# Expanding the synthetic biology toolbox with a library of constitutive and repressible promoters

**DOI:** 10.1101/2022.10.10.511673

**Authors:** Eric J.Y. Yang, Jennifer L. Nemhauser

## Abstract

**Background:** To support the increasingly complex circuits needed for plant synthetic biology applications, additional constitutive promoters are essential. Reusing promoter parts can lead to difficulty in cloning, increased heterogeneity between transformants, transgene silencing and trait instability. Moreover, the utility of such promoters could be increased by introducing target sequences not found elsewhere in the *Arabidopsis thaliana* genome and well-suited for Cas9-associated guide RNAs (gRNAs).

**Methods:** We have developed a pipeline to identify genes that have stable expression across a wide range of *Arabidopsis* tissues at different developmental stages, and have identified a number of promoters that are well expressed in both transient (*Nicotiana benthamiana*) and stable (*Arabidopsis*) transformation assays. We have also introduced two genome-orthogonal gRNA target-sites in a subset of the screened promoters, converting them into NOR logic gates.

**Results:** Of twenty-two promoters identified in our bioinformatic screen, sixteen drove detectable reporter expression in *N. benthamiana*. Only three of these promoters were able to produce visible expression of the RUBY reporter in *Arabidopsis* despite producing RUBY mRNA that could be readily detected by qPCR. We then modified six of these promoters to be repressible, and five of which functioned as NOR gates

**Conclusions:** One of the major bottlenecks for the ambitious engineering projects currently under development in plants is the lack of well-characterized constitutive promoters. The work here begins to fill this gap. It can also form the basis of constructing more complex information processing circuits in the future.

## Supplemental_Data1_Codes for "Expanding the synthetic biology toolbox with a library of constitutive and repressible promoters": fimo_003.txt

#pattern name	Family	sequence name	start	stop	strand	score	p-value	q-value	matched sequence
AT3G24050	GATA	AT1G64990	822	836	+	23.25	2.13e-10	9.47e-06	ATGGTGGTGGTGGTG
AT3G24050	GATA	AT1G64990	825	839	+	23.1324	3.54e-10	9.47e-06	GTGGTGGTGGTGATG
AT1G69570	Dof	AT2G26780	294	320	+	22.7031	5.13e-10	2.55e-05	TTTTTACTTTTTATTTTTTTTTTTGTC
AT3G55370	Dof	AT2G26780	296	316	+	20.5469	9.57e-10	4.8e-05	TTTACTTTTTATTTTTTTTTT
AT2G45660	MIKC_MADS	AT5G15270	357	377	-	19.9855	1.99e-09	0.000101	TTTCTTTTTCTTTTTCTTTTT
AT3G24050	GATA	AT1G64990	828	842	+	22.5294	2.73e-09	4.78e-05	GTGGTGGTGATGATG
AT1G72050	C2H2	AT3G10390	151	169	+	24.3697	2.99e-09	0.000158	TCTACTCCTCCTCCTCCAC
AT3G24050	GATA	AT1G54080	244	258	-	22.4118	3.57e-09	4.78e-05	ACGGTGGTGGTGATG
AT1G18960	MYB_related	AT1G54080	1650	1671	+	19.4932	5.52e-09	0.000289	CAATATCCGCAACAACATCACC
AT5G17430	AP2	AT5G10630	2	21	+	20.6582	5.86e-09	0.000295	AAGAAAAAGAAAAAAAGAAG
AT5G49300	GATA	AT1G64990	822	848	-	21.5862	5.93e-09	0.00016	CAACTTCATCATCACCACCACCACCAT
AT5G49300	GATA	AT1G54080	244	270	+	21.5057	6.15e-09	0.00016	CATCACCACCACCGTTGTGACCATCAT
AT4G38000	Dof	AT5G15270	356	383	-	20.4531	6.2e-09	0.000303	TTTGTTTTTCTTTTTCTTTTTCTTTTTA
AT1G51600	GATA	AT1G64990	836	854	-	23.6712	7.13e-09	0.000379	CCTCATCAACTTCATCATC
AT5G49300	GATA	AT1G64990	831	857	-	20.1954	1.12e-08	0.000166	CAACCTCATCAACTTCATCATCACCAC
AT5G66940	Dof	AT5G15270	356	384	-	19.7969	1.12e-08	0.000551	CTTTGTTTTTCTTTTTCTTTTTCTTTTTA
AT1G51700	Dof	AT5G15270	357	377	+	17.7656	1.18e-08	0.000603	AAAAAGAAAAAGAAAAAGAAA
AT5G49300	GATA	AT1G64990	825	851	-	19.908	1.27e-08	0.000166	CATCAACTTCATCATCACCACCACCAC
AT3G55370	Dof	AT5G15270	358	378	-	19.1719	1.5e-08	0.000377	TTTTCTTTTTCTTTTTCTTTT
AT1G49480	B3	AT1G71860	261	275	+	18.9559	1.69e-08	0.000426	GACAAAAAAAAAAAA
AT1G49480	B3	AT5G59710	378	392	-	18.9559	1.69e-08	0.000426	GACAAAAAAAAAAAA
AT5G17430	AP2	AT5G15270	360	379	+	19.962	1.95e-08	0.000491	AAGAAAAAGAAAAAGAAAAA
AT2G45660	MIKC_MADS	AT5G10630	1	21	-	19.0725	1.96e-08	0.000502	CTTCTTTTTTTCTTTTTCTTT
AT3G50700	C2H2	AT5G59710	1360	1374	-	21.5063	2.02e-08	0.00103	AACAAAACGACAAAA
AT2G02080	C2H2	AT5G59710	1358	1374	-	21.4375	2.1e-08	0.00108	AACAAAACGACAAAATT
AT5G62940	Dof	AT2G26780	294	314	-	17.8281	2.12e-08	0.00106	AAAAAAAATAAAAAGTAAAAA
AT1G49480	B3	AT2G29080	1234	1248	+	18.6765	2.55e-08	0.000428	GCCAAAAAAAAAAAA
AT5G49300	GATA	AT1G64990	828	854	-	18.2874	2.58e-08	0.000268	CCTCATCAACTTCATCATCACCACCAC
AT1G71450	ERF	AT3G10390	155	174	+	21.5469	2.61e-08	0.000981	CTCCTCCTCCTCCACAGTCG
AT1G55110	C2H2	AT5G59710	1357	1374	-	21.0625	2.77e-08	0.00142	AACAAAACGACAAAATTG
AT3G56850	bZIP	AT2G29080	450	464	-	21.5312	2.79e-08	0.00149	TGTGGACACGTGGCG
AT1G51700	Dof	AT2G26780	291	311	-	17.3438	2.95e-08	0.000753	AAAAATAAAAAGTAAAAAAAA
AT5G66940	Dof	AT2G26780	284	312	+	19.1094	3.12e-08	0.000767	GATTTATTTTTTTTTACTTTTTATTTTTT
AT2G45660	MIKC_MADS	AT5G15270	359	379	-	18.8406	3.15e-08	0.000518	TTTTTCTTTTTCTTTTTCTTT
AT1G71450	ERF	AT1G64990	823	842	-	21.0938	3.71e-08	0.000981	CATCATCACCACCACCACCA
AT1G51600	GATA	AT1G64990	824	842	-	20.7671	4.02e-08	0.00107	CATCATCACCACCACCACC
AT2G02070	C2H2	AT5G59710	1359	1374	+	20.9041	4.03e-08	0.0021	ATTTTGTCGTTTTGTT
AT2G45660	MIKC_MADS	AT2G16880	599	619	-	18.7101	4.06e-08	0.000518	TTTCTTCTTCTTCTTCTTTTT
AT1G29160	Dof	AT2G26780	294	314	-	17.7812	4.15e-08	0.00212	AAAAAAAATAAAAAGTAAAAA
AT1G69570	Dof	AT5G15270	354	380	-	19.3594	4.95e-08	0.00123	GTTTTTCTTTTTCTTTTTCTTTTTAAA
AT3G55370	Dof	AT3G14910	47	67	+	18.4219	5.04e-08	0.00076	TTGTCTTTTTTTTTTTTTTTT
AT2G36270	bZIP	AT2G29080	448	465	-	21.2188	5.16e-08	0.00275	CTGTGGACACGTGGCGAC
AT5G17430	AP2	AT3G14910	48	67	-	19.3038	5.29e-08	0.000889	AAAAAAAAAAAAAAAAGACA
AT1G03840	C2H2	AT5G59710	1355	1374	-	20.4531	5.36e-08	0.00277	AACAAAACGACAAAATTGTG
AT5G66730	C2H2	AT5G59710	1358	1374	-	20.2188	5.61e-08	0.00288	AACAAAACGACAAAATT
AT1G14580	C2H2	AT5G59710	1355	1374	+	20.6618	5.68e-08	0.0029	CACAATTTTGTCGTTTTGTT
AT5G03150	C2H2	AT5G59710	1355	1374	+	20.0938	5.71e-08	0.00291	CACAATTTTGTCGTTTTGTT
AT1G49480	B3	AT1G71900	138	152	-	18.5882	5.91e-08	0.000507	AACAAAAAAAAAAAA
AT1G49480	B3	AT4G13780	734	748	-	18.5882	5.91e-08	0.000507	AACAAAAAAAAAAAA
AT3G55370	Dof	AT2G29080	1238	1258	-	18.2969	6.06e-08	0.00076	CTATCTTTTTTTTTTTTTTTT
AT2G45660	MIKC_MADS	AT3G14910	48	68	+	18.4783	6.17e-08	0.000553	TGTCTTTTTTTTTTTTTTTTT
AT2G45660	MIKC_MADS	AT5G15270	361	381	-	18.4493	6.49e-08	0.000553	TGTTTTTCTTTTTCTTTTTCT
AT3G50410	Dof	AT5G15270	357	377	-	16.9219	6.66e-08	0.00198	TTTCTTTTTCTTTTTCTTTTT
AT5G49300	GATA	AT1G64990	834	860	-	15.954	6.78e-08	0.000588	CAACAACCTCATCAACTTCATCATCAC
AT1G45249	bZIP	AT2G29080	445	462	+	20.6719	7.35e-08	0.00391	CGAGTCGCCACGTGTCCA
AT3G50410	Dof	AT2G16880	599	619	-	16.8438	7.72e-08	0.00198	TTTCTTCTTCTTCTTCTTTTT
AT3G06740	GATA	AT1G64990	824	842	-	20.087	7.92e-08	0.0042	CATCATCACCACCACCACC
AT5G17430	AP2	AT3G14910	46	65	-	18.9873	8e-08	0.00101	AAAAAAAAAAAAAAGACAAG
AT5G02460	Dof	AT5G10630	4	24	+	18.1094	8.46e-08	0.00296	GAAAAAGAAAAAAAGAAGTGA
AT2G45660	MIKC_MADS	AT1G54080	102	122	-	18.2754	8.7e-08	0.000635	TTTCTTCTTCTTTTTTTCTTG
AT1G72050	C2H2	AT3G10390	43	61	+	19.958	8.7e-08	0.0023	CCTTTTCTTCTTCCTCTTC
AT3G12910	NAC	AT1G54080	5	21	+	20.1013	8.94e-08	0.00477	CGGCGTGAAGTTACCGG
AT5G67450	C2H2	AT5G48520	542	552	+	14.7656	9.01e-08	0.00487	GGTGTGAGTGA
AT1G49480	B3	AT2G16880	1036	1050	-	18.3529	9.26e-08	0.000507	GAAAAAAAAAAAAAA
AT1G59640	bHLH	AT2G39260	39	59	-	19.125	9.37e-08	0.00495	GACATGACACGTGTTCCTCAC
AT1G10120	bHLH	AT2G39260	38	58	+	19.7671	1e-07	0.0053	CGTGAGGAACACGTGTCATGT
AT1G64620	Dof	AT2G26780	294	312	-	16.1875	1.08e-07	0.00547	AAAAAATAAAAAGTAAAAA
AT5G17430	AP2	AT1G54080	105	124	+	18.6962	1.15e-07	0.00116	GAAAAAAAGAAGAAGAAAAA
AT1G18960	MYB_related	AT1G64990	824	845	-	17.8493	1.16e-07	0.00304	CTTCATCATCACCACCACCACC
AT2G35530	bZIP	AT2G29080	450	464	-	20.3594	1.17e-07	0.00628	TGTGGACACGTGGCG
AT5G02460	Dof	AT5G15270	356	376	+	17.875	1.19e-07	0.00296	TAAAAAGAAAAAGAAAAAGAA
AT3G49690	MYB	AT3G18480	12	24	+	20.2405	1.26e-07	0.00678	GGAGGGTGGGTGG
AT3G23210	bHLH	AT2G39260	39	61	+	19.2812	1.26e-07	0.00664	GTGAGGAACACGTGTCATGTCTT
AT5G66940	Dof	AT2G16880	592	620	-	18.0469	1.29e-07	0.00211	CTTTCTTCTTCTTCTTCTTTTTGATTTGA
AT4G38000	Dof	AT2G26780	286	313	+	17.9844	1.53e-07	0.00374	TTTATTTTTTTTTACTTTTTATTTTTTT
AT2G28810	Dof	AT2G16880	598	618	-	17.0469	1.62e-07	0.00397	TTCTTCTTCTTCTTCTTTTTG
AT5G25830	GATA	AT5G10630	302	314	+	17.4844	1.66e-07	0.00894	AATCCAGATCCGA
AT3G24050	GATA	AT1G54080	287	301	-	19.0294	1.71e-07	0.00183	GTGGTAGTGATGATG
AT3G21175	GATA	AT1G64990	829	843	-	18.2812	1.79e-07	0.005	TCATCATCACCACCA
AT5G66940	Dof	AT2G16880	1034	1062	+	17.75	1.86e-07	0.00229	TCTTTTTTTTTTTTTTCTTTTATTATTAT
AT1G51700	Dof	AT5G15270	363	383	+	16.3594	1.88e-07	0.00319	AAAAAGAAAAAGAAAAACAAA
AT5G25390	ERF	AT3G10390	153	173	+	17.5507	1.88e-07	0.00993	TACTCCTCCTCCTCCACAGTC
AT3G21175	GATA	AT1G54390	3	17	-	18.0625	1.92e-07	0.005	TCATCATCACAATCA
AT1G32150	bZIP	AT2G29080	450	464	+	19.2969	1.95e-07	0.0104	CGCCACGTGTCCACA
AT1G49480	B3	AT5G60160	72	86	+	17.9853	2.02e-07	0.000507	AAAAAAAAAAAAAAA
AT1G49480	B3	AT5G60160	73	87	+	17.9853	2.02e-07	0.000507	AAAAAAAAAAAAAAA
AT1G49480	B3	AT2G29080	1237	1251	+	17.9853	2.02e-07	0.000507	AAAAAAAAAAAAAAA
AT1G49480	B3	AT2G29080	1238	1252	+	17.9853	2.02e-07	0.000507	AAAAAAAAAAAAAAA
AT1G49480	B3	AT2G29080	1239	1253	+	17.9853	2.02e-07	0.000507	AAAAAAAAAAAAAAA
AT1G49480	B3	AT3G14910	52	66	-	17.9853	2.02e-07	0.000507	AAAAAAAAAAAAAAA
AT1G49480	B3	AT3G14910	53	67	-	17.9853	2.02e-07	0.000507	AAAAAAAAAAAAAAA
AT1G49480	B3	AT3G14910	54	68	-	17.9853	2.02e-07	0.000507	AAAAAAAAAAAAAAA
AT1G49480	B3	AT5G42470	245	259	-	17.9853	2.02e-07	0.000507	AAAAAAAAAAAAAAA
AT1G49480	B3	AT5G42470	246	260	-	17.9853	2.02e-07	0.000507	AAAAAAAAAAAAAAA
AT1G49480	B3	AT5G48520	252	266	-	17.9853	2.02e-07	0.000507	AAAAAAAAAAAAAAA
AT1G49480	B3	AT5G48520	253	267	-	17.9853	2.02e-07	0.000507	AAAAAAAAAAAAAAA
AT1G49480	B3	AT5G48520	254	268	-	17.9853	2.02e-07	0.000507	AAAAAAAAAAAAAAA
AT1G49480	B3	AT5G48520	255	269	-	17.9853	2.02e-07	0.000507	AAAAAAAAAAAAAAA
AT3G24050	GATA	AT1G64990	831	845	+	18.7941	2.1e-07	0.00187	GTGGTGATGATGAAG
AT1G49480	B3	AT1G54080	316	330	+	17.9118	2.23e-07	0.000534	CACAAAAAAAAAAAA
AT3G60530	GATA	AT5G37830	170	184	-	17.25	2.23e-07	0.0119	TTTTGGATCCGGATC
AT3G15500	NAC	AT2G29080	890	910	-	17.4375	2.27e-07	0.012	TTTCGGGTACTTCACGTATCT
AT3G10800	bZIP	AT2G29080	450	464	-	18.75	2.28e-07	0.0122	TGTGGACACGTGGCG
AT2G28810	Dof	AT5G15270	356	376	-	16.8125	2.29e-07	0.00397	TTCTTTTTCTTTTTCTTTTTA
AT5G02460	Dof	AT2G16880	1036	1056	-	17.3906	2.31e-07	0.00333	ATAAAAGAAAAAAAAAAAAAA
AT2G28810	Dof	AT5G15270	362	382	-	16.7969	2.35e-07	0.00397	TTGTTTTTCTTTTTCTTTTTC
AT5G60850	Dof	AT3G14910	31	44	+	14.8125	2.44e-07	0.0125	GAAAAAGTTAAAAA
AT1G72050	C2H2	AT4G38350	48	66	+	18.437	2.46e-07	0.00336	CATCATCACCGTCCTCCTC
AT3G06740	GATA	AT1G64990	827	845	-	18.1304	2.54e-07	0.00564	CTTCATCATCACCACCACC
AT1G72050	C2H2	AT3G10390	148	166	+	18.3866	2.54e-07	0.00336	TTCTCTACTCCTCCTCCTC
AT2G45410	LBD	AT5G64830	44	58	+	18.3125	2.61e-07	0.014	CCGGGAAAACCGGTT
AT5G17430	AP2	AT2G29080	1240	1259	+	18	2.63e-07	0.00161	AAAAAAAAAAAAAAGATAGA
AT5G17430	AP2	AT2G16880	1034	1053	-	17.9747	2.71e-07	0.00161	AAAGAAAAAAAAAAAAAAGA
AT5G17430	AP2	AT1G54080	103	122	+	17.962	2.75e-07	0.00161	AAGAAAAAAAGAAGAAGAAA
AT5G65130	ERF	AT1G64990	823	837	-	18.6562	2.78e-07	0.0149	TCACCACCACCACCA
AT5G17430	AP2	AT5G15270	358	377	+	17.9241	2.87e-07	0.00161	AAAAGAAAAAGAAAAAGAAA
AT2G38090	MYB	AT2G29080	692	712	-	17.8987	2.88e-07	0.0144	GACAAATTGGATAAGAAAGGG
AT1G71450	ERF	AT1G64990	826	845	-	18.2812	2.89e-07	0.00413	CTTCATCATCACCACCACCA
AT1G49480	B3	AT1G71860	262	276	+	17.7059	2.9e-07	0.000636	ACAAAAAAAAAAAAA
AT1G49480	B3	AT5G59710	377	391	-	17.7059	2.9e-07	0.000636	ACAAAAAAAAAAAAA
AT5G02460	Dof	AT2G16880	598	618	+	17.1719	3.08e-07	0.00333	CAAAAAGAAGAAGAAGAAGAA
AT1G71450	ERF	AT1G54080	238	257	+	18.1719	3.12e-07	0.00413	CACTATCATCACCACCACCG
AT1G68670	G2-like	AT2G29080	595	607	+	17	3.16e-07	0.0168	GAATCAGAGATTC
AT4G36620	GATA	AT5G42470	300	310	+	17.3014	3.17e-07	0.0171	CGGATCGGATT
AT5G66940	Dof	AT2G16880	1253	1281	+	17.2969	3.18e-07	0.00313	TTTCTTGTCCTTTTCACTTTTAGTCTTTA
AT3G06740	GATA	AT4G38350	48	66	+	17.7246	3.19e-07	0.00564	CATCATCACCGTCCTCCTC
AT2G28810	Dof	AT5G10630	4	24	-	16.5781	3.21e-07	0.00407	TCACTTCTTTTTTTCTTTTTC
AT3G23210	bHLH	AT2G29080	444	466	-	18.2969	3.25e-07	0.00857	ACTGTGGACACGTGGCGACTCGT
AT2G45660	MIKC_MADS	AT3G10390	43	63	+	17.3768	3.29e-07	0.00202	CCTTTTCTTCTTCCTCTTCTC
AT5G02460	Dof	AT5G15270	362	382	+	17.1094	3.33e-07	0.00333	GAAAAAGAAAAAGAAAAACAA
AT1G22810	ERF	AT1G64990	824	838	+	18.5156	3.34e-07	0.0179	GGTGGTGGTGGTGAT
AT1G44830	ERF	AT1G64990	823	837	-	18.5312	3.49e-07	0.0187	TCACCACCACCACCA
AT2G45660	MIKC_MADS	AT2G16880	1035	1055	+	17.3188	3.56e-07	0.00202	CTTTTTTTTTTTTTTCTTTTA
AT1G75240	ZF-HD	AT5G37830	119	129	-	13.9851	3.59e-07	0.0194	GCGTAATTAGC
AT3G47500	Dof	AT2G26780	294	312	-	16.6406	3.69e-07	0.019	AAAAAATAAAAAGTAAAAA
AT1G49480	B3	AT2G43070	32	46	+	17.3382	3.76e-07	0.000756	AACAGAAAAAAAAAA
AT1G49480	B3	AT2G16880	185	199	+	17.3382	3.76e-07	0.000756	AACAGAAAAAAAAAA
AT5G42520	BBR-BPC	AT3G10390	125	145	+	13.3699	3.82e-07	0.0196	TTCCGTCTGTTTCTCACTCTC
AT1G08810	MYB	AT4G38120	61	79	-	17.5938	3.93e-07	0.0204	CTTCTCCACCCACTTCACT
AT2G32460	MYB	AT5G19660	30	44	+	15.9688	3.97e-07	0.0159	AAACCAAACCGAACC
AT1G49480	B3	AT1G71860	263	277	+	17.3088	4.09e-07	0.000763	CAAAAAAAAAAAAAA
AT1G49480	B3	AT2G29080	1236	1250	+	17.3088	4.09e-07	0.000763	CAAAAAAAAAAAAAA
AT3G24050	GATA	AT1G54080	241	255	-	18	4.19e-07	0.0032	GTGGTGGTGATGATA
AT3G56850	bZIP	AT2G39260	41	55	+	18.7188	4.22e-07	0.0113	GAGGAACACGTGTCA
AT2G28810	Dof	AT2G26780	286	306	+	16.375	4.27e-07	0.00433	TTTATTTTTTTTTACTTTTTA
AT3G21175	GATA	AT1G64990	835	849	-	16.5625	4.35e-07	0.00753	TCAACTTCATCATCA
AT2G22750	bHLH	AT2G39260	38	54	+	18.2192	4.41e-07	0.0235	CGTGAGGAACACGTGTC
AT1G09540	MYB	AT3G18480	11	25	-	16.8594	4.63e-07	0.0246	CCCACCCACCCTCCA
AT2G45660	MIKC_MADS	AT2G29080	1235	1255	-	17.1014	4.7e-07	0.0021	TCTTTTTTTTTTTTTTTTTGG
AT5G44210	ERF	AT3G10390	77	97	+	17.2969	4.71e-07	0.0249	CTGCAGTTTCTACGGCGACGG
AT3G45610	Dof	AT2G26780	296	314	+	15.9688	4.76e-07	0.0242	TTTACTTTTTATTTTTTTT
AT2G45660	MIKC_MADS	AT5G15270	363	383	-	17.087	4.79e-07	0.0021	TTTGTTTTTCTTTTTCTTTTT
AT5G20240	MIKC_MADS	AT3G08530	25	38	-	17.25	4.89e-07	0.0255	CCAAAAGAAGAAGG
AT1G69010	bHLH	AT2G39260	38	52	-	18.125	4.95e-07	0.0265	CACGTGTTCCTCACG
AT1G51700	Dof	AT2G16880	593	613	+	15.75	4.98e-07	0.00636	CAAATCAAAAAGAAGAAGAAG
AT5G25390	ERF	AT1G64990	824	844	-	15.6377	5.04e-07	0.0114	TTCATCATCACCACCACCACC
AT2G45660	MIKC_MADS	AT2G16880	1034	1054	+	17.0435	5.06e-07	0.0021	TCTTTTTTTTTTTTTTCTTTT
AT1G51600	GATA	AT1G54080	238	256	+	15.8219	5.11e-07	0.00899	CACTATCATCACCACCACC
AT2G18060	NAC	AT2G39260	38	50	-	15.2031	5.17e-07	0.0278	CGTGTTCCTCACG
AT3G20310	ERF	AT1G64990	823	843	-	17.5156	5.26e-07	0.014	TCATCATCACCACCACCACCA
AT3G20310	ERF	AT3G10390	86	106	-	17.5	5.32e-07	0.014	TCATCGTTTCCGTCGCCGTAG
AT4G21030	Dof	AT1G02145	26	44	+	16.5781	5.32e-07	0.0272	AAAGAAAAAAGGTAATGGG
AT2G45660	MIKC_MADS	AT3G14910	45	65	+	17	5.33e-07	0.0021	CCTTGTCTTTTTTTTTTTTTT
AT3G46070	C2H2	AT2G26780	1266	1280	-	16.2329	5.4e-07	0.0281	CCACTTTCACTCCTC
AT1G08010	GATA	AT5G37830	166	180	-	17.0312	5.47e-07	0.0293	GGATCCGGATCTAAT
AT3G06740	GATA	AT1G64990	821	839	-	16.7391	5.51e-07	0.0073	CATCACCACCACCACCATG
AT2G40340	ERF	AT1G54080	248	268	-	17	5.52e-07	0.0291	GATGGTCACAACGGTGGTGGT
AT5G62940	Dof	AT5G15270	360	380	+	15.9062	5.65e-07	0.0141	AAGAAAAAGAAAAAGAAAAAC
AT1G69570	Dof	AT2G29080	1234	1260	-	17.0469	5.8e-07	0.00961	TTCTATCTTTTTTTTTTTTTTTTTGGC
AT1G49720	bZIP	AT2G29080	443	461	-	16.4651	5.83e-07	0.0235	GGACACGTGGCGACTCGTT
AT2G46270	bZIP	AT2G29080	450	464	+	18.0938	5.87e-07	0.0315	CGCCACGTGTCCACA
AT1G49480	B3	AT2G29080	1235	1249	+	17.0294	5.92e-07	0.00106	CCAAAAAAAAAAAAA
AT2G32460	MYB	AT2G39260	141	155	-	15.7031	5.94e-07	0.0159	AACCGGAACCGAAAA
AT3G23690	bHLH	AT2G29080	446	460	+	17.6582	6.08e-07	0.0326	GAGTCGCCACGTGTC
AT4G33280	B3	AT1G54390	417	437	-	12.1618	6.3e-07	0.0323	TAGCATTGTTTTGCGGGAAAA
AT4G38000	Dof	AT2G16880	598	625	-	16.6562	6.43e-07	0.00865	TATCACTTTCTTCTTCTTCTTCTTTTTG
AT5G26170	WRKY	AT5G59710	201	213	-	17.0625	6.65e-07	0.0354	TGTTGACTTTTTT
AT1G51600	GATA	AT1G54390	1	19	-	15.2192	6.77e-07	0.00899	GGTCATCATCACAATCACC
AT1G75490	ERF	AT1G64990	823	837	-	17.4531	6.81e-07	0.0219	TCACCACCACCACCA
AT4G38000	Dof	AT2G26780	291	318	+	16.5625	7.07e-07	0.00865	TTTTTTTTACTTTTTATTTTTTTTTTTG
AT2G18380	GATA	AT5G42470	300	312	+	15.5469	7.13e-07	0.0383	CGGATCGGATTTG
AT3G13810	C2H2	AT5G59710	1353	1373	+	16.6719	7.14e-07	0.0367	CACACAATTTTGTCGTTTTGT
AT5G25830	GATA	AT5G37830	167	179	-	16.5625	7.3e-07	0.0161	GATCCGGATCTAA
AT3G50410	Dof	AT5G10630	5	25	-	15.4844	7.37e-07	0.0126	TTCACTTCTTTTTTTCTTTTT
AT1G49480	B3	AT3G14910	51	65	-	16.8235	7.48e-07	0.00118	AAAAAAAAAAAAAAG
AT1G49480	B3	AT5G60160	74	88	+	16.8235	7.48e-07	0.00118	AAAAAAAAAAAAAAG
AT1G49480	B3	AT2G16880	1035	1049	-	16.8235	7.48e-07	0.00118	AAAAAAAAAAAAAAG
AT1G49480	B3	AT2G29080	1240	1254	+	16.8235	7.48e-07	0.00118	AAAAAAAAAAAAAAG
AT1G72050	C2H2	AT1G64990	836	854	-	16.6723	7.72e-07	0.00816	CCTCATCAACTTCATCATC
AT3G28920	ZF-HD	AT2G16880	1712	1726	-	14.2941	7.79e-07	0.0395	TTTCATCCCTAATTA
AT1G49480	B3	AT2G16880	1038	1052	-	16.7794	7.88e-07	0.0012	AAGAAAAAAAAAAAA
AT1G45249	bZIP	AT2G39260	43	60	-	17.7656	8.04e-07	0.0214	AGACATGACACGTGTTCC
AT5G25390	ERF	AT3G10390	150	170	+	14.6957	8.05e-07	0.0114	CTCTACTCCTCCTCCTCCACA
AT3G60530	GATA	AT5G10630	291	305	+	16.3906	8.08e-07	0.0127	ATCCGGATCCAAATC
AT5G13910	ERF	AT3G10390	78	98	-	16.6875	8.15e-07	0.0431	TCCGTCGCCGTAGAAACTGCA
AT1G75490	ERF	AT1G54080	246	260	+	17.2031	8.17e-07	0.0219	TCACCACCACCGTTG
AT3G60530	GATA	AT5G37830	1064	1078	+	16.375	8.23e-07	0.0127	ATCCCGATCCGGTCC
AT4G36730	bZIP	AT1G55150	36	45	+	15.0632	8.24e-07	0.0446	CCACGTGGCG
AT3G06740	GATA	AT1G64990	833	851	-	15.9855	8.28e-07	0.00878	CATCAACTTCATCATCACC
AT1G19210	ERF	AT4G38350	50	63	-	17.2656	8.33e-07	0.0447	GAGGACGGTGATGA
AT1G49480	B3	AT2G16880	1040	1054	-	16.7353	8.35e-07	0.00124	AAAAGAAAAAAAAAA
AT1G52150	HD-ZIP	AT1G54390	4	18	+	16.5385	8.68e-07	0.0438	GATTGTGATGATGAC
AT1G51600	GATA	AT1G64990	833	851	-	14.6575	8.78e-07	0.00932	CATCAACTTCATCATCACC
AT5G65410	ZF-HD	AT5G37830	117	131	+	14.0882	8.79e-07	0.0452	TAGCTAATTACGCTA
AT1G51700	Dof	AT1G54080	102	122	+	15.3594	8.84e-07	0.00903	CAAGAAAAAAAGAAGAAGAAA
AT1G49720	bZIP	AT2G29080	450	468	+	15.4419	8.85e-07	0.0235	CGCCACGTGTCCACAGTCG
AT5G25830	GATA	AT5G37830	170	182	+	16.375	8.97e-07	0.0161	GATCCGGATCCAA
AT1G28470	NAC	AT5G48520	785	799	-	16.8281	8.98e-07	0.0481	AACGTGACCCTCAAG
AT5G17430	AP2	AT5G15270	356	375	+	16.7975	9.18e-07	0.00458	TAAAAAGAAAAAGAAAAAGA
AT5G10280	MYB	AT5G20200	607	616	-	14.9863	9.46e-07	0.0509	GTTAGGTGGA
AT3G60530	GATA	AT5G10630	302	316	-	16.2656	9.46e-07	0.0127	CTTCGGATCTGGATT
AT2G20180	bHLH	AT1G55150	36	49	-	17.0685	9.48e-07	0.0508	AACACGCCACGTGG
AT1G69570	Dof	AT2G16880	600	626	-	16.5156	9.6e-07	0.0119	TTATCACTTTCTTCTTCTTCTTCTTTT
AT4G27950	ERF	AT3G10390	154	174	+	15.6324	9.69e-07	0.0432	ACTCCTCCTCCTCCACAGTCG
AT4G01680	MYB	AT1G64990	824	837	-	16.7656	9.78e-07	0.0524	TCACCACCACCACC
AT5G25390	ERF	AT3G10390	156	176	+	14.2899	9.82e-07	0.0114	TCCTCCTCCTCCACAGTCGAG
AT5G17430	AP2	AT5G15270	362	381	+	16.7089	9.99e-07	0.00458	GAAAAAGAAAAAGAAAAACA
AT3G57600	ERF	AT1G64990	824	834	-	16.8906	1.01e-06	0.0547	CCACCACCACC
AT1G72050	C2H2	AT3G10390	154	172	+	16.2017	1.03e-06	0.00912	ACTCCTCCTCCTCCACAGT
AT5G49300	GATA	AT1G64990	837	863	-	8.55172	1.04e-06	0.00772	CAACAACAACCTCATCAACTTCATCAT
AT2G45420	LBD	AT5G64830	44	62	-	16.5312	1.04e-06	0.0334	CCCTAACCGGTTTTCCCGG
AT3G24050	GATA	AT1G54390	2	16	+	16.8235	1.04e-06	0.00697	GTGATTGTGATGATG
AT3G61890	HD-ZIP	AT5G59710	1642	1651	-	14.1727	1.06e-06	0.0577	GAATGATTGG
AT2G37590	Dof	AT3G14910	31	45	-	15.0469	1.06e-06	0.0376	GTTTTTAACTTTTTC
AT5G67300	MYB	AT2G36240	20	38	+	16.875	1.07e-06	0.0566	ATATCGGTTTATTCCGGTT
AT2G42430	LBD	AT5G64830	44	58	+	16.4375	1.08e-06	0.058	CCGGGAAAACCGGTT
AT5G25390	ERF	AT1G54080	236	256	+	14.087	1.08e-06	0.0114	TTCACTATCATCACCACCACC
AT5G63090	LBD	AT3G10390	153	173	+	15.6719	1.09e-06	0.0288	TACTCCTCCTCCTCCACAGTC
AT5G63090	LBD	AT3G10390	156	176	+	15.6719	1.09e-06	0.0288	TCCTCCTCCTCCACAGTCGAG
AT2G01570	GRAS	AT4G38120	151	170	-	16.1143	1.1e-06	0.04	GAGAGACAGACAGAGAGACG
AT3G55370	Dof	AT5G10630	2	22	-	15.9844	1.11e-06	0.00973	ACTTCTTTTTTTCTTTTTCTT
AT1G49480	B3	AT3G08530	106	120	-	16.4559	1.14e-06	0.00164	ACAAGAAAAAAAAAA
AT2G36270	bZIP	AT2G39260	40	57	+	17.125	1.16e-06	0.031	TGAGGAACACGTGTCATG
AT3G55370	Dof	AT1G60670	321	341	-	15.9375	1.16e-06	0.00973	TTTGCTTTTTTGTTTTTGTCT
AT3G50410	Dof	AT5G15270	363	383	-	15.1562	1.17e-06	0.0151	TTTGTTTTTCTTTTTCTTTTT
AT5G25190	ERF	AT3G10390	156	174	-	16.2344	1.2e-06	0.0636	CGACTGTGGAGGAGGAGGA
AT5G38860	bHLH	AT2G39260	37	54	+	16.7397	1.2e-06	0.064	TCGTGAGGAACACGTGTC
AT5G14960	E2F/DP	AT1G54390	417	436	-	14.5469	1.21e-06	0.0632	AGCATTGTTTTGCGGGAAAA
AT5G65130	ERF	AT1G64990	826	840	-	16.2656	1.22e-06	0.0268	TCATCACCACCACCA
AT2G43010	bHLH	AT1G55150	36	44	+	15.9706	1.23e-06	0.0667	CCACGTGGC
AT3G01970	WRKY	AT5G59710	202	213	-	17.1875	1.24e-06	0.0657	TGTTGACTTTTT
AT3G49690	MYB	AT5G37830	517	529	+	15.1392	1.24e-06	0.0333	CCCGGGTTGGTGC
AT1G49480	B3	AT1G60670	322	336	+	16.3676	1.24e-06	0.00173	GACAAAAACAAAAAA
AT2G45660	MIKC_MADS	AT3G14910	46	66	+	16.2609	1.25e-06	0.00454	CTTGTCTTTTTTTTTTTTTTT
AT5G47230	ERF	AT1G64990	823	837	-	16	1.25e-06	0.0586	TCACCACCACCACCA
AT2G45420	LBD	AT3G10390	73	91	+	16.2969	1.26e-06	0.0334	TCTCCTGCAGTTTCTACGG
AT2G20110	CPP	AT1G54080	1976	1990	-	15.9118	1.26e-06	0.0631	TTTTAAATTTTAAAA
AT3G20310	ERF	AT1G54080	240	260	+	16.125	1.27e-06	0.0224	CTATCATCACCACCACCGTTG
AT2G46680	HD-ZIP	AT2G26780	1342	1354	-	16.3281	1.32e-06	0.0681	GCAATGATTGAGT
AT2G01930	BBR-BPC	AT3G10390	126	149	-	10.2188	1.33e-06	0.0287	AATTGAGAGTGAGAAACAGACGGA
AT1G18960	MYB_related	AT1G64990	818	839	-	16.1233	1.33e-06	0.0208	CATCACCACCACCACCATGCGA
AT1G65620	LBD	AT3G10390	73	93	+	15.7812	1.34e-06	0.0439	TCTCCTGCAGTTTCTACGGCG
AT5G04410	NAC	AT1G55150	39	50	-	14.3191	1.37e-06	0.0741	AAACACGCCACG
AT1G27730	C2H2	AT2G26780	1269	1279	-	13.9846	1.37e-06	0.065	CACTTTCACTC
AT5G67000	ERF	AT3G10390	83	97	+	16.4521	1.39e-06	0.0747	TTTCTACGGCGACGG
AT5G60850	Dof	AT5G06140	196	209	+	14.25	1.4e-06	0.0359	GAAAAAGTTAAAAT
AT5G42520	BBR-BPC	AT2G39260	68	88	+	9.93151	1.43e-06	0.0367	CACTGTCCCTCTCTTTGCTTC
AT1G49480	B3	AT3G14910	50	64	-	16.2353	1.44e-06	0.00185	AAAAAAAAAAAAAGA
AT1G49480	B3	AT2G16880	1034	1048	-	16.2353	1.44e-06	0.00185	AAAAAAAAAAAAAGA
AT1G49480	B3	AT2G29080	1241	1255	+	16.2353	1.44e-06	0.00185	AAAAAAAAAAAAAGA
AT1G12610	ERF	AT2G16880	1429	1443	-	16.9118	1.45e-06	0.0775	CTATGTCGACGACAA
AT1G03840	C2H2	AT2G26780	813	832	+	16.7344	1.45e-06	0.0376	CAGATTACGACAAAATTGTA
AT2G41690	HSF	AT5G10870	11	25	+	16.1646	1.46e-06	0.0782	TTCCTAGAGGCTTCT
AT1G01720	NAC	AT2G29080	507	528	+	15.4375	1.47e-06	0.0775	TACGTGGGACTCTCGACTTCCA
AT2G37590	Dof	AT2G26780	292	306	+	14.875	1.47e-06	0.0376	TTTTTTTACTTTTTA
AT5G65130	ERF	AT1G54080	243	257	+	15.9062	1.5e-06	0.0268	TCATCACCACCACCG
AT4G29230	NAC	AT5G48520	785	799	-	16.4531	1.51e-06	0.081	AACGTGACCCTCAAG
AT3G47600	MYB	AT4G38120	61	79	+	16.3125	1.53e-06	0.0409	AGTGAAGTGGGTGGAGAAG
AT5G44210	ERF	AT3G10390	154	174	-	15.2031	1.53e-06	0.0406	CGACTGTGGAGGAGGAGGAGT
AT3G47600	MYB	AT3G18480	11	29	+	16.2969	1.55e-06	0.0409	TGGAGGGTGGGTGGGTATA
AT5G66730	C2H2	AT2G26780	813	829	+	16.6719	1.55e-06	0.0398	CAGATTACGACAAAATT
AT4G33280	B3	AT5G10630	139	159	+	9.42647	1.58e-06	0.0405	TTTCGGATCCTGGCGGAAAAA
AT3G23210	bHLH	AT2G29080	445	467	+	16.4219	1.58e-06	0.0278	CGAGTCGCCACGTGTCCACAGTC
AT2G45660	MIKC_MADS	AT1G54080	105	125	-	16.029	1.59e-06	0.00541	GTTTTTCTTCTTCTTTTTTTC
AT4G38620	MYB	AT5G20200	607	621	-	14.4688	1.6e-06	0.0718	ATTGAGTTAGGTGGA
AT1G49480	B3	AT2G16880	1037	1051	-	16.1176	1.6e-06	0.00197	AGAAAAAAAAAAAAA
AT1G49480	B3	AT2G16880	1039	1053	-	16.1176	1.6e-06	0.00197	AAAGAAAAAAAAAAA
AT5G39660	Dof	AT3G18480	152	161	-	12.265	1.6e-06	0.084	CAAAAAGTGC
AT5G18450	ERF	AT1G64990	824	838	+	16.1562	1.61e-06	0.0843	GGTGGTGGTGGTGAT
AT3G24650	B3	AT1G54390	54	62	-	15.9145	1.62e-06	0.0878	CTGCATGCA
AT2G01570	GRAS	AT5G10630	2	21	+	15.7143	1.62e-06	0.04	AAGAAAAAGAAAAAAAGAAG
AT3G46070	C2H2	AT5G37830	707	721	-	15.4247	1.62e-06	0.0421	TCTTTTTCACTCTTC
AT5G17430	AP2	AT2G29080	1236	1255	+	16.1772	1.63e-06	0.00659	CAAAAAAAAAAAAAAAAAGA
AT4G38000	Dof	AT2G26780	290	317	+	15.6875	1.66e-06	0.0123	TTTTTTTTTACTTTTTATTTTTTTTTTT
AT1G65620	LBD	AT3G10390	154	174	+	15.4062	1.66e-06	0.0439	ACTCCTCCTCCTCCACAGTCG
AT3G50260	ERF	AT1G64990	823	837	-	16.4844	1.67e-06	0.0611	TCACCACCACCACCA
AT3G55370	Dof	AT5G48520	350	370	-	15.5938	1.67e-06	0.012	TTTTCTTTTACACTTTATTTT
AT5G64060	NAC	AT1G64990	331	351	+	16	1.67e-06	0.0457	CATAACTTGATTAGCAAGTTC
AT5G62320	MYB	AT5G20200	606	618	+	15.625	1.68e-06	0.088	ATCCACCTAACTC
AT1G49480	B3	AT2G26780	306	320	-	16.0735	1.68e-06	0.00201	GACAAAAAAAAAAAT
AT2G43000	NAC	AT1G54080	4	23	-	16.3594	1.69e-06	0.0742	TTCCGGTAACTTCACGCCGT
AT1G64620	Dof	AT5G06140	190	208	+	14.75	1.69e-06	0.0429	AGTAGTGAAAAAGTTAAAA
AT5G17430	AP2	AT5G37830	698	717	+	16.1266	1.71e-06	0.00659	AAAAAAGAAGAAGAGTGAAA
AT5G64060	NAC	AT1G64990	333	353	-	15.9375	1.73e-06	0.0457	AAGAACTTGCTAATCAAGTTA
AT4G38000	Dof	AT2G26780	287	314	+	15.6406	1.73e-06	0.0123	TTATTTTTTTTTACTTTTTATTTTTTTT
AT2G01930	BBR-BPC	AT4G38120	147	170	-	9.54688	1.73e-06	0.0287	GAGAGACAGACAGAGAGACGCTTA
AT3G13810	C2H2	AT5G15270	212	232	-	15.875	1.73e-06	0.0446	GTTTTGATTTTGTCTTGTTTC
AT5G03150	C2H2	AT2G26780	813	832	-	16.3438	1.75e-06	0.0445	TACAATTTTGTCGTAATCTG
AT4G38000	Dof	AT5G37830	698	725	-	15.625	1.76e-06	0.0123	TATATCTTTTTCACTCTTCTTCTTTTTT
AT3G48160	E2F/DP	AT1G54390	410	430	+	12.4118	1.76e-06	0.093	GCTATTTTTTTCCCGCAAAAC
AT1G49480	B3	AT1G71860	264	278	+	16.0588	1.77e-06	0.00202	AAAAAAAAAAAAAAC
AT1G49480	B3	AT3G07160	190	204	-	16.0588	1.77e-06	0.00202	AACAAAAAAAAAGAA
AT3G21175	GATA	AT1G64990	838	852	-	13.3438	1.78e-06	0.0201	TCATCAACTTCATCA
AT1G69120	MIKC_MADS	AT5G48520	32	43	+	15.322	1.79e-06	0.0804	ACAAAAATGGAA
AT5G61600	ERF	AT1G64990	824	842	-	15.2031	1.8e-06	0.0922	CATCATCACCACCACCACC
AT1G51600	GATA	AT4G38350	45	63	+	13.0548	1.8e-06	0.0159	ACTCATCATCACCGTCCTC
AT3G24050	GATA	AT4G38350	48	62	-	16.0735	1.82e-06	0.0108	AGGACGGTGATGATG
AT1G18960	MYB_related	AT1G64990	821	842	-	15.863	1.82e-06	0.0208	CATCATCACCACCACCACCATG
AT4G36620	GATA	AT5G37830	1067	1077	+	15.7671	1.83e-06	0.0493	CCGATCCGGTC
AT5G17430	AP2	AT2G16880	1035	1054	-	16.0506	1.83e-06	0.00659	AAAAGAAAAAAAAAAAAAAG
AT1G32870	NAC	AT2G26780	1588	1603	-	16.5469	1.85e-06	0.0987	CTTGGCGGACAAGAGA
AT2G40340	ERF	AT3G10390	156	176	-	14.8088	1.87e-06	0.0493	CTCGACTGTGGAGGAGGAGGA
AT2G20180	bHLH	AT3G08530	287	300	-	16.3562	1.89e-06	0.0508	GAGACGACACGTGA
AT1G44830	ERF	AT1G64990	826	840	-	15.8125	1.89e-06	0.0419	TCATCACCACCACCA
AT1G49480	B3	AT1G18700	104	118	-	16	1.9e-06	0.00212	AACAAAAACAAAAAA
AT5G66940	Dof	AT1G64990	592	620	-	15.5938	1.93e-06	0.0158	TTTTGTTTTTCTTTCACTTTTACATATAT
AT3G21175	GATA	AT1G64990	826	840	-	13.1094	1.93e-06	0.0201	TCATCACCACCACCA
AT3G50410	Dof	AT2G26780	285	305	+	14.7812	1.94e-06	0.02	ATTTATTTTTTTTTACTTTTT
AT2G28810	Dof	AT2G16880	1036	1056	+	15.1719	1.95e-06	0.0165	TTTTTTTTTTTTTTCTTTTAT
AT5G38800	bZIP	AT1G54080	1211	1222	+	14.186	1.96e-06	0.106	TCCACGTGAGAA
AT5G47220	ERF	AT1G64990	823	843	-	15.0938	1.96e-06	0.0604	TCATCATCACCACCACCACCA
AT3G51080	GATA	AT5G37830	168	180	+	15.8594	1.96e-06	0.106	TAGATCCGGATCC
AT1G49480	B3	AT1G60670	139	153	+	15.9853	1.98e-06	0.00217	AAAAAACAAAAAAAA
AT3G08500	MYB	AT1G64990	824	834	+	15.5156	2e-06	0.107	GGTGGTGGTGG
AT5G17430	AP2	AT5G10630	7	26	+	15.9494	2e-06	0.00672	AAAGAAAAAAAGAAGTGAAG
AT1G59640	bHLH	AT2G29080	446	466	+	16.2344	2e-06	0.0443	GAGTCGCCACGTGTCCACAGT
AT4G27950	ERF	AT3G10390	157	177	+	14.1912	2.01e-06	0.0432	CCTCCTCCTCCACAGTCGAGC
AT2G45660	MIKC_MADS	AT5G10870	200	220	+	15.7971	2.01e-06	0.0063	TTTCGTTTTTTTTTGTTTCTG
AT5G12870	MYB	AT5G20200	608	617	-	15.2692	2.03e-06	0.11	AGTTAGGTGG
AT3G10800	bZIP	AT2G39260	41	55	+	16.4219	2.04e-06	0.0547	GAGGAACACGTGTCA
AT1G08010	GATA	AT5G10630	301	315	+	15.8438	2.05e-06	0.0376	AAATCCAGATCCGAA
AT5G65130	ERF	AT1G54080	246	260	+	15.3438	2.08e-06	0.0278	TCACCACCACCGTTG
AT1G16490	MYB	AT2G29080	664	678	+	15.875	2.1e-06	0.112	AAGGTTTGGTGGACA
AT5G02460	Dof	AT2G26780	286	306	-	15.4844	2.1e-06	0.0175	TAAAAAGTAAAAAAAAATAAA
AT2G45660	MIKC_MADS	AT2G29080	1240	1260	-	15.7536	2.1e-06	0.0063	TTCTATCTTTTTTTTTTTTTT
AT1G08010	GATA	AT5G10630	304	318	-	15.8125	2.1e-06	0.0376	GGCTTCGGATCTGGA
AT5G47370	HD-ZIP	AT1G54080	2324	2334	-	13.7969	2.11e-06	0.108	ACCAATCATTT
AT3G02940	MYB	AT2G29080	665	682	+	15.4688	2.11e-06	0.11	AGGTTTGGTGGACAAAAC
AT1G29860	WRKY	AT5G59710	203	213	+	16.2188	2.12e-06	0.114	AAAAGTCAACA
AT2G40260	G2-like	AT1G54390	219	233	+	13.8438	2.13e-06	0.108	TCCAAATATTCTTTT
AT3G24050	GATA	AT1G64990	837	851	+	15.8382	2.14e-06	0.0112	ATGATGAAGTTGATG
AT1G53910	ERF	AT3G10390	77	97	+	15.1719	2.16e-06	0.114	CTGCAGTTTCTACGGCGACGG
AT4G14770	CPP	AT1G54080	1976	1990	+	16	2.17e-06	0.107	TTTTAAAATTTAAAA
AT1G49480	B3	AT2G43070	33	47	+	15.8382	2.19e-06	0.0023	ACAGAAAAAAAAAAA
AT1G49480	B3	AT2G16880	186	200	+	15.8382	2.19e-06	0.0023	ACAGAAAAAAAAAAA
AT5G17430	AP2	AT5G15270	364	383	+	15.8228	2.23e-06	0.00703	AAAAGAAAAAGAAAAACAAA
AT1G18960	MYB_related	AT1G64990	848	869	-	15.6849	2.24e-06	0.0208	TCTAATCAACAACAACCTCATC
AT2G32460	MYB	AT5G60160	141	155	-	14.6875	2.25e-06	0.0401	AATCAAAACCGAACC
AT1G21910	ERF	AT5G10870	141	160	-	15.8594	2.25e-06	0.0696	GCCCAACTATATTCACCGAC
AT2G18380	GATA	AT3G09360	27	39	-	14.875	2.27e-06	0.061	TAGATCGGGTCCG
AT3G50260	ERF	AT4G38350	47	61	+	16.0312	2.28e-06	0.0611	TCATCATCACCGTCC
AT1G68200	C3H	AT5G64830	44	58	+	15.9375	2.28e-06	0.122	CCGGGAAAACCGGTT
AT2G45660	MIKC_MADS	AT5G15270	360	380	-	15.6667	2.29e-06	0.00635	GTTTTTCTTTTTCTTTTTCTT
AT1G49480	B3	AT1G54080	317	331	+	15.7794	2.3e-06	0.00237	ACAAAAAAAAAAAAC
AT4G38000	Dof	AT2G16880	1044	1071	+	15.3281	2.31e-06	0.0141	TTTTTTCTTTTATTATTATGACTTTATA
AT3G24050	GATA	AT1G54080	238	252	-	15.7353	2.31e-06	0.0112	GTGGTGATGATAGTG
AT1G44830	ERF	AT1G54080	243	257	+	15.4375	2.35e-06	0.0419	TCATCACCACCACCG
AT1G18960	MYB_related	AT5G15270	42	63	+	15.6301	2.38e-06	0.0208	CAAAACAAACACCAACATAATT
AT1G19040	NAC	AT1G64990	333	348	+	16.125	2.39e-06	0.128	TAACTTGATTAGCAAG
AT2G18060	NAC	AT5G48520	785	797	+	14.5	2.4e-06	0.0647	CTTGAGGGTCACG
AT2G45660	MIKC_MADS	AT1G52630	37	57	+	15.6087	2.42e-06	0.00635	GTTCTCCTTCTTCCTCTGTGT
AT5G25390	ERF	AT1G54080	282	302	+	12.3913	2.42e-06	0.0213	CCCTCCATCATCACTACCACT
AT1G49480	B3	AT2G43070	36	50	+	15.7353	2.43e-06	0.00244	GAAAAAAAAAAACAA
AT1G71450	ERF	AT1G54080	296	315	+	15.0156	2.45e-06	0.0214	TACCACTGTCATCAACGCCA
AT1G71450	ERF	AT1G64990	829	848	-	15.0156	2.45e-06	0.0214	CAACTTCATCATCACCACCA
AT4G27950	ERF	AT1G54080	246	266	+	13.7794	2.45e-06	0.0432	TCACCACCACCGTTGTGACCA
AT1G27730	C2H2	AT1G54080	293	303	+	13.8154	2.45e-06	0.065	CACTACCACTG
AT5G46350	WRKY	AT5G59710	201	215	+	16.1562	2.46e-06	0.128	AAAAAAGTCAACATA
AT3G20310	ERF	AT3G10390	151	171	+	15.0312	2.46e-06	0.0293	TCTACTCCTCCTCCTCCACAG
AT2G28810	Dof	AT1G64990	598	618	-	14.9688	2.46e-06	0.0178	TTGTTTTTCTTTCACTTTTAC
AT2G45660	MIKC_MADS	AT5G10870	203	223	+	15.5797	2.49e-06	0.00635	CGTTTTTTTTTGTTTCTGTTT
AT5G17430	AP2	AT2G16880	604	623	+	15.6835	2.51e-06	0.00745	GAAGAAGAAGAAGAAAGTGA
AT3G22780	CPP	AT1G54080	1975	1989	+	15.5068	2.51e-06	0.107	CTTTTAAAATTTAAA
AT1G59640	bHLH	AT2G29080	445	465	-	15.9688	2.51e-06	0.0443	CTGTGGACACGTGGCGACTCG
AT1G49480	B3	AT3G07160	194	208	-	15.7059	2.52e-06	0.00249	ACAAAACAAAAAAAA
AT3G55370	Dof	AT5G48520	248	268	+	15.1719	2.55e-06	0.016	TTAATTTTTTTTTTTTTTTTT
AT3G60490	ERF	AT5G59710	895	908	-	16.25	2.58e-06	0.139	AAATGTGTCGGTAG
AT1G49480	B3	AT2G26780	367	381	+	15.6324	2.64e-06	0.00255	CCCAAACAAAAAAAA
AT1G74480	Nin-like	AT5G42470	868	886	+	15.4531	2.64e-06	0.14	GGGACGTTTGGTTTCCCAT
AT5G51910	TCP	AT5G59710	1604	1613	-	15.2234	2.66e-06	0.144	CAGGCCCCAC
AT3G13810	C2H2	AT2G16880	1248	1268	+	15.4531	2.66e-06	0.0455	TTTTGTTTCTTGTCCTTTTCA
AT1G70920	HD-ZIP	AT1G54080	2323	2333	-	14.2985	2.66e-06	0.139	CCAATCATTTG
AT2G20570	G2-like	AT5G20200	679	688	+	14.1197	2.67e-06	0.144	GAGAATCTGA
AT5G47220	ERF	AT1G54080	240	260	+	14.4844	2.69e-06	0.0604	CTATCATCACCACCACCGTTG
AT1G49480	B3	AT2G26780	304	318	-	15.6176	2.7e-06	0.00256	CAAAAAAAAAAATAA
AT4G38620	MYB	AT2G29080	662	676	+	14.2031	2.72e-06	0.0718	CAAAGGTTTGGTGGA
AT5G62020	HSF	AT1G64550	218	229	+	15.7031	2.72e-06	0.141	GAAGGTTCCAAA
AT3G50410	Dof	AT2G26780	1619	1639	-	14.5156	2.72e-06	0.0233	TCTTCTCTTCTTATGCTTTTC
AT3G45610	Dof	AT1G60670	323	341	-	14.6875	2.72e-06	0.0694	TTTGCTTTTTTGTTTTTGT
AT1G14580	C2H2	AT2G26780	813	832	-	15.4559	2.73e-06	0.0696	TACAATTTTGTCGTAATCTG
AT2G01570	GRAS	AT5G15270	360	379	+	15.1429	2.74e-06	0.04	AAGAAAAAGAAAAAGAAAAA
AT2G37590	Dof	AT5G06140	196	210	-	14.4844	2.77e-06	0.0472	AATTTTAACTTTTTC
AT3G10480	NAC	AT1G64990	333	348	-	16.0781	2.77e-06	0.145	CTTGCTAATCAAGTTA
AT3G20310	ERF	AT1G54080	237	257	+	14.8281	2.77e-06	0.0293	TCACTATCATCACCACCACCG
AT1G49480	B3	AT2G16880	2080	2094	+	15.5735	2.78e-06	0.00259	AAAAAAAAAAAATCA
AT2G35530	bZIP	AT2G39260	41	55	+	15.375	2.78e-06	0.0641	GAGGAACACGTGTCA
AT2G43000	NAC	AT1G54080	5	24	+	15.6094	2.8e-06	0.0742	CGGCGTGAAGTTACCGGAAA
AT2G40340	ERF	AT1G54080	282	302	-	14.0441	2.8e-06	0.0493	AGTGGTAGTGATGATGGAGGG
AT4G36730	bZIP	AT2G29080	452	461	+	14.1684	2.8e-06	0.076	CCACGTGTCC
AT1G49560	G2-like	AT2G29080	597	607	+	15.2188	2.82e-06	0.149	ATCAGAGATTC
AT5G44210	ERF	AT1G54080	249	269	-	14.0469	2.84e-06	0.05	TGATGGTCACAACGGTGGTGG
AT3G17730	NAC	AT5G48520	783	799	-	15.8906	2.84e-06	0.152	AACGTGACCCTCAAGAA
AT3G12130	C3H	AT5G59710	31	44	-	13.4844	2.87e-06	0.149	AGAGAAAAAGTTAA
AT4G36930	bHLH	AT1G55150	36	44	-	15.0211	2.88e-06	0.156	GCCACGTGG
AT3G12820	MYB	AT5G20200	607	622	-	15.7031	2.89e-06	0.154	AATTGAGTTAGGTGGA
AT1G55110	C2H2	AT2G26780	813	830	+	15.6406	2.9e-06	0.0742	CAGATTACGACAAAATTG
AT5G25390	ERF	AT1G54080	248	268	+	12	2.9e-06	0.0219	ACCACCACCGTTGTGACCATC
AT3G61250	MYB	AT3G18480	11	25	+	15.5312	2.9e-06	0.153	TGGAGGGTGGGTGGG
AT2G27300	NAC	AT4G13780	369	387	+	15.6719	2.91e-06	0.101	TTTCCCTCTCTGACAAGTA
AT5G61270	bHLH	AT2G29080	445	459	+	15.5753	2.92e-06	0.156	CGAGTCGCCACGTGT
AT1G77200	ERF	AT5G59710	895	908	+	16.0625	2.94e-06	0.158	CTACCGACACATTT
AT5G47230	ERF	AT1G54080	246	260	+	14.4375	2.97e-06	0.0586	TCACCACCACCGTTG
AT1G21910	ERF	AT1G64990	824	843	-	15.375	2.99e-06	0.0696	TCATCATCACCACCACCACC
AT1G49480	B3	AT2G16880	2078	2092	+	15.4706	2.99e-06	0.00273	GAAAAAAAAAAAAAT
AT5G66940	Dof	AT5G15270	350	378	-	15.125	3e-06	0.021	TTTTCTTTTTCTTTTTCTTTTTAAAAAAA
AT3G57920	SBP	AT2G29080	239	252	+	16.1324	3.03e-06	0.163	TGTTTGTACGGAAG
AT4G18880	HSF	AT5G42470	932	950	+	15.2812	3.09e-06	0.164	TCGAGAATCTTTTAGAAGG
AT5G22990	C2H2	AT3G10390	89	103	-	15.0625	3.09e-06	0.0858	TCGTTTCCGTCGCCG
AT1G69120	MIKC_MADS	AT2G29080	81	92	+	14.6695	3.09e-06	0.0804	CCAAATTTGGAA
AT2G01570	GRAS	AT2G17980	7	26	-	15	3.11e-06	0.04	AAGAGAAGGACGAAAGAGAT
AT1G32150	bZIP	AT2G39260	41	55	-	15.6875	3.14e-06	0.0842	TGACACGTGTTCCTC
AT1G19350	BES1	AT2G29080	450	460	-	15.9241	3.17e-06	0.158	GACACGTGGCG
AT5G04390	C2H2	AT2G16880	240	250	+	12.7188	3.17e-06	0.0987	GAGTGGAGTTG
AT3G06740	GATA	AT1G54390	1	19	-	13.3623	3.17e-06	0.0231	GGTCATCATCACAATCACC
AT4G37790	HD-ZIP	AT5G59710	1641	1650	+	14.1644	3.18e-06	0.0846	ACCAATCATT
AT4G37790	HD-ZIP	AT1G54080	2325	2334	-	14.1644	3.18e-06	0.0846	ACCAATCATT
AT1G13450	Trihelix	AT3G07160	112	130	+	15.3281	3.18e-06	0.105	TGTTAACCAGAGTTAATCC
AT1G72050	C2H2	AT3G10390	157	175	+	14.3361	3.19e-06	0.0241	CCTCCTCCTCCACAGTCGA
AT5G15830	bZIP	AT2G29080	450	464	-	15.0625	3.2e-06	0.172	TGTGGACACGTGGCG
AT2G38880	NF-YB	AT1G54080	285	293	+	15.8219	3.2e-06	0.174	TCCATCATC
AT5G22990	C2H2	AT2G16880	1426	1440	+	15.0312	3.2e-06	0.0858	TCGTTGTCGTCGACA
AT1G71450	ERF	AT1G54080	241	260	+	14.5781	3.21e-06	0.0214	TATCATCACCACCACCGTTG
AT5G40330	MYB	AT1G64990	851	861	+	13.7794	3.22e-06	0.17	GAGGTTGTTGT
AT2G01930	BBR-BPC	AT5G15270	360	383	+	7.92188	3.23e-06	0.0287	AAGAAAAAGAAAAAGAAAAACAAA
AT1G75490	ERF	AT1G54080	243	257	+	14.9688	3.23e-06	0.0452	TCATCACCACCACCG
AT1G71450	ERF	AT3G10390	86	105	-	14.5625	3.24e-06	0.0214	CATCGTTTCCGTCGCCGTAG
AT3G06740	GATA	AT1G54080	238	256	+	13.3188	3.24e-06	0.0231	CACTATCATCACCACCACC
AT5G17430	AP2	AT5G48520	253	272	-	15.3671	3.26e-06	0.00914	CATAAAAAAAAAAAAAAAAA
AT1G72740	MYB_related	AT1G64990	880	894	+	15.5147	3.26e-06	0.144	AATAAACCCTAACCA
AT5G47230	ERF	AT1G54080	243	257	+	14.25	3.29e-06	0.0586	TCATCACCACCACCG
AT1G51600	GATA	AT1G64990	827	845	-	11.6438	3.29e-06	0.0209	CTTCATCATCACCACCACC
AT4G28140	ERF	AT5G37830	499	518	+	15.1875	3.29e-06	0.155	GCCGGTGGGGACTCTGCTCC
AT1G49480	B3	AT2G43070	35	49	+	15.3971	3.3e-06	0.00291	AGAAAAAAAAAAACA
AT1G49480	B3	AT1G60670	137	151	+	15.3971	3.3e-06	0.00291	AAAAAAAACAAAAAA
AT4G28500	NAC	AT5G48520	785	799	+	15.1562	3.31e-06	0.177	CTTGAGGGTCACGTT
AT5G61620	MYB_related	AT2G29080	695	709	-	14.7656	3.32e-06	0.169	AAATTGGATAAGAAA
AT2G20180	bHLH	AT2G29080	452	465	-	15.6986	3.34e-06	0.0597	CTGTGGACACGTGG
AT1G22810	ERF	AT1G64990	821	835	+	15	3.34e-06	0.0894	CATGGTGGTGGTGGT
AT5G25190	ERF	AT1G54080	248	266	-	14.4062	3.35e-06	0.0697	TGGTCACAACGGTGGTGGT
AT2G18350	ZF-HD	AT3G54610	195	209	-	13.5588	3.36e-06	0.171	AAATGTGATTAACTA
AT1G75490	ERF	AT1G64990	826	840	-	14.8906	3.38e-06	0.0452	TCATCACCACCACCA
AT3G56850	bZIP	AT2G29080	447	461	+	15.0625	3.4e-06	0.0606	AGTCGCCACGTGTCC
AT5G63090	LBD	AT3G10390	87	107	-	13.5625	3.4e-06	0.0599	TTCATCGTTTCCGTCGCCGTA
AT4G17785	MYB	AT5G20200	606	619	-	15.2812	3.4e-06	0.17	TGAGTTAGGTGGAT
AT1G49480	B3	AT5G48520	257	271	-	15.3824	3.41e-06	0.00291	ATAAAAAAAAAAAAA
AT1G49480	B3	AT5G59710	376	390	-	15.3824	3.41e-06	0.00291	CAAAAAAAAAAAAAC
AT1G27360	SBP	AT3G54610	170	180	-	13.375	3.44e-06	0.186	AAACAGTACAA
AT5G25390	ERF	AT1G64990	821	841	-	11.6232	3.45e-06	0.0227	ATCATCACCACCACCACCATG
AT5G52020	ERF	AT1G54080	2106	2120	-	15.7188	3.46e-06	0.186	GTTTGTCGGCAAGAT
AT1G64620	Dof	AT3G14910	25	43	+	14.2656	3.47e-06	0.0587	TAATCAGAAAAAGTTAAAA
AT5G61600	ERF	AT1G64990	821	839	-	13.8906	3.47e-06	0.0922	CATCACCACCACCACCATG
AT3G06740	GATA	AT1G64990	830	848	-	13.1739	3.48e-06	0.0231	CAACTTCATCATCACCACC
AT2G45660	MIKC_MADS	AT2G29080	1241	1261	-	15.2174	3.49e-06	0.00849	GTTCTATCTTTTTTTTTTTTT
AT3G23240	ERF	AT3G10390	76	103	-	13.3906	3.51e-06	0.183	TCGTTTCCGTCGCCGTAGAAACTGCAGG
AT1G09530	bHLH	AT1G55150	34	43	+	15.5938	3.54e-06	0.0797	ATCCACGTGG
AT5G58080	ARR-B	AT2G26780	747	759	+	13.5368	3.55e-06	0.191	TTCCAGATACGAC
AT1G03800	ERF	AT1G64990	824	844	-	14.0938	3.57e-06	0.0984	TTCATCATCACCACCACCACC
AT1G49480	B3	AT1G71860	265	279	+	15.3382	3.58e-06	0.003	AAAAAAAAAAAAACC
AT2G35530	bZIP	AT1G55150	31	45	+	14.8281	3.59e-06	0.0641	TTTATCCACGTGGCG
AT1G49480	B3	AT1G18700	102	116	-	15.3088	3.65e-06	0.00301	CAAAAACAAAAAAAA
AT1G80840	WRKY	AT5G59710	201	215	-	14.9844	3.69e-06	0.195	TATGTTGACTTTTTT
AT3G60530	GATA	AT5G37830	165	179	+	15.0625	3.69e-06	0.0395	AATTAGATCCGGATC
AT1G51600	GATA	AT1G64990	821	839	-	11.3562	3.71e-06	0.0209	CATCACCACCACCACCATG
AT1G34180	NAC	AT5G48520	785	799	+	15.7344	3.76e-06	0.201	CTTGAGGGTCACGTT
AT5G04390	C2H2	AT4G38120	60	70	+	12.6094	3.78e-06	0.0987	TAGTGAAGTGG
AT5G18560	ERF	AT3G10390	86	100	-	14.4062	3.8e-06	0.203	TTTCCGTCGCCGTAG
AT2G01930	BBR-BPC	AT2G39260	65	88	-	7.46875	3.82e-06	0.0287	GAAGCAAAGAGAGGGACAGTGACA
AT1G29160	Dof	AT5G15270	360	380	+	14.4688	3.84e-06	0.098	AAGAAAAAGAAAAAGAAAAAC
AT1G51600	GATA	AT4G38350	48	66	+	11.2329	3.9e-06	0.0209	CATCATCACCGTCCTCCTC
AT2G18160	bZIP	AT2G29080	450	464	-	14.2344	3.91e-06	0.158	TGTGGACACGTGGCG
AT2G24570	WRKY	AT5G59710	202	215	+	15.4247	3.92e-06	0.21	AAAAAGTCAACATA
AT5G47220	ERF	AT3G10390	86	106	-	13.7188	3.93e-06	0.0604	TCATCGTTTCCGTCGCCGTAG
AT1G51600	GATA	AT1G54080	232	250	+	11.2055	3.94e-06	0.0209	CACTTTCACTATCATCACC
AT2G41690	HSF	AT2G16880	1356	1370	+	14.9494	3.95e-06	0.0835	TTTCTAGAAGCTCAT
AT1G30490	HD-ZIP	AT1G54390	4	18	-	15.1385	3.96e-06	0.201	GTCATCATCACAATC
AT3G24520	HSF	AT5G10870	14	24	+	15.6406	3.96e-06	0.214	CTAGAGGCTTC
AT1G03800	ERF	AT3G10390	153	173	+	13.875	3.98e-06	0.0984	TACTCCTCCTCCTCCACAGTC
AT3G20310	ERF	AT1G64990	826	846	-	14.1875	4.01e-06	0.0353	ACTTCATCATCACCACCACCA
AT3G26790	B3	AT2G16880	702	716	-	15.3906	4.03e-06	0.216	TTACGCATGCATGAG
AT5G60130	B3	AT1G54080	103	121	+	14.8125	4.06e-06	0.2	AAGAAAAAAAGAAGAAGAA
AT1G13450	Trihelix	AT3G07160	111	129	-	15.0156	4.07e-06	0.105	GATTAACTCTGGTTAACAG
AT5G53950	NAC	AT2G39260	112	130	-	15.25	4.08e-06	0.216	CGTGTTGGTAAAGGAACCT
AT5G44210	ERF	AT3G10390	157	177	-	13.3438	4.08e-06	0.0539	GCTCGACTGTGGAGGAGGAGG
AT1G09530	bHLH	AT1G54080	1210	1219	+	15.5312	4.08e-06	0.0797	ATCCACGTGA
AT1G68550	ERF	AT1G54080	246	260	+	14.0469	4.09e-06	0.152	TCACCACCACCGTTG
AT1G76890	Trihelix	AT4G34270	292	305	+	13.9531	4.09e-06	0.112	TTTTTTACCACTTT
AT3G21175	GATA	AT1G54080	237	251	+	11.2344	4.12e-06	0.0354	TCACTATCATCACCA
AT3G11280	MYB	AT1G54080	2164	2177	-	14.3125	4.12e-06	0.221	AACATTATCTTCTT
AT2G32460	MYB	AT5G23390	7	21	-	14.1719	4.12e-06	0.055	AATCAAAACCGAATT
AT3G46090	C2H2	AT2G16880	401	413	-	12.6277	4.16e-06	0.224	CCCTAGTGTAATG
AT1G01060	MYB_related	AT2G16880	1798	1807	+	14.5938	4.18e-06	0.218	AGATATTTTC
AT5G17430	AP2	AT1G71860	258	277	+	15.0506	4.2e-06	0.0109	GATGACAAAAAAAAAAAAAA
AT1G19210	ERF	AT5G37830	496	509	+	15.2812	4.21e-06	0.113	CTTGCCGGTGGGGA
AT1G71450	ERF	AT3G10390	152	171	+	14.125	4.21e-06	0.0248	CTACTCCTCCTCCTCCACAG
AT2G17950	WOX	AT1G54080	2191	2201	+	15.2785	4.22e-06	0.183	TCAGTCAATCA
AT2G01930	BBR-BPC	AT2G39260	67	90	-	7.20312	4.22e-06	0.0287	TGGAAGCAAAGAGAGGGACAGTGA
AT5G05790	MYB	AT1G64990	842	856	-	14.4219	4.23e-06	0.183	AACCTCATCAACTTC
AT5G64750	ERF	AT3G10390	78	96	+	14.1875	4.24e-06	0.225	TGCAGTTTCTACGGCGACG
AT2G46270	bZIP	AT2G39260	41	55	-	14.4375	4.27e-06	0.114	TGACACGTGTTCCTC
AT4G38000	Dof	AT2G26780	289	316	+	14.625	4.29e-06	0.0195	ATTTTTTTTTACTTTTTATTTTTTTTTT
AT3G22780	CPP	AT1G71900	531	545	+	15.0548	4.3e-06	0.107	ATTTATAAATTTAAA
AT5G62940	Dof	AT3G14910	23	43	+	14.3125	4.34e-06	0.0722	AGTAATCAGAAAAAGTTAAAA
AT2G31220	bHLH	AT5G59710	895	908	-	15.4219	4.35e-06	0.234	AAATGTGTCGGTAG
AT1G18960	MYB_related	AT1G54080	238	259	+	15.0685	4.36e-06	0.0326	CACTATCATCACCACCACCGTT
AT1G49480	B3	AT5G42470	244	258	-	15.1029	4.37e-06	0.00349	AAAAAAAAAAAAAAT
AT1G49480	B3	AT5G48520	251	265	-	15.1029	4.37e-06	0.00349	AAAAAAAAAAAAAAT
AT3G62420	bZIP	AT2G29080	501	515	+	13.7969	4.39e-06	0.235	CTAGCTTACGTGGGA
AT3G06490	MYB	AT5G19660	32	46	-	14.3281	4.41e-06	0.236	TTGGTTCGGTTTGGT
AT1G09530	bHLH	AT1G55150	36	45	-	15.4844	4.42e-06	0.0797	CGCCACGTGG
AT2G02080	C2H2	AT2G26780	813	829	+	14.7812	4.42e-06	0.113	CAGATTACGACAAAATT
AT1G76890	Trihelix	AT1G71900	5	18	+	13.9062	4.43e-06	0.112	TTTTTTACTGTTTT
AT2G21900	WRKY	AT5G59710	202	213	+	14.3288	4.46e-06	0.239	AAAAAGTCAACA
AT2G18060	NAC	AT2G39260	38	50	+	14.1406	4.46e-06	0.0801	CGTGAGGAACACG
AT2G45660	MIKC_MADS	AT5G48520	255	275	+	14.942	4.46e-06	0.00921	TTTTTTTTTTTTTTTATGTTT
AT1G49480	B3	AT5G60160	75	89	+	15.0735	4.47e-06	0.00351	AAAAAAAAAAAAAGG
AT4G01680	MYB	AT5G59710	182	195	-	15.0781	4.47e-06	0.0671	CCTCCACTACCATC
AT3G57600	ERF	AT1G54080	246	256	+	14.1406	4.51e-06	0.0697	TCACCACCACC
AT3G57600	ERF	AT1G64990	827	837	-	14.1406	4.51e-06	0.0697	TCACCACCACC
AT5G17430	AP2	AT2G16880	1036	1055	-	14.962	4.51e-06	0.0109	TAAAAGAAAAAAAAAAAAAA
AT3G06740	GATA	AT1G54080	241	259	+	12.6377	4.51e-06	0.0266	TATCATCACCACCACCGTT
AT3G50700	C2H2	AT2G26780	813	827	+	14.7089	4.51e-06	0.115	CAGATTACGACAAAA
AT2G45660	MIKC_MADS	AT1G54080	103	123	-	14.9275	4.52e-06	0.00921	TTTTCTTCTTCTTTTTTTCTT
AT2G36270	bZIP	AT2G29080	446	463	+	14.25	4.53e-06	0.0803	GAGTCGCCACGTGTCCAC
AT2G01930	BBR-BPC	AT1G52630	33	56	-	7	4.55e-06	0.0287	CACAGAGGAAGAAGGAGAACAATA
AT5G17430	AP2	AT2G16880	1037	1056	-	14.9494	4.55e-06	0.0109	ATAAAAGAAAAAAAAAAAAA
AT2G27300	NAC	AT5G37830	640	658	-	15.0625	4.56e-06	0.101	TTTCCTTCTTTTATAGGCA
AT1G65620	LBD	AT3G10390	77	97	-	13.5625	4.56e-06	0.0617	CCGTCGCCGTAGAAACTGCAG
AT5G47220	ERF	AT1G54080	237	257	+	13.4062	4.57e-06	0.0604	TCACTATCATCACCACCACCG
AT4G38000	Dof	AT2G16880	1029	1056	+	14.5469	4.59e-06	0.0195	ATAAATCTTTTTTTTTTTTTTCTTTTAT
AT5G39820	NAC	AT1G54080	5	22	+	15.125	4.59e-06	0.141	CGGCGTGAAGTTACCGGA
AT3G10500	NAC	AT1G64990	333	349	+	14.3281	4.61e-06	0.243	TAACTTGATTAGCAAGT
AT1G50640	ERF	AT3G10390	86	100	+	13.9375	4.61e-06	0.164	CTACGGCGACGGAAA
AT3G50410	Dof	AT2G16880	1035	1055	+	14.0781	4.63e-06	0.034	CTTTTTTTTTTTTTTCTTTTA
AT1G72050	C2H2	AT3G10390	40	58	+	13.6807	4.67e-06	0.0309	AATCCTTTTCTTCTTCCTC
AT2G41690	HSF	AT5G42470	935	949	-	14.7595	4.68e-06	0.0835	CTTCTAAAAGATTCT
AT5G07310	ERF	AT3G10390	160	174	+	13.9062	4.69e-06	0.226	CCTCCTCCACAGTCG
AT1G49480	B3	AT1G71900	139	153	-	15.0294	4.69e-06	0.00363	AAACAAAAAAAAAAA
AT2G45660	MIKC_MADS	AT2G43070	31	51	-	14.8841	4.7e-06	0.00921	TTTGTTTTTTTTTTTCTGTTT
AT1G52880	NAC	AT2G29080	892	910	-	14.6406	4.73e-06	0.125	TTTCGGGTACTTCACGTAT
AT2G01930	BBR-BPC	AT5G37830	700	723	+	6.89062	4.74e-06	0.0287	AAAAGAAGAAGAGTGAAAAAGATA
AT1G32150	bZIP	AT1G55150	31	45	-	14.9688	4.74e-06	0.0847	CGCCACGTGGATAAA
AT1G49480	B3	AT3G07160	189	203	-	15	4.76e-06	0.00363	ACAAAAAAAAAGAAA
AT3G21175	GATA	AT1G64990	832	846	-	10.9062	4.77e-06	0.0354	ACTTCATCATCACCA
AT4G38000	Dof	AT5G19660	5	32	-	14.5	4.78e-06	0.0195	TTTTTTTACTTTCTTTTTCAGTTTTATC
AT4G38000	Dof	AT1G64990	598	625	-	14.5	4.78e-06	0.0195	GATTTTTTTGTTTTTCTTTCACTTTTAC
AT3G09230	MYB	AT5G59710	594	612	-	14.5616	4.79e-06	0.254	GGGGCGGTTAATGTCGTCA
AT1G52880	NAC	AT2G29080	506	524	-	14.625	4.8e-06	0.125	AGTCGAGAGTCCCACGTAA
AT5G25830	GATA	AT5G10630	290	302	+	14.9062	4.82e-06	0.0647	AATCCGGATCCAA
AT1G21910	ERF	AT1G54080	240	259	+	14.4531	4.83e-06	0.0696	CTATCATCACCACCACCGTT
AT2G20110	CPP	AT1G54080	914	928	+	14.8088	4.85e-06	0.0819	TTTTAAATATTTTAT
AT5G47390	MYB_related	AT2G29080	693	707	+	14.5625	4.85e-06	0.25	CCTTTCTTATCCAAT
AT2G45680	TCP	AT5G59710	1595	1615	+	11.7059	4.86e-06	0.257	GAAGGTTTCGTGGGGCCTGTC
AT3G59060	bHLH	AT1G54080	1212	1219	-	15.8088	4.87e-06	0.133	TCACGTGG
AT1G59750	ARF	AT5G59710	897	904	+	14.8023	4.87e-06	0.265	ACCGACAC
AT2G45660	MIKC_MADS	AT5G15270	355	375	-	14.8406	4.88e-06	0.00921	TCTTTTTCTTTTTCTTTTTAA
AT5G25190	ERF	AT1G64990	820	838	+	13.6719	4.92e-06	0.0697	GCATGGTGGTGGTGGTGAT
AT2G30590	WRKY	AT5G59710	203	213	+	15.3281	4.96e-06	0.261	AAAAGTCAACA
AT1G49480	B3	AT1G11060	57	71	+	14.9265	4.98e-06	0.00374	AACAGAAAAAAATCA
AT4G34590	bZIP	AT2G29080	501	515	-	13.5156	4.98e-06	0.267	TCCCACGTAAGCTAG
AT3G47500	Dof	AT2G16880	1263	1281	-	14.3906	4.98e-06	0.0954	TAAAGACTAAAAGTGAAAA
AT3G23220	ERF	AT1G64990	823	837	+	13.2812	4.99e-06	0.193	TGGTGGTGGTGGTGA
AT5G18450	ERF	AT1G64990	821	835	+	14.1562	5e-06	0.0843	CATGGTGGTGGTGGT
AT5G41570	WRKY	AT5G59710	201	214	-	15.125	5.05e-06	0.267	ATGTTGACTTTTTT
AT5G50570	SBP	AT2G29080	241	251	+	14.4844	5.07e-06	0.274	TTTGTACGGAA
AT5G63260	C3H	AT3G14910	31	41	+	13.3281	5.1e-06	0.0903	GAAAAAGTTAA
AT5G63260	C3H	AT5G59710	31	41	-	13.3281	5.1e-06	0.0903	GAAAAAGTTAA
AT5G63260	C3H	AT5G06140	196	206	+	13.3281	5.1e-06	0.0903	GAAAAAGTTAA
AT5G62320	MYB	AT5G59710	1405	1417	+	14.625	5.1e-06	0.13	ATTCACCTACTTC
AT4G01680	MYB	AT1G54080	222	235	+	14.9062	5.11e-06	0.0671	TCACAACTACCACT
AT3G50260	ERF	AT1G64990	826	840	-	14.7344	5.11e-06	0.0913	TCATCACCACCACCA
AT1G76870	Trihelix	AT2G36240	31	44	-	14.2812	5.12e-06	0.0985	AAACCAAACCGGAA
AT3G61120	MIKC_MADS	AT2G26780	21	38	-	14.5735	5.13e-06	0.255	TTACCTAAACCAGAAAAA
AT2G22430	HD-ZIP	AT5G59710	1643	1653	+	12.5075	5.14e-06	0.245	CAATCATTCGG
AT1G25550	G2-like	AT4G13780	393	403	-	14.0625	5.15e-06	0.264	AGAATCTTCCA
AT3G57600	ERF	AT1G54080	249	259	+	13.9062	5.16e-06	0.0697	CCACCACCGTT
AT3G60530	GATA	AT5G10630	290	304	-	14.7188	5.17e-06	0.0461	ATTTGGATCCGGATT
AT3G24050	GATA	AT1G64990	834	848	+	14.5294	5.19e-06	0.0231	GTGATGATGAAGTTG
AT2G45660	MIKC_MADS	AT3G07160	183	203	+	14.7681	5.19e-06	0.00921	TTTTCATTTCTTTTTTTTTGT
AT1G49480	B3	AT1G11060	213	227	+	14.8971	5.19e-06	0.00379	CAAAAAAAAAAATCA
AT1G49480	B3	AT2G26780	302	316	-	14.8971	5.19e-06	0.00379	AAAAAAAAAATAAAA
AT5G47230	ERF	AT1G64990	826	840	-	13.375	5.19e-06	0.0683	TCATCACCACCACCA
AT5G13910	ERF	AT1G54080	248	268	+	13.1875	5.2e-06	0.131	ACCACCACCGTTGTGACCATC
AT2G45650	MIKC_MADS	AT2G26780	20	38	-	14.5312	5.22e-06	0.255	TTACCTAAACCAGAAAAAC
AT5G25190	ERF	AT3G10390	80	98	+	13.5469	5.25e-06	0.0697	CAGTTTCTACGGCGACGGA
AT2G45660	MIKC_MADS	AT3G07160	181	201	+	14.7536	5.26e-06	0.00921	GCTTTTCATTTCTTTTTTTTT
AT4G30080	ARF	AT2G29080	1227	1247	-	6.175	5.3e-06	0.203	TTTTTTTTTTTGGCTAAAGAA
AT4G32800	ERF	AT5G59710	893	908	+	14.4844	5.3e-06	0.284	GTCTACCGACACATTT
AT5G39820	NAC	AT1G54080	6	23	-	14.8906	5.31e-06	0.141	TTCCGGTAACTTCACGCC
AT1G36060	ERF	AT4G38350	50	63	-	15	5.31e-06	0.285	GAGGACGGTGATGA
AT3G28910	MYB	AT3G18480	13	27	-	14.4688	5.33e-06	0.144	TACCCACCCACCCTC
AT2G01930	BBR-BPC	AT3G10390	220	243	-	6.5625	5.34e-06	0.0287	GTTAGAGATTGAGGTAGAGATCGA
AT2G38340	ERF	AT1G49590	78	94	-	15.3281	5.35e-06	0.285	TGGTTACACCGACTCAG
AT2G20180	bHLH	AT2G39260	46	59	-	15.0822	5.35e-06	0.0719	GACATGACACGTGT
AT1G49480	B3	AT1G71900	140	154	-	14.8529	5.36e-06	0.00384	AAAACAAAAAAAAAA
AT5G67190	ERF	AT4G38350	47	61	+	14.7812	5.37e-06	0.232	TCATCATCACCGTCC
AT2G45660	MIKC_MADS	AT3G07160	469	489	+	14.7246	5.39e-06	0.00921	CTCCCGCTTTTGTTTTTTTTG
AT5G62000	ARF	AT1G54080	2110	2119	+	13.1875	5.42e-06	0.293	TGCCGACAAA
AT1G12630	ERF	AT5G10630	325	345	-	14.875	5.44e-06	0.147	GTCGCCTGTTGATGCCGACGA
AT2G45660	MIKC_MADS	AT2G16880	600	620	-	14.7101	5.45e-06	0.00921	CTTTCTTCTTCTTCTTCTTTT
AT3G45610	Dof	AT5G15270	360	378	-	14.0938	5.46e-06	0.0885	TTTTCTTTTTCTTTTTCTT
AT5G04390	C2H2	AT2G26780	1269	1279	+	12.5	5.48e-06	0.0987	GAGTGAAAGTG
AT5G60850	Dof	AT5G59710	28	41	-	13.5938	5.49e-06	0.0939	GAAAAAGTTAAATT
AT1G49480	B3	AT1G71900	137	151	-	14.8235	5.49e-06	0.00384	ACAAAAAAAAAAAAT
AT1G49480	B3	AT4G13780	733	747	-	14.8235	5.49e-06	0.00384	ACAAAAAAAAAAAAT
AT5G17430	AP2	AT5G48520	252	271	-	14.6962	5.53e-06	0.0125	ATAAAAAAAAAAAAAAAAAA
AT1G25340	MYB	AT3G11240	58	72	+	14.6618	5.55e-06	0.151	AACTAAAATTAGGCC
AT1G12630	ERF	AT5G59710	884	904	+	14.8438	5.55e-06	0.147	ACCTGTGTTGTCTACCGACAC
AT3G47500	Dof	AT5G06140	190	208	+	14.2812	5.56e-06	0.0954	AGTAGTGAAAAAGTTAAAA
AT2G01930	BBR-BPC	AT5G15270	358	381	+	6.45312	5.56e-06	0.0287	AAAAGAAAAAGAAAAAGAAAAACA
AT1G51600	GATA	AT1G64990	830	848	-	10.3562	5.58e-06	0.0269	CAACTTCATCATCACCACC
AT2G45660	MIKC_MADS	AT2G39260	65	85	+	14.6812	5.59e-06	0.00921	TGTCACTGTCCCTCTCTTTGC
AT2G45660	MIKC_MADS	AT5G15270	358	378	-	14.6812	5.59e-06	0.00921	TTTTCTTTTTCTTTTTCTTTT
AT1G74840	MYB_related	AT2G29080	697	707	-	14.3281	5.64e-06	0.293	ATTGGATAAGA
AT3G28910	MYB	AT1G54080	221	235	+	14.3906	5.66e-06	0.144	ATCACAACTACCACT
AT1G76870	Trihelix	AT1G60670	335	348	+	14.2031	5.67e-06	0.0985	AAGCAAAACCACCA
AT5G02460	Dof	AT5G37830	698	718	+	14.4375	5.68e-06	0.0402	AAAAAAGAAGAAGAGTGAAAA
AT1G03840	C2H2	AT5G15270	211	230	+	14.5625	5.69e-06	0.0981	AGAAACAAGACAAAATCAAA
AT5G17430	AP2	AT5G37830	702	721	+	14.6582	5.69e-06	0.0125	AAGAAGAAGAGTGAAAAAGA
AT1G65620	LBD	AT3G10390	151	171	+	13.1406	5.69e-06	0.0617	TCTACTCCTCCTCCTCCACAG
AT1G49480	B3	AT1G54080	314	328	+	14.7794	5.71e-06	0.0039	CACACAAAAAAAAAA
AT1G25340	MYB	AT5G37830	1091	1105	+	14.6324	5.71e-06	0.151	TACACAAATTAGGCC
AT5G01380	Trihelix	AT3G08530	279	295	-	14.9853	5.72e-06	0.127	GACACGTGAAATATTTT
AT1G72010	TCP	AT5G59710	1602	1614	+	13.9844	5.72e-06	0.308	TCGTGGGGCCTGT
AT4G38000	Dof	AT5G15270	362	389	-	14.2812	5.74e-06	0.02	AATAACTTTGTTTTTCTTTTTCTTTTTC
AT1G45249	bZIP	AT1G55150	33	50	-	13.9375	5.76e-06	0.0912	AAACACGCCACGTGGATA
AT1G69570	Dof	AT1G60670	317	343	-	14.4219	5.78e-06	0.0574	GTTTTGCTTTTTTGTTTTTGTCTAGTC
AT1G65910	NAC	AT1G64990	333	348	-	15.0156	5.8e-06	0.252	CTTGCTAATCAAGTTA
AT2G45660	MIKC_MADS	AT5G37830	697	717	-	14.6377	5.8e-06	0.00925	TTTCACTCTTCTTCTTTTTTA
AT1G49480	B3	AT5G10870	208	222	-	14.75	5.82e-06	0.0039	AACAGAAACAAAAAA
AT1G49480	B3	AT1G54080	315	329	+	14.75	5.82e-06	0.0039	ACACAAAAAAAAAAA
AT2G02070	C2H2	AT2G26780	813	828	-	14.2877	5.83e-06	0.152	ATTTTGTCGTAATCTG
AT1G65620	LBD	AT5G37830	459	479	-	13.0938	5.84e-06	0.0617	CATCCCCCTTTTATCCCGCGG
AT1G21910	ERF	AT3G10390	154	173	+	14.0781	5.84e-06	0.0696	ACTCCTCCTCCTCCACAGTC
AT3G55370	Dof	AT5G10630	1	21	-	14.2812	5.85e-06	0.031	CTTCTTTTTTTCTTTTTCTTT
AT2G33710	ERF	AT3G10390	86	100	-	13.2812	5.86e-06	0.156	TTTCCGTCGCCGTAG
AT4G17460	HD-ZIP	AT5G59710	1642	1651	+	13.8085	5.87e-06	0.304	CCAATCATTC
AT4G11660	HSF	AT2G16880	814	827	+	14.1719	5.88e-06	0.168	TCCCAGAAGTTTCT
AT2G03340	WRKY	AT5G59710	203	213	+	14.9375	5.9e-06	0.312	AAAAGTCAACA
AT2G28810	Dof	AT5G37830	698	718	-	14.1562	5.9e-06	0.0374	TTTTCACTCTTCTTCTTTTTT
AT5G28770	bZIP	AT2G29080	451	462	-	14.5532	5.92e-06	0.178	TGGACACGTGGC
AT3G11020	ERF	AT1G49590	75	95	+	14.7188	5.94e-06	0.309	GATCTGAGTCGGTGTAACCAG
AT4G38000	Dof	AT2G29080	1236	1263	-	14.2344	5.97e-06	0.02	TGGTTCTATCTTTTTTTTTTTTTTTTTG
AT3G15270	SBP	AT2G29080	240	251	+	15.5625	5.98e-06	0.323	GTTTGTACGGAA
AT2G01930	BBR-BPC	AT2G16880	600	623	+	6.25	5.99e-06	0.0287	AAAAGAAGAAGAAGAAGAAAGTGA
AT5G18450	ERF	AT3G10390	156	170	-	13.8125	6e-06	0.0843	TGTGGAGGAGGAGGA
AT4G24240	WRKY	AT5G59710	202	215	-	14.375	6.03e-06	0.318	TATGTTGACTTTTT
AT4G18170	WRKY	AT5G59710	203	215	-	14.5156	6.07e-06	0.327	TATGTTGACTTTT
AT1G50640	ERF	AT1G54080	246	260	-	13.375	6.12e-06	0.164	CAACGGTGGTGGTGA
AT3G60530	GATA	AT5G10630	303	317	+	14.5312	6.13e-06	0.0469	ATCCAGATCCGAAGC
AT2G01570	GRAS	AT3G07160	471	490	-	14.2	6.16e-06	0.0528	CCAAAAAAAACAAAAGCGGG
AT2G01570	GRAS	AT2G29080	711	730	-	14.2	6.16e-06	0.0528	TAAAGAGAGACAAGAGGGGA
AT5G25390	ERF	AT1G54080	285	305	+	10.3188	6.18e-06	0.0362	TCCATCATCACTACCACTGTC
AT3G55370	Dof	AT2G26780	960	980	-	14.2188	6.18e-06	0.031	CTATCTTTTTTTTTTTAATTT
AT2G01940	C2H2	AT5G10630	122	136	-	14.7969	6.21e-06	0.163	TCAAAGAGACAAAAT
AT4G17980	NAC	AT5G48520	783	797	+	14.75	6.25e-06	0.259	TTCTTGAGGGTCACG
AT4G11660	HSF	AT5G10870	12	25	+	14.0781	6.26e-06	0.168	TCCTAGAGGCTTCT
AT2G01930	BBR-BPC	AT4G13780	355	378	-	6.125	6.27e-06	0.0287	GAGAGGGAAAAATGTGGAGGCAAA
AT5G18450	ERF	AT1G55150	11	25	+	13.7188	6.3e-06	0.0843	AGATCAGGCGGTGAC
AT5G05090	G2-like	AT5G10630	305	315	+	13.1277	6.32e-06	0.179	CCAGATCCGAA
AT3G54340	MIKC_MADS	AT3G08530	26	40	-	14.3676	6.32e-06	0.319	ATCCAAAAGAAGAAG
AT4G21030	Dof	AT5G15270	358	376	+	14.4062	6.34e-06	0.162	AAAAGAAAAAGAAAAAGAA
AT4G36930	bHLH	AT2G29080	451	459	+	14.0737	6.36e-06	0.173	GCCACGTGT
AT1G72740	MYB_related	AT5G48520	528	542	-	14.2059	6.36e-06	0.144	CAAGAACCCTAAATA
AT3G22830	HSF	AT5G10870	16	30	+	14.4219	6.36e-06	0.341	AGAGGCTTCTCGAGG
AT1G03800	ERF	AT1G64990	821	841	-	12.9062	6.38e-06	0.0984	ATCATCACCACCACCACCATG
AT2G18160	bZIP	AT1G54080	1210	1224	-	13.0938	6.38e-06	0.158	TTTTCTCACGTGGAT
AT5G02460	Dof	AT2G16880	737	757	+	14.2969	6.43e-06	0.0402	TGAAAAGAAGAAAAAGAATCA
AT5G25810	ERF	AT5G59710	893	907	+	14.8125	6.43e-06	0.345	GTCTACCGACACATT
AT2G38880	NF-YB	AT5G59710	1635	1643	+	15.3425	6.44e-06	0.175	TCCATCACC
AT4G16150	CAMTA	AT2G39260	37	54	+	14.3125	6.44e-06	0.343	TCGTGAGGAACACGTGTC
AT5G42520	BBR-BPC	AT3G10390	129	149	+	5.64384	6.45e-06	0.11	GTCTGTTTCTCACTCTCAATT
AT1G06180	MYB	AT3G18480	11	25	+	14.6562	6.5e-06	0.201	TGGAGGGTGGGTGGG
AT2G43010	bHLH	AT2G29080	451	459	-	14.7206	6.53e-06	0.177	ACACGTGGC
AT4G38000	Dof	AT2G26780	292	319	+	14.125	6.53e-06	0.02	TTTTTTTACTTTTTATTTTTTTTTTTGT
AT4G38000	Dof	AT3G18480	106	133	-	14.125	6.53e-06	0.02	GTCTTTTACTCTTTTTTACAACTTTTAT
AT1G43160	ERF	AT3G10390	86	100	+	13.1875	6.54e-06	0.212	CTACGGCGACGGAAA
AT2G45660	MIKC_MADS	AT5G15270	205	225	-	14.4928	6.54e-06	0.0101	TTTTGTCTTGTTTCTTTGTTC
AT4G23550	WRKY	AT5G59710	203	213	+	14.6875	6.55e-06	0.349	AAAAGTCAACA
AT4G14410	bHLH	AT2G29080	451	460	+	12.3833	6.56e-06	0.178	GCCACGTGTC
AT4G14410	bHLH	AT2G29080	451	460	-	12.3833	6.56e-06	0.178	GACACGTGGC
AT1G21910	ERF	AT4G38350	41	60	+	13.8438	6.57e-06	0.0696	ACTGACTCATCATCACCGTC
AT5G28770	bZIP	AT1G54080	1211	1222	-	14.4149	6.6e-06	0.178	TTCTCACGTGGA
AT4G17785	MYB	AT5G59710	1405	1418	-	14.5469	6.61e-06	0.17	TGAAGTAGGTGAAT
AT3G13810	C2H2	AT2G26780	814	834	-	14.4531	6.61e-06	0.0849	TTTACAATTTTGTCGTAATCT
AT3G46070	C2H2	AT3G10390	132	146	+	14.1918	6.62e-06	0.115	TGTTTCTCACTCTCA
AT3G21175	GATA	AT1G54080	243	257	+	10.0469	6.64e-06	0.0431	TCATCACCACCACCG
AT4G18880	HSF	AT2G16880	1355	1373	-	14.0469	6.65e-06	0.176	AAAATGAGCTTCTAGAAAA
AT1G27730	C2H2	AT1G54080	232	242	+	13.1385	6.7e-06	0.0948	CACTTTCACTA
AT1G64620	Dof	AT1G60670	325	343	+	13.7656	6.73e-06	0.0726	AAAAACAAAAAAGCAAAAC
AT1G19850	ARF	AT1G54080	2111	2120	+	14.4375	6.74e-06	0.359	GCCGACAAAC
AT1G51700	Dof	AT2G16880	1260	1280	-	13.75	6.74e-06	0.0574	AAAGACTAAAAGTGAAAAGGA
AT1G49480	B3	AT3G14910	48	62	-	14.5588	6.75e-06	0.00447	AAAAAAAAAAAGACA
AT1G22810	ERF	AT1G54080	245	259	-	13.75	6.78e-06	0.121	AACGGTGGTGGTGAT
AT1G28160	ERF	AT3G10390	86	100	+	12.9531	6.78e-06	0.26	CTACGGCGACGGAAA
AT5G01380	Trihelix	AT1G64990	528	544	+	14.7647	6.78e-06	0.127	AACACGTGTAAGATTGG
AT3G47600	MYB	AT1G54080	219	237	-	14.5	6.79e-06	0.119	AAAGTGGTAGTTGTGATGA
AT1G18960	MYB_related	AT1G64990	851	872	-	14.6164	6.79e-06	0.0444	AACTCTAATCAACAACAACCTC
AT5G67580	MYB_related	AT1G64990	877	895	+	14.9844	6.79e-06	0.181	CCAAATAAACCCTAACCAA
AT5G62940	Dof	AT2G29080	1240	1260	+	13.9062	6.79e-06	0.0813	AAAAAAAAAAAAAAGATAGAA
AT5G17430	AP2	AT5G10870	200	219	-	14.4177	6.82e-06	0.0139	AGAAACAAAAAAAAACGAAA
AT1G68550	ERF	AT1G64990	823	837	-	13.0156	6.82e-06	0.152	TCACCACCACCACCA
AT5G05790	MYB	AT1G54080	2163	2177	-	13.9688	6.84e-06	0.183	AACATTATCTTCTTA
AT1G45249	bZIP	AT2G29080	449	466	-	13.4844	6.85e-06	0.0912	ACTGTGGACACGTGGCGA
AT1G35460	bHLH	AT5G37830	584	594	-	15.1094	6.86e-06	0.371	TACAAGTTGCC
AT1G72360	ERF	AT3G10390	83	103	-	12.1094	6.86e-06	0.217	TCGTTTCCGTCGCCGTAGAAA
AT5G67580	MYB_related	AT3G10390	234	252	+	14.9688	6.89e-06	0.181	AATCTCTAACCCTAGTTTT
AT5G03150	C2H2	AT5G15270	211	230	-	14.2812	6.9e-06	0.117	TTTGATTTTGTCTTGTTTCT
AT1G51600	GATA	AT1G64990	839	857	-	9.82192	6.9e-06	0.0306	CAACCTCATCAACTTCATC
AT3G50700	C2H2	AT5G10630	2	16	+	13.8608	6.93e-06	0.118	AAGAAAAAGAAAAAA
AT1G32870	NAC	AT1G64990	333	348	-	14.125	6.95e-06	0.186	CTTGCTAATCAAGTTA
AT3G45610	Dof	AT1G02145	22	40	-	13.875	6.95e-06	0.0885	TTACCTTTTTTCTTTTGCG
AT2G37590	Dof	AT5G59710	27	41	+	13.8281	6.95e-06	0.0889	TAATTTAACTTTTTC
AT2G18380	GATA	AT5G37830	1067	1079	+	14.0156	6.96e-06	0.125	CCGATCCGGTCCA
AT4G14770	CPP	AT2G33730	182	196	-	14.5882	6.98e-06	0.173	ATTCCGAATTCAAAT
AT5G47230	ERF	AT3G10390	157	171	+	12.7812	7.02e-06	0.0683	CCTCCTCCTCCACAG
AT5G65510	AP2	AT1G71860	9	19	-	14.0312	7.03e-06	0.367	CGAGTCTCGAG
AT1G08810	MYB	AT3G18480	11	29	-	14.4375	7.07e-06	0.184	TATACCCACCCACCCTCCA
AT5G63090	LBD	AT3G10390	75	95	+	12.125	7.08e-06	0.0936	TCCTGCAGTTTCTACGGCGAC
AT2G42280	bHLH	AT5G37830	584	594	+	14.9315	7.1e-06	0.372	GGCAACTTGTA
AT2G45660	MIKC_MADS	AT5G15270	364	384	-	14.3913	7.11e-06	0.0106	CTTTGTTTTTCTTTTTCTTTT
AT2G28810	Dof	AT1G54080	107	127	-	13.9688	7.12e-06	0.0401	TAGTTTTTCTTCTTCTTTTTT
AT1G28370	ERF	AT1G54080	246	260	+	13.0625	7.13e-06	0.144	TCACCACCACCGTTG
AT4G01680	MYB	AT3G18480	13	26	-	14.4688	7.14e-06	0.0671	ACCCACCCACCCTC
AT1G64620	Dof	AT5G59710	29	47	-	13.7188	7.15e-06	0.0726	TGTAGAGAAAAAGTTAAAT
AT5G17430	AP2	AT5G48520	352	371	+	14.3544	7.15e-06	0.0139	AATAAAGTGTAAAAGAAAAA
AT5G17430	AP2	AT1G64990	705	724	+	14.3544	7.15e-06	0.0139	ACAAAAAAAAAGGATAGAAA
AT1G76870	Trihelix	AT2G26780	24	37	-	14.0156	7.16e-06	0.0985	TACCTAAACCAGAA
AT1G27730	C2H2	AT1G54080	825	835	+	13.1231	7.17e-06	0.0948	CACTATCACTA
AT4G27950	ERF	AT3G10390	151	171	+	11.4559	7.19e-06	0.0921	TCTACTCCTCCTCCTCCACAG
AT2G17950	WOX	AT5G37830	1109	1119	+	14.4177	7.2e-06	0.183	ACATTCATTCA
AT3G24050	GATA	AT1G54080	220	234	-	14.0147	7.2e-06	0.0295	GTGGTAGTTGTGATG
AT2G27300	NAC	AT3G08530	254	272	+	14.3906	7.24e-06	0.101	GTACCTTCATTTAAAAGCA
AT2G31230	ERF	AT1G64990	822	836	-	12.8281	7.25e-06	0.166	CACCACCACCACCAT
AT5G05550	Trihelix	AT5G37830	495	509	+	14.375	7.25e-06	0.234	CCTTGCCGGTGGGGA
AT2G45660	MIKC_MADS	AT2G16880	1206	1226	+	14.3623	7.28e-06	0.0106	TCTCGCCGTTCGTTTTTCTTT
AT3G23220	ERF	AT1G54080	246	260	-	12.4375	7.3e-06	0.193	CAACGGTGGTGGTGA
AT5G01380	Trihelix	AT1G55150	28	44	-	14.6618	7.31e-06	0.127	GCCACGTGGATAAATAA
AT4G00050	bHLH	AT1G54080	1212	1219	+	14.6809	7.32e-06	0.311	CCACGTGA
AT3G59060	bHLH	AT1G55150	36	43	+	15.3824	7.32e-06	0.133	CCACGTGG
AT3G59060	bHLH	AT1G55150	36	43	-	15.3824	7.32e-06	0.133	CCACGTGG
AT2G38470	WRKY	AT5G59710	203	213	+	14.6094	7.33e-06	0.351	AAAAGTCAACA
AT2G40340	ERF	AT3G10390	153	173	-	12.1324	7.33e-06	0.0836	GACTGTGGAGGAGGAGGAGTA
AT5G37020	ARF	AT1G54080	2111	2119	-	13.1053	7.35e-06	0.382	TTTGTCGGC
AT1G28370	ERF	AT3G10390	86	100	-	13	7.35e-06	0.144	TTTCCGTCGCCGTAG
AT5G09410	CAMTA	AT3G07160	210	221	-	14.7188	7.37e-06	0.338	TAACCGCGTGTT
AT2G44940	ERF	AT5G59710	892	906	-	14.5156	7.37e-06	0.395	ATGTGTCGGTAGACA
AT2G20110	CPP	AT5G15270	641	655	+	14.3529	7.38e-06	0.0819	TTTTAAATATGTTAA
AT5G08330	TCP	AT5G59710	1603	1616	+	13.5781	7.41e-06	0.397	CGTGGGGCCTGTCG
AT5G49300	GATA	AT1G54080	290	316	+	2.32184	7.41e-06	0.0482	CATCACTACCACTGTCATCAACGCCAC
AT3G12130	C3H	AT5G06140	193	206	+	12.9844	7.43e-06	0.171	AGTGAAAAAGTTAA
AT5G62320	MYB	AT2G29080	665	677	-	14.2344	7.43e-06	0.13	GTCCACCAAACCT
AT1G03800	ERF	AT1G54080	239	259	+	12.5781	7.44e-06	0.0984	ACTATCATCACCACCACCGTT
AT3G50260	ERF	AT1G54080	243	257	+	14.0625	7.46e-06	0.0999	TCATCACCACCACCG
AT5G13910	ERF	AT3G10390	156	176	+	12.4375	7.46e-06	0.131	TCCTCCTCCTCCACAGTCGAG
AT5G17430	AP2	AT2G16880	602	621	+	14.2911	7.49e-06	0.014	AAGAAGAAGAAGAAGAAAGT
AT5G45300	BES1	AT2G29080	450	464	+	13.5625	7.54e-06	0.259	CGCCACGTGTCCACA
AT5G49330	MYB	AT5G20200	608	617	-	14.0865	7.56e-06	0.386	AGTTAGGTGG
AT1G49480	B3	AT5G59710	375	389	-	14.3824	7.6e-06	0.00497	AAAAAAAAAAAAACT
AT3G02990	HSF	AT5G10870	16	28	+	13.8125	7.62e-06	0.277	AGAGGCTTCTCGA
AT2G27300	NAC	AT1G64550	207	225	-	14.3125	7.63e-06	0.101	GAACCTTCTCCCTCAGGCA
AT5G47230	ERF	AT3G10390	160	174	+	12.6094	7.65e-06	0.0683	CCTCCTCCACAGTCG
AT5G46830	bHLH	AT2G29080	240	251	+	14.9375	7.67e-06	0.414	GTTTGTACGGAA
AT4G01680	MYB	AT1G54080	243	256	+	14.3594	7.69e-06	0.0671	TCATCACCACCACC
AT4G01680	MYB	AT1G64990	827	840	-	14.3594	7.69e-06	0.0671	TCATCACCACCACC
AT1G14687	ZF-HD	AT2G29080	332	342	-	13.0312	7.71e-06	0.308	AATCGAATTAT
AT2G20110	CPP	AT1G54080	1508	1522	-	14.3235	7.71e-06	0.0819	ATTTAAATATTATAA
AT2G45660	MIKC_MADS	AT1G18700	99	119	+	14.2899	7.72e-06	0.0109	TCTTTTTTTTTGTTTTTGTTA
AT1G20980	SBP	AT2G29080	240	250	-	14.8438	7.73e-06	0.418	TCCGTACAAAC
AT1G49480	B3	AT4G13780	731	745	-	14.3676	7.73e-06	0.00499	AAAAAAAAAAAATAC
AT3G12730	G2-like	AT4G13780	394	407	-	14.411	7.75e-06	0.403	AGGCAGAATCTTCC
AT3G24050	GATA	AT4G34270	318	332	+	13.8971	7.76e-06	0.0295	GTGGCAATGACGACG
AT5G18090	B3	AT1G64990	836	850	+	13.8493	7.8e-06	0.291	GATGATGAAGTTGAT
AT1G71450	ERF	AT3G10390	149	168	+	13.0781	7.81e-06	0.0354	TCTCTACTCCTCCTCCTCCA
AT1G71450	ERF	AT1G54080	287	306	+	13.0781	7.81e-06	0.0354	CATCATCACTACCACTGTCA
AT5G44210	ERF	AT1G54080	246	266	-	12.0312	7.82e-06	0.0827	TGGTCACAACGGTGGTGGTGA
AT3G12720	MYB	AT3G18480	5	25	+	14.4531	7.86e-06	0.229	TAAGAATGGAGGGTGGGTGGG
AT1G08010	GATA	AT5G10630	292	306	-	14.3438	7.87e-06	0.105	GGATTTGGATCCGGA
AT5G61600	ERF	AT1G54080	238	256	+	12.125	7.89e-06	0.105	CACTATCATCACCACCACC
AT1G06180	MYB	AT2G29080	662	676	+	14.3906	7.9e-06	0.201	CAAAGGTTTGGTGGA
AT5G66940	Dof	AT5G19660	8	36	-	14.0156	7.92e-06	0.0443	TTGGTTTTTTTACTTTCTTTTTCAGTTTT
AT5G61270	bHLH	AT1G55150	36	50	-	13.726	7.92e-06	0.202	AAACACGCCACGTGG
AT1G19350	BES1	AT1G55150	35	45	+	14.6456	7.93e-06	0.158	TCCACGTGGCG
AT5G05090	G2-like	AT3G07160	693	703	-	12.9681	7.95e-06	0.179	ACAGATTCGGA
AT1G44830	ERF	AT1G54080	246	260	+	12.9688	7.96e-06	0.107	TCACCACCACCGTTG
AT4G38910	BBR-BPC	AT2G29080	763	792	-	-35.3165	7.96e-06	0.116	AAAGATTGAGAGAGACACTTTCAAGAACAA
AT1G77640	ERF	AT1G49590	70	90	+	13.5469	7.97e-06	0.222	TGTGAGATCTGAGTCGGTGTA
AT3G23250	MYB	AT5G37830	520	540	-	13.9531	8e-06	0.189	TCGAAACATGGGCACCAACCC
AT4G36730	bZIP	AT2G29080	450	459	-	13.3158	8.01e-06	0.145	ACACGTGGCG
AT4G38000	Dof	AT2G16880	1267	1294	+	13.875	8.01e-06	0.0218	CACTTTTAGTCTTTAGACTTACTTTTTT
AT4G38000	Dof	AT5G19660	14	41	-	13.875	8.01e-06	0.0218	TCGGTTTGGTTTTTTTACTTTCTTTTTC
AT3G18400	NAC	AT1G64990	333	348	-	14.25	8.01e-06	0.428	CTTGCTAATCAAGTTA
AT1G55110	C2H2	AT5G15270	211	228	+	13.8594	8.03e-06	0.137	AGAAACAAGACAAAATCA
AT5G67300	MYB	AT3G07160	98	116	+	14.25	8.04e-06	0.187	ATAACCGGTTTGACTGTTA
AT1G28370	ERF	AT1G64990	823	837	-	12.8125	8.05e-06	0.144	TCACCACCACCACCA
AT1G49480	B3	AT1G64990	704	718	+	14.3088	8.05e-06	0.00513	AACAAAAAAAAAGGA
AT4G00270	GeBP	AT2G43070	275	282	-	14.5	8.07e-06	0.22	CCGGCCGG
AT4G00270	GeBP	AT2G43070	275	282	+	14.5	8.07e-06	0.22	CCGGCCGG
AT2G01940	C2H2	AT1G60670	136	150	+	14.375	8.08e-06	0.163	AAAAAAAAACAAAAA
AT2G15740	C2H2	AT2G16880	1426	1436	-	13.6562	8.13e-06	0.263	GACGACAACGA
AT3G27010	TCP	AT5G10870	144	164	+	12.7344	8.13e-06	0.313	GGTGAATATAGTTGGGCCCAA
AT4G38910	BBR-BPC	AT5G15270	359	388	+	-35.443	8.14e-06	0.116	AAAGAAAAAGAAAAAGAAAAACAAAGTTAT
AT5G62940	Dof	AT1G60670	323	343	+	13.7344	8.15e-06	0.0813	ACAAAAACAAAAAAGCAAAAC
AT4G38910	BBR-BPC	AT5G15270	357	386	+	-35.4557	8.16e-06	0.116	AAAAAGAAAAAGAAAAAGAAAAACAAAGTT
AT1G49480	B3	AT1G54080	101	115	+	14.2941	8.17e-06	0.00514	GCAAGAAAAAAAGAA
AT5G47220	ERF	AT1G64990	820	840	-	12.1562	8.18e-06	0.0864	TCATCACCACCACCACCATGC
AT2G20110	CPP	AT5G60160	342	356	-	14.2794	8.19e-06	0.0819	ATTTGAAATTTTGAA
AT5G67450	C2H2	AT2G39260	67	77	-	13.1094	8.25e-06	0.154	AGGGACAGTGA
AT4G36620	GATA	AT5G37830	289	299	+	14.3836	8.26e-06	0.149	CTGATCCGGTC
AT3G24050	GATA	AT4G38350	45	59	-	13.7941	8.27e-06	0.0295	ACGGTGATGATGAGT
AT3G50410	Dof	AT1G54080	108	128	-	13.5625	8.28e-06	0.0531	TTAGTTTTTCTTCTTCTTTTT
AT1G21910	ERF	AT1G54080	237	256	+	13.3594	8.3e-06	0.0733	TCACTATCATCACCACCACC
AT1G71450	ERF	AT1G54080	250	269	+	12.9688	8.32e-06	0.0354	CACCACCGTTGTGACCATCA
AT5G52660	MYB_related	AT2G16880	1798	1808	+	14.8125	8.32e-06	0.426	AGATATTTTCT
AT3G21175	GATA	AT1G64990	823	837	-	9.4375	8.32e-06	0.0476	TCACCACCACCACCA
AT3G55370	Dof	AT1G60670	137	157	-	13.875	8.33e-06	0.033	TTTGTTTTTTTTGTTTTTTTT
AT1G34190	NAC	AT2G26780	1585	1603	+	12.5625	8.35e-06	0.373	AGTTCTCTTGTCCGCCAAG
AT5G08070	TCP	AT5G10870	154	164	-	12.589	8.37e-06	0.452	TTGGGCCCAAC
AT2G06200	GRF	AT2G26780	1423	1436	-	14.3125	8.38e-06	0.45	CCGTGTTTGTCAGA
AT2G46130	WRKY	AT5G59710	202	215	-	14.3281	8.38e-06	0.448	TATGTTGACTTTTT
AT1G19000	MYB_related	AT2G29080	695	708	-	14.3438	8.39e-06	0.441	AATTGGATAAGAAA
AT4G28140	ERF	AT5G10870	141	160	+	13.5781	8.42e-06	0.155	GTCGGTGAATATAGTTGGGC
AT5G07310	ERF	AT1G64990	823	837	-	12.8438	8.44e-06	0.226	TCACCACCACCACCA
AT4G29000	CPP	AT5G42470	307	316	+	12.6122	8.44e-06	0.22	GATTTGAATC
AT4G29000	CPP	AT5G15270	560	569	+	12.6122	8.44e-06	0.22	GATTTGAATC
AT1G72050	C2H2	AT1G64990	839	857	-	12.6303	8.44e-06	0.0496	CAACCTCATCAACTTCATC
AT4G35550	WOX	AT1G54080	2193	2202	+	13.0977	8.46e-06	0.456	AGTCAATCAA
AT3G61890	HD-ZIP	AT1G54080	2324	2333	+	13.0647	8.49e-06	0.23	AAATGATTGG
AT2G18350	ZF-HD	AT2G16880	1707	1721	+	13.0294	8.5e-06	0.182	TATTGTAATTAGGGA
AT3G15500	NAC	AT2G29080	504	524	-	14.0312	8.51e-06	0.225	AGTCGAGAGTCCCACGTAAGC
AT5G02460	Dof	AT1G02145	23	43	+	13.9688	8.53e-06	0.0426	GCAAAAGAAAAAAGGTAATGG
AT5G02460	Dof	AT2G26780	1618	1638	+	13.9688	8.53e-06	0.0426	GGAAAAGCATAAGAAGAGAAG
AT5G66940	Dof	AT1G54080	101	129	-	13.9219	8.56e-06	0.0443	GTTAGTTTTTCTTCTTCTTTTTTTCTTGC
AT5G66300	NAC	AT2G16880	2113	2128	-	14.2812	8.56e-06	0.43	CTTAAACCAAACGCAA
AT2G40340	ERF	AT1G54080	245	265	-	11.8088	8.57e-06	0.0836	GGTCACAACGGTGGTGGTGAT
AT5G51190	ERF	AT1G64990	822	836	+	11.75	8.58e-06	0.251	ATGGTGGTGGTGGTG
AT3G06740	GATA	AT1G64990	836	854	-	11.2609	8.59e-06	0.0456	CCTCATCAACTTCATCATC
AT2G01570	GRAS	AT5G15270	211	230	+	13.7857	8.61e-06	0.0609	AGAAACAAGACAAAATCAAA
AT1G49480	B3	AT5G10870	202	216	-	14.2206	8.63e-06	0.00528	AACAAAAAAAAACGA
AT1G49480	B3	AT5G37830	846	860	+	14.2206	8.63e-06	0.00528	AACAAAAAAAAACGA
AT5G25390	ERF	AT1G54080	297	317	+	9.55072	8.65e-06	0.0456	ACCACTGTCATCAACGCCACA
AT5G52830	WRKY	AT5G59710	203	215	-	13.9688	8.66e-06	0.459	TATGTTGACTTTT
AT5G13080	WRKY	AT5G59710	203	215	+	14.3438	8.66e-06	0.466	AAAAGTCAACATA
AT5G25830	GATA	AT5G10630	305	317	-	14.1875	8.66e-06	0.0888	GCTTCGGATCTGG
AT5G25190	ERF	AT1G64990	823	841	+	12.5469	8.7e-06	0.0843	TGGTGGTGGTGGTGATGAT
AT1G71450	ERF	AT3G10390	89	108	-	12.8906	8.7e-06	0.0354	ATTCATCGTTTCCGTCGCCG
AT1G49480	B3	AT5G10630	6	20	+	14.2059	8.71e-06	0.00528	AAAAGAAAAAAAGAA
AT5G54230	MYB	AT2G29080	665	679	-	14	8.72e-06	0.239	TTGTCCACCAAACCT
AT1G19350	BES1	AT2G39260	45	55	+	14.519	8.74e-06	0.158	AACACGTGTCA
AT5G17430	AP2	AT5G15270	354	373	+	14.0759	8.75e-06	0.015	TTTAAAAAGAAAAAGAAAAA
AT5G17430	AP2	AT3G07160	586	605	-	14.0759	8.75e-06	0.015	ACTAAAAAAAAAAATAGAGA
AT2G45660	MIKC_MADS	AT5G10630	149	169	-	14.1304	8.76e-06	0.0119	CTTCTCTTTTTTTTTCCGCCA
AT2G24260	bHLH	AT1G55150	35	44	+	13.5053	8.76e-06	0.196	TCCACGTGGC
AT2G24260	bHLH	AT1G55150	35	44	-	13.5053	8.76e-06	0.196	GCCACGTGGA
AT5G08520	MYB	AT2G29080	697	709	-	14.2812	8.76e-06	0.461	AAATTGGATAAGA
AT4G01680	MYB	AT1G60670	337	350	+	14.1875	8.77e-06	0.0671	GCAAAACCACCACA
AT4G28140	ERF	AT1G54080	240	259	-	13.5	8.78e-06	0.155	AACGGTGGTGGTGATGATAG
AT2G23320	WRKY	AT5G59710	203	213	+	14.2969	8.78e-06	0.469	AAAAGTCAACA
AT5G67450	C2H2	AT5G59710	121	131	-	13.0938	8.79e-06	0.154	ACTGTGAGTGA
AT2G01930	BBR-BPC	AT5G37830	702	725	+	5.17188	8.82e-06	0.037	AAGAAGAAGAGTGAAAAAGATATA
AT2G18160	bZIP	AT2G39260	41	55	+	12.2656	8.84e-06	0.158	GAGGAACACGTGTCA
AT1G49480	B3	AT1G64990	608	622	+	14.1912	8.86e-06	0.00528	AAGAAAAACAAAAAA
AT3G22780	CPP	AT3G18480	670	684	+	14.274	8.86e-06	0.13	AAATTAGAATTTAAA
AT3G56850	bZIP	AT1G55150	31	45	+	12.3281	8.86e-06	0.119	TTTATCCACGTGGCG
AT5G16600	MYB	AT2G29080	665	677	+	14.4304	8.87e-06	0.293	AGGTTTGGTGGAC
AT3G12720	MYB	AT5G20200	607	627	-	14.2969	8.89e-06	0.229	TTTTTAATTGAGTTAGGTGGA
AT3G13810	C2H2	AT1G60670	136	156	-	14.0938	8.91e-06	0.0915	TTGTTTTTTTTGTTTTTTTTT
AT5G17430	AP2	AT2G43070	30	49	+	14.0506	8.91e-06	0.015	CAAACAGAAAAAAAAAAACA
AT1G14580	C2H2	AT5G15270	211	230	-	13.2941	8.96e-06	0.118	TTTGATTTTGTCTTGTTTCT
AT4G38000	Dof	AT5G20200	101	128	+	13.7344	8.96e-06	0.0219	ATTCCTTTTTTTCTGTTTAAACTTTTAG
AT4G38000	Dof	AT2G16880	737	764	-	13.7344	8.96e-06	0.0219	ATCTTTGTGATTCTTTTTCTTCTTTTCA
AT2G31230	ERF	AT1G64990	825	839	-	12.3438	8.98e-06	0.166	CATCACCACCACCAC
AT3G10800	bZIP	AT1G55150	31	45	+	14.0938	9.01e-06	0.161	TTTATCCACGTGGCG
AT5G66940	Dof	AT3G07160	588	616	+	13.8594	9.01e-06	0.0443	TCTATTTTTTTTTTTAGTTTTGTTTCGTT
AT1G79180	MYB	AT2G26780	862	882	+	13.7188	9.02e-06	0.211	CTCAAAACCCACCAATCACAA
AT3G55370	Dof	AT5G15270	363	383	-	13.7812	9.02e-06	0.033	TTTGTTTTTCTTTTTCTTTTT
AT1G49480	B3	AT2G43070	34	48	+	14.1765	9.03e-06	0.00528	CAGAAAAAAAAAAAC
AT1G49480	B3	AT2G16880	2076	2090	+	14.1765	9.03e-06	0.00528	ATGAAAAAAAAAAAA
AT4G30080	ARF	AT2G16880	498	518	+	4.5	9.04e-06	0.203	ATTATATTTGTGACAAAAAAA
AT2G45660	MIKC_MADS	AT3G07160	584	604	+	14.087	9.06e-06	0.0119	TTTCTCTATTTTTTTTTTTAG
AT2G45660	MIKC_MADS	AT2G16880	1037	1057	+	14.087	9.06e-06	0.0119	TTTTTTTTTTTTTCTTTTATT
AT2G04038	bZIP	AT2G29080	501	514	-	11.375	9.1e-06	0.489	CCCACGTAAGCTAG
AT5G61600	ERF	AT1G64990	827	845	-	11.7969	9.12e-06	0.105	CTTCATCATCACCACCACC
AT5G38860	bHLH	AT2G39260	34	51	-	12.4795	9.12e-06	0.243	ACGTGTTCCTCACGAGCC
AT4G27950	ERF	AT3G10390	77	97	-	10.9118	9.12e-06	0.0921	CCGTCGCCGTAGAAACTGCAG
AT3G55370	Dof	AT2G16880	736	756	-	13.7656	9.14e-06	0.033	GATTCTTTTTCTTCTTTTCAT
AT5G54230	MYB	AT5G20200	604	618	+	13.9531	9.14e-06	0.239	CAATCCACCTAACTC
AT4G38910	BBR-BPC	AT3G10390	123	152	-	-36.1013	9.15e-06	0.116	GAGAATTGAGAGTGAGAAACAGACGGAACA
AT3G21175	GATA	AT4G38350	50	64	+	9.1875	9.16e-06	0.0476	TCATCACCGTCCTCC
AT1G70920	HD-ZIP	AT2G26780	1344	1354	+	13.6418	9.17e-06	0.24	TCAATCATTGC
AT3G24520	HSF	AT2G16880	816	826	+	14.1406	9.21e-06	0.249	CCAGAAGTTTC
AT3G15510	NAC	AT1G64990	332	348	-	12.7031	9.22e-06	0.492	CTTGCTAATCAAGTTAT
AT5G08130	bHLH	AT2G39260	39	52	-	14.4062	9.23e-06	0.267	CACGTGTTCCTCAC
AT5G15830	bZIP	AT1G54080	1210	1224	-	12.8594	9.23e-06	0.197	TTTTCTCACGTGGAT
AT1G14580	C2H2	AT1G64990	683	702	-	13.2353	9.23e-06	0.118	ATAGGTTTTGGCGTCTAGTC
AT2G31230	ERF	AT1G54080	244	258	+	12.2656	9.3e-06	0.166	CATCACCACCACCGT
AT5G07100	WRKY	AT5G59710	203	215	+	14.1646	9.32e-06	0.499	AAAAGTCAACATA
AT1G49480	B3	AT1G60670	141	155	+	14.1324	9.33e-06	0.0054	AAAACAAAAAAAACA
AT2G42430	LBD	AT3G10390	77	91	-	13.625	9.36e-06	0.251	CCGTAGAAACTGCAG
AT4G06746	ERF	AT4G38350	45	63	+	13.4375	9.38e-06	0.482	ACTCATCATCACCGTCCTC
AT3G55370	Dof	AT5G60160	72	92	-	13.7344	9.38e-06	0.033	AACCCTTTTTTTTTTTTTTTT
AT4G31550	WRKY	AT5G59710	202	215	-	14.1719	9.4e-06	0.503	TATGTTGACTTTTT
AT1G51600	GATA	AT2G29080	1289	1307	-	9.0274	9.43e-06	0.0379	CATCATCAACGAAATTATC
AT3G23250	MYB	AT1G64990	825	845	-	13.7344	9.45e-06	0.189	CTTCATCATCACCACCACCAC
AT2G22430	HD-ZIP	AT2G26780	1345	1355	+	12.2388	9.47e-06	0.245	CAATCATTGCC
AT3G20310	ERF	AT3G10390	148	168	+	12.625	9.48e-06	0.0716	TTCTCTACTCCTCCTCCTCCA
AT1G65910	NAC	AT5G59710	1478	1493	+	14.3125	9.49e-06	0.252	CTTGATTTGGAAGTAA
AT5G25190	ERF	AT3G10390	153	171	-	12.3594	9.53e-06	0.0843	CTGTGGAGGAGGAGGAGTA
AT1G49480	B3	AT5G10870	206	220	-	14.1029	9.58e-06	0.00548	CAGAAACAAAAAAAA
AT5G39610	NAC	AT5G48520	783	797	-	14.125	9.59e-06	0.418	CGTGACCCTCAAGAA
AT4G34000	bZIP	AT2G39260	46	53	+	16.303	9.64e-06	0.131	ACACGTGT
AT4G34000	bZIP	AT2G39260	46	53	-	16.303	9.64e-06	0.131	ACACGTGT
AT4G34000	bZIP	AT1G64990	529	536	+	16.303	9.64e-06	0.131	ACACGTGT
AT4G34000	bZIP	AT1G64990	529	536	-	16.303	9.64e-06	0.131	ACACGTGT
AT3G24120	G2-like	AT3G54610	35	42	-	12.3438	9.64e-06	0.207	GGAATCTG
AT3G24120	G2-like	AT3G07160	267	274	-	12.3438	9.64e-06	0.207	GGAATCTG
AT2G33810	SBP	AT2G29080	243	250	-	14.863	9.64e-06	0.525	TCCGTACA
AT1G28300	B3	AT2G16880	705	712	+	15.9519	9.64e-06	0.352	ATGCATGC
AT4G38000	Dof	AT5G15270	355	382	-	13.6406	9.66e-06	0.0225	TTGTTTTTCTTTTTCTTTTTCTTTTTAA
AT5G52020	ERF	AT5G59710	892	906	-	14.3281	9.7e-06	0.26	ATGTGTCGGTAGACA
AT3G28910	MYB	AT5G59710	188	202	-	13.6875	9.71e-06	0.144	TTTCCAACCTCCACT
AT4G31920	ARR-B	AT5G37830	169	176	+	12.5106	9.73e-06	0.53	AGATCCGG
AT2G15740	C2H2	AT2G26780	1562	1572	-	13.4688	9.74e-06	0.263	AACGACGTCGT
AT2G43010	bHLH	AT1G54080	1211	1219	-	14.2794	9.76e-06	0.177	TCACGTGGA
AT1G79180	MYB	AT5G20200	600	620	+	13.5781	9.79e-06	0.211	TCCACAATCCACCTAACTCAA
AT3G50410	Dof	AT5G37830	699	719	-	13.4062	9.79e-06	0.0559	TTTTTCACTCTTCTTCTTTTT
AT5G46760	bHLH	AT1G55150	36	43	+	14.075	9.82e-06	0.265	CCACGTGG
AT5G46760	bHLH	AT1G55150	36	43	-	14.075	9.82e-06	0.265	CCACGTGG
AT4G01250	WRKY	AT5G59710	203	215	+	14.1719	9.83e-06	0.518	AAAAGTCAACATA
AT1G09540	MYB	AT3G18480	15	29	-	13.9688	9.84e-06	0.204	TATACCCACCCACCC
AT3G60530	GATA	AT5G42470	297	311	+	13.9844	9.88e-06	0.0661	TTTCGGATCGGATTT
AT3G55370	Dof	AT5G15270	357	377	-	13.6719	9.89e-06	0.033	TTTCTTTTTCTTTTTCTTTTT
AT3G48430	C2H2	AT1G60670	365	376	-	13.8082	9.89e-06	0.36	AGAAACAGAACC
AT3G12130	C3H	AT1G02145	27	40	+	12.7969	9.9e-06	0.171	AAGAAAAAAGGTAA
AT5G25830	GATA	AT5G10630	293	305	-	14	9.92e-06	0.0888	GATTTGGATCCGG
AT5G05090	G2-like	AT5G37830	167	177	+	12.8936	9.92e-06	0.179	TTAGATCCGGA
AT2G32460	MYB	AT1G64990	884	898	+	13.3594	9.93e-06	0.0901	AACCCTAACCAAAAA
AT1G18330	MYB_related	AT2G16880	1796	1807	-	14.6719	9.94e-06	0.491	GAAAATATCTTT
AT4G18880	HSF	AT2G16880	818	836	+	13.3594	9.95e-06	0.176	AGAAGTTTCTTCTAGAAAC
AT3G46070	C2H2	AT5G56730	153	167	-	13.7808	9.97e-06	0.129	TCTGCCTCACTCTGT
AT1G44830	ERF	AT1G64990	829	843	-	12.4688	9.97e-06	0.107	TCATCATCACCACCA
AT1G51600	GATA	AT1G54080	241	259	+	8.87671	9.99e-06	0.0379	TATCATCACCACCACCGTT
AT2G24430	NAC	AT1G64990	333	350	+	13.8125	1e-05	0.533	TAACTTGATTAGCAAGTT
AT5G17430	AP2	AT2G16880	1041	1060	-	13.8861	1e-05	0.0163	AATAATAAAAGAAAAAAAAA
AT5G13790	MIKC_MADS	AT2G26780	22	40	+	13.4219	1e-05	0.525	TTTTCTGGTTTAGGTAATA
AT1G72050	C2H2	AT4G38350	45	63	+	12.3193	1e-05	0.053	ACTCATCATCACCGTCCTC
AT1G64620	Dof	AT1G02145	24	42	+	13.4375	1e-05	0.085	CAAAAGAAAAAAGGTAATG
AT2G46680	HD-ZIP	AT5G59710	1640	1652	-	13.9844	1e-05	0.259	CGAATGATTGGTG
AT3G16280	ERF	AT5G59710	893	906	-	13.9062	1.01e-05	0.54	ATGTGTCGGTAGAC
AT1G13260	RAV	AT5G59710	346	362	+	13.6875	1.01e-05	0.536	CATGTTCGTTCTGTTGG
AT1G08010	GATA	AT5G37830	169	183	+	14.0312	1.01e-05	0.108	AGATCCGGATCCAAA
AT1G34670	MYB	AT3G18480	8	28	+	13.6719	1.01e-05	0.256	GAATGGAGGGTGGGTGGGTAT
AT3G50700	C2H2	AT5G15270	211	225	+	13.0759	1.01e-05	0.129	AGAAACAAGACAAAA
AT5G66940	Dof	AT5G37830	692	720	-	13.7188	1.01e-05	0.0451	CTTTTTCACTCTTCTTCTTTTTTAAAGGA
AT3G61250	MYB	AT5G20200	607	621	-	13.9688	1.01e-05	0.214	ATTGAGTTAGGTGGA
AT2G32460	MYB	AT3G07160	146	160	-	13.3438	1.01e-05	0.0901	AAATCGAACCGAAAC
AT2G28550	AP2	AT2G43070	281	290	-	13.2596	1.01e-05	0.549	TCATCGTACC
AT2G18060	NAC	AT5G48520	785	797	-	13.5781	1.01e-05	0.136	CGTGACCCTCAAG
AT2G22750	bHLH	AT2G39260	34	50	-	13.0548	1.01e-05	0.271	CGTGTTCCTCACGAGCC
AT1G51700	Dof	AT1G60670	326	346	+	13.375	1.01e-05	0.0727	AAAACAAAAAAGCAAAACCAC
AT5G47220	ERF	AT1G64990	826	846	-	11.6719	1.02e-05	0.0873	ACTTCATCATCACCACCACCA
AT2G33710	ERF	AT1G64990	823	837	-	12.0938	1.02e-05	0.156	TCACCACCACCACCA
AT5G62940	Dof	AT5G15270	354	374	+	13.5156	1.02e-05	0.0829	TTTAAAAAGAAAAAGAAAAAG
AT2G35530	bZIP	AT2G29080	447	461	+	12.2344	1.02e-05	0.115	AGTCGCCACGTGTCC
AT5G18560	ERF	AT1G54080	246	260	+	12.2812	1.02e-05	0.223	TCACCACCACCGTTG
AT5G18450	ERF	AT1G54080	251	265	-	12.7656	1.02e-05	0.11	GGTCACAACGGTGGT
AT1G72740	MYB_related	AT3G10390	237	251	+	13.0882	1.03e-05	0.144	CTCTAACCCTAGTTT
AT5G16820	HSF	AT5G10870	17	28	+	13.9531	1.03e-05	0.359	GAGGCTTCTCGA
AT2G40340	ERF	AT1G64990	818	838	+	11.4265	1.03e-05	0.0836	TCGCATGGTGGTGGTGGTGAT
AT4G01540	NAC	AT1G64990	335	349	-	14.5156	1.03e-05	0.382	ACTTGCTAATCAAGT
AT3G12820	MYB	AT5G59710	1406	1421	-	14.0625	1.03e-05	0.275	TACTGAAGTAGGTGAA
AT1G24260	MIKC_MADS	AT4G16845	53	65	+	13.5147	1.03e-05	0.449	ACACAAATGGAAA
AT4G01280	MYB_related	AT2G16880	1798	1808	+	14.7031	1.04e-05	0.411	AGATATTTTCT
AT2G17180	C2H2	AT1G54080	2354	2363	+	13.2381	1.04e-05	0.564	CACAGCTGCC
AT5G56110	MYB	AT5G20200	606	620	-	13.7031	1.05e-05	0.264	TTGAGTTAGGTGGAT
AT5G47230	ERF	AT3G10390	89	103	-	11.9688	1.05e-05	0.0802	TCGTTTCCGTCGCCG
AT3G03200	NAC	AT5G59710	1478	1493	+	14.0469	1.05e-05	0.263	CTTGATTTGGAAGTAA
AT3G22780	CPP	AT1G54080	1977	1991	-	14.0822	1.05e-05	0.13	ATTTTAAATTTTAAA
AT3G48160	E2F/DP	AT1G64990	497	517	+	6.58824	1.05e-05	0.263	CCTTCCCACTTCCCGCAAATT
AT2G37590	Dof	AT5G37830	987	1001	-	13.4844	1.06e-05	0.108	TTTATTTACTTTTTA
AT1G32240	G2-like	AT1G54390	218	232	+	13.75	1.06e-05	0.517	TTCCAAATATTCTTT
AT1G77080	MIKC_MADS	AT5G19660	11	25	-	13.7674	1.06e-05	0.338	ACTTTCTTTTTCAGT
AT2G33710	ERF	AT1G54080	246	260	+	12	1.06e-05	0.156	TCACCACCACCGTTG
AT3G09735	S1Fa-like	AT5G10870	16	30	+	12.5156	1.07e-05	0.424	AGAGGCTTCTCGAGG
AT2G18350	ZF-HD	AT1G71860	229	243	+	12.8824	1.07e-05	0.182	AATCATAATTAATAA
AT2G28810	Dof	AT2G16880	1255	1275	+	13.5469	1.07e-05	0.0543	TCTTGTCCTTTTCACTTTTAG
AT1G72740	MYB_related	AT2G36240	6	20	-	12.9853	1.07e-05	0.144	TCTAAACCCTAGAAT
AT2G35530	bZIP	AT3G08530	282	296	+	12.0938	1.08e-05	0.115	ATATTTCACGTGTCG
AT3G15210	ERF	AT3G10390	83	97	-	11.5469	1.08e-05	0.577	CCGTCGCCGTAGAAA
AT1G68550	ERF	AT3G10390	86	100	-	12.0469	1.08e-05	0.152	TTTCCGTCGCCGTAG
AT2G01930	BBR-BPC	AT2G39260	59	82	-	4.59375	1.08e-05	0.04	AAGAGAGGGACAGTGACATAAAAG
AT1G02250	NAC	AT5G10870	51	69	-	14.0625	1.08e-05	0.377	TGGCTTACGCTCTAAGGTT
AT3G20770	EIL	AT4G34270	530	544	-	13.3524	1.08e-05	0.58	GTCAATATTCAATGT
AT2G45660	MIKC_MADS	AT1G60670	135	155	-	13.8551	1.08e-05	0.0133	TGTTTTTTTTGTTTTTTTTTA
AT2G46270	bZIP	AT1G54080	1210	1224	+	12.1875	1.09e-05	0.167	ATCCACGTGAGAAAA
AT3G28910	MYB	AT1G64990	824	838	-	13.5312	1.09e-05	0.144	ATCACCACCACCACC
AT5G14340	MYB	AT5G59710	1406	1418	+	14.2353	1.09e-05	0.238	TTCACCTACTTCA
AT2G41690	HSF	AT2G16880	813	827	+	13.557	1.09e-05	0.146	GTCCCAGAAGTTTCT
AT4G38000	Dof	AT5G48520	243	270	+	13.4844	1.09e-05	0.0237	GTTGTTTAATTTTTTTTTTTTTTTTTTA
AT5G17430	AP2	AT5G48520	257	276	-	13.7595	1.09e-05	0.0172	AAAACATAAAAAAAAAAAAA
AT5G67190	ERF	AT1G64990	823	837	-	13.4688	1.1e-05	0.232	TCACCACCACCACCA
AT5G63090	LBD	AT3G10390	150	170	+	11.2344	1.1e-05	0.116	CTCTACTCCTCCTCCTCCACA
AT3G50410	Dof	AT2G16880	738	758	-	13.2969	1.1e-05	0.0565	GTGATTCTTTTTCTTCTTTTC
AT3G23250	MYB	AT2G26780	859	879	+	13.5312	1.1e-05	0.189	CTTCTCAAAACCCACCAATCA
AT1G46264	HSF	AT5G10870	16	30	+	11.863	1.1e-05	0.304	AGAGGCTTCTCGAGG
AT5G25390	ERF	AT1G54080	239	259	+	8.98551	1.1e-05	0.05	ACTATCATCACCACCACCGTT
AT5G15830	bZIP	AT2G39260	41	55	+	12.4531	1.1e-05	0.197	GAGGAACACGTGTCA
AT2G45660	MIKC_MADS	AT2G17980	9	29	+	13.8261	1.11e-05	0.0133	CTCTTTCGTCCTTCTCTTCGC
AT2G40340	ERF	AT5G59710	179	199	+	11.2647	1.11e-05	0.0836	AAGGATGGTAGTGGAGGTTGG
AT3G56850	bZIP	AT3G08530	282	296	+	11.5625	1.11e-05	0.119	ATATTTCACGTGTCG
AT3G55370	Dof	AT5G42470	24	44	+	13.5312	1.11e-05	0.0348	CATACTTTTTTTATTTCTTTT
AT2G01930	BBR-BPC	AT4G13780	357	380	-	4.51562	1.11e-05	0.04	CAGAGAGGGAAAAATGTGGAGGCA
AT3G08500	MYB	AT1G54080	246	256	-	13.5938	1.11e-05	0.153	GGTGGTGGTGA
AT3G08500	MYB	AT1G64990	827	837	+	13.5938	1.11e-05	0.153	GGTGGTGGTGA
AT2G04880	WRKY	AT5G59710	1517	1527	-	13.5814	1.12e-05	0.605	TTGACCAGGCC
AT3G10490	NAC	AT2G39260	114	133	+	13.1096	1.12e-05	0.594	GTTCCTTTACCAACACGATG
AT5G17430	AP2	AT2G26780	962	981	+	13.7215	1.12e-05	0.0172	ATTAAAAAAAAAAAGATAGG
AT1G69570	Dof	AT2G16880	1029	1055	+	13.5469	1.13e-05	0.0802	ATAAATCTTTTTTTTTTTTTTCTTTTA
AT1G03800	ERF	AT1G54080	236	256	+	11.6719	1.13e-05	0.119	TTCACTATCATCACCACCACC
AT4G36900	ERF	AT1G55150	16	25	-	13.1453	1.13e-05	0.611	GTCACCGCCT
AT3G21175	GATA	AT1G54080	286	300	+	8.59375	1.13e-05	0.0534	CCATCATCACTACCA
AT2G45660	MIKC_MADS	AT5G19660	13	33	-	13.7971	1.13e-05	0.0133	GTTTTTTTACTTTCTTTTTCA
AT4G38000	Dof	AT5G48520	245	272	+	13.4375	1.13e-05	0.0237	TGTTTAATTTTTTTTTTTTTTTTTTATG
AT5G46590	NAC	AT5G59710	1478	1493	+	14.0156	1.13e-05	0.271	CTTGATTTGGAAGTAA
AT1G68550	ERF	AT3G10390	89	103	-	11.9375	1.14e-05	0.152	TCGTTTCCGTCGCCG
AT5G25390	ERF	AT1G54080	245	265	+	8.91304	1.14e-05	0.05	ATCACCACCACCGTTGTGACC
AT1G51700	Dof	AT5G19660	9	29	+	13.2656	1.14e-05	0.0727	AAACTGAAAAAGAAAGTAAAA
AT5G67450	C2H2	AT1G54080	824	834	-	12.9375	1.14e-05	0.154	AGTGATAGTGA
AT2G42400	VOZ	AT5G37830	124	135	-	13.3173	1.14e-05	0.617	GAGTTAGCGTAA
AT2G45660	MIKC_MADS	AT5G48520	253	273	+	13.7826	1.14e-05	0.0133	TTTTTTTTTTTTTTTTTATGT
AT4G27950	ERF	AT1G54080	249	269	+	10.3824	1.15e-05	0.0921	CCACCACCGTTGTGACCATCA
AT4G37260	MYB	AT2G37680	21	31	-	12.7969	1.15e-05	0.599	TAACCGAATCA
AT1G43160	ERF	AT3G10390	157	171	-	12.0156	1.15e-05	0.212	CTGTGGAGGAGGAGG
AT1G76870	Trihelix	AT4G13780	836	849	-	13.6094	1.15e-05	0.0985	GAATTAAACCGGAA
AT1G49480	B3	AT5G08440	85	99	+	13.8382	1.15e-05	0.00651	GCCAAAAAAATAAGA
AT2G30250	WRKY	AT5G59710	203	213	+	14.0625	1.15e-05	0.502	AAAAGTCAACA
AT3G60530	GATA	AT5G42470	740	754	+	13.7969	1.15e-05	0.0684	TTTTGGATCTGTTTC
AT1G06280	LBD	AT5G64830	44	58	+	13.6094	1.15e-05	0.617	CCGGGAAAACCGGTT
AT5G14340	MYB	AT5G20200	607	619	+	14.1912	1.15e-05	0.238	TCCACCTAACTCA
AT2G46590	Dof	AT3G14910	31	41	+	13.2188	1.15e-05	0.201	GAAAAAGTTAA
AT2G46590	Dof	AT5G59710	31	41	-	13.2188	1.15e-05	0.201	GAAAAAGTTAA
AT2G46590	Dof	AT5G06140	196	206	+	13.2188	1.15e-05	0.201	GAAAAAGTTAA
AT1G13450	Trihelix	AT2G16880	2160	2178	-	13.5781	1.16e-05	0.169	ATTTAACCGGGATTACACC
AT3G25990	Trihelix	AT3G10390	230	250	-	10.0886	1.16e-05	0.362	AACTAGGGTTAGAGATTGAGG
AT5G47220	ERF	AT3G10390	151	171	+	11.375	1.16e-05	0.0873	TCTACTCCTCCTCCTCCACAG
AT4G38000	Dof	AT2G16880	1248	1275	+	13.4062	1.16e-05	0.0237	TTTTGTTTCTTGTCCTTTTCACTTTTAG
AT2G33710	ERF	AT3G10390	157	171	+	11.7969	1.16e-05	0.156	CCTCCTCCTCCACAG
AT1G01250	ERF	AT5G59710	894	908	-	13.1719	1.17e-05	0.497	AAATGTGTCGGTAGA
AT3G08500	MYB	AT5G37830	519	529	+	13.5156	1.17e-05	0.153	CGGGTTGGTGC
AT4G18450	ERF	AT1G64990	822	838	+	10.4531	1.17e-05	0.266	ATGGTGGTGGTGGTGAT
AT2G01940	C2H2	AT5G06140	330	344	+	13.7969	1.17e-05	0.163	TAAATATGACAAAAT
AT3G11020	ERF	AT5G59710	597	617	-	13.5781	1.17e-05	0.309	AAGTAGGGGCGGTTAATGTCG
AT1G67260	TCP	AT5G59710	1603	1632	+	9.3038	1.17e-05	0.282	CGTGGGGCCTGTCGTGACCTCTGAAAGTTC
AT1G21910	ERF	AT1G64990	827	846	-	12.5469	1.18e-05	0.0891	ACTTCATCATCACCACCACC
AT1G49480	B3	AT2G39260	134	148	-	13.7941	1.18e-05	0.00657	ACCGAAAAAAAAACC
AT1G69570	Dof	AT5G60160	68	94	-	13.4844	1.18e-05	0.0802	GAAACCCTTTTTTTTTTTTTTTTAACA
AT3G27010	TCP	AT5G59710	1594	1614	+	11.9062	1.18e-05	0.313	AGAAGGTTTCGTGGGGCCTGT
AT1G25550	G2-like	AT4G16845	81	91	-	13.4688	1.19e-05	0.304	AGAATCTTCAT
AT1G34370	C2H2	AT2G26780	22	36	-	13.2344	1.19e-05	0.636	ACCTAAACCAGAAAA
AT1G75490	ERF	AT3G10390	160	174	+	12.5625	1.19e-05	0.127	CCTCCTCCACAGTCG
AT1G49480	B3	AT2G16880	189	203	+	13.7794	1.19e-05	0.00657	GAAAAAAAAAAATAT
AT5G61600	ERF	AT3G10390	152	170	+	11.1719	1.19e-05	0.105	CTACTCCTCCTCCTCCACA
AT4G30080	ARF	AT5G48520	911	931	-	3.6	1.19e-05	0.203	ATCATGATTTTGACGATAAAA
AT5G13910	ERF	AT5G37830	490	510	-	11.4219	1.19e-05	0.158	GTCCCCACCGGCAAGGGGGAC
AT5G46590	NAC	AT2G39260	115	130	-	13.9219	1.2e-05	0.271	CGTGTTGGTAAAGGAA
AT1G78080	ERF	AT4G38350	54	63	+	12.8842	1.2e-05	0.649	CACCGTCCTC
AT4G00250	GeBP	AT2G29080	695	707	+	13.8281	1.2e-05	0.627	TTTCTTATCCAAT
AT1G71450	ERF	AT1G54080	235	254	+	12.3281	1.2e-05	0.0453	TTTCACTATCATCACCACCA
AT1G49480	B3	AT2G29080	1233	1247	+	13.7647	1.2e-05	0.00657	AGCCAAAAAAAAAAA
AT1G79180	MYB	AT4G38120	62	82	-	13.2188	1.2e-05	0.211	CATCTTCTCCACCCACTTCAC
AT3G15170	NAC	AT1G64990	333	348	-	13.8281	1.2e-05	0.546	CTTGCTAATCAAGTTA
AT2G01570	GRAS	AT5G59710	1355	1374	-	13.3571	1.2e-05	0.0609	AACAAAACGACAAAATTGTG
AT3G47620	TCP	AT2G29080	510	529	-	1.11628	1.21e-05	0.563	ATGGAAGTCGAGAGTCCCAC
AT3G58630	Trihelix	AT2G29080	148	162	+	13.2812	1.21e-05	0.397	TTTTCTCCGGCATCA
AT2G36270	bZIP	AT1G55150	30	47	+	11.3125	1.21e-05	0.133	ATTTATCCACGTGGCGTG
AT4G22070	WRKY	AT5G59710	195	213	+	14.0147	1.21e-05	0.633	GTTGGAAAAAAAGTCAACA
AT3G06490	MYB	AT1G71900	485	499	+	13.5	1.21e-05	0.254	TTAGCGTAGTTAGGT
AT5G03150	C2H2	AT1G71860	253	272	-	13.3125	1.21e-05	0.151	TTTTTTTTTGTCATCATTTT
AT5G22990	C2H2	AT3G10390	214	228	+	13.6406	1.21e-05	0.217	CCGAATTCGATCTCT
AT4G01680	MYB	AT1G64990	821	834	-	13.7344	1.22e-05	0.0814	CCACCACCACCATG
AT2G30340	LBD	AT3G10390	77	93	+	12.5312	1.22e-05	0.593	CTGCAGTTTCTACGGCG
AT4G27950	ERF	AT3G10390	160	180	+	10.2353	1.22e-05	0.0921	CCTCCTCCACAGTCGAGCTCA
AT2G33860	ARF	AT1G54080	2109	2118	-	14.3942	1.22e-05	0.462	TTGTCGGCAA
AT1G76870	Trihelix	AT5G10630	237	250	-	13.5469	1.22e-05	0.0985	CAACAAAACCGTAA
AT2G45660	MIKC_MADS	AT1G60670	323	343	-	13.6957	1.22e-05	0.0133	GTTTTGCTTTTTTGTTTTTGT
AT1G68670	G2-like	AT2G29080	595	607	-	13.375	1.22e-05	0.302	GAATCTCTGATTC
AT5G17430	AP2	AT5G48520	248	267	-	13.5949	1.22e-05	0.0182	AAAAAAAAAAAAAAAATTAA
AT4G36780	BES1	AT1G64990	527	537	+	12.4375	1.22e-05	0.434	TAACACGTGTA
AT5G58900	MYB_related	AT2G29080	693	707	-	13.7031	1.22e-05	0.605	ATTGGATAAGAAAGG
AT4G36930	bHLH	AT1G55150	35	43	+	13.6947	1.23e-05	0.222	TCCACGTGG
AT5G60120	AP2	AT3G07160	629	638	-	13.5043	1.23e-05	0.549	TAACCTAGGA
AT1G29280	WRKY	AT5G59710	203	213	+	13.9219	1.23e-05	0.667	AAAAGTCAACA
AT2G45660	MIKC_MADS	AT3G07160	470	490	+	13.6812	1.23e-05	0.0133	TCCCGCTTTTGTTTTTTTTGG
AT5G45300	BES1	AT1G64990	527	541	+	12.3438	1.24e-05	0.259	TAACACGTGTAAGAT
AT3G12910	NAC	AT1G54080	7	23	-	12.7089	1.24e-05	0.331	TTCCGGTAACTTCACGC
AT5G61600	ERF	AT1G54080	241	259	+	11.0781	1.24e-05	0.105	TATCATCACCACCACCGTT
AT5G42520	BBR-BPC	AT4G38120	148	168	+	3.63014	1.24e-05	0.159	AAGCGTCTCTCTGTCTGTCTC
AT1G28360	ERF	AT3G10390	89	96	-	10.8269	1.25e-05	0.678	CGTCGCCG
AT5G02840	MYB_related	AT2G16880	1798	1807	+	14.8906	1.25e-05	0.631	AGATATTTTC
AT2G46270	bZIP	AT1G55150	31	45	-	11.8125	1.25e-05	0.167	CGCCACGTGGATAAA
AT4G38000	Dof	AT5G48520	244	271	+	13.3125	1.25e-05	0.0244	TTGTTTAATTTTTTTTTTTTTTTTTTAT
AT5G18560	ERF	AT3G10390	89	103	-	11.8281	1.25e-05	0.223	TCGTTTCCGTCGCCG
AT1G49720	bZIP	AT2G39260	37	55	-	7.67442	1.25e-05	0.177	TGACACGTGTTCCTCACGA
AT1G68320	MYB	AT5G20200	608	622	-	13.625	1.25e-05	0.624	AATTGAGTTAGGTGG
AT1G51600	GATA	AT1G54080	290	308	+	8.28767	1.25e-05	0.0443	CATCACTACCACTGTCATC
AT5G09410	CAMTA	AT3G18480	260	271	-	14.0469	1.25e-05	0.338	AAAACGCGTTTA
AT1G13300	G2-like	AT2G29080	594	608	+	13.4219	1.25e-05	0.519	AGAATCAGAGATTCG
AT5G58080	ARR-B	AT1G27900	23	35	+	12.6421	1.26e-05	0.338	GACGAGATACGAA
AT1G45249	bZIP	AT3G08530	284	301	-	11.6875	1.26e-05	0.134	TGAGACGACACGTGAAAT
AT1G50640	ERF	AT1G64990	823	837	+	11.875	1.26e-05	0.224	TGGTGGTGGTGGTGA
AT1G76420	NAC	AT2G29080	894	911	+	13.1875	1.26e-05	0.576	ACGTGAAGTACCCGAAAT
AT3G13040	G2-like	AT5G15270	334	342	+	13.1781	1.26e-05	0.336	AAGAAAACA
AT3G13040	G2-like	AT1G64990	638	646	+	13.1781	1.26e-05	0.336	AAGAAAACA
AT2G27300	NAC	AT5G59710	1476	1494	-	13.5312	1.26e-05	0.134	TTTACTTCCAAATCAAGAA
AT5G56840	MYB_related	AT2G29080	695	709	+	13.5781	1.26e-05	0.591	TTTCTTATCCAATTT
AT1G02230	NAC	AT2G26780	1591	1604	+	13.875	1.26e-05	0.509	CTTGTCCGCCAAGA
AT4G37790	HD-ZIP	AT2G26780	1343	1352	+	13.411	1.26e-05	0.224	CTCAATCATT
AT1G33240	Trihelix	AT1G71900	6	15	-	13.0781	1.26e-05	0.415	ACAGTAAAAA
AT1G14580	C2H2	AT1G71860	253	272	-	12.6029	1.27e-05	0.129	TTTTTTTTTGTCATCATTTT
AT4G11660	HSF	AT5G10870	16	29	-	12.5938	1.27e-05	0.227	CTCGAGAAGCCTCT
AT1G49480	B3	AT1G54080	318	332	+	13.7059	1.27e-05	0.00681	CAAAAAAAAAAAACT
AT2G01940	C2H2	AT5G15270	212	226	+	13.6719	1.27e-05	0.163	GAAACAAGACAAAAT
AT1G78700	BES1	AT1G64990	527	537	-	12.6094	1.27e-05	0.338	TACACGTGTTA
AT5G18090	B3	AT4G16845	127	141	-	13.4932	1.27e-05	0.291	GAGGATGAAGAAATT
AT1G76870	Trihelix	AT5G42470	726	739	+	13.5156	1.27e-05	0.0985	TTTCAAAACCGGAT
AT5G62940	Dof	AT3G14910	45	65	-	13.2969	1.27e-05	0.0829	AAAAAAAAAAAAAAGACAAGG
AT2G45410	LBD	AT3G10390	77	91	-	13.2344	1.27e-05	0.34	CCGTAGAAACTGCAG
AT2G36270	bZIP	AT3G08530	281	298	+	11.1406	1.27e-05	0.133	AATATTTCACGTGTCGTC
AT3G26790	B3	AT2G16880	699	713	+	14.0781	1.27e-05	0.341	TCACTCATGCATGCG
AT2G45660	MIKC_MADS	AT5G48520	246	266	+	13.6377	1.28e-05	0.0133	GTTTAATTTTTTTTTTTTTTT
AT2G45660	MIKC_MADS	AT2G16880	597	617	-	13.6377	1.28e-05	0.0133	TCTTCTTCTTCTTCTTTTTGA
AT3G55370	Dof	AT5G19660	4	24	-	13.3594	1.28e-05	0.0377	CTTTCTTTTTCAGTTTTATCG
AT3G47500	Dof	AT1G60670	325	343	+	13.3906	1.28e-05	0.135	AAAAACAAAAAAGCAAAAC
AT1G32510	NAC	AT5G59710	1474	1494	+	11.4265	1.28e-05	0.678	CATTCTTGATTTGGAAGTAAA
AT5G25830	GATA	AT5G42470	742	754	-	13.7656	1.28e-05	0.0986	GAAACAGATCCAA
AT1G49480	B3	AT1G18700	100	114	-	13.6912	1.29e-05	0.00681	AAAACAAAAAAAAAG
AT1G49480	B3	AT3G07160	192	206	-	13.6912	1.29e-05	0.00681	AAAACAAAAAAAAAG
AT3G14180	Trihelix	AT1G54080	15	25	+	13.3906	1.29e-05	0.374	TTACCGGAAAA
AT1G76870	Trihelix	AT5G64830	45	58	+	13.5	1.29e-05	0.0985	CGGGAAAACCGGTT
AT2G45660	MIKC_MADS	AT2G26780	291	311	+	13.6232	1.29e-05	0.0133	TTTTTTTTACTTTTTATTTTT
AT1G69570	Dof	AT5G42470	22	48	+	13.3594	1.29e-05	0.0802	CACATACTTTTTTTATTTCTTTTATTG
AT2G28810	Dof	AT5G37830	987	1007	-	13.3438	1.29e-05	0.0596	TTATTGTTTATTTACTTTTTA
AT1G74930	ERF	AT4G38350	54	63	+	13.6442	1.3e-05	0.704	CACCGTCCTC
AT2G38470	WRKY	AT5G48520	171	181	+	13.9531	1.3e-05	0.351	CATAGTCAAAG
AT1G29160	Dof	AT1G60670	323	343	+	13.25	1.3e-05	0.1	ACAAAAACAAAAAAGCAAAAC
AT5G17430	AP2	AT5G37830	696	715	+	13.5063	1.3e-05	0.0182	TTAAAAAAGAAGAAGAGTGA
AT2G01930	BBR-BPC	AT1G54080	103	126	+	4.0625	1.3e-05	0.0437	AAGAAAAAAAGAAGAAGAAAAACT
AT5G67190	ERF	AT5G10870	140	154	-	13.125	1.3e-05	0.232	CTATATTCACCGACT
AT3G10480	NAC	AT5G59710	1478	1493	+	12.6406	1.31e-05	0.341	CTTGATTTGGAAGTAA
AT2G23340	ERF	AT4G38350	48	64	-	12.3594	1.31e-05	0.42	GGAGGACGGTGATGATG
AT1G75390	bZIP	AT2G29080	501	515	+	10.5625	1.31e-05	0.701	CTAGCTTACGTGGGA
AT3G20310	ERF	AT1G64990	820	840	-	12.0156	1.31e-05	0.0863	TCATCACCACCACCACCATGC
AT1G53170	ERF	AT3G10390	156	170	+	11.9219	1.31e-05	0.202	TCCTCCTCCTCCACA
AT1G13450	Trihelix	AT3G10390	237	255	+	13.3906	1.31e-05	0.169	CTCTAACCCTAGTTTTGAG
AT2G01570	GRAS	AT2G26780	1631	1650	+	13.2429	1.31e-05	0.0609	AAGAGAAGAACCAAAGAAGA
AT3G04030	G2-like	AT4G16845	81	94	-	13.3281	1.31e-05	0.395	AATAGAATCTTCAT
AT2G33550	Trihelix	AT5G48520	530	547	-	13.1765	1.31e-05	0.699	CACACCAAGAACCCTAAA
AT2G45660	MIKC_MADS	AT1G60670	134	154	-	13.5942	1.32e-05	0.0133	GTTTTTTTTGTTTTTTTTTAC
AT4G18960	MIKC_MADS	AT3G08530	23	41	+	13.2794	1.32e-05	0.47	TTCCTTCTTCTTTTGGATC
AT5G02460	Dof	AT1G54080	107	127	+	13.4375	1.32e-05	0.0553	AAAAAAGAAGAAGAAAAACTA
AT5G65130	ERF	AT4G38350	47	61	+	11.7656	1.32e-05	0.14	TCATCATCACCGTCC
AT4G17980	NAC	AT5G48520	785	799	-	13.7188	1.33e-05	0.259	AACGTGACCCTCAAG
AT5G62940	Dof	AT1G02145	22	42	+	13.25	1.33e-05	0.0829	CGCAAAAGAAAAAAGGTAATG
AT5G25390	ERF	AT1G64990	827	847	-	8.53623	1.33e-05	0.0542	AACTTCATCATCACCACCACC
AT3G10113	MYB_related	AT5G42470	520	534	-	13.6562	1.34e-05	0.318	CCAAAAAATATCCGA
AT1G49720	bZIP	AT2G39260	44	62	+	7.46512	1.34e-05	0.177	GAACACGTGTCATGTCTTT
AT1G69690	TCP	AT5G59710	1602	1614	+	12.3125	1.34e-05	0.72	TCGTGGGGCCTGT
AT4G28140	ERF	AT1G64990	824	843	+	12.7031	1.34e-05	0.177	GGTGGTGGTGGTGATGATGA
AT4G38000	Dof	AT1G54080	1930	1957	-	13.2188	1.34e-05	0.0252	ATGTTTTTGCATACATTTTATCTTTTCT
AT5G47230	ERF	AT3G10390	86	100	-	11.4531	1.34e-05	0.0811	TTTCCGTCGCCGTAG
AT1G35560	TCP	AT5G10870	156	165	+	11.6897	1.34e-05	0.402	TGGGCCCAAA
AT5G51190	ERF	AT1G54080	247	261	-	10.5312	1.35e-05	0.251	ACAACGGTGGTGGTG
AT1G72360	ERF	AT3G10390	80	100	-	10.4219	1.35e-05	0.217	TTTCCGTCGCCGTAGAAACTG
AT5G14340	MYB	AT2G29080	664	676	-	13.9706	1.36e-05	0.238	TCCACCAAACCTT
AT5G61270	bHLH	AT2G29080	452	466	-	12.589	1.36e-05	0.202	ACTGTGGACACGTGG
AT5G17430	AP2	AT3G07160	189	208	-	13.443	1.36e-05	0.0182	ACAAAACAAAAAAAAAGAAA
AT5G17430	AP2	AT2G16880	738	757	+	13.443	1.36e-05	0.0182	GAAAAGAAGAAAAAGAATCA
AT4G18450	ERF	AT1G54080	242	258	-	10.0469	1.36e-05	0.266	ACGGTGGTGGTGATGAT
AT3G55370	Dof	AT2G43070	31	51	-	13.2812	1.36e-05	0.0377	TTTGTTTTTTTTTTTCTGTTT
AT1G06180	MYB	AT5G20200	607	621	-	13.5938	1.36e-05	0.201	ATTGAGTTAGGTGGA
AT5G47230	ERF	AT3G10390	154	168	+	11.4219	1.36e-05	0.0811	ACTCCTCCTCCTCCA
AT3G13810	C2H2	AT1G71860	254	274	-	13.5469	1.36e-05	0.117	TTTTTTTTTTTGTCATCATTT
AT2G46400	WRKY	AT1G71900	368	378	-	13.5068	1.37e-05	0.584	AATAGCCAACG
AT5G56110	MYB	AT2G29080	663	677	+	13.4219	1.37e-05	0.264	AAAGGTTTGGTGGAC
AT1G32150	bZIP	AT1G54080	1210	1224	+	12.75	1.37e-05	0.149	ATCCACGTGAGAAAA
AT5G17430	AP2	AT5G10630	5	24	+	13.4304	1.37e-05	0.0182	AAAAAGAAAAAAAGAAGTGA
AT1G72050	C2H2	AT3G10390	145	163	+	11.7479	1.37e-05	0.0629	CAATTCTCTACTCCTCCTC
AT1G09530	bHLH	AT2G29080	450	459	+	14.0156	1.37e-05	0.185	CGCCACGTGT
AT4G33280	B3	AT1G54080	1912	1932	+	2.16176	1.37e-05	0.234	AACAGTTTTTTTGTGGAAAGA
AT4G14770	CPP	AT2G16880	583	597	+	13.7206	1.37e-05	0.226	AATCAAATTTCAAAT
AT2G45660	MIKC_MADS	AT1G64990	706	726	-	13.5362	1.37e-05	0.0133	TGTTTCTATCCTTTTTTTTTG
AT3G09600	MYB_related	AT2G16880	1798	1809	+	14.1719	1.38e-05	0.564	AGATATTTTCTA
AT4G28110	MYB	AT2G29080	666	680	-	13.5479	1.38e-05	0.452	TTTGTCCACCAAACC
AT3G50410	Dof	AT1G64990	599	619	-	13.0781	1.38e-05	0.0628	TTTGTTTTTCTTTCACTTTTA
AT5G61600	ERF	AT3G10390	155	173	+	10.8281	1.38e-05	0.105	CTCCTCCTCCTCCACAGTC
AT5G22890	C2H2	AT1G64990	878	895	+	13.1029	1.38e-05	0.706	CAAATAAACCCTAACCAA
AT1G27730	C2H2	AT5G59710	122	132	+	12.6154	1.38e-05	0.146	CACTCACAGTC
AT2G40340	ERF	AT1G64990	824	844	+	10.7941	1.38e-05	0.0911	GGTGGTGGTGGTGATGATGAA
AT5G67580	MYB_related	AT5G48520	527	545	-	14.0938	1.38e-05	0.227	CACCAAGAACCCTAAATAG
AT5G67300	MYB	AT5G59710	594	612	-	13.3906	1.38e-05	0.187	GGGGCGGTTAATGTCGTCA
AT1G34180	NAC	AT5G48520	783	797	-	13.2344	1.39e-05	0.245	CGTGACCCTCAAGAA
AT2G45660	MIKC_MADS	AT5G60160	70	90	-	13.5217	1.39e-05	0.0133	CCCTTTTTTTTTTTTTTTTAA
AT2G45660	MIKC_MADS	AT2G29080	1238	1258	-	13.5217	1.39e-05	0.0133	CTATCTTTTTTTTTTTTTTTT
AT1G28160	ERF	AT3G10390	89	103	+	11.3125	1.39e-05	0.26	CGGCGACGGAAACGA
AT2G02080	C2H2	AT5G15270	211	227	+	12.5312	1.39e-05	0.181	AGAAACAAGACAAAATC
AT4G38910	BBR-BPC	AT2G39260	62	91	-	-38.3797	1.4e-05	0.123	ATGGAAGCAAAGAGAGGGACAGTGACATAA
AT1G43700	bZIP	AT2G43070	467	478	-	13.2969	1.4e-05	0.753	ACGACAGCTCTT
AT1G29160	Dof	AT5G48520	644	664	+	13.1719	1.4e-05	0.1	ATTAAAGAGAAAAAGTTCAAT
AT5G65310	HD-ZIP	AT5G59710	1642	1652	+	12.9104	1.4e-05	0.629	CCAATCATTCG
AT2G01570	GRAS	AT1G54080	103	122	+	13.1571	1.4e-05	0.0609	AAGAAAAAAAGAAGAAGAAA
AT5G02460	Dof	AT1G64990	598	618	+	13.3594	1.4e-05	0.0553	GTAAAAGTGAAAGAAAAACAA
AT5G51190	ERF	AT1G64990	825	839	+	10.4219	1.4e-05	0.251	GTGGTGGTGGTGATG
AT5G66940	Dof	AT5G37830	981	1009	-	13.2969	1.41e-05	0.0577	ATTTATTGTTTATTTACTTTTTAATTAAT
AT1G49480	B3	AT1G54080	312	326	+	13.5441	1.41e-05	0.00741	GCCACACAAAAAAAA
AT3G03200	NAC	AT1G64990	333	348	-	13.5312	1.42e-05	0.263	CTTGCTAATCAAGTTA
AT2G45660	MIKC_MADS	AT5G10870	197	217	+	13.4928	1.42e-05	0.0133	CGCTTTCGTTTTTTTTTGTTT
AT2G45660	MIKC_MADS	AT2G29080	711	731	+	13.4928	1.42e-05	0.0133	TCCCCTCTTGTCTCTCTTTAA
AT1G19350	BES1	AT2G29080	451	461	+	13.6203	1.42e-05	0.192	GCCACGTGTCC
AT1G77640	ERF	AT5G37830	487	507	+	12.125	1.42e-05	0.222	CATGTCCCCCTTGCCGGTGGG
AT5G19790	ERF	AT5G37830	498	512	-	12.9062	1.42e-05	0.512	GAGTCCCCACCGGCA
AT3G06490	MYB	AT5G20200	610	624	-	13.3438	1.42e-05	0.254	TTAATTGAGTTAGGT
AT3G08500	MYB	AT2G29080	665	675	+	13.3438	1.42e-05	0.153	AGGTTTGGTGG
AT4G17490	ERF	AT1G64990	823	843	-	8.07812	1.42e-05	0.301	TCATCATCACCACCACCACCA
AT1G51700	Dof	AT3G14910	26	46	+	13.0469	1.43e-05	0.0763	AATCAGAAAAAGTTAAAAACC
AT2G20110	CPP	AT1G71900	532	546	-	13.6618	1.43e-05	0.103	ATTTAAATTTATAAA
AT5G49330	MYB	AT5G37830	520	529	+	13.4135	1.43e-05	0.386	GGGTTGGTGC
AT2G20180	bHLH	AT2G29080	446	459	+	13.6027	1.43e-05	0.154	GAGTCGCCACGTGT
AT3G23220	ERF	AT1G54080	243	257	-	10.8438	1.43e-05	0.193	CGGTGGTGGTGATGA
AT5G66730	C2H2	AT5G15270	211	227	+	12.9531	1.43e-05	0.211	AGAAACAAGACAAAATC
AT5G45580	G2-like	AT1G54390	220	233	-	13.4844	1.43e-05	0.378	AAAAGAATATTTGG
AT1G02250	NAC	AT1G64990	333	351	+	13.5938	1.44e-05	0.377	TAACTTGATTAGCAAGTTC
AT1G49480	B3	AT3G14910	49	63	-	13.5294	1.44e-05	0.00745	AAAAAAAAAAAAGAC
AT1G29160	Dof	AT2G16880	1263	1283	-	13.1406	1.44e-05	0.1	TCTAAAGACTAAAAGTGAAAA
AT5G02460	Dof	AT5G19660	14	34	+	13.3281	1.44e-05	0.0553	GAAAAAGAAAGTAAAAAAACC
AT1G08810	MYB	AT1G54080	219	237	+	13.4219	1.44e-05	0.25	TCATCACAACTACCACTTT
AT5G17430	AP2	AT5G15270	365	384	+	13.3544	1.44e-05	0.0183	AAAGAAAAAGAAAAACAAAG
AT4G31800	WRKY	AT5G59710	203	213	+	13.5312	1.44e-05	0.765	AAAAGTCAACA
AT1G49010	MYB	AT2G29080	692	706	+	13.2656	1.44e-05	0.694	CCCTTTCTTATCCAA
AT2G24260	bHLH	AT2G29080	451	460	+	13.1684	1.45e-05	0.196	GCCACGTGTC
AT2G24260	bHLH	AT2G29080	451	460	-	13.1684	1.45e-05	0.196	GACACGTGGC
AT5G39760	ZF-HD	AT5G59710	60	81	-	13.1618	1.45e-05	0.298	AATTATAATTAACAAGAAAAAT
AT2G45660	MIKC_MADS	AT2G43070	23	43	-	13.4638	1.45e-05	0.0133	TTTTTTTCTGTTTGGTTCCCT
AT1G49480	B3	AT3G08530	105	119	-	13.5147	1.45e-05	0.00745	CAAGAAAAAAAAAAC
AT1G28300	B3	AT1G54390	55	62	-	15.9423	1.45e-05	0.352	CTGCATGC
AT4G17980	NAC	AT5G59710	1478	1492	-	13.5781	1.45e-05	0.259	TACTTCCAAATCAAG
AT2G02080	C2H2	AT5G15270	7	23	-	12.4375	1.45e-05	0.181	AACAAACAAACAAAAAA
AT1G28160	ERF	AT1G54080	246	260	-	11.2031	1.46e-05	0.26	CAACGGTGGTGGTGA
AT3G50260	ERF	AT5G10870	140	154	-	12.7344	1.46e-05	0.129	CTATATTCACCGACT
AT2G45660	MIKC_MADS	AT5G41480	87	107	-	13.4493	1.46e-05	0.0133	GGTCAGCTTCTTTTGCTCTCT
AT1G69490	NAC	AT1G55150	38	48	-	13.0781	1.46e-05	0.792	ACACGCCACGT
AT3G55370	Dof	AT5G37830	704	724	-	13.1875	1.47e-05	0.0377	ATATCTTTTTCACTCTTCTTC
AT1G53170	ERF	AT1G64990	824	838	-	11.6719	1.47e-05	0.202	ATCACCACCACCACC
AT3G50410	Dof	AT1G02145	24	44	-	13.0156	1.47e-05	0.0628	CCCATTACCTTTTTTCTTTTG
AT1G72050	C2H2	AT2G16880	604	622	-	11.6134	1.47e-05	0.0629	CACTTTCTTCTTCTTCTTC
AT5G04390	C2H2	AT1G60670	232	242	+	11.9062	1.47e-05	0.199	AAGTGTAGGTG
AT1G30650	WRKY	AT5G59710	203	215	+	13.5	1.48e-05	0.784	AAAAGTCAACATA
AT3G03200	NAC	AT2G39260	115	130	-	13.4531	1.48e-05	0.263	CGTGTTGGTAAAGGAA
AT2G31230	ERF	AT3G10390	155	169	+	11.1719	1.48e-05	0.198	CTCCTCCTCCTCCAC
AT4G31060	ERF	AT1G49590	70	89	-	12.5625	1.48e-05	0.409	ACACCGACTCAGATCTCACA
AT5G03150	C2H2	AT2G16880	1250	1269	+	12.9531	1.48e-05	0.151	TTGTTTCTTGTCCTTTTCAC
AT5G04760	MYB	AT2G26780	1128	1137	-	13.2872	1.48e-05	0.804	TAGATAAGGT
AT1G53170	ERF	AT1G54080	245	259	+	11.6406	1.49e-05	0.202	ATCACCACCACCGTT
AT4G01500	B3	AT2G17980	23	38	+	13.3125	1.49e-05	0.796	TCTTCGCAGGTGGCAA
AT4G36620	GATA	AT3G09360	29	39	-	13.589	1.49e-05	0.151	TAGATCGGGTC
AT3G24050	GATA	AT1G54080	1659	1673	-	12.8088	1.49e-05	0.0498	AAGGTGATGTTGTTG
AT3G48160	E2F/DP	AT1G54080	2100	2120	+	5.35294	1.49e-05	0.263	AAAAAAATCTTGCCGACAAAC
AT3G02990	HSF	AT5G10870	13	25	-	12.2969	1.49e-05	0.277	AGAAGCCTCTAGG
AT1G32150	bZIP	AT3G08530	282	296	-	12.5469	1.49e-05	0.149	CGACACGTGAAATAT
AT3G14180	Trihelix	AT3G07160	125	135	-	13.0312	1.49e-05	0.374	TCGCCGGATTA
AT1G51700	Dof	AT3G07160	656	676	-	13	1.49e-05	0.0763	AACTGAAAAAAGCAAAATAAG
AT3G45150	TCP	AT1G71860	67	77	+	10.1646	1.5e-05	0.27	TTTAGGCCCAC
AT4G18450	ERF	AT1G64990	825	841	+	9.78125	1.5e-05	0.266	GTGGTGGTGGTGATGAT
AT3G09230	MYB	AT5G41480	180	198	+	13.4521	1.5e-05	0.398	TTTACCGTTTTATGTCTTT
AT2G36270	bZIP	AT1G64990	523	540	+	10.5312	1.5e-05	0.133	ATGGTAACACGTGTAAGA
AT3G56400	WRKY	AT5G59710	203	215	-	13	1.5e-05	0.801	TATGTTGACTTTT
AT4G18890	BES1	AT1G64990	527	537	-	13	1.5e-05	0.225	TACACGTGTTA
AT1G06180	MYB	AT2G26780	212	226	+	13.4375	1.5e-05	0.201	GAGTGGTTTGGTGTG
AT1G49480	B3	AT1G64990	610	624	+	13.4706	1.5e-05	0.00764	GAAAAACAAAAAAAT
AT3G55370	Dof	AT5G59710	1678	1698	+	13.1562	1.5e-05	0.0377	TTTCCTTTATTTATTTTATTT
AT4G01540	NAC	AT1G64990	335	349	+	13.8906	1.5e-05	0.382	ACTTGATTAGCAAGT
AT1G21910	ERF	AT1G49590	82	101	-	11.9219	1.5e-05	0.0996	TTTTCACTGGTTACACCGAC
AT1G71450	ERF	AT1G54080	284	303	+	11.9219	1.5e-05	0.0515	CTCCATCATCACTACCACTG
AT1G02065	SBP	AT2G26780	993	1008	-	12.8605	1.51e-05	0.73	TTGTTTGTACTATTTT
AT1G18570	MYB	AT5G20200	597	617	+	13.5156	1.51e-05	0.402	GCTTCCACAATCCACCTAACT
AT5G07310	ERF	AT3G10390	157	171	+	11.75	1.51e-05	0.255	CCTCCTCCTCCACAG
AT5G61270	bHLH	AT1G54080	1212	1226	-	12.3425	1.51e-05	0.202	TTTTTTCTCACGTGG
AT5G49300	GATA	AT1G54080	241	267	+	-0.16092	1.51e-05	0.0873	TATCATCACCACCACCGTTGTGACCAT
AT5G44210	ERF	AT3G10390	80	100	+	10.6406	1.51e-05	0.122	CAGTTTCTACGGCGACGGAAA
AT5G52020	ERF	AT5G10630	323	337	+	13.6094	1.51e-05	0.27	TATCGTCGGCATCAA
AT2G32460	MYB	AT5G42470	379	393	-	12.9375	1.51e-05	0.116	CATCCAAACCGAATA
AT5G17430	AP2	AT1G18700	95	114	-	13.2785	1.51e-05	0.0183	AAAACAAAAAAAAAGATTAA
AT4G05100	MYB	AT5G20200	606	619	+	13.6438	1.52e-05	0.813	ATCCACCTAACTCA
AT5G56110	MYB	AT5G59710	1405	1419	-	13.3125	1.52e-05	0.264	CTGAAGTAGGTGAAT
AT5G46590	NAC	AT1G64990	333	348	-	13.5	1.52e-05	0.271	CTTGCTAATCAAGTTA
AT2G18160	bZIP	AT2G29080	501	515	+	10.8125	1.52e-05	0.204	CTAGCTTACGTGGGA
AT1G52150	HD-ZIP	AT1G64990	830	844	+	13.5692	1.52e-05	0.293	GGTGGTGATGATGAA
AT3G21175	GATA	AT1G54080	240	254	+	7.75	1.52e-05	0.066	CTATCATCACCACCA
AT5G25830	GATA	AT1G49590	72	84	-	13.5781	1.52e-05	0.102	GACTCAGATCTCA
AT1G18570	MYB	AT1G64990	768	788	-	13.5	1.52e-05	0.402	TTATTAAACGCTAACCAACCA
AT3G61250	MYB	AT1G54080	223	237	-	13.375	1.53e-05	0.214	AAAGTGGTAGTTGTG
AT3G23210	bHLH	AT4G38350	62	84	-	13.0156	1.53e-05	0.201	TCGGGAGACACGAGGCAAGAGGA
AT4G34590	bZIP	AT1G54080	1210	1224	+	10.7031	1.53e-05	0.41	ATCCACGTGAGAAAA
AT1G18960	MYB_related	AT5G37830	516	537	-	13.6712	1.53e-05	0.082	AAACATGGGCACCAACCCGGGA
AT1G44830	ERF	AT1G54080	240	254	+	11.4531	1.53e-05	0.133	CTATCATCACCACCA
AT1G43160	ERF	AT1G54080	246	260	-	11.375	1.54e-05	0.212	CAACGGTGGTGGTGA
AT1G72360	ERF	AT1G64990	820	840	-	10.0938	1.54e-05	0.217	TCATCACCACCACCACCATGC
AT4G17490	ERF	AT1G64990	820	840	-	7.82812	1.54e-05	0.301	TCATCACCACCACCACCATGC
AT2G22750	bHLH	AT4G38350	69	85	-	12.2192	1.54e-05	0.273	GTCGGGAGACACGAGGC
AT5G17430	AP2	AT5G48520	258	277	-	13.2532	1.54e-05	0.0183	TAAAACATAAAAAAAAAAAA
AT1G72050	C2H2	AT4G38350	51	69	+	11.521	1.55e-05	0.0629	CATCACCGTCCTCCTCTTG
AT1G71450	ERF	AT1G54080	281	300	+	11.8594	1.56e-05	0.0515	TCCCTCCATCATCACTACCA
AT1G51140	bHLH	AT4G34270	430	443	-	13.9844	1.56e-05	0.475	TAGCCCACTTGTTC
AT5G39610	NAC	AT5G48520	785	799	+	13.3281	1.56e-05	0.418	CTTGAGGGTCACGTT
AT1G28370	ERF	AT3G10390	89	103	-	11.3906	1.56e-05	0.209	TCGTTTCCGTCGCCG
AT5G65130	ERF	AT1G64990	829	843	-	11.4062	1.56e-05	0.14	TCATCATCACCACCA
AT1G18960	MYB_related	AT1G54080	2293	2314	+	13.6438	1.57e-05	0.082	TTGATCCGTCAACAACATCAAG
AT5G17430	AP2	AT5G10870	205	224	-	13.2278	1.57e-05	0.0183	AAAACAGAAACAAAAAAAAA
AT3G47500	Dof	AT3G14910	25	43	+	13.1562	1.57e-05	0.135	TAATCAGAAAAAGTTAAAA
AT3G47500	Dof	AT5G48520	646	664	+	13.1562	1.57e-05	0.135	TAAAGAGAAAAAGTTCAAT
AT5G47370	HD-ZIP	AT5G59710	1641	1651	+	12.9375	1.57e-05	0.404	ACCAATCATTC
AT1G14687	ZF-HD	AT5G42470	712	722	-	12.7188	1.57e-05	0.308	AATCGAATAAT
AT4G18890	BES1	AT2G29080	450	460	-	12.8125	1.58e-05	0.225	GACACGTGGCG
AT2G01570	GRAS	AT5G06140	216	235	-	13	1.58e-05	0.0609	AAGATTGGGACAAAAGAAAA
AT2G01570	GRAS	AT5G15270	364	383	+	13	1.58e-05	0.0609	AAAAGAAAAAGAAAAACAAA
AT3G10113	MYB_related	AT2G16880	473	487	-	13.5312	1.58e-05	0.318	TCACAAAATATCCCA
AT1G43160	ERF	AT1G64990	823	837	+	11.3125	1.58e-05	0.212	TGGTGGTGGTGGTGA
AT5G16600	MYB	AT5G59710	1405	1417	-	13.6835	1.58e-05	0.293	GAAGTAGGTGAAT
AT5G67450	C2H2	AT3G10390	138	148	-	12.6562	1.59e-05	0.172	ATTGAGAGTGA
AT5G25390	ERF	AT1G64990	830	850	-	8.11594	1.59e-05	0.06	ATCAACTTCATCATCACCACC
AT5G17430	AP2	AT2G16880	2075	2094	+	13.2025	1.59e-05	0.0183	AATGAAAAAAAAAAAAATCA
AT4G30980	bHLH	AT2G39260	36	50	-	10.9186	1.59e-05	0.302	CGTGTTCCTCACGAG
AT4G18880	HSF	AT5G10870	10	28	-	12.5156	1.59e-05	0.207	TCGAGAAGCCTCTAGGAAA
AT1G16490	MYB	AT5G20200	605	619	-	13.4219	1.6e-05	0.356	TGAGTTAGGTGGATT
AT3G62420	bZIP	AT1G54080	1210	1224	-	10.5469	1.6e-05	0.423	TTTTCTCACGTGGAT
AT2G18350	ZF-HD	AT5G37830	117	131	-	12.6176	1.6e-05	0.204	TAGCGTAATTAGCTA
AT4G27950	ERF	AT1G64990	820	840	-	9.58824	1.6e-05	0.103	TCATCACCACCACCACCATGC
AT1G70000	MYB_related	AT2G29080	697	706	-	12.7979	1.6e-05	0.741	TTGGATAAGA
AT4G38000	Dof	AT5G10630	4	31	-	12.9844	1.6e-05	0.029	ACAAACTTCACTTCTTTTTTTCTTTTTC
AT1G67260	TCP	AT5G10870	153	182	+	8.29114	1.61e-05	0.282	AGTTGGGCCCAAATCATCGGATGTGGATCT
AT1G10120	bHLH	AT2G29080	447	467	-	12.589	1.61e-05	0.425	GACTGTGGACACGTGGCGACT
AT1G49480	B3	AT4G38120	8	22	+	13.3824	1.61e-05	0.0081	CCCAAAAAAATAAAG
AT5G44210	ERF	AT1G54080	283	303	-	10.5	1.61e-05	0.122	CAGTGGTAGTGATGATGGAGG
AT3G04070	NAC	AT2G29080	889	903	+	13.0938	1.61e-05	0.84	TAGATACGTGAAGTA
AT1G69570	Dof	AT2G16880	1256	1282	+	13.0469	1.62e-05	0.0806	CTTGTCCTTTTCACTTTTAGTCTTTAG
AT1G76870	Trihelix	AT5G06140	117	130	-	13.2812	1.62e-05	0.107	AAAATAAACCGGTT
AT1G08010	GATA	AT5G37830	209	223	+	13.3906	1.62e-05	0.135	AGATTCGAATCTGAG
AT5G17430	AP2	AT2G16880	1038	1057	-	13.1772	1.62e-05	0.0183	AATAAAAGAAAAAAAAAAAA
AT1G51600	GATA	AT1G54080	1653	1671	+	7.60274	1.62e-05	0.0509	TATCCGCAACAACATCACC
AT3G61250	MYB	AT5G59710	1406	1420	-	13.2812	1.62e-05	0.214	ACTGAAGTAGGTGAA
AT1G51600	GATA	AT2G16880	604	622	-	7.58904	1.63e-05	0.0509	CACTTTCTTCTTCTTCTTC
AT1G34190	NAC	AT1G64990	330	348	+	10.7812	1.63e-05	0.373	TCATAACTTGATTAGCAAG
AT3G58780	MIKC_MADS	AT1G11060	192	209	-	13.1013	1.63e-05	0.869	ATTACCAATGCTGGAAAG
AT3G23250	MYB	AT1G64990	822	842	-	12.9844	1.64e-05	0.211	CATCATCACCACCACCACCAT
AT5G16600	MYB	AT5G20200	606	618	-	13.6456	1.64e-05	0.293	GAGTTAGGTGGAT
AT1G67260	TCP	AT5G37830	502	531	+	8.22785	1.64e-05	0.282	GGTGGGGACTCTGCTCCCGGGTTGGTGCCC
AT3G06740	GATA	AT1G54080	290	308	+	9.82609	1.64e-05	0.079	CATCACTACCACTGTCATC
AT1G68550	ERF	AT1G54080	243	257	+	11.125	1.64e-05	0.176	TCATCACCACCACCG
AT5G66730	C2H2	AT2G16880	1253	1269	-	12.6719	1.64e-05	0.211	GTGAAAAGGACAAGAAA
AT1G45249	bZIP	AT1G64990	526	543	-	10.7812	1.64e-05	0.146	CAATCTTACACGTGTTAC
AT4G36160	NAC	AT2G16880	2114	2128	-	13.4219	1.64e-05	0.476	CTTAAACCAAACGCA
AT4G25480	ERF	AT1G54080	2107	2120	+	13.7969	1.64e-05	0.57	TCTTGCCGACAAAC
AT5G18090	B3	AT4G13780	143	157	+	13.2877	1.64e-05	0.291	AACGATGAAGAAAAT
AT2G03340	WRKY	AT5G48520	171	181	+	13.5625	1.65e-05	0.437	CATAGTCAAAG
AT5G42520	BBR-BPC	AT3G10390	127	147	+	2.72603	1.65e-05	0.164	CCGTCTGTTTCTCACTCTCAA
AT4G36620	GATA	AT5G42470	401	411	-	13.4521	1.65e-05	0.151	CCGATCTGAAT
AT4G38910	BBR-BPC	AT3G10390	129	158	-	-39.3165	1.65e-05	0.123	GGAGTAGAGAATTGAGAGTGAGAAACAGAC
AT2G20110	CPP	AT5G20200	73	87	-	13.4853	1.66e-05	0.103	TTGTAAATCTTAAAA
AT2G20110	CPP	AT1G54080	1976	1990	+	13.4853	1.66e-05	0.103	TTTTAAAATTTAAAA
AT2G45660	MIKC_MADS	AT1G60670	321	341	-	13.2754	1.66e-05	0.0148	TTTGCTTTTTTGTTTTTGTCT
AT2G03500	G2-like	AT4G13780	393	403	-	13.7031	1.66e-05	0.859	AGAATCTTCCA
AT3G09735	S1Fa-like	AT5G10870	11	25	-	11.3906	1.66e-05	0.424	AGAAGCCTCTAGGAA
AT2G18380	GATA	AT3G08530	36	48	+	13.1406	1.66e-05	0.224	TGGATCAGATTAA
AT5G66940	Dof	AT1G02145	17	45	-	13.0781	1.67e-05	0.0607	GCCCATTACCTTTTTTCTTTTGCGGGGAC
AT3G54340	MIKC_MADS	AT4G16845	51	65	+	13.0882	1.67e-05	0.421	AAACACAAATGGAAA
AT1G34670	MYB	AT5G20200	604	624	-	13.0625	1.67e-05	0.256	TTAATTGAGTTAGGTGGATTG
AT5G13910	ERF	AT3G10390	153	173	+	10.6719	1.67e-05	0.168	TACTCCTCCTCCTCCACAGTC
AT1G69570	Dof	AT2G29080	1377	1403	+	13	1.67e-05	0.0806	TCTTCACTTTTATTTTCAATTTATGAC
AT1G32150	bZIP	AT2G29080	447	461	-	12.2656	1.67e-05	0.149	GGACACGTGGCGACT
AT4G36620	GATA	AT5G37830	1064	1074	-	13.4247	1.67e-05	0.151	CGGATCGGGAT
AT3G50260	ERF	AT1G64990	829	843	-	12.4375	1.68e-05	0.129	TCATCATCACCACCA
AT1G29160	Dof	AT2G29080	134	154	-	12.9688	1.68e-05	0.1	GAGAAAATGTAAAAGGATAAA
AT2G06200	GRF	AT4G13780	377	390	-	13.6875	1.68e-05	0.451	GTATACTTGTCAGA
AT1G33240	Trihelix	AT1G64990	187	196	+	13.0312	1.68e-05	0.415	ATGGTAAAAA
AT1G79180	MYB	AT3G18480	12	32	-	12.6094	1.68e-05	0.212	ATATATACCCACCCACCCTCC
AT5G64220	CAMTA	AT3G07160	171	179	-	12.6346	1.68e-05	0.89	TAGCCGCGT
AT4G28140	ERF	AT4G38350	41	60	-	12.25	1.69e-05	0.179	GACGGTGATGATGAGTCAGT
AT2G22300	CAMTA	AT3G07160	168	176	-	12.7447	1.69e-05	0.916	CCGCGTTGT
AT3G50260	ERF	AT3G10390	160	174	+	12.4219	1.69e-05	0.129	CCTCCTCCACAGTCG
AT1G34670	MYB	AT2G29080	659	679	+	13.0469	1.69e-05	0.256	TTCCAAAGGTTTGGTGGACAA
AT1G69010	bHLH	AT3G07160	701	715	-	12.625	1.69e-05	0.429	CACGTGAATTATACA
AT1G32770	NAC	AT5G19660	107	118	+	12.9519	1.69e-05	0.343	GGTTGCTTAAGC
AT4G18890	BES1	AT1G55150	35	45	+	12.5156	1.69e-05	0.225	TCCACGTGGCG
AT5G62020	HSF	AT2G16880	815	826	-	13	1.69e-05	0.441	GAAACTTCTGGG
AT3G45610	Dof	AT5G48520	644	662	-	13	1.7e-05	0.155	TGAACTTTTTCTCTTTAAT
AT5G06100	MYB	AT2G37680	22	32	-	12.6406	1.7e-05	0.879	TTAACCGAATC
AT2G42280	bHLH	AT4G16845	255	265	-	13.8082	1.7e-05	0.372	AGCAACTTGGA
AT5G23280	TCP	AT5G59710	1604	1614	+	10.6406	1.7e-05	0.92	GTGGGGCCTGT
AT1G29160	Dof	AT3G14910	23	43	+	12.9531	1.7e-05	0.1	AGTAATCAGAAAAAGTTAAAA
AT1G49480	B3	AT5G10870	204	218	-	13.2941	1.7e-05	0.00829	GAAACAAAAAAAAAC
AT3G24650	B3	AT1G54390	53	61	+	13.1795	1.7e-05	0.462	GTGCATGCA
AT2G01060	G2-like	AT5G37830	1056	1068	+	13.5469	1.7e-05	0.68	AATCGAATATCCC
AT5G02460	Dof	AT5G59710	1668	1688	-	13.1094	1.71e-05	0.0608	AATAAAGGAAACAAAATATAA
AT1G68670	G2-like	AT3G07160	557	569	+	12.9375	1.71e-05	0.302	GAAGCTCAGATTC
AT5G40330	MYB	AT1G54080	719	729	-	12.75	1.71e-05	0.293	ATGGTTGTTGC
AT5G22990	C2H2	AT2G26780	1562	1576	+	13.2188	1.71e-05	0.229	ACGACGTCGTTTAGA
AT5G62940	Dof	AT5G06140	188	208	+	12.9844	1.72e-05	0.0934	CTAGTAGTGAAAAAGTTAAAA
AT1G72050	C2H2	AT2G17980	9	27	+	11.3277	1.72e-05	0.0648	CTCTTTCGTCCTTCTCTTC
AT5G17430	AP2	AT2G17980	8	27	-	13.0886	1.72e-05	0.0183	GAAGAGAAGGACGAAAGAGA
AT5G17430	AP2	AT2G29080	1242	1261	+	13.0886	1.72e-05	0.0183	AAAAAAAAAAAAGATAGAAC
AT4G36930	bHLH	AT1G54080	1212	1220	-	12.9579	1.72e-05	0.233	CTCACGTGG
AT4G18390	TCP	AT5G10870	155	164	+	12.8511	1.72e-05	0.465	TTGGGCCCAA
AT4G18390	TCP	AT5G10870	155	164	-	12.8511	1.72e-05	0.465	TTGGGCCCAA
AT2G01570	GRAS	AT2G26780	832	851	+	12.8857	1.72e-05	0.0609	AAAAGAAGGACAAGAAGCGA
AT1G24260	MIKC_MADS	AT5G42470	880	892	-	12.9412	1.72e-05	0.449	CCAAACATGGGAA
AT1G49480	B3	AT1G18700	99	113	-	13.2794	1.72e-05	0.00829	AAACAAAAAAAAAGA
AT1G49480	B3	AT3G07160	191	205	-	13.2794	1.72e-05	0.00829	AAACAAAAAAAAAGA
AT1G49480	B3	AT2G26780	301	315	-	13.2794	1.72e-05	0.00829	AAAAAAAAATAAAAA
AT2G45660	MIKC_MADS	AT1G64990	603	623	-	13.2174	1.73e-05	0.0151	TTTTTTTGTTTTTCTTTCACT
AT1G53170	ERF	AT3G10390	90	104	-	11.2969	1.73e-05	0.202	ATCGTTTCCGTCGCC
AT3G20310	ERF	AT3G10390	89	109	-	11.4688	1.73e-05	0.0937	GATTCATCGTTTCCGTCGCCG
AT5G67580	MYB_related	AT2G36240	5	23	-	13.75	1.73e-05	0.227	ATATCTAAACCCTAGAATA
AT4G28110	MYB	AT5G20200	603	617	+	13.2466	1.74e-05	0.452	ACAATCCACCTAACT
AT1G66420	GeBP	AT4G13780	479	497	+	12.7848	1.74e-05	0.719	AGTGTTATCCATATGTAGC
AT5G14960	E2F/DP	AT5G37830	267	286	-	7.67188	1.74e-05	0.254	TATTGGGTTTAGCGCGAAAG
AT3G45150	TCP	AT5G19680	195	205	+	9.82278	1.74e-05	0.27	TTCAGGCCCAC
AT2G45660	MIKC_MADS	AT1G64990	703	723	-	13.2029	1.74e-05	0.0151	TTCTATCCTTTTTTTTTGTTT
AT5G17430	AP2	AT5G60160	69	88	+	13.0633	1.74e-05	0.0183	GTTAAAAAAAAAAAAAAAAG
AT5G17430	AP2	AT5G60160	70	89	+	13.0633	1.74e-05	0.0183	TTAAAAAAAAAAAAAAAAGG
AT5G16820	HSF	AT5G10870	13	24	-	13	1.75e-05	0.359	GAAGCCTCTAGG
AT1G49480	B3	AT5G10630	151	165	+	13.25	1.75e-05	0.00829	GCGGAAAAAAAAAGA
AT5G25830	GATA	AT2G29080	63	75	-	13.4219	1.75e-05	0.104	GCTTCGGATCCAA
AT5G01380	Trihelix	AT2G39260	38	54	-	13.3235	1.75e-05	0.229	GACACGTGTTCCTCACG
AT5G08130	bHLH	AT3G08530	288	301	+	13.0469	1.75e-05	0.267	CACGTGTCGTCTCA
AT1G32770	NAC	AT5G37830	122	133	-	12.8846	1.75e-05	0.343	GTTAGCGTAATT
AT1G12260	NAC	AT2G16880	2114	2128	-	13.3281	1.75e-05	0.884	CTTAAACCAAACGCA
AT4G27950	ERF	AT1G64990	817	837	-	9.35294	1.76e-05	0.103	TCACCACCACCACCATGCGAC
AT3G12720	MYB	AT2G29080	656	676	+	13.3438	1.76e-05	0.303	CCATTCCAAAGGTTTGGTGGA
AT5G49300	GATA	AT1G54080	232	258	+	-0.712644	1.76e-05	0.0875	CACTTTCACTATCATCACCACCACCGT
AT1G76880	Trihelix	AT5G15270	153	168	+	12.9219	1.76e-05	0.346	ATAGTAAAAAAAAAAA
AT3G24050	GATA	AT1G54080	281	295	-	12.5147	1.77e-05	0.0556	GTGATGATGGAGGGA
AT1G08010	GATA	AT5G10630	289	303	+	13.2656	1.77e-05	0.135	GAATCCGGATCCAAA
AT1G52150	HD-ZIP	AT4G38350	46	60	-	13.3538	1.77e-05	0.293	GACGGTGATGATGAG
AT3G60530	GATA	AT5G10630	285	299	+	13.25	1.77e-05	0.0901	ACCCGAATCCGGATC
AT1G51140	bHLH	AT4G16845	254	267	-	13.8125	1.77e-05	0.475	CAAGCAACTTGGAC
AT4G25490	ERF	AT5G59710	894	905	+	13.6719	1.77e-05	0.587	TCTACCGACACA
AT2G23290	MYB	AT2G37680	18	31	-	12.8125	1.77e-05	0.502	TAACCGAATCAAAT
AT5G17430	AP2	AT3G10390	44	63	-	13.038	1.77e-05	0.0183	GAGAAGAGGAAGAAGAAAAG
AT2G01570	GRAS	AT5G15270	366	385	+	12.8429	1.77e-05	0.0609	AAGAAAAAGAAAAACAAAGT
AT2G01570	GRAS	AT2G29080	406	425	+	12.8429	1.77e-05	0.0609	GGAAAGGAGACAAAACATAT
AT3G20310	ERF	AT1G54080	298	318	+	11.4219	1.77e-05	0.0937	CCACTGTCATCAACGCCACAC
AT1G44830	ERF	AT5G37830	498	512	-	11.0781	1.77e-05	0.133	GAGTCCCCACCGGCA
AT1G09540	MYB	AT1G54080	223	237	+	13.2656	1.78e-05	0.204	CACAACTACCACTTT
AT4G36160	NAC	AT5G48520	785	799	+	13.3125	1.78e-05	0.476	CTTGAGGGTCACGTT
AT1G49480	B3	AT2G16880	187	201	+	13.2206	1.78e-05	0.00829	CAGAAAAAAAAAAAT
AT1G49480	B3	AT3G18480	627	641	+	13.2206	1.78e-05	0.00829	AAGGAAAAAAAATAA
AT1G69570	Dof	AT5G48520	346	372	-	12.9062	1.79e-05	0.0806	ATTTTTCTTTTACACTTTATTTTTAAT
AT3G52440	Dof	AT3G14910	31	41	+	12.5	1.79e-05	0.309	GAAAAAGTTAA
AT3G52440	Dof	AT5G59710	31	41	-	12.5	1.79e-05	0.309	GAAAAAGTTAA
AT3G52440	Dof	AT5G06140	196	206	+	12.5	1.79e-05	0.309	GAAAAAGTTAA
AT5G67300	MYB	AT1G49590	33	51	+	12.9531	1.79e-05	0.187	ATCTTGGTTATTTCCGGTT
AT1G30490	HD-ZIP	AT2G16880	660	674	-	13.2923	1.8e-05	0.277	TTAATCATTATTAAT
AT2G46270	bZIP	AT3G08530	282	296	-	10.7812	1.8e-05	0.182	CGACACGTGAAATAT
AT4G38000	Dof	AT2G26780	288	315	+	12.8281	1.8e-05	0.0314	TATTTTTTTTTACTTTTTATTTTTTTTT
AT4G17785	MYB	AT2G29080	664	677	+	13.2969	1.8e-05	0.308	AAGGTTTGGTGGAC
AT1G76870	Trihelix	AT1G49590	94	107	+	13.1719	1.8e-05	0.107	AGTGAAAACCGGTT
AT1G71450	ERF	AT1G54080	660	679	+	11.5938	1.8e-05	0.0561	CATGGACGACACTACCTCCA
AT3G55370	Dof	AT3G07160	178	198	+	12.9219	1.8e-05	0.0403	TAAGCTTTTCATTTCTTTTTT
AT5G05090	G2-like	AT2G26780	749	759	+	12.4787	1.81e-05	0.244	CCAGATACGAC
AT4G06746	ERF	AT1G49590	79	97	-	11.4844	1.81e-05	0.482	CACTGGTTACACCGACTCA
AT1G36060	ERF	AT5G37830	496	509	+	12.8281	1.82e-05	0.488	CTTGCCGGTGGGGA
AT3G23220	ERF	AT1G64990	820	834	+	10.25	1.82e-05	0.193	GCATGGTGGTGGTGG
AT1G03800	ERF	AT3G10390	84	104	-	10.5625	1.83e-05	0.161	ATCGTTTCCGTCGCCGTAGAA
AT1G51700	Dof	AT2G16880	1253	1273	-	12.7969	1.83e-05	0.0839	AAAAGTGAAAAGGACAAGAAA
AT3G45610	Dof	AT5G06140	188	206	-	12.9219	1.83e-05	0.155	TTAACTTTTTCACTACTAG
AT3G23220	ERF	AT3G10390	157	171	-	10.2344	1.83e-05	0.193	CTGTGGAGGAGGAGG
AT5G17430	AP2	AT1G64990	600	619	+	12.9873	1.83e-05	0.0184	AAAAGTGAAAGAAAAACAAA
AT1G49480	B3	AT1G18700	98	112	-	13.1765	1.83e-05	0.00829	AACAAAAAAAAAGAT
AT1G49480	B3	AT3G08530	104	118	-	13.1765	1.83e-05	0.00829	AAGAAAAAAAAAACT
AT5G66940	Dof	AT2G26780	1612	1640	-	12.9531	1.83e-05	0.0607	TTCTTCTCTTCTTATGCTTTTCCTTAGTC
AT3G15030	TCP	AT1G71860	70	77	+	12.8404	1.83e-05	0.499	AGGCCCAC
AT3G15030	TCP	AT5G19680	198	205	+	12.8404	1.83e-05	0.499	AGGCCCAC
AT1G72360	ERF	AT1G54080	243	263	+	9.625	1.83e-05	0.217	TCATCACCACCACCGTTGTGA
AT4G24470	GATA	AT3G11240	18	32	-	11.5156	1.84e-05	0.922	CAAGAGCCGTCAGAT
AT2G45680	TCP	AT5G59710	1603	1623	-	8.08824	1.84e-05	0.487	GAGGTCACGACAGGCCCCACG
AT3G55370	Dof	AT2G16880	1031	1051	+	12.8906	1.85e-05	0.0403	AAATCTTTTTTTTTTTTTTCT
AT3G55370	Dof	AT2G16880	1034	1054	+	12.8906	1.85e-05	0.0403	TCTTTTTTTTTTTTTTCTTTT
AT3G60530	GATA	AT5G42470	400	414	-	13.1875	1.85e-05	0.0901	AAACCGATCTGAATC
AT4G16750	ERF	AT1G64990	825	839	-	12.8125	1.85e-05	0.363	CATCACCACCACCAC
AT5G66940	Dof	AT2G16880	1246	1274	+	12.9375	1.85e-05	0.0607	AATTTTGTTTCTTGTCCTTTTCACTTTTA
AT3G48430	C2H2	AT2G26780	128	139	-	12.3699	1.86e-05	0.36	CGAAACAGAACC
AT3G01530	MYB	AT5G20200	607	620	+	13.0938	1.86e-05	0.663	TCCACCTAACTCAA
AT3G02990	HSF	AT1G64550	217	229	+	11.8281	1.86e-05	0.277	AGAAGGTTCCAAA
AT1G09540	MYB	AT4G38120	61	75	-	13.2031	1.86e-05	0.204	TCCACCCACTTCACT
AT4G14410	bHLH	AT1G55150	35	44	+	9.45	1.87e-05	0.253	TCCACGTGGC
AT4G14410	bHLH	AT1G55150	35	44	-	9.45	1.87e-05	0.253	GCCACGTGGA
AT2G30250	WRKY	AT5G48520	171	181	+	13.4219	1.87e-05	0.502	CATAGTCAAAG
AT4G37180	G2-like	AT5G42470	935	945	-	13.3594	1.87e-05	0.504	TAAAAGATTCT
AT1G49560	G2-like	AT4G16845	114	124	+	13.0781	1.87e-05	0.493	ATCAATGATTC
AT2G43010	bHLH	AT1G55150	35	43	-	13.5735	1.87e-05	0.221	CCACGTGGA
AT5G62940	Dof	AT5G59710	29	49	-	12.8906	1.87e-05	0.0934	GTTGTAGAGAAAAAGTTAAAT
AT4G36730	bZIP	AT1G55150	34	43	-	12.5053	1.87e-05	0.203	CCACGTGGAT
AT4G36730	bZIP	AT3G08530	287	296	+	12.5053	1.87e-05	0.203	TCACGTGTCG
AT1G49480	B3	AT5G60160	71	85	+	13.1471	1.88e-05	0.00829	TAAAAAAAAAAAAAA
AT1G49480	B3	AT1G64990	606	620	+	13.1471	1.88e-05	0.00829	GAAAGAAAAACAAAA
AT1G49480	B3	AT5G10870	203	217	-	13.1471	1.88e-05	0.00829	AAACAAAAAAAAACG
AT1G49480	B3	AT5G42470	247	261	-	13.1471	1.88e-05	0.00829	TAAAAAAAAAAAAAA
AT1G49480	B3	AT5G48520	256	270	-	13.1471	1.88e-05	0.00829	TAAAAAAAAAAAAAA
AT4G21030	Dof	AT5G15270	364	382	+	13.1562	1.88e-05	0.229	AAAAGAAAAAGAAAAACAA
AT1G32870	NAC	AT5G59710	1478	1493	+	11.9219	1.88e-05	0.268	CTTGATTTGGAAGTAA
AT5G17430	AP2	AT5G19660	18	37	+	12.9494	1.88e-05	0.0184	AAGAAAGTAAAAAAACCAAA
AT2G01930	BBR-BPC	AT5G15270	356	379	+	2.98438	1.88e-05	0.0592	TAAAAAGAAAAAGAAAAAGAAAAA
AT1G53170	ERF	AT3G10390	87	101	-	11.1094	1.88e-05	0.202	GTTTCCGTCGCCGTA
AT3G21175	GATA	AT4G38120	46	60	+	7.14062	1.89e-05	0.0702	TGAACATCATCAACT
AT5G20240	MIKC_MADS	AT2G16880	598	611	+	12.8438	1.89e-05	0.205	CAAAAAGAAGAAGA
AT2G02070	C2H2	AT5G15270	211	226	-	11.9178	1.89e-05	0.329	ATTTTGTCTTGTTTCT
AT5G17430	AP2	AT2G29080	1235	1254	+	12.9367	1.89e-05	0.0184	CCAAAAAAAAAAAAAAAAAG
AT1G02230	NAC	AT1G64990	336	349	+	13	1.9e-05	0.509	CTTGATTAGCAAGT
AT5G45300	BES1	AT1G64990	524	538	-	11.2344	1.9e-05	0.259	TTACACGTGTTACCA
AT4G38620	MYB	AT5G59710	1406	1420	-	12.9062	1.9e-05	0.334	ACTGAAGTAGGTGAA
AT1G54330	NAC	AT1G54080	521	541	-	11.1719	1.9e-05	0.867	TTTCGTGTTTTTCAATTTATT
AT5G04340	C2H2	AT5G06140	154	163	-	12.9153	1.9e-05	0.657	ATAACACTAC
AT5G61270	bHLH	AT1G55150	29	43	+	11.8082	1.9e-05	0.204	TATTTATCCACGTGG
AT4G38910	BBR-BPC	AT2G39260	66	95	-	-40.1266	1.9e-05	0.123	AGCCATGGAAGCAAAGAGAGGGACAGTGAC
AT5G07310	ERF	AT1G54080	246	260	+	11.2969	1.9e-05	0.255	TCACCACCACCGTTG
AT1G22810	ERF	AT1G54080	242	256	-	11.6719	1.91e-05	0.185	GGTGGTGGTGATGAT
AT1G22810	ERF	AT1G64990	827	841	+	11.6719	1.91e-05	0.185	GGTGGTGGTGATGAT
AT1G32770	NAC	AT1G54390	463	474	+	12.75	1.91e-05	0.343	TTTTGCGTAATC
AT3G60580	C2H2	AT2G33730	62	69	-	10.9062	1.91e-05	0.342	TGTAGTAG
AT3G60580	C2H2	AT5G37830	112	119	+	10.9062	1.91e-05	0.342	TGTAGTAG
AT3G60580	C2H2	AT5G42470	121	128	+	10.9062	1.91e-05	0.342	TGTAGTAG
AT1G08000	GATA	AT5G19660	53	60	+	14.1277	1.91e-05	0.522	TAGATCTG
AT5G13910	ERF	AT1G54080	245	265	+	10.3594	1.91e-05	0.168	ATCACCACCACCGTTGTGACC
AT1G49480	B3	AT5G48520	25	39	+	13.1176	1.91e-05	0.0083	AACAAAAACAAAAAT
AT1G49480	B3	AT1G60670	143	157	+	13.1176	1.91e-05	0.0083	AACAAAAAAAACAAA
AT5G39660	Dof	AT5G48520	235	244	+	11.188	1.92e-05	0.502	CAAAAAGTGT
AT2G40340	ERF	AT3G10390	150	170	-	10.0735	1.92e-05	0.112	TGTGGAGGAGGAGGAGTAGAG
AT2G18300	bHLH	AT1G55150	35	46	-	13	1.92e-05	0.407	ACGCCACGTGGA
AT1G09540	MYB	AT5G20200	607	621	+	13.1562	1.92e-05	0.204	TCCACCTAACTCAAT
AT4G16110	ARR-B	AT5G42470	934	943	+	12.5851	1.92e-05	0.995	GAGAATCTTT
AT3G24120	G2-like	AT5G37830	214	221	+	11.875	1.93e-05	0.207	CGAATCTG
AT3G24120	G2-like	AT5G42470	655	662	-	11.875	1.93e-05	0.207	CGAATCTG
AT3G24120	G2-like	AT3G07160	695	702	+	11.875	1.93e-05	0.207	CGAATCTG
AT5G45300	BES1	AT2G39260	41	55	-	11.1875	1.93e-05	0.259	TGACACGTGTTCCTC
AT3G50410	Dof	AT5G19660	15	35	-	12.7344	1.93e-05	0.0764	TGGTTTTTTTACTTTCTTTTT
AT3G12730	G2-like	AT1G54390	221	234	-	12.7534	1.93e-05	0.503	CAAAAGAATATTTG
AT1G28300	B3	AT1G54390	53	60	+	9.60577	1.94e-05	0.352	GTGCATGC
AT3G30210	MYB	AT5G19660	87	100	-	13.125	1.94e-05	0.77	TAAGTTCGGTATAA
AT1G19790	SRS	AT1G64990	687	709	+	-1.35789	1.94e-05	0.514	AGACGCCAAAACCTATAAACAAA
AT3G56850	bZIP	AT1G64990	524	538	+	9.40625	1.94e-05	0.173	TGGTAACACGTGTAA
AT5G08130	bHLH	AT2G39260	47	60	+	12.7969	1.94e-05	0.267	CACGTGTCATGTCT
AT3G49530	NAC	AT3G08530	91	105	-	13.5	1.94e-05	0.323	CTTAATAATTAAGAA
AT3G49530	NAC	AT3G08530	183	197	-	13.5	1.94e-05	0.323	CTTAATAATTAAGAA
AT2G37590	Dof	AT3G07160	657	671	+	12.9375	1.94e-05	0.166	TTATTTTGCTTTTTT
AT1G72050	C2H2	AT4G38120	62	80	-	11.0924	1.94e-05	0.0685	TCTTCTCCACCCACTTCAC
AT5G39760	ZF-HD	AT5G37830	978	999	+	12.8824	1.95e-05	0.298	TATATTAATTAAAAAGTAAATA
AT3G21175	GATA	AT4G38350	47	61	+	7.04688	1.95e-05	0.0702	TCATCATCACCGTCC
AT4G38000	Dof	AT2G29080	1237	1264	-	12.7188	1.95e-05	0.0329	ATGGTTCTATCTTTTTTTTTTTTTTTTT
AT4G18880	HSF	AT5G10870	13	31	+	12.1406	1.95e-05	0.207	CCTAGAGGCTTCTCGAGGA
AT5G37020	ARF	AT2G26780	79	87	+	12.3474	1.96e-05	0.382	GCTGTCGGA
AT1G29160	Dof	AT2G16880	1256	1276	-	12.7969	1.96e-05	0.1	ACTAAAAGTGAAAAGGACAAG
AT5G17430	AP2	AT2G16880	1216	1235	-	12.8861	1.96e-05	0.0184	AAAACTAAGAAAGAAAAACG
AT2G23340	ERF	AT5G37830	495	511	+	11	1.96e-05	0.42	CCTTGCCGGTGGGGACT
AT5G65130	ERF	AT1G54080	240	254	+	10.9219	1.96e-05	0.146	CTATCATCACCACCA
AT5G05550	Trihelix	AT2G29080	149	163	+	12.6406	1.96e-05	0.234	TTTCTCCGGCATCAT
AT4G14770	CPP	AT1G54080	1976	1990	-	13.1471	1.97e-05	0.243	TTTTAAATTTTAAAA
AT1G49480	B3	AT3G07160	476	490	-	13.0735	1.97e-05	0.00839	CCAAAAAAAACAAAA
AT1G51700	Dof	AT5G59710	1673	1693	-	12.7188	1.97e-05	0.0839	AAATAAATAAAGGAAACAAAA
AT3G10800	bZIP	AT2G29080	447	461	+	12.5	1.97e-05	0.232	AGTCGCCACGTGTCC
AT5G17430	AP2	AT1G54080	107	126	+	12.8734	1.97e-05	0.0184	AAAAAAGAAGAAGAAAAACT
AT5G60130	B3	AT5G15270	360	378	+	12.5781	1.97e-05	0.331	AAGAAAAAGAAAAAGAAAA
AT4G01680	MYB	AT5G42470	92	105	-	13	1.98e-05	0.113	CCAAAACTACCGCA
AT1G49480	B3	AT5G20200	103	117	-	13.0588	1.98e-05	0.00839	AACAGAAAAAAAGGA
AT1G49480	B3	AT5G15270	570	584	-	13.0588	1.98e-05	0.00839	CCCAAAAAAAAATAT
AT1G34180	NAC	AT1G64990	334	348	-	12.3594	1.98e-05	0.245	CTTGCTAATCAAGTT
AT5G66300	NAC	AT5G59710	1478	1493	+	12.8438	1.98e-05	0.43	CTTGATTTGGAAGTAA
AT5G62470	MYB	AT1G64990	820	837	+	12.625	1.99e-05	0.481	GCATGGTGGTGGTGGTGA
AT2G45660	MIKC_MADS	AT2G26780	1631	1651	-	13.0145	1.99e-05	0.0169	TTCTTCTTTGGTTCTTCTCTT
AT1G76880	Trihelix	AT1G54080	184	199	-	12.7969	1.99e-05	0.346	AAGGTAAAATAGGTAT
AT5G67300	MYB	AT5G60160	182	200	-	12.7656	2e-05	0.187	TGGTTGGGTAATTTCGGTA
AT1G16490	MYB	AT2G26780	214	228	+	13.0938	2e-05	0.356	GTGGTTTGGTGTGAA
AT3G23690	bHLH	AT1G54080	1206	1220	+	12.7975	2e-05	0.536	TTTTATCCACGTGAG
AT4G30080	ARF	AT5G42470	809	829	+	1.875	2e-05	0.256	TTTTCGTTTTAAGTGTAGAAT
AT1G79180	MYB	AT2G29080	663	683	-	12.2812	2.01e-05	0.212	TGTTTTGTCCACCAAACCTTT
AT5G04410	NAC	AT2G16880	767	778	+	12.3085	2.01e-05	0.542	GGGCAAGACAGG
AT3G55370	Dof	AT2G16880	1036	1056	+	12.7812	2.01e-05	0.0413	TTTTTTTTTTTTTTCTTTTAT
AT1G19040	NAC	AT1G64990	336	351	-	11.4531	2.01e-05	0.363	GAACTTGCTAATCAAG
AT4G34410	ERF	AT3G10390	82	96	+	11.7344	2.02e-05	1	GTTTCTACGGCGACG
AT3G61890	HD-ZIP	AT1G49590	10	19	-	12.1871	2.02e-05	0.364	TAATCATTGG
AT4G38910	BBR-BPC	AT2G39260	60	89	-	-40.4684	2.02e-05	0.123	GGAAGCAAAGAGAGGGACAGTGACATAAAA
AT1G64620	Dof	AT5G15270	356	374	+	12.7969	2.03e-05	0.139	TAAAAAGAAAAAGAAAAAG
AT3G21175	GATA	AT2G29080	1297	1311	-	6.9375	2.03e-05	0.0702	TAACCATCATCAACG
AT2G46270	bZIP	AT2G29080	447	461	-	10.4219	2.03e-05	0.182	GGACACGTGGCGACT
AT4G18890	BES1	AT1G54080	1211	1221	+	11.9844	2.03e-05	0.225	TCCACGTGAGA
AT2G43010	bHLH	AT3G08530	287	295	+	13.4559	2.03e-05	0.221	TCACGTGTC
AT1G19040	NAC	AT5G48520	785	800	-	11.4219	2.04e-05	0.363	GAACGTGACCCTCAAG
AT5G62320	MYB	AT3G18480	14	26	-	13.0781	2.04e-05	0.267	ACCCACCCACCCT
AT4G25470	ERF	AT1G54080	2106	2120	+	12.9688	2.04e-05	0.545	ATCTTGCCGACAAAC
AT1G68550	ERF	AT1G64990	826	840	-	10.625	2.04e-05	0.182	TCATCACCACCACCA
AT3G50700	C2H2	AT5G15270	366	380	+	11.4304	2.05e-05	0.181	AAGAAAAAGAAAAAC
AT2G28810	Dof	AT5G19660	14	34	-	12.8281	2.05e-05	0.0798	GGTTTTTTTACTTTCTTTTTC
AT2G28810	Dof	AT5G59710	1668	1688	+	12.8281	2.05e-05	0.0798	TTATATTTTGTTTCCTTTATT
AT5G43840	HSF	AT5G10870	17	32	+	10.7031	2.05e-05	0.829	GAGGCTTCTCGAGGAA
AT2G01940	C2H2	AT2G29080	407	421	+	12.8281	2.05e-05	0.174	GAAAGGAGACAAAAC
AT2G45660	MIKC_MADS	AT2G26780	301	321	+	12.971	2.05e-05	0.0171	TTTTTATTTTTTTTTTTGTCA
AT5G05550	Trihelix	AT3G10390	88	102	-	12.5625	2.05e-05	0.234	CGTTTCCGTCGCCGT
AT1G72360	ERF	AT1G54080	246	266	+	9.32812	2.05e-05	0.217	TCACCACCACCGTTGTGACCA
AT2G01570	GRAS	AT5G15270	358	377	+	12.6429	2.05e-05	0.0643	AAAAGAAAAAGAAAAAGAAA
AT3G55370	Dof	AT2G16880	1035	1055	+	12.75	2.06e-05	0.0413	CTTTTTTTTTTTTTTCTTTTA
AT3G02990	HSF	AT2G16880	815	827	-	11.5781	2.06e-05	0.277	AGAAACTTCTGGG
AT1G22810	ERF	AT3G10390	159	173	-	11.5	2.07e-05	0.185	GACTGTGGAGGAGGA
AT4G17490	ERF	AT1G54080	240	260	+	6.82812	2.07e-05	0.301	CTATCATCACCACCACCGTTG
AT2G20570	G2-like	AT5G42470	934	943	+	12.4701	2.07e-05	0.561	GAGAATCTTT
AT5G07680	NAC	AT2G29080	891	911	+	11.7031	2.07e-05	0.79	GATACGTGAAGTACCCGAAAT
AT3G14180	Trihelix	AT2G29080	150	160	-	12.4844	2.08e-05	0.374	ATGCCGGAGAA
AT1G69570	Dof	AT5G19660	4	30	-	12.6875	2.08e-05	0.0847	TTTTTACTTTCTTTTTCAGTTTTATCG
AT4G18890	BES1	AT2G29080	451	461	+	11.8906	2.08e-05	0.225	GCCACGTGTCC
AT2G42280	bHLH	AT4G34270	431	441	-	13.5342	2.08e-05	0.372	GCCCACTTGTT
AT3G50410	Dof	AT2G16880	1254	1274	+	12.6562	2.08e-05	0.0765	TTCTTGTCCTTTTCACTTTTA
AT1G13300	G2-like	AT4G13780	389	403	+	12.8281	2.09e-05	0.519	ACCTTGGAAGATTCT
AT1G14580	C2H2	AT5G48520	474	493	+	11.5441	2.09e-05	0.178	CTTAAGTTGGTCGTTTTGCT
AT1G01720	NAC	AT2G29080	893	914	+	12.6719	2.09e-05	0.382	TACGTGAAGTACCCGAAATGTA
AT2G32460	MYB	AT1G54080	629	643	+	12.5938	2.09e-05	0.14	AACCGCAACCAAATA
AT1G51600	GATA	AT2G29080	146	164	+	6.90411	2.1e-05	0.0618	CATTTTCTCCGGCATCATT
AT3G22830	HSF	AT2G16880	813	827	-	12.3281	2.1e-05	0.38	AGAAACTTCTGGGAC
AT4G16750	ERF	AT1G64990	822	836	-	12.5781	2.1e-05	0.363	CACCACCACCACCAT
AT1G03840	C2H2	AT1G71860	253	272	+	11.9375	2.1e-05	0.234	AAAATGATGACAAAAAAAAA
AT4G01680	MYB	AT1G54080	717	730	+	12.9062	2.11e-05	0.113	TAGCAACAACCATC
AT4G29000	CPP	AT2G33730	181	190	+	12.1531	2.11e-05	0.365	GATTTGAATT
AT2G26960	MYB	AT3G54610	31	41	+	12.2969	2.11e-05	1	GTAACAGATTC
AT1G34190	NAC	AT5G59710	1478	1496	-	9.95312	2.11e-05	0.373	ATTTTACTTCCAAATCAAG
AT3G57230	MIKC_MADS	AT2G26780	23	37	+	12.5469	2.11e-05	0.86	TTTCTGGTTTAGGTA
AT5G14960	E2F/DP	AT5G10630	140	159	+	7.10938	2.11e-05	0.254	TTCGGATCCTGGCGGAAAAA
AT5G14960	E2F/DP	AT1G64990	504	523	-	7.10938	2.11e-05	0.254	TATATAAATTTGCGGGAAGT
AT5G17300	MYB_related	AT2G16880	1796	1809	-	13.3594	2.11e-05	0.556	TAGAAAATATCTTT
AT5G37020	ARF	AT2G26780	709	717	-	12.2632	2.12e-05	0.382	CATGTCGGG
AT5G03150	C2H2	AT1G60670	135	154	-	12.2812	2.12e-05	0.18	GTTTTTTTTGTTTTTTTTTA
AT5G40330	MYB	AT1G54080	224	234	-	12.6324	2.12e-05	0.293	GTGGTAGTTGT
AT4G37180	G2-like	AT4G13780	393	403	+	13.2031	2.12e-05	0.504	TGGAAGATTCT
AT4G17460	HD-ZIP	AT1G54080	2324	2333	-	12.8298	2.12e-05	0.55	CCAATCATTT
AT5G67300	MYB	AT5G64830	42	60	-	12.6562	2.13e-05	0.187	CTAACCGGTTTTCCCGGTT
AT5G44210	ERF	AT3G10390	151	171	-	9.89062	2.13e-05	0.141	CTGTGGAGGAGGAGGAGTAGA
AT3G57600	ERF	AT1G55150	17	27	-	10.5625	2.13e-05	0.23	ATGTCACCGCC
AT2G45660	MIKC_MADS	AT5G10870	201	221	+	12.913	2.13e-05	0.0175	TTCGTTTTTTTTTGTTTCTGT
AT3G22830	HSF	AT5G10870	11	25	-	12.2969	2.13e-05	0.38	AGAAGCCTCTAGGAA
AT5G62940	Dof	AT5G10630	4	24	+	12.75	2.13e-05	0.0966	GAAAAAGAAAAAAAGAAGTGA
AT5G66940	Dof	AT5G59710	1666	1694	+	12.75	2.13e-05	0.0654	ATTTATATTTTGTTTCCTTTATTTATTTT
AT1G74840	MYB_related	AT3G07160	495	505	-	13.2188	2.13e-05	0.488	AATGGATAAAA
AT3G25990	Trihelix	AT3G07160	116	136	+	8.11392	2.13e-05	0.362	AACCAGAGTTAATCCGGCGAT
AT1G14687	ZF-HD	AT2G29080	256	266	+	12.5156	2.13e-05	0.308	AAACGTATTAT
AT4G01540	NAC	AT5G10870	53	67	-	13.1875	2.14e-05	0.382	GCTTACGCTCTAAGG
AT5G42520	BBR-BPC	AT4G38120	150	170	+	1.89041	2.14e-05	0.164	GCGTCTCTCTGTCTGTCTCTC
AT1G76870	Trihelix	AT3G18480	566	579	-	12.9844	2.14e-05	0.115	TAATAAAACCAGAA
AT3G24050	GATA	AT5G59710	183	197	+	12.1765	2.14e-05	0.0637	ATGGTAGTGGAGGTT
AT2G20180	bHLH	AT2G39260	40	53	+	12.8767	2.14e-05	0.192	TGAGGAACACGTGT
AT1G28370	ERF	AT1G64990	826	840	-	10.6719	2.15e-05	0.211	TCATCACCACCACCA
AT4G21030	Dof	AT1G64990	706	724	+	12.9844	2.15e-05	0.229	CAAAAAAAAAGGATAGAAA
AT3G50260	ERF	AT1G54080	246	260	+	11.875	2.15e-05	0.13	TCACCACCACCGTTG
AT1G29160	Dof	AT5G60160	74	94	+	12.6875	2.15e-05	0.1	AAAAAAAAAAAAAAGGGTTTC
AT1G03800	ERF	AT1G64990	827	847	-	10.1719	2.15e-05	0.163	AACTTCATCATCACCACCACC
AT5G51190	ERF	AT1G54080	244	258	-	9.1875	2.16e-05	0.277	ACGGTGGTGGTGATG
AT5G18450	ERF	AT5G59710	182	196	+	11.1719	2.16e-05	0.159	GATGGTAGTGGAGGT
AT2G40340	ERF	AT1G64990	815	835	+	9.80882	2.16e-05	0.114	GAGTCGCATGGTGGTGGTGGT
AT3G23220	ERF	AT1G64990	826	840	+	9.8125	2.16e-05	0.193	TGGTGGTGGTGATGA
AT1G34670	MYB	AT1G54080	220	240	-	12.7344	2.16e-05	0.256	GTGAAAGTGGTAGTTGTGATG
AT5G08520	MYB	AT3G18480	464	476	+	13.1406	2.16e-05	0.569	TTTGTAGATAAGA
AT5G18450	ERF	AT3G10390	159	173	-	11.1562	2.17e-05	0.159	GACTGTGGAGGAGGA
AT4G31060	ERF	AT5G59710	895	914	+	11.625	2.17e-05	0.409	CTACCGACACATTTGTTTGG
AT4G38910	BBR-BPC	AT3G10390	223	252	-	-40.8987	2.17e-05	0.123	AAAACTAGGGTTAGAGATTGAGGTAGAGAT
AT1G01720	NAC	AT4G13780	717	738	+	12.625	2.17e-05	0.382	GACGTGGTCATGTTGTATTTTT
AT1G76880	Trihelix	AT1G64990	187	202	+	12.7031	2.18e-05	0.346	ATGGTAAAAATAATAG
AT3G50260	ERF	AT1G54080	240	254	+	11.8438	2.18e-05	0.13	CTATCATCACCACCA
AT3G11280	MYB	AT1G64990	843	856	-	12.7344	2.19e-05	0.586	AACCTCATCAACTT
AT4G38000	Dof	AT2G16880	1030	1057	+	12.5625	2.19e-05	0.0342	TAAATCTTTTTTTTTTTTTTCTTTTATT
AT1G34180	NAC	AT1G64990	336	350	+	12.1094	2.19e-05	0.245	CTTGATTAGCAAGTT
AT3G11020	ERF	AT4G38350	47	67	-	12.3594	2.19e-05	0.358	AGAGGAGGACGGTGATGATGA
AT2G46400	WRKY	AT5G48520	171	181	+	12.7671	2.19e-05	0.584	CATAGTCAAAG
AT1G64620	Dof	AT5G37830	981	999	+	12.7188	2.19e-05	0.139	ATTAATTAAAAAGTAAATA
AT3G46070	C2H2	AT3G10390	63	77	+	12.8904	2.2e-05	0.179	CATCGATCACTCTCC
AT3G30530	bZIP	AT2G29080	503	514	+	5.97468	2.2e-05	0.748	AGCTTACGTGGG
AT4G24020	Nin-like	AT1G71900	300	314	-	12.8906	2.21e-05	0.971	ATTTGTCTTTTGAGA
AT2G02080	C2H2	AT1G64990	683	699	+	11.5156	2.21e-05	0.181	GACTAGACGCCAAAACC
AT5G65410	ZF-HD	AT1G71860	229	243	-	12.3676	2.21e-05	0.386	TTATTAATTATGATT
AT3G60530	GATA	AT5G37830	164	178	-	12.9375	2.22e-05	0.0954	ATCCGGATCTAATTA
AT1G72740	MYB_related	AT2G16880	724	738	+	11.0735	2.22e-05	0.238	CGTAAAACCTAGATG
AT3G10113	MYB_related	AT2G26780	496	510	+	13.25	2.23e-05	0.318	GCAGAAAATATCAAA
AT4G33280	B3	AT2G29080	660	680	+	0.352941	2.23e-05	0.248	TCCAAAGGTTTGGTGGACAAA
AT3G15170	NAC	AT2G39260	115	130	-	12.7344	2.23e-05	0.546	CGTGTTGGTAAAGGAA
AT1G44830	ERF	AT1G55150	16	30	-	10.4844	2.23e-05	0.133	TAAATGTCACCGCCT
AT1G44830	ERF	AT5G10870	140	154	-	10.4844	2.23e-05	0.133	CTATATTCACCGACT
AT5G56840	MYB_related	AT4G13780	479	493	+	12.8281	2.23e-05	0.591	AGTGTTATCCATATG
AT4G38000	Dof	AT1G60670	266	293	-	12.5312	2.24e-05	0.0342	GTTCCTCCTTATTTTTTTAAACTTTTAC
AT4G38000	Dof	AT1G64990	597	624	-	12.5312	2.24e-05	0.0342	ATTTTTTTGTTTTTCTTTCACTTTTACA
AT1G32870	NAC	AT2G39260	38	53	+	11.4844	2.24e-05	0.268	CGTGAGGAACACGTGT
AT3G22780	CPP	AT4G34270	82	96	-	13.0822	2.24e-05	0.223	TTTTTAATATTTAAA
AT2G35530	bZIP	AT1G54080	1210	1224	-	9.84375	2.24e-05	0.2	TTTTCTCACGTGGAT
AT3G50410	Dof	AT5G37830	988	1008	-	12.5781	2.25e-05	0.0769	TTTATTGTTTATTTACTTTTT
AT3G45150	TCP	AT5G10870	154	164	+	8.88608	2.25e-05	0.27	GTTGGGCCCAA
AT5G49300	GATA	AT1G54080	247	273	+	-1.6092	2.25e-05	0.0875	CACCACCACCGTTGTGACCATCATGTT
AT5G65410	ZF-HD	AT2G16880	1707	1721	-	12.3529	2.25e-05	0.386	TCCCTAATTACAATA
AT1G19000	MYB_related	AT4G13780	479	492	-	13	2.25e-05	0.481	ATATGGATAACACT
AT5G43410	ERF	AT1G54080	1	10	-	12.6015	2.26e-05	0.849	ACGCCGTCGG
AT5G18090	B3	AT2G26780	469	483	+	13.0274	2.26e-05	0.3	GAAGATGAAGTAAAC
AT1G03840	C2H2	AT2G16880	1250	1269	-	11.7656	2.26e-05	0.234	GTGAAAAGGACAAGAAACAA
AT5G53950	NAC	AT2G39260	38	56	+	12.1719	2.27e-05	0.402	CGTGAGGAACACGTGTCAT
AT5G53950	NAC	AT2G26780	1585	1603	-	12.1719	2.27e-05	0.402	CTTGGCGGACAAGAGAACT
AT2G21230	bZIP	AT2G43070	468	477	-	12.6489	2.27e-05	1	CGACAGCTCT
AT1G19350	BES1	AT1G64990	528	538	+	12.5823	2.28e-05	0.208	AACACGTGTAA
AT3G10800	bZIP	AT3G08530	282	296	+	12.1719	2.28e-05	0.232	ATATTTCACGTGTCG
AT3G58630	Trihelix	AT3G07160	123	137	+	12.0469	2.28e-05	0.397	GTTAATCCGGCGATT
AT2G45660	MIKC_MADS	AT5G48520	252	272	+	12.8116	2.28e-05	0.0184	TTTTTTTTTTTTTTTTTTATG
AT5G51990	ERF	AT1G54080	2108	2120	-	13.25	2.28e-05	0.559	GTTTGTCGGCAAG
AT1G34180	NAC	AT2G26780	1591	1605	+	12	2.29e-05	0.245	CTTGTCCGCCAAGAC
AT1G55110	C2H2	AT1G64990	683	700	+	11.7031	2.29e-05	0.245	GACTAGACGCCAAAACCT
AT1G66370	MYB	AT4G13780	885	895	+	12.4219	2.29e-05	0.634	AATTCAGTTAT
AT3G47500	Dof	AT1G11060	298	316	-	12.7031	2.29e-05	0.157	AAAAGTTAAAAAGAGCACA
AT3G12820	MYB	AT2G29080	661	676	+	12.7812	2.3e-05	0.356	CCAAAGGTTTGGTGGA
AT3G46070	C2H2	AT1G54080	231	245	+	12.8356	2.3e-05	0.179	CCACTTTCACTATCA
AT1G72050	C2H2	AT4G16845	126	144	+	10.7731	2.3e-05	0.0758	TAATTTCTTCATCCTCCAC
AT2G01570	GRAS	AT3G10390	120	139	-	12.4857	2.3e-05	0.0643	GAGAAACAGACGGAACATAA
AT2G45660	MIKC_MADS	AT5G08440	120	140	-	12.7971	2.3e-05	0.0184	TTTTATTATTTGTTTTTTCTG
AT5G17430	AP2	AT5G48520	251	270	-	12.6203	2.31e-05	0.0212	TAAAAAAAAAAAAAAAAAAT
AT3G47620	TCP	AT2G29080	501	520	+	-1.27907	2.31e-05	0.563	CTAGCTTACGTGGGACTCTC
AT3G55370	Dof	AT1G54390	225	245	+	12.5938	2.32e-05	0.0444	TATTCTTTTGTTCTTTTTATT
AT5G63090	LBD	AT3G10390	75	95	-	9.65625	2.32e-05	0.204	GTCGCCGTAGAAACTGCAGGA
AT1G51700	Dof	AT2G26780	1613	1633	+	12.5469	2.32e-05	0.0885	ACTAAGGAAAAGCATAAGAAG
AT1G77640	ERF	AT1G55150	5	25	+	10.6562	2.33e-05	0.222	GTAATAAGATCAGGCGGTGAC
AT5G45580	G2-like	AT3G08530	16	29	-	12.9375	2.33e-05	0.378	GAAGGAATATTATG
AT5G67190	ERF	AT1G64990	826	840	-	11.8125	2.33e-05	0.241	TCATCACCACCACCA
AT5G25190	ERF	AT3G10390	159	177	-	10.4375	2.33e-05	0.175	GCTCGACTGTGGAGGAGGA
AT3G06490	MYB	AT2G29080	1439	1453	+	12.875	2.34e-05	0.313	TATGTAAAATTAGGC
AT3G51080	GATA	AT5G10870	171	183	-	13.0625	2.35e-05	0.314	AAGATCCACATCC
AT1G49480	B3	AT5G10630	150	164	+	12.8088	2.35e-05	0.00985	GGCGGAAAAAAAAAG
AT2G01570	GRAS	AT5G10630	118	137	-	12.4571	2.35e-05	0.0643	ATCAAAGAGACAAAATCTGA
AT5G15830	bZIP	AT2G29080	501	515	+	10.5938	2.36e-05	0.316	CTAGCTTACGTGGGA
AT1G08810	MYB	AT5G60160	189	207	+	12.6406	2.36e-05	0.272	ATTACCCAACCACATAAAA
AT1G28370	ERF	AT1G54080	243	257	+	10.4531	2.36e-05	0.211	TCATCACCACCACCG
AT2G38340	ERF	AT5G59710	598	614	+	12.7969	2.36e-05	0.629	GACATTAACCGCCCCTA
AT1G27730	C2H2	AT5G20200	291	301	-	12.1846	2.36e-05	0.208	CAGCCTCACTA
AT3G13810	C2H2	AT5G10630	116	136	+	12.7812	2.36e-05	0.122	CATCAGATTTTGTCTCTTTGA
AT1G19350	BES1	AT3G11240	89	99	+	12.4684	2.37e-05	0.208	CACGCGTGACG
AT2G23340	ERF	AT1G49590	78	94	+	10.3281	2.37e-05	0.42	CTGAGTCGGTGTAACCA
AT3G62420	bZIP	AT3G07160	446	460	+	9.40625	2.37e-05	0.423	GTTTCTGACGTCTGA
AT5G13180	NAC	AT1G54080	523	541	-	12.0938	2.37e-05	1	TTTCGTGTTTTTCAATTTA
AT2G45660	MIKC_MADS	AT5G56730	44	64	-	12.7536	2.37e-05	0.0186	TCTTCTTATGTTTGTTTTTTT
AT5G49300	GATA	AT5G59710	774	800	-	-1.8046	2.37e-05	0.0875	CAAGCACTAGATTATGTAAATGATCAT
AT1G18570	MYB	AT5G59710	1396	1416	+	12.9062	2.37e-05	0.417	GTAAACAGAATTCACCTACTT
AT5G47390	MYB_related	AT4G13780	477	491	+	12.8906	2.37e-05	0.61	ATAGTGTTATCCATA
AT1G77080	MIKC_MADS	AT3G08530	24	38	+	12.3605	2.37e-05	0.338	TCCTTCTTCTTTTGG
AT2G01570	GRAS	AT2G29080	567	586	-	12.4429	2.37e-05	0.0643	TAGACAGAGACAAATCGGGG
AT5G18450	ERF	AT1G54080	245	259	-	10.9531	2.37e-05	0.159	AACGGTGGTGGTGAT
AT1G14687	ZF-HD	AT2G43070	157	167	-	12.4062	2.38e-05	0.308	AAACGAATAAT
AT5G49300	GATA	AT1G54080	287	313	+	-1.81609	2.38e-05	0.0875	CATCATCACTACCACTGTCATCAACGC
AT1G35460	bHLH	AT4G16845	255	265	+	12.875	2.38e-05	0.416	TCCAAGTTGCT
AT1G19850	ARF	AT5G60160	39	48	-	12.9375	2.38e-05	0.634	GCAGACAAAA
AT2G23290	MYB	AT2G29080	26	39	-	12.4844	2.38e-05	0.502	CAACTGTCACAACA
AT5G62940	Dof	AT5G10630	150	170	+	12.625	2.39e-05	0.0991	GGCGGAAAAAAAAAGAGAAGA
AT1G55110	C2H2	AT1G71860	253	270	+	11.6094	2.39e-05	0.245	AAAATGATGACAAAAAAA
AT1G74480	Nin-like	AT1G27900	45	63	-	11.3906	2.39e-05	0.634	GCGGCTCTTGGTCTTATCT
AT5G65130	ERF	AT3G10390	154	168	+	10.4844	2.39e-05	0.146	ACTCCTCCTCCTCCA
AT5G17430	AP2	AT5G19660	8	27	+	12.5696	2.39e-05	0.0215	AAAACTGAAAAAGAAAGTAA
AT2G02080	C2H2	AT2G16880	1253	1269	-	11.3281	2.39e-05	0.181	GTGAAAAGGACAAGAAA
AT3G60530	GATA	AT2G29080	60	74	-	12.8281	2.4e-05	0.0954	CTTCGGATCCAAACA
AT4G18960	MIKC_MADS	AT2G29080	1232	1250	-	12.4853	2.4e-05	0.47	TTTTTTTTTTTTTTGGCTA
AT3G46070	C2H2	AT1G54390	132	146	+	12.7808	2.41e-05	0.179	TTTATTTCACTCTTT
AT5G24110	WRKY	AT5G59710	204	214	+	12.5781	2.41e-05	0.938	AAAGTCAACAT
AT1G77640	ERF	AT5G10870	129	149	+	10.5312	2.42e-05	0.222	CTTTATGGGCCAGTCGGTGAA
AT1G63030	ERF	AT2G16880	1434	1441	-	13.6667	2.42e-05	0.843	ATGTCGAC
AT4G33280	B3	AT5G48520	911	931	-	0.0441176	2.42e-05	0.248	ATCATGATTTTGACGATAAAA
AT3G23250	MYB	AT5G20200	597	617	+	12.4219	2.42e-05	0.217	GCTTCCACAATCCACCTAACT
AT2G45660	MIKC_MADS	AT2G16880	739	759	-	12.7246	2.42e-05	0.0187	TGTGATTCTTTTTCTTCTTTT
AT1G75080	BES1	AT2G39260	36	55	-	10.4531	2.42e-05	0.399	TGACACGTGTTCCTCACGAG
AT4G31060	ERF	AT5G37830	487	506	-	11.3438	2.42e-05	0.409	CCACCGGCAAGGGGGACATG
AT4G38000	Dof	AT1G71900	620	647	+	12.4219	2.42e-05	0.0359	TTATTTTTTCGTGAAATTTATCTTTTTA
AT3G04030	G2-like	AT4G13780	393	406	-	12.8125	2.42e-05	0.395	GGCAGAATCTTCCA
AT5G14960	E2F/DP	AT5G48520	759	778	-	6.70312	2.42e-05	0.254	AATAATGTTTTGAGGGAAGA
AT1G51700	Dof	AT1G02145	25	45	+	12.5	2.43e-05	0.0885	AAAAGAAAAAAGGTAATGGGC
AT1G66370	MYB	AT1G11060	325	335	+	12.3281	2.43e-05	0.634	AAGTTAGTTAG
AT1G71450	ERF	AT1G54080	293	312	+	11.0469	2.43e-05	0.0714	CACTACCACTGTCATCAACG
AT4G01550	NAC	AT1G64990	336	350	-	13.0625	2.43e-05	0.761	AACTTGCTAATCAAG
AT3G09230	MYB	AT4G38350	8	26	-	12.9041	2.43e-05	0.431	CTTGCCGTTTTAAATGCTA
AT5G25830	GATA	AT5G37830	1063	1075	+	12.9375	2.43e-05	0.131	TATCCCGATCCGG
AT1G34670	MYB	AT4G38120	58	78	+	12.5781	2.44e-05	0.256	ACTAGTGAAGTGGGTGGAGAA
AT1G72050	C2H2	AT2G16880	601	619	-	10.6639	2.44e-05	0.0758	TTTCTTCTTCTTCTTCTTT
AT1G19790	SRS	AT5G41480	30	52	-	-2.18947	2.44e-05	0.514	AAAGCCCGAAACTTTAACCTTAG
AT3G47500	Dof	AT2G16880	1256	1274	-	12.625	2.44e-05	0.157	TAAAAGTGAAAAGGACAAG
AT5G25390	ERF	AT3G10390	159	179	+	7.07246	2.45e-05	0.0825	TCCTCCTCCACAGTCGAGCTC
AT3G55370	Dof	AT2G29080	1237	1257	-	12.5156	2.45e-05	0.0444	TATCTTTTTTTTTTTTTTTTT
AT1G30490	HD-ZIP	AT2G39260	12	26	-	12.8154	2.46e-05	0.277	ACAATCATTATTTCT
AT2G35700	ERF	AT5G37830	498	512	+	12.1562	2.46e-05	0.485	TGCCGGTGGGGACTC
AT5G65130	ERF	AT3G10390	157	171	+	10.4219	2.46e-05	0.146	CCTCCTCCTCCACAG
AT4G34590	bZIP	AT3G07160	446	460	-	9.375	2.46e-05	0.439	TCAGACGTCAGAAAC
AT4G38910	BBR-BPC	AT4G38350	52	81	-	-41.6456	2.46e-05	0.125	GGAGACACGAGGCAAGAGGAGGACGGTGAT
AT5G17430	AP2	AT2G16880	740	759	+	12.519	2.46e-05	0.0218	AAAGAAGAAAAAGAATCACA
AT3G13810	C2H2	AT5G56730	42	62	-	12.7188	2.47e-05	0.122	TTCTTATGTTTGTTTTTTTGC
AT1G02250	NAC	AT1G64990	333	351	-	12.5938	2.47e-05	0.431	GAACTTGCTAATCAAGTTA
AT2G31230	ERF	AT1G64990	828	842	-	9.89062	2.47e-05	0.264	CATCATCACCACCAC
AT5G17300	MYB_related	AT2G16880	1317	1330	-	13.2344	2.47e-05	0.556	ACAGAAATATCTTG
AT3G10113	MYB_related	AT2G16880	1796	1810	-	13.1562	2.47e-05	0.318	TTAGAAAATATCTTT
AT4G30980	bHLH	AT2G39260	38	52	+	9.7093	2.47e-05	0.302	CGTGAGGAACACGTG
AT1G49480	B3	AT1G71860	266	280	+	12.7206	2.47e-05	0.0103	AAAAAAAAAAAACCC
AT5G10510	AP2	AT2G16880	1611	1625	+	12.2031	2.48e-05	0.98	CATCGAATTTAGTGC
AT1G01250	ERF	AT5G10870	135	149	+	11.25	2.48e-05	0.497	GGGCCAGTCGGTGAA
AT3G20310	ERF	AT1G64990	829	849	-	10.75	2.48e-05	0.119	TCAACTTCATCATCACCACCA
AT3G13810	C2H2	AT3G14910	38	58	+	12.7031	2.49e-05	0.122	TTAAAAACCTTGTCTTTTTTT
AT3G13810	C2H2	AT1G60670	321	341	-	12.7031	2.49e-05	0.122	TTTGCTTTTTTGTTTTTGTCT
AT1G29160	Dof	AT1G64990	702	722	+	12.5156	2.49e-05	0.1	TAAACAAAAAAAAAGGATAGA
AT5G42520	BBR-BPC	AT5G37830	704	724	-	1.38356	2.49e-05	0.164	ATATCTTTTTCACTCTTCTTC
AT4G35580	NAC	AT1G54080	574	582	-	15.0577	2.49e-05	0.65	TTAAGTAAT
AT4G35580	NAC	AT3G18480	590	598	-	15.0577	2.49e-05	0.65	TTAAGTAAT
AT3G09735	S1Fa-like	AT2G16880	813	827	-	10.2969	2.5e-05	0.424	AGAAACTTCTGGGAC
AT5G16820	HSF	AT1G52630	3	14	-	12.3594	2.51e-05	0.359	GAATCATCGAGA
AT5G05550	Trihelix	AT2G33730	138	152	+	12.1719	2.51e-05	0.234	AATCTCCGCTGAAAA
AT4G21030	Dof	AT2G29080	1244	1262	+	12.7812	2.51e-05	0.229	AAAAAAAAAAGATAGAACC
AT1G06070	bZIP	AT1G54080	2353	2363	-	10.3151	2.51e-05	0.938	GGCAGCTGTGA
AT2G24430	NAC	AT2G29080	506	523	+	12.3438	2.51e-05	0.668	TTACGTGGGACTCTCGAC
AT3G58630	Trihelix	AT5G37830	494	508	+	11.8438	2.51e-05	0.397	CCCTTGCCGGTGGGG
AT3G13040	G2-like	AT5G20200	560	568	-	12.6575	2.52e-05	0.336	ATGAAAACA
AT3G13040	G2-like	AT2G16880	1721	1729	+	12.6575	2.52e-05	0.336	ATGAAAACA
AT1G67260	TCP	AT5G37830	505	534	-	6.77215	2.52e-05	0.326	CATGGGCACCAACCCGGGAGCAGAGTCCCC
AT4G22070	WRKY	AT5G19680	119	137	-	12.7353	2.52e-05	0.657	TACAAAGGTAGAGTCAACT
AT3G23250	MYB	AT2G29080	666	686	-	12.3594	2.52e-05	0.217	GCATGTTTTGTCCACCAAACC
AT5G65310	HD-ZIP	AT2G26780	1344	1354	+	12.4179	2.52e-05	0.629	TCAATCATTGC
AT1G78700	BES1	AT2G29080	450	460	-	8.64062	2.52e-05	0.338	GACACGTGGCG
AT3G51080	GATA	AT5G59710	557	569	+	12.9531	2.52e-05	0.314	AAGATCTAGAAGT
AT5G05550	Trihelix	AT5G37830	494	508	-	12.1562	2.53e-05	0.234	CCCCACCGGCAAGGG
AT5G67450	C2H2	AT5G59710	799	809	+	12.2812	2.53e-05	0.227	TGTGTTAGTGT
AT1G51600	GATA	AT4G13780	143	161	-	6.38356	2.53e-05	0.0647	TATCATTTTCTTCATCGTT
AT1G34370	C2H2	AT1G54080	630	644	+	12.2031	2.53e-05	0.668	ACCGCAACCAAATAC
AT5G39760	ZF-HD	AT3G18480	687	708	-	12.6176	2.53e-05	0.298	ATTATTAATTAATAAAATTTTA
AT3G61910	NAC	AT1G55150	38	50	-	12.0577	2.54e-05	1	AAACACGCCACGT
AT4G36780	BES1	AT3G07160	707	717	+	7.40625	2.54e-05	0.434	ATTCACGTGTA
AT4G18890	BES1	AT2G39260	44	54	-	11.1875	2.54e-05	0.229	GACACGTGTTC
AT1G69570	Dof	AT1G54390	231	257	+	12.3906	2.54e-05	0.0847	TTTGTTCTTTTTATTTTACCATGCATT
AT5G49300	GATA	AT1G64990	819	845	-	-2.06897	2.55e-05	0.0875	CTTCATCATCACCACCACCACCATGCG
AT4G25490	ERF	AT1G54080	2108	2119	+	13.125	2.55e-05	0.587	CTTGCCGACAAA
AT2G01940	C2H2	AT3G07160	475	489	-	12.4062	2.56e-05	0.174	CAAAAAAAACAAAAG
AT2G01060	G2-like	AT4G13780	394	406	-	12.9531	2.57e-05	0.68	GGCAGAATCTTCC
AT4G21330	bHLH	AT5G59710	277	290	+	9.05769	2.58e-05	0.521	CACGGGACACATGA
AT5G47660	Trihelix	AT1G71900	1	15	+	12.5294	2.58e-05	0.379	CAATTTTTTTACTGT
AT5G25390	ERF	AT5G59710	179	199	-	6.94203	2.58e-05	0.0825	CCAACCTCCACTACCATCCTT
AT1G46768	ERF	AT4G38350	50	62	-	11.8438	2.58e-05	0.544	AGGACGGTGATGA
AT2G45660	MIKC_MADS	AT2G26780	1605	1625	-	12.6232	2.58e-05	0.0197	GCTTTTCCTTAGTCTCTCCCG
AT3G02940	MYB	AT5G20200	601	618	-	12.5938	2.59e-05	0.44	GAGTTAGGTGGATTGTGG
AT5G66940	Dof	AT3G18480	100	128	-	12.4844	2.59e-05	0.0738	TTACTCTTTTTTACAACTTTTATGATTTT
AT3G06740	GATA	AT1G54080	287	305	+	8.76812	2.59e-05	0.114	CATCATCACTACCACTGTC
AT2G22750	bHLH	AT2G29080	451	467	-	11.1096	2.59e-05	0.345	GACTGTGGACACGTGGC
AT1G29160	Dof	AT1G02145	22	42	+	12.4688	2.59e-05	0.1	CGCAAAAGAAAAAAGGTAATG
AT3G10800	bZIP	AT1G54080	1210	1224	-	11.8594	2.6e-05	0.232	TTTTCTCACGTGGAT
AT1G69570	Dof	AT2G16880	1263	1289	+	12.3594	2.6e-05	0.0847	TTTTCACTTTTAGTCTTTAGACTTACT
AT1G49480	B3	AT5G15270	9	23	-	12.6324	2.6e-05	0.0106	AACAAACAAACAAAA
AT1G49480	B3	AT1G71900	13	27	-	12.6324	2.6e-05	0.0106	GAAGCAAAAAAAACA
AT1G62300	WRKY	AT5G59710	195	213	-	12.6176	2.61e-05	0.903	TGTTGACTTTTTTTCCAAC
AT1G08810	MYB	AT5G60160	244	262	+	12.4688	2.61e-05	0.272	ATTATCCAACCACATATAA
AT2G32460	MYB	AT2G36240	30	44	-	12.3438	2.62e-05	0.155	AAACCAAACCGGAAT
AT5G49300	GATA	AT1G54080	229	255	+	-2.17241	2.62e-05	0.0875	TACCACTTTCACTATCATCACCACCAC
AT5G04390	C2H2	AT1G54080	232	242	-	11.5781	2.62e-05	0.203	TAGTGAAAGTG
AT1G30490	HD-ZIP	AT4G38350	46	60	+	12.7231	2.62e-05	0.277	CTCATCATCACCGTC
AT1G14580	C2H2	AT5G10630	2	21	-	11.0441	2.62e-05	0.183	CTTCTTTTTTTCTTTTTCTT
AT1G35560	TCP	AT5G10870	154	163	-	10.2328	2.62e-05	0.402	TGGGCCCAAC
AT5G02460	Dof	AT5G37830	987	1007	+	12.5312	2.62e-05	0.0873	TAAAAAGTAAATAAACAATAA
AT2G35700	ERF	AT5G59710	889	903	-	12.0156	2.62e-05	0.485	TGTCGGTAGACAACA
AT5G05550	Trihelix	AT3G10390	83	97	+	12.0781	2.63e-05	0.234	TTTCTACGGCGACGG
AT5G03150	C2H2	AT1G64990	683	702	-	11.8594	2.63e-05	0.185	ATAGGTTTTGGCGTCTAGTC
AT1G51600	GATA	AT1G54080	293	311	+	6.27397	2.63e-05	0.0647	CACTACCACTGTCATCAAC
AT3G55370	Dof	AT1G54080	108	128	-	12.4219	2.63e-05	0.0444	TTAGTTTTTCTTCTTCTTTTT
AT3G28910	MYB	AT4G38120	63	77	-	12.2656	2.64e-05	0.28	TCTCCACCCACTTCA
AT4G25470	ERF	AT5G59710	892	906	+	12.4062	2.64e-05	0.545	TGTCTACCGACACAT
AT5G17430	AP2	AT3G18480	618	637	+	12.4051	2.64e-05	0.023	AAAGAACTGAAGGAAAAAAA
AT4G38000	Dof	AT5G48520	242	269	+	12.2969	2.65e-05	0.0381	TGTTGTTTAATTTTTTTTTTTTTTTTTT
AT1G51600	GATA	AT1G54080	247	265	+	6.24658	2.66e-05	0.0647	CACCACCACCGTTGTGACC
AT3G09600	MYB_related	AT2G16880	1319	1330	+	13.1406	2.66e-05	0.564	AGATATTTCTGT
AT5G25390	ERF	AT1G54080	242	262	+	6.86957	2.66e-05	0.0825	ATCATCACCACCACCGTTGTG
AT5G16820	HSF	AT2G16880	815	826	-	12.2656	2.66e-05	0.359	GAAACTTCTGGG
AT5G45580	G2-like	AT4G13780	393	406	-	12.7656	2.67e-05	0.378	GGCAGAATCTTCCA
AT1G72050	C2H2	AT4G38120	64	82	-	10.4874	2.67e-05	0.0761	CATCTTCTCCACCCACTTC
AT2G33710	ERF	AT1G54080	243	257	+	9.84375	2.67e-05	0.246	TCATCACCACCACCG
AT1G13450	Trihelix	AT2G26780	54	72	-	12.2812	2.67e-05	0.276	CATCAACCGGAGTTGAAAA
AT4G16430	bHLH	AT2G39260	46	53	+	12.188	2.67e-05	0.364	ACACGTGT
AT4G16430	bHLH	AT2G39260	46	53	-	12.188	2.67e-05	0.364	ACACGTGT
AT4G16430	bHLH	AT1G64990	529	536	+	12.188	2.67e-05	0.364	ACACGTGT
AT4G16430	bHLH	AT1G64990	529	536	-	12.188	2.67e-05	0.364	ACACGTGT
AT1G01260	bHLH	AT2G39260	46	53	+	12.3721	2.67e-05	0.344	ACACGTGT
AT1G01260	bHLH	AT2G39260	46	53	-	12.3721	2.67e-05	0.344	ACACGTGT
AT1G01260	bHLH	AT1G64990	529	536	+	12.3721	2.67e-05	0.344	ACACGTGT
AT1G01260	bHLH	AT1G64990	529	536	-	12.3721	2.67e-05	0.344	ACACGTGT
AT3G12820	MYB	AT2G26780	211	226	+	12.5156	2.68e-05	0.356	AGAGTGGTTTGGTGTG
AT4G36780	BES1	AT1G55150	35	45	-	6.89062	2.68e-05	0.434	CGCCACGTGGA
AT2G01930	BBR-BPC	AT2G16880	1206	1229	-	1.92188	2.68e-05	0.0763	AAGAAAGAAAAACGAACGGCGAGA
AT1G51600	GATA	AT2G16880	610	628	-	6.21918	2.68e-05	0.0647	GATTATCACTTTCTTCTTC
AT4G00050	bHLH	AT1G55150	36	43	+	13.6915	2.68e-05	0.311	CCACGTGG
AT4G00050	bHLH	AT1G55150	36	43	-	13.6915	2.68e-05	0.311	CCACGTGG
AT4G00050	bHLH	AT2G29080	452	459	+	13.6915	2.68e-05	0.311	CCACGTGT
AT2G33860	ARF	AT1G64990	646	655	+	13.1923	2.68e-05	0.462	ATGTCGGAAA
AT5G47370	HD-ZIP	AT2G16880	665	675	-	12.6406	2.68e-05	0.438	ATTAATCATTA
AT1G49480	B3	AT2G29080	1242	1256	+	12.5735	2.69e-05	0.0108	AAAAAAAAAAAAGAT
AT1G49480	B3	AT2G16880	1033	1047	-	12.5735	2.69e-05	0.0108	AAAAAAAAAAAAGAT
AT2G36270	bZIP	AT1G54080	1208	1225	-	8.03125	2.69e-05	0.204	TTTTTCTCACGTGGATAA
AT5G49300	GATA	AT1G54080	284	310	+	-2.27586	2.69e-05	0.0875	CTCCATCATCACTACCACTGTCATCAA
AT1G19350	BES1	AT1G54080	1211	1221	+	12.1139	2.69e-05	0.208	TCCACGTGAGA
AT1G75080	BES1	AT1G64990	519	538	-	10.1406	2.7e-05	0.399	TTACACGTGTTACCATATAT
AT1G29160	Dof	AT1G64990	590	610	+	12.4219	2.7e-05	0.1	GTATATATGTAAAAGTGAAAG
AT4G18960	MIKC_MADS	AT5G60160	206	224	+	12.3235	2.7e-05	0.47	AATCTTCTAGTTTTGGGAA
AT3G60530	GATA	AT5G37830	286	300	+	12.6562	2.7e-05	0.0954	ATCCTGATCCGGTCT
AT5G66940	Dof	AT5G20200	644	672	+	12.4219	2.7e-05	0.0738	TTCCAATTTCCTTCTTCTTTTAAATTTCT
AT5G64060	NAC	AT5G48520	782	802	-	9.84375	2.71e-05	0.477	GAGAACGTGACCCTCAAGAAG
AT3G11020	ERF	AT5G10870	134	154	+	11.9062	2.71e-05	0.358	TGGGCCAGTCGGTGAATATAG
AT5G01380	Trihelix	AT1G54080	1204	1220	-	12.5441	2.71e-05	0.283	CTCACGTGGATAAAAGA
AT2G01570	GRAS	AT5G56730	41	60	+	12.2571	2.71e-05	0.0668	GGCAAAAAAACAAACATAAG
AT2G45660	MIKC_MADS	AT1G64990	599	619	-	12.5507	2.71e-05	0.0203	TTTGTTTTTCTTTCACTTTTA
AT5G61620	MYB_related	AT3G08530	32	46	+	12.6094	2.71e-05	0.615	CTTTTGGATCAGATT
AT2G35700	ERF	AT5G10870	140	154	+	11.9375	2.72e-05	0.485	AGTCGGTGAATATAG
AT4G01720	WRKY	AT1G54390	350	368	+	12.6094	2.72e-05	0.809	AACGTTCGTTGGCTGGGTC
AT1G30490	HD-ZIP	AT1G64990	830	844	-	12.6615	2.72e-05	0.277	TTCATCATCACCACC
AT5G60850	Dof	AT2G26780	293	306	-	12.4688	2.72e-05	0.35	TAAAAAGTAAAAAA
AT5G17430	AP2	AT2G26780	286	305	-	12.3544	2.73e-05	0.0231	AAAAAGTAAAAAAAAATAAA
AT5G51190	ERF	AT3G10390	155	169	-	8.46875	2.73e-05	0.277	GTGGAGGAGGAGGAG
AT5G08130	bHLH	AT2G29080	453	466	+	11.8281	2.73e-05	0.267	CACGTGTCCACAGT
AT5G42520	BBR-BPC	AT3G10390	227	247	+	1.08219	2.73e-05	0.164	CTACCTCAATCTCTAACCCTA
AT1G49480	B3	AT5G60160	76	90	+	12.5441	2.74e-05	0.0109	AAAAAAAAAAAAGGG
AT4G36930	bHLH	AT1G54080	1211	1219	+	12.6105	2.74e-05	0.297	TCCACGTGA
AT5G13790	MIKC_MADS	AT5G60160	208	226	+	11.4844	2.74e-05	0.717	TCTTCTAGTTTTGGGAATT
AT5G20240	MIKC_MADS	AT5G19660	11	24	+	12.2969	2.74e-05	0.205	ACTGAAAAAGAAAG
AT2G02080	C2H2	AT1G71860	253	269	+	11.0156	2.75e-05	0.181	AAAATGATGACAAAAAA
AT5G17430	AP2	AT2G16880	1251	1270	-	12.3418	2.75e-05	0.0231	AGTGAAAAGGACAAGAAACA
AT5G16600	MYB	AT2G26780	248	260	+	12.8734	2.75e-05	0.369	AAATTTGGTAAAG
AT1G72050	C2H2	AT5G59710	189	207	-	10.4286	2.76e-05	0.0761	CTTTTTTTCCAACCTCCAC
AT3G24650	B3	AT1G54080	450	458	-	12.5214	2.76e-05	0.473	CTGCATGGA
AT2G33710	ERF	AT1G64990	826	840	-	9.76562	2.76e-05	0.246	TCATCACCACCACCA
AT5G67300	MYB	AT1G54080	126	144	-	12.1875	2.76e-05	0.208	TTTATGGTTAAAGTAGTTA
AT5G04390	C2H2	AT2G29080	1375	1385	-	11.5312	2.76e-05	0.203	AAGTGAAGAGG
AT2G01930	BBR-BPC	AT2G16880	602	625	+	1.82812	2.76e-05	0.0763	AAGAAGAAGAAGAAGAAAGTGATA
AT3G60530	GATA	AT5G19660	50	64	+	12.625	2.77e-05	0.0954	TCATAGATCTGAACA
AT1G77640	ERF	AT4G38350	52	72	-	10.0625	2.77e-05	0.222	AGGCAAGAGGAGGACGGTGAT
AT5G44210	ERF	AT3G10390	160	180	-	9.29688	2.77e-05	0.163	TGAGCTCGACTGTGGAGGAGG
AT5G09410	CAMTA	AT3G07160	168	179	-	12.8125	2.77e-05	0.498	TAGCCGCGTTGT
AT2G44840	ERF	AT1G54080	502	516	+	9.76562	2.77e-05	0.648	TTTAGCCGACTTTTT
AT3G30530	bZIP	AT1G54080	1211	1222	-	5.12658	2.78e-05	0.748	TTCTCACGTGGA
AT5G62940	Dof	AT5G59710	1676	1696	-	12.4531	2.78e-05	0.107	ATAAAATAAATAAAGGAAACA
AT1G74650	MYB	AT5G48520	578	592	-	12.2656	2.78e-05	0.284	AACCCCACAACCAAA
AT1G51140	bHLH	AT5G37830	582	595	+	13.1719	2.78e-05	0.498	AAGGCAACTTGTAA
AT2G45660	MIKC_MADS	AT2G16880	743	763	-	12.5072	2.79e-05	0.0206	TCTTTGTGATTCTTTTTCTTC
AT2G18300	bHLH	AT2G29080	449	460	+	12.2667	2.79e-05	0.407	TCGCCACGTGTC
AT1G49480	B3	AT2G43070	37	51	+	12.5147	2.79e-05	0.011	AAAAAAAAAAACAAA
AT1G49480	B3	AT5G20200	563	577	-	12.5147	2.79e-05	0.011	ACCAAAAAAATGAAA
AT1G33240	Trihelix	AT4G34270	293	302	-	12.25	2.79e-05	0.458	GTGGTAAAAA
AT5G08130	bHLH	AT2G29080	445	458	-	11.75	2.79e-05	0.267	CACGTGGCGACTCG
AT2G24260	bHLH	AT1G54080	1211	1220	+	12.3684	2.79e-05	0.252	TCCACGTGAG
AT2G24260	bHLH	AT1G54080	1211	1220	-	12.3684	2.79e-05	0.252	CTCACGTGGA
AT5G10140	MIKC_MADS	AT5G19660	6	26	+	12.1912	2.79e-05	0.459	ATAAAACTGAAAAAGAAAGTA
AT3G13810	C2H2	AT2G29080	407	427	-	12.5312	2.8e-05	0.122	AAATATGTTTTGTCTCCTTTC
AT1G72360	ERF	AT1G64990	823	843	-	8.46875	2.8e-05	0.246	TCATCATCACCACCACCACCA
AT3G06740	GATA	AT5G48520	914	932	+	8.57971	2.8e-05	0.114	TATCGTCAAAATCATGATT
AT1G29160	Dof	AT5G06140	188	208	+	12.375	2.8e-05	0.1	CTAGTAGTGAAAAAGTTAAAA
AT4G28140	ERF	AT1G54080	237	256	-	11.1875	2.81e-05	0.248	GGTGGTGGTGATGATAGTGA
AT3G46090	C2H2	AT1G27900	84	96	-	11.3298	2.81e-05	0.463	CACAAGTGTACTT
AT1G35460	bHLH	AT4G34270	431	441	+	12.4375	2.81e-05	0.416	AACAAGTGGGC
AT4G00250	GeBP	AT4G13780	479	491	+	12.6406	2.81e-05	0.686	AGTGTTATCCATA
AT1G74840	MYB_related	AT5G42470	355	365	-	12.9219	2.81e-05	0.488	AATGGATAATA
AT3G04060	NAC	AT1G54080	523	543	+	10.5469	2.82e-05	1	TAAATTGAAAAACACGAAAGA
AT1G66420	GeBP	AT5G42470	380	398	-	11.8861	2.82e-05	0.719	AACATCATCCAAACCGAAT
AT5G62000	ARF	AT1G64990	645	654	-	12.1875	2.82e-05	0.7	TTCCGACATG
AT2G15740	C2H2	AT5G19680	247	257	+	12.4219	2.83e-05	0.364	AACGTTGACGT
AT1G69010	bHLH	AT2G29080	453	467	+	11.3438	2.83e-05	0.429	CACGTGTCCACAGTC
AT5G47660	Trihelix	AT4G34270	288	302	+	12.4118	2.83e-05	0.379	TGATTTTTTTACCAC
AT2G02080	C2H2	AT1G60670	135	151	+	10.9375	2.83e-05	0.181	TAAAAAAAAACAAAAAA
AT5G67000	ERF	AT3G07160	168	182	+	12.1233	2.84e-05	0.496	ACAACGCGGCTAAGC
AT2G17180	C2H2	AT1G54080	2354	2363	-	12.1429	2.84e-05	0.771	GGCAGCTGTG
AT2G28810	Dof	AT1G02145	23	43	-	12.4375	2.85e-05	0.103	CCATTACCTTTTTTCTTTTGC
AT1G51700	Dof	AT2G16880	732	752	+	12.3281	2.85e-05	0.0969	CTAGATGAAAAGAAGAAAAAG
AT2G36610	HD-ZIP	AT5G59710	24	36	+	9.67308	2.85e-05	1	CGATAATTTAACT
AT5G04390	C2H2	AT5G56730	156	166	+	11.5156	2.85e-05	0.203	GAGTGAGGCAG
AT1G28470	NAC	AT5G48520	783	797	+	12.4375	2.85e-05	0.493	TTCTTGAGGGTCACG
AT3G55370	Dof	AT2G16880	1039	1059	+	12.3125	2.85e-05	0.0444	TTTTTTTTTTTCTTTTATTAT
AT5G25190	ERF	AT1G54080	245	263	-	9.98438	2.85e-05	0.175	TCACAACGGTGGTGGTGAT
AT3G60530	GATA	AT1G49590	70	84	+	12.5781	2.85e-05	0.0954	TGTGAGATCTGAGTC
AT1G69570	Dof	AT3G07160	176	202	+	12.2188	2.85e-05	0.0847	GCTAAGCTTTTCATTTCTTTTTTTTTG
AT4G18170	WRKY	AT5G48520	171	183	-	12.7812	2.85e-05	0.768	TTCTTTGACTATG
AT3G13810	C2H2	AT1G55150	46	66	+	12.5	2.85e-05	0.122	TGTTTTTACTTGTCTGTTTCA
AT1G28360	ERF	AT1G54080	2	9	-	10.2404	2.86e-05	0.777	CGCCGTCG
AT2G23290	MYB	AT5G23390	3	16	-	12.2812	2.86e-05	0.502	AAACCGAATTAAAC
AT5G67000	ERF	AT1G54080	249	263	-	12.1096	2.86e-05	0.496	TCACAACGGTGGTGG
AT5G22990	C2H2	AT2G26780	1557	1571	-	12.5312	2.87e-05	0.307	ACGACGTCGTGTTGT
AT5G18270	NAC	AT1G54080	523	541	+	10.8281	2.87e-05	1	TAAATTGAAAAACACGAAA
AT1G09530	bHLH	AT2G29080	452	461	-	12.625	2.87e-05	0.311	GGACACGTGG
AT1G14580	C2H2	AT5G06140	134	153	-	10.8382	2.87e-05	0.183	TAGTATTTTGTAGTTATGCT
AT1G08000	GATA	AT1G49590	73	80	+	12.7234	2.88e-05	0.522	GAGATCTG
AT1G68840	RAV	AT2G16880	1476	1483	+	13.7766	2.88e-05	0.831	GATGTTGC
AT1G72050	C2H2	AT1G54080	283	301	+	10.3445	2.88e-05	0.0761	CCTCCATCATCACTACCAC
AT5G66730	C2H2	AT1G71860	253	269	+	11.4219	2.88e-05	0.217	AAAATGATGACAAAAAA
AT1G29160	Dof	AT5G15270	354	374	+	12.3438	2.88e-05	0.1	TTTAAAAAGAAAAAGAAAAAG
AT5G49300	GATA	AT1G54080	226	252	+	-2.52874	2.88e-05	0.0881	AACTACCACTTTCACTATCATCACCAC
AT3G30210	MYB	AT5G20200	606	619	-	12.7031	2.88e-05	0.77	TGAGTTAGGTGGAT
AT1G22810	ERF	AT4G38350	52	66	-	10.7812	2.88e-05	0.2	GAGGAGGACGGTGAT
AT5G62320	MYB	AT2G26780	215	227	-	12.625	2.88e-05	0.302	TCACACCAAACCA
AT3G55370	Dof	AT1G71900	134	154	+	12.2969	2.88e-05	0.0444	GTAATTTTTTTTTTTTGTTTT
AT1G79580	NAC	AT2G29080	890	910	+	11.5156	2.88e-05	1	AGATACGTGAAGTACCCGAAA
AT1G52150	HD-ZIP	AT2G39260	12	26	+	12.6	2.88e-05	0.293	AGAAATAATGATTGT
AT1G49720	bZIP	AT4G38350	61	79	-	4.98837	2.88e-05	0.306	AGACACGAGGCAAGAGGAG
AT3G22780	CPP	AT1G71900	550	564	-	12.6849	2.89e-05	0.238	TAATATAAATTTAAA
AT1G34190	NAC	AT1G54080	526	544	-	8.85938	2.89e-05	0.384	ATCTTTCGTGTTTTTCAAT
AT1G74650	MYB	AT2G29080	286	300	-	12.2031	2.89e-05	0.284	ATACTACCAACTAAA
AT1G19000	MYB_related	AT5G06140	101	114	-	12.625	2.89e-05	0.481	TAGTGGATAATCTC
AT5G42520	BBR-BPC	AT1G18700	155	175	-	0.890411	2.89e-05	0.164	ATCTCTCTTTTTCTAAAATTA
AT1G78700	BES1	AT2G39260	44	54	-	7.84375	2.89e-05	0.338	GACACGTGTTC
AT3G21175	GATA	AT4G13780	145	159	-	5.875	2.9e-05	0.0941	TCATTTTCTTCATCG
AT3G48430	C2H2	AT5G59710	498	509	+	11.4658	2.9e-05	0.36	CGAAACAGAAGC
AT3G08500	MYB	AT1G64990	851	861	+	12.2812	2.9e-05	0.242	GAGGTTGTTGT
AT1G49480	B3	AT2G39260	135	149	-	12.4559	2.9e-05	0.0113	AACCGAAAAAAAAAC
AT1G30210	TCP	AT5G10870	154	165	+	10.4062	2.9e-05	0.645	GTTGGGCCCAAA
AT1G72010	TCP	AT2G37680	70	82	-	9.60938	2.91e-05	0.561	TCGTGGAGCCTAA
AT5G45580	G2-like	AT4G16845	81	94	-	12.6719	2.91e-05	0.378	AATAGAATCTTCAT
AT2G45190	YABBY	AT2G16880	1909	1918	+	10.987	2.92e-05	1	CAATAATAAT
AT5G15800	MIKC_MADS	AT2G29080	77	94	+	12.5465	2.92e-05	1	AACGCCAAATTTGGAATT
AT3G51080	GATA	AT5G10630	306	318	+	12.75	2.92e-05	0.314	CAGATCCGAAGCC
AT3G51080	GATA	AT5G10630	301	313	-	12.75	2.92e-05	0.314	CGGATCTGGATTT
AT5G39760	ZF-HD	AT5G15270	423	444	+	12.4706	2.92e-05	0.298	TAATATGATTAACAGAAAAATT
AT3G16280	ERF	AT1G49590	78	91	+	12.1875	2.92e-05	0.784	CTGAGTCGGTGTAA
AT5G45300	BES1	AT3G08530	282	296	-	10.0625	2.92e-05	0.266	CGACACGTGAAATAT
AT2G44745	WRKY	AT5G19680	248	257	+	12.2051	2.92e-05	1	ACGTTGACGT
AT3G24050	GATA	AT5G19680	55	69	+	11.6176	2.92e-05	0.0823	GTGCTGATGGTGAAA
AT1G77200	ERF	AT1G54080	2109	2122	+	11.6719	2.93e-05	0.53	TTGCCGACAAACAA
AT5G60130	B3	AT2G26780	1622	1640	+	11.9688	2.93e-05	0.331	AAGCATAAGAAGAGAAGAA
AT2G38300	G2-like	AT1G54390	223	233	-	12.4688	2.93e-05	1	AAAAGAATATT
AT5G46760	bHLH	AT2G29080	452	459	+	12.925	2.93e-05	0.265	CCACGTGT
AT5G46760	bHLH	AT2G29080	452	459	-	12.925	2.93e-05	0.265	ACACGTGG
AT5G67190	ERF	AT1G49590	81	95	-	11.2344	2.93e-05	0.241	CTGGTTACACCGACT
AT1G49480	B3	AT1G64990	612	626	+	12.4412	2.93e-05	0.0114	AAAACAAAAAAATCA
AT5G20240	MIKC_MADS	AT2G26780	1640	1653	+	12.1875	2.93e-05	0.205	ACCAAAGAAGAAGC
AT2G01570	GRAS	AT5G10870	205	224	-	12.1429	2.94e-05	0.0668	AAAACAGAAACAAAAAAAAA
AT4G17490	ERF	AT1G54080	243	263	+	5.60938	2.94e-05	0.301	TCATCACCACCACCGTTGTGA
AT5G51990	ERF	AT5G59710	894	906	-	12.7812	2.95e-05	0.559	ATGTGTCGGTAGA
AT5G28770	bZIP	AT1G55150	35	46	-	12.5532	2.95e-05	0.421	ACGCCACGTGGA
AT4G38000	Dof	AT5G48520	352	379	-	12.1406	2.96e-05	0.0413	CATCTAAATTTTTCTTTTACACTTTATT
AT3G56850	bZIP	AT1G55150	34	48	-	7.5625	2.96e-05	0.213	ACACGCCACGTGGAT
AT2G37590	Dof	AT5G10630	4	18	-	12.5	2.96e-05	0.217	CTTTTTTTCTTTTTC
AT3G58630	Trihelix	AT5G37830	495	509	-	11.5	2.97e-05	0.397	TCCCCACCGGCAAGG
AT5G17430	AP2	AT3G14910	45	64	-	12.2152	2.97e-05	0.0243	AAAAAAAAAAAAAGACAAGG
AT1G49480	B3	AT1G11060	211	225	+	12.4265	2.97e-05	0.0114	CTCAAAAAAAAAAAT
AT5G25190	ERF	AT1G54080	242	260	-	9.89062	2.97e-05	0.175	CAACGGTGGTGGTGATGAT
AT2G30340	LBD	AT3G10390	77	93	-	10.7344	2.97e-05	0.593	CGCCGTAGAAACTGCAG
AT1G79180	MYB	AT5G59710	1399	1419	+	11.5156	2.97e-05	0.254	AACAGAATTCACCTACTTCAG
AT5G67580	MYB_related	AT5G20200	458	476	+	12.75	2.97e-05	0.312	ATATTAAAACCCTAAAAAA
AT5G66730	C2H2	AT2G29080	406	422	+	11.3438	2.97e-05	0.217	GGAAAGGAGACAAAACA
AT1G21910	ERF	AT1G64990	830	849	-	10	2.98e-05	0.165	TCAACTTCATCATCACCACC
AT4G37180	G2-like	AT4G16845	81	91	+	12.7969	2.98e-05	0.504	ATGAAGATTCT
AT5G52660	MYB_related	AT2G16880	1319	1329	+	13.0156	2.98e-05	0.639	AGATATTTCTG
AT3G55370	Dof	AT5G48520	254	274	+	12.25	2.98e-05	0.0444	TTTTTTTTTTTTTTTTATGTT
AT1G76880	Trihelix	AT4G34270	287	302	-	12.3594	2.98e-05	0.346	GTGGTAAAAAAATCAG
AT1G49480	B3	AT1G60670	142	156	+	12.4118	2.99e-05	0.0114	AAACAAAAAAAACAA
AT5G08130	bHLH	AT1G54080	1213	1226	+	11.5	2.99e-05	0.267	CACGTGAGAAAAAA
AT4G32890	GATA	AT5G10630	304	314	+	12.6064	2.99e-05	0.753	TCCAGATCCGA
AT2G01570	GRAS	AT2G16880	1250	1269	-	12.1143	3e-05	0.0668	GTGAAAAGGACAAGAAACAA
AT1G71450	ERF	AT1G64990	820	839	-	10.6562	3e-05	0.0835	CATCACCACCACCACCATGC
AT5G02460	Dof	AT5G37830	376	396	+	12.3438	3e-05	0.0936	AGAAAAGATGGAATAGGAAAG
AT5G04390	C2H2	AT2G33730	12	22	+	11.4844	3e-05	0.203	TAGTGTAGTTG
AT1G51600	GATA	AT1G54080	287	305	+	5.90411	3e-05	0.0693	CATCATCACTACCACTGTC
AT5G10140	MIKC_MADS	AT1G71860	146	166	+	12.0735	3e-05	0.459	ACAAAACAATAAAAGAAAGAC
AT5G38800	bZIP	AT2G39260	43	54	-	6.38372	3e-05	0.758	GACACGTGTTCC
AT1G69570	Dof	AT3G07160	186	212	+	12.1406	3.01e-05	0.0847	TCATTTCTTTTTTTTTGTTTTGTCAAC
AT5G17430	AP2	AT3G07160	184	203	-	12.1899	3.01e-05	0.0243	ACAAAAAAAAAGAAATGAAA
AT1G12630	ERF	AT5G10870	139	159	-	11.7812	3.01e-05	0.501	CCCAACTATATTCACCGACTG
AT2G20400	G2-like	AT5G37830	1057	1071	+	12.3594	3.02e-05	1	ATCGAATATCCCGAT
AT3G10580	MYB_related	AT2G29080	695	709	-	12.3649	3.03e-05	0.885	AAATTGGATAAGAAA
AT5G07680	NAC	AT1G54080	522	542	+	10.8594	3.03e-05	0.79	ATAAATTGAAAAACACGAAAG
AT2G45660	MIKC_MADS	AT5G56730	42	62	-	12.3768	3.03e-05	0.0221	TTCTTATGTTTGTTTTTTTGC
AT1G69570	Dof	AT5G10870	193	219	+	12.125	3.04e-05	0.0847	TCAACGCTTTCGTTTTTTTTTGTTTCT
AT1G06180	MYB	AT5G59710	1406	1420	-	12.2188	3.04e-05	0.325	ACTGAAGTAGGTGAA
AT1G24260	MIKC_MADS	AT2G29080	1313	1325	-	12.2059	3.04e-05	0.449	ACTAAAAAGGACA
AT2G40740	WRKY	AT5G59710	204	215	-	12.4219	3.04e-05	1	TATGTTGACTTT
AT5G39760	ZF-HD	AT5G48520	333	354	-	12.4265	3.04e-05	0.298	ATTTTTAATTAATAAGTTGAAA
AT1G77080	MIKC_MADS	AT1G71900	284	298	+	11.8953	3.05e-05	0.338	ACTTACCAATTACGT
AT2G23320	WRKY	AT5G48520	171	181	+	12.7188	3.05e-05	0.813	CATAGTCAAAG
AT3G04030	G2-like	AT3G08530	16	29	-	12.5938	3.05e-05	0.395	GAAGGAATATTATG
AT3G04030	G2-like	AT1G54390	220	233	-	12.5938	3.05e-05	0.395	AAAAGAATATTTGG
AT3G50700	C2H2	AT1G54080	111	125	+	10.4177	3.05e-05	0.181	AAGAAGAAGAAAAAC
AT4G01680	MYB	AT1G64990	850	863	-	12.2812	3.05e-05	0.149	CAACAACAACCTCA
AT4G25470	ERF	AT2G16880	1429	1443	+	12.0625	3.05e-05	0.545	TTGTCGTCGACATAG
AT5G17430	AP2	AT2G26780	303	322	-	12.1646	3.06e-05	0.0243	ATGACAAAAAAAAAAATAAA
AT1G34180	NAC	AT2G39260	38	52	+	11.2656	3.06e-05	0.273	CGTGAGGAACACGTG
AT1G76890	Trihelix	AT2G16880	407	420	-	12.1719	3.06e-05	0.397	TTATTTACCCTAGT
AT3G15170	NAC	AT5G59710	1478	1493	+	12.0938	3.07e-05	0.546	CTTGATTTGGAAGTAA
AT5G45300	BES1	AT3G11240	86	100	+	9.92188	3.07e-05	0.266	TAACACGCGTGACGT
AT4G10350	NAC	AT1G54080	521	541	+	11.375	3.07e-05	1	AATAAATTGAAAAACACGAAA
AT1G69570	Dof	AT5G37830	700	726	-	12.1094	3.07e-05	0.0847	ATATATCTTTTTCACTCTTCTTCTTTT
AT1G50640	ERF	AT3G10390	89	103	+	9.85938	3.07e-05	0.281	CGGCGACGGAAACGA
AT1G29160	Dof	AT5G10630	150	170	+	12.2656	3.07e-05	0.1	GGCGGAAAAAAAAAGAGAAGA
AT5G03150	C2H2	AT5G15270	4	23	+	11.5469	3.07e-05	0.185	ATATTTTTTGTTTGTTTGTT
AT4G01720	WRKY	AT5G59710	201	219	-	12.4219	3.07e-05	0.809	TACATATGTTGACTTTTTT
AT1G35460	bHLH	AT5G20200	721	731	+	12.2812	3.08e-05	0.416	TACAAGTTGTA
AT5G17430	AP2	AT5G10630	148	167	+	12.1519	3.08e-05	0.0243	CTGGCGGAAAAAAAAAGAGA
AT2G36270	bZIP	AT1G55150	32	49	-	7.34375	3.08e-05	0.205	AACACGCCACGTGGATAA
AT2G01940	C2H2	AT1G64990	607	621	+	12.0625	3.08e-05	0.174	AAAGAAAAACAAAAA
AT1G03840	C2H2	AT5G10630	118	137	-	11.0312	3.08e-05	0.25	ATCAAAGAGACAAAATCTGA
AT2G01570	GRAS	AT5G15270	206	225	+	12.0714	3.09e-05	0.0668	AACAAAGAAACAAGACAAAA
AT2G45660	MIKC_MADS	AT2G16880	1038	1058	+	12.3478	3.09e-05	0.0222	TTTTTTTTTTTTCTTTTATTA
AT1G78700	BES1	AT1G55150	35	45	+	7.4375	3.09e-05	0.338	TCCACGTGGCG
AT4G38000	Dof	AT5G59710	1670	1697	+	12.0781	3.09e-05	0.042	ATATTTTGTTTCCTTTATTTATTTTATT
AT1G68320	MYB	AT5G37830	1092	1106	+	12.625	3.09e-05	0.624	ACACAAATTAGGCCA
AT1G50640	ERF	AT1G64990	826	840	+	9.84375	3.09e-05	0.281	TGGTGGTGGTGATGA
AT1G76870	Trihelix	AT5G06140	111	124	+	12.5625	3.09e-05	0.145	ACTAAAAACCGGTT
AT4G38910	BBR-BPC	AT2G39260	70	99	-	-42.9747	3.1e-05	0.138	GTAAAGCCATGGAAGCAAAGAGAGGGACAG
AT3G46640	G2-like	AT2G26780	748	761	+	11.6949	3.1e-05	0.814	TCCAGATACGACGA
AT4G29230	NAC	AT1G64990	334	348	+	12.1875	3.1e-05	0.525	AACTTGATTAGCAAG
AT5G47660	Trihelix	AT2G26780	136	150	+	12.2941	3.1e-05	0.379	TTCGTGTTTAACTGC
AT5G47660	Trihelix	AT1G64990	187	201	-	12.2941	3.1e-05	0.379	TATTATTTTTACCAT
AT1G19040	NAC	AT5G59710	1478	1493	-	10.375	3.1e-05	0.414	TTACTTCCAAATCAAG
AT3G20310	ERF	AT1G54080	234	254	+	10.2969	3.1e-05	0.137	CTTTCACTATCATCACCACCA
AT5G18090	B3	AT5G42470	7	21	-	12.7397	3.11e-05	0.309	CGTGATGAAGAAATA
AT5G51190	ERF	AT1G55150	12	26	+	8.0625	3.11e-05	0.277	GATCAGGCGGTGACA
AT3G60530	GATA	AT5G37830	210	224	-	12.4531	3.11e-05	0.0963	ACTCAGATTCGAATC
AT3G45170	GATA	AT1G49590	71	85	+	12.625	3.12e-05	0.627	GTGAGATCTGAGTCG
AT5G51990	ERF	AT2G16880	1431	1443	-	12.6719	3.12e-05	0.559	CTATGTCGACGAC
AT3G55370	Dof	AT2G16880	1038	1058	+	12.1875	3.12e-05	0.0444	TTTTTTTTTTTTCTTTTATTA
AT1G49010	MYB	AT2G26780	1124	1138	+	12.4062	3.12e-05	0.694	AGCCACCTTATCTAA
AT1G70920	HD-ZIP	AT1G49590	10	20	-	12.5522	3.12e-05	0.527	ATAATCATTGG
AT5G28770	bZIP	AT1G55150	33	44	+	12.4681	3.12e-05	0.421	TATCCACGTGGC
AT1G72010	TCP	AT5G20200	326	338	+	9.375	3.13e-05	0.561	GCGTGGAACCAAA
AT1G78700	BES1	AT3G07160	707	717	-	7.42188	3.13e-05	0.338	TACACGTGAAT
AT2G43010	bHLH	AT2G29080	452	460	+	12.75	3.13e-05	0.283	CCACGTGTC
AT5G43410	ERF	AT3G11240	20	29	-	12.1429	3.14e-05	0.849	GAGCCGTCAG
AT1G45249	bZIP	AT1G55150	29	46	+	8.28125	3.14e-05	0.197	TATTTATCCACGTGGCGT
AT1G59640	bHLH	AT1G55150	29	49	-	12.0156	3.14e-05	0.273	AACACGCCACGTGGATAAATA
AT4G30980	bHLH	AT2G29080	444	458	+	9.02326	3.14e-05	0.302	ACGAGTCGCCACGTG
AT1G19790	SRS	AT5G42470	757	779	-	-3.13684	3.15e-05	0.514	AAATCCGAAATCCAAAAATCAAT
AT1G32870	NAC	AT1G64990	336	351	+	10.6094	3.15e-05	0.268	CTTGATTAGCAAGTTC
AT1G29160	Dof	AT1G54080	1855	1875	+	12.2344	3.15e-05	0.1	AAAACGCCGAAAAAGAACAAA
AT3G45150	TCP	AT2G29080	630	640	+	8	3.15e-05	0.27	CATTGGTCCAC
AT1G36060	ERF	AT5G59710	600	613	-	11.625	3.15e-05	0.518	AGGGGCGGTTAATG
AT3G13040	G2-like	AT4G38120	81	89	-	12.6438	3.15e-05	0.336	AGGAAAACA
AT1G50640	ERF	AT1G54080	243	257	-	9.79688	3.15e-05	0.281	CGGTGGTGGTGATGA
AT5G66730	C2H2	AT5G10630	121	137	-	11.2031	3.15e-05	0.217	ATCAAAGAGACAAAATC
AT3G55370	Dof	AT2G16880	1037	1057	+	12.1719	3.15e-05	0.0444	TTTTTTTTTTTTTCTTTTATT
AT5G66940	Dof	AT5G15270	362	390	-	12.2031	3.16e-05	0.0816	AAATAACTTTGTTTTTCTTTTTCTTTTTC
AT5G67300	MYB	AT3G09360	42	60	+	11.9375	3.16e-05	0.209	TGATCGGTTAAAATTGGTA
AT4G17880	bHLH	AT2G39260	46	53	+	12.4557	3.16e-05	0.298	ACACGTGT
AT4G17880	bHLH	AT2G39260	46	53	-	12.4557	3.16e-05	0.298	ACACGTGT
AT4G17880	bHLH	AT1G64990	529	536	+	12.4557	3.16e-05	0.298	ACACGTGT
AT4G17880	bHLH	AT1G64990	529	536	-	12.4557	3.16e-05	0.298	ACACGTGT
AT1G01260	bHLH	AT2G29080	452	459	+	12.0116	3.16e-05	0.344	CCACGTGT
AT4G30980	bHLH	AT3G07160	710	724	-	9	3.16e-05	0.302	AGGAAGATACACGTG
AT3G20840	AP2	AT5G37830	527	545	+	11.1918	3.17e-05	0.741	TGCCCATGTTTCGAGAAGT
AT3G60490	ERF	AT1G54080	2109	2122	-	10.5	3.17e-05	0.452	TTGTTTGTCGGCAA
AT1G76420	NAC	AT1G54080	525	542	+	11.2969	3.17e-05	0.576	AATTGAAAAACACGAAAG
AT1G80840	WRKY	AT3G52760	82	96	+	12.6719	3.18e-05	0.55	GCTATTGACTTGTTT
AT3G48430	C2H2	AT5G48520	775	786	-	11.2603	3.18e-05	0.36	AGAAGCAGAATA
AT2G46770	NAC	AT1G64990	333	349	+	12.2344	3.18e-05	1	TAACTTGATTAGCAAGT
AT1G77080	MIKC_MADS	AT4G34270	518	532	-	11.8023	3.18e-05	0.338	TGTTTCTTTTTTCAT
AT4G31610	B3	AT5G48520	290	299	-	12.3846	3.18e-05	1	ACTACATCAC
AT3G56850	bZIP	AT1G54080	1210	1224	-	7.21875	3.18e-05	0.213	TTTTCTCACGTGGAT
AT3G47620	TCP	AT5G59710	1595	1614	+	-2.54651	3.19e-05	0.563	GAAGGTTTCGTGGGGCCTGT
AT4G17980	NAC	AT2G26780	1591	1605	-	12.2969	3.19e-05	0.341	GTCTTGGCGGACAAG
AT4G30980	bHLH	AT2G29080	507	521	-	8.97674	3.19e-05	0.302	CGAGAGTCCCACGTA
AT3G24050	GATA	AT1G64990	840	854	+	11.4559	3.19e-05	0.0825	ATGAAGTTGATGAGG
AT5G61600	ERF	AT3G10390	84	102	-	8.71875	3.19e-05	0.212	CGTTTCCGTCGCCGTAGAA
AT1G72740	MYB_related	AT5G10630	280	294	+	10.0147	3.19e-05	0.279	CCGAAACCCGAATCC
AT1G74650	MYB	AT3G18480	16	30	-	12.0469	3.2e-05	0.284	ATATACCCACCCACC
AT2G21900	WRKY	AT3G07160	105	116	-	12.726	3.2e-05	0.859	TAACAGTCAAAC
AT2G01930	BBR-BPC	AT3G10390	222	245	-	1.375	3.2e-05	0.0763	GGGTTAGAGATTGAGGTAGAGATC
AT2G01570	GRAS	AT1G60670	320	339	+	12.0143	3.21e-05	0.0668	TAGACAAAAACAAAAAAGCA
AT4G31800	WRKY	AT5G56730	32	42	+	12.6562	3.21e-05	0.812	ACTAGTCAAGG
AT4G36780	BES1	AT1G54080	1211	1221	-	5.625	3.21e-05	0.434	TCTCACGTGGA
AT3G09735	S1Fa-like	AT1G54080	1731	1745	-	9.59375	3.22e-05	0.424	AGATTCATCTGGATG
AT3G03660	WOX	AT5G59710	423	433	+	12.2192	3.22e-05	1	AGTTAATTGAG
AT1G13300	G2-like	AT5G37830	1054	1068	+	12.2812	3.22e-05	0.519	AAAATCGAATATCCC
AT1G49480	B3	AT2G26780	369	383	+	12.2941	3.22e-05	0.0122	CAAACAAAAAAAACG
AT1G32870	NAC	AT2G26780	1591	1606	+	10.5469	3.22e-05	0.268	CTTGTCCGCCAAGACG
AT3G27010	TCP	AT5G19680	165	185	+	9.53125	3.22e-05	0.477	TCGACTTGATGTTGGGCCTAT
AT3G13810	C2H2	AT5G06140	214	234	+	12.3125	3.23e-05	0.125	ATTTTTCTTTTGTCCCAATCT
AT1G52150	HD-ZIP	AT2G16880	660	674	+	12.4154	3.23e-05	0.293	ATTAATAATGATTAA
AT1G77640	ERF	AT1G54080	245	265	-	9.5	3.23e-05	0.222	GGTCACAACGGTGGTGGTGAT
AT1G51700	Dof	AT2G29080	1243	1263	+	12.1875	3.23e-05	0.103	AAAAAAAAAAAGATAGAACCA
AT3G47600	MYB	AT5G60160	189	207	-	12.0781	3.23e-05	0.342	TTTTATGTGGTTGGGTAAT
AT3G47600	MYB	AT5G59710	969	987	+	12.0781	3.23e-05	0.342	TAAAAATTGGTTGAGATGT
AT1G72050	C2H2	AT3G10390	48	66	+	10.1176	3.23e-05	0.0814	TCTTCTTCCTCTTCTCATC
AT3G24050	GATA	AT3G10390	155	169	-	11.4265	3.24e-05	0.0825	GTGGAGGAGGAGGAG
AT3G60530	GATA	AT3G09360	28	42	-	12.3906	3.24e-05	0.0963	AATTAGATCGGGTCC
AT5G02460	Dof	AT5G48520	352	372	+	12.2344	3.24e-05	0.0952	AATAAAGTGTAAAAGAAAAAT
AT1G22640	MYB	AT5G20200	607	617	-	12.2553	3.24e-05	0.879	AGTTAGGTGGA
AT5G65410	ZF-HD	AT1G64990	333	347	-	12.0882	3.24e-05	0.408	TTGCTAATCAAGTTA
AT2G46400	WRKY	AT1G54390	356	366	-	12.0411	3.24e-05	0.584	CCCAGCCAACG
AT2G01570	GRAS	AT3G10390	44	63	-	12	3.24e-05	0.0668	GAGAAGAGGAAGAAGAAAAG
AT3G14180	Trihelix	AT3G10390	109	119	+	11.5156	3.25e-05	0.439	CCACCGGATAA
AT5G17430	AP2	AT5G48520	247	266	-	12.0633	3.25e-05	0.025	AAAAAAAAAAAAAAATTAAA
AT3G26790	B3	AT1G54390	50	64	-	12.6406	3.25e-05	0.474	AACTGCATGCACAGA
AT1G49480	B3	AT4G13780	729	743	-	12.2794	3.25e-05	0.0122	AAAAAAAAAATACAA
AT3G46090	C2H2	AT5G37830	632	644	+	11.2234	3.25e-05	0.463	CTAGAGTGTGCCT
AT2G01930	BBR-BPC	AT5G15270	362	385	+	1.32812	3.25e-05	0.0763	GAAAAAGAAAAAGAAAAACAAAGT
AT1G45249	bZIP	AT1G54080	1205	1222	+	8.125	3.25e-05	0.197	CTTTTATCCACGTGAGAA
AT1G22640	MYB	AT5G37830	520	530	+	12.2447	3.25e-05	0.879	GGGTTGGTGCC
AT1G46264	HSF	AT2G43070	167	181	-	9.0137	3.25e-05	0.304	AGAAATATCAAGAAA
AT2G40340	ERF	AT1G64990	830	850	+	8.86765	3.26e-05	0.156	GGTGGTGATGATGAAGTTGAT
AT2G46270	bZIP	AT2G29080	501	515	-	8.95312	3.26e-05	0.249	TCCCACGTAAGCTAG
AT2G27300	NAC	AT2G16880	1346	1364	+	11.8906	3.26e-05	0.281	CTTACTTCTTTTTCTAGAA
AT1G76870	Trihelix	AT1G54080	623	636	+	12.5	3.26e-05	0.145	TCTGAAAACCGCAA
AT2G45660	MIKC_MADS	AT3G07160	583	603	+	12.2609	3.26e-05	0.0227	TTTTCTCTATTTTTTTTTTTA
AT4G38000	Dof	AT2G26780	279	306	+	12	3.26e-05	0.0431	ATGGGGATTTATTTTTTTTTACTTTTTA
AT5G03150	C2H2	AT5G10630	118	137	+	11.4219	3.26e-05	0.185	TCAGATTTTGTCTCTTTGAT
AT3G23250	MYB	AT2G26780	216	236	-	11.9688	3.27e-05	0.224	GTCTAAGTTTCACACCAAACC
AT5G17430	AP2	AT1G60670	277	296	+	12.0506	3.27e-05	0.025	AAAAAATAAGGAGGAACAAA
AT2G02080	C2H2	AT5G10630	121	137	-	10.5938	3.28e-05	0.185	ATCAAAGAGACAAAATC
AT5G64220	CAMTA	AT3G07160	213	221	-	12.3365	3.28e-05	0.89	TAACCGCGT
AT3G28910	MYB	AT2G29080	283	297	-	11.9375	3.28e-05	0.29	CTACCAACTAAAAAC
AT1G71450	ERF	AT1G54080	247	266	+	10.4844	3.28e-05	0.0869	CACCACCACCGTTGTGACCA
AT3G49530	NAC	AT3G08530	93	107	+	12.4688	3.29e-05	0.323	CTTAATTATTAAGTT
AT3G49530	NAC	AT3G08530	185	199	+	12.4688	3.29e-05	0.323	CTTAATTATTAAGTT
AT1G12610	ERF	AT5G59710	892	906	-	10.6324	3.29e-05	0.62	ATGTGTCGGTAGACA
AT2G20110	CPP	AT3G07160	331	345	+	12.5294	3.29e-05	0.183	TTTTGAAACTTAGAA
AT2G45660	MIKC_MADS	AT3G10390	45	65	+	12.2464	3.29e-05	0.0227	TTTTCTTCTTCCTCTTCTCAT
AT3G25990	Trihelix	AT5G48520	846	866	-	6.65823	3.3e-05	0.362	GACCATAGCTAGTTTCCAAAC
AT3G50700	C2H2	AT2G26780	724	738	+	10.2025	3.3e-05	0.181	CACTAAAAGAAACAC
AT3G21175	GATA	AT1G64990	841	855	-	5.48438	3.3e-05	0.0958	ACCTCATCAACTTCA
AT5G53950	NAC	AT1G64990	330	348	-	11.3594	3.3e-05	0.439	CTTGCTAATCAAGTTATGA
AT3G51060	SRS	AT2G16880	405	414	+	11.8376	3.3e-05	0.895	ACACTAGGGT
AT3G51060	SRS	AT2G16880	405	414	-	11.8376	3.3e-05	0.895	ACCCTAGTGT
AT1G49480	B3	AT5G10630	7	21	+	12.25	3.31e-05	0.0123	AAAGAAAAAAAGAAG
AT2G42200	SBP	AT4G16845	188	198	+	11.9531	3.31e-05	0.782	ACTGTACTGCC
AT3G49530	NAC	AT5G59710	1478	1492	+	12.4531	3.31e-05	0.323	CTTGATTTGGAAGTA
AT1G76420	NAC	AT1G64990	332	349	-	11.2031	3.31e-05	0.576	ACTTGCTAATCAAGTTAT
AT3G12130	C3H	AT3G14910	28	41	+	11.8906	3.31e-05	0.357	TCAGAAAAAGTTAA
AT3G25990	Trihelix	AT4G13780	462	482	-	6.64557	3.31e-05	0.362	CACTATGGTTAAAATAAGAGA
AT1G68550	ERF	AT3G10390	157	171	+	9.48438	3.31e-05	0.254	CCTCCTCCTCCACAG
AT5G14960	E2F/DP	AT1G64990	249	268	+	5.76562	3.31e-05	0.267	TGATAAGTTTGGAGGAAACT
AT1G19350	BES1	AT2G39260	34	44	+	11.6582	3.32e-05	0.224	GGCTCGTGAGG
AT3G21175	GATA	AT1G54080	2298	2312	+	5.46875	3.32e-05	0.0958	CCGTCAACAACATCA
AT5G17430	AP2	AT1G54390	231	250	-	12.0253	3.32e-05	0.025	GGTAAAATAAAAAGAACAAA
AT1G55110	C2H2	AT2G16880	1252	1269	-	10.8438	3.32e-05	0.284	GTGAAAAGGACAAGAAAC
AT5G06950	bZIP	AT5G59710	592	611	+	9.28125	3.32e-05	1	AATGACGACATTAACCGCCC
AT3G10113	MYB_related	AT2G16880	1317	1331	-	12.875	3.32e-05	0.342	TACAGAAATATCTTG
AT2G45660	MIKC_MADS	AT5G20200	644	664	+	12.2319	3.32e-05	0.0227	TTCCAATTTCCTTCTTCTTTT
AT1G45249	bZIP	AT4G38350	63	80	+	8.03125	3.32e-05	0.197	CCTCTTGCCTCGTGTCTC
AT3G02990	HSF	AT1G64990	485	497	-	10.4219	3.32e-05	0.35	GGAAAGATCGGGA
AT3G08500	MYB	AT5G20200	608	618	-	12.1094	3.33e-05	0.242	GAGTTAGGTGG
AT2G20180	bHLH	AT3G07160	709	722	-	11.9863	3.33e-05	0.255	GAAGATACACGTGA
AT2G20570	G2-like	AT3G07160	694	703	+	11.7094	3.33e-05	0.586	CCGAATCTGT
AT5G25830	GATA	AT2G43070	373	385	-	12.4375	3.33e-05	0.163	AATTCAGATCCCC
AT1G69570	Dof	AT2G26780	956	982	-	11.9844	3.33e-05	0.0871	TCCTATCTTTTTTTTTTTAATTTATCA
AT1G49480	B3	AT1G71900	618	632	-	12.2353	3.33e-05	0.0123	CACGAAAAAATAACA
AT5G22890	C2H2	AT3G07160	486	503	-	11.6471	3.33e-05	0.706	TGGATAAAACCCCCCAAA
AT3G55370	Dof	AT1G71900	637	657	+	12.0938	3.34e-05	0.0444	TTATCTTTTTAATATATTTTT
AT2G18300	bHLH	AT1G55150	33	44	+	12	3.34e-05	0.407	TATCCACGTGGC
AT1G13260	RAV	AT5G15270	1	17	+	12.0781	3.34e-05	0.727	CATATATTTTTTGTTTG
AT4G01550	NAC	AT1G64990	334	348	+	12.5	3.34e-05	0.761	AACTTGATTAGCAAG
AT2G01940	C2H2	AT2G43070	39	53	+	11.9062	3.34e-05	0.174	AAAAAAAAACAAATT
AT3G45610	Dof	AT5G10630	4	22	-	12.25	3.35e-05	0.226	ACTTCTTTTTTTCTTTTTC
AT5G40330	MYB	AT1G54080	2301	2311	-	12.3235	3.35e-05	0.293	GATGTTGTTGA
AT2G31220	bHLH	AT5G10870	135	148	+	11.6406	3.35e-05	0.498	GGGCCAGTCGGTGA
AT2G45660	MIKC_MADS	AT2G16880	603	623	-	12.2174	3.35e-05	0.0227	TCACTTTCTTCTTCTTCTTCT
AT4G17490	ERF	AT3G10390	83	103	-	5.14062	3.35e-05	0.301	TCGTTTCCGTCGCCGTAGAAA
AT1G61110	NAC	AT2G16880	780	787	-	13.0532	3.36e-05	1	TACGTAAC
AT3G55370	Dof	AT2G29080	1233	1253	-	12.0781	3.37e-05	0.0444	TTTTTTTTTTTTTTTTTGGCT
AT5G61270	bHLH	AT2G39260	39	53	+	10.3562	3.37e-05	0.26	GTGAGGAACACGTGT
AT5G47230	ERF	AT1G64990	820	834	-	9.4375	3.38e-05	0.181	CCACCACCACCATGC
AT2G02070	C2H2	AT2G16880	1254	1269	+	10.6027	3.38e-05	0.363	TTCTTGTCCTTTTCAC
AT2G45660	MIKC_MADS	AT2G26780	1628	1648	-	12.2029	3.38e-05	0.0227	TTCTTTGGTTCTTCTCTTCTT
AT4G30980	bHLH	AT1G64990	530	544	-	8.80233	3.38e-05	0.302	CCAATCTTACACGTG
AT5G18560	ERF	AT3G10390	160	174	+	9.39062	3.38e-05	0.432	CCTCCTCCACAGTCG
AT4G17980	NAC	AT1G64990	336	350	-	12.1875	3.39e-05	0.341	AACTTGCTAATCAAG
AT5G66730	C2H2	AT5G37830	436	452	+	11.0312	3.39e-05	0.217	AATTTTAGGACAAAAAA
AT3G20310	ERF	AT1G54080	295	315	+	10.1094	3.4e-05	0.138	CTACCACTGTCATCAACGCCA
AT5G25190	ERF	AT1G64990	817	835	+	9.57812	3.4e-05	0.18	GTCGCATGGTGGTGGTGGT
AT1G77080	MIKC_MADS	AT5G37830	383	397	-	11.6744	3.4e-05	0.338	TCTTTCCTATTCCAT
AT2G01930	BBR-BPC	AT3G10390	130	153	-	1.1875	3.4e-05	0.0763	AGAGAATTGAGAGTGAGAAACAGA
AT2G18060	NAC	AT1G64990	336	348	+	12.4688	3.41e-05	0.367	CTTGATTAGCAAG
AT4G38000	Dof	AT2G16880	1036	1063	+	11.9375	3.41e-05	0.0439	TTTTTTTTTTTTTTCTTTTATTATTATG
AT1G28470	NAC	AT1G64990	334	348	+	12.1094	3.41e-05	0.493	AACTTGATTAGCAAG
AT5G13910	ERF	AT3G10390	159	179	+	8.98438	3.41e-05	0.23	TCCTCCTCCACAGTCGAGCTC
AT4G38910	BBR-BPC	AT3G10390	219	248	-	-43.519	3.41e-05	0.138	CTAGGGTTAGAGATTGAGGTAGAGATCGAA
AT4G27950	ERF	AT1G54080	243	263	+	7.67647	3.42e-05	0.177	TCATCACCACCACCGTTGTGA
AT1G47870	E2F/DP	AT2G16880	1156	1170	+	8.79787	3.42e-05	1	AAGTACTAGCCACAG
AT5G56110	MYB	AT2G26780	246	260	+	12.375	3.42e-05	0.445	ACAAATTTGGTAAAG
AT5G17430	AP2	AT1G64990	703	722	+	11.9747	3.42e-05	0.0254	AAACAAAAAAAAAGGATAGA
AT4G28500	NAC	AT5G48520	783	797	-	12.1562	3.42e-05	0.671	CGTGACCCTCAAGAA
AT3G23210	bHLH	AT3G08530	280	302	+	11.5	3.42e-05	0.327	AAATATTTCACGTGTCGTCTCAT
AT3G25990	Trihelix	AT3G07160	105	125	-	6.53165	3.43e-05	0.362	AACTCTGGTTAACAGTCAAAC
AT5G67190	ERF	AT1G55150	16	30	-	10.8125	3.43e-05	0.241	TAAATGTCACCGCCT
AT3G50260	ERF	AT1G49590	81	95	-	10.75	3.43e-05	0.178	CTGGTTACACCGACT
AT1G03840	C2H2	AT2G29080	406	425	+	10.7656	3.43e-05	0.25	GGAAAGGAGACAAAACATAT
AT3G17730	NAC	AT1G64990	334	350	+	11.625	3.44e-05	0.625	AACTTGATTAGCAAGTT
AT4G36620	GATA	AT5G42470	404	414	+	12.3151	3.44e-05	0.219	CAGATCGGTTT
AT2G18380	GATA	AT5G37830	289	301	+	12.2031	3.44e-05	0.37	CTGATCCGGTCTA
AT2G01930	BBR-BPC	AT1G52630	35	58	-	1.15625	3.44e-05	0.0763	AACACAGAGGAAGAAGGAGAACAA
AT5G61270	bHLH	AT5G60160	47	61	+	10.3014	3.44e-05	0.26	GCCAGATCCACGTTG
AT1G30210	TCP	AT5G10870	154	165	-	9.82812	3.44e-05	0.645	TTTGGGCCCAAC
AT3G46090	C2H2	AT4G16845	184	196	+	11.1809	3.44e-05	0.463	ACTCACTGTACTG
AT3G12130	C3H	AT3G10390	12	25	+	11.8594	3.44e-05	0.357	AAAGATAAAGTTAA
AT1G24260	MIKC_MADS	AT5G48520	32	44	+	12.0588	3.44e-05	0.449	ACAAAAATGGAAT
AT4G29230	NAC	AT1G64990	336	350	-	11.9844	3.45e-05	0.525	AACTTGCTAATCAAG
AT3G02940	MYB	AT4G38120	64	81	+	12.1875	3.46e-05	0.44	GAAGTGGGTGGAGAAGAT
AT3G45170	GATA	AT5G37830	166	180	+	12.5	3.46e-05	0.627	ATTAGATCCGGATCC
AT2G46680	HD-ZIP	AT1G54080	2323	2335	+	12.1719	3.46e-05	0.595	CAAATGATTGGTC
AT4G37750	AP2	AT3G10390	174	194	+	7.36047	3.46e-05	1	GAGCTCAAACACCAATACCGA
AT4G01680	MYB	AT5G48520	578	591	-	12.0625	3.46e-05	0.154	ACCCCACAACCAAA
AT1G76880	Trihelix	AT1G54390	237	252	-	12.1875	3.47e-05	0.346	ATGGTAAAATAAAAAG
AT1G12610	ERF	AT2G16880	38	52	-	10.4559	3.47e-05	0.62	TTGTGTCGATGAAAA
AT3G23250	MYB	AT5G15270	39	59	+	11.875	3.47e-05	0.224	CCACAAAACAAACACCAACAT
AT1G77640	ERF	AT1G64990	818	838	+	9.21875	3.48e-05	0.222	TCGCATGGTGGTGGTGGTGAT
AT2G45660	MIKC_MADS	AT3G18480	613	633	-	12.1594	3.48e-05	0.0231	TTTCCTTCAGTTCTTTTCTTT
AT2G02070	C2H2	AT5G10630	2	17	-	10.5342	3.48e-05	0.363	TTTTTTTCTTTTTCTT
AT4G31060	ERF	AT1G55150	5	24	-	10.3438	3.48e-05	0.409	TCACCGCCTGATCTTATTAC
AT5G66300	NAC	AT1G64990	333	348	-	11.7188	3.48e-05	0.43	CTTGCTAATCAAGTTA
AT2G02540	ZF-HD	AT1G54080	2323	2336	-	12.4375	3.48e-05	1	TGACCAATCATTTG
AT3G45150	TCP	AT5G59710	880	890	-	7.65823	3.48e-05	0.27	CACAGGTCCAC
AT3G24650	B3	AT1G54080	449	457	+	12.3162	3.48e-05	0.473	CTCCATGCA
AT4G15090	FAR1	AT3G11240	86	100	-	8.46875	3.49e-05	1	ACGTCACGCGTGTTA
AT1G49480	B3	AT3G07160	477	491	-	12.1618	3.49e-05	0.0128	CCCAAAAAAAACAAA
AT3G10800	bZIP	AT1G55150	34	48	-	11.125	3.49e-05	0.267	ACACGCCACGTGGAT
AT1G77640	ERF	AT1G64990	815	835	+	9.20312	3.49e-05	0.222	GAGTCGCATGGTGGTGGTGGT
AT1G16490	MYB	AT5G59710	1404	1418	-	12.2031	3.49e-05	0.467	TGAAGTAGGTGAATT
AT2G01940	C2H2	AT1G71900	301	315	+	11.8281	3.49e-05	0.174	CTCAAAAGACAAATT
AT3G45150	TCP	AT2G29080	453	463	+	7.64557	3.5e-05	0.27	CACGTGTCCAC
AT1G68320	MYB	AT3G11240	59	73	+	12.4688	3.5e-05	0.624	ACTAAAATTAGGCCC
AT1G52880	NAC	AT2G29080	366	384	+	12.1719	3.51e-05	0.483	GTATGTAACAAACACGGAA
AT3G45150	TCP	AT2G37680	70	80	+	7.63291	3.51e-05	0.27	TTAGGCTCCAC
AT1G21910	ERF	AT1G55150	17	36	-	9.46875	3.51e-05	0.165	GATAAATAAATGTCACCGCC
AT1G32870	NAC	AT2G39260	115	130	-	10.3125	3.51e-05	0.268	CGTGTTGGTAAAGGAA
AT3G17730	NAC	AT1G64990	334	350	-	11.5781	3.51e-05	0.625	AACTTGCTAATCAAGTT
AT5G24110	WRKY	AT5G19680	118	128	-	11.5156	3.52e-05	0.938	AGAGTCAACTT
AT5G17430	AP2	AT1G64990	598	617	+	11.9241	3.52e-05	0.0258	GTAAAAGTGAAAGAAAAACA
AT3G55370	Dof	AT4G16845	270	290	+	12.0156	3.53e-05	0.0444	TTTTCTTTTCATTTTATTAAT
AT1G21910	ERF	AT4G38120	67	86	-	9.45312	3.53e-05	0.165	AAAACATCTTCTCCACCCAC
AT1G75080	BES1	AT2G16880	20	39	+	9.32812	3.53e-05	0.399	ACATACGTGTACAGTTTATT
AT4G38910	BBR-BPC	AT2G16880	599	628	+	-43.7342	3.53e-05	0.138	AAAAAGAAGAAGAAGAAGAAAGTGATAATC
AT1G49480	B3	AT5G15270	156	170	+	12.1471	3.53e-05	0.0129	GTAAAAAAAAAAACT
AT2G40260	G2-like	AT3G08530	15	29	+	12.1094	3.53e-05	0.9	ACATAATATTCCTTC
AT3G50700	C2H2	AT2G16880	1044	1058	-	10.038	3.53e-05	0.181	TAATAAAAGAAAAAA
AT3G26790	B3	AT5G59710	1118	1132	+	12.4844	3.54e-05	0.474	AAGCCCATGCAAAAA
AT5G44210	ERF	AT1G64990	820	840	+	8.73438	3.54e-05	0.169	GCATGGTGGTGGTGGTGATGA
AT5G23280	TCP	AT5G59710	706	716	-	8.375	3.54e-05	0.958	GTGGGCTCATC
AT1G59640	bHLH	AT1G64990	523	543	+	11.75	3.54e-05	0.273	ATGGTAACACGTGTAAGATTG
AT1G67260	TCP	AT5G10870	136	165	-	5.56962	3.56e-05	0.368	TTTGGGCCCAACTATATTCACCGACTGGCC
AT4G36730	bZIP	AT1G54080	1210	1219	-	11.7895	3.56e-05	0.286	TCACGTGGAT
AT4G16150	CAMTA	AT2G29080	819	836	+	11.75	3.57e-05	0.922	AGGCGACTAGAACGTGTA
AT5G43840	HSF	AT1G54080	11	26	+	9	3.57e-05	0.829	GAAGTTACCGGAAAAC
AT5G67190	ERF	AT5G37830	498	512	-	10.7031	3.57e-05	0.241	GAGTCCCCACCGGCA
AT1G67710	ARR-B	AT1G18700	195	204	+	12.4135	3.57e-05	0.899	TAAGATACGA
AT1G59640	bHLH	AT3G08530	280	300	-	11.7344	3.57e-05	0.273	GAGACGACACGTGAAATATTT
AT2G45660	MIKC_MADS	AT1G54080	108	128	-	12.1159	3.57e-05	0.0234	TTAGTTTTTCTTCTTCTTTTT
AT2G44940	ERF	AT1G49590	78	92	+	11.375	3.57e-05	0.663	CTGAGTCGGTGTAAC
AT5G60120	AP2	AT5G19680	186	195	-	12.0427	3.58e-05	0.549	AAACCTATGA
AT2G01570	GRAS	AT2G16880	602	621	+	11.8571	3.58e-05	0.0708	AAGAAGAAGAAGAAGAAAGT
AT5G14960	E2F/DP	AT5G59710	1628	1647	-	5.53125	3.58e-05	0.267	GATTGGTGATGGAGGGAACT
AT1G22810	ERF	AT1G54080	248	262	-	10.2969	3.58e-05	0.2	CACAACGGTGGTGGT
AT1G02230	NAC	AT5G10870	53	66	-	11.3594	3.59e-05	0.521	CTTACGCTCTAAGG
AT5G10140	MIKC_MADS	AT3G08530	23	43	-	11.7794	3.59e-05	0.459	CTGATCCAAAAGAAGAAGGAA
AT5G66940	Dof	AT4G13780	669	697	-	12.0156	3.59e-05	0.0883	TCTCCTAAATCATTTTCTTTTGTTTTACA
AT1G49480	B3	AT1G64990	703	717	+	12.1176	3.59e-05	0.013	AAACAAAAAAAAAGG
AT2G44840	ERF	AT1G54080	2239	2253	+	8.89062	3.6e-05	0.648	CTGGGCCGTCAACAA
AT3G51080	GATA	AT5G10630	294	306	+	12.4219	3.6e-05	0.317	CGGATCCAAATCC
AT2G01930	BBR-BPC	AT5G15270	354	377	+	1.01562	3.6e-05	0.0763	TTTAAAAAGAAAAAGAAAAAGAAA
AT5G18450	ERF	AT1G54080	248	262	-	9.98438	3.6e-05	0.204	CACAACGGTGGTGGT
AT3G61250	MYB	AT4G38120	61	75	+	12	3.61e-05	0.345	AGTGAAGTGGGTGGA
AT5G67190	ERF	AT1G54080	243	257	+	10.6719	3.61e-05	0.241	TCATCACCACCACCG
AT2G02080	C2H2	AT3G14910	43	59	-	10.3594	3.61e-05	0.185	AAAAAAAAGACAAGGTT
AT3G08500	MYB	AT1G64990	854	864	+	11.9688	3.61e-05	0.242	GTTGTTGTTGA
AT4G18960	MIKC_MADS	AT2G26780	20	38	+	11.9118	3.61e-05	0.472	GTTTTTCTGGTTTAGGTAA
AT1G19850	ARF	AT2G26780	709	718	+	12.3125	3.62e-05	0.642	CCCGACATGC
AT1G75490	ERF	AT5G37830	498	512	-	10.2031	3.62e-05	0.261	GAGTCCCCACCGGCA
AT5G61620	MYB_related	AT4G13780	479	493	-	12.2344	3.63e-05	0.615	CATATGGATAACACT
AT5G12870	MYB	AT2G29080	666	675	+	12.6058	3.63e-05	0.78	GGTTTGGTGG
AT2G44840	ERF	AT3G11240	17	31	-	8.85938	3.63e-05	0.648	AAGAGCCGTCAGATC
AT1G79180	MYB	AT5G59710	1631	1651	+	11.1094	3.63e-05	0.254	TCCCTCCATCACCAATCATTC
AT3G48430	C2H2	AT1G02145	102	113	-	10.7945	3.63e-05	0.36	GGAAACAGAAAA
AT4G38000	Dof	AT5G37830	987	1014	-	11.8438	3.63e-05	0.0456	TATAAATTTATTGTTTATTTACTTTTTA
AT5G66300	NAC	AT5G10870	54	69	+	11.625	3.64e-05	0.43	CTTAGAGCGTAAGCCA
AT4G23550	WRKY	AT5G48520	171	181	+	12.4062	3.64e-05	0.803	CATAGTCAAAG
AT2G01930	BBR-BPC	AT5G15270	364	387	+	0.984375	3.64e-05	0.0763	AAAAGAAAAAGAAAAACAAAGTTA
AT5G39610	NAC	AT1G64990	334	348	-	11.7188	3.64e-05	0.65	CTTGCTAATCAAGTT
AT5G45300	BES1	AT3G08530	285	299	+	9.40625	3.64e-05	0.266	TTTCACGTGTCGTCT
AT3G10580	MYB_related	AT3G10390	9	23	+	12.1216	3.64e-05	0.885	AATAAAGATAAAGTT
AT3G55370	Dof	AT1G54080	103	123	-	11.9688	3.64e-05	0.0444	TTTTCTTCTTCTTTTTTTCTT
AT3G55370	Dof	AT1G64990	607	627	-	11.9688	3.64e-05	0.0444	TTGATTTTTTTGTTTTTCTTT
AT1G72740	MYB_related	AT5G64830	54	68	-	9.61765	3.65e-05	0.279	ATAAAGCCCTAACCG
AT4G17880	bHLH	AT2G29080	452	459	+	12.3671	3.65e-05	0.298	CCACGTGT
AT1G09770	MYB	AT1G27900	59	69	-	11.4125	3.65e-05	1	TGTTCAGCGGC
AT3G50260	ERF	AT1G55150	16	30	-	10.5938	3.65e-05	0.178	TAAATGTCACCGCCT
AT1G69570	Dof	AT5G59710	1676	1702	+	11.8438	3.65e-05	0.0906	TGTTTCCTTTATTTATTTTATTTAATA
AT4G14770	CPP	AT1G71900	532	546	+	12.1176	3.65e-05	0.288	TTTATAAATTTAAAT
AT5G49300	GATA	AT5G59710	66	92	+	-3.43678	3.66e-05	0.106	CTTGTTAATTATAATTATAATTATAAT
AT5G01380	Trihelix	AT1G54080	1211	1227	+	11.9706	3.66e-05	0.319	TCCACGTGAGAAAAAAA
AT5G17430	AP2	AT5G08440	88	107	+	11.8608	3.66e-05	0.0264	AAAAAAATAAGAAATATAAG
AT1G03800	ERF	AT1G54080	242	262	+	8.85938	3.66e-05	0.242	ATCATCACCACCACCGTTGTG
AT5G44210	ERF	AT1G64990	817	837	+	8.65625	3.66e-05	0.169	GTCGCATGGTGGTGGTGGTGA
AT5G38860	bHLH	AT2G29080	443	460	+	7.83562	3.67e-05	0.465	AACGAGTCGCCACGTGTC
AT4G01280	MYB_related	AT2G16880	1319	1329	+	12.6406	3.67e-05	0.411	AGATATTTCTG
AT1G71930	NAC	AT2G29080	375	386	+	11.7985	3.68e-05	1	AAACACGGAAGT
AT4G27950	ERF	AT1G64990	814	834	-	7.48529	3.68e-05	0.177	CCACCACCACCATGCGACTCA
AT1G52150	HD-ZIP	AT2G26780	1344	1358	-	12.1846	3.68e-05	0.293	TATGGCAATGATTGA
AT5G19790	ERF	AT5G37830	491	505	+	10.9062	3.68e-05	0.512	TCCCCCTTGCCGGTG
AT1G49480	B3	AT5G10630	4	18	+	12.0735	3.68e-05	0.0132	GAAAAAGAAAAAAAG
AT4G21030	Dof	AT2G16880	1254	1272	-	12.25	3.68e-05	0.229	AAAGTGAAAAGGACAAGAA
AT1G28470	NAC	AT2G39260	38	52	-	11.9688	3.68e-05	0.493	CACGTGTTCCTCACG
AT1G31140	MIKC_MADS	AT2G29080	79	93	+	11.1406	3.68e-05	1	CGCCAAATTTGGAAT
AT2G40620	bZIP	AT2G43070	467	477	+	12.0625	3.69e-05	1	AAGAGCTGTCG
AT4G36730	bZIP	AT2G39260	46	55	+	11.7474	3.7e-05	0.286	ACACGTGTCA
AT2G15740	C2H2	AT3G10390	93	103	+	12.0156	3.7e-05	0.364	GACGGAAACGA
AT5G07310	ERF	AT1G54080	252	266	+	9.96875	3.7e-05	0.317	CCACCGTTGTGACCA
AT4G18890	BES1	AT2G39260	45	55	+	9.1875	3.7e-05	0.239	AACACGTGTCA
AT5G67000	ERF	AT1G64990	823	837	+	11.6438	3.7e-05	0.496	TGGTGGTGGTGGTGA
AT1G52880	NAC	AT1G71900	293	311	-	12.0938	3.7e-05	0.483	TGTCTTTTGAGAGACGTAA
AT1G64620	Dof	AT2G29080	1242	1260	+	12.1719	3.71e-05	0.181	AAAAAAAAAAAAGATAGAA
AT1G22810	ERF	AT5G37830	493	507	+	10.2188	3.71e-05	0.2	CCCCTTGCCGGTGGG
AT1G49480	B3	AT3G07160	478	492	-	12.0588	3.71e-05	0.0132	CCCCAAAAAAAACAA
AT5G40330	MYB	AT1G54390	157	167	+	12.1912	3.71e-05	0.293	TAGTTTGTTGT
AT1G35560	TCP	AT5G59710	1603	1612	-	9.44828	3.71e-05	0.402	AGGCCCCACG
AT5G03790	HD-ZIP	AT1G54080	959	971	+	12.1538	3.71e-05	0.696	CTTCATTATTGTT
AT5G04410	NAC	AT5G59710	805	816	-	11.7128	3.72e-05	0.606	ACACACGACACT
AT2G01940	C2H2	AT5G08440	120	134	+	11.7031	3.72e-05	0.174	CAGAAAAAACAAATA
AT1G06180	MYB	AT5G37830	516	530	+	11.8281	3.72e-05	0.332	TCCCGGGTTGGTGCC
AT3G23210	bHLH	AT2G39260	27	49	-	11.3281	3.73e-05	0.327	GTGTTCCTCACGAGCCTACTAAA
AT1G22810	ERF	AT1G55150	11	25	+	10.2031	3.73e-05	0.2	AGATCAGGCGGTGAC
AT1G21910	ERF	AT1G54080	234	253	+	9.26562	3.74e-05	0.165	CTTTCACTATCATCACCACC
AT1G29860	WRKY	AT5G48520	171	181	+	12.0312	3.74e-05	1	CATAGTCAAAG
AT1G34370	C2H2	AT4G38120	2	16	+	11.6562	3.74e-05	0.668	GCCCACCCCAAAAAA
AT1G32150	bZIP	AT1G55150	34	48	+	10.0938	3.74e-05	0.286	ATCCACGTGGCGTGT
AT5G52660	MYB_related	AT5G42470	522	532	+	12.7344	3.74e-05	0.639	GGATATTTTTT
AT3G13810	C2H2	AT3G07160	469	489	+	12.0781	3.75e-05	0.125	CTCCCGCTTTTGTTTTTTTTG
AT2G01570	GRAS	AT1G60670	135	154	+	11.7857	3.76e-05	0.0716	TAAAAAAAAACAAAAAAAAC
AT1G64620	Dof	AT5G20200	99	117	-	12.1562	3.76e-05	0.181	AACAGAAAAAAAGGAATTT
AT2G40620	bZIP	AT2G26780	420	430	+	12.0312	3.76e-05	1	ATAAGCTGGCG
AT3G24520	HSF	AT5G59710	1338	1348	+	10.6406	3.77e-05	0.52	CTACAACCTTC
AT2G32460	MYB	AT5G64830	50	64	-	11.9219	3.77e-05	0.17	AGCCCTAACCGGTTT
AT2G32460	MYB	AT5G10630	236	250	-	11.9219	3.77e-05	0.17	CAACAAAACCGTAAA
AT1G53170	ERF	AT1G54080	242	256	+	9.4375	3.77e-05	0.266	ATCATCACCACCACC
AT1G53170	ERF	AT1G64990	827	841	-	9.4375	3.77e-05	0.266	ATCATCACCACCACC
AT4G26640	WRKY	AT5G48520	171	183	-	12.4062	3.77e-05	1	TTCTTTGACTATG
AT5G25810	ERF	AT1G54080	2107	2121	+	11.5312	3.77e-05	0.663	TCTTGCCGACAAACA
AT4G28500	NAC	AT1G64990	334	348	-	12	3.78e-05	0.671	CTTGCTAATCAAGTT
AT1G49480	B3	AT5G10630	153	167	+	12.0294	3.78e-05	0.0134	GGAAAAAAAAAGAGA
AT4G16750	ERF	AT5G59710	890	904	+	11.3906	3.78e-05	0.363	GTTGTCTACCGACAC
AT1G09540	MYB	AT2G26780	212	226	-	12.1875	3.78e-05	0.335	CACACCAAACCACTC
AT4G17490	ERF	AT3G11240	15	35	-	4.70312	3.79e-05	0.301	AAACAAGAGCCGTCAGATCAC
AT3G22760	CPP	AT5G60160	167	174	+	11.4851	3.79e-05	0.477	GTTTGAAT
AT3G22760	CPP	AT3G10390	200	207	+	11.4851	3.79e-05	0.477	GTTTGAAT
AT3G22760	CPP	AT5G20200	365	372	+	11.4851	3.79e-05	0.477	GTTTGAAT
AT3G22760	CPP	AT5G48520	963	970	-	11.4851	3.79e-05	0.477	GTTTGAAT
AT5G10140	MIKC_MADS	AT5G37830	378	398	+	11.6912	3.79e-05	0.459	AAAAGATGGAATAGGAAAGAC
AT4G35550	WOX	AT4G34270	380	389	-	12.4812	3.8e-05	1	AATCAATCAC
AT5G19790	ERF	AT4G38350	47	61	+	10.8281	3.8e-05	0.512	TCATCATCACCGTCC
AT1G44830	ERF	AT4G38350	47	61	+	9	3.81e-05	0.204	TCATCATCACCGTCC
AT5G63260	C3H	AT3G10390	15	25	+	11.9531	3.81e-05	0.506	GATAAAGTTAA
AT2G41690	HSF	AT2G16880	821	835	-	11.6329	3.81e-05	0.288	TTTCTAGAAGAAACT
AT3G58630	Trihelix	AT3G10390	89	103	-	10.9531	3.81e-05	0.408	TCGTTTCCGTCGCCG
AT5G18450	ERF	AT5G10870	135	149	+	9.84375	3.81e-05	0.204	GGGCCAGTCGGTGAA
AT5G65310	HD-ZIP	AT1G54080	2323	2333	-	12.1642	3.81e-05	0.634	CCAATCATTTG
AT4G17980	NAC	AT1G64990	334	348	+	11.9688	3.82e-05	0.341	AACTTGATTAGCAAG
AT5G17430	AP2	AT2G16880	187	206	+	11.7848	3.82e-05	0.0269	CAGAAAAAAAAAAATATACA
AT5G05090	G2-like	AT5G42470	654	664	+	11.9255	3.83e-05	0.413	TCAGATTCGGT
AT3G23690	bHLH	AT3G08530	281	295	+	11.1899	3.83e-05	0.683	AATATTTCACGTGTC
AT2G32460	MYB	AT2G37680	22	36	-	11.9062	3.83e-05	0.17	TTTCTTAACCGAATC
AT3G50700	C2H2	AT5G41480	5	19	-	9.81013	3.84e-05	0.181	AGGATCACGAAAAAA
AT5G44210	ERF	AT1G64990	814	834	+	8.54688	3.84e-05	0.169	TGAGTCGCATGGTGGTGGTGG
AT3G24120	G2-like	AT5G20200	680	687	+	11.6875	3.84e-05	0.343	AGAATCTG
AT2G38880	NF-YB	AT5G10630	114	122	+	13.3973	3.84e-05	0.475	TCCATCAGA
AT1G08000	GATA	AT5G60160	49	56	-	12.4362	3.84e-05	0.522	TGGATCTG
AT1G08000	GATA	AT5G42470	743	750	+	12.4362	3.84e-05	0.522	TGGATCTG
AT5G04340	C2H2	AT4G13780	477	486	-	11.4661	3.84e-05	0.657	ATAACACTAT
AT2G42200	SBP	AT3G54610	169	179	+	11.8594	3.84e-05	0.782	ATTGTACTGTT
AT1G49480	B3	AT3G07160	240	254	-	12	3.84e-05	0.0135	CAAGAAAAAAAATGA
AT1G52890	NAC	AT2G16880	778	789	-	12.0342	3.85e-05	0.803	TATACGTAACAC
AT1G79180	MYB	AT5G19680	199	219	+	10.9844	3.85e-05	0.254	GGCCCACCATAACAACCCTAC
AT4G31060	ERF	AT5G10870	129	148	-	10.0469	3.86e-05	0.409	TCACCGACTGGCCCATAAAG
AT3G56850	bZIP	AT4G38350	68	82	-	6.28125	3.86e-05	0.229	GGGAGACACGAGGCA
AT3G13810	C2H2	AT1G60670	315	335	-	12.0312	3.86e-05	0.125	TTTTTGTTTTTGTCTAGTCCA
AT1G77200	ERF	AT5G59710	106	119	-	10.9062	3.87e-05	0.53	GAACCGACGATTGC
AT1G49480	B3	AT2G26780	409	423	+	11.9853	3.87e-05	0.0135	CCCAAAAAAACATAA
AT1G74650	MYB	AT5G60160	188	202	+	11.7344	3.87e-05	0.284	AATTACCCAACCACA
AT1G27360	SBP	AT2G26780	994	1004	+	12.1719	3.88e-05	1	AAATAGTACAA
AT5G62000	ARF	AT2G26780	708	717	+	11.875	3.88e-05	0.7	ACCCGACATG
AT3G54340	MIKC_MADS	AT5G48520	30	44	+	11.8088	3.88e-05	0.631	AAACAAAAATGGAAT
AT1G02230	NAC	AT1G64990	335	348	-	11.125	3.88e-05	0.521	CTTGCTAATCAAGT
AT3G59060	bHLH	AT1G54390	190	197	+	12.9559	3.88e-05	0.352	TCACATGC
AT5G47370	HD-ZIP	AT2G39260	17	27	-	12.3438	3.88e-05	0.438	AACAATCATTA
AT3G06740	GATA	AT4G13780	143	161	-	7.7971	3.88e-05	0.147	TATCATTTTCTTCATCGTT
AT4G18890	BES1	AT3G08530	285	295	-	8.8125	3.89e-05	0.239	GACACGTGAAA
AT3G47500	Dof	AT1G02145	24	42	+	12.0312	3.89e-05	0.183	CAAAAGAAAAAAGGTAATG
AT1G70000	MYB_related	AT4G13780	481	490	-	12.1702	3.89e-05	0.741	ATGGATAACA
AT5G46760	bHLH	AT2G39260	46	53	+	11.775	3.89e-05	0.265	ACACGTGT
AT5G46760	bHLH	AT2G39260	46	53	-	11.775	3.89e-05	0.265	ACACGTGT
AT5G46760	bHLH	AT1G64990	529	536	+	11.775	3.89e-05	0.265	ACACGTGT
AT5G46760	bHLH	AT1G64990	529	536	-	11.775	3.89e-05	0.265	ACACGTGT
AT5G13910	ERF	AT3G10390	81	101	-	8.65625	3.9e-05	0.23	GTTTCCGTCGCCGTAGAAACT
AT3G13810	C2H2	AT2G29080	565	585	+	12.0156	3.9e-05	0.125	GTCCCCGATTTGTCTCTGTCT
AT1G12630	ERF	AT1G49590	80	100	-	11.1875	3.9e-05	0.501	TTTCACTGGTTACACCGACTC
AT3G02990	HSF	AT1G54080	1733	1745	-	10	3.9e-05	0.35	AGATTCATCTGGA
AT5G17430	AP2	AT5G08440	30	49	+	11.7468	3.91e-05	0.0269	AGAAAGATATATGAGAGAAG
AT5G17430	AP2	AT2G26780	287	306	-	11.7468	3.91e-05	0.0269	TAAAAAGTAAAAAAAAATAA
AT1G72050	C2H2	AT1G64990	833	851	-	9.7479	3.91e-05	0.0906	CATCAACTTCATCATCACC
AT1G74840	MYB_related	AT4G13780	481	491	-	12.6094	3.91e-05	0.508	TATGGATAACA
AT2G33860	ARF	AT5G59710	252	261	-	12.5096	3.91e-05	0.462	TGGTCGGAAG
AT5G13910	ERF	AT1G64990	815	835	-	8.64062	3.92e-05	0.23	ACCACCACCACCATGCGACTC
AT1G64620	Dof	AT5G15270	362	380	+	12.1094	3.92e-05	0.181	GAAAAAGAAAAAGAAAAAC
AT4G29230	NAC	AT5G48520	783	797	+	11.7344	3.92e-05	0.525	TTCTTGAGGGTCACG
AT2G20180	bHLH	AT1G54080	1212	1225	-	11.6164	3.93e-05	0.264	TTTTTCTCACGTGG
AT1G14580	C2H2	AT5G15270	360	379	-	10.1176	3.93e-05	0.193	TTTTTCTTTTTCTTTTTCTT
AT3G22830	HSF	AT1G54080	1731	1745	-	11.0938	3.93e-05	0.442	AGATTCATCTGGATG
AT5G61270	bHLH	AT1G54080	1205	1219	+	9.93151	3.93e-05	0.26	CTTTTATCCACGTGA
AT4G18450	ERF	AT3G10390	88	104	+	6.92188	3.93e-05	0.333	ACGGCGACGGAAACGAT
AT1G49480	B3	AT5G15270	358	372	+	11.9559	3.93e-05	0.0136	AAAAGAAAAAGAAAA
AT1G49480	B3	AT5G15270	364	378	+	11.9559	3.93e-05	0.0136	AAAAGAAAAAGAAAA
AT5G38860	bHLH	AT2G29080	451	468	-	7.53425	3.94e-05	0.465	CGACTGTGGACACGTGGC
AT5G51190	ERF	AT3G10390	158	172	-	7.29688	3.94e-05	0.302	ACTGTGGAGGAGGAG
AT1G77200	ERF	AT3G54610	159	172	+	10.8438	3.95e-05	0.53	TTACCGACGAATTG
AT1G49720	bZIP	AT3G08530	285	303	+	3.93023	3.95e-05	0.309	TTTCACGTGTCGTCTCATT
AT4G38000	Dof	AT5G15270	361	388	-	11.7188	3.96e-05	0.0481	ATAACTTTGTTTTTCTTTTTCTTTTTCT
AT5G18090	B3	AT1G54080	757	771	+	12.5068	3.96e-05	0.309	CATGATGAATCAAAT
AT3G45170	GATA	AT5G10630	304	318	+	12.3281	3.96e-05	0.627	TCCAGATCCGAAGCC
AT5G49330	MYB	AT2G29080	666	675	+	12.0769	3.96e-05	0.716	GGTTTGGTGG
AT5G17430	AP2	AT2G26780	957	976	+	11.7215	3.96e-05	0.0269	GATAAATTAAAAAAAAAAAG
AT1G53170	ERF	AT1G64990	821	835	-	9.3125	3.97e-05	0.266	ACCACCACCACCATG
AT1G28160	ERF	AT1G64990	823	837	+	8.65625	3.97e-05	0.532	TGGTGGTGGTGGTGA
AT5G62940	Dof	AT3G07160	186	206	-	12.0312	3.98e-05	0.142	AAAACAAAAAAAAAGAAATGA
AT4G18890	BES1	AT3G07160	707	717	-	8.65625	3.98e-05	0.239	TACACGTGAAT
AT2G06200	GRF	AT3G11240	19	32	-	12.7188	3.98e-05	0.712	CAAGAGCCGTCAGA
AT4G21080	Dof	AT4G34270	521	534	+	11.9844	3.98e-05	1	AAAAAAGAAACATT
AT3G55370	Dof	AT3G07160	583	603	+	11.8438	3.98e-05	0.0444	TTTTCTCTATTTTTTTTTTTA
AT5G51910	TCP	AT2G37680	71	80	+	11.7766	3.98e-05	0.737	TAGGCTCCAC
AT1G30490	HD-ZIP	AT2G26780	1344	1358	+	12.0923	3.98e-05	0.297	TCAATCATTGCCATA
AT5G22890	C2H2	AT1G64990	276	293	-	11.3382	3.98e-05	0.706	TAGAGAAAACCTGTATTA
AT2G22300	CAMTA	AT3G07160	210	218	-	12.0851	3.98e-05	1	CCGCGTGTT
AT4G17490	ERF	AT1G64990	817	837	-	4.51562	3.99e-05	0.301	TCACCACCACCACCATGCGAC
AT2G35530	bZIP	AT1G55150	34	48	-	7.78125	3.99e-05	0.294	ACACGCCACGTGGAT
AT5G17430	AP2	AT2G16880	600	619	+	11.7089	3.99e-05	0.0269	AAAAGAAGAAGAAGAAGAAA
AT1G69570	Dof	AT1G54390	223	249	+	11.7031	3.99e-05	0.0944	AATATTCTTTTGTTCTTTTTATTTTAC
AT2G31220	bHLH	AT1G49590	76	89	+	11.2344	3.99e-05	0.498	ATCTGAGTCGGTGT
AT2G45680	TCP	AT5G10870	153	173	-	5.76471	3.99e-05	0.704	TCCGATGATTTGGGCCCAACT
AT4G33280	B3	AT1G11060	46	66	+	-1.92647	4e-05	0.308	AAAGCATTTTCAACAGAAAAA
AT1G53230	TCP	AT5G10870	154	166	+	8.15625	4e-05	0.589	GTTGGGCCCAAAT
AT2G36010	E2F/DP	AT5G48520	452	465	-	10.4062	4e-05	1	TTAGACCGCCAATA
AT3G24050	GATA	AT1G54080	293	307	-	11.0294	4e-05	0.0973	ATGACAGTGGTAGTG
AT1G03840	C2H2	AT5G06140	216	235	-	10.375	4e-05	0.25	AAGATTGGGACAAAAGAAAA
AT3G50410	Dof	AT5G59710	1667	1687	+	11.9375	4.01e-05	0.129	TTTATATTTTGTTTCCTTTAT
AT5G67300	MYB	AT1G54080	723	741	-	11.4844	4.01e-05	0.235	GTCTTAGTTATGATGGTTG
AT5G47660	Trihelix	AT2G29080	100	114	+	11.9559	4.01e-05	0.379	TTCTCTTTTAACCTC
AT5G07310	ERF	AT4G34270	319	333	-	9.79688	4.02e-05	0.317	TCGTCGTCATTGCCA
AT3G61890	HD-ZIP	AT2G26780	1344	1353	-	11.5971	4.03e-05	0.545	CAATGATTGA
AT5G18560	ERF	AT1G64990	823	837	-	8.9375	4.03e-05	0.432	TCACCACCACCACCA
AT5G03150	C2H2	AT5G06140	134	153	-	10.9844	4.03e-05	0.19	TAGTATTTTGTAGTTATGCT
AT1G55110	C2H2	AT2G29080	406	423	+	10.375	4.03e-05	0.292	GGAAAGGAGACAAAACAT
AT1G71450	ERF	AT1G54080	290	309	+	10.0938	4.03e-05	0.102	CATCACTACCACTGTCATCA
AT5G52020	ERF	AT2G16880	1429	1443	-	11.625	4.04e-05	0.501	CTATGTCGACGACAA
AT1G71930	NAC	AT1G55150	39	50	-	11.6493	4.04e-05	1	AAACACGCCACG
AT2G15740	C2H2	AT3G10390	87	97	+	11.9219	4.04e-05	0.364	TACGGCGACGG
AT5G05550	Trihelix	AT5G10630	322	336	-	11.1875	4.04e-05	0.309	TGATGCCGACGATAT
AT2G27300	NAC	AT5G59710	1474	1492	+	11.4844	4.04e-05	0.281	CATTCTTGATTTGGAAGTA
AT4G38000	Dof	AT5G48520	241	268	+	11.6875	4.04e-05	0.0481	GTGTTGTTTAATTTTTTTTTTTTTTTTT
AT2G23290	MYB	AT1G54080	723	736	+	11.875	4.05e-05	0.533	CAACCATCATAACT
AT5G25830	GATA	AT5G37830	164	176	+	12.1562	4.05e-05	0.176	TAATTAGATCCGG
AT2G45420	LBD	AT5G37830	461	479	-	11.3594	4.05e-05	0.717	CATCCCCCTTTTATCCCGC
AT1G30210	TCP	AT5G19680	195	206	+	9.25	4.05e-05	0.645	TTCAGGCCCACC
AT5G66300	NAC	AT2G39260	115	130	-	11.3906	4.05e-05	0.43	CGTGTTGGTAAAGGAA
AT5G17430	AP2	AT2G26780	294	313	-	11.6835	4.05e-05	0.0269	AAAAAAATAAAAAGTAAAAA
AT2G22430	HD-ZIP	AT2G39260	15	25	-	11.4776	4.05e-05	0.603	CAATCATTATT
AT5G60120	AP2	AT5G20200	346	355	+	11.9231	4.05e-05	0.549	AAACCTAAGA
AT5G60120	AP2	AT2G16880	1894	1903	+	11.9231	4.05e-05	0.549	AAACCTAAGA
AT1G77080	MIKC_MADS	AT1G71860	151	165	-	11.314	4.06e-05	0.338	TCTTTCTTTTATTGT
AT3G28910	MYB	AT5G60160	191	205	+	11.6094	4.06e-05	0.297	TACCCAACCACATAA
AT2G41690	HSF	AT5G10870	16	30	-	11.5316	4.07e-05	0.288	CCTCGAGAAGCCTCT
AT1G74650	MYB	AT1G64990	853	867	-	11.6562	4.07e-05	0.284	TAATCAACAACAACC
AT5G08130	bHLH	AT1G55150	37	50	+	10.1406	4.07e-05	0.308	CACGTGGCGTGTTT
AT3G45610	Dof	AT5G59710	31	49	+	12.0156	4.08e-05	0.226	TTAACTTTTTCTCTACAAC
AT5G13080	WRKY	AT5G48520	171	183	+	11.8281	4.08e-05	1	CATAGTCAAAGAA
AT1G72360	ERF	AT1G64990	817	837	-	7.39062	4.08e-05	0.289	TCACCACCACCACCATGCGAC
AT1G65620	LBD	AT1G54080	295	315	+	9.07812	4.08e-05	0.36	CTACCACTGTCATCAACGCCA
AT1G49720	bZIP	AT4G38350	68	86	+	3.81395	4.08e-05	0.309	TGCCTCGTGTCTCCCGACT
AT1G75490	ERF	AT1G64990	829	843	-	9.92188	4.09e-05	0.261	TCATCATCACCACCA
AT4G32800	ERF	AT5G59710	106	121	-	8.46875	4.09e-05	0.599	ACGAACCGACGATTGC
AT5G03150	C2H2	AT2G29080	406	425	-	10.9531	4.09e-05	0.19	ATATGTTTTGTCTCCTTTCC
AT1G74930	ERF	AT1G54080	2110	2119	+	10.9712	4.09e-05	1	TGCCGACAAA
AT4G14770	CPP	AT5G59710	1043	1057	+	11.8971	4.09e-05	0.288	ACATAAAATTCAAAT
AT1G68550	ERF	AT1G64990	820	834	-	8.96875	4.09e-05	0.274	CCACCACCACCATGC
AT3G46070	C2H2	AT1G54080	286	300	+	12.0959	4.1e-05	0.24	CCATCATCACTACCA
AT1G22810	ERF	AT1G64990	830	844	+	9.98438	4.1e-05	0.2	GGTGGTGATGATGAA
AT1G70000	MYB_related	AT5G06140	103	112	-	12.1383	4.1e-05	0.741	GTGGATAATC
AT1G18330	MYB_related	AT2G16880	473	484	-	12.5469	4.1e-05	0.524	CAAAATATCCCA
AT4G37790	HD-ZIP	AT2G39260	18	27	-	12.3836	4.11e-05	0.537	AACAATCATT
AT4G16110	ARR-B	AT4G13780	395	404	-	12.0426	4.11e-05	1	CAGAATCTTC
AT1G72050	C2H2	AT4G16845	123	141	+	9.64706	4.11e-05	0.0906	TCTTAATTTCTTCATCCTC
AT1G72050	C2H2	AT1G64990	492	510	+	9.64706	4.11e-05	0.0906	CTTTCCCTTCCCACTTCCC
AT1G15720	MYB_related	AT2G26780	1072	1079	-	13	4.12e-05	1	ATAGGGCA
AT3G47500	Dof	AT3G18480	149	167	-	11.9531	4.12e-05	0.183	TTTTAACAAAAAGTGCAAC
AT3G22830	HSF	AT2G16880	640	654	-	11	4.12e-05	0.442	GGAAATTACTCGAAG
AT1G59640	bHLH	AT2G42240	22	42	+	11.4062	4.13e-05	0.273	GTGCAACCACATGCTATTATC
AT1G59640	bHLH	AT3G07160	702	722	-	11.4062	4.13e-05	0.273	GAAGATACACGTGAATTATAC
AT2G30340	LBD	AT3G10390	89	105	+	10.0312	4.13e-05	0.593	CGGCGACGGAAACGATG
AT3G61250	MYB	AT2G26780	212	226	+	11.7656	4.13e-05	0.345	GAGTGGTTTGGTGTG
AT4G38000	Dof	AT1G71860	252	279	-	11.6562	4.13e-05	0.0481	GGTTTTTTTTTTTTTTGTCATCATTTTA
AT1G77640	ERF	AT1G54080	248	268	-	8.53125	4.13e-05	0.222	GATGGTCACAACGGTGGTGGT
AT4G17460	HD-ZIP	AT1G54080	569	578	-	12.2872	4.13e-05	0.631	GTAATCATGC
AT1G06160	ERF	AT1G02145	135	142	-	10.7979	4.13e-05	1	GGCAGCCC
AT4G17880	bHLH	AT2G29080	452	459	-	12.3544	4.13e-05	0.298	ACACGTGG
AT3G57600	ERF	AT5G59710	185	195	-	8.78125	4.13e-05	0.345	CCTCCACTACC
AT4G11660	HSF	AT2G16880	821	834	-	9.8125	4.14e-05	0.333	TTCTAGAAGAAACT
AT5G65410	ZF-HD	AT3G08530	42	56	+	11.8971	4.14e-05	0.408	AGATTAATTAAGTTT
AT1G68670	G2-like	AT5G20200	681	693	-	11.7344	4.14e-05	0.473	GATTTTCAGATTC
AT5G65510	AP2	AT3G07160	545	555	-	11.8125	4.14e-05	0.788	CGCGTCTCAAG
AT2G30590	WRKY	AT5G48520	171	181	+	11.5	4.14e-05	0.969	CATAGTCAAAG
AT2G18060	NAC	AT2G26780	1591	1603	+	12.2656	4.14e-05	0.372	CTTGTCCGCCAAG
AT5G05790	MYB	AT5G42470	384	398	-	12.0156	4.15e-05	0.667	AACATCATCCAAACC
AT1G43160	ERF	AT1G64990	826	840	+	9.0625	4.15e-05	0.382	TGGTGGTGGTGATGA
AT3G20310	ERF	AT1G54080	283	303	+	9.6875	4.15e-05	0.157	CCTCCATCATCACTACCACTG
AT4G16750	ERF	AT4G38350	48	62	+	11.1875	4.15e-05	0.363	CATCATCACCGTCCT
AT3G55370	Dof	AT5G37830	696	716	-	11.7812	4.15e-05	0.0444	TTCACTCTTCTTCTTTTTTAA
AT3G55370	Dof	AT2G29080	1239	1259	-	11.7812	4.15e-05	0.0444	TCTATCTTTTTTTTTTTTTTT
AT3G09600	MYB_related	AT5G42470	522	533	+	12.4531	4.16e-05	0.564	GGATATTTTTTG
AT4G11660	HSF	AT3G07160	11	24	-	9.79688	4.16e-05	0.333	TTCCCGAATACTCT
AT1G25340	MYB	AT2G29080	1440	1454	+	12.2206	4.16e-05	0.732	ATGTAAAATTAGGCC
AT2G01930	BBR-BPC	AT5G10630	2	25	+	0.5625	4.16e-05	0.0811	AAGAAAAAGAAAAAAAGAAGTGAA
AT2G02080	C2H2	AT3G07160	512	528	-	10	4.17e-05	0.194	AAGTAGACAACAAAGAC
AT3G18400	NAC	AT5G59710	1478	1493	+	11.1562	4.17e-05	0.69	CTTGATTTGGAAGTAA
AT1G35560	TCP	AT5G37830	557	566	-	9.11207	4.17e-05	0.402	TGGGCACACC
AT2G38340	ERF	AT1G54080	499	515	+	11.1719	4.18e-05	0.743	TTGTTTAGCCGACTTTT
AT5G62320	MYB	AT4G38120	64	76	-	12.1094	4.18e-05	0.365	CTCCACCCACTTC
AT1G75240	ZF-HD	AT3G54610	197	207	-	11.9254	4.18e-05	1	ATGTGATTAAC
AT1G32870	NAC	AT5G48520	785	800	+	9.82812	4.18e-05	0.279	CTTGAGGGTCACGTTC
AT1G14580	C2H2	AT5G15270	4	23	+	9.97059	4.18e-05	0.193	ATATTTTTTGTTTGTTTGTT
AT2G01930	BBR-BPC	AT2G29080	709	732	-	0.546875	4.18e-05	0.0811	ATTAAAGAGAGACAAGAGGGGACA
AT4G38910	BBR-BPC	AT2G16880	1205	1234	-	-44.7215	4.18e-05	0.152	AAACTAAGAAAGAAAAACGAACGGCGAGAC
AT2G02070	C2H2	AT5G10630	122	137	+	10.1096	4.18e-05	0.363	ATTTTGTCTCTTTGAT
AT1G74650	MYB	AT3G18480	32	46	-	11.6094	4.18e-05	0.284	CCACCATCAACCATA
AT5G64060	NAC	AT5G10870	38	58	-	8.67188	4.19e-05	0.553	CTAAGGTTGTGTGACAAGTCA
AT3G52440	Dof	AT3G10390	15	25	+	12.0156	4.19e-05	0.543	GATAAAGTTAA
AT3G45150	TCP	AT5G59710	1604	1614	-	7.13924	4.19e-05	0.27	ACAGGCCCCAC
AT1G77640	ERF	AT5G59710	894	914	-	8.46875	4.19e-05	0.222	CCAAACAAATGTGTCGGTAGA
AT1G49480	B3	AT5G08440	121	135	+	11.8382	4.2e-05	0.0144	AGAAAAAACAAATAA
AT1G46768	ERF	AT1G49590	80	92	+	10.3438	4.2e-05	0.544	GAGTCGGTGTAAC
AT3G55370	Dof	AT3G07160	592	612	+	11.7656	4.2e-05	0.0444	TTTTTTTTTTTAGTTTTGTTT
AT3G55370	Dof	AT2G16880	1033	1053	+	11.7656	4.2e-05	0.0444	ATCTTTTTTTTTTTTTTCTTT
AT1G29160	Dof	AT2G16880	738	758	+	11.875	4.2e-05	0.119	GAAAAGAAGAAAAAGAATCAC
AT1G29160	Dof	AT5G59710	1676	1696	-	11.875	4.2e-05	0.119	ATAAAATAAATAAAGGAAACA
AT1G19000	MYB_related	AT3G07160	493	506	-	12.0156	4.2e-05	0.481	AAATGGATAAAACC
AT4G25480	ERF	AT5G59710	893	906	+	12.3281	4.21e-05	0.57	GTCTACCGACACAT
AT1G69010	bHLH	AT1G54080	1213	1227	+	10.1562	4.21e-05	0.429	CACGTGAGAAAAAAA
AT3G22170	FAR1	AT3G07160	210	221	+	11.2353	4.21e-05	1	AACACGCGGTTA
AT5G44210	ERF	AT1G64990	823	843	+	8.32812	4.21e-05	0.171	TGGTGGTGGTGGTGATGATGA
AT5G38800	bZIP	AT2G29080	451	462	+	5.0814	4.22e-05	0.758	GCCACGTGTCCA
AT3G50060	MYB	AT2G29080	25	39	+	12.0312	4.22e-05	1	ATGTTGTGACAGTTG
AT3G27010	TCP	AT2G16880	76	96	+	8.84375	4.22e-05	0.477	AAACCAAACTGAGGGAACCAT
AT1G19790	SRS	AT5G41480	267	289	+	-4.26316	4.22e-05	0.516	TGAGCCCAAAGTCTAAGCCCAAG
AT4G33280	B3	AT2G29080	1227	1247	-	-2.14706	4.23e-05	0.308	TTTTTTTTTTTGGCTAAAGAA
AT1G18330	MYB_related	AT5G42470	520	531	-	12.4062	4.23e-05	0.524	AAAAATATCCGA
AT5G39820	NAC	AT2G29080	893	910	-	10.5938	4.24e-05	0.752	TTTCGGGTACTTCACGTA
AT4G24020	Nin-like	AT5G20200	214	228	+	12.0938	4.24e-05	0.971	CATCGCCCCTTGACG
AT2G18160	bZIP	AT3G08530	282	296	+	7.73438	4.24e-05	0.455	ATATTTCACGTGTCG
AT4G16750	ERF	AT1G64990	828	842	-	11.1406	4.24e-05	0.363	CATCATCACCACCAC
AT3G55370	Dof	AT2G26780	290	310	+	11.75	4.24e-05	0.0444	TTTTTTTTTACTTTTTATTTT
AT3G55370	Dof	AT5G15270	359	379	-	11.75	4.24e-05	0.0444	TTTTTCTTTTTCTTTTTCTTT
AT3G23250	MYB	AT5G48520	576	596	-	11.5625	4.25e-05	0.235	TCTCAACCCCACAACCAAAAC
AT1G19350	BES1	AT3G08530	285	295	-	10.9747	4.25e-05	0.255	GACACGTGAAA
AT1G51700	Dof	AT3G07160	183	203	-	11.875	4.25e-05	0.128	ACAAAAAAAAAGAAATGAAAA
AT5G25830	GATA	AT2G26780	450	462	+	12.0781	4.25e-05	0.176	AATCTAGATCCTA
AT5G25190	ERF	AT5G37830	492	510	+	9.04688	4.25e-05	0.205	CCCCCTTGCCGGTGGGGAC
AT4G01550	NAC	AT5G59710	1478	1492	-	12.0312	4.26e-05	0.761	TACTTCCAAATCAAG
AT5G47370	HD-ZIP	AT4G13780	104	114	+	12.2656	4.26e-05	0.438	TTTAATCATTA
AT2G01940	C2H2	AT1G71860	254	268	+	11.4219	4.27e-05	0.174	AAATGATGACAAAAA
AT4G32890	GATA	AT5G19660	51	61	+	12.2553	4.27e-05	0.753	CATAGATCTGA
AT1G09770	MYB	AT5G37830	271	281	-	11.1125	4.27e-05	1	GGTTTAGCGCG
AT5G17300	MYB_related	AT2G26780	497	510	+	12.5312	4.27e-05	0.556	CAGAAAATATCAAA
AT2G41690	HSF	AT4G34270	484	498	+	11.4557	4.27e-05	0.288	CCTCTAGAGGTTTAT
AT5G67190	ERF	AT3G10390	160	174	+	10.1875	4.27e-05	0.243	CCTCCTCCACAGTCG
AT4G18450	ERF	AT1G54080	239	255	-	6.65625	4.28e-05	0.333	GTGGTGGTGATGATAGT
AT4G21030	Dof	AT3G14910	43	61	-	12.0312	4.28e-05	0.229	AAAAAAAAAAGACAAGGTT
AT4G21030	Dof	AT5G59710	1149	1167	-	12.0312	4.28e-05	0.229	ATAAGAAAAAGGCCGTTTC
AT5G49300	GATA	AT4G38350	45	71	+	-4.04598	4.28e-05	0.112	ACTCATCATCACCGTCCTCCTCTTGCC
AT5G29000	G2-like	AT5G20200	421	435	+	11.7969	4.28e-05	0.983	AAAAAATATTCTCAC
AT5G28300	Trihelix	AT5G59710	601	610	-	11.9658	4.28e-05	0.829	GGCGGTTAAT
AT5G13790	MIKC_MADS	AT5G59710	1474	1492	+	10.5312	4.29e-05	0.75	CATTCTTGATTTGGAAGTA
AT3G10800	bZIP	AT1G64990	524	538	+	10.5781	4.29e-05	0.287	TGGTAACACGTGTAA
AT5G49300	GATA	AT1G54080	1717	1743	-	-4.05747	4.3e-05	0.112	ATTCATCTGGATGATGAAAATCCTCAC
AT3G51080	GATA	AT5G37830	169	181	-	12.125	4.3e-05	0.317	TGGATCCGGATCT
AT2G45660	MIKC_MADS	AT2G16880	1210	1230	+	11.8116	4.3e-05	0.0278	GCCGTTCGTTTTTCTTTCTTA
AT1G44830	ERF	AT1G49590	81	95	-	8.64062	4.3e-05	0.206	CTGGTTACACCGACT
AT2G01940	C2H2	AT2G26780	552	566	+	11.4062	4.3e-05	0.174	TTAACAAGACAAAAT
AT2G37590	Dof	AT2G16880	1261	1275	+	12.0781	4.3e-05	0.275	CCTTTTCACTTTTAG
AT1G62300	WRKY	AT5G19680	119	137	+	11.6618	4.3e-05	0.903	AGTTGACTCTACCTTTGTA
AT2G01570	GRAS	AT1G64990	606	625	+	11.5857	4.3e-05	0.0791	GAAAGAAAAACAAAAAAATC
AT5G66940	Dof	AT2G26780	291	319	+	11.75	4.3e-05	0.101	TTTTTTTTACTTTTTATTTTTTTTTTTGT
AT1G78080	ERF	AT5G37830	24	33	+	11.6105	4.31e-05	0.653	TACCGCCCAT
AT5G62020	HSF	AT5G10870	13	24	-	11.2656	4.31e-05	0.533	GAAGCCTCTAGG
AT2G41690	HSF	AT5G37830	366	380	-	11.443	4.31e-05	0.288	TTTCTCGAATTTCCT
AT4G38000	Dof	AT5G20200	639	666	+	11.5938	4.31e-05	0.049	TTATTTTCCAATTTCCTTCTTCTTTTAA
AT1G34670	MYB	AT2G43070	445	465	+	11.7969	4.31e-05	0.299	GATTTTTGATTAGTTGAGCAA
AT1G01720	NAC	AT4G13780	589	610	+	11.75	4.31e-05	0.569	GACGTGGTAAATCTGTTTTGTT
AT1G18570	MYB	AT5G37830	520	540	-	12.0156	4.31e-05	0.568	TCGAAACATGGGCACCAACCC
AT3G46070	C2H2	AT2G39260	61	75	+	12.0274	4.31e-05	0.24	TTTATGTCACTGTCC
AT1G67260	TCP	AT1G71860	49	78	-	4.88608	4.32e-05	0.372	AGTGGGCCTAAAACGCCCAACTTAAAAGCC
AT5G04340	C2H2	AT5G59710	1430	1439	+	11.3136	4.32e-05	0.657	TTTACACTAC
AT5G12870	MYB	AT5G37830	520	529	+	12.2019	4.32e-05	0.78	GGGTTGGTGC
AT4G21030	Dof	AT4G34270	537	555	-	12.0156	4.33e-05	0.229	CTATAAAAAAGGTCAATAT
AT1G01250	ERF	AT1G49590	76	90	+	9.6875	4.33e-05	0.497	ATCTGAGTCGGTGTA
AT1G46768	ERF	AT5G37830	497	509	+	10.25	4.33e-05	0.544	TTGCCGGTGGGGA
AT2G18350	ZF-HD	AT5G59710	67	81	-	11.8529	4.33e-05	0.441	AATTATAATTAACAA
AT1G70920	HD-ZIP	AT5G59710	1642	1652	+	12.209	4.33e-05	0.527	CCAATCATTCG
AT3G55370	Dof	AT5G48520	252	272	+	11.7188	4.34e-05	0.0444	TTTTTTTTTTTTTTTTTTATG
AT2G42200	SBP	AT2G29080	241	251	+	11.7656	4.34e-05	0.782	TTTGTACGGAA
AT2G01760	ARR-B	AT5G42470	656	663	+	13.5349	4.34e-05	0.523	AGATTCGG
AT2G01760	ARR-B	AT3G07160	694	701	-	13.5349	4.34e-05	0.523	AGATTCGG
AT1G72050	C2H2	AT3G10390	46	64	+	9.53782	4.35e-05	0.0919	TTTCTTCTTCCTCTTCTCA
AT3G49690	MYB	AT1G54080	719	731	-	3.11392	4.35e-05	0.637	TGATGGTTGTTGC
AT3G15500	NAC	AT2G16880	785	805	+	11.875	4.35e-05	0.767	GTATAACTTTCTCACGGAAGC
AT1G03840	C2H2	AT5G37830	436	455	+	10.1562	4.35e-05	0.25	AATTTTAGGACAAAAAACGG
AT5G17430	AP2	AT1G54390	226	245	-	11.557	4.35e-05	0.0285	AATAAAAAGAACAAAAGAAT
AT3G03660	WOX	AT3G08530	44	54	-	12.0411	4.36e-05	1	ACTTAATTAAT
AT5G06100	MYB	AT4G13780	885	895	-	11.8906	4.36e-05	1	ATAACTGAATT
AT4G30980	bHLH	AT2G29080	453	467	-	8.05814	4.36e-05	0.308	GACTGTGGACACGTG
AT5G08070	TCP	AT5G10870	155	165	+	8.52055	4.36e-05	1	TTGGGCCCAAA
AT3G21175	GATA	AT5G59710	1461	1475	+	4.64062	4.37e-05	0.119	AAAACATCAACATCA
AT3G59060	bHLH	AT2G42240	28	35	+	12.5294	4.37e-05	0.352	CCACATGC
AT3G59060	bHLH	AT1G64990	124	131	+	12.5294	4.37e-05	0.352	CCACATGC
AT1G59750	ARF	AT1G54080	2111	2118	+	13.6628	4.37e-05	0.606	GCCGACAA
AT2G40740	WRKY	AT5G19680	117	128	+	11.6719	4.37e-05	1	AAAGTTGACTCT
AT4G01280	MYB_related	AT5G42470	522	532	+	12.3438	4.37e-05	0.411	GGATATTTTTT
AT1G72360	ERF	AT1G54080	240	260	+	7.1875	4.37e-05	0.289	CTATCATCACCACCACCGTTG
AT5G52830	WRKY	AT5G19680	117	129	+	10.1406	4.37e-05	1	AAAGTTGACTCTA
AT5G09410	CAMTA	AT3G18480	260	271	+	11.9375	4.37e-05	0.589	TAAACGCGTTTT
AT1G76890	Trihelix	AT5G15270	150	163	-	11.7812	4.37e-05	0.397	TTTTTTACTATCTT
AT3G06740	GATA	AT1G54080	235	253	+	7.50725	4.38e-05	0.155	TTTCACTATCATCACCACC
AT3G13810	C2H2	AT2G26780	552	572	-	11.8281	4.38e-05	0.132	TTTAAGATTTTGTCTTGTTAA
AT4G17880	bHLH	AT1G55150	36	43	+	12.2658	4.38e-05	0.298	CCACGTGG
AT4G17880	bHLH	AT1G55150	36	43	-	12.2658	4.38e-05	0.298	CCACGTGG
AT3G48430	C2H2	AT1G54080	1056	1067	-	10.5068	4.38e-05	0.36	AAATACAGAGAA
AT2G42400	VOZ	AT5G20200	340	351	-	11.2981	4.38e-05	1	AGGTTTGCGTGA
AT3G55370	Dof	AT5G48520	253	273	+	11.7031	4.38e-05	0.0444	TTTTTTTTTTTTTTTTTATGT
AT2G35530	bZIP	AT1G64990	524	538	+	7.42188	4.39e-05	0.294	TGGTAACACGTGTAA
AT5G08330	TCP	AT5G20200	327	340	+	9.15625	4.39e-05	0.723	CGTGGAACCAAAAT
AT2G40340	ERF	AT1G54080	236	256	-	8.16176	4.39e-05	0.182	GGTGGTGGTGATGATAGTGAA
AT3G60490	ERF	AT5G59710	106	119	+	9.04688	4.4e-05	0.452	GCAATCGTCGGTTC
AT1G35560	TCP	AT5G10870	153	162	-	9.00862	4.4e-05	0.402	GGGCCCAACT
AT5G15800	MIKC_MADS	AT4G13780	483	500	+	11.9535	4.41e-05	1	TTATCCATATGTAGCATT
AT1G69010	bHLH	AT2G39260	47	61	+	10	4.42e-05	0.429	CACGTGTCATGTCTT
AT3G12820	MYB	AT2G26780	869	884	-	11.5625	4.42e-05	0.471	TCTTGTGATTGGTGGG
AT1G18960	MYB_related	AT1G54080	241	262	+	12.0822	4.42e-05	0.211	TATCATCACCACCACCGTTGTG
AT1G46264	HSF	AT5G42470	935	949	+	8.13699	4.42e-05	0.304	AGAATCTTTTAGAAG
AT4G29000	CPP	AT3G10390	199	208	+	11.8469	4.43e-05	0.576	AGTTTGAATC
AT4G28140	ERF	AT1G64990	827	846	+	10.1719	4.43e-05	0.308	GGTGGTGGTGATGATGAAGT
AT3G23210	bHLH	AT1G55150	28	50	-	10.9688	4.44e-05	0.334	AAACACGCCACGTGGATAAATAA
AT5G45300	BES1	AT2G29080	447	461	-	8.78125	4.44e-05	0.266	GGACACGTGGCGACT
AT2G38090	MYB	AT2G16880	138	158	+	11.5443	4.44e-05	0.7	ACAAGACAGGATAAATTCGGA
AT1G27730	C2H2	AT5G56730	156	166	-	11.5538	4.44e-05	0.301	CTGCCTCACTC
AT1G68670	G2-like	AT4G16845	112	124	+	11.625	4.45e-05	0.473	AGATCAATGATTC
AT1G80840	WRKY	AT2G43070	352	366	-	12.2031	4.45e-05	0.55	TATTTTGACTTGTCT
AT4G00250	GeBP	AT5G42470	353	365	+	11.875	4.46e-05	0.686	TTTATTATCCATT
AT3G50700	C2H2	AT1G60670	135	149	+	9.41772	4.46e-05	0.181	TAAAAAAAAACAAAA
AT1G72010	TCP	AT1G54390	212	224	+	8.1875	4.46e-05	0.6	ATGTGGTTCCAAA
AT5G45300	BES1	AT2G39260	44	58	+	8.76562	4.46e-05	0.266	GAACACGTGTCATGT
AT3G45610	Dof	AT2G16880	738	756	-	11.9062	4.46e-05	0.226	GATTCTTTTTCTTCTTTTC
AT1G76880	Trihelix	AT2G26780	288	303	-	11.8906	4.46e-05	0.368	AAAGTAAAAAAAAATA
AT4G21030	Dof	AT1G54080	103	121	+	11.9688	4.46e-05	0.229	AAGAAAAAAAGAAGAAGAA
AT5G20240	MIKC_MADS	AT5G48520	32	45	+	11.5312	4.47e-05	0.205	ACAAAAATGGAATA
AT5G03150	C2H2	AT5G06140	216	235	+	10.7656	4.47e-05	0.19	TTTTCTTTTGTCCCAATCTT
AT2G40340	ERF	AT3G10390	159	179	-	8.11765	4.48e-05	0.182	GAGCTCGACTGTGGAGGAGGA
AT2G31220	bHLH	AT5G59710	106	119	+	10.9531	4.48e-05	0.498	GCAATCGTCGGTTC
AT1G78700	BES1	AT1G54080	1211	1221	+	5.15625	4.48e-05	0.398	TCCACGTGAGA
AT3G55370	Dof	AT5G19660	8	28	-	11.6719	4.48e-05	0.0444	TTTACTTTCTTTTTCAGTTTT
AT2G38880	NF-YB	AT1G49590	110	118	-	12.9863	4.48e-05	0.475	TCCATCACT
AT5G04390	C2H2	AT5G37830	109	119	+	11.2031	4.48e-05	0.26	TAGTGTAGTAG
AT3G11440	MYB	AT5G59710	599	611	+	11.8125	4.48e-05	1	ACATTAACCGCCC
AT1G49480	B3	AT3G07160	474	488	-	11.7206	4.5e-05	0.0153	AAAAAAAACAAAAGC
AT5G25390	ERF	AT3G10390	90	110	-	5.55072	4.5e-05	0.132	GGATTCATCGTTTCCGTCGCC
AT1G69570	Dof	AT5G48520	638	664	-	11.5156	4.5e-05	0.0971	ATTGAACTTTTTCTCTTTAATCAGATT
AT1G69570	Dof	AT2G26780	1604	1630	-	11.5156	4.5e-05	0.0971	CTTATGCTTTTCCTTAGTCTCTCCCGT
AT2G30340	LBD	AT5G37830	459	475	+	9.84375	4.5e-05	0.593	CCGCGGGATAAAAGGGG
AT4G05100	MYB	AT2G16880	355	368	-	12.0959	4.5e-05	0.827	CTCTACCTAAATTC
AT1G47870	E2F/DP	AT1G54080	1065	1079	-	7.96809	4.5e-05	1	ACTAGAGAGCCAAAA
AT1G34670	MYB	AT5G41480	49	69	-	11.7344	4.5e-05	0.299	GATTTGTGAGTAGGTCGAAAG
AT2G38090	MYB	AT2G16880	1862	1882	+	11.519	4.51e-05	0.7	AAGGTTTTGGAGAAATATGAA
AT1G10120	bHLH	AT2G29080	444	464	+	10.0548	4.51e-05	0.573	ACGAGTCGCCACGTGTCCACA
AT2G20180	bHLH	AT1G64990	523	536	+	11.2877	4.51e-05	0.269	ATGGTAACACGTGT
AT3G27010	TCP	AT5G59710	1604	1624	-	8.67188	4.51e-05	0.477	AGAGGTCACGACAGGCCCCAC
AT2G15740	C2H2	AT4G38350	50	60	-	11.8125	4.51e-05	0.364	GACGGTGATGA
AT5G66730	C2H2	AT1G60670	135	151	+	10.3125	4.51e-05	0.246	TAAAAAAAAACAAAAAA
AT4G23550	WRKY	AT5G19680	119	129	-	11.9844	4.52e-05	0.803	TAGAGTCAACT
AT1G69310	WRKY	AT5G59710	204	213	+	11.0316	4.52e-05	1	AAAGTCAACA
AT1G76870	Trihelix	AT5G23390	8	21	-	12.0781	4.52e-05	0.186	AATCAAAACCGAAT
AT2G45660	MIKC_MADS	AT5G15270	210	230	-	11.7246	4.53e-05	0.0287	TTTGATTTTGTCTTGTTTCTT
AT5G65510	AP2	AT5G64830	36	46	-	11.6719	4.53e-05	0.788	CGGTTTCCAAT
AT1G52890	NAC	AT1G55150	38	49	-	11.8034	4.53e-05	0.803	AACACGCCACGT
AT2G01940	C2H2	AT4G13780	205	219	-	11.2969	4.53e-05	0.174	CGTATAAAACAAAAT
AT5G18090	B3	AT1G54080	1720	1734	-	12.3699	4.53e-05	0.309	GATGATGAAAATCCT
AT3G24520	HSF	AT5G37830	1	11	-	10.3281	4.53e-05	0.52	CTCGAACTTTC
AT4G18450	ERF	AT1G64990	828	844	+	6.46875	4.53e-05	0.333	GTGGTGGTGATGATGAA
AT3G20310	ERF	AT1G54080	2347	2367	+	9.5	4.54e-05	0.16	CGAATATCACAGCTGCCGTGA
AT5G17430	AP2	AT5G59710	370	389	-	11.481	4.55e-05	0.0294	AAAAAAAAAAAAACTTGAAA
AT4G38620	MYB	AT1G18700	71	85	+	12.0938	4.55e-05	0.583	ATATTGTTTGGTAGT
AT1G34670	MYB	AT2G26780	209	229	+	11.7188	4.55e-05	0.299	TAAGAGTGGTTTGGTGTGAAA
AT2G04880	WRKY	AT5G56730	150	160	+	10.3953	4.55e-05	0.936	TTGACAGAGTG
AT2G17180	C2H2	AT2G17980	27	36	+	11.4571	4.55e-05	0.822	CGCAGGTGGC
AT2G28810	Dof	AT5G42470	26	46	+	11.8438	4.56e-05	0.143	TACTTTTTTTATTTCTTTTAT
AT4G36620	GATA	AT5G10630	303	313	-	11.7945	4.56e-05	0.219	CGGATCTGGAT
AT2G01570	GRAS	AT2G16880	1214	1233	-	11.5	4.56e-05	0.0809	AACTAAGAAAGAAAAACGAA
AT3G60530	GATA	AT5G10630	296	310	-	11.8594	4.56e-05	0.126	ATCTGGATTTGGATC
AT1G76890	Trihelix	AT5G19660	18	31	-	11.7344	4.56e-05	0.397	TTTTTTACTTTCTT
AT3G49530	NAC	AT5G10870	52	66	-	11.6875	4.56e-05	0.323	CTTACGCTCTAAGGT
AT2G45660	MIKC_MADS	AT1G02145	95	115	+	11.7101	4.57e-05	0.0287	TTTTAGTTTTTCTGTTTCCAT
AT1G06850	bZIP	AT2G26780	418	431	-	11.6875	4.57e-05	0.932	CCGCCAGCTTATGT
AT5G02840	MYB_related	AT2G16880	1319	1328	+	12.1719	4.58e-05	0.674	AGATATTTCT
AT3G47500	Dof	AT5G60160	76	94	+	11.8125	4.58e-05	0.183	AAAAAAAAAAAAGGGTTTC
AT1G19000	MYB_related	AT5G42470	353	366	-	11.875	4.58e-05	0.481	GAATGGATAATAAA
AT3G61250	MYB	AT1G64990	764	778	+	11.5781	4.59e-05	0.345	TCAATGGTTGGTTAG
AT3G49530	NAC	AT5G59710	1583	1597	+	11.6719	4.59e-05	0.323	CTTTCTGAGTAAGAA
AT1G14580	C2H2	AT1G60670	135	154	-	9.75	4.59e-05	0.193	GTTTTTTTTGTTTTTTTTTA
AT1G08810	MYB	AT5G59710	969	987	-	11.4688	4.59e-05	0.382	ACATCTCAACCAATTTTTA
AT5G60130	B3	AT5G20200	655	673	-	11.25	4.59e-05	0.331	AAGAAATTTAAAAGAAGAA
AT5G67300	MYB	AT5G60160	141	159	+	11.2188	4.59e-05	0.243	GGTTCGGTTTTGATTGGTT
AT5G47220	ERF	AT3G10390	89	109	-	7.9375	4.6e-05	0.274	GATTCATCGTTTCCGTCGCCG
AT5G15830	bZIP	AT3G08530	282	296	+	8.76562	4.6e-05	0.436	ATATTTCACGTGTCG
AT2G18300	bHLH	AT2G29080	451	462	-	11.3167	4.6e-05	0.407	TGGACACGTGGC
AT3G22780	CPP	AT2G43070	70	84	+	11.9452	4.6e-05	0.275	AAAACGAAATTCAAA
AT4G30980	bHLH	AT1G54080	1213	1227	-	7.89535	4.6e-05	0.308	TTTTTTTCTCACGTG
AT1G02250	NAC	AT5G59710	1475	1493	-	11.2188	4.6e-05	0.454	TTACTTCCAAATCAAGAAT
AT2G45660	MIKC_MADS	AT1G54390	228	248	+	11.6957	4.61e-05	0.0287	TCTTTTGTTCTTTTTATTTTA
AT1G73730	EIL	AT2G29080	466	486	+	10.6835	4.61e-05	1	TCGGGTACGTGCATGAGATCT
AT1G75490	ERF	AT4G38350	47	61	+	9.64062	4.61e-05	0.261	TCATCATCACCGTCC
AT3G06490	MYB	AT3G11240	57	71	+	12.1406	4.61e-05	0.439	TAACTAAAATTAGGC
AT4G00050	bHLH	AT3G08530	287	294	-	12.4787	4.61e-05	0.311	ACACGTGA
AT4G00050	bHLH	AT3G07160	709	716	-	12.4787	4.61e-05	0.311	ACACGTGA
AT3G21175	GATA	AT1G54080	213	227	+	4.46875	4.62e-05	0.12	ACAACATCATCACAA
AT5G62470	MYB	AT3G18480	29	46	+	11.2656	4.62e-05	0.481	ATATATGGTTGATGGTGG
AT1G44830	ERF	AT3G10390	160	174	+	8.42188	4.62e-05	0.206	CCTCCTCCACAGTCG
AT4G05100	MYB	AT5G59710	1405	1418	+	12.0411	4.62e-05	0.827	ATTCACCTACTTCA
AT1G32640	bHLH	AT2G39260	46	53	+	11.825	4.62e-05	0.48	ACACGTGT
AT1G32640	bHLH	AT2G39260	46	53	-	11.825	4.62e-05	0.48	ACACGTGT
AT1G32640	bHLH	AT1G64990	529	536	+	11.825	4.62e-05	0.48	ACACGTGT
AT1G32640	bHLH	AT1G64990	529	536	-	11.825	4.62e-05	0.48	ACACGTGT
AT1G74650	MYB	AT3G18480	12	26	-	11.4375	4.63e-05	0.284	ACCCACCCACCCTCC
AT3G14180	Trihelix	AT5G37830	496	506	-	10.7344	4.63e-05	0.5	CCACCGGCAAG
AT3G45610	Dof	AT2G29080	1240	1258	-	11.8594	4.63e-05	0.226	CTATCTTTTTTTTTTTTTT
AT3G22780	CPP	AT5G59710	1042	1056	+	11.9315	4.64e-05	0.275	AACATAAAATTCAAA
AT1G75490	ERF	AT1G54080	240	254	+	9.625	4.64e-05	0.261	CTATCATCACCACCA
AT5G07100	WRKY	AT5G48520	171	183	+	11.2532	4.64e-05	1	CATAGTCAAAGAA
AT1G52150	HD-ZIP	AT1G54080	285	299	-	11.7538	4.65e-05	0.293	GGTAGTGATGATGGA
AT1G52150	HD-ZIP	AT1G71860	111	125	+	11.7538	4.65e-05	0.293	TTTTATAATGATGAG
AT5G18090	B3	AT2G16880	732	746	+	12.3425	4.65e-05	0.309	CTAGATGAAAAGAAG
AT2G32460	MYB	AT5G60160	136	150	-	11.6719	4.65e-05	0.191	AAACCGAACCGGACT
AT5G46590	NAC	AT2G16880	2113	2128	-	11.1094	4.65e-05	0.534	CTTAAACCAAACGCAA
AT5G43840	HSF	AT1G54080	1729	1744	-	8.125	4.65e-05	0.829	GATTCATCTGGATGAT
AT4G36740	HD-ZIP	AT1G71860	26	46	-	11.7344	4.66e-05	1	TAACCAATAATAAAAACTCTT
AT1G55110	C2H2	AT3G14910	42	59	-	10.0156	4.66e-05	0.292	AAAAAAAAGACAAGGTTT
AT5G06839	bZIP	AT3G07160	446	460	+	9.85938	4.66e-05	1	GTTTCTGACGTCTGA
AT5G28770	bZIP	AT2G29080	449	460	+	11.8723	4.66e-05	0.436	TCGCCACGTGTC
AT2G22430	HD-ZIP	AT1G54080	2322	2332	-	11.3731	4.67e-05	0.603	CAATCATTTGT
AT2G27300	NAC	AT2G26780	1155	1173	-	11.2031	4.67e-05	0.281	TGTTCTTCTTCATGAGGAC
AT3G46070	C2H2	AT2G16880	1260	1274	+	11.9178	4.67e-05	0.24	TCCTTTTCACTTTTA
AT1G71450	ERF	AT5G10870	140	159	-	9.8125	4.67e-05	0.108	CCCAACTATATTCACCGACT
AT1G74650	MYB	AT2G26780	651	665	+	11.4219	4.67e-05	0.284	CATTTACCACCTCCT
AT1G79180	MYB	AT2G26780	213	233	-	10.5781	4.67e-05	0.274	TAAGTTTCACACCAAACCACT
AT2G17950	WOX	AT5G59710	1642	1652	+	11.7342	4.67e-05	0.79	CCAATCATTCG
AT5G05090	G2-like	AT5G37830	207	217	+	11.7872	4.67e-05	0.421	ATAGATTCGAA
AT3G55370	Dof	AT1G60670	136	156	-	11.6094	4.67e-05	0.0444	TTGTTTTTTTTGTTTTTTTTT
AT5G47220	ERF	AT1G54080	298	318	+	7.89062	4.68e-05	0.274	CCACTGTCATCAACGCCACAC
AT5G67190	ERF	AT5G59710	597	611	+	9.92188	4.68e-05	0.243	CGACATTAACCGCCC
AT5G52020	ERF	AT3G54610	156	170	-	11.2812	4.68e-05	0.501	ATTCGTCGGTAAATT
AT3G04030	G2-like	AT5G20200	422	435	-	12.1719	4.68e-05	0.484	GTGAGAATATTTTT
AT1G43160	ERF	AT1G54080	243	257	-	8.76562	4.68e-05	0.382	CGGTGGTGGTGATGA
AT1G32510	NAC	AT1G71900	586	606	+	7.44118	4.68e-05	0.781	AAATCTTAAATAAAAAGAAAC
AT5G08130	bHLH	AT3G07160	702	715	-	9.40625	4.68e-05	0.308	CACGTGAATTATAC
AT4G38000	Dof	AT2G29080	1235	1262	-	11.4688	4.68e-05	0.0521	GGTTCTATCTTTTTTTTTTTTTTTTTGG
AT5G25190	ERF	AT3G10390	150	168	-	8.8125	4.69e-05	0.208	TGGAGGAGGAGGAGTAGAG
AT1G54330	NAC	AT1G71900	291	311	-	8.67188	4.7e-05	0.867	TGTCTTTTGAGAGACGTAATT
AT1G13450	Trihelix	AT1G18700	136	154	+	11.3281	4.7e-05	0.391	CTTAAACCATAATTATATT
AT3G60530	GATA	AT2G43070	371	385	+	11.8125	4.7e-05	0.126	GTGGGGATCTGAATT
AT5G63090	LBD	AT3G10390	78	98	-	8.09375	4.7e-05	0.355	TCCGTCGCCGTAGAAACTGCA
AT3G46640	G2-like	AT3G07160	691	704	-	11.2542	4.71e-05	0.814	TACAGATTCGGACA
AT5G18450	ERF	AT2G26780	656	670	-	9.32812	4.71e-05	0.229	GTGATAGGAGGTGGT
AT1G71450	ERF	AT1G64990	832	851	-	9.79688	4.71e-05	0.108	CATCAACTTCATCATCACCA
AT1G49010	MYB	AT1G54080	2166	2180	-	11.875	4.71e-05	0.694	AAAAACATTATCTTC
AT5G07310	ERF	AT3G10390	80	94	-	9.46875	4.71e-05	0.317	TCGCCGTAGAAACTG
AT5G17430	AP2	AT2G29080	398	417	+	11.4177	4.71e-05	0.0301	TGAGCCGTGGAAAGGAGACA
AT2G15740	C2H2	AT4G13780	143	153	+	11.7812	4.71e-05	0.364	AACGATGAAGA
AT1G22810	ERF	AT1G54080	285	299	-	9.65625	4.72e-05	0.2	GGTAGTGATGATGGA
AT5G42520	BBR-BPC	AT4G13780	364	384	+	-0.780822	4.72e-05	0.167	ACATTTTTCCCTCTCTGACAA
AT4G18880	HSF	AT2G16880	812	830	-	10.4062	4.72e-05	0.389	AGAAGAAACTTCTGGGACA
AT3G55370	Dof	AT1G02145	20	40	-	11.5938	4.72e-05	0.0444	TTACCTTTTTTCTTTTGCGGG
AT1G68200	C3H	AT5G42470	665	679	+	9.8125	4.72e-05	1	TCGAATAATTCGGAT
AT1G49480	B3	AT1G60670	324	338	+	11.6324	4.72e-05	0.016	CAAAAACAAAAAAGC
AT5G66940	Dof	AT3G18480	373	401	-	11.6094	4.73e-05	0.106	AGCCTGTTTTATTTTACTTTCGCATTTTT
AT2G01940	C2H2	AT5G59710	1359	1373	-	11.2031	4.73e-05	0.174	ACAAAACGACAAAAT
AT3G17730	NAC	AT5G48520	783	799	+	10.9219	4.73e-05	0.631	TTCTTGAGGGTCACGTT
AT2G43010	bHLH	AT1G54080	1212	1220	+	12.1471	4.73e-05	0.367	CCACGTGAG
AT3G09735	S1Fa-like	AT1G52630	1	15	-	8.45312	4.73e-05	0.424	TGAATCATCGAGAGG
AT1G76890	Trihelix	AT4G13780	468	481	+	11.6875	4.73e-05	0.397	ATTTTAACCATAGT
AT5G62940	Dof	AT2G29080	134	154	-	11.8125	4.75e-05	0.156	GAGAAAATGTAAAAGGATAAA
AT3G15170	NAC	AT2G26780	1588	1603	-	11.125	4.75e-05	0.635	CTTGGCGGACAAGAGA
AT1G27730	C2H2	AT2G16880	1178	1188	-	11.4769	4.75e-05	0.301	CATTGTCACTG
AT4G16750	ERF	AT1G54080	244	258	+	10.8906	4.76e-05	0.363	CATCACCACCACCGT
AT5G16820	HSF	AT1G54080	11	22	+	11.0312	4.76e-05	0.474	GAAGTTACCGGA
AT1G13300	G2-like	AT1G54390	216	230	+	11.7344	4.76e-05	0.519	GGTTCCAAATATTCT
AT5G03790	HD-ZIP	AT2G29080	173	185	-	11.7385	4.76e-05	0.696	CGGAATTATTGCA
AT5G65130	ERF	AT3G10390	86	100	-	8.89062	4.76e-05	0.255	TTTCCGTCGCCGTAG
AT5G10280	MYB	AT2G29080	667	676	+	12.0822	4.76e-05	1	GTTTGGTGGA
AT5G65410	ZF-HD	AT3G54610	195	209	+	11.7794	4.76e-05	0.408	TAGTTAATCACATTT
AT1G49480	B3	AT5G15270	370	384	+	11.6176	4.76e-05	0.016	AAAAGAAAAACAAAG
AT3G26790	B3	AT1G64990	122	136	+	11.875	4.77e-05	0.511	TTCCACATGCATCAA
AT1G16490	MYB	AT5G37830	518	532	+	11.6562	4.77e-05	0.51	CCGGGTTGGTGCCCA
AT1G75080	BES1	AT2G29080	442	461	-	8.34375	4.77e-05	0.399	GGACACGTGGCGACTCGTTT
AT3G55370	Dof	AT2G26780	297	317	+	11.5781	4.77e-05	0.0444	TTACTTTTTATTTTTTTTTTT
AT3G55370	Dof	AT5G20200	656	676	+	11.5781	4.77e-05	0.0444	TCTTCTTTTAAATTTCTTGAT
AT3G23250	MYB	AT1G64990	768	788	-	11.375	4.78e-05	0.235	TTATTAAACGCTAACCAACCA
AT4G16750	ERF	AT1G49590	80	94	-	10.875	4.79e-05	0.363	TGGTTACACCGACTC
AT3G47500	Dof	AT5G37830	981	999	+	11.75	4.79e-05	0.183	ATTAATTAAAAAGTAAATA
AT1G72740	MYB_related	AT5G20200	461	475	+	8.76471	4.8e-05	0.321	TTAAAACCCTAAAAA
AT3G48430	C2H2	AT5G48520	312	323	-	10.3425	4.8e-05	0.36	TAAAACAGAGAT
AT3G45150	TCP	AT5G59710	706	716	+	6.58228	4.8e-05	0.27	GATGAGCCCAC
AT5G40330	MYB	AT1G54080	1658	1668	-	12	4.8e-05	0.293	GATGTTGTTGC
AT4G24470	GATA	AT2G16880	1205	1219	+	9.25	4.8e-05	0.922	GTCTCGCCGTTCGTT
AT1G08000	GATA	AT5G37830	168	175	+	12.266	4.8e-05	0.523	TAGATCCG
AT4G21330	bHLH	AT3G07160	709	722	-	7.375	4.81e-05	0.521	GAAGATACACGTGA
AT1G36060	ERF	AT5G37830	20	33	-	10.5781	4.81e-05	0.518	ATGGGCGGTAGTAA
AT5G62020	HSF	AT4G13780	391	402	-	11.0781	4.81e-05	0.533	GAATCTTCCAAG
AT5G17430	AP2	AT1G54080	97	116	+	11.3797	4.81e-05	0.0302	TTTGGCAAGAAAAAAAGAAG
AT1G74650	MYB	AT1G11060	327	341	-	11.375	4.81e-05	0.284	AAATTACTAACTAAC
AT3G08500	MYB	AT1G54080	2301	2311	-	11.5781	4.81e-05	0.264	GATGTTGTTGA
AT2G46770	NAC	AT5G59710	1477	1493	-	11.5	4.81e-05	1	TTACTTCCAAATCAAGA
AT3G24520	HSF	AT1G71900	453	463	+	10.2031	4.81e-05	0.52	CGAGAAAATTC
AT2G47260	WRKY	AT5G59710	206	213	+	12.0532	4.81e-05	1	AGTCAACA
AT5G61270	bHLH	AT3G07160	702	716	+	9.35616	4.81e-05	0.26	GTATAATTCACGTGT
AT2G33710	ERF	AT3G14910	9	23	+	8.34375	4.81e-05	0.368	GCTACTGCGCCATTA
AT1G63030	ERF	AT2G29080	999	1006	+	10.75	4.82e-05	0.843	ATGTCGAT
AT1G53230	TCP	AT5G19680	195	207	+	7.4375	4.82e-05	0.589	TTCAGGCCCACCA
AT5G66730	C2H2	AT2G26780	551	567	+	10.1406	4.82e-05	0.246	ATTAACAAGACAAAATC
AT2G01760	ARR-B	AT5G37830	169	176	+	13.3837	4.83e-05	0.523	AGATCCGG
AT1G30490	HD-ZIP	AT1G71860	249	263	-	11.7538	4.83e-05	0.297	GTCATCATTTTAATT
AT1G20640	Nin-like	AT2G16880	1588	1602	-	11.8235	4.83e-05	1	ATAGCAGCACGAATA
AT2G28810	Dof	AT2G26780	1618	1638	-	11.7656	4.83e-05	0.143	CTTCTCTTCTTATGCTTTTCC
AT4G18960	MIKC_MADS	AT5G48520	29	47	-	11.4853	4.83e-05	0.486	TATATTCCATTTTTGTTTT
AT5G62470	MYB	AT1G64990	850	867	+	11.1875	4.84e-05	0.481	TGAGGTTGTTGTTGATTA
AT1G22810	ERF	AT5G10870	135	149	+	9.59375	4.84e-05	0.2	GGGCCAGTCGGTGAA
AT2G46400	WRKY	AT5G19680	119	129	-	11.411	4.85e-05	0.655	TAGAGTCAACT
AT5G04340	C2H2	AT4G16845	202	211	-	11.161	4.85e-05	0.657	TTAACTCTAC
AT3G24050	GATA	AT3G10390	91	105	+	10.6618	4.85e-05	0.111	GCGACGGAAACGATG
AT3G28910	MYB	AT1G54080	716	730	+	11.3281	4.85e-05	0.297	TTAGCAACAACCATC
AT3G60490	ERF	AT3G54610	159	172	-	8.53125	4.85e-05	0.452	CAATTCGTCGGTAA
AT1G51700	Dof	AT4G16845	265	285	-	11.7188	4.85e-05	0.138	TAAAATGAAAAGAAAATACAA
AT2G18060	NAC	AT1G64990	336	348	-	12.0781	4.85e-05	0.373	CTTGCTAATCAAG
AT1G49480	B3	AT5G15270	7	21	-	11.5882	4.86e-05	0.0162	CAAACAAACAAAAAA
AT5G61270	bHLH	AT5G48520	786	800	+	9.32877	4.86e-05	0.26	TTGAGGGTCACGTTC
AT4G34000	bZIP	AT3G11240	88	95	+	10.75	4.86e-05	0.33	ACACGCGT
AT4G34000	bZIP	AT3G11240	88	95	-	10.75	4.86e-05	0.33	ACGCGTGT
AT4G34000	bZIP	AT2G29080	452	459	+	10.75	4.86e-05	0.33	CCACGTGT
AT4G34000	bZIP	AT2G29080	452	459	-	10.75	4.86e-05	0.33	ACACGTGG
AT1G51140	bHLH	AT5G20200	720	733	-	12.1406	4.87e-05	0.551	TCTACAACTTGTAA
AT3G56400	WRKY	AT5G19680	117	129	+	9.95312	4.87e-05	1	AAAGTTGACTCTA
AT4G16430	bHLH	AT2G29080	452	459	+	11.7179	4.87e-05	0.414	CCACGTGT
AT4G16430	bHLH	AT2G29080	452	459	-	11.7179	4.87e-05	0.414	ACACGTGG
AT5G10510	AP2	AT5G37830	528	542	-	11.1406	4.87e-05	0.98	TCTCGAAACATGGGC
AT1G06070	bZIP	AT2G43070	467	477	+	7.93151	4.87e-05	0.938	AAGAGCTGTCG
AT4G17460	HD-ZIP	AT2G26780	1344	1353	+	12.1809	4.87e-05	0.631	TCAATCATTG
AT4G36620	GATA	AT3G09360	32	42	+	11.6712	4.87e-05	0.219	CCGATCTAATT
AT4G18450	ERF	AT3G10390	85	101	+	6.23438	4.88e-05	0.333	TCTACGGCGACGGAAAC
AT4G36930	bHLH	AT4G13780	655	663	-	11.7053	4.88e-05	0.378	ACCACGTCC
AT4G36930	bHLH	AT4G13780	716	724	-	11.7053	4.88e-05	0.378	ACCACGTCC
AT3G55370	Dof	AT5G48520	251	271	+	11.5469	4.88e-05	0.0444	ATTTTTTTTTTTTTTTTTTAT
AT3G55370	Dof	AT5G48520	255	275	+	11.5469	4.88e-05	0.0444	TTTTTTTTTTTTTTTATGTTT
AT3G57230	MIKC_MADS	AT5G59710	1475	1489	+	10.9219	4.88e-05	0.86	ATTCTTGATTTGGAA
AT5G15830	bZIP	AT1G55150	31	45	+	8.59375	4.88e-05	0.436	TTTATCCACGTGGCG
AT5G17430	AP2	AT1G71860	148	167	+	11.3544	4.88e-05	0.0302	AAAACAATAAAAGAAAGACC
AT1G19350	BES1	AT2G39260	44	54	-	10.557	4.88e-05	0.264	GACACGTGTTC
AT2G44940	ERF	AT3G54610	156	170	-	10.5938	4.89e-05	0.663	ATTCGTCGGTAAATT
AT1G49480	B3	AT1G54080	102	116	+	11.5735	4.89e-05	0.0162	CAAGAAAAAAAGAAG
AT2G28810	Dof	AT5G20200	390	410	-	11.75	4.89e-05	0.143	ATTTTGCTTACTAACTTTTTT
AT4G11660	HSF	AT1G54080	10	23	-	9.35938	4.9e-05	0.333	TTCCGGTAACTTCA
AT1G76870	Trihelix	AT2G37680	57	70	-	11.9688	4.9e-05	0.187	ATCAAAAACCACAT
AT5G01380	Trihelix	AT1G64990	116	132	-	11.3824	4.9e-05	0.337	TGCATGTGGAAAAAATA
AT4G36160	NAC	AT5G10870	54	68	+	11.6719	4.91e-05	0.63	CTTAGAGCGTAAGCC
AT1G34190	NAC	AT3G54610	11	29	+	6.95312	4.91e-05	0.476	TGTTTCCTTGTTAAATACT
AT1G14580	C2H2	AT2G16880	1250	1269	+	9.58824	4.91e-05	0.193	TTGTTTCTTGTCCTTTTCAC
AT1G72050	C2H2	AT2G16880	602	620	-	9.29412	4.91e-05	0.0999	CTTTCTTCTTCTTCTTCTT
AT2G35700	ERF	AT1G49590	81	95	+	10.5469	4.91e-05	0.583	AGTCGGTGTAACCAG
AT5G17430	AP2	AT2G29080	1232	1251	+	11.3418	4.91e-05	0.0302	TAGCCAAAAAAAAAAAAAAA
AT2G20110	CPP	AT1G60670	211	225	+	11.9412	4.92e-05	0.23	ATTTAAATATCTGAA
AT2G01570	GRAS	AT2G43070	24	43	+	11.3857	4.92e-05	0.0844	GGGAACCAAACAGAAAAAAA
AT1G25550	G2-like	AT1G54080	1430	1440	+	12.0312	4.92e-05	0.719	AGAATCTTGCT
AT2G33860	ARF	AT2G26780	80	89	+	11.9135	4.93e-05	0.462	CTGTCGGACT
AT5G42520	BBR-BPC	AT5G10630	2	22	-	-0.931507	4.93e-05	0.167	ACTTCTTTTTTTCTTTTTCTT
AT1G75080	BES1	AT2G29080	450	469	+	8.23438	4.93e-05	0.399	CGCCACGTGTCCACAGTCGG
AT3G08500	MYB	AT3G18480	14	24	+	11.5156	4.93e-05	0.264	AGGGTGGGTGG
AT5G67450	C2H2	AT1G54080	292	302	-	11.625	4.93e-05	0.381	AGTGGTAGTGA
AT5G53950	NAC	AT5G59710	1478	1496	+	10.4219	4.95e-05	0.525	CTTGATTTGGAAGTAAAAT
AT3G12130	C3H	AT1G02145	74	87	+	11.5469	4.96e-05	0.428	ACCCGAAAAGTTAA
AT1G13300	G2-like	AT4G16845	77	91	+	11.6719	4.96e-05	0.519	GGTCATGAAGATTCT
AT5G28300	Trihelix	AT3G07160	214	223	+	11.6667	4.97e-05	0.829	CGCGGTTAAA
AT3G12720	MYB	AT1G54080	223	243	-	11.5625	4.97e-05	0.552	ATAGTGAAAGTGGTAGTTGTG
AT1G01250	ERF	AT5G37830	493	507	+	9.26562	4.97e-05	0.497	CCCCTTGCCGGTGGG
AT3G50700	C2H2	AT1G54080	73	87	-	9.10127	4.97e-05	0.181	CTGAAAACGAAAAAT
AT2G27300	NAC	AT2G26780	1153	1171	+	11.0781	4.97e-05	0.281	CTGTCCTCATGAAGAAGAA
AT5G56840	MYB_related	AT5G42470	384	398	-	11.625	4.98e-05	0.825	AACATCATCCAAACC
AT3G54990	AP2	AT1G27900	22	29	-	11.6438	4.98e-05	0.86	TCTCGTCC
AT5G05790	MYB	AT1G64990	833	847	-	11.7812	4.98e-05	0.667	AACTTCATCATCACC
AT3G60490	ERF	AT5G10870	135	148	+	8.35938	4.99e-05	0.452	GGGCCAGTCGGTGA
AT1G43160	ERF	AT3G10390	89	103	+	8.60938	4.99e-05	0.382	CGGCGACGGAAACGA
AT4G14770	CPP	AT5G60160	341	355	-	11.5147	4.99e-05	0.288	TTTGAAATTTTGAAT
AT3G45150	TCP	AT2G29080	672	682	-	6.46835	4.99e-05	0.27	GTTTTGTCCAC
AT5G04390	C2H2	AT5G10870	1	11	-	11.1094	4.99e-05	0.26	AAGTGAAAGAG
AT5G62940	Dof	AT5G19660	6	26	+	11.75	4.99e-05	0.156	ATAAAACTGAAAAAGAAAGTA
AT4G18450	ERF	AT3G10390	156	172	-	6.15625	4.99e-05	0.333	ACTGTGGAGGAGGAGGA
AT3G24050	GATA	AT1G54080	211	225	-	10.6029	4.99e-05	0.111	GTGATGATGTTGTTA
AT5G02840	MYB_related	AT5G42470	522	531	+	11.875	4.99e-05	0.674	GGATATTTTT
AT5G25810	ERF	AT3G54610	157	171	+	10.8594	4.99e-05	0.663	ATTTACCGACGAATT
AT5G13910	ERF	AT1G64990	818	838	-	8.03125	5e-05	0.264	ATCACCACCACCACCATGCGA
AT4G21330	bHLH	AT1G54080	82	95	+	7.29808	5e-05	0.521	TTTCAGTCACATGA
AT4G28140	ERF	AT3G10390	87	106	+	9.89062	5e-05	0.308	TACGGCGACGGAAACGATGA
AT1G01060	MYB_related	AT2G16880	1319	1328	+	12.3281	5e-05	0.763	AGATATTTCT
AT3G45610	Dof	AT3G07160	316	334	-	11.7656	5e-05	0.226	AAAACTTTTTCGTTTTTTA
AT3G54340	MIKC_MADS	AT5G60160	209	223	-	11.3971	5e-05	0.631	TCCCAAAACTAGAAG
AT3G51080	GATA	AT5G42470	738	750	-	11.875	5e-05	0.317	CAGATCCAAAAAT
AT5G46590	NAC	AT1G71900	590	605	+	10.9219	5e-05	0.534	CTTAAATAAAAAGAAA
AT3G47500	Dof	AT1G64990	592	610	+	11.6875	5.01e-05	0.183	ATATATGTAAAAGTGAAAG
AT1G49720	bZIP	AT4G13780	372	390	-	3.09302	5.02e-05	0.333	GTATACTTGTCAGAGAGGG
AT1G19210	ERF	AT5G37830	20	33	-	10.8906	5.02e-05	0.899	ATGGGCGGTAGTAA
AT3G02150	TCP	AT3G09360	24	36	-	6.06849	5.02e-05	1	ATCGGGTCCGTAT
AT1G70920	HD-ZIP	AT2G39260	16	26	-	12.0448	5.03e-05	0.527	ACAATCATTAT
AT1G35560	TCP	AT5G59710	708	717	+	8.77586	5.03e-05	0.402	TGAGCCCACT
AT3G12910	NAC	AT2G29080	953	969	+	8.6962	5.03e-05	0.67	CGGCGTAAATGAGAGGA
AT3G12910	NAC	AT2G16880	2115	2131	-	8.6962	5.03e-05	0.67	CGGCTTAAACCAAACGC
AT5G08520	MYB	AT1G27900	40	52	+	11.8438	5.03e-05	0.728	ATAAAAGATAAGA
AT4G27950	ERF	AT1G54080	280	300	+	6.64706	5.03e-05	0.222	ATCCCTCCATCATCACTACCA
AT5G67190	ERF	AT1G64990	829	843	-	9.70312	5.03e-05	0.243	TCATCATCACCACCA
AT3G55370	Dof	AT5G48520	249	269	+	11.5	5.03e-05	0.0444	TAATTTTTTTTTTTTTTTTTT
AT5G43410	ERF	AT1G54080	2241	2250	+	11.406	5.03e-05	0.909	GGGCCGTCAA
AT1G09540	MYB	AT1G64990	848	862	-	11.75	5.04e-05	0.379	AACAACAACCTCATC
AT3G28910	MYB	AT5G48520	575	589	-	11.2656	5.04e-05	0.297	CCCACAACCAAAACA
AT4G37790	HD-ZIP	AT2G16880	666	675	-	12.274	5.04e-05	0.537	ATTAATCATT
AT3G49530	NAC	AT5G10870	54	68	+	11.4219	5.04e-05	0.323	CTTAGAGCGTAAGCC
AT1G18330	MYB_related	AT1G60670	213	224	+	11.9531	5.04e-05	0.524	TTAAATATCTGA
AT5G61850	LFY	AT2G16880	1546	1564	+	8.55882	5.04e-05	0.829	TATAATCTAGTGGTTAATA
AT5G61850	LFY	AT2G16880	1546	1564	-	8.55882	5.04e-05	0.829	TATTAACCACTAGATTATA
AT3G60490	ERF	AT1G49590	76	89	+	8.26562	5.05e-05	0.452	ATCTGAGTCGGTGT
AT5G17430	AP2	AT4G16845	266	285	-	11.2911	5.05e-05	0.0307	TAAAATGAAAAGAAAATACA
AT1G46264	HSF	AT5G37830	366	380	+	7.73973	5.05e-05	0.304	AGGAAATTCGAGAAA
AT2G20110	CPP	AT1G18700	15	29	+	11.8971	5.05e-05	0.23	ATTTAAAAATTATAA
AT3G45170	GATA	AT3G09360	27	41	-	12.0156	5.05e-05	0.627	ATTAGATCGGGTCCG
AT1G32770	NAC	AT5G20200	338	349	-	11.0192	5.06e-05	0.679	GTTTGCGTGATT
AT3G13040	G2-like	AT2G37680	31	39	+	12.2329	5.06e-05	0.45	AAGAAAACC
AT1G61110	NAC	AT1G55150	40	47	-	12.0426	5.06e-05	1	CACGCCAC
AT1G67710	ARR-B	AT3G07160	694	703	-	11.9327	5.06e-05	0.899	ACAGATTCGG
AT4G33280	B3	AT1G54080	89	109	+	-2.88235	5.07e-05	0.308	CACATGAATTTGGCAAGAAAA
AT5G52660	MYB_related	AT2G16880	475	485	+	11.9844	5.07e-05	0.649	GGATATTTTGT
AT4G21330	bHLH	AT3G08530	287	300	-	7.22115	5.07e-05	0.521	GAGACGACACGTGA
AT5G07310	ERF	AT1G64990	820	834	-	9.3125	5.07e-05	0.317	CCACCACCACCATGC
AT3G02150	TCP	AT5G10870	154	166	+	6.0274	5.08e-05	1	GTTGGGCCCAAAT
AT5G60850	Dof	AT5G20200	390	403	+	11.875	5.08e-05	0.49	AAAAAAGTTAGTAA
AT1G30490	HD-ZIP	AT1G54080	817	831	+	11.6615	5.08e-05	0.297	GTAATTATCACTATC
AT1G64620	Dof	AT1G64990	704	722	+	11.8125	5.08e-05	0.215	AACAAAAAAAAAGGATAGA
AT3G55370	Dof	AT5G48520	967	987	-	11.4844	5.09e-05	0.0444	ATTTCTTTATTTATTTTGTTT
AT3G15510	NAC	AT5G59710	1478	1494	+	7.53125	5.09e-05	0.727	CTTGATTTGGAAGTAAA
AT1G49480	B3	AT5G20200	433	447	+	11.5	5.09e-05	0.0167	CACGAAAAAAAACAC
AT5G26170	WRKY	AT2G43070	352	364	-	11.4062	5.09e-05	0.651	TTTTGACTTGTCT
AT5G08330	TCP	AT2G37680	68	81	-	8.71875	5.1e-05	0.723	CGTGGAGCCTAATC
AT1G46264	HSF	AT3G07160	11	25	+	7.71233	5.1e-05	0.304	AGAGTATTCGGGAAA
AT1G46264	HSF	AT1G52630	1	15	-	7.71233	5.1e-05	0.304	TGAATCATCGAGAGG
AT1G62300	WRKY	AT5G48520	163	181	-	11.2941	5.1e-05	0.903	CTTTGACTATGATTTCTAA
AT3G57600	ERF	AT1G64990	830	840	-	8.125	5.11e-05	0.345	TCATCACCACC
AT3G57600	ERF	AT1G54080	243	253	+	8.125	5.11e-05	0.345	TCATCACCACC
AT4G28110	MYB	AT5G59710	1402	1416	+	11.6712	5.11e-05	0.824	AGAATTCACCTACTT
AT4G21030	Dof	AT2G16880	594	612	+	11.7656	5.11e-05	0.234	AAATCAAAAAGAAGAAGAA
AT1G01260	bHLH	AT2G29080	452	459	-	11.7209	5.11e-05	0.364	ACACGTGG
AT1G24260	MIKC_MADS	AT3G08530	26	38	-	11.5588	5.11e-05	0.533	CCAAAAGAAGAAG
AT5G39760	ZF-HD	AT5G37830	664	685	-	11.8382	5.11e-05	0.417	ATGACTAATTAAAGCTTTAATT
AT5G41570	WRKY	AT5G48520	169	182	-	11.0469	5.12e-05	1	TCTTTGACTATGAT
AT4G11660	HSF	AT2G43070	168	181	+	9.25	5.12e-05	0.333	TTCTTGATATTTCT
AT5G62020	HSF	AT1G52630	3	14	-	11	5.12e-05	0.533	GAATCATCGAGA
AT5G42520	BBR-BPC	AT2G29080	771	791	+	-1.06849	5.12e-05	0.167	GAAAGTGTCTCTCTCAATCTT
AT1G12260	NAC	AT5G48520	785	799	+	11.5469	5.12e-05	0.884	CTTGAGGGTCACGTT
AT1G27730	C2H2	AT1G54080	2186	2196	+	11.4308	5.12e-05	0.301	CAGTTTCAGTC
AT1G06850	bZIP	AT2G43070	465	478	-	11.4531	5.12e-05	0.932	ACGACAGCTCTTTT
AT1G46768	ERF	AT1G55150	15	27	+	9.60938	5.13e-05	0.544	CAGGCGGTGACAT
AT2G46130	WRKY	AT1G71900	366	379	+	11.2812	5.13e-05	0.977	CTCGTTGGCTATTA
AT5G29000	G2-like	AT5G42470	623	637	-	11.4531	5.13e-05	0.983	AACGGATATTCGATA
AT2G36610	HD-ZIP	AT5G60160	373	385	+	9.34615	5.13e-05	1	TAATAATTTATTG
AT2G42280	bHLH	AT5G20200	721	731	-	11.7671	5.13e-05	0.577	TACAACTTGTA
AT5G66940	Dof	AT5G20200	106	134	+	11.4844	5.13e-05	0.106	TTTTTTTCTGTTTAAACTTTTAGGTATTT
AT1G51140	bHLH	AT3G52760	71	84	-	12.0156	5.13e-05	0.551	AGCCCCACTTGTGA
AT1G55110	C2H2	AT5G10630	120	137	-	9.76562	5.14e-05	0.292	ATCAAAGAGACAAAATCT
AT3G28920	ZF-HD	AT2G16880	668	682	-	11.8529	5.14e-05	0.592	TATAAGCATTAATCA
AT5G47660	Trihelix	AT5G15270	153	167	-	11.6176	5.14e-05	0.379	TTTTTTTTTTACTAT
AT3G55370	Dof	AT2G16880	184	204	-	11.4688	5.14e-05	0.0444	TATATTTTTTTTTTTCTGTTT
AT3G55370	Dof	AT2G16880	604	624	-	11.4688	5.14e-05	0.0444	ATCACTTTCTTCTTCTTCTTC
AT2G26960	MYB	AT2G37680	22	32	-	11.6562	5.14e-05	1	TTAACCGAATC
AT2G18300	bHLH	AT2G29080	469	480	-	11.1333	5.14e-05	0.407	CATGCACGTACC
AT4G36620	GATA	AT5G37830	165	175	-	11.589	5.15e-05	0.219	CGGATCTAATT
AT5G01380	Trihelix	AT3G07160	701	717	-	11.2794	5.15e-05	0.337	TACACGTGAATTATACA
AT4G25490	ERF	AT3G54610	158	169	+	11.7344	5.16e-05	0.587	TTTACCGACGAA
AT1G08810	MYB	AT1G54080	1653	1671	+	11.25	5.16e-05	0.382	TATCCGCAACAACATCACC
AT3G58780	MIKC_MADS	AT2G26780	22	39	-	11.4937	5.16e-05	0.923	ATTACCTAAACCAGAAAA
AT5G08130	bHLH	AT1G64990	522	535	-	8.89062	5.17e-05	0.308	CACGTGTTACCATA
AT2G02080	C2H2	AT5G56730	41	57	+	9.45312	5.17e-05	0.211	GGCAAAAAAACAAACAT
AT5G62380	NAC	AT1G54080	521	541	-	10.2188	5.18e-05	1	TTTCGTGTTTTTCAATTTATT
AT1G49480	B3	AT3G18480	629	643	+	11.4706	5.18e-05	0.0169	GGAAAAAAAATAAAC
AT4G01680	MYB	AT1G54080	246	259	+	11.3125	5.19e-05	0.203	TCACCACCACCGTT
AT2G28810	Dof	AT3G07160	651	671	+	11.6719	5.19e-05	0.143	TACAACTTATTTTGCTTTTTT
AT3G47500	Dof	AT5G15270	356	374	+	11.6406	5.19e-05	0.183	TAAAAAGAAAAAGAAAAAG
AT1G02250	NAC	AT3G08530	90	108	+	10.9219	5.19e-05	0.454	ATTCTTAATTATTAAGTTT
AT1G02250	NAC	AT3G08530	182	200	+	10.9219	5.19e-05	0.454	ATTCTTAATTATTAAGTTT
AT3G06740	GATA	AT2G29080	1289	1307	-	7.08696	5.19e-05	0.167	CATCATCAACGAAATTATC
AT3G13810	C2H2	AT2G16880	1832	1852	+	11.5469	5.19e-05	0.145	TTTTTCTATTTGTCTGTAGCT
AT4G14770	CPP	AT1G64990	101	115	+	11.4412	5.19e-05	0.288	TTTTTAATTTTGAAT
AT1G53170	ERF	AT1G54080	303	317	+	8.625	5.19e-05	0.279	GTCATCAACGCCACA
AT2G04880	WRKY	AT1G54080	2240	2250	-	10.1047	5.19e-05	0.936	TTGACGGCCCA
AT4G38000	Dof	AT5G59710	1661	1688	+	11.3125	5.2e-05	0.0557	CTAATATTTATATTTTGTTTCCTTTATT
AT5G17300	MYB_related	AT2G16880	473	486	-	12.2812	5.2e-05	0.556	CACAAAATATCCCA
AT1G53230	TCP	AT1G71860	67	79	+	7.125	5.2e-05	0.589	TTTAGGCCCACTG
AT5G49300	GATA	AT1G64990	840	866	-	-4.8046	5.2e-05	0.129	AATCAACAACAACCTCATCAACTTCAT
AT1G35560	TCP	AT5G19680	197	206	+	8.68103	5.2e-05	0.402	CAGGCCCACC
AT1G75080	BES1	AT2G39260	44	63	+	8.04688	5.2e-05	0.399	GAACACGTGTCATGTCTTTT
AT5G42520	BBR-BPC	AT5G15270	366	386	-	-1.12329	5.2e-05	0.167	AACTTTGTTTTTCTTTTTCTT
AT3G58780	MIKC_MADS	AT1G71900	397	414	+	11.481	5.21e-05	0.923	ATGGCCTGATTGGAAAAA
AT2G01570	GRAS	AT2G29080	1236	1255	+	11.3	5.21e-05	0.0845	CAAAAAAAAAAAAAAAAAGA
AT1G59640	bHLH	AT1G55150	30	50	+	10.8438	5.21e-05	0.306	ATTTATCCACGTGGCGTGTTT
AT4G30080	ARF	AT1G18700	104	124	+	-1.5	5.21e-05	0.397	TTTTTTGTTTTTGTTAAAAAT
AT5G07680	NAC	AT3G52760	86	106	+	9.57812	5.22e-05	0.806	TTGACTTGTTTGTGTAGCAAA
AT1G53910	ERF	AT1G54080	246	266	-	7.82812	5.22e-05	1	TGGTCACAACGGTGGTGGTGA
AT5G42520	BBR-BPC	AT5G15270	356	376	-	-1.13699	5.22e-05	0.167	TTCTTTTTCTTTTTCTTTTTA
AT4G32800	ERF	AT1G54080	2107	2122	+	7.3125	5.23e-05	0.599	TCTTGCCGACAAACAA
AT2G45660	MIKC_MADS	AT2G16880	2079	2099	-	11.4783	5.23e-05	0.0321	TTTCATGATTTTTTTTTTTTT
AT1G53230	TCP	AT5G10870	153	165	-	7.09375	5.23e-05	0.589	TTTGGGCCCAACT
AT4G31610	B3	AT2G16880	1297	1306	+	11.7692	5.23e-05	1	ACTACATCAA
AT5G22990	C2H2	AT5G19680	243	257	-	11.625	5.23e-05	0.44	ACGTCAACGTTTCAG
AT4G16150	CAMTA	AT5G59710	798	815	+	11.1094	5.23e-05	0.922	TTGTGTTAGTGTCGTGTG
AT4G28140	ERF	AT1G49590	82	101	+	9.78125	5.24e-05	0.308	GTCGGTGTAACCAGTGAAAA
AT4G14770	CPP	AT1G71900	72	86	+	11.4265	5.24e-05	0.288	AATCAACATTCAAAA
AT5G66940	Dof	AT5G48520	346	374	-	11.4531	5.24e-05	0.106	AAATTTTTCTTTTACACTTTATTTTTAAT
AT3G21175	GATA	AT4G38120	43	57	+	4.07812	5.24e-05	0.13	CAATGAACATCATCA
AT4G30080	ARF	AT1G54080	157	177	-	-1.525	5.24e-05	0.397	TTTATAGTTTAGTGTGAAAAA
AT4G00250	GeBP	AT5G06140	101	113	+	11.5938	5.25e-05	0.686	GAGATTATCCACT
AT3G55370	Dof	AT5G10630	5	25	-	11.4375	5.25e-05	0.0446	TTCACTTCTTTTTTTCTTTTT
AT2G01570	GRAS	AT1G71860	253	272	+	11.2857	5.26e-05	0.0845	AAAATGATGACAAAAAAAAA
AT5G51990	ERF	AT5G10630	323	335	+	11.4844	5.26e-05	0.653	TATCGTCGGCATC
AT1G53170	ERF	AT2G26780	424	438	-	8.59375	5.26e-05	0.279	TCTTTTTCCGCCAGC
AT1G01250	ERF	AT1G55150	11	25	+	9.09375	5.26e-05	0.497	AGATCAGGCGGTGAC
AT1G30490	HD-ZIP	AT1G71860	111	125	-	11.6	5.26e-05	0.297	CTCATCATTATAAAA
AT3G23250	MYB	AT2G39260	109	129	+	11.2188	5.26e-05	0.235	CATAGGTTCCTTTACCAACAC
AT5G45300	BES1	AT3G11240	83	97	-	8.21875	5.26e-05	0.282	TCACGCGTGTTATCT
AT5G66730	C2H2	AT5G06140	219	235	-	9.90625	5.26e-05	0.246	AAGATTGGGACAAAAGA
AT5G16820	HSF	AT1G64990	485	496	-	10.7969	5.27e-05	0.474	GAAAGATCGGGA
AT4G32890	GATA	AT5G59710	556	566	-	12.0319	5.27e-05	0.753	TCTAGATCTTT
AT5G01900	WRKY	AT5G20200	25	32	-	12.8085	5.27e-05	0.943	TGGTCAAA
AT5G01900	WRKY	AT4G34270	61	68	-	12.8085	5.27e-05	0.943	TGGTCAAA
AT5G01900	WRKY	AT5G59710	1521	1528	+	12.8085	5.27e-05	0.943	TGGTCAAA
AT1G75080	BES1	AT1G64990	527	546	+	8	5.27e-05	0.399	TAACACGTGTAAGATTGGAC
AT2G45660	MIKC_MADS	AT1G11060	213	233	-	11.4638	5.27e-05	0.0321	TGTTATTGATTTTTTTTTTTG
AT3G60530	GATA	AT5G10630	297	311	+	11.625	5.27e-05	0.134	ATCCAAATCCAGATC
AT5G03150	C2H2	AT5G56730	41	60	-	10.4062	5.28e-05	0.196	CTTATGTTTGTTTTTTTGCC
AT5G04390	C2H2	AT1G60670	165	175	+	11.0469	5.28e-05	0.26	TAGTGAAATGG
AT5G18090	B3	AT4G13780	534	548	+	12.2055	5.29e-05	0.312	AAAGATGAAGAAGTC
AT2G27300	NAC	AT3G08530	22	40	+	10.9531	5.29e-05	0.281	ATTCCTTCTTCTTTTGGAT
AT3G46640	G2-like	AT5G42470	653	666	+	11.1271	5.29e-05	0.814	ATCAGATTCGGTTC
AT3G51080	GATA	AT2G26780	449	461	-	11.7656	5.3e-05	0.317	AGGATCTAGATTC
AT1G69690	TCP	AT5G20200	326	338	+	8.73438	5.3e-05	0.911	GCGTGGAACCAAA
AT1G72050	C2H2	AT2G16880	598	616	-	9.14286	5.3e-05	0.104	CTTCTTCTTCTTCTTTTTG
AT1G76870	Trihelix	AT2G43070	267	280	+	11.8594	5.3e-05	0.189	CATTTAAACCGGCC
AT5G20240	MIKC_MADS	AT1G54080	110	123	+	11.25	5.3e-05	0.205	AAAGAAGAAGAAAA
AT1G63030	ERF	AT1G54080	506	513	-	10.1833	5.3e-05	0.843	AAGTCGGC
AT1G18330	MYB_related	AT2G16880	1317	1328	-	11.8281	5.31e-05	0.524	AGAAATATCTTG
AT4G01680	MYB	AT1G64990	766	779	-	11.2656	5.31e-05	0.203	GCTAACCAACCATT
AT1G13450	Trihelix	AT1G54080	1840	1858	-	11.1094	5.31e-05	0.391	TTTTAACCTTGATTATGCT
AT1G29280	WRKY	AT5G48520	171	181	+	11.25	5.32e-05	0.991	CATAGTCAAAG
AT1G76420	NAC	AT2G39260	37	54	+	10.1406	5.32e-05	0.585	TCGTGAGGAACACGTGTC
AT2G46270	bZIP	AT1G55150	34	48	+	7.29688	5.32e-05	0.34	ATCCACGTGGCGTGT
AT3G45610	Dof	AT5G60160	74	92	-	11.6875	5.32e-05	0.226	AACCCTTTTTTTTTTTTTT
AT3G12730	G2-like	AT4G34270	331	344	-	10.5616	5.32e-05	0.666	GAACAAAATATTCG
AT4G15090	FAR1	AT2G39260	31	45	-	6.8125	5.32e-05	1	TCCTCACGAGCCTAC
AT1G22810	ERF	AT5G19680	54	68	+	9.35938	5.33e-05	0.204	AGTGCTGATGGTGAA
AT5G66700	HD-ZIP	AT5G06140	13	23	-	11.7727	5.33e-05	1	TAAATAATTGG
AT3G59060	bHLH	AT3G08530	287	294	+	12.3971	5.33e-05	0.352	TCACGTGT
AT3G59060	bHLH	AT3G07160	709	716	+	12.3971	5.33e-05	0.352	TCACGTGT
AT1G15720	MYB_related	AT5G64830	57	64	+	12.9043	5.33e-05	1	TTAGGGCT
AT3G47600	MYB	AT3G18480	7	25	+	11.1562	5.33e-05	0.377	AGAATGGAGGGTGGGTGGG
AT3G20840	AP2	AT2G16880	1608	1626	-	10.1644	5.34e-05	0.741	AGCACTAAATTCGATGATG
AT5G28300	Trihelix	AT1G55150	1	10	+	11.5641	5.34e-05	0.829	GACGGTAATA
AT3G06740	GATA	AT1G54080	1716	1734	-	7.01449	5.34e-05	0.167	GATGATGAAAATCCTCACC
AT5G51910	TCP	AT5G19680	196	205	+	11.2872	5.35e-05	0.737	TCAGGCCCAC
AT5G67000	ERF	AT1G64990	820	834	+	10.9452	5.35e-05	0.573	GCATGGTGGTGGTGG
AT4G32800	ERF	AT3G54610	157	172	+	7.1875	5.35e-05	0.599	ATTTACCGACGAATTG
AT1G46768	ERF	AT5G10870	139	151	+	9.4375	5.35e-05	0.544	CAGTCGGTGAATA
AT1G01260	bHLH	AT1G55150	36	43	+	11.3605	5.35e-05	0.364	CCACGTGG
AT1G01260	bHLH	AT1G55150	36	43	-	11.3605	5.35e-05	0.364	CCACGTGG
AT5G38860	bHLH	AT1G54080	1211	1228	-	6.19178	5.36e-05	0.465	CTTTTTTTCTCACGTGGA
AT4G38000	Dof	AT5G15270	357	384	-	11.2656	5.36e-05	0.0557	CTTTGTTTTTCTTTTTCTTTTTCTTTTT
AT2G02080	C2H2	AT2G29080	406	422	+	9.35938	5.36e-05	0.211	GGAAAGGAGACAAAACA
AT1G49480	B3	AT1G18700	101	115	-	11.4118	5.36e-05	0.0173	AAAAACAAAAAAAAA
AT1G49480	B3	AT5G59710	380	394	-	11.4118	5.36e-05	0.0173	GTGACAAAAAAAAAA
AT3G11280	MYB	AT3G10390	10	23	-	11.625	5.37e-05	0.959	AACTTTATCTTTAT
AT2G44940	ERF	AT1G54080	2106	2120	-	10.3438	5.37e-05	0.663	GTTTGTCGGCAAGAT
AT5G42520	BBR-BPC	AT5G15270	360	380	-	-1.23288	5.37e-05	0.167	GTTTTTCTTTTTCTTTTTCTT
AT2G03500	G2-like	AT4G16845	81	91	-	12.0469	5.37e-05	1	AGAATCTTCAT
AT2G28810	Dof	AT5G48520	352	372	-	11.625	5.37e-05	0.143	ATTTTTCTTTTACACTTTATT
AT3G03200	NAC	AT4G13780	370	385	-	10.7344	5.37e-05	0.584	CTTGTCAGAGAGGGAA
AT1G06070	bZIP	AT2G29080	31	41	-	7.57534	5.38e-05	0.938	CGCAACTGTCA
AT2G42280	bHLH	AT3G52760	72	82	-	11.6849	5.38e-05	0.577	CCCCACTTGTG
AT4G18890	BES1	AT1G64990	528	538	+	6.98438	5.39e-05	0.27	AACACGTGTAA
AT1G74840	MYB_related	AT5G06140	103	113	-	12.2031	5.39e-05	0.56	AGTGGATAATC
AT5G03150	C2H2	AT1G64990	86	105	+	10.3594	5.39e-05	0.196	AAACGTTTTGTAGTTTTTTT
AT3G24050	GATA	AT1G54080	299	313	-	10.4559	5.39e-05	0.115	GCGTTGATGACAGTG
AT4G31800	WRKY	AT5G48520	171	181	+	12.0156	5.4e-05	0.812	CATAGTCAAAG
AT3G28920	ZF-HD	AT1G64990	862	876	-	11.8088	5.4e-05	0.592	TTTAAACTCTAATCA
AT1G67260	TCP	AT5G10870	154	183	+	4.08861	5.4e-05	0.399	GTTGGGCCCAAATCATCGGATGTGGATCTT
AT5G18560	ERF	AT3G14910	9	23	+	8.15625	5.4e-05	0.451	GCTACTGCGCCATTA
AT4G33280	B3	AT1G54080	2107	2127	-	-3.14706	5.41e-05	0.308	TCGTTTTGTTTGTCGGCAAGA
AT5G16600	MYB	AT2G26780	215	227	+	11.5949	5.42e-05	0.56	TGGTTTGGTGTGA
AT1G32150	bZIP	AT1G64990	524	538	-	9.03125	5.42e-05	0.363	TTACACGTGTTACCA
AT4G16750	ERF	AT2G26780	74	88	-	10.5938	5.43e-05	0.363	GTCCGACAGCGACAC
AT5G14960	E2F/DP	AT2G26780	417	436	+	4.23438	5.43e-05	0.272	AACATAAGCTGGCGGAAAAA
AT2G18300	bHLH	AT1G54080	1209	1220	+	11.0667	5.43e-05	0.407	TATCCACGTGAG
AT2G45190	YABBY	AT1G54080	1010	1019	-	10.3766	5.43e-05	1	CAATAATAAC
AT1G46264	HSF	AT2G16880	640	654	-	7.52055	5.43e-05	0.304	GGAAATTACTCGAAG
AT3G47620	TCP	AT5G19680	186	205	+	-4.83721	5.43e-05	0.627	TCATAGGTTTTCAGGCCCAC
AT2G01930	BBR-BPC	AT1G54080	101	124	+	-0.28125	5.44e-05	0.101	GCAAGAAAAAAAGAAGAAGAAAAA
AT1G75490	ERF	AT1G55150	16	30	-	9.25	5.44e-05	0.261	TAAATGTCACCGCCT
AT4G24020	Nin-like	AT1G27900	51	65	-	11.75	5.44e-05	0.971	CAGCGGCTCTTGGTC
AT4G36620	GATA	AT5G10630	306	316	+	11.4658	5.44e-05	0.219	CAGATCCGAAG
AT4G36620	GATA	AT2G43070	374	384	+	11.4658	5.44e-05	0.219	GGGATCTGAAT
AT5G28770	bZIP	AT4G13780	585	596	+	11.617	5.44e-05	0.436	GATAGACGTGGT
AT5G67190	ERF	AT1G54080	240	254	+	9.46875	5.44e-05	0.243	CTATCATCACCACCA
AT2G35700	ERF	AT5G10630	326	340	+	10.2812	5.44e-05	0.583	CGTCGGCATCAACAG
AT2G18380	GATA	AT2G29080	64	76	+	11.5312	5.44e-05	0.478	TGGATCCGAAGCA
AT3G08500	MYB	AT1G64990	821	831	+	11.375	5.45e-05	0.265	CATGGTGGTGG
AT3G61120	MIKC_MADS	AT5G60160	207	224	-	9.27941	5.45e-05	0.967	TTCCCAAAACTAGAAGAT
AT5G14960	E2F/DP	AT4G13780	354	373	-	4.21875	5.45e-05	0.272	GGAAAAATGTGGAGGCAAAT
AT1G14687	ZF-HD	AT5G37830	1040	1050	-	11.6406	5.45e-05	0.521	TAACGAATTAT
AT2G45660	MIKC_MADS	AT1G60670	137	157	-	11.4058	5.45e-05	0.0328	TTTGTTTTTTTTGTTTTTTTT
AT4G06746	ERF	AT5G59710	887	905	+	7.79688	5.45e-05	0.801	TGTGTTGTCTACCGACACA
AT3G46070	C2H2	AT2G29080	1374	1388	+	11.6986	5.45e-05	0.24	ACCTCTTCACTTTTA
AT1G69570	Dof	AT1G18700	94	120	+	11.2031	5.46e-05	0.109	ATTAATCTTTTTTTTTGTTTTTGTTAA
AT3G16280	ERF	AT5G10870	137	150	+	11.0781	5.46e-05	0.977	GCCAGTCGGTGAAT
AT4G11660	HSF	AT2G16880	641	654	+	9.07812	5.46e-05	0.333	TTCGAGTAATTTCC
AT2G22750	bHLH	AT5G48520	785	801	+	9.39726	5.47e-05	0.512	CTTGAGGGTCACGTTCT
AT3G54990	AP2	AT2G26780	81	88	+	10.7534	5.47e-05	0.86	TGTCGGAC
AT4G38000	Dof	AT1G11060	213	240	-	11.2344	5.47e-05	0.0557	ATTTATTTGTTATTGATTTTTTTTTTTG
AT3G23250	MYB	AT1G64990	819	839	-	11.1562	5.47e-05	0.235	CATCACCACCACCACCATGCG
AT1G53230	TCP	AT2G29080	630	642	+	6.90625	5.47e-05	0.589	CATTGGTCCACTT
AT1G76880	Trihelix	AT5G37830	226	241	+	11.6406	5.48e-05	0.368	ATAGTAAAAATCAAAA
AT5G14960	E2F/DP	AT2G26780	211	230	+	4.20312	5.48e-05	0.272	AGAGTGGTTTGGTGTGAAAC
AT1G74650	MYB	AT1G64990	823	837	-	11.1562	5.48e-05	0.291	TCACCACCACCACCA
AT3G23210	bHLH	AT3G07160	702	724	+	10.5156	5.48e-05	0.361	GTATAATTCACGTGTATCTTCCT
AT2G46130	WRKY	AT5G48520	170	183	-	11.1406	5.48e-05	0.977	TTCTTTGACTATGA
AT4G21030	Dof	AT1G54390	229	247	-	11.6562	5.48e-05	0.234	AAAATAAAAAGAACAAAAG
AT1G28470	NAC	AT2G39260	36	50	+	11.1875	5.49e-05	0.494	CTCGTGAGGAACACG
AT4G00730	HD-ZIP	AT5G59710	1209	1219	+	11.7692	5.49e-05	1	GCATTAATGGA
AT5G04410	NAC	AT2G16880	136	147	+	11.3298	5.49e-05	0.606	CTACAAGACAGG
AT5G40330	MYB	AT2G33730	13	23	+	11.8824	5.49e-05	0.293	AGTGTAGTTGG
AT4G38910	BBR-BPC	AT5G10630	248	277	-	-46.3544	5.5e-05	0.182	GGATAGAGTAAGAATATGGAAAACACACAA
AT1G29280	WRKY	AT5G19680	119	129	-	11.1406	5.5e-05	0.991	TAGAGTCAACT
AT1G51600	GATA	AT5G48520	914	932	+	4.15068	5.5e-05	0.122	TATCGTCAAAATCATGATT
AT5G47390	MYB_related	AT5G06140	99	113	+	11.75	5.5e-05	0.689	ACGAGATTATCCACT
AT5G29000	G2-like	AT5G37830	1057	1071	+	11.3125	5.5e-05	0.983	ATCGAATATCCCGAT
AT5G62470	MYB	AT2G26780	651	668	-	10.9688	5.5e-05	0.481	GATAGGAGGTGGTAAATG
AT2G32460	MYB	AT1G64550	136	150	+	11.4688	5.51e-05	0.21	AACGTTAACCGGATT
AT1G69570	Dof	AT2G16880	732	758	-	11.1875	5.51e-05	0.109	GTGATTCTTTTTCTTCTTTTCATCTAG
AT4G38620	MYB	AT2G26780	245	259	+	11.8906	5.51e-05	0.583	CACAAATTTGGTAAA
AT3G61150	HD-ZIP	AT5G59710	1209	1219	-	11.8	5.51e-05	1	TCCATTAATGC
AT1G28370	ERF	AT3G14910	9	23	+	8.39062	5.52e-05	0.422	GCTACTGCGCCATTA
AT1G30210	TCP	AT1G71860	67	78	+	8.25	5.52e-05	0.645	TTTAGGCCCACT
AT3G18400	NAC	AT2G39260	38	53	+	10.5312	5.52e-05	0.69	CGTGAGGAACACGTGT
AT2G30590	WRKY	AT5G19680	119	129	-	10.6875	5.52e-05	0.969	TAGAGTCAACT
AT3G23220	ERF	AT3G10390	154	168	-	7.25	5.52e-05	0.351	TGGAGGAGGAGGAGT
AT1G49480	B3	AT5G42470	28	42	-	11.3529	5.52e-05	0.0177	AAGAAATAAAAAAAG
AT2G41690	HSF	AT5G60160	91	105	+	11.0127	5.52e-05	0.329	TTTCTAGAATTTATT
AT1G28470	NAC	AT1G64990	336	350	-	11.1719	5.53e-05	0.494	AACTTGCTAATCAAG
AT3G57230	MIKC_MADS	AT2G29080	1065	1079	+	10.6562	5.53e-05	0.86	TTTCCAAATTGAGTT
AT5G49330	MYB	AT3G18480	15	24	+	11.5192	5.53e-05	0.749	GGGTGGGTGG
AT2G23340	ERF	AT5G59710	890	906	-	7.40625	5.53e-05	0.694	ATGTGTCGGTAGACAAC
AT3G50700	C2H2	AT1G54080	316	330	+	8.81013	5.53e-05	0.181	CACAAAAAAAAAAAA
AT5G17430	AP2	AT2G29080	530	549	+	11.1266	5.53e-05	0.0332	AAAAACGAAGAAGATTGAAA
AT1G66420	GeBP	AT5G20200	9	27	+	10.5063	5.53e-05	0.787	AGTATAATCCATCTCTTTT
AT5G08520	MYB	AT2G26780	1129	1141	-	11.6875	5.53e-05	0.728	GAGTTAGATAAGG
AT1G79580	NAC	AT1G54080	521	541	+	10.1406	5.53e-05	1	AATAAATTGAAAAACACGAAA
AT3G13810	C2H2	AT1G54080	1594	1614	-	11.4375	5.54e-05	0.145	CTTGCAGGTTTGTCTTTGTTG
AT1G49010	MYB	AT1G64990	845	859	-	11.6562	5.54e-05	0.694	AACAACCTCATCAAC
AT4G17490	ERF	AT1G54080	2235	2255	+	3.29688	5.54e-05	0.332	TGGGCTGGGCCGTCAACAATT
AT1G77080	MIKC_MADS	AT5G60160	113	127	+	10.6628	5.54e-05	0.396	GATTTCTAATTTTAT
AT3G02940	MYB	AT5G37830	519	536	+	11.4844	5.54e-05	0.44	CGGGTTGGTGCCCATGTT
AT1G72050	C2H2	AT1G64990	842	860	-	9.05042	5.55e-05	0.105	CAACAACCTCATCAACTTC
AT1G73360	HD-ZIP	AT3G08530	230	240	+	11.9219	5.55e-05	1	TCATTTATTGT
AT1G78080	ERF	AT5G37830	496	505	-	11.3474	5.56e-05	0.653	CACCGGCAAG
AT2G21900	WRKY	AT2G43070	353	364	+	12.1096	5.56e-05	0.995	GACAAGTCAAAA
AT2G31220	bHLH	AT3G54610	159	172	-	10.3906	5.56e-05	0.498	CAATTCGTCGGTAA
AT2G31220	bHLH	AT1G54080	2109	2122	-	10.3906	5.56e-05	0.498	TTGTTTGTCGGCAA
AT1G13260	RAV	AT1G54080	1593	1609	-	11.3125	5.56e-05	0.727	AGGTTTGTCTTTGTTGA
AT3G09735	S1Fa-like	AT2G16880	640	654	-	7.95312	5.57e-05	0.424	GGAAATTACTCGAAG
AT4G32890	GATA	AT5G60160	47	57	+	11.9149	5.57e-05	0.753	GCCAGATCCAC
AT5G59780	MYB_related	AT1G71900	492	501	+	11.6992	5.58e-05	1	AGTTAGGTTT
AT2G42400	VOZ	AT5G60160	190	201	-	10.8654	5.58e-05	1	GTGGTTGGGTAA
AT4G38000	Dof	AT5G48520	252	279	+	11.2031	5.58e-05	0.0557	TTTTTTTTTTTTTTTTTTATGTTTTAAA
AT2G40220	ERF	AT1G54080	2237	2246	-	11.3372	5.59e-05	1	CGGCCCAGCC
AT5G49300	GATA	AT4G38350	42	68	+	-5.09195	5.59e-05	0.132	CTGACTCATCATCACCGTCCTCCTCTT
AT5G04760	MYB	AT5G37830	287	296	-	11.617	5.59e-05	1	CGGATCAGGA
AT2G30340	LBD	AT5G64830	42	58	+	9.35938	5.59e-05	0.593	AACCGGGAAAACCGGTT
AT4G18890	BES1	AT1G55150	34	44	-	6.76562	5.59e-05	0.27	GCCACGTGGAT
AT5G20240	MIKC_MADS	AT2G16880	607	620	+	11.1562	5.6e-05	0.205	GAAGAAGAAGAAAG
AT1G09530	bHLH	AT1G54390	190	199	-	11.1719	5.6e-05	0.392	GTGCATGTGA
AT3G04030	G2-like	AT4G13780	232	245	+	11.9688	5.6e-05	0.484	CAAAGAATCTTACC
AT1G06280	LBD	AT2G29080	69	83	+	11.125	5.6e-05	1	CCGAAGCAAACGCCA
AT2G38090	MYB	AT2G16880	1962	1982	-	11.1139	5.61e-05	0.7	AAAAAATTGGATCAGTAAAGT
AT1G76420	NAC	AT2G16880	2112	2129	-	10.0156	5.61e-05	0.585	GCTTAAACCAAACGCAAT
AT5G04410	NAC	AT5G60160	61	72	-	11.3085	5.61e-05	0.606	TAACAAGACAGC
AT3G46090	C2H2	AT5G59710	709	721	-	10.7872	5.61e-05	0.604	ACATAGTGGGCTC
AT1G03840	C2H2	AT2G26780	551	570	+	9.46875	5.62e-05	0.291	ATTAACAAGACAAAATCTTA
AT1G25550	G2-like	AT2G26780	334	344	+	11.9062	5.62e-05	0.719	AGAATCTTGTT
AT5G66940	Dof	AT5G06140	204	232	+	11.3438	5.62e-05	0.106	TAAAATTTCCATTTTTCTTTTGTCCCAAT
AT5G66940	Dof	AT3G07160	649	677	+	11.3438	5.62e-05	0.106	TTTACAACTTATTTTGCTTTTTTCAGTTG
AT3G50700	C2H2	AT5G06140	321	335	-	8.75949	5.62e-05	0.181	TATTTAACAACAAAA
AT3G60530	GATA	AT5G42470	301	315	-	11.5156	5.63e-05	0.134	ATTCAAATCCGATCC
AT1G02230	NAC	AT2G16880	1353	1366	+	9.89062	5.63e-05	0.598	CTTTTTCTAGAAGC
AT4G21080	Dof	AT5G59710	28	41	-	11.5469	5.63e-05	1	GAAAAAGTTAAATT
AT1G78080	ERF	AT5G10870	138	147	-	11.3368	5.64e-05	0.653	CACCGACTGG
AT4G32800	ERF	AT5G10870	135	150	-	6.90625	5.64e-05	0.599	ATTCACCGACTGGCCC
AT3G13810	C2H2	AT2G26780	833	853	-	11.4062	5.64e-05	0.145	CCTCGCTTCTTGTCCTTCTTT
AT4G38000	Dof	AT3G07160	575	602	+	11.1875	5.64e-05	0.0557	CCCTAAATTTTTCTCTATTTTTTTTTTT
AT3G55370	Dof	AT5G15270	352	372	-	11.3281	5.65e-05	0.0472	TTTTCTTTTTCTTTTTAAAAA
AT5G47220	ERF	AT3G10390	157	177	+	7.375	5.65e-05	0.298	CCTCCTCCTCCACAGTCGAGC
AT5G17430	AP2	AT2G26780	304	323	-	11.0886	5.65e-05	0.0334	TATGACAAAAAAAAAAATAA
AT4G17490	ERF	AT3G10390	154	174	+	3.21875	5.66e-05	0.332	ACTCCTCCTCCTCCACAGTCG
AT5G28770	bZIP	AT2G39260	43	54	+	11.5532	5.66e-05	0.436	GGAACACGTGTC
AT1G75490	ERF	AT1G64990	820	834	-	9.15625	5.66e-05	0.261	CCACCACCACCATGC
AT1G52150	HD-ZIP	AT1G54080	817	831	-	11.4	5.66e-05	0.3	GATAGTGATAATTAC
AT2G01940	C2H2	AT3G14910	44	58	-	10.8125	5.66e-05	0.191	AAAAAAAGACAAGGT
AT1G75390	bZIP	AT4G38350	43	57	-	5.92188	5.66e-05	1	GGTGATGATGAGTCA
AT4G29230	NAC	AT2G16880	1353	1367	-	10.9844	5.67e-05	0.55	AGCTTCTAGAAAAAG
AT1G76890	Trihelix	AT2G43070	522	535	-	11.4844	5.67e-05	0.408	TCTTTTACTGTTTC
AT1G13260	RAV	AT1G54080	22	38	-	11.2812	5.67e-05	0.727	AAGGTAATCTATGTTTT
AT2G44840	ERF	AT2G26780	1121	1135	+	7.17188	5.68e-05	0.76	GTTAGCCACCTTATC
AT5G10140	MIKC_MADS	AT4G34270	513	533	+	11	5.68e-05	0.459	TAATAATGAAAAAAGAAACAT
AT3G10500	NAC	AT5G59710	1475	1491	+	7.40625	5.68e-05	1	ATTCTTGATTTGGAAGT
AT4G29000	CPP	AT5G59710	1049	1058	-	11.6429	5.68e-05	0.591	AATTTGAATT
AT1G27730	C2H2	AT5G10870	1	11	+	11.3077	5.68e-05	0.301	CTCTTTCACTT
AT1G77200	ERF	AT5G10870	135	148	-	9.57812	5.68e-05	0.56	TCACCGACTGGCCC
AT5G17430	AP2	AT4G38120	151	170	-	11.0759	5.69e-05	0.0334	GAGAGACAGACAGAGAGACG
AT1G08010	GATA	AT2G29080	59	73	+	11.375	5.69e-05	0.281	GTGTTTGGATCCGAA
AT1G09540	MYB	AT1G54080	718	732	+	11.5469	5.7e-05	0.379	AGCAACAACCATCAT
AT4G38000	Dof	AT3G14910	41	68	+	11.1719	5.7e-05	0.0557	AAAACCTTGTCTTTTTTTTTTTTTTTTT
AT5G67580	MYB_related	AT1G71900	490	508	-	11.0938	5.7e-05	0.498	CTTTTTAAAACCTAACTAC
AT2G46270	bZIP	AT1G64990	524	538	-	7.04688	5.7e-05	0.34	TTACACGTGTTACCA
AT3G50700	C2H2	AT2G26780	551	565	+	8.72152	5.71e-05	0.181	ATTAACAAGACAAAA
AT1G12630	ERF	AT1G54080	2098	2118	+	10.2188	5.71e-05	0.501	TTAAAAAAATCTTGCCGACAA
AT3G49690	MYB	AT4G38350	53	65	-	2.05063	5.71e-05	0.637	AGGAGGACGGTGA
AT5G20240	MIKC_MADS	AT2G26780	1493	1506	+	11.125	5.71e-05	0.205	AGAAAAATGGCAAA
AT2G01570	GRAS	AT1G54080	105	124	+	11.1571	5.72e-05	0.0891	GAAAAAAAGAAGAAGAAAAA
AT4G38910	BBR-BPC	AT2G39260	64	93	-	-46.6203	5.72e-05	0.182	CCATGGAAGCAAAGAGAGGGACAGTGACAT
AT2G46590	Dof	AT1G02145	30	40	+	11.7188	5.72e-05	0.533	AAAAAAGGTAA
AT4G01500	B3	AT2G26780	613	628	-	11.5469	5.72e-05	1	TACTTGCAGGTGTGTT
AT4G30080	ARF	AT5G37830	267	287	-	-1.85	5.73e-05	0.397	ATATTGGGTTTAGCGCGAAAG
AT1G69570	Dof	AT1G64990	696	722	-	11.125	5.73e-05	0.109	TCTATCCTTTTTTTTTGTTTATAGGTT
AT5G14960	E2F/DP	AT1G02145	16	35	-	4.0625	5.73e-05	0.272	TTTTTTCTTTTGCGGGGACG
AT5G60850	Dof	AT5G37830	987	1000	+	11.75	5.73e-05	0.49	TAAAAAGTAAATAA
AT1G32870	NAC	AT5G48520	782	797	-	8.89062	5.73e-05	0.34	CGTGACCCTCAAGAAG
AT2G33550	Trihelix	AT1G64990	875	892	+	11.5588	5.73e-05	0.759	AACCAAATAAACCCTAAC
AT3G01970	WRKY	AT2G43070	353	364	-	10.3906	5.74e-05	1	TTTTGACTTGTC
AT1G72050	C2H2	AT4G38350	54	72	+	8.98319	5.74e-05	0.105	CACCGTCCTCCTCTTGCCT
AT3G60530	GATA	AT2G29080	61	75	+	11.4844	5.75e-05	0.134	GTTTGGATCCGAAGC
AT3G24120	G2-like	AT2G26780	448	455	+	11.125	5.75e-05	0.386	GGAATCTA
AT1G25560	RAV	AT2G16880	1476	1483	+	12.3723	5.75e-05	1	GATGTTGC
AT5G62165	MIKC_MADS	AT1G54390	10	16	-	12.9589	5.75e-05	0.209	CATCATC
AT5G62165	MIKC_MADS	AT5G19680	38	44	-	12.9589	5.75e-05	0.209	CATCATC
AT5G62165	MIKC_MADS	AT4G38350	48	54	+	12.9589	5.75e-05	0.209	CATCATC
AT5G62165	MIKC_MADS	AT4G38120	50	56	+	12.9589	5.75e-05	0.209	CATCATC
AT5G62165	MIKC_MADS	AT1G54080	217	223	+	12.9589	5.75e-05	0.209	CATCATC
AT5G62165	MIKC_MADS	AT1G64990	232	238	+	12.9589	5.75e-05	0.209	CATCATC
AT5G62165	MIKC_MADS	AT1G54080	287	293	+	12.9589	5.75e-05	0.209	CATCATC
AT5G62165	MIKC_MADS	AT5G37830	347	353	-	12.9589	5.75e-05	0.209	CATCATC
AT5G62165	MIKC_MADS	AT2G16880	383	389	-	12.9589	5.75e-05	0.209	CATCATC
AT5G62165	MIKC_MADS	AT5G42470	390	396	-	12.9589	5.75e-05	0.209	CATCATC
AT5G62165	MIKC_MADS	AT1G64990	836	842	-	12.9589	5.75e-05	0.209	CATCATC
AT5G62165	MIKC_MADS	AT2G16880	1085	1091	-	12.9589	5.75e-05	0.209	CATCATC
AT5G62165	MIKC_MADS	AT2G29080	1301	1307	-	12.9589	5.75e-05	0.209	CATCATC
AT5G62165	MIKC_MADS	AT2G16880	1608	1614	+	12.9589	5.75e-05	0.209	CATCATC
AT5G62165	MIKC_MADS	AT1G54080	1728	1734	+	12.9589	5.75e-05	0.209	CATCATC
AT3G24120	G2-like	AT4G13780	832	839	-	11.125	5.75e-05	0.386	GGAATCTA
AT2G38880	NF-YB	AT1G54080	1253	1261	+	12.8493	5.75e-05	0.475	TCCATCAAT
AT4G36160	NAC	AT1G64990	334	348	-	11.375	5.75e-05	0.63	CTTGCTAATCAAGTT
AT5G22990	C2H2	AT4G34270	319	333	-	11.4688	5.75e-05	0.44	TCGTCGTCATTGCCA
AT1G49480	B3	AT2G16880	191	205	+	11.2794	5.75e-05	0.0182	AAAAAAAAAATATAC
AT1G49480	B3	AT2G16880	2077	2091	+	11.2794	5.75e-05	0.0182	TGAAAAAAAAAAAAA
AT2G22540	MIKC_MADS	AT2G16880	2148	2162	+	10.3438	5.76e-05	0.803	AATTTCCGGTTCGGT
AT5G25390	ERF	AT1G54080	230	250	+	4.91304	5.76e-05	0.16	ACCACTTTCACTATCATCACC
AT2G01060	G2-like	AT1G54390	221	233	-	11.5	5.77e-05	1	AAAAGAATATTTG
AT3G15510	NAC	AT5G59710	1474	1490	-	7.09375	5.77e-05	0.727	CTTCCAAATCAAGAATG
AT1G08000	GATA	AT3G09360	32	39	-	11.8511	5.77e-05	0.523	TAGATCGG
AT4G01540	NAC	AT5G10870	53	67	+	10.1562	5.77e-05	0.773	CCTTAGAGCGTAAGC
AT3G52440	Dof	AT3G18480	151	161	-	11.7344	5.77e-05	0.599	CAAAAAGTGCA
AT2G46770	NAC	AT5G20200	289	305	+	11.1562	5.78e-05	1	TTTAGTGAGGCTGAAGC
AT4G18880	HSF	AT1G54080	1730	1748	-	9.98438	5.78e-05	0.389	TAAAGATTCATCTGGATGA
AT3G50410	Dof	AT2G16880	1247	1267	+	11.5	5.79e-05	0.163	ATTTTGTTTCTTGTCCTTTTC
AT3G48430	C2H2	AT5G37830	508	519	-	9.65753	5.79e-05	0.38	GGGAGCAGAGTC
AT3G06490	MYB	AT5G60160	134	148	+	11.8594	5.79e-05	0.439	TTAGTCCGGTTCGGT
AT3G57600	ERF	AT4G38350	50	60	+	7.78125	5.79e-05	0.348	TCATCACCGTC
AT4G31920	ARR-B	AT5G42470	656	663	+	11.266	5.8e-05	1	AGATTCGG
AT4G31920	ARR-B	AT3G07160	694	701	-	11.266	5.8e-05	1	AGATTCGG
AT3G47500	Dof	AT3G07160	318	336	+	11.4844	5.8e-05	0.183	AAAAACGAAAAAGTTTTGA
AT3G47500	Dof	AT5G15270	362	380	+	11.4844	5.8e-05	0.183	GAAAAAGAAAAAGAAAAAC
AT3G10030	Trihelix	AT1G54080	2	15	-	10.6875	5.8e-05	1	ACTTCACGCCGTCG
AT4G30980	bHLH	AT1G54080	1204	1218	+	7.19767	5.81e-05	0.346	TCTTTTATCCACGTG
AT2G40340	ERF	AT1G64990	821	841	+	7.48529	5.81e-05	0.209	CATGGTGGTGGTGGTGATGAT
AT5G13910	ERF	AT1G54080	282	302	+	7.64062	5.82e-05	0.279	CCCTCCATCATCACTACCACT
AT3G59060	bHLH	AT2G29080	452	459	+	11.9706	5.82e-05	0.352	CCACGTGT
AT1G15720	MYB_related	AT2G29080	735	742	-	12.5745	5.82e-05	1	GTAGGGCT
AT1G28300	B3	AT2G16880	707	714	-	8.70192	5.82e-05	0.792	ACGCATGC
AT1G77920	bZIP	AT3G07160	445	461	-	8.09375	5.82e-05	1	ATCAGACGTCAGAAACC
AT3G55370	Dof	AT5G10630	148	168	-	11.2812	5.82e-05	0.0479	TTCTCTTTTTTTTTCCGCCAG
AT1G01060	MYB_related	AT1G60670	213	222	-	12.2656	5.83e-05	0.763	AGATATTTAA
AT1G46264	HSF	AT1G54080	10	24	+	7.31507	5.83e-05	0.304	TGAAGTTACCGGAAA
AT2G18160	bZIP	AT2G29080	447	461	+	6.6875	5.84e-05	0.521	AGTCGCCACGTGTCC
AT3G54990	AP2	AT2G26780	1329	1336	+	10.3425	5.84e-05	0.86	TCTCGGCC
AT3G22780	CPP	AT1G71900	102	116	+	11.5342	5.84e-05	0.275	AAAATTAAATTCAAA
AT2G31230	ERF	AT1G54080	241	255	+	7.54688	5.84e-05	0.388	TATCATCACCACCAC
AT1G75490	ERF	AT3G10390	89	103	-	9.07812	5.84e-05	0.261	TCGTTTCCGTCGCCG
AT5G64750	ERF	AT2G29080	152	170	-	8.54688	5.85e-05	0.746	GTAGAAAATGATGCCGGAG
AT5G52830	WRKY	AT5G48520	171	183	-	9.26562	5.85e-05	1	TTCTTTGACTATG
AT3G45170	GATA	AT5G42470	741	755	+	11.8125	5.86e-05	0.627	TTTGGATCTGTTTCA
AT3G50410	Dof	AT3G07160	650	670	+	11.4844	5.86e-05	0.163	TTACAACTTATTTTGCTTTTT
AT4G25490	ERF	AT5G10630	324	335	-	11.4062	5.87e-05	0.587	GATGCCGACGAT
AT1G08810	MYB	AT1G64990	848	866	-	11	5.87e-05	0.382	AATCAACAACAACCTCATC
AT3G09230	MYB	AT2G36240	20	38	+	11.7397	5.88e-05	0.69	ATATCGGTTTATTCCGGTT
AT1G52890	NAC	AT2G29080	467	478	-	11.3846	5.88e-05	0.803	TGCACGTACCCG
AT4G36780	BES1	AT4G34270	132	142	+	3.28125	5.89e-05	0.465	GCACACATGTG
AT3G01220	HD-ZIP	AT3G08530	94	104	-	12.0685	5.89e-05	0.725	TTAATAATTAA
AT3G01220	HD-ZIP	AT3G08530	130	140	-	12.0685	5.89e-05	0.725	TTAATAATTAA
AT3G01220	HD-ZIP	AT3G08530	186	196	-	12.0685	5.89e-05	0.725	TTAATAATTAA
AT3G01220	HD-ZIP	AT3G08530	218	228	-	12.0685	5.89e-05	0.725	TTAATAATTAA
AT5G18560	ERF	AT3G10390	157	171	+	7.92188	5.89e-05	0.451	CCTCCTCCTCCACAG
AT1G51700	Dof	AT5G48520	647	667	+	11.4844	5.89e-05	0.149	AAAGAGAAAAAGTTCAATTAA
AT3G10490	NAC	AT5G59710	1474	1493	+	9.47945	5.89e-05	0.688	CATTCTTGATTTGGAAGTAA
AT1G76880	Trihelix	AT1G54080	679	694	+	11.5469	5.9e-05	0.368	ATGGTAAAACCTTAAT
AT1G30650	WRKY	AT5G48520	171	183	+	10.5312	5.9e-05	1	CATAGTCAAAGAA
AT5G04390	C2H2	AT2G16880	694	704	-	10.9844	5.9e-05	0.266	GAGTGATATTG
AT4G25480	ERF	AT3G54610	157	170	+	11.5938	5.91e-05	0.57	ATTTACCGACGAAT
AT2G42200	SBP	AT4G38350	36	46	+	11.5312	5.91e-05	0.798	CTGGTACTGAC
AT1G69690	TCP	AT2G37680	70	82	-	8.40625	5.91e-05	0.911	TCGTGGAGCCTAA
AT5G39610	NAC	AT1G64990	336	350	+	10.6406	5.91e-05	0.78	CTTGATTAGCAAGTT
AT1G77640	ERF	AT1G54080	297	317	-	7.01562	5.91e-05	0.284	TGTGGCGTTGATGACAGTGGT
AT3G47620	TCP	AT5G10870	145	164	+	-5.22093	5.91e-05	0.627	GTGAATATAGTTGGGCCCAA
AT2G32460	MYB	AT2G37680	30	44	+	11.375	5.91e-05	0.211	TAAGAAAACCGAACC
AT5G62380	NAC	AT2G16880	2113	2133	+	9.90625	5.92e-05	1	TTGCGTTTGGTTTAAGCCGAA
AT3G50700	C2H2	AT3G54610	88	102	+	8.62025	5.92e-05	0.181	AATAAAACAACACAT
AT3G49690	MYB	AT5G20200	206	218	-	1.91139	5.92e-05	0.637	CGATGGTAAGTTG
AT5G03790	HD-ZIP	AT1G64990	271	283	-	11.3692	5.92e-05	0.696	CTGTATTATTGCT
AT5G17430	AP2	AT5G48520	256	275	-	11	5.93e-05	0.0344	AAACATAAAAAAAAAAAAAA
AT1G19350	BES1	AT1G64990	527	537	-	9.96203	5.93e-05	0.288	TACACGTGTTA
AT2G22540	MIKC_MADS	AT2G26780	21	35	+	10.2812	5.93e-05	0.803	TTTTTCTGGTTTAGG
AT5G05090	G2-like	AT5G37830	212	222	-	11.4681	5.93e-05	0.457	TCAGATTCGAA
AT1G65620	LBD	AT5G64830	42	62	-	8.23438	5.93e-05	0.448	CCCTAACCGGTTTTCCCGGTT
AT5G25190	ERF	AT5G59710	181	199	+	8.23438	5.94e-05	0.243	GGATGGTAGTGGAGGTTGG
AT1G69570	Dof	AT3G10390	38	64	+	11.0625	5.95e-05	0.109	ACAATCCTTTTCTTCTTCCTCTTCTCA
AT3G46070	C2H2	AT2G16880	693	707	+	11.5753	5.95e-05	0.24	TCAATATCACTCATG
AT3G12720	MYB	AT5G59710	243	263	-	11.2031	5.95e-05	0.552	TATGGTCGGAAGTTTGGTATA
AT1G52150	HD-ZIP	AT1G71860	249	263	+	11.3077	5.95e-05	0.3	AATTAAAATGATGAC
AT2G40340	ERF	AT4G38120	58	78	+	7.42647	5.95e-05	0.209	ACTAGTGAAGTGGGTGGAGAA
AT5G65130	ERF	AT2G26780	651	665	+	8.34375	5.95e-05	0.29	CATTTACCACCTCCT
AT1G12260	NAC	AT5G48520	783	797	-	11.2656	5.95e-05	0.884	CGTGACCCTCAAGAA
AT4G01250	WRKY	AT5G19680	117	129	-	10.625	5.96e-05	1	TAGAGTCAACTTT
AT4G01250	WRKY	AT5G48520	171	183	+	10.625	5.96e-05	1	CATAGTCAAAGAA
AT3G10490	NAC	AT5G59710	1475	1494	-	9.45205	5.96e-05	0.688	TTTACTTCCAAATCAAGAAT
AT1G79180	MYB	AT2G26780	877	897	+	10.0469	5.96e-05	0.304	TCACAAGATCACCAATCACGA
AT2G24570	WRKY	AT2G18245	30	43	-	10.3836	5.96e-05	0.952	TAGAAGTCAAGAGA
AT1G34190	NAC	AT2G39260	38	56	-	6.25	5.97e-05	0.476	ATGACACGTGTTCCTCACG
AT1G51220	C2H2	AT1G71900	43	57	+	11.1562	5.97e-05	1	CAACTAGAGAAAATA
AT1G49480	B3	AT5G56730	41	55	+	11.2059	5.98e-05	0.0187	GGCAAAAAAACAAAC
AT1G49480	B3	AT3G07160	587	601	-	11.2059	5.98e-05	0.0187	AAAAAAAAAATAGAG
AT3G22780	CPP	AT5G20200	366	380	-	11.4932	5.99e-05	0.275	AGTTAAATATTCAAA
AT3G28910	MYB	AT5G59710	182	196	-	10.9844	5.99e-05	0.308	ACCTCCACTACCATC
AT1G30210	TCP	AT5G59710	532	543	-	7.95312	5.99e-05	0.645	TATGTGACCACC
AT1G80840	WRKY	AT5G10870	33	47	+	11.75	5.99e-05	0.55	TTGCTTGACTTGTCA
AT3G02990	HSF	AT1G11060	99	111	-	8.90625	5.99e-05	0.422	AGAATTTACCAGA
AT5G60130	B3	AT2G26780	1605	1623	+	10.8125	6e-05	0.331	CGGGAGAGACTAAGGAAAA
AT3G10580	MYB_related	AT1G54080	2163	2177	+	11.4189	6e-05	0.971	TAAGAAGATAATGTT
AT4G18890	BES1	AT4G34270	133	143	+	6.45312	6e-05	0.27	CACACATGTGT
AT1G69010	bHLH	AT3G07160	710	724	+	8.875	6e-05	0.429	CACGTGTATCTTCCT
AT5G13790	MIKC_MADS	AT2G16880	1349	1367	+	9.78125	6.01e-05	0.787	ACTTCTTTTTCTAGAAGCT
AT3G46070	C2H2	AT5G48520	544	558	-	11.5616	6.01e-05	0.24	CTCTATTCACTCACA
AT1G34180	NAC	AT5G06140	5	19	+	9.51562	6.01e-05	0.46	CGTGAATCCCAATTA
AT2G20110	CPP	AT1G71900	539	553	+	11.6029	6.01e-05	0.246	ATTTAAATGTTTTTA
AT3G50410	Dof	AT5G37830	377	397	-	11.4531	6.01e-05	0.163	TCTTTCCTATTCCATCTTTTC
AT5G66300	NAC	AT1G71900	590	605	+	10.4844	6.02e-05	0.532	CTTAAATAAAAAGAAA
AT3G60530	GATA	AT2G26780	450	464	-	11.4062	6.02e-05	0.134	TTTAGGATCTAGATT
AT1G78080	ERF	AT5G59710	604	613	+	11.2632	6.02e-05	0.653	AACCGCCCCT
AT3G50060	MYB	AT5G64830	45	59	+	11.6562	6.03e-05	1	CGGGAAAACCGGTTA
AT1G45249	bZIP	AT2G39260	39	56	+	5.3125	6.03e-05	0.316	GTGAGGAACACGTGTCAT
AT4G06746	ERF	AT5G10870	138	156	-	7.40625	6.03e-05	0.801	AACTATATTCACCGACTGG
AT3G50700	C2H2	AT5G59710	292	306	-	8.55696	6.04e-05	0.181	CAGATGCCGAAAAAA
AT5G44210	ERF	AT4G34270	316	336	+	7.46875	6.04e-05	0.228	TAGTGGCAATGACGACGAATA
AT1G08010	GATA	AT5G37830	172	186	-	11.2656	6.04e-05	0.281	AATTTTGGATCCGGA
AT1G33240	Trihelix	AT1G54390	243	252	-	11.6562	6.05e-05	0.478	ATGGTAAAAT
AT1G14687	ZF-HD	AT5G42470	669	679	-	11.4844	6.05e-05	0.521	ATCCGAATTAT
AT5G47390	MYB_related	AT5G42470	351	365	+	11.6094	6.05e-05	0.689	AGTTTATTATCCATT
AT5G42520	BBR-BPC	AT3G07160	577	597	+	-1.65753	6.05e-05	0.167	CTAAATTTTTCTCTATTTTTT
AT4G38000	Dof	AT3G18480	335	362	-	11.0781	6.05e-05	0.0581	TTTCTTTTTTATTCATAATTTCTTTAAT
AT1G74650	MYB	AT5G42470	836	850	-	10.9844	6.06e-05	0.292	TAACTTACAACCAAA
AT3G47500	Dof	AT5G48520	346	364	+	11.4219	6.06e-05	0.183	ATTAAAAATAAAGTGTAAA
AT3G46640	G2-like	AT4G13780	394	407	+	10.9746	6.06e-05	0.814	GGAAGATTCTGCCT
AT1G46768	ERF	AT5G59710	600	612	-	8.9375	6.06e-05	0.544	GGGGCGGTTAATG
AT3G09600	MYB_related	AT2G16880	475	486	+	11.9531	6.06e-05	0.564	GGATATTTTGTG
AT5G51990	ERF	AT3G54610	158	170	-	11.0938	6.07e-05	0.653	ATTCGTCGGTAAA
AT5G10510	AP2	AT2G26780	685	699	-	10.7812	6.07e-05	0.98	CCTTGGTTCTCGAGA
AT3G49530	NAC	AT3G08530	215	229	-	10.8906	6.07e-05	0.323	CTTAATAATTAAGAT
AT5G67300	MYB	AT1G54080	1901	1919	+	10.6562	6.07e-05	0.292	ACTGTCGTTGAAACAGTTT
AT2G20570	G2-like	AT1G54080	1429	1438	+	11.1795	6.07e-05	0.586	AAGAATCTTG
AT4G00730	HD-ZIP	AT5G23390	26	36	+	11.6154	6.08e-05	1	ACATTAATTAA
AT5G12870	MYB	AT1G18700	75	84	+	11.25	6.08e-05	0.823	TGTTTGGTAG
AT1G59750	ARF	AT5G59710	110	117	-	11.686	6.08e-05	0.606	ACCGACGA
AT1G59750	ARF	AT3G54610	161	168	+	11.686	6.08e-05	0.606	ACCGACGA
AT4G24470	GATA	AT4G13780	429	443	+	8.65625	6.09e-05	0.922	CTTCAACCGTTGTTT
AT4G16430	bHLH	AT1G55150	36	43	+	11.2479	6.09e-05	0.414	CCACGTGG
AT4G16430	bHLH	AT1G55150	36	43	-	11.2479	6.09e-05	0.414	CCACGTGG
AT5G17430	AP2	AT2G39260	69	88	-	10.9494	6.09e-05	0.0349	GAAGCAAAGAGAGGGACAGT
AT4G37750	AP2	AT2G16880	1578	1598	-	5.65116	6.1e-05	1	CAGCACGAATACAAAAGCACT
AT2G01570	GRAS	AT5G10870	201	220	-	11.0571	6.1e-05	0.0905	CAGAAACAAAAAAAAACGAA
AT1G12610	ERF	AT1G64990	644	658	+	8.35294	6.1e-05	0.711	ACATGTCGGAAAATG
AT3G61910	NAC	AT5G48520	695	707	-	10.9679	6.1e-05	1	GTAGACGCAATTG
AT3G20840	AP2	AT4G38350	67	85	-	9.89041	6.1e-05	0.741	GTCGGGAGACACGAGGCAA
AT4G01280	MYB_related	AT4G13780	8	18	+	11.7344	6.11e-05	0.411	AGATTTTTTTT
AT4G01280	MYB_related	AT4G13780	115	125	-	11.7344	6.11e-05	0.411	AGATTTTTTTT
AT4G01280	MYB_related	AT5G42470	186	196	-	11.7344	6.11e-05	0.411	AGATTTTTTTT
AT4G01280	MYB_related	AT1G54080	1966	1976	-	11.7344	6.11e-05	0.411	AGATTTTTTTT
AT3G03200	NAC	AT2G26780	1588	1603	-	10.4062	6.11e-05	0.584	CTTGGCGGACAAGAGA
AT1G80840	WRKY	AT5G48520	169	183	-	11.7188	6.11e-05	0.55	TTCTTTGACTATGAT
AT4G14770	CPP	AT3G18480	671	685	+	11.1324	6.11e-05	0.302	AATTAGAATTTAAAC
AT4G26640	WRKY	AT5G59710	203	215	-	11.5156	6.12e-05	1	TATGTTGACTTTT
AT1G75080	BES1	AT3G11240	78	97	-	7.46875	6.12e-05	0.405	TCACGCGTGTTATCTTGTCA
AT3G61250	MYB	AT3G18480	15	29	+	11.0469	6.13e-05	0.403	GGGTGGGTGGGTATA
AT1G68320	MYB	AT1G71900	487	501	+	11.7188	6.14e-05	0.821	AGCGTAGTTAGGTTT
AT2G46590	Dof	AT2G26780	296	306	-	11.6719	6.14e-05	0.533	TAAAAAGTAAA
AT2G46590	Dof	AT5G37830	987	997	+	11.6719	6.14e-05	0.533	TAAAAAGTAAA
AT1G53160	SBP	AT2G29080	242	251	+	11.6596	6.14e-05	1	TTGTACGGAA
AT3G06740	GATA	AT1G54080	217	235	+	6.66667	6.14e-05	0.176	CATCATCACAACTACCACT
AT4G37790	HD-ZIP	AT1G49590	12	21	-	12.0959	6.14e-05	0.545	CATAATCATT
AT2G15740	C2H2	AT2G16880	380	390	+	11.4688	6.15e-05	0.375	ATCGATGATGA
AT4G29230	NAC	AT2G39260	118	132	-	10.8125	6.16e-05	0.55	ATCGTGTTGGTAAAG
AT5G25810	ERF	AT1G49590	77	91	-	10.3125	6.16e-05	0.663	TTACACCGACTCAGA
AT4G18960	MIKC_MADS	AT2G29080	1310	1328	+	11.1176	6.16e-05	0.486	TAGTGTCCTTTTTAGTTAA
AT4G21330	bHLH	AT2G29080	754	767	-	6.70192	6.17e-05	0.521	AACAAATCATGTGA
AT2G01930	BBR-BPC	AT3G10390	42	65	-	-0.6875	6.17e-05	0.11	ATGAGAAGAGGAAGAAGAAAAGGA
AT1G66420	GeBP	AT1G64990	838	856	-	10.2658	6.17e-05	0.787	AACCTCATCAACTTCATCA
AT4G23750	ERF	AT1G27900	57	64	+	10.2447	6.18e-05	1	GAGCCGCT
AT1G06850	bZIP	AT5G10870	135	148	+	11.0469	6.18e-05	0.932	GGGCCAGTCGGTGA
AT1G49480	B3	AT2G43070	38	52	+	11.1471	6.19e-05	0.0192	AAAAAAAAAACAAAT
AT1G71930	NAC	AT1G52630	19	30	-	11.0448	6.19e-05	1	AAACTCGGAACC
AT3G02940	MYB	AT2G26780	1288	1305	+	11.3125	6.19e-05	0.44	TTGGTTGGTTATCAAACC
AT5G61600	ERF	AT3G10390	87	105	-	6.89062	6.19e-05	0.365	CATCGTTTCCGTCGCCGTA
AT2G44940	ERF	AT5G10870	137	151	+	9.9375	6.19e-05	0.663	GCCAGTCGGTGAATA
AT3G55370	Dof	AT5G48520	247	267	+	11.1875	6.19e-05	0.0493	TTTAATTTTTTTTTTTTTTTT
AT3G55370	Dof	AT2G29080	1235	1255	-	11.1875	6.19e-05	0.0493	TCTTTTTTTTTTTTTTTTTGG
AT1G51700	Dof	AT1G64990	593	613	+	11.4219	6.2e-05	0.149	TATATGTAAAAGTGAAAGAAA
AT1G65910	NAC	AT1G71900	293	308	-	10.7344	6.2e-05	0.768	CTTTTGAGAGACGTAA
AT4G04450	WRKY	AT5G19680	109	129	+	10.8676	6.21e-05	1	ATAGCTACAAAGTTGACTCTA
AT1G14580	C2H2	AT5G10630	118	137	+	9.01471	6.21e-05	0.193	TCAGATTTTGTCTCTTTGAT
AT5G40330	MYB	AT2G26780	987	997	-	11.7647	6.21e-05	0.293	ATTTTTGTTGG
AT4G21040	Dof	AT4G13780	769	782	+	6.8125	6.21e-05	1	TATAGTCACTTTAC
AT4G36620	GATA	AT5G19660	53	63	+	11.2329	6.21e-05	0.219	TAGATCTGAAC
AT2G01570	GRAS	AT5G56730	15	34	+	11.0286	6.21e-05	0.0905	GGCAAACCGAGAAAGATACT
AT5G17430	AP2	AT2G26780	289	308	-	10.9114	6.22e-05	0.0352	AATAAAAAGTAAAAAAAAAT
AT1G29160	Dof	AT2G29080	1377	1397	-	11.3594	6.22e-05	0.158	AATTGAAAATAAAAGTGAAGA
AT1G53170	ERF	AT3G10390	159	173	+	8.15625	6.22e-05	0.279	TCCTCCTCCACAGTC
AT2G45660	MIKC_MADS	AT5G59710	370	390	+	11.1739	6.22e-05	0.0365	TTTCAAGTTTTTTTTTTTTTG
AT2G45660	MIKC_MADS	AT2G26780	1599	1619	-	11.1739	6.22e-05	0.0365	CCTTAGTCTCTCCCGTCTTGG
AT3G01970	WRKY	AT5G48520	170	181	-	10.1875	6.22e-05	1	CTTTGACTATGA
AT5G15830	bZIP	AT2G29080	447	461	+	7.875	6.23e-05	0.477	AGTCGCCACGTGTCC
AT3G53200	MYB	AT2G16880	353	367	+	9.14062	6.23e-05	0.719	TTGAATTTAGGTAGA
AT5G56840	MYB_related	AT3G08530	32	46	-	11.2656	6.23e-05	0.825	AATCTGATCCAAAAG
AT1G46264	HSF	AT1G54080	1731	1745	-	7.10959	6.23e-05	0.304	AGATTCATCTGGATG
AT1G80840	WRKY	AT5G56730	30	44	-	11.6875	6.23e-05	0.55	TGCCTTGACTAGTAT
AT1G68840	RAV	AT3G09360	14	21	-	12.1064	6.24e-05	0.831	GCTGTTGC
AT5G37020	ARF	AT1G64990	645	653	+	11.3579	6.24e-05	0.845	CATGTCGGA
AT5G50570	SBP	AT4G16845	188	198	+	11.5	6.25e-05	1	ACTGTACTGCC
AT2G15740	C2H2	AT2G26780	757	767	+	11.4375	6.25e-05	0.375	GACGATGACCA
AT1G08010	GATA	AT5G10870	171	185	+	11.2031	6.25e-05	0.281	GGATGTGGATCTTGT
AT3G24050	GATA	AT1G54080	302	316	-	10.1618	6.25e-05	0.129	GTGGCGTTGATGACA
AT1G53170	ERF	AT3G14910	8	22	+	8.14062	6.25e-05	0.279	TGCTACTGCGCCATT
AT5G16600	MYB	AT1G64990	767	779	+	11.2911	6.25e-05	0.56	ATGGTTGGTTAGC
AT2G36270	bZIP	AT4G38350	66	83	-	3.6875	6.26e-05	0.37	CGGGAGACACGAGGCAAG
AT1G69780	HD-ZIP	AT1G54080	337	347	-	11.5735	6.26e-05	0.608	TCAATAATTTT
AT1G33240	Trihelix	AT2G43070	525	534	+	11.5938	6.26e-05	0.478	ACAGTAAAAG
AT2G33550	Trihelix	AT2G33730	213	230	+	11.4412	6.26e-05	0.759	TGGGCCTAAAACCCTTGA
AT1G77200	ERF	AT1G49590	76	89	-	9.15625	6.26e-05	0.56	ACACCGACTCAGAT
AT2G03340	WRKY	AT3G07160	105	115	-	11.5312	6.26e-05	0.904	AACAGTCAAAC
AT2G46400	WRKY	AT5G41480	273	283	+	10.863	6.26e-05	0.677	CAAAGTCTAAG
AT5G59780	MYB_related	AT3G07160	459	468	+	11.4812	6.27e-05	1	GATTAGGTAA
AT1G32510	NAC	AT5G59710	1474	1494	-	6.41176	6.27e-05	0.781	TTTACTTCCAAATCAAGAATG
AT1G09530	bHLH	AT1G64990	124	133	-	10.75	6.27e-05	0.392	ATGCATGTGG
AT5G19790	ERF	AT1G54080	2235	2249	+	9.60938	6.28e-05	0.512	TGGGCTGGGCCGTCA
AT3G21175	GATA	AT1G54080	818	832	+	3.5	6.28e-05	0.148	TAATTATCACTATCA
AT4G37180	G2-like	AT2G26780	334	344	-	11.7812	6.28e-05	0.746	AACAAGATTCT
AT3G02990	HSF	AT1G52630	3	15	-	8.79688	6.28e-05	0.422	TGAATCATCGAGA
AT5G07310	ERF	AT1G54080	249	263	+	8.85938	6.28e-05	0.317	CCACCACCGTTGTGA
AT1G14580	C2H2	AT2G29080	406	425	-	8.98529	6.28e-05	0.193	ATATGTTTTGTCTCCTTTCC
AT1G63030	ERF	AT1G54080	2111	2118	-	9	6.28e-05	0.843	TTGTCGGC
AT1G71450	ERF	AT5G37830	498	517	-	9.23438	6.28e-05	0.139	GAGCAGAGTCCCCACCGGCA
AT3G13810	C2H2	AT5G37830	437	457	-	11.2188	6.28e-05	0.154	TTCCGTTTTTTGTCCTAAAAT
AT5G66730	C2H2	AT3G14910	43	59	-	9.42188	6.29e-05	0.269	AAAAAAAAGACAAGGTT
AT5G42520	BBR-BPC	AT1G64990	602	622	-	-1.79452	6.29e-05	0.167	TTTTTTGTTTTTCTTTCACTT
AT5G49300	GATA	AT2G26780	1340	1366	+	-5.56322	6.29e-05	0.142	CCACTCAATCATTGCCATAAATATCAT
AT1G08010	GATA	AT5G42470	399	413	+	11.1875	6.3e-05	0.281	GGATTCAGATCGGTT
AT1G08010	GATA	AT2G26780	449	463	+	11.1875	6.3e-05	0.281	GAATCTAGATCCTAA
AT5G51910	TCP	AT5G59710	707	716	+	11.0319	6.3e-05	0.737	ATGAGCCCAC
AT5G17430	AP2	AT1G64990	603	622	+	10.8861	6.3e-05	0.0353	AGTGAAAGAAAAACAAAAAA
AT1G32770	NAC	AT5G59710	220	231	+	10.5769	6.3e-05	0.679	GGTTGTGTAATT
AT5G63090	LBD	AT1G64990	824	844	-	7.42188	6.31e-05	0.417	TTCATCATCACCACCACCACC
AT4G05100	MYB	AT5G41480	51	64	+	11.5068	6.31e-05	0.846	TTCGACCTACTCAC
AT3G45610	Dof	AT5G19660	6	24	-	11.4688	6.31e-05	0.238	CTTTCTTTTTCAGTTTTAT
AT3G23220	ERF	AT1G54080	249	263	-	6.85938	6.31e-05	0.351	TCACAACGGTGGTGG
AT3G13040	G2-like	AT1G49590	133	141	+	12.137	6.31e-05	0.481	TAGAAAACA
AT3G60030	SBP	AT2G29080	243	250	+	11.3404	6.32e-05	1	TGTACGGA
AT2G45660	MIKC_MADS	AT5G48520	349	369	-	11.1449	6.32e-05	0.0367	TTTCTTTTACACTTTATTTTT
AT5G38860	bHLH	AT2G29080	505	522	-	5.46575	6.32e-05	0.465	TCGAGAGTCCCACGTAAG
AT2G01930	BBR-BPC	AT2G29080	707	730	-	-0.765625	6.32e-05	0.11	TAAAGAGAGACAAGAGGGGACAAA
AT3G06740	GATA	AT2G16880	610	628	-	6.5942	6.32e-05	0.176	GATTATCACTTTCTTCTTC
AT1G29860	WRKY	AT2G43070	354	364	+	10.9531	6.32e-05	1	ACAAGTCAAAA
AT2G40220	ERF	AT4G34270	278	287	+	11.1163	6.32e-05	1	CACTGCTTCC
AT3G54990	AP2	AT1G54080	663	670	-	9.54795	6.32e-05	0.86	TGTCGTCC
AT1G13300	G2-like	AT1G54080	1430	1444	-	11.3125	6.33e-05	0.551	CGTCAGCAAGATTCT
AT3G25990	Trihelix	AT2G16880	2154	2174	-	4.41772	6.33e-05	0.529	AACCGGGATTACACCGAACCG
AT3G15170	NAC	AT2G39260	38	53	+	10.4219	6.33e-05	0.677	CGTGAGGAACACGTGT
AT2G01570	GRAS	AT2G16880	605	624	+	11	6.33e-05	0.0905	AAGAAGAAGAAGAAAGTGAT
AT3G09600	MYB_related	AT1G60670	211	222	-	11.9062	6.33e-05	0.564	AGATATTTAAAT
AT4G31550	WRKY	AT5G19680	117	130	+	10.2969	6.33e-05	1	AAAGTTGACTCTAC
AT2G31230	ERF	AT3G10390	88	102	-	7.3125	6.33e-05	0.388	CGTTTCCGTCGCCGT
AT5G25390	ERF	AT3G10390	78	98	-	4.66667	6.33e-05	0.167	TCCGTCGCCGTAGAAACTGCA
AT4G36620	GATA	AT3G07160	413	423	+	11.2192	6.33e-05	0.219	CTGATCCAATT
AT4G36620	GATA	AT2G16880	1968	1978	+	11.2192	6.33e-05	0.219	CTGATCCAATT
AT5G53950	NAC	AT3G54610	11	29	-	9.8125	6.34e-05	0.561	AGTATTTAACAAGGAAACA
AT3G04070	NAC	AT5G59710	804	818	+	11.4688	6.34e-05	1	TAGTGTCGTGTGTAA
AT1G01250	ERF	AT5G59710	106	120	+	8.48438	6.34e-05	0.497	GCAATCGTCGGTTCG
AT5G40330	MYB	AT1G64990	854	864	+	11.7353	6.34e-05	0.293	GTTGTTGTTGA
AT1G79180	MYB	AT1G54080	216	236	+	9.90625	6.35e-05	0.304	ACATCATCACAACTACCACTT
AT4G30080	ARF	AT5G20200	564	584	+	-2.2375	6.35e-05	0.397	TTCATTTTTTTGGTTAGATAA
AT5G19790	ERF	AT3G10390	92	106	-	9.57812	6.36e-05	0.512	TCATCGTTTCCGTCG
AT2G32460	MYB	AT1G64550	160	174	-	11.2812	6.36e-05	0.212	AAACCAAACCAAATA
AT1G49480	B3	AT3G07160	83	97	+	11.1029	6.36e-05	0.0196	AGAACAAAAAAAACG
AT3G23210	bHLH	AT1G64990	521	543	-	10.1875	6.36e-05	0.372	CAATCTTACACGTGTTACCATAT
AT4G38000	Dof	AT3G07160	583	610	+	11	6.37e-05	0.0599	TTTTCTCTATTTTTTTTTTTAGTTTTGT
AT3G27010	TCP	AT2G29080	510	530	-	7.75	6.37e-05	0.561	TATGGAAGTCGAGAGTCCCAC
AT2G22430	HD-ZIP	AT1G54080	567	577	-	11.0896	6.37e-05	0.658	TAATCATGCAT
AT3G02940	MYB	AT5G41480	46	63	-	11.2656	6.38e-05	0.44	TGAGTAGGTCGAAAGCCC
AT5G38860	bHLH	AT5G48520	784	801	+	5.42466	6.38e-05	0.465	TCTTGAGGGTCACGTTCT
AT2G40260	G2-like	AT5G48520	37	51	-	11.5625	6.39e-05	0.98	CAAATATATTCCATT
AT1G69780	HD-ZIP	AT2G43070	533	543	-	11.5294	6.39e-05	0.608	TCAATAATTCT
AT1G54330	NAC	AT5G59710	1473	1493	-	7.71875	6.4e-05	0.867	TTACTTCCAAATCAAGAATGA
AT1G19350	BES1	AT1G54390	530	540	+	9.73418	6.4e-05	0.288	AACTCGTGAGA
AT4G01720	WRKY	AT5G48520	169	187	-	11.1719	6.4e-05	0.973	TAGTTTCTTTGACTATGAT
AT5G60130	B3	AT5G41480	157	175	+	10.7031	6.4e-05	0.331	GAGCAAATCAAATACAAAA
AT4G25480	ERF	AT1G49590	78	91	-	11.3906	6.4e-05	0.57	TTACACCGACTCAG
AT4G01550	NAC	AT5G10870	54	68	-	11.1406	6.4e-05	0.766	GGCTTACGCTCTAAG
AT5G66940	Dof	AT5G19660	12	40	-	11.1406	6.4e-05	0.117	CGGTTTGGTTTTTTTACTTTCTTTTTCAG
AT3G47600	MYB	AT5G60160	244	262	-	10.7969	6.41e-05	0.377	TTATATGTGGTTGGATAAT
AT1G55110	C2H2	AT5G37830	436	453	+	9.1875	6.41e-05	0.311	AATTTTAGGACAAAAAAC
AT5G15800	MIKC_MADS	AT5G60160	208	225	-	11.3721	6.41e-05	1	ATTCCCAAAACTAGAAGA
AT1G69570	Dof	AT2G29080	134	160	+	10.9375	6.41e-05	0.114	TTTATCCTTTTACATTTTCTCCGGCAT
AT1G35460	bHLH	AT1G60670	29	39	-	10.4375	6.42e-05	0.547	ATCAAGTTGAA
AT1G19850	ARF	AT1G64990	644	653	-	11.5625	6.43e-05	0.856	TCCGACATGT
AT3G09735	S1Fa-like	AT1G54080	10	24	+	7.5	6.43e-05	0.424	TGAAGTTACCGGAAA
AT1G51700	Dof	AT3G08530	23	43	-	11.375	6.43e-05	0.149	CTGATCCAAAAGAAGAAGGAA
AT1G51700	Dof	AT1G54390	228	248	-	11.375	6.43e-05	0.149	TAAAATAAAAAGAACAAAAGA
AT3G53200	MYB	AT1G60670	37	51	+	9.01562	6.44e-05	0.719	GATTATTTAGGTATA
AT5G13910	ERF	AT1G64990	821	841	-	7.375	6.44e-05	0.284	ATCATCACCACCACCACCATG
AT1G10120	bHLH	AT1G64990	524	544	-	9	6.44e-05	0.573	CCAATCTTACACGTGTTACCA
AT5G58080	ARR-B	AT2G16880	1327	1339	+	10.9789	6.45e-05	0.913	CTGTAGATACGTA
AT1G77640	ERF	AT1G64990	812	832	+	6.64062	6.45e-05	0.284	GTTGAGTCGCATGGTGGTGGT
AT4G17980	NAC	AT5G59710	1476	1490	+	10.9531	6.45e-05	0.494	TTCTTGATTTGGAAG
AT3G49530	NAC	AT1G54080	1579	1593	+	10.7031	6.45e-05	0.323	CTTACACTTGAAGAT
AT5G02840	MYB_related	AT1G60670	213	222	-	11.3281	6.46e-05	0.674	AGATATTTAA
AT3G15210	ERF	AT3G11240	18	32	-	6.53125	6.46e-05	1	CAAGAGCCGTCAGAT
AT2G01940	C2H2	AT1G60670	145	159	+	10.5312	6.47e-05	0.191	CAAAAAAAACAAATG
AT2G01940	C2H2	AT2G26780	814	828	+	10.5312	6.47e-05	0.191	AGATTACGACAAAAT
AT4G11660	HSF	AT5G37830	366	379	-	8.64062	6.47e-05	0.333	TTCTCGAATTTCCT
AT5G46350	WRKY	AT5G19680	117	131	-	8.90625	6.47e-05	1	GGTAGAGTCAACTTT
AT1G32510	NAC	AT1G71900	292	312	+	6.29412	6.48e-05	0.781	ATTACGTCTCTCAAAAGACAA
AT1G46264	HSF	AT2G16880	821	835	+	6.9863	6.49e-05	0.304	AGTTTCTTCTAGAAA
AT1G01250	ERF	AT3G54610	158	172	-	8.40625	6.49e-05	0.497	CAATTCGTCGGTAAA
AT1G30650	WRKY	AT5G19680	117	129	-	10.2656	6.5e-05	1	TAGAGTCAACTTT
AT5G14960	E2F/DP	AT5G41480	226	245	-	3.65625	6.5e-05	0.283	GGTCTTTTTTTACGGGAAGG
AT3G09230	MYB	AT3G09360	42	60	+	11.589	6.5e-05	0.69	TGATCGGTTAAAATTGGTA
AT3G12820	MYB	AT5G41480	52	67	-	10.75	6.5e-05	0.577	TTTGTGAGTAGGTCGA
AT5G02320	MYB	AT5G41480	175	189	+	11.0312	6.5e-05	1	AAATGTTTACCGTTT
AT3G01530	MYB	AT3G11240	61	74	-	9.54688	6.51e-05	0.663	TGGGCCTAATTTTA
AT2G20180	bHLH	AT2G16880	768	781	+	10.3014	6.52e-05	0.31	GGCAAGACAGGTGT
AT5G62940	Dof	AT5G37830	979	999	+	11.4062	6.52e-05	0.183	ATATTAATTAAAAAGTAAATA
AT3G22780	CPP	AT5G20200	662	676	-	11.3425	6.52e-05	0.275	ATCAAGAAATTTAAA
AT1G18570	MYB	AT2G26780	859	879	+	11.3281	6.52e-05	0.687	CTTCTCAAAACCCACCAATCA
AT4G36620	GATA	AT5G42470	302	312	-	11.1781	6.52e-05	0.219	CAAATCCGATC
AT1G02250	NAC	AT5G59710	1475	1493	+	10.3125	6.52e-05	0.489	ATTCTTGATTTGGAAGTAA
AT3G51080	GATA	AT3G18480	57	69	+	11.3594	6.53e-05	0.352	GAGATCTACAAAT
AT5G10140	MIKC_MADS	AT2G26780	169	189	+	10.75	6.54e-05	0.459	TGTTTTTTAAAAGGGAAAGTA
AT2G20570	G2-like	AT5G06140	263	272	+	11.1026	6.55e-05	0.586	AAGAATCTAT
AT1G47655	Dof	AT2G16880	1137	1147	-	11.3281	6.55e-05	1	TGCAAAAGTGG
AT1G49480	B3	AT5G10630	154	168	+	11.0441	6.55e-05	0.0197	GAAAAAAAAAGAGAA
AT1G49480	B3	AT1G71860	259	273	+	11.0441	6.55e-05	0.0197	ATGACAAAAAAAAAA
AT1G49480	B3	AT2G26780	308	322	-	11.0441	6.55e-05	0.0197	ATGACAAAAAAAAAA
AT1G49480	B3	AT4G13780	670	684	+	11.0441	6.55e-05	0.0197	GTAAAACAAAAGAAA
AT2G24430	NAC	AT5G59710	1476	1493	-	10.625	6.56e-05	0.995	TTACTTCCAAATCAAGAA
AT3G53200	MYB	AT1G54080	2028	2042	+	8.9375	6.56e-05	0.719	AAAAAATTTGGTAAT
AT5G42520	BBR-BPC	AT2G29080	769	789	+	-1.94521	6.56e-05	0.167	TTGAAAGTGTCTCTCTCAATC
AT1G49560	G2-like	AT2G29080	595	605	-	11.5469	6.57e-05	1	ATCTCTGATTC
AT1G59750	ARF	AT5G10630	325	332	-	11.2907	6.57e-05	0.606	GCCGACGA
AT2G02540	ZF-HD	AT5G59710	1639	1652	+	11.4531	6.58e-05	1	TCACCAATCATTCG
AT1G51600	GATA	AT5G59710	773	791	+	3.61644	6.58e-05	0.14	AATGATCATTTACATAATC
AT1G64620	Dof	AT2G16880	1263	1281	-	11.5	6.58e-05	0.257	TAAAGACTAAAAGTGAAAA
AT3G55370	Dof	AT1G71860	144	164	-	11.0938	6.58e-05	0.0508	CTTTCTTTTATTGTTTTGTAG
AT3G55370	Dof	AT5G42470	241	261	+	11.0938	6.58e-05	0.0508	ATAATTTTTTTTTTTTTTTTA
AT4G15090	FAR1	AT3G11240	85	99	+	5.84375	6.59e-05	1	ATAACACGCGTGACG
AT1G78700	BES1	AT3G08530	285	295	-	3.375	6.59e-05	0.398	GACACGTGAAA
AT4G21330	bHLH	AT1G64990	140	153	+	6.49038	6.59e-05	0.521	TAACATACACATGA
AT4G18960	MIKC_MADS	AT4G16845	50	68	-	11.0147	6.59e-05	0.486	TGATTTCCATTTGTGTTTT
AT2G02070	C2H2	AT2G29080	406	421	-	8.94521	6.59e-05	0.365	GTTTTGTCTCCTTTCC
AT2G02450	NAC	AT5G56730	88	106	-	10.8125	6.59e-05	1	CCCTATAGAGACGGCACAA
AT4G37750	AP2	AT2G43070	366	386	-	5.40698	6.59e-05	1	GAATTCAGATCCCCACGATGT
AT5G62940	Dof	AT5G37830	706	726	+	11.3906	6.6e-05	0.183	AGAAGAGTGAAAAAGATATAT
AT2G18300	bHLH	AT1G54080	1211	1222	-	10.6667	6.6e-05	0.407	TTCTCACGTGGA
AT5G64750	ERF	AT1G54080	250	268	-	8.25	6.6e-05	0.746	GATGGTCACAACGGTGGTG
AT1G49480	B3	AT3G07160	84	98	+	11.0294	6.6e-05	0.0197	GAACAAAAAAAACGA
AT1G49480	B3	AT3G07160	792	806	-	11.0294	6.6e-05	0.0197	TACAAACAAAAAACA
AT3G28920	ZF-HD	AT5G15270	428	442	-	11.6029	6.61e-05	0.592	TTTTTCTGTTAATCA
AT3G23240	ERF	AT5G20200	265	292	+	3.15625	6.62e-05	1	ATTCCTAAGCCGCTTTGATCACTATTTA
AT3G18400	NAC	AT1G71900	293	308	-	10.1094	6.62e-05	0.69	CTTTTGAGAGACGTAA
AT5G51190	ERF	AT3G11240	17	31	+	5.53125	6.63e-05	0.396	GATCTGACGGCTCTT
AT2G20400	G2-like	AT5G42470	624	638	+	10.5625	6.63e-05	1	ATCGAATATCCGTTT
AT3G01530	MYB	AT5G37830	1094	1107	-	9.46875	6.63e-05	0.663	TTGGCCTAATTTGT
AT1G34190	NAC	AT2G39260	112	130	+	5.875	6.63e-05	0.476	AGGTTCCTTTACCAACACG
AT3G10800	bZIP	AT4G13780	583	597	+	9.34375	6.63e-05	0.394	CTGATAGACGTGGTA
AT3G09600	MYB_related	AT2G26780	497	508	-	11.8281	6.63e-05	0.564	TGATATTTTCTG
AT3G08500	MYB	AT1G54080	1658	1668	-	11.1094	6.64e-05	0.295	GATGTTGTTGC
AT1G12610	ERF	AT2G29080	997	1011	+	8	6.64e-05	0.711	ATATGTCGATCAATA
AT1G28160	ERF	AT1G54080	243	257	-	7.23438	6.65e-05	0.691	CGGTGGTGGTGATGA
AT5G64060	NAC	AT2G26780	334	354	+	7.35938	6.65e-05	0.703	AGAATCTTGTTGTGAAAGACG
AT1G12630	ERF	AT1G54080	1	21	-	9.79688	6.65e-05	0.501	CCGGTAACTTCACGCCGTCGG
AT1G29160	Dof	AT2G29080	1240	1260	+	11.2656	6.66e-05	0.158	AAAAAAAAAAAAAAGATAGAA
AT5G51190	ERF	AT1G64990	819	833	+	5.51562	6.66e-05	0.396	CGCATGGTGGTGGTG
AT3G25730	RAV	AT3G54610	74	81	+	12.5865	6.66e-05	0.709	ACAACATA
AT3G25730	RAV	AT5G59710	1040	1047	+	12.5865	6.66e-05	0.709	ACAACATA
AT3G25730	RAV	AT4G13780	508	515	-	12.5865	6.66e-05	0.709	ACAACATA
AT3G25730	RAV	AT5G59710	842	849	-	12.5865	6.66e-05	0.709	ACAACATA
AT3G25730	RAV	AT5G59710	1085	1092	-	12.5865	6.66e-05	0.709	ACAACATA
AT1G14580	C2H2	AT5G06140	216	235	+	8.83824	6.66e-05	0.193	TTTTCTTTTGTCCCAATCTT
AT5G02840	MYB_related	AT2G16880	475	484	+	11.3125	6.67e-05	0.674	GGATATTTTG
AT3G12730	G2-like	AT4G34270	327	340	+	9.9726	6.67e-05	0.666	ACGACGAATATTTT
AT3G09735	S1Fa-like	AT2G16880	821	835	+	7.375	6.68e-05	0.424	AGTTTCTTCTAGAAA
AT1G02230	NAC	AT5G59710	1478	1491	+	9.23438	6.68e-05	0.598	CTTGATTTGGAAGT
AT2G45660	MIKC_MADS	AT2G43070	21	41	-	11.0435	6.69e-05	0.0384	TTTTTCTGTTTGGTTCCCTTT
AT2G33860	ARF	AT3G54610	182	191	-	11.1154	6.69e-05	0.462	TGGTCGGATA
AT3G23220	ERF	AT3G10390	89	103	+	6.6875	6.69e-05	0.351	CGGCGACGGAAACGA
AT2G22750	bHLH	AT5G59710	275	291	+	8.90411	6.69e-05	0.512	AGCACGGGACACATGAT
AT5G17430	AP2	AT5G42470	28	47	-	10.7722	6.69e-05	0.037	AATAAAAGAAATAAAAAAAG
AT5G47390	MYB_related	AT3G08530	34	48	-	11.4531	6.7e-05	0.689	TTAATCTGATCCAAA
AT3G60580	C2H2	AT5G59710	1411	1418	-	10.6719	6.7e-05	0.9	TGAAGTAG
AT5G03150	C2H2	AT5G37830	436	455	-	9.875	6.7e-05	0.212	CCGTTTTTTGTCCTAAAATT
AT1G14580	C2H2	AT2G29080	72	91	-	8.82353	6.7e-05	0.193	TCCAAATTTGGCGTTTGCTT
AT4G11660	HSF	AT1G54080	1732	1745	+	8.54688	6.71e-05	0.333	ATCCAGATGAATCT
AT3G18400	NAC	AT5G48520	785	800	+	10.0781	6.71e-05	0.69	CTTGAGGGTCACGTTC
AT5G03790	HD-ZIP	AT5G10870	71	83	-	11.1385	6.71e-05	0.696	CTGAATTATTTTT
AT1G25560	RAV	AT2G16880	1735	1742	-	11.8404	6.72e-05	1	ACTGTTGC
AT2G33860	ARF	AT5G59710	895	904	-	11.1058	6.72e-05	0.462	GTGTCGGTAG
AT5G42520	BBR-BPC	AT2G39260	62	82	+	-2.0274	6.72e-05	0.167	TTATGTCACTGTCCCTCTCTT
AT4G33280	B3	AT2G26780	210	230	+	-4.04412	6.72e-05	0.315	AAGAGTGGTTTGGTGTGAAAC
AT5G20240	MIKC_MADS	AT2G16880	883	896	+	10.8438	6.72e-05	0.205	GACGAAGAGGAAAA
AT1G06180	MYB	AT1G54080	223	237	-	10.625	6.72e-05	0.514	AAAGTGGTAGTTGTG
AT2G47260	WRKY	AT5G48520	174	181	+	12.0319	6.72e-05	1	AGTCAAAG
AT4G32800	ERF	AT1G49590	76	91	-	5.84375	6.72e-05	0.599	TTACACCGACTCAGAT
AT1G47655	Dof	AT2G16880	1285	1295	-	11.3125	6.73e-05	1	CAAAAAAGTAA
AT2G18300	bHLH	AT1G54390	189	200	-	10.6333	6.73e-05	0.407	TGTGCATGTGAT
AT5G66940	Dof	AT1G11060	296	324	+	11.0625	6.73e-05	0.118	TGTGTGCTCTTTTTAACTTTTAATTGCTA
AT3G10480	NAC	AT5G10870	54	69	+	6.90625	6.73e-05	1	CTTAGAGCGTAAGCCA
AT5G58900	MYB_related	AT3G18480	466	480	+	11.4531	6.73e-05	0.611	TGTAGATAAGAGATA
AT1G35560	TCP	AT1G71860	69	78	+	8.0431	6.74e-05	0.456	TAGGCCCACT
AT3G11440	MYB	AT1G64990	885	897	+	11.3438	6.74e-05	1	ACCCTAACCAAAA
AT2G30340	LBD	AT3G10390	155	171	-	8.9375	6.74e-05	0.593	CTGTGGAGGAGGAGGAG
AT2G01760	ARR-B	AT1G27900	27	34	+	10.8605	6.74e-05	0.523	AGATACGA
AT2G01760	ARR-B	AT1G18700	197	204	+	10.8605	6.74e-05	0.523	AGATACGA
AT2G01760	ARR-B	AT2G26780	751	758	+	10.8605	6.74e-05	0.523	AGATACGA
AT1G19210	ERF	AT1G54080	2238	2251	-	10.2031	6.75e-05	0.906	GTTGACGGCCCAGC
AT2G01940	C2H2	AT5G06140	220	234	-	10.4375	6.76e-05	0.191	AGATTGGGACAAAAG
AT3G23220	ERF	AT1G55150	13	27	+	6.65625	6.76e-05	0.351	ATCAGGCGGTGACAT
AT1G12630	ERF	AT5G37830	497	517	-	9.75	6.77e-05	0.501	GAGCAGAGTCCCCACCGGCAA
AT1G27730	C2H2	AT1G60670	232	242	-	11.1077	6.77e-05	0.325	CACCTACACTT
AT4G33280	B3	AT1G71900	616	636	+	-4.07353	6.77e-05	0.315	TTTGTTATTTTTTCGTGAAAT
AT5G08330	TCP	AT1G54390	213	226	+	7.85938	6.77e-05	0.723	TGTGGTTCCAAATA
AT1G69010	bHLH	AT1G55150	37	51	+	8.39062	6.77e-05	0.429	CACGTGGCGTGTTTT
AT4G24240	WRKY	AT1G71900	366	379	+	7.79688	6.77e-05	1	CTCGTTGGCTATTA
AT3G49530	NAC	AT3G08530	217	231	+	10.5469	6.77e-05	0.323	CTTAATTATTAAGTC
AT1G69690	TCP	AT1G54390	212	224	+	7.98438	6.77e-05	0.911	ATGTGGTTCCAAA
AT1G36060	ERF	AT1G54080	2238	2251	-	9.625	6.78e-05	0.518	GTTGACGGCCCAGC
AT1G69570	Dof	AT1G71900	635	661	+	10.8438	6.78e-05	0.116	ATTTATCTTTTTAATATATTTTTTATT
AT5G17430	AP2	AT2G26780	829	848	+	10.7468	6.78e-05	0.037	TGTAAAAGAAGGACAAGAAG
AT5G58080	ARR-B	AT1G18700	193	205	+	10.9158	6.78e-05	0.913	GATAAGATACGAT
AT3G55370	Dof	AT3G14910	46	66	+	11.0469	6.79e-05	0.0508	CTTGTCTTTTTTTTTTTTTTT
AT3G55370	Dof	AT5G10870	204	224	+	11.0469	6.79e-05	0.0508	GTTTTTTTTTGTTTCTGTTTT
AT3G50260	ERF	AT5G59710	181	195	-	8.96875	6.79e-05	0.303	CCTCCACTACCATCC
AT2G18300	bHLH	AT1G64990	123	134	-	10.6167	6.8e-05	0.407	GATGCATGTGGA
AT2G31230	ERF	AT2G16880	1160	1174	+	7.10938	6.8e-05	0.388	ACTAGCCACAGCCTC
AT3G04070	NAC	AT1G55150	38	52	+	11.375	6.8e-05	1	ACGTGGCGTGTTTTT
AT1G19040	NAC	AT5G10870	51	66	+	8.15625	6.8e-05	0.528	AACCTTAGAGCGTAAG
AT4G31060	ERF	AT4G38350	53	72	+	8.26562	6.8e-05	0.581	TCACCGTCCTCCTCTTGCCT
AT1G49480	B3	AT2G43070	328	342	-	10.9706	6.81e-05	0.0201	AACAAACAAATAGAA
AT1G78700	BES1	AT2G29080	451	461	+	3.25	6.81e-05	0.398	GCCACGTGTCC
AT1G29160	Dof	AT1G11060	298	318	-	11.2344	6.81e-05	0.158	TTAAAAGTTAAAAAGAGCACA
AT1G29160	Dof	AT5G48520	344	364	+	11.2344	6.81e-05	0.158	TAATTAAAAATAAAGTGTAAA
AT1G32640	bHLH	AT2G29080	452	459	+	11.4875	6.82e-05	0.48	CCACGTGT
AT1G32640	bHLH	AT2G29080	452	459	-	11.4875	6.82e-05	0.48	ACACGTGG
AT2G33860	ARF	AT3G07160	47	56	+	10.9904	6.82e-05	0.462	GGGTCGGGTC
AT2G33860	ARF	AT3G07160	52	61	+	10.9904	6.82e-05	0.462	GGGTCGGGTC
AT3G12720	MYB	AT2G26780	206	226	+	10.9219	6.82e-05	0.552	TAATAAGAGTGGTTTGGTGTG
AT3G60530	GATA	AT5G37830	171	185	+	11.1875	6.82e-05	0.146	ATCCGGATCCAAAAT
AT5G17430	AP2	AT5G59710	955	974	+	10.7342	6.83e-05	0.037	CAAGAAGAATAAAATAAAAA
AT4G38000	Dof	AT1G54390	223	250	+	10.8906	6.83e-05	0.063	AATATTCTTTTGTTCTTTTTATTTTACC
AT3G15500	NAC	AT2G29080	366	386	+	11.1719	6.83e-05	0.903	GTATGTAACAAACACGGAAGT
AT2G24260	bHLH	AT2G39260	45	54	+	11.2211	6.83e-05	0.411	AACACGTGTC
AT2G24260	bHLH	AT2G39260	45	54	-	11.2211	6.83e-05	0.411	GACACGTGTT
AT2G03340	WRKY	AT2G43070	354	364	+	11.3594	6.84e-05	0.904	ACAAGTCAAAA
AT5G03150	C2H2	AT2G26780	551	570	-	9.82812	6.84e-05	0.212	TAAGATTTTGTCTTGTTAAT
AT1G22810	ERF	AT4G34270	320	334	+	8.73438	6.84e-05	0.226	GGCAATGACGACGAA
AT5G45580	G2-like	AT4G34270	328	341	+	11.5156	6.85e-05	0.501	CGACGAATATTTTG
AT5G10030	bZIP	AT3G07160	448	458	-	10.1406	6.85e-05	1	AGACGTCAGAA
AT5G61850	LFY	AT3G07160	123	141	+	7.80882	6.85e-05	0.829	GTTAATCCGGCGATTCAAA
AT5G61850	LFY	AT3G07160	123	141	-	7.80882	6.85e-05	0.829	TTTGAATCGCCGGATTAAC
AT5G49300	GATA	AT1G54080	220	246	+	-5.90805	6.86e-05	0.149	CATCACAACTACCACTTTCACTATCAT
AT2G18060	NAC	AT2G26780	1591	1603	-	11.6562	6.86e-05	0.461	CTTGGCGGACAAG
AT4G14410	bHLH	AT5G48520	792	801	+	5.51667	6.86e-05	0.472	GTCACGTTCT
AT4G14410	bHLH	AT5G48520	792	801	-	5.51667	6.86e-05	0.472	AGAACGTGAC
AT1G32870	NAC	AT4G13780	370	385	-	8.32812	6.86e-05	0.357	CTTGTCAGAGAGGGAA
AT1G19790	SRS	AT5G15270	480	502	-	-6.2	6.87e-05	0.672	AAATCATATATATTTAACATAAA
AT1G25340	MYB	AT5G20200	609	623	-	11.3971	6.87e-05	0.75	TAATTGAGTTAGGTG
AT2G01570	GRAS	AT2G26780	1625	1644	+	10.8714	6.87e-05	0.0948	CATAAGAAGAGAAGAACCAA
AT2G18350	ZF-HD	AT3G08530	42	56	-	11.4265	6.88e-05	0.548	AAACTTAATTAATCT
AT1G21910	ERF	AT2G26780	1521	1540	-	7.125	6.88e-05	0.281	TGGGCCTCTAATCCACAGCC
AT4G24470	GATA	AT3G09360	40	54	-	8.32812	6.89e-05	0.922	TTTTAACCGATCAAT
AT1G09530	bHLH	AT1G54080	1212	1221	-	10.4688	6.89e-05	0.392	TCTCACGTGG
AT5G26170	WRKY	AT5G48520	169	181	-	10.6875	6.9e-05	0.651	CTTTGACTATGAT
AT1G19040	NAC	AT2G26780	336	351	+	8.10938	6.9e-05	0.528	AATCTTGTTGTGAAAG
AT3G46070	C2H2	AT1G71900	276	290	+	11.3562	6.9e-05	0.255	CTTGTCTCACTTACC
AT5G40330	MYB	AT2G29080	3	13	-	11.6176	6.91e-05	0.293	CAGCTAGTTGG
AT5G14340	MYB	AT1G64990	766	778	-	11.3824	6.91e-05	0.79	CTAACCAACCATT
AT1G75240	ZF-HD	AT2G43070	57	67	+	11.5075	6.91e-05	1	TTGTAATTAGC
AT5G22990	C2H2	AT4G38350	50	64	+	11.1562	6.91e-05	0.463	TCATCACCGTCCTCC
AT5G19790	ERF	AT2G43070	273	287	-	9.35938	6.92e-05	0.512	TCGTACCGGCCGGTT
AT5G04390	C2H2	AT5G20200	291	301	+	10.875	6.92e-05	0.277	TAGTGAGGCTG
AT5G46350	WRKY	AT5G48520	169	183	+	8.67188	6.93e-05	1	ATCATAGTCAAAGAA
AT2G01930	BBR-BPC	AT3G10390	134	157	-	-1.0625	6.93e-05	0.116	GAGTAGAGAATTGAGAGTGAGAAA
AT3G23250	MYB	AT1G54080	238	258	+	10.7656	6.93e-05	0.25	CACTATCATCACCACCACCGT
AT5G20240	MIKC_MADS	AT1G60670	329	342	+	10.7969	6.93e-05	0.205	ACAAAAAAGCAAAA
AT1G01720	NAC	AT2G16880	23	44	+	11.0938	6.93e-05	0.731	TACGTGTACAGTTTATTTTCAT
AT4G25480	ERF	AT2G16880	1430	1443	+	11.1719	6.94e-05	0.57	TGTCGTCGACATAG
AT3G22780	CPP	AT1G54080	1507	1521	+	11.2329	6.94e-05	0.275	TTTATAATATTTAAA
AT1G06070	bZIP	AT2G16880	772	782	-	6.56164	6.94e-05	0.938	AACACCTGTCT
AT2G37590	Dof	AT1G02145	30	44	-	11.4844	6.94e-05	0.394	CCCATTACCTTTTTT
AT1G69310	WRKY	AT5G19680	119	128	-	10.7474	6.94e-05	1	AGAGTCAACT
AT4G21030	Dof	AT1G54080	189	207	-	11.2812	6.94e-05	0.25	ATGTATAAAAGGTAAAATA
AT2G20570	G2-like	AT2G29080	197	206	+	11.0427	6.94e-05	0.586	GAGATTCCGT
AT1G51600	GATA	AT1G54080	299	317	+	3.45205	6.94e-05	0.14	CACTGTCATCAACGCCACA
AT1G67710	ARR-B	AT2G16880	1329	1338	+	11.3269	6.94e-05	0.899	GTAGATACGT
AT1G06850	bZIP	AT5G08440	75	88	+	10.7812	6.95e-05	0.932	ATTACAGGTTGCCA
AT2G33710	ERF	AT1G54080	2235	2249	+	7.35938	6.95e-05	0.465	TGGGCTGGGCCGTCA
AT5G07310	ERF	AT3G10390	83	97	-	8.64062	6.96e-05	0.317	CCGTCGCCGTAGAAA
AT1G49480	B3	AT2G29080	1025	1039	+	10.9265	6.96e-05	0.0205	CCCAAAAAAATATAC
AT1G22810	ERF	AT3G18480	33	47	+	8.6875	6.97e-05	0.226	ATGGTTGATGGTGGA
AT4G14410	bHLH	AT2G39260	45	54	+	5.45	6.97e-05	0.472	AACACGTGTC
AT4G14410	bHLH	AT2G39260	45	54	-	5.45	6.97e-05	0.472	GACACGTGTT
AT5G61600	ERF	AT3G10390	149	167	+	6.54688	6.97e-05	0.37	TCTCTACTCCTCCTCCTCC
AT1G51140	bHLH	AT2G26780	1401	1414	-	11.0938	6.98e-05	0.624	CCCACCACTTGTGT
AT2G28810	Dof	AT5G15270	368	388	-	11.2656	6.98e-05	0.177	ATAACTTTGTTTTTCTTTTTC
AT4G25480	ERF	AT5G10630	323	336	-	11.1562	6.98e-05	0.57	TGATGCCGACGATA
AT5G10140	MIKC_MADS	AT2G29080	1062	1082	-	10.6324	6.98e-05	0.459	AAAAACTCAATTTGGAAATCA
AT5G64750	ERF	AT1G54080	247	265	-	8.10938	6.98e-05	0.746	GGTCACAACGGTGGTGGTG
AT1G13260	RAV	AT2G29080	781	797	+	10.9531	6.98e-05	0.727	CTCTCAATCTTTGTTGT
AT3G20310	ERF	AT3G10390	154	174	+	8.5625	6.99e-05	0.231	ACTCCTCCTCCTCCACAGTCG
AT2G23290	MYB	AT3G07160	664	677	-	11.1875	6.99e-05	0.736	CAACTGAAAAAAGC
AT4G00250	GeBP	AT3G08530	34	46	-	11.0781	6.99e-05	0.732	AATCTGATCCAAA
AT5G66940	Dof	AT1G60670	325	353	-	11	7e-05	0.118	CATTGTGGTGGTTTTGCTTTTTTGTTTTT
AT4G30080	ARF	AT1G54080	89	109	+	-2.6	7e-05	0.397	CACATGAATTTGGCAAGAAAA
AT1G35460	bHLH	AT3G52760	72	82	+	10.1094	7e-05	0.547	CACAAGTGGGG
AT2G01570	GRAS	AT5G41480	96	115	+	10.8429	7e-05	0.0948	AAGAAGCTGACCAAATCAGA
AT1G76880	Trihelix	AT2G43070	525	540	+	11.3281	7e-05	0.38	ACAGTAAAAGAATTAT
AT2G21230	bZIP	AT2G29080	31	40	+	10.8936	7.01e-05	1	TGACAGTTGC
AT4G21030	Dof	AT3G14910	27	45	+	11.2656	7.01e-05	0.25	ATCAGAAAAAGTTAAAAAC
AT5G17430	AP2	AT5G15270	203	222	+	10.6835	7.01e-05	0.0376	CTGAACAAAGAAACAAGACA
AT3G25990	Trihelix	AT2G26780	48	68	-	4.05063	7.02e-05	0.529	AACCGGAGTTGAAAATTATGC
AT4G25490	ERF	AT5G10870	138	149	-	10.8906	7.02e-05	0.587	TTCACCGACTGG
AT2G32460	MYB	AT5G42470	657	671	-	11.1562	7.02e-05	0.221	TATTCGAACCGAATC
AT5G60130	B3	AT4G13780	668	686	+	10.5469	7.02e-05	0.331	TTGTAAAACAAAAGAAAAT
AT5G64750	ERF	AT5G37830	490	508	+	8.09375	7.03e-05	0.746	GTCCCCCTTGCCGGTGGGG
AT4G18450	ERF	AT5G56730	83	99	-	5.01562	7.03e-05	0.378	GAGACGGCACAAAAGTC
AT3G02940	MYB	AT2G26780	215	232	+	11.1094	7.03e-05	0.44	TGGTTTGGTGTGAAACTT
AT4G36740	HD-ZIP	AT5G59710	1639	1659	+	11.0312	7.04e-05	1	TCACCAATCATTCGGCACAAA
AT1G08810	MYB	AT5G59710	180	198	-	10.6406	7.04e-05	0.402	CAACCTCCACTACCATCCT
AT3G14180	Trihelix	AT3G54610	158	168	-	9.8125	7.04e-05	0.634	TCGTCGGTAAA
AT5G17300	MYB_related	AT5G42470	520	533	-	11.8125	7.04e-05	0.556	CAAAAAATATCCGA
AT2G31230	ERF	AT3G11240	20	34	-	7	7.05e-05	0.388	AACAAGAGCCGTCAG
AT5G40330	MYB	AT5G19680	87	97	+	11.6029	7.05e-05	0.293	TTGTTTGTTGT
AT5G40330	MYB	AT5G42470	894	904	+	11.6029	7.05e-05	0.293	TTGTTTGTTGT
AT4G18880	HSF	AT2G16880	825	843	-	9.5625	7.05e-05	0.389	AGTATTGGTTTCTAGAAGA
AT5G20240	MIKC_MADS	AT5G60160	208	221	-	10.7656	7.05e-05	0.205	CCAAAACTAGAAGA
AT5G20240	MIKC_MADS	AT3G07160	661	674	-	10.7656	7.05e-05	0.205	CTGAAAAAAGCAAA
AT3G53200	MYB	AT2G29080	1442	1456	+	8.65625	7.05e-05	0.719	GTAAAATTAGGCCTA
AT4G34590	bZIP	AT2G29080	450	464	+	6.07812	7.05e-05	0.938	CGCCACGTGTCCACA
AT3G13810	C2H2	AT3G07160	510	530	+	11.0156	7.05e-05	0.165	ATGTCTTTGTTGTCTACTTGT
AT4G16750	ERF	AT5G37830	497	511	-	9.98438	7.05e-05	0.375	AGTCCCCACCGGCAA
AT1G49480	B3	AT1G54390	411	425	-	10.8971	7.06e-05	0.0206	GCGGGAAAAAAATAG
AT1G59750	ARF	AT1G49590	80	87	-	7.98837	7.06e-05	0.606	ACCGACTC
AT2G01940	C2H2	AT2G16880	1838	1852	-	10.3438	7.06e-05	0.191	AGCTACAGACAAATA
AT1G32640	bHLH	AT1G55150	36	43	+	11.15	7.06e-05	0.48	CCACGTGG
AT1G32640	bHLH	AT1G55150	36	43	-	11.15	7.06e-05	0.48	CCACGTGG
AT5G17800	MYB	AT4G13780	885	899	-	11.4375	7.06e-05	1	TTTGATAACTGAATT
AT3G55370	Dof	AT2G26780	286	306	+	10.9844	7.07e-05	0.0513	TTTATTTTTTTTTACTTTTTA
AT3G55370	Dof	AT2G16880	1040	1060	+	10.9844	7.07e-05	0.0513	TTTTTTTTTTCTTTTATTATT
AT4G27950	ERF	AT5G10630	311	331	+	5.70588	7.07e-05	0.281	CCGAAGCCTTCATATCGTCGG
AT3G23690	bHLH	AT1G54390	189	203	-	9.18987	7.07e-05	0.846	ATATGTGCATGTGAT
AT1G18330	MYB_related	AT2G26780	499	510	+	10.9688	7.07e-05	0.582	GAAAATATCAAA
AT2G23340	ERF	AT2G16880	1427	1443	+	6.53125	7.08e-05	0.694	CGTTGTCGTCGACATAG
AT5G08520	MYB	AT4G13780	481	493	-	11.2344	7.08e-05	0.745	CATATGGATAACA
AT5G62470	MYB	AT5G48520	575	592	+	10.5312	7.09e-05	0.481	TGTTTTGGTTGTGGGGTT
AT5G18270	NAC	AT3G52760	87	105	+	8.29688	7.09e-05	1	TGACTTGTTTGTGTAGCAA
AT3G47600	MYB	AT5G59710	186	204	+	10.5938	7.09e-05	0.377	GTAGTGGAGGTTGGAAAAA
AT4G18450	ERF	AT1G55150	15	31	+	4.98438	7.09e-05	0.378	CAGGCGGTGACATTTAT
AT3G10500	NAC	AT2G26780	1590	1606	-	6.64062	7.1e-05	1	CGTCTTGGCGGACAAGA
AT1G69010	bHLH	AT2G29080	444	458	-	8.1875	7.1e-05	0.429	CACGTGGCGACTCGT
AT1G69490	NAC	AT1G54080	2357	2367	-	11.3594	7.1e-05	1	TCACGGCAGCT
AT5G20240	MIKC_MADS	AT1G54080	107	120	+	10.75	7.1e-05	0.205	AAAAAAGAAGAAGA
AT5G20240	MIKC_MADS	AT5G37830	698	711	+	10.75	7.1e-05	0.205	AAAAAAGAAGAAGA
AT3G45610	Dof	AT3G14910	23	41	-	11.3125	7.11e-05	0.238	TTAACTTTTTCTGATTACT
AT5G63260	C3H	AT2G26780	296	306	-	11.5781	7.11e-05	0.63	TAAAAAGTAAA
AT5G63260	C3H	AT5G37830	987	997	+	11.5781	7.11e-05	0.63	TAAAAAGTAAA
AT2G40340	ERF	AT1G54080	285	305	-	6.98529	7.11e-05	0.235	GACAGTGGTAGTGATGATGGA
AT1G25340	MYB	AT1G71900	486	500	+	11.3382	7.11e-05	0.75	TAGCGTAGTTAGGTT
AT4G36780	BES1	AT3G52760	72	82	-	2.60938	7.11e-05	0.465	CCCCACTTGTG
AT2G33550	Trihelix	AT5G20200	456	473	+	11.2647	7.12e-05	0.759	TCATATTAAAACCCTAAA
AT3G09735	S1Fa-like	AT1G64990	483	497	-	7.17188	7.12e-05	0.424	GGAAAGATCGGGATA
AT5G46590	NAC	AT1G71900	293	308	-	9.92188	7.12e-05	0.584	CTTTTGAGAGACGTAA
AT1G77080	MIKC_MADS	AT2G29080	1063	1077	+	10.1163	7.12e-05	0.445	GATTTCCAAATTGAG
AT3G28920	ZF-HD	AT5G48520	679	693	-	11.5294	7.12e-05	0.592	AAAATCACTTAATCA
AT5G03150	C2H2	AT3G07160	509	528	+	9.73438	7.13e-05	0.212	AATGTCTTTGTTGTCTACTT
AT1G78700	BES1	AT3G08530	286	296	+	3.10938	7.13e-05	0.398	TTCACGTGTCG
AT4G38910	BBR-BPC	AT5G37830	699	728	+	-47.9747	7.13e-05	0.202	AAAAAGAAGAAGAGTGAAAAAGATATATGT
AT5G07100	WRKY	AT1G71900	366	378	-	10.2278	7.14e-05	1	AATAGCCAACGAG
AT3G15510	NAC	AT5G10870	37	53	-	6.32812	7.14e-05	0.727	GTTGTGTGACAAGTCAA
AT1G72050	C2H2	AT1G64990	827	845	-	8.53782	7.14e-05	0.123	CTTCATCATCACCACCACC
AT3G47600	MYB	AT2G16880	228	246	+	10.5781	7.15e-05	0.377	AGTATATTGGTTGAGTGGA
AT3G47600	MYB	AT1G64990	848	866	+	10.5781	7.15e-05	0.377	GATGAGGTTGTTGTTGATT
AT5G45580	G2-like	AT4G13780	232	245	+	11.4531	7.15e-05	0.501	CAAAGAATCTTACC
AT4G01550	NAC	AT5G48520	785	799	-	10.875	7.15e-05	0.766	AACGTGACCCTCAAG
AT1G49950	MYB_related	AT5G64830	56	64	+	11.5882	7.15e-05	1	GTTAGGGCT
AT4G22070	WRKY	AT5G48520	163	181	+	10.2206	7.16e-05	1	TTAGAAATCATAGTCAAAG
AT3G22830	HSF	AT1G52630	1	15	-	9.82812	7.16e-05	0.507	TGAATCATCGAGAGG
AT3G50410	Dof	AT2G26780	831	851	-	11.2344	7.16e-05	0.184	TCGCTTCTTGTCCTTCTTTTA
AT2G20180	bHLH	AT1G55150	30	43	+	10.0137	7.16e-05	0.31	ATTTATCCACGTGG
AT4G38910	BBR-BPC	AT2G29080	775	804	-	-48	7.16e-05	0.202	ATAATAAACAACAAAGATTGAGAGAGACAC
AT3G20770	EIL	AT2G43070	358	372	+	10.8667	7.16e-05	1	GTCAAAATACATCGT
AT3G10113	MYB_related	AT5G42470	577	591	+	11.9219	7.17e-05	0.589	TAACTAAATATCATA
AT3G08500	MYB	AT5G59710	1407	1417	-	11.0312	7.17e-05	0.295	GAAGTAGGTGA
AT1G34190	NAC	AT2G29080	503	521	+	5.59375	7.17e-05	0.476	AGCTTACGTGGGACTCTCG
AT2G28550	AP2	AT3G07160	627	636	-	10.5096	7.18e-05	1	ACCTAGGACT
AT1G49480	B3	AT1G60670	144	158	+	10.8676	7.18e-05	0.0209	ACAAAAAAAACAAAT
AT1G64620	Dof	AT5G59710	1676	1694	-	11.3906	7.18e-05	0.259	AAAATAAATAAAGGAAACA
AT3G50700	C2H2	AT5G15270	9	23	-	8.05063	7.18e-05	0.181	AACAAACAAACAAAA
AT2G45660	MIKC_MADS	AT1G60670	132	152	-	10.913	7.18e-05	0.0407	TTTTTTTGTTTTTTTTTACAT
AT1G22810	ERF	AT3G10390	156	170	-	8.60938	7.19e-05	0.226	TGTGGAGGAGGAGGA
AT5G39760	ZF-HD	AT5G48520	674	695	+	11.4118	7.19e-05	0.502	AAATTTGATTAAGTGATTTTTC
AT5G40330	MYB	AT5G19660	123	133	-	11.5735	7.19e-05	0.293	CGGCTTGTTGG
AT4G25490	ERF	AT1G54080	503	514	+	10.8125	7.19e-05	0.587	TTAGCCGACTTT
AT1G52890	NAC	AT2G29080	376	387	+	11.0598	7.19e-05	0.803	AACACGGAAGTA
AT3G23250	MYB	AT1G54080	235	255	+	10.7031	7.19e-05	0.25	TTTCACTATCATCACCACCAC
AT1G68840	RAV	AT2G43070	426	433	-	11.6383	7.2e-05	0.831	TATGTCGC
AT1G25560	RAV	AT3G09360	14	21	-	11.7021	7.2e-05	1	GCTGTTGC
AT1G72050	C2H2	AT5G37830	461	479	-	8.52101	7.2e-05	0.123	CATCCCCCTTTTATCCCGC
AT1G69010	bHLH	AT3G08530	288	302	+	8.125	7.21e-05	0.429	CACGTGTCGTCTCAT
AT3G47500	Dof	AT5G59710	29	47	-	11.1719	7.21e-05	0.195	TGTAGAGAAAAAGTTAAAT
AT3G47500	Dof	AT1G54080	1857	1875	+	11.1719	7.21e-05	0.195	AACGCCGAAAAAGAACAAA
AT5G58900	MYB_related	AT1G54080	2165	2179	+	11.3438	7.21e-05	0.611	AGAAGATAATGTTTT
AT5G42520	BBR-BPC	AT2G29080	714	734	+	-2.28767	7.22e-05	0.167	CCTCTTGTCTCTCTTTAATTA
AT4G17490	ERF	AT1G55150	10	30	-	2.28125	7.24e-05	0.383	TAAATGTCACCGCCTGATCTT
AT3G01470	HD-ZIP	AT2G43070	533	543	-	11.6765	7.24e-05	1	TCAATAATTCT
AT4G38000	Dof	AT5G48520	251	278	+	10.7969	7.25e-05	0.0657	ATTTTTTTTTTTTTTTTTTATGTTTTAA
AT1G76870	Trihelix	AT3G07160	100	113	-	11.3906	7.25e-05	0.218	CAGTCAAACCGGTT
AT1G76870	Trihelix	AT5G60160	142	155	-	11.3906	7.25e-05	0.218	AATCAAAACCGAAC
AT3G03200	NAC	AT2G16880	2113	2128	-	9.95312	7.25e-05	0.584	CTTAAACCAAACGCAA
AT1G46264	HSF	AT5G10870	11	25	-	6.64384	7.25e-05	0.304	AGAAGCCTCTAGGAA
AT2G38300	G2-like	AT3G08530	19	29	-	11.4688	7.26e-05	1	GAAGGAATATT
AT2G43010	bHLH	AT2G39260	46	54	+	11.5	7.26e-05	0.493	ACACGTGTC
AT3G06740	GATA	AT5G59710	773	791	+	6.24638	7.26e-05	0.179	AATGATCATTTACATAATC
AT4G01280	MYB_related	AT2G16880	475	485	+	11.4219	7.26e-05	0.411	GGATATTTTGT
AT5G56270	WRKY	AT5G41480	101	108	-	11.5213	7.26e-05	1	TGGTCAGC
AT3G23250	MYB	AT1G64990	828	848	-	10.6875	7.26e-05	0.25	CAACTTCATCATCACCACCAC
AT3G51080	GATA	AT5G10630	289	301	-	11.1562	7.26e-05	0.355	TGGATCCGGATTC
AT5G07310	ERF	AT1G54080	243	257	+	8.54688	7.27e-05	0.317	TCATCACCACCACCG
AT1G20640	Nin-like	AT5G20200	172	186	-	11.1618	7.27e-05	1	GTCGCAGCATTTGCT
AT2G22750	bHLH	AT3G07160	701	717	+	8.69863	7.27e-05	0.512	TGTATAATTCACGTGTA
AT5G25390	ERF	AT1G54080	224	244	+	4.30435	7.27e-05	0.183	ACAACTACCACTTTCACTATC
AT3G22780	CPP	AT2G16880	582	596	+	11.1507	7.28e-05	0.275	AAATCAAATTTCAAA
AT5G39610	NAC	AT2G26780	1591	1605	+	10.1406	7.28e-05	0.78	CTTGTCCGCCAAGAC
AT3G55370	Dof	AT3G10390	5	25	-	10.9375	7.28e-05	0.0514	TTAACTTTATCTTTATTTAAT
AT3G55370	Dof	AT5G48520	256	276	+	10.9375	7.28e-05	0.0514	TTTTTTTTTTTTTTATGTTTT
AT5G47660	Trihelix	AT1G54080	185	199	+	11.1176	7.28e-05	0.379	TACCTATTTTACCTT
AT4G36740	HD-ZIP	AT1G54080	2316	2336	-	10.9688	7.29e-05	1	TGACCAATCATTTGTTCTGAA
AT1G27360	SBP	AT2G26780	528	538	+	11.6719	7.29e-05	1	CGATAGTACAA
AT2G22540	MIKC_MADS	AT4G13780	894	908	-	9.82812	7.29e-05	0.803	ACTTTCCGGTTTGAT
AT1G13450	Trihelix	AT4G13780	810	828	+	10.5312	7.29e-05	0.47	ACTAAACTATAGTAAAGCT
AT1G01060	MYB_related	AT2G26780	499	508	-	11.375	7.3e-05	0.763	TGATATTTTC
AT1G33240	Trihelix	AT5G15270	153	162	+	11.4375	7.3e-05	0.478	ATAGTAAAAA
AT1G33240	Trihelix	AT5G37830	226	235	+	11.4375	7.3e-05	0.478	ATAGTAAAAA
AT3G06740	GATA	AT2G16880	1073	1091	-	6.23188	7.3e-05	0.179	CATCATCATAGTGTCCTTT
AT1G75490	ERF	AT1G49590	81	95	-	8.54688	7.3e-05	0.286	CTGGTTACACCGACT
AT2G15740	C2H2	AT2G16880	1429	1439	-	11.125	7.3e-05	0.395	GTCGACGACAA
AT5G42520	BBR-BPC	AT3G10390	219	239	+	-2.32877	7.3e-05	0.167	TTCGATCTCTACCTCAATCTC
AT5G25810	ERF	AT5G10630	322	336	-	9.82812	7.31e-05	0.663	TGATGCCGACGATAT
AT4G16110	ARR-B	AT3G07160	694	703	+	11.5319	7.31e-05	1	CCGAATCTGT
AT5G10510	AP2	AT5G56730	63	77	-	10.4688	7.32e-05	0.98	CTTCGAGATTTGTTC
AT2G20110	CPP	AT4G16845	168	182	+	11.25	7.33e-05	0.246	TTTTAAATCCTCTAA
AT1G76890	Trihelix	AT5G60160	5	18	+	11.1719	7.33e-05	0.443	TTTTTAACCCTCTT
AT4G38620	MYB	AT1G60670	230	244	+	11.5625	7.33e-05	0.644	CAAAGTGTAGGTGAC
AT1G76870	Trihelix	AT1G54080	577	590	+	11.375	7.34e-05	0.218	ACTTAAAACCAGCT
AT1G49480	B3	AT3G07160	479	493	-	10.8235	7.34e-05	0.0212	CCCCCAAAAAAAACA
AT3G12250	bZIP	AT3G07160	449	463	+	7.53125	7.34e-05	1	TCTGACGTCTGATTA
AT1G32870	NAC	AT5G10870	54	69	+	8.10938	7.34e-05	0.357	CTTAGAGCGTAAGCCA
AT5G17430	AP2	AT2G16880	732	751	+	10.5949	7.35e-05	0.039	CTAGATGAAAAGAAGAAAAA
AT5G66940	Dof	AT1G54080	1924	1952	-	10.9219	7.35e-05	0.118	TTTGCATACATTTTATCTTTTCTTTCCAC
AT1G72740	MYB_related	AT1G71900	491	505	-	7.32353	7.35e-05	0.437	TTTAAAACCTAACTA
AT4G37180	G2-like	AT1G54080	1430	1440	-	11.5156	7.35e-05	0.746	AGCAAGATTCT
AT2G45660	MIKC_MADS	AT3G10390	126	146	+	10.8696	7.35e-05	0.0413	TCCGTCTGTTTCTCACTCTCA
AT5G45580	G2-like	AT5G20200	422	435	-	11.4062	7.35e-05	0.501	GTGAGAATATTTTT
AT5G18450	ERF	AT3G10390	153	167	-	8.17188	7.36e-05	0.307	GGAGGAGGAGGAGTA
AT3G46070	C2H2	AT1G54080	1879	1893	+	11.2603	7.36e-05	0.255	ATTCTTTCACTTTCT
AT3G06490	MYB	AT5G37830	1090	1104	+	11.5469	7.36e-05	0.439	TTACACAAATTAGGC
AT1G73360	HD-ZIP	AT5G59710	1209	1219	+	11.5312	7.36e-05	1	GCATTAATGGA
AT1G72360	ERF	AT3G10390	154	174	+	5.59375	7.37e-05	0.433	ACTCCTCCTCCTCCACAGTCG
AT5G20240	MIKC_MADS	AT1G54080	104	117	+	10.6875	7.37e-05	0.205	AGAAAAAAAGAAGA
AT4G36620	GATA	AT2G29080	61	71	-	10.8767	7.37e-05	0.219	CGGATCCAAAC
AT3G24650	B3	AT2G16880	706	714	-	10.8803	7.37e-05	0.798	ACGCATGCA
AT1G27730	C2H2	AT4G34270	316	326	-	10.9692	7.37e-05	0.325	CATTGCCACTA
AT5G65510	AP2	AT5G41480	147	157	+	11	7.37e-05	0.914	CGAATCACAAG
AT1G55110	C2H2	AT5G06140	218	235	-	8.8125	7.37e-05	0.311	AAGATTGGGACAAAAGAA
AT1G45249	bZIP	AT3G07160	683	700	-	4.375	7.38e-05	0.316	GATTCGGACAAGTGACCT
AT2G38470	WRKY	AT2G43070	354	364	+	11.2969	7.38e-05	1	ACAAGTCAAAA
AT1G49720	bZIP	AT2G16880	765	783	-	1.68605	7.39e-05	0.435	TAACACCTGTCTTGCCCAA
AT4G01720	WRKY	AT5G19680	113	131	+	10.8906	7.39e-05	0.973	CTACAAAGTTGACTCTACC
AT2G20180	bHLH	AT3G11240	90	103	-	9.91781	7.39e-05	0.31	AAAACGTCACGCGT
AT4G21040	Dof	AT2G26780	1272	1285	-	6.25	7.39e-05	1	GAAATCCACTTTCA
AT3G58630	Trihelix	AT1G54080	13	27	-	9.39062	7.39e-05	0.648	TGTTTTCCGGTAACT
AT1G49480	B3	AT3G07160	195	209	-	10.8088	7.39e-05	0.0213	GACAAAACAAAAAAA
AT5G18560	ERF	AT1G54080	243	257	+	7.29688	7.39e-05	0.495	TCATCACCACCACCG
AT1G69780	HD-ZIP	AT2G26780	1344	1354	+	11.4265	7.4e-05	0.608	TCAATCATTGC
AT2G42280	bHLH	AT2G26780	1402	1412	-	10.6164	7.4e-05	0.608	CACCACTTGTG
AT1G36060	ERF	AT1G49590	79	92	+	9.35938	7.41e-05	0.518	TGAGTCGGTGTAAC
AT3G23210	bHLH	AT2G39260	38	60	-	9.84375	7.41e-05	0.39	AGACATGACACGTGTTCCTCACG
AT5G51910	TCP	AT1G71860	68	77	+	10.7553	7.41e-05	0.737	TTAGGCCCAC
AT1G34370	C2H2	AT1G02145	14	28	+	10.625	7.41e-05	0.859	TCCGTCCCCGCAAAA
AT5G26170	WRKY	AT4G34270	538	550	+	10.5	7.41e-05	0.651	TATTGACCTTTTT
AT5G02320	MYB	AT4G13780	426	440	+	10.7188	7.41e-05	1	ATTCTTCAACCGTTG
AT5G66940	Dof	AT1G54390	221	249	+	10.9062	7.42e-05	0.118	CAAATATTCTTTTGTTCTTTTTATTTTAC
AT2G02070	C2H2	AT2G17980	11	26	+	8.61644	7.42e-05	0.365	CTTTCGTCCTTCTCTT
AT5G25810	ERF	AT5G10870	136	150	-	9.78125	7.42e-05	0.663	ATTCACCGACTGGCC
AT3G22830	HSF	AT3G07160	11	25	+	9.75	7.42e-05	0.507	AGAGTATTCGGGAAA
AT5G60130	B3	AT4G16845	259	277	-	10.4531	7.42e-05	0.331	AAAGAAAATACAAGCAACT
AT1G34180	NAC	AT2G26780	1589	1603	-	8.9375	7.42e-05	0.464	CTTGGCGGACAAGAG
AT3G06740	GATA	AT5G59710	286	304	+	6.18841	7.42e-05	0.179	CATGATTTTTTTCGGCATC
AT2G23320	WRKY	AT5G19680	119	129	-	11.1875	7.43e-05	1	TAGAGTCAACT
AT2G06200	GRF	AT3G07160	225	238	+	11.7188	7.43e-05	0.997	TTTTGTTTGTCAGA
AT5G20240	MIKC_MADS	AT5G06140	208	221	-	10.6719	7.43e-05	0.205	AGAAAAATGGAAAT
AT1G31140	MIKC_MADS	AT5G60160	209	223	-	9.71875	7.43e-05	1	TCCCAAAACTAGAAG
AT4G25480	ERF	AT5G10870	137	150	-	10.9688	7.43e-05	0.57	ATTCACCGACTGGC
AT1G02065	SBP	AT4G13780	447	462	-	11.5814	7.44e-05	1	AGTTATGTACCAATTC
AT5G18450	ERF	AT1G64990	818	832	+	8.14062	7.45e-05	0.307	TCGCATGGTGGTGGT
AT4G18960	MIKC_MADS	AT2G16880	1260	1278	+	10.8235	7.45e-05	0.486	TCCTTTTCACTTTTAGTCT
AT3G01530	MYB	AT2G29080	1443	1456	-	9	7.45e-05	0.663	TAGGCCTAATTTTA
AT4G11660	HSF	AT1G64990	484	497	+	8.25	7.46e-05	0.333	ATCCCGATCTTTCC
AT1G01250	ERF	AT4G38350	52	66	-	7.9375	7.46e-05	0.499	GAGGAGGACGGTGAT
AT2G01570	GRAS	AT3G10390	124	143	-	10.7429	7.46e-05	0.0984	GAGTGAGAAACAGACGGAAC
AT5G65130	ERF	AT5G59710	181	195	-	7.78125	7.46e-05	0.333	CCTCCACTACCATCC
AT1G47870	E2F/DP	AT2G29080	113	127	-	6.37234	7.46e-05	1	ATTTAGGATCCAAGA
AT4G36160	NAC	AT1G64990	336	350	+	10.8594	7.46e-05	0.63	CTTGATTAGCAAGTT
AT5G49300	GATA	AT1G54080	1714	1740	-	-6.25287	7.47e-05	0.155	CATCTGGATGATGAAAATCCTCACCTA
AT5G42520	BBR-BPC	AT3G07160	335	355	-	-2.41096	7.47e-05	0.167	ATGTCCGTCTTTCTAAGTTTC
AT5G67450	C2H2	AT2G16880	363	373	+	11.1875	7.48e-05	0.476	GTAGAGAGTGG
AT4G36780	BES1	AT1G27900	87	97	-	2.5	7.48e-05	0.465	CCACAAGTGTA
AT1G35460	bHLH	AT1G11060	259	269	-	9.75	7.48e-05	0.547	TTCAAGTTGTG
AT3G24520	HSF	AT1G52630	4	14	+	8.76562	7.48e-05	0.643	CTCGATGATTC
AT1G14580	C2H2	AT5G56730	41	60	-	8.54412	7.49e-05	0.193	CTTATGTTTGTTTTTTTGCC
AT5G08070	TCP	AT3G08530	340	350	+	7.09589	7.49e-05	1	ATGGGCCGGAC
AT1G75490	ERF	AT5G10870	140	154	-	8.48438	7.49e-05	0.286	CTATATTCACCGACT
AT5G60130	B3	AT2G26780	295	313	-	10.4375	7.49e-05	0.331	AAAAAAATAAAAAGTAAAA
AT5G60130	B3	AT5G15270	366	384	+	10.4375	7.49e-05	0.331	AAGAAAAAGAAAAACAAAG
AT1G49480	B3	AT5G15270	568	582	-	10.7794	7.5e-05	0.0214	CAAAAAAAAATATGA
AT3G48160	E2F/DP	AT5G37830	260	280	+	-0.926471	7.5e-05	0.689	TGGCCTACTTTCGCGCTAAAC
AT5G39820	NAC	AT3G54610	104	121	-	8.95312	7.5e-05	0.998	TAACGTCTTTAATCCGTT
AT5G62940	Dof	AT1G64990	702	722	+	11.2188	7.5e-05	0.184	TAAACAAAAAAAAAGGATAGA
AT1G51600	GATA	AT1G54080	217	235	+	3.21918	7.5e-05	0.14	CATCATCACAACTACCACT
AT5G42520	BBR-BPC	AT2G39260	64	84	+	-2.42466	7.5e-05	0.167	ATGTCACTGTCCCTCTCTTTG
AT4G36780	BES1	AT3G08530	286	296	-	2.48438	7.5e-05	0.465	CGACACGTGAA
AT4G40060	HD-ZIP	AT1G49590	12	19	-	11.3269	7.5e-05	1	TAATCATT
AT4G40060	HD-ZIP	AT4G13780	106	113	+	11.3269	7.5e-05	1	TAATCATT
AT4G40060	HD-ZIP	AT2G16880	666	673	-	11.3269	7.5e-05	1	TAATCATT
AT2G46830	MYB_related	AT1G60670	215	222	+	13.25	7.5e-05	0.957	AAATATCT
AT2G46830	MYB_related	AT2G16880	1319	1326	-	13.25	7.5e-05	0.957	AAATATCT
AT2G46830	MYB_related	AT1G54080	1411	1418	-	13.25	7.5e-05	0.957	AAATATCT
AT2G46830	MYB_related	AT2G16880	1798	1805	-	13.25	7.5e-05	0.957	AAATATCT
AT1G69180	YABBY	AT5G06140	279	286	-	11.6719	7.5e-05	1	TATGATTA
AT1G69180	YABBY	AT5G15270	426	433	+	11.6719	7.5e-05	1	TATGATTA
AT1G69180	YABBY	AT5G37830	1132	1139	+	11.6719	7.5e-05	1	TATGATTA
AT5G14340	MYB	AT2G26780	247	259	-	11.1912	7.51e-05	0.79	TTTACCAAATTTG
AT1G18960	MYB_related	AT1G54080	1647	1668	+	11.0274	7.51e-05	0.327	TATCAATATCCGCAACAACATC
AT5G08130	bHLH	AT3G07160	710	723	+	6.92188	7.51e-05	0.403	CACGTGTATCTTCC
AT2G20180	bHLH	AT3G08530	281	294	+	9.86301	7.51e-05	0.31	AATATTTCACGTGT
AT2G20110	CPP	AT5G59710	510	524	-	11.2059	7.52e-05	0.246	ATTTAAAATCTTTAA
AT1G30490	HD-ZIP	AT1G54080	285	299	+	10.9846	7.52e-05	0.382	TCCATCATCACTACC
AT3G02940	MYB	AT5G41480	96	113	-	11	7.52e-05	0.44	TGATTTGGTCAGCTTCTT
AT2G18350	ZF-HD	AT2G16880	663	677	+	11.3382	7.52e-05	0.548	AATAATGATTAATGC
AT4G35580	NAC	AT1G18700	229	237	-	9.44231	7.53e-05	0.654	GTAAGTAAT
AT4G35580	NAC	AT1G18700	233	241	-	9.44231	7.53e-05	0.654	TTAAGTAAG
AT4G35580	NAC	AT1G54390	263	271	-	9.44231	7.53e-05	0.654	GTAAGTAAT
AT4G35580	NAC	AT5G59710	1099	1107	-	9.44231	7.53e-05	0.654	CTAAGTAAT
AT2G38340	ERF	AT5G48520	452	468	-	8.875	7.53e-05	0.92	TGCTTAGACCGCCAATA
AT2G45660	MIKC_MADS	AT1G71900	9	29	+	10.8261	7.53e-05	0.0413	TTACTGTTTTTTTTGCTTCGG
AT2G45660	MIKC_MADS	AT3G07160	595	615	+	10.8261	7.53e-05	0.0413	TTTTTTTTAGTTTTGTTTCGT
AT1G71450	ERF	AT5G59710	181	200	-	8.875	7.54e-05	0.159	TCCAACCTCCACTACCATCC
AT5G06950	bZIP	AT3G08530	11	30	+	6.70312	7.54e-05	1	TATGACATAATATTCCTTCT
AT1G12260	NAC	AT2G16880	319	333	-	10.8125	7.54e-05	0.884	CGTAAACTAGAATCA
AT4G23750	ERF	AT1G54080	2241	2248	+	9.54255	7.54e-05	1	GGGCCGTC
AT4G28110	MYB	AT5G41480	48	62	+	11.0137	7.54e-05	0.824	GCTTTCGACCTACTC
AT2G18380	GATA	AT5G42470	399	411	-	11.0469	7.55e-05	0.478	CCGATCTGAATCC
AT1G67710	ARR-B	AT2G16880	759	768	+	11.2019	7.55e-05	0.899	AAAGATTTGG
AT1G51700	Dof	AT1G64990	705	725	+	11.1719	7.55e-05	0.154	ACAAAAAAAAAGGATAGAAAC
AT1G51700	Dof	AT2G16880	741	761	+	11.1719	7.55e-05	0.154	AAGAAGAAAAAGAATCACAAA
AT1G51700	Dof	AT5G37830	982	1002	+	11.1719	7.55e-05	0.154	TTAATTAAAAAGTAAATAAAC
AT1G76420	NAC	AT5G48520	781	798	-	9.3125	7.56e-05	0.644	ACGTGACCCTCAAGAAGC
AT1G32770	NAC	AT5G60160	188	199	-	10.2115	7.56e-05	0.679	GGTTGGGTAATT
AT5G44210	ERF	AT1G54080	243	263	-	6.92188	7.56e-05	0.26	TCACAACGGTGGTGGTGATGA
AT1G49480	B3	AT1G54080	1216	1230	+	10.7647	7.56e-05	0.0215	GTGAGAAAAAAAGAA
AT3G26790	B3	AT2G26780	709	723	+	10.7031	7.56e-05	0.63	CCCGACATGCAAGAC
AT5G54230	MYB	AT2G16880	1532	1546	+	11.0625	7.56e-05	1	TCACTGACCAAACTT
AT1G51600	GATA	AT1G54080	250	268	+	3.19178	7.57e-05	0.14	CACCACCGTTGTGACCATC
AT5G08330	TCP	AT2G29080	509	522	+	7.5	7.57e-05	0.723	CGTGGGACTCTCGA
AT3G22760	CPP	AT2G16880	70	77	+	10.3267	7.57e-05	0.531	GTTTGAAA
AT3G22760	CPP	AT1G60670	93	100	+	10.3267	7.57e-05	0.531	GTTTGAAA
AT3G22760	CPP	AT4G34270	465	472	-	10.3267	7.57e-05	0.531	GTTTGAAA
AT1G14580	C2H2	AT5G42470	692	711	+	8.51471	7.57e-05	0.193	TACCCATTTGGAGTTTTGTG
AT3G22830	HSF	AT1G54080	10	24	+	9.70312	7.58e-05	0.507	TGAAGTTACCGGAAA
AT1G06280	LBD	AT5G42470	665	679	+	10.5938	7.58e-05	1	TCGAATAATTCGGAT
AT2G20570	G2-like	AT5G42470	654	663	-	10.906	7.58e-05	0.586	CCGAATCTGA
AT1G12630	ERF	AT2G16880	1421	1441	+	9.42188	7.58e-05	0.501	TCGTTTCGTTGTCGTCGACAT
AT2G24260	bHLH	AT3G08530	286	295	+	10.9579	7.58e-05	0.411	TTCACGTGTC
AT2G24260	bHLH	AT3G08530	286	295	-	10.9579	7.58e-05	0.411	GACACGTGAA
AT4G31610	B3	AT2G29080	987	996	+	11.2222	7.58e-05	1	ACTACATCTT
AT2G20110	CPP	AT1G71900	549	563	+	11.1912	7.59e-05	0.246	TTTTAAATTTATATT
AT1G42990	bZIP	AT5G59710	593	602	+	10.6838	7.59e-05	1	ATGACGACAT
AT1G42990	bZIP	AT5G59710	593	602	-	10.6838	7.59e-05	1	ATGTCGTCAT
AT3G20840	AP2	AT3G10390	181	199	+	9.43836	7.59e-05	0.741	AACACCAATACCGAAACAA
AT1G74840	MYB_related	AT1G54080	843	853	+	11.5781	7.61e-05	0.659	TTTGGATAAAT
AT2G20400	G2-like	AT5G42470	623	637	-	10.2031	7.61e-05	1	AACGGATATTCGATA
AT1G51220	C2H2	AT2G16880	729	743	+	10.8125	7.61e-05	1	AACCTAGATGAAAAG
AT2G22300	CAMTA	AT3G11240	90	98	+	11.3617	7.61e-05	1	ACGCGTGAC
AT4G25490	ERF	AT1G49590	79	90	-	10.6406	7.61e-05	0.587	TACACCGACTCA
AT1G76880	Trihelix	AT5G59710	1487	1502	+	11.2188	7.61e-05	0.38	GAAGTAAAATTGTGAA
AT1G45249	bZIP	AT3G07160	706	723	-	4.23438	7.61e-05	0.316	GGAAGATACACGTGAATT
AT2G30250	WRKY	AT3G07160	105	115	-	11.1562	7.62e-05	1	AACAGTCAAAC
AT3G45610	Dof	AT2G16880	1258	1276	+	11.2188	7.62e-05	0.238	TGTCCTTTTCACTTTTAGT
AT3G28920	ZF-HD	AT2G43070	5	19	+	11.4559	7.63e-05	0.592	TTAAGGTACTAATTA
AT3G13810	C2H2	AT3G07160	507	527	+	10.875	7.63e-05	0.17	TTAATGTCTTTGTTGTCTACT
AT5G60130	B3	AT2G26780	1633	1651	+	10.4062	7.63e-05	0.331	GAGAAGAACCAAAGAAGAA
AT1G64620	Dof	AT3G07160	318	336	+	11.3125	7.63e-05	0.259	AAAAACGAAAAAGTTTTGA
AT1G36060	ERF	AT1G55150	14	27	+	9.26562	7.64e-05	0.518	TCAGGCGGTGACAT
AT5G28300	Trihelix	AT1G55150	17	26	+	11.0256	7.64e-05	0.829	GGCGGTGACA
AT3G28910	MYB	AT3G18480	9	23	-	10.5781	7.64e-05	0.308	CACCCACCCTCCATT
AT4G21330	bHLH	AT4G38350	70	83	-	6.01923	7.65e-05	0.521	CGGGAGACACGAGG
AT5G16820	HSF	AT1G54080	1733	1744	-	10.0156	7.65e-05	0.589	GATTCATCTGGA
AT5G26170	WRKY	AT2G18245	32	44	+	10.4219	7.65e-05	0.651	TCTTGACTTCTAT
AT1G59640	bHLH	AT1G54080	1205	1225	-	9.8125	7.65e-05	0.404	TTTTTCTCACGTGGATAAAAG
AT5G05090	G2-like	AT2G16880	1329	1339	+	11.234	7.65e-05	0.517	GTAGATACGTA
AT3G55370	Dof	AT5G19660	16	36	-	10.8594	7.65e-05	0.0525	TTGGTTTTTTTACTTTCTTTT
AT3G55370	Dof	AT2G16880	1265	1285	+	10.8594	7.65e-05	0.0525	TTCACTTTTAGTCTTTAGACT
AT5G19790	ERF	AT2G29080	145	159	+	9.09375	7.65e-05	0.512	ACATTTTCTCCGGCA
AT5G20240	MIKC_MADS	AT2G29080	1235	1248	+	10.625	7.65e-05	0.205	CCAAAAAAAAAAAA
AT1G74930	ERF	AT2G16880	1533	1542	+	9.29808	7.65e-05	1	CACTGACCAA
AT2G38090	MYB	AT5G48520	818	838	-	10.5063	7.66e-05	0.765	ATAAATTTGGAGAAGGAAAAA
AT1G72050	C2H2	AT4G38350	42	60	+	8.39496	7.66e-05	0.127	CTGACTCATCATCACCGTC
AT2G01570	GRAS	AT2G16880	1033	1052	-	10.7	7.66e-05	0.0986	AAGAAAAAAAAAAAAAAGAT
AT3G30530	bZIP	AT2G39260	83	94	+	1.49367	7.66e-05	1	TGCTTCCATGGC
AT2G46680	HD-ZIP	AT2G43070	533	545	+	10.7344	7.67e-05	0.989	AGAATTATTGAAT
AT1G51600	GATA	AT5G59710	286	304	+	3.15068	7.67e-05	0.14	CATGATTTTTTTCGGCATC
AT4G31060	ERF	AT1G54080	2109	2128	+	7.85938	7.67e-05	0.581	TTGCCGACAAACAAAACGAA
AT4G31800	WRKY	AT2G18245	32	42	-	11.5156	7.67e-05	0.812	AGAAGTCAAGA
AT3G50700	C2H2	AT3G07160	476	490	-	7.8481	7.68e-05	0.181	CCAAAAAAAACAAAA
AT2G22750	bHLH	AT3G07160	708	724	-	8.56164	7.68e-05	0.512	AGGAAGATACACGTGAA
AT5G52830	WRKY	AT1G71900	366	378	+	8.4375	7.68e-05	1	CTCGTTGGCTATT
AT3G10490	NAC	AT1G64990	332	351	+	8.80822	7.68e-05	0.688	ATAACTTGATTAGCAAGTTC
AT3G61890	HD-ZIP	AT1G71900	400	409	+	10.7266	7.69e-05	0.761	GCCTGATTGG
AT5G01380	Trihelix	AT2G29080	451	467	+	10.4118	7.69e-05	0.418	GCCACGTGTCCACAGTC
AT1G68840	RAV	AT5G59710	671	678	+	11.4574	7.69e-05	0.831	GATGTCGC
AT1G68840	RAV	AT5G59710	983	990	+	11.4574	7.69e-05	0.831	GATGTCGC
AT1G49480	B3	AT3G07160	193	207	-	10.7353	7.69e-05	0.0217	CAAAACAAAAAAAAA
AT5G17430	AP2	AT5G19660	14	33	+	10.5063	7.69e-05	0.04	GAAAAAGAAAGTAAAAAAAC
AT5G17430	AP2	AT5G20200	646	665	-	10.5063	7.69e-05	0.04	TAAAAGAAGAAGGAAATTGG
AT1G09530	bHLH	AT3G07160	709	718	-	10.1562	7.69e-05	0.392	ATACACGTGA
AT2G40260	G2-like	AT2G43070	530	544	-	11.375	7.69e-05	0.98	TTCAATAATTCTTTT
AT5G45580	G2-like	AT4G13780	190	203	-	11.3281	7.69e-05	0.501	ATAGGAATATTTAT
AT5G25830	GATA	AT5G42470	299	311	-	11.0625	7.69e-05	0.295	AAATCCGATCCGA
AT5G61270	bHLH	AT2G39260	46	60	-	7.91781	7.7e-05	0.375	AGACATGACACGTGT
AT5G07310	ERF	AT5G59710	181	195	-	8.42188	7.7e-05	0.317	CCTCCACTACCATCC
AT5G07310	ERF	AT5G19680	202	216	+	8.42188	7.7e-05	0.317	CCACCATAACAACCC
AT4G14770	CPP	AT3G18480	678	692	-	10.6765	7.7e-05	0.34	ATTTTAAGTTTAAAT
AT4G01680	MYB	AT2G26780	1406	1419	-	10.5	7.7e-05	0.275	AATAACCCACCACT
AT3G23220	ERF	AT1G54080	2238	2252	-	6.26562	7.7e-05	0.351	TGTTGACGGCCCAGC
AT2G02080	C2H2	AT3G07160	515	531	-	8.39062	7.71e-05	0.257	AACAAGTAGACAACAAA
AT4G36620	GATA	AT5G37830	171	181	-	10.7808	7.71e-05	0.219	TGGATCCGGAT
AT4G36620	GATA	AT5G10630	291	301	-	10.7808	7.71e-05	0.219	TGGATCCGGAT
AT1G08810	MYB	AT5G59710	1402	1420	+	10.4531	7.71e-05	0.402	AGAATTCACCTACTTCAGT
AT2G02070	C2H2	AT2G29080	571	586	+	8.50685	7.71e-05	0.365	GATTTGTCTCTGTCTA
AT1G69570	Dof	AT5G10630	144	170	-	10.625	7.72e-05	0.123	TCTTCTCTTTTTTTTTCCGCCAGGATC
AT1G45249	bZIP	AT4G13780	585	602	-	4.17188	7.72e-05	0.316	AGATTTACCACGTCTATC
AT5G10280	MYB	AT5G59710	1406	1415	-	11.3836	7.72e-05	1	AGTAGGTGAA
AT4G31920	ARR-B	AT5G10630	307	314	+	11.117	7.72e-05	1	AGATCCGA
AT1G46264	HSF	AT4G13780	532	546	+	6.45205	7.73e-05	0.304	AGAAAGATGAAGAAG
AT1G78700	BES1	AT4G34270	132	142	-	2.78125	7.73e-05	0.398	CACATGTGTGC
AT3G59060	bHLH	AT5G42470	61	68	+	10.3088	7.73e-05	0.421	TCACATGT
AT3G45150	TCP	AT5G10870	155	165	-	5.17722	7.73e-05	0.343	TTTGGGCCCAA
AT4G16110	ARR-B	AT1G54390	110	119	-	11.4787	7.73e-05	1	GCAAATCTTT
AT5G07680	NAC	AT4G13780	369	389	-	8.59375	7.73e-05	0.806	TATACTTGTCAGAGAGGGAAA
AT5G07680	NAC	AT1G71900	292	312	+	8.59375	7.73e-05	0.806	ATTACGTCTCTCAAAAGACAA
AT4G11660	HSF	AT1G11060	98	111	+	8.15625	7.74e-05	0.333	ATCTGGTAAATTCT
AT4G36780	BES1	AT2G26780	614	624	+	2.4375	7.74e-05	0.465	ACACACCTGCA
AT1G28160	ERF	AT1G64990	826	840	+	6.79688	7.74e-05	0.691	TGGTGGTGGTGATGA
AT1G63030	ERF	AT5G59710	897	904	-	8.96667	7.75e-05	0.843	GTGTCGGT
AT3G18400	NAC	AT5G48520	782	797	-	9.73438	7.75e-05	0.69	CGTGACCCTCAAGAAG
AT1G77200	ERF	AT5G10630	321	334	-	8.10938	7.76e-05	0.595	ATGCCGACGATATG
AT3G54340	MIKC_MADS	AT1G54080	353	367	+	10.6618	7.76e-05	0.783	ATCCATAAAAAGAAT
AT2G47460	MYB	AT3G18480	19	28	-	10.3404	7.76e-05	1	ATACCCACCC
AT1G53230	TCP	AT3G09360	24	36	-	5.39062	7.76e-05	0.696	ATCGGGTCCGTAT
AT5G52170	HD-ZIP	AT5G23390	26	36	-	11.4348	7.76e-05	1	TTAATTAATGT
AT1G08010	GATA	AT5G42470	295	309	+	10.7812	7.76e-05	0.304	GATTTCGGATCGGAT
AT3G48160	E2F/DP	AT2G26780	386	406	-	-1.07353	7.77e-05	0.689	CTTATAGTTTATCCGCCAATT
AT2G45660	MIKC_MADS	AT2G26780	965	985	-	10.7681	7.77e-05	0.0422	TGATCCTATCTTTTTTTTTTT
AT3G52440	Dof	AT1G02145	77	87	+	11.4375	7.77e-05	0.672	CGAAAAGTTAA
AT2G01930	BBR-BPC	AT1G64990	596	619	+	-1.4375	7.77e-05	0.125	ATGTAAAAGTGAAAGAAAAACAAA
AT2G25000	WRKY	AT5G59710	1520	1530	+	11.0106	7.77e-05	1	CTGGTCAAATA
AT5G18270	NAC	AT5G59710	1475	1493	+	8.01562	7.77e-05	1	ATTCTTGATTTGGAAGTAA
AT1G52150	HD-ZIP	AT2G26780	189	203	+	10.7538	7.78e-05	0.357	AATCAAAATGATGAC
AT1G49480	B3	AT5G48520	27	41	+	10.7059	7.78e-05	0.0218	CAAAAACAAAAATGG
AT1G49480	B3	AT5G15270	362	376	+	10.7059	7.78e-05	0.0218	GAAAAAGAAAAAGAA
AT5G10030	bZIP	AT2G29080	503	513	-	9.89062	7.79e-05	1	CCACGTAAGCT
AT5G46760	bHLH	AT2G42240	28	35	+	11.2125	7.79e-05	0.34	CCACATGC
AT5G46760	bHLH	AT2G42240	28	35	-	11.2125	7.79e-05	0.34	GCATGTGG
AT5G46760	bHLH	AT1G64990	124	131	+	11.2125	7.79e-05	0.34	CCACATGC
AT5G46760	bHLH	AT1G64990	124	131	-	11.2125	7.79e-05	0.34	GCATGTGG
AT1G69570	Dof	AT5G15270	364	390	-	10.6094	7.79e-05	0.123	AAATAACTTTGTTTTTCTTTTTCTTTT
AT3G49530	NAC	AT1G64990	334	348	-	10.0781	7.79e-05	0.34	CTTGCTAATCAAGTT
AT1G59750	ARF	AT5G10870	139	146	-	7.89535	7.79e-05	0.606	ACCGACTG
AT1G46264	HSF	AT2G16880	813	827	-	6.42466	7.79e-05	0.304	AGAAACTTCTGGGAC
AT5G06960	bZIP	AT3G07160	449	462	+	6.04688	7.79e-05	1	TCTGACGTCTGATT
AT4G18770	MYB	AT5G20200	301	315	-	11.1094	7.79e-05	1	GAAAGGTAACGCTTC
AT1G80840	WRKY	AT4G34270	536	550	+	11.3125	7.8e-05	0.59	AATATTGACCTTTTT
AT3G45610	Dof	AT3G07160	661	679	+	11.1875	7.8e-05	0.238	TTTGCTTTTTTCAGTTGTG
AT4G31550	WRKY	AT5G48520	170	183	-	9.75	7.81e-05	1	TTCTTTGACTATGA
AT4G36930	bHLH	AT2G29080	506	514	-	10.9158	7.81e-05	0.491	CCCACGTAA
AT1G55110	C2H2	AT5G41480	186	203	-	8.65625	7.81e-05	0.311	TAGTAAAAGACATAAAAC
AT3G24050	GATA	AT5G59710	180	194	+	9.72059	7.81e-05	0.155	AGGATGGTAGTGGAG
AT2G45650	MIKC_MADS	AT2G29080	1310	1328	-	9.09375	7.81e-05	0.799	TTAACTAAAAAGGACACTA
AT2G23340	ERF	AT5G10870	137	153	+	6.15625	7.81e-05	0.694	GCCAGTCGGTGAATATA
AT4G01280	MYB_related	AT1G54080	2099	2109	-	11.2031	7.81e-05	0.411	AGATTTTTTTA
AT1G73730	EIL	AT1G64990	733	753	+	9.5443	7.82e-05	1	TTGTGCAGTTTCTTTCACATT
AT5G43840	HSF	AT2G16880	822	837	+	6.28125	7.83e-05	0.904	GTTTCTTCTAGAAACC
AT3G61120	MIKC_MADS	AT1G54080	352	369	+	8.26471	7.83e-05	0.967	AATCCATAAAAAGAATTT
AT5G11510	MYB	AT4G13780	427	441	+	10.6719	7.83e-05	1	TTCTTCAACCGTTGT
AT3G48430	C2H2	AT2G26780	1149	1160	-	8.86301	7.83e-05	0.417	GAGGACAGAGCC
AT5G13910	ERF	AT1G54080	242	262	+	6.85938	7.83e-05	0.318	ATCATCACCACCACCGTTGTG
AT1G16490	MYB	AT1G18700	73	87	+	10.7031	7.84e-05	0.569	ATTGTTTGGTAGTCG
AT1G14580	C2H2	AT1G64990	86	105	+	8.42647	7.84e-05	0.193	AAACGTTTTGTAGTTTTTTT
AT5G20240	MIKC_MADS	AT5G10630	1	14	+	10.5781	7.85e-05	0.205	AAAGAAAAAGAAAA
AT5G20240	MIKC_MADS	AT5G15270	359	372	+	10.5781	7.85e-05	0.205	AAAGAAAAAGAAAA
AT5G20240	MIKC_MADS	AT5G15270	365	378	+	10.5781	7.85e-05	0.205	AAAGAAAAAGAAAA
AT1G49480	B3	AT5G37830	844	858	+	10.6912	7.85e-05	0.0218	GTAACAAAAAAAAAC
AT2G27300	NAC	AT1G71900	588	606	-	10.125	7.85e-05	0.36	GTTTCTTTTTATTTAAGAT
AT4G21330	bHLH	AT2G26780	871	884	+	5.96154	7.85e-05	0.521	CACCAATCACAAGA
AT3G28910	MYB	AT5G10630	273	287	+	10.5312	7.86e-05	0.308	TATCCAACCGAAACC
AT5G28770	bZIP	AT3G07160	448	459	+	11.0213	7.86e-05	0.475	TTCTGACGTCTG
AT5G54230	MYB	AT5G59710	1403	1417	+	11	7.86e-05	1	GAATTCACCTACTTC
AT5G58900	MYB_related	AT4G13780	477	491	-	11.2031	7.87e-05	0.611	TATGGATAACACTAT
AT1G09530	bHLH	AT2G39260	46	55	-	10.1094	7.87e-05	0.392	TGACACGTGT
AT3G23220	ERF	AT3G11240	18	32	+	6.20312	7.87e-05	0.351	ATCTGACGGCTCTTG
AT3G60530	GATA	AT3G07160	410	424	+	10.9375	7.87e-05	0.156	TGACTGATCCAATTC
AT3G60530	GATA	AT5G42470	652	666	+	10.9375	7.87e-05	0.156	AATCAGATTCGGTTC
AT3G12730	G2-like	AT5G10630	161	174	+	9.56164	7.87e-05	0.666	AAAGAGAAGATTTT
AT4G16750	ERF	AT5G10630	325	339	-	9.71875	7.88e-05	0.375	TGTTGATGCCGACGA
AT1G29160	Dof	AT5G37830	979	999	+	11.0312	7.88e-05	0.169	ATATTAATTAAAAAGTAAATA
AT1G22810	ERF	AT5G59710	185	199	+	8.375	7.88e-05	0.234	GGTAGTGGAGGTTGG
AT5G65310	HD-ZIP	AT2G43070	533	543	-	11.4627	7.88e-05	0.983	TCAATAATTCT
AT2G20110	CPP	AT5G15270	460	474	+	11.1324	7.88e-05	0.246	TTTTGAATTATTTAA
AT3G55370	Dof	AT3G07160	588	608	+	10.8125	7.88e-05	0.0532	TCTATTTTTTTTTTTAGTTTT
AT3G23690	bHLH	AT3G07160	703	717	+	8.77215	7.89e-05	0.846	TATAATTCACGTGTA
AT5G47660	Trihelix	AT2G26780	289	303	+	11	7.89e-05	0.379	ATTTTTTTTTACTTT
AT1G32510	NAC	AT2G39260	114	134	-	5.57353	7.9e-05	0.781	CCATCGTGTTGGTAAAGGAAC
AT3G20840	AP2	AT2G26780	684	702	+	9.35616	7.9e-05	0.741	CTCTCGAGAACCAAGGATA
AT5G44210	ERF	AT2G16880	1165	1185	-	6.8125	7.9e-05	0.26	TGTCACTGCAAGAGGCTGTGG
AT1G79180	MYB	AT2G29080	285	305	-	9.40625	7.9e-05	0.347	TACTAATACTACCAACTAAAA
AT3G57600	ERF	AT3G10390	87	97	-	6.875	7.91e-05	0.427	CCGTCGCCGTA
AT4G28110	MYB	AT2G43070	452	466	-	10.9315	7.91e-05	0.824	TTTGCTCAACTAATC
AT2G02540	ZF-HD	AT1G54080	960	973	-	11.1406	7.91e-05	1	CCAACAATAATGAA
AT4G18880	HSF	AT5G37830	363	381	+	9.3125	7.91e-05	0.389	ACTAGGAAATTCGAGAAAA
AT1G76890	Trihelix	AT5G37830	16	29	+	11.0781	7.91e-05	0.443	ATTTTTACTACCGC
AT4G38000	Dof	AT3G07160	574	601	+	10.6562	7.92e-05	0.0671	TCCCTAAATTTTTCTCTATTTTTTTTTT
AT5G28770	bZIP	AT1G71860	89	100	+	11	7.92e-05	0.475	CTGTGACGTTGC
AT2G01930	BBR-BPC	AT4G13780	359	382	-	-1.5	7.92e-05	0.125	GTCAGAGAGGGAAAAATGTGGAGG
AT1G01060	MYB_related	AT2G16880	475	484	+	11.2344	7.93e-05	0.763	GGATATTTTG
AT4G31800	WRKY	AT5G48520	78	88	+	11.4688	7.93e-05	0.812	TAAAGTCAAGA
AT4G16750	ERF	AT5G10870	139	153	-	9.70312	7.93e-05	0.375	TATATTCACCGACTG
AT4G27950	ERF	AT3G10390	80	100	-	5.38235	7.93e-05	0.281	TTTCCGTCGCCGTAGAAACTG
AT4G17785	MYB	AT2G16880	355	368	+	10.9062	7.93e-05	1	GAATTTAGGTAGAG
AT4G21030	Dof	AT2G26780	292	310	-	11.0625	7.93e-05	0.25	AAAATAAAAAGTAAAAAAA
AT5G67450	C2H2	AT1G54080	668	678	-	11.125	7.93e-05	0.476	GGAGGTAGTGT
AT1G69570	Dof	AT1G11060	298	324	+	10.5781	7.93e-05	0.123	TGTGCTCTTTTTAACTTTTAATTGCTA
AT2G17950	WOX	AT1G54080	1877	1887	+	10.7722	7.94e-05	0.812	ACATTCTTTCA
AT3G12910	NAC	AT2G29080	894	910	-	7.27848	7.94e-05	0.847	TTTCGGGTACTTCACGT
AT1G31140	MIKC_MADS	AT2G29080	78	92	-	9.57812	7.94e-05	1	TTCCAAATTTGGCGT
AT2G01570	GRAS	AT2G43070	32	51	+	10.6429	7.95e-05	0.0989	AACAGAAAAAAAAAAACAAA
AT3G45150	TCP	AT5G20200	328	338	-	5.02532	7.95e-05	0.343	TTTGGTTCCAC
AT4G01500	B3	AT4G34270	455	470	+	11.0469	7.96e-05	1	CCATGTCAGGTTTCAA
AT1G03800	ERF	AT3G10390	90	110	-	6.78125	7.96e-05	0.4	GGATTCATCGTTTCCGTCGCC
AT2G02450	NAC	AT2G29080	950	968	-	10.4375	7.96e-05	1	CCTCTCATTTACGCCGATT
AT3G55370	Dof	AT5G06140	186	206	-	10.7969	7.96e-05	0.0532	TTAACTTTTTCACTACTAGAT
AT4G17980	NAC	AT3G08530	258	272	-	10.5156	7.96e-05	0.502	TGCTTTTAAATGAAG
AT1G29160	Dof	AT1G54390	231	251	-	11.0156	7.97e-05	0.169	TGGTAAAATAAAAAGAACAAA
AT5G04390	C2H2	AT1G54080	287	297	-	10.7344	7.97e-05	0.277	TAGTGATGATG
AT2G01940	C2H2	AT2G29080	1394	1408	+	10.0781	7.97e-05	0.198	AATTTATGACAAAAG
AT4G27950	ERF	AT5G59710	181	201	-	5.36765	7.97e-05	0.281	TTCCAACCTCCACTACCATCC
AT5G18270	NAC	AT1G71900	293	311	+	7.9375	7.97e-05	1	TTACGTCTCTCAAAAGACA
AT1G09530	bHLH	AT3G08530	287	296	-	10.0469	7.97e-05	0.392	CGACACGTGA
AT3G22780	CPP	AT1G54080	915	929	-	10.9589	7.98e-05	0.275	AATAAAATATTTAAA
AT5G28300	Trihelix	AT5G41480	179	188	-	10.9573	7.98e-05	0.829	AACGGTAAAC
AT3G30210	MYB	AT5G59710	242	255	-	11.375	7.98e-05	1	GAAGTTTGGTATAT
AT5G01380	Trihelix	AT4G34270	135	151	+	10.3235	7.99e-05	0.418	CACATGTGTTAATAAAA
AT2G33860	ARF	AT5G20200	179	188	-	10.5192	7.99e-05	0.474	TTGTCGCAGC
AT2G31230	ERF	AT3G10390	161	175	+	6.625	7.99e-05	0.388	CTCCTCCACAGTCGA
AT3G48430	C2H2	AT5G15270	375	386	+	8.84932	7.99e-05	0.417	AAAAACAAAGTT
AT5G17430	AP2	AT4G13780	730	749	-	10.4304	8e-05	0.0408	TAACAAAAAAAAAAAATACA
AT5G17430	AP2	AT2G16880	1256	1275	-	10.4304	8e-05	0.0408	CTAAAAGTGAAAAGGACAAG
AT4G38000	Dof	AT1G54080	107	134	-	10.6406	8e-05	0.0671	AAGTAGTTAGTTTTTCTTCTTCTTTTTT
AT4G00050	bHLH	AT2G39260	46	53	+	11.4894	8e-05	0.311	ACACGTGT
AT4G00050	bHLH	AT2G39260	46	53	-	11.4894	8e-05	0.311	ACACGTGT
AT4G00050	bHLH	AT3G08530	287	294	+	11.4894	8e-05	0.311	TCACGTGT
AT4G00050	bHLH	AT2G29080	452	459	-	11.4894	8e-05	0.311	ACACGTGG
AT4G00050	bHLH	AT1G64990	529	536	+	11.4894	8e-05	0.311	ACACGTGT
AT4G00050	bHLH	AT1G64990	529	536	-	11.4894	8e-05	0.311	ACACGTGT
AT4G00050	bHLH	AT3G07160	709	716	+	11.4894	8e-05	0.311	TCACGTGT
AT4G00050	bHLH	AT1G54080	1212	1219	-	11.4894	8e-05	0.311	TCACGTGG
AT2G17950	WOX	AT5G60160	166	176	-	10.7595	8.01e-05	0.812	ACATTCAAACA
AT5G49300	GATA	AT1G54080	214	240	+	-6.54023	8.01e-05	0.16	CAACATCATCACAACTACCACTTTCAC
AT2G45660	MIKC_MADS	AT3G10390	46	66	+	10.7101	8.01e-05	0.0431	TTTCTTCTTCCTCTTCTCATC
AT1G49480	B3	AT5G10870	200	214	-	10.6471	8.01e-05	0.0222	CAAAAAAAAACGAAA
AT1G34180	NAC	AT2G37680	67	81	-	8.71875	8.02e-05	0.464	CGTGGAGCCTAATCA
AT1G28370	ERF	AT2G29080	148	162	+	7.42188	8.02e-05	0.537	TTTTCTCCGGCATCA
AT1G34370	C2H2	AT3G08530	344	358	+	10.5	8.02e-05	0.859	GCCGGACCTGGTTAT
AT1G14580	C2H2	AT3G07160	509	528	+	8.36765	8.02e-05	0.193	AATGTCTTTGTTGTCTACTT
AT5G51190	ERF	AT3G10390	85	99	+	4.84375	8.03e-05	0.43	TCTACGGCGACGGAA
AT4G18880	HSF	AT5G60160	90	108	-	9.28125	8.03e-05	0.389	GGTAATAAATTCTAGAAAC
AT3G61150	HD-ZIP	AT5G23390	26	36	-	11.2	8.03e-05	1	TTAATTAATGT
AT3G61120	MIKC_MADS	AT5G08440	83	100	+	8.19118	8.03e-05	0.967	TTGCCAAAAAAATAAGAA
AT5G06950	bZIP	AT3G07160	449	468	+	6.48438	8.03e-05	1	TCTGACGTCTGATTAGGTAA
AT4G35550	WOX	AT5G60160	150	159	-	11.3083	8.04e-05	1	AACCAATCAA
AT3G46640	G2-like	AT2G26780	1051	1064	-	10.6525	8.04e-05	0.864	GCAAGATTTTGTTA
AT5G17300	MYB_related	AT1G60670	211	224	+	11.5625	8.05e-05	0.556	ATTTAAATATCTGA
AT3G57230	MIKC_MADS	AT3G08530	26	40	+	9.84375	8.05e-05	0.86	CTTCTTCTTTTGGAT
AT3G15510	NAC	AT1G54080	1575	1591	-	5.89062	8.05e-05	0.727	CTTCAAGTGTAAGATAC
AT2G46770	NAC	AT5G10870	53	69	-	10.5	8.05e-05	1	TGGCTTACGCTCTAAGG
AT5G26170	WRKY	AT5G48520	76	88	-	10.2812	8.06e-05	0.651	TCTTGACTTTAAA
AT5G06100	MYB	AT4G16470	7	17	+	11.2812	8.06e-05	1	ATAACTGAAAT
AT2G33550	Trihelix	AT1G54390	94	111	+	11.0882	8.06e-05	0.759	TTCGTTTATTACCCTTAA
AT5G60130	B3	AT3G07160	582	600	-	10.3125	8.06e-05	0.331	AAAAAAAAATAGAGAAAAA
AT3G26620	LBD	AT5G64830	43	57	-	10.1094	8.07e-05	1	ACCGGTTTTCCCGGT
AT5G66700	HD-ZIP	AT1G71900	463	473	-	11.197	8.07e-05	1	CAAATAATTAG
AT5G09410	CAMTA	AT3G11240	87	98	+	10.4219	8.07e-05	0.871	AACACGCGTGAC
AT4G11660	HSF	AT1G64550	217	230	-	8.03125	8.07e-05	0.333	ATTTGGAACCTTCT
AT2G45650	MIKC_MADS	AT5G60160	206	224	-	9.01562	8.07e-05	0.799	TTCCCAAAACTAGAAGATT
AT4G17490	ERF	AT5G59710	597	617	+	1.85938	8.07e-05	0.388	CGACATTAACCGCCCCTACTT
AT4G31610	B3	AT5G59710	42	51	+	11.0513	8.08e-05	1	TCTACAACAA
AT3G03200	NAC	AT5G10870	54	69	+	9.65625	8.08e-05	0.584	CTTAGAGCGTAAGCCA
AT1G35460	bHLH	AT2G26780	1402	1412	+	9.28125	8.1e-05	0.547	CACAAGTGGTG
AT3G47500	Dof	AT1G64990	704	722	+	11	8.1e-05	0.201	AACAAAAAAAAAGGATAGA
AT1G78700	BES1	AT2G26780	614	624	-	2.67188	8.1e-05	0.398	TGCAGGTGTGT
AT3G48160	E2F/DP	AT5G10630	146	166	-	-1.25	8.1e-05	0.689	CTCTTTTTTTTTCCGCCAGGA
AT1G14687	ZF-HD	AT5G42470	88	98	-	11.1875	8.11e-05	0.548	TACCGCATTTT
AT3G55370	Dof	AT2G16880	1219	1239	+	10.7656	8.12e-05	0.0535	TTTTCTTTCTTAGTTTTATAT
AT4G36930	bHLH	AT3G07160	211	219	-	10.8842	8.13e-05	0.491	ACCGCGTGT
AT5G63090	LBD	AT3G10390	90	110	-	6.82812	8.13e-05	0.431	GGATTCATCGTTTCCGTCGCC
AT5G02840	MYB_related	AT5G41480	217	226	-	10.3594	8.13e-05	0.686	GGATATTTTA
AT5G04390	C2H2	AT5G37830	710	720	+	10.7188	8.14e-05	0.277	GAGTGAAAAAG
AT5G51990	ERF	AT1G49590	78	90	+	10.1875	8.15e-05	0.731	CTGAGTCGGTGTA
AT5G17430	AP2	AT5G20200	636	655	-	10.3924	8.16e-05	0.0411	AGGAAATTGGAAAATAAAAA
AT4G38000	Dof	AT5G15270	358	385	-	10.6094	8.16e-05	0.0671	ACTTTGTTTTTCTTTTTCTTTTTCTTTT
AT5G19790	ERF	AT5G56730	84	98	+	8.92188	8.16e-05	0.512	ACTTTTGTGCCGTCT
AT1G10120	bHLH	AT3G07160	704	724	-	8.24658	8.16e-05	0.573	AGGAAGATACACGTGAATTAT
AT4G36900	ERF	AT1G54080	2	11	-	9.37607	8.16e-05	1	CACGCCGTCG
AT5G51910	TCP	AT1G54390	214	223	-	10.5745	8.16e-05	0.737	TTGGAACCAC
AT1G49480	B3	AT5G15270	368	382	+	10.6176	8.16e-05	0.0224	GAAAAAGAAAAACAA
AT5G38860	bHLH	AT1G54080	1203	1220	+	4.38356	8.16e-05	0.465	TTCTTTTATCCACGTGAG
AT1G25560	RAV	AT2G43070	426	433	-	11.6383	8.17e-05	1	TATGTCGC
AT4G33280	B3	AT5G41480	226	246	-	-4.86765	8.17e-05	0.349	AGGTCTTTTTTTACGGGAAGG
AT1G77080	MIKC_MADS	AT4G16845	53	67	-	9.80233	8.17e-05	0.454	GATTTCCATTTGTGT
AT2G45650	MIKC_MADS	AT1G54080	352	370	+	8.98438	8.18e-05	0.799	AATCCATAAAAAGAATTTA
AT1G19350	BES1	AT2G29080	504	514	-	8.91139	8.18e-05	0.34	CCCACGTAAGC
AT3G50700	C2H2	AT1G71900	623	637	-	7.65823	8.18e-05	0.181	AATTTCACGAAAAAA
AT3G47500	Dof	AT4G16845	289	307	+	10.9844	8.19e-05	0.201	ATTAAAAAAAAAGTTCAAC
AT5G65130	ERF	AT4G38120	66	80	-	7.54688	8.19e-05	0.334	TCTTCTCCACCCACT
AT5G47230	ERF	AT1G64990	829	843	-	7.34375	8.19e-05	0.39	TCATCATCACCACCA
AT4G28140	ERF	AT5G59710	591	610	-	8.6875	8.2e-05	0.411	GGCGGTTAATGTCGTCATTC
AT1G16490	MYB	AT5G59710	241	255	-	10.6094	8.2e-05	0.569	GAAGTTTGGTATATC
AT2G45660	MIKC_MADS	AT1G60670	324	344	-	10.6667	8.2e-05	0.0432	GGTTTTGCTTTTTTGTTTTTG
AT2G45660	MIKC_MADS	AT2G26780	579	599	-	10.6667	8.2e-05	0.0432	TTTCTGCTTTGTTGGATCTCT
AT5G10140	MIKC_MADS	AT3G07160	659	679	-	10.3382	8.2e-05	0.459	CACAACTGAAAAAAGCAAAAT
AT1G32240	G2-like	AT3G08530	14	28	+	11.25	8.21e-05	1	GACATAATATTCCTT
AT1G49480	B3	AT5G20200	102	116	-	10.6029	8.22e-05	0.0224	ACAGAAAAAAAGGAA
AT1G02065	SBP	AT5G59710	842	857	-	11.4767	8.22e-05	1	TATTTTGTACAACATA
AT1G54330	NAC	AT5G10870	38	58	+	6.90625	8.22e-05	0.867	TGACTTGTCACACAACCTTAG
AT1G69570	Dof	AT3G07160	469	495	+	10.5156	8.22e-05	0.124	CTCCCGCTTTTGTTTTTTTTGGGGGGT
AT3G15510	NAC	AT2G26780	335	351	-	5.8125	8.23e-05	0.727	CTTTCACAACAAGATTC
AT3G28910	MYB	AT1G64990	850	864	-	10.4531	8.23e-05	0.308	TCAACAACAACCTCA
AT3G11020	ERF	AT1G55150	10	30	+	8.95312	8.23e-05	0.743	AAGATCAGGCGGTGACATTTA
AT5G62470	MYB	AT1G64990	846	863	+	10.2656	8.24e-05	0.481	TTGATGAGGTTGTTGTTG
AT2G01570	GRAS	AT3G07160	183	202	-	10.5857	8.24e-05	0.0989	CAAAAAAAAAGAAATGAAAA
AT1G52890	NAC	AT2G29080	243	254	+	10.8291	8.24e-05	0.803	TGTACGGAAGCA
AT4G36160	NAC	AT5G48520	783	797	-	10.6562	8.24e-05	0.63	CGTGACCCTCAAGAA
AT4G36160	NAC	AT5G59710	1478	1492	+	10.6562	8.24e-05	0.63	CTTGATTTGGAAGTA
AT3G26790	B3	AT1G54390	188	202	+	10.4375	8.24e-05	0.63	CATCACATGCACATA
AT5G22570	WRKY	AT1G71860	94	103	+	10.5128	8.24e-05	1	ACGTTGCCCA
AT5G25190	ERF	AT4G38350	49	67	-	7.40625	8.24e-05	0.292	AGAGGAGGACGGTGATGAT
AT5G25190	ERF	AT1G54080	282	300	-	7.40625	8.24e-05	0.292	TGGTAGTGATGATGGAGGG
AT3G53200	MYB	AT3G11240	60	74	+	8.01562	8.25e-05	0.719	CTAAAATTAGGCCCA
AT4G14770	CPP	AT1G71900	103	117	+	10.5294	8.25e-05	0.34	AAATTAAATTCAAAA
AT3G45170	GATA	AT5G42470	402	416	+	11.3125	8.25e-05	0.666	TTCAGATCGGTTTTA
AT2G01940	C2H2	AT2G16880	1254	1268	-	10	8.25e-05	0.198	TGAAAAGGACAAGAA
AT5G22990	C2H2	AT2G16880	376	390	-	10.8438	8.25e-05	0.491	TCATCATCGATGTGT
AT5G04340	C2H2	AT1G64990	674	683	+	10.6017	8.25e-05	0.894	TCAACACTAG
AT3G45150	TCP	AT5G59710	533	543	-	4.96203	8.25e-05	0.343	TATGTGACCAC
AT1G14580	C2H2	AT1G60670	320	339	-	8.29412	8.26e-05	0.193	TGCTTTTTTGTTTTTGTCTA
AT3G15170	NAC	AT2G29080	895	910	+	9.71875	8.26e-05	0.736	CGTGAAGTACCCGAAA
AT3G45610	Dof	AT5G59710	1678	1696	+	11.1094	8.26e-05	0.238	TTTCCTTTATTTATTTTAT
AT4G01280	MYB_related	AT1G60670	212	222	-	11.1875	8.26e-05	0.411	AGATATTTAAA
AT1G18960	MYB_related	AT1G54080	711	732	+	10.8082	8.26e-05	0.333	AATTATTAGCAACAACCATCAT
AT3G02940	MYB	AT3G18480	14	31	+	10.8438	8.27e-05	0.44	AGGGTGGGTGGGTATATA
AT1G03800	ERF	AT3G10390	150	170	+	6.67188	8.27e-05	0.4	CTCTACTCCTCCTCCTCCACA
AT5G58900	MYB_related	AT5G59710	1131	1145	-	11.125	8.28e-05	0.611	AGAAGATAAGTTATT
AT1G49480	B3	AT3G14910	47	61	-	10.5882	8.28e-05	0.0224	AAAAAAAAAAGACAA
AT1G49480	B3	AT5G48520	262	276	-	10.5882	8.28e-05	0.0224	AAAACATAAAAAAAA
AT3G21175	GATA	AT1G64990	850	864	-	2.59375	8.28e-05	0.187	TCAACAACAACCTCA
AT5G06839	bZIP	AT5G59710	589	603	+	8.4375	8.29e-05	1	AAGAATGACGACATT
AT1G65910	NAC	AT1G54080	1576	1591	-	9.98438	8.29e-05	0.768	CTTCAAGTGTAAGATA
AT5G22890	C2H2	AT2G17980	24	41	-	10	8.29e-05	0.826	CGATTGCCACCTGCGAAG
AT4G25470	ERF	AT1G49590	78	92	-	9.0625	8.29e-05	0.739	GTTACACCGACTCAG
AT5G62020	HSF	AT1G54080	11	22	+	10.0625	8.3e-05	0.642	GAAGTTACCGGA
AT5G05790	MYB	AT1G64990	830	844	-	11.0781	8.3e-05	0.777	TTCATCATCACCACC
AT5G04390	C2H2	AT1G49590	109	119	+	10.7031	8.3e-05	0.277	TAGTGATGGAA
AT1G64620	Dof	AT5G48520	646	664	+	11.2031	8.3e-05	0.264	TAAAGAGAAAAAGTTCAAT
AT1G13260	RAV	AT5G59710	833	849	+	10.6719	8.3e-05	0.727	CATGTATCATATGTTGT
AT1G19790	SRS	AT5G48520	77	99	-	-6.96842	8.31e-05	0.677	ATATGCTACTATCTTGACTTTAA
AT1G25550	G2-like	AT5G42470	935	945	+	11.2969	8.31e-05	0.838	AGAATCTTTTA
AT1G55110	C2H2	AT2G26780	551	568	+	8.48438	8.31e-05	0.311	ATTAACAAGACAAAATCT
AT2G01570	GRAS	AT3G10390	41	60	-	10.5714	8.31e-05	0.0989	AAGAGGAAGAAGAAAAGGAT
AT1G03800	ERF	AT3G10390	87	107	-	6.65625	8.32e-05	0.4	TTCATCGTTTCCGTCGCCGTA
AT4G38000	Dof	AT5G56730	23	50	-	10.5781	8.32e-05	0.0671	TTTTTTTGCCTTGACTAGTATCTTTCTC
AT3G24520	HSF	AT1G54080	11	21	-	8.45312	8.33e-05	0.643	CCGGTAACTTC
AT2G45660	MIKC_MADS	AT2G29080	529	549	-	10.6377	8.33e-05	0.0434	TTTCAATCTTCTTCGTTTTTA
AT2G38880	NF-YB	AT5G42470	921	929	+	3.72603	8.33e-05	0.475	TCCATCTTC
AT2G38880	NF-YB	AT3G18480	39	47	-	3.72603	8.33e-05	0.475	TCCACCATC
AT2G38880	NF-YB	AT5G42470	393	401	-	3.72603	8.33e-05	0.475	TCCAACATC
AT2G38880	NF-YB	AT2G29080	1301	1309	-	3.72603	8.33e-05	0.475	ACCATCATC
AT1G30490	HD-ZIP	AT2G26780	189	203	-	10.8	8.33e-05	0.385	GTCATCATTTTGATT
AT1G69120	MIKC_MADS	AT4G16845	53	64	+	10.6271	8.33e-05	0.92	ACACAAATGGAA
AT1G19850	ARF	AT1G55150	53	62	-	11.2031	8.34e-05	0.872	ACAGACAAGT
AT2G45650	MIKC_MADS	AT5G48520	29	47	+	8.9375	8.34e-05	0.799	AAAACAAAAATGGAATATA
AT1G49480	B3	AT4G38120	9	23	+	10.5735	8.34e-05	0.0224	CCAAAAAAATAAAGA
AT1G19040	NAC	AT2G26780	1588	1603	+	7.48438	8.34e-05	0.528	TCTCTTGTCCGCCAAG
AT1G33240	Trihelix	AT1G54080	190	199	-	11.1875	8.35e-05	0.478	AAGGTAAAAT
AT4G17460	HD-ZIP	AT2G39260	17	26	-	11.4787	8.35e-05	0.834	ACAATCATTA
AT3G28920	ZF-HD	AT5G37830	675	689	-	11.3529	8.35e-05	0.592	AAAAATGACTAATTA
AT5G47660	Trihelix	AT2G43070	525	539	-	10.9118	8.36e-05	0.379	TAATTCTTTTACTGT
AT5G18560	ERF	AT1G64990	826	840	-	6.95312	8.36e-05	0.498	TCATCACCACCACCA
AT3G55370	Dof	AT2G29080	1236	1256	-	10.7188	8.36e-05	0.0544	ATCTTTTTTTTTTTTTTTTTG
AT5G44210	ERF	AT3G10390	89	109	+	6.67188	8.36e-05	0.26	CGGCGACGGAAACGATGAATC
AT1G74930	ERF	AT3G54610	183	192	+	9.10577	8.36e-05	1	ATCCGACCAA
AT5G18090	B3	AT2G16880	34	48	-	11.6712	8.36e-05	0.445	GTCGATGAAAATAAA
AT3G06740	GATA	AT1G54080	284	302	+	5.88406	8.36e-05	0.193	CTCCATCATCACTACCACT
AT2G21230	bZIP	AT5G59710	728	737	+	10.7234	8.37e-05	1	TGACAATTGG
AT2G18380	GATA	AT5G37830	163	175	-	10.8906	8.37e-05	0.478	CGGATCTAATTAG
AT5G67300	MYB	AT3G07160	99	117	-	9.98438	8.37e-05	0.363	TTAACAGTCAAACCGGTTA
AT3G60530	GATA	AT5G42470	651	665	-	10.8281	8.38e-05	0.16	AACCGAATCTGATTC
AT1G68670	G2-like	AT5G37830	175	187	+	10.7344	8.38e-05	0.742	GGATCCAAAATTC
AT1G01260	bHLH	AT3G08530	287	294	-	9.96512	8.38e-05	0.456	ACACGTGA
AT1G01260	bHLH	AT3G07160	709	716	-	9.96512	8.38e-05	0.456	ACACGTGA
AT5G03150	C2H2	AT3G07160	471	490	+	9.35938	8.38e-05	0.212	CCCGCTTTTGTTTTTTTTGG
AT2G04880	WRKY	AT1G54080	2294	2304	-	8.86047	8.38e-05	1	TTGACGGATCA
AT3G09735	S1Fa-like	AT1G11060	97	111	-	6.64062	8.38e-05	0.43	AGAATTTACCAGATA
AT1G65910	NAC	AT5G59710	1475	1490	-	9.95312	8.38e-05	0.768	CTTCCAAATCAAGAAT
AT3G12130	C3H	AT2G26780	296	309	-	11.0469	8.39e-05	0.505	AAATAAAAAGTAAA
AT5G25390	ERF	AT2G29080	26	46	-	3.92754	8.39e-05	0.196	TTCAACGCAACTGTCACAACA
AT5G07310	ERF	AT1G54080	283	297	+	8.23438	8.39e-05	0.321	CCTCCATCATCACTA
AT2G44940	ERF	AT5G59710	108	122	+	8.9375	8.39e-05	0.697	AATCGTCGGTTCGTC
AT4G38000	Dof	AT2G29080	1240	1267	-	10.5625	8.4e-05	0.0671	ATTATGGTTCTATCTTTTTTTTTTTTTT
AT4G16750	ERF	AT1G55150	15	29	-	9.5625	8.4e-05	0.375	AAATGTCACCGCCTG
AT5G62940	Dof	AT3G07160	659	679	-	11.0625	8.4e-05	0.184	CACAACTGAAAAAAGCAAAAT
AT1G46264	HSF	AT2G33730	230	244	+	6.17808	8.4e-05	0.304	AGAGTTTGCTAGAAT
AT2G28810	Dof	AT3G18480	106	126	-	11	8.4e-05	0.203	ACTCTTTTTTACAACTTTTAT
AT3G01530	MYB	AT5G59710	243	256	+	8.48438	8.41e-05	0.663	TATACCAAACTTCC
AT1G02065	SBP	AT1G64990	393	408	-	11.4535	8.41e-05	1	ATTTGTGTACATTTTC
AT5G18450	ERF	AT5G37830	55	69	-	7.8125	8.41e-05	0.315	TGAGACATTGGTGGA
AT1G08010	GATA	AT5G42470	653	667	-	10.625	8.41e-05	0.304	CGAACCGAATCTGAT
AT3G23250	MYB	AT1G60670	234	254	-	10.4375	8.41e-05	0.271	GAATTACACAGTCACCTACAC
AT1G49480	B3	AT2G39260	133	147	-	10.5588	8.42e-05	0.0224	CCGAAAAAAAAACCC
AT1G54330	NAC	AT1G64990	333	353	+	6.82812	8.42e-05	0.867	TAACTTGATTAGCAAGTTCTT
AT3G23210	bHLH	AT1G64990	522	544	+	9.54688	8.42e-05	0.403	TATGGTAACACGTGTAAGATTGG
AT1G09540	MYB	AT5G59710	1406	1420	+	10.8438	8.42e-05	0.497	TTCACCTACTTCAGT
AT5G16600	MYB	AT5G59710	242	254	-	10.5823	8.42e-05	0.571	AAGTTTGGTATAT
AT5G46590	NAC	AT5G10870	54	69	+	9.39062	8.42e-05	0.584	CTTAGAGCGTAAGCCA
AT5G15800	MIKC_MADS	AT1G64550	18	35	-	10.9186	8.42e-05	1	TTTACCAAAACTAGACCT
AT1G28470	NAC	AT2G26780	1591	1605	-	10.25	8.42e-05	0.645	GTCTTGGCGGACAAG
AT2G40620	bZIP	AT5G10870	136	146	-	10.2812	8.43e-05	1	ACCGACTGGCC
AT3G02940	MYB	AT2G43070	451	468	+	10.8125	8.43e-05	0.44	TGATTAGTTGAGCAAAAA
AT3G61890	HD-ZIP	AT2G26780	888	897	-	10.5827	8.43e-05	0.761	TCGTGATTGG
AT3G11020	ERF	AT5G59710	889	909	-	8.875	8.43e-05	0.743	CAAATGTGTCGGTAGACAACA
AT2G02080	C2H2	AT5G37830	436	452	+	8.14062	8.44e-05	0.257	AATTTTAGGACAAAAAA
AT5G03150	C2H2	AT5G37830	726	745	+	9.34375	8.44e-05	0.212	TGTTTTTTTGTAATTTTTTT
AT4G17980	NAC	AT5G20200	290	304	+	10.3906	8.44e-05	0.502	TTAGTGAGGCTGAAG
AT2G22540	MIKC_MADS	AT2G29080	81	95	-	9.5	8.44e-05	0.803	AAATTCCAAATTTGG
AT4G16150	CAMTA	AT2G39260	35	52	+	10.2656	8.44e-05	0.922	GCTCGTGAGGAACACGTG
AT3G50700	C2H2	AT5G10630	123	137	-	7.56962	8.45e-05	0.181	ATCAAAGAGACAAAA
AT3G23240	ERF	AT5G10630	326	353	-	2.21875	8.45e-05	1	GGTAATTCGTCGCCTGTTGATGCCGACG
AT3G28910	MYB	AT2G29080	1301	1315	-	10.4062	8.46e-05	0.308	ACACTAACCATCATC
AT5G43840	HSF	AT3G07160	12	27	+	6	8.46e-05	0.904	GAGTATTCGGGAAATT
AT2G01570	GRAS	AT4G13780	361	380	-	10.5429	8.46e-05	0.0989	CAGAGAGGGAAAAATGTGGA
AT1G34670	MYB	AT3G18480	12	32	+	10.7812	8.46e-05	0.493	GGAGGGTGGGTGGGTATATAT
AT3G58630	Trihelix	AT3G10390	107	121	-	9.04688	8.47e-05	0.648	AATTATCCGGTGGAT
AT2G01940	C2H2	AT5G60160	352	366	+	9.9375	8.47e-05	0.198	CAAATGAAACAAATT
AT3G61910	NAC	AT2G16880	235	247	-	10.5321	8.48e-05	1	CTCCACTCAACCA
AT1G02230	NAC	AT2G26780	338	351	-	8.20312	8.48e-05	0.65	CTTTCACAACAAGA
AT4G38000	Dof	AT1G54390	238	265	+	10.5469	8.48e-05	0.0671	TTTTTATTTTACCATGCATTGCTTTATT
AT3G01530	MYB	AT3G07160	456	469	-	8.4375	8.48e-05	0.663	GTTACCTAATCAGA
AT5G62320	MYB	AT5G37830	519	531	-	10.9844	8.48e-05	0.565	GGGCACCAACCCG
AT1G49480	B3	AT5G60160	70	84	+	10.5441	8.48e-05	0.0224	TTAAAAAAAAAAAAA
AT1G49480	B3	AT5G10630	152	166	+	10.5441	8.48e-05	0.0224	CGGAAAAAAAAAGAG
AT1G49480	B3	AT5G42470	248	262	-	10.5441	8.48e-05	0.0224	TTAAAAAAAAAAAAA
AT5G43410	ERF	AT3G10390	88	97	-	10.594	8.49e-05	1	CCGTCGCCGT
AT4G38910	BBR-BPC	AT4G34270	419	448	+	-49.0506	8.49e-05	0.202	TGAGCTTGAGAGAACAAGTGGGCTAGTGGT
AT5G42520	BBR-BPC	AT5G15270	362	382	-	-2.87671	8.5e-05	0.172	TTGTTTTTCTTTTTCTTTTTC
AT5G49330	MYB	AT1G18700	75	84	+	10.8173	8.5e-05	0.899	TGTTTGGTAG
AT1G55110	C2H2	AT1G60670	135	152	+	8.42188	8.5e-05	0.311	TAAAAAAAAACAAAAAAA
AT5G62940	Dof	AT3G07160	469	489	-	11.0469	8.5e-05	0.184	CAAAAAAAACAAAAGCGGGAG
AT5G62940	Dof	AT2G16880	738	758	+	11.0469	8.5e-05	0.184	GAAAAGAAGAAAAAGAATCAC
AT5G38860	bHLH	AT1G55150	35	52	-	4.21918	8.5e-05	0.465	AAAAACACGCCACGTGGA
AT5G16600	MYB	AT1G60670	174	186	-	10.557	8.5e-05	0.571	AAGTTTGGTATCC
AT1G10120	bHLH	AT4G34270	427	447	-	8.10959	8.5e-05	0.573	CCACTAGCCCACTTGTTCTCT
AT1G10120	bHLH	AT3G08530	279	299	+	8.10959	8.5e-05	0.573	AAAATATTTCACGTGTCGTCT
AT2G42280	bHLH	AT1G60670	29	39	+	10.0548	8.5e-05	0.608	TTCAACTTGAT
AT1G36060	ERF	AT5G59710	892	905	-	8.9375	8.51e-05	0.518	TGTGTCGGTAGACA
AT3G12130	C3H	AT2G26780	428	441	+	11.0312	8.51e-05	0.505	GCGGAAAAAGAGAA
AT1G16490	MYB	AT1G54080	221	235	-	10.5312	8.52e-05	0.569	AGTGGTAGTTGTGAT
AT5G63090	LBD	AT5G37830	457	477	-	6.71875	8.52e-05	0.431	TCCCCCTTTTATCCCGCGGAT
AT5G60850	Dof	AT3G10390	15	28	+	11.2969	8.52e-05	0.626	GATAAAGTTAATCC
AT3G55370	Dof	AT2G29080	100	120	+	10.6875	8.53e-05	0.0548	TTCTCTTTTAACCTCTTGGAT
AT3G13040	G2-like	AT3G11240	115	123	+	11.7671	8.53e-05	0.506	AAGAAAACT
AT3G13040	G2-like	AT5G42470	271	279	+	11.7671	8.53e-05	0.506	AAGAAAACT
AT3G60490	ERF	AT5G10630	321	334	+	4.5	8.53e-05	0.655	CATATCGTCGGCAT
AT4G21030	Dof	AT1G18700	92	110	-	10.9375	8.54e-05	0.25	CAAAAAAAAAGATTAATAT
AT4G21030	Dof	AT1G54080	1926	1944	+	10.9375	8.54e-05	0.25	GGAAAGAAAAGATAAAATG
AT3G20840	AP2	AT5G20200	339	357	+	9.19178	8.54e-05	0.741	ATCACGCAAACCTAAGACC
AT1G49480	B3	AT4G38120	6	20	+	10.5294	8.54e-05	0.0224	ACCCCAAAAAAATAA
AT5G60970	TCP	AT1G54390	214	221	-	8.90385	8.55e-05	1	GGAACCAC
AT5G60970	TCP	AT5G59710	533	540	-	8.90385	8.55e-05	1	GTGACCAC
AT5G48560	bHLH	AT2G29080	470	477	+	10.8561	8.55e-05	1	GTACGTGC
AT5G48560	bHLH	AT2G29080	470	477	-	10.8561	8.55e-05	1	GCACGTAC
AT1G75490	ERF	AT2G26780	651	665	+	8.15625	8.55e-05	0.305	CATTTACCACCTCCT
AT2G02070	C2H2	AT1G71860	253	268	-	8.23288	8.55e-05	0.365	TTTTTGTCATCATTTT
AT3G45610	Dof	AT5G20200	101	119	+	11.0625	8.55e-05	0.238	ATTCCTTTTTTTCTGTTTA
AT5G67000	ERF	AT2G29080	1363	1377	+	9.9863	8.56e-05	0.651	ATGCTACGGCTACCT
AT4G38000	Dof	AT2G16880	175	202	-	10.5312	8.56e-05	0.0671	TATTTTTTTTTTTCTGTTTAACATTAAA
AT2G33550	Trihelix	AT3G07160	302	319	+	11	8.57e-05	0.759	AAACAAAAAATCCCTAAA
AT3G22780	CPP	AT1G54080	1100	1114	-	10.8219	8.57e-05	0.275	TTTTAAGTATTTAAA
AT2G24570	WRKY	AT2G43070	353	366	+	9.42466	8.58e-05	0.952	GACAAGTCAAAATA
AT3G17730	NAC	AT5G59710	1476	1492	+	9.46875	8.58e-05	0.8	TTCTTGATTTGGAAGTA
AT2G02080	C2H2	AT1G54080	1862	1878	+	8.09375	8.58e-05	0.257	CGAAAAAGAACAAACAC
AT4G15090	FAR1	AT3G08530	284	298	+	4.64062	8.58e-05	1	ATTTCACGTGTCGTC
AT3G25990	Trihelix	AT5G20200	366	386	-	3.32911	8.58e-05	0.566	AAATGTAGTTAAATATTCAAA
AT1G14687	ZF-HD	AT3G18480	261	271	+	11.1406	8.58e-05	0.548	AAACGCGTTTT
AT1G72050	C2H2	AT3G10390	221	239	+	8.15966	8.59e-05	0.135	CGATCTCTACCTCAATCTC
AT1G69780	HD-ZIP	AT3G08530	94	104	-	11.3676	8.59e-05	0.608	TTAATAATTAA
AT1G69780	HD-ZIP	AT3G08530	130	140	-	11.3676	8.59e-05	0.608	TTAATAATTAA
AT1G69780	HD-ZIP	AT3G08530	186	196	-	11.3676	8.59e-05	0.608	TTAATAATTAA
AT1G69780	HD-ZIP	AT3G08530	218	228	-	11.3676	8.59e-05	0.608	TTAATAATTAA
AT5G17430	AP2	AT5G15270	148	167	+	10.2911	8.59e-05	0.0429	AGAAGATAGTAAAAAAAAAA
AT3G14180	Trihelix	AT3G10390	91	101	+	9.25	8.59e-05	0.663	GCGACGGAAAC
AT1G25340	MYB	AT2G26780	933	947	+	10.9853	8.59e-05	0.755	ATCCTAAATTAGGCT
AT2G02070	C2H2	AT2G26780	832	847	-	8.21918	8.59e-05	0.365	TTCTTGTCCTTCTTTT
AT5G19790	ERF	AT1G54080	246	260	+	8.78125	8.6e-05	0.512	TCACCACCACCGTTG
AT1G29160	Dof	AT5G59710	29	49	-	10.9062	8.6e-05	0.171	GTTGTAGAGAAAAAGTTAAAT
AT4G24240	WRKY	AT5G19680	117	130	+	6.95312	8.6e-05	1	AAAGTTGACTCTAC
AT2G31230	ERF	AT3G10390	152	166	+	6.40625	8.61e-05	0.388	CTACTCCTCCTCCTC
AT5G12870	MYB	AT1G11060	326	335	+	10.7596	8.61e-05	0.933	AGTTAGTTAG
AT3G12730	G2-like	AT4G16845	82	95	-	9.31507	8.61e-05	0.666	GAATAGAATCTTCA
AT2G38300	G2-like	AT5G59710	1553	1563	+	11.3281	8.61e-05	1	TAAGGAATTTT
AT5G65210	bZIP	AT3G07160	449	463	-	7.4375	8.62e-05	1	TAATCAGACGTCAGA
AT5G61620	MYB_related	AT5G42470	99	113	+	11	8.62e-05	0.959	GTTTTGGATAGATAT
AT5G25390	ERF	AT5G10630	298	318	+	3.85507	8.62e-05	0.196	TCCAAATCCAGATCCGAAGCC
AT2G38340	ERF	AT5G59710	890	906	+	8.25	8.62e-05	0.92	GTTGTCTACCGACACAT
AT1G79180	MYB	AT5G37830	517	537	-	9.20312	8.62e-05	0.35	AAACATGGGCACCAACCCGGG
AT2G40340	ERF	AT2G29080	26	46	+	6.5	8.62e-05	0.254	TGTTGTGACAGTTGCGTTGAA
AT5G18830	SBP	AT2G43070	280	289	+	10.5909	8.62e-05	1	CGGTACGATG
AT2G20180	bHLH	AT3G07160	703	716	+	9.39726	8.63e-05	0.331	TATAATTCACGTGT
AT4G36730	bZIP	AT2G29080	506	515	+	10.6947	8.63e-05	0.529	TTACGTGGGA
AT5G08330	TCP	AT4G16845	356	369	+	7.0625	8.63e-05	0.723	TATGGGCCATAGGC
AT5G02460	Dof	AT2G26780	293	313	-	10.7188	8.63e-05	0.228	AAAAAAATAAAAAGTAAAAAA
AT1G50640	ERF	AT3G14910	9	23	-	7.28125	8.64e-05	0.661	TAATGGCGCAGTAGC
AT2G18160	bZIP	AT1G55150	31	45	+	5.34375	8.64e-05	0.661	TTTATCCACGTGGCG
AT1G08000	GATA	AT3G18480	57	64	-	11.4043	8.64e-05	0.588	TAGATCTC
AT1G08000	GATA	AT2G29080	480	487	-	11.4043	8.64e-05	0.588	TAGATCTC
AT4G38000	Dof	AT5G37830	738	765	+	10.5156	8.65e-05	0.0671	ATTTTTTTACTTAACACTCAATTTTTTG
AT4G38000	Dof	AT5G37830	697	724	-	10.5156	8.65e-05	0.0671	ATATCTTTTTCACTCTTCTTCTTTTTTA
AT2G45660	MIKC_MADS	AT1G54080	1165	1185	-	10.5652	8.65e-05	0.0446	TTTGTGCATTCTTCTCTTCTC
AT2G01760	ARR-B	AT5G37830	209	216	+	10.2791	8.65e-05	0.523	AGATTCGA
AT2G01760	ARR-B	AT5G37830	213	220	-	10.2791	8.65e-05	0.523	AGATTCGA
AT2G01760	ARR-B	AT1G54080	553	560	+	10.2791	8.65e-05	0.523	AGATTCGA
AT2G32460	MYB	AT5G59710	598	612	+	10.875	8.66e-05	0.25	GACATTAACCGCCCC
AT2G18380	GATA	AT5G19660	53	65	+	10.8438	8.66e-05	0.478	TAGATCTGAACAA
AT1G73730	EIL	AT1G54080	2181	2201	+	9.31646	8.66e-05	1	TAGTGCAGTTTCAGTCAATCA
AT1G34180	NAC	AT5G59710	1478	1492	+	8.5	8.66e-05	0.464	CTTGATTTGGAAGTA
AT4G16150	CAMTA	AT5G37830	458	475	-	10.2188	8.66e-05	0.922	CCCCTTTTATCCCGCGGA
AT1G74480	Nin-like	AT1G64990	493	511	+	8.54688	8.67e-05	1	TTTCCCTTCCCACTTCCCG
AT2G01930	BBR-BPC	AT3G07160	574	597	-	-1.79688	8.67e-05	0.13	AAAAAATAGAGAAAAATTTAGGGA
AT2G02080	C2H2	AT2G26780	551	567	+	8.0625	8.67e-05	0.257	ATTAACAAGACAAAATC
AT4G24240	WRKY	AT5G48520	170	183	-	6.92188	8.67e-05	1	TTCTTTGACTATGA
AT2G40340	ERF	AT1G54080	297	317	-	6.48529	8.67e-05	0.254	TGTGGCGTTGATGACAGTGGT
AT3G12720	MYB	AT2G26780	869	889	-	10.4062	8.67e-05	0.552	GGTGATCTTGTGATTGGTGGG
AT5G11260	bZIP	AT2G29080	501	515	+	7.71875	8.68e-05	1	CTAGCTTACGTGGGA
AT1G65910	NAC	AT5G20200	289	304	-	9.85938	8.68e-05	0.768	CTTCAGCCTCACTAAA
AT5G62470	MYB	AT5G15270	44	61	-	10.1719	8.68e-05	0.481	TTATGTTGGTGTTTGTTT
AT1G78080	ERF	AT1G55150	14	23	-	10.8105	8.69e-05	0.738	CACCGCCTGA
AT1G36060	ERF	AT5G48520	453	466	+	8.875	8.69e-05	0.518	ATTGGCGGTCTAAG
AT5G53950	NAC	AT5G48520	785	803	+	9	8.69e-05	0.638	CTTGAGGGTCACGTTCTCT
AT1G72050	C2H2	AT5G48520	811	829	+	8.13445	8.69e-05	0.135	TCGATTCTTTTTCCTTCTC
AT5G62940	Dof	AT1G54080	99	119	+	11.0156	8.69e-05	0.184	TGGCAAGAAAAAAAGAAGAAG
AT1G29160	Dof	AT3G14910	45	65	-	10.8906	8.7e-05	0.171	AAAAAAAAAAAAAAGACAAGG
AT5G47660	Trihelix	AT1G18700	200	214	+	10.8529	8.7e-05	0.379	TACGATTTTAACCAT
AT3G02990	HSF	AT3G07160	11	23	+	7.9375	8.7e-05	0.52	AGAGTATTCGGGA
AT3G28910	MYB	AT1G54080	1291	1305	-	10.3594	8.7e-05	0.308	TTATCAACCATTTCC
AT2G31230	ERF	AT1G55150	15	29	-	6.375	8.7e-05	0.388	AAATGTCACCGCCTG
AT2G22750	bHLH	AT5G60160	46	62	+	8.24658	8.7e-05	0.516	TGCCAGATCCACGTTGC
AT5G05790	MYB	AT3G10390	9	23	-	11.0156	8.7e-05	0.777	AACTTTATCTTTATT
AT4G28500	NAC	AT5G42470	9	23	+	10.5938	8.7e-05	0.836	TTTCTTCATCACGCA
AT2G24430	NAC	AT3G52760	87	104	+	10.0781	8.71e-05	0.995	TGACTTGTTTGTGTAGCA
AT2G20110	CPP	AT5G48520	670	684	+	10.9412	8.71e-05	0.256	TTGTAAATTTGATTA
AT3G10490	NAC	AT2G26780	1587	1606	+	8.47945	8.71e-05	0.688	TTCTCTTGTCCGCCAAGACG
AT1G51140	bHLH	AT1G60670	27	40	+	9.75	8.71e-05	0.63	AATTCAACTTGATT
AT3G57920	SBP	AT2G16880	328	341	-	8.63235	8.71e-05	1	AGTTCGTACGTAAA
AT4G34000	bZIP	AT3G08530	287	294	+	9.87121	8.72e-05	0.395	TCACGTGT
AT4G34000	bZIP	AT3G08530	287	294	-	9.87121	8.72e-05	0.395	ACACGTGA
AT4G34000	bZIP	AT3G07160	709	716	+	9.87121	8.72e-05	0.395	TCACGTGT
AT4G34000	bZIP	AT3G07160	709	716	-	9.87121	8.72e-05	0.395	ACACGTGA
AT5G04390	C2H2	AT1G54080	825	835	-	10.6719	8.72e-05	0.277	TAGTGATAGTG
AT5G08130	bHLH	AT3G08530	280	293	-	6.07812	8.72e-05	0.419	CACGTGAAATATTT
AT3G08500	MYB	AT4G38120	64	74	+	10.75	8.72e-05	0.307	GAAGTGGGTGG
AT1G71930	NAC	AT2G29080	468	479	-	10.5224	8.73e-05	1	ATGCACGTACCC
AT1G34190	NAC	AT5G48520	779	797	+	4.89062	8.73e-05	0.515	CTGCTTCTTGAGGGTCACG
AT3G48430	C2H2	AT5G10630	159	170	+	8.56164	8.73e-05	0.417	AAAAAGAGAAGA
AT2G44840	ERF	AT1G55150	12	26	-	5.32812	8.73e-05	0.935	TGTCACCGCCTGATC
AT5G17300	MYB_related	AT5G42470	578	591	+	11.4219	8.73e-05	0.556	AACTAAATATCATA
AT2G47070	SBP	AT2G29080	241	250	-	8.97115	8.73e-05	1	TCCGTACAAA
AT2G47070	SBP	AT2G29080	241	250	+	8.97115	8.73e-05	1	TTTGTACGGA
AT5G38860	bHLH	AT2G39260	45	62	-	4.10959	8.73e-05	0.465	AAAGACATGACACGTGTT
AT3G03200	NAC	AT5G37830	642	657	+	9.4375	8.74e-05	0.584	CCTATAAAAGAAGGAA
AT1G69120	MIKC_MADS	AT5G37830	236	247	+	10.5424	8.74e-05	0.92	TCAAAATTGGGA
AT5G49300	GATA	AT1G71860	211	237	+	-6.89655	8.74e-05	0.168	TATTATAATGACCAATGAAATCATAAT
AT5G61600	ERF	AT3G10390	90	108	-	5.875	8.74e-05	0.39	ATTCATCGTTTCCGTCGCC
AT5G65510	AP2	AT5G10630	281	291	+	10.7188	8.75e-05	0.914	CGAAACCCGAA
AT3G11280	MYB	AT2G29080	695	708	+	11.0469	8.75e-05	1	TTTCTTATCCAATT
AT2G01930	BBR-BPC	AT2G29080	772	795	-	-1.82812	8.75e-05	0.13	AACAAAGATTGAGAGAGACACTTT
AT2G33860	ARF	AT2G26780	707	716	-	10.2115	8.75e-05	0.474	ATGTCGGGTT
AT4G34590	bZIP	AT2G39260	41	55	-	5.34375	8.76e-05	0.938	TGACACGTGTTCCTC
AT3G10490	NAC	AT1G54080	523	542	-	8.46575	8.76e-05	0.688	CTTTCGTGTTTTTCAATTTA
AT3G10113	MYB_related	AT5G15270	241	255	+	11.6094	8.76e-05	0.589	GACACAAATATCAAA
AT5G46760	bHLH	AT1G54080	1212	1219	+	11.1	8.76e-05	0.34	CCACGTGA
AT5G46760	bHLH	AT1G54080	1212	1219	-	11.1	8.76e-05	0.34	TCACGTGG
AT1G01060	MYB_related	AT5G42470	522	531	+	11.1875	8.76e-05	0.763	GGATATTTTT
AT4G38620	MYB	AT4G13780	324	338	+	11.3438	8.76e-05	0.644	CAATTTGTAGGTAAA
AT3G26620	LBD	AT5G37830	262	276	+	9.9375	8.77e-05	1	GCCTACTTTCGCGCT
AT3G12130	C3H	AT5G20200	387	400	+	11	8.77e-05	0.505	GAAAAAAAAGTTAG
AT2G30340	LBD	AT2G33730	132	148	-	8.32812	8.77e-05	0.593	CAGCGGAGATTATGTAG
AT4G21030	Dof	AT2G16880	1027	1045	-	10.8906	8.78e-05	0.25	AAAAAAAAAAGATTTATGA
AT5G14960	E2F/DP	AT1G54080	1913	1932	+	2.67188	8.78e-05	0.353	ACAGTTTTTTTGTGGAAAGA
AT2G45660	MIKC_MADS	AT5G56730	45	65	-	10.5362	8.78e-05	0.0448	TTCTTCTTATGTTTGTTTTTT
AT2G24570	WRKY	AT3G52760	82	95	-	9.36986	8.78e-05	0.952	AACAAGTCAATAGC
AT5G42520	BBR-BPC	AT1G18700	161	181	-	-3	8.79e-05	0.172	TACTAAATCTCTCTTTTTCTA
AT5G62000	ARF	AT1G55150	54	63	-	11.1875	8.79e-05	1	AACAGACAAG
AT4G36780	BES1	AT4G34270	133	143	-	1.98438	8.8e-05	0.475	ACACATGTGTG
AT3G47500	Dof	AT5G59710	1676	1694	-	10.875	8.8e-05	0.206	AAAATAAATAAAGGAAACA
AT3G01530	MYB	AT2G16880	354	367	-	8.25	8.81e-05	0.663	TCTACCTAAATTCA
AT4G18880	HSF	AT5G37830	527	545	+	9.07812	8.81e-05	0.389	TGCCCATGTTTCGAGAAGT
AT2G21900	WRKY	AT5G48520	170	181	+	11.4521	8.81e-05	1	TCATAGTCAAAG
AT1G65620	LBD	AT2G26780	654	674	+	7.3125	8.82e-05	0.583	TTACCACCTCCTATCACGTTG
AT2G23290	MYB	AT1G64990	874	887	+	10.875	8.82e-05	0.743	AAACCAAATAAACC
AT3G24650	B3	AT2G16880	705	713	+	10.6581	8.82e-05	0.798	ATGCATGCG
AT4G28140	ERF	AT5G10630	327	346	+	8.5	8.82e-05	0.411	GTCGGCATCAACAGGCGACG
AT4G29000	CPP	AT5G60160	166	175	+	11.3776	8.83e-05	0.656	TGTTTGAATG
AT4G29000	CPP	AT5G48520	962	971	-	11.3776	8.83e-05	0.656	TGTTTGAATG
AT4G00730	HD-ZIP	AT3G08530	230	240	+	10.9385	8.83e-05	1	TCATTTATTGT
AT1G51700	Dof	AT5G20200	651	671	-	10.9688	8.83e-05	0.163	GAAATTTAAAAGAAGAAGGAA
AT3G09735	S1Fa-like	AT3G07160	11	25	+	6.46875	8.83e-05	0.43	AGAGTATTCGGGAAA
AT3G16770	ERF	AT1G54080	3	10	-	10.4904	8.83e-05	1	ACGCCGTC
AT1G76890	Trihelix	AT3G07160	212	225	-	10.9375	8.83e-05	0.445	AATTTAACCGCGTG
AT3G12820	MYB	AT2G29080	283	298	+	10.0469	8.84e-05	0.673	GTTTTTAGTTGGTAGT
AT1G69120	MIKC_MADS	AT3G18480	502	513	+	10.5254	8.84e-05	0.92	CTATATAAGGAA
AT2G18350	ZF-HD	AT5G48520	674	688	+	11.1765	8.85e-05	0.564	AAATTTGATTAAGTG
AT4G00270	GeBP	AT5G59710	1152	1159	-	9.73404	8.85e-05	1	AAGGCCGT
AT4G28500	NAC	AT2G16880	1353	1367	+	10.5625	8.85e-05	0.836	CTTTTTCTAGAAGCT
AT3G50700	C2H2	AT1G71900	138	152	-	7.43038	8.85e-05	0.181	AACAAAAAAAAAAAA
AT3G50700	C2H2	AT4G13780	734	748	-	7.43038	8.85e-05	0.181	AACAAAAAAAAAAAA
AT1G19040	NAC	AT2G39260	38	53	-	7.28125	8.85e-05	0.528	ACACGTGTTCCTCACG
AT1G32510	NAC	AT3G07160	26	46	+	5.14706	8.86e-05	0.781	TTAACATCCAATCAAAGTAAC
AT1G67710	ARR-B	AT5G37830	207	216	+	10.9327	8.86e-05	0.899	ATAGATTCGA
AT2G38470	WRKY	AT3G07160	105	115	-	10.9688	8.86e-05	1	AACAGTCAAAC
AT3G01470	HD-ZIP	AT1G64990	62	72	+	11.3529	8.87e-05	1	TAAATAATTGT
AT2G32460	MYB	AT2G26780	128	142	-	10.8438	8.88e-05	0.25	ACACGAAACAGAACC
AT5G02460	Dof	AT5G42470	26	46	-	10.6719	8.88e-05	0.228	ATAAAAGAAATAAAAAAAGTA
AT3G22780	CPP	AT5G60160	342	356	-	10.7534	8.89e-05	0.275	ATTTGAAATTTTGAA
AT2G30340	LBD	AT1G54080	299	315	-	8.29688	8.89e-05	0.593	TGGCGTTGATGACAGTG
AT1G19040	NAC	AT5G10870	54	69	-	7.26562	8.89e-05	0.528	TGGCTTACGCTCTAAG
AT2G24570	WRKY	AT5G19680	117	130	-	9.34247	8.89e-05	0.952	GTAGAGTCAACTTT
AT3G50410	Dof	AT3G18480	107	127	-	10.9531	8.9e-05	0.218	TACTCTTTTTTACAACTTTTA
AT5G38800	bZIP	AT2G29080	503	514	-	2.61628	8.9e-05	1	CCCACGTAAGCT
AT1G28360	ERF	AT3G10390	89	96	+	9.25	8.9e-05	1	CGGCGACG
AT3G21175	GATA	AT2G29080	343	357	+	2.35938	8.9e-05	0.192	AGACCACCATTATCA
AT1G73730	EIL	AT4G34270	526	546	-	9.25316	8.9e-05	1	AGGTCAATATTCAATGTTTCT
AT2G22540	MIKC_MADS	AT5G48520	32	46	-	9.375	8.91e-05	0.803	ATATTCCATTTTTGT
AT4G10350	NAC	AT2G29080	890	910	+	8.95312	8.91e-05	1	AGATACGTGAAGTACCCGAAA
AT5G62470	MYB	AT2G29080	283	300	+	10.125	8.91e-05	0.481	GTTTTTAGTTGGTAGTAT
AT5G25830	GATA	AT5G37830	173	185	-	10.7656	8.91e-05	0.301	ATTTTGGATCCGG
AT1G49720	bZIP	AT3G07160	677	695	-	0.976744	8.92e-05	0.473	GGACAAGTGACCTAGGCAC
AT2G45660	MIKC_MADS	AT2G26780	1622	1642	-	10.5072	8.92e-05	0.0451	GGTTCTTCTCTTCTTATGCTT
AT2G45410	LBD	AT2G16880	2128	2142	+	9.82812	8.92e-05	0.978	GCCGAAAACCCGAGT
AT2G45410	LBD	AT5G37830	450	464	-	9.82812	8.92e-05	0.978	CCGCGGATTCCGTTT
AT1G69570	Dof	AT1G71900	582	608	-	10.375	8.92e-05	0.129	TGGTTTCTTTTTATTTAAGATTTATCT
AT3G61150	HD-ZIP	AT3G08530	230	240	-	11.0615	8.92e-05	1	ACAATAAATGA
AT5G65130	ERF	AT5G59710	1633	1647	+	7.32812	8.92e-05	0.334	CCTCCATCACCAATC
AT3G06490	MYB	AT5G19660	91	105	-	11.2812	8.92e-05	0.439	GTTCTTAAGTTCGGT
AT3G50260	ERF	AT3G10390	89	103	-	8.23438	8.92e-05	0.347	TCGTTTCCGTCGCCG
AT3G50700	C2H2	AT1G02145	21	35	+	7.40506	8.93e-05	0.181	CCGCAAAAGAAAAAA
AT5G67300	MYB	AT3G09360	15	33	-	9.84375	8.93e-05	0.363	GGGTCCGTATTAGCTGTTG
AT1G51700	Dof	AT3G10390	10	30	+	10.9531	8.93e-05	0.163	ATAAAGATAAAGTTAATCCAG
AT1G51700	Dof	AT3G07160	466	486	-	10.9531	8.93e-05	0.163	AAAAAACAAAAGCGGGAGTTA
AT4G18880	HSF	AT5G59710	551	569	+	9.04688	8.94e-05	0.389	GTGTCAAAGATCTAGAAGT
AT1G52890	NAC	AT2G16880	2154	2165	-	10.6838	8.94e-05	0.803	TACACCGAACCG
AT1G14580	C2H2	AT5G37830	726	745	+	8.08824	8.94e-05	0.193	TGTTTTTTTGTAATTTTTTT
AT4G01680	MYB	AT2G26780	864	877	+	10.1719	8.94e-05	0.299	CAAAACCCACCAAT
AT3G45610	Dof	AT3G14910	47	65	+	11	8.94e-05	0.238	TTGTCTTTTTTTTTTTTTT
AT2G01060	G2-like	AT5G42470	623	635	+	10.5938	8.95e-05	1	TATCGAATATCCG
AT4G14410	bHLH	AT3G08530	286	295	+	4.46667	8.95e-05	0.485	TTCACGTGTC
AT4G14410	bHLH	AT3G08530	286	295	-	4.46667	8.95e-05	0.485	GACACGTGAA
AT3G12730	G2-like	AT5G42470	626	639	-	9.20548	8.96e-05	0.666	CAAACGGATATTCG
AT2G02070	C2H2	AT1G54080	72	87	+	8.10959	8.96e-05	0.365	GATTTTTCGTTTTCAG
AT1G19350	BES1	AT3G11240	86	96	-	8.56962	8.96e-05	0.346	CACGCGTGTTA
AT5G17300	MYB_related	AT1G54080	1409	1422	-	11.375	8.96e-05	0.556	GATCAAATATCTTC
AT3G01220	HD-ZIP	AT2G16880	1911	1921	+	11.4384	8.97e-05	0.883	ATAATAATTAA
AT5G25830	GATA	AT3G09360	28	40	+	10.75	8.97e-05	0.301	GGACCCGATCTAA
AT5G63090	LBD	AT2G26780	424	444	-	6.59375	8.98e-05	0.431	GAATTCTCTTTTTCCGCCAGC
AT5G62940	Dof	AT5G48520	352	372	+	10.9688	8.99e-05	0.184	AATAAAGTGTAAAAGAAAAAT
AT1G03840	C2H2	AT5G37830	682	701	-	8.09375	8.99e-05	0.376	TTTTAAAGGACGAAAAATGA
AT1G14580	C2H2	AT5G10870	81	100	-	8.07353	8.99e-05	0.193	GGTTTATTTGTATTGTTCTG
AT3G17730	NAC	AT5G59710	1476	1492	-	9.34375	8.99e-05	0.8	TACTTCCAAATCAAGAA
AT2G21230	bZIP	AT5G10870	136	145	+	10.617	9e-05	1	GGCCAGTCGG
AT3G50700	C2H2	AT2G16880	1038	1052	-	7.37975	9.01e-05	0.181	AAGAAAAAAAAAAAA
AT4G30080	ARF	AT1G64990	316	336	-	-3.5625	9.01e-05	0.428	GTTATGATTTTTGTATAAATA
AT5G03150	C2H2	AT2G29080	72	91	-	9.1875	9.01e-05	0.212	TCCAAATTTGGCGTTTGCTT
AT5G62320	MYB	AT1G64990	767	779	-	10.875	9.02e-05	0.565	GCTAACCAACCAT
AT1G75240	ZF-HD	AT2G16880	1709	1719	+	11.209	9.02e-05	1	TTGTAATTAGG
AT2G02080	C2H2	AT2G29080	787	803	-	7.95312	9.02e-05	0.257	TAATAAACAACAAAGAT
AT2G37590	Dof	AT5G15270	362	376	-	11.125	9.02e-05	0.461	TTCTTTTTCTTTTTC
AT2G43010	bHLH	AT3G07160	709	717	+	11.0588	9.03e-05	0.545	TCACGTGTA
AT5G05550	Trihelix	AT3G07160	124	138	+	9.29688	9.03e-05	0.605	TTAATCCGGCGATTC
AT1G22640	MYB	AT1G60670	234	244	+	10.6915	9.03e-05	1	GTGTAGGTGAC
AT1G76880	Trihelix	AT5G37830	11	26	-	10.9844	9.03e-05	0.409	GTAGTAAAAATTTGAC
AT3G55370	Dof	AT3G14910	21	41	-	10.5938	9.04e-05	0.0574	TTAACTTTTTCTGATTACTAA
AT1G68550	ERF	AT3G10390	154	168	+	6.92188	9.04e-05	0.525	ACTCCTCCTCCTCCA
AT5G47370	HD-ZIP	AT1G54390	294	304	-	11.3438	9.04e-05	0.774	TCTAATCAATG
AT3G57230	MIKC_MADS	AT1G11060	194	208	-	9.57812	9.04e-05	0.86	TTACCAATGCTGGAA
AT3G13810	C2H2	AT1G71900	301	321	-	10.5625	9.04e-05	0.185	TTTTAAAATTTGTCTTTTGAG
AT5G66730	C2H2	AT5G15270	7	23	-	8.375	9.05e-05	0.357	AACAAACAAACAAAAAA
AT5G18450	ERF	AT2G26780	764	778	-	7.60938	9.05e-05	0.315	TGACGAATTGGTGGT
AT3G06740	GATA	AT1G54080	293	311	+	5.68116	9.05e-05	0.2	CACTACCACTGTCATCAAC
AT5G42520	BBR-BPC	AT4G34270	420	440	-	-3.10959	9.05e-05	0.172	CCCACTTGTTCTCTCAAGCTC
AT5G58080	ARR-B	AT3G07160	693	705	-	10.5789	9.06e-05	0.975	ATACAGATTCGGA
AT2G42400	VOZ	AT5G19660	105	116	+	9.85577	9.06e-05	1	CCGGTTGCTTAA
AT5G62470	MYB	AT5G59710	351	368	+	10.0938	9.07e-05	0.481	TCGTTCTGTTGGAAGTTC
AT5G62470	MYB	AT1G64990	817	834	+	10.0938	9.07e-05	0.481	GTCGCATGGTGGTGGTGG
AT3G08500	MYB	AT1G54080	719	729	-	10.6875	9.07e-05	0.307	ATGGTTGTTGC
AT1G17950	MYB	AT5G41480	179	189	+	11.3014	9.07e-05	1	GTTTACCGTTT
AT4G38000	Dof	AT2G26780	1618	1645	-	10.4375	9.07e-05	0.0694	TTTGGTTCTTCTCTTCTTATGCTTTTCC
AT3G50260	ERF	AT5G59710	597	611	+	8.1875	9.08e-05	0.347	CGACATTAACCGCCC
AT2G42280	bHLH	AT1G11060	259	269	+	9.54795	9.08e-05	0.608	CACAACTTGAA
AT1G69570	Dof	AT3G14910	39	65	+	10.3438	9.08e-05	0.129	TAAAAACCTTGTCTTTTTTTTTTTTTT
AT3G10490	NAC	AT5G06140	1	20	+	8.36986	9.08e-05	0.688	ATATCGTGAATCCCAATTAT
AT1G08010	GATA	AT5G42470	738	752	+	10.4688	9.09e-05	0.304	ATTTTTGGATCTGTT
AT1G08010	GATA	AT5G37830	1065	1079	-	10.4688	9.09e-05	0.304	TGGACCGGATCGGGA
AT3G56850	bZIP	AT3G08530	77	91	-	2.4375	9.09e-05	0.443	ATGGAAGAAGTGTCA
AT3G56850	bZIP	AT3G08530	169	183	-	2.4375	9.09e-05	0.443	ATGGAAGAAGTGTCA
AT5G17430	AP2	AT3G07160	515	534	-	10.1772	9.1e-05	0.0441	TGAAACAAGTAGACAACAAA
AT5G17430	AP2	AT5G59710	1673	1692	-	10.1772	9.1e-05	0.0441	AATAAATAAAGGAAACAAAA
AT5G03790	HD-ZIP	AT5G06140	12	24	+	10.5692	9.1e-05	0.696	CCCAATTATTTAT
AT5G22890	C2H2	AT2G26780	651	668	+	9.82353	9.1e-05	0.826	CATTTACCACCTCCTATC
AT2G44940	ERF	AT5G10630	323	337	+	8.625	9.1e-05	0.697	TATCGTCGGCATCAA
AT5G02320	MYB	AT3G07160	644	658	-	10.2031	9.1e-05	1	AAGTTGTAAACGTTG
AT1G76420	NAC	AT5G59710	1421	1438	-	8.85938	9.1e-05	0.644	TAGTGTAAAAGAAGAAAT
AT2G27300	NAC	AT5G59710	722	740	+	9.79688	9.11e-05	0.36	TTTTCTTGACAATTGGGAA
AT3G13810	C2H2	AT5G15270	2	22	+	10.5469	9.12e-05	0.185	ATATATTTTTTGTTTGTTTGT
AT3G09600	MYB_related	AT1G54080	1411	1422	+	11.3125	9.12e-05	0.664	AGATATTTGATC
AT3G27010	TCP	AT1G54390	214	234	-	6.75	9.12e-05	0.63	CAAAAGAATATTTGGAACCAC
AT3G06490	MYB	AT1G54080	2025	2039	+	11.25	9.12e-05	0.439	GTGAAAAAATTTGGT
AT5G17800	MYB	AT4G16470	3	17	+	11.0938	9.12e-05	1	TTTAATAACTGAAAT
AT3G48160	E2F/DP	AT4G13780	347	367	+	-1.75	9.12e-05	0.689	CAATTAAATTTGCCTCCACAT
AT3G45170	GATA	AT2G29080	475	489	-	11.1562	9.12e-05	0.666	GTTAGATCTCATGCA
AT2G45410	LBD	AT3G07160	560	574	+	9.78125	9.13e-05	0.978	GCTCAGATTCAGGAT
AT5G02460	Dof	AT5G20200	108	128	-	10.625	9.13e-05	0.228	CTAAAAGTTTAAACAGAAAAA
AT5G26170	WRKY	AT3G52760	84	96	+	9.96875	9.14e-05	0.651	TATTGACTTGTTT
AT5G52660	MYB_related	AT1G60670	212	222	-	10.8438	9.14e-05	0.936	AGATATTTAAA
AT5G47660	Trihelix	AT4G16845	204	218	-	10.7794	9.14e-05	0.379	TGTTTTTTTAACTCT
AT4G38910	BBR-BPC	AT2G16880	735	764	+	-49.519	9.14e-05	0.202	GATGAAAAGAAGAAAAAGAATCACAAAGAT
AT2G46590	Dof	AT3G10390	15	25	+	11.3594	9.15e-05	0.681	GATAAAGTTAA
AT3G10113	MYB_related	AT1G60670	210	224	+	11.5312	9.15e-05	0.589	AATTTAAATATCTGA
AT4G36620	GATA	AT3G10390	217	227	-	10.4658	9.16e-05	0.233	GAGATCGAATT
AT1G22810	ERF	AT1G54080	282	296	-	7.98438	9.16e-05	0.258	AGTGATGATGGAGGG
AT3G20770	EIL	AT2G16880	1610	1624	-	10.5048	9.16e-05	1	CACTAAATTCGATGA
AT3G15030	TCP	AT1G54390	214	221	-	8.29787	9.16e-05	1	GGAACCAC
AT3G15030	TCP	AT5G59710	533	540	-	8.29787	9.16e-05	1	GTGACCAC
AT5G28300	Trihelix	AT5G37830	251	260	+	10.8034	9.18e-05	0.829	CACGGTTATT
AT3G08500	MYB	AT5G15270	50	60	-	10.6719	9.18e-05	0.307	TATGTTGGTGT
AT4G38910	BBR-BPC	AT3G10390	119	148	-	-49.557	9.19e-05	0.202	ATTGAGAGTGAGAAACAGACGGAACATAAT
AT4G31800	WRKY	AT5G10870	35	45	-	11.2656	9.19e-05	0.812	ACAAGTCAAGC
AT5G56270	WRKY	AT5G19680	120	127	-	11.4787	9.19e-05	1	GAGTCAAC
AT3G50700	C2H2	AT2G16880	605	619	+	7.31646	9.19e-05	0.181	AAGAAGAAGAAGAAA
AT3G51080	GATA	AT2G29080	480	492	+	10.6406	9.2e-05	0.39	GAGATCTAACACA
AT2G35700	ERF	AT1G55150	16	30	+	8.78125	9.2e-05	0.822	AGGCGGTGACATTTA
AT1G77080	MIKC_MADS	AT3G09360	49	63	-	9.52326	9.2e-05	0.46	AGTTACCAATTTTAA
AT5G07310	ERF	AT5G59710	184	198	-	8.03125	9.21e-05	0.329	CAACCTCCACTACCA
AT2G18060	NAC	AT1G54080	1579	1591	-	11.25	9.21e-05	0.506	CTTCAAGTGTAAG
AT5G17430	AP2	AT3G07160	589	608	-	10.1519	9.21e-05	0.0441	AAAACTAAAAAAAAAAATAG
AT4G30080	ARF	AT4G38120	1	21	-	-3.65	9.21e-05	0.428	TTTATTTTTTTGGGGTGGGCA
AT3G06490	MYB	AT2G29080	659	673	+	11.2344	9.22e-05	0.439	TTCCAAAGGTTTGGT
AT1G71450	ERF	AT1G54080	232	251	+	8.46875	9.23e-05	0.188	CACTTTCACTATCATCACCA
AT5G52020	ERF	AT2G16880	38	52	-	9.51562	9.23e-05	0.755	TTGTGTCGATGAAAA
AT1G49480	B3	AT2G26780	300	314	-	10.3824	9.23e-05	0.0241	AAAAAAAATAAAAAG
AT1G12610	ERF	AT1G54080	2106	2120	-	6.54412	9.24e-05	0.825	GTTTGTCGGCAAGAT
AT5G46830	bHLH	AT2G16880	329	340	+	9.1875	9.24e-05	1	TTACGTACGAAC
AT5G25390	ERF	AT5G59710	182	202	-	3.66667	9.25e-05	0.196	TTTCCAACCTCCACTACCATC
AT4G25470	ERF	AT5G10630	323	337	-	8.64062	9.25e-05	0.739	TTGATGCCGACGATA
AT4G36740	HD-ZIP	AT5G06140	10	30	+	10.5312	9.25e-05	1	ATCCCAATTATTTATGTTTTA
AT4G36620	GATA	AT5G42470	652	662	-	10.4384	9.27e-05	0.233	CGAATCTGATT
AT3G23240	ERF	AT3G10390	154	181	+	1.85938	9.27e-05	1	ACTCCTCCTCCTCCACAGTCGAGCTCAA
AT3G60530	GATA	AT5G37830	1063	1077	-	10.6406	9.27e-05	0.171	GACCGGATCGGGATA
AT5G17430	AP2	AT2G39260	1	20	+	10.1392	9.27e-05	0.0441	GGTGAAGAAGAAGAAATAAT
AT5G17430	AP2	AT2G29080	707	726	-	10.1392	9.27e-05	0.0441	GAGAGACAAGAGGGGACAAA
AT5G65410	ZF-HD	AT3G52760	35	49	-	11.1765	9.28e-05	0.681	TGACTAATTATCGTA
AT2G40620	bZIP	AT2G16880	772	782	-	10.0625	9.28e-05	1	AACACCTGTCT
AT5G10510	AP2	AT2G26780	685	699	+	10.0625	9.28e-05	0.995	TCTCGAGAACCAAGG
AT3G23250	MYB	AT5G59710	180	200	-	10.2656	9.29e-05	0.276	TCCAACCTCCACTACCATCCT
AT5G03790	HD-ZIP	AT1G71860	32	44	+	10.5385	9.29e-05	0.696	TTTTATTATTGGT
AT5G11510	MYB	AT3G07160	643	657	-	10.2656	9.29e-05	1	AGTTGTAAACGTTGT
AT5G62940	Dof	AT5G48520	644	664	+	10.9219	9.29e-05	0.184	ATTAAAGAGAAAAAGTTCAAT
AT2G26960	MYB	AT5G10630	276	286	+	10.9844	9.29e-05	1	CCAACCGAAAC
AT5G42520	BBR-BPC	AT5G10630	258	278	+	-3.20548	9.29e-05	0.172	TCCATATTCTTACTCTATCCA
AT3G21175	GATA	AT5G48520	913	927	+	2.21875	9.29e-05	0.192	TTATCGTCAAAATCA
AT5G44210	ERF	AT5G37830	489	509	+	6.40625	9.3e-05	0.273	TGTCCCCCTTGCCGGTGGGGA
AT5G25390	ERF	AT1G54080	291	311	+	3.65217	9.3e-05	0.196	ATCACTACCACTGTCATCAAC
AT1G69490	NAC	AT2G29080	503	513	-	11.0312	9.3e-05	1	CCACGTAAGCT
AT2G01930	BBR-BPC	AT3G10390	218	241	-	-2.03125	9.3e-05	0.134	TAGAGATTGAGGTAGAGATCGAAT
AT2G18380	GATA	AT5G37830	1062	1074	-	10.7344	9.31e-05	0.478	CGGATCGGGATAT
AT5G22890	C2H2	AT2G16880	770	787	-	9.77941	9.31e-05	0.826	TACGTAACACCTGTCTTG
AT1G03840	C2H2	AT5G06140	329	348	+	7.98438	9.31e-05	0.376	TTAAATATGACAAAATGAAA
AT1G09770	MYB	AT1G54080	2235	2245	-	9.6	9.31e-05	1	GGCCCAGCCCA
AT5G03150	C2H2	AT3G14910	40	59	+	9.10938	9.32e-05	0.212	AAAAACCTTGTCTTTTTTTT
AT5G66940	Dof	AT5G20200	384	412	-	10.5312	9.32e-05	0.14	ATATTTTGCTTACTAACTTTTTTTTCAAA
AT4G28140	ERF	AT5G19660	130	149	+	8.35938	9.32e-05	0.411	GCCGGTTCAAAAGTCGCTCC
AT3G22830	HSF	AT1G64990	483	497	-	9.23438	9.32e-05	0.521	GGAAAGATCGGGATA
AT3G53200	MYB	AT5G37830	1093	1107	+	7.48438	9.33e-05	0.719	CACAAATTAGGCCAA
AT1G78700	BES1	AT1G27900	87	97	+	2.23438	9.33e-05	0.42	TACACTTGTGG
AT2G45660	MIKC_MADS	AT1G71860	257	277	-	10.4203	9.33e-05	0.046	TTTTTTTTTTTTTTGTCATCA
AT2G45660	MIKC_MADS	AT2G16880	876	896	-	10.4203	9.33e-05	0.046	TTTTCCTCTTCGTCAATTTTT
AT2G22540	MIKC_MADS	AT3G08530	24	38	+	9.26562	9.33e-05	0.803	TCCTTCTTCTTTTGG
AT4G38000	Dof	AT5G56730	44	71	-	10.3906	9.34e-05	0.0703	GATTTGTTCTTCTTATGTTTGTTTTTTT
AT3G28920	ZF-HD	AT5G37830	806	820	-	11.2206	9.34e-05	0.592	AAAATACACTAATTA
AT3G50700	C2H2	AT5G48520	479	493	-	7.26582	9.34e-05	0.181	AGCAAAACGACCAAC
AT4G17880	bHLH	AT3G08530	287	294	+	10.2152	9.34e-05	0.508	TCACGTGT
AT4G17880	bHLH	AT3G07160	709	716	+	10.2152	9.34e-05	0.508	TCACGTGT
AT5G61600	ERF	AT1G54080	2233	2251	+	5.67188	9.35e-05	0.39	TTTGGGCTGGGCCGTCAAC
AT1G49480	B3	AT2G26780	966	980	+	10.3529	9.35e-05	0.0241	AAAAAAAAAAGATAG
AT1G49480	B3	AT2G29080	1244	1258	+	10.3529	9.35e-05	0.0241	AAAAAAAAAAGATAG
AT2G24430	NAC	AT1G71900	293	310	+	9.9375	9.35e-05	0.995	TTACGTCTCTCAAAAGAC
AT5G47230	ERF	AT2G29080	148	162	+	7.01562	9.35e-05	0.39	TTTTCTCCGGCATCA
AT3G45610	Dof	AT3G10390	7	25	-	10.9375	9.35e-05	0.238	TTAACTTTATCTTTATTTA
AT5G08130	bHLH	AT2G29080	755	768	+	5.65625	9.36e-05	0.419	CACATGATTTGTTC
AT5G65130	ERF	AT1G54080	301	315	+	7.20312	9.36e-05	0.334	CTGTCATCAACGCCA
AT2G27300	NAC	AT2G39260	114	132	+	9.73438	9.36e-05	0.36	GTTCCTTTACCAACACGAT
AT4G18450	ERF	AT1G54080	2234	2250	-	4.01562	9.36e-05	0.405	TTGACGGCCCAGCCCAA
AT3G10580	MYB_related	AT5G06140	101	115	-	10.7162	9.36e-05	1	TTAGTGGATAATCTC
AT2G33710	ERF	AT5G37830	498	512	-	6.53125	9.37e-05	0.533	GAGTCCCCACCGGCA
AT5G20240	MIKC_MADS	AT2G16880	737	750	+	10.2656	9.37e-05	0.232	TGAAAAGAAGAAAA
AT1G47655	Dof	AT3G54610	130	140	+	11.0156	9.37e-05	1	CCAAAAAGTAT
AT4G33280	B3	AT1G18700	104	124	+	-5.45588	9.38e-05	0.37	TTTTTTGTTTTTGTTAAAAAT
AT1G06180	MYB	AT1G18700	71	85	+	9.875	9.39e-05	0.627	ATATTGTTTGGTAGT
AT5G17430	AP2	AT2G29080	1231	1250	+	10.1139	9.39e-05	0.0443	TTAGCCAAAAAAAAAAAAAA
AT1G22070	bZIP	AT3G07160	449	462	+	6.8125	9.39e-05	1	TCTGACGTCTGATT
AT1G51140	bHLH	AT1G11060	257	270	+	9.09375	9.39e-05	0.63	GACACAACTTGAAA
AT5G47220	ERF	AT3G10390	148	168	+	5.92188	9.39e-05	0.451	TTCTCTACTCCTCCTCCTCCA
AT2G45660	MIKC_MADS	AT1G54080	1588	1608	-	10.4058	9.4e-05	0.046	GGTTTGTCTTTGTTGATCTTC
AT1G46264	HSF	AT1G64990	483	497	-	5.82192	9.4e-05	0.304	GGAAAGATCGGGATA
AT4G28500	NAC	AT2G26780	1591	1605	+	10.4531	9.4e-05	0.836	CTTGTCCGCCAAGAC
AT4G18450	ERF	AT3G11240	20	36	+	4	9.4e-05	0.405	CTGACGGCTCTTGTTTA
AT3G26790	B3	AT1G54390	51	65	+	9.98438	9.41e-05	0.63	CTGTGCATGCAGTTT
AT5G18450	ERF	AT4G38350	59	73	-	7.5	9.41e-05	0.315	GAGGCAAGAGGAGGA
AT4G36160	NAC	AT2G37680	67	81	-	10.375	9.41e-05	0.63	CGTGGAGCCTAATCA
AT5G66940	Dof	AT2G16880	608	636	-	10.5156	9.41e-05	0.14	CAGCTTTGGATTATCACTTTCTTCTTCTT
AT2G01570	GRAS	AT5G10870	195	214	-	10.3714	9.41e-05	0.108	CAAAAAAAAACGAAAGCGTT
AT2G18060	NAC	AT5G59710	1478	1490	-	11.2188	9.41e-05	0.506	CTTCCAAATCAAG
AT3G51080	GATA	AT5G60160	49	61	+	10.5938	9.42e-05	0.39	CAGATCCACGTTG
AT1G02250	NAC	AT1G71900	587	605	-	9.21875	9.42e-05	0.618	TTTCTTTTTATTTAAGATT
AT2G32460	MYB	AT5G19660	35	49	+	10.7656	9.42e-05	0.252	AAACCGAACCAAAAT
AT3G59060	bHLH	AT2G29080	452	459	-	3.19118	9.43e-05	0.466	ACACGTGG
AT1G52150	HD-ZIP	AT2G39260	16	30	-	10.3385	9.43e-05	0.396	TAAAACAATCATTAT
AT1G49480	B3	AT5G56730	45	59	+	10.3382	9.43e-05	0.0242	AAAAAACAAACATAA
AT5G08330	TCP	AT2G16880	84	97	-	6.76562	9.43e-05	0.723	AATGGTTCCCTCAG
AT5G61620	MYB_related	AT3G07160	493	507	-	10.8594	9.43e-05	0.959	AAAATGGATAAAACC
AT4G25480	ERF	AT1G54080	502	515	+	10.1406	9.44e-05	0.633	TTTAGCCGACTTTT
AT5G62020	HSF	AT5G37830	1	12	+	9.8125	9.45e-05	0.642	GAAAGTTCGAGT
AT5G58900	MYB_related	AT5G37830	1079	1093	+	10.9062	9.45e-05	0.611	AGTAGATAACATTAC
AT5G63260	C3H	AT1G02145	77	87	+	11.3594	9.45e-05	0.717	CGAAAAGTTAA
AT1G03840	C2H2	AT3G14910	40	59	-	7.9375	9.46e-05	0.376	AAAAAAAAGACAAGGTTTTT
AT2G46400	WRKY	AT5G59710	203	213	+	10.0137	9.46e-05	0.852	AAAAGTCAACA
AT1G70920	HD-ZIP	AT2G16880	664	674	-	11.2388	9.46e-05	0.73	TTAATCATTAT
AT1G14580	C2H2	AT5G15270	366	385	-	7.94118	9.46e-05	0.193	ACTTTGTTTTTCTTTTTCTT
AT1G14580	C2H2	AT3G07160	512	531	+	7.94118	9.46e-05	0.193	GTCTTTGTTGTCTACTTGTT
AT5G47230	ERF	AT1G54080	240	254	+	6.98438	9.47e-05	0.39	CTATCATCACCACCA
AT2G45660	MIKC_MADS	AT1G52630	27	47	+	10.3913	9.47e-05	0.046	GTTTTATATTGTTCTCCTTCT
AT5G47660	Trihelix	AT4G13780	464	478	+	10.7206	9.48e-05	0.379	TCTTATTTTAACCAT
AT1G46264	HSF	AT1G54390	66	80	-	5.79452	9.48e-05	0.304	AGGAGATCCAAGAAG
AT4G27950	ERF	AT2G26780	1593	1613	-	4.86765	9.48e-05	0.313	TCTCTCCCGTCTTGGCGGACA
AT3G22760	CPP	AT5G42470	647	654	+	10.0396	9.48e-05	0.531	GTTCGAAT
AT3G22760	CPP	AT5G42470	663	670	+	10.0396	9.48e-05	0.531	GTTCGAAT
AT3G55370	Dof	AT2G29080	1234	1254	-	10.5156	9.49e-05	0.0594	CTTTTTTTTTTTTTTTTTGGC
AT4G38910	BBR-BPC	AT2G39260	72	101	-	-49.7342	9.49e-05	0.202	AGGTAAAGCCATGGAAGCAAAGAGAGGGAC
AT4G34410	ERF	AT4G34270	65	79	+	7.51562	9.49e-05	1	ACCAAAACGGCTCCA
AT1G10120	bHLH	AT1G55150	28	48	+	7.73973	9.49e-05	0.573	TTATTTATCCACGTGGCGTGT
AT2G27300	NAC	AT1G54080	1575	1593	+	9.70312	9.49e-05	0.36	GTATCTTACACTTGAAGAT
AT5G18270	NAC	AT1G64990	333	351	-	7.39062	9.49e-05	1	GAACTTGCTAATCAAGTTA
AT1G71930	NAC	AT4G16845	259	270	-	10.3881	9.5e-05	1	ATACAAGCAACT
AT5G03150	C2H2	AT5G10870	81	100	-	9.0625	9.5e-05	0.212	GGTTTATTTGTATTGTTCTG
AT4G25470	ERF	AT3G54610	156	170	+	8.53125	9.51e-05	0.739	AATTTACCGACGAAT
AT5G61850	LFY	AT3G18480	806	824	+	6.98529	9.51e-05	0.829	AATAGCCCATTGGTTATTC
AT5G61850	LFY	AT3G18480	806	824	-	6.98529	9.51e-05	0.829	GAATAACCAATGGGCTATT
AT4G26640	WRKY	AT3G07160	103	115	+	10.5469	9.52e-05	1	CGGTTTGACTGTT
AT4G38000	Dof	AT3G18480	612	639	-	10.3594	9.52e-05	0.0706	ATTTTTTTTCCTTCAGTTCTTTTCTTTG
AT4G18880	HSF	AT2G16880	1348	1366	+	8.90625	9.52e-05	0.389	TACTTCTTTTTCTAGAAGC
AT3G06490	MYB	AT1G60670	178	192	-	11.1875	9.52e-05	0.439	ATCATAAAGTTTGGT
AT1G12260	NAC	AT5G10870	54	68	+	10.3438	9.53e-05	0.884	CTTAGAGCGTAAGCC
AT1G14687	ZF-HD	AT3G18480	374	384	-	11.0156	9.53e-05	0.548	TTTCGCATTTT
AT5G05090	G2-like	AT4G34270	502	512	-	10.9043	9.53e-05	0.524	GTAGATTTGGC
AT3G27010	TCP	AT5G10870	155	175	-	6.625	9.53e-05	0.63	CATCCGATGATTTGGGCCCAA
AT1G78080	ERF	AT1G49590	79	88	-	10.6737	9.53e-05	0.738	CACCGACTCA
AT3G15510	NAC	AT5G48520	781	797	-	5.26562	9.54e-05	0.727	CGTGACCCTCAAGAAGC
AT5G61600	ERF	AT3G11240	19	37	-	5.60938	9.54e-05	0.39	GTAAACAAGAGCCGTCAGA
AT4G11660	HSF	AT2G33730	230	243	-	7.57812	9.55e-05	0.366	TTCTAGCAAACTCT
AT1G59640	bHLH	AT3G08530	281	301	+	9.15625	9.55e-05	0.436	AATATTTCACGTGTCGTCTCA
AT1G77920	bZIP	AT3G07160	448	464	+	6.5	9.56e-05	1	TTCTGACGTCTGATTAG
AT1G13260	RAV	AT4G38120	39	55	-	10.4375	9.56e-05	0.727	ATGATGTTCATTGCTGC
AT5G03150	C2H2	AT1G55150	48	67	+	9.04688	9.56e-05	0.212	TTTTTACTTGTCTGTTTCAC
AT3G12720	MYB	AT1G18700	65	85	+	10.1875	9.57e-05	0.552	TATCTAATATTGTTTGGTAGT
AT2G02070	C2H2	AT5G59710	291	306	+	7.93151	9.57e-05	0.365	TTTTTTTCGGCATCTG
AT3G30210	MYB	AT1G71900	490	503	+	11.0938	9.57e-05	1	GTAGTTAGGTTTTA
AT3G24120	G2-like	AT1G71900	235	242	+	10.75	9.57e-05	0.571	GGAATATG
AT5G42520	BBR-BPC	AT2G29080	773	793	+	-3.31507	9.57e-05	0.172	AAGTGTCTCTCTCAATCTTTG
AT4G38910	BBR-BPC	AT2G16880	862	891	+	-49.7848	9.58e-05	0.202	AAATAAACAAATACAAAAATTGACGAAGAG
AT5G60130	B3	AT4G16845	269	287	-	10.0156	9.58e-05	0.363	AATAAAATGAAAAGAAAAT
AT5G28770	bZIP	AT3G08530	284	295	+	10.6489	9.58e-05	0.517	ATTTCACGTGTC
AT4G16750	ERF	AT1G54080	2236	2250	+	9.23438	9.58e-05	0.395	GGGCTGGGCCGTCAA
AT2G02080	C2H2	AT5G06140	219	235	-	7.78125	9.58e-05	0.258	AAGATTGGGACAAAAGA
AT1G51700	Dof	AT2G16880	1041	1061	-	10.8594	9.58e-05	0.169	TAATAATAAAAGAAAAAAAAA
AT5G54230	MYB	AT2G16880	356	370	-	10.6562	9.6e-05	1	CTCTCTACCTAAATT
AT5G53950	NAC	AT5G59710	1419	1437	-	8.73438	9.6e-05	0.638	AGTGTAAAAGAAGAAATAC
AT5G62940	Dof	AT3G10390	7	27	+	10.875	9.61e-05	0.184	TAAATAAAGATAAAGTTAATC
AT5G61270	bHLH	AT3G07160	709	723	-	7.19178	9.61e-05	0.429	GGAAGATACACGTGA
AT5G58900	MYB_related	AT2G26780	1125	1139	-	10.875	9.62e-05	0.611	GTTAGATAAGGTGGC
AT5G56110	MYB	AT2G16880	354	368	+	10.9219	9.62e-05	1	TGAATTTAGGTAGAG
AT2G38880	NF-YB	AT2G26780	1304	1312	+	3.65753	9.63e-05	0.475	CCCATCAGC
AT2G38880	NF-YB	AT5G19680	57	65	-	3.65753	9.63e-05	0.475	ACCATCAGC
AT3G23250	MYB	AT5G59710	1628	1648	+	10.2031	9.63e-05	0.276	AGTTCCCTCCATCACCAATCA
AT5G17430	AP2	AT5G42470	244	263	-	10.0633	9.63e-05	0.045	ATTAAAAAAAAAAAAAAAAT
AT3G12720	MYB	AT3G18480	9	29	+	10.1719	9.63e-05	0.552	AATGGAGGGTGGGTGGGTATA
AT4G32800	ERF	AT5G37830	493	508	-	3.85938	9.64e-05	0.736	CCCCACCGGCAAGGGG
AT4G25490	ERF	AT2G16880	1431	1442	+	9.70312	9.64e-05	0.65	GTCGTCGACATA
AT1G49480	B3	AT5G42470	30	44	-	10.2941	9.64e-05	0.0245	AAAAGAAATAAAAAA
AT1G49480	B3	AT3G07160	589	603	-	10.2941	9.64e-05	0.0245	TAAAAAAAAAAATAG
AT1G46264	HSF	AT5G59710	554	568	+	5.73973	9.65e-05	0.304	TCAAAGATCTAGAAG
AT4G25470	ERF	AT1G54080	501	515	+	8.46875	9.66e-05	0.739	GTTTAGCCGACTTTT
AT5G67000	ERF	AT1G54080	243	257	-	9.72603	9.66e-05	0.651	CGGTGGTGGTGATGA
AT1G51600	GATA	AT2G29080	1292	1310	-	2.43836	9.66e-05	0.171	AACCATCATCAACGAAATT
AT4G36620	GATA	AT2G29080	64	74	+	10.3699	9.66e-05	0.233	TGGATCCGAAG
AT5G50570	SBP	AT3G54610	169	179	+	10.875	9.67e-05	1	ATTGTACTGTT
AT1G06160	ERF	AT1G54080	2	9	-	8.12766	9.67e-05	1	CGCCGTCG
AT4G17460	HD-ZIP	AT4G13780	307	316	-	11.3085	9.67e-05	0.834	GTAATCATGT
AT1G19350	BES1	AT2G29080	468	478	-	8.29114	9.67e-05	0.349	TGCACGTACCC
AT5G66940	Dof	AT2G16880	1215	1243	+	10.4688	9.68e-05	0.14	TCGTTTTTCTTTCTTAGTTTTATATTTTG
AT5G10140	MIKC_MADS	AT4G16845	48	68	+	10.0294	9.68e-05	0.459	GTAAAACACAAATGGAAATCA
AT5G10140	MIKC_MADS	AT5G60160	206	226	-	10.0294	9.68e-05	0.459	AATTCCCAAAACTAGAAGATT
AT3G22780	CPP	AT3G18480	532	546	+	10.589	9.68e-05	0.282	AAATAAAATTTTGAA
AT1G74650	MYB	AT2G16880	233	247	-	10.1406	9.68e-05	0.428	CTCCACTCAACCAAT
AT4G21030	Dof	AT4G34270	595	613	+	10.7188	9.69e-05	0.261	TTATGAAAAAGGCCTACGT
AT1G22070	bZIP	AT3G07160	447	460	-	6.70312	9.7e-05	1	TCAGACGTCAGAAA
AT1G28160	ERF	AT3G14910	9	23	-	6.14062	9.7e-05	0.742	TAATGGCGCAGTAGC
AT5G05090	G2-like	AT5G37830	288	298	+	10.883	9.7e-05	0.524	CCTGATCCGGT
AT5G62320	MYB	AT1G54080	222	234	+	10.75	9.7e-05	0.565	TCACAACTACCAC
AT2G01930	BBR-BPC	AT3G10390	40	63	-	-2.17188	9.71e-05	0.136	GAGAAGAGGAAGAAGAAAAGGATT
AT1G33240	Trihelix	AT5G19660	21	30	+	10.9688	9.71e-05	0.478	AAAGTAAAAA
AT1G33240	Trihelix	AT2G26780	294	303	-	10.9688	9.71e-05	0.478	AAAGTAAAAA
AT4G04450	WRKY	AT5G59710	203	223	-	9.33824	9.71e-05	1	AACCTACATATGTTGACTTTT
AT1G45249	bZIP	AT2G16880	19	36	-	3.15625	9.71e-05	0.369	AAACTGTACACGTATGTA
AT3G50700	C2H2	AT3G08530	110	124	-	7.1519	9.71e-05	0.181	TGATACAAGAAAAAA
AT5G25810	ERF	AT5G59710	107	121	-	8.89062	9.71e-05	0.744	ACGAACCGACGATTG
AT1G29860	WRKY	AT5G19680	119	129	-	9.90625	9.72e-05	1	TAGAGTCAACT
AT3G61120	MIKC_MADS	AT1G11060	166	183	+	7.63235	9.72e-05	0.967	ATGCTCAAACTAGCATAA
AT3G22830	HSF	AT2G16880	821	835	+	9.14062	9.72e-05	0.521	AGTTTCTTCTAGAAA
AT5G67000	ERF	AT1G54080	246	260	-	9.71233	9.72e-05	0.651	CAACGGTGGTGGTGA
AT3G11440	MYB	AT2G37680	23	35	-	10.8906	9.72e-05	1	TTCTTAACCGAAT
AT1G08320	bZIP	AT2G29080	504	514	+	7.04688	9.72e-05	1	GCTTACGTGGG
AT1G49480	B3	AT1G60670	134	148	+	10.2794	9.72e-05	0.0246	GTAAAAAAAAACAAA
AT5G52170	HD-ZIP	AT3G08530	230	240	-	11.2174	9.73e-05	1	ACAATAAATGA
AT5G52170	HD-ZIP	AT5G59710	1209	1219	-	11.2174	9.73e-05	1	TCCATTAATGC
AT1G70920	HD-ZIP	AT1G71900	463	473	+	11.209	9.74e-05	0.73	CTAATTATTTG
AT3G13810	C2H2	AT2G29080	709	729	+	10.4219	9.75e-05	0.185	TGTCCCCTCTTGTCTCTCTTT
AT3G13810	C2H2	AT2G29080	782	802	+	10.4219	9.75e-05	0.185	TCTCAATCTTTGTTGTTTATT
AT4G38620	MYB	AT2G26780	869	883	-	11.2031	9.75e-05	0.644	CTTGTGATTGGTGGG
AT2G41690	HSF	AT2G16880	836	850	-	9.98734	9.75e-05	0.522	TTTCTAGAGTATTGG
AT5G42520	BBR-BPC	AT2G16880	602	622	-	-3.38356	9.75e-05	0.172	CACTTTCTTCTTCTTCTTCTT
AT5G47660	Trihelix	AT5G60160	1	15	+	10.6765	9.75e-05	0.379	GCCTTTTTTAACCCT
AT5G10140	MIKC_MADS	AT5G42470	877	897	-	10.0147	9.76e-05	0.459	ACAATCCAAACATGGGAAACC
AT1G10120	bHLH	AT3G07160	678	698	+	7.64384	9.76e-05	0.573	TGCCTAGGTCACTTGTCCGAA
AT3G49530	NAC	AT5G59710	1476	1490	-	9.21875	9.76e-05	0.394	CTTCCAAATCAAGAA
AT4G18170	WRKY	AT2G43070	354	366	-	10.875	9.76e-05	1	TATTTTGACTTGT
AT1G34180	NAC	AT5G10870	54	68	+	8.14062	9.76e-05	0.476	CTTAGAGCGTAAGCC
AT1G34370	C2H2	AT4G38120	55	69	-	10.1875	9.77e-05	0.872	CACTTCACTAGTTGA
AT4G36730	bZIP	AT4G13780	655	664	+	10.4947	9.77e-05	0.529	GGACGTGGTC
AT4G36730	bZIP	AT4G13780	716	725	+	10.4947	9.77e-05	0.529	GGACGTGGTC
AT3G20840	AP2	AT5G48520	535	553	-	8.90411	9.77e-05	0.741	TTCACTCACACCAAGAACC
AT5G29000	G2-like	AT4G16845	80	94	+	10.0938	9.78e-05	1	CATGAAGATTCTATT
AT2G18380	GATA	AT5G42470	743	755	+	10.6562	9.78e-05	0.478	TGGATCTGTTTCA
AT2G40620	bZIP	AT4G16845	247	257	+	9.95312	9.78e-05	1	TTAAGCTGTCC
AT3G06740	GATA	AT1G54080	244	262	+	5.47826	9.79e-05	0.208	CATCACCACCACCGTTGTG
AT5G46590	NAC	AT5G59710	1475	1490	-	8.89062	9.79e-05	0.584	CTTCCAAATCAAGAAT
AT5G20240	MIKC_MADS	AT1G64990	708	721	+	10.1875	9.79e-05	0.232	AAAAAAAAGGATAG
AT1G27730	C2H2	AT2G29080	937	947	-	10.6923	9.79e-05	0.399	TACTGACACTA
AT3G57230	MIKC_MADS	AT4G13780	892	906	-	9.39062	9.79e-05	0.86	TTTCCGGTTTGATAA
AT1G08010	GATA	AT2G16880	1466	1480	-	10.3125	9.8e-05	0.309	ACATCTAAATCTAAG
AT2G02070	C2H2	AT2G26780	551	566	-	7.86301	9.8e-05	0.365	ATTTTGTCTTGTTAAT
AT3G13040	G2-like	AT2G26780	1453	1461	+	11.7123	9.8e-05	0.523	CTGAAAACA
AT1G68550	ERF	AT1G54080	2235	2249	+	6.70312	9.8e-05	0.525	TGGGCTGGGCCGTCA
AT3G02990	HSF	AT1G52630	12	24	-	7.59375	9.81e-05	0.528	GGAACCCTCTGAA
AT5G26170	WRKY	AT5G10870	35	47	+	9.8125	9.81e-05	0.651	GCTTGACTTGTCA
AT2G45650	MIKC_MADS	AT3G07160	659	677	-	8.54688	9.81e-05	0.799	CAACTGAAAAAAGCAAAAT
AT1G49480	B3	AT2G16880	1042	1056	-	10.2647	9.81e-05	0.0247	ATAAAAGAAAAAAAA
AT3G15500	NAC	AT5G59710	805	825	-	10.5625	9.81e-05	1	TTGGATATTACACACGACACT
AT3G16770	ERF	AT1G27900	57	64	+	10.3365	9.81e-05	1	GAGCCGCT
AT1G66370	MYB	AT2G43070	215	225	+	11.0469	9.81e-05	1	AAATTAGTTAT
AT1G25550	G2-like	AT3G08530	16	26	-	11.0781	9.82e-05	0.838	GGAATATTATG
AT5G04410	NAC	AT5G59710	1610	1621	-	10.6702	9.83e-05	0.767	GGTCACGACAGG
AT1G19850	ARF	AT2G16880	1839	1848	-	10.8906	9.83e-05	0.872	ACAGACAAAT
AT2G01570	GRAS	AT2G16880	1208	1227	-	10.3	9.83e-05	0.109	GAAAGAAAAACGAACGGCGA
AT5G46590	NAC	AT3G08530	255	270	-	8.875	9.84e-05	0.584	CTTTTAAATGAAGGTA
AT3G06490	MYB	AT5G59710	246	260	-	11.1406	9.84e-05	0.439	GGTCGGAAGTTTGGT
AT3G60530	GATA	AT5G42470	401	415	+	10.5312	9.84e-05	0.176	ATTCAGATCGGTTTT
AT3G49690	MYB	AT3G18480	167	179	+	-0.21519	9.85e-05	0.883	AGGAGGAAGGTTT
AT1G72010	TCP	AT2G16880	86	98	-	5.20312	9.85e-05	1	TAATGGTTCCCTC
AT5G67580	MYB_related	AT2G16880	721	739	+	9.40625	9.85e-05	0.738	AAACGTAAAACCTAGATGA
AT2G42430	LBD	AT2G33730	132	146	-	9.89062	9.85e-05	1	GCGGAGATTATGTAG
AT4G00250	GeBP	AT3G07160	493	505	+	10.4219	9.85e-05	0.859	GGTTTTATCCATT
AT3G55370	Dof	AT2G26780	289	309	+	10.4531	9.86e-05	0.0608	ATTTTTTTTTACTTTTTATTT
AT4G38910	BBR-BPC	AT3G07160	573	602	-	-49.9747	9.86e-05	0.202	AAAAAAAAAAATAGAGAAAAATTTAGGGAT
AT3G47600	MYB	AT4G34270	358	376	+	9.90625	9.86e-05	0.474	TGCAAATTAGTTGTGAATT
AT1G21910	ERF	AT2G29080	448	467	+	5.79688	9.86e-05	0.353	GTCGCCACGTGTCCACAGTC
AT3G53200	MYB	AT5G20200	607	621	-	7.23438	9.87e-05	0.719	ATTGAGTTAGGTGGA
AT5G52020	ERF	AT1G54080	2238	2252	-	9.32812	9.87e-05	0.755	TGTTGACGGCCCAGC
AT5G14960	E2F/DP	AT5G42470	333	352	+	2.28125	9.87e-05	0.369	AGATAATTTGGATGGGAAAG
AT4G18450	ERF	AT3G10390	91	107	+	3.82812	9.87e-05	0.405	GCGACGGAAACGATGAA
AT5G62020	HSF	AT4G16845	83	94	+	9.73438	9.87e-05	0.642	GAAGATTCTATT
AT5G17430	AP2	AT2G16880	181	200	+	10.0127	9.87e-05	0.0457	GTTAAACAGAAAAAAAAAAA
AT2G23290	MYB	AT3G07160	103	116	-	10.7188	9.87e-05	0.743	TAACAGTCAAACCG
AT4G23750	ERF	AT3G11240	22	29	-	8.97872	9.88e-05	1	GAGCCGTC
AT1G49720	bZIP	AT1G54080	1203	1221	-	0.581395	9.88e-05	0.476	TCTCACGTGGATAAAAGAA
AT1G49480	B3	AT1G54080	103	117	+	10.25	9.88e-05	0.0247	AAGAAAAAAAGAAGA
AT4G06746	ERF	AT5G37830	496	514	-	5.3125	9.88e-05	1	CAGAGTCCCCACCGGCAAG
AT5G07310	ERF	AT2G29080	69	83	+	7.875	9.88e-05	0.331	CCGAAGCAAACGCCA
AT2G22750	bHLH	AT1G54080	1211	1227	-	7.91781	9.89e-05	0.527	TTTTTTTCTCACGTGGA
AT1G76420	NAC	AT2G39260	114	131	-	8.65625	9.89e-05	0.644	TCGTGTTGGTAAAGGAAC
AT5G58900	MYB_related	AT1G27900	42	56	+	10.8281	9.89e-05	0.611	AAAAGATAAGACCAA
AT5G37020	ARF	AT5G59710	897	905	-	10.5474	9.89e-05	1	TGTGTCGGT
AT1G59640	bHLH	AT1G64990	522	542	-	9.04688	9.89e-05	0.436	AATCTTACACGTGTTACCATA
AT3G46070	C2H2	AT1G64990	599	613	-	10.7945	9.89e-05	0.321	TTTCTTTCACTTTTA
AT1G12260	NAC	AT1G64990	334	348	-	10.2656	9.9e-05	0.884	CTTGCTAATCAAGTT
AT4G38910	BBR-BPC	AT4G34270	99	128	-	-50	9.9e-05	0.202	AATGTGAATCAGATAGAATTAGACACACTA
AT2G20110	CPP	AT5G60160	341	355	+	10.7059	9.91e-05	0.275	ATTCAAAATTTCAAA
AT3G50700	C2H2	AT3G07160	195	209	-	7.08861	9.91e-05	0.181	GACAAAACAAAAAAA
AT2G01570	GRAS	AT1G64990	602	621	+	10.2857	9.92e-05	0.109	AAGTGAAAGAAAAACAAAAA
AT4G36620	GATA	AT5G42470	297	307	-	10.3014	9.92e-05	0.233	CCGATCCGAAA
AT1G69570	Dof	AT4G16845	268	294	+	10.1875	9.92e-05	0.137	TATTTTCTTTTCATTTTATTAATTAAA
AT1G51700	Dof	AT5G59710	26	46	-	10.8125	9.92e-05	0.169	GTAGAGAAAAAGTTAAATTAT
AT5G45300	BES1	AT1G55150	31	45	-	6.07812	9.93e-05	0.445	CGCCACGTGGATAAA
AT3G45170	GATA	AT5G10630	289	303	-	11.0156	9.94e-05	0.666	TTTGGATCCGGATTC
AT1G74930	ERF	AT5G37830	24	33	+	8.70192	9.94e-05	1	TACCGCCCAT
AT1G18330	MYB_related	AT5G41480	217	228	+	9.76562	9.94e-05	0.701	TAAAATATCCCT
AT5G39760	ZF-HD	AT5G23390	19	40	-	10.9706	9.94e-05	0.608	ATTATTAATTAATGTCTCGAAT
AT2G33710	ERF	AT2G29080	148	162	+	6.35938	9.94e-05	0.533	TTTTCTCCGGCATCA
AT3G03200	NAC	AT1G71900	293	308	-	9.0625	9.94e-05	0.591	CTTTTGAGAGACGTAA
AT3G55370	Dof	AT3G10390	40	60	+	10.4375	9.95e-05	0.0608	AATCCTTTTCTTCTTCCTCTT
AT1G74480	Nin-like	AT5G48520	808	826	+	8.21875	9.95e-05	1	GCATCGATTCTTTTTCCTT
AT5G04410	NAC	AT5G10870	36	47	-	10.6596	9.95e-05	0.767	TGACAAGTCAAG
AT1G67710	ARR-B	AT5G42470	654	663	+	10.625	9.96e-05	0.899	TCAGATTCGG
AT5G03790	HD-ZIP	AT1G64990	110	122	+	10.4	9.96e-05	0.696	TTGAATTATTTTT
AT5G49330	MYB	AT5G41480	53	62	-	10.5288	9.96e-05	0.899	GAGTAGGTCG
AT1G43160	ERF	AT5G37830	498	512	+	6.8125	9.96e-05	0.667	TGCCGGTGGGGACTC
AT2G18160	bZIP	AT1G64990	524	538	+	4.84375	9.96e-05	0.667	TGGTAACACGTGTAA
AT3G09735	S1Fa-like	AT1G71900	450	464	-	6.0625	9.97e-05	0.445	AGAATTTTCTCGCAT
AT3G21175	GATA	AT1G64990	665	679	+	1.98438	9.97e-05	0.192	AAATTATCATCAACA
AT3G21175	GATA	AT1G64990	844	858	-	1.98438	9.97e-05	0.192	ACAACCTCATCAACT
AT5G45300	BES1	AT1G54080	1207	1221	-	6.0625	9.97e-05	0.445	TCTCACGTGGATAAA
AT1G29860	WRKY	AT3G07160	105	115	-	9.875	9.97e-05	1	AACAGTCAAAC
AT1G22810	ERF	AT1G64990	818	832	+	7.76562	9.98e-05	0.267	TCGCATGGTGGTGGT
AT3G10480	NAC	AT5G59710	1475	1490	-	5.14062	9.98e-05	1	CTTCCAAATCAAGAAT
AT4G31060	ERF	AT3G54610	159	178	+	6.92188	9.98e-05	0.661	TTACCGACGAATTGTACTGT
AT4G38000	Dof	AT5G42470	19	46	+	10.2812	9.98e-05	0.0708	ACGCACATACTTTTTTTATTTCTTTTAT
AT4G38000	Dof	AT3G10390	15	42	-	10.2812	9.98e-05	0.0708	ATTGTTTGGTTACTGGATTAACTTTATC
AT4G38000	Dof	AT2G16880	2078	2105	-	10.2812	9.98e-05	0.0708	CTGTCGTTTCATGATTTTTTTTTTTTTC
AT1G21910	ERF	AT1G54080	286	305	+	5.75	9.99e-05	0.353	CCATCATCACTACCACTGTC
AT5G17430	AP2	AT2G29080	403	422	+	9.98734	0.0001	0.0459	CGTGGAAAGGAGACAAAACA
AT1G47870	E2F/DP	AT5G41480	84	98	+	5.61702	0.0001	1	ATTAGAGAGCAAAAG
AT2G01940	C2H2	AT5G08440	165	179	+	9.54688	0.0001	0.224	TATTTAAGACAATAA
