## Supplemental_Data1_Codes for "Expanding the synthetic biology toolbox with a library of constitutive and repressible promoters": MoR_Stats_StressOnly.csv

	AGI	CV	geom_mean
1	AT1G01010	0.928815831953944	108.161161576781
2	AT1G01020	0.342630907047441	215.610965033782
3	AT1G01030	1.29327640513773	93.7194599613522
4	AT1G01040	0.308903676125262	985.089706258452
5	AT1G01046	0.522112343742523	11.822659826735
6	AT1G01050	0.281513686773426	1009.19661025483
7	AT1G01060	0.971158671011678	1628.59321385009
8	AT1G01070	0.828812738862318	51.3955908512855
9	AT1G01080	0.456236472231191	812.149462043333
10	AT1G01090	0.372823253726637	2542.30901072854
11	AT1G01100	0.811091902852086	1700.78606172094
13	AT1G01120	0.983958249112806	767.938302294256
15	AT1G01140	0.610307434932771	2218.45775076053
17	AT1G01160	0.590817003806262	242.025923800102
18	AT1G01170	0.793678475969175	367.682842981336
19	AT1G01180	0.72592181563865	86.846177341155
23	AT1G01210	0.338067411241578	138.12788131317
24	AT1G01220	0.337982118477677	368.669183794969
25	AT1G01225	0.409358860867395	20.3081700486929
26	AT1G01230	0.460196604654718	234.483542037126
27	AT1G01240	1.41292747247214	375.926370040624
28	AT1G01250	0.688142195158221	67.6524533317655
29	AT1G01260	0.903563962372693	245.799151084236
32	AT1G01290	0.333240903923585	136.503254440573
33	AT1G01300	1.4620403726161	311.621684703792
36	AT1G01320	0.399990841757631	7644.28469042771
38	AT1G01340	0.89877737573237	66.4149748120204
39	AT1G01350	0.507424119461834	265.611468856312
41	AT1G01360	0.778136560986536	350.923764253395
42	AT1G01370	0.524451185522679	16.6941315539759
43	AT1G01380	0.432677570260878	11.7947749492811
47	AT1G01420	0.803415524556992	193.429097495814
48	AT1G01430	0.60232117123597	484.051639552371
49	AT1G01440	0.448328625489764	279.858774854172
50	AT1G01448	0.783215630828111	59.3650132378487
54	AT1G01470	1.25962203998872	4964.03466168068
56	AT1G01490	0.465834217816844	884.1016374731
57	AT1G01500	0.931782389609036	262.552481956864
58	AT1G01510	0.321877988091246	385.23323591155
59	AT1G01520	1.28568948072619	154.076155270166
61	AT1G01540	0.482160943104157	1194.41112582552
62	AT1G01550	0.331693199187154	2071.54587894882
63	AT1G01560	1.39750610339073	55.848749771828
64	AT1G01570	0.643057123549962	21.1356066248104
65	AT1G01580	1.04494240955032	75.9847497692535
67	AT1G01600	1.38485364570065	9.80264722275838
68	AT1G01610	0.515225431014748	756.501846117312
69	AT1G01620	0.901399559738391	3921.87031505121
70	AT1G01630	0.323517833262009	479.177252667844
71	AT1G01640	0.884390688233828	22.052034782637
72	AT1G01650	0.846264510137913	940.540148539764
73	AT1G01660	0.526413127821317	13.0608179325277
74	AT1G01670	0.535686577829825	21.7427475899004
76	AT1G01690	0.466748713490373	20.9564967188558
78	AT1G01700	0.485201205366796	24.9619273431436
79	AT1G01710	0.334215458251613	635.223905594807
80	AT1G01715	1.16478516013628	40.4666946084574
81	AT1G01720	1.76039870281074	1123.60727481468
82	AT1G01725	0.946285510578289	150.394385971538
83	AT1G01730	1.10710954312477	222.942607089039
84	AT1G01740	0.687745988689014	94.0122488563184
86	AT1G01760	0.303911721360852	45.1776954087692
87	AT1G01770	1.83172609344352	413.173597017618
88	AT1G01780	2.26769386207512	96.7382872325581
89	AT1G01790	0.556439675478707	3095.02088460316
90	AT1G01800	0.37475429553501	905.540176687274
91	AT1G01810	0.643520805936286	6.11600434851942
92	AT1G01820	1.01880719509022	683.918129902955
93	AT1G01830	0.468663994179698	422.252856581904
95	AT1G01860	0.284586162358761	145.961947377552
97	AT1G01880	0.556316944086097	21.4070363699515
99	AT1G01900	0.702466267660945	40.7601541957378
100	AT1G01910	0.300767325680897	601.512929564008
101	AT1G01920	0.438391712634047	150.535485013739
102	AT1G01930	0.60550950610744	218.502495525961
103	AT1G01940	1.38896154973814	237.580902442468
104	AT1G01950	0.513504611810137	296.532160075553
105	AT1G01960	0.210955465309416	906.146170659185
106	AT1G01970	0.393434916877176	477.21696279401
108	AT1G01990	1.05158923733758	288.793645268165
109	AT1G02000	0.373001173837154	184.458623043405
110	AT1G02010	0.36849259560433	204.674765148464
111	AT1G02020	0.363948397713454	272.740982158647
114	AT1G02050	0.616243975477599	53.8997703441614
115	AT1G02060	0.422262756113277	66.110433203643
119	AT1G02080	0.297001405988982	1541.62949929529
120	AT1G02090	1.03769332072938	682.973959867235
121	AT1G02100	1.14425117138139	590.120419756672
122	AT1G02110	0.688701663204656	302.721228690655
123	AT1G02120	0.169563804599423	1122.73958836144
124	AT1G02130	0.243907977780384	472.455354048874
126	AT1G02140	1.10203810423942	1697.01051865944
127	AT1G02145	0.280550472905831	235.99132196342
128	AT1G02150	0.421773341607954	1544.3684979813
129	AT1G02160	0.279312512293261	135.11902626521
130	AT1G02170	0.227872379441183	475.767064953225
131	AT1G02180	0.581488025800946	31.1550311830658
133	AT1G02205	0.798375328071073	992.898417195241
135	AT1G02220	1.32172708141957	59.0505814044228
139	AT1G02260	0.658971271644755	135.099436022408
140	AT1G02270	1.16201894911609	504.619458800188
141	AT1G02280	0.652967619194548	1004.31297921
142	AT1G02290	0.772971048031487	119.908254820023
143	AT1G02300	1.27901272094511	247.951967681034
144	AT1G02305	1.06598241608896	1324.75122201649
147	AT1G02330	0.418850127042503	288.74004069724
148	AT1G02335	0.580321892226513	56.5041790631876
149	AT1G02340	2.40587524569945	35.2782382256277
150	AT1G02350	0.771701762900921	15.0304184454333
152	AT1G02370	0.71102795161638	62.1161472810074
153	AT1G02380	1.18538974835329	37.3363822532289
154	AT1G02390	0.638190523395715	112.654125969672
155	AT1G02400	1.25716262956617	176.575542137669
157	AT1G02410	0.219055529677154	319.537186214628
162	AT1G02460	0.930503502883426	116.407888127284
163	AT1G02470	1.65706423636714	22.8366548623293
164	AT1G02475	0.249820549056483	981.421793591097
167	AT1G02500	0.280294534680647	4045.41222837492
173	AT1G02560	0.204932564348246	4084.09098274744
179	AT1G02610	1.30944734066699	104.774548774795
182	AT1G02640	1.81384947495413	157.634077765857
184	AT1G02660	1.28285278759862	500.402027486431
185	AT1G02670	2.91801974833407	33.5496752720365
186	AT1G02680	0.908646692534965	155.757955140323
188	AT1G02690	0.378505023581965	58.917118931546
189	AT1G02700	1.22578949319381	42.3169379194897
192	AT1G02720	0.608436362250274	63.5201757754123
193	AT1G02730	0.541131292000085	145.695144711511
194	AT1G02740	0.342183106230011	107.282542746027
195	AT1G02750	0.318356141347574	192.308076708656
198	AT1G02780	0.772406360528887	6254.11946731413
203	AT1G02816	0.511921340397502	249.532208108059
204	AT1G02820	0.971660143700737	453.798211562962
206	AT1G02840	1.15681134304762	1834.81528277981
207	AT1G02850	1.83478881872937	108.521998139996
208	AT1G02860	1.52266721201196	254.612691273523
209	AT1G02870	0.606454070955851	141.011775026368
210	AT1G02880	0.289155225299322	234.661899932835
211	AT1G02890	0.664190406242143	1865.09489748304
212	AT1G02900	0.60454175913346	14.6499543215829
213	AT1G02910	0.256755823849376	1250.88299197809
214	AT1G02920	1.7734764916986	120.520482688358
215	AT1G02930	1.72249677053219	508.643577548
217	AT1G02950	0.376274884071423	69.5687382954374
219	AT1G02960	0.471753124180397	209.344943520681
221	AT1G02970	0.806129681262107	22.1902830716332
223	AT1G02990	0.284341888114463	399.082848294854
224	AT1G03000	0.25245348776051	367.040585556846
227	AT1G03030	0.234016526416522	259.972230356191
228	AT1G03040	0.335870505865269	657.999606748779
231	AT1G03060	0.309215120697434	958.095857559892
232	AT1G03070	2.99914960563836	60.5609191409236
233	AT1G03080	0.729024119342001	1706.75065475611
234	AT1G03090	1.86948236173029	747.531911987658
235	AT1G03100	0.515892281372779	13.2738856776711
239	AT1G03120	0.772734420403854	8.30967184508668
240	AT1G03130	0.575558390861806	10736.3784337197
241	AT1G03140	1.01768995515104	804.675769285339
242	AT1G03150	0.38816560008404	180.773457823947
243	AT1G03160	0.328900329543536	821.236844069308
245	AT1G03170	0.679507666580359	4.09475288432191
246	AT1G03180	1.3004036421507	31.3881479997953
247	AT1G03190	0.328700277993895	168.376509292462
249	AT1G03210	0.621101272648866	104.360366530622
250	AT1G03220	2.47035558130692	524.213992487561
251	AT1G03230	1.10329402256368	87.3918981163656
253	AT1G03250	0.367890911192828	373.490098902109
254	AT1G03260	0.294064310593598	97.1708575258855
256	AT1G03280	0.191461880924297	454.824415051145
257	AT1G03290	0.606626677739412	705.282811643204
259	AT1G03310	0.556800507335992	507.408873715446
262	AT1G03330	0.668707158026682	505.871253312534
263	AT1G03340	0.654863827594541	44.5975101142867
264	AT1G03350	0.339593715540192	637.983761578279
265	AT1G03360	0.667433844478532	131.942455403586
266	AT1G03365	0.205009727030782	304.635535158728
267	AT1G03370	0.360431981867551	495.692384167005
268	AT1G03380	0.354702031175976	888.287610997818
271	AT1G03400	0.260188119366886	631.173721664892
272	AT1G03410	0.699216239836706	17.4246726521815
274	AT1G03430	0.433367055823672	223.594970144616
275	AT1G03440	0.583791994147648	175.579621238394
277	AT1G03457	1.33882864391306	31.6471480568019
278	AT1G03470	1.86429010535353	54.9942343582087
279	AT1G03475	0.402774029879453	2304.69033139169
281	AT1G03495	0.756185171433324	37.2557560074482
284	AT1G03510	0.537981926981563	14.2597288314057
286	AT1G03520	0.364403425978723	169.501561481993
287	AT1G03530	0.767688994378702	243.888846204838
288	AT1G03540	0.456088125556341	30.3653588167969
290	AT1G03550	0.938773428513043	19.7460764884764
291	AT1G03560	0.407990436266033	103.553222798965
294	AT1G03590	0.611575400032924	376.163279068083
295	AT1G03600	0.336163000668589	4550.24939850114
296	AT1G03610	0.812194311610409	862.19269393198
298	AT1G03630	0.427743095462037	3127.84624515603
300	AT1G03650	0.605459028630563	33.096440872718
303	AT1G03680	0.271615798380241	3828.23278196336
304	AT1G03687	0.346450296933123	126.990370508925
308	AT1G03730	0.736453393826123	77.6304121388054
309	AT1G03740	1.23654882359794	439.615035859051
312	AT1G03750	0.661822909520102	115.150870064986
313	AT1G03760	0.944979812948845	84.0706871969524
314	AT1G03770	0.837999727452118	42.6355677617225
315	AT1G03780	0.508808059639731	25.9311275986027
320	AT1G03830	0.634655074169827	65.0422287811138
323	AT1G03860	1.04882419967413	1082.05066901728
324	AT1G03870	1.04918392232797	239.20633224285
327	AT1G03900	0.701755205522776	1013.85292140194
328	AT1G03905	0.912766853849256	62.4154326228799
329	AT1G03910	0.401232770632942	860.949111347765
330	AT1G03920	0.351703689978558	23.1316251437598
331	AT1G03930	0.287833910251908	658.595289680843
333	AT1G03940	1.31202493950661	46.423907823112
334	AT1G03950	0.254566855370899	257.781003615493
335	AT1G03960	0.550299185210914	152.114295354055
336	AT1G03970	0.728430697753073	241.704383436325
340	AT1G03990	0.466494915990337	55.2855833879866
343	AT1G04000	0.422980726494479	85.8017734752176
345	AT1G04007	0.704149303710919	15.2613892172082
346	AT1G04010	0.272660011575865	128.59995868373
347	AT1G04013	0.467807181022866	15.6289559470964
352	AT1G04030	0.452690400349354	46.3737024822484
355	AT1G04040	0.800155303576948	507.390279992498
358	AT1G04050	0.511790178287094	32.5629333373437
363	AT1G04070	0.27156999233872	45.7709211055084
366	AT1G04080	0.279096234132727	1605.77780843225
369	AT1G04090	0.538822441042586	8.19890809121987
372	AT1G04100	0.249856223447475	43.9914152581467
377	AT1G04120	0.551735450295493	1268.12111957463
380	AT1G04130	0.899377569718283	242.874732807425
383	AT1G04140	0.233562035811677	1233.77216118058
389	AT1G04160	0.591649009002554	174.036796529953
392	AT1G04170	0.383997828879652	1044.05954579541
398	AT1G04190	0.28569401691747	266.327980811171
401	AT1G04200	0.56141333035498	234.62228834785
404	AT1G04210	0.260551021335026	784.108232357216
407	AT1G04220	1.03452381063297	33.8054363784055
410	AT1G04230	0.227436560735226	207.30044506081
413	AT1G04240	0.734749074688163	368.396099531063
415	AT1G04247	1.09911999548335	15.2566378084197
416	AT1G04250	0.674998836784631	822.468755186812
419	AT1G04260	0.280379111375935	114.074731018508
422	AT1G04270	0.411620480780816	2600.13264198013
425	AT1G04280	0.562249460533914	137.153514477724
428	AT1G04290	0.449620194681918	30.7586219622945
432	AT1G04300	0.375210378089717	1397.71593808744
435	AT1G04310	0.78698725784829	129.592220524853
443	AT1G04340	0.249461033025078	190.794358341237
446	AT1G04350	0.399138729960529	1066.93164380773
449	AT1G04360	0.921404659289166	6.5349572301252
458	AT1G04390	0.410400958310554	210.014097631533
461	AT1G04400	0.646781524091569	2484.97606618516
464	AT1G04410	0.208687823944552	11488.9333964559
467	AT1G04420	0.506781555706303	2852.00323106363
471	AT1G04430	1.05896654028915	1489.20839742754
474	AT1G04440	1.17666160983924	1144.14705130731
486	AT1G04477	0.846763412759621	7.15998925633135
487	AT1G04480	0.630890006536111	1471.35916368813
490	AT1G04490	0.712452933491322	10.5549713168687
496	AT1G04510	0.253803944901408	618.992959804852
499	AT1G04520	0.849828683367581	114.269499119539
502	AT1G04530	0.6162163477886	1530.91544243884
507	AT1G04550	0.509181983763043	407.086639856169
508	AT1G04555	0.310315203355445	74.0582013990692
513	AT1G04570	1.82309583987948	267.492593593891
519	AT1G04590	0.320991076936857	220.411650451859
526	AT1G04620	0.45260810844461	776.3254453917
529	AT1G04630	0.313248126955305	301.263323255309
530	AT1G04635	0.631986606466351	16.5096497592569
531	AT1G04640	0.337845291394921	512.515164262235
535	AT1G04650	0.504211979576707	22.816650213745
543	AT1G04680	0.58451482418019	462.138377626431
546	AT1G04690	0.329551875687394	980.711199117304
549	AT1G04700	0.570482791607023	17.551192916569
552	AT1G04710	0.327562184858638	349.350833739315
557	AT1G04730	0.521263969795594	62.959196583665
562	AT1G04750	0.310138380788006	798.835983686786
567	AT1G04770	0.77734148771882	153.673732890615
570	AT1G04780	0.436473650359604	860.110671638305
573	AT1G04790	0.195662272033426	371.856794580382
576	AT1G04800	0.743410681487241	342.266695297739
579	AT1G04810	0.678318511106942	1074.17401485899
582	AT1G04820	0.617994342366018	1395.89656588607
584	AT1G04827	0.890604938781829	6.3608979363301
585	AT1G04830	0.318113519381641	272.422646909388
588	AT1G04840	0.558112520408209	15.0398244628478
590	AT1G04850	0.325576234912161	1245.91933870258
593	AT1G04860	0.219856418464903	536.917542830076
596	AT1G04870	0.542126615138982	216.917697815475
606	AT1G04900	0.495699610582802	76.1437066997208
608	AT1G04910	0.276893014882524	318.480296632794
611	AT1G04920	0.592693882925335	34.1082494913236
614	AT1G04930	0.547904311573724	40.3727504885769
617	AT1G04940	0.400180097994116	51.755883702336
619	AT1G04945	0.604467724250327	77.252724660531
621	AT1G04950	0.284340845980297	288.687564752355
624	AT1G04960	0.797370258914304	480.177878702223
627	AT1G04970	1.01758832409371	584.683612215175
628	AT1G04973	1.46013249435909	9.9833588016428
630	AT1G04980	1.16336936966003	197.178606528551
632	AT1G04985	0.638345360526821	705.057522830183
634	AT1G04990	0.978822806327398	216.100917363013
637	AT1G05000	1.53844924022966	101.617617027265
641	AT1G05010	0.545463527931311	2722.2308578667
647	AT1G05030	0.197267559182812	257.901156450401
655	AT1G05055	0.334182713151908	137.671350981133
657	AT1G05060	0.408050536693541	156.732766486669
661	AT1G05070	0.31728672796826	315.683958779571
667	AT1G05087	0.526464027848369	9.63266886370772
671	AT1G05100	1.87244578037258	47.7466215991422
676	AT1G05120	0.460051274734394	324.018629860545
680	AT1G05135	0.618269556235747	1095.32469388241
683	AT1G05140	0.205163135569025	966.613482540444
686	AT1G05150	0.413648166712146	367.4796390235
688	AT1G05160	0.454269713061846	181.472111706499
690	AT1G05170	0.482736651661188	913.895256384227
693	AT1G05180	0.35508083151291	446.699903922374
696	AT1G05190	0.290924553790154	5948.74811221029
699	AT1G05200	0.420477330273212	685.48186292094
701	AT1G05205	0.452516616933821	100.238720382011
702	AT1G05207	0.771577271913249	64.4245806354082
703	AT1G05210	0.696818612128038	19.8761366862191
704	AT1G05213	0.590685370997249	19.154529343918
709	AT1G05230	0.396019466215763	159.09654323422
721	AT1G05270	0.33270325891991	548.759856080312
723	AT1G05277	0.742707635689184	25.4936332657021
731	AT1G05300	1.09459225061075	42.1767604460921
737	AT1G05320	0.52608853274773	213.56503958741
743	AT1G05340	2.67690471498798	93.2089090873297
746	AT1G05350	0.356101539421439	329.015818946337
749	AT1G05360	0.347323707830978	146.610644760914
755	AT1G05380	0.281672783193725	641.311739342888
757	AT1G05385	0.901562557040064	531.673512601799
763	AT1G05410	0.247469509434953	198.847229412908
769	AT1G05430	0.117403542856109	363.073428476593
776	AT1G05460	0.541305570343988	91.1101798405149
778	AT1G05467	0.69516473372296	18.0384500467908
779	AT1G05470	0.587617754904376	112.578513480749
787	AT1G05500	0.222536491974444	575.407138732079
791	AT1G05520	0.482046257099002	536.528620110231
797	AT1G05540	0.639545694536795	127.550920731519
807	AT1G05570	0.984659050054529	415.820604996862
813	AT1G05590	0.497853582454563	128.13832466561
816	AT1G05600	0.734641472572227	89.2162425482654
819	AT1G05610	0.460264281542253	9.65265556505408
823	AT1G05620	0.509354151961745	62.787705446811
826	AT1G05630	0.710568008810005	233.899835876995
829	AT1G05640	0.711897513120147	19.5967511990594
838	AT1G05670	0.272036851571121	97.0391337427509
841	AT1G05680	1.26241606272392	19.4076980822947
844	AT1G05690	0.473703468225073	166.745257598644
850	AT1G05710	0.679757117869652	69.6868488025882
853	AT1G05720	0.35239123968755	93.8107008675128
856	AT1G05730	0.598944984997958	15.4836644440184
861	AT1G05750	0.459833652917608	61.8884264707652
867	AT1G05770	0.74842023250457	10.7796266605747
868	AT1G05773	0.964477183883522	11.2968172990537
870	AT1G05780	0.603531161145505	61.7644239496939
872	AT1G05785	0.33108372484842	74.0398629414571
874	AT1G05790	0.669831578422081	382.955366826319
879	AT1G05805	0.987250148703988	344.745789399628
881	AT1G05810	0.527861308367615	95.5479093022784
884	AT1G05820	1.31317249172343	73.4252182361318
887	AT1G05830	0.198693809518594	486.860031853205
891	AT1G05840	0.601464009701539	558.601940104549
894	AT1G05850	0.357033367262432	6770.87129748925
897	AT1G05860	0.326164774258745	151.477240156252
900	AT1G05870	0.714577330596361	385.479903280346
904	AT1G05890	0.81138396905563	945.989948354881
906	AT1G05894	1.14427129233623	9.99176893652709
908	AT1G05900	0.275511248944289	405.816908757523
911	AT1G05910	0.448174686577856	343.940644765297
919	AT1G05940	0.360874851397578	606.057456841677
925	AT1G05960	0.194691596609514	630.309558034388
928	AT1G05970	0.784024953953926	93.7774867028011
941	AT1G06010	0.21218888359223	129.871660768362
950	AT1G06040	0.388660850362521	2215.69720538037
954	AT1G06050	0.501319281672631	79.1325082772441
957	AT1G06060	0.227134118891829	257.033876342503
960	AT1G06070	0.41799335172655	243.383374496429
963	AT1G06083	1.38480332968153	19.3971115052739
970	AT1G06110	0.867674473620365	443.483267317567
976	AT1G06130	0.268988523259217	462.30255300465
980	AT1G06140	0.644640393096193	16.6223833941751
981	AT1G06143	0.679343637231838	36.8765735824694
984	AT1G06150	0.31792410746243	557.444925742602
992	AT1G06180	0.758510276777013	44.7450462167792
994	AT1G06190	0.368314067455439	1251.7997452809
996	AT1G06200	0.56737013370246	689.861265907857
999	AT1G06210	0.252379544976432	450.689364200734
1002	AT1G06220	0.405182634679879	757.650104505992
1004	AT1G06227	1.34468709202849	18.8619331415618
1005	AT1G06230	0.349566763896629	1022.74880234287
1008	AT1G06240	0.322158137261037	281.037035968705
1011	AT1G06250	1.0616594629693	45.0830673852469
1016	AT1G06265	0.513380659825582	22.3741054417539
1018	AT1G06270	0.444467159047865	42.0156972566212
1024	AT1G06290	0.301914055713093	655.368580918963
1046	AT1G06370	0.540949889327708	54.4882650213306
1049	AT1G06380	0.593834683634237	79.0802759195317
1052	AT1G06390	0.325986146418103	667.924054237246
1055	AT1G06400	0.596996161016513	873.439865943968
1058	AT1G06410	0.342259658707328	2251.05109461379
1064	AT1G06430	0.613903722258935	7337.23350239601
1067	AT1G06440	0.569370379246712	21.7218534911243
1070	AT1G06450	0.557438711068196	10.555641505427
1073	AT1G06460	0.77658072863109	1243.13090413689
1076	AT1G06470	0.357505992423881	414.438007543368
1082	AT1G06490	0.447049438042324	107.120479080711
1085	AT1G06500	0.306653335715688	64.4669865515401
1087	AT1G06510	0.257538872628471	320.71667566099
1089	AT1G06515	0.437359978014794	77.1404691931374
1091	AT1G06520	1.76019689252628	33.1423052496884
1100	AT1G06550	0.607309491282997	474.094112141542
1103	AT1G06560	0.415348219373621	128.093672219409
1105	AT1G06570	1.24911676325325	1696.51806905323
1106	AT1G06573	1.0864401389244	31.7697360425904
1108	AT1G06580	0.423571749418441	35.6758269867418
1111	AT1G06590	0.32660217109655	79.3128977130301
1119	AT1G06620	1.93715195648376	40.6994587560285
1122	AT1G06630	0.99343695296207	306.009906662029
1125	AT1G06640	1.11145258944958	799.279051666727
1127	AT1G06645	0.861638604923511	266.660984960257
1129	AT1G06650	0.209223141937924	578.323729741794
1135	AT1G06670	0.269817652379421	729.211046236248
1138	AT1G06680	0.241710033903486	54684.6590748402
1141	AT1G06690	0.494232016649371	1155.77965034212
1144	AT1G06700	0.453191808792552	987.596398220363
1147	AT1G06710	0.475534365707372	64.7057462679594
1150	AT1G06720	0.757398232754075	382.244290663244
1153	AT1G06730	0.252850531770717	163.181617552203
1156	AT1G06740	0.290775566950042	37.4355937972765
1160	AT1G06753	0.67695701225015	10.0996046603147
1162	AT1G06760	0.487414742353913	629.399969162788
1163	AT1G06770	0.284400229433176	116.615869673856
1166	AT1G06780	1.00956938880478	260.118231928421
1169	AT1G06790	0.432513301461714	74.1022260465002
1171	AT1G06800	0.519333832381299	48.1406057813296
1174	AT1G06820	0.376558654292708	631.617897668495
1177	AT1G06830	0.986044427584751	120.987930709168
1179	AT1G06840	0.54965532279865	268.802322352199
1180	AT1G06850	0.497539724623372	52.1704835900015
1186	AT1G06870	0.27054466652641	184.208911733187
1191	AT1G06890	0.371726799852627	513.212596504191
1193	AT1G06900	0.207639822352102	537.114902575752
1196	AT1G06910	0.391978769082406	64.8724444579105
1208	AT1G06950	0.460698166148977	2304.5533779805
1211	AT1G06960	0.462883690408011	117.58971143184
1216	AT1G06977	0.640563175914879	9.19190850374484
1217	AT1G06980	0.718362643722342	19.1603249293695
1223	AT1G07000	0.617301525941311	241.55809661254
1226	AT1G07010	0.558470410418163	1675.9945684832
1229	AT1G07020	0.639517970900034	39.6916808597746
1233	AT1G07030	0.574433587370684	292.863383148304
1234	AT1G07040	1.64982595650905	480.891169978741
1238	AT1G07070	0.569409000787785	121.247404538527
1239	AT1G07080	0.305119317329707	1224.59958289997
1240	AT1G07090	0.911901730291249	62.3793828549116
1242	AT1G07110	0.248905007889167	2769.7569680487
1251	AT1G07135	1.3431337502243	301.399538144625
1253	AT1G07140	0.458518327389171	1743.82113788461
1256	AT1G07150	0.862570437254202	100.736751976898
1261	AT1G07170	1.33779371948996	184.78221716348
1265	AT1G07180	0.733985921982834	2381.54867692358
1267	AT1G07187	0.976058034087825	42.9735836148285
1271	AT1G07200	0.438280343548552	831.026066947621
1272	AT1G07210	0.311305591190447	331.119170050032
1273	AT1G07220	0.364823558500166	227.536950631056
1274	AT1G07230	0.568405747057221	462.479144924471
1277	AT1G07240	0.501239751658549	271.614407653611
1280	AT1G07250	0.349312144173661	850.488101912741
1283	AT1G07260	0.529093472926144	11.8596471712958
1289	AT1G07280	1.02691182616649	1684.96537354426
1292	AT1G07290	0.400520228990909	18.2293413060016
1295	AT1G07300	0.512021141944446	87.5107404383981
1297	AT1G07310	0.729296580680519	477.08942781313
1300	AT1G07320	0.461790219843336	5166.60205017002
1301	AT1G07323	0.652456948791194	113.468498233705
1303	AT1G07330	2.57360535343517	15.5764576719504
1309	AT1G07350	1.55136528647097	1536.00869386802
1312	AT1G07360	0.554392980654977	573.28330228356
1314	AT1G07370	0.563798474754103	57.9670119030167
1316	AT1G07380	0.466147128309476	149.343160456578
1318	AT1G07390	0.60891766070714	70.6625044422457
1321	AT1G07400	2.3960862992469	200.155859197896
1323	AT1G07410	1.95491382282511	57.1287306435115
1326	AT1G07420	0.760987073478016	309.406093673835
1328	AT1G07430	1.28514205487503	110.103179441289
1331	AT1G07440	0.734308002242066	863.678478849838
1339	AT1G07470	0.506006030033381	200.222252602461
1343	AT1G07480	0.331281016739351	191.867262110881
1353	AT1G07510	0.400407750883327	666.271244659815
1359	AT1G07530	0.35189726760977	718.865719624067
1371	AT1G07570	0.583619866402111	330.356627240524
1376	AT1G07590	0.782870771709465	5315.32319586871
1381	AT1G07607	0.474395773101575	22.2225516338979
1382	AT1G07610	0.840951774497994	553.57992866032
1384	AT1G07615	0.537518975163844	89.9268631849193
1386	AT1G07620	1.13731065566842	78.3422418776045
1389	AT1G07630	0.393255942404468	317.322006394162
1392	AT1G07640	0.403055301798552	608.295127229913
1395	AT1G07650	0.764772521649074	606.828369204575
1398	AT1G07660	0.300176726420071	127.366095675199
1401	AT1G07670	0.789132848669646	830.892632906966
1408	AT1G07700	0.320431635928301	1187.71959498173
1411	AT1G07705	0.278628659922177	261.601392136386
1413	AT1G07710	0.746704508243633	9.97310026637201
1415	AT1G07720	0.724755781248743	1067.10366638048
1423	AT1G07740	0.379027670738896	40.3109704334924
1425	AT1G07745	0.289881265450035	84.9676496414388
1427	AT1G07750	0.609493680398269	289.416042839469
1433	AT1G07770	0.34635289477219	1897.98107662357
1436	AT1G07780	0.467841796806957	35.293126936709
1439	AT1G07790	0.363134963258748	279.9189719721
1445	AT1G07810	0.402396153175779	441.302111445087
1447	AT1G07820	0.37307652427172	289.089419078517
1450	AT1G07830	0.439977746495877	151.474014228478
1453	AT1G07840	0.270639034614501	242.348670157818
1462	AT1G07870	1.22645124503576	236.911523097047
1465	AT1G07880	0.502506077065761	54.693892562594
1469	AT1G07890	0.420144767644273	9356.3012962469
1472	AT1G07900	1.1858417073349	47.5943165654011
1474	AT1G07902	1.28831252406387	21.9699230727851
1477	AT1G07910	0.454177964493419	336.088800688435
1480	AT1G07920	0.404522865309626	1565.1722121469
1483	AT1G07930	0.565305138974559	2384.92095310814
1486	AT1G07940	0.485983249308474	1859.79192816897
1489	AT1G07950	0.430355682746288	104.671102660906
1491	AT1G07960	0.468767340909764	256.822347156302
1494	AT1G07970	0.294886005277046	142.501327332942
1497	AT1G07980	0.158436842780657	219.54950971032
1501	AT1G07990	0.235423537076923	768.761692197992
1504	AT1G08000	0.295829816992745	87.3879896630129
1508	AT1G08010	0.276987808961334	128.564140983124
1513	AT1G08030	0.222301829257188	261.058173293018
1517	AT1G08040	0.282644083854681	317.210516166603
1520	AT1G08050	0.630503740921337	100.932381270054
1523	AT1G08060	0.158899575435867	412.927389339136
1526	AT1G08070	0.630478640480306	22.3308617963428
1538	AT1G08110	0.380024781319189	1525.28382451618
1544	AT1G08125	0.477986324405707	222.409820949594
1546	AT1G08130	0.53496988173171	217.903651119368
1562	AT1G08180	0.62298095081036	19.5807083548141
1564	AT1G08190	0.379542589130747	1410.07990487326
1566	AT1G08200	0.894692837701249	2985.21845479259
1568	AT1G08210	0.886133872478821	194.019706451409
1571	AT1G08220	0.355749899909603	65.2822048135128
1574	AT1G08230	0.57877705889435	339.821622932273
1581	AT1G08260	0.490924587749614	120.869180416226
1584	AT1G08270	0.728752392443719	12.9324348907007
1587	AT1G08280	0.518730425271776	41.5279817939713
1590	AT1G08290	0.701658363110463	27.0329649279997
1593	AT1G08300	0.899125683925246	75.9982357329944
1596	AT1G08310	1.76804283276931	5.07453458417149
1605	AT1G08340	0.376598228813897	24.4536537170824
1608	AT1G08350	0.49526513351321	51.8754802710914
1611	AT1G08360	0.527632188400934	2458.55416673113
1614	AT1G08370	0.218652674191912	352.921871717647
1616	AT1G08380	0.494647991558364	26302.9607859287
1619	AT1G08390	0.509846129750797	49.9949559030612
1622	AT1G08400	0.455711045889433	84.3419759214797
1624	AT1G08410	0.548241894233563	260.770749552316
1627	AT1G08420	0.27320284385809	1252.67781843047
1635	AT1G08450	0.539186085923794	759.944007318911
1638	AT1G08460	0.912024813354325	533.41948691067
1640	AT1G08465	0.273714930916423	139.419538507284
1641	AT1G08470	0.422278557454461	200.068534607269
1644	AT1G08480	0.252192981566016	526.224689195575
1647	AT1G08490	0.241346131558707	811.028341792095
1650	AT1G08500	0.795090431474773	21.6440023714692
1653	AT1G08510	0.26181033934096	1799.96878056821
1656	AT1G08520	0.303257783408639	3052.94631831374
1658	AT1G08530	0.382289796819582	139.412474430687
1661	AT1G08540	0.302655927411124	1694.90854955922
1664	AT1G08550	0.536575808717929	1422.88689632618
1667	AT1G08560	0.997770191576087	178.228705668456
1670	AT1G08570	0.505877370160946	3954.85603860386
1673	AT1G08580	0.565089664285679	225.095807637415
1679	AT1G08600	0.314938681264546	483.627244078315
1682	AT1G08610	0.667774605535911	64.5445502739985
1684	AT1G08620	0.300923015337487	413.746998122995
1687	AT1G08630	2.43402677039715	17.1269533671612
1690	AT1G08640	0.36786298079678	1209.00240407862
1694	AT1G08650	0.613019937638288	420.543291745929
1697	AT1G08660	0.396142660102809	263.386594243484
1703	AT1G08680	0.456737575802214	459.078163741937
1707	AT1G08700	0.767792373201392	420.138456217294
1710	AT1G08710	0.470258535904992	138.749994497477
1713	AT1G08720	0.660484732930364	482.484471657389
1716	AT1G08730	0.660403762975287	17.7890203730053
1723	AT1G08750	0.240904041750753	149.717179712123
1726	AT1G08760	0.269191707609871	256.531281423058
1729	AT1G08770	0.550328367698181	126.808195002476
1732	AT1G08780	0.31640397839775	201.02301358336
1738	AT1G08800	0.734263229296115	430.922116541013
1741	AT1G08810	0.652807403577278	166.450885410245
1744	AT1G08820	0.246844379147788	488.197688357492
1747	AT1G08830	0.510444045748127	3409.85128017578
1749	AT1G08840	0.771432736887339	59.7462529586851
1751	AT1G08845	0.374046419305973	67.5486635464979
1760	AT1G08880	0.514816631092101	685.386793909926
1763	AT1G08890	1.47019640660973	195.618575740739
1766	AT1G08900	1.02272277038079	322.266296670454
1769	AT1G08910	0.65974610045016	340.702813218498
1771	AT1G08920	0.913098161828513	554.224371607536
1774	AT1G08930	0.926782142117818	1008.57213284804
1777	AT1G08940	0.416805405425985	44.9006112124277
1781	AT1G08960	0.428967781877675	82.4451441594966
1784	AT1G08970	0.357059898341728	503.501121470168
1787	AT1G08980	0.956031377379359	722.67697173274
1794	AT1G09000	0.473681099521777	17.9167786378389
1797	AT1G09010	0.3906201808519	947.891609821924
1800	AT1G09020	0.20686472355973	654.951949198113
1801	AT1G09023	0.552882018882879	6.64077931921137
1806	AT1G09040	0.420386296807631	37.5441606503588
1809	AT1G09050	0.398801178846201	46.5787655019381
1812	AT1G09060	0.310482656448348	939.206568739068
1815	AT1G09070	0.70759172480091	6451.97401220272
1819	AT1G09083	0.442063832997695	16.6155568114827
1820	AT1G09087	0.374055878015669	6.22046760688851
1823	AT1G09100	0.752467264589145	298.220337243154
1831	AT1G09130	0.233302190707955	3429.75389595508
1834	AT1G09140	1.31419089120876	1721.41832943368
1837	AT1G09150	0.409126215651561	422.616097511131
1841	AT1G09160	0.475376107947827	368.159497807165
1848	AT1G09180	1.15909651923315	66.5548010464143
1851	AT1G09190	0.636343183972896	28.9802069068669
1853	AT1G09195	0.477644841400099	124.560435681338
1855	AT1G09200	0.598231572411277	304.54300140055
1857	AT1G09210	0.419283369763245	1601.05448753268
1860	AT1G09220	0.447497572267486	15.0716794088653
1863	AT1G09230	0.49140031323839	249.585120911013
1866	AT1G09240	0.827048863718108	387.252501908833
1870	AT1G09250	0.631248555103411	179.458342873572
1876	AT1G09270	0.272068873736259	930.049144001257
1879	AT1G09280	0.354379572539996	226.03370330316
1881	AT1G09287	1.42863870417921	38.2716705050737
1882	AT1G09290	0.364774519251713	87.8486110426344
1885	AT1G09300	0.390650485883884	109.772312853621
1888	AT1G09310	0.483897148779332	10369.411315739
1891	AT1G09320	0.70875639164605	109.593899249058
1894	AT1G09330	0.162403446534387	408.236229391943
1897	AT1G09340	0.567553681166023	18368.3080800125
1899	AT1G09350	2.15753565071714	153.904675244654
1911	AT1G09390	0.572253663888884	106.903170283836
1916	AT1G09410	0.726103030113134	16.8719356840306
1917	AT1G09415	1.01413519429999	120.72422593055
1919	AT1G09420	0.958744092409445	53.116951715435
1923	AT1G09430	1.06208554282486	1147.48721641412
1926	AT1G09440	0.599714846755139	108.409608639222
1932	AT1G09460	1.16693655808925	12.0580655730074
1934	AT1G09467	0.807677159435048	25.7644723426861
1942	AT1G09490	0.992549564543667	598.782579133317
1945	AT1G09500	3.15950327818444	174.329125101589
1951	AT1G09520	0.364565256710147	156.290329335975
1954	AT1G09530	0.406320554080333	256.434324287149
1955	AT1G09533	1.13858194768287	31.6216703540002
1956	AT1G09537	1.34070966693214	5.07064362252765
1958	AT1G09543	0.633136163802603	28.8779913367446
1963	AT1G09560	0.52793912658853	685.049915324423
1966	AT1G09570	1.12693899149972	1774.15028014841
1968	AT1G09575	1.32778719707473	58.5272843378533
1970	AT1G09580	0.417325260523941	65.5524587505083
1973	AT1G09590	0.539532142491098	926.578277401819
1982	AT1G09620	0.244329156935216	1407.07862503226
1986	AT1G09630	0.499397648606631	147.454860808565
1989	AT1G09640	0.327124114700731	2484.699258802
1990	AT1G09645	0.356455154547408	225.965737544276
1995	AT1G09660	0.274119535780901	257.791965230346
2003	AT1G09687	1.02664270589141	7.85789753532214
2004	AT1G09690	0.417728892450449	2476.60356684804
2007	AT1G09700	0.268462502038198	110.462922724039
2009	AT1G09710	1.18590398228027	160.724319449825
2014	AT1G09730	0.203144865252637	470.193462830756
2017	AT1G09740	1.17128566745282	120.952841000136
2020	AT1G09750	0.650505376916158	303.987748004686
2023	AT1G09760	0.259411022532883	455.738692127245
2026	AT1G09770	0.495946198582608	1631.78653397667
2029	AT1G09780	0.843383978482572	1722.26439743204
2034	AT1G09794	0.325151303214402	46.5656050757515
2035	AT1G09795	0.511782040078663	1490.25955549769
2037	AT1G09800	0.666910215628965	35.16026105237
2040	AT1G09810	0.40647523356097	132.985761806188
2043	AT1G09815	0.576853407305768	147.556428516844
2048	AT1G09830	0.36287116351253	568.293572721808
2051	AT1G09840	0.438519904547708	513.746030813172
2054	AT1G09850	0.42225849834585	389.861623001355
2058	AT1G09863	0.580795316483768	9.57852815667656
2060	AT1G09870	0.229819246287863	403.036685544121
2069	AT1G09900	0.53347951636184	205.076797620736
2072	AT1G09910	0.360982173461173	202.816016212605
2074	AT1G09917	0.510544058709477	5.4681044217806
2075	AT1G09920	0.236413142849942	455.198345046773
2082	AT1G09940	0.690780731612495	415.086981978798
2084	AT1G09950	1.73188506810984	51.9597187553253
2087	AT1G09960	0.729326567768485	97.8397338090527
2090	AT1G09970	0.95491804524188	2514.65013475093
2093	AT1G09980	0.361069999469011	348.470125264047
2097	AT1G09995	0.378796791559972	22.8465716125721
2099	AT1G10000	0.642616283715569	9.48258218289034
2101	AT1G10020	0.772512001889998	179.778339480762
2102	AT1G10030	0.280264794926657	118.059660589935
2103	AT1G10040	2.23746081880512	32.648680245507
2104	AT1G10050	1.41124042813471	305.543363976455
2105	AT1G10060	1.15332285918998	188.31357833207
2107	AT1G10090	1.00070522653497	851.143012821831
2108	AT1G10095	0.53571538177869	102.473569142112
2111	AT1G10120	0.617654503049485	144.720213225773
2112	AT1G10130	0.221555184749257	462.795587428117
2113	AT1G10140	1.83197660232528	125.519315983449
2115	AT1G10155	0.786977597947175	85.8719126799292
2116	AT1G10160	0.403733972382336	218.828512911419
2117	AT1G10170	2.00585493908945	1290.29925802585
2118	AT1G10180	0.319309618813773	240.201077546267
2120	AT1G10200	0.625689603694592	543.688185264574
2121	AT1G10210	0.647832801305175	117.792400889215
2124	AT1G10230	0.882376267514652	80.2873208554967
2125	AT1G10240	0.568891403708531	97.8909899564577
2128	AT1G10270	0.678806562810424	155.808948555591
2129	AT1G10280	0.364079388374769	88.8876965035513
2130	AT1G10290	0.263982658684221	922.765168560141
2132	AT1G10310	0.249084841469878	291.976815800906
2133	AT1G10320	0.336985168752452	365.871562265132
2134	AT1G10330	0.41096802551936	15.5913776066095
2135	AT1G10340	1.09861969838825	44.5377907196021
2136	AT1G10350	0.457792419591696	201.522531115807
2137	AT1G10360	0.606933638347173	634.952292619211
2138	AT1G10370	0.992825313774496	1849.68477412372
2139	AT1G10380	0.598939203206361	184.284139257954
2141	AT1G10390	0.73667271813404	1397.44626439224
2144	AT1G10410	1.21356346210074	595.687091779335
2147	AT1G10430	0.228760095417708	348.906394743735
2149	AT1G10450	0.490743104507431	344.60541523822
2151	AT1G10460	0.854440932225734	12.9220626848079
2152	AT1G10470	0.417924011605357	1439.89885166045
2154	AT1G10490	0.687198203974864	282.989012011395
2155	AT1G10500	0.761666361074248	1316.34956299702
2156	AT1G10510	0.392653147777205	840.383295386822
2157	AT1G10520	1.40584018241876	25.8540323502804
2158	AT1G10522	0.755271075561548	229.951509488267
2163	AT1G10560	1.06537719550284	51.5002858579299
2164	AT1G10570	0.403523363073099	277.123996746514
2165	AT1G10580	0.645253570450894	506.022306879298
2169	AT1G10590	0.431418517595194	1121.27457695609
2170	AT1G10600	0.521070052248949	345.192222999417
2171	AT1G10610	0.577854280252155	154.384425525242
2173	AT1G10630	0.300259012208613	573.472822323787
2175	AT1G10650	0.483494175165301	482.549003747411
2177	AT1G10660	0.493518533735188	505.540075955844
2178	AT1G10670	0.407387258625919	2614.04237396174
2180	AT1G10682	0.66569505718719	85.7749902808539
2181	AT1G10690	0.802179192376378	32.4339737101625
2182	AT1G10700	0.638032577868644	254.187757433665
2187	AT1G10720	0.311384072450848	318.109907886794
2188	AT1G10730	0.364213606577905	113.863016021587
2189	AT1G10740	0.515271663942181	844.067662077224
2192	AT1G10750	0.596988400126705	17.7054047033395
2193	AT1G10760	1.07319231417581	4000.09405795051
2198	AT1G10810	0.772935772331904	11.7792192721308
2199	AT1G10820	0.260271911592437	272.09612978823
2200	AT1G10830	0.312726317144163	460.335925714559
2201	AT1G10840	0.331564719039078	1305.37710330441
2202	AT1G10850	0.827361355518739	90.1321218180367
2203	AT1G10865	0.555698289008755	194.426890532017
2204	AT1G10870	0.33936756712169	244.38724703376
2207	AT1G10890	0.583975293408561	860.590901408197
2208	AT1G10900	0.573036342579391	1395.21038377278
2209	AT1G10910	0.341235198616506	518.854533615664
2210	AT1G10920	0.418521243323587	205.001275780072
2211	AT1G10930	0.590696114649656	143.154307576792
2212	AT1G10940	0.483911911430246	1629.05068036449
2213	AT1G10950	0.15474135571974	1493.60108135139
2214	AT1G10960	0.845957549603428	5819.56371417453
2215	AT1G10970	1.8898134627944	102.769643496534
2218	AT1G11000	0.684407277909819	36.9056962507717
2220	AT1G11020	0.2461427935619	167.208271139662
2225	AT1G11060	0.202739488373209	254.122070755387
2229	AT1G11100	2.28137312438796	19.7856087778138
2234	AT1G11130	0.514887997009575	114.203352469163
2236	AT1G11150	0.495340976583947	63.8454400630343
2238	AT1G11170	0.885551471251848	41.6171527426432
2239	AT1G11175	1.44100007536144	157.379834423856
2240	AT1G11180	1.09292260083716	163.294716367595
2243	AT1G11200	0.390909961144711	114.060745287973
2244	AT1G11210	1.79100296115036	319.970327422372
2247	AT1G11240	0.444892746701446	318.389005113654
2249	AT1G11260	1.75115651825103	1397.79578335073
2251	AT1G11270	1.35990968723944	62.224944988847
2252	AT1G11280	0.361183646878508	255.694470761098
2253	AT1G11290	0.346552837654591	72.6344458414233
2254	AT1G11300	0.690718967397113	24.3313319811199
2255	AT1G11303	0.498648954545337	70.1761039603858
2256	AT1G11310	0.632110112943775	1154.33107874538
2257	AT1G11320	0.504152425003985	43.9414722233248
2258	AT1G11330	0.706589412833828	301.801703420141
2259	AT1G11340	0.404979347932591	52.7749384894128
2260	AT1G11350	0.541253158521249	346.69862071467
2261	AT1G11360	0.389665842472504	219.275857380381
2264	AT1G11380	0.549199350281064	155.596577148613
2265	AT1G11390	0.767854588567482	298.850201711387
2266	AT1G11400	0.826911841121695	279.210033027101
2267	AT1G11410	0.445458851535893	433.484791844376
2269	AT1G11430	0.278742943147412	1421.62432209441
2270	AT1G11440	0.692161531330762	136.742590580443
2274	AT1G11475	0.447246624136012	362.455468184445
2275	AT1G11480	1.04295060618469	972.567764847292
2281	AT1G11530	0.890555316741196	360.954497148911
2288	AT1G11580	1.16531225560475	444.301466532557
2291	AT1G11592	0.811226666507298	35.4268072187945
2298	AT1G11630	0.37390903655353	93.7472618031634
2300	AT1G11650	0.202237159138924	2610.18977479623
2302	AT1G11660	1.27194948071129	708.121866226096
2304	AT1G11680	0.208953935038099	695.393717547916
2307	AT1G11700	0.816739039739701	187.076789462606
2308	AT1G11710	0.463911183235642	43.317424997213
2309	AT1G11720	0.669767536809696	819.272153102745
2313	AT1G11750	0.264841108889736	1741.04165063676
2314	AT1G11755	0.318842553987962	102.946266522982
2315	AT1G11760	0.256849756461094	89.4461387443949
2318	AT1G11780	0.226798535980553	107.485866141923
2320	AT1G11790	0.549575883404343	338.661702086272
2321	AT1G11800	0.245958770105005	128.740517536085
2325	AT1G11820	0.418080321987285	625.763927415225
2326	AT1G11840	0.300468872038002	4567.05505181452
2328	AT1G11860	0.503431956494398	19039.0125794429
2329	AT1G11870	0.420102903121815	407.229579356247
2330	AT1G11880	0.458203777329419	81.7636486540261
2331	AT1G11890	0.296188583699045	417.815061304836
2332	AT1G11900	0.364248870833782	11.4926856438101
2333	AT1G11905	0.34388312444642	112.274934662992
2334	AT1G11910	0.745692171580956	8873.38786785242
2338	AT1G11930	0.158877036734159	1075.52249939057
2339	AT1G11940	0.480775695446508	47.48774216067
2340	AT1G11950	0.661062732318434	83.3385518218227
2341	AT1G11960	0.960929424609255	747.843836676602
2345	AT1G12000	0.545327328837772	415.835205007063
2346	AT1G12010	1.46669047059495	89.8827446778121
2349	AT1G12020	0.478638745105766	75.0135090970064
2352	AT1G12050	0.362898086146939	641.556199248744
2353	AT1G12060	1.15448655343961	90.0589872606601
2356	AT1G12080	0.488627332358166	50.5554687820397
2357	AT1G12090	1.08220022984373	1581.72902854622
2359	AT1G12110	0.754357378430336	1042.63271450185
2360	AT1G12120	0.511517777039535	368.559889739608
2362	AT1G12140	0.360542485514822	840.619073113516
2368	AT1G12200	0.576747125772462	176.101991918982
2371	AT1G12220	0.757904095828749	167.255930079871
2372	AT1G12230	0.432761945268083	777.52444755877
2373	AT1G12240	1.21234797811655	2019.83178364423
2374	AT1G12244	0.55897698809834	94.8339627603567
2375	AT1G12250	0.308462746599269	1039.17923979672
2377	AT1G12270	0.58050936134416	621.975538278223
2378	AT1G12280	0.558895376866551	330.795408949706
2379	AT1G12290	1.67869205646571	103.708283941453
2381	AT1G12300	0.407518662948467	25.3010651230249
2383	AT1G12320	1.19069938002394	69.1357613732636
2384	AT1G12330	0.379686101483358	168.441124467208
2386	AT1G12350	0.174828686825963	310.246433343151
2387	AT1G12360	0.244035366169609	795.669361810281
2389	AT1G12380	0.877505570767891	53.0020365172283
2390	AT1G12390	0.312019497351101	105.322743937172
2391	AT1G12400	0.427602868569724	65.7705496980049
2392	AT1G12410	0.221234760628153	2308.3551013332
2394	AT1G12420	0.806248337955137	354.582859108154
2395	AT1G12430	0.372167949922879	310.623425175958
2396	AT1G12440	0.559571227465766	753.555771510409
2397	AT1G12450	0.760379408265413	113.911233247998
2398	AT1G12460	0.675482973821626	94.4560544789241
2399	AT1G12470	0.428545295863561	627.91525742933
2400	AT1G12480	0.53990952847435	67.2258098320216
2402	AT1G12500	0.749576511763908	281.386815345741
2404	AT1G12520	0.586141648780053	1209.72102176093
2405	AT1G12530	0.292445149829209	159.641878996235
2407	AT1G12550	0.598398194088969	86.8082467424218
2410	AT1G12580	0.491279763996094	742.932857561384
2415	AT1G12620	0.369422462566889	60.1117465429377
2417	AT1G12640	0.69342187752113	599.138701582845
2418	AT1G12650	0.886404003794351	405.763549389965
2426	AT1G12680	0.194370151743927	388.492116450173
2427	AT1G12700	0.363974054722367	61.1253262098814
2428	AT1G12710	0.786286117819344	276.656110246974
2431	AT1G12730	1.0398929291422	113.35218768614
2433	AT1G12750	0.511966512052566	232.123879586255
2434	AT1G12760	0.501611591108767	1032.45526880145
2435	AT1G12770	0.387758760030435	862.121243145684
2436	AT1G12775	0.394046976058798	26.4347512401564
2437	AT1G12780	1.57584190238583	869.46599639255
2438	AT1G12790	1.06785388861609	52.7270914067765
2439	AT1G12800	0.408839041121792	3066.99964429047
2441	AT1G12810	0.875110332590943	252.391416119644
2442	AT1G12820	0.454574730943965	433.158140817178
2444	AT1G12840	0.175260520060433	2090.9487123346
2446	AT1G12850	0.285321797654015	281.651035173611
2448	AT1G12860	0.525072753212206	259.756933404176
2450	AT1G12880	0.508091239667054	263.864373373742
2451	AT1G12890	1.05225120896099	4.39213973342655
2452	AT1G12900	0.53488973923993	23965.986762736
2453	AT1G12910	0.909255927510314	306.917369313635
2454	AT1G12920	0.343257907615651	1131.40233337651
2455	AT1G12930	0.324727706632414	297.313953064329
2460	AT1G12970	0.893062763428895	158.919325834912
2462	AT1G12990	0.659128326234561	434.131323398003
2463	AT1G13000	0.628294661010883	191.55977439804
2465	AT1G13020	0.366979396956182	776.256820180113
2466	AT1G13030	0.565590388314081	86.5791804222792
2467	AT1G13040	0.482323626813283	39.9253649095912
2468	AT1G13050	0.355410560455652	33.5415046306542
2469	AT1G13060	0.134261873458045	1082.62697721261
2471	AT1G13080	0.756994008831199	572.037982441384
2472	AT1G13090	0.362708972855876	851.467899688439
2473	AT1G13100	0.510919387834253	81.792954284808
2474	AT1G13110	0.839656802804724	554.584427170024
2475	AT1G13120	0.243166447328795	348.712002620818
2479	AT1G13145	0.587838769307711	32.0441915050774
2480	AT1G13150	0.705835111069225	11.3743356908822
2481	AT1G13160	0.488097557968675	324.021402474735
2482	AT1G13170	0.551126017866599	141.542390931488
2483	AT1G13180	0.585751325224525	78.8901869542796
2484	AT1G13190	0.409065867799175	685.855400026588
2485	AT1G13195	0.352621662991945	175.267928841094
2487	AT1G13210	0.964156819088438	364.776637266727
2488	AT1G13220	0.25239686803449	291.729153326212
2491	AT1G13245	0.785479284555629	453.202679779088
2492	AT1G13250	0.469251919285064	105.311266530602
2493	AT1G13260	1.4249410894391	889.190366549874
2494	AT1G13270	0.437070089527648	488.580660686598
2495	AT1G13280	0.506876441198954	244.091849909075
2499	AT1G13320	0.134815735283294	907.364628542977
2500	AT1G13330	0.658181644261742	10.5640664601325
2501	AT1G13340	1.61955721286045	59.8865861616139
2502	AT1G13350	0.760242002709328	888.510940025541
2503	AT1G13360	0.400024123655148	1242.41265689816
2505	AT1G13380	0.417762296648428	193.64759199345
2506	AT1G13390	0.582969513658818	540.597757572613
2511	AT1G13440	0.432260166701775	14576.2743564636
2512	AT1G13448	1.42614135643489	12.6839321594639
2513	AT1G13450	1.10281822718636	550.291458387219
2514	AT1G13460	0.226880443015815	261.737998716366
2525	AT1G13560	0.653984633679365	1112.23080144731
2526	AT1G13570	0.313922274848679	115.879642942187
2527	AT1G13580	0.450208111092904	59.3761055515692
2536	AT1G13630	0.399985047005546	33.142847385438
2538	AT1G13640	0.53970327047437	883.703788598421
2543	AT1G13690	0.91555843666305	287.022830911492
2544	AT1G13700	1.36632337620202	19.6264902513445
2547	AT1G13730	0.539086344982933	293.832987593299
2548	AT1G13740	0.701690302964896	155.480380052303
2549	AT1G13750	0.913950323279573	71.2230841506381
2552	AT1G13770	0.356470324079373	136.406215394249
2553	AT1G13780	0.237674537817935	68.7451004287981
2554	AT1G13790	0.646100874328161	52.8638047360587
2557	AT1G13810	0.479738413849147	74.306353052514
2558	AT1G13820	0.321289891773444	955.290571388155
2563	AT1G13860	0.611841521041423	143.971116367232
2564	AT1G13870	0.614505176819193	159.511310634667
2565	AT1G13880	0.513746646364762	353.720880676983
2567	AT1G13900	0.288280197244894	304.076105537251
2568	AT1G13910	0.472952599855475	59.1334799102111
2569	AT1G13920	0.660703149336814	80.5322129945495
2570	AT1G13930	0.967815526789941	6446.18720109363
2571	AT1G13940	0.241464553024739	253.601789215005
2572	AT1G13950	0.302472863811162	137.485842683936
2573	AT1G13960	0.473224572669603	371.985774286151
2575	AT1G13980	0.19174765486225	498.959607888065
2576	AT1G13990	1.76968219841032	686.097127874444
2577	AT1G14000	0.269519727451534	949.1449336797
2578	AT1G14010	0.262903470961307	197.035104039834
2579	AT1G14020	0.398427304684865	177.758354149077
2580	AT1G14030	0.329769034535055	399.6911942839
2581	AT1G14040	0.472872032483835	29.7228792028641
2583	AT1G14060	0.566563907463133	95.0842106714144
2586	AT1G14090	0.577696483537675	69.3302784840388
2590	AT1G14130	1.03599121999248	85.3138757569242
2591	AT1G14140	0.271086197312522	114.507345696586
2592	AT1G14150	0.452001417158537	1177.05597651639
2595	AT1G14180	0.480390436934903	33.0530286932026
2598	AT1G14190	1.34624667183768	18.8535517690381
2599	AT1G14200	2.24152268719811	228.217164274668
2600	AT1G14205	1.66653331683459	76.1423828927515
2601	AT1G14210	0.51696633557985	133.190419927436
2603	AT1G14230	0.356623918153414	170.549493179706
2607	AT1G14270	0.35152758674324	1073.9863953741
2608	AT1G14280	0.489013182219778	559.433413648026
2609	AT1G14290	0.454841501778049	265.636014596172
2610	AT1G14300	0.860146732581876	145.293886817672
2611	AT1G14310	0.247750347940078	173.636613501118
2613	AT1G14320	0.45418893274742	5022.21561558882
2614	AT1G14330	0.671942639488012	158.560669648539
2615	AT1G14340	0.402642080266333	184.643830808738
2616	AT1G14345	0.50260665150783	830.575888067701
2617	AT1G14350	0.473871110094442	122.662793862743
2618	AT1G14360	1.29252057181295	316.578501015555
2619	AT1G14370	0.6249202345068	132.127868198362
2620	AT1G14380	0.489648551317593	185.125721438511
2622	AT1G14400	0.577944137015651	1971.53174897368
2623	AT1G14410	0.39742991835719	199.041992457562
2626	AT1G14440	0.490382774051916	49.4059362467025
2627	AT1G14450	0.46162537600082	88.8039949329013
2630	AT1G14460	0.51361218863025	140.17821632736
2631	AT1G14470	0.572368161249477	14.1872663836987
2632	AT1G14480	0.755492014337313	26.9251014580352
2635	AT1G14510	0.152030566622152	491.94763305464
2637	AT1G14520	0.795061146295282	60.8546459893952
2638	AT1G14530	0.734938321364935	148.554606008838
2641	AT1G14560	0.216126763170177	225.457352308257
2642	AT1G14570	0.346053965261208	651.453692829328
2643	AT1G14580	1.28856316096727	246.187265865079
2644	AT1G14590	1.05224898990033	156.624576586761
2645	AT1G14600	0.702749965168269	59.5227376300703
2646	AT1G14610	0.319219560228375	1243.41700203717
2647	AT1G14620	0.466094069609697	125.44635757287
2649	AT1G14640	0.716990406564534	89.2502891940682
2651	AT1G14650	0.313330101825515	887.129150395225
2652	AT1G14660	0.362332381526313	94.2971032819874
2653	AT1G14670	0.334812907418917	900.753699751515
2655	AT1G14685	0.644150132554989	419.925871558028
2659	AT1G14690	0.437649575263415	556.068403465887
2660	AT1G14700	0.666516158597368	180.861315239946
2661	AT1G14710	0.370118522942877	755.491415293824
2662	AT1G14720	0.825489979707058	444.712226321246
2663	AT1G14730	0.400692137171924	23.2466866730136
2664	AT1G14740	0.950278935269492	1061.19225389281
2668	AT1G14770	0.347176447868662	52.8599442835626
2670	AT1G14790	0.708462286085209	154.29907143653
2672	AT1G14810	0.590053459695032	788.973171834332
2673	AT1G14820	0.529915189073248	152.645503663936
2674	AT1G14830	0.244135389503839	777.40208196537
2675	AT1G14840	0.594610449521346	264.865512696356
2676	AT1G14850	0.347742625154425	333.379597274514
2678	AT1G14870	0.835633960177237	30.3017515426527
2679	AT1G14880	1.72259090017038	58.6119766607737
2680	AT1G14890	1.0860177495681	167.828951365652
2681	AT1G14900	0.505812101243901	53.2526887752812
2682	AT1G14910	0.420848072203583	493.059306024855
2683	AT1G14920	0.518018629647689	201.978505263402
2688	AT1G14970	1.13000529444132	66.1542586377102
2689	AT1G14980	1.02884909347301	1260.34750260004
2690	AT1G14990	0.27588567603858	99.5118433009762
2693	AT1G15010	1.41212421988444	62.4953047859688
2695	AT1G15020	0.415976186646837	160.445835616877
2696	AT1G15030	0.314410640741488	489.241583075831
2699	AT1G15060	0.36945166645007	574.744968801408
2703	AT1G15100	0.713009048881367	330.896081059663
2704	AT1G15110	1.63878673045228	128.871993481142
2705	AT1G15120	0.234962108580893	1348.16754655124
2706	AT1G15125	4.13172122211184	21.2550094707478
2707	AT1G15130	0.314818079767523	898.850871815375
2708	AT1G15140	0.429474431835766	1060.67049458121
2710	AT1G15160	0.635532648755083	37.8993695552291
2711	AT1G15165	0.542463787316833	74.3316005229321
2712	AT1G15170	0.333034871225948	102.014408499728
2713	AT1G15175	0.920803051764657	23.8643168934326
2714	AT1G15180	0.409053465479836	413.149307928357
2715	AT1G15190	1.44107904308981	5.60754074686336
2716	AT1G15200	0.397181638988019	986.305437367033
2718	AT1G15215	0.537024738531567	59.0554141053657
2719	AT1G15220	0.24871233871444	69.9139494736331
2720	AT1G15230	1.50854858653797	385.655484916241
2721	AT1G15240	0.266171970524711	765.797850889831
2722	AT1G15250	0.519450352680569	107.697497625486
2723	AT1G15260	0.671389132943483	219.645371316943
2724	AT1G15270	0.275613393531041	2546.03570405368
2725	AT1G15280	0.187900662822808	1025.41301296888
2726	AT1G15290	0.547160547366056	2729.03488170897
2727	AT1G15300	0.869255756088407	43.2942135728569
2728	AT1G15310	0.613928803613651	44.0600119760704
2731	AT1G15340	0.50244537618519	2253.59307325827
2732	AT1G15350	1.04369253242083	300.922375047383
2734	AT1G15370	0.32758659340386	389.158697025079
2737	AT1G15390	0.510583786585334	326.455415775134
2738	AT1G15400	0.906021080088229	370.363536537034
2740	AT1G15410	1.60587488540307	363.29063778661
2742	AT1G15420	0.556634336911664	307.472961242707
2743	AT1G15430	0.630305116537992	188.326190777619
2744	AT1G15440	0.753418154453809	304.490623291819
2747	AT1G15470	0.466978199503615	148.691889060065
2748	AT1G15480	0.47467669432584	65.4289190976212
2749	AT1G15490	0.318206104076957	124.594710261278
2750	AT1G15500	0.338484545632004	1900.24205234547
2751	AT1G15510	0.519799209959561	164.681307522228
2752	AT1G15520	0.752925152124471	38.028692124042
2753	AT1G15530	0.391012573448833	144.515529122452
2755	AT1G15550	1.62333524059013	68.3246552744871
2767	AT1G15660	0.492048871769915	103.302670080184
2768	AT1G15670	1.92225718038585	83.2348078945057
2770	AT1G15690	0.434079534498456	11974.6736146019
2772	AT1G15710	0.528064359281757	239.048135512215
2774	AT1G15730	0.321823099128754	818.635809934536
2775	AT1G15740	0.662495651336507	1359.76440514133
2776	AT1G15750	0.26657921149713	2053.67352544682
2781	AT1G15780	0.257738455319932	759.68211717977
2782	AT1G15790	1.28123309358392	35.9014454343087
2783	AT1G15800	1.01477908924543	61.2623813336269
2784	AT1G15810	0.355883239258463	220.487085742718
2785	AT1G15820	0.60124905536825	27994.1471883615
2786	AT1G15825	0.968104017460978	11.0434634450659
2787	AT1G15830	0.88870636822785	147.840932571492
2790	AT1G15860	0.516279755816002	544.125809406135
2791	AT1G15870	0.940237193737247	10.9731952092274
2792	AT1G15880	0.520696574243972	406.357051522992
2793	AT1G15885	0.739652494443535	55.1588322134263
2794	AT1G15890	1.00566442062128	36.6476426204247
2796	AT1G15910	0.317460109090188	191.181068927777
2797	AT1G15920	1.04476601718486	238.86467816197
2798	AT1G15930	0.582719368613829	1413.46121366895
2799	AT1G15940	0.84590051863633	546.642555005244
2800	AT1G15950	0.424420406804218	604.207035871946
2801	AT1G15960	0.567080276740917	234.745617417633
2802	AT1G15970	0.362624224574551	273.996592280022
2803	AT1G15980	0.461411054157369	3329.1035924458
2805	AT1G16000	0.376189593271917	116.482570468576
2806	AT1G16010	0.423828618890505	881.059222985111
2807	AT1G16020	0.673850767139237	287.661192210869
2810	AT1G16030	2.76264710650465	543.379506818397
2811	AT1G16040	1.86651903862939	202.854967787289
2813	AT1G16070	0.651373461662072	15.4162755328036
2814	AT1G16080	0.421928725787339	2836.76672422375
2815	AT1G16090	0.476024258126486	63.3084852971782
2817	AT1G16110	0.755795428812636	103.042852744572
2819	AT1G16130	2.11996631680022	21.1061671230092
2823	AT1G16170	0.417954073951494	83.3569992594446
2824	AT1G16180	0.498470953166316	1751.56229831183
2825	AT1G16190	0.346239392531233	224.372908771361
2826	AT1G16210	0.615110120594816	1019.05097167071
2830	AT1G16240	1.1854116643999	903.10554061413
2831	AT1G16250	0.589004990315847	170.123418675092
2832	AT1G16260	0.39773837814419	294.083389563002
2833	AT1G16270	0.272510740070888	376.603457905646
2834	AT1G16280	0.630012438386338	174.439475306726
2836	AT1G16300	0.757290634492928	60.6587030602836
2837	AT1G16310	0.437957243170503	65.4209531343998
2838	AT1G16320	0.327065649833424	1185.47014441023
2839	AT1G16330	0.829928719959373	13.6904129374575
2840	AT1G16340	0.445233092821506	111.964861192976
2841	AT1G16350	0.455078377105504	626.973717799269
2847	AT1G16410	0.831653738364947	2090.9893746844
2849	AT1G16430	0.457198372775481	71.4859441633573
2851	AT1G16445	0.636122451510215	30.4685658599111
2853	AT1G16460	0.281127310477685	695.347591361567
2854	AT1G16470	0.242947882672999	718.480437524244
2855	AT1G16480	0.653827536581668	27.5014645412182
2858	AT1G16500	1.01481984646539	63.7367078451936
2859	AT1G16510	1.38668581787273	21.6132727809526
2860	AT1G16515	1.23412436954374	32.3481556770545
2861	AT1G16520	0.474608382998293	105.213945114735
2863	AT1G16540	0.840325117137655	200.492146033615
2864	AT1G16550	0.419157766162133	53.0372723552941
2865	AT1G16560	0.239617594472016	370.923227857539
2866	AT1G16570	0.382233931985973	124.18813983502
2867	AT1G16590	0.562561561148884	38.5788331406751
2869	AT1G16610	0.418103820365068	438.359315042828
2871	AT1G16630	0.850164385621341	42.3805471587523
2874	AT1G16650	0.415113335195668	84.6268262790929
2876	AT1G16670	0.418298060544499	167.543562814204
2877	AT1G16680	0.251235902876415	353.403473326004
2878	AT1G16690	0.449661705777109	67.2936997887622
2879	AT1G16700	0.312024374287244	792.591529910968
2881	AT1G16710	0.209537427593963	666.010460643296
2882	AT1G16720	0.566720175120328	3086.75546112506
2883	AT1G16730	0.487565324764613	268.999738333476
2884	AT1G16740	0.266978822331537	276.451752590105
2885	AT1G16750	0.454823195193014	171.065666321371
2887	AT1G16770	0.561573824258435	6.74391010619778
2888	AT1G16780	0.493607856421665	122.104955652273
2890	AT1G16800	0.436555437913327	99.5215669290464
2891	AT1G16810	0.448203856084928	704.686954601957
2892	AT1G16820	0.529193170163438	13.890285436154
2893	AT1G16825	0.31604007632991	54.6788198682633
2895	AT1G16840	0.89641944801216	626.312528806576
2896	AT1G16850	1.91045419752337	284.155850116197
2897	AT1G16860	0.872046215406793	535.648066681174
2898	AT1G16870	0.552288195071262	285.74131021773
2899	AT1G16880	0.341474294898445	6884.00250851977
2900	AT1G16890	0.983594610259847	1288.83775634198
2901	AT1G16900	0.359976499540715	183.243240220355
2904	AT1G16916	0.393814138805552	67.2629509774679
2905	AT1G16920	0.405497885536527	148.038415603769
2906	AT1G16930	0.450290792262887	40.0200662240345
2910	AT1G16960	0.406952850187565	135.882181351589
2911	AT1G16970	0.205078562692099	149.591255297836
2915	AT1G17020	1.79612853618342	8.93655395378444
2917	AT1G17040	0.316799902354104	146.500991768634
2918	AT1G17050	0.631833665677397	1351.36355264109
2921	AT1G17070	0.343087151512742	151.05091226779
2922	AT1G17080	0.357493713001978	705.153098087463
2923	AT1G17090	0.469915006233768	54.728002733843
2924	AT1G17100	0.675901806705731	1590.69035109771
2925	AT1G17110	0.367277700865795	843.584722094302
2926	AT1G17120	0.360290259079321	284.735282963713
2927	AT1G17130	0.303534012510599	449.304229556436
2928	AT1G17140	0.405821338897863	305.537687040143
2929	AT1G17145	0.981611030453533	383.333665351681
2932	AT1G17160	0.484055710649758	244.836847926986
2933	AT1G17170	2.09548770895209	32.691142006499
2935	AT1G17190	0.564026031971977	26.30226818445
2936	AT1G17200	0.417384960981581	298.525891438468
2937	AT1G17210	0.26635084331678	1204.93692458755
2938	AT1G17220	0.42443327035221	6346.09760355267
2942	AT1G17240	1.14811981772171	7.73469727295187
2944	AT1G17255	0.359273477615957	12.0977436139584
2945	AT1G17260	0.669340593722836	21.6643054706495
2946	AT1G17270	0.322273208253341	53.7061490360212
2949	AT1G17280	0.367723886591849	641.489622195797
2951	AT1G17290	0.325410432722254	2724.24226825744
2954	AT1G17330	0.291841993796935	141.008004747336
2955	AT1G17340	0.470646484592953	317.345910916391
2957	AT1G17350	0.4351955039151	75.4635280445596
2958	AT1G17360	0.605174951767205	781.979918149319
2959	AT1G17370	0.313438679285934	1363.06011927746
2960	AT1G17380	2.33513886587322	141.594656760727
2963	AT1G17410	0.560118216794186	93.6301824470683
2964	AT1G17420	3.22776022748087	513.012934274183
2965	AT1G17430	0.929893367897969	33.9002409672588
2966	AT1G17440	0.342321605830876	680.790826021678
2967	AT1G17450	0.507407888127861	205.365133264618
2968	AT1G17455	0.685822530610464	64.2905635022903
2969	AT1G17460	1.45927812606603	54.6236734767806
2970	AT1G17470	0.549211725663935	1058.81859276263
2971	AT1G17480	0.504815968608915	30.2497377830768
2972	AT1G17490	0.259563538881945	180.500936754132
2974	AT1G17500	0.561886123656917	226.003047477969
2975	AT1G17510	0.389427240137478	45.8916824807314
2976	AT1G17520	0.53044990704604	174.410761139514
2977	AT1G17530	1.33527177905825	369.124776746629
2980	AT1G17550	0.312943072184458	1038.18854631323
2983	AT1G17580	0.177828211618472	472.580845048599
2984	AT1G17590	0.81421541750712	50.594895197742
2985	AT1G17600	1.06327630800789	42.3090916901067
2988	AT1G17620	0.944046283340616	223.554025127507
2989	AT1G17630	0.518973419170311	24.2267930352909
2990	AT1G17640	0.772831038090004	52.0745436147572
2991	AT1G17650	0.399401463394474	640.591052243889
2995	AT1G17680	0.62688272050304	403.799350523342
2996	AT1G17690	0.318752971032343	261.52474054808
2999	AT1G17720	0.183989001052828	809.093909307297
3000	AT1G17730	0.224641905106855	389.70273431607
3002	AT1G17745	0.816361119306751	308.159026928114
3004	AT1G17760	0.280559734190181	259.296988095812
3006	AT1G17780	0.795007528390628	322.257061595407
3007	AT1G17790	0.177715156629998	125.715748592905
3011	AT1G17830	1.32021145408593	28.2293062984402
3012	AT1G17840	0.515235226815816	1080.36528720574
3013	AT1G17850	0.60237311511802	108.587643273375
3015	AT1G17870	2.40859268484318	493.113859547247
3016	AT1G17880	0.422881021726197	1289.45343289509
3017	AT1G17890	0.420718671331649	227.212200054775
3020	AT1G17920	0.770391123179921	26.0111437059085
3021	AT1G17930	0.1983130563091	122.461751081786
3022	AT1G17940	1.31892243539987	330.951901814533
3025	AT1G17970	0.748863458221014	158.949338768649
3026	AT1G17980	0.797306166403193	354.897103136475
3031	AT1G18030	1.44599356104351	149.409420083439
3032	AT1G18040	0.257766943459683	82.8934573560571
3034	AT1G18060	0.34758682429382	2362.33657010244
3035	AT1G18070	0.326350928726766	2151.48409580067
3037	AT1G18080	0.517454318592714	3595.94886232794
3038	AT1G18090	0.477832891556127	71.2743604330754
3043	AT1G18150	0.728744321337527	617.263397947833
3044	AT1G18160	0.511004620950158	712.145458225373
3045	AT1G18170	0.287960793457727	569.176817457638
3046	AT1G18180	0.365426997779542	46.8599836457508
3047	AT1G18190	0.20527696110751	211.943995349664
3051	AT1G18200	0.905136880140917	65.4380294855216
3052	AT1G18210	0.715588515149018	699.423791763009
3057	AT1G18260	0.774375349789534	839.101889369322
3058	AT1G18265	1.15290338130056	23.1503583078394
3059	AT1G18270	0.656651001153985	953.478322391276
3062	AT1G18300	1.19136749566558	421.338844564332
3065	AT1G18330	1.55695845475797	132.671929848484
3066	AT1G18335	0.286586595522469	96.4665555516344
3067	AT1G18340	0.381070268763039	83.7979380348597
3069	AT1G18360	0.811978991500767	313.444806047451
3072	AT1G18390	1.02035568197876	67.5623615522285
3073	AT1G18400	1.19470417058526	86.5480835799024
3078	AT1G18440	0.340781518343244	214.839130273261
3079	AT1G18450	0.294535890962684	529.267704226143
3080	AT1G18460	0.709684044931493	932.360182781445
3081	AT1G18470	0.803851598493084	725.533421949765
3082	AT1G18480	0.39792677890842	248.229732577272
3083	AT1G18485	0.455220247539286	195.302615041636
3085	AT1G18490	0.359652069647356	249.369139205369
3086	AT1G18500	0.352926572005809	1041.93577067805
3090	AT1G18540	0.596187187997578	1642.25166130315
3092	AT1G18560	0.461912464262284	42.6440217358253
3093	AT1G18570	0.892482168411987	113.875553165217
3094	AT1G18580	0.36879419737161	162.593175328952
3095	AT1G18590	0.854358665009885	565.681039147332
3096	AT1G18600	0.336839807226753	154.959226923768
3097	AT1G18610	0.281827641455338	167.775787620012
3098	AT1G18620	0.644674140081646	530.417479208696
3099	AT1G18630	0.324620765990825	121.487637893566
3100	AT1G18640	0.494176870588779	178.664491923125
3101	AT1G18650	0.617919160583279	124.276755201928
3102	AT1G18660	0.224839102394904	1121.82446451972
3103	AT1G18670	0.59385602127837	114.312134937387
3104	AT1G18680	0.699175964919573	103.462532946301
3105	AT1G18690	0.49890092767024	76.821224250717
3106	AT1G18700	0.476444479359294	465.227325743804
3107	AT1G18710	1.94034198914955	107.958516887742
3108	AT1G18720	0.489101698475016	1048.77905362303
3109	AT1G18730	0.351133593719551	1843.60517452596
3111	AT1G18740	0.888909231896934	854.907330137218
3112	AT1G18745	0.732718014488234	15.0062553029911
3113	AT1G18750	0.423843630924141	176.036717966212
3116	AT1G18773	0.571092599982571	71.7490697183608
3119	AT1G18800	0.575389578838944	400.877013822355
3120	AT1G18810	0.68584503250366	275.749722852146
3124	AT1G18840	0.493623225791409	179.78035822572
3125	AT1G18850	0.842765384218755	136.833786018341
3130	AT1G18880	0.801897325583455	41.4305850140576
3131	AT1G18890	0.372468771330398	319.563379673206
3132	AT1G18900	0.458724399278616	308.754190643974
3133	AT1G18910	0.321817988143692	82.6725084196303
3135	AT1G18940	0.67586742320431	10.0814362142098
3136	AT1G18950	0.193907061013961	533.504042578561
3142	AT1G19000	0.613560117563895	3050.77881149798
3143	AT1G19010	0.720695458912985	136.538232035829
3144	AT1G19020	0.774672137458217	129.318957288011
3145	AT1G19025	0.369571574002854	34.5371792437891
3148	AT1G19050	0.878133802817981	410.463580600559
3150	AT1G19070	0.327421770628391	6.81871621840267
3151	AT1G19080	0.328020352642111	50.1861748515753
3154	AT1G19100	0.287048872684298	159.539878048651
3155	AT1G19110	0.423692300374384	837.976996729152
3157	AT1G19120	0.362512336172554	167.932948122766
3158	AT1G19130	0.33220312912324	236.536823259786
3159	AT1G19140	0.49471057081347	629.006964695009
3160	AT1G19150	0.427577131095999	1990.07920596321
3162	AT1G19170	0.254864585437756	173.043773249913
3163	AT1G19180	1.24406185026565	1175.93558099609
3165	AT1G19200	1.06689920750135	37.567255305474
3167	AT1G19220	0.824601731675472	192.729687690666
3168	AT1G19230	1.42528567168922	7.45494864984954
3169	AT1G19240	0.443200824807961	71.7773218375151
3172	AT1G19270	0.666818950650607	354.420538701265
3173	AT1G19290	0.271155673084745	105.975961490092
3174	AT1G19300	1.35902821260553	110.93551307328
3175	AT1G19310	0.667309403264227	115.943813125114
3178	AT1G19340	0.710173363854184	34.7025026283728
3179	AT1G19350	0.521925115052081	1858.3007759888
3180	AT1G19360	0.318084634850616	139.397189763527
3181	AT1G19370	1.47469046633898	206.855174412577
3185	AT1G19380	1.32445131401389	144.915870918967
3189	AT1G19396	1.6389908865806	32.3306866155107
3190	AT1G19397	1.79637954599589	32.4435070410393
3191	AT1G19400	0.54066596402766	1876.23602967988
3195	AT1G19430	0.173685679534311	336.87432402831
3196	AT1G19440	0.647654847068685	249.759263065686
3197	AT1G19450	0.741976210870297	1934.49635290673
3201	AT1G19480	0.388139102673584	61.117490025834
3202	AT1G19485	0.249946027102197	346.405112147557
3203	AT1G19490	1.06088479831294	232.091057019275
3205	AT1G19510	0.808043520937131	73.6606914840609
3206	AT1G19520	0.49570534688242	261.879527172603
3212	AT1G19570	1.15302031463273	4638.44781964876
3213	AT1G19580	0.479151762657133	548.679651312914
3214	AT1G19600	0.833750251821019	595.545713616056
3218	AT1G19640	1.343878205702	397.50015812033
3219	AT1G19650	0.670641302415818	499.350525779457
3220	AT1G19660	0.902382815037028	3398.95910754254
3221	AT1G19670	2.42150889593761	541.977448242247
3222	AT1G19680	0.569563906301508	288.82962812021
3223	AT1G19690	0.380583046398868	124.034733676809
3224	AT1G19700	0.738520004581954	731.756722371293
3225	AT1G19710	0.514534687214182	112.286957272764
3226	AT1G19715	0.317800375479245	2212.66264525401
3227	AT1G19720	0.313160348086276	1418.05606630187
3228	AT1G19730	0.449807501921006	132.863704322895
3229	AT1G19740	0.446516625869936	1155.77942362487
3230	AT1G19750	0.529753037879257	11.5497817693646
3231	AT1G19770	0.717606875428198	988.826649163344
3234	AT1G19800	0.343745932980164	372.09140596295
3237	AT1G19835	0.383719590466434	1063.72670256452
3239	AT1G19850	0.555738457460581	139.590492851852
3240	AT1G19860	0.323808304825195	397.639797192169
3241	AT1G19870	0.237793867638046	724.519361386931
3242	AT1G19880	0.370238699682919	633.245381588992
3245	AT1G19910	0.328890706656257	2146.90174878222
3246	AT1G19920	0.47879514935372	1584.83040461669
3250	AT1G19960	1.18029566287464	185.149044275235
3252	AT1G19970	0.629987901974201	119.626030297085
3253	AT1G19980	1.0712734946987	89.6754078198193
3254	AT1G19990	0.479020835794382	84.1799630493068
3256	AT1G20010	0.953732310790174	688.530959030851
3258	AT1G20020	0.460956504167813	11313.7195709997
3259	AT1G20030	1.74482341589312	173.206004543876
3261	AT1G20050	0.312272978348605	377.477221777731
3262	AT1G20060	0.541317800579041	21.1880877364782
3266	AT1G20090	0.374928904719126	483.368240297289
3267	AT1G20100	0.774150047801958	959.514281157131
3268	AT1G20110	0.276523466576074	1118.42536705507
3269	AT1G20120	0.802354756788772	30.0250107343992
3273	AT1G20140	0.664274523714691	89.5205606436853
3275	AT1G20160	0.569145829305968	568.351010267364
3279	AT1G20200	0.247633864921565	722.539549879196
3281	AT1G20220	1.12070177738211	788.631594083104
3282	AT1G20225	0.463985488226104	445.863274909335
3283	AT1G20230	0.452580740730057	22.2244492122505
3286	AT1G20260	0.24284804383273	2799.20636180584
3287	AT1G20270	0.399273791592507	221.745732450799
3290	AT1G20300	0.39553647624693	77.1751889500428
3293	AT1G20330	0.577670549607138	909.860405637117
3294	AT1G20340	0.375204631451483	48909.1897149925
3295	AT1G20350	2.0207476377858	30.3130665184261
3297	AT1G20370	0.355140351577302	174.83988606046
3299	AT1G20380	0.55112150913225	73.1460519546795
3300	AT1G20390	0.497224816589467	64.2776520397346
3303	AT1G20410	0.498412363987404	74.1348850645685
3305	AT1G20430	0.372547619100091	134.198391806954
3306	AT1G20440	1.05572554523147	20003.3944223638
3307	AT1G20450	1.22190521613868	17243.2483821691
3308	AT1G20460	0.568014348515707	122.957311735355
3310	AT1G20480	0.442902793616129	15.9254790034053
3311	AT1G20490	0.556364661093741	94.3154773134093
3313	AT1G20510	1.22721842291095	722.218346343374
3317	AT1G20540	0.33653822328972	248.849487281204
3318	AT1G20550	0.310203864846718	41.5616102362126
3319	AT1G20560	0.338584060055043	330.581639575973
3321	AT1G20575	0.241161391317404	219.784358570335
3322	AT1G20580	0.29541290793341	477.943053134166
3325	AT1G20610	0.439953223796181	24.843656937903
3326	AT1G20620	1.39138430648266	10074.9804281487
3327	AT1G20630	0.876563169552879	952.572474610323
3328	AT1G20640	1.05100308926906	493.749525203911
3329	AT1G20650	0.428205965975154	447.446062041237
3331	AT1G20670	0.204591760406445	294.132816436605
3337	AT1G20693	1.35147950418035	1354.31735665404
3338	AT1G20696	0.856711439122514	1630.74115279119
3346	AT1G20760	0.215042877302356	720.668977522219
3347	AT1G20770	0.267334972500024	308.714579457274
3348	AT1G20780	0.449066597489724	315.321110648504
3353	AT1G20810	0.300893929552211	973.069953474365
3354	AT1G20816	0.366248958571353	150.744640231647
3356	AT1G20823	1.08397657866871	191.284690167246
3357	AT1G20830	0.22575957792925	294.873612022411
3358	AT1G20840	1.34113259026561	192.309908063616
3359	AT1G20850	0.409244660685112	500.987735352863
3361	AT1G20870	0.80479102696926	20.4202302970978
3363	AT1G20880	0.72531966934348	232.185121355453
3364	AT1G20890	0.587615736205086	103.802303171397
3366	AT1G20910	0.339398148704576	200.491553293824
3367	AT1G20920	0.766652812640485	1646.90808558802
3370	AT1G20930	0.478047027738373	35.7429721035287
3372	AT1G20950	0.501297234032885	510.873976512422
3373	AT1G20960	0.338901484388856	2420.03166893102
3374	AT1G20970	0.43954872501335	1322.69547183059
3375	AT1G20980	0.34885758666544	1232.16276744767
3377	AT1G21000	0.925705922023115	1164.21763843135
3378	AT1G21010	0.744599251935804	171.742464428167
3381	AT1G21050	0.593963059678952	169.908428466287
3382	AT1G21060	0.760955017562077	161.784876539158
3383	AT1G21065	0.270383474726507	2606.95402368678
3384	AT1G21070	0.600231421843001	43.0271228722507
3385	AT1G21080	0.324537894213419	874.462736781697
3387	AT1G21100	1.2474059576887	11.86093569807
3389	AT1G21120	2.99312078657259	14.3461193578146
3390	AT1G21130	1.40571955051707	604.672514020575
3391	AT1G21140	0.883104512573625	27.5455946999462
3392	AT1G21150	0.558692532682969	20.3467844457921
3393	AT1G21160	0.230988078175851	562.173171210179
3394	AT1G21170	0.359877152741307	208.958163288709
3395	AT1G21190	0.534742266469877	272.34503553275
3396	AT1G21200	0.541164404074479	146.088375167935
3403	AT1G21250	1.07589850736104	858.541193368691
3404	AT1G21260	0.344239668737623	42.8165784562834
3405	AT1G21270	1.38484393671255	247.485908713664
3410	AT1G21310	1.12555224319348	88.6145822269126
3417	AT1G21350	0.422918279216336	610.268354348874
3419	AT1G21370	0.453995351063809	146.133290045359
3420	AT1G21380	0.404434772142643	856.160676676818
3421	AT1G21390	0.578596363732901	57.4761095541218
3423	AT1G21400	0.998021726238757	784.300784300141
3424	AT1G21410	0.719849732264525	643.701604589954
3427	AT1G21440	0.704198211640825	680.422046803678
3428	AT1G21450	0.875019145956837	635.10332689581
3429	AT1G21460	0.495366572940407	556.504004252392
3430	AT1G21470	0.863658525857144	5.39599904731457
3432	AT1G21480	0.2483074612687	124.963633192185
3434	AT1G21500	0.591604682421567	1089.01542669455
3436	AT1G21520	1.74335427218374	128.351007096951
3441	AT1G21540	0.834069652881307	96.4938845281437
3442	AT1G21550	1.75672439530936	271.131781381445
3443	AT1G21560	1.25767835505663	207.503982519883
3444	AT1G21580	1.10840385141704	2507.12127241601
3445	AT1G21590	0.481680126246054	1453.50352407179
3446	AT1G21600	0.537983839388603	1072.35437621242
3447	AT1G21610	0.544450133615736	503.442558801748
3449	AT1G21630	0.243289659727464	1338.99608620383
3450	AT1G21640	0.295934000732663	1847.53044702106
3451	AT1G21650	0.414984743764638	291.900096124528
3453	AT1G21660	0.383171266653333	992.241555523179
3454	AT1G21670	1.01472155627234	653.186123447017
3455	AT1G21680	1.47322535966607	2747.9700778485
3456	AT1G21690	0.292209915236417	166.570344001653
3457	AT1G21695	0.455396257009759	8.34692857123625
3458	AT1G21700	0.196938279712574	437.221568434832
3459	AT1G21710	0.290892251804109	96.5702224702732
3460	AT1G21720	0.235610048476414	757.297387380477
3462	AT1G21730	0.637181235031184	146.742693591701
3464	AT1G21740	1.01001490033495	21.0152878267022
3465	AT1G21750	0.650715129518662	825.108466576534
3466	AT1G21760	0.873264705502975	572.169570234754
3467	AT1G21770	1.12888465622321	24.317321781653
3468	AT1G21780	0.960731017775683	732.65724967419
3469	AT1G21790	1.13401569156721	396.971553109392
3472	AT1G21830	0.665127508322775	116.406377156313
3474	AT1G21840	0.590325004937126	32.9924515233518
3480	AT1G21880	0.486954162128473	60.6002268332685
3482	AT1G21900	0.51708290977075	406.814852137224
3483	AT1G21910	1.89670062607365	71.7305148743221
3484	AT1G21920	1.34637767106431	756.106727993335
3487	AT1G21930	0.391442963965903	165.901467866307
3494	AT1G21980	1.05162974280819	761.915676382104
3499	AT1G22020	0.290284933084967	471.632584894545
3501	AT1G22040	0.737165228291909	291.960297857233
3502	AT1G22050	0.400628714493338	105.567772444267
3503	AT1G22060	0.473241045008635	409.586223700726
3505	AT1G22070	0.833886193494942	332.786994405876
3512	AT1G22140	0.263667660729911	415.855844163321
3514	AT1G22160	0.95167082518484	188.495389180309
3516	AT1G22180	0.47205170411194	104.719137349009
3517	AT1G22190	0.9731120631679	694.480813161488
3518	AT1G22200	0.159871933740402	510.741539224264
3521	AT1G22230	0.427392437035499	14.1804039371311
3525	AT1G22270	0.544307218389798	214.380569720891
3526	AT1G22275	0.934972932200519	9.74774382197585
3527	AT1G22280	0.394879452603148	525.683268013078
3529	AT1G22300	0.238747777344739	2159.70675811997
3530	AT1G22310	0.34918663136306	147.08045649848
3532	AT1G22330	1.29255075097554	37.1095664176952
3533	AT1G22340	0.93977178341323	18.8341994593737
3534	AT1G22350	0.593038021458772	190.691710779158
3535	AT1G22360	0.69653541828374	211.695653043676
3536	AT1G22370	1.44079735421279	164.602925903979
3537	AT1G22380	1.97022595644555	24.0897831453664
3538	AT1G22400	1.92311154059136	279.060012362849
3539	AT1G22403	1.33997094772333	81.6947596813106
3540	AT1G22410	0.515883526606368	1319.33413135371
3542	AT1G22430	0.421474415358248	483.053668895162
3544	AT1G22450	0.292062596819291	1095.82270234443
3548	AT1G22490	0.754304032679666	32.4365274066616
3549	AT1G22500	1.35862144959294	26.8622989644883
3550	AT1G22510	0.485322928966921	121.633824685041
3551	AT1G22520	0.378680748705471	213.552197625603
3552	AT1G22530	1.38281213866817	516.337390468205
3553	AT1G22540	0.637650145370937	94.2183352706001
3554	AT1G22550	0.91844185381802	25.366097849943
3556	AT1G22570	1.50484549641453	162.902138208206
3558	AT1G22590	0.494688442260181	219.381880946641
3561	AT1G22620	0.489321115716329	488.1340100898
3562	AT1G22630	0.43057307081167	1056.03745686629
3563	AT1G22640	0.733467947603184	242.031939458454
3564	AT1G22650	0.706626272140039	119.490366188211
3565	AT1G22660	0.274650958452026	119.142729794671
3568	AT1G22690	0.704276530958112	193.649239151554
3569	AT1G22700	0.270904007108961	965.862000641136
3570	AT1G22710	0.400105251757812	4755.90322149665
3572	AT1G22730	0.312302339330493	568.741583796193
3573	AT1G22740	0.747201953787263	149.897572395347
3574	AT1G22750	0.25363367686499	823.816282582956
3576	AT1G22770	1.34596356408723	1052.92582685208
3577	AT1G22780	0.43288176546634	1268.57272159105
3578	AT1G22790	0.319834906403911	171.860037974651
3581	AT1G22830	0.345298604397496	58.2817805296628
3582	AT1G22840	0.309015853358256	971.411200943171
3583	AT1G22850	0.368174207401261	2850.97107766694
3584	AT1G22860	0.232413867610847	347.418549539538
3585	AT1G22870	0.255261448720197	254.37386342668
3586	AT1G22880	0.2585036027401	117.593585892373
3587	AT1G22882	0.499431020752688	339.978125557795
3588	AT1G22885	0.467686957388584	89.0131114831815
3589	AT1G22890	1.72136427118267	165.956717232467
3590	AT1G22900	0.686830148931234	33.2576022377262
3591	AT1G22910	0.38365504102631	273.959858107379
3592	AT1G22920	0.186549364670456	335.075841127033
3593	AT1G22930	0.751394301882965	5031.73446408893
3594	AT1G22940	0.172725668360126	346.136339713227
3595	AT1G22950	0.424123772918057	258.856423488084
3596	AT1G22960	0.316229363855248	108.074395620125
3597	AT1G22970	0.226455326690826	178.543283572627
3599	AT1G22985	1.5568750062129	88.7387192458235
3601	AT1G23000	1.09398884927898	9.11445267355158
3602	AT1G23010	0.50131248728619	30.6225620489604
3603	AT1G23020	1.02859852791094	288.417298401195
3604	AT1G23030	0.638830621824485	268.141543558311
3606	AT1G23040	0.663194600366152	150.206623013417
3611	AT1G23080	0.688783686290845	636.223355180025
3612	AT1G23090	0.595503500218938	1183.85904377334
3613	AT1G23100	0.771394699062161	41.7764045053548
3616	AT1G23130	0.349006879453079	23575.8501929802
3617	AT1G23140	0.657771954776211	73.3031399257425
3620	AT1G23150	0.507219388929233	60.3518689619043
3622	AT1G23170	0.56563050482744	47.1829801441653
3623	AT1G23180	1.15791061495678	646.182336766467
3624	AT1G23190	0.404888240966104	1461.31293279757
3625	AT1G23200	0.852768033192555	50.4274949237603
3627	AT1G23205	1.11891054709679	77.6990699372628
3629	AT1G23220	0.258197297725892	237.132564492401
3630	AT1G23230	0.299716417721049	497.859157719802
3633	AT1G23260	0.250233719345192	319.842140002003
3635	AT1G23280	0.457480279952926	226.673553787602
3638	AT1G23310	0.367798198549737	44421.2706341123
3640	AT1G23330	0.470844589716733	366.521429765444
3643	AT1G23360	0.36160146260163	314.514836313693
3645	AT1G23390	1.12852648457517	647.36617857344
3646	AT1G23400	0.359515425475361	982.353245578857
3649	AT1G23440	0.305612674023555	756.909611502258
3650	AT1G23450	0.594847604623321	11.6446427526938
3651	AT1G23460	0.473179549281699	142.985425951689
3652	AT1G23465	0.525290464065995	8.354959065509
3653	AT1G23470	0.402001811907892	14.9975837139284
3654	AT1G23480	0.921142364276769	106.702596205356
3655	AT1G23490	0.386046961383381	3346.78292510851
3659	AT1G23530	0.449920207258143	44.2165569245134
3660	AT1G23540	0.609997885789252	7.37320657415413
3661	AT1G23550	0.69582720550762	116.183234060993
3677	AT1G23710	1.11167996062271	383.726631873203
3679	AT1G23730	0.581480743338675	86.3219122622236
3680	AT1G23740	0.514620200128524	4825.26751385373
3681	AT1G23750	0.461614609180359	98.6732809942383
3684	AT1G23780	0.472642692585595	585.388906743878
3686	AT1G23800	0.969891751458084	101.245730144167
3688	AT1G23820	0.462563699707655	1481.41020661794
3690	AT1G23840	1.751066914182	29.3451080168906
3691	AT1G23850	1.29795893757222	25.7592566003637
3692	AT1G23860	1.37080114109415	364.573775393882
3693	AT1G23870	1.55420672248761	490.427800609199
3694	AT1G23880	0.72685623672833	68.8464378259275
3695	AT1G23890	0.511173547050058	38.5573325236591
3696	AT1G23900	0.147723097881527	645.54245965614
3701	AT1G23935	0.603436687244893	21.9431749417171
3702	AT1G23950	0.406183702335719	322.903028583515
3703	AT1G23960	1.06916515614821	623.475693817211
3705	AT1G23970	0.249742741250389	111.555962933845
3713	AT1G24030	0.945923065746492	32.3244266260388
3714	AT1G24040	0.24081357811489	386.481010371039
3715	AT1G24050	0.165232821092714	608.845431089573
3721	AT1G24090	0.886087801663861	13.3905311735728
3722	AT1G24095	0.457514756964654	21.857302523894
3723	AT1G24100	0.817910415497386	1006.17424613191
3725	AT1G24120	0.449977676555319	258.13110430783
3727	AT1G24140	1.22177660938337	46.8092291244083
3728	AT1G24145	0.669150858840421	72.5871910384532
3729	AT1G24147	1.19034582530855	206.450597084941
3730	AT1G24148	0.763590771384965	185.587894922877
3731	AT1G24150	0.734285427932217	101.7023523525
3733	AT1G24160	0.279541468214318	868.71326609679
3734	AT1G24170	0.975976860729358	352.19833359744
3735	AT1G24180	0.312562620925334	1080.8677626632
3736	AT1G24190	0.233870223686415	724.698946337255
3738	AT1G24210	0.389863125975977	15.4072932911841
3742	AT1G24240	0.614157910310258	62.5801429961221
3746	AT1G24265	0.474516795002559	32.0004588782166
3747	AT1G24267	0.275609307286511	588.074901280176
3749	AT1G24280	0.691462492923093	63.0504261725554
3750	AT1G24290	0.502348765723919	13.2211933708979
3751	AT1G24300	0.236638889329146	784.905737720731
3752	AT1G24310	0.626584717630105	160.810662142584
3754	AT1G24330	0.642735986945139	151.253079397687
3755	AT1G24340	0.426050981970722	427.339207304301
3756	AT1G24350	0.388949230872636	261.372823618035
3757	AT1G24360	0.455328212623324	989.073468056484
3762	AT1G24400	0.49796991062739	128.997518866906
3763	AT1G24405	0.490994124518524	4.29805349616239
3766	AT1G24440	0.770023848029874	170.668673999398
3767	AT1G24450	0.576887352946276	78.7183222789967
3768	AT1G24460	0.339620463573065	1056.0399429544
3773	AT1G24490	0.226095460503067	462.521477127532
3774	AT1G24510	0.503606988485667	1621.10707723467
3776	AT1G24530	1.25068883560723	42.6389257859436
3779	AT1G24560	0.268151108771901	496.601230995299
3781	AT1G24575	0.884842259606793	142.236593483407
3783	AT1G24580	1.2834339494449	97.4580077586736
3785	AT1G24600	1.83369216552147	21.5876359065768
3786	AT1G24610	0.215879589808853	377.894042178224
3788	AT1G24625	0.791038771712253	103.899247692886
3794	AT1G24706	0.309766777040499	1181.2302962942
3796	AT1G24735	0.53054875069625	14.3059635213881
3797	AT1G24764	0.396836255275054	288.839915556364
3828	AT1G25220	0.711302730464959	219.90124102644
3829	AT1G25230	0.905141352575034	156.364693588795
3831	AT1G25250	1.72892302769915	45.4841707695679
3832	AT1G25260	0.503501977958842	476.073314709895
3834	AT1G25275	0.758022607748803	559.89581222982
3835	AT1G25277	1.18923010825946	16.9191308877878
3836	AT1G25280	0.172185438386611	533.437568574347
3837	AT1G25290	0.308246258354771	184.238469003132
3840	AT1G25320	1.16569883817091	51.4966566060368
3843	AT1G25350	0.165673444826713	877.681980517208
3844	AT1G25360	0.600147816753811	20.049470940186
3845	AT1G25370	0.77864851630555	58.8685306241418
3846	AT1G25375	0.538978173649525	109.578837353415
3847	AT1G25380	0.156386935831184	326.504929200717
3848	AT1G25390	0.467420834879148	270.025802008928
3849	AT1G25400	2.34860783977661	129.993416168546
3851	AT1G25420	0.307054980016882	483.000702247072
3853	AT1G25425	0.70903527984998	28.9282556605336
3854	AT1G25430	0.543255857590102	107.301476429604
3855	AT1G25440	0.499880828046005	2612.29909481768
3856	AT1G25450	0.833983695579524	75.268610462311
3858	AT1G25470	0.391629410737168	121.137847671946
3859	AT1G25480	0.55008557808441	96.2031639482536
3860	AT1G25490	0.236474051057816	1061.405883364
3861	AT1G25500	0.91466371106065	70.9100187685228
3863	AT1G25520	0.326658120141164	510.470139378538
3864	AT1G25530	0.973318944025119	20.9814084063267
3865	AT1G25540	0.493541364620763	390.735522813318
3866	AT1G25550	0.584977561359563	620.161112613742
3867	AT1G25560	0.744418714328793	500.998625130584
3868	AT1G25570	0.398158655052469	352.767579151745
3869	AT1G25580	0.468590113146853	88.9511422350465
3870	AT1G25682	0.661158140673521	522.560814022779
3874	AT1G26090	0.268259929727528	186.94838957961
3875	AT1G26100	0.675371418019884	22.8447859078778
3876	AT1G26110	0.221915695064909	1769.01925443513
3877	AT1G26120	0.446036145267831	255.923059398002
3878	AT1G26130	0.525069664439369	259.165470328205
3880	AT1G26150	0.640603271909721	1374.57205710913
3881	AT1G26160	0.166423336967209	345.526390476825
3882	AT1G26170	0.241832024892933	297.737244526162
3883	AT1G26180	0.187291137902105	292.445285012063
3884	AT1G26190	0.447382592873931	143.542670921668
3886	AT1G26208	0.914220094029394	38.563650122262
3888	AT1G26218	0.693151826708458	11.5742372566951
3891	AT1G26230	0.363322587537615	392.766965759849
3897	AT1G26260	0.706276788928541	33.9659131798742
3898	AT1G26270	0.424602538763122	729.655639159092
3900	AT1G26300	0.299470271369999	174.142066482831
3904	AT1G26340	0.202757626895985	138.381159932253
3908	AT1G26370	0.320071336836977	262.533033361524
3915	AT1G26440	0.924798670184148	200.714701814525
3917	AT1G26460	0.31521165709733	315.779886654755
3918	AT1G26470	0.432193726120127	225.102609594717
3921	AT1G26500	0.797776094920351	15.5191671147704
3924	AT1G26520	0.412095871440631	53.2648279774711
3927	AT1G26550	0.296942385996701	2019.21819007851
3928	AT1G26558	0.618167849220392	10.1380080441987
3929	AT1G26560	0.966987433022565	621.389835674502
3930	AT1G26570	0.55751806102547	79.6860167399103
3931	AT1G26580	1.39127351164468	1471.13241471779
3933	AT1G26600	0.785877046392469	11.2853195008504
3935	AT1G26620	0.431964293188789	157.112993335087
3936	AT1G26630	0.349014793754131	5660.26506464657
3937	AT1G26640	0.401162975510796	256.328947834734
3938	AT1G26650	0.308033960415304	165.095215853601
3939	AT1G26660	0.608113179713103	81.4225402389834
3940	AT1G26665	1.97757838060308	234.569826443932
3941	AT1G26670	0.844567309999188	822.060457272805
3943	AT1G26690	0.447199876570956	276.548122691353
3947	AT1G26730	0.751665153176735	58.9902582433895
3948	AT1G26740	0.3033879550073	128.374764320868
3949	AT1G26750	0.377519780935669	133.952838870228
3951	AT1G26761	0.620285491935451	384.603142792059
3953	AT1G26770	1.26176889407457	541.529215734404
3962	AT1G26800	1.77264361853439	252.737855892266
3963	AT1G26810	0.537713569947744	50.9938526938796
3966	AT1G26830	0.522284366492002	1061.8192190012
3967	AT1G26840	0.659289883155259	25.1980446010715
3968	AT1G26850	0.311060356163503	3065.29662490434
3971	AT1G26880	0.420070111968866	987.737091457173
3973	AT1G26900	1.06750881810418	48.1740533582654
3974	AT1G26910	0.518346464809609	93.1536030314241
3976	AT1G26920	0.624326672132956	484.149219934185
3978	AT1G26930	1.06226295885173	59.775181885755
3979	AT1G26940	0.271189955421154	95.2064914564063
3980	AT1G26945	0.898912849272036	82.858577288127
3982	AT1G26960	0.601803170277973	33.8088207000145
3989	AT1G27000	0.271528219943025	1155.47385288488
3992	AT1G27030	0.713637076648249	129.594188860117
3995	AT1G27050	0.552516630087775	85.9194085372192
3996	AT1G27060	0.524403864030892	57.683272146818
3997	AT1G27070	0.213951417542497	230.797476718969
3999	AT1G27090	1.23552435360212	1950.59883445214
4000	AT1G27100	0.567251743049885	1085.62291688196
4001	AT1G27110	0.531544333284592	10.2154387837926
4002	AT1G27120	0.701807726781433	123.853315009862
4003	AT1G27130	0.566827536347847	500.140196373307
4006	AT1G27150	0.414954923740068	336.028623907995
4008	AT1G27170	0.993962116029136	63.8599078856556
4009	AT1G27180	0.372488244522833	78.7855891825122
4010	AT1G27190	0.31836513343106	410.674628459826
4011	AT1G27200	1.11186780780726	640.096790243361
4012	AT1G27210	0.667846493903364	127.415294193793
4019	AT1G27285	0.996582693553651	38.098625835573
4020	AT1G27290	1.05579173806003	654.264460744388
4021	AT1G27300	1.11359687809836	225.924759043731
4022	AT1G27310	0.880792615834222	826.226167836684
4023	AT1G27320	0.418916968094421	2261.01649542289
4024	AT1G27330	0.718415424567826	410.052776140457
4025	AT1G27340	0.219872956092901	515.672906434591
4026	AT1G27350	0.913455937474556	362.062048968204
4027	AT1G27360	0.681696612216987	125.81579178555
4028	AT1G27370	0.366130761186492	133.706928090136
4030	AT1G27385	0.487435466518706	557.836008174187
4031	AT1G27390	0.257497339726031	374.531871591035
4032	AT1G27400	0.450682109519002	1153.05846155502
4033	AT1G27410	1.04974690995601	78.522771421146
4034	AT1G27420	1.387627627763	24.7001581985554
4035	AT1G27430	0.167921916233168	768.666318401333
4036	AT1G27435	0.21935441772926	294.391202443786
4037	AT1G27440	0.329644229749985	84.2724285991826
4038	AT1G27450	0.363564230490203	1229.18013141599
4039	AT1G27460	0.835442756694873	126.137120321348
4041	AT1G27470	0.723380945161467	265.680665665698
4042	AT1G27480	0.399540567274842	563.673481636867
4044	AT1G27500	0.384598714173406	77.2997730698328
4045	AT1G27510	0.539538278197216	974.465302815079
4046	AT1G27520	0.419342577756011	614.743495476685
4047	AT1G27530	0.478379664491674	1158.03170404201
4049	AT1G27540	0.201739028858622	124.425410751889
4056	AT1G27595	0.483412301967913	591.314522017973
4057	AT1G27600	0.200933968370982	325.904643069955
4060	AT1G27630	0.856366642577879	369.669499855273
4062	AT1G27650	1.39964538926788	759.410759227201
4063	AT1G27660	0.367942413805245	113.473459209079
4066	AT1G27680	0.579542272890675	174.917378449244
4067	AT1G27690	0.336303832261269	156.990164352613
4068	AT1G27695	0.484210889890386	94.2275820345631
4069	AT1G27700	0.368328625603108	181.424673582817
4071	AT1G27720	1.01504282506457	34.1919870513941
4072	AT1G27730	0.85791391623003	1001.03058220826
4074	AT1G27750	0.390755438076364	321.35748610835
4075	AT1G27752	0.270229895359207	535.980030343817
4076	AT1G27760	0.698691565639205	2041.09544165033
4077	AT1G27770	0.621932750488456	1156.02727377869
4084	AT1G27840	0.505172875670682	263.711621956595
4085	AT1G27850	0.331255037647747	483.337833580217
4088	AT1G27880	0.574014704216701	20.6608981688147
4090	AT1G27900	0.179694996422279	346.298724633361
4091	AT1G27910	0.964105288892169	562.086191117371
4093	AT1G27921	0.61574551773772	45.12677662754
4094	AT1G27930	0.821467212143684	450.224943245812
4096	AT1G27950	0.598092062689213	1424.99317166541
4097	AT1G27960	0.26835452952019	57.3602574083139
4098	AT1G27970	0.269834961970552	1120.62297576717
4099	AT1G27980	0.569487222617624	255.334528759305
4104	AT1G28010	1.26107981622845	137.249766452426
4108	AT1G28050	1.16686498640664	251.986481297451
4109	AT1G28060	0.709372277903154	708.007975892963
4110	AT1G28070	1.07589351485571	41.5673808932543
4112	AT1G28090	0.183594856275154	208.367559271792
4113	AT1G28100	1.0182864683194	111.057335127351
4114	AT1G28110	0.477610755109276	72.8456769942742
4115	AT1G28120	0.195352183653557	545.02572402053
4116	AT1G28130	0.683640202345552	19.6358238374024
4118	AT1G28140	0.267923543676437	1414.48852193604
4119	AT1G28150	0.896155844955831	596.107073010981
4123	AT1G28190	0.94836957219191	72.2122475499038
4124	AT1G28200	0.45002228728932	464.815455036768
4125	AT1G28210	0.450976068474238	69.0313136653996
4127	AT1G28230	0.788823526384055	153.795189619573
4128	AT1G28240	0.299638504273063	448.91934558219
4129	AT1G28250	0.434418769112398	158.253455636664
4130	AT1G28260	1.6123218102502	188.119386761732
4133	AT1G28280	0.43785163820419	421.171185319871
4134	AT1G28290	0.510739454613277	93.8963057598254
4138	AT1G28310	0.459127703456751	140.128082577908
4139	AT1G28320	0.334518586430817	478.102476186521
4142	AT1G28330	1.5610957026161	294.639362903004
4144	AT1G28340	0.339765219796653	582.175089105002
4145	AT1G28350	0.41226876549704	367.827684090888
4147	AT1G28370	1.42078358320214	52.0653569163989
4149	AT1G28380	0.492953467323401	890.923266804174
4151	AT1G28395	0.627077868648177	67.4724897071941
4152	AT1G28400	0.999519042076044	499.604094777651
4153	AT1G28410	0.279054504683214	163.623225240873
4154	AT1G28420	0.277015694519532	973.267051340635
4156	AT1G28440	0.393790118795706	604.943842669742
4162	AT1G28470	0.473616396413664	12.1991788073789
4163	AT1G28480	2.11918835118206	18.8422242146784
4164	AT1G28490	0.181167343634947	341.995274510477
4166	AT1G28510	0.365421972583382	213.114553374153
4167	AT1G28520	0.374637543585644	1196.23164856354
4168	AT1G28530	0.382214599512706	74.2179311066337
4169	AT1G28540	0.564518575780464	80.1977600556565
4171	AT1G28560	0.661707948035326	96.7016765631074
4172	AT1G28570	0.498959508347046	131.007821517611
4173	AT1G28580	0.552692965548444	446.357935877468
4176	AT1G28600	0.610023342987771	1032.74803074568
4177	AT1G28610	0.512188028167866	258.942830470114
4182	AT1G28660	1.15038680380073	72.0336706646669
4183	AT1G28670	0.601482292602884	170.53688136586
4184	AT1G28680	0.449803763202037	37.2926123366641
4186	AT1G28690	0.4966345256842	19.6358006860756
4189	AT1G28710	0.488660108496433	111.733049069184
4190	AT1G28715	0.340961328495377	60.037785850637
4195	AT1G28760	0.639938455924527	89.5476238464689
4196	AT1G28765	0.511624481380172	42.9909863061497
4217	AT1G28960	0.726697209508932	426.69221433656
4226	AT1G29030	0.997198222562839	142.342301605982
4227	AT1G29040	0.290307975928319	229.125923528657
4229	AT1G29050	0.437243785273904	249.220205125467
4230	AT1G29060	0.341952407655037	96.8418678472276
4231	AT1G29070	0.471000171211308	3437.15197810034
4237	AT1G29110	0.674084918780173	2.51623728765323
4238	AT1G29120	0.260220170854719	618.688120166479
4240	AT1G29150	0.633906991646415	1567.14472133193
4241	AT1G29160	0.671664614174923	25.2302850071207
4242	AT1G29170	0.609652307146488	204.572912670601
4247	AT1G29200	0.544374137557211	9.575770778086
4249	AT1G29220	0.386020471482431	373.111509775843
4250	AT1G29230	2.13202061850192	9.16664277678644
4251	AT1G29240	0.832190272788089	79.5917464318535
4252	AT1G29250	0.45658216169401	325.284699573868
4253	AT1G29260	0.915469938034785	377.951653754142
4258	AT1G29300	0.740991042683904	35.583027790513
4259	AT1G29310	0.332041637086961	234.172242981907
4260	AT1G29320	0.773780631703553	153.648988216545
4261	AT1G29330	1.1627847769972	169.703280044647
4262	AT1G29340	0.460688261992608	1199.22095930036
4263	AT1G29350	0.442219586191785	132.267466019259
4265	AT1G29357	0.882527979507308	66.0209871187552
4267	AT1G29370	0.52344839709266	133.87052091555
4268	AT1G29380	0.477142636414483	95.6736080927774
4269	AT1G29390	0.325325098364449	849.65039001784
4270	AT1G29395	1.19525616963213	1816.05612793258
4271	AT1G29400	0.355878222790176	2628.68052558631
4272	AT1G29410	0.730937651875689	84.1166520212906
4273	AT1G29418	0.783967599641793	83.1729808762979
4280	AT1G29465	1.56923481759974	55.3155025025786
4281	AT1G29470	0.669639022188473	3157.58971195601
4287	AT1G29520	0.549295029712727	126.264509522416
4288	AT1G29530	0.673596499998624	237.605757351276
4291	AT1G29550	0.354521234603501	80.5299715004175
4292	AT1G29560	0.487549097365295	40.7341108209296
4295	AT1G29590	0.377545118967096	22.7880706914168
4296	AT1G29600	0.747573849969751	115.2310538048
4298	AT1G29630	0.530073714082705	27.5045178578849
4299	AT1G29640	1.54551462832467	45.9373834831558
4301	AT1G29660	0.734457314246171	1498.65604001956
4302	AT1G29670	0.920037451781767	1760.9702067383
4304	AT1G29690	0.749401039715094	379.396808896449
4305	AT1G29700	0.454583023762436	808.50481827839
4306	AT1G29710	0.355168694984178	53.9154809950809
4308	AT1G29720	0.647438966528775	612.355942250485
4309	AT1G29730	0.337450977917545	44.2568067057864
4310	AT1G29740	0.475758413577595	8.58721241486063
4311	AT1G29750	0.288602863944869	270.518372893902
4312	AT1G29760	0.97036994020005	230.356870984358
4313	AT1G29770	1.10222824740405	17.5858349433467
4316	AT1G29785	0.735654913665458	77.7281407518943
4317	AT1G29790	0.255950548638746	223.862131938862
4318	AT1G29800	0.216364088769857	242.676764381172
4319	AT1G29810	0.303826805608329	163.190083898354
4320	AT1G29820	0.439664556069518	211.691165448162
4321	AT1G29830	0.699013348757097	5.216206103807
4323	AT1G29850	0.479025507868038	1253.02529597439
4326	AT1G29880	0.385320627878017	1822.32776579456
4327	AT1G29890	0.532125584846932	249.982777887842
4328	AT1G29900	0.501967682574338	1290.40109891725
4329	AT1G29910	0.692343714252448	24475.1238359228
4330	AT1G29920	0.60956947038373	38061.7879492842
4331	AT1G29930	0.468501396475885	106725.160225024
4332	AT1G29940	0.443928591465018	434.518759350992
4333	AT1G29950	0.376930618002726	736.825786540201
4334	AT1G29960	0.481840355715878	32.30999722534
4337	AT1G29970	1.04592907539803	430.523547749284
4339	AT1G29990	0.164161372202999	369.057599786538
4340	AT1G30000	0.250595035452192	372.484319436751
4341	AT1G30010	0.365271045678617	61.7105500275274
4344	AT1G30040	1.07223009787206	30.895880337467
4347	AT1G30070	2.42655645599309	546.435113254072
4349	AT1G30090	0.389883044182617	356.542144349222
4351	AT1G30110	0.672780042982863	36.0528515282788
4352	AT1G30120	0.462668157557026	1395.80311870861
4353	AT1G30130	0.334709605787091	202.711350129379
4357	AT1G30160	0.521555130924964	10.1353766225634
4361	AT1G30200	0.514694026435377	498.804814590549
4362	AT1G30210	0.649620754678199	275.757012889632
4364	AT1G30230	1.1974628783415	4307.4967195206
4365	AT1G30240	0.555408806651382	159.301242794714
4366	AT1G30250	1.13131219467229	159.509413828227
4367	AT1G30260	0.644970179569073	221.936531572677
4368	AT1G30270	0.696137414690318	275.725270681651
4371	AT1G30290	0.470234099325242	106.718271853744
4372	AT1G30300	0.422616114531903	101.129132045797
4374	AT1G30320	1.74467752866026	270.627036979664
4375	AT1G30330	1.04801755696836	400.148561658346
4378	AT1G30360	1.28664065437744	5203.40759169431
4380	AT1G30380	0.490313912567595	19039.458335619
4382	AT1G30400	0.384384437560726	2817.59658104059
4383	AT1G30410	0.78691388316179	483.839358857181
4384	AT1G30420	0.699700929256307	89.7639505207506
4386	AT1G30440	0.472684376713784	445.8308146295
4387	AT1G30450	0.300231272548918	295.309577557319
4389	AT1G30460	0.348902884889006	245.366708653985
4390	AT1G30470	0.215928342387546	925.313702355066
4392	AT1G30475	0.976818837226549	35.062285072443
4393	AT1G30480	0.537856792703032	250.399339002683
4394	AT1G30490	1.61822191243347	754.136423000635
4395	AT1G30500	0.875550175068505	166.470618620688
4396	AT1G30510	0.534403550763441	103.003368439297
4398	AT1G30520	0.623573848583513	282.621589768463
4399	AT1G30530	0.810335513885206	893.833488619881
4400	AT1G30540	0.200060342485126	183.702532700674
4401	AT1G30545	0.448336772583882	49.4379999911517
4404	AT1G30570	0.383584752195412	140.499820385633
4405	AT1G30580	0.247984824906917	1929.62832150884
4406	AT1G30590	0.274560833385284	668.117611680757
4407	AT1G30600	0.623990392167093	48.7220237108429
4408	AT1G30610	0.260476937479933	393.938264360286
4409	AT1G30620	0.98243918389588	149.42812559138
4410	AT1G30630	0.205288815083004	883.983272779482
4411	AT1G30640	0.808188610681735	259.499963678252
4415	AT1G30680	0.439022170104596	519.491489375012
4416	AT1G30690	0.551267901258394	703.805395892471
4423	AT1G30755	0.385541376510543	163.838294992161
4431	AT1G30810	0.376781047306401	485.700293361966
4433	AT1G30820	1.36807874364615	631.792827534509
4434	AT1G30825	0.409891340412816	115.303342439759
4436	AT1G30835	0.676849022653147	272.750387653338
4437	AT1G30840	0.51357599942391	22.8170580154157
4438	AT1G30845	0.523199123402446	20.4401406812283
4440	AT1G30860	1.08164539240126	65.7656893230374
4442	AT1G30880	1.26822225247544	506.064125910763
4443	AT1G30890	0.236112721917726	147.115624439188
4444	AT1G30900	0.712749601056843	58.3771942423182
4445	AT1G30910	0.272961664637641	387.063561524125
4454	AT1G30960	0.799980604628736	58.0497145589901
4455	AT1G30970	0.790248756488851	538.171439006095
4462	AT1G31010	0.454903860442928	44.6016674441692
4463	AT1G31020	0.337927141323864	91.2162288487877
4467	AT1G31070	0.301345771898215	204.459449017764
4475	AT1G31120	1.0797895355172	150.395595048794
4476	AT1G31130	0.413866522968303	1121.80660840059
4478	AT1G31150	0.387104640633315	98.3266575607401
4479	AT1G31160	0.274333084370067	313.40695032053
4482	AT1G31170	0.325081567319928	549.213959219008
4484	AT1G31175	0.295861397814773	104.090496460159
4485	AT1G31180	0.658411203589985	579.843189716596
4486	AT1G31190	0.4539312151289	809.277150215022
4489	AT1G31220	0.272013396349953	145.701183545829
4490	AT1G31230	0.683017758248533	960.280552807353
4496	AT1G31258	0.504791277123477	20.6422062754815
4500	AT1G31280	0.57023853014956	414.09300963991
4501	AT1G31290	0.744927481390124	16.2591592959721
4502	AT1G31300	0.385743961205463	483.741643036635
4505	AT1G31330	0.330135020653464	34356.3033106863
4506	AT1G31335	1.29457092232045	68.6859599503635
4507	AT1G31340	0.315421176273096	1351.73144695031
4508	AT1G31350	0.56578138919057	143.039815758155
4511	AT1G31360	0.244088378158881	145.178467250606
4516	AT1G31410	0.268987248317657	292.932884927675
4517	AT1G31420	0.418552909805089	1727.59831067763
4518	AT1G31430	0.514136598065828	17.094925470432
4519	AT1G31440	0.376730601476395	792.359582231728
4521	AT1G31460	0.39879813301631	33.9318833988555
4522	AT1G31470	0.351007605653464	46.5236721432072
4523	AT1G31480	0.587951148729884	243.771633672209
4526	AT1G31500	0.288325004025661	233.935436523578
4530	AT1G31540	0.593363910266869	647.698556784186
4531	AT1G31550	0.907865028338634	134.426772855369
4534	AT1G31580	0.604794804725897	9329.81272676066
4535	AT1G31600	0.439248121422594	390.87949057127
4539	AT1G31650	0.488200862993823	371.022137148336
4540	AT1G31660	0.628224758073728	348.103077312178
4544	AT1G31720	0.52729835033896	8.42230493124268
4545	AT1G31730	0.165689519068892	934.848798629626
4547	AT1G31750	0.498540739665267	32.4751969737383
4548	AT1G31760	0.588752214525245	15.110273489885
4549	AT1G31770	0.556096016734806	101.470281510767
4551	AT1G31780	0.219017924043042	325.129911465589
4552	AT1G31790	0.629740883995857	45.2529255645163
4553	AT1G31800	0.311855051037649	1439.45751713651
4554	AT1G31810	0.2234422735664	345.148645625385
4555	AT1G31812	0.310898096211044	10830.5189260305
4556	AT1G31814	0.86916533495042	79.0539984172433
4557	AT1G31817	0.327122992867496	237.09853184008
4558	AT1G31820	1.32279674295851	90.4287490304529
4559	AT1G31830	0.613548654551516	222.227152182781
4560	AT1G31835	0.443276606295018	19.7464375046699
4561	AT1G31840	0.643137218230141	10.6717272435726
4562	AT1G31850	0.903286302706542	452.701942525255
4563	AT1G31860	0.52947827076364	189.089368250183
4564	AT1G31870	0.280656067085547	313.913848384873
4565	AT1G31880	0.391586980051561	21.5014660767785
4567	AT1G31900	1.59138563884646	7.74991246475453
4568	AT1G31910	0.220490666001126	2037.85867249609
4570	AT1G31930	0.297422207514864	470.689616375487
4572	AT1G31940	0.357178626979886	210.926484070674
4573	AT1G31950	0.476501024747007	15.3344183480244
4575	AT1G31970	0.398056534797104	954.066944114152
4586	AT1G32050	0.546827511734071	1533.91027764179
4587	AT1G32060	0.409474334075716	21283.0461866465
4588	AT1G32070	0.256451919076594	1193.71632932032
4589	AT1G32080	0.480078830411465	4743.26754905386
4590	AT1G32090	1.79574410209936	285.733645723454
4591	AT1G32100	0.598155680495137	80.3799757856534
4593	AT1G32120	0.327500225433861	110.238583216979
4594	AT1G32127	0.763188185199873	60.1907436230649
4595	AT1G32130	0.489290341252837	1308.63289496776
4597	AT1G32150	0.204732811845251	203.254106603545
4598	AT1G32160	0.360808765827569	894.297600307309
4599	AT1G32170	1.18623103878562	70.2023275512622
4602	AT1G32190	0.528078343998577	23.6473182038452
4603	AT1G32200	0.356568082389429	1051.11739890292
4604	AT1G32210	0.604159392512497	475.940037574069
4605	AT1G32220	0.447862103084158	1477.38398734882
4607	AT1G32230	0.638129309125961	4920.06673333542
4608	AT1G32240	0.445257678449047	86.9802950868529
4610	AT1G32260	0.419581085480985	101.481435750348
4614	AT1G32310	0.765871753164062	101.30555163753
4616	AT1G32330	0.880525801699075	173.996327450926
4618	AT1G32340	0.422716026953936	270.711381536285
4620	AT1G32360	0.351107261131639	433.60535755111
4622	AT1G32370	0.429398517307757	105.273592315054
4624	AT1G32380	0.384091091571966	307.934126254066
4627	AT1G32400	0.276952561015747	1331.64095187118
4628	AT1G32410	0.435097759507927	265.712148202094
4629	AT1G32415	0.643432047562209	27.7747883378554
4632	AT1G32440	0.557035768263091	972.698269245652
4633	AT1G32450	0.92000236809182	323.141690566392
4635	AT1G32470	0.455324558316464	7363.46184179063
4637	AT1G32490	0.359025802990179	714.605780971777
4638	AT1G32500	0.27528637026785	1120.18076135152
4641	AT1G32520	0.35761009909729	506.671412422508
4642	AT1G32530	0.461572974303435	754.734545061254
4643	AT1G32540	0.695840977630769	326.247312227435
4644	AT1G32550	0.3649103526662	670.872068846313
4648	AT1G32580	0.759204346137189	694.386691886759
4650	AT1G32583	0.826748451489613	13.334536760253
4654	AT1G32610	0.511107538239518	18.1615990526332
4656	AT1G32630	0.308906389264287	35.7761549887413
4662	AT1G32700	0.720925490984153	571.445837290957
4666	AT1G32730	0.465229424910338	48.3388159668628
4667	AT1G32740	0.639139849149473	49.6963226958031
4668	AT1G32750	0.312293971756503	985.938755683732
4669	AT1G32760	1.0076846595265	16.4880099678705
4672	AT1G32780	0.93506542506181	55.7022842176339
4673	AT1G32790	0.20372102747959	1287.26022198467
4674	AT1G32810	0.235356014652162	505.582242646659
4679	AT1G32860	1.86664676861437	293.209718288342
4680	AT1G32870	0.876199974677473	554.284532618664
4683	AT1G32900	1.08928364989249	2658.11966691664
4685	AT1G32920	1.00116555145381	549.132613921476
4686	AT1G32928	1.08803793938824	74.1063184550452
4687	AT1G32930	0.389546337552679	28.841916534539
4688	AT1G32940	0.389077295182062	178.239303697765
4694	AT1G32990	0.415214565230772	2502.76385445167
4700	AT1G33040	0.541906286459215	549.331819839461
4701	AT1G33050	1.41794032403131	1024.4253992806
4703	AT1G33060	0.30653401705954	157.7700488115
4705	AT1G33080	0.307502964484525	159.920320895236
4708	AT1G33102	0.695531985500486	22.7322419102353
4709	AT1G33110	0.527560342248214	1293.29082835416
4710	AT1G33120	0.735288421801674	494.588344397472
4713	AT1G33140	0.867552033733972	822.279309359558
4715	AT1G33170	0.707288202271387	301.073487464052
4720	AT1G33230	0.843736516007077	661.833124579243
4721	AT1G33240	0.732638324700685	791.530853094894
4722	AT1G33250	0.281747581561878	280.182790401185
4723	AT1G33260	1.20988144726554	120.321998913591
4724	AT1G33265	0.44542574615384	77.5426038377411
4725	AT1G33270	0.186405071826288	393.026391329864
4727	AT1G33290	0.769865368828561	866.287546531664
4730	AT1G33330	0.230936602611832	200.321709612578
4731	AT1G33340	0.453765641481755	139.110684849934
4732	AT1G33350	2.72475058999976	33.5935599659325
4734	AT1G33360	0.388600796811709	262.895924845542
4737	AT1G33390	0.372988070776456	245.754380375026
4738	AT1G33400	0.311672231562392	174.051115854331
4739	AT1G33410	0.294438793686879	441.355127197103
4740	AT1G33415	1.18411205983755	118.955266071216
4743	AT1G33440	0.773756280542672	30.9069627579193
4746	AT1G33470	0.45190839217345	395.924149830041
4747	AT1G33475	0.702635526224485	17.5729667431013
4748	AT1G33480	0.716047066802627	78.5222467984916
4749	AT1G33490	0.23088695175824	369.122969802785
4752	AT1G33520	0.429643269994668	504.874947578414
4756	AT1G33560	0.526205753454591	99.4703918939944
4759	AT1G33590	0.687934256219645	910.832574464697
4760	AT1G33600	0.62331823827539	649.444993803078
4762	AT1G33610	0.711936006433819	87.3972959603405
4764	AT1G33615	1.02124940267658	20.5085785615592
4766	AT1G33660	1.10747963924887	7.72810444044332
4768	AT1G33680	0.353723687855231	845.773136329022
4769	AT1G33700	0.803052733862554	87.3800394752653
4771	AT1G33720	0.669805778644192	106.386196200706
4777	AT1G33770	1.9773832531719	37.6931162252603
4778	AT1G33780	0.482757986273018	249.060664809935
4782	AT1G33810	0.354022333034212	734.150144357649
4783	AT1G33811	0.780778579585122	177.635691081554
4804	AT1G33970	0.85568528129116	510.538185660653
4805	AT1G33980	0.395674800658498	671.410745734507
4806	AT1G33990	0.257735056948536	942.743002775272
4807	AT1G34000	0.448708478667976	1848.90453095705
4808	AT1G34010	0.559114716977936	99.5981653703969
4810	AT1G34020	0.353918673511769	154.513183617242
4811	AT1G34030	0.413746981562267	1230.19194113497
4819	AT1G34060	1.23926614467944	50.4472622108475
4820	AT1G34065	0.560098433306732	32.0391586017092
4827	AT1G34110	0.358156700313704	301.637853866017
4828	AT1G34120	0.340801827477095	138.123895557356
4829	AT1G34130	0.456006966335125	422.95274346753
4831	AT1G34150	0.652012765093091	127.289996984286
4832	AT1G34160	0.630277852539852	40.2432250334199
4835	AT1G34190	0.379343344674301	904.879062018095
4836	AT1G34200	0.451245262538855	148.285589085803
4837	AT1G34210	0.473022684579616	371.091831937037
4838	AT1G34220	0.576444696031802	541.090099959183
4843	AT1G34260	0.569389317088013	481.812011391142
4844	AT1G34270	0.448736215733465	86.7449478757331
4847	AT1G34300	0.702354134104412	267.584054957487
4849	AT1G34315	1.42275706312183	10.296449298604
4851	AT1G34320	0.202047012435067	705.201809074822
4853	AT1G34340	0.661392585345019	259.184874021009
4854	AT1G34350	0.269267948456425	91.028542561475
4855	AT1G34355	0.440685521851341	13.4988610793657
4856	AT1G34360	0.286169507522804	96.3987170975676
4857	AT1G34370	0.90430667408654	551.851706968129
4858	AT1G34380	0.441673197969858	77.9567344062503
4865	AT1G34418	0.655809052922962	252.160109796335
4866	AT1G34420	0.612326008539035	50.512992793319
4867	AT1G34430	0.371825072030364	926.988797478473
4869	AT1G34460	1.11268118145866	14.2932700343918
4870	AT1G34470	0.180056140741483	198.651786130858
4879	AT1G34550	0.456918812269816	461.639668584709
4881	AT1G34570	0.340964604431127	270.368308847593
4888	AT1G34630	0.731497641656043	118.836158607337
4889	AT1G34640	0.736333634341925	40.3563774834393
4900	AT1G34750	0.50578616088687	276.884829646432
4901	AT1G34760	1.03760835945265	119.349829581115
4902	AT1G34770	0.603713208019863	44.0087309714541
4903	AT1G34780	0.472525966216892	370.424339267846
4946	AT1G35112	0.328386412643559	35.2895526791692
4947	AT1G35115	0.423031758645418	497.156883173274
4954	AT1G35160	0.255126076653515	907.915687363726
4956	AT1G35180	0.72955668424868	25.3585178943381
4960	AT1G35190	0.617936170813759	218.898896854075
4964	AT1G35220	0.442418174453979	190.377090700895
4976	AT1G35320	0.770980101974473	22.5882433288344
4978	AT1G35340	0.289947880267148	616.889304048157
4979	AT1G35350	0.699140994637326	225.16736696931
4990	AT1G35420	0.395290640116131	1093.14665529549
4991	AT1G35430	0.538212633450395	57.6790013891574
4995	AT1G35460	0.422640668803675	299.030899949538
4998	AT1G35470	0.207373008754697	266.232399692425
5003	AT1G35510	0.324460336856128	469.0884822224
5004	AT1G35513	0.824689131692053	12.0713593289458
5006	AT1G35516	0.320744515486213	385.253515248287
5008	AT1G35530	0.698043419216887	17.5709150735305
5014	AT1G35560	0.595202999442392	150.57492102815
5016	AT1G35580	1.28975964165	1054.69673462948
5020	AT1G35612	1.01114073166112	213.437594524109
5023	AT1G35620	0.4196801996763	557.933761753538
5030	AT1G35660	1.28340425410186	268.179373580566
5032	AT1G35670	0.411707252287643	398.317860845129
5033	AT1G35680	0.411206144332114	3164.90305771147
5036	AT1G35710	0.873942821544665	1036.39987006478
5037	AT1G35720	1.01342987436884	1655.10038479185
5038	AT1G35730	2.66127569671125	16.5799203670562
5045	AT1G35780	0.327816626134308	228.627524117357
5073	AT1G36050	0.22193423816484	384.981914811234
5075	AT1G36070	0.680874092279584	270.630141463276
5088	AT1G36160	0.454349437185936	3191.19552847822
5089	AT1G36180	0.408283122283234	143.273523151209
5102	AT1G36280	0.33308590914643	168.479743586031
5106	AT1G36310	0.487583638004533	342.581862855596
5107	AT1G36320	0.30428441150375	1743.61096334114
5113	AT1G36370	0.446162103552704	389.973877271954
5114	AT1G36380	0.64938370726218	96.5824517976804
5115	AT1G36390	0.376885310632852	344.932185771328
5161	AT1G36730	0.763704990598978	3997.18023413058
5192	AT1G36980	1.08871854692278	794.383124702649
5193	AT1G36990	0.238412478329287	318.364400708888
5219	AT1G37130	0.724947952198296	7618.61278745683
5241	AT1G38131	0.609366342121733	45.9072593514349
5388	AT1G41830	0.463371400919867	1551.69117290636
5395	AT1G41880	0.426938581499615	922.412937195832
5449	AT1G42430	0.389770429889445	314.535247594067
5450	AT1G42440	0.390267011964423	614.85105019885
5453	AT1G42470	0.423838642500171	553.217018572163
5454	AT1G42480	0.275932983026472	152.94464087265
5462	AT1G42540	0.448169959927934	522.324902108837
5463	AT1G42550	0.561778186003937	3013.35804325968
5498	AT1G42960	0.281219069938639	1768.6778845193
5499	AT1G42970	0.525476407854282	40241.2365899075
5501	AT1G42990	0.558012908533624	753.51032774714
5516	AT1G43130	1.13852669456174	315.678081825433
5521	AT1G43170	0.661848521880597	7845.08647948318
5524	AT1G43190	0.187869156773412	660.80503034715
5532	AT1G43245	1.14265545063239	101.13520096412
5546	AT1G43560	0.344534674198033	1029.0291403373
5549	AT1G43580	0.40865711128524	227.153581917221
5554	AT1G43620	1.03833217284917	238.067507206872
5562	AT1G43670	0.284672163789973	3997.616705163
5565	AT1G43690	0.171731279927247	650.776321975448
5566	AT1G43700	1.10238995770858	679.450196838212
5567	AT1G43710	0.450044456649607	1093.4359984942
5583	AT1G43770	0.299773425913704	99.5457419470184
5589	AT1G43790	0.467863236118209	96.6276497130484
5599	AT1G43850	0.311865166512973	527.268610031146
5600	AT1G43860	0.586615569122298	381.396345365577
5604	AT1G43886	1.28453192994438	171.474022041294
5605	AT1G43890	0.654698628814889	1015.49629168903
5608	AT1G43900	0.237448823699914	406.526901560471
5609	AT1G43910	0.969963723730496	96.0234553818624
5620	AT1G44000	0.656718041667053	1320.29500389794
5633	AT1G44100	0.663547079552309	531.688222861159
5641	AT1G44170	0.347811704554737	323.245428721924
5647	AT1G44350	2.57097627552881	390.838612325496
5651	AT1G44446	0.523403962859558	3020.58631109176
5657	AT1G44575	0.459632577216159	26857.3901972352
5663	AT1G44750	0.307020361794325	342.663978185919
5664	AT1G44760	0.417704698158358	146.583375871533
5665	AT1G44770	0.592401721537541	560.152940151281
5666	AT1G44780	0.619417507140289	50.0538392793345
5667	AT1G44790	0.412059224699102	339.146863391283
5668	AT1G44800	0.771696940736996	180.151226933804
5669	AT1G44810	0.400287299144092	261.854840825664
5670	AT1G44820	0.258030341059464	499.85922854992
5672	AT1G44835	0.455742764314937	165.911247620855
5679	AT1G44890	0.448430373759595	24.7073420393278
5682	AT1G44910	0.243639369577041	464.815549001842
5683	AT1G44920	0.352450724540047	1172.60062317501
5687	AT1G44960	0.254826463826479	144.227478682126
5691	AT1G45000	0.181197167280088	1180.76171546752
5692	AT1G45010	0.705495119849558	197.085263650201
5698	AT1G45050	0.414469167785843	189.745600450002
5704	AT1G45110	0.588031849233955	45.8556630950798
5705	AT1G45120	0.360203997002093	75.940905562974
5706	AT1G45130	0.751010228000548	186.380493338007
5708	AT1G45145	0.899885678477833	600.192577141181
5709	AT1G45150	0.49097806535416	250.480666746003
5710	AT1G45160	0.239718913283197	822.178820822769
5713	AT1G45170	0.221065730931709	141.679654412147
5714	AT1G45180	0.578312248228689	107.707974148908
5716	AT1G45191	0.839594393286818	117.654777593845
5717	AT1G45201	0.683073553896671	1528.36671564187
5725	AT1G45229	0.723104522486572	16.5164359374768
5726	AT1G45230	0.224290572330781	747.729113275705
5727	AT1G45231	0.345121178071099	101.670402956118
5728	AT1G45233	0.40548762379088	99.8968477800547
5737	AT1G45248	0.469757949028789	49.1455748634252
5738	AT1G45249	0.608598140805632	592.64750900918
5740	AT1G45332	0.346251406194252	283.154310130153
5742	AT1G45474	0.397104417114117	2235.33801361548
5743	AT1G45545	1.45999519333521	17.3086340786971
5744	AT1G45616	1.38551113420727	16.3716980571304
5745	AT1G45688	0.527384484301131	929.010149583237
5749	AT1G45976	1.29841824899132	478.032361184152
5758	AT1G46554	0.865709237981865	59.901626165319
5761	AT1G46768	1.53919125760328	95.4148591943443
5765	AT1G47056	0.446882528078082	217.311320317339
5766	AT1G47128	1.32367659277245	13034.4142096061
5768	AT1G47200	0.303355706740975	364.329360394802
5769	AT1G47210	0.749763961056576	62.3729579258502
5771	AT1G47230	0.501326541758025	72.362799827835
5772	AT1G47240	0.40129396789935	239.955995956698
5773	AT1G47250	0.357217751128425	109.525229505386
5774	AT1G47260	0.276699796861686	1493.66916618001
5776	AT1G47270	0.285198286655091	182.130194718539
5778	AT1G47278	0.598205201914133	194.310218167706
5780	AT1G47290	0.342078997956941	111.92201666714
5782	AT1G47310	0.379597261062344	257.243747422425
5785	AT1G47330	0.319528299781784	242.147382116375
5786	AT1G47340	0.475217359810664	39.1394981276685
5790	AT1G47380	0.572060343834946	207.437144699898
5796	AT1G47410	0.27184750427274	65.4238065994664
5797	AT1G47420	0.262562627555008	1795.06706250223
5807	AT1G47490	0.314501766453828	571.242832322342
5810	AT1G47500	0.472935586651195	295.114102803216
5811	AT1G47510	1.50349378108559	281.353861215193
5812	AT1G47520	0.430474168562483	56.0885861642362
5813	AT1G47530	0.292445069756569	1508.20450379694
5815	AT1G47550	0.185040882942029	631.586873556228
5816	AT1G47560	0.483550352743924	24.1938907735593
5817	AT1G47565	0.393636922210351	101.56680245262
5818	AT1G47570	0.273798143907322	206.466558164925
5820	AT1G47580	0.901048677895589	352.359449389749
5830	AT1G47640	0.527266152194136	307.074736303238
5832	AT1G47655	0.502860103178827	20.7515176821305
5835	AT1G47670	0.602509798200965	95.327313248693
5841	AT1G47710	1.56559133770463	629.317147942659
5842	AT1G47720	0.266084668150589	58.9050695946505
5844	AT1G47740	0.451894804751864	271.148983864699
5845	AT1G47750	0.346306163811274	116.444891643931
5857	AT1G47820	0.340087336615398	57.1963117183948
5858	AT1G47830	0.208930947441789	326.701514296245
5859	AT1G47840	0.594435492945856	20.3268881450743
5861	AT1G47860	0.578546900203262	66.4092586247224
5862	AT1G47870	0.301088647879878	124.273024123004
5866	AT1G47900	0.465566279513533	279.069387308359
5873	AT1G47960	0.523926592369261	336.531135908999
5874	AT1G47970	0.483107587010368	983.0115640977
5877	AT1G48000	1.10184745413004	19.4136355533565
5880	AT1G48030	0.314343028519078	5554.21011990012
5881	AT1G48040	0.300858643403112	141.96765894193
5882	AT1G48050	0.161131023537519	258.836569082906
5886	AT1G48090	0.401325931976991	1819.90909447406
5888	AT1G48100	1.46792728801771	272.699992955934
5889	AT1G48110	0.239995336367286	729.48874795111
5890	AT1G48120	0.387187922874014	262.961038061115
5892	AT1G48140	0.235193138432235	98.910147995776
5895	AT1G48160	0.257190076777026	254.560778521539
5896	AT1G48170	0.231311609571259	71.7360590485195
5897	AT1G48175	0.405921848020703	85.9425539976866
5901	AT1G48200	0.343408862016595	72.7614836041248
5902	AT1G48210	0.821690955448755	293.536483378244
5904	AT1G48230	0.385508002428814	225.818983260769
5905	AT1G48240	0.319914774711949	260.002587464134
5907	AT1G48260	1.7366094450812	129.204787686411
5910	AT1G48270	0.32922541636653	50.6964399808626
5914	AT1G48300	0.780560478871292	3173.10377071476
5915	AT1G48310	0.467411822581766	176.430625498571
5916	AT1G48315	0.475662788323608	10.8158268183134
5919	AT1G48330	0.685106738895327	32.0617220822353
5921	AT1G48350	0.456403834598745	2915.74849059847
5923	AT1G48360	0.544218701629065	109.475623136208
5924	AT1G48370	0.91738383718714	76.6461486361763
5925	AT1G48380	0.330744418131217	129.417380222224
5929	AT1G48410	0.302143607901657	1634.22014676186
5930	AT1G48420	0.482190082985493	1322.04271574774
5932	AT1G48430	0.810016558722868	550.993427891776
5933	AT1G48440	0.361881992188599	765.401515794567
5934	AT1G48450	1.24571676599341	3469.95878364014
5935	AT1G48460	0.597617404331781	171.961176514329
5937	AT1G48480	0.748632334146137	206.624710540968
5938	AT1G48490	0.706219314669684	622.867884306957
5941	AT1G48520	0.41449025761437	858.969704168869
5943	AT1G48540	0.403876837118981	486.350174684227
5944	AT1G48550	0.395062738827201	190.469601046989
5945	AT1G48560	0.601025950280139	15.1219986722699
5946	AT1G48570	0.749441191251273	272.095291091919
5949	AT1G48600	0.437826923502925	6057.55126285626
5950	AT1G48605	0.756569763072502	11.492026970153
5951	AT1G48610	0.475348031675415	127.599074675799
5952	AT1G48620	0.273760219252334	632.318229556983
5954	AT1G48630	0.697463371939359	552.2011239613
5955	AT1G48635	0.418405510697688	269.09347448298
5957	AT1G48650	0.454792067539315	1181.13403432135
5970	AT1G48745	0.654197735088381	107.362345711954
5972	AT1G48760	0.300329144966235	275.386101758549
5973	AT1G48770	0.480378782715123	79.1111814695756
5974	AT1G48780	0.52066840312194	50.5519876341368
5975	AT1G48790	0.320267108794967	560.734521724432
5979	AT1G48830	0.655505246509979	1345.43874448607
5980	AT1G48840	0.993701585330699	372.856428173119
5981	AT1G48850	0.386674798546333	1324.24995767731
5982	AT1G48860	0.35387269512051	782.722910758657
5983	AT1G48870	0.509976851933171	10.4455833743766
5984	AT1G48880	0.432458971744825	47.1978652456776
5986	AT1G48900	0.165508268076499	741.307220517111
5989	AT1G48920	0.750842622000929	3238.04775690257
5992	AT1G48950	0.317991731165816	231.352657933019
5994	AT1G48960	0.39507721675265	47.3088031645412
5995	AT1G48970	0.871907166251874	320.665170955647
6000	AT1G49010	0.593667213012135	344.72405513763
6004	AT1G49032	1.52014138489167	192.393577057547
6005	AT1G49040	0.212671783159209	700.029032833604
6006	AT1G49050	0.357308036773625	374.58448066539
6014	AT1G49130	2.1503222913645	114.909890173305
6015	AT1G49140	0.193885622173729	820.561831849793
6017	AT1G49160	0.796076021808875	74.8074285099417
6018	AT1G49170	0.852254964786328	79.7812676911833
6019	AT1G49180	0.576604051527886	150.679714205688
6021	AT1G49200	0.814599964974065	12.9961640744868
6027	AT1G49240	0.321674635164757	1953.98445247311
6028	AT1G49245	0.531410605670381	52.682024856068
6034	AT1G49300	0.366859480444418	936.944068175686
6035	AT1G49310	1.49463579386639	26.4748332266158
6038	AT1G49340	0.293032940783153	1015.89841154134
6039	AT1G49350	0.33261211503662	73.0923640239301
6040	AT1G49360	0.415190806995996	68.4618138694525
6042	AT1G49380	0.412784825720512	888.526388758664
6044	AT1G49400	0.196174994963978	140.785137357612
6045	AT1G49405	0.738471871701525	22.5499767566842
6046	AT1G49410	0.381604996640126	334.723132439846
6051	AT1G49450	1.32923125275736	117.627511873978
6053	AT1G49470	0.467956491028723	261.12040831216
6055	AT1G49480	0.435845118518094	538.688123227283
6056	AT1G49490	1.07715008686887	112.616420241569
6057	AT1G49500	0.945951508081559	270.987782645602
6058	AT1G49510	0.225686688770537	315.219247108007
6059	AT1G49520	0.72215056700111	110.824834780586
6060	AT1G49530	1.18964483820882	17.9948885862998
6061	AT1G49540	0.488827378747833	132.961084039892
6063	AT1G49560	0.996251886757937	203.255848431403
6066	AT1G49590	0.358521624674011	279.563210259756
6067	AT1G49600	0.601235466767938	717.225441792732
6069	AT1G49620	0.508635378315992	25.5983938886619
6070	AT1G49630	0.552002467679942	244.917314817213
6072	AT1G49650	0.766201887618883	201.372741846021
6073	AT1G49660	0.428801052363774	431.857211097011
6074	AT1G49670	0.341246601287554	801.775639665176
6077	AT1G49700	1.16457144888595	11.0004276618667
6078	AT1G49710	0.772154049282078	452.399769320191
6080	AT1G49720	1.66737686253122	238.558923074315
6081	AT1G49730	0.570208742525346	223.525928940694
6082	AT1G49740	0.61723000750119	488.159526345139
6083	AT1G49750	0.706317911534242	2212.79813621133
6084	AT1G49760	0.68246653448849	1044.39560150072
6086	AT1G49780	0.72054992298458	151.263583364747
6090	AT1G49820	0.470322475759088	447.661403362511
6092	AT1G49832	0.609044872779067	10.2857481880062
6093	AT1G49840	0.690679707565187	264.016618898416
6094	AT1G49850	0.393978139683437	108.335421952432
6097	AT1G49880	0.38822773913263	82.9386116768908
6098	AT1G49890	0.264208675919393	283.946848642375
6100	AT1G49910	0.510282819035923	6.54229496983377
6104	AT1G49940	1.15791479461629	10.4589620190777
6105	AT1G49950	0.834444849644688	629.365447336837
6108	AT1G49970	0.198014973323819	4604.28751942584
6109	AT1G49975	0.438929961563893	368.025209382987
6110	AT1G49980	0.263916633161609	245.089749188199
6111	AT1G49990	0.499482566952575	40.2940445979461
6112	AT1G50000	0.395890308718394	75.2578128280381
6113	AT1G50010	0.404547628372063	1022.58332087986
6114	AT1G50020	0.41654621826167	1132.52293552896
6115	AT1G50030	0.293965020094615	1061.77896111599
6125	AT1G50120	0.153246473540075	306.221083360054
6127	AT1G50140	0.467999396416071	709.724898039287
6129	AT1G50170	0.231060648226522	395.832816487878
6130	AT1G50180	0.542289974010001	99.5715113587868
6132	AT1G50200	0.45042945369549	3428.18928686172
6135	AT1G50240	0.466097547382783	34.9380148683499
6136	AT1G50250	0.607352151299488	6357.25436129139
6137	AT1G50260	0.527497040510645	417.93521255372
6138	AT1G50270	0.340505894370443	40.3960979605579
6139	AT1G50280	0.54119039464218	46.5140201443435
6140	AT1G50290	0.83230877325151	117.8136787763
6141	AT1G50300	0.558197979343485	269.712280120058
6142	AT1G50310	0.795346598927439	6.564974938596
6143	AT1G50320	0.224322921041154	2316.64703055404
6148	AT1G50360	0.392508898382647	263.627340782931
6149	AT1G50370	0.364377234162743	620.363807925821
6150	AT1G50380	0.30947740278618	429.782315682459
6152	AT1G50400	1.31714231211281	6.18857861595841
6153	AT1G50410	0.22599205461831	418.642478321882
6154	AT1G50420	0.396209690647201	266.91121138638
6155	AT1G50430	0.297969804710564	767.302016166395
6156	AT1G50440	0.322969937730934	264.162798954956
6157	AT1G50450	0.27779367273623	1129.36490436486
6158	AT1G50460	0.495805576375556	486.154555860391
6160	AT1G50480	0.658040736929063	2562.18259607965
6161	AT1G50490	0.345702066203051	53.8532284477066
6162	AT1G50500	0.209485377132993	453.51310173233
6163	AT1G50510	0.231660376777332	201.867932057833
6164	AT1G50520	0.989699746938948	18.3550482397208
6168	AT1G50570	0.232931199759491	482.208446034443
6169	AT1G50575	0.464233213623234	179.777839741704
6171	AT1G50590	0.706237509328134	46.0219780209192
6172	AT1G50600	0.354197778701622	883.338835903571
6174	AT1G50620	0.239169973458117	159.283498029204
6175	AT1G50630	0.354586488816048	133.965561463406
6176	AT1G50640	0.659258432432184	807.400735032082
6179	AT1G50660	0.327640283924946	746.680153021451
6180	AT1G50670	0.21545636854554	449.416237426845
6183	AT1G50700	0.48766956071074	37.9432005195849
6184	AT1G50710	0.406636423556199	122.065710978446
6186	AT1G50730	0.245961721853063	368.538390788106
6187	AT1G50732	0.459541544080218	417.038079810855
6189	AT1G50740	0.579171359120281	259.85620271427
6199	AT1G50840	0.293470345524487	833.211247581713
6204	AT1G50890	0.416021632393557	109.726873066524
6205	AT1G50900	0.281708054250548	838.451391925235
6207	AT1G50920	0.572261028689763	1346.42381788557
6209	AT1G50940	0.290188991597261	243.432465439889
6210	AT1G50950	0.506418096010274	44.6909957323658
6212	AT1G50970	0.461457986142566	132.318778018475
6223	AT1G51060	0.536527034397907	561.298863520227
6224	AT1G51070	0.479417828143717	748.98834836521
6225	AT1G51080	0.632751963819544	122.05976979125
6227	AT1G51090	1.88023150250672	376.192937880476
6228	AT1G51100	0.371226750209511	349.393330530491
6229	AT1G51110	0.385752545319104	1811.10109664785
6231	AT1G51130	0.69078406171053	32.8669200527669
6232	AT1G51140	0.586007809118508	470.56107582748
6234	AT1G51160	0.270869920586892	327.830942492769
6235	AT1G51170	0.40716181310858	76.1432904075532
6239	AT1G51200	1.32491604383501	3659.49459444874
6246	AT1G51270	0.616717636551832	217.921049894532
6249	AT1G51310	0.600494846506415	290.17488562512
6252	AT1G51340	0.648733529035638	438.602144955649
6253	AT1G51350	0.234946758781079	437.747745642417
6255	AT1G51360	0.646750760362576	128.45394941443
6256	AT1G51370	1.0478272389149	59.1223406535157
6257	AT1G51380	0.945049431633008	27.641251463751
6258	AT1G51390	0.303219441177123	140.998258784918
6259	AT1G51400	0.789564286875467	41.2252605632096
6261	AT1G51405	0.527430044339689	17.257874748111
6264	AT1G51430	0.624537636822113	155.306888231199
6265	AT1G51440	0.77841273273119	197.054199045586
6266	AT1G51450	0.217864014737997	130.407884961402
6271	AT1G51500	0.38717732285724	2614.6730975764
6272	AT1G51510	0.528714702300102	709.249409013521
6273	AT1G51520	0.474432666569246	35.3908375202348
6276	AT1G51540	0.299134889339616	101.531343796702
6277	AT1G51550	0.594540242097329	55.172206094082
6278	AT1G51560	0.29955900467952	277.824724313775
6279	AT1G51570	0.366412046729123	974.555101684252
6280	AT1G51580	0.43457336877882	182.809846265394
6281	AT1G51590	0.250246140203505	374.475277541032
6282	AT1G51600	0.379459104261307	243.347796358274
6283	AT1G51610	1.61860921685643	334.959025986865
6284	AT1G51620	0.959538758547903	11.7412831843142
6285	AT1G51630	0.399474749330426	322.79162340648
6288	AT1G51650	0.254093057119215	1613.82873851098
6289	AT1G51660	0.57959763102571	287.022355131193
6291	AT1G51680	0.756419237839507	1295.17445022398
6292	AT1G51690	0.154390619863858	965.148831954557
6293	AT1G51700	0.724393335996761	574.366061332747
6294	AT1G51710	0.334029487890547	1092.76780658157
6295	AT1G51720	0.350128561092973	613.273938475308
6296	AT1G51730	0.302687093130767	485.545778677262
6297	AT1G51740	0.203679448249666	154.751859547203
6298	AT1G51745	0.345927968651066	188.383976032734
6300	AT1G51760	2.63333934111407	702.351762776194
6306	AT1G51805	0.86733950886193	1431.33481220044
6323	AT1G51940	1.26533725329984	149.108044732528
6324	AT1G51950	0.724763344845991	652.520323342992
6326	AT1G51965	0.29830175029666	117.259918693991
6328	AT1G51980	0.272192088715757	2656.89691047429
6330	AT1G52000	1.93941201471339	1285.63130002124
6334	AT1G52040	2.00983261603955	308.825890721442
6338	AT1G52080	0.473838911348394	92.0153820362708
6346	AT1G52140	0.504187640686778	79.9458119110132
6347	AT1G52150	0.43040905368444	478.724826694408
6349	AT1G52160	0.598518108326411	134.865004079305
6353	AT1G52190	0.892329735658978	297.197544246794
6355	AT1G52200	1.2262272046884	48.9352645170563
6358	AT1G52220	0.399150831485799	3667.41487096046
6359	AT1G52230	0.536798583892834	9019.62379468465
6362	AT1G52260	0.524203473817482	105.258284429359
6364	AT1G52280	0.709109962385966	231.676542129958
6365	AT1G52290	1.1030877368081	191.478764105457
6366	AT1G52300	0.465226614047284	2049.83687345155
6367	AT1G52310	0.273524341709295	291.678266242511
6368	AT1G52315	0.554631937650137	21.1321798130246
6369	AT1G52320	0.379012896783925	406.84374753837
6372	AT1G52340	0.483476570116636	188.739821392648
6373	AT1G52342	0.776569343684174	356.323077079343
6375	AT1G52347	0.65824201884234	104.451324526621
6377	AT1G52360	0.211348951188607	1241.90741888061
6378	AT1G52370	0.412380095614561	285.423853291753
6379	AT1G52380	0.314702633607694	434.858815674161
6381	AT1G52400	1.82802745484029	1827.52534073459
6382	AT1G52410	2.09018287771226	469.295552189873
6384	AT1G52420	0.23045489120912	603.376291134913
6392	AT1G52500	0.298372213808934	135.350622653504
6393	AT1G52510	0.463328263192403	1244.87430246831
6394	AT1G52520	0.254594367488994	107.493257973682
6396	AT1G52540	0.369497761162297	202.742749435429
6397	AT1G52550	0.500506748370568	123.633011380701
6399	AT1G52565	0.91118034676391	80.3259981388272
6400	AT1G52570	0.549684812682726	50.1687452401556
6402	AT1G52590	0.311957676217529	679.899170201142
6403	AT1G52600	0.305031847740284	335.794181516617
6407	AT1G52618	0.676142273333073	21.2337822167708
6408	AT1G52620	0.394671799011447	47.9275367749047
6409	AT1G52630	0.284793803417737	106.465512756
6413	AT1G52670	0.403035051911674	340.642930974076
6418	AT1G52700	0.817248162463383	22.9402129616475
6419	AT1G52710	1.59969221303273	77.5357357379434
6420	AT1G52720	1.34734622460836	208.99012622972
6421	AT1G52730	0.243837544351136	483.718021460499
6422	AT1G52740	0.763246725315144	1183.6552528524
6423	AT1G52750	1.03476455063195	8.28358490378452
6424	AT1G52760	0.249739437108532	452.057688945689
6426	AT1G52780	0.507465846180895	252.348718554496
6430	AT1G52820	1.27542665203725	22.8773219195625
6431	AT1G52825	0.418437957100645	68.4536334475603
6432	AT1G52827	0.771095982937933	136.756414528055
6433	AT1G52830	1.30407837507255	12.1820032227393
6436	AT1G52855	0.798877598034211	61.3267447585381
6439	AT1G52870	1.1068008704877	8625.27328334315
6440	AT1G52880	0.57716702028321	162.255226826576
6441	AT1G52890	1.69662277219752	229.894341575193
6443	AT1G52905	0.561180746007688	19.5179172772015
6445	AT1G52920	0.51405608539954	8.05048164780406
6446	AT1G52930	0.756894312143423	249.855153716689
6452	AT1G52980	0.410879676730505	1085.62585468003
6454	AT1G53000	0.337571605422356	259.933711212191
6458	AT1G53025	0.359310730464401	65.7451108356085
6459	AT1G53030	0.616312577250213	161.164255442413
6461	AT1G53040	0.63243064985911	152.695523163447
6462	AT1G53050	0.519045313225326	341.142412316097
6463	AT1G53060	0.500825827268475	15.3766086375298
6466	AT1G53090	0.517624423810722	668.911331733431
6468	AT1G53110	0.983173124078021	136.320322776532
6469	AT1G53120	0.227066028749239	275.418230147013
6471	AT1G53140	0.541175081460538	16.9623709381897
6472	AT1G53160	0.854806526582135	75.4565119382601
6474	AT1G53165	0.220725845270458	352.137050474473
6475	AT1G53170	0.626250096198145	353.987220625173
6477	AT1G53190	0.391891671236009	394.994277836555
6478	AT1G53200	0.389227754519282	100.389623193831
6479	AT1G53210	0.718460536369928	5913.12981968433
6483	AT1G53240	0.439089700431801	3657.32504062035
6484	AT1G53250	1.30357098427792	98.5714581529846
6488	AT1G53280	0.376310866023749	1232.59406133557
6491	AT1G53290	0.403783223867507	111.930247018129
6492	AT1G53300	0.625154156390169	392.09763463173
6493	AT1G53310	0.543500187860551	1349.33993455822
6494	AT1G53320	1.07679789284033	608.970903156052
6496	AT1G53330	0.636906335214001	12.5699455497828
6498	AT1G53345	1.13288419064892	11.9018244553352
6499	AT1G53350	0.427791478277424	156.468420877571
6503	AT1G53380	0.278411303504867	258.765116577169
6504	AT1G53390	0.473456690152356	268.326327091751
6505	AT1G53400	0.676640228860862	392.622730669613
6506	AT1G53410	0.799763645700439	11.5258144519234
6508	AT1G53430	1.37323381047496	552.664310337707
6509	AT1G53440	1.10434796001911	289.983766492322
6510	AT1G53450	0.735312904985207	190.704524662012
6511	AT1G53460	0.750170432038732	185.733015605151
6512	AT1G53470	1.43491887895764	58.1432131877775
6514	AT1G53490	0.546059384179673	14.0536708682348
6515	AT1G53500	0.652951173652415	306.336968862346
6516	AT1G53510	0.54003834212073	1222.46207292373
6517	AT1G53520	0.786917183492385	270.807995776257
6518	AT1G53530	0.47114598364842	74.9866076130757
6523	AT1G53560	1.13023819083291	521.670366412276
6524	AT1G53570	0.502103759859186	1038.34371403417
6525	AT1G53580	1.05717922862941	1210.40454243847
6526	AT1G53590	0.592710115596054	638.749275482907
6535	AT1G53645	0.575663810960827	239.378231609445
6536	AT1G53650	0.303083207547857	112.5303914264
6539	AT1G53670	0.259903850270734	1711.48997065805
6540	AT1G53680	0.822502546967496	30.1028252190783
6547	AT1G53710	0.565216899696657	114.879564008351
6548	AT1G53720	0.286580663914521	212.868119837235
6549	AT1G53730	1.14467392229761	564.945278185905
6550	AT1G53750	0.249700249614645	2297.71783823996
6551	AT1G53760	0.587239373633108	111.981791526347
6552	AT1G53770	0.235622128068798	116.347560776984
6553	AT1G53780	0.567228465968737	1146.02042127652
6554	AT1G53790	0.340802640586427	18.1186934679679
6555	AT1G53800	0.338956801193344	411.615926784338
6561	AT1G53840	0.638756457109933	936.634189089481
6562	AT1G53850	0.252451059490792	530.667566778088
6572	AT1G53910	0.500779416295003	1367.74151398578
6573	AT1G53920	1.0156764468099	49.4207906018926
6585	AT1G54030	0.583263342234114	411.012847593755
6587	AT1G54040	0.472070389752162	728.983070542065
6588	AT1G54050	2.54261330827374	300.281830986039
6589	AT1G54060	0.808020757487318	419.015817863049
6591	AT1G54080	0.196132177890275	1269.18993785207
6592	AT1G54090	0.361008437334005	288.243093360145
6594	AT1G54100	1.35681909001079	2290.35242891442
6595	AT1G54110	0.29819636962161	164.328732398659
6596	AT1G54115	0.333397581003893	290.330999040945
6597	AT1G54120	0.702660302676472	17.5598971011076
6598	AT1G54130	0.702413246521756	1355.56811192274
6599	AT1G54140	0.140042514582663	93.8018636594925
6600	AT1G54150	0.471555906464141	244.504683285272
6601	AT1G54160	0.627274735270603	36.2203358157881
6602	AT1G54170	0.255893357434784	388.677175379905
6604	AT1G54200	0.46248855121624	42.1372127223654
6605	AT1G54210	0.71752017199709	167.74252045538
6608	AT1G54220	0.408870326700655	374.831120514725
6611	AT1G54250	0.512343332964624	98.404861444344
6612	AT1G54260	0.383113539976769	192.779848582085
6613	AT1G54270	0.477094127857583	1704.89935731563
6615	AT1G54290	0.466709146726226	431.2562605592
6617	AT1G54310	0.588549857518945	272.308620559777
6618	AT1G54320	0.408402686523275	744.974106496726
6620	AT1G54340	0.292095255522334	504.661135357051
6621	AT1G54350	0.350472146139418	993.455031821629
6623	AT1G54360	0.250554756504191	438.017928314995
6624	AT1G54370	0.272615550218936	415.376000639495
6625	AT1G54380	0.336534336110016	188.842428731156
6626	AT1G54385	0.528973191677239	20.9493021065715
6627	AT1G54390	0.35289111094439	203.893859409613
6629	AT1G54410	0.702777753022486	17629.3994494504
6632	AT1G54440	0.21915132332785	268.230949920343
6635	AT1G54460	0.882754932941592	301.555219801661
6638	AT1G54490	0.252993837274875	717.996859125662
6639	AT1G54500	0.240355192633996	1923.93100021318
6640	AT1G54510	0.776866326370756	82.2057805805238
6641	AT1G54520	0.279743007878573	2197.82641024283
6646	AT1G54570	0.626628048208372	336.317453888851
6647	AT1G54575	1.15103077821809	100.681046004215
6648	AT1G54580	0.307989261667217	491.129967698514
6651	AT1G54610	0.291250548475692	711.727288987038
6653	AT1G54630	0.260957570211097	877.734735893156
6655	AT1G54650	0.355742524611432	57.715710904368
6658	AT1G54680	1.10620349284356	41.8196458108774
6659	AT1G54690	0.504855550235075	75.6789171230454
6661	AT1G54710	0.346640605410364	462.808311457497
6663	AT1G54730	0.609224992863131	207.412986464091
6664	AT1G54740	0.904232806616586	193.425015716085
6667	AT1G54770	0.421394527071663	152.575715296608
6670	AT1G54780	0.323615667262531	5949.48727936151
6671	AT1G54790	0.484708680739917	21.0529230490519
6672	AT1G54820	0.959626729752172	106.476585006764
6673	AT1G54830	0.474921122263772	319.428764804681
6675	AT1G54850	0.384473890495691	87.5207109758708
6680	AT1G54920	0.207024220492605	633.45638227681
6689	AT1G54960	0.420909067540476	26.2323483968853
6693	AT1G54990	0.42530644466877	340.93901690248
6694	AT1G55000	1.10291132719996	573.867728285267
6696	AT1G55020	0.518407010449193	341.324975048745
6699	AT1G55040	0.738514775742924	56.9130029681041
6703	AT1G55080	0.422497164457908	135.027610147486
6704	AT1G55090	0.285765022416208	682.364175379976
6706	AT1G55110	0.79583382422845	378.634095185997
6707	AT1G55120	0.696254441765449	90.0528175158629
6708	AT1G55130	0.408348832847423	121.053861549867
6709	AT1G55140	0.445295014279825	234.679979806236
6710	AT1G55150	0.446126903692249	319.326293073317
6712	AT1G55160	0.342583601176038	192.283971285113
6713	AT1G55170	0.372343369552858	150.266852736774
6714	AT1G55175	1.15223919522659	6.29788876879515
6715	AT1G55180	0.313762017106726	83.8210197584101
6720	AT1G55210	0.602039893089686	519.727449643273
6725	AT1G55250	0.471001561728373	447.678570492275
6726	AT1G55260	0.80072996884107	405.770815001596
6728	AT1G55270	0.276787054442919	233.413677749385
6729	AT1G55280	0.929094499150641	173.765770641439
6731	AT1G55300	0.930837655273571	136.264734939519
6732	AT1G55310	1.36326034580178	773.037916768339
6733	AT1G55320	0.614538472653051	262.68153379574
6734	AT1G55325	0.276546590202059	671.059150335859
6737	AT1G55340	0.618520128620993	398.040017667145
6738	AT1G55350	0.265257276959285	1381.74902138338
6739	AT1G55360	0.61173411458221	575.029678931937
6741	AT1G55370	0.332878277676092	368.886099223371
6749	AT1G55450	0.829351461528068	539.013492729796
6750	AT1G55460	0.235939669464326	370.631588294986
6752	AT1G55475	0.341094630778933	88.5418808892766
6753	AT1G55480	0.503571201530675	4454.88536921507
6754	AT1G55490	0.636229725565896	7832.04239124904
6755	AT1G55500	0.732625017452251	433.791873187598
6756	AT1G55510	1.92469561198705	219.960427065538
6757	AT1G55520	0.388295513873923	310.730972107661
6759	AT1G55530	1.4016076050169	1184.45620104655
6760	AT1G55535	0.339190806251334	141.447971496925
6761	AT1G55540	0.281793213902167	254.304257692118
6763	AT1G55550	0.64190548676805	40.4641765968
6767	AT1G55590	0.501803459602502	281.663073798519
6771	AT1G55610	0.596085355019123	66.712853894484
6772	AT1G55620	0.682192800377745	319.844304431713
6774	AT1G55630	0.367666976746324	64.174119456589
6778	AT1G55670	0.279743837407347	4758.10040292328
6780	AT1G55675	0.510974114573499	191.50170123227
6781	AT1G55680	0.195769384117544	1583.33084823502
6782	AT1G55690	0.812492124371746	390.252501289478
6786	AT1G55730	0.348565453112123	202.663274983551
6787	AT1G55740	0.451657492561704	27.0151338576308
6788	AT1G55750	0.219953044286934	191.171346877588
6790	AT1G55760	0.693876316765391	49.5611222149496
6796	AT1G55805	1.27582509769422	375.742394723263
6797	AT1G55810	1.86187495235446	581.484072485592
6798	AT1G55820	1.70995419782268	145.872851209716
6799	AT1G55830	0.272674512168563	150.487450324406
6800	AT1G55840	0.368992978837509	800.542483284927
6801	AT1G55850	0.70012819912753	541.34171712041
6802	AT1G55860	0.312726854424934	1926.2626506608
6804	AT1G55870	0.819300167411332	209.465704699933
6805	AT1G55880	0.356987067178922	119.367762729116
6806	AT1G55890	0.284599127733941	197.050128286241
6807	AT1G55900	0.515899575866733	189.070265116599
6808	AT1G55910	0.664072102241436	368.766809574131
6809	AT1G55915	0.383774444562594	76.3403751881846
6811	AT1G55920	0.799739513640452	405.98592661696
6813	AT1G55930	0.210853932202916	245.995483618793
6818	AT1G55960	0.997150926069195	2811.01775177105
6820	AT1G55970	0.297232537246476	248.626190562301
6821	AT1G55980	1.76115145451231	22.8884779132863
6823	AT1G56000	0.562286538654174	114.283996709526
6824	AT1G56010	1.40435605715221	51.5874929374547
6828	AT1G56045	0.431121869520766	587.160237624984
6829	AT1G56050	0.732241852326541	588.261430869572
6830	AT1G56060	0.971545277688001	10.7046334229897
6831	AT1G56070	0.551577574904442	13964.8720099007
6832	AT1G56080	0.59285122941387	10.4029909553535
6834	AT1G56090	1.19045910779251	127.897805954231
6837	AT1G56110	0.803294519328426	868.396412420983
6838	AT1G56120	1.1058696500257	75.9686297183582
6839	AT1G56130	0.682030432319332	27.5636348065677
6840	AT1G56140	0.552563415677928	158.884858360633
6841	AT1G56145	1.1240389355001	124.607788866228
6842	AT1G56150	0.77550248515371	52.829742604704
6846	AT1G56180	0.578438713549175	432.6449995566
6847	AT1G56190	0.566432801917094	4304.29105088958
6848	AT1G56200	1.22069387047126	1885.31887106601
6849	AT1G56210	0.471728537738255	44.9760654123311
6850	AT1G56220	1.25390926330633	2187.83877262028
6852	AT1G56230	0.494141726716057	209.898826112137
6857	AT1G56260	0.39138398202786	41.2251671748613
6859	AT1G56280	0.999027430113093	6060.19174213495
6860	AT1G56290	0.400515731588588	172.722688319984
6861	AT1G56300	1.21357052819312	185.653789765342
6862	AT1G56310	0.393807719379869	114.034173457553
6864	AT1G56330	0.205587115125347	1013.50467743424
6865	AT1G56340	0.607179393222914	1584.61557241857
6866	AT1G56345	0.256315774612526	58.1153630696056
6867	AT1G56350	0.239612741319018	72.3471483803983
6876	AT1G56420	0.377188729047129	72.9973330643545
6877	AT1G56423	0.289347630542645	184.793014472702
6878	AT1G56430	0.603877333498458	219.62907405532
6879	AT1G56440	1.37777937611305	228.367227034825
6880	AT1G56450	0.240520061027325	932.420098529749
6881	AT1G56460	0.379918021441332	450.62741433251
6885	AT1G56500	0.40588232674896	2339.92706911568
6886	AT1G56510	0.753066131184335	568.822049718233
6887	AT1G56520	0.67861778544976	187.721151283323
6889	AT1G56540	0.658147916672265	62.9769122907156
6893	AT1G56560	0.278453034997396	352.384931128137
6894	AT1G56570	0.554056909240041	24.6692756957639
6896	AT1G56590	0.21281697923882	208.610314473521
6897	AT1G56600	1.20604606880087	323.272257028953
6899	AT1G56610	0.297928119040442	120.938147717558
6900	AT1G56612	0.579109379414256	87.6615931717024
6905	AT1G56660	0.91791591835327	807.253421154724
6906	AT1G56670	0.812829894951288	42.1833688288698
6910	AT1G56700	0.429646522952721	393.165605262074
6994	AT1G57540	0.761012152769776	100.35155676932
7001	AT1G57600	0.409934144966776	129.935760919226
7002	AT1G57610	0.824719565175867	409.820911879513
7004	AT1G57620	0.534622971761942	126.868269334695
7008	AT1G57660	0.36639173208983	708.507596692036
7010	AT1G57680	0.571184670417403	760.877929560611
7012	AT1G57700	0.348135342966007	82.9257137363941
7014	AT1G57720	0.446458308353317	2877.33527689314
7019	AT1G57765	0.244958455359813	189.208651765074
7020	AT1G57770	0.44191284810535	852.668354831362
7024	AT1G57790	0.413818033373687	53.820922460349
7027	AT1G57820	1.31823750612271	207.721278994145
7032	AT1G57860	0.4566541096986	478.386861444533
7033	AT1G57870	0.429768434878353	310.002357114947
7037	AT1G57980	0.720218480811709	46.7976745132691
7038	AT1G57990	1.4199053234338	315.914853933689
7042	AT1G58025	0.495111348225244	308.074657334918
7043	AT1G58030	1.73634121984441	1076.02454772866
7048	AT1G58060	0.162039853915474	364.649653661728
7049	AT1G58070	0.37743465715907	63.8093762925847
7050	AT1G58080	0.471805594842511	1445.71638018132
7052	AT1G58100	0.211477251559349	292.450950038678
7053	AT1G58110	0.342085768149673	299.772583013456
7057	AT1G58150	1.51078938935084	23.8563630166093
7059	AT1G58170	1.4275597009835	38.621462614944
7060	AT1G58180	1.46795104994566	745.113486406274
7062	AT1G58200	0.925930057460857	1251.47265982837
7063	AT1G58210	0.373736987415845	76.2903496228185
7065	AT1G58220	0.546397482921092	121.543695628068
7068	AT1G58230	0.226493045310096	677.055038395559
7069	AT1G58235	0.542521225655052	116.577189254953
7073	AT1G58250	0.245812557397863	937.780768315178
7076	AT1G58270	1.26763374694334	440.497697224156
7077	AT1G58280	0.620189836598123	372.999908672232
7078	AT1G58290	0.53840061252705	9953.51184114921
7079	AT1G58300	0.457203591055242	21.4004262770895
7084	AT1G58350	0.317074642169296	381.139321249411
7085	AT1G58360	0.51663132740571	2441.70095196751
7086	AT1G58370	0.600519352740057	46.4161433603726
7087	AT1G58380	0.447069887406698	238.285027584848
7093	AT1G58440	0.581464174706968	340.82946592298
7096	AT1G58470	0.898924048314339	73.2341797914322
7097	AT1G58520	1.01098084141302	1385.74702188877
7099	AT1G58561	1.33940383362873	208.445023632518
7100	AT1G58590	0.952504083344893	79.4562464763181
7101	AT1G58602	0.63734409329775	1921.11319481979
7108	AT1G58848	0.501603967091706	26.0641613165899
7125	AT1G59510	0.416968576927782	42.1466182294904
7126	AT1G59520	0.601290149902265	255.88965281963
7128	AT1G59540	0.497784762289013	28.9972862641476
7130	AT1G59560	0.469601657784936	47.9983813579341
7132	AT1G59580	0.426977767147001	242.531975145558
7133	AT1G59590	1.03809267205591	52.1971140924954
7134	AT1G59600	0.55318813100894	152.729123086313
7135	AT1G59610	0.178343473389836	1212.26992888727
7136	AT1G59620	0.437725854143652	324.439431622054
7138	AT1G59640	1.29477925810284	36.1969770672057
7139	AT1G59650	0.402895230841855	177.165389464584
7140	AT1G59660	0.509471900368578	157.758171069533
7145	AT1G59700	0.414369547614936	675.172192788397
7146	AT1G59710	0.541943371025548	300.500501938471
7147	AT1G59720	0.376469347653057	77.7396859853728
7153	AT1G59740	0.707980581824401	97.5532072664921
7154	AT1G59750	0.228865116571185	673.412939465285
7155	AT1G59760	0.196887957509999	440.49706803113
7161	AT1G59820	0.312709566759071	604.008459343101
7162	AT1G59830	0.355746407041665	506.031676067936
7165	AT1G59840	0.304634824659286	333.995361721212
7167	AT1G59860	2.67233653881571	106.221958679103
7168	AT1G59865	2.49285163147591	9.34949060526303
7169	AT1G59870	0.932110764932958	4594.47770770435
7172	AT1G59890	0.298995756294293	505.307520631193
7173	AT1G59900	0.482268899165461	2152.45557395617
7174	AT1G59910	0.67024040404079	442.143282737191
7179	AT1G59960	0.532118747295173	80.8154481808693
7180	AT1G59970	0.594885483131003	73.3626874880094
7181	AT1G59980	1.16428142672639	173.492617250501
7182	AT1G59990	0.585115540082447	441.278747907361
7183	AT1G60000	0.333199534334326	1250.44004534061
7184	AT1G60010	0.439814951151493	669.7805796487
7187	AT1G60030	0.544380999290525	16.0577078733535
7191	AT1G60070	0.383757230348295	657.37864961042
7195	AT1G60080	0.494229313352991	84.3374761838461
7201	AT1G60140	0.878614335881511	972.801000391234
7203	AT1G60160	0.87155525497766	704.385684748852
7204	AT1G60170	0.340503072259536	846.102836610733
7206	AT1G60190	1.00806514478215	1177.86676784548
7207	AT1G60200	0.281978422098982	1326.52627010416
7208	AT1G60220	0.190308994332744	409.586164159394
7209	AT1G60230	0.325993407454341	289.148860294574
7212	AT1G60260	0.728916248701347	798.376825446038
7213	AT1G60270	1.47789063800429	178.715516869468
7222	AT1G60360	0.569686189170034	10.1920905221355
7228	AT1G60420	1.06415690191433	528.998553330856
7229	AT1G60430	0.264239696744331	176.384410280052
7230	AT1G60440	0.510782120352911	268.694365230569
7235	AT1G60490	0.22394254087556	535.218780758212
7240	AT1G60525	0.401934167567999	39.5702013631277
7244	AT1G60550	0.535791336978268	1138.42977053098
7245	AT1G60560	0.381065637085042	119.109102793131
7249	AT1G60600	0.304919920584156	399.609586280927
7250	AT1G60610	0.685234141163133	76.8634908630827
7251	AT1G60620	0.488294744432804	102.303597664783
7253	AT1G60630	0.494310653647671	32.609891177317
7254	AT1G60640	0.519885405959598	293.596595178193
7255	AT1G60650	0.393915458856697	312.522367663889
7256	AT1G60660	0.460295022041996	82.183155345997
7257	AT1G60670	0.291583605317894	225.580452247793
7259	AT1G60690	0.413387877410204	172.572260204891
7260	AT1G60700	0.471272049293409	41.7142146237827
7261	AT1G60710	0.378571214528265	1582.11129382004
7263	AT1G60730	0.416257097093734	177.692753177816
7267	AT1G60770	0.358914103480484	202.882987037361
7268	AT1G60780	0.272668056838465	932.620782185653
7271	AT1G60790	0.49735053628919	444.478469292626
7272	AT1G60800	0.416214574003691	1011.32114081257
7273	AT1G60810	0.456868748031335	104.380689430157
7279	AT1G60850	0.516030215123169	98.4224672504934
7280	AT1G60860	0.494946936182042	94.1812837415029
7281	AT1G60870	0.370156313858304	779.514646640258
7283	AT1G60890	1.01379308145018	176.447219419289
7284	AT1G60900	0.325870078162306	935.581169138851
7288	AT1G60930	0.371296129874867	49.1609888299908
7289	AT1G60940	0.481235816056824	1297.87180453363
7290	AT1G60950	0.451578966282044	23973.7261774821
7291	AT1G60960	0.631602421728626	89.3576059609737
7298	AT1G60989	0.373526994272874	71.9434059680046
7299	AT1G60990	0.259693522094634	523.564211144503
7300	AT1G60995	0.299950998202209	296.897182734442
7301	AT1G61000	0.294497403439771	66.0810393421643
7302	AT1G61010	0.206214695407374	386.294442190957
7304	AT1G61030	0.252807821435205	259.137432745707
7305	AT1G61040	0.450691842089809	393.084132547638
7308	AT1G61065	0.842321119488982	57.6941770260087
7315	AT1G61100	0.73421123180496	829.030874494961
7320	AT1G61140	0.317366834143859	589.799051677057
7321	AT1G61150	0.237548649493146	500.733424559357
7324	AT1G61170	0.668995388505995	35.3361437166827
7325	AT1G61180	0.493496193537143	201.363506947412
7326	AT1G61190	0.506445470755537	898.794793698119
7328	AT1G61210	0.517169932303433	1087.57561434515
7329	AT1G61215	0.633277168315447	58.0190123851723
7333	AT1G61240	0.600947563856874	89.2246118299094
7334	AT1G61250	0.416917708151747	804.431868092044
7336	AT1G61260	0.486803316178537	62.3247300652122
7339	AT1G61280	0.442048708334676	7.97562545549333
7341	AT1G61300	0.42806054418335	456.143045894533
7342	AT1G61310	0.429816111509397	80.9960018762634
7345	AT1G61340	1.43136564961243	291.096740103027
7346	AT1G61350	0.358242539405533	221.974090234947
7347	AT1G61360	0.912197918243762	107.831444549728
7348	AT1G61370	0.420615562322613	33.4115506833985
7349	AT1G61380	1.37682092362155	395.608229469021
7351	AT1G61400	1.17270892057558	29.1952020025407
7354	AT1G61420	0.96445132184629	26.2888116750244
7355	AT1G61430	0.685877615704982	114.902529343371
7358	AT1G61460	1.66846705064385	35.1900432975051
7359	AT1G61470	1.16875520384763	42.6800625879141
7362	AT1G61490	0.516484645540014	39.4194080247179
7363	AT1G61500	0.535184209892828	84.7627033212215
7365	AT1G61520	0.480476072438921	66312.7427621907
7369	AT1G61560	0.792148566399791	14.5200217367833
7374	AT1G61570	0.524111594875243	239.174841422389
7376	AT1G61580	0.641866510903967	465.872925372478
7378	AT1G61600	0.649365956797636	70.247006522626
7379	AT1G61610	2.2513671684061	75.5903029255827
7380	AT1G61620	1.67273242582553	835.522802546261
7382	AT1G61640	0.466132773151282	158.057811724334
7384	AT1G61660	0.308898105002726	1089.02203311717
7386	AT1G61667	1.04620408101302	40.5166801824685
7387	AT1G61670	0.408996054926507	293.969439587079
7391	AT1G61690	0.449911472730796	499.438810275278
7395	AT1G61730	0.722497344671604	298.921192220164
7397	AT1G61740	0.756242464266371	2681.56243965808
7400	AT1G61770	0.293326463155277	284.79023736799
7401	AT1G61780	0.515758241839235	419.299167599494
7402	AT1G61790	0.495874623267288	706.558403985069
7403	AT1G61795	0.837421833631676	24.2095566319441
7404	AT1G61800	1.88124243577361	35.2194864219829
7409	AT1G61850	0.231076374033674	474.100207835391
7410	AT1G61860	1.1005125676637	9.63840904184772
7411	AT1G61870	0.445212311820093	234.565918788491
7413	AT1G61890	1.66064679311894	967.390881691778
7414	AT1G61900	0.258769209524907	330.510726344846
7420	AT1G61960	0.25516190138297	61.3162571896115
7421	AT1G61970	0.51174671163942	82.0609910415898
7422	AT1G61980	0.284018086674741	100.039234419823
7423	AT1G61990	0.230677867164683	153.025652880985
7425	AT1G62010	0.519723088920262	46.4003993229729
7426	AT1G62020	0.208496494698578	740.257452498918
7427	AT1G62030	0.426802986288956	74.138987864696
7429	AT1G62040	1.02729900610631	562.359606366863
7430	AT1G62045	0.548765517747727	25.8114283973533
7431	AT1G62050	0.639811486071941	129.953181381044
7437	AT1G62085	0.379519278863503	62.8257220642056
7440	AT1G62110	0.610711753123449	29.3475791252077
7441	AT1G62120	0.284213318856793	32.3999716863405
7442	AT1G62130	0.261452543525181	168.776328092352
7443	AT1G62150	0.553393349646502	40.5116101403146
7446	AT1G62180	1.01495762069544	1755.09686907003
7448	AT1G62200	0.601237912006521	186.829259255221
7455	AT1G62250	0.579147441591288	655.707209129147
7456	AT1G62260	0.678337957693066	35.2548472924872
7460	AT1G62290	1.34358759867212	84.2351314381254
7461	AT1G62300	1.60589275990662	154.879040879987
7462	AT1G62305	1.1517384597453	63.6346376018791
7463	AT1G62310	1.64947241929484	608.69249879842
7465	AT1G62330	0.602400229450646	193.988904258056
7468	AT1G62350	0.564419566667063	16.0618053578054
7472	AT1G62380	0.674835669746421	3548.20037443736
7473	AT1G62390	0.931699143282422	2190.94736403765
7474	AT1G62400	0.362748818281756	68.5820655199368
7478	AT1G62422	0.687355287728306	80.3005171609403
7479	AT1G62430	0.762916491945047	417.505064873717
7483	AT1G62480	2.03005546279572	482.490165451907
7486	AT1G62510	1.62482267306096	161.936111622299
7490	AT1G62540	0.931035380318827	138.460630258359
7492	AT1G62560	0.831779728344482	563.530439685454
7493	AT1G62570	2.09866177443154	996.666151971065
7495	AT1G62590	0.495898429865656	18.0729184484943
7496	AT1G62600	0.332060306844391	292.675357953612
7497	AT1G62610	0.467798261773271	45.6836892417124
7499	AT1G62630	0.562810283204362	271.891966781711
7500	AT1G62640	0.422167056440048	249.04558831109
7502	AT1G62660	0.867850250660361	548.926516428925
7504	AT1G62680	0.426492295204828	41.565142809436
7508	AT1G62710	1.715466314616	117.78375696321
7509	AT1G62720	0.739237627019663	7.06931504597957
7510	AT1G62730	1.97654077909046	96.7274235125857
7511	AT1G62740	1.28917306433047	1398.61180372324
7512	AT1G62750	0.427317473051545	13242.5184918398
7513	AT1G62760	1.72367771161835	16.730253130751
7516	AT1G62780	0.447458758764795	1622.30283282721
7517	AT1G62790	0.643653700078183	119.352066355688
7518	AT1G62800	0.877470109471775	83.9737913217973
7519	AT1G62810	0.666962086853829	229.845201345453
7520	AT1G62820	0.274186444398631	131.769228663061
7521	AT1G62830	0.270283851594235	129.715825621772
7524	AT1G62850	0.310754985839874	259.302113982993
7525	AT1G62860	0.643872698829188	46.3566106453384
7527	AT1G62880	0.354316036230061	70.896776070347
7533	AT1G62914	0.382971542139075	59.6871308969337
7534	AT1G62915	0.342715491559224	26.4841656727465
7535	AT1G62920	0.517711248133271	19.9076225930811
7539	AT1G62950	0.862059571421128	57.2372646191951
7540	AT1G62960	0.554588595238231	724.057667196349
7541	AT1G62970	0.308369206417058	95.6692639568952
7546	AT1G62990	0.525897397031596	21.6040963495728
7547	AT1G63000	0.418087765540447	567.912920162918
7549	AT1G63010	0.35256054207569	844.133647178169
7550	AT1G63020	0.480008137767263	220.537750345892
7553	AT1G63050	0.295388798928195	136.108252620188
7558	AT1G63080	0.553275512987425	24.4793740510926
7559	AT1G63090	0.634371727399822	592.868585651688
7562	AT1G63110	0.172911850592979	294.603289879019
7563	AT1G63120	0.380110029798431	284.74152482905
7564	AT1G63130	0.533861404576257	63.1567398068888
7566	AT1G63150	0.594373418088602	17.0184323897847
7567	AT1G63160	0.680743962605439	38.6999228175565
7568	AT1G63170	0.201377499177912	521.210775343284
7569	AT1G63180	1.68067375215406	118.428037013726
7577	AT1G63240	0.559350646709903	126.601272748866
7579	AT1G63250	0.782601789194071	61.6491350242523
7580	AT1G63260	0.77026222596943	76.717503556895
7581	AT1G63270	0.488019497031274	92.8333560381085
7583	AT1G63290	0.355551067694963	390.699324718641
7586	AT1G63310	0.374929580891308	166.915305112637
7590	AT1G63350	0.606293887594982	52.1268853724533
7591	AT1G63360	0.506182358850791	442.210321634319
7597	AT1G63420	0.611562786520501	186.237545597586
7598	AT1G63430	0.291951680151433	403.85814550083
7599	AT1G63440	0.85788560132998	70.5622470178198
7601	AT1G63460	0.377216273393851	196.928550956086
7602	AT1G63470	0.486831779862387	88.8720128380861
7603	AT1G63480	0.561507870423555	54.6818931397163
7604	AT1G63490	0.286195361633869	424.175954307514
7605	AT1G63500	0.404334577715376	601.890559686813
7609	AT1G63530	1.27658757304275	70.9172944803691
7617	AT1G63610	0.437303137989734	622.97335409869
7620	AT1G63640	0.431532174263063	189.136779796566
7622	AT1G63660	0.532880737990829	374.678463457448
7623	AT1G63670	0.488686743276465	229.77828176034
7624	AT1G63680	0.233906343258066	551.17464524888
7625	AT1G63690	0.5322845183046	628.494860146459
7626	AT1G63700	0.341704173612351	708.437376568594
7628	AT1G63720	0.99616333116117	47.9874189791045
7629	AT1G63730	0.636048370809445	36.3976408783541
7630	AT1G63740	0.464156055475755	109.974946315287
7631	AT1G63750	0.635045105305433	149.517384699392
7632	AT1G63760	0.790762953721244	24.8078717481956
7633	AT1G63770	0.484587074648751	4553.20903117564
7634	AT1G63780	0.618697383765843	207.769141818662
7636	AT1G63800	0.96828718465799	427.594520900451
7637	AT1G63810	0.604342754996861	255.815880388121
7639	AT1G63830	0.840195530051329	421.483555118826
7641	AT1G63840	0.784772769229369	116.179772445499
7642	AT1G63850	0.532220338372512	296.26819387861
7643	AT1G63855	0.272470424090093	69.93657149258
7644	AT1G63860	0.903946854930772	230.310042233811
7646	AT1G63880	0.701232795604108	686.732580100707
7647	AT1G63900	0.367306683417521	546.78369470114
7651	AT1G63940	0.696861396847913	1077.0850787368
7654	AT1G63970	0.248851678030054	1120.10593459974
7655	AT1G63980	0.271214401986245	896.386892877304
7662	AT1G64040	0.686533451055709	1087.68939531613
7663	AT1G64050	0.250616410623024	398.196079130472
7664	AT1G64060	0.497871852475689	379.74753350413
7665	AT1G64065	0.599502131957702	66.435138489524
7668	AT1G64090	0.253406709417009	915.294632900146
7672	AT1G64110	2.52989216054395	14.601369417611
7675	AT1G64140	0.390974306200959	2746.72965337905
7676	AT1G64150	0.488287591897417	328.63966008997
7679	AT1G64180	0.35034750343307	90.3297137998484
7680	AT1G64185	0.648572641087436	20.9819077761172
7681	AT1G64190	0.419466907809259	291.436111443696
7683	AT1G64200	1.21915055543109	528.98093366757
7686	AT1G64230	1.09831707034545	3665.04228391659
7693	AT1G64270	0.580195250320086	80.5103262391164
7694	AT1G64280	0.421840791031127	463.351606038656
7697	AT1G64300	0.81992752331585	47.2861294324253
7698	AT1G64310	0.604290038452805	4.85366049013
7700	AT1G64330	0.510383190639788	405.240855567975
7702	AT1G64350	0.188836000337876	243.983944415408
7703	AT1G64355	0.199783163865383	615.51749718765
7704	AT1G64360	0.805945810369214	658.467706787195
7705	AT1G64370	0.509039727794345	13817.3432925261
7706	AT1G64380	0.875167328409061	132.471362668727
7707	AT1G64385	0.363622458834501	266.552359757935
7708	AT1G64390	0.628278957021561	655.210386819197
7709	AT1G64400	0.828561252386484	507.14218651168
7713	AT1G64430	0.404305597564506	1053.72784256263
7714	AT1G64440	0.435953900582582	317.874253936118
7717	AT1G64460	0.515877203675098	178.571509000492
7719	AT1G64490	0.407230173154169	91.5553206365202
7720	AT1G64500	0.764301349118964	1441.39922647836
7721	AT1G64510	0.433614219386515	2945.30312333993
7722	AT1G64520	0.396871610986118	1163.96721269094
7723	AT1G64530	0.467283592508044	256.125840369004
7725	AT1G64550	0.297679588273106	895.936773066505
7726	AT1G64560	2.14431406746006	14.2676963684343
7727	AT1G64561	1.95996620582854	12.1662646696923
7728	AT1G64563	2.00636663298223	57.0382272088389
7729	AT1G64570	0.25802822950804	440.124188372444
7730	AT1G64572	0.275204167545712	53.0613635066284
7736	AT1G64600	0.902376107988024	73.4546023955211
7737	AT1G64610	1.40712028792909	156.071649722501
7739	AT1G64620	0.574910928473147	122.601301039376
7741	AT1G64630	0.601500708883978	268.631424868729
7743	AT1G64640	0.949288737263439	53.0837344824527
7744	AT1G64650	0.519696171411708	381.75355773472
7745	AT1G64660	1.53867463349011	480.607504645878
7747	AT1G64680	0.357646974801857	4073.2811292931
7748	AT1G64690	0.517848956659058	28.4952509199188
7749	AT1G64700	0.62045040019986	42.0536884383969
7750	AT1G64710	0.855465356065337	314.377992694282
7751	AT1G64720	0.637956295248944	15396.4825588188
7753	AT1G64740	0.269655557170748	753.968342583239
7754	AT1G64750	0.305023032551544	747.826070249098
7755	AT1G64760	1.14543475756485	144.269085904763
7756	AT1G64770	0.510520239436539	2836.79240337554
7757	AT1G64780	0.897556895830075	856.223579767509
7758	AT1G64790	0.299073886170331	1347.19973117373
7761	AT1G64810	0.393551029912455	507.62705331541
7764	AT1G64840	0.510694685863789	173.385440271165
7765	AT1G64850	0.284670217495836	882.328352744048
7766	AT1G64860	0.441061595916785	2991.077633381
7768	AT1G64880	0.416532613447664	401.194240372499
7769	AT1G64890	1.87943980023277	86.1169645755973
7770	AT1G64900	0.277546708736217	1338.78231227958
7775	AT1G64950	0.493140687957263	905.620003716759
7776	AT1G64960	0.270833285038733	162.020052952103
7777	AT1G64970	0.534308930515916	904.059120349227
7778	AT1G64980	0.488486077927474	544.957016840593
7779	AT1G64990	0.538036833085327	420.798491426654
7780	AT1G65000	0.568503709439786	44.7910488763818
7781	AT1G65010	0.640889049164807	539.585606054881
7782	AT1G65020	0.304904256785107	275.726071118719
7783	AT1G65030	0.744298047369588	144.466324388907
7784	AT1G65032	0.372584772811362	44.788102873043
7785	AT1G65040	0.783252510106104	528.124625227269
7788	AT1G65070	0.421191374499556	501.490025179582
7789	AT1G65080	0.543346356321027	62.7148330697631
7793	AT1G65120	0.493048522461547	15.9150430340343
7796	AT1G65150	0.337991526976717	120.651732906811
7801	AT1G65190	0.473761233660069	686.017288488035
7804	AT1G65220	0.43131502174391	1018.92584589169
7805	AT1G65230	0.303632507466018	960.342550468645
7806	AT1G65240	0.848904940083818	8.54907504699723
7808	AT1G65260	0.247213653430171	4143.78587166606
7809	AT1G65270	0.253283165738869	518.82747416628
7810	AT1G65280	0.521120800898419	715.262761017034
7811	AT1G65290	0.315610632024993	1275.71872586289
7812	AT1G65295	0.495177428890521	237.404015146467
7815	AT1G65320	0.282168724316486	402.216262005863
7826	AT1G65370	0.754590655315403	96.6812355893455
7827	AT1G65380	0.417710927185362	69.8250558262711
7830	AT1G65410	0.288947297826414	350.813646703814
7833	AT1G65430	0.354940911541107	538.850609610632
7834	AT1G65440	0.368799088388696	2026.2677810461
7837	AT1G65480	0.579128630682263	50.8093585129354
7842	AT1G65486	0.726407325982696	64.5065777247807
7843	AT1G65490	0.74111581498753	1680.69200426386
7844	AT1G65500	1.35694577626585	82.7142734770108
7846	AT1G65520	0.635289357582175	54.7673478903577
7847	AT1G65540	0.232640919771413	796.402677228423
7850	AT1G65560	0.680621414754418	154.526059869542
7852	AT1G65580	0.595987900028404	1068.87599011471
7854	AT1G65590	0.745767284806152	352.602494811688
7856	AT1G65620	0.744382350204551	9.91716312720762
7860	AT1G65650	0.268120611646155	378.842126839302
7861	AT1G65660	1.33372627251477	996.673776162128
7866	AT1G65700	0.441821867053514	124.356834226638
7868	AT1G65720	1.3308964736191	1247.26774663504
7876	AT1G65790	1.23961228381912	49.6897944003685
7877	AT1G65800	0.544470769277596	825.836768263038
7879	AT1G65820	0.780449581534928	794.246919562737
7881	AT1G65840	0.503513735523958	498.584175583855
7882	AT1G65845	0.932588879595769	112.479225018926
7890	AT1G65910	0.40289508444162	25.9300128695464
7892	AT1G65930	0.613337432534282	4524.34479400367
7894	AT1G65950	0.316325514713377	259.821899381027
7895	AT1G65960	0.590963600693342	5757.49940479678
7897	AT1G65980	1.51885329113982	3893.77364890422
7908	AT1G66070	0.311841035531835	387.791400799444
7909	AT1G66080	1.88721465741621	157.448061442925
7910	AT1G66090	1.31181023845104	138.712244792736
7911	AT1G66100	1.09584406893253	2605.39116771573
7914	AT1G66130	0.427236197048688	745.707855228543
7915	AT1G66140	0.526518070770052	166.197376077831
7917	AT1G66150	0.509583220289902	1148.45108936279
7918	AT1G66160	1.32581910375035	182.050397163473
7921	AT1G66180	0.638452559415906	636.289357732138
7922	AT1G66190	0.576708170043151	73.4841904585519
7923	AT1G66200	0.42690927581758	6420.27679572059
7926	AT1G66230	0.66914765108447	155.413172116188
7928	AT1G66240	0.563203567554501	1573.37491798842
7930	AT1G66250	0.560507889535431	100.949441380966
7931	AT1G66260	0.21856697940441	1583.42722308188
7938	AT1G66330	0.503271860521043	1805.79530665923
7939	AT1G66340	0.19468156600396	421.920430910868
7940	AT1G66345	0.388976680583148	31.9658341163473
7941	AT1G66350	0.742184663923448	123.478459873394
7946	AT1G66400	0.744086214881813	119.684206264557
7947	AT1G66410	0.601131361618926	1276.05006295783
7949	AT1G66430	0.474285803274313	513.416321495507
7955	AT1G66480	0.596338166484472	20.3456837551843
7957	AT1G66500	1.1140324855583	422.387253860002
7958	AT1G66510	1.4758386501576	274.474565039138
7959	AT1G66520	0.563960692342309	89.1494187244298
7960	AT1G66530	0.326277175857033	239.010022557205
7962	AT1G66540	0.645405860470076	189.259132203447
7966	AT1G66580	0.975094497981475	2017.94102836477
7967	AT1G66590	0.50192210117063	40.5306178232161
7973	AT1G66650	0.645327656762835	14.4338299674485
7974	AT1G66660	0.469160031843078	73.5026335704207
7975	AT1G66670	0.258571951621667	1971.86585558306
7976	AT1G66680	0.22839494115819	360.634336262885
7981	AT1G66725	0.841379877301918	55.0815943377749
7982	AT1G66730	0.32100245634094	284.454060721686
7983	AT1G66740	0.261186135657551	164.877985119002
7984	AT1G66750	0.331963468461905	151.045744573071
7985	AT1G66760	1.73372124728756	207.46782680801
7991	AT1G66810	0.856657344569431	29.5250743196376
7993	AT1G66830	0.745866653826075	30.9514968173203
7994	AT1G66840	0.704035308779613	513.410594667941
8000	AT1G66880	0.568327896962077	471.24905974493
8001	AT1G66890	0.485587779605403	155.407097966552
8002	AT1G66900	0.368319064886217	218.978685402916
8003	AT1G66910	0.41887722205802	221.138897211484
8004	AT1G66920	0.866127233940172	56.4337067772656
8009	AT1G66970	0.602290547531402	2639.82926194235
8010	AT1G66980	0.582161756456946	858.308121839406
8018	AT1G67040	0.644163814692911	40.4350005281608
8019	AT1G67050	0.647889236391289	139.261953131131
8020	AT1G67060	0.39178893327862	181.873634504302
8021	AT1G67070	1.02178966514262	164.248326411568
8022	AT1G67080	0.424522205876006	407.31465564056
8023	AT1G67090	0.429959932786759	152074.752063896
8027	AT1G67120	0.501625254436136	639.153567714446
8029	AT1G67140	0.20911928133054	716.54676863789
8033	AT1G67170	0.206980802922141	139.267563689552
8035	AT1G67190	0.256291134713237	136.828855083779
8036	AT1G67195	0.370985130494923	124.867561151799
8038	AT1G67210	0.633695370768574	66.8032009581119
8040	AT1G67230	0.320339359540378	1264.24531751867
8044	AT1G67250	0.280812056811432	387.87825750444
8048	AT1G67280	0.193301747661021	4269.72535552839
8050	AT1G67300	0.431912415700742	791.17662205705
8051	AT1G67310	0.487963159140468	996.260643701288
8052	AT1G67320	0.639422803446572	128.869371500328
8053	AT1G67325	0.725744029149225	395.876484527213
8056	AT1G67340	0.947773043536863	266.35525352739
8057	AT1G67350	0.232452531225773	914.342770586313
8058	AT1G67360	2.07747101350797	1776.11605942539
8059	AT1G67365	1.43036689290827	97.4147645201195
8063	AT1G67410	0.291753857255906	89.958898985199
8065	AT1G67430	0.463512917030596	3040.95496132337
8066	AT1G67440	0.447493406786068	433.861652439097
8069	AT1G67460	0.578845775722255	15.9028351757657
8070	AT1G67470	0.767185938123255	121.330709274837
8071	AT1G67480	0.520325882388884	903.096085021672
8073	AT1G67490	0.380277351231439	231.879891436581
8074	AT1G67500	0.340531349848482	146.40024462332
8075	AT1G67510	0.763072241452854	69.3502338413688
8077	AT1G67530	0.25691211365659	449.139946954011
8079	AT1G67550	0.414012718832131	298.771155676373
8080	AT1G67560	0.343519730121257	432.985036820006
8081	AT1G67570	0.426735414826162	30.8466893453028
8082	AT1G67580	0.436557477266805	863.793896032233
8083	AT1G67590	0.602610381601698	91.7232416017977
8084	AT1G67600	0.737400902605312	11.4033357791269
8086	AT1G67620	0.580702196346423	83.2258338153641
8089	AT1G67630	0.698184097640093	47.9705303583924
8093	AT1G67650	1.17927701912539	21.0244131089462
8094	AT1G67660	0.830183229844926	171.786119449511
8096	AT1G67680	0.308014864710065	618.966080194075
8097	AT1G67690	0.388556994042848	86.5033735573431
8098	AT1G67700	0.314742172390764	4648.08668575147
8099	AT1G67710	0.552058473584103	41.6832279919773
8100	AT1G67720	0.533311881559638	344.949613314147
8101	AT1G67730	0.399742404387024	691.055479125896
8102	AT1G67740	0.320049003636523	15185.0936676358
8103	AT1G67750	1.04235986026564	56.9171053673441
8108	AT1G67785	0.324187116689993	1085.96157719198
8110	AT1G67792	0.559366232099233	14.4937627356738
8111	AT1G67800	0.472271512960186	291.879761404624
8112	AT1G67810	1.64631045566263	17.1768703545138
8113	AT1G67820	0.770594209551634	21.9299299759549
8114	AT1G67830	0.509849340921664	103.143116562708
8115	AT1G67840	0.321897670166468	1117.61990180267
8116	AT1G67850	1.24811894060963	495.365568096334
8118	AT1G67856	0.824340452797854	29.0783232162582
8119	AT1G67860	0.779036020982786	1400.02013206936
8120	AT1G67865	0.5423598186453	5309.78913417095
8121	AT1G67870	0.405873434447054	19178.1584920519
8122	AT1G67880	0.556072365259073	217.590323938298
8123	AT1G67890	0.216234906681433	580.384690857493
8124	AT1G67900	0.562896418784632	838.656494659987
8125	AT1G67910	1.24784207313304	51.9139643282567
8126	AT1G67920	1.56950006555203	57.6024395423487
8127	AT1G67930	0.290468635631874	338.352246111248
8128	AT1G67940	0.445202642060724	179.939675373186
8129	AT1G67950	0.558446095832069	167.217912407849
8130	AT1G67960	0.232305289714106	221.467058695714
8131	AT1G67970	1.08235757124549	157.720147047712
8134	AT1G68000	0.332226756681864	263.346602093596
8135	AT1G68010	0.440462527778057	20001.3303548835
8136	AT1G68020	0.776490835319299	717.8727580257
8137	AT1G68030	0.488730821026644	9.56319466677016
8140	AT1G68060	0.599523831913144	307.702451478132
8141	AT1G68070	0.182162183550216	279.906508480854
8142	AT1G68080	0.381225562688908	72.0626423310399
8144	AT1G68100	0.40238085332996	188.71768138125
8145	AT1G68110	1.92383269411768	64.9605780745227
8146	AT1G68120	0.683398273151521	5.49970187054509
8147	AT1G68130	0.266900082522991	198.618022273738
8148	AT1G68140	1.1790893766124	975.884817007603
8150	AT1G68160	0.184666731155467	150.63877341705
8153	AT1G68185	0.278140542630047	72.8747837281731
8154	AT1G68190	1.30669713708748	370.742176828029
8157	AT1G68220	0.571753580219187	119.926380009907
8158	AT1G68230	0.306689876443086	95.0368785754142
8162	AT1G68260	0.326805486190591	173.9898953304
8167	AT1G68300	1.16487723715131	823.169801143508
8168	AT1G68310	0.31345939362196	220.000966549251
8172	AT1G68340	0.745290923695458	80.4222687009318
8175	AT1G68370	0.22193119154428	432.684737643643
8178	AT1G68400	0.517318665200906	109.513791790543
8179	AT1G68410	0.588517538027238	454.461616166895
8181	AT1G68430	0.562142042780593	14.445717133066
8182	AT1G68440	0.886355390528155	1148.01936196141
8185	AT1G68470	1.05495678913357	27.7393447259653
8187	AT1G68490	0.564480767063244	1140.86506687029
8188	AT1G68500	1.83683168710662	68.0025082484779
8190	AT1G68520	0.582389794626935	3202.11386738818
8192	AT1G68530	0.574118915270155	4326.55157491501
8193	AT1G68540	0.451745162564692	133.783501550841
8194	AT1G68550	0.445801931920259	288.060216786985
8195	AT1G68560	0.629881630735203	2312.78181800147
8197	AT1G68570	0.746012644790551	823.706228471588
8198	AT1G68580	0.739719130914049	849.315419280575
8199	AT1G68585	0.813033581325187	101.388521671959
8200	AT1G68590	0.436760388785185	2574.32076150129
8201	AT1G68600	0.831680218764892	388.286876954967
8203	AT1G68620	2.42614917887476	92.8787251692657
8206	AT1G68650	0.427101277263394	110.667890005331
8207	AT1G68660	0.257332176151949	2124.36215431742
8208	AT1G68670	0.43055650225759	652.731193904595
8209	AT1G68680	0.261083008608848	142.997346055724
8210	AT1G68690	0.454075159815584	86.3029666705836
8212	AT1G68710	0.478775198636928	266.718119159912
8213	AT1G68720	0.208320053627096	664.115788124648
8216	AT1G68730	0.207499594701496	140.200808020954
8218	AT1G68740	0.914417255008608	138.261747151076
8220	AT1G68760	0.645591199817807	65.1523911044992
8223	AT1G68780	0.716788376437255	83.2566071803679
8224	AT1G68790	0.260406435266018	655.294081126814
8225	AT1G68795	0.682645585920267	14.880635460649
8227	AT1G68810	0.5654056415351	125.59615035171
8228	AT1G68820	1.20105764153258	271.739532426494
8230	AT1G68830	0.314120782946151	2687.5688909233
8231	AT1G68840	0.901162565684517	390.698979309817
8235	AT1G68862	0.667410300096828	13.9183096716552
8237	AT1G68872	0.641184587560245	15.2611995821612
8241	AT1G68890	0.307907258697425	1098.17090551376
8244	AT1G68910	0.416615188984561	410.998409307238
8245	AT1G68920	0.650394461851564	304.818614585687
8246	AT1G68930	1.12417816785736	37.2001990524087
8250	AT1G68945	0.568280574006206	37.465297843086
8254	AT1G68980	0.334853554426696	87.7832692616736
8255	AT1G68990	0.529943884337196	308.54994920595
8257	AT1G69010	0.646243697368678	327.705474557381
8258	AT1G69020	0.407469956661735	40.4399460217183
8259	AT1G69030	0.50947701333976	222.386288619001
8260	AT1G69040	1.66796868602813	254.470097217668
8262	AT1G69060	0.238023407926946	235.275854744476
8263	AT1G69070	0.586677549309249	335.833580893046
8273	AT1G69160	0.598185216554823	277.994979505705
8274	AT1G69170	0.338363410441344	119.000632200503
8277	AT1G69200	0.635509106145958	313.896888150005
8278	AT1G69210	0.398840539446585	34.6676204789114
8279	AT1G69220	0.34202542588339	573.648526949725
8280	AT1G69230	0.457178655775834	17.904997415362
8282	AT1G69250	0.769873599018683	423.156404745949
8283	AT1G69252	0.525652282821317	787.704318082461
8284	AT1G69260	1.52591928294371	168.681937019175
8285	AT1G69270	0.690450907504885	23.3955912486073
8286	AT1G69280	0.53163567463881	15.8715325159953
8287	AT1G69290	0.439495338499043	36.1114229673543
8288	AT1G69295	0.342129046441244	970.29565026571
8290	AT1G69310	0.476757349930995	159.502053512822
8292	AT1G69325	0.443883368659772	16.8035008705888
8293	AT1G69330	0.47706866985365	75.5569725697539
8294	AT1G69340	0.286014147120869	688.172435535901
8295	AT1G69350	0.732012783801581	19.5533568725965
8296	AT1G69360	0.833435086230322	271.356253189976
8297	AT1G69370	1.07950539223012	124.357369372937
8299	AT1G69390	0.245817822179683	723.498892370813
8300	AT1G69400	0.713689702912335	10.4633456367912
8301	AT1G69410	0.807826429898129	2531.4838025874
8302	AT1G69420	0.530951799675095	427.316423111296
8303	AT1G69430	0.626453796368899	18.0075867838174
8304	AT1G69440	0.758056379456552	54.3940364304518
8305	AT1G69450	0.703113562228711	267.962674470053
8306	AT1G69460	0.221200673672537	738.023385913535
8308	AT1G69480	1.22337507035476	240.628936675842
8310	AT1G69490	1.13674673418506	328.362501465017
8312	AT1G69510	0.422533598211591	1592.76873377914
8313	AT1G69520	0.467640703609062	27.8523702195073
8314	AT1G69523	0.512261019930786	266.000623149504
8315	AT1G69526	0.404282714448854	73.6789868804638
8316	AT1G69530	1.29226492373055	1314.95966597548
8317	AT1G69540	0.899038520492922	20.9727907971159
8319	AT1G69550	0.296150784344345	370.844435362935
8321	AT1G69570	0.784791244899985	48.4780795290797
8323	AT1G69580	0.378702662455075	124.170988757032
8324	AT1G69587	0.450597782960307	27.2549007324154
8328	AT1G69610	0.667644434658651	260.851268196921
8329	AT1G69620	0.35533803724901	2556.77981291024
8331	AT1G69640	0.365325688306202	548.398711653476
8334	AT1G69670	0.398071424339326	274.071352939477
8335	AT1G69680	0.342199260598116	144.9935132865
8336	AT1G69690	0.459170447581358	174.505863070825
8337	AT1G69700	0.606963704274022	142.712381991418
8339	AT1G69720	0.545352810493283	77.126456543443
8340	AT1G69730	0.417486529853211	544.318225494108
8341	AT1G69740	0.366404788076849	1969.74497669849
8342	AT1G69750	0.334763892857712	143.244478479987
8343	AT1G69760	0.580869851489071	430.169079993737
8344	AT1G69770	0.621743923988717	103.782143031101
8345	AT1G69780	0.86978896386621	36.28834366627
8346	AT1G69790	0.603483030369294	65.2426210258294
8350	AT1G69800	0.340977462172939	269.553212123645
8356	AT1G69830	1.18112860394587	1067.6486917919
8357	AT1G69840	0.69894959289426	1145.36930281784
8358	AT1G69850	0.296964986044337	719.725748777857
8360	AT1G69870	1.48384405974586	2800.91519128842
8362	AT1G69890	2.14193919657938	123.912109371837
8363	AT1G69900	1.03556545332818	34.1003799002423
8364	AT1G69910	0.393252799289267	124.641632433959
8367	AT1G69935	0.2996119829933	459.219912668581
8369	AT1G69950	0.650401925417151	60.7134419459234
8370	AT1G69960	0.272370627051996	272.773198448878
8372	AT1G69980	0.230146791065708	262.270164748294
8375	AT1G70000	0.890017306350883	226.525914703822
8381	AT1G70060	0.240130100178637	727.289003036468
8382	AT1G70070	0.368220479814524	694.804781824428
8384	AT1G70090	1.04284664074226	456.111061644609
8385	AT1G70100	0.428669404493959	312.252423487329
8389	AT1G70140	1.13026007754993	82.7452097399433
8390	AT1G70150	0.483764201631654	72.300055516872
8391	AT1G70160	0.390634590881005	1340.72329669714
8394	AT1G70180	0.618961992915196	433.57645544961
8396	AT1G70190	0.312835557135603	190.138100987105
8397	AT1G70200	0.336033179038899	573.802030301729
8399	AT1G70210	0.67446191406983	120.947199284069
8401	AT1G70230	0.665809873118828	234.24115540714
8402	AT1G70250	0.608608978087578	413.099954092368
8405	AT1G70280	0.446464630059299	392.686840025006
8406	AT1G70290	1.20686645322913	2004.55370390755
8407	AT1G70300	1.20762419331817	245.952457489559
8408	AT1G70310	0.561491801230707	1085.65068394047
8409	AT1G70320	0.316225253042377	3215.45315288474
8410	AT1G70330	0.178887354674162	196.858084565861
8412	AT1G70340	0.384389980181419	12.5963880664784
8413	AT1G70350	0.405892560051421	68.692214360026
8414	AT1G70360	0.819560757555403	49.8856957176868
8415	AT1G70370	0.642220065436919	1437.8400766253
8419	AT1G70410	0.519621998093066	2454.7062113766
8420	AT1G70420	1.64614921411327	155.225883765139
8421	AT1G70430	0.534693718805777	42.8388132428282
8427	AT1G70480	0.559953621855365	536.01017249447
8428	AT1G70490	0.301972090963462	2315.53271057604
8430	AT1G70505	0.495500904008414	160.154500835269
8432	AT1G70518	0.727150962242399	58.3024452974639
8433	AT1G70520	0.567208805400133	426.989731902575
8434	AT1G70530	1.05347674223223	364.80022732357
8436	AT1G70550	0.549850554782426	98.1287904460839
8437	AT1G70560	0.638413978918994	83.818346946284
8438	AT1G70570	0.251189244337739	856.90201829909
8439	AT1G70580	0.620786419583302	1959.53943545699
8441	AT1G70590	0.750877626493118	454.418323009329
8442	AT1G70600	0.453220842162757	1893.19741492642
8443	AT1G70610	0.385140654006415	1803.89519879054
8444	AT1G70620	0.500628021948018	1358.31393623726
8445	AT1G70630	0.630264911837067	81.3636812756587
8446	AT1G70640	2.26408944137271	111.435023657735
8448	AT1G70650	0.586585066705684	25.2855239175857
8449	AT1G70660	0.520276054599814	293.148539054584
8450	AT1G70670	0.495032374583816	202.922807764997
8452	AT1G70690	1.02880412804444	37.084398886105
8453	AT1G70700	1.39597497178469	3302.35934529855
8454	AT1G70710	0.438786484922016	76.6570450082484
8456	AT1G70730	0.409333183851654	2580.87713385594
8457	AT1G70740	0.694731276143722	171.859227248354
8458	AT1G70750	0.301460727365024	234.801182071993
8460	AT1G70770	0.339713507630607	1377.23243504682
8461	AT1G70780	0.577271715730968	1913.17265245611
8462	AT1G70790	0.562088694483524	181.796116955866
8463	AT1G70800	1.05302763894121	144.04027867701
8464	AT1G70810	0.377440587423708	554.543015815901
8465	AT1G70820	0.984795281660655	657.585725494294
8466	AT1G70830	0.812779302945873	367.02552437641
8473	AT1G70890	1.00168648219299	317.486215345991
8474	AT1G70895	0.538739496139034	18.0674736007992
8475	AT1G70900	0.894495500059537	806.801991839721
8478	AT1G70940	0.446093346928432	1037.73694719263
8484	AT1G70980	1.08089800746904	458.640325144444
8485	AT1G70985	1.21985346941021	42.5643483934525
8489	AT1G71010	0.348945440638068	989.663448191121
8491	AT1G71020	0.566348309674395	232.287317554761
8492	AT1G71030	0.921526886317309	375.378372008379
8493	AT1G71040	0.641134387283675	849.832740382282
8495	AT1G71060	0.685468738074478	26.5589031810008
8496	AT1G71070	0.441923640070297	214.231592146432
8497	AT1G71080	0.539895696694739	583.677416679428
8498	AT1G71090	0.333389981706215	602.827369795613
8499	AT1G71100	0.656979224525044	137.283516550198
8500	AT1G71110	0.586409746760441	111.531537295415
8502	AT1G71130	0.526529070692299	155.129415955869
8503	AT1G71140	0.953581619845586	84.8160170044459
8506	AT1G71170	0.973078072904998	249.580961505238
8507	AT1G71180	0.380772119938438	112.854206246585
8508	AT1G71190	0.531445692303251	115.778388459194
8510	AT1G71210	0.360048281569703	142.581644395651
8511	AT1G71220	0.391912004864578	824.274116802624
8512	AT1G71230	0.407697655774341	46.5343163603742
8514	AT1G71240	0.920033464162193	746.738143304304
8516	AT1G71260	0.909492828943351	304.460904470623
8517	AT1G71270	0.227118140978221	401.256135831328
8521	AT1G71310	0.259430068145191	145.155575407495
8523	AT1G71330	1.19354367115625	52.8932611372001
8524	AT1G71340	0.577311593721712	617.324037191756
8525	AT1G71350	0.264346875370193	334.906781357159
8526	AT1G71360	1.65960386614439	374.369744523317
8531	AT1G71410	0.393185214323232	521.579118826353
8532	AT1G71420	0.654572323294906	10.6374623189396
8533	AT1G71430	0.417351798972353	26.5366726773966
8534	AT1G71440	0.439615327211683	185.722663946201
8536	AT1G71460	0.400285535631759	106.119336113857
8538	AT1G71480	0.337158860323974	214.69001642512
8539	AT1G71490	0.387157841416264	20.1496996930055
8540	AT1G71500	0.333372795078663	5574.46973514702
8548	AT1G71695	0.471673530036089	800.500588213382
8549	AT1G71696	0.3597091938119	204.191632951085
8550	AT1G71697	0.717339558726416	532.768780215159
8552	AT1G71710	0.875917729319835	1012.81782800219
8553	AT1G71720	0.361997404045221	1152.10448115389
8554	AT1G71730	0.612959685779419	583.827305777506
8556	AT1G71750	0.451526367202956	72.9631806967296
8559	AT1G71780	0.402884403632063	128.012938316283
8560	AT1G71790	0.736402538636533	120.15215231809
8561	AT1G71800	0.59913412736814	139.793853292426
8562	AT1G71810	0.38860910321886	743.870295184269
8563	AT1G71820	0.203227268085177	844.511413306572
8565	AT1G71830	0.419092730500276	56.2237129245654
8566	AT1G71840	0.406233663354337	655.313034946394
8567	AT1G71850	0.645182936785069	70.5024105407109
8568	AT1G71860	0.391841859816452	524.137247618512
8569	AT1G71865	0.549445210933159	76.7834926074595
8571	AT1G71870	0.82848408419945	14.7686480356445
8572	AT1G71880	0.898314518303001	928.202086040733
8574	AT1G71900	0.36902378168741	216.313196530834
8575	AT1G71910	0.6268094548107	29.6956832600475
8578	AT1G71940	0.283110691479369	98.6609365393286
8579	AT1G71950	0.914843321444103	903.182073482292
8580	AT1G71960	0.539171443561012	353.062178551039
8581	AT1G71970	0.719325090696062	93.8343013337522
8582	AT1G71980	0.423851955678464	750.2612547969
8583	AT1G71990	0.506263212883522	34.2806012510419
8585	AT1G72010	0.363846729675663	404.855488268474
8586	AT1G72020	0.255535015761779	2077.88050798289
8587	AT1G72030	0.484145242179475	594.757368691305
8588	AT1G72040	0.514446362726503	615.352975528585
8589	AT1G72050	0.23037006637806	545.425560547675
8593	AT1G72090	0.335207362105581	430.340787591001
8596	AT1G72120	1.4089127487719	89.9980106731048
8598	AT1G72130	0.650466545048107	385.94997166143
8602	AT1G72150	1.0994790318179	4247.64121791513
8603	AT1G72160	0.543550646022338	721.522303733142
8604	AT1G72170	0.246866987765549	172.082599013792
8605	AT1G72175	0.723357662633321	232.38017111759
8606	AT1G72180	0.953072532274151	814.320177736847
8607	AT1G72190	0.294046506498183	103.901306872113
8608	AT1G72200	0.837746362118845	16.0674712552823
8609	AT1G72210	1.65337260598857	26.4061580120214
8613	AT1G72250	0.349350618338022	78.8079668123979
8616	AT1G72275	0.68916965318901	51.996940661204
8617	AT1G72280	0.549073276835052	44.0930146238868
8619	AT1G72300	0.467468914181843	396.829526134669
8620	AT1G72310	0.404330864047259	110.035342375784
8621	AT1G72320	0.322974579118544	438.209560180416
8622	AT1G72330	1.27291848916551	183.357843880396
8623	AT1G72340	0.564211591129937	286.786874911326
8625	AT1G72360	0.527282197380074	47.0780231827751
8626	AT1G72370	0.735939820855574	3089.32957310187
8627	AT1G72390	0.37744095470492	776.615565047555
8628	AT1G72410	0.317052105546193	361.895167591819
8629	AT1G72416	1.33189326625402	128.904236330875
8630	AT1G72420	0.250621987647642	67.3610184152689
8631	AT1G72430	0.586070690181174	435.323250157391
8632	AT1G72440	0.542687123159728	494.869888434366
8633	AT1G72450	1.66870111549127	905.209085243166
8635	AT1G72470	1.05190591337089	102.87044672236
8636	AT1G72480	0.406903369268789	241.439553344817
8638	AT1G72500	0.495550662571941	623.9845178933
8639	AT1G72510	0.750736730742158	534.027390577647
8640	AT1G72520	2.38042629130718	221.53006318063
8641	AT1G72530	1.08103463049003	21.6323845528245
8642	AT1G72540	1.11453893366953	12.8771644622356
8644	AT1G72550	0.176896776637467	567.438610818173
8645	AT1G72560	0.237578035768723	336.479575519737
8652	AT1G72630	0.575823609504514	133.545606505611
8653	AT1G72640	0.440763878781121	895.158691086612
8654	AT1G72645	1.5868820419595	301.138103894088
8655	AT1G72650	1.10430134408562	634.122849471298
8656	AT1G72660	1.96689590023903	33.3888117293137
8657	AT1G72670	0.539485561912868	23.5298688708703
8658	AT1G72680	1.08697468212766	284.431982739257
8659	AT1G72690	0.440639255116893	22.8313160712297
8660	AT1G72700	0.688167140138972	365.855891465172
8661	AT1G72710	0.408777719639234	1493.70154612957
8663	AT1G72730	0.435051726566356	74.3096796601479
8664	AT1G72740	0.268083065211966	353.071439003974
8665	AT1G72750	0.552973222118578	851.519333530744
8668	AT1G72770	0.650776366026467	1833.65638351905
8670	AT1G72790	0.284449041480023	76.2214799050823
8671	AT1G72800	0.795752774111066	164.502970365403
8672	AT1G72810	0.307263764464927	250.73829436424
8673	AT1G72820	1.13006163818497	438.779146475468
8674	AT1G72830	0.737928236524693	74.6006494675106
8675	AT1G72840	0.646171072391432	79.9429584294917
8677	AT1G72852	0.517811877336411	10.4783174720495
8681	AT1G72880	0.375878148691365	479.469919854099
8682	AT1G72890	0.580345445740824	121.083937145746
8683	AT1G72900	1.13214370619174	236.513875800615
8684	AT1G72910	1.60016566450144	132.836354535645
8686	AT1G72930	0.849302963140922	677.806009934607
8687	AT1G72940	1.35752925502906	130.655868125452
8690	AT1G72970	0.836096201365341	236.116068329156
8692	AT1G72990	0.41816856275498	96.645419211498
8694	AT1G73010	1.222408915024	41.076953564597
8695	AT1G73020	0.541746270939163	124.42763040202
8696	AT1G73030	0.672946172343922	544.922651197324
8697	AT1G73040	0.825936516739529	55.4136092149785
8699	AT1G73060	0.340737316679059	2065.22345359482
8702	AT1G73080	0.771664082999558	473.35157637677
8703	AT1G73090	0.238337046446027	175.740892991752
8704	AT1G73100	0.260488082850148	200.510815331686
8705	AT1G73110	0.482324892643524	700.227448882489
8707	AT1G73130	0.628104965230011	139.923341421377
8709	AT1G73150	0.569460455814421	105.456775655358
8712	AT1G73170	0.180554247238342	1060.42066337841
8714	AT1G73177	0.349969767156314	47.4241917048072
8715	AT1G73180	0.317476222450893	294.603895238376
8717	AT1G73200	0.356733920345874	519.766318154233
8718	AT1G73210	1.41575323926727	53.7268958486129
8720	AT1G73230	0.369908120472645	1261.25743454818
8721	AT1G73240	0.561097358091201	162.257680353453
8722	AT1G73250	0.577827630271113	179.924040511065
8728	AT1G73310	0.365017600165091	74.0241085373046
8729	AT1G73320	0.244073509133696	84.1027530560898
8733	AT1G73350	0.299741907619637	353.005266289932
8734	AT1G73360	0.331970433311891	24.163125936486
8735	AT1G73370	0.405545750615538	128.785981903526
8736	AT1G73380	0.774503033411302	162.422335013556
8737	AT1G73390	1.10959862728562	1226.20188674254
8738	AT1G73400	0.377642226688857	58.4620421582418
8740	AT1G73430	0.193820853032947	438.084474478581
8741	AT1G73440	0.757826475833549	47.9856164252338
8743	AT1G73450	0.251914765620165	189.399164581153
8744	AT1G73460	0.25848286891662	462.200744583399
8745	AT1G73470	0.342243724991353	411.214478189397
8746	AT1G73480	0.856942303840522	3310.29213265288
8747	AT1G73490	0.202960825145216	376.31821189949
8748	AT1G73500	0.678304546547801	472.970156958736
8750	AT1G73530	0.501704231032621	543.06594685848
8751	AT1G73540	1.0429366334222	1185.24203238234
8754	AT1G73570	0.459974573776947	86.783258577421
8756	AT1G73590	0.718169941937913	76.1699239113911
8757	AT1G73600	0.809425452247128	3710.54122734718
8762	AT1G73630	0.859104289565863	197.748701920743
8763	AT1G73640	0.485448180189639	8.9336775366295
8764	AT1G73650	0.403215393590079	818.104070688674
8765	AT1G73655	0.378019967269345	1905.45165744218
8766	AT1G73660	0.359563752801993	1131.13489143965
8767	AT1G73670	0.308455661684466	578.910077018236
8768	AT1G73680	0.739142437198253	640.058727990432
8770	AT1G73690	1.15137415445206	21.9649341627969
8771	AT1G73700	1.00999075816286	15.4837596092447
8772	AT1G73710	0.454186010853287	322.925832262609
8773	AT1G73720	0.14247888186023	236.038269284482
8774	AT1G73730	0.391681864626798	324.624482807084
8775	AT1G73740	0.989478776888502	256.832421256817
8776	AT1G73750	1.79261508378852	818.342652674217
8777	AT1G73760	0.478956403906917	246.853078519009
8778	AT1G73770	0.471577605734399	41.9472170468724
8781	AT1G73805	1.02954985879251	101.87402000424
8783	AT1G73820	0.454124330057523	80.8288686133598
8784	AT1G73830	0.921276385075069	46.1685972184713
8785	AT1G73840	0.285573197169056	369.456544744759
8786	AT1G73850	0.422630194799148	88.2333617951214
8788	AT1G73870	1.00218423745817	732.746623785969
8789	AT1G73875	0.256370754489345	104.287352929755
8790	AT1G73880	1.01707031952857	104.982021720563
8791	AT1G73885	0.431983531575573	3709.84102035019
8792	AT1G73890	1.53792968050406	25.0131920654798
8794	AT1G73910	1.1475669132213	9.35571547038824
8795	AT1G73920	0.62660532020968	1555.90915037235
8796	AT1G73930	0.310593988288251	222.031053613189
8797	AT1G73940	0.496415838676375	112.038593081926
8798	AT1G73950	0.226655779664433	265.798270083554
8799	AT1G73960	0.1803435634903	625.015830707462
8801	AT1G73970	0.357941161083632	190.509722663279
8802	AT1G73980	0.780863400971696	476.480172546465
8803	AT1G73990	0.384276859392998	1561.71053606138
8805	AT1G74010	1.21654393598808	31.570162772661
8806	AT1G74020	1.19516111001203	225.119790670736
8807	AT1G74030	0.551931413112065	147.891091785994
8809	AT1G74040	0.509014993859828	661.734883153212
8811	AT1G74050	0.506393560101836	1969.96164550892
8813	AT1G74060	0.638753928577144	1933.30105290982
8814	AT1G74070	0.452987320211112	749.103261532037
8816	AT1G74088	0.534679979966493	16.3514702451441
8817	AT1G74090	0.639282829662699	1079.80731083212
8818	AT1G74100	0.980796756400596	973.479170304053
8820	AT1G74120	0.308391157647143	68.2758103249131
8824	AT1G74160	0.415968858226352	431.129593841684
8825	AT1G74170	0.603297106879905	182.115479219415
8826	AT1G74180	0.393993199593457	75.7659672335548
8830	AT1G74210	0.575584041716691	177.589618553746
8832	AT1G74230	0.420238107219332	1554.94050986254
8833	AT1G74240	0.673050301045421	74.741767216354
8834	AT1G74250	0.359558940176267	556.564906554511
8835	AT1G74260	0.403471334774144	1347.50417923093
8836	AT1G74270	0.519181554097818	757.729210769033
8837	AT1G74280	0.47992975412497	36.4931642402443
8838	AT1G74290	0.747834379496476	26.8594902449471
8839	AT1G74300	1.7968488399548	116.702279402887
8840	AT1G74310	2.76668236165119	1258.83057392489
8841	AT1G74320	1.63975010402521	359.171397562221
8842	AT1G74330	0.63362336757144	214.751293745781
8843	AT1G74340	0.218722140122607	200.350553844502
8844	AT1G74350	0.54453755431056	38.0212098467968
8845	AT1G74360	1.41495746336659	158.189005920396
8846	AT1G74370	0.55889766209201	182.259364588036
8847	AT1G74380	0.637081307085002	487.100394969108
8849	AT1G74390	0.456599593560393	69.2434479086778
8851	AT1G74410	0.325642189190915	127.213594084999
8854	AT1G74440	0.884452262148119	69.6238003544703
8855	AT1G74450	1.06673132770966	625.60718155412
8856	AT1G74453	0.733050216127617	36.9766115066875
8857	AT1G74456	0.861930523012429	30.7403196974888
8859	AT1G74458	0.613019096878349	27.5465065665158
8861	AT1G74470	0.388137382311524	25005.9976603981
8865	AT1G74510	0.443124040492384	290.521013877218
8866	AT1G74520	0.351690337874291	625.46682184933
8867	AT1G74530	0.303926644801578	321.958274570739
8871	AT1G74560	0.855255892501544	1017.11609300241
8873	AT1G74580	0.351720785475755	75.7077098124314
8874	AT1G74590	0.417781519088859	24.2599814233965
8875	AT1G74600	0.421030434003387	33.9661240029546
8879	AT1G74640	0.512963376357504	721.274581754536
8882	AT1G74670	2.06273251476402	221.126988906342
8884	AT1G74680	0.561697654771345	126.653687641166
8885	AT1G74690	0.460150533295914	460.096973319352
8886	AT1G74700	0.433038632970289	43.0093850006722
8887	AT1G74710	0.592614823788167	92.9697106053436
8888	AT1G74720	0.336925460898947	498.965642469119
8889	AT1G74730	0.495135833635399	1518.20210004901
8890	AT1G74740	0.612572960993088	115.730368426482
8891	AT1G74750	0.503752858293214	104.599942955738
8893	AT1G74780	0.202760429470952	145.00084343489
8894	AT1G74790	0.555609731502211	261.180670947164
8895	AT1G74800	0.766270754916026	128.322936553624
8896	AT1G74810	0.685458610647417	110.290615075299
8899	AT1G74840	0.727979274156454	671.423621581104
8900	AT1G74850	0.401087175411968	674.604367166905
8901	AT1G74860	0.423147992750872	148.228421198242
8903	AT1G74875	0.627660144428637	12.130453604612
8904	AT1G74880	0.573731122713069	2480.68652748263
8906	AT1G74900	0.460717064492383	10.6954214269603
8907	AT1G74910	0.475205563758561	1229.62507050318
8908	AT1G74920	0.438050033053828	2112.84022005385
8910	AT1G74930	1.77026466666835	135.797320183638
8911	AT1G74940	1.07949406739909	157.821103412607
8912	AT1G74950	1.67311995533869	475.704894407462
8913	AT1G74960	0.246312789670892	2197.45134836041
8914	AT1G74970	0.326848418681811	2745.58701683653
8916	AT1G75000	0.670343322492991	63.9190376192372
8917	AT1G75010	0.344375801448402	302.216604689172
8918	AT1G75020	0.466341768846394	181.672516334258
8919	AT1G75030	1.01887277303458	14.3420328807388
8922	AT1G75060	0.620611556158145	13.3385541999291
8924	AT1G75080	0.218059273416353	238.554262436911
8925	AT1G75090	0.619754494658691	19.0369263648196
8926	AT1G75100	0.572664969183609	841.463148795517
8928	AT1G75120	0.837407733825311	29.1187262526867
8929	AT1G75125	0.439133158071875	16.3086087049266
8930	AT1G75130	0.345448194570284	146.605078327066
8931	AT1G75140	0.747736390466208	75.9144585011685
8934	AT1G75163	1.37695154696075	10.7691009837881
8936	AT1G75170	0.587967938620031	197.740561873781
8937	AT1G75180	0.537413570149312	727.701382246215
8938	AT1G75190	0.802124368733128	85.0771802698963
8939	AT1G75200	0.522139101048812	308.286699515364
8940	AT1G75210	0.338360415930864	773.802844775196
8941	AT1G75220	0.823441058716367	1114.16425835943
8942	AT1G75230	0.872964848461191	167.026580592431
8943	AT1G75240	0.639541435091885	15.054988138209
8945	AT1G75260	0.439246783069871	20.0919222563844
8947	AT1G75270	0.502823619507147	283.963531251032
8948	AT1G75280	0.457634423390649	1596.42350081631
8949	AT1G75290	0.647597853683805	30.9380929125281
8950	AT1G75295	1.33963582786644	12.7307272480181
8952	AT1G75310	0.787442826468392	286.133221798035
8953	AT1G75330	0.437332750660373	1172.45503341983
8954	AT1G75335	0.482601709145255	18.8710669345513
8955	AT1G75340	0.337730793190496	267.706557390438
8956	AT1G75350	0.331661626121	4426.55870810067
8957	AT1G75360	0.625830105187466	24.7608513766352
8958	AT1G75370	0.642489439134358	1541.70709393697
8959	AT1G75380	0.922796314865798	3844.62897215474
8960	AT1G75390	0.616556867779403	63.5855150479252
8962	AT1G75400	0.681047927004095	529.921794973904
8963	AT1G75410	0.530383576773268	1267.66914527688
8964	AT1G75420	0.361239764752225	184.251113865588
8966	AT1G75440	0.37359177145419	108.397849600465
8967	AT1G75450	1.57991726033301	36.854047048831
8968	AT1G75460	0.327840102445979	2553.52694176909
8971	AT1G75490	1.33147762320214	27.4789843501223
8972	AT1G75500	0.410067221662274	1086.87161022521
8973	AT1G75510	0.196622053318146	363.333776571803
8976	AT1G75540	0.547665110630145	243.825527117278
8978	AT1G75560	0.324444011074339	607.459956259596
8985	AT1G75630	0.98334552972958	1044.09690876934
8988	AT1G75660	0.20155416993442	965.556120853421
8989	AT1G75670	0.572454442063763	110.818584584701
8990	AT1G75680	0.470769467646662	881.175877816236
8991	AT1G75690	0.44301973982428	3010.31676405387
8995	AT1G75720	0.481713619868165	12.2731358915674
8996	AT1G75730	0.670187774854804	243.884055437669
8998	AT1G75750	0.620734360898824	3121.09661522474
8999	AT1G75760	0.245561441787512	234.308075556628
9000	AT1G75770	0.621755484065095	136.416641521275
9001	AT1G75780	0.531245418812249	12.4062988612195
9004	AT1G75800	0.892148106477305	386.265386842751
9005	AT1G75810	0.485969631295528	212.344468320846
9006	AT1G75820	0.497858635824006	626.627127149674
9008	AT1G75840	0.354862812093195	361.785676476037
9009	AT1G75850	0.465896040745597	613.681651631336
9010	AT1G75860	1.15953703931093	658.094631513423
9012	AT1G75880	0.790986549557863	47.1924138907405
9015	AT1G75900	0.802568811844416	204.894462139127
9020	AT1G75945	0.480511976445071	76.2748380143475
9021	AT1G75950	0.740419467471412	3166.88684551388
9022	AT1G75960	1.08388011916935	26.9884765810886
9024	AT1G75980	0.615564288048835	112.407592862674
9025	AT1G75990	0.506569465974373	202.363799629396
9027	AT1G76010	0.477722837263596	3131.72395460355
9028	AT1G76020	0.261960830156363	337.487473944055
9029	AT1G76030	0.313828902754721	2804.55253841087
9030	AT1G76040	0.565210930817822	165.898480419352
9031	AT1G76050	0.221130681571237	275.314656289074
9032	AT1G76060	0.44943176821976	88.5169432369189
9034	AT1G76065	0.666106423005431	34.7621669382587
9035	AT1G76070	1.08746892402086	77.149423907838
9036	AT1G76080	0.536315584059836	3348.94694419292
9037	AT1G76090	0.65718938580599	131.038053777271
9038	AT1G76100	0.454815263793948	2042.65730502599
9039	AT1G76110	0.759834957800311	577.771625092474
9040	AT1G76120	0.355164564726962	95.6117992924853
9041	AT1G76130	0.657546752055662	1204.5309981403
9043	AT1G76140	0.336967930654411	852.904056610894
9044	AT1G76150	1.11276963621572	590.461057752428
9045	AT1G76160	1.31421755147631	1348.59548390357
9046	AT1G76170	0.958233396281001	97.0348075070208
9047	AT1G76180	0.740536493963167	9911.51360978077
9048	AT1G76185	0.491579430272959	73.3989418148071
9049	AT1G76190	1.841770392948	14.9667371558629
9050	AT1G76200	0.24602400455505	1313.09374425906
9056	AT1G76260	0.248842427395195	85.6164320343804
9057	AT1G76270	1.312392427745	130.32096994877
9058	AT1G76280	0.351555500131512	208.951096752709
9060	AT1G76300	0.470936589730475	323.54252966861
9062	AT1G76320	0.479791655046101	221.519068006295
9064	AT1G76340	0.424978603900886	129.3041397844
9065	AT1G76350	0.480866150249517	257.0836093839
9066	AT1G76360	0.85463760024482	287.088500353886
9068	AT1G76380	0.801421208426839	136.187950838498
9069	AT1G76390	1.16827869216836	53.6789340646689
9070	AT1G76400	0.373942042437932	395.260096843488
9071	AT1G76405	0.498084944468033	128.57281155018
9072	AT1G76410	1.18968256458519	28.3819264619318
9075	AT1G76440	0.455395986185366	80.5465032758373
9076	AT1G76450	0.33172099739409	2147.41291326511
9077	AT1G76460	0.765921636070273	273.52225078112
9081	AT1G76490	0.745614408510689	4404.89938320418
9083	AT1G76510	0.326910957783	155.241170532066
9084	AT1G76520	0.692023805986676	467.88556889425
9085	AT1G76530	0.939029330597362	37.7598527619819
9086	AT1G76540	0.423084061505241	53.325488440504
9087	AT1G76550	0.378321171211167	267.436497607522
9088	AT1G76560	1.05385045632928	86.5060015908656
9089	AT1G76570	0.416826314350925	516.906185608481
9090	AT1G76580	1.30635567529554	663.606665670261
9091	AT1G76590	1.18962715720421	461.080580076915
9092	AT1G76600	1.81847712483946	132.638937392928
9094	AT1G76620	0.628090297265427	107.321009324207
9095	AT1G76630	0.148334700254644	386.554694708704
9097	AT1G76650	1.30100493597084	263.453665850602
9098	AT1G76660	0.412623218548288	265.630454093707
9099	AT1G76670	0.38341106744096	958.484065569546
9100	AT1G76680	0.611477129944047	482.621239427814
9101	AT1G76690	0.728518218361767	103.251431791179
9102	AT1G76700	0.567709664022104	311.979972728876
9103	AT1G76705	1.48233336405147	14.905451342992
9104	AT1G76710	0.309701110951241	147.87225230688
9105	AT1G76720	0.503615985153264	79.2247280063724
9107	AT1G76730	0.161025514891952	893.59528012258
9112	AT1G76780	0.760770833232366	31.7389954171905
9114	AT1G76800	0.632279519147882	151.654674478317
9115	AT1G76810	0.415000383175565	2370.23367840042
9116	AT1G76820	1.15364421854338	93.1732540632699
9119	AT1G76850	0.256193010920792	853.314170821039
9120	AT1G76860	0.752112834669858	341.464240774589
9121	AT1G76870	0.425012469349802	31.501060145445
9122	AT1G76878	0.537523143489523	15.9535930142134
9124	AT1G76890	0.350890140175505	403.99494332305
9126	AT1G76900	0.348367556580099	656.628052176175
9129	AT1G76920	0.71466131133902	349.275094587433
9130	AT1G76930	1.66945290562206	76.8036637949765
9131	AT1G76940	0.475257429931742	297.664512515808
9132	AT1G76950	0.424168856845798	319.331057647733
9136	AT1G76960	1.07579061842632	152.143553980581
9138	AT1G76970	0.979105432947675	258.766474311148
9139	AT1G76980	0.824437099614649	105.059994916384
9140	AT1G76990	0.439566461847379	1790.30285263353
9142	AT1G77000	1.66378555334112	271.120119494185
9143	AT1G77010	1.29823458418192	8.7319563240326
9144	AT1G77020	0.448731626120135	70.044584313979
9145	AT1G77030	0.696056682854434	348.019381916681
9147	AT1G77060	0.311876677313223	430.734379611228
9148	AT1G77080	0.344499294714947	612.153980102378
9149	AT1G77090	0.372400601272732	1346.7733230423
9154	AT1G77120	2.24399106737931	276.174046118583
9155	AT1G77122	0.275080091320227	150.311385139335
9156	AT1G77130	0.471001637424279	345.923016477236
9159	AT1G77140	0.312887722722632	288.468387924522
9163	AT1G77170	0.594069008261981	69.4944200310309
9164	AT1G77180	0.930740647085485	2179.45569398711
9167	AT1G77210	1.55139937261793	92.903024707535
9168	AT1G77220	0.537644797508073	367.097410224652
9169	AT1G77230	0.421581573456474	80.3105661536371
9172	AT1G77250	0.337861214307638	133.288760177881
9173	AT1G77260	0.262956290073636	541.372618163212
9175	AT1G77280	0.58532910028961	197.015084059864
9176	AT1G77290	0.765247019119746	109.251674702092
9177	AT1G77300	0.248158198328245	753.943778853944
9178	AT1G77310	0.355980582782712	44.659860642503
9179	AT1G77320	0.376066477501127	76.0830098604515
9182	AT1G77350	0.26629359871514	178.526892811833
9184	AT1G77370	0.993978888206922	435.056474545326
9185	AT1G77380	1.44852833207956	29.3470520255219
9186	AT1G77390	0.748047766137654	16.7852576827702
9187	AT1G77400	0.578004056769136	25.6360928003849
9189	AT1G77410	1.13785004452293	88.742115120929
9190	AT1G77420	0.780919361049431	171.080696466183
9191	AT1G77440	0.386111497154572	553.603416567874
9192	AT1G77450	1.11050403418133	350.303411192075
9193	AT1G77460	1.25589224078397	205.873032602708
9194	AT1G77470	0.375974456465579	127.593164330172
9195	AT1G77480	0.981179212414857	309.208888789921
9196	AT1G77490	0.310906604642259	2516.19994141986
9197	AT1G77500	0.515227910030497	240.482380450901
9198	AT1G77510	0.793534221488047	441.088646293543
9202	AT1G77540	0.641055239885012	158.062955819892
9203	AT1G77550	0.429217172719594	140.578513090151
9205	AT1G77570	0.640020979268416	25.0616076652738
9206	AT1G77580	0.831186883468863	160.114356437626
9207	AT1G77590	0.646128442850732	747.914139063426
9208	AT1G77600	0.534350492464397	317.630813768964
9209	AT1G77610	0.533538446041912	376.181535394945
9210	AT1G77620	0.459911765475483	91.0424242335558
9211	AT1G77630	0.431503844881677	68.9663216460642
9215	AT1G77660	0.603021068236938	40.8448000661536
9216	AT1G77670	0.532059665196555	250.555708421474
9217	AT1G77680	0.569011023576294	1212.99664013066
9219	AT1G77690	0.611820212678022	48.8203288343997
9220	AT1G77700	0.629672688718319	21.6603192903544
9221	AT1G77710	0.921071138773417	1631.9368271336
9222	AT1G77720	0.508569763811441	39.2016330824014
9224	AT1G77740	0.291692813971827	1519.6866245821
9225	AT1G77750	0.631213788611633	136.675076796091
9226	AT1G77760	1.16473590076852	673.533340476409
9228	AT1G77770	0.67105915441948	221.46175612465
9231	AT1G77800	0.28467860692844	1639.20049191473
9232	AT1G77810	0.854614836217284	105.844597523459
9236	AT1G77840	0.475343294430408	610.023539929247
9237	AT1G77850	0.689327589981894	182.095718556635
9242	AT1G77885	0.71925501534337	90.1633255076041
9243	AT1G77890	1.12636852882045	167.475251643351
9245	AT1G77920	0.651992199139722	217.959419709864
9246	AT1G77930	0.353875286184959	1166.83295122585
9248	AT1G77940	0.526641492696971	1442.6481342975
9250	AT1G77960	0.810864704122663	15.5826408246522
9252	AT1G77990	0.561361056139771	141.62175391317
9254	AT1G78000	0.818329179544244	25.0816450655803
9255	AT1G78010	0.291213594256785	365.616137161533
9256	AT1G78020	0.411456969177726	1623.71477700757
9258	AT1G78040	0.280709294633464	5365.66914506587
9259	AT1G78050	0.575650592853212	47.7956751667603
9260	AT1G78060	0.43088939532092	365.53881594492
9261	AT1G78070	0.529032373683761	4272.30871577423
9262	AT1G78080	0.612257556630135	2469.44979904769
9265	AT1G78100	0.644657786389619	632.048688034138
9266	AT1G78110	0.531877308795396	152.233243151662
9267	AT1G78120	0.766352468593325	29.5901514228514
9269	AT1G78140	0.282405614480624	777.67916341093
9270	AT1G78150	0.799164388746254	856.232909932858
9272	AT1G78170	0.856344590837066	90.3064265468548
9273	AT1G78172	0.602328260600059	6.08855984767972
9274	AT1G78180	0.452665680844411	247.550151903631
9275	AT1G78190	0.43302808543068	23.5985462699702
9276	AT1G78200	0.173472824599563	466.39939419201
9278	AT1G78210	0.778487273866375	167.836162375196
9280	AT1G78230	0.646488241239073	627.895043567189
9281	AT1G78240	0.882569983426426	1023.51836629178
9286	AT1G78280	0.684020641398105	661.27323003184
9287	AT1G78290	0.564451108360033	858.74788836095
9288	AT1G78300	0.385217666796175	908.600506794464
9289	AT1G78310	0.918926458451833	53.5198107432525
9290	AT1G78320	0.767894463093617	25.8559660047108
9296	AT1G78370	0.688581583935565	4339.44111167776
9297	AT1G78380	0.951781560883846	8772.74661500781
9301	AT1G78420	1.05118710590081	647.687950963761
9304	AT1G78450	0.961166527694681	62.1089222416676
9305	AT1G78460	1.12199644297697	202.166006279333
9310	AT1G78490	0.669956591668494	134.67165163026
9312	AT1G78510	0.664247619071397	1580.68316289654
9314	AT1G78530	0.585794399780107	29.9806707429155
9315	AT1G78540	0.440210223432961	148.438764877107
9316	AT1G78550	0.514694030908102	92.570832067918
9317	AT1G78560	0.369482320614714	375.225458278708
9318	AT1G78570	0.741471069311957	2400.7794809077
9319	AT1G78580	0.546886594787739	1062.26722496414
9320	AT1G78590	0.786255924058679	137.887030983202
9321	AT1G78600	1.20705144034416	286.8297141433
9322	AT1G78610	0.379690922999563	789.554855628903
9323	AT1G78620	0.24826013240697	645.026773175071
9324	AT1G78630	0.711209901373332	5171.18850993622
9327	AT1G78650	0.576920268315273	56.7694325198027
9328	AT1G78660	0.609656611585605	410.533656820736
9329	AT1G78670	0.633826360807108	568.414439677285
9330	AT1G78680	0.501010310736001	828.533661906072
9331	AT1G78690	0.345767098956336	122.92809937215
9332	AT1G78700	0.345828375725738	200.310494612586
9335	AT1G78730	0.342260609198928	40.5113474896234
9339	AT1G78770	0.581863086032508	24.731645945339
9341	AT1G78790	0.314349067608318	165.580721114539
9342	AT1G78800	0.284684730336027	258.841039513556
9343	AT1G78810	0.326528982260677	82.7151451414267
9345	AT1G78820	0.623475575326975	374.533953830849
9346	AT1G78830	0.688563923718054	1171.98539563587
9348	AT1G78850	0.554503322219803	1293.06122935802
9351	AT1G78870	0.265833985874719	675.638896618899
9352	AT1G78880	0.264959150959629	490.340565005436
9353	AT1G78890	0.435014894948709	399.876535259934
9354	AT1G78895	0.348728240881505	98.1493928658837
9355	AT1G78900	0.342036616617207	6151.00387849708
9356	AT1G78910	0.449334320692442	52.1899994495971
9357	AT1G78915	0.340198299063355	503.475030267277
9358	AT1G78920	0.194268818945956	1232.48615917969
9360	AT1G78930	1.19441552219496	52.2063868172544
9361	AT1G78940	0.817564715819914	20.6825310333885
9363	AT1G78955	0.599028215075376	9.04436031744439
9364	AT1G78960	0.544866929690311	104.159516223113
9365	AT1G78970	1.27873416590529	35.807104207899
9367	AT1G78990	0.712970334769743	17.3247714404285
9368	AT1G78995	0.585598837942121	267.886350932807
9369	AT1G79000	0.22037651699332	1387.5715546158
9370	AT1G79010	0.362229648426952	1204.1873639571
9371	AT1G79020	0.702488950106784	185.758099122934
9372	AT1G79030	0.264638501428273	213.632178651365
9373	AT1G79040	0.406559144386582	57677.1254945006
9374	AT1G79050	0.450727682233862	432.694279658382
9375	AT1G79060	0.743723783924404	23.0995442979506
9376	AT1G79070	0.504295825264732	26.3858271346363
9377	AT1G79075	0.786104538236658	52.2414535027707
9378	AT1G79080	0.447558160477818	142.851541276543
9379	AT1G79090	0.256780636130713	812.181264730903
9382	AT1G79110	0.643574487346059	310.910022013881
9385	AT1G79150	0.851474695152936	173.534069150169
9386	AT1G79160	0.688029257663033	351.595276906266
9389	AT1G79190	0.377645566882211	226.457303686304
9390	AT1G79200	0.190124679187626	111.432823299994
9391	AT1G79210	0.271495485665665	596.818819432942
9392	AT1G79220	0.215964724128503	34.7583111878005
9393	AT1G79230	0.27241668640356	1401.17003643544
9395	AT1G79245	1.25096810378872	16653.4440588787
9397	AT1G79260	0.314226193081454	154.711903299007
9398	AT1G79270	0.530297809550288	2383.2910135735
9399	AT1G79280	0.238176876376732	1453.51661246197
9405	AT1G79340	0.254545000941981	1412.9048413732
9406	AT1G79350	0.225906850142847	682.886365025789
9409	AT1G79380	0.323641108719604	836.142883303288
9410	AT1G79390	0.281269821760766	168.627351161969
9412	AT1G79410	0.804485838440159	98.4563809797388
9414	AT1G79430	0.203709518574808	552.534024213318
9415	AT1G79440	0.852811329479771	702.733393857754
9417	AT1G79460	0.920286417568228	42.9538639526672
9418	AT1G79470	0.740020644668572	71.7332355890926
9421	AT1G79490	0.470840100451075	91.7428157979301
9422	AT1G79500	0.429807327115476	137.388775048917
9424	AT1G79520	0.650721041831534	1044.71997299866
9425	AT1G79529	0.937900971498679	9.6971501119829
9426	AT1G79530	0.26519852978674	81.4658000352508
9427	AT1G79540	0.195086916802661	96.7237191523348
9428	AT1G79550	0.569403856205451	6180.66362085353
9429	AT1G79560	0.48194424798325	897.550914211819
9430	AT1G79570	0.443889864616021	1109.39632530428
9432	AT1G79590	0.277250747641145	292.563072053094
9433	AT1G79600	0.323848857717643	3357.38220428468
9434	AT1G79610	0.351494938662408	322.522934972467
9435	AT1G79620	0.463337675222996	104.109754615085
9436	AT1G79630	0.433751051569765	178.2133975223
9437	AT1G79640	0.443095104849326	210.61717269472
9438	AT1G79650	0.224889641701012	309.650749043226
9439	AT1G79660	1.05182494373474	209.622362473914
9440	AT1G79670	0.508642477803398	134.642808815145
9442	AT1G79690	0.300117891105783	720.460096520704
9443	AT1G79700	1.46196334457498	133.059159701211
9444	AT1G79710	0.479343862271111	76.9013537230314
9445	AT1G79720	0.541375943037604	148.420138399622
9446	AT1G79730	0.337021824876282	455.966374969595
9447	AT1G79740	0.266231306236736	318.599734215587
9448	AT1G79750	0.369071144152721	2739.09612852883
9449	AT1G79760	0.732043682111632	6.36234188826872
9452	AT1G79790	0.370243151994444	514.624568369115
9454	AT1G79810	0.237359851598614	273.111182163162
9455	AT1G79820	0.500833425551108	131.298949445395
9456	AT1G79830	0.224857608750779	1396.95592240207
9457	AT1G79840	0.782102006215548	33.7929355606029
9460	AT1G79870	0.158405277244383	566.26235746437
9461	AT1G79880	0.507230554490877	214.90232634928
9462	AT1G79890	0.670322689104665	11.8268941183756
9464	AT1G79910	0.740933452509466	43.4899163879546
9466	AT1G79920	1.84547495360568	3900.63619002099
9467	AT1G79930	0.638984962821756	1402.81943446498
9468	AT1G79940	0.287071190290477	866.23276098899
9469	AT1G79950	0.383817181628966	291.476000653885
9471	AT1G79970	0.25408960395053	445.134228977621
9473	AT1G79985	0.481398718231941	283.4378079737
9474	AT1G79990	0.392455934864294	919.627643243532
9475	AT1G80000	0.282573589655477	528.785804843737
9476	AT1G80010	0.206788136536476	344.343911262561
9477	AT1G80020	0.383564005425932	744.325466287185
9478	AT1G80030	0.393818986503734	1336.03246201592
9479	AT1G80040	0.601494397584007	930.98365501428
9480	AT1G80050	0.753631162820878	86.4477032183165
9481	AT1G80060	0.940351464086024	30.0329781999939
9482	AT1G80070	0.254985615605042	2689.48612514257
9483	AT1G80080	0.561657916146931	26.783645087495
9486	AT1G80110	1.35915943276924	98.2898003710377
9487	AT1G80120	1.21678652207819	124.775853030395
9488	AT1G80130	1.21417438123833	564.13459146133
9491	AT1G80150	0.618002312691792	71.306947441745
9494	AT1G80170	0.453754738260289	58.9842987591096
9495	AT1G80180	1.38911955799368	756.525021483161
9496	AT1G80190	1.65842439115048	139.814151000183
9497	AT1G80200	1.06805633566138	6.67951132289356
9498	AT1G80210	0.613785347484899	214.345841120913
9500	AT1G80230	0.510791011489426	648.381490543535
9502	AT1G80245	0.815198051358024	80.9977845148713
9504	AT1G80260	0.33712633767833	321.471991615308
9505	AT1G80270	0.953392649389668	141.624605214625
9506	AT1G80280	0.545330371381323	77.3599980204211
9507	AT1G80290	0.318455422417262	95.5044525929926
9508	AT1G80300	0.653204026987863	2279.61602284821
9512	AT1G80325	1.67373818107772	6.55717808001885
9515	AT1G80350	0.254260473086423	261.255193538392
9516	AT1G80360	0.184976691166293	804.229547302066
9517	AT1G80370	0.553021405750369	10.6106658612457
9518	AT1G80380	0.353615106204324	3826.64585686242
9520	AT1G80400	0.274885479711105	236.182717305317
9521	AT1G80410	0.278681753539892	1137.83137625305
9522	AT1G80420	1.61411492585694	350.065131361937
9524	AT1G80440	1.46231959433083	384.748057909052
9525	AT1G80450	0.994806118838091	33.4628829521772
9526	AT1G80460	0.303378949587153	773.622829160076
9528	AT1G80480	0.753457932395281	1118.25854089383
9529	AT1G80490	0.53390620023858	367.066910226979
9530	AT1G80500	0.268238914667134	564.637112588174
9531	AT1G80510	0.370107976849054	131.78205147985
9532	AT1G80520	0.760401963946393	31.3951584490329
9534	AT1G80530	0.459595158169786	285.571226135314
9536	AT1G80550	0.529393545367244	201.949042479176
9537	AT1G80555	0.527559783358867	4.10099203709011
9538	AT1G80560	0.602514586653326	289.015597469929
9539	AT1G80570	1.05545774253325	26.9392889668292
9542	AT1G80600	0.23767553631626	2010.52509001331
9543	AT1G80610	0.564470760734402	108.678883174467
9544	AT1G80620	0.362559095645782	243.0623119409
9546	AT1G80630	0.532619346610709	101.050508022214
9547	AT1G80640	0.474055463310987	269.131697142817
9548	AT1G80650	0.827165702648306	131.343911067408
9549	AT1G80660	2.32254004828585	13.4895157190056
9550	AT1G80670	1.05305308953388	439.745472253054
9551	AT1G80680	0.214312829265983	395.198330483757
9553	AT1G80700	0.384950377970006	25.7920118946664
9554	AT1G80710	1.24573700566814	19.4714660693517
9555	AT1G80720	0.642202189516148	32.3211908543186
9559	AT1G80750	0.491912240491099	430.315590347909
9560	AT1G80760	0.749721954155335	395.453742931527
9561	AT1G80770	0.400600062227444	743.825082870582
9562	AT1G80780	0.681941555721153	865.98516917041
9563	AT1G80790	0.462747068019455	627.154385742432
9564	AT1G80800	0.566457835364289	302.947761767781
9565	AT1G80810	0.408309579804489	209.650583818702
9567	AT1G80830	0.610067081091334	742.826867709743
9568	AT1G80840	1.43597527854665	284.637051691132
9569	AT1G80850	0.951125680877237	53.4381063824335
9570	AT1G80860	0.32080844983459	170.951520986408
9572	AT1G80870	0.549325620481816	134.052373496169
9573	AT1G80880	0.509270428525393	18.142135567488
9574	AT1G80890	0.78193158118527	66.4705649440027
9575	AT1G80900	0.288984217692356	87.175023414253
9576	AT1G80910	0.328768183020195	260.838966572801
9577	AT1G80920	1.75097937608729	1576.03909353252
9578	AT1G80930	0.359920128056708	1279.6411046904
9579	AT1G80940	0.344204202819392	674.286459713662
9580	AT1G80950	0.266237398761975	351.883352373427
9581	AT1G80960	0.722506875305484	70.4050345790843
9582	AT1G80970	0.503310283911615	25.3691682374286
9583	AT1G80980	0.620641187186437	51.3407036319867
9589	AT2G01020	1.56631027496106	48.9780085307131
9604	AT2G01060	0.216217263175767	423.638698868748
9605	AT2G01070	0.32913377899445	184.019332660789
9606	AT2G01080	0.420439880683689	77.8308312317231
9607	AT2G01090	0.491624637984171	205.248993757254
9608	AT2G01100	1.1455649651611	775.326072222421
9609	AT2G01110	0.1955642357212	1656.06244775153
9610	AT2G01120	0.44469129179619	35.8641858990035
9611	AT2G01130	0.510746572911613	208.107203153087
9612	AT2G01140	0.23107662714002	1750.71034107232
9613	AT2G01150	0.726975711715843	66.0966006085788
9615	AT2G01170	0.87630636580731	165.962762331474
9617	AT2G01180	1.08192987558859	171.753340485787
9618	AT2G01190	1.17286351760974	437.585480706063
9620	AT2G01210	0.53606144352277	11.8487540841544
9621	AT2G01220	0.609465701274466	705.162164160322
9623	AT2G01250	0.807160193846151	2883.02824328467
9624	AT2G01260	0.433739337695122	513.916818265051
9625	AT2G01270	0.598608885186284	580.389161057571
9626	AT2G01275	0.509462972159414	8.49276191265061
9628	AT2G01290	0.523908256635023	397.30878328067
9629	AT2G01300	1.15299800479811	23.3506742202962
9631	AT2G01320	0.486871326345209	1188.92251954856
9632	AT2G01330	0.324488643803454	120.62754530144
9633	AT2G01340	1.26432842370916	39.2318463633265
9634	AT2G01350	0.175055321411973	1216.95958628281
9639	AT2G01390	1.46633218613717	39.752788587507
9640	AT2G01400	0.418622240545443	98.0315534911003
9642	AT2G01420	0.568794364716558	754.804183241501
9645	AT2G01440	0.351725462053872	343.106143369198
9646	AT2G01450	0.568964261341702	1421.66339347972
9647	AT2G01460	0.538958620845521	336.001865511398
9648	AT2G01470	0.523739354871412	638.167516384752
9649	AT2G01480	0.271603688170023	193.530519707733
9650	AT2G01490	0.97749327915204	1121.43496864308
9653	AT2G01510	0.641555972917089	16.2249247305515
9656	AT2G01540	0.874963178155774	125.385674457299
9660	AT2G01570	0.351897359427101	1121.96171100828
9662	AT2G01590	0.394923074294061	732.5748423979
9663	AT2G01600	0.448253554016534	960.692025464999
9665	AT2G01620	0.373272175527943	383.924084063312
9666	AT2G01630	0.346215407736464	179.361801813292
9667	AT2G01640	0.361888589496325	81.6063598430232
9668	AT2G01650	0.374309745349833	231.61417293104
9669	AT2G01660	0.404348862294003	89.6589958789597
9671	AT2G01670	0.602460277023037	1071.05836955938
9672	AT2G01680	0.385139748464665	557.85041105548
9673	AT2G01690	0.191610470482587	665.921641552278
9675	AT2G01710	0.700288355179888	211.043257350366
9676	AT2G01720	0.397709371230388	591.193234167253
9677	AT2G01730	0.529398331088744	17.3518568987763
9678	AT2G01735	0.350527850157279	134.761158648344
9679	AT2G01740	0.583047677568432	26.645649166518
9680	AT2G01750	0.541292553715143	108.516135186578
9682	AT2G01760	0.689847603161152	72.3509082372959
9689	AT2G01820	0.380948509648296	978.52888626019
9690	AT2G01830	0.894577994943231	197.361973670051
9692	AT2G01850	0.508332909326446	1543.49601826027
9693	AT2G01860	0.898253047636622	123.927719955644
9694	AT2G01870	0.424019352771569	73.1229468499123
9696	AT2G01890	1.06746243990094	156.051208221214
9699	AT2G01910	0.430568950669758	513.740221827488
9701	AT2G01918	0.487099665273524	85.1933356858667
9703	AT2G01930	0.796811030710399	307.253683105073
9704	AT2G01940	0.715229298399489	44.9748612998742
9705	AT2G01950	0.625001253170616	115.781433228243
9707	AT2G01970	0.269474917209119	758.7796294756
9709	AT2G01980	0.238901551789718	267.775048485455
9710	AT2G01990	0.520922821131867	87.9760370704835
9713	AT2G02020	0.606843093500351	137.026672501459
9717	AT2G02040	0.29122422306369	481.658209363781
9718	AT2G02050	0.195124013316228	877.086974482667
9719	AT2G02060	0.652320728313642	47.133221020257
9721	AT2G02070	0.862490067970349	466.841086392157
9722	AT2G02080	0.625632962895223	338.244136630769
9723	AT2G02090	0.453424476729975	464.878195770741
9724	AT2G02100	1.74129304826429	1111.26271784903
9728	AT2G02130	0.447404426357043	1283.27082396668
9732	AT2G02148	0.343275818284729	105.307988525748
9733	AT2G02150	0.534950289823313	45.4117235398872
9734	AT2G02160	0.733044552066327	1885.35115650374
9735	AT2G02170	0.44623089522358	108.979006563961
9736	AT2G02180	0.532310871253125	742.610611024226
9741	AT2G02220	0.697506205502187	355.837061574852
9742	AT2G02230	0.709676914138506	333.778963833775
9754	AT2G02350	1.39425968694775	19.17443276693
9755	AT2G02360	0.902343409674945	274.494159627836
9756	AT2G02370	0.826435629813349	114.328037378222
9758	AT2G02390	1.01481659688723	547.556496281156
9759	AT2G02400	0.315647432771322	121.409900323477
9760	AT2G02410	0.558883049674274	203.894951613371
9763	AT2G02450	0.789412771727179	193.806254413426
9765	AT2G02470	0.117560524968024	285.220036283013
9766	AT2G02480	0.486116379805455	89.4489210374852
9771	AT2G02500	0.493362458715501	367.77688128137
9772	AT2G02510	0.292050172785217	527.256832009741
9776	AT2G02540	0.544003451382754	9.823149937416
9778	AT2G02560	0.198356357747859	679.426342346986
9779	AT2G02570	0.933190645510056	792.182243381861
9781	AT2G02590	0.333636860004327	60.515461468118
9795	AT2G02710	1.69489416643938	891.008348671507
9797	AT2G02730	0.631582059062999	222.301121676466
9798	AT2G02740	0.611530533369461	154.169222290826
9800	AT2G02750	0.826653920042699	20.1486622945612
9801	AT2G02760	1.27949881541702	1287.61823989084
9802	AT2G02765	0.571097139753042	77.3431924519253
9805	AT2G02790	0.447543371015924	144.393549932935
9807	AT2G02800	0.374250801782215	664.531984385752
9808	AT2G02810	1.71246660948604	160.852354588695
9809	AT2G02820	0.366367118219923	175.467126691448
9814	AT2G02860	0.463606861668735	284.662296764244
9815	AT2G02870	0.419565515790928	395.314401452704
9816	AT2G02880	0.340078306417272	86.3615662245344
9819	AT2G02910	0.286077268748057	96.7438653461112
9820	AT2G02930	1.11472543621798	23.1268540518297
9821	AT2G02950	0.700872322001801	171.684614858067
9822	AT2G02955	0.53187923181763	49.4776144086927
9823	AT2G02960	0.543491847952512	309.69042706646
9824	AT2G02970	0.383264329842218	424.902072715158
9825	AT2G02980	0.327300420415756	51.2420050502436
9828	AT2G03010	0.603617449402574	25.1896019166211
9832	AT2G03050	0.248832224890463	55.8304471538227
9833	AT2G03060	0.332063654066981	115.286554872661
9834	AT2G03070	0.297732083395014	209.377431984426
9836	AT2G03090	0.667095541816823	57.6544972638076
9839	AT2G03120	0.251724763489711	625.559306089086
9841	AT2G03140	0.251408669490316	999.15117046374
9842	AT2G03150	0.231101700485153	1176.89518331751
9849	AT2G03220	0.269005282141125	156.655006317671
9851	AT2G03240	1.44457837703564	200.267383266863
9854	AT2G03270	0.527177548911426	171.29887933342
9855	AT2G03280	0.335339066589059	66.3711684252594
9859	AT2G03310	1.16110837076118	212.094405594032
9861	AT2G03330	0.56971135103723	108.971804290862
9862	AT2G03340	0.586813483071594	353.635293794205
9863	AT2G03350	0.521676265314588	235.127118485681
9866	AT2G03380	0.657107800412637	16.2397558311462
9867	AT2G03390	0.18505375221012	1153.74266517912
9870	AT2G03430	0.473213371393016	108.232314143346
9871	AT2G03440	0.74605525514803	901.264831330885
9873	AT2G03450	0.61910062442684	28.8291338885692
9875	AT2G03470	0.554343419578227	559.808716615729
9876	AT2G03480	0.926343942067255	156.798201144492
9878	AT2G03500	0.448698336183491	97.521974983076
9879	AT2G03505	0.678084527787698	54.4804699109907
9880	AT2G03510	0.346723159779968	422.239725588902
9882	AT2G03530	0.768321496179599	141.394944153399
9884	AT2G03550	0.472629720429974	680.884486651492
9893	AT2G03620	0.369410847561962	199.487177844716
9895	AT2G03640	0.421099445842595	810.855284399761
9898	AT2G03667	0.171518591171073	122.402042516142
9899	AT2G03670	0.515062208226215	53.3315460698545
9900	AT2G03680	0.269122889495232	906.295885004694
9901	AT2G03690	0.689653828761865	206.49013520322
9903	AT2G03710	0.564619576781537	470.701918730502
9905	AT2G03730	0.532948808554268	917.981209431513
9907	AT2G03750	0.590961650153367	395.71091653457
9908	AT2G03760	1.63763232117334	323.582398249877
9910	AT2G03780	0.257126191872466	237.311154006688
9912	AT2G03800	0.317042799814965	168.727655679048
9913	AT2G03810	0.391641486694754	159.495408674736
9914	AT2G03820	0.505844800107008	989.836658911219
9923	AT2G03870	0.282213324170012	352.458830112103
9924	AT2G03880	0.72293706363447	10.5782772194784
9926	AT2G03890	0.472478132468606	1125.79590819837
9953	AT2G03980	1.16913887447365	374.820360735279
9963	AT2G04030	0.763410007850944	5194.81508249392
9972	AT2G04039	0.546925356245985	1086.24459541867
9980	AT2G04050	0.51951398150741	12.4038011800662
9988	AT2G04080	0.565946926472715	138.534627649813
9993	AT2G04110	0.449839449017645	287.094878175152
10004	AT2G04160	0.537600419478958	762.173497156016
10005	AT2G04170	0.455485765543828	208.513525949554
10017	AT2G04230	0.362717095598566	260.484534456573
10018	AT2G04235	0.544235238770582	28.0479556444556
10019	AT2G04240	0.587764293806117	211.626868759916
10024	AT2G04270	0.271365931928168	557.145596041096
10025	AT2G04280	0.466339500510431	12.360615689657
10030	AT2G04305	0.332852915505288	268.532152891213
10037	AT2G04340	0.417425913033673	194.230248859785
10039	AT2G04350	0.45482086500563	2270.48080717005
10041	AT2G04360	0.298118141905692	559.688806635848
10044	AT2G04378	0.401623434719911	88.5138580097937
10046	AT2G04390	0.361779921749909	339.596895317938
10048	AT2G04400	0.930104489739963	702.56466852068
10050	AT2G04410	0.300973755637087	631.669084186782
10053	AT2G04430	0.306067238463618	63.3744710784357
10069	AT2G04520	0.431119092763911	1575.4475468895
10071	AT2G04530	0.64480060692951	250.556031729084
10073	AT2G04540	0.336040843835849	151.832592315878
10075	AT2G04550	0.666708032303855	361.213744793458
10076	AT2G04555	1.18042391773282	4.78402978109134
10077	AT2G04560	0.400790081857856	51.5499389582367
10079	AT2G04570	0.855737236889905	147.597601966302
10088	AT2G04620	0.256239996084663	98.6654141411303
10092	AT2G04630	0.31948403025996	426.214063097538
10095	AT2G04650	0.541386608717358	38.5676984003446
10097	AT2G04660	0.454913237764124	97.3737868098922
10103	AT2G04690	1.22889277976309	518.099087637128
10105	AT2G04700	0.236683523066669	2114.95917963118
10113	AT2G04740	0.240947703007156	224.734431785742
10121	AT2G04780	0.632317027496863	212.765519929927
10123	AT2G04790	0.528894812815045	156.657371035643
10124	AT2G04795	0.566650285947315	164.819097749448
10134	AT2G04842	0.287327035525918	1642.55937599728
10135	AT2G04845	0.440971566016858	96.5694825099315
10136	AT2G04850	0.489145379605667	75.323146143232
10139	AT2G04860	0.653850420991676	25.1479117753814
10140	AT2G04865	0.854507662968527	545.616586566567
10143	AT2G04880	0.282749533124005	566.442813554369
10145	AT2G04890	0.585601839610798	138.739677383905
10147	AT2G04900	0.746804480030832	437.382923805619
10155	AT2G04940	0.328299045191542	143.065345611071
10158	AT2G04955	0.594827397419114	7.32049600735325
10159	AT2G04965	1.17135674871986	9.74562833613665
10179	AT2G05070	0.627396522046209	13026.6993854634
10180	AT2G05075	1.10427271471054	39.6993023359642
10188	AT2G05100	0.605890417029363	18230.4714829953
10193	AT2G05120	0.506875815963687	117.913678365715
10201	AT2G05160	0.717210771445912	63.9148012554845
10202	AT2G05170	0.276675570588239	642.412071801496
10209	AT2G05210	0.330313471150947	167.813339816295
10211	AT2G05220	0.410127693610263	510.317757588632
10217	AT2G05260	0.646143882059984	92.5328133760523
10222	AT2G05300	1.37057474299805	24.1185436758626
10223	AT2G05310	0.314366133713915	1831.63577170687
10225	AT2G05320	0.41620880969704	145.775260548784
10234	AT2G05380	1.08067201033668	1127.17324753063
10262	AT2G05520	0.875362555434149	20567.5016213181
10266	AT2G05540	2.71139187880957	75.2552006649911
10279	AT2G05590	0.6752776783754	277.456726097561
10284	AT2G05620	0.303318744685585	3486.84958806695
10286	AT2G05630	0.921533593779719	302.121719536383
10287	AT2G05632	0.721547079934349	83.3084540884644
10304	AT2G05710	0.187931521561715	5169.04804541299
10313	AT2G05755	0.25730165212269	81.9322432331004
10314	AT2G05760	0.402283609327175	69.1679487956716
10320	AT2G05790	0.6755534533757	314.301039027785
10328	AT2G05830	0.280280985078513	736.85616271341
10330	AT2G05840	0.471791702068515	1029.96155590331
10347	AT2G05920	0.60499744203645	1428.9622830047
10351	AT2G05940	0.812707421795179	528.810100522001
10360	AT2G05990	0.541274226409099	653.908257720107
10362	AT2G06000	0.164613755596154	164.262479808254
10364	AT2G06005	0.463009021261071	67.2833324162718
10365	AT2G06010	0.34005824875724	196.841457169934
10367	AT2G06025	0.359898269016897	874.546928299744
10369	AT2G06040	0.509469653728905	109.164759631034
10371	AT2G06050	2.55223376159829	832.970863331769
10400	AT2G06210	0.183358183776593	648.270615566033
10457	AT2G06510	0.823555100069716	104.623391293452
10459	AT2G06520	0.39808577363997	14887.0469149794
10461	AT2G06530	0.294684298001776	1177.96592281336
10525	AT2G06850	0.976201989321158	990.836217888683
10551	AT2G06950	0.877935481312058	125.969897844538
10561	AT2G06990	0.176511706690321	389.128540017574
10572	AT2G07042	1.45663882865836	43.222639061032
10574	AT2G07050	0.306280725524601	1133.83595534355
10594	AT2G07180	1.11870971212996	705.402208257651
10628	AT2G07340	0.603143955049596	190.399352293737
10629	AT2G07345	1.08508461295254	5.78473776486421
10631	AT2G07360	0.167551831655585	999.08719123175
10735	AT2G07680	0.6455301899111	297.491572885063
10745	AT2G07690	0.637895783012083	103.022533076574
10770	AT2G07715	1.60953464307619	20.3202205696135
10875	AT2G07875	0.842115920860091	10.7191635740766
10976	AT2G08435	0.747157000261038	5.916525137296
11004	AT2G08575	0.907408978394964	9.76511878361015
11033	AT2G08735	0.639135420967575	12.5113423356939
11039	AT2G08765	1.33097536835807	34.6204482095629
11056	AT2G08865	0.386371047243486	17.8628176965273
11089	AT2G09025	1.07774433747456	6.68927098188084
11115	AT2G09165	1.63879588851383	6.89109413104977
11121	AT2G09190	0.781036880703939	13.8465062533127
11238	AT2G09795	0.36100809815421	62.7829798512969
11277	AT2G09990	0.397663626213149	423.042059729547
11336	AT2G10410	0.353313375360112	1381.64881324648
11411	AT2G10931	0.423672588395295	13.4485226019451
11412	AT2G10940	0.989025392218818	3318.82944531404
11413	AT2G10950	0.205798510571193	223.737452426386
11421	AT2G11000	0.205585210143177	291.158578913126
11442	AT2G11140	0.32351168379786	16.0564308976435
11458	AT2G11240	0.360838001932107	1968.25789136021
11492	AT2G11520	0.220260418702833	325.295139827935
11531	AT2G11880	0.515488772846158	70.7614971902064
11532	AT2G11890	0.292487401075074	715.95349585545
11534	AT2G11910	0.596010453047494	960.99618707815
11559	AT2G12190	0.495493462484844	60.7819585895618
11583	AT2G12400	1.21991946050923	149.632385510982
11594	AT2G12462	0.608997431104908	39.7050641682793
11599	AT2G12490	1.04555203590037	103.853084941285
11606	AT2G12550	0.653515009318324	114.297399942654
11671	AT2G13100	0.550620603182917	330.004380471087
11681	AT2G13130	0.657680064066679	39.7518542496312
11702	AT2G13290	0.200048875042587	233.405638518393
11710	AT2G13360	0.291633276273416	29732.8587576957
11711	AT2G13370	0.418430139970238	1336.60470942398
11716	AT2G13420	0.488747773401876	26.5484816023566
11720	AT2G13440	0.33470846902289	492.890009518609
11732	AT2G13540	0.264331138131346	580.708994269722
11737	AT2G13560	0.326985665381826	1791.86657677489
11741	AT2G13600	0.523675497884064	31.4841187676057
11742	AT2G13610	0.554225215420555	54.9969622102662
11746	AT2G13650	0.444306883067671	201.085053382622
11750	AT2G13690	0.434567252316324	86.073911837655
11761	AT2G13790	0.554525851496324	638.456869831286
11762	AT2G13800	0.676102761564036	118.888412448948
11764	AT2G13820	0.630285475932486	50.6906364318633
11766	AT2G13840	1.06342591247587	147.065399285305
11782	AT2G13960	1.66525170361973	11.2631068236967
11784	AT2G13970	0.490689053135566	292.818901772164
11785	AT2G13975	0.26767340842965	118.045927621888
11794	AT2G14045	0.3032628688972	549.756331366654
11795	AT2G14050	0.45724440380433	89.4998203380554
11798	AT2G14080	0.616826242839815	551.41699309835
11799	AT2G14090	0.698791722384983	58.2449451405812
11802	AT2G14110	0.339458300892118	96.3052206244613
11803	AT2G14115	0.372517962972933	21.4863462220516
11804	AT2G14120	0.849299649321477	830.671319627245
11809	AT2G14170	0.934241569095781	649.98723794493
11814	AT2G14220	0.456272717496641	107.362442526559
11819	AT2G14255	0.289563669222563	332.312594265246
11820	AT2G14260	0.473111053138236	984.858074217181
11825	AT2G14285	0.251310852078817	239.42310912936
11851	AT2G14460	0.499319726723055	59.778006660392
11857	AT2G14520	0.576624505606053	54.8523352494116
11858	AT2G14530	0.363149895827374	106.512077757789
11862	AT2G14560	1.78653975323851	410.346162172736
11878	AT2G14680	0.574189337911604	339.27230659073
11884	AT2G14720	0.289025450073613	1188.8593928598
11886	AT2G14740	0.234248806752667	564.189548476246
11887	AT2G14750	0.711946992407131	1753.31241205135
11903	AT2G14825	0.594719874771536	47.7153900697638
11905	AT2G14835	0.232040847728821	362.127333867412
11909	AT2G14850	0.326360925470415	111.969498467339
11910	AT2G14860	0.609792681667665	20.0758798097668
11912	AT2G14878	0.996080716421595	363.70818784155
11913	AT2G14880	0.437595163568825	722.62783512703
11914	AT2G14890	0.483069630085433	460.532809000057
11915	AT2G14900	1.83684032479133	13.5357425981551
11916	AT2G14910	0.670978194172957	2801.95005057569
11927	AT2G15000	0.490488062070502	151.47727165309
11935	AT2G15020	1.0442742364095	722.571463018208
11940	AT2G15042	1.3311220340135	59.6350592149046
11942	AT2G15050	0.450219979298412	604.711480673012
11945	AT2G15080	1.17138068919162	322.680795402981
11946	AT2G15090	1.49772250169949	64.9126370225179
11962	AT2G15220	2.42177289561692	6.98435806442804
11963	AT2G15230	0.345806982380175	141.691977470514
11964	AT2G15240	0.256658841595396	252.288321385527
11967	AT2G15270	0.350539450533408	166.127136149488
11969	AT2G15280	0.561375252554723	150.770929795134
11970	AT2G15290	0.445564699528597	974.068225543237
11971	AT2G15292	0.691674732701658	171.906564951262
11972	AT2G15300	0.422314318728803	39.3094763536431
11973	AT2G15310	0.443095181965128	124.988960401947
11975	AT2G15320	0.595890019425091	419.184293161236
11985	AT2G15390	1.42727532677408	40.1522327844603
11989	AT2G15430	0.359124892132504	173.27407003313
11994	AT2G15480	1.06299784310172	37.1239333361769
11999	AT2G15530	0.333239008902731	281.683438911655
12004	AT2G15560	0.448580051378814	389.195329400993
12005	AT2G15570	0.700683685304756	265.822399020911
12006	AT2G15580	0.402450092928019	642.273243570878
12010	AT2G15620	0.621326282865157	3201.32329023684
12017	AT2G15690	0.5163737275241	62.9051635221077
12018	AT2G15695	0.376337694554863	707.380133072345
12022	AT2G15730	0.450151138233388	80.1437956175423
12029	AT2G15790	1.06012335956793	317.302716660951
12033	AT2G15820	0.175745280202956	313.93356419873
12034	AT2G15830	0.764006541256318	49.6527973880928
12037	AT2G15860	0.246840931321553	371.424452461575
12039	AT2G15880	1.8792575027549	105.208475125211
12040	AT2G15890	1.15682018721261	629.160407451733
12041	AT2G15900	0.71589815881238	385.612913475813
12042	AT2G15910	0.661009892421729	250.658698171771
12046	AT2G15960	1.77930164260286	1044.204962835
12047	AT2G15970	1.27657395389135	4829.3801030593
12048	AT2G15980	0.607387595023865	62.3752465970299
12060	AT2G16050	1.17814849104404	139.696730905899
12061	AT2G16060	0.850038956803732	24.3262590611709
12062	AT2G16070	0.708886021869928	1031.4965767598
12064	AT2G16090	0.178085832480048	174.208571585488
12083	AT2G16250	0.54061725068758	95.0205185330511
12085	AT2G16270	0.611507056501201	29.2037398932326
12086	AT2G16280	0.609537861094546	739.710676851178
12094	AT2G16365	1.07272634302831	1044.72472284117
12095	AT2G16367	1.2289633630951	120.479959535793
12096	AT2G16370	0.371696531935871	351.136095283132
12097	AT2G16380	0.432188878824958	298.059750506638
12099	AT2G16390	0.347697755975664	84.4432650214141
12100	AT2G16400	0.343960181940156	440.782246506288
12101	AT2G16405	0.344430170866063	256.697655014628
12104	AT2G16430	0.494741354538442	1137.15980383621
12105	AT2G16440	0.652322683951077	100.762038400555
12107	AT2G16460	0.211467730339014	232.619379885891
12108	AT2G16485	0.211883584852546	861.926937503279
12110	AT2G16500	0.746463070073425	4086.64710345333
12112	AT2G16510	0.233129485163396	921.133811538227
12114	AT2G16530	0.535816382996387	41.0027521015503
12125	AT2G16595	0.651449035021684	35.6472088975735
12126	AT2G16600	0.606796335540466	5205.62431429114
12130	AT2G16640	0.302790726372022	825.7713984845
12131	AT2G16650	0.711423169751968	51.3770315347726
12132	AT2G16660	0.92648837487467	238.94235134753
12137	AT2G16700	1.18770598980313	448.274921149063
12138	AT2G16710	1.02285137157887	291.343015063825
12139	AT2G16720	0.871121028603941	142.835879450546
12141	AT2G16740	0.471072904430725	385.665285107907
12142	AT2G16750	0.785943914475816	104.245376270056
12144	AT2G16770	0.458521928668275	81.9353670822435
12145	AT2G16780	0.435143147434228	114.970891176823
12146	AT2G16790	0.750926881368857	20.2285152933991
12147	AT2G16800	0.411524551748439	279.777850972639
12155	AT2G16860	0.269628442906474	746.052055345407
12156	AT2G16870	0.630279630559891	57.0642515458587
12157	AT2G16880	0.346557938354497	146.104166124491
12158	AT2G16890	1.55465607962819	239.587814995517
12160	AT2G16900	0.578321992031819	269.163444905333
12163	AT2G16920	0.217690583654782	437.904115295265
12164	AT2G16930	0.592659561506354	317.296115041551
12165	AT2G16940	0.159381949531632	1730.80011405045
12166	AT2G16950	0.136867641546051	1058.17445530672
12171	AT2G16990	1.02461622211805	203.871356114276
12174	AT2G17020	0.257847398489217	271.959267729274
12175	AT2G17030	0.454734729232987	159.653090902117
12176	AT2G17033	0.41252186448289	487.963926845437
12177	AT2G17036	1.44128186771102	29.1783166669577
12178	AT2G17040	0.771722823877214	172.716626460787
12187	AT2G17110	0.358751324495264	185.60027721453
12189	AT2G17120	0.435877111931014	455.683014878281
12190	AT2G17130	0.301721966980093	517.450521555191
12191	AT2G17140	0.415209339708959	37.0143459137654
12192	AT2G17150	0.351546705873687	176.220639669062
12196	AT2G17190	0.255561183735032	932.374672713807
12197	AT2G17200	0.312412018557981	1386.1336347823
12198	AT2G17210	0.50480456749204	19.4523186465287
12199	AT2G17220	0.365577072571814	507.282683838519
12201	AT2G17240	0.526463943271747	776.611135871211
12202	AT2G17250	0.54096868707189	210.452105925518
12203	AT2G17260	0.641261179390102	48.3944046695052
12204	AT2G17265	0.400064763915784	381.246991233895
12205	AT2G17270	0.424310319212928	62.4095009952513
12206	AT2G17280	1.39843053832547	66.7345913128392
12207	AT2G17290	0.453615183956163	304.648853995801
12209	AT2G17300	0.752129809256862	80.8350820447957
12212	AT2G17320	0.244561808965887	286.156356549013
12214	AT2G17340	0.355231083932092	1120.05623713206
12215	AT2G17350	0.215581458767309	269.853961812927
12216	AT2G17360	0.561765422829469	2293.1442244961
12217	AT2G17370	0.312635139517717	70.2540772581742
12218	AT2G17380	0.86886422486296	422.538920366601
12219	AT2G17390	0.635670007797537	2187.63555159687
12220	AT2G17410	0.189353997795087	721.247573668839
12221	AT2G17420	0.207326120817291	1094.99765798341
12222	AT2G17430	0.77439230195411	13.4164983379079
12223	AT2G17440	0.357222445926513	139.896755623309
12224	AT2G17442	0.568013396266734	25.0431128508031
12225	AT2G17450	0.727848172192304	190.848018793459
12229	AT2G17480	0.74665473154695	303.166309398836
12231	AT2G17500	1.15519141926709	256.634809961464
12232	AT2G17510	0.222921651997407	468.056946523204
12233	AT2G17520	0.476604388429348	685.028648699018
12234	AT2G17525	0.425278913353189	85.0527826907889
12235	AT2G17530	0.467771928186844	210.432922844541
12236	AT2G17540	0.25148111767092	231.912741858156
12237	AT2G17550	0.531924763254085	190.392768070642
12238	AT2G17560	0.791054159097817	486.316311784421
12239	AT2G17570	0.699485967271249	68.0054881543083
12240	AT2G17580	0.380212144519912	171.28981502046
12246	AT2G17640	0.324987343464863	303.128627831701
12247	AT2G17650	0.461999922077924	82.8931226668772
12249	AT2G17670	0.556706480411541	94.6012291861886
12252	AT2G17695	0.297735925515319	929.418274025061
12253	AT2G17700	0.257256748910369	289.157663442603
12254	AT2G17705	0.550690824206767	80.95620989765
12255	AT2G17710	0.799425938096346	52.3751733586853
12256	AT2G17720	0.449494230532358	243.007990179036
12258	AT2G17730	0.360004035694145	220.610994099498
12261	AT2G17760	0.31644191631345	338.551772632544
12265	AT2G17787	0.91335664542129	152.181669434949
12266	AT2G17790	0.239302171938678	524.554615604756
12267	AT2G17800	0.313791525180483	369.677469311993
12269	AT2G17820	0.467956458570607	587.574048791654
12270	AT2G17830	0.854078199059889	25.1416370238434
12271	AT2G17840	1.36251012647073	4159.77030858599
12275	AT2G17870	0.38854918223127	635.857988993193
12276	AT2G17880	1.0114961378892	79.4250545797643
12278	AT2G17900	1.40215990792524	109.669943915275
12282	AT2G17930	0.188003968841939	1096.33203825209
12286	AT2G17970	0.381057869359188	129.703468977523
12288	AT2G17975	0.446159409191987	76.7592959959688
12289	AT2G17980	0.334257094394009	594.073444253877
12290	AT2G17990	0.767099991303775	807.025648995229
12291	AT2G18000	0.796773055892481	19.393432531923
12293	AT2G18020	0.468424603988161	3793.3153474946
12295	AT2G18030	0.272708712960903	116.509190008943
12296	AT2G18040	0.288962021928756	1010.49146043439
12298	AT2G18050	3.46275308676107	69.4299735474318
12302	AT2G18090	0.827039211441222	669.566999420507
12303	AT2G18100	1.01375410844904	22.4754516754647
12304	AT2G18110	0.367667340221515	795.037394389578
12310	AT2G18160	0.467790470007303	988.0991060027
12311	AT2G18170	0.981849516467629	304.778867866533
12318	AT2G18220	0.644058888976444	223.517025607077
12319	AT2G18230	0.624216096066494	626.654740538533
12320	AT2G18240	0.348206165181169	182.124184662545
12321	AT2G18245	0.426079021544944	118.860903328854
12322	AT2G18250	0.386382478268414	244.006378226486
12323	AT2G18260	0.708715052818267	72.8885197911101
12325	AT2G18280	0.416435546019301	1053.36921733761
12326	AT2G18290	0.420954849480569	173.890954394545
12327	AT2G18300	0.857770813493727	686.606852091161
12331	AT2G18328	0.818508408678876	635.547928539978
12332	AT2G18330	0.429318504008168	146.771555344857
12334	AT2G18350	0.816447987093284	48.0099600972294
12338	AT2G18390	0.571489477491389	180.724516105841
12339	AT2G18400	0.357484060944909	97.1432489915687
12340	AT2G18410	0.67310297644722	109.42119541369
12342	AT2G18440	0.924490956255064	3143.5414906282
12345	AT2G18465	0.30614782710643	77.5647272333891
12350	AT2G18510	0.890626886142517	475.761588647275
12355	AT2G18560	0.596266234460924	125.489084171472
12356	AT2G18570	0.510880396090352	87.8749522825616
12359	AT2G18600	0.543652447616056	26.7307350459833
12361	AT2G18630	0.331794654263165	255.315896360968
12365	AT2G18670	1.22093018170217	102.044527225733
12366	AT2G18680	1.85438159436219	19.5138609038066
12368	AT2G18690	1.36922007058676	119.624227164034
12369	AT2G18700	1.39762365277036	1968.8312472355
12370	AT2G18710	0.490762673064247	1532.88053418346
12373	AT2G18730	0.556395251439138	668.129093687375
12374	AT2G18735	1.41428974867495	51.6829542739319
12375	AT2G18740	0.365927235780353	472.7070487294
12376	AT2G18750	0.378984617083667	1090.0871866599
12377	AT2G18760	0.264773320386893	232.674324235532
12378	AT2G18770	0.40362719520229	173.01869008832
12379	AT2G18780	0.535624298573199	29.3525187028917
12380	AT2G18790	0.462806663484622	1374.42564194977
12385	AT2G18840	0.449121649305792	155.249793124902
12386	AT2G18850	0.354419221452152	94.9753249976168
12387	AT2G18860	0.521896225475285	296.633629378551
12389	AT2G18876	0.270871640884792	170.517353934064
12391	AT2G18890	0.906891514473943	142.334000471949
12392	AT2G18900	0.750803692850649	258.120879538967
12393	AT2G18910	0.529163749878706	151.358094936917
12394	AT2G18915	0.432796250961475	416.588294200953
12395	AT2G18917	1.27706527367938	5.72900407181232
12398	AT2G18940	0.485395262974908	431.67694789961
12399	AT2G18950	0.518662189578205	396.048532103451
12400	AT2G18960	0.315426006918266	12856.4712427274
12404	AT2G18990	0.43049748470795	106.226743871581
12414	AT2G19080	0.271245433948741	279.009443746407
12415	AT2G19090	0.397304509346526	49.095717347375
12417	AT2G19110	0.513581089472753	315.863897989016
12418	AT2G19120	0.38532766871151	46.6018593984496
12419	AT2G19130	0.652561699877506	134.878892157755
12423	AT2G19160	0.236090850382152	220.706736431611
12425	AT2G19180	0.37616707278838	360.841556273823
12432	AT2G19250	0.69803199539491	61.5782171306379
12433	AT2G19260	0.223766628072621	121.700911985183
12434	AT2G19270	0.494176763186252	348.602943177024
12435	AT2G19280	0.348674569090572	125.055227057277
12438	AT2G19310	1.6444579769542	1453.1522992342
12442	AT2G19350	0.70403241301786	76.858901976044
12446	AT2G19385	0.716454469454005	114.744410399083
12447	AT2G19390	0.190334849640092	302.387681283935
12448	AT2G19400	0.318728735065909	132.913629138464
12452	AT2G19430	0.173367028463578	186.42989777552
12454	AT2G19450	1.41646673830888	209.110085981407
12455	AT2G19460	0.47258708238713	71.8311233856163
12456	AT2G19470	0.329375961368884	559.874895913173
12457	AT2G19480	0.725589934533987	2176.71141577001
12458	AT2G19490	0.605201925042889	71.7035490394572
12461	AT2G19520	0.322772087680462	558.48397522048
12462	AT2G19530	0.532044379944545	21.7114152822156
12463	AT2G19540	0.397911918122539	930.991971854515
12465	AT2G19560	0.469332026289134	194.432715543463
12468	AT2G19580	0.67211964225856	48.3426579741705
12470	AT2G19590	0.829595581582669	25.4401615195612
12471	AT2G19600	0.3718782945538	200.793127558272
12473	AT2G19620	0.652666854884457	95.1700466047449
12475	AT2G19640	0.396359697572383	85.355858220297
12476	AT2G19650	0.760646688448467	185.12734380443
12479	AT2G19680	0.428728386026977	400.900719108296
12482	AT2G19710	0.706635633455749	198.839407722003
12483	AT2G19720	0.253656731792079	74.9852668432986
12484	AT2G19730	0.480304187204747	2114.95102531728
12485	AT2G19740	0.37653159710126	563.161584257838
12486	AT2G19750	0.38778642829987	477.812780174436
12488	AT2G19760	0.448943647774432	818.118268590066
12490	AT2G19780	1.1142359393578	45.2682878292307
12491	AT2G19790	0.752651521866733	592.172836991022
12497	AT2G19810	1.43339409824172	135.632824085848
12500	AT2G19830	0.322990200295154	1326.5255685481
12503	AT2G19860	0.746131654787152	514.306068248313
12504	AT2G19870	0.45262283537969	319.271331415543
12505	AT2G19880	0.463897990290669	268.025736962623
12511	AT2G19930	0.895656574245287	41.9295546404233
12512	AT2G19940	0.398207485900094	607.319754558262
12513	AT2G19950	1.20646675814517	548.520059028771
12518	AT2G20000	0.179933115715336	293.931766849346
12519	AT2G20010	0.32185012434944	361.754114884933
12520	AT2G20020	0.520712645499305	669.170108489708
12522	AT2G20050	0.447028923288447	1495.31378363093
12523	AT2G20060	0.459073576779895	318.861983606186
12526	AT2G20100	0.564140259396617	43.0056605276794
12527	AT2G20110	0.641768684659386	10.9431353921615
12528	AT2G20120	0.351882754775213	245.951470258576
12529	AT2G20130	0.322213197130536	215.954869379794
12530	AT2G20140	0.18618190165553	511.176930395868
12531	AT2G20142	0.853416600686256	36.0468000299072
12535	AT2G20180	0.842920344679952	190.479019952777
12536	AT2G20190	0.177987404598358	1129.32873953324
12538	AT2G20210	0.513752066452708	67.1944208124064
12539	AT2G20230	0.53794958793049	1160.13960121804
12540	AT2G20240	0.593556324154543	50.8572571140558
12541	AT2G20250	0.880493895393508	65.6715083589022
12542	AT2G20260	0.421736784666764	5651.55643129
12543	AT2G20270	0.405282495670361	530.944869087694
12544	AT2G20280	0.303309542083111	665.165439079394
12545	AT2G20290	0.598311642279829	161.289566155104
12547	AT2G20300	0.325283133719426	271.348144368803
12548	AT2G20310	0.257697844098741	120.445274685983
12549	AT2G20320	0.493210751550925	290.60051302155
12550	AT2G20330	0.603947737173787	464.390774422817
12551	AT2G20340	2.01418088542442	297.745332380082
12553	AT2G20360	0.257646070098462	1705.62504558511
12554	AT2G20362	0.462705051248775	22.6569792295952
12555	AT2G20370	0.634130215209467	347.551942567742
12557	AT2G20390	0.419352615041507	180.746168639464
12558	AT2G20400	0.398128312540088	123.790764607681
12559	AT2G20410	0.360550419414983	120.836796894981
12560	AT2G20420	0.369121399544578	1745.39948522481
12562	AT2G20440	0.272801026194896	132.663698052253
12563	AT2G20450	0.369490828445901	731.319877727447
12568	AT2G20480	0.490906152130294	8.98345876907693
12569	AT2G20490	1.19667434714902	227.850818671986
12570	AT2G20495	0.339832018478973	164.632382980179
12575	AT2G20530	0.437727773285227	536.697803965974
12576	AT2G20540	0.4885580742665	16.906465714874
12577	AT2G20550	1.31597814169538	40.0674759978403
12579	AT2G20560	2.4590847539953	630.745360331007
12581	AT2G20570	0.568912494594647	2199.92946983716
12582	AT2G20580	0.218454285311141	1475.83369329659
12583	AT2G20585	0.45401599455791	81.8648966247906
12584	AT2G20590	0.534852464776809	10.5247413284166
12589	AT2G20610	0.662375492590508	1514.62638908341
12596	AT2G20630	0.592200647110819	1545.67453278759
12597	AT2G20635	0.573828349703878	32.3925814327068
12598	AT2G20650	0.316419007175244	78.4243195203994
12600	AT2G20670	1.75839561589319	473.492232508767
12601	AT2G20680	0.736821222890769	61.4377146209377
12602	AT2G20690	0.343897671747409	805.481915775884
12606	AT2G20721	0.462658840492692	8.33814353746728
12609	AT2G20724	0.442891769475133	173.465210036518
12610	AT2G20725	0.285071864827069	545.510882016667
12611	AT2G20740	0.739020461965611	429.199797709816
12613	AT2G20760	0.385526519648415	908.268114217336
12614	AT2G20770	0.714414604270524	95.7221239952879
12615	AT2G20780	0.905999865014846	190.846897651525
12617	AT2G20790	0.275232113870713	288.782321322012
12620	AT2G20810	0.340791476230242	247.578640234507
12621	AT2G20815	0.452403796921057	54.0103190549121
12624	AT2G20820	0.299684133736099	1372.53759806559
12626	AT2G20830	0.486127455730554	743.572213088816
12628	AT2G20840	0.520093205548517	105.062577946543
12629	AT2G20850	0.500907191953804	214.265094338515
12630	AT2G20860	0.572819379356005	2917.45949984571
12634	AT2G20880	1.49284371143587	120.156733262298
12635	AT2G20890	0.362477082849495	5970.17151458155
12636	AT2G20900	0.535005381684905	394.632601679993
12638	AT2G20920	1.15283479228044	1586.70628690535
12640	AT2G20930	0.386475608878443	191.342413428931
12641	AT2G20940	1.25868836973519	73.8160224898819
12642	AT2G20950	0.387652859196294	312.102879190994
12643	AT2G20960	1.04871035408985	820.93802282566
12646	AT2G20990	0.304457297262383	3204.28158403669
12654	AT2G21050	0.810533934623636	61.8164998013864
12655	AT2G21060	0.523789453260533	463.691406647814
12656	AT2G21070	0.317588512464777	70.1507040208059
12657	AT2G21080	0.523617774136163	91.7214773100645
12658	AT2G21090	0.503586954371245	60.7229767736698
12662	AT2G21120	0.27365865145246	596.873406173727
12663	AT2G21130	1.16693512308309	238.942615787395
12664	AT2G21140	0.728810461861265	113.847196456711
12665	AT2G21150	0.917511957834975	465.277373222673
12666	AT2G21160	0.360675616064773	1175.28244911199
12667	AT2G21170	0.454366657757281	9773.94129112421
12669	AT2G21180	0.806483215196467	92.0190869686631
12672	AT2G21188	0.681427208145177	23.2396136417966
12673	AT2G21190	0.418258621031312	451.342297284512
12674	AT2G21195	0.420675034859121	124.003386618323
12676	AT2G21210	0.7999360593958	144.522458566449
12678	AT2G21230	0.187159387275038	342.082402561318
12681	AT2G21240	0.934583142859979	523.733478273886
12682	AT2G21250	0.400536283455167	787.529262086942
12684	AT2G21270	0.186961358940378	760.344594754634
12685	AT2G21280	0.37666179392737	1258.01438345671
12686	AT2G21290	0.782496227656332	527.406334826277
12687	AT2G21300	0.602335230864351	984.464942369827
12689	AT2G21320	0.831537942458707	393.241853144522
12690	AT2G21330	0.629656666553584	32737.230482367
12691	AT2G21340	0.411058435219219	905.149224263003
12692	AT2G21350	0.680594916337874	11.9672928619195
12694	AT2G21370	0.225655851136046	590.227376478159
12695	AT2G21380	0.708163659942683	674.846294389338
12696	AT2G21385	0.357509878802185	1135.70180636759
12697	AT2G21390	0.236437350706661	1812.21869751357
12699	AT2G21410	0.231212352365587	829.281045145964
12701	AT2G21430	1.5942548110947	27.3095234442477
12702	AT2G21440	0.488976017856803	557.186560676411
12707	AT2G21470	0.21488188874055	633.199639772479
12710	AT2G21500	0.843660921027479	257.748992105466
12712	AT2G21520	0.528442229529146	800.26723492634
12713	AT2G21530	0.380552887552845	1107.29821565498
12714	AT2G21540	0.473012601086297	225.481914757245
12716	AT2G21560	0.510488710319761	325.558656023411
12718	AT2G21580	0.413200960780477	1476.63619857363
12719	AT2G21590	0.725982887216918	104.404433135627
12721	AT2G21600	0.20784479597511	362.759194763335
12723	AT2G21620	1.12698832327747	2019.83969119172
12724	AT2G21630	0.495510070140786	80.5152478543934
12725	AT2G21640	1.52844690359739	44.6278095619896
12726	AT2G21650	1.33852872620523	152.257165609791
12728	AT2G21660	1.21149150446312	6614.89531304877
12733	AT2G21710	0.517023599279304	88.0619172464762
12743	AT2G21790	0.726408110702757	293.827388212953
12744	AT2G21800	0.460373244674954	5.12813752359644
12746	AT2G21820	1.78545274496212	17.951286757046
12747	AT2G21830	0.592577285310098	70.069943479924
12749	AT2G21850	0.609238554671053	11.7433583688781
12750	AT2G21860	0.440480830509291	901.400978629324
12751	AT2G21870	0.397251678517685	5020.33356777273
12752	AT2G21880	0.546372425230611	70.2490361993666
12753	AT2G21890	0.588647820394002	7.94601499971193
12760	AT2G21940	0.97963184269562	335.47485714813
12761	AT2G21950	1.01505308405368	8.54991263421113
12762	AT2G21960	0.254352971016397	1530.3043199354
12763	AT2G21970	0.387683436434886	2613.8484690601
12766	AT2G22000	0.533887739080448	22.7265941544696
12767	AT2G22010	0.443495216518232	1130.36597309892
12773	AT2G22070	0.547709097907841	20.7807648556758
12774	AT2G22080	0.967744533015327	1271.88827515478
12776	AT2G22090	0.786127811982282	64.5970161032719
12777	AT2G22100	0.43198373038609	108.579453901972
12779	AT2G22120	0.178726753529694	146.835322931216
12782	AT2G22125	0.586878358762227	1510.26379941111
12788	AT2G22170	0.683337579261619	392.750151155326
12790	AT2G22190	1.28247322882964	304.710847422639
12791	AT2G22200	1.97415863471414	29.7837606828946
12795	AT2G22240	2.3544581470408	2963.25451915348
12797	AT2G22250	0.526882586186569	155.914595958934
12798	AT2G22260	0.495108520879888	31.7756697893011
12799	AT2G22270	0.219203535554649	96.4089399694843
12802	AT2G22300	0.462211677506374	806.874384402988
12803	AT2G22310	0.305072079457041	85.7114578804773
12805	AT2G22330	1.23592657073799	1229.190745162
12810	AT2G22360	0.390895181831521	1114.22460799918
12811	AT2G22370	0.352138713447287	61.7033620524936
12813	AT2G22390	0.503225690758519	21.5739049746709
12814	AT2G22400	0.791064536273617	372.804920425551
12815	AT2G22410	0.563151297056626	17.4710265022128
12816	AT2G22420	0.797829258131234	32.2375466337327
12817	AT2G22425	0.337174490024128	344.04879288429
12819	AT2G22430	0.453174314437371	2932.28387851434
12821	AT2G22450	1.37387954133129	195.600168722545
12824	AT2G22470	1.65409752920008	97.234744075487
12825	AT2G22475	0.313297180796009	168.634338406658
12826	AT2G22480	0.342215621342836	429.947063643268
12828	AT2G22490	0.240975993763991	279.251531197142
12830	AT2G22500	1.08279147687302	677.910935239739
12833	AT2G22530	0.357929562733054	117.888130392013
12834	AT2G22540	0.430126111776613	1505.04549705885
12835	AT2G22560	0.421109903887415	84.2959971481978
12836	AT2G22570	0.491939672966604	71.8158334110997
12843	AT2G22640	0.228675194711807	142.996479146561
12844	AT2G22650	0.869183634587226	105.968721417749
12845	AT2G22660	0.598498665663071	603.771018621957
12847	AT2G22670	0.457422951506066	1509.26205326803
12848	AT2G22680	0.507132148763604	55.2071367187912
12849	AT2G22690	0.74632103644348	108.355946738371
12851	AT2G22720	0.236247645840519	916.747925806415
12852	AT2G22730	0.56510160367981	76.4824033121919
12853	AT2G22740	0.469539009952436	127.180491483894
12857	AT2G22780	0.269460561987517	1018.57565579804
12858	AT2G22790	0.648200828587608	27.1654446508348
12859	AT2G22795	0.525632351802705	847.881711533444
12860	AT2G22800	0.759447396851583	109.732939905639
12865	AT2G22821	0.957334433581327	7.63918253557569
12866	AT2G22830	0.855008493598082	105.825568012545
12867	AT2G22840	1.46554495922021	66.680564404444
12869	AT2G22860	1.02069204127436	131.476483235813
12870	AT2G22870	0.475970925886846	170.27954710113
12872	AT2G22890	1.30457144861658	10.6785466230824
12873	AT2G22900	0.729078912271739	91.4858175708926
12875	AT2G22910	0.547521238362139	397.983041872546
12884	AT2G22970	0.486193346631829	213.089384392249
12885	AT2G22980	1.66379352186568	474.96395279935
12886	AT2G22990	1.29572591449776	4388.58128941062
12887	AT2G23000	0.837201926091491	304.95305158053
12888	AT2G23010	1.16928260369681	53.431301787266
12891	AT2G23040	0.548317645126753	29.091194974786
12895	AT2G23070	0.281893622130983	1281.79256646563
12896	AT2G23080	0.332191566672545	261.944682341551
12897	AT2G23090	0.873198091362883	2874.7782859907
12898	AT2G23093	0.346123754200978	38.830013981095
12900	AT2G23100	0.80847817360246	37.1895863591031
12903	AT2G23120	0.81352359180355	3686.39995958063
12905	AT2G23140	0.191540621709312	329.709386718914
12908	AT2G23150	0.47031388054145	162.32762234734
12913	AT2G23200	0.523501075893102	254.149352453972
12921	AT2G23290	0.810613222945772	69.3200861717645
12922	AT2G23300	0.751157219231476	17.2018384830022
12923	AT2G23310	0.527637491493167	300.849176843106
12924	AT2G23320	1.47880527512712	275.829108166539
12926	AT2G23330	0.852995400799329	61.2112518857955
12927	AT2G23340	1.03953802805218	499.626163364087
12930	AT2G23350	0.466436295949366	1921.78366123329
12932	AT2G23370	0.213574548573766	139.233142898755
12933	AT2G23380	0.371301501673202	169.235832087581
12934	AT2G23390	0.208782178745555	911.972313539254
12937	AT2G23420	0.573909767250628	882.92278409772
12938	AT2G23430	0.488690971668117	272.068957070763
12941	AT2G23450	1.28367469206527	427.202037126263
12942	AT2G23460	0.226619076267119	788.181529569107
12943	AT2G23470	0.358521180485001	108.433540588506
12948	AT2G23520	0.339633099684219	214.404454682464
12955	AT2G23590	0.546656315665107	46.7921672709628
12956	AT2G23600	0.516568972194919	2056.93485806068
12957	AT2G23610	0.279148568785187	725.668087355077
12966	AT2G23680	0.868178122625674	84.3616793607757
12971	AT2G23740	0.368277638851485	264.060326603557
12972	AT2G23755	0.533609225579547	27.4119552930223
12973	AT2G23760	0.466850549616002	785.942806250337
12974	AT2G23770	0.69302629437522	41.2440888515824
12975	AT2G23780	0.548619826415242	475.262959162821
12976	AT2G23790	1.30304201104636	415.842919785985
12979	AT2G23810	0.899880753478104	1512.58503724379
12980	AT2G23820	0.264645358678025	267.545599688605
12983	AT2G23840	0.702690787672556	479.053953445741
12988	AT2G23890	0.815117350458754	191.291304593117
12990	AT2G23910	1.36753464838357	37.6550342857294
12991	AT2G23930	0.380848469556656	835.633933893924
12992	AT2G23940	0.296030802486045	202.045814518211
12994	AT2G23950	0.401219263430562	442.653663176191
12997	AT2G23980	0.389347973814206	469.171477089508
12998	AT2G23985	0.609457868055339	25.632969687363
13002	AT2G24010	0.597578465420167	15.0931324625613
13003	AT2G24020	0.407729164597549	1501.98321028967
13004	AT2G24030	0.620979485492608	5.82239998890322
13005	AT2G24040	0.412010473798874	65.0478922210526
13006	AT2G24050	0.543960802604388	627.512903703091
13007	AT2G24060	0.375541382166291	731.501624857635
13010	AT2G24090	0.468071028550872	2600.21481328199
13011	AT2G24100	1.13675464197349	809.464122906069
13013	AT2G24110	1.66018892678585	20.9330615063587
13014	AT2G24120	1.15696000852434	859.462047880057
13016	AT2G24140	0.780981282377591	17.0015311085166
13017	AT2G24150	0.431155849934492	380.70691962827
13018	AT2G24160	0.538984174447765	181.470823598051
13019	AT2G24165	1.24617698976685	21.0884516788083
13021	AT2G24180	0.335597683732645	504.789458170072
13024	AT2G24200	0.308247015753091	3452.97893542311
13027	AT2G24220	0.53239927422487	51.7206503615391
13028	AT2G24230	0.362446040514067	179.27559344931
13029	AT2G24240	1.04768995223604	103.015896606519
13030	AT2G24250	0.744029509240792	29.4973441734759
13032	AT2G24260	0.300513540059887	126.709215498957
13033	AT2G24270	0.397968791630336	5054.52594343327
13034	AT2G24280	0.611062843875665	1266.6077309994
13036	AT2G24290	0.443306071006504	126.807008558615
13037	AT2G24300	0.625132104010128	33.9080709787263
13040	AT2G24330	0.409889705480709	290.379855370188
13042	AT2G24350	0.62477354129688	25.2946888072377
13043	AT2G24360	0.24456842567602	1178.51177959524
13046	AT2G24390	0.479232448552215	160.952369845493
13047	AT2G24395	0.441825820594022	154.285717487459
13050	AT2G24420	0.222851986635389	1217.16854637352
13052	AT2G24440	0.421873419992998	29.8116498603833
13057	AT2G24490	0.483456616539157	66.5800527324724
13058	AT2G24500	0.651891799889211	685.114548688198
13060	AT2G24520	0.212449410666302	400.898672279344
13061	AT2G24530	0.532482090698598	88.8855365347703
13064	AT2G24545	0.881474655823973	5.46156261544799
13065	AT2G24550	0.813023517100805	557.203115577371
13067	AT2G24570	0.482912403920074	233.520176721597
13068	AT2G24580	0.376913921115479	301.401955128582
13069	AT2G24590	0.413369789919297	518.078986887322
13070	AT2G24592	0.596064464313137	72.9582467743647
13071	AT2G24600	1.23312404925556	182.075545067678
13077	AT2G24630	0.658645312678072	58.9439205687629
13078	AT2G24640	0.214023653538655	227.761069776168
13080	AT2G24650	0.292352506892907	278.100115518611
13083	AT2G24680	1.88297937383732	17.8338775175432
13086	AT2G24690	0.286011507530271	266.059273764979
13101	AT2G24762	1.01439953979498	38.1822502586603
13102	AT2G24765	0.208258118305726	413.195530291178
13104	AT2G24790	0.360367250666353	2212.47666383925
13108	AT2G24820	0.213659536348468	1538.92273118072
13109	AT2G24830	0.809958195868596	211.445548227892
13111	AT2G24850	3.24299415790462	48.3114515819132
13112	AT2G24860	0.367430889968482	477.487994300165
13121	AT2G24940	1.00331081719549	2342.01086987377
13122	AT2G24945	0.742137702549734	40.2692436406692
13124	AT2G24960	0.772523124878255	88.6540709543212
13125	AT2G24970	0.587146783984021	21.2549184661628
13127	AT2G24990	0.492798280908838	192.646188546877
13129	AT2G25010	0.371836836051066	190.076482481233
13136	AT2G25050	0.345981495057102	148.089869008623
13138	AT2G25060	0.580997556192453	46.1456835885159
13139	AT2G25070	0.313960705692048	805.569277612062
13140	AT2G25080	0.506731565271417	5331.8316696878
13143	AT2G25100	0.422177782892059	124.811945694642
13144	AT2G25110	0.830550854021867	630.582663721359
13148	AT2G25140	1.87776586096214	693.789437418263
13152	AT2G25170	0.212613089820241	1002.87605368883
13154	AT2G25180	0.374905277832985	245.396429613135
13156	AT2G25190	0.394813819223088	204.12859355528
13157	AT2G25200	1.18012395213748	72.9129707115276
13158	AT2G25210	0.479822015623374	328.485578888406
13163	AT2G25250	0.667263560490122	232.05415634665
13166	AT2G25270	0.763949541499818	34.4435911944217
13167	AT2G25280	0.249789681349327	269.824658683808
13168	AT2G25290	0.340604557364256	200.532267138519
13171	AT2G25300	0.443194367850094	76.9969994578486
13173	AT2G25310	0.276834766812014	482.047363701871
13175	AT2G25320	0.262073443458028	584.002437125041
13179	AT2G25350	0.267875114378478	123.150888266477
13180	AT2G25355	0.524661804046986	61.0744474893884
13188	AT2G25420	0.461283094148408	72.1222673474562
13189	AT2G25430	0.379251614537313	1597.83252699349
13191	AT2G25450	0.511805062438537	6886.79844321854
13192	AT2G25460	2.25084888604962	83.4190966913415
13196	AT2G25490	0.308747977690449	1595.70990431968
13198	AT2G25510	0.673933954880756	6228.75378423191
13199	AT2G25520	0.377467070190769	931.832320498937
13203	AT2G25560	0.188970601996609	133.091585271243
13205	AT2G25570	0.300964279681515	143.408315804827
13206	AT2G25580	0.199995033046709	106.871309345392
13207	AT2G25590	0.717625508548907	149.867137165549
13209	AT2G25605	0.402130066340852	295.772562035385
13210	AT2G25610	0.145711854554916	575.580745243552
13211	AT2G25620	0.560372286849627	257.601039410704
13212	AT2G25625	1.70169624465847	73.0132256213386
13214	AT2G25640	0.471672223094318	87.3079230786128
13215	AT2G25650	0.340896779901701	59.3906312771606
13216	AT2G25660	0.214029922405774	911.436851644244
13217	AT2G25670	0.267838364738402	1426.65655024249
13218	AT2G25680	0.518784847375777	236.789009271065
13221	AT2G25690	0.591008809433037	98.0375720625927
13223	AT2G25710	0.237013820795591	224.061176840563
13224	AT2G25720	0.246308820742703	89.0893631198978
13225	AT2G25730	0.863466185407641	650.774751655998
13226	AT2G25735	1.14534577349356	57.4581938472592
13227	AT2G25737	0.519695579934626	146.655327707501
13228	AT2G25740	0.441180186120851	246.348423163569
13229	AT2G25760	0.934050174157219	1039.1156113503
13232	AT2G25790	0.61784325960226	135.474959659281
13233	AT2G25800	0.313402708316883	448.954925084006
13236	AT2G25830	0.479539220179301	561.823558479419
13237	AT2G25840	0.626848732186685	470.381138398664
13238	AT2G25850	0.693569964285616	482.146339725437
13239	AT2G25870	0.370970734282806	1059.27276488974
13240	AT2G25880	0.485091756809875	28.8369652949835
13242	AT2G25900	1.13885817819819	588.394698219979
13244	AT2G25910	0.63926704900821	709.76597266746
13245	AT2G25920	0.367091848569117	173.339376792285
13246	AT2G25930	1.13255455244067	455.144649840976
13248	AT2G25950	0.700964455347237	295.451387666257
13249	AT2G25964	0.892436213315773	39.0537150889509
13250	AT2G25970	0.685389263543168	1377.02654192634
13254	AT2G26000	0.740847710155696	152.686883569947
13257	AT2G26030	0.810298608383314	186.863186521224
13258	AT2G26040	0.628916596006712	25.0227100747726
13260	AT2G26060	0.455367852496713	485.216267308754
13261	AT2G26070	0.364173444849146	76.9759271123124
13262	AT2G26080	0.708460864840793	10657.8922444274
13264	AT2G26100	0.320667276980475	181.906092186082
13265	AT2G26110	0.585139335067141	241.375238430499
13269	AT2G26140	1.40561541865592	1950.45342751375
13270	AT2G26150	2.74558260675481	220.376227849435
13272	AT2G26170	0.646275305252969	291.296180365932
13274	AT2G26190	0.837484554017857	412.914823781857
13275	AT2G26200	0.639240338054243	175.438115938808
13276	AT2G26210	0.249761125800325	496.961641495091
13279	AT2G26220	1.42615767508463	29.0481415871143
13280	AT2G26230	0.420295345059038	413.28238278833
13281	AT2G26240	0.554452185283445	183.473848075009
13282	AT2G26250	0.426242034371876	2296.99905475395
13283	AT2G26260	0.365566045099362	148.22781592749
13285	AT2G26280	0.196182773977122	1530.35296528573
13287	AT2G26300	0.629764869438265	523.378625238888
13288	AT2G26310	0.76942764024611	14.7710717873302
13290	AT2G26330	0.522415423522831	504.823350073369
13291	AT2G26340	0.235289357717778	1336.29345894011
13292	AT2G26350	0.50506245761214	203.746309337603
13293	AT2G26355	1.62367497375725	96.1652027593584
13301	AT2G26430	0.636867842110811	563.595166053517
13305	AT2G26460	0.241590376996118	293.092964409343
13306	AT2G26470	0.263743414864611	126.888364932389
13309	AT2G26500	0.362362574344222	19384.0859833856
13310	AT2G26510	0.485792123759033	249.78895804916
13313	AT2G26530	1.01477184743385	388.554406088103
13314	AT2G26540	0.323946970056998	658.38877535572
13315	AT2G26550	0.473061608424646	289.307591133153
13316	AT2G26560	1.71127156245144	31.1808812975661
13317	AT2G26570	0.375811112742868	1246.11558565608
13318	AT2G26580	0.716812727521416	177.038484834728
13319	AT2G26590	0.490050487262298	530.157172014726
13320	AT2G26600	0.341816231190553	409.408907298395
13324	AT2G26640	0.547229769159809	134.177067466534
13325	AT2G26650	1.30555936007701	62.3379017774534
13326	AT2G26660	0.386730018195213	408.853583263602
13327	AT2G26670	0.450917264326988	1956.26639575734
13328	AT2G26680	0.183944528635932	252.900138089417
13329	AT2G26690	0.587127438772065	3659.0920743009
13331	AT2G26695	0.989101787442442	144.914346400222
13333	AT2G26710	0.856193586700326	44.404358523266
13335	AT2G26730	0.641905752827828	546.882558232491
13336	AT2G26740	0.603816372716843	1219.95145055269
13339	AT2G26770	0.387856985708175	622.497725777152
13340	AT2G26780	0.212311505097832	658.49555114167
13341	AT2G26790	0.503823634412292	34.3540099635562
13342	AT2G26800	0.309041082939924	1262.7265884066
13343	AT2G26810	0.514971052420474	76.2740359221555
13345	AT2G26830	0.902667293982095	270.086776510765
13346	AT2G26840	0.414450139184301	92.5466196550227
13348	AT2G26860	0.822982470257383	123.479040461277
13350	AT2G26870	0.508010321016903	46.5165011596078
13353	AT2G26890	0.286932766418895	1429.44257966078
13354	AT2G26900	0.445742110867474	1322.95069342807
13355	AT2G26910	0.456971134522856	1062.29800979401
13356	AT2G26920	0.413345959742765	419.417186746068
13357	AT2G26930	0.353832092917718	552.525556139514
13361	AT2G26970	0.247134015953561	128.361025450048
13362	AT2G26975	0.33286780272681	342.916305961179
13363	AT2G26980	0.470538199946946	747.82860887983
13364	AT2G26990	0.301517886644551	566.297611141875
13367	AT2G27020	0.306781745268861	1013.82057468751
13368	AT2G27030	0.439917034196051	1096.08208617416
13369	AT2G27035	0.56745675467842	9.72514515470246
13370	AT2G27040	0.496590634745727	252.47838811315
13371	AT2G27050	0.350518486088415	993.440451797249
13372	AT2G27060	0.493094704910515	214.644948941107
13374	AT2G27080	1.15293055648701	150.386103385343
13375	AT2G27090	0.205980500344104	434.174045999774
13376	AT2G27100	0.701509877514503	902.406135263418
13377	AT2G27110	0.174663436342709	369.600552740793
13380	AT2G27140	0.423076473517057	79.942655900444
13382	AT2G27150	0.406205631018469	533.917173381687
13384	AT2G27170	0.417589008843262	506.956722699947
13386	AT2G27190	0.615040004839079	362.161649388702
13387	AT2G27200	0.892604234920976	147.535824160551
13388	AT2G27210	0.219411149165165	566.858224804139
13391	AT2G27230	0.868912735492514	644.199230029978
13394	AT2G27260	0.611868655421273	320.763765292598
13397	AT2G27285	0.276407180892002	322.819236547686
13398	AT2G27290	0.782289036208417	1851.21483887958
13400	AT2G27310	1.15739400115212	126.896451298025
13404	AT2G27330	0.389131197465403	60.0758386221963
13405	AT2G27340	0.586971005883373	42.0485722614003
13406	AT2G27350	0.232251839004698	756.024437136539
13407	AT2G27360	0.594690508700223	142.8618683626
13411	AT2G27385	1.06304510047708	516.480546365434
13415	AT2G27400	0.518693346280864	72.9236724578389
13421	AT2G27450	0.293647611471188	1033.34299654225
13422	AT2G27460	0.254232942968403	221.895810276679
13423	AT2G27470	0.531551715095845	88.8484927748286
13424	AT2G27480	0.639343854898894	53.9252120477829
13425	AT2G27490	0.609593711789183	182.565073503925
13426	AT2G27500	0.976181355340795	654.348128684528
13429	AT2G27510	0.517055372766445	192.761990459305
13431	AT2G27530	0.407933247842517	2961.40383792828
13437	AT2G27580	1.2222578081139	422.240476927125
13438	AT2G27590	0.602987061851405	92.4453601079581
13439	AT2G27600	0.262542227523938	1383.65458900782
13440	AT2G27610	0.864368275996606	10.2996762788467
13445	AT2G27680	0.378332344936787	3723.88285788109
13446	AT2G27690	2.87949849716214	39.3500430402144
13448	AT2G27710	0.593394429373902	2001.46797963856
13449	AT2G27720	0.701730140056625	2636.82032996884
13450	AT2G27730	0.187574919014329	1189.55745081391
13453	AT2G27760	0.26903903252253	109.765287166904
13454	AT2G27770	0.694667035727912	66.05811571071
13455	AT2G27775	0.712941836140407	50.3838626998645
13457	AT2G27790	0.570116148166037	46.2914467994599
13458	AT2G27800	0.304776705998287	36.157942262811
13459	AT2G27810	0.504311180664578	236.120926934665
13460	AT2G27820	0.466087773368365	491.521985044839
13461	AT2G27830	1.02903887434161	442.397645868103
13462	AT2G27840	0.720965457862048	206.649694962196
13464	AT2G27860	0.589977215973216	1710.28014821557
13467	AT2G27900	0.395727430121302	811.337243418458
13468	AT2G27920	0.778679534002895	132.211768031899
13473	AT2G27950	0.389865891022558	1093.46535934146
13474	AT2G27960	0.333816305252337	347.310192402077
13475	AT2G27970	0.530280848774974	66.6863529781697
13476	AT2G27980	0.154165612891627	616.786414734897
13477	AT2G27990	0.737376824900624	8.43958648017181
13478	AT2G28000	0.946805538697881	9833.32973892275
13483	AT2G28050	0.549056938738436	30.4941664332497
13486	AT2G28060	0.234545405198762	171.034458568143
13487	AT2G28070	0.529127123909211	169.910539117394
13488	AT2G28080	0.767543006608251	158.095001361593
13491	AT2G28100	0.472438818667442	118.590889118087
13492	AT2G28105	0.533715327880827	21.7593365051428
13493	AT2G28110	2.47011082585053	46.7992569312621
13494	AT2G28120	1.70216381170485	73.6940109626541
13495	AT2G28130	0.403118721843396	95.4622148696012
13497	AT2G28150	0.589262023291373	166.769386766695
13501	AT2G28190	0.619633436571912	8099.85275741021
13502	AT2G28200	0.809438265906547	142.91691811655
13503	AT2G28210	0.978221167055629	13.2294240736584
13506	AT2G28230	0.241688328170692	166.216660528853
13507	AT2G28240	0.32024890855812	105.485199319284
13508	AT2G28250	0.648465076424315	23.2607551773644
13509	AT2G28260	0.446718989605558	68.0061759219463
13512	AT2G28290	0.261850256052455	1684.64358242342
13513	AT2G28305	0.821860372336373	815.984317582192
13514	AT2G28310	0.404363154761555	239.002297019056
13516	AT2G28320	0.350980434591577	791.134156962146
13517	AT2G28330	0.442679161517254	21.1898096868918
13519	AT2G28350	0.488386016051378	215.306671952255
13521	AT2G28360	0.884953555697608	166.70635845377
13522	AT2G28370	0.50667284987599	491.68752991633
13523	AT2G28380	0.299347268528685	334.187336224905
13524	AT2G28390	0.191043784509583	483.092194167236
13525	AT2G28400	1.27656776728101	147.567721594295
13527	AT2G28410	0.64673428302699	53.4806290301466
13530	AT2G28430	0.273102571327783	339.246032314032
13531	AT2G28440	0.626051002187345	14.2443039452731
13532	AT2G28450	0.443501501627122	201.127846844176
13534	AT2G28470	0.847934662418026	895.48983759814
13535	AT2G28480	0.178751162580162	101.029001993649
13538	AT2G28510	0.701502277631353	122.585626757692
13539	AT2G28520	0.419712274890299	482.764390137658
13540	AT2G28540	0.293861645827889	638.688957582202
13541	AT2G28550	1.14654533464886	1122.91947543732
13543	AT2G28570	0.672633298416629	50.8249955056574
13545	AT2G28590	0.446624711167747	39.4985697975136
13546	AT2G28600	0.477467385691699	209.747755258904
13547	AT2G28605	0.323526153669077	466.731878130156
13551	AT2G28630	1.4888599442659	65.6637465874612
13553	AT2G28650	1.28482007732671	14.8462932647428
13554	AT2G28660	0.855739165391026	40.2141026091336
13560	AT2G28710	0.738382368688107	7.91334407110834
13561	AT2G28720	1.14289929850402	476.482754506326
13564	AT2G28740	0.679447349819669	257.658169421639
13570	AT2G28790	0.733760930713631	34.6165813686139
13571	AT2G28800	0.338615069048891	7199.62351455157
13572	AT2G28810	0.376101977484584	315.653825329868
13574	AT2G28830	0.788613285650743	54.7074946358878
13575	AT2G28840	1.14300635745345	1055.84036466362
13579	AT2G28880	0.477348233792023	232.293345049581
13580	AT2G28890	0.404933927480635	322.207109394869
13581	AT2G28900	1.58902726306525	1561.8910099853
13582	AT2G28910	0.939779681536122	3830.02289330642
13584	AT2G28930	1.13409851029401	197.119896354257
13585	AT2G28940	0.684572835239748	93.4237948365284
13586	AT2G28950	0.742363390148616	352.368140036514
13593	AT2G29020	0.494625560804486	311.696295777
13597	AT2G29050	0.538072707396656	65.6370288003662
13599	AT2G29065	0.627113714725251	37.5246586234672
13600	AT2G29070	0.583048148779259	87.5631684049031
13601	AT2G29080	0.388664077793487	1111.2191041221
13602	AT2G29090	1.07595456906285	45.2043243377244
13605	AT2G29120	0.676746124665248	297.902657257629
13608	AT2G29140	0.50404749343569	563.619564553419
13613	AT2G29180	0.290335962479713	486.26331744137
13614	AT2G29190	0.313767483465671	567.486844104044
13615	AT2G29200	0.408601526494067	193.707857292194
13616	AT2G29210	0.616866392228823	1185.61846888512
13621	AT2G29260	0.497917043429835	20.7760838418574
13625	AT2G29290	0.769603215198934	757.458030151664
13626	AT2G29300	1.18150463147562	97.5221902199068
13627	AT2G29310	0.874030346167442	252.583845415689
13628	AT2G29320	0.497030347045701	326.505280282379
13630	AT2G29340	0.690221058173025	924.481793587452
13631	AT2G29350	1.50249794937674	68.6167735449367
13632	AT2G29360	0.492175699543987	890.739887219258
13635	AT2G29390	0.386430086685693	194.46246276613
13636	AT2G29400	0.940280331243225	761.672552451014
13637	AT2G29410	0.483142926068042	30.8163113483305
13638	AT2G29420	2.48501130164247	34.9729590346969
13640	AT2G29440	2.76923301049456	44.0557295010763
13641	AT2G29450	1.3349418424074	6343.82385098073
13643	AT2G29460	1.94223060634076	46.7378875958548
13647	AT2G29490	0.986203966147985	103.687460509194
13648	AT2G29500	1.97842107970212	356.463829831089
13649	AT2G29510	0.564813000225098	486.896871016853
13651	AT2G29525	0.606083095825916	72.1415101079292
13652	AT2G29530	0.315017685496649	277.596377800632
13653	AT2G29540	0.464267823929887	70.9781192720822
13654	AT2G29550	0.481021962936388	577.434094809416
13655	AT2G29560	0.343222303220418	287.628918448258
13656	AT2G29570	0.496253569078057	96.1073436923511
13657	AT2G29580	0.315762915971568	141.46579489715
13658	AT2G29590	0.466753939656549	85.745737336397
13664	AT2G29630	0.567884525189734	10032.6316467949
13665	AT2G29640	0.26684889879591	62.3879745277846
13666	AT2G29650	0.593051197715496	1902.21942439146
13668	AT2G29660	0.524883107013179	34.9932531404367
13669	AT2G29670	0.793263411972109	1354.47204860662
13671	AT2G29680	0.637875044447501	29.9529188829317
13672	AT2G29690	0.742840699403954	310.408416477009
13673	AT2G29700	0.650052360926218	629.998967544176
13675	AT2G29720	0.928323074452805	105.434431958597
13676	AT2G29730	0.466586251325547	80.1021494571068
13680	AT2G29760	0.796559086738323	83.209625971018
13694	AT2G29900	0.278699096090661	154.169159652637
13695	AT2G29910	0.315150232112926	211.779713104797
13699	AT2G29940	0.697876941589896	140.550885903076
13701	AT2G29960	0.208659597676959	491.045850594686
13702	AT2G29970	0.402706160305751	1059.92603812792
13703	AT2G29980	0.51456380735222	667.259972597976
13704	AT2G29990	0.50523440542923	208.85433791412
13705	AT2G29995	0.665684733518476	97.7581743446475
13706	AT2G30000	1.58079199583657	203.639919391078
13707	AT2G30010	0.973806553237856	151.994364350228
13708	AT2G30020	1.28719607312712	371.76618611768
13709	AT2G30040	1.03211286055647	454.952900605033
13710	AT2G30050	0.348936371184285	322.461443426077
13711	AT2G30060	0.337728230028512	732.045658563969
13712	AT2G30070	0.514435152308118	319.951290211705
13713	AT2G30080	0.429137527664206	64.9411292112157
13715	AT2G30100	0.783451655185199	690.901847049142
13716	AT2G30105	0.265999237621555	259.467860312497
13717	AT2G30110	0.331059666053794	2573.41239048972
13719	AT2G30120	0.355973653109276	129.14322492375
13721	AT2G30140	0.931731810698069	540.51942148663
13722	AT2G30150	0.675288115641763	297.208015006666
13723	AT2G30160	0.558330955915826	190.469506835965
13724	AT2G30170	0.240419839924759	788.830149015796
13727	AT2G30200	0.503376912041775	575.419750091073
13730	AT2G30230	0.859627955665047	117.21509425004
13732	AT2G30250	1.16606569883082	549.377336447175
13733	AT2G30260	1.00784766951907	464.985093512057
13734	AT2G30270	0.273624612671813	243.087442140618
13735	AT2G30280	0.332407851529282	133.640998666452
13739	AT2G30320	0.613741322642481	307.649125205678
13740	AT2G30330	0.372280677674363	131.4255769644
13742	AT2G30350	0.574858562056342	176.389018900843
13748	AT2G30390	0.29764850131158	1860.33973484904
13751	AT2G30410	0.475795648322864	399.64821357534
13756	AT2G30440	0.329175298058304	1387.69764634949
13758	AT2G30460	0.554827205842642	139.458277781723
13759	AT2G30470	0.299005152003032	493.169333069824
13760	AT2G30480	1.69384523971155	107.974910991337
13761	AT2G30490	0.651183753495589	2758.65989943741
13762	AT2G30500	0.822101467601723	383.840251954635
13763	AT2G30505	1.03910979005033	15.2732806554238
13764	AT2G30520	0.652881879176862	2555.28706865785
13765	AT2G30530	0.271812738925924	287.56117290771
13766	AT2G30540	0.831121735341487	104.02841753594
13767	AT2G30550	1.49438043960554	610.367651521007
13769	AT2G30570	0.27859774721097	27013.0289418009
13770	AT2G30575	0.287161861314622	154.465797065033
13771	AT2G30580	0.613994045773222	140.212439882256
13772	AT2G30590	0.29200949909308	269.191468329069
13773	AT2G30600	1.32597343035123	698.870653215518
13775	AT2G30620	0.510120701754135	1325.11279673443
13777	AT2G30640	0.660242016579378	42.3434423124272
13783	AT2G30695	0.417497236782576	311.10688633461
13784	AT2G30700	0.309643842756441	586.819913849684
13785	AT2G30710	0.321765867123257	230.593516489295
13786	AT2G30720	0.81335113795216	208.211730272846
13788	AT2G30740	0.531043970082195	299.687010768137
13791	AT2G30766	1.46080400523552	88.3914443466754
13793	AT2G30780	0.383368529414438	138.78462491846
13794	AT2G30790	0.822044385218286	89.8132175891962
13795	AT2G30800	0.325432302356079	425.139757593392
13801	AT2G30860	0.665983748887878	6690.31224340223
13802	AT2G30870	0.646918412725233	2016.91264992534
13803	AT2G30880	0.403733195876285	279.367939877188
13806	AT2G30910	0.367549563336067	113.056316341523
13807	AT2G30920	0.285659354680751	113.298439310508
13809	AT2G30930	1.14663876550833	169.492789448932
13813	AT2G30945	0.836738094946598	10.6558081832397
13814	AT2G30950	0.285337424576484	14992.9534187395
13815	AT2G30960	0.280475951394352	65.6806559821067
13816	AT2G30970	0.262814460314923	1138.11668860093
13817	AT2G30980	0.215362847709164	823.992360857937
13820	AT2G30990	1.13549203717587	299.004652011818
13822	AT2G31010	1.49574366739552	73.8730815913379
13827	AT2G31040	0.421102013498506	1747.83800500501
13829	AT2G31060	0.571544951579325	493.229569429425
13830	AT2G31070	0.616674873600989	525.925305284679
13836	AT2G31090	0.394530693040288	160.344018539746
13838	AT2G31110	0.707711225701183	52.1989256054582
13839	AT2G31130	0.447955534419766	180.204617629108
13840	AT2G31140	0.243449677456086	216.601694803898
13841	AT2G31141	1.41627701222937	20.68071870872
13842	AT2G31150	0.764316153636048	174.081231674896
13843	AT2G31160	0.613891003534731	11.2075349223688
13844	AT2G31170	0.448668493537787	389.099241448113
13846	AT2G31190	0.505793771801827	186.560086517615
13847	AT2G31200	0.844674418913426	1075.60126546622
13851	AT2G31230	0.81414453944702	59.8132900539866
13852	AT2G31240	0.471290560436669	152.672785847225
13854	AT2G31260	0.77723223421094	410.654702078116
13857	AT2G31280	0.367614418207873	520.090252280356
13858	AT2G31290	0.490473081555129	59.2740384603733
13859	AT2G31300	0.369975964405783	39.6730845507512
13860	AT2G31305	0.233965046724827	129.354182358216
13862	AT2G31320	0.475215843143855	73.6158848699695
13864	AT2G31340	0.480895300507014	75.9970598527498
13866	AT2G31350	0.716141920841562	744.451050955206
13867	AT2G31360	1.58940090577534	1188.22724673905
13868	AT2G31370	0.432936805680556	646.864185149409
13869	AT2G31380	0.794107157111005	930.193723236398
13870	AT2G31390	0.546785699304376	213.28845609588
13871	AT2G31400	0.384412937165889	3984.8646458234
13872	AT2G31410	0.460176600335754	499.338787300144
13877	AT2G31440	0.235344324019829	264.3735196334
13878	AT2G31450	0.253618152206771	221.542379444592
13882	AT2G31490	0.349721047674035	1004.3724198922
13884	AT2G31510	0.261524508709836	869.595155437825
13886	AT2G31530	0.213091922497116	288.869616170055
13889	AT2G31560	0.827807856421442	837.139994057856
13890	AT2G31570	0.797762177695788	1690.70150586908
13891	AT2G31580	0.536124324868764	196.853205567958
13892	AT2G31585	1.2367625378166	70.7572870099902
13894	AT2G31600	0.796860975836465	53.7497062200209
13895	AT2G31610	0.416692347728466	2029.70815356656
13898	AT2G31650	0.504476410047049	104.597058992945
13899	AT2G31660	0.235004794838718	775.447283297215
13900	AT2G31670	0.555233736285497	854.405970971034
13901	AT2G31680	0.382143579588223	161.75664666717
13904	AT2G31710	0.351198972015422	98.62950199883
13906	AT2G31725	0.549048235177742	55.6092011407986
13907	AT2G31730	0.909456518612302	35.7035884024242
13908	AT2G31740	0.202323831333242	305.300735596382
13910	AT2G31751	1.05792357946796	67.344412749204
13914	AT2G31790	0.697504747655641	1066.16590712379
13915	AT2G31800	1.25031162272458	928.089009518467
13916	AT2G31810	1.38279492055938	1649.97285598636
13917	AT2G31820	0.333086706691228	1196.57362155756
13918	AT2G31830	0.665243426426211	27.6432860446037
13919	AT2G31840	0.331944733445641	681.334061728691
13923	AT2G31865	0.532018847755635	95.2242788379005
13924	AT2G31870	0.539963831768625	77.1173585250431
13925	AT2G31880	0.835803392782566	790.560102418686
13926	AT2G31890	0.776227636554831	289.482647960287
13927	AT2G31900	0.650873254561061	30.8870860300507
13928	AT2G31902	0.699616291787209	5.18639507840595
13932	AT2G31940	1.14858230199602	8.70380125754313
13935	AT2G31955	0.582443865472468	458.361873890289
13937	AT2G31960	0.243680937238907	1863.17528332586
13938	AT2G31970	0.538210142484771	446.290480512882
13939	AT2G31980	1.81375029746018	9.84402181716016
13942	AT2G31990	0.977174137456016	42.202396851711
13943	AT2G32000	0.376996157099917	311.441271548016
13944	AT2G32010	0.64225790360056	267.961921166944
13947	AT2G32040	0.160919648861478	542.345687737512
13949	AT2G32060	0.566162390516078	1002.10413678166
13950	AT2G32070	0.314168065008337	316.877402789693
13951	AT2G32080	0.243647882108026	1130.24271364773
13952	AT2G32090	0.718250575466807	360.717714567907
13955	AT2G32120	2.410778570889	185.120900172971
13958	AT2G32150	1.32004809734162	570.262103126077
13959	AT2G32160	0.45764858384209	553.551588935968
13960	AT2G32170	0.343552499210233	434.389161079537
13961	AT2G32179	0.879568138791874	6.98035286749937
13963	AT2G32190	1.34240779211111	51.8650401358209
13964	AT2G32200	1.16279858499982	28.4230590098414
13965	AT2G32210	0.87194106166209	73.5860845740221
13966	AT2G32220	0.613741011462741	56.2584269952316
13967	AT2G32230	0.341202209737304	791.931049668083
13968	AT2G32235	1.41610502187756	25.7894749116558
13969	AT2G32240	0.813674795691354	3127.59874827602
13970	AT2G32250	0.715095298679916	246.463508084506
13971	AT2G32260	0.669539318368991	677.781096675997
13976	AT2G32290	0.668267928136761	211.516454025982
13978	AT2G32295	0.402020416096423	272.282429695181
13982	AT2G32320	0.520132675563448	340.723567790142
13983	AT2G32340	0.967398044245076	128.842625554144
13987	AT2G32380	0.523192744799996	56.8728360042097
13988	AT2G32390	1.08370618215032	85.1060628162359
13989	AT2G32400	0.569071593040513	136.636408065865
13990	AT2G32410	0.227522632182848	117.665699827323
13991	AT2G32415	0.294684178765224	176.174137808976
13992	AT2G32430	0.279765861913783	232.380573917912
13993	AT2G32440	0.221845738570204	376.034004025178
13994	AT2G32450	0.396343895963276	325.228298851323
13997	AT2G32480	0.275176926095343	958.758757208921
13998	AT2G32487	0.834946461278445	74.1758436636208
14000	AT2G32500	0.401805013218377	792.736616940019
14001	AT2G32510	2.6769122513778	32.2164131698294
14002	AT2G32520	0.383183420684718	742.363960907064
14003	AT2G32530	0.772360004763978	488.263136294684
14004	AT2G32540	0.621214639222391	804.568265106948
14006	AT2G32560	0.521018031441639	892.149092056679
14007	AT2G32580	0.284407981745013	490.795650305623
14008	AT2G32590	0.487144766161958	24.5515143645959
14009	AT2G32600	0.593690939182798	297.247128245689
14012	AT2G32630	0.755545108744465	17.6000649956094
14013	AT2G32640	0.531339035375003	421.582188186061
14015	AT2G32650	0.698868343809499	135.57873183199
14018	AT2G32680	0.855850575686299	34.99617715339
14019	AT2G32690	0.533614786608351	7536.69300692316
14021	AT2G32700	0.425650603334323	1379.04047324665
14022	AT2G32710	0.369476475959325	206.921500065758
14023	AT2G32720	0.541127054353757	201.134490215082
14024	AT2G32730	0.24305729564079	1288.95415889716
14027	AT2G32760	0.218048193061217	245.385361557334
14034	AT2G32795	0.428452026805319	44.5117709659114
14035	AT2G32800	0.607684683524121	499.917227879094
14036	AT2G32810	0.412404120549343	629.929886043821
14040	AT2G32840	0.223786534570485	81.8577917899046
14041	AT2G32850	0.248891830620843	376.655957085204
14042	AT2G32860	0.544289530990278	1310.31729290201
14043	AT2G32870	0.563219871771693	3163.36567418456
14044	AT2G32880	0.729837653965223	808.231528413194
14047	AT2G32900	0.3932375994655	272.304275201015
14049	AT2G32910	0.323637780737993	523.028827529507
14050	AT2G32920	0.860425877347739	797.47208989747
14051	AT2G32930	0.495427746342377	127.404105397398
14052	AT2G32940	0.537346101973144	24.6717594131402
14053	AT2G32950	0.441533841810378	614.938087718444
14054	AT2G32960	0.731971680686861	98.3782558169979
14055	AT2G32970	0.274684549323181	476.558263136345
14056	AT2G32980	0.295921083172845	135.783398399518
14062	AT2G33040	0.329927203460958	3046.13693827535
14065	AT2G33060	1.38464475685165	65.0204508837455
14070	AT2G33110	0.346203822403647	75.4105031671823
14071	AT2G33120	0.549208317683707	1066.53444513193
14074	AT2G33150	1.39494166577105	4336.20827147744
14076	AT2G33170	0.389382949714638	445.348749581549
14078	AT2G33180	0.447995873656408	243.33112901967
14082	AT2G33210	0.720518567280433	466.545509069198
14083	AT2G33220	0.392590440647333	1362.52774695809
14086	AT2G33240	0.569455149316078	33.2590358419845
14087	AT2G33250	0.439111806912094	541.21906114209
14088	AT2G33255	0.31243802444321	352.610068443215
14092	AT2G33290	0.244514112601552	144.872283105893
14094	AT2G33310	0.323297490645037	330.266940647372
14095	AT2G33320	0.449678925616394	107.413291130445
14097	AT2G33340	0.537584883074979	1117.31187162001
14099	AT2G33360	0.386116729563496	222.574100288821
14100	AT2G33370	0.671859806670802	576.860667724022
14101	AT2G33380	1.25693011108994	3776.79600716612
14103	AT2G33390	0.552352824680678	200.19250131658
14104	AT2G33400	0.509064849655769	26.3218286516813
14105	AT2G33410	0.218156701223686	633.303908972632
14107	AT2G33435	0.311365085280668	435.198316953469
14108	AT2G33450	0.416259439443884	1209.56752623738
14110	AT2G33470	0.26849384446781	837.332373611411
14111	AT2G33480	0.53689777562669	275.461516775052
14112	AT2G33490	0.370812188548536	298.03431149183
14113	AT2G33500	0.508236545810642	88.6053873493798
14114	AT2G33510	0.713489114179519	103.552889863298
14116	AT2G33530	0.584704063862711	754.099910041751
14117	AT2G33540	0.360148370936588	369.592361525365
14118	AT2G33550	0.530171522315847	187.264397089162
14120	AT2G33570	0.81812989839598	185.386652203061
14121	AT2G33580	0.979854984000658	125.7403931304
14122	AT2G33585	0.539522362309217	86.8385170000075
14123	AT2G33590	1.20782869482415	1243.39854631
14124	AT2G33600	0.522675798769219	328.461335266083
14125	AT2G33610	0.684690731156794	259.036998552931
14126	AT2G33620	0.302599826634345	310.008694719992
14127	AT2G33630	0.521058416789355	510.014395340815
14133	AT2G33680	0.697307757648614	22.6091406472573
14136	AT2G33700	0.707787537686032	551.252425615738
14141	AT2G33730	0.455048144739451	1189.62837411229
14142	AT2G33735	1.07095798090603	61.0558820853431
14143	AT2G33740	1.32265331519683	518.39811287481
14146	AT2G33770	0.396189539942226	2852.20080255476
14152	AT2G33800	0.455133450704645	6251.58890539095
14155	AT2G33820	0.306712088925121	96.6600707998474
14157	AT2G33835	0.433516710484128	128.956421716291
14158	AT2G33840	0.426450593290439	287.198240505839
14159	AT2G33845	0.302684787691537	81.0504342621655
14162	AT2G33855	0.435731436971828	719.184618234973
14163	AT2G33860	0.565415782155613	198.584953136043
14175	AT2G33980	0.390222287747947	98.4163296489399
14176	AT2G33990	0.43700188487348	149.219298379142
14181	AT2G34040	0.691180947571602	722.386000387938
14182	AT2G34050	0.373977815665968	72.7886745149217
14184	AT2G34070	1.40545408516235	361.815727533934
14186	AT2G34090	1.22089565256298	113.682747638353
14195	AT2G34160	0.196448459892756	220.451392344138
14196	AT2G34170	0.521751367567155	113.099892566391
14197	AT2G34180	0.655289286515225	4.29262289197891
14200	AT2G34190	0.637955709079159	21.5075587148184
14201	AT2G34200	0.692262439215927	49.0664952722189
14211	AT2G34250	0.412777255020108	3240.00086672361
14212	AT2G34260	0.752832492662484	93.7613104512939
14216	AT2G34300	0.581738442967332	257.739843997432
14217	AT2G34310	0.388159110008157	924.390161952035
14223	AT2G34340	0.475399707416882	8.91047209989615
14225	AT2G34355	0.429637672245116	91.0093872246827
14226	AT2G34357	0.461608023425411	629.674906761351
14227	AT2G34360	0.719784772854661	15.9316574720362
14229	AT2G34380	0.323805271609577	99.7778932168355
14231	AT2G34400	0.420055812032493	30.9915772637644
14232	AT2G34410	0.258792809635666	186.267904684756
14234	AT2G34430	0.797725534337276	8704.99736263077
14236	AT2G34450	0.997834864185381	103.928698407912
14237	AT2G34460	0.402494260463268	1914.59641437522
14238	AT2G34470	0.518650464198576	585.853026664111
14239	AT2G34480	0.627203114835024	3292.24465689262
14242	AT2G34510	1.29996487217547	351.977688776637
14243	AT2G34520	0.31001322397214	303.584806592225
14244	AT2G34530	0.478549744750348	27.3321053396199
14247	AT2G34560	0.447884190435165	818.489783411133
14248	AT2G34570	0.727340588394159	76.1780153704975
14250	AT2G34585	0.697438096037382	355.832399039721
14251	AT2G34590	1.15319779826789	1729.90268919862
14254	AT2G34620	0.806543048484867	547.705273584098
14255	AT2G34630	0.331163407424205	548.926884079799
14256	AT2G34640	0.535115686269192	509.982924704072
14257	AT2G34650	1.54560848783856	29.4264684354507
14259	AT2G34660	0.40970125075605	2001.14431874155
14261	AT2G34680	0.487435487098685	736.895337880315
14262	AT2G34690	0.442644019905894	875.125784979073
14264	AT2G34710	0.576469723330273	473.748144144886
14265	AT2G34720	0.693209097546888	552.965013170164
14266	AT2G34730	0.386794398546055	299.095527779346
14268	AT2G34750	0.320800047641753	982.514147393741
14269	AT2G34760	1.01215684688001	5.88562818540819
14270	AT2G34770	0.666384288340471	578.788787292634
14271	AT2G34780	0.33026229108778	280.251761748447
14272	AT2G34790	0.492792566432796	64.889691321593
14273	AT2G34810	1.3119976570531	386.719611423251
14278	AT2G34840	0.517697697487419	96.0984938651392
14279	AT2G34850	1.67424654311434	25.0379719177513
14280	AT2G34860	0.304423892474397	2339.08270317484
14284	AT2G34900	1.12824161808519	286.246135708962
14286	AT2G34920	0.474382536668794	34.5794909997658
14288	AT2G34930	1.82204785966333	675.201362805535
14291	AT2G34960	0.510215534314758	24.9231581500315
14292	AT2G34970	0.410405565334299	314.041689775354
14293	AT2G34980	0.588367562680915	9.05366920778728
14297	AT2G35010	0.258088025309824	240.23075786563
14298	AT2G35020	0.366178218732882	211.606393936805
14299	AT2G35030	0.446089587586401	32.4153434709672
14300	AT2G35035	0.993175193288723	14.960721339095
14301	AT2G35040	0.653855659541607	824.763886760453
14302	AT2G35050	0.266566401510924	2097.39353090568
14303	AT2G35060	0.435159731889049	987.139096076136
14308	AT2G35100	0.349271243271275	135.039900417378
14309	AT2G35110	0.309509522958892	518.927537863657
14310	AT2G35120	0.429018293462501	119.903867579314
14311	AT2G35130	0.472207315200791	446.79026362999
14313	AT2G35150	0.577886589671688	7.8324659370803
14314	AT2G35155	0.287491216838227	242.923138791462
14316	AT2G35170	0.439531556808292	65.2832155120892
14318	AT2G35190	0.711105300708771	55.3505013472653
14323	AT2G35230	0.501403055777241	185.80563529497
14324	AT2G35240	0.431710593103074	269.508851057093
14326	AT2G35260	0.39787988150056	3811.43648849426
14329	AT2G35290	1.55691201710132	27.8154507143777
14332	AT2G35320	0.330685965393879	194.962758040422
14333	AT2G35330	0.14861098306237	659.341144248126
14334	AT2G35340	0.272000960555918	157.491283252438
14337	AT2G35350	0.609560183576127	36.3234730253487
14338	AT2G35360	0.28663301688848	100.977250881588
14339	AT2G35370	0.347233714087261	9353.72002488299
14344	AT2G35390	0.326007736194107	1004.84311803413
14345	AT2G35410	0.332007693013156	1580.49963041525
14347	AT2G35430	0.346188606605799	40.8591248570888
14348	AT2G35450	0.344246975790352	471.835328281075
14350	AT2G35470	0.485323373379982	115.620039054107
14351	AT2G35480	0.529705348759614	20.2733882359278
14352	AT2G35490	0.22795364120334	2162.46285147371
14353	AT2G35500	0.466804084230909	616.270244780992
14354	AT2G35510	0.329368439090607	781.792061082069
14355	AT2G35520	0.215364216571135	126.952677997821
14356	AT2G35530	0.139317494217876	189.830170203791
14357	AT2G35540	0.398140367466512	102.781970410519
14358	AT2G35550	0.876672158921103	14.2609702115509
14364	AT2G35600	0.390696556648223	15.0612391567194
14365	AT2G35605	0.400454961097681	80.9401120683014
14366	AT2G35610	0.356190756575877	259.701738544522
14370	AT2G35620	0.605430860137501	270.896127826644
14371	AT2G35630	0.219941292383061	1253.04941336125
14372	AT2G35635	0.538864517521381	1948.89183543037
14375	AT2G35650	0.893625239246705	243.755590908858
14377	AT2G35660	0.412916743181962	398.452851468602
14379	AT2G35680	0.447121736576616	1735.18470667478
14380	AT2G35690	0.811914540927417	330.901631293011
14383	AT2G35720	0.319679235673681	199.501031004037
14386	AT2G35736	0.470233144158646	59.6169491462694
14391	AT2G35744	1.387600330888	18.5852940701803
14394	AT2G35760	0.6926050260253	239.232412123643
14397	AT2G35780	0.402781449672453	524.131993661494
14398	AT2G35790	0.519559730475051	298.716670365844
14399	AT2G35795	0.784026793083076	249.939934392215
14400	AT2G35800	0.325561157399369	1351.02759297445
14401	AT2G35810	0.352415179453947	207.411767391029
14402	AT2G35820	0.934060740366802	272.864613158632
14403	AT2G35830	0.507587333498264	1396.69850673362
14404	AT2G35840	0.376831705907951	2602.17969378232
14408	AT2G35880	0.565914429371669	268.961009032373
14410	AT2G35900	1.26441640214101	207.230198090923
14412	AT2G35920	0.294857216966169	358.627437504236
14413	AT2G35930	1.71819948215083	60.4205196454141
14415	AT2G35940	0.416480037213339	2079.86057375156
14417	AT2G35950	1.20747060531263	41.4004588958324
14418	AT2G35960	1.02957201855364	413.974439339641
14423	AT2G36000	1.0935060869649	738.482335699179
14424	AT2G36010	0.566080270138957	61.4044686517974
14430	AT2G36060	0.60565301302456	997.263980155983
14431	AT2G36070	0.345115972667222	445.513185491839
14432	AT2G36080	1.05823215265314	90.0275861253117
14433	AT2G36090	0.940341051327439	18.1413200859102
14436	AT2G36120	0.688998830629996	2335.03684654018
14437	AT2G36130	0.604094725820257	330.311373269322
14439	AT2G36145	0.283571102000277	909.205753178175
14441	AT2G36160	0.423134648242844	1720.52325387326
14442	AT2G36170	0.469494358531424	826.268394766907
14447	AT2G36220	1.03107130255012	161.88116330501
14448	AT2G36230	0.40660063789494	194.793188555197
14449	AT2G36240	0.471900072611513	319.230011669205
14450	AT2G36250	0.225175157718423	1584.97193559208
14455	AT2G36290	0.309449793384803	254.1707123557
14457	AT2G36300	0.285961019955961	166.777184384026
14458	AT2G36305	0.470887408175673	56.584529047784
14459	AT2G36307	0.645592110666774	13.7356153094904
14460	AT2G36310	0.468443782227394	403.55676796237
14461	AT2G36320	0.917369731134212	692.537848000764
14463	AT2G36330	0.30464998082914	226.32458299373
14464	AT2G36340	0.352706393772608	98.4967767289307
14465	AT2G36350	0.298102069933674	146.925123984175
14466	AT2G36355	0.408325748682383	21.694180216982
14467	AT2G36360	0.338564629848441	218.358826734452
14468	AT2G36370	0.31550245996422	104.057517246453
14469	AT2G36380	1.58480406915554	277.853991545538
14470	AT2G36390	0.938860879438159	1066.14519572088
14471	AT2G36400	2.31170273888333	9.08810535804788
14473	AT2G36410	0.841881178441847	312.949697363345
14474	AT2G36420	0.964934987219453	86.7377332985229
14475	AT2G36430	0.573047023112501	129.311228457529
14478	AT2G36460	1.27659039604154	3273.25572399388
14479	AT2G36470	1.02552022542578	108.524732105991
14480	AT2G36480	0.228308279741352	292.621414596677
14481	AT2G36490	0.43271836431093	676.543562602129
14485	AT2G36530	0.533642756542866	8807.71210896978
14486	AT2G36540	1.00548468973647	6.98301490383776
14489	AT2G36570	0.599805067689918	99.5668969713988
14490	AT2G36580	0.435634253701748	886.756313563314
14491	AT2G36590	2.49323733396175	234.13158452172
14494	AT2G36620	0.666834728176342	1034.20820025262
14495	AT2G36630	0.715610226096176	1227.15605590217
14499	AT2G36670	0.236933185623351	147.712372514144
14500	AT2G36680	0.368750896034925	337.380114706168
14505	AT2G36720	0.189091559760189	569.641272872902
14507	AT2G36730	0.407921318766086	27.2988266315742
14508	AT2G36740	0.386817173562384	220.602488896587
14509	AT2G36750	1.3614858693176	62.1453520580506
14515	AT2G36800	0.749506793469611	427.893290194024
14516	AT2G36810	0.385910881258115	935.930220304186
14518	AT2G36830	0.843760779085449	8165.81025361612
14519	AT2G36835	0.421939593403681	888.794634462582
14520	AT2G36840	0.231484140607532	81.1923274170872
14521	AT2G36850	0.389364067071313	2117.0325399031
14525	AT2G36880	0.602367471809798	2848.95782175436
14526	AT2G36885	0.778462306714182	224.595439796859
14528	AT2G36895	0.390414966832198	1446.26949917219
14529	AT2G36900	1.6137997318344	340.557451096039
14530	AT2G36910	0.4051113413178	973.470281588768
14532	AT2G36930	0.595155745173239	516.990953737402
14533	AT2G36950	1.46458086417693	380.084234393512
14534	AT2G36960	0.414758119315916	205.095227290317
14535	AT2G36970	1.05330841165997	87.7892596703812
14538	AT2G36990	0.315358589381746	1526.809956765
14541	AT2G37020	0.479110323997121	201.902551663049
14542	AT2G37025	1.48353664593611	21.0107349168617
14544	AT2G37035	0.302562013847879	224.313272921464
14545	AT2G37040	0.818028902825843	2456.24913582936
14546	AT2G37050	0.313688469273163	856.911553694815
14547	AT2G37060	1.6243712148168	79.4880509312702
14548	AT2G37070	0.866003204703695	4.72452441814443
14549	AT2G37080	0.505138117133414	252.761609702241
14551	AT2G37100	0.90155851590112	29.9486803972252
14552	AT2G37110	0.515819718780205	1092.09103152552
14553	AT2G37120	0.416382463876645	116.691413404199
14555	AT2G37130	1.3471008702246	248.89724890204
14557	AT2G37150	0.985625707555301	288.996479205748
14558	AT2G37160	0.292645224779369	239.91614383152
14559	AT2G37170	1.085566767646	3416.76457890525
14560	AT2G37180	1.2896398516881	2264.49490019121
14561	AT2G37190	0.518801252049922	1016.22462167904
14562	AT2G37195	0.451903030303792	27.9816344749988
14563	AT2G37200	0.80027321893233	259.221787549169
14565	AT2G37220	0.376828519929167	10938.1498168553
14566	AT2G37230	0.525683585913708	239.091007894381
14567	AT2G37240	0.39899310086546	1236.99142970394
14568	AT2G37250	0.345974929505546	652.708154873562
14569	AT2G37260	0.875117518004792	20.4364177710804
14570	AT2G37270	0.468686521993791	1308.57589092883
14571	AT2G37280	0.692533106571333	10.2604741634876
14574	AT2G37310	0.612159916627746	30.5987065612276
14575	AT2G37320	0.524489515889565	14.8123584424834
14576	AT2G37330	0.347177667466278	80.576855166829
14577	AT2G37340	1.28644189155648	898.879619101937
14583	AT2G37400	0.509092154900003	154.392628115514
14584	AT2G37410	1.04678307013479	1402.39127770802
14585	AT2G37420	0.428394363433771	31.7845364808794
14589	AT2G37450	0.42309602776672	396.317292478055
14590	AT2G37460	0.89057168666421	249.712314358041
14591	AT2G37470	0.539547383840947	330.365361933005
14592	AT2G37480	0.763148970138273	975.006390429423
14593	AT2G37500	0.41003626637267	468.853186099308
14594	AT2G37510	0.41942032068402	16.9872167106175
14595	AT2G37520	0.825601024442608	823.935767797361
14597	AT2G37540	0.659916080700819	509.884755141742
14598	AT2G37550	0.447522174936669	413.327896576772
14601	AT2G37570	0.47165119224789	515.614196417123
14602	AT2G37580	1.11849215712586	46.8836348233792
14603	AT2G37585	0.636582111091023	82.1578154729154
14604	AT2G37590	0.464247413028745	27.8279669719137
14605	AT2G37600	0.732856266956433	356.262178759038
14607	AT2G37620	0.96284727032825	210.920070261253
14608	AT2G37630	0.558508637487801	333.160517753166
14609	AT2G37640	1.0660824177161	175.08412862671
14610	AT2G37650	0.354120702673268	214.21839359854
14611	AT2G37660	0.425096679856666	3300.6514641287
14612	AT2G37670	0.738776015366193	4.40073223865295
14613	AT2G37678	0.607536434079703	97.4756215180988
14614	AT2G37680	0.475481952847688	114.969039119146
14615	AT2G37690	0.798176586610564	206.140387964417
14617	AT2G37710	0.860610884703209	1038.79499646325
14622	AT2G37760	0.601331961937822	746.809061261782
14623	AT2G37770	0.893708536865549	291.998159862761
14625	AT2G37790	0.454241560062113	137.844240736851
14631	AT2G37840	0.254878162275245	404.738733113353
14632	AT2G37860	0.467769780152604	684.435034294439
14635	AT2G37890	0.399560864730147	38.8243125268689
14636	AT2G37900	1.16829555165541	49.3817825182635
14638	AT2G37920	0.2408350287737	349.1363922506
14640	AT2G37930	0.516737449589693	45.0946794812975
14641	AT2G37940	0.557337161813922	522.183802047997
14642	AT2G37950	0.774301806814195	18.9784120230926
14644	AT2G37970	0.479327798463464	559.814094849592
14645	AT2G37975	0.274047835916542	143.448215332298
14647	AT2G37990	0.573801472394307	420.829078865795
14648	AT2G38000	0.873385750141074	328.531122640447
14649	AT2G38010	0.814210287903512	305.522317563226
14650	AT2G38020	0.195052784573761	666.886347152313
14651	AT2G38025	0.293687516806918	583.808083413517
14653	AT2G38040	0.402288672204472	3525.70080764242
14654	AT2G38050	0.637259557172204	78.668625154465
14656	AT2G38070	0.47425187258805	19.7685557122897
14657	AT2G38080	0.579194797603705	144.157915213929
14658	AT2G38090	0.620797666962629	16.6645777425325
14660	AT2G38110	0.661951928687893	13.6293227061974
14661	AT2G38120	0.507566993006566	445.191064458802
14662	AT2G38130	0.320232671131884	220.075698639171
14663	AT2G38140	0.329469609108274	2649.27744103832
14667	AT2G38170	0.592069982397041	3929.18180483833
14668	AT2G38180	0.533290016349931	61.4615225498822
14669	AT2G38185	0.863334256422764	123.477463508805
14671	AT2G38210	1.08522459585475	74.453346898067
14673	AT2G38230	0.561474258217454	3464.44327150827
14675	AT2G38250	1.07124416435152	43.8923295993851
14677	AT2G38260	0.560645118239659	363.207606226743
14678	AT2G38270	0.295360472109671	866.234674555156
14679	AT2G38280	0.209379588545996	657.17258173238
14680	AT2G38290	0.864777119991947	294.733030887766
14681	AT2G38300	0.497812226925546	77.9565011770435
14682	AT2G38310	1.0897860745674	188.573514770874
14685	AT2G38330	0.289232265226397	529.528242413734
14688	AT2G38360	0.371072733409068	97.9322257472531
14690	AT2G38370	0.341796854009543	45.1704022074819
14693	AT2G38400	1.24504937710745	394.762553256904
14694	AT2G38410	0.546651466411507	413.338896526003
14695	AT2G38420	0.320913978864495	52.8061000037384
14696	AT2G38430	0.496341670085009	16.8092723829288
14697	AT2G38440	0.299277968663193	736.799955618251
14698	AT2G38450	0.277577216107453	251.041143419252
14699	AT2G38460	0.604267243698196	146.14437899684
14701	AT2G38470	1.20030229304074	736.127820024449
14702	AT2G38480	0.603839395358319	74.8297408668127
14703	AT2G38490	0.597259053140915	3.49489377789274
14704	AT2G38500	0.438842974170391	28.3174454364917
14707	AT2G38530	1.68976587652652	116.841591766574
14708	AT2G38540	0.568478295867052	12905.6728876455
14709	AT2G38550	0.40889438817478	408.138557804622
14710	AT2G38560	0.775499539064426	395.39564256608
14711	AT2G38570	0.423069072772739	59.8689960584849
14712	AT2G38580	0.41084426591695	148.696314238392
14715	AT2G38610	0.238974961563075	350.469107992557
14717	AT2G38630	0.516494849446822	113.327731644559
14718	AT2G38640	0.404078322608427	357.042503086548
14720	AT2G38650	0.408530404612401	565.80895299587
14721	AT2G38660	0.308300112487119	131.044621472878
14722	AT2G38670	0.783475050928476	443.024427390471
14723	AT2G38680	0.331502328920258	152.244703855733
14725	AT2G38695	0.42943401027538	56.1331949388024
14726	AT2G38700	0.332311052021876	368.875290198321
14727	AT2G38710	0.719829955327836	391.586883027653
14729	AT2G38730	0.42367213134471	143.982460848066
14730	AT2G38740	0.537235070748835	589.767748399943
14731	AT2G38750	1.72271224648191	243.46955288058
14733	AT2G38770	0.524577345346897	498.539679111623
14734	AT2G38780	0.334744971202804	497.867255164146
14736	AT2G38800	1.29475818196766	2448.25237947912
14737	AT2G38810	0.514624285904359	51.4170312329026
14738	AT2G38820	1.34670226869998	436.755959874822
14739	AT2G38823	0.552453659524859	19.0536357397813
14740	AT2G38830	0.45782062909099	45.4702015914081
14741	AT2G38840	0.218295707883265	265.254283522217
14742	AT2G38860	0.671300662915506	378.764395542929
14743	AT2G38870	1.03556808752386	441.829065666091
14744	AT2G38880	0.254819406119584	188.120001634806
14751	AT2G38950	0.139830960125226	567.464200378837
14752	AT2G38960	0.169907111528772	157.237114897453
14753	AT2G38970	0.582578244097125	129.546052873421
14754	AT2G38980	0.28108182796626	161.72648771545
14757	AT2G39000	1.14620652880929	759.961079026834
14758	AT2G39010	0.450606844835717	5376.98112725045
14759	AT2G39020	0.850727895187912	859.282835618014
14762	AT2G39050	0.552407336345578	255.963626058873
14764	AT2G39080	0.296941104149662	782.095824854453
14765	AT2G39090	0.253811203135866	152.59056784906
14766	AT2G39100	0.895902512932323	95.2255397649968
14767	AT2G39110	1.47504539986991	25.9002289597224
14768	AT2G39120	0.551502039196563	12.9033891675261
14769	AT2G39130	0.868304114868733	307.176506853453
14770	AT2G39140	0.385638861807098	351.738120691626
14772	AT2G39170	0.227138749482915	256.80209415908
14775	AT2G39190	0.31339785064794	1243.17863726484
14776	AT2G39200	1.19377899826904	35.8047179057653
14777	AT2G39210	0.904750467481937	432.331708044328
14778	AT2G39220	0.712807374630951	129.085756725222
14780	AT2G39240	0.83825621799907	29.0399691461834
14781	AT2G39250	0.856691435947488	229.54744452666
14782	AT2G39260	0.193430464566365	766.524981693725
14783	AT2G39270	0.230821042769833	335.17063066433
14784	AT2G39280	0.585457120084694	234.573125575358
14785	AT2G39290	0.240542375324601	216.896204153986
14786	AT2G39300	0.53367671310966	28.9941159888561
14790	AT2G39340	0.270911162466724	992.57908313472
14791	AT2G39350	1.17969256563977	72.3907158078392
14793	AT2G39360	0.477646136949566	306.344557667188
14797	AT2G39390	0.655194994149918	913.772437432962
14798	AT2G39400	1.18211980336685	225.711880254171
14801	AT2G39420	1.34832466852372	301.950321207613
14803	AT2G39435	1.05377269874631	80.6722704810859
14804	AT2G39440	0.467253902474551	70.2662775944384
14805	AT2G39445	0.295370064147273	54.9443659118111
14806	AT2G39450	0.658237193474745	664.507331325405
14807	AT2G39460	0.439751796683028	1985.75992127517
14808	AT2G39470	0.431401476536744	2727.96751054887
14809	AT2G39480	0.41167469031729	374.256650873255
14811	AT2G39500	0.195031379321076	115.311573053725
14817	AT2G39550	0.387300420969157	247.475970069579
14818	AT2G39560	0.87157387924205	22.3488321802057
14819	AT2G39570	1.28838303407168	845.662233318855
14820	AT2G39580	0.495274504335323	965.025202464602
14825	AT2G39630	0.322673643444132	301.261877701243
14827	AT2G39650	0.825328063294459	112.174342517036
14828	AT2G39660	0.466718977318293	252.665411765336
14829	AT2G39670	0.542880804964497	785.402787394208
14830	AT2G39675	0.451556916238596	101.490918334749
14831	AT2G39681	0.654324955748964	160.816606258627
14832	AT2G39690	0.744109846826832	18.5051881918471
14833	AT2G39700	0.794489046824561	255.581360575529
14834	AT2G39705	1.03558310806161	49.212447274588
14835	AT2G39710	0.674639233291558	197.589809011231
14836	AT2G39720	0.308275767075725	580.373879192378
14837	AT2G39725	0.530982315063279	31.7561462066778
14838	AT2G39730	0.694382895063326	152016.876057108
14839	AT2G39740	0.40543522048444	253.57113566799
14840	AT2G39750	0.214466859059526	402.058572216952
14841	AT2G39760	0.149356264060695	375.608320367258
14842	AT2G39770	1.27345993779508	1961.92108458125
14843	AT2G39780	0.398328412698338	905.382882493399
14846	AT2G39795	0.529321511698958	89.2706264544587
14847	AT2G39800	0.944610859987442	4128.59851458541
14848	AT2G39805	0.620535458047321	283.297423308703
14849	AT2G39810	0.218340965459332	380.112266108568
14851	AT2G39830	0.481166301181861	95.8579973816598
14852	AT2G39840	0.322806566605322	302.351057576579
14853	AT2G39850	0.605271470387348	1163.01389786118
14858	AT2G39870	0.597364176278609	212.833228986703
14861	AT2G39890	0.463002822696909	337.947002813784
14862	AT2G39900	0.970237488502437	80.9036859559707
14863	AT2G39910	0.384573369385737	83.1923038368902
14865	AT2G39930	0.375906188836477	414.691876177132
14866	AT2G39940	0.254306511049035	713.901642546936
14867	AT2G39950	0.517854712153805	813.565581839749
14868	AT2G39960	0.146677340919652	653.416208788784
14869	AT2G39970	0.182991251817253	733.684362088712
14871	AT2G39980	0.615494130667006	688.531908277396
14872	AT2G39990	0.354275418946445	838.629036180849
14873	AT2G40000	1.45086079838858	2964.89500198953
14876	AT2G40010	0.63909353419443	30.1870502503701
14877	AT2G40020	0.642345623496866	243.307555694389
14878	AT2G40030	0.462401473519425	101.112259466979
14880	AT2G40060	0.238328250679236	1161.05441778759
14881	AT2G40070	0.320706915161717	323.639973688088
14882	AT2G40080	1.41290072151904	87.2518909572196
14884	AT2G40090	0.358489043136836	170.27692117044
14885	AT2G40095	1.39381693087711	20.8764208146654
14886	AT2G40100	0.772522968304651	1234.80130208322
14887	AT2G40110	1.167519391716	77.8690227218685
14890	AT2G40120	0.424596501182846	55.5738409360072
14891	AT2G40130	1.40570353817906	246.414900876448
14892	AT2G40140	0.727130086872872	1376.01486911915
14893	AT2G40150	0.638487916294238	66.8594851703723
14894	AT2G40160	0.50943033891514	8.50115279171203
14898	AT2G40190	0.44128324578619	110.726641655236
14900	AT2G40205	0.445926363008863	49.5685897253313
14904	AT2G40240	0.635588989301871	23.1349264503641
14906	AT2G40260	0.570190704478098	55.8301267906131
14907	AT2G40270	0.436971772505598	930.847351436177
14908	AT2G40280	0.402743977870334	304.394672728483
14909	AT2G40290	0.390318253508795	961.84767797413
14910	AT2G40300	0.733492712222147	723.560202339839
14912	AT2G40316	0.201446166433038	196.968791917548
14917	AT2G40360	0.67693933947614	727.419248051062
14919	AT2G40380	0.522148920656173	363.369324403324
14920	AT2G40390	0.657785436545181	70.8730832014876
14921	AT2G40400	0.55883092388577	1896.02758270731
14922	AT2G40410	0.335476440857094	407.616333777545
14923	AT2G40420	1.55816652032353	264.498572978677
14924	AT2G40430	0.335691055264941	780.790292753541
14928	AT2G40460	1.08895385010469	666.251277622196
14930	AT2G40475	0.762464300442988	146.887499594157
14931	AT2G40480	0.498637567070281	94.7672682689783
14932	AT2G40490	0.373709536720447	1772.7271842346
14934	AT2G40510	0.272900167510686	802.955886370747
14935	AT2G40520	0.418111165366305	222.704208606385
14937	AT2G40540	0.408489281986591	729.621625939547
14938	AT2G40550	0.620091655398463	102.723144791485
14940	AT2G40570	0.357427979649348	132.390141497903
14942	AT2G40590	0.312006622420689	427.09466172016
14943	AT2G40600	0.377821472411446	457.180355366162
14944	AT2G40610	2.35755084530558	77.8862398566739
14945	AT2G40620	0.422524126571884	55.0658624020564
14946	AT2G40630	0.263050830025044	145.248568862682
14947	AT2G40640	0.53970673598154	58.3161285612517
14948	AT2G40650	0.329085848091816	355.386834688899
14949	AT2G40660	0.385644354537905	340.642241075804
14950	AT2G40670	0.67674301676974	172.022958711485
14952	AT2G40690	0.364868663957138	147.448591876094
14953	AT2G40700	0.660303064274523	201.82761712311
14955	AT2G40711	1.39406922735267	34.5974014579665
14957	AT2G40720	0.597307495313941	16.500848761609
14958	AT2G40730	0.194580216540202	677.534735551503
14962	AT2G40760	0.355688578644876	274.323439100777
14963	AT2G40765	0.336725985958919	291.946357719994
14964	AT2G40770	0.238836844650281	327.798208099136
14965	AT2G40780	0.387460860768826	76.3318222987835
14967	AT2G40800	0.356951926429125	249.157310622774
14969	AT2G40810	0.371428174877837	107.917372782699
14970	AT2G40815	0.312143924562351	43.5643622522986
14971	AT2G40820	0.602702518278298	81.4914950284764
14972	AT2G40830	0.521086164609443	725.085866883752
14973	AT2G40840	0.807468038750543	1041.17516981074
14974	AT2G40850	0.655915895068264	38.9303592940422
14975	AT2G40860	0.49588362094518	307.584583515955
14976	AT2G40880	0.781176945318251	2886.6140207476
14977	AT2G40890	0.531427362239426	961.707346367539
14978	AT2G40900	0.674163040503813	297.858342670168
14980	AT2G40920	0.280607289545157	245.258721625613
14982	AT2G40930	0.631683170228932	453.381279258834
14983	AT2G40935	0.370379369198653	100.321553275553
14984	AT2G40940	0.650939505794913	646.427171753813
14985	AT2G40950	0.274048312135625	420.854559736667
14987	AT2G40960	0.540526082640851	258.958520985979
14988	AT2G40970	0.465333452788065	105.30644526159
14989	AT2G40980	0.260580883899151	193.391747341961
14992	AT2G41000	0.385650636799609	115.713579886577
14993	AT2G41010	0.697258950634681	175.041661677888
14994	AT2G41020	0.263469834957069	194.08119387115
14995	AT2G41040	0.598412605955264	391.190730661336
14996	AT2G41050	0.641492587374593	93.1233280636942
14997	AT2G41060	0.274254548460241	416.155909163436
14998	AT2G41070	1.38245053677503	24.0925641995519
14999	AT2G41080	0.412959649918402	86.3753863515837
15001	AT2G41090	0.814648723009736	3472.70841476473
15002	AT2G41100	0.712593879827749	971.391422768031
15004	AT2G41110	0.592363061831081	252.130621862165
15005	AT2G41120	0.335654978873424	199.124592530249
15006	AT2G41130	0.288138174363766	58.2581626417343
15007	AT2G41140	0.563219507139301	1025.9429464564
15008	AT2G41150	0.722267193528495	46.6829037404888
15009	AT2G41160	1.15200093528333	309.846634763356
15010	AT2G41170	0.988144726043927	157.924537595748
15013	AT2G41190	1.36915738372144	355.195021293755
15014	AT2G41200	0.615222961657614	97.9463585830955
15015	AT2G41210	0.80334590483547	205.402480077085
15016	AT2G41220	0.375149970633944	539.346744720621
15021	AT2G41250	0.805391338016601	1281.58404039356
15025	AT2G41290	0.829179938851706	110.48137682624
15026	AT2G41300	0.405725171666686	27.4128008104955
15027	AT2G41310	0.698472312886479	170.365670798202
15028	AT2G41312	0.903867118009626	58.5050206990643
15029	AT2G41330	0.597012683157238	65.6524258932299
15030	AT2G41340	0.896206073457109	4.21510240141426
15032	AT2G41350	0.411862386073048	136.818754254523
15035	AT2G41370	0.567396675479233	47.1984811026921
15037	AT2G41380	0.777815345213739	52.4394061950615
15041	AT2G41410	0.648089818320819	970.176093638861
15044	AT2G41420	0.406964970486754	831.93714465486
15045	AT2G41430	0.481236742413323	6087.85267843681
15046	AT2G41440	1.1959040116742	84.8651303931458
15050	AT2G41460	0.289929647382335	128.737873982314
15053	AT2G41475	0.496943760671728	638.127345556055
15055	AT2G41490	0.381750852407704	135.850682891452
15056	AT2G41500	0.680197757947309	241.732223498993
15060	AT2G41520	0.208016301178588	292.134092289637
15061	AT2G41530	0.446336625250732	1073.77929219739
15062	AT2G41540	0.795769000463147	168.945485530452
15063	AT2G41550	1.20476907720595	17.470356721096
15064	AT2G41560	0.735332992239768	1194.99297516122
15068	AT2G41600	0.204540786865976	161.178770537624
15071	AT2G41620	0.2553971976099	444.382158886972
15072	AT2G41630	0.854125448909447	948.867769459939
15073	AT2G41640	1.19537382698877	228.98062179897
15074	AT2G41650	0.356113743916304	207.531635326166
15076	AT2G41670	0.575195777548703	52.3761994285274
15077	AT2G41680	0.468617445509433	2760.18215705638
15079	AT2G41700	0.370792265160205	712.427295278381
15080	AT2G41705	0.533179796035846	179.18845763519
15081	AT2G41710	0.835514978632657	317.194169763562
15082	AT2G41720	0.362845632909741	536.086855911775
15084	AT2G41740	0.229808650100127	1344.15001783105
15087	AT2G41760	0.835709199875265	108.327191982285
15088	AT2G41770	0.491160586316768	198.641328789563
15090	AT2G41790	0.213519446316377	1083.26005740149
15093	AT2G41820	0.557902262997535	167.028134472537
15094	AT2G41830	0.389296226754741	88.299798728043
15095	AT2G41835	0.67515024834291	75.9298355531556
15096	AT2G41840	0.476712907869321	4020.87200535569
15099	AT2G41870	0.472502612592476	826.76808387727
15100	AT2G41880	0.449090171413048	195.091628162341
15101	AT2G41890	0.482983701745461	166.469168773448
15102	AT2G41900	0.690051469226842	1972.72525532038
15103	AT2G41905	1.23634188349125	50.0740464702841
15107	AT2G41940	0.465642515163395	363.417992149031
15108	AT2G41945	0.651296695418223	203.036424290832
15109	AT2G41950	0.454014882672527	185.089586471872
15110	AT2G41960	0.296353922371775	614.207454039421
15112	AT2G41980	0.315457362006752	256.35227248843
15117	AT2G42010	0.233355606739226	459.908584051533
15119	AT2G42030	0.195072993428195	368.654618766919
15120	AT2G42040	0.555729714091617	114.790011029857
15124	AT2G42070	0.264019532783383	373.538733896577
15125	AT2G42080	0.302154893017637	104.57519412659
15129	AT2G42120	0.403153841403808	64.100205368054
15130	AT2G42130	0.460398553624208	789.320530762931
15133	AT2G42160	0.407307224942639	270.076914896652
15134	AT2G42170	1.04220101359948	18.3124212767168
15136	AT2G42190	0.431122475538303	532.442216142206
15138	AT2G42210	0.302988352330658	1532.08060330456
15139	AT2G42220	0.425319348559088	3797.12213195485
15140	AT2G42230	0.40281019970659	257.281233556561
15141	AT2G42240	0.399985953135946	103.728151224826
15145	AT2G42270	0.721889993733465	1973.72718244322
15146	AT2G42280	0.995829851423412	138.898915645297
15147	AT2G42290	0.487436148011478	34.0090811582546
15148	AT2G42300	0.541031148737066	162.565582679733
15149	AT2G42310	0.235274636907421	503.802766510933
15150	AT2G42320	0.766083074034748	232.388591175576
15151	AT2G42330	1.91815346295764	331.454878315994
15155	AT2G42365	1.11634227881138	20.309659626808
15157	AT2G42380	1.5734790388698	54.9662133342992
15159	AT2G42390	0.282420138013802	162.471583254856
15160	AT2G42395	0.466109319508384	12.7633897733593
15161	AT2G42400	0.54243321069236	316.869253559797
15167	AT2G42450	0.525058429438283	72.8669893781022
15174	AT2G42485	0.356465191921706	36.1044725545087
15175	AT2G42490	0.247359928949528	1266.36095244509
15176	AT2G42500	0.317176943450306	743.925540570618
15177	AT2G42510	0.447250497151455	37.3782034426011
15178	AT2G42520	0.576812881104996	605.216229176991
15179	AT2G42530	1.69900409415107	598.747587670826
15180	AT2G42540	1.64218584723337	3748.8172765108
15184	AT2G42580	1.2555490177126	386.417392093377
15185	AT2G42590	0.28231557361397	4282.36042393447
15186	AT2G42600	0.473949719747119	8264.10913021504
15187	AT2G42610	0.855836027270009	74.4734812338371
15188	AT2G42620	0.739964429673387	656.056145220202
15189	AT2G42640	0.436656202112488	49.148399685478
15190	AT2G42650	0.511819146804479	41.3398650993334
15192	AT2G42670	0.373472338646556	182.21618059624
15193	AT2G42680	0.744021854807776	1454.68840822841
15194	AT2G42690	0.578088067151684	1587.57158883515
15195	AT2G42700	0.18617125534336	202.972872976849
15196	AT2G42710	0.403818652207254	221.579323874938
15199	AT2G42730	0.643853356890773	33.430885811095
15200	AT2G42740	0.428534103994672	87.5914606380719
15201	AT2G42750	0.369089586828443	2125.60155148268
15202	AT2G42760	1.93091985835527	174.856230313926
15203	AT2G42770	0.507002688752963	602.566370623625
15204	AT2G42780	0.270262919566762	326.683536341274
15205	AT2G42790	1.5151352172399	609.617987595169
15207	AT2G42810	0.337766937169425	677.93523983845
15208	AT2G42820	0.430813038909586	37.2756906133638
15216	AT2G42880	0.411573100767988	864.167427532077
15218	AT2G42890	1.53504458097834	409.17789178362
15219	AT2G42900	0.823066631406385	31.3181644319229
15220	AT2G42910	0.438430604515709	706.494806532048
15221	AT2G42920	0.563722320106134	112.28366509599
15224	AT2G42950	0.427244052971477	153.660886386367
15228	AT2G42975	0.558268600716279	367.562014000708
15229	AT2G42980	0.657663747271216	29.6352791481863
15232	AT2G43010	0.921610119539153	837.736722531864
15233	AT2G43020	0.866585026563795	1339.24318216008
15234	AT2G43030	0.315174920913086	3804.34528539836
15235	AT2G43040	0.619884868396406	15.0554043438285
15237	AT2G43060	0.832795884086562	153.398331135997
15238	AT2G43070	0.203922115566271	415.983510097012
15239	AT2G43080	0.330913631529127	219.757102265065
15240	AT2G43090	0.25808412861195	1680.56749820642
15241	AT2G43100	0.731039836843287	998.988280696795
15242	AT2G43110	0.717258319641062	90.2015720392216
15243	AT2G43120	0.644895010819841	291.518770625892
15244	AT2G43130	0.22342292764157	217.065392181203
15250	AT2G43150	0.796944948644235	295.629193228575
15251	AT2G43160	0.302456034893141	2551.6032003888
15252	AT2G43180	0.540869453243407	257.519190658864
15253	AT2G43190	0.317417199570844	49.8504983194197
15254	AT2G43200	0.522184888337942	61.6059754488732
15255	AT2G43210	0.242193289279114	344.377657591298
15257	AT2G43230	0.475605776908147	22.6006743803749
15258	AT2G43235	0.276582664633699	233.617985056079
15259	AT2G43240	0.521048353959928	170.542313100428
15260	AT2G43250	0.314011181573688	109.832076455149
15262	AT2G43260	0.286933335815069	128.731158727264
15265	AT2G43280	0.289147784347447	109.512910725549
15266	AT2G43290	0.619903302265844	621.712739341612
15268	AT2G43310	0.473597857365821	6.36229159987675
15269	AT2G43320	0.359335773710912	196.170279944245
15270	AT2G43330	0.576977351675953	688.438132939954
15271	AT2G43340	0.676027670524833	290.420269974658
15272	AT2G43350	0.459617244900221	172.530304853003
15273	AT2G43360	0.521096490006799	200.994654214043
15274	AT2G43370	0.60733378975082	100.754689799436
15275	AT2G43375	1.0445792471783	20.4860810039375
15278	AT2G43400	1.74849127974038	540.300480694552
15279	AT2G43410	0.334668495078024	637.366147277523
15280	AT2G43420	0.236350377885953	208.918507473145
15281	AT2G43430	0.335880331370923	334.944896552979
15285	AT2G43460	0.328892748533616	1624.37153595432
15286	AT2G43465	0.445191273812058	50.4360886110133
15289	AT2G43490	0.464913074774907	196.062591287666
15290	AT2G43500	0.550770928014115	366.616790879601
15291	AT2G43510	1.4175874857035	80.1608652877164
15292	AT2G43520	1.19435546506482	55.4751793252717
15293	AT2G43530	1.23352635906412	375.840244961154
15294	AT2G43535	0.801524058337843	104.967216902674
15295	AT2G43540	0.42283655808295	167.148834755085
15296	AT2G43550	1.0353348480979	261.611395610452
15297	AT2G43560	0.414657214188103	1734.84701843343
15298	AT2G43570	1.16011793525886	62.2017743281685
15300	AT2G43590	1.02105019420868	55.9719275457502
15304	AT2G43630	0.512040033827169	777.634233228531
15305	AT2G43640	0.289880809206727	185.921768211785
15306	AT2G43650	0.501351206054979	392.125723042712
15309	AT2G43680	0.432780582806194	1756.30379066382
15310	AT2G43690	0.487760408728785	12.2903963730517
15311	AT2G43700	0.467909027151302	31.1413460150046
15312	AT2G43710	0.560012970809386	2723.84644344707
15313	AT2G43720	0.537971273326286	29.4109722736661
15317	AT2G43750	0.404186990517142	3371.30906272051
15318	AT2G43760	0.384360325980721	318.392410561657
15319	AT2G43770	0.300171474730325	410.151481851325
15320	AT2G43780	0.361413522808525	132.068166942033
15321	AT2G43790	0.462580360265818	582.729434208817
15323	AT2G43800	0.679481147749767	84.8766986397313
15324	AT2G43810	0.352051041333782	244.237519056177
15325	AT2G43820	1.31017401797026	402.381961450385
15327	AT2G43840	0.572082304240183	17.5496290947614
15328	AT2G43850	0.521793283219164	189.812948037706
15334	AT2G43900	0.455031012676022	458.745212216289
15335	AT2G43910	0.446963386616901	1369.11913719887
15336	AT2G43920	0.326609296219474	142.706942538385
15339	AT2G43940	0.384571004653902	74.2374816572476
15340	AT2G43945	0.337660181428254	1173.59494899493
15341	AT2G43950	0.226769305385502	617.381169919463
15343	AT2G43970	0.698485653836011	11555.6149579343
15344	AT2G43980	0.2716069738951	208.846125304901
15345	AT2G43990	0.590443958394687	22.6067752695085
15348	AT2G44020	0.369196522314954	82.0079675381824
15350	AT2G44040	0.745093898688066	257.33867977992
15351	AT2G44050	0.370276704806297	750.981422849674
15352	AT2G44060	0.456396315557691	3080.14833061377
15353	AT2G44065	0.206332242824963	248.386610919781
15355	AT2G44080	0.841570484423497	159.835872249853
15356	AT2G44090	0.173881094563657	868.26738469982
15357	AT2G44100	0.394508433084064	1927.7867329022
15359	AT2G44120	0.552239525025938	1809.51390749829
15361	AT2G44140	0.823501257644913	518.098033862736
15362	AT2G44150	0.370571830580295	218.619684826878
15363	AT2G44160	0.329886092170252	2103.01411906854
15366	AT2G44180	0.359496446209871	313.128830700906
15367	AT2G44190	0.999862493508542	13.0848914332754
15370	AT2G44200	0.385391834546263	408.15651326538
15371	AT2G44210	0.575924790846633	1192.29005153389
15373	AT2G44230	1.15714908881624	243.391611392792
15378	AT2G44270	0.206078623614582	169.958269893237
15379	AT2G44280	0.751588364500992	88.8390489920298
15380	AT2G44290	0.659525827918601	289.768592543498
15381	AT2G44300	0.856208243496057	47.8775438313691
15382	AT2G44310	0.463962387147673	623.165913163754
15386	AT2G44350	0.238476054519291	1584.39198635475
15387	AT2G44360	0.296679956995506	155.179634541285
15393	AT2G44410	0.577304669282292	511.985468430967
15394	AT2G44420	0.356544481552244	145.040694075902
15395	AT2G44430	0.680899791206902	199.446007823115
15396	AT2G44440	0.33471217367307	103.442223045536
15401	AT2G44490	0.950553118311867	1665.01568405128
15402	AT2G44500	1.21124562410163	201.779156160322
15403	AT2G44510	0.575439668111315	52.4820884964857
15404	AT2G44520	0.401402742263017	488.29739065953
15405	AT2G44525	0.191974556894837	268.911570348759
15406	AT2G44530	0.296135882730998	598.188324938871
15412	AT2G44580	0.615628890362103	32.0441052262923
15415	AT2G44600	0.380023524994695	65.8008279196638
15416	AT2G44610	0.281739734820638	731.071743729694
15417	AT2G44620	0.20318867168717	1085.29783385826
15418	AT2G44630	0.429398957510157	8.57962482674164
15419	AT2G44640	0.67518290832529	323.139704661332
15420	AT2G44650	0.382337213689887	1324.09455841557
15421	AT2G44660	0.555021803163409	99.7649839228
15422	AT2G44670	0.672407816881368	500.976142295767
15423	AT2G44680	0.397619113803709	284.020971526431
15425	AT2G44700	0.557223788382692	14.1263296873685
15426	AT2G44710	0.270070262218673	750.495007963674
15427	AT2G44730	0.4317942423313	187.992106594484
15428	AT2G44735	0.490595408086883	15.0085231228674
15431	AT2G44750	0.485067893611259	76.4498716822831
15432	AT2G44760	0.263091829868469	483.320624169467
15433	AT2G44770	0.3130528604226	254.197981800526
15439	AT2G44820	0.293173270240105	264.402823013915
15440	AT2G44830	1.27165748830369	84.523655711387
15442	AT2G44850	0.454016624730437	38.7647713744388
15443	AT2G44860	0.91077170304113	869.827131788328
15444	AT2G44870	0.23322291282661	1187.99950642775
15445	AT2G44880	0.611252614787367	10.7859754294993
15447	AT2G44900	0.251586119163279	408.818390363365
15449	AT2G44920	0.394230979029288	1064.01516552695
15453	AT2G44950	0.162858490767174	500.18992372688
15454	AT2G44970	0.4384712482538	677.674131710507
15455	AT2G44980	1.53579264714169	84.7549034331209
15458	AT2G44995	0.497255442640161	4.88143650438972
15459	AT2G45000	0.551672558859844	166.885049854685
15460	AT2G45010	0.374235906600906	202.921953185028
15462	AT2G45023	0.37344960527625	41.7860462680888
15463	AT2G45030	0.414588528044137	360.124072941483
15466	AT2G45060	0.209686854798976	301.538336744767
15467	AT2G45070	0.217170152751949	1098.23244648777
15470	AT2G45100	0.32641327980082	79.6227680777215
15475	AT2G45140	0.294540750367353	433.715090961285
15476	AT2G45150	0.284506622149908	114.316468700085
15477	AT2G45160	0.64303532162758	477.132959234158
15478	AT2G45170	1.30833588366966	431.544798125
15479	AT2G45180	0.733019763405092	7248.20641786232
15480	AT2G45190	0.485603394504907	214.759097138648
15481	AT2G45200	0.20661607202399	266.995232780109
15482	AT2G45210	1.30172577479244	12.4629568078174
15485	AT2G45240	0.332481081979684	397.316829081336
15488	AT2G45250	0.266659959187991	189.827396660756
15489	AT2G45260	0.26705849666929	179.543897817147
15490	AT2G45270	0.243622953613009	290.969389224203
15491	AT2G45280	0.42522530657376	47.4145349390532
15492	AT2G45290	0.513476618778186	126.687607201951
15493	AT2G45300	0.548813124567635	582.224610708036
15496	AT2G45320	0.296969392027026	39.3322471733693
15497	AT2G45330	0.633697888115272	238.028367864965
15498	AT2G45340	0.633116041417414	340.60566224058
15499	AT2G45350	0.973034247755443	29.5906984681989
15501	AT2G45380	1.25021755285802	806.207276239059
15503	AT2G45400	0.602009421582946	48.051004253966
15510	AT2G45440	0.347434211810026	465.001418223299
15511	AT2G45450	0.80969121925027	43.6627967431795
15512	AT2G45460	0.325319435648154	100.437214838029
15513	AT2G45470	0.694651212200317	578.302148433848
15515	AT2G45490	0.672601401684429	8.49772002352417
15516	AT2G45500	0.616593327796498	222.233012808297
15517	AT2G45510	1.40380588979048	52.1871834807088
15518	AT2G45520	0.203351447893702	318.049743905431
15519	AT2G45530	0.499780309915003	53.6660061373387
15520	AT2G45540	0.470656401996104	807.474212454493
15522	AT2G45560	0.735752935275043	477.330509858474
15525	AT2G45590	0.375978445138329	308.694563626453
15526	AT2G45600	0.581415958551143	141.028431624474
15528	AT2G45620	0.438852840942281	934.086116225269
15529	AT2G45630	0.425391060661909	182.176116561087
15530	AT2G45640	0.443711750453401	571.041650630183
15532	AT2G45660	1.14805954763086	840.829283160856
15533	AT2G45670	0.333655935345437	1208.72316567721
15536	AT2G45690	0.347820062459632	157.154459244289
15537	AT2G45695	0.312788420552402	202.584594089122
15538	AT2G45700	0.563777198395856	316.890641885887
15539	AT2G45710	0.38446050345091	223.274795241743
15540	AT2G45720	0.67330018639049	108.331110147124
15541	AT2G45730	0.368351213662899	345.731422930935
15542	AT2G45740	0.330769014005669	2772.08518576481
15545	AT2G45770	0.391843751841283	627.678993540195
15547	AT2G45790	0.361632374585142	694.928351517657
15549	AT2G45810	0.225576725986374	1057.44110234689
15550	AT2G45820	0.622162168864162	3691.90280633266
15551	AT2G45830	0.855219525001372	28.2524969981734
15553	AT2G45850	0.69379743603919	316.170036831482
15554	AT2G45860	0.426010576939138	174.845718429392
15555	AT2G45870	0.491107428833705	14.8311039365775
15556	AT2G45880	0.289695875391482	272.377506129755
15558	AT2G45900	0.992005311070845	40.7373911001888
15559	AT2G45910	0.97982672115625	650.614133418688
15560	AT2G45920	1.66649586939071	173.636552481982
15563	AT2G45950	0.439695592998822	349.417477239818
15564	AT2G45960	0.594306337653633	23748.8322171338
15565	AT2G45970	0.400407034028178	257.544546100971
15566	AT2G45980	1.16008534804463	1307.17215545743
15567	AT2G45990	0.329213896425582	1114.43796361515
15568	AT2G46000	0.383730192696666	34.7003816140883
15569	AT2G46020	0.290072455678996	1493.35965092082
15570	AT2G46030	0.509937794178469	599.470098278646
15571	AT2G46040	0.409605472607242	52.4133858204416
15573	AT2G46060	0.386380068153595	170.37836240301
15574	AT2G46070	0.366508892254887	284.977918299193
15575	AT2G46080	0.339244740322252	569.123173237139
15576	AT2G46090	0.300698981582627	283.529323474033
15577	AT2G46100	0.378900733983648	862.720904947404
15581	AT2G46140	0.600648403799568	25.3334419579476
15583	AT2G46160	0.591193993284075	28.6414195481632
15584	AT2G46170	0.448761907679675	464.582586057278
15585	AT2G46180	0.245324920897807	266.027729919743
15587	AT2G46192	0.724438393340873	4.8150555227168
15588	AT2G46200	0.324758439230684	63.4870072087992
15590	AT2G46220	1.76993107896387	2978.03596886108
15591	AT2G46225	0.506453998922253	188.315573085046
15592	AT2G46230	0.334760287017479	499.927588527712
15593	AT2G46240	2.69515685839865	576.04336526559
15594	AT2G46250	0.887061849818203	291.34802816554
15596	AT2G46260	0.429335290715589	546.235130554655
15597	AT2G46270	0.836597304202295	513.593631288857
15598	AT2G46280	0.358464295296477	1165.52717505606
15599	AT2G46290	0.471359591499149	32.59742702843
15602	AT2G46310	0.469384042274028	43.973526836754
15603	AT2G46320	0.334894000268603	320.639712214048
15604	AT2G46330	1.08738910509234	179.282865995298
15605	AT2G46340	0.461401512786182	1906.23218841201
15607	AT2G46370	2.53177973635534	1171.36402083542
15609	AT2G46380	0.566082763498111	55.8481287059043
15610	AT2G46390	0.302921719367949	505.51737718361
15611	AT2G46400	1.35875709109996	65.9630658621485
15612	AT2G46410	0.561360077408283	8.09998572701879
15613	AT2G46420	0.670366638968306	293.287529591179
15614	AT2G46430	0.815039776436734	322.717931215194
15615	AT2G46440	0.994546890751731	248.092111603044
15616	AT2G46450	0.708436042634176	575.503822129116
15619	AT2G46470	0.283503445384436	211.456541860627
15621	AT2G46490	0.745924241671229	134.428192096646
15625	AT2G46500	0.370652776021082	1050.93422395761
15626	AT2G46505	0.229633844425769	465.076778109727
15627	AT2G46510	1.48115253436988	515.150633688318
15628	AT2G46520	1.47436855355877	616.287251848496
15629	AT2G46530	0.529679663716759	167.00447913954
15630	AT2G46535	0.80558868948585	38.5561861574466
15631	AT2G46540	0.242914422230348	350.283315660611
15632	AT2G46550	0.647584115221423	575.37292689662
15633	AT2G46560	0.202760558883217	965.688676678543
15637	AT2G46580	0.575577348285441	249.894461914475
15638	AT2G46590	0.442149426198234	80.1721967184455
15639	AT2G46600	0.563999499701427	1036.32181924187
15640	AT2G46610	1.1072147238256	126.100429025784
15641	AT2G46620	0.758843679824843	130.146197215558
15642	AT2G46630	0.600087874658993	367.140915321064
15643	AT2G46640	0.738668035269756	64.5434068611595
15644	AT2G46650	0.821547487106729	483.05224819979
15645	AT2G46660	0.629088942942002	76.2080195699214
15647	AT2G46680	1.23205718819885	715.137426206525
15649	AT2G46690	0.635896703120893	413.905810925022
15650	AT2G46700	0.218132292224488	228.947762526377
15651	AT2G46710	0.551897203673371	300.934461619521
15652	AT2G46720	0.670501029068234	41.952606913897
15653	AT2G46730	0.661270197139176	25.2401666993001
15654	AT2G46735	0.376708031545195	211.811231774606
15660	AT2G46780	0.659429583721822	57.0790295047594
15661	AT2G46790	0.832692233143811	663.631592612918
15662	AT2G46800	0.914856896608249	1017.92012669998
15663	AT2G46810	0.760637480884588	93.1283555985095
15664	AT2G46820	0.457571518223056	17370.9716396221
15665	AT2G46830	0.714302116792941	3434.80707907403
15669	AT2G46870	0.634977369362526	136.664507060996
15671	AT2G46890	0.505836718752299	29.4706913013009
15672	AT2G46900	0.720208063333306	466.729467339883
15673	AT2G46910	0.336601705089873	826.618352107825
15674	AT2G46915	0.367346738112267	922.040163510902
15675	AT2G46920	0.399242233706809	192.493462538496
15676	AT2G46930	0.503507003072371	219.737244201725
15677	AT2G46940	1.0467159695955	55.7464190065784
15681	AT2G46980	0.512002992966501	88.0466146642127
15684	AT2G47000	0.536097821265825	89.0746989160156
15687	AT2G47020	0.354096310784222	67.2966636213623
15691	AT2G47060	0.693447601195087	414.133742145395
15692	AT2G47070	0.448564510022462	1928.98753797533
15693	AT2G47090	0.308460662904669	106.671446097347
15695	AT2G47110	0.4247670240706	1808.27826313348
15698	AT2G47130	1.00262301277162	27.9426650876912
15701	AT2G47160	0.54588474310084	470.746271777453
15702	AT2G47170	0.250629175496408	2504.40063237002
15703	AT2G47180	1.98703464866015	1576.1816789444
15706	AT2G47210	0.50460037915342	532.498558017419
15707	AT2G47220	0.38399838486447	122.601757215686
15708	AT2G47230	0.45186604134467	56.009580803441
15709	AT2G47240	1.08654428697361	364.428917184173
15711	AT2G47250	0.333025635874445	813.09656041678
15712	AT2G47260	1.06622017612592	82.0344542813627
15716	AT2G47300	0.620702346088367	33.1104078552284
15717	AT2G47310	0.302455220224955	74.0861953133506
15718	AT2G47320	0.287929329143323	527.469526311168
15719	AT2G47330	0.311067596167903	491.116214833544
15721	AT2G47350	0.305980433383338	211.238475181725
15724	AT2G47380	0.400981874660797	448.828936385405
15725	AT2G47390	0.389687930797208	2132.12632038662
15726	AT2G47400	1.50652550055044	15113.1577011855
15727	AT2G47410	0.76966459867538	1187.35820722443
15728	AT2G47420	0.629739911984314	388.049135049286
15730	AT2G47440	1.16622295868017	303.905608811101
15731	AT2G47450	0.320976618570483	4284.46132965846
15733	AT2G47470	0.315142105972963	1500.85833662132
15735	AT2G47485	1.19017175195416	66.7092506435585
15736	AT2G47490	0.622697461883721	518.109548391924
15737	AT2G47500	0.538898382903511	196.475154515287
15738	AT2G47510	0.38913781687278	1045.74220102853
15745	AT2G47580	0.362896081727068	240.193604951541
15747	AT2G47590	0.455682738064368	2260.63443191406
15748	AT2G47600	1.02924073303497	735.225778840366
15749	AT2G47610	0.696358940077813	2639.07982363567
15750	AT2G47620	0.584715136356752	176.903327083775
15751	AT2G47630	0.632365087810865	162.638834063406
15752	AT2G47640	0.360950288863966	272.168297262128
15753	AT2G47650	0.656724757990923	306.837565825014
15755	AT2G47680	0.46361850465957	48.2791901536824
15756	AT2G47690	0.259833178010838	429.709804922808
15757	AT2G47700	0.941511925067916	821.947873963539
15758	AT2G47710	0.53078282992602	2817.42888976948
15760	AT2G47730	1.20364458176237	5525.88883849934
15762	AT2G47750	0.835365362934636	40.1619958883232
15763	AT2G47760	0.209138545669641	249.717013546204
15765	AT2G47780	1.23093572351791	35.9325363705476
15766	AT2G47790	0.944709545110185	245.037355504017
15767	AT2G47800	0.6652086985646	728.109146642647
15769	AT2G47820	0.392526489937118	76.8291547528548
15770	AT2G47830	0.303985615256825	173.06051157118
15771	AT2G47840	0.493684672661719	394.260158249385
15773	AT2G47850	0.411570261414687	324.175278870504
15774	AT2G47860	0.376443983492082	39.2961714516647
15776	AT2G47880	0.811887883739454	90.8982017460141
15778	AT2G47890	1.16620136954312	281.919309044474
15780	AT2G47900	0.280054592533861	488.593952791428
15781	AT2G47910	0.405180092324226	635.719092014744
15782	AT2G47920	1.30882448671673	31.1524266112721
15783	AT2G47930	0.71875656145006	7.57940745458243
15785	AT2G47940	0.337483669809382	1894.05020086696
15787	AT2G47960	0.518261365433843	499.905648697731
15788	AT2G47970	0.534411858690887	560.903189142446
15789	AT2G47980	0.187653109571661	712.108899436025
15790	AT2G47990	0.928468381012782	105.074696150216
15791	AT2G48000	0.269625172218564	224.866835064326
15792	AT2G48010	0.63643127317206	117.068841005126
15793	AT2G48020	0.517430009288418	907.549404351084
15794	AT2G48030	0.864712570406787	76.3638358695541
15795	AT2G48060	0.448791407955899	607.30106520021
15796	AT2G48070	0.340165359438069	792.05764677814
15799	AT2G48090	0.543258687528488	17.7033490787433
15800	AT2G48100	0.565906251454314	470.142463575558
15801	AT2G48110	0.242663546352065	449.797160628362
15802	AT2G48120	0.428564726157563	218.358244408821
15807	AT2G48160	0.212852865070035	1095.22541418132
15819	AT3G01035	0.670707997968332	9.25720236253432
15820	AT3G01040	0.383197601111253	441.278728116674
15822	AT3G01050	0.368081444333299	382.297305492589
15824	AT3G01060	0.558434077345377	1797.55907477302
15828	AT3G01080	0.953692903420884	11.2262849634408
15830	AT3G01090	0.213375970119956	784.249592861067
15832	AT3G01100	1.27241001669345	684.763518460394
15835	AT3G01120	0.539497182564404	5157.06726074083
15837	AT3G01130	0.228938475097643	322.192762359281
15842	AT3G01150	0.355370076487211	336.082682327206
15844	AT3G01160	0.525215275628909	300.593507494809
15846	AT3G01170	0.423063960999577	198.978004236456
15848	AT3G01180	0.694310722442825	1127.36785899831
15852	AT3G01200	0.316120737707838	39.4640636416
15855	AT3G01210	0.651470430345062	509.190347902139
15867	AT3G01280	0.307565266153812	2320.191995494
15869	AT3G01290	0.854321784277951	392.717232597208
15871	AT3G01300	0.230116186699353	201.305051997318
15873	AT3G01310	0.876416914700934	764.096769785625
15879	AT3G01320	0.324626796726031	748.50668889036
15888	AT3G01330	0.531607389148762	23.5026679791827
15890	AT3G01340	0.268771127659544	733.63096496035
15892	AT3G01350	0.65439405849729	51.0516810651395
15893	AT3G01360	0.323079012187794	88.1012863499652
15895	AT3G01370	0.291033346690717	1222.2544221905
15897	AT3G01380	0.346531934090753	208.717909273491
15899	AT3G01390	0.270835268470823	2472.08117978225
15901	AT3G01400	0.34343556784074	175.046733603571
15906	AT3G01430	0.424918962493402	45.0811957363815
15907	AT3G01435	0.501296700768202	113.004483366884
15908	AT3G01440	0.500528926018003	534.430733916153
15911	AT3G01460	0.210090238080665	442.448326405687
15912	AT3G01470	0.428124579089112	659.076872828106
15914	AT3G01480	0.37409088380932	3744.5325591875
15916	AT3G01490	0.59234050055709	204.500778408784
15918	AT3G01500	0.555254620779551	62924.8044531264
15920	AT3G01510	0.482557198998109	358.56710495836
15924	AT3G01520	1.08953529588437	925.557453162775
15928	AT3G01540	0.564546021898411	3625.86596108022
15930	AT3G01550	0.753740214998165	483.544956481322
15932	AT3G01560	0.586196565215287	708.925223288632
15937	AT3G01580	0.685053864472546	11.507834156513
15939	AT3G01590	0.214407481043434	474.559926419516
15943	AT3G01610	0.449115130257955	300.302945482903
15949	AT3G01640	0.506398864280685	217.120551414257
15951	AT3G01650	1.3186235350616	212.782711416844
15953	AT3G01660	0.312352850393152	187.138490746192
15955	AT3G01670	0.406745485618979	965.599761750573
15957	AT3G01680	0.361642230996324	914.836644074692
15958	AT3G01690	0.399745652916432	1221.24456192424
15962	AT3G01710	0.480317004718692	20.3370762818017
15964	AT3G01720	0.491675880251673	245.891511973815
15967	AT3G01740	0.875669430696349	426.750285273792
15969	AT3G01750	0.699877551794057	75.6258761575696
15973	AT3G01770	0.645612188479279	571.815517779651
15975	AT3G01780	0.349706943442843	575.028553499061
15977	AT3G01790	0.570965015643085	306.055802650027
15978	AT3G01795	1.21044405645166	39.9763007363358
15979	AT3G01800	0.469404620693847	133.93603587811
15981	AT3G01810	0.607439481419871	656.045545416038
15983	AT3G01820	0.51475296984609	661.922633631194
15988	AT3G01850	0.693972647266749	369.337706920618
15990	AT3G01860	0.535506786921581	224.280314648231
15995	AT3G01890	0.358729837415805	119.181344635227
15999	AT3G01910	0.263100401229278	2313.28087469435
16001	AT3G01920	0.229582636790078	444.807747126932
16003	AT3G01930	0.543023745201217	141.913566756779
16005	AT3G01940	0.490667955485737	20.2788622766354
16008	AT3G01960	1.18803305751833	74.0778274689411
16011	AT3G01970	1.29942287878896	45.1696441218049
16013	AT3G01980	0.294483766577459	250.144079323698
16015	AT3G01990	0.545064801280676	73.4299667946594
16020	AT3G02020	0.910074853181827	1480.96044432587
16022	AT3G02030	0.394865409015963	47.9293468558754
16024	AT3G02040	2.25295272887081	96.8342195343264
16026	AT3G02050	0.480031937132387	808.801318214583
16028	AT3G02060	0.347600365298971	627.892257470241
16029	AT3G02065	0.34036456714268	298.018374545282
16030	AT3G02070	0.690402914630452	174.751429550523
16032	AT3G02080	0.562023957901293	1922.26187896889
16034	AT3G02090	0.226095279867533	3127.80326377227
16038	AT3G02110	0.517445748427009	210.247525894329
16042	AT3G02130	0.373032311569582	604.889763210212
16044	AT3G02140	1.70060949830053	159.575624072498
16046	AT3G02150	0.699693283328142	520.29338774287
16048	AT3G02160	0.833892715798787	38.1368509676032
16050	AT3G02170	0.59765188892918	503.514374201348
16051	AT3G02180	0.398963264264488	358.788186086508
16052	AT3G02190	0.383617537424425	114.095233190988
16054	AT3G02200	0.384318650858148	821.518483947695
16056	AT3G02210	0.498857580819538	50.0375316247443
16058	AT3G02220	0.39398044536688	443.667909040179
16060	AT3G02230	0.728302873561704	543.806157810282
16065	AT3G02250	1.21143458385562	675.969602264076
16067	AT3G02260	0.398909399893709	2855.33179962071
16071	AT3G02280	0.17864548513064	132.005753714874
16073	AT3G02290	0.621610306174975	203.393481246116
16075	AT3G02300	0.343617574311591	792.021351097539
16079	AT3G02320	0.332520135116007	222.561434411512
16081	AT3G02330	0.77765738704224	14.7419188611863
16083	AT3G02340	1.04463572760813	258.60855562941
16085	AT3G02350	0.420442099112972	839.140319826571
16086	AT3G02360	0.211276398756291	1921.132686771
16088	AT3G02370	1.03592782245311	66.1732951992732
16089	AT3G02380	0.819663050185953	772.533813934963
16097	AT3G02420	0.478037902475465	306.518610917559
16103	AT3G02450	0.202645683894295	887.623103384588
16105	AT3G02460	0.292028381669	278.135403198799
16107	AT3G02470	0.458418599081502	22090.3426164723
16111	AT3G02490	0.531829377092863	111.4836518037
16116	AT3G02510	0.675038015697076	174.938163528993
16118	AT3G02520	0.557620649429933	873.114492967445
16120	AT3G02530	0.372775878127366	498.280342134733
16122	AT3G02540	0.684707261938725	1224.39851505253
16124	AT3G02550	1.76980279356489	29.3454834076369
16125	AT3G02555	0.831081067937758	129.008389100896
16126	AT3G02560	0.56351344588995	1030.14357699625
16128	AT3G02570	1.27638014199557	550.630221952901
16130	AT3G02580	0.367415196130413	221.278120161033
16134	AT3G02600	0.241553399813974	441.144772628725
16140	AT3G02630	0.640681355294624	289.933412816606
16144	AT3G02650	0.518332558253278	133.335201466598
16146	AT3G02660	0.353791861702691	278.509190159609
16151	AT3G02680	0.542306739381244	27.0379033973715
16153	AT3G02690	0.326532546846273	1299.81160215846
16155	AT3G02700	0.642176109000537	249.337013509229
16157	AT3G02710	0.219920855967078	385.304917779145
16159	AT3G02720	0.374130469057718	812.235029671102
16161	AT3G02730	0.477309933331121	2604.10663008554
16163	AT3G02740	0.75834182996785	347.428002063791
16165	AT3G02750	0.461832468160029	1499.57964462433
16167	AT3G02760	0.435446454802441	683.774644045204
16169	AT3G02770	0.368115146112124	332.149383815129
16171	AT3G02780	0.310885424902254	1199.68329323373
16175	AT3G02800	1.09538205576054	35.3325687554797
16181	AT3G02830	0.546814791543398	2364.32465357708
16184	AT3G02840	1.82805048369557	22.0115708069653
16186	AT3G02850	0.59224997726548	16.5952864255586
16188	AT3G02860	0.648692402281255	372.21961418918
16189	AT3G02870	0.478711540776269	568.475864331353
16190	AT3G02875	1.13739727640621	138.704778120468
16191	AT3G02880	0.842638756692732	582.826172925086
16193	AT3G02890	0.211994390928066	242.108982676935
16195	AT3G02900	0.359486249283394	433.345992632689
16199	AT3G02920	0.456447818084688	79.7585156844426
16201	AT3G02930	0.658416783738199	42.5737064021412
16205	AT3G02950	0.342717093851812	153.219891716005
16212	AT3G02990	1.17807123190621	133.570139913353
16214	AT3G03000	0.536933760767544	38.6336467623972
16216	AT3G03010	0.294168246741326	86.594047046785
16217	AT3G03020	0.799930097209638	142.329196014941
16218	AT3G03025	0.342596801903131	15.4745718699131
16219	AT3G03030	0.87831027315936	56.5084841276122
16221	AT3G03040	0.388906372651045	158.358598609933
16223	AT3G03050	0.984380095340342	422.110000781063
16225	AT3G03060	1.05613137276348	91.4563537883016
16227	AT3G03070	0.232335451840058	908.415585096355
16231	AT3G03090	0.249330802185744	203.785414197547
16233	AT3G03100	0.417332177685041	1440.21980185577
16234	AT3G03105	0.437942018473634	34.9370985143474
16235	AT3G03110	0.508904074120167	256.274953867415
16237	AT3G03120	0.267826474156851	163.319598605168
16239	AT3G03130	0.648191978699864	16.7829610559653
16241	AT3G03140	0.559401975463701	266.475086587982
16243	AT3G03150	0.375835726959015	1064.90172193503
16245	AT3G03160	0.303746091298596	284.756279288893
16246	AT3G03165	0.975818416968211	17.1874679908694
16249	AT3G03180	0.499136160755742	47.0250177257175
16254	AT3G03210	0.295080048276746	100.903126618356
16256	AT3G03220	0.349949748682044	128.35293344798
16262	AT3G03250	0.534485245225801	1924.67707766976
16266	AT3G03270	1.55101297123691	295.631010183778
16273	AT3G03300	0.345917480090756	320.202454003516
16274	AT3G03305	0.22086443334368	175.414682701275
16275	AT3G03310	1.3187030157047	272.502201478522
16276	AT3G03320	1.07320526049645	103.264051784746
16278	AT3G03330	1.17599026636276	408.236305333474
16280	AT3G03340	0.518278474133112	504.647853426588
16281	AT3G03341	1.25777643892654	56.7831091586166
16283	AT3G03350	0.469820267996934	70.7082405643228
16285	AT3G03360	0.405213073840708	93.7070664063914
16287	AT3G03370	0.476690646435111	23.2071620814813
16289	AT3G03380	0.322093778153134	1317.24447552069
16295	AT3G03420	0.401312542556399	174.272785142028
16299	AT3G03440	0.777871533227284	174.476524541643
16301	AT3G03450	0.943249252030425	52.4369179129154
16303	AT3G03460	0.805365021860522	38.2208290317032
16305	AT3G03470	1.77869443163292	745.904287349676
16307	AT3G03480	1.00590766980573	54.2976894373542
16308	AT3G03490	0.809411540141577	254.354814954383
16314	AT3G03520	0.966377929902462	128.678101562712
16317	AT3G03535	1.02195572535491	9.01832718018261
16319	AT3G03550	0.223320725338767	152.904820363509
16321	AT3G03560	0.32994031741224	508.297714831288
16322	AT3G03570	0.16435493247945	165.472113381809
16323	AT3G03580	0.419372555745966	38.0812472848268
16325	AT3G03590	0.450735816473715	37.9850232239613
16327	AT3G03600	0.340935880412833	175.388524564795
16329	AT3G03610	0.342752274446421	126.061881470475
16333	AT3G03630	0.564801265742978	267.093093716107
16335	AT3G03640	0.710574557820876	444.692673690639
16343	AT3G03680	0.395963601325107	162.731063066777
16345	AT3G03690	0.479573196683943	89.632276611766
16350	AT3G03710	0.366203314321107	798.329989005639
16352	AT3G03720	0.459708559838088	630.823290330202
16357	AT3G03740	0.191232612767561	436.180210610636
16363	AT3G03770	0.604809500893897	1235.52172145034
16364	AT3G03773	0.38676176272138	73.9352928277853
16367	AT3G03780	0.625020220131626	3099.95404276317
16369	AT3G03790	0.38595367299012	931.792110857638
16373	AT3G03810	0.199374653088535	273.030738508388
16374	AT3G03815	0.974172939185604	8.05016542472755
16386	AT3G03855	0.874042801844882	95.7814745755648
16387	AT3G03860	0.61277195735686	477.143347714928
16389	AT3G03870	1.55336430555975	475.923953778117
16391	AT3G03880	0.713158194666194	220.885894678328
16392	AT3G03890	0.435337772440322	911.428854657696
16394	AT3G03900	0.490561243909774	128.78138522988
16398	AT3G03920	0.75667530459174	637.322075840007
16402	AT3G03940	0.232438989910027	1389.51045625334
16404	AT3G03950	1.14644662862842	851.23117808284
16406	AT3G03960	0.638561846256329	1092.30437562382
16407	AT3G03965	0.451391845669421	32.8233996531293
16408	AT3G03970	0.56141744974249	60.0409842407854
16410	AT3G03980	0.407527263758633	164.810349277841
16412	AT3G03990	0.596389296204691	1759.71247346911
16414	AT3G04000	1.65701827719212	133.353177146334
16416	AT3G04010	1.67877039717719	101.666106883368
16418	AT3G04020	0.446485978509119	70.9304134433931
16420	AT3G04030	0.562031678837681	238.580530366023
16422	AT3G04040	0.597445279614099	45.6325303163924
16424	AT3G04050	0.933379496246455	11.5730602729697
16426	AT3G04060	1.67274476400459	55.6858261306078
16428	AT3G04070	2.44337068714289	24.1947203627106
16429	AT3G04080	0.279273734986902	410.637494189733
16431	AT3G04090	0.513516751668165	917.506690297135
16434	AT3G04110	0.401082858128933	210.963837460685
16436	AT3G04120	0.513723127093546	7896.86213575316
16438	AT3G04130	0.454481167471209	87.8646412469956
16440	AT3G04140	0.80566293211875	360.563348326652
16444	AT3G04160	0.564495557906412	109.610580728421
16447	AT3G04175	1.19321990316129	6.59828109777672
16456	AT3G04210	1.3088105929013	324.053067271406
16460	AT3G04230	0.280052211035035	75.2438642712418
16462	AT3G04240	0.42697578545899	1864.21583548564
16466	AT3G04260	0.447471477917667	796.259371398728
16476	AT3G04310	0.301429535166115	130.217932706796
16482	AT3G04340	0.386268268686593	1290.21198515798
16484	AT3G04350	1.30044448733354	394.090322095729
16490	AT3G04380	0.452320770841628	70.5395002644405
16494	AT3G04400	0.424062999154806	3763.92301519401
16505	AT3G04450	0.38747541962252	60.1243702238244
16507	AT3G04460	0.402232188019052	254.885795668794
16508	AT3G04470	0.379600492769044	683.954612891232
16510	AT3G04480	0.421234864392619	408.871469537908
16511	AT3G04485	0.552922211495454	26.390258080357
16512	AT3G04490	0.201709635210478	452.283346509069
16514	AT3G04500	0.341189321971005	407.522385965951
16518	AT3G04520	0.27647283656256	359.353767251856
16524	AT3G04550	0.762081240837347	1228.77182549673
16526	AT3G04560	0.753649560914079	171.361784228899
16530	AT3G04580	0.296662448000783	230.726095419201
16532	AT3G04590	0.257307031045664	690.697862415411
16534	AT3G04600	0.329492874678888	487.005681761141
16535	AT3G04605	0.69921268811376	510.53354590615
16536	AT3G04610	0.458914337255969	584.811438939022
16538	AT3G04620	1.33025069115499	48.507253790941
16540	AT3G04630	1.30667979222626	417.281583549246
16542	AT3G04640	1.27526778113875	274.637835905999
16544	AT3G04650	0.355283370947995	490.783285416285
16548	AT3G04670	1.04874403364961	433.096915931025
16550	AT3G04680	0.335659069957234	202.425113964868
16552	AT3G04690	0.474454551648447	56.8768936010502
16556	AT3G04710	1.27591732383997	274.479429384215
16559	AT3G04720	1.68282976993452	50.5082668702142
16561	AT3G04730	0.442255920667407	1422.57319619471
16563	AT3G04740	0.533456092058873	536.355104360537
16565	AT3G04750	0.404985373537074	150.955198837871
16567	AT3G04760	0.440586729055652	685.056854271787
16569	AT3G04770	0.557566349150334	80.0913191615408
16571	AT3G04780	0.239921936329207	239.062010251542
16573	AT3G04790	0.55647747777509	1787.9927961595
16577	AT3G04810	0.35670673091509	183.572891680499
16579	AT3G04820	0.366432189413076	131.086130674645
16581	AT3G04830	0.305290536381609	633.584911126924
16583	AT3G04840	0.592393122247995	2741.06432129758
16585	AT3G04850	0.514944341576029	21.4770874628982
16588	AT3G04860	0.498429682330598	46.4233059288051
16589	AT3G04870	0.405507152080404	2303.13399061523
16591	AT3G04880	0.850778340237171	285.148442540121
16592	AT3G04890	0.216768946589938	364.343027025371
16597	AT3G04910	0.554248205335019	1397.0547578155
16599	AT3G04920	0.409561958536413	1502.89449544582
16601	AT3G04930	0.285530672487181	632.717009667024
16603	AT3G04940	0.271571986299179	476.671593924694
16606	AT3G04950	0.506188834553682	28.2371062398674
16608	AT3G04960	0.590962923715201	31.3857994401314
16610	AT3G04970	0.342619480092932	117.412656960622
16612	AT3G04980	0.507392017663092	39.5343632960397
16616	AT3G05000	0.294419728397808	206.284231404841
16618	AT3G05010	0.161150787873747	130.827196464727
16620	AT3G05020	0.492807809988683	102.738355755329
16622	AT3G05030	0.417981381049473	533.132446387923
16624	AT3G05040	0.236656975603709	241.678363095241
16626	AT3G05050	0.257543570934655	341.896070227136
16628	AT3G05060	0.68025741402319	544.905046501378
16629	AT3G05070	0.447986487539248	366.502706657876
16633	AT3G05090	0.37161247318733	732.081810619323
16635	AT3G05100	0.303966349680323	270.187119973113
16639	AT3G05120	0.428873570201045	402.472673598106
16641	AT3G05130	1.04175569716164	52.4627025406352
16648	AT3G05160	0.593161376923416	327.4778536603
16649	AT3G05165	0.90956054439877	675.501381913318
16650	AT3G05170	0.358106943625927	45.5950947681873
16652	AT3G05180	0.495901480641268	206.465785763566
16654	AT3G05190	0.725912389634655	37.9309830002799
16656	AT3G05200	0.879024329428746	223.469417192878
16658	AT3G05210	0.562791267642874	305.274178404871
16660	AT3G05220	0.645389268624092	2051.87257209344
16662	AT3G05230	0.441602627508962	90.1291554571944
16666	AT3G05250	0.694525585841146	115.266406872016
16669	AT3G05270	0.353898657140007	409.684262612094
16671	AT3G05280	0.234942845241586	343.51465799674
16673	AT3G05290	0.386374750998446	241.02362234497
16679	AT3G05320	0.668037157664174	102.058689168408
16680	AT3G05325	0.712129629879658	6.35422518075255
16681	AT3G05327	0.475951951405928	21.5155656944447
16682	AT3G05330	0.535919277381979	61.2983725010845
16683	AT3G05335	0.519509154308425	8.77961068216525
16684	AT3G05340	0.355810781502813	55.7922960221136
16685	AT3G05345	0.485177494023634	330.980251126865
16686	AT3G05350	0.238553588268763	1032.23038765025
16687	AT3G05355	0.572219471210261	12.4199648024271
16688	AT3G05360	1.8898544451743	84.5401384903492
16690	AT3G05370	0.506482620460514	149.812805134956
16692	AT3G05380	0.439193796888653	248.87071379449
16697	AT3G05410	0.512792009894563	147.746388591116
16699	AT3G05420	0.412653627067682	602.858932295964
16701	AT3G05430	0.538513726022591	44.4334233055206
16712	AT3G05490	0.615939069314114	262.667921891819
16714	AT3G05500	0.878919200942145	973.986714027439
16716	AT3G05510	0.758186755612475	132.403054434794
16718	AT3G05520	0.566766088060532	458.386795220712
16720	AT3G05530	0.286428220449464	1700.12634063903
16723	AT3G05545	0.195684367316929	755.933004233218
16726	AT3G05560	0.52384588400786	1384.05862285871
16727	AT3G05570	0.22763141659242	89.3895883919941
16729	AT3G05580	0.682759729020744	221.987240182716
16731	AT3G05590	0.461512221780078	4028.50806146707
16737	AT3G05625	0.564046538329637	244.632782549721
16738	AT3G05630	1.13659508879587	64.0391471259668
16740	AT3G05640	1.20744453632693	782.948124159947
16742	AT3G05650	0.672831059835571	208.136420123383
16744	AT3G05660	1.4225792422451	191.48812774888
16746	AT3G05670	0.300387338793401	683.013696949916
16747	AT3G05675	0.519784192109524	82.7413992797546
16748	AT3G05680	0.217796294661348	661.05113598089
16749	AT3G05685	0.390412085048805	28.0759993628556
16750	AT3G05690	0.637906726237405	58.0756646537783
16752	AT3G05700	0.418743767097485	240.572887033522
16754	AT3G05710	0.264631334199857	230.040258802674
16759	AT3G05730	0.563012346629646	2067.52634788169
16765	AT3G05750	0.48617892205422	145.524909299129
16767	AT3G05760	0.303440223110068	293.199609002101
16773	AT3G05790	0.431242766958247	11.9862602132118
16775	AT3G05800	2.35140318546042	88.4432633456872
16777	AT3G05810	1.02807031797226	182.085629197213
16781	AT3G05830	0.297584598141005	142.604542237648
16783	AT3G05840	0.374292074463917	2218.69358498032
16785	AT3G05850	0.205498694007397	254.959744766898
16789	AT3G05870	0.918440102445611	63.0601681876611
16790	AT3G05880	1.22470079544021	2056.98174344478
16796	AT3G05910	0.689930093821114	618.759331702272
16803	AT3G05936	0.72687347196075	61.1173233292837
16804	AT3G05937	1.52867722893961	51.4136254303597
16805	AT3G05940	0.419605667920928	149.987032413972
16806	AT3G05945	0.467682621673905	76.9961238088404
16811	AT3G05970	0.451496962333931	966.671221132483
16815	AT3G05990	0.549242819922715	205.599987257005
16818	AT3G06010	0.254539313993008	438.052588198049
16821	AT3G06020	1.04087865179252	29.2739234951355
16824	AT3G06035	0.693987365755155	149.195907493325
16825	AT3G06040	0.432795653620727	234.041555406094
16827	AT3G06050	0.240243278763431	1028.18504774
16829	AT3G06060	0.323690542107161	198.200803540542
16831	AT3G06070	1.13791361425687	491.670293546715
16833	AT3G06080	0.463947045583841	988.443132084935
16839	AT3G06110	0.386142234626344	209.822566580886
16842	AT3G06125	0.56437053276093	397.919190989351
16843	AT3G06130	0.414818484988407	148.769206091043
16845	AT3G06140	0.683559717617658	28.697494059121
16846	AT3G06145	0.751713558127062	107.139669692462
16847	AT3G06150	0.617806470642162	262.028842883296
16851	AT3G06170	0.382163573773796	527.401968345651
16852	AT3G06180	0.340276543046527	69.9122892475964
16854	AT3G06190	0.868105456539661	721.73434663134
16855	AT3G06200	0.416281452042463	286.903621288963
16857	AT3G06210	0.749476171277007	181.416286100426
16863	AT3G06240	0.224729078650572	185.717750270237
16865	AT3G06250	0.217804955470133	230.400464157287
16869	AT3G06270	0.722216951757361	240.002384642585
16873	AT3G06290	0.233110708007547	514.511141469931
16875	AT3G06300	0.426604431804681	157.427680545374
16876	AT3G06310	0.227176479963592	257.359707238075
16878	AT3G06320	0.390792695408097	83.0724700395595
16880	AT3G06330	0.318936163315773	331.318448270672
16882	AT3G06340	0.19063009118468	234.879664965309
16884	AT3G06350	0.298110559441038	987.153489484063
16885	AT3G06355	1.73042183646236	143.663956943212
16887	AT3G06370	0.426579735504114	35.2432513528772
16889	AT3G06380	1.07745879508273	609.099784549817
16893	AT3G06400	0.598233850484414	1811.99410606992
16895	AT3G06410	0.771288019422081	483.094756184656
16897	AT3G06420	1.61636489676106	224.619828207843
16899	AT3G06430	0.669956287699605	592.672137383825
16900	AT3G06433	0.858759959526799	52.3841490873797
16904	AT3G06440	0.373783539626462	149.340844840063
16906	AT3G06450	0.55985310708434	162.945291857564
16907	AT3G06455	0.85737350223173	43.0370100170709
16910	AT3G06470	0.484938717196824	253.242834316244
16912	AT3G06480	0.349558410700587	707.139869845885
16913	AT3G06483	0.398206213225307	1197.02392578116
16917	AT3G06500	0.995601529783917	1575.58622851752
16918	AT3G06510	0.235538208676418	2736.44229227112
16920	AT3G06520	1.25744268786185	77.3580574042101
16922	AT3G06530	0.800092692790387	471.110089724008
16924	AT3G06540	0.460606397041442	302.256623626396
16926	AT3G06550	0.716117402405033	927.353786574732
16930	AT3G06570	0.331107053794543	143.397253406346
16932	AT3G06580	0.271644498070964	572.041150563387
16934	AT3G06590	0.357812514627481	199.523671243675
16938	AT3G06610	0.78227536695311	391.00000456734
16940	AT3G06620	0.719681150122829	490.579829462959
16942	AT3G06630	0.617203957786083	16.5546122431049
16946	AT3G06650	0.390207223585412	1549.00807029634
16948	AT3G06660	0.963352245232694	197.55053144266
16950	AT3G06670	0.335463967818698	1360.86934430161
16952	AT3G06680	0.587183421955319	187.279510156429
16954	AT3G06690	0.564653972874391	21.9972806319099
16956	AT3G06700	0.419127799345563	1227.36245613179
16959	AT3G06720	0.386951387340302	1216.11099476004
16961	AT3G06730	0.541104069501151	261.070356548973
16963	AT3G06740	0.52469132105179	47.9859114978605
16965	AT3G06750	0.726285316485366	251.057793721702
16967	AT3G06760	0.596780126308543	608.555766165004
16969	AT3G06770	0.855020274308484	124.337693383946
16972	AT3G06780	0.958465236861679	154.55860088458
16974	AT3G06790	0.500984982227537	259.698762622475
16977	AT3G06810	0.74000706713118	735.861322484937
16979	AT3G06820	0.142809370673986	198.432671310088
16984	AT3G06850	1.19494507753744	257.45022341648
16986	AT3G06860	0.39208045695914	1057.90043448179
16994	AT3G06910	0.454349550190519	86.9333435232819
16996	AT3G06920	0.376741529479864	85.552329867634
16998	AT3G06930	0.392344453164557	166.113256974925
17000	AT3G06940	0.28457886481177	232.219543598538
17001	AT3G06950	0.279984257887819	158.692425335522
17003	AT3G06960	0.558412062716708	333.853748504535
17007	AT3G06980	0.432561683739264	1497.95938185234
17013	AT3G07010	0.996255263883841	173.533180609963
17014	AT3G07020	0.278768307264559	437.973905974896
17016	AT3G07030	0.755214510185758	329.065006552945
17017	AT3G07040	0.367783242785166	190.199004707827
17019	AT3G07050	1.00955307193152	483.97716127236
17021	AT3G07060	0.41804816010891	78.933726973809
17025	AT3G07080	0.86103228761975	169.023446918204
17027	AT3G07090	2.54204803959732	1170.52108970524
17029	AT3G07100	0.184531691807938	1601.98597254762
17031	AT3G07110	0.606605754158979	939.634756058434
17035	AT3G07130	0.547482274665261	52.3140621453519
17037	AT3G07140	0.225113624245581	277.304641113769
17038	AT3G07150	1.66651670039603	29.6425230768749
17040	AT3G07160	0.301285245569466	1745.31225919929
17042	AT3G07170	0.33922890004515	453.350333102854
17044	AT3G07180	0.283400629708851	467.632574932232
17046	AT3G07190	0.276448176955609	99.5914329740991
17048	AT3G07200	0.444030606888683	78.3613842208683
17049	AT3G07205	1.24667328216656	8.65680799831948
17050	AT3G07210	0.367399035036212	76.1219072739813
17051	AT3G07215	0.561397961586379	98.9556085207757
17052	AT3G07220	0.82310356008488	349.241980282375
17054	AT3G07230	0.449895111494387	551.124503455484
17061	AT3G07270	0.360545272379942	674.961618417702
17064	AT3G07280	1.10713199684141	337.767561771174
17065	AT3G07290	0.66052927207304	12.7986521499807
17067	AT3G07300	0.254123622384039	412.887650787026
17069	AT3G07310	0.299518482840927	1258.41035794009
17071	AT3G07320	0.933292681661474	70.504876991153
17073	AT3G07330	0.20208381615667	395.329795280843
17075	AT3G07340	1.12793576121742	78.5220366169122
17077	AT3G07350	1.48476280756954	86.5546499219047
17079	AT3G07360	0.490099245419932	1017.47383845556
17081	AT3G07370	0.690872393825032	357.399567216596
17085	AT3G07390	0.85627704058011	826.787972899526
17087	AT3G07400	0.276464997400096	372.141881841865
17089	AT3G07410	0.463776692172182	71.5409251341728
17091	AT3G07420	0.348371557740739	161.425722210486
17093	AT3G07430	0.495383746112402	729.723214871551
17095	AT3G07440	0.280845672489519	112.758601590998
17097	AT3G07460	0.929626415078093	540.977807644128
17099	AT3G07470	0.817184957230004	558.807860177004
17101	AT3G07480	0.209911333286775	1363.15890888155
17105	AT3G07500	0.631072751170501	40.2946806057459
17109	AT3G07520	0.43987850237647	77.1250129588617
17111	AT3G07525	0.274824995888628	59.4476346977886
17112	AT3G07530	0.324207946637656	54.0712306120573
17113	AT3G07540	0.653646445624003	73.7042447041448
17115	AT3G07550	0.42096984934096	108.825662342736
17116	AT3G07555	0.487317916295276	40.4163344314758
17117	AT3G07560	0.915971740504601	1697.23542865427
17118	AT3G07565	0.948219788953251	345.824747712787
17119	AT3G07568	0.288267145955818	202.508888210356
17120	AT3G07570	0.327858165996443	101.90670037458
17121	AT3G07580	0.750296827539556	24.9349488359504
17123	AT3G07590	0.49154116388958	100.210129050861
17126	AT3G07610	0.325620000923113	474.489446460642
17130	AT3G07630	0.218402568452049	298.422511025077
17132	AT3G07640	0.652816995707032	208.464239520285
17134	AT3G07650	1.40523819273927	327.790158950967
17136	AT3G07660	0.25709736758936	772.703558842726
17138	AT3G07670	0.273261139351696	608.559152327821
17140	AT3G07680	0.647701356204811	710.672604801434
17142	AT3G07690	0.319973178632219	106.770978570541
17144	AT3G07700	0.297285567393738	2977.39259150857
17147	AT3G07715	1.74860213456537	8.8218119466178
17148	AT3G07720	0.458373769890103	838.388147546125
17150	AT3G07730	0.711052598788364	52.5974128724084
17151	AT3G07735	1.66291807179092	9.61162757799553
17152	AT3G07740	0.43945170808403	268.957824847997
17154	AT3G07750	0.507235412122858	117.722408623267
17156	AT3G07760	0.453317223737166	486.593058754479
17158	AT3G07770	1.23741326535464	1287.78548172214
17160	AT3G07780	0.97650862098734	1390.41299253059
17162	AT3G07790	0.421092459659956	804.368036814506
17164	AT3G07800	0.405738013758272	148.084006033272
17166	AT3G07810	0.40812561135083	541.807980940171
17169	AT3G07825	0.989974058067678	4.71388430274334
17176	AT3G07860	1.02865757431683	73.0336053597534
17178	AT3G07870	0.884846437920294	348.448251706501
17180	AT3G07880	0.359191002441354	1028.49919673676
17182	AT3G07890	0.330592868038535	598.715789597891
17186	AT3G07910	0.253608775438714	251.820463289406
17190	AT3G07930	0.259184708054751	99.5059097116056
17192	AT3G07940	0.607514598116151	370.45195385796
17194	AT3G07950	0.344204819770296	293.173700722239
17196	AT3G07960	0.803916512346033	26.1800783255041
17200	AT3G07980	0.347645583951582	203.009801066762
17202	AT3G07990	0.486324873973875	62.0075860146116
17206	AT3G08010	0.284640755593362	1022.36892531468
17207	AT3G08020	0.333615812392795	445.001057192933
17209	AT3G08030	0.598988096093812	937.617259231544
17211	AT3G08040	1.46888008076045	9.62548758487545
17233	AT3G08165	1.21657037696772	24.7211174997176
17246	AT3G08240	0.646102963467767	14.8001065893292
17293	AT3G08505	0.465245392009893	275.632418946339
17294	AT3G08510	0.73371570244905	1637.04167691246
17296	AT3G08520	0.43002080371703	597.996070844721
17298	AT3G08530	0.166151317585328	3212.75755498176
17301	AT3G08550	0.311614954225463	442.391961051832
17305	AT3G08580	0.403905991996099	12836.7795294999
17307	AT3G08590	1.12803710264601	2815.54758273765
17309	AT3G08600	0.750850813885772	80.8847566114462
17311	AT3G08610	0.20332726675755	1473.47648035694
17313	AT3G08620	0.250965396864063	118.903453459253
17314	AT3G08630	0.505234888391869	110.592634586742
17317	AT3G08640	0.64524277267565	700.36414113886
17319	AT3G08650	0.452153206704833	1091.05912752213
17323	AT3G08670	0.475294155597968	178.525336995367
17325	AT3G08680	0.524407322137778	253.7630129938
17327	AT3G08690	1.13930914903683	632.849745385206
17331	AT3G08710	0.569690898941567	313.793022558943
17333	AT3G08720	0.909676645002916	322.53915642259
17335	AT3G08730	0.701914390086656	2388.09504859444
17337	AT3G08740	0.4644830113462	1984.5184318576
17341	AT3G08760	1.30636274600959	328.11392638217
17343	AT3G08770	0.881290216919148	29.3755566891
17345	AT3G08780	0.25854250270491	155.054566336838
17349	AT3G08800	0.617469360836516	31.4580029933341
17353	AT3G08820	0.667729705484152	15.9637486194972
17356	AT3G08840	0.272960031892448	495.841049013772
17358	AT3G08850	0.150753775255478	1241.33807443424
17361	AT3G08870	0.801997322527866	61.3785324048795
17363	AT3G08880	0.924575325083368	55.5058787569134
17365	AT3G08890	0.182878639905555	132.171831775311
17369	AT3G08910	0.243617257864506	129.660014852055
17371	AT3G08920	0.396036215837436	336.837197003045
17373	AT3G08930	0.294795910457612	801.735550693971
17375	AT3G08940	0.479136809821965	26855.2188992004
17376	AT3G08943	0.42000181293667	277.821369282417
17378	AT3G08947	0.346503576688145	46.4626966415148
17379	AT3G08950	0.378623989788551	129.771419845754
17380	AT3G08960	1.56034524897694	541.148012973704
17382	AT3G08970	2.23981120445402	174.214696450843
17384	AT3G08980	0.628130955619506	52.3533734567481
17386	AT3G08990	0.730267012888349	53.4921492896216
17387	AT3G09000	0.302120426840563	112.179837740217
17389	AT3G09010	0.627328047105958	46.5037769606856
17391	AT3G09020	1.9912777328051	12.7022648633015
17393	AT3G09030	0.509749336703387	191.676505161782
17395	AT3G09035	0.729246480848498	85.8038224062758
17396	AT3G09040	0.402962446965584	28.2940423871339
17398	AT3G09050	0.280851005843447	248.277628851986
17400	AT3G09060	0.464097624729149	22.3092687308513
17402	AT3G09070	0.454929601545193	103.696581188411
17405	AT3G09085	0.972682304719754	51.9198878482826
17406	AT3G09090	0.161761295291083	598.673928713286
17408	AT3G09100	0.192799388946169	687.943326485252
17418	AT3G09150	0.336393335221829	161.858593418489
17420	AT3G09160	0.590429170371114	36.1890936165363
17421	AT3G09162	0.480446042752927	37.6804138543405
17425	AT3G09180	0.316081446847906	292.032108321101
17429	AT3G09200	0.632471506250946	3670.85142357618
17431	AT3G09210	0.299488290665416	728.843675508433
17434	AT3G09230	0.679203273173347	111.545472571034
17437	AT3G09250	0.246401280992287	248.761313160398
17447	AT3G09300	0.185914778924665	414.21372466077
17449	AT3G09310	0.40904229459303	26.3821266497982
17451	AT3G09320	0.415703687524377	166.283808281642
17457	AT3G09350	2.55194523073791	682.809547272252
17459	AT3G09360	0.91339338730235	215.480361683449
17461	AT3G09370	1.21435735410607	245.582982574046
17465	AT3G09390	0.781934480209241	9216.47098383814
17468	AT3G09405	0.490938181967002	23.4816442406554
17469	AT3G09410	0.563401379389867	174.574842965241
17474	AT3G09440	2.03050043316895	13056.6739642461
17476	AT3G09450	1.14908509219455	236.971369877744
17477	AT3G09455	0.624832965509489	80.5669325398032
17479	AT3G09470	0.46242888492429	331.175853744898
17481	AT3G09480	1.01799986380073	15.457631584018
17483	AT3G09490	0.762959965996236	18.2068334816012
17485	AT3G09500	0.456997745051638	2503.30384044386
17489	AT3G09520	0.801964898497623	48.9683317596965
17492	AT3G09540	1.39043472227169	151.671017250885
17494	AT3G09550	0.674788968267018	29.819861164283
17496	AT3G09560	0.332382547193592	610.723655214458
17498	AT3G09570	0.587345057339166	381.224917447734
17500	AT3G09580	0.361860009912249	220.850216372666
17504	AT3G09600	0.881649331033306	498.395129204803
17509	AT3G09630	0.591090275705919	2404.74440261644
17513	AT3G09650	0.50625056740812	654.147564891859
17515	AT3G09660	0.5185320841192	27.8827719514112
17517	AT3G09670	0.263966850424289	151.734847450094
17521	AT3G09690	0.368444494141418	143.906710618914
17523	AT3G09700	0.330125075509575	56.4443245928586
17525	AT3G09710	0.605953343154112	53.242569565643
17526	AT3G09720	0.574702929332461	142.571539886064
17527	AT3G09725	0.796119719013864	6.48133557334163
17529	AT3G09735	0.282309350606109	293.740706906083
17530	AT3G09740	0.132647419860481	778.074579621476
17534	AT3G09760	0.325204240612916	298.431483152824
17536	AT3G09770	0.341640195034815	576.89454563883
17542	AT3G09800	0.521165212770771	88.0495277590327
17543	AT3G09810	0.399280421998379	366.279947234045
17545	AT3G09820	0.467030933492407	2272.48624258592
17547	AT3G09830	0.507420329965243	395.091981835715
17549	AT3G09840	0.691580380103807	7884.44774279887
17551	AT3G09850	0.822678046702563	1377.40008025197
17553	AT3G09860	0.295628571352118	1098.34416385194
17558	AT3G09880	0.435624778493914	324.251954064677
17559	AT3G09890	0.262743120984929	128.279897568916
17561	AT3G09900	0.27461210933602	241.169964937104
17565	AT3G09920	0.398434455624132	1216.91011262849
17576	AT3G09970	0.254455389446197	389.498266036022
17577	AT3G09980	0.3762136086429	943.839585227546
17582	AT3G10010	0.402894235349485	155.465567035715
17584	AT3G10020	2.0970919632292	540.599603598081
17585	AT3G10030	0.984149303056198	419.602789970474
17587	AT3G10040	0.656702142741048	19.2237729406054
17588	AT3G10050	0.622971253302096	509.79936719583
17589	AT3G10060	0.388199770608056	1560.99059383781
17590	AT3G10070	0.655083150438371	116.718684404816
17592	AT3G10090	0.319496310523869	303.350186179045
17599	AT3G10130	0.331356061304471	691.021612388981
17600	AT3G10140	0.267578041104148	118.628943110569
17601	AT3G10150	0.997758638397918	44.5304779545532
17602	AT3G10160	0.289726018312586	618.744044590797
17603	AT3G10180	0.913639671276117	28.2750474004584
17605	AT3G10190	0.761402905785186	28.955303271259
17607	AT3G10200	0.476904174458941	27.4300511569022
17608	AT3G10210	0.244130690794716	134.545439551429
17609	AT3G10220	0.254549692886554	176.010237582423
17610	AT3G10230	0.444872908389931	1646.51302296255
17612	AT3G10250	0.733546782130189	308.424398098846
17613	AT3G10260	0.619642975383441	540.068981423875
17614	AT3G10270	0.27146866539139	706.093734739693
17618	AT3G10300	0.82914179814651	490.562050586254
17619	AT3G10310	0.354576995735405	31.3480313283895
17621	AT3G10330	0.342861602383508	251.367558183037
17623	AT3G10350	0.258153823448853	915.472714389446
17624	AT3G10360	0.298543712975463	616.900552834333
17625	AT3G10370	0.281431006658458	469.131840589608
17626	AT3G10380	0.61006298012447	1636.18485471473
17627	AT3G10390	0.389065131184923	322.305096716335
17629	AT3G10405	0.635149516536615	635.332184050341
17630	AT3G10410	0.796039399535984	1364.05249498412
17632	AT3G10420	0.520247966182076	2950.04789221017
17635	AT3G10440	0.255622308041044	101.520965219364
17636	AT3G10450	1.53750609868748	107.277841873748
17640	AT3G10480	0.513754163059921	404.211798267834
17641	AT3G10490	1.08370111065238	430.370525827927
17642	AT3G10500	1.56087537012907	291.101754299635
17644	AT3G10520	0.844180857463183	336.844533269903
17645	AT3G10525	0.460483950108577	67.3162582577868
17647	AT3G10530	0.979630796771882	154.451743935319
17648	AT3G10540	0.203682917303596	185.716574558209
17649	AT3G10550	0.827665196111858	366.042126177939
17651	AT3G10570	0.654935487422323	15.3553479989802
17652	AT3G10572	0.840621950336524	235.815135900679
17660	AT3G10610	0.627154126824609	222.610843110516
17661	AT3G10620	0.385474441068763	358.649897705408
17662	AT3G10630	0.258870371034864	90.8404031477874
17663	AT3G10640	0.937295386061994	338.271073954112
17664	AT3G10650	0.36017479924574	1014.6059860665
17665	AT3G10660	0.706096622023151	24.2528459582791
17666	AT3G10670	0.231301662634872	1238.69834893945
17667	AT3G10680	0.485448567025547	46.431294717632
17668	AT3G10690	0.605848706690545	483.855023108868
17669	AT3G10700	0.284214151374831	152.843267590238
17671	AT3G10720	0.968417424774156	468.567083412809
17672	AT3G10730	0.314695812986439	143.953808252171
17673	AT3G10740	1.5314789657142	1248.04940713071
17676	AT3G10760	0.367319902552888	318.410985164707
17677	AT3G10770	0.937824209591241	1063.89930200377
17680	AT3G10800	0.973908708822752	672.311954573748
17681	AT3G10810	0.262184836134286	333.03704227766
17683	AT3G10820	0.905337659544204	175.117626424861
17684	AT3G10840	0.544212850700544	313.406896681043
17686	AT3G10850	0.909969821246007	1231.02914886989
17687	AT3G10860	0.323263696695544	1807.02775871656
17688	AT3G10870	0.550188080770578	45.8526052732903
17692	AT3G10910	0.693496548111703	19.0248674501466
17693	AT3G10915	0.682487801041724	353.282338997736
17694	AT3G10920	0.224549013744321	2728.01817394866
17695	AT3G10930	1.35069380741459	39.7282395820531
17696	AT3G10940	0.389446313998852	547.139566969945
17698	AT3G10960	0.777724880678235	66.5970632605045
17699	AT3G10970	0.179187767874221	1576.19948258908
17701	AT3G10980	0.330784459550358	346.196071614783
17702	AT3G10985	0.724686199923975	733.91368100067
17706	AT3G11010	0.904369668027394	232.104982890396
17708	AT3G11030	0.494494386877756	124.679267876229
17709	AT3G11040	0.441070950190785	43.7362030136962
17710	AT3G11050	0.885427188201565	14.4626618159143
17712	AT3G11070	0.378555962570186	290.178643009806
17713	AT3G11080	0.816203821392772	19.6301686748164
17714	AT3G11090	0.539123127514736	170.168213341724
17715	AT3G11100	1.03139026276358	309.136457058409
17716	AT3G11110	0.716541391624908	109.548477900682
17717	AT3G11120	0.591531630487864	374.696234124699
17718	AT3G11130	0.284670730253355	2824.26093432294
17722	AT3G11170	0.689437884728227	4884.77402700628
17724	AT3G11200	0.360211874660499	757.467211948712
17725	AT3G11210	0.587684934212741	83.0909202428845
17726	AT3G11220	0.519082916490191	119.789557761991
17727	AT3G11230	0.458181631801737	183.356051997804
17728	AT3G11240	0.481031064130516	109.526446417993
17729	AT3G11250	0.35196504176658	302.238038507791
17731	AT3G11270	0.394271635111509	172.805932435936
17732	AT3G11280	0.592386918340284	1072.94775901324
17734	AT3G11290	0.393434994168144	286.554624056319
17737	AT3G11320	0.356383699064017	152.671815784026
17739	AT3G11330	0.340738149188879	365.200932845119
17747	AT3G11397	0.289020644709702	303.137332677069
17748	AT3G11400	0.443483838592703	1282.9520749942
17751	AT3G11410	0.793276304542859	2257.52136022387
17753	AT3G11420	0.605889469631242	356.090753158119
17756	AT3G11440	0.467720600291306	69.2893561085589
17757	AT3G11450	0.629202295743824	904.057257716594
17758	AT3G11460	0.469600614429117	19.1116253726106
17759	AT3G11470	0.631885143166857	157.046072733392
17761	AT3G11490	0.593462707713947	257.711813801562
17762	AT3G11500	0.246629780423973	295.246325863432
17764	AT3G11510	0.583300185872754	2080.50341029705
17765	AT3G11520	0.345818100618066	23.6604912813574
17766	AT3G11530	0.46704103828711	296.854634014125
17767	AT3G11540	0.360370737313381	565.921559312953
17769	AT3G11560	0.209058527697795	1643.47117815125
17771	AT3G11580	0.748591989632175	76.6848242863788
17772	AT3G11590	0.333839550636767	418.252002679838
17774	AT3G11600	1.28978174771513	18.7982699013461
17775	AT3G11620	0.38687146220991	185.647920516599
17776	AT3G11630	0.468469536176249	7137.36410469059
17778	AT3G11650	0.498985242503501	99.2258155807269
17779	AT3G11660	0.479247271756136	1455.40720335278
17780	AT3G11670	0.53536972819015	1854.67666351646
17783	AT3G11690	0.716024320383718	118.50652321876
17784	AT3G11700	0.907644216743902	708.921879450969
17785	AT3G11710	0.323673079936924	1243.74616797828
17786	AT3G11720	0.452622293549434	167.892717479754
17787	AT3G11730	0.414780341933198	356.005953419399
17789	AT3G11745	0.348490352636961	42.959207199438
17790	AT3G11750	0.482641047258403	43.8903740354664
17791	AT3G11760	0.372847512414911	137.415841729997
17792	AT3G11770	0.299046798031188	213.923154163453
17794	AT3G11780	0.833562208989959	482.483778035158
17795	AT3G11800	0.453399782961043	257.357304286498
17796	AT3G11810	0.435681488772282	350.610092977113
17797	AT3G11820	0.497647375886308	476.431143475816
17799	AT3G11830	0.408886605008067	1109.01377735769
17800	AT3G11840	0.680783067350036	61.122191621015
17801	AT3G11850	0.933558103755381	92.6436778810182
17804	AT3G11880	0.293119046255058	442.527686416339
17805	AT3G11890	0.448963171487401	226.147405461761
17806	AT3G11900	0.432375939900096	458.771436826366
17807	AT3G11910	0.367601656713528	1100.9643507811
17809	AT3G11930	0.395599749420571	4238.08100221331
17810	AT3G11940	0.420612059059479	2467.0455521853
17811	AT3G11945	0.439211837503356	1099.49800938403
17812	AT3G11950	0.481682805930717	97.001641495588
17813	AT3G11960	0.261910192192476	648.631569512188
17814	AT3G11964	0.631032331106447	565.114271813064
17819	AT3G12010	0.277023734484625	681.081604743551
17820	AT3G12020	0.175191044665787	568.969216426526
17822	AT3G12040	0.669902290858089	50.6417783916278
17823	AT3G12050	1.89117676192221	2041.16034114127
17825	AT3G12070	0.900994406657963	22.7795549510729
17826	AT3G12080	0.648937248196409	1320.85169169511
17827	AT3G12090	0.455683041967263	89.0196259210261
17828	AT3G12100	0.353421759511477	159.791580564178
17829	AT3G12110	0.827575652940191	142.509865915589
17830	AT3G12120	0.377069761194497	3899.61687152476
17831	AT3G12130	0.247850884823394	312.171029272025
17832	AT3G12140	0.594583195296141	697.516906604748
17834	AT3G12145	1.91764040641191	90.0936308849221
17835	AT3G12150	0.401947332445307	244.148191532692
17838	AT3G12180	0.275531914486415	84.1651328368644
17840	AT3G12200	0.377529260403701	393.01493891027
17842	AT3G12210	0.284290669294673	165.415204604952
17846	AT3G12250	0.360889499793572	100.136999527376
17847	AT3G12260	0.26502018503067	762.552064406782
17848	AT3G12270	0.785330025345749	183.432289166401
17849	AT3G12280	0.375943454231822	578.083063843784
17850	AT3G12290	0.26926779822239	1158.85019795946
17851	AT3G12300	0.630243875284187	346.595778934998
17852	AT3G12320	0.643507760804626	1370.59807435264
17853	AT3G12340	0.773342935540386	111.051061313044
17854	AT3G12345	0.328672408750812	2384.06880324213
17855	AT3G12350	0.487056378667871	374.499778540607
17856	AT3G12360	0.31430347602738	902.714632748856
17857	AT3G12370	0.257918214788655	177.176760155266
17858	AT3G12380	0.208266983136566	195.398349928758
17860	AT3G12390	0.434226890540374	939.781767958291
17861	AT3G12400	0.725128713686068	532.86019978393
17869	AT3G12480	0.302722244576451	371.723928773932
17870	AT3G12490	0.644013481147722	1614.60468916583
17874	AT3G12520	0.689101555525693	70.0455182060307
17875	AT3G12530	0.470037953002686	36.0644052295128
17878	AT3G12550	0.567733656444815	87.4057813842327
17879	AT3G12560	0.518080165582519	369.357118829572
17880	AT3G12570	0.551853466586938	652.406375951734
17881	AT3G12580	2.58113857156823	2938.93357411581
17883	AT3G12587	0.825364413712438	135.462790015254
17884	AT3G12590	0.313159750701297	327.718825269592
17885	AT3G12600	0.448353117181218	179.705716940554
17887	AT3G12620	0.236359978040684	498.285818691728
17888	AT3G12630	0.486493758366539	1143.95742961042
17889	AT3G12640	0.271987618440983	407.24910905111
17890	AT3G12650	0.604863546751759	49.3939820757824
17892	AT3G12670	0.432920402581398	599.816272479333
17893	AT3G12680	0.232013296109025	243.427159750576
17894	AT3G12685	0.421438561523541	196.339643861137
17895	AT3G12690	0.421151618504524	78.553738561132
17899	AT3G12730	0.356373361833086	121.281590942429
17900	AT3G12740	0.589783146552714	878.418513377166
17901	AT3G12750	0.559015640000793	91.8740608601598
17902	AT3G12760	0.805834322546951	767.245170723243
17905	AT3G12780	0.496552021532439	24712.2370940679
17906	AT3G12800	0.340400020243552	1655.13935190361
17907	AT3G12810	0.580362686691501	536.917907891026
17909	AT3G12830	1.40473996071965	68.9233889315502
17914	AT3G12860	0.753790598881775	31.9310215387388
17920	AT3G12915	0.375320224828219	182.617072236388
17921	AT3G12920	0.602675526156175	396.864932851308
17922	AT3G12930	0.435015839102121	451.895736359055
17923	AT3G12940	0.393977635106841	109.592010429946
17924	AT3G12950	0.316209822786361	373.29511873234
17927	AT3G12965	0.5438485018546	119.946258371186
17930	AT3G12980	0.706763670301326	799.376397478963
17932	AT3G12990	0.235248048694244	167.49663406534
17933	AT3G13000	0.692436367344774	90.9652922828492
17935	AT3G13020	0.922446176132654	12.214757270652
17936	AT3G13030	0.48270200942721	144.047761512703
17937	AT3G13040	0.322665038191697	1465.9843867432
17938	AT3G13050	0.377450947732953	216.130123117704
17939	AT3G13060	0.327346584722922	586.977184638618
17941	AT3G13062	0.531497387454152	1180.32264905916
17942	AT3G13065	0.741968863127753	86.2558826212033
17943	AT3G13070	0.367834055035507	661.557185677329
17945	AT3G13080	0.615019068442205	1022.66654193391
17947	AT3G13100	0.824208585832056	123.219325798029
17948	AT3G13110	0.70875942279995	1367.7213151436
17949	AT3G13120	0.325757937720539	3670.05645541515
17952	AT3G13150	1.06225790997924	45.6432109616704
17953	AT3G13160	0.494366748655297	106.955930050749
17956	AT3G13180	0.4544011082437	428.798661715717
17957	AT3G13190	0.467864655693126	62.2805019786972
17958	AT3G13200	0.83767745380003	1343.48708686237
17962	AT3G13222	0.32140290101115	159.798545044417
17964	AT3G13224	0.699532256324952	381.930566109352
17965	AT3G13225	0.455443525358215	492.810537175453
17966	AT3G13226	0.215682091491028	235.811675594615
17970	AT3G13230	0.581245936044018	196.516093537077
17971	AT3G13235	0.199707645125722	560.854430569273
17972	AT3G13240	0.777888049596135	49.8013951349465
17975	AT3G13270	1.08771494408864	33.2916007943783
17976	AT3G13275	0.481055185656239	54.4858917344475
17978	AT3G13277	1.95107137606445	48.4378872332021
17980	AT3G13290	0.273838157094655	381.707724946809
17981	AT3G13300	0.297181800457683	1402.16959548675
17982	AT3G13310	0.968501424897065	546.881110958616
17983	AT3G13320	0.361000397100581	437.375057139234
17984	AT3G13330	0.927491774352238	1010.77229758856
17986	AT3G13340	0.340826519320288	741.002592713063
17987	AT3G13350	0.648214174194719	474.562816558118
17988	AT3G13360	0.273144744827648	595.335937219015
17990	AT3G13380	0.879455140044927	181.446058730237
17996	AT3G13410	0.193813751715233	2013.87020271506
17998	AT3G13430	0.686168166466127	144.341617277668
18004	AT3G13440	0.506047565669318	72.9814904098535
18005	AT3G13445	0.334520945312738	269.860804769365
18006	AT3G13450	1.74183154898699	374.186755761434
18007	AT3G13460	0.360945819179438	4202.62220294983
18008	AT3G13470	2.08272166172547	3173.96683451847
18009	AT3G13480	0.415839659581204	296.309411895911
18010	AT3G13490	0.272916099251415	861.522302872093
18012	AT3G13510	0.61699451331818	317.59185898411
18013	AT3G13520	0.881397326544333	683.275026907061
18015	AT3G13530	0.506381035685176	519.9242577325
18017	AT3G13550	0.403395772527847	173.392909833685
18018	AT3G13560	0.761973189202663	73.1588298669552
18019	AT3G13570	0.45476789719698	412.897704216336
18020	AT3G13580	0.528963505239527	696.583031886571
18021	AT3G13590	0.414417849048199	35.3134697285806
18024	AT3G13620	0.833445190363427	141.905110663839
18031	AT3G13670	0.474201580539772	1366.0708166401
18032	AT3G13672	1.39064009291792	10.3005893271695
18033	AT3G13674	0.655861325980895	16.2094009051672
18034	AT3G13677	0.33557067197934	58.1218512903646
18036	AT3G13682	0.342497062555671	41.633316664955
18037	AT3G13690	0.60589543060852	344.335566633266
18040	AT3G13720	0.401048171732893	298.846005262026
18042	AT3G13730	0.503425398984122	136.486530257174
18043	AT3G13740	0.715990770199293	593.498003620931
18044	AT3G13750	1.56110409732611	5686.80452692773
18047	AT3G13772	0.292878216944228	489.343885786273
18048	AT3G13780	0.664049521866217	68.5673784288893
18049	AT3G13782	1.1825207654117	22.8325855120269
18051	AT3G13790	0.75928066095673	502.789039469265
18052	AT3G13800	0.666183226547633	254.272605447376
18053	AT3G13810	0.544492309052888	321.421633524358
18058	AT3G13845	0.318381741800903	95.570847817404
18062	AT3G13860	0.800889659823598	544.881112273518
18063	AT3G13870	0.526379437401217	2576.26380691209
18064	AT3G13880	0.812188744290626	27.389115382178
18065	AT3G13882	0.342195063599157	356.142007783229
18068	AT3G13900	0.724433950367734	4.61476725044002
18069	AT3G13910	0.715240196807369	152.406161850333
18070	AT3G13920	0.376429853775557	4892.6754591048
18071	AT3G13930	0.405490812583873	1251.51400515277
18072	AT3G13940	0.801049966909836	153.206908932229
18075	AT3G13965	0.92642755681103	58.5706317345522
18076	AT3G13970	0.367007498172369	23.6639895054656
18078	AT3G13990	0.379010371219182	528.473425247395
18079	AT3G14000	0.591508091485567	66.9349831433388
18080	AT3G14010	0.506798136146491	843.680093411579
18081	AT3G14020	0.697049944966618	47.9759579253777
18085	AT3G14050	1.06909764107229	812.830946729056
18087	AT3G14067	0.476917229818072	4346.36601012913
18088	AT3G14070	0.706725257853204	48.7006287775446
18089	AT3G14075	0.329233215610852	395.40829233287
18090	AT3G14080	0.192454841358859	153.611301280596
18091	AT3G14090	0.382918434206673	188.108200185096
18092	AT3G14100	0.441040779198044	794.852856388301
18093	AT3G14110	0.310439455172427	1064.20705854785
18094	AT3G14120	0.341769614913378	225.019469338483
18095	AT3G14130	0.570878972420644	100.670725621257
18097	AT3G14150	0.667005774634236	141.150640314494
18098	AT3G14160	0.408711878008831	118.212699881755
18099	AT3G14170	0.544862492528896	29.7506567059686
18100	AT3G14172	0.904905945307651	343.890233890956
18101	AT3G14180	0.556613595427179	288.212035571032
18103	AT3G14190	0.720715226783653	26.8031620718962
18104	AT3G14200	0.873571193853031	594.528808602698
18105	AT3G14205	0.292153734299986	1037.67101810465
18106	AT3G14210	0.701261185103937	5090.84470882894
18107	AT3G14220	0.511420541887468	238.76315094175
18109	AT3G14230	0.501386924602943	1305.11336608087
18110	AT3G14240	0.49652162615677	256.231724003529
18113	AT3G14270	0.396022373908205	1140.86676438795
18114	AT3G14280	1.77025959178006	21.3993390957103
18115	AT3G14290	0.224772564892952	569.163745030261
18117	AT3G14310	0.755282735087224	1203.04557694592
18119	AT3G14330	0.427734143110346	156.560137813846
18121	AT3G14350	0.621386735608511	862.74740686833
18122	AT3G14360	0.663926135486515	18.6879143850567
18127	AT3G14390	0.569764805963827	501.805244029492
18129	AT3G14400	0.254491422916407	858.791134064761
18130	AT3G14410	0.412552589286487	135.236390982628
18131	AT3G14415	0.375842283981463	11483.1048008796
18132	AT3G14420	0.405287857955709	34571.113541058
18133	AT3G14430	0.50690190583461	140.052553662269
18134	AT3G14440	0.927435265320438	534.190855734654
18135	AT3G14450	0.190826464786167	120.639237071251
18137	AT3G14460	0.535474223584744	37.5522500735253
18140	AT3G14470	0.30405554638821	90.6040638136257
18151	AT3G14550	1.3018059930958	10.876280725269
18152	AT3G14560	0.46605086992035	223.14347889803
18153	AT3G14570	0.543126346386855	319.639357493861
18155	AT3G14590	1.19455138387433	210.12162870427
18156	AT3G14595	1.15938203529039	1156.70449742402
18157	AT3G14600	0.360119906325098	1276.6154748711
18158	AT3G14610	0.891951878771402	34.1219552801273
18159	AT3G14620	1.2209162838828	851.309083481619
18160	AT3G14630	0.896036592161058	6.20352147384678
18162	AT3G14650	0.331597782819133	1775.79893106365
18163	AT3G14660	0.583177945959034	2299.44882411708
18166	AT3G14690	1.01448838486383	2489.9489749136
18169	AT3G14720	0.511505448237269	758.672285977752
18170	AT3G14730	0.385509873265762	26.7633911851376
18172	AT3G14740	0.757433984161519	30.7855096083214
18173	AT3G14750	0.35381303902548	84.2041055229873
18175	AT3G14770	0.734442731956734	424.481971763418
18176	AT3G14780	0.884937192751391	10.3863340909822
18177	AT3G14790	0.502019342706925	299.096849515616
18178	AT3G14800	0.322421389235242	178.515645099548
18179	AT3G14810	0.946145970547891	762.348179112956
18181	AT3G14830	0.414942198887836	385.564963154118
18182	AT3G14840	1.04121176336151	657.706870896071
18183	AT3G14850	0.700319152156012	45.5540802200061
18185	AT3G14860	0.25961168063111	374.821150059327
18186	AT3G14870	1.37260258170281	77.5399948389061
18188	AT3G14890	1.69916427537163	192.578737011552
18189	AT3G14900	0.763405480998381	146.478281073786
18190	AT3G14910	0.203058738962006	127.742541647433
18191	AT3G14920	0.343948602037553	288.003585038896
18192	AT3G14930	0.434412232260686	1333.14396154996
18193	AT3G14940	0.63313516908722	282.099855932117
18195	AT3G14960	0.278806501784408	151.109959340533
18197	AT3G14980	0.426513605477769	229.64712130949
18199	AT3G14990	0.51818250923478	2345.92172809788
18200	AT3G15000	0.500207358022374	1069.90183281714
18201	AT3G15010	0.824386129368403	731.322961852934
18202	AT3G15020	0.317634544781957	397.358941534052
18203	AT3G15030	0.742631011516037	319.670028142879
18204	AT3G15040	0.612346243357312	156.201121871788
18207	AT3G15060	0.384411800570168	150.995150552227
18208	AT3G15070	0.479934938489122	280.418833766293
18209	AT3G15080	0.581480690924959	123.624460356372
18210	AT3G15090	0.473453945430053	304.985795352219
18211	AT3G15095	0.397000564170576	740.308182372888
18212	AT3G15110	0.395959968801663	373.736169925584
18214	AT3G15115	0.815804323535686	63.7841802886828
18215	AT3G15120	0.24829398079461	444.122346183175
18216	AT3G15130	0.441134393107452	17.8687838795498
18217	AT3G15140	0.552389938454078	63.1371776950429
18218	AT3G15150	0.775701783882594	36.4110118043344
18219	AT3G15160	0.332179155217752	276.052658698063
18221	AT3G15180	0.326182685081045	364.085563602934
18222	AT3G15190	0.348820220537207	3128.44058282248
18223	AT3G15200	0.909495574969376	22.6949358304697
18224	AT3G15210	0.719180718334689	810.700211680492
18225	AT3G15220	0.26853379995677	305.32745861821
18229	AT3G15260	0.534284695123236	394.234706471078
18230	AT3G15270	0.840208980354717	22.024927544363
18232	AT3G15290	0.864108357796641	266.174052905647
18238	AT3G15350	0.509734642512496	314.461647393177
18239	AT3G15351	0.591484426008611	122.415005292301
18240	AT3G15352	0.30989885575906	74.6265623590932
18241	AT3G15353	0.685447872651225	19719.6054279205
18242	AT3G15354	0.610728186842941	1135.02044026388
18243	AT3G15355	0.382024873994536	204.241202272041
18244	AT3G15356	0.951261494654196	195.108647112481
18246	AT3G15358	0.872599023007984	36.9411539858529
18248	AT3G15360	0.313918291387628	4780.02079746006
18250	AT3G15380	0.304307941235152	281.271072923976
18251	AT3G15390	0.489542052042177	121.745135509477
18252	AT3G15395	0.244465992382523	172.91342709563
18253	AT3G15400	0.252202470394003	141.920853922528
18254	AT3G15410	0.337515769367899	416.255105185198
18255	AT3G15420	0.470245412224776	27.2261127199739
18256	AT3G15430	0.269641033987088	664.070659243762
18258	AT3G15450	1.65798140666231	1060.6475895208
18259	AT3G15460	0.661761265711962	101.503363707448
18260	AT3G15470	0.388541791628038	486.338346418011
18261	AT3G15480	0.320459536125029	466.032898115575
18264	AT3G15510	0.703401554344578	116.56417721986
18266	AT3G15520	0.484770560515451	857.531272723308
18267	AT3G15530	0.730356734310053	251.273470369021
18270	AT3G15540	0.701302103729289	46.7892844548565
18273	AT3G15570	0.835790938897501	161.341801877772
18275	AT3G15580	1.80993251687386	790.442441869153
18277	AT3G15590	0.723756172518422	459.41364624134
18282	AT3G15610	0.29188562640761	277.178214735714
18283	AT3G15620	1.02208335170637	34.0284657872911
18284	AT3G15630	1.50128524255054	42.8273082545656
18286	AT3G15640	0.335679444822432	718.587526503532
18288	AT3G15660	0.306988077348105	596.374349476345
18291	AT3G15690	0.219927581596438	629.242465935576
18293	AT3G15710	0.42541647660357	229.050889540986
18295	AT3G15730	0.855206580910564	6568.55194057902
18297	AT3G15750	1.53117164124717	47.1094743465022
18298	AT3G15760	0.594864019984072	198.933855212282
18299	AT3G15770	1.09743969180257	329.196232570325
18300	AT3G15780	0.704772141683967	292.652445091657
18301	AT3G15790	0.694435818954635	734.977131682077
18303	AT3G15810	0.396966290853868	1004.96414777748
18304	AT3G15820	0.497786684126134	158.483868143986
18306	AT3G15840	0.550284857932445	3366.45158713358
18307	AT3G15850	0.507403813767501	4174.18154742805
18310	AT3G15880	0.298088008870776	1342.79424055202
18311	AT3G15890	0.328367685057984	75.7783760816613
18312	AT3G15900	0.327987123954279	300.528563835689
18315	AT3G15920	0.262955247865054	398.796691199162
18318	AT3G15940	0.46528920660965	234.915203273785
18321	AT3G15970	0.465789187730421	371.254124677964
18322	AT3G15980	0.41131476534888	726.632773350927
18324	AT3G16000	0.501372168603106	1669.25922943041
18325	AT3G16010	0.301646264492255	89.0745670803055
18326	AT3G16020	0.88632947835991	7.35343183085296
18327	AT3G16030	0.40448975842611	115.225385610758
18329	AT3G16050	2.64755608758065	230.713145814321
18330	AT3G16060	0.444222213516407	460.424826719681
18332	AT3G16080	0.436426354302679	927.822697373816
18333	AT3G16090	0.278867815894198	249.433184512964
18334	AT3G16100	0.373702970198953	520.616050538111
18335	AT3G16110	0.265168279794219	263.716376455184
18339	AT3G16140	0.31934155292882	8352.2801689985
18340	AT3G16150	0.809946999225072	7.1324201302699
18342	AT3G16170	0.276757227960173	215.017567415662
18343	AT3G16175	0.632528424792007	43.1161808516226
18344	AT3G16180	1.42470022586685	74.0302777762872
18345	AT3G16190	1.14578264349578	433.85029924876
18346	AT3G16200	0.193732399297153	146.27126169129
18348	AT3G16220	0.387127521104963	517.634722059096
18349	AT3G16230	0.302107434544482	391.205587454112
18350	AT3G16240	0.831012432884974	2547.11036742052
18351	AT3G16250	0.540594538612555	520.047247761837
18352	AT3G16260	0.485831314840467	408.902416586455
18353	AT3G16270	0.279951258109279	786.647648154135
18355	AT3G16290	0.325460435524336	995.738420969399
18357	AT3G16310	0.45526344486282	289.464262570995
18358	AT3G16320	0.657725912938347	27.1420651918645
18359	AT3G16330	1.22277884287639	39.3995998844821
18360	AT3G16340	0.733684448632797	201.53313690214
18361	AT3G16350	0.635990571561899	115.790300508601
18363	AT3G16370	0.622748003232192	2029.04205623086
18366	AT3G16400	1.37712590488247	328.096104624534
18369	AT3G16420	2.05350850967218	97.3080784656101
18374	AT3G16460	2.20988732835496	50.2185675090156
18375	AT3G16470	1.7960973024836	879.477886227456
18376	AT3G16480	0.305419435100978	440.212505314283
18378	AT3G16500	0.358914024305671	658.848114229261
18379	AT3G16510	0.693506554750205	91.605386436905
18380	AT3G16520	0.40975806061957	1710.24981980169
18382	AT3G16530	0.928183000210419	128.596968755573
18387	AT3G16560	0.736249586722262	246.011358470419
18388	AT3G16565	0.972862721759783	55.3299490657833
18389	AT3G16570	0.474156837932709	655.31642114761
18393	AT3G16610	0.444088264596479	11.2018429019705
18394	AT3G16620	0.563440297103983	94.7991396146054
18395	AT3G16630	0.361556635172526	823.502356727358
18396	AT3G16640	1.05748315683029	16736.7913097128
18397	AT3G16650	0.417287403749615	36.2797203571533
18398	AT3G16660	0.614537495385615	321.837870843857
18399	AT3G16670	0.551312299076526	941.854860976641
18403	AT3G16710	0.431367174854287	38.0656333360748
18405	AT3G16720	0.874844179231976	153.89717319343
18406	AT3G16730	0.322154946730611	48.7574246244765
18407	AT3G16740	0.720543437952615	138.365824876435
18408	AT3G16750	0.395231428723835	91.9483081538989
18409	AT3G16760	0.325132961483942	510.887330917059
18410	AT3G16770	1.42718599442276	2814.73045436856
18411	AT3G16780	0.553080699540252	551.836267233644
18412	AT3G16785	0.353596875885461	628.482984818631
18413	AT3G16800	0.895069022048748	266.593172848759
18414	AT3G16810	0.745425795535493	279.280389666772
18416	AT3G16830	0.312424079405631	846.506266155346
18417	AT3G16840	0.307674787802893	533.849550223024
18418	AT3G16850	0.406192473910727	836.946922921529
18419	AT3G16857	0.478937586944834	515.517247744982
18420	AT3G16860	1.31314846470882	64.5340718863222
18421	AT3G16870	0.58107822709345	60.1932370349305
18423	AT3G16890	0.471529397509999	56.6423166234053
18426	AT3G16910	0.892624577596894	1335.9536345375
18427	AT3G16920	0.528195769446469	69.0198786933153
18429	AT3G16940	0.324851313180066	1059.55327976565
18430	AT3G16950	0.53830610246824	249.664356388047
18434	AT3G16990	0.52008767724173	183.14572366241
18435	AT3G17000	0.642436689727132	693.548941638788
18437	AT3G17020	0.876175269083948	1573.93919417538
18438	AT3G17030	1.1656373593623	73.2952262610126
18439	AT3G17040	0.483038263441627	2137.26550543772
18440	AT3G17050	0.844538763935374	169.099200485794
18442	AT3G17070	0.674082161896568	217.851898458516
18444	AT3G17090	0.299653709070696	848.81277047297
18445	AT3G17100	0.728978250122485	322.146493130249
18446	AT3G17110	1.60451121144172	419.450691858026
18447	AT3G17120	1.34115145795804	120.429965244207
18453	AT3G17160	0.635742205344514	146.392417428477
18454	AT3G17170	0.571737103475672	346.42530873687
18456	AT3G17185	0.827339719871812	132.854960545898
18460	AT3G17205	0.154895347446796	888.353105999124
18461	AT3G17210	0.396585475873481	889.379265424792
18463	AT3G17225	0.95346422083361	14.2745629693956
18466	AT3G17240	0.381138837045666	1262.14812830012
18467	AT3G17250	0.432831341875581	101.587049421626
18474	AT3G17300	0.292117052001788	143.865896877899
18475	AT3G17310	0.337672296479661	254.168282861083
18477	AT3G17330	0.639699304961978	378.837530686481
18478	AT3G17340	0.428485668991287	282.699794502645
18479	AT3G17350	0.555060222545699	44.4228209298094
18480	AT3G17360	0.684108968588079	62.3793001720349
18481	AT3G17365	0.48604705759591	91.3553441702139
18483	AT3G17380	0.456256461620039	54.9068508574068
18484	AT3G17390	0.751112335126067	2103.61060554126
18486	AT3G17410	0.361536656874347	915.213042639146
18487	AT3G17420	0.464343791839953	72.0366686803514
18488	AT3G17430	0.242464607548696	229.928253515991
18489	AT3G17440	0.263557597342068	379.990052698867
18490	AT3G17450	0.349610187674302	266.711262461757
18492	AT3G17465	0.618898608669542	372.866015334122
18493	AT3G17470	0.295369398331582	488.253708768256
18497	AT3G17510	0.724658516787314	1649.07377581296
18505	AT3G17590	0.414755428977822	110.972840579801
18507	AT3G17609	0.764060090241584	321.249081151549
18508	AT3G17611	1.96509256055107	257.293264746225
18510	AT3G17626	0.428357741842097	25.8098168013912
18511	AT3G17630	0.368433685515725	62.3903389388523
18512	AT3G17640	0.654408800216214	79.2772715803075
18513	AT3G17650	0.236552124306373	703.971965202058
18515	AT3G17660	0.985851987840074	49.1923917816385
18516	AT3G17668	0.397982194305648	106.222039388747
18517	AT3G17670	0.358562653659688	152.262064209443
18519	AT3G17680	0.382195091576739	21.0907763374902
18520	AT3G17690	0.842951425770181	12.8526852603111
18521	AT3G17700	0.462902614203046	274.78711141848
18522	AT3G17710	0.822272486282218	64.6283833314378
18523	AT3G17712	0.792876117955643	35.1965545485751
18524	AT3G17715	0.751789794735675	30.9962348589667
18527	AT3G17730	0.486766869116595	15.2278242022871
18528	AT3G17740	0.933781830352183	223.670155714207
18529	AT3G17750	0.164463572188888	567.377238442102
18532	AT3G17770	1.37549261282861	962.02095960924
18533	AT3G17780	0.260810308798012	163.332830789864
18534	AT3G17790	0.960799765223368	547.393565881246
18535	AT3G17800	0.554441512286036	3823.00799793196
18536	AT3G17810	0.752322320080107	1196.76100586319
18537	AT3G17820	0.370952600125894	288.586007559392
18538	AT3G17830	0.646889075128174	79.1060364161996
18539	AT3G17840	0.700805985992968	186.389416684158
18540	AT3G17850	0.229772790558738	1065.2609052553
18541	AT3G17860	1.54998311007575	366.811664442218
18542	AT3G17880	0.381195545016567	383.815880497476
18543	AT3G17890	0.719227235117069	20.812391016345
18544	AT3G17900	0.22405796084957	444.84917236701
18545	AT3G17910	0.344534567128382	85.9348148562211
18546	AT3G17920	0.20309627712159	272.916478022058
18547	AT3G17930	0.23656536168365	1897.15508167782
18548	AT3G17940	0.208144657769005	420.438930438926
18549	AT3G17950	0.491259394374103	89.969901410971
18550	AT3G17970	0.369732229843833	519.608967216146
18552	AT3G18000	0.796020802050326	127.210505547186
18554	AT3G18020	0.535441839888261	40.0036738158059
18555	AT3G18030	0.484724442809264	86.9822440512808
18556	AT3G18035	0.440617927778522	763.734060009052
18557	AT3G18040	0.200124310443616	321.887835708989
18558	AT3G18050	0.654501177950972	338.417420131449
18559	AT3G18060	0.283558060170554	925.070918304598
18560	AT3G18070	0.789356037078406	11.7627035170049
18561	AT3G18080	1.01232566214155	1103.67556520091
18562	AT3G18090	0.523051668377784	55.0035389099179
18563	AT3G18100	0.552330108288095	158.46120882497
18564	AT3G18110	0.429966583888496	378.043821958937
18566	AT3G18130	0.827183334274669	427.745011718045
18567	AT3G18140	0.141676626480531	745.557906205289
18568	AT3G18145	1.82573228866396	6.23045084953052
18570	AT3G18160	0.328931667049685	129.471215585303
18571	AT3G18165	0.224281430154522	492.089603775904
18572	AT3G18170	0.738650159327103	39.8862896041196
18574	AT3G18190	0.411242655129902	853.426152794193
18576	AT3G18210	0.390845971338932	239.454660713965
18577	AT3G18215	0.393508784218666	200.200383692988
18580	AT3G18230	0.560490254191727	250.145937138079
18582	AT3G18240	0.41234056168934	93.9066913598576
18584	AT3G18260	0.499611208664429	22.6290481395032
18585	AT3G18270	0.235161943933265	297.666537855232
18586	AT3G18280	0.523011001604344	489.0185220033
18588	AT3G18290	0.580907461308758	1570.09075557859
18590	AT3G18295	0.405400597098393	102.347739229621
18591	AT3G18300	0.53051326317137	21.7523644633874
18592	AT3G18310	0.342749389685246	130.151046044323
18593	AT3G18320	1.19389625392921	56.9953697588184
18596	AT3G18350	0.338782076559416	198.618534999385
18599	AT3G18370	0.276729119881186	673.044228321446
18600	AT3G18380	0.146677065551167	176.565662754133
18601	AT3G18390	0.28653958386236	1945.79908846409
18603	AT3G18410	0.275157603284944	812.83092132984
18604	AT3G18420	0.29667651438922	342.651244436418
18605	AT3G18430	0.331780440631632	246.001442590548
18606	AT3G18440	0.614464503792231	374.715411566791
18610	AT3G18480	0.211022245275625	383.647702122082
18611	AT3G18485	0.829303191474541	23.1934310173694
18612	AT3G18490	0.545098225389431	3508.99209773286
18613	AT3G18500	0.427327296442004	450.85900153938
18614	AT3G18510	0.619660558160145	23.0230177224705
18616	AT3G18520	0.248453863019019	465.133837446732
18617	AT3G18524	0.429498626550503	72.4402092300275
18618	AT3G18530	1.8098408102473	7.09606555669981
18619	AT3G18535	0.414068904796919	156.088363802162
18621	AT3G18560	0.494179965814778	113.805076198163
18623	AT3G18580	0.659029565018591	57.3089072881528
18625	AT3G18600	0.927722781992039	223.655762247041
18626	AT3G18610	0.905945970091261	16.5574703406601
18627	AT3G18620	0.449759458952972	85.0679028259405
18628	AT3G18630	0.513395516453422	15.0562814204865
18629	AT3G18640	0.343668037752117	365.258251556498
18631	AT3G18660	0.466877059809478	27.5881797976865
18633	AT3G18680	0.412239934162745	757.236605155635
18634	AT3G18690	0.696766797595601	27.3214926064211
18636	AT3G18710	1.00580940878097	65.8398795706255
18639	AT3G18730	0.553462571342509	36.8606399564092
18640	AT3G18740	0.324332986698685	1421.55969310995
18641	AT3G18750	0.77694267614177	396.638366464786
18642	AT3G18760	0.46518279032403	103.310756209063
18643	AT3G18770	0.449208666113001	118.113073683456
18644	AT3G18773	1.66529861807129	50.6038705863499
18646	AT3G18777	1.08837581466981	21.3739878198388
18647	AT3G18780	0.424714457292615	6457.33870089065
18648	AT3G18790	0.326149146415362	403.426470325314
18649	AT3G18800	1.27083065124829	90.1461310213231
18652	AT3G18820	0.319937512895449	1055.41789218078
18654	AT3G18830	0.550020621297986	673.816695908373
18657	AT3G18850	0.75988268315577	39.3882796456779
18658	AT3G18860	0.168619860523084	593.284123628367
18659	AT3G18870	0.605716715668871	42.004030196282
18661	AT3G18890	0.482929180618182	2437.17990785144
18665	AT3G18910	0.33262083424432	48.5602682498999
18667	AT3G18930	0.576643907034945	97.026491214093
18668	AT3G18940	0.311731381463069	194.137743258552
18669	AT3G18950	1.01499328610904	146.138351870892
18673	AT3G18960	0.686224770639636	6.28190993836157
18674	AT3G18970	0.540710534426355	31.4380047573561
18675	AT3G18980	0.313429393879091	406.489052931412
18676	AT3G18990	0.493068965483838	245.60140789965
18677	AT3G19000	0.587223685346096	146.200512681692
18679	AT3G19010	0.531991081934296	676.480027129746
18680	AT3G19020	0.471449628025351	130.875336983091
18682	AT3G19030	0.678498399159277	469.456748241944
18684	AT3G19040	0.97051492549822	3.79579924690347
18689	AT3G19080	0.361033823788652	123.679066800958
18692	AT3G19100	0.56342486146993	584.58121181352
18693	AT3G19120	0.4448875953086	133.162505751199
18694	AT3G19130	0.615185649687882	430.885147756349
18696	AT3G19150	0.528009838918905	182.373873319032
18698	AT3G19170	0.375366374796406	5514.17568426356
18699	AT3G19180	0.292257409331029	220.373113175946
18701	AT3G19190	0.575707922431591	655.519417450436
18703	AT3G19210	0.565687969646665	25.3058536710326
18704	AT3G19220	0.395781702885639	209.036060280863
18705	AT3G19230	0.595629961639342	18.4921977275285
18707	AT3G19240	0.877819802267696	1111.23586935443
18708	AT3G19250	0.550964193070277	11.3354367395718
18709	AT3G19260	0.518152509950954	143.227870206648
18710	AT3G19270	0.74307438562519	147.117052378307
18712	AT3G19280	0.240514431840359	108.072995078525
18713	AT3G19290	0.894068883099128	632.058218070957
18714	AT3G19300	1.09302348240075	30.9396836854152
18719	AT3G19340	0.493705341066465	756.242798376262
18721	AT3G19360	0.477288898791873	60.9475344728845
18722	AT3G19370	0.569978526509369	317.812063486516
18723	AT3G19380	0.711644748579611	152.382429242238
18725	AT3G19400	0.737764448944618	75.9818605825398
18727	AT3G19420	0.224580597893578	1112.62514777305
18729	AT3G19440	0.716751433412779	39.7120953308821
18730	AT3G19450	0.735381931260869	1222.48345997076
18731	AT3G19460	0.309076881466411	224.917323773412
18732	AT3G19470	0.58100074125022	47.4487800507167
18733	AT3G19480	0.519502839756028	878.462018306271
18734	AT3G19490	0.36165970729172	681.777828311346
18735	AT3G19500	0.738961586183115	18.0624783966163
18736	AT3G19508	0.496811863133946	29.6376981767249
18737	AT3G19510	0.344240844525559	240.452677845019
18738	AT3G19515	0.37055358652075	350.867545593516
18739	AT3G19520	0.695212865706511	484.771342407671
18741	AT3G19540	0.325125365396348	284.434169895947
18744	AT3G19553	0.614132084413291	371.239801965735
18747	AT3G19570	0.476952692295768	161.059911621381
18748	AT3G19580	1.1342233337662	254.269155406378
18749	AT3G19590	0.454670442833413	51.7329182038415
18755	AT3G19620	0.650157042278106	133.577350181792
18756	AT3G19630	0.205083497622261	183.766117901883
18757	AT3G19640	0.320046923781288	483.223404750415
18758	AT3G19650	0.343321497280363	216.947004635081
18759	AT3G19660	0.646768811717386	25.778176829602
18761	AT3G19670	0.36575774893721	662.19102251205
18762	AT3G19680	1.60160826370797	332.489228663886
18765	AT3G19710	0.902289257172496	1773.04068235002
18766	AT3G19720	0.405830017374288	1957.60771823701
18767	AT3G19740	0.160132234124532	581.678039228895
18768	AT3G19760	0.384160148821208	1849.03647764765
18769	AT3G19770	0.210242283117127	221.750019799806
18770	AT3G19780	0.315205531278266	178.505465283726
18771	AT3G19790	0.320475500457065	112.329255919695
18772	AT3G19800	0.444499524717503	1123.8915390615
18773	AT3G19810	0.276675030286555	411.915517000176
18774	AT3G19820	0.428335076487169	1491.183128086
18775	AT3G19830	0.60786919274099	751.684509193172
18776	AT3G19840	0.364139645294133	351.742038113767
18777	AT3G19850	0.722689541671949	179.367328462084
18778	AT3G19860	0.753015830900479	693.670550681826
18779	AT3G19870	0.242035523509158	386.116108331022
18782	AT3G19895	0.376911964061528	239.354450008443
18783	AT3G19900	0.92108831619117	946.841974075996
18784	AT3G19910	1.13699430741631	585.859390706602
18786	AT3G19930	0.899940782095957	495.501467473214
18788	AT3G19950	0.220238259431218	394.423590595053
18789	AT3G19960	0.522325224876999	1168.15185879732
18790	AT3G19970	1.28571180778493	248.590346551303
18791	AT3G19980	0.276542071433906	413.701279853623
18792	AT3G19990	0.675857508081866	424.875278885173
18793	AT3G20000	0.383865118141374	540.098694881864
18794	AT3G20010	0.403394915840518	191.399033078514
18796	AT3G20020	0.280180723667572	89.5886515190464
18798	AT3G20040	0.337700210938502	73.7132850065213
18799	AT3G20050	0.3951369079032	1074.9178977419
18800	AT3G20060	0.539684576665267	676.14163071161
18801	AT3G20070	0.218288392884388	121.761665391389
18803	AT3G20080	0.609359129036189	65.792759447822
18807	AT3G20090	0.40379254976833	25.6791179033991
18808	AT3G20100	0.93799298628373	67.6692953652939
18810	AT3G20120	0.412374257339614	149.404719002374
18811	AT3G20130	0.622316499526845	16.7582844409915
18816	AT3G20170	0.312651161918057	104.696840149629
18819	AT3G20200	0.563442192583726	71.5607075291045
18822	AT3G20230	0.364122308917989	605.573573056071
18823	AT3G20240	0.491691434419025	119.213541029274
18824	AT3G20250	0.794908422111137	409.016032775103
18826	AT3G20270	0.360275180894419	331.615098275342
18827	AT3G20280	0.273989638984708	86.9061114337348
18828	AT3G20290	0.271897617735775	733.445791176885
18829	AT3G20300	0.439279182992671	439.583480433642
18830	AT3G20310	0.445899922743781	604.010184393448
18831	AT3G20320	0.295732294680588	478.953359191891
18832	AT3G20330	0.28743363460043	332.584590479572
18834	AT3G20350	0.532974689333637	95.0932601987279
18840	AT3G20390	0.50869808734518	3136.56893888124
18843	AT3G20410	1.1328320158361	503.839013089611
18844	AT3G20420	0.307683985083642	53.6811131801294
18845	AT3G20430	0.286930399130545	178.733732665654
18846	AT3G20440	1.02212222419739	80.6809337489468
18847	AT3G20450	0.412008507948575	23.7491012794476
18849	AT3G20470	0.994515531475246	376.41140915534
18851	AT3G20480	0.50122317522182	23.5787667433482
18852	AT3G20490	0.419857269060222	58.2979617144294
18853	AT3G20500	0.487558695746638	880.919761138632
18854	AT3G20510	0.39661901007196	245.887757321202
18857	AT3G20540	0.4306262128585	380.001348121527
18859	AT3G20550	0.974961876216881	440.242389637249
18862	AT3G20560	0.328271514264758	135.05054035665
18863	AT3G20570	0.625216978721003	110.681157048724
18866	AT3G20600	1.24176400933909	109.109273826293
18868	AT3G20620	0.309976567967881	181.825051926978
18869	AT3G20630	0.431866154634651	635.0797293277
18870	AT3G20640	0.547076078820057	56.8225002231154
18871	AT3G20650	0.228273897386641	210.457926130504
18873	AT3G20660	0.831183748799474	27.8252048989211
18874	AT3G20670	0.459309210693791	143.933051539651
18875	AT3G20680	0.431361935475897	232.254820041274
18880	AT3G20720	0.621756072309496	716.88982125521
18882	AT3G20740	0.250150149946924	179.321831037055
18885	AT3G20770	0.730700112276473	2150.40644988455
18886	AT3G20780	0.388423126075971	113.059365474291
18887	AT3G20790	0.422168181851028	441.045895438729
18888	AT3G20800	0.375428361143409	282.499201213795
18889	AT3G20810	1.76145042982236	91.9599951314811
18890	AT3G20820	0.545855320179269	914.146150470017
18894	AT3G20860	0.900035844471106	59.6866227163141
18895	AT3G20865	0.627390732503892	17.6675369375047
18896	AT3G20870	0.280487546058386	286.476100375812
18899	AT3G20890	0.159217187153715	164.827015192485
18902	AT3G20910	0.450970516230432	132.319260516022
18903	AT3G20920	0.274917773429344	423.474368823094
18904	AT3G20930	0.322252478244092	369.764012929161
18908	AT3G20960	1.47045095626056	8.87280795369279
18909	AT3G20970	0.183625478776279	327.854723320707
18917	AT3G21010	0.481547194086986	22.6596899133458
18918	AT3G21020	0.836371596707589	9.08934849848811
18919	AT3G21030	0.550743359605722	4.21432344224559
18921	AT3G21050	0.897775157767365	22.0134318451907
18922	AT3G21055	0.40141854454371	12003.532508857
18923	AT3G21060	0.407571956233677	184.86616693889
18924	AT3G21070	0.531546833863759	449.484498530936
18927	AT3G21100	0.400142676769318	75.7261302438704
18928	AT3G21110	0.419321507431605	244.924588233946
18931	AT3G21140	0.323537017125362	211.465927080138
18932	AT3G21150	1.27975067560077	111.98311802033
18933	AT3G21160	0.303057984571653	327.411293983926
18936	AT3G21175	0.274642703885904	199.828738404084
18938	AT3G21190	0.607438455306905	176.243589655961
18939	AT3G21200	0.388006692936573	692.791610376991
18941	AT3G21215	0.491085396503755	412.944215685901
18942	AT3G21220	0.289904569475498	290.51483005324
18943	AT3G21230	0.681912455542244	181.940516249241
18944	AT3G21240	0.684621641475007	75.9205990018486
18945	AT3G21250	0.488011907897626	907.534265010713
18946	AT3G21260	0.507885655307188	77.7219683165884
18947	AT3G21270	0.512049031906341	111.44605047003
18948	AT3G21280	0.249882385536549	161.350947140161
18949	AT3G21290	0.199597028321593	381.163281616056
18950	AT3G21295	0.504779981237333	202.116431133587
18951	AT3G21300	0.593276552516044	164.493131971577
18957	AT3G21350	0.558678775283274	165.985253711349
18960	AT3G21360	0.310386967886276	165.524296740513
18964	AT3G21390	0.582227763336422	356.89719343181
18969	AT3G21430	0.300418922764376	375.611653635472
18971	AT3G21460	0.722194045124545	191.086704040195
18972	AT3G21465	0.350241591223144	129.390578402904
18976	AT3G21480	0.633091400790684	104.013763515579
18980	AT3G21510	0.479821736622921	87.9098193421163
18982	AT3G21530	0.519954274026863	54.1781226446319
18983	AT3G21540	1.0916902948255	162.818494728667
18985	AT3G21560	0.759543163113439	440.784074431129
18987	AT3G21580	0.421099603709873	140.051011326312
18989	AT3G21600	0.45127957385263	67.7635492150682
18990	AT3G21610	0.924763763821006	224.462814915642
18992	AT3G21630	0.329546557715687	402.604200959996
18993	AT3G21640	0.244334388645303	202.501217938078
18994	AT3G21650	0.405961338336102	226.744536394212
18995	AT3G21660	1.38683026735925	17.1468074039828
18996	AT3G21670	0.792224914598362	2579.99542090083
18998	AT3G21690	0.310198497808009	966.942712289723
18999	AT3G21700	0.427674735341995	153.281011853547
19003	AT3G21740	0.518214043997738	79.8003421415503
19004	AT3G21750	0.559467690841	816.23173239067
19005	AT3G21755	1.0983513474589	29.235482900405
19010	AT3G21790	1.06760839175123	372.976132865021
19014	AT3G21810	0.346528464856957	217.225997242623
19015	AT3G21820	0.46733973853651	106.926723346524
19021	AT3G21865	0.224334291750563	653.443032145382
19022	AT3G21870	0.687695675621889	216.537795507079
19024	AT3G21890	1.1734296903643	86.3741084895975
19049	AT3G22060	0.898146524319546	487.248155563752
19056	AT3G22104	0.481187465533224	257.052295475992
19057	AT3G22110	0.24913784602023	1241.34323842299
19064	AT3G22150	0.43562650578921	520.766677241345
19065	AT3G22160	1.06444295394753	61.6848895357626
19066	AT3G22170	0.59156220709509	968.113036275243
19067	AT3G22180	0.584832478400753	81.4612067750119
19069	AT3G22190	0.394677093006907	318.506007578881
19070	AT3G22200	0.493257287392974	1138.43025759245
19071	AT3G22210	0.513998899099375	255.733542084811
19072	AT3G22220	0.343934021219615	238.245050023914
19073	AT3G22230	0.508163152672785	1119.49007363286
19074	AT3G22231	1.55789920009477	178.152936927726
19077	AT3G22235	1.25669348121259	143.103818444605
19082	AT3G22260	1.78455397697907	132.618666377614
19083	AT3G22270	0.400046426443106	567.035920932953
19085	AT3G22290	0.584027635901718	402.267240861448
19086	AT3G22300	0.371079683439112	149.892755404031
19087	AT3G22310	0.858586855581684	291.579846137582
19088	AT3G22320	0.575289298419495	762.690122814643
19089	AT3G22330	0.349928115967155	602.912596823783
19096	AT3G22370	0.563106565825249	790.601700540832
19097	AT3G22380	0.625814701048902	4582.93008252592
19098	AT3G22400	0.914814339292804	75.0985611997207
19099	AT3G22410	0.610468367920311	28.9239649749922
19101	AT3G22420	0.542444803075318	634.373222013873
19103	AT3G22425	0.38897968534593	165.766172800326
19104	AT3G22430	0.512418770547164	132.931574657073
19106	AT3G22440	0.515169959229928	4057.02825162341
19107	AT3G22450	1.02408176540182	18.2691126437647
19110	AT3G22480	0.435744869738939	319.956609379516
19115	AT3G22520	0.284547022789101	423.025309176124
19124	AT3G22590	0.1781202123237	189.396429762655
19125	AT3G22600	1.76876757028028	38.3882522107102
19127	AT3G22630	0.252396697919909	383.364662385651
19130	AT3G22660	0.726486025728005	354.145739110352
19132	AT3G22680	0.331768215537088	104.145007562478
19133	AT3G22690	0.566484846913031	31.0110233222332
19139	AT3G22740	1.13810285126635	206.498130555988
19140	AT3G22750	1.14144541475751	138.177369428403
19141	AT3G22760	0.537189825503937	59.8329459966545
19143	AT3G22780	0.464381886842177	183.217483521992
19146	AT3G22810	0.507787454561399	70.6936811819802
19149	AT3G22840	1.60600341388958	809.868542236569
19150	AT3G22845	0.181868057253509	663.798242610217
19151	AT3G22850	0.271392523781439	455.789930924951
19154	AT3G22880	0.512847292645306	24.1466916835104
19156	AT3G22890	0.467343504959832	10416.9446136936
19158	AT3G22910	1.00833367323084	67.7058761857845
19164	AT3G22942	0.356142788171503	61.007419048249
19166	AT3G22950	0.243018175484441	329.951188808861
19168	AT3G22960	0.411846821148755	2987.09948129936
19170	AT3G22970	0.693146218523901	785.027697645982
19171	AT3G22980	0.386332491569387	246.760991197353
19172	AT3G22990	0.294551754725451	302.314075312
19173	AT3G23000	0.773679752162155	2648.19386822301
19174	AT3G23010	0.780381648800069	35.7790881211555
19175	AT3G23020	0.460653091345889	52.2279473484418
19176	AT3G23030	0.592064789514194	1492.79411400305
19177	AT3G23050	0.540412955116889	1712.552367204
19179	AT3G23070	0.370020248456161	641.607242113015
19180	AT3G23080	0.796383531238297	583.146334323565
19182	AT3G23090	0.654398649505791	39.2806315594528
19183	AT3G23100	0.360617749383132	92.02156201424
19185	AT3G23110	0.823227636167356	97.1401692686001
19186	AT3G23120	1.13279118663008	45.0667909717323
19193	AT3G23150	1.42640620182607	72.6206513409263
19194	AT3G23160	0.647252929036752	127.253980357212
19197	AT3G23170	0.812839562199116	256.705427174503
19202	AT3G23200	0.42784528736792	60.6231221924554
19203	AT3G23210	0.656119301174803	139.245207179884
19209	AT3G23255	0.63809953341214	82.2687396408009
19210	AT3G23260	1.35202866123444	26.6444463778826
19212	AT3G23280	0.619226495315148	767.57861424449
19214	AT3G23300	0.367400752020725	786.993785847074
19215	AT3G23310	0.344231774760432	481.394466205533
19217	AT3G23325	0.363071376424589	247.773364008145
19219	AT3G23330	0.489623499967789	38.0009345139612
19220	AT3G23340	0.398274426560787	171.164907002738
19223	AT3G23370	0.716972091189846	13.741752407177
19225	AT3G23390	0.482498570750159	715.861707253742
19226	AT3G23400	0.430240850534221	4298.28456311443
19227	AT3G23410	0.681575030016154	368.302013117184
19229	AT3G23430	0.568000097379756	180.30229475723
19230	AT3G23440	0.668576209554635	10.9233919483167
19231	AT3G23450	0.621535014090944	1468.02138090012
19234	AT3G23480	0.660215507945416	138.187324502143
19235	AT3G23490	0.82561242871622	1228.4299358153
19236	AT3G23510	0.816243310713294	109.218025955289
19237	AT3G23530	0.652425973559786	577.405151746295
19238	AT3G23540	0.44168133703843	466.87195286057
19240	AT3G23560	0.469742405598061	99.8936533066209
19241	AT3G23570	0.505932478950966	1038.41402411395
19242	AT3G23580	0.368698995799033	484.261274775812
19243	AT3G23590	0.438057183713555	610.660025115331
19244	AT3G23600	0.226639568592236	2061.59128958303
19245	AT3G23605	0.475970058259085	48.579053999671
19246	AT3G23610	0.421060025620012	48.1231217370452
19247	AT3G23620	0.696299214687725	487.987782263652
19252	AT3G23640	0.449079320370205	679.013068681089
19255	AT3G23660	0.238924259373374	370.449696200661
19259	AT3G23690	0.361876430996838	329.002055560237
19260	AT3G23700	0.224371611836381	2148.04919350959
19261	AT3G23710	0.532297876610005	160.312182448502
19268	AT3G23750	0.492574982787711	709.495215234485
19269	AT3G23760	0.394362768734258	198.446355257089
19271	AT3G23780	0.455569125555843	241.065604380557
19272	AT3G23790	0.983816076093602	158.495145576228
19274	AT3G23805	0.641550604528118	142.524479474663
19275	AT3G23810	1.02443623266603	3938.46015947825
19276	AT3G23820	0.909319273346104	3847.29686240374
19277	AT3G23830	0.776752844822698	116.234062432239
19278	AT3G23840	0.58551634554397	218.01149963168
19281	AT3G23880	0.553263459684803	113.073213688407
19282	AT3G23890	0.588681015917665	67.8490053200412
19283	AT3G23900	0.236532202872523	610.34011110698
19284	AT3G23910	1.21857829345259	121.235860281156
19285	AT3G23920	1.50756757550508	6782.68228479647
19287	AT3G23940	0.813793948636441	1016.91110401168
19292	AT3G23980	0.18222585657042	536.366069195295
19293	AT3G23990	1.45000080586927	2809.11938111401
19294	AT3G24000	1.38584544612264	50.4927506661084
19296	AT3G24010	0.317784398573561	256.377720198898
19298	AT3G24030	0.396455024429684	289.826915254883
19299	AT3G24040	0.4098601664173	197.014162665459
19300	AT3G24050	0.365679385377385	610.719170924447
19304	AT3G24070	0.794855455307309	488.900693621826
19305	AT3G24080	0.463086428948093	697.319024075253
19306	AT3G24090	0.616992241742087	61.9636466977861
19308	AT3G24100	1.53424749527181	805.107381415722
19310	AT3G24120	0.185257179083675	332.97868205494
19312	AT3G24140	0.283280292054385	338.475488084645
19313	AT3G24150	0.429407427619367	187.885349046223
19314	AT3G24160	0.158725992564599	2351.85710377778
19315	AT3G24170	0.554652502433892	3745.00585150596
19316	AT3G24180	0.486533871501337	1297.7581356532
19317	AT3G24190	0.57961256500301	3218.64716663726
19318	AT3G24200	0.275812279475245	434.311061116771
19325	AT3G24255	0.451737491844808	21.820875977853
19332	AT3G24315	0.244154681327522	176.072298246898
19333	AT3G24320	0.388763069039595	84.72280850216
19337	AT3G24350	0.372926171406791	358.913508934937
19338	AT3G24360	0.591165180718366	15.6201532912008
19345	AT3G24420	0.571830270714443	436.558222758006
19346	AT3G24430	0.459557317661012	2142.94020170856
19347	AT3G24440	0.366305903149374	209.601509883326
19349	AT3G24460	1.22724307919273	544.6187858557
19350	AT3G24463	1.20693218423508	94.6056434421043
19352	AT3G24480	0.625255385145507	604.846206342899
19353	AT3G24490	0.214453885934426	258.005873040144
19354	AT3G24495	0.910475367806507	106.474383966313
19355	AT3G24500	2.14172283763502	528.280111850552
19356	AT3G24503	0.405184326818875	1277.40130495307
19357	AT3G24506	0.225687331184786	212.713532545595
19362	AT3G24515	1.21649135017042	27.6901415267276
19367	AT3G24530	0.500783320332153	333.9407521361
19371	AT3G24550	0.593710428193221	1029.60480062142
19372	AT3G24560	0.32400002256624	80.9652188426905
19373	AT3G24570	0.169139713510737	179.09667524298
19376	AT3G24590	0.291231783348008	512.233583608877
19384	AT3G24630	0.409478116742644	43.3543607287682
19387	AT3G24660	0.569794558381165	65.2247142773352
19388	AT3G24670	0.486498894079974	85.3943143153444
19394	AT3G24715	0.430420655362274	50.6075138815975
19395	AT3G24730	0.718437676849173	74.7360014769285
19396	AT3G24740	0.359297543786229	439.272667701638
19398	AT3G24760	0.454560604407857	153.802099849372
19399	AT3G24770	0.578918550381205	180.23027037402
19402	AT3G24800	0.224598785617008	223.108378517577
19403	AT3G24810	0.41680497018393	25.5625900218005
19404	AT3G24820	0.4322744595774	112.498586030062
19405	AT3G24830	0.417948460870983	2659.44678234286
19406	AT3G24840	0.886611066134287	189.409629579495
19408	AT3G24860	0.355047202441367	47.1236886489076
19409	AT3G24870	0.344110577705919	120.419252674472
19410	AT3G24880	0.33029509711926	114.599071929396
19411	AT3G24890	0.471810273859947	28.2705981454013
19413	AT3G24927	1.01563182250621	125.284077648804
19414	AT3G24929	0.411336323159712	29.1911243152884
19416	AT3G25010	0.748192782362221	42.4333333400032
19419	AT3G25013	1.2301473669148	47.3690518718664
19421	AT3G25020	0.876860810108539	80.5865450704942
19423	AT3G25040	0.326759889108326	320.875875840935
19426	AT3G25070	0.328962361749291	363.020302831843
19430	AT3G25110	0.660721080922887	82.7501357498202
19431	AT3G25120	0.473977989960509	259.913804110265
19433	AT3G25140	0.592266305043944	977.069831256173
19434	AT3G25150	0.260495625908765	504.222568339302
19442	AT3G25210	0.314872243379935	69.1334554483459
19443	AT3G25220	0.289910533407872	427.712060748695
19446	AT3G25230	2.20084701257831	2387.96019142203
19453	AT3G25290	0.879028922121812	31.6251865052702
19454	AT3G25400	0.657384441067017	35.7970954057773
19455	AT3G25410	0.432126034295648	389.710194816167
19457	AT3G25430	0.51032163791006	63.2184334852269
19458	AT3G25440	0.258970172016562	45.3947242552296
19461	AT3G25470	0.313836003691211	945.427352349851
19462	AT3G25480	0.306300507415353	597.028001094376
19466	AT3G25495	1.39670706261376	377.666523213317
19467	AT3G25500	0.626344114796144	348.916281170496
19470	AT3G25520	0.567357679587821	4226.00399488495
19471	AT3G25530	0.411436985637593	1644.02482095964
19472	AT3G25540	0.349821854466382	187.548473203875
19473	AT3G25545	0.270556294841605	147.396116483671
19475	AT3G25560	0.578210109710874	246.003944772483
19476	AT3G25570	0.63066086336155	483.785971688272
19479	AT3G25580	0.296344258833369	148.021508421862
19480	AT3G25585	0.297177965354891	794.387833339993
19481	AT3G25590	0.508035478909812	149.071515874141
19482	AT3G25597	0.693112511525828	20.5845113067279
19483	AT3G25600	0.805626985288974	98.0598746055098
19484	AT3G25610	0.645574110827405	176.870528168414
19485	AT3G25620	0.404330228210924	66.7362664588706
19487	AT3G25640	1.32001156361094	13.0334907585517
19490	AT3G25660	0.446055088105715	1574.94546333702
19491	AT3G25670	0.535434337103002	45.8889639047722
19492	AT3G25680	0.268413011767686	224.446584380594
19493	AT3G25690	0.339396609972588	7947.60204127902
19494	AT3G25700	0.648547051017533	68.535275781063
19495	AT3G25710	0.456827368443743	145.536267203212
19498	AT3G25717	1.05302938151907	115.142100771291
19504	AT3G25740	0.304340523150072	200.007097221273
19506	AT3G25760	2.17363518250561	662.993551657867
19507	AT3G25770	1.39731064572607	1390.74241079591
19511	AT3G25800	0.24337078241558	880.991787958218
19512	AT3G25805	0.322861653985986	313.848548372193
19518	AT3G25840	0.464908227588753	1310.1561474382
19521	AT3G25860	0.492039169529819	566.208929902399
19522	AT3G25870	1.04287558441249	80.9833022612205
19524	AT3G25882	0.998981398164859	15.7609966817365
19525	AT3G25890	0.483526456071867	266.133034740659
19528	AT3G25910	0.883701385925632	883.890068370433
19529	AT3G25920	0.434734186410254	6087.98136805431
19531	AT3G25940	0.443435347342186	78.3852419838573
19536	AT3G25990	0.969821398714159	19.4924407270523
19537	AT3G26000	0.622450931395096	807.275050382073
19539	AT3G26020	0.295555856087989	343.40179596002
19540	AT3G26030	0.309582665793352	867.534637521776
19541	AT3G26040	1.19179264113759	10.9163407339764
19543	AT3G26060	0.435353194167675	4528.64140974972
19544	AT3G26070	0.205653926204373	2581.18248162249
19545	AT3G26080	0.266461028718383	313.019640583526
19546	AT3G26085	0.365379355978534	527.091538305234
19547	AT3G26090	0.398248347096137	131.629039755319
19548	AT3G26100	0.588085126899168	995.46413253074
19550	AT3G26115	0.199156015406426	89.5347782293724
19555	AT3G26135	0.626234600332917	6.18169902470383
19560	AT3G26165	1.30604725975125	297.831639214581
19561	AT3G26170	1.69150781185474	165.302209358266
19562	AT3G26180	1.29651464027787	537.443604127484
19564	AT3G26200	1.03645152368635	7.3187089128147
19565	AT3G26210	1.90376686670271	80.573587498274
19566	AT3G26220	2.19212288366513	110.869140397315
19567	AT3G26230	1.32327721763095	228.554050932575
19570	AT3G26240	1.3228855825783	169.729755959374
19575	AT3G26280	0.68022323239632	581.261859031853
19576	AT3G26290	1.02772291733053	395.376687366311
19578	AT3G26300	0.474849435950836	406.160963907578
19579	AT3G26310	0.465363348858898	181.219588338479
19580	AT3G26320	0.822996833415319	24.1966589023597
19582	AT3G26340	0.40030657967731	189.069128381212
19583	AT3G26350	1.10851946285936	13.2213368940726
19585	AT3G26360	0.231780307135856	195.925563684989
19586	AT3G26370	0.158811777266404	367.811687496778
19587	AT3G26380	0.403654492372771	302.086617776766
19589	AT3G26395	0.580591117077599	74.8970374798
19590	AT3G26400	0.410517751646713	589.492871158965
19591	AT3G26410	0.657091279431298	73.4639178933605
19594	AT3G26440	0.597399011786616	146.733439175949
19602	AT3G26490	0.398023002904015	80.7726826241474
19603	AT3G26500	1.60742449544655	65.1471005148744
19604	AT3G26510	1.69232249019722	600.747358280015
19606	AT3G26520	0.644713785480729	10266.0026507723
19610	AT3G26540	0.406367201324763	71.8556199375458
19612	AT3G26560	0.336483805391961	968.725392334802
19613	AT3G26570	0.565881638145318	4648.94615487227
19614	AT3G26580	2.04124686565779	2048.6142535538
19615	AT3G26590	0.559068652182019	321.724639326498
19616	AT3G26600	0.417163532097646	274.312324235332
19619	AT3G26612	0.355895444291761	85.2597761277568
19622	AT3G26618	0.345479642071505	396.855262572156
19624	AT3G26630	0.314264451205882	355.366197672457
19625	AT3G26640	0.350605867406158	165.608127161486
19626	AT3G26650	0.373073675877286	50743.6581874143
19628	AT3G26670	0.378434896450159	320.949590328214
19629	AT3G26680	0.409362597159901	61.0816315476792
19630	AT3G26690	1.57816498457392	58.4518001938546
19631	AT3G26700	0.437923641166336	106.199293921929
19632	AT3G26710	0.396596418407774	2488.58323126098
19633	AT3G26720	0.287431337593367	599.558734099006
19634	AT3G26730	0.251834406150666	1165.78615576154
19635	AT3G26740	1.4213778529674	2190.4652250096
19637	AT3G26744	0.233748237819277	727.702882213788
19639	AT3G26750	0.363197817356727	37.552553111219
19640	AT3G26760	0.967794617107739	8.31107362417685
19643	AT3G26780	0.194477304798673	467.634172858443
19644	AT3G26782	0.54290760291039	49.0662526558694
19645	AT3G26790	1.27942959738149	29.0251807703413
19648	AT3G26810	0.216187324147587	493.534498938255
19657	AT3G26840	1.12712590799589	153.639940870073
19658	AT3G26850	0.242223745712027	95.6859185668818
19664	AT3G26890	0.564948072442779	873.6088776748
19665	AT3G26900	0.467795980618394	1471.52081027973
19666	AT3G26910	1.01544259909592	205.764995160856
19667	AT3G26920	0.575001102507554	148.347869636643
19668	AT3G26922	0.445475422093848	22.0289669551946
19670	AT3G26932	0.878761245003296	73.3366441543866
19672	AT3G26935	0.217403234562597	474.988327617658
19674	AT3G26950	0.319303283883992	494.646888894834
19676	AT3G26980	0.427239724041756	323.647920574261
19677	AT3G26990	0.163127592312243	169.834273761981
19678	AT3G27000	0.316103516049366	96.7467889539056
19679	AT3G27010	0.31458035077949	111.405299698494
19680	AT3G27020	1.24472792895671	1268.87378618985
19681	AT3G27025	1.33531544664918	45.8023103731375
19682	AT3G27027	0.795745138973879	22.1252653620043
19683	AT3G27030	0.582577941555285	121.560807353408
19685	AT3G27050	0.47386716970711	895.027426803996
19686	AT3G27060	0.663585014518706	285.28252098846
19688	AT3G27080	0.284989722197013	317.591313794697
19689	AT3G27090	0.405614836161267	3626.00901572972
19691	AT3G27100	0.962354712987562	283.925375016608
19692	AT3G27110	0.363814453242909	957.141780516712
19693	AT3G27120	0.494556813271209	25.0348452185254
19696	AT3G27160	0.355964747656207	3055.10785962575
19697	AT3G27170	1.53701283282918	253.706391298654
19698	AT3G27180	0.593772335447113	252.185639127842
19700	AT3G27190	0.301002056472843	73.8912229215417
19702	AT3G27210	1.20946180151755	239.1168388355
19703	AT3G27220	0.336416588823273	90.4720779813392
19704	AT3G27230	0.391661069474728	356.167462011149
19705	AT3G27240	0.331285732102016	1285.32283329453
19706	AT3G27250	0.923034198169564	181.913763035682
19707	AT3G27260	0.354477777162725	1333.39866740954
19708	AT3G27270	1.01856821927547	24.143853811303
19709	AT3G27280	0.67395033106167	276.680140556221
19712	AT3G27300	0.742896177168399	631.732951110275
19713	AT3G27310	0.400223478175633	250.539359136116
19714	AT3G27320	0.268591727071751	224.058437855488
19716	AT3G27325	0.246962474409436	338.889772787574
19719	AT3G27330	0.808971765468009	55.8282941667149
19721	AT3G27340	0.367394373022495	235.643439144324
19722	AT3G27350	0.588630204698413	671.402466194174
19724	AT3G27360	0.519856638532231	46.0839681347418
19725	AT3G27380	0.487807393081212	1083.07337951863
19726	AT3G27390	0.401977761851482	567.807378372734
19731	AT3G27420	0.566307732200959	102.6258163635
19733	AT3G27430	0.218337223359067	1007.61613788434
19736	AT3G27460	0.350057197006998	89.1892136054069
19737	AT3G27470	0.333469888012449	175.500844781194
19746	AT3G27520	0.52679815919275	27.9894628882005
19747	AT3G27530	0.193752080714231	806.321190726368
19748	AT3G27540	0.784975034074138	89.7438795411948
19749	AT3G27550	0.641216186903379	48.1513996645729
19751	AT3G27560	0.305630820645529	195.008899001589
19752	AT3G27570	0.288120280037213	775.142119374323
19753	AT3G27580	0.545490071896901	50.2352239288435
19756	AT3G27610	0.285056102895764	157.245966772695
19762	AT3G27670	0.195601504216175	433.349834430466
19764	AT3G27690	0.85091010736534	4673.27008061598
19765	AT3G27700	0.229000711767769	404.867205057812
19769	AT3G27740	0.389546047435188	654.905103243461
19770	AT3G27750	0.290422739544881	123.655264085849
19771	AT3G27770	1.01704141634633	771.059736878992
19775	AT3G27820	0.198634116618854	2518.72980540348
19777	AT3G27830	0.362765134964009	2220.94974740798
19782	AT3G27850	0.331085919665335	2963.07057677555
19783	AT3G27860	1.3133872674804	23.6625097248806
19785	AT3G27870	0.832562626268381	136.374792178335
19786	AT3G27880	1.18205333182792	54.7246432338048
19790	AT3G27890	0.139643180516161	627.627556569516
19793	AT3G27906	0.429296531374587	81.2071337463981
19796	AT3G27925	0.218137201312729	2448.55261309334
19797	AT3G27930	0.422333779960425	153.095807420513
19798	AT3G27940	0.896380503643256	11.0140216629182
19800	AT3G27960	1.78115533813308	174.973458832751
19804	AT3G27990	0.47396537969529	130.734221776874
19805	AT3G27997	1.43353233041367	85.362598666554
19808	AT3G28007	1.43605646005559	80.1665546561729
19811	AT3G28030	0.206138368052742	280.12115558642
19812	AT3G28040	0.481167584645909	686.812267267288
19813	AT3G28050	0.54308290843731	751.315422383803
19815	AT3G28070	0.77902643131964	267.220652988304
19816	AT3G28080	0.705808487076749	195.180157285062
19817	AT3G28100	0.703963887967461	191.235522566828
19820	AT3G28130	0.90258957236168	127.844875066343
19821	AT3G28140	0.509899352333904	130.100222507337
19822	AT3G28150	0.725528945564312	20.8757486353496
19828	AT3G28180	1.01505728283338	328.301524801744
19831	AT3G28200	0.98505672336069	349.262799985586
19832	AT3G28210	1.93761051247972	89.4083625601711
19834	AT3G28220	2.21423208579911	1192.21366038167
19840	AT3G28270	0.987149436994741	1773.40845342721
19851	AT3G28340	1.16083633398785	107.286295173294
19855	AT3G28370	0.896354791319014	37.9355656976912
19863	AT3G28430	0.239046131297002	323.59232426006
19864	AT3G28450	0.318956363838096	338.347677581457
19865	AT3G28455	0.36489823927527	30.5688033842896
19866	AT3G28460	0.445542751329939	300.443932076792
19868	AT3G28480	0.315765024159145	277.218895666992
19874	AT3G28540	0.822472656648148	258.583452944235
19885	AT3G28635	0.84813674430303	6.66907024690111
19886	AT3G28640	0.763309328123228	23.1683811021475
19888	AT3G28660	0.469020653927775	28.4085283482104
19889	AT3G28670	0.154021070903981	271.411185433632
19893	AT3G28690	0.651381672797436	638.277555104004
19895	AT3G28700	0.372937584300074	140.309735959747
19897	AT3G28710	0.317760687630164	1405.97809819047
19898	AT3G28715	0.155513809885851	896.55794799812
19899	AT3G28720	0.225389113987055	390.177476689861
19900	AT3G28730	0.228333883487231	663.574547282097
19901	AT3G28740	2.23305124134103	73.9793568545289
19903	AT3G28760	0.409232348570109	180.499986150028
19904	AT3G28770	2.01759843165145	75.8809358441304
19912	AT3G28840	0.580088718502296	50.3843859590685
19913	AT3G28850	1.01676198079084	44.1034159951332
19917	AT3G28860	0.517795732901764	734.939919874758
19924	AT3G28900	0.45053571387522	672.863613279119
19925	AT3G28910	0.732661272864135	109.395975527078
19929	AT3G28920	0.525586251248082	261.150464921822
19933	AT3G28930	0.826234883412818	248.300744981572
19934	AT3G28940	0.678712192188995	1653.43683044812
19935	AT3G28945	0.62892037292649	19.5127302877325
19936	AT3G28950	0.556829237903196	122.10727407559
19938	AT3G28956	0.645887557877036	41.6950380084949
19941	AT3G28970	0.162818203546094	272.076263623964
19946	AT3G29010	0.375366553377451	35.3241867947185
19948	AT3G29030	0.721318664986571	351.082176548316
19958	AT3G29075	0.391773330128882	342.151356875577
19963	AT3G29090	0.382050113467147	346.975552805125
19965	AT3G29100	0.423639592034301	35.3895924862203
19968	AT3G29120	0.360386542153597	23.5795672963519
19969	AT3G29130	0.332835313334651	116.881924049735
19975	AT3G29160	0.16911013814402	578.979138066741
19976	AT3G29170	0.43217123017019	183.672690737377
19979	AT3G29180	0.413015449133298	341.277945932311
19980	AT3G29185	0.279194168020651	770.610216114288
19983	AT3G29200	0.451610749880353	833.765786243303
19988	AT3G29230	0.268456869613988	310.098579225216
19989	AT3G29240	1.33244112359369	3776.00895813769
19995	AT3G29270	0.261207775028231	267.328605064544
19997	AT3G29290	0.394368291225112	445.164026976291
20000	AT3G29310	0.6935908536219	209.374568249061
20001	AT3G29320	0.816796795954195	1340.22453421325
20002	AT3G29330	0.491651229643276	26.4804762601559
20004	AT3G29350	0.290136723796498	581.294164055126
20005	AT3G29360	0.75746910087849	1315.69151452377
20008	AT3G29375	0.371548432913084	155.239313269942
20011	AT3G29390	0.424512370923768	858.35874958526
20012	AT3G29400	0.371997168656953	256.293861912505
20032	AT3G29575	0.822400628663989	562.490740181104
20058	AT3G29644	0.772796196608569	48.6497163301311
20064	AT3G29670	1.00445086049695	197.705096070722
20065	AT3G29680	0.9644175255915	49.590722330383
20082	AT3G29760	0.451706539031308	307.915033601944
20091	AT3G29770	0.550213445585239	133.632472118576
20097	AT3G29776	0.473100945028898	50.8196819722041
20120	AT3G29810	2.08762882445363	41.0518814220229
20126	AT3G30122	1.44246758740367	35.0157962440487
20133	AT3G30180	0.859900491548111	99.4427812404708
20158	AT3G30300	0.528235088022175	531.999451098406
20169	AT3G30380	0.426418990164179	128.392324357917
20176	AT3G30390	0.499912891309133	3163.39612613786
20194	AT3G30460	0.898259675793209	26.6261531498761
20246	AT3G30720	0.774684943633358	58.4506565828064
20275	AT3G30775	1.24693408485382	436.096552113771
20308	AT3G30841	0.364973122878722	194.09155468529
20513	AT3G32930	0.312816096322764	878.407963015592
20514	AT3G32940	0.301216025850178	193.328055785578
20608	AT3G33520	0.372018775873723	160.051172057128
20610	AT3G33530	0.257042819772729	873.714997204698
20633	AT3G41768	1.24033232953358	3774.27211103413
20636	AT3G42050	0.193461716185789	3056.05537640523
20637	AT3G42052	0.617880733141444	234.735137386752
20655	AT3G42150	0.71570635954564	159.213889696648
20659	AT3G42170	0.229391145203817	534.458608075378
20754	AT3G42630	0.321939307531068	189.390441286209
20755	AT3G42640	0.429355128340467	187.000454492774
20763	AT3G42670	0.563701084419332	170.240051139173
20795	AT3G42790	0.582623013847074	889.902148804788
20803	AT3G42806	0.679002072571171	154.278849339
20811	AT3G42860	0.685213382690329	23.9870828563846
20830	AT3G42950	0.424540708649584	118.175561511687
20878	AT3G43210	1.18232697447406	104.261817907385
20879	AT3G43220	0.26084625643605	762.709397654146
20880	AT3G43230	0.446701482963221	629.92074858231
20881	AT3G43240	0.525147896987311	476.627573219919
20885	AT3G43270	1.04125603363746	523.447452774443
20889	AT3G43300	0.258503676371768	1269.79089724993
20915	AT3G43430	0.705507954455563	16.4618734610792
20919	AT3G43440	0.411434520076622	154.459563622896
20932	AT3G43510	0.439220611464231	151.47996927059
20933	AT3G43520	0.446471623596433	1165.02144715736
20941	AT3G43540	0.297207848985313	766.031992945901
20955	AT3G43590	0.266697204324206	270.927119014331
20956	AT3G43600	0.584701798563992	249.386434437955
20957	AT3G43610	0.424276597682051	268.793619789517
20970	AT3G43670	0.83876938148267	225.275815267731
20978	AT3G43690	1.28425469780197	153.670198529126
20979	AT3G43700	0.416758608864558	95.360233455542
20982	AT3G43720	0.70114205933351	543.63897807501
20986	AT3G43740	0.247782110097329	206.140316451339
20992	AT3G43800	0.625190261218748	285.536468048606
20993	AT3G43810	0.481498261976124	660.324240667992
21014	AT3G43920	0.416416583236371	111.76274773497
21018	AT3G43955	0.253946910410594	244.856962600517
21021	AT3G43980	0.342511256486292	242.043545631817
21026	AT3G44010	0.265736394853795	1211.81950965305
21027	AT3G44020	0.33402751832769	411.048371454506
21032	AT3G44050	0.558415616171566	27.3351205051668
21039	AT3G44100	0.315165173215768	752.208238472384
21040	AT3G44110	1.21247771080622	8690.5868089817
21046	AT3G44150	0.442808759714655	77.6445820114327
21047	AT3G44160	0.302879862860344	173.185046631127
21051	AT3G44190	0.610186203911806	508.569379045706
21052	AT3G44200	0.423977659343036	337.896971210188
21053	AT3G44205	0.524289522018578	56.0248869756316
21063	AT3G44260	1.07705330787489	632.592130899307
21071	AT3G44280	0.272103577289481	120.835062370557
21074	AT3G44310	0.576941344259326	13767.9606291079
21075	AT3G44320	0.842261617779118	60.9802158142422
21078	AT3G44330	0.203683477980499	750.714429442207
21079	AT3G44340	0.230635851423963	921.405553644962
21081	AT3G44370	0.29599873351766	160.401973718542
21082	AT3G44380	0.500437951663825	134.665242333561
21084	AT3G44400	0.519269370996818	79.7973177931285
21090	AT3G44430	0.635513039426898	171.294703140576
21094	AT3G44450	0.924510708333207	395.184500767537
21097	AT3G44480	0.373314683056565	855.626974998756
21103	AT3G44530	0.199879960979696	196.909655372947
21110	AT3G44590	0.609558241458238	226.577370490084
21111	AT3G44600	0.200224036720706	358.520544351536
21113	AT3G44610	0.653696003426208	66.2893899781889
21114	AT3G44620	0.262075921422561	867.938647302491
21115	AT3G44630	0.525363787701451	762.1836514968
21121	AT3G44670	0.356987028554952	801.865849378748
21122	AT3G44680	0.267862736477218	185.907552148414
21123	AT3G44690	0.422614737130049	49.3660446060897
21131	AT3G44716	0.656198079387089	12.2162711445289
21134	AT3G44720	0.886371544946296	330.011393903416
21135	AT3G44730	0.516982093741348	90.7391599200103
21136	AT3G44735	0.780706396095554	282.879438235082
21137	AT3G44740	0.533275913207444	43.8934413099763
21138	AT3G44750	1.179157597208	349.544729864372
21153	AT3G44798	0.483759950004933	64.4799754628952
21157	AT3G44820	0.390407441613142	133.191460723747
21160	AT3G44850	0.255008555925381	148.384104549336
21161	AT3G44860	1.8708639971957	385.932616901671
21163	AT3G44880	0.502190080948497	1550.92414183941
21164	AT3G44890	0.561425808009998	2641.28742451222
21165	AT3G44900	1.16339530601568	11.4234222031821
21176	AT3G44990	0.860033453671178	306.933478253683
21178	AT3G45010	0.319868368326523	1054.97485211653
21179	AT3G45020	0.250957085009822	32.6306842971843
21180	AT3G45030	0.482863992740749	827.444134650614
21181	AT3G45040	0.466866632525494	248.489610899583
21182	AT3G45050	0.294821613295851	460.279831607879
21183	AT3G45060	1.16259790042685	22.9649292177436
21186	AT3G45090	0.506028761994324	182.38628739908
21189	AT3G45100	0.305778606940716	173.617202670482
21193	AT3G45140	1.70737884626789	7613.54517296136
21195	AT3G45160	1.00793781886506	222.562931841391
21198	AT3G45190	0.507093124543365	1167.72091902958
21200	AT3G45210	0.634341916972566	169.197062925406
21202	AT3G45230	0.66061984360588	28.0532402450117
21203	AT3G45240	0.448375676872727	530.755429947123
21211	AT3G45260	1.52445551279271	358.520921319076
21216	AT3G45290	0.886505649740884	62.0974567983739
21217	AT3G45300	1.80770673834679	718.301356209999
21218	AT3G45310	0.411150205828638	345.7885997599
21226	AT3G45390	1.00645504435975	13.1383794267658
21227	AT3G45400	0.40428268237317	77.6516897789172
21229	AT3G45420	0.986624441567767	30.6881839208595
21232	AT3G45443	0.469826170526579	83.5854047308742
21251	AT3G45590	0.444867636738975	31.7523049392442
21252	AT3G45600	1.08878130387269	510.823052679178
21253	AT3G45610	1.07693381909814	41.9218027039406
21254	AT3G45620	0.603940789884289	416.55032260601
21255	AT3G45630	0.217078190378261	720.361454883149
21257	AT3G45640	0.820211695261152	821.574475468259
21259	AT3G45650	0.89899857627243	41.0210221551478
21263	AT3G45680	0.720668966944833	14.6135000515559
21268	AT3G45730	0.897758285820779	135.562450861933
21269	AT3G45740	0.361342911119819	124.010372545852
21270	AT3G45750	0.245483919270091	147.228456310931
21273	AT3G45770	0.675592660148306	707.765597382761
21275	AT3G45780	0.474729198002177	2936.33935759155
21280	AT3G45830	0.257285692806305	402.740189778708
21282	AT3G45850	0.623197312127021	315.411571048714
21284	AT3G45860	0.939956666169697	274.705767765991
21285	AT3G45870	0.476391544665602	11.545061670089
21286	AT3G45880	0.382303443740242	24.9189302620327
21287	AT3G45890	0.18196876947448	87.3223713706514
21288	AT3G45900	0.36814782291179	364.395659296303
21298	AT3G45970	1.16113507807337	280.251723964881
21299	AT3G45980	0.575381807256331	291.04296481367
21301	AT3G46000	0.739446642008901	1375.49586048294
21302	AT3G46010	0.442399201911348	1431.4031683791
21303	AT3G46020	0.470615948424884	34.8392914118312
21304	AT3G46030	0.319715898962002	612.631375061626
21305	AT3G46040	0.258271475100753	699.984992267804
21307	AT3G46060	0.623030404894281	1161.86839141635
21311	AT3G46090	1.33013349241651	44.1909487704597
21312	AT3G46100	0.320288027648032	660.49048881449
21313	AT3G46110	0.578734074651775	45.8753379985064
21315	AT3G46130	0.816368915676073	142.261731770109
21320	AT3G46180	0.380840170325853	92.0846771382407
21324	AT3G46200	0.555915111984242	119.097200656275
21325	AT3G46210	0.933414136439738	168.378051934545
21326	AT3G46220	0.801456192295808	312.579843750899
21333	AT3G46290	0.603391722729953	331.455237362351
21336	AT3G46320	0.720536347973927	62.088453707153
21343	AT3G46370	1.37528205465993	134.340212125272
21348	AT3G46385	0.404689777881909	70.5503721592238
21354	AT3G46430	0.337189640000016	617.419413384521
21355	AT3G46440	0.599400149584396	294.732839370679
21356	AT3G46450	0.589323170017501	557.592143887091
21357	AT3G46460	0.390355631366284	449.906954408939
21365	AT3G46510	0.323920097612914	854.334275934484
21367	AT3G46530	0.337569543439338	732.851762877578
21368	AT3G46540	0.604539953517424	268.109309665901
21369	AT3G46550	0.62378361141703	187.279470030108
21370	AT3G46560	0.385400285260626	356.041834981479
21373	AT3G46580	0.385199776240468	65.1563995111113
21375	AT3G46590	0.312810202415453	1612.31712938331
21376	AT3G46600	0.804169320744981	862.978031923768
21377	AT3G46610	0.318548753920336	312.796784872383
21382	AT3G46620	1.03040883269682	507.672813648437
21383	AT3G46630	0.460563362727156	483.1665681357
21384	AT3G46640	0.809307661521144	530.012800838009
21389	AT3G46668	0.58973527379248	17.15237003542
21396	AT3G46730	0.584648379086582	10.8901750257415
21398	AT3G46740	0.400505197662035	1591.75112930853
21402	AT3G46780	0.400082006177531	15769.8049484078
21403	AT3G46790	0.277403969066069	213.062636984239
21406	AT3G46820	0.301173238155829	278.592236080221
21407	AT3G46830	0.33149943966087	349.631985002581
21409	AT3G46845	0.534267334145998	13.9780191057468
21412	AT3G46870	0.617002089313617	130.315933467879
21419	AT3G46920	0.575320210315246	215.151240330027
21420	AT3G46930	1.60133828682491	145.88054665431
21421	AT3G46940	0.695240498627292	79.419685556079
21422	AT3G46950	0.56406441292052	28.5560010981578
21423	AT3G46960	0.342711221861507	310.131412447856
21424	AT3G46970	1.27129249123031	1253.51884981426
21425	AT3G46980	0.296801096825996	342.335374675601
21427	AT3G47000	0.344117953143147	539.008691993347
21434	AT3G47060	0.584761762591763	367.172485975871
21435	AT3G47070	0.466524502069165	4722.65885665608
21436	AT3G47080	0.454780024152057	745.428145287528
21437	AT3G47090	0.658230063351088	59.9938351264013
21439	AT3G47110	1.14950807444107	22.814970285466
21440	AT3G47120	0.68149181813405	220.365172750522
21444	AT3G47160	0.982014391929813	256.628467670071
21447	AT3G47180	0.40532491947679	15.0588631027369
21454	AT3G47250	0.627477544463416	1420.56091867134
21458	AT3G47290	0.322766564664472	666.73072132902
21459	AT3G47295	0.60600487117419	161.198145163279
21460	AT3G47300	1.03388703693045	104.572510457342
21466	AT3G47342	1.75704082583629	8.81577036887327
21467	AT3G47347	1.52829099123477	20.4667764152142
21468	AT3G47348	1.00703994427921	51.2958505090169
21469	AT3G47350	0.413029290621583	1066.67582064303
21470	AT3G47360	0.50661162617061	50.4554269631263
21471	AT3G47370	0.479139793430813	928.424665592236
21472	AT3G47380	1.4832099172601	29.5388998023966
21473	AT3G47390	0.125699958513601	297.788506723632
21476	AT3G47420	0.988267101468646	1401.56463991711
21477	AT3G47430	0.580766206240159	704.67324938354
21479	AT3G47450	0.439141446674719	520.739849135729
21480	AT3G47460	0.3387126089003	51.6611916566509
21481	AT3G47470	0.49338783603421	80710.4683528955
21482	AT3G47480	0.987051468863491	37.3812406634873
21483	AT3G47490	0.381569183952622	450.504202473708
21484	AT3G47500	0.776273781785805	1192.43911444407
21485	AT3G47510	0.531669858131761	141.371711952718
21486	AT3G47520	0.351927305972951	1255.2203453519
21487	AT3G47530	0.535601640517493	29.9964972991693
21488	AT3G47540	0.53324378344663	113.929709221812
21489	AT3G47550	0.850592642731235	347.796510245967
21490	AT3G47560	0.480354671964289	311.407221503053
21491	AT3G47570	0.728048318190363	115.155033442274
21492	AT3G47580	0.871892077738744	52.4335901479763
21493	AT3G47590	0.45143685876212	120.915451203749
21494	AT3G47600	0.421730109734875	114.588602320973
21495	AT3G47610	1.01655021905271	312.419942336077
21496	AT3G47620	0.817052798462592	527.944517185459
21497	AT3G47630	0.358520968451765	136.828958580193
21498	AT3G47640	0.715702740237288	141.915447046894
21499	AT3G47650	0.425642816729832	2796.64053567261
21500	AT3G47660	0.76952514455336	8.90575477298218
21501	AT3G47670	0.386975349826912	134.696569645949
21502	AT3G47675	0.453459972310877	65.4850575640574
21503	AT3G47680	0.79122684789992	463.747911593572
21504	AT3G47690	0.440343439835952	57.4180977241303
21505	AT3G47700	0.679673051788259	137.210036419876
21508	AT3G47730	0.556840695102371	498.458531987974
21510	AT3G47750	0.678566443272145	70.7838375910864
21513	AT3G47780	0.385718165807766	86.6768455901326
21515	AT3G47800	1.04937621410979	548.879481426126
21516	AT3G47810	0.197514637839284	977.269300127045
21517	AT3G47820	0.828199265365822	122.986116980408
21519	AT3G47833	0.222475108250404	450.379074759411
21520	AT3G47836	0.261502306039446	211.782242380124
21522	AT3G47850	0.260526552408119	276.200223954175
21523	AT3G47860	0.49627382490575	775.873359676403
21525	AT3G47875	1.5575939528615	5.82729957509455
21526	AT3G47890	0.31880744725629	482.018361325734
21527	AT3G47910	0.724886033339588	1191.71327528537
21529	AT3G47930	0.426681146647749	322.472535449852
21530	AT3G47940	0.520855533862084	87.7302263312607
21531	AT3G47950	1.43370522396536	17.0896937415612
21532	AT3G47960	1.09417252558326	907.400790271683
21533	AT3G47965	0.51950967197322	24.6707778470129
21535	AT3G47990	0.459070218343782	484.617687387383
21536	AT3G48000	0.844785241329782	4456.38103824996
21539	AT3G48030	0.334475885650483	283.135386085952
21540	AT3G48040	0.450867917934574	71.9424162750559
21541	AT3G48050	0.245367894360276	945.711147193438
21544	AT3G48060	0.305198857074069	324.505035960668
21545	AT3G48070	0.762652445719636	648.046270949233
21546	AT3G48080	1.27945892571882	32.0385094388522
21547	AT3G48090	0.468916814505	305.740924961581
21548	AT3G48100	1.36637205766523	116.764576949796
21549	AT3G48110	0.369745035580487	1262.35124537087
21550	AT3G48115	0.712626954258688	131.638449947118
21551	AT3G48120	0.385276468448979	121.935242039074
21554	AT3G48140	1.07751391444494	4640.960668702
21555	AT3G48150	0.465761630261711	39.6213598994945
21557	AT3G48170	0.284484775299082	1005.43230625627
21561	AT3G48190	0.363354313856508	342.136378105571
21562	AT3G48195	0.323130567856233	292.920889439037
21563	AT3G48200	0.435048016403296	1770.27513017479
21568	AT3G48210	0.400044495700191	37.9883469832601
21573	AT3G48240	1.27019567623735	50.8284165519059
21574	AT3G48250	0.886354043728591	51.7517391630962
21578	AT3G48280	0.583595108818672	131.527139165182
21581	AT3G48300	0.625216036201869	8.57730279060049
21582	AT3G48310	0.443832387463782	581.277799482556
21583	AT3G48320	0.564191708660745	145.636906201719
21584	AT3G48330	0.609613946571395	347.800459786409
21589	AT3G48350	0.872808872576546	85.0259667053212
21590	AT3G48360	2.17208311091631	159.023039481185
21592	AT3G48380	0.239657271355527	301.808794360484
21593	AT3G48390	1.9223845764427	43.9300175731398
21596	AT3G48420	0.345275533105045	2718.49899876017
21597	AT3G48425	0.467983648904198	60.7739471784692
21598	AT3G48430	0.194699589875718	358.148680387931
21599	AT3G48440	0.54927696272135	89.0472053402188
21601	AT3G48460	1.19433339572582	696.699446066516
21602	AT3G48470	0.355059096870851	61.0953090373859
21606	AT3G48500	0.687661160077498	570.067199703644
21607	AT3G48510	1.47178211347043	7.09993325041867
21612	AT3G48530	1.00010105465637	996.775845890961
21615	AT3G48560	0.366396596294359	7207.19698371648
21616	AT3G48570	0.451780213414678	108.586751507875
21617	AT3G48580	1.71503698863922	13.1193709457843
21618	AT3G48590	0.531765702187818	350.279236316282
21619	AT3G48600	0.477778589593354	24.8008274197143
21620	AT3G48610	0.598158142350002	401.332385917686
21624	AT3G48650	1.66408623469453	75.984128243123
21626	AT3G48670	0.431865614830916	165.102917127104
21628	AT3G48680	0.496157330094988	578.111457342657
21629	AT3G48690	1.11927903491403	2777.17961715005
21631	AT3G48710	0.241246628935692	304.470189373146
21632	AT3G48720	0.665788837159979	472.091350664897
21633	AT3G48730	0.608779046574786	1435.60443849776
21634	AT3G48740	0.392769016566057	4370.87774813143
21636	AT3G48750	0.233777653086395	494.484973642652
21637	AT3G48760	0.263837627893316	583.474720781386
21638	AT3G48770	0.591253149471101	4.5904815188304
21639	AT3G48780	0.966788168485286	613.281107354948
21641	AT3G48800	0.397124842600508	194.597618847813
21642	AT3G48810	0.275279561136909	70.4986422927893
21643	AT3G48820	0.336650825028477	163.014541226835
21644	AT3G48830	0.607727024814507	47.2791059042375
21648	AT3G48860	0.728755791050763	487.829137758251
21649	AT3G48870	0.683230559265948	1041.56317483832
21650	AT3G48880	0.694836216591831	367.307065045105
21651	AT3G48890	0.704321291327115	889.657374800269
21652	AT3G48900	0.924502770558181	9.14006209780594
21654	AT3G48930	0.439276477907828	1929.14086872324
21659	AT3G48980	0.572573264476097	64.9884229828901
21660	AT3G48990	0.350336855494085	3232.26861669425
21661	AT3G49000	0.176890662381795	267.70501119058
21662	AT3G49010	0.616479757178326	2245.92626521763
21667	AT3G49050	0.347838536032744	218.241235982843
21669	AT3G49060	0.777158455724624	382.434426150613
21671	AT3G49080	0.447478636766247	251.514812013127
21672	AT3G49100	0.337930830614834	128.202964090703
21675	AT3G49120	0.715418442182348	913.194455079725
21677	AT3G49140	0.241227437356593	987.92338505309
21678	AT3G49142	0.535618120578735	21.9007022357584
21681	AT3G49160	0.999782773766281	369.630883919965
21683	AT3G49170	0.621020726057008	53.9223533867534
21684	AT3G49180	0.384033636570638	94.3683151749422
21687	AT3G49210	0.583306061738144	73.6951392261253
21688	AT3G49220	1.17385583767702	1642.06224902001
21692	AT3G49260	0.60919959340767	267.552896689479
21695	AT3G49290	0.461175586407356	141.956045640121
21699	AT3G49310	0.188960493561562	261.334216181417
21700	AT3G49320	0.85398179723658	86.0369477546597
21703	AT3G49350	0.403207254263504	216.926317094033
21704	AT3G49360	0.253706974890806	208.063989137125
21705	AT3G49370	0.540472853611758	22.6975428233117
21707	AT3G49390	0.39926147313794	303.404791449127
21708	AT3G49400	1.26827976155233	45.9150104463858
21709	AT3G49410	0.81266512477458	9.87938732987259
21710	AT3G49420	0.46449175272127	38.6554953264257
21711	AT3G49430	0.245934249725253	857.905724031013
21715	AT3G49470	0.315310597725886	1046.67673950706
21717	AT3G49490	0.454657846389757	846.577674596298
21718	AT3G49500	0.512478425398181	243.454461397262
21721	AT3G49530	0.864238011371352	438.84632706851
21723	AT3G49550	0.682088456874636	36.5140070511489
21725	AT3G49560	0.289746771955714	815.075664707402
21728	AT3G49590	1.37746193693754	431.640650696631
21729	AT3G49600	0.208466477486415	375.84311491216
21730	AT3G49601	1.10406494239656	1195.21853798775
21734	AT3G49640	0.270584393435874	133.036220157881
21735	AT3G49645	0.89737464607284	106.682998878124
21737	AT3G49660	0.435561537596269	39.4123308206286
21739	AT3G49670	0.78565190596701	378.681206286829
21740	AT3G49680	0.534592770712143	1365.96103677623
21743	AT3G49710	0.867017185131044	28.9297715225015
21744	AT3G49720	0.525923977140259	751.170814851386
21745	AT3G49725	0.502433998387723	115.843914863552
21746	AT3G49730	0.551804361430547	41.8539359861875
21749	AT3G49750	0.576066764971298	10.0401490427892
21753	AT3G49780	2.44384840244933	369.078785658317
21754	AT3G49790	1.5105858788623	199.79378307555
21756	AT3G49800	1.20417070585339	597.431623918162
21757	AT3G49810	0.874787988565997	231.553233003788
21761	AT3G49840	0.55468088454196	74.1898874250405
21763	AT3G49850	0.302300442911496	192.619447777099
21765	AT3G49870	0.553044902877236	1249.02968269013
21766	AT3G49880	0.486473954659754	186.324845072005
21767	AT3G49890	0.372010386276126	47.9172397352655
21768	AT3G49900	0.406860457361073	28.4243397388752
21769	AT3G49910	0.396559917031171	2822.22780582875
21770	AT3G49920	0.628068131264481	23.0473420680621
21773	AT3G49940	0.533860236708836	181.850685869382
21778	AT3G49990	0.519450239695256	506.986333158503
21779	AT3G50000	0.409366954149216	965.951739321218
21784	AT3G50050	0.394639566553978	57.5534602706275
21785	AT3G50060	1.0902782478362	165.546280482782
21786	AT3G50070	0.517850835283241	50.4706214249059
21787	AT3G50080	0.34107012626405	200.734854230726
21789	AT3G50100	0.529955519686709	27.3838549075394
21790	AT3G50110	0.414151452468359	62.5580100045403
21801	AT3G50210	0.816640794182928	136.077992807951
21802	AT3G50220	0.614526638578843	11.0894058964637
21804	AT3G50240	0.563275846256225	345.155523656972
21806	AT3G50260	1.92313811285181	117.838329593477
21807	AT3G50270	0.492373779939376	256.954371453956
21816	AT3G50340	0.692840685611282	145.464215523409
21817	AT3G50350	0.661099657795148	78.4056133995769
21818	AT3G50360	0.338873809928032	696.432793500649
21819	AT3G50370	0.298798377858938	2007.76071618792
21822	AT3G50380	0.484652298425839	926.829928476142
21825	AT3G50410	1.09738792390254	21.4695847193338
21826	AT3G50420	0.577872855351727	13.6208623332189
21827	AT3G50430	0.386520484076133	108.831088729648
21828	AT3G50440	0.647843991817723	315.568304605556
21832	AT3G50480	0.942831806406863	516.828912593204
21834	AT3G50500	1.0069582322637	777.433543708526
21837	AT3G50520	0.235388700120065	252.418813259423
21838	AT3G50530	0.423135590010995	517.42338891755
21840	AT3G50550	0.363827414577713	288.227810631492
21841	AT3G50560	1.02097045544596	160.00620122129
21842	AT3G50570	0.705173655679379	9.76376362348184
21844	AT3G50590	0.319834831894644	939.738184433865
21846	AT3G50620	0.697738869853572	66.6374386983804
21848	AT3G50630	0.443675277128258	108.89103239399
21850	AT3G50650	0.71551134504006	83.1884108851627
21851	AT3G50660	0.450621616541394	152.391673096617
21853	AT3G50670	0.935956203429802	1431.40312415706
21855	AT3G50685	0.332204180065374	1106.96898973743
21856	AT3G50690	0.33645403799296	713.354064003249
21857	AT3G50700	1.29200022538983	149.34137382096
21861	AT3G50740	0.772059707174612	211.188444946638
21862	AT3G50750	0.560623259200396	223.129099551388
21864	AT3G50760	0.758796941357316	75.5632085322329
21866	AT3G50780	0.386349236205578	182.869369836631
21867	AT3G50790	0.399349178255035	575.243069419825
21868	AT3G50800	1.51152454510866	17.3258645644642
21870	AT3G50810	0.748036951779371	40.4796568109918
21871	AT3G50820	0.380325706493732	22548.83896991
21872	AT3G50825	1.53843029825234	15.9501248074323
21873	AT3G50830	0.323210390672768	842.677101434215
21875	AT3G50840	0.753996068434223	272.603301743325
21876	AT3G50845	0.608481460479946	27.262557863343
21877	AT3G50850	0.886374123960242	8.13698496061636
21878	AT3G50860	0.241081140132377	128.906105623547
21880	AT3G50880	0.323410958301474	149.132059582214
21883	AT3G50900	0.558211288373599	56.2398578513814
21884	AT3G50910	0.745860794136965	876.975960592153
21885	AT3G50920	0.445054509977067	158.690957676298
21887	AT3G50930	1.30714015894342	134.569899159681
21889	AT3G50950	0.498710508117178	2235.09014487865
21890	AT3G50960	0.839545116443493	32.9678977161447
21891	AT3G50970	2.2077745025067	309.121930915209
21894	AT3G51000	1.79323058190755	843.659180706591
21895	AT3G51010	0.713479212427637	365.527797035896
21897	AT3G51030	0.467058065333894	35.655079975443
21898	AT3G51040	0.187514008051778	175.836203526535
21899	AT3G51050	0.205020934690806	577.454912908292
21903	AT3G51080	0.600011585905754	54.4232718569439
21904	AT3G51090	1.07993031957725	59.560661582351
21905	AT3G51100	0.359117295157842	322.669403765586
21906	AT3G51110	0.914376445015546	177.100410010757
21907	AT3G51120	0.371383011386334	514.342126423806
21908	AT3G51130	0.465922551416755	685.415087074382
21910	AT3G51140	0.216666380733388	869.628964294662
21911	AT3G51150	0.676645886168347	341.802031296427
21912	AT3G51160	0.468565778703479	395.904892564091
21914	AT3G51180	0.86025501875261	51.8419864063099
21922	AT3G51250	0.358533320255121	736.745193758677
21923	AT3G51260	0.180911155615789	1118.2937037306
21925	AT3G51270	0.360311837688171	409.461121087403
21927	AT3G51290	1.40631027069461	8.08839730074911
21929	AT3G51310	0.179900846770263	689.665077146287
21930	AT3G51320	0.329664267733294	53.7414491605957
21932	AT3G51330	1.13148093241365	42.1782424740845
21936	AT3G51370	0.359022559234049	1572.06079064374
21939	AT3G51390	0.567880238887482	148.525024782648
21942	AT3G51420	0.854518655706031	1552.44942164447
21943	AT3G51430	1.8238182703938	262.634514680634
21944	AT3G51440	2.11097373936965	27.5669122471414
21945	AT3G51450	2.23198262084577	134.137512858638
21946	AT3G51460	0.197009117675229	555.767255622994
21947	AT3G51470	0.684835234800992	39.3448593883107
21949	AT3G51480	0.612854168489399	86.2296161008732
21951	AT3G51500	1.79194277205042	294.114242182885
21952	AT3G51510	0.349915739708314	1672.76191389116
21953	AT3G51520	0.998504986517046	465.657883343316
21954	AT3G51530	0.748320875171887	83.7970114912903
21956	AT3G51550	0.475296478219167	2336.61555488056
21959	AT3G51580	0.270550494496594	274.383405600489
21961	AT3G51600	0.645077344454027	4163.88530406308
21962	AT3G51610	0.357574046364142	272.121185753046
21963	AT3G51620	0.210756604060146	413.210699068235
21964	AT3G51630	0.30893708420479	1107.26907560271
21965	AT3G51640	0.297713033751981	209.61898528272
21968	AT3G51650	0.234725671363343	188.535666296322
21969	AT3G51660	0.885434482775841	209.856488005701
21970	AT3G51670	0.837494065014332	722.50544042253
21974	AT3G51710	0.662300987518568	19.1643808337087
21975	AT3G51720	0.720832022286292	169.41010908645
21976	AT3G51730	0.865236586917606	3091.54653663326
21977	AT3G51740	0.555163911835645	69.8790501038924
21978	AT3G51750	0.678255031149185	119.844080407642
21979	AT3G51760	0.433699965775411	69.7921156931211
21980	AT3G51770	0.28510917578541	433.177410251405
21981	AT3G51780	0.34554616232932	457.044324537272
21982	AT3G51790	0.754669188607952	172.362112383429
21983	AT3G51800	0.602045495604864	1454.74812954493
21985	AT3G51820	0.514428498968129	2693.22134732425
21986	AT3G51830	0.529445672839128	450.135509253944
21987	AT3G51840	1.19447433455655	2221.57436820064
21988	AT3G51850	0.272458064902519	847.743212807089
21989	AT3G51860	1.66784875916524	52.1319969297172
21990	AT3G51870	1.19112205662025	281.310848643812
21991	AT3G51880	1.02455821499035	1471.04667163731
21992	AT3G51890	0.70117302284979	239.74260392799
21993	AT3G51895	0.727144162786267	1668.09208023192
21995	AT3G51920	0.683028079024503	1522.39887616624
21996	AT3G51930	0.662329084823539	31.9104939548894
21997	AT3G51940	0.339609872873423	114.815119522859
21998	AT3G51950	0.620285759778918	1388.64221304825
21999	AT3G51960	0.546611255693378	66.3199088617535
22000	AT3G51970	0.892938595248619	22.9438569849599
22001	AT3G51980	0.382205576963305	307.740068341233
22002	AT3G51990	0.392106062051745	89.5368884877448
22007	AT3G52030	0.441730802596072	278.179407206162
22008	AT3G52040	0.43892010581591	18.3501072095846
22009	AT3G52050	0.18695344814865	323.898209553584
22011	AT3G52060	0.912456815005136	660.121007081013
22013	AT3G52072	0.606727566469072	19.1960259942471
22016	AT3G52090	0.263454316998205	501.295573870123
22017	AT3G52100	0.470033566159498	219.62556710892
22018	AT3G52105	1.04845162767231	30.7174275444584
22019	AT3G52110	0.873672966882973	78.9466363346117
22020	AT3G52115	1.52995264151145	21.071229247025
22021	AT3G52120	0.166936921712357	715.405714112938
22023	AT3G52140	0.403888701669275	1380.47626410999
22024	AT3G52150	0.445375627101563	2886.20563924193
22025	AT3G52155	0.31968091963722	336.030276759428
22027	AT3G52170	0.688607505705101	49.5861254528607
22028	AT3G52180	0.849769847812701	427.713924348294
22029	AT3G52190	0.460130835032432	200.367806633707
22030	AT3G52200	0.303097992627397	689.120968290946
22031	AT3G52210	0.225354918533144	96.4123518034382
22032	AT3G52220	0.493127692296199	841.104153931426
22033	AT3G52230	0.360080567874045	2507.55661222639
22034	AT3G52240	0.714784375339996	392.527401609993
22035	AT3G52250	0.416691015840509	926.115260819092
22036	AT3G52260	0.277529896795087	102.059634854564
22038	AT3G52280	0.294104005134184	248.497838200514
22040	AT3G52290	0.566478169317245	151.408594010694
22041	AT3G52300	0.38001299059454	3474.18713831119
22042	AT3G52310	1.03141006479305	47.9537092110393
22045	AT3G52340	0.492846679301909	1055.40882099971
22048	AT3G52360	0.979132391845313	115.26482875602
22049	AT3G52370	0.724245672570698	190.710656804295
22050	AT3G52380	0.53166116359297	2490.58506114129
22051	AT3G52390	0.504359628560856	56.286593299638
22052	AT3G52400	0.899644828676324	397.949144184389
22054	AT3G52420	0.616880049969259	37.3585224119684
22055	AT3G52430	0.881165373098883	230.900326723411
22057	AT3G52450	1.1035866422956	76.5821058905785
22059	AT3G52470	1.16432899349308	506.155249683534
22060	AT3G52480	0.622626722312284	19.043501969008
22061	AT3G52490	0.333747305433524	109.76917585388
22062	AT3G52500	0.885784190549197	923.904798443422
22064	AT3G52520	0.954641696600134	18.3350290652832
22065	AT3G52525	0.616824096476414	11.4915332578021
22066	AT3G52526	1.35345988789711	18.7683449145208
22068	AT3G52530	1.84135970770465	19.8935192568606
22069	AT3G52535	0.526644308145415	48.1363501864371
22070	AT3G52540	0.78400370675359	6.68527309611362
22072	AT3G52560	0.15397972877087	1104.85451896944
22075	AT3G52570	0.320087161202989	115.369967690373
22076	AT3G52580	0.38689161128447	463.407472172605
22077	AT3G52590	0.583041158551154	3218.28375860962
22080	AT3G52610	0.317432423406336	116.883945845647
22082	AT3G52630	0.786681036456308	33.5299493715948
22083	AT3G52640	0.408961121468208	342.261460751131
22084	AT3G52660	0.41000438653036	432.802827320748
22085	AT3G52670	0.795065200851771	39.8826342744316
22086	AT3G52680	0.395966265093961	48.2668563363786
22090	AT3G52710	0.588360545727475	140.160440676507
22091	AT3G52720	1.02641704168018	1030.36304681926
22092	AT3G52730	0.247043525206898	1011.94853024799
22093	AT3G52740	0.618534575401218	244.956673937499
22096	AT3G52750	0.478976509959875	751.977566331775
22097	AT3G52760	0.224787125092712	115.762846011446
22099	AT3G52770	0.63157349794701	22.9835808365071
22102	AT3G52800	0.746627544567301	1156.4331215194
22106	AT3G52840	0.578461375534822	1299.88890335269
22107	AT3G52850	0.352905521573343	2277.75576994557
22108	AT3G52860	0.394698539633862	52.5712928188351
22109	AT3G52870	0.586633996043196	820.710795000123
22110	AT3G52880	0.348548926756254	6117.15227563568
22111	AT3G52890	0.41332344890747	300.046065811508
22112	AT3G52900	0.41878661493415	78.6091381041704
22113	AT3G52905	0.438193583726239	56.6293060771673
22115	AT3G52920	0.440347457071402	605.779344688921
22116	AT3G52930	0.370339859872045	3705.5255245665
22117	AT3G52940	0.607516211422974	144.489403893431
22119	AT3G52950	0.408858693912662	433.824284383262
22122	AT3G52960	0.520790235047133	2173.71937421587
22125	AT3G52990	0.817255405444669	2241.87135691179
22126	AT3G53000	0.48409606522515	177.913308083641
22130	AT3G53020	0.450863375971845	2611.75242706149
22131	AT3G53030	0.611486555625778	362.144758137115
22139	AT3G53090	0.486638516030605	385.940224379659
22140	AT3G53100	0.4444846555598	212.701645611756
22141	AT3G53110	0.294331124784711	1180.20960182742
22142	AT3G53120	0.400065356196321	259.72767481588
22143	AT3G53130	0.267833326613678	605.394085490606
22146	AT3G53160	1.21635228339331	12.913291599284
22147	AT3G53170	0.491258126777936	71.2800774036397
22148	AT3G53180	0.768526842743338	958.442194327714
22149	AT3G53190	0.685508970537786	68.1029548712584
22151	AT3G53210	1.27964932659662	18.3851397565146
22152	AT3G53220	0.450917824300183	20.8003227987154
22153	AT3G53230	1.68679871186774	651.877124226901
22156	AT3G53240	0.396938092335639	126.061969108945
22158	AT3G53260	0.811274087952163	2148.70922888378
22159	AT3G53270	0.339154999805857	230.152958394476
22160	AT3G53280	0.650606420165156	321.032659141361
22165	AT3G53310	0.641558772728104	36.068632071529
22168	AT3G53340	1.05326993462504	201.783227132666
22170	AT3G53350	0.605016326996064	79.4057010107123
22171	AT3G53360	0.748059206284513	21.7592887955422
22173	AT3G53370	0.89462443918733	63.9783371810131
22174	AT3G53380	0.624472851214489	67.1143024825995
22175	AT3G53390	0.150711260266978	363.584157341971
22176	AT3G53400	0.575313866853456	430.323009637654
22178	AT3G53410	0.421552654109054	171.00949860515
22179	AT3G53420	0.714867591217281	20525.501624676
22180	AT3G53430	0.723870681353614	2739.38678927413
22181	AT3G53440	0.313327683058545	60.7576180308379
22183	AT3G53460	0.821580778276805	7784.24000808937
22184	AT3G53470	0.262389745562905	703.37889060991
22186	AT3G53490	0.338275342907042	64.40655674293
22187	AT3G53500	0.339758276775933	1408.87035065136
22188	AT3G53510	0.461161433289564	77.0626515993097
22189	AT3G53520	0.452609707691552	538.89985611874
22191	AT3G53540	0.353767592473549	324.718501914765
22193	AT3G53560	0.402239623313853	581.59595179388
22194	AT3G53570	0.247197451021828	277.036292705342
22195	AT3G53580	0.355300585657492	826.548236599298
22198	AT3G53610	0.334999112518638	412.404895171994
22200	AT3G53620	0.561012624682736	373.000365503011
22201	AT3G53630	1.16261057994333	443.108986801646
22203	AT3G53650	0.787039669854612	45.9109516455088
22204	AT3G53670	0.373432275260472	376.084653811519
22205	AT3G53680	0.586539626737637	91.4186244573332
22206	AT3G53690	0.643341442633448	8.8397368180709
22207	AT3G53700	0.336118553498278	294.470524628763
22208	AT3G53710	0.354239165517155	909.254473652463
22209	AT3G53720	0.354773472918981	527.372045523983
22210	AT3G53730	0.561519641004141	351.412173620269
22211	AT3G53740	0.710096664996027	2098.19842313129
22213	AT3G53760	0.719765043015221	54.8745163806951
22216	AT3G53780	0.887504857179285	261.217927900333
22218	AT3G53800	0.827028614291824	231.972995948906
22219	AT3G53810	0.477462071441688	258.133500545813
22221	AT3G53830	1.00934611915325	652.557516193497
22223	AT3G53850	0.326152811271938	108.850682998749
22224	AT3G53860	0.33958530237037	25.7071997342942
22225	AT3G53870	0.538592905140942	3059.351940834
22226	AT3G53880	0.469001746876342	87.2617462215359
22227	AT3G53890	0.47105962362902	1136.02780462144
22228	AT3G53900	0.547902535149531	236.302825210081
22230	AT3G53920	0.205216272231544	1182.85374432149
22231	AT3G53930	0.356527853484336	236.990224833168
22232	AT3G53940	0.8156058160415	48.8478900104754
22233	AT3G53950	0.905122559705423	147.137667858922
22234	AT3G53960	0.703141176116784	648.75664225665
22236	AT3G53970	1.07457000869962	592.897833493145
22238	AT3G53990	1.04567270279121	1705.39048108164
22239	AT3G54000	1.25246601854611	141.893955173521
22240	AT3G54010	0.222636927063506	572.353850603228
22241	AT3G54020	0.766562142856189	267.783180383888
22242	AT3G54030	0.588875807195359	278.64391146487
22243	AT3G54040	0.440228664236736	15.5364765952065
22244	AT3G54050	0.352122960495855	15098.2324055111
22248	AT3G54080	0.27203883130294	101.192069784409
22249	AT3G54085	0.568615177674482	18.8123657193685
22250	AT3G54090	0.594459455933967	525.481742181332
22251	AT3G54100	0.462196449697453	175.167660237418
22252	AT3G54110	0.304257875849039	599.068062203599
22253	AT3G54120	0.529549034724443	33.5786327948513
22254	AT3G54130	0.480297509254506	115.903407289299
22255	AT3G54140	0.36346935900569	1117.56331261088
22258	AT3G54170	0.296421284482765	288.522999962248
22259	AT3G54180	0.357375278990446	18.4305991118302
22260	AT3G54190	0.270396331553194	605.769100086534
22261	AT3G54200	0.480765364726387	208.995984183882
22262	AT3G54210	0.507951080461815	5833.5384650374
22263	AT3G54220	0.692436950390884	352.541010372167
22264	AT3G54230	0.290871660668152	917.169687359955
22266	AT3G54250	0.536605201003291	71.9223323880515
22267	AT3G54260	0.62744883465662	52.2746984633741
22269	AT3G54280	0.293824275580505	1092.30148652175
22270	AT3G54290	0.2522603626224	239.492154301958
22271	AT3G54300	0.391606368146896	483.860031016735
22273	AT3G54320	0.561677592318194	53.3475745495882
22275	AT3G54350	0.287452646776647	495.322536699346
22276	AT3G54360	0.588630050797233	1984.58708410242
22277	AT3G54363	1.35011903508712	15.1885376347364
22278	AT3G54366	0.833878531807747	221.07003523827
22279	AT3G54380	0.837781943816388	228.664439024685
22280	AT3G54390	0.564779782778215	182.730086852482
22281	AT3G54400	1.15804016643891	575.496644443218
22283	AT3G54420	0.95508086906859	53.4769504825943
22285	AT3G54440	0.264975156227494	1069.21594834219
22287	AT3G54460	0.348860099288538	582.941342171381
22288	AT3G54470	0.492714781881674	658.550876390193
22289	AT3G54480	0.467121273236201	419.490005735134
22291	AT3G54500	0.690831083893476	5915.48122018121
22295	AT3G54540	0.303384511571675	1394.22990987712
22297	AT3G54560	0.80432657882802	106.871653124941
22301	AT3G54600	0.719198990109914	1073.29834041071
22302	AT3G54610	0.214432071787108	142.288712831084
22303	AT3G54620	0.893148614520259	769.917162370358
22306	AT3G54640	1.19685662313179	689.694842948228
22307	AT3G54650	0.52771884564276	173.559736832036
22308	AT3G54660	0.455935061634841	4254.87042057957
22309	AT3G54670	0.258437285732985	515.990833176889
22310	AT3G54680	0.779410305234252	225.948187746244
22311	AT3G54690	0.490422569267749	277.157505587962
22313	AT3G54710	0.509685886051394	15.1243935584436
22314	AT3G54720	0.817270046838414	307.883890994625
22316	AT3G54740	0.369367884587109	122.480922856511
22317	AT3G54750	0.425836574080329	119.76989135311
22318	AT3G54760	0.218014787535931	899.406143789244
22320	AT3G54780	0.693945398462699	26.715734536633
22321	AT3G54790	0.395351585815665	220.65396532446
22323	AT3G54810	1.125151554299	286.908581690761
22324	AT3G54820	0.466812844851884	268.475069666217
22326	AT3G54826	0.276636061534601	378.981389661843
22327	AT3G54830	0.9908937444388	212.027620398934
22328	AT3G54840	0.321344197672585	603.463895065789
22329	AT3G54850	1.05784864417072	308.661078826383
22330	AT3G54860	0.233370396879287	282.619729531324
22332	AT3G54880	1.00517406460892	125.724197683836
22333	AT3G54890	0.41621532391002	70757.925465527
22334	AT3G54900	0.365632180620345	1603.21788874364
22335	AT3G54910	0.575602992610898	60.6660067979908
22336	AT3G54920	1.03792487543876	291.618680046554
22340	AT3G54950	0.660653421092062	229.388452568074
22341	AT3G54960	0.488546574234943	241.35095078219
22342	AT3G54970	0.337304518492689	95.6017821393239
22343	AT3G54980	0.491522167335523	79.7810210721872
22345	AT3G55000	0.213022262538957	240.675479544256
22346	AT3G55005	0.338600333967844	136.441377022794
22347	AT3G55010	0.569711306601164	291.778742258416
22348	AT3G55020	0.159376323652186	1045.53924749496
22349	AT3G55030	0.308408627177867	273.629366349004
22350	AT3G55040	0.452024890186088	974.388067513896
22351	AT3G55050	0.418618453754676	292.343490707277
22352	AT3G55060	0.512700985301445	29.6600732780992
22353	AT3G55070	0.190096092589097	356.262757877052
22354	AT3G55080	0.231739423006772	249.202778406688
22355	AT3G55090	0.56878629029201	31.585897258137
22358	AT3G55120	0.8045295394472	295.725055101848
22359	AT3G55130	0.805182298549892	354.458203899195
22360	AT3G55140	0.308393121961162	262.311204086558
22362	AT3G55160	0.467281128739658	112.709543873804
22363	AT3G55170	0.469938947978608	293.37129208117
22366	AT3G55200	0.38807933990546	31.2644392146581
22368	AT3G55220	0.36494684619268	69.7696035276486
22370	AT3G55240	1.09170759168512	156.674177648635
22371	AT3G55250	0.211857195970817	1250.24596321827
22375	AT3G55260	0.431754843964097	271.330352077103
22376	AT3G55270	0.272483624210009	632.174532617228
22377	AT3G55280	0.615574048422313	588.577811711937
22378	AT3G55290	0.526416201394278	54.9019069219856
22381	AT3G55320	0.218515201988542	350.107018377594
22382	AT3G55330	0.374289300282667	2313.99905076501
22383	AT3G55340	0.549029288463737	122.582144926642
22385	AT3G55360	0.559232714608302	570.373029657026
22386	AT3G55370	0.401673451602769	64.3213966013974
22387	AT3G55380	0.372567922219838	294.896670375914
22388	AT3G55390	0.568026490046045	33.2118214045462
22389	AT3G55400	0.411858603528025	832.875050944911
22390	AT3G55410	0.507117250489166	1941.96008191185
22391	AT3G55420	0.399768260754018	84.6275007587176
22392	AT3G55430	0.915410692566601	919.370423548278
22393	AT3G55440	0.437458273785092	10073.674094825
22394	AT3G55450	0.879372339338942	234.341033130123
22395	AT3G55460	0.487895792042551	869.206682818147
22396	AT3G55470	0.474100497379211	85.6453573528716
22397	AT3G55480	0.674658166074339	815.779260838338
22399	AT3G55490	0.448465281472078	28.8696211433642
22401	AT3G55510	0.828381943385066	134.692941393866
22405	AT3G55520	0.196149403331751	591.065836238701
22406	AT3G55530	0.327144440808677	178.262582218898
22409	AT3G55560	0.772389781250651	102.841822298278
22412	AT3G55580	1.70755473085649	183.708501086454
22414	AT3G55600	0.25038693660528	83.6521066497967
22415	AT3G55605	0.460112005441683	69.4631993751208
22416	AT3G55610	1.5537298749121	4626.41791984716
22417	AT3G55620	0.483324448869794	843.349741327368
22418	AT3G55630	0.524594724364755	963.651425098974
22419	AT3G55640	0.735842776155932	323.436205619398
22420	AT3G55646	0.851489021569896	300.790399369459
22428	AT3G55690	0.563565409327954	23.3627074446621
22430	AT3G55710	0.558044427338863	31.712397259811
22432	AT3G55730	0.48340220068777	65.8265922658651
22435	AT3G55740	0.37500179139219	171.220156543928
22436	AT3G55750	0.503423873005611	806.633015412181
22437	AT3G55760	1.6349582761372	651.417133194366
22438	AT3G55770	1.13097791116454	1636.17175591957
22442	AT3G55800	0.565925498391717	16521.4615933
22444	AT3G55820	0.33911701888084	11.7443357402174
22445	AT3G55830	0.398930854675919	371.434099678113
22446	AT3G55840	1.38146563978711	39.9045515407237
22447	AT3G55850	0.329501897835072	246.171225954544
22450	AT3G55880	1.20366887910256	165.693885889837
22454	AT3G55920	0.401564894565825	118.421085837917
22457	AT3G55940	1.1236357923844	111.50633151403
22458	AT3G55950	0.735751131693148	72.4683830510528
22459	AT3G55960	0.368622755415086	414.080031931269
22461	AT3G55980	1.35021640489559	1592.38168772042
22463	AT3G56000	0.89042587338739	32.3158115326308
22464	AT3G56010	0.355367832568922	1073.19928983281
22465	AT3G56020	0.458554028307235	271.284246759008
22466	AT3G56030	0.503988511480382	26.3310720861003
22467	AT3G56040	0.291996067602551	1704.76128716022
22468	AT3G56050	0.235457515128659	1373.61624451997
22469	AT3G56060	0.628888359322251	219.177572235444
22470	AT3G56070	0.633775077332676	380.73072492884
22471	AT3G56080	0.628344482144858	427.756474361892
22473	AT3G56090	0.920275894503844	1775.05363855534
22475	AT3G56110	0.22171797958877	257.55458436986
22476	AT3G56120	0.481842946418584	147.709700483862
22477	AT3G56130	0.413641876190234	625.46402331846
22478	AT3G56140	0.893685044332414	1701.82979694101
22479	AT3G56150	0.425650979338039	3150.12382260605
22480	AT3G56160	0.512968603201292	713.14551079641
22481	AT3G56170	0.392122081614486	162.103999830424
22483	AT3G56190	0.625361714146438	1701.49177807448
22484	AT3G56200	0.918687118601302	288.554193468905
22485	AT3G56210	0.234061336062816	260.561386841384
22488	AT3G56240	0.330043198832865	3323.89198120162
22489	AT3G56250	1.26678150464064	24.6533733992349
22490	AT3G56260	0.958554383074553	122.726973665032
22491	AT3G56270	0.651405437219006	91.2231205668258
22492	AT3G56275	1.2216761868512	40.7198620325655
22495	AT3G56290	0.849650504871018	1564.41564066178
22497	AT3G56310	0.932490367902281	1213.43498871823
22498	AT3G56320	0.566461862205061	95.5211098796377
22499	AT3G56330	0.471957489887098	51.8229323355977
22500	AT3G56340	0.425945242190128	1289.15660747624
22502	AT3G56360	0.924776247759267	1065.74107402806
22503	AT3G56370	0.662610874549824	378.031430129858
22506	AT3G56400	1.12055102102205	479.451265537171
22510	AT3G56430	0.495270492717382	109.277044687882
22511	AT3G56440	0.358610588286913	56.3847980557675
22512	AT3G56450	0.479988420711481	97.3597626719515
22513	AT3G56460	0.1920385606143	610.705564940698
22515	AT3G56480	0.616042815736838	201.673065125642
22516	AT3G56490	0.446818719432892	674.942076764996
22518	AT3G56510	0.26057202012965	287.429728341767
22524	AT3G56570	0.63089081916011	19.624389886241
22525	AT3G56580	0.381331537606624	200.792946174202
22526	AT3G56590	0.425625754390124	479.293677248613
22529	AT3G56620	0.981936485121142	58.0181193058697
22530	AT3G56630	0.484252119106589	530.394387787034
22531	AT3G56640	0.266973993676102	83.150134571344
22532	AT3G56650	0.333647385055078	695.026912422384
22535	AT3G56680	0.386789075173819	944.859836772463
22536	AT3G56690	0.324949018048126	161.684967022433
22539	AT3G56710	1.13594328294014	70.3068799810512
22540	AT3G56720	0.698672211891468	344.789422920466
22541	AT3G56730	0.892429715963454	17.1018440583427
22542	AT3G56740	0.596254478873382	127.940202093283
22543	AT3G56750	0.330234727441407	275.27933292689
22544	AT3G56760	0.339010801564084	283.267890446608
22545	AT3G56770	0.484353090702635	16.1228288010439
22547	AT3G56790	1.5366209289422	13.5695429621103
22548	AT3G56800	0.760423753137852	2890.22480805951
22549	AT3G56810	0.419626760206511	90.4647845184882
22550	AT3G56820	0.506202955299496	90.7532008719325
22552	AT3G56830	0.34584309303097	54.5670490243456
22553	AT3G56840	0.341662671292301	200.728126475721
22554	AT3G56850	0.201056945606596	258.578361926437
22555	AT3G56860	0.891709609594131	1725.07841017256
22557	AT3G56880	0.810783793259754	748.483977422463
22560	AT3G56900	0.434679002236201	67.8729612379681
22561	AT3G56910	0.412404732829856	2089.31569420532
22563	AT3G56930	0.342918056442763	121.778859602653
22564	AT3G56940	0.516080744733879	22067.9175525498
22565	AT3G56950	0.426753819837984	189.577103749785
22566	AT3G56960	0.533968590508516	92.1675110647996
22569	AT3G56990	0.578090041439488	302.249435907609
22570	AT3G57000	0.397941107468579	331.976388523862
22571	AT3G57010	0.997412055718169	31.1562256679077
22572	AT3G57020	0.645345225425614	961.133777591113
22573	AT3G57030	0.33536342080619	307.691194898384
22574	AT3G57040	0.568847128333665	336.732170095079
22575	AT3G57050	0.44441920785805	938.102774560744
22576	AT3G57060	0.429639859265928	65.6444276088983
22577	AT3G57062	0.305408179197857	260.673331547156
22578	AT3G57070	0.404850981657023	370.301781446067
22580	AT3G57080	0.45196052136199	109.98497024466
22581	AT3G57090	0.470162636366878	587.060321925753
22584	AT3G57120	0.418801092625786	95.5463382978525
22586	AT3G57140	0.270213027531627	62.0044627612384
22587	AT3G57150	0.736593433745337	707.719094606294
22589	AT3G57160	0.61261649026647	17.594424642675
22590	AT3G57170	0.464782747302415	225.391196282945
22591	AT3G57180	0.436925472537306	280.153502135611
22592	AT3G57190	0.440613269912305	457.403898721291
22595	AT3G57220	0.348639371283096	140.906698338056
22596	AT3G57230	0.40319957969977	390.230024627907
22601	AT3G57280	0.229340712260364	399.79563886058
22602	AT3G57290	0.367487853855356	1561.44298863626
22603	AT3G57300	0.263866171881604	1000.04255813995
22605	AT3G57320	0.473223945149655	164.314823109797
22606	AT3G57330	0.343713287344312	1033.35779764415
22607	AT3G57340	0.494028826972965	459.504393635644
22608	AT3G57350	0.372629433022718	122.689152690852
22609	AT3G57360	1.06711985590437	16.5177544324679
22612	AT3G57390	0.597026627895636	162.47030282415
22613	AT3G57400	0.425071524917332	764.447768760721
22614	AT3G57410	0.84044451858522	1725.74728472411
22615	AT3G57420	0.434197337141917	310.160589302919
22616	AT3G57430	0.707928475461185	87.8230512927375
22618	AT3G57450	1.16398303823597	321.11248716934
22621	AT3G57470	0.482419562857664	520.670012355575
22622	AT3G57480	0.759181991726646	73.2021977637864
22623	AT3G57490	0.67015320209064	133.598043917954
22626	AT3G57520	0.774946275490255	1861.527470044
22627	AT3G57530	0.844088250453639	1353.63550548928
22628	AT3G57540	0.693646101706126	143.01310257113
22629	AT3G57550	0.818880592604679	535.938111099849
22630	AT3G57560	0.496392716059718	261.236497484278
22631	AT3G57570	0.28309430991646	251.102889536247
22632	AT3G57580	0.339996641902223	29.1003845952268
22635	AT3G57590	0.431516022326073	65.7174344594221
22637	AT3G57610	0.526953928744341	1241.72677626906
22639	AT3G57630	0.748939093712708	186.369479955101
22640	AT3G57640	0.602609901462265	70.403593191702
22642	AT3G57650	0.235542389783323	504.496705985019
22643	AT3G57660	0.697488381688668	400.352533021876
22645	AT3G57680	0.631583811978763	76.2581819876468
22648	AT3G57710	0.251651895426854	122.256919099733
22649	AT3G57720	0.522921190087283	43.1407525782232
22652	AT3G57750	0.453763255943078	228.823703052672
22653	AT3G57760	0.783786937844058	120.41981244558
22655	AT3G57770	1.68006120873824	36.5426253668698
22656	AT3G57780	0.785355497856265	86.0026096392478
22657	AT3G57785	0.346404150583881	62.4973737076268
22659	AT3G57790	0.457574218742455	138.118666175299
22660	AT3G57800	0.35177894355119	353.389910055566
22661	AT3G57810	0.758837194305609	323.877057692762
22663	AT3G57830	0.714066952211362	74.4106332877286
22668	AT3G57870	0.28477029894768	1525.94521602094
22669	AT3G57880	1.36827234762757	1034.9016372124
22670	AT3G57890	0.292417087752494	760.91998542473
22672	AT3G57910	0.4924874051612	123.135914703595
22674	AT3G57930	0.617876325013536	196.827998148605
22675	AT3G57940	0.947910975489668	178.88551191302
22678	AT3G57965	0.565259079452472	28.6704288752856
22680	AT3G57980	0.489739030008746	90.9031439490682
22681	AT3G57990	0.227854051469714	718.555813184857
22683	AT3G58010	0.296356913868877	531.105354122406
22684	AT3G58020	0.365431286728463	97.0574073727898
22685	AT3G58030	0.31601551478348	726.507840459741
22687	AT3G58040	0.357235593322087	415.831882934416
22688	AT3G58050	0.318743912999959	707.894034018562
22691	AT3G58090	0.417391736419267	65.970035010251
22693	AT3G58110	0.404205001507865	322.195098792336
22694	AT3G58120	1.67466375695835	30.3805176913653
22695	AT3G58130	0.387949205481769	62.4159767587793
22696	AT3G58140	0.293323529653309	1113.66097731675
22698	AT3G58160	0.295633317755755	254.686604294736
22700	AT3G58170	0.335756332401211	396.263718941183
22701	AT3G58180	0.320482724069789	188.199959830361
22707	AT3G58220	0.277775876156995	185.972836565723
22712	AT3G58270	0.575844092141688	38.0649112174008
22721	AT3G58350	0.411591985638062	31.9144219274403
22730	AT3G58430	0.516633546446737	29.6173640590253
22733	AT3G58460	0.554762254555772	439.690206070409
22734	AT3G58470	1.05830362180855	153.27072075731
22736	AT3G58490	0.915178285580714	665.462624328982
22737	AT3G58500	0.44262726249587	1299.0316096747
22738	AT3G58510	0.370654583851481	986.406916656407
22739	AT3G58520	0.738057800206551	31.2756276808483
22740	AT3G58530	0.502596822974111	187.746737338273
22743	AT3G58560	0.209605179795133	799.886888683112
22744	AT3G58570	1.12942290324459	314.812826141996
22745	AT3G58580	0.341401358974013	339.936404760133
22747	AT3G58590	0.580591917729239	24.4541605377035
22748	AT3G58600	0.201032244217005	236.214152334296
22749	AT3G58610	0.573416340958011	4101.94058810891
22750	AT3G58620	1.25294156388252	220.121464541873
22751	AT3G58630	0.305308420963304	103.440641796404
22752	AT3G58640	0.218621601792627	1038.04770889496
22754	AT3G58660	0.686588672518584	416.285176789708
22755	AT3G58670	0.394656845474328	238.706105997164
22756	AT3G58680	0.69341138323363	1740.17962572886
22757	AT3G58690	0.529504712560078	115.607353649001
22758	AT3G58700	0.432299869847871	385.387793990784
22759	AT3G58710	0.674327237774438	37.6329397689978
22760	AT3G58720	0.526650815658736	173.546799741182
22761	AT3G58730	0.161404053782448	2029.43716078009
22763	AT3G58750	0.829359637465717	590.051729725708
22764	AT3G58760	0.231617837825175	318.276876399568
22767	AT3G58790	1.01752640604923	226.070832171378
22769	AT3G58800	0.427749765841097	60.6268442605887
22770	AT3G58810	0.48751045887097	19.4406010714676
22771	AT3G58820	0.61096230574782	38.7835599353807
22772	AT3G58830	0.3914908875384	331.424679291119
22773	AT3G58840	0.421409807266245	349.621115355045
22774	AT3G58850	1.55561859827718	37.2088008558914
22781	AT3G58900	0.576034898873664	112.308464993939
22784	AT3G58930	0.477715605076492	49.3373302162379
22788	AT3G58970	0.263618746287872	547.225573354402
22789	AT3G58975	0.578143252521228	25.6014373206811
22790	AT3G58980	0.681469550381617	51.7775089497698
22791	AT3G58990	0.768348490490015	598.659112357975
22792	AT3G59000	0.365168257716607	69.1661860873959
22793	AT3G59010	0.629707740022203	68.4324083639911
22794	AT3G59020	0.330232991910751	1255.7557880523
22796	AT3G59040	0.311262346343415	535.161244830876
22797	AT3G59050	0.676335507655902	752.286225016236
22798	AT3G59060	0.448678373263918	1659.67677843981
22801	AT3G59080	0.765117525362467	140.051827039582
22802	AT3G59090	0.252292869863471	419.999080629422
22803	AT3G59100	1.07388393316177	547.229492660864
22804	AT3G59110	0.446622742563768	241.500523074373
22807	AT3G59140	0.627302943410708	515.709984523168
22808	AT3G59150	0.364251105229832	69.7904839813548
22814	AT3G59210	0.513984213959852	234.591516931856
22819	AT3G59250	0.712095149595641	21.6644061596874
22822	AT3G59280	0.931959505666849	810.955836353271
22823	AT3G59290	0.23823856976108	327.020431570271
22825	AT3G59300	0.367082252246441	482.99354345679
22826	AT3G59310	0.766372576598276	94.8658967206297
22827	AT3G59320	0.782396459664927	38.2149484496493
22828	AT3G59330	0.819114868585096	32.7842826873514
22830	AT3G59350	1.24852758461303	813.217691965678
22831	AT3G59360	0.191200864135808	423.395810663675
22833	AT3G59380	0.3386872078662	405.828336515158
22834	AT3G59390	0.465752365687495	58.2363474818217
22835	AT3G59400	0.598922214752786	30.0274521385267
22836	AT3G59410	0.250481689346533	361.691163891702
22838	AT3G59420	0.388217450360289	121.328130784795
22839	AT3G59430	1.01946548841923	91.7489123470983
22845	AT3G59470	0.465807167588909	120.834999768773
22847	AT3G59490	0.350501854149124	178.902468297758
22848	AT3G59500	0.245820954079317	414.644933162763
22850	AT3G59520	1.41224701668298	151.867763054874
22851	AT3G59530	1.25418605593751	89.1939930476976
22852	AT3G59540	0.408706362783487	1262.90624800802
22855	AT3G59580	0.401365646254611	88.5544510130357
22857	AT3G59600	0.30355614290923	479.70352259068
22860	AT3G59630	0.326670323610414	202.355759441749
22861	AT3G59640	0.335197336399163	123.771457782264
22862	AT3G59650	0.367126961651182	85.6364395725384
22863	AT3G59660	0.318821783086155	438.7893519685
22864	AT3G59670	0.801945099837072	129.899685749527
22865	AT3G59680	0.609137987592258	20.5251731577467
22866	AT3G59690	0.382776740202689	15.0814657070372
22873	AT3G59750	0.840792994941764	12.1486802357214
22874	AT3G59760	0.638590289000723	518.960669804991
22875	AT3G59765	0.53857849760902	20.8936360874197
22876	AT3G59770	0.199274874664457	999.008455579731
22877	AT3G59780	0.339924937320325	3993.93900311489
22879	AT3G59800	0.249645557908385	179.3725555519
22880	AT3G59810	0.297972499004848	281.540434594595
22881	AT3G59820	1.08137009261422	422.487673762084
22883	AT3G59840	0.319786779077582	167.22660173843
22887	AT3G59870	0.44242547084183	304.084382553574
22888	AT3G59880	0.626838384320965	38.6469271799386
22891	AT3G59900	1.40239001610818	21.0920338562456
22892	AT3G59910	0.228498959848535	1138.74181914906
22893	AT3G59920	0.257462268747596	1710.88562213727
22898	AT3G59950	0.401125972027724	401.512750397777
22900	AT3G59970	0.484973173687587	3362.87760153096
22901	AT3G59980	0.544765109341967	487.78487859361
22902	AT3G59990	0.395181001340025	1115.72556321715
22906	AT3G60030	0.247594888365859	1321.17429841486
22907	AT3G60040	0.579849284853148	32.8660860745542
22908	AT3G60050	0.277087448714692	66.3474897240874
22912	AT3G60080	0.438710802399317	393.173997168819
22915	AT3G60110	0.753571039672554	56.1638409725667
22917	AT3G60130	1.20228612730614	374.374516636729
22919	AT3G60150	1.91138403961577	67.4816959203954
22920	AT3G60160	0.636925776491142	204.372511952832
22924	AT3G60180	0.568880599393069	67.5913602687927
22925	AT3G60190	1.10350974291052	988.542699736971
22926	AT3G60200	1.3191871707255	45.4940699372863
22927	AT3G60210	0.756593317951971	708.581389619525
22928	AT3G60220	0.705893289666849	27.9349167318094
22930	AT3G60240	0.267442136471505	1828.54045983959
22931	AT3G60245	0.483169720033617	2846.49740073623
22932	AT3G60250	0.743058838336329	688.621610365986
22933	AT3G60260	0.495005396621553	198.539917234117
22936	AT3G60286	0.903904421631223	12.7866622457929
22937	AT3G60290	0.5765461949334	77.0486891286098
22938	AT3G60300	1.06817546245951	835.311119837815
22939	AT3G60310	0.49231506063071	92.2829811542723
22940	AT3G60320	0.751865000799479	775.283378630428
22943	AT3G60340	1.05600321477077	711.385375579861
22944	AT3G60350	0.135397301453536	471.888307263526
22945	AT3G60360	0.686218482500904	174.382616698885
22946	AT3G60370	0.337074720130469	420.539991412195
22947	AT3G60380	0.762802578751868	237.321025039783
22948	AT3G60390	0.756449705588094	54.7903610947482
22949	AT3G60400	0.355604111822062	106.42680044677
22950	AT3G60410	0.255941687299279	316.622941652066
22951	AT3G60415	0.647210485983189	224.961058220653
22953	AT3G60440	0.50667017343483	226.014028577024
22954	AT3G60450	0.646026614838918	159.744440596769
22957	AT3G60480	0.178713094894232	92.3615481302133
22959	AT3G60500	0.400082096468311	255.684039700329
22960	AT3G60510	0.371317695442382	109.554814939985
22961	AT3G60520	0.971142147915365	200.43293891475
22962	AT3G60530	0.906670825971335	141.947084533157
22969	AT3G60590	0.553443245694714	212.136759814532
22970	AT3G60600	0.541266731765024	973.351935455294
22973	AT3G60620	0.397894795831052	270.307986102339
22974	AT3G60630	0.614808283849847	232.162572532172
22975	AT3G60640	0.449401742679454	70.18261008617
22979	AT3G60680	0.398308870395044	69.2412347311798
22980	AT3G60690	0.674706070940385	221.919570985999
22983	AT3G60720	1.16217429336743	92.8140242296037
22985	AT3G60740	0.391195348129088	165.782124279291
22986	AT3G60750	0.405927094421476	22059.2970303116
22988	AT3G60770	0.360189397037005	1908.60964305734
22991	AT3G60800	0.371162280362802	202.098721838509
22993	AT3G60810	0.32149117575796	398.556537061221
22994	AT3G60820	0.176917663975488	1342.74442347071
22995	AT3G60830	0.179463082132281	234.270111929313
22996	AT3G60840	0.520208866747329	41.8251002415136
22997	AT3G60850	0.416540558746723	317.727089230929
22998	AT3G60860	0.215808378056467	529.315029951191
23000	AT3G60880	0.477799399434524	281.841441328591
23003	AT3G60910	0.632902826889814	326.380280917437
23005	AT3G60930	1.5267736847061	70.9220484538151
23011	AT3G60960	0.226345357239631	59.4558229450994
23013	AT3G60965	0.371367423741083	72.2373105590277
23018	AT3G60980	0.957997518677146	109.893886986106
23020	AT3G61010	0.655898208172192	536.215206695258
23021	AT3G61020	0.417978965518984	84.4325835812813
23026	AT3G61050	0.254464992189476	1095.7227605846
23027	AT3G61060	1.25988535689612	389.016572793026
23028	AT3G61070	0.87665700250547	449.498393570564
23029	AT3G61080	0.30428402228414	1042.86901749542
23031	AT3G61100	0.96073010828344	70.1136043490198
23033	AT3G61110	0.283930459636382	1624.75744932023
23039	AT3G61130	0.272676974891223	1171.02370277469
23040	AT3G61140	0.235633569986566	490.764071414667
23041	AT3G61150	0.415271736274484	325.895455160145
23042	AT3G61160	1.93836552275491	27.3798788854403
23047	AT3G61180	0.493672985834305	525.366346946663
23052	AT3G61200	0.611050272019635	377.369855399593
23053	AT3G61210	0.700336541455011	616.686309091824
23054	AT3G61220	0.485352157871564	1241.35629137456
23056	AT3G61240	0.362052835965211	612.125274632025
23058	AT3G61260	1.06561207191861	2414.19349051013
23060	AT3G61280	1.39405395525941	81.2376550830834
23063	AT3G61310	0.392971769190514	169.194522010149
23064	AT3G61320	0.716701461275799	371.165324740133
23067	AT3G61350	0.330759861460704	58.359757814555
23068	AT3G61360	0.369877799957901	28.8701468805327
23069	AT3G61370	0.296248180880908	79.1468029976978
23070	AT3G61380	0.591849506335279	139.927406936246
23073	AT3G61410	1.78314942334205	14.8252504645999
23074	AT3G61415	0.592663776706431	234.953468378514
23075	AT3G61420	0.569030821383288	724.597128892018
23076	AT3G61430	0.621793937650886	7460.74311566395
23077	AT3G61440	0.43466456711029	6188.27775850863
23079	AT3G61460	0.513181076398359	270.65860340762
23080	AT3G61470	0.339985605973366	44601.3294121312
23081	AT3G61480	0.199620001633267	221.988964300397
23082	AT3G61490	1.11133957513584	73.1823603772275
23085	AT3G61520	0.578893095114574	25.2331227579553
23086	AT3G61530	0.347358089234912	99.894121661064
23087	AT3G61540	0.417174529421955	115.812416735181
23089	AT3G61550	0.502737607859404	88.085407544909
23090	AT3G61560	0.610260090908691	121.186162220064
23091	AT3G61570	0.57085328754933	221.377032205405
23093	AT3G61580	0.858277911540543	2068.22924905208
23094	AT3G61590	0.506318753408466	119.59754528258
23095	AT3G61600	0.200846765816851	1027.27833119878
23096	AT3G61610	0.431479622275233	27.8372988797922
23097	AT3G61620	0.295934563939112	158.155469890823
23098	AT3G61630	1.09222040395444	150.48189534908
23099	AT3G61640	0.767630716953516	178.443346677605
23100	AT3G61650	0.400087524536231	86.0078474448364
23102	AT3G61670	0.448936877209248	197.387880575772
23104	AT3G61690	0.307582788962749	697.419226340195
23105	AT3G61700	0.320764702194496	631.388359872877
23106	AT3G61710	0.250956411976408	357.78484311042
23112	AT3G61740	0.288763899061267	263.692978510278
23116	AT3G61770	0.446794471933219	497.104181246433
23117	AT3G61780	0.427743965704765	213.667997711736
23118	AT3G61790	0.813804399293047	360.316436712268
23119	AT3G61800	0.675364996852299	148.631559639467
23121	AT3G61820	0.924146994810141	218.28635853277
23125	AT3G61830	0.323476493588118	178.868923844772
23128	AT3G61860	0.579671056993329	471.955333156696
23129	AT3G61870	0.448384707760024	4068.12528046564
23130	AT3G61880	0.792476283322789	74.3717216837322
23131	AT3G61890	0.896278835951635	708.733333704221
23134	AT3G61900	1.16701829638948	51.4952441589336
23136	AT3G61920	0.796832897559763	19.0664434841508
23140	AT3G61960	0.35291797727108	413.956804487997
23142	AT3G61970	0.459335184647351	82.885950513514
23143	AT3G61980	0.535732400670685	150.170822429437
23144	AT3G61990	0.864937173108023	38.5941011313046
23145	AT3G62000	0.378358363007768	109.356170491786
23146	AT3G62010	0.528969697558434	1313.36710165187
23148	AT3G62030	0.518842926538418	9049.05891642889
23150	AT3G62050	0.47441557069745	16.260177088831
23151	AT3G62060	0.398268552198737	46.5499444334052
23152	AT3G62070	1.380966283869	87.757918146724
23153	AT3G62080	0.626801920275605	153.324525395107
23156	AT3G62110	0.483124512335808	233.743505585118
23157	AT3G62120	0.32581132885207	1365.46445434637
23158	AT3G62130	0.231075732865685	374.27430824512
23159	AT3G62140	0.206483705955962	185.749799454324
23160	AT3G62150	1.35681077392011	67.9854831531732
23164	AT3G62190	0.670489876246784	487.193059189359
23165	AT3G62200	0.340725353798366	168.640524979375
23167	AT3G62220	0.251988275040912	184.657531459405
23169	AT3G62240	0.313395302727712	511.909588759765
23171	AT3G62250	0.331714055665906	2101.64754277558
23172	AT3G62260	1.59780466356447	603.665870216478
23173	AT3G62270	0.481754228250941	27.1262292631931
23176	AT3G62290	1.24197653946047	5024.92156114365
23177	AT3G62300	0.401514347413126	203.997971534607
23178	AT3G62310	0.291074005024562	784.665896805198
23180	AT3G62330	0.432498879748776	328.424281773836
23183	AT3G62360	0.244100298865103	776.340827276567
23184	AT3G62370	0.49184843645584	159.366293831022
23186	AT3G62390	0.530360818810081	72.3004354645225
23187	AT3G62400	0.215746108069663	824.332893878749
23188	AT3G62410	0.505701217551233	6731.13497301934
23189	AT3G62420	0.979061424477804	890.567697802455
23192	AT3G62450	0.306413395235675	157.265843978437
23193	AT3G62455	0.488129170937174	25.6339614833062
23194	AT3G62460	0.701069018939088	83.6559064181987
23195	AT3G62470	0.384560373388767	46.1660720996047
23200	AT3G62500	0.503187205302862	57.6324079324582
23201	AT3G62510	0.773730762940643	6.38546656618338
23205	AT3G62530	0.471268819975396	2633.22658922941
23207	AT3G62550	1.29249826521352	463.263409189284
23208	AT3G62560	1.49751085142255	797.374824674565
23210	AT3G62580	0.376625110192441	617.549991602103
23211	AT3G62590	1.17487613832051	103.398518892289
23212	AT3G62600	0.613251544316129	857.381590939687
23215	AT3G62620	0.214980539716141	79.5794287614762
23216	AT3G62630	1.00896944018337	72.9744563286836
23218	AT3G62650	1.05487102409416	499.379925540096
23219	AT3G62660	0.828984671781409	357.220521581249
23222	AT3G62690	0.967421996889153	79.4042209044936
23224	AT3G62700	0.865129840719479	2395.17551266474
23226	AT3G62720	0.853214639426835	167.976284228914
23230	AT3G62740	1.43370192644552	13.4506771787746
23231	AT3G62750	0.834150166499565	746.967616036032
23233	AT3G62770	0.899988428919529	548.412892497892
23235	AT3G62790	0.145430760817758	481.08989105816
23236	AT3G62800	0.280541280908119	113.610137275742
23237	AT3G62810	0.245814992368837	310.579037161315
23238	AT3G62820	0.545770398758623	340.152107372961
23239	AT3G62830	0.335711197694084	308.104612410537
23240	AT3G62840	0.541096283077922	964.270278035815
23242	AT3G62860	0.958212367738642	99.1406959625885
23243	AT3G62870	0.482164755407172	3180.50802898054
23244	AT3G62880	0.778304659737089	124.655892978441
23245	AT3G62890	0.559273281277834	20.8090810245471
23246	AT3G62900	0.240511892721579	732.746423258688
23247	AT3G62910	0.575522638152575	798.035647240899
23248	AT3G62920	0.343859547662218	34.0874952955501
23249	AT3G62930	0.634127725205597	42.6929390436532
23250	AT3G62940	0.214700610458458	341.56853845564
23251	AT3G62950	1.48981598827307	178.713979445903
23252	AT3G62960	1.1524588359986	16.7876315859669
23253	AT3G62970	0.314097450802307	163.917424810971
23254	AT3G62980	0.315128614424212	1212.89808844428
23256	AT3G63000	0.42480810610576	622.344835631364
23259	AT3G63010	0.763048560939505	185.232294824628
23261	AT3G63030	0.805046718999018	53.357325086931
23265	AT3G63060	1.67449346695207	29.9914487681935
23266	AT3G63070	0.444372335576204	1040.16065456606
23267	AT3G63080	0.70810694116312	380.200641928948
23269	AT3G63090	0.530259782167434	43.9249558594804
23272	AT3G63110	0.690146916296146	216.015497403133
23273	AT3G63120	0.442824319864125	309.478267649313
23274	AT3G63130	0.532520124261481	192.32431441556
23275	AT3G63140	0.467013481722095	6187.4714226951
23276	AT3G63150	0.354726471665045	603.128911989047
23277	AT3G63160	0.746139714262372	2444.71267786858
23278	AT3G63170	0.419870614696746	287.670236483793
23279	AT3G63180	0.274812715596649	421.325554568843
23280	AT3G63190	0.352072545452868	2013.27556576022
23282	AT3G63210	1.13045372934882	141.179436480772
23284	AT3G63220	0.473542969202984	121.216277442607
23286	AT3G63240	0.450593144528454	78.1191441034528
23287	AT3G63250	0.221620890908195	248.292451233822
23289	AT3G63260	0.30406753121965	583.031597527416
23290	AT3G63270	0.40351235038231	136.361378409132
23291	AT3G63280	1.31527494483718	18.8908021244467
23292	AT3G63290	0.250463066450103	32.4348376030769
23293	AT3G63300	0.423693260782983	70.6001234866734
23294	AT3G63310	1.50797574235666	791.968430435459
23296	AT3G63340	0.353891927438124	1188.8708276181
23299	AT3G63370	0.347730437065301	147.472411204775
23300	AT3G63375	0.690247758450836	2.4012890120708
23301	AT3G63380	0.719966371267347	35.6200836495982
23302	AT3G63390	0.918206320947515	140.924513553557
23303	AT3G63400	0.77885192101414	697.061715334233
23304	AT3G63410	0.400408587117309	6425.51878035075
23305	AT3G63420	0.484187470480033	261.345065263944
23308	AT3G63445	0.898279681347861	64.2972957328952
23310	AT3G63460	0.25778619364175	1824.32158437565
23312	AT3G63480	0.923170244178099	34.4091288434596
23313	AT3G63490	0.300067470171789	5661.84426220617
23314	AT3G63500	0.612451968026504	1215.37461893961
23315	AT3G63510	0.362128422990317	213.111644166789
23316	AT3G63520	0.258264427933346	6096.0721622749
23317	AT3G63530	0.549066787382879	207.841033000808
23318	AT3G63540	0.468450849603599	2473.25487217183
23319	AT3G66652	0.456145664599607	113.935711835402
23320	AT3G66654	0.344470114522757	474.100696765627
23322	AT3G66658	0.428693445142649	164.436463777128
23325	AT4G00026	0.30215942073107	233.655979623645
23326	AT4G00030	0.192586696580898	450.635103674496
23327	AT4G00040	0.473870980075146	363.969896409997
23328	AT4G00050	0.739986116914375	744.449580795598
23329	AT4G00060	0.198011004967119	688.495125987532
23333	AT4G00090	0.452141557073881	342.200784845172
23334	AT4G00100	0.41300625265537	1778.3023765314
23335	AT4G00110	0.347873815914364	61.8717593382778
23340	AT4G00150	0.697783485726583	325.7532817798
23345	AT4G00170	0.822491327363417	350.860003503106
23346	AT4G00180	0.460795379908647	213.825909607115
23348	AT4G00200	1.01983260559033	23.7598243070978
23352	AT4G00230	0.450046332734903	154.982462774638
23353	AT4G00231	0.385252568892392	139.636510161424
23357	AT4G00238	0.38171691650328	122.578433442198
23358	AT4G00240	0.564683829481003	35.479009355045
23361	AT4G00270	0.29426633570452	353.294599005092
23363	AT4G00290	0.423017649531088	168.91073974475
23365	AT4G00300	0.450673384640006	612.187044633161
23370	AT4G00330	0.548059825401414	495.762623722519
23371	AT4G00335	0.523098829336087	142.35590628334
23372	AT4G00340	0.243273850975409	527.944950538638
23375	AT4G00355	0.427325417141925	596.2325511964
23377	AT4G00360	0.616845779560102	1513.06450994159
23378	AT4G00370	0.444603734260157	1305.79070098346
23381	AT4G00400	0.44771024835062	265.060592735254
23384	AT4G00420	0.233866767219932	158.013534329824
23385	AT4G00430	0.811244280314318	3485.50049432163
23386	AT4G00440	0.346380281893339	759.259441664873
23387	AT4G00450	0.262573332864294	895.13910487118
23390	AT4G00480	0.789851640640983	10.797529984479
23391	AT4G00490	0.571376743660033	796.197867694409
23392	AT4G00500	0.275307373660204	238.666162009251
23393	AT4G00520	0.441891394019029	283.056392244234
23394	AT4G00525	0.695105183335819	17.1300434037652
23395	AT4G00530	0.455725953137165	25.5615556362914
23397	AT4G00550	0.527140583865805	254.14256163745
23398	AT4G00560	0.331575965953913	312.768494773467
23399	AT4G00570	0.440705346497529	1107.87945113318
23401	AT4G00585	0.278871176796126	533.289586047961
23402	AT4G00590	0.578219857327547	100.649903718143
23405	AT4G00620	0.591316939141915	149.058369995662
23406	AT4G00630	0.389332903261378	1152.13408254078
23407	AT4G00650	0.284830690261435	71.0033406272733
23409	AT4G00660	1.00599524568909	573.008550137839
23412	AT4G00690	0.464080991383491	16.4068485778823
23414	AT4G00700	0.934106431313387	7.39076632802174
23415	AT4G00710	0.30337860285841	1045.21845446243
23416	AT4G00720	0.78313114715185	1232.35418313913
23417	AT4G00730	0.453671380765292	1027.36626051915
23418	AT4G00740	0.432922210823238	446.498412797969
23419	AT4G00750	0.388841425559852	530.727503533476
23420	AT4G00752	0.215906016663941	172.959180669959
23422	AT4G00755	0.618935486205215	222.052360509654
23423	AT4G00760	0.902187875779177	313.347187268673
23425	AT4G00780	0.525243648483062	4347.57590880894
23426	AT4G00800	0.23928574987418	1009.00571824913
23427	AT4G00810	0.452991378395336	1003.78032561076
23429	AT4G00830	0.531599298138225	864.048016820868
23430	AT4G00840	0.5112850944187	109.556966804366
23431	AT4G00850	0.497794954244232	31.020525666335
23432	AT4G00860	0.223716492411996	856.626424182083
23442	AT4G00895	0.44875093794414	2112.66232556969
23443	AT4G00900	0.754659188956303	607.71863667513
23448	AT4G00930	0.266314178863522	167.932956215106
23449	AT4G00940	2.42822208256995	32.7434322893392
23450	AT4G00950	0.695350742993503	86.8130415537177
23452	AT4G00955	0.565478529656523	79.7099820164722
23454	AT4G00970	0.593772578362904	281.467163342724
23456	AT4G00980	0.388812237402709	24.4351378504371
23458	AT4G00990	0.245373261541761	278.003021208525
23459	AT4G01000	1.22983194757739	1778.23816235689
23460	AT4G01010	0.757661024387472	89.4519044734598
23461	AT4G01020	0.318944691747224	135.146923333566
23463	AT4G01026	1.38641584833453	451.355026099598
23464	AT4G01030	0.39105529586202	53.0348813900173
23465	AT4G01037	0.571799280022072	676.497572499411
23466	AT4G01040	0.210456204935725	309.246422571195
23467	AT4G01050	0.361661788369132	7944.56871934105
23468	AT4G01060	0.901270325589309	44.8681070721836
23469	AT4G01070	0.71805298966708	1273.33155306938
23471	AT4G01090	0.573181845539442	324.104667556164
23472	AT4G01100	0.217241051034851	2149.29223735983
23473	AT4G01110	0.661061208483021	7.15950512968265
23474	AT4G01120	1.31969377979973	426.253081127321
23477	AT4G01150	0.322611522945416	22379.0569763673
23482	AT4G01200	0.675233107589596	16.640311885648
23483	AT4G01210	0.176409272655217	594.676298958305
23484	AT4G01220	0.426052018918983	85.9759862220987
23485	AT4G01230	0.675993217214029	4.58611275799382
23488	AT4G01250	0.849482502954272	94.1706012440246
23492	AT4G01280	0.55519394570107	407.594104070862
23493	AT4G01290	0.337762061972003	1352.84176439502
23494	AT4G01310	0.550468410928043	4756.95825721283
23495	AT4G01320	0.5109494495287	903.42001726678
23496	AT4G01330	0.769434228297724	343.847780086494
23501	AT4G01360	1.04930571442533	32.4034693144815
23502	AT4G01370	0.228507969321537	840.642464946727
23504	AT4G01390	1.18840972618022	165.96555938412
23505	AT4G01395	0.287237864071739	496.760286477313
23506	AT4G01400	0.393233874359008	23.6392717419484
23507	AT4G01410	1.15027554089254	55.3810827957458
23511	AT4G01440	0.62830904298116	76.9764424814562
23512	AT4G01450	0.69641799590946	239.419864939204
23514	AT4G01460	0.904535141467207	68.46384055033
23516	AT4G01480	0.600188154776017	344.243941953775
23517	AT4G01490	0.945791550126857	48.9078832669618
23520	AT4G01510	0.549574894223842	65.0615186464796
23528	AT4G01540	0.551872712860587	50.159669585309
23529	AT4G01550	0.668489863880908	207.682999922654
23530	AT4G01560	0.420238292724626	379.855213849279
23531	AT4G01570	0.34276686117506	184.857880184507
23534	AT4G01590	0.267449495818644	312.537923553736
23535	AT4G01593	0.754318437089432	56.0992050329799
23537	AT4G01600	0.539118764047605	168.747270757873
23538	AT4G01610	1.47097668857171	1120.92418109112
23541	AT4G01650	0.352593977107416	167.333960611321
23542	AT4G01660	0.551112820005846	382.499971062664
23543	AT4G01670	1.15790298499698	24.3446706074205
23546	AT4G01690	0.38500414384712	1765.816028044
23547	AT4G01700	0.718164737732785	115.197467470846
23549	AT4G01710	0.325229797066193	76.9648130672351
23550	AT4G01720	0.452844898245339	96.4841560910015
23554	AT4G01750	0.728019590159788	29.5745361659694
23558	AT4G01790	0.846793678798388	33.1422608300045
23559	AT4G01800	0.27805433537961	4190.47991161975
23560	AT4G01810	0.398077077127792	710.930051367529
23563	AT4G01840	0.420331774541959	116.756528415476
23564	AT4G01850	0.779657235407913	3641.15329570891
23565	AT4G01860	1.49932467671487	246.332050764386
23567	AT4G01870	1.89896060758727	339.241140884639
23568	AT4G01880	0.251810979288987	202.426014221039
23569	AT4G01883	0.528152639513066	443.289784141749
23572	AT4G01897	0.477448419526239	205.975458882004
23573	AT4G01900	0.465885341362519	423.055913356775
23575	AT4G01915	0.812046613746109	216.419881549241
23576	AT4G01920	0.492878180256192	13.9323393846422
23579	AT4G01935	0.320293871129465	165.743642526114
23580	AT4G01940	0.3191360086165	986.666128143627
23581	AT4G01950	1.27607172021742	309.016228832575
23582	AT4G01960	0.354534362785833	243.417547434389
23587	AT4G01990	0.588775609596257	40.5261971656735
23588	AT4G01995	0.247526060372774	523.469253662978
23590	AT4G02005	2.03570414627267	92.8950686791448
23591	AT4G02010	0.344226294193211	333.641486910324
23592	AT4G02020	0.2597641858574	749.307281262061
23593	AT4G02030	0.254968098812252	300.314216616995
23595	AT4G02050	0.668044745244331	235.953440645085
23597	AT4G02060	0.715544810747316	108.471177911317
23598	AT4G02070	0.277800898796943	121.230454265049
23599	AT4G02075	0.69998007347451	89.1181659067739
23600	AT4G02080	0.607497481220778	964.514069562051
23602	AT4G02100	0.573370846447924	33.9737326072141
23603	AT4G02110	0.621434770863547	43.2831580754527
23604	AT4G02120	0.224835674226659	1062.88303412273
23605	AT4G02130	0.75273322749081	286.452450084586
23606	AT4G02140	0.786961831374734	9.16149557003192
23607	AT4G02150	0.680919895418335	264.411502323096
23612	AT4G02195	0.419094620047505	127.471330475052
23613	AT4G02200	0.87867054400519	119.388398667481
23614	AT4G02210	1.10711310939928	172.988584261734
23615	AT4G02220	0.689845162409819	254.900395535156
23616	AT4G02230	0.755276433168964	1662.3778246031
23619	AT4G02260	0.272470766254769	1824.72766906448
23621	AT4G02280	0.47612589274883	144.994654377825
23630	AT4G02340	0.636250735465104	417.84594194
23631	AT4G02350	0.565664470798741	530.737419540256
23632	AT4G02360	1.58353208241327	12.6860775923164
23633	AT4G02370	0.996792077443659	305.461931055182
23634	AT4G02380	1.09535031290057	323.377261377427
23635	AT4G02390	0.40656842142017	32.7780659385053
23636	AT4G02400	0.625614768279598	361.587649534114
23637	AT4G02405	0.374708582776942	188.857271267751
23638	AT4G02410	0.761863921599886	380.102661498498
23639	AT4G02420	0.666439893042423	262.944448673756
23640	AT4G02425	1.32161314748454	85.5473475103167
23641	AT4G02430	1.21287422262539	325.797083855575
23642	AT4G02440	0.655371410269052	291.552982016182
23643	AT4G02450	0.273688702989438	1594.74982753653
23644	AT4G02460	0.784266298842353	93.4527248175077
23646	AT4G02480	0.384340321939704	3206.56501520625
23647	AT4G02482	0.542806448572197	15.94912564573
23648	AT4G02485	0.327589385721249	36.215689239162
23652	AT4G02500	0.257750410066775	847.07162947779
23653	AT4G02510	0.430122227107328	5501.0085510485
23654	AT4G02520	1.15659384243032	68.4201611969532
23655	AT4G02530	0.416369188431607	3561.8700199128
23656	AT4G02540	0.663252950427503	117.726158197302
23658	AT4G02550	2.52187316257364	208.65831929782
23660	AT4G02560	0.164039356125128	406.978840706945
23661	AT4G02570	0.440854536436627	3069.0255340551
23662	AT4G02580	0.189610677338563	1520.55000379153
23663	AT4G02590	0.182138473489586	552.192514836103
23664	AT4G02600	0.251770410670917	424.196583302856
23665	AT4G02610	0.422852415729065	120.809100305519
23666	AT4G02620	0.285114142762699	777.579213020343
23667	AT4G02630	0.65728311450471	236.529345616453
23668	AT4G02640	0.283035160441311	564.054508318689
23671	AT4G02660	0.53037788405695	30.3029072710416
23673	AT4G02680	0.336998927800262	499.446332929545
23676	AT4G02710	0.788074641764948	172.9817791224
23677	AT4G02715	0.395407719338086	917.472106299937
23679	AT4G02725	0.302535767625254	736.013121359668
23680	AT4G02730	0.541292402900389	68.1469135071463
23683	AT4G02740	0.758267165550848	271.243786949384
23684	AT4G02750	0.508406836181477	26.6006838799643
23685	AT4G02760	0.303463992972857	71.2147538727294
23686	AT4G02770	0.333443162756632	18589.0725651355
23688	AT4G02790	0.417622356650812	717.510239749102
23691	AT4G02820	0.455966495446414	115.180131282579
23693	AT4G02840	0.314429858568712	358.626333416891
23694	AT4G02850	0.964065570729124	68.1136000833047
23695	AT4G02860	0.230627739894181	372.358246792239
23697	AT4G02880	0.659719940781482	515.984719810796
23698	AT4G02890	1.33334067725733	5374.14201645697
23699	AT4G02900	0.432170142512974	84.6156819541682
23701	AT4G02920	0.381574780237983	6354.70019174799
23702	AT4G02930	0.503320738139885	754.735887894802
23703	AT4G02940	0.451081428778917	1073.59825936131
23706	AT4G02970	0.64435510497051	159.672986288459
23707	AT4G02980	0.909116687360534	309.970627751079
23708	AT4G02990	0.491360962887088	731.162786046196
23709	AT4G03000	0.265612528600897	579.198443653364
23710	AT4G03010	0.547302298932184	31.591786749575
23711	AT4G03020	0.236682345402406	1525.66945769727
23712	AT4G03030	1.36332681210986	836.606554688824
23717	AT4G03060	1.03229518648173	306.827005503136
23719	AT4G03070	0.697493858165241	43.1353308572752
23720	AT4G03080	0.254073840964434	1026.7966158275
23721	AT4G03090	0.294598490567921	157.398614525873
23722	AT4G03100	0.561698773272987	39.9716906729532
23723	AT4G03110	0.505214527803769	452.656829929676
23725	AT4G03115	0.587566754985984	87.4965995414053
23726	AT4G03120	0.39244885076344	183.903875626115
23730	AT4G03150	0.465004564267793	184.391192102173
23738	AT4G03180	0.420446282160698	188.540215626597
23739	AT4G03190	0.716314808468583	54.510487635072
23740	AT4G03200	0.397389992027376	999.676712680542
23741	AT4G03205	0.494465825120972	100.26112956084
23742	AT4G03210	0.896107271795373	257.182117175258
23744	AT4G03230	0.786755576440755	151.631531985957
23745	AT4G03240	0.538452302609749	274.217306724678
23746	AT4G03250	0.395022972080504	146.004159446264
23747	AT4G03260	0.296462605134476	3297.83571431873
23748	AT4G03270	0.691934553021318	14.612560849531
23749	AT4G03280	0.321094929039448	25537.203080646
23758	AT4G03320	2.63849771238467	41.0382858098321
23760	AT4G03340	0.53169809461483	8.07973393221283
23767	AT4G03390	0.598750713581083	347.631609519428
23768	AT4G03400	1.38646915681076	563.474509720228
23770	AT4G03410	0.533367074915029	295.703216873094
23771	AT4G03415	0.335998004919104	538.83226583226
23772	AT4G03420	0.762472188723928	782.318935009559
23773	AT4G03430	1.13722108566664	1868.97802360571
23777	AT4G03440	0.423338333856588	49.8283213085261
23778	AT4G03443	0.402535033026963	11.0600513478321
23785	AT4G03490	1.46497378823928	9.84174452966805
23787	AT4G03500	0.627724542400922	28.4715417229929
23789	AT4G03510	1.39187098507887	173.136880923291
23790	AT4G03520	0.596492851425357	4990.45982471227
23796	AT4G03550	0.404249812339957	712.24077013078
23798	AT4G03560	0.375054990478994	1914.10864364846
23813	AT4G03635	0.594136195077508	57.2211640541258
23839	AT4G03755	1.01409692322626	7.16925428775911
23855	AT4G03820	0.412279631639368	123.646842152733
23864	AT4G03845	1.95685000887621	7.01632554226557
23891	AT4G03935	0.643149260355005	25.1273463208802
23892	AT4G03940	1.43897575758134	41.2665432585756
23896	AT4G03960	0.831569132277692	188.84515508489
23913	AT4G04020	1.18371406946395	8983.39465984021
23917	AT4G04040	0.271094722014144	1361.04718769624
23946	AT4G04180	1.53827150295082	77.7969266954385
23948	AT4G04190	0.665893117807022	20.4186556597113
23950	AT4G04200	0.418592022203113	141.799643857354
23952	AT4G04210	0.628154551337703	716.81955641397
23956	AT4G04223	0.472721271995272	21.5645912139747
23972	AT4G04293	0.982309150025364	19.2237517887807
23981	AT4G04320	0.181151753487956	364.648216144277
23983	AT4G04330	1.43072032352603	225.280273847069
23985	AT4G04340	1.22382571358708	1803.85895881703
23987	AT4G04350	0.304749087551581	881.057901189548
23989	AT4G04360	0.413503698969561	22.199797261112
23991	AT4G04370	0.444650335387869	76.8102434640486
24021	AT4G04460	0.612733175114075	19.1099408742402
24023	AT4G04470	0.266414524928397	234.448214658009
24027	AT4G04490	1.02767450370877	49.5440564423412
24044	AT4G04570	0.642292036760081	436.889166133802
24051	AT4G04610	0.797751759041828	1301.79640296907
24052	AT4G04614	0.575277472726773	226.417644939672
24054	AT4G04620	1.57771721468111	257.228341894356
24056	AT4G04630	0.953855104954289	43.9729008874719
24059	AT4G04640	0.342768636543167	15303.0769047718
24066	AT4G04670	0.684162026414392	107.793181193053
24070	AT4G04692	0.828104262025395	905.941935248501
24072	AT4G04695	0.730578952808983	76.6672272406254
24073	AT4G04700	0.597015381329796	25.4745210994774
24075	AT4G04720	0.216133636026271	619.828547455676
24077	AT4G04740	0.404917666272943	548.387870203195
24083	AT4G04770	0.537954665584312	3960.92404810658
24085	AT4G04780	0.221084253032796	107.198520492509
24087	AT4G04790	0.503226690758785	41.998033512908
24089	AT4G04800	0.589870317516571	346.523793730895
24091	AT4G04810	1.0235226711843	16.8618974621451
24095	AT4G04830	0.70562999914842	215.598700971901
24097	AT4G04840	1.31223472944991	305.328103063323
24098	AT4G04850	0.505572156854151	1343.70168785023
24100	AT4G04860	0.581203771481554	167.09245956665
24102	AT4G04870	0.421571867991001	117.894876370433
24104	AT4G04880	0.270558588471135	219.657387224822
24105	AT4G04885	0.421789445943624	453.879879806107
24106	AT4G04890	0.441631646525444	890.152716238137
24110	AT4G04910	0.556924276968143	575.066235324766
24111	AT4G04920	0.266762180439516	382.917443307391
24112	AT4G04925	0.420397242490585	98.6053358879675
24114	AT4G04940	0.892982355743604	115.986573437255
24116	AT4G04950	0.253245771606618	491.694026900046
24117	AT4G04955	0.593627214736735	296.017319622483
24119	AT4G04960	1.43440805106791	258.642620307167
24121	AT4G04970	0.509495211797087	429.121366109325
24128	AT4G05000	0.374722759579139	167.075431944128
24130	AT4G05010	0.986652879905421	118.580216957616
24133	AT4G05020	0.70559138286658	925.067287900824
24136	AT4G05040	0.318452726907048	165.764415516069
24140	AT4G05050	0.556337890417564	12949.697479193
24143	AT4G05060	0.994402347450672	218.240319724574
24145	AT4G05070	0.840377856905562	1387.44910142019
24153	AT4G05090	0.443791563184731	343.445125502499
24157	AT4G05100	2.51961296709913	40.572039282727
24159	AT4G05110	0.755714757938415	119.726513528874
24161	AT4G05120	0.957192493786604	60.9570463605362
24163	AT4G05130	0.466522652470382	49.5222322003517
24168	AT4G05150	0.731401757238087	1432.89344064472
24170	AT4G05160	0.299011061828675	609.166738827193
24172	AT4G05180	0.275507617725147	32222.5005291513
24199	AT4G05320	0.626639949453052	31576.2723954442
24200	AT4G05330	0.919490276774481	88.3326838775568
24210	AT4G05390	0.286035390238595	171.864541129529
24212	AT4G05400	0.423514535500635	108.330226413458
24214	AT4G05410	0.717501225393127	209.144636217302
24216	AT4G05420	0.321273474175982	1106.8672724751
24220	AT4G05440	0.36921228417248	105.043707756088
24222	AT4G05450	0.432293512565746	106.73215668205
24224	AT4G05460	0.874686513529644	182.427490341856
24237	AT4G05520	1.47455990410109	75.0925628894508
24241	AT4G05530	0.341126615774453	353.995152045544
24263	AT4G05590	0.479052957622153	102.848046818026
24280	AT4G05631	1.69688034823439	81.8458516442679
24296	AT4G05685	0.8605519193395	19.0429917627149
24360	AT4G06060	0.572747920426449	11.8524872986517
24363	AT4G06075	0.600460203474257	9.65331156919325
24417	AT4G06410	2.34117530906582	19.7408316769787
24482	AT4G06534	0.800512226363171	63.2762067136463
24546	AT4G06598	0.45565305274064	67.1003952138757
24547	AT4G06599	0.166245121847393	301.939887742548
24582	AT4G06634	0.751094428846199	285.401418489682
24610	AT4G06676	1.15161316012596	141.937792009962
24626	AT4G06701	0.643068574842562	31.552166619399
24650	AT4G06744	0.634968579453788	43.9483718137452
24652	AT4G06746	1.01109568272968	62.9467024236368
24679	AT4G06880	2.58203436239184	48.2532425955308
24786	AT4G07390	0.321692746564229	299.844785836743
24788	AT4G07400	0.368487847759014	51.0507387333015
24791	AT4G07410	0.343445234437671	754.148287029837
24802	AT4G07455	0.682065332678322	49.3567602843669
24823	AT4G07507	0.683113022233464	115.431179886165
24915	AT4G07825	0.379054231043458	190.784044395769
24958	AT4G07950	0.584033302441357	56.4562595862188
24966	AT4G07990	0.453796177705325	284.580970314345
24982	AT4G08035	0.507698256108451	219.437228618535
25014	AT4G08100	0.718478921077174	11.3419174042697
25024	AT4G08110	0.402587175753294	362.056613132257
25046	AT4G08170	1.6668045055204	270.776438869782
25048	AT4G08180	0.436845023999329	520.716890431447
25054	AT4G08210	0.508521676449441	6.43657124288448
25056	AT4G08220	0.305566685161669	94.4878529199131
25058	AT4G08230	0.995338968123327	445.30418251194
25060	AT4G08240	0.284729689342831	114.027391235658
25062	AT4G08250	0.779606602323721	10.345447620239
25072	AT4G08280	0.660381493490028	576.051824274054
25074	AT4G08290	0.596751423215698	547.868428329938
25076	AT4G08300	0.815822958228732	185.409802907434
25078	AT4G08310	0.220311826317069	378.73868433574
25080	AT4G08320	0.401519410302272	220.699767953596
25082	AT4G08330	0.788750256690036	76.4146244971874
25089	AT4G08350	0.28060313843309	1473.54320018515
25097	AT4G08390	0.444460903021614	1496.00283044676
25110	AT4G08455	0.266384682830038	75.9945199191568
25111	AT4G08460	0.354092827582281	497.454123687311
25113	AT4G08470	0.740933756636903	474.320583008153
25115	AT4G08480	0.314322644614438	351.664880422338
25119	AT4G08500	0.430557474071439	579.050165798751
25121	AT4G08510	0.504502278880306	288.272036191399
25123	AT4G08520	0.370144769122561	427.85389749642
25127	AT4G08540	0.436938233062407	336.220816649127
25135	AT4G08580	0.631734498062056	225.636194371454
25137	AT4G08590	0.903982705999096	86.9297686273067
25161	AT4G08685	0.487508652276771	238.568450841969
25162	AT4G08690	0.453042286673196	93.0603588116303
25166	AT4G08700	0.334831172049875	124.01453744315
25182	AT4G08790	0.365179313691013	82.1583024652808
25186	AT4G08810	0.3952520384452	420.472610076633
25194	AT4G08850	0.454050492211788	1032.1538640259
25201	AT4G08870	1.78663955254262	3893.71158890681
25213	AT4G08900	0.218390395412447	343.089541384133
25216	AT4G08920	0.288718993983605	2872.28366168239
25218	AT4G08930	0.439397684507096	245.472165401127
25220	AT4G08940	0.231053425247368	47.1597430181913
25222	AT4G08950	2.2881033295113	71.7388260578772
25226	AT4G08960	0.217302699527119	212.488896710464
25230	AT4G08980	0.433859749351696	939.096718916881
25233	AT4G08991	0.510174553985575	22.0148924961653
25235	AT4G09000	0.320904838845515	2405.59254912921
25237	AT4G09010	0.43475220017043	3928.30262508354
25238	AT4G09012	0.347457364210235	13.8516144308133
25240	AT4G09020	1.05712100494772	440.664459509856
25244	AT4G09040	0.357615967526853	793.148626082825
25247	AT4G09060	0.50988106698714	8.02417111525766
25251	AT4G09080	0.853038253747528	6.82493755667811
25262	AT4G09140	0.346416590360506	131.838658879197
25266	AT4G09150	1.29668613814351	2180.27636238687
25269	AT4G09160	0.723906473118262	65.9087341205446
25273	AT4G09180	0.304971673561828	195.624652069947
25299	AT4G09320	0.630736718539637	3311.17090654926
25302	AT4G09340	0.22803785451162	291.844838389119
25303	AT4G09350	0.509164023540847	532.523153060771
25308	AT4G09375	0.983627049667429	23.4632921403607
25327	AT4G09460	0.477864337979613	122.718550777763
25338	AT4G09490	0.511883119719546	20.6192964957523
25340	AT4G09500	0.752032496680928	45.0911005077237
25341	AT4G09510	0.81563130977561	133.849105274756
25343	AT4G09520	0.34131976809003	135.790605029026
25349	AT4G09550	0.427291755965967	62.9450271625483
25351	AT4G09560	0.510519291376046	196.132419835842
25353	AT4G09570	0.429132773553891	351.230851600476
25355	AT4G09580	0.266242734186627	226.177719458392
25364	AT4G09620	0.358777071315747	579.762323637349
25366	AT4G09630	0.300893360896978	295.01145232415
25368	AT4G09640	0.345879539390132	144.271939864806
25373	AT4G09650	0.511158961306098	9674.63689771903
25377	AT4G09670	0.368042029882766	997.443531739617
25379	AT4G09680	0.215972763929225	583.822105840612
25387	AT4G09720	0.382592760124774	504.754138819513
25389	AT4G09730	0.453731335703513	818.79063593538
25394	AT4G09750	0.552316056427114	259.814797450109
25396	AT4G09760	0.690403301176034	1151.001681703
25405	AT4G09800	0.403487060071139	2083.69408054691
25406	AT4G09810	0.614976837417797	39.5309658125881
25410	AT4G09830	0.732292054661262	444.432093435446
25412	AT4G09845	1.93336243802971	24.631200153086
25421	AT4G09890	0.627831702179082	237.874406435731
25423	AT4G09900	0.445812756353187	335.549395437198
25426	AT4G09920	0.590860436206863	22.3784343909781
25432	AT4G09950	0.359157412110374	100.036863069934
25436	AT4G09970	0.631621257958955	104.035897425015
25438	AT4G09980	0.329016522203467	397.618583144425
25442	AT4G09990	0.471309264676281	15.5361872564157
25444	AT4G10000	0.224105432246665	302.090005845166
25447	AT4G10030	0.312000665085923	454.749508201253
25448	AT4G10040	0.635723727342356	775.196332998657
25449	AT4G10050	0.31008987377516	175.673180507528
25450	AT4G10060	0.653315409828664	1318.50772868554
25451	AT4G10070	0.761838778750552	340.028678311612
25452	AT4G10080	0.849185692833957	1711.1235003493
25453	AT4G10090	0.406773823291762	94.6375283111575
25454	AT4G10100	0.218436906172775	199.035944656409
25455	AT4G10110	0.721884742476052	183.352971887308
25457	AT4G10120	0.638570612633415	3515.90788193271
25458	AT4G10130	0.254469350017514	76.5481046642842
25459	AT4G10140	0.252120105785337	134.504597756228
25462	AT4G10170	0.418922939991507	138.309501489565
25463	AT4G10180	0.306723571759726	512.203051884135
25475	AT4G10280	0.436289442642765	71.64644194867
25477	AT4G10300	0.300677213226018	1550.80511079561
25479	AT4G10310	0.72485871508733	25.5905022942783
25480	AT4G10320	0.221810597527572	1414.78981508364
25481	AT4G10330	0.886635564828045	254.10817923637
25482	AT4G10340	0.357191517012824	79679.8728670957
25485	AT4G10360	0.268691171272578	443.790896968816
25487	AT4G10380	0.709835283195549	90.0810448935156
25489	AT4G10400	0.360513473873945	62.4751916369946
25492	AT4G10420	1.21147839904544	18.3312914166022
25493	AT4G10430	0.358062051579294	698.108544491945
25495	AT4G10450	0.748920011744534	369.016346008671
25499	AT4G10470	0.414991969039466	145.615133573906
25500	AT4G10480	0.538815815771328	1232.79609116674
25508	AT4G10550	0.413509787746319	66.2872730052549
25510	AT4G10570	0.2058947299009	262.609181738731
25512	AT4G10590	0.514321320986838	433.254049555364
25514	AT4G10600	0.604175635102148	29.8258955523638
25516	AT4G10610	0.225272163909316	635.475825448521
25518	AT4G10620	0.454815212203286	121.54031045957
25526	AT4G10690	0.433826067169731	51.7468445462555
25529	AT4G10710	0.330376827549537	929.546343158492
25531	AT4G10730	0.610112444494342	738.303376670344
25533	AT4G10750	0.229532639261733	117.867112764097
25534	AT4G10760	0.451345978423253	278.473294279293
25536	AT4G10770	0.756620145609328	437.062608820284
25538	AT4G10790	0.286224336761689	910.675453831165
25539	AT4G10800	0.407637918099481	47.4470653377644
25540	AT4G10810	0.36437760512628	204.672551309226
25544	AT4G10840	0.23880356621347	943.664524516923
25551	AT4G10890	0.462268639223387	62.0611974366131
25554	AT4G10920	2.10527338522972	1320.88221986511
25555	AT4G10925	1.9885234374956	198.199755800705
25556	AT4G10930	0.668937159815817	362.565865332003
25558	AT4G10955	0.516210262270797	57.9437597700373
25559	AT4G10960	1.05587431310188	129.365270721324
25560	AT4G10970	0.875284822427776	343.870148042693
25564	AT4G11010	0.365723817552655	2617.12488003971
25569	AT4G11060	0.508848056390643	85.6629325239979
25571	AT4G11080	0.403869935717583	32.3824999003011
25572	AT4G11090	0.29164798143617	134.351535514546
25573	AT4G11100	0.376615931492442	441.388412455967
25574	AT4G11110	0.359942043074279	816.925682272932
25575	AT4G11120	0.383907235209801	224.680600283182
25576	AT4G11130	0.356091440289922	77.3644453505902
25577	AT4G11140	0.54195444530115	10.989528101268
25578	AT4G11150	0.274244828226519	3695.99627242278
25579	AT4G11160	0.313785219204836	542.6657597241
25581	AT4G11175	0.486947156660254	691.55726727192
25587	AT4G11211	0.48434513640944	106.609161795751
25590	AT4G11220	0.799309608111298	1122.90481322475
25592	AT4G11240	1.12318125396139	352.777969170038
25594	AT4G11260	0.257625883892513	1522.3435398839
25595	AT4G11270	0.240214365471495	541.617346841733
25596	AT4G11280	1.18553670152753	763.990979541881
25598	AT4G11300	0.521492477982547	98.5928702675581
25601	AT4G11330	0.473126479345381	355.069731613649
25603	AT4G11350	0.908188782797717	34.3014881565679
25605	AT4G11360	0.945706714623521	130.105965520888
25606	AT4G11370	0.937226524517085	21.2193601467723
25609	AT4G11380	0.274983919057191	767.4380800141
25616	AT4G11410	0.38415516626174	379.266591036012
25617	AT4G11420	0.390639527531324	2075.08691587597
25619	AT4G11440	0.420381641933234	57.4975762848158
25620	AT4G11450	0.622183420411092	28.5087852057572
25628	AT4G11521	0.777053329069107	44.6796773892419
25634	AT4G11560	0.411178634453674	720.513427243938
25635	AT4G11570	0.367924899537233	3835.5719906558
25638	AT4G11600	0.78747233941335	2437.79357972589
25640	AT4G11630	0.269195436427158	218.465286298044
25641	AT4G11640	0.337335202148254	62.9056840691984
25646	AT4G11660	1.45357072065937	242.773750174049
25647	AT4G11670	0.38379366904834	244.92925808845
25648	AT4G11680	0.406759022277588	217.403726205473
25649	AT4G11690	0.499783371701096	9.71012268244483
25654	AT4G11740	0.701104980846701	643.482374202496
25660	AT4G11790	0.144132353178475	404.848606725779
25661	AT4G11800	0.252876516598276	475.241053378368
25662	AT4G11810	0.837191948867249	5.64902022755325
25663	AT4G11820	0.319774380266615	385.302599538248
25664	AT4G11830	0.327568979916318	966.647885451474
25665	AT4G11840	0.436465696065669	280.044144419927
25666	AT4G11845	0.638636281859601	62.3478914284978
25667	AT4G11850	0.700581298909628	255.274687003389
25668	AT4G11860	0.158374881521034	410.604820270176
25671	AT4G11890	2.08261512642494	108.071520791008
25672	AT4G11900	0.666560355788746	331.281724208022
25673	AT4G11910	2.25526959088848	19.6582691080634
25675	AT4G11920	0.459358680819076	76.4274836122714
25680	AT4G11960	0.657444310348774	817.712100112806
25681	AT4G11970	0.374418714628986	92.5299850182633
25682	AT4G11980	0.18434479603983	190.744384505414
25684	AT4G11990	0.622077060156666	23.4160080076391
25685	AT4G12000	0.675673500391718	606.271552660807
25686	AT4G12005	0.960956477425088	29.1825899167934
25687	AT4G12010	0.528865346472165	130.76204583172
25688	AT4G12020	0.51252516664197	660.899251798367
25689	AT4G12030	0.823405359806013	443.115139594105
25690	AT4G12040	0.670648058659285	898.599244874188
25692	AT4G12060	0.180762506266116	754.349757348781
25694	AT4G12070	0.674673183815524	169.219808832583
25695	AT4G12080	0.977395364026149	16.1346221940847
25698	AT4G12110	0.598432833400648	255.139232654954
25700	AT4G12120	0.468784540728964	180.177035203279
25701	AT4G12130	0.414653538783186	114.03726421961
25712	AT4G12230	0.297369139217307	363.338146228383
25713	AT4G12240	0.488120713072301	30.0634534823842
25714	AT4G12250	0.343131399543422	115.045481745296
25719	AT4G12290	1.14881066677323	848.456046927363
25720	AT4G12300	0.455683176007173	333.177321201602
25721	AT4G12310	0.36459732206506	432.828943391713
25722	AT4G12320	0.600201397561406	1135.92348187261
25725	AT4G12340	0.725773925900379	463.463126746986
25731	AT4G12390	0.646628874776216	266.455164551849
25732	AT4G12400	2.27596541783338	488.489196399569
25735	AT4G12420	0.583318396537054	946.538914285866
25738	AT4G12430	0.458189274762918	109.283245245015
25741	AT4G12460	0.387815945029662	403.739403156091
25756	AT4G12560	0.964805616231145	1032.30560167628
25757	AT4G12570	0.860613648089117	337.311585857694
25758	AT4G12580	0.535919472646296	16.0155672837661
25759	AT4G12590	0.523907866659315	630.603485937766
25760	AT4G12600	0.786060510051034	624.177543651719
25761	AT4G12610	0.484347702669061	615.503868960856
25763	AT4G12620	0.634533367389013	22.4572509028437
25764	AT4G12640	0.478833194536011	228.636395928447
25765	AT4G12650	0.30086920781551	1406.61937463578
25766	AT4G12670	0.256583340416137	278.75355517108
25767	AT4G12680	0.289500212001531	116.837048686072
25768	AT4G12690	0.858313239989588	44.0921387680322
25769	AT4G12700	0.589479585493678	142.3280542955
25770	AT4G12710	0.472142549547668	101.793548187361
25771	AT4G12720	0.569578738674739	755.571171456062
25772	AT4G12730	1.02460728156388	346.85252428081
25776	AT4G12750	0.983086254347329	150.526330131398
25777	AT4G12760	0.863027230067428	131.914585283195
25778	AT4G12770	0.364407784542777	431.987263605469
25779	AT4G12780	0.28230522551857	646.68310127847
25780	AT4G12790	0.340412895664878	903.764614540418
25781	AT4G12800	0.359470904191031	32296.0747001666
25785	AT4G12830	0.513822551251536	740.157818701681
25786	AT4G12840	0.51680633363702	34.7294369018729
25787	AT4G12850	0.570387108459533	28.6554824428129
25790	AT4G12880	0.609072520914766	214.32183000446
25793	AT4G12910	0.529021427580814	349.879783779256
25795	AT4G12917	0.508815173215841	131.675368299308
25801	AT4G12970	0.968471815276784	102.49653046028
25802	AT4G12980	0.884464830379126	560.756284407282
25803	AT4G12990	0.445093784371751	142.263421184386
25805	AT4G13010	0.36489944382576	2247.2796581194
25806	AT4G13020	0.312377489411431	731.646230541829
25807	AT4G13030	0.568726306688608	96.9975358538319
25808	AT4G13040	0.301570108307409	310.455967366392
25809	AT4G13050	0.45842292489079	320.845132399942
25811	AT4G13070	0.409850443792032	53.0726639956553
25816	AT4G13100	0.587715355541918	192.501161950115
25817	AT4G13110	1.1165252123234	160.290499222325
25818	AT4G13120	0.376256612154321	42.3309321929167
25820	AT4G13150	0.26462534208812	424.207722025464
25822	AT4G13170	0.417386637295157	478.52549930815
25823	AT4G13180	0.54214427408645	395.622820403132
25826	AT4G13200	0.733313825011513	997.453442562585
25829	AT4G13220	0.289004529686918	484.199015261639
25834	AT4G13250	0.70097986457774	2481.42371307469
25844	AT4G13260	0.831049385671777	25.4810857550627
25851	AT4G13270	0.198528925849968	492.395342573162
25858	AT4G13330	0.447515538426723	30.4334396584097
25859	AT4G13340	0.999408184495489	731.685222587031
25860	AT4G13345	0.540463483053708	502.336989235081
25861	AT4G13350	0.411075705652805	924.531309959104
25862	AT4G13360	0.228514245196751	594.520855752409
25863	AT4G13370	0.547856498865963	21.6351227793693
25866	AT4G13395	1.05315883170476	142.233176659416
25867	AT4G13400	0.411416920781046	127.030274855361
25870	AT4G13430	0.466397533828193	6038.53859288921
25876	AT4G13460	0.268797395929656	831.220343456284
25880	AT4G13493	0.637872178911383	26.1547247733166
25882	AT4G13495	0.723617994804297	1853.54350119362
25883	AT4G13500	0.376962398315981	781.970700485507
25886	AT4G13520	1.12590138910505	690.832104052544
25887	AT4G13530	0.933514067843507	1267.32284172193
25888	AT4G13540	0.706296757222874	42.0010563175424
25889	AT4G13550	0.608050118088001	1071.83041259971
25895	AT4G13572	0.622480323941056	61.9527612328972
25896	AT4G13575	0.973472117806444	566.571567731992
25899	AT4G13590	0.230277747131755	969.245924543023
25900	AT4G13600	0.576515585555799	8.0298198278822
25903	AT4G13615	0.487918662413813	1494.60748115792
25905	AT4G13630	0.367271562270155	212.956250013218
25906	AT4G13640	0.634323212754481	258.563306084873
25907	AT4G13650	0.43168507386417	52.6060798764854
25909	AT4G13670	0.468818936546409	1517.65936884042
25913	AT4G13710	0.412166549432372	38.6537184944313
25914	AT4G13720	0.448776152555792	198.288123377076
25915	AT4G13730	0.192485918096437	304.207710966992
25916	AT4G13750	0.55330514875073	179.172234962865
25918	AT4G13770	0.677402155045382	3199.08886049601
25919	AT4G13780	0.21634640492599	935.939352896764
25921	AT4G13800	0.817257794142486	208.962066739898
25922	AT4G13810	0.412920267867962	339.907920002284
25924	AT4G13830	1.03317793977908	1323.67817552655
25925	AT4G13840	0.577401334614624	710.990740700805
25926	AT4G13850	0.644722955923077	987.728973495076
25928	AT4G13870	0.343033352819521	55.8785053463597
25929	AT4G13880	1.47116992463632	38.0397276393089
25930	AT4G13885	0.978118227036142	24.3724997755204
25932	AT4G13900	0.570327344487093	262.554751709164
25935	AT4G13930	0.627050550873989	2564.49204242763
25936	AT4G13940	0.583327689746716	13852.4701564418
25937	AT4G13950	0.479647432188521	57.8113976968466
25942	AT4G13970	0.185275451458901	209.864271099124
25943	AT4G13980	0.325208060335392	162.92531750966
25946	AT4G13992	0.458966987134943	18.8670932648499
25948	AT4G14000	0.282289205092043	240.964412875444
25950	AT4G14020	0.539319439178308	520.763995600636
25951	AT4G14030	0.274489262212897	1844.52079497006
25952	AT4G14040	0.641774668688244	3384.5406257099
25953	AT4G14050	0.557298388173829	21.8473093584914
25955	AT4G14070	0.242243705149755	1302.98646915853
25957	AT4G14090	1.10282842891243	85.2960660682831
25958	AT4G14096	0.291918153966418	145.696820381198
25959	AT4G14100	0.423225710887797	122.853476030484
25963	AT4G14110	0.557871337341783	315.793754577672
25968	AT4G14145	0.93859184926487	112.731133241203
25969	AT4G14147	0.352571493594491	74.2774396778708
25972	AT4G14160	0.154015364408478	1150.4124138295
25974	AT4G14170	0.895545123769962	26.3041956448654
25976	AT4G14190	0.389316222905481	117.061438483002
25977	AT4G14200	0.519351952596349	50.61242668645
25978	AT4G14210	0.325337369263799	1921.48937792051
25979	AT4G14220	0.388888600052205	407.975039160121
25982	AT4G14230	1.10449554723719	284.752091920646
25983	AT4G14240	0.458608835882953	537.938351487748
25987	AT4G14270	1.2656558905346	554.389347836102
25991	AT4G14290	0.3669999144639	33.5878388146549
25992	AT4G14300	0.815793625506733	1351.9413102833
25995	AT4G14310	0.469768252224564	61.6947316732641
25997	AT4G14320	0.357729663635457	1602.81916076125
25999	AT4G14340	0.380823477861205	386.825536088568
26000	AT4G14342	0.193454007698071	434.594307525725
26002	AT4G14350	0.203642167539261	598.287700938766
26004	AT4G14360	0.459849049522917	657.672377210514
26005	AT4G14365	0.822175373959024	328.704487013948
26007	AT4G14370	2.68064090900176	37.716825642823
26009	AT4G14385	0.991095428068844	333.729950916259
26011	AT4G14400	1.26027591109076	1211.17076674245
26012	AT4G14410	0.292484301327751	990.689875978204
26014	AT4G14420	0.414611826372856	338.642058776449
26015	AT4G14430	1.48449063905751	689.741508592684
26016	AT4G14440	0.560799886516668	363.320121124831
26018	AT4G14455	0.334382686268769	171.687028713914
26022	AT4G14480	0.358648052608166	115.93964404657
26023	AT4G14490	0.826392929686882	26.4489972867485
26024	AT4G14500	0.378801674937776	543.064291500531
26026	AT4G14510	0.486322868068923	493.013230806748
26027	AT4G14520	0.718660572568355	81.4107946296509
26029	AT4G14540	0.475824050883414	622.658319177135
26030	AT4G14548	0.594171820364934	24.6511210987947
26031	AT4G14550	0.766096782527979	138.556330121352
26032	AT4G14560	0.661169644796615	211.961622383648
26033	AT4G14570	0.414877924810615	454.263283373125
26034	AT4G14580	1.49073394198504	98.6013323955385
26035	AT4G14590	0.40518324902361	21.3842873362867
26036	AT4G14600	0.366077841899225	88.1226376265891
26037	AT4G14605	0.45922952994598	175.007852069481
26038	AT4G14610	0.580189532358082	91.532762255405
26039	AT4G14615	0.668827940645739	483.404850528624
26040	AT4G14620	0.882382232268181	156.671435917519
26044	AT4G14660	0.497070403297412	53.9566831197648
26048	AT4G14680	0.691046135978509	491.619629777586
26052	AT4G14710	0.430216871320507	1132.10427558044
26053	AT4G14713	0.521314538983389	23.3258349429513
26054	AT4G14716	0.986787827543748	939.240844108013
26055	AT4G14720	0.804942920470488	131.957787231776
26058	AT4G14740	0.641088968644072	460.907908401419
26060	AT4G14746	0.72122191285594	226.065624427532
26066	AT4G14790	0.608981716953109	197.827230843073
26067	AT4G14800	0.483570024307846	501.726460332023
26073	AT4G14820	0.976301690581465	21.3798890610029
26074	AT4G14830	0.369759805996581	77.314433004945
26075	AT4G14840	0.284588216553074	33.9756942508086
26076	AT4G14850	0.422225075699639	42.808067135606
26078	AT4G14870	0.485086407439585	547.682767205335
26079	AT4G14880	0.306092235648044	5511.13129984342
26081	AT4G14900	0.428446588227452	627.365576348925
26082	AT4G14905	0.446909239196975	88.6932036093392
26083	AT4G14910	0.271416826149268	413.936203161512
26084	AT4G14920	0.23843797548155	432.847907656324
26085	AT4G14930	1.18507708928163	480.43448570665
26087	AT4G14950	0.794416807517156	253.920904095552
26088	AT4G14960	0.368219289799362	3147.7475406026
26089	AT4G14965	0.255376559988743	321.008601736588
26090	AT4G14970	0.619145440113423	40.1069408644848
26092	AT4G14990	0.518654526321934	729.666307553631
26093	AT4G15000	0.506854897990686	1522.72542258915
26094	AT4G15010	0.283530014159411	216.343125946426
26095	AT4G15020	0.277003965760304	317.214485162263
26097	AT4G15030	0.35645571011209	228.175845817543
26105	AT4G15080	0.424979184606607	383.375681859685
26106	AT4G15090	0.325235764334646	304.8946250068
26107	AT4G15093	0.498690871136751	48.081096614419
26110	AT4G15110	0.273055972136934	1732.95151640188
26112	AT4G15130	1.47410969411272	343.235329623572
26113	AT4G15140	0.576656153270772	30.5990633534103
26116	AT4G15165	0.544904130607279	12.4026276304077
26117	AT4G15180	0.234127757424323	1199.90660167675
26119	AT4G15210	2.78485098039663	88.7058717897213
26120	AT4G15215	0.698841220958545	55.9218327296794
26121	AT4G15230	1.02564633223866	13.7459274472651
26122	AT4G15233	0.554810311477564	36.7544817997744
26124	AT4G15240	0.3126475084178	122.561540748959
26127	AT4G15248	1.13561174760507	83.8005827010061
26130	AT4G15260	1.22591470140647	214.163952259489
26149	AT4G15410	0.719842004446949	295.431945980631
26150	AT4G15415	0.209970423870771	437.45040975154
26152	AT4G15420	2.39970780674569	596.811676656012
26153	AT4G15430	0.821044709100112	154.243891363267
26154	AT4G15440	1.77167912414253	133.364140744379
26155	AT4G15450	0.75750337422748	305.265392662666
26157	AT4G15470	0.276901281325312	1728.66040644366
26158	AT4G15475	0.21854896530707	289.868302411207
26159	AT4G15480	1.18819836469466	24.3318488578747
26160	AT4G15490	0.528768719779538	1017.97388217137
26162	AT4G15510	0.412589365705296	414.46452210824
26163	AT4G15520	0.244390257298503	114.350864691628
26164	AT4G15530	0.504766459332714	4541.46089212304
26165	AT4G15540	0.780287090000822	474.655270442044
26166	AT4G15545	0.310158047967016	4114.89027165106
26167	AT4G15550	0.557306239928568	911.679399452617
26168	AT4G15560	0.435650093234073	6544.88183987874
26170	AT4G15563	0.532089658775982	12.9668441474663
26171	AT4G15570	0.319814823678782	147.405255496715
26173	AT4G15610	2.59204733606717	33.8632629387444
26174	AT4G15620	0.705790134496962	91.7220136926047
26175	AT4G15630	0.718270617108411	359.259958775795
26176	AT4G15640	0.611299735895117	104.11531458413
26181	AT4G15690	1.2827605865279	80.3179307457712
26182	AT4G15700	0.997147335526179	115.897739232269
26186	AT4G15730	0.340709150232375	32.1869656480249
26192	AT4G15760	1.19584139760266	295.053144552879
26193	AT4G15765	0.979153799949498	90.150384332406
26194	AT4G15770	0.822923688873455	454.20099617428
26196	AT4G15780	1.94424169854726	832.161571152692
26197	AT4G15790	0.493721359924583	187.935418777765
26198	AT4G15800	0.696941139243923	344.250173263559
26199	AT4G15802	0.2738311856292	694.029627505361
26200	AT4G15810	0.652158791527179	192.9182788224
26201	AT4G15820	0.362496923140388	50.9398611635702
26203	AT4G15840	0.189599821130554	553.998468580808
26204	AT4G15850	0.463045665941311	57.8969825638397
26207	AT4G15880	0.647878664923391	460.930681550306
26209	AT4G15890	0.387244941998404	31.8139476068123
26210	AT4G15900	0.166691445398388	905.612209969676
26211	AT4G15910	2.5269141834818	81.8299753269339
26212	AT4G15920	0.847286973039533	144.145651037243
26213	AT4G15930	0.322202032394554	439.626107024701
26214	AT4G15940	0.293789517476364	466.536283089288
26215	AT4G15950	0.347848173377108	62.5724528458496
26216	AT4G15953	1.43007004957016	2.92502379184171
26217	AT4G15955	0.291656884987148	90.0635349706619
26223	AT4G16000	1.34114334122218	194.053836603391
26224	AT4G16008	0.743345346745264	100.28202110319
26233	AT4G16060	0.433334887417706	215.469880005765
26234	AT4G16070	0.31372679642843	226.477646011313
26238	AT4G16100	0.5136193799824	123.647350132352
26240	AT4G16110	0.5118581440399	183.213606841946
26241	AT4G16120	0.510786057726833	61.7473059666093
26242	AT4G16130	0.574177441701227	549.132998383704
26243	AT4G16140	1.19409827387301	104.357487133307
26244	AT4G16141	0.536180805409237	119.922757954262
26245	AT4G16143	0.315603785150501	1618.27006206074
26246	AT4G16144	0.423555554915762	213.381599246082
26247	AT4G16146	1.16446855041417	158.333280075482
26248	AT4G16150	0.286452411887153	1121.9169331293
26249	AT4G16155	0.53432285530268	792.478455603218
26253	AT4G16180	0.41766879419104	604.39008332851
26254	AT4G16190	1.12686427312609	5596.78192818036
26257	AT4G16210	0.31930853298926	190.718340496771
26264	AT4G16250	0.371686099807088	168.113819893082
26266	AT4G16265	0.520290816372552	39.3676521734886
26269	AT4G16280	0.917072181088417	598.324870681388
26271	AT4G16310	0.232932208224206	546.753233731049
26272	AT4G16330	0.548491948033213	263.939741126677
26273	AT4G16340	0.444354138111446	495.515613477471
26274	AT4G16350	0.747110592941664	7.12377240121342
26276	AT4G16360	0.292782001728339	470.273231943317
26277	AT4G16370	0.748979705059236	1877.1463370921
26278	AT4G16380	0.475390569324039	676.455806393992
26279	AT4G16390	0.516576962862136	726.602327343918
26280	AT4G16400	1.46343299365703	12.6007754272694
26281	AT4G16410	0.653104740771616	58.4930696539612
26282	AT4G16420	0.376443014024573	490.855504124894
26283	AT4G16430	0.269686916305712	364.555162266765
26284	AT4G16440	0.296574835445627	224.557557030298
26285	AT4G16442	0.602191614903023	167.180781101786
26286	AT4G16444	0.230290180187594	127.489009170799
26288	AT4G16450	0.29556077086647	820.950946525812
26292	AT4G16470	0.341289867302989	49.898027773757
26294	AT4G16480	0.667888476164225	272.722175301468
26295	AT4G16490	0.631896904744437	2107.63202236073
26296	AT4G16500	1.03836439584446	627.826232265834
26297	AT4G16510	0.24338570086518	68.9383925044475
26299	AT4G16520	0.843821896482489	1754.98403446313
26302	AT4G16540	0.951362902674554	23.2386434828874
26308	AT4G16566	0.289767682504823	115.036062592981
26310	AT4G16580	0.333680734320918	460.508803653632
26314	AT4G16620	0.915176252986658	11.3291667667917
26315	AT4G16630	0.737208015011418	371.822126529777
26317	AT4G16650	0.420062367853161	359.753407197621
26318	AT4G16660	0.850974325049089	1908.03419950827
26319	AT4G16670	1.83224190257037	38.5040958156105
26320	AT4G16680	2.08456986654605	439.888011409206
26321	AT4G16690	0.943369916938672	471.227786994044
26322	AT4G16695	0.287206254489406	154.706874027074
26324	AT4G16710	0.601448866937689	156.222792320407
26325	AT4G16720	0.462272890951466	2817.80641843283
26328	AT4G16745	0.676743172679593	25.4380041553692
26330	AT4G16750	0.842475276587973	25.3521322585445
26331	AT4G16760	1.20883887897739	2820.128791173
26332	AT4G16765	0.579368130967211	226.404705339288
26333	AT4G16770	0.438343486182321	147.135778145129
26334	AT4G16780	0.880597733494484	161.870152414282
26335	AT4G16790	0.494180149761904	394.975165423759
26336	AT4G16800	0.327314407985083	111.191837138284
26340	AT4G16830	1.09473186612014	2321.55779823811
26341	AT4G16835	0.676687457399057	27.4787551077233
26342	AT4G16840	0.303654485807193	38.6706997442623
26343	AT4G16845	0.181492469762471	301.067866972665
26344	AT4G16850	0.328322193752304	52.5370623228217
26347	AT4G16860	1.04688841990123	401.991110495707
26348	AT4G16870	1.01301045410682	244.502313478234
26349	AT4G16880	1.28402918943031	79.1658959120829
26350	AT4G16890	0.476709510408643	2145.44606681154
26351	AT4G16892	0.97437009830024	19.2432576103071
26352	AT4G16900	0.342789096525813	279.768329301106
26353	AT4G16910	0.721348290035516	16.3846360930264
26355	AT4G16920	0.521060856100973	28.3193087029088
26358	AT4G16940	0.675663449317621	41.4053703542793
26359	AT4G16950	0.830166348406735	895.012370041826
26361	AT4G16957	0.654787422128729	57.6917847221783
26362	AT4G16960	0.638873485876821	31.5747055054572
26363	AT4G16970	0.570922349656261	26.0611983972421
26366	AT4G16990	0.43054927210014	3471.09489126356
26369	AT4G17010	0.228769102394842	106.808800596465
26370	AT4G17020	0.299721371816132	149.196419990372
26371	AT4G17030	0.793925786461902	174.237018652336
26372	AT4G17040	0.289967226483302	3001.29723779042
26373	AT4G17050	0.38520335559626	548.134648785854
26374	AT4G17060	0.488897061380263	254.779146315884
26375	AT4G17070	0.619890707951688	249.823411670739
26376	AT4G17080	0.45139603433793	392.669957169508
26377	AT4G17085	0.334247358000369	43.625037772635
26378	AT4G17090	1.26836994888733	15075.9884641121
26379	AT4G17098	1.00873657174401	31.1330101161392
26380	AT4G17100	1.24663416866609	131.233523890586
26381	AT4G17140	1.14370983261135	1215.71382870344
26382	AT4G17150	0.532348117228193	320.883726016884
26384	AT4G17170	0.274677871781706	1486.51499008436
26385	AT4G17180	0.450247349767151	39.1512327402346
26386	AT4G17190	0.422062035676046	149.696665569472
26389	AT4G17215	0.93554252315893	6.3272884068064
26391	AT4G17230	0.670283231237469	790.596299472746
26392	AT4G17240	0.638654056418689	58.6075738920318
26394	AT4G17245	1.00494633277465	284.434983447113
26395	AT4G17250	1.37584810382028	315.794760283236
26396	AT4G17260	0.761720984808152	131.007914273351
26397	AT4G17270	0.233508882233715	518.757818438862
26399	AT4G17300	0.462699864610087	766.265974756841
26400	AT4G17310	0.487219255108996	67.8307556658819
26401	AT4G17330	0.208136456927195	2571.08392126563
26402	AT4G17340	0.53622322398731	2715.01288936208
26403	AT4G17350	0.53105994258043	195.740630875205
26404	AT4G17360	0.449666502510645	144.556069051745
26405	AT4G17370	0.626718789447487	522.497927076133
26407	AT4G17390	0.488061213966697	1969.8671013508
26408	AT4G17410	0.52625106337123	349.219625882167
26409	AT4G17420	0.305994577989498	180.1754845456
26410	AT4G17430	0.406816625764851	93.3263115788211
26411	AT4G17440	0.767075151627702	72.8495883474859
26413	AT4G17460	1.10199095462045	49.3357989604312
26416	AT4G17483	0.874428492996994	8.29890749856015
26417	AT4G17486	0.657083915647247	257.680976102304
26419	AT4G17500	1.23134297154465	115.600956880964
26421	AT4G17510	0.286748013020642	208.2032643529
26423	AT4G17520	0.465424403217358	1816.83933569754
26424	AT4G17530	0.322543768544952	1959.24523557734
26425	AT4G17540	0.367015130882972	117.771137310926
26426	AT4G17550	1.19654146722783	1283.70647336433
26427	AT4G17560	0.311608657846523	2363.20712005887
26429	AT4G17570	0.511015418170823	437.374507640935
26434	AT4G17600	0.394814651463637	1569.17988935956
26435	AT4G17610	0.371962132533174	91.7454465845059
26437	AT4G17615	1.12244774153584	247.145405285522
26438	AT4G17616	0.465188462934304	150.177563766375
26439	AT4G17620	0.216572591511009	459.076028813945
26440	AT4G17640	0.228142373644821	608.652249352784
26441	AT4G17650	0.333420852631836	401.789939974707
26443	AT4G17670	1.55427571990983	48.4118166626288
26451	AT4G17720	0.332468365564282	427.923526999471
26452	AT4G17730	0.787330350281644	792.462167618298
26453	AT4G17740	0.285246608142288	561.471241367798
26454	AT4G17750	0.439098697480087	92.3105688956212
26457	AT4G17770	0.523374515983567	444.955890119373
26461	AT4G17790	0.404428561404794	163.844443883369
26463	AT4G17810	0.655344428089677	97.2970360858776
26465	AT4G17830	0.199164735049832	782.042552749524
26466	AT4G17840	0.358303815123139	2603.50579744685
26469	AT4G17870	0.480028148464549	329.953822628348
26470	AT4G17880	0.652046984566312	429.277358816477
26471	AT4G17890	0.375655031813728	379.269465490846
26472	AT4G17895	0.536872950136732	195.580010680701
26473	AT4G17900	0.761932474699155	383.996115093253
26476	AT4G17910	0.429441600538575	112.197988696552
26480	AT4G17940	0.419517913590331	561.910356348693
26481	AT4G17950	0.339194873823027	283.955392338331
26482	AT4G17960	0.339264862408665	77.6506835878075
26483	AT4G17970	0.785127193312126	101.110526506097
26487	AT4G18010	0.796831084611784	866.295710908163
26488	AT4G18020	0.328664170270896	696.987814276173
26489	AT4G18030	0.590580763263535	1035.48894486826
26490	AT4G18040	0.352248140790972	634.673782783565
26491	AT4G18050	0.385965477022847	133.403553640808
26492	AT4G18060	0.430760363685327	349.705222452683
26493	AT4G18070	0.96215720898575	931.808357647027
26496	AT4G18100	0.511280141771646	1927.95209667533
26498	AT4G18120	0.628863414704247	799.978599003374
26499	AT4G18130	0.391879878341287	757.017954591872
26500	AT4G18140	0.778706638263802	356.018390900808
26502	AT4G18160	0.378914796591993	230.257519965816
26503	AT4G18170	1.39572390323583	39.7585034078038
26506	AT4G18195	0.666090264251276	5.95575317181397
26507	AT4G18197	1.2185071219682	42.0419620629229
26509	AT4G18205	0.923535198160485	163.707875679991
26510	AT4G18210	0.584903594865293	145.424625590618
26512	AT4G18220	0.725723208884083	91.8163998890695
26513	AT4G18230	0.667760517511864	257.327439177974
26514	AT4G18240	0.599772990440919	1305.97526222372
26519	AT4G18270	1.0484523975732	232.117218036714
26520	AT4G18280	1.09236527120123	1658.31445909076
26521	AT4G18290	0.746309335320011	121.458073050537
26522	AT4G18300	0.362238725759109	91.9788323020435
26527	AT4G18340	0.730418457153058	54.3582502804231
26530	AT4G18370	0.347216914813016	577.080587684331
26531	AT4G18372	0.419060671039849	36.9590743527178
26532	AT4G18375	0.395760814841716	42.4834982971622
26533	AT4G18380	0.260274528733517	167.720981250864
26534	AT4G18390	1.14150805468175	366.869896857112
26536	AT4G18400	1.24048851271648	52.5457153635788
26542	AT4G18440	1.85785396084287	1414.22333064595
26545	AT4G18465	0.274351279101147	152.689797983851
26547	AT4G18480	0.454313834683104	5094.14769540206
26548	AT4G18490	1.02764711312254	30.1960785838413
26552	AT4G18520	0.742324264572566	156.129997644076
26553	AT4G18530	0.539636716663839	182.321425758268
26556	AT4G18570	0.578020799420189	294.921499217831
26557	AT4G18580	0.784097381974854	80.524694194999
26558	AT4G18590	0.23506368247837	172.259596839358
26559	AT4G18593	0.235348999033101	183.412153456063
26561	AT4G18600	0.352578453434924	135.75824137898
26565	AT4G18640	0.511179027943191	69.2531137390542
26568	AT4G18670	0.541190395812684	325.917647844069
26572	AT4G18700	0.406588492845861	1819.88983751649
26573	AT4G18710	0.290502108317294	1411.14387862296
26576	AT4G18730	0.62179622662315	1865.13075311874
26577	AT4G18740	0.467163215765476	292.419818824715
26578	AT4G18750	0.593855142923883	32.9684189371579
26579	AT4G18760	0.652413074429239	77.6908792125591
26581	AT4G18780	0.566961324895415	78.5120217395278
26583	AT4G18800	0.433701910287547	104.801158967501
26584	AT4G18810	0.512966052059534	2103.11702939134
26586	AT4G18820	0.292582444031099	389.685222028812
26588	AT4G18830	1.12685618599775	18.3707618178407
26589	AT4G18840	0.582047606356755	34.024911581212
26592	AT4G18880	0.881718518214785	326.961888342393
26593	AT4G18890	0.396371835496111	71.3598287000482
26595	AT4G18905	0.36291667198143	395.79401026464
26596	AT4G18910	0.742820186704974	163.955375709079
26598	AT4G18930	0.760999238750155	180.705258954013
26600	AT4G18950	0.915022546431892	770.153176682581
26602	AT4G18970	1.09048047511078	264.862157568977
26603	AT4G18975	0.280090369390988	367.534348663316
26607	AT4G19003	0.248991031020688	297.914314863592
26608	AT4G19006	0.342170375632415	353.087887608811
26609	AT4G19010	0.252653406157139	114.556995497109
26610	AT4G19020	0.66789669925989	183.708994037107
26614	AT4G19040	0.235345022468218	495.863642975684
26615	AT4G19045	0.508320705015831	72.9859927350228
26616	AT4G19050	0.505890074602825	107.233101242858
26617	AT4G19060	0.413846364052868	217.603610033789
26618	AT4G19070	0.372566759619392	204.529337530337
26619	AT4G19080	0.62482023083339	12.9648295671047
26620	AT4G19090	0.592990668829504	34.8893620125005
26622	AT4G19100	0.40566244515497	208.269364530957
26623	AT4G19110	0.359374238027189	2411.95572352398
26624	AT4G19120	1.66085768832268	666.438648127622
26625	AT4G19130	0.496047191330798	14.0879205453603
26626	AT4G19140	0.295675782846331	216.040566940795
26627	AT4G19150	0.602983099678765	290.136075174874
26628	AT4G19160	0.952399273537342	951.107720177613
26629	AT4G19170	0.6843269062397	2520.18074886661
26630	AT4G19180	0.344496751374988	203.615006457474
26631	AT4G19185	0.366663406081474	91.7814845172562
26632	AT4G19190	0.768953155586568	495.789688053411
26633	AT4G19191	1.03987804273099	25.8163104286084
26634	AT4G19200	0.311842902872457	4857.79955042721
26635	AT4G19210	0.303821478938036	1730.68157501931
26636	AT4G19220	0.479953737995823	12.9586625765596
26637	AT4G19230	0.810212828949339	85.1014959664173
26652	AT4G19350	0.324570035371316	233.435373834283
26656	AT4G19390	0.7253983533933	209.288037302364
26659	AT4G19410	0.400775729886295	1304.32631565626
26660	AT4G19420	1.3257861289666	561.362914400746
26662	AT4G19440	0.371223116206895	126.64809977891
26663	AT4G19450	0.462429185377432	909.138778097817
26665	AT4G19460	0.615041020296939	17.956947573132
26669	AT4G19490	0.462023727686207	805.648975420547
26670	AT4G19500	0.354728996494922	1149.99988974835
26671	AT4G19510	0.31711673613328	927.556484016691
26672	AT4G19520	0.493241550114733	843.471549443882
26673	AT4G19530	0.720002565043908	857.910439441349
26674	AT4G19540	0.321483365432621	116.094927876418
26675	AT4G19550	0.610961067350642	38.6424211992039
26676	AT4G19560	0.387907804729146	36.0298745015586
26680	AT4G19600	0.504962933982298	534.239791037031
26681	AT4G19610	0.254765391324861	394.488915374865
26685	AT4G19640	0.827101459358157	1389.81174082735
26686	AT4G19645	1.59988493670441	59.4041605324789
26687	AT4G19650	0.358408717965527	57.0666226839507
26688	AT4G19660	0.853415084465596	369.28881904243
26689	AT4G19670	0.302023054240507	601.860001124499
26692	AT4G19700	0.746216576370387	224.781213345245
26693	AT4G19710	0.532814075775163	864.891146004108
26704	AT4G19820	0.794034645535655	19.3735333203601
26705	AT4G19830	0.411186898872228	291.86837862998
26706	AT4G19840	0.430341209419936	3782.66567337515
26707	AT4G19850	0.796313731786614	22.6976422024019
26708	AT4G19860	0.852848772102651	1138.71010707644
26709	AT4G19865	0.532823318766231	16.1132278218431
26710	AT4G19870	0.425864288326069	104.924562546309
26711	AT4G19880	0.632712510830352	210.419974141404
26712	AT4G19890	0.268792866762373	66.3281549115421
26713	AT4G19900	0.450607603517122	92.2608930419352
26721	AT4G19950	0.689736921101768	38.7724470355812
26722	AT4G19960	0.9271864592467	894.478117859758
26726	AT4G19985	0.444106821798007	241.344586367093
26727	AT4G19990	0.535613100775775	127.338950250114
26729	AT4G20010	0.364937414666622	332.2923721085
26730	AT4G20020	0.750831535084393	397.620196397837
26731	AT4G20030	0.229447077922699	139.478899985408
26734	AT4G20060	0.370199811614695	96.9863318151525
26735	AT4G20070	0.563564538787885	685.293862465909
26737	AT4G20090	0.30042093145593	81.0322232211711
26740	AT4G20110	1.35917894561184	92.2435024778031
26742	AT4G20130	0.39538126632188	603.678896171526
26743	AT4G20140	1.00717806457564	26.4214906528044
26744	AT4G20150	0.231852486604039	1666.34013081283
26746	AT4G20170	0.652430574960417	527.130790441406
26756	AT4G20260	0.580189046560387	2069.89792037025
26757	AT4G20270	0.391767912023374	472.495692665365
26758	AT4G20280	0.385359164534336	274.771886012999
26760	AT4G20300	0.362718489626845	476.670541829395
26761	AT4G20310	0.259095521282829	101.681161196962
26762	AT4G20320	2.13176521215821	170.2478319713
26763	AT4G20325	0.594368701912345	32.1784921032376
26764	AT4G20330	0.403468790287265	467.881350317524
26765	AT4G20340	0.166746618740004	151.538157641613
26766	AT4G20350	0.804990539126361	28.2513209853496
26768	AT4G20362	1.3494035699025	10.0886185076351
26771	AT4G20380	1.03324842738392	531.872517087103
26772	AT4G20390	1.2045559044877	4.70721269472534
26773	AT4G20400	0.312870781232018	495.112400878468
26774	AT4G20410	0.371867945763421	421.660597519578
26776	AT4G20430	0.676406206063716	73.7005459830785
26777	AT4G20440	0.511706403415934	376.056868113724
26779	AT4G20460	1.01718272564164	41.6143932777206
26781	AT4G20480	0.55241019515859	478.391850057285
26813	AT4G20720	0.38933764787905	19.6735349276543
26817	AT4G20740	0.450131280918429	71.0939712983002
26818	AT4G20760	0.434068693590671	349.754955892423
26825	AT4G20830	0.716476431473535	812.565178396928
26827	AT4G20840	0.301057528456	201.049141864889
26828	AT4G20850	0.233000381806082	3941.37448581036
26829	AT4G20860	1.16778772663863	408.909131112686
26830	AT4G20870	0.540948354937271	370.605658016351
26831	AT4G20880	0.447093431771694	365.726822770717
26832	AT4G20890	0.793416991455749	1301.55609429456
26834	AT4G20910	0.3560959205709	149.258349788177
26836	AT4G20930	0.558648173153381	106.301061433359
26841	AT4G20960	0.343730513061027	313.030457657061
26843	AT4G20980	0.402560912405928	952.249670727542
26851	AT4G21060	0.476940830468302	137.153008976441
26853	AT4G21065	0.494869513516283	18.2686537928606
26854	AT4G21070	0.629710589608255	45.7452917411848
26856	AT4G21090	0.819421204638258	203.94782198618
26857	AT4G21100	0.364610117603374	347.547534426914
26858	AT4G21105	0.222002265420724	1926.75419915569
26859	AT4G21110	0.453684396096093	697.518628648906
26862	AT4G21140	0.44745475204138	77.2185728058218
26863	AT4G21150	0.318576268510341	790.289483217034
26864	AT4G21160	0.342208564859556	514.83388310585
26865	AT4G21170	0.547916753764178	34.0025527139151
26866	AT4G21180	0.382958810597491	231.342849598366
26867	AT4G21190	0.637055324919288	289.851166650665
26868	AT4G21192	0.324589600494311	171.32321906093
26870	AT4G21210	0.343810954383775	2170.29297413665
26872	AT4G21215	0.971879973904198	460.167452326155
26873	AT4G21220	0.407602953790536	25.1389262294927
26879	AT4G21280	0.51755078445083	20873.1846890301
26880	AT4G21300	0.825027518813378	15.4913223455534
26881	AT4G21310	1.04132290617319	10.4205667515768
26882	AT4G21320	1.81740137148322	180.254640539725
26883	AT4G21323	1.37789218303335	14.0344998655392
26884	AT4G21326	0.592977965584605	123.021160556867
26887	AT4G21350	0.360457771894515	153.08908142618
26893	AT4G21380	1.16835207608693	201.494531713545
26894	AT4G21390	1.10783647978234	33.7045586564081
26895	AT4G21400	0.905530359255734	51.7893323927652
26896	AT4G21410	0.688689396119855	109.567963680998
26897	AT4G21420	0.446289877472259	15.8309596818039
26898	AT4G21430	0.360407848688671	170.395251482244
26900	AT4G21440	0.73601241786354	48.7521685523275
26901	AT4G21445	0.453074399886408	277.224267916264
26902	AT4G21450	0.986015094021342	1208.88175110589
26903	AT4G21460	0.281487859427074	174.990692602583
26904	AT4G21470	0.247684498293953	456.651762701632
26905	AT4G21480	0.780066415653701	16.8048774847599
26907	AT4G21500	0.656506270789018	19.0319153582356
26908	AT4G21510	0.725107146853975	36.8297275507907
26910	AT4G21520	0.688871749379111	79.1627916568607
26911	AT4G21530	0.358654325772979	66.0951448502667
26912	AT4G21534	1.2721449056845	188.029779815922
26913	AT4G21540	0.776507092583903	419.41399023529
26914	AT4G21550	0.531254808031987	40.1075054322913
26915	AT4G21560	0.516517284346991	501.19069615393
26916	AT4G21570	1.05665270156829	2754.53423743183
26917	AT4G21580	1.06549879162421	1556.52862691066
26918	AT4G21585	0.455945537755841	50.0366703246507
26923	AT4G21610	0.588100600903185	49.6734866776292
26924	AT4G21620	0.522291087156005	694.950378942288
26927	AT4G21650	0.780841221967942	217.240872373778
26928	AT4G21660	0.835146205780594	2155.64109429416
26929	AT4G21670	0.334885967829266	302.328752842827
26932	AT4G21700	0.303598809751808	127.63553809761
26933	AT4G21705	0.397555705515237	56.6022260796062
26934	AT4G21710	0.47102262757554	930.043378515531
26935	AT4G21720	0.521610649427991	54.8156512166786
26937	AT4G21740	0.929297912706495	65.1868689372066
26939	AT4G21750	0.298418838179159	742.279489497765
26940	AT4G21760	0.865535287183548	77.6593706746802
26941	AT4G21770	0.354408744742378	143.910962413068
26943	AT4G21790	0.658679132243159	1555.84667158381
26944	AT4G21800	0.408507815043624	453.596914294147
26945	AT4G21810	1.32927268199624	490.158339414876
26946	AT4G21820	0.966106901306568	20.3143553578039
26950	AT4G21860	0.770312504413694	2654.96420173103
26951	AT4G21865	0.787607037070401	10.8181891902035
26952	AT4G21870	1.61473468721834	92.9016005986206
26953	AT4G21880	0.383293700197368	78.9746020287724
26954	AT4G21890	0.736534604489846	57.0249667824836
26956	AT4G21900	0.602967983872449	86.8681965796808
26959	AT4G21910	0.976158425415669	683.9370154814
26960	AT4G21920	0.992239993013431	10.5553278877708
26962	AT4G21930	1.29161068611474	15.6780878975907
26963	AT4G21940	0.759540631340947	140.35031420116
26965	AT4G21960	0.712962644813732	9137.99080882167
26967	AT4G21980	1.50908651583319	739.163582723351
26968	AT4G21990	0.81850325600782	713.128648680063
26969	AT4G22000	0.362003997514554	270.668635130154
26970	AT4G22010	0.83116553471866	148.458502694893
26986	AT4G22120	0.577366114288114	131.921865727843
26988	AT4G22140	0.180309165460831	271.617884684402
26989	AT4G22150	0.226173737568983	288.311984544952
26990	AT4G22160	0.427130425182234	106.314816609687
26995	AT4G22190	0.510020324275239	487.096818733546
26996	AT4G22200	0.496622484876724	1098.54833835451
27001	AT4G22220	0.663867954979228	3013.72823346217
27005	AT4G22240	1.16082099184155	5796.54795563401
27006	AT4G22250	0.366365408027034	27.709445519217
27007	AT4G22260	0.187052154500381	950.724021653593
27009	AT4G22270	0.910093909786745	66.4979879555097
27010	AT4G22280	0.467472503941485	13.4520594373128
27011	AT4G22285	0.216342491946906	327.296017211054
27012	AT4G22290	0.850976880113785	248.225277587079
27013	AT4G22300	0.360219134220553	74.8798032992208
27014	AT4G22305	0.653799583384432	136.570286579054
27015	AT4G22310	0.271558719715672	888.770184682832
27016	AT4G22320	0.485421011537348	38.2129972529899
27017	AT4G22330	0.481801598027106	630.287301308466
27018	AT4G22340	0.559508296084794	273.691909704701
27019	AT4G22350	1.13376613158684	249.368938077698
27020	AT4G22360	0.425663001318489	283.712825209605
27021	AT4G22370	0.536748004871683	6.7024322979362
27022	AT4G22380	0.502021343233214	232.602807758401
27023	AT4G22390	0.716584798805037	10.7315379183528
27036	AT4G22490	0.952904271874417	17.8493732925697
27043	AT4G22530	0.721590248285602	44.487085175453
27044	AT4G22540	0.585773839131121	423.048751402382
27046	AT4G22550	0.31946082210097	39.5114656301328
27048	AT4G22570	0.757566197581916	724.020910414959
27049	AT4G22580	0.457593895474943	136.809768919757
27050	AT4G22590	0.78181929831851	279.047657493746
27053	AT4G22620	1.54261871467142	41.9307799688531
27060	AT4G22670	1.01442209489272	1711.05201720956
27062	AT4G22690	0.780539832124576	354.390458900884
27065	AT4G22720	0.167162383576513	185.268746626807
27067	AT4G22740	0.81452952172665	860.103051323238
27068	AT4G22745	0.412886709349152	195.29677224392
27069	AT4G22750	0.745533549567779	491.332250045886
27071	AT4G22755	0.890742055338634	126.585496707917
27072	AT4G22756	0.57117197401137	87.7453534907141
27073	AT4G22758	1.04829938458189	69.6781630635943
27074	AT4G22760	0.485167970624905	27.1548329755333
27076	AT4G22780	0.763166157279171	255.887772776628
27078	AT4G22790	0.527980224498923	43.8039890948194
27080	AT4G22820	0.445103259845505	506.909210248155
27081	AT4G22830	0.345900011591212	275.143245086216
27083	AT4G22850	0.29751859904005	94.7095790435252
27087	AT4G22890	0.325749660182031	8350.95101792641
27089	AT4G22910	0.477464151681957	81.9882469587779
27090	AT4G22920	0.674234224536757	531.545820942109
27091	AT4G22930	0.455102020790543	480.477342880684
27092	AT4G22940	0.702214131188029	11.3585053850721
27093	AT4G22950	0.676836932971769	9.16920857355608
27095	AT4G22970	1.19433110275534	62.0928333116811
27096	AT4G22980	0.520430014220998	85.4368652473651
27097	AT4G22990	0.211588679256995	476.110134278601
27098	AT4G23000	0.713945567188125	92.3585233114493
27099	AT4G23010	0.466640056158751	243.542261765017
27103	AT4G23040	0.717814451628524	184.78641095875
27104	AT4G23050	0.796532664985135	657.14944702172
27105	AT4G23060	1.38313135528646	173.076325848996
27109	AT4G23100	0.336475041964034	3709.9373250704
27112	AT4G23130	1.045917260402	58.1322125034703
27116	AT4G23170	0.787660949456321	231.213431072145
27117	AT4G23180	0.894220401637444	787.907299095319
27118	AT4G23190	1.57747989498981	132.613179128084
27123	AT4G23220	1.00957207787631	138.60869308058
27124	AT4G23230	0.583039614836665	30.1577326692683
27125	AT4G23240	0.640292027446865	34.6006589947833
27126	AT4G23250	0.573430622280051	281.951931219302
27127	AT4G23260	0.483899287496146	838.259477171795
27128	AT4G23270	0.682019107233161	364.847752378204
27132	AT4G23300	0.583957878381052	314.66143895476
27134	AT4G23320	1.05500114717062	15.0517704771035
27135	AT4G23330	0.29508732454481	174.800474341359
27148	AT4G23400	0.477261808015237	1629.6367236571
27149	AT4G23410	0.810967215442332	42.9359983589032
27150	AT4G23420	0.935341589487892	28.356629312943
27151	AT4G23430	0.372723425372947	557.573161271174
27152	AT4G23440	0.48038077586558	125.80606277268
27153	AT4G23450	1.36949531826826	32.6371266385769
27154	AT4G23460	0.313865317379126	662.650646375434
27155	AT4G23470	0.303978003543766	938.631513181867
27156	AT4G23490	0.644950655849011	121.140149153427
27159	AT4G23500	0.702288035131579	338.163621337729
27163	AT4G23530	0.481354850087397	102.952214222464
27164	AT4G23540	0.455827278375641	184.829712785166
27167	AT4G23570	1.7157821608985	1194.56464158094
27170	AT4G23600	1.64527458448687	2824.73488336382
27172	AT4G23620	0.432833615167945	136.259257714868
27173	AT4G23630	0.844637348163621	5657.5369059107
27175	AT4G23640	0.167829965704435	635.836647444187
27176	AT4G23650	0.338842951941516	1873.05132826704
27177	AT4G23660	0.29859318006018	125.103764909629
27178	AT4G23670	0.489734258315305	7429.66358299302
27182	AT4G23710	0.479994514828312	403.822567300003
27185	AT4G23730	0.232735888397217	816.056715026921
27186	AT4G23740	0.403329343007878	436.411776069463
27187	AT4G23750	1.33846228753573	103.852617570684
27188	AT4G23760	0.423326313195389	79.7177813210795
27189	AT4G23770	0.545629493960837	62.0005262317056
27193	AT4G23810	1.11370118656348	114.5454260285
27194	AT4G23820	0.760910724659177	276.678528165406
27195	AT4G23840	0.408492890465502	76.5490315532899
27196	AT4G23850	0.34629205431668	4399.65776152579
27197	AT4G23860	0.447017212455164	271.445168893159
27198	AT4G23870	1.23256960976455	67.8867508580096
27199	AT4G23880	0.891221926759015	79.3618590643644
27201	AT4G23885	1.27717165194615	146.139200368856
27202	AT4G23890	0.660420578010329	1332.63422713747
27203	AT4G23895	0.296255354550315	137.219548704908
27204	AT4G23900	0.584895909219092	9.07834384855054
27205	AT4G23910	0.496283899636005	243.311968838523
27207	AT4G23920	1.44199130190117	147.022885906717
27209	AT4G23940	0.529595482648141	565.582910305677
27210	AT4G23950	0.461736416591598	61.3402088483247
27213	AT4G23980	0.222566644169747	379.422773618032
27214	AT4G23990	0.782451787893206	257.584400521114
27217	AT4G24015	0.87725089552362	29.2370053943818
27218	AT4G24020	0.421992185821424	1269.78656903271
27222	AT4G24040	1.00023925009687	111.249575562118
27223	AT4G24050	0.708173404431183	82.8622920462912
27224	AT4G24060	0.455846118360692	249.621646906473
27227	AT4G24090	0.235726511269922	495.968433557761
27228	AT4G24100	0.219598151283479	315.292397473695
27230	AT4G24120	0.536255038888129	597.54421744863
27231	AT4G24130	0.867177669659114	108.160737206426
27234	AT4G24160	0.717626796856868	474.396543454548
27236	AT4G24175	0.565449336384697	52.6052469522254
27238	AT4G24190	0.64050562103209	4105.3508100017
27239	AT4G24200	0.569401703367131	434.770986345757
27241	AT4G24210	0.325167283701629	168.066412947005
27242	AT4G24220	0.939053016141888	3471.50118973526
27243	AT4G24230	1.43353895178291	434.879678435249
27245	AT4G24240	0.692637571229577	229.173681931022
27246	AT4G24250	0.441431745159212	28.573434069078
27249	AT4G24270	0.431018363048748	249.657606382214
27251	AT4G24280	0.903365856856248	8063.79388090597
27252	AT4G24290	0.253109213273774	704.129634316584
27255	AT4G24320	0.475616884179396	14.2261388053936
27256	AT4G24330	0.231094262166256	749.053667116483
27258	AT4G24350	0.78081494188565	308.86440265514
27259	AT4G24370	0.470061482860672	111.480677625752
27260	AT4G24380	1.23149284977655	241.960964076399
27261	AT4G24390	0.446989934543459	179.962912241442
27262	AT4G24400	0.379096409458224	415.610429410754
27263	AT4G24410	2.86680397853202	24.139717976812
27265	AT4G24415	1.98312254589527	26.7333069703755
27268	AT4G24440	0.449263454653505	380.856555227301
27269	AT4G24450	0.810193006635418	369.634162485482
27270	AT4G24460	0.424470672809201	327.355890008691
27271	AT4G24470	0.178046242669889	356.041841443888
27272	AT4G24480	0.324425907193319	451.697149988583
27273	AT4G24490	0.264461687033187	287.992201132777
27274	AT4G24500	0.231408036813052	92.7947256377288
27275	AT4G24510	0.962842573561441	257.629724448022
27276	AT4G24520	0.526130090973853	1401.86889484871
27277	AT4G24530	0.384713310928738	104.081244450698
27278	AT4G24540	0.673553048073936	127.736721281537
27279	AT4G24550	0.134268342817717	721.524180640656
27280	AT4G24560	0.197080395929111	546.599787344644
27282	AT4G24570	1.42977206714075	346.361198349398
27284	AT4G24590	0.450489524222863	300.571227694808
27286	AT4G24610	0.303501456371046	85.2198110043782
27288	AT4G24620	0.450858988619807	1691.67512496993
27289	AT4G24630	0.283467505572715	285.114643317536
27294	AT4G24660	0.495738964587688	150.254504439337
27295	AT4G24670	0.57308143536348	122.558532105552
27296	AT4G24680	0.407132931107179	1150.246124043
27297	AT4G24690	0.701558792744623	3424.30794105095
27298	AT4G24700	0.862826532533557	111.757379729759
27299	AT4G24710	0.563872521292178	13.3912677339385
27301	AT4G24730	0.731867873336481	177.47681018313
27302	AT4G24740	0.175405533944935	1025.53632169012
27303	AT4G24750	0.489734237425565	973.617688010563
27304	AT4G24760	0.484854621966408	142.959086158194
27305	AT4G24770	0.642745706543919	11921.3581219672
27306	AT4G24780	0.846904971843385	742.563094465261
27307	AT4G24790	0.603714845104095	129.134013707887
27308	AT4G24800	0.740489997814144	1132.33634130863
27309	AT4G24805	0.340291876143477	168.998232376419
27310	AT4G24810	0.502144634499904	293.645972815109
27311	AT4G24820	0.408245361000617	1758.40890882728
27312	AT4G24830	0.678072892643156	746.799199729311
27313	AT4G24840	0.201643206963543	389.001017836774
27315	AT4G24880	0.162450614902967	127.515752784882
27317	AT4G24900	0.210164236834518	122.345240156756
27318	AT4G24910	0.405366876441263	14.1960133386447
27319	AT4G24920	0.337361894886153	410.486035325516
27320	AT4G24930	0.484859443117054	1297.75008438154
27321	AT4G24940	0.270207937311544	238.450962047897
27323	AT4G24960	1.34384078342777	1217.26272353089
27324	AT4G24970	0.701464750060892	110.157883370867
27325	AT4G24972	0.536225665711088	340.691413234012
27331	AT4G24990	0.58923038101905	716.329515654817
27332	AT4G25000	2.63321432698349	30.7321482715434
27334	AT4G25020	0.430758302587104	71.0736814444479
27335	AT4G25030	0.437056724043153	980.316064383626
27337	AT4G25050	0.501951123974451	3812.68624502677
27338	AT4G25070	0.660957925750051	8.3985429041643
27339	AT4G25080	0.355683872193767	4824.84983694233
27341	AT4G25100	0.564587536519706	6110.4625054501
27343	AT4G25120	0.479993589201502	44.6882554057107
27344	AT4G25130	0.658801792959086	4111.45639422712
27346	AT4G25150	0.499226193240331	19.7052748734887
27348	AT4G25170	1.28181631614239	950.363632177385
27349	AT4G25180	0.650483925705773	195.263140027163
27352	AT4G25210	1.39113954330684	789.202617974024
27354	AT4G25225	0.869210559840467	40.459902023761
27355	AT4G25230	0.303674787868987	546.096219388425
27359	AT4G25260	0.550934410605035	102.997538539606
27360	AT4G25270	0.407860015814915	88.8846715634171
27361	AT4G25280	0.434403627571037	242.622635529071
27362	AT4G25290	0.591262038304575	865.691902693174
27363	AT4G25300	0.454109056788173	173.293504839455
27365	AT4G25315	0.380613077376806	32.9039762929289
27366	AT4G25320	0.50615672726966	112.400196027193
27368	AT4G25340	1.9789763715959	634.607927402811
27369	AT4G25350	0.673120760834885	23.1916330119483
27370	AT4G25360	0.232175915858552	204.167119044248
27371	AT4G25370	0.338390266406689	1595.044220412
27373	AT4G25390	1.01139546169268	131.870228764845
27379	AT4G25434	0.480358060079134	39.2889664986898
27381	AT4G25440	0.5747880479264	251.294636915571
27382	AT4G25450	0.475749514114628	1065.44776197385
27383	AT4G25470	1.96810475784839	138.709993627347
27385	AT4G25490	2.03061921319294	62.94985919747
27386	AT4G25500	0.980500942596525	813.130478429642
27388	AT4G25515	0.351142804544883	81.8423634634186
27389	AT4G25520	0.55631911410347	591.040689368507
27391	AT4G25540	1.18901373661611	8.93373568250025
27392	AT4G25550	0.486286197174189	537.920810279385
27394	AT4G25570	0.59581942138063	2242.77388497957
27398	AT4G25600	0.536884688242923	49.2121347658719
27399	AT4G25610	0.842898025207417	172.808617839546
27400	AT4G25620	0.645158609952844	393.467949026563
27401	AT4G25630	1.42896963444342	205.160770644703
27404	AT4G25640	0.491695959842697	3277.55048533152
27405	AT4G25650	0.402864592393396	2585.06322991354
27406	AT4G25660	0.509764480546127	390.052968050042
27407	AT4G25670	0.739777054160054	945.389624474711
27408	AT4G25680	0.374741752460908	410.521991486697
27409	AT4G25690	1.62571189991711	351.793525850899
27410	AT4G25700	0.606967021747448	1604.74019373016
27411	AT4G25707	0.981693777907845	13.1725080167485
27412	AT4G25710	1.02347317707172	77.8248783047001
27414	AT4G25720	0.347363047913173	113.507905471284
27415	AT4G25730	0.791595712550165	558.514924835249
27416	AT4G25740	0.427338253084344	1097.50404152203
27419	AT4G25770	0.36054336431816	251.550162106553
27420	AT4G25780	1.15792930800608	38.7407572362111
27422	AT4G25800	0.531284939137133	75.0454025665463
27425	AT4G25830	0.679906671671523	187.806972919043
27426	AT4G25835	1.24115929840957	43.2158827872041
27427	AT4G25840	0.288038099096551	137.05954122401
27429	AT4G25850	0.927964800634473	16.7715126045648
27432	AT4G25880	0.192550495424467	626.114410498418
27434	AT4G25890	0.629687198514645	291.040189524284
27435	AT4G25900	0.547965163242537	193.942757165154
27436	AT4G25910	0.313397541357168	560.754272697813
27439	AT4G25940	0.530509170203257	222.533586008995
27441	AT4G25960	0.486249218067947	855.092695881922
27442	AT4G25970	0.576882108967155	593.505916116658
27444	AT4G25990	1.12593943623074	44.028924940759
27445	AT4G26000	0.192806774568922	372.369109617776
27452	AT4G26060	0.825009375664193	107.53505463068
27453	AT4G26070	0.56752825930705	181.71195423571
27454	AT4G26080	0.650095731002162	2837.32769465982
27457	AT4G26100	0.179264210843951	476.481481694367
27458	AT4G26110	0.778512305966635	1161.46466180776
27459	AT4G26120	0.553185287369147	14.195655181182
27460	AT4G26130	0.61972334275552	596.064724619839
27461	AT4G26140	0.48686187618966	115.213341240123
27463	AT4G26150	0.895567776562119	113.861570870783
27464	AT4G26160	0.639188082029947	161.96806771105
27466	AT4G26180	0.354576019279188	79.251232956819
27467	AT4G26190	0.272686300485197	608.109266548927
27469	AT4G26210	0.221638356244381	267.298380044108
27470	AT4G26220	1.57156269211113	9.68211848095397
27472	AT4G26230	0.627159056341357	951.653924843373
27473	AT4G26240	0.294535490503158	131.577529405228
27477	AT4G26270	1.67894891064061	322.143665248882
27481	AT4G26300	0.337662152894046	785.295971340043
27482	AT4G26310	0.198547147077023	216.610917353118
27489	AT4G26370	0.609512948103652	367.98429637539
27494	AT4G26400	1.02576483434176	453.912523480902
27495	AT4G26410	0.948727479158326	714.050812466227
27496	AT4G26415	0.516391850860002	14.0901231392079
27498	AT4G26430	0.384621329167039	86.5613641890463
27500	AT4G26450	0.277815958475744	679.410199735085
27501	AT4G26455	0.302286662478831	473.288862804537
27504	AT4G26470	0.598474569111845	13.0170159350817
27505	AT4G26480	0.270100529851594	690.564901456536
27511	AT4G26510	0.656102067613899	474.872876148143
27512	AT4G26520	0.493586233127597	413.865935715063
27513	AT4G26530	0.833808198035236	2842.42728084533
27514	AT4G26540	0.581889235011327	141.667192605025
27516	AT4G26550	0.343075968410216	81.22670605511
27517	AT4G26555	0.442644314659397	477.23626071753
27519	AT4G26570	0.26584472540999	412.018866364295
27523	AT4G26600	0.882433457923681	178.367176882181
27524	AT4G26610	0.373997042706498	362.915903959015
27525	AT4G26620	0.301525245319412	291.482896900146
27526	AT4G26630	0.220121123384545	2946.20886303932
27527	AT4G26640	0.358739347463679	536.858714159669
27528	AT4G26650	0.355529055521137	515.02462452858
27529	AT4G26660	0.491872936325869	34.1446139547902
27530	AT4G26670	0.910724296222598	174.033860800971
27532	AT4G26680	0.42081972907145	20.638231899478
27533	AT4G26690	0.549167666136036	840.057369322196
27534	AT4G26700	0.598018108118084	1768.14570742392
27536	AT4G26710	0.554201872060621	1287.36427998586
27537	AT4G26720	0.172152947379072	295.76331383492
27540	AT4G26750	0.519019667501136	305.561785073511
27543	AT4G26780	1.96376143097559	306.559768373125
27546	AT4G26800	0.945706472492983	11.345084027243
27547	AT4G26810	0.470218438039297	49.0680510309212
27550	AT4G26840	0.286979601438813	866.487937906331
27551	AT4G26850	0.903370289729119	12698.5491612437
27552	AT4G26860	0.537252144646676	1109.12809827208
27553	AT4G26870	0.261557956287629	794.257854029369
27556	AT4G26900	0.388432496235999	500.963068139966
27557	AT4G26910	0.334178486531468	602.258836248022
27560	AT4G26940	0.362422925612425	677.704062999259
27563	AT4G26965	0.295228503084967	96.3678892058176
27564	AT4G26970	0.230524678960519	2959.78273910013
27565	AT4G26980	0.251800078576145	137.891656159486
27566	AT4G26990	1.26468935938865	87.7328390094141
27567	AT4G27000	0.337965997959699	1590.60375210317
27568	AT4G27010	0.585385157397429	94.1925663968822
27569	AT4G27020	1.37456525496965	713.689200040256
27570	AT4G27030	0.62031193015368	660.089508362626
27571	AT4G27040	0.235385101547632	393.328569136092
27572	AT4G27050	0.284392161573224	183.093139080576
27574	AT4G27060	0.386341285918142	221.37999924379
27575	AT4G27070	1.11887148821288	185.058246574682
27576	AT4G27080	0.314351681203011	357.761234048757
27577	AT4G27090	0.537292003203925	4269.59687383092
27578	AT4G27100	0.675302142878808	157.296235831614
27580	AT4G27120	0.305964897614778	342.254176819372
27581	AT4G27130	1.8339064735327	1084.84591856648
27586	AT4G27180	0.392112602385395	412.841136339247
27591	AT4G27230	0.50733337910757	265.042753494543
27592	AT4G27240	0.607942810447028	51.8066260559722
27594	AT4G27260	2.27014594609599	122.024090700392
27596	AT4G27280	1.33004025332611	300.803418459535
27598	AT4G27300	1.61399257523614	103.107672478908
27599	AT4G27310	0.990994128201815	842.515236544348
27600	AT4G27320	0.670232252774678	759.045832351826
27602	AT4G27340	0.389876598973122	353.080424960839
27603	AT4G27350	1.11003571119448	238.35121944194
27605	AT4G27370	0.750548707153886	90.9779858753655
27606	AT4G27380	0.504953455788047	283.263400435795
27607	AT4G27390	0.283478837576043	428.150701343695
27610	AT4G27410	1.29014111346556	1121.83975613994
27613	AT4G27430	0.611165626590487	1310.34047690261
27614	AT4G27435	0.540187544307368	59.614161474705
27615	AT4G27440	1.08313486687921	2075.99313490039
27616	AT4G27450	2.26152622883595	201.379432808773
27618	AT4G27470	0.783334277636176	192.142155995566
27619	AT4G27480	0.857954157188752	23.8797841840086
27620	AT4G27490	0.581959150213658	80.0719414849847
27621	AT4G27500	0.394948958643186	2434.12117168621
27623	AT4G27520	0.99190297517694	4473.37123697602
27625	AT4G27540	0.590917772673399	132.252809308622
27627	AT4G27560	1.46028874313102	649.129466932601
27631	AT4G27585	0.300745542166165	329.787277487598
27633	AT4G27595	0.609771824951908	145.098294905998
27635	AT4G27600	0.332971987106711	1610.43407410529
27636	AT4G27610	0.427118723153667	311.024953936785
27637	AT4G27620	0.723990442801496	176.1870910201
27638	AT4G27630	0.36233743477564	74.3565223020201
27639	AT4G27640	0.335756383545119	622.350055500327
27640	AT4G27650	0.267610568640293	567.866039083976
27641	AT4G27652	0.928365413212874	308.395543741942
27643	AT4G27657	1.17718420259039	352.902792277284
27646	AT4G27680	0.507002869176838	712.018472217733
27647	AT4G27690	0.186378610978661	153.640822955245
27648	AT4G27700	0.525726525903908	1451.11219783545
27649	AT4G27710	0.632874321713611	377.698189941004
27650	AT4G27720	0.981581200736033	518.607413100678
27652	AT4G27740	0.665973698991411	213.307224486497
27653	AT4G27745	1.07864120543903	156.424720395128
27654	AT4G27750	0.731428775691618	295.420967944382
27655	AT4G27760	0.252180294132724	283.230353080522
27657	AT4G27780	0.703271791430349	193.962260231902
27659	AT4G27800	0.385489839026657	3173.16483471641
27661	AT4G27820	0.886622369558949	677.010605037152
27662	AT4G27830	0.586416890788341	918.294464309609
27663	AT4G27840	0.491719331523606	151.178909701153
27667	AT4G27860	1.68607877024449	66.4477841452207
27668	AT4G27870	0.469074303012711	506.699798476617
27670	AT4G27880	0.337673225748024	250.392621921727
27673	AT4G27900	0.856176847802786	116.038789057502
27674	AT4G27910	0.263576183493829	182.857006884829
27676	AT4G27940	0.80591207534657	427.373238327879
27677	AT4G27950	1.29008225236893	33.7836416106659
27678	AT4G27960	0.272645810412735	2625.55967343193
27681	AT4G27990	1.42829241394827	965.673796375587
27684	AT4G28010	0.430182046393838	37.3617307889878
27685	AT4G28020	1.26521901889218	85.5313580216607
27686	AT4G28025	0.469555696774408	2317.68881583354
27687	AT4G28030	0.581926187306642	1382.8014683643
27689	AT4G28050	0.404416181520606	92.7479441415182
27690	AT4G28060	0.216000510032997	511.459449845639
27692	AT4G28070	0.8286456377193	44.4669053854522
27693	AT4G28080	0.539921812706208	8307.82750304826
27694	AT4G28085	1.59406501727281	15.9570281435476
27697	AT4G28100	0.650510413604697	165.058532438031
27700	AT4G28140	1.4116578756629	278.686277247134
27701	AT4G28150	1.48188716722146	168.596832343165
27703	AT4G28162	0.466218013547389	15.484231721458
27706	AT4G28190	1.04184777351804	63.79531084691
27707	AT4G28200	0.629397941914772	457.628831461004
27708	AT4G28210	0.34005918538493	354.762723237692
27709	AT4G28220	0.43183794292434	334.433731070341
27710	AT4G28230	1.2543168052859	44.9376066577164
27711	AT4G28240	0.890805968663234	211.563916685558
27712	AT4G28250	0.730411092460208	132.303311846936
27713	AT4G28260	0.372348010849241	896.440497156461
27714	AT4G28270	0.770570541063179	341.176248499686
27717	AT4G28300	0.765073381696513	1764.00317801434
27719	AT4G28320	1.25840223819423	58.5856733254961
27722	AT4G28350	0.666706445339544	109.240494999733
27723	AT4G28360	0.472012215967331	229.614098886121
27726	AT4G28370	0.581912908951278	256.799547289707
27727	AT4G28380	1.05647410100693	22.1461140021014
27728	AT4G28390	1.34285357046584	157.856831362944
27731	AT4G28400	0.517651184449965	537.625374598717
27736	AT4G28440	0.185645298092479	480.169942915015
27737	AT4G28450	0.596003452990963	230.594379889855
27739	AT4G28470	0.220375877993058	703.277449517384
27740	AT4G28480	0.45031469918124	664.934586516157
27742	AT4G28490	0.638384995340353	355.337896093892
27743	AT4G28500	0.531264543171526	18.7895231027873
27744	AT4G28510	0.44910629152866	374.388513845109
27747	AT4G28540	0.3784702492224	422.628344887967
27748	AT4G28550	0.647571897959477	50.2372896034886
27751	AT4G28570	0.356576458772017	319.586780579084
27753	AT4G28590	0.494401326918273	87.8248006363647
27754	AT4G28600	0.243158343517258	646.082615973732
27755	AT4G28610	0.325294504375764	691.470964595738
27757	AT4G28630	0.472685273749007	183.237094277037
27758	AT4G28640	0.434657297994026	113.595846353949
27761	AT4G28660	0.568271963792455	1755.20166953288
27764	AT4G28690	0.352264612138562	40.0322682593045
27767	AT4G28706	0.388680899157328	552.233638352622
27768	AT4G28710	0.386991669334655	447.6685506389
27770	AT4G28730	0.308394832238695	449.685810180947
27771	AT4G28740	0.420031809363559	850.915462485614
27772	AT4G28750	0.379740910221228	5312.6474485068
27774	AT4G28760	0.370228695211589	721.252593272746
27775	AT4G28770	0.318589516954701	357.681723139799
27782	AT4G28820	0.550488144542879	28.5289358851387
27783	AT4G28830	0.782163407939402	143.396227953092
27786	AT4G28860	0.277261174338391	605.407355259411
27788	AT4G28880	0.251566122665828	832.438278574531
27791	AT4G28910	0.29519288802404	820.464511520221
27799	AT4G28980	0.358185704285016	398.035078365809
27800	AT4G28990	0.286589492739309	74.7363061068282
27801	AT4G29000	0.393249447593963	149.317063025035
27802	AT4G29010	0.409573516049262	1758.59881222196
27808	AT4G29040	0.49124375606222	1545.12522786174
27809	AT4G29050	0.87424676912714	35.113850373464
27810	AT4G29060	0.463621054742333	6559.2350442057
27811	AT4G29070	0.48419068129245	1323.16715547931
27812	AT4G29080	0.570100034653406	211.18790245248
27814	AT4G29100	0.443287297003766	496.487396718538
27816	AT4G29110	0.841268317419032	78.7506680198703
27817	AT4G29120	0.319644781335338	357.769236008189
27818	AT4G29130	0.340211728633005	965.342154554625
27819	AT4G29140	0.562069189636854	25.7017493708169
27821	AT4G29160	0.226901758998693	1453.92840300988
27822	AT4G29170	0.443280033196488	26.2008473747217
27824	AT4G29190	1.48041130984575	661.511000275248
27826	AT4G29210	0.752768744714319	266.317098800555
27827	AT4G29220	0.27101713327459	1424.95469710843
27828	AT4G29230	1.05348450019257	61.4074722253862
27831	AT4G29260	0.412187621602358	222.500567214597
27842	AT4G29310	0.972020115534055	52.2174817882332
27843	AT4G29330	1.83913704614409	442.514811681734
27845	AT4G29350	0.288654617568033	5445.2099956702
27846	AT4G29360	0.981235559088123	39.1800760175853
27848	AT4G29380	0.665938813008985	572.364240171969
27849	AT4G29390	0.306703820097544	316.56862436787
27850	AT4G29400	0.582286460723424	135.266067555469
27851	AT4G29410	0.421187801718007	1232.77552228533
27853	AT4G29420	0.615219240346759	101.44544530301
27854	AT4G29430	0.291459041236494	128.993894862813
27855	AT4G29440	1.23219766724686	271.533455396386
27859	AT4G29480	0.374031555880676	877.410067826331
27860	AT4G29490	0.305156187421305	504.302742492469
27861	AT4G29510	0.80171337236189	345.911331316847
27862	AT4G29520	0.922776977654098	188.516315120065
27863	AT4G29530	0.451727398248094	44.9063912025058
27864	AT4G29540	0.326499032689685	49.0025796809348
27867	AT4G29560	0.555567934441683	19.8409429513024
27870	AT4G29590	0.442425016597766	663.523450611146
27879	AT4G29660	1.00644808704147	98.2404778730407
27880	AT4G29670	0.662097334491414	1724.7793071177
27881	AT4G29680	0.265862861153161	271.157981398226
27883	AT4G29700	0.991405735430174	57.9538623418702
27885	AT4G29720	0.827519588058851	284.724031179874
27886	AT4G29730	0.359714705379436	80.1066198264142
27887	AT4G29735	0.20824579541937	298.867997145946
27889	AT4G29750	0.37909857249153	552.12023050168
27892	AT4G29780	1.41558494396129	398.425361044012
27893	AT4G29790	0.566879241258808	618.482780363057
27895	AT4G29810	0.369407117175914	535.875088086518
27896	AT4G29820	1.01516819425442	113.524216275669
27897	AT4G29830	0.35497957384624	114.870920512913
27898	AT4G29840	0.433142284399892	1038.84443654877
27900	AT4G29860	0.386238719103263	83.2109288363117
27901	AT4G29870	0.238313496432521	198.699123577211
27902	AT4G29880	0.768478934162412	6.39286857879381
27903	AT4G29890	0.424521313431652	236.284572200076
27904	AT4G29900	0.396010330932989	1427.54405756236
27905	AT4G29905	1.62984741290033	1132.34379379235
27906	AT4G29910	0.474548246976856	64.8135995889379
27907	AT4G29920	0.564865677495704	51.4896508696062
27909	AT4G29940	0.465101973159035	308.204441285414
27910	AT4G29950	0.84163275610701	1436.34804205129
27911	AT4G29960	0.673174901735028	319.977856740686
27914	AT4G29990	0.354256891064876	29.4759603580232
27915	AT4G30000	0.382765610329967	71.2255309939052
27916	AT4G30010	0.25223074855749	1529.9247437154
27917	AT4G30020	0.586797331324668	362.521550180672
27921	AT4G30060	0.604947501833154	248.05417944369
27927	AT4G30080	0.472389301202083	255.746494088177
27930	AT4G30100	0.280692651934739	1381.16069665155
27931	AT4G30110	0.600808661957144	295.334552325233
27933	AT4G30130	1.42637537151979	39.7448833011663
27935	AT4G30150	0.621906332428746	181.823349511201
27936	AT4G30160	0.27273514453998	1097.15955922131
27939	AT4G30190	0.456152128142177	2533.92217708414
27940	AT4G30200	0.595302250164151	1009.81345390166
27941	AT4G30210	0.387452281112148	3259.42198199517
27942	AT4G30220	0.251045826971364	445.409096547959
27943	AT4G30230	0.55923044551171	21.2320853212117
27944	AT4G30240	0.489728648576994	371.077504534352
27946	AT4G30260	0.420064262997617	451.334745160313
27947	AT4G30270	1.35429279670412	814.489621970566
27948	AT4G30280	1.80788570672223	32.3268302827495
27949	AT4G30290	1.46723497917741	46.7762631684829
27951	AT4G30310	0.238995905443676	1254.96583911595
27953	AT4G30330	0.68880944654095	104.336295065383
27954	AT4G30340	0.502131635764979	162.869134454384
27955	AT4G30350	1.02981869228521	888.63352929896
27956	AT4G30360	0.736566102295925	196.206444867898
27959	AT4G30390	0.955363317324923	170.28228643236
27961	AT4G30410	0.938618151588101	24.6696603310977
27964	AT4G30440	0.518965914697006	1556.74623802472
27965	AT4G30450	0.712254269949216	166.46734784139
27966	AT4G30460	1.00609372326764	686.199674587145
27967	AT4G30470	0.713161214177633	961.869570973086
27968	AT4G30480	0.725883030362464	457.288961993883
27969	AT4G30490	0.723744427138413	765.374831109506
27970	AT4G30500	0.870538596589991	39.1706151101264
27971	AT4G30510	0.447864404737747	121.27096909084
27972	AT4G30520	0.433004262472676	181.550992312277
27973	AT4G30530	1.2672381074322	3318.89224876421
27975	AT4G30550	1.35336502158249	544.958636944946
27976	AT4G30560	0.564166891988763	64.6246788509899
27977	AT4G30570	1.02314811248787	71.5647384798655
27978	AT4G30580	0.275000042386596	771.429606436127
27980	AT4G30600	0.384802179556788	2348.84808659119
27981	AT4G30610	0.963676646108141	121.70513196005
27982	AT4G30620	0.327196562927359	433.785045333313
27983	AT4G30630	0.918759604119954	239.376352739062
27989	AT4G30680	0.48317901004571	36.7067112038793
27990	AT4G30690	0.634741711038096	693.072274432453
27991	AT4G30700	0.786847628208919	20.864841071926
27992	AT4G30710	1.15236284761304	113.925194174088
27993	AT4G30720	0.412245610127405	723.370382809986
27996	AT4G30750	0.367356623563759	251.255503748884
27997	AT4G30760	0.184538817782079	418.891607213906
27999	AT4G30780	0.505253664317269	296.708771066319
28000	AT4G30790	0.548458480267211	642.957137217868
28001	AT4G30800	0.709735075202042	50.7668694467287
28002	AT4G30810	0.436676193329849	502.608806956502
28003	AT4G30820	0.236390312379145	95.8845168583368
28004	AT4G30825	0.30319121626422	301.304673458293
28005	AT4G30830	2.27737571244153	31.360300100277
28006	AT4G30840	0.597680057913371	108.974097527212
28007	AT4G30845	0.429727624795347	22.6241455347775
28008	AT4G30850	0.596347213680911	29.6920582594318
28009	AT4G30860	0.588853848048297	43.8731593037273
28010	AT4G30870	0.729699789074455	40.2453102436562
28013	AT4G30890	0.22854661118828	650.000956665772
28014	AT4G30900	0.302429075771806	184.41444924618
28015	AT4G30910	0.860400910811616	183.090192120704
28016	AT4G30920	0.536369202665098	1836.50018566296
28017	AT4G30930	0.29901344966117	157.196295718894
28018	AT4G30935	0.636525147967221	323.062604182127
28019	AT4G30940	1.00445110764769	79.8187856064779
28020	AT4G30950	0.43945804209642	6279.94899039324
28021	AT4G30960	0.542567669651221	2720.90748741237
28026	AT4G30990	0.450016278067659	484.750316176641
28027	AT4G30993	0.425847248876399	827.419630022799
28028	AT4G30996	0.518168491601174	362.723166799236
28029	AT4G31000	1.04716255183365	119.033547552264
28030	AT4G31010	0.365704086616319	95.3559302992838
28033	AT4G31040	0.694235267956809	1211.82592554372
28034	AT4G31050	0.597596450820984	64.6081778614315
28035	AT4G31060	0.65197561699705	33.0431299147613
28036	AT4G31070	0.747665927113116	19.3475129997189
28039	AT4G31080	0.421288162605898	653.75952385172
28040	AT4G31100	1.14987389152043	6.35207003483225
28041	AT4G31110	1.51271701786829	7.11220704422532
28042	AT4G31115	0.283509876313425	450.880761968624
28043	AT4G31120	0.447341643247962	339.959767739171
28044	AT4G31130	0.294473706279743	270.358782617622
28045	AT4G31140	0.420466519809755	272.376358544374
28046	AT4G31150	0.381659730171446	89.0794899968523
28047	AT4G31160	0.26112957428031	617.339250693073
28048	AT4G31170	0.191091971233805	1040.37724642747
28049	AT4G31180	0.228774467422677	1154.08373472456
28052	AT4G31200	0.223799051125461	186.758667605401
28053	AT4G31210	0.422455735245955	445.988279733707
28054	AT4G31230	1.30676471099769	7.1957853266362
28055	AT4G31240	1.44016627028835	120.738081332572
28060	AT4G31270	0.356910802078403	54.6859884375504
28062	AT4G31290	0.542056293521072	526.943386465271
28063	AT4G31300	0.197201699008393	1017.76003759987
28064	AT4G31310	0.529923336154172	821.206025145927
28066	AT4G31330	0.877328116300604	27.9976623389047
28067	AT4G31340	0.168209150226731	1062.75556901916
28068	AT4G31350	0.328829696720144	193.429330815665
28072	AT4G31360	0.401188839535743	61.3112767471115
28075	AT4G31390	0.433433271553267	1490.37788014244
28077	AT4G31400	0.615986419915943	38.918542987921
28079	AT4G31408	1.75267136779655	17.1946189598554
28080	AT4G31410	0.652737550926063	271.165398678866
28081	AT4G31420	0.355254954897948	498.395552211802
28082	AT4G31430	0.580783918544227	334.165339170182
28083	AT4G31440	0.362381248108972	44.8667328318317
28085	AT4G31450	0.405889751089966	447.268612307475
28086	AT4G31460	0.276553373308329	259.120648440795
28088	AT4G31480	0.202605622619291	1083.57837144584
28089	AT4G31490	0.300284422507824	744.755005300688
28090	AT4G31500	0.995374651730966	2005.89427850736
28091	AT4G31510	0.6979172052442	194.368319184356
28092	AT4G31520	0.644220027947109	8.41196330372137
28093	AT4G31530	0.178147197429218	1412.79996572486
28095	AT4G31550	0.561357852192409	463.651538741631
28096	AT4G31560	0.259144864889149	628.797969314972
28097	AT4G31570	0.215722797118809	803.679548353464
28098	AT4G31580	0.391384483528935	729.803172011308
28099	AT4G31590	0.56177998692344	253.107245688389
28100	AT4G31600	0.518567064208567	58.9668524669787
28106	AT4G31650	0.933001988898638	54.4339479642507
28108	AT4G31670	0.749229469501278	244.017724452063
28113	AT4G31700	0.716903234269397	2174.69422194965
28116	AT4G31720	0.525207879601271	475.244464049279
28119	AT4G31750	0.699266354288861	405.566951183462
28121	AT4G31770	0.711357211540729	98.2568943008611
28122	AT4G31780	1.03200034203123	2279.43089139895
28123	AT4G31790	0.652138394719442	152.680638004862
28124	AT4G31800	1.28326540356744	456.240982099819
28126	AT4G31810	0.539538108540828	109.746851539545
28127	AT4G31820	0.498484799850453	448.291598946191
28130	AT4G31850	0.510728132213804	537.160913380989
28131	AT4G31860	0.40056805306934	882.987878406538
28132	AT4G31870	0.771959164371352	284.981836164124
28135	AT4G31880	0.250749467552619	777.198266155554
28140	AT4G31920	0.40447875310527	184.343945021036
28141	AT4G31930	0.36733109062624	43.1039007719983
28146	AT4G31980	0.242275582148262	190.193210305883
28147	AT4G31985	0.332741271234888	688.11086762236
28148	AT4G31990	0.329487026490906	2966.74133690645
28150	AT4G32010	0.194331400463295	525.388512129554
28151	AT4G32020	0.548700290451547	7414.03299476136
28152	AT4G32030	0.472899446079949	562.626036932366
28153	AT4G32040	0.471516243961078	542.858441912636
28154	AT4G32050	0.582771632910794	211.68039694663
28155	AT4G32060	0.359374378670183	2518.87564578342
28156	AT4G32070	0.932612615749141	559.528513223906
28162	AT4G32120	0.265762844676936	146.418662790076
28163	AT4G32130	0.120781047005847	453.287105100639
28164	AT4G32140	0.259057156547341	203.619389435537
28165	AT4G32150	0.63725928226208	1095.06829952146
28166	AT4G32160	0.241848372231142	409.227791915152
28168	AT4G32175	0.314138418888908	80.8080960918657
28169	AT4G32180	0.177822561104464	801.589799271044
28170	AT4G32190	1.21105584516458	2278.12568834518
28171	AT4G32200	0.400894103882326	50.2561987415053
28174	AT4G32210	0.278036953902555	76.6337580490714
28179	AT4G32240	0.597122487320743	495.593454792998
28180	AT4G32250	0.981224565556954	561.565832597167
28181	AT4G32260	0.246936963308372	14336.9376438784
28183	AT4G32270	0.263154202022327	210.813255502655
28184	AT4G32272	0.424814241080812	185.965580331246
28186	AT4G32285	0.23417742323495	901.461813669417
28187	AT4G32290	0.66902716465693	106.618754965603
28188	AT4G32295	0.718026991433867	70.8385997919469
28189	AT4G32300	0.801261924676767	556.589464457068
28190	AT4G32320	1.03856563496751	488.805057763128
28191	AT4G32330	0.390018194164581	734.647091277316
28192	AT4G32340	1.03252615044538	762.743304284232
28194	AT4G32350	0.414851155629953	278.652889185283
28195	AT4G32360	0.32683755151934	172.420653114267
28199	AT4G32390	0.317215039895223	721.861440005826
28200	AT4G32400	0.568630210074182	396.178307787332
28201	AT4G32410	0.473792846394804	5216.59667313691
28202	AT4G32420	0.320704104338832	828.630006126157
28203	AT4G32430	0.443997648344411	18.8274583988246
28204	AT4G32440	1.34152666441394	361.470226416122
28206	AT4G32450	1.96553518743961	94.3111261695665
28207	AT4G32460	0.53406950578157	33.6654362836346
28208	AT4G32470	0.274829435796205	2241.87693215924
28210	AT4G32480	1.37931242471106	115.055766272874
28214	AT4G32520	0.315505875011987	840.448847592068
28215	AT4G32530	0.280322257032231	736.881930325654
28218	AT4G32551	0.233243812232663	1027.01339325575
28219	AT4G32560	0.253630345585692	146.347836277577
28220	AT4G32570	0.50390302336031	442.932178751161
28222	AT4G32590	0.778540872624323	1836.36920282303
28223	AT4G32600	0.202838667765742	695.653486319883
28224	AT4G32605	0.363093068653811	111.454408591813
28225	AT4G32610	0.800919011999617	581.460750653852
28226	AT4G32620	0.231801496778361	697.137251380154
28228	AT4G32640	0.228674575817764	805.55943806281
28229	AT4G32650	0.731484845266467	22.5873605901928
28230	AT4G32660	0.179626771242593	512.806194099965
28231	AT4G32670	0.397421991571251	103.279441873239
28232	AT4G32680	0.278077075946099	157.191277026026
28233	AT4G32690	0.373677416322839	143.068148570026
28234	AT4G32700	0.47616783349382	134.376386878134
28235	AT4G32710	0.530220918099733	100.05883327462
28238	AT4G32720	0.846366812407792	655.936167933806
28239	AT4G32730	0.326528745376727	298.456365835568
28240	AT4G32750	0.266906016703525	146.345202305562
28241	AT4G32760	0.296939431717886	1319.71516877587
28243	AT4G32770	0.539344212223905	1161.43725403911
28245	AT4G32790	0.735284422442909	74.5861387080682
28248	AT4G32820	0.24478734277455	317.210021313855
28250	AT4G32840	0.49792976912113	106.308384716634
28251	AT4G32850	0.942071855612267	1199.38019008996
28253	AT4G32870	0.852539854135138	211.830646995895
28254	AT4G32880	0.501729993528166	322.717629347883
28255	AT4G32890	0.469218795400106	23.2877510378202
28256	AT4G32900	0.292499788845277	294.24087761902
28257	AT4G32910	0.54870361458746	371.73423151837
28258	AT4G32915	0.322975344771953	271.93649793307
28259	AT4G32920	0.534524490030209	494.931746309654
28260	AT4G32930	0.355048631577944	508.235036087303
28261	AT4G32940	0.960101018484616	2423.27310831299
28263	AT4G32960	0.209128266269444	176.712994158883
28264	AT4G32970	0.418593166640966	82.9632281700703
28265	AT4G32980	0.931908572327697	202.844010659565
28266	AT4G32990	0.886844380127699	7.15361631745657
28267	AT4G33000	0.779123302112825	197.08858948655
28268	AT4G33010	0.711309342210096	32084.6331701272
28270	AT4G33030	0.417800928763779	1236.67550585311
28271	AT4G33040	0.840597810960957	99.1748921732831
28272	AT4G33050	0.667324463635746	582.242520665116
28273	AT4G33060	0.39343760767911	316.007331850546
28275	AT4G33080	0.298133252834254	1220.02605990871
28276	AT4G33090	0.4574377397162	1767.50312527061
28277	AT4G33100	0.636185554314639	34.6839772407356
28278	AT4G33110	0.369892709382642	626.293997171683
28280	AT4G33130	0.839828603786652	12.4166319533945
28281	AT4G33140	0.36967344981302	189.15861095067
28283	AT4G33150	1.95982075896031	238.122348133177
28284	AT4G33160	0.55222958503313	32.7952578728983
28286	AT4G33180	0.473467255338722	169.53039009002
28287	AT4G33200	0.185744869830762	479.190563577385
28288	AT4G33210	0.195024121761218	846.251854091513
28289	AT4G33220	0.831149134110618	586.940538069837
28291	AT4G33240	0.277468088254314	1163.17336744896
28292	AT4G33250	0.426336318073162	1052.40452359124
28293	AT4G33260	0.728852683180476	34.8081689858297
28294	AT4G33270	1.54167561448636	66.7133726052052
28297	AT4G33300	0.522560176278446	898.199895033888
28301	AT4G33350	0.257147923071104	513.517403026372
28303	AT4G33360	0.536183965065473	192.654038229435
28305	AT4G33380	0.31041550333999	736.244949401288
28307	AT4G33400	0.571549513102737	93.7476767600349
28308	AT4G33410	0.379000772780137	154.751739970537
28309	AT4G33420	1.11110271902533	42.3170492684074
28310	AT4G33430	0.493048930704112	647.892452053116
28311	AT4G33440	0.72030402221792	138.265752497296
28313	AT4G33460	0.316926839543177	241.102203245909
28316	AT4G33470	0.337336522395081	661.469611856102
28317	AT4G33480	0.350556232228249	433.74941969569
28318	AT4G33490	1.39762095007461	280.439544157418
28319	AT4G33495	0.454693966540099	156.177803072117
28320	AT4G33500	0.321501417441825	998.681709869586
28321	AT4G33510	0.383150131313357	2949.57979063664
28322	AT4G33520	0.271765568115837	1506.99886308492
28323	AT4G33530	0.392753070549632	813.026738502094
28324	AT4G33540	0.729833968337995	478.790605882298
28326	AT4G33560	0.634171553707151	62.1421927745694
28327	AT4G33565	0.412691492173959	313.647708193185
28328	AT4G33580	0.489560003971304	839.25975231012
28333	AT4G33620	0.365969504496493	73.6055994364269
28334	AT4G33625	1.08574446965956	327.854216165923
28335	AT4G33630	0.291969506665317	1635.78297171345
28336	AT4G33640	0.6839797900599	278.552718992346
28337	AT4G33650	0.237061679672604	500.178748888484
28338	AT4G33660	1.59445828158357	276.948867173895
28339	AT4G33666	1.0224779694646	125.890947337579
28340	AT4G33670	0.708490205731656	497.356487791447
28341	AT4G33680	0.489344083497136	1265.92675417614
28342	AT4G33690	0.635486678300001	138.823892456426
28343	AT4G33700	0.643732544382576	368.015503604303
28348	AT4G33740	0.313983798462074	425.17828629777
28349	AT4G33760	0.400458562764766	629.983492115261
28350	AT4G33770	0.426895806545254	124.180366359302
28351	AT4G33780	0.177239075973616	384.967745328116
28360	AT4G33865	0.35060741213513	1676.36621172496
28364	AT4G33890	0.323512760235003	258.350077426545
28366	AT4G33905	1.78785853469138	57.31264500912
28367	AT4G33910	0.553933417161194	364.264539364288
28368	AT4G33920	0.940504231684098	797.470775903082
28369	AT4G33925	0.514229588660451	14.2302519552332
28371	AT4G33940	1.21259270730034	458.675914981779
28372	AT4G33945	0.370930122032461	227.343425641342
28373	AT4G33950	0.427231796746011	380.057087028716
28374	AT4G33960	1.27198749163798	22.0694170950346
28377	AT4G33985	1.07552361940957	58.3576971579434
28378	AT4G33990	0.36773042359365	29.8035144532841
28379	AT4G34000	0.61118347066555	2043.68648334865
28380	AT4G34020	1.14034848737443	475.442951283377
28381	AT4G34030	1.39087207963163	764.997411433746
28383	AT4G34040	0.212202512837084	602.402567963731
28384	AT4G34050	0.550911898154661	2396.80192431861
28385	AT4G34060	0.65105929659524	100.986791564697
28387	AT4G34070	0.294988017042496	210.756000262206
28390	AT4G34090	0.445698284411471	850.103703191369
28391	AT4G34100	0.57663467234809	2323.14965960023
28393	AT4G34110	0.277275487595016	6822.97841363064
28394	AT4G34120	0.569265467223903	1795.96068023673
28395	AT4G34131	2.39713020711732	64.4493051908133
28396	AT4G34135	1.18757111192792	410.511583750696
28397	AT4G34138	1.79154798988491	205.16399203667
28399	AT4G34140	1.52415585365087	591.171462043465
28400	AT4G34150	0.864158595612369	2007.99722216145
28401	AT4G34160	0.632156177858676	77.507536769118
28403	AT4G34180	1.29334875462785	943.97700047619
28404	AT4G34190	0.37418347864487	3953.44939390591
28405	AT4G34200	0.547565311643616	1013.87050006212
28407	AT4G34215	0.333283993973005	262.728202156333
28408	AT4G34220	0.812979123389094	255.078136332307
28409	AT4G34230	0.93319860071539	1253.0038468951
28410	AT4G34240	0.553172088763369	1858.52193655891
28411	AT4G34250	1.20811874181137	91.71011259993
28412	AT4G34260	0.755316885630349	748.338375512008
28413	AT4G34265	0.334960422510936	385.431840749366
28414	AT4G34270	0.259499833984052	364.841470534994
28415	AT4G34280	0.219332786478111	356.528747216823
28416	AT4G34290	0.490667571337771	410.713917755978
28418	AT4G34310	0.627449870027273	420.430678015742
28422	AT4G34340	0.261687342571806	41.6394629792868
28424	AT4G34350	0.40215893975798	9934.92106993016
28425	AT4G34360	0.552520577642184	22.2030017420619
28426	AT4G34370	0.493740459585254	396.013400291171
28428	AT4G34390	0.543393777899081	454.136976711833
28431	AT4G34412	1.07931317030026	65.5056619280108
28435	AT4G34430	0.22526708865396	449.125042100813
28437	AT4G34450	0.315885516424382	2501.81407159632
28438	AT4G34460	0.418737719408628	910.10351537174
28440	AT4G34480	0.526855613451658	977.48779986611
28441	AT4G34490	0.447991803632096	826.557108363458
28442	AT4G34500	0.263263914869656	109.789348150413
28446	AT4G34540	0.252894702298003	141.203627869006
28447	AT4G34550	0.943503380882161	63.1964112346103
28448	AT4G34555	0.406542900214149	131.349433492553
28449	AT4G34560	0.559807271338936	206.38844654213
28450	AT4G34570	0.548568364433654	63.2295619249706
28452	AT4G34590	0.958681457831292	173.975182705399
28453	AT4G34600	0.762439479822066	15.5957372689742
28454	AT4G34610	0.667940541792945	351.23373414439
28455	AT4G34620	0.611437286060904	8178.61582347201
28456	AT4G34630	0.615850461603872	563.095663143883
28457	AT4G34640	0.284233772423199	725.437462281225
28459	AT4G34660	0.217559835086938	303.326430050957
28460	AT4G34670	0.637679313417835	2716.13708401672
28461	AT4G34680	0.651436494667922	216.456286345148
28464	AT4G34700	0.263044050432706	1275.5082385157
28465	AT4G34710	1.3882343638603	5479.63402664042
28466	AT4G34720	0.283499874313492	2317.69457351803
28467	AT4G34730	0.537984661645108	627.705496471476
28468	AT4G34740	1.03544288109661	569.976718527374
28469	AT4G34750	1.03846560953849	62.6011158127372
28470	AT4G34760	0.815191824516708	102.347996972382
28476	AT4G34830	0.308475442160777	1904.30497244754
28477	AT4G34840	0.281422941824729	75.7418572054554
28479	AT4G34860	0.645642707475994	31.6214910311132
28480	AT4G34870	0.317218199674756	4501.01457666525
28483	AT4G34890	0.793638686650726	923.369420484361
28484	AT4G34900	0.886543558805383	71.6727270263911
28485	AT4G34910	0.5804073771346	228.574756998546
28486	AT4G34920	0.365236919723031	611.543626349009
28489	AT4G34950	1.43403512180139	727.935740098689
28490	AT4G34960	0.486505075291303	118.343804412796
28493	AT4G34980	0.759458143832001	1080.10579258571
28494	AT4G34990	0.76019438397843	130.9512686804
28495	AT4G35000	0.78467986965865	4615.45553141685
28497	AT4G35020	0.389442845945283	190.703608895581
28500	AT4G35040	0.337748838612098	469.818188917867
28501	AT4G35050	0.710539306137328	127.344925388388
28503	AT4G35070	0.406496265817886	27.922641172883
28504	AT4G35080	0.428587922133328	248.341696165205
28505	AT4G35090	0.660749171772819	36026.5548056046
28506	AT4G35100	0.896339075553413	5002.30415934805
28507	AT4G35110	0.943942084678451	194.677215047637
28509	AT4G35130	0.609268553495664	24.2487630756543
28510	AT4G35140	0.201167032734645	238.349091089395
28515	AT4G35180	0.955851083789738	13.8258804736191
28519	AT4G35220	0.230201215626852	341.571548605901
28520	AT4G35230	0.719570595137967	890.399448191335
28521	AT4G35240	0.461077150757983	506.904329965423
28522	AT4G35250	0.497461628176557	3368.43665751048
28523	AT4G35260	0.499375035716671	879.827217614665
28524	AT4G35270	0.550577638429647	397.122300339739
28526	AT4G35290	0.609919158805675	331.988912584298
28528	AT4G35300	1.15527118660885	1144.99053122837
28529	AT4G35310	0.830732175354691	922.763673163576
28530	AT4G35320	0.852712472722065	209.113375251055
28531	AT4G35335	0.35418578571764	200.972745485907
28532	AT4G35350	0.558412359775712	166.441069897122
28533	AT4G35360	0.23064956233531	478.719096246938
28539	AT4G35410	0.369632251893001	81.8876942864254
28540	AT4G35420	0.943360875700031	85.9465993605912
28542	AT4G35440	0.520778502298902	338.208936713946
28543	AT4G35450	0.381403434629158	5873.10029727425
28544	AT4G35460	0.335032191929618	305.352835842624
28545	AT4G35470	0.55342423068755	374.855841609686
28548	AT4G35490	0.5908791169831	497.423271611216
28549	AT4G35500	0.777752177484856	65.2691752663001
28550	AT4G35510	0.446178187078873	212.975160617806
28552	AT4G35520	1.19221128088158	12.3608421271036
28553	AT4G35530	0.542576256822448	86.6463915893557
28554	AT4G35540	0.44756970373243	76.4861623970208
28555	AT4G35550	0.921383361015551	304.054534283043
28556	AT4G35560	1.09282020173876	278.978463849325
28557	AT4G35570	0.339299546553748	447.729431694583
28558	AT4G35580	0.376586971953857	533.342255529593
28560	AT4G35600	0.522662426441116	228.041809980797
28563	AT4G35630	0.936930186704548	361.399673355978
28570	AT4G35685	0.778363049660776	11.8276229309919
28576	AT4G35730	0.624089933120743	70.3229697531138
28579	AT4G35740	0.277194037037986	136.520662310852
28580	AT4G35750	1.29800484466385	1360.6719088239
28581	AT4G35760	0.196067072247712	1014.06401923105
28583	AT4G35780	0.313706780865627	590.090485233603
28584	AT4G35783	0.860645946767161	25.4670601924493
28585	AT4G35785	0.301131129115342	341.399020192351
28586	AT4G35790	0.595504792866066	846.057384571741
28587	AT4G35800	0.395961094712754	2218.83501893293
28590	AT4G35830	0.317645928690727	4713.7480040934
28591	AT4G35840	0.555612490116143	53.0361913133464
28592	AT4G35850	0.325650453999385	256.43562246243
28593	AT4G35860	0.654213101912971	808.871352930313
28594	AT4G35870	0.346076084180352	158.849765180955
28595	AT4G35880	0.583695936748459	92.1329644724945
28596	AT4G35890	0.253817552094547	720.587357813291
28597	AT4G35900	1.04783226889127	23.1879541489708
28598	AT4G35905	0.275431258002536	79.1377491159416
28599	AT4G35910	0.217948382739507	172.978735985707
28600	AT4G35920	0.451426442302563	389.825789215843
28601	AT4G35930	0.512292095465918	42.7675860885635
28602	AT4G35940	0.617416016610679	169.254263718985
28603	AT4G35950	0.488555686533493	301.757197902468
28604	AT4G35970	0.454320860203218	60.7590638372178
28605	AT4G35980	0.276248247994201	136.424906141542
28606	AT4G35985	1.28769455677339	267.527263522028
28607	AT4G35987	0.337322371454986	69.3983136212609
28609	AT4G36010	1.71379084013235	375.175856121668
28610	AT4G36020	0.609775368139816	554.832873219528
28613	AT4G36040	0.997304859528382	2197.61548664691
28614	AT4G36050	0.814393351522418	108.631896918458
28618	AT4G36080	0.225547803150928	450.365510034477
28619	AT4G36090	0.618767759484472	195.108187032216
28623	AT4G36120	0.470364753926633	37.986725199552
28624	AT4G36130	0.457662453235517	976.35115980361
28625	AT4G36140	0.279460969495303	300.328424053139
28626	AT4G36150	0.699105725001987	100.101256955281
28627	AT4G36160	0.640222423980007	19.0907682060929
28629	AT4G36180	0.686633121688729	44.3897793069815
28630	AT4G36190	0.425848226635005	498.199082787914
28631	AT4G36195	0.188847450168015	1176.78151311578
28633	AT4G36210	0.340500244675395	1013.43569261145
28634	AT4G36220	0.50294128733941	1008.49581861027
28636	AT4G36240	0.627620022319534	93.6512549382337
28638	AT4G36250	0.448801588353732	1037.86038454161
28639	AT4G36260	0.450688092758734	26.4579034772586
28640	AT4G36270	0.549040174829125	37.0593041331575
28641	AT4G36280	0.587328986532472	73.8496940147725
28642	AT4G36290	0.348290324948935	184.163796476276
28644	AT4G36360	0.677865284501177	1820.00821934846
28647	AT4G36390	0.27535689571458	1188.60118660391
28648	AT4G36400	0.427361697285169	343.643457942656
28649	AT4G36410	0.908428363299363	114.039279425435
28650	AT4G36420	0.294488934767593	174.604124118935
28652	AT4G36440	0.342656671423231	305.240039617263
28653	AT4G36450	1.49033638307046	11.3210329434375
28655	AT4G36470	0.602788755887985	117.561160627728
28656	AT4G36480	0.250372201768449	332.314620735114
28658	AT4G36500	0.801989676231859	559.044149052036
28660	AT4G36515	0.897832045675927	146.383109698082
28661	AT4G36520	0.375250494045021	502.783138114577
28662	AT4G36530	0.447587062550125	1361.3473113694
28663	AT4G36540	0.630624055781412	517.892689019338
28664	AT4G36550	0.624532142031128	177.112574997617
28667	AT4G36580	0.781596998205858	97.3755497443444
28672	AT4G36630	0.463105535442331	524.46814867178
28674	AT4G36640	0.647648236407579	371.123945316196
28675	AT4G36648	1.03214578467192	1995.37914334465
28676	AT4G36650	0.457956947717312	167.434065287762
28677	AT4G36660	0.428994696608533	239.746798964728
28679	AT4G36680	0.686709154429786	112.40454108016
28680	AT4G36690	0.801502161085612	2334.97825080589
28682	AT4G36710	0.275602891915402	312.44491549278
28683	AT4G36720	0.782594977160035	152.340909281722
28684	AT4G36730	1.05399993860497	1026.48761843431
28686	AT4G36750	0.556512705654833	370.598863059536
28687	AT4G36760	0.853854196328553	915.129329146247
28689	AT4G36780	0.393533986150164	558.521445688679
28690	AT4G36790	0.634817991478911	103.100765071821
28693	AT4G36800	0.190870753219394	1797.91554322115
28697	AT4G36830	0.64066666935367	27.6384155943612
28698	AT4G36840	0.300145894683497	101.274385935571
28700	AT4G36860	0.38795604740071	375.884546803596
28701	AT4G36870	0.355440608509118	702.062152166209
28703	AT4G36890	0.290603706813326	320.413744659833
28704	AT4G36900	1.22677356706346	271.607424391321
28705	AT4G36910	0.320393061570291	359.99666351589
28706	AT4G36920	1.35337194695493	102.206172751485
28708	AT4G36930	0.54291702802666	23.5236296470395
28709	AT4G36940	0.514040243396639	393.216637552799
28710	AT4G36945	0.517268307499436	85.3344756365997
28712	AT4G36960	0.531298736913248	621.147663456241
28713	AT4G36970	0.529747649209631	148.96149624902
28714	AT4G36980	0.456770447360596	1499.80867104476
28715	AT4G36990	2.27215867097405	858.907629706141
28716	AT4G37000	0.195030352190655	790.575024811385
28718	AT4G37020	0.327169119748118	116.705860090852
28719	AT4G37022	1.66165112382461	12.7150173448895
28720	AT4G37030	1.67829534600995	16.5079304139011
28721	AT4G37040	0.394155059205748	975.427174767831
28725	AT4G37080	0.543488938053343	376.540279538091
28726	AT4G37090	0.617346717442199	181.811861871434
28728	AT4G37100	0.536294649056586	125.489975200804
28729	AT4G37110	0.577939116651531	72.8271423962443
28730	AT4G37120	0.382809331141383	998.824880947579
28731	AT4G37130	0.330717236116482	146.063473222192
28733	AT4G37150	0.760425752998138	54.7917830580275
28735	AT4G37170	0.416821552428039	20.5508383422548
28737	AT4G37180	0.566860664650487	705.415990246435
28738	AT4G37190	0.538450593211823	156.253306783926
28739	AT4G37200	0.261501243202511	849.111730301957
28740	AT4G37210	0.504854428032329	245.850883464935
28745	AT4G37240	1.51241221712291	14.9714469275311
28746	AT4G37250	0.343241753001671	225.29629068621
28747	AT4G37260	0.711582368418128	384.157400576171
28748	AT4G37270	0.231636063454392	1371.55892924631
28749	AT4G37280	0.163623590157488	282.463307511647
28752	AT4G37300	0.42800670525085	1393.96142658233
28753	AT4G37310	0.525783518406806	723.936272744305
28754	AT4G37320	0.622799187009497	381.699427082117
28755	AT4G37330	0.383923782597981	606.440143647804
28759	AT4G37380	0.823834690460901	89.8803024871903
28761	AT4G37400	0.806398819641202	105.241602315619
28768	AT4G37440	0.570450128459115	588.436576430493
28769	AT4G37445	0.442975999915195	17.4624431990094
28770	AT4G37450	0.997625443720665	77.842968959628
28771	AT4G37460	0.237896689069851	1627.78582344611
28772	AT4G37470	0.708501834361017	638.679519754016
28773	AT4G37480	0.377190773164835	142.016288542646
28774	AT4G37483	0.572953075190233	14.3077198043336
28775	AT4G37490	0.473908267532137	15.8076611639485
28777	AT4G37510	0.334324665854767	1243.22248056015
28778	AT4G37520	1.01906771686613	239.829201895364
28779	AT4G37530	1.01551397669871	86.0269478596514
28780	AT4G37540	0.977516828192609	148.997808468931
28781	AT4G37550	0.568694562357522	612.347270037206
28783	AT4G37560	0.52675412401208	196.412306026422
28785	AT4G37580	0.653724896759025	69.6054739915281
28786	AT4G37590	0.57765129408039	635.371278967224
28787	AT4G37608	0.468479612301619	29.4635850615218
28788	AT4G37610	1.62949758777563	351.126867290711
28789	AT4G37620	1.47337392337469	5.202803927367
28790	AT4G37630	0.533176799535259	40.6717136016927
28791	AT4G37640	0.562767563964166	737.984409197885
28792	AT4G37650	0.482253583648468	143.103701465197
28793	AT4G37660	0.466302743973115	56.5414658216291
28794	AT4G37670	0.54453331960888	64.5244973785992
28795	AT4G37680	0.463383051185727	295.701482289591
28798	AT4G37690	0.721178043714399	9.97641102066854
28803	AT4G37730	0.696390200112914	20.9708821515747
28804	AT4G37740	0.892697891589223	28.4247061292855
28806	AT4G37760	0.450772232643509	2719.2253697782
28809	AT4G37790	0.550582923041842	847.020847757075
28810	AT4G37800	0.786548763875879	1123.94429025265
28812	AT4G37820	0.515605615921217	393.344623412573
28813	AT4G37830	0.52466407448602	1960.28640352815
28817	AT4G37870	0.350417573592896	1580.29592562253
28818	AT4G37880	0.253072862237921	336.607822063555
28821	AT4G37900	0.805186851203528	24.1909962529668
28822	AT4G37910	0.586365147643216	1456.58713438589
28823	AT4G37920	0.274843102547858	278.877985782136
28824	AT4G37925	0.567454848870798	1393.54120317914
28825	AT4G37930	0.364328963129265	47570.8506586543
28828	AT4G37970	0.464843577488866	44.3143674916815
28829	AT4G37980	1.0955996300436	3836.42037438218
28833	AT4G38010	0.650528221658283	13.2476719832586
28834	AT4G38020	1.09569308437595	198.024271382816
28836	AT4G38040	0.180922886310568	203.508864088724
28837	AT4G38050	0.735790736430346	32.0274323515857
28838	AT4G38060	1.35934810996859	634.017357991124
28839	AT4G38062	0.527253817970971	15.5688683753568
28842	AT4G38080	2.17013265209363	12.6366311171596
28843	AT4G38090	0.528339706681204	268.191047719454
28845	AT4G38100	0.37540844325207	415.816458048487
28846	AT4G38120	0.339623219921383	309.004800615984
28847	AT4G38130	0.291119734765296	1309.6499638539
28849	AT4G38150	0.529622427588267	79.978271023938
28850	AT4G38160	0.369761017970203	406.017750506299
28851	AT4G38170	0.153674052743112	104.567977211067
28852	AT4G38180	0.267896847481712	23.3550432069494
28854	AT4G38200	0.400730814562453	455.944122432882
28858	AT4G38220	0.384167118606927	863.573469210864
28859	AT4G38225	0.257486527697594	963.748660905509
28860	AT4G38230	0.528958554203607	123.394184141689
28861	AT4G38240	0.329962823524069	349.033252140339
28863	AT4G38260	0.422712469510673	293.121204177539
28864	AT4G38270	0.417717474772295	277.403818873435
28865	AT4G38280	0.518393803029184	136.975817992275
28869	AT4G38320	0.549898608499884	37.0436419264936
28870	AT4G38330	0.521628194776829	25.2604698427753
28872	AT4G38350	0.260731196240455	1141.41650496976
28873	AT4G38360	0.270177778931177	668.428114041973
28874	AT4G38370	0.29166224058535	99.9380969944756
28875	AT4G38380	0.847620042249573	108.624332431857
28877	AT4G38400	1.55508981879313	59.7301835166464
28882	AT4G38430	0.546727007343255	1040.38188029469
28883	AT4G38440	0.542280545426327	324.367458960494
28884	AT4G38460	0.333062559852328	1223.06788363667
28885	AT4G38470	1.3124859605382	841.724349865883
28886	AT4G38480	0.346980025823883	60.7556158418946
28887	AT4G38490	0.483445986699217	321.50262370403
28888	AT4G38495	0.800050642099071	52.1479288894202
28889	AT4G38500	0.232452650732365	305.934111276618
28890	AT4G38510	0.28803328910606	1619.19237822991
28891	AT4G38520	0.527471291840023	756.820488486343
28892	AT4G38530	0.693720817930989	38.5028163656864
28894	AT4G38545	0.65021160763298	10.4823128624906
28896	AT4G38552	0.520333979601665	10.5988423839008
28897	AT4G38560	1.03509044108946	19.9550246983488
28898	AT4G38570	1.09177033116925	145.219385575471
28899	AT4G38580	1.68749674177255	319.421747642554
28901	AT4G38600	0.237341355039424	2493.38978333144
28902	AT4G38620	0.722055969997281	296.507833334001
28903	AT4G38630	0.35349394897503	1212.0021898066
28904	AT4G38640	0.359846623855275	429.397238700732
28905	AT4G38650	0.647589889372736	45.6358655630269
28907	AT4G38670	0.541485400141298	66.6004544112927
28908	AT4G38680	0.752863310853163	1832.56385059926
28909	AT4G38690	0.53508252904055	331.769527133961
28910	AT4G38700	0.569680421113376	30.0048328658282
28911	AT4G38710	0.628901276876865	1092.79666121085
28912	AT4G38730	0.355152721757865	182.371118540104
28913	AT4G38740	0.369216935647735	6402.26887691114
28914	AT4G38760	0.303186450388122	705.614122121127
28915	AT4G38770	0.640985845627711	4428.74376644306
28917	AT4G38780	0.956535575155273	29.8658401866237
28919	AT4G38790	0.313022193944164	279.312761244836
28920	AT4G38800	0.73934678279032	1593.95990586233
28921	AT4G38810	0.680896920542019	2025.03374363455
28925	AT4G38840	0.885990174497371	201.542614186843
28930	AT4G38890	0.477547311431669	330.655210141112
28931	AT4G38900	0.249918568575743	313.805269608769
28933	AT4G38910	0.509833751943542	77.3011573355732
28934	AT4G38920	0.467987593068435	2241.71093375194
28935	AT4G38930	0.382912847247656	350.442090955274
28936	AT4G38932	1.30624054414965	334.944961536765
28937	AT4G38940	0.79225772701212	86.165191613132
28938	AT4G38950	0.77259988916904	347.292828228947
28940	AT4G38970	0.535442573912332	49319.3957125833
28941	AT4G38980	0.503511482878636	146.191662074699
28944	AT4G39010	0.563127578853353	13.3332253947675
28946	AT4G39030	1.02327954526043	64.5337082200403
28947	AT4G39040	0.43869744534686	980.380616688109
28948	AT4G39050	0.486515024298821	599.221846225418
28951	AT4G39080	0.264448241202539	2923.77049220196
28952	AT4G39090	1.09150893511774	5801.75305245634
28953	AT4G39100	0.275730448916762	958.28845861535
28954	AT4G39110	1.47622194326204	27.4973149211127
28955	AT4G39120	0.342592789767988	146.888384023114
28957	AT4G39140	0.337801151383868	388.085468067598
28958	AT4G39150	0.232662947727768	679.899545305728
28959	AT4G39160	0.293997926051001	198.602704130156
28960	AT4G39170	0.520934288466502	388.786416993271
28961	AT4G39180	0.646424923895366	97.7738772328839
28962	AT4G39190	0.497101925516211	75.1195708843095
28964	AT4G39200	0.335463690932031	2269.41971619536
28965	AT4G39210	0.672783446661724	436.170249372714
28966	AT4G39220	0.289494802323812	263.217231630059
28967	AT4G39230	0.496900677535459	45.6808400001163
28968	AT4G39235	1.07188978689499	127.419018847394
28969	AT4G39240	0.211453980900883	260.147332111926
28971	AT4G39260	1.22793130178256	2176.12691239421
28972	AT4G39270	0.265830290521297	310.280582825459
28973	AT4G39280	0.383423975148799	525.166940589276
28975	AT4G39300	0.406992533814851	107.152181487367
28977	AT4G39330	0.598787276901304	2007.39154035219
28980	AT4G39350	0.620640736116922	1254.72801175455
28982	AT4G39361	2.0370724206319	34.7998393361752
28983	AT4G39363	1.81927748934386	20.8409805037101
28984	AT4G39364	1.85787701406592	28.5496001361989
28985	AT4G39366	1.7842970129794	35.8567291630851
28986	AT4G39370	0.602266478267176	97.1946891229703
28987	AT4G39380	0.573328528378981	31.9954547783334
28988	AT4G39390	0.567051126840578	96.4144165510537
28989	AT4G39400	0.361877032191926	1153.44487138667
28993	AT4G39420	0.21295628791985	991.066349245676
28994	AT4G39460	0.417553235621994	694.517316534348
28995	AT4G39470	0.555175233289672	175.801815793322
28999	AT4G39510	0.869245678445208	90.0896384987825
29000	AT4G39520	0.836677558249019	1205.05809402275
29001	AT4G39530	0.572080009880424	18.5880492522255
29002	AT4G39540	0.400351552376978	687.780956770002
29003	AT4G39550	0.47693708140876	19.6567253173841
29004	AT4G39560	0.298876073369822	89.8911307142717
29005	AT4G39570	0.423067072682767	70.0199071172715
29008	AT4G39600	0.336274049316899	15.4876776427641
29011	AT4G39620	0.25889173855476	262.130056407759
29012	AT4G39630	0.53748849908345	10.2065421544878
29013	AT4G39640	0.415340452138438	715.088881803529
29015	AT4G39660	0.335559931932481	428.188108618387
29016	AT4G39670	1.18349777470535	57.3983070258115
29019	AT4G39680	0.168939058391092	1306.10941122252
29020	AT4G39690	0.169377341793146	523.94083145561
29022	AT4G39710	0.437765238886698	1148.52449206906
29024	AT4G39730	1.01278511961997	1172.26454120451
29025	AT4G39740	0.516399803803742	85.3038359143457
29031	AT4G39770	0.635805986154106	162.990867760346
29032	AT4G39780	0.503898545018352	206.882888027159
29033	AT4G39790	0.695701265447743	7.26843369860201
29035	AT4G39800	0.777915174882672	6628.00948301101
29036	AT4G39810	0.521939506364257	13.7839671433173
29037	AT4G39820	0.407787931207773	224.735710479823
29041	AT4G39850	0.340292555908952	1352.17223632285
29042	AT4G39860	0.519521447443554	88.7775208559078
29044	AT4G39870	0.268886838222733	239.728994026849
29045	AT4G39880	0.370804032521682	392.815206689862
29046	AT4G39890	0.514726609688953	58.8603894712427
29047	AT4G39900	0.437165758465115	150.795389184076
29048	AT4G39910	0.251880597247338	547.610631503067
29050	AT4G39920	0.390496409175878	57.2487614392896
29052	AT4G39930	0.376474408808391	25.2108312231538
29053	AT4G39940	0.78707487346638	1103.02640436995
29054	AT4G39950	1.18074427642743	561.754768729177
29055	AT4G39952	0.728851757696376	23.9977874692086
29056	AT4G39955	0.573439710515904	79.8831719227543
29057	AT4G39960	0.538102378774751	1205.35559364082
29058	AT4G39970	0.53569192238764	776.754184286568
29059	AT4G39980	1.13392275309678	914.630405444243
29061	AT4G39990	0.473175901344383	193.200004771113
29062	AT4G40000	0.749702577714014	24.2535944685263
29066	AT4G40030	0.311429522575878	2789.78318286813
29067	AT4G40040	0.216993466501394	3570.05145492149
29068	AT4G40042	0.931654241723542	64.5307457249085
29069	AT4G40045	0.33709108617823	200.72308563683
29070	AT4G40050	0.261306513903111	467.028252112025
29071	AT4G40060	0.466280247500836	577.088909227843
29074	AT4G40070	0.419372068527976	14.6084897002122
29125	AT5G00980	1.0940588166518	38.3209750877715
29126	AT5G00985	1.36778673121403	20.8071562840798
29130	AT5G01010	0.115563244880976	1085.9545144657
29133	AT5G01020	0.291752882382154	825.945383256998
29134	AT5G01030	0.379383821201035	312.588354250995
29144	AT5G01090	0.441872796581065	303.256446165661
29146	AT5G01100	1.03482501058785	150.933920046839
29148	AT5G01110	0.331755969840605	31.4294185671745
29158	AT5G01160	0.406485350957215	204.199267479845
29160	AT5G01170	0.443243134683949	68.1655732858056
29161	AT5G01175	0.564750082788973	10.1954034803354
29162	AT5G01180	2.85298672363187	72.6742359212017
29166	AT5G01200	0.955921913046976	31.3131962139591
29170	AT5G01220	0.290985780248401	1134.39891024403
29172	AT5G01230	0.408362282261446	75.6739834928634
29174	AT5G01240	0.537819221448142	284.705119464688
29178	AT5G01260	0.619914914228049	461.328515686931
29180	AT5G01270	0.289262488384864	526.005807494524
29184	AT5G01290	0.367924460106744	415.901075878827
29186	AT5G01300	0.833385081079602	14.3621044308805
29188	AT5G01310	0.275299032681748	93.3301458884535
29190	AT5G01320	0.628944181158078	55.1528870236843
29194	AT5G01340	0.522840229693752	163.220016221024
29196	AT5G01350	1.27349165256962	1397.06783683374
29197	AT5G01360	0.574513217771901	13.3608885910077
29199	AT5G01370	0.58438719301846	65.6529988647199
29203	AT5G01390	0.67997942199099	181.34281438935
29205	AT5G01400	0.603763376281632	626.552119938883
29207	AT5G01410	0.55152162169904	5521.65163806222
29211	AT5G01430	0.324339600163208	130.581122679965
29214	AT5G01445	0.469544052209742	10.9832170895599
29215	AT5G01450	0.658178398066802	272.039268709306
29217	AT5G01460	0.281406644968675	453.661937547415
29219	AT5G01470	0.238626180512192	99.7976028246456
29225	AT5G01500	0.628428518542427	206.072836737523
29227	AT5G01510	0.225154315768624	186.343655061361
29229	AT5G01520	0.915189283311267	417.681978443398
29230	AT5G01530	0.267544599838872	48222.7774454352
29237	AT5G01560	0.339615094964038	237.026793989056
29239	AT5G01570	1.34258440458017	9.84950917126439
29243	AT5G01590	0.40735577476311	1453.0580921736
29244	AT5G01595	0.427201558688195	15.9709229149941
29245	AT5G01600	1.29225646827945	5115.52135004348
29247	AT5G01610	0.891054117979673	69.4631576135725
29249	AT5G01620	0.540563357870934	71.3987754544273
29250	AT5G01630	0.509381097754419	35.0475899206732
29252	AT5G01640	0.57162781051882	13.396712936194
29254	AT5G01650	0.47823361592777	701.277475106497
29258	AT5G01670	0.94365921065197	244.719289049839
29264	AT5G01700	1.04395316842093	25.6585965731115
29266	AT5G01710	0.468023308651662	828.445357894536
29268	AT5G01720	0.698984745234945	145.212707659234
29270	AT5G01730	0.729312483723998	20.3679094391692
29273	AT5G01740	0.75251575580127	15.1208141539479
29276	AT5G01750	0.434620870363538	5223.84167279165
29278	AT5G01760	1.2786373545705	23.1924995871329
29280	AT5G01770	0.385793388189511	231.219499731954
29282	AT5G01780	0.335219870002797	209.057771653925
29286	AT5G01800	0.666965272770594	829.609498424858
29288	AT5G01810	1.25438964572627	712.805164479109
29290	AT5G01820	0.477480824456951	1199.72759478537
29296	AT5G01850	1.09230400746147	225.501320320859
29302	AT5G01880	0.491742482925289	118.636371935643
29305	AT5G01890	0.598693421019548	129.869421722946
29310	AT5G01920	0.647763941460967	1807.63998310276
29312	AT5G01930	0.631810518022234	263.798952786189
29314	AT5G01940	0.667481402119274	17.1242763212424
29316	AT5G01950	0.682415166601186	236.83525595434
29318	AT5G01960	0.42726375033751	670.410897863795
29320	AT5G01970	0.32232161114267	113.351854106919
29322	AT5G01980	0.430324609470629	271.065661184885
29324	AT5G01990	1.29297864856666	281.707153299144
29327	AT5G02010	1.22506583035081	136.96929636866
29329	AT5G02020	2.06804104605426	298.105329124709
29331	AT5G02030	0.35016219813809	155.937883930406
29333	AT5G02040	0.383498694905465	205.881249484106
29335	AT5G02050	0.558395570204277	353.197090037085
29337	AT5G02060	0.737737178572723	42.2320752439996
29341	AT5G02080	0.586969208883598	26.3930719317603
29343	AT5G02090	0.559274190945841	8.85548915610052
29345	AT5G02100	0.638923638687143	97.7224720596581
29349	AT5G02120	0.52495607273076	2148.24867621237
29351	AT5G02130	0.34185086165068	98.2518868991393
29355	AT5G02150	1.46735754607988	150.790949084679
29357	AT5G02160	0.80677954859839	3135.7379056736
29360	AT5G02180	0.796029636573888	297.458454002377
29370	AT5G02230	0.655871331549818	237.747403628832
29371	AT5G02240	0.18189578774498	3297.34412172358
29374	AT5G02250	0.392253302711823	613.317668722984
29376	AT5G02260	0.684512665729576	152.016733820094
29378	AT5G02270	0.669567232881087	404.060829788135
29380	AT5G02280	0.513315770953473	102.52319542744
29381	AT5G02290	0.418371796558956	443.138233598774
29384	AT5G02310	0.193837093590901	1023.74044208319
29386	AT5G02320	1.38046179225811	58.6307113588163
29396	AT5G02370	0.473230730708266	22.5183761423264
29398	AT5G02380	0.506083224312493	31048.4332606427
29402	AT5G02400	0.614537715364102	44.7871162058909
29404	AT5G02410	0.591482299197017	60.4107831630644
29405	AT5G02415	1.83396068348934	17.6032811452236
29406	AT5G02420	0.524232776328659	8.34498320377529
29408	AT5G02430	1.2158779317806	80.9264252933274
29412	AT5G02450	0.450743729645008	1669.15566434938
29414	AT5G02460	0.369460871827916	77.9031725985901
29416	AT5G02470	0.296108901721176	108.539596277559
29417	AT5G02480	0.466001209895339	1610.33747692371
29419	AT5G02490	1.48655219070403	805.130336344243
29421	AT5G02500	1.14875417516652	36837.2424686009
29422	AT5G02502	0.416576908752441	121.9423639892
29428	AT5G02530	0.328204411026151	500.682159250424
29430	AT5G02540	0.578308219716013	79.7861664231214
29433	AT5G02560	0.477977036395499	129.938463007081
29434	AT5G02565	1.27087636289564	13.6715257574989
29436	AT5G02575	0.634131013322687	9.54352686060749
29438	AT5G02590	0.460048087255389	70.2495670922769
29440	AT5G02600	0.380863625630775	352.639204671825
29441	AT5G02605	0.949745458008743	10.6112490000371
29442	AT5G02610	0.427321286730835	845.606629545007
29444	AT5G02620	0.342412046210308	478.639694731959
29445	AT5G02630	0.489452374087688	65.2173164488411
29449	AT5G02650	0.561347825825444	96.2644123473093
29453	AT5G02670	0.44774018742273	84.9277643607159
29455	AT5G02680	0.450705372946989	66.2150250532604
29457	AT5G02690	0.57108032395635	26.6295964637625
29461	AT5G02710	0.303954951615518	250.925888378049
29467	AT5G02740	0.302943239097793	247.675421571794
29469	AT5G02750	0.627187261369425	14.350596655722
29471	AT5G02760	1.14244341674014	107.651070303845
29473	AT5G02770	0.760821074313315	1817.72095865865
29477	AT5G02790	0.350064658953807	4345.94411010761
29479	AT5G02800	0.214100670797628	411.341200280607
29481	AT5G02810	0.94547260826558	2240.1891502933
29483	AT5G02820	0.897176326151746	130.01144140044
29485	AT5G02830	0.45707420018555	1163.72030127523
29487	AT5G02840	0.45289260054722	1407.02618367023
29488	AT5G02850	0.273021789141207	116.939280540438
29490	AT5G02860	0.870408262753729	225.399715329323
29492	AT5G02870	0.593449742448052	2892.17218921932
29493	AT5G02875	1.85240601896629	12.5091042409269
29494	AT5G02880	0.446031219502257	975.939489123738
29500	AT5G02910	0.214371880203534	92.2818847777835
29506	AT5G02940	1.13492209387873	1599.74667477092
29508	AT5G02950	0.660236567205251	72.1497530210146
29510	AT5G02960	0.45404855843668	3522.73634229329
29512	AT5G02970	0.306538693438175	510.796241683706
29524	AT5G03030	1.0257742379541	393.990677136631
29526	AT5G03040	0.541414570675382	1253.24363957673
29528	AT5G03050	0.487312335054633	97.9801774282354
29532	AT5G03070	0.706813852349032	202.893646812967
29534	AT5G03080	0.443221369678505	377.477011047006
29538	AT5G03100	0.405088954202507	48.1268879156555
29540	AT5G03110	0.490134466553488	56.9386968276154
29542	AT5G03120	1.00408115744337	104.899631033973
29546	AT5G03140	0.76847321890795	103.403234373503
29550	AT5G03160	0.716498204537478	509.08606627808
29551	AT5G03165	0.635547707731221	6.8701484734625
29552	AT5G03170	0.503715318406353	71.1645268615203
29554	AT5G03180	0.438525211259013	119.529926847487
29556	AT5G03190	0.539591804778431	621.648544819855
29558	AT5G03200	0.475596515725863	119.872359934911
29561	AT5G03210	1.31516467677458	254.085258701407
29563	AT5G03220	0.314424065300803	71.2521804499271
29565	AT5G03230	0.968865815960795	118.820507902964
29567	AT5G03240	0.734119969297543	6582.94950222923
29569	AT5G03250	0.473974612890805	22.533207224896
29575	AT5G03280	0.25535137813219	1156.6474927087
29576	AT5G03285	1.57866165767091	67.2432429499191
29577	AT5G03290	0.347755891757898	1324.672633353
29579	AT5G03300	0.436949743126846	923.884208205852
29582	AT5G03315	0.532041986649073	4.01553353732739
29583	AT5G03320	0.409935169542592	202.561402102372
29585	AT5G03330	0.289868502427546	181.274730554461
29587	AT5G03340	0.843954352776429	733.241920008785
29588	AT5G03345	0.343240821088628	232.728548264364
29589	AT5G03350	1.62216815790463	118.793500126616
29592	AT5G03370	0.509427022244061	286.385739107296
29595	AT5G03380	0.44087965051487	548.179894928104
29597	AT5G03390	0.659146013439786	13.9895539685147
29601	AT5G03406	0.322644032137027	75.6173184859201
29602	AT5G03415	0.206658597913757	147.485601031735
29603	AT5G03420	0.198031857875756	524.367743198257
29605	AT5G03430	0.23684551271007	1065.87387917086
29607	AT5G03440	0.472736679964584	101.972076707738
29609	AT5G03450	0.630886406946334	217.717890137293
29611	AT5G03455	1.16034445015396	685.532541759093
29612	AT5G03460	1.11207222298768	731.124071401744
29614	AT5G03470	0.95228313083942	198.734472746659
29618	AT5G03490	0.386399518553736	238.677070471375
29619	AT5G03495	0.470532070157295	56.4426807572073
29620	AT5G03500	0.630814962211527	111.930784108843
29623	AT5G03520	0.625692616028221	658.075748955681
29625	AT5G03530	0.38281135611743	110.502338931383
29627	AT5G03540	0.294214067173149	903.476572505494
29628	AT5G03545	2.82918364505285	48.7290966686753
29632	AT5G03555	0.661904076138752	656.397695285348
29633	AT5G03560	1.37893472600757	524.669056651426
29643	AT5G03610	0.596073605434782	146.66746529528
29645	AT5G03620	1.33051526227599	14.5637835155529
29647	AT5G03630	0.597444475794216	682.878329461829
29651	AT5G03650	0.291573735616287	1649.54353208369
29652	AT5G03660	0.268470722578503	764.596849493424
29655	AT5G03680	0.572572771232661	21.2097861289836
29657	AT5G03690	0.341208690285185	157.762565255369
29659	AT5G03700	0.504282845030119	34.7902416128823
29663	AT5G03720	1.75074019150797	97.1628082395793
29664	AT5G03730	0.419702044174903	1166.53965054428
29666	AT5G03740	1.14022525132992	776.994214534759
29670	AT5G03760	0.698678948271051	729.600896385714
29672	AT5G03770	0.472888617493494	31.129978419439
29674	AT5G03780	0.359317972923624	54.0578661651764
29678	AT5G03800	0.512238372258048	64.9950969736007
29684	AT5G03830	1.01654757272014	122.397320161508
29688	AT5G03850	0.40468055262239	968.481645597428
29693	AT5G03880	0.284902747548786	4562.34010237411
29695	AT5G03890	0.976889339446189	21.3402185469437
29696	AT5G03900	0.341415381626311	1020.35615680047
29697	AT5G03905	0.352823803809696	297.506341024954
29698	AT5G03910	0.268468801391003	809.15253355368
29704	AT5G03940	0.426535017052661	2377.79115100922
29711	AT5G03970	0.578734952082995	114.469153506887
29715	AT5G03990	1.67903668456136	261.623546316558
29721	AT5G04020	0.499209170138462	362.78417544652
29725	AT5G04040	0.812958024993943	636.289085868298
29728	AT5G04050	0.303640422604866	68.3137874659638
29730	AT5G04060	0.388998595894889	198.945554316775
29732	AT5G04070	0.340824505044716	71.6188862265666
29734	AT5G04080	0.370573170308235	339.701021069044
29736	AT5G04090	0.361143504916623	343.375718845604
29738	AT5G04110	0.210372645299466	197.565587667923
29742	AT5G04130	0.503706100256197	493.902114855475
29744	AT5G04140	0.515938018620463	29155.5946098005
29747	AT5G04160	0.51601052407281	112.958760225806
29749	AT5G04170	0.684570985729017	553.860284892201
29753	AT5G04190	0.843760505077866	39.7959304729582
29755	AT5G04200	0.755004363361831	25.4457847928933
29759	AT5G04220	0.846759315967361	338.172784475074
29761	AT5G04230	0.838459233424381	255.26105931353
29762	AT5G04235	0.929589453606268	242.591677230178
29764	AT5G04240	0.673820268874085	547.785424153686
29766	AT5G04250	1.31534920742352	279.71946300949
29768	AT5G04260	0.603953445551716	231.929359989283
29770	AT5G04270	0.403258047673628	55.4174144124752
29772	AT5G04280	0.327535541563472	945.223769028607
29773	AT5G04290	0.303570682091479	619.793581462482
29775	AT5G04310	0.453397281414189	58.6227895392935
29777	AT5G04320	0.35713173607911	114.308691419221
29779	AT5G04330	1.26802786490745	23.2337685659139
29781	AT5G04340	1.21675177299074	513.762917787125
29786	AT5G04360	0.50493742564804	597.414517707801
29796	AT5G04410	0.670680788607319	1619.2097961733
29798	AT5G04420	0.32035052012021	309.976064105326
29800	AT5G04430	0.316679962375192	1972.89380583692
29802	AT5G04440	0.205989106547991	1074.62352235382
29805	AT5G04460	0.278732025221806	410.314582310231
29807	AT5G04470	0.483270127023774	23.3403876903818
29809	AT5G04480	0.626792070343332	430.734092228026
29810	AT5G04490	0.438558139911341	449.667355431841
29814	AT5G04510	0.398130400126712	279.253649044505
29816	AT5G04520	0.214571103909865	79.467944482119
29819	AT5G04540	0.626466524909476	608.280718546785
29821	AT5G04550	0.447867980615783	910.740485468604
29822	AT5G04560	0.311672098704071	744.110349000246
29825	AT5G04590	0.467129221176724	4439.73704729824
29827	AT5G04600	0.481574183372527	585.436774974866
29831	AT5G04620	0.433402242453335	92.4525924986553
29839	AT5G04670	0.313242557020753	381.093473307889
29841	AT5G04680	0.511832685480412	52.1890763831893
29843	AT5G04690	0.407280832215244	43.8012712145988
29845	AT5G04700	0.359650995615999	40.340625149546
29847	AT5G04710	0.215529172491277	528.404069170825
29849	AT5G04720	0.648612495817288	777.262872413805
29852	AT5G04740	0.22740434806843	754.665081976168
29854	AT5G04750	1.06464770383264	1006.66258303475
29856	AT5G04760	0.437850879245626	146.380968664042
29858	AT5G04770	1.07851322097358	43.982731793652
29860	AT5G04780	0.871588096066797	36.3891123880972
29865	AT5G04800	0.435731444999495	810.061789278519
29866	AT5G04810	0.626117267262456	1789.75570832386
29870	AT5G04830	0.289432916050671	1535.27436808123
29871	AT5G04840	1.48831975913624	50.9022047889113
29873	AT5G04850	0.655714380571132	416.540212073206
29876	AT5G04860	0.618646802321991	119.178035406262
29879	AT5G04880	0.774980343712932	90.546832319761
29880	AT5G04885	0.523942347285651	178.441443973503
29881	AT5G04890	0.47372586297645	133.987757839682
29882	AT5G04895	0.755158520433963	68.263963328335
29883	AT5G04900	0.301854495261733	564.08311026739
29885	AT5G04910	1.04054039550407	176.141593953067
29887	AT5G04920	0.189405668459199	772.026464060518
29889	AT5G04930	0.371196474862007	885.018492967932
29893	AT5G04940	0.572742447761374	274.760120026208
29901	AT5G04980	0.444024460354495	144.522850731856
29903	AT5G04990	0.261445336162833	313.487731620998
29905	AT5G05000	0.482668896270656	244.321958063979
29907	AT5G05010	0.272515922466199	1668.74412474527
29917	AT5G05060	0.645936612775829	246.944016564754
29921	AT5G05080	0.428203360473733	690.659276076239
29925	AT5G05100	0.876322716622746	554.204521167809
29927	AT5G05110	1.81452969733616	405.39932959736
29931	AT5G05130	0.958844787759837	37.5559591901073
29933	AT5G05140	0.784343608430712	623.425864839622
29936	AT5G05160	0.571178347953448	129.241695714016
29937	AT5G05170	0.436117764152292	4367.18488035321
29939	AT5G05180	0.385387330817691	51.0852634616238
29941	AT5G05190	0.89799931221809	175.256664674394
29943	AT5G05200	0.350065688689001	2155.75018159262
29945	AT5G05210	0.52419838934105	468.549243108958
29948	AT5G05230	0.56091426106238	231.715331773791
29950	AT5G05240	0.528023636488464	25.7209048709819
29955	AT5G05270	1.05893948511377	467.319813693864
29962	AT5G05310	0.503323923980537	135.440370249015
29964	AT5G05320	1.3906343468626	9.11614861516681
29970	AT5G05360	0.276655346766657	229.973776107492
29971	AT5G05365	0.796655097380498	74.0831138325464
29972	AT5G05370	0.31701995311028	251.470437820108
29974	AT5G05380	0.697796956870764	25.9250882714477
29978	AT5G05400	1.53500406485725	22.1881593621696
29979	AT5G05410	1.71726099435179	575.374933026445
29983	AT5G05430	0.880941313968516	5.0586591893264
29984	AT5G05435	0.798407692941862	24.8722907324845
29985	AT5G05440	0.865839393459001	73.4269517562243
29987	AT5G05450	0.256296376000671	240.385205576423
29989	AT5G05460	0.736694249817501	55.2804538694749
29991	AT5G05470	0.416589307006557	195.284656243418
29993	AT5G05480	0.932811801150771	126.338918462777
30001	AT5G05520	0.29059308426538	355.654133809736
30005	AT5G05540	0.62312338982688	158.810083906751
30007	AT5G05550	0.707571826299834	82.4370564156925
30009	AT5G05560	0.438585919595491	163.672784169927
30011	AT5G05570	0.219345141226665	347.377445845871
30012	AT5G05580	0.625085904894099	772.874522116453
30014	AT5G05590	0.865979272906112	48.1663738733279
30016	AT5G05600	1.8857441375336	669.009012259198
30018	AT5G05610	0.279609584130593	404.690316395292
30019	AT5G05620	0.433256674994603	86.1568531710909
30021	AT5G05630	0.490844861688444	31.4764252615307
30028	AT5G05660	0.526157949320279	419.752055209209
30030	AT5G05670	0.217821377766869	129.491558526985
30032	AT5G05680	0.387486056779027	106.15862271897
30034	AT5G05690	1.21788005137233	2203.49802669491
30036	AT5G05700	0.637864785400916	366.133627642627
30038	AT5G05710	1.13875754856504	148.24052741746
30041	AT5G05730	1.27177153641831	375.537362883912
30043	AT5G05740	0.390454950026272	1156.12641546942
30045	AT5G05750	1.16285423988025	218.951503148855
30047	AT5G05760	0.356594655404344	91.6246893008763
30050	AT5G05780	0.198585474362764	826.947182549517
30052	AT5G05790	0.516193121987241	65.8065665325607
30054	AT5G05800	0.60134931121061	412.082037931416
30058	AT5G05820	0.605630356905487	136.601030111469
30060	AT5G05830	0.483655673071944	118.45206640319
30062	AT5G05840	1.24591673317156	32.2330009530529
30064	AT5G05850	0.74630840655823	92.1969414590618
30066	AT5G05860	0.478759021344421	199.088560694035
30068	AT5G05870	0.322520023036106	176.656630899825
30072	AT5G05890	0.68750962046076	33.0328105881322
30078	AT5G05920	0.322364399218728	120.595588250082
30080	AT5G05930	0.8049819148764	455.910622548529
30082	AT5G05940	0.507769997190074	28.7004725530266
30084	AT5G05950	0.623977122647028	167.013940638272
30086	AT5G05960	0.762312269158038	96.9394095951281
30088	AT5G05970	0.365133643528081	145.606392853151
30090	AT5G05980	0.195667359428628	422.55820069981
30092	AT5G05987	0.353045404653141	110.468716002222
30093	AT5G05990	0.611335330589204	68.5256653779557
30095	AT5G06000	0.775539559847582	24.6653228221792
30106	AT5G06050	0.44227211976954	123.042007451566
30108	AT5G06060	0.399178396250318	863.582863479303
30116	AT5G06100	0.441579770939018	275.2833078775
30118	AT5G06110	0.565824300398073	795.314906816734
30120	AT5G06120	0.233318267327128	543.534684944905
30122	AT5G06130	0.26795526510002	988.258364235359
30123	AT5G06140	0.458908687583108	783.645346637921
30125	AT5G06150	0.500339069848041	36.7996842531336
30127	AT5G06160	0.26034552316389	421.345658529977
30131	AT5G06180	0.443939566695722	56.4662537311763
30133	AT5G06190	0.37945236717741	20.0603436293688
30136	AT5G06210	0.555959244266038	207.459154109577
30137	AT5G06220	0.319585524979975	1784.37836260704
30138	AT5G06230	0.717743323228641	11.1061752177689
30140	AT5G06240	0.387468423747736	92.368878200979
30144	AT5G06260	0.248604505367966	305.517759132894
30145	AT5G06265	0.635653544381973	202.788449628063
30148	AT5G06278	0.59758319876058	18.3701618105725
30149	AT5G06280	0.572812727902703	136.038654516009
30151	AT5G06290	0.413801953872195	2992.93927696235
30153	AT5G06300	0.628965001049371	30.6798801463236
30155	AT5G06310	0.496425190571235	21.0277235498486
30156	AT5G06320	0.758839623787077	892.898899496756
30158	AT5G06330	0.50652897945586	16.3731679251687
30160	AT5G06340	0.850806730392779	1253.3482878384
30162	AT5G06350	0.306527381021694	351.071454450633
30163	AT5G06360	0.459256782297513	685.880626426528
30165	AT5G06370	1.39348045374094	733.710654344595
30168	AT5G06390	0.542824844625171	375.43708892341
30170	AT5G06400	0.831666267754601	12.3057016243109
30172	AT5G06410	0.354498477366051	56.157365559207
30174	AT5G06420	0.542295237312272	20.8713230996137
30176	AT5G06430	0.37690308055279	60.7089006545252
30178	AT5G06440	0.32218313194085	757.000921865894
30180	AT5G06450	0.774477516545694	133.817626204667
30182	AT5G06460	0.365378752041812	378.443873130205
30191	AT5G06510	0.857250510934204	39.7466707316731
30195	AT5G06530	0.597407569892228	1757.35377221295
30197	AT5G06540	0.487157704728489	19.574012904844
30199	AT5G06550	0.76759133231881	72.2139218477945
30200	AT5G06560	0.475582360909463	347.343132950208
30202	AT5G06570	1.37177999179239	36.3485443138881
30204	AT5G06580	0.289881334377806	397.761745849358
30208	AT5G06600	0.301969183290785	2047.16531296228
30210	AT5G06610	0.677746326923256	45.9875194826745
30212	AT5G06620	0.542434309583176	22.0431164278331
30220	AT5G06660	0.281284523480858	281.052111003398
30222	AT5G06670	0.35140427966449	128.070665784475
30224	AT5G06680	0.205112129347792	127.44964373256
30226	AT5G06690	1.0090673988891	228.899927109141
30228	AT5G06700	0.602474512250454	1231.75391078839
30230	AT5G06710	1.14785611458743	280.705761635122
30237	AT5G06750	0.309749698999506	193.138920764268
30239	AT5G06760	3.09698410280464	50.3409177596545
30241	AT5G06770	0.322778668845619	144.061624438646
30243	AT5G06780	0.462567058107419	307.682188336189
30247	AT5G06800	0.560899190152194	30.4005335835318
30249	AT5G06810	0.387186975677416	50.5518679334082
30250	AT5G06811	0.520432465445741	54.8349840544045
30252	AT5G06820	1.45090115602748	13.3021622765069
30254	AT5G06830	0.617005990079251	246.579864101292
30258	AT5G06850	0.417660502600238	255.059680236103
30262	AT5G06870	1.18143739936669	342.218007568538
30269	AT5G06910	0.641299032888308	277.174666926596
30277	AT5G06950	0.226971877608302	187.19412763645
30279	AT5G06960	0.413699159779716	221.512381583464
30281	AT5G06970	0.346059241585729	918.554376925641
30283	AT5G06980	0.611656210945306	1533.99388590662
30287	AT5G07000	0.76086469995156	111.677784958763
30289	AT5G07010	2.36714300784768	48.3856414289193
30291	AT5G07020	0.423129477535623	3174.44503970827
30293	AT5G07030	0.747826359369556	208.316370805545
30298	AT5G07060	0.808878854189206	8.54272145254053
30300	AT5G07070	0.662483412128809	144.087592984539
30302	AT5G07080	0.463210858305266	86.7035799789468
30303	AT5G07090	0.581964325984206	2783.86918858787
30305	AT5G07100	1.8720845359718	54.264467318279
30307	AT5G07110	0.783983616872859	21.3551502882537
30309	AT5G07120	0.293674165896216	188.967269797904
30311	AT5G07130	0.762560122107867	25.310705243043
30330	AT5G07220	0.364396136530364	594.554589518205
30333	AT5G07240	0.530288329221709	335.799168428169
30334	AT5G07250	0.225921568906081	211.041590081673
30338	AT5G07270	0.308208629077162	476.410773458007
30340	AT5G07280	0.705089603623447	22.7737588702729
30341	AT5G07285	0.501165354238074	21.6899884555872
30342	AT5G07290	0.462045911283595	802.033369373679
30344	AT5G07300	0.357496097242775	591.888263615099
30347	AT5G07320	1.13625157083654	173.305474124028
30352	AT5G07340	0.500186286820076	450.678721962153
30354	AT5G07350	0.726665481927016	1370.63919709435
30356	AT5G07360	0.602975327609724	210.856617728663
30358	AT5G07370	0.314777760386904	661.033902507509
30359	AT5G07380	1.1949174206491	23.5125377603874
30363	AT5G07400	0.569573615242502	28.7097023497221
30371	AT5G07440	1.84712588949232	564.942893794338
30377	AT5G07470	0.482139497915242	1058.27090878682
30401	AT5G07580	0.955359296546383	181.919128777985
30411	AT5G07630	0.417789742681702	168.811113817215
30413	AT5G07640	0.587832193226266	6.54549901278884
30418	AT5G07670	0.319036896494254	241.073499488005
30426	AT5G07710	0.366430420994425	155.575031217218
30430	AT5G07730	1.04133689852268	39.9370057626006
30432	AT5G07740	0.235562067963297	1053.61525489445
30435	AT5G07770	0.738609253305149	135.548376818924
30439	AT5G07790	0.53805708986617	110.302059340288
30441	AT5G07800	0.522343300412254	31.6107507338745
30443	AT5G07810	0.480428935818246	19.8628557369223
30445	AT5G07820	0.499443257186102	78.9283766220611
30447	AT5G07830	0.656202467209025	192.182926211184
30449	AT5G07840	0.642656446145663	166.679230140494
30453	AT5G07860	0.377406075456228	197.752096537105
30455	AT5G07870	0.398869053881969	79.6366543534882
30459	AT5G07890	0.511026646279224	276.049722729493
30461	AT5G07900	0.479268458293975	57.0199047129633
30463	AT5G07910	0.318504291693302	208.911184572735
30465	AT5G07920	1.04610151023652	750.418854034318
30469	AT5G07940	0.277811814650617	432.238475230119
30471	AT5G07950	0.311250539036169	98.6083891446937
30473	AT5G07960	0.292937696849058	182.557394781124
30475	AT5G07970	0.29240496716729	530.163025611781
30477	AT5G07980	0.275788884469213	298.743619743825
30479	AT5G07990	1.55680750293705	56.1808714060772
30483	AT5G08010	0.252083696808252	202.587939428567
30489	AT5G08040	0.563188893283795	553.392226252005
30491	AT5G08050	0.383078472112841	2336.98822139068
30493	AT5G08060	0.259568891594746	789.305445853549
30495	AT5G08070	0.446645563846261	65.4496816890927
30497	AT5G08080	0.189744738097152	559.794321326242
30501	AT5G08100	0.401212817924563	299.11888610053
30503	AT5G08110	0.255639270782742	84.4131772907105
30505	AT5G08120	0.298789775639948	238.27764446229
30507	AT5G08130	0.561294104681133	685.992100057477
30508	AT5G08135	1.52680527785089	24.8915783650126
30509	AT5G08139	0.305365939949876	183.500696310854
30512	AT5G08160	0.325651957898893	360.555008602089
30514	AT5G08170	0.400149431520415	582.479762092323
30516	AT5G08180	0.571747662433584	390.487557676679
30518	AT5G08190	0.424448193870604	178.390956408133
30520	AT5G08200	0.367994407324769	233.166743443175
30525	AT5G08230	0.553461114486129	341.49402766358
30526	AT5G08235	1.58774983371571	8.41321286129667
30530	AT5G08260	0.908014993238648	222.310262517939
30532	AT5G08270	0.370064306626816	55.3971868741252
30534	AT5G08280	0.453870177810933	1889.59953527677
30536	AT5G08290	0.18971254390329	1701.43890163571
30537	AT5G08300	0.302267698046162	854.800885859226
30538	AT5G08305	0.642062222964777	14.082506615527
30539	AT5G08310	0.364961799486521	32.1958748828215
30541	AT5G08320	0.369076189052489	82.8855927537353
30542	AT5G08330	0.967970124281156	263.225556924613
30543	AT5G08335	0.386960461090473	59.7653291543862
30544	AT5G08340	0.652165276512169	125.41732499088
30546	AT5G08360	0.565911578649919	7.7227852900301
30547	AT5G08370	0.561897887743893	318.379820667472
30549	AT5G08380	1.10279704546063	542.917720493421
30551	AT5G08390	0.379195677539014	269.929022200114
30554	AT5G08400	0.460447788810369	123.312918411237
30555	AT5G08410	0.42666881914424	1390.79590818159
30556	AT5G08415	0.294311846368525	388.728583788986
30557	AT5G08420	0.295700091016567	866.437863175438
30559	AT5G08430	0.305161308500594	536.414341549475
30561	AT5G08440	0.1741544251044	381.860067973985
30563	AT5G08450	0.236232100231932	959.011851138788
30567	AT5G08470	0.225969963656978	431.083480433829
30573	AT5G08500	0.565670648299671	582.745781628367
30575	AT5G08510	0.347094443619851	82.4065373638053
30577	AT5G08520	0.707568934452397	348.388490266534
30579	AT5G08530	0.287820503077779	3886.30191867211
30580	AT5G08535	0.705115347088128	168.094523691025
30581	AT5G08540	0.317762824977636	734.660994667589
30582	AT5G08550	0.175239923958595	256.285892871757
30583	AT5G08560	0.267115796643448	668.058330677396
30584	AT5G08565	0.535628857981363	39.4817290936978
30585	AT5G08570	0.616432546960127	1225.27380484824
30587	AT5G08580	0.535485317839193	96.7756814738344
30589	AT5G08590	0.290521624715022	888.872339586072
30591	AT5G08600	0.440142070546862	66.6322588809358
30593	AT5G08610	0.717215610460443	942.534818340424
30595	AT5G08620	0.667801519819137	213.762188810388
30596	AT5G08630	0.349696571301504	342.357248736123
30598	AT5G08640	0.927240811610332	505.354533728641
30600	AT5G08650	0.399732866961883	3057.95944359351
30602	AT5G08660	0.717793627155815	322.478328368368
30604	AT5G08670	0.270825350541747	3903.24245116625
30606	AT5G08680	0.32393855139875	2238.42169236001
30608	AT5G08690	0.427527546570656	3151.15135963466
30611	AT5G08710	0.322215243713198	282.653734814925
30615	AT5G08720	0.548761831297474	663.200990338467
30619	AT5G08740	0.29893803586834	810.810700131279
30621	AT5G08750	0.391793675346374	237.929850906018
30623	AT5G08760	1.06908184968188	351.551389665154
30625	AT5G08770	0.656896705316312	73.1737147508979
30627	AT5G08780	0.872060071753711	80.0968410630737
30629	AT5G08790	0.724297888181467	703.402316011243
30711	AT5G09220	0.623471110865537	3044.6019742835
30712	AT5G09225	0.834362911677403	239.114839116498
30713	AT5G09230	0.396550546125568	291.516699999849
30717	AT5G09250	0.453349936351613	117.839431997816
30719	AT5G09260	0.413950437841904	112.318326474096
30721	AT5G09270	0.570168658910806	48.2583092271014
30726	AT5G09295	0.985617823114455	5.66628377102068
30727	AT5G09300	0.665523712720206	30.9190900592445
30729	AT5G09310	0.264154411746478	123.501133899754
30730	AT5G09315	0.673111789587646	80.0502451357867
30733	AT5G09330	0.333698868938784	703.751042232227
30737	AT5G09350	0.403933411352351	98.7423630144875
30742	AT5G09380	0.344612845954819	100.971224183306
30744	AT5G09390	0.54763691312211	401.867068867408
30746	AT5G09400	0.291222396926987	424.01125201736
30748	AT5G09410	0.240863318994556	789.588456258535
30750	AT5G09420	0.725013001552499	71.8438594823634
30754	AT5G09440	1.77158025103309	440.48355311087
30757	AT5G09450	0.471716705471246	156.90366712529
30759	AT5G09460	0.599677917172369	581.999299766913
30768	AT5G09510	0.496274431829779	1146.64574774368
30772	AT5G09530	2.58941713553536	31.193247366008
30774	AT5G09540	0.552847305353258	14.8614572201077
30780	AT5G09570	0.976458286838247	9.50350083511081
30781	AT5G09580	0.466227850520132	21.6112263202245
30783	AT5G09590	2.53365953515934	2201.1464477114
30785	AT5G09600	0.498789795403006	75.0773769622287
30789	AT5G09620	0.631317425276733	1205.03951951167
30794	AT5G09650	0.511704550773389	3259.26113213292
30796	AT5G09660	0.331099410317697	23602.7081382779
30798	AT5G09670	0.320981376583037	767.111099831967
30800	AT5G09680	0.250084113777396	317.071632404992
30802	AT5G09690	0.587948595588143	39.2820120961684
30806	AT5G09710	0.783673537154791	16.0610097058372
30810	AT5G09730	0.516445253594251	71.0327205422593
30812	AT5G09740	0.283710023196381	181.858517338665
30815	AT5G09760	0.608176067653599	266.859190129068
30817	AT5G09770	0.464293015283377	202.085234508947
30821	AT5G09790	0.305813656949328	43.7579381578997
30823	AT5G09800	0.697308571726912	16.2133099713979
30825	AT5G09810	0.307325091823966	6465.18475816982
30827	AT5G09820	0.446291919235215	266.370624335273
30829	AT5G09830	0.406522713155955	277.895228000006
30831	AT5G09840	0.907723832950976	36.5082314656521
30833	AT5G09850	0.383150153046867	674.907578592975
30835	AT5G09860	0.419546445510715	318.948447732164
30837	AT5G09870	0.756341498585298	2592.29628233738
30840	AT5G09880	0.313987256482875	1427.87878150389
30842	AT5G09890	0.356470584568857	438.126990412757
30844	AT5G09900	0.362973037332757	1184.59597786891
30847	AT5G09920	0.487470710656031	487.00013279177
30852	AT5G09950	0.711776526501841	16.275798344711
30854	AT5G09960	0.626157277123275	259.413182081942
30861	AT5G09990	0.574513005382388	78.9173996356186
30862	AT5G09995	0.444833911528286	63.6914543764305
30864	AT5G10010	0.364526645772063	645.78709556286
30865	AT5G10020	0.563403837585487	161.923976400197
30866	AT5G10030	0.512429310481827	229.424630843627
30868	AT5G10050	0.266231981611305	202.336541163942
30869	AT5G10060	0.329930282061857	331.647697627262
30870	AT5G10070	0.28425438923474	341.156690397023
30871	AT5G10080	0.551259708133141	22.6566073522356
30874	AT5G10110	0.445910619720203	77.0744667434975
30877	AT5G10140	0.819804388120207	9.16499305960652
30878	AT5G10150	0.7158980725888	358.604274842258
30879	AT5G10160	0.295233192353825	263.490550962614
30880	AT5G10170	0.473340252932638	768.194281914055
30881	AT5G10180	0.350818569740919	2956.71772156735
30882	AT5G10190	0.349479450474259	247.185246770322
30883	AT5G10200	0.316908313465655	152.670112530775
30888	AT5G10240	0.487479914582311	153.24910546319
30891	AT5G10270	0.117888409236179	243.827376185487
30894	AT5G10290	0.447754114395461	358.165519801132
30895	AT5G10300	1.69073609154616	78.2842322963122
30897	AT5G10320	0.394741039529201	70.1071375380718
30898	AT5G10330	0.420525035360916	84.4632757001367
30900	AT5G10340	1.59785030476077	17.9652842985878
30901	AT5G10350	0.393588444013588	638.330688802924
30902	AT5G10360	0.494747136687743	3087.69957188494
30903	AT5G10370	0.384745291826266	122.046749990492
30904	AT5G10380	0.442206247679327	302.446861244235
30906	AT5G10400	0.681601198227411	148.595219368237
30907	AT5G10410	1.49579135432434	139.580452052201
30912	AT5G10450	0.53532712721633	5279.27016682996
30914	AT5G10460	0.256697543081437	524.317951315491
30915	AT5G10470	0.481017185973587	1689.51928725818
30916	AT5G10480	0.353756735194118	511.454775077567
30917	AT5G10490	0.236367435555232	796.920015850316
30923	AT5G10540	0.303288542199956	690.520055805374
30924	AT5G10550	1.10789038050267	795.200882040569
30925	AT5G10560	0.437841932895606	372.961714258695
30931	AT5G10605	0.61202519828673	15.5918555400859
30932	AT5G10610	0.338271446895709	167.563844711154
30935	AT5G10630	0.478085287106069	315.938134841064
30936	AT5G10650	0.77295715473352	334.065705700114
30940	AT5G10690	0.237097306708495	566.162755252202
30942	AT5G10700	1.4663573917632	74.2570807066772
30943	AT5G10710	0.792405459697311	201.219134872424
30945	AT5G10730	0.365376820711871	292.440109206925
30946	AT5G10740	0.351686655491559	197.85395515274
30947	AT5G10745	0.466028739407569	133.083654250217
30948	AT5G10750	0.992246449804859	248.290415819176
30950	AT5G10770	0.601224722841857	210.414856310296
30951	AT5G10780	1.00641068641304	712.403027356873
30952	AT5G10790	0.878676464888327	192.785568150655
30953	AT5G10800	0.249187527642001	96.5229021091277
30954	AT5G10810	0.23409674680355	293.897983600372
30955	AT5G10820	0.531339705486572	32.5323067640648
30956	AT5G10830	0.516625133167623	21.3691175488045
30957	AT5G10840	0.43792561966326	551.706898795864
30959	AT5G10860	1.31092162066306	2084.49816703608
30960	AT5G10870	0.533194892344502	102.585614879048
30963	AT5G10900	0.281586743554199	51.5423565668564
30964	AT5G10910	0.276924645709847	310.824318387924
30965	AT5G10920	0.555059073134542	471.709733078684
30966	AT5G10930	0.881224920943474	425.790992251336
30967	AT5G10940	0.308688498668871	676.324246130988
30969	AT5G10946	1.4385159586092	163.060440202112
30970	AT5G10950	0.254768425731155	351.111503532707
30971	AT5G10960	0.511700302866807	1824.78406873327
30972	AT5G10965	0.760417861014612	6.57431404780361
30974	AT5G10980	0.30961173658035	1024.95665664468
30976	AT5G11000	0.541039644315442	170.60609164763
30977	AT5G11010	0.244683603125993	137.636904135758
30978	AT5G11020	0.513182151063845	46.832963739023
30979	AT5G11030	0.213021026005932	182.333947347822
30980	AT5G11040	0.301458632420577	454.407982359234
30982	AT5G11060	0.398331755546685	1079.20741337023
30983	AT5G11070	0.716210862657591	720.203305831879
30985	AT5G11090	1.31617033878738	851.936924224568
30986	AT5G11100	1.01403988347601	54.6668251482016
30987	AT5G11110	0.97797065588302	333.217896630903
30990	AT5G11150	1.25191183191806	181.24848763561
30992	AT5G11170	0.213132526947375	1615.78914446499
30995	AT5G11200	0.445602079642366	916.682254992174
30999	AT5G11230	0.6026830869146	67.6098435664817
31000	AT5G11240	0.771447598152112	185.744681222929
31002	AT5G11250	0.581781408464237	191.471917730841
31003	AT5G11260	1.06436407579152	227.816083010747
31004	AT5G11270	0.402429996700373	565.128325210164
31005	AT5G11280	0.344369925306094	248.94250051105
31007	AT5G11300	0.554758341084879	11.1941954388291
31008	AT5G11310	0.65961134965746	58.0633450301586
31011	AT5G11330	0.36700465327119	867.693779219042
31012	AT5G11340	0.836499523195272	221.235044348086
31013	AT5G11350	0.738141587101155	272.810659194228
31016	AT5G11380	0.243502954745548	360.325967187708
31017	AT5G11390	0.302671501706621	148.180317762714
31022	AT5G11420	0.680497051596942	1480.56952971364
31024	AT5G11430	0.431991950935559	283.311010711617
31026	AT5G11450	0.36348847259732	1534.51883646787
31027	AT5G11460	0.539219398671293	62.7177905214305
31028	AT5G11470	0.301445643999974	45.7803843636894
31030	AT5G11480	0.383336246870498	867.12167799279
31031	AT5G11490	0.211398110545485	610.014824405457
31032	AT5G11500	0.468125540638584	2523.2960586206
31033	AT5G11510	1.07482571580153	61.4114604500518
31034	AT5G11520	0.739285045822701	1258.4624111412
31035	AT5G11530	0.317917760247345	351.581787868273
31037	AT5G11550	0.665959349320866	48.6191351807631
31038	AT5G11560	0.251424784759013	1498.24657789715
31041	AT5G11580	0.877839385395186	877.301123569769
31043	AT5G11600	0.494967898432409	139.248921255738
31046	AT5G11630	0.433875765407568	86.96572609202
31047	AT5G11640	0.226271379097638	175.862308667695
31048	AT5G11650	0.67619280281099	1052.84043853059
31050	AT5G11670	0.829073742286575	1597.95984526011
31051	AT5G11680	1.55170606088622	1025.01738643986
31052	AT5G11690	0.43202639125255	99.3006157633226
31053	AT5G11700	0.297070025429552	2098.39259445743
31054	AT5G11710	0.31487890819839	903.282276126935
31055	AT5G11720	0.228227968824169	622.942898986905
31056	AT5G11730	0.287132967427807	244.154832354626
31057	AT5G11740	0.784342252161646	3120.02971839746
31058	AT5G11750	0.421788216561192	87.8465216414791
31059	AT5G11760	0.67574152804884	244.960732711648
31060	AT5G11770	0.785024738697033	2194.29627818105
31061	AT5G11780	0.597187760160962	15.9376208461926
31062	AT5G11790	0.864568213462043	809.027206327268
31063	AT5G11800	0.44722433175598	231.306393325115
31064	AT5G11810	0.498085582124702	236.009139563457
31067	AT5G11840	0.225295602840568	883.047345162482
31068	AT5G11850	0.23762444687867	425.120862837623
31069	AT5G11860	0.702259389967678	329.099489713637
31071	AT5G11880	0.466879734809148	668.389753710241
31072	AT5G11890	0.871218967299985	201.239959970077
31073	AT5G11900	0.334024145542837	361.644593026849
31074	AT5G11910	0.184969954498016	286.746086151355
31078	AT5G11950	0.471179489833466	371.224582738806
31079	AT5G11960	0.64578294368212	441.592268886547
31080	AT5G11970	0.571986646541153	36.9140049753371
31083	AT5G11980	0.40799596630255	213.163118262523
31086	AT5G12010	0.832176250610888	584.994372291305
31089	AT5G12040	0.483544081246409	926.818271508615
31091	AT5G12050	0.755408626555565	151.101382175053
31094	AT5G12080	0.317618299999112	334.498913236572
31097	AT5G12100	0.437509295354356	113.604522840849
31098	AT5G12110	2.27253758200131	749.946365954744
31099	AT5G12120	0.606822291341881	682.001184510252
31100	AT5G12130	0.387926171768434	641.880040907917
31101	AT5G12140	0.547369077767314	3919.32759335783
31102	AT5G12150	0.520985777903829	1704.65614313978
31103	AT5G12170	0.520111149124972	339.534386586083
31104	AT5G12180	1.38726025664598	3.77887481912392
31105	AT5G12190	0.300338641783094	129.630435568451
31106	AT5G12200	0.508055480538816	551.225711787831
31107	AT5G12210	0.275570185250568	477.42483013758
31108	AT5G12220	0.607478186840418	132.619268736444
31109	AT5G12230	0.877374435252044	346.885349239303
31112	AT5G12240	0.460139871584383	202.581108179704
31113	AT5G12250	0.264034117933473	1498.69052328822
31114	AT5G12260	0.224885377168235	120.645158885914
31116	AT5G12280	0.868610988294652	5.2871538541556
31117	AT5G12290	0.336242400330273	267.192940238782
31118	AT5G12300	0.593369563656091	50.9924107639162
31119	AT5G12310	0.473255433445687	604.601455212175
31120	AT5G12320	0.4013107714102	197.510352799195
31123	AT5G12350	0.239177151326377	500.107458109249
31124	AT5G12360	0.524881130106286	13.849528836647
31125	AT5G12370	0.270155205549631	829.124426049597
31127	AT5G12390	1.57295966396181	269.379863300195
31128	AT5G12400	0.447213770420208	558.206342577442
31129	AT5G12410	0.518204397002954	376.410485375999
31130	AT5G12420	1.12638139473723	37.0183259425332
31131	AT5G12430	0.228627305490605	527.037076260123
31132	AT5G12440	0.390736910635361	233.302152503623
31135	AT5G12470	0.600587594620438	2056.220184077
31136	AT5G12480	0.202178870158108	499.947326220977
31137	AT5G12840	0.436400038165702	511.784098705494
31138	AT5G12850	0.392613407227943	451.459770522715
31139	AT5G12860	0.587402006020332	4309.50320687667
31142	AT5G12890	0.377771412540535	230.085751725019
31143	AT5G12900	0.895111156255038	144.879050055018
31148	AT5G12950	0.862386814840138	330.35071985279
31151	AT5G12980	0.263112886594661	156.199436957118
31153	AT5G13000	0.426348288572725	1576.9948981044
31154	AT5G13010	0.473144595598247	1127.93087056303
31155	AT5G13020	0.222778883595881	930.059523954627
31156	AT5G13030	0.385912694207743	1937.46928227907
31157	AT5G13050	0.207764049248549	238.492971650864
31159	AT5G13070	0.722093616579783	385.995183754853
31161	AT5G13090	0.600987198496188	180.925507166941
31162	AT5G13100	0.684457776815912	693.403276440424
31163	AT5G13110	0.495544961667982	276.148955519063
31164	AT5G13120	0.340033438352803	1839.04273109786
31166	AT5G13140	0.593164946276959	186.892919908098
31168	AT5G13160	0.30236752672886	632.510321349189
31170	AT5G13180	0.381947967213943	1419.33375653644
31172	AT5G13190	0.540699435306925	661.099765539293
31173	AT5G13200	0.782105858180936	806.430872769949
31174	AT5G13205	1.02975042334092	22.8754606967079
31175	AT5G13210	1.25895456380609	121.154693268643
31176	AT5G13220	2.12689079562695	89.5917278689558
31178	AT5G13230	1.50894736534637	8.92747814915003
31179	AT5G13240	0.658936673474063	550.472770374418
31180	AT5G13250	0.594819873468809	14.2764677171517
31181	AT5G13260	0.385012787525976	331.736804925109
31182	AT5G13270	0.359714891263788	77.4433943347196
31183	AT5G13280	0.454243355342584	555.982140839501
31184	AT5G13290	0.41442998736564	59.7497183607086
31186	AT5G13300	0.289549276578947	615.723525610414
31187	AT5G13310	0.470214645365282	173.178342940272
31189	AT5G13330	2.19182861610427	40.298641845901
31190	AT5G13340	0.342617366568118	82.1786962096255
31192	AT5G13360	0.589610747021938	312.866618235834
31193	AT5G13370	0.68822198092857	548.2028751604
31195	AT5G13390	0.30987475357431	595.685384770676
31196	AT5G13400	0.634917350195974	205.72320210995
31197	AT5G13410	0.336719264275221	765.166964597781
31198	AT5G13420	0.360055188897451	680.893173087438
31199	AT5G13430	0.285726490058916	558.291181307432
31200	AT5G13440	0.196212837016729	1309.10211901801
31201	AT5G13450	0.268085063509173	2810.80444329529
31203	AT5G13470	0.335884856253597	86.8572335920328
31205	AT5G13480	0.375424612753693	157.790725975347
31207	AT5G13490	0.882682686257843	320.472777144797
31208	AT5G13500	0.466992138609762	270.647744319467
31209	AT5G13510	0.431240166621147	742.043434747154
31210	AT5G13520	0.340693826343276	136.783006372314
31211	AT5G13530	0.289338974307012	844.025220039769
31213	AT5G13550	0.554923363373017	418.418575151996
31214	AT5G13560	0.319440802211401	811.739297870919
31216	AT5G13570	0.395005228455112	328.517612192221
31218	AT5G13590	0.412891469610945	966.265860507463
31220	AT5G13610	0.335309403152353	98.7468538397812
31222	AT5G13630	0.650193937345804	38863.5536763402
31223	AT5G13640	0.339235095393668	1368.57614898104
31224	AT5G13650	0.485610573277923	10466.3035999427
31226	AT5G13660	0.659506276966893	48.281392795115
31228	AT5G13680	0.239322924563253	415.941900983942
31229	AT5G13690	0.348881674545656	338.330308311232
31230	AT5G13700	1.5577767977675	18.9640314350795
31231	AT5G13710	0.488243357196213	770.241990633471
31232	AT5G13720	0.313380784018914	481.124166404619
31233	AT5G13730	0.441625014838081	571.924273291555
31234	AT5G13740	0.576235820224496	585.713936341079
31235	AT5G13750	0.482173390987923	344.797059503887
31236	AT5G13760	0.878476797473472	289.103474214161
31237	AT5G13770	0.429106988911337	1753.34735256394
31238	AT5G13780	0.549114087883061	683.502710588053
31239	AT5G13790	0.602648286926393	29.6628020178347
31240	AT5G13800	0.825858462618801	1371.1931632225
31241	AT5G13810	0.427261584823328	813.227880099276
31242	AT5G13820	1.61437099415076	182.297578720457
31244	AT5G13830	0.690274229653229	7.65567292567733
31245	AT5G13840	0.659333729465792	52.2813499814049
31247	AT5G13850	0.325219347304049	850.70074292656
31248	AT5G13860	0.541020992421202	73.9918162833055
31249	AT5G13870	0.605912226813107	80.4949569720801
31250	AT5G13880	1.09771036652548	44.2714467855746
31252	AT5G13890	0.258806304903866	108.444066507671
31255	AT5G13920	0.719991925636675	33.7640392688964
31256	AT5G13930	0.752070785486054	3985.30927168086
31258	AT5G13950	0.334657814270681	1102.06184467875
31259	AT5G13960	0.450925008975825	78.6483127256185
31260	AT5G13970	0.347586278750272	256.287206783917
31261	AT5G13980	0.353679549141015	1067.42919386702
31266	AT5G14030	0.193480557026745	1006.44918871143
31268	AT5G14040	0.366285005466955	3521.11816977787
31269	AT5G14050	0.622158953495347	353.698783790734
31270	AT5G14060	0.543816854343596	1770.66080035684
31272	AT5G14080	0.623999017041945	139.633990772523
31273	AT5G14090	0.624189706775796	39.7311628870103
31274	AT5G14100	0.436408941003015	99.5725960018216
31275	AT5G14105	0.406111935860639	109.198790727123
31277	AT5G14120	0.813100413517207	1083.61778374935
31279	AT5G14140	0.57652463738681	44.3676345303116
31282	AT5G14170	0.29726867508816	470.708087332127
31284	AT5G14200	0.836202813455515	1726.14910399081
31285	AT5G14210	0.373123802640474	419.041391088511
31286	AT5G14220	0.36736137085358	447.46076727185
31287	AT5G14230	1.10375850032875	20.2544907896755
31288	AT5G14240	0.919940879294178	484.697104139344
31289	AT5G14250	0.236574623158034	463.374492960021
31290	AT5G14260	0.273610880602597	2008.79500065862
31291	AT5G14270	0.682658546806726	641.557458479469
31293	AT5G14280	1.06912417391788	21.5794429236917
31294	AT5G14285	0.544273851500987	77.1457363599183
31297	AT5G14310	0.295976263277081	202.904497090093
31298	AT5G14320	0.324002774363839	4654.83669066248
31302	AT5G14350	0.399107084785717	41.1990206458685
31304	AT5G14370	0.696208005654197	505.609774045185
31306	AT5G14390	0.544712477833673	250.161036284652
31308	AT5G14410	0.541960949601686	106.115280089539
31309	AT5G14420	1.43330560603082	398.902538565875
31310	AT5G14430	0.289413385541705	632.959776424381
31311	AT5G14440	0.975487646641478	349.992739035404
31312	AT5G14450	0.545508187126474	116.405347334529
31313	AT5G14460	0.406289999991759	595.516137808036
31315	AT5G14480	0.466290932746529	107.884688441732
31318	AT5G14500	0.351796569950029	308.162899616532
31319	AT5G14510	0.955584865309885	17.7007621166516
31321	AT5G14520	0.598013193275416	632.79445456577
31322	AT5G14530	0.408775087247444	90.2110465025365
31323	AT5G14540	0.605381257056687	599.939617447976
31325	AT5G14550	1.04369587463266	212.574882693512
31328	AT5G14570	0.876862975945196	838.95696012119
31329	AT5G14580	0.743810702709948	67.7355118762241
31330	AT5G14590	0.243172767545029	792.224002534327
31331	AT5G14600	0.407747369557953	79.7364858286756
31333	AT5G14610	0.598616184461172	152.325888379972
31334	AT5G14620	0.590436099468317	150.388445551188
31335	AT5G14640	0.933828563597714	795.023624262726
31336	AT5G14650	0.505608356637141	17.8443757425939
31337	AT5G14660	0.364931680641453	714.914033674554
31339	AT5G14680	0.555906033306084	381.154184897953
31341	AT5G14700	1.45762595370972	205.505136490322
31342	AT5G14710	0.581206805874453	190.177470002228
31343	AT5G14720	0.238038995619368	1015.84486269794
31344	AT5G14730	1.20589590703728	19.3084656119391
31345	AT5G14740	0.630080455474581	25026.1482941088
31347	AT5G14760	0.805932113214746	934.727619062587
31348	AT5G14770	0.455684914326722	89.5600049468876
31349	AT5G14780	0.392497048863248	3196.46732880643
31350	AT5G14790	0.458580933948759	122.546282580729
31351	AT5G14800	0.617226864377594	714.768253166669
31354	AT5G14830	0.480214184349858	17.9811996370644
31355	AT5G14840	0.599959362145468	68.3698586622555
31356	AT5G14850	0.318675012840781	119.599970333665
31359	AT5G14880	0.574684464536071	789.84750617352
31360	AT5G14890	0.521350719296404	25.5856077866081
31363	AT5G14910	0.255345879091457	2160.65016288576
31364	AT5G14920	1.21162962688551	175.79346624228
31365	AT5G14930	0.638507557283132	98.4268239293105
31366	AT5G14940	1.03061158158649	245.28576570688
31367	AT5G14950	0.328721072220515	445.174433016033
31368	AT5G14960	1.22468714915783	14.6737784257561
31369	AT5G14970	0.209616679282117	2331.40244567032
31375	AT5G15010	0.354391526550353	48.5982273433059
31376	AT5G15020	0.225759077971168	1205.39283806086
31378	AT5G15025	0.423704654057135	20.7933157700662
31381	AT5G15050	0.471926219383966	223.54445465688
31383	AT5G15070	0.36740396963827	79.2399556822694
31384	AT5G15080	0.237531374688743	277.819694802978
31385	AT5G15090	0.484061181364626	2682.59966561644
31392	AT5G15160	0.780170777886496	25.9674979881059
31393	AT5G15170	0.382050962812902	136.430051657852
31396	AT5G15190	1.29949723914351	72.3255595766298
31397	AT5G15200	0.487128789662098	4136.47185452965
31398	AT5G15210	0.501857128286081	105.462787596488
31399	AT5G15220	0.402868030118208	114.225782650226
31400	AT5G15230	0.555296953880228	504.903287032476
31401	AT5G15240	0.77282937098803	93.7225808835967
31403	AT5G15260	0.716871583707174	226.327448197505
31405	AT5G15270	0.69786509021324	497.131840930527
31406	AT5G15280	0.387906781132187	112.508302675121
31409	AT5G15310	0.636306528873919	217.174970477312
31410	AT5G15320	0.322510437450071	532.299428273663
31411	AT5G15330	1.01635919233797	114.412287435375
31412	AT5G15340	1.07230416809009	24.3187538655415
31413	AT5G15350	0.761348439086151	488.853735851636
31416	AT5G15390	0.35133126054343	351.776131203655
31417	AT5G15400	0.306082828533306	838.465916271975
31418	AT5G15410	0.804678056719232	1585.71210790781
31420	AT5G15430	1.84140585500873	11.3811941735575
31421	AT5G15440	0.505454095658749	227.123332736859
31422	AT5G15450	2.29437569714239	6401.414866895
31423	AT5G15460	0.269930631288702	144.837915884775
31424	AT5G15470	0.386949738657425	307.518476770306
31426	AT5G15490	0.570719512421167	474.669574501666
31427	AT5G15500	1.13871421259328	106.86487189677
31428	AT5G15510	0.564039002443786	27.2206473460657
31429	AT5G15520	0.405493067941029	82.5768832016599
31430	AT5G15530	0.490542112572367	42.9617631154256
31433	AT5G15540	0.624800522020778	694.454206683643
31435	AT5G15550	0.612367458540864	269.809239977671
31437	AT5G15570	0.571774356726629	209.964265306082
31438	AT5G15580	0.746284745381491	116.363625361574
31441	AT5G15610	0.235166212905107	517.157457975725
31444	AT5G15640	0.704691500844769	237.022204474564
31445	AT5G15650	1.29441029184124	2830.14295584646
31448	AT5G15680	0.208795419427631	608.885377027733
31451	AT5G15700	0.692761609442146	194.180250177025
31452	AT5G15710	0.295212029019805	96.9010995882333
31455	AT5G15730	0.283452240648567	254.714804847584
31456	AT5G15740	0.751006590112589	409.215450680544
31458	AT5G15750	0.577143672006379	244.988563470927
31459	AT5G15760	0.497873359999375	64.1867737647996
31461	AT5G15780	0.692174968807516	261.952594043991
31462	AT5G15790	0.597630799640831	64.7640948375119
31463	AT5G15800	0.617709247658133	9.61379809781756
31464	AT5G15802	0.42633673835764	121.048095257255
31466	AT5G15810	0.445013887658171	325.365858941451
31468	AT5G15820	0.455185980218517	66.8176971299099
31469	AT5G15830	1.2914663024178	27.5386841071515
31471	AT5G15840	2.33161524748508	27.4479920121085
31476	AT5G15860	1.22531158591193	303.406018860509
31477	AT5G15870	0.852033038446697	353.726754223662
31478	AT5G15880	0.371531375911782	219.42648459717
31481	AT5G15910	0.53608627350987	402.33507783891
31482	AT5G15920	0.413609605429627	187.863640623858
31483	AT5G15930	0.285075178851339	235.871349131824
31485	AT5G15950	0.816330896229012	4181.94549832329
31486	AT5G15960	1.97977722005408	594.596185883592
31487	AT5G15970	0.976162439282648	9367.82059756562
31488	AT5G15980	0.383098770244757	152.058746596083
31491	AT5G16000	0.553173848002351	169.627990340717
31492	AT5G16010	0.649250695770005	1920.79745847567
31495	AT5G16030	0.874996184091746	510.085381577999
31496	AT5G16040	0.86340468427413	178.088095515453
31497	AT5G16050	0.552221121655917	1848.79879351088
31498	AT5G16060	0.256918966176865	242.389229101812
31499	AT5G16070	0.459883183816051	458.880954141538
31500	AT5G16080	0.86478932074964	11.5889573331772
31503	AT5G16110	1.57349852352399	1419.80699344575
31504	AT5G16120	0.842457476220015	537.668799752525
31505	AT5G16130	0.669559916572757	1664.66007542969
31506	AT5G16140	0.775278597286282	214.050985157429
31507	AT5G16150	0.427160657382296	2094.68822436139
31508	AT5G16160	0.579632237018269	20.2351369420922
31510	AT5G16180	0.469180185476405	406.615458314332
31512	AT5G16200	0.823327664524277	76.0991936963628
31513	AT5G16210	0.315744567947866	761.027892268208
31514	AT5G16220	0.331428509291816	371.930647785394
31517	AT5G16240	0.447782081496756	157.748681718507
31518	AT5G16250	0.688655941587491	117.251588209944
31519	AT5G16260	0.979838205536029	543.303013534666
31520	AT5G16270	0.269611998196652	1250.41165033333
31521	AT5G16280	0.222817793086463	587.802485833468
31523	AT5G16290	0.422997183793988	497.761467788515
31524	AT5G16300	0.335262832660198	538.406767557365
31525	AT5G16310	0.334634219532116	91.1337718775394
31526	AT5G16320	0.483004644263749	67.0549761699309
31529	AT5G16340	0.60006351327067	9.40661367554782
31531	AT5G16360	2.52554966876121	62.7849210939463
31532	AT5G16370	1.67351872965843	285.892232774866
31534	AT5G16380	1.10445312010291	119.232797350253
31535	AT5G16390	0.428045130438421	657.280422366713
31536	AT5G16400	0.40200232726876	1118.01435157298
31538	AT5G16420	0.414935828785852	50.4072906303236
31540	AT5G16440	0.257718848034994	326.767297031862
31541	AT5G16450	0.587399826796734	169.672230025643
31544	AT5G16470	1.09099586785758	1573.16237747961
31545	AT5G16480	0.523641666372557	78.8686286943674
31547	AT5G16490	0.489546708213126	26.4022259757158
31549	AT5G16505	0.418531506511962	368.667328230083
31550	AT5G16510	0.427544079804726	212.090307655143
31551	AT5G16520	0.298235079258095	161.848433034934
31553	AT5G16540	0.329890924514052	543.718824073116
31554	AT5G16550	0.44271166232571	416.087862982303
31555	AT5G16560	0.55799974051511	110.683267897788
31556	AT5G16570	0.918993316482214	56.1812885357509
31558	AT5G16590	0.755438273668155	196.137337006819
31559	AT5G16600	0.817910393080561	34.204267934067
31560	AT5G16610	0.654237763570535	239.197927882118
31561	AT5G16620	0.34719179272588	1342.27268793171
31562	AT5G16630	0.426351411470072	303.079789365877
31563	AT5G16640	0.427737899747251	17.044341705363
31564	AT5G16650	0.642949653758439	799.047439102073
31565	AT5G16660	0.484694180070489	1129.75949142871
31566	AT5G16680	0.259789928336618	734.611677310079
31567	AT5G16690	0.694493382135811	30.9388826638947
31569	AT5G16710	0.434961945741145	2774.98394342295
31570	AT5G16715	0.488467559294541	997.158003816371
31571	AT5G16720	0.320989700056435	77.8506601144205
31572	AT5G16730	0.406046499076277	818.723184796482
31574	AT5G16750	0.657467969889942	234.216128494798
31575	AT5G16760	0.370115868601183	583.429409070764
31577	AT5G16780	0.607623496538175	1062.11885581573
31578	AT5G16790	0.405584647030084	29.1893167889495
31579	AT5G16800	0.326385791496963	220.187744252506
31580	AT5G16810	0.297589760945698	386.943240730283
31581	AT5G16820	0.53138626340243	166.052697013326
31582	AT5G16830	0.359617949010894	430.686465129178
31583	AT5G16840	0.384729703648015	803.740546010817
31585	AT5G16860	0.534374643975974	10.8515296855425
31586	AT5G16870	0.411345653820671	66.1017204422348
31587	AT5G16880	0.898225492226852	1420.57002462194
31588	AT5G16890	0.308569194299616	99.2191094189563
31590	AT5G16910	0.576591002780319	402.315901870611
31592	AT5G16930	0.82218958418571	101.292248243692
31593	AT5G16940	0.440773336192953	40.5419160008333
31594	AT5G16950	0.327708433476064	69.6043047275574
31596	AT5G16970	0.479439858859528	1232.19206040512
31597	AT5G16980	1.19809285137943	62.5531953209166
31598	AT5G16990	0.232591664971499	492.964292512563
31599	AT5G17000	0.664684732820931	846.251055005867
31600	AT5G17010	0.401940213140989	486.452652720471
31601	AT5G17020	0.310118020401538	1394.37743379382
31604	AT5G17050	0.739268836600257	1104.80925155078
31605	AT5G17060	0.249056121117543	175.926937684799
31606	AT5G17070	0.219233562208674	173.086797528959
31617	AT5G17165	0.502012038186902	13.5689622344785
31619	AT5G17170	0.408338017155925	4446.37154685786
31621	AT5G17190	0.61763237202719	525.413495615037
31623	AT5G17210	0.587342118540626	60.0617335880446
31625	AT5G17230	0.499176490348435	4945.02223198598
31626	AT5G17240	0.651953852338452	82.4240756023273
31627	AT5G17250	0.672963114381739	143.311746047906
31629	AT5G17270	0.957657769741183	348.982344872854
31631	AT5G17290	0.675494471175178	308.091479516859
31632	AT5G17300	0.62797825063156	1036.57567278631
31634	AT5G17310	0.756563795550306	1847.9375732336
31636	AT5G17330	0.725128584310312	19.06259672875
31639	AT5G17350	0.956987637228202	131.132305090732
31640	AT5G17360	0.710703100341058	23.0964093117483
31641	AT5G17370	1.36112336662801	102.285745806931
31642	AT5G17380	0.462510496521466	1243.58091692105
31643	AT5G17390	1.00476596869283	6.36098593720993
31644	AT5G17400	0.963419906774869	298.80121031179
31645	AT5G17410	0.763534091189035	195.917104511284
31646	AT5G17420	0.471261532581488	130.608990746592
31648	AT5G17440	0.209381134705653	341.011444047948
31649	AT5G17450	0.497053864161467	209.169573326288
31650	AT5G17460	1.92321702161777	313.667613972269
31653	AT5G17490	1.95280861042558	59.5326597724714
31655	AT5G17510	0.201992395417078	360.08330619227
31656	AT5G17520	0.475551827925159	210.634429132523
31659	AT5G17530	0.180163161701334	516.265674762798
31660	AT5G17540	1.47758115405539	18.4627519780766
31661	AT5G17550	0.412729574641015	571.032610290334
31662	AT5G17560	0.259229572918232	1088.47169578349
31663	AT5G17570	0.392844471322837	81.5094175836309
31664	AT5G17580	0.396142112731709	79.5306985117128
31666	AT5G17600	0.690865910104197	174.108303729442
31667	AT5G17610	0.705621961007933	218.694971316117
31668	AT5G17620	0.390312571142524	64.312886839302
31669	AT5G17630	0.446018335896479	360.567270126768
31670	AT5G17640	0.614020458557403	225.842860207425
31671	AT5G17650	0.361879619773737	379.482516518617
31672	AT5G17660	0.431848473769152	188.698078193749
31673	AT5G17670	0.485732318256405	762.249765783293
31674	AT5G17680	0.945271636513911	10.3951535179005
31675	AT5G17690	0.546296782959253	310.380810407939
31677	AT5G17710	0.768053374216735	2381.99078241321
31683	AT5G17760	0.786285079765026	281.86633005491
31684	AT5G17770	0.300242477966801	1181.0047977443
31685	AT5G17780	0.712022611720362	54.3234412433891
31686	AT5G17790	0.309654682698591	297.15002870066
31691	AT5G17840	0.35324538034848	300.751770021931
31693	AT5G17850	1.01459131109856	460.376302139667
31694	AT5G17860	0.654375676706389	207.791831503755
31695	AT5G17870	0.417415307929243	2260.41483970768
31696	AT5G17880	0.258942010522248	285.082516967046
31697	AT5G17890	0.26957118333805	455.049490555686
31698	AT5G17900	0.713295203046877	497.174204218948
31699	AT5G17910	0.254332682567789	698.085948768886
31700	AT5G17920	0.538516281564162	16234.0726108195
31701	AT5G17930	0.248474146937387	279.241876397831
31705	AT5G17980	0.596787001937549	95.9502233529598
31706	AT5G17990	0.682726639799223	1220.12313160746
31712	AT5G18030	1.02145338943539	32.2541744802855
31714	AT5G18040	0.756183856426971	279.2068366609
31717	AT5G18065	1.55677735782461	50.5144146202628
31718	AT5G18070	0.292845515261761	103.415554976952
31719	AT5G18080	0.729028237664459	36.7596826813245
31722	AT5G18100	0.759066918895531	383.717884730791
31723	AT5G18110	1.3710835542823	767.702728541283
31724	AT5G18120	0.486620779463818	204.657838679941
31725	AT5G18130	1.34525531549677	501.836627511368
31726	AT5G18140	0.635374751143722	365.112342712926
31729	AT5G18170	0.559081738892876	529.61002098525
31731	AT5G18190	0.171244223216846	1190.41649981711
31732	AT5G18200	0.428028633440555	228.574136427663
31734	AT5G18210	0.611939250665944	40.2865189927636
31736	AT5G18230	0.20014874775442	1475.43950388495
31737	AT5G18240	0.674026439233819	47.1708315044702
31738	AT5G18245	0.630141788647941	35.2941191167624
31739	AT5G18250	0.407908213468156	90.953902841613
31740	AT5G18255	0.783331946996563	67.637188917645
31743	AT5G18280	0.362033171264547	466.344459634267
31746	AT5G18310	0.450975213411966	379.998887241099
31747	AT5G18320	1.50446541538944	6.32914828049184
31749	AT5G18340	1.47023913459757	54.1701331094646
31751	AT5G18360	0.475512006436745	67.2231109964435
31752	AT5G18370	0.485870565443362	95.6948285348338
31753	AT5G18380	0.406441003336413	2756.83796227463
31754	AT5G18390	0.318931378841695	72.2375950557301
31755	AT5G18400	0.616700443444315	668.258115968218
31757	AT5G18404	0.678510904690846	12.6147150440279
31759	AT5G18410	0.309213944902444	512.094163254104
31760	AT5G18420	0.27344627741435	355.236909123178
31762	AT5G18440	0.541573332611043	123.410860574618
31764	AT5G18460	0.497745874120025	189.780590780435
31765	AT5G18470	0.921484985468544	6.48981789049079
31766	AT5G18475	0.369052611779123	39.7462159965701
31767	AT5G18480	0.45911854402464	322.798051960022
31768	AT5G18490	0.63601363278417	251.950582413341
31769	AT5G18500	0.616620865530662	540.908847914913
31771	AT5G18520	0.224006989476765	903.679003586444
31772	AT5G18525	0.735924499993634	347.471378117335
31773	AT5G18540	1.02049281555285	38.8425750398683
31774	AT5G18550	0.752426842442743	228.46210955497
31776	AT5G18570	0.498102939791461	721.227376576453
31777	AT5G18580	0.280277344996575	764.420130569793
31778	AT5G18590	0.416617520910206	390.300623404079
31779	AT5G18600	0.477457103498275	1306.78482032093
31780	AT5G18610	0.403866270136976	341.495508518514
31781	AT5G18620	0.390093466449461	428.120316129914
31782	AT5G18630	1.1907920030486	626.882316675092
31785	AT5G18640	1.00136562140114	408.826147208895
31786	AT5G18650	0.651263105845703	899.521766414239
31787	AT5G18660	0.534852068289411	1079.57458002194
31789	AT5G18670	1.29180748392901	1519.14273290491
31790	AT5G18680	0.465386860482657	306.600633510986
31792	AT5G18700	1.03312605253598	123.262312753794
31800	AT5G18750	0.487205576096615	72.5450036876258
31802	AT5G18760	0.450114454031107	319.456639704346
31803	AT5G18770	0.326691696931443	57.7099411502861
31804	AT5G18780	1.43360194258104	92.5306234595742
31805	AT5G18790	0.415796690107013	42.7361259378108
31806	AT5G18800	0.405989066056834	621.302117852576
31808	AT5G18820	0.561473631559322	134.481770253215
31809	AT5G18830	0.252838581198627	482.720929177139
31811	AT5G18850	1.11093969004338	192.764390808174
31812	AT5G18860	0.45719828266364	341.525545251908
31816	AT5G18900	0.445823534044271	283.762039672873
31818	AT5G18920	0.355964631361621	28.7371550282505
31819	AT5G18930	0.574923514104786	33.5814759926941
31822	AT5G18940	0.241556615492404	299.806560738345
31823	AT5G18950	0.249195942014446	69.6773678017678
31824	AT5G18960	0.172767425649013	296.558552565231
31825	AT5G18970	0.476279579337677	63.4722433056636
31826	AT5G18980	0.844031106009748	300.053469889575
31828	AT5G19000	0.403991946280652	728.04750315723
31829	AT5G19010	0.254083824912546	840.685015925525
31831	AT5G19020	0.406311607558967	33.0534750674931
31832	AT5G19025	0.524852440601208	62.8040816514336
31833	AT5G19030	0.332466997857562	120.556130399578
31835	AT5G19050	0.329295147465046	231.06229262863
31837	AT5G19070	0.48847673198356	199.561408556586
31838	AT5G19080	0.594783751571871	79.591855462943
31839	AT5G19090	0.49604303112617	314.471430103203
31844	AT5G19120	1.84717833135891	295.477041311662
31845	AT5G19130	0.405047457019416	254.629338120016
31846	AT5G19140	0.818695429248399	5902.90394574898
31847	AT5G19150	0.411730938371616	280.268559032956
31848	AT5G19151	0.351882706712853	30.4148742009528
31849	AT5G19160	1.17075001629801	19.7521448447854
31854	AT5G19180	0.834962388275113	691.828780275191
31855	AT5G19190	1.02031930058907	224.431566811395
31856	AT5G19200	0.330070489907868	53.3457402478429
31857	AT5G19210	0.354377972899167	88.8444991354236
31858	AT5G19220	0.456412967150781	1915.57614295727
31859	AT5G19221	0.587553395946605	8.15611305048958
31860	AT5G19230	1.16218424867097	78.6100726942126
31861	AT5G19240	0.974883410067706	1603.00200933798
31862	AT5G19250	0.643561266419627	941.203961433317
31863	AT5G19260	0.739108449426117	90.372165048459
31865	AT5G19280	0.631448518029472	453.135554530626
31866	AT5G19290	0.485477568259331	481.088061557636
31867	AT5G19300	0.573489395267104	71.26795553347
31868	AT5G19310	0.306907156365149	192.331604072393
31870	AT5G19320	0.406252398395755	283.049388675114
31871	AT5G19330	0.383682789936966	1121.42688346467
31873	AT5G19350	0.620653863350972	700.215438024568
31875	AT5G19370	0.389169257978602	805.906215615174
31876	AT5G19380	0.445744620576329	90.4536110775551
31877	AT5G19390	0.384724265980862	1122.36687341344
31878	AT5G19400	0.237326108932132	1432.43601471988
31880	AT5G19420	0.367645695742914	243.75446602708
31881	AT5G19430	0.359465981844022	345.043770227509
31882	AT5G19440	0.4937594182372	662.169091533429
31883	AT5G19450	0.197122833325169	864.872210963026
31884	AT5G19460	0.385179693400041	265.066112583357
31887	AT5G19480	0.699957014758779	248.511836825543
31888	AT5G19485	0.307175531662971	355.555919258898
31889	AT5G19490	0.553219424475012	11.2958524552373
31890	AT5G19500	0.376325595005459	387.936387847792
31891	AT5G19510	0.506432398145486	2711.3997229909
31893	AT5G19530	0.769568323275908	350.557929454484
31894	AT5G19540	0.339967261745153	1773.1703898679
31895	AT5G19550	0.288773773201538	1165.62650918241
31897	AT5G19570	0.394030884963514	50.8976418184071
31898	AT5G19580	0.679693541524819	72.9118402062994
31899	AT5G19590	0.403865838456746	1214.84312407189
31903	AT5G19620	0.325955209960755	497.925680686424
31904	AT5G19630	0.617296223484598	171.498270237082
31908	AT5G19660	0.289211794201375	365.47907396387
31909	AT5G19670	0.454310219916483	63.1370659801409
31911	AT5G19680	0.169188047080318	244.87849281904
31912	AT5G19690	0.299115584819493	904.299980256016
31916	AT5G19730	0.83967987930904	219.327498468917
31917	AT5G19740	0.510925864309953	116.752032490986
31918	AT5G19750	0.558126024185053	235.218183374992
31919	AT5G19760	0.326943089891936	5649.23250177956
31920	AT5G19770	0.670623959056781	1036.7181666026
31921	AT5G19780	0.557832827051681	881.977598288619
31925	AT5G19820	0.35705226337918	1971.62530855894
31926	AT5G19830	0.410243129227501	45.5564664444194
31927	AT5G19840	0.303880095691074	91.5530319836883
31928	AT5G19850	0.557029372792686	815.811144035828
31929	AT5G19855	0.327431799229146	1724.32189839517
31930	AT5G19860	1.53803248960989	998.416310273031
31931	AT5G19870	0.681489977895439	6.60850569145429
31932	AT5G19875	1.01498712433814	506.708236550202
31935	AT5G19900	0.439607673119539	740.939140234883
31936	AT5G19910	0.302797885344835	106.637033619594
31937	AT5G19920	0.34905699828215	94.4259492957732
31938	AT5G19930	0.377676788450116	139.874515283034
31939	AT5G19940	0.333436479863207	6948.54445397009
31940	AT5G19950	0.218925428170182	127.732565449716
31941	AT5G19960	0.401709370335445	160.325405988471
31942	AT5G19970	1.11990064336737	24.1924311162805
31943	AT5G19980	0.390989297664025	211.161131669053
31944	AT5G19990	0.312762267674822	848.661727504155
31945	AT5G20000	0.439939426057905	499.616488347235
31946	AT5G20010	0.310728764925164	5091.12539293215
31947	AT5G20020	0.52997868850165	2315.20234271671
31948	AT5G20030	0.704028562630439	17.7163874711208
31949	AT5G20040	0.535384492725653	239.823696313256
31951	AT5G20050	0.627671404742501	247.154095741531
31952	AT5G20060	0.376209801124151	452.483190331527
31953	AT5G20070	0.538900790606667	1481.80062762188
31954	AT5G20080	0.355817588517267	904.83021249942
31955	AT5G20090	0.315990234977513	932.003686954387
31958	AT5G20120	0.271136814443767	179.556962858351
31959	AT5G20130	0.425282612814302	606.367323498072
31960	AT5G20140	0.302727462337627	919.972265952364
31961	AT5G20150	0.855874983391887	362.028260088156
31962	AT5G20160	0.673317974174848	805.957876722432
31963	AT5G20165	0.377529646304124	254.043979436614
31964	AT5G20170	0.186016293111554	229.446316491052
31965	AT5G20180	0.508307650425392	258.023393510994
31966	AT5G20190	0.865029198997195	2740.82753744379
31967	AT5G20200	0.239853098097696	429.676541979469
31968	AT5G20220	0.501490931732223	267.366584785526
31969	AT5G20225	0.598659477591114	11.6749062947332
31970	AT5G20230	2.12876228561044	3937.49779010164
31972	AT5G20250	1.74342397910661	1434.37267229332
31974	AT5G20270	0.592256657517718	362.238987762243
31975	AT5G20280	0.524635571299658	2576.45593671926
31976	AT5G20290	0.4486646336178	5491.59611127709
31977	AT5G20300	0.460601073497741	633.803357606406
31979	AT5G20320	0.385279310504121	295.462688159257
31982	AT5G20350	0.31651806069362	965.260868844115
31983	AT5G20360	0.339013091119231	540.030989431182
31985	AT5G20380	0.340731975217955	1286.47674096562
31987	AT5G20400	0.974567593232292	22.4672984312555
31988	AT5G20410	0.707728773123703	68.850559535519
31993	AT5G20450	0.492664084140107	38.7258188332288
31996	AT5G20480	1.04560344393705	68.3260229789079
31997	AT5G20490	0.378340675589355	1704.18534958678
31998	AT5G20500	0.208859318852367	465.797698320343
31999	AT5G20510	0.419353451311361	41.9410197250937
32000	AT5G20520	1.14895374294136	501.204743741263
32001	AT5G20540	0.571398146669496	50.1100888003412
32004	AT5G20570	0.420000426000671	524.724538809002
32005	AT5G20580	0.408064954118319	150.310438498935
32006	AT5G20590	0.195768385955223	316.816062817625
32007	AT5G20600	0.452044007307171	315.987509230142
32008	AT5G20610	0.305534377719836	520.137138818296
32009	AT5G20620	0.225943201745243	1059.95188507334
32013	AT5G20650	0.552553214508973	142.00101673053
32014	AT5G20660	0.429338895010382	539.158111819818
32015	AT5G20670	0.643768449043548	62.8380597851216
32016	AT5G20680	0.27167283529041	243.319935266587
32018	AT5G20700	0.537061586859284	4272.77623479222
32020	AT5G20720	0.603174219109244	6059.41489913515
32021	AT5G20730	0.531217977309219	864.691342236508
32022	AT5G20740	0.762036527338848	30.3452911648527
32031	AT5G20830	1.61770610759505	3412.56607908074
32032	AT5G20840	0.268303405866615	893.325350640079
32033	AT5G20850	0.53599756489886	23.70424424486
32040	AT5G20880	0.477635603212625	38.0212396451799
32041	AT5G20885	0.710813086306995	102.43587910502
32042	AT5G20890	0.525321556405804	1248.12729039974
32043	AT5G20900	0.723434531873261	941.105050803228
32044	AT5G20910	0.724643772717628	155.221318360192
32045	AT5G20920	0.300110715479695	1142.64670070365
32046	AT5G20930	0.184487159982345	217.95534329677
32047	AT5G20935	0.475443661082989	151.149040541785
32049	AT5G20950	0.392018793726653	784.831291827092
32050	AT5G20960	0.48398649172834	58.0952071277362
32051	AT5G20970	0.35424712345259	97.1630300642558
32052	AT5G20980	0.227516746985799	150.615033248249
32053	AT5G20990	0.263284020832535	827.065465094153
32055	AT5G21010	0.26994763817176	209.974024026662
32056	AT5G21020	0.810704595840682	2823.56576219122
32058	AT5G21040	0.197632738930603	388.271811456184
32060	AT5G21060	0.476442379250934	391.115174160398
32061	AT5G21070	0.398831901563097	125.624737164379
32063	AT5G21090	0.361208204833578	2704.461969301
32064	AT5G21100	0.843449275435774	620.986946580592
32065	AT5G21105	0.489889680813878	423.788092407387
32069	AT5G21140	0.472341953527159	21.9893203268792
32071	AT5G21160	0.839601122629576	850.847207531998
32072	AT5G21170	1.66858773657958	381.387496512542
32073	AT5G21222	0.367991475788279	1012.73906875273
32074	AT5G21274	0.279405138354632	579.070993373319
32075	AT5G21280	1.28469738592978	52.1167094012248
32076	AT5G21326	0.298028282397606	1182.87220899149
32078	AT5G21430	0.407667914381135	1710.05394606342
32079	AT5G21482	0.637107213557756	360.746807410909
32081	AT5G21900	0.374899624009399	96.0789613031194
32082	AT5G21910	0.362348002247318	15.6601111846783
32083	AT5G21920	0.414385866740134	758.637231663403
32084	AT5G21930	0.297813937898567	1593.38956266662
32085	AT5G21940	1.13383780672032	1331.58000457887
32086	AT5G21950	0.642372769298252	53.9630171306182
32088	AT5G21970	0.283818353717724	105.55177738182
32089	AT5G21990	0.626621410217504	871.342015718453
32090	AT5G22000	0.921386273191471	1853.66325729931
32091	AT5G22010	0.187961954703852	350.430385694024
32092	AT5G22020	0.599276551035187	382.928822659681
32093	AT5G22030	0.279905005731702	509.55006520174
32094	AT5G22040	0.240753653236657	185.987156220866
32096	AT5G22050	0.918154240390814	447.013925224804
32097	AT5G22060	0.839974294394372	2455.63096570225
32098	AT5G22070	0.802210522076835	180.668243480317
32099	AT5G22080	1.18162817604291	652.826593562905
32100	AT5G22090	0.499868599691186	2763.27431734487
32101	AT5G22100	0.700963712080869	146.292148441571
32102	AT5G22110	0.434425126927237	41.4019167238819
32103	AT5G22120	0.346319133575058	351.553263698388
32104	AT5G22130	0.420036511479974	50.2791384299105
32113	AT5G22210	0.250621007703629	259.326324544598
32114	AT5G22220	0.37272172949963	109.019558891144
32116	AT5G22250	1.0276982892541	106.969516534295
32118	AT5G22270	0.89793156478263	125.370908972877
32119	AT5G22280	0.173960078414698	301.57131152137
32120	AT5G22290	0.808991861089965	246.133176628114
32121	AT5G22300	0.726096965363115	301.053773965761
32124	AT5G22320	0.298338467834413	193.37523207272
32125	AT5G22330	0.364365835555555	297.227752171132
32126	AT5G22340	0.45032955891355	920.811462329641
32127	AT5G22350	0.475210062206575	433.245807964017
32129	AT5G22360	0.295107644165781	301.167763556751
32130	AT5G22370	0.309467493869584	136.045028160771
32132	AT5G22390	0.720946055495587	428.240949835325
32133	AT5G22400	0.45804996482212	130.7031019138
32137	AT5G22440	0.499429690905453	525.005304740518
32138	AT5G22450	0.411394391336272	982.815537972751
32141	AT5G22480	0.57710218089077	228.075091533295
32145	AT5G22510	0.22625303682482	1726.52828906794
32154	AT5G22580	0.948115682875197	182.526237571238
32159	AT5G22620	0.387871240184939	945.927498901743
32160	AT5G22630	1.23389328874935	206.873089510789
32161	AT5G22640	0.357671671635639	2254.93282919122
32162	AT5G22650	0.541735626274367	1828.86811648279
32166	AT5G22690	1.04045969702372	151.148804826953
32167	AT5G22700	0.394912713012249	283.940713758311
32169	AT5G22730	0.331948216281019	123.781879398764
32170	AT5G22740	0.636814835237671	330.719032220326
32172	AT5G22760	0.303840590753272	629.156254068254
32174	AT5G22770	0.255698910229148	545.438967030298
32175	AT5G22780	0.345584879048188	454.267221024564
32178	AT5G22790	0.497574554599756	92.5066155388368
32181	AT5G22794	1.39413684043598	17.9476231725244
32183	AT5G22799	1.29245015379872	5.46535914451046
32184	AT5G22800	0.365469228232499	1781.49049230605
32186	AT5G22820	0.304908168498689	158.081708767945
32187	AT5G22830	0.19587667845457	820.974978167244
32188	AT5G22840	0.481671622286433	140.440756320744
32189	AT5G22850	0.796405701105277	419.10190209592
32190	AT5G22860	0.669241029676807	175.20231183962
32192	AT5G22875	0.49345456663918	193.033412618415
32193	AT5G22880	0.565386122280927	491.522606439304
32197	AT5G22920	1.76140695540721	385.260619585048
32200	AT5G22950	0.1425980563788	391.49890193762
32206	AT5G23010	0.781360547924006	4425.87320174273
32207	AT5G23020	1.34151719519843	151.457727821325
32210	AT5G23040	0.764982678362036	2256.19424663198
32211	AT5G23050	1.16837134228691	886.025329153033
32212	AT5G23060	0.531229114408004	4879.44286699686
32214	AT5G23070	0.336993935640839	163.20347963185
32215	AT5G23080	0.951073280260993	454.825834846622
32216	AT5G23090	0.995522957126652	145.665395109878
32217	AT5G23100	0.628397479372779	42.5969369986162
32218	AT5G23110	0.517433519114987	932.172898691804
32220	AT5G23120	0.442114311290888	7260.26294276549
32221	AT5G23130	0.602042767354068	80.8555974958193
32222	AT5G23140	0.269292255750252	449.271866163913
32223	AT5G23150	0.528211058000994	840.383911492746
32224	AT5G23155	1.24946517459589	15.9940127127881
32226	AT5G23170	0.592396553506072	25.2111422118821
32229	AT5G23200	0.309185987550571	115.688305268579
32230	AT5G23210	0.614312832961597	293.503301197411
32236	AT5G23250	0.431089279757021	322.753781060245
32239	AT5G23280	0.719498385684845	172.96101713211
32240	AT5G23290	0.383168188848942	182.635822381303
32241	AT5G23300	0.563796911588481	120.7965421913
32242	AT5G23310	0.519018490403354	335.565336318508
32243	AT5G23320	0.3720534558029	27.096105648913
32244	AT5G23330	0.298642943112388	197.546476990622
32245	AT5G23340	0.927135983183614	291.134802671996
32246	AT5G23350	0.869082814568271	28.0849142783027
32247	AT5G23360	0.966674591613906	80.1687387155499
32248	AT5G23370	0.869700267467583	10.9098002879076
32249	AT5G23380	0.609630831969275	54.7326426568592
32250	AT5G23390	0.626242411838108	347.246166000944
32251	AT5G23395	0.526792467173708	145.221227687742
32253	AT5G23405	0.912854373574252	92.0659147376195
32254	AT5G23410	0.653482996128577	29.033793821805
32257	AT5G23420	0.653048963700995	111.457056448656
32258	AT5G23430	0.231820752891543	172.97149633853
32259	AT5G23440	0.198231133841938	515.120806918996
32260	AT5G23450	0.184783238344565	1433.61492138777
32261	AT5G23460	0.555928022480948	37.5873878190129
32263	AT5G23480	1.14045479748604	63.422165491263
32264	AT5G23490	0.274647036634447	208.070054233632
32265	AT5G23510	0.699988797012428	97.6275947448095
32266	AT5G23520	0.275332596736605	222.719051605192
32268	AT5G23535	0.367783520457023	143.018514443882
32269	AT5G23540	0.279646523188525	889.226479713794
32270	AT5G23550	0.331481544913858	96.7565531497388
32271	AT5G23570	0.411981099256429	197.111474313944
32272	AT5G23575	1.09663646859072	407.781712521446
32273	AT5G23580	0.297064833202939	170.344700675117
32274	AT5G23590	0.851090869169278	467.54671153025
32276	AT5G23610	0.499507486646677	577.070354052084
32277	AT5G23630	0.25578308003268	1035.77902386047
32279	AT5G23660	0.570258437135029	1116.56952786686
32281	AT5G23670	0.495651395504458	578.346869899849
32282	AT5G23680	0.400443067251696	117.253927259943
32283	AT5G23690	0.37459134185335	111.691237926088
32286	AT5G23720	0.350909446393019	209.688293894721
32288	AT5G23740	0.520441280051414	1378.31600308572
32289	AT5G23750	0.735335098321174	220.110384447
32290	AT5G23760	0.562379531619784	358.938751225828
32291	AT5G23770	0.48185394658293	24.9565174144017
32294	AT5G23800	0.555822424258438	20.0570502316874
32295	AT5G23810	1.07989416139816	29.2577866982688
32296	AT5G23820	1.3789511088606	151.506861738161
32299	AT5G23850	0.924241210173858	152.53605829186
32300	AT5G23860	0.572190545679633	325.251144204822
32301	AT5G23870	1.23412372768706	125.579504992006
32302	AT5G23880	0.298355248758421	172.630293976401
32303	AT5G23890	0.373429739925405	1627.58540185822
32304	AT5G23900	0.578204893250434	1096.55485521699
32307	AT5G23910	0.477632706126881	30.0730717850026
32308	AT5G23920	0.521400525046447	647.516674611849
32312	AT5G23955	0.748702798687599	93.8134163955672
32317	AT5G24000	0.482545447015784	116.660268155416
32318	AT5G24010	0.411352979580471	97.2884478945555
32319	AT5G24020	0.381538740759034	273.469564666552
32320	AT5G24030	1.42416893373414	204.191231642057
32323	AT5G24060	0.522893333709867	519.049626973812
32331	AT5G24120	0.888839630747706	1807.69234089717
32334	AT5G24150	0.995687162139021	1911.3731432524
32335	AT5G24155	0.602834834829775	168.007784728051
32336	AT5G24160	1.07450826844732	349.147968450669
32337	AT5G24165	0.339009058064311	1204.75563245293
32338	AT5G24170	0.233612432050611	90.4285296401416
32344	AT5G24210	0.566977406620819	1021.11232808103
32349	AT5G24260	0.324492922500919	266.188889727584
32350	AT5G24270	0.95553386513317	16.5218505286119
32352	AT5G24280	0.656921097174048	65.407801900726
32354	AT5G24300	0.635995711491933	2182.77175061563
32355	AT5G24310	0.464287248251356	54.1761706994167
32357	AT5G24314	0.301546596190694	1314.7242822968
32359	AT5G24318	0.87027043086497	64.0981783155555
32360	AT5G24320	0.263469952933564	506.772995293419
32362	AT5G24340	0.614718824817566	228.165053007483
32363	AT5G24350	0.253173931963665	670.319579619809
32364	AT5G24352	0.669119252345127	24.2824139697409
32366	AT5G24360	0.294664091829022	266.465195557154
32368	AT5G24380	0.901994491577098	201.687465174118
32369	AT5G24390	0.820396387682586	26.9933949588928
32370	AT5G24400	0.191820330385539	447.940738030826
32372	AT5G24420	1.41923393512121	346.724079172126
32373	AT5G24430	0.531778292299709	275.587483797501
32375	AT5G24450	0.283396622687705	533.689694823232
32376	AT5G24460	0.465046305950501	462.052342412003
32377	AT5G24470	2.02565506179973	267.587753163693
32379	AT5G24490	0.854813677896086	3000.42230463903
32380	AT5G24500	0.418594558468524	236.924478190108
32382	AT5G24520	0.281226210945223	519.916063079184
32383	AT5G24530	1.09373548263684	620.848727270819
32388	AT5G24570	1.32689221824831	118.800010659883
32390	AT5G24580	0.684506511436494	75.2434199174735
32391	AT5G24590	0.810592349229743	685.654071283307
32393	AT5G24610	0.617044666012672	466.81346179024
32394	AT5G24620	0.410092181560887	415.90240595191
32395	AT5G24630	0.321911117172175	47.7140288960968
32397	AT5G24650	0.330755963930387	736.053655393385
32399	AT5G24660	1.37399657537131	197.439753347562
32400	AT5G24670	0.657753687287408	625.69975286125
32401	AT5G24680	0.284931987016038	78.9899599174144
32402	AT5G24690	0.272477604696987	2553.13075099245
32403	AT5G24710	0.307799236277846	1110.75395570022
32404	AT5G24735	0.632561736467986	453.588048924994
32405	AT5G24740	0.232345274629498	656.789862542341
32406	AT5G24750	0.577586475010257	47.0051642971182
32407	AT5G24760	0.589620031986844	135.322153095297
32408	AT5G24770	1.99527811552377	498.238000114398
32412	AT5G24800	1.07215237898396	528.774580032385
32413	AT5G24810	0.617100340872298	1500.57258590452
32416	AT5G24830	0.315334473583988	82.0609650136518
32417	AT5G24840	0.357402675094005	129.242827711687
32418	AT5G24850	0.915023983589213	287.924602179282
32420	AT5G24870	0.649690107773572	323.633814521007
32423	AT5G24890	0.5190636849554	698.966510002877
32427	AT5G24920	0.716219588499256	17.076279761811
32428	AT5G24930	0.358332693319302	4855.59705184694
32429	AT5G24940	0.439083033597456	58.1612236899873
32432	AT5G24970	0.368627042866604	117.516721187237
32433	AT5G24980	0.404298547873581	82.4542828240802
32434	AT5G24990	0.480017706003268	34.6978360148148
32439	AT5G25040	0.377185407462167	518.520896616878
32441	AT5G25050	1.33966976088622	62.1756469119702
32442	AT5G25060	0.552884024006055	1271.63306825463
32443	AT5G25070	0.494048626032766	316.724611687319
32444	AT5G25080	0.468567878125945	264.409267528513
32446	AT5G25100	0.293342265603068	1263.41954484254
32448	AT5G25120	0.335510954793699	340.178006332538
32449	AT5G25130	0.823065024860427	266.910495978088
32450	AT5G25140	0.919164211488954	289.222498614534
32451	AT5G25150	0.173964896804951	342.835073759155
32453	AT5G25170	0.471413989946836	80.0866471863244
32455	AT5G25190	1.59924746266383	29.2183991334133
32459	AT5G25210	1.35873274936526	64.587057872761
32460	AT5G25220	0.386619672242797	1388.16945189445
32461	AT5G25230	0.601010209942725	12.8109899845521
32462	AT5G25240	0.574895130906733	36.4226861008371
32463	AT5G25250	0.772401578910943	64.9214050692711
32464	AT5G25260	1.05480257502397	9.15382471868821
32465	AT5G25265	0.294141404500435	916.505377064727
32466	AT5G25270	0.642063471374662	1302.01587795083
32467	AT5G25280	1.53788741885153	3707.0969794389
32475	AT5G25350	0.696290105027059	1555.08035786702
32476	AT5G25360	0.347109393382285	716.748050494169
32477	AT5G25370	0.466868193240856	39.342108640992
32486	AT5G25440	0.652838864876835	186.643709669246
32487	AT5G25450	2.35392862055375	44.0850752775937
32489	AT5G25460	0.896943204015889	822.534623276266
32490	AT5G25470	0.47469762214384	10.2809644233605
32491	AT5G25475	0.478772312763215	31.7776744014912
32492	AT5G25480	0.296981608481774	49.7991393298532
32493	AT5G25490	0.486524797170043	31.4304823213839
32494	AT5G25500	0.620240308350544	12.8530917758105
32495	AT5G25510	0.364096921754745	288.042352311349
32496	AT5G25520	0.433281351574895	923.637774812619
32498	AT5G25540	0.791149017045736	673.537780767814
32500	AT5G25560	1.05749066210356	2065.86030995483
32501	AT5G25570	0.38676522317031	28.304584419228
32502	AT5G25580	0.563585657604952	28.4415869078563
32504	AT5G25590	0.60361032279075	161.368149012293
32506	AT5G25610	0.605888619672508	7833.06545708867
32508	AT5G25620	0.469176113096691	50.2929061146914
32510	AT5G25630	0.307736081614589	2207.68276141285
32513	AT5G25754	1.36966596610067	264.386796573233
32514	AT5G25755	2.46918054125273	12.2587683754889
32516	AT5G25757	0.457070112778582	151.294762168272
32517	AT5G25760	0.363505188518857	331.288356809369
32518	AT5G25770	1.30912843841441	140.143286014694
32519	AT5G25780	0.502403006575678	395.708013132259
32521	AT5G25800	0.399073906627329	72.6719656309304
32525	AT5G25840	0.41079780734277	432.097112042861
32530	AT5G25890	0.620177675911699	189.462511608361
32531	AT5G25900	0.699103517872376	358.711646397426
32534	AT5G25930	0.786467539404304	59.8556931671726
32535	AT5G25940	0.202315448810227	134.841304857405
32540	AT5G25980	0.614292810541155	12832.0369198881
32542	AT5G25995	0.494523241496581	13.3506872884496
32543	AT5G26000	0.483743556458957	35193.0482156101
32547	AT5G26030	0.89426552417601	1072.52280230996
32549	AT5G26040	0.841083402013211	70.3729214851525
32556	AT5G26110	0.301997621789642	120.706587153653
32563	AT5G26160	0.760750220859402	128.075431308228
32565	AT5G26180	0.436738326243942	146.470145420081
32566	AT5G26190	0.546230296816433	9.16843427744882
32567	AT5G26200	0.583266692796309	59.6828930947281
32568	AT5G26210	0.471530733194677	705.593201866549
32573	AT5G26240	0.40369319778127	588.43006840983
32578	AT5G26280	0.631759852171157	9.34591213878145
32586	AT5G26340	1.4279291562738	385.561495278125
32589	AT5G26360	0.347919260899893	1637.89614005472
32590	AT5G26570	0.742735792100551	1560.62611663354
32595	AT5G26600	0.54669521265306	486.880754575869
32596	AT5G26610	0.336092879024558	394.813256369871
32600	AT5G26622	0.636268159027932	113.409515206388
32606	AT5G26667	0.375545046400053	807.50295352883
32609	AT5G26680	0.410093262334313	102.568074369021
32612	AT5G26700	0.654757953296725	6.61934816721179
32613	AT5G26710	0.342780738244833	658.775020794729
32615	AT5G26720	0.303159236628953	49.4686823327004
32618	AT5G26740	0.405130764571422	311.698409255706
32619	AT5G26742	0.387316298564652	7752.9990313169
32620	AT5G26749	0.914588337144157	15.7696772792328
32621	AT5G26751	0.415685322183908	880.255994576715
32622	AT5G26760	0.688651114093483	589.454989993457
32623	AT5G26770	0.632001144832927	297.987689663668
32625	AT5G26780	0.420580089646809	432.979614223794
32627	AT5G26800	0.594075010135748	231.279190839949
32630	AT5G26820	0.368755988959347	1168.76425237984
32631	AT5G26830	0.316457612499915	1034.33871035742
32633	AT5G26850	0.487474636036308	176.268309645132
32634	AT5G26860	0.839608256062539	471.365842649543
32636	AT5G26880	0.379318636152889	604.443211227758
32639	AT5G26910	0.532277016986901	247.368478181318
32640	AT5G26920	0.926726705989409	107.406231302188
32642	AT5G26940	0.295328280328638	236.781476924519
32645	AT5G26960	0.292521074320214	123.389514164381
32647	AT5G26980	0.63347061127357	82.2577374295233
32648	AT5G26990	0.341078249656039	188.312671201544
32649	AT5G27000	0.602458492660386	8.50383468547832
32652	AT5G27030	0.582191768139329	286.628580082295
32664	AT5G27100	0.315452418802866	51.7348270706133
32665	AT5G27110	0.5184007428195	24.1874166150312
32666	AT5G27120	1.00979139752607	356.644857404874
32669	AT5G27150	0.430137061820533	1139.43378101297
32675	AT5G27210	0.369525732341635	46.719225266078
32677	AT5G27230	0.516996518294258	11.7375753838757
32679	AT5G27240	0.411957949239366	129.262799048552
32681	AT5G27250	0.686208475890231	9.20193512195019
32683	AT5G27270	0.283768517458827	386.437977656645
32684	AT5G27280	0.736494778996215	277.353984203558
32685	AT5G27290	0.407324994891256	547.697459856366
32686	AT5G27300	0.281495964976233	134.190349113142
32688	AT5G27320	0.557031717569374	256.186444962103
32689	AT5G27330	0.945461553797439	127.62041352115
32692	AT5G27350	0.733609329613022	771.630305319509
32693	AT5G27360	0.798269103319387	170.74645781765
32695	AT5G27380	0.599813453529605	910.935103456599
32696	AT5G27390	0.353387215866368	449.070801443517
32697	AT5G27395	0.476835825344167	162.324503872651
32698	AT5G27400	0.688316738970871	10.1877301006233
32699	AT5G27410	0.241530302372527	222.465665628174
32700	AT5G27420	2.22548276602587	98.2362998222728
32701	AT5G27430	0.385965730096999	245.169538326086
32703	AT5G27450	0.349379732050875	122.213530496502
32704	AT5G27460	0.867400194350546	191.549488298356
32705	AT5G27470	0.419293840668094	967.591081422005
32707	AT5G27490	0.377032853029673	53.8764163762239
32713	AT5G27520	1.411785278871	302.200462841027
32715	AT5G27540	0.342172910784924	856.226412273895
32716	AT5G27550	0.331742429390352	52.3208658547993
32717	AT5G27560	0.460759227174736	1067.13914616954
32721	AT5G27600	0.377727016850724	475.439865182367
32725	AT5G27610	0.571462899576994	56.2361597105105
32726	AT5G27620	0.264234474024919	105.85426312401
32727	AT5G27630	0.515821691761647	12.8449297885418
32728	AT5G27640	0.336976889511672	1525.64607396075
32729	AT5G27650	0.619569867025846	488.926532845532
32730	AT5G27660	2.67765185855363	98.5125679543512
32731	AT5G27670	0.300728443813309	541.14810172314
32732	AT5G27680	0.741006434341665	36.3882172413125
32733	AT5G27690	0.403268258617785	281.830955628201
32734	AT5G27700	0.543942513536285	1671.40897407039
32736	AT5G27710	0.686924824158506	144.263036659125
32738	AT5G27720	0.271901680269086	622.734831271156
32739	AT5G27730	0.453286110797755	527.157555991606
32740	AT5G27740	0.343894156145514	232.269372731459
32741	AT5G27750	0.482966677661579	47.9865228224204
32742	AT5G27760	0.436374083166559	542.536155053102
32744	AT5G27770	0.483222973953113	1257.95177262929
32751	AT5G27820	0.397310174778544	112.067717613276
32752	AT5G27830	0.354720517901125	131.228453196768
32753	AT5G27840	0.486465669218218	587.75511231702
32755	AT5G27850	1.79303047709057	5682.91774268866
32756	AT5G27860	0.922829382907051	411.69052278115
32762	AT5G27890	1.40282998391877	22.1759918657417
32769	AT5G27920	1.75665757919204	50.2667403511856
32772	AT5G27930	1.20024672554288	278.901233488885
32777	AT5G27950	0.552746664399724	840.662253136216
32780	AT5G27970	0.17052038688144	682.98710032072
32782	AT5G27990	0.410092386496345	243.912009602248
32784	AT5G28010	0.774631809530524	14.7389598119493
32786	AT5G28030	0.635818891141698	537.077649551769
32787	AT5G28040	0.270145537891624	394.893544463095
32788	AT5G28050	0.353453345603237	1381.13908611377
32791	AT5G28060	0.529308606351286	2396.8637594677
32807	AT5G28150	1.0234300622483	264.513310303242
32817	AT5G28220	0.33445658142887	116.90756316535
32827	AT5G28262	0.658424867250466	14.2290179850839
32835	AT5G28290	0.803884922548839	89.4682205660723
32837	AT5G28300	0.789872117096368	290.144022654837
32839	AT5G28320	0.606231586041114	30.8533673050424
32840	AT5G28330	0.902066893388092	34.0979012568675
32842	AT5G28340	0.434852678268224	10.5111674100794
32844	AT5G28350	0.164314840122855	278.947404193805
32848	AT5G28390	0.479267778641786	21.3246224944903
32849	AT5G28400	0.364587986327099	43.296987311078
32854	AT5G28430	0.587264046022344	8.7366999451049
32857	AT5G28450	0.736820922909999	105.021008226228
32874	AT5G28500	0.423432369274766	1842.10551569213
32883	AT5G28530	0.342245044794236	132.467793192724
32885	AT5G28540	1.28521207474555	2885.07080530074
32899	AT5G28622	0.418808247125232	29.7355418177591
32903	AT5G28626	0.975647915028811	43.2796328829212
32905	AT5G28630	0.871041947793425	39.816622188868
32908	AT5G28640	1.12755115683575	26.8342025397014
32935	AT5G28740	0.462734167433262	776.482206293512
32936	AT5G28750	0.416963851045126	2294.35942389432
32939	AT5G28770	0.881217571927733	548.8259400283
32950	AT5G28830	0.678088606894503	281.011546252687
32951	AT5G28840	0.377853744644225	4326.92101517625
32953	AT5G28850	0.18198063193187	174.96110601503
32965	AT5G28900	0.1918696883689	199.436922325096
32966	AT5G28910	0.593086008245941	93.1072797897345
32988	AT5G29000	0.350110928531836	265.49549133337
33070	AT5G30490	0.328339476759811	243.084194044339
33071	AT5G30495	0.946495747161651	157.986277101202
33073	AT5G30510	0.476123281219252	7649.19155994204
33188	AT5G32440	1.177592555394	837.732816270524
33189	AT5G32450	0.359720704374481	615.251447327038
33191	AT5G32470	0.338703146186048	295.492380894843
33302	AT5G33280	0.360517751727509	363.774872324803
33304	AT5G33290	1.00625672842778	104.447562118843
33310	AT5G33320	0.495677104228623	993.372374606964
33389	AT5G34790	2.48938140595225	93.8697726167968
33390	AT5G34795	2.47784565027362	33.0405333151405
33391	AT5G34800	0.645635282936634	31.4544701852439
33417	AT5G34850	0.787120679713637	3317.15358771069
33420	AT5G34853	0.368854221620488	390.485609917006
33454	AT5G34930	0.486712168141862	132.653987099387
33455	AT5G34940	0.471007895128477	68.0275017625021
33486	AT5G35080	0.449797293302147	189.862175321248
33488	AT5G35100	0.796401312657871	1437.95616979702
33502	AT5G35160	0.279765296542204	705.99278271679
33503	AT5G35170	0.375159237481892	2902.43064750081
33504	AT5G35180	0.335746219061554	1110.48223462943
33507	AT5G35200	0.568714365425918	616.857196978933
33510	AT5G35210	0.15915666232302	1982.1586840797
33511	AT5G35220	0.293818426002344	654.074160012
33520	AT5G35320	2.34254566898401	451.040952103083
33521	AT5G35330	0.532814320095873	261.185989018608
33536	AT5G35360	0.374549096512951	1792.07322779238
33537	AT5G35370	0.688692219088297	113.057877149968
33541	AT5G35400	0.395445777574005	62.2928522845232
33544	AT5G35410	0.341924813175623	127.794953455895
33549	AT5G35430	0.25002131167715	343.168981333774
33550	AT5G35450	0.360361486970269	237.667999179901
33551	AT5G35460	0.777169079811912	1051.52064974097
33553	AT5G35480	0.60039782654632	214.65565321472
33554	AT5G35490	0.629387263963428	95.1764463273978
33557	AT5G35520	0.775133563338973	107.048738081635
33559	AT5G35530	0.6911220048566	1916.22966828568
33564	AT5G35560	0.540480325176672	510.745564981736
33565	AT5G35570	0.21561769168922	384.191974534799
33568	AT5G35590	0.182124464856826	1191.02821460042
33580	AT5G35620	0.382651929975944	701.983411065624
33581	AT5G35630	0.497413244636536	30538.7824056825
33589	AT5G35670	0.871696063085676	77.4709597525882
33590	AT5G35680	0.220912739585836	1430.87098942493
33592	AT5G35690	0.482281215943068	585.041219253703
33595	AT5G35700	0.277180462349575	295.863259689477
33600	AT5G35730	0.28211046282522	287.887560243027
33601	AT5G35732	0.861084328071606	28.4772610843178
33602	AT5G35735	1.10006942510218	536.301643081924
33605	AT5G35738	0.627137009701838	6.81819660347279
33606	AT5G35740	0.667279816928801	34.5197628800128
33607	AT5G35750	0.450474513778892	347.198967575258
33608	AT5G35753	0.457370836754796	95.9659927324129
33613	AT5G35777	2.03402806541951	51.4624020923223
33615	AT5G35790	0.41482509864302	1659.31666010658
33627	AT5G35840	0.17253510721548	578.715540652473
33633	AT5G35910	0.487439725346769	651.561620755044
33642	AT5G35926	1.49064002916601	15.5280422755514
33644	AT5G35930	0.28125304459228	167.887152875702
33646	AT5G35935	0.891416776730992	18.0097421940025
33652	AT5G35970	0.641679309867621	4652.38017058329
33653	AT5G35980	0.346065836856048	1533.31520143636
33654	AT5G35995	0.253652683891578	140.802952416601
33673	AT5G36120	0.574387251730069	258.7902053057
33678	AT5G36160	0.314032820929833	1468.13458665793
33679	AT5G36170	0.344340864781683	1321.12544792429
33684	AT5G36210	0.2997652589218	807.9184771634
33685	AT5G36220	0.754209809511005	289.450216303101
33690	AT5G36230	0.21164593472615	1721.353416823
33692	AT5G36250	0.260270653361324	538.265084312783
33697	AT5G36290	0.426009635541827	617.821326200679
33765	AT5G36880	0.358715770491067	1307.77892311751
33766	AT5G36890	0.576437883527883	183.571162574041
33772	AT5G36910	0.863227820515876	263.479976838082
33775	AT5G36930	0.488653964534749	321.048311390091
33778	AT5G36940	0.576395933259738	319.636174114322
33779	AT5G36950	0.458853693620397	183.043748086103
33785	AT5G37010	0.567361141872114	21.998103959471
33787	AT5G37020	0.579263621551569	499.551860655347
33791	AT5G37055	0.654759147965871	75.8233367435324
33793	AT5G37070	0.674849908985799	305.196427155685
33801	AT5G37130	0.364144092542885	643.427131584639
33809	AT5G37180	0.51425801906316	61.2761110697218
33810	AT5G37190	0.224887203110395	264.246710850829
33818	AT5G37260	1.07579457880156	669.497390662083
33821	AT5G37290	0.230817493018834	106.722228262121
33823	AT5G37310	0.385121156468522	335.688487835754
33826	AT5G37340	1.70615769743595	153.656291915431
33827	AT5G37350	0.877710398115898	428.95070128776
33829	AT5G37360	0.411934315768206	1630.18238736664
33830	AT5G37370	0.6015564006058	927.238921361593
33831	AT5G37380	0.573199017735699	328.167950169306
33836	AT5G37400	0.853349283678796	44.6931661027566
33837	AT5G37410	0.527286555898039	37.034846074997
33841	AT5G37440	1.19861861185967	53.9980773335386
33849	AT5G37475	0.251879899235845	513.227380031139
33852	AT5G37480	0.349875539523701	181.435122122681
33855	AT5G37500	0.858419581486289	138.405229969461
33856	AT5G37510	0.24418409514413	2492.97954880218
33858	AT5G37530	0.453410488048089	48.9011454851234
33859	AT5G37540	1.53430443334256	173.599397941533
33860	AT5G37550	0.747160540127161	93.2524384742113
33862	AT5G37570	0.36954935623459	30.7315277859765
33863	AT5G37590	0.31498003872259	134.184719953148
33864	AT5G37600	1.58126165561758	1213.85664824718
33867	AT5G37630	0.310575421414369	60.6709083684349
33870	AT5G37660	0.460794567836203	57.2424860475949
33872	AT5G37670	2.8449953474642	55.254973614157
33873	AT5G37680	0.446144639781192	246.568386854703
33875	AT5G37710	0.867397444273938	209.57071088744
33877	AT5G37720	0.441538108779751	649.109481032341
33880	AT5G37740	0.743902702043358	66.4242510862258
33881	AT5G37750	1.05648555752728	19.3883260595245
33883	AT5G37770	0.848606423273397	621.289856071787
33884	AT5G37780	0.709137978595409	779.220562058854
33885	AT5G37790	0.637686154730031	127.403546773526
33891	AT5G37830	0.257233442128779	665.155198003204
33893	AT5G37850	0.289768351494018	721.301063561738
33899	AT5G37890	0.295044498567675	71.177731088836
33903	AT5G37930	0.554864602339026	166.55801752121
33917	AT5G38040	0.4103216541258	27.036497256017
33918	AT5G38050	0.298492824102474	61.7460996381139
33919	AT5G38060	0.391688415946077	106.494258197757
33920	AT5G38070	0.253909766998556	26.3693613530177
33925	AT5G38110	0.502984586009576	68.5641367917438
33928	AT5G38140	0.621238624138178	86.2602823158821
33929	AT5G38150	0.526479659934993	424.774069441946
33938	AT5G38200	0.805838458613795	15.3533063675809
33941	AT5G38220	0.574325507966342	175.533262752092
33943	AT5G38240	0.510974803444671	59.3275143800943
33950	AT5G38290	0.345040572115459	213.930167764947
33951	AT5G38300	0.390108536715107	21.8079507411328
33959	AT5G38360	0.384452929801947	139.553704592545
33962	AT5G38380	0.228751708700582	139.361826013562
33972	AT5G38410	0.457351865818086	45874.437181473
33973	AT5G38420	0.532864301705866	20722.3693658393
33974	AT5G38430	0.707887026896883	7427.8297939359
33979	AT5G38460	0.311467412248718	93.4889246948801
33980	AT5G38470	0.270705385427448	1636.69444440294
33981	AT5G38480	0.478403673385374	2077.9917354674
33984	AT5G38510	0.500881735972058	872.446334394277
33985	AT5G38520	0.441996078965502	2311.04063597087
33986	AT5G38530	0.428830311108139	318.539180102538
33989	AT5G38560	0.325138889470309	704.345920857364
33990	AT5G38565	0.61293078293796	23.70275275474
33995	AT5G38600	0.283856156778973	268.273079156366
33996	AT5G38610	0.581055223989363	21.4695782617849
33998	AT5G38630	0.275685287186872	161.853200372284
33999	AT5G38640	0.400991657437075	281.823863246961
34001	AT5G38660	0.342386200177643	2060.48892306199
34004	AT5G38690	0.445096010455327	109.863346420157
34007	AT5G38710	1.16415773639737	93.5646711911092
34008	AT5G38720	0.562370226068723	227.753523902629
34009	AT5G38730	0.32355497256005	25.4474658407812
34016	AT5G38780	0.837629038206466	30.433968626143
34021	AT5G38830	0.25805775711952	702.335723369319
34022	AT5G38840	0.222626324773874	341.348591365397
34023	AT5G38850	1.11695103435613	254.386591124697
34024	AT5G38860	1.19329354658599	85.8157928875485
34025	AT5G38865	0.832350415839034	46.4598474993219
34026	AT5G38870	0.756537026126898	32.3742039520792
34027	AT5G38880	0.338799764584055	359.767572235045
34028	AT5G38890	0.590366145507764	119.658871739866
34029	AT5G38895	1.24493501738132	248.824354753502
34040	AT5G38980	0.641710772532471	1184.57538933743
34041	AT5G38990	0.473263611803729	575.950113301253
34044	AT5G39020	0.857165322765651	35.7184463185417
34046	AT5G39030	0.882817184704257	188.183671878284
34047	AT5G39040	0.452854519278445	525.411777766827
34048	AT5G39050	0.774204041151563	552.563375252908
34051	AT5G39080	0.719033949602487	493.024913195778
34052	AT5G39090	0.497091883561287	37.2981090625321
34068	AT5G39210	0.441731962642756	277.895908915372
34073	AT5G39250	0.255337024458512	72.5272498211887
34080	AT5G39320	0.779708911883139	124.563429101855
34082	AT5G39340	0.500780315978137	420.430203550115
34083	AT5G39350	0.623352013191842	57.3800926620429
34084	AT5G39360	0.399708981802437	131.193895543237
34087	AT5G39380	0.351152645303074	51.3046647680391
34090	AT5G39410	1.02084226191424	135.042560340754
34094	AT5G39450	0.440962356976579	71.4386188231124
34102	AT5G39500	0.318301625359866	340.787122663861
34103	AT5G39510	0.281508213114977	936.553522608732
34105	AT5G39530	0.476870002691676	1350.89473654033
34110	AT5G39550	0.603602552662653	34.1063517747074
34112	AT5G39570	0.616119609803948	7293.15408465365
34114	AT5G39590	0.680213946249339	1288.07791714519
34115	AT5G39600	0.342076437231389	130.165922381361
34116	AT5G39610	1.66109025211884	103.914495668789
34123	AT5G39660	0.672125858720804	397.500423968064
34125	AT5G39680	0.580128465486795	9.86774454058299
34129	AT5G39710	0.505842281444049	152.748040217013
34132	AT5G39730	0.252745044195735	493.358570855862
34133	AT5G39740	0.513066205384277	2878.85606347678
34135	AT5G39760	1.15822487321078	118.390468729149
34138	AT5G39785	0.524165649190003	240.734660013661
34139	AT5G39790	0.532622510192851	109.818910595893
34140	AT5G39800	0.611424953473872	38.3753062800126
34143	AT5G39830	0.418390923070882	1003.44509623683
34144	AT5G39840	0.479969008961987	80.6321235822757
34145	AT5G39850	0.616162453251641	86.8844800296782
34155	AT5G39900	0.511551801488732	61.3750109637891
34159	AT5G39940	0.247307834467778	157.388226500281
34160	AT5G39950	0.471780201738368	824.514844549507
34162	AT5G39960	0.397457184448523	104.966143743287
34164	AT5G39980	0.524943003918171	67.9359084561395
34165	AT5G39990	0.282943560186512	129.193367385057
34173	AT5G40060	0.389795623553661	268.45785518704
34175	AT5G40080	0.419175905171861	44.2117191415484
34181	AT5G40140	0.491075780343667	73.5258632645008
34182	AT5G40150	0.543512782014113	42.5871494677557
34185	AT5G40160	0.376402655027516	380.103019426299
34186	AT5G40170	0.605220141751297	396.998707658154
34188	AT5G40190	0.840771723780871	206.00027754551
34189	AT5G40200	0.324103618374372	348.542715561331
34194	AT5G40240	0.917137596074084	100.186160568623
34195	AT5G40250	0.78458272459782	251.496571471983
34197	AT5G40270	0.206095687984013	157.890506292472
34199	AT5G40280	0.243193708765437	163.308684737003
34201	AT5G40300	0.386353718277903	122.498120498515
34206	AT5G40330	0.747425708121685	14.7017648469414
34207	AT5G40340	0.468102664194779	987.597705259753
34211	AT5G40370	0.356343042323811	2826.97524791518
34212	AT5G40380	0.91148729984755	317.568804092772
34215	AT5G40390	1.3026428144287	1298.82299240312
34217	AT5G40400	0.524122088160569	42.5227838916252
34222	AT5G40440	0.227694020728897	126.623641941886
34223	AT5G40450	0.963498066303097	3237.73577025368
34224	AT5G40460	1.3599595218112	15.6079062069622
34225	AT5G40470	0.362863834910745	107.262914650484
34226	AT5G40480	0.725865946413967	467.820785672339
34227	AT5G40490	0.703820971288705	333.154208917326
34228	AT5G40500	0.422988924603937	244.750867470787
34230	AT5G40520	0.535286488210524	200.588152109797
34231	AT5G40530	0.240650997850008	139.557201890092
34232	AT5G40540	1.22890850580033	95.9130589235508
34234	AT5G40550	0.535293592419684	52.1785604064299
34236	AT5G40570	0.445505286297476	24.6094512299468
34237	AT5G40580	0.309940989547158	547.264969558929
34240	AT5G40600	0.653806622933435	128.819508749304
34242	AT5G40610	0.757847129446536	196.894534985714
34245	AT5G40640	0.427130678728947	138.314226276791
34247	AT5G40650	0.534585421663607	314.926298696227
34248	AT5G40660	0.297711815455573	177.299881275029
34249	AT5G40670	0.303952845694903	615.12881905451
34251	AT5G40690	1.96140360013817	73.8198362091295
34252	AT5G40700	0.742066471834672	34.6662468013088
34253	AT5G40710	0.325453167773992	106.980929272927
34254	AT5G40720	0.911006631641636	168.471208243892
34256	AT5G40740	0.298111620937154	164.337442013027
34258	AT5G40760	0.37014995246507	314.640533674119
34259	AT5G40770	0.672768422687664	1171.27360721137
34260	AT5G40780	0.781062633453776	174.738799883083
34262	AT5G40800	1.04072836924427	19.9408688240893
34263	AT5G40810	0.191513878981965	1884.50190912851
34264	AT5G40820	0.545039137548134	36.4345579524438
34265	AT5G40830	0.394557366428845	181.330010356758
34266	AT5G40840	0.59097541101294	21.8534476505666
34267	AT5G40850	0.521543631210525	734.184135727972
34270	AT5G40870	0.280803800108879	244.506595880426
34271	AT5G40880	0.722630940846162	188.353013154111
34272	AT5G40890	0.902491871146734	2725.59966659591
34274	AT5G40910	0.454637115203533	580.201863863379
34275	AT5G40920	0.466000409380109	171.21957287994
34276	AT5G40930	0.64391343681891	600.688090016035
34280	AT5G40950	0.386570253223689	4901.38068991824
34282	AT5G40970	0.275943062746711	66.0956618131709
34286	AT5G41000	0.499278934358143	39.0038280290097
34287	AT5G41010	0.407956855644219	242.474702240524
34288	AT5G41020	0.381646168167334	258.67692075089
34292	AT5G41050	0.642769203026851	202.073459200223
34293	AT5G41060	0.442736937292812	73.1370725713686
34294	AT5G41070	0.646225884039323	83.3705103908067
34296	AT5G41080	1.38512788279385	37.5044052729843
34298	AT5G41100	0.876647629539453	176.794022638049
34300	AT5G41110	0.420280910655229	124.352937386058
34301	AT5G41120	1.65998107923077	45.3654580575079
34302	AT5G41130	0.271021555697686	63.3270044819834
34303	AT5G41140	0.727368358890612	304.883917360655
34304	AT5G41150	0.179689467962728	184.949719858854
34306	AT5G41170	0.522423770993605	16.3949340506868
34307	AT5G41180	0.584539885833403	71.7115347033476
34308	AT5G41190	0.476545648636819	408.481046905067
34310	AT5G41210	0.254599835580514	881.278075266153
34311	AT5G41220	0.218118896099562	155.712863400359
34312	AT5G41240	0.281135968859651	128.362846665629
34314	AT5G41260	0.908726594436619	624.9272236125
34316	AT5G41270	1.14770898575933	55.5885965759546
34323	AT5G41330	0.372997330589689	180.870357050474
34324	AT5G41340	0.248769178684545	429.371645987444
34325	AT5G41350	0.329769841553677	260.349156839145
34326	AT5G41360	0.648733464660509	263.73645153081
34327	AT5G41370	0.319789470337017	690.490753953223
34330	AT5G41400	0.74357784701038	123.058334069251
34332	AT5G41410	0.557535237616573	536.692098872884
34338	AT5G41470	0.538611581926253	11.4692413355008
34340	AT5G41480	0.3421726266614	142.177461208361
34347	AT5G41520	0.569112737477538	2249.17062939748
34351	AT5G41560	0.95188515027741	182.012176873558
34353	AT5G41580	0.537773157601587	162.045385896552
34355	AT5G41600	1.12690433491976	641.692995820457
34359	AT5G41620	0.444697500155313	138.266204392334
34362	AT5G41650	0.526686961348136	17.8631328138259
34365	AT5G41670	0.908142750853646	453.686866083133
34368	AT5G41685	0.338087751129427	164.461590487411
34369	AT5G41690	0.406548075167739	76.078704047306
34370	AT5G41700	0.654103617406031	4218.23282389115
34371	AT5G41710	1.28724198098764	2.45226022857944
34374	AT5G41740	1.1930639276334	439.089098605748
34375	AT5G41750	1.48955194036241	145.511492700029
34377	AT5G41760	0.310614187235768	205.319610767187
34378	AT5G41761	1.00365014598315	48.8922217029727
34381	AT5G41770	0.272859703442178	661.72547535413
34383	AT5G41790	0.479162093958269	3090.54091569427
34384	AT5G41800	0.64071953879002	116.54000961069
34385	AT5G41810	0.415392296062316	208.114290810845
34386	AT5G41820	1.83007649114912	10.1136193447304
34390	AT5G41850	0.555218725687469	31.6711042585628
34392	AT5G41870	0.453106056019611	148.153120611442
34398	AT5G41910	0.26358323247755	65.4355394888831
34399	AT5G41920	0.588666294405766	87.4717476847136
34400	AT5G41940	0.247623149563019	288.682560159017
34401	AT5G41950	0.164664847586237	643.185277839909
34402	AT5G41960	0.304482560550587	245.633477808773
34403	AT5G41970	0.701557895591847	601.190418720186
34404	AT5G41980	0.408528891798425	22.0471745539465
34405	AT5G41990	0.752007043505953	1058.39649082197
34406	AT5G42000	0.330741867784456	229.918879645004
34407	AT5G42010	0.640223672044516	44.627443725459
34408	AT5G42020	1.11328599281588	1739.73318436037
34409	AT5G42030	0.284929429826131	1092.45848576322
34410	AT5G42040	0.581714775060405	10.2045346602592
34411	AT5G42050	0.383963983230909	3774.18748262341
34413	AT5G42060	0.421476372010225	120.846155873401
34414	AT5G42070	0.514421478950206	577.240033538085
34415	AT5G42080	0.228841935262649	1903.50328070392
34416	AT5G42090	1.13338635773482	10.2678846378718
34418	AT5G42100	0.696761054835794	706.237457285209
34419	AT5G42110	0.707115545610054	95.9257518816738
34421	AT5G42130	0.333213868878151	431.178345011201
34422	AT5G42140	0.343132662945674	223.115891487244
34423	AT5G42146	0.574756534400867	105.16077757271
34424	AT5G42150	1.28404501372331	331.238772827144
34427	AT5G42190	0.627467832529141	856.961584866967
34428	AT5G42200	0.762178428621329	38.1984765999164
34429	AT5G42210	0.503842354252298	24.7179253852798
34430	AT5G42220	0.768890822866215	1146.87225526678
34435	AT5G42240	0.271685434652152	493.132431832996
34437	AT5G42250	1.25869043030367	136.080186186387
34440	AT5G42270	0.48153646491818	13284.1433730092
34441	AT5G42280	0.44998309563324	21.109328240891
34443	AT5G42300	0.677037377610644	3222.36174700911
34444	AT5G42310	0.353804882836237	1249.41153427297
34445	AT5G42320	0.232495212603514	221.047128969251
34448	AT5G42330	0.832122184231753	13.4736553970576
34450	AT5G42350	0.499931335857421	50.5978900214341
34451	AT5G42360	0.433124991430514	117.843988418942
34452	AT5G42370	0.636987322306261	46.3162317489011
34453	AT5G42380	1.50431973880897	26.313499527468
34454	AT5G42390	0.292304859846042	4518.90490539692
34455	AT5G42400	0.439871403098255	364.938565812731
34457	AT5G42420	1.0279407920376	143.084234894775
34459	AT5G42440	0.694168208661657	27.4931788914467
34462	AT5G42460	0.35657155254702	39.9515380106994
34463	AT5G42470	0.779700022606239	359.057995829476
34464	AT5G42480	0.370273825608651	565.08011096857
34470	AT5G42520	0.445999856492546	505.360320353091
34471	AT5G42530	0.844993842099485	5090.87310988861
34472	AT5G42540	0.289588209201484	754.00789820676
34473	AT5G42560	0.52755795894547	443.210528504248
34477	AT5G42570	1.16721655409906	740.56469992042
34482	AT5G42620	0.196871091666554	600.252611685402
34487	AT5G42650	1.71256597198708	2985.66279056707
34489	AT5G42660	0.305789236551101	189.169124092208
34490	AT5G42670	0.321445779409077	179.009493603083
34492	AT5G42680	0.611810125137055	98.8603321869459
34495	AT5G42710	0.533052676091216	12.0290958339609
34496	AT5G42720	0.676616214871919	231.956859657579
34497	AT5G42730	0.605908882371497	25.5935943875918
34498	AT5G42740	0.416914985897278	1581.67797097995
34499	AT5G42750	0.522339156544356	174.616206806877
34500	AT5G42760	0.982664140986273	328.526921804303
34501	AT5G42765	0.435962970095359	571.222554455791
34502	AT5G42770	0.398380892973581	93.2666560682365
34503	AT5G42780	0.62391003821533	16.395447660617
34505	AT5G42790	0.410950970807989	1198.30404329098
34508	AT5G42810	0.36581243842968	358.275023713717
34509	AT5G42820	1.1459463269839	116.044553815649
34511	AT5G42830	2.70508763387043	10.4791321989742
34513	AT5G42850	0.745011487884958	572.2902262414
34515	AT5G42870	0.403542769869069	547.359462220233
34517	AT5G42890	0.613025543403893	510.45053181494
34522	AT5G42920	1.28244796599737	473.209158563151
34524	AT5G42940	0.329246251854648	639.992835341
34525	AT5G42950	0.38897550441124	1369.72260617957
34528	AT5G42960	0.18365580561637	263.04884668546
34530	AT5G42970	0.255850200653935	325.038172637844
34531	AT5G42980	0.228938382759704	27679.7767052446
34532	AT5G42990	0.402140900557522	281.316095406765
34534	AT5G43010	0.343684744115924	391.23099531752
34540	AT5G43050	0.300097027647735	137.440358018245
34541	AT5G43060	0.442904853735241	202.894558309247
34546	AT5G43070	0.524946315014657	58.2741836709597
34549	AT5G43100	0.255596074315825	568.349799920596
34553	AT5G43130	0.419712641939472	872.209641483383
34554	AT5G43140	0.504665699105491	93.7752465159542
34555	AT5G43150	0.533725449837972	1093.76437350407
34556	AT5G43155	0.663735737108809	24.1455478563244
34562	AT5G43190	0.751118210986455	214.134458634223
34565	AT5G43210	0.493830670932023	59.5984712848479
34570	AT5G43260	0.534056781669746	973.079580538362
34571	AT5G43270	0.70676718143273	242.140167326323
34572	AT5G43280	0.216033460390764	238.882119430378
34576	AT5G43310	0.453340620606704	395.411265414717
34577	AT5G43320	0.706572723265734	1526.51700677156
34578	AT5G43330	0.478746473417468	525.137314553568
34583	AT5G43380	0.742178270097216	98.1497595469697
34585	AT5G43400	0.476273828106226	83.7001005254891
34587	AT5G43403	0.557389566777592	72.7063237974599
34591	AT5G43420	1.00196117426239	43.4084763965037
34592	AT5G43430	0.286147370941072	317.822380730213
34593	AT5G43440	1.01113386194417	197.301757207996
34594	AT5G43450	0.904888160056203	503.475855407499
34596	AT5G43460	0.790597040244156	666.605103444049
34597	AT5G43470	0.385704266199287	1444.81689759788
34600	AT5G43500	0.350518526921623	151.430004423057
34611	AT5G43560	0.437863682945193	1056.69340748792
34615	AT5G43600	0.408691868041339	328.681580811858
34618	AT5G43620	0.786207516662939	231.022431624231
34619	AT5G43630	0.755277611270886	1312.49717046563
34623	AT5G43670	0.376120281591775	156.322558647318
34624	AT5G43680	0.396585244433094	103.74868840965
34627	AT5G43700	0.583335891875663	317.212009584748
34628	AT5G43710	0.396204765775855	169.108596198133
34629	AT5G43720	0.370370793631593	208.709808766388
34630	AT5G43725	0.467117821227977	18.2317824981384
34631	AT5G43730	0.531569193207611	47.4380220377733
34632	AT5G43740	0.331670901115291	312.740173764878
34633	AT5G43745	1.21817550225713	470.850402077905
34634	AT5G43750	0.439844688891786	1710.06658222456
34636	AT5G43760	0.594032673442722	1429.63473863479
34638	AT5G43780	0.39238035932145	1347.68398775456
34639	AT5G43790	0.315627618405304	68.777455059854
34641	AT5G43810	0.326405162753195	368.534763219263
34642	AT5G43820	0.292364790953118	43.6706713974854
34643	AT5G43822	0.30530678301739	63.4530755588307
34644	AT5G43830	0.36786112574044	1635.94538218154
34646	AT5G43850	0.707017983150357	2658.96260422295
34647	AT5G43860	1.36909588869498	24.5243883142368
34648	AT5G43870	0.526544585538996	329.070396551899
34649	AT5G43880	0.611197135346734	522.140807582817
34651	AT5G43900	0.30361412825645	1160.99820233533
34652	AT5G43910	0.444027703797932	52.4282639343754
34653	AT5G43920	1.27390238327507	471.997702790895
34654	AT5G43930	0.711445957247093	382.143157764102
34656	AT5G43940	0.212934788915851	3202.49733153427
34657	AT5G43950	0.98187612035133	189.233973587916
34658	AT5G43960	0.429855256427355	684.844920236627
34659	AT5G43970	0.412197835690955	307.061717821845
34660	AT5G43980	0.792002766827665	30.1456355367772
34661	AT5G43990	0.586480109088148	44.9316246571409
34662	AT5G44000	0.242353152597398	465.748771974753
34663	AT5G44005	0.777033567622736	184.428959705676
34664	AT5G44010	1.04911354831384	52.0902166138363
34665	AT5G44020	0.777698141076471	1047.70823240284
34666	AT5G44030	0.51298254634883	173.405677818556
34667	AT5G44040	0.25428682424797	79.4351438318629
34669	AT5G44060	0.562235603226881	84.7796870962407
34670	AT5G44063	1.01197051594767	9.52880170922662
34672	AT5G44070	0.552723169973564	697.212390028726
34673	AT5G44080	0.467265664586487	269.056831853719
34674	AT5G44090	0.61516906693542	738.593730707265
34675	AT5G44100	0.330026217048707	947.478123508049
34676	AT5G44110	0.84942480384698	168.048826171977
34678	AT5G44130	1.06844057267552	644.747720474918
34680	AT5G44150	0.321928673733709	92.8977111209338
34681	AT5G44160	0.478431764777286	28.3301614886566
34682	AT5G44170	0.355663323858475	84.138029644863
34683	AT5G44180	0.315462460124093	870.298544116892
34684	AT5G44190	0.67861400856973	1330.46379718693
34685	AT5G44200	0.280656533887888	341.727507503677
34688	AT5G44230	0.326188544259672	48.8414051404215
34689	AT5G44240	0.266876960920183	735.730960450793
34690	AT5G44250	0.456277402392851	337.638348294343
34695	AT5G44280	0.660373307059113	85.4064930216436
34698	AT5G44290	0.354944321862853	1334.87232089881
34704	AT5G44320	0.335060039052289	612.168615885598
34706	AT5G44340	0.497333960815703	2962.84698678164
34710	AT5G44370	0.492344894781299	82.2329950584859
34714	AT5G44400	0.729763275260655	129.730234538117
34715	AT5G44410	0.485837730657246	124.272258521966
34723	AT5G44450	0.157846333027652	267.78831756624
34727	AT5G44490	0.464257317402587	58.1166270046275
34729	AT5G44500	0.378511098549702	50.1632243158583
34730	AT5G44510	0.330758594487888	348.046881973454
34731	AT5G44520	0.376351102000916	546.939110190432
34732	AT5G44530	0.621564373349757	645.22888145066
34742	AT5G44568	0.731885579236057	111.802282067199
34748	AT5G44578	0.495793227106435	22.673642805679
34749	AT5G44580	0.632029614722241	1799.28754907346
34750	AT5G44582	0.550126683634533	39.4634974332475
34753	AT5G44600	0.403279823847259	125.775309229673
34759	AT5G44650	0.2422840264488	1344.34930736304
34760	AT5G44660	0.603738308297019	284.278687215966
34761	AT5G44670	0.867409635038558	251.849886527534
34762	AT5G44680	0.93088694950803	323.616584905127
34766	AT5G44710	0.261781532925337	100.086553379728
34767	AT5G44720	0.663930688127799	1095.48572679707
34768	AT5G44730	0.760791758575973	112.03597790768
34769	AT5G44740	0.63139465303797	37.0314921582732
34770	AT5G44750	0.400784223021888	557.54680705571
34773	AT5G44780	0.474412046025094	26.0970650490607
34774	AT5G44785	0.297023201047549	365.797200811807
34775	AT5G44790	0.418926276860263	849.151807442115
34776	AT5G44800	0.187337544746155	934.991718432956
34781	AT5G44860	0.371043453427311	188.115340795626
34782	AT5G44870	0.27094685729109	558.051835770449
34790	AT5G44930	0.540397453587055	124.134304706032
34796	AT5G44980	0.797807419847651	22.7092907108578
34799	AT5G45010	0.424622610377474	19.6536132112412
34800	AT5G45020	0.471079451097545	60.1766350226085
34802	AT5G45040	0.504342054242648	37.7779990748691
34803	AT5G45050	0.209519098022984	400.314285140633
34804	AT5G45060	0.253998490606417	524.467795465137
34806	AT5G45080	0.802409586936362	22.0911286382211
34811	AT5G45100	0.431125151786168	182.853825580165
34813	AT5G45110	0.861771550312977	480.520976318028
34815	AT5G45115	0.44428244716965	12.5214813863123
34818	AT5G45130	0.695075587575844	1160.69062205775
34819	AT5G45140	0.546364181371728	241.025191215981
34821	AT5G45160	0.733101266726851	359.218224091446
34822	AT5G45170	0.417546088216021	940.006548092711
34824	AT5G45190	0.680698141026499	705.569662234695
34830	AT5G45250	0.286129172446954	305.010615040562
34831	AT5G45260	0.292457426389331	284.830225677181
34832	AT5G45275	0.426292770289388	113.244964539213
34835	AT5G45280	0.837558342335893	309.833085761776
34836	AT5G45290	0.487422642236531	124.267716731267
34837	AT5G45300	0.348739129690013	266.754888276311
34839	AT5G45310	1.6100919109858	40.6669982378829
34840	AT5G45320	0.533030029169576	8.71946787441366
34841	AT5G45330	0.51053981656061	80.3197660398095
34842	AT5G45340	1.55594857210047	164.028055414221
34843	AT5G45350	0.416082683874977	4232.28616610728
34844	AT5G45360	0.801595253607386	570.5954948426
34845	AT5G45370	0.398698493557105	58.2001335238572
34846	AT5G45380	0.918904904275178	119.312105997874
34847	AT5G45390	0.329660192497673	4129.08643028946
34848	AT5G45400	0.619777155059553	54.3846395030312
34849	AT5G45410	0.433698196178248	1565.99793009874
34850	AT5G45420	0.25495207158795	382.247688914391
34851	AT5G45430	0.406538962973132	4382.47008882592
34855	AT5G45460	0.625699117233829	21.8417935987942
34858	AT5G45472	0.556335226058655	6.89050559211983
34861	AT5G45490	0.402734660861427	452.085440952906
34862	AT5G45500	0.390373345380222	494.49323228287
34863	AT5G45510	0.513210942961287	1227.69492930373
34864	AT5G45520	0.872268265725288	134.020154695149
34865	AT5G45530	0.704951669380652	37.9621099518529
34866	AT5G45540	0.532113357439455	29.8625656145498
34867	AT5G45550	0.223864778382356	447.443204729013
34868	AT5G45560	0.31802952444197	95.0360332247414
34873	AT5G45590	0.487904780718134	76.833177089259
34875	AT5G45600	0.267241634204026	124.310537350214
34877	AT5G45610	0.779649081543731	166.44531574368
34878	AT5G45620	0.26471728195339	487.243430235217
34879	AT5G45630	1.06527575105209	121.305217498522
34881	AT5G45650	0.739628400717388	249.770020966282
34882	AT5G45660	1.11857003581666	61.2788568504883
34884	AT5G45680	0.457633492432054	1325.55237805419
34887	AT5G45710	0.442450929547789	191.460089039005
34889	AT5G45720	0.774720695612193	35.7949950570647
34891	AT5G45740	0.511067114625998	9.15560615462229
34893	AT5G45750	1.08069770254232	265.720316496898
34894	AT5G45760	0.564631997429639	101.439431203905
34895	AT5G45770	0.794341185306671	15.3010715913059
34896	AT5G45775	0.55014827626918	976.572503696662
34897	AT5G45780	0.629739785287436	65.7305107263482
34898	AT5G45790	0.955822676426994	21.6108365021355
34899	AT5G45800	0.996216172069577	422.161334398641
34901	AT5G45820	1.20019687136968	196.367645824399
34903	AT5G45840	0.570821036709622	73.5551384734815
34910	AT5G45900	0.744919845395769	186.851409877599
34913	AT5G45920	0.480946434077035	33.078514161938
34914	AT5G45930	0.512369722169944	701.360837151445
34915	AT5G45940	0.602710780654586	79.4693721355392
34916	AT5G45950	0.880995415976461	292.963939543706
34920	AT5G45990	0.490503369336305	34.8301973348005
34923	AT5G46020	0.249093935804421	1725.60386919031
34925	AT5G46030	0.433447092009808	874.172575994961
34929	AT5G46070	0.229803195614398	651.644115853892
34930	AT5G46080	1.32036760549794	37.8757076253396
34932	AT5G46090	0.452339237361941	13.300123162415
34933	AT5G46100	0.439286437944263	32.0332952541209
34935	AT5G46110	0.45264835680367	15608.4079882784
34936	AT5G46115	0.80105575372626	8.98619659497229
34939	AT5G46140	0.891763039771188	22.0405346259675
34940	AT5G46150	0.348484769556849	257.98448557255
34941	AT5G46160	0.346185748591066	259.257659102638
34942	AT5G46170	0.649213912473573	523.647317561598
34943	AT5G46180	1.26800621423781	652.262364678259
34944	AT5G46190	0.223769558988989	454.057755563822
34947	AT5G46210	0.407051334269732	1370.74374254494
34949	AT5G46230	0.673723191351679	38.3953352084312
34950	AT5G46240	0.658978256138683	402.615324832053
34951	AT5G46250	1.29649300364539	1849.48425313462
34952	AT5G46260	0.539806797658499	105.578772804866
34953	AT5G46270	0.335562965642511	403.167059501621
34954	AT5G46280	0.608721623540623	137.786305360052
34955	AT5G46290	0.54831491056731	1329.00735170826
34963	AT5G46330	1.26538791498686	147.617411389418
34964	AT5G46340	0.432377177440274	216.434173515382
34965	AT5G46350	1.11832940829696	31.8746153634591
34969	AT5G46390	0.199826491896047	537.468777306061
34971	AT5G46400	0.296759416950725	175.046123414059
34972	AT5G46410	0.895618829903704	499.459484167787
34973	AT5G46420	0.323816862647747	1710.5525293491
34974	AT5G46430	0.330169550152967	1411.71005898406
34975	AT5G46440	0.773479387438071	13.0111914436296
34976	AT5G46450	0.284414911356472	565.444738974395
34977	AT5G46460	0.671430727220215	41.0064445781856
34978	AT5G46470	0.295144133752698	1221.47861799534
34979	AT5G46490	0.394452268018834	405.687024145974
34980	AT5G46500	0.643676257883582	47.0988047710706
34981	AT5G46510	0.729969400547035	171.445117094363
34982	AT5G46520	1.14847496617082	35.185621115032
34985	AT5G46550	0.179857582346301	318.067610210932
34986	AT5G46560	0.152411932677912	259.440304003433
34987	AT5G46570	0.457806631214944	150.252050294282
34988	AT5G46580	0.461974278361807	1103.37113670169
34993	AT5G46620	0.342577089320223	189.893657852617
34994	AT5G46630	0.286235277366585	918.218038170418
34995	AT5G46640	0.371567679782143	50.0217788472006
35001	AT5G46680	0.446072194453747	27.134262829323
35002	AT5G46690	1.04751928057241	24.6381982632605
35003	AT5G46700	0.602915858661692	86.9570382170986
35004	AT5G46710	1.72407350831976	174.99896906557
35005	AT5G46720	0.562703122789952	25.8785820773209
35006	AT5G46730	0.559361213716294	1446.25895020552
35007	AT5G46740	0.482609570549568	65.6378040998297
35008	AT5G46750	0.259304709733075	619.199451918784
35009	AT5G46760	0.286498048623226	848.280290107882
35011	AT5G46780	0.65782155194275	119.833277570357
35012	AT5G46790	0.487109851755831	176.396709515643
35014	AT5G46800	0.614314742004423	1797.3912023957
35019	AT5G46840	1.36172997207154	457.934570922355
35021	AT5G46850	0.366781311783868	49.8045599023659
35022	AT5G46860	0.56647804135061	509.176869470013
35023	AT5G46870	0.43291552805259	42.6006359752492
35024	AT5G46871	0.844881304048302	35.020508946424
35029	AT5G46880	0.555234710641017	41.5853917525923
35032	AT5G46910	0.592577178428246	175.218797744909
35033	AT5G46915	0.690911534894262	5.53975660430603
35034	AT5G46920	0.483446750918504	111.266725839023
35043	AT5G47010	0.223573889389991	1362.84897974833
35044	AT5G47020	0.797084967338089	1221.69075002069
35045	AT5G47030	0.311837818988376	3005.86272061949
35046	AT5G47040	0.414194568979102	3949.9774544944
35047	AT5G47050	0.509618382758217	311.093368081888
35048	AT5G47060	1.59370420219458	227.115852267642
35049	AT5G47070	0.69043865097943	264.026034589013
35052	AT5G47080	0.384013047496064	340.780643764449
35053	AT5G47090	1.02200875921543	284.358196985923
35054	AT5G47100	0.167840911381975	131.002033498336
35055	AT5G47110	0.235271463338677	3651.25903576882
35056	AT5G47120	1.43089889799903	2044.62177759323
35058	AT5G47140	0.373258482655443	236.154517489807
35063	AT5G47180	0.419762917070813	334.845307452619
35064	AT5G47190	0.34453433283687	2887.48683330956
35065	AT5G47200	0.361502787488892	1537.53689298308
35066	AT5G47210	0.418102209972905	3976.76499867751
35067	AT5G47220	1.14808211833406	148.440696726251
35070	AT5G47230	1.47242779074851	89.1229830290484
35071	AT5G47240	1.65373188222907	177.70101285858
35072	AT5G47250	0.539543459014202	53.1072186337937
35077	AT5G47310	0.210963306187651	540.684380552558
35078	AT5G47320	0.284487731048461	487.969853312411
35079	AT5G47330	1.83843380119369	117.316621407159
35082	AT5G47360	0.498611228624268	41.013387841615
35083	AT5G47370	0.902977791524561	419.922081093219
35084	AT5G47380	0.773616845846211	92.68432222586
35085	AT5G47390	0.522486923499562	558.909380887082
35086	AT5G47400	0.623993073043377	111.184173933152
35087	AT5G47420	0.575216149874894	227.403788927176
35088	AT5G47430	0.634477224699068	753.394728252743
35089	AT5G47435	0.321114120041716	785.66466275639
35090	AT5G47440	0.754439438534453	52.5348829040662
35091	AT5G47445	0.458693709672204	46.0758803486863
35093	AT5G47455	0.883066228144479	57.012705721256
35094	AT5G47460	0.533820240605462	8.79119288425887
35096	AT5G47480	0.296466052861569	1415.36155829643
35097	AT5G47490	0.404615067321895	298.350157985517
35098	AT5G47500	0.713568646795382	27.6152431947215
35099	AT5G47510	0.338393330932694	35.4704091109576
35100	AT5G47520	0.238138929025327	153.127581421341
35102	AT5G47540	0.349843098971158	473.157236123212
35103	AT5G47550	0.587030914393189	195.981319469883
35104	AT5G47560	0.689522308346885	2486.31863597449
35105	AT5G47570	0.370239175472596	1058.97350764609
35106	AT5G47580	0.38601292392685	89.2793934721092
35107	AT5G47590	1.42879890563418	34.9356661671505
35109	AT5G47610	2.12354167539278	443.893230338304
35110	AT5G47620	0.308695921449531	1016.97844859791
35111	AT5G47630	0.498732156162326	150.398905587029
35113	AT5G47640	0.748045593832892	453.355354470202
35114	AT5G47650	0.591558823361296	483.46224300107
35115	AT5G47660	0.305818726097706	133.82045736341
35117	AT5G47680	0.825525634004981	412.147548979254
35118	AT5G47690	0.157549280716029	1971.02540383256
35119	AT5G47700	0.547234841282836	1764.36848111015
35120	AT5G47710	0.372016134177828	170.023232382583
35121	AT5G47720	0.381681643043169	267.096192046106
35122	AT5G47730	0.589597317550523	172.487050662652
35124	AT5G47750	0.184844966711308	427.16431102885
35125	AT5G47760	0.255699392717148	271.17686934765
35126	AT5G47770	0.352240839242373	725.111528337597
35127	AT5G47780	0.259142798996288	908.569061783075
35128	AT5G47790	0.264728620724896	176.039713349491
35129	AT5G47800	0.56241328839148	59.5751884198552
35130	AT5G47810	0.986043868829957	96.4553815684468
35133	AT5G47820	0.430030497927258	735.229693314572
35134	AT5G47830	1.58360503076948	239.225467148018
35135	AT5G47840	0.333651883985236	2089.52888733008
35137	AT5G47860	0.977947172223135	790.726401222287
35138	AT5G47870	0.34502971321295	322.975944133268
35139	AT5G47880	0.44822924370318	1167.75823910194
35140	AT5G47890	0.526168709871203	1088.43887307251
35141	AT5G47900	0.603233874888957	105.181435946089
35142	AT5G47910	0.842363628192657	837.742434735604
35144	AT5G47930	0.324503919531394	1534.62076235654
35145	AT5G47940	0.293184400648439	103.962525691296
35148	AT5G47970	0.412375124371977	210.032573740044
35153	AT5G48020	0.211662507606124	564.82024672215
35154	AT5G48030	0.593782495493187	773.374344233326
35155	AT5G48040	0.425050259543768	33.1034010430848
35157	AT5G48060	0.47277623735483	63.6372754307558
35162	AT5G48120	0.295627378512309	367.872168625958
35165	AT5G48150	0.371372338846753	639.953385514897
35166	AT5G48160	1.24253538101922	1328.66857190075
35169	AT5G48180	1.22418391916954	1693.0163118478
35174	AT5G48220	0.366636610244214	1020.29121121592
35175	AT5G48230	0.467135505013502	494.211875374057
35176	AT5G48240	0.582592435816306	241.541100559947
35177	AT5G48250	1.69230423055378	346.088870488111
35181	AT5G48300	0.406101289622768	5544.04565425983
35184	AT5G48330	0.335555903673452	114.675461581705
35185	AT5G48335	0.50719538990364	314.353789760603
35186	AT5G48340	0.353893782562831	183.388353592371
35188	AT5G48360	0.574556022883478	80.5060961192186
35189	AT5G48370	0.439498385817015	183.036672292234
35191	AT5G48380	0.581639465986022	961.909988864939
35192	AT5G48385	0.327331846867002	1298.5632034387
35196	AT5G48412	1.78877393783245	302.053285527963
35199	AT5G48440	0.404089545163857	219.435735728818
35203	AT5G48470	0.503118316466001	394.392007561156
35204	AT5G48480	0.693882847557793	214.389046915713
35206	AT5G48490	1.6116955019316	40.0345094668071
35207	AT5G48500	0.505197025659662	92.2467353131248
35210	AT5G48520	0.433491989746326	154.264421977165
35211	AT5G48530	0.566923555978452	109.555467792219
35212	AT5G48540	0.594513024223138	417.437018974905
35214	AT5G48545	0.503561568968069	389.307463129439
35216	AT5G48560	0.651167099764089	16.502853458754
35217	AT5G48570	2.4425461159525	710.762182669101
35219	AT5G48580	0.333482237231333	320.274031268998
35220	AT5G48590	0.321469758751375	478.872866300284
35222	AT5G48600	0.502068226259069	108.946416446182
35224	AT5G48610	0.329664908589272	175.46462109853
35225	AT5G48620	0.653110303671459	1496.0292313459
35226	AT5G48630	0.207182154018751	242.136239548896
35227	AT5G48640	0.449580580994666	202.212204639095
35229	AT5G48655	0.820240076718124	516.328658068727
35230	AT5G48657	0.847742419671172	25.6005365138335
35232	AT5G48670	0.577391480594174	9.67686032091791
35234	AT5G48680	0.28901981740054	188.399723958033
35238	AT5G48720	0.33590503711822	72.2179713999191
35239	AT5G48730	0.369763806947018	167.381321202225
35242	AT5G48760	0.383200131300561	556.306548985236
35244	AT5G48775	0.610282721018683	9.61709840965499
35246	AT5G48790	0.346025070906256	1243.31138146682
35247	AT5G48800	0.375532408849084	56.357695494964
35248	AT5G48810	0.303071543145309	1498.64659350774
35250	AT5G48830	0.489718436638612	305.780376998089
35252	AT5G48840	0.327356794290441	201.609468277734
35255	AT5G48870	0.467156192330656	156.649515826495
35256	AT5G48880	0.703804337850252	739.448562726766
35258	AT5G48900	0.735734975185198	200.266846726339
35260	AT5G48910	0.447821829831129	218.505853364814
35262	AT5G48930	0.362864904666924	2483.72657663229
35267	AT5G48960	0.258763088714797	498.576543675353
35268	AT5G48965	0.230224315644811	104.422266728497
35269	AT5G48970	0.313593408120918	238.872770722114
35271	AT5G48990	0.261319919460481	63.1156588584842
35272	AT5G49000	0.497491464123453	51.7440535292986
35273	AT5G49010	0.445487643786161	32.7684272825191
35275	AT5G49020	0.390536108463218	155.880738712869
35276	AT5G49030	0.500758438403247	1325.10763807953
35279	AT5G49060	0.290427131566404	112.620265767331
35283	AT5G49100	0.735541644213726	142.74066450212
35284	AT5G49110	0.689576454069017	30.9002874946555
35291	AT5G49160	0.57553164216435	226.888251146915
35296	AT5G49210	0.365645118389362	274.779204876919
35297	AT5G49215	0.619725475893882	85.8377073947785
35298	AT5G49220	0.25779580858159	338.894097992377
35299	AT5G49230	0.474178078656332	227.862596089676
35304	AT5G49280	0.79828683639111	98.379497597782
35305	AT5G49290	0.560421751717306	16.0108884836033
35314	AT5G49360	1.95836675114373	702.305566664424
35315	AT5G49390	1.2792425915362	67.7797324546158
35316	AT5G49400	0.618785330138316	286.073757341512
35317	AT5G49410	0.594476426427999	22.0127814258592
35319	AT5G49430	0.39565153717198	504.934809924704
35321	AT5G49440	1.94528030053861	1317.83546910274
35322	AT5G49450	2.13987675450048	103.816201182178
35323	AT5G49460	0.250584449800382	668.864268526552
35325	AT5G49470	0.318295192963046	330.902297364614
35326	AT5G49480	0.843886517849834	1848.69843892384
35328	AT5G49500	0.395074020095438	53.2519897639295
35329	AT5G49510	0.506821441666484	408.282487408938
35330	AT5G49520	1.22473109299564	131.732828425264
35332	AT5G49530	0.54080662259971	300.196623561631
35333	AT5G49540	0.308921989276496	366.001501531678
35334	AT5G49550	0.407220510680232	84.3279293437829
35335	AT5G49555	0.491188729799415	296.070495394025
35336	AT5G49560	0.944585213007747	22.1276604811412
35337	AT5G49570	0.281075804302527	327.686182407398
35338	AT5G49580	0.257119956862544	385.315467002205
35341	AT5G49610	0.408791753020584	102.774561796698
35344	AT5G49630	0.754651753457814	637.995786892006
35346	AT5G49645	1.51808542455957	27.5136755444228
35347	AT5G49650	0.295839980393523	864.960567637322
35348	AT5G49660	0.457727895487002	1194.90390994408
35349	AT5G49665	0.490690980778572	174.448451886792
35350	AT5G49680	0.678468181811182	25.28340743169
35352	AT5G49700	1.36145596780573	39.6178224188319
35353	AT5G49710	0.586331089579723	189.321099248966
35354	AT5G49720	0.252372927762402	4098.34624726505
35355	AT5G49730	0.988648951055292	1793.38374178023
35356	AT5G49740	0.86592359790008	1456.847868393
35360	AT5G49760	0.601939606592192	697.117329083346
35364	AT5G49800	0.563033549797758	19.861941245643
35365	AT5G49810	0.47220458307224	1178.85581397305
35366	AT5G49820	0.226386766251628	620.710841728814
35367	AT5G49830	0.165710121826533	650.322174202558
35368	AT5G49840	0.685962970114467	527.876536739481
35372	AT5G49880	0.349919640622491	269.69930337762
35373	AT5G49890	0.400755829029626	598.838624420049
35374	AT5G49900	1.43181959362125	231.828080758679
35375	AT5G49910	0.541575645931552	6274.94629550426
35377	AT5G49930	0.24339899516616	470.838994688646
35378	AT5G49940	0.15222928186446	1266.25075054278
35379	AT5G49945	0.409187146711971	145.150424198408
35380	AT5G49950	0.263193609700615	293.105258654258
35382	AT5G49970	0.241890941680915	1644.32886548802
35383	AT5G49980	0.356291108694119	992.745812260292
35384	AT5G49990	0.434529091210642	168.846938618539
35385	AT5G50000	0.376225730243939	445.609131825335
35387	AT5G50020	0.226364727613802	258.951016882495
35395	AT5G50100	0.505722580482297	1153.23528079562
35396	AT5G50110	0.391585287564523	153.525387738647
35400	AT5G50130	0.673793812932566	65.8032371189468
35402	AT5G50150	0.515030511614294	205.378620429944
35403	AT5G50160	0.825670307767463	704.380214334865
35404	AT5G50170	0.371080814782409	120.382727472643
35406	AT5G50180	0.428896323818397	258.740178385783
35408	AT5G50200	0.634395185491711	100.328496075755
35409	AT5G50210	0.361011985851405	1107.25244404963
35411	AT5G50230	0.340762654500219	271.689284839656
35412	AT5G50240	0.60754630596008	380.642188271397
35413	AT5G50250	0.287694116876283	1122.66503035665
35416	AT5G50280	0.251372162302415	202.639999965201
35419	AT5G50310	0.251972057025521	586.965684398069
35420	AT5G50315	0.564754130524332	41.6859630467115
35421	AT5G50320	0.392801801688622	388.996391927404
35422	AT5G50330	0.601189708516448	51.982820005664
35424	AT5G50340	0.451820397667543	196.779994052498
35426	AT5G50350	0.613142593181085	130.627736566104
35430	AT5G50370	0.47007617525517	210.086147829117
35432	AT5G50380	0.285619488593196	589.28411308941
35433	AT5G50390	0.492240936559896	46.4994663599089
35434	AT5G50400	0.570716044159049	353.82729448136
35435	AT5G50410	0.381704282169393	107.43407232077
35438	AT5G50430	0.472649072400273	422.076596297335
35439	AT5G50440	0.308215982731119	49.0472347961136
35441	AT5G50450	1.39672666846649	106.817927189659
35442	AT5G50460	0.555995288299378	432.099515413629
35473	AT5G50720	1.94902046030996	142.63770889474
35478	AT5G50780	0.680985161502231	242.067296313569
35482	AT5G50810	0.343467133947468	212.020582829773
35483	AT5G50820	1.04921354391664	15.5084036173436
35485	AT5G50840	0.797123028220179	168.392249502283
35486	AT5G50850	0.284289916519829	2237.59378849338
35487	AT5G50860	0.337848443321231	362.047378182332
35488	AT5G50870	0.407990022034052	462.758185577062
35489	AT5G50890	0.498428374482859	85.8312541376189
35490	AT5G50900	0.410687472750116	229.904565020795
35493	AT5G50920	0.453371269310662	34001.695305485
35494	AT5G50930	1.58429993454848	21.8413894390262
35496	AT5G50950	0.759226872978846	2717.31976519691
35497	AT5G50960	0.964570790531401	966.393384198077
35498	AT5G50970	0.466291266333144	186.675842152457
35499	AT5G50990	0.436493160539551	29.876689538439
35502	AT5G51010	0.301237386208091	1435.22507434736
35503	AT5G51020	0.339370997409569	810.006961697492
35505	AT5G51040	0.320438433952041	906.937561934562
35506	AT5G51050	0.337697784211614	264.136099994661
35509	AT5G51070	0.714329654485015	3845.19081141218
35510	AT5G51080	0.505838896569857	36.242618431005
35512	AT5G51100	0.51413443106539	230.589875762713
35514	AT5G51110	0.34789212869103	3537.63544935367
35515	AT5G51120	0.267902142899638	407.13610709064
35516	AT5G51130	0.922464311025768	108.383182401326
35517	AT5G51140	0.229086306670275	422.845627092126
35518	AT5G51150	0.495700701448242	359.794303977645
35520	AT5G51170	1.40940676962981	81.7266394967436
35522	AT5G51180	0.98388290207759	447.089492568345
35525	AT5G51200	0.242841778728003	591.334600512199
35527	AT5G51220	0.454038457909633	160.638213213121
35528	AT5G51230	0.131708061212695	476.593841039214
35530	AT5G51260	0.347595206754772	233.601802573984
35532	AT5G51280	0.266363152116758	345.333471586888
35533	AT5G51290	0.728217598896802	440.329711499287
35534	AT5G51300	0.272091958956873	655.598730572652
35538	AT5G51340	0.258512676277106	310.338256467939
35539	AT5G51350	0.55471391071444	62.5530384655925
35541	AT5G51370	0.846676234455034	91.3550969375226
35542	AT5G51380	0.352538006816761	22.7498737302837
35543	AT5G51390	1.30101020075646	39.067862667409
35544	AT5G51400	0.187491600144065	551.956449779307
35545	AT5G51410	0.733146848484641	647.501996583819
35547	AT5G51430	0.6309257933253	737.061172299551
35549	AT5G51450	0.542409189084844	376.881137078808
35550	AT5G51451	0.778049505690381	9.52373553744147
35551	AT5G51460	0.807293766424942	340.339519730248
35557	AT5G51510	0.303025626592657	174.812532618509
35559	AT5G51530	0.442712681008781	9.72258117751692
35560	AT5G51540	0.521185445403813	75.2352843658293
35561	AT5G51545	0.383341322274707	547.343142242106
35562	AT5G51550	1.5590615771964	265.281007465464
35564	AT5G51570	1.1100484494585	376.273305136681
35567	AT5G51590	0.467361606286742	13.4494867632893
35568	AT5G51600	1.54066872028286	70.2689933493981
35570	AT5G51620	0.744610037452315	193.871438876155
35571	AT5G51630	0.252361826658472	105.712766427618
35572	AT5G51640	0.698874238487847	111.642657324661
35574	AT5G51660	0.263207990339203	396.192657044266
35575	AT5G51670	0.678736786111487	31.4592765166564
35577	AT5G51690	0.264003163269188	159.757280677276
35578	AT5G51700	0.566166768976317	212.949290906451
35579	AT5G51710	0.549642176700454	259.852773829845
35580	AT5G51720	0.71850464905068	1335.54932643104
35581	AT5G51730	0.909890680466249	174.410628049074
35582	AT5G51740	1.26087158877734	267.836269560403
35583	AT5G51750	0.701320107480555	89.1841053269596
35585	AT5G51770	0.43704647527714	134.866736398141
35588	AT5G51795	0.918367189455655	19.9291013145034
35591	AT5G51820	0.533654880435428	1433.4572522845
35592	AT5G51830	0.955961027051658	200.655246626467
35593	AT5G51840	0.184498692673003	135.898730071303
35598	AT5G51880	0.513672295369112	412.363741235307
35599	AT5G51890	0.501302177705849	252.865275845061
35601	AT5G51910	1.0046528949553	11.4251638111603
35603	AT5G51920	0.590748199434511	21.45549694908
35605	AT5G51940	0.416608994972137	404.623668563105
35607	AT5G51960	0.372477926581616	125.736986418669
35608	AT5G51970	0.751196149619952	4012.73991564306
35609	AT5G51980	0.434058697088969	370.671507605926
35610	AT5G51990	2.05211452325357	12.1498863256281
35612	AT5G52010	0.273014098293883	353.620795576259
35614	AT5G52030	0.481568975823266	302.811510399737
35615	AT5G52040	0.537505864977545	1023.20121428574
35617	AT5G52050	1.17296000229461	141.621685252783
35619	AT5G52060	0.679617985312788	1232.46651949246
35622	AT5G52070	0.607453010997664	99.0054977612465
35625	AT5G52100	0.328854377658791	261.028876542257
35626	AT5G52110	0.227928024826929	143.074378306345
35628	AT5G52120	1.18961468440376	49.6688920564499
35638	AT5G52200	0.398224819573237	478.431451257313
35639	AT5G52210	0.291112357216131	146.998604024764
35641	AT5G52230	0.505210061212406	124.19285949206
35642	AT5G52240	0.22652394761945	968.608953744975
35643	AT5G52250	0.689469189645699	49.5203354735338
35647	AT5G52280	0.566103449952156	155.121745813049
35649	AT5G52300	3.32567553914208	55.6160297928833
35650	AT5G52310	1.82349656440853	7045.40469375912
35651	AT5G52320	1.33039510963428	183.922258617256
35657	AT5G52370	0.171069599505505	180.208467190459
35658	AT5G52380	0.402649310514598	62.882680079088
35661	AT5G52410	0.964910501175047	207.15153162122
35663	AT5G52420	0.628258204624953	473.238421293308
35664	AT5G52430	0.47766043799812	158.100821039682
35665	AT5G52440	0.56123298434206	1685.14937241972
35666	AT5G52450	0.670891285302548	315.029199450871
35668	AT5G52470	0.898826391542024	2314.4929726259
35674	AT5G52510	0.567235932048023	464.024788884387
35675	AT5G52520	0.374479982939261	802.062096439279
35676	AT5G52530	0.538365449405354	1728.72375571437
35677	AT5G52540	0.542851114309464	654.993181507044
35678	AT5G52545	0.476654991968161	23.6016049006852
35679	AT5G52547	0.710378824563058	7.40072123494877
35680	AT5G52550	0.443815897023661	473.370928181948
35681	AT5G52560	0.271953577050517	571.732678669693
35682	AT5G52570	1.10516387656441	781.451674841094
35683	AT5G52580	0.443621336954895	1069.89795206186
35688	AT5G52630	1.75433643165073	62.1679616841234
35689	AT5G52640	2.67455635345337	1434.35021705562
35690	AT5G52650	0.702391886844675	1168.96922404016
35692	AT5G52660	0.456835802885796	352.175346374543
35701	AT5G52750	0.877288948596996	110.589540393947
35702	AT5G52760	1.35979161624775	33.2943579658187
35704	AT5G52780	0.614323574878705	422.523267359038
35705	AT5G52790	2.41680956703189	9.80367146360364
35708	AT5G52810	0.68159310767172	238.566361183471
35710	AT5G52820	0.780660449604308	588.196279068345
35711	AT5G52830	0.560622116032859	91.0719623653685
35712	AT5G52840	0.282604191953289	1484.25452386851
35715	AT5G52870	0.404726667355496	155.788775966974
35716	AT5G52880	0.286685840169913	145.195946278311
35717	AT5G52882	1.29715468250818	427.10983355883
35718	AT5G52890	0.683591487262664	96.8663412377499
35719	AT5G52900	0.965949380070165	253.451310382353
35720	AT5G52910	0.884468385869034	45.1787295316092
35721	AT5G52920	0.360579626842348	2016.37526163139
35725	AT5G52960	0.309997266463389	595.746126947872
35727	AT5G52970	0.68049447397925	1099.47695787688
35729	AT5G52980	0.481122023790804	121.418117157701
35730	AT5G52990	1.36001202028257	17.3026139882405
35731	AT5G53000	0.42155453171644	414.141915969699
35732	AT5G53010	0.442665867703515	252.01299064551
35733	AT5G53020	0.483007398314683	235.605557745656
35734	AT5G53030	0.684695701138479	53.3154046801355
35736	AT5G53045	0.327073340269801	85.9826457570264
35737	AT5G53048	0.817068202453816	26.0506598879608
35738	AT5G53050	0.84513401403715	816.056683839448
35739	AT5G53060	0.439184809252643	155.606662415648
35740	AT5G53070	0.426133879416604	108.065382313064
35741	AT5G53080	0.429633333371581	129.853972536723
35742	AT5G53090	0.661247159353225	49.7325983224867
35745	AT5G53120	0.621664765886847	1339.66103985018
35746	AT5G53130	0.433378630832067	864.486688415687
35748	AT5G53140	0.440034976546708	1807.65227761945
35749	AT5G53150	0.614603340314827	489.098478695464
35750	AT5G53160	0.980139374812311	1310.15654358024
35751	AT5G53170	0.404792033671164	2324.84238359412
35752	AT5G53180	0.177187556270405	507.453316461959
35754	AT5G53200	0.959270727488322	50.6028944136063
35756	AT5G53220	0.584995054662922	112.312144534287
35762	AT5G53280	0.491207276728075	253.211043437541
35764	AT5G53300	0.600711229635589	5145.26624666289
35765	AT5G53310	0.265344401756737	474.413388274936
35767	AT5G53330	0.174752130313835	396.157237617007
35768	AT5G53340	0.311940924568522	175.600447500505
35769	AT5G53350	0.562538623662979	2349.06318733822
35770	AT5G53360	0.678169081824599	46.5080513384991
35771	AT5G53370	0.603961761087255	1193.85457860229
35774	AT5G53400	1.24244915852618	618.79140267502
35776	AT5G53420	0.76816822185111	363.374740590758
35777	AT5G53430	0.546736376675278	244.420007766362
35778	AT5G53440	0.289160206202533	783.43247822658
35779	AT5G53450	0.624561139611402	888.689117222504
35780	AT5G53460	0.543904865509056	2862.46303416282
35781	AT5G53470	0.384358738371745	197.224937044837
35782	AT5G53480	0.302102553715977	1706.65055390809
35783	AT5G53486	0.506475506586347	157.330161954638
35785	AT5G53490	0.308054929396629	1825.09046411459
35786	AT5G53500	0.855850605901586	424.56170139896
35789	AT5G53530	0.206588424820317	313.606169117803
35790	AT5G53540	0.195649676223904	474.687898824392
35791	AT5G53550	0.479844050504375	655.839195372694
35792	AT5G53560	0.215147500713058	1219.62060598346
35793	AT5G53570	0.39265615389149	480.793350295559
35794	AT5G53580	0.292200908764513	1323.35784161644
35795	AT5G53590	0.636342852569122	174.281502572689
35799	AT5G53620	0.247296737214008	520.181032291645
35803	AT5G53650	0.434042038354271	240.99710234116
35810	AT5G53730	1.31901523927756	85.3840549095324
35813	AT5G53750	2.02924267705427	88.8521111724287
35815	AT5G53770	0.297181392334148	162.105367158617
35819	AT5G53800	1.06466308307231	327.294671473238
35821	AT5G53815	0.358150764534008	14.2398434069248
35823	AT5G53830	0.63185839445097	62.7580365539986
35825	AT5G53850	0.270342702313093	1497.68622649592
35826	AT5G53860	0.26576128036612	1055.18863819612
35827	AT5G53870	0.664860278446271	72.1127195401691
35828	AT5G53880	0.716082413512024	192.283676915238
35829	AT5G53890	0.320151077265219	200.462791322586
35831	AT5G53900	0.484360372703896	244.806897230518
35835	AT5G53920	0.340991878186555	68.7713295539943
35836	AT5G53930	0.291915946288563	228.773252205121
35837	AT5G53940	0.270563336235461	226.269918600537
35840	AT5G53970	0.751526279202737	1707.78592403499
35858	AT5G54080	2.33739479716376	1017.968136225
35859	AT5G54090	0.251244279887187	127.338638289107
35861	AT5G54100	0.547498936264734	122.155172687199
35862	AT5G54110	0.38969253753817	629.948999844024
35863	AT5G54130	0.845495717551098	975.778888282999
35864	AT5G54140	0.366970780754834	39.5271556915869
35865	AT5G54145	0.745787800101375	47.7186154398748
35868	AT5G54160	0.396068695448653	1830.72060927705
35869	AT5G54165	2.78384943671797	40.595620024203
35870	AT5G54170	1.4044791019619	1935.1609874534
35871	AT5G54180	0.461160976696456	210.616165467446
35873	AT5G54200	0.51121789961049	81.4137755364267
35881	AT5G54240	0.721161244515198	22.0532985632638
35882	AT5G54250	0.413458330635011	720.874096779086
35883	AT5G54260	0.365048029607292	86.8638681859194
35884	AT5G54270	0.539786156960329	51372.9227744713
35885	AT5G54280	0.354686846991091	436.365020922975
35886	AT5G54290	0.319304927959917	1438.03039143007
35887	AT5G54300	1.41619041650562	172.429854496593
35888	AT5G54310	0.324188007921619	994.772690153958
35897	AT5G54380	0.865735822374094	268.42880119449
35898	AT5G54390	0.448580946548243	1866.6216542039
35902	AT5G54430	0.176557865866337	827.679630371827
35903	AT5G54440	0.350311665245783	536.853879989302
35906	AT5G54470	1.13029971700153	203.296145313185
35909	AT5G54500	0.483161247816069	674.377333365115
35910	AT5G54510	2.77302848272177	147.616112108368
35911	AT5G54520	0.534273585815838	62.9020678207528
35912	AT5G54530	0.73314836732426	38.6331509908941
35913	AT5G54540	0.40467157506771	1302.80012679212
35916	AT5G54569	0.493452291562962	8.96628801942893
35918	AT5G54580	0.391737670914084	475.222560258036
35919	AT5G54585	1.05906766574382	344.02958430573
35920	AT5G54590	0.440522192571722	115.237642119546
35921	AT5G54600	0.436993386219752	5002.90618566618
35922	AT5G54610	0.817431028949229	375.264154471098
35924	AT5G54630	0.56678162929169	301.927531730503
35925	AT5G54640	0.351483877081605	214.796236157949
35926	AT5G54650	0.452698984185501	145.922807561027
35927	AT5G54660	0.38273640939224	332.737974463047
35929	AT5G54670	0.508459452358383	87.150595530282
35930	AT5G54680	0.649727486208618	1444.30199491426
35931	AT5G54690	0.362143311971638	32.5981556681495
35933	AT5G54710	0.828086634542213	312.015585050895
35934	AT5G54720	0.860859302050058	105.761253245661
35935	AT5G54730	1.24100139609122	635.305903007103
35938	AT5G54750	0.352347422383159	260.530225238467
35939	AT5G54760	0.36317495424521	1256.04282739817
35940	AT5G54770	0.374404625482998	37188.3674299149
35941	AT5G54780	0.268242759094632	134.715979478001
35943	AT5G54800	0.305518230858376	594.602896350661
35944	AT5G54810	0.434556273032836	2031.98693940306
35946	AT5G54830	0.321562342229577	252.06202363287
35947	AT5G54840	0.392333555684671	112.286906319534
35948	AT5G54850	0.410193681724552	26.0633626116917
35949	AT5G54855	0.157992937213662	233.36553368642
35950	AT5G54860	1.319476444076	218.558962439008
35952	AT5G54870	0.934588536148017	742.07403043336
35953	AT5G54880	0.466824426517313	42.7233543322624
35954	AT5G54890	0.461022938717622	50.1260893087404
35955	AT5G54900	0.324563409770713	688.972629277371
35956	AT5G54910	0.571712221458789	192.300012748219
35957	AT5G54920	0.353455156761841	106.18181579013
35958	AT5G54930	0.4702053482329	180.311771757373
35959	AT5G54940	0.870524532146853	10236.9588753922
35961	AT5G54960	0.759810544014225	1067.3823602475
35962	AT5G54970	0.517981708659241	72.4136720203418
35963	AT5G54980	0.778962307804583	116.293661555123
35965	AT5G55000	0.327532573865507	202.487859458872
35968	AT5G55040	0.460670650914917	784.919059571151
35970	AT5G55050	0.625798341361503	285.970382190322
35972	AT5G55060	0.449220003826347	271.408519998164
35973	AT5G55070	0.32975339808116	1459.34361238443
35975	AT5G55090	2.78588254990385	14.6510920378001
35976	AT5G55100	0.71491467663741	763.888398354629
35978	AT5G55120	1.51298209082296	488.858443873101
35979	AT5G55125	0.2361127272498	145.28628050261
35980	AT5G55130	0.291583972837936	243.353726605179
35984	AT5G55140	0.370078404239709	229.28491050066
35986	AT5G55160	0.925112501609575	962.950094788778
35987	AT5G55170	0.900841537466591	9.7224997837886
35988	AT5G55180	1.44699536230788	406.801777603353
35989	AT5G55190	0.358962541986332	1524.50483216851
35990	AT5G55200	0.348448167876989	164.061649094567
35991	AT5G55210	0.255565260613718	283.052377961985
35992	AT5G55220	0.553770128359532	1712.16349223322
35993	AT5G55230	0.523797005361304	501.325524814084
35996	AT5G55260	0.421342769630791	202.832112904146
35998	AT5G55280	0.525410257174675	745.151646607932
35999	AT5G55290	0.36667824084403	261.067143008627
36000	AT5G55300	0.473150954386218	833.686913478888
36001	AT5G55310	0.320170195366914	934.842117342153
36008	AT5G55380	0.610903450399522	89.0210156738646
36009	AT5G55390	0.239867229635985	660.859194941078
36010	AT5G55400	0.763306605888892	283.391879012612
36016	AT5G55460	0.592257284642597	15.9281178018095
36017	AT5G55470	0.552261497358351	41.9705527783353
36019	AT5G55490	0.494824799895127	11.1108042683092
36020	AT5G55500	0.336901769828204	224.401996024274
36024	AT5G55510	0.495887662757551	148.873378573126
36026	AT5G55530	0.613914213740453	661.209529753504
36027	AT5G55540	0.438398306736954	299.390032823652
36028	AT5G55550	0.341303992715947	196.573847959662
36029	AT5G55560	0.99689283984335	11.768870679192
36032	AT5G55580	0.61014089949297	181.752022461283
36034	AT5G55600	0.355075849386093	590.762462869982
36035	AT5G55610	0.540700390305651	323.448479560795
36036	AT5G55620	0.708526886831237	521.733916614996
36037	AT5G55630	0.342350064187269	352.135954595678
36038	AT5G55640	0.295144449016256	141.530800682681
36040	AT5G55660	0.448941765896944	1254.35106554314
36041	AT5G55670	0.266537955766664	659.560790201216
36044	AT5G55700	0.97389041905414	436.505489962421
36045	AT5G55710	0.36432192565426	582.071925530869
36047	AT5G55730	0.75315411537174	171.447820975708
36048	AT5G55740	0.389655693411937	352.771378473887
36050	AT5G55760	0.443958993933913	85.9341287054576
36053	AT5G55790	0.501641406718532	164.918753168913
36055	AT5G55810	0.400224373426706	57.3515895533338
36056	AT5G55820	0.350306100122338	38.5890465414407
36057	AT5G55830	1.20007321222987	17.4045906670816
36059	AT5G55840	0.330351820164548	125.003266943641
36060	AT5G55850	0.325252902898163	845.25056571337
36063	AT5G55860	0.516116057577446	265.716213706627
36069	AT5G55896	0.38010462129207	582.759533778749
36070	AT5G55900	0.305614305006804	49.7036024442125
36071	AT5G55910	0.311447495806034	1039.12669097596
36072	AT5G55920	0.733325056747668	447.448296062449
36073	AT5G55930	0.832502058830219	80.8833328732827
36074	AT5G55940	0.200378236215906	358.187839648211
36076	AT5G55960	0.492959744719593	647.013394676049
36077	AT5G55970	0.941919518162514	394.165807511423
36079	AT5G55990	0.928153885042905	298.375909492752
36080	AT5G56000	0.818275996890183	385.460695203218
36081	AT5G56010	2.26167660754896	4378.36186205285
36082	AT5G56020	1.03761238240625	117.167028789441
36083	AT5G56030	2.44063346519713	7092.91359300793
36084	AT5G56040	0.571911714082506	346.868464235245
36085	AT5G56050	0.675594610798469	17.5906287111135
36091	AT5G56090	0.39869802711059	157.165012459676
36092	AT5G56100	1.76850704146266	129.162459047138
36095	AT5G56130	0.254645667040135	195.6401265168
36096	AT5G56140	0.5418932764588	921.932302006338
36097	AT5G56150	0.291745270028575	666.386674673518
36098	AT5G56160	0.615407033656436	80.3341774032518
36099	AT5G56170	0.389173192585904	524.855861207184
36100	AT5G56180	0.925884444370054	427.55861721731
36101	AT5G56190	0.932639782579417	564.427542020517
36103	AT5G56210	0.369634748066437	403.216481488412
36106	AT5G56240	0.386764788069305	624.325436912362
36107	AT5G56250	0.611331408231792	244.953471207851
36108	AT5G56260	0.20278822165142	770.4616840276
36109	AT5G56270	0.484704224995412	201.186749459006
36110	AT5G56280	0.18175112500346	280.842819007233
36111	AT5G56290	0.309323065747542	1570.58437433062
36114	AT5G56320	0.718143694004891	14.5811115278411
36117	AT5G56340	0.382616213679025	346.213623930755
36118	AT5G56350	0.668629106657434	931.279229853823
36119	AT5G56360	0.272301352972228	522.739474165983
36124	AT5G56370	0.440368187536662	33.629237282352
36125	AT5G56380	0.959333092281748	166.393154051654
36129	AT5G56420	0.447868539617774	99.1608309485238
36132	AT5G56450	0.429072461404166	70.9289940135914
36134	AT5G56460	0.426091393116197	167.395443863478
36138	AT5G56500	0.404765259613195	366.060310581465
36140	AT5G56520	1.12820650211582	112.60811230117
36141	AT5G56530	0.386802376284023	133.851165744536
36144	AT5G56550	1.70267983788738	170.479166683098
36149	AT5G56590	0.381686411793547	139.407672299952
36150	AT5G56600	0.53878263442938	707.767299464403
36154	AT5G56630	0.7843708634036	763.422222000504
36156	AT5G56650	0.320031569090195	356.422866995972
36157	AT5G56660	0.278503700897503	159.237878087731
36158	AT5G56670	0.355022325498689	1097.07236126001
36159	AT5G56680	0.624004832764924	663.444006769926
36162	AT5G56710	0.582475982743429	1651.81647994918
36163	AT5G56720	0.469264113761711	31.6885984854045
36164	AT5G56730	0.276967633723451	199.300876389976
36165	AT5G56740	0.354041788886638	235.179913371406
36167	AT5G56747	0.446752919460935	35.4140797721509
36168	AT5G56750	0.778925056716519	399.207033779339
36169	AT5G56760	0.806142523074721	867.94221687744
36171	AT5G56780	0.243956250778972	66.4485391000581
36172	AT5G56790	0.305659082893006	309.021128508973
36173	AT5G56795	0.677756245147228	25.1213462226857
36175	AT5G56810	0.865215122821687	8.9203362908405
36179	AT5G56850	0.563172022818693	1448.25728673405
36180	AT5G56860	0.50320137307177	573.890252359035
36181	AT5G56870	2.47924910079168	165.628885329353
36183	AT5G56890	0.594348034997413	540.603077995403
36184	AT5G56900	0.271948255003098	474.6533625623
36185	AT5G56910	0.20607617897982	201.276726071476
36187	AT5G56930	0.193683831573596	130.16914006143
36188	AT5G56940	0.247812960231828	200.558666340469
36189	AT5G56950	0.493022194218932	426.891787432131
36193	AT5G56980	1.36635249304947	202.933741229244
36195	AT5G56990	0.394411166069055	43.9326867786754
36196	AT5G57000	0.296346860576553	79.2672558690193
36198	AT5G57015	0.282500655628572	449.928940008395
36199	AT5G57020	0.263661086861666	574.547663916735
36200	AT5G57030	0.381570195053999	1492.70452939802
36201	AT5G57035	0.338134628724476	270.94551135513
36202	AT5G57040	0.248068779414775	2475.65760005854
36203	AT5G57050	0.814691215319723	533.324285858294
36204	AT5G57060	0.377325962209942	104.513935945412
36205	AT5G57070	0.276346268830024	124.766191476125
36206	AT5G57080	0.373675826655474	12.8777350623268
36208	AT5G57100	0.880868561291424	309.264063961557
36209	AT5G57110	2.17594255274874	941.383236811465
36210	AT5G57120	0.491120789256543	567.46666161263
36213	AT5G57130	0.344103917202114	157.337138752745
36214	AT5G57140	1.07264530241862	135.120334104978
36215	AT5G57150	0.851886919058053	234.387384800363
36216	AT5G57160	0.55679630193584	254.18448559726
36217	AT5G57170	0.356533272816572	156.65654590326
36218	AT5G57180	0.556591845426928	647.205700551378
36219	AT5G57190	0.403347853642865	97.7036159483803
36221	AT5G57210	0.430104607822214	191.26308776961
36223	AT5G57230	0.495907153273988	52.2197667486564
36225	AT5G57250	0.264511637117155	160.861806518633
36227	AT5G57270	0.465677992174214	216.100783393156
36228	AT5G57280	0.531715501424349	200.150850731052
36229	AT5G57290	0.442037660886418	1388.18553181073
36230	AT5G57300	0.522037324642361	329.761711572415
36231	AT5G57320	0.88950327427811	31.5511167713616
36232	AT5G57330	0.206868096573063	986.288303587154
36233	AT5G57340	0.921356387072762	217.058395657426
36234	AT5G57345	0.386373087581864	2592.93042191829
36235	AT5G57350	0.315827705280456	8811.87337497875
36236	AT5G57360	0.349646361108386	852.531036964086
36237	AT5G57370	0.69753823379162	176.52558588082
36239	AT5G57390	0.590548354993189	31.4229054123896
36241	AT5G57410	0.3058544446021	59.8690754248643
36243	AT5G57440	0.434898196341409	179.633186788514
36245	AT5G57460	0.438605300377629	382.487038721478
36246	AT5G57480	0.824332414753188	24.7732810529444
36247	AT5G57490	0.325175165773426	334.168903986999
36248	AT5G57500	0.811521992577183	10.5944974927717
36255	AT5G57560	1.2980711509126	439.990706662709
36256	AT5G57565	1.72508824950126	135.510426500466
36260	AT5G57580	0.352562302372859	751.249743649597
36261	AT5G57590	0.371719212341698	63.1897962145102
36262	AT5G57610	0.403778134474498	1063.5773879595
36265	AT5G57630	1.10147571142036	481.645044583493
36266	AT5G57640	2.33601598543706	27.7442956361966
36268	AT5G57655	1.90543323846568	1904.30220844739
36269	AT5G57660	0.747480693810099	2921.01050785517
36271	AT5G57685	0.961267897855588	29.1808390087601
36274	AT5G57710	0.349655049360175	2883.1842925574
36277	AT5G57740	0.346199740686638	141.623487638267
36281	AT5G57780	1.20785106083551	15.5227817127235
36283	AT5G57790	0.789918601169055	49.36178686916
36284	AT5G57800	0.620785769623337	1490.44235200338
36286	AT5G57815	0.627112229354447	544.523026593262
36288	AT5G57830	0.581386988554614	48.890927664211
36289	AT5G57840	0.402816357215217	38.6552363606005
36290	AT5G57850	0.327628942465079	631.516266964928
36291	AT5G57860	0.283792534066648	170.434878598315
36292	AT5G57870	0.377633535370997	2114.69969913793
36293	AT5G57880	0.852733682259186	39.4082140323699
36295	AT5G57887	0.913377858804015	55.0825974992882
36296	AT5G57890	1.02001575416379	83.7035153397089
36297	AT5G57900	1.51889799186882	415.947430253612
36298	AT5G57910	1.92951295032838	183.092897221716
36300	AT5G57930	0.267276346889226	2142.82034914857
36301	AT5G57940	0.227509637955932	912.969131142999
36302	AT5G57950	0.27740870215157	176.536728288028
36303	AT5G57960	0.336845964203978	862.733654113212
36304	AT5G57970	0.551602937710947	30.8883116244492
36306	AT5G57990	0.410295967814919	1161.6150389179
36307	AT5G58000	0.429590162128946	75.2663636299853
36308	AT5G58003	0.225119922008276	143.423292567635
36309	AT5G58005	0.184329267026318	214.861243626424
36311	AT5G58020	0.53603970631808	858.724886477606
36312	AT5G58030	0.603673097183052	383.762347489262
36313	AT5G58040	0.618619973749092	1314.61491616977
36315	AT5G58060	0.231511457824282	753.49364411503
36316	AT5G58070	1.0770766661405	4687.00259550148
36318	AT5G58090	0.628838042976428	468.967992836583
36319	AT5G58100	0.148550698895104	780.563436663213
36320	AT5G58110	1.21963520809389	1457.56015491175
36321	AT5G58120	0.719468186639969	607.61819487619
36322	AT5G58130	0.380227558122274	182.190421844708
36323	AT5G58140	0.432368196598861	4207.02364731243
36325	AT5G58160	0.67746910539924	387.768361414426
36328	AT5G58190	0.302763352743799	155.328798546523
36329	AT5G58200	0.861593661319184	814.257503776795
36330	AT5G58210	0.92711891236888	112.564293409292
36331	AT5G58220	0.894767618957901	520.382180642563
36332	AT5G58230	0.250997579176193	351.601902381536
36333	AT5G58240	0.209351954727516	254.758276275134
36334	AT5G58250	0.385538284663524	1222.78201588543
36335	AT5G58260	0.420534636206007	1162.9751552574
36336	AT5G58270	0.224459499231072	739.403021313909
36338	AT5G58290	0.603268366351853	1541.25704152235
36339	AT5G58300	0.272385255682389	278.171276067431
36340	AT5G58310	0.754371715889071	149.180999521448
36341	AT5G58320	0.619353030599833	268.330098610727
36342	AT5G58330	0.2966392809694	7709.457456461
36343	AT5G58340	0.632802175153194	165.430844127239
36344	AT5G58350	0.817361077226943	745.71413982434
36346	AT5G58370	0.513606159831002	309.412126688067
36347	AT5G58375	0.768504603393079	205.353855509016
36348	AT5G58380	0.333630996916063	443.599906345805
36351	AT5G58410	0.288369317830395	636.569657298138
36353	AT5G58420	0.572330080380613	1214.10899530887
36354	AT5G58430	0.526035216127097	889.81549385992
36355	AT5G58440	0.181046134761193	462.679170641469
36356	AT5G58450	0.185760075122171	377.252840282019
36359	AT5G58470	0.652310535846247	998.850156297295
36360	AT5G58480	0.450490378072215	75.0064276242992
36361	AT5G58490	0.256551728762263	777.940714330266
36364	AT5G58510	0.261698899833338	348.808414686497
36365	AT5G58520	0.397784533809075	107.104910302104
36366	AT5G58530	0.396217709735365	65.8554026907012
36367	AT5G58540	0.571667530632928	79.06906548725
36368	AT5G58550	0.646468260772969	151.239508868291
36369	AT5G58560	0.217355354798068	383.727370461711
36370	AT5G58570	1.00572451012136	65.3438189665834
36371	AT5G58575	0.489402571501002	133.929511432356
36372	AT5G58580	0.47629802229262	39.339623292429
36373	AT5G58590	1.32173057204624	633.112640577011
36375	AT5G58600	1.29672295176448	62.5128031970851
36377	AT5G58620	0.761760138325902	491.110338517066
36379	AT5G58640	0.380546276162325	288.469723530257
36380	AT5G58650	0.606157940403001	192.754819148104
36381	AT5G58660	0.691520100822387	12.4261207027851
36382	AT5G58670	1.2922500400438	219.122802615751
36383	AT5G58680	0.682190235477902	19.003896496006
36384	AT5G58690	0.64429802139322	79.9586791320335
36385	AT5G58700	1.6396220064208	76.148172637233
36386	AT5G58710	0.758833749496091	1209.15095677102
36387	AT5G58720	0.40788500497805	1045.41292013569
36388	AT5G58730	0.403181738582826	186.170503607671
36389	AT5G58740	0.357450981932497	572.819595309085
36391	AT5G58760	0.496749904106543	228.064499236231
36392	AT5G58770	1.65401603879508	1927.54253631595
36396	AT5G58787	1.16956980920548	254.089184308814
36397	AT5G58790	0.457710122895299	24.751995118374
36398	AT5G58800	0.975487968900086	661.703106354746
36402	AT5G58840	0.597907980842847	16.4619132271723
36405	AT5G58870	0.453293656854003	2338.88294026912
36408	AT5G58900	0.963430538512023	263.555559962102
36410	AT5G58920	0.78951141123599	268.352015024134
36411	AT5G58930	0.558012692718436	205.465892232951
36412	AT5G58940	0.485520036852198	62.3402302984957
36413	AT5G58950	0.421731861695956	3038.38464992984
36414	AT5G58960	0.516522088675841	159.713335581013
36415	AT5G58970	0.46529396320084	105.546923372402
36416	AT5G58980	0.507550832129753	317.84862290465
36417	AT5G58990	0.319500057192945	116.657529247607
36418	AT5G59000	0.532747031367088	68.4172430220285
36419	AT5G59010	0.565088963031344	65.7024892276989
36420	AT5G59020	0.495122463382464	44.6667018224851
36421	AT5G59030	0.407868394793611	677.347910575296
36423	AT5G59050	0.561278423706129	219.936542177794
36427	AT5G59080	0.89184585249602	542.21323701658
36434	AT5G59140	0.578902680144844	396.814982609744
36435	AT5G59150	0.280903786436314	247.955266626964
36436	AT5G59160	0.204083078123127	697.947148942778
36438	AT5G59180	0.554783354048626	193.990238339319
36441	AT5G59210	0.143084667861253	287.293748647881
36442	AT5G59220	1.83659958398404	300.796665870518
36445	AT5G59250	0.377217177822431	1424.1208558467
36449	AT5G59290	0.237965946912471	687.773314994689
36450	AT5G59300	0.291614043754404	273.593549238413
36453	AT5G59320	1.52956126778892	148.833768907372
36455	AT5G59340	0.807840991366812	12.1836972390888
36456	AT5G59350	0.558124796635969	214.58376020536
36459	AT5G59380	0.241586867639011	71.5866240516359
36463	AT5G59400	0.444948342136402	342.411908517451
36464	AT5G59410	0.442162196687945	76.0212535928569
36465	AT5G59420	1.30702409326462	1282.98772703777
36466	AT5G59430	1.36443491465822	1064.00857729469
36467	AT5G59440	1.68160276175832	181.367346058737
36468	AT5G59450	0.643649406564909	122.595436502789
36469	AT5G59460	0.20547737974854	117.349032012718
36470	AT5G59470	0.612868918023212	48.8217028600808
36471	AT5G59480	0.892415480082363	989.227441588141
36473	AT5G59500	0.346950074435322	295.547142399569
36478	AT5G59540	0.508109859711193	732.713338688132
36479	AT5G59550	1.11455703718379	391.876592694329
36480	AT5G59560	0.320993356958066	114.209860635588
36481	AT5G59570	2.6116216573481	36.2543694101482
36485	AT5G59610	0.258509405998814	218.865849454056
36486	AT5G59613	0.294753758653428	1706.61943543554
36494	AT5G59670	1.11354771560654	195.322144577404
36496	AT5G59690	0.49217265601526	693.993380402969
36497	AT5G59700	0.628863516673904	96.1959814218161
36498	AT5G59710	0.428597377417917	602.678325690098
36499	AT5G59720	2.02754147399711	280.097582241999
36502	AT5G59740	0.780250181529257	30.3487994913613
36503	AT5G59750	0.262453306916102	802.081805599531
36505	AT5G59770	0.453641537699642	353.61338232098
36506	AT5G59780	0.802247487332827	404.072414678468
36507	AT5G59790	0.705765841441491	109.509207130311
36508	AT5G59800	0.369013848799095	123.364000856042
36510	AT5G59820	0.792438472596445	433.452790768687
36511	AT5G59830	0.476872836986488	288.164579051009
36512	AT5G59840	0.904360653867606	392.275214057699
36514	AT5G59850	0.544808240205248	712.163582667936
36518	AT5G59880	0.221612001776516	3166.26288963466
36519	AT5G59890	0.296445084278195	1586.49971274671
36521	AT5G59900	0.441700391942751	52.4064465546576
36522	AT5G59910	0.514917704305349	2073.19559449719
36523	AT5G59920	0.887385654652371	221.909902704006
36527	AT5G59950	0.551713453658407	847.24636334475
36528	AT5G59960	0.556330975053901	513.568174387894
36529	AT5G59970	0.642660510965543	145.535909869925
36530	AT5G59980	0.724291688675413	66.5320745750485
36531	AT5G59990	0.687988396292134	20.9369943986496
36534	AT5G60020	0.492394030360584	104.995117700616
36536	AT5G60030	0.545333263389714	162.945794185532
36537	AT5G60040	1.12843977533747	144.638869413147
36538	AT5G60050	0.543597019628325	88.7455666386019
36543	AT5G60100	1.19060018637432	68.4852639488717
36545	AT5G60120	0.486601354500357	250.40074462693
36550	AT5G60160	0.502109309869395	728.021932598966
36551	AT5G60170	0.20843164729746	1475.82235629084
36553	AT5G60190	0.44275876017226	73.1197156878307
36554	AT5G60200	0.502252160497556	127.553208858678
36555	AT5G60210	0.624379747156707	112.956721548013
36563	AT5G60270	0.851538020770313	140.42044146797
36564	AT5G60280	0.451697916078646	50.0508643126069
36566	AT5G60290	0.457311775120682	17.2934447910867
36567	AT5G60300	0.773338065624307	137.511662759105
36571	AT5G60340	0.829496175804079	716.523958029014
36573	AT5G60360	0.976082544452489	9479.78361130503
36574	AT5G60370	0.420102093807401	133.447579774026
36576	AT5G60390	0.443824062871215	15196.0951496294
36577	AT5G60400	0.542258089506363	165.458529044127
36579	AT5G60410	0.160601062093034	1363.1350586815
36580	AT5G60430	0.371513117808644	71.9798961648944
36582	AT5G60450	0.547736301570337	333.179767707424
36583	AT5G60460	0.569684072051882	105.590865799786
36584	AT5G60470	0.646249807206965	5.19206582858337
36586	AT5G60490	0.677873480521067	14.744694108239
36591	AT5G60540	0.377880152361203	478.780074050805
36592	AT5G60550	0.418270108545835	424.588307449849
36595	AT5G60570	0.29748955095545	479.17558090485
36596	AT5G60580	0.66241948103918	223.038802698291
36597	AT5G60590	0.336416517986911	116.916774967346
36598	AT5G60600	0.334768422878277	7431.46549699896
36599	AT5G60610	1.58768272976742	14.7708661933126
36601	AT5G60620	0.300344024614932	554.87008261272
36603	AT5G60640	0.245790275794322	1254.91490320294
36606	AT5G60670	0.588095884427424	423.714877849859
36607	AT5G60680	0.915280432277938	738.554642622485
36608	AT5G60690	0.370394295989693	321.410588585903
36609	AT5G60700	0.358647623887997	239.098523673517
36610	AT5G60710	0.652322749464191	357.028106088682
36611	AT5G60720	0.473641489946833	29.9011738674304
36614	AT5G60750	0.206607402940569	342.618546470711
36618	AT5G60790	0.777507481380717	2664.74370717223
36619	AT5G60800	0.989677005787091	110.76720153183
36622	AT5G60820	0.416294401485367	93.440109210141
36624	AT5G60840	0.359638597950354	143.929438028386
36625	AT5G60850	0.628016565283607	558.65538489123
36626	AT5G60860	0.856209299180465	103.974470871708
36627	AT5G60870	0.425873238025123	65.5711845344925
36629	AT5G60890	1.82346675698275	201.06134836924
36630	AT5G60900	0.886839454988683	154.63081435751
36631	AT5G60910	0.696723679189355	28.2867826069241
36632	AT5G60920	0.786738607821948	1224.43312349344
36634	AT5G60940	0.365198287556259	154.240274993564
36636	AT5G60950	0.48628534651622	55.5889074012059
36637	AT5G60960	0.299191478375145	405.315132536962
36641	AT5G60970	0.376430631332256	164.256192764086
36643	AT5G60980	0.315760560068585	611.136573062131
36644	AT5G60990	0.392170033698351	285.286373902927
36645	AT5G61000	0.794282795639915	55.8008019595483
36646	AT5G61010	0.42176051736995	571.237169504975
36647	AT5G61020	0.49744223609475	1043.93457369685
36648	AT5G61030	0.746428050617083	279.021332133309
36649	AT5G61040	0.379276050440495	156.592440343771
36651	AT5G61060	0.212094675365787	448.331642975307
36657	AT5G61130	0.695085781442684	511.950935365965
36658	AT5G61140	0.204078236078746	1084.04766694514
36659	AT5G61150	0.197954794583666	766.28469101476
36661	AT5G61170	0.500330143591297	1376.46173210744
36663	AT5G61190	0.748841603284047	334.559554435036
36664	AT5G61200	0.381040918962425	45.7354276531987
36665	AT5G61210	0.608938047272926	1101.5722431502
36666	AT5G61220	0.344771702994765	166.462174844813
36667	AT5G61230	0.447624275642868	841.780210117529
36668	AT5G61240	0.503389193763216	450.091523771785
36669	AT5G61250	0.749557822207446	39.2979305967035
36670	AT5G61260	0.49928388948839	13.1952060078244
36671	AT5G61270	0.690388580942378	753.945888052651
36672	AT5G61280	0.675101022195338	9.71318629307019
36673	AT5G61290	1.14894518345828	27.2980089209375
36674	AT5G61300	0.384544193808683	54.8898951986075
36675	AT5G61310	0.329518105536151	135.797838393348
36677	AT5G61330	0.628529463568067	482.255614221932
36678	AT5G61340	0.474732345122903	146.258030681644
36680	AT5G61350	0.776750907265391	76.1080327630123
36683	AT5G61380	1.21038692278356	883.065867768144
36684	AT5G61390	0.57124096414171	87.271098285803
36685	AT5G61400	0.639396528856641	9.57629167548177
36686	AT5G61410	0.240759087825297	11550.9722688106
36690	AT5G61440	1.68221320072104	24.3274586072319
36692	AT5G61450	0.384874956877426	238.016544664025
36694	AT5G61460	0.458363999336481	92.4139719641436
36696	AT5G61480	0.622690337059731	199.916738764519
36699	AT5G61500	0.248236563057455	600.07884332255
36700	AT5G61510	0.915473644433357	916.48427186836
36701	AT5G61520	0.860347978720473	148.414178410351
36702	AT5G61530	0.644448772516973	658.002939330695
36703	AT5G61540	0.32638611009385	100.257059512886
36705	AT5G61560	0.850909507648997	144.856736569318
36707	AT5G61580	0.220987661243353	354.769633767546
36708	AT5G61590	1.18044000292718	209.031777697386
36709	AT5G61600	1.15620335312926	202.517208766068
36714	AT5G61640	0.515447604199605	150.260441571719
36717	AT5G61670	0.271970408291808	1776.80630330898
36726	AT5G61760	0.29316215795071	215.258591208342
36727	AT5G61770	0.540802072127533	192.112284742307
36728	AT5G61780	1.36919417255339	1584.6815128229
36729	AT5G61790	0.793182540376917	2529.49045026328
36730	AT5G61800	1.5097247380037	10.4102261272401
36731	AT5G61810	1.01353889015836	636.735898015957
36732	AT5G61820	0.966441438903089	4252.28644094157
36733	AT5G61830	0.427052768965589	208.734829988693
36735	AT5G61840	0.305072242196093	332.120739679582
36738	AT5G61880	0.570659664391231	69.7153663369174
36741	AT5G61910	0.392331463617384	215.268711148521
36742	AT5G61920	0.274335182367531	25.9403270557752
36743	AT5G61930	0.466318414305357	69.0625634384583
36744	AT5G61940	0.513807772209689	26.7739991591952
36745	AT5G61950	0.586972817618922	34.2664566744161
36746	AT5G61960	0.256723493760297	1726.76572657749
36747	AT5G61970	0.254778424830118	532.698893353572
36748	AT5G61980	0.755975263707406	23.6815913280485
36749	AT5G61990	0.681364156971117	53.1958523784691
36751	AT5G62000	0.308371410247378	4740.44584681918
36752	AT5G62020	1.09617465480623	453.140674189807
36753	AT5G62030	0.657264740009864	280.291822031485
36755	AT5G62050	0.30915465911564	382.093823668968
36758	AT5G62070	0.6464626041403	364.287779786278
36760	AT5G62090	0.63663423356393	846.646426114913
36761	AT5G62100	0.501681126478137	99.4680939113627
36764	AT5G62130	0.550230662761924	674.475951267711
36765	AT5G62140	0.526750815323822	592.817670441279
36770	AT5G62170	0.623761565364297	37.2698727053527
36771	AT5G62180	0.644388565650223	32.0720650594273
36772	AT5G62190	0.734889661655336	2047.96000947652
36773	AT5G62200	1.28948188243464	448.569631632398
36775	AT5G62220	0.858872276376781	357.556951628696
36779	AT5G62260	0.605904080490648	10.1563915881506
36780	AT5G62270	0.289835509662094	293.488199488251
36781	AT5G62280	1.50728161254529	89.1265353740542
36782	AT5G62290	0.368008604920079	125.123922779384
36783	AT5G62300	0.267795813899727	1398.42582454499
36788	AT5G62350	1.45143119549141	1836.11013718369
36790	AT5G62370	0.719259371242054	20.6276248218001
36791	AT5G62380	0.56065814767165	20.0537732332205
36792	AT5G62390	0.348825647291742	1132.10813333189
36794	AT5G62410	0.513335911560407	75.8299721315211
36796	AT5G62430	0.719977724137391	725.148137215634
36797	AT5G62440	0.58606288613429	276.387069759846
36798	AT5G62460	0.50727037681202	381.710916426841
36799	AT5G62470	0.678429561018755	638.125560769474
36802	AT5G62500	0.522695758207146	81.3634803605687
36804	AT5G62520	1.14582962715605	74.7974829876623
36805	AT5G62530	0.228657269453729	681.957643769743
36806	AT5G62540	0.713920745365013	338.23462621826
36807	AT5G62550	0.557230532559066	41.6840061914448
36808	AT5G62560	0.46116834345719	214.667898222678
36809	AT5G62570	0.648470399699938	851.978579920178
36811	AT5G62575	0.714981570702528	266.572003508776
36812	AT5G62580	0.595852421928756	200.090530232664
36813	AT5G62600	0.217364114861754	366.211316324016
36814	AT5G62610	0.360499051600392	445.586288925528
36815	AT5G62620	0.635871718880524	262.991949211013
36818	AT5G62630	0.638637809754473	169.369788256241
36819	AT5G62640	0.622568992793887	424.151077825176
36820	AT5G62650	0.16984598707615	335.049329322416
36822	AT5G62670	0.632246184470501	1364.38522932158
36823	AT5G62680	0.718769035894485	962.084233486696
36824	AT5G62690	0.452139813040925	865.877281550494
36825	AT5G62700	0.458183626963712	677.009644468232
36826	AT5G62710	0.422716274623692	51.3947291775269
36827	AT5G62720	0.764434938658515	460.553150118301
36829	AT5G62740	0.51643464174533	448.074285620879
36831	AT5G62760	0.300926359210351	164.677959850452
36832	AT5G62770	0.803473275069608	50.7496609184965
36834	AT5G62790	0.408170741927931	2185.15916062694
36836	AT5G62810	0.270395355042538	1390.54085972403
36837	AT5G62820	0.349498647130016	27.2165911738774
36839	AT5G62840	0.401599382992576	219.121272367073
36843	AT5G62865	0.91641383393185	30.8175334743429
36844	AT5G62880	0.326716818421558	258.53501869716
36845	AT5G62890	0.431232988600411	1152.29477835554
36846	AT5G62900	0.974769798274232	119.217745112896
36847	AT5G62910	0.967223169299782	440.307530312216
36848	AT5G62920	0.698400216969637	150.467918645891
36849	AT5G62930	0.562409720773405	250.409139382808
36850	AT5G62940	0.397392787966438	105.977604734465
36851	AT5G62950	0.684516576201037	230.519827590115
36852	AT5G62960	0.727899432923952	101.744436838675
36854	AT5G62980	0.653956778862672	131.375510767429
36855	AT5G62990	0.483742849543652	57.5039072783279
36857	AT5G63000	0.354364011146835	260.276257421496
36858	AT5G63010	0.548894121462187	52.2632711945339
36859	AT5G63020	0.325089796285134	446.327128700187
36860	AT5G63030	1.06752197658631	814.85131676743
36861	AT5G63040	0.440652161942944	247.35465023182
36862	AT5G63050	0.340658243524313	458.497398117718
36863	AT5G63060	0.511069531748604	148.095932908888
36866	AT5G63080	0.275993588968475	181.133206835825
36870	AT5G63100	0.474678725758084	95.352015698248
36871	AT5G63110	0.272557738403262	369.210236672721
36872	AT5G63120	0.785073190484674	359.527241070236
36873	AT5G63130	1.01921422198863	158.026154596096
36874	AT5G63135	0.376802380024432	90.6219848777339
36877	AT5G63150	0.352934224237582	197.13763894245
36878	AT5G63160	1.26365884525653	1640.08119869823
36880	AT5G63180	0.774173895089234	478.433173351863
36881	AT5G63190	1.32024502954251	365.686881593789
36883	AT5G63200	0.793351069445501	422.339436179536
36884	AT5G63220	0.221877787519786	208.682661152783
36889	AT5G63260	0.440656840987873	213.776831157687
36891	AT5G63280	0.446474806194226	142.150028328061
36892	AT5G63290	0.749172144114153	38.141777818673
36893	AT5G63300	1.50433932274742	5.16782543823352
36894	AT5G63310	0.477121302001402	1962.70664580618
36895	AT5G63320	0.827901631818797	844.363824598993
36897	AT5G63350	1.18337101400612	15.4961060811481
36898	AT5G63370	0.842346572189297	2353.8845116455
36900	AT5G63380	0.417091476482445	532.71301924378
36902	AT5G63400	0.322665257013205	1147.23885196651
36903	AT5G63410	0.58042116060045	247.83633570989
36904	AT5G63420	0.591834971818771	386.396409472874
36905	AT5G63440	0.313674169359084	128.486741561351
36906	AT5G63450	3.53105681850432	21.7929232222151
36907	AT5G63460	0.301211875700618	277.493152429499
36908	AT5G63470	0.850661863482959	190.594696170219
36909	AT5G63480	0.681481579165136	38.2562895532999
36910	AT5G63490	0.437799556829216	432.108565666858
36911	AT5G63500	1.05675321523753	67.9238361478319
36912	AT5G63510	0.274104101827668	569.6654259524
36913	AT5G63520	0.671673201769419	225.784135664611
36914	AT5G63530	0.561011602073573	861.867542173034
36916	AT5G63550	0.486772017067469	179.961280999768
36918	AT5G63570	0.439434813948691	1589.91771883997
36923	AT5G63610	0.659508990014872	323.073268214574
36924	AT5G63620	1.17878816698073	376.168584149077
36926	AT5G63630	0.500973115946512	99.1132926667099
36927	AT5G63640	0.655249406344027	404.863140919359
36928	AT5G63650	0.755307937332758	9.0891562033108
36930	AT5G63670	0.868759544824647	607.768371672552
36931	AT5G63680	0.263960868001905	341.981020709485
36932	AT5G63690	0.808067936703322	17.5689357688908
36933	AT5G63700	0.596761052850744	280.399530544421
36934	AT5G63710	0.414775393092337	549.272856740758
36940	AT5G63760	0.933607360649396	194.813536476167
36941	AT5G63770	0.473857924485208	443.668570262666
36942	AT5G63780	0.553115594054516	621.008283737074
36943	AT5G63790	0.849041072051194	1112.59687097748
36944	AT5G63800	0.869973121570571	1743.46877640486
36945	AT5G63810	1.35175877030562	351.914351719933
36946	AT5G63820	1.36836753415951	11.6696619881331
36947	AT5G63830	1.34509126594847	111.315792595473
36948	AT5G63840	0.152675509524638	1227.55953266064
36949	AT5G63850	0.755397712355685	1257.71338790243
36950	AT5G63860	0.720113312475939	1622.13641705873
36951	AT5G63870	0.294861126449829	424.496957096854
36952	AT5G63880	0.790239768142938	164.419977919983
36953	AT5G63890	0.374614671477429	1012.70323792579
36955	AT5G63905	0.397474336212271	74.7026055491462
36956	AT5G63910	0.278754141032474	368.777303968006
36957	AT5G63920	0.59045955479412	30.9689227216581
36958	AT5G63930	0.337811331028607	102.317422455237
36959	AT5G63940	0.450438473482213	423.356581161287
36961	AT5G63950	0.469023782511598	135.164310314989
36962	AT5G63960	0.42034305591497	91.2606588926868
36963	AT5G63970	0.760629747033238	91.460528482565
36964	AT5G63980	0.642434456924073	640.562451168931
36965	AT5G63990	1.51088663285231	83.1845384585544
36967	AT5G64010	0.268500298239678	44.8653228480453
36968	AT5G64020	0.436236239034284	297.088886556207
36969	AT5G64030	0.268264031049164	868.039796736297
36970	AT5G64040	0.481252827291041	25646.4634779039
36971	AT5G64050	0.379858576093807	962.090101351914
36973	AT5G64070	0.309665353471907	1529.18821529604
36974	AT5G64080	1.19701268995654	80.8135854710898
36975	AT5G64090	0.365912858265009	225.22475085375
36978	AT5G64120	0.832367099193155	155.37112575728
36979	AT5G64130	0.36479974356616	1431.72288052736
36980	AT5G64140	0.404450029606855	659.591970487479
36981	AT5G64150	0.395948606114246	102.775677567915
36982	AT5G64160	0.487073433175987	101.014649431037
36983	AT5G64170	0.444018296261663	2476.22379332316
36984	AT5G64180	1.05474030116804	472.332760136379
36986	AT5G64200	0.739458221918369	637.350415902949
36988	AT5G64220	0.463505677060956	571.281269166971
36989	AT5G64230	0.984372410226854	204.675533612244
36990	AT5G64240	0.626902033998896	1382.83428880984
36991	AT5G64250	0.293032048748186	618.919330177714
36992	AT5G64260	0.845192002112579	715.096418600473
36993	AT5G64270	0.739884759395074	2015.84397906358
36994	AT5G64280	0.559459133928855	591.309868649262
36995	AT5G64290	0.49307212782607	1731.6119126294
36996	AT5G64300	0.285843681002714	1288.56300244125
36997	AT5G64310	1.2585041965783	421.678978211442
36998	AT5G64320	0.286569573230153	59.0059970487504
36999	AT5G64330	0.669119445760359	329.097714862494
37000	AT5G64340	0.32818116737915	509.12445660755
37001	AT5G64350	0.47879104178416	2382.95887916715
37002	AT5G64360	0.42821677493816	200.184677410795
37003	AT5G64370	0.388541819778881	562.591613369828
37004	AT5G64380	0.264861405078957	277.889117988829
37005	AT5G64390	0.478550211579176	387.242509088993
37007	AT5G64400	0.982728296154778	3614.24770750853
37009	AT5G64410	0.820699179427125	211.434551668512
37010	AT5G64420	0.470989393518097	499.165540811072
37011	AT5G64430	0.769211157038817	407.831665189883
37012	AT5G64440	0.301953354328865	420.003733709615
37014	AT5G64460	0.444988450956672	1210.19003437371
37015	AT5G64470	0.304003498915049	159.198321260781
37016	AT5G64480	0.650329816153353	317.596356108234
37018	AT5G64500	0.704918995714993	829.761767896007
37021	AT5G64510	1.73065565721601	119.781002501586
37022	AT5G64520	0.945541187855221	69.4540418229359
37025	AT5G64550	0.84901902250513	477.054920060959
37026	AT5G64560	0.713290874059373	284.248592623574
37027	AT5G64570	1.28369497249934	266.024012010365
37029	AT5G64580	0.422582703493242	767.900627909807
37031	AT5G64600	0.281474977547748	154.006332095397
37032	AT5G64610	0.204329665602782	308.871028438644
37033	AT5G64620	0.645948739607549	153.451449062992
37034	AT5G64630	0.584856522197757	35.9526795054417
37035	AT5G64640	0.757342207486518	76.397395669522
37036	AT5G64650	0.593933272442064	119.136721237496
37037	AT5G64660	0.96878389233145	107.698788233786
37039	AT5G64670	0.420022308047128	302.619873623625
37040	AT5G64680	0.543682923645519	129.691168767404
37044	AT5G64700	1.07729546697476	93.9966346381684
37045	AT5G64710	0.744173345699338	21.7169698105627
37047	AT5G64730	0.397005256253713	175.258906178714
37049	AT5G64740	0.537788807779259	3458.33956730127
37051	AT5G64760	0.240240755876344	209.263215397019
37052	AT5G64770	0.710583186172184	1244.23028477608
37053	AT5G64780	0.487557563601836	58.3830227501624
37057	AT5G64813	0.265396946428549	327.722397237465
37058	AT5G64816	0.479912546089721	10.830247601581
37060	AT5G64830	0.236523233702234	191.92840173398
37061	AT5G64840	0.385808479130931	10247.7069480343
37062	AT5G64850	0.958079885992964	378.970150803262
37064	AT5G64860	1.13892378408526	189.086328119393
37065	AT5G64870	0.900833792637133	45.0051137563491
37066	AT5G64880	0.336584700161821	142.72795563923
37071	AT5G64920	0.439060060974986	262.65193564757
37072	AT5G64930	0.310884869515219	334.395765338248
37073	AT5G64940	0.571708044224334	5607.76684495579
37074	AT5G64950	2.20539586291104	36.6332551671592
37075	AT5G64960	0.371036339956611	822.441628962492
37076	AT5G64970	0.476834237351957	45.0380053800305
37077	AT5G64980	0.532296147453051	33.2780611310044
37078	AT5G64990	1.06801720121975	13.1571210159058
37079	AT5G65000	0.438781346401167	205.565515437738
37081	AT5G65010	0.698755645632323	750.818729564274
37083	AT5G65020	0.572296427837344	237.681821856537
37086	AT5G65050	0.333077596172371	385.321029798791
37087	AT5G65060	0.412334301247636	189.57664510458
37088	AT5G65070	0.561338494110272	24.4401989884644
37089	AT5G65080	0.812263721009791	7.7303030018983
37092	AT5G65110	1.65720378134511	1190.59510862897
37093	AT5G65120	0.571032072184231	59.8981533590391
37095	AT5G65140	0.889858599186233	192.226901525541
37100	AT5G65180	0.298086936688078	143.762368956266
37101	AT5G65200	0.473095392184246	127.533442284846
37102	AT5G65205	0.659111524453811	69.2079432643487
37103	AT5G65207	1.22043855966633	117.986934115549
37104	AT5G65210	0.813504702348952	255.26012109159
37105	AT5G65220	0.727950472903123	4764.98118852982
37108	AT5G65240	0.709868942399776	189.743073347112
37109	AT5G65250	0.220458901124242	277.917959413314
37110	AT5G65260	0.761088792484845	807.867129639414
37111	AT5G65270	0.445229705828838	259.144939988159
37113	AT5G65280	1.96999416991774	90.4115263438113
37114	AT5G65290	0.432070844773026	232.648921213079
37115	AT5G65300	1.13644303202399	82.4482105428248
37117	AT5G65310	1.26599426838849	451.967196944247
37121	AT5G65350	0.701200311277974	7.7953096821761
37122	AT5G65360	0.606525509580058	354.943345271552
37124	AT5G65380	0.722586247998525	1343.597385468
37126	AT5G65400	0.377798672352514	69.7144927195283
37127	AT5G65410	0.525722219725316	88.8480573010912
37129	AT5G65430	0.467768878993674	1494.87690665648
37130	AT5G65440	0.507594394337125	280.302064264319
37132	AT5G65450	0.390682344643821	113.47611627731
37133	AT5G65460	0.491514884679343	461.767480061676
37134	AT5G65470	0.827224875656211	870.404064843423
37135	AT5G65480	0.434548053209061	888.543410317958
37136	AT5G65490	1.03168047742616	328.623812283414
37137	AT5G65495	0.476870290638976	58.053678135393
37140	AT5G65520	1.79140535392884	81.3475724914517
37143	AT5G65540	0.178450483043614	205.705463954991
37145	AT5G65560	0.34501594983379	100.968770219897
37146	AT5G65570	0.484894543128048	30.420628455169
37147	AT5G65575	0.674052444372053	44.4825581613066
37149	AT5G65590	0.443779558865469	62.5978268278643
37151	AT5G65609	1.08110763633299	10.9538068490493
37155	AT5G65620	0.16303796266681	2287.9634716214
37156	AT5G65630	0.588893333712686	1328.11479897621
37158	AT5G65650	0.41993726309212	86.503882627052
37159	AT5G65660	0.73192164019312	132.79168474982
37160	AT5G65670	0.31265634700763	1881.61518696588
37162	AT5G65683	0.689756456557824	201.792239283028
37163	AT5G65685	0.310080413072139	464.822512231765
37164	AT5G65687	0.356922703725556	138.319578623267
37166	AT5G65700	0.517049825872075	486.309040177868
37167	AT5G65710	0.3333938040436	150.210123681537
37168	AT5G65720	0.250001102629102	1659.28856092688
37169	AT5G65730	0.960683013930546	1029.53078389551
37170	AT5G65740	0.422432235144009	119.716238737336
37171	AT5G65750	0.541915961941782	735.779993180128
37172	AT5G65760	0.474507428641801	346.922640882912
37174	AT5G65780	0.269679128271817	527.212513990725
37177	AT5G65810	0.341868697109076	227.100383222216
37178	AT5G65820	0.533219256628803	99.5643929051114
37179	AT5G65830	0.645624531885456	61.072730020021
37180	AT5G65840	0.369271141248373	1125.59506105582
37181	AT5G65850	0.539577931282124	23.1044613351339
37182	AT5G65860	0.345171677556733	132.635234401397
37183	AT5G65870	0.909420959616609	209.59632000671
37184	AT5G65880	0.440197694355828	53.3016173176324
37185	AT5G65890	0.525764781015489	196.578366517144
37186	AT5G65900	0.747877889682814	303.698236569261
37187	AT5G65910	0.42952233106269	524.261021484262
37188	AT5G65920	0.706465209247047	106.421289540004
37189	AT5G65925	0.731326572364476	22.3015711026903
37190	AT5G65930	0.313330495686697	393.76881190495
37191	AT5G65940	0.38054331478982	694.664540560324
37192	AT5G65950	0.179416252219095	863.918439757706
37193	AT5G65960	0.309396957368204	327.151114445414
37194	AT5G65970	0.494530857867501	39.6530951960944
37196	AT5G65990	0.414388293745827	524.01358573384
37197	AT5G66000	0.419643252814117	23.67475946379
37198	AT5G66005	0.55212054273032	57.8035952373535
37199	AT5G66010	0.289773824754015	208.64106579545
37201	AT5G66030	0.299200252502733	883.835911472368
37202	AT5G66040	0.658961654125793	1123.6890080722
37204	AT5G66050	0.357376876486506	457.408910846383
37205	AT5G66052	1.41941570085743	225.328245451301
37207	AT5G66055	0.319193827229157	1314.6017614277
37208	AT5G66060	0.259517734538067	493.624996951183
37209	AT5G66070	0.734775051670969	223.617138533951
37210	AT5G66080	0.721777443427734	37.4944652760401
37211	AT5G66090	1.470999438216	787.867391481937
37212	AT5G66100	0.610180276598449	386.755419011035
37214	AT5G66120	0.242334447114464	1718.4544808182
37215	AT5G66130	0.591398134693469	28.210555926923
37216	AT5G66140	0.180900028296079	379.948730980692
37218	AT5G66160	0.680811348439956	303.147996508412
37219	AT5G66170	0.486461312424858	39.8047556749959
37220	AT5G66180	0.498308134393233	162.134067904967
37221	AT5G66190	0.334513709015525	17492.7430240139
37222	AT5G66200	0.517138421620616	480.726508954607
37223	AT5G66210	1.12523696584751	679.743663346785
37226	AT5G66240	0.809532241840638	863.628418034427
37227	AT5G66250	0.444158699342465	332.254435658653
37229	AT5G66270	0.456243229375457	38.6644560898419
37231	AT5G66290	0.348514994351035	135.787787830725
37232	AT5G66300	0.5055001406206	21.1549849838675
37233	AT5G66310	0.52556767861108	109.967785767415
37234	AT5G66320	0.405943181790225	178.060504691679
37238	AT5G66350	0.686317268508271	15.3617099150187
37239	AT5G66360	0.621842088835575	149.426162018854
37241	AT5G66380	0.371521505923991	65.4743602804621
37243	AT5G66400	1.2941398954564	661.824039671179
37244	AT5G66410	0.336853049596418	172.981162775076
37245	AT5G66420	0.400350505023463	483.04015189754
37247	AT5G66440	0.841851887853444	48.9754842319204
37248	AT5G66450	0.209587758021412	183.211240536871
37249	AT5G66455	0.569095547999653	11.186920688905
37250	AT5G66460	0.549384668052488	209.934843349595
37251	AT5G66470	0.489662970762162	760.216802788127
37252	AT5G66480	1.26501507731242	76.0293556739801
37253	AT5G66490	0.824016463449728	204.145561040032
37254	AT5G66500	0.680008597203964	17.5627765227096
37255	AT5G66510	0.293941028165268	824.648612618639
37257	AT5G66530	0.501403709221146	978.385183016518
37259	AT5G66540	0.68446705845996	322.583981293171
37260	AT5G66550	0.462990449314987	251.396940297674
37267	AT5G66570	0.322616337306322	69556.7567447457
37268	AT5G66580	1.09017420272779	39.7695770067476
37269	AT5G66590	1.39119528605848	179.32993955284
37271	AT5G66600	0.764823030565053	69.5213763087139
37272	AT5G66607	1.28126081082442	7.17087887757088
37273	AT5G66610	0.561250320940287	50.2920828690513
37274	AT5G66620	0.985868808919124	159.061409456187
37275	AT5G66630	0.514048092896297	49.8463511131142
37276	AT5G66631	0.485967784309654	25.7720605043302
37277	AT5G66640	0.918146987496199	20.4259763353615
37278	AT5G66650	1.32823333146092	68.1758774806119
37279	AT5G66658	1.12016772991674	19.8880764220031
37282	AT5G66675	0.786297375988912	257.952017007381
37283	AT5G66680	0.307178465237718	707.214899101863
37287	AT5G66720	0.260819596193169	854.234240394972
37288	AT5G66730	0.349622626136991	673.348913300782
37290	AT5G66750	0.598414925246279	49.2149460018727
37292	AT5G66760	0.406495935803142	1815.0326973339
37293	AT5G66770	0.661291586654783	114.814263087477
37295	AT5G66790	1.30604950120327	63.3564446278088
37297	AT5G66810	0.285683586993714	456.304243708409
37301	AT5G66820	0.319285618148147	239.701927694889
37303	AT5G66840	0.766720573053344	7.56907823120011
37304	AT5G66850	0.487415471780574	732.406217124564
37305	AT5G66860	0.362988020713008	288.340632912874
37307	AT5G66880	1.25481532434459	219.162032463757
37309	AT5G66900	0.252531655767784	401.229245786883
37310	AT5G66910	0.740302533900603	107.610680288078
37311	AT5G66920	0.538052933066748	129.858490226712
37312	AT5G66930	0.68748091421306	243.142290109503
37314	AT5G66950	0.383858782514502	255.647472800879
37315	AT5G66960	0.767198815746452	15.277267370735
37323	AT5G67030	0.603630545795957	8536.27502707463
37327	AT5G67070	0.541523374865451	311.645022760356
37330	AT5G67100	0.680930470432365	86.5543043465977
37333	AT5G67130	0.372375268749457	281.069405915221
37334	AT5G67140	0.678316290682456	168.737241025268
37335	AT5G67150	0.879845063496414	193.019392175278
37336	AT5G67160	1.00585301456336	87.9088853085372
37337	AT5G67170	0.340189021369951	96.7139127631296
37338	AT5G67180	0.796162297421343	129.603465287818
37339	AT5G67190	0.697751128707808	167.46179469681
37340	AT5G67200	0.749242837706466	64.196556893576
37342	AT5G67220	0.370698709540261	647.640714261844
37343	AT5G67230	0.513006681045303	52.19521809419
37344	AT5G67240	0.274173339146355	364.279586579407
37345	AT5G67245	0.891845155811779	14.8163404510996
37346	AT5G67250	0.339903760780194	608.652985465179
37347	AT5G67260	0.386018181233948	384.854622578247
37349	AT5G67270	0.364216921089863	34.4138263899681
37350	AT5G67280	0.543869747517315	228.864629435917
37351	AT5G67290	0.738126559743307	370.524279219283
37352	AT5G67300	1.1337857144183	1028.28814019659
37354	AT5G67320	0.968860910330592	704.393498928197
37355	AT5G67330	0.346405740422127	645.512149097616
37356	AT5G67340	0.566523247644052	77.7183887229765
37357	AT5G67350	0.602558186517278	88.226150834305
37358	AT5G67360	0.529503788351866	1861.12103920461
37359	AT5G67370	0.453427312540048	2775.1046280534
37360	AT5G67380	0.405794869814452	619.945659855754
37361	AT5G67385	0.587115652156128	985.220423914205
37362	AT5G67390	1.1232281155384	48.9813491883218
37366	AT5G67420	0.497167955335443	683.620353353153
37368	AT5G67440	1.6015701440381	421.319999262166
37369	AT5G67450	1.20804385319635	22.8730906489324
37372	AT5G67470	0.651136534102131	403.001850534205
37373	AT5G67480	0.808262621110676	946.852898927739
37376	AT5G67500	0.349566588841897	1254.51707591816
37377	AT5G67510	0.461989342454771	288.198695958654
37378	AT5G67520	1.04827201732635	79.9010654582394
37379	AT5G67530	0.294286811801767	392.882360924571
37380	AT5G67540	0.251217603889739	176.66889948222
37381	AT5G67550	0.576954108411775	21.722288771984
37382	AT5G67560	0.375906305843982	539.082051979531
37383	AT5G67570	0.912884926480579	361.412672287031
37384	AT5G67580	0.220302022463201	316.836042879961
37385	AT5G67590	0.262777172684074	1263.3905847272
37386	AT5G67600	0.42627831531759	636.793811856506
37387	AT5G67610	1.47556757658333	348.983355097508
37389	AT5G67630	0.422236626907782	237.827140315137
37390	AT5G67640	0.346001972910538	52.6130892736236
37392	ATCG00020	1.20068624917024	4187.06481615482
37394	ATCG00040	1.16755560691816	41.8286675369706
37398	ATCG00070	1.68678681202038	82.9350740341671
37399	ATCG00080	1.35577274792189	78.0534885942861
37400	ATCG00090	1.52998370205076	37.6203424395886
37401	ATCG00100	1.72302935843439	22.2244219237669
37403	ATCG00120	0.913638474265718	342.793227521017
37404	ATCG00130	0.900962739108346	122.204885622492
37405	ATCG00140	0.694910263615901	119.287792320806
37406	ATCG00150	0.819481537049276	68.1214283140054
37408	ATCG00170	0.728035952226863	52.3801219438394
37410	ATCG00190	0.552518135501099	196.589072896388
37412	ATCG00210	0.935156335113052	14.161113544323
37413	ATCG00220	0.731117585835588	54.0407116668747
37418	ATCG00270	1.83020527624285	342.542506846656
37419	ATCG00280	1.39581558523717	778.921274468748
37420	ATCG00290	1.36253573559746	10.9833839456229
37421	ATCG00300	1.23420783130116	25.3244731962297
37424	ATCG00330	0.674689872063861	139.857229736518
37425	ATCG00340	0.838631686352708	569.655332127182
37426	ATCG00350	0.985127685839063	431.641982966661
37427	ATCG00360	0.990565517088001	11.2850956330395
37429	ATCG00380	0.803154253249965	15.1958640883893
37433	ATCG00420	0.739945949221044	37.4755669689157
37434	ATCG00430	0.858757895151203	59.4202930801953
37435	ATCG00440	0.981395971721107	26.2715702652841
37436	ATCG00450	0.528289826337907	17.6262754136371
37438	ATCG00470	0.448805642893719	187.663928575198
37439	ATCG00480	0.48760081262244	788.73652289784
37440	ATCG00490	1.05838548812014	1786.0663125204
37441	ATCG00500	1.48983360441846	20.7078243929562
37442	ATCG00510	1.11996266318231	6.67399474709742
37443	ATCG00520	1.31634275116435	31.6313573080363
37444	ATCG00530	0.766103135764903	85.6535572229499
37445	ATCG00540	0.7483372205915	109.383630980162
37446	ATCG00550	0.711927656358972	61.6204614755298
37447	ATCG00560	0.790241276338507	33.5167051356353
37448	ATCG00570	0.719172702579238	16.4062917614328
37449	ATCG00580	0.769738999472789	44.90538683859
37450	ATCG00590	0.618130638560225	8.48554057454731
37451	ATCG00600	0.839552567872064	7.26626230470969
37453	ATCG00620	0.880095451219341	4.41600276643604
37454	ATCG00630	1.33759824299258	170.96532922675
37455	ATCG00640	1.54097912983764	16.3509041356144
37457	ATCG00660	0.975628287776355	7.25106652152188
37458	ATCG00670	0.487915979325434	70.0205106257358
37459	ATCG00680	1.10565197653968	543.816547798662
37460	ATCG00690	0.953031825477091	34.0296897938738
37461	ATCG00700	0.888511718115503	20.7156892130518
37462	ATCG00710	0.959852074059719	49.390165552577
37463	ATCG00720	1.14275060948678	152.439450994365
37464	ATCG00730	0.975229833963323	111.462900177251
37465	ATCG00740	0.900438455554874	41.5511436639607
37466	ATCG00750	0.80117157103857	29.6614645891131
37467	ATCG00760	1.01006393015841	8.06233637857518
37468	ATCG00770	0.946543106235427	18.8640500225511
37469	ATCG00780	0.527957934815458	67.216204664186
37470	ATCG00790	0.561898387681632	64.942865984293
37471	ATCG00800	0.834039389908181	41.6307601314628
37472	ATCG00810	0.918755246254007	20.5506283005769
37473	ATCG00820	0.912296951986739	5.58736099823396
37484	ATCG00920	1.72757849433507	86.4718660079163
37487	ATCG00950	1.72937556415543	160.567042128477
37493	ATCG01010	1.31834727615877	23.3925723050372
37494	ATCG01020	0.672985827892945	162.896400269379
37496	ATCG01040	1.0473245002015	8.77641443931225
37497	ATCG01050	0.952586572417348	102.181559600396
37498	ATCG01060	0.97376538058369	28.0591180801052
37499	ATCG01070	1.33843152839452	13.8224621746468
37500	ATCG01080	1.41535853909822	19.5757009599506
37501	ATCG01090	1.50448213655793	14.035396980268
37502	ATCG01100	1.2856819855245	42.0405530163266
37503	ATCG01110	1.2506843469399	18.1416011280083
37505	ATCG01130	1.34485152564891	27.8012852596875
37510	ATCG01180	1.56559974575509	547.592565459851
37513	ATCG01210	1.56870500885688	312.957209438243
37953	ATMG00020	1.93679932132786	2679.93433333709
37954	ATMG00030	2.2647100175432	406.73488385417
37957	ATMG00060	2.74387686386055	28.8076603315212
37958	ATMG00070	2.18057954632359	28.1099011476133
37959	ATMG00080	2.13249262117915	22.6593148753101
37960	ATMG00090	2.15145824232335	93.1021487724976
37962	ATMG00110	1.52332486999527	20.1447413295337
37967	ATMG00160	2.71482754236229	61.0992624640999
38018	ATMG00640	2.50783015324977	38.2317481913401
38020	ATMG00660	1.81828353062827	43.4669714083087
38022	ATMG00670	1.6329792207192	30.0198203666343
38072	ATMG01170	2.29592179961143	24.5705256570391
38092	ATMG01360	2.86983265529452	104.527749840364
38093	ATMG01370	1.59951458917732	35.5499895775312
38094	ATMG01380	1.48722514694677	24.5586777733616
38095	ATMG01390	2.1052580097759	2791.98488723669
