## Supplemental_Data1_Codes for "Expanding the synthetic biology toolbox with a library of constitutive and repressible promoters": MoR_Stats_Tissue.csv

	AGI	CV	geom_mean
1	AT1G01010	1.05598017002323	96.8526497933125
2	AT1G01020	0.453250333382368	230.838926970754
4	AT1G01040	0.355888557689862	1009.40023285192
6	AT1G01050	0.390265703242617	1418.77547525184
10	AT1G01090	0.587967421399045	4209.63730805473
11	AT1G01100	0.910248682534223	6350.92887547304
13	AT1G01120	1.19442528613743	775.617173200275
15	AT1G01140	0.931019744850847	824.032178462826
17	AT1G01160	0.524864975184199	614.325378407459
23	AT1G01210	0.646310493341549	234.678412469973
24	AT1G01220	0.420001804676138	521.622984802497
26	AT1G01230	0.507977268789381	580.288536819373
27	AT1G01240	1.93575499488115	454.160615815465
29	AT1G01260	0.481392459367781	612.537121651735
32	AT1G01290	0.287361096041437	314.358024343426
36	AT1G01320	0.801883788061569	4356.03118424591
39	AT1G01350	0.669682775200733	483.193895175524
41	AT1G01360	1.39758800053034	323.204513400498
42	AT1G01370	0.910197598554968	131.614024447136
48	AT1G01430	0.896428018806236	637.384762062241
49	AT1G01440	0.619913155630575	411.051024778979
50	AT1G01448	0.565733053980604	111.694745943185
54	AT1G01470	2.31544696086734	465.024572016772
56	AT1G01490	0.946145769570953	577.359636275149
57	AT1G01500	5.6298933953043	363.982132712838
58	AT1G01510	0.395788442216605	1055.69049153647
61	AT1G01540	0.456479804442433	1217.14412883579
62	AT1G01550	0.917602945652486	2727.038475069
64	AT1G01570	2.74578710785519	59.2914711176148
67	AT1G01600	2.39551542055042	168.556784193776
69	AT1G01620	0.706989215671274	4689.07885545026
71	AT1G01640	1.28189410692003	53.6550118697357
72	AT1G01650	0.70787469493089	1284.75338540634
76	AT1G01690	0.740393214453466	195.268631572468
79	AT1G01710	0.427981798503065	760.393522208031
81	AT1G01720	3.71167607347991	708.342774673919
82	AT1G01725	0.934068586988745	192.14228935578
86	AT1G01760	0.401339131991194	77.4827640547143
87	AT1G01770	1.03760574871145	446.986147939124
88	AT1G01780	6.3988026852198	180.133630296123
89	AT1G01790	0.933358778918582	1307.87708359246
90	AT1G01800	0.394230683465695	813.474183665654
92	AT1G01820	0.518864431804234	1104.05646191894
95	AT1G01860	0.539300190243272	150.326799894915
97	AT1G01880	4.49916266964862	138.343335059585
100	AT1G01910	0.216749093211381	1361.41382177451
101	AT1G01920	0.388951732229755	451.839507005941
102	AT1G01930	1.20009337949667	342.037303946731
104	AT1G01950	0.325633857658477	506.847229193969
105	AT1G01960	0.289756443431403	2556.66896502668
106	AT1G01970	0.880395466557656	442.495061353349
108	AT1G01990	0.415413330313027	432.518690386397
109	AT1G02000	6.62970424145403	437.687286265284
110	AT1G02010	5.02705872530137	263.216928550278
111	AT1G02020	0.827523536516146	332.628248327497
114	AT1G02050	5.14472841193369	189.913089609284
119	AT1G02080	0.263681023506825	3128.3105988602
120	AT1G02090	0.346336802769303	1095.52132980581
121	AT1G02100	0.833074214241388	804.532925032297
122	AT1G02110	0.547514022521398	643.024029983522
123	AT1G02120	0.505084959392709	1450.89811351907
124	AT1G02130	0.226559669943664	1110.03485656856
126	AT1G02140	0.355198675751096	3572.45372559672
127	AT1G02145	0.238525372681493	537.466302698738
128	AT1G02150	0.700668511844592	1375.49870383233
129	AT1G02160	0.394514107562344	536.707592893673
130	AT1G02170	2.42303367975242	538.141030438296
131	AT1G02180	0.710123232693492	158.704556385514
133	AT1G02205	1.45559274145657	1385.42186121472
139	AT1G02260	0.429413731814765	410.603978841254
140	AT1G02270	0.464074668349627	444.119751110155
141	AT1G02280	0.675326202722048	1364.33332532591
144	AT1G02305	0.85996160150411	1974.63870219538
147	AT1G02330	0.313371344860249	742.100979780049
150	AT1G02350	0.697552900437337	27.5664629774605
153	AT1G02380	2.27624525756202	73.2789000904636
157	AT1G02410	0.405404828357682	537.508201724445
167	AT1G02500	0.840298882713438	5455.32700297538
173	AT1G02560	0.621529956318953	3603.96105726674
182	AT1G02640	2.4413364429673	558.264688586079
184	AT1G02660	3.90314672790705	545.768893053522
185	AT1G02670	1.08832634442555	67.5116471738258
188	AT1G02690	0.804318100443262	561.946939319225
192	AT1G02720	0.496768877380036	371.20187164193
194	AT1G02740	0.309419902368005	277.222705565013
198	AT1G02780	0.643253497538002	15389.5185904581
203	AT1G02816	1.44646424828018	400.932239664061
206	AT1G02840	0.540638383025877	3003.87384688718
210	AT1G02880	0.661300217119796	293.817990349533
211	AT1G02890	0.916540990054098	2151.00399385412
213	AT1G02910	0.702619722350156	745.392397754054
219	AT1G02960	0.400820175169104	399.607725648073
223	AT1G02990	1.15381635103323	661.693138757538
224	AT1G03000	0.335439753992899	606.603691764552
227	AT1G03030	1.17658471389766	471.030988812995
231	AT1G03060	1.98976474742697	1854.66461987362
233	AT1G03080	0.565940169719835	2017.64069395767
234	AT1G03090	1.06256937538319	711.313991162913
238	AT1G03110	0.703739741918946	399.97016274387
240	AT1G03130	1.21990022051681	2017.52494215834
241	AT1G03140	0.743804832019453	1225.74799902567
242	AT1G03150	0.462926190463969	337.963134771835
246	AT1G03180	1.1191122055373	83.9881884694044
249	AT1G03210	2.57805030520786	298.232706347901
250	AT1G03220	3.24342152323573	648.569738934943
251	AT1G03230	1.78966366244336	418.448129840916
253	AT1G03250	0.970479239484739	630.074667507507
254	AT1G03260	1.16053713433724	210.329039295095
256	AT1G03280	0.504434913987363	935.039141595436
257	AT1G03290	0.709357657945036	810.619061645863
259	AT1G03310	0.737715042112314	762.909134471654
264	AT1G03350	0.350237690939478	1199.88433517788
265	AT1G03360	0.705883769123932	327.170191172259
266	AT1G03365	0.183034124725695	554.64380043982
267	AT1G03370	2.11667863161362	652.547792109256
268	AT1G03380	0.782854626965466	733.348423429115
278	AT1G03470	2.82706124762546	295.931591240146
281	AT1G03495	0.881788966323954	50.9363407869674
286	AT1G03520	0.664474550715319	266.097465448594
290	AT1G03550	2.16146460814654	36.1008678095383
291	AT1G03560	0.26219094051817	231.949452903773
294	AT1G03590	0.658447730741804	802.064673493804
295	AT1G03600	1.0516005619534	1534.82055779117
296	AT1G03610	3.82374886671424	589.259473177706
298	AT1G03630	1.15010523756012	1159.83510955494
303	AT1G03680	0.983984936225091	1881.77607900826
304	AT1G03687	0.383846091642642	310.437563969829
309	AT1G03740	1.06966194379868	512.333264517463
312	AT1G03750	0.922531596775637	210.264747142314
313	AT1G03760	0.993666211147334	252.596282940668
314	AT1G03770	1.89330856645566	231.054391180666
320	AT1G03830	0.601113734784491	477.159395843307
323	AT1G03860	0.420512246419557	1496.94571321198
327	AT1G03900	2.28902396567664	1735.97037988578
328	AT1G03905	1.42512332647837	91.325277959946
329	AT1G03910	0.527015158437633	1598.70220443895
331	AT1G03930	1.80183645277416	662.032033594559
335	AT1G03960	1.0912007567515	326.990909391518
336	AT1G03970	0.627219911751281	284.928366105955
343	AT1G04000	0.755688604213184	330.344235101811
346	AT1G04010	0.415680621379363	294.738946577426
352	AT1G04030	0.727215682047687	271.077129902243
358	AT1G04050	0.888364027053118	198.052720665613
363	AT1G04070	0.672490710715248	247.820734356382
366	AT1G04080	0.257831448621395	2730.25765965478
372	AT1G04100	0.709790237680127	68.1154484025531
377	AT1G04120	0.375268626342346	3211.77807762211
380	AT1G04130	0.365799834808604	280.095093463261
383	AT1G04140	1.3095123896187	2455.36425360191
389	AT1G04160	3.93684438699771	442.546414424541
392	AT1G04170	0.396352784041696	2642.93813653917
398	AT1G04190	0.528292520464872	747.558908728865
401	AT1G04200	0.364110949102828	647.491006870284
404	AT1G04210	0.38963781243741	1621.33949338251
410	AT1G04230	0.342029407472072	457.652006761286
419	AT1G04260	0.500130709141939	334.856760677952
422	AT1G04270	0.901407088389894	8333.45798197517
432	AT1G04300	3.26534004733544	1888.26426414656
435	AT1G04310	1.05492101741111	418.946947647635
443	AT1G04340	0.476733904196422	748.54557327551
446	AT1G04350	1.6286105579055	194.147141584681
458	AT1G04390	0.363152900502482	308.246242508581
461	AT1G04400	0.567934212769087	2453.01741586471
464	AT1G04410	0.449182670203981	13932.739943864
467	AT1G04420	1.09641383593074	840.859844799933
471	AT1G04430	0.747225373675518	2174.04724213736
474	AT1G04440	0.73929811227803	991.300585214003
487	AT1G04480	0.743667711938392	3530.81043846726
496	AT1G04510	0.366486776513935	1513.67824635201
507	AT1G04550	0.506555647381753	569.842840250355
519	AT1G04590	0.439145066279232	560.094055720974
526	AT1G04620	0.569084601211658	885.114738632344
529	AT1G04630	0.380717511931618	684.253814882095
530	AT1G04635	1.06649603008943	74.6771046771694
531	AT1G04640	0.899192094653329	306.475077229595
543	AT1G04680	1.07605554716767	1209.05071579732
546	AT1G04690	0.286057937204288	2405.74341726856
549	AT1G04700	6.43110162711344	125.372936401167
552	AT1G04710	1.16292942811996	488.955768076824
557	AT1G04730	0.643614136805499	180.062978904295
562	AT1G04750	0.308188640438892	2260.26237906451
567	AT1G04770	0.714810438879973	443.741495597466
570	AT1G04780	0.638611242796117	1511.8174794696
573	AT1G04790	0.829269745623222	815.343558448724
579	AT1G04810	0.272262102824537	1545.43629867971
582	AT1G04820	1.74794428939367	9205.0643391107
585	AT1G04830	1.16751673248689	408.13286229257
588	AT1G04840	1.25490162701522	58.2843138549125
590	AT1G04850	0.217349673929883	2461.97575767253
593	AT1G04860	0.27194777236704	771.477836123412
596	AT1G04870	0.646392234209429	704.020950272071
606	AT1G04900	0.476146160924618	252.623696344786
608	AT1G04910	0.264134195122865	752.643625607935
614	AT1G04930	0.455548032569863	102.906321638651
621	AT1G04950	0.28298019915012	568.916763938433
624	AT1G04960	0.60775514672785	449.235586891416
627	AT1G04970	1.05371050910896	609.132632508765
630	AT1G04980	0.766547700952596	489.619880792532
632	AT1G04985	4.03152212248987	644.555925135033
634	AT1G04990	0.669437576980668	700.625748422568
641	AT1G05010	1.92577032821225	435.825784769122
647	AT1G05030	0.48274156554178	238.362207321531
655	AT1G05055	0.316540613735915	336.076902800197
657	AT1G05060	0.950767172023437	334.321650145795
676	AT1G05120	1.19795134855878	955.394782844582
683	AT1G05140	0.705036420978462	566.371259824056
686	AT1G05150	0.424521778291036	1426.23918833151
688	AT1G05160	0.957205981981407	349.749382851782
701	AT1G05205	0.519803939189146	371.509215665847
709	AT1G05230	0.609465920750316	292.961614663747
721	AT1G05270	0.564200699719704	708.76253142635
746	AT1G05350	0.545329164421255	793.425553554791
749	AT1G05360	1.62341934737421	518.186469628032
755	AT1G05380	3.07303279923392	1491.96506410084
757	AT1G05385	0.811963841474287	238.680045063654
763	AT1G05410	0.372937619901743	447.639080306478
769	AT1G05430	0.267807239530398	578.577026914641
787	AT1G05500	0.245305684615234	1265.11634635163
791	AT1G05520	0.286000184111177	1308.48357330941
807	AT1G05570	0.722785928150782	1292.89262871731
823	AT1G05620	0.676473984655244	595.637534575412
826	AT1G05630	2.92378791264705	516.019055293702
829	AT1G05640	2.23537144556608	158.350924626307
838	AT1G05670	0.294296618283011	218.489758321736
850	AT1G05710	0.729967173563979	351.598019116684
861	AT1G05750	0.618757548551806	171.398147733335
870	AT1G05780	0.607740713158754	137.660574201292
872	AT1G05785	0.508706683982131	210.049980417979
874	AT1G05790	3.92513708025296	539.232496522993
887	AT1G05830	0.613310893955694	991.645994639585
891	AT1G05840	0.645754692539374	705.822077110619
894	AT1G05850	0.816306810758887	7878.00223279432
897	AT1G05860	0.29751008701797	290.993219009781
900	AT1G05870	0.512545850375782	475.183967377003
904	AT1G05890	0.698886542124136	1363.81252945872
908	AT1G05900	0.548156185094347	227.357152340994
911	AT1G05910	0.465515269204611	1105.4206709863
919	AT1G05940	0.557636390744891	768.310235322796
925	AT1G05960	5.63799180001287	1399.25539601153
928	AT1G05970	0.505039406349307	187.620508924979
954	AT1G06050	3.93405126176884	130.08753936928
957	AT1G06060	0.378404196451021	482.267204251198
960	AT1G06070	0.402347020722377	631.589268436877
970	AT1G06110	1.29158988500076	721.700479191012
976	AT1G06130	0.417243794590675	542.104138193459
984	AT1G06150	0.437047405683299	686.463327933573
994	AT1G06190	0.827571923381847	1162.78436264789
996	AT1G06200	0.478634218727429	1338.06470144545
999	AT1G06210	0.474473135524272	1067.97926567039
1002	AT1G06220	0.380555287002604	1739.83107557108
1005	AT1G06230	0.452864722997592	2038.03232314815
1008	AT1G06240	0.447395750852826	226.068709521882
1024	AT1G06290	1.23644176404525	1348.17919556746
1058	AT1G06410	0.26855386769787	3720.45920432938
1064	AT1G06430	2.36085179825856	776.320241574548
1070	AT1G06450	0.890561199152731	37.5720254156735
1073	AT1G06460	1.16443172435998	977.896748801532
1076	AT1G06470	0.323082081231743	815.886180779579
1082	AT1G06490	0.863901207957346	144.300969604547
1087	AT1G06510	0.671941576741788	283.800881092302
1089	AT1G06515	0.359342519074951	279.837746620801
1100	AT1G06550	1.31525733441432	1376.37040765831
1111	AT1G06590	0.496340543944858	343.053459326851
1122	AT1G06630	0.545689330507041	505.72309924317
1135	AT1G06670	0.372003610742341	1525.10157284507
1138	AT1G06680	1.20059915180927	9195.82673155394
1141	AT1G06690	0.858361750865284	436.423012647899
1144	AT1G06700	5.6674616740038	1783.89085337315
1153	AT1G06730	0.447963823908221	377.14276942546
1156	AT1G06740	0.589316825951461	153.774473657793
1162	AT1G06760	0.581035265214596	2978.91048766197
1163	AT1G06770	3.66910236789838	232.729006252417
1166	AT1G06780	0.836723206902362	454.66479952879
1169	AT1G06790	0.535170877499918	262.762999968532
1171	AT1G06800	2.68515636838789	91.7034970852836
1174	AT1G06820	0.434061689651427	649.34122101585
1179	AT1G06840	0.64607263135413	465.934242172627
1180	AT1G06850	1.14809821782479	252.834927939437
1186	AT1G06870	0.375170107158389	549.312281682354
1191	AT1G06890	4.69625120666433	2117.64490919185
1193	AT1G06900	0.371130763679783	1123.11989194724
1211	AT1G06960	0.712215404597697	461.502791363755
1223	AT1G07000	2.11669350147271	167.733063476696
1229	AT1G07020	0.487986677887807	181.996806110221
1233	AT1G07030	1.18798179434748	547.366599980597
1234	AT1G07040	1.30818622522615	982.379893535357
1239	AT1G07080	1.16869220911987	1783.99228261069
1242	AT1G07110	0.707800350025913	1601.43076692069
1253	AT1G07140	0.310603301395082	3639.61814222521
1261	AT1G07170	0.504700685557846	447.119421314754
1272	AT1G07210	0.658021940644187	1072.02027709977
1273	AT1G07220	1.56522906276902	477.068790998132
1274	AT1G07230	0.761492574555314	950.213448846219
1277	AT1G07240	1.01323137499084	279.768528853832
1280	AT1G07250	0.425583604613086	637.202320512547
1283	AT1G07260	1.20905788099182	68.5127701459766
1289	AT1G07280	1.01820331575005	814.911597164449
1295	AT1G07300	1.48106343518574	94.5723209120829
1297	AT1G07310	1.05572332347446	823.44597528194
1301	AT1G07323	0.464288969163325	669.228255310974
1309	AT1G07350	0.645433522834432	1194.92613273981
1312	AT1G07360	0.453457660917795	1081.23878341387
1323	AT1G07410	3.16883283963237	121.903897796914
1326	AT1G07420	0.276633110180411	1132.64809683062
1339	AT1G07470	1.86193197950341	396.163592483657
1343	AT1G07480	2.15603488580817	363.286061968503
1353	AT1G07510	1.05937789792288	1284.28727250043
1376	AT1G07590	3.1153095542369	1180.94043886261
1382	AT1G07610	3.05907307627125	70.0802911154229
1384	AT1G07615	0.548675792782289	239.547980761384
1389	AT1G07630	0.779835753651602	425.924731762683
1395	AT1G07650	0.74397290320462	898.062941665227
1398	AT1G07660	0.574073428807405	720.393607215023
1401	AT1G07670	0.391437029513051	1950.09952389793
1408	AT1G07700	0.773140426804765	431.09184831177
1411	AT1G07705	0.278415002288448	703.69214272039
1423	AT1G07740	0.378755156726911	120.46627957885
1425	AT1G07745	1.20661424248341	129.879552381135
1427	AT1G07750	1.13836440581414	1352.67447319912
1433	AT1G07770	0.743248174945987	5105.8039847673
1439	AT1G07790	0.843206843458807	1876.28652764193
1445	AT1G07810	0.558060553394284	1143.98397493133
1447	AT1G07820	0.794613495860927	1883.2169899382
1450	AT1G07830	0.647001184935248	457.127427983533
1462	AT1G07870	1.26434447271232	377.401093319016
1469	AT1G07890	0.356973540668793	10535.8540402129
1477	AT1G07910	0.479410732051738	522.727049962788
1480	AT1G07920	0.592035064495944	3723.68493895012
1483	AT1G07930	0.534741512655158	5475.82255258687
1486	AT1G07940	0.548542782430796	4745.58543153549
1489	AT1G07950	0.344790126046474	379.533694509205
1491	AT1G07960	0.314144729719944	688.204108541389
1497	AT1G07980	0.682855185092122	549.788077879552
1501	AT1G07990	0.341119812291666	1298.25058084775
1504	AT1G08000	0.43461507701318	292.329260268816
1508	AT1G08010	0.434005204913483	621.961183852243
1513	AT1G08030	4.14171339874708	592.132014495048
1517	AT1G08040	0.77037495199107	848.599877925271
1523	AT1G08060	0.732927273309831	813.784070386822
1526	AT1G08070	0.551810753711231	63.1324740053703
1538	AT1G08110	0.336689279244186	1819.68044203028
1544	AT1G08125	0.260374511246393	398.412446126584
1546	AT1G08130	0.877924589048834	1075.53981346841
1564	AT1G08190	1.75061886400331	2399.07304888826
1566	AT1G08200	0.644963672906537	4386.55840238773
1571	AT1G08220	0.528662203440157	223.068134383502
1581	AT1G08260	0.621946657579917	546.529354444527
1587	AT1G08280	0.595926978626524	215.064374422296
1593	AT1G08300	0.696761524612386	95.0912149793445
1608	AT1G08350	0.476434478911327	264.306823558626
1611	AT1G08360	0.595412585162863	6287.25324232263
1614	AT1G08370	0.384016233208449	827.833967096568
1616	AT1G08380	1.34918353468534	5812.42126705833
1622	AT1G08400	0.32765588945422	145.899415351878
1624	AT1G08410	0.62506205844759	510.037099531733
1627	AT1G08420	2.07912475858212	1633.28988497767
1638	AT1G08460	2.86714043772711	564.991557711156
1641	AT1G08470	0.498375428448124	522.301996481884
1644	AT1G08480	0.429743920268175	1465.65748283724
1647	AT1G08490	0.526983935214074	624.475224267247
1653	AT1G08510	2.82876935910401	3282.68625788011
1656	AT1G08520	0.858149697588067	2056.37193312185
1658	AT1G08530	0.419544768944355	237.07057326123
1661	AT1G08540	0.986145530940897	1023.39177058549
1664	AT1G08550	1.14966396609465	723.162570095765
1670	AT1G08570	1.5697923838635	1581.08972799664
1673	AT1G08580	0.701713231701336	856.97402762019
1679	AT1G08600	1.75318256968094	1433.87619932772
1684	AT1G08620	0.613006697992669	941.838492765365
1690	AT1G08640	0.559591145608441	1277.8154585853
1694	AT1G08650	0.949951553515963	781.001324506145
1697	AT1G08660	0.3414305355141	720.27815451028
1703	AT1G08680	0.279114395255302	946.047550384492
1707	AT1G08700	0.444282064604862	856.989514665865
1710	AT1G08710	0.537813119660693	232.261819158853
1723	AT1G08750	0.229948204582985	404.024783679234
1726	AT1G08760	0.325731298096483	727.680377244917
1729	AT1G08770	3.85222935793254	279.196711168682
1732	AT1G08780	0.376370529306087	663.611298761516
1738	AT1G08800	0.903606596989182	514.237495884723
1744	AT1G08820	0.321880931699827	1137.01070660177
1747	AT1G08830	0.459651061766039	5534.09548885284
1749	AT1G08840	0.408811031643443	284.623527763701
1769	AT1G08910	0.635991726529965	639.609723676171
1781	AT1G08960	0.360008417483895	271.114247839895
1794	AT1G09000	0.711575536792319	136.580535436959
1797	AT1G09010	0.318746278898578	1386.91156635267
1800	AT1G09020	0.259534606468297	1379.45628323069
1809	AT1G09050	2.1637002698912	113.535539995101
1812	AT1G09060	0.282689812235636	1085.40542256275
1815	AT1G09070	1.35292894139557	3559.43707994288
1823	AT1G09100	0.450855676854253	891.501978891434
1831	AT1G09130	0.569085030986166	2393.22297748825
1834	AT1G09140	0.950796336346695	1311.97648088293
1837	AT1G09150	0.332879897352225	1045.32669506516
1841	AT1G09160	0.438482100374885	716.485304058258
1851	AT1G09190	0.603543950062001	119.889910895893
1853	AT1G09195	0.518183297895354	181.573337119096
1855	AT1G09200	0.924134997938966	2051.44477027705
1857	AT1G09210	0.725185911226023	4451.45127274498
1863	AT1G09230	0.341937825074261	291.74054464067
1876	AT1G09270	0.480985250202362	1764.91498900774
1879	AT1G09280	0.413473578128763	464.043091983776
1885	AT1G09300	0.402508699204128	246.283550394625
1888	AT1G09310	1.38694401002023	1932.37478917272
1891	AT1G09320	1.40666054275569	333.134508502636
1894	AT1G09330	0.942987004679628	1123.89311839123
1897	AT1G09340	1.53561898606635	2141.87071587124
1951	AT1G09520	0.464414146873607	338.764962245167
1955	AT1G09533	1.30951661294772	37.6748468013873
1970	AT1G09580	0.782222957768464	355.013802816361
1973	AT1G09590	0.639903542323125	4227.25142380313
1982	AT1G09620	0.326495565224398	3323.59212380578
1986	AT1G09630	0.494839869331655	632.540209556621
1989	AT1G09640	0.360789045924562	4972.87350987803
1995	AT1G09660	0.37066313339372	705.466066461834
2004	AT1G09690	0.785600594034813	8205.73198605091
2009	AT1G09710	0.705220647509226	182.78416322146
2014	AT1G09730	0.28480621185212	996.975835069862
2023	AT1G09760	0.489769944480169	1272.04931818198
2026	AT1G09770	0.260916766733641	3512.80602875871
2029	AT1G09780	0.720493951394205	3195.15898955966
2035	AT1G09795	0.418092661033041	1809.24999250084
2037	AT1G09800	0.540482622900829	155.935454352653
2040	AT1G09810	0.690065887885047	336.577851089618
2043	AT1G09815	0.683961598179224	628.051660100368
2048	AT1G09830	0.469335360631556	715.856573954459
2060	AT1G09870	0.258833843766425	913.880625472185
2069	AT1G09900	0.574603501538823	383.393743543904
2072	AT1G09910	0.513319877628862	478.955713816689
2075	AT1G09920	0.39084695288685	635.831796211848
2082	AT1G09940	5.655027478947	512.04999889709
2090	AT1G09970	1.28860006086217	1756.67426115061
2093	AT1G09980	0.623148762237221	932.78117191896
2104	AT1G10050	0.866151865294885	197.483909347789
2105	AT1G10060	1.46842406904852	209.945234795444
2107	AT1G10090	2.01024205703198	461.320384017461
2108	AT1G10095	0.499423534445692	143.985414700553
2111	AT1G10120	0.480182832709716	528.212539619072
2112	AT1G10130	0.38160039955396	968.854084710358
2116	AT1G10160	0.906574984558428	190.395132566744
2117	AT1G10170	1.8320269010845	1423.86977945165
2124	AT1G10230	0.849829255524649	329.698881628332
2125	AT1G10240	0.327480731303754	273.981209185948
2128	AT1G10270	0.588906655585512	469.943933479087
2130	AT1G10290	0.321268444315334	2288.11097404903
2141	AT1G10390	0.295117330207168	2323.63608782414
2144	AT1G10410	1.13475949157644	1000.23918616205
2147	AT1G10430	0.283607610364004	604.481278108112
2149	AT1G10450	0.464152194872412	849.668211043037
2152	AT1G10470	0.960730468708134	741.864832550963
2154	AT1G10490	0.531498986220514	662.975037835444
2155	AT1G10500	0.848775182088851	783.046453706861
2156	AT1G10510	0.515242822598264	875.073392889522
2157	AT1G10520	0.585924444170985	58.2444704030471
2158	AT1G10522	1.03363020249659	393.055573204552
2164	AT1G10570	0.353687378010617	543.327446753624
2165	AT1G10580	1.05977872393598	1276.20176867798
2169	AT1G10590	0.407745918707691	2336.20137567219
2170	AT1G10600	0.835649390906364	399.5217787839
2171	AT1G10610	1.84093918844427	166.568740337709
2173	AT1G10630	0.387429640739635	1736.96234982969
2175	AT1G10650	1.31675841758477	516.292850403561
2177	AT1G10660	6.33683354855461	836.469971469985
2178	AT1G10670	0.584985772308196	5227.27416250856
2181	AT1G10690	1.22900895563364	47.0740521327029
2182	AT1G10700	1.26229027468333	319.603533729042
2187	AT1G10720	0.879713635032738	570.149910871952
2189	AT1G10740	5.16916672153089	689.636384142366
2193	AT1G10760	0.900214523333973	4835.05077592078
2195	AT1G10780	0.843831730251027	179.717261363324
2201	AT1G10840	0.331130933191598	2836.44564589786
2203	AT1G10865	0.945232692222634	242.402525848829
2204	AT1G10870	0.346297112343534	726.927566153218
2207	AT1G10890	0.615175248586698	923.288552919766
2208	AT1G10900	0.796533563391396	420.515140897027
2211	AT1G10930	0.615421558894121	545.43216944051
2212	AT1G10940	1.0551336063411	1816.67813096675
2213	AT1G10950	0.263912000775558	3734.44438926959
2214	AT1G10960	1.02209332542292	1394.96277048514
2215	AT1G10970	0.851823731317261	265.724360933076
2220	AT1G11020	0.560303623069076	457.179614141314
2225	AT1G11060	0.206644595447668	497.631631456893
2238	AT1G11170	1.43740644941008	130.239852122873
2239	AT1G11175	2.44122858195223	223.515499987444
2240	AT1G11180	0.553765038867466	209.072184205928
2247	AT1G11240	0.503922583041526	833.084689213202
2249	AT1G11260	0.650332652776642	1515.08005397679
2251	AT1G11270	0.515203852201181	85.2230608570892
2252	AT1G11280	0.349584639912928	636.481266736694
2253	AT1G11290	0.549751097497172	150.273588255231
2256	AT1G11310	1.30476709082346	1405.8215440263
2257	AT1G11320	0.443219085859247	120.850820770332
2261	AT1G11360	0.499624266155823	758.99156862701
2264	AT1G11380	2.21880663926768	257.489494790072
2265	AT1G11390	2.12570164390045	470.322231218431
2266	AT1G11400	1.83371411602678	495.230082030685
2269	AT1G11430	0.690480028971666	1571.26518969122
2274	AT1G11475	0.741368595829671	1024.68881220322
2275	AT1G11480	2.67463705359668	1898.22016391403
2298	AT1G11630	0.316555665601832	231.152184337888
2300	AT1G11650	0.381610090496753	4245.40767501032
2302	AT1G11660	1.34811252703453	1017.22195252588
2304	AT1G11680	0.420274891405607	2130.35478714843
2309	AT1G11720	0.538602140912797	766.20704368296
2315	AT1G11760	0.448335626128755	307.716200963205
2318	AT1G11780	0.700420019282818	261.363963684886
2320	AT1G11790	0.611805685045097	367.609229609821
2321	AT1G11800	0.645136936453883	298.016373174141
2326	AT1G11840	0.441945945913584	9335.27332342229
2328	AT1G11860	1.249308200643	6111.77520509605
2329	AT1G11870	0.58227457101001	477.889029039215
2331	AT1G11890	0.852310900794749	731.149866238144
2333	AT1G11905	0.482171142427831	379.655369626762
2334	AT1G11910	0.627254095179797	10461.871955833
2338	AT1G11930	0.421358532229969	1403.63053364688
2339	AT1G11940	0.623993608329204	234.917505520704
2340	AT1G11950	0.647561737516836	297.633190435795
2345	AT1G12000	0.687482865969953	2220.23763232036
2360	AT1G12120	1.13998886942413	1120.12646035217
2362	AT1G12140	0.938467563218801	536.846601490821
2372	AT1G12230	0.502388437450602	1422.25687395508
2373	AT1G12240	1.93708485028121	1818.10281390297
2374	AT1G12244	0.52192783305747	149.407356373789
2377	AT1G12270	0.433480083115569	1522.73401577624
2386	AT1G12350	0.33731574331526	416.336906147751
2387	AT1G12360	2.93797826417013	1439.77841669853
2388	AT1G12370	3.88390141812187	177.046863448582
2390	AT1G12390	1.19564902400579	357.100247858003
2391	AT1G12400	0.408965202103191	183.227777729329
2392	AT1G12410	0.527121830570794	1952.64860188701
2394	AT1G12420	1.25527788440352	470.251746298014
2396	AT1G12440	0.565877492083924	1879.2392182174
2397	AT1G12450	6.29049911767896	318.722274053784
2398	AT1G12460	0.846695738377861	334.006647669434
2399	AT1G12470	0.177298885463349	1077.25374615296
2405	AT1G12530	0.251056758143602	364.801967946878
2407	AT1G12550	0.92309076737252	157.650499685684
2415	AT1G12620	0.457354107692319	150.499391548695
2417	AT1G12640	1.50197232071295	786.011167738813
2418	AT1G12650	0.389185512929044	637.585742187584
2426	AT1G12680	2.22043109197209	684.885702139387
2428	AT1G12710	0.548601824258636	363.372339476639
2431	AT1G12730	0.407451303823777	264.270993648981
2433	AT1G12750	4.21004122701601	331.91095722941
2434	AT1G12760	1.8093963055375	1297.41556855433
2435	AT1G12770	0.70205341563507	963.390116224466
2437	AT1G12780	1.95040914628399	1579.2061942835
2441	AT1G12810	1.24012857107868	556.487534194546
2442	AT1G12820	0.309677890855266	579.649288175571
2444	AT1G12840	0.528697455450673	3144.24446227657
2446	AT1G12850	0.346253888129205	847.667223583216
2452	AT1G12900	1.39347905779326	4478.81708803306
2453	AT1G12910	0.652271554801068	807.490961683735
2454	AT1G12920	0.359115212696605	2026.77784437674
2455	AT1G12930	0.276657814039353	637.873163672227
2460	AT1G12970	1.88437572565282	312.951307575915
2462	AT1G12990	0.629995201817203	594.512500577513
2465	AT1G13020	0.281004688932676	1511.45121764416
2469	AT1G13060	0.362213577579926	2626.82772696938
2475	AT1G13120	0.299599130865712	754.505089226366
2481	AT1G13160	0.473845213640079	822.690885341507
2482	AT1G13170	0.460002736849239	842.27681770763
2483	AT1G13180	0.300780755109261	323.618466972851
2484	AT1G13190	0.345117302852572	1330.47460276449
2485	AT1G13195	0.651555376630942	243.293208642522
2488	AT1G13220	0.340738438227852	740.020350158181
2499	AT1G13320	0.307026997106227	1752.98898393323
2502	AT1G13350	1.31666909220011	1057.28531359908
2503	AT1G13360	1.0889177189574	1167.09423246981
2506	AT1G13390	0.879726616583881	606.749696780349
2508	AT1G13410	0.608812142289524	89.0313713816768
2511	AT1G13440	0.421533260229194	15392.740076531
2513	AT1G13450	0.683064490264308	559.779755930748
2514	AT1G13460	1.07161944575531	442.884063603531
2525	AT1G13560	0.23759421033607	1810.95228075682
2526	AT1G13570	0.803265871123963	439.399748016218
2527	AT1G13580	0.412423786694253	262.516518151929
2536	AT1G13630	0.480912415786994	90.5981219884122
2538	AT1G13640	1.23127895324908	1254.00768476959
2547	AT1G13730	0.643477345718943	751.612943499362
2552	AT1G13770	0.27622195468897	332.746706549028
2553	AT1G13780	0.840346866665002	192.292861362106
2563	AT1G13860	0.437669174602356	408.72725920059
2565	AT1G13880	0.627596328776216	700.021470004112
2567	AT1G13900	3.88034746509109	834.221457173046
2570	AT1G13930	0.79284794873899	9589.84359655396
2571	AT1G13940	0.323284027136533	428.038179033436
2573	AT1G13960	1.69275430452826	295.434555149925
2575	AT1G13980	1.12912629459355	1305.56116994345
2576	AT1G13990	1.90744082108481	277.575098796345
2577	AT1G14000	0.446562514807428	1140.09649387723
2578	AT1G14010	0.974341246169595	727.380912320147
2579	AT1G14020	1.53070419167107	527.105659637234
2580	AT1G14030	0.834942102544921	363.189911090927
2586	AT1G14090	0.394568905127845	169.487234907335
2590	AT1G14130	2.22527279354844	265.570119964245
2591	AT1G14140	0.295278735708328	239.485503285763
2594	AT1G14170	0.489701684263757	650.59510882574
2599	AT1G14200	1.86897573631175	478.587915745839
2601	AT1G14210	0.889049915864617	337.094156918406
2603	AT1G14230	1.25270422469022	445.953708398993
2607	AT1G14270	0.826571958436828	579.434950396392
2609	AT1G14290	5.78743609125764	521.75103716729
2611	AT1G14310	0.446482805075978	197.425685809157
2613	AT1G14320	0.646554616592546	16333.2002866441
2614	AT1G14330	1.41373780761242	373.900782262059
2618	AT1G14360	0.617806439729725	735.780269658663
2622	AT1G14400	0.634999278406915	2866.38452934344
2625	AT1G14430	2.45394075354431	110.569960766268
2627	AT1G14450	0.675040763131177	162.056355981791
2635	AT1G14510	0.416662008319936	1413.73307579834
2638	AT1G14530	2.61716339364186	336.2042354187
2641	AT1G14560	3.08504792864227	444.380670369939
2642	AT1G14570	0.248636486243308	1561.93361812743
2644	AT1G14590	2.38748801197319	294.670804930515
2646	AT1G14610	0.395346767472228	3005.92839482951
2651	AT1G14650	0.544498304244591	1836.9411330621
2652	AT1G14660	0.563530451978025	168.503502083783
2653	AT1G14670	0.55054775314914	2834.68037181974
2654	AT1G14680	1.03282361562358	47.6259752725598
2655	AT1G14685	1.23036982461758	1293.46221600313
2660	AT1G14700	2.48411634027487	59.1287843787479
2661	AT1G14710	0.404813398835071	1703.99346816509
2664	AT1G14740	0.5688758160017	1647.68225156631
2668	AT1G14770	0.538747221470843	230.509467205526
2674	AT1G14830	0.645110612217272	2273.59036153266
2676	AT1G14850	0.465200885354062	1168.7654988815
2682	AT1G14910	0.229858649357884	927.386405516058
2683	AT1G14920	0.537459968042352	766.940789763399
2688	AT1G14970	3.84364032253148	301.883627622821
2689	AT1G14980	1.0460426713149	2697.95366320372
2690	AT1G14990	0.329437467209616	282.015777663264
2695	AT1G15020	2.57390385818452	437.665344126749
2696	AT1G15030	0.465167516852713	531.675361215842
2699	AT1G15060	1.01204618225129	528.99113421709
2703	AT1G15100	1.37187927100644	382.648357791139
2704	AT1G15110	0.904942217401298	353.976237049149
2705	AT1G15120	0.46942631829876	2715.7776458715
2707	AT1G15130	0.428980040611216	1602.91811658541
2708	AT1G15140	0.860806641498853	979.990195403543
2716	AT1G15200	0.295458062502382	1587.59971967284
2719	AT1G15220	0.304022195360066	182.404446636308
2720	AT1G15230	2.08718791761633	570.766380921079
2721	AT1G15240	0.60351072284621	1171.62097971123
2724	AT1G15270	0.45914580513341	4013.31596874175
2725	AT1G15280	0.272487162499299	1799.8259750484
2727	AT1G15300	0.955231193338478	141.721339156296
2728	AT1G15310	2.1335598911083	257.268501066194
2731	AT1G15340	0.581399111061624	3660.67185659097
2732	AT1G15350	6.42105475763445	290.623979449866
2734	AT1G15370	0.540692473214405	768.895437156479
2737	AT1G15390	0.639076216803935	464.353583748679
2738	AT1G15400	0.911025731004631	542.803449559759
2740	AT1G15410	0.803917625561164	270.936667035166
2742	AT1G15420	0.613980389827978	712.545676467503
2743	AT1G15430	4.10599545793565	342.996998840365
2744	AT1G15440	0.559698333509008	804.564796809289
2747	AT1G15470	4.72290093914595	456.705217706878
2748	AT1G15480	0.729446592693368	428.140668555535
2749	AT1G15490	3.19166740897268	371.946933064294
2750	AT1G15500	0.938481315408683	3586.63842865994
2753	AT1G15530	0.604727186029466	232.679997263354
2770	AT1G15690	0.603136459417259	19171.2960922061
2772	AT1G15710	0.345529183888103	491.390755358307
2776	AT1G15750	0.363059833353849	3494.30384493018
2781	AT1G15780	1.24726886979975	1258.11710941714
2783	AT1G15800	1.2369216558061	164.532080167811
2784	AT1G15810	0.360616405998573	733.097842796025
2785	AT1G15820	1.28063580144452	4773.2136825857
2790	AT1G15860	0.410501611203738	682.285633463447
2792	AT1G15880	3.94030295841493	730.907783140742
2797	AT1G15920	4.62185410892929	529.943185610413
2798	AT1G15930	0.769654482644077	3855.25385938554
2799	AT1G15940	0.74297202019269	1777.77623444359
2805	AT1G16000	0.959241374332905	415.516863720713
2806	AT1G16010	0.305891442300758	991.368270436516
2810	AT1G16030	4.94962470946086	239.165153506419
2811	AT1G16040	0.533129244716752	349.96675707467
2814	AT1G16080	0.894505440082195	849.963613542096
2823	AT1G16170	3.02959682179148	260.835386887341
2824	AT1G16180	1.16632668794469	3047.53601532106
2825	AT1G16190	0.323856267881065	698.533184385282
2826	AT1G16210	0.787616305103921	1233.68165280553
2830	AT1G16240	1.91504875802085	1289.78455417854
2831	AT1G16250	0.521360860088147	270.69457911033
2833	AT1G16270	1.96813648656417	1026.23914850893
2834	AT1G16280	0.407207661156226	335.953198021317
2836	AT1G16300	0.617266481136569	263.091885225365
2838	AT1G16320	0.919184125742071	382.265359007036
2841	AT1G16350	0.476176393903111	1340.86029198754
2849	AT1G16430	0.454924482554378	215.685719682911
2854	AT1G16470	0.415609113536028	1881.19180428047
2861	AT1G16520	0.545912965795226	619.72838057506
2863	AT1G16540	1.15194831870742	322.41312348134
2864	AT1G16550	0.421490372105961	139.452008313796
2865	AT1G16560	0.418698130407806	785.793015946052
2866	AT1G16570	0.598255979788431	456.18873522911
2867	AT1G16590	0.4374769437948	146.943737519981
2869	AT1G16610	0.414219831382538	1259.14604850095
2871	AT1G16630	1.01321296968957	242.980124254673
2876	AT1G16670	0.783977229608258	229.307330211738
2877	AT1G16680	0.298898853240582	828.882286666584
2878	AT1G16690	0.361327725067667	224.662299649705
2879	AT1G16700	0.449207125241967	1343.47908955314
2881	AT1G16710	0.290698655000379	1180.448431545
2882	AT1G16720	1.01039955446656	705.801501551569
2888	AT1G16780	0.467725393073498	449.878931519311
2890	AT1G16800	0.432510850419298	335.732600398789
2891	AT1G16810	0.261577916221838	1569.85458266748
2893	AT1G16825	4.58662364757811	128.180599885951
2895	AT1G16840	1.46969358809704	726.739381049248
2897	AT1G16860	0.50587105821753	1176.03387184122
2898	AT1G16870	0.454165754026424	673.914729350378
2899	AT1G16880	1.1052689712	2586.86562640348
2900	AT1G16890	0.476085044440116	1746.41541785437
2901	AT1G16900	0.518933390288694	764.858218911514
2911	AT1G16970	0.426580632454221	424.649933370752
2917	AT1G17040	0.495694651609077	236.508165248931
2921	AT1G17070	0.421393615690155	440.840372694677
2922	AT1G17080	0.897025245243513	831.71236186415
2924	AT1G17100	0.93874297535806	944.385755271148
2925	AT1G17110	0.314172684497146	1506.59419948011
2927	AT1G17130	0.528694657712066	893.359225011408
2929	AT1G17145	1.37704032890954	510.208650068863
2932	AT1G17160	0.272247572400466	482.675221339323
2937	AT1G17210	0.247679202665603	1834.44559247138
2938	AT1G17220	0.956718266887811	2881.18432179159
2946	AT1G17270	1.26966653019293	153.822596582515
2949	AT1G17280	0.627844310517298	832.15776756221
2951	AT1G17290	0.569347346798228	3292.70581713975
2954	AT1G17330	0.337265382004472	285.547229013555
2955	AT1G17340	1.14806035701996	398.493409002657
2958	AT1G17360	0.799829208853747	450.686990773946
2959	AT1G17370	0.403976750288478	1624.13853138973
2963	AT1G17410	1.39726318466776	146.658586016679
2964	AT1G17420	1.85887244259702	505.094926206068
2965	AT1G17430	0.922786332533118	194.432814246633
2966	AT1G17440	0.316942329963633	1083.79525746547
2967	AT1G17450	0.381346475357004	687.116982930489
2968	AT1G17455	1.55333437956365	283.630704765762
2969	AT1G17460	0.658269793266843	246.720917893523
2970	AT1G17470	0.667571486462264	1602.84980231367
2972	AT1G17490	1.10311200870415	456.703588218433
2974	AT1G17500	0.567453747886592	753.764394691503
2975	AT1G17510	0.665226661954918	307.745246139349
2976	AT1G17520	0.890614095172732	349.073276300507
2977	AT1G17530	1.06407281238564	723.077369343012
2980	AT1G17550	0.568857941919433	1458.42452019219
2983	AT1G17580	0.456143716365472	1070.49616764514
2984	AT1G17590	0.902055161758564	127.510081526543
2988	AT1G17620	1.19513741372061	998.928989155569
2989	AT1G17630	0.449143553776178	94.3547538727346
2991	AT1G17650	0.93805729308438	473.325189303808
2995	AT1G17680	0.47179627717997	783.337967508754
2996	AT1G17690	0.423284468612546	651.940287846533
2999	AT1G17720	0.795736302002328	2216.89039953616
3000	AT1G17730	0.422150416747014	784.447899424114
3002	AT1G17745	1.09851355700609	1123.08535716302
3004	AT1G17760	0.454970727775147	570.216247266644
3006	AT1G17780	0.796895561678249	212.096086513026
3007	AT1G17790	0.230005653997934	297.842982344075
3011	AT1G17830	2.85433370694766	103.716445634828
3015	AT1G17870	1.69535531796167	73.3900880218904
3016	AT1G17880	0.559319451850425	3944.83160499937
3017	AT1G17890	0.758888948474973	770.654381057146
3020	AT1G17920	0.888791828026333	172.56895047086
3021	AT1G17930	0.311552543060416	348.365064339552
3026	AT1G17980	0.311813699925467	666.601729935995
3032	AT1G18040	0.807926261170247	292.63279142092
3034	AT1G18060	0.992305500310796	431.013045807384
3035	AT1G18070	0.209919384826122	3557.67128667884
3037	AT1G18080	0.603686711184898	10246.5075189815
3038	AT1G18090	0.602389312105929	135.103472066351
3043	AT1G18150	2.91469426365232	1366.45286725034
3045	AT1G18170	0.999476432562887	255.013396613877
3046	AT1G18180	3.00011867367955	216.86124800581
3047	AT1G18190	0.282592914814492	573.836190551398
3052	AT1G18210	0.654686475374409	1839.44554124286
3057	AT1G18260	0.752014543636789	1513.23162837283
3059	AT1G18270	0.693633203055958	1297.60836002141
3062	AT1G18300	4.92093505754336	471.752950318852
3066	AT1G18335	0.764076753101363	198.740230919217
3067	AT1G18340	0.342509419687391	223.582583593767
3078	AT1G18440	0.497051467223269	241.034526381371
3079	AT1G18450	0.429681816735678	1189.62591156122
3080	AT1G18460	0.463405516543061	436.314194482694
3081	AT1G18470	1.71123721627497	794.325812850246
3082	AT1G18480	0.458116906792695	594.529792923972
3090	AT1G18540	0.672386764383624	7150.03588482
3092	AT1G18560	0.28850595254392	167.184989114288
3094	AT1G18580	0.374638287000857	445.356590162931
3096	AT1G18600	0.350012408639068	456.532985941344
3097	AT1G18610	0.597068682953114	400.973811733469
3099	AT1G18630	0.569398533503238	335.147378432143
3100	AT1G18640	0.35284711757125	627.675022856301
3102	AT1G18660	0.403952791650174	850.257558989907
3103	AT1G18670	0.556703762707781	240.940622126465
3104	AT1G18680	1.0594846077554	122.201499535113
3105	AT1G18690	0.445420408450251	164.689331091868
3106	AT1G18700	0.186549839336076	886.121579119173
3108	AT1G18720	0.798196209464312	2372.0083052055
3119	AT1G18800	0.520401602649367	1191.07210341931
3124	AT1G18840	0.446912903122693	932.728928734547
3132	AT1G18900	0.388474964468074	486.423689449103
3136	AT1G18950	0.347885689890703	1226.35251147833
3142	AT1G19000	0.817627817167881	1861.4691969924
3143	AT1G19010	1.30549722511757	164.201029096389
3151	AT1G19080	0.274785771022382	89.6489260980356
3154	AT1G19100	0.672383719688202	484.349081515616
3155	AT1G19110	4.77498969567841	1292.83077468885
3157	AT1G19120	0.358985705653811	566.837303036831
3158	AT1G19130	0.395130220479837	456.752932891936
3159	AT1G19140	0.594245236410573	629.484313458166
3162	AT1G19170	0.431983124053377	399.836268908163
3169	AT1G19240	0.714745107750597	190.449640867996
3172	AT1G19270	0.866483571238275	460.363332957238
3173	AT1G19290	0.396076872443085	300.187718185463
3175	AT1G19310	1.43996028701847	389.284243946927
3179	AT1G19350	0.75820548933097	1276.85815906329
3181	AT1G19370	0.48258304955857	637.256255958271
3191	AT1G19400	0.552044499545304	774.706838244733
3196	AT1G19440	1.91595175108262	602.70257671953
3197	AT1G19450	1.66740792737265	732.741729359442
3201	AT1G19480	0.341894879261527	215.723552959013
3202	AT1G19485	0.298066699415016	501.302591672147
3203	AT1G19490	2.72133613969765	139.251188243792
3206	AT1G19520	0.532342307533836	1005.50828087403
3212	AT1G19570	0.643131750953964	6128.53142430969
3213	AT1G19580	0.348748183194805	823.527298504432
3214	AT1G19600	0.492853365278396	717.866416940821
3219	AT1G19650	1.48114791190934	401.088485643949
3220	AT1G19660	1.26280332066835	1690.28894205006
3222	AT1G19680	2.88467360206477	629.985022194172
3224	AT1G19700	0.699533254532534	502.541874354475
3228	AT1G19730	0.790304082416528	472.365012083166
3231	AT1G19770	1.16891474140477	1702.95091662074
3239	AT1G19850	0.960900478609899	1226.54445347228
3240	AT1G19860	0.676702870100059	449.180736530952
3241	AT1G19870	0.392904161887142	2178.38778798452
3242	AT1G19880	0.448264651688143	1632.20499269559
3245	AT1G19910	2.34870754322435	3351.47944869777
3246	AT1G19920	0.409143478087971	1987.5297784375
3249	AT1G19950	0.559418201500358	247.865218224519
3253	AT1G19980	0.471065549871953	211.44764764387
3254	AT1G19990	0.825583956655363	382.379219487754
3258	AT1G20020	1.36735385775099	3834.66117577962
3261	AT1G20050	0.482357726435719	1303.99089206749
3262	AT1G20060	0.784468787656082	136.026289827872
3267	AT1G20100	0.978934688616011	1324.89356046314
3268	AT1G20110	0.60951614232342	1646.5443410997
3273	AT1G20140	0.738163327758103	419.537661672278
3279	AT1G20200	0.438257479585682	1881.71963757218
3281	AT1G20220	1.28821159381941	2027.79632555793
3282	AT1G20225	0.603759730172582	529.993474168173
3286	AT1G20260	0.442248556660222	3412.02219657051
3287	AT1G20270	0.295644260134261	442.70794690234
3294	AT1G20340	1.24874874893802	7730.45036707871
3297	AT1G20370	0.49946711019334	411.523192427463
3303	AT1G20410	0.422561508808667	393.265174878931
3305	AT1G20430	0.722315212087942	782.242325457213
3306	AT1G20440	2.99202913223864	2663.57694412781
3308	AT1G20460	1.6905431187496	199.414447693933
3317	AT1G20540	0.522235035164148	449.664131396475
3318	AT1G20550	1.23495044349456	238.319570023717
3319	AT1G20560	0.290492146104975	658.629989935156
3321	AT1G20575	0.329672551355837	552.364090416496
3326	AT1G20620	1.42609023489726	17510.9705376099
3327	AT1G20630	3.66580164155243	2540.77177632473
3328	AT1G20640	0.721452832587341	487.069320834765
3329	AT1G20650	0.602548495648714	364.575742850048
3331	AT1G20670	0.749239835166338	660.301071649688
3337	AT1G20693	0.321384114833298	6670.87241670507
3338	AT1G20696	0.284511262426341	6334.42787248247
3346	AT1G20760	1.24118073902343	1565.6029291914
3347	AT1G20770	0.252457208746063	708.668380287923
3348	AT1G20780	0.492380780782422	388.34018675385
3357	AT1G20830	0.43410330341894	245.284015498634
3358	AT1G20840	3.94353856990394	1144.45465499464
3361	AT1G20870	1.33380282346272	73.9834231439455
3363	AT1G20880	1.98560337176255	329.563644461616
3364	AT1G20890	0.623457954789912	189.138616162511
3367	AT1G20920	0.859578942854471	1975.63426925532
3373	AT1G20960	0.414680104348107	5562.55372227261
3374	AT1G20970	1.45348871094632	2676.72335293891
3383	AT1G21065	0.753755341127487	841.423568585279
3384	AT1G21070	2.59696465464775	263.992337093346
3385	AT1G21080	0.536676010019899	868.479189017948
3393	AT1G21160	0.77788690383408	862.031743446969
3394	AT1G21170	0.744628207712797	718.570642968326
3395	AT1G21190	0.571789450331672	646.217016174897
3419	AT1G21370	0.752833152482433	375.967211355542
3420	AT1G21380	0.424787682620305	1043.28755111504
3423	AT1G21400	1.30945568602933	441.592614559298
3424	AT1G21410	1.64586824409945	354.337806804544
3429	AT1G21460	1.70865463556951	770.003412728674
3432	AT1G21480	0.517127814897483	403.257930064797
3444	AT1G21580	0.710509066267421	1491.74548325058
3446	AT1G21600	0.663064441362091	1539.4320698915
3447	AT1G21610	0.303592491367182	754.925117916539
3449	AT1G21630	0.717967942927736	2550.97147346216
3450	AT1G21640	0.450337800192477	1033.52537422805
3453	AT1G21660	1.62600225407834	1108.19198070235
3454	AT1G21670	0.96030808200652	324.507201217012
3455	AT1G21680	1.25201102285758	894.431084727076
3456	AT1G21690	0.517903045125927	650.769717588219
3457	AT1G21695	4.58320882661836	40.3731942572125
3458	AT1G21700	0.362653909883744	1136.05200541701
3459	AT1G21710	0.494796135745076	322.250279009703
3460	AT1G21720	0.382544241309714	1736.53084433531
3465	AT1G21750	0.705246431629554	4959.9875291001
3466	AT1G21760	0.83050812366296	416.443880924221
3469	AT1G21790	2.22596163599735	323.245946103147
3474	AT1G21840	0.354669973568922	113.557601882895
3482	AT1G21900	0.492837326768167	685.765820084511
3484	AT1G21920	0.933200797662795	733.821085693473
3487	AT1G21930	0.448113884355486	289.266443906587
3494	AT1G21980	0.709329217181922	1181.13166539019
3499	AT1G22020	0.771426766789894	674.493131811302
3501	AT1G22040	0.375539140834558	324.216605767323
3505	AT1G22070	0.764383938676277	561.142696033606
3512	AT1G22140	0.585845459757761	459.325634860902
3518	AT1G22200	5.32143237554354	1309.8153568806
3526	AT1G22275	0.778786272795832	64.8399031790087
3527	AT1G22280	0.779205910004928	895.336669249398
3529	AT1G22300	0.348931421835611	6752.52956538029
3530	AT1G22310	0.277168210211478	238.539276302725
3539	AT1G22403	3.5969138963403	73.3993107289276
3540	AT1G22410	0.824380541991936	3297.58910703726
3542	AT1G22430	0.922419079039808	307.567993426607
3544	AT1G22450	0.354039029324852	2126.27694995435
3550	AT1G22510	0.532456418446262	193.595229305442
3551	AT1G22520	0.489436944313615	548.110147432007
3552	AT1G22530	1.18860292144914	902.994993894705
3561	AT1G22620	0.711666645573393	675.64999941365
3565	AT1G22660	0.330991164070018	325.407312371245
3570	AT1G22710	1.13506519063755	1322.65624415519
3572	AT1G22730	3.59366761993662	944.888871679506
3574	AT1G22750	0.822643313739126	435.438564230764
3577	AT1G22780	0.799167953645876	4259.48923133452
3582	AT1G22840	0.484727664282697	2439.74896503398
3583	AT1G22850	0.756858427801508	705.52989438672
3584	AT1G22860	0.26079345963177	507.584193174551
3585	AT1G22870	0.350763657955437	400.518018953427
3586	AT1G22880	0.423515899890738	314.135066439165
3587	AT1G22882	0.925098336272073	616.965987338053
3592	AT1G22920	0.379052135819032	868.873298079458
3593	AT1G22930	2.1609243217618	2574.43201059068
3594	AT1G22940	0.400885469932364	369.476518941089
3595	AT1G22950	0.399104253803401	492.935172450842
3596	AT1G22960	0.496343886447832	282.586743478913
3602	AT1G23010	1.60549057469995	250.035678119996
3603	AT1G23020	1.59874392188361	305.96014382397
3604	AT1G23030	2.37957168735125	439.697900377931
3623	AT1G23180	0.551861002431369	569.440650733898
3624	AT1G23190	0.594808538562872	2287.96123248889
3629	AT1G23220	0.553368432186032	493.277289264967
3630	AT1G23230	0.379992781524203	1164.24940092756
3633	AT1G23260	0.353002104726871	619.927984823797
3638	AT1G23310	1.20335286375552	5038.86120303453
3645	AT1G23390	0.929645819454209	459.876009300893
3646	AT1G23400	0.810093289482633	566.664454499037
3649	AT1G23440	1.19040989154224	659.155394718267
3655	AT1G23490	0.931608148412325	5130.93204932687
3659	AT1G23530	1.04689512451466	54.4237680934597
3677	AT1G23710	1.45623742480703	521.029553331477
3684	AT1G23780	0.683422772599441	837.313030893676
3688	AT1G23820	0.329544898875048	2715.86937161952
3692	AT1G23860	0.472162201082876	853.139096679629
3693	AT1G23870	0.815927560860983	703.52197208013
3695	AT1G23890	0.507973264785045	290.736152275859
3696	AT1G23900	0.343951837466653	1170.89191778541
3701	AT1G23935	0.93151813325951	230.749077217405
3702	AT1G23950	0.789501292008705	653.713714218541
3703	AT1G23960	0.761911245262675	1036.11803670347
3705	AT1G23970	1.23203458644563	300.743381064524
3715	AT1G24050	1.30587551837697	1881.86216532062
3731	AT1G24150	0.926625427212036	141.523514672779
3735	AT1G24180	1.31294536491349	2094.96139762791
3736	AT1G24190	0.273612902544026	1230.38696760009
3742	AT1G24240	0.354203157643394	368.791550365833
3747	AT1G24267	0.291791018668646	989.259485236484
3749	AT1G24280	1.15388822556799	252.999740757683
3750	AT1G24290	0.553680591223851	43.4947003794473
3751	AT1G24300	0.766476164421834	1039.72674970525
3752	AT1G24310	0.496138110101995	584.352973702648
3755	AT1G24340	0.327417874710035	356.484364491709
3756	AT1G24350	1.08382644980811	343.781500236255
3757	AT1G24360	0.586391640162892	2557.75307213546
3766	AT1G24440	2.08703498907142	213.29917185773
3767	AT1G24450	0.55819342660386	416.850054991048
3768	AT1G24460	0.39979288588787	1641.33461268806
3773	AT1G24490	1.23884378599118	677.606586662253
3774	AT1G24510	0.536327599995093	4688.62251576147
3776	AT1G24530	1.71947696698528	169.156796333924
3779	AT1G24560	1.40754651865734	737.649822944749
3786	AT1G24610	1.64312975271438	548.951939030593
3794	AT1G24706	0.26132075994321	1578.73387368438
3797	AT1G24764	0.477407313345193	868.841944689431
3828	AT1G25220	0.753060544379525	477.35801573841
3836	AT1G25280	0.254808069878828	858.294999597248
3837	AT1G25290	0.48335703252149	253.564135097521
3843	AT1G25350	0.30570124184035	1710.91662883455
3847	AT1G25380	0.327989338498429	721.573279610007
3851	AT1G25420	0.245736945720951	611.103556842497
3855	AT1G25440	1.16413780064515	902.700846252734
3858	AT1G25470	0.561227352600587	450.948350282486
3859	AT1G25480	0.559280703611514	323.453844215662
3860	AT1G25490	0.481888217453644	2817.06291319273
3861	AT1G25500	1.25145145438949	269.50067888065
3865	AT1G25540	3.07989635231907	894.262259045409
3866	AT1G25550	1.4371098052839	425.702927572117
3867	AT1G25560	1.16780867073004	287.57304756644
3869	AT1G25580	0.599439617065189	447.201930110275
3870	AT1G25682	0.655263337699762	522.596283051015
3876	AT1G26110	0.191377955928459	4324.04607765459
3877	AT1G26120	2.02983217610779	450.869331262893
3878	AT1G26130	5.29592134550972	461.276309429617
3880	AT1G26150	0.641766740523052	1696.47434620177
3881	AT1G26160	0.417123225084966	458.343224888469
3882	AT1G26170	0.209762112746662	741.598663046255
3883	AT1G26180	1.71753844070367	397.533702054938
3884	AT1G26190	0.764808084195365	410.161555254719
3898	AT1G26270	0.642447509042634	1199.51490949624
3900	AT1G26300	0.423149261718233	585.495403610148
3908	AT1G26370	0.352574192644103	657.47955652934
3917	AT1G26460	0.47031628897943	1157.75493088975
3918	AT1G26470	0.550216348689823	506.700822807407
3927	AT1G26550	0.29497552300755	2260.90412122783
3929	AT1G26560	0.937076348588749	510.430282761095
3931	AT1G26580	0.840782965547484	2058.99692760856
3935	AT1G26620	0.736976382392092	419.408667751845
3936	AT1G26630	0.531614104235977	12590.0833544926
3937	AT1G26640	0.312346736073048	675.76873650844
3938	AT1G26650	0.442336729885471	532.140890244264
3939	AT1G26660	1.02289600827498	239.501271015581
3940	AT1G26665	0.758749633554676	1083.76215764335
3941	AT1G26670	1.80045350244843	1012.72562430039
3943	AT1G26690	0.45220312129841	523.544694353978
3949	AT1G26750	0.431000307181248	387.525863903369
3966	AT1G26830	0.971214263827877	1783.47730415796
3967	AT1G26840	4.99182720605122	150.366692075778
3968	AT1G26850	0.666517094396751	5874.26909779644
3971	AT1G26880	0.80678865269821	3393.33496442169
3973	AT1G26900	0.348948306240609	174.89477763262
3974	AT1G26910	0.65475398151016	496.396740037555
3979	AT1G26940	0.414716396095091	307.192941071527
3982	AT1G26960	0.857371880828602	165.646972870099
3989	AT1G27000	0.626382293064963	1652.14472622217
3997	AT1G27070	0.336101091376749	409.086559654736
3999	AT1G27090	0.270573191394744	2565.26963872775
4000	AT1G27100	1.06793376319592	1259.49917388358
4002	AT1G27120	1.58033958201868	474.783583917051
4006	AT1G27150	1.02583262032814	686.624043497124
4009	AT1G27180	1.1198116334191	152.936299958169
4011	AT1G27200	1.14060334147546	367.091118860895
4020	AT1G27290	1.13054726054079	912.409779054933
4021	AT1G27300	2.11705786255816	577.307882524741
4022	AT1G27310	0.450688868425424	1890.23287683263
4024	AT1G27330	1.01297286194644	1461.69943324422
4025	AT1G27340	1.06810139573962	628.38743593754
4026	AT1G27350	0.759200469905748	1305.18713879317
4028	AT1G27370	0.825998466796265	347.710849017619
4030	AT1G27385	0.565729003882332	440.238216541319
4031	AT1G27390	0.531245466910993	1318.75729309771
4032	AT1G27400	0.688403746613273	3382.11642959444
4033	AT1G27410	0.406783937278163	148.16897587621
4035	AT1G27430	0.564912512237978	1171.28158148475
4036	AT1G27435	0.572785467188383	825.902984874478
4038	AT1G27450	0.629069269642743	3780.01814954596
4044	AT1G27500	5.8681192103976	236.867492506036
4045	AT1G27510	0.444394856397807	955.464458876706
4046	AT1G27520	0.491753722699997	768.096242550002
4047	AT1G27530	1.18041707012554	1234.88201839145
4049	AT1G27540	1.02712703857964	313.363130645103
4056	AT1G27595	0.28442542566824	1081.77186270445
4057	AT1G27600	0.208370216972454	820.905459937026
4060	AT1G27630	1.22956035735477	1133.01751556454
4062	AT1G27650	0.489314223040543	1430.59359358973
4066	AT1G27680	0.458883550456503	585.186259613744
4068	AT1G27695	0.694722149876163	111.41213687152
4069	AT1G27700	3.6946097057387	258.955221309684
4074	AT1G27750	0.421109775314463	600.790994760284
4075	AT1G27752	0.684603472029649	707.258194423367
4076	AT1G27760	0.878675792026293	1692.72116517785
4084	AT1G27840	0.182114545381685	429.242257601058
4085	AT1G27850	0.232935927687846	955.54633187507
4088	AT1G27880	0.693814910133804	127.953732978286
4090	AT1G27900	0.258383981508407	670.425396202646
4091	AT1G27910	0.52874108969813	297.845749302372
4097	AT1G27960	0.502902059989186	296.108026368767
4098	AT1G27970	0.371802185691379	1833.10468080962
4099	AT1G27980	0.954462989188856	356.656393207475
4108	AT1G28050	0.603187420940596	1242.90347218281
4109	AT1G28060	0.482394424293941	1418.91518669072
4112	AT1G28090	0.347631371498459	438.522820880406
4115	AT1G28120	0.292587841260031	758.75951299925
4124	AT1G28200	0.665788865549566	856.105861619012
4125	AT1G28210	0.435825295381815	163.437924964106
4128	AT1G28240	0.58584861297679	661.236349807563
4129	AT1G28250	0.277563337880969	484.073613411281
4130	AT1G28260	1.23053790085499	281.652594843566
4139	AT1G28320	0.386367760252032	763.168810817784
4142	AT1G28330	0.858863282726685	2405.33458448751
4145	AT1G28350	0.503224819420215	833.651841147193
4151	AT1G28395	0.602238309608141	291.25846250485
4153	AT1G28410	0.427128296723038	339.382164811335
4154	AT1G28420	0.268224874419321	1523.23735376854
4164	AT1G28490	1.02349534923584	699.807913774312
4166	AT1G28510	0.4557992377043	345.204552089527
4167	AT1G28520	0.663266583182872	1242.89307907704
4169	AT1G28540	1.26489975732302	191.332005388305
4171	AT1G28560	2.62120988282751	106.688194897185
4186	AT1G28690	0.473500020601304	53.5313673174866
4189	AT1G28710	2.67784706390374	342.470873346774
4217	AT1G28960	4.71578687102863	481.058284606953
4227	AT1G29040	0.345364770423719	495.80005771226
4230	AT1G29060	0.654809359011795	189.354739873819
4231	AT1G29070	1.12016403730866	1766.36887661633
4238	AT1G29120	1.81435055278656	469.139026358458
4240	AT1G29150	0.366417347148434	2811.84264864351
4249	AT1G29220	0.357602939982349	637.932417655292
4252	AT1G29250	0.957563971854156	1319.57091116209
4253	AT1G29260	0.366883691780837	479.194712960705
4259	AT1G29310	1.71695535440553	1144.38192559498
4260	AT1G29320	0.609169516480364	487.851796525855
4261	AT1G29330	0.951389444488028	458.037189991399
4262	AT1G29340	1.72193622400044	1265.28067808702
4263	AT1G29350	0.862989325548038	327.831487736985
4267	AT1G29370	1.20574944219481	306.397328996256
4269	AT1G29390	0.785415158899838	760.662911822281
4270	AT1G29395	1.40038687527043	571.570960260038
4271	AT1G29400	0.853121813954815	2100.97872331502
4273	AT1G29418	0.596638852350302	226.948391083881
4281	AT1G29470	0.471546769376793	4962.39040453006
4291	AT1G29550	0.441064525306431	205.64209626166
4298	AT1G29630	3.89311220440344	251.520858413435
4302	AT1G29670	1.17146528148283	829.585127831202
4305	AT1G29700	0.868088040148878	301.950409628029
4306	AT1G29710	0.402478121246476	142.373498674953
4311	AT1G29750	3.51851667180255	633.027144791324
4312	AT1G29760	1.61413511240678	413.888210347167
4313	AT1G29770	0.961401563591278	33.8313018312083
4318	AT1G29800	1.05186313034499	347.454848780217
4319	AT1G29810	0.613909632825173	276.721010822967
4320	AT1G29820	0.382158404937564	420.211088990238
4323	AT1G29850	0.600107532526041	1717.49370418682
4326	AT1G29880	0.38063850131524	2216.93918194053
4327	AT1G29890	0.557157252936099	586.181994006522
4328	AT1G29900	0.446431321801231	2638.86064237804
4329	AT1G29910	1.92724411713697	3206.42604309262
4330	AT1G29920	2.06182531324956	1659.48115646431
4331	AT1G29930	1.16659926453515	31864.9052234891
4333	AT1G29950	0.33872751642796	1292.49334055709
4337	AT1G29970	4.63078360431261	476.012221937247
4340	AT1G30000	0.440707242339282	627.356887017953
4341	AT1G30010	0.365553973185334	209.160811909042
4349	AT1G30090	0.448862507818371	516.002327410603
4352	AT1G30120	0.596727566370544	2667.81558773907
4353	AT1G30130	0.381651914355896	490.686720129188
4361	AT1G30200	0.609207702837282	872.856011156532
4364	AT1G30230	0.520181966911378	8129.4917610965
4368	AT1G30270	1.10132315731089	914.047462187326
4371	AT1G30290	0.328163372760685	220.960657558128
4372	AT1G30300	0.325509670003487	336.157198894315
4374	AT1G30320	0.607307904786896	274.003240352654
4378	AT1G30360	0.776484352575251	3959.58388338204
4382	AT1G30400	0.945101239547628	2108.55250355825
4387	AT1G30450	1.4423341614242	986.51150872656
4389	AT1G30460	0.277539698350678	560.644458752856
4390	AT1G30470	0.470026447624677	1535.34655380904
4393	AT1G30480	0.358742939073594	559.63281140586
4396	AT1G30510	1.44870905718547	745.287920985959
4400	AT1G30540	2.02443991857669	313.746838340736
4405	AT1G30580	0.393043205348123	4477.21084081115
4406	AT1G30590	0.353452697431172	961.671827243471
4409	AT1G30620	0.962742977763788	690.498573458523
4410	AT1G30630	0.381985849317818	2397.54613664713
4411	AT1G30640	0.898058320760086	235.922072927141
4415	AT1G30680	0.611493828979803	797.722096936493
4416	AT1G30690	0.584023869162495	2171.07223001519
4431	AT1G30810	2.03620948936905	573.859693583643
4433	AT1G30820	0.855621192698694	1571.05071202702
4434	AT1G30825	0.295806945936899	242.121672658706
4436	AT1G30835	0.342042457883171	544.382598666672
4442	AT1G30880	0.713528271760855	1425.57010680763
4443	AT1G30890	0.321251314839043	427.795372246214
4454	AT1G30960	0.554633921069496	191.74127298087
4455	AT1G30970	0.260311652551499	1007.83668269302
4462	AT1G31010	0.598437527805728	228.152835646163
4463	AT1G31020	0.371909546872805	280.064196122133
4467	AT1G31070	1.21010128455185	683.754231259305
4475	AT1G31120	0.604950369585621	351.776995541309
4478	AT1G31150	0.472721221832425	423.085498930616
4479	AT1G31160	0.390830157844766	450.748389840562
4484	AT1G31175	0.48766323950139	228.021094085904
4486	AT1G31190	0.730322891224726	439.251967844841
4490	AT1G31230	0.703023057968188	1354.36095765558
4496	AT1G31258	1.30713853431313	30.6213869199955
4502	AT1G31300	0.390526841670277	722.59827777352
4505	AT1G31330	1.20569121955716	8333.53825061413
4507	AT1G31340	0.355018939834761	1586.45339789383
4508	AT1G31350	1.91003303714185	178.848350831151
4511	AT1G31360	0.419946410000018	304.585487391581
4516	AT1G31410	0.472564133784735	356.688418298836
4517	AT1G31420	0.511516725202879	1911.45323624777
4519	AT1G31440	0.473928306263129	823.989223592389
4522	AT1G31470	0.70800322614158	163.001999611258
4523	AT1G31480	0.728403467533941	408.066086662827
4526	AT1G31500	0.352199167231917	328.13396947794
4535	AT1G31600	0.374418455639822	563.427128876397
4540	AT1G31660	0.513742120551912	903.474103795884
4545	AT1G31730	0.225285207171472	1921.43792177356
4551	AT1G31780	0.276993166689876	1065.98223945993
4553	AT1G31800	0.871472696463797	957.865269250999
4554	AT1G31810	0.336331651252537	882.858043793196
4555	AT1G31812	1.04517656630504	6154.22219184818
4556	AT1G31814	3.13441608049677	133.736120246812
4557	AT1G31817	0.488544399402491	722.166035137385
4559	AT1G31830	0.894286632672395	803.160887711908
4561	AT1G31840	0.788447447886668	55.9295814114635
4562	AT1G31850	0.526315713816848	2609.79409608344
4564	AT1G31870	0.402276135885657	687.836360082375
4565	AT1G31880	0.894166281835406	77.4244334143129
4568	AT1G31910	0.323860445349987	3615.60720901456
4570	AT1G31930	0.342653598058017	1159.6317158959
4575	AT1G31970	0.436248324984548	2360.95430355713
4586	AT1G32050	0.286993393713185	2999.40653382261
4589	AT1G32080	1.39010528623641	771.188741198613
4590	AT1G32090	0.407564149089787	901.402769119049
4593	AT1G32120	6.78412122250527	304.958252991846
4594	AT1G32127	0.54747933565351	169.459740144493
4595	AT1G32130	0.655017022843339	2041.52472723343
4597	AT1G32150	0.255847715494569	360.193124325162
4598	AT1G32160	0.675987205422865	626.848977702148
4599	AT1G32170	2.14759643848611	177.171330205065
4604	AT1G32210	0.471432751176841	1495.15082563262
4605	AT1G32220	2.54840690055464	642.496565758604
4607	AT1G32230	0.592042759117406	4723.16316553652
4610	AT1G32260	0.486021747794912	313.656549578738
4614	AT1G32310	0.359587356978365	198.89224083826
4616	AT1G32330	0.347334169731562	368.205279468788
4618	AT1G32340	0.444387144983061	392.371836703851
4620	AT1G32360	0.37550492198144	798.041652948808
4622	AT1G32370	0.302866028493442	246.238752940146
4624	AT1G32380	2.52994527868895	546.852146353303
4627	AT1G32400	1.06126078148903	2302.76837685023
4628	AT1G32410	0.447045752648908	524.303405778566
4632	AT1G32440	0.576110519824893	609.657695823549
4634	AT1G32460	2.25083234836174	31.9151320254751
4635	AT1G32470	1.19334310604491	1706.17188076015
4637	AT1G32490	0.259731644270311	1407.99638586385
4638	AT1G32500	0.558963558969603	1087.65384494531
4642	AT1G32530	1.73419042168238	817.185490517335
4648	AT1G32580	0.441677951381538	1067.81517051732
4654	AT1G32610	0.451691055080139	68.3801769800876
4661	AT1G32690	1.09352644611852	50.1832621265708
4666	AT1G32730	0.601540065424227	197.952743386565
4667	AT1G32740	1.09696069387211	79.5501535040274
4668	AT1G32750	0.571757919806155	1860.52010061736
4669	AT1G32760	1.40997986878442	116.218063604389
4674	AT1G32810	0.406395842813559	871.015820641361
4679	AT1G32860	0.775405550660602	289.374001934388
4680	AT1G32870	0.765185405941692	290.692841302134
4688	AT1G32940	2.61495263733652	147.697570359021
4700	AT1G33040	0.572181197694651	1568.28043995918
4701	AT1G33050	4.07085130300742	1133.90608846189
4703	AT1G33060	0.634590301159081	283.259277447464
4710	AT1G33120	0.671007240760437	1274.72303866537
4713	AT1G33140	0.731742088845991	1980.58131844183
4715	AT1G33170	1.75925612191989	417.631044737545
4720	AT1G33230	0.795645939181635	770.394496352485
4722	AT1G33250	4.55449320929563	654.130393574201
4724	AT1G33265	0.443775610790459	401.925512498984
4725	AT1G33270	0.80635226973283	472.487033771973
4727	AT1G33290	1.59530866340998	709.953962157082
4730	AT1G33330	0.936946006628604	223.649062918871
4732	AT1G33350	0.444821270667101	78.5300894701999
4734	AT1G33360	1.77474649689276	697.791347472992
4737	AT1G33390	0.373131298442091	527.899389077898
4740	AT1G33415	1.6185223134426	102.505365349559
4752	AT1G33520	0.501112571885524	1324.87989426454
4768	AT1G33680	0.325078344739669	1650.02301831017
4782	AT1G33810	0.625196260725692	944.144180180368
4805	AT1G33980	0.445559290225751	1338.09380179778
4810	AT1G34020	0.307114040251099	478.199662609539
4811	AT1G34030	0.654849928093891	3051.31779743213
4828	AT1G34120	0.350644791886076	188.952235272091
4829	AT1G34130	0.418858498368807	1349.86357835424
4831	AT1G34150	1.22252181240381	222.772694786935
4832	AT1G34160	0.455856975424253	159.967556758735
4835	AT1G34190	1.53688893170056	1505.97378107518
4838	AT1G34220	0.751173194717084	664.117117667986
4843	AT1G34260	1.85272663548879	490.20255735923
4844	AT1G34270	0.305941286010156	256.738400618233
4853	AT1G34340	0.655344573362289	570.516271591474
4855	AT1G34355	0.869447416626879	200.912867815634
4856	AT1G34360	0.409613223394095	315.779556422884
4857	AT1G34370	1.50573456872945	1110.74099015245
4865	AT1G34418	0.367732776657446	963.713350464849
4867	AT1G34430	0.629503154870057	2080.65192871952
4869	AT1G34460	2.07799533289622	49.3875550422283
4870	AT1G34470	0.297264719730559	368.554057301585
4879	AT1G34550	0.345424037723	1058.92904699726
4881	AT1G34570	0.617411641263521	239.782275654702
4888	AT1G34630	1.37685601293078	228.766905587586
4902	AT1G34770	0.689089912297611	228.899199621634
4903	AT1G34780	3.43637493418248	550.349822845331
4947	AT1G35115	0.415202158167045	689.885516363748
4954	AT1G35160	1.23274295314517	3364.37163614832
4960	AT1G35190	3.28266860258112	350.062841807276
4964	AT1G35220	0.332924694750074	758.299884075791
4978	AT1G35340	0.69521675201894	496.446110868251
5003	AT1G35510	0.370866525303377	495.810455151871
5006	AT1G35516	1.32856492201116	528.478008041198
5008	AT1G35530	2.94248618933876	120.020080332776
5020	AT1G35612	0.952008887524079	255.434224530677
5023	AT1G35620	0.279267081026566	1281.8600152889
5032	AT1G35670	3.57617198110067	467.678726325165
5036	AT1G35710	2.45272808269418	259.730829807336
5037	AT1G35720	1.1216986864285	3543.12037222248
5073	AT1G36050	4.67960791245893	1284.68420747989
5075	AT1G36070	0.509214298458179	360.623952736026
5088	AT1G36160	0.409622004912699	4888.81147672694
5089	AT1G36180	0.585339414354881	291.265466466694
5106	AT1G36310	0.411256654946292	919.75039161737
5107	AT1G36320	0.599325126218116	1068.0734824145
5113	AT1G36370	0.76026366787302	1100.92837736771
5114	AT1G36380	0.453038770147381	219.918391699536
5161	AT1G36730	0.507346002162867	3707.74232132581
5192	AT1G36980	0.591695011675542	1136.27151185773
5193	AT1G36990	0.674484208527363	667.491694065369
5219	AT1G37130	2.18379429709486	775.133740272008
5395	AT1G41880	0.849199749365434	3589.89387636105
5450	AT1G42440	0.361637861191036	1205.80119960403
5453	AT1G42470	0.973872692600273	1001.79590309217
5454	AT1G42480	0.466768548193489	675.630952918817
5462	AT1G42540	0.331649184853152	547.510129421534
5501	AT1G42990	0.840177117345936	1141.79613397712
5516	AT1G43130	0.338649776518515	657.460067140439
5521	AT1G43170	0.651668570365242	17717.015489061
5524	AT1G43190	0.261440200031296	1605.65201631218
5532	AT1G43245	1.18336243185925	144.749551970109
5546	AT1G43560	0.972083602039857	637.76920033481
5554	AT1G43620	0.435841565811605	752.7733938862
5562	AT1G43670	1.33475716284384	2283.942525426
5565	AT1G43690	0.693543432182407	1355.26051488419
5566	AT1G43700	0.805240641929963	940.859295894418
5567	AT1G43710	1.71277276776412	2450.77671685249
5583	AT1G43770	0.346150608314203	172.538179758529
5599	AT1G43850	0.331620239951414	980.345390829673
5600	AT1G43860	0.28722834838758	572.084092248333
5604	AT1G43886	1.47426586699025	120.420507621544
5605	AT1G43890	0.65810907839285	1566.22399245987
5608	AT1G43900	0.407651774524723	733.368302907296
5620	AT1G44000	3.40192726847648	701.519140894019
5633	AT1G44100	2.87228607719291	824.4645926007
5641	AT1G44170	1.31246974650568	907.357596015075
5651	AT1G44446	0.690167743930707	723.030317163562
5657	AT1G44575	1.1241665434398	5276.69655338915
5663	AT1G44750	0.383476687175338	868.057391667887
5665	AT1G44770	0.970656934271569	841.29403989882
5666	AT1G44780	0.619262808801497	361.581455270702
5667	AT1G44790	0.520204028927531	430.57349126256
5670	AT1G44820	0.538278719064001	730.50407404451
5672	AT1G44835	0.467627510895329	565.782426862771
5679	AT1G44890	0.571312062703855	139.974946356649
5681	AT1G44900	0.817934632202199	712.670551424585
5682	AT1G44910	0.236168332990082	978.36703621426
5687	AT1G44960	0.773302609836458	382.525311961285
5691	AT1G45000	0.258883998632602	2869.16508458171
5698	AT1G45050	1.67753140724244	322.069542160402
5705	AT1G45120	0.334294444449959	135.782475640152
5708	AT1G45145	1.64711789619806	530.848960059527
5709	AT1G45150	0.455417636285794	503.250849636421
5710	AT1G45160	1.93702804035177	1350.4060352925
5713	AT1G45170	0.448556997008794	281.208526575183
5714	AT1G45180	3.01868205743971	292.42471477243
5726	AT1G45230	0.702634772507031	557.529178834627
5728	AT1G45233	0.335353685485285	294.323781020428
5737	AT1G45248	0.368783600720132	106.390436487583
5738	AT1G45249	0.654871176958792	572.710239043449
5742	AT1G45474	1.0606049627092	625.066828676506
5749	AT1G45976	1.39654004961475	521.520376798277
5765	AT1G47056	1.04928133007254	318.61717426029
5766	AT1G47128	2.11151269940837	6273.29439567454
5768	AT1G47200	0.550903215570455	1431.14418750855
5771	AT1G47230	0.426533865780314	433.3006846438
5772	AT1G47240	0.647906717095351	493.892593915475
5774	AT1G47260	0.414697033066952	2497.95948094155
5776	AT1G47270	6.70753985660134	501.947639473823
5778	AT1G47278	0.517919601051292	550.579729430911
5782	AT1G47310	0.431488110336266	415.921895407249
5786	AT1G47340	0.782025705732352	222.509372978732
5790	AT1G47380	5.1901747620071	671.508687414213
5797	AT1G47420	0.386825615193403	3051.7528620458
5807	AT1G47490	0.629028651358552	803.828823686428
5810	AT1G47500	1.72741655012863	596.240821027504
5815	AT1G47550	0.433728905770426	1471.73689022339
5816	AT1G47560	0.672563760731186	63.2221425387262
5818	AT1G47570	0.63661900337837	544.254849198958
5830	AT1G47640	0.459554936902628	840.140939804263
5841	AT1G47710	0.412891298451244	1018.39067002054
5842	AT1G47720	0.673163032399867	170.419577147266
5844	AT1G47740	0.652697296049272	954.58437921371
5845	AT1G47750	1.45751427878559	327.748690083709
5858	AT1G47830	0.378782637929291	855.034437404808
5862	AT1G47870	2.31295603300242	456.431552181844
5874	AT1G47970	0.611104131672415	3115.75853079156
5880	AT1G48030	0.793002444546582	3583.87133995265
5881	AT1G48040	0.75967943823784	229.226800085698
5882	AT1G48050	0.267940138377713	557.679742880953
5886	AT1G48090	0.641928199892898	2536.77774532436
5889	AT1G48110	1.02926342812438	1279.95100039016
5890	AT1G48120	0.343469334810058	448.720705289704
5892	AT1G48140	0.398920427223737	317.093864353303
5895	AT1G48160	0.334291985507563	733.094331688635
5901	AT1G48200	0.370913806889385	297.772523308364
5902	AT1G48210	0.415581852677355	1118.71535654344
5904	AT1G48230	0.375933743966023	921.360328366285
5905	AT1G48240	0.863404827786753	576.244525506155
5910	AT1G48270	0.338085758515972	175.800436131377
5914	AT1G48300	1.65303666197219	3104.59889111081
5915	AT1G48310	1.55909908305826	354.793527336718
5923	AT1G48360	0.62067207041018	301.97299985999
5925	AT1G48380	0.289859507305926	378.210387937719
5929	AT1G48410	0.415815582829017	5631.56579091476
5930	AT1G48420	0.382540331517241	1291.01757531792
5933	AT1G48440	0.278913521835101	1376.38986289325
5934	AT1G48450	0.665558319555973	1802.83019227219
5938	AT1G48490	0.624290309501472	875.22363480902
5941	AT1G48520	0.73482552118659	800.066366014317
5943	AT1G48540	0.614771821492292	789.859975087803
5944	AT1G48550	0.803376263134531	228.2426715303
5947	AT1G48580	0.761301282729041	90.4233217551052
5949	AT1G48600	0.971535288044265	2177.05590585782
5950	AT1G48605	0.642582396436569	36.8373822586804
5954	AT1G48630	0.850745149211373	2628.89402246704
5957	AT1G48650	0.364223084759659	1184.80529206317
5972	AT1G48760	0.31250999072742	627.49122392298
5973	AT1G48770	0.300464245816755	153.788064199523
5975	AT1G48790	0.78643992586833	891.488182328835
5979	AT1G48830	0.581230473403252	3649.4194036781
5981	AT1G48850	0.620488132703059	1982.78955081882
5982	AT1G48860	0.318364030618421	1262.75609983918
5984	AT1G48880	1.73158204929564	172.526713831079
5986	AT1G48900	0.410850012494668	1544.10534780323
5989	AT1G48920	0.588285183593184	10614.9313175213
5992	AT1G48950	0.561038996818597	470.484441283597
5994	AT1G48960	0.547406560867661	50.9095806710223
5995	AT1G48970	0.372464829273917	412.629083774551
6004	AT1G49032	2.26058189599416	178.587695713966
6005	AT1G49040	0.80307906175259	1504.09296395703
6006	AT1G49050	0.787158389022563	300.294749993517
6015	AT1G49140	0.603538728399962	1591.93671525724
6018	AT1G49170	0.439084106987777	166.292463968874
6027	AT1G49240	2.35391026950238	4270.56960750788
6028	AT1G49245	0.452559170947447	218.714947080533
6034	AT1G49300	0.547540918593959	1160.74683593997
6038	AT1G49340	2.43745204554909	2469.61277146028
6039	AT1G49350	0.322423198054857	201.743212718041
6040	AT1G49360	0.398353487775866	273.526115525412
6042	AT1G49380	0.986594126961606	438.34738023069
6044	AT1G49400	0.465419537842494	498.07888147122
6046	AT1G49410	0.628202848507302	1266.28496004318
6058	AT1G49510	0.505075245973334	531.919428699128
6059	AT1G49520	0.502236342664791	165.26566273719
6061	AT1G49540	0.476210883147557	379.882417292336
6066	AT1G49590	0.24286775660275	506.013706285989
6067	AT1G49600	0.800789120529772	1873.3683468373
6069	AT1G49620	0.884130490946687	78.8867991850228
6072	AT1G49650	0.963280160112471	333.941711211576
6074	AT1G49670	0.558360427885251	1516.65813173863
6077	AT1G49700	1.8314929798556	68.3973691057215
6078	AT1G49710	0.306825201634028	477.912051541967
6082	AT1G49740	1.23328613573019	881.540068499206
6084	AT1G49760	0.541915562648693	2979.44289219425
6086	AT1G49780	0.571870239144012	300.714021812438
6090	AT1G49820	0.409735560617699	655.426034060984
6093	AT1G49840	0.549544455437227	259.903287210527
6098	AT1G49890	0.410094099876647	699.810393373359
6105	AT1G49950	0.366268902619467	1087.17550535529
6110	AT1G49980	0.497489027324853	299.458851580772
6112	AT1G50000	0.570123343920585	128.7706416507
6113	AT1G50010	3.49053300811242	7903.98479345443
6114	AT1G50020	1.30775105246615	464.491157145928
6115	AT1G50030	0.310140886102797	1952.2981242868
6124	AT1G50110	0.798109643656243	240.779257037258
6125	AT1G50120	0.2807809305528	648.617831001431
6127	AT1G50140	0.433747615899691	923.526999997711
6129	AT1G50170	0.397736996343684	450.291599389304
6132	AT1G50200	0.223901067894143	4404.62095970577
6135	AT1G50240	0.904200288178641	365.279713436787
6136	AT1G50250	0.854586064170459	1327.72413683508
6141	AT1G50300	0.265084466693486	426.050599822891
6148	AT1G50360	0.577005676177648	579.383993055436
6149	AT1G50370	0.280145495808163	1296.60564299505
6150	AT1G50380	0.729572639680574	880.981691048359
6153	AT1G50410	0.299953177619674	681.038731418307
6154	AT1G50420	0.598142487663085	310.165254484876
6155	AT1G50430	0.407854364672557	1575.75876719185
6156	AT1G50440	0.518884033090438	346.222050824414
6158	AT1G50460	0.42629970961847	659.095304592032
6160	AT1G50480	0.508766281086798	3282.76934937418
6161	AT1G50490	0.930309687099962	653.374673734857
6162	AT1G50500	0.21031590533537	1112.86260676519
6163	AT1G50510	0.232841229506226	618.869074643919
6169	AT1G50575	0.525946880818426	296.4610306639
6176	AT1G50640	2.39263103590015	1178.26041641965
6179	AT1G50660	0.464763578663101	1158.1156009447
6180	AT1G50670	0.816670151167601	917.660926882686
6184	AT1G50710	0.382653938761347	509.378640408653
6186	AT1G50730	0.258951882568914	567.607015529955
6189	AT1G50740	1.08535921393562	432.482306110223
6204	AT1G50890	1.19331367423025	159.197957411898
6207	AT1G50920	0.485143910581186	3530.48890294772
6209	AT1G50940	0.319985373344834	408.133317913418
6210	AT1G50950	0.471236568552495	181.222519776484
6212	AT1G50970	0.529852992583127	290.080985502683
6223	AT1G51060	0.851079708095941	2740.57417236
6224	AT1G51070	0.558217002118325	1352.71802856831
6231	AT1G51130	1.87311274882245	174.325625898506
6234	AT1G51160	0.267149203704092	928.216601553503
6235	AT1G51170	0.752776451853805	365.259966737154
6239	AT1G51200	1.87973496979428	4039.88049149307
6249	AT1G51310	0.718576980625576	336.01676595506
6253	AT1G51350	2.34909599085614	509.323036075369
6255	AT1G51360	0.674425305904498	167.464629605339
6256	AT1G51370	0.783013884502826	110.547572728759
6258	AT1G51390	0.305990377544109	330.670747116021
6264	AT1G51430	0.542648657857178	261.075383453858
6266	AT1G51450	0.358125974309042	279.572131470777
6271	AT1G51500	1.04787609265825	1575.20679817029
6272	AT1G51510	0.40989731383209	2279.99305333487
6273	AT1G51520	0.512347448901896	117.046216759664
6276	AT1G51540	0.478539572996466	317.093734361041
6278	AT1G51560	0.272456362145076	532.287704481747
6280	AT1G51580	0.314549356332201	395.191207730814
6281	AT1G51590	0.252176194680919	930.346408476085
6282	AT1G51600	0.930420872131041	576.028947317135
6283	AT1G51610	0.492329273922835	662.663555252971
6285	AT1G51630	0.365694803718461	1097.44562674495
6288	AT1G51650	0.522633727906336	3486.57809782895
6289	AT1G51660	0.463617467890945	538.428288019628
6292	AT1G51690	0.287360712041772	1664.81828232174
6294	AT1G51710	0.367361156380733	1946.67862315438
6295	AT1G51720	0.398944714152611	870.539835188469
6296	AT1G51730	0.269127199036374	1036.26553821305
6297	AT1G51740	2.36042651925328	331.165147805781
6300	AT1G51760	1.00802621699979	1230.8647187627
6326	AT1G51965	0.266202847722447	302.316230691658
6328	AT1G51980	0.584016269650571	4121.75140763088
6348	AT1G52155	1.68461444768759	140.422206690111
6358	AT1G52220	1.02645759080174	1164.70494902934
6359	AT1G52230	1.25896967872927	2468.73414668908
6364	AT1G52280	2.44484707943509	631.042592469653
6366	AT1G52300	0.755235953779729	6767.3285118135
6369	AT1G52320	0.592411292879572	534.555283403932
6375	AT1G52347	1.49621428752924	129.233361556505
6377	AT1G52360	0.29693381187989	3153.55572261782
6378	AT1G52370	0.204926101567568	475.064630767681
6384	AT1G52420	0.341768440411391	944.448225547089
6392	AT1G52500	0.596961494254615	482.864858480168
6394	AT1G52520	0.633968676015906	237.170318834641
6402	AT1G52590	1.25759971524128	253.053014423927
6403	AT1G52600	0.445105698807273	824.814121796337
6409	AT1G52630	0.242178709977335	249.223399755208
6413	AT1G52670	0.684210544127517	666.568930494568
6420	AT1G52720	0.504785735185794	882.682612887115
6421	AT1G52730	0.237199425937264	881.129769187817
6422	AT1G52740	0.500844370045548	3323.77219045806
6426	AT1G52780	0.445232065814564	530.277184217882
6431	AT1G52825	0.579144968544306	159.672258854334
6452	AT1G52980	0.361604974409238	1853.46487150149
6454	AT1G53000	0.343716537330956	708.977787107979
6458	AT1G53025	0.711154861517599	166.809657930813
6459	AT1G53030	0.593602506236079	254.527847829855
6460	AT1G53035	0.828404366091353	220.739589049914
6461	AT1G53040	0.465702822594647	725.369484687727
6462	AT1G53050	0.322969879100918	1294.15485170963
6469	AT1G53120	0.449762475364537	339.948201393997
6474	AT1G53165	0.607002837243582	637.099003303289
6475	AT1G53170	0.826254973048053	305.236362174086
6477	AT1G53190	5.35082235713536	678.496079745423
6478	AT1G53200	0.486387290016307	201.487457877386
6479	AT1G53210	0.574151821979316	4824.46488125599
6483	AT1G53240	0.524083790917205	5251.88786138806
6488	AT1G53280	0.353379711455535	1308.62784601068
6491	AT1G53290	0.618707354834685	358.848672679127
6493	AT1G53310	0.681805775224645	3429.72406515675
6494	AT1G53320	5.32244230380443	1113.30924095531
6496	AT1G53330	0.563639358548042	45.0543030670529
6505	AT1G53400	3.04379457755894	496.069847539936
6511	AT1G53460	0.409816687876355	345.505048969247
6514	AT1G53490	0.673608982888326	73.9139876479229
6515	AT1G53500	2.22919523482586	706.434795881184
6516	AT1G53510	0.837535554724067	1154.58730777128
6518	AT1G53530	0.53613551274215	173.788389544665
6525	AT1G53580	1.78684138270917	1011.02290292758
6526	AT1G53590	0.435518295441446	836.73356942821
6535	AT1G53645	0.500651452088229	1009.89888548506
6536	AT1G53650	0.377480036286855	332.745256856177
6539	AT1G53670	0.84396259431452	389.227099809664
6547	AT1G53710	0.366965468438107	383.198149439687
6548	AT1G53720	0.282221004644096	452.901653838667
6550	AT1G53750	0.396025058044649	4756.426782636
6551	AT1G53760	0.643685888570733	416.163494219096
6552	AT1G53770	0.372924031738156	358.380569812671
6553	AT1G53780	0.83174828153006	1611.67807244352
6562	AT1G53850	0.453813281203977	1467.61241327227
6572	AT1G53910	0.403802977669109	3954.22726481692
6589	AT1G54060	0.260895663146169	736.368094428414
6591	AT1G54080	0.138365461386477	3252.13057992757
6594	AT1G54100	0.978879998018387	2619.3804620477
6595	AT1G54110	0.559458594070921	135.976535434448
6596	AT1G54115	0.701577114492822	732.233121713
6598	AT1G54130	1.36980429528927	1335.73349289366
6599	AT1G54140	0.382230421701908	309.356053794771
6600	AT1G54150	0.310683518825448	355.93638341799
6602	AT1G54170	1.27907864210819	986.168821611089
6603	AT1G54180	0.509571495053721	147.814908609379
6605	AT1G54210	0.832395931977087	203.40325139726
6607	AT1G54217	2.86383020667798	144.348686473704
6608	AT1G54220	0.416062372193596	472.534263049821
6611	AT1G54250	0.507288041995698	274.282085881378
6612	AT1G54260	1.04189835979312	282.640292098041
6613	AT1G54270	0.386540595890928	3690.3003147301
6615	AT1G54290	3.59339838794508	474.600536646262
6618	AT1G54320	2.28570767770179	1311.70233331652
6620	AT1G54340	0.340248904595877	996.292744535565
6621	AT1G54350	0.762457811726098	603.044284993185
6623	AT1G54360	0.287910989022229	607.408278144551
6624	AT1G54370	0.362730365961493	748.444269183588
6627	AT1G54390	0.217939042014364	545.587823984081
6629	AT1G54410	0.623990206393676	20312.0249109074
6632	AT1G54440	0.322080845622513	581.689721696099
6635	AT1G54460	1.94332080911663	1021.47467200426
6638	AT1G54490	0.213069592469939	1481.75691230787
6639	AT1G54500	1.01285017599611	1057.11589516477
6641	AT1G54520	0.786205164580695	1087.02703986231
6646	AT1G54570	2.40454498377384	923.538963933742
6648	AT1G54580	0.765445829969739	2973.14392020598
6653	AT1G54630	0.545478947478612	2803.8720536307
6655	AT1G54650	0.305047303624761	178.130409529448
6661	AT1G54710	1.77198000977607	791.026618740059
6673	AT1G54830	1.3410645775765	744.002175608298
6680	AT1G54920	4.44598476999678	1459.22527630775
6689	AT1G54960	0.601243619360643	144.07765281435
6694	AT1G55000	1.04433284962404	456.424613045436
6696	AT1G55020	2.70923384624771	935.403817709443
6703	AT1G55080	0.748407891926088	371.632543679546
6704	AT1G55090	0.475835041517845	1036.96730849617
6707	AT1G55120	1.00714611561613	451.492882040751
6708	AT1G55130	0.36787369824988	572.434636291697
6710	AT1G55150	0.251157838509553	523.786246381974
6712	AT1G55160	0.355448633456364	469.006104362201
6713	AT1G55170	0.673546093913952	263.386672228167
6715	AT1G55180	1.33936699006223	125.502553474116
6725	AT1G55250	0.292466064779052	737.077430784614
6728	AT1G55270	0.343350632553385	374.291872357618
6729	AT1G55280	1.30733000854088	124.824478990435
6731	AT1G55300	0.618683576611803	239.338465399641
6732	AT1G55310	0.51773489346867	1118.45201161748
6733	AT1G55320	2.3203972414077	259.078960710129
6734	AT1G55325	0.277062369950241	1334.36930533003
6738	AT1G55350	0.449495400701872	2155.84746323265
6750	AT1G55460	0.406138689653354	793.085538714838
6754	AT1G55490	1.073229845102	5648.83897637715
6756	AT1G55510	1.30914828987881	413.648356468834
6757	AT1G55520	2.13615985582096	798.828193896347
6759	AT1G55530	3.33085200334081	1076.39256854185
6760	AT1G55535	3.09136299644992	324.367113247603
6761	AT1G55540	0.432473562465095	722.150709737204
6767	AT1G55590	0.825727076937934	395.951003501654
6772	AT1G55620	0.261398974162543	523.184572199218
6780	AT1G55675	0.969627540651558	304.361535729254
6781	AT1G55680	1.31242290930323	2619.35499560529
6782	AT1G55690	0.489500921444439	1105.03653416085
6788	AT1G55750	0.234108150902818	413.690081573634
6796	AT1G55805	0.851266272937072	467.622525596986
6797	AT1G55810	0.637151346385203	459.341221536841
6798	AT1G55820	0.531158550875167	335.903327600412
6799	AT1G55830	0.270833900640966	236.225962534238
6800	AT1G55840	0.421711866258708	1685.40216949132
6802	AT1G55860	0.36435528837304	3363.7953406698
6804	AT1G55870	0.485221423159809	337.959085547297
6805	AT1G55880	0.320204589191858	341.089336845517
6806	AT1G55890	0.564447776223379	676.265231855031
6807	AT1G55900	0.47614867779964	575.752959857035
6809	AT1G55915	2.64816872491995	112.641510752653
6818	AT1G55960	1.50753415173541	516.86036720316
6820	AT1G55970	0.391427406413004	300.961412206598
6823	AT1G56000	0.435307688709385	95.2741207292817
6828	AT1G56045	1.0466598804293	2308.52101575044
6831	AT1G56070	0.421337439865785	28661.2032509965
6832	AT1G56080	0.864936241439454	134.27665336918
6834	AT1G56090	0.849124079289411	158.733807275991
6837	AT1G56110	0.698047758661852	3343.45390717631
6838	AT1G56120	2.90105810755284	81.3725734982759
6839	AT1G56130	0.527327008122077	78.2815311390825
6841	AT1G56145	0.563651061736713	370.224864116862
6846	AT1G56180	2.47046985500992	410.108267608428
6847	AT1G56190	1.22128581962324	2097.44875200763
6848	AT1G56200	0.464918084452706	2071.70909135167
6859	AT1G56280	0.949163240509842	9712.68138589086
6860	AT1G56290	0.430216947976822	394.876378112225
6861	AT1G56300	0.860812492137131	1431.46040629954
6864	AT1G56330	0.561412328458252	2696.65808308409
6865	AT1G56340	0.576655760127802	6913.64370137236
6876	AT1G56420	0.356910648803067	182.502612536394
6877	AT1G56423	0.405738033758553	320.145105588712
6880	AT1G56450	0.393192104874785	2468.82089465581
6885	AT1G56500	1.01688681686134	832.895733293423
6893	AT1G56560	0.662128213353806	600.355681409239
6894	AT1G56570	0.495344775500342	116.745245576482
6896	AT1G56590	0.701951776094792	498.636214965689
6899	AT1G56610	0.690181114972892	139.325924314181
6900	AT1G56612	0.684213005746323	113.038799145357
6905	AT1G56660	2.0512057785477	404.109109337962
6910	AT1G56700	0.55270786268857	1135.08547155447
6994	AT1G57540	0.370726687804029	255.466784553827
7001	AT1G57600	0.306653434025657	308.565488042355
7004	AT1G57620	0.419068643794829	675.298435856562
7008	AT1G57660	0.883804290516219	2084.04556366398
7010	AT1G57680	4.48285336037837	2086.14717374263
7012	AT1G57700	0.370585389973412	275.842112811825
7014	AT1G57720	0.411420179351858	6862.88257856654
7019	AT1G57765	0.381364108676665	565.154676395351
7027	AT1G57820	1.32554542044539	734.354456725149
7032	AT1G57860	0.743041407825782	1062.20105182267
7033	AT1G57870	0.400520069069441	607.981480978191
7042	AT1G58025	0.323463945465986	789.89509192492
7043	AT1G58030	5.49084490262121	1572.95627350916
7048	AT1G58060	0.196570309321596	774.626864971241
7050	AT1G58080	0.55595993995863	1230.31813319168
7060	AT1G58180	1.39532569930402	230.577378388898
7062	AT1G58200	0.759687616138134	951.910908644273
7065	AT1G58220	0.461436120385588	233.334433753527
7068	AT1G58230	0.259813287503341	1183.23653623915
7069	AT1G58235	0.944134617341606	206.230470130685
7078	AT1G58290	1.41387124245112	2232.2603568166
7083	AT1G58340	3.22666042837341	89.9880877899739
7084	AT1G58350	0.59961779032398	585.919622307891
7087	AT1G58380	0.570987352151322	993.910416050874
7093	AT1G58440	0.486423518175452	718.750774449075
7096	AT1G58470	0.939005767808598	210.818087838648
7097	AT1G58520	1.89645935278494	292.702628091551
7126	AT1G59520	0.396694338567601	445.357218091278
7128	AT1G59540	0.822338368555169	302.924518826034
7130	AT1G59560	0.389036895443255	149.854739424808
7132	AT1G59580	0.553028299852944	430.398457036515
7135	AT1G59610	0.316447427386824	2481.69076300594
7139	AT1G59650	0.412791065215107	433.248504130102
7140	AT1G59660	0.716429034005268	466.155306704225
7154	AT1G59750	0.450565364014185	1394.55036884747
7155	AT1G59760	0.4110656886468	1040.05717991076
7161	AT1G59820	1.55558372296955	1028.70598134108
7162	AT1G59830	0.322252924668141	823.367727971851
7167	AT1G59860	2.03773961809153	65.2676602950683
7169	AT1G59870	1.85727996186334	2423.24980069701
7172	AT1G59890	1.02293475902263	1395.69237582691
7173	AT1G59900	0.275239082673853	2810.83312341564
7174	AT1G59910	0.881136338573211	825.752558811909
7180	AT1G59970	1.50868535382931	138.511645864637
7181	AT1G59980	0.418547452005477	199.643533111113
7191	AT1G60070	0.382480419630152	1638.20806299135
7201	AT1G60140	0.90833042805377	827.970425177363
7204	AT1G60170	0.274844834006829	1333.23953682737
7207	AT1G60200	0.365190805443757	2047.86151804833
7208	AT1G60220	0.257137848743245	689.962984156265
7228	AT1G60420	0.348631231195259	995.278142737018
7229	AT1G60430	0.884591553894749	242.809588944263
7230	AT1G60440	0.386540466653174	437.198221204913
7235	AT1G60490	0.352070249575295	1041.89845276441
7244	AT1G60550	0.822168842213736	511.81176294106
7250	AT1G60610	3.01051766446472	375.128788552365
7251	AT1G60620	0.738467713699013	236.683588166939
7254	AT1G60640	0.653913388673878	673.187165094287
7255	AT1G60650	0.600948960091364	527.390570093609
7257	AT1G60670	0.243686444399803	345.224988351535
7259	AT1G60690	0.474847287770958	140.67931850521
7260	AT1G60700	0.389990114939082	128.522983119147
7261	AT1G60710	0.629645522523243	1858.03260038333
7267	AT1G60770	0.558216058644424	773.559035509266
7268	AT1G60780	0.843271372359421	2231.91327094875
7271	AT1G60790	0.4161121937027	363.662443458634
7273	AT1G60810	0.690011311567014	816.818433933981
7279	AT1G60850	0.62103545395355	384.711071428396
7280	AT1G60860	0.53011397500253	559.506848321825
7283	AT1G60890	0.762492985795232	677.337406572324
7284	AT1G60900	0.253854582534632	1697.93561732165
7288	AT1G60930	0.371328833304796	153.132313239051
7289	AT1G60940	0.977242844149189	1282.55871184247
7290	AT1G60950	1.17594544833542	6454.24489352318
7291	AT1G60960	1.1291398352002	318.155819052897
7299	AT1G60990	0.699763393925371	412.434372681747
7300	AT1G60995	0.277593561538247	631.496657250608
7301	AT1G61000	0.564396265392042	241.211267161715
7302	AT1G61010	0.437874739124712	976.219452058734
7304	AT1G61030	0.401917483888291	466.70195956662
7305	AT1G61040	0.433110587160893	759.055005702704
7315	AT1G61100	0.567044566586442	1296.89001845979
7320	AT1G61140	1.10705136594708	861.114922465887
7321	AT1G61150	0.187526901647286	1045.98778931345
7328	AT1G61210	0.628562196518065	637.353264276139
7329	AT1G61215	3.91408041410779	84.5373419001235
7333	AT1G61240	0.339327031705699	391.333736517152
7334	AT1G61250	0.446384774555982	1608.63265668262
7339	AT1G61280	1.77534710458743	45.4531519429774
7347	AT1G61360	0.773326024388751	144.477840225259
7349	AT1G61380	0.541211043665967	334.929749089604
7362	AT1G61490	0.469631589555329	84.9350253856152
7363	AT1G61500	0.498106694037252	132.14737341587
7365	AT1G61520	1.22599224205408	8148.56008307622
7374	AT1G61570	0.959250476465351	838.815505853099
7380	AT1G61620	0.950622752403534	972.517871479091
7382	AT1G61640	0.936417502277074	276.419628654475
7391	AT1G61690	1.04036149032694	874.772061753246
7395	AT1G61730	0.462419204166675	1144.72965023065
7400	AT1G61770	4.14192949589406	968.784630988922
7401	AT1G61780	0.393002770856528	628.783211536249
7402	AT1G61790	0.701657006425968	2177.42712934227
7409	AT1G61850	2.66997022633342	859.003499507599
7422	AT1G61980	0.532531409154111	239.729764682052
7423	AT1G61990	0.510683526363957	451.885011372008
7426	AT1G62020	0.407495579650297	2391.09311372934
7429	AT1G62040	0.491993040439558	855.247880495947
7431	AT1G62050	0.626430692702505	238.907617701913
7446	AT1G62180	0.682219608562958	576.067914436964
7448	AT1G62200	2.81017939076576	237.788791002808
7455	AT1G62250	0.872163435376115	238.057986364781
7456	AT1G62260	0.38952222324531	116.784072700379
7461	AT1G62300	2.43736350474712	126.732005920246
7462	AT1G62305	1.98864044616364	155.651683163103
7463	AT1G62310	1.23202689244609	615.922273287784
7471	AT1G62370	2.97467786803647	54.9587959216316
7472	AT1G62380	1.63091363914257	3733.65818899437
7473	AT1G62390	0.57436570898588	3237.36690012232
7479	AT1G62430	0.33340054447598	1176.45668276347
7483	AT1G62480	0.979660035474372	3314.80230464118
7496	AT1G62600	2.25968765116283	263.967121437913
7497	AT1G62610	0.579389245699016	126.869025006218
7500	AT1G62640	0.512646921442997	929.985168313621
7502	AT1G62660	1.98859056256088	388.905271424797
7504	AT1G62680	0.642660461860409	113.677426250043
7510	AT1G62730	0.691141171702493	158.313630111915
7511	AT1G62740	0.437999739762458	1409.05637583604
7512	AT1G62750	1.1837081482324	2764.63125001375
7520	AT1G62820	0.478177533723337	475.903364292338
7524	AT1G62850	0.379669508128777	265.159812195322
7527	AT1G62880	0.348225480894126	297.394883086364
7533	AT1G62914	0.408423217302312	81.1074691021966
7539	AT1G62950	0.622905753063291	172.451171551643
7540	AT1G62960	3.18386423121153	605.336109191065
7547	AT1G63000	2.4570589478472	2057.09696951882
7549	AT1G63010	1.24665487989911	1112.05644597218
7550	AT1G63020	0.890493856568691	269.125604301385
7553	AT1G63050	0.553287358318626	390.24228446311
7559	AT1G63090	0.956019143030302	543.097572634413
7562	AT1G63110	0.292166873284263	819.585974965774
7567	AT1G63160	0.833027664641249	289.24121224956
7568	AT1G63170	1.09911216415343	1053.41361830398
7569	AT1G63180	2.3116033152305	277.323526304774
7575	AT1G63220	3.44808966052103	333.722015070454
7583	AT1G63290	0.288408974620724	905.130959920186
7599	AT1G63440	3.02560333894167	150.287527005204
7601	AT1G63460	0.382073523766629	398.351411798766
7603	AT1G63480	0.785337828840724	486.699927015101
7604	AT1G63490	0.343194900633464	704.870624757076
7605	AT1G63500	0.428831378556684	884.602792445546
7620	AT1G63640	5.02635941393137	1051.03031692947
7622	AT1G63660	0.677421933579299	983.88800911277
7623	AT1G63670	0.532819802102606	697.796970831558
7625	AT1G63690	0.810573948020086	2483.90364910924
7632	AT1G63760	0.728720737543031	33.2149708194282
7633	AT1G63770	0.592186936408537	4916.83564559812
7637	AT1G63810	0.516745211582742	669.178990339575
7639	AT1G63830	0.356729633409068	901.567687208305
7642	AT1G63850	0.485379060828349	432.203603267533
7643	AT1G63855	0.427914549334543	108.196177695543
7644	AT1G63860	1.20282320142443	97.1810185239062
7647	AT1G63900	0.389444029590556	470.252991650441
7651	AT1G63940	0.593781956937706	1845.38216258889
7655	AT1G63980	0.436146419827454	1850.81790757033
7662	AT1G64040	0.555066222005662	1461.08712515127
7663	AT1G64050	0.325880019378301	726.027544023717
7668	AT1G64090	0.529709293384877	2559.54544852496
7675	AT1G64140	1.17904982409767	2842.62951969686
7676	AT1G64150	1.07645095140489	227.127104735873
7681	AT1G64190	0.698217179429116	599.027620971968
7683	AT1G64200	2.51669616390241	338.890928224785
7686	AT1G64230	1.54800841429155	5205.56515618279
7693	AT1G64270	0.536967118019118	213.975358549029
7697	AT1G64300	5.95875939182568	171.535093923758
7702	AT1G64350	0.46141621064479	543.925369156216
7708	AT1G64390	1.17947058687645	2315.04994615091
7713	AT1G64430	0.890956006122097	654.040521008842
7714	AT1G64440	0.615422300525154	473.650636515235
7715	AT1G64450	0.892099388516826	108.1527680979
7717	AT1G64460	2.60302022050643	575.39495116172
7722	AT1G64520	0.389964344310156	2823.70635135993
7725	AT1G64550	0.23089015189048	1595.88120382608
7729	AT1G64570	0.793777109050604	739.325934912954
7730	AT1G64572	1.10521293292567	97.3252992847332
7731	AT1G64580	0.419521928514136	145.093839286493
7737	AT1G64610	4.39268108762337	248.945069359189
7741	AT1G64630	6.0760579298585	450.661337280457
7744	AT1G64650	0.466020078118264	1913.42121921516
7750	AT1G64710	1.57829097692349	214.157200757848
7751	AT1G64720	0.975078004034243	5313.89044863967
7753	AT1G64740	6.44745104674346	708.359895035314
7754	AT1G64750	0.634018804000254	1995.91680680484
7755	AT1G64760	0.601904824750874	526.027977885398
7756	AT1G64770	1.38262547947617	324.211140419627
7758	AT1G64790	0.427511721695828	2816.69797865885
7765	AT1G64850	0.540038291039724	676.087444086812
7766	AT1G64860	0.788637337910377	646.351265208744
7776	AT1G64960	0.392511791367447	372.637736235037
7778	AT1G64980	2.35037969509282	1112.52401288858
7779	AT1G64990	0.214650795211893	824.995575969359
7781	AT1G65010	0.521433905570616	2049.30708190092
7782	AT1G65020	0.335184223909541	508.678814352703
7784	AT1G65032	0.405577908060931	135.599800187088
7785	AT1G65040	0.457326707457611	905.985053432879
7788	AT1G65070	0.500094277881651	489.802579547074
7789	AT1G65080	0.665232106574872	107.874884506765
7793	AT1G65120	0.680845774157802	49.4822001574144
7804	AT1G65220	1.01859471832357	1743.40641534009
7805	AT1G65230	1.12851981544179	241.310774461766
7808	AT1G65260	0.732995936613365	1644.69651411906
7809	AT1G65270	0.254469748136429	1686.98936010483
7810	AT1G65280	0.315447025618171	1090.60220089264
7811	AT1G65290	0.652964646157176	3221.60421474704
7812	AT1G65295	0.719307874794921	750.453259997298
7815	AT1G65320	0.654310143872031	512.873465841664
7830	AT1G65410	0.394468823668872	622.717331263909
7831	AT1G65420	0.466461746084073	23.6501293845306
7833	AT1G65430	3.14854336869357	723.977322934027
7834	AT1G65440	0.622697483922667	4255.06225289904
7846	AT1G65520	0.705303751284711	169.442653711683
7847	AT1G65540	0.452370941841096	984.44602890624
7850	AT1G65560	0.778010305644933	252.707620501821
7852	AT1G65580	0.354303330293221	1420.86939601695
7854	AT1G65590	2.78274054983327	562.320667938188
7860	AT1G65650	0.366928424667529	904.839925201419
7861	AT1G65660	0.721783439504058	1213.11546276137
7866	AT1G65700	0.617171934148365	459.717662765935
7868	AT1G65720	1.87297705725257	2641.99803092589
7879	AT1G65820	0.823353725866412	1196.42015028609
7881	AT1G65840	3.98215005042665	1087.71561282887
7891	AT1G65920	0.683188332624382	236.99113393591
7892	AT1G65930	0.479286414330786	7348.36083406175
7894	AT1G65950	0.395778507540749	242.641808337152
7895	AT1G65960	0.825205508323118	2806.60908174152
7897	AT1G65980	0.738282623890881	6489.18103550028
7908	AT1G66070	0.331620994208968	827.380777944964
7928	AT1G66240	0.481016072505533	1962.44313517921
7931	AT1G66260	2.17376337074361	2585.80209747818
7938	AT1G66330	0.438712651718501	760.6040039083
7939	AT1G66340	0.248918049562367	677.086964463528
7941	AT1G66350	1.2447219656998	594.299628307007
7946	AT1G66400	1.76274960862104	243.104648260432
7947	AT1G66410	0.318753195203098	6036.54458103332
7957	AT1G66500	1.71964811503994	379.854702031568
7958	AT1G66510	0.387173779046198	239.841518492315
7960	AT1G66530	0.438987103560943	727.787192579949
7966	AT1G66580	0.85029957587311	5234.70368724635
7974	AT1G66660	0.374568975991123	182.019868859526
7975	AT1G66670	0.570871594487784	1972.69597708854
7976	AT1G66680	0.401392261454071	861.612281668308
7982	AT1G66730	0.607968444029946	640.689769446876
7983	AT1G66740	0.457875150696579	406.84386013233
7984	AT1G66750	0.289077818744566	269.599127742116
8002	AT1G66900	1.54552152112241	327.413312935779
8019	AT1G67050	1.17831076784824	259.492083708388
8020	AT1G67060	0.590554873903932	416.39131126495
8023	AT1G67090	1.36537617479166	35035.2118246662
8027	AT1G67120	0.575984421253161	1426.14426206335
8029	AT1G67140	0.231464647977707	1469.02590439558
8033	AT1G67170	0.233447749402297	278.240285289912
8035	AT1G67190	4.60897403816424	223.245547860937
8038	AT1G67210	0.567270519335408	124.143018507812
8040	AT1G67230	0.329468910550582	3066.3507888139
8044	AT1G67250	0.616505638388605	908.291460229948
8048	AT1G67280	0.767734284358658	2391.09980901239
8050	AT1G67300	0.64014809165322	901.189411617067
8052	AT1G67320	0.608555514733846	356.737981091382
8053	AT1G67325	0.257851613584751	674.573750896864
8056	AT1G67340	0.761819710625848	396.474867961878
8057	AT1G67350	0.538240189980758	1865.3483523623
8058	AT1G67360	0.704975445478928	1177.04869244706
8063	AT1G67410	0.705210077421345	226.83413857646
8064	AT1G67420	0.669654442627579	245.037165926429
8065	AT1G67430	0.705996232785084	9472.72722886888
8071	AT1G67480	6.14028101467768	1122.58932727616
8073	AT1G67490	0.299160704689151	568.191884593262
8074	AT1G67500	0.509438807067991	478.549447342133
8077	AT1G67530	3.25082983962555	425.505584946774
8082	AT1G67580	1.1042976027113	1397.25334582423
8089	AT1G67630	0.821701362306654	337.008994629898
8094	AT1G67660	0.682088299560719	543.154058906167
8096	AT1G67680	0.631625323629465	1633.67361949164
8097	AT1G67690	0.396788624641916	246.742962511861
8098	AT1G67700	1.02670260471973	1502.1811835108
8101	AT1G67730	0.497498672251695	2357.53223230431
8102	AT1G67740	1.12916890664619	2517.27352341223
8108	AT1G67785	0.529603887141682	1861.06659830312
8111	AT1G67800	1.04630531053864	183.560956187572
8116	AT1G67850	1.20613043840246	471.493796138536
8120	AT1G67865	2.31493634050944	604.830104728998
8122	AT1G67880	0.570984897325938	411.791793133212
8127	AT1G67930	0.26415046285952	923.272368405873
8128	AT1G67940	0.634683654387396	169.893284493523
8129	AT1G67950	0.422209651121013	337.403238075224
8130	AT1G67960	1.1412521917916	360.308735172946
8131	AT1G67970	0.643732786602532	352.030464752645
8134	AT1G68000	0.574350391954079	755.764918389817
8139	AT1G68050	0.74869164807698	1033.68331027602
8144	AT1G68100	0.273911777001629	477.010901595649
8148	AT1G68140	0.899302966178926	1218.51335706401
8150	AT1G68160	0.508939108177331	307.572374587032
8153	AT1G68185	0.47779637226657	273.037452288885
8157	AT1G68220	0.955672984125514	655.850734626403
8162	AT1G68260	0.567876039223118	329.896810763007
8167	AT1G68300	0.513537222575983	666.778321169123
8168	AT1G68310	0.488610886941131	482.233335997012
8172	AT1G68340	1.13489607826894	157.936583311489
8175	AT1G68370	1.36072870567064	1012.98227418703
8179	AT1G68410	0.579499701276236	562.042631397713
8182	AT1G68440	3.04387783220993	406.011737113094
8187	AT1G68490	0.439396575867093	1156.89515137728
8193	AT1G68540	3.96935508511806	180.190732980349
8194	AT1G68550	0.496902611647423	802.399729190113
8197	AT1G68570	3.01858666022871	380.711542004344
8198	AT1G68580	0.700504260347519	1160.99167209155
8207	AT1G68660	0.739273814299857	810.492590745037
8208	AT1G68670	0.889253720418326	735.673626987781
8209	AT1G68680	0.366488089362075	525.955542771463
8212	AT1G68710	2.01698984719858	877.358487821051
8213	AT1G68720	0.259747686822265	1476.57237096904
8224	AT1G68790	0.321280534845821	1831.22634858645
8228	AT1G68820	0.892700388224264	604.096840222594
8230	AT1G68830	1.24027474771562	772.488373876709
8236	AT1G68870	0.786580986104231	38.9872623052526
8237	AT1G68872	0.350140842686032	87.6206449492466
8241	AT1G68890	0.777099975869052	798.076164009713
8244	AT1G68910	0.426258894627238	427.282908741491
8250	AT1G68945	0.977517476392113	224.539375603083
8254	AT1G68980	0.291609484988986	279.998656695566
8257	AT1G69010	0.643938469722148	523.51051344062
8258	AT1G69020	0.646266125006743	124.379362980619
8259	AT1G69030	1.37414345288696	523.496236015807
8260	AT1G69040	0.845374055153804	973.558680329324
8262	AT1G69060	0.319748463674074	392.578121923504
8263	AT1G69070	0.525420151038799	1018.17602974178
8274	AT1G69170	0.498282156640308	213.709533118514
8278	AT1G69210	0.575038572891277	157.406376737034
8279	AT1G69220	0.551399327943327	1116.65739754622
8282	AT1G69250	0.397143763185621	914.016558620013
8283	AT1G69252	1.1244627345185	568.331561237117
8287	AT1G69290	2.87816680957762	117.914182617169
8293	AT1G69330	3.4120045280117	320.153258381638
8294	AT1G69340	0.58595871984896	1033.36795520227
8295	AT1G69350	0.682426067242276	60.729711072176
8296	AT1G69360	1.56814646237943	455.749407788705
8297	AT1G69370	0.598347794272093	373.070206428306
8298	AT1G69380	0.394195286682664	192.928144032527
8299	AT1G69390	0.441120511883274	695.293955956355
8301	AT1G69410	1.12787859096354	1451.39275130182
8303	AT1G69430	2.11975577166587	61.7148257531317
8305	AT1G69450	1.6047288193443	159.882775693353
8306	AT1G69460	0.271350299869849	1654.53369337661
8312	AT1G69510	1.78084020703476	1891.35561073216
8316	AT1G69530	1.83011349140942	1234.39348735323
8324	AT1G69587	2.75469069733404	90.3693193790943
8329	AT1G69620	0.770542333318731	7824.63423308938
8331	AT1G69640	0.627486036425641	784.952396201517
8334	AT1G69670	0.493310804795149	485.078708208655
8335	AT1G69680	0.733612079333133	236.138467149416
8340	AT1G69730	1.74401916255077	62.6727391971665
8342	AT1G69750	0.67227618006409	222.982153055685
8350	AT1G69800	1.99657516009807	568.449410645933
8356	AT1G69830	0.687790878540608	3158.24132492738
8357	AT1G69840	0.936596165658933	1579.10793505665
8360	AT1G69870	2.44419779542512	1116.70099821558
8367	AT1G69935	1.12024057511149	349.726199923232
8370	AT1G69960	0.488087128717135	679.325022664445
8372	AT1G69980	0.381469577552422	477.555757569343
8381	AT1G70060	0.546586018528231	821.829894320249
8382	AT1G70070	0.69767956883163	905.363689552714
8391	AT1G70160	0.532956912022885	2800.98423938911
8394	AT1G70180	0.381583860752539	639.080039529532
8396	AT1G70190	0.551849134654532	688.609324609829
8397	AT1G70200	0.825562497560996	772.312352315835
8399	AT1G70210	0.796246234811175	474.351935834437
8406	AT1G70290	1.16969362981882	1016.69129125274
8407	AT1G70300	0.997294052763194	215.121415895166
8408	AT1G70310	0.494010158068794	1678.77423017566
8409	AT1G70320	0.357463197600282	6318.71451568278
8410	AT1G70330	1.08907808514848	456.311900071768
8413	AT1G70350	0.693624841915434	250.893605122476
8414	AT1G70360	0.398745686348173	103.30871257525
8415	AT1G70370	1.58437334036815	2813.70042250355
8419	AT1G70410	0.926890121746411	886.049106027269
8420	AT1G70420	3.7728780947018	173.493110242281
8427	AT1G70480	0.526686371547394	666.313665707244
8428	AT1G70490	0.756115469729407	4746.33566171243
8432	AT1G70518	0.429438748589501	117.340749902991
8434	AT1G70530	1.02454491502327	504.14992613941
8438	AT1G70570	0.311990843720675	1048.40061019365
8439	AT1G70580	2.01520067968253	623.586774855809
8441	AT1G70590	1.79579293680508	420.675364893419
8442	AT1G70600	0.794953539403758	8818.76886472291
8443	AT1G70610	0.91609976890087	433.042211419181
8444	AT1G70620	0.404773123143729	1877.36482899431
8450	AT1G70670	1.54896413199842	445.91054185199
8454	AT1G70710	1.14911423010681	1014.21721136723
8456	AT1G70730	0.445320830742007	2023.24325745759
8460	AT1G70770	1.6312175737649	3533.64979663168
8461	AT1G70780	0.960697365360794	3206.45090023753
8462	AT1G70790	6.85265395875205	410.976881015595
8464	AT1G70810	2.13697955539282	189.171470439728
8465	AT1G70820	1.24943670592366	326.515728079039
8466	AT1G70830	1.23102930547528	3374.57517173268
8484	AT1G70980	1.80004950514014	867.600986101977
8489	AT1G71010	0.542447669088317	2316.32356804858
8491	AT1G71020	0.785759722267251	553.727532460527
8493	AT1G71040	1.37709388732758	367.63423583538
8496	AT1G71070	0.402507732143505	679.291047539401
8497	AT1G71080	0.30570669023735	1019.50242168501
8499	AT1G71100	1.61282230637346	411.931490817958
8500	AT1G71110	1.03646962343761	388.918205957762
8502	AT1G71130	0.762455551930656	298.255555477955
8506	AT1G71170	0.912721293878891	479.399222743023
8507	AT1G71180	0.400603825699933	262.494416355697
8508	AT1G71190	0.447096962455112	293.528204822395
8510	AT1G71210	0.388091421402027	393.130106454996
8511	AT1G71220	0.391537188049958	2638.1285576578
8517	AT1G71270	0.26664781804815	1065.29771584034
8521	AT1G71310	0.421744672658161	407.950004527599
8523	AT1G71330	0.77890686746481	37.8038301012638
8524	AT1G71340	1.02383446887589	483.629238853498
8525	AT1G71350	0.785669589136779	639.426167115314
8526	AT1G71360	0.467193741113669	365.396705932075
8531	AT1G71410	4.01424290889428	1192.80370159151
8534	AT1G71440	0.277137657792531	545.583263882258
8536	AT1G71460	0.596263525052713	187.950278639471
8540	AT1G71500	1.08336765022715	1469.92366707883
8549	AT1G71696	0.65195579055094	341.080371527609
8550	AT1G71697	5.57562741789282	429.667793910444
8553	AT1G71720	0.713274245430791	791.364035459189
8554	AT1G71730	0.435078232814111	882.67155248103
8559	AT1G71780	0.475319928612191	389.856798240006
8560	AT1G71790	3.33093967468163	441.187116654816
8561	AT1G71800	0.848603263930565	419.854564187541
8562	AT1G71810	1.21057091682501	346.099172528326
8563	AT1G71820	0.630595831330433	1909.10734230797
8565	AT1G71830	0.596529829727046	482.418577738949
8566	AT1G71840	0.312574606558381	1090.61501057387
8568	AT1G71860	0.243062936816639	1059.68971543608
8569	AT1G71865	0.446806370442795	200.624780354254
8572	AT1G71880	2.87237458455088	772.080108368201
8574	AT1G71900	0.252404053765869	612.837532405355
8578	AT1G71940	1.60095723675322	312.645136571687
8579	AT1G71950	1.03636538802485	1034.79599949602
8580	AT1G71960	1.06989332451865	378.995881917979
8582	AT1G71980	0.53556186174637	1150.87783162318
8583	AT1G71990	0.454154770392805	125.052291655191
8586	AT1G72020	0.460954187356747	3588.78404513872
8587	AT1G72030	0.928547053581628	209.185542861026
8588	AT1G72040	0.732651972920089	1557.17856970811
8593	AT1G72090	0.42217916389982	962.845581895118
8598	AT1G72130	0.851130355880586	128.84165847913
8602	AT1G72150	1.14895697418913	4032.06860373246
8604	AT1G72170	0.492250110462212	486.396753302343
8605	AT1G72175	0.783570201559572	299.090672027941
8617	AT1G72280	2.14412223559959	122.402109904983
8619	AT1G72300	1.14518904550217	152.56881117083
8621	AT1G72320	0.653583715358199	973.258920797371
8622	AT1G72330	6.65056975197001	801.200528911932
8623	AT1G72340	2.29859694828356	707.22207150153
8626	AT1G72370	0.665633189725502	10381.2250375978
8627	AT1G72390	0.333881213434382	1346.6377073035
8632	AT1G72440	0.449637996245953	1197.53181165753
8633	AT1G72450	1.26118289874333	891.975929775837
8635	AT1G72470	0.761192602569603	300.580254397046
8644	AT1G72550	0.307102067875755	1680.2756812564
8645	AT1G72560	0.269888449338958	659.561730358125
8652	AT1G72630	0.634200236286829	362.594126333995
8655	AT1G72650	0.410490155517302	783.976430589889
8658	AT1G72680	2.8691155552283	486.727558564994
8659	AT1G72690	1.17716220879206	175.097646706402
8661	AT1G72710	0.403828779902712	3061.60534347495
8663	AT1G72730	0.889439670102455	477.554598088549
8664	AT1G72740	0.981649079038581	491.593967457319
8665	AT1G72750	0.400362135212068	930.461849485371
8668	AT1G72770	1.26509062251577	874.71731153602
8672	AT1G72810	0.581403242156191	554.841707798395
8673	AT1G72820	0.347132708891135	681.079011323922
8675	AT1G72840	0.900257968734506	162.675264311339
8681	AT1G72880	2.30140989613514	727.993101185134
8690	AT1G72970	1.20780702886918	1632.39781495306
8692	AT1G72990	0.448342076202032	299.929438419156
8694	AT1G73010	4.04709550492094	214.65314941566
8695	AT1G73020	0.457647035408576	503.689751774199
8696	AT1G73030	0.77721335635266	865.83169391607
8699	AT1G73060	0.783722632571594	1083.86817896949
8702	AT1G73080	0.985456433666926	1848.86046854456
8703	AT1G73090	0.539563822708754	278.493886050642
8704	AT1G73100	0.608421438730214	525.853348927887
8705	AT1G73110	1.1466241014213	226.344632026801
8707	AT1G73130	0.392850135647036	282.661200353256
8712	AT1G73170	0.807727326089957	636.173134208887
8715	AT1G73180	0.324980310739424	701.036956083712
8717	AT1G73200	0.296902746574335	758.640706588164
8718	AT1G73210	0.893691387572323	252.348236010801
8720	AT1G73230	0.554542330125926	3604.65038813144
8721	AT1G73240	0.379533708562514	382.782197039837
8733	AT1G73350	0.351038380861359	443.209610251131
8736	AT1G73380	0.615829031679299	265.66333854686
8737	AT1G73390	0.965300228871679	676.142671840121
8738	AT1G73400	0.38053669097894	103.324817412918
8740	AT1G73430	0.282585517767514	1053.01697872327
8741	AT1G73440	0.381815944655449	91.8886987701478
8743	AT1G73450	0.502960716989772	366.038641183799
8744	AT1G73460	1.33129988047418	1105.92912796844
8745	AT1G73470	0.656260355716796	433.769874776632
8746	AT1G73480	4.66976281584182	283.685996194366
8747	AT1G73490	0.338405583598281	927.58509945866
8748	AT1G73500	1.01421594503238	606.565831317898
8750	AT1G73530	0.86577061768653	298.848623047076
8751	AT1G73540	2.24149763453405	1542.93176055334
8754	AT1G73570	0.485868523633514	147.735634033282
8764	AT1G73650	0.531409850252736	490.91063056907
8765	AT1G73655	1.09065080276233	823.089449683431
8767	AT1G73670	1.87355716375982	384.214470987582
8772	AT1G73710	0.375885072772056	361.785799364405
8773	AT1G73720	0.333683344873831	714.376178552655
8774	AT1G73730	0.734634103410997	478.559569328803
8783	AT1G73820	0.39738825649619	379.540700084624
8785	AT1G73840	0.330465118063466	723.787552884238
8789	AT1G73875	0.329321494930014	208.018898353356
8791	AT1G73885	0.880574144893658	1553.96081297445
8795	AT1G73920	1.82856990139041	1129.30171360183
8796	AT1G73930	0.578184397681023	725.32540575908
8797	AT1G73940	0.604569404492685	732.447619426421
8799	AT1G73960	0.360014565022819	1198.19052158415
8801	AT1G73970	0.280195119428618	368.566361806535
8803	AT1G73990	0.483784733543843	840.734583572382
8806	AT1G74020	2.89503342593845	348.240311004821
8807	AT1G74030	0.95059725790662	650.645382461834
8809	AT1G74040	0.481442065251992	641.863289460085
8811	AT1G74050	0.533889113687867	4414.09471804069
8813	AT1G74060	0.625197591023117	4736.50844587487
8814	AT1G74070	1.20433205073992	356.085404295677
8823	AT1G74150	1.44178886406543	68.5912138100858
8824	AT1G74160	0.480144511762011	804.864556856712
8830	AT1G74210	0.840720191941074	551.467865560329
8832	AT1G74230	0.280145338712136	1990.39891665094
8833	AT1G74240	0.495177341283549	177.561466273569
8834	AT1G74250	0.331605379219578	1016.10501945826
8835	AT1G74260	0.481278748961989	1997.46025667927
8836	AT1G74270	0.745320252455988	1784.8673667493
8837	AT1G74280	0.567052156359826	109.66114471131
8840	AT1G74310	3.33749066919878	800.519167035873
8841	AT1G74320	3.78351690209872	678.91316583852
8842	AT1G74330	0.673465855646511	274.921316776035
8843	AT1G74340	0.36482659269562	416.970357470034
8844	AT1G74350	0.379149479830911	49.4868081917341
8846	AT1G74370	2.28139272785284	233.604504125053
8847	AT1G74380	0.513492759322851	1195.85358666277
8849	AT1G74390	0.531245757417272	256.142154749112
8851	AT1G74410	2.43400535169316	204.916513759948
8855	AT1G74450	1.63949261146545	503.255361912618
8856	AT1G74453	0.57951213161154	85.4386377315721
8861	AT1G74470	0.834671788677822	5316.7933251561
8865	AT1G74510	0.367705042844312	643.746950502881
8866	AT1G74520	0.479981174532887	819.01500349297
8867	AT1G74530	0.506073947763821	403.53270570667
8871	AT1G74560	0.619102259589802	2143.4322566077
8879	AT1G74640	0.733208024690864	535.50555610733
8885	AT1G74690	0.467820566563853	2016.72401688193
8886	AT1G74700	0.479071817685055	99.2415953502077
8888	AT1G74720	0.41752142021693	1044.14402914611
8890	AT1G74740	0.781775126972999	265.116286484845
8893	AT1G74780	5.87062138092531	268.876569430337
8894	AT1G74790	0.546263371569584	527.316437262793
8895	AT1G74800	1.14815478355614	505.231962630435
8899	AT1G74840	0.664582502286754	1202.876205869
8901	AT1G74860	1.52913533238708	236.211000460093
8904	AT1G74880	1.24329458636622	343.372881186186
8907	AT1G74910	0.475611367941606	1202.81968086968
8908	AT1G74920	0.344322860325212	2840.03342473151
8912	AT1G74950	0.964889697186454	946.310670735903
8913	AT1G74960	0.75086703427688	2619.19019903106
8918	AT1G75020	0.85441668734219	214.311291286969
8924	AT1G75080	0.367282035947299	614.02689500606
8926	AT1G75100	1.38634541328016	144.132739652911
8927	AT1G75110	1.75051452659522	159.828713300631
8928	AT1G75120	1.88753365813038	179.831735249098
8931	AT1G75140	0.363826643205156	547.784060383736
8932	AT1G75150	0.723878019838498	201.968861551956
8937	AT1G75180	2.86302516134284	580.780519789202
8938	AT1G75190	0.592793209085695	251.369662401254
8940	AT1G75210	0.295073446664642	961.001122846583
8941	AT1G75220	2.75189017535999	1779.30088046368
8942	AT1G75230	0.459192726923622	359.221194630342
8947	AT1G75270	0.874474751805581	674.564013774454
8953	AT1G75330	0.334711239103648	1766.26797198007
8954	AT1G75335	0.838357390042905	115.69726487059
8955	AT1G75340	0.276380400785472	432.958371646408
8956	AT1G75350	1.02676196768486	2531.27666672774
8958	AT1G75370	0.764623981635474	1149.63037781093
8959	AT1G75380	1.1642815461402	2675.60907954436
8962	AT1G75400	0.845258107024373	848.979232781744
8963	AT1G75410	0.999601414599892	445.694678469348
8964	AT1G75420	0.360024494406734	354.295305744448
8967	AT1G75450	3.48924252377337	168.209782748522
8978	AT1G75560	1.04627341603628	1192.89974200618
8985	AT1G75630	0.385154888379017	1658.70401625824
8988	AT1G75660	1.24216744842651	2242.31304403901
8991	AT1G75690	1.33523945451073	505.753684778692
8998	AT1G75750	1.71442207077058	564.081576270964
8999	AT1G75760	0.347152263678965	539.607112966317
9000	AT1G75770	3.30499130425696	58.8280925735957
9004	AT1G75800	0.497809565238239	2210.3079567197
9005	AT1G75810	1.91162718492895	185.081588709028
9006	AT1G75820	0.777541879731696	935.875572482852
9008	AT1G75840	0.340373531391727	1652.21327144735
9009	AT1G75850	0.715660862723925	793.006418552536
9010	AT1G75860	0.818504806343873	530.669386732781
9021	AT1G75950	0.938553549915458	6038.75586847573
9022	AT1G75960	1.32792884520262	95.6917873328414
9025	AT1G75990	0.378699409778144	697.219652203243
9027	AT1G76010	0.251232074587222	4960.73238806249
9028	AT1G76020	1.03058811166236	354.013231837709
9029	AT1G76030	0.410281668819872	3049.68348025497
9030	AT1G76040	1.26872317855467	344.218777621249
9031	AT1G76050	0.473160193764463	339.925743343865
9032	AT1G76060	1.86683767086821	229.928164804613
9039	AT1G76110	2.62296900421213	223.636722214006
9041	AT1G76130	2.86453244896537	132.560754973298
9043	AT1G76140	0.616370400148383	1761.88125235327
9044	AT1G76150	0.866579928938985	823.24916464998
9045	AT1G76160	0.758649606359289	1763.3211191717
9047	AT1G76180	1.16860220049727	4993.2458204709
9050	AT1G76200	0.412149227962695	2512.34295655839
9056	AT1G76260	0.416481791167587	316.593290255054
9057	AT1G76270	0.447405499055248	401.040994441853
9058	AT1G76280	0.322905882658324	332.64148836261
9062	AT1G76320	0.258320288720765	513.043432514516
9064	AT1G76340	0.370185688889299	494.108984228259
9065	AT1G76350	0.288968754522779	439.853892875476
9070	AT1G76400	0.388468142505018	1283.78863150492
9076	AT1G76450	1.08143073355596	615.962620238372
9077	AT1G76460	0.439337548323122	484.998259797717
9081	AT1G76490	3.10417373165796	6680.62195969482
9083	AT1G76510	0.333932504588921	588.131483669565
9086	AT1G76540	0.879367651641778	515.294864407704
9087	AT1G76550	0.696861138778885	1191.51125692909
9088	AT1G76560	0.946967324179956	119.599636406217
9090	AT1G76580	0.583002259362056	806.073146059641
9092	AT1G76600	1.56199225529031	156.668705082883
9095	AT1G76630	0.219415670828793	768.360412830961
9099	AT1G76670	0.566382853163687	1973.73795169005
9101	AT1G76690	1.93178259990707	96.2227099484253
9102	AT1G76700	0.774318396650531	358.779517548981
9104	AT1G76710	0.601882937534472	460.861135869478
9107	AT1G76730	1.66132297331975	464.704560996236
9108	AT1G76740	1.0175557285561	151.678061545729
9110	AT1G76760	1.49849013309412	99.22008976612
9112	AT1G76780	3.51351480252588	95.9714051839087
9115	AT1G76810	0.26816063378431	3898.8842818401
9116	AT1G76820	0.798195012315198	102.313744915596
9119	AT1G76850	0.252388047198384	1838.89436009254
9120	AT1G76860	0.633221955390506	736.296916781932
9126	AT1G76900	0.365560573951844	826.54032536283
9129	AT1G76920	0.332542310050337	600.198778772961
9131	AT1G76940	1.15045292556019	528.629252263618
9139	AT1G76980	1.24814389727659	123.64280065309
9140	AT1G76990	0.761715709843578	1503.19046870851
9142	AT1G77000	1.78229338807403	453.488378297534
9145	AT1G77030	0.550900564356304	1026.24088145236
9147	AT1G77060	0.714869510287437	316.853890180783
9148	AT1G77080	0.290769647835583	1119.88218202449
9155	AT1G77122	0.635148758035123	202.712440010474
9159	AT1G77140	0.26297512103695	567.523879255456
9163	AT1G77170	1.60495327011435	210.728681552126
9164	AT1G77180	1.68079984034137	3148.28493869092
9168	AT1G77220	0.499653059849718	641.368259823716
9172	AT1G77250	2.83079164140955	347.687945869945
9173	AT1G77260	0.480884962902615	944.649986921746
9175	AT1G77280	1.16472937135211	349.900226175094
9176	AT1G77290	0.324434379599998	144.211161513589
9177	AT1G77300	2.39247346158218	1499.95938581326
9178	AT1G77310	1.38102577858326	169.491844245152
9179	AT1G77320	0.446647632215318	274.925297349716
9182	AT1G77350	0.446110385806916	777.641359622184
9183	AT1G77360	1.28317074733686	70.255585313206
9184	AT1G77370	1.08184378606347	893.717303026387
9187	AT1G77400	0.649733216050489	59.5966588966866
9191	AT1G77440	0.416104433982435	1166.01068605339
9192	AT1G77450	3.11681699617505	106.943306589636
9193	AT1G77460	0.63168008052576	493.626409818937
9194	AT1G77470	0.552003140908559	541.887151134421
9196	AT1G77490	1.08504461341375	771.550584858066
9197	AT1G77500	0.71286532517619	330.644239166189
9198	AT1G77510	0.878806866249859	1847.69109379649
9202	AT1G77540	0.719780352561826	624.884426156608
9203	AT1G77550	0.527789682740173	573.282857588104
9207	AT1G77590	3.07143192947494	1544.42161860772
9208	AT1G77600	0.36053073957415	655.791046417139
9209	AT1G77610	0.631993633724509	1838.39937594025
9210	AT1G77620	0.51250426085114	410.81983004855
9215	AT1G77660	0.842211741130468	296.558150596749
9216	AT1G77670	0.409238798141622	784.370182184773
9217	AT1G77680	0.964013069167398	1024.02911468788
9221	AT1G77710	0.447136858547636	1889.2176306385
9222	AT1G77720	0.797058992406512	365.537626455259
9224	AT1G77740	0.544459211584909	1303.20906433931
9225	AT1G77750	0.714730068001962	456.614845959959
9226	AT1G77760	1.58309370815121	542.143639306214
9228	AT1G77770	1.69432109092676	494.946555912139
9231	AT1G77800	0.757065078462174	2274.99948013685
9232	AT1G77810	0.725545172924721	281.715278305499
9236	AT1G77840	2.04766467936435	1720.40702637777
9237	AT1G77850	1.58429508706252	381.050121904159
9242	AT1G77885	2.25108039938109	73.4504024959033
9246	AT1G77930	0.893733264440811	438.678477973606
9248	AT1G77940	0.691951993314165	5712.97742107908
9258	AT1G78040	0.523349983184401	10677.876821494
9259	AT1G78050	0.723308548967959	253.63831214058
9261	AT1G78070	2.13164236086757	326.230733997162
9262	AT1G78080	0.568096337001724	3071.09787486778
9265	AT1G78100	1.04644555977487	421.144558992228
9269	AT1G78140	1.950096661485	494.268986483052
9270	AT1G78150	0.467212165717033	1894.34898638034
9276	AT1G78200	0.505818885204525	426.828132057089
9281	AT1G78240	0.688668014489877	1661.5222422764
9283	AT1G78260	1.30062836984256	81.4398813951728
9286	AT1G78280	1.04036847199867	866.057435985008
9288	AT1G78300	2.02795751544424	3006.70685203581
9289	AT1G78310	2.17929854570554	111.724784863028
9297	AT1G78380	0.605972968213117	5725.93603943682
9301	AT1G78420	0.875521079823886	975.422373551928
9305	AT1G78460	7.2172730448742	310.659544013872
9315	AT1G78540	0.456019874499263	211.082834297781
9317	AT1G78560	0.29087551013849	638.883507188037
9318	AT1G78570	0.655051258940375	2890.50094569105
9319	AT1G78580	1.04138044561961	1563.37954003552
9320	AT1G78590	1.76951693016978	290.67322540346
9324	AT1G78630	1.02542961318889	3736.75372792363
9327	AT1G78650	0.674205309107943	338.18616796281
9328	AT1G78660	0.607889562964484	770.215600347935
9330	AT1G78680	0.796883143167596	1425.69501174489
9331	AT1G78690	0.324146404309124	204.04517607206
9339	AT1G78770	0.759365825726916	228.349144319513
9341	AT1G78790	1.38445448843468	235.344568381374
9342	AT1G78800	0.366579838259472	486.342798596175
9343	AT1G78810	0.448415411915391	251.487397512794
9351	AT1G78870	0.359807411883292	1065.55838082901
9353	AT1G78890	0.683304066837535	635.639622573538
9354	AT1G78895	2.50742569411989	242.61078159651
9355	AT1G78900	0.40533814640166	10181.9756576906
9356	AT1G78910	0.329074588702747	107.754457896234
9357	AT1G78915	0.723749068737992	288.850281292064
9358	AT1G78920	0.214796668788894	2704.39149295506
9360	AT1G78930	0.827583832397024	115.642167324786
9361	AT1G78940	6.11930184898304	126.216324679249
9364	AT1G78960	2.61126461445899	467.141641446779
9368	AT1G78995	1.18511780803563	149.794896624699
9369	AT1G79000	0.729184704825551	1861.28417888458
9370	AT1G79010	0.300055626856676	2504.2676115845
9371	AT1G79020	0.728067024705573	263.308685962187
9373	AT1G79040	1.14351431958384	8291.10426650875
9376	AT1G79070	0.3521964980318	127.419838821214
9377	AT1G79075	1.98847697370634	256.0739012466
9378	AT1G79080	0.401656470717466	326.962424969292
9379	AT1G79090	0.478512039549033	1600.82747490426
9382	AT1G79110	1.73876714513761	522.544217342045
9385	AT1G79150	0.634213978557209	670.104105117943
9389	AT1G79190	0.340060765532253	423.800730912622
9390	AT1G79200	0.456429834961828	388.419740862302
9391	AT1G79210	0.369487759818841	1181.3569676998
9392	AT1G79220	0.505091953140288	105.703237225319
9393	AT1G79230	0.431521856987697	2292.92404665152
9395	AT1G79245	1.71666160178799	3066.43065042053
9397	AT1G79260	0.472638162278185	231.815117771464
9398	AT1G79270	1.95021565013869	190.554225763143
9399	AT1G79280	0.607157083504769	2683.13722064829
9405	AT1G79340	0.571308450780918	2214.52041559068
9406	AT1G79350	1.79097649225433	1408.08578619276
9409	AT1G79380	0.823465425025827	658.923634380698
9410	AT1G79390	0.493857030226354	422.682497388579
9415	AT1G79440	0.375073790040322	2232.0694800199
9417	AT1G79460	0.514801116627294	621.450277841066
9418	AT1G79470	1.04649711113102	357.574405672389
9421	AT1G79490	0.516127413871442	254.867808932575
9422	AT1G79500	0.395165460997449	539.640849912147
9424	AT1G79520	2.68281033222216	228.220488446611
9426	AT1G79530	0.847924279870163	1063.1609792597
9427	AT1G79540	0.983549912813088	262.965719337735
9428	AT1G79550	0.409840303904069	6833.6940597494
9429	AT1G79560	0.760601664996233	1581.49030982146
9430	AT1G79570	0.296309351514007	1136.27828730531
9432	AT1G79590	2.21993076554556	546.391867767883
9433	AT1G79600	1.16917226313494	1226.12235063829
9434	AT1G79610	0.614125825041506	710.085616807245
9437	AT1G79640	4.747836417828	338.993137980228
9438	AT1G79650	0.336014660331552	1104.06584374324
9439	AT1G79660	5.17238566115908	376.601365944672
9440	AT1G79670	0.480340245636553	305.259748140455
9442	AT1G79690	0.284687715990086	2022.7444844536
9444	AT1G79710	0.649156355180146	166.768134005854
9446	AT1G79730	0.342683339528634	1004.06764541977
9447	AT1G79740	0.30081763166251	550.535583743228
9448	AT1G79750	0.9318777322112	4965.56564740219
9452	AT1G79790	0.746827400617665	337.873387743805
9454	AT1G79810	0.366755032637801	443.082481099273
9455	AT1G79820	0.478003278281789	527.827703212899
9456	AT1G79830	2.35446477401854	3327.16488641865
9460	AT1G79870	0.315395556040923	848.46660706462
9462	AT1G79890	0.734250445100967	81.910119120604
9466	AT1G79920	0.386778721763087	3094.17026672818
9467	AT1G79930	0.799028521909697	3100.3542586462
9468	AT1G79940	0.192498689795439	1726.91659285298
9469	AT1G79950	1.83535727360015	698.46101943352
9471	AT1G79970	0.446342072868705	785.286645807513
9473	AT1G79985	0.743053832501353	635.898035856473
9474	AT1G79990	0.632567535712344	2764.9605994626
9475	AT1G80000	0.463229581324463	838.647859071114
9476	AT1G80010	0.819926130019674	601.773488756136
9477	AT1G80020	0.358592942196202	1503.94360308802
9478	AT1G80030	0.673377489022817	920.133371288688
9479	AT1G80040	0.663463338120609	1614.15499642354
9481	AT1G80060	0.417313488077864	99.8665803892041
9482	AT1G80070	0.420530233520833	6675.5819560336
9486	AT1G80110	1.00149048840619	105.984491250087
9491	AT1G80150	0.963077017165586	192.976979558008
9495	AT1G80180	1.50070153681599	200.078365073129
9496	AT1G80190	0.32356628638336	196.621093964206
9498	AT1G80210	0.880743256369161	288.987300069083
9500	AT1G80230	0.639816825458001	1008.37339722393
9504	AT1G80260	0.312231058380477	852.840555155773
9506	AT1G80280	4.56418465279636	1341.90410293427
9507	AT1G80290	0.453684230555092	223.402108842007
9508	AT1G80300	1.04572920459663	1826.62350738843
9515	AT1G80350	0.373051295665571	696.965201541099
9516	AT1G80360	0.488794520709423	1261.00918111088
9518	AT1G80380	1.00909389295781	1445.58833806136
9521	AT1G80410	0.35157369871779	2117.51535990184
9522	AT1G80420	0.347680551810043	391.152342280923
9524	AT1G80440	1.91217302153339	170.051019125579
9526	AT1G80460	2.05273124507559	1367.88074286123
9528	AT1G80480	0.764387647139719	1184.97299225522
9529	AT1G80490	0.295245714850194	2063.35621894941
9530	AT1G80500	0.266642038351117	1190.6653351669
9531	AT1G80510	1.93271344193753	321.100534779043
9534	AT1G80530	0.535261273586721	844.647059558068
9536	AT1G80550	0.905069529658527	387.104923366093
9538	AT1G80560	0.530633421037162	814.48201379242
9542	AT1G80600	0.453124217682021	1697.17446502328
9544	AT1G80620	0.488126794909928	786.245389169371
9546	AT1G80630	0.429703398134088	198.175350789189
9547	AT1G80640	0.961127180912664	549.220280793381
9548	AT1G80650	0.396679539388103	236.1605262375
9550	AT1G80670	0.320733352300495	739.695082655525
9551	AT1G80680	0.298433743629682	1141.9377224687
9554	AT1G80710	1.69646149100944	105.192713520214
9562	AT1G80780	2.45055838804609	1146.17467468596
9563	AT1G80790	0.262246126802464	1316.26419925151
9564	AT1G80800	0.79293854866782	208.395990613609
9565	AT1G80810	0.707019168757664	474.038762823268
9567	AT1G80830	0.998765925137487	987.353093733307
9570	AT1G80860	0.508112251190613	583.602559560467
9572	AT1G80870	0.552400930006623	463.992423786898
9573	AT1G80880	1.80308009204556	113.210233248168
9574	AT1G80890	0.532551031162891	136.850747545717
9575	AT1G80900	0.293898791515822	177.377199191775
9576	AT1G80910	0.50649470028349	602.683207866471
9577	AT1G80920	1.87544315554674	1580.59284777942
9578	AT1G80930	0.276676128094374	2582.95762863663
9579	AT1G80940	0.812355690798024	682.568650842328
9580	AT1G80950	0.826499748529511	916.994619317223
9588	AT2G01010	3.02410971368097	20.9799228771773
9589	AT2G01020	1.62384860573633	97.8046403542304
9607	AT2G01090	0.956879884687571	331.890761502765
9608	AT2G01100	0.84147988133804	1306.66372803798
9609	AT2G01110	0.811680479829831	721.083294085398
9610	AT2G01120	0.54778162654246	259.936579185816
9612	AT2G01140	0.420512433548839	4043.73286251264
9613	AT2G01150	0.758172906456294	333.14547983609
9615	AT2G01170	0.541616414316769	488.923032741989
9621	AT2G01220	0.290065311173215	813.158380844894
9623	AT2G01250	0.684886767500112	9669.55038678929
9624	AT2G01260	2.44036908807272	327.304401807341
9625	AT2G01270	0.360249715819016	837.853342327028
9628	AT2G01290	0.949947532217055	461.846316872154
9631	AT2G01320	0.451111443993973	1004.59284032579
9632	AT2G01330	4.04117012141584	223.791130986293
9634	AT2G01350	0.474545074572713	1264.95671300646
9645	AT2G01440	0.32897055134894	671.995799436899
9646	AT2G01450	4.96846359776209	3052.47338820283
9647	AT2G01460	1.61843864144719	578.969084355766
9648	AT2G01470	0.29797633356848	1112.50532140039
9649	AT2G01480	3.37619043989738	438.856318866265
9650	AT2G01490	1.04194974581511	1298.73269681049
9656	AT2G01540	3.52366362856769	254.52365569046
9663	AT2G01600	0.890343476076194	1527.90774759279
9665	AT2G01620	1.35276799919543	249.451706621478
9666	AT2G01630	0.68849149135351	563.390089918534
9668	AT2G01650	1.17973708018073	453.592583219811
9671	AT2G01670	1.84546415494234	645.819140533459
9673	AT2G01690	0.224525925909659	1121.8078008279
9675	AT2G01710	0.342125051937791	589.118686483701
9676	AT2G01720	0.368284601249527	2120.71397788159
9677	AT2G01730	2.26335610906516	66.7310001200883
9678	AT2G01735	0.746043181188258	262.245484988198
9689	AT2G01820	0.435178719459691	2510.23308273302
9690	AT2G01830	0.99671933808235	659.498212119105
9703	AT2G01930	1.21973704602346	421.700381578653
9707	AT2G01970	0.312416447979701	2266.28331145687
9709	AT2G01980	0.496962957232181	288.797713547672
9717	AT2G02040	0.943048548888358	1118.13758637366
9718	AT2G02050	0.426706558145189	2296.66279161438
9723	AT2G02090	1.93024973425233	1062.5304665626
9728	AT2G02130	0.78456460173223	1707.64146417788
9732	AT2G02148	0.2560047696572	195.717766165367
9734	AT2G02160	0.282710559652404	2459.32619966529
9735	AT2G02170	0.68220869872668	410.096705710552
9736	AT2G02180	3.48839252013795	799.416138213632
9742	AT2G02230	0.908387939171848	411.233774816194
9754	AT2G02350	2.12892586826433	54.1328492709918
9755	AT2G02360	0.755606879537315	273.111207598841
9758	AT2G02390	1.55379815566091	564.341031951666
9759	AT2G02400	1.12499237033527	409.919809864442
9765	AT2G02470	0.497552885160099	803.557695046914
9766	AT2G02480	0.662086262031437	462.589092378921
9771	AT2G02500	0.682013276317557	421.140552073171
9772	AT2G02510	0.433907425691021	1330.34182108023
9778	AT2G02560	0.293449047216133	1890.7182224433
9779	AT2G02570	0.292579753347313	1605.74640657365
9795	AT2G02710	2.26131013185022	591.081033663885
9797	AT2G02730	0.43037607631459	309.542212775012
9801	AT2G02760	0.513040870755143	2563.39507567368
9802	AT2G02765	0.414294599801073	154.56351874455
9805	AT2G02790	0.454061587919629	902.278360649573
9808	AT2G02810	3.91682357582876	481.013088736061
9809	AT2G02820	0.844088628985368	191.36588473345
9814	AT2G02860	0.534349102805659	556.528452328716
9815	AT2G02870	1.20306948863605	945.786890516656
9816	AT2G02880	0.454964167409161	208.556675657846
9819	AT2G02910	0.294397259325941	303.378303176922
9822	AT2G02955	1.08316819681887	151.496713866655
9823	AT2G02960	3.42477949910453	760.730467705401
9824	AT2G02970	5.87922784763176	1213.13214254039
9828	AT2G03010	0.368106276425153	45.2426788511676
9832	AT2G03050	0.955355276515312	130.986641922677
9833	AT2G03060	4.9821788318597	273.47188384501
9834	AT2G03070	0.292328323947304	571.871050328801
9839	AT2G03120	0.499756051461792	2298.50331104318
9841	AT2G03140	0.43472847181319	1025.51974295773
9842	AT2G03150	0.207878943002162	1812.53100011879
9854	AT2G03270	2.12518290509096	343.455764870528
9863	AT2G03350	0.589776292885594	456.584311540872
9866	AT2G03380	0.470176758494912	67.2580903279147
9867	AT2G03390	0.58262409294852	862.55159889796
9870	AT2G03430	0.462795974439748	309.798944592605
9871	AT2G03440	0.778182418462017	1705.22096754251
9873	AT2G03450	0.640206115050005	145.101843072453
9875	AT2G03470	3.18662468037804	1232.5857051146
9876	AT2G03480	1.36210261341842	537.730232021251
9880	AT2G03510	0.560754262207875	1243.41819012601
9893	AT2G03620	0.396443111637632	302.43689162472
9895	AT2G03640	0.297142316159298	1036.07815456461
9898	AT2G03667	0.307706237836879	274.789593350919
9899	AT2G03670	0.448984199026087	185.898631267386
9900	AT2G03680	0.364268922391048	2328.40370075309
9901	AT2G03690	0.596463648787236	336.083478818251
9905	AT2G03730	0.839905325080259	437.845464012671
9912	AT2G03800	0.388419231997157	326.718594215961
9913	AT2G03810	0.67223780664355	604.237925824266
9914	AT2G03820	0.622007755222097	1813.39762564069
9923	AT2G03870	0.502954514937994	985.811122131908
9926	AT2G03890	0.455771864867931	1987.67223665968
9953	AT2G03980	5.5409704433847	374.630903272904
9963	AT2G04030	0.737649071572691	4668.20307888892
9993	AT2G04110	1.77723191464819	241.55701039151
10017	AT2G04230	0.620886807063257	292.45429476284
10018	AT2G04235	0.681773081046674	230.636732036984
10019	AT2G04240	0.633348027758151	436.992320539848
10030	AT2G04305	0.617456218941189	318.447954357735
10037	AT2G04340	0.264585091869998	335.951303793425
10039	AT2G04350	0.66508912348519	1381.86913565828
10041	AT2G04360	0.647582968708443	579.812479285961
10044	AT2G04378	0.376050807893813	409.305351946685
10046	AT2G04390	0.700693497606311	1327.85399942797
10048	AT2G04400	0.60815680920459	935.709023445807
10050	AT2G04410	3.41176391786497	1437.89777697318
10053	AT2G04430	0.77258676331269	73.9987239402661
10069	AT2G04520	0.626867308873637	2789.15718641064
10073	AT2G04540	0.322898297309973	244.486888524601
10075	AT2G04550	0.422165845674024	486.421098521179
10092	AT2G04630	0.523304954864426	932.021620676668
10095	AT2G04650	0.601972797178462	192.72022592369
10105	AT2G04700	0.895584322193559	1302.1272392158
10113	AT2G04740	0.40202677949843	344.37275226398
10140	AT2G04865	1.11339685254221	1047.13314180386
10143	AT2G04880	0.343214733552007	1002.80282652229
10147	AT2G04900	0.622482235658936	612.97616247136
10155	AT2G04940	0.770446601712878	535.905700969278
10158	AT2G04955	1.26398854115051	41.9296981213451
10179	AT2G05070	1.22022119591482	1232.32600939222
10180	AT2G05075	2.32291766177189	78.439192946301
10193	AT2G05120	0.590701677162411	587.569908648925
10202	AT2G05170	0.559013050808669	1201.22892956544
10209	AT2G05210	0.403771333860688	369.809674361703
10211	AT2G05220	0.683143666858849	2019.33944045882
10217	AT2G05260	1.47760191482211	237.22147530078
10262	AT2G05520	1.90839345964307	2358.30446798554
10279	AT2G05590	0.878657891064521	399.339347467287
10284	AT2G05620	0.835576688584403	667.977439581378
10286	AT2G05630	1.12151828354588	711.806998786816
10304	AT2G05710	1.20032050463314	8262.0195126875
10313	AT2G05755	0.231081456484631	195.816467889538
10328	AT2G05830	0.318518666314413	984.929039690884
10330	AT2G05840	0.333283227886724	1871.959572326
10360	AT2G05990	0.688822377866462	2660.97127528458
10364	AT2G06005	3.16214120501751	167.226760757113
10365	AT2G06010	1.27701789754767	445.52908776849
10367	AT2G06025	0.611635771722272	582.353776575865
10369	AT2G06040	2.894143240193	372.53281360802
10400	AT2G06210	0.218307270559126	1249.05975235287
10409	AT2G06255	1.63202715655958	99.4198821120293
10457	AT2G06510	0.556457954565372	490.746998087903
10459	AT2G06520	1.13524543666897	4643.17564591909
10461	AT2G06530	0.689006094007966	1425.67822113902
10561	AT2G06990	0.361975932138402	1277.71904703271
10574	AT2G07050	0.49397816426683	1759.73885159853
10594	AT2G07180	6.33761262373491	1006.73863903525
10628	AT2G07340	0.508482285851838	560.611120602681
10631	AT2G07360	0.561806128845182	2434.20735189004
10745	AT2G07690	0.787080999987443	689.353476506047
10753	AT2G07698	2.38100257388171	20.8866722130146
11277	AT2G09990	0.858774410484591	1741.29239077541
11336	AT2G10410	0.366294314168463	2580.73767128343
11412	AT2G10940	2.30030197321272	1805.92666916247
11413	AT2G10950	0.414221216695548	422.801727296799
11421	AT2G11000	0.297083453145915	516.804548046981
11442	AT2G11140	0.396265269041061	50.0178706226349
11458	AT2G11240	0.481121663141786	2725.53499404677
11531	AT2G11880	0.518418485076165	109.775160477979
11532	AT2G11890	0.338649559476853	1402.1189148824
11534	AT2G11910	0.674238638062518	2372.14655405705
11583	AT2G12400	1.02643505300932	811.839167381347
11671	AT2G13100	2.71707642866133	868.285012845363
11702	AT2G13290	2.43993707496331	398.969102720475
11710	AT2G13360	1.28175279300763	2406.07954639542
11711	AT2G13370	0.610710501156863	1822.22931652074
11716	AT2G13420	0.46605896329214	77.4135528209769
11720	AT2G13440	0.455500853490749	569.547283116707
11732	AT2G13540	0.352942179622735	1341.91437342447
11737	AT2G13560	0.287657286173894	3422.1702872262
11741	AT2G13600	0.516496951326563	139.468672217667
11761	AT2G13790	1.14513635370746	348.512109807565
11784	AT2G13970	1.21866116650283	365.750369743272
11785	AT2G13975	0.45746065745678	223.281462418376
11794	AT2G14045	0.494079823020432	445.175271861478
11795	AT2G14050	0.467567220133664	155.501796565186
11802	AT2G14110	0.575864262359075	219.812191989348
11804	AT2G14120	0.181058839323832	1513.28149794343
11809	AT2G14170	0.253130830238159	1740.25756203227
11820	AT2G14260	2.12155947457419	846.179856559674
11851	AT2G14460	0.589979889328002	348.275087621642
11858	AT2G14530	0.522560913989299	353.569681456229
11878	AT2G14680	0.672190841469221	505.614041527374
11884	AT2G14720	0.338887309382826	1807.68394602312
11887	AT2G14750	3.61619244127174	1205.66848798692
11903	AT2G14825	0.741973024940576	112.08898766521
11905	AT2G14835	1.60959295637038	1046.97595494874
11912	AT2G14878	2.62569062441521	813.995697355509
11916	AT2G14910	0.873217353990421	1722.84544366319
11927	AT2G15000	0.743596675064468	483.78006661915
11950	AT2G15128	0.860624863861364	40.1142906170215
11963	AT2G15230	0.595644764970243	321.888777109025
11964	AT2G15240	1.17050748078381	790.530440340566
11967	AT2G15270	0.440667202360216	370.602043883248
11969	AT2G15280	1.00642171748093	390.800020904595
11970	AT2G15290	0.469978462446519	1457.59888462025
11971	AT2G15292	0.403470144991365	859.041555235706
11989	AT2G15430	0.612919145782328	646.983663086893
11999	AT2G15530	0.310236566009643	683.790757449205
12004	AT2G15560	0.798306919778921	647.472762939843
12005	AT2G15570	0.786838343707472	471.21489309975
12011	AT2G15630	0.754973271351822	54.8869097099019
12018	AT2G15695	0.980656241414844	564.592948557732
12022	AT2G15730	0.730843151927458	216.496954702212
12033	AT2G15820	0.595129678372129	377.46516313088
12037	AT2G15860	0.352332711116088	1207.98026334096
12039	AT2G15880	6.91895425423755	318.139543445124
12040	AT2G15890	1.04423682438522	2260.46860464123
12041	AT2G15900	0.409883725746218	779.320315793395
12042	AT2G15910	3.36170524314039	700.393070842914
12062	AT2G16070	0.665936304841567	542.424652108312
12064	AT2G16090	0.235444414042705	421.809132634176
12086	AT2G16280	0.558628606825662	1245.23142400752
12094	AT2G16365	0.63764901580919	780.282959240879
12096	AT2G16370	0.562288931294782	792.64369262958
12099	AT2G16390	0.543888822262643	386.801756119653
12100	AT2G16400	0.408003468561823	665.467925491535
12101	AT2G16405	0.299293158197648	445.9959693918
12104	AT2G16430	0.643081912873166	1005.21276985913
12105	AT2G16440	0.843915728320647	724.215851673645
12107	AT2G16460	0.381601515362414	390.251576572757
12108	AT2G16485	0.666345662964857	2049.20145221975
12110	AT2G16500	2.99789324408894	3718.84389112856
12112	AT2G16510	0.701480020337456	1835.96689849769
12114	AT2G16530	0.605350971276165	208.237479351477
12126	AT2G16600	0.710471984171214	15246.2671917161
12129	AT2G16630	1.1462864680983	209.889180444504
12130	AT2G16640	0.352938633897412	2984.37173341714
12132	AT2G16660	1.94902898977618	1138.57510026291
12138	AT2G16710	0.996505249006095	457.219763934087
12144	AT2G16770	1.16151835655041	238.914505093015
12145	AT2G16780	0.728359604872797	736.67662997718
12155	AT2G16860	0.239189012837273	1193.81012888884
12157	AT2G16880	0.251566614420666	466.049505990682
12158	AT2G16890	2.39854460667554	141.619701052201
12163	AT2G16920	1.11800299057311	813.18705620049
12164	AT2G16930	0.299762417560743	687.940233283811
12165	AT2G16940	0.264149177953814	2474.66648767601
12166	AT2G16950	0.355200203355067	1554.72786366529
12174	AT2G17020	0.437076003133871	546.496161500546
12175	AT2G17030	0.877514108238941	284.510557747058
12176	AT2G17033	0.580298838399526	521.13359644482
12190	AT2G17130	0.50763310415176	740.796257924701
12191	AT2G17140	0.509251957173293	136.417206515181
12192	AT2G17150	0.406406455416369	329.420866138302
12196	AT2G17190	0.639595056674856	1778.84713851143
12197	AT2G17200	0.45955645647618	2208.15843956038
12201	AT2G17240	0.704686128260481	851.862909798699
12204	AT2G17265	0.465075251863786	788.138884257685
12205	AT2G17270	0.447730935405446	231.841805991274
12206	AT2G17280	0.75174086212524	458.340426053014
12207	AT2G17290	1.89406737753525	647.671766607553
12212	AT2G17320	0.348051081674017	370.456683004994
12215	AT2G17350	0.414327582299068	366.986981921778
12216	AT2G17360	0.618465488355532	4990.93752538389
12217	AT2G17370	4.51755138813553	433.841778330045
12218	AT2G17380	1.3202539457313	732.708750685092
12219	AT2G17390	0.310858268403991	2975.23940287018
12220	AT2G17410	0.296120450623712	1699.94623464965
12221	AT2G17420	1.17582610991879	2263.64767621466
12223	AT2G17440	3.1120875676963	434.51036347725
12232	AT2G17510	0.296247455671989	900.504624026943
12233	AT2G17520	0.641849902086128	927.124770641086
12234	AT2G17525	0.56632022920634	178.326267978867
12235	AT2G17530	3.54001672384316	604.100689087988
12237	AT2G17550	1.11815003465722	291.721485535403
12238	AT2G17560	0.674796391979124	2601.64644586336
12245	AT2G17630	0.783775407267991	395.834013090365
12246	AT2G17640	0.73337315734415	350.813871823417
12253	AT2G17700	0.341252096590291	776.326825232479
12254	AT2G17705	0.760918996766256	195.454072450783
12256	AT2G17720	0.910487109483537	745.793690063689
12261	AT2G17760	0.992790044647186	737.7257130994
12265	AT2G17787	2.84042273548369	259.632093761515
12266	AT2G17790	0.198990803565292	1374.63112421747
12267	AT2G17800	1.87071910833766	1246.85443779293
12271	AT2G17840	1.41226885421625	1913.10122448997
12275	AT2G17870	0.39273667866064	1500.23113423007
12276	AT2G17880	2.84252313773631	217.430370858927
12278	AT2G17900	0.524529298904887	132.198123010233
12282	AT2G17930	0.327281712128734	2417.43096030674
12288	AT2G17975	0.848536204405589	140.632386193288
12289	AT2G17980	0.254747544265979	1359.81179660225
12290	AT2G17990	1.21149960411177	1511.83080907088
12291	AT2G18000	2.93926468091386	67.0881487975849
12293	AT2G18020	0.698984272269874	9536.99062309087
12295	AT2G18030	0.403010661908987	391.082839885847
12296	AT2G18040	0.373942631072498	2458.18949685053
12302	AT2G18090	0.521476259420066	1391.36541248254
12303	AT2G18100	2.43156556462774	116.243943893847
12304	AT2G18110	0.327014359867001	1749.79472781372
12310	AT2G18160	0.534223612398512	1751.37063502096
12311	AT2G18170	0.735741457331062	913.687049534911
12320	AT2G18240	0.493572372946677	305.304162518769
12321	AT2G18245	0.249087125575538	289.830550004083
12322	AT2G18250	0.750889511736799	250.659151101307
12325	AT2G18280	5.52104876812993	1000.04747570372
12334	AT2G18350	0.926318917513659	117.630370203104
12338	AT2G18390	1.21657812074283	585.71448082118
12339	AT2G18400	0.693658107674903	563.763088432257
12342	AT2G18440	0.847106663107555	3003.9436546893
12345	AT2G18465	0.578644985048225	212.05096400986
12350	AT2G18510	0.489485891328631	870.954765826111
12359	AT2G18600	1.69037391195908	75.9215505747778
12369	AT2G18700	1.77641971669662	853.480683437114
12370	AT2G18710	0.645005786781578	1249.17183182992
12373	AT2G18730	0.585950529443602	1112.91965546875
12375	AT2G18740	0.561657121842441	1328.9634868371
12377	AT2G18760	1.87826521719918	398.0263531049
12378	AT2G18770	0.462693080948582	350.306124969671
12379	AT2G18780	0.608272065660581	111.385521068088
12380	AT2G18790	0.328496501496272	1732.53153361188
12385	AT2G18840	1.14977513056016	417.507674653091
12386	AT2G18850	0.321969847160484	289.724283845937
12389	AT2G18876	0.464560916246757	311.551069830284
12394	AT2G18915	1.12105687952451	352.397331566151
12398	AT2G18940	0.599950469396605	692.644844519549
12400	AT2G18960	0.483033490964097	12631.9334278783
12404	AT2G18990	0.762124753047801	442.412043983328
12414	AT2G19080	0.335363653216051	706.636734227297
12417	AT2G19110	2.13012678887488	1192.60480945869
12418	AT2G19120	0.411030679945564	128.39931604216
12423	AT2G19160	0.406943805824859	447.156934847822
12425	AT2G19180	2.64801501841326	730.456028344353
12431	AT2G19240	1.01062215236493	34.4487984755652
12433	AT2G19260	0.369987559615291	317.529150235104
12434	AT2G19270	0.462675654931114	742.521166778518
12435	AT2G19280	0.294025846312335	227.436041651148
12442	AT2G19350	0.842252078164574	223.779280168315
12445	AT2G19380	0.462855158932934	84.706453383703
12446	AT2G19385	0.662992143404388	343.783904487485
12447	AT2G19390	0.230520381803409	571.773037234363
12448	AT2G19400	5.62069592334001	168.752805314271
12452	AT2G19430	0.42295008096842	510.944525231283
12454	AT2G19450	4.43488923673256	886.880307403375
12456	AT2G19470	0.322155963769592	870.854397494567
12457	AT2G19480	1.19826918561906	4727.71264133284
12458	AT2G19490	0.702580048812979	226.678456313549
12461	AT2G19520	0.619761074530637	2081.73842938324
12463	AT2G19540	0.44989521281626	1769.98985928584
12465	AT2G19560	0.281246260578796	361.893060434177
12471	AT2G19600	0.392488066974547	625.207347802034
12473	AT2G19620	0.636087254237722	284.377567899216
12475	AT2G19640	0.688591321026868	326.233595052568
12479	AT2G19680	0.409504808664164	758.96492563252
12480	AT2G19690	6.4754869622814	115.613224562447
12482	AT2G19710	1.48917503092494	389.642714445715
12484	AT2G19730	1.01523682757862	5854.24116406957
12485	AT2G19740	0.526012397762304	1554.25266168658
12488	AT2G19760	0.813565485398395	1866.98364959983
12491	AT2G19790	0.241924844027958	760.889219921155
12497	AT2G19810	1.01758993452601	248.013886727356
12500	AT2G19830	0.817202385612306	1957.54570614503
12503	AT2G19860	0.355733860865687	717.492949830297
12509	AT2G19910	1.77483900311283	141.764834565071
12511	AT2G19930	2.14974966583729	176.778779139415
12512	AT2G19940	0.430075945714431	736.670134073294
12513	AT2G19950	0.285663611619975	935.295224336074
12518	AT2G20000	0.292694079028708	681.015714455273
12522	AT2G20050	0.614642169821497	1356.23144433584
12523	AT2G20060	0.504466234201253	998.005928951099
12526	AT2G20100	0.511759418653071	164.929497558744
12527	AT2G20110	2.12915902063946	128.363603570757
12529	AT2G20130	0.342936966271497	408.887298047954
12530	AT2G20140	0.354595468331737	1294.97224911179
12536	AT2G20190	0.327503576279321	1941.38027008823
12538	AT2G20210	0.419705689724757	141.897305051942
12539	AT2G20230	0.535599012406348	1640.763715178
12541	AT2G20250	2.29755762076114	70.0746398848015
12543	AT2G20270	0.5468687240036	671.750978438406
12544	AT2G20280	0.294364035553612	1430.49063019388
12545	AT2G20290	0.587851433840697	465.683735764898
12547	AT2G20300	0.422198997539326	870.569750960099
12548	AT2G20310	0.294935087000319	298.383988324232
12549	AT2G20320	6.12056661622917	585.739454547565
12550	AT2G20330	0.484285940349508	869.557808723924
12553	AT2G20360	0.319198581063329	3671.93845545582
12557	AT2G20390	0.34549155794928	373.453109399223
12558	AT2G20400	0.633677423805357	254.087410868945
12559	AT2G20410	0.894181681691432	195.943118607413
12560	AT2G20420	0.298613053348273	3788.13654061449
12562	AT2G20440	5.97181102953278	393.621430951055
12563	AT2G20450	0.699341123815415	2394.37925625899
12568	AT2G20480	0.611457248682072	62.408303068711
12570	AT2G20495	0.436390201009627	174.17504940855
12575	AT2G20530	0.606823521617865	1372.6759335769
12582	AT2G20580	0.250543512809755	3408.72186950849
12596	AT2G20630	0.80971463131643	776.712453733917
12597	AT2G20635	0.769033681705468	138.584938354892
12601	AT2G20680	0.472686020268887	221.429826809216
12602	AT2G20690	0.559664866962023	861.201888194018
12609	AT2G20724	5.61215024596773	650.533530687803
12611	AT2G20740	1.6588461495204	610.814822137716
12613	AT2G20760	0.525670576077411	2218.19224675522
12614	AT2G20770	3.03086496350638	115.409761308976
12615	AT2G20780	3.39450803056776	482.731299278315
12617	AT2G20790	0.220078984374974	577.053839153812
12620	AT2G20810	0.276100182465099	546.310467580466
12624	AT2G20820	0.452557604122739	2412.25689232914
12626	AT2G20830	1.77550283677545	827.398125632021
12627	AT2G20835	1.07417994082027	37.0622907147609
12628	AT2G20840	3.5256877614	444.121074833681
12630	AT2G20860	2.92133861096625	2350.34804194015
12636	AT2G20900	1.03375633743818	831.733931307646
12638	AT2G20920	1.67282159857444	608.991558511602
12640	AT2G20930	0.365255790203964	437.464125624669
12641	AT2G20940	0.923363295787694	240.263267892297
12643	AT2G20960	1.21426881407263	533.873952636651
12646	AT2G20990	0.277259696939776	3952.30497294331
12655	AT2G21060	0.944972960998029	2508.25216119377
12658	AT2G21090	2.14363065021596	246.558170740345
12662	AT2G21120	0.949472849278234	708.161390576679
12663	AT2G21130	1.27379022336551	1335.95908424044
12666	AT2G21160	0.474244837861887	3816.54851449047
12667	AT2G21170	0.653922481332001	4555.97042446048
12673	AT2G21190	0.633149992527078	774.226597175875
12674	AT2G21195	0.909703544186052	295.646542137629
12681	AT2G21240	0.405051203311541	884.698856581284
12682	AT2G21250	0.457327743077871	1474.61789796965
12684	AT2G21270	0.642885476198715	1241.16486290171
12686	AT2G21290	0.507072985061741	774.404671924838
12687	AT2G21300	0.429520493561007	1869.36088137729
12690	AT2G21330	1.37367855195233	2037.14494369795
12695	AT2G21380	0.463364975405917	1209.82065766995
12697	AT2G21390	0.338756882350406	4986.23245090972
12699	AT2G21410	0.32153218126499	1754.53610826579
12702	AT2G21440	0.420649005626015	1071.40352517987
12707	AT2G21470	0.244588254727285	1212.76714301388
12710	AT2G21500	1.12177323184238	260.345046896271
12712	AT2G21520	1.36316791313006	2572.91990015172
12713	AT2G21530	1.20172013151733	372.822738824279
12714	AT2G21540	6.47241171334871	367.1502240751
12718	AT2G21580	0.654683468019351	4340.47386546875
12719	AT2G21590	0.729842948034754	275.760040829706
12721	AT2G21600	0.806429646152866	957.266953622428
12723	AT2G21620	0.969295670385992	1909.10690423277
12725	AT2G21640	1.05563929254727	69.9230430993638
12728	AT2G21660	0.451998331496216	81388.656679226
12743	AT2G21790	0.628747621876638	1739.0925437828
12744	AT2G21800	0.939767276650969	90.9695622117567
12747	AT2G21830	0.998057538992829	103.294561341327
12750	AT2G21860	0.793650620056746	600.861463908518
12751	AT2G21870	0.353385456381626	7871.35452752751
12760	AT2G21940	0.851754561457109	294.664282315947
12761	AT2G21950	0.576139614301169	14.5060613773798
12762	AT2G21960	0.990459141669091	419.738908258147
12763	AT2G21970	0.858273720700565	667.607974927722
12767	AT2G22010	0.982607746518852	1104.07230129541
12774	AT2G22080	0.600168104463579	1598.29539100336
12776	AT2G22090	0.563644208192475	124.355939457877
12777	AT2G22100	0.49477912653376	273.733568963187
12779	AT2G22120	0.331457301540845	373.868684146504
12782	AT2G22125	0.530712948284599	3015.45092453172
12783	AT2G22140	0.776999981288457	63.6795728329724
12788	AT2G22170	1.57819361219422	297.677440698705
12794	AT2G22230	0.682088144387336	704.18506868627
12795	AT2G22240	3.33941526329789	865.717001000108
12799	AT2G22270	0.371399590351285	317.565551303151
12811	AT2G22370	0.372311746222939	236.390710831898
12814	AT2G22400	0.384456411523935	1789.55446356728
12817	AT2G22425	0.464336923214113	1396.30148092951
12819	AT2G22430	0.718216048283834	3964.10864704396
12821	AT2G22450	0.444361935097506	924.409328534724
12825	AT2G22475	0.784117827591406	607.203837247975
12826	AT2G22480	0.474711951099305	788.541113471306
12828	AT2G22490	0.86183046031257	414.415413169236
12830	AT2G22500	1.27070634551998	1377.88460043274
12833	AT2G22530	0.323630011193881	268.646121119199
12835	AT2G22560	3.69205758231715	317.31994361997
12836	AT2G22570	0.484342992857596	224.476117271094
12840	AT2G22610	0.831441562382947	323.2821663455
12843	AT2G22640	0.447312162067488	358.262820448299
12845	AT2G22660	0.623120617519675	2116.50737804803
12847	AT2G22670	0.610261865158288	5297.57297774402
12848	AT2G22680	1.00435476214484	250.311778205035
12849	AT2G22690	1.82599640952869	192.223856337075
12851	AT2G22720	1.30484909881609	1424.86156814522
12852	AT2G22730	0.614180587278128	87.6621217489278
12853	AT2G22740	2.54034596421738	218.343115672316
12857	AT2G22780	1.26467823519584	1904.02758750766
12859	AT2G22795	1.06589241764778	2525.58802684643
12870	AT2G22870	0.5451487522007	279.519672751219
12873	AT2G22900	0.726062894621688	513.128514067933
12875	AT2G22910	0.585286372254591	529.142489438082
12891	AT2G23040	0.6262819512929	136.692854668734
12895	AT2G23070	3.33752386262926	2491.84800848963
12896	AT2G23080	0.337333140255152	512.541123473576
12897	AT2G23090	0.695257193664577	4284.06630616124
12898	AT2G23093	0.364126079204412	137.420136747483
12903	AT2G23120	1.01273064670882	2443.16333944092
12905	AT2G23140	0.853399129571624	615.877266984499
12913	AT2G23200	1.25265769173889	121.930252785653
12921	AT2G23290	0.641967443654328	383.156805078258
12923	AT2G23310	1.70741018639358	814.299718832368
12924	AT2G23320	1.58584670381877	578.277882159112
12926	AT2G23330	0.878972724164616	113.523341876459
12927	AT2G23340	3.79116808924177	320.328598912819
12930	AT2G23350	0.482911483024406	4535.40063435381
12931	AT2G23360	0.917587632040725	423.030763152364
12932	AT2G23370	0.241279577757396	293.477612193625
12933	AT2G23380	0.948089763433463	583.77316986352
12934	AT2G23390	0.726741477880325	665.029506681664
12937	AT2G23420	0.58758840321026	415.087122287283
12971	AT2G23740	0.305729239529211	760.314965555925
12975	AT2G23780	0.574655938188416	713.165129770928
12976	AT2G23790	2.00007044000826	1150.76510023697
12979	AT2G23810	1.22850691704168	2467.99620004672
12980	AT2G23820	0.623349362032218	564.776903191342
12988	AT2G23890	0.426060324070504	363.710385573489
12991	AT2G23930	0.706044156765052	2196.57728455846
12992	AT2G23940	0.326799585583321	499.769264470912
13006	AT2G24050	0.449627083300672	1125.86809518857
13017	AT2G24150	0.670786269582217	895.841239675067
13020	AT2G24170	0.940367683287035	281.815097355539
13024	AT2G24200	0.437532479482455	5483.37601587311
13032	AT2G24260	1.54815162158519	160.670865332086
13034	AT2G24280	1.22703555168078	837.016005431989
13036	AT2G24290	0.417254796343843	359.246892519153
13040	AT2G24330	0.370025670742225	436.00288448087
13043	AT2G24360	0.329680208484411	1952.10711048659
13046	AT2G24390	0.52003889881597	201.593378520345
13047	AT2G24395	0.682468357042705	129.861208597563
13050	AT2G24420	0.455555642217744	1533.21216513812
13052	AT2G24440	0.761145865611966	280.787340852193
13057	AT2G24490	0.831282337991423	390.069869889749
13058	AT2G24500	0.541351027487365	981.807154430013
13065	AT2G24550	1.91399089065483	247.050343952485
13069	AT2G24590	0.391704656080086	1235.5632989625
13070	AT2G24592	0.278392485718647	222.396500765153
13078	AT2G24640	0.469990893962913	451.218956312016
13083	AT2G24680	0.934606401607187	60.3989613771576
13086	AT2G24690	0.315389086206803	394.136597848881
13102	AT2G24765	1.1350646660915	1431.59355759977
13104	AT2G24790	0.546042543140322	2517.02733117047
13109	AT2G24830	1.73782268507569	354.626088676885
13112	AT2G24860	0.776993468828707	251.576133966118
13121	AT2G24940	0.660209762230133	2313.19475671775
13124	AT2G24960	0.427092160497089	165.69177100915
13127	AT2G24990	0.419946911319029	457.163218841478
13129	AT2G25010	0.291155281042821	349.488506023821
13136	AT2G25050	0.653280812804867	479.977787455477
13140	AT2G25080	0.874882464421908	1729.37337503636
13143	AT2G25100	0.487514473412505	275.475992596139
13144	AT2G25110	0.438949239973035	1589.97982727238
13152	AT2G25170	0.249208574051135	2481.67941750899
13154	AT2G25180	0.434522262231679	553.108264251151
13156	AT2G25190	0.572420668453489	380.163287777418
13158	AT2G25210	1.11723984626398	1933.40502282438
13163	AT2G25250	0.652279116490679	712.047118989611
13167	AT2G25280	0.280862251026427	655.374279346725
13171	AT2G25300	0.407724821356995	288.474115731223
13173	AT2G25310	0.359468337779687	1075.81552476716
13175	AT2G25320	0.335653162183871	881.80225808676
13179	AT2G25350	0.456987587766201	240.278259086772
13188	AT2G25420	0.434183273088773	275.435077083487
13189	AT2G25430	0.309322688892011	2025.45017990154
13196	AT2G25490	0.722240269647686	3071.88276598053
13199	AT2G25520	0.494807366835616	2751.8349931867
13200	AT2G25530	3.17842453108542	282.242098323832
13203	AT2G25560	1.29383666211709	364.362125027194
13205	AT2G25570	0.341051435794377	327.813313022022
13206	AT2G25580	0.368918752087909	268.732282216235
13207	AT2G25590	0.664180830635888	326.351698899306
13209	AT2G25605	0.566635509140748	192.166497549104
13210	AT2G25610	1.27579702911201	985.655622003679
13211	AT2G25620	0.403885555211884	468.850109845722
13214	AT2G25640	0.505112970139766	305.632228309781
13215	AT2G25650	0.35088361963248	194.722391773724
13216	AT2G25660	0.357641981433215	1194.78060492598
13217	AT2G25670	0.281066217395645	2814.96152781914
13221	AT2G25690	0.487657586208641	267.480955388242
13223	AT2G25710	0.258058881716487	475.623820012868
13224	AT2G25720	0.51528100188031	249.196706815769
13225	AT2G25730	0.519904232872265	2460.61418036934
13227	AT2G25737	0.648448784768723	353.810278068201
13228	AT2G25740	0.219025971165138	398.860320080461
13229	AT2G25760	0.252808687147422	1721.11270835225
13232	AT2G25790	1.70705553906073	217.408303375564
13233	AT2G25800	0.383094173615433	829.466530821574
13237	AT2G25840	0.813870432199452	536.170385332149
13238	AT2G25850	0.63273371998383	695.775411750308
13239	AT2G25870	2.67736797480368	1264.49099632831
13240	AT2G25880	5.2072006013397	307.966341717107
13242	AT2G25900	0.744827589552385	966.463562391861
13244	AT2G25910	0.874814665402465	1127.73596906566
13245	AT2G25920	0.25999380120911	279.3474207824
13246	AT2G25930	0.378577808390572	1323.80693205434
13248	AT2G25950	0.408242171809952	650.170436461319
13249	AT2G25964	0.915080284017689	142.270199432017
13250	AT2G25970	0.274992791389981	2580.88550315692
13254	AT2G26000	0.594314896150587	200.822458032017
13257	AT2G26030	0.540081550935375	278.647468184081
13261	AT2G26070	0.906694009154559	253.312499561325
13262	AT2G26080	0.623395777452823	4919.08215348683
13269	AT2G26140	0.367135747585552	3319.62707532271
13275	AT2G26200	0.318496811061249	518.799299763545
13276	AT2G26210	0.750851140669416	621.439965376467
13280	AT2G26230	0.567653290853683	748.253823292454
13281	AT2G26240	0.591184028058871	365.505264709512
13282	AT2G26250	0.677822760826468	4266.79650202863
13283	AT2G26260	0.380430351775176	431.885281131883
13284	AT2G26270	0.57376985829386	184.985705619598
13285	AT2G26280	0.488379649354262	1361.27663780975
13288	AT2G26310	1.91342391496162	157.961866843713
13291	AT2G26340	0.769704822289282	635.974515044155
13292	AT2G26350	0.811295749439341	294.111166034483
13293	AT2G26355	1.80966019584603	405.845476948084
13301	AT2G26430	1.70735403008061	992.149829607033
13302	AT2G26440	0.70700699728914	557.749759831248
13305	AT2G26460	0.510001950344606	622.394150665328
13306	AT2G26470	0.766181818668716	278.263229324212
13309	AT2G26500	1.16032767251062	4125.89751689576
13314	AT2G26540	0.664932978924201	575.217028481338
13317	AT2G26570	0.853856671775697	815.957619325531
13319	AT2G26590	0.302026887491446	811.512900934473
13324	AT2G26640	0.560663576483282	444.493004799036
13326	AT2G26660	0.926798661759702	518.815116454037
13328	AT2G26680	0.389390459861348	550.138589283617
13339	AT2G26770	0.267936089662081	962.616596524491
13340	AT2G26780	0.226062259035156	1188.74143676637
13342	AT2G26800	3.32478865931794	695.20985602307
13345	AT2G26830	0.832585089903084	417.783357346315
13346	AT2G26840	0.532165538192253	210.591656593628
13353	AT2G26890	0.318953857979445	2306.48190889997
13355	AT2G26910	0.74616524893972	1931.72828388907
13356	AT2G26920	0.438943623214226	727.858290179141
13357	AT2G26930	0.664560657353681	533.704000409721
13361	AT2G26970	0.355940216069179	212.854323368829
13364	AT2G26990	0.445322118459493	1227.90506188284
13367	AT2G27020	0.418878393005898	2493.42436001621
13368	AT2G27030	0.458659979165677	2228.62024791324
13370	AT2G27040	0.822936681521086	1761.46944793284
13371	AT2G27050	1.54278474128085	753.760118821615
13376	AT2G27100	0.287645882076268	1515.92818150386
13377	AT2G27110	0.245288199760423	706.444889921378
13382	AT2G27150	1.9158146927936	366.87058456172
13384	AT2G27170	0.278063084873707	1434.73147158218
13385	AT2G27180	6.67036430224947	52.7794375361452
13386	AT2G27190	0.905663556104141	805.953284516912
13387	AT2G27200	1.0042731012178	370.444352420981
13388	AT2G27210	1.61909775994523	1052.21967434221
13394	AT2G27260	0.419906616204116	575.358839480534
13397	AT2G27285	0.382159167896929	612.390553438999
13398	AT2G27290	0.886813779585799	440.687820639539
13400	AT2G27310	1.86981222131395	117.118684905757
13404	AT2G27330	0.429573577495138	277.473962586359
13405	AT2G27340	0.393080468643781	163.118956449893
13406	AT2G27350	0.500432081011523	1110.71272446034
13421	AT2G27450	0.374681590448774	810.386166454186
13422	AT2G27460	0.241114598173077	561.036928453339
13425	AT2G27490	0.625249734952422	264.674459102921
13429	AT2G27510	0.830754831632602	1696.96283474661
13431	AT2G27530	0.747589727349508	8245.482921706
13437	AT2G27580	0.970165720738114	533.575244167081
13439	AT2G27600	0.460301776278801	2424.85548768173
13445	AT2G27680	0.963218614042582	1279.489059352
13448	AT2G27710	0.71983175072654	6832.35764048131
13449	AT2G27720	0.840330541595126	7062.31496749927
13450	AT2G27730	0.38884178746052	2860.72029330666
13453	AT2G27760	0.342642727727372	236.051138834506
13455	AT2G27775	0.771997938915895	262.459160762647
13457	AT2G27790	0.538330063628066	76.245478563564
13458	AT2G27800	0.329343090017137	73.6408115944295
13464	AT2G27860	0.405037753451279	4525.62362365904
13467	AT2G27900	0.198307948251504	1525.60524038856
13473	AT2G27950	0.645367432511845	1084.5863229402
13474	AT2G27960	0.449586128378294	823.16052910638
13475	AT2G27970	0.899936096120041	699.648233186089
13476	AT2G27980	0.260212914769983	1129.43412676374
13478	AT2G28000	0.872280029012732	6027.43754286396
13486	AT2G28060	0.335526769205843	316.76479601874
13488	AT2G28080	1.60284495952595	760.535890680408
13495	AT2G28130	0.849224446457801	369.036212786154
13497	AT2G28150	0.60995439037059	407.125037820697
13501	AT2G28190	0.780880293370668	3971.23582427839
13506	AT2G28230	0.400993199207066	463.411988527326
13512	AT2G28290	0.331665429312818	3445.66727791694
13514	AT2G28310	0.409791759457083	658.567154392544
13516	AT2G28320	2.61758828284011	736.90152796548
13519	AT2G28350	0.534002323997592	582.90938562268
13521	AT2G28360	0.392879460348679	522.421074474896
13522	AT2G28370	1.54970244921975	815.822224312828
13524	AT2G28390	0.196723974810169	871.31269926023
13530	AT2G28430	0.428074002617147	678.249252861681
13532	AT2G28450	0.477495936614895	636.119525316424
13534	AT2G28470	0.95911739362336	1643.41478922699
13535	AT2G28480	0.292713731619047	295.230014912585
13539	AT2G28520	0.341392859942465	1204.8181171402
13540	AT2G28540	0.932750069151497	1030.4367740524
13545	AT2G28590	3.98546155729796	115.803579680606
13546	AT2G28600	0.610434113954107	716.05159432291
13549	AT2G28620	0.936520476738436	469.451576770538
13564	AT2G28740	0.772702071683808	1432.21733594123
13567	AT2G28760	1.62932500336651	140.724485315502
13571	AT2G28800	0.821397399300114	3045.44299590581
13575	AT2G28840	1.58072948093195	3209.12280589219
13579	AT2G28880	1.10337480509688	285.748437366402
13581	AT2G28900	0.803745807925141	3194.37192888723
13582	AT2G28910	0.940861141172299	5075.59150441385
13586	AT2G28950	1.04043370648976	1678.50027479665
13593	AT2G29020	0.365089908090123	959.765495311537
13597	AT2G29050	6.18319865053531	537.405280825337
13599	AT2G29065	0.646333804364789	137.635137703841
13600	AT2G29070	0.42780284286338	196.233988722621
13601	AT2G29080	0.226665534931104	2415.66675085383
13608	AT2G29140	0.76812812532569	976.269096009135
13613	AT2G29180	1.01350446227369	397.809244023032
13614	AT2G29190	0.329313856570419	1503.5886339322
13615	AT2G29200	0.620494533995012	750.305192843351
13616	AT2G29210	0.254145684397369	1573.99874478358
13635	AT2G29390	0.418079559546646	597.975209052571
13636	AT2G29400	0.354943640065651	1565.45242995259
13638	AT2G29420	1.22103132119248	35.2326970104027
13641	AT2G29450	1.2270409867483	1715.58474035297
13649	AT2G29510	0.498611387230606	1038.16551443102
13651	AT2G29525	0.707598299573648	108.845047537598
13652	AT2G29530	0.725494452950383	701.726862181065
13654	AT2G29550	0.724755693375954	3838.2182291171
13655	AT2G29560	0.289817493920237	734.670195707726
13657	AT2G29580	0.323183567874803	332.730798752831
13658	AT2G29590	0.772785631887794	146.63608177596
13664	AT2G29630	1.15956700491196	4733.18158814162
13666	AT2G29650	0.966656663690832	525.241305207273
13669	AT2G29670	0.96182617260395	480.678335527828
13672	AT2G29690	0.368258802814195	582.176198179192
13673	AT2G29700	0.418742963166602	1086.41643714323
13675	AT2G29720	1.49861307034313	97.7572462907334
13694	AT2G29900	0.367431082467021	290.375755038942
13695	AT2G29910	0.807749910006086	254.711679406875
13701	AT2G29960	0.409575345166909	1676.63256318357
13702	AT2G29970	0.803339674630864	935.881500837674
13703	AT2G29980	1.10364487400672	2233.54339094824
13706	AT2G30000	0.697528257389124	243.412366123781
13708	AT2G30020	1.55904107486531	909.617082550784
13710	AT2G30050	0.608992031075061	1357.17832508406
13711	AT2G30060	0.440779111278792	1765.50302513234
13712	AT2G30070	0.676003442067236	532.148450897385
13713	AT2G30080	1.1226650632694	153.762326377204
13717	AT2G30110	0.269351522781637	4773.9285960565
13719	AT2G30120	0.274610640202068	311.461411613754
13723	AT2G30160	1.27153896943867	342.01768141046
13724	AT2G30170	1.1029934224807	299.782984930461
13727	AT2G30200	0.628633613657142	1216.46343110844
13730	AT2G30230	1.24375808292549	137.243111127113
13733	AT2G30260	0.392530362910573	710.877364550797
13734	AT2G30270	0.50519756659239	248.31389520496
13735	AT2G30280	0.412142430727	337.72390425957
13739	AT2G30320	0.892158731053046	299.720644863012
13740	AT2G30330	0.311981367517815	276.662986417635
13742	AT2G30350	2.26300041048443	264.49896791302
13748	AT2G30390	0.736984622115466	1239.57039231299
13751	AT2G30410	0.805198234327778	1063.25547504882
13758	AT2G30460	0.886309236445638	343.542211567064
13759	AT2G30470	0.271255866132543	803.762104684609
13760	AT2G30480	0.559528642676595	115.644301332414
13762	AT2G30500	0.644660908180728	866.316802196052
13763	AT2G30505	6.63012715207194	95.9967403268678
13765	AT2G30530	2.02616411348766	474.926125719957
13767	AT2G30550	1.60593981854034	215.649150690758
13769	AT2G30570	1.08153522064841	6203.83545966013
13770	AT2G30575	0.548523536444475	269.997545235206
13771	AT2G30580	1.94075851072903	312.593428543178
13773	AT2G30600	0.576088638111992	1086.64877880637
13775	AT2G30620	0.397430739202899	4086.9082108472
13785	AT2G30710	0.265923093927151	702.887167893292
13786	AT2G30720	0.811461727246125	430.633909697039
13788	AT2G30740	0.480328475514623	536.183784643358
13793	AT2G30780	0.371053443471612	393.661912155773
13795	AT2G30800	0.453708834573519	837.475997703393
13801	AT2G30860	1.12801422606182	7946.09761478463
13802	AT2G30870	1.01950409273985	2722.56177751386
13803	AT2G30880	0.360027326351037	677.430794840845
13806	AT2G30910	0.281316943815792	198.912527477827
13807	AT2G30920	0.358369429569443	350.282083983656
13814	AT2G30950	0.940099702855802	4133.19010025322
13816	AT2G30970	1.41710639096926	1804.77159104472
13827	AT2G31040	1.04504872309192	1028.78871741381
13829	AT2G31060	0.464836144710593	1261.31861598402
13836	AT2G31090	0.606150487975221	581.571120985147
13839	AT2G31130	1.06705051706068	272.540295601383
13840	AT2G31140	0.346151056475271	514.802890948339
13841	AT2G31141	1.90620787549741	68.0561730043135
13844	AT2G31170	0.692114552417603	423.818275466264
13846	AT2G31190	0.311582603562149	350.184484893232
13847	AT2G31200	0.562913928945711	1064.62308794078
13852	AT2G31240	0.413252342887674	595.762850422996
13854	AT2G31260	0.985926696199881	716.011836044654
13859	AT2G31300	0.301943328951785	110.199146332586
13860	AT2G31305	1.30814464221006	268.002609830095
13862	AT2G31320	0.590482688891647	357.698650203523
13866	AT2G31350	3.65933074483459	774.090722336627
13867	AT2G31360	0.731741264228118	2771.12347317129
13870	AT2G31390	0.82148113077695	1400.06105204493
13871	AT2G31400	0.703684339860166	4753.73030286919
13872	AT2G31410	0.632156816291953	1144.93075656489
13877	AT2G31440	0.750573399543564	621.019686679195
13878	AT2G31450	0.337020595254931	276.738309550436
13882	AT2G31490	0.372459266962072	1916.09816140499
13884	AT2G31510	0.355715250946926	1544.38032427247
13886	AT2G31530	0.338114334666748	430.561026090117
13889	AT2G31560	1.83090428282316	265.742728215899
13890	AT2G31570	0.932462364029291	1287.50348180105
13894	AT2G31600	0.518738927432567	116.687738789081
13895	AT2G31610	0.661645769349751	6697.2701770697
13898	AT2G31650	1.2853115197898	384.645423491698
13899	AT2G31660	0.343098464447663	1764.42429904741
13900	AT2G31670	0.359360939876287	1420.0017522176
13904	AT2G31710	0.538688014976842	261.822071088928
13908	AT2G31740	0.339726604894894	693.268483348982
13914	AT2G31790	1.19107404022836	379.834117211834
13915	AT2G31800	4.2159318822896	987.74802100534
13916	AT2G31810	0.432724661518097	1698.32662018137
13917	AT2G31820	0.638001995658329	977.966399692469
13924	AT2G31870	0.432465982765469	131.029452441812
13937	AT2G31960	0.472333013620607	2984.49126787605
13938	AT2G31970	0.361968404652105	913.455390719167
13943	AT2G32000	0.740122422264278	495.523801567558
13947	AT2G32040	1.30729676721923	662.490258837375
13949	AT2G32060	0.947319095379726	3747.75549209125
13950	AT2G32070	0.397181533878341	783.976290404242
13951	AT2G32080	0.419966089492551	1200.10353839672
13952	AT2G32090	1.29470884356999	602.401275302714
13958	AT2G32150	1.60027610366669	326.032968335449
13960	AT2G32170	0.170698615580633	815.393494760173
13966	AT2G32220	0.862032723074509	267.118641982298
13969	AT2G32240	0.94655752523141	2360.46657920814
13970	AT2G32250	0.357441986157326	337.759165027968
13971	AT2G32260	0.360993265922002	1057.20987923069
13978	AT2G32295	2.54666064487036	273.733752338292
13982	AT2G32320	0.315934676481399	498.868567206075
13993	AT2G32440	0.602120464553841	807.437083832916
13994	AT2G32450	0.307713613521109	512.788842293608
14002	AT2G32520	0.326914530259638	1092.56193067036
14006	AT2G32560	1.06014813151932	577.797351182911
14008	AT2G32590	0.888614937948887	199.691252595095
14009	AT2G32600	0.318416050715975	626.961695018753
14012	AT2G32630	0.500475041331645	88.0171749591041
14013	AT2G32640	0.931593895743971	247.350557503559
14021	AT2G32700	0.284761658543115	2450.63021521235
14022	AT2G32710	0.597883568448765	505.466240547407
14024	AT2G32730	0.340257911647351	3696.72305937449
14027	AT2G32760	0.75515803453621	447.957729769856
14035	AT2G32800	1.59705649239524	116.835457721161
14036	AT2G32810	0.341357951730804	1218.70835489933
14040	AT2G32840	0.341309772542559	254.781382461686
14041	AT2G32850	0.279333650490562	936.188042737887
14047	AT2G32900	1.99246509687181	666.48622218902
14049	AT2G32910	0.441349778237131	896.112436686501
14050	AT2G32920	0.498455940741927	2046.53569119951
14051	AT2G32930	1.77547333932662	327.305007371551
14052	AT2G32940	0.876971778408193	98.9247055706512
14053	AT2G32950	0.261761055770597	684.476227679993
14055	AT2G32970	2.58607825868476	623.757480030969
14056	AT2G32980	0.471405030059282	503.743242985711
14062	AT2G33040	0.371012465027277	5354.41984841667
14070	AT2G33110	0.451624628897444	117.007154609246
14071	AT2G33120	0.419551014988661	1697.83474120084
14074	AT2G33150	1.16737401115321	7019.62384390292
14082	AT2G33210	0.598199405048785	1659.9440933495
14083	AT2G33220	0.333470751334175	1842.43612499272
14087	AT2G33250	0.65928005084877	216.784096055583
14088	AT2G33255	0.599901324858875	478.525275604979
14092	AT2G33290	0.30246766755671	295.144189630806
14095	AT2G33320	4.52021715014602	372.223535668515
14096	AT2G33330	0.712140196719079	443.091114690835
14097	AT2G33340	0.374620464577992	2614.64432963805
14100	AT2G33370	0.994551967405938	2369.97346352362
14103	AT2G33390	1.49455688471918	410.169382346546
14105	AT2G33410	0.542452469356336	2583.54900395855
14107	AT2G33435	0.309991157592771	778.401706338763
14110	AT2G33470	0.764550654705895	1493.04301535645
14112	AT2G33490	1.47633379538874	518.480772438755
14114	AT2G33510	0.995150634421079	289.177734002819
14117	AT2G33540	0.443118297966594	648.377219564633
14118	AT2G33550	1.12015131974124	127.035529902944
14122	AT2G33585	1.07985741351262	109.622196070715
14125	AT2G33610	0.340903959667275	601.532455516982
14126	AT2G33620	0.571973706644182	1197.91928908332
14127	AT2G33630	0.475827221308274	566.864662504548
14133	AT2G33680	0.418998817791023	151.48381005926
14136	AT2G33700	1.02875649176623	696.766319016509
14141	AT2G33730	0.246879126318535	2201.63260813146
14143	AT2G33740	0.622519496983148	539.139303217259
14146	AT2G33770	1.33178078172875	2298.5785676303
14152	AT2G33800	1.02052097104347	4029.06733952923
14155	AT2G33820	0.364652290570944	174.658114792205
14157	AT2G33835	0.844939312240383	283.115954751085
14158	AT2G33840	0.325248030991732	712.513828563587
14175	AT2G33980	0.420042129579764	146.098714292542
14176	AT2G33990	0.883254242950665	345.694804661935
14182	AT2G34050	0.442602961330602	306.969614864388
14186	AT2G34090	0.52633534412101	325.186336386357
14195	AT2G34160	0.47414687247404	579.269378897245
14211	AT2G34250	0.489521431753992	8098.41500855177
14216	AT2G34300	1.09316630548701	801.941786785284
14226	AT2G34357	0.453845530022495	1394.49223389777
14229	AT2G34380	0.705504147015028	222.529717555672
14231	AT2G34400	0.345963558985391	80.8480148210489
14232	AT2G34410	0.716785432536557	534.874514474067
14238	AT2G34470	0.357749490663961	947.765945455043
14239	AT2G34480	0.670969578480359	9736.882199102
14243	AT2G34520	0.489089649166244	763.203707543669
14250	AT2G34585	0.472249012771047	638.557345012088
14251	AT2G34590	0.544703549289066	1675.49970270619
14255	AT2G34630	0.56354835329892	689.746962045181
14259	AT2G34660	0.768658739082342	1622.85926879276
14262	AT2G34690	1.00301748879102	1032.08816041342
14264	AT2G34710	0.618046375875247	1011.26024604304
14265	AT2G34720	0.554047947110044	353.598451042825
14266	AT2G34730	0.898017008481691	605.264051390852
14268	AT2G34750	0.320030204315252	1635.29785823568
14270	AT2G34770	5.01108588516712	682.633502434394
14271	AT2G34780	0.390570330310468	587.764538618899
14278	AT2G34840	0.33973217388797	214.529398283388
14280	AT2G34860	0.960129486848205	800.045299255559
14284	AT2G34900	0.491462096905808	606.801583779142
14288	AT2G34930	0.770630215007248	201.324855422016
14292	AT2G34970	0.348975589294346	762.040323184605
14297	AT2G35010	0.392565022991664	675.858628390429
14298	AT2G35020	0.474396645305645	609.30817558612
14301	AT2G35040	0.466953461991943	1403.8305367163
14302	AT2G35050	0.552213502564079	2941.78105142736
14308	AT2G35100	0.255858200298743	336.092034432628
14310	AT2G35120	0.80497199619781	1303.88253957656
14312	AT2G35140	1.18460461507785	93.1188980816986
14315	AT2G35160	0.854374513754802	148.932629136194
14316	AT2G35170	1.28471961056848	194.48006523242
14318	AT2G35190	1.62546059313894	664.898289781404
14323	AT2G35230	0.310090778325235	381.38723138894
14324	AT2G35240	0.472110063113031	748.168625625069
14332	AT2G35320	0.198925725427288	376.04734019078
14333	AT2G35330	0.153543429220235	1118.83640216554
14334	AT2G35340	0.637692832648117	436.773311706923
14337	AT2G35350	0.771557099419479	305.738717919177
14338	AT2G35360	0.273706201424983	177.095087943153
14344	AT2G35390	0.73526254465755	526.389477393529
14345	AT2G35410	0.869210221896452	851.513084170704
14352	AT2G35490	0.56591519148956	1510.79079885384
14353	AT2G35500	0.968996664321602	477.270861247629
14354	AT2G35510	0.459721673549268	1258.7339703936
14355	AT2G35520	0.477220222768355	423.02660392139
14356	AT2G35530	0.342142913765991	498.327499477775
14357	AT2G35540	0.665682508593379	272.631406796187
14366	AT2G35610	0.761382570654036	996.628677591742
14370	AT2G35620	0.452658257900286	915.049017967981
14371	AT2G35630	0.709612093177185	3051.05780074023
14372	AT2G35635	0.348445228390301	2295.81141572644
14379	AT2G35680	0.946913313065536	1930.60708912691
14380	AT2G35690	0.931473341937149	324.518777605369
14382	AT2G35710	2.67415548280381	70.471333099837
14399	AT2G35795	0.397774324557856	429.44602207436
14400	AT2G35800	0.416488731402126	1003.62859959403
14404	AT2G35840	0.546821935539668	1338.55268669875
14408	AT2G35880	0.650595196546877	1169.83217357268
14410	AT2G35900	0.585865339567218	387.713191651571
14412	AT2G35920	0.385310108000287	784.881916534931
14415	AT2G35940	1.59068873672411	480.98709739867
14423	AT2G36000	0.621459563089543	593.637657982238
14424	AT2G36010	0.579235954463564	201.471422527803
14430	AT2G36060	0.340867868090255	1521.660089093
14431	AT2G36070	0.333801044570122	1112.46350887985
14437	AT2G36130	0.418034586899783	756.942556702702
14441	AT2G36160	1.03630158743533	5049.72673482133
14442	AT2G36170	0.74322185588253	2784.11045491827
14445	AT2G36200	0.805712591318527	530.932815314384
14448	AT2G36230	0.529558522742558	375.086575379713
14449	AT2G36240	0.256946802414762	554.275808949201
14450	AT2G36250	0.457312236377203	1690.77269630079
14455	AT2G36290	0.651189087511551	615.229303111669
14457	AT2G36300	0.401534699969668	512.223537263424
14458	AT2G36305	0.29290154062402	176.978988526526
14460	AT2G36310	0.464545060717759	733.084110468318
14461	AT2G36320	5.85925752869077	852.123865946032
14467	AT2G36360	0.262202120830164	372.785875373996
14470	AT2G36390	1.02828557315082	3222.94721436471
14471	AT2G36400	0.864747104284636	459.234899752603
14474	AT2G36420	5.34666401703692	633.109986748902
14478	AT2G36460	0.764286412644912	2958.45859859104
14479	AT2G36470	1.06846964269831	101.543199954438
14480	AT2G36480	0.293304214242748	642.748392464602
14481	AT2G36490	0.520834111233516	1819.95091102238
14485	AT2G36530	0.468110554413439	15686.3605948431
14489	AT2G36570	1.07158639914726	644.812789266882
14490	AT2G36580	0.492205407123649	1939.25451206111
14494	AT2G36620	0.70144236799771	3996.14411417376
14495	AT2G36630	3.7486093435826	212.243660211359
14500	AT2G36680	0.611843992611068	360.939881109846
14505	AT2G36720	0.27141641189419	986.502981414851
14508	AT2G36740	0.413301388932523	339.230256463872
14516	AT2G36810	0.73710791346388	1030.60815371764
14518	AT2G36830	0.887855466862591	5678.50432436163
14519	AT2G36835	0.678141316514559	594.120786772501
14520	AT2G36840	0.438624302190952	232.771185283485
14521	AT2G36850	0.257045200258233	3470.31004259861
14525	AT2G36880	2.24682523227486	7027.20830066923
14528	AT2G36895	1.26063500531495	339.404269029205
14529	AT2G36900	2.87544257750664	527.01623526282
14530	AT2G36910	0.55667360116742	3070.4122343183
14532	AT2G36930	0.485126422511288	986.619182975714
14533	AT2G36950	2.85842817198808	305.473977766098
14534	AT2G36960	0.623699562939134	494.595448063239
14538	AT2G36990	0.753636576632339	963.497025730316
14541	AT2G37020	0.590379119169204	491.011020424148
14544	AT2G37035	0.333482346682556	451.582815064636
14547	AT2G37060	0.954932680913977	237.993079882997
14548	AT2G37070	5.52295216910638	43.1612284149002
14552	AT2G37110	3.29918682625031	1895.00839463149
14553	AT2G37120	0.664667463943181	712.50350054105
14557	AT2G37150	1.24123832418404	283.753118352905
14558	AT2G37160	0.256591833626339	538.70517814625
14560	AT2G37180	1.4106859794406	264.969120934312
14561	AT2G37190	0.899049597622274	4575.1425486142
14562	AT2G37195	0.385567134226059	92.2684850504369
14563	AT2G37200	0.545388215697238	447.471987025656
14565	AT2G37220	0.995306208709395	8774.39195865729
14566	AT2G37230	0.563624649103921	921.630408911682
14567	AT2G37240	0.954690395401912	225.126135999018
14568	AT2G37250	0.542593661217695	1199.72334096089
14570	AT2G37270	0.657555245950734	3485.08965705572
14577	AT2G37340	0.507816400161176	1437.39768470529
14584	AT2G37410	0.581433760205246	2459.08739500067
14585	AT2G37420	0.772209752644509	371.074466239794
14591	AT2G37470	1.41889743892429	1666.01507468133
14592	AT2G37480	1.00715966066803	2425.5754945599
14595	AT2G37520	0.654657352960606	893.800095747616
14598	AT2G37550	1.71628999935863	982.719261129427
14600	AT2G37560	0.804539027591821	81.784739636533
14601	AT2G37570	0.410834569334199	824.852458150861
14607	AT2G37620	5.61934107381287	1065.50911583834
14608	AT2G37630	0.861022975236955	994.475526717866
14610	AT2G37650	0.604713876977357	190.765207308989
14611	AT2G37660	0.956095819414122	3090.82579124458
14614	AT2G37680	0.253132805708514	294.528787539895
14617	AT2G37710	1.28041478621418	832.707103545247
14631	AT2G37840	1.66799013707377	639.6892897728
14632	AT2G37860	0.416931453342273	1208.96704360213
14641	AT2G37940	0.670965195213517	1108.17972133325
14645	AT2G37975	0.564014858853595	340.351202304231
14648	AT2G38000	1.18629488160965	406.180244706062
14649	AT2G38010	1.58809357159071	331.286016851246
14650	AT2G38020	0.348169734732021	1054.44758657506
14653	AT2G38040	0.431877243267254	4272.86908111561
14654	AT2G38050	0.42211652466915	262.812670268077
14661	AT2G38120	1.02428362542295	1688.71242924118
14662	AT2G38130	0.38739483189545	577.443248288148
14677	AT2G38260	0.690082539394704	597.459825237072
14678	AT2G38270	1.86616847266451	839.474261217719
14679	AT2G38280	0.356062218813657	1238.93016865155
14685	AT2G38330	0.634281826380951	405.909352308222
14688	AT2G38360	3.03300346442801	464.931921041768
14690	AT2G38370	0.82237618450023	364.31689724681
14693	AT2G38400	5.41451967046645	758.080318976149
14694	AT2G38410	1.59965007208795	768.600470069018
14697	AT2G38440	0.249671136569237	1363.48775433745
14698	AT2G38450	0.728607277896035	448.458304558955
14699	AT2G38460	0.771812382576269	153.098672024893
14701	AT2G38470	1.99528477639857	405.41342681807
14702	AT2G38480	1.1883840906471	117.409985337127
14707	AT2G38530	1.870847380185	541.35422257627
14708	AT2G38540	2.36893001999362	9720.73641533142
14709	AT2G38550	0.299385193089251	1470.29957684165
14710	AT2G38560	0.749780294632617	769.421054326502
14711	AT2G38570	0.41201992174702	116.229547642936
14712	AT2G38580	0.438834240703396	493.857434227279
14720	AT2G38650	0.356911108504885	1572.92658835186
14721	AT2G38660	0.268765512377931	373.994421104872
14722	AT2G38670	0.232727448772535	1804.19876603424
14723	AT2G38680	0.649289371173801	249.111711159493
14726	AT2G38700	0.593894024840943	1107.23698734438
14727	AT2G38710	0.425156084506805	779.610181305509
14729	AT2G38730	0.46795868190695	375.754571377143
14730	AT2G38740	0.653176721893582	654.061662482055
14731	AT2G38750	1.31953973477101	294.029281925747
14733	AT2G38770	0.50365864884687	1291.71899512491
14737	AT2G38810	0.930384656177933	346.480437765592
14738	AT2G38820	2.37406862576917	414.110685405941
14740	AT2G38830	0.394625873557466	64.5203036094145
14741	AT2G38840	2.63511182259679	601.071844306088
14743	AT2G38870	3.23518139537206	363.362530455861
14744	AT2G38880	0.884786759255011	467.842978514295
14751	AT2G38950	0.208251674890603	800.103804987289
14752	AT2G38960	0.285792554130483	410.630503390955
14757	AT2G39000	1.03215683753546	331.189419720156
14759	AT2G39020	0.444979264733428	1036.84298419088
14762	AT2G39050	1.28115039153285	291.97395851779
14764	AT2G39080	0.562602219097858	831.248416484438
14766	AT2G39100	0.663620927978682	176.579814210697
14769	AT2G39130	2.55330252451232	465.955805842345
14772	AT2G39170	0.404484486434299	423.008233831256
14782	AT2G39260	0.239059253691241	1452.9943643484
14783	AT2G39270	0.99620048546414	506.282477048561
14784	AT2G39280	0.446016098756644	760.461969321385
14785	AT2G39290	0.330358499572605	543.921243954014
14790	AT2G39340	0.464659681792717	1269.81736405397
14791	AT2G39350	2.44280793789363	178.450413605276
14797	AT2G39390	0.792332872961019	2773.4551834559
14801	AT2G39420	3.64981047164942	430.948411910617
14804	AT2G39440	0.637880107078132	207.90101920393
14807	AT2G39460	0.791061308222381	6918.14592535152
14809	AT2G39480	0.645221806963756	1067.16941472621
14811	AT2G39500	0.735275619491472	324.989834959888
14817	AT2G39550	0.346109528488927	314.088450371462
14819	AT2G39570	4.40788791654158	1478.48306979547
14820	AT2G39580	0.443993491909018	1085.363643195
14825	AT2G39630	0.289228856998763	542.20925834955
14827	AT2G39650	1.43395556678931	279.511839330661
14833	AT2G39700	7.08558070570008	1281.56371053673
14836	AT2G39720	1.59482316040565	907.730061883419
14838	AT2G39730	1.41385062157435	9971.64068679626
14840	AT2G39750	0.37848867297852	880.69562883416
14841	AT2G39760	1.15514226995234	922.367980567874
14842	AT2G39770	4.92630008859764	3450.40205526507
14843	AT2G39780	2.93961058905921	1401.81536556759
14847	AT2G39800	1.27257021680829	1770.73097099768
14848	AT2G39805	1.81182770675179	513.288568574429
14849	AT2G39810	0.284808961942227	932.33336235767
14852	AT2G39840	0.224373701563358	603.265573648547
14861	AT2G39890	5.94957152029269	673.712082153785
14865	AT2G39930	0.430293562345339	654.77894955798
14866	AT2G39940	0.375709990289296	617.601989370302
14867	AT2G39950	2.85223250867927	616.341682230096
14868	AT2G39960	0.330353388335777	1332.18836726118
14869	AT2G39970	0.649508983044525	1380.65699184276
14871	AT2G39980	1.82282170319352	116.91734911515
14872	AT2G39990	0.391002476868695	1995.25606147459
14873	AT2G40000	1.65038236817661	2029.78243085165
14876	AT2G40010	0.819547200630394	181.890709230994
14877	AT2G40020	0.587347724210776	238.620410696803
14878	AT2G40030	0.750727907203592	637.816030691819
14880	AT2G40060	0.305137615575935	2680.41601655908
14882	AT2G40080	0.875573497541382	1261.09300328229
14883	AT2G40085	0.672874528887311	85.1865451515841
14884	AT2G40090	5.35418700213779	406.587161455166
14890	AT2G40120	1.18793166866211	151.822996729069
14892	AT2G40140	1.04922609515147	1942.93874624663
14898	AT2G40190	0.226842151291903	314.015937840131
14904	AT2G40240	0.855790363400209	85.088134514851
14908	AT2G40280	0.448746148832226	454.268743462253
14909	AT2G40290	0.383388823318889	2022.5790106742
14912	AT2G40316	0.287842922718217	476.665515131168
14915	AT2G40340	1.54845177788213	92.7007463562329
14917	AT2G40360	0.566980491331853	2186.66549053065
14921	AT2G40400	1.31078325689467	540.229941227797
14922	AT2G40410	0.367894811287069	532.849859274703
14923	AT2G40420	2.29010144981479	267.622409489771
14924	AT2G40430	0.428252138463719	1585.69758203445
14930	AT2G40475	1.45198289939871	225.388240047811
14931	AT2G40480	0.917809424735635	306.623782235614
14932	AT2G40490	0.950698856423685	2017.57798118432
14934	AT2G40510	0.693863313906059	2460.09420143217
14937	AT2G40540	0.590337508596625	1133.48305510493
14938	AT2G40550	0.786690159819423	417.823027249743
14942	AT2G40590	0.579787746253991	1308.84513115654
14945	AT2G40620	5.97629766915158	468.696821342182
14946	AT2G40630	0.307123311147334	318.747773457431
14948	AT2G40650	0.319726051153419	781.243452705414
14953	AT2G40700	0.716849059968174	486.325354072266
14958	AT2G40730	0.838263081873528	1466.34236525729
14962	AT2G40760	0.467680485061149	328.243018217887
14963	AT2G40765	0.517218620177023	904.996214418572
14964	AT2G40770	0.464705230801215	493.569008555897
14965	AT2G40780	0.506577640256424	169.457811675132
14967	AT2G40800	0.342224393681332	673.28136362172
14969	AT2G40810	0.451355037018412	132.180520457748
14973	AT2G40840	0.58252030580165	2773.75986679805
14975	AT2G40860	0.343256498924737	268.352062353629
14976	AT2G40880	1.18932845179149	423.652723351151
14977	AT2G40890	1.07393380100467	731.007442268754
14980	AT2G40920	0.545821540831443	325.311809707277
14982	AT2G40930	0.380513348781627	902.345931170252
14985	AT2G40950	0.451956126579677	795.298109162776
14992	AT2G41000	1.15754967942431	180.499192894419
14994	AT2G41020	0.243769824255787	299.60415640096
14995	AT2G41040	3.97539446520688	212.387721271683
14996	AT2G41050	2.68591187822523	171.750343114205
14997	AT2G41060	1.25270256111255	660.334552331538
14998	AT2G41070	2.64131656391911	110.320063949305
15004	AT2G41110	3.36681319184003	417.419081473221
15007	AT2G41140	0.579414438339971	1271.4712445434
15009	AT2G41160	0.357938907534834	498.740929246242
15010	AT2G41170	1.47740716596268	238.889401626475
15013	AT2G41190	1.44118527559469	170.299343058297
15014	AT2G41200	0.620950364763786	105.329947591982
15016	AT2G41220	0.528161003039017	2876.94204411185
15021	AT2G41250	2.124784515945	294.270210530496
15027	AT2G41310	0.841710942926002	249.040911949175
15032	AT2G41350	0.284947615958815	361.669815449283
15041	AT2G41410	0.809892201854334	2213.91953529909
15044	AT2G41420	0.456547021666388	1628.08881607542
15046	AT2G41440	0.616231286006929	339.088681567788
15050	AT2G41460	0.729170999222657	316.760743000307
15053	AT2G41475	0.836581768089114	559.871026122233
15055	AT2G41490	1.72932131222683	336.909936291896
15056	AT2G41500	0.45491082748589	511.671318781044
15060	AT2G41520	0.286927024477962	700.977651897168
15061	AT2G41530	0.376378876680369	1908.78726630893
15063	AT2G41550	0.899672946857014	356.004482640766
15064	AT2G41560	0.919439514415082	1228.07795497083
15068	AT2G41600	0.425157234369226	481.468079540147
15071	AT2G41620	0.366814132620719	1252.4158453193
15072	AT2G41630	4.12032221936184	1561.13190490419
15077	AT2G41680	0.956622139940041	1264.80494843731
15079	AT2G41700	0.628008934590598	1070.13448461791
15084	AT2G41740	1.2284995497018	2476.52172857095
15089	AT2G41780	1.68369683303673	52.0046139641077
15090	AT2G41790	0.28813274913021	1546.22216278076
15094	AT2G41830	1.04808699645293	336.570317976256
15095	AT2G41835	1.57555551959526	170.195695259874
15096	AT2G41840	0.798268619123837	11156.7375638733
15100	AT2G41880	4.15412564076452	246.281033687856
15108	AT2G41945	0.674417133496243	342.517594481313
15110	AT2G41960	0.388898118226309	1132.32857678559
15112	AT2G41980	3.55800594962973	598.581803870391
15117	AT2G42010	1.2628839119695	887.346943988912
15119	AT2G42030	0.99138796825912	809.593553985332
15124	AT2G42070	0.46319897024124	503.706168289861
15125	AT2G42080	2.59484393558738	314.436824314438
15129	AT2G42120	0.616913930659701	331.193141610265
15133	AT2G42160	0.461723240956982	381.756940363763
15138	AT2G42210	0.394350273370185	2396.66955947753
15139	AT2G42220	1.20484959595719	1122.56761725952
15140	AT2G42230	1.06813108378488	807.064108078887
15141	AT2G42240	0.245825047604565	233.128590189774
15145	AT2G42270	1.40292233185243	784.271135989676
15148	AT2G42300	0.716271380313362	723.695025164892
15149	AT2G42310	0.638678394915889	1364.11452930791
15150	AT2G42320	0.581909852311625	593.861210732716
15151	AT2G42330	1.44931515725668	332.958492225175
15159	AT2G42390	0.334113113250515	281.723776484286
15161	AT2G42400	0.845099227144878	544.381662322762
15175	AT2G42490	0.389490264775985	1886.32009287908
15176	AT2G42500	0.910892884685397	1971.40281556833
15178	AT2G42520	0.726530721033853	1399.09366381572
15186	AT2G42600	0.773908485941023	4244.31635025518
15192	AT2G42670	0.443160403583962	395.247022551365
15193	AT2G42680	0.471698623897139	2473.59040288234
15195	AT2G42700	0.35643649670501	570.136120642417
15196	AT2G42710	0.553969528791563	701.415489520699
15200	AT2G42740	0.85945479602652	383.519874852786
15201	AT2G42750	1.72564738020851	580.050259092387
15203	AT2G42770	0.687354426531069	594.146282392118
15204	AT2G42780	2.75096735945714	606.821375931117
15205	AT2G42790	1.76587844015647	1092.79619433496
15207	AT2G42810	0.269886252318401	1204.66012444349
15216	AT2G42880	0.561502363708181	1736.28833691733
15218	AT2G42890	2.57594337488453	528.252995137621
15220	AT2G42910	0.498600664041493	1348.94086120172
15221	AT2G42920	1.14965037017765	194.634947244589
15224	AT2G42950	3.14655489438301	155.554737587246
15233	AT2G43020	1.59143435695691	2024.17270505238
15234	AT2G43030	1.0566857151679	3029.95925544418
15238	AT2G43070	0.228445105619541	1009.87976231315
15239	AT2G43080	0.619090683459142	517.152876871739
15240	AT2G43090	0.386952931485757	2693.46884496357
15243	AT2G43120	2.18796097020439	273.489148570375
15251	AT2G43160	2.81492159332076	3238.31352321067
15253	AT2G43190	0.427009968818267	171.962888333648
15254	AT2G43200	0.698835197495687	113.629459384259
15255	AT2G43210	0.476188889504429	616.328850474593
15258	AT2G43235	0.395935000726232	234.883240650595
15259	AT2G43240	0.656951278150458	367.756019454804
15260	AT2G43250	0.593511259760643	220.467470991122
15262	AT2G43260	0.359856424138799	253.486111727621
15269	AT2G43320	0.655935905979882	326.847210971313
15270	AT2G43330	0.620062979716594	451.968043565933
15271	AT2G43340	0.851086686372272	338.973441821612
15272	AT2G43350	0.332502654284257	516.006719430959
15273	AT2G43360	0.610099448574477	1030.96343621887
15274	AT2G43370	0.336325227172372	187.670769912447
15275	AT2G43375	0.649315480951267	64.8512181277335
15278	AT2G43400	0.60106721788173	486.05027962674
15279	AT2G43410	0.99864586854602	1134.63581984514
15280	AT2G43420	0.293253231805776	794.851556404643
15285	AT2G43460	0.931895155985192	6568.20599569887
15289	AT2G43490	3.30831700047211	509.878006971242
15295	AT2G43540	1.02954339643638	183.812555054033
15304	AT2G43630	0.469658297034583	797.258425851501
15305	AT2G43640	0.363885179101817	497.641745590224
15306	AT2G43650	0.545993787380724	1091.0090531201
15309	AT2G43680	0.588473971819815	4249.87712387156
15310	AT2G43690	2.94961124701945	76.1584765518596
15312	AT2G43710	0.367122045327864	2560.42157427822
15317	AT2G43750	0.534526193387801	2060.99433185351
15318	AT2G43760	0.61375076907099	578.444293078208
15321	AT2G43790	2.99809299791124	1288.64874614973
15324	AT2G43810	0.531339076504944	828.291189731269
15328	AT2G43850	0.738383034842925	162.588058975852
15334	AT2G43900	4.88193408733686	467.636849513769
15339	AT2G43940	0.458105790335035	252.113975435573
15340	AT2G43945	0.704348001363908	753.02348373819
15341	AT2G43950	0.728856103018938	1127.50725390698
15343	AT2G43970	0.859105726771639	6047.84362339053
15344	AT2G43980	0.270319370213612	521.411269864834
15348	AT2G44020	0.456833140182694	250.012368323136
15350	AT2G44040	0.880194074281081	499.704816091653
15351	AT2G44050	0.4488436790254	1076.73670851779
15352	AT2G44060	0.45558569081291	3629.86942482801
15356	AT2G44090	3.97294363279099	1155.44041770149
15357	AT2G44100	0.53867796417354	3301.89599411936
15359	AT2G44120	0.71297760406669	4712.39059597736
15361	AT2G44140	0.547714186665662	724.689465180736
15362	AT2G44150	0.293470280281099	506.523602325885
15363	AT2G44160	0.560341237451479	2375.49998919779
15370	AT2G44200	0.506898976376759	591.79581365523
15379	AT2G44280	3.14848341386448	226.300484404773
15382	AT2G44310	1.13595031789844	994.455488452115
15386	AT2G44350	0.724243940466444	2421.4182855072
15387	AT2G44360	0.409822897371485	360.493383007469
15393	AT2G44410	2.27278008163617	792.548029252624
15394	AT2G44420	0.41342536387653	261.997716523316
15395	AT2G44430	1.03124617218474	686.813261119064
15404	AT2G44520	0.303090289817547	747.286248547996
15405	AT2G44525	0.31310654112522	495.034062662242
15406	AT2G44530	0.258397068057142	1067.96807504477
15416	AT2G44610	0.43997782306456	1780.17838619678
15417	AT2G44620	0.414221416716485	1694.9324252199
15420	AT2G44650	0.89299203852232	1580.36245082895
15421	AT2G44660	1.22926475966712	389.455937648531
15426	AT2G44710	1.93685809790114	1170.09204963393
15427	AT2G44730	1.92092224746989	762.897365641589
15428	AT2G44735	2.59017670657875	66.0838583440254
15431	AT2G44750	0.940495340229318	169.702818277429
15432	AT2G44760	0.557498043728168	606.918055508588
15433	AT2G44770	0.928683494574403	932.987794668283
15439	AT2G44820	0.272661781086873	497.368896020399
15444	AT2G44870	0.581156800071253	855.582771410177
15447	AT2G44900	0.646153707192842	649.51531805234
15449	AT2G44920	0.917129700443799	444.14653996446
15453	AT2G44950	0.259557564760249	777.916813656302
15454	AT2G44970	2.4664318275268	906.231269267602
15455	AT2G44980	1.20540710817647	194.320486069907
15459	AT2G45000	0.69776641558725	471.977270436942
15460	AT2G45010	0.387188896283809	473.306370120219
15462	AT2G45023	0.59208847640007	60.0481204796255
15466	AT2G45060	1.18487147122674	543.227931422032
15467	AT2G45070	0.639260557766385	2745.15143519602
15475	AT2G45140	0.369513256097206	990.362873821122
15476	AT2G45150	0.83796871311096	228.454842000779
15477	AT2G45160	0.610017144453536	769.948876631875
15478	AT2G45170	2.39497487479502	650.989269155485
15481	AT2G45200	0.401137068433031	784.478670110589
15485	AT2G45240	0.353900625600869	752.066032267368
15488	AT2G45250	0.787681282605797	360.970505765141
15489	AT2G45260	0.291659026890014	513.555576385069
15491	AT2G45280	0.481512117137539	171.762865226254
15492	AT2G45290	1.80827192561019	997.419122777648
15493	AT2G45300	0.435245080054002	1182.04040043064
15496	AT2G45320	0.381557887017623	107.048854571934
15497	AT2G45330	1.41982540970585	365.007502279877
15501	AT2G45380	0.70243274536519	753.892028298844
15516	AT2G45500	0.926860722857228	310.967779182345
15518	AT2G45520	0.303223499342302	790.787821060874
15520	AT2G45540	0.427181625814095	2469.98489368035
15526	AT2G45600	1.47772875173722	143.420269476683
15528	AT2G45620	0.49025677857944	1574.42867493458
15530	AT2G45640	0.483244319008822	1328.68994041941
15533	AT2G45670	1.39189093879244	1193.22388784853
15536	AT2G45690	0.759691471700814	281.659469104796
15537	AT2G45695	0.5619140859677	433.607843450754
15538	AT2G45700	0.235323265649293	687.805049664735
15539	AT2G45710	0.659116322559966	704.855131662854
15541	AT2G45730	0.547570749507865	538.592939554011
15542	AT2G45740	1.10769160803521	1043.37067690132
15545	AT2G45770	0.798688848072919	614.970436192868
15547	AT2G45790	0.535152245661878	1348.55711303207
15549	AT2G45810	0.260140839883461	1917.40814420194
15550	AT2G45820	1.08413217874872	3282.80514667339
15554	AT2G45860	0.916016825876249	616.075546648934
15556	AT2G45880	0.269698341931669	512.756747484788
15559	AT2G45910	0.534071555181492	617.22325921665
15563	AT2G45950	0.888042704499631	298.791623250126
15564	AT2G45960	0.655866159733234	8840.82111859569
15565	AT2G45970	0.878198390680792	780.48717993488
15566	AT2G45980	1.15221296818987	1055.74355211062
15567	AT2G45990	0.384027972885722	746.926119096799
15568	AT2G46000	0.797921106659402	281.117115164391
15569	AT2G46020	0.285811880790655	3040.76855609829
15570	AT2G46030	1.7215241069432	565.087484444255
15571	AT2G46040	1.99208331320129	292.964468345896
15573	AT2G46060	0.329318018294346	370.207461202495
15575	AT2G46080	0.837102816776472	592.049156674654
15576	AT2G46090	0.423069318532998	460.424546926842
15577	AT2G46100	1.20192588536391	211.287958463145
15581	AT2G46140	4.15468440742738	249.87810485494
15584	AT2G46170	3.02459453700571	965.031787278662
15585	AT2G46180	0.226042846261648	636.364189698904
15588	AT2G46200	0.380446894901717	234.059809006009
15590	AT2G46220	1.23740434405398	467.282833136831
15591	AT2G46225	0.452532675640781	621.408969012974
15592	AT2G46230	0.49858867070867	985.973811663368
15593	AT2G46240	1.82448212799665	447.373631946475
15596	AT2G46260	6.71963131344097	1152.60925889842
15597	AT2G46270	1.07682088680814	456.42323289467
15598	AT2G46280	0.403440173470684	2638.69958772891
15599	AT2G46290	1.27495952693438	174.809278822767
15602	AT2G46310	0.513338186985232	176.218742514817
15603	AT2G46320	3.07018593003362	262.612784262909
15604	AT2G46330	0.553378096901219	1382.99475635372
15605	AT2G46340	0.867312519315822	1102.81213535965
15607	AT2G46370	1.02351256816343	934.801432944541
15610	AT2G46390	0.73558344503945	1115.11915080843
15619	AT2G46470	0.336126174622818	663.675593139585
15621	AT2G46490	5.11864167970513	995.667220914922
15625	AT2G46500	5.68027871613158	1904.70741590913
15626	AT2G46505	0.359724293094237	1417.16698046348
15627	AT2G46510	1.00696044581333	670.975828603068
15628	AT2G46520	0.401240590720677	1390.02352390889
15631	AT2G46540	0.428447329754969	1002.73913995525
15632	AT2G46550	0.680845823266166	962.979509067797
15633	AT2G46560	0.291018225531057	1773.90046574524
15637	AT2G46580	1.22809684338761	374.817036219884
15639	AT2G46600	0.954630311161502	682.410562752404
15640	AT2G46610	0.4652890724265	205.228067336576
15641	AT2G46620	0.791625132293987	308.538113906008
15647	AT2G46680	3.09037885409535	391.119033846721
15650	AT2G46700	0.412476234731509	427.179985606394
15654	AT2G46735	1.0184479644122	87.1266599305035
15662	AT2G46800	1.95187983022049	1579.07429018672
15664	AT2G46820	1.3681386420636	2605.10503330777
15671	AT2G46890	1.1440961711684	199.375439708025
15672	AT2G46900	3.37948052560564	741.61476854822
15673	AT2G46910	1.0555064062749	364.959751957865
15674	AT2G46915	0.921336360478169	502.531022911058
15675	AT2G46920	0.664765730526158	707.131262248584
15687	AT2G47020	3.03283538240475	235.33990595513
15692	AT2G47070	0.523923118668242	3068.55391345331
15693	AT2G47090	0.627653408487751	332.192356270481
15695	AT2G47110	0.831339348456228	5554.97506345431
15702	AT2G47170	0.714900353144716	4710.22652406082
15706	AT2G47210	0.200349619266698	900.245708609127
15708	AT2G47230	0.832191031477783	326.699082915098
15709	AT2G47240	0.656729655189628	3273.01945880529
15711	AT2G47250	0.296356822410289	1358.44321913933
15712	AT2G47260	0.759501273272745	113.717268011288
15716	AT2G47300	0.480163510022293	113.627179061427
15717	AT2G47310	0.270926153245927	201.666689560211
15718	AT2G47320	0.359531476439848	1723.10101619542
15719	AT2G47330	1.40551478998584	938.509816762895
15721	AT2G47350	0.615047889468766	407.744715290903
15724	AT2G47380	0.437495556330373	824.735553121424
15725	AT2G47390	0.509899695156568	2629.01163463207
15726	AT2G47400	0.763314600933885	5716.84334560702
15727	AT2G47410	0.487294907115205	1127.90232197856
15728	AT2G47420	0.52426011110708	685.334527551471
15730	AT2G47440	0.805046465903336	647.910365965724
15733	AT2G47470	0.475544708611937	5323.88588462831
15736	AT2G47490	4.64979181889898	373.457493749774
15738	AT2G47510	0.873546758225983	2675.71060343382
15745	AT2G47580	0.38518545435999	571.363063899718
15747	AT2G47590	0.709831303566139	2236.91076765058
15748	AT2G47600	2.12236269802138	1164.49023052547
15749	AT2G47610	0.718822841291177	7526.34019157074
15750	AT2G47620	0.39539895690127	413.047413131757
15751	AT2G47630	1.00192007666711	303.187147181488
15753	AT2G47650	0.705184475844427	1744.11488670011
15755	AT2G47680	0.971535898504942	181.043882032207
15756	AT2G47690	0.542162638040924	1130.69157831421
15757	AT2G47700	2.66284866498666	829.961736471973
15758	AT2G47710	0.835936351152388	1564.25616293305
15760	AT2G47730	0.955635630149037	3499.47650935379
15763	AT2G47760	0.617044700495119	521.210445026498
15766	AT2G47790	0.426901023446111	514.47998738947
15767	AT2G47800	1.29416917186449	791.977192133777
15769	AT2G47820	0.958968830924858	158.472159152519
15770	AT2G47830	0.27449213518017	326.093429431473
15771	AT2G47840	0.506447702367966	761.589802935202
15773	AT2G47850	0.267885433014679	837.84399275483
15780	AT2G47900	0.295110944203608	1047.88966074323
15785	AT2G47940	0.840185516532633	1983.4700916195
15787	AT2G47960	1.19170504846218	1058.12048335078
15788	AT2G47970	0.409797735159045	1080.84402911728
15789	AT2G47980	0.242326015039598	1881.53660904584
15790	AT2G47990	0.706563738533471	308.275213946513
15791	AT2G48000	0.276561985770317	302.924140553968
15793	AT2G48020	0.916108477979265	381.064719367051
15795	AT2G48060	1.65819890845645	1486.45500662957
15796	AT2G48070	0.967070256350651	580.411544577526
15800	AT2G48100	0.418992923273243	924.856120181704
15801	AT2G48110	0.218066750351047	690.216540705146
15802	AT2G48120	0.57589629480056	495.521625086598
15807	AT2G48160	0.235962761978721	1676.43342130598
15820	AT3G01040	4.08867252496262	634.754010274374
15822	AT3G01050	1.77469506469083	602.882403927106
15830	AT3G01090	0.747207374399371	1809.23430160833
15832	AT3G01100	0.919074225264863	709.78167855923
15835	AT3G01120	0.513777652178521	5691.42882712638
15837	AT3G01130	0.446233432433365	1074.28135137089
15842	AT3G01150	0.20269076185831	482.385385250677
15846	AT3G01170	0.910862373942455	232.965135259598
15848	AT3G01180	0.347693787209607	869.357805401062
15855	AT3G01210	1.06608495412802	156.30089090625
15867	AT3G01280	0.575761034601975	3842.50409099741
15871	AT3G01300	0.472239872285526	629.908795290892
15873	AT3G01310	0.477909730738763	2348.37654662152
15879	AT3G01320	0.553281226252993	1318.9493242363
15888	AT3G01330	2.25567306403358	130.651861081501
15890	AT3G01340	0.24288833827052	1185.19868728816
15893	AT3G01360	0.434975239231558	286.110843463485
15895	AT3G01370	0.732733471872948	1139.80722929488
15899	AT3G01390	0.389583872774568	2385.80031111762
15901	AT3G01400	0.81613788193789	239.992039899492
15902	AT3G01410	0.857406840220258	322.251388609322
15906	AT3G01430	0.767564103165745	140.41852927762
15907	AT3G01435	0.437071257417874	253.176666068021
15910	AT3G01450	0.478749801341442	197.461357974088
15911	AT3G01460	0.300938825895268	1200.20418715438
15914	AT3G01480	1.15657792583659	1726.70061601877
15918	AT3G01500	2.05040961177307	1836.06185143813
15924	AT3G01520	0.716427850210747	1041.89982746568
15928	AT3G01540	1.54622344514698	4414.95832196821
15932	AT3G01560	0.329626733900988	726.198067506064
15939	AT3G01590	0.291736327292124	702.541070025617
15943	AT3G01610	0.316317874158466	558.089364122253
15949	AT3G01640	2.39910962117521	648.744827829805
15951	AT3G01650	1.75452733782459	646.099903763129
15958	AT3G01690	0.912222324062339	1397.15504448283
15964	AT3G01720	0.939691136905448	650.264097610303
15967	AT3G01740	0.486144560202371	1115.27752088618
15973	AT3G01770	0.629936682803594	1289.64630422646
15975	AT3G01780	0.33709602057619	1465.62761394544
15981	AT3G01810	0.514856422622551	711.889353630016
15983	AT3G01820	2.99899474260127	589.058135934877
15988	AT3G01850	0.75644243187043	447.764605999013
15995	AT3G01890	0.529058105568936	203.415450577489
15999	AT3G01910	0.533814914678773	2508.24280727628
16001	AT3G01920	0.751012674162766	201.105430409512
16003	AT3G01930	0.70306298714142	303.144949379648
16013	AT3G01980	2.42932879494492	564.043895464574
16022	AT3G02030	3.89701521425354	155.618602814441
16024	AT3G02040	3.31106930261261	284.656367269639
16026	AT3G02050	0.429785453352202	984.256245309041
16029	AT3G02065	1.0987981797373	422.144840277678
16030	AT3G02070	1.48340045559117	262.240509283116
16032	AT3G02080	0.93127690706069	4989.78319403766
16034	AT3G02090	0.32418755075312	5513.52691998273
16044	AT3G02140	1.81902020112827	180.611306281285
16051	AT3G02180	0.451985811356132	985.636637177357
16052	AT3G02190	0.614567664273475	445.617150851616
16054	AT3G02200	0.368800895498356	1771.30659814291
16058	AT3G02220	0.470322566066155	941.209180402867
16060	AT3G02230	2.96328257285873	4321.9007691272
16067	AT3G02260	0.464184228871338	4050.87668271479
16071	AT3G02280	0.358738974090481	357.115829451896
16075	AT3G02300	1.45694379233027	1019.13141858368
16079	AT3G02320	0.283281557590298	429.993759971444
16081	AT3G02330	0.579610519647409	68.5415258159807
16083	AT3G02340	2.60907495730821	404.598188272786
16085	AT3G02350	0.488780241150775	1474.44682551137
16086	AT3G02360	0.572807171721402	3682.68490933761
16097	AT3G02420	0.307553806661649	992.964127833653
16103	AT3G02450	0.661351526954754	977.267276372132
16105	AT3G02460	0.956016182813676	458.28572177164
16107	AT3G02470	1.96465118106273	25975.4652956434
16118	AT3G02520	0.388154246518152	2411.22119519937
16120	AT3G02530	0.523304496463966	1767.83159959807
16122	AT3G02540	0.385421832287596	1469.17410974546
16124	AT3G02550	1.46967394608524	537.022171569213
16125	AT3G02555	6.48063185480824	300.697440168326
16126	AT3G02560	0.79613853346885	3585.88698596959
16128	AT3G02570	1.0066757555056	1184.13580662491
16130	AT3G02580	0.374937565755322	674.250293523527
16134	AT3G02600	0.788185820575484	1254.52875017642
16140	AT3G02630	0.474573564136623	1426.07465483156
16144	AT3G02650	0.609886881101225	589.696372825344
16146	AT3G02660	0.576591239138472	461.088571957866
16151	AT3G02680	0.478359762182067	151.923677337156
16153	AT3G02690	0.753653974230743	539.806060696773
16155	AT3G02700	2.4809709017283	629.457567695424
16163	AT3G02740	0.786457970977834	664.757518834153
16165	AT3G02750	0.782089782688958	1187.41748394015
16167	AT3G02760	0.375467113206596	2052.58320344563
16169	AT3G02770	0.669991196091375	432.583011024296
16171	AT3G02780	0.713367838958914	1645.18466442592
16179	AT3G02820	0.737159435006752	155.004069639715
16181	AT3G02830	2.22147689155167	982.473366257434
16188	AT3G02860	0.395985897206772	453.374644786265
16189	AT3G02870	0.371445961810612	715.246051636631
16191	AT3G02880	0.550625647996176	1141.8025323312
16193	AT3G02890	0.50054896084044	713.350921128193
16195	AT3G02900	0.499711746403594	528.288982539806
16199	AT3G02920	0.538284607161395	323.53867904175
16205	AT3G02950	0.304049665680549	533.474881536541
16216	AT3G03010	0.368629731027354	287.462589978323
16223	AT3G03050	0.794801343287636	989.396419717399
16225	AT3G03060	0.700290807435387	361.049996239514
16227	AT3G03070	0.418646228835849	1863.32814859252
16231	AT3G03090	5.75620299529503	526.948725631634
16233	AT3G03100	0.439679314178715	2902.30261948635
16235	AT3G03110	0.64811003956619	769.321773470526
16237	AT3G03120	0.505999604413028	282.272225699051
16241	AT3G03140	0.319115786749582	500.833788365659
16245	AT3G03160	0.445113722738594	819.984946703623
16247	AT3G03170	2.17993404101465	87.1129533006051
16249	AT3G03180	0.359694549764524	128.892548280553
16254	AT3G03210	1.4246764881885	250.677224062732
16256	AT3G03220	0.433768159964388	466.591754197038
16262	AT3G03250	1.28099136931607	3093.08019030084
16266	AT3G03270	0.855542844525403	611.771368301976
16274	AT3G03305	0.402242575305552	414.485757344408
16275	AT3G03310	2.18593061449147	395.679396415307
16276	AT3G03320	1.08248579531975	333.830736541432
16278	AT3G03330	0.361786303161468	547.462800705854
16280	AT3G03340	0.370465602992076	776.904518802695
16283	AT3G03350	0.541111934948243	93.4166847411327
16285	AT3G03360	0.490035403553483	190.051538418892
16289	AT3G03380	0.364300583125503	2132.37869370052
16295	AT3G03420	0.528956538374114	328.859041691946
16299	AT3G03440	1.93265013422686	223.024531925826
16303	AT3G03460	1.20466889408051	150.168803631112
16308	AT3G03490	1.52416539679494	358.945686344224
16314	AT3G03520	1.7901758557688	96.159593231953
16319	AT3G03550	0.62327040481318	296.972521891807
16321	AT3G03560	0.463455066171252	658.699434888751
16322	AT3G03570	0.24576042134843	439.026735317317
16327	AT3G03600	0.517667547163342	564.94095121134
16329	AT3G03610	0.442608452501976	289.723754965327
16335	AT3G03640	0.536732227931816	548.456815852203
16350	AT3G03710	0.805262664949063	1010.49281485285
16352	AT3G03720	3.88423973179253	709.577885079883
16357	AT3G03740	0.25033989399917	936.451742286982
16367	AT3G03780	2.22001808997294	2500.60860388924
16369	AT3G03790	1.04103791903379	1385.47725334164
16373	AT3G03810	0.4666874715508	387.884971509729
16387	AT3G03860	0.750800764746954	782.517636833502
16389	AT3G03870	1.56000003404134	362.532888499515
16391	AT3G03880	0.308064080867974	399.6817787684
16392	AT3G03890	0.847711519517439	558.544777988065
16394	AT3G03900	2.92840358411	158.337229320428
16402	AT3G03940	0.457807105495392	2584.60025753546
16404	AT3G03950	0.528830208423664	895.88624038867
16406	AT3G03960	0.604433663874588	2989.70678995975
16408	AT3G03970	1.82662070621068	214.292441553408
16429	AT3G04080	1.29853798201979	864.214195266351
16431	AT3G04090	2.31032018997214	1960.39194886971
16436	AT3G04120	0.595988768599702	10147.8594770066
16438	AT3G04130	0.389149697472189	168.821867807124
16444	AT3G04160	0.413444383394202	190.614806456658
16460	AT3G04230	0.630587208208449	259.832009053351
16462	AT3G04240	0.718831322961717	1887.65600457614
16466	AT3G04260	0.710880083249675	1395.28519308315
16482	AT3G04340	0.664244679740786	2006.91434230819
16484	AT3G04350	0.769621438348999	648.485217811894
16494	AT3G04400	0.807593764097912	11669.5915371786
16507	AT3G04460	0.280801665052884	385.820773873656
16508	AT3G04470	0.449212849393191	1873.79003395907
16510	AT3G04480	0.480335726999048	529.241069950825
16512	AT3G04490	0.246031553160274	758.525154378716
16514	AT3G04500	0.328435148302527	709.577081641516
16524	AT3G04550	1.23064880381032	796.860086832805
16526	AT3G04560	0.598080485004497	382.56501792366
16534	AT3G04600	0.309754040812655	965.260156744612
16535	AT3G04605	0.357489043958058	940.334498836316
16536	AT3G04610	0.271400758503047	1320.05475209721
16538	AT3G04620	5.38500947281968	170.724465893095
16540	AT3G04630	5.8222744604455	679.18874536723
16542	AT3G04640	1.33604086896019	393.362546639042
16544	AT3G04650	0.798005116719041	503.612918463501
16550	AT3G04680	0.312864542620069	470.439899683062
16552	AT3G04690	5.79806661994169	188.833005609166
16556	AT3G04710	0.527979580259838	509.841014962964
16561	AT3G04730	0.823105181461831	1893.70195273418
16563	AT3G04740	1.45149600300862	1043.47875398632
16565	AT3G04750	0.272775819221896	285.989796855474
16569	AT3G04770	0.887129306224244	364.869743185521
16571	AT3G04780	0.362595531507099	869.363250703549
16573	AT3G04790	1.20699244841871	1161.47599592284
16577	AT3G04810	1.0269973268673	479.548144826049
16581	AT3G04830	0.2957690113644	1092.25585058345
16583	AT3G04840	0.695958066194486	8871.08437799266
16585	AT3G04850	0.817061907191009	135.79053097833
16588	AT3G04860	0.770785581151896	134.448282432495
16589	AT3G04870	0.65737980864183	1341.52446707403
16592	AT3G04890	0.615567865235759	230.263867475676
16597	AT3G04910	0.828519152112288	1340.58451998652
16599	AT3G04920	0.848637292961001	5694.90841940406
16601	AT3G04930	0.363544185636623	1241.60599831246
16610	AT3G04970	0.334844675333983	214.386215538696
16612	AT3G04980	0.739878935652361	262.174228620566
16616	AT3G05000	0.380852980733795	611.855158286002
16618	AT3G05010	0.396717806562584	221.810587459166
16620	AT3G05020	1.46538382174335	970.316344559197
16622	AT3G05030	0.903101787853964	731.875980127007
16624	AT3G05040	0.273754404452625	640.755282521708
16628	AT3G05060	0.674449316977425	1921.00996177126
16629	AT3G05070	0.429200617136069	659.024565060102
16633	AT3G05090	0.298063811119489	1114.09927021011
16635	AT3G05100	0.707859518352991	607.828717234176
16639	AT3G05120	0.800902236202532	903.583522071347
16641	AT3G05130	0.672457137185028	486.923251768971
16648	AT3G05160	0.930433777393345	318.712380087047
16649	AT3G05165	1.9015032129384	574.242630543293
16650	AT3G05170	0.492849685500092	100.683496312321
16654	AT3G05190	1.26294584922454	202.630347403718
16658	AT3G05210	0.49958078063415	396.438396901814
16660	AT3G05220	0.435570200205724	6659.8755257659
16662	AT3G05230	0.470452278017461	463.304614295577
16666	AT3G05250	0.559495688268696	163.65739272319
16669	AT3G05270	0.580673326633647	491.655042127315
16671	AT3G05280	0.292916089282131	896.097469476161
16673	AT3G05290	0.632113662414049	810.079076090371
16688	AT3G05360	1.46310144047146	51.7939137281712
16699	AT3G05420	0.433380647731712	1737.07694147429
16714	AT3G05500	1.7607606213466	1337.03030322997
16716	AT3G05510	2.21312877313465	279.464597092253
16718	AT3G05520	0.292832012414771	824.081509039498
16720	AT3G05530	0.785951686897296	3568.94853488338
16723	AT3G05545	1.66909332933596	1378.35585418787
16726	AT3G05560	0.795716227970664	4990.87765330279
16727	AT3G05570	0.443973432181742	360.613023368595
16729	AT3G05580	4.43237743672915	338.172476265086
16731	AT3G05590	0.718999058159289	12028.9717690383
16738	AT3G05630	3.6586162083172	61.3779181299133
16740	AT3G05640	1.46029269015198	207.066096623095
16746	AT3G05670	2.02922981550534	1235.00482902019
16747	AT3G05675	0.374908200685003	205.953226971163
16748	AT3G05680	0.31699537626544	1413.96665311937
16752	AT3G05700	0.546877997396229	305.202815894169
16754	AT3G05710	1.64320427662214	470.965435906365
16765	AT3G05750	0.472546678937677	318.901574528159
16767	AT3G05760	0.546947162976962	589.501988054076
16775	AT3G05800	1.1816840400274	162.413961658855
16777	AT3G05810	0.731438218493503	472.829152401375
16783	AT3G05840	0.857250165370504	1954.65600542686
16785	AT3G05850	0.661976512469001	515.660976768116
16789	AT3G05870	0.510840768218601	192.236379946456
16796	AT3G05910	0.74630192476403	1223.37361402944
16811	AT3G05970	0.594724784615589	1998.52458472203
16815	AT3G05990	5.40866364623786	587.014047157717
16818	AT3G06010	0.31678420227345	924.091987258117
16823	AT3G06030	0.831696696011263	311.792251112957
16825	AT3G06040	0.499617236165065	796.650930864544
16827	AT3G06050	0.376190859619476	1341.35201928428
16829	AT3G06060	0.64770613972765	494.255573433627
16842	AT3G06125	1.00863632809905	246.097457210149
16843	AT3G06130	0.581585760900246	1374.25597161113
16847	AT3G06150	6.33286439054571	458.107747495707
16851	AT3G06170	0.575952501294623	930.868588616457
16852	AT3G06180	0.685475818025124	157.877726254722
16854	AT3G06190	3.21963172738576	1183.9675992269
16855	AT3G06200	0.332925109578222	411.811712978209
16863	AT3G06240	0.64629840469683	467.301833954727
16865	AT3G06250	0.395243070677104	517.779756472878
16869	AT3G06270	6.6218547295529	410.629289759852
16873	AT3G06290	0.423431697682385	978.999207242727
16876	AT3G06310	0.333609417597809	521.87079415315
16878	AT3G06320	0.987666992410042	393.286351501666
16880	AT3G06330	1.48451855614797	375.234227229451
16882	AT3G06340	0.747470081655328	636.399649786041
16884	AT3G06350	0.9908143923134	1644.48122984131
16885	AT3G06355	1.28324421400436	322.346417168268
16887	AT3G06370	1.48702480895595	48.7659795436569
16889	AT3G06380	0.883354651218296	614.324861866624
16893	AT3G06400	0.363769369610358	3405.84763278863
16895	AT3G06410	0.495262947253577	752.713892098315
16899	AT3G06430	0.480268196623677	620.136247441156
16900	AT3G06433	1.59983094898689	122.4570747976
16907	AT3G06455	3.6187184412616	128.603937385492
16910	AT3G06470	0.704413246478973	245.257571450287
16912	AT3G06480	0.82991751870685	1167.10695753873
16913	AT3G06483	3.90415332738328	1212.72037466306
16917	AT3G06500	1.55234401050184	1409.66308144948
16918	AT3G06510	0.691575867674839	1531.26723061259
16920	AT3G06520	0.667623201902446	64.5565143803313
16922	AT3G06530	0.557584668801246	1308.53765317113
16926	AT3G06550	0.594984909128539	1368.65825542934
16930	AT3G06570	2.10801698712649	192.512554215008
16932	AT3G06580	0.251348775301314	1368.52075611394
16934	AT3G06590	0.530613585232823	590.571373990295
16938	AT3G06610	0.649904543464006	795.780770462104
16940	AT3G06620	0.88320177188724	614.172742697662
16946	AT3G06650	0.458255160440165	2899.50399970786
16948	AT3G06660	0.391096472570413	230.818641665437
16950	AT3G06670	0.280116302189292	1867.12669569716
16956	AT3G06700	0.849867258763418	4578.31637303522
16959	AT3G06720	0.255899135490491	1896.05125549595
16967	AT3G06760	2.24830236106362	579.9561687063
16972	AT3G06780	4.37151127602559	160.029311994905
16974	AT3G06790	0.558735493937594	537.143746117302
16977	AT3G06810	1.64686097201133	1376.11735950109
16979	AT3G06820	1.77293562341282	441.299623081655
16984	AT3G06850	0.635079571585472	743.082751241948
16986	AT3G06860	1.47654469869646	3286.42391418156
16994	AT3G06910	0.252603825709803	228.773301250303
16996	AT3G06920	0.390712513638379	219.538898561343
16998	AT3G06930	0.500053038901111	730.841974859752
17000	AT3G06940	0.344645382948698	491.577456630671
17013	AT3G07010	1.95982362097289	722.18800780762
17014	AT3G07020	1.33136412176259	1018.29297426161
17016	AT3G07030	1.00112751228984	967.795856740671
17019	AT3G07050	0.627253167721999	1623.66746912394
17021	AT3G07060	0.451668760011605	279.378494235751
17025	AT3G07080	0.489563792252205	355.299884169259
17027	AT3G07090	0.896814805625791	1353.35426023925
17029	AT3G07100	0.264014820144321	3241.96128462703
17031	AT3G07110	0.737444890370048	3583.36747291811
17037	AT3G07140	0.306949484553331	701.75081593716
17040	AT3G07160	0.252977233345263	4165.34121906455
17042	AT3G07170	0.246510180483702	1037.43301537042
17044	AT3G07180	0.285390745458758	1344.1240740515
17051	AT3G07215	0.468872590028059	182.4513610562
17052	AT3G07220	0.309539287358066	702.232450320825
17054	AT3G07230	0.625769671554395	2191.30365185335
17061	AT3G07270	1.95289070192384	809.826207511242
17064	AT3G07280	0.780896532224919	630.599991478543
17067	AT3G07300	0.248137745453462	767.217714663488
17073	AT3G07330	3.39395094091497	1090.12206042641
17079	AT3G07360	0.665746191378342	922.664441900237
17081	AT3G07370	1.05940524630863	384.421415388022
17085	AT3G07390	0.65356439070968	2070.67718083056
17087	AT3G07400	1.16170982997	604.366278435026
17091	AT3G07420	0.761029004197345	199.697286220938
17093	AT3G07430	0.666330053737604	1345.43794469221
17099	AT3G07470	2.14642126271163	791.448500751942
17101	AT3G07480	0.425446408413415	2490.2518929693
17109	AT3G07520	0.617887450821033	124.507032487263
17111	AT3G07525	0.332891219088239	134.937641782502
17115	AT3G07550	0.419648934368254	237.73174729063
17116	AT3G07555	0.435829184794339	318.948518191073
17117	AT3G07560	3.06167937282314	2186.20396315441
17118	AT3G07565	1.76256259886434	472.894712161935
17119	AT3G07568	0.586317210388108	434.568795761667
17120	AT3G07570	0.590973120070901	407.108759262341
17126	AT3G07610	0.355288578067023	917.811852719144
17134	AT3G07650	0.832186205477821	1269.9243083505
17136	AT3G07660	0.474818370309743	1907.39069284903
17140	AT3G07680	0.39518517737912	2030.15907740191
17142	AT3G07690	0.388119889566639	246.767217856031
17152	AT3G07740	0.369640186349077	377.269117799039
17156	AT3G07760	0.469116064406939	888.50049073439
17162	AT3G07790	1.06594910650694	1217.11088372364
17164	AT3G07800	0.49770812417868	316.155701677681
17166	AT3G07810	1.8853182500648	1388.4547593245
17176	AT3G07860	0.502232683420934	229.594132322602
17178	AT3G07870	3.73881420909959	141.69299136347
17180	AT3G07880	4.61434002297556	2525.95708452735
17182	AT3G07890	1.70342490224295	938.026069405301
17186	AT3G07910	0.694106523982289	839.608133903525
17190	AT3G07930	0.533817765550962	159.11300362554
17192	AT3G07940	2.84142088024693	504.144889528783
17194	AT3G07950	0.293783192838178	899.635646714837
17200	AT3G07980	1.6157561863736	518.08117416463
17207	AT3G08020	0.392061770223479	697.386247039755
17293	AT3G08505	4.70792782547807	204.079634658822
17294	AT3G08510	0.53031270900444	3960.52722287522
17296	AT3G08520	1.44489287123698	2076.39362486869
17298	AT3G08530	0.243122119592576	6683.38672856032
17301	AT3G08550	0.294093116341725	966.86546947391
17303	AT3G08570	0.758562050462416	72.0737643193987
17305	AT3G08580	0.84256346331945	25148.0717054239
17307	AT3G08590	0.380088840425264	2766.55258231304
17311	AT3G08610	0.386602835351188	2910.62785139969
17314	AT3G08630	0.745964184789605	416.961416379193
17317	AT3G08640	0.454460211625301	1409.53360103527
17319	AT3G08650	1.98631071339761	1741.74216431006
17323	AT3G08670	0.577470618898825	499.848364496361
17327	AT3G08690	1.19058207635663	804.927264020655
17331	AT3G08710	2.14861312246464	623.233495414197
17333	AT3G08720	1.62646839554212	591.738888355639
17335	AT3G08730	5.78668118460688	1586.54463874552
17341	AT3G08760	0.618846033366027	843.506637921553
17343	AT3G08770	2.1353338735612	3837.09731617877
17345	AT3G08780	0.609458027589998	408.070614450465
17349	AT3G08800	0.760851631239862	145.082338089739
17353	AT3G08820	0.532477819428079	81.1379602704327
17356	AT3G08840	0.441197991790454	550.94849918115
17358	AT3G08850	0.498584489325916	2320.12259628305
17363	AT3G08880	0.619457506919866	242.453361403452
17365	AT3G08890	0.43556820245757	311.820295827673
17369	AT3G08910	0.320022148786916	435.33075992163
17373	AT3G08930	1.63698892515234	1890.76535039584
17375	AT3G08940	1.22221413002229	3565.49469518087
17376	AT3G08943	0.588459796167384	848.380385156227
17378	AT3G08947	0.651528839706152	252.121672632091
17379	AT3G08950	0.354531594534502	229.599406695473
17380	AT3G08960	0.672577214859008	779.726529918185
17384	AT3G08980	0.682085201014173	113.077617823571
17386	AT3G08990	5.03528086610783	159.424592447035
17393	AT3G09030	0.501859358772326	334.028232012469
17396	AT3G09040	0.546446627107577	106.339790408287
17398	AT3G09050	0.843968729063559	200.493508900855
17405	AT3G09085	0.974983938722315	78.3002579224889
17406	AT3G09090	0.236790399893423	1312.17707591401
17408	AT3G09100	0.321845743340971	1576.03938731557
17418	AT3G09150	0.660847427671659	308.435793277767
17425	AT3G09180	0.297890120451835	491.33128337726
17429	AT3G09200	0.84288035623714	11741.5017572004
17434	AT3G09230	0.308587772382861	161.040780921012
17447	AT3G09300	0.490703257770181	1131.21751189346
17449	AT3G09310	1.05191452827899	37.0737836788046
17451	AT3G09320	2.36969112098977	393.151692666614
17457	AT3G09350	1.69469477956284	599.301955541671
17459	AT3G09360	0.225937607671252	336.534469152356
17461	AT3G09370	0.615567088029095	292.41763520003
17465	AT3G09390	0.926451042301709	14248.0595640251
17472	AT3G09430	0.954541098745253	38.1510148904456
17474	AT3G09440	0.570552430960201	10595.9404075654
17477	AT3G09455	0.50028139032585	327.093193074581
17479	AT3G09470	0.374742960505529	587.389154946742
17481	AT3G09480	2.07230330680418	137.667830662755
17485	AT3G09500	0.839261476626177	7542.37779515727
17496	AT3G09560	0.697018398003643	768.198566782948
17498	AT3G09570	1.43822123949978	967.669628696755
17500	AT3G09580	0.839481582868137	244.917243894955
17509	AT3G09630	0.646536930656789	7088.65078577353
17517	AT3G09670	0.419160411989168	402.110071591373
17521	AT3G09690	0.365013083091688	401.55543725239
17525	AT3G09710	0.849542011401755	287.066294100356
17526	AT3G09720	0.608550495346175	350.717205084812
17529	AT3G09735	0.436904508984389	1119.12079562043
17530	AT3G09740	0.249779957060336	1592.36149672032
17534	AT3G09760	5.82224876843027	548.769192849608
17536	AT3G09770	3.22203143525495	1073.47575810535
17542	AT3G09800	0.48024680476793	276.05730432591
17543	AT3G09810	0.589224001756628	757.115970306308
17545	AT3G09820	0.624820071673347	5305.13615400262
17547	AT3G09830	1.77731142083221	210.381240464945
17549	AT3G09840	0.306367962308647	13681.192294481
17551	AT3G09850	0.824149745890258	1773.99087339339
17553	AT3G09860	0.721327302014031	1905.98892746778
17558	AT3G09880	0.56323401211878	678.915660816064
17559	AT3G09890	0.530558658754388	361.860998468606
17576	AT3G09970	1.16826995375831	549.946802493768
17577	AT3G09980	0.310711665708569	1903.87937615325
17585	AT3G10030	1.46267584528249	725.041630865429
17587	AT3G10040	1.97845362806504	214.767366684949
17588	AT3G10050	0.497303018110811	857.296428316522
17590	AT3G10070	0.362815255275803	357.541962275465
17599	AT3G10130	1.44094704791011	274.657628671728
17602	AT3G10160	0.503736544246945	874.378459509335
17603	AT3G10180	0.905876692345432	216.283304875862
17605	AT3G10190	0.820557881276012	690.98271805576
17608	AT3G10210	0.595828066737286	255.977361529596
17609	AT3G10220	0.369249255888304	564.348306374839
17610	AT3G10230	0.577131775077999	666.202518519401
17612	AT3G10250	0.991630610517882	579.301002651961
17614	AT3G10270	0.535578059011901	819.220638190226
17618	AT3G10300	0.905612044906669	1200.36413627658
17621	AT3G10330	0.225827511370698	579.397547351369
17622	AT3G10340	4.14272533196654	259.712120893426
17623	AT3G10350	1.15942650006005	738.664550324771
17624	AT3G10360	1.50879017162083	908.294165417595
17625	AT3G10370	1.12821316159712	1079.20355291243
17626	AT3G10380	0.303614410314292	2041.85287244289
17627	AT3G10390	0.223351580961321	683.559482404204
17629	AT3G10405	0.79985144247478	285.055192912208
17630	AT3G10410	1.22627953645578	5396.11732446581
17632	AT3G10420	1.75412872330742	778.195185149473
17635	AT3G10440	0.79874057068682	229.773236750172
17640	AT3G10480	0.456398021744208	745.312494771668
17648	AT3G10540	4.86363437628114	613.733305272501
17649	AT3G10550	1.2309309882498	523.942334557949
17651	AT3G10570	2.02487767627065	221.779582754791
17652	AT3G10572	0.52186134644675	293.683739151271
17660	AT3G10610	0.767815871190881	1225.56388098916
17661	AT3G10620	0.612761614507971	441.333834091698
17662	AT3G10630	0.364436965518739	223.954284736081
17663	AT3G10640	1.06320025667246	494.546701705511
17664	AT3G10650	0.555337514556293	1820.13363290378
17666	AT3G10670	0.527621976484949	905.475792495619
17668	AT3G10690	0.65228703111713	1340.42202308434
17669	AT3G10700	0.48581984250732	297.378453244071
17672	AT3G10730	0.449811605697535	614.488629852343
17673	AT3G10740	1.42441247188487	1648.51837204651
17676	AT3G10760	0.426196652810637	550.661127095321
17677	AT3G10770	2.00236163314323	1495.55367609929
17680	AT3G10800	0.962610972640981	1133.49018814153
17681	AT3G10810	0.394490156772165	800.376098132285
17686	AT3G10850	0.288378428281477	1912.27359258016
17687	AT3G10860	0.429839033225636	3539.10608233471
17693	AT3G10915	1.21187625003003	717.353380121045
17694	AT3G10920	0.304514229548091	3361.79756974322
17696	AT3G10940	0.650951623539432	636.674614637878
17699	AT3G10970	0.640085878731091	1162.19727994777
17702	AT3G10985	2.14510789163598	2265.47745321628
17706	AT3G11010	1.68751980858837	161.17521997864
17709	AT3G11040	0.640322633828406	196.940520935826
17712	AT3G11070	0.457021481263394	670.462730688026
17715	AT3G11100	2.09968935792694	750.94605349777
17717	AT3G11120	1.45422488733549	1784.89982582911
17718	AT3G11130	0.392886503521623	6191.09464636219
17722	AT3G11170	0.890594129037763	2028.27457018933
17724	AT3G11200	0.846342428971079	1706.46388146102
17725	AT3G11210	3.06595912710074	327.977915099427
17727	AT3G11230	0.523250976449617	316.015863515192
17728	AT3G11240	0.21702758268582	228.754609376585
17729	AT3G11250	0.656148907707727	1272.64723945146
17734	AT3G11290	0.229986786721778	501.060797280607
17737	AT3G11320	0.657448887963871	465.707658977312
17739	AT3G11330	0.478291023343265	1015.22848880541
17748	AT3G11400	0.510200399733411	2773.60244853077
17751	AT3G11410	1.28100264079605	1877.30473090648
17753	AT3G11420	2.35355028857542	525.187536290152
17757	AT3G11450	0.312600316615483	1585.74591203198
17758	AT3G11460	0.538655968608809	65.9346121937316
17759	AT3G11470	0.422246017328016	146.264893485329
17761	AT3G11490	0.482980339791353	405.341783075216
17764	AT3G11510	0.790123346605475	6334.918614913
17766	AT3G11530	1.0901000417297	529.470486288054
17767	AT3G11540	0.454556271155944	1119.68891207107
17769	AT3G11560	0.484988102478876	1661.46971374928
17780	AT3G11670	0.741135378978582	761.639168883241
17783	AT3G11690	6.3851730103661	434.588684065572
17784	AT3G11700	0.705384975721103	1543.12306706961
17785	AT3G11710	0.424328789362241	3099.93022009016
17791	AT3G11760	2.36608289086888	539.33249731005
17792	AT3G11770	0.32316882343857	416.812203674224
17794	AT3G11780	1.02327508810315	522.64958060064
17795	AT3G11800	0.421486536689646	1085.14996136854
17799	AT3G11830	0.511516651915834	3456.65968555776
17801	AT3G11850	5.76690172373965	309.490907412555
17804	AT3G11880	0.465355077801757	698.523651084055
17805	AT3G11890	0.375910814602165	324.020088852863
17806	AT3G11900	4.40997716849215	222.122335159509
17807	AT3G11910	0.212296971887737	3448.16368979014
17810	AT3G11940	0.696366324554498	8092.49619132656
17812	AT3G11950	3.95850657498823	246.011123018442
17813	AT3G11960	0.268498352253176	1133.64453121381
17819	AT3G12010	0.274105635182923	1070.73430253655
17820	AT3G12020	0.406198678128867	930.504508807837
17823	AT3G12050	0.344369014029114	1911.77571351632
17826	AT3G12080	0.778211144977474	1000.75619409738
17828	AT3G12100	0.39219931800691	255.246224905004
17830	AT3G12120	1.62498016350176	14893.2021387645
17831	AT3G12130	0.357943649198222	966.925680862554
17832	AT3G12140	0.964737565233482	1191.06565835672
17834	AT3G12145	1.39040700770622	1866.87838485166
17835	AT3G12150	1.4891257615095	447.05965360947
17842	AT3G12210	0.471012539393602	429.968477636078
17847	AT3G12260	0.486863672506802	1717.29245105593
17848	AT3G12270	0.63007807447513	559.922414412585
17849	AT3G12280	0.423923297063097	1358.24419909828
17850	AT3G12290	0.325966650784903	2062.87538747273
17851	AT3G12300	0.839991084913602	306.652889141849
17853	AT3G12340	0.645900590136719	227.386580953338
17854	AT3G12345	1.03531617094253	590.825050591864
17855	AT3G12350	1.09115645232997	486.577562887231
17856	AT3G12360	0.518578766106864	970.323676247214
17857	AT3G12370	0.711422537592289	608.462914708729
17858	AT3G12380	0.596970204038103	492.356079869229
17861	AT3G12400	0.845112223357606	685.584532594931
17869	AT3G12480	0.366505791060418	726.552323876765
17870	AT3G12490	1.59499647021583	3448.60520113335
17874	AT3G12520	1.009010811672	266.414940734797
17875	AT3G12530	1.00435063870893	179.469466344584
17878	AT3G12550	0.412552935798336	405.761586732471
17879	AT3G12560	0.826938005301856	945.420794333573
17880	AT3G12570	3.0463779544758	1193.5818835996
17881	AT3G12580	3.63288447525438	719.189745711236
17883	AT3G12587	0.551729792308635	404.106078240963
17884	AT3G12590	0.267206886382958	815.972648816451
17885	AT3G12600	4.09180044712455	914.27857017579
17886	AT3G12610	1.82889194622056	1062.90468230614
17887	AT3G12620	5.52380347389449	869.907507532652
17888	AT3G12630	4.04536172871985	1986.7606423005
17889	AT3G12640	1.26397956490538	763.426504048802
17890	AT3G12650	0.45707160345022	109.477533225097
17892	AT3G12670	0.47900043928752	1236.41526181807
17893	AT3G12680	0.210492742618372	467.116038882606
17895	AT3G12690	5.99583368855333	194.393219645148
17896	AT3G12700	1.02612962589368	190.736060667503
17900	AT3G12740	0.928091661130062	1105.99057651334
17902	AT3G12760	0.345358703765992	1618.34017950028
17905	AT3G12780	1.05570315627899	7448.7446639047
17906	AT3G12800	0.600866673119154	1956.98880239742
17907	AT3G12810	0.320566219941047	1081.75057377712
17921	AT3G12920	0.995035984279398	523.549445808131
17923	AT3G12940	0.265424829342213	234.485755672457
17927	AT3G12965	1.43754446670881	698.406786309213
17930	AT3G12980	0.806850377326915	844.950463707625
17937	AT3G13040	0.79749771699601	520.878498896587
17938	AT3G13050	4.03872072049724	311.314955604841
17939	AT3G13060	0.663323274405549	796.542037260576
17943	AT3G13070	0.37388505201616	1020.47001023872
17945	AT3G13080	1.13363735669403	1178.83342837714
17947	AT3G13100	1.6771010346177	57.8260051996704
17948	AT3G13110	1.20829420011267	1194.66520607005
17953	AT3G13160	0.703481368313306	524.605913106597
17958	AT3G13200	1.12094164601331	2122.81842730428
17962	AT3G13222	0.363229921867488	652.644224852897
17964	AT3G13224	2.10342492608856	677.077745731149
17965	AT3G13225	0.449446967973282	698.799932436806
17970	AT3G13230	0.775853441554497	578.77423605112
17971	AT3G13235	0.256586948224004	1151.31183607252
17976	AT3G13275	3.9779569060272	88.4930833263654
17980	AT3G13290	0.307224059576595	870.161437028346
17981	AT3G13300	0.26962735921465	2876.71321849161
17983	AT3G13320	0.386319279304105	724.141787900656
17984	AT3G13330	0.531421235895276	1678.93938279559
17986	AT3G13340	0.570537242076029	1778.53443373747
17987	AT3G13350	0.620149495147273	527.816727080748
17988	AT3G13360	0.348518769863606	791.831777240162
17990	AT3G13380	1.08874775765589	270.471959485408
17996	AT3G13410	0.819106094601606	3063.15630690481
17997	AT3G13420	2.44423338328636	83.6856331972216
17998	AT3G13430	0.565509826264645	264.080582992352
18004	AT3G13440	0.542655406586623	313.544542865297
18005	AT3G13445	0.333665279747674	591.622520936713
18006	AT3G13450	0.659961880248664	596.966236349313
18007	AT3G13460	0.38198040733019	7547.01075664602
18008	AT3G13470	0.99010007319458	2233.7625314904
18009	AT3G13480	0.371293714960999	381.655334083122
18010	AT3G13490	0.495126949553825	910.321298334081
18015	AT3G13530	0.726059308094428	1025.7403278908
18017	AT3G13550	0.530762680988997	245.168009266334
18019	AT3G13570	0.458141251765593	1066.51587771507
18020	AT3G13580	0.51305153616581	2198.24822272391
18024	AT3G13620	0.800190665131926	204.41618527525
18031	AT3G13670	0.389102612521552	3020.74589814961
18036	AT3G13682	0.422766314976353	99.0995188424783
18040	AT3G13720	0.763815141809643	371.834030097711
18043	AT3G13740	0.637165420491997	417.838834439019
18044	AT3G13750	0.786328332764926	4454.3866887338
18047	AT3G13772	0.286178543592194	1336.37032085637
18048	AT3G13780	0.473118762019815	153.859979429494
18052	AT3G13800	1.09048590084778	243.806464316414
18058	AT3G13845	0.429695269188678	256.855853569033
18062	AT3G13860	0.506802441244257	1057.36633605035
18063	AT3G13870	0.375308628991494	2953.24340172392
18065	AT3G13882	0.595377965503744	978.940930179822
18069	AT3G13910	0.909450991645087	118.151304219641
18070	AT3G13920	0.452148616681154	10456.189783215
18071	AT3G13930	0.400291409412582	2297.6264071586
18072	AT3G13940	0.64107148017301	544.098442328
18075	AT3G13965	5.78367856085707	204.656070436958
18076	AT3G13970	0.655806414559424	74.6241622414698
18078	AT3G13990	0.356379733608311	1313.98615459774
18080	AT3G14010	0.327879409614268	1307.36835488135
18085	AT3G14050	1.82495947406632	779.653691574566
18087	AT3G14067	1.2740340752383	3713.42505399535
18088	AT3G14070	3.21506479155319	179.930496500136
18089	AT3G14075	0.463641673326593	474.386486743209
18090	AT3G14080	0.406208602698185	414.33696360761
18091	AT3G14090	0.575759801639404	280.293905151416
18092	AT3G14100	0.367783080461721	2012.93515227865
18094	AT3G14120	0.432512302729347	675.120210193368
18097	AT3G14150	0.536203505879757	389.056314783971
18098	AT3G14160	0.533474426704434	257.079656331159
18100	AT3G14172	0.484029058889386	1268.13745327697
18101	AT3G14180	0.581181593579131	979.492344623531
18103	AT3G14190	0.903118541010059	341.630690331596
18104	AT3G14200	0.677791991400087	739.561995012748
18105	AT3G14205	1.89152944406296	1284.18668200446
18107	AT3G14220	0.780761132283194	628.05725166474
18109	AT3G14230	0.791060230939704	2701.04262828689
18113	AT3G14270	2.01974781521763	1725.06036581922
18115	AT3G14290	0.360721724005621	1405.5929567069
18127	AT3G14390	0.573922542037969	976.225779295346
18129	AT3G14400	1.54435446445362	1428.17065720103
18131	AT3G14415	1.22913913902338	2132.05851709967
18132	AT3G14420	1.37323011214429	2423.33611348733
18133	AT3G14430	0.362523441273841	445.263586648605
18134	AT3G14440	2.97226182295318	93.7352615158584
18140	AT3G14470	0.67579057041024	107.953164700683
18151	AT3G14550	0.912320347027995	62.7280776599528
18154	AT3G14580	0.690763792569913	74.2553306716846
18155	AT3G14590	2.32350522880065	170.401786572159
18156	AT3G14595	6.73078573915114	832.823357218856
18157	AT3G14600	0.690020374129585	4270.50215831047
18162	AT3G14650	0.804982756950461	1002.78329215444
18163	AT3G14660	1.06317734166188	989.207365222553
18166	AT3G14690	1.03292895310026	508.590460073827
18169	AT3G14720	2.93214973384289	1304.6834430673
18170	AT3G14730	2.04024255351509	114.256929649827
18173	AT3G14750	0.487749214410119	123.283323888511
18177	AT3G14790	2.28646469601662	874.451178124387
18178	AT3G14800	0.270205647965985	541.569075386243
18182	AT3G14840	0.544441473947445	2099.35495691275
18185	AT3G14860	0.271882066071501	717.693371560728
18188	AT3G14890	0.929627954630171	702.390072327853
18190	AT3G14910	0.248182709470758	309.001873723959
18192	AT3G14930	1.17376161776561	1343.52358076978
18193	AT3G14940	2.49974889451173	305.592459522032
18195	AT3G14960	2.50386010447253	409.869203720133
18197	AT3G14980	0.418956635328257	635.148816868354
18199	AT3G14990	1.03206781060592	2569.95856448475
18201	AT3G15010	0.220097451129838	1262.54450386742
18202	AT3G15020	0.664333091578618	1143.15669453686
18204	AT3G15040	0.876969224876609	432.439047884883
18207	AT3G15060	1.43388188336726	271.555948971483
18208	AT3G15070	1.72755181872075	453.320309934795
18210	AT3G15090	0.498015388770037	536.061228438292
18211	AT3G15095	0.513126534760683	2270.69432746313
18212	AT3G15110	0.930761795584762	379.31739431496
18215	AT3G15120	0.339416711363535	908.751311752135
18218	AT3G15150	0.900007565281064	131.253637594412
18219	AT3G15160	0.295645153864551	624.888373901352
18221	AT3G15180	1.24209451855248	561.81137923674
18222	AT3G15190	1.03340902658601	1819.87384215701
18224	AT3G15210	0.951403068283845	1153.65048805906
18225	AT3G15220	0.392972830045458	561.115535271506
18229	AT3G15260	2.96992090537998	798.000098651239
18232	AT3G15290	2.30316474639945	510.920534571621
18237	AT3G15340	2.77897867911769	73.127493629653
18238	AT3G15350	0.52228029092409	623.182502198331
18239	AT3G15351	0.91169362414817	216.320148456393
18242	AT3G15354	0.820836483248708	339.484855298532
18243	AT3G15355	0.328235473630321	489.353352109204
18246	AT3G15358	1.41540887663424	87.4563247127792
18248	AT3G15360	1.11790886405865	1929.48575611404
18251	AT3G15390	0.374698901216756	216.289018609073
18252	AT3G15395	0.399246847235952	393.322984177776
18254	AT3G15410	0.933828402514011	1086.61682106482
18256	AT3G15430	0.42326397169392	695.287868906419
18258	AT3G15450	1.29283557695751	3301.82379489981
18259	AT3G15460	0.534055428620412	322.711862373599
18260	AT3G15470	2.21418183456774	716.589668925604
18275	AT3G15580	1.33676455503312	809.753787573234
18277	AT3G15590	0.590967756099538	1055.42435968456
18282	AT3G15610	0.286627746863637	754.049303552459
18283	AT3G15620	2.63209917485827	165.517146124935
18284	AT3G15630	0.748129863581201	649.236499139606
18286	AT3G15640	0.370875795144951	1670.67269312983
18288	AT3G15660	0.32953894401148	1191.52792694848
18293	AT3G15710	0.362794055561323	620.457628789439
18295	AT3G15730	0.349182868094234	9729.35092503184
18300	AT3G15780	1.73961760789768	105.595996929856
18301	AT3G15790	0.444882356996061	866.466594767014
18303	AT3G15810	0.777564704235206	550.407206803131
18304	AT3G15820	0.679565016202381	565.943054652886
18307	AT3G15850	1.12644913254362	772.09676326157
18310	AT3G15880	0.411627002035769	2547.06659553702
18312	AT3G15900	1.16105445237902	210.218943243776
18315	AT3G15920	0.269496630796374	748.916629465409
18321	AT3G15970	0.428227392782412	1035.77665315839
18322	AT3G15980	0.333208565600489	1994.46435059127
18323	AT3G15990	1.98344164450337	164.700617754729
18324	AT3G16000	0.965102050109457	1230.00462113722
18325	AT3G16010	0.357520515743063	163.945246642202
18329	AT3G16050	0.773601006583107	494.31511276187
18332	AT3G16080	0.853598136212742	2942.42844279736
18333	AT3G16090	0.201992870471488	473.240088451904
18334	AT3G16100	0.529801093483613	539.212858410188
18335	AT3G16110	0.347309016382742	751.788554079392
18339	AT3G16140	1.16651979844231	2009.42536506459
18342	AT3G16170	0.657619205715148	491.189583268387
18345	AT3G16190	1.34693622178919	563.642474724719
18346	AT3G16200	0.33561307807582	503.296553592846
18349	AT3G16230	0.224505705919902	710.588336825805
18352	AT3G16260	0.476208675482906	601.776234860294
18353	AT3G16270	1.02769313424166	1228.87579593473
18355	AT3G16290	0.65961602190569	1566.21372716769
18357	AT3G16310	0.844342546289653	987.492418584783
18358	AT3G16320	1.08102374487938	116.52728380274
18361	AT3G16350	4.88851938523866	97.4863923640446
18363	AT3G16370	1.24033513980056	2260.75892853295
18366	AT3G16400	2.01744897784857	556.711967151587
18376	AT3G16480	0.356405336956735	1185.95158830965
18387	AT3G16560	0.722676595117106	383.658821732854
18393	AT3G16610	0.496246630555308	59.6614337595275
18394	AT3G16620	0.439045768936328	745.004025488269
18395	AT3G16630	0.872455544578239	2195.78129694349
18396	AT3G16640	0.74079410970413	33667.1382437996
18397	AT3G16650	1.04298622814809	152.39635287399
18405	AT3G16720	1.14344561043283	407.898676570384
18406	AT3G16730	0.60272000211061	274.525298857182
18407	AT3G16740	0.374663027894796	485.149482702143
18409	AT3G16760	0.954289458924443	924.998626356059
18410	AT3G16770	1.91806022628112	1258.58133430134
18411	AT3G16780	0.624030108191035	1955.52394662209
18412	AT3G16785	0.5149064395929	823.190924293478
18414	AT3G16810	0.58699650704218	889.167448853543
18416	AT3G16830	0.308433658587804	1954.76551832073
18417	AT3G16840	0.348048252927607	1088.16993343813
18420	AT3G16860	2.34247669230903	84.1997610263
18421	AT3G16870	0.722091542264957	314.344085272136
18426	AT3G16910	0.832635650025035	733.914133718809
18430	AT3G16950	0.650745495697597	1006.29208937678
18435	AT3G17000	1.15554037504789	1207.41327168956
18437	AT3G17020	0.362733111698879	3791.86087665113
18438	AT3G17030	0.633036222952213	164.288906832179
18444	AT3G17090	2.97232959108286	1911.89326033146
18445	AT3G17100	0.591615314636268	796.915907287158
18447	AT3G17120	1.07199979264912	474.260745585399
18456	AT3G17185	0.710513731150642	203.327232674809
18460	AT3G17205	0.211306786753774	1403.24548424518
18466	AT3G17240	0.503454462486004	2559.73412211755
18474	AT3G17300	0.376521961906776	424.03126832771
18475	AT3G17310	0.283177131371558	553.630561344429
18477	AT3G17330	1.9094950630916	489.928073192269
18481	AT3G17365	0.496778401164295	198.678171890091
18484	AT3G17390	0.639003259765429	4835.6587374677
18486	AT3G17410	0.689476222953576	991.881369867961
18488	AT3G17430	0.337190038282274	694.15011376084
18489	AT3G17440	0.714871997303442	912.663724222307
18490	AT3G17450	0.279939210629233	596.789343853738
18492	AT3G17465	0.47166074357147	904.970863432624
18493	AT3G17470	0.546564686531487	360.073989785881
18497	AT3G17510	4.03469386541446	599.330065930722
18505	AT3G17590	0.534514103587659	370.631080401545
18508	AT3G17611	0.495235709416771	208.286046476443
18511	AT3G17630	3.06265052312901	100.988930368123
18513	AT3G17650	0.715506367422676	448.776243702198
18515	AT3G17660	6.36021189671058	80.7682452231848
18516	AT3G17668	0.620653660810044	130.312800565326
18522	AT3G17710	3.29406931481283	87.9494393843006
18523	AT3G17712	0.985750364944101	46.1021685743743
18524	AT3G17715	1.00592578526336	62.8237858387756
18528	AT3G17740	0.629721214836962	315.828641385377
18529	AT3G17750	0.332189259501645	1006.80744328878
18532	AT3G17770	1.46990076670915	1094.11177368273
18533	AT3G17780	0.442459386422454	529.067481403379
18535	AT3G17800	1.00281262329888	744.979319660026
18536	AT3G17810	1.41260890644281	1218.66888293493
18537	AT3G17820	0.580775382788219	2889.38003755836
18540	AT3G17850	0.254121972353658	1767.90178873118
18541	AT3G17860	1.27600065298345	389.221295477364
18542	AT3G17880	0.433866022526495	613.133877957771
18544	AT3G17900	0.28612678303662	1110.20083420383
18545	AT3G17910	0.418176492008863	326.578102151096
18546	AT3G17920	1.78235787989148	373.442261545701
18547	AT3G17930	0.775043710227921	762.83324421367
18548	AT3G17940	0.410404700678462	1206.9819736852
18550	AT3G17970	0.466590240170953	782.957125662192
18552	AT3G18000	0.961101201375159	2088.42950336101
18554	AT3G18020	0.466722189083388	109.102351099955
18556	AT3G18035	0.316095666507374	2595.07132856669
18557	AT3G18040	2.39574680055912	767.457758959439
18559	AT3G18060	0.486321691234211	1361.87624556613
18563	AT3G18100	0.613563695537033	215.733803335021
18566	AT3G18130	0.651665588895333	1780.2291563627
18567	AT3G18140	0.289926182757608	1172.46043025465
18570	AT3G18160	0.350371421638446	416.928648378996
18571	AT3G18165	0.324451791479464	1114.19458270247
18574	AT3G18190	0.6096551962034	2800.23046303215
18576	AT3G18210	0.401705983163433	659.186778620678
18577	AT3G18215	0.277153043210514	499.851704746831
18580	AT3G18230	0.386144840392041	993.448935218559
18585	AT3G18270	0.346377934406277	633.628137017172
18588	AT3G18290	0.703654395957856	1878.67974808532
18590	AT3G18295	3.05008632330257	174.694372330475
18592	AT3G18310	0.428628386470315	222.738280349344
18599	AT3G18370	0.549674543970522	1040.07161425222
18600	AT3G18380	0.369030491480449	506.232194091758
18601	AT3G18390	0.888140677629867	2090.65156626876
18603	AT3G18410	0.434788208266749	1710.60881975103
18605	AT3G18430	0.259044444374401	558.083831993439
18606	AT3G18440	0.98611926546952	818.800343191294
18610	AT3G18480	0.235854448058537	925.849891770792
18612	AT3G18490	0.787858101098696	5837.5619793
18613	AT3G18500	1.00031187781709	223.56250799325
18614	AT3G18510	0.943173735721394	112.876098808188
18616	AT3G18520	1.240042479826	1202.38634816653
18617	AT3G18524	0.684851172403917	421.252932571255
18619	AT3G18535	0.563658652518157	455.523730437516
18625	AT3G18600	0.709486444085732	916.410113414261
18627	AT3G18620	0.381977338919948	140.93147897299
18629	AT3G18640	0.363044937337525	954.876188618231
18636	AT3G18710	1.03979900302928	232.214408505575
18640	AT3G18740	0.706870357513647	5453.31515127113
18641	AT3G18750	4.92066788083648	596.117309838122
18642	AT3G18760	0.549152004710291	421.049211025813
18643	AT3G18770	0.544898161190373	178.221160793058
18647	AT3G18780	0.862415982842841	6240.24112876911
18649	AT3G18800	0.615059288204381	179.230850904604
18652	AT3G18820	0.371711019004514	1734.60496521325
18658	AT3G18860	0.241140020823662	1484.08635818881
18665	AT3G18910	0.590423721106873	194.161380016639
18668	AT3G18940	0.602617661597626	481.341551026664
18669	AT3G18950	4.16682328479434	44.6043209660929
18675	AT3G18980	0.463453149846794	613.890916772609
18679	AT3G19010	2.47893737142544	478.942305885584
18680	AT3G19020	6.95944503268942	408.73836776101
18689	AT3G19080	0.416420990317091	247.91253552111
18692	AT3G19100	0.451895093846983	1330.58682690155
18694	AT3G19130	0.758979473936956	1046.48245820558
18696	AT3G19150	0.951149233226297	195.026871643301
18699	AT3G19180	0.422252352090026	545.675653618476
18701	AT3G19190	0.705644949792919	893.40791234436
18703	AT3G19210	2.88239650758141	183.745909366966
18704	AT3G19220	0.385687663648789	250.416540889819
18707	AT3G19240	1.0434352268774	1236.8409990626
18709	AT3G19260	1.67905823722037	393.978405337014
18712	AT3G19280	0.657075483506709	142.525729340752
18713	AT3G19290	0.635854176053556	495.090121129939
18719	AT3G19340	0.328940906620017	928.20927526899
18721	AT3G19360	0.640673195652135	200.6152968089
18723	AT3G19380	0.900725797666702	187.286686373396
18727	AT3G19420	1.22354634828237	2063.47542048396
18730	AT3G19450	1.13782297549382	689.649932170087
18731	AT3G19460	0.609662650314173	643.215190854149
18732	AT3G19470	0.679326214000779	86.8817066896505
18734	AT3G19490	0.368513707928406	1241.81377092465
18736	AT3G19508	0.939333955862421	187.702835223073
18737	AT3G19510	0.257771482776974	593.186351010038
18738	AT3G19515	0.37155823101418	831.585692648857
18739	AT3G19520	0.388943487910482	810.908655067754
18744	AT3G19553	1.00698620070925	400.076060868321
18756	AT3G19630	0.634901966361583	516.651925521161
18757	AT3G19640	0.297517121000796	920.043820347055
18761	AT3G19670	0.388244597226769	958.270343935824
18766	AT3G19720	0.425772256841063	910.264725925912
18767	AT3G19740	0.461453525283928	1141.99824807614
18768	AT3G19760	0.44026625543306	3905.04355638772
18769	AT3G19770	0.279826578741574	424.663550268043
18770	AT3G19780	0.28282353008651	366.687800118097
18771	AT3G19790	0.496465174939997	388.526729860468
18775	AT3G19830	0.90173357155632	576.897763359479
18776	AT3G19840	0.235155744977843	623.643987102401
18778	AT3G19860	1.00645060812531	892.701104404073
18779	AT3G19870	0.25783804770909	624.041771105656
18782	AT3G19895	0.438984656854032	370.010132718043
18783	AT3G19900	1.31916481181214	593.846585666276
18784	AT3G19910	1.39604684516834	955.431665559085
18786	AT3G19930	0.957052852548566	528.290289418819
18788	AT3G19950	1.28949817683204	580.352863372728
18789	AT3G19960	1.48791114850269	2573.17412268256
18790	AT3G19970	6.25685550700555	348.385976294668
18791	AT3G19980	0.183153106208481	811.418937893313
18792	AT3G19990	1.3809171034559	525.448773727354
18793	AT3G20000	0.512390306563659	1923.97282166355
18794	AT3G20010	0.498361183518037	590.099130341405
18795	AT3G20015	0.689636799065687	303.770927565133
18796	AT3G20020	0.452218317249297	369.257269633874
18799	AT3G20050	0.472924538566769	4041.69388220003
18800	AT3G20060	0.357157596412783	1025.91562082853
18801	AT3G20070	0.336956173280938	267.290531598593
18807	AT3G20090	0.60768513293383	125.98257603456
18808	AT3G20100	1.09231745195736	675.713052817143
18810	AT3G20120	0.522025402548063	391.668582813897
18813	AT3G20150	0.843047716194764	323.367049473672
18822	AT3G20230	0.703343823869744	821.234559923703
18823	AT3G20240	0.72046542933043	342.843038478054
18824	AT3G20250	1.49386917208658	880.101678832314
18827	AT3G20280	0.669329080261637	233.510266565018
18828	AT3G20290	0.566575125130097	1301.48049882035
18830	AT3G20310	1.19847855568812	858.035509622586
18831	AT3G20320	0.347123975713832	778.155039228495
18832	AT3G20330	0.408448074113396	933.610321103146
18840	AT3G20390	0.443442438256572	3793.2138624699
18849	AT3G20470	1.98668670899756	1196.35983053652
18850	AT3G20475	1.44848532670809	77.9324277044919
18852	AT3G20490	0.645970773431853	226.429750225083
18853	AT3G20500	0.578282731689649	751.695784244584
18854	AT3G20510	0.583167072888796	504.314438574051
18857	AT3G20540	0.617038388507679	1085.26234876103
18859	AT3G20550	0.398401391848933	694.608361829818
18862	AT3G20560	0.457377099478695	436.683746127358
18868	AT3G20620	0.339187203072649	367.147172742065
18869	AT3G20630	0.295427762610449	1436.1951291559
18871	AT3G20650	0.338626833173962	497.082786904325
18873	AT3G20660	3.67585758205733	155.541541200049
18874	AT3G20670	0.995376519127579	992.851581284013
18880	AT3G20720	0.333238945463067	742.104930102014
18882	AT3G20740	0.394501717189634	534.050436967519
18885	AT3G20770	1.68149714119816	3757.44875600499
18886	AT3G20780	0.335280129878457	307.545267590755
18887	AT3G20790	0.774135018187163	732.237913156403
18888	AT3G20800	0.791974606864658	845.909362939348
18891	AT3G20830	0.893184677668501	99.9425282137276
18896	AT3G20870	0.287746874065604	714.292296066448
18899	AT3G20890	0.294572708030309	389.536986840313
18902	AT3G20910	1.29078475616811	285.478199080881
18903	AT3G20920	1.57111264042553	1116.15112880356
18909	AT3G20970	0.495920624070981	627.41035880634
18923	AT3G21060	0.381042091365488	468.661399508769
18927	AT3G21100	0.637557059869245	474.174773360132
18928	AT3G21110	0.432848581007139	511.226049814758
18933	AT3G21160	1.64150944047308	760.392171521208
18936	AT3G21175	0.318392689806775	555.276335283049
18939	AT3G21200	0.801923691979637	941.489009194221
18941	AT3G21215	0.285615923996196	828.452660852913
18942	AT3G21220	0.681117792577919	673.97287918258
18943	AT3G21230	1.44908778943481	112.702382452822
18945	AT3G21250	0.706432566749184	1076.7810863461
18948	AT3G21280	0.251574510208439	387.400370089589
18949	AT3G21290	0.664689136352035	652.196612132447
18950	AT3G21295	0.67834327507826	350.242976294143
18951	AT3G21300	0.911588712562309	309.140871272511
18957	AT3G21350	0.242559926689805	449.610550040028
18964	AT3G21390	0.298228236667743	243.809817362012
18965	AT3G21400	0.372400670668582	181.155784746798
18969	AT3G21430	0.468121549345368	693.560954448567
18972	AT3G21465	0.432547381787932	287.745143631987
18976	AT3G21480	0.514349590701478	451.26213887243
18983	AT3G21540	0.565411718036094	602.297869327821
18987	AT3G21580	0.443032304009314	269.154494253395
18990	AT3G21610	0.33378892246043	538.551496067573
18992	AT3G21630	0.470888650559903	526.592008575324
18993	AT3G21640	0.259192761278139	414.716582165717
18994	AT3G21650	0.316793896371389	423.678478199343
18998	AT3G21690	1.73202954659852	495.303551519048
18999	AT3G21700	6.45725991338847	319.138150881916
19003	AT3G21740	0.402209106837228	256.091898173296
19014	AT3G21810	0.387262888661149	324.495886010259
19015	AT3G21820	0.300876728509024	282.533715979399
19021	AT3G21865	0.350634724099955	1181.76725954961
19057	AT3G22110	0.452450351937671	2566.51603261869
19066	AT3G22170	0.247501502863347	1564.29690788436
19069	AT3G22190	0.450269039075511	606.042786244753
19070	AT3G22200	0.532607758248636	2520.9714739634
19072	AT3G22220	0.515986384647025	810.897813928679
19073	AT3G22230	1.10893126118359	3943.53122798722
19083	AT3G22270	0.402830841839209	1090.50690016428
19085	AT3G22290	3.87366148968025	1251.53085128066
19086	AT3G22300	0.453025740010463	543.437333707999
19087	AT3G22310	0.728320902108218	1233.97790908674
19088	AT3G22320	0.485509138158308	1583.10980959925
19096	AT3G22370	2.17699238222897	166.252861463318
19097	AT3G22380	0.524303585233233	6400.71485428087
19104	AT3G22430	0.948861646734968	194.991136313233
19109	AT3G22470	0.303094728228194	105.508455189529
19110	AT3G22480	0.46116776665643	777.034390055244
19115	AT3G22520	0.39222180598031	1144.4759754254
19124	AT3G22590	0.253221260931266	459.67334490498
19127	AT3G22630	0.48367009983311	856.98097348435
19130	AT3G22660	0.662487050101773	981.335049354989
19132	AT3G22680	0.467483064443342	309.080739519758
19140	AT3G22750	6.45772163150118	303.959404336289
19141	AT3G22760	5.52438225528137	187.031014634068
19150	AT3G22845	0.564847316143626	1973.52815290781
19151	AT3G22850	0.82790769583634	812.367941828978
19154	AT3G22880	0.763021104018065	194.687301985961
19156	AT3G22890	1.18604211649357	3758.86833336736
19166	AT3G22950	0.471241631992152	563.311831715575
19168	AT3G22960	0.411408548855593	5417.63940907807
19170	AT3G22970	0.942075900568246	2035.72567156467
19171	AT3G22980	0.921939034424577	485.672628517203
19172	AT3G22990	0.308662442880213	741.910417072474
19180	AT3G23080	0.704940894245148	485.085245092341
19183	AT3G23100	0.300217376599315	250.290614129179
19202	AT3G23200	0.760572191326784	52.0901045050629
19203	AT3G23210	2.88364072279862	187.645946443886
19209	AT3G23255	0.826538614771638	137.850851624956
19212	AT3G23280	0.780645290405924	1530.5521693171
19214	AT3G23300	0.455246159916656	1734.02037820182
19215	AT3G23310	0.327000359498789	868.056040775295
19225	AT3G23390	0.932355058551179	3312.12226169711
19227	AT3G23410	2.19103545906154	430.993863543342
19230	AT3G23440	0.915180124304704	47.8954237167013
19235	AT3G23490	0.586551958426615	1362.41728040697
19238	AT3G23540	0.484651654354162	757.024480279188
19240	AT3G23560	1.00381229351685	327.634276250622
19242	AT3G23580	0.624820209221664	707.197972979301
19243	AT3G23590	0.546785391721552	676.331166756971
19244	AT3G23600	0.644199076795175	2957.89678904177
19245	AT3G23605	0.880009396128105	137.184345377263
19247	AT3G23620	0.626109013519832	1225.06422029221
19252	AT3G23640	0.629765101924095	1358.04448814211
19255	AT3G23660	0.408360342511525	998.3080577879
19259	AT3G23690	0.540703950141993	936.450651359686
19268	AT3G23750	0.525608083683233	2050.29134342041
19271	AT3G23780	0.62191854122986	942.372777389961
19275	AT3G23810	1.05003508748602	3214.39954137632
19276	AT3G23820	0.809896595888905	2789.99034648421
19278	AT3G23840	4.50897214305425	100.4849480665
19282	AT3G23890	0.918215408131329	1040.08919186212
19283	AT3G23900	0.279075030574354	1323.49908918576
19285	AT3G23920	2.53657413064416	2190.06543188802
19287	AT3G23940	0.634569371400643	1905.63080286163
19292	AT3G23980	1.83096158714795	1146.18328620011
19293	AT3G23990	0.621375975926487	3171.69676540448
19294	AT3G24000	0.549588340206663	153.477551434514
19296	AT3G24010	0.264712228875922	445.506696452179
19298	AT3G24030	0.338862166402846	241.773864384993
19299	AT3G24040	0.410146628667229	699.061420734458
19300	AT3G24050	0.356886669016819	1080.79717598202
19304	AT3G24070	1.01273129703614	553.558846401171
19305	AT3G24080	0.422238893870924	2390.60688731965
19306	AT3G24090	0.552331996238587	189.198703374589
19308	AT3G24100	2.1317588739438	636.408307238165
19310	AT3G24120	1.61051082206094	475.367593762455
19314	AT3G24160	0.860306951908455	3364.96876728425
19315	AT3G24170	0.648461825802347	2037.09393560026
19316	AT3G24180	0.974543787471518	1457.1994969883
19318	AT3G24200	0.878374310777466	702.409060752842
19332	AT3G24315	1.6479603296189	394.355183744949
19333	AT3G24320	0.584049323947967	271.378899758237
19336	AT3G24340	1.10231490492358	119.42667471409
19337	AT3G24350	0.279539224732626	794.685021338593
19347	AT3G24440	0.919104310360072	748.350503535726
19353	AT3G24490	0.274899877570031	843.541559956546
19354	AT3G24495	0.777423504582119	322.52421921646
19357	AT3G24506	0.442596924300319	407.373073967405
19362	AT3G24515	0.515535547253111	134.658993695004
19367	AT3G24530	5.68427035076602	667.027642012784
19373	AT3G24570	0.300243069149419	243.262818430176
19376	AT3G24590	0.700864621827999	543.404703708542
19396	AT3G24740	2.49357264053692	704.45768465573
19398	AT3G24760	4.52944176267759	369.88874274062
19402	AT3G24800	1.32412877167306	540.662567156267
19405	AT3G24830	0.93856667178188	8441.08435992692
19406	AT3G24840	1.97809937625019	344.43749738129
19408	AT3G24860	0.421386714009335	163.30384848941
19409	AT3G24870	0.62014004846204	216.684679204546
19410	AT3G24880	0.565555388841031	202.694947383732
19413	AT3G24927	3.0951796984019	184.098235642054
19421	AT3G25020	1.34683516644102	98.6057082642156
19422	AT3G25030	0.65787486416894	172.95092591983
19423	AT3G25040	0.390957957242798	1309.13431935333
19429	AT3G25100	0.805074392487051	146.534249253299
19430	AT3G25110	0.751505722251873	457.50163924248
19431	AT3G25120	0.296024068808311	459.629889835627
19433	AT3G25140	0.364652733241621	2142.85028052696
19434	AT3G25150	0.411545369244348	1758.27529271889
19442	AT3G25210	0.365548226003749	214.518109301939
19443	AT3G25220	0.529150408615582	1948.15376062656
19446	AT3G25230	0.455966366579293	3361.76791396662
19453	AT3G25290	1.84940003213677	425.117642847629
19454	AT3G25400	0.63411421693365	302.70482553756
19461	AT3G25470	1.30718841254827	1234.32024663344
19462	AT3G25480	0.794713984793538	633.606168930161
19466	AT3G25495	1.90044786080051	229.68714497046
19467	AT3G25500	0.464915147147363	952.182267491508
19470	AT3G25520	0.650742507474163	11306.8235537584
19471	AT3G25530	0.502564239141533	1673.06724076861
19472	AT3G25540	0.537482922353867	515.687664582963
19479	AT3G25580	0.355632988829686	381.74914822807
19480	AT3G25585	1.75514579442594	990.071459418654
19483	AT3G25600	0.943651246583988	191.643606883006
19490	AT3G25660	0.907315239068162	1388.84387382419
19492	AT3G25680	0.372816240442332	381.620567209101
19494	AT3G25700	0.777259073992938	191.643787713105
19511	AT3G25800	0.909357876739344	2066.517397494
19512	AT3G25805	0.810264266757624	226.606846045949
19518	AT3G25840	0.581046459536334	2105.40874053184
19526	AT3G25900	6.23454400668954	154.524482917324
19528	AT3G25910	0.773061440399172	1532.48401659516
19529	AT3G25920	1.04565407298258	3470.69437676201
19535	AT3G25980	0.843349929273286	390.139883030291
19537	AT3G26000	2.25626337586187	744.010851848718
19539	AT3G26020	1.25821669340506	694.410759597501
19542	AT3G26050	0.835249452487316	95.812236330946
19546	AT3G26085	0.718830716652227	333.16724142153
19548	AT3G26100	1.49587335750444	1222.34101368255
19550	AT3G26115	0.449224342144902	152.760194386825
19576	AT3G26290	0.816880607020635	419.945262262206
19582	AT3G26340	0.429345175672796	624.368501608283
19585	AT3G26360	0.592986235284625	532.43956490611
19586	AT3G26370	0.264092313921827	1015.26801816914
19587	AT3G26380	0.612644820914806	889.023966583906
19589	AT3G26395	0.859949084434128	191.269129447285
19590	AT3G26400	0.421233692869945	1245.84690332121
19612	AT3G26560	0.332567582628555	2102.60664989812
19613	AT3G26570	0.645789149372782	1372.39432089608
19614	AT3G26580	1.06069487885141	2311.07543609204
19619	AT3G26612	0.679567684004457	77.6509596457201
19622	AT3G26618	0.30632056373249	700.103226629871
19624	AT3G26630	0.59063592028948	313.44262503092
19625	AT3G26640	0.376516194244748	311.351503076742
19626	AT3G26650	1.18377909177787	8142.9799540266
19628	AT3G26670	1.97188325521962	865.840949303593
19629	AT3G26680	0.728191874467545	210.811245159941
19630	AT3G26690	3.88457208193671	136.632342536898
19631	AT3G26700	0.578069198547092	220.699652614451
19633	AT3G26720	0.428817468035193	1431.63562840579
19634	AT3G26730	0.371930379553878	1908.40596048908
19635	AT3G26740	1.07165503849798	4570.6428707913
19637	AT3G26744	0.739042389374268	1676.43374232071
19643	AT3G26780	0.432298757451885	1100.83546688712
19648	AT3G26810	0.55958180464693	958.655817504831
19658	AT3G26850	0.399444005264744	250.757478293958
19664	AT3G26890	1.35855482480705	817.300386841808
19665	AT3G26900	0.850143624277311	603.90262988238
19666	AT3G26910	0.578861551085016	352.655300363358
19670	AT3G26932	0.756332251772696	402.758227016151
19672	AT3G26935	0.313784890431093	1102.50286608158
19674	AT3G26950	0.415092755773923	753.982732106806
19677	AT3G26990	0.309808050360014	381.179011069045
19678	AT3G27000	0.293347682165185	223.254893408522
19680	AT3G27020	1.27547736594655	1383.12057507252
19685	AT3G27050	0.590920928018602	298.99180847361
19686	AT3G27060	1.44959130103967	1513.65865311596
19688	AT3G27080	0.41026971370573	973.890331253778
19689	AT3G27090	0.841747429434482	2954.00885123184
19691	AT3G27100	0.279589765770434	351.001774798261
19693	AT3G27120	0.662362509268362	105.162815941181
19696	AT3G27160	1.08635735136662	1682.16386575878
19698	AT3G27180	0.778481898237826	332.23562603929
19703	AT3G27220	1.49422051340566	282.444791341928
19705	AT3G27240	0.464420079821814	1987.63792800344
19707	AT3G27260	0.823915807027291	1538.09672013733
19709	AT3G27280	0.730225013616339	813.08825866419
19711	AT3G27290	5.34768762975745	66.790683711519
19712	AT3G27300	0.518394398806707	1410.75238003781
19713	AT3G27310	0.338108748503821	746.034127717245
19714	AT3G27320	0.227512693380928	423.990917951999
19716	AT3G27325	0.361145161493694	849.015227943223
19719	AT3G27330	2.28040028478288	348.634936342388
19721	AT3G27340	0.393319255219989	497.59989452859
19722	AT3G27350	1.21475169401849	757.181599388866
19725	AT3G27380	1.0603405224541	1877.30278411755
19731	AT3G27420	0.335538945683151	313.989959930357
19733	AT3G27430	0.345149929647189	2411.06839105055
19736	AT3G27460	0.428469114051176	207.065053710563
19737	AT3G27470	1.2894454216666	418.849225424107
19746	AT3G27520	0.581421210003702	139.751229780602
19747	AT3G27530	0.682955634033724	1564.81327927413
19748	AT3G27540	2.41960280173294	210.683671457284
19749	AT3G27550	0.548189497855938	210.67969384921
19756	AT3G27610	0.428343688481759	241.866078824687
19762	AT3G27670	0.281073000064888	712.622088526972
19765	AT3G27700	0.325020972505301	725.13412078454
19769	AT3G27740	0.492601795652722	1436.1430519632
19771	AT3G27770	1.04686298236596	706.536430625154
19775	AT3G27820	0.810252135916334	1720.47618165642
19786	AT3G27880	0.595642559960041	191.443593462191
19793	AT3G27906	0.374169455515919	372.322550788136
19796	AT3G27925	0.898420368072328	767.097297713988
19797	AT3G27930	1.12447819356671	377.302796557198
19811	AT3G28030	0.351802413714198	485.180691191596
19813	AT3G28050	0.938901691561205	1828.17316729975
19817	AT3G28100	1.81569181484361	91.6966684167633
19822	AT3G28150	6.55237717687976	45.3900196530395
19852	AT3G28345	1.88025791382262	160.603490600555
19855	AT3G28370	0.388245907425009	187.419910044682
19863	AT3G28430	0.737096039321873	624.269471761506
19868	AT3G28480	0.396772294351373	532.4970405495
19889	AT3G28670	0.291485757512534	506.428533629275
19893	AT3G28690	0.347830812827275	1065.78252714952
19897	AT3G28710	2.42665253613178	2167.90562086596
19898	AT3G28715	0.648740466277375	1400.13005924031
19899	AT3G28720	0.295642995962781	1337.2613089759
19900	AT3G28730	0.508908460052194	2117.24865334955
19913	AT3G28850	5.2451899237202	99.2449015687466
19924	AT3G28900	0.776626123793497	1992.48549928438
19933	AT3G28930	1.37195970567512	194.566202979352
19934	AT3G28940	1.1716274258069	1829.71165070734
19936	AT3G28950	0.624510075233232	339.339043823603
19938	AT3G28956	0.455128025921838	112.444264646691
19941	AT3G28970	1.25382642815252	477.883874462264
19946	AT3G29010	0.310127887916869	78.027076285541
19958	AT3G29075	0.461901289864529	919.964351417116
19963	AT3G29090	1.06193685323651	468.419104311008
19965	AT3G29100	0.667208125933366	107.152646405571
19969	AT3G29130	0.321557575242506	291.337413395774
19975	AT3G29160	0.405474709012391	1047.70628452341
19976	AT3G29170	0.431181906484758	334.092756323118
19979	AT3G29180	5.04043199335837	1865.25676262961
19983	AT3G29200	0.502300625037051	862.448238749511
19988	AT3G29230	0.654948262735064	388.143058224431
19995	AT3G29270	0.332753757265686	550.149447512881
20000	AT3G29310	0.395234721324795	777.276230228218
20001	AT3G29320	0.576272239101228	4053.93932604028
20005	AT3G29360	0.658270240448824	3510.57545571099
20008	AT3G29375	0.401488837471956	309.022910615015
20011	AT3G29390	0.630653072667082	980.756229268697
20032	AT3G29575	2.60652140360435	498.902263098498
20082	AT3G29760	0.456531245444689	326.649918764641
20120	AT3G29810	1.88478749486145	195.898221255489
20133	AT3G30180	0.627306024680029	467.188809304831
20169	AT3G30380	2.87135493565274	556.230415704994
20176	AT3G30390	0.949027463820148	3418.9537577989
20275	AT3G30775	5.0314811084854	2536.90481571106
20308	AT3G30841	0.345465188802107	284.558071038261
20514	AT3G32940	0.275012562306113	466.753900056508
20608	AT3G33520	0.272247548915604	481.970978079036
20610	AT3G33530	0.478316976065413	1670.88303323968
20633	AT3G41768	2.3315739894891	20748.2124382991
20636	AT3G42050	0.393692139246838	4686.02163036634
20637	AT3G42052	0.312207796102343	447.020525805376
20655	AT3G42150	0.680013934084468	353.631295401622
20659	AT3G42170	0.566964437374097	1886.50968227412
20755	AT3G42640	7.29687460138453	554.60570705644
20762	AT3G42660	0.719355014262339	546.81568933797
20763	AT3G42670	1.0240909437686	358.448861523047
20795	AT3G42790	0.305624915455296	1726.46791735039
20803	AT3G42806	0.750312166421256	201.181791976652
20811	AT3G42860	1.87386777742649	118.454076547425
20830	AT3G42950	1.08658684840254	526.727711403613
20878	AT3G43210	0.454682775269145	408.53055029918
20879	AT3G43220	0.467123207131465	854.680604743818
20880	AT3G43230	1.51459592021887	825.028833377374
20881	AT3G43240	0.238967430422265	988.372175816293
20889	AT3G43300	0.803215403570509	3273.57098767404
20919	AT3G43440	0.530567943837	299.479481216046
20932	AT3G43510	0.525648050107469	346.184979612614
20933	AT3G43520	0.519963810614338	1240.73080535463
20955	AT3G43590	0.358728844168995	585.041152212694
20957	AT3G43610	0.390904803579624	849.798153149288
20978	AT3G43690	0.582562318485222	388.771692064205
20979	AT3G43700	0.676695404101287	285.32870722548
20993	AT3G43810	0.690082396368768	2446.95002300195
21014	AT3G43920	1.51005470037031	366.633724536963
21018	AT3G43955	0.30758298217178	406.979398726072
21021	AT3G43980	0.765629749873242	862.277551812251
21026	AT3G44010	0.944080135583324	4205.5293605414
21032	AT3G44050	1.03994789097622	371.822651283451
21039	AT3G44100	0.552008479560549	966.371276206007
21040	AT3G44110	0.265413057931855	9230.63685584669
21046	AT3G44150	0.742685028497899	322.463518565906
21047	AT3G44160	0.420173325413348	297.723882423906
21051	AT3G44190	1.96917555985348	573.892642947494
21052	AT3G44200	0.64008013902481	533.302032722666
21071	AT3G44280	0.482835240939397	309.672357080891
21074	AT3G44310	1.43816975503631	5227.16161439071
21078	AT3G44330	0.456634975953113	1994.05352121401
21079	AT3G44340	0.455758652566048	2311.75399081032
21081	AT3G44370	0.308610732452358	255.150196945004
21084	AT3G44400	3.97068848027261	129.101037292373
21090	AT3G44430	0.561571838723512	552.54367771222
21097	AT3G44480	0.572488723905564	677.897902032318
21103	AT3G44530	0.31448862600326	478.148966545928
21110	AT3G44590	0.913528571570548	936.196306522957
21111	AT3G44600	0.377960505467834	964.034704404524
21113	AT3G44610	0.656989145863283	203.396754597915
21114	AT3G44620	0.616252921089968	660.27590279341
21115	AT3G44630	1.21748435063335	378.716570725273
21122	AT3G44680	0.304125738207542	521.906819318384
21123	AT3G44690	3.38780754589932	184.677129981112
21138	AT3G44750	0.880597936151618	1457.47075732839
21153	AT3G44798	1.13978355211945	158.096113920793
21160	AT3G44850	0.361216325315468	405.986906311794
21163	AT3G44880	1.06714139559947	850.890183177884
21178	AT3G45010	2.53321252993067	833.539260447095
21179	AT3G45020	0.709431479373109	110.38578972734
21180	AT3G45030	0.783290762993549	2418.73079857579
21181	AT3G45040	3.29339330369359	447.40733392708
21186	AT3G45090	2.18751474419626	860.668553724233
21189	AT3G45100	2.03360025782276	437.752684634866
21198	AT3G45190	0.204801192301174	1921.75798135325
21200	AT3G45210	0.809019119018007	154.018442395539
21202	AT3G45230	0.550958095860689	239.08810394101
21203	AT3G45240	0.635155597039014	839.617933564632
21217	AT3G45300	0.842857379163955	695.84962407811
21227	AT3G45400	0.856606869707611	287.485042208401
21251	AT3G45590	0.684344471537149	89.936735921795
21254	AT3G45620	0.537656626515269	602.17070194042
21255	AT3G45630	0.28181728753933	957.122523484701
21257	AT3G45640	1.1910437022676	1101.42167016709
21269	AT3G45740	0.220930074866293	276.826025202115
21270	AT3G45750	0.28049938240245	211.524818740058
21273	AT3G45770	0.450046859039238	751.310099840503
21280	AT3G45830	0.640947582722334	967.115369095267
21282	AT3G45850	0.584066931150911	802.168424986244
21285	AT3G45870	2.8316311219914	34.9773033239827
21287	AT3G45890	0.364921795102134	261.054921961286
21288	AT3G45900	0.951787494592294	356.870074191324
21291	AT3G45930	1.1473519165466	609.873756129542
21299	AT3G45980	0.719047639889334	1479.66544875141
21304	AT3G46030	0.779589671821078	2709.60206494122
21305	AT3G46040	0.694030908809949	2380.56669850536
21307	AT3G46060	1.34642164241985	2335.71670101203
21312	AT3G46100	0.512986662285393	613.279122571245
21320	AT3G46180	0.824173054556177	331.157237893799
21326	AT3G46220	0.250180166995725	658.129924460944
21336	AT3G46320	1.12464071012731	535.917243876438
21348	AT3G46385	1.96962318470145	133.265750951077
21354	AT3G46430	0.543219163846169	1565.7565005349
21355	AT3G46440	0.889662407789046	1437.09387048323
21356	AT3G46450	0.607813826088688	748.925238608841
21357	AT3G46460	0.362870122355713	551.515515185851
21365	AT3G46510	0.547103934774505	1057.5125938265
21367	AT3G46530	0.931917923119926	361.798743983338
21370	AT3G46560	0.785163917485257	940.723065820014
21373	AT3G46580	0.609160070215107	231.738222011013
21375	AT3G46590	0.605499020483512	1225.0360011725
21377	AT3G46610	0.469656078432775	369.89975752868
21382	AT3G46620	0.917831198588156	1252.00076134205
21383	AT3G46630	0.660934775049949	492.098009144571
21384	AT3G46640	0.487191589806436	1363.44290852904
21389	AT3G46668	0.791850867748059	42.4872449811687
21398	AT3G46740	0.557841483811669	3207.29115557584
21403	AT3G46790	0.33041681192829	395.232978174556
21406	AT3G46820	0.653837073500786	463.388866493384
21407	AT3G46830	0.607353044496388	997.28605303622
21409	AT3G46845	0.850870396774132	125.384793726559
21412	AT3G46870	0.706279900122318	196.379392120137
21419	AT3G46920	0.551538765339233	369.235016409438
21420	AT3G46930	1.61877820824283	221.764296779004
21421	AT3G46940	1.08427880936013	466.409172130082
21422	AT3G46950	0.693255429831267	133.499946573979
21423	AT3G46960	0.211792374187861	830.917908206863
21424	AT3G46970	0.824361968168356	4287.53682612443
21425	AT3G46980	0.465675616306602	457.466325685768
21427	AT3G47000	0.334217096998084	643.862204845003
21428	AT3G47010	0.683060795725805	122.703897879638
21434	AT3G47060	0.538858272414746	642.514549864405
21435	AT3G47070	1.23828448981545	987.778992366906
21436	AT3G47080	4.87690491486994	600.189713603117
21440	AT3G47120	0.997015844472936	386.760492678647
21444	AT3G47160	0.734781520029469	821.558252623602
21458	AT3G47290	0.658092515074305	614.801023701425
21469	AT3G47350	0.496335806305945	4199.88970834027
21470	AT3G47360	0.583864877319078	147.323157558311
21471	AT3G47370	0.844156827832533	2258.83874379575
21473	AT3G47390	0.247341217867107	458.233877720489
21480	AT3G47460	0.817720808961522	348.098413101186
21481	AT3G47470	1.23942097501356	12458.9765300677
21483	AT3G47490	0.415459862054427	373.693298299403
21484	AT3G47500	1.16807210199231	328.760691997582
21486	AT3G47520	0.382908342928673	2548.76498181343
21489	AT3G47550	0.671872034420189	740.743532537099
21493	AT3G47590	0.519986052789837	408.754400278243
21495	AT3G47610	0.447112894229818	483.092524560573
21497	AT3G47630	0.259223305829108	236.622227636857
21498	AT3G47640	1.16496753808196	282.742459772931
21501	AT3G47670	0.485860756776123	272.314959291408
21503	AT3G47680	0.494565140047112	587.366821384874
21504	AT3G47690	0.612147634641028	302.783520892782
21505	AT3G47700	0.344164563418093	261.403884629352
21508	AT3G47730	3.62032070254211	656.48841388988
21513	AT3G47780	3.80223523354939	83.0652260551769
21515	AT3G47800	0.543575761687486	1364.54597318486
21516	AT3G47810	0.382973253833604	1489.08604442163
21517	AT3G47820	0.796449592220989	187.797421175307
21519	AT3G47833	0.440557822906455	744.974483573209
21520	AT3G47836	0.607663111393142	488.533827547365
21522	AT3G47850	0.495768142705091	537.495239628013
21526	AT3G47890	0.230433834273776	1151.26106564604
21527	AT3G47910	0.268381532677	1702.66437824946
21529	AT3G47930	0.311307948523181	694.909338922518
21530	AT3G47940	2.85129201479927	345.827492042231
21531	AT3G47950	1.55951366193948	157.193491575581
21532	AT3G47960	1.59346159963024	1087.51716075267
21535	AT3G47990	0.312063326504154	593.875198818671
21536	AT3G48000	0.73258269845748	3142.03640947968
21539	AT3G48030	1.84664692307337	603.007575151402
21541	AT3G48050	0.919876817327973	1737.78056952768
21544	AT3G48060	1.35720867241816	714.373446622855
21545	AT3G48070	0.995234083693982	588.978233122052
21549	AT3G48110	0.73137355126895	1151.79017704349
21550	AT3G48115	2.32338108369572	490.90371144886
21551	AT3G48120	0.525432534608552	245.381920245399
21554	AT3G48140	0.542101842475251	4625.61030424978
21555	AT3G48150	0.674481911403218	230.544237671415
21556	AT3G48160	0.753292544297862	137.46213690377
21557	AT3G48170	0.438727906487739	1691.50972785767
21561	AT3G48190	0.37362934162795	744.986996132381
21562	AT3G48195	0.540221785354473	481.243466179327
21563	AT3G48200	1.08041779639507	450.180737039879
21568	AT3G48210	0.576106373345592	404.185334179222
21574	AT3G48250	0.622688220627076	246.509385011934
21584	AT3G48330	0.350939046238042	532.148064465749
21590	AT3G48360	2.0070221249312	153.319314506484
21592	AT3G48380	1.47090808907494	739.567257566355
21593	AT3G48390	1.93910933580299	49.6534591853842
21595	AT3G48410	1.04713012727186	497.724840593292
21596	AT3G48420	1.38167032593639	427.050343426519
21597	AT3G48425	0.536637645549603	259.839856856271
21598	AT3G48430	0.368731124713853	909.532993648675
21599	AT3G48440	1.09276390042543	403.335908779083
21602	AT3G48470	0.514498582882074	148.19093726226
21612	AT3G48530	0.5771379177191	1091.73799350523
21615	AT3G48560	3.66238397011922	6962.41514747745
21616	AT3G48570	1.29280552910871	355.486951052213
21618	AT3G48590	1.00858634364654	407.361179927374
21626	AT3G48670	0.723743419808495	981.118138373896
21628	AT3G48680	0.401774837481553	1110.55687612224
21629	AT3G48690	0.730862524999393	874.999820397576
21631	AT3G48710	0.432769951088251	985.761293878558
21633	AT3G48730	1.0775337000567	1557.74330666042
21639	AT3G48780	5.53544681220083	1430.61931298762
21641	AT3G48800	0.53830120977744	227.967096400161
21642	AT3G48810	0.36423480707912	136.746742460614
21643	AT3G48820	0.31739835957394	403.441380572932
21649	AT3G48870	0.671174968418906	3075.41245641037
21650	AT3G48880	1.36515279055582	511.259426588956
21651	AT3G48890	0.42650987912324	1553.07516194969
21654	AT3G48930	0.87343635849273	7604.65929092083
21659	AT3G48980	1.26387700718699	261.068373088237
21660	AT3G48990	2.0905413562261	1986.17812708917
21662	AT3G49010	0.725711593434857	8099.33593788951
21669	AT3G49060	0.343069702652641	554.307435834944
21671	AT3G49080	0.515191059708998	827.563122227859
21672	AT3G49100	0.514257022415538	414.846633120558
21675	AT3G49120	3.14927174464327	694.222111689892
21681	AT3G49160	1.76521929125181	210.522188220686
21683	AT3G49170	0.488258743632699	215.923476511101
21684	AT3G49180	0.558085741356824	286.354245041573
21695	AT3G49290	0.475565891274024	214.167493432688
21699	AT3G49310	0.328833450017795	705.575183942741
21703	AT3G49350	1.7773799024115	487.357977587301
21708	AT3G49400	0.520528773687518	158.894854909907
21709	AT3G49410	2.03195310833717	57.4657548434128
21710	AT3G49420	0.592146050792447	95.3936609640662
21711	AT3G49430	0.406211658927402	1848.60179100446
21715	AT3G49470	0.484464889107486	1316.27027863921
21717	AT3G49490	0.428577726857873	1544.12983215846
21721	AT3G49530	0.945506846854483	1189.07347030202
21723	AT3G49550	0.587953994015556	246.489729631114
21728	AT3G49590	1.19551921135824	631.786573484997
21729	AT3G49600	0.345519667613746	835.663339242163
21730	AT3G49601	0.431734894654604	1846.19333688484
21734	AT3G49640	0.414526403110126	259.040994713695
21735	AT3G49645	0.451642774236419	172.125035578303
21736	AT3G49650	0.526141847421013	173.197202984328
21737	AT3G49660	0.551762344011331	180.50595478271
21740	AT3G49680	0.758507275117982	1800.45178253798
21744	AT3G49720	0.491953956650947	1923.63641413361
21745	AT3G49725	0.435635942611701	324.443739266263
21754	AT3G49790	1.11097611016981	202.461700688557
21756	AT3G49800	2.20486145934958	846.771267963821
21757	AT3G49810	0.612941397263451	573.555379887081
21763	AT3G49850	0.230561856529144	357.63234796029
21765	AT3G49870	5.81102858891396	1555.88042095547
21769	AT3G49910	0.863567462068607	11986.6457013375
21779	AT3G50000	2.57480907781797	1792.74515546322
21783	AT3G50040	0.832190883787094	75.2703593351764
21784	AT3G50050	0.362689769300975	238.400293033209
21785	AT3G50060	1.14170022242849	931.659239002853
21787	AT3G50080	0.471697383404635	408.386702614968
21790	AT3G50110	1.98192907992596	199.316402682773
21804	AT3G50240	0.810541827347457	440.096544457779
21816	AT3G50340	0.653907940700182	339.158668369387
21818	AT3G50360	0.346680252366978	1549.39166141664
21819	AT3G50370	2.60495877958562	4445.61314041582
21822	AT3G50380	0.381874028830138	1002.46187448922
21827	AT3G50430	0.40182088738166	220.299867181221
21834	AT3G50500	0.498243153022167	2654.80726300678
21837	AT3G50520	0.397661124393596	504.128471806479
21838	AT3G50530	0.69513324357042	1545.34203807217
21840	AT3G50550	0.612052358737813	693.638444237649
21844	AT3G50590	0.326950863003343	2405.25271680566
21848	AT3G50630	0.829333330579064	441.886853917644
21850	AT3G50650	0.882091718930931	475.262010237046
21853	AT3G50670	0.223882790858929	1810.30491250288
21855	AT3G50685	1.01079751689313	372.709840761454
21856	AT3G50690	0.392630428804557	1308.5456331023
21866	AT3G50780	0.455239811173296	568.940446084979
21867	AT3G50790	0.627216789192556	434.554867397169
21873	AT3G50830	0.636551221899544	856.118472178018
21877	AT3G50850	2.05024804246542	34.2086060028179
21878	AT3G50860	0.25119097649741	255.487175475458
21880	AT3G50880	0.435281984539116	466.465469553427
21884	AT3G50910	5.56956165419922	843.436877718355
21885	AT3G50920	0.372585090087765	266.408309996393
21889	AT3G50950	1.18644902429765	801.798028637888
21890	AT3G50960	0.571643139395702	196.755936475021
21894	AT3G51000	1.30232150586507	667.058717750147
21898	AT3G51040	0.322866274175136	282.393125988909
21899	AT3G51050	0.233887218887649	1294.29211351208
21904	AT3G51090	1.53995819103018	227.405392359313
21905	AT3G51100	0.618629598928857	531.646125863128
21906	AT3G51110	0.569269202993955	371.970865557666
21907	AT3G51120	0.418889282329495	696.734232445186
21908	AT3G51130	0.992989227858712	862.543005176446
21910	AT3G51140	0.578330627604633	900.484211925321
21911	AT3G51150	5.36973011859661	657.236088685986
21912	AT3G51160	0.574641461975808	1424.06320521116
21922	AT3G51250	1.69208912637795	1011.74688664656
21923	AT3G51260	0.446555210794501	2464.9979823776
21925	AT3G51270	0.390964464549043	1021.04964587321
21928	AT3G51300	5.23472498599402	62.5118243268794
21929	AT3G51310	0.166146520157772	1388.96531848975
21930	AT3G51320	0.44486155367789	189.179818500444
21936	AT3G51370	0.407955865954427	2322.84840017173
21939	AT3G51390	0.488881550331258	338.617024832031
21942	AT3G51420	1.05199262225367	285.135290634125
21946	AT3G51460	0.674942795319994	1192.97919337564
21949	AT3G51480	0.569244487641402	224.239321738762
21951	AT3G51500	0.906047096937309	421.513614724652
21953	AT3G51520	0.441987883107731	456.066248176556
21954	AT3G51530	0.401166065599505	223.953860672747
21959	AT3G51580	0.635458360676109	441.328887099645
21962	AT3G51610	0.35759044210859	650.131785303096
21963	AT3G51620	0.510254181777683	845.753249288871
21964	AT3G51630	1.04494470299704	1107.47450379267
21965	AT3G51640	0.610405689126432	605.454235810328
21968	AT3G51650	0.634180499648643	473.344448720487
21976	AT3G51730	1.56179110314376	2012.6542595107
21980	AT3G51770	4.7154650790279	971.87571024424
21981	AT3G51780	0.274653262310004	608.186017300597
21982	AT3G51790	0.614943529909149	236.844806399777
21983	AT3G51800	0.592769143043117	3440.71503419728
21985	AT3G51820	0.920103372333701	1188.37417538447
21986	AT3G51830	0.56225844744913	541.288436859772
21987	AT3G51840	1.06349797960693	2977.98035878013
21989	AT3G51860	1.78358204645711	456.468312113109
21990	AT3G51870	0.870461577675702	305.240777570799
21991	AT3G51880	1.56337937370606	2185.55638644905
21992	AT3G51890	1.09171884024845	147.992432340348
21993	AT3G51895	0.79348554389707	613.860832760099
21997	AT3G51940	0.983907632304685	180.855879591205
22001	AT3G51980	0.358834528372623	831.755261984292
22002	AT3G51990	1.41889104818847	225.220664616088
22007	AT3G52030	0.32075828704216	462.954950279032
22008	AT3G52040	0.492609470872046	58.0841809491407
22009	AT3G52050	0.296525266069214	392.015552005898
22011	AT3G52060	0.688865406543379	1406.30022241878
22017	AT3G52100	0.486465553926038	438.737518996117
22018	AT3G52105	0.735130081992565	66.6805775969925
22019	AT3G52110	0.654861619678977	319.14102249073
22020	AT3G52115	0.646579432400353	77.0240861602745
22021	AT3G52120	0.563130121283486	1037.96468391841
22023	AT3G52140	0.463534698621648	2747.07471144898
22028	AT3G52180	0.709527012879584	1205.08542620053
22029	AT3G52190	0.563640391370306	550.090147479719
22030	AT3G52200	0.329691009977304	1530.81100111318
22031	AT3G52210	0.423775283063298	203.830578532289
22032	AT3G52220	0.61763634503219	1015.50006768392
22033	AT3G52230	1.77404332121336	1516.63108558337
22035	AT3G52250	0.534916058361371	1415.42649096777
22036	AT3G52260	0.351108972868044	189.273591875816
22040	AT3G52290	0.714707098189024	337.587833938443
22041	AT3G52300	0.38703863481724	6017.78955208409
22045	AT3G52340	1.06601841755815	317.01014864188
22048	AT3G52360	5.41371596855806	233.030429128145
22051	AT3G52390	0.512860414908908	154.49579064554
22054	AT3G52420	0.717427309969532	153.225111603684
22062	AT3G52500	1.68744405102642	1696.2540108162
22069	AT3G52535	0.700535498033032	35.6331085571759
22072	AT3G52560	1.91117296379789	2391.28082245799
22075	AT3G52570	0.510894230437176	254.333484227599
22076	AT3G52580	0.736731985617013	2416.07366839118
22077	AT3G52590	0.786936195967988	9019.54096027827
22080	AT3G52610	1.09438216304902	269.215812083295
22083	AT3G52640	0.300541818993003	987.187448446991
22084	AT3G52660	0.201032734150119	754.173124474936
22090	AT3G52710	1.01115839154303	241.835150452875
22092	AT3G52730	0.490538273310591	2520.7924471446
22097	AT3G52760	0.253028545484249	300.797588076412
22102	AT3G52800	3.8690588789337	1456.48606457658
22107	AT3G52850	0.593238249962659	3435.40321658779
22108	AT3G52860	0.391395399691151	143.026463425489
22110	AT3G52880	0.42905649620623	5198.16975772656
22111	AT3G52890	0.449935100412662	1013.67206533311
22115	AT3G52920	0.545085439894864	1579.48958081807
22116	AT3G52930	0.688278471580713	9291.38713871131
22119	AT3G52950	1.16361093828372	529.446707120716
22122	AT3G52960	0.771529168051224	3151.78554237876
22125	AT3G52990	0.265193919729949	4126.17186725595
22126	AT3G53000	1.0081378655067	296.986878562001
22130	AT3G53020	0.650029770898287	8703.23539165832
22131	AT3G53030	0.272943450651834	429.432406351545
22139	AT3G53090	0.319024262774769	405.934844943551
22140	AT3G53100	1.21201977648557	149.56262981885
22141	AT3G53110	0.210375316332057	1970.44941261872
22142	AT3G53120	0.46628011162729	459.307897751473
22143	AT3G53130	0.74003397574708	414.969977365586
22148	AT3G53180	0.865993681522945	688.802553853264
22152	AT3G53220	1.03951532527215	88.6636314997122
22153	AT3G53230	2.59477213646119	298.494351853184
22156	AT3G53240	0.356988427233939	284.127805690939
22158	AT3G53260	1.13904050485873	1162.96761158446
22159	AT3G53270	0.307545351964369	434.906994712998
22166	AT3G53320	0.545070855018579	243.546057429443
22168	AT3G53340	0.376638006261281	509.791361323216
22171	AT3G53360	0.455665827869616	102.512485314559
22173	AT3G53370	0.878908786443484	315.767313493308
22174	AT3G53380	0.767576039269768	357.953684981309
22175	AT3G53390	0.339166159219303	662.461078489528
22176	AT3G53400	0.584983135674662	844.664202070865
22178	AT3G53410	0.521113984594671	247.149080889702
22179	AT3G53420	1.1312867325232	2788.31195691754
22180	AT3G53430	0.87482084125697	6259.87495269402
22181	AT3G53440	0.547910778587334	163.210379362972
22183	AT3G53460	1.10986759468616	10657.9543106296
22187	AT3G53500	0.457912754312546	2096.43665703832
22188	AT3G53510	5.62740986295871	235.153071067609
22189	AT3G53520	0.40500644683968	1748.88763882728
22191	AT3G53540	0.971145884562778	671.145898552203
22193	AT3G53560	0.643883425473483	943.697362287562
22194	AT3G53570	0.554980076651488	423.265483628505
22195	AT3G53580	0.658033539404015	1701.40595860252
22198	AT3G53610	0.539700103055116	1179.96074424834
22201	AT3G53630	0.593123581209146	707.741239814228
22203	AT3G53650	0.969816490474778	267.606117891145
22204	AT3G53670	0.569388794063441	1302.94510130162
22205	AT3G53680	1.75763746536312	237.326499762925
22208	AT3G53710	1.92184436633691	1566.69624352335
22210	AT3G53730	0.778365353030094	2654.07077736216
22211	AT3G53740	0.739181313702852	6263.68717516436
22212	AT3G53750	2.45981432942593	1157.33603304829
22213	AT3G53760	0.490237308741727	375.176400614931
22216	AT3G53780	0.795771158461273	283.40009380879
22218	AT3G53800	0.801115437294483	456.842434008781
22219	AT3G53810	0.760490407603513	209.522104222794
22225	AT3G53870	0.582262053287334	7533.62679826826
22226	AT3G53880	0.411616074959194	278.900678672894
22227	AT3G53890	0.819012380444555	4776.80665181602
22228	AT3G53900	0.752841555665504	523.336063757208
22230	AT3G53920	0.781372116894191	633.406878161524
22231	AT3G53930	1.68478217296798	414.195223270465
22233	AT3G53950	1.39132394074059	327.457957421959
22236	AT3G53970	0.982753269797005	839.114026951689
22238	AT3G53990	0.812250201230189	3245.79613058388
22239	AT3G54000	0.790505606974776	439.582013330802
22240	AT3G54010	0.38152270312726	1228.08436575861
22241	AT3G54020	1.10258440714796	401.582141806386
22251	AT3G54100	1.75741483353786	369.896971189544
22252	AT3G54110	0.938166068734928	1780.38831723431
22254	AT3G54130	1.2401983625645	211.257396880664
22258	AT3G54170	0.402639978709404	635.623818933714
22260	AT3G54190	0.181861222372155	1317.4206719595
22262	AT3G54210	0.954077623734285	2891.85086082371
22263	AT3G54220	0.464446565983903	585.809953034551
22264	AT3G54230	0.34818607111711	1212.10817686394
22266	AT3G54250	0.600682530959279	488.038733109976
22269	AT3G54280	0.526535935218072	1500.49710462138
22271	AT3G54300	0.528070920816549	789.254979875161
22275	AT3G54350	0.300222239806201	962.687673752078
22276	AT3G54360	0.888572017445092	1613.40386779632
22277	AT3G54363	2.39502289976306	40.0016387385153
22278	AT3G54366	0.895668423766034	547.23606589216
22279	AT3G54380	1.37172982285249	368.050182882928
22285	AT3G54440	0.301307729851159	1885.90213999302
22287	AT3G54460	1.02870386799795	742.263422033757
22288	AT3G54470	0.625599660143646	1591.00935659352
22289	AT3G54480	0.349338537150488	820.836670471348
22291	AT3G54500	0.797841044269927	390.866101972869
22295	AT3G54540	0.287179014667447	1970.30495076085
22297	AT3G54560	1.19712425910791	835.675726392902
22302	AT3G54610	0.253067295872994	361.331373028516
22303	AT3G54620	1.43908223248136	1112.76796027221
22306	AT3G54640	0.595514884689228	1173.5985371162
22307	AT3G54650	0.41055483817935	791.896280002602
22308	AT3G54660	0.543928855500913	1921.04727300098
22309	AT3G54670	0.357275618898179	1702.22852282333
22310	AT3G54680	1.87012001213481	445.262193269847
22311	AT3G54690	4.64800653685484	703.597955726449
22314	AT3G54720	0.736741894934844	599.426833447688
22316	AT3G54740	6.36382219467474	390.899959905011
22317	AT3G54750	0.845112399250608	541.703363506814
22318	AT3G54760	0.39763212245589	2544.75345928885
22326	AT3G54826	0.366471382827451	653.710879915425
22328	AT3G54840	0.275176714498125	1130.80461898316
22329	AT3G54850	3.23182426103667	521.501281121083
22330	AT3G54860	0.882404329726353	780.6472669936
22333	AT3G54890	1.243074191942	8906.31985409725
22336	AT3G54920	0.507932773097755	1044.23850186935
22341	AT3G54960	1.11192434829007	879.097192335299
22345	AT3G55000	0.343055343948905	689.629556885004
22346	AT3G55005	0.399242532226214	473.634074351044
22348	AT3G55020	0.258313534036464	1628.30254861245
22349	AT3G55030	2.02692284887086	408.633623297627
22350	AT3G55040	0.835622622135079	482.521697838293
22351	AT3G55050	4.60318570814317	722.226265423509
22352	AT3G55060	0.726767069494833	251.91677335316
22353	AT3G55070	1.00544791206753	587.465296821499
22354	AT3G55080	0.476032019324098	243.493558213382
22355	AT3G55090	4.36396528633788	86.3122126126504
22358	AT3G55120	1.53087779698926	465.140678237206
22360	AT3G55140	0.358759497051514	535.209548483084
22363	AT3G55170	0.679210539544103	765.153106863432
22366	AT3G55200	0.597923220090864	133.217161872132
22375	AT3G55260	0.326136055166566	774.519474812485
22376	AT3G55270	0.337572866123013	1245.61597515238
22377	AT3G55280	0.687081472998168	2927.56869479392
22381	AT3G55320	0.255754247693989	588.768896823241
22382	AT3G55330	1.18579030730284	855.829269810602
22385	AT3G55360	0.542656194115327	1782.77084402161
22387	AT3G55380	1.7136798902571	987.158709142794
22389	AT3G55400	1.55052692109959	1338.65808691216
22390	AT3G55410	0.63300013018299	3769.06203862042
22392	AT3G55430	5.8179659141774	2763.43647606165
22393	AT3G55440	0.406589005365831	9266.61812155734
22395	AT3G55460	0.338391548415227	1726.0042481072
22396	AT3G55470	1.781347916404	225.273978305538
22397	AT3G55480	0.202541858691776	929.360950080899
22401	AT3G55510	0.570429989275942	477.633729567017
22405	AT3G55520	0.44818269512743	623.063706886909
22406	AT3G55530	0.44224151950536	327.964986299894
22414	AT3G55600	2.65348313816039	196.510463390077
22416	AT3G55610	1.60351869154158	1730.67369754681
22417	AT3G55620	0.786780009176115	1969.70329660877
22418	AT3G55630	1.14794128305315	284.657347174036
22419	AT3G55640	0.689008225082846	206.594397638555
22432	AT3G55730	2.015849854696	229.537436570313
22436	AT3G55750	0.905848086864553	3565.46835367671
22437	AT3G55760	0.604626578773782	914.819456245313
22438	AT3G55770	0.309355825272064	2674.66598981659
22445	AT3G55830	0.411637693036614	506.615250140125
22454	AT3G55920	0.345501481364255	305.449673497623
22459	AT3G55960	0.620721403161292	505.763073136219
22461	AT3G55980	1.43581164858092	1938.40215999665
22465	AT3G56020	1.86563538267163	1558.29145213493
22467	AT3G56040	0.835734248637251	834.136947248878
22470	AT3G56070	0.994253848736275	1391.26833090863
22473	AT3G56090	0.486286694659707	2009.91542782793
22475	AT3G56110	0.359296797766525	817.343293645345
22478	AT3G56140	0.546529627937014	672.158119706622
22479	AT3G56150	0.301136092760957	6118.98442071316
22483	AT3G56190	0.488413474361711	2900.48132648436
22485	AT3G56210	0.240514112209153	472.471706736389
22488	AT3G56240	1.52216509096142	1598.51677133618
22489	AT3G56250	0.573561519978207	50.157254432763
22496	AT3G56300	0.523410388982793	68.00184256917
22497	AT3G56310	0.568296908182779	1519.4111436821
22498	AT3G56320	1.1647591189221	300.945279774269
22500	AT3G56340	0.649155776742765	3460.84813857366
22502	AT3G56360	1.94518068404556	1544.74145804633
22511	AT3G56440	0.843588103289943	102.37392737982
22513	AT3G56460	0.312932931127164	997.170589867585
22516	AT3G56490	0.415483732466133	1466.12656386745
22522	AT3G56550	0.464435483430156	45.253939405301
22525	AT3G56580	0.350272591113767	617.297550345826
22526	AT3G56590	0.425351394708963	882.087211744719
22531	AT3G56640	1.21928509458528	390.009494946377
22532	AT3G56650	1.02668158401755	369.331201012242
22535	AT3G56680	2.60089499553654	1965.91493638672
22536	AT3G56690	0.334243131149337	400.153753895325
22540	AT3G56720	0.265539444143299	1108.14455706782
22542	AT3G56740	0.284550252969166	301.857154289895
22543	AT3G56750	0.29236856168474	668.057383637442
22544	AT3G56760	0.341806561242215	526.056238199539
22548	AT3G56800	3.17942955927852	3901.46284618319
22550	AT3G56820	1.3322028993644	214.550444733562
22554	AT3G56850	0.328525168744763	659.034835921605
22555	AT3G56860	0.424838648103221	2348.560858757
22556	AT3G56870	0.677967492100824	161.50288314424
22560	AT3G56900	0.518993822801014	273.565943661743
22563	AT3G56930	1.19578051336678	276.916013562024
22565	AT3G56950	2.60590528792439	681.821242809697
22566	AT3G56960	5.10386518266607	294.007778570562
22573	AT3G57030	0.960645383924388	413.128807121049
22575	AT3G57050	0.534436540622684	1240.56044520264
22576	AT3G57060	0.76915779895636	511.076433755706
22577	AT3G57062	0.655176095517115	245.223407705387
22578	AT3G57070	0.454517824391192	574.137304527719
22581	AT3G57090	0.611775514639354	810.085845092888
22584	AT3G57120	0.421525952219307	329.914778174506
22586	AT3G57140	6.04009895594232	253.410084421419
22590	AT3G57170	0.316391657254585	574.96814192618
22596	AT3G57230	0.855407657245826	280.80555190423
22601	AT3G57280	0.386452001597736	613.187863113814
22602	AT3G57290	0.376471081196408	3328.41824876572
22603	AT3G57300	0.33911904278744	1782.32801570294
22606	AT3G57330	2.43171218279247	924.133813377428
22607	AT3G57340	0.598581246531506	767.49234032555
22612	AT3G57390	5.97783549870163	415.201402183275
22614	AT3G57410	0.664442495876423	1902.1412562795
22618	AT3G57450	2.00704793240909	1115.47189413126
22622	AT3G57480	5.9511782664934	157.616303990028
22623	AT3G57490	0.801984453122601	484.34451702532
22626	AT3G57520	0.848492386514503	4285.01103883176
22627	AT3G57530	2.02796572046267	1515.69444278253
22629	AT3G57550	4.16887080584727	1399.06931143245
22630	AT3G57560	0.555816144695053	661.08183008088
22631	AT3G57570	0.279934585440174	548.12059616685
22632	AT3G57580	0.380319864293639	113.67459566514
22635	AT3G57590	0.468482479783692	186.546405155688
22639	AT3G57630	0.572092814080112	392.259699339626
22642	AT3G57650	0.398854559519332	1409.15310435414
22643	AT3G57660	0.485746447605154	1279.78062459372
22648	AT3G57710	0.352183889982452	318.586553485325
22653	AT3G57760	0.718510613597234	53.7223228756061
22657	AT3G57785	0.898238580597574	124.891785069976
22659	AT3G57790	0.553376370648454	306.890090306556
22660	AT3G57800	0.870179331194704	855.169371804814
22667	AT3G57860	0.987133788364833	107.881574999284
22668	AT3G57870	0.397679490581246	2288.28918904512
22669	AT3G57880	0.754102703442813	1813.18942168762
22670	AT3G57890	0.347196466461072	1661.55138313003
22672	AT3G57910	0.652101652858392	222.834646568851
22675	AT3G57940	0.568224203309681	516.004304261462
22680	AT3G57980	0.325456135855384	230.996510962251
22681	AT3G57990	0.324679675228751	1084.01424037183
22684	AT3G58020	0.617312007532398	266.472140999209
22685	AT3G58030	1.21440723217761	1481.61107365371
22687	AT3G58040	2.98316123356954	812.570823225062
22688	AT3G58050	0.933352702114872	921.502516206128
22691	AT3G58090	0.245178645968775	157.63636114541
22693	AT3G58110	0.536867869885232	1130.95466665731
22695	AT3G58130	0.633537374973007	180.265896127654
22696	AT3G58140	0.683390795675995	1130.94518143948
22700	AT3G58170	0.469954502614161	806.386786065403
22701	AT3G58180	0.452838519424036	350.994524213855
22733	AT3G58460	0.170729906343026	740.916159381902
22736	AT3G58490	6.99554615718733	524.031087185657
22737	AT3G58500	0.877905020040255	3347.77739940526
22738	AT3G58510	1.55899992749241	2243.79581741834
22740	AT3G58530	0.323685975482171	375.855560154755
22743	AT3G58560	0.171327958640541	1562.9357041348
22744	AT3G58570	0.724895784875438	1632.73842584328
22745	AT3G58580	0.243727072100077	859.205883401719
22749	AT3G58610	0.586386165484571	6472.07484233348
22750	AT3G58620	0.638363831405563	279.078476525359
22751	AT3G58630	0.438987893175729	235.814681213107
22752	AT3G58640	0.291550793635286	1106.25020731237
22754	AT3G58660	0.662845321995587	1382.69254453759
22755	AT3G58670	0.56482488944183	387.701444149837
22756	AT3G58680	0.750629941637163	3596.51550092206
22758	AT3G58700	0.616231516985561	1367.70314963098
22761	AT3G58730	0.379353813058346	2752.1815189571
22763	AT3G58750	1.17877322358101	1516.4912124282
22772	AT3G58830	2.80795002692093	399.373130119081
22776	AT3G58865	0.623657161376385	46.536100324871
22781	AT3G58900	0.553960574980231	209.26674888792
22784	AT3G58930	0.55379290772928	251.067365036036
22788	AT3G58970	0.676853365399697	646.324659570362
22794	AT3G59020	0.273648343846152	2250.64213758334
22802	AT3G59090	2.16080586188412	594.107799286744
22808	AT3G59150	0.546119416272423	176.868461494662
22814	AT3G59210	1.21148994382262	147.808915129573
22822	AT3G59280	1.44469112298196	909.632225839937
22823	AT3G59290	6.34698124805922	592.174372024615
22825	AT3G59300	0.692208260378115	642.340729636779
22827	AT3G59320	0.574102529443142	178.038340752487
22830	AT3G59350	5.71644811097637	1570.07049930282
22831	AT3G59360	0.445230211932598	824.772737994475
22833	AT3G59380	0.392416828704949	791.101868157625
22834	AT3G59390	0.39317263233284	169.624373760335
22836	AT3G59410	0.614481323173422	489.37275066627
22845	AT3G59470	0.298788723004456	243.913490520328
22847	AT3G59490	0.344869162917382	200.041034787269
22848	AT3G59500	0.266406748037158	591.040462706426
22850	AT3G59520	0.781017920782035	156.183073221574
22852	AT3G59540	0.685395913664875	4282.07193308703
22853	AT3G59550	1.63235814081004	121.70931848014
22857	AT3G59600	0.394570512357438	963.728229311872
22861	AT3G59640	2.46934903458925	298.447096839434
22862	AT3G59650	0.785350316197912	368.564848772665
22863	AT3G59660	0.545502202512102	840.106956692167
22874	AT3G59760	0.565885754990723	1182.95750766744
22876	AT3G59770	0.52015729286344	1640.42690069496
22879	AT3G59800	0.27751776479283	283.670161714337
22881	AT3G59820	0.445050038326859	1481.91348720964
22883	AT3G59840	0.732946850349042	429.928148184496
22887	AT3G59870	0.64657715048829	334.708002062631
22890	AT3G59890	0.747517357826733	350.421947384754
22892	AT3G59910	1.86867736469676	1318.8586423604
22893	AT3G59920	0.694778653614122	4538.86486308777
22898	AT3G59950	0.480338614753102	682.912290172597
22900	AT3G59970	0.456656173949251	4416.77097121999
22902	AT3G59990	0.263632588553962	1901.36438844078
22906	AT3G60030	0.559220591209795	2209.22417027833
22907	AT3G60040	5.91555619143836	104.707384237694
22910	AT3G60070	1.10401442557733	214.461085692953
22912	AT3G60080	2.45123794147614	392.442380929122
22915	AT3G60110	1.02332557299248	201.679978952148
22917	AT3G60130	2.13076509286746	378.654512548209
22924	AT3G60180	0.70999221323799	172.862741390495
22926	AT3G60200	2.82499483568587	223.065419982289
22930	AT3G60240	0.271988005051967	4345.97803743702
22931	AT3G60245	0.711101430795275	10445.6945199901
22932	AT3G60250	0.248975316563978	1126.4735217508
22933	AT3G60260	0.417148608998125	468.363359019465
22938	AT3G60300	1.14265534811565	1131.50748199296
22939	AT3G60310	0.24744045156843	194.000480866844
22943	AT3G60340	0.400659829603482	1101.30752822206
22944	AT3G60350	1.02676766235757	850.495092223894
22946	AT3G60370	0.885468892607896	337.292077629798
22947	AT3G60380	0.435577962720737	840.946551474395
22949	AT3G60400	0.304164308197718	194.073721303249
22950	AT3G60410	0.330112834767938	533.06782703124
22954	AT3G60450	0.453463736464303	486.568023151421
22957	AT3G60480	0.279360505405434	219.323391798112
22959	AT3G60500	0.370864406371099	650.557562295451
22960	AT3G60510	0.34359482034305	235.386164434024
22961	AT3G60520	1.01802866695041	185.45441472629
22969	AT3G60590	1.28021484855481	307.98496809653
22970	AT3G60600	1.40386679152235	2794.64704393354
22973	AT3G60620	0.534143475075811	416.63555126432
22975	AT3G60640	0.753964693570258	260.104865310341
22979	AT3G60680	0.468326555602926	164.19842230829
22985	AT3G60740	0.328681136202367	778.700826391393
22986	AT3G60750	1.0298415996898	15239.7090989579
22988	AT3G60770	0.671019757867212	5932.89604117492
22991	AT3G60800	0.234137265572859	617.504571285201
22994	AT3G60820	0.308100603315339	3067.41571869085
22997	AT3G60850	0.831007162956288	481.303368936611
22998	AT3G60860	0.655078559314717	1502.99256924174
23003	AT3G60910	0.356730729826864	238.252591868815
23005	AT3G60930	2.88860669946122	62.8756158809585
23011	AT3G60960	0.451657728364344	219.937977584387
23018	AT3G60980	0.509449674777264	165.961641283813
23020	AT3G61010	0.699677593989311	597.665428267306
23026	AT3G61050	0.19224747807897	2131.95127380251
23027	AT3G61060	1.79406712678427	177.01441014409
23028	AT3G61070	0.989027625867687	1129.63865529057
23029	AT3G61080	0.979022321099288	231.852236408816
23033	AT3G61110	0.573543291601424	4972.57549681281
23039	AT3G61130	0.489382671905024	2370.49592054568
23040	AT3G61140	0.311255625324723	1341.76316909494
23041	AT3G61150	0.544715167738844	586.703198769247
23042	AT3G61160	6.91039323851985	293.783807565354
23043	AT3G61170	4.32122547548076	61.7462129036503
23047	AT3G61180	0.513498612805212	728.020002415732
23052	AT3G61200	2.52282940504334	500.873744032274
23054	AT3G61220	0.992474712486806	305.713101794183
23056	AT3G61240	0.327996111431746	2000.71681673807
23058	AT3G61260	4.3613145669047	1871.71784319331
23064	AT3G61320	0.35154732425304	324.161834950698
23070	AT3G61380	0.794733470430188	222.567246067805
23074	AT3G61415	0.294027033802661	291.850684934378
23077	AT3G61440	0.600082304546078	3246.43600827923
23080	AT3G61470	1.30246756392408	5586.76852091248
23081	AT3G61480	0.688897741054114	489.806503894527
23082	AT3G61490	0.786178207832272	346.189953167201
23086	AT3G61530	0.886888380193948	213.160168694711
23087	AT3G61540	0.31039338747031	308.893844311837
23090	AT3G61560	4.31741182786058	260.749104486767
23091	AT3G61570	0.508431285354532	330.035101282274
23093	AT3G61580	5.22983642221847	3489.87872951594
23094	AT3G61590	3.56770680183436	291.481985616055
23095	AT3G61600	0.607383854269554	1683.37044288953
23098	AT3G61630	1.04700181785278	185.548055187477
23099	AT3G61640	0.724760649733652	672.899038289508
23100	AT3G61650	0.655709409102963	429.016812185388
23104	AT3G61690	0.839339237643527	1425.5124273986
23105	AT3G61700	0.413609513891003	681.442776976997
23106	AT3G61710	0.914615438083817	587.937779429919
23112	AT3G61740	2.17798533593725	406.651111897481
23116	AT3G61770	0.563639259317544	556.153921398849
23117	AT3G61780	0.524465921771933	578.256107428203
23118	AT3G61790	0.476017821345386	462.180002690472
23119	AT3G61800	0.746508226042892	386.217113190679
23121	AT3G61820	0.731839615279943	1264.13255671441
23125	AT3G61830	0.833019455061396	621.04313938466
23128	AT3G61860	0.36403554774563	991.782713322376
23140	AT3G61960	0.562606349723755	775.712125376243
23143	AT3G61980	1.04382698331161	319.39486041053
23144	AT3G61990	2.16933475770711	113.725060121263
23146	AT3G62010	0.578658863461354	1746.29306309434
23147	AT3G62020	1.842039481222	86.6298274438882
23148	AT3G62030	1.20778001578008	4100.31554216373
23153	AT3G62080	0.24399721188522	263.271373002908
23156	AT3G62110	0.670388920045027	808.90975182823
23157	AT3G62120	0.438037138900793	2643.52252690326
23158	AT3G62130	0.429882352659611	908.664228133323
23159	AT3G62140	0.374846383760829	380.199014062153
23164	AT3G62190	1.67243615468761	474.38460052991
23165	AT3G62200	1.20847022107038	483.586522392071
23167	AT3G62220	0.337790144484595	286.95770109215
23169	AT3G62240	1.18328005322885	876.60921638265
23171	AT3G62250	0.737004650200923	8036.05319858806
23176	AT3G62290	0.48599503718852	9613.74401773502
23177	AT3G62300	0.529496399307626	796.33378722843
23178	AT3G62310	0.398766135159729	1479.29316982095
23180	AT3G62330	0.366771701301309	728.11631519046
23183	AT3G62360	0.456699741464983	2554.27886151899
23186	AT3G62390	0.517269311191709	201.506769388262
23187	AT3G62400	0.496561160838575	1349.43489575477
23189	AT3G62420	0.517998432969582	2215.37731722333
23192	AT3G62450	0.372758102732106	445.320349666017
23194	AT3G62460	0.750524860079213	296.252990265181
23195	AT3G62470	0.5047486959975	73.8644058554852
23200	AT3G62500	0.591482919445102	60.4925483296486
23205	AT3G62530	0.726251163589307	3417.99657359294
23208	AT3G62560	0.419094544560694	807.811823645492
23210	AT3G62580	0.404447105906219	1278.38098401375
23211	AT3G62590	1.8981525445265	202.962454963766
23212	AT3G62600	0.666751214230833	2059.75015055927
23215	AT3G62620	0.386264433957298	251.795300167734
23219	AT3G62660	5.99813868017746	869.223012505273
23222	AT3G62690	1.11829262313529	199.325420173727
23224	AT3G62700	1.08496817131164	2410.81949109065
23226	AT3G62720	1.07350419048089	861.450785472359
23233	AT3G62770	1.39526369051063	709.423262309787
23235	AT3G62790	0.357613976474908	1192.66718351793
23236	AT3G62800	0.366326369032523	341.45343083305
23237	AT3G62810	0.416553155344362	775.319426450916
23239	AT3G62830	0.774231737812314	1088.1231874768
23240	AT3G62840	0.480734000101992	2330.67758806018
23243	AT3G62870	0.614250050264925	8777.55229459731
23244	AT3G62880	1.31145102033302	174.03657795332
23245	AT3G62890	0.628516505081341	82.0224850295591
23246	AT3G62900	0.511313589699404	1388.08305614115
23248	AT3G62920	0.674771375771387	111.29366394787
23253	AT3G62970	0.312276471855519	306.853458712406
23254	AT3G62980	0.400869948998924	1936.40048422016
23256	AT3G63000	0.388570134907387	898.097663919168
23261	AT3G63030	0.663465687622905	403.968123733949
23266	AT3G63070	0.891762981267157	1397.93111509913
23267	AT3G63080	0.763468437029139	509.232597453796
23269	AT3G63090	0.524788795757002	223.226679499724
23274	AT3G63130	0.682802211174987	973.678485106717
23275	AT3G63140	1.4599285999058	676.658693063811
23276	AT3G63150	0.717881844316374	904.197491170409
23278	AT3G63170	1.25962800924324	625.679348722785
23279	AT3G63180	0.57704371640618	701.621583258265
23280	AT3G63190	0.991975070299587	1196.07763375851
23281	AT3G63200	0.890628933240672	331.421072943297
23284	AT3G63220	1.72731440347617	224.796983732813
23289	AT3G63260	0.46030186408132	645.054865256729
23293	AT3G63300	0.91808928772589	260.228675464136
23294	AT3G63310	0.994042888425722	766.473641686199
23296	AT3G63340	0.699853545867681	1039.12177993391
23299	AT3G63370	0.621323554726443	176.562875193382
23302	AT3G63390	0.436769031134923	302.427354258545
23303	AT3G63400	0.706953598872783	1118.73156257068
23310	AT3G63460	0.320653214798235	4270.75326152425
23313	AT3G63490	0.948637009538576	3324.71882257558
23314	AT3G63500	0.818280504180843	1785.80669481042
23316	AT3G63520	0.784101999246783	2300.47341744757
23317	AT3G63530	0.551308542786623	235.052361656572
23318	AT3G63540	0.875113401942528	924.178243856066
23319	AT3G66652	0.497742224668021	250.073748937973
23320	AT3G66654	0.468453585290107	791.867986465161
23322	AT3G66658	0.375694939836818	646.972395741942
23325	AT4G00026	0.449547190833319	713.226750711009
23326	AT4G00030	0.554609333642067	374.807154702671
23327	AT4G00040	2.00035206191601	376.188641300369
23329	AT4G00060	1.16512214854381	841.478077429555
23333	AT4G00090	0.536299488272053	678.63100206928
23334	AT4G00100	0.702676573719798	4736.51003887531
23335	AT4G00110	6.10434201816909	283.158847963479
23345	AT4G00170	0.275114397000266	647.039050404847
23348	AT4G00200	0.813248335395086	262.959084625543
23352	AT4G00230	1.19668109836201	286.16349979572
23353	AT4G00231	0.655412063736817	391.441762550785
23357	AT4G00238	0.746969194295169	669.869975194892
23365	AT4G00300	3.50259969132192	1094.75162912247
23371	AT4G00335	0.558146658304145	224.170830558889
23375	AT4G00355	0.683222677603413	776.563200074377
23378	AT4G00370	0.700629532302985	1250.5191791093
23379	AT4G00380	0.806083562849344	298.577498982037
23384	AT4G00420	0.309901925421696	312.673378295406
23385	AT4G00430	0.744395523668065	4089.65870331232
23386	AT4G00440	0.742674041556093	1038.01034631537
23387	AT4G00450	0.438770489186943	1710.74104131911
23391	AT4G00490	0.668330332686518	640.910269103846
23395	AT4G00530	1.03847923182674	90.4425449279605
23397	AT4G00550	2.2594638814986	369.96456802966
23398	AT4G00560	0.537354524825105	512.997324676165
23399	AT4G00570	0.527036292186779	2030.26003075139
23401	AT4G00585	0.427091312106059	1236.64703212681
23406	AT4G00630	0.418666169096534	1431.64189653552
23407	AT4G00650	0.286518369111812	151.405467131354
23409	AT4G00660	0.233081668001252	1324.49912636264
23415	AT4G00710	0.501197508221161	1254.25654523542
23416	AT4G00720	4.18327141406114	2301.01596637073
23417	AT4G00730	0.567101353740431	1136.56861666994
23418	AT4G00740	0.359460861894478	1348.88681028139
23420	AT4G00752	0.405731780132459	419.439939170972
23422	AT4G00755	0.792863860739771	567.083531694874
23423	AT4G00760	0.6842698489409	236.756959515273
23426	AT4G00800	0.322842497770486	1279.01379710642
23427	AT4G00810	0.742979959781351	3157.32839883986
23429	AT4G00830	0.243377517488845	1819.06070866346
23430	AT4G00840	2.21444086906395	327.540426209312
23431	AT4G00850	0.879287895823794	127.978287522102
23432	AT4G00860	0.596294730781788	1791.9243847841
23442	AT4G00895	0.814388460121236	1289.34756886268
23443	AT4G00900	0.839277870795986	1027.7879475579
23448	AT4G00930	0.468709451249344	375.750218032704
23458	AT4G00990	0.427243072406509	740.430180584076
23459	AT4G01000	2.16582060686416	2259.79372560667
23466	AT4G01040	0.369589086055073	559.684194322881
23467	AT4G01050	0.904982291218996	2952.97419478708
23469	AT4G01070	1.60441584792901	884.338878006731
23471	AT4G01090	0.542925478552039	612.35685250001
23472	AT4G01100	0.449441560031548	3420.0872984653
23474	AT4G01120	1.06826169457903	583.236533907938
23477	AT4G01150	1.17190519731653	4198.01468520187
23482	AT4G01200	0.657569322091646	56.7285606284848
23484	AT4G01220	0.340796625886216	315.607815655257
23492	AT4G01280	0.643999038912744	243.528201444366
23493	AT4G01290	0.515528167094822	2664.23793895999
23495	AT4G01320	0.475853264628968	1578.1334404825
23496	AT4G01330	0.603799878514791	681.936778920353
23502	AT4G01370	0.28750516393265	1232.27753922923
23505	AT4G01395	1.27008048787423	1309.05980628861
23506	AT4G01400	0.465943347528638	71.3932826410276
23516	AT4G01480	1.77128286429163	451.944262513596
23529	AT4G01550	0.650712577575791	180.523364234674
23530	AT4G01560	0.520259655690892	981.25624752924
23531	AT4G01570	0.309523250477726	328.052002184879
23534	AT4G01590	0.341293509595251	823.400231119028
23535	AT4G01593	0.664214561329967	87.0623596649802
23538	AT4G01610	1.31070660045673	2682.6548420229
23542	AT4G01660	2.50156362333501	736.596151081355
23546	AT4G01690	0.762851070956975	1494.3387988901
23549	AT4G01710	0.302864516982421	231.585316173097
23559	AT4G01800	0.774912078983849	2072.34750466921
23560	AT4G01810	0.255474318086501	1252.06128005111
23564	AT4G01850	0.73616485752205	4743.38071184177
23565	AT4G01860	0.43673712215303	622.232910507628
23567	AT4G01870	2.0047356305024	282.972091064496
23568	AT4G01880	0.310625513580691	336.089699430362
23569	AT4G01883	1.91002307509617	172.419651983154
23572	AT4G01897	0.416252716167601	362.537635569337
23573	AT4G01900	0.695752766418427	968.872660792508
23580	AT4G01940	0.570766950606597	759.733119584358
23582	AT4G01960	4.40620058227033	639.980875118331
23587	AT4G01990	0.614759441025775	184.865134702222
23588	AT4G01995	0.976007232232434	231.383210473826
23590	AT4G02005	0.653218356938348	118.069686536187
23591	AT4G02010	0.376706564007985	588.771008117286
23592	AT4G02020	0.393409651147801	1160.94193899193
23593	AT4G02030	0.26444844031383	736.566102423934
23595	AT4G02050	1.14768014546184	585.183058639837
23597	AT4G02060	0.916210622438236	862.988687861018
23598	AT4G02070	0.706241136779133	651.896223385128
23600	AT4G02080	0.279820226567299	1725.84535801049
23603	AT4G02110	0.778869087374422	337.941609865845
23604	AT4G02120	0.570525505399237	648.554467703707
23607	AT4G02150	0.571849600093501	1105.83772486953
23612	AT4G02195	1.46615129988525	163.83722238386
23613	AT4G02200	0.780257787380932	188.569922737046
23616	AT4G02230	0.357695542663329	3587.72637663898
23619	AT4G02260	0.862372566472306	858.839081657015
23621	AT4G02280	4.15818696139508	89.4383801657081
23630	AT4G02340	0.315840244149952	747.91375561456
23631	AT4G02350	0.267042866976091	1165.89093632037
23633	AT4G02370	0.458267340874664	1108.9902954564
23634	AT4G02380	6.8714082463716	274.664344367116
23635	AT4G02390	0.657017501331542	158.726357371764
23636	AT4G02400	0.498394275128883	974.030578363848
23641	AT4G02430	0.556675804574699	287.073046180993
23642	AT4G02440	0.370617357211248	526.627747705799
23643	AT4G02450	0.500525377352809	4929.56275413667
23644	AT4G02460	0.514183599554499	263.593301175159
23646	AT4G02480	2.35998467288462	5946.78789525716
23652	AT4G02500	0.487884711441485	1979.68855256699
23653	AT4G02510	0.590365627131702	6019.10061475154
23658	AT4G02550	0.370960294295387	246.398794533386
23660	AT4G02560	0.763844463379065	769.373951966701
23661	AT4G02570	2.08455621581323	6002.25924544119
23662	AT4G02580	0.301458493567313	2739.00823037135
23664	AT4G02600	0.590058159630948	728.262942050502
23665	AT4G02610	0.34584538640102	340.163288999388
23666	AT4G02620	0.900448488625716	1490.01694775177
23668	AT4G02640	1.09992671665593	859.086936114023
23671	AT4G02660	4.30401150472729	197.580110665909
23676	AT4G02710	0.417564798431344	521.424833287919
23677	AT4G02715	0.335528915907114	1623.41707044388
23679	AT4G02725	0.8045393264308	454.023327533539
23680	AT4G02730	1.5045471998733	159.521180651853
23683	AT4G02740	1.44775628771172	527.612553804606
23684	AT4G02750	0.533992070846106	117.208029640851
23685	AT4G02760	0.496678359544949	250.139302118313
23688	AT4G02790	0.813366698594313	654.893493783768
23691	AT4G02820	0.57152107056411	414.862536258771
23697	AT4G02880	1.73614881513588	814.44431717372
23698	AT4G02890	1.16072244772029	5219.14861780895
23699	AT4G02900	3.36420501841688	183.286369961566
23701	AT4G02920	0.76200877738331	1346.07943980504
23702	AT4G02930	0.619841916102725	2911.99995390887
23703	AT4G02940	1.69253950104197	1198.63938222383
23706	AT4G02970	1.59230197865722	359.174175326388
23707	AT4G02980	0.43233893930545	453.804849464262
23708	AT4G02990	0.76212937016213	803.308862860534
23709	AT4G03000	0.923318201349152	578.881846437342
23711	AT4G03020	0.471894372248083	1608.05910849844
23712	AT4G03030	3.5117676590976	826.666909507856
23721	AT4G03090	0.446517841050058	581.641307773745
23722	AT4G03100	0.938544957873797	278.517719978174
23725	AT4G03115	0.762880606615029	134.568929168858
23726	AT4G03120	0.464182865313756	541.880789547536
23740	AT4G03200	2.14478200725489	1010.41723914799
23742	AT4G03210	1.08588687334434	4287.68119228904
23744	AT4G03230	1.25348972533864	273.11244191858
23745	AT4G03240	0.855695393009919	437.975471581419
23746	AT4G03250	1.71178043832328	204.194941163811
23747	AT4G03260	1.08851796914063	1996.86309165651
23758	AT4G03320	2.43956615846366	150.454428333266
23768	AT4G03400	0.93523160917044	540.027256162029
23770	AT4G03410	1.06886978630322	185.184419946287
23771	AT4G03415	0.519160045558703	786.590940332387
23772	AT4G03420	5.30523664392433	486.848413934904
23773	AT4G03430	1.03077428149783	2261.81831933516
23789	AT4G03510	1.11136395152189	292.361041804519
23790	AT4G03520	0.618507254497624	3300.04530446826
23796	AT4G03550	1.03449399847662	1959.19200985124
23798	AT4G03560	0.470865670325516	2243.63094947807
23813	AT4G03635	0.77441432704724	95.2411071212796
23855	AT4G03820	2.36797341866429	225.906358251414
23896	AT4G03960	0.920119899423807	287.928436143336
23913	AT4G04020	1.69728348474889	849.43183398431
23948	AT4G04190	0.497935953414101	131.75828260445
23950	AT4G04200	0.373065262089216	428.884275643866
23952	AT4G04210	0.536826363700241	791.851015566435
23981	AT4G04320	0.627622492718995	602.065052547081
23985	AT4G04340	0.523663553770976	2269.89222660697
23987	AT4G04350	0.794339649366746	683.048182374576
24023	AT4G04470	0.452119857891965	449.076257133638
24051	AT4G04610	2.65119902471294	1730.65885026991
24052	AT4G04614	0.357916772414652	445.926457099716
24054	AT4G04620	1.06631517452346	544.751858175206
24059	AT4G04640	1.17508169052513	4152.39610284132
24066	AT4G04670	0.466581821790937	320.444126091111
24070	AT4G04692	0.793234742215337	773.930501523672
24077	AT4G04740	0.803988035467874	384.315951669616
24083	AT4G04770	0.654630831291968	1792.21442849851
24085	AT4G04780	0.465621700983798	298.674674779608
24089	AT4G04800	1.37066987813053	392.716162139313
24098	AT4G04850	0.674567484258803	636.333754127939
24100	AT4G04860	0.561445622836651	459.544320812239
24102	AT4G04870	2.32362313519368	305.175168338883
24105	AT4G04885	0.350531643929566	844.178521611378
24106	AT4G04890	0.63449469807355	2243.18610604604
24110	AT4G04910	0.704372873380564	1973.02281805962
24111	AT4G04920	0.349888307805614	1069.53074341617
24112	AT4G04925	0.562778018794575	231.918377836162
24114	AT4G04940	0.691025373306933	480.153766500052
24116	AT4G04950	0.355951984668549	1310.50145052025
24117	AT4G04955	0.745394600375696	547.586964627775
24121	AT4G04970	0.431116437964444	1075.59858578702
24128	AT4G05000	0.46184945633859	348.687898687931
24136	AT4G05040	0.28769664929219	258.369658099493
24140	AT4G05050	0.660521250115806	12910.8424478274
24145	AT4G05070	0.929398839289455	1086.80231257464
24161	AT4G05120	1.26237501454617	373.635000104699
24168	AT4G05150	1.01350095493312	1446.61189808609
24170	AT4G05160	0.541048491983263	773.169348737075
24172	AT4G05180	1.20421123106577	5298.54328567209
24199	AT4G05320	0.898802790460569	22821.5133544943
24200	AT4G05330	6.67071708366022	411.702788623349
24214	AT4G05410	0.612339400560169	632.272968294673
24216	AT4G05420	0.307266742282982	2075.90638709831
24220	AT4G05440	0.612664042971304	350.322952710894
24222	AT4G05450	0.359932101907496	256.448076415997
24224	AT4G05460	0.423171593599791	454.188920198671
24237	AT4G05520	0.893215897286356	374.459366610037
24241	AT4G05530	0.414055093242497	1351.42668250872
24546	AT4G06598	3.02009032394936	126.898623025714
24547	AT4G06599	0.232422304956387	525.459621336084
24582	AT4G06634	0.181643844761102	439.548556977262
24610	AT4G06676	0.489824459740789	257.210670999997
24786	AT4G07390	0.273638841816964	920.321287547059
24788	AT4G07400	0.415007301696163	129.061968350928
24791	AT4G07410	0.328288647703596	1461.68703831753
24802	AT4G07455	0.482267034328156	108.857288753062
24823	AT4G07507	0.441788576560536	253.961590246434
24958	AT4G07950	0.486171045846622	198.900305175822
24960	AT4G07960	6.60769555163456	209.416880967966
24966	AT4G07990	0.787418013931569	490.827106948167
24982	AT4G08035	0.45122072077025	600.741360284218
25046	AT4G08170	0.681378337705122	571.515316061906
25048	AT4G08180	3.17070896021152	997.747574174636
25056	AT4G08220	0.284842281798624	254.475152150356
25058	AT4G08230	1.044040946471	669.732193224088
25060	AT4G08240	1.81661314797341	287.349642797784
25072	AT4G08280	0.419476874800706	470.009220364536
25078	AT4G08310	0.335046985859109	1086.33957355495
25080	AT4G08320	0.585134193580363	342.738283975302
25082	AT4G08330	0.695959841763522	121.302753681053
25089	AT4G08350	0.275444408999949	2710.86987821581
25097	AT4G08390	0.405174900587536	1978.81368912764
25110	AT4G08455	0.4102169010176	181.654758187785
25111	AT4G08460	0.632194818091382	1126.75896961754
25113	AT4G08470	1.1076007900851	392.69856379962
25121	AT4G08510	0.712176132450743	427.61159672084
25123	AT4G08520	0.456204329039555	1752.67434546187
25127	AT4G08540	0.537194267322359	428.694949192874
25135	AT4G08580	0.214663506823184	422.513203084542
25137	AT4G08590	4.28353374478756	151.217003347372
25166	AT4G08700	0.597922979012585	238.750018982103
25186	AT4G08810	0.37954255706474	1327.38042602446
25194	AT4G08850	1.01661785234014	908.346540119291
25213	AT4G08900	0.731557955461827	493.484813006927
25216	AT4G08920	0.643670429851922	1694.20750322816
25220	AT4G08940	0.435657951153594	134.322218099512
25226	AT4G08960	0.438355459580952	665.539705735956
25230	AT4G08980	0.285094381682031	1374.98947036109
25233	AT4G08991	0.560565844747305	58.7466088571674
25235	AT4G09000	0.889230967348698	5775.40032195201
25237	AT4G09010	1.28293613629483	1032.35521968696
25240	AT4G09020	0.53284836276834	2680.11524723207
25244	AT4G09040	0.863778340493736	943.086589411693
25262	AT4G09140	0.365379863847222	428.384702810799
25266	AT4G09150	0.95799832046297	1969.74979776759
25299	AT4G09320	0.723371444129791	7768.08042847467
25302	AT4G09340	0.308045580458085	650.046911344466
25341	AT4G09510	0.674200437979563	530.706772297877
25343	AT4G09520	0.29968799904236	320.412946004945
25353	AT4G09570	0.627261927959479	615.677821031334
25355	AT4G09580	0.307129352277639	435.149540086324
25364	AT4G09620	0.670291445234862	507.473781402153
25366	AT4G09630	0.391592400507745	748.195919784372
25373	AT4G09650	1.29599519168943	3230.05249599887
25377	AT4G09670	0.368791517333387	1200.69993000916
25379	AT4G09680	0.456758893271395	867.47910262449
25387	AT4G09720	0.974641284834592	1191.18065609105
25389	AT4G09730	0.555981588008794	1071.12357830925
25394	AT4G09750	1.20245662652975	280.215203392927
25405	AT4G09800	0.635696203627262	5310.79549736838
25406	AT4G09810	0.41566202305039	158.845535934885
25410	AT4G09830	0.876254279777606	1186.8877242769
25412	AT4G09845	0.558539346340731	21.7349762411687
25438	AT4G09980	0.293981966937026	897.111166222717
25444	AT4G10000	0.784229701714554	179.488818036279
25447	AT4G10030	0.737867912762999	399.23866621564
25448	AT4G10040	2.12227676515818	426.024313513913
25449	AT4G10050	0.273824451782783	360.759397558592
25451	AT4G10070	0.713903404773271	528.285257092542
25452	AT4G10080	0.571207373945051	1737.55052756698
25454	AT4G10100	0.544264424232229	192.797777338465
25458	AT4G10130	0.330862802103062	204.938269904686
25459	AT4G10140	1.26635408352716	279.950666786912
25463	AT4G10180	0.259641476544616	885.995216921504
25475	AT4G10280	0.699306698219416	251.942666977512
25480	AT4G10320	0.293203549676236	3731.71106202338
25481	AT4G10330	0.891088254300547	309.753521021112
25482	AT4G10340	1.25044720409284	12123.0416487699
25485	AT4G10360	0.507737139879324	608.996644282917
25493	AT4G10430	0.371267399813665	515.672161197157
25500	AT4G10480	0.699332818970088	3751.82081756349
25510	AT4G10570	0.617211260218594	573.772184399034
25512	AT4G10590	2.06762172867174	621.311398565115
25516	AT4G10610	0.273857288789826	1338.77834923815
25521	AT4G10650	0.732558246070966	46.0033220465107
25526	AT4G10690	0.60114940958425	259.616931155604
25529	AT4G10710	0.500599061676495	2352.80649586182
25531	AT4G10730	0.353419867312977	909.877927691956
25534	AT4G10760	0.365337845071555	617.182459586767
25538	AT4G10790	0.376496384776698	1310.99414066709
25539	AT4G10800	0.324283869795305	170.945898371029
25540	AT4G10810	1.97780129378293	581.620678373217
25544	AT4G10840	0.428412923775813	2373.56012045732
25551	AT4G10890	0.418442733614782	191.4619892499
25554	AT4G10920	0.447722543836795	1135.27986982328
25555	AT4G10925	0.615224156606661	293.997459289928
25556	AT4G10930	0.552901087821577	743.677145808072
25560	AT4G10970	0.319721243416806	539.932040163909
25564	AT4G11010	0.604971148963214	3710.48998691562
25569	AT4G11060	0.597150597350642	266.902248099174
25571	AT4G11080	0.770256585563295	368.129968591943
25572	AT4G11090	0.514106225750956	322.270146254258
25574	AT4G11110	0.594411092814835	952.700835610048
25576	AT4G11130	0.690105295409126	304.461802736185
25578	AT4G11150	0.440301597638826	4284.39153006849
25579	AT4G11160	0.282268440436214	1092.35975099135
25590	AT4G11220	0.646859378895889	1648.84638453732
25592	AT4G11240	0.493286816216766	877.981790296206
25594	AT4G11260	0.29969717753453	1988.66734788954
25595	AT4G11270	0.31559235835733	1123.50020457887
25596	AT4G11280	1.19866692511409	872.797214322834
25609	AT4G11380	0.620075820601393	2374.51450404862
25617	AT4G11420	0.339242111312798	4829.0279957919
25619	AT4G11440	0.345489168865856	129.988161988492
25620	AT4G11450	0.526142661755349	261.522259737037
25634	AT4G11560	0.669236419009496	1633.61350130238
25635	AT4G11570	1.41251584922036	1072.72893604944
25638	AT4G11600	1.14931173701032	3701.35230485352
25646	AT4G11660	0.861461632642057	399.676472145053
25647	AT4G11670	0.326220266528838	462.217673533587
25648	AT4G11680	1.92570027283259	575.81567162807
25654	AT4G11740	0.441951002926134	643.483845053738
25660	AT4G11790	0.239874075296126	942.143080384545
25661	AT4G11800	0.784378709678077	958.483624346839
25663	AT4G11820	0.94532400976187	2027.62932712806
25664	AT4G11830	0.416936444814768	1070.94691455089
25665	AT4G11840	0.719040274239735	223.536409766825
25667	AT4G11850	0.88899718827135	565.853165017242
25668	AT4G11860	0.922761275370722	791.516529107122
25673	AT4G11910	4.796923111704	42.7870359595982
25675	AT4G11920	1.07267247098047	270.382624566241
25681	AT4G11970	0.340460618379269	196.200494523768
25682	AT4G11980	0.396100563040368	279.172252136061
25684	AT4G11990	1.22805467864975	97.2862729332505
25685	AT4G12000	0.864288004595144	188.743813163255
25687	AT4G12010	0.533575850952385	196.431636569856
25688	AT4G12020	0.721700987442096	444.902399253407
25690	AT4G12040	0.975107818479762	1433.6803943884
25692	AT4G12060	0.631849249143961	916.322379651548
25700	AT4G12120	3.9564981678565	252.449958501095
25701	AT4G12130	1.96920367796883	428.777114321322
25712	AT4G12230	0.643916475419752	850.414250928384
25713	AT4G12240	0.61627971728071	96.6830531182518
25714	AT4G12250	0.535785889937029	439.80105117331
25719	AT4G12290	1.66892333239446	607.474127756204
25725	AT4G12340	0.4681422475381	811.420918295225
25741	AT4G12460	0.469586558870025	698.183591263554
25756	AT4G12560	0.472138600895325	898.291547088971
25757	AT4G12570	0.59460436846568	674.693349680943
25759	AT4G12590	0.25699009698991	1685.84523415671
25761	AT4G12610	0.63856879303387	1294.93737870161
25764	AT4G12640	0.238333083446146	570.215385131774
25765	AT4G12650	0.376238200410353	4089.27461265556
25766	AT4G12670	0.272927136993856	447.143560319068
25767	AT4G12680	3.92226146051493	148.562418998262
25769	AT4G12700	0.482655894455731	609.849128357822
25776	AT4G12750	0.422847046749602	587.75362545079
25777	AT4G12760	0.347086744137437	225.830033763919
25778	AT4G12770	0.763033081644995	1051.93230304091
25779	AT4G12780	0.729949317912166	1307.44978856585
25780	AT4G12790	0.221587522410522	1062.27217653518
25781	AT4G12800	1.22188892739461	7637.26787410341
25790	AT4G12880	1.03477869505544	846.171421106623
25802	AT4G12980	0.811687967478527	297.576376718667
25803	AT4G12990	0.481385180001285	127.300657522032
25805	AT4G13010	1.74256192892425	961.544834084146
25806	AT4G13020	1.54180404640378	977.586115076168
25807	AT4G13030	1.99926524968116	91.4874745218883
25809	AT4G13050	0.634266574253365	444.674898550734
25820	AT4G13150	0.603402124072041	377.833390530485
25822	AT4G13170	0.692774209447989	1204.43493879939
25826	AT4G13200	0.74532741776465	741.54446266808
25834	AT4G13250	1.73051324820086	2671.36675788932
25851	AT4G13270	0.475089630617049	798.721719745017
25859	AT4G13340	0.908399689561547	1328.31120127536
25861	AT4G13350	0.334600201359188	1366.94421697203
25862	AT4G13360	0.375611721463669	1041.73930786596
25870	AT4G13430	0.793673146009483	5336.37878912357
25876	AT4G13460	0.271454483696146	919.49225276478
25882	AT4G13495	1.81409831373529	291.003735811266
25886	AT4G13520	0.655211956164922	1575.35186459263
25887	AT4G13530	1.15527725260111	1036.1283596044
25899	AT4G13590	0.588401801177087	1013.45462464584
25903	AT4G13615	0.870660251202563	1948.54475671599
25905	AT4G13630	0.725751464395938	486.432891918825
25915	AT4G13730	0.177830003822442	498.241708177227
25916	AT4G13750	0.52943984923077	390.957171397396
25919	AT4G13780	0.254755573629658	2199.59772449719
25924	AT4G13830	1.38209325648735	425.102907151241
25925	AT4G13840	1.51517656953126	281.233140803289
25926	AT4G13850	0.677101838639191	4387.1742213571
25928	AT4G13870	0.638666241613532	82.8425934982499
25935	AT4G13930	0.652899116492557	5180.63081470181
25936	AT4G13940	0.551413920481998	23250.7195238999
25942	AT4G13970	0.310000035057663	492.024233483163
25943	AT4G13980	3.37787557432811	362.482822107292
25951	AT4G14030	0.464956470365129	2281.01900063476
25955	AT4G14070	0.736131774745115	882.878698602724
25959	AT4G14100	0.461532107567477	220.403398680044
25963	AT4G14110	0.434175342541496	781.658793724701
25968	AT4G14145	0.771401556513358	237.112163243477
25971	AT4G14150	0.859266633110814	239.341510859828
25972	AT4G14160	0.222086584557614	2202.25080936643
25976	AT4G14190	0.610905950247325	102.241716488321
25979	AT4G14220	0.33688224592307	444.525608792212
25982	AT4G14230	1.07979145456018	977.342595968844
25983	AT4G14240	0.386507322377751	415.177666778596
25987	AT4G14270	0.583980996756803	3353.52620261301
25991	AT4G14290	0.50446352037887	305.109498589099
25992	AT4G14300	0.529875269875857	1394.12316795324
25994	AT4G14305	1.39979311147371	58.1738895625253
25995	AT4G14310	0.917078929730785	504.055167332578
25997	AT4G14320	0.799741891365705	4406.18281285556
26000	AT4G14342	0.432556139592695	948.34321022065
26002	AT4G14350	0.312096027765349	1067.48603010626
26004	AT4G14360	0.537970108128868	1148.6619482621
26009	AT4G14385	1.72427993505775	429.037045814119
26012	AT4G14410	1.11714498263161	998.766865936325
26014	AT4G14420	0.572852440351683	1998.08163690734
26015	AT4G14430	1.44305723303305	962.944309298458
26018	AT4G14455	0.422362648953676	448.161334414064
26023	AT4G14490	1.26976819165678	139.988774828622
26024	AT4G14500	1.90852605655007	1030.691968996
26026	AT4G14510	0.55910640346942	485.0169216581
26027	AT4G14520	0.406027923856475	202.467702072329
26033	AT4G14570	0.421973801448356	704.107297838359
26036	AT4G14600	0.319339362470205	255.962514729887
26037	AT4G14605	0.397502091184062	247.625666721468
26039	AT4G14615	0.873697786807832	757.959140857196
26040	AT4G14620	0.835672402581327	350.431766184985
26048	AT4G14680	0.972484488751453	515.747725053404
26052	AT4G14710	0.740510582909448	1208.57887181531
26054	AT4G14716	0.391163274384726	1704.42772039275
26066	AT4G14790	1.19200065955106	280.171807352188
26067	AT4G14800	0.465426930802449	1268.31250261236
26075	AT4G14840	0.475341913519037	104.208357655755
26076	AT4G14850	0.593377383580933	141.353776389495
26079	AT4G14880	0.45467323880574	5484.79696746394
26082	AT4G14905	4.53025443933238	423.455718776661
26084	AT4G14920	1.45017409393113	1032.74530175851
26085	AT4G14930	1.61329985169559	754.112175302481
26087	AT4G14950	1.14561422531397	714.746243646427
26088	AT4G14960	0.93042894210043	13220.2969575606
26090	AT4G14970	0.60622398810377	179.92696309553
26093	AT4G15000	1.00687391925855	8006.72314257266
26094	AT4G15010	0.219498211397956	428.387344786017
26095	AT4G15020	0.918994579695368	1071.04731147925
26097	AT4G15030	0.316029907124508	409.513770814686
26105	AT4G15080	0.364784940349459	1139.86811443955
26106	AT4G15090	0.271919957266244	588.62902255964
26107	AT4G15093	3.61287175187577	189.844594143789
26112	AT4G15130	3.21045046430759	406.985074616734
26117	AT4G15180	0.446352353849331	2105.87145775128
26124	AT4G15240	0.493992302360845	205.839592893921
26149	AT4G15410	0.447755493758109	844.409445918895
26150	AT4G15415	0.307579340935366	903.68569376636
26152	AT4G15420	1.39387790118667	491.312603160193
26157	AT4G15470	1.19641673892683	3673.63969315956
26158	AT4G15475	0.617249013826478	504.079127079075
26171	AT4G15570	0.353996406765972	395.284817839863
26176	AT4G15640	0.566157897524401	465.453363369692
26186	AT4G15730	0.76043565063804	176.993169346078
26198	AT4G15800	0.795211103475405	506.065154494685
26199	AT4G15802	0.414870964990526	1740.24081811745
26202	AT4G15830	0.961003512536629	262.150450371222
26203	AT4G15840	0.498257284498533	791.43115753291
26207	AT4G15880	0.290199301601175	882.598872978698
26209	AT4G15890	0.717666559609437	219.259308404106
26210	AT4G15900	0.431385949502776	1947.04890699616
26211	AT4G15910	1.11976535181351	972.215966136856
26214	AT4G15940	1.53567021086227	659.357397538431
26215	AT4G15950	0.699368016309524	314.378933313497
26217	AT4G15955	0.419126892414068	158.279835845488
26233	AT4G16060	0.444874299259123	499.760031217804
26234	AT4G16070	1.52754842946585	332.166350512085
26238	AT4G16100	0.835543177690812	228.189663923299
26240	AT4G16110	5.29723083417085	441.538553271106
26242	AT4G16130	0.786009680387297	1234.75738406347
26246	AT4G16144	0.587983774516945	402.728909735012
26248	AT4G16150	0.327835085843597	1436.02159673843
26249	AT4G16155	0.671220670091109	1052.56888999599
26253	AT4G16180	0.262387169998444	1274.76225678042
26254	AT4G16190	1.53179977838006	3676.02058572332
26257	AT4G16210	1.43915632340938	558.577339208609
26269	AT4G16280	0.47460792332506	591.72359134554
26271	AT4G16310	0.265449131204074	977.079683473526
26272	AT4G16330	0.464400956373257	391.376667871016
26276	AT4G16360	0.718491693813848	1210.98528469496
26277	AT4G16370	0.968710747923311	1964.46720574528
26282	AT4G16420	0.306993662250568	899.618243492334
26283	AT4G16430	0.399422349849601	843.587916171564
26284	AT4G16440	0.425861958580005	309.656705489111
26286	AT4G16444	1.43893507660215	351.894345859687
26288	AT4G16450	0.501561514341872	2074.10559831021
26292	AT4G16470	0.242387218828206	130.260062911664
26294	AT4G16480	2.17475003931793	388.996278561257
26296	AT4G16500	0.748480111985858	1407.68144328542
26297	AT4G16510	0.854975929641804	213.153035847808
26299	AT4G16520	0.808050714637654	1824.20041943917
26302	AT4G16540	0.830835831592248	31.5928031872194
26308	AT4G16566	0.471737592861191	199.201893399665
26309	AT4G16570	0.401923149162022	151.318066994903
26310	AT4G16580	3.83157429876939	641.926191533413
26315	AT4G16630	0.534307833688175	985.091755475657
26317	AT4G16650	0.300592528396693	849.072557629518
26318	AT4G16660	0.453473887224684	2845.74307114663
26322	AT4G16695	1.54523547643972	474.246451250145
26324	AT4G16710	0.487179979370452	402.225505252013
26325	AT4G16720	0.752734153626772	8224.44344832731
26331	AT4G16760	1.19678185864533	3034.90305213686
26332	AT4G16765	0.740684558384969	256.38458229672
26336	AT4G16800	0.388618607937557	316.244125476899
26340	AT4G16830	0.837233543757753	2051.96979900957
26343	AT4G16845	0.226351598625596	641.652197595501
26347	AT4G16860	1.37280873581247	269.596527355591
26348	AT4G16870	0.956705538835659	286.932521279351
26350	AT4G16890	0.992212987399121	1045.91664356826
26352	AT4G16900	0.538496015675863	300.842296592749
26359	AT4G16950	1.14705703879991	565.361233090895
26361	AT4G16957	1.60440055204623	71.6843708753913
26369	AT4G17010	0.412430580379062	318.86943897436
26370	AT4G17020	0.21642722618476	341.042867715252
26372	AT4G17040	0.500755681000991	2622.44816649823
26374	AT4G17060	0.780892866186355	598.325863853788
26375	AT4G17070	1.72764867574651	341.983680116015
26376	AT4G17080	0.256453249423291	533.154620546305
26377	AT4G17085	0.746617874756441	279.892257339467
26378	AT4G17090	1.08421026537208	1268.97182858978
26380	AT4G17100	0.598727955931542	347.495546364331
26381	AT4G17140	0.502679342223615	3165.14590687568
26384	AT4G17170	2.85109613883072	1454.57158606605
26386	AT4G17190	0.502203712374926	732.70609596984
26396	AT4G17260	0.642771582343326	412.875552984113
26397	AT4G17270	0.228154865770576	1080.71703872667
26399	AT4G17300	0.701781478537989	756.652027530557
26400	AT4G17310	0.301169726805459	134.331491011067
26401	AT4G17330	0.366163302005506	4556.82652304408
26403	AT4G17350	0.706385519582975	134.841609446303
26405	AT4G17370	1.00366895896829	125.692467847886
26407	AT4G17390	0.704193118812423	5826.68164694171
26408	AT4G17410	0.827456072526114	572.69773241282
26409	AT4G17420	0.433904930833673	401.030819650203
26411	AT4G17440	0.556975291673803	124.591561791901
26417	AT4G17486	0.769519360866098	657.830631619865
26418	AT4G17490	1.36099166770597	179.052843700669
26421	AT4G17510	0.421928954702192	684.514641069862
26423	AT4G17520	0.459216854965633	4719.56661013165
26424	AT4G17530	1.34534805345496	1948.81738706202
26426	AT4G17550	2.49186939820628	721.644566553315
26427	AT4G17560	1.0344022192793	1744.67464871679
26434	AT4G17600	1.10464502948666	917.167354691652
26435	AT4G17610	0.661222834421692	358.727434353351
26437	AT4G17615	1.08438985334871	392.703873464976
26438	AT4G17616	0.234447382445232	329.445629300865
26439	AT4G17620	0.298715923343904	939.206280224613
26440	AT4G17640	1.73488513022617	1137.02213101232
26441	AT4G17650	2.30229016891805	675.576156456131
26451	AT4G17720	1.25699691379218	903.375775391432
26452	AT4G17730	0.858635591564166	1342.63103092205
26453	AT4G17740	0.718240598188716	461.815242376621
26454	AT4G17750	0.723718275479958	189.574670630518
26461	AT4G17790	6.17092008759135	588.607473704992
26465	AT4G17830	0.453181859478813	951.996111222788
26469	AT4G17870	1.36443403598818	656.071994765089
26471	AT4G17890	0.742820849700597	1055.3422906788
26472	AT4G17895	0.533034032946433	425.393862811191
26476	AT4G17910	0.340070428686708	262.609293680686
26480	AT4G17940	2.47874798587831	1207.99564942588
26481	AT4G17950	0.575641442055139	999.770115577942
26488	AT4G18020	0.482906292785544	1168.08729451438
26489	AT4G18030	0.570298083399568	2743.15349187646
26490	AT4G18040	0.418331651122446	1585.14488233889
26491	AT4G18050	2.0981722764439	111.480318685622
26492	AT4G18060	0.382425224980857	559.18980183218
26493	AT4G18070	0.690909328370706	976.541615687867
26496	AT4G18100	0.938376180927764	7189.16403560692
26498	AT4G18120	0.76577131073594	1382.75962714115
26500	AT4G18140	1.00145281984612	326.263226639008
26502	AT4G18160	1.27091960407331	347.044183331201
26513	AT4G18230	0.265211148324906	360.05650759868
26514	AT4G18240	0.814223329334569	1393.47454178568
26519	AT4G18270	0.747553681462741	347.619522003246
26522	AT4G18300	0.466025980222405	300.133961413143
26532	AT4G18375	0.380535693984027	92.4160717231461
26533	AT4G18380	1.54675989701189	425.891447449693
26536	AT4G18400	0.418392614826629	73.1321204857618
26545	AT4G18465	0.325661925227637	463.067875793223
26552	AT4G18520	0.534452649027096	339.355789036394
26553	AT4G18530	1.06581416449115	268.214423621608
26557	AT4G18580	1.76797160178852	256.288523291117
26558	AT4G18590	0.477619033337086	487.443623017784
26559	AT4G18593	0.346141041559003	389.215126136931
26561	AT4G18600	0.465112838508612	322.841657290857
26565	AT4G18640	6.17079166959086	301.271048742783
26572	AT4G18700	6.44543209354197	1418.85880513144
26576	AT4G18730	1.02940034469078	4407.75612853246
26577	AT4G18740	1.18428083514748	49.3497048282905
26578	AT4G18750	0.768701720973797	109.577992005994
26584	AT4G18810	0.886239329839205	669.893500106898
26586	AT4G18820	0.513103031484679	1145.94367241322
26592	AT4G18880	2.24079151929984	160.393700004644
26598	AT4G18930	0.897832487938049	405.779118092805
26600	AT4G18950	0.693193824247942	711.739671696298
26603	AT4G18975	0.613328043738565	327.36108233162
26607	AT4G19003	0.323934475057949	412.912489131941
26608	AT4G19006	0.41835523033612	927.346429384423
26609	AT4G19010	0.348926037943447	206.482675765536
26614	AT4G19040	2.84333953479973	905.055072283005
26618	AT4G19070	0.475808583912291	233.98791140368
26619	AT4G19080	1.02767037602955	23.8363240560107
26622	AT4G19100	0.775779700190391	155.19505480362
26623	AT4G19110	3.15328251349113	4867.10367736666
26624	AT4G19120	2.96534883831362	1163.61951141652
26625	AT4G19130	1.15344677176195	66.2873962149665
26626	AT4G19140	0.422762288692921	305.601783738588
26627	AT4G19150	0.399236179299484	708.892805404364
26630	AT4G19180	1.38472199795458	508.984137643577
26632	AT4G19190	0.779939671519103	728.311019666477
26633	AT4G19191	0.489592713658833	58.8686982798917
26634	AT4G19200	2.1552116869214	3003.26231020823
26635	AT4G19210	0.339910929964622	2972.40115940294
26637	AT4G19230	2.44573699172683	222.476830813764
26652	AT4G19350	0.28812449080436	533.289314201322
26659	AT4G19410	0.639190152703314	2522.04606156834
26660	AT4G19420	1.88230792944038	753.014071274302
26662	AT4G19440	0.662137138049785	254.480874790453
26669	AT4G19490	0.285539340627933	1487.68629152819
26670	AT4G19500	0.64474563576421	1197.51877447501
26671	AT4G19510	0.874311066480736	603.986461939783
26674	AT4G19540	0.25920318362185	212.736830419289
26675	AT4G19550	0.696875860618311	102.123341781925
26680	AT4G19600	1.36711027832703	978.849625278409
26681	AT4G19610	0.266526420969988	706.525028021474
26685	AT4G19640	1.32127276882848	1520.2254549153
26689	AT4G19670	0.423036085883969	752.73231190958
26693	AT4G19710	0.447652445739699	1062.94416574365
26705	AT4G19830	1.8762835836737	126.024769783366
26708	AT4G19860	1.0631001429372	1620.29984339257
26710	AT4G19870	0.410387564237777	282.065049807976
26711	AT4G19880	1.05005329108169	568.203516606863
26712	AT4G19890	0.351091048630793	156.954557693664
26713	AT4G19900	0.331795408282632	377.110185849448
26721	AT4G19950	2.75207526650923	79.9280557813008
26729	AT4G20010	0.446966256891972	464.919563032878
26734	AT4G20060	0.40160697563338	155.391798810212
26744	AT4G20150	0.375486104753649	2787.93311777915
26746	AT4G20170	1.38711473994642	467.002480995832
26756	AT4G20260	1.34105494413056	2371.60045391219
26758	AT4G20280	0.342826630224534	535.853416547781
26760	AT4G20300	1.44814865517693	955.631541294223
26761	AT4G20310	0.286973219786227	149.600770913874
26762	AT4G20320	1.35860172511149	1857.13265392282
26764	AT4G20330	1.64989345414962	758.906117703
26765	AT4G20340	2.98382568165966	352.002139132426
26771	AT4G20380	6.14014443372083	640.765269503914
26773	AT4G20400	0.245602432767932	1451.21562017637
26774	AT4G20410	0.655224457901604	917.69324878841
26779	AT4G20460	3.24539566019492	121.528282958932
26781	AT4G20480	0.484483024833586	957.407367016462
26818	AT4G20760	0.742328196204958	378.119941569865
26820	AT4G20780	3.17981548363914	79.408921021073
26825	AT4G20830	1.50162991771426	490.452703380094
26827	AT4G20840	1.05396912003209	166.099987067388
26828	AT4G20850	0.618919816049355	4875.91917920817
26830	AT4G20870	5.65304404492157	801.477563845523
26831	AT4G20880	5.22475033693182	599.611370723683
26832	AT4G20890	5.87079964813819	5504.53985649832
26834	AT4G20910	0.624177701832529	396.545034850289
26841	AT4G20960	0.649304723746787	594.452417614565
26843	AT4G20980	0.382324294379869	2258.0387026337
26851	AT4G21060	0.296488869334362	252.923179143204
26857	AT4G21100	0.332461185485743	862.746488601319
26858	AT4G21105	0.45533627642567	3601.52101883941
26859	AT4G21110	0.400099069351313	1355.40205942726
26863	AT4G21150	0.392999581302058	2811.99130582237
26864	AT4G21160	1.71807963027024	834.25245806599
26866	AT4G21180	0.404328980431162	419.362486668243
26868	AT4G21192	0.324837336770008	305.409555091002
26872	AT4G21215	1.4522273589564	289.741300268144
26884	AT4G21326	5.95387931532607	350.544923179474
26897	AT4G21420	5.01799751797289	41.1453805354912
26898	AT4G21430	0.371600290284011	451.979291626263
26903	AT4G21460	0.315343631712202	403.539588780971
26904	AT4G21470	0.957626963942887	660.475096910399
26905	AT4G21480	2.28890608659264	142.043042382886
26911	AT4G21530	0.477403150510711	246.317569717397
26913	AT4G21540	3.41242765759479	591.684185849728
26915	AT4G21560	0.477250150376884	665.878054674462
26916	AT4G21570	0.694454536816514	1360.47416581647
26917	AT4G21580	1.27721233023166	946.202964506875
26923	AT4G21610	0.487974226303783	138.968888315772
26928	AT4G21660	0.657984319635601	2812.21645802819
26929	AT4G21670	1.99276720459327	942.196021606375
26932	AT4G21700	0.398161810565346	212.221996519487
26933	AT4G21705	0.481853286566711	188.058882796813
26934	AT4G21710	0.437165848726784	1936.36729195945
26935	AT4G21720	1.53837163413421	141.197003693344
26941	AT4G21770	0.667040169390099	369.84219204061
26943	AT4G21790	0.778685659932865	1898.00467040709
26945	AT4G21810	0.415713260957711	728.122822022362
26950	AT4G21860	0.549353614919039	1358.846683296
26953	AT4G21880	0.596976484285375	161.72677397928
26959	AT4G21910	0.846455915369285	1361.17995221196
26965	AT4G21960	0.837086520779485	18388.6277549159
26967	AT4G21980	1.24377877012756	1183.15570485582
26968	AT4G21990	1.9939819853768	1479.82079219526
26969	AT4G22000	0.441790711922794	806.673351374307
26988	AT4G22140	0.537962275855303	1030.03672520303
26995	AT4G22190	0.629419017342274	783.609606537235
27001	AT4G22220	1.6499974439718	3048.43844656346
27005	AT4G22240	1.67963999142994	3527.0876050163
27007	AT4G22260	0.672477956038425	903.157427010046
27009	AT4G22270	3.93396210765197	164.886720658012
27011	AT4G22285	0.269796110871796	625.886286765138
27015	AT4G22310	0.466563398077861	1457.48353177225
27016	AT4G22320	0.483190148972951	243.668317189268
27017	AT4G22330	1.57636167819743	1377.34283855879
27019	AT4G22350	1.51185384513907	302.882985155333
27020	AT4G22360	1.22509152307662	827.093150199393
27043	AT4G22530	1.28954739545039	124.239705034077
27044	AT4G22540	0.570556840553561	1013.13858566605
27046	AT4G22550	1.11424920306372	130.509310736323
27048	AT4G22570	1.14998269909628	794.482541006065
27049	AT4G22580	0.562212222451544	282.785985686254
27050	AT4G22590	4.66209756833514	389.904905674346
27066	AT4G22730	2.17397576662075	145.466212633103
27067	AT4G22740	0.674773527445072	1153.88336564993
27068	AT4G22745	0.660701337005188	514.457816387944
27069	AT4G22750	0.838553874130446	735.901654949682
27072	AT4G22756	0.481773618022982	293.570443242628
27075	AT4G22770	0.781719982841178	199.953020187745
27076	AT4G22780	1.88986607152845	684.765402614688
27080	AT4G22820	0.76847992071794	800.178249181663
27081	AT4G22830	0.83423202445204	168.861641461205
27083	AT4G22850	0.931739975581477	321.788736900008
27089	AT4G22910	1.08760596811961	224.667283159006
27090	AT4G22920	3.65013983257051	395.190693609568
27091	AT4G22930	0.494184182560171	702.486494995333
27098	AT4G23000	1.03518900513119	240.769989454359
27099	AT4G23010	0.857737818741604	479.559518473927
27103	AT4G23040	0.495270863601847	333.551662400682
27109	AT4G23100	0.591184787024244	5452.34219962801
27135	AT4G23330	0.361010222759908	338.891867664702
27151	AT4G23430	0.617271160312349	399.445493604077
27154	AT4G23460	0.28122450018019	1313.9959467049
27155	AT4G23470	0.526761074857779	1304.50342216869
27156	AT4G23490	2.92181387564875	385.016657786665
27159	AT4G23500	0.688569306885385	360.541184744007
27163	AT4G23530	0.455453784662375	143.966722657221
27173	AT4G23630	0.933966977916943	6271.59506792368
27175	AT4G23640	0.587263071008654	1058.55090701311
27176	AT4G23650	0.408211194864552	2399.36806392832
27177	AT4G23660	0.960306169576147	291.312035302725
27182	AT4G23710	1.84605017092328	1041.81307228821
27185	AT4G23730	0.67926255010299	456.149929016247
27188	AT4G23760	0.516441378114072	251.707046133913
27194	AT4G23820	1.10492547541873	1346.41533959281
27195	AT4G23840	0.680308195773678	262.597412987478
27196	AT4G23850	0.455002184323106	2994.38770648143
27197	AT4G23860	0.484744665067875	917.787944770426
27201	AT4G23885	1.3771374062958	451.896025812115
27202	AT4G23890	1.02416742120137	264.289990907097
27207	AT4G23920	0.930205308880315	215.667452684139
27209	AT4G23940	0.622953447565131	984.347396855376
27210	AT4G23950	0.980440321979521	214.635171722075
27218	AT4G24020	0.726480085222665	598.351678702016
27223	AT4G24050	1.09196556251487	229.931720002858
27231	AT4G24130	1.51540643507533	374.318129565353
27234	AT4G24160	1.61826596991518	566.744650303443
27236	AT4G24175	0.801270866908773	113.873820934796
27238	AT4G24190	0.504185816632186	11373.2804918205
27239	AT4G24200	0.611658928857376	732.49649590006
27242	AT4G24220	1.24108249171839	2675.22490177925
27251	AT4G24280	0.588907001462534	4954.92677779694
27256	AT4G24330	0.395783580846334	1792.04090467393
27259	AT4G24370	1.21016270719965	245.960214945132
27268	AT4G24440	1.74186343668778	839.683792691458
27269	AT4G24450	1.84871036880152	234.778428731263
27271	AT4G24470	0.409963091243168	644.917867813539
27273	AT4G24490	0.26829012658494	668.879218428815
27274	AT4G24500	0.29708487496209	207.249793830935
27276	AT4G24520	0.3566776009054	3021.72199983078
27277	AT4G24530	0.475727555851158	361.223934316825
27279	AT4G24550	0.18454249154891	1361.26370507211
27280	AT4G24560	0.349641737199204	1122.68357207497
27282	AT4G24570	1.68288278662148	522.920662221989
27283	AT4G24580	6.02712145158988	158.465229554632
27284	AT4G24590	0.840953179275556	416.699331214994
27288	AT4G24620	0.470743348275377	2237.49577305518
27289	AT4G24630	6.08719152493056	533.666722283911
27295	AT4G24670	0.836021150292586	248.802270778452
27296	AT4G24680	0.618843804812921	2000.50939502044
27297	AT4G24690	0.700299581856617	5608.73988993963
27301	AT4G24730	2.75485698183518	261.683201630906
27302	AT4G24740	0.670047930064333	1307.59318595082
27303	AT4G24750	0.78404416716788	1059.50638516865
27306	AT4G24780	0.967165833602052	1156.89850049867
27308	AT4G24800	0.294661892317187	2116.64003321573
27309	AT4G24805	0.668869917904497	272.974304402532
27310	AT4G24810	0.828007450658749	312.17848606403
27311	AT4G24820	0.363727914980869	4313.61192076846
27312	AT4G24830	0.540216403773853	1685.90012593347
27313	AT4G24840	0.28598900486631	1024.49380406035
27315	AT4G24880	0.321542372028189	243.865844065897
27317	AT4G24900	0.315115885182039	182.667888861495
27319	AT4G24920	0.521079410436678	1165.06002708206
27321	AT4G24940	0.472236117683905	617.662370856209
27323	AT4G24960	0.934294816760631	993.222032253661
27324	AT4G24970	0.619379295930563	176.713569632702
27325	AT4G24972	0.847208456018123	88.8514788746254
27331	AT4G24990	0.898769075045961	742.171862242066
27335	AT4G25030	0.867358287086462	1442.44466170881
27341	AT4G25100	1.3892978948145	1038.72219437711
27344	AT4G25130	0.869816526835257	2025.86548966405
27346	AT4G25150	5.8233748975575	186.811865387658
27348	AT4G25170	2.39517280798517	853.441367755051
27352	AT4G25210	0.359305112570014	1776.89916934352
27354	AT4G25225	0.490140003575041	99.585411843557
27355	AT4G25230	3.73490277432944	990.371268669874
27357	AT4G25240	1.12538347004533	173.77893218041
27360	AT4G25270	0.538599711178602	139.360882095169
27361	AT4G25280	0.508342167270095	280.417714514521
27365	AT4G25315	0.740597982531064	85.5120136081078
27370	AT4G25360	0.478721821115962	485.307863097737
27371	AT4G25370	0.528728905821248	2023.13670032743
27381	AT4G25440	0.331540393329624	363.334204508954
27391	AT4G25540	0.935870841613626	83.3427921773807
27392	AT4G25550	0.348343310408782	1012.44702321178
27394	AT4G25570	0.569698098469637	1935.01364529509
27398	AT4G25600	0.447025364093356	198.775835695514
27399	AT4G25610	2.02165402406619	340.409545259614
27405	AT4G25650	1.10557713065476	936.154003295482
27407	AT4G25670	0.622977805759495	904.822699676483
27408	AT4G25680	0.305292073494167	898.368688560812
27412	AT4G25710	0.581558561503881	322.26182048372
27414	AT4G25720	0.317116433010035	356.879086930614
27415	AT4G25730	0.584620811420337	1510.77821854895
27416	AT4G25740	0.736196511475891	2396.11847395256
27419	AT4G25770	0.368192285055604	399.72376463662
27427	AT4G25840	0.361321767489932	378.06240244037
27432	AT4G25880	0.466708424102041	1307.90038417065
27434	AT4G25890	0.939940640596023	876.901921397821
27436	AT4G25910	0.770260287949398	305.512866406775
27441	AT4G25960	1.16533969414213	1217.44856288376
27442	AT4G25970	0.433531391108505	1836.08785614398
27445	AT4G26000	0.492507803373374	758.482356369097
27454	AT4G26080	1.61030871985656	1665.76059339708
27457	AT4G26100	1.8098406016804	1034.43439207483
27458	AT4G26110	0.538625500107871	2302.77624687759
27464	AT4G26160	0.275881358711754	264.693148263474
27466	AT4G26180	2.54614500423095	125.410990412705
27467	AT4G26190	0.397466038880663	1525.16118604873
27469	AT4G26210	0.4585687445783	613.969652182106
27472	AT4G26230	0.824369874313251	2429.28745672723
27473	AT4G26240	0.640604189666021	229.36752145648
27477	AT4G26270	1.1866544040312	680.920544214411
27481	AT4G26300	0.357978719321502	1528.51414684928
27482	AT4G26310	0.238930632977889	466.324774626746
27494	AT4G26400	6.45388102770286	858.795666377316
27495	AT4G26410	0.64284583134955	1052.03169320805
27498	AT4G26430	0.548994466532883	313.61452597475
27500	AT4G26450	0.293258092855744	1508.15119850627
27501	AT4G26455	0.634542191175738	758.487134101065
27505	AT4G26480	0.456142387758217	862.36017110759
27511	AT4G26510	1.01452567704876	945.800546167532
27512	AT4G26520	0.832407017821602	264.745503850103
27519	AT4G26570	1.47405407829755	1150.07125682218
27524	AT4G26610	0.334794021410314	704.661812964547
27525	AT4G26620	0.315026532653827	637.541158513102
27526	AT4G26630	0.262633340244964	5436.84834516656
27527	AT4G26640	0.35392218543602	759.047840369696
27528	AT4G26650	5.41400127828924	1045.13559397992
27534	AT4G26700	1.14933277757597	767.877497331808
27536	AT4G26710	1.29378203023181	1553.6054559826
27537	AT4G26720	0.271338315038927	604.049172790872
27540	AT4G26750	0.678448343685717	672.282206745706
27550	AT4G26840	0.709311839982296	2709.79491460105
27551	AT4G26850	1.37528853344454	2775.90627643159
27552	AT4G26860	0.762061709844406	456.95896463514
27553	AT4G26870	0.450500416797639	1785.75140238916
27556	AT4G26900	0.376278597133079	1001.71034833104
27557	AT4G26910	0.778297804792899	1151.21766313734
27560	AT4G26940	0.663617721382782	1020.40046278836
27563	AT4G26965	0.258240152065389	196.867214011153
27564	AT4G26970	0.801246617210699	2666.30980211268
27565	AT4G26980	0.497484032809061	232.540952606655
27566	AT4G26990	2.78208771825748	158.588898469884
27567	AT4G27000	0.44890723285561	3039.6539369367
27568	AT4G27010	0.64253016842957	437.564733135123
27571	AT4G27040	0.501247026165986	598.443981680884
27572	AT4G27050	0.288502198009273	384.939114623971
27574	AT4G27060	0.374748649522433	867.031082625428
27575	AT4G27070	2.55753878899343	340.595374313325
27576	AT4G27080	0.334561627082462	1107.62948749834
27577	AT4G27090	0.685623838272552	14933.2862909261
27578	AT4G27100	3.04498028259207	227.795752801495
27580	AT4G27120	0.384640988346543	731.614580719621
27581	AT4G27130	0.987425386940345	3280.02609620488
27586	AT4G27180	0.389624033491074	1522.52879613131
27591	AT4G27230	0.664504468068897	1363.2105238392
27596	AT4G27280	1.19310833994805	1020.77741168883
27599	AT4G27310	1.02764613254966	164.05561535509
27600	AT4G27320	0.464522501880379	922.96227082985
27602	AT4G27340	0.562428626176434	388.659279809356
27603	AT4G27350	6.67584816842324	238.382319762152
27605	AT4G27370	4.41303988734791	228.84424570288
27606	AT4G27380	0.513187867302941	561.801536229582
27613	AT4G27430	0.699420807977113	1495.39723320363
27621	AT4G27500	2.29661163356473	4816.48807479081
27623	AT4G27520	0.918965627608475	1769.27219125085
27625	AT4G27540	0.395986000885872	208.628380884266
27631	AT4G27585	0.407670669581424	772.744430334591
27635	AT4G27600	1.35855517938258	1484.02517030147
27636	AT4G27610	0.629859549415355	471.325624119634
27637	AT4G27620	0.363976675762288	337.414006633659
27638	AT4G27630	0.422912662212998	254.251332474389
27639	AT4G27640	0.34530159487231	1472.9506332886
27640	AT4G27650	0.358183677771649	438.626317784686
27644	AT4G27660	0.663271276897892	53.8551915650025
27646	AT4G27680	0.69099207890192	638.293690431896
27647	AT4G27690	0.248045929296765	397.978082415356
27650	AT4G27720	0.715996282797937	974.418443924229
27651	AT4G27730	1.20186621493867	213.094678758093
27654	AT4G27750	2.63345105360697	516.363581706201
27655	AT4G27760	0.400645479474052	621.218044700811
27657	AT4G27780	1.75463230766512	438.567300270493
27659	AT4G27800	0.982868818161864	1392.8105960429
27662	AT4G27830	1.44454275799685	360.303736986648
27663	AT4G27840	3.54252364367807	355.612118692186
27670	AT4G27880	5.55689854939426	588.045114345377
27674	AT4G27910	1.26867358389422	481.77829620104
27676	AT4G27940	1.76907971574165	195.457129785105
27677	AT4G27950	0.954141343547499	79.1006382529673
27678	AT4G27960	2.74595657388292	2076.35662365223
27681	AT4G27990	0.785170770180632	517.5583370562
27684	AT4G28010	0.492514246968114	155.514894014982
27685	AT4G28020	1.18225633998092	100.026353655953
27686	AT4G28025	0.832353054787289	718.811155586851
27689	AT4G28050	0.561280591194593	438.454087244753
27690	AT4G28060	0.500029970070051	1340.51334139065
27692	AT4G28070	0.356308665822009	153.453148076669
27693	AT4G28080	1.21526330093134	2748.27325175992
27706	AT4G28190	2.01402426160206	297.622525143312
27711	AT4G28240	0.898959051024182	404.656655152332
27713	AT4G28260	0.789327176245091	1494.03343856626
27717	AT4G28300	1.12943829557619	1418.37545144871
27723	AT4G28360	0.477390707696623	781.722849320595
27726	AT4G28370	0.630026526868158	574.324375743149
27728	AT4G28390	2.09773644979553	188.543177940291
27736	AT4G28440	0.565948562215502	1415.98892281168
27739	AT4G28470	0.397377101579391	1640.42397883567
27740	AT4G28480	1.7893104951162	1131.84347992732
27742	AT4G28490	1.67653200907019	226.892767267046
27747	AT4G28540	2.67559958528783	1024.01905066176
27748	AT4G28550	0.998299918883635	227.912779829918
27751	AT4G28570	0.658980943087541	469.974917047471
27753	AT4G28590	0.809460052134369	227.654496840984
27754	AT4G28600	0.384791962822911	821.382403722925
27755	AT4G28610	0.496530840808694	945.4059741548
27758	AT4G28640	0.579006993934253	204.167675371011
27761	AT4G28660	1.27429493438112	766.783716874892
27764	AT4G28690	0.622399278414578	117.85735693173
27768	AT4G28710	0.624076254593457	699.658544824961
27770	AT4G28730	0.723986991499894	295.713370421182
27774	AT4G28760	0.563702091429558	1186.46562280933
27775	AT4G28770	0.899321152437128	783.34582027304
27786	AT4G28860	0.271259046400553	764.828977967394
27788	AT4G28880	0.481619853382224	1361.27455846186
27791	AT4G28910	0.251233330485507	1526.74421086247
27799	AT4G28980	0.977863539622359	773.897961938804
27800	AT4G28990	0.471618471339097	224.384021589547
27801	AT4G29000	0.722292621265878	399.50758324141
27802	AT4G29010	0.819991233553009	3565.01933212817
27808	AT4G29040	0.329938042214296	3836.90446035443
27811	AT4G29070	0.758635854521605	472.591680046663
27818	AT4G29130	1.11977434053371	1697.84062569602
27821	AT4G29160	0.526218846033452	1643.33774845377
27827	AT4G29220	0.657222131960575	955.901700419801
27831	AT4G29260	0.928483303551833	702.151051457402
27843	AT4G29330	0.376611784457361	702.310828606108
27845	AT4G29350	0.556451128974581	4924.38966934254
27848	AT4G29380	1.47086774609361	924.704030629021
27849	AT4G29390	0.981414915310482	991.956149122002
27851	AT4G29410	0.684393148240559	3398.43879286268
27853	AT4G29420	0.980239796391235	187.307132581129
27854	AT4G29430	0.680322460152033	464.767023177123
27855	AT4G29440	0.947867736874658	414.016783412714
27859	AT4G29480	0.526429631567101	1966.896465028
27860	AT4G29490	0.421766198799307	944.643220251186
27861	AT4G29510	0.58857911448539	1038.71465672863
27867	AT4G29560	0.439336047905022	73.7197573123433
27870	AT4G29590	0.653556530724138	497.407446244492
27880	AT4G29670	0.836961168083048	1058.56903348785
27881	AT4G29680	0.497340348755917	1136.41356502969
27886	AT4G29730	0.722996039898976	234.133794611507
27887	AT4G29735	0.502493232890323	1078.09022891068
27889	AT4G29750	0.580100586502589	765.857594508943
27892	AT4G29780	1.74595643360253	1352.22246877194
27893	AT4G29790	1.18547378683723	845.17060343695
27897	AT4G29830	0.534355049236542	284.558296266027
27898	AT4G29840	0.759477892277894	1887.65587682632
27901	AT4G29870	0.46045994000202	880.52328845902
27904	AT4G29900	0.540452205113103	1431.48554316273
27906	AT4G29910	0.569060499360616	239.836244027753
27909	AT4G29940	0.300043184913879	465.202423999006
27910	AT4G29950	1.9862775226686	761.617508948401
27911	AT4G29960	0.897223448835631	650.054364175359
27914	AT4G29990	0.443990063830903	69.2415758203393
27916	AT4G30010	0.5804703133272	3186.83507308636
27921	AT4G30060	3.04981485903857	151.642371394714
27927	AT4G30080	0.612032691800643	602.866272135564
27930	AT4G30100	1.07577925360322	1902.08976869845
27931	AT4G30110	1.29253345925448	307.465529469336
27935	AT4G30150	0.663041131083328	654.413191177921
27936	AT4G30160	0.436742121629523	1588.2894650403
27939	AT4G30190	1.38210058230245	4419.13236832402
27940	AT4G30200	2.19856800401406	1949.65107647587
27941	AT4G30210	0.833884815514142	2769.68029051898
27942	AT4G30220	0.729248734952757	1541.60354258607
27944	AT4G30240	0.670738491147608	586.893781414585
27946	AT4G30260	0.466450358619687	1037.32412709807
27951	AT4G30310	1.35959078113403	1148.13134700735
27955	AT4G30350	0.796166043267731	1317.5647627833
27959	AT4G30390	0.879147646159443	265.579548020901
27964	AT4G30440	2.45904419908483	3381.29640298192
27967	AT4G30470	1.42027504570209	936.645073317238
27968	AT4G30480	0.274422586208832	670.45978934434
27969	AT4G30490	1.66955974053729	401.020228547283
27970	AT4G30500	0.7925309151316	229.63512201104
27971	AT4G30510	1.14201546360101	174.363307164274
27973	AT4G30530	1.42501307233796	1835.38383561076
27975	AT4G30550	0.800609233174435	976.478559283764
27976	AT4G30560	0.92955437187819	279.563148711508
27978	AT4G30580	0.525448242310226	719.919490728168
27980	AT4G30600	1.62067695106949	4139.10851060114
27982	AT4G30620	0.763847899562234	536.480813536887
27983	AT4G30630	0.489388093044779	383.779050040269
27990	AT4G30690	0.829858228282285	801.291743963368
27991	AT4G30700	0.562412158439602	108.140282919352
27992	AT4G30710	1.44769455655231	381.978480822863
27996	AT4G30750	0.80461564666171	577.018998402587
27997	AT4G30760	3.28348619934987	1015.04477585815
27999	AT4G30780	0.985034781413152	490.110025668921
28000	AT4G30790	1.53194621539393	1213.33868500662
28002	AT4G30810	1.44674349818865	1131.84588672785
28003	AT4G30820	0.271889861864772	202.634355294291
28006	AT4G30840	0.575259987969552	273.489540678753
28008	AT4G30850	6.1685116965993	309.145912324408
28010	AT4G30870	0.585081365515943	194.464418349839
28013	AT4G30890	0.283806459470633	1559.0689124928
28014	AT4G30900	0.352589088664358	307.856576202644
28016	AT4G30920	0.386648390825201	1687.9213905612
28017	AT4G30930	0.591495591411315	725.57478116568
28018	AT4G30935	1.5565630473898	558.997790027085
28019	AT4G30940	2.19092355495311	134.376671202031
28020	AT4G30950	0.792846451139809	3103.11690300816
28021	AT4G30960	1.07012496403329	4517.59697629438
28026	AT4G30990	0.449681303280767	1143.41672547088
28027	AT4G30993	0.494288959965901	614.077104855343
28028	AT4G30996	0.460731886826401	754.58734903836
28030	AT4G31010	0.379382623350198	181.361878405115
28033	AT4G31040	0.408482561363648	1445.31092983804
28039	AT4G31080	4.17867951054182	954.696245741622
28044	AT4G31130	0.463723608763728	932.470470917377
28047	AT4G31160	0.435413357027445	1230.43022679359
28048	AT4G31170	0.359434521691753	1221.55470245652
28049	AT4G31180	0.256973502359881	2724.55307807088
28053	AT4G31210	0.687127109918816	807.069610212865
28062	AT4G31290	3.93152229429955	1618.77718283788
28063	AT4G31300	0.420195573313641	2269.56272937546
28064	AT4G31310	0.465871018710438	375.403035326854
28067	AT4G31340	1.37068457261247	3418.34669531979
28068	AT4G31350	0.448950411232777	675.639423522909
28072	AT4G31360	0.792825213972764	487.044371291821
28075	AT4G31390	0.922198198797039	631.896924833428
28077	AT4G31400	2.86410397358218	82.5468018824724
28080	AT4G31410	0.420137882232346	417.269356260647
28081	AT4G31420	2.66976633191538	1038.80539871712
28082	AT4G31430	1.69804437029191	1205.23387880496
28083	AT4G31440	0.325880978446294	111.665209800341
28085	AT4G31450	1.40967889900215	380.853164503516
28086	AT4G31460	0.379420618813226	616.190098368629
28088	AT4G31480	0.436733078892071	2973.48064398133
28089	AT4G31490	0.370439017919849	2134.00958737602
28091	AT4G31510	1.07503098132322	334.981813056638
28097	AT4G31570	0.288115934178091	1466.74410053325
28098	AT4G31580	0.364605029626544	1629.35390550873
28100	AT4G31600	0.49027932098401	329.856812894412
28113	AT4G31700	0.791778606463571	8334.36575151486
28116	AT4G31720	0.495586374407533	922.650651019776
28119	AT4G31750	0.871066857427039	528.979885239996
28121	AT4G31770	0.327826725309883	276.601375083448
28122	AT4G31780	0.65387985219227	1184.07703710311
28126	AT4G31810	0.613049142778331	568.298545094222
28130	AT4G31850	0.961822332857325	456.103504935053
28131	AT4G31860	1.37913978320264	854.839995888233
28135	AT4G31880	0.354253248567057	2100.83446223571
28141	AT4G31930	0.465483363872467	131.375621129233
28146	AT4G31980	3.73781747113629	300.067741304835
28147	AT4G31985	1.19968773187402	2578.11247214928
28148	AT4G31990	0.527202465718189	3251.06479435705
28150	AT4G32010	0.375036297629242	802.598282104905
28151	AT4G32020	0.680575592715156	6869.19493265235
28152	AT4G32030	0.561324704991636	891.031653590014
28155	AT4G32060	0.899241505050467	2980.34895503256
28156	AT4G32070	1.12207699014127	998.214185726171
28162	AT4G32120	0.478819300267887	460.940560643332
28163	AT4G32130	0.890504621324498	1084.83515291071
28164	AT4G32140	0.427601952601552	500.16859820245
28165	AT4G32150	4.36138781272316	1359.64165340233
28166	AT4G32160	1.25997603974755	687.935238674643
28169	AT4G32180	2.47076974826829	1616.07975151078
28170	AT4G32190	0.547407307896486	679.006628378376
28171	AT4G32200	3.53977043382333	139.98432218284
28174	AT4G32210	0.304228639133013	221.43954469266
28179	AT4G32240	2.17399305310518	955.214505900264
28180	AT4G32250	1.93589889105317	812.614598230766
28181	AT4G32260	1.16878935814565	3600.71845652058
28184	AT4G32272	0.598024380663146	333.182198538437
28186	AT4G32285	0.358826073937225	1784.61633871238
28189	AT4G32300	1.12343187862398	424.751785298096
28190	AT4G32320	0.782455923713391	333.33035811178
28191	AT4G32330	0.470401197826429	1933.76102930022
28194	AT4G32350	0.53312019218028	351.242832767745
28199	AT4G32390	0.469520638291828	2418.63901700252
28200	AT4G32400	0.456874045697087	714.215931648164
28201	AT4G32410	0.559793342451339	7300.73203520021
28202	AT4G32420	0.365353042991409	1216.95786575346
28204	AT4G32440	2.01478635861863	475.71660842329
28206	AT4G32450	0.882366949972029	146.912186564445
28207	AT4G32460	3.24540083948657	544.952574375468
28208	AT4G32470	0.44361799978691	2945.89750023879
28214	AT4G32520	0.452096012769019	1595.6029975906
28215	AT4G32530	1.38813556045383	1624.18929227081
28220	AT4G32570	0.512771877510646	639.514297239248
28222	AT4G32590	0.946735690745547	538.812956626106
28223	AT4G32600	1.30436612452357	736.155752743186
28224	AT4G32605	0.597390731552904	432.273120127406
28225	AT4G32610	1.10597252547804	1176.35135785027
28226	AT4G32620	0.358667823745461	1612.20490795604
28228	AT4G32640	0.30447259310059	1640.07801509704
28230	AT4G32660	0.396373661317	697.638369363873
28231	AT4G32670	0.696921577689468	398.540018803641
28232	AT4G32680	0.392209792742987	446.328119139746
28234	AT4G32700	0.402035660712319	370.353197744264
28238	AT4G32720	0.566108084621101	1726.03149646155
28239	AT4G32730	0.436803234698977	621.052646628519
28241	AT4G32760	1.06142160819082	2130.5933171252
28243	AT4G32770	1.2877966404411	405.321817348258
28248	AT4G32820	0.260763592545073	843.439382154032
28249	AT4G32830	4.6267901905662	346.910613609245
28250	AT4G32840	0.481436581543743	406.263149141853
28251	AT4G32850	1.43423284967343	2176.49997995851
28255	AT4G32890	1.38748789449679	74.683836024429
28257	AT4G32910	0.452799712585686	946.32377617162
28258	AT4G32915	0.722996647087135	367.426020972891
28259	AT4G32920	3.45670990658372	1133.97524891658
28260	AT4G32930	0.386376582032234	819.04965348724
28261	AT4G32940	1.72738230203745	2619.06956018696
28263	AT4G32960	0.25946943033958	400.764368707161
28264	AT4G32970	0.450512249431391	299.551644726648
28268	AT4G33010	1.37217338144586	6626.67223644775
28270	AT4G33030	0.925909453750461	1137.36954164607
28273	AT4G33060	0.447150118828096	566.508792851788
28275	AT4G33080	0.350604555253899	1980.12456513116
28276	AT4G33090	0.407847558702958	3423.40080814734
28277	AT4G33100	0.475758264673792	162.120029413376
28278	AT4G33110	0.644911175621853	437.369198937754
28281	AT4G33140	2.92175224879425	558.397777689017
28283	AT4G33150	2.9235344368549	1008.04754479055
28285	AT4G33170	0.83259618072536	71.9468359531488
28286	AT4G33180	0.643678208842477	216.03013493148
28287	AT4G33200	0.38100235648967	1285.21837200869
28288	AT4G33210	0.607342866815026	1747.91091902722
28291	AT4G33240	0.969359672093411	1296.24927359627
28292	AT4G33250	0.426079638000466	2394.03039892279
28293	AT4G33260	0.874869755327693	223.494428795501
28297	AT4G33300	0.778888233835541	1020.9261434873
28303	AT4G33360	0.636886161391267	648.208921746189
28305	AT4G33380	0.306344174573999	1280.91344135616
28307	AT4G33400	0.789271275479138	614.152060358103
28308	AT4G33410	0.613682529863677	590.836497789936
28310	AT4G33430	0.339217697177589	1261.84995746728
28311	AT4G33440	4.40355244392784	334.416918795697
28313	AT4G33460	0.378035724682359	321.932304228893
28316	AT4G33470	0.956071875516543	331.548733126509
28317	AT4G33480	0.465044568962991	702.21186375017
28318	AT4G33490	0.704555364819065	355.334325941851
28319	AT4G33495	0.609848955274019	317.59519917457
28321	AT4G33510	0.570486060176445	2959.54783060696
28322	AT4G33520	0.671958589961099	941.192497958904
28323	AT4G33530	1.04738707348625	1444.30658967156
28328	AT4G33580	0.570394159090237	1182.8191885632
28333	AT4G33620	0.767892850974771	187.800603475425
28334	AT4G33625	0.529377707893725	1070.1209228353
28335	AT4G33630	1.26566607161155	1187.75915013835
28336	AT4G33640	0.590344238915388	741.047042492278
28337	AT4G33650	0.238218781979645	853.619327180435
28340	AT4G33670	0.665320283043594	788.207805324872
28341	AT4G33680	0.504772070338647	2158.13565391471
28342	AT4G33690	0.769449821265386	230.721150026309
28349	AT4G33760	0.624215349828092	624.696387049311
28350	AT4G33770	0.877449163865868	140.689103747534
28351	AT4G33780	0.934388185648819	546.321922557676
28360	AT4G33865	1.0226123065777	4400.61206189053
28364	AT4G33890	0.424963183733049	614.566693209847
28367	AT4G33910	0.784843062051455	700.651198796189
28368	AT4G33920	1.08526972736514	963.405618555184
28371	AT4G33940	0.857216714167632	549.55639780067
28372	AT4G33945	0.271926647723048	663.507513104375
28376	AT4G33980	1.21020473935727	531.558559454368
28378	AT4G33990	0.455423886404251	133.273223569879
28379	AT4G34000	1.07860550254768	403.028232551282
28381	AT4G34030	0.3046189693901	1003.94969899727
28383	AT4G34040	0.419704236513062	1014.06522151886
28384	AT4G34050	1.09528111603761	3193.400398685
28387	AT4G34070	1.08322487559634	454.183657228846
28390	AT4G34090	1.08934372826901	351.351694035287
28391	AT4G34100	1.57584914561074	2887.52107943777
28393	AT4G34110	0.332689246160548	14267.067204264
28394	AT4G34120	0.80180096412745	963.904824092283
28399	AT4G34140	0.520777494699095	378.209056754068
28400	AT4G34150	1.35513128290212	1426.26232386806
28401	AT4G34160	1.03852365383207	435.065958131779
28403	AT4G34180	1.22863541565972	1428.80976951317
28404	AT4G34190	1.09360930172241	1392.88085587162
28405	AT4G34200	0.567829012906089	4038.66722625987
28407	AT4G34215	0.346348638683209	870.572203585381
28409	AT4G34230	1.13987118138782	879.62032109975
28410	AT4G34240	0.696589764488601	893.247766585217
28412	AT4G34260	0.65316675583348	944.600110068057
28413	AT4G34265	0.434707588213222	937.778973707418
28414	AT4G34270	0.197446615543881	646.437848554504
28415	AT4G34280	0.368174629984051	357.425366837209
28418	AT4G34310	2.60462554799785	511.474056774667
28422	AT4G34340	2.52404580029243	133.905388049468
28424	AT4G34350	0.75110006796969	2170.42921105002
28426	AT4G34370	1.3081961334063	643.713993595234
28428	AT4G34390	1.08312717949717	616.13793213029
28435	AT4G34430	0.329111335172729	1183.40622827616
28437	AT4G34450	0.230195435773378	6792.03134797798
28438	AT4G34460	0.383446420883734	1500.0594878859
28440	AT4G34480	0.616046689944155	961.194510171806
28441	AT4G34490	1.56728577136266	1706.05906373707
28446	AT4G34540	0.465803836573333	266.762242850907
28448	AT4G34555	0.63300407268135	710.905406495424
28450	AT4G34570	0.425497939492657	348.154130771489
28456	AT4G34630	0.527222563394946	660.870757728146
28457	AT4G34640	0.725672746821514	1578.86619610486
28459	AT4G34660	0.374887498004578	658.263421261288
28460	AT4G34670	0.576494570813293	6959.2675800345
28464	AT4G34700	0.408169255175988	3320.79511215531
28465	AT4G34710	2.07966581177417	7137.42859012114
28466	AT4G34720	1.90021089812098	3011.19309363448
28467	AT4G34730	0.970498735916299	369.512373060505
28469	AT4G34750	6.68560769707126	360.013375393583
28476	AT4G34830	1.05569115498905	814.528553003555
28477	AT4G34840	1.35425615315387	202.872096969784
28479	AT4G34860	0.696147056413905	533.747716417107
28480	AT4G34870	0.693521112475705	11801.9413612329
28482	AT4G34881	1.64356580873776	65.8054079983589
28483	AT4G34890	1.30440609303001	1444.70058353527
28486	AT4G34920	1.1564104216964	594.082838511476
28489	AT4G34950	1.64380809966703	570.180217601603
28490	AT4G34960	0.405234595803697	634.448360046743
28493	AT4G34980	0.747549919992696	3250.26742326807
28495	AT4G35000	0.735765754958432	2985.01196284135
28500	AT4G35040	0.311752690291393	678.495733128515
28501	AT4G35050	0.528363847106237	548.964542135345
28503	AT4G35070	2.67771246139829	248.549574324267
28504	AT4G35080	1.3041814862833	913.135867651026
28505	AT4G35090	1.98203328950897	1768.8014873706
28507	AT4G35110	1.83014157003168	201.953165134805
28509	AT4G35130	0.463991518567974	87.3508485905925
28510	AT4G35140	0.414431885789047	312.27231280894
28519	AT4G35220	0.642526926837647	800.158321510402
28521	AT4G35240	0.935009133046702	870.852412862466
28523	AT4G35260	0.37436827036342	1774.62761346903
28528	AT4G35300	0.393690359319541	1720.12159422513
28531	AT4G35335	0.354348027935893	571.387112340585
28533	AT4G35360	1.29877942618893	880.908002913743
28539	AT4G35410	0.442049289722765	257.966105647023
28540	AT4G35420	4.31811129567992	106.560925100641
28543	AT4G35450	0.493630899738383	4367.44211439543
28544	AT4G35460	0.417500454757373	523.927466748381
28548	AT4G35490	0.603841095370151	1099.42754810371
28549	AT4G35500	4.05886806939554	253.593026459089
28550	AT4G35510	1.09712833334157	246.01289841657
28552	AT4G35520	0.642336745309458	48.1603205732538
28553	AT4G35530	0.295291150503681	215.388485848865
28555	AT4G35550	0.428387876336598	342.290818272896
28556	AT4G35560	1.01491726411167	569.281501167654
28560	AT4G35600	1.0980452526592	159.11934032606
28563	AT4G35630	0.535091879017128	1715.81882649998
28570	AT4G35685	0.788910026504474	20.6052824074033
28579	AT4G35740	0.468578078531926	259.682257632781
28580	AT4G35750	1.11822191269411	2314.45951973245
28583	AT4G35780	0.48346623185793	531.856871876247
28585	AT4G35785	0.32346754169404	957.101104396334
28586	AT4G35790	4.23627869959384	3249.90083605189
28587	AT4G35800	0.308319357053119	4494.13835040212
28590	AT4G35830	0.460149643452472	7843.9271358833
28592	AT4G35850	0.55068787925558	1109.23883461028
28593	AT4G35860	1.06879460674792	859.613521770711
28594	AT4G35870	1.26744708010486	347.891387970941
28596	AT4G35890	1.55356489105806	1858.94589861094
28599	AT4G35910	0.329740167676481	345.576748376909
28601	AT4G35930	0.576957289656469	181.000271644977
28602	AT4G35940	3.50926867287329	356.385466674919
28603	AT4G35950	2.46120890574819	717.536151150321
28605	AT4G35980	0.65382806805886	443.066336350238
28610	AT4G36020	0.519720468681587	750.80810353225
28613	AT4G36040	1.41755041933556	1000.16568199569
28614	AT4G36050	0.343932067116775	136.623141647963
28618	AT4G36080	0.440780408337083	1345.44460828383
28619	AT4G36090	0.947936099348619	134.576541643649
28624	AT4G36130	0.708508042167914	3419.91540275949
28631	AT4G36195	1.71252590419944	1863.25806743637
28633	AT4G36210	1.5691477718754	1627.22070917849
28634	AT4G36220	1.11590094446801	631.628044097308
28638	AT4G36250	0.992316515355948	1777.7636030108
28642	AT4G36290	0.253834047652529	415.425039287316
28647	AT4G36390	0.763118029008268	795.420772569852
28648	AT4G36400	0.699798368842397	585.429353490092
28650	AT4G36420	0.614754069560495	701.71303078487
28652	AT4G36440	1.18989532908405	806.943781925312
28656	AT4G36480	0.229710542924199	813.478346438176
28660	AT4G36515	0.453754464687499	176.619049653922
28672	AT4G36630	1.20083673425771	882.569838917583
28674	AT4G36640	1.33310450211415	235.028908697438
28675	AT4G36648	1.24527566086341	1358.57018588907
28677	AT4G36660	0.488281743994416	462.085950044093
28679	AT4G36680	0.701056974994769	490.542924479084
28680	AT4G36690	1.32905056765577	3272.07283422452
28683	AT4G36720	1.41506784466573	202.469887484752
28684	AT4G36730	0.312929152138417	889.481258752224
28686	AT4G36750	0.301962242334379	603.135621939007
28687	AT4G36760	0.783029983658399	1312.95663077412
28689	AT4G36780	0.49412478405419	848.415986185789
28693	AT4G36800	0.627240383107646	2424.7004490085
28698	AT4G36840	0.544774736438397	202.498851022673
28704	AT4G36900	2.41614933836349	242.69795822745
28705	AT4G36910	1.40793785733679	555.664933075673
28709	AT4G36940	0.304235841506288	708.778920304317
28712	AT4G36960	0.429587960985384	923.079063090149
28713	AT4G36970	0.514913943283199	488.428786274797
28714	AT4G36980	0.45189821973924	1887.27859806013
28718	AT4G37020	0.301808298074196	241.903375483873
28721	AT4G37040	0.703653186993939	941.653872652318
28725	AT4G37080	1.18066937521433	559.625457009549
28726	AT4G37090	0.626844030429245	499.62760203689
28730	AT4G37120	0.458411117147746	2011.83313278744
28731	AT4G37130	0.399883078927275	455.894348797029
28737	AT4G37180	1.16738634662705	792.285221950677
28739	AT4G37200	0.729562669008689	457.341994014803
28740	AT4G37210	0.535237100283823	1015.89711950851
28747	AT4G37260	0.705901491504603	1544.35254513819
28748	AT4G37270	0.443584858704204	1007.00442627392
28749	AT4G37280	4.77457021614911	704.385251722404
28754	AT4G37320	1.21662814411428	309.484101784298
28755	AT4G37330	0.59146622468237	510.267584284239
28758	AT4G37370	3.06302244470493	68.1000079921481
28759	AT4G37380	0.385792048397689	127.389069689951
28768	AT4G37440	0.460667222637917	810.007847707595
28771	AT4G37460	0.315709180029629	1547.70635962804
28773	AT4G37480	0.4644842363933	233.796644299556
28775	AT4G37490	0.935685156095722	206.570158164856
28787	AT4G37608	1.29577509044853	102.452445510094
28788	AT4G37610	1.20267081106131	525.370729217914
28790	AT4G37630	0.56660563320405	141.97947697449
28791	AT4G37640	1.16384958270866	1860.0331783199
28795	AT4G37680	3.38828608678859	454.527619755153
28806	AT4G37760	4.28887542314413	590.784189990268
28813	AT4G37830	0.4655610030927	2811.87978627606
28817	AT4G37870	1.57157624815803	8064.49711095482
28818	AT4G37880	0.375014063128121	625.647416107692
28822	AT4G37910	0.567196358294213	3505.05606054072
28825	AT4G37930	1.2508617383232	6400.14798373136
28833	AT4G38010	5.06810993643129	99.4810415230712
28834	AT4G38020	0.499698004937652	163.509830468778
28836	AT4G38040	0.380099150274283	543.336498244054
28837	AT4G38050	0.669716607451271	222.658023803167
28838	AT4G38060	1.74601853882957	414.880996476407
28843	AT4G38090	0.536160691849168	397.784274278976
28846	AT4G38120	0.248224170987718	674.650222076004
28847	AT4G38130	0.309177049873779	3124.11332595671
28849	AT4G38150	0.581821613828821	284.865076512094
28850	AT4G38160	0.892669783631662	502.726704339787
28854	AT4G38200	0.670085098067851	1232.56030548027
28858	AT4G38220	0.315768321605711	1172.64350087049
28859	AT4G38225	0.722786333414884	517.793237120894
28860	AT4G38230	6.42766510686726	271.487810567254
28861	AT4G38240	0.473515076591473	727.257605760346
28863	AT4G38260	4.85436398821096	307.729358790131
28864	AT4G38270	0.261424367032435	620.676249759199
28865	AT4G38280	0.750715621041589	219.940011455727
28869	AT4G38320	0.586902107466917	127.773887740482
28872	AT4G38350	0.23540469545734	2168.52353055838
28873	AT4G38360	0.654332487812805	725.183871716164
28874	AT4G38370	0.774970229466255	331.041400535285
28875	AT4G38380	1.48240503001002	267.98644282124
28883	AT4G38440	0.617503590462727	663.340858640443
28884	AT4G38460	0.751572740157495	1027.95109222956
28885	AT4G38470	1.30471506839269	1132.50571794931
28886	AT4G38480	1.21192171674836	211.569953698999
28888	AT4G38495	0.439543697663431	106.932390856985
28889	AT4G38500	0.208982555398544	768.962526795943
28890	AT4G38510	0.508114969923463	3195.83872240277
28896	AT4G38552	1.83611877524875	35.0134528875669
28898	AT4G38570	0.834335311439111	323.777346152243
28899	AT4G38580	0.666303977623664	814.613031689304
28901	AT4G38600	0.705782676751604	4694.35821980025
28903	AT4G38630	0.384073129554083	3365.84236310301
28904	AT4G38640	0.25981905394999	892.216901992501
28908	AT4G38680	0.713370764425896	6065.06347842819
28911	AT4G38710	0.49589374836218	1612.37401193083
28912	AT4G38730	6.09761811453125	205.498818782678
28913	AT4G38740	1.10814840984425	4701.73898301878
28914	AT4G38760	0.277739987177537	1643.80540760653
28915	AT4G38770	1.61882673018321	1730.778246421
28917	AT4G38780	2.56374744575813	143.531313971586
28919	AT4G38790	0.29864177751643	925.224060805351
28920	AT4G38800	1.13197952977099	2308.21301680715
28934	AT4G38920	0.453081875647733	3699.01791963542
28935	AT4G38930	0.756613485161225	494.49020165427
28936	AT4G38932	2.22054579858525	824.793382092519
28937	AT4G38940	2.75933253513064	213.934329659982
28938	AT4G38950	1.93537359034971	494.554666380716
28939	AT4G38960	1.45564054317956	86.3166522668742
28940	AT4G38970	1.23108468105373	5455.38856047929
28941	AT4G38980	0.616518089401307	211.59534806495
28948	AT4G39050	0.473868251537149	1146.58108735157
28951	AT4G39080	2.15950928163579	4782.03219088644
28952	AT4G39090	1.16712624754402	11213.5625651969
28953	AT4G39100	0.53025787063817	654.619032693408
28955	AT4G39120	0.365876845124764	382.390526482426
28957	AT4G39140	1.38894639609742	490.612923163118
28958	AT4G39150	0.538352305855866	1003.6270938292
28959	AT4G39160	1.38495160420488	468.462388654427
28960	AT4G39170	0.329411315335008	1323.89228771315
28961	AT4G39180	6.58789284968594	226.268612223382
28964	AT4G39200	0.715111269696122	7830.37208937031
28965	AT4G39210	1.10359159428759	866.963336085118
28966	AT4G39220	0.323759085199683	762.113157206184
28967	AT4G39230	2.09114517833664	339.560432863868
28969	AT4G39240	0.279641251369719	655.988075897894
28971	AT4G39260	0.478518705604469	11434.8765490293
28973	AT4G39280	0.382044535523785	1323.61725524308
28977	AT4G39330	0.780968237055591	3854.75247242603
28980	AT4G39350	0.708397276236683	2212.22741377139
28986	AT4G39370	0.191126373431133	230.361949805972
28987	AT4G39380	0.772885474591518	142.384391862241
28988	AT4G39390	0.663731051433129	471.296719502543
28989	AT4G39400	0.479386628552862	3105.66340520879
28993	AT4G39420	0.471353401530892	1219.47455710735
28994	AT4G39460	0.617878867021354	862.800533080747
28995	AT4G39470	0.547033122861068	248.134056481268
28999	AT4G39510	1.49616736434518	243.92378899791
29000	AT4G39520	0.287079241785184	1592.20457627067
29002	AT4G39540	0.429928830948782	540.295614488338
29004	AT4G39560	0.286155362366054	172.76091814944
29015	AT4G39660	0.538148520457746	1029.08304839143
29019	AT4G39680	0.260202643371355	3052.08942309125
29020	AT4G39690	0.321880794352142	1118.29792262152
29024	AT4G39730	0.451411555721559	1472.61385119351
29035	AT4G39800	0.851996113398549	2770.5453460874
29037	AT4G39820	0.494660701944794	579.576820640343
29041	AT4G39850	0.612830031709513	2133.64613418551
29042	AT4G39860	0.624745821542477	1254.64796332854
29044	AT4G39870	5.64236116549862	664.440196544772
29045	AT4G39880	0.39044263955417	930.882539699808
29047	AT4G39900	0.624987964557498	660.996419037607
29048	AT4G39910	0.477086695951956	931.882682763037
29050	AT4G39920	0.346821476169698	202.920959915963
29057	AT4G39960	0.726118108039937	1211.15473416911
29058	AT4G39970	1.25496967178827	223.789295482882
29059	AT4G39980	0.437471432245456	2104.67430585257
29066	AT4G40030	0.302273203118137	6942.25108224649
29067	AT4G40040	0.422718975713742	11244.4218728909
29068	AT4G40042	0.719684191633653	226.620468661584
29069	AT4G40045	0.343952944166828	350.528655666688
29074	AT4G40070	1.69240301640468	29.0628176401911
29125	AT5G00980	3.50202222556315	48.2553756281911
29130	AT5G01010	0.603952480759598	2141.63252043793
29133	AT5G01020	0.312755855510799	1581.61464653645
29158	AT5G01160	0.647109341966939	495.429480296481
29172	AT5G01230	0.381624403347268	280.62872064087
29178	AT5G01260	0.518452545981663	282.50490702768
29180	AT5G01270	0.441787813434181	833.793470202678
29184	AT5G01290	1.3673503858986	700.863254573407
29188	AT5G01310	0.299087094915255	257.796626089106
29194	AT5G01340	1.54950711561033	237.276343990522
29196	AT5G01350	1.24191046425391	2403.02015909432
29203	AT5G01390	0.576765005264306	409.64093677389
29205	AT5G01400	0.267067472360849	948.849061381568
29207	AT5G01410	3.17628301423438	2925.33253257605
29211	AT5G01430	0.446703949439337	355.236868277929
29215	AT5G01450	2.68353742214584	387.085471772583
29217	AT5G01460	1.70896247455515	1231.6662699234
29219	AT5G01470	0.361169583799106	211.212045606262
29225	AT5G01500	0.900655944900137	523.336586096926
29227	AT5G01510	0.333359224387587	216.564214129635
29230	AT5G01530	1.1784361198938	10502.7471628884
29237	AT5G01560	0.303451945711661	323.731669372288
29245	AT5G01600	0.834077123322791	3042.21858983301
29250	AT5G01630	1.41913840345997	185.815198282512
29254	AT5G01650	0.432392442672796	983.278698394893
29258	AT5G01670	5.7381911221609	213.521452363268
29266	AT5G01710	1.19671988295006	1869.57573765286
29276	AT5G01750	0.948092631916497	2458.95269701765
29280	AT5G01770	0.422792685079621	374.820626015092
29282	AT5G01780	0.473051952223364	331.649697371127
29286	AT5G01800	4.34813034177123	1407.72289238471
29288	AT5G01810	0.974467737729798	995.297696338875
29290	AT5G01820	4.31017144353979	1159.09951593582
29296	AT5G01850	0.912453123820234	269.534392194461
29310	AT5G01920	0.905459306667365	905.273350740877
29312	AT5G01930	0.575054496624665	387.110222383825
29316	AT5G01950	0.413647786277786	580.643689979004
29318	AT5G01960	0.436568142809135	1013.07793876912
29320	AT5G01970	0.578569518854769	277.328028593288
29322	AT5G01980	2.45092604810884	426.381828532502
29324	AT5G01990	0.591676770934997	318.401875397448
29333	AT5G02040	0.364771956899261	449.112913079043
29335	AT5G02050	0.788953791040379	1143.76094182624
29345	AT5G02100	4.21584608740862	505.149383300946
29357	AT5G02160	1.21592826383052	1669.46908413733
29371	AT5G02240	0.485895418780713	5014.09712341483
29374	AT5G02250	0.588308077252945	673.889280768804
29376	AT5G02260	2.61132848250479	219.35871977125
29378	AT5G02270	2.23905285324971	472.306113481829
29380	AT5G02280	0.42251696132176	214.992081158089
29384	AT5G02310	0.336796991516514	1921.23463424361
29386	AT5G02320	1.27267945249506	122.955805968256
29396	AT5G02370	3.56158768206473	247.47970444357
29398	AT5G02380	1.10172075415212	24355.2486602373
29404	AT5G02410	0.37106209993903	317.711427286142
29406	AT5G02420	1.33518739853189	72.8571655995685
29408	AT5G02430	5.07442208417158	149.386281498726
29412	AT5G02450	0.792584237899496	5512.89808808738
29416	AT5G02470	0.3763864232862	277.568677027065
29417	AT5G02480	0.633699438504475	2192.05307466246
29419	AT5G02490	1.09368445150976	2902.52403930185
29421	AT5G02500	0.418368013163942	46486.152039583
29428	AT5G02530	0.455951321351278	1792.80694566448
29433	AT5G02560	0.677994974137342	268.381567673668
29434	AT5G02565	1.13588757005572	73.9938282808955
29436	AT5G02575	1.28459302710066	62.0153387457978
29442	AT5G02610	0.611058017097216	2298.8823169777
29461	AT5G02710	0.81103962261119	259.094262768661
29467	AT5G02740	0.496145454361497	770.701671143807
29473	AT5G02770	0.260469266857538	3376.58540518463
29477	AT5G02790	0.70790200126138	2128.53635920127
29479	AT5G02800	0.451826191765909	501.487388169774
29481	AT5G02810	0.652549712145271	1339.50458517272
29483	AT5G02820	0.710503698671649	354.031673506985
29485	AT5G02830	1.11604775039087	452.225422945579
29487	AT5G02840	1.73242950157236	588.902076610178
29492	AT5G02870	0.61950273389704	9703.85284609064
29494	AT5G02880	0.694871467992817	1411.13237839052
29500	AT5G02910	0.927632268169633	207.368259155394
29506	AT5G02940	1.19208501552079	882.860727499398
29510	AT5G02960	0.824206851273394	9416.7862600292
29524	AT5G03030	1.04948245213032	326.880238712169
29526	AT5G03040	0.400033678429002	1777.20586034777
29532	AT5G03070	0.890692569135077	353.941763574821
29534	AT5G03080	0.447013740583055	638.025036414406
29538	AT5G03100	0.442148387872546	121.958255480131
29540	AT5G03110	0.550137700947582	73.9673650836339
29550	AT5G03160	0.526084015868718	1059.51771299631
29556	AT5G03190	1.21072304003139	921.52077093092
29558	AT5G03200	0.611902312713411	302.110337197332
29563	AT5G03220	0.281888309923459	158.091178508255
29567	AT5G03240	1.79461235243187	10183.1259392927
29575	AT5G03280	0.418093549579897	2075.13106344426
29577	AT5G03290	0.423280337086837	1814.78827889909
29579	AT5G03300	0.533107589410739	2399.50648842599
29585	AT5G03330	1.26364687660847	378.194824047574
29587	AT5G03340	0.712289886365464	953.63636198803
29588	AT5G03345	0.45858992758668	568.23480841274
29592	AT5G03370	3.10332927480206	282.600966674028
29595	AT5G03380	1.03422877937525	708.441612820797
29602	AT5G03415	0.312035965442569	396.736956840326
29603	AT5G03420	0.366660747277441	878.573966824942
29605	AT5G03430	0.45042522909856	902.905459461115
29607	AT5G03440	0.389413967420683	254.253089261283
29609	AT5G03450	0.42422453793579	350.294741717835
29611	AT5G03455	0.568353883952787	583.328150126935
29612	AT5G03460	0.742556639961641	1318.12753280062
29614	AT5G03470	0.980016441486361	486.96366682656
29620	AT5G03500	0.48300957761307	239.679414272508
29625	AT5G03530	0.564271158727378	415.354721849837
29633	AT5G03560	1.40081556572898	328.128407030106
29647	AT5G03630	0.764769871287735	1514.73352744372
29651	AT5G03650	0.533606816542827	1470.44315093662
29657	AT5G03690	5.28004858954616	292.681833731621
29659	AT5G03700	1.72942107315321	59.2072043935731
29664	AT5G03730	0.589636233075042	1537.64427860744
29666	AT5G03740	0.662503567415602	1818.20770717703
29670	AT5G03760	6.21176725649353	707.800826376187
29674	AT5G03780	0.485802009973702	128.06432841043
29688	AT5G03850	0.836158283139226	3862.26155398393
29693	AT5G03880	0.82366175611822	1352.79930139017
29697	AT5G03905	1.84305136373207	387.522452182734
29698	AT5G03910	0.620024463958176	558.640623826046
29711	AT5G03970	0.555185927651829	353.106187089952
29715	AT5G03990	1.76900619194542	236.855651570776
29725	AT5G04040	1.10128584139094	946.003795788629
29730	AT5G04060	0.2912621100506	484.133988025989
29732	AT5G04070	0.337019811564963	164.489645915826
29736	AT5G04090	0.388170864561388	588.250575316945
29738	AT5G04110	1.83907991029342	449.772900877843
29742	AT5G04130	0.595292740772671	702.05246867329
29747	AT5G04160	1.8408506337184	568.094780387523
29749	AT5G04170	0.538166036075429	924.961909905396
29759	AT5G04220	1.28472411737457	126.660078797119
29762	AT5G04235	0.956690161048157	221.958861320603
29764	AT5G04240	0.724238034859841	897.77084040266
29766	AT5G04250	1.89052689654097	221.352164907843
29772	AT5G04280	0.281228676662212	1777.7654743479
29773	AT5G04290	0.437145212813551	1826.5697217456
29775	AT5G04310	0.795886989099326	50.0627351056087
29777	AT5G04320	0.434103346300455	380.853008305806
29786	AT5G04360	0.699514882821048	668.186296234865
29796	AT5G04410	0.564367702037118	2068.23330733023
29798	AT5G04420	0.339708240213849	835.783954646891
29800	AT5G04430	0.412210874083134	3277.25117508068
29802	AT5G04440	0.563135065226537	645.439461653665
29805	AT5G04460	3.6165637708731	875.625317265993
29809	AT5G04480	0.517068122727622	716.237586426878
29814	AT5G04510	0.596576020382183	883.210315703353
29816	AT5G04520	0.512053055396649	145.120382353654
29819	AT5G04540	2.40522282877625	837.144268103088
29821	AT5G04550	0.372919452062406	1456.16818216292
29822	AT5G04560	0.332534576477207	1383.47098735208
29825	AT5G04590	0.763878828292362	4084.03998647257
29827	AT5G04600	0.57127541699421	1439.09467181496
29831	AT5G04620	0.531011705180456	398.402402126773
29839	AT5G04670	0.711879547128425	696.234741612775
29852	AT5G04740	0.466688252935675	1038.40106276831
29854	AT5G04750	0.665216532541657	1093.79697196328
29860	AT5G04780	0.46283231433859	83.7205507979103
29865	AT5G04800	0.641903397819614	2714.95190762999
29866	AT5G04810	0.644576540159874	1371.15963849164
29868	AT5G04820	1.28555469157422	159.826158117758
29870	AT5G04830	0.772368437391948	852.071010880476
29873	AT5G04850	0.509274639083577	680.17920149089
29876	AT5G04860	1.14665632137911	319.468870911723
29879	AT5G04880	1.00269195685453	76.4213954532299
29882	AT5G04895	0.685859323401581	276.021300665649
29883	AT5G04900	0.695798456486703	345.367278148275
29885	AT5G04910	0.33823879065512	360.727330813566
29887	AT5G04920	0.482145912090926	986.049714228224
29889	AT5G04930	1.36295214164393	1281.53068575095
29893	AT5G04940	0.388406612951428	570.905707422984
29903	AT5G04990	1.6488514718746	919.948216353737
29905	AT5G05000	0.450669733959185	744.769458738897
29907	AT5G05010	0.296768126399414	4228.91291834656
29917	AT5G05060	0.491175703831035	972.928801791256
29921	AT5G05080	0.440637580040144	2036.37283190971
29925	AT5G05100	3.1347074564661	943.614380927013
29927	AT5G05110	1.39371246194688	519.918684467098
29931	AT5G05130	2.7535131192456	164.550591142934
29933	AT5G05140	2.58310486989038	582.476409743738
29937	AT5G05170	0.572783343392159	6449.54194662339
29941	AT5G05190	1.57092664980261	84.508752379694
29943	AT5G05200	0.820718415509582	1618.43376913444
29945	AT5G05210	0.407370554650261	1062.66413646864
29948	AT5G05230	1.26845706565467	548.058542639792
29950	AT5G05240	0.901765772992086	222.516620990943
29951	AT5G05250	1.41217827829129	244.322410076869
29955	AT5G05270	2.07467146921672	607.980758887376
29962	AT5G05310	0.514789613890769	197.554189067067
29969	AT5G05350	0.70903397398225	59.3209001254795
29970	AT5G05360	1.85719357359055	594.374002597561
29972	AT5G05370	1.09496112806007	628.6949670835
29974	AT5G05380	5.73433811140331	151.269830844125
29979	AT5G05410	1.88486462831211	705.58411226688
29987	AT5G05450	0.302642389658988	612.431134144141
29991	AT5G05470	0.42085326918346	478.69866874314
29993	AT5G05480	0.375547188776559	308.682773305953
30001	AT5G05520	0.295440874402836	825.704022521651
30007	AT5G05550	0.669111505096919	153.32462910847
30009	AT5G05560	0.46094887908723	617.622631237051
30011	AT5G05570	0.347910349102734	569.31113627513
30012	AT5G05580	1.39698220947596	322.264446448858
30018	AT5G05610	0.293977632781924	1191.9850751238
30019	AT5G05620	0.463101729548536	487.518340633513
30028	AT5G05660	1.44826854079801	1003.53018101471
30030	AT5G05670	0.499037937526509	547.676198667965
30032	AT5G05680	0.486501218296414	390.030429932626
30036	AT5G05700	0.27356606604455	513.847419720051
30038	AT5G05710	0.990602955933963	144.222727089953
30043	AT5G05740	0.92797973837421	864.93976670964
30045	AT5G05750	2.7923425600641	337.473619869212
30047	AT5G05760	0.569035693442394	305.84556421784
30050	AT5G05780	0.451401424700321	2061.20039138402
30054	AT5G05800	0.488821261894029	658.725760047403
30056	AT5G05810	0.938973636907599	99.6694076859364
30058	AT5G05820	0.492429763276078	491.196258884021
30064	AT5G05850	1.74145927817975	145.55446799562
30078	AT5G05920	0.383320780277767	297.06108573059
30080	AT5G05930	1.52813183668719	425.648266541963
30084	AT5G05950	0.572821880260879	484.712133511459
30088	AT5G05970	0.379410154327743	433.558927478457
30090	AT5G05980	0.416652883566673	696.502375403463
30092	AT5G05987	1.21912820488407	282.650802379816
30093	AT5G05990	2.77916007795368	273.514706673309
30106	AT5G06050	0.499376604783626	607.240810104298
30108	AT5G06060	0.336939087646282	953.823216562984
30116	AT5G06100	0.494233570194711	384.064627016374
30118	AT5G06110	0.391242857453589	1349.00002666676
30120	AT5G06120	0.267699069541564	982.343773996345
30122	AT5G06130	0.639307499003723	897.377940819038
30123	AT5G06140	0.13188631180475	1387.55099684167
30127	AT5G06160	0.318529709338567	998.074170588164
30133	AT5G06190	0.701721213111468	134.611905024445
30136	AT5G06210	0.741792570294169	319.267298055349
30137	AT5G06220	0.516681717388145	1061.35940623897
30144	AT5G06260	0.878240872979538	582.332727786359
30145	AT5G06265	0.356208302005161	299.721394659804
30149	AT5G06280	2.24175966401862	102.579793701386
30151	AT5G06290	1.19138365193774	1269.33324532931
30155	AT5G06310	0.67849377834996	107.241994913307
30156	AT5G06320	1.13420932376872	1214.40955986728
30160	AT5G06340	0.730751268421057	944.900708169551
30162	AT5G06350	0.280853007024535	495.703861374234
30163	AT5G06360	0.676706578016116	2023.12234805595
30165	AT5G06370	1.33726541474168	644.943099401325
30176	AT5G06430	0.408069319963642	186.749607990149
30182	AT5G06460	0.529904497685632	1238.38308522559
30197	AT5G06540	0.493780571474687	72.5591250734372
30199	AT5G06550	0.76201586445605	368.020886830401
30200	AT5G06560	4.33471748013159	808.606413386567
30204	AT5G06580	0.499428290325166	436.484076845246
30206	AT5G06590	0.769166089243738	95.0478272113477
30208	AT5G06600	0.373285602735457	3147.59367736281
30212	AT5G06620	0.485855134194757	101.831000166099
30220	AT5G06660	0.437941665435735	681.505933796997
30224	AT5G06680	0.467756070500468	520.544439043567
30228	AT5G06700	0.671690085036264	1383.790551548
30237	AT5G06750	2.25591881669964	283.59390833635
30241	AT5G06770	0.501758508991308	171.650884437529
30243	AT5G06780	0.235859519351273	660.710108882542
30254	AT5G06830	0.472206729365484	657.764984253273
30269	AT5G06910	0.272442739430646	666.925334571231
30281	AT5G06970	0.405951832508468	1235.29208879982
30291	AT5G07020	1.09424749307999	1024.9383454097
30303	AT5G07090	0.807927583032945	7731.59917545045
30309	AT5G07120	0.280429393891202	359.986153509602
30322	AT5G07180	1.56756042922435	312.159383516771
30330	AT5G07220	0.92538204067997	468.637246856359
30334	AT5G07250	1.42902553021033	289.349547915393
30338	AT5G07270	0.689660075116892	598.986662867373
30342	AT5G07290	2.14197262626389	1474.42703488758
30347	AT5G07320	0.774621933706209	430.434368119213
30352	AT5G07340	0.425268807642363	1323.44666915525
30354	AT5G07350	0.494510953274464	3666.83063476636
30356	AT5G07360	3.74927850838233	423.980724209402
30358	AT5G07370	0.533609744358791	622.261849436426
30371	AT5G07440	4.62403056099932	2159.477727551
30377	AT5G07470	1.83665476007336	1471.10866580577
30403	AT5G07590	0.471791010398146	304.103174369123
30411	AT5G07630	0.258064510998733	495.857034492222
30416	AT5G07660	0.920417526404212	159.562240914755
30418	AT5G07670	0.479175470274889	297.168321103974
30426	AT5G07710	0.441123493877544	125.073230334391
30428	AT5G07720	0.811021069498746	55.162958456658
30430	AT5G07730	0.80530038710472	139.391554770165
30432	AT5G07740	1.30356516114039	1884.21234355033
30439	AT5G07790	0.366902202303309	225.257478122403
30443	AT5G07810	1.69226488703289	201.320868786301
30449	AT5G07840	0.336251099990846	319.100284374042
30455	AT5G07870	0.973853741245881	144.154107956883
30459	AT5G07890	0.574107244384516	385.126971701294
30463	AT5G07910	0.730644599164652	330.429216702257
30465	AT5G07920	0.561711642395207	814.752613144552
30469	AT5G07940	0.243763923242039	944.744157237145
30471	AT5G07950	0.464144868844159	165.66959999919
30473	AT5G07960	0.527339368771284	759.421178112405
30475	AT5G07970	0.299812061990439	1052.40286637249
30477	AT5G07980	0.249091016148001	643.921390374013
30489	AT5G08040	0.69567190099609	1289.25497735096
30493	AT5G08060	0.433696787743624	1634.01401161432
30497	AT5G08080	0.356576576826592	1052.19422289527
30501	AT5G08100	0.29808218652526	1106.79686249829
30503	AT5G08110	2.20422122238695	276.64121997187
30505	AT5G08120	0.319210294358898	600.242971190342
30507	AT5G08130	0.44103738712458	1516.04812889139
30512	AT5G08160	0.532371714021214	1051.48748516101
30514	AT5G08170	0.403295613986694	710.75297969713
30518	AT5G08190	0.512760541662965	536.323283486522
30520	AT5G08200	1.89596207450684	480.351689728309
30525	AT5G08230	0.419678123489016	507.330846479687
30534	AT5G08280	0.956628223285135	2483.47418930766
30536	AT5G08290	0.320397280892067	2664.14401309956
30537	AT5G08300	0.367439782404458	1982.93487236198
30543	AT5G08335	0.316616429086953	156.131683143033
30544	AT5G08340	0.549222268502742	163.112209839989
30547	AT5G08370	1.14909820917697	302.904209315492
30555	AT5G08410	1.05883564026001	740.463883460786
30556	AT5G08415	0.502611948945044	714.653456836714
30559	AT5G08430	0.490772837218302	660.942024732208
30561	AT5G08440	0.233144019756688	430.137267186255
30563	AT5G08450	0.369863159699796	2357.81915278519
30567	AT5G08470	0.641017977078319	749.31640687199
30573	AT5G08500	0.464128036124479	661.112668781607
30575	AT5G08510	0.306285436848685	186.637187985973
30579	AT5G08530	0.248730865143254	5852.15055932827
30580	AT5G08535	0.650996727956985	352.721457202135
30581	AT5G08540	0.758422682320597	1163.05898322228
30582	AT5G08550	0.538413023730644	609.298889968921
30583	AT5G08560	0.624030480497103	1438.20694678707
30584	AT5G08565	1.51621217824216	163.823277480409
30585	AT5G08570	0.334260132518195	1877.5714509759
30587	AT5G08580	0.447009108612692	686.605860475328
30589	AT5G08590	0.420538356893842	1315.65639541355
30593	AT5G08610	0.866160640420712	1447.58837507775
30595	AT5G08620	0.539155353834744	705.400736257654
30596	AT5G08630	1.4250762164999	837.323738419319
30598	AT5G08640	1.48741190132612	631.658694258397
30600	AT5G08650	0.945917744716649	1084.7835795135
30604	AT5G08670	0.425044009866276	5891.87249592928
30606	AT5G08680	0.424467079964278	3262.61697874639
30608	AT5G08690	0.39229580753586	6133.49253990257
30611	AT5G08710	0.47481953186636	269.068576002589
30615	AT5G08720	0.685089202161873	349.451009632593
30619	AT5G08740	0.566464020946136	573.307498697382
30621	AT5G08750	1.48338178036766	457.903182869641
30625	AT5G08770	0.618040965703272	162.288198903134
30627	AT5G08780	0.454311571013977	218.632885299026
30711	AT5G09220	1.72631543907605	1071.21165810083
30712	AT5G09225	0.561152271765222	379.181468347782
30713	AT5G09230	0.511514485576824	211.759242152146
30717	AT5G09250	1.14115228299758	411.439132187045
30719	AT5G09260	0.873689883026103	303.122918575108
30721	AT5G09270	0.846222695017829	231.859583492784
30729	AT5G09310	0.280005486880286	349.905008248478
30733	AT5G09330	0.238117812958278	1673.05018259831
30737	AT5G09350	0.444589190963366	294.206091106384
30744	AT5G09390	0.990285298236974	702.39207591519
30746	AT5G09400	0.266137323867245	904.406349914485
30748	AT5G09410	0.269516357446456	1150.44935909037
30754	AT5G09440	1.37942560972871	747.394878165586
30757	AT5G09450	0.339562357039496	410.890602461216
30768	AT5G09510	0.670962589453957	3729.61246793436
30783	AT5G09590	0.938521421582879	2202.14665026296
30785	AT5G09600	0.328266475745684	151.894156300369
30789	AT5G09620	0.665172083030554	1665.31569338302
30790	AT5G09630	1.01519313745789	95.8677108390903
30794	AT5G09650	0.833750460875585	2536.94172744114
30798	AT5G09670	0.40800784023388	866.436456033249
30800	AT5G09680	0.473783895408233	457.420985292183
30802	AT5G09690	0.460102493289334	132.533212590567
30810	AT5G09730	2.56431285815427	230.222984945564
30812	AT5G09740	0.314007968514935	367.634209332045
30815	AT5G09760	0.577382283628525	626.420114731359
30817	AT5G09770	0.670983489199461	621.331860184939
30821	AT5G09790	3.00999620403392	167.967110219015
30825	AT5G09810	0.429682552840582	13682.9643430398
30831	AT5G09840	0.733213040409659	207.441202783133
30833	AT5G09850	1.00678769482652	1366.68336718967
30835	AT5G09860	0.199972230585464	693.965725011808
30837	AT5G09870	0.632900660856704	2234.63739650992
30840	AT5G09880	0.300735480168879	2036.04443717124
30842	AT5G09890	0.725592128083817	860.096722472436
30844	AT5G09900	0.31605206772222	2572.97131987229
30847	AT5G09920	0.448665934701105	1105.05767592809
30862	AT5G09995	0.510696026877525	166.488429449151
30864	AT5G10010	0.510970525986551	1682.13990203479
30865	AT5G10020	0.476535291268581	856.578803722146
30868	AT5G10050	0.3338731629285	297.104997746721
30874	AT5G10110	0.345107262188125	295.964443268808
30879	AT5G10160	0.786034311708585	824.105869228448
30882	AT5G10190	0.851542465697869	286.704412650783
30888	AT5G10240	0.6034524130709	651.286983849364
30891	AT5G10270	0.330457479073368	605.444869341203
30898	AT5G10330	0.369918782665186	179.589355802578
30901	AT5G10350	0.269225261227843	1146.26503722324
30902	AT5G10360	0.60655606044414	8082.54239767282
30903	AT5G10370	0.718290580697219	311.126978690727
30912	AT5G10450	0.470892492801579	6228.13569358458
30914	AT5G10460	0.309083066180762	490.482259709396
30916	AT5G10480	0.545653298732557	1657.91750211994
30917	AT5G10490	0.437700686666973	1006.61008403979
30923	AT5G10540	0.279467757290711	2003.06537948817
30924	AT5G10550	0.587976407673144	2791.50859492263
30932	AT5G10610	0.657254450240336	231.808238360923
30933	AT5G10620	0.523095580017691	102.307909688261
30935	AT5G10630	0.24914550012645	637.946285716312
30936	AT5G10650	4.28454476221225	430.804378746316
30940	AT5G10690	0.861780081931302	413.389359724831
30943	AT5G10710	0.448705563347304	359.671708641934
30945	AT5G10730	1.16008413000713	694.469340559016
30946	AT5G10740	4.97574565094974	303.285737812735
30948	AT5G10750	1.43997026201508	342.792631189792
30950	AT5G10770	3.48209983535669	681.818816652497
30951	AT5G10780	0.225792516713402	1782.89128510012
30952	AT5G10790	1.28521667910545	460.830700603056
30954	AT5G10810	0.398453038542043	617.213982062538
30955	AT5G10820	0.642475629748365	236.663598827386
30956	AT5G10830	1.02413929772145	192.515874795726
30957	AT5G10840	0.422974727249572	1804.79947748754
30959	AT5G10860	0.412034564403833	5337.23059238922
30960	AT5G10870	0.240003397956017	206.703659607843
30963	AT5G10900	0.438965523790241	143.952950192796
30965	AT5G10920	0.557237488928996	1021.31172401066
30966	AT5G10930	1.36642188879675	242.903557240265
30967	AT5G10940	0.857994786367073	949.601431279483
30970	AT5G10950	4.18005357047816	683.570117770165
30971	AT5G10960	0.395751557831154	3893.51467219472
30974	AT5G10980	0.716406003556264	3880.96168339331
30976	AT5G11000	0.5249431230007	503.348322235087
30977	AT5G11010	0.396084913232315	310.220961376186
30980	AT5G11040	0.248759292999876	1095.81145212695
30983	AT5G11070	1.22998489007688	542.865690879996
30985	AT5G11090	0.976407447194221	594.002642819994
30986	AT5G11100	1.3796265509449	65.8695304443867
30987	AT5G11110	2.15498783658002	307.400095726697
30990	AT5G11150	0.472895133470575	868.545197869239
30992	AT5G11170	0.328576160165456	3230.34272621135
30995	AT5G11200	0.432046058691031	2293.15077557694
30999	AT5G11230	1.30968702966607	481.038421499591
31004	AT5G11270	0.657836943303332	560.13326995826
31005	AT5G11280	0.399908197374268	711.611991692252
31008	AT5G11310	0.965223383963431	134.821795461872
31012	AT5G11340	0.581514534974146	573.476901000695
31013	AT5G11350	0.411230572145847	423.442066711153
31016	AT5G11380	0.545150806534135	544.492519467443
31017	AT5G11390	1.07015446016107	540.181842936925
31024	AT5G11430	0.891166190689526	502.179475055048
31026	AT5G11450	0.88905773649453	1309.2334992587
31028	AT5G11470	0.41545096151713	176.941030300811
31030	AT5G11480	0.664877572816311	1006.47290961698
31031	AT5G11490	0.190067264446956	1467.69302167044
31032	AT5G11500	1.85561979075335	3622.54440259319
31033	AT5G11510	0.798123734998317	321.58735588166
31034	AT5G11520	1.40133213047033	2038.9284545754
31035	AT5G11530	0.372475034744522	776.389672544159
31038	AT5G11560	0.374594750109688	3616.42277164343
31041	AT5G11580	0.513334028244224	1232.32776798771
31047	AT5G11640	0.311105714038882	389.07548972946
31048	AT5G11650	1.97305568312623	550.902513872244
31051	AT5G11680	1.36462149243798	666.521286070511
31053	AT5G11700	0.308632225392232	2402.16985197807
31054	AT5G11710	0.829726534910559	1782.60543698231
31055	AT5G11720	0.47316183166486	851.852802009562
31057	AT5G11740	0.517924023564455	10219.7895558351
31060	AT5G11770	1.09794245580057	2445.70742813334
31062	AT5G11790	3.98895809976344	892.654902825554
31064	AT5G11810	0.372818144806475	629.97153270182
31067	AT5G11840	0.950712782735268	396.899401936621
31068	AT5G11850	0.319293880953952	695.920867952562
31069	AT5G11860	0.491519822177628	689.026695836521
31071	AT5G11880	0.423387987659995	1452.7370225259
31073	AT5G11900	0.415910611851026	921.341430437339
31074	AT5G11910	0.597260847270991	404.868596256583
31078	AT5G11950	0.981073813010942	301.199500812258
31079	AT5G11960	3.6092985643938	752.969325985571
31080	AT5G11970	0.773128800091666	64.5021215795211
31083	AT5G11980	0.432681897838778	748.234624029854
31097	AT5G12100	0.387112627219281	286.27209885051
31098	AT5G12110	1.07693554880876	126.655452974896
31099	AT5G12120	1.97983609307239	904.965653530478
31100	AT5G12130	0.701150353369008	557.757503011583
31101	AT5G12140	0.639774993101896	3508.33853874579
31102	AT5G12150	0.457639594300533	2038.50246697236
31103	AT5G12170	1.05959137044728	223.714736274457
31105	AT5G12190	0.663355526991449	485.562246576223
31106	AT5G12200	0.715679677029857	743.422867709962
31107	AT5G12210	0.250110163459234	977.180293397734
31109	AT5G12230	0.492264017752552	698.931306643129
31112	AT5G12240	0.43425270610895	459.952084361848
31113	AT5G12250	0.84724107475154	3323.9044702893
31114	AT5G12260	0.318472593566972	336.063938815034
31117	AT5G12290	0.274319883816612	597.890025821959
31119	AT5G12310	1.19600977152272	818.619155221099
31124	AT5G12360	0.788354161377069	76.2950002286639
31125	AT5G12370	0.233326724495728	2016.03450083398
31127	AT5G12390	5.20340199337093	326.565213258846
31128	AT5G12400	1.22836832562998	1348.85903808197
31129	AT5G12410	0.421309027112861	949.345480222302
31131	AT5G12430	1.53403519448325	952.071028454091
31132	AT5G12440	0.438572239047036	825.159016647608
31135	AT5G12470	0.457103246172049	1537.69442009015
31136	AT5G12480	0.278383045549846	1205.01486116108
31137	AT5G12840	1.54397432189652	590.799302843237
31139	AT5G12860	0.951019891752557	2928.21969624169
31148	AT5G12950	0.748238946441	1361.11744306307
31151	AT5G12980	0.473048161345893	370.874736986093
31153	AT5G13000	0.536756796324952	4002.08796050231
31154	AT5G13010	1.44130529381834	2011.00507118345
31155	AT5G13020	0.300524004620418	1779.48174165299
31156	AT5G13030	0.553251054351556	1640.05921146751
31157	AT5G13050	0.300657483007466	388.990551586018
31159	AT5G13070	1.352663255726	650.274334530955
31162	AT5G13100	4.13386211794435	1175.98855672704
31163	AT5G13110	0.6586235305541	480.870642659612
31168	AT5G13160	0.370632037204597	510.785662917975
31170	AT5G13180	1.70430499205341	565.869358613386
31172	AT5G13190	1.17159850591161	672.588417302442
31179	AT5G13240	0.402554010084507	600.291798683133
31183	AT5G13280	0.505731850101768	856.771160694099
31186	AT5G13300	0.387796846202884	1944.95126000405
31187	AT5G13310	1.04269973655297	326.80096810509
31190	AT5G13340	0.338667808382383	207.912050683962
31195	AT5G13390	0.289251950213772	1392.14719696887
31198	AT5G13420	0.738750799766953	2524.8278242874
31199	AT5G13430	2.41653638062078	1621.99937444762
31200	AT5G13440	1.26965762971081	1818.30965858454
31201	AT5G13450	0.358134048886068	4928.28568497036
31205	AT5G13480	0.279137036841159	519.643878079271
31207	AT5G13490	3.25843649288241	971.268780229325
31208	AT5G13500	0.451964214699945	529.323918914755
31210	AT5G13520	0.643588636443717	851.80473137942
31211	AT5G13530	0.26563608752972	1468.95925394187
31213	AT5G13550	1.67176060233482	557.985652910567
31214	AT5G13560	0.368050107863187	1629.63459690931
31216	AT5G13570	0.573545795659188	616.574640950783
31220	AT5G13610	0.395299141774142	338.107092772157
31223	AT5G13640	1.05034020820437	1229.05025931847
31224	AT5G13650	0.924154589051383	4193.71106524659
31228	AT5G13680	0.431914327198953	1121.08895860265
31229	AT5G13690	0.364886293055878	808.360476593109
31230	AT5G13700	2.15992652180572	87.5972299085605
31231	AT5G13710	0.564242678609654	2180.84934492024
31234	AT5G13740	0.5994331865759	885.005478024054
31235	AT5G13750	1.57543085656911	335.396948339303
31236	AT5G13760	0.967080532142496	478.91991220244
31237	AT5G13770	1.07938673519944	247.420553188281
31238	AT5G13780	0.529523901148628	1519.61993423051
31240	AT5G13800	2.08246964733465	985.098972363868
31241	AT5G13810	1.24007383793463	934.457520723092
31242	AT5G13820	2.5355660087862	271.211514881543
31245	AT5G13840	0.892719883004109	291.109451141457
31247	AT5G13850	0.581478579782245	2329.68699110626
31248	AT5G13860	0.90369931108266	136.040707822352
31252	AT5G13890	0.317065255711783	399.273694320228
31256	AT5G13930	1.92027683638778	2185.39872287134
31258	AT5G13950	0.499900563054309	986.040859170862
31260	AT5G13970	0.796112869346245	455.162745972859
31261	AT5G13980	0.421900779380172	2547.20540735913
31266	AT5G14030	0.410549393647637	2560.15353789673
31268	AT5G14040	0.841527959365682	7517.3164155919
31269	AT5G14050	0.610467568356701	973.43038795184
31272	AT5G14080	0.235983032261154	263.02996800303
31274	AT5G14100	0.556047710640603	169.630895931097
31275	AT5G14105	0.718889796905052	347.150785748451
31277	AT5G14120	2.0163045276376	824.137484001509
31279	AT5G14140	0.422818093876555	191.73348019181
31282	AT5G14170	0.316875165278735	1238.44378544562
31287	AT5G14230	0.9799770718436	112.101433542769
31288	AT5G14240	1.28250490716456	880.367864219082
31289	AT5G14250	0.333294595042627	1217.1693481274
31290	AT5G14260	0.737625506511993	1484.77898977961
31291	AT5G14270	0.272282205758747	1483.39181391631
31294	AT5G14285	0.454318092184404	245.544270220297
31297	AT5G14310	0.771590045073276	364.665369192003
31298	AT5G14320	1.00387107630214	2609.91625018003
31305	AT5G14380	7.08276100446712	93.8710223425316
31306	AT5G14390	0.520721498201596	514.955135118092
31309	AT5G14420	0.491826363044728	853.426689820543
31310	AT5G14430	0.293576858162076	1222.37027950486
31311	AT5G14440	0.665211135266175	690.399759262977
31313	AT5G14460	0.643219140582789	716.773424809331
31315	AT5G14480	5.93646280904304	280.548908185065
31318	AT5G14500	1.06638340197882	439.363732972433
31321	AT5G14520	0.554996568310058	1604.84048713475
31322	AT5G14530	0.580470608261103	272.65110628403
31323	AT5G14540	0.384087320555706	1305.33677461795
31325	AT5G14550	0.618959636041321	503.879905728109
31328	AT5G14570	2.7989558067162	284.073316552392
31330	AT5G14590	0.321511252831698	1189.93135254545
31333	AT5G14610	0.65566303431384	758.666365360753
31334	AT5G14620	0.334328526275575	357.166745752684
31335	AT5G14640	0.70043916453502	1395.01582589178
31337	AT5G14660	0.885858953661015	511.425520992279
31339	AT5G14680	0.398928566361974	464.377342199734
31342	AT5G14710	0.385581531675159	247.203231984512
31343	AT5G14720	2.59923252519269	1723.02802969966
31347	AT5G14760	2.44053288584256	228.641554851326
31349	AT5G14780	1.44307596205196	1555.13026809436
31350	AT5G14790	0.414080462864624	430.134368835177
31351	AT5G14800	0.517328682308141	2019.69061599159
31355	AT5G14840	1.15032163014584	191.146047855292
31356	AT5G14850	0.20327876052691	356.141928462395
31367	AT5G14950	0.503494760010683	1003.05176085594
31369	AT5G14970	0.914624924581047	827.121902407927
31376	AT5G15020	0.314429138183368	1804.39781693016
31377	AT5G15022	1.09418612456378	13.4675409793808
31378	AT5G15025	0.793278359183514	100.731027693231
31383	AT5G15070	1.67352551367573	333.59355966085
31384	AT5G15080	0.466995484229429	693.442352798388
31385	AT5G15090	0.507660732525171	3373.58170405754
31388	AT5G15120	2.13819637618499	135.522901355244
31393	AT5G15170	0.295744530430989	378.994470683125
31396	AT5G15190	1.32341297591562	78.6289781494911
31397	AT5G15200	0.877387414676262	11502.5357589161
31399	AT5G15220	0.582744084108719	384.523871189741
31400	AT5G15230	1.24085593600248	2966.01420032061
31403	AT5G15260	1.46483479374299	315.024574951552
31405	AT5G15270	0.252529725493082	800.824000371715
31406	AT5G15280	0.38888501848649	291.823493352804
31408	AT5G15300	0.582619212737424	54.8740337696365
31410	AT5G15320	0.560504527396745	1312.99784381645
31416	AT5G15390	0.497998672875196	370.891894093402
31417	AT5G15400	0.275607044079484	1771.73660069478
31422	AT5G15450	0.415366284434705	1327.45481728838
31423	AT5G15460	1.63821028322741	393.235624779316
31424	AT5G15470	4.44256474554002	777.290236770133
31426	AT5G15490	0.826259821653761	1967.85001410332
31428	AT5G15510	0.782792937905616	237.964008679052
31429	AT5G15520	0.766799258721594	502.56184087664
31430	AT5G15530	1.4889734144308	560.356225491011
31433	AT5G15540	0.317846665901471	1090.42519863503
31435	AT5G15550	0.643862953512211	762.571907335301
31437	AT5G15570	0.375677286231488	489.903456007578
31441	AT5G15610	0.348758181181953	1274.66559390236
31444	AT5G15640	0.851636721381423	620.706163451814
31445	AT5G15650	0.786528630646237	6117.59186782508
31448	AT5G15680	0.345898270198277	1465.47966846911
31451	AT5G15700	0.800560892523127	468.685451614188
31452	AT5G15710	0.27156830434239	189.427727152164
31466	AT5G15810	0.431639215988792	722.992338948748
31468	AT5G15820	0.765962852638021	159.130835491056
31477	AT5G15870	0.642532359358771	534.593254496157
31478	AT5G15880	0.72216340182389	457.785596730178
31481	AT5G15910	0.420188813053742	408.281363167577
31482	AT5G15920	0.42413080812095	487.644613663288
31483	AT5G15930	0.606862676183105	524.088349282385
31485	AT5G15950	4.1755206560977	501.494488359142
31488	AT5G15980	0.56439124949033	746.085818961696
31492	AT5G16010	1.16388465297182	305.508977670191
31496	AT5G16040	0.305810305708257	559.048887927425
31497	AT5G16050	0.391118173476805	4444.09403888083
31498	AT5G16060	0.456383319375937	548.398612985335
31499	AT5G16070	0.48643417534079	1373.52898574043
31503	AT5G16110	5.60451474909181	2186.67434500957
31504	AT5G16120	0.911750654461947	703.840321693079
31505	AT5G16130	0.703638087330585	5860.92450208495
31507	AT5G16150	0.326115367115253	3070.40403125773
31512	AT5G16200	1.0491791640618	76.0319140495515
31513	AT5G16210	0.495293203749851	1180.82032488689
31514	AT5G16220	2.19372081795739	557.769283068929
31518	AT5G16250	1.05361448268954	831.356580918706
31519	AT5G16260	0.291164280490837	812.25858176677
31520	AT5G16270	0.291609481249637	2282.93514963415
31521	AT5G16280	0.456833484805874	1117.63732655007
31524	AT5G16300	0.291547357132265	1454.16629457087
31526	AT5G16320	0.927663686405486	159.52903257059
31531	AT5G16360	2.42159513607185	75.4369703894088
31532	AT5G16370	1.54203030642674	322.719126129706
31534	AT5G16380	0.941280231764006	312.343288374345
31536	AT5G16400	0.787441177841421	478.996315124914
31538	AT5G16420	0.371372266963797	173.59746942804
31540	AT5G16440	1.42042516416923	1313.27633531922
31541	AT5G16450	0.830443149769854	374.051704400803
31544	AT5G16470	1.40534656124343	2674.69700268044
31545	AT5G16480	5.73812472136576	257.191638333409
31549	AT5G16505	0.281614114599833	851.905744837149
31550	AT5G16510	1.5676194158388	1183.93484886924
31553	AT5G16540	6.55124801572768	472.865298238365
31554	AT5G16550	1.09111236651468	674.521858749502
31558	AT5G16590	1.01903120669068	560.425042858435
31560	AT5G16610	0.250398521946135	339.905660909294
31561	AT5G16620	0.551578516755913	1452.27194091489
31562	AT5G16630	1.6990292562355	574.444499813547
31564	AT5G16650	1.62120036483014	582.735882856122
31565	AT5G16660	0.673233341135377	1063.05751092116
31566	AT5G16680	0.805767902050883	1203.63600572389
31567	AT5G16690	0.802290050142345	169.656387126068
31570	AT5G16715	0.779549639299188	893.579979552591
31572	AT5G16730	0.623590670325454	1672.34797434633
31574	AT5G16750	0.510003046611251	749.21202703857
31575	AT5G16760	0.814960558996354	1512.79498812705
31577	AT5G16780	1.01183835584168	2020.96655906359
31579	AT5G16800	0.919020685618068	442.874807576663
31582	AT5G16830	1.8629098440732	524.798308538973
31583	AT5G16840	0.766053528098702	1309.38129640404
31587	AT5G16880	2.27443779613707	2230.80263316616
31588	AT5G16890	0.244620879191686	266.173199557207
31590	AT5G16910	0.844940924900661	1042.48634321222
31594	AT5G16950	0.592227186870984	234.901135192459
31596	AT5G16970	2.19306847239244	235.393519050328
31598	AT5G16990	0.501732913117693	574.511958155161
31600	AT5G17010	0.461198324844345	792.335345438302
31601	AT5G17020	0.304088905231829	2989.9792385195
31604	AT5G17050	2.52303590313488	305.591578482772
31605	AT5G17060	2.01033232927827	352.69172725274
31606	AT5G17070	0.367609075945726	489.827635057329
31616	AT5G17160	0.913136363114696	404.436911315525
31621	AT5G17190	0.557427444186478	1843.13622607517
31625	AT5G17230	0.962537673010027	2111.43956605249
31626	AT5G17240	0.642785699679064	164.242403250297
31627	AT5G17250	0.315729736903223	262.507446469933
31631	AT5G17290	3.17070434880318	278.674941069363
31632	AT5G17300	2.94704069655103	100.281017880001
31634	AT5G17310	1.2250589570434	805.33320383031
31641	AT5G17370	0.491757039077832	142.303781204601
31642	AT5G17380	1.35282399200484	1429.59592784196
31644	AT5G17400	6.66644197362633	335.633971188816
31645	AT5G17410	0.314022709485987	505.348883208669
31646	AT5G17420	2.63833853513574	240.147774031345
31648	AT5G17440	0.292153353702619	524.391249727307
31653	AT5G17490	1.85887007448845	111.973705982066
31655	AT5G17510	0.301193906344018	812.300928241565
31656	AT5G17520	0.575223062951863	282.416450592007
31659	AT5G17530	0.293698461388336	712.420511125977
31661	AT5G17550	1.73650324610108	549.337602098092
31662	AT5G17560	0.482151036496041	944.06130021217
31663	AT5G17570	1.44162101096782	109.018909344229
31667	AT5G17610	1.22953367568453	460.221186388679
31669	AT5G17630	0.558673348683056	734.813568402573
31670	AT5G17640	1.07992877572225	348.96041168947
31672	AT5G17660	0.453124072314922	226.024199501114
31673	AT5G17670	1.04520050829165	312.230037723854
31675	AT5G17690	0.40010766903244	583.57793576351
31677	AT5G17710	0.754023642165258	1550.01423073861
31684	AT5G17770	0.421817415759223	3877.63190897866
31691	AT5G17840	0.49202909797426	429.083388298572
31693	AT5G17850	2.37941859984227	348.282835857011
31695	AT5G17870	0.988276656788827	2099.22550948466
31697	AT5G17890	0.363278384627352	682.344112471933
31698	AT5G17900	1.29030291694834	962.261243373222
31699	AT5G17910	1.88687332502237	1113.2819229924
31700	AT5G17920	0.623098347989318	25679.3714420805
31701	AT5G17930	0.322694533935069	684.142323134016
31706	AT5G17990	0.761805317991534	722.508514238815
31714	AT5G18040	0.569701246687523	353.692549300953
31718	AT5G18070	0.46103963033691	309.709386145557
31722	AT5G18100	0.833346343138234	283.53846453651
31723	AT5G18110	0.523327788980831	1109.69285872601
31724	AT5G18120	1.16520887173426	410.847355949553
31725	AT5G18130	2.50232768485103	260.37731925511
31726	AT5G18140	3.38905956189478	366.06136230544
31731	AT5G18190	0.516834192519115	1706.72228982808
31732	AT5G18200	0.822009372658578	389.601154184854
31736	AT5G18230	0.162510652516486	2683.06173578847
31738	AT5G18245	0.561428991480698	69.8066595351387
31739	AT5G18250	1.19154539121602	185.685124591615
31740	AT5G18255	0.620756791755927	113.9907549753
31742	AT5G18270	2.36938070509511	58.9768313793665
31743	AT5G18280	0.667851018587521	1134.18736873635
31753	AT5G18380	1.00835152070998	10299.6074004081
31755	AT5G18400	0.465136856310319	1061.2474658228
31759	AT5G18410	0.35699027292935	1189.75471400812
31760	AT5G18420	0.312471654305616	758.018182910252
31767	AT5G18480	0.450293377580064	781.457296081396
31771	AT5G18520	0.360852929857223	2097.78687637725
31772	AT5G18525	1.00804359761756	975.794763519665
31773	AT5G18540	0.580432980851333	288.901203818576
31774	AT5G18550	2.12473872957019	740.544330868947
31777	AT5G18580	0.262935434156632	1539.59462517174
31780	AT5G18610	0.335104084134732	635.820491678523
31781	AT5G18620	2.10956376783106	1746.56957494234
31782	AT5G18630	1.51513809358704	593.699860933366
31785	AT5G18640	0.778962725213019	679.137726829009
31786	AT5G18650	3.57638518613204	998.632493939814
31789	AT5G18670	2.21319538411899	885.74233517871
31800	AT5G18750	0.661967202292088	361.82319038413
31803	AT5G18770	0.540507858024915	223.044469705355
31806	AT5G18800	0.342998087147891	1204.16345051499
31807	AT5G18810	0.675354535171873	41.1388195191463
31808	AT5G18820	0.63344172991402	255.190622185099
31809	AT5G18830	1.59168436754865	1073.45875363375
31811	AT5G18850	0.864807596692173	180.722883608808
31816	AT5G18900	1.81667859630332	909.280127612605
31822	AT5G18940	0.715958020807071	687.247516319615
31824	AT5G18960	0.291509703716209	769.519234056742
31826	AT5G18980	1.4561667702141	358.725480344452
31828	AT5G19000	1.9311820974381	1100.79594214949
31829	AT5G19010	0.309464176832561	1477.27311306582
31831	AT5G19020	0.431211850133905	153.656260962591
31832	AT5G19025	0.987020390902826	98.9055215297636
31833	AT5G19030	0.722190550423096	191.779149354537
31835	AT5G19050	0.830305029564099	464.241034785247
31837	AT5G19070	0.990588493385425	298.102542750113
31838	AT5G19080	0.507565971169	173.759756964144
31839	AT5G19090	0.568194703280835	2133.65808010571
31844	AT5G19120	0.853069840478644	1029.84341737593
31845	AT5G19130	0.297642773063048	677.560906886758
31846	AT5G19140	1.32041846822118	3336.49261720139
31847	AT5G19150	1.28110256538952	437.998462118791
31854	AT5G19180	0.242431867517569	1204.50925485157
31865	AT5G19280	1.88997005460454	681.116003868654
31866	AT5G19290	1.00661553496664	1488.15777157208
31868	AT5G19310	0.628589111618618	463.563003319024
31870	AT5G19320	0.469134972119246	626.960733590656
31871	AT5G19330	0.267113010622446	2037.21100828155
31873	AT5G19350	0.378470451726822	1156.49488448841
31875	AT5G19370	0.508617567016222	948.866401759441
31878	AT5G19400	0.853456468849834	2630.73376597258
31881	AT5G19430	0.88082975614618	413.809956161281
31882	AT5G19440	0.565104291699384	1496.51351356247
31883	AT5G19450	0.244266293556439	1600.66141598244
31884	AT5G19460	0.512314231808978	364.913136769133
31887	AT5G19480	0.353968529388095	388.603255788381
31888	AT5G19485	0.244345450677162	689.54921545104
31891	AT5G19510	0.644670191022356	5615.4142580512
31894	AT5G19540	0.875044699849113	1208.62377035096
31895	AT5G19550	0.752794192962122	1184.29499689699
31897	AT5G19570	0.446215590466988	225.208261635808
31899	AT5G19590	0.392236954855351	1789.11406622078
31903	AT5G19620	0.413999863581306	795.792186143418
31908	AT5G19660	0.256486149895093	667.614656006503
31911	AT5G19680	0.251705639524562	676.891287353647
31912	AT5G19690	0.393764752436315	3288.32955691981
31919	AT5G19760	0.695393726656972	4527.6346737364
31920	AT5G19770	0.55220117420083	3787.26244850281
31921	AT5G19780	0.536036259378253	4917.84266891347
31925	AT5G19820	0.496388284460811	2621.35843172241
31926	AT5G19830	0.345664683069405	76.8990918292655
31929	AT5G19855	1.02435888416627	474.632164045684
31930	AT5G19860	1.89419914267147	1003.29178657031
31935	AT5G19900	1.22403506993838	1738.67099182297
31936	AT5G19910	0.582962985873004	284.247744696559
31937	AT5G19920	0.516355726367508	331.240352413753
31938	AT5G19930	0.542939767485234	253.372464254822
31941	AT5G19960	0.285374948835163	329.686685736115
31943	AT5G19980	0.516243690322808	443.898967567025
31944	AT5G19990	0.345399788636025	1896.90022801456
31945	AT5G20000	0.646289631072963	1009.80055439956
31946	AT5G20010	0.551584303491715	6724.87656095798
31947	AT5G20020	0.453138313565081	4746.92066665453
31948	AT5G20030	0.68467679778644	87.9423580666132
31949	AT5G20040	0.580124311565724	382.776804577724
31952	AT5G20060	0.450958114823133	995.538488781101
31953	AT5G20070	0.370715880028788	1119.97435338259
31954	AT5G20080	0.460920170272321	1714.34679404098
31955	AT5G20090	0.315300622628529	1505.13631261019
31958	AT5G20120	0.663629799504312	418.055346002122
31959	AT5G20130	0.528696258705969	838.525021152495
31961	AT5G20150	3.06706537140203	383.908217606937
31963	AT5G20165	0.291607322086178	648.68998518315
31964	AT5G20170	0.241040891061402	442.584156788111
31965	AT5G20180	0.4736359857272	456.78962265502
31966	AT5G20190	0.522217040334918	2142.11395651711
31967	AT5G20200	0.258611209447111	718.35057010733
31972	AT5G20250	1.27578077484626	2296.289287149
31975	AT5G20280	0.714693019716418	2871.47285544865
31976	AT5G20290	0.69910451770503	14351.2436825979
31977	AT5G20300	0.40434727159619	757.87559713961
31982	AT5G20350	2.27883006164414	1429.57422632248
31983	AT5G20360	1.10445365783347	552.940850247112
31985	AT5G20380	0.697930672263866	531.77031364891
31996	AT5G20480	0.935086994856675	152.52880197511
31997	AT5G20490	0.905840901105246	1490.61074467275
31998	AT5G20500	0.409810666178843	1434.18105564339
32000	AT5G20520	2.64012550432805	1034.63825549789
32001	AT5G20540	0.547912004309695	245.349124162311
32004	AT5G20570	0.363721418867782	1353.03503656438
32005	AT5G20580	0.548608001609373	253.875096378208
32006	AT5G20590	1.04882081769065	620.531310995236
32007	AT5G20600	0.412596712576224	794.953043822953
32009	AT5G20620	0.399293853993164	2582.66058366038
32013	AT5G20650	0.39331434456785	487.849026165708
32014	AT5G20660	0.216068687513981	1555.97895123666
32016	AT5G20680	1.37432810907739	431.211715872471
32018	AT5G20700	0.936795075920023	3496.2623511876
32020	AT5G20720	0.856257462569114	5079.68924290924
32031	AT5G20830	1.32600850107188	1812.93232514346
32032	AT5G20840	0.490903617133729	912.116244367741
32033	AT5G20850	0.712565134394577	96.5808004237362
32040	AT5G20880	0.470436481807052	107.108004318975
32042	AT5G20890	0.535586982425294	4424.03601971481
32043	AT5G20900	0.502845711785634	1369.24327163033
32045	AT5G20920	0.40972416434155	2710.81727771539
32046	AT5G20930	0.333904795375964	489.174054313644
32049	AT5G20950	0.702323180028561	2638.69218153379
32052	AT5G20980	0.56520563508666	328.468406756357
32053	AT5G20990	0.418831332171083	863.975542888867
32055	AT5G21010	0.236658228510286	452.336601761618
32056	AT5G21020	1.65789235901301	3879.07818765345
32058	AT5G21040	0.434957687690774	646.49212646938
32060	AT5G21060	0.401540801073113	586.414652592804
32061	AT5G21070	0.313884468939423	453.835763363406
32063	AT5G21090	0.453936439863666	4740.35863078717
32064	AT5G21100	0.977061982137171	631.389045381957
32065	AT5G21105	0.904553544990796	1498.81338797972
32069	AT5G21140	0.561545905143864	112.213512598168
32071	AT5G21160	0.335598400307611	1844.82183352925
32072	AT5G21170	0.75058635144293	606.126940572127
32073	AT5G21222	0.676998858157337	559.758064769059
32074	AT5G21274	0.480768465737871	1781.71446739587
32079	AT5G21482	0.764804256261137	283.819070421324
32081	AT5G21900	1.43310810918749	145.205081517291
32083	AT5G21920	0.925433473064983	529.093488588625
32084	AT5G21930	0.878927533973209	679.582153222762
32088	AT5G21970	0.317849610975033	285.474838608316
32089	AT5G21990	0.978620779439024	1514.63173924992
32090	AT5G22000	4.65986882067854	1897.11934783503
32091	AT5G22010	0.309667417556609	1019.61847323844
32092	AT5G22020	2.07303812999622	876.544646452776
32093	AT5G22030	1.95157306236038	796.468266959998
32094	AT5G22040	0.271567228084442	307.930790874897
32097	AT5G22060	0.345553536830237	2372.92242961196
32098	AT5G22070	3.87911687833753	595.249180429714
32099	AT5G22080	0.572679736847392	943.703468019698
32100	AT5G22090	0.914146492965388	1160.51178234431
32101	AT5G22100	0.738063994632417	346.880952413644
32102	AT5G22110	0.530848307556049	156.639262017657
32103	AT5G22120	1.10250993449512	585.038350223908
32114	AT5G22220	0.782986134069293	244.257094170678
32116	AT5G22250	2.37829259732041	127.8570859172
32124	AT5G22320	0.477083756484712	499.900998755045
32126	AT5G22340	0.960660809372233	605.555976438039
32127	AT5G22350	1.314164218573	540.658220996457
32129	AT5G22360	0.395871396631346	592.977091823391
32133	AT5G22400	0.391063362796928	324.906981252559
32137	AT5G22440	0.830102437671919	2337.77527698269
32138	AT5G22450	0.34299947392056	1730.65987512937
32141	AT5G22480	1.99825007926047	672.388418658636
32145	AT5G22510	0.437789761340508	1180.40429591918
32159	AT5G22620	0.700984054916157	513.940845415783
32161	AT5G22640	0.784520774154267	2432.51123398826
32162	AT5G22650	0.58187218364284	5340.37297142191
32167	AT5G22700	0.384383691271172	520.895697274332
32169	AT5G22730	0.345542500246749	313.411000079584
32170	AT5G22740	1.04436740077699	1629.87481575342
32171	AT5G22750	0.972946034452789	278.917167440351
32172	AT5G22760	0.260589108540204	1126.34791427303
32174	AT5G22770	0.556837145480943	995.590213725271
32175	AT5G22780	0.341403666259936	1137.75924554146
32178	AT5G22790	0.472878905991442	491.420078193585
32183	AT5G22799	1.41119227147527	16.2062137598885
32184	AT5G22800	0.899316889590968	1069.61881044585
32186	AT5G22820	0.577981291410801	233.072112675143
32189	AT5G22850	0.74125058071921	587.823169379354
32192	AT5G22875	0.60611685426938	396.467769469201
32193	AT5G22880	0.945432588680591	3623.15357189103
32197	AT5G22920	1.03324953516664	942.123902349867
32200	AT5G22950	0.424983743326914	744.230580539121
32210	AT5G23040	0.574917839612948	2230.53729533745
32211	AT5G23050	1.05433400787895	1189.86044309993
32215	AT5G23080	0.30970201576897	769.09067931925
32216	AT5G23090	0.520549951825119	300.660934507069
32218	AT5G23110	0.463917051885146	1058.04241264215
32222	AT5G23140	0.52223633609776	914.043255263116
32223	AT5G23150	0.722629708759881	1297.80044161951
32226	AT5G23170	1.48799605163664	53.3169713879045
32229	AT5G23200	0.370582130770364	320.021057266856
32230	AT5G23210	1.3806398341901	486.451148551088
32236	AT5G23250	0.403809543952188	1069.12727593349
32240	AT5G23290	0.64054055912213	560.347001619856
32241	AT5G23300	0.615713451827917	498.892702860544
32242	AT5G23310	0.8687957019465	752.589136563161
32244	AT5G23330	0.521803252917704	246.951934379098
32245	AT5G23340	1.82705410122496	583.498083636733
32249	AT5G23380	1.52377466993257	146.90394091986
32250	AT5G23390	0.233009331060551	783.019831564606
32251	AT5G23395	0.525657378381841	340.418567230985
32254	AT5G23410	0.577902646410064	54.3134376067432
32257	AT5G23420	0.73646247150489	731.278341785062
32258	AT5G23430	0.445096025489792	856.677596610029
32260	AT5G23450	1.2269363680305	1898.63798494865
32261	AT5G23460	1.26773476975107	122.22957095514
32264	AT5G23490	0.296137529178394	302.360096122316
32266	AT5G23520	0.297451469260226	393.271099476695
32267	AT5G23530	0.976369131877465	400.596545823331
32268	AT5G23535	0.709530778336288	608.691664012857
32269	AT5G23540	0.391728121750013	2636.22317704345
32270	AT5G23550	0.381440488274806	320.42276152915
32272	AT5G23575	0.321549735134082	2473.08086539323
32273	AT5G23580	0.623836465887938	469.205172681922
32274	AT5G23590	0.937407852723454	718.609902793755
32276	AT5G23610	1.06711460838018	1089.23211491105
32277	AT5G23630	1.49494644705548	2431.99903738054
32281	AT5G23670	4.25333927987894	1333.22364634015
32282	AT5G23680	0.419089042834356	260.753683934523
32286	AT5G23720	3.70115923876704	526.790015882689
32288	AT5G23740	0.921722510280808	3503.30132968706
32290	AT5G23760	0.730696613759539	247.075125661793
32299	AT5G23850	1.08523112761642	237.088725210909
32300	AT5G23860	1.03092391962889	1366.97365103423
32302	AT5G23880	0.47217016843267	625.538509392755
32303	AT5G23890	0.303518596753387	2114.67481766901
32304	AT5G23900	0.581124789384539	2628.39362393312
32307	AT5G23910	0.859585057925097	290.849455228035
32319	AT5G24020	0.500348664462476	552.280863738145
32320	AT5G24030	1.62084153660974	126.989131541527
32323	AT5G24060	0.651423883166555	851.307292467694
32338	AT5G24170	1.08665025493884	130.436394698118
32349	AT5G24260	0.64453260026596	701.263047640562
32352	AT5G24280	1.19035714064314	303.37806721188
32354	AT5G24300	0.605793085586109	1672.85474436052
32357	AT5G24314	1.04777031815801	709.812610962925
32360	AT5G24320	1.30404230942462	494.463103270421
32362	AT5G24340	0.374771611070004	256.114382974614
32363	AT5G24350	0.267943004253525	1175.93393898756
32366	AT5G24360	0.417749744825633	639.7322787397
32368	AT5G24380	2.28232253485835	106.372602162384
32369	AT5G24390	0.511528543673403	106.336066971308
32370	AT5G24400	0.363700543816497	1043.47070003433
32375	AT5G24450	0.356824831728493	849.800488151164
32376	AT5G24460	2.34708432658406	333.67160042479
32377	AT5G24470	1.10871528068524	678.109302837332
32380	AT5G24500	0.408460982464602	420.699529670208
32382	AT5G24520	0.352359209408463	763.029284931948
32391	AT5G24590	0.778949190438083	1320.64875036683
32393	AT5G24610	0.550042461045817	1470.4350404834
32394	AT5G24620	0.549124920408724	777.189731170401
32397	AT5G24650	0.435776956587691	1384.17576131828
32400	AT5G24670	0.536180239493946	835.95468395514
32401	AT5G24680	0.442209603107873	164.000671072521
32402	AT5G24690	0.465763658181072	3298.28536420752
32403	AT5G24710	0.364552600406526	2506.47178681865
32404	AT5G24735	0.873644805380663	558.869700081535
32405	AT5G24740	0.343298038752604	1037.21854661523
32406	AT5G24750	0.439694052292056	164.206478720096
32408	AT5G24770	1.43950565608684	1689.54957392402
32410	AT5G24780	1.78776723808734	2195.27371894873
32412	AT5G24800	0.636149464095059	541.563506726603
32413	AT5G24810	1.68889487213258	1408.98168744061
32416	AT5G24830	0.233272651356591	214.021674865898
32418	AT5G24850	0.789582782626591	255.881549365767
32420	AT5G24870	2.9790043162734	279.210249540957
32423	AT5G24890	0.50015658312941	1010.88503286898
32428	AT5G24930	0.465965063455425	2267.66150740273
32429	AT5G24940	6.07762799638068	58.8083431255308
32432	AT5G24970	2.56005272964357	355.652075061664
32436	AT5G25010	1.19016086135963	36.7541239323811
32442	AT5G25060	0.442647792210922	1624.15613041286
32443	AT5G25070	0.338458470395974	636.849522645267
32444	AT5G25080	0.590846975141694	474.591035361983
32446	AT5G25100	0.399896647623285	3409.4452185743
32451	AT5G25150	0.228359808030489	664.27254106327
32465	AT5G25265	0.504233010791484	1705.51579334342
32466	AT5G25270	1.94473834554863	1690.97323786237
32467	AT5G25280	1.01210301287087	1778.2878981333
32475	AT5G25350	1.02357821004903	1836.74435354355
32476	AT5G25360	0.491261873619481	1054.39407129046
32489	AT5G25460	2.25767047911823	1786.05936596752
32495	AT5G25510	2.14412311269703	1089.14288377282
32496	AT5G25520	0.471492629786926	1002.68615247329
32498	AT5G25540	1.09875298359341	1046.691003245
32500	AT5G25560	0.543326327897342	2066.4240775351
32501	AT5G25570	0.526525883279804	143.744448294456
32504	AT5G25590	0.646491883586399	875.370240014386
32506	AT5G25610	1.27662373333417	2871.23628119705
32510	AT5G25630	0.700069750697997	1168.02150928417
32513	AT5G25754	0.465758505944723	576.142631064917
32516	AT5G25757	0.503539376018336	448.109124419494
32517	AT5G25760	0.238272339944635	651.174557833669
32518	AT5G25770	1.80617561730458	373.989937029223
32519	AT5G25780	0.400579624589802	867.482903201011
32521	AT5G25800	0.353317129594994	215.667276771494
32531	AT5G25900	1.02742439375037	964.471820514233
32535	AT5G25940	0.483849285993721	358.924853766725
32543	AT5G26000	1.47069088018442	3942.96662436719
32547	AT5G26030	0.795556190817583	2050.96673531253
32549	AT5G26040	1.06980944811566	184.170121211695
32556	AT5G26110	0.43326007499479	345.54919146468
32573	AT5G26240	0.433267077932217	897.725683996668
32586	AT5G26340	2.01945804521871	294.682878827915
32589	AT5G26360	0.406856858212549	5015.93044972384
32590	AT5G26570	0.689069589096154	3380.8609553279
32595	AT5G26600	0.874953196143631	1072.64444563117
32596	AT5G26610	0.348878930955969	617.725174985107
32606	AT5G26667	2.77759887960215	2436.26388552538
32609	AT5G26680	0.576971472476898	578.014335714626
32613	AT5G26710	0.494271451800428	1907.7037448525
32615	AT5G26720	0.442448595902377	64.1827289329178
32618	AT5G26740	1.79879048052934	827.503684280025
32619	AT5G26742	0.782446013328888	6301.05706570476
32621	AT5G26751	0.298193902044035	2094.5010626429
32622	AT5G26760	0.202056749719306	862.344062364342
32625	AT5G26780	0.465263787125387	1452.30260183139
32627	AT5G26800	0.678685795083604	513.27870269741
32630	AT5G26820	1.14921742877705	835.793337151512
32631	AT5G26830	0.360293595213922	2473.35428905364
32633	AT5G26850	0.797111174727692	1928.2420360147
32634	AT5G26860	0.524671142567037	941.041211002617
32639	AT5G26910	0.350169138267529	638.47899552457
32642	AT5G26940	1.0977203098517	620.953862758928
32647	AT5G26980	0.310636545127631	243.1224712339
32648	AT5G26990	1.43001707733205	366.775482903527
32649	AT5G27000	5.79705583099113	168.857536074498
32652	AT5G27030	0.609450608713573	1042.96378459027
32664	AT5G27100	1.77741710765374	110.052623031102
32669	AT5G27150	2.61868956609304	1257.07542213374
32675	AT5G27210	0.950461958634755	168.051882060577
32676	AT5G27220	1.95149778600816	116.735816262175
32679	AT5G27240	0.453549016564675	269.61472194282
32692	AT5G27350	3.76885863038581	120.219218947546
32695	AT5G27380	0.447669899497281	2178.19217810399
32699	AT5G27410	0.887017687662613	489.946328898564
32701	AT5G27430	0.462074565028196	842.967745131039
32703	AT5G27450	1.00852763729739	453.506977049408
32704	AT5G27460	0.623457517711312	242.384514113948
32705	AT5G27470	0.405447744194815	1929.03871379053
32707	AT5G27490	0.511569197834959	156.634044639917
32713	AT5G27520	1.54865211415579	684.47945054267
32715	AT5G27540	0.303825878204502	1713.87915567444
32716	AT5G27550	0.717175143701147	358.419893946417
32721	AT5G27600	1.1151438878717	754.980442559252
32725	AT5G27610	3.69267837844331	191.270110509299
32726	AT5G27620	0.374066064488178	322.861360283076
32727	AT5G27630	0.689536932370757	122.245786944403
32728	AT5G27640	0.285585638714822	3162.00629765095
32729	AT5G27650	0.65572047021984	893.644728978818
32730	AT5G27660	1.20388072975482	181.171755615404
32731	AT5G27670	0.550012597943868	1939.61789301117
32732	AT5G27680	0.615931293015924	206.75564372303
32734	AT5G27700	0.685586218688242	4685.20575406586
32736	AT5G27710	0.412601229613438	383.795040593899
32738	AT5G27720	0.492310241288077	1311.9333781485
32740	AT5G27740	0.428846041813741	819.985965636132
32741	AT5G27750	0.84084218030681	241.863089496236
32742	AT5G27760	0.853183045042041	1139.65751685129
32744	AT5G27770	1.05399897476621	3791.31995977123
32751	AT5G27820	0.630305931717836	354.829041566602
32753	AT5G27840	1.15296603309573	843.505545653681
32755	AT5G27850	1.06630359138172	10400.7562684093
32756	AT5G27860	0.528992855166343	828.747616956513
32769	AT5G27920	1.90145097723397	418.91140152435
32772	AT5G27930	0.944372135739645	619.872636862556
32777	AT5G27950	0.896844206833901	965.774026003848
32780	AT5G27970	0.336901400467698	1285.38330700819
32782	AT5G27990	0.508795492625864	578.407622482696
32787	AT5G28040	0.462647210638682	769.382708344446
32788	AT5G28050	0.569212348724745	1386.46344989026
32791	AT5G28060	0.827991737170461	6565.86684099422
32807	AT5G28150	0.394641722979828	347.778442720091
32817	AT5G28220	0.289634317721251	352.138984287565
32844	AT5G28350	0.259235596415803	496.855082768481
32849	AT5G28400	0.557016422218832	48.1969570204179
32854	AT5G28430	0.498177230200927	19.2806297510914
32883	AT5G28530	0.30970658121888	277.517770931907
32885	AT5G28540	0.478235058305415	7070.74397201332
32899	AT5G28622	0.639846500537408	58.3195695706016
32903	AT5G28626	0.776147706305373	153.726100219098
32935	AT5G28740	0.315911492530296	1584.28432511031
32951	AT5G28840	0.526956445125975	3679.39783299077
32953	AT5G28850	0.287328206551489	413.742895553846
32965	AT5G28900	0.281007938437151	417.836638834844
32967	AT5G28913	0.637130261511123	239.803475346923
32988	AT5G29000	0.834515534973733	349.806845416063
33070	AT5G30490	0.851202947331468	517.936415811453
33188	AT5G32440	4.32498357936072	1296.43278822387
33191	AT5G32470	0.223178768155386	459.216024222383
33310	AT5G33320	0.418364224233589	2637.83538673336
33417	AT5G34850	1.19792502866548	3967.65671997779
33420	AT5G34853	0.272101389272689	714.76869514606
33454	AT5G34930	0.728797547172757	331.192135208989
33455	AT5G34940	0.900508579087106	333.319678192235
33486	AT5G35080	0.304159771526078	540.07267609935
33488	AT5G35100	0.70839284154538	879.315339489209
33502	AT5G35160	0.385019985932501	2043.9559455561
33503	AT5G35170	0.955244412813365	1366.63584129469
33504	AT5G35180	0.646171134903045	1998.37732531212
33507	AT5G35200	1.20725166869161	1192.11177377872
33510	AT5G35210	0.450546755198165	2393.12956773671
33520	AT5G35320	1.41196913696185	440.490305975131
33521	AT5G35330	0.361298190038499	494.470745050285
33536	AT5G35360	0.565882785438568	4220.90591649688
33544	AT5G35410	4.25738793487377	176.769434412065
33549	AT5G35430	0.283939071308492	886.434780063793
33551	AT5G35460	1.53373440541044	664.683084101674
33559	AT5G35530	0.679900163478218	4738.64343790951
33564	AT5G35560	0.817013473810832	763.639168192026
33565	AT5G35570	0.27524822651625	566.190151568978
33568	AT5G35590	0.325912568833541	2472.77158684589
33580	AT5G35620	0.449067618345872	1758.46902871636
33590	AT5G35680	0.745379921603818	1744.34730191812
33592	AT5G35690	0.72519809189139	765.170725930079
33595	AT5G35700	2.55546160344667	791.211058683327
33600	AT5G35730	0.334695766426008	898.672627105629
33627	AT5G35840	0.275499239833154	990.833416713694
33633	AT5G35910	0.33233168907517	1625.52207918335
33644	AT5G35930	0.259740624462489	403.013294401635
33652	AT5G35970	0.914365101291464	658.14990802951
33653	AT5G35980	0.801829023713985	2313.36471015131
33654	AT5G35995	0.292321446173364	298.746464271794
33678	AT5G36160	0.880929446131115	701.349597093513
33690	AT5G36230	0.24760108258051	4354.25223467616
33692	AT5G36250	3.39550328988419	737.01467434829
33697	AT5G36290	0.50292178251499	1640.17425809137
33765	AT5G36880	0.911256100387342	2549.85571493874
33766	AT5G36890	0.620916569469949	653.127741739791
33785	AT5G37010	0.892613283838618	316.934670223612
33791	AT5G37055	2.91047380608557	159.606971412964
33793	AT5G37070	0.906051140824716	270.14579979348
33801	AT5G37130	0.246478719928879	1113.39165573573
33810	AT5G37190	0.291355258792597	501.622105593314
33821	AT5G37290	0.321069817702429	175.843795514958
33823	AT5G37310	0.326828446614656	1224.1622227104
33830	AT5G37370	0.388908198313123	1336.82710573865
33831	AT5G37380	0.222676798661532	494.925217162504
33849	AT5G37475	0.350597510784127	1097.30236040782
33852	AT5G37480	0.39713955477426	311.482806515507
33856	AT5G37510	0.341610575944305	4127.34888578312
33863	AT5G37590	0.547666298385946	309.271603969049
33864	AT5G37600	1.42938079334845	2183.62001838493
33867	AT5G37630	0.700944865945905	394.20694790252
33873	AT5G37680	0.95175081096675	278.671171269191
33877	AT5G37720	0.480121433402958	1165.14724964379
33883	AT5G37770	0.917427208545054	1417.47624917436
33884	AT5G37780	0.344174319682431	6408.83290592131
33885	AT5G37790	0.74938615568622	528.27328602764
33891	AT5G37830	0.256207127294376	1539.03631169033
33893	AT5G37850	0.439069261027967	658.922936272933
33899	AT5G37890	0.586854297297971	246.15482792891
33903	AT5G37930	0.625606811784491	325.393151443706
33925	AT5G38110	0.694747891556286	433.439682812364
33941	AT5G38220	0.499233699657327	394.91256796229
33962	AT5G38380	0.199937705336615	448.865449566881
33972	AT5G38410	1.71767001486808	6723.51442047797
33973	AT5G38420	1.9774324223329	986.539489312694
33979	AT5G38460	0.396603305156806	368.957314781661
33980	AT5G38470	0.41692667842775	3684.41516902134
33981	AT5G38480	0.606646660049516	4840.00889637297
33984	AT5G38510	1.01845163253381	404.346954580365
33985	AT5G38520	1.11846832648406	492.175276123339
33995	AT5G38600	0.295699419403632	512.58813401899
33998	AT5G38630	0.469860506154719	606.940759699036
33999	AT5G38640	0.278516931648314	533.760953745757
34001	AT5G38660	0.938833286278351	676.086078753257
34004	AT5G38690	0.497582963296402	506.997744095224
34008	AT5G38720	0.492442082574691	489.072592793311
34021	AT5G38830	0.38801484035198	1516.17908166087
34022	AT5G38840	0.223115677064886	777.141760587738
34023	AT5G38850	1.15913579177698	109.446080874444
34024	AT5G38860	0.329524077376361	232.713452888685
34026	AT5G38870	2.00690718591498	63.0064713826779
34027	AT5G38880	0.339738932993513	993.667730488247
34029	AT5G38895	4.12306022579375	219.645606186278
34047	AT5G39040	0.284671137528118	985.887309789738
34073	AT5G39250	0.768473232498824	185.090616235943
34080	AT5G39320	1.00059103910942	1197.05478278691
34083	AT5G39350	0.454444112397842	223.682842549358
34084	AT5G39360	0.3681411243642	347.081443174905
34087	AT5G39380	3.60045592451364	286.658063836575
34090	AT5G39410	0.479324387305383	1050.68403800711
34102	AT5G39500	0.330415198249514	1049.30246606849
34103	AT5G39510	0.687116742117996	1494.43359433783
34110	AT5G39550	0.773915015403851	260.969446615404
34112	AT5G39570	0.343903497359505	10469.2629494903
34114	AT5G39590	1.13696894720867	1440.61022128432
34115	AT5G39600	0.534950153884233	483.65265956172
34123	AT5G39660	2.28154060710343	182.809677422468
34133	AT5G39740	0.659652719231227	8693.57224518665
34140	AT5G39800	0.549657245779933	278.525867041104
34143	AT5G39830	0.754747425185745	782.998187570894
34160	AT5G39950	0.25055209105484	1473.99877494512
34165	AT5G39990	0.460799152227544	643.698014206918
34175	AT5G40080	0.730223986870611	237.512876099208
34185	AT5G40160	0.617705633528329	452.14293055934
34188	AT5G40190	0.25765434919179	492.315185347494
34189	AT5G40200	0.446741495273264	1177.00266895448
34194	AT5G40240	1.27480914210162	279.698833847057
34197	AT5G40270	0.460361798015149	334.074569282456
34207	AT5G40340	0.695900778436034	2273.43030649082
34211	AT5G40370	0.96980601702359	2358.35432954748
34215	AT5G40390	1.47631243530914	166.693466338787
34217	AT5G40400	0.447267057788762	133.117586267091
34222	AT5G40440	0.372994470798358	281.198619934508
34223	AT5G40450	1.49501787694144	1080.93015247543
34224	AT5G40460	0.782964717559994	72.5080677662751
34226	AT5G40480	0.575175770216873	1638.11473631981
34227	AT5G40490	0.461668263077574	812.792836690895
34228	AT5G40500	0.814098469768284	156.279151596711
34230	AT5G40520	0.289971645806789	264.687768797914
34231	AT5G40530	0.544885276773826	287.07574731451
34234	AT5G40550	0.880722231128202	300.558791773455
34237	AT5G40580	0.365835871578133	1228.08902274025
34240	AT5G40600	0.445207931526629	178.251381386154
34242	AT5G40610	3.15950763578166	624.805502100453
34245	AT5G40640	0.578258351099567	564.259992576989
34247	AT5G40650	0.629657670030167	628.577750628898
34248	AT5G40660	0.355688985457379	586.850464668786
34249	AT5G40670	3.17602839315529	813.016595681339
34252	AT5G40700	1.20486445320303	241.84479521048
34253	AT5G40710	0.396654311386339	299.132840118205
34254	AT5G40720	6.52810659651704	143.791776920574
34256	AT5G40740	1.30066660239776	727.74414641563
34258	AT5G40760	0.559726680384027	1576.74114072975
34259	AT5G40770	0.647851309349019	2141.75827291588
34263	AT5G40810	0.320174875634762	2291.88930523845
34264	AT5G40820	0.619684587156577	212.318888740755
34265	AT5G40830	0.504899359703862	593.931678178339
34267	AT5G40850	0.625492884669421	1263.92776329227
34271	AT5G40880	1.26996734967083	264.88684789563
34274	AT5G40910	0.68238784585511	890.266142562297
34276	AT5G40930	0.6129900800743	819.466976119351
34280	AT5G40950	0.956309430349733	3144.13609616991
34286	AT5G41000	0.510611753390245	157.493626063014
34288	AT5G41020	0.305536181915499	501.123702492384
34296	AT5G41080	1.49248986125754	394.016398853085
34298	AT5G41100	0.55327489554514	329.505011394665
34302	AT5G41130	2.76050915630573	198.354941010784
34303	AT5G41140	0.670827036817791	754.441185806309
34304	AT5G41150	0.252507829258952	393.564086458023
34308	AT5G41190	0.473821121629043	862.641438714593
34310	AT5G41210	0.595039025274929	1314.19720558356
34311	AT5G41220	0.214016507534248	313.144096188937
34312	AT5G41240	0.356967329845276	291.859691900344
34316	AT5G41270	0.684096174217203	119.135970778985
34323	AT5G41330	0.351265205394804	339.975990968967
34324	AT5G41340	1.70677462857798	723.964704840385
34326	AT5G41360	1.64599824248756	593.350131661085
34340	AT5G41480	0.247930139418166	267.708129158753
34347	AT5G41520	0.569675101681558	5208.52465619383
34351	AT5G41560	0.426492126896736	420.205243631961
34353	AT5G41580	0.367643049521211	368.249991720398
34355	AT5G41600	0.528042869736134	1426.82979003831
34365	AT5G41670	0.639149807243904	1972.10442544785
34368	AT5G41685	0.458671988856394	658.83803358404
34370	AT5G41700	0.873337487362256	3909.17589012422
34377	AT5G41760	0.32112197659254	553.308990974984
34381	AT5G41770	0.305299377761184	1732.35394999678
34390	AT5G41850	0.460541540941263	80.5070418516516
34398	AT5G41910	0.629135857276239	197.676171664707
34399	AT5G41920	1.54463436043687	333.03739156851
34400	AT5G41940	1.55986395001722	683.323196329855
34401	AT5G41950	0.280791539222591	1724.8656075783
34403	AT5G41970	0.447021272141739	1143.64295472726
34405	AT5G41990	3.69301424327557	1752.11061685108
34406	AT5G42000	1.52190150845287	618.961373440342
34408	AT5G42020	0.62933127778574	5757.40733761826
34415	AT5G42080	0.273303564722975	4834.19602007633
34416	AT5G42090	0.871447018833479	24.857815935494
34418	AT5G42100	0.468170663660201	1931.05763768005
34419	AT5G42110	5.34217270765619	333.582580575718
34422	AT5G42140	0.312971017027348	442.969316322766
34424	AT5G42150	0.394071984983949	477.372122913728
34427	AT5G42190	0.325868112736401	1766.85014497264
34430	AT5G42220	2.51225347312402	1651.68851670581
34435	AT5G42240	0.504164996938274	895.20156294251
34441	AT5G42280	0.869561805877315	153.470351519575
34443	AT5G42300	0.601061281747555	3485.84983158209
34444	AT5G42310	0.829222558251551	514.888912684814
34445	AT5G42320	0.332822108034307	667.436929565625
34448	AT5G42330	3.32869400175186	183.223212675445
34450	AT5G42350	0.490150363584851	227.559517598989
34451	AT5G42360	1.35819419958871	365.274462018381
34452	AT5G42370	0.483590541336372	167.87210678204
34454	AT5G42390	0.777245055793858	3101.94633269178
34455	AT5G42400	0.251097896851278	635.138688308569
34457	AT5G42420	0.45927637543191	865.087063172835
34462	AT5G42460	0.853523696880411	52.6658273721212
34463	AT5G42470	0.213156384884812	541.783042268836
34464	AT5G42480	0.450785557346511	757.104412194118
34472	AT5G42540	0.339847893591575	1524.27906272532
34473	AT5G42560	0.594327452225339	914.919838341438
34477	AT5G42570	0.582333272753901	944.516365071819
34487	AT5G42650	1.69913943312845	740.559903223975
34490	AT5G42670	0.348489237349094	286.712209161994
34496	AT5G42720	0.827428095212669	386.384683082812
34497	AT5G42730	1.2120213716384	50.0450449379099
34498	AT5G42740	0.342942237518582	1672.90018735743
34505	AT5G42790	0.425286185686763	2337.98747340807
34509	AT5G42820	0.474371934439907	278.659759922424
34513	AT5G42850	0.426162125286316	1164.36846920944
34515	AT5G42870	0.702208136082757	1235.87260641067
34516	AT5G42880	5.57488552891759	197.987299144968
34517	AT5G42890	1.54802821810265	2265.55867492334
34519	AT5G42900	0.508343179012381	1077.89784232773
34522	AT5G42920	0.286010013896266	896.67650675724
34524	AT5G42940	2.90408515054844	1041.52431405985
34525	AT5G42950	0.508033229106834	2415.4178178216
34528	AT5G42960	0.672245673176507	522.691380675795
34530	AT5G42970	0.678299058066114	922.709724749044
34531	AT5G42980	0.789579008361397	12032.8518449841
34532	AT5G42990	0.331697187182429	471.632221328036
34534	AT5G43010	0.433780054160861	1198.17180501265
34540	AT5G43050	0.579237180845063	274.846107732401
34541	AT5G43060	3.48402679975959	2856.62928663727
34546	AT5G43070	0.801477808689622	417.438133816516
34549	AT5G43100	0.610704849078109	847.307743772732
34553	AT5G43130	1.86054488219306	1183.99681187684
34554	AT5G43140	0.374880939425982	190.908095225351
34562	AT5G43190	0.599865387368255	282.693030231943
34570	AT5G43260	1.84992716407205	225.62028283662
34572	AT5G43280	0.419687004808012	528.433642220398
34576	AT5G43310	0.40664739121116	1190.72088574315
34577	AT5G43320	0.822719460209863	2630.95123573694
34578	AT5G43330	1.10115175343762	822.094405190276
34585	AT5G43400	0.837442628086897	274.53453979492
34592	AT5G43430	0.318747015070321	434.852641678242
34596	AT5G43460	0.624449824027763	2259.80380409883
34600	AT5G43500	0.27894760391062	416.141896857359
34611	AT5G43560	1.57699087453136	1413.58447827591
34615	AT5G43600	0.819948503866488	652.036982177514
34619	AT5G43630	1.65277684554947	234.537961780393
34622	AT5G43660	2.06871953516855	26.1472954513098
34623	AT5G43670	0.244530776228518	426.741678236493
34624	AT5G43680	0.280326686933154	250.510658865117
34628	AT5G43710	0.317230112718715	478.476378976228
34629	AT5G43720	0.315196193494559	517.621477036462
34633	AT5G43745	1.03451605633463	430.034626622738
34636	AT5G43760	1.1284405442219	1879.91558006152
34638	AT5G43780	1.42292995821769	986.385744309481
34641	AT5G43810	0.77632491382597	1496.59948755474
34644	AT5G43830	1.46382881831679	2934.28016874102
34646	AT5G43850	0.525914870629428	936.971342409216
34649	AT5G43880	0.413047081165893	782.092425951641
34651	AT5G43900	0.547923388726899	1788.23899220399
34652	AT5G43910	0.963691603070039	74.3884731864092
34653	AT5G43920	0.419604325831523	423.678732175416
34654	AT5G43930	3.31082914279175	673.894637292411
34656	AT5G43940	0.331132223523121	5118.14752253877
34657	AT5G43950	1.22459423373549	123.253915614896
34658	AT5G43960	0.402617018512307	1673.57990161368
34659	AT5G43970	0.684355686755633	996.518736151666
34662	AT5G44000	0.885890424857147	364.653782501459
34666	AT5G44030	2.72889636351965	377.316560642849
34669	AT5G44060	0.838416615898747	418.345119010819
34672	AT5G44070	0.730122762230225	861.273986448714
34673	AT5G44080	0.335851391797536	573.526460781558
34674	AT5G44090	0.873939584429567	842.150643164979
34675	AT5G44100	1.82437210879198	1717.22113874447
34676	AT5G44110	1.03816038562649	246.548635577579
34678	AT5G44130	1.9446069231408	116.027109230554
34680	AT5G44150	0.59237931360841	195.649437772724
34682	AT5G44170	0.456705537831144	176.358039381193
34683	AT5G44180	0.373751149463438	1745.73705805961
34685	AT5G44200	0.369697984161181	943.617493809356
34688	AT5G44230	0.36428333644574	168.529116996716
34689	AT5G44240	0.777126386208611	1254.41009985887
34690	AT5G44250	0.989140666164885	480.1899681512
34695	AT5G44280	2.51622272745363	292.899770678123
34704	AT5G44320	0.457783483433714	1664.0888686356
34706	AT5G44340	4.08532498896484	9779.51316861569
34710	AT5G44370	0.476602482826895	358.770680049476
34715	AT5G44410	0.803435526568001	205.67463537479
34723	AT5G44450	0.238864612546658	458.124323351039
34730	AT5G44510	0.689933665853882	215.434200518017
34731	AT5G44520	0.974290331921119	349.98338373924
34757	AT5G44635	0.843551431807744	440.753587233652
34759	AT5G44650	0.872880160136808	908.045162828709
34760	AT5G44660	0.634787830023897	215.527649742924
34766	AT5G44710	0.627443476705895	382.280062512335
34769	AT5G44740	0.559387358551331	178.458880283598
34770	AT5G44750	0.771238928031969	1093.03096655252
34774	AT5G44785	0.431055188610473	486.544855832
34775	AT5G44790	5.38280947309351	2150.85094522413
34776	AT5G44800	0.494985646656033	2208.18859157851
34781	AT5G44860	1.76084871247047	661.754341491216
34803	AT5G45050	0.34236289484024	518.160622699539
34804	AT5G45060	0.663637482348522	414.40892885508
34811	AT5G45100	0.50725390116453	658.36554568633
34818	AT5G45130	0.666293641089391	1736.19828230997
34819	AT5G45140	0.471446389205401	804.202389120138
34821	AT5G45160	0.872661569331726	662.91131776524
34824	AT5G45190	0.540185134713018	931.078101274313
34831	AT5G45260	0.464566701569193	424.637815120092
34832	AT5G45275	0.531853045085647	283.084807076781
34836	AT5G45290	0.427767504309289	684.233399262347
34837	AT5G45300	0.292328021023418	527.725481469566
34841	AT5G45330	1.24329868155075	350.594071003436
34843	AT5G45350	1.41281595217599	1620.70042140369
34844	AT5G45360	1.54649331916324	1020.49566684631
34848	AT5G45400	0.578340044731205	266.593310948325
34849	AT5G45410	1.0740624645079	1252.02139583213
34850	AT5G45420	0.43657445638513	1060.22536172654
34851	AT5G45430	0.642982963955406	3006.75197791343
34852	AT5G45440	1.6047158240542	28.7481474864704
34862	AT5G45500	0.934879853291943	570.256972833687
34863	AT5G45510	1.0162655500736	1682.0492629628
34867	AT5G45550	0.516801675807334	934.397248698462
34868	AT5G45560	0.487959562709888	266.774515797834
34877	AT5G45610	0.320155025240474	255.025024211796
34878	AT5G45620	0.392090901011844	1379.72940454579
34881	AT5G45650	1.01017083586282	462.286257795522
34886	AT5G45700	2.62925805659617	210.484551718673
34887	AT5G45710	2.67209867676077	293.780311809991
34889	AT5G45720	1.15911839785066	168.775836315893
34893	AT5G45750	0.578155571060861	1092.97085117244
34896	AT5G45775	0.835145653420121	3950.19882403902
34910	AT5G45900	1.55282090503428	452.644519602351
34913	AT5G45920	1.52777666273991	115.566503869402
34923	AT5G46020	0.292603627852528	3947.82261917801
34925	AT5G46030	0.383021746170164	1699.07673173544
34929	AT5G46070	0.306080026722051	1892.20600184473
34930	AT5G46080	1.42053951837807	59.655512054844
34935	AT5G46110	0.889842178106729	6173.88514733749
34940	AT5G46150	4.76916113158101	797.521086068962
34942	AT5G46170	1.31054198378492	655.206728454765
34943	AT5G46180	1.32921469841523	967.044710494397
34944	AT5G46190	0.567937325579266	742.513273344763
34947	AT5G46210	0.240850717787669	2249.52027792233
34949	AT5G46230	2.59982975644358	90.0372027385449
34951	AT5G46250	3.14871657321732	2015.72075637619
34954	AT5G46280	0.769371957211781	723.98083325282
34955	AT5G46290	0.635522289500984	2878.80149437441
34964	AT5G46340	0.958942889620227	649.337443291241
34969	AT5G46390	0.767500501500612	347.60533615873
34971	AT5G46400	0.272366157805889	347.493148534248
34972	AT5G46410	0.581675685003488	614.172003090269
34973	AT5G46420	0.681007828880988	1401.31771265043
34974	AT5G46430	0.442999574945822	5790.93540365059
34977	AT5G46460	0.501801490442976	108.517792588139
34978	AT5G46470	0.89865784445809	610.057688737163
34981	AT5G46510	0.385378821457377	519.777834305968
34985	AT5G46550	0.334515328348233	632.833662904225
34988	AT5G46580	0.985875253979119	1190.31364099176
34993	AT5G46620	0.303405105021787	618.482102240466
34994	AT5G46630	0.456931406450759	2071.86048793216
34995	AT5G46640	1.18962054414305	172.01235966231
35001	AT5G46680	0.509453929594055	70.4689867341711
35005	AT5G46720	0.606931358513003	45.255369798924
35007	AT5G46740	0.561839955627551	366.31347246597
35008	AT5G46750	0.220575858692117	1212.63800577452
35012	AT5G46790	0.840805063613029	253.933048293708
35014	AT5G46800	0.693896706824637	941.702881640702
35019	AT5G46840	4.23264389348643	1211.99581601987
35021	AT5G46850	0.308844326996994	184.210402414556
35022	AT5G46860	0.605936976294552	1260.19380163108
35032	AT5G46910	4.68980101389031	466.27934248146
35034	AT5G46920	0.480726744008553	315.386101534682
35043	AT5G47010	0.357552313046475	3219.234890809
35044	AT5G47020	0.357975169495611	2051.31475245234
35045	AT5G47030	0.304629279852021	4780.26292692854
35046	AT5G47040	0.593054199883793	1698.99796050277
35047	AT5G47050	0.87846442770671	226.056269513912
35048	AT5G47060	0.828048509670332	835.181909080269
35052	AT5G47080	0.682089278552999	651.986092054991
35053	AT5G47090	1.47394242458505	366.220335996707
35054	AT5G47100	2.79781742514095	397.179440718034
35056	AT5G47120	0.619757489318697	2411.68833627017
35058	AT5G47140	1.07080677384299	321.07609488366
35063	AT5G47180	2.72193629500838	654.799165786073
35065	AT5G47200	0.642742971674052	3883.960269768
35066	AT5G47210	0.47414162735509	10204.0029377339
35077	AT5G47310	0.524420378478102	1126.99610222074
35078	AT5G47320	0.322055828518213	1015.44462944249
35082	AT5G47360	0.530723155283208	117.158789029303
35083	AT5G47370	0.888183184406448	519.392069711526
35085	AT5G47390	0.316352764578503	622.687235951951
35086	AT5G47400	0.691219097256392	256.013697293777
35087	AT5G47420	0.367829960924294	437.030200809759
35088	AT5G47430	0.481531949959573	1256.76156721413
35089	AT5G47435	2.98965294923741	878.292915744073
35091	AT5G47445	0.520445762606097	113.337094307347
35093	AT5G47455	0.603412900031289	306.937701422359
35096	AT5G47480	0.343750254949846	1907.2285743
35097	AT5G47490	2.32024546671877	837.329361047111
35100	AT5G47520	3.31493682167494	537.864018079358
35102	AT5G47540	6.47291117654341	642.970354484565
35103	AT5G47550	1.70081722543781	276.376223642811
35105	AT5G47570	0.354288875005275	2096.11999193828
35110	AT5G47620	6.4893844214244	1055.11041496656
35114	AT5G47650	0.580927088197016	261.966452362401
35115	AT5G47660	0.562138855332167	278.838839115293
35117	AT5G47680	0.409208037918558	953.582197731468
35118	AT5G47690	0.216604646431479	4022.76023680036
35119	AT5G47700	0.966057502323009	6208.43133206939
35125	AT5G47760	0.302394783919846	432.258158053974
35126	AT5G47770	0.584077339378303	1735.11011932634
35127	AT5G47780	0.405681085477515	2061.78090180381
35128	AT5G47790	0.266296279157704	388.272401283342
35130	AT5G47810	3.67254004133149	213.832435578462
35133	AT5G47820	0.66549892960605	1589.77531856093
35134	AT5G47830	2.63892783769641	204.310021841016
35135	AT5G47840	0.883187920761401	1138.51076551965
35137	AT5G47860	1.07534161798386	448.610457189016
35139	AT5G47880	1.383198874601	1432.87325056116
35140	AT5G47890	0.428113551144667	1741.30331989641
35144	AT5G47930	0.640732193697034	5528.9761211395
35145	AT5G47940	0.348136748331931	228.096076729036
35148	AT5G47970	0.29802447413551	303.323718011274
35153	AT5G48020	0.295574299984219	1141.29175996526
35154	AT5G48030	0.382374376483	856.204317671768
35155	AT5G48040	0.390607284124783	123.333014115969
35162	AT5G48120	0.311823090004971	726.446277466878
35166	AT5G48160	0.563642350748103	1639.80778496749
35169	AT5G48180	3.83562689978599	2630.7660822346
35174	AT5G48220	0.857351164156827	511.446756073952
35175	AT5G48230	0.918614074342968	2180.07022347355
35176	AT5G48240	0.622303755625041	633.974416504344
35177	AT5G48250	0.720282789193299	639.883369020318
35181	AT5G48300	0.583346411472613	3802.16674672815
35184	AT5G48330	0.33478841645738	313.283679098176
35185	AT5G48335	0.401808034661157	530.481107257567
35186	AT5G48340	0.357041921314568	290.777419940192
35189	AT5G48370	0.546010071173423	451.985873508389
35191	AT5G48380	0.915037146508371	1233.09274722573
35192	AT5G48385	0.366083961594122	4003.74625169143
35196	AT5G48412	1.45651986435596	665.188570794775
35199	AT5G48440	0.436559805440136	320.246430016001
35200	AT5G48450	0.888804937034095	229.0284809899
35204	AT5G48480	1.04834769276315	2835.48911659544
35210	AT5G48520	0.249213494368549	525.491894791047
35217	AT5G48570	1.35209902616437	252.345337734318
35219	AT5G48580	0.487214885115346	1590.24265300592
35222	AT5G48600	0.795380601383423	730.483463044819
35224	AT5G48610	0.350477941552043	320.620467409823
35226	AT5G48630	0.460309178983647	407.792654238036
35229	AT5G48655	1.03155385856336	906.722775137964
35238	AT5G48720	0.733601100559602	369.104614653032
35239	AT5G48730	0.627023468084603	171.843279765211
35242	AT5G48760	0.673359274946988	1788.90537003762
35246	AT5G48790	1.06633835567735	430.203257001456
35248	AT5G48810	0.326755412193174	3724.35028835268
35250	AT5G48830	0.671003457243463	448.726375610119
35252	AT5G48840	0.346230498448992	343.311423995066
35255	AT5G48870	0.729865395643783	759.136636218156
35256	AT5G48880	1.63205197865394	1250.75188681404
35260	AT5G48910	0.473213381165666	357.643904206306
35262	AT5G48930	0.663461253535384	1875.98415860463
35267	AT5G48960	0.410825763148519	904.090685943008
35268	AT5G48965	0.290925026226355	226.696303525832
35269	AT5G48970	3.54418996971055	463.845958524625
35271	AT5G48990	0.466060516469982	169.833250040139
35272	AT5G49000	0.437898742358915	133.177673402228
35273	AT5G49010	0.572504710043646	152.284045110919
35276	AT5G49030	0.828839648883254	1525.1661815675
35284	AT5G49110	0.471006643624873	109.225551243952
35291	AT5G49160	0.732715407144847	1345.93234031141
35296	AT5G49210	0.493026644626346	595.742794087944
35298	AT5G49220	0.535706291038152	631.74750090364
35306	AT5G49300	1.10504363366061	78.0320478296545
35316	AT5G49400	0.45245796583346	616.911213801867
35319	AT5G49430	0.278818637976746	734.643589914162
35321	AT5G49440	0.634905855841128	2637.59768705124
35323	AT5G49460	0.641365500824123	2357.86774574228
35325	AT5G49470	0.735163871793626	361.768615490326
35326	AT5G49480	1.36240828653201	304.116204539549
35328	AT5G49500	0.295917324458686	206.370399732216
35329	AT5G49510	0.518251181573111	1089.3904373722
35333	AT5G49540	0.325898580212833	1066.85985307128
35334	AT5G49550	0.705196098022002	295.912013214528
35337	AT5G49570	0.433815918415675	502.847158111896
35338	AT5G49580	0.394617621498383	655.402169300948
35341	AT5G49610	0.380718740904828	156.644211888671
35346	AT5G49645	0.750971877283884	35.4762759312386
35347	AT5G49650	0.333269007995332	1648.86170153118
35349	AT5G49665	2.46365967124723	101.601614364291
35350	AT5G49680	3.41234136123081	115.203575461262
35353	AT5G49710	1.73885481725449	440.706666838086
35354	AT5G49720	0.706482256222514	5149.6429043307
35365	AT5G49810	0.619790987606749	1634.51394811277
35366	AT5G49820	0.394798193981926	783.337834010126
35367	AT5G49830	0.195485615373511	1309.18223258415
35368	AT5G49840	1.25323762806603	649.251233922339
35372	AT5G49880	0.329151431912145	770.641970439236
35373	AT5G49890	4.26001381027346	872.102070814729
35375	AT5G49910	0.722566750129507	4425.7584569551
35377	AT5G49930	0.587940558836275	871.654080343379
35378	AT5G49940	1.02143406580753	1191.55821928761
35379	AT5G49945	0.300849991118397	436.667480208125
35380	AT5G49950	0.339366464257325	391.714597451042
35382	AT5G49970	0.515135320448682	1223.84587524879
35383	AT5G49980	0.500443768248736	1739.03210339033
35387	AT5G50020	0.495470382661349	926.136277332189
35395	AT5G50100	2.08141533903707	201.414342700735
35396	AT5G50110	0.419233835501053	207.994157047074
35404	AT5G50170	4.14403217404184	341.707464728497
35409	AT5G50210	1.19729821917648	429.466335921397
35411	AT5G50230	0.829640154216144	435.984176631182
35419	AT5G50310	0.328937948938786	1186.5592482405
35420	AT5G50315	0.737479324682451	168.086808441138
35421	AT5G50320	0.505241562276476	810.678991682097
35430	AT5G50370	0.639340175714864	803.765787065857
35432	AT5G50380	1.89263648130525	1258.26128889969
35434	AT5G50400	0.601917805291856	819.230918423997
35438	AT5G50430	0.437590847195058	626.42163993131
35441	AT5G50450	1.60903118967601	303.910541968469
35442	AT5G50460	0.758710119252941	2057.6273750134
35478	AT5G50780	0.956800618454353	267.393824733843
35482	AT5G50810	0.693456043609361	857.916508185914
35486	AT5G50850	0.30880579688298	3596.07568959894
35487	AT5G50860	0.345841947808373	562.461027557519
35488	AT5G50870	0.316157123501035	940.319028402971
35490	AT5G50900	0.598943663666845	775.991211959569
35493	AT5G50920	0.711576926002838	16158.998346568
35497	AT5G50960	0.669646699644844	1125.5863420373
35498	AT5G50970	0.287351063246964	274.412502566439
35499	AT5G50990	0.357731579730769	88.952803738322
35503	AT5G51020	0.613177407050702	418.51116405858
35505	AT5G51040	1.20157531272561	1242.73430601909
35506	AT5G51050	0.421135317842133	482.352611493591
35509	AT5G51070	1.76679765638201	2008.94121493209
35510	AT5G51080	0.468193982671195	120.313285950435
35515	AT5G51120	0.401585055161393	1070.2979729307
35516	AT5G51130	0.791857944257678	189.253706784028
35517	AT5G51140	0.311877718783459	588.904110232967
35518	AT5G51150	0.749702110348035	614.141977065775
35520	AT5G51170	1.02349929254412	128.166987594424
35522	AT5G51180	0.327164195823271	508.87527928388
35525	AT5G51200	0.364888263273279	1668.51563781552
35527	AT5G51220	0.453263957892042	416.81927895563
35530	AT5G51260	2.59269547997865	250.216058059345
35532	AT5G51280	0.728941816829908	749.351396950532
35533	AT5G51290	2.09125432503997	480.939431969474
35534	AT5G51300	0.288348137642413	1871.74849122996
35544	AT5G51400	0.458251374157522	1300.23758544034
35545	AT5G51410	0.226124811565286	947.268995319269
35547	AT5G51430	0.215670964208051	1322.30373490866
35549	AT5G51450	1.00107923931668	437.97732264446
35551	AT5G51460	4.83853637303227	225.879525493971
35557	AT5G51510	0.271735683318828	511.976631385869
35562	AT5G51550	1.03901267367631	1606.55577931548
35564	AT5G51570	0.762258535327479	1011.55793895918
35567	AT5G51590	0.924816358590073	386.891442406131
35568	AT5G51600	0.927928846668341	435.112971560064
35571	AT5G51630	0.819967108577876	168.839584230379
35572	AT5G51640	1.00370826189818	182.291687814155
35574	AT5G51660	0.473539528257532	1098.52972073817
35577	AT5G51690	0.296236021617199	279.269997311086
35579	AT5G51710	1.56631421801293	466.127021162736
35581	AT5G51730	0.419469058974773	254.115779276054
35582	AT5G51740	1.53942841981498	379.402438980279
35591	AT5G51820	1.05639366730437	1238.27831426652
35592	AT5G51830	1.19895555047927	759.867732632507
35593	AT5G51840	0.345603589820149	411.95966151775
35598	AT5G51880	2.56314653520683	711.23224551467
35605	AT5G51940	0.469030575097526	858.08559307633
35608	AT5G51970	1.17543426628772	1841.99411423523
35609	AT5G51980	0.293683176550978	833.197092186133
35614	AT5G52030	0.772791621282417	149.931852601678
35615	AT5G52040	0.258926420724265	2036.93876482658
35622	AT5G52070	1.30049774427782	252.274351691495
35638	AT5G52200	0.419042884461193	948.873103242097
35639	AT5G52210	0.282141341279638	344.10182322829
35642	AT5G52240	0.364288330144856	2590.62824729948
35647	AT5G52280	0.61943679115144	671.838513874163
35650	AT5G52310	1.87575754505649	1192.38878265608
35657	AT5G52370	0.48620803632175	512.93051320447
35661	AT5G52410	0.539322302419048	460.533903597274
35663	AT5G52420	3.2021275720554	520.277025221095
35664	AT5G52430	0.490213564053219	307.527427867867
35665	AT5G52440	0.779952678484649	1115.65184113926
35666	AT5G52450	3.26426763563351	243.600509404479
35668	AT5G52470	0.585392480029088	4465.76212476256
35674	AT5G52510	1.57257657077613	1112.47402673564
35676	AT5G52530	0.420436240856499	2136.14719662199
35677	AT5G52540	0.487620711259483	949.594219539911
35680	AT5G52550	0.395048670170013	557.412353979392
35681	AT5G52560	1.20418513641235	1198.20569955315
35683	AT5G52580	0.602160038326428	1040.66733761186
35689	AT5G52640	3.71633476168644	437.300811221057
35690	AT5G52650	0.757733818700145	4031.60621259987
35692	AT5G52660	0.92429916841972	279.183592593984
35708	AT5G52810	1.55812725392981	227.734110262073
35710	AT5G52820	0.477571569169467	854.856460640324
35711	AT5G52830	1.85426042220363	57.0621169296147
35712	AT5G52840	0.340989233662132	2877.03753328275
35713	AT5G52850	0.494088257988623	96.0687709823504
35716	AT5G52880	0.346730514124247	245.203228719603
35717	AT5G52882	1.93594542745374	1367.88473127896
35718	AT5G52890	1.97494307743045	142.784536141172
35721	AT5G52920	0.572759357498725	4063.95812059722
35725	AT5G52960	0.921072497747576	474.140136552047
35729	AT5G52980	0.414584464982308	340.315504891851
35730	AT5G52990	6.2643862471033	193.419462557338
35731	AT5G53000	0.322785173078583	943.70644023103
35732	AT5G53010	0.56598381763136	290.445316019611
35738	AT5G53050	1.07474198462907	370.030053922583
35739	AT5G53060	0.371211451614484	479.910555326695
35742	AT5G53090	0.731569692453267	132.573475783211
35745	AT5G53120	1.02863839902311	1644.67307199946
35746	AT5G53130	0.503961850051135	869.882739554801
35748	AT5G53140	0.275338505398062	3122.60151451658
35749	AT5G53150	0.600846804186653	735.708231397366
35751	AT5G53170	0.462311365702727	1774.45037633771
35752	AT5G53180	0.35295118754594	926.702966263808
35756	AT5G53220	1.59522632577049	204.767147588285
35762	AT5G53280	1.12463769409299	524.497136770999
35764	AT5G53300	0.739828922019808	9069.42528944839
35765	AT5G53310	1.60905179227101	876.46958414849
35767	AT5G53330	0.522587463848282	576.201779652096
35768	AT5G53340	0.387942077498407	533.234338541925
35769	AT5G53350	0.782765900159005	2270.40943613314
35774	AT5G53400	0.538585316528611	1241.79696071681
35777	AT5G53430	0.698596585324144	380.304927598016
35778	AT5G53440	0.642568071362126	1293.35824000322
35779	AT5G53450	1.37238435768463	997.917379450747
35780	AT5G53460	0.766132159310679	8621.45578383741
35781	AT5G53470	1.08925010702566	546.020658708719
35782	AT5G53480	0.228198714153593	3027.22032093988
35789	AT5G53530	0.299604519328196	555.116556508915
35790	AT5G53540	0.373886186244132	780.098709622407
35792	AT5G53560	0.476039293930235	3189.34710715452
35793	AT5G53570	0.34921203914078	906.428614503082
35795	AT5G53590	1.2360858892611	172.412766769825
35799	AT5G53620	0.383540246762104	1315.46904745163
35803	AT5G53650	1.0546577226538	628.613774073735
35815	AT5G53770	0.424997574295383	466.997932379824
35819	AT5G53800	0.38962794193667	732.898094678469
35821	AT5G53815	0.747270873617196	35.8021669021802
35825	AT5G53850	0.396398142709723	1351.14020540354
35836	AT5G53930	1.30191450555388	447.384046772673
35840	AT5G53970	2.86641169758163	246.787498203083
35858	AT5G54080	2.24294322688766	515.551387304626
35859	AT5G54090	0.788952127066968	154.526562278936
35861	AT5G54100	0.605796086240474	251.934060424037
35862	AT5G54110	0.486779477547968	414.83482842226
35863	AT5G54130	6.07801335566212	222.017845204874
35868	AT5G54160	0.9937736670186	1728.10334029039
35870	AT5G54170	1.32028662516326	775.637857366529
35873	AT5G54200	0.565976122488869	438.764587801676
35883	AT5G54260	0.473526486109703	237.628056955222
35884	AT5G54270	1.40125116802417	6050.55041008305
35885	AT5G54280	1.59011855222755	692.380279722072
35886	AT5G54290	0.976785412423036	622.670779626345
35888	AT5G54310	3.53122212121076	1707.37613928414
35898	AT5G54390	1.22743717796315	2035.58650376094
35902	AT5G54430	0.258882270210241	2183.24167254267
35903	AT5G54440	0.314636320454804	1402.6727319161
35909	AT5G54500	0.789535543153533	1298.1189345993
35910	AT5G54510	1.68648403564204	721.211389510429
35912	AT5G54530	1.74787778965633	157.349293861476
35913	AT5G54540	0.642597823852831	2047.35459080868
35918	AT5G54580	0.699206103940043	606.848740953258
35920	AT5G54590	0.421629886771064	270.779413322588
35921	AT5G54600	0.922264681490577	2816.44284413038
35925	AT5G54640	1.08843754997543	984.319261235931
35926	AT5G54650	2.3299013797176	450.339362976225
35929	AT5G54670	0.641610401557978	714.478949241195
35930	AT5G54680	1.40603166056125	2013.99997937949
35935	AT5G54730	2.36111247048838	534.137522797612
35938	AT5G54750	0.351812531739232	910.551586088977
35939	AT5G54760	0.481193980317608	3107.48755550712
35940	AT5G54770	0.960416333806449	21454.6680359826
35941	AT5G54780	6.68250404800564	313.242272749128
35943	AT5G54800	0.460835134178879	1322.32111673226
35944	AT5G54810	4.73110366514815	2290.17115314987
35946	AT5G54830	0.542183592878449	603.259586420247
35950	AT5G54860	0.746137064826763	321.268817987211
35952	AT5G54870	1.74130030709991	1047.68181972325
35953	AT5G54880	0.492633237907662	111.272276268209
35955	AT5G54900	0.427801879513665	1846.38357009788
35956	AT5G54910	0.469944818907712	458.942304418119
35957	AT5G54920	0.606706403842586	282.367332807667
35958	AT5G54930	0.419648929368309	310.64308174171
35959	AT5G54940	1.26510044741224	3984.29849276743
35962	AT5G54970	0.74759235415796	380.268198613704
35972	AT5G55060	3.58672217882738	588.332585109718
35973	AT5G55070	0.352157365664943	2469.56344319073
35976	AT5G55100	1.91253398003972	878.537135932783
35978	AT5G55120	0.440767209625541	1066.93679885516
35986	AT5G55160	0.536998073170635	2000.9499197737
35988	AT5G55180	0.834622026841197	1144.03638962488
35989	AT5G55190	0.415247524494821	3285.26686143574
35990	AT5G55200	0.617703204551347	290.403705558013
35996	AT5G55260	0.260845108982189	452.011360213882
35998	AT5G55280	0.68207471077271	1359.64118119039
35999	AT5G55290	1.58062350768678	813.033997691984
36000	AT5G55300	0.537594530444815	2092.72528929787
36001	AT5G55310	1.13952468373277	1288.17518965219
36009	AT5G55390	0.535374518425778	1256.18991470417
36010	AT5G55400	1.07359260818683	397.457546254899
36024	AT5G55510	1.19375611163834	392.108600504941
36028	AT5G55550	3.77877273387737	384.76835589004
36032	AT5G55580	0.656004373833409	270.94968083191
36034	AT5G55600	0.468418659987432	1006.13818192258
36035	AT5G55610	0.45107486763059	525.084963054777
36037	AT5G55630	0.413688735441289	413.703578689019
36038	AT5G55640	1.42179941858064	272.906093104647
36040	AT5G55660	0.313840173890836	3513.99034639741
36041	AT5G55670	0.369420412576134	1592.29772176056
36044	AT5G55700	2.05848183363063	516.995469251065
36045	AT5G55710	0.766583952261413	489.24884077819
36048	AT5G55740	0.899621483720219	283.129492383972
36050	AT5G55760	0.392139218764121	220.384267477868
36053	AT5G55790	0.456492789565257	421.446370089055
36056	AT5G55820	0.871551491974266	382.542439251061
36060	AT5G55850	2.40505192605732	1462.09961263957
36063	AT5G55860	0.69278445811628	369.139123351428
36069	AT5G55896	0.608560354247231	910.774032288522
36070	AT5G55900	0.447186208452041	127.545030828499
36071	AT5G55910	0.432232169169338	1417.44368754436
36072	AT5G55920	0.606301936085115	1301.02435567226
36074	AT5G55940	0.394866971772572	946.103757741523
36076	AT5G55960	2.84495534539978	703.746682904653
36079	AT5G55990	0.852871126793984	791.326575376316
36080	AT5G56000	0.512026479217242	1237.92781775618
36081	AT5G56010	0.448227057709371	8604.48243586154
36082	AT5G56020	0.295940484080098	308.569808357418
36083	AT5G56030	0.506638681898689	11291.3349599583
36091	AT5G56090	0.444869375897388	390.567735418692
36095	AT5G56130	0.341441725386837	389.75629699931
36096	AT5G56140	1.05954399934718	857.343185023975
36097	AT5G56150	1.30839805192654	750.383127578965
36098	AT5G56160	6.25170874265119	139.336906219996
36099	AT5G56170	0.33787213862629	988.920056873584
36100	AT5G56180	0.769256714886718	305.147597436215
36101	AT5G56190	1.65031746683699	787.005132808303
36103	AT5G56210	1.5515087135753	370.179211881948
36104	AT5G56220	0.897540700568615	414.603339052449
36106	AT5G56240	0.411063483475531	1180.78832067219
36107	AT5G56250	0.345446421792546	544.215454518367
36109	AT5G56270	3.39827493754481	449.794643652299
36110	AT5G56280	0.360595224248596	763.954203509221
36111	AT5G56290	0.953750325333828	1565.36036296223
36113	AT5G56310	3.88178825501437	95.414969849375
36117	AT5G56340	4.77171838842814	595.581381444092
36118	AT5G56350	0.492593485234026	1532.5908350801
36119	AT5G56360	0.383933681008784	1943.91527778723
36124	AT5G56370	0.547900612803041	153.281649558046
36125	AT5G56380	0.440791925613721	295.372649211877
36129	AT5G56420	0.491624671685312	239.052411783403
36132	AT5G56450	2.50493150141328	135.744973550252
36138	AT5G56500	0.626874851796999	1288.06360670983
36142	AT5G56540	3.09638654647519	58.9823865322231
36144	AT5G56550	2.14880230494425	134.020508200426
36154	AT5G56630	0.366291365853754	930.558553266435
36158	AT5G56670	0.763059738627117	3753.86646824467
36159	AT5G56680	0.420598051700511	1923.86366248737
36162	AT5G56710	0.745964728923278	6096.52562386216
36164	AT5G56730	0.253274607814319	439.809214427177
36165	AT5G56740	0.576188318284361	750.85899667071
36168	AT5G56750	6.79877899332993	777.396666681188
36169	AT5G56760	2.73412446848468	1229.32205876239
36171	AT5G56780	4.80637662693071	151.949250187314
36181	AT5G56870	2.05654166991464	412.716482982654
36183	AT5G56890	0.414815693047441	1468.41191109472
36185	AT5G56910	0.3816413864269	462.367206040537
36188	AT5G56940	0.680279661810494	690.584751071853
36189	AT5G56950	0.565769344053383	1072.07024945913
36193	AT5G56980	1.03204017917013	226.815644655569
36196	AT5G57000	2.76477834514856	292.663964575187
36198	AT5G57015	1.14295622455459	995.396462932759
36199	AT5G57020	0.381814340885452	1553.24900651793
36200	AT5G57030	0.888594854603993	856.177918890388
36202	AT5G57040	1.0599222438174	537.925641876266
36205	AT5G57070	1.05733601495593	218.805006869597
36209	AT5G57110	0.370324835354701	4269.39592150012
36210	AT5G57120	0.423510676575797	1428.58292830776
36214	AT5G57140	0.632329155063583	114.621276699389
36215	AT5G57150	0.811650868516467	205.063929291402
36216	AT5G57160	0.294525368237434	361.774722386225
36217	AT5G57170	0.991204418133316	187.626462476164
36221	AT5G57210	0.848823219102403	308.592595030281
36225	AT5G57250	0.310602582338382	347.317227841755
36227	AT5G57270	0.329098243724553	574.782919414237
36229	AT5G57290	0.820016129060305	6534.80100850098
36230	AT5G57300	0.515853912022017	610.56100715678
36232	AT5G57330	0.902557882542935	1275.52001506773
36235	AT5G57350	1.0647935842974	2446.07670192566
36236	AT5G57360	1.49592439276878	913.747445561952
36237	AT5G57370	0.376428199845264	369.408179402262
36241	AT5G57410	0.567347206716605	498.144694165728
36243	AT5G57440	0.420044181417367	508.476866173748
36244	AT5G57450	0.583986514736036	28.0663739509932
36245	AT5G57460	0.282125991038059	1106.73616367099
36247	AT5G57490	0.492640333044461	960.8116205571
36256	AT5G57565	0.667591849592135	148.30778562711
36262	AT5G57610	1.00812292119781	911.955171704715
36265	AT5G57630	1.22582792014148	439.067084635394
36268	AT5G57655	0.898160036877741	5089.3357243502
36274	AT5G57710	0.865513738199316	1554.86146385564
36277	AT5G57740	3.86972031789242	324.203880883265
36284	AT5G57800	1.35990077189441	2138.50698534329
36286	AT5G57815	0.716791886953091	805.786467613598
36288	AT5G57830	5.58197815850401	253.035287467212
36290	AT5G57850	0.441196800194637	791.819445915795
36291	AT5G57860	0.429994417009321	479.060161732735
36292	AT5G57870	2.70449820620126	4483.19046021698
36296	AT5G57890	0.874356519181959	132.091692855207
36297	AT5G57900	2.04675628193627	708.517925495962
36300	AT5G57930	0.839187461029578	1121.7689664138
36302	AT5G57950	0.537539933365117	379.061830863184
36306	AT5G57990	0.289605871844677	2079.08466275268
36307	AT5G58000	1.14398184198797	225.891930237963
36308	AT5G58003	0.267598083669696	310.684593922312
36309	AT5G58005	0.319047276728221	475.287864548775
36311	AT5G58020	0.65511723419975	1064.95971120708
36312	AT5G58030	0.341244133885903	919.826860577017
36313	AT5G58040	2.13888697261821	2233.75705946353
36315	AT5G58060	0.853076824409839	1192.15200721557
36316	AT5G58070	1.85651602814233	1722.09948490624
36319	AT5G58100	0.205281550061168	1547.50346169225
36320	AT5G58110	1.89355950827782	1310.8375709557
36323	AT5G58140	1.12153315638946	1066.42177608019
36325	AT5G58160	2.39188106130357	416.622103209107
36328	AT5G58190	3.28696440894176	594.377822998747
36329	AT5G58200	0.657001901567727	888.357713631931
36331	AT5G58220	0.236545229137913	637.891532852329
36332	AT5G58230	0.431685782233335	1121.53340313934
36333	AT5G58240	0.402112653246279	516.807466330006
36336	AT5G58270	0.324079027790429	934.64868807802
36338	AT5G58290	0.449479538780219	4136.36437698659
36341	AT5G58320	1.27634067804354	134.06758379549
36342	AT5G58330	0.685175875156214	3179.13362506206
36343	AT5G58340	0.902612009873473	228.420998704825
36344	AT5G58350	2.07807204694307	278.719488526494
36347	AT5G58375	0.460234158277863	498.758236836812
36348	AT5G58380	5.54751644790791	597.963282803656
36351	AT5G58410	0.338971942646641	1083.96178044954
36353	AT5G58420	0.764368003287584	4076.93050350397
36354	AT5G58430	0.900967820931302	1563.8937282852
36355	AT5G58440	0.151343849542211	1027.5013418597
36356	AT5G58450	0.221850453807413	858.7645001251
36359	AT5G58470	0.615603254175295	1874.99701293384
36360	AT5G58480	0.517989933967756	204.24691800651
36361	AT5G58490	0.334912803964138	1379.52149143756
36364	AT5G58510	0.595920344357434	624.657998479232
36366	AT5G58530	3.34972183317989	323.969617680923
36371	AT5G58575	1.41414294668542	263.503814908796
36377	AT5G58620	0.725495146964905	634.841870921082
36379	AT5G58640	0.318638972770134	659.454788674033
36385	AT5G58700	3.90148882219381	409.923088395389
36386	AT5G58710	0.460006357390757	3413.7272173268
36387	AT5G58720	3.33483661021542	1556.24593670669
36388	AT5G58730	3.20983884916131	405.407764500532
36389	AT5G58740	0.813835605071042	1137.18808655452
36391	AT5G58760	2.2584362818741	198.096939627789
36396	AT5G58787	0.781277844918221	213.763388436721
36397	AT5G58790	0.429981772261814	98.283898633432
36402	AT5G58840	2.06183847624846	36.2270271162848
36405	AT5G58870	0.53747943496824	1011.40013857756
36408	AT5G58900	1.89121463878246	171.184053900852
36410	AT5G58920	0.340176480988343	660.672911047885
36413	AT5G58950	4.89963577487477	3416.1923546591
36415	AT5G58970	0.406733967255378	414.315640434981
36417	AT5G58990	0.529409182170967	358.615393749605
36421	AT5G59030	5.98634070743906	500.152837156631
36423	AT5G59050	0.878930008081929	186.511128967834
36434	AT5G59140	0.651423746629504	987.673835632761
36435	AT5G59150	0.603129794862917	625.830861437505
36436	AT5G59160	1.39636680574725	1566.39416223815
36438	AT5G59180	0.476336978981463	441.686268238514
36440	AT5G59200	3.908128217382	41.5643771339588
36441	AT5G59210	0.421423572590638	655.562191895808
36442	AT5G59220	1.82323122483166	374.819086781938
36445	AT5G59250	0.900478229070747	590.901287172901
36449	AT5G59290	1.34632863396589	1884.74147353032
36450	AT5G59300	0.588938668500968	569.831273668441
36459	AT5G59380	0.367125894230508	213.130245856611
36465	AT5G59420	0.910402817342844	1594.15434485528
36466	AT5G59430	1.22834413024702	987.618696977762
36469	AT5G59460	0.459902926322208	328.786333432102
36471	AT5G59480	2.00311517518123	908.884899757721
36479	AT5G59550	1.4473067270084	981.980722572492
36480	AT5G59560	0.305698168220617	363.151638360945
36481	AT5G59570	1.07183165440326	483.796830891737
36485	AT5G59610	1.2966366880258	279.208459075103
36486	AT5G59613	0.443984888691687	3707.31049344752
36491	AT5G59650	0.670103740113176	62.8691178801138
36496	AT5G59690	0.95294792652482	2968.61928349038
36498	AT5G59710	0.255507145365159	793.090513637917
36502	AT5G59740	0.63879417821972	145.047422210998
36503	AT5G59750	0.777896643006825	199.944631858361
36505	AT5G59770	0.502524462653195	481.83899296936
36508	AT5G59800	0.578524005334768	288.920406382892
36511	AT5G59830	0.36699817438663	490.274658451389
36512	AT5G59840	0.721189959947357	777.230596554882
36514	AT5G59850	1.01171603043211	3118.84746007121
36517	AT5G59870	0.971151810787488	2441.22616821989
36519	AT5G59890	0.648902301708437	1381.65614934143
36521	AT5G59900	0.549223123251532	147.716273362476
36522	AT5G59910	0.621259383415847	7101.7022683261
36527	AT5G59950	0.366701909385428	1626.83058840625
36528	AT5G59960	0.766976730406784	598.075929151051
36529	AT5G59970	1.21985465452292	1267.18689404963
36537	AT5G60040	0.518324301311223	439.670503981738
36545	AT5G60120	0.961968894115243	467.54289274382
36550	AT5G60160	0.23789652454752	1189.9681087259
36551	AT5G60170	1.93542267565607	1408.20624336303
36553	AT5G60190	0.461274817675768	184.512600296996
36558	AT5G60230	0.475246668827226	58.2181408488291
36564	AT5G60280	0.394273673472234	165.985731653454
36571	AT5G60340	0.503843790838079	1287.19367604748
36573	AT5G60360	1.6131912352928	4253.02788570732
36574	AT5G60370	0.336332690376662	194.370034476849
36576	AT5G60390	0.656816513455835	39697.6214460875
36579	AT5G60410	0.474028202697815	1946.59007025367
36580	AT5G60430	0.758825296629855	91.3370792889948
36582	AT5G60450	1.21740482702825	984.744419454728
36583	AT5G60460	1.12758118019037	388.069848867578
36591	AT5G60540	0.696616946222855	779.891669290507
36592	AT5G60550	3.00720702026598	1001.57397002733
36595	AT5G60570	0.454976662287697	1226.5696661095
36596	AT5G60580	4.0555630137191	398.432637596973
36598	AT5G60600	0.749546741607505	3356.96163545215
36601	AT5G60620	0.435852372636983	966.996074748817
36603	AT5G60640	0.364771894037259	3748.85013894491
36606	AT5G60670	0.819696615829256	1818.30564612307
36607	AT5G60680	0.628709811792736	1003.25007161239
36609	AT5G60700	0.769121890623617	626.839868116405
36610	AT5G60710	1.12977891196433	1522.91816008431
36614	AT5G60750	0.42645766974212	416.91751424855
36615	AT5G60760	4.58675754307062	195.934795177264
36618	AT5G60790	0.862832235527451	4519.69844021405
36619	AT5G60800	0.929972291821201	265.458244243754
36622	AT5G60820	1.69190887986225	298.001984953184
36624	AT5G60840	0.471340568499026	219.315197475399
36626	AT5G60860	4.06162325977527	105.102750406261
36627	AT5G60870	0.624275574645308	155.099034218939
36633	AT5G60930	2.37675528124814	601.531054423199
36637	AT5G60960	0.561035999189342	1292.48040242102
36643	AT5G60980	0.40052232756274	1946.5830521993
36645	AT5G61000	0.757999666643816	415.204047708375
36647	AT5G61020	0.524444793956877	2898.85214896836
36649	AT5G61040	0.389712764426735	202.020545038171
36651	AT5G61060	0.430878544468745	814.688301749238
36658	AT5G61140	0.323229557513339	1388.66794996183
36659	AT5G61150	0.209713898530995	1657.82728168726
36661	AT5G61170	0.706527910406769	4497.85139911193
36663	AT5G61190	0.410362738661776	734.617853117548
36665	AT5G61210	0.606609134240943	1164.10864028831
36667	AT5G61230	1.18119862878615	1435.03550535332
36668	AT5G61240	0.547155906176717	1232.64611616153
36675	AT5G61310	0.689591912808026	364.629997668252
36677	AT5G61330	0.451154038442397	660.828594616064
36682	AT5G61370	0.698436640749652	165.404933127396
36684	AT5G61390	1.06936377400337	145.822151004
36685	AT5G61400	0.691215804867293	54.8362140616244
36686	AT5G61410	1.78387380914811	4321.36894000545
36692	AT5G61450	0.64580111212149	490.188230752773
36694	AT5G61460	0.502018764190306	465.06596583791
36696	AT5G61480	0.783578342237876	848.788425724961
36699	AT5G61500	0.593175562977845	1222.16451763243
36700	AT5G61510	1.24913307779751	975.276097619225
36702	AT5G61530	2.53423475155183	1155.25497061893
36707	AT5G61580	0.310292319388855	647.580625230659
36714	AT5G61640	1.40857089129553	170.527641473887
36717	AT5G61670	0.800499515281248	411.034995813259
36726	AT5G61760	0.406888637347297	483.766646295807
36727	AT5G61770	0.577126421714405	604.148419319435
36728	AT5G61780	0.437815280864735	4363.38669422463
36729	AT5G61790	0.493173493151256	7497.65922240627
36731	AT5G61810	0.50780224208442	824.000038337259
36732	AT5G61820	1.81114602518362	634.877610411473
36733	AT5G61830	0.313881079913831	241.067866800984
36737	AT5G61865	0.724625096743835	63.1158299314304
36738	AT5G61880	0.775935828372431	275.426457309121
36741	AT5G61910	0.842604830266629	450.964961642912
36742	AT5G61920	0.474650199974237	59.8171372526668
36745	AT5G61950	1.17173680994332	109.46226641486
36746	AT5G61960	5.39141116514785	2675.30887510101
36747	AT5G61970	0.291785292745995	1253.43814845134
36748	AT5G61980	5.5870159113574	156.179116259874
36749	AT5G61990	0.257344757886728	138.101722234147
36751	AT5G62000	0.484664574197175	5688.02404195776
36752	AT5G62020	0.975900677605336	398.144071721503
36753	AT5G62030	0.309553627380688	408.698872207566
36755	AT5G62050	0.381471269920479	668.521347666303
36760	AT5G62090	0.322154023214358	1144.13083119156
36764	AT5G62130	0.510792849708321	307.805866468663
36770	AT5G62170	0.971955385853513	184.715814684876
36771	AT5G62180	2.25328000303486	134.189617958516
36772	AT5G62190	0.460928232458043	5439.61849029962
36773	AT5G62200	0.728893803987956	632.613103086933
36775	AT5G62220	0.807219690132459	528.90848299069
36780	AT5G62270	0.492876172158869	860.562947753532
36782	AT5G62290	0.715713728226138	407.719265942381
36783	AT5G62300	0.573190278637342	4532.19958599866
36792	AT5G62390	0.609164297985075	4438.56905757183
36794	AT5G62410	0.697388387548961	768.954208706604
36798	AT5G62460	1.95332378615807	557.759100148334
36802	AT5G62500	2.44849939875999	367.207819063742
36805	AT5G62530	0.412375654041921	1508.54550246103
36807	AT5G62550	0.796306770569894	334.485439401567
36808	AT5G62560	1.34207043264704	490.119810698168
36809	AT5G62570	0.952289589486873	561.928628065542
36811	AT5G62575	0.615172152819915	508.023333148252
36812	AT5G62580	0.552502402654797	705.388745542618
36813	AT5G62600	0.265886009434283	657.793856906113
36819	AT5G62640	0.591144154102734	1034.8064381994
36820	AT5G62650	0.514528960843007	445.74890561937
36822	AT5G62670	0.70838717632861	1917.1585843012
36824	AT5G62690	0.585983690222663	5242.62646960656
36825	AT5G62700	0.655391640610697	5109.96016246173
36827	AT5G62720	1.10458925537126	774.886099142076
36829	AT5G62740	1.23869455023901	1957.47070472787
36831	AT5G62760	0.712228535737656	409.528298715786
36836	AT5G62810	0.523122368347734	1554.05736065347
36839	AT5G62840	0.919475884323663	139.650090779606
36847	AT5G62910	0.94114532727871	389.609195637848
36849	AT5G62930	0.345924977610007	922.465229569302
36851	AT5G62950	0.35102525167762	457.964173117647
36857	AT5G63000	0.379806391620328	453.184688198768
36859	AT5G63020	0.950549640483915	152.592668716943
36860	AT5G63030	3.51308805230019	687.645310461546
36861	AT5G63040	0.901642708176093	265.220277057501
36862	AT5G63050	0.642732908564362	741.093710554473
36871	AT5G63110	0.339161438535819	851.157046094012
36872	AT5G63120	0.320111852297643	624.404685441061
36874	AT5G63135	0.666890367110569	219.880091808707
36877	AT5G63150	0.595551224772352	558.795818662612
36881	AT5G63190	1.81612494313429	645.526747092867
36883	AT5G63200	0.571799988129894	596.142336985966
36884	AT5G63220	0.904660312477125	509.742457406833
36889	AT5G63260	0.507703127777023	695.240853883493
36891	AT5G63280	0.32563257508495	388.780351654445
36894	AT5G63310	0.984645764364724	1494.69581122639
36895	AT5G63320	0.950321578220007	715.579986995653
36898	AT5G63370	1.10245722926465	2235.35141206597
36902	AT5G63400	0.346326119283449	3587.80870928908
36904	AT5G63420	0.827027865388273	1091.16196904643
36907	AT5G63460	0.805332112050767	608.70039110094
36908	AT5G63470	1.54991040502563	388.916777812361
36910	AT5G63490	2.10480796253113	360.522277553964
36912	AT5G63510	0.391954656989208	1204.19130831463
36913	AT5G63520	0.275085846291612	320.688485219405
36914	AT5G63530	0.570784855941175	1630.94981475027
36916	AT5G63550	0.57759622893415	1150.53824409237
36918	AT5G63570	0.768244963469492	2195.24256027898
36923	AT5G63610	1.08153163315208	538.901756004084
36924	AT5G63620	0.404828063147768	914.334392782654
36926	AT5G63630	0.411429044502735	271.903500559103
36927	AT5G63640	0.383571135756155	738.926585650819
36930	AT5G63670	0.453828495842198	645.65330262608
36931	AT5G63680	0.463762043968555	971.540400720716
36940	AT5G63760	0.690268792307082	329.198090910306
36941	AT5G63770	2.6187634665195	558.466706518568
36943	AT5G63790	1.24262639254835	494.195536253918
36945	AT5G63810	0.852856946353111	1219.24120443016
36947	AT5G63830	0.515611687521717	230.477347818226
36948	AT5G63840	0.300252542645502	3205.60751764991
36950	AT5G63860	0.490139264746065	3057.61646436599
36951	AT5G63870	0.268596049299999	674.933300121458
36952	AT5G63880	1.5367120718529	399.876185656511
36953	AT5G63890	0.399386222759698	1174.63561074778
36955	AT5G63905	0.6172855341481	110.931521259358
36956	AT5G63910	0.539304426164434	556.008667867794
36957	AT5G63920	0.8752460521882	283.343120801851
36958	AT5G63930	0.625919332188592	249.768666017991
36959	AT5G63940	0.470307276848536	1020.6138776179
36961	AT5G63950	0.63208748614958	787.864418711757
36962	AT5G63960	0.634219440373135	517.144416273765
36968	AT5G64020	0.505047205262078	450.650152135346
36969	AT5G64030	2.19967824532748	2191.3472431833
36971	AT5G64050	0.604088556758675	1222.34352493387
36973	AT5G64070	0.638350112459874	2139.81490678764
36974	AT5G64080	0.873428624518408	1031.2959428284
36975	AT5G64090	0.243282636651736	678.643276961186
36979	AT5G64130	1.77466221022951	2465.38618820314
36980	AT5G64140	0.735364435865865	2769.83166023607
36981	AT5G64150	0.610344362483284	224.952316703587
36982	AT5G64160	0.76590264295678	262.111162267833
36983	AT5G64170	0.947342915918352	621.141516153646
36984	AT5G64180	0.422782440901013	524.851965130168
36986	AT5G64200	0.410090469766408	1329.2736892382
36988	AT5G64220	0.309225892688596	913.515755351038
36989	AT5G64230	2.78989104979058	109.38278910401
36991	AT5G64250	0.89831882080064	836.039921442945
36992	AT5G64260	1.37849173389819	1782.94685747571
36993	AT5G64270	0.408126117803248	3218.75610968266
36994	AT5G64280	0.622051296354159	569.497986881708
36995	AT5G64290	0.640001755209786	1950.95041772064
36996	AT5G64300	0.492640095991708	1689.09799980718
36997	AT5G64310	0.737574111421509	1782.9384677748
36999	AT5G64330	1.17463265187912	368.477491054601
37000	AT5G64340	0.418575380237183	1511.40019524359
37001	AT5G64350	0.361258468701167	4209.77419281191
37002	AT5G64360	0.268492726814832	473.542860442328
37003	AT5G64370	0.832268517613656	1078.34386603129
37004	AT5G64380	0.613672106620597	234.590618263337
37005	AT5G64390	0.690521757601743	572.389451451084
37007	AT5G64400	1.63853739533144	4326.9572658289
37010	AT5G64420	0.547949858076856	1166.95105872551
37011	AT5G64430	1.11651357175197	874.1774147162
37012	AT5G64440	0.339810076231297	945.312026418868
37015	AT5G64470	0.199081862488877	253.265695966143
37016	AT5G64480	0.863708775482415	227.389399936715
37018	AT5G64500	0.508742349240717	1420.61921701868
37022	AT5G64520	0.879452425831845	130.835194461439
37025	AT5G64550	0.803850996733159	925.317394243991
37026	AT5G64560	0.93169334663686	638.686381935294
37031	AT5G64600	0.654386924603353	323.214698493352
37032	AT5G64610	0.352392690465239	803.200453451952
37035	AT5G64640	3.728298696202	261.589141127774
37037	AT5G64660	1.28671159814534	302.248372884644
37039	AT5G64670	0.539260405763779	1103.90447240016
37047	AT5G64730	0.399634704849976	291.847074020457
37049	AT5G64740	0.622397793446141	4525.94655590808
37051	AT5G64760	0.35505652876957	505.302597687381
37057	AT5G64813	0.29547963443136	842.002678929486
37060	AT5G64830	0.219572822793187	343.786253291297
37061	AT5G64840	1.38107808160908	1252.34955229985
37064	AT5G64860	0.576253464636718	1104.66623472297
37065	AT5G64870	1.17324347828412	179.97284612981
37066	AT5G64880	2.46997431544724	415.151543403547
37071	AT5G64920	4.29823608063586	545.250318998427
37072	AT5G64930	1.61967688208942	412.274754318462
37073	AT5G64940	0.648765524447679	1200.89644069027
37074	AT5G64950	0.603644124173173	90.9584325931317
37075	AT5G64960	0.216467630383853	1438.93544543877
37079	AT5G65000	0.475575421074426	821.645252349629
37081	AT5G65010	1.19063661353488	1227.32702015083
37083	AT5G65020	1.01784876000777	1130.71030057861
37086	AT5G65050	0.427231240808495	991.136665001054
37087	AT5G65060	0.577430890034275	327.785739652738
37092	AT5G65110	2.16726799090146	1636.795758041
37093	AT5G65120	0.591018877927864	245.432750094809
37095	AT5G65140	1.44305965528418	308.510841752004
37100	AT5G65180	0.374290482306372	352.257538341585
37101	AT5G65200	0.512132812872929	182.755934887537
37108	AT5G65240	0.514822080664722	350.096188497501
37109	AT5G65250	0.301499743200034	415.083823892604
37110	AT5G65260	0.269536265629407	1337.32239073117
37114	AT5G65290	0.593375080955887	469.467925931983
37124	AT5G65380	3.74840680009746	281.184040914547
37126	AT5G65400	0.376172828074712	203.018576814471
37129	AT5G65430	0.521987445777906	2451.08860888241
37132	AT5G65450	0.479815007759337	241.985170013259
37133	AT5G65460	0.305643928699556	730.160489021825
37134	AT5G65470	0.886214658641884	1428.34890198348
37135	AT5G65480	0.605300755605141	1132.51848755528
37136	AT5G65490	0.541296703155293	611.083064286683
37137	AT5G65495	0.997020132481128	204.352102548861
37140	AT5G65520	0.987331295888013	219.760258587248
37141	AT5G65530	6.75551636368292	195.166196469157
37143	AT5G65540	0.382286873294145	451.227248406096
37145	AT5G65560	0.567596964425836	299.362818461207
37146	AT5G65570	0.483399988395729	91.3409145262223
37155	AT5G65620	0.372184238233533	3164.50512593801
37156	AT5G65630	0.297024762471876	3956.26077603269
37158	AT5G65650	0.601203211545004	331.507007255268
37162	AT5G65683	0.889783790263537	424.934838353089
37163	AT5G65685	1.2245934854112	663.104506207378
37164	AT5G65687	0.533263259143306	360.335979274364
37168	AT5G65720	0.335411015918293	2819.36566498538
37170	AT5G65740	0.433157264986484	206.738409554729
37171	AT5G65750	1.25121044945808	1949.29342626548
37172	AT5G65760	0.248212002009793	867.128469853753
37174	AT5G65780	0.270094601015655	823.335822056953
37177	AT5G65810	0.944088256083261	672.710711028638
37178	AT5G65820	0.47256305740158	109.635443989709
37180	AT5G65840	0.698891287181379	423.106023015161
37184	AT5G65880	0.4720372997105	182.069763162093
37185	AT5G65890	5.03931276525414	204.28046970076
37186	AT5G65900	0.411484808165416	648.535366932635
37187	AT5G65910	0.451351029545048	837.965480695797
37190	AT5G65930	1.55969064783218	1245.10316620123
37191	AT5G65940	0.445820438040767	1171.62712122874
37192	AT5G65950	1.06028792962954	1790.56766697594
37193	AT5G65960	0.243125885354372	659.929895959681
37196	AT5G65990	0.564111748839583	463.237390280429
37197	AT5G66000	0.697296804887628	84.0575667315906
37199	AT5G66010	2.68764468552978	500.855841215292
37201	AT5G66030	0.725097665929173	1315.98095098485
37202	AT5G66040	1.51827048590602	853.80810412647
37204	AT5G66050	2.34917841683471	720.819570180652
37207	AT5G66055	0.647334361738542	1059.39707214321
37208	AT5G66060	0.368985474351208	657.843082488697
37209	AT5G66070	3.4341712215785	154.197872830734
37210	AT5G66080	1.18977935795505	182.95286595825
37211	AT5G66090	0.614734741073588	417.621414009499
37212	AT5G66100	0.831974598938731	550.247316306225
37214	AT5G66120	0.377224608397173	1681.36744982382
37216	AT5G66140	0.413327373012445	776.285885153564
37218	AT5G66160	0.376195220959306	456.436239816722
37219	AT5G66170	1.67022083792391	257.196783565914
37220	AT5G66180	0.489329692350202	333.472167019765
37222	AT5G66200	0.380545573863923	766.7114340926
37223	AT5G66210	1.13016238995207	1004.49496340095
37226	AT5G66240	1.05159229633378	1447.02129995542
37227	AT5G66250	1.57931314722988	558.408125612525
37231	AT5G66290	0.583495584189337	307.088056594565
37233	AT5G66310	2.31194289670039	784.611944853247
37234	AT5G66320	0.470959851960751	719.880067113458
37239	AT5G66360	0.345329068274774	227.855914502955
37241	AT5G66380	0.289705844596528	174.663795319557
37244	AT5G66410	1.49426867875307	573.495870818068
37245	AT5G66420	0.488206195012844	1418.93077450382
37247	AT5G66440	1.00600710229918	281.549547767343
37248	AT5G66450	0.454613842377824	264.422615703345
37249	AT5G66455	0.545528420342679	33.1846382944778
37250	AT5G66460	1.39684430025954	350.99587459527
37255	AT5G66510	0.38818035850119	1524.63221936854
37257	AT5G66530	0.808331175180953	1094.02580614177
37259	AT5G66540	0.618049246553143	881.000033044159
37260	AT5G66550	2.13850867104134	330.468816653221
37267	AT5G66570	1.12845967645813	11716.7579935594
37283	AT5G66680	0.446210092594172	2702.11397669018
37287	AT5G66720	0.45896508868366	844.984278951559
37288	AT5G66730	1.5048047438482	1107.89432752956
37290	AT5G66750	1.34264670716164	437.974517917618
37292	AT5G66760	0.758560449139179	4442.58649843234
37297	AT5G66810	0.894872098180932	491.397558320229
37301	AT5G66820	0.443362919625282	382.678370700925
37304	AT5G66850	3.46605491127856	910.718451226372
37305	AT5G66860	0.498584433749419	839.749295324808
37307	AT5G66880	0.619571971707637	878.341049338388
37309	AT5G66900	1.0600876088264	173.477508213663
37312	AT5G66930	1.39500285488511	452.659785650463
37314	AT5G66950	0.286095174989991	882.365079327943
37330	AT5G67100	0.705650652008569	485.827914187832
37337	AT5G67170	0.820552220197361	193.917485104202
37339	AT5G67190	1.56530721390787	86.9710172796444
37342	AT5G67220	0.451960679171828	1074.41551698649
37344	AT5G67240	0.431213964965376	829.204503191514
37345	AT5G67245	1.62489811737407	51.964459283096
37346	AT5G67250	0.283704259334079	1335.07846634596
37347	AT5G67260	1.05270578133712	1339.59038780126
37349	AT5G67270	0.876644848929623	343.524389310209
37350	AT5G67280	0.584571655912241	619.118998224896
37351	AT5G67290	0.763270915069419	310.163524936831
37352	AT5G67300	0.9262163151142	1365.39270053747
37354	AT5G67320	0.858277885506774	1898.21966991414
37355	AT5G67330	0.441136277973739	849.081246021772
37360	AT5G67380	1.40497226236409	1258.99883778435
37361	AT5G67385	1.12395799264464	407.559961094534
37366	AT5G67420	0.880803779937265	572.90012598394
37373	AT5G67480	4.19430798401433	1208.17691331784
37376	AT5G67500	0.353642957105311	2700.49021475373
37377	AT5G67510	0.816638384993133	1659.90356256559
37379	AT5G67530	0.245378695671762	762.725098734064
37382	AT5G67560	2.42017305161481	1130.65954953989
37383	AT5G67570	0.415039399614363	544.250085840113
37384	AT5G67580	0.679853375943306	475.295861119843
37385	AT5G67590	0.381694195369602	1636.2601124241
37387	AT5G67610	0.229676130307928	511.471569559889
37389	AT5G67630	0.461538086852716	724.481256464979
37390	AT5G67640	0.406875011211361	151.522209785649
37392	ATCG00020	1.86798164630336	1281.16789917695
37404	ATCG00130	2.02947315237915	106.394816479253
37419	ATCG00280	1.84589907077561	429.525979730908
37438	ATCG00470	1.55164352284287	62.2290780863848
37439	ATCG00480	1.58640338712232	238.354167737447
37440	ATCG00490	2.14948512898017	977.597513739169
37441	ATCG00500	1.86752710677086	37.1201444350318
37458	ATCG00670	2.22103910229695	99.5082802981457
37502	ATCG01100	2.0300328210376	37.8979400841662
37953	ATMG00020	1.42252863230279	8291.43333195121
37954	ATMG00030	1.96751415659197	1696.84226873957
37960	ATMG00090	2.51815327925555	117.215540650803
38020	ATMG00660	1.61691613908523	31.9149038699154
38092	ATMG01360	2.58933980380491	134.096788910776
38095	ATMG01390	1.8749231992127	6745.41020148921
