## Supplemental_Data1_Codes for "Expanding the synthetic biology toolbox with a library of constitutive and repressible promoters": NoOverlap_NoCutSite.csv

AGI	strand	UTR5_start	UTR5_end	UTR5_length	UTR3_start	UTR3_end	UTR3_length	right_gene_start	UTR_terminator	left_gene_end	UTR_promoter	promoter_start	promoter_end	promoter_length	UTR_promoter_seq	UTR_terminator_seq	Promoter_seq
AT1G02145	+	404599	404625	27	408485	408618	134	408621	135	404455	170	404456	404598	143	GCCCTTCTTTAAGTCCGTCCCCGCAAAAGAAAAAAGGTAATGGGCTTACATATTGGGCCAGAACCCATTTGTAACCCGAAAAGTTAAGGCCCAGTTTTAGTTTTTCTGTTTCCATCGAAATTGTGTGTGTATCCGGGCTGCCTGATTTCCGATTCCCCGATACAGAGACG	GTAATCCTACAAATAGAGACAATGTTTTGGGTCGATGTAATGTAGCATTCCTCAGAGAGGACATGATGTAATGTAACAACGGAGATGCTTGTTACTGACTTACTGTAATGGATTCAACAAATTCATCCAGAAGCA	GCCCTTCTTTAAGTCCGTCCCCGCAAAAGAAAAAAGGTAATGGGCTTACATATTGGGCCAGAACCCATTTGTAACCCGAAAAGTTAAGGCCCAGTTTTAGTTTTTCTGTTTCCATCGAAATTGTGTGTGTATCCGGGCTGCCT
AT1G11060	+	3684567	3684567	0	3689537	3689891	355	3690011	473	3684168	398	3684169	3684566	398	TTTTGTCAACAAGAAATTACATAGTTTGATACATAATGATTTGTCAAAGCATTTTCAACAGAAAAAAATCAGATACATATTTTACTATTAATTTTATATCTGGTAAATTCTATATTTTACAGTATACAGTACATTACACAATTTCCTGAATCAGTTGAATATAAAATGCTCAAACTAGCATAAATTTAAAACTTTCCAGCATTGGTAATACTCAAAAAAAAAAATCAATAACAAATAAATGTTTAGTTGTAATTCAGACACAACTTGAAACCCCAAAAATCAGACTGTGAAAATTTGTGTGCTCTTTTTAACTTTTAATTGCTAAAGTTAGTTAGTAATTTAAAACATTCTGGTTACTCACTTAGTATTAGTTATTACTGTGGTAACAACAAAATTTA	AAAGGGATCAAAAAGGGCAATTAATTCTTCATTCTCCAATTTCTCTGTACAGCTTCTGCAATAGAAAAGAAAAAAGAACTTGGAATGCTTTGGGGTGATCACTAACTCTGGTGATCGCATTGATGTATGATATAAGATTATAAGGCTGCTATTAGTACGTTAGTTCTCTCTTTTAGAGTTATACTGTTTGTCTCGGCTTAGGTTTTGTTTAGTTGTCCTTTACAGTTTTACTCATACACTCCATTCTTTTTGTAGTTTTCTTGACTAATCCCATATATACAAGTTTGCTCTACCACTTTTTCTTTATAAATCTGTTCCATCGTTATAGTTTATATATAATTGTCATTACGTTATGATATTTCGCAGCATATTACAGTTTTGAAATGTGCATCTATGATCATTGAAGCTGTAAGGAAAAGTCGGCAAAAATTTATTAAATAGTTTTAGCTCTCTGAGATAAAACTCGTCTTTTC	TTTTGTCAACAAGAAATTACATAGTTTGATACATAATGATTTGTCAAAGCATTTTCAACAGAAAAAAATCAGATACATATTTTACTATTAATTTTATATCTGGTAAATTCTATATTTTACAGTATACAGTACATTACACAATTTCCTGAATCAGTTGAATATAAAATGCTCAAACTAGCATAAATTTAAAACTTTCCAGCATTGGTAATACTCAAAAAAAAAAATCAATAACAAATAAATGTTTAGTTGTAATTCAGACACAACTTGAAACCCCAAAAATCAGACTGTGAAAATTTGTGTGCTCTTTTTAACTTTTAATTGCTAAAGTTAGTTAGTAATTTAAAACATTCTGGTTACTCACTTAGTATTAGTTATTACTGTGGTAACAACAAAATTTA
AT1G18700	+	6437501	6437589	89	6443046	6443638	593	6450584	7537	6437235	354	6437236	6437500	265	ATCATTTGTATTTTATTTAAAAATTATAAAGGTTTTGGCAATTTTATCTGTAAATTCGTAATACTATCTAATATTGTTTGGTAGTCGTCACATATTAATCTTTTTTTTTGTTTTTGTTAAAAATAACATATTAATCTTAAACCATAATTATATTTAATTTTAGAAAAAGAGAGATTTAGTATGCTGTGATCTGATAAGATACGATTTTAACCATAATAAAAGAGTATAATTACTTACTTAATGCTAAGAGTCGATCCCTTTTTTTATTTATTAAGAAAAACGCGGAAAAATAACCGAAGGAGATTTACACTTATCACATCGAGACTCTTTGATCGGAGTTTCCCAAAATCCCCG	TATATTAAGCCTTAGGATTCTTCTGACTTTCTTTTTTTTTGACATTTACGTTTTTTATTTTTTCTTTTCTTTGTGAAAGTCATAGGTTTCAATTTTAAGTTACTAAATAGAGTAATTTACCTTTATCATTTTGAACACTTCAAAATATTCGATCCCCTTTTGCTTATACAGTACCACATTTTAGATTTCCTAAATTGAAAGAAAAAACACAACTTATAAAACTAGCAATAATGCCAATATTTTCCATATATGTTGTATCACTCTTTGTTTATACTTTTATATTATTTGATTATAGACACGAAAGCTCTACAGAAACATCTCAAATCCAAAAAAAATAAAATATATTATATATATGCGTGTGTGTGAAAATTTTTGAGAAAAATTTCTAATTTAAAGAAAACAATCATAAACTAATTTAGAAACCCAGATCAAAAGTAGGAAATTTACATAAGACATATCATAGGGGTAAATCCAGAATCGGATTTATTTAGAGATGAAGTGCTCTATTTCTTGAAAAATGACAAAACTTTTTGGGTGGGCCTTCATTTTTTAAAACTTTTTTTGATAACTTTATTGCCCATATCTGTTTGTCGTCAACATTTTTGGAAAATTTCTTTTAAATGATTTTTGGTAATTAAAATCTTAAAAACTTGATTTTTTTAATTTAACATATTGAACTGTCTATATATATTCCTGACCAACCGTGCTGCTCCATATGGGACAACAACCTCTTTAGTGCGGTCCATGAAAGGTTTCCAGAGGCTATGACAACACCAACCTTATCTCGTGATTCAGTTTCACTTCAACCACAGAGTATAAAGGAAAAAGATTCAGACCCATTAGCTGATGGCGATTCTCAGGATATCATGTCTCCATATAAACATTATTTCGTGATTTCTCCAAAAAAAAATCTTGTCACTTCTATCTACTTTTTTTTTTTTTTTTCACTTCTATCTACTTAATTGAGTGGCATGCATAAATGAGTCTATATTTTTTTAACATTAATAAGAGAAAAAATATTTTACACTCTATATATTGTTTTCTTTTGGTACATTGTATACATCTCAACAAATACTAACAAAAGTGAAACGAATTTTGCAACGTATGATTGACGACAGCAATAACAAACGATCTCTTATGTTCTTCTTCGTTATGTTTTCTTCAATGTATGAAACGCTGAGAAATATAGCTTTCCAAAATTTCGATAATTTCTTGTGTAAAATCTTTCTCGAATTTTTATGTTAAACTATAACAAAAAAAAAGGAAGTACAGATACATGTACTATTTTCATTACAGTATATACATTAACATTGTTAACGTTGATAAGAAAACGAACGGATGTGGCTTTGGCTTATCTCTACGCGTCCATTTGTGTGAAACTTCGTATCAAACTATCGTTATCCTAAAATAAGACTTTTTATTTCTTTTGAAGCACGTTAAAATTTAACGAACAAGTAATTTAAGCGCGTGAGCAATGATGATTAACGCGGCATCAAATCATCAACTAACAAGTGGGAAACTAAAAAGGACAAATTGATATTTTTGTAAGAATTTTTAAGAAATAAGTGAGCTGTCTTAGACCATCATTATTGATGGTTGCTTAGTGTAGTTTTAGGTTAGTTCTTAAGAATATATATATATAATTGATTTTGAAAATTTTGATGTTAAGAGTTTAGTTAAGAGATTGAAATTTTAGTAATATGCAATGGTGGGATCTTAGCTTGAGTTCTTATAGCAAATAAATCAATTTAATCATTAATTTTTACATCCAATTAACCTAAGAACTACACTAAGAACCCTCCAATGATGATGCTCTTATATACTACTATATCTTTTCTTTTTGTTTCTAATAATATTTGCTACGATAACTTCCTTGTTCAGACTATATAGTAACTCGTCCAATTAAGGAGATATATTCTAAAATACCAAAATATATGCTTTCTTAAAATACTATACGTATAATTTTCAACAACAACAACAAATGATTAAGAAGATGTTCTGAAAAGTTTAAAATCATTCTTAAAACTGATATACACAACGATAACATAAAGACTACTCGTCTCGACTAATAAACAACTATGGTTGGTTCTATTATAATTACTTGGTCCCCAACGTTTATTACTCAAGATCCAAACATTCTACCACAAGGTGTTACGTTGCAGCGTGGTTGTCATATCTGTTTTCATGCGGTCACAACCACATGATTGGATTCTTTTTAATGTGGTCCAATATTAATTGTATTTCTTTTATTGAAGAGATAAGACATTGGATGAACGGTAACACCTTTGTCCAGTATTTTTTGTAGCCATCGTAGAAGATCAAAACAATAGCTTTTGAGAAGTTATTATCTTTGTCAGAAAGGAGTGAAGCAACGTTGAGAACAAGAAGAAGAAAAAGTAGAAAAAGAAATTTTATTGCAATCTCGTGTTTGCAAACAATATATTGACTTAACAATTTTTCGTGTTCTAATATCACTGTTTTCTTGTAGTTTACATTGGTCCATACTATTTTTACTCTCTCTTTTTTTTTGCGTAAAAGTAATCATTAATCAATCTCTCTCACTCTTTTTTACCACAAAGAAACAATTCTATGTTGTATCCATCATTATATATTTAACATCAGATTTTAATTTTCTTTTCTATCTTTGATATAGATTATTTTTACTATATCTTTTTCTTAAGAGCAATTGGCAATATATATAATTTTGGCTGATTAAAAGAGACATATAATTTTTATTTTGTAAAATGTACATCTCTTTCATACTTTCATAGTATTTTTAAAATAAAATTTATACTCCTTTGAAACAATATAATGACGATTTTAAAAAGGAAAACTCTTTTGGCCAATTCATATCTTTGTGTTCGACAACATTCCATGGCTTTGATTGCAGATTAATTTGGCCCTTCGAGCCACTGACTTAGGTTAGCTCACGTAAATTTTAGGAGTTTGACATCTTGAAATCGATACTTTTTCTTTTGTTTTCGTTATGTACATACGTTT	ATCATTTGTATTTTATTTAAAAATTATAAAGGTTTTGGCAATTTTATCTGTAAATTCGTAATACTATCTAATATTGTTTGGTAGTCGTCACATATTAATCTTTTTTTTTGTTTTTGTTAAAAATAACATATTAATCTTAAACCATAATTATATTTAATTTTAGAAAAAGAGAGATTTAGTATGCTGTGATCTGATAAGATACGATTTTAACCATAATAAAAGAGTATAATTACTTACTTAATGCTAAGAGTCGATCCCTTTTTTT
AT1G27900	-	9720346	9720628	283	9715359	9715613	255	9720732	437	9715175	386	9720629	9720731	103	GCAACTTTGTCATAAATTAAAGGACGAGATACGAAATTCATAAAAGATAAGACCAAGAGCCGCTGAACAAAGGAGAGGGTCTTAAGTACACTTGTGGCTTGCTTGATTTTTCTCGCTTTATTTTCTATTTTTCGATTTTCATATAATATACAGAGAAGATTTTGAACGGAAAAGGTTTAGGAAAAATGTGTTGTTGATTTGAGATTTCTCGAAGTGTTGGTGAGCGATTAGGGTTCTGTATTGTGAATCTATCGCGTCGTTCGTCGGAGAATGAATTTCGTTGTACAGAGATTTTAGACTGAACCTAAGCAGAACTTGCAGGTTACAGTTTCCTTTCGTCGATCGATTGCTGAACTTGATAGGTTCTTTGAGTGTTTCTCTGCGAT	ATTTGATGTCTCAAACATAAATACAAGATTCAACTAGCCCTATAAAGAATAGAAAAGAGAAGCTTTCTGTAGAAGATTTGTTATTAGAGACAATTTTCAAATTTTGTATGTTCTGTTTTTTTTTTTTTTGGCTCAACTTAAACTTTTCTTTATTCTCATTCGACATGAGTTTTAAATTTTTAACCCAATTTGGTATGTTCTTAGTATTATGTTTAAAAGATGATAATGTTTACACGAAAAAAGAAAAGAAAAAGGTTTTGGTATTAGTCAGACTTCGGTTTAGTGATTTAATTCGGTTTAGTATTAAAATTGTAAACCGCTTCGGAAACAGGCTTCTCTTATTTTGGGCTTTTGAGAGGAAAATGGAAATCTCGTGTCCAACAAGAATTAAATTAGGAGTGATAAAAGTCAACACGAACTTTTTGACTGGAAAAAAA	GCAACTTTGTCATAAATTAAAGGACGAGATACGAAATTCATAAAAGATAAGACCAAGAGCCGCTGAACAAAGGAGAGGGTCTTAAGTACACTTGTGGCTTGCT
AT1G49590	+	18354782	18354995	214	18356409	18356732	324	18356798	388	18354633	362	18354634	18354781	148	TCTTTCTTCCCAATGATTATGGAATCAGCGAAATCTTGGTTATTTCCGGTTTGTTACTGTGCTTTAATTTGTGAGATCTGAGTCGGTGTAACCAGTGAAAACCGGTTCTAGTGATGGAAATAAATTAGAATTTAGAAAACAAACCAAACCGATTTTCTTCTCCCCCAATTTTATATTTTGCTTCTCCTCTCGAGTTTGGGATTCGAGTTTAAGGAATTAGGGTTTCTAATCTCTCTCTCTTTCTCTCGAGATTTTTCTTCACTTAGTTCTTGATTCTGATTAAAAGTTGATCTTATAGTTCCGGTAACTTCGTTTTCTGGGTTTAATTTTCGATTCAATCTTCATCTCCTTGATCCACAGCC	TGCATCATTGGCTTGATCCTATATGCAAAAGGGAGAGGCTAAGCAGAGAAGAGTGATGATTGATCTCATTGTGGCGGTTATTTCAGTTATTCCTACATGACAGTTTATTCCAAAACTCTCTGGTATTTCTGGGAGCATTGGTCTTGTGTTCTTCTAACTGTTGTTCCAGTCATATCAGTTTCCTCTTTGTTGTACACACCTATTCAATTTTATAGTCAGAATGATGGAAGTCCACATTTTACCCATTTTGATGAAGTTACGAGGTCTTTGCACAACTTTTTTTTTGTGTTCGTCTTAAAAAAAGTTTAGAAAATTAAGTTCTTTTTGGTCTATTCTTCTAAAGTTTATTGGTTGACTTTCATGAATCAGTTTCTGAAATTATGCATAA	TCTTTCTTCCCAATGATTATGGAATCAGCGAAATCTTGGTTATTTCCGGTTTGTTACTGTGCTTTAATTTGTGAGATCTGAGTCGGTGTAACCAGTGAAAACCGGTTCTAGTGATGGAAATAAATTAGAATTTAGAAAACAAACCAAA
AT1G52370	+	19506355	19507050	696	19508699	19508928	230	19508937	237	19506308	742	19506309	19506354	46	ATCTCGTAACTAATTATAAATTTATAAAACAAAATTAAAAGTATATGTAATTGTTGAGTATTTTTTCACTAAAATGTGACAAAATTATTCTGAACTCGTTAAATAAAATGTTGAGAGACGTATGTCGACGCTCTTCTTCTATTAAACCTCTTCTTCGTCTCTGGCTCAGGGCGTTAGTTTTTTTTTCCGCTTCTCTGCTACTGCTCCTTCGCGGTAAGTCTTTCCCATTTTCTCCTCGCCGGGCATTTTCGTCTAAGCTTAGGTTATCTTCATCCCCAGTTACTTTGATTTTTTTTTTTTTTTTCTTCTCGTCGTGTTGTTTGTTGTGGAAATAGTTATCGGCCATTTCTTTATTTTATTCTTGACAGTTTGTTTTGATGGTTAGGGTTTTTAGAATTTAACTCGTATTTGACCCATTTGGGTTGTGATCGAATTTTAAATCTCTTCGAATAATGGGTGCGTTGCTTTGATTACTCGGTTCTTATATTGTTGAAAGCTAGAATCAATTTGAATTTGAATCAACTCCACTAGTGCATTGGTCCCTTTCGTGCAACTCCTTTGTCTGAATCTTATACATAGATTTAGAATAGTAGATCCACTCATGTTGATTTTTTCATTACTTATTAGTAAAGTCTCTAATGCATGTCTTACATCTAAGTTTAGCTCTACTTATTTTGTTCAAGATTGTTTTTTTACCATCTTCTGCAGAAGAAGCATAGACTAAGGTTTAGGGTAGAATATA	GTATCATTGTTCCGGCAACTGTAACGAGAGCTTCTCTTTTATGGTACTTGTTTGTATCGGTAATTGGTTACTATTCCATTCAATAGATATGTTGCCAGAGACAGGAACCAAAAGAAAAGTCATTTTTCAATTTATATGAATCGAAGAAAACTGTAATCTTGTAAACATAATTAACACGAATAACATATTTTTCAATGTGACCTTTTGTGCATAATAAAATAAAATAATTGAAGTCAC	ATCTCGTAACTAATTATAAATTTATAAAACAAAATTAAAAGTATAT
AT1G52630	-	19608526	19608647	122	19606334	19606468	135	19608708	181	19606286	182	19608648	19608707	60	CCTCTCGATGATTCAGAGGGTTCCGAGTTTTATATTGTTCTCCTTCTTCCTCTGTGTTGTTTCTTCTCTGGTGAAACAGAGTTAATTTTGGCACCGACGACGGTAGTGTGTGTGGAGCTTTTTATAGATAGATCTGAGAGACACTTTACAAATCTGAAGTTGCAATTTCATAACCTAATCAA	TGCTGTTTCTTTTCTTACCACATTCTTGAGCTGACACAACTTTTGTAATGACAAAAATTTGTTCATGTACTATGGCATTTTGAGAGTCGATGAGACGCTCCTGTCTGGAAATACAAGAAACTAGTATACATTCTGAAATCAGTTTCTTGTCTTTATTCAGCAGCAAATCATCTGTCTTTAT	CCTCTCGATGATTCAGAGGGTTCCGAGTTTTATATTGTTCTCCTTCTTCCTCTGTGTTGT
AT1G54080	-	20186824	20187095	272	20183544	20183921	378	20189471	416	20183504	2647	20187096	20189095	2000	CCGACGGCGTGAAGTTACCGGAAAACATAGATTACCTTAAAAGTTCTATTACTACTTTCACCTTGGAGGTAGATTTTTCGTTTTCAGTCACATGAATTTGGCAAGAAAAAAAGAAGAAGAAAAACTAACTACTTTAACCATAAACCTATAATATATTTTTTCACACTAAACTATAAATATATAATACCTATTTTACCTTTTATACATAAGTAACAACATCATCACAACTACCACTTTCACTATCATCACCACCACCGTTGTGACCATCATGTTATTACCATCCCTCCATCATCACTACCACTGTCATCAACGCCACACAAAAAAAAAAAACTCATGAAAATTATTGATAATAATCCATAAAAAGAATTTATACTTTTAATATCTAAATTTTACTCAAATCAAATTACCAATTTTCTTCAATGCGGATATACTAACATCATGTTATAGCCTCCATGCAGAGTTTAAGATGAACATTTTTGGACTGCAAGCCCATATATTTTGTTTAGCCGACTTTTTAAAGAATAAATTGAAAAACACGAAAGATTGACGTTGAGATTCGAATCGAGATGCATGATTACTTAAAACCAGCTAAGTTTCATAAAAACTAGACCGATTAATATCCTCTGAAAACCGCAACCAAATACTTGTTCGCTTGTTCTCATGGACGACACTACCTCCATGGTAAAACCTTAATAGAGTCTTGATGTAATAATTATTAGCAACAACCATCATAACTAAGACTATCTACATTGGTTACATGATGAATCAAATCTATAAGAATGACATTTGTGAGTATTTCGTTTCATTTTTTAAAGTGTAATTATCACTATCACTAATTTTGGTTTGGATAAATGATAGATCATAAATCTACTATTCTAAGTAAAATCTAAAATGGATTATTGGTATATGTAGATTTTAAATATTTTATTGGTTTATTGATTCTTAAATTCCATCCAAACTTCATTATTGTTGGTTCAAGCTTTTTTATATATTTTTATTCATATATTTTGTTATTATTGATATTCTAATTTTTTTTAAACCTATTGTTGTTACAATTCTCTGTATTTTGGCTCTCTAGTTATAATTGATATAAAATAACTTTAAATACTTAAAAATACAAATCTAGAATAAGAATGGAGAAATAAATGTTATTTATATCAATGAGAGAAGAGAAGAATGCACAAATAAAGAACATTGATATGTTCTTTTATCCACGTGAGAAAAAAAGAATTCATTTTGGAGTTAAAACATTTCCATCAATACATGATTTACTTTGAAAATAAAATGTTAGGAAATGGTTGATAAAATTCCATATAAACTCACTAGAAATCATCGGTAATAATATATAAGAAAAAATTATAAATTGTACACAATCAACTTACCAATAAGTACCATACTGTGAATTTGTGAAGATATTTGATCCTTTACAAGAATCTTGCTGACGTACAAAACGAACGATTAAATATAAGAGATAAACCAAACAATAAATTATATAAGAGGATAATTTTTATAATATTTAAATAATCTCTCCTATGCAGTTTCAGCTTAATCGCGTTGTAATCTCAGCTTAACTAGTATCTTACACTTGAAGATCAACAAAGACAAACCTGCAAGATGGAAATAATCCCTTGTTAAAGTGATGAACATATCAATATCCGCAACAACATCACCTTGAAGCACATTGCATATCGAGCTACAAACAAGAGTTTGGTCTAGGTGAGGATTTTCATCATCCAGATGAATCTTTAAAAAGAGGTTCTTTATACTCGACTTGATTTTCCGATTAAACAAACACTTCACAAAATCAATGAATTCCTTGATACTATCATGTTATTGTATAGCATAATCAAGGTTAAAACGCCGAAAAAGAACAAACACATTCTTTCACTTTCTGGAGAATACTGTCGTTGAAACAGTTTTTTTGTGGAAAGAAAAGATAAAATGTATGCAAAAACATCGTCTTGTAAAAAAAATCTTTTAAAATTTAAAATTTTCTAAATCGTACATAATCAACTTACAAACTTGTGAAAAAATTTGGTAATATATAACTTGTTTGTGAATATATTTGATCAAATACTCTAAAAAGTACTAATAAGTTTAAAAAAATCTTGCCGACAAACAAAACGAACAAACATAAGGGATAAAACAAACAATGAATTATGTAAGAAGATAATGTTTTTTAGTGCAGTTTCAGTCAATCAAAGAAAATCAAAATTTCTAAGTATATATTAGTTTGGGCTGGGCCGTCAACAATTGGTCAGTCACTGAAACGAATTTGTTCGGGCCTTGGGCTTGATCCGTCAACAACATCAAGGTTCAGAACAAATGATTGGTCAGTCACTAAAACGAATATCACAGCTGCCGTGAGATTAGTATACAGTCTATCTCTCTCTCGAAGAAATCGTCACACTCCTATAAATGGTCACTTGTTTCGTACGGCCTTTCTTTACTCCTTTAGAGAGAGCGTGCCATTTTTATTTTTCTCTTTCTTCTCTCATTTTTATTTTCTTTTCTTTTTTTTCACCTTTTTTTTTTCCTTTTTTTTTCTTTCTTCTTCTTCTTACTTGATTTTGAACCCTAGCTTAAGGGGAATTTTCTCGGGAAACAAAAGAGATATTTTTATCGCAGTGAGAAAGAAACACAAAAA	TAAACCCTCTTCACTGGCTCTGAGATACCTTTTTCTGTTTCTTTCTTTTTCTTCTTCTTAATTTTATAACTTTCTTGCTTTTTCTAGACCTTCCTTGTTCAAGAGTCTTTATGTATGTGTCTCTTTCATTTAAAGCCGTTGGTTTTATTTATGTATGCAGAGCTTTATGCTCAGTTTGTAACCTATAGGTCTTACTTGGATTGTAAGCCAAGCAATAAGACAACATCAAATAAAAGGGGATTTGGTTTTCTGGGGTTAATGTTGTTTGTGGTTCTGTAATGATAGGTTTGAAACAAAGTAATTTGTCTTTTATAAAAGTTTTATAGTTTCATTTCTCATGTTAGTACTTTATTTTGTCGGAAATCCAGTTTAACTAAGCATCAAGTGTTCTGTCCACGAGTGTCCTTTGCCATGCA	CCGACGGCGTGAAGTTACCGGAAAACATAGATTACCTTAAAAGTTCTATTACTACTTTCACCTTGGAGGTAGATTTTTCGTTTTCAGTCACATGAATTTGGCAAGAAAAAAAGAAGAAGAAAAACTAACTACTTTAACCATAAACCTATAATATATTTTTTCACACTAAACTATAAATATATAATACCTATTTTACCTTTTATACATAAGTAACAACATCATCACAACTACCACTTTCACTATCATCACCACCACCGTTGTGACCATCATGTTATTACCATCCCTCCATCATCACTACCACTGTCATCAACGCCACACAAAAAAAAAAAACTCATGAAAATTATTGATAATAATCCATAAAAAGAATTTATACTTTTAATATCTAAATTTTACTCAAATCAAATTACCAATTTTCTTCAATGCGGATATACTAACATCATGTTATAGCCTCCATGCAGAGTTTAAGATGAACATTTTTGGACTGCAAGCCCATATATTTTGTTTAGCCGACTTTTTAAAGAATAAATTGAAAAACACGAAAGATTGACGTTGAGATTCGAATCGAGATGCATGATTACTTAAAACCAGCTAAGTTTCATAAAAACTAGACCGATTAATATCCTCTGAAAACCGCAACCAAATACTTGTTCGCTTGTTCTCATGGACGACACTACCTCCATGGTAAAACCTTAATAGAGTCTTGATGTAATAATTATTAGCAACAACCATCATAACTAAGACTATCTACATTGGTTACATGATGAATCAAATCTATAAGAATGACATTTGTGAGTATTTCGTTTCATTTTTTAAAGTGTAATTATCACTATCACTAATTTTGGTTTGGATAAATGATAGATCATAAATCTACTATTCTAAGTAAAATCTAAAATGGATTATTGGTATATGTAGATTTTAAATATTTTATTGGTTTATTGATTCTTAAATTCCATCCAAACTTCATTATTGTTGGTTCAAGCTTTTTTATATATTTTTATTCATATATTTTGTTATTATTGATATTCTAATTTTTTTTAAACCTATTGTTGTTACAATTCTCTGTATTTTGGCTCTCTAGTTATAATTGATATAAAATAACTTTAAATACTTAAAAATACAAATCTAGAATAAGAATGGAGAAATAAATGTTATTTATATCAATGAGAGAAGAGAAGAATGCACAAATAAAGAACATTGATATGTTCTTTTATCCACGTGAGAAAAAAAGAATTCATTTTGGAGTTAAAACATTTCCATCAATACATGATTTACTTTGAAAATAAAATGTTAGGAAATGGTTGATAAAATTCCATATAAACTCACTAGAAATCATCGGTAATAATATATAAGAAAAAATTATAAATTGTACACAATCAACTTACCAATAAGTACCATACTGTGAATTTGTGAAGATATTTGATCCTTTACAAGAATCTTGCTGACGTACAAAACGAACGATTAAATATAAGAGATAAACCAAACAATAAATTATATAAGAGGATAATTTTTATAATATTTAAATAATCTCTCCTATGCAGTTTCAGCTTAATCGCGTTGTAATCTCAGCTTAACTAGTATCTTACACTTGAAGATCAACAAAGACAAACCTGCAAGATGGAAATAATCCCTTGTTAAAGTGATGAACATATCAATATCCGCAACAACATCACCTTGAAGCACATTGCATATCGAGCTACAAACAAGAGTTTGGTCTAGGTGAGGATTTTCATCATCCAGATGAATCTTTAAAAAGAGGTTCTTTATACTCGACTTGATTTTCCGATTAAACAAACACTTCACAAAATCAATGAATTCCTTGATACTATCATGTTATTGTATAGCATAATCAAGGTTAAAACGCCGAAAAAGAACAAACACATTCTTTCACTTTCTGGAGAATACTGTCGTTGAAACAGTTTTTTTGTGGAAAGAAAAGATAAAATGTATGCAAAAACATCGTCTTGTAAAAAAAATCTTTTAAAATTTAAAATTTTCTAAATCGTACATAATCAACTTACAAACTTGTGAAAAAATTTGGTAATATATAACTTGTTTGTGAATATATTTGATCAAATACTCTAAAAAGTACTAATAAGTTTAAAAAAATCTTGCCGACAAACAAAACGAACAAACATAAGGGATAAAACAAACAATGAATTATGTAAGAAGATAATGTTTTTTAGTGCAGTTTCAGTCAATCAAAGAAAATCAAAATTTCTAAGTATATATTAGTTTGGGCTGGGCCGTCAACAATTGGTCAGTCACTGAAACGAATTTGTTCGGGCCTTGGGCTTGATCCGTCAACAACATCAAGGTTCAGAACAAATGATTGGTCAGTCACTAAAACGAATATCACAGCTGCCGTGAGATTAGTA
AT1G54390	-	20306943	20307023	81	20304579	20305010	432	20307571	1061	20303948	628	20307024	20307570	547	GGTGATTGTGATGATGACCCATCTAATTGCTTCTATTTATATAATTTGTTCTGTGCATGCAGTTTCTTCTTGGATCTCCTATGTACTGAATGATTCGTTTATTACCCTTAAAGATTTGCTTTAAAAATTAATTTATTTCACTCTTTCGAGTTTATATAGTTTGTTGTATCTTGTGAAATTGGTGTTTCATCACATGCACATATCTTCGTCTATGTGGTTCCAAATATTCTTTTGTTCTTTTTATTTTACCATGCATTGCTTTATTACTTACACATAATGACAATTTTGCTGGTCATTGATTAGAACATCGTTTTAATATCGAATGGGATGTCGAGTTGAATATTTTGACAACGTTCGTTGGCTGGGTCATGAATGAAGTCAGAATACCATTTCTTTTTCATTAAACAATGCTATTTTTTTCCCGCAAAACAATGCTATTGGGCTCATTTTGGGCTTAAAATGTTTTGCGTAATCTCAATGTTTGTGGGGCTTTTAGTTTTTAGCCCATGTATGGTTTGATAACTTTAGTAACTCGTGAGAAAAAAAAAAGCTTCGTTCTCAATCCCAATTCGAAATCCTAGCTGAAGTCTATGCTCCATAATCAAATCCAGTTCATCAGAGATCAAAG	GCTCTCCTCCTGCAATTTCCATGCATTCTGTAGCTAATATAATACGTATGGAGATTTGCACGTACTTATGATATTAATTCTCATAGGTGCCACTGGCATCTTCTTTGGCACCTTCCCTTCATGACCAATGCCACCAAACTCATCTTTCTTGTTACCCAACATCTAGCAAGTGCAAGTAGAAGCAAACTTTAGATGGAGAAATCATCATGTTTTGTAAACCTCGGGTTAATTCGTGGAGCATATATTTTGTATATCAATTGTATTTGGGTATTGGTGGGCATTTTCCGTTTTATTCTACTAGTATCGATATTTACATCTGCTTCTTTCTTTCTTTTTTCCCCTCAAACCATGAGCCTTTGTATTGATCAAATGACATGTACAAAGGTTTTGTTCATCAGAAGGAATTTCACTAAAATAAAAAATTGCTTGATATTTTATTCTTGCTGTTTATATATGAAAAAAGAGAATCCATTGTGAGCAGCTGGTTTGATGTGTCTAGATCGATAGAGGGTGTACATATATCAGTGCTAGATAAGTTAGTTACTCCCTTAGTTTGAGAAGTACTACTTGTTTTGACTCTATTAAGGAATACTGATATTATTGTAGTTTAGAGAGGAGAGATGCTTCACAGAACAGACCCACTTCTGCTTCAGAGGCAATGCTGTGTTTGGGACTAGTAAACTAAACTTCTACAAGGCCAAATCGATTCCTAAACATATGTCAAAATGGATCCATTAGATTAGTCCTTTTTAGCCTTAAAACCATTAGTACAGTATAAAATTTGTGGTCGATCTGTAATCATCCTCTTAGTATAATAATCTCAAACTCAAATATAATAACACCACAGTAGCATTTATTTGTTCACGGATATTCACACACCGTCTCAACTAAAATAATTTGAAAATGCAGATCACTAGATCTAGAGACTTGAGAATGGGACCCAATGCAACAATATAGAGCGGTGAGATTTCGAATAGAGAGATTTGAATTTAAAAATCTCCGATCTATTTTTTGTTAAACACGAGAAAATATAATTATTTAATAAATAAAAAAAGACAAAA	GGTGATTGTGATGATGACCCATCTAATTGCTTCTATTTATATAATTTGTTCTGTGCATGCAGTTTCTTCTTGGATCTCCTATGTACTGAATGATTCGTTTATTACCCTTAAAGATTTGCTTTAAAAATTAATTTATTTCACTCTTTCGAGTTTATATAGTTTGTTGTATCTTGTGAAATTGGTGTTTCATCACATGCACATATCTTCGTCTATGTGGTTCCAAATATTCTTTTGTTCTTTTTATTTTACCATGCATTGCTTTATTACTTACACATAATGACAATTTTGCTGGTCATTGATTAGAACATCGTTTTAATATCGAATGGGATGTCGAGTTGAATATTTTGACAACGTTCGTTGGCTGGGTCATGAATGAAGTCAGAATACCATTTCTTTTTCATTAAACAATGCTATTTTTTTCCCGCAAAACAATGCTATTGGGCTCATTTTGGGCTTAAAATGTTTTGCGTAATCTCAATGTTTGTGGGGCTTTTAGTTTTTAGCCCATGTATGGTTTGATAACTTTAGTAACTCGTGAGAAAAAAAA
AT1G55150	+	20574479	20574632	154	20577141	20577350	210	20577376	234	20574381	251	20574382	20574478	97	GACGGTAATAAGATCAGGCGGTGACATTTATTTATCCACGTGGCGTGTTTTTACTTGTCTGTTTCACAAAAATAAATACACACTAGCGTACCTTTAGCATTACGAGCTTTGTCTCGTCTCTCTTCTGGCACTCTCACCTTTCGTCGTCCCAATTTGTAAAACCCTAACGACTAGATTTCAGTACCTGCAACTCCTTTTTCTCAACTTTCCGATCATATTTCTCAATCGGAGAAACTGATTCGACGAACATC	TCACTGATTTTGTATCTTGTTATGGCTTTAGGGCTCAGTGATTTTCTTTCTCCATTTATATCTCTTGTTTACTATTTTGTTCCTCAAACATTTGACATTTACAGCAAAACATTAAACATGTAAGATAACATTTGATCTGAATCCAAATTAATTAGAGTAAGATAAACCGAAAATTTTCAGAAAAAATTGGTGTAGATGATTTGGGCTTAGTTTAATCAATTATGTCATGGATTT	GACGGTAATAAGATCAGGCGGTGACATTTATTTATCCACGTGGCGTGTTTTTACTTGTCTGTTTCACAAAAATAAATACACACTAGCGTACCTTTAG
AT1G60670	+	22343654	22344097	444	22346773	22347607	835	22347621	847	22343268	829	22343269	22343653	385	TGATGTCTCATTTTTGTCTATGCACAAATTCAACTTGATTATTTAGGTATATAAGTAAATAAAAGATTTATCATAAAATTACACATGTAAAAGTTTGAAACAAATTTAATTATTCATAACTCACATAAGACATGTAAAAAAAAACAAAAAAAACAAATGTCACTTAGTGAAATGGATACCAAACTTTATGATTTATAATACCTTGTTGTAATTTAAATATCTGAATTTCCAAAGTGTAGGTGACTGTGTAATTCACAAAAATTGAGTAAAAGTTTAAAAAAATAAGGAGGAACAAACCATCTTTCTTCAAAGAGTGGACTAGACAAAAACAAAAAAGCAAAACCACCACAATGGAATAAAAAGTGGTTCTGTTTCTTAATAGAATAAAAACCATTACAAAACAAAACCACCATTTTCTCTCTCTCTCTCCTCGCCAGCTTCTGCAATTCGAAAGTTCTTCGCATCATCTTGCTGTCACCACTCTCTCGCGAATCGAATCACGATTCTTCAATCTTCTTCTTCTCTATTGCGATCTCTCTGAATTTTGTAGCTTCACGATTTCAGTATCTCTACTTTCATCACCAATCGTTGGGGGTTTAGGGTTTTTGCATCGACGCCATCTATCGAGCTACGGAGAAGCATACTCATCTTCTATTTTGGCTAAATCCGAGGTGGGTTTTGCTCAGGTTTTGCTCTTTTAGGTTTCTGTTGGGTTTTAATCGGATTTTTTTCCGTATGATTCTGAAATTGCTAAAACCCTAAATTGAACATGTTTTTGGGCGTGCTTCGTTGTAGGTCAACTTAATCTCTACGAAATAGCTTTTGAGTG	CAATGATCTTGCAAGCAGTTTAGTGACAAGTGCCACACAGGTAAGCAATCTTGCATTTTCTCTGAACGTGGATATTCCTGAATATGTAAGGGATTAAAAACCTCAAATGCTTCCCTTACCAAATTTGCCTCTGTTTCATGAAAAAATGTCTAATCGCTTCAAATCATAGGACTTCCATAACCCCTAAAAATCGGCTTCTAGTATTTTAGGGAACTATGATCTTGTACAAGAACATTGCTTTAAATCTGGTGAATGATGGAAACACAATGTTTGATGGTAAAATATAATTTTTTATCTGTCTGTCTCTCAGCCGAGATCTTATACCATTCCCTCGAGCATCTATCTGAAGCAGGAGCCAAGAAACTGATGGGGGAGGAAACTGGATTTTGACCAATGCTAAAGGAACTAGCACAAGAAACCTCTGGTAAATGGCAGCTGTTCACCGTGACCCACATGAAAGATGATGGTTTTGTCAACTGCTAAACCTCTTGCAAAACACAGGATTGAAGAAGATGGGATCTTGTGGAACCCTTTGTGCTGTCGGCTAATATTAACAATGAACCGCAGGCTAGCCAAAAACCCCTTTTACAAATCCTTTCACGTCTCCATAACTGATTATTTTTCCGTTGCCAAAATGCTTTGGCGGTCAATCCAAGATATGAATTCGTTGCACAGATCCATGTTAAAAGTTGGTTGTATAGATTAGCTGTTTCTGTAAGGTTTTAAATGAGAGTTACTTTAAAGTTTGTATCAAGAACACATCTTTGTAAGGTTTGGTTTTCAGAGGCATTTTCATTCTTCAAATCTTATCTTCAAATCAGCTACCATATGGTATGGCTCCTCTTTT	TGATGTCTCATTTTTGTCTATGCACAAATTCAACTTGATTATTTAGGTATATAAGTAAATAAAAGATTTATCATAAAATTACACATGTAAAAGTTTGAAACAAATTTAATTATTCATAACTCACATAAGACATGTAAAAAAAAACAAAAAAAACAAATGTCACTTAGTGAAATGGATACCAAACTTTATGATTTATAATACCTTGTTGTAATTTAAATATCTGAATTTCCAAAGTGTAGGTGACTGTGTAATTCACAAAAATTGAGTAAAAGTTTAAAAAAATAAGGAGGAACAAACCATCTTTCTTCAAAGAGTGGACTAGACAAAAACAAAAAAGCAAAACCACCACAATGGAATAAAAAGTGGTTCTGTTTCTTAATAGAAT
AT1G64550	+	23968749	23968848	100	23973369	23973613	245	23974040	670	23968511	337	23968512	23968748	237	TTGGCGAAACAATTAAGAGGTCTAGTTTTGGTAAAATCCAAATTGCTAATCTATCATCTCTCAAACATGTGTTAACAAAAACAAAATTGAGGACTTTTGATTTCACAATGGCCTTGAGCCATGTTAAGAGGGAACAACGTTAACCGGATTAAATCATAATATTTGGTTTGGTTTAGTAAATTAGAAAACGTACTGTATACTCTCTCTGCCTGAGGGAGAAGGTTCCAAATAGCCCTAAAAAGCTTCGCCTTCTCTCCTTGCCTTCATTTCGGGTGTGGAGGAAAGTTATCAAATCAGTTTTTGTGGAATTTTGAATCTCGTCGCTTCTGTGTTGGCT	GCTGCGCCGCATTTCTTGTATTCCCCAAATCCATGTTGCGTTTTTGTTTACCCTCAATACGACACAAGAGTCCTTTATACCTGAGAATTTGGCGACAGTATTTTGCTTTATGTATTAAGGTTGAAACTAAAAAGAAATACTGTAAAATCATACACTTGGTGGAGCACGAAAGGATTCATATCCAATGTGAATCATCCGTAAAATTGTAAACGAGCCAAATTAGAATAAAAGAGCATGTTTCGCAGAAATTTATGGCAACTAAAATTCATTGTACAGGTACAGGAATAGCAAAAAAAGAACATGTAGGCCCAAAGACAAGATTACAAGTTGTGTTTTTTTTTTCCCACATATGTTTAACCGAAAGAAAAACCCAAATCTTCGAATCGAGCACCGTCGAACCATTACCGAGGAGGAATATCATTCCACAAATCGATATCCTTAAGAACCTCTGCTTGTGGATTCGATTGTTCAGAAGAACTACAAGACTCTTCAGGCCGTACTAGCGTCGTTGCAAAACAATGGAGATGCTGCTGCTTTAAACAACTCCGCCATAGATCTTGGTGCAGAGCGTGGGAATGGAAGATGATGACGACAACAAAATGGATGACGATGATATAGAGATGGATGGGGGTGAAGGAGAAAGTTATAGATGTGTTGAAGGAATGTGGTT	TTGGCGAAACAATTAAGAGGTCTAGTTTTGGTAAAATCCAAATTGCTAATCTATCATCTCTCAAACATGTGTTAACAAAAACAAAATTGAGGACTTTTGATTTCACAATGGCCTTGAGCCATGTTAAGAGGGAACAACGTTAACCGGATTAAATCATAATATTTGGTTTGGTTTAGTAAATTAGAAAACGTACTGTATACTCTCTCTGCCTGAGGGAGAAGGTTCCAAATAGCCCTA
AT1G64990	-	24145866	24146017	152	24139850	24140181	332	24146924	856	24139324	1058	24146018	24146923	906	AAATGTAGGATTGAAAAGCATAAAAACATTATAAACAAAATAGCTCAAAACTTTTTTTTGTTAAATAATTGTGATATAATAAGAAAAACGTTTTGTAGTTTTTTTAATTTTGAATTATTTTTTCCACATGCATCAAATATAACATACACATGAAAATCAAATATAAATGTATGATAAATATTGTGAATGGTAAAAATAATAGAATCACGTTATGAAAAATGGTATATTATACATCATCGATTGGTGTCTGATAAGTTTGGAGGAAACTTTAGCAATAATACAGGTTTTCTCTATTTATTCATTAGCTAATAGGATTATTTATACAAAAATCATAACTTGATTAGCAAGTTCTTTACATTTATGATAATATTAAATTTTCTATCTAACAATAAGAAAATGTACACAAATATTAATTTTTTATTAATGATAAAAAAAATATTTATCTTGATCCCGTAATTATAAGATTTATCATGAACTATCGATATCCCGATCTTTCCCTTCCCACTTCCCGCAAATTTATATATGGTAACACGTGTAAGATTGGACAAGCCTTCTAAACAACAATTTTAATGAATCGATCATTTTTCGTGTATATATGTAAAAGTGAAAGAAAAACAAAAAAATCAATCGACCAGATAAGAAAACATGTCGGAAAATGGAGTTAAAATTATCATCAACACTAGACTAGACGCCAAAACCTATAAACAAAAAAAAAGGATAGAAACACTATTGTTGTGCAGTTTCTTTCACATTACTCCGTAGCTCAATGGTTGGTTAGCGTTTAATAACGCCTTCCTCTCTGCGAGTTCGAGTTGAGTCGCATGGTGGTGGTGGTGATGATGAAGTTGATGAGGTTGTTGTTGATTAGAGTTTAAACCAAATAAACCCTAACCAAAAATAAATAAGGTATTCTTAAATACTTTTTTTTTAATTGTTTCATAAATGATCAAATTCGAATCGAATCGTACAACAGAAGCTCTGGTGTTGAATCGCCATGAGGTTTTTGCAGATCTGAGGTTTTTTCTCGAGAAGTAAGAGAGATCTGGAATTTGGCGACG	GTTTCTTATTCAATAATGGTGCCTGAGAGAGTCTTATGATTGTTTGGCCTGACACAACGAAAATCAATTTACTACTAGTAAAGGTGACTTAGTGTATAGCTTACAATTGGCTATTTGTTTGTTTTTGACGCTTATGTGAAAGATTAAACTGATCAGTTCAAAATTTCTTATACCATAAACGTTGAATTATGTTTATTTGTACATTGCTCCTACTGAGGAAGTAATGATACGATGAAGTCAAGAAGATTTTCGATATTTGTATGTTCGACTTATTCCACAGGATCCAGGTTTCTCCATTTGTTATTTATTAACATATACAAATTGTATTATAAAATGCGTTGCGTGAGTAACCTTAGTAAATAAGTAATAACACATTCAGTATTGGATGCTCGTAAAACAATTTTGAGTAGTAGAAAGTCTAACGATTTTGTTAGATTGAAACTGCAAGACTAGGGAGCTAAGAATATGAATATCTCAATCCCACCAAATGTAATAAAATGTTGAATGAATCATAAACCTCTAGAGTAGGGTCTGGTGGTCTGATTCAGTTAATCAATCCATATTACAAGTCGATGTGGAAACGACCAATCATTTAGACTAAAGAGTCTGTAAATTTTTCAATATATTTCTAACCATGCAAACTTTAGACTAAACTAAAAAAGAGTCATATACTTATTAATGCATGGAACAAAGAAAAAAAGTAAAAAAATAAAAATAACGAAGAAAAAAGATTAAAAAAAAAACAGAGCGTGTAGTGGAGGCCCGAGCACATGGGAAGAGAAAGAAGCAACGCATAAAGCTCACGCCGACGCCGAGTCAACACGTGAGTCAACTCGAGCCTCTGTTTTTATAATTA	AAATGTAGGATTGAAAAGCATAAAAACATTATAAACAAAATAGCTCAAAACTTTTTTTTGTTAAATAATTGTGATATAATAAGAAAAACGTTTTGTAGTTTTTTTAATTTTGAATTATTTTTTCCACATGCATCAAATATAACATACACATGAAAATCAAATATAAATGTATGATAAATATTGTGAATGGTAAAAATAATAGAATCACGTTATGAAAAATGGTATATTATACATCATCGATTGGTGTCTGATAAGTTTGGAGGAAACTTTAGCAATAATACAGGTTTTCTCTATTTATTCATTAGCTAATAGGATTATTTATACAAAAATCATAACTTGATTAGCAAGTTCTTTACATTTATGATAATATTAAATTTTCTATCTAACAATAAGAAAATGTACACAAATATTAATTTTTTATTAATGATAAAAAAAATATTTATCTTGATCCCGTAATTATAAGATTTATCATGAACTATCGATATCCCGATCTTTCCCTTCCCACTTCCCGCAAATTTATATATGGTAACACGTGTAAGATTGGACAAGCCTTCTAAACAACAATTTTAATGAATCGATCATTTTTCGTGTATATATGTAAAAGTGAAAGAAAAACAAAAAAATCAATCGACCAGATAAGAAAACATGTCGGAAAATGGAGTTAAAATTATCATCAACACTAGACTAGACGCCAAAACCTATAAACAAAAAAAAAGGATAGAAACACTATTGTTGTGCAGTTTCTTTCACATTACTCCGTAGCTCAATGGTTGGTTAGCGTTTAATAACGCCTTCCTCTCTGCGAGTTCGAGTTGAGTCGCATGGTGGTGGTGGTGATGATGAAGTTGATGAGGTTGTTGTTGATTAGAGTTTAAACCAAATAAACCCTAACCAAAAATAAATAAG
AT1G71860	+	27026676	27026864	189	27028675	27029091	417	27029115	439	27026362	502	27026363	27026675	313	GTGTGTCACTCGAGACTCGGAAGTGAAGAGTTTTTATTATTGGTTATGGGCTTTTAAGTTGGGCGTTTTAGGCCCACTGTAGTTTTTTCTGTGACGTTGCCCATCTTTTTTTTTATAATGATGAGCCCATCTAAAATGTTATTCTACAAAACAATAAAAGAAAGACCAGGATTCCTTTGCTTAAAAGACCAGGGTCCTTTGCTAAAACTATATTATAATGACCAATGAAATCATAATTAATAATGACCAATTAAAATGATGACAAAAAAAAAAAAAACCCAATTAAAATAGTAAATTTATATTATAGTCATCAACTTTAATACTTTGTTGCAAAATAAAAGGAAACAGTCGCATAATAATCCACTAATCACAAACCTTTACCCTTTCTTCTCGGGGCCAATCAAAAACTTCAATTAACCAGAAAAGGTCAGATTCTCCGCCGCCTCACACGACGGGCAACTTCAGTTCCTGCCGTCGCGTTAGATCCCGCCGTCAATCGGTC	AGGTACGCAATTTCAACAATCAAATCTGAGTGAGCCATACCTGTTATAATCTATGAATACTCTTATCTTGTCTATCTTTTGATCCAGCTGAAGGGTTCGTCTGCTTAGAGAGGGAAAAAGGCTTCTACCCAACTATATCAATTTCGTAATGTGATTCAAGAAGAAACCCGCGTGAATCTCTACATTCAAGACTTTTCAATTTCTGTAAATTTCCATATCTGATAGGTTTCATTGTTACTTTTGTTGTGGAAATGCTGATTAAAAAGCAAATGAAGTCGCCAATGCGAGATTCTTCAAAGACTATGAATTCGGTTTGATTTGGTTTGAAGTGTAAAAGAACCGAAGATTAATTTAATGGTTTAGACTTAACCGAGTTTCTTTCGAAAATAAATAAATCAGAAGCGGTTAAAATTGGCGTAAAATGTCCCGAGTCATCGTT	GTGTGTCACTCGAGACTCGGAAGTGAAGAGTTTTTATTATTGGTTATGGGCTTTTAAGTTGGGCGTTTTAGGCCCACTGTAGTTTTTTCTGTGACGTTGCCCATCTTTTTTTTTATAATGATGAGCCCATCTAAAATGTTATTCTACAAAACAATAAAAGAAAGACCAGGATTCCTTTGCTTAAAAGACCAGGGTCCTTTGCTAAAACTATATTATAATGACCAATGAAATCATAATTAATAATGACCAATTAAAATGATGACAAAAAAAAAAAAAACCCAATTAAAATAGTAAATTTATATTATAGTCATCA
AT1G71900	+	27061460	27061752	293	27064053	27064529	477	27064931	877	27060785	967	27060786	27061459	674	CAATTTTTTTACTGTTTTTTTTGCTTCGGTGAAAGAAAGATCCAACTAGAGAAAATAATCCCAAAACAAAAAATCAACATTCAAAATCTGAGCTCTTTTCTAAAATTAAATTCAAAACATGAACTTATTCTATGTAATTTTTTTTTTTTGTTTTAAAGACATGGCCAATGGGCCTTTCACTCTTGTCAAACCCATTTGAGTCGGGCTTTAGTCATAACTCATTTTAAAGATTAAGGAATATGAGGCCAGTTCTTTTGTCACAATCCTAGTTTAAGCTTGTCTCACTTACCAATTACGTCTCTCAAAAGACAAATTTTAAAAAATCTATAATCTCTACTCTCTAACATGTATATATATATGATAAACTCGTTGGCTATTACAACTTTTAAATCACAAATGGCCTGATTGGAAAAAAATGTATACATAAATGATAAGTTTGTCACTGATTAATGCGAGAAAATTCTAATTATTTGCATTAATAAAATTAGCGTAGTTAGGTTTTAAAAAGGTTTATACAATACATTATACATATTTATAAATTTAAATGTTTTTAAATTTATATTAAATTTATTTTATTATTTAGATAAATCTTAAATAAAAAGAAACCAAATATTATTTGTTATTTTTTCGTGAAATTTATCTTTTTAATATATTTTTTATTTTAGTAAAAAGAAGGAATGGTGGCGCCGGAAACTGACCGTAGGGTCAGTCTAATTACTCTCTCAGCGTTTCTCTTTTTGGTCCTCAAATCTTCACCTTCAAGATCTTCTTCGTCCCTCGATCTCCGATTTCAAATCTCGTTTCTCCGTTCAAGCAACCTCTCTGAATTCCTAGTCTCACAGCAGGAATTAGTACTCGGCGAAGCGATTTCTGCTTCGATCTCTACATCTGAAGTTCCGATCTGACGAAATTTAGGGTTCGTCTGGGTCGAAGTTAAATAGGAAAAAGATTTCGAATTGGCTTGAGA	AAGCTTTTTCGCTCTGTTTTCTGGTCCACTGCGATAACTGCAAACCAGAGAATCAACCTTTTTTCCTTATCTCGACTTATTATGAACATGGACCATGGTTCTGTCTAACACTTACAAATGGTTCAAGAAGATCGAAGAAGGAAAGAGGAGCAGCGAGGATGAGATCATCTTCTCCAATATCGGTAAATATGCTGTGAGTTCAAGCACACGCCATTAGCACACACCCACGCCTAAACCCTTGGTGTGACAGTTAAAATTTTATAAACAAGAGATGGGTTTTGCCTAAATTGGTCTTACAAGCATCTATAACTAAAGGTTTCAATTCAAGATTTGCATTATTTTTTATTGAATCTTCTATTTTTCTTCCTTAGTTGGTTTGAAGCTTTAAACCCTTTGAAAAACAAGAAATGGAGACTTTGAAAGTTGACGAAACACACATGTTTTATTATTAGTCAATAGTAATTTGATGAGGTGGAGTTATAACATTGATGATAATAGATAGTGACAACGTTCTATGTTCATCTTTTCCTCAATCAATCACTCCACCGGTAGATGAGATGTCAAATTGAAACTGCGTTATGTCACTCTCATTACTCTTTTTGTATACGTTTCTCATCTTATAGCTAATCCGAAACCAATTTATTTAAAACTTTATAATAGCATAAAACCTCTTAACTTCAAACAAGTTTCAACTTTCACATATCTTATAGGGATCATGGTAAAAATGGTTAAAAGTTAAACCTGATTTGCATTACAAACAGAGGATTACGTGTATAAGGGCTATAAACTATATATTACCTAAAAAAGAAAACTAGAGTTGACTTATTGAGTAATAAAATCGCCTATAAATATCGTAACGAAAGAAAAAAGATCCCAA	CAATTTTTTTACTGTTTTTTTTGCTTCGGTGAAAGAAAGATCCAACTAGAGAAAATAATCCCAAAACAAAAAATCAACATTCAAAATCTGAGCTCTTTTCTAAAATTAAATTCAAAACATGAACTTATTCTATGTAATTTTTTTTTTTTGTTTTAAAGACATGGCCAATGGGCCTTTCACTCTTGTCAAACCCATTTGAGTCGGGCTTTAGTCATAACTCATTTTAAAGATTAAGGAATATGAGGCCAGTTCTTTTGTCACAATCCTAGTTTAAGCTTGTCTCACTTACCAATTACGTCTCTCAAAAGACAAATTTTAAAAAATCTATAATCTCTACTCTCTAACATGTATATATATATGATAAACTCGTTGGCTATTACAACTTTTAAATCACAAATGGCCTGATTGGAAAAAAATGTATACATAAATGATAAGTTTGTCACTGATTAATGCGAGAAAATTCTAATTATTTGCATTAATAAAATTAGCGTAGTTAGGTTTTAAAAAGGTTTATACAATACATTATACATATTTATAAATTTAAATGTTTTTAAATTTATATTAAATTTATTTTATTATTTAGATAAATCTTAAATAAAAAGAAACCAAATATTATTTGTTATTTTTTCGTGAAATTTATCTTTTTAATATATTTTTTATTTTAGTAAAAAGAA
AT2G16880	-	7314493	7314575	83	7312050	7312260	211	7316788	464	7311795	2295	7314576	7316575	2000	TTTAAATAAATATTTTAATACATACGTGTACAGTTTATTTTCATCGACACAAGTTAAGCTAAAACTCGAGTTTGAAAACCAAACTGAGGGAACCATTATTTCTAATTATACAAGTATGTGTCAAACATTAATCAGCTACAAGACAGGATAAATTCGGAAACGAATAGTGTCATCTTTAATGTTAAACAGAAAAAAAAAAATATACATAAAATTCATATTAAGTTACAAGTATATTGGTTGAGTGGAGTTGTCATAACATTAATATTAAGAAAGAACAGTGTCATCTGATAATACTTTATCTGTATATGTAAGTTCAACTGATTCTAGTTTACGTACGAACTTAGTTATCGAGTTGAATTTAGGTAGAGAGTGGAGACACATCGATGATGATAGCAAAAACCATTACACTAGGGTAAATAAAAGTTTAATATTACGTATACATATAGGGTAATAATAGACATCATAAGGTATGTGGGATATTTTGTGACTTAAATTAAATTATATTTGTGACAAAAAAAATTTTTATCTAAAGATTAACATTTTAAAATACTCATTTGTTACATATCAGTGAAATCACCTTCAAATCAAATTTCAAATCAAAAAGAAGAAGAAGAAGAAAGTGATAATCCAAAGCTGACACTTCGAGTAATTTCCCATATATTAATAATGATTAATGCTTATAGCCTTATGTATCAATATCACTCATGCATGCGTAAGTTTAAACGTAAAACCTAGATGAAAAGAAGAAAAAGAATCACAAAGATTTGGGCAAGACAGGTGTTACGTATAACTTTCTCACGGAAGCAAGCAATGTCCCAGAAGTTTCTTCTAGAAACCAATACTCTAGAAAGACTATATATCAAATAAACAAATACAAAAATTGACGAAGAGGAAAAATATATTAAAAGATGATAATTTGGATACACTATATTCATATTTTCACTGAATAAATATACGTATATATACGCTATTTGTTCACTTAAAGTATAGTTGTAAAGAACTATGATCTTCAAACTCTAAGTAGTATCATAAATCTTTTTTTTTTTTTTCTTTTATTATTATGACTTTATAGAAAGGACACTATGATGATGCAATTGACATGGACAAAAGTCACTACGACGGTCTATCGTTTCGCCCCACTTTTGCATTAGAGCCAAGTACTAGCCACAGCCTCTTGCAGTGACAATGTCGCGTTCTAGGCAATGTCTCGCCGTTCGTTTTTCTTTCTTAGTTTTATATTTTGAAAATTTTGTTTCTTGTCCTTTTCACTTTTAGTCTTTAGACTTACTTTTTTGCACTACATCAACACCTATCTACAAGATATTTCTGTAGATACGTATATACACTTACTTCTTTTTCTAGAAGCTCATTTTATAACTTATATAACATATAAAGTATCCTAGCTTCATGTCATGTTGGCTCGTTTCGTTGTCGTCGACATAGAATATATAATGCTCCTTCAATACTTAGATTTAGATGTTGCTGAATAATTGAATAGCAAATGCTTATATCTAATGTAAATATTAGTTTATCACTGACCAAACTTATAATCTAGTGGTTAATACAACTTTGAATTAAGTGCTTTTGTATTCGTGCTGCTATCGTATCATCATCGAATTTAGTGCTATTGTACTAGAGTTCGTGTTTGTGAATTAGTGATAAAATATAATTTTACTAACTTATAGCTTAACATTTCTTAAACGTTATATTGTAATTAGGGATGAAAACACAAATGCAACAGTTAGTTTTTTTATTGGAATATAATCACTACATTTATCAACATTTCAATTTCGCAAAAGATATTTTCTAACTTGTAAATAAGTAAATTATTTTTTTCTATTTGTCTGTAGCTACGCAAAATAAGGTTTTGGAGAAATATGAATGTCATACAGTAAACCTAAGAATAAACAATAATAATTAAAACAAATAAATTTATTTTAATTTAAAAAGAAATCTGTTTTACTTTACTGATCCAATTTTTTTAAAATATAAATTATAAGAAAAATAATCATGCGAAAATTCGTATGTACTATGTAGCATGACCAAAACATTTGAGAATGAAATGATTTTTACCAATGAAAAAAAAAAAAATCATGAAACGACAGGGTCCTATTGCGTTTGGTTTAAGCCGAAAACCCGAGTTCTCCAATTTCCGGTTCGGTGTAATCCCGGTTAAATATACGCTTCACAGTTTTAAACCATCACAGTGAAAAAGCTTCATAGCTTTCTTCTTCTTCTTCTTGACGATACAACGAGGATGATCATCAGATAAATTTCCATTGATTGCCAACAAAA	AGGAGAAACTCCTTTTTTGTGGTTTCTTTTTTGTATTTCGATTTTCTCAAAGCATACTTATTACTTGTTACAGAAAGACATTGTAATGTAGTTTTTATGTGATGATGATGATTATTATGTTTAGATTGATTAAAAAATTGTGTATTAACATATCAGGAAACTTTCAAAATGTCGTGTACTCGTACGTATAATATTTTACTGACAACAAAAGAGAGAAAAAAACGATCTGAATTCCTTTTTTGTAATCGGTGACCGGTTCGGAAGGCTGGACCGATCGGGTTACCGAATTTTTTTTATAATTTTGGTGAATTGTTTCCATTTTTGGGTTTAAAACCGAGCCTAACCGTGACAAATTCTCCAAAAACTACCGAAATATATCAAAACTACCAAACATAAACCGAAATTACCCACATAAACCGATATTGTTTTTTAAACCGAACTTGGGTTCCAATTGAGAATTATTT	TTTAAATAAATATTTTAATACATACGTGTACAGTTTATTTTCATCGACACAAGTTAAGCTAAAACTCGAGTTTGAAAACCAAACTGAGGGAACCATTATTTCTAATTATACAAGTATGTGTCAAACATTAATCAGCTACAAGACAGGATAAATTCGGAAACGAATAGTGTCATCTTTAATGTTAAACAGAAAAAAAAAAATATACATAAAATTCATATTAAGTTACAAGTATATTGGTTGAGTGGAGTTGTCATAACATTAATATTAAGAAAGAACAGTGTCATCTGATAATACTTTATCTGTATATGTAAGTTCAACTGATTCTAGTTTACGTACGAACTTAGTTATCGAGTTGAATTTAGGTAGAGAGTGGAGACACATCGATGATGATAGCAAAAACCATTACACTAGGGTAAATAAAAGTTTAATATTACGTATACATATAGGGTAATAATAGACATCATAAGGTATGTGGGATATTTTGTGACTTAAATTAAATTATATTTGTGACAAAAAAAATTTTTATCTAAAGATTAACATTTTAAAATACTCATTTGTTACATATCAGTGAAATCACCTTCAAATCAAATTTCAAATCAAAAAGAAGAAGAAGAAGAAAGTGATAATCCAAAGCTGACACTTCGAGTAATTTCCCATATATTAATAATGATTAATGCTTATAGCCTTATGTATCAATATCACTCATGCATGCGTAAGTTTAAACGTAAAACCTAGATGAAAAGAAGAAAAAGAATCACAAAGATTTGGGCAAGACAGGTGTTACGTATAACTTTCTCACGGAAGCAAGCAATGTCCCAGAAGTTTCTTCTAGAAACCAATACTCTAGAAAGACTATATATCAAATAAACAAATACAAAAATTGACGAAGAGGAAAAATATATTAAAAGATGATAATTTGGATACACTATATTCATATTTTCACTGAATAAATATACGTATATATACGCTATTTGTTCACTTAAAGTATAGTTGTAAAGAACTATGATCTTCAAACTCTAAGTAGTATCATAAATCTTTTTTTTTTTTTTCTTTTATTATTATGACTTTATAGAAAGGACACTATGATGATGCAATTGACATGGACAAAAGTCACTACGACGGTCTATCGTTTCGCCCCACTTTTGCATTAGAGCCAAGTACTAGCCACAGCCTCTTGCAGTGACAATGTCGCGTTCTAGGCAATGTCTCGCCGTTCGTTTTTCTTTCTTAGTTTTATATTTTGAAAATTTTGTTTCTTGTCCTTTTCACTTTTAGTCTTTAGACTTACTTTTTTGCACTACATCAACACCTATCTACAAGATATTTCTGTAGATACGTATATACACTTACTTCTTTTTCTAGAAGCTCATTTTATAACTTATATAACATATAAAGTATCCTAGCTTCATGTCATGTTGGCTCGTTTCGTTGTCGTCGACATAGAATATATAATGCTCCTTCAATACTTAGATTTAGATGTTGCTGAATAATTGAATAGCAAATGCTTATATCTAATGTAAATATTAGTTTATCACTGACCAAACTTATAATCTAGTGGTTAATACAACTTTGAATTAAGTGCTTTTGTATTCGTGCTGCTATCGTATCATCATCGAATTTAGTGCTATTGTACTAGAGTTCGTGTTTGTGAATTAGTGATAAAATATAATTTTACTAACTTATAGCTTAACATTTCTTAAACGTTATATTGTAATTAGGGATGAAAACACAAATGCAACAGTTAGTTTTTTTATTGGAATATAATCACTACATTTATCAACATTTCAATTTCGCAAAAGATATTTTCTAACTTGTAAATAAGTAAATTATTTTTTTCTATTTGTCTGTAGCTACGCAAAATAAGGTTTTGGAGAAATATGAATGTCATACAGTAAACCTAAGAATAAACAATAATAATTAAAACAAATAAATTTATTTTAATTTAAAAAGAAATCTGTTTTACTTTACTGATCCAATTTTTTTAAAATATAAATTATAAGAAAAATAATCATGCGAAAATTCGTATGTACTATGTAGCATGACCAAAACATTTGAGAATGAAATGATTTTTACCAATGAAAAAAAAAAAAATCATGAAACGACAGGGTCCTATTGCGTTTGGTTTAAGCCGAAAACCCGAGTTCTCCAATTTCCGGTTCGGTGTAATCCCGGTTAAATATACGCTTCACAGTTTTAAACCATCACAGTGAAA
AT2G17980	+	7824165	7824350	186	7826404	7826622	219	7826810	405	7824120	230	7824121	7824164	44	GAGAAAATCTCTTTCGTCCTTCTCTTCGCAGGTGGCAATCGTTACTTACTGACATACATCTTCATCAGTGATTTTTGGGTTTGAAATTTCTCTAGATCGATTTTGGATTTAGATCTCTTTGTTTCTACTGCTTTTCATCGTTGGATCTGCGTTTTGCAAAGGGAGATACAGAAAGGAATAGCTTTGAATTGACAAGGTTTCTCTCTAATCCAACCGAATCTCAAGCTTCC	GTGTTACTCACTGTTACTTTCTTTTTTCTTTTGGCTTTTGAGAGTTTTTTTTTATTAATCTATAAAATATAAATCCCCAGTGGTGAATTATTTAACAAACAGTTTACAGTCTCGTTATAACATTTTCTACAGAACATTTTAAGGTGTGTTTATAACTCCATTAGTTAAGATTGTTAAATGGTTTTTGTCATAATCTTTGAAAAAGTAAATGACAATTAGCTAGGTTGTCATTAATAATAAAAATAAATAAAAAGGTATGAACAAAAGTCTGAAAAAGAAATTTGTAATCTAACATTACTAATTTCTAATTAACATTTTTTATGCCATTTAGTACAGTGTTTTTCCAAAATAAAATATACTCCTATGATATTTTGCATAAGAATATATTATACTAAAAAAGAGAAG	GAGAAAATCTCTTTCGTCCTTCTCTTCGCAGGTGGCAATCGTTA
AT2G18245	+	7936989	7937351	363	7939382	7939663	282	7939821	438	7936899	452	7936900	7936988	89	TAGGTTAGTATACTTCTCAAGCATTTATGTCTCTTGACTTCTATTGGTTTAGATATCGGTTTGGCAAATATTCATAGGGTTTATGCACAATTACATTTGCAACAACAACAAAATATAGTGAAGGATATAGCAATGAGAGATTACTGGAGAGACTCTATAAGACAGTTTCCGAGGAAGTGCAGTGCGTAAAACCGCAGACTGTTGTCCAATTCAGATATGTTGTACTCTTTGATCCGAGAAAAAGATGGTGTAAACCAAAATGGAACATTTCAAAGTCTGAAAAGAGAGATTGAATCAGCTCCAAGGCATAAGGGAAACCCGCTAATTCAGCAAGACTGTTTAATTTCCTATAAATATTCTATTTTTATTTTCTTTTCAGATATTTATTCATCACTTATCAGCGATTTGACGAGAAGAGCTTTTTGGTTTCTGCGAATCATCCAAAATCCGCC	CTTTGGAACATCTTTTTTTGCAGAATATTTGTAGCCTTGGTTTGTTTGTTTGTTTTCTCCTCAAAAGTTGTTTATTATTGATGATAGAACAAGATAATCCGAAGGAGACAGAAACTCCAAACTGTGTCGACGAGCTACTGAGCAGAGATAGTTTCTGAAACTCTTAGATTGTTGTTGCTAGTTTGGCTTCATATGTGAAACTTGACCGATGCTCGGACAAAGAAAAAATGTAAACCTATTTCATTCCCTTGTTCAACGGTGTGGTCTACCCCTTCCTCAAACGGCTCGTCTTATATTACCTTAAACTACGTCGTGTTGGATTCTTTAAACGGCGCCGTCTTGCCGTACCATAACACGACATCGTAATAGCTTTCCTTAAAACGGTCGTATCAACTTTCCTTAAAATGTAGTCGTAGGAATATTTTGCCGTTTTGTTTG	TAGGTTAGTATACTTCTCAAGCATTTATGTCTCTTGACTTCTATTGGTTTAGATATCGGTTTGGCAAATATTCATAGGGTTTATGCACA
AT2G26780	+	11410075	11410123	49	11423598	11423775	178	11424162	563	11408420	1703	11408421	11410074	1654	AATTTAGTTTTGTTTAAAAGTTTTTCTGGTTTAGGTAATAAATTGTTGCATAATTTTCAACTCCGGTTGATGTGTGTCGCTGTCGGACTGTTGTTGTCTGAAACTTAAAAATCACAGAGCGGTCACGGGTTCTGTTTCGTGTTTAACTGCCACGATATTCTTTTTAATTGTTTTTTAAAAGGGAAAGTAATCAAAATGATGACACTAATAAGAGTGGTTTGGTGTGAAACTTAGACCTTTCTTACACAAATTTGGTAAAGCCAAAACTTTTTTTGGTCATGGGGATTTATTTTTTTTTACTTTTTATTTTTTTTTTTGTCATAAAGAAATTATAGAATCTTGTTGTGAAAGACGTAAAATATAATGCCCAAACAAAAAAAACGTAAATTGGCGGATAAACTATAAGTTCCCAAAAAAACATAAGCTGGCGGAAAAAGAGAATTCTTCGGAATCTAGATCCTAAATAAAGAAGATGAAGTAAACTCAAATTATAATGCAGAAAATATCAAACCAATCTCGAAAAAGGACGATAGTACAAACTAAGATCCATATTAACAAGACAAAATCTTAAAAAAATAAGAGATCCAACAAAGCAGAAACTCCACTTCTTTTAACACACCTGCAAGTACGATTGATCAAATCCAAAATAACATTTACCACCTCCTATCACGTTGAGAGCCAATCTCTCGAGAACCAAGGATATCATAACCCGACATGCAAGACCACTAAAAGAAACACAAACACCATTCCAGATACGACGATGACCACCAATTCGTCACTTAACGTCTAGATAGAATCCTTCAAAAAACAATCAGATTACGACAAAATTGTAAAAGAAGGACAAGAAGCGAGGCAAAACTTCTCAAAACCCACCAATCACAAGATCACCAATCACGAGTAAAGCCACAACTATTTTAATTAAATCATACAATATCCTAAATTAGGCTTTTCTTTTTGATAAATTAAAAAAAAAAAGATAGGATCATCCAACAAAAATAGTACAAACAAAAAATGTCAAAATCTTGCATCACCTCTAAAAACCTTTCATGTTAACAAAATCTTGCATATTTTTGCCCTATACAAAGTCTTGCATATATACAAAGTCCTTTGGTATATTGTTGTTAGCCACCTTATCTAACTCTTTTACGGGCTCTGTCCTCATGAAGAAGAACAATTTTTTTAATAAATTGTTACCTTACCACATATAAGCTTAATCTGGAATGGTTGTGATTTAATCAATGAAGATATTGCCTCAAACCTGAATAGAGGAGTGAAAGTGGATTTCAATTGGTTGGTTATCAAACCCATCAGCATGATACCTGTTAGTTTCTCGGCCATACCACTCAATCATTGCCATAAATATCATTGAAGTCTACTAGTCTGTTTGAGACATTCAACTCACACAAGTGGTGGGTTATTTTCTCTGACAAACACGGCCAAACAATAAAATTGCTGAAAACAAGAAGTTGCCTAAAAAACCAAAGGACTTGTGAGAAAAATGGCAAATGCGGGCTAGGATGGGCTGTGGATTAGAGGCCCAATATGCCTAATGGGATACAACACGACGTCGTTTAGACCAGCCATAGTTCTCTTGTCCGCCAAGACGGGAGAGACTAAGGAAAAGCATAAGAAGAGAAGAACCAAAGAAGAAGCAAAGAAGCACTGATAAATCTCTGCAACTCAACAAATTTCTGAGATTAGCT	GCAAGCACAGAGAAGATTTTAGTTTTATGCCTGAAGTTGATATAAATGGGAATTGAATCTCCTACTTTGTATTTGTTTACTTATATACAAGTTCACATTGATATATATATCTTCTAAGTTTTTACTTTTCTTCCCTGATGGTAAAAATTTATTCACGGCTTTTTTAGCCAGTCTATCTACTTCTTACATTCGAGGTTTGTGAGCTGAGCTCGGAAACCCAAATTTCAAAATTGGCCAAACTGCAAATCACGATCAAATCACCATGTATTTAGAAGCTTGACCAGTTCCTTGTGAAGAGATCGTGTGGCTTGCAGTCATTGCGACTACTACGAATCAAGTGTATGATTATTGTAGAGGACCACTGAGCTTGGGACTTCTCTTCCAAGTCGATCGACACTATAGATTAATTATGGTGTGATACTTAGGTCATTGTAATTTTTGGATTCCGTCCTCAACAAGATAATAGTTTTGTATATCTCAATCCCTTTTAAAAAAAAAGTGAATCAGTAAAGGCGCGTAAACCAAACCCAAGAGTAATTGAATTTTTTTTTTTTTTTTTTTTT	AATTTAGTTTTGTTTAAAAGTTTTTCTGGTTTAGGTAATAAATTGTTGCATAATTTTCAACTCCGGTTGATGTGTGTCGCTGTCGGACTGTTGTTGTCTGAAACTTAAAAATCACAGAGCGGTCACGGGTTCTGTTTCGTGTTTAACTGCCACGATATTCTTTTTAATTGTTTTTTAAAAGGGAAAGTAATCAAAATGATGACACTAATAAGAGTGGTTTGGTGTGAAACTTAGACCTTTCTTACACAAATTTGGTAAAGCCAAAACTTTTTTTGGTCATGGGGATTTATTTTTTTTTACTTTTTATTTTTTTTTTTGTCATAAAGAAATTATAGAATCTTGTTGTGAAAGACGTAAAATATAATGCCCAAACAAAAAAAACGTAAATTGGCGGATAAACTATAAGTTCCCAAAAAAACATAAGCTGGCGGAAAAAGAGAATTCTTCGGAATCTAGATCCTAAATAAAGAAGATGAAGTAAACTCAAATTATAATGCAGAAAATATCAAACCAATCTCGAAAAAGGACGATAGTACAAACTAAGATCCATATTAACAAGACAAAATCTTAAAAAAATAAGAGATCCAACAAAGCAGAAACTCCACTTCTTTTAACACACCTGCAAGTACGATTGATCAAATCCAAAATAACATTTACCACCTCCTATCACGTTGAGAGCCAATCTCTCGAGAACCAAGGATATCATAACCCGACATGCAAGACCACTAAAAGAAACACAAACACCATTCCAGATACGACGATGACCACCAATTCGTCACTTAACGTCTAGATAGAATCCTTCAAAAAACAATCAGATTACGACAAAATTGTAAAAGAAGGACAAGAAGCGAGGCAAAACTTCTCAAAACCCACCAATCACAAGATCACCAATCACGAGTAAAGCCACAACTATTTTAATTAAATCATACAATATCCTAAATTAGGCTTTTCTTTTTGATAAATTAAAAAAAAAAAGATAGGATCATCCAACAAAAATAGTACAAACAAAAAATGTCAAAATCTTGCATCACCTCTAAAAACCTTTCATGTTAACAAAATCTTGCATATTTTTGCCCTATACAAAGTCTTGCATATATACAAAGTCCTTTGGTATATTGTTGTTAGCCACCTTATCTAACTCTTTTACGGGCTCTGTCCTCATGAAGAAGAACAATTTTTTTAATAAATTGTTACCTTACCACATATAAGCTTAATCTGGAATGGTTGTGATTTAATCAATGAAGATATTGCCTCAAACCTGAATAGAGGAGTGAAAGTGGATTTCAATTGGTTGGTTATCAAACCCATCAGCATGATACCTGTTAGTTTCTCGGCCATACCACTCAATCATTGCCATAAATATCATTGAAGTCTACTAGTCTGTTTGAGACATTCAACTCACACAAGTGGTGGGTTATTTTCTCTGACAAACACGGCCAAACAATAAAATTGCTGAAAACAAGAAGTTGCCTAAAAAACCAAAGGACTTGTGAGAAAAATGGCAAATGCGGGCTAGGATGGGCTGTGGATTAGAGGCCCAATATGCCTAATGGGATACAACACGACGTCGTTTAGACCAGCCATAGTTCTCTTGTCCGCCAAGACGGGAGAGACTAAGGAAAAGCATAAGAAGAGAAGAACCAAAGAAGAAGCA
AT2G29080	-	12492999	12493328	330	12489626	12489909	284	12494825	296	12489612	1826	12493329	12494824	1496	TTCCAACTAGCTGTTATTGCTATCATGTTGTGACAGTTGCGTTGAAATATTTGCGTTTGTGTTTGGATCCGAAGCAAACGCCAAATTTGGAATTTGATATTCTCTTTTAACCTCTTGGATCCTAAATGTTCGATTTATCCTTTTACATTTTCTCCGGCATCATTTTCTACAATGCAATAATTCCGGATATTTGTTTGAGATTCCGTTCAGACATATAATGAGCTGAGGTAGACGTAATTGTTTGTACGGAAGCAAAAACGTATTATAATTATTTACTTGTAAGTTTTTAGTTGGTAGTATTAGTAAGTTATACAGAGTTGTAAATAAACTAATAATTCGATTAGACCACCATTATCAATATTGTTGTATGTAACAAACACGGAAGTACATAAATCGTTGAGCCGTGGAAAGGAGACAAAACATATTTTTAGTCTCGTGATAAAACGAGTCGCCACGTGTCCACAGTCGGGTACGTGCATGAGATCTAACACACTTTATAACTAGCTTACGTGGGACTCTCGACTTCCATAAAAACGAAGAAGATTGAAATGAATCTAATTCATTGTCCCCGATTTGTCTCTGTCTAAAGTCAGAGAATCAGAGATTCGTTTCAGAGTAAAATGATTTTGCATTGGTCCACTTAAGAGTCTCTTAACCATTCCAAAGGTTTGGTGGACAAAACATGCTCCAACCCTTTCTTATCCAATTTGTCCCCTCTTGTCTCTCTTTAATTAAGCCCTACCCCAAAGTTTTTCACATGATTTGTTCTTGAAAGTGTCTCTCTCAATCTTTGTTGTTTATTATTATTATTTGATGTGAGGCGACTAGAACGTGTACAAAGAAAAGAGGGGAGATTGGGGATTAACACGATCGATATTCCTTTTGGATTAGATACGTGAAGTACCCGAAATGTATAAGTTTTAACATACACTAAATTAGTGTCAGTAATAATCGGCGTAAATGAGAGGAGTCTTTCAAAAACATACACTACATCTTATATGTCGATCAATAGACATAGTTCATACCCAAAAAAATATACAATACGATGGTATAAGGTGCCATGATTTCCAAATTGAGTTTTTGCTTGATATCAGTTCCTATACATTGTTTATGAGGAACAAGTTATGTATATATGTCTATAATTTTATCATATATATATATATATATATGATAAAATTAGTGATTATTTATTTGTTTCTCAATTATGATTTAAAGAGCCATAATTCTTCTTTAGCCAAAAAAAAAAAAAAAAAGATAGAACCATAATTCTTTCATTAACAACAATGCAGATAATTTCGTTGATGATGGTTAGTGTCCTTTTTAGTTAATATTGGTTCATTACTGAAAATAAAATAAACTGATATGCTACGGCTACCTCTTCACTTTTATTTTCAATTTATGACAAAAGCTATGCCCATATGTTCTCCAAGGCCCAATATATGTAAAATTAGGCCTATGAACCAAACACTGGTTTAATAAGACCGGTAAGCACAAGTTGGATTCGGACATTATTTAGAACAAAACCGGTTCAAGAGAATCTACAGAACACAACAAGTACAGAGTCTTTTTGTCTTTGACATTTCATAAACCTTCTCTTCTCTCGATAAACTTCAGATATTAAAAAACCCAAACTTTTATTTCCCCCAATCAAAAACCCTAATTTCTTCTTATCTTGTTTGGATTTTTCATTTCTTCTGTTTGATTTTATTCCACAAACACAATAAAAAAGTTTGCATTTTTTCCTCTTCTAAGCTCGTTTCAGATCTTCGATTTCACCATTTTTATAAACTATTATGCGAACTTAGTTTTGTTCTTTGTGATTTTGT	GAGAAACGTCACTGTTACAACTGTAAATTTGATCAAGTATGCAATAACACAATTCAAAAAAAGCATTCTCTTGTTCTTCAATGTTTTTAGTGACGACGGAATTTGTTAGCAATGAACATTTTTTGTTTTCTAAATTATTGCTTCTAATAAGATTTTTATTTGCTTTTCAGTCTCATTCTTATAGTTTGCGTTTTGTAATAAAGGATTGAATATGATGATGATATTGTTACATCTTCCAATATTTACCAAATACCATCATGTAAGAATGATGGCATCATGTGTCTAAACATCTTAAG	TTCCAACTAGCTGTTATTGCTATCATGTTGTGACAGTTGCGTTGAAATATTTGCGTTTGTGTTTGGATCCGAAGCAAACGCCAAATTTGGAATTTGATATTCTCTTTTAACCTCTTGGATCCTAAATGTTCGATTTATCCTTTTACATTTTCTCCGGCATCATTTTCTACAATGCAATAATTCCGGATATTTGTTTGAGATTCCGTTCAGACATATAATGAGCTGAGGTAGACGTAATTGTTTGTACGGAAGCAAAAACGTATTATAATTATTTACTTGTAAGTTTTTAGTTGGTAGTATTAGTAAGTTATACAGAGTTGTAAATAAACTAATAATTCGATTAGACCACCATTATCAATATTGTTGTATGTAACAAACACGGAAGTACATAAATCGTTGAGCCGTGGAAAGGAGACAAAACATATTTTTAGTCTCGTGATAAAACGAGTCGCCACGTGTCCACAGTCGGGTACGTGCATGAGATCTAACACACTTTATAACTAGCTTACGTGGGACTCTCGACTTCCATAAAAACGAAGAAGATTGAAATGAATCTAATTCATTGTCCCCGATTTGTCTCTGTCTAAAGTCAGAGAATCAGAGATTCGTTTCAGAGTAAAATGATTTTGCATTGGTCCACTTAAGAGTCTCTTAACCATTCCAAAGGTTTGGTGGACAAAACATGCTCCAACCCTTTCTTATCCAATTTGTCCCCTCTTGTCTCTCTTTAATTAAGCCCTACCCCAAAGTTTTTCACATGATTTGTTCTTGAAAGTGTCTCTCTCAATCTTTGTTGTTTATTATTATTATTTGATGTGAGGCGACTAGAACGTGTACAAAGAAAAGAGGGGAGATTGGGGATTAACACGATCGATATTCCTTTTGGATTAGATACGTGAAGTACCCGAAATGTATAAGTTTTAACATACACTAAATTAGTGTCAGTAATAATCGGCGTAAATGAGAGGAGTCTTTCAAAAACATACACTACATCTTATATGTCGATCAATAGACATAGTTCATACCCAAAAAAATATACAATACGATGGTATAAGGTGCCATGATTTCCAAATTGAGTTTTTGCTTGATATCAGTTCCTATACATTGTTTATGAGGAACAAGTTATGTATATATGTCTATAATTTTATCATATATATATATATATATATGATAAAATTAGTGATTATTTATTTGTTTCTCAATTATGATTTAAAGAGCCATAATTCTTCTTTAGCCAAAAAAAAAAAAAAAAAGATAGAACCATAATTCTTTCATTAACAACAATGCAGATAATTTCGTTGATGATGGTTAGTGTCCTTTTTAGTTAATATTGGTTCATTACTGAAAATAAAATAAACTGATATGCTACGGCTACCTCTTCACTTTTATTTTCAATTTATGACAAAAGCTATGCCCATATGTTCTCCAAGGCCCAATATATGTAAAATTAGGCCTATGAACCAAACACTGGTTTAATAAGACCGGTAAGCACAAGT
AT2G33730	-	14267880	14268002	123	14265280	14265677	398	14268268	475	14265201	388	14268003	14268267	265	AAAGACAGAATTAGTGTAGTTGGTTTAATCCCTAATGATGAATGAACTGTGTCACACCACACTACTACAAGCGAGTTCTCTAACCCTTGAAATGGGTTTGTAATCTTCACCCAAGAGAAAATCTAACTACTCTACATAATCTCCGCTGAAAAAACACTAATGGGCCTAAAAACAAAATTAGATTTGAATTCGGAATGCAAAAGAAAAACTAATGGGCCTAAAACCCTTGAGAGTTTGCTAGAATTGGGGGGTTTTGGAAAAATGTAGAAAAAGAGAATCCAAGTGAAAAAGAAATCAGAGCGAGAGAAGAAGAGAAGAAAGGTTCTAGGTCTTGTTTGCTTTCCCCTCCTGCTAATCGACCAAGCGAATAATCTCCAGCTAACCACCG	GTCGATAGGCTCTCTGGATTTGTTCTTAACTTTCCCAGTGACGTTTACCTTTTGGGATTGATCTCATGCGTGTGCTTAGTCGCATGTTTTATCTTTAAGATTCGTAGTTTGATAGTGAAGGAAGCAGTAGCAAGTGTAATAGTTGAAACTTGAGTACCTTTTTAAAACGATTTAGTACTGGTCTTGTTCAAGAAAAGTATCTTTGATTCTCTGCCTAATTTTTCCACATATATATCTCCTCTTTGTGTTTTAAATTGAAAATTGATGCTCGAGACGATGCTAAGCAAGAGACAACAATGCAATTTGGTTATGTGGAAAATGACTTCGCGAACTCGACCTTTCCTTTATCCTAAAACACTAAGAGAATGTGAAATATTCTTTTGTAATATCTAATGCCCCGTGGTGGATTTGTCTACAACTACTATGTTGCATTGTTATATGTGGGTTTGTAACAAATAACTCAACTACTTTTACT	AAAGACAGAATTAGTGTAGTTGGTTTAATCCCTAATGATGAATGAACTGTGTCACACCACACTACTACAAGCGAGTTCTCTAACCCTTGAAATGGGTTTGTAATCTTCACCCAAGAGAAAATCTAACTACTCTACATAATCTCCGCTGAAAAAACACTAATGGGCCTAAAAACAAAATTAGATTTGAATTCGGAATGCAAAAGAAAAACTAATGGGCCTAAAACCCTTGAGAGTTTGCTAGAATTGGGGGGTTTTGGAAAAATGT
AT2G36240	+	15195607	15195661	55	15197156	15197331	176	15197368	211	15195557	104	15195558	15195606	49	TAGATATTCTAGGGTTTAGATATCGGTTTATTCCGGTTTGGTTTAAAATTGGAAATCGATAAAAATGCCCAACATTTATCGATTCGTTTGACAAACAGAGAGTG	CCTGTGTTTGATCTGTGTAAACTAGACCCAAGCTATATCTATGTATCAACAAATTTTATTTTGAACATATGAAATGGAAACCAAGTTGGTTCTTTGTTTGGTTGCTGCACATTGCCACAGAATCATGCGTCGGAGATGAACTTTTTTTATTCGAAAGTCACAGTTGTTTGCTGGTATATCGCTATTGATTTTTTTATTAACTGAATGAAAA	TAGATATTCTAGGGTTTAGATATCGGTTTATTCCGGTTTGGTTTAAAAT
AT2G37680	-	15805515	15805572	58	15803242	15803498	257	15805658	705	15802792	143	15805573	15805657	85	AATCCGTTTTATGTATAATTTGATTCGGTTAAGAAAACCGAACCGGGTATGATGAGATGTGGTTTTTGATTAGGCTCCACGATTTGATTTGGTCGCACCAAAGATCGGATTTTTATCAGACGGAAAGGAGGAGACGGAAGAAA	TGAATGCTACCAAAATCATCAGACAGCGCCATATGATACTCTCGTCTAAACATGCGATGCACGTGATCCAGTACATTATGACGTGTCAATTATTATAAATTATTAGTAAGATATTTTTTTGCTTAGCTAGTAGACCAGACCAAGTAAAGAACTAAAAATACTATTTTGTCATTATGGTACCAAGCTAATAGTTTATCTGGAAAAAGAACAAATTGTCCAAAAAAATAATTACCAAATAGTTGAGAAGTTTTTCTAAAAATTTTTGTAAAAAAAATCCAAATTCTTCTAAAATTAAGTTTTTAATAGAAATTTAAAAAGACAGTTCTACATCATATTATTTTCTTTAAATAATGATATAAAATTTATAAACTATTATCTTTGTAAGATAATGAATATTTATACCTATGTAAGGGAAAAATTGATAAATATTTATACATCCTCATCCAAAAGCCCATAAAATCGTTATGGGACAATAGTAAAAAAGATTGCAAAATCGTATGGAGCGAAAGATAAAAATAAAAAACGGTCCCGTGTAAGAAGATGGGTCACCTCGCCAACACGTAGACTCTTTTCACGCGCCAAATCAAACACCATGTCGACGAGATCAACGGATTCAAATGTTTCGTGTAATACACGCTCCAACGTAGCGCGTCGTACACTTGATGCTTAATTTATGTATTTTAAGTTACGCAGTTTCCAGATTTT	AATCCGTTTTATGTATAATTTGATTCGGTTAAGAAAACCGAACCGGGTATGATGAGATGTGGTTTTTGATTAGGCTCCACGATTT
AT2G39260	-	16399588	16399811	224	16391923	16392286	364	16399968	1110	16391175	380	16399812	16399967	156	GGTGAAGAAGAAGAAATAATGATTGTTTTAGTAGGCTCGTGAGGAACACGTGTCATGTCTTTTATGTCACTGTCCCTCTCTTTGCTTCCATGGCTTTACCTATTCAGACATAGGTTCCTTTACCAACACGATGGGTTTTTTTTTCGGTTCCGGTTTGGTAATTATTTTGGTAACTGCTTAGTCCTGCCGGGTAAAACCCGTTGGTATTGGGTCTTTTTGACCCGTTTGGGCTTTTTCCCTCAATTCTCTTTTTGTGTTAATTGAAAAATTCCTTGGCCGGGTTCTATCATCTCTTTCTCCGGGAACACACTAAACCTAAGTCCGATCGAAAAAGCGATCACTTGACTCGAAATCACACGACTTTATCTCCCTGAACCCTA	CTTCATCCGGTTTAGGGGGAAAATTTGATAATCTTGCCTGTGTCAAAAGCGGTAATAGTTGGCTTTTTGCTACGGCTGAAAAGGACAATTCACAAGAAATCTCATGAGTTTCTGTGACAAAAGTTGATGTATTCGACTTCACATTCTGTAGTGTTGGTTAAGTAAATCTCTGTGTGTGACCCTTTTTGTCCAGCTTGGTTAAATCTTGCATTTAATGATTATTTAGCATCATTCTCATGTGAAAAAAAAAAAGAAGAAGAAGAAGAAGAAATTACTAAGTAAGGAAAGAGAATGATGACGAGAAGAAAACTTTTTAAGATTTGGTCTTACCATATACGGAAAGGCCAGATTTAGTGTGCAGAGGACGGATTAATAAAGATTCCTTAACAAATCTAGTTTTTGTACTTTCATCAAATCATGAGAAAATGGACGGTTGAGATATGCACACGAACTTATCATCCAACGTTTCTAAATTATTGATATCTAGGTGTCCATATAAACATGTACTTGGTGATTGCTGAATTGTTTATACAAACGAATGACATAATAAGTCACACTCTCTCTTCATTAAGGTTTCTAATTCTACCTCTCTCTCCCCTCCACATACAAAAGTGGTAGTTGGCTTTATTGGACCGACGCTTAGGTCCCCAACACGTTCCATTTCACTCCATTATTGTATTCATTGACATATCTATTCAAAAAGAGATTTTGTATGGTTTTTATTGTGGTGCAGAAAAATTGATACCCGATTTGGTCTACCAAAATAATTTTCCTCATAATGCATTCATGTTCGGGTGTCCCCACTCGTGATATAAATTCATAATTTTCTCAATCTGTAAGTAATATTCGAAAAGAGTAATAGTTTATACAAATTACATTGTGATAGTATTATTAGACTATTAGTAAAGAATATACACACACATATATACTATTCATATTCCCGTATATCAAATTTTCAGTAGTCATATATTCATACGAACGCGTACTTACTATTCAGACTATATATACACGAATCTCCGAATATCTTGAAAACGTATAAGACCGAGCTAGTAATAGATATTGGCTAAGATATATTTTGGGTAAGTCGTTCTTATATTTTTTCGAGATGTT	GGTGAAGAAGAAGAAATAATGATTGTTTTAGTAGGCTCGTGAGGAACACGTGTCATGTCTTTTATGTCACTGTCCCTCTCTTTGCTTCCATGGCTTTACCTATTCAGACATAGGTTCCTTTACCAACACGATGGGTTTTTTTTTCGGTTCCGGTTT
AT2G42240	+	17596716	17596842	127	17598972	17599178	207	17599329	356	17596664	178	17596665	17596715	51	GAGAGTGTTATGTTACAGTGTGTGCAACCACATGCTATTATCCTACGCCTGGTGATGAACAATGGGTCAAAAAGGCCGATATTTAAATGGGCTTTAAACGGCCCATTAAGTAACGCGATTAGTTTCTTCTCCGTTGTAAACTGCGACTTTCACCGGCCACGAGATTAAGTCGTTGTCA	GGTTAGAATTGATTAAGCTCTGATAAGTAAAGATAAAGTAGAAATGTCATGCCAAAACAGCATAGGTACTGAACTTTGCTATATGTATGTATAGTTAGAGTCCGCAGATTATAATTTATCATGGTTCCTTCATACCCAAAGGAGGAGAATAGTGTTGTTGGGGTCGTCAATAATCCATATGGTCAAGTTTAATCGTCATCGTAGTAGCAAACTAACTGTGAGTTACCGTCAAAGACCATTTATGGCCCACGTAAAACGACGCCGTTTAAATCTGAGTCAAAGCCCATTTGTGGCCCACGTCGAAACACAGTCGTTTCACTCCGACTAGTAAACTAAAATCCCGGAAATTCTCATCC	GAGAGTGTTATGTTACAGTGTGTGCAACCACATGCTATTATCCTACGCCTG
AT2G43070	-	17914776	17914889	114	17910522	17911231	710	17915447	1021	17910209	671	17914890	17915446	557	TAAATTAAGGTACTAATTACAAAGGGAACCAAACAGAAAAAAAAAAACAAATTGTTTTGTAATTAGCTCAAAACGAAATTCAAAGGGAAAAGATTTTAAGTACAAACTGTAAATTTCTTGTAATTTTATATAACCAAGAAGGTGTTTCTCTCCTGAATTATTCGTTTTTCTTGATATTTCTATTGTTAAATAAACAGATAAATCGAGTTCATATAAATTAGTTATCTAAATAATTTAGTTTTTCTTGATAGTTATCAAATGAAGAACATTTAAACCGGCCGGTACGATGACATTTAGAATTTACAATCAAACTCCTCTACTTAACTGTTCTATTTGTTTGTTTGACATACTAGACAAGTCAAAATACATCGTGGGGATCTGAATTCTGCTCAAAATACTTTTGAAACCATTATATTTTACATAATGCGACATATATTAATTTATGATTTTTGATTAGTTGAGCAAAAAGAGCTGTCGTATATCATATAGTTTTAATGAATCACTCAAAAATTGGCACAATAGAAACAGTAAAAGAATTATTGAATTTAGAGGATAAAAAAGACTATAATATCGACCGTCCGATATATCCCAGAAAGATTTTAACAGCAACTCTTTGTCTCTTCTTCTTCTTCTTCTTCTTCTTCTCTCCGATTTGCTCAGTCGATTGCGTC	TAACATGATTCAACAATATTCTAATGATGTGTTATCAATCAAACTGAATTAGCTTTTCCCCAAAACATCGAGCATAGCTTAAGCAGATTTCATATGTGAGAGGTACACAAAAGCTGATGATGTAAGTTCTCTGCAAAGCCAAAGTTAATCGGATACCAAAAGTAATTCAAGACACATCGGAAAGTACTGTATTATATCGTTTTTTTTTCCTTGTTTTGGGGGAGAAGAAAGAAAGGTTCTCTAGTAAGACTCATGACATGTTGTACAGAGTCTATATTAACCTTCTCTTGAATTCAGACTCGTTTTTGTAGAATTTCAAGTATAATGCAAATTCCCTTTTGTTAATCTTTGTGTGTTTTCTTTTTTGGGAAAAATAAGTCTTTGAAAATTCCATAAAACTTGAAAGTTTGTTCAAATATTATTCGACTGATGGAATGAAATTCTGACGAAAACGAATGCACGAATCAGATATTTGATGTGAAATATGTGGAATTGACCAATTTGTCTGTTTACGTACACGTGTATAATAATTGACAAATTAAAGTAGGACACTCGTATGAAATATAAGTATGACCAACTGCATAAATAAGACGTGTAGATAATCCTTCCAACGGAAAATGTGATTATAAAGAAAACAAGTAATCAGAGTCTTGTAATTTTTGTTAATAATGTTGTTGTGAGCGACCATTTGAATTCAATCCGACATAAATCATGAAATGTTAGAGTTATACAAAAAAAAAAATCTCTCTTACCTGAAAAAAGAGTTATACAAAACAAAAAAGGAGTTAAATTATATATATTCTACAAAATTCTTTAACCTATATAATGTCAAGTATTTTTAAGACTTATTCAAGTAACTCCGTGTTAAACAAAAAAAAATCATTTAATTAAATGATTCATAATTCTATAAATATATATTTTTAAAATTATTAGATTTATCATATATTTTCTCAAAAACATAAACAGTCGTATATGTATAGGAGATATATAAATACAGAATGTATATTTTATGATAGTTATA	TAAATTAAGGTACTAATTACAAAGGGAACCAAACAGAAAAAAAAAAACAAATTGTTTTGTAATTAGCTCAAAACGAAATTCAAAGGGAAAAGATTTTAAGTACAAACTGTAAATTTCTTGTAATTTTATATAACCAAGAAGGTGTTTCTCTCCTGAATTATTCGTTTTTCTTGATATTTCTATTGTTAAATAAACAGATAAATCGAGTTCATATAAATTAGTTATCTAAATAATTTAGTTTTTCTTGATAGTTATCAAATGAAGAACATTTAAACCGGCCGGTACGATGACATTTAGAATTTACAATCAAACTCCTCTACTTAACTGTTCTATTTGTTTGTTTGACATACTAGACAAGTCAAAATACATCGTGGGGATCTGAATTCTGCTCAAAATACTTTTGAAACCATTATATTTTACATAATGCGACATATATTAATTTATGATTTTTGATTAGTTGAGCAAAAAGAGCTGTCGTATATCATATAGTTTTAATGAATCACTCAAAAATTGGCACAATAGAAACAGTAAAAGAATTATTGAATTTAGAGGATAAA
AT2G44530	+	18383514	18383730	217	18385974	18386207	234	18386218	243	18383512	218	18383513	18383513	1	TGAATGAGATTTAAAGAATCTGAATTACAGTTATATTTTTAACGGAAATCGTTACGGTTAGTTAAAAACTTAGAAATGAGTTTTTGAGTATATAAAGGAAGAAGAAGAAGAGAGAGTCATTTTCTTGTAGTCAAATTCGTATCTCGCGGGGAAGAAGAAGAAAAGACTGCTTTTTCTCAAAACCCTAAAATCTCTCTCTCCGGATCCATTTCTCGAAC	GTGATGGAAAAAGGGTAAAGAATGTACTTATAGCCTCTCAGTAGTATGAATTTCTGATAATGTACAAACTCTTTTCCGCTGTAAAAATGTTAGACTTGAGTGTGATTGTCAAGAAGGGAACACTTTTGTAGAGAAGAAGATTTAATGGAACCACGTTTTCAAACTTTTTAAGAATACAATATTTTTTTTTTCGTCAATTTGGATCCAATCATGTAGATAGTTTACCGTTGAAGATTATTTATT	T
AT3G01340	-	128465	128993	529	127302	127555	254	129137	679	126875	672	128994	129136	143	TGTTCTCAATTTTCAACATACCCAATAATACAACTAAACAATATTGAAGGCCCAATACCATATACACGATGGCCCATCTACTGCCTGATAGTATGTAGGGGGTATTAATGTCATTCCAACAAGTAGGGGTAGAATCGGTAATAAGGACACAAACTCGCCTCTTTCGCTTTGTCTCTCTCGTCTCTAAGCAGTAGCAGATCTGAGTTTTGGAGAGTTCAAAGGAAGAAGATAACTCCAATACCAGAGGTTCGTAACGATGTGAGATTTTTCTCTGTTGTTTATGAAGTCTTAGCTCAATTTGATCTTCCAATGAATTTCGTTAAAATTTGCTAGACTTCTATCAGCGCCTGTAGATCGATTTAGGTTATGTACTCTCATTCACATCGGTGGGAAGCGATCAATCTTAGAATCCACGTTTTATAATTTCTCGTTTTGATCTTGTTTTTTTCACAACTTGTAAACATTGCGATGTTGATTGTGTTGATTAATCGCTTAAAATTGAGGTCTGAGTTTAAATAATCCTTGTGCTTACCATATGGTCTTGGCTGTGATAATTTGTTAATTGTTCTGCTTAATAATCTAACACTTTGCTTCGGTTAATGTCTGGATCAACATGCTCATGGTTGTGTTCCCTGTTGATTTGTATTGTAACAGTGAAAGCATTCAGGAAAC	ATTGTTGTTTGTTTGTTTGGTTATCTTTTGTTTTGTGGTAATATCAAAATGTGGTGTGTTCTGTATACAATTTCTAGGGACCTGTTTCTCTCTATACGTTTCTCAGGAAAGTATATTCTTATGTATTTTAATCAGACAACAGAGATTGCAAAAGAAATGTATTTTTCATAAAACTTTTTAATTCCGATAATGAGTTTTTTTTACTGGTATGATGTTTTTCACATTTTTACCCTTTTATGAGATTCCGATTTTGGCGTAAATTCATTGTAGTTTATAACCAAAATTTAATTGATTTCAATATAAACTCATTTTTAACTAATTAATACTTTAAAAATTTAAGCCTGTTCAACCTTAGTTAATTGTGTTTTTAATCGATCAACTAATTTTCAACTCATTAACCAGCTCGTTTAGCCAGCCACTTGATAAATTTTAATGCTCAATTAGGCATAAAATTTTGATTTACGAAATTTTGCCGATGGCGCTCAAAAAATGCTAATCCGGCTCTGCATCGATTTATAATATTTACCCTTTCAATACTCCGTGTAGTTAAGAGGATCGAGGGTATTTGCGTCATTAACAGTGATAACAAGTGCTAAAGCGATGAATGAAGCGCCTATTTTCACAATTCGAAATCTCTCTCCCCCCGCTTTGGCCCCAAAAAGTTTTTTTTTTTTTTTTT	TGTTCTCAATTTTCAACATACCCAATAATACAACTAAACAATATTGAAGGCCCAATACCATATACACGATGGCCCATCTACTGCCTGATAGTATGTAGGGGGTATTAATGTCATTCCAACAAGTAGGGGTAGAATCGGTAATA
AT3G07160	-	2279382	2279382	0	2264944	2265140	197	2280193	419	2264720	810	2279383	2280192	810	ACGTTGCGAGAGAGTATTCGGGAAATTAACATCCAATCAAAGTAACGGGTCGGGTCGGGTCGAGAATCAGGATTATGCGTTCAGAACAAAAAAAACGATAACCGGTTTGACTGTTAACCAGAGTTAATCCGGCGATTCAAAAGACGTTTCGGTTCGATTTTTCTTTGACAACGCGGCTAAGCTTTTCATTTCTTTTTTTTTGTTTTGTCAACACGCGGTTAAATTTTTGTTTGTCAGATTCATTTTTTTTCTTGATAAAAAACATCCAGATTCCTTTCTTTGTAATGTTTTAGATTAAAATAAACAAAAAATCCCTAAAAAACGAAAAAGTTTTGAAACTTAGAAAGACGGACATAAGCGAGCTAGCTTCTAAGCTTTCTTCGCTAAATTCTTGGCTAATTCTCTTCTATGACTGATCCAATTCTGCTTCGACTCCATATCTGAGGTTTCTGACGTCTGATTAGGTAACTCCCGCTTTTGTTTTTTTTGGGGGGTTTTATCCATTTTTAATGTCTTTGTTGTCTACTTGTTTCAATCGTATGAACTTGAGACGCGAGAAGCTCAGATTCAGGATCCCTAAATTTTTCTCTATTTTTTTTTTTAGTTTTGTTTCGTTGATTACAACTAGTCCTAGGTTAAAGAACAACGTTTACAACTTATTTTGCTTTTTTCAGTTGTGCCTAGGTCACTTGTCCGAATCTGTATAATTCACGTGTATCTTCCTGGATTTGATTACATTTCATTTACTTAGTGTTGGGTTTTACGTTAGTTTAAGCTGCTGAGTACTTTGATGTTTTTTGTTTGTAGAAA	ACTTTTGGAAGCTGTTATGTTTATGTTTTTCATACATTTATTTGTGTTTAGTTTTCCGAGTGTAGCAGTAGTAAATGATGGGAGCCTCTCTGTAGCTTTAGGCATTTTAAGACTTCTGTAACATTTGTCCCCAAAAAAGAAAAGACTTTTGTAAAACATAACCTAGAATCTTTAAGATATTACGTAGAAATGCCTTTGGAAAGAAAGCGATTCAAGGAACAAAGATTAATTTATTCATTAACGGTAAAAGAATAAACCTAATTACTGGATCCAGTCATTAACGCGCATGTTATGTTTGTCGTTGTTGACGAATCCGTGATTTGGATCCTTTGAATGTTTTTGGAAGTATTAGTGGTTAGGGATCAAATAAAGCCCAATTATTCGACAGGCCCATCTAACAAAATTGGGGACCTAATTCC	ACGTTGCGAGAGAGTATTCGGGAAATTAACATCCAATCAAAGTAACGGGTCGGGTCGGGTCGAGAATCAGGATTATGCGTTCAGAACAAAAAAAACGATAACCGGTTTGACTGTTAACCAGAGTTAATCCGGCGATTCAAAAGACGTTTCGGTTCGATTTTTCTTTGACAACGCGGCTAAGCTTTTCATTTCTTTTTTTTTGTTTTGTCAACACGCGGTTAAATTTTTGTTTGTCAGATTCATTTTTTTTCTTGATAAAAAACATCCAGATTCCTTTCTTTGTAATGTTTTAGATTAAAATAAACAAAAAATCCCTAAAAAACGAAAAAGTTTTGAAACTTAGAAAGACGGACATAAGCGAGCTAGCTTCTAAGCTTTCTTCGCTAAATTCTTGGCTAATTCTCTTCTATGACTGATCCAATTCTGCTTCGACTCCATATCTGAGGTTTCTGACGTCTGATTAGGTAACTCCCGCTTTTGTTTTTTTTGGGGGGTTTTATCCATTTTTAATGTCTTTGTTGTCTACTTGTTTCAATCGTATGAACTTGAGACGCGAGAAGCTCAGATTCAGGATCCCTAAATTTTTCTCTATTTTTTTTTTTAGTTTTGTTTCGTTGATTACAACTAGTCCTAGGTTAAAGAACAACGTTTACAACTTATTTTGCTTTTTTCAGTTGTGCCTAGGTCACTTGTCCGAATCTGTATAATTCACGTGTATCTTCCTGGATTTGATTACATTTCATTTACTTAGTGTTGGGTTTTACGTTAGTTTAAGCTGCTGAGTACTTTGATGTTTTTTGTTTGTAGAAA
AT3G08530	-	2595411	2595653	243	2586803	2587169	367	2596022	826	2586342	611	2595654	2596021	368	AGTGATACTCTATGACATAATATTCCTTCTTCTTTTGGATCAGATTAATTAAGTTTTGTTTCTAATTATTAAGTCATGACACTTCTTCCATTCTTAATTATTAAGTTTTTTTTTTCTTGTATCAAATCTTTAATTATTAAGTTTTTTAAAAAAAATTATTAAAAGTCATGACACTTCTTCCATTCTTAATTATTAAGTTTTTTTCTTGGATCAAATCTTAATTATTAAGTCATTTATTGTTGTTTCACCTAAGGTACCTTCATTTAAAAGCACCAATTAAAATATTTCACGTGTCGTCTCATTAGAAATTCGGATGCTTAGAGCCCAGTAAGGACCGATATGGGCCGGACCTGGTTATAAATGTAAGACTCTAATTGGATCGCTGTTCGTCATTACTTACCCATATATATTTGTTATTCTTCTTTTCTCAATTTTCTTTCTCTTTCCATCACCTTTCTCGTTCACTTGCTTCAGATCTGGCAGCGATTTCATTTCTTCTCCAGTCTTTCTCTCGTCTCGGTTCTATCTCCTGGCCATTGGCGGTCAGGACTTCTCAGCCGTATATTTGATTCCGTCCCCGGATTTACTCTTGCTGTGATCTGAGGTCAAAC	AGCAGACCAGCTTATGCTTTAATATCCGCATTTGGAAAAGTATCAGTAGCGCATAGAGTCGGCCCAATTTGCTAGGGCGGTGTTCATCTGCTAGCTAGCTTATATGTCTGACCAGAATTTGTCTGGGAATAATGTGGATAATAACCTCCTTTCGTTGTAATATTCTGTTGGGTTTAGGTGAGTAATTTTTTTTTAACTTTTTGTCAAAAGCCATTTTTGAGTATATATACTCAACTCTCTTACTCATATGAGTTTTGTAGTTGTACTTTCCTTCAGCATTTCATTCCATTCGACTTTCGATTTATTAAACCGTTGATCAGTTTCACCTTGTTGTTATTCATATATGAAACAATTAATATCGAGAAGGACTAAATAAATCCTTCATGAGAATTTGGTTGACCTCAGAACAATCATCATCATTCATCAGCATCAGAAAGACATAGATGCAACGTGAATCTCATTTTCATGAAATAATAATGAAATCTTAGGGTAGGTTTATTTCACATGTACACATAAAAACCTAAGTACCAATAGTCATCTGAACATCATGAACTAAAAATTGCATCCCTCCGTAAACACACATTTCTGCTACATTACTAAGAAAACGTTCTGGATAGAAAGATTCAATCAACCCAACATACTTTGTTTTTATTAGTATACTTAGATGACATACAAATTCACTTGGTATTTCTAATATCAAAAGTTCAACCTTCACCAGGATAAAACTCATCCAGCGCAGACACTAACTATAGATAATCAATTAAACCAAAATGATAAGCAGATTGAAGAACTTTAAGGAGAATCAGTAACTCATAAGGATCATTCC	AGTGATACTCTATGACATAATATTCCTTCTTCTTTTGGATCAGATTAATTAAGTTTTGTTTCTAATTATTAAGTCATGACACTTCTTCCATTCTTAATTATTAAGTTTTTTTTTTCTTGTATCAAATCTTTAATTATTAAGTTTTTTAAAAAAAATTATTAAAAGTCATGACACTTCTTCCATTCTTAATTATTAAGTTTTTTTCTTGGATCAAATCTTAATTATTAAGTCATTTATTGTTGTTTCACCTAAGGTACCTTCATTTAAAAGCACCAATTAAAATATTTCACGTGTCGTCTCATTAGAAATTCGGATGCTTAGAGCCCAGTAAGGACCGATATGGGCCGGACCTGGTTATAAATGTAAGA
AT3G09360	+	2873411	2873794	384	2878432	2878590	159	2879352	919	2873331	463	2873332	2873410	79	CGATTTCGGTTTAGCAACAGCTAATACGGACCCGATCTAATTGATCGGTTAAAATTGGTAACTTTGAATTGCGGTGAACCGAAGAACAAAACCAAAGCGAACGTCACAATTACTTTGCAATCCCTAAAGGGACAGAGTTCGAATCAAGGCAGTCTCACATATCGGAGAAATCTCTCGTCACGTCTCTCAGCTTCGCCTTCAACACCGTCGTCGCCGTCACGGCCAACTCCGGTATTGTTATATAGATACAATTACAGTGAACTAGATAATCTCATCAAACCCTGATTCTTTCCACTTCCTCGCACGATTGTGTGAAAACAGTTACTTTCGCTATAAATAGTCTGATCTTCTTTCTATTGAGCAGTAAGATTGGAAGCTGTTGTTTCGAATCGATTCAAGCCTCGAATCTGAGTTTCGGATCGATATTAGAAGCTAAGGTAGGAGCTTTTTGAGTGAAGGAGTT	TGATATGTATTGTGAAACACAAGAGTTTTAATTTCTTTTGTTTTGCCGGATTAGTTGATTTTATTTGCATTAATATAGGAGAACCCCAACTAAATTTATTCTTTATTATCAGTAACAAATATTTAAGATTTAAAAGAAAAAAAAGTTCACACAAATGATCTATTTATTTTTACAATTCAAGTGGTACTGACTAAGAAATGAAAAACCACTAACTTAATTAATTTAATAAAATCTATATGTATTTAATTTTGATAATTTTATTTTCCTTGTTTATGATAATTCTAATTTCTATCAGATAACAACTAACAATCACTGAACTTATCTCACCTATTTGATGAGCTAAATGTATTTTAAATTTATTTTTCTATAAAGATATAACTGAAACAAAAGTGATGACTTTTTATGAAAATTCCCAAAATCAAATACCAGAAAATTCAATTTTAAACAAAATGTGTCGGTCCGGATGATCTTACATCTAGCTTGGTTTTACAGGATAGTATTTAAGAAGAATCATAAAGTTCATCTCAAACCAAATCCGACGGTCCAGAGTCACCTGCAAAGCTTGGCATCGTATACGTGTTCAGTGGTCAACGGATCAGCTACGAGTGCCGTTTGAGGTTCAAACTTCTGTTTCTGAGGTTAACTCTCTACCGTTAACGTCCGTTAGTGTACCTTCTAACCTTGACGACTTTTCCACTTTCCAAAAGATAACGACGGCGTTAAATTGGTCTATTTTACTGAACCAGCTTTAACCAGAATTAGATTGCATTACATTCAACTCGTGCTTATGGATAAATATCAGTTCGGTTTGGAGAAAATAGGTTACTTAAGGTAAAAAGAACGGCAAGTAACGGTGTGACGTCAGCAGAAGAAGTATTCGTTATAATAGTGAGAGAGAGAGAGATAAAACTTAGGGAAC	CGATTTCGGTTTAGCAACAGCTAATACGGACCCGATCTAATTGATCGGTTAAAATTGGTAACTTTGAATTGCGGTGAAC
AT3G10390	+	3229292	3229292	0	3232344	3232344	0	3232456	111	3229033	258	3229034	3229291	258	TTCAATTAAATAAAGATAAAGTTAATCCAGTAACCAAACAATCCTTTTCTTCTTCCTCTTCTCATCGATCACTCTCCTGCAGTTTCTACGGCGACGGAAACGATGAATCCACCGGATAATTATGTTCCGTCTGTTTCTCACTCTCAATTCTCTACTCCTCCTCCTCCACAGTCGAGCTCAAACACCAATACCGAAACAAGTTTGAATCCATTTCCGAATTCGATCTCTACCTCAATCTCTAACCCTAGTTTTGAGCAG	CTTTTGGAGAATCCCTGTTTGATACAACATCTGTAGTTCACAAAATTTGTACTTCATAATCCATTTCTATTGTAACAACTAACAAATTTAAGTTATAAATTTTTTCCTAAT	TTCAATTAAATAAAGATAAAGTTAATCCAGTAACCAAACAATCCTTTTCTTCTTCCTCTTCTCATCGATCACTCTCCTGCAGTTTCTACGGCGACGGAAACGATGAATCCACCGGATAATTATGTTCCGTCTGTTTCTCACTCTCAATTCTCTACTCCTCCTCCTCCACAGTCGAGCTCAAACACCAATACCGAAACAAGTTTGAATCCATTTCCGAATTCGATCTCTACCTCAATCTCTAACCCTAGTTTTGAGCAG
AT3G11240	-	3521092	3521187	96	3518482	3518663	182	3521328	186	3518476	236	3521188	3521327	140	GTTTTGATTAATTTGTGATCTGACGGCTCTTGTTTACTTTGATGGGAATTGGGCTTTAACTAAAATTAGGCCCAAATTGACAAGATAACACGCGTGACGTTTTTTTAATGTTAGAAGAAAACTTCGTGTCGTTCATTTTGGTAAAAACTACAAGGCGTTGATCAGGAGCTTCTTCTCCTTCTTCTTCACCGGGAAGAGCTCACCATGATTCTCATCGTTGTGGATTCTCTCCGATC	CATTAAGCTTAAGTGCTTAACTCAAGCCAGTTGAAAGCATTTTGCAACATTATTAACAATATTAGTGTTGTCATGTGTCTCCTTATTTTGATCACATGATACCCAAAAAAATATATAATCTATAATTGTTACATTTTTCCCATAATATTATTCTCTCGGATAAATAAAGTTTTAATTTCCCATTTT	GTTTTGATTAATTTGTGATCTGACGGCTCTTGTTTACTTTGATGGGAATTGGGCTTTAACTAAAATTAGGCCCAAATTGACAAGATAACACGCGTGACGTTTTTTTAATGTTAGAAGAAAACTTCGTGTCGTTCATTTTG
AT3G14910	+	5015410	5015430	21	5017566	5017860	295	5017940	373	5015341	89	5015342	5015409	68	GGCGTTTTGCTACTGCGCCATTAGTAATCAGAAAAAGTTAAAAACCTTGTCTTTTTTTTTTTTTTTTTGGTTCAATAGATTGATTAGCG	AATATCTCTAAACTAACATATCACGAATTTGATATATTCACCAACTTTCTTCAGTTTTTTTCTCAAACCTTTTGTCAATAGCTAAGCCAAGTCTCTAATTGATTATAAGTGCAATTGATGAACAAGAACTTTGCAATGATTCTTAATGTGTAGTAGTAATCGGTGTTTATGTTTATCTTTTGATAGTTGGATTTGATCATATGATTGTAACTAGATACCTACCGTCTATAGCTTTGCTTTAAAGATTCAACCAATAGTTTTTATTCTATACGTTTTGCTATGGATTTTCTAGAAAGTAACAATATATTTATGATAGATCTTACATTATAAATAAATGTATGTGTTTAGTAAGAAATAACTCAATAAGTGTGCA	GGCGTTTTGCTACTGCGCCATTAGTAATCAGAAAAAGTTAAAAACCTTGTCTTTTTTTTTTTTTTTTT
AT3G18480	+	6336691	6336922	232	6341596	6341787	192	6341917	320	6335821	1101	6335822	6336690	869	GCTTTAAGAATGGAGGGTGGGTGGGTATATATATGGTTGATGGTGGATCGCTTCGAGAGATCTACAAATGTTTAATTTTTAGTACATTGCACTTTGGGAAAAATCATAAAAGTTGTAAAAAAGAGTAAAAGACTTTTAAAACTAGTACGTTGCACTTTTTGTTAAAAGGAGGAAGGTTTTTTGAAAATTGATTTTTGTTTAAGGAAGGTGAGAGATTTTACTGATTGTGAGAGATTTTAAGCTACTTAAAAGTAATATGTAAACGCGTTTTTGGGATTGGTTTAATCCACACATATATACAAGATACAAAGAATTTAATTTAATGACTAAGAAAATTAAAGAAATTATGAATAAAAAAGAAATATACATCCTAAAAATGCGAAAGTAAAATAAAACAGGCTATGCTAAATTTTAAAATATTAAATTCAACATTTTTCTATTCATAAAATTTCTATTAAAATTATTTGTAGATAAGAGATAATATGTTCAAACATTATTCCTCTATATAAGGAATCAAACTTGCAAACTTTAAAATAAAATTTTGAAAAATATATCTAATGTAATATTCTGGTTTTATTAGTAAAGTAATATTACTTAATACTAACAAATTACAAAGAAAAGAACTGAAGGAAAAAAAATAAACTTTTAAAATTTTCTAACCAGTGAAATAAATTAGAATTTAAACTTAAAATTTTATTAATTAATAATAGTCATAACAAAATTTGACAAATGTTTTCAACTTAGATGTGCAATAAACATGAATTTATTCTACTAAATCAATACTGGGCCTATGAATGGCGCAAGGAATAGCCCATTGGTTATTCTATATCTTTTGGACCTTACGTTTTTGAAGCCTGTTTAGGATCACACTCATAACAAAAAAATAAATAAGAATTACGCTTCTACCACCATTAAACTCTAATGTATCTGAACTCAGAAGATCCGATCGGAGTAGTAAAAATTCAACAAAACAACAATAAGAAAACTCATTAATTCATTCGTCGGATTCGAAGAAGAAATCACTTCCCAGAAACTTTCTTCGTATCGAAGTATTGCTTGTGTTCTTCGGAGAAACGAGATCGGGATCCGAATACGAGTACA	GCTCTCACCCTAGGGACTTATTCGTTTTTGGTCGTTATGTTCTTTCTTGTCCTTGTAGTGTTCCGTGGGCAATTCTAAAACGGTTGAATATTTGTACAGAGGGATCCAAATCACTCGATACATATATAAAGCCACAGAAAAAACTTCCTTCAGAAAACTGCAGAAATCTAAATAAGATCTGGTTTACTTTTCTTCGAAACATAAATAACCATGAAAAATGCACCAAAACGATAACAAATCCGACAGGAATAATTGTTGCTATCCAAATACAAAATAAAATAAAATGAAAGTCGTTGCTTGATATCTGTTAGGCAACAACA	GCTTTAAGAATGGAGGGTGGGTGGGTATATATATGGTTGATGGTGGATCGCTTCGAGAGATCTACAAATGTTTAATTTTTAGTACATTGCACTTTGGGAAAAATCATAAAAGTTGTAAAAAAGAGTAAAAGACTTTTAAAACTAGTACGTTGCACTTTTTGTTAAAAGGAGGAAGGTTTTTTGAAAATTGATTTTTGTTTAAGGAAGGTGAGAGATTTTACTGATTGTGAGAGATTTTAAGCTACTTAAAAGTAATATGTAAACGCGTTTTTGGGATTGGTTTAATCCACACATATATACAAGATACAAAGAATTTAATTTAATGACTAAGAAAATTAAAGAAATTATGAATAAAAAAGAAATATACATCCTAAAAATGCGAAAGTAAAATAAAACAGGCTATGCTAAATTTTAAAATATTAAATTCAACATTTTTCTATTCATAAAATTTCTATTAAAATTATTTGTAGATAAGAGATAATATGTTCAAACATTATTCCTCTATATAAGGAATCAAACTTGCAAACTTTAAAATAAAATTTTGAAAAATATATCTAATGTAATATTCTGGTTTTATTAGTAAAGTAATATTACTTAATACTAACAAATTACAAAGAAAAGAACTGAAGGAAAAAAAATAAACTTTTAAAATTTTCTAACCAGTGAAATAAATTAGAATTTAAACTTAAAATTTTATTAATTAATAATAGTCATAACAAAATTTGACAAATGTTTTCAACTTAGATGTGCAATAAACATGAATTTATTCTACTAAATCAATACTGGGCCTATGAATGGCGCAAGGAATAGCCCATTGGTTATTCTATATCTTTTGGACCTTACGTTTTTGAAGCCTGTTTAGGATCACA
AT3G52760	-	19554705	19554857	153	19553678	19553930	253	19555035	794	19553135	330	19554858	19555034	177	TTTGTTGTTCAGTGAGCCTAATAACTTATAAAATTACGATAATTAGTCAGTAGTGAAAACTATTCACAACTCACAAGTGGGGCTATTGACTTGTTTGTGTAGCAAAGGCTGTTCAAAACTACAAACTAATGGGCTGATAAAGCCTTATACGGCCCAAAACATTATTAATTCACTTACCGAAAATGCCCTTATCACATATCACGAAGATACGAACACGAAGAATGCGTAGTAGTCGCCTGTTACTGGAATTATTTTCAATTTCTGAAATCAAATCCGATTGAGAGAAAACACTAACTTCAAATTCGAGATCTGAATTAGGGATTCTAGAGG	TTCCTTGCTTTCGAATATTGATAGATTGTTGAACTTTCCGGTGCCATTACTGAGTAGCTTAATGTGATATCTTATAAGTGTTTGTGGTGAAATAGCTGAGACATTGTAAAGGTTTTTGATAACTTTAGAGGAAGTTGTTATTGATGTGGTTTAAGTAATTGAAGATGATGTTCTAAGATCTCTTACTATTGGAAATCTCGAAACGTTTATGCCATATACATCCTTTTGTGGTTCTGTTTGACAGTTTCTTGACATGAACTGTTCTTTGAATTAGATTTGGTGAGAGTATCAATTGCTCATTTTTAGCGTACATGTGTTGCAGTTGTAGTGTAGATTTTCCGAACGTAGAAGCGAGTCACTAAGATGTTTTGATTAAAGATCTTAGGTTGCTTCAACTACCAATGATAAATAAGTGACTGGGGAGAAGTGTGAATGGTTTAGCTTGAAATTGTTCTATAAGCGAGAAAGTAGTTGATCAGAAGATACACATGACGAGCTTTGGCCTGGCAATGGCATTGCATAAGATAGCGAAACTATCATACTTCGATTGTCTCAATCACAATTGATGCGTTCGAAACAAATCTAAACGCAAACAAACAATCTGAATTATAGAATTGTGGCTTGTTTACGTTCATCATCATTCATGGTTCCATGGACTTCACTGTTCTACATGAGCAAGCAAAAGACTCATAAAATTGTGCAAATTTTTCGTATGCTTATTATCCGGCTAAAGCCCAGAATTCGTTGTATGGGCTTTAAGACCAACATTATAGGCCCATTTATATTAAACATTT	TTTGTTGTTCAGTGAGCCTAATAACTTATAAAATTACGATAATTAGTCAGTAGTGAAAACTATTCACAACTCACAAGTGGGGCTATTGACTTGTTTGTGTAGCAAAGGCTGTTCAAAACTACAAACTAATGGGCTGATAAAGCCTTATACGGCCCAAAACATTATTAATTCACTTAC
AT3G54610	+	20213405	20213591	187	20217375	20217652	278	20217853	477	20213171	420	20213172	20213404	233	CAGCAAATTGTGTTTCCTTGTTAAATACTAGTAACAGATTCCAAACACATTAAATTTTGTGAAGTTAAATTTAACAACATACTATAAAATAAAACAACACATAAACGGATTAAAGACGTTAATGTTCATCCAAAAAGTATACTGAACTTTTAAATAATTTACCGACGAATTGTACTGTTTATATCCGACCAATATAGTTAATCACATTTTAATCACTGCATAAATTTACTCATAGGAATTACAATTACCGAATTAGTTTCGGTTTAAAATTTGTTGGATCAATAAAACAAAAAAAAAAAAACGATGCCAGAATATTCCGTTCGTCGGCGTAGTCTTTCCCGCCCCCAAATTATCTGAGCAAAAACCCTAGACTCTCGATTTCGTCACGATTTTCTCAATCACCTTCACTATACTGCTTCG	AAGAAGATGGTAGAGGTTATATTAATATCATTTTCTAGATCTTTCATTTTAAGATACTTTCATTGGAACTGGGAATACATGTATACTATTTTAGGCCCATGTATACTGGAGCTTAATTGTTTGTATGTTTTTTTTTCGGATAGGTAAATATTTGATTTAGTTAGATTCAGAATGTTTAAGTTTTTACTTTGTAGGTTAAATTTGTTCTATAAAGCTTATTTCCAACTGTAAAGACACATTTCATTTTACTAAATGTTTCTGATGAAAATCACATAACCAAATTTTGATATCGAACGGGATCACCAGTTTCGGTGGTTTTGATCGGATCAACAATGGTGAAGAGAATGAGCGTCATGGGTCATTTGTGTTTACACGCTTACACTCACGCTTACGCTGCACAGATTTCTTTAATCTGATGAATGTGAGTTGTTGTTGCTCAACATTTCGTTAAAACGGTTACGTTTGCCATAAGTAACT	CAGCAAATTGTGTTTCCTTGTTAAATACTAGTAACAGATTCCAAACACATTAAATTTTGTGAAGTTAAATTTAACAACATACTATAAAATAAAACAACACATAAACGGATTAAAGACGTTAATGTTCATCCAAAAAGTATACTGAACTTTTAAATAATTTACCGACGAATTGTACTGTTTATATCCGACCAATATAGTTAATCACATTTTAATCACTGCATAAATTTACTCAT
AT4G13780	-	7998433	7998594	162	7992966	7993364	399	7999515	935	7992428	1082	7998595	7999514	920	AATCATGAGATTTTTTTTAAAAAAGTTTTTTTTAAACTTTGGTGTTATTATTTAAAAATGTTACTAAAATCATCGTTCTCTGTGTCGAAATCTTTGTGTGAAGTTTAATCATTAAAAAAAAATCTACTAGAGATGAAGTTTTAACGATGAAGAAAATGATATGATTTATCATATTTATAGAGATTTAACATAAATATTCCTATAATTTTGTTTTATACGAAATAAATTATACAAAGAATCTTACCACTAACGAGTGCCTTTAAACACTTCTTTGACATGTTGTCAAATGTTAGCTTGTGATTATAGACATGATTACTCTATTGCAATTTGTAGGTAAATAATTAAACAATTAAATTTGCCTCCACATTTTTCCCTCTCTGACAAGTATACCTTGGAAGATTCTGCCTCTTAGTCATATGATAGATATTCTTCAACCGTTGTTTAGAGAATTGGTACATAACTCTCTTATTTTAACCATAGTGTTATCCATATGTAGCATTTGAAATATATGTTGTGAAATGATATAATAACAGAAAGATGAAGAAGTCCAACAATATGAAAAAAGTTCGCTTCAAGTTTGGGCTGATAGACGTGGTAAATCTGTTTTGTTTAACATAAAAGATAGACCTAGTCACCTAGCAAAGAGTTTCTATAGGACGTGGTCATGTTGTAAAACAAAAGAAAATGATTTAGGAGAAAGTTTCCATGTAATATAGGACGTGGTCATGTTGTATTTTTTTTTTTTGTTAATGGTAATTTCCTAATTAATATAGTCACTTTACTTTAGTTTCACAAAAGTTTAATAATTCACTAAACTATAGTAAAGCTATTTAGATTCCGGTTTAATTCCATCCATACCAGTAAGATCAATATCTTGCAAATGCAATTCAGTTATCAAACCGGAAAGTGACCAACTTTCTGTCTGGTCTAAACTTAACCGGATCTATCTGAGGCCGCCGTTACTTAGGTTTACCATCAGCTAAAGAGCTTCTCTTTTCTCAGCTTCTCTGATTCGTCTTTCTCCTCTGTCTCTGACTCTTCGCGAAAACCCTAATTAGCTTTGTGGTCTTGTTGTTTTCGCC	AAGCTTACTTGAGCCATAAGCAAACTAATATTCTCCATTTCTATCTTTCTCTGTAAGAGAAACGAAATTCGGAGATTTTCATTTGAAAATTTGATTCTAATTACAAACATGTTCTTGTAAACTTAAAGCTTGGTACAATTGTTGTTATTGATTGATGTTGTGAGAAACATTCAGCTTTTTAAAATTGGGCCCAGACGCAAAGCAACCACACAACTTACGATTTCAAATCTTTTATGGTACTAGTTGAGGTTTTGTGAAGGTTGATGTTTTTCTTAATTTTTTAATATTCTAGTTCTCGTGTTTAAAAATAGTCGCATCATTCTTTTTTTCTGGCGGTTCGTAATTGTGTTCCCTTGTAATACTGTATAGGGTTGTATACAATCGAACGTTTGAAGTGATCATGTAATTCAATCATAAATTTAAATCTTTGGTTATTGAAAACATTTTAAGCATTCTATTTTTATTGACCTTTAAGAGATTTTGGCATTTTATTGGCTTGAGTTCACTGAGCGTTTCCAAGTTACCAACTACACCAACCCTTCGGATTCAAATCTGTGTTGATGTTTTGCGATTCCATATCATTACTATATCAACGAGTTGATTTTTTTTTTTGGTCAACCAGCAAGTTGATTTTTGAAAAACTCTTACTCTACAATTTGCGACTGACGACTGTTTAGAATTTTGGGTACGTACCAATAATCCAATATGTTATATTTTCGATATAGAAATGGATTGTGATTGATATAAGTCTTGGGTTCGTCGAACAAAGTTAAACAAAGATTTGTGTAAATAACAAATAGATAAAAACAAGAATGAGTGTGACTGCATGAACCACTAAAACATATACGACGTTAGAGGGATGTTGGGTAGGTGAAGGTGTTTATTAATTCTAACACGTGAGGTTTCGTAAGTAGGTATAAGGGAGTAACCATTTG	AATCATGAGATTTTTTTTAAAAAAGTTTTTTTTAAACTTTGGTGTTATTATTTAAAAATGTTACTAAAATCATCGTTCTCTGTGTCGAAATCTTTGTGTGAAGTTTAATCATTAAAAAAAAATCTACTAGAGATGAAGTTTTAACGATGAAGAAAATGATATGATTTATCATATTTATAGAGATTTAACATAAATATTCCTATAATTTTGTTTTATACGAAATAAATTATACAAAGAATCTTACCACTAACGAGTGCCTTTAAACACTTCTTTGACATGTTGTCAAATGTTAGCTTGTGATTATAGACATGATTACTCTATTGCAATTTGTAGGTAAATAATTAAACAATTAAATTTGCCTCCACATTTTTCCCTCTCTGACAAGTATACCTTGGAAGATTCTGCCTCTTAGTCATATGATAGATATTCTTCAACCGTTGTTTAGAGAATTGGTACATAACTCTCTTATTTTAACCATAGTGTTATCCATATGTAGCATTTGAAATATATGTTGTGAAATGATATAATAACAGAAAGATGAAGAAGTCCAACAATATGAAAAAAGTTCGCTTCAAGTTTGGGCTGATAGACGTGGTAAATCTGTTTTGTTTAACATAAAAGATAGACCTAGTCACCTAGCAAAGAGTTTCTATAGGACGTGGTCATGTTGTAAAACAAAAGAAAATGATTTAGGAGAAAGTTTCCATGTAATATAGGACGTGGTCATGTTGTATTTTTTTTTTTTGTTAATGGTAATTTCCTAATTAATATAGTCACTTTACTTTAGTTTCACAAAAGTTTAATAATTCACTAAACTATAGTAAAGCTATTTAGATTCCGGTTTAATTCCATCCATACCAGTAAGATCAATATCTTGCAAATGCAATTCAGTTATCAAACCGGAAAGTGACCAACTTTCT
AT4G16470	-	9289541	9289611	71	9287498	9287860	363	9289684	578	9287281	143	9289612	9289683	72	TTTTTAATAACTGAAATCAGACATATTTATATCAAAACATATTACAAATATTAAACACTTTCCACTGTGCTTGAAGAACCCTAAATTCGAAATTTTTAATTCCGAGGCACAATTTCTCCATCGGTAAGGTGGGTGATGTGAGA	TGGACTGATATGTCGTCTTGTCTTGCATTGTTTGAACGCAACAACAGCTGAAAGAATTTTGTTTCCAAGGATGCTGTTGCACTTTCTCATATTAAGCCTGGAAGAGAGAATAGGCACACTGTGGAATCTGTTGTGGTTTGGACGGTCATTAACTAATTGGTTGGTAGAATGTGATTTGTAGATAATTTTAGAAGGTAGTCTGAATTTGGATTGAATAGAAAGTATACATTGATGTGATTGGTATTGATGTAAACTCATATCTTTGGAGAATGTAAATAGGTCCTATTCTCAATTCAACAAATGTTTATTTCATCGTTTTCTGTTTTCTGGTCACATACATTTACTCACATCGATACATTGCGCACTACTAGTTGTGGTTATATAAATAACAAACTTTTTATAGTTCTCAAATTCAAATCATTGTAATGGTGTTCTTTGGACAGTTGTAGCATATCTTGTTTAAGGACCCTGCGAGTAAGATCAGCAAAGGTTAACCGGAGTCTAACAATAAGAAAGGGCCTCAAAAAAAAAAATGCGCCAATATATAAGCCCATTACGAGCAAAAATAATTTTACTAA	TTTTTAATAACTGAAATCAGACATATTTATATCAAAACATATTACAAATATTAAACACTTTCCACTGTGCTT
AT4G16845	+	9476068	9476706	639	9479725	9479877	153	9480045	319	9475698	1008	9475699	9476067	369	AATCAAAATACATATTCAGTAATTTATTTTAAACTCTGACTATTTATGTAAAACACAAATGGAAATCAAAATTGAAGGTCATGAAGATTCTATTCTTAGTGTGAAAAGTATAGATCAATGATTCTTAATTTCTTCATCCTCCACGCATAGATCAATGGTGAATATGGTTTTAAATCCTCTAATACTCACTGTACTGCCATGGTAGAGTTAAAAAAACAATTTTAGAAATATTAGTGGATTAAGGCATTAAGCTGTCCAAGTTGCTTGTATTTTCTTTTCATTTTATTAATTAAAAAAAAAGTTCAACTATTTATTGACTAATAATAATACGTGTTAAATGGTTATCGGTTTAAAATATGGGCCATAGGCCCAGACTTGAAGAAAAACTTGAAACCCAAAGTTTTATTTTTACTTGTTTTCTTTCTCAGTGAATATCTCCCAATCAAGCTTCTTCAATTTTGCTTGCTCTCTCTCTTACACGGCCAATCGGTGTTTTCGCAGCTTTCAGGTTTGTCTCAATCTCAAATTAAATCGGAGTCAAGTAATAACAATTGATAACCCTAATTGTTTCAATTATATTGTAAGATTTGAAATTTTGCAGTAGATCCGGAATCGTATTCTAGTTCTGGAATCGTTGATCTCGATGGAATTTTTTTTAAGATTTCTTCATACACATTTGGTTCAAAAGATCACATAATTTTATTTTAATTTGATAAGTATGATGATTCTGCTAAGTGGCATTGGATAAAGTTTTCATTTTTGCAATACGTCTAAACTTGTCTATGTCTTGAATGAACTCTCTGAGTTGCTTAAAAAGTCTTGTGCTTTCTTTATTACACAGGCCTCAATACAAGACATTCTATATAAGCATATTGCAGAAGAGGCGGTTCTAATTGTTGCATGGAGTTGAACAATATGACGTAGGGAAATTCTAATTTAGGGGAGGCCTCAGAGTTTGCACTAACTTCATAATCAGCTCTGGACGTTGTTGATTGTATTTGAACAAGA	TTAAATAGGAAACACTCCGGTTTAGATGATACCGATCTATCGGATTGTAACTTATTCTTCTTTCTTAAAAAAATTGTTTAGGAGCAAACAAAGATTTTATTTGTTAGTGTATTCAACTGATTACATTTTTAGTTAAAAAAATGGATTCTCCTTAATAACTAAAGACTGAAAAATAAGATAAGTTTCCTTAATTTTTCTTTTTGACTTGAGAAAAAGCTCCTCTAGACCTCTAGTAAATAGGAGTTATATATTAATCAAGTACATAACATAAAAATATATATATTAAGTGCAAATAGATTGAAAACAAATCAAGAAATTA	AATCAAAATACATATTCAGTAATTTATTTTAAACTCTGACTATTTATGTAAAACACAAATGGAAATCAAAATTGAAGGTCATGAAGATTCTATTCTTAGTGTGAAAAGTATAGATCAATGATTCTTAATTTCTTCATCCTCCACGCATAGATCAATGGTGAATATGGTTTTAAATCCTCTAATACTCACTGTACTGCCATGGTAGAGTTAAAAAAACAATTTTAGAAATATTAGTGGATTAAGGCATTAAGCTGTCCAAGTTGCTTGTATTTTCTTTTCATTTTATTAATTAAAAAAAAAGTTCAACTATTTATTGACTAATAATAATACGTGTTAAATGGTTATCGGTTTAAAATATGGGCCATAGGC
AT4G34270	-	16406153	16406302	150	16403843	16404136	294	16406940	313	16403822	787	16406303	16406939	637	TTCACAATTTTTGTGTTTTTAAAAAACCTATAAATAAATGAGTAGTGCACATAAATTAGTTTTGACCAAAACGGCTCCAACTTTAAATATTAAAAAGATAGTGTGTCTAATTCTATCTGATTCACATTGACGCACACATGTGTTAATAAAATAAAGATACCATTATACAATTTCTGTTTGATACTTATATATGTCAATGTGTCTCAGTATTCTACTACGATATATAATGAAATATGTTTATGCATTAGAGTCTAGAGATTCATGAGGTTTCACCTTTCACTGCTTCCTGATTTTTTTACCACTTTGAATCGTTAATAGTGGCAATGACGACGAATATTTTGTTCATGAGGTGTATCGTGCAAATTAGTTGTGAATTTTTGTGATTGATTCATCTTTTGATGATTTATATGGATATTATTGAGCTTGAGAGAACAAGTGGGCTAGTGGTGTTCCACCATGTCAGGTTTCAAACCTGGTCTAGGTCCTCTAGAGGTTTATTTAGCCAAATCTACTAATAATGAAAAAAGAAACATTGAATATTGACCTTTTTTATAGTGTGTTCCAAAAGCATGAAATTCTAGCTATATTACATTATTATGAAAAAGGCCTACGTTATAAACTTAAAGCCCATTAAGGACCAAAATCAAATTGACCTTCTTTTTTCAAACTAAAATGAAACTAGGCCGGCCCATCAAAAGTCAAATGTCTTGGTTGGATAGTCCGGTTGGTCACACAAGTGACATCGTCGGAGGAGAAAAGGTAGTGCCAATATTAGCCGGCGATTCAG	GCTGTTTATAAAGTTGCAAATTATATCTAAAAGAGCGTACCGATGAGCTTTCTTTACAGCCAAACAAACTACTTACTATTGAATTTGTTAATGTAAGGAGTTACTCCACTGACTTATTGTGGTGGTTTCATATGAACATTCAAACCCTTTTCACGTTGTTCTTACACTCTTATTGTTCCCTACCTTGTTCCCACCATAATTCCCCCTCACTGTTGAATTTCTATAATTAGTGTATACACAATAACGCAGTGACTCGTATGCATAAGTTCAAATGTTGTAGTTATTTAAAAGCCTGCGGCCAATTATCACACTT	TTCACAATTTTTGTGTTTTTAAAAAACCTATAAATAAATGAGTAGTGCACATAAATTAGTTTTGACCAAAACGGCTCCAACTTTAAATATTAAAAAGATAGTGTGTCTAATTCTATCTGATTCACATTGACGCACACATGTGTTAATAAAATAAAGATACCATTATACAATTTCTGTTTGATACTTATATATGTCAATGTGTCTCAGTATTCTACTACGATATATAATGAAATATGTTTATGCATTAGAGTCTAGAGATTCATGAGGTTTCACCTTTCACTGCTTCCTGATTTTTTTACCACTTTGAATCGTTAATAGTGGCAATGACGACGAATATTTTGTTCATGAGGTGTATCGTGCAAATTAGTTGTGAATTTTTGTGATTGATTCATCTTTTGATGATTTATATGGATATTATTGAGCTTGAGAGAACAAGTGGGCTAGTGGTGTTCCACCATGTCAGGTTTCAAACCTGGTCTAGGTCCTCTAGAGGTTTATTTAGCCAAATCTACTAATAATGAAAAAAGAAACATTGAATATTGACCTTTTTTATAGTGTGTTCCAAAAGCATGAAATTCTAGCTATATTACATTATTATGAAAAAGGCCTACGTTATAAACTTAAAGCCCATTAAGGA
AT4G38120	-	17896060	17896106	47	17888507	17888666	160	17896277	429	17888236	217	17896107	17896276	170	TGCCCACCCCAAAAAAATAAAGAATTGATGTGCTAAACGCAGCAATGAACATCATCAACTAGTGAAGTGGGTGGAGAAGATGTTTTCCTGTAACACAATTGATTTCTAACTCTAAATTAAAAAAATGTAAATCCCTTTAAGACTATTAAGCGTCTCTCTGTCTGTCTCTCGTCGTTCTCGTTTTTGATTGCTTAGTTTTTTCCCGGGAGACTGAAAC	CTGAGCAAGCAATGCTTCTCGATCGGGTTAACTTGGCCCTGTAATTTCCAACTCAAGTGACTGTAAACAGTTCAACACATGTACATTAGCTCCCATGACAAATTTTGCCAAAAGCATCAGAATGAAATTGGCGGATATATTATAGAAAACATATGATTTTAATTTTGTGTGACATATAAGGATTAGTATAAAACCGTATGAACCATGAAAATGAGATTTTGGAGTTGGCTGTCCTCATGCGATTAGAGAGAGCTATCGTTTTTAAGTAAAGTATAATACTTTGACTATTCCAAATCCAAAGAAGAAAGAAAGAAATTGGCGCTAAGGTAATCCAAAGTGGTACTTTATAACAGACCGGTTTTTGAAGTTTTATATGTTTGGGCCGAACCAAGTATTAACAACGGCCCATTATCCAAAACCCTAGAAGCC	TGCCCACCCCAAAAAAATAAAGAATTGATGTGCTAAACGCAGCAATGAACATCATCAACTAGTGAAGTGGGTGGAGAAGATGTTTTCCTGTAACACAATTGATTTCTAACTCTAAATTAAAAAAATGTAAATCCCTTTAAGACTATTAAGCGTCTCTCTGTCTGTCTCTC
AT4G38350	-	17966846	17966961	116	17958095	17958322	228	17967049	259	17958062	203	17966962	17967048	87	CAATTGTTAGCATTTAAAACGGCAAGCAGATGTTACTGGTACTGACTCATCATCACCGTCCTCCTCTTGCCTCGTGTCTCCCGACTCTCCTTACTTTACTCTCCAATTCAATTTTAGTCAACAATCCAATCTCTCTGCAACTAACTACTACGCCAAGATTAAATAAACCCCAACTGCTTGCTTAATTGCTCTTCAGACAAAAC	GTAACTCCACAGACTCTCTTACATGTTAACTCAACCTTAAACATTACTCCTTTCCTTCAAATGTATCACACAATGTCAAAAACTCAAATAGTGATCACTGGATGTCCTTTGTATGAAAGTTAAGTGATAGGCCCATGGCCCAAAGTATGGCATGTTGGTACACTTTCTTAACTCGAGTAAAAAAGGTTTAGGAAAAACATGAAAAATTAAAGAGTTTATAGCTAAAGAACAAAAACAGAAAAGAAACTGAAGATGCAAT	CAATTGTTAGCATTTAAAACGGCAAGCAGATGTTACTGGTACTGACTCATCATCACCGTCCTCCTCTTGCCTCGTGTCTCCCGACTC
AT5G06140	-	1858752	1858902	151	1855994	1856210	217	1859278	232	1855977	526	1858903	1859277	375	ATATCGTGAATCCCAATTATTTATGTTTTATGATTTATTTATTTTTTAAACTAGAGATGAAGGTTTTAATGAAAACTACTCTAATATAGCATATTTTTACGAGATTATCCACTAAAAACCGGTTTATTTTGAAAGCATAACTACAAAATACTAGTAGTGTTATTAATTTGATAGTATATTTCATAATCTAGTAGTGAAAAAGTTAAAATTTCCATTTTTCTTTTGTCCCAATCTTAAGTGTCTTATCATTCTAATTTTTGTCAAGAATCTATCTTTAATAATCATATCTAAAACGAACTAATTTATCTAATTTCATCAAATTTTGTTGTTAAATATGACAAAATGAAATTTTGGTTTAAAGTTAAAAAATCTGATAACCTTTCTCTTTTCAAAGGTTACTTACTTGTGCACCGAAAGTTGAACACAAAACTCGTGAATATTACAAATCTGCCACTAGAGGTGAATTTTTGACTAAATCGTTTTTTTTTTTTTTCGATCTCACGGGGTTGATTCTCGTTGTTGTCTC	ATCCAAAACTAAACTTACCTGTGTCTGTGTGTGTTCCTTCATGAGAGGGTTTGTGTCTAGAGGCAGTTTGTTTTTGTGAGAAATTCTGGTGTTTTTTTGTCAACTTCAAGTTTAGTTAACTTGGCTTGTTTCCACTTGTAAAGAAGATACATATGCGTCATTATTACTCTCCTAAACGTTCATATAACAATTTTATTTTAGATTACAACTTTCCCAATTCACTAACATGATA	ATATCGTGAATCCCAATTATTTATGTTTTATGATTTATTTATTTTTTAAACTAGAGATGAAGGTTTTAATGAAAACTACTCTAATATAGCATATTTTTACGAGATTATCCACTAAAAACCGGTTTATTTTGAAAGCATAACTACAAAATACTAGTAGTGTTATTAATTTGATAGTATATTTCATAATCTAGTAGTGAAAAAGTTAAAATTTCCATTTTTCTTTTGTCCCAATCTTAAGTGTCTTATCATTCTAATTTTTGTCAAGAATCTATCTTTAATAATCATATCTAAAACGAACTAATTTATCTAATTTCATCAAATTTTGTTGTTAAATATGACAAAATGAAATTTTGGTTTAAAGTTAAAAAATCTGAT
AT5G08440	+	2720625	2721035	411	2726970	2727166	197	2727612	641	2720441	594	2720442	2720624	183	GTTAAAGTAGGATATATAAAATAGTTATTAGAAAGATATATGAGAGAAGAATCGAACTTTAGTAAGATACTATAATTACAGGTTGCCAAAAAAATAAGAAATATAAGTTACTATAATTACAGAAAAAACAAATAATAAAATTTAGTGTAATAATAATGATAAATTATTTAAGACAATAATGAGAAGAAAACAACTTTAATAATTAGAAGAATTGGAACCAAAAGAAAAAATGAGAAACCCAATTCTGAGGTCACAACTCCAGAAGAAAAACTGAGAGAGTTTGCTCGAAGAAGAAGAAGAAGCAAAAGCTTTTTAAAATCCATTTTTATTTTCTTGTATGATTCCAAACTTATCTTCATCATTCTTTCTCAATCATACCATTCTTTCTTAATCTCCAAGCTCGTATTCTATTTCTTATTCGATGTTTATTTCGTTGAAATCTCGAAGCTTCTCTTCGGGTAATACCTAAATGTTGATTGGTTACTCGAAAGCCCAGATGAGATTTTGAGAGTAGGCCGAAATTGGAGCCGTGTTTTTGGTTCAGTTTCTCGAGGGTTCGATTTCGGATTCGTGAGCTTTTGGGGACTGGAGAAT	GAGTTTTTGGTAAATAGTATTGTTGGCTCTTTTGTTTCTTCTCTGGCCTCTCCAGCTTTAGAATATTAGAGATAGTCTTATGAACGATTCAGAGTTATTTATGTAAGGCTTCTGTAGCTGATTAAGAAAAAACTATTCAATCAATTTCAGTATATGAAAAAAAAAATATGAGCAAAAAAAAAAGTAGTAATAAACCAAATCTTTTGTTGATCTGAGTTCCACTTTACATTTCATTACAAATGTCGGTTTTCAGAAGAAGATGAAATGAAATCATTTCTAAAGAGAAGCCATTCTATATTCTAAGTCAACATGTAATTACCAAAATGCCGTCTTTGGCATATGTGATGTTCATTGAACCACATCATACAAAGCTAACAAAGCCCAACATATGTGATGTTCACTGATGGCATATGTGATGTTAAAGTGGGCTAGCAGCCCGCGGGCCTGAACGGGCTAAGTATAAAAAGGAGCTTAGAGAGGAGGTTATGCAACTAGGAGTGAGCTCTCGCTATATGTTGATGTTCTTGCTGCATGATGAAATTCTAGTGTGTTGCAGTTCGGCTTGAAGTTATGGAGAAGTGTTAAAAGCGGCCCGAAAATTGGTAGTCCCGTGGGGGAAAGGCTGCTTTGGTTATCCATCA	GTTAAAGTAGGATATATAAAATAGTTATTAGAAAGATATATGAGAGAAGAATCGAACTTTAGTAAGATACTATAATTACAGGTTGCCAAAAAAATAAGAAATATAAGTTACTATAATTACAGAAAAAACAAATAATAAAATTTAGTGTAATAATAATGATAAATTATTTAAGACAATAATGAG
AT5G10630	+	3360172	3360559	388	3364414	3364595	182	3364927	512	3359816	743	3359817	3360171	355	AAAGAAAAAGAAAAAAAGAAGTGAAGTTTGTTTTGAGTACAAAACTACAACTTCAAACATTACCATTATTAACGATCCAAAACATATGTTAATTGTTTATACCAAAACTATTTTCCATCAGATTTTGTCTCTTTGATTTTTCGGATCCTGGCGGAAAAAAAAAGAGAAGATTTTTCGGATCCTGGAAATATCAGATATAGGCCCGTTAAAAGCCCAACAATTTCATTAGTTATTATTTACGGTTTTGTTGTGTGTTTTCCATATTCTTACTCTATCCAACCGAAACCCGAATCCGGATCCAAATCCAGATCCGAAGCCTTCATATCGTCGGCATCAACAGGCGACGAATTACCTCAAACTCAAAGCTAAATTTACAGGCGGAGAAGTTGGATTCGAAGGAACGTCTTTCGTAAATCAATTCTGCTCTGTAACTAGTTTCTGTAAGTGTTTGGATCAATATTCTTTGTTAAGCTCAAAGTTAATGAATTTGGAATTGGATTTTCAATATCACCGTTCGTAAAATGCTTCAGAAAGATGTCTGAATTCTCTCTTTGTTACTCATTGCTTCTGATCACTGTCGGTTTTGTGGGTTTAAGTCCGACAAGTGTAGGAGCTTTTGCTTCTGAGTTATGTCGGTTTTATTATCTTAACTATATATGTGTTGTGTTTTTTTATACAGAATTGAAACTTAACTTACATACAATCTCTGTTTTTTTGTTTGCCCTTGTGCGCAGAAACAAACG	ACATTCTCTGTTGTTGTACGAGTTTTACTTGTTCACTATAAATCAAGTCGTCCCAAGTTTTGTCTGCAATACAGTATCAGGAAATATCCTAAAATAGATCATGCAAAATTCGAATCAAATTTTATTGTGTAATTCAATTTATCCATTTTTTTTTGTGTTTAACACAATAAATCTTTCTTCTTAAAAATAAGTCTTTTTATTTGCAGTAATTCTGTAGACTATGATGAGTTGATGACACTATATAATCTTCGTAAGGTAATAAACTCAGTACAAAAAGAGTGGAGGTCAAAGTTAAGATAAAATCTCTCTACAAGATCAAAGTTAAGACAAGTGATACGAAACATTCTACAATGCAAAACATGAAAACATAATATTTTGTTTTCTGCAATTTCATGCAAATAACTTGAGACACTTTTTGAACAACACTGATTTTTACATATGAATTCATCTTGCAATTTTTCCTAACATTTCTATAGAGTGACATGTTAGTATTCCCGTATAATATAACTCAG	AAAGAAAAAGAAAAAAAGAAGTGAAGTTTGTTTTGAGTACAAAACTACAACTTCAAACATTACCATTATTAACGATCCAAAACATATGTTAATTGTTTATACCAAAACTATTTTCCATCAGATTTTGTCTCTTTGATTTTTCGGATCCTGGCGGAAAAAAAAAGAGAAGATTTTTCGGATCCTGGAAATATCAGATATAGGCCCGTTAAAAGCCCAACAATTTCATTAGTTATTATTTACGGTTTTGTTGTGTGTTTTCCATATTCTTACTCTATCCAACCGAAACCCGAATCCGGATCCAAATCCAGATCCGAAGCCTTCATATCGTCGGCATCAACAGGCGACGAATTACCTC
AT5G10870	-	3432272	3432467	196	3430496	3430689	194	3432692	197	3430491	420	3432468	3432691	224	CTCTTTCACTTTCCTAGAGGCTTCTCGAGGAATTGCTTGACTTGTCACACAACCTTAGAGCGTAAGCCAGAAAAATAATTCAGAACAATACAAATAAACCCCAGCTATTGTGAGAAGATATAATAATTCTTTATGGGCCAGTCGGTGAATATAGTTGGGCCCAAATCATCGGATGTGGATCTTGTTTTGATTTCAACGCTTTCGTTTTTTTTTGTTTCTGTTTTCCTTGATTGAGGAAGCAATCTATGCAAAAAGGTCCAAAACACTTTAGCATTGAGGAAGAAGAAGAAGAAAGCTTCATATTTCCAGGTAATAAGTCCTTTGACTTTCGTCATTCACAATTGCTCATCTCTATAGTTTCTATGAATGAATTGTTTGCTTACTTATACACCATCAAGCAGGGGATACAGTTGAAGCGGC	ATATTATTTGTATCCAAATCTGGCCCTGTTAAAGTGGGCCTTAAGTTTTTAAGTGGGCCTGTTGATATTTGTCAGGATATGATAGAATAATTGAATGAAGCAACACAGTCATCACTATTTTAAATTTTGTAAGATATTTTAAGGAAAAGAAAAAAGTCGCCAGTATTTCGCTATCGAAAATCGTTTATTTATATATT	CTCTTTCACTTTCCTAGAGGCTTCTCGAGGAATTGCTTGACTTGTCACACAACCTTAGAGCGTAAGCCAGAAAAATAATTCAGAACAATACAAATAAACCCCAGCTATTGTGAGAAGATATAATAATTCTTTATGGGCCAGTCGGTGAATATAGTTGGGCCCAAATCATCGGATGTGGATCTTGTTTTGATTTCAACGCTTTCGTTTTTTTTTGTTTCTGTTTT
AT5G11490	+	3671698	3671962	265	3676144	3676405	262	3676547	402	3671683	279	3671684	3671697	14	ATTTCGCCACTATCTTCTAATTAGAGAGTAAATGGGTAAATTAGAAAGAAAACAAAAAGTATAAGGAGTATATAGCAAAATCGGGTCGTTGGCATCTCCTTCCACCTCTCCAAGCACGGACGAGACTTCGACCAGTGAACCAAAATCTCTCTCAAATTTATCACCCCGTGCTTCTGATCACGGTGGGATTCTCTCCGATCGGTGACATATCGTGGTTCATACTCCGGTGGATCTCACGGCGTAATAATTTATCATATCTGAATCGCAATCTTATTAACC	AAAGCATTCAATCAATAGAATTCTCTGGATGGATCTCTACACTTGTTGTAAAATGCGATGATACTTTTTCGAGTTTTGTAGTTTCTCTCACCTTTGATTTCGTTTCGTTGTGTTACTAAGATAGTTTGTTTGAGGTGTTATGAAGATGTACTTTTTATCCTTAGATTAGGAAATTTCAAATGAAACTATATCAACAAAACCTCAATACACGTTACGTTGCACCATGTGATCTCTCTGAAATGTAATCTCGGATCATCATAAGGGTCGACTTCTGGATATTGCAAGATCAATATATGAAGTTGTGCAATTTTTCAAGGTCACCACTCGGTCACTAAATGAAATAAAAGTTTTAGGCCTCAAAAGTAAGATATGTATAAATAAGGGGTAGGTTTGGAAAAATAT	ATTTCGCCACTATC
AT5G15270	+	4958302	4958736	435	4960947	4962101	1155	4962148	1200	4957632	1104	4957633	4958301	669	CATATATTTTTTGTTTGTTTGTTATATAACATATTACTCCACAAAACAAACACCAACATAATTTTTCTATTATCAAAATATATGTAACGAAGCTAGTTAATCTTATAAAAGTATTTAAACTGAGTAGAGACAGTAGACACAAATGTTAGAAGATAGTAAAAAAAAAAACTGATTGAGTTTTAATATTGTTTCTATATCCAAACTGAACAAAGAAACAAGACAAAATCAAAACAAAAGATGGACACAAATATCAAACATGAACCGGTGACATTGTAAAATGTAGGTTATTTTATTTATAAAAGATGGTAGACATTTTACAATGTCACCAGCTCTAAGAAAACAAGGTTATTTTTTTTAAAAAGAAAAAGAAAAAGAAAAACAAAGTTATTTGATTAAATAATTTAATTTACATAAACATAAAATAATATGATTAACAGAAAAATTCACAACTAATATTTTTTTTGAATTATTTAAATTAATTTATGTTAAATATATATGATTTAGATATTACAATATAATGAATAATATTTTTTTAAAGAAATAACGATTAATTTAAAGTGATTTGAATCATATTTTTTTTTGGGACATCAAGTGATTTGATCTTAACCCAATATAATTTATCTTTGATATCGAAACCATATTTTAAATATGTTAAAATAATATTCTATAATTAATTTCATTCATAGCCAATAGAAGTTAGAACAACAACAGATTAAGCTCAGGGCAAACCCTAGAAATACTGATTACCCCCAAATCCGAAGAAACGATTTCGTCTGGAGATATCAAAGGTTCCTACTTTTCTCTTTTCCTAAATCCAACGTCTCTGAGATTGTTGTTATCGGAATCTCTAATCGTTCCTATATTGTTGTTCTCAGTTTTAGCTACTCGATAGTTTCGTTGCTTGTTCGTTTGATAGACTAGAGTTCCCAGAGTTCTAATTTGATATGTCTCCTGGATCTTCTTAGAAAATTTGATTGATTTAGATTTATGCTTAGCTGAATCTTTGTGAGCTGCTACATTTCTGCTTTAATTGGTTAAAAGAACTCAGATGTGGAGTTCTGATTGTTTAATTTTATATTTTCATTGCAAGCTACAGATTTGACA	AAGCTATTGGTGGAGGTGATTAAAAAGGTTAGATTATAATATTGTTTGTTTAAGTCCTTTTAAACTTTAGTATACCTAGCTATATACCCCAAGTTCATGAGATAATCTGATCTGATCTGTCCCAGTGTCAGAATCTGATTCACTGCTTTTTTCCCTTTGTGACCTTTTCCCCATCCCACTAAAACAGTGTGAGATCCTGAAGCCTGAAGCCAACCCACAGCCCACAGTTGAAGCCTTTTCACCAAACAAGATGACAAAGCTGAACCACCAAACTCTACCTAGGAGAACTGATTACATGTGGATGAGATATTTAAGTTTGTTTCAAAACTTTCCATGTCCTCTTGTAACCAAAATACTGCCAAGTTCCTACCCATTAAACCTTATCCAGTTGGCCTTGGCTGTAATGCTGTCTATCTTTCAGTTTACCTTTGTCTTTCCTTGGATTAGATTCAGAAAACCTTAGTTTGGTTGTGCGTAGTTCCGTTTTGTATGAATTATATATGTTAAAAGCTCTCATGTACTGGTTAAGCTTACAGCACGCTTAAGCCTCTCTCCCTGACAGGTTTCGGAATCACAAACTATTTTACCTTATAATAATCTCTCAGATTTTTAAAAGATCGTATGCAGGGAAAGAGATAAGTGAGAATCTCTTGGTTCTTGTCGACATTGTTCAGGTTAATCAACCACTTGGGCATATCAATCTGTTGTGCCCATTTGGTCCACATGAAAGGTATATACAATTCTTCTTCTCTCTTTGTTGTTTCTTTGCACATATGCTTCTCTGCTAGCAGTTCAAAGACAGGTTGCTATTTCTGGAAGATTGTCGTTTTTGGAAACCAATCTTTTGACCATTAGATTGTCGATAGCTCCATCTCGCCATCAGTTTGCGCGGTGAACACTCCGAAAGATTACGATCCGGTTTTCTCGACTCAGCCACCCCGGTTTTTTGCTGCCTAAATTAAAGAAATCTCTTGATTTCTACAATGTTTAATGATGAGTTAAATTGGTAGCAAGAACTATATTTTGTTTCAACTTCAAGCAGTTAAAACTTAAAACTACTGAAACAGTTTTTTTTTTTTTTTTTTTTTTTGTAAAATTATGTAGATCAAACAATATTTGTATAAATTTTCCATCTTTCCATTTTAATCCAAAGGCTTGTAACATTAGGCCTGTTTATGAATAAGTCAAGCAGTCACTTCG	CATATATTTTTTGTTTGTTTGTTATATAACATATTACTCCACAAAACAAACACCAACATAATTTTTCTATTATCAAAATATATGTAACGAAGCTAGTTAATCTTATAAAAGTATTTAAACTGAGTAGAGACAGTAGACACAAATGTTAGAAGATAGTAAAAAAAAAAACTGATTGAGTTTTAATATTGTTTCTATATCCAAACTGAACAAAGAAACAAGACAAAATCAAAACAAAAGATGGACACAAATATCAAACATGAACCGGTGACATTGTAAAATGTAGGTTATTTTATTTATAAAAGATGGTAGACATTTTACAATGTCACCAGCTCTAAGAAAACAAGGTTATTTTTTTTAAAAAGAAAAAGAAAAAGAAAAACAAAGTTATTTGATTAAATAATTTAATTTACATAAACATAAAATAATATGATTAACAGAAAAATTCACAACTAATATTTTTTTTGAATTATTTAAATTAATTTATGTTAAATATATATGATTTAGATATTACAATATAATGAATAATATTTTTTTAAAGAAATAACGATTAATTTAAAGTGATTTGAATCATATTTTTTTTTGGGACATCAAGTGATTTGATCTTAACCCAATATAATTTATCTTTGATATCGAAACCATATTTTAAATATGTTAAAATAATATTCTATA
AT5G19660	-	6646418	6646545	128	6641906	6642116	211	6646697	1708	6640407	279	6646546	6646696	151	CGACGATAAAACTGAAAAAGAAAGTAAAAAAACCAAACCGAACCAAAATTCATAGATCTGAACAATAAACCGAATTGTTGAAAAGATTATACCGAACTTAAGAACCGGTTGCTTAAGCTAAACCAACAAGCCGGTTCAAAAGTCGCTCCACCATCAGAGTATGTTCATCAGAGGTCAGAAAATCAAATTAGTTACATAGGAGTGAAGCAAATTTCCCCCGGCGACGACATGGACGTATGTGAATGAATCTCGCTATCAAACCCTAATTCAACCATCGCC	CATATAGCCGTGTCTGGGGTCCAGTCTTTTTTCTACTGTCATTTACACTGACCACAGAATGTAGTCTCACTTTTACTTGGAAAACTGGCAATTTTGTTTTAGGTAAATCATTTTTAAAATCATCATTCAAAGAGCTAAAATATGTAGGAAGAAATACTAATTTCTAAAAACATTAGCCTCCACTAAAAAAAACAATTTTATTTGAAATGTATCATGCATACCCAAATTAGTGTAAACTTTTTGAAATTCAAATAGGAAGAGGCAGATAATATGGTCCCCAACCTGCCACCACACCAAAACCTAACAATAACGTAAAAAAGGTAAATTAGATTAGCCAATAAGCATATACACTTCCAAACATCAGACCTATCATTCCTCCTCCTTTTTTCTTTATAAGAAATATTTCAATTGTCCTTAGGAATTTGCATTTAGGAAGTCTGCTCTAGCAGCTGAAAATTAATAAATCATGCTAAATTGACTATATAGGCTATAGTGGTCCTCCACTTGGCCAGGTTCTCTGTTTTCATTGGGGTTCGATCCCCATAGTGGGATTATATGCATGGGCTGCTCCACTGGAGCAGAGGAAGAAAATTCATTCTTTGTTTTTTTTTTTTTTTTTTTCATTTCTTCAACATGTTGAAAGAAACGATTGTGGAGAAGATTTATACATCAGTGTTCGACTTCGATGGTTACATTAATGAAAATTAGTTTTGAAAAATGTTAGTAGTCGGATGGACACAACAATACCTAATCTTTATAGACATTGCAGTTTTAAAACTTTACCTTGCGACGACTAAACATGCAATTTGATTAATGATCATATTTCAAGATTTTCAATATATATTCATTTTATTAAACAAAAGTCCATTAGGATAGATGGAATGTTTTCAGTTTCATCAAACTACCATTGATGATTTCAAAAAGTAAATCTTATTTGCAAGTTTTGGAAAATTTTGTTTATTGGTAAATGAATCTCTCCTTTTTCTTGTTACGAAAGTCAATGTTATCTATTTTATTTACTTGCAGATATAATCTGACTTTTGGTGATCATCGTGCACAACCTTTCTGTGTAATTGTCATTTTCAATCATTTAATTTTGAATTAAGTTGCCTTTTTGAAAAAACGTTCATTCTCCAAAACCGATGCACGAATTCCGGGGAGAAGTTTCAATTATGCATCGTTAAAAAAGAATTCAGAATTGTATCACCAAAACTTTGTAACGTTAACGTAAGATTGACTATAGTACTTAATTACTTCTGGTACTACAATGCAAATCCTTTAAGTTAACAATGATAAAATCTTCCAAGTAGAAGAAGTTTTAACAAACTCTACTTTTTAAGTTGCCTGATAATGAGGAATTCGAAAAGCTAAAGAAACTGACTGTTATATAAATAAAAAAAATCAAAGAGAAACTGACTTTTACTAGTCTACAAGATGACAAACATTACAAAACAGTTTCATGTCAAATTTTCAAAATTAAAATATTTTAAAATTAGTGAAAAACGAGCAAAGCAAGGTCAAGCGTCTCTACCTAAAATAAAAACAGAAAGAAAAAAGCAACAAGGAAATTCCAATGGTTAATTTTTGTGTCAGCAATTCGAATAGTTTAAGATAAAGACGACAGTGAAATGACAAAAGACATTGCAGAAAGAGTTAAACGTAAAAAGTTGTAATCATTAAATTATCATAAATATTACGAAAAATGAAT	CGACGATAAAACTGAAAAAGAAAGTAAAAAAACCAAACCGAACCAAAATTCATAGATCTGAACAATAAACCGAATTGTTGAAAAGATTATACCGAACTTAAGAACCGGTTGCTTAAGCTAAACCAACAAGCCGGTTCAAAAGTCGCTCCAC
AT5G19680	+	6649573	6649661	89	6651564	6652045	482	6652305	740	6649315	346	6649316	6649572	257	TCTATTTGGTATAACAGAGTGTTCCAAGCAAAGCGTAGATGATGTTACTATGGAGTGCTGATGGTGAAAGTTTAGACCCAATGTGCTTGTTTGTTGTGTGAGTAATGAATAGCTACAAAGTTGACTCTACCTTTGTAAATATTGACTCATAATTTTGTTCTAATTCGACTTGATGTTGGGCCTATTCATAGGTTTTCAGGCCCACCATAACAACCCTACAGGCAACAATGTTACAAGTGTGCCTGAAACGTTGACGTTTAAGTTTAAGAGAACTTCGCTTTAGAGTTTAGACCAGTTCCCCACAAAGCTCGTTGTCGTCATCGCGCGAGCTTGAACCAAAAAAACC	AGATGGATATATTCCTTGTCGTGCTGTTTGTATGAATGTCTGCTTCCTCATCCCATGGGCATGGGCATCGAATTTAGGAAATCAGGTACAACACGGATTCCTCAAAATATACATGTGTCTGCTGTTTATCATAAAGAAGTGCAAATGAGCAAATTAAATCGCTCTCGTCATGGATATTTATTAAAACGTTTTTGAAATTCTAGTGTTCCCTTGCAAGTAAACCAATTCTTGTTTTTGGTCTGTAATAGTATGTGGACTGTGTCTGTAAAAGGGAATCCCCGAGTCTGAAGTTGTCTTTGTTTCAAGTTTCAACCGAGAACACTAACTTGAATACTTTGATCCATATTTTTGACTTTGCCCCTTGCTTTTTTATCTTTATAGTTTCATGTGATTGTTCAGTATTGAAAGGTTGCTATATTACATATTTTACTACTTTTTGGTAACTTGTTACAAGTTTTGGGCTTCTAATCTTTCTTTCCGACAGAAGTACTTTTTGTTAATGAACTGAAGAAATTTGCTGTATAAAAGAAGGTACAAGAGTGGTATAAAAGAAAAAGAAAAAAGTCATTTCACCAATACAGATCTGCACTTCTGCAATCACATTCTCTAGAGAGTTAGCCGCAAAGTATCACCTTAAATTATCTTACGTACCAAAATATTAATGGAAGTAGTCTATGTTTATACTAAACCGATTTGAACCGAAAATGTTTATAATAATGGTGGTATTTTGAATTGAGGTT	TCTATTTGGTATAACAGAGTGTTCCAAGCAAAGCGTAGATGATGTTACTATGGAGTGCTGATGGTGAAAGTTTAGACCCAATGTGCTTGTTTGTTGTGTGAGTAATGAATAGCTACAAAGTTGACTCTACCTTTGTAAATATTGACTCATAATTTTGTTCTAATTCGACTTGATGTTGGGCCTATTCATAGGTTTTCAGGCCCACCATAACAACCCTACAGGCAACAATGTTACAAGTGTGCCTGAAACGTTGACGT
AT5G20200	+	6816611	6816774	164	6821620	6821826	207	6821880	259	6815872	902	6815873	6816610	738	AGCAAGAGAGTATAATCCATCTCTTTTGACCAAAAAACTTCAATTGAACTAGACCTATTTTTCATAACACTCTTTTAAGATTTACAAATTAGAGAAATAAATTCCTTTTTTTCTGTTTAAACTTTTAGGTATTTTATAAGGTTTGTTTTAAAATGATAAAATGTATAGGAAAGCAAATGCTGCGACAATCTTTCCTCTGCCTAGGCAACTTACCATCGCCCCTTGACGTTAGACGAATGAAGTTTCCCCATGGTGTGTTTAGCAATTCCTAAGCCGCTTTGATCACTATTTAGTGAGGCTGAAGCGTTACCTTTCTCATTTACAAGCGTGGAACCAAAATCACGCAAACCTAAGACCAAAATGTGTTTGAATATTTAACTACATTTGAAAAAAAAGTTAGTAAGCAAAATATTTTATTTTAAAAAATATTCTCACGAAAAAAAACACCTAGAATGTCATATTAAAACCCTAAAAAAATTTCAAGTAAACTCTAAACGTTATTAATAACTCCCAAACCTAAAGTTCTAAACAAATGGTTTATTTCTTTATCATTAGAGATTGTTTTCATTTTTTTGGTTAGATAATCTTTTAATTTTGCTTCCACAATCCACCTAACTCAATTAAAAATGATCATGTTTTTATTTTCCAATTTCCTTCTTCTTTTAAATTTCTTGATTTGAGAATCTGAAAATCGATTAAAAGTATATATATATACAAGATTACAAGTTGTAGAAAATTGTCAAAAGAAAAACACACATGAACAGAACAACCCTTTGACTTAAAAATAGCGCAATTACACTTCAGAATATATTTTCTCGGGATAACAATAAACAACAGAGAGATTTCTTCTATAAGGAAGTGGTAAATTTTTTGAGAAAGGAACACTGAAACAAAGAGAGTTC	AAGACAAGGACAACGGTCTTTGTTTCTTGTATGTTTTCCAAAAAAATTTCCTTTTTTGTTTTCTCGAATTGTTTTTGCTTCTTTACTTTTGAGAGTAGAATTTTGTGCCTAGATCATGAGTTTTGATTTCTATTCATTTGAGGATTGATTTCTTTATGAATCCGATTTTTATAAAAATAAAAGGTTAATCGAGATTTATAGGTCGAAAATGTCATTTGATTACTTTAAAATAATACTAACTTTTTACGTTTTAAGTATT	AGCAAGAGAGTATAATCCATCTCTTTTGACCAAAAAACTTCAATTGAACTAGACCTATTTTTCATAACACTCTTTTAAGATTTACAAATTAGAGAAATAAATTCCTTTTTTTCTGTTTAAACTTTTAGGTATTTTATAAGGTTTGTTTTAAAATGATAAAATGTATAGGAAAGCAAATGCTGCGACAATCTTTCCTCTGCCTAGGCAACTTACCATCGCCCCTTGACGTTAGACGAATGAAGTTTCCCCATGGTGTGTTTAGCAATTCCTAAGCCGCTTTGATCACTATTTAGTGAGGCTGAAGCGTTACCTTTCTCATTTACAAGCGTGGAACCAAAATCACGCAAACCTAAGACCAAAATGTGTTTGAATATTTAACTACATTTGAAAAAAAAGTTAGTAAGCAAAATATTTTATTTTAAAAAATATTCTCACGAAAAAAAACACCTAGAATGTCATATTAAAACCCTAAAAAAATTTCAAGTAAACTCTAAACGTTATTAATAACTCCCAAACCTAAAGTTCTAAACAAATGGTTTATTTCTTTATCATTAGAGATTGTTTTCATTTTTTTGGTTAGATAATCTTTTAATTTTGCTTCCACAATCCACCTAACTCAATTAAAAATGATCATGTTTTTATTTTCCAATTTCCTTCTTCTTTTAAATTTCTTGATTTGAGAATCTGAAAATCGATTAAAAGTATATATATATACAAGATTACAAGTTGTAGAAAATT
AT5G23390	-	7874283	7874504	222	7870408	7870717	310	7874571	333	7870383	288	7874505	7874570	66	CGGTTTAATTCGGTTTTGATTCGAGACATTAATTAATAATGGCTATTCGTTAATTAAAATCGAAACAATTAATTTTCTCACTCAATAATGAAGAAAACTGCGAAAGCGTGCAGATAAGAGAGATCTCTCTGAACAGATATTATAGTTGATAGTTTGCGTACTAGGAGTCTGTGAAAGCTTGCACAGGAAGAAAGCAAATCGGGAAAGAAAGGAATCTGAATCGGAGAAGCAATCGAGGTTTACGATTACCAAATTCTGATCTAATCTGATTAATTGTGGTGATTTCCG	CACTTTTCAATTCTCTCACACGCATTGTCTCTCTTTCTAGACATATTGTTTTGATATTAGAATTTTTTATTCTTCTTCTTTTTTTTTCCCCTTTTTAAGTAAGATTCGGGTTTATTCATAAATATGAGACGAACTAACTCGTTTTTTGACTTTTAACTACCCAGTTTGACAAAAACAAGTTCTTCAATTGGCAAAGTAATGTCACAAATAATTAACTCGACTAGATGTCGAATTTGGCTAAACATTTCCGATTATACCATTTTTATTGAAGGTCATGTTAGGAATTGCATTATCCAGACTTCATTCCCTCCGTTTACCCATCTTACCAAATGT	CGGTTTAATTCGGTTTTGATTCGAGACATTAATTAATAATGGCTATTCGTTAATTAAAATCGAAAC
AT5G37830	-	15060525	15060865	341	15056187	15056633	447	15062007	5034	15051598	1482	15060866	15062006	1141	GAAAGTTCGAGTCAAATTTTTACTACCGCCCATGAGCTATAATTTTAACATGCGTCCACCAATGTCTCAATTAAATATGCTTAAGCTATCCAATCCCAATATATATCATAGTGTAGTAGCTAATTACGCTAACTCAATCCTAATGTATCAAACTTTATTAGGCTAATTAGATCCGGATCCAAAATTCAATCGGATATCCGGATGCGATAGATTCGAATCTGAGTAATAGTAAAAATCAAAATTGGGATATCACGGTTATTGGCCTACTTTCGCGCTAAACCCAATATCCTGATCCGGTCTAATAGATAAACATCGCACATTCACATAGTGGTGGGCTTAAAATACAGATGATGTACCTATCTACTAGGAAATTCGAGAAAAGATGGAATAGGAAAGACGTGTTTCCAAATAATCCTATGACTAACCTAGCTCAAAAATTTTAGGACAAAAAACGGAATCCGCGGGATAAAAGGGGGATGGCAGTCTCATGTCCCCCTTGCCGGTGGGGACTCTGCTCCCGGGTTGGTGCCCATGTTTCGAGAAGTTTAAGGCAAATGGTGTGCCCATGTTTTGAGAGGTTTAAGGCAACTTGTAACTATATGACATTTTAGTTTAAACATATATCCCAAACCTAGAGTGTGCCTATAAAAGAAGGAAAATTGAAATTAAAGCTTTAATTAGTCATTTTTCGTCCTTTAAAAAAGAAGAAGAGTGAAAAAGATATATGTTTTTTTGTAATTTTTTTACTTAACACTCAATTTTTTGGTTTTAACAAAATATGATTTAAAATACTAGAAAATCATTATAATTAGTGTATTTTACAATTTTATATTTTCCCAACATGTAACAAAAAAAAACGATTTTTCTTATGTGCATATTAGTATGTATGTAAAGTTTCGTAATATGGATATACACATCTGTTTTAAGAAATAATTTTAAAGTATGATATTATAGGAGATTTCATCATATAATCTAATTATATTAATTAAAAAGTAAATAAACAATAAATTTATATAGAAATGTGGCCTCTAAAATGTTAATAATTCGTTATTCAAAATCGAATATCCCGATCCGGTCCAGTAGATAACATTACACAAATTAGGCCAACACATTCATTCATACCGTGGGGTTTATGATTATATCCGTTTTAAATTCTAACCAACCAAAAACCGAAATGGTTTAGTAAAACCGGAAAAGCAAAAGAAGATCCTTCACATTCTCATCATCATCACCACCTGATTCATCTTCTTCATCATTCACCCACTACACTGTTGACTCTTCGCTAAAACTCGATCCTTCAACGATCTTCGCCACCAAAGCAAGGTACTTTCATAAATATCTGGATTTTGATTACAAACCCCTTCTCTCGTAGTTTCATTTTAATCGATACTATCTAAAATTGCTGTTATGATCTCTCAATATCGTTGTTGTGAATTGGTAATTTAGTGTAATTTCGTTGTTGGGTTATGCAGAGAGAGTGAG	ACAATTCATCTCCTCCTCATAAGTCTCTTCTCGAACTTCATTACTCCTTCATTTAACGTATAATCCAAATTAGTTGTTTATGTGTCTTGTTGTTGTTTCGGTGTCTCTTAGCCGGATATTCTTTGGAGGTTTGGCCATTTTCAGTGAAATAAGGATCAGATTCTTGATTCATTAGAAACAAGGTAATAAATTGTCTTGGTGAATAAGTTTTAGTTGTTGTTGTATGTACTTATGTATCACTATTGCTGGTCCAAGACTTTTGGCTGGATTTCATTGATGCCATTGTCGACATTGAAAAGAGATTTGTGTCTGCTATGATCGGTCCAACAAAACTAGTCGTCTGAAGCAACCAAAAAAAAAAGTGGCCCCTTGTATAATTTGTCGTAGTAATGTATTTTTTCCTATTTTGTGTAAATTTGAATTCTAATTAATTTTTAAAAGGAATACAAAAGAAAATAAAAGGCAAAAAAAGGGATAGAAAGATGAGAAGTTAGGTAAGATACAATTAAATGAAGGATTTTGCTTTTTTTTTGTCCACCATATTAAAGAAGGAAAATTAGAAATATGTGGCCTTCACAAACTATTTTCTAAAATAAACGATATTGTTTTAAATGAAACCATGGGCTTATGAATATTGCTCCCTAAAAGGCTAAAATCCATTATATTTATCAAAAAATATGACCTTCAATAAACTCAAAAGTTTGGTGGTCATACGCTTGAACTTGCCCGTCTATCCTACGGACGGGATCTAGTATTTGACATTTCAAATGTCACATTTGTTTACATATAAGCTTTTAACTCAAAACTAATTGAGAATGAATATAGAACATTATCTATTAATGCATAAATTACCCAACTTTTATGTTGGATTTTTTTAATATTTTAATAAATCTTCTTAAGATATGGGTGAAAAACGGTCCAATAAAAATGAATCAAGTCCATTATCTCAGAAATATTACAACAAAATGATTTACTTGTACATGTCATAGATGAAAAATCGTCTATGTGAAAAATCGTCTGTTGCGCTAATATTGGACTCTGATACCATATTAATGCTATTTTCCATTAGGGAGAGTTCAAGAGAAAACATAATATGAGAAAAGATATTTTCTTTATTCAAGTCAATGTATACATGATTAAGCTTAAATACATAGCAAACTAAACCAAAGATATTAACCAAATTAAACCATAACTAAACCAGCTATATAAACTTTAATATTCCTCCTCAAGATGAAAGGATTGGGAACGATGAACCTACATGATCAAAACTAAATTACAATGATCCTCTAGTGGTCTTGGTAATGAACATTAAAGAAATCCAAGTATGCATTGAAACTAACCAGAATGAGCCACAATAATAGATTCAATAAAACTTGGTTCTGATACCATATTAGGAATCATGGCATCCAACTCAAAAACAATTGAGAATGAGTGGAGACACCCATAAACATTATATACTAGTGTAGAAATTATCCAATTTCCCATGTGAGACTTTTCTAGCACTCTAATAGTATGAATTAGTTAAAATAAAATAAAATATGACAAAATCTTTCTTTGTCAAATCTGAGTGTTAGAAAATTAGAAAAGTTTACCCCACAAAAAGCAATGGTACAATTTCCCAATTTCTTTCTATAACAAATAAAATAAAATAAAGAAAAAATTAGACTAAAATCTTCGTTAGTATGTAGAATTACAAAGAAGAGATATTCAGCACACTACGACATATAGCAAGATTAAAATGATCTTTCTTTTGGTGGAAGTTGGTCATAATCCATAACCATTACATATTGGGAACATCTTCTTCTTTATGCTCTTCTTCATCTTCTTCAAATTTGTTGTCCAATTCGATTGGTAGAGATTTTTCTCCAAGACAAACATGATGAGCATTCATACGAGCGGGAAGGGTTTCTTATGGTTGTTGATACTTGTTAATGTTCATGAGAACCGATTCTAACAAGCCCAACAAGCCTTGCAAAATATAGGTCGGACTAGGCCTTGCTAGCATGATTAACATGCCTAAGTGTCGTTGATTTTCTATTCTTCATAGGTAGTAGAAAAGCTAGAAAATTAAAAAAGAACAAAAGAAGTATCAAAAAACCTAGATAGTAGGAGCATCTTTATTGGTTCGAATATCTTGAAATCACATAAAAGTAAAGTAAAATAATATTTTTAATCATATATATGTATATATATTATTTTAATAATTTAACTATGAATGTCATATGTTATCTAAGTCTCTATCTTATCTTCTTATTTTTCCTCTATTTAACATTTTTTTAATAAAAATATCTACTTTACATATCTTGATAATGATATAGCTGCTCTAATATACTATAGATTAATTATAAGTTTTTTTGATAAAGTAGATATTTTTCAAAAATAATTGGTAAAGTATGTAATCTTTTATATGATTTTGTACACCGTTGAGTTGAGTTAAAACAAAATAGAAGATTACGTATCTACAAATATATAACAAAATTAGGTTCTTTAGATTCACAAAAATAAAATTATTATTTTAAAATGTTACTGTGGTAAATATTTTAGGATGATTTATAACAAAATCAAATTAAAAATGTAAAGGAGAAAAAAAAAGTATGATTTTATAATTGATTTTTGTGGGATCTTTATGTGAACAAATGAAAAGAGTAAAAGTTTTTGATAAAAAAAGAAAAAAAGAGTAAAAGGTTAAGTTGGTCATGTTACAATTGTGTTGTATTATAAGAGGAAAAGACAGCACTACCTATTTTACAATTTTTTTTAAAGTACATAGTTACAAAATTATTTGTAATAAAAATGCCTAATTTGCATAATTTTCTAGTTTATGTGGAAGAGTACGTAAAATGGTACATGCACATTAGTAAAATAATTAATAACTTTGCACAAAATGTTCCATTTCACTTATAATATTTTAGGCCGACACTTTTATAATGGTACTTTTTAATTTTACTAGGTAAGGTCCGACTAAATAAGCGGATGTAAGATATAAATATAAATTTGTAT	GAAAGTTCGAGTCAAATTTTTACTACCGCCCATGAGCTATAATTTTAACATGCGTCCACCAATGTCTCAATTAAATATGCTTAAGCTATCCAATCCCAATATATATCATAGTGTAGTAGCTAATTACGCTAACTCAATCCTAATGTATCAAACTTTATTAGGCTAATTAGATCCGGATCCAAAATTCAATCGGATATCCGGATGCGATAGATTCGAATCTGAGTAATAGTAAAAATCAAAATTGGGATATCACGGTTATTGGCCTACTTTCGCGCTAAACCCAATATCCTGATCCGGTCTAATAGATAAACATCGCACATTCACATAGTGGTGGGCTTAAAATACAGATGATGTACCTATCTACTAGGAAATTCGAGAAAAGATGGAATAGGAAAGACGTGTTTCCAAATAATCCTATGACTAACCTAGCTCAAAAATTTTAGGACAAAAAACGGAATCCGCGGGATAAAAGGGGGATGGCAGTCTCATGTCCCCCTTGCCGGTGGGGACTCTGCTCCCGGGTTGGTGCCCATGTTTCGAGAAGTTTAAGGCAAATGGTGTGCCCATGTTTTGAGAGGTTTAAGGCAACTTGTAACTATATGACATTTTAGTTTAAACATATATCCCAAACCTAGAGTGTGCCTATAAAAGAAGGAAAATTGAAATTAAAGCTTTAATTAGTCATTTTTCGTCCTTTAAAAAAGAAGAAGAGTGAAAAAGATATATGTTTTTTTGTAATTTTTTTACTTAACACTCAATTTTTTGGTTTTAACAAAATATGATTTAAAATACTAGAAAATCATTATAATTAGTGTATTTTACAATTTTATATTTTCCCAACATGTAACAAAAAAAAACGATTTTTCTTATGTGCATATTAGTATGTATGTAAAGTTTCGTAATATGGATATACACATCTGTTTTAAGAAATAATTTTAAAGTATGATATTATAGGAGATTTCATCATATAATCTAATTATATTAATTAAAAAGTAAATAAACAATAAATTTATATAGAAATGTGGCCTCTAAAATGTTAATAATTCGTTATTCAAAATCGAATATCCCGATCCGGTCCAGTAGATAACATTACACAAATTAGGCCAACACATTCATTCATACCGTGGGGTTTATGATTATA
AT5G41480	+	16595862	16595965	104	16598523	16598681	159	16598795	271	16595567	398	16595568	16595861	294	AGTTTTTTTTCGTGATCCTGCTCACAAACCTAAGGTTAAAGTTTCGGGCTTTCGACCTACTCACAAATCTAACGTAAAATTTGATTAGAGAGCAAAAGAAGCTGACCAAATCAGAATTTGTTTATGACCATGTCAAATAACTACATCGAATCACAAGAGCAAATCAAATACAAAAAATGTTTACCGTTTTATGTCTTTTACTATTTAAAACCAATTTAAAATATCCCTTCCCGTAAAAAAAGACCTCTTCCCATTTACATTTACGTTGAGCCCAAAGTCTAAGCCCAAGTTATAAACAAAGCCCATAAACAAAAAAAGAAGAAGCGAAATGTTCTTTACGTTTTTCGCCTGTAAGAACAAAATTGCAGAGAAAGAATTTGATTACCGAGGTAGTGAAG	TTTCCTTATCTTTACGAGTCTCTTGTAAAAAAACTCAGTTTGTGTTAAACCAAACAAATCTTTTTCCTGGAACATCATGAACCGTAACATTTGATGGTAGTTGAAACCTTCTGAAAGAGGCAGAGACTTTCAAAGAAGCAAATAAACAAAGTAGGTGAGATTATTAGTTGTAGTTTTTGTCCCACATCGCTTACGTAGAATAGTAAGAGGCTTGTGAGCTTACTATATAAAGAGAAGAGGTGGTTCAGTTGGAAAGTATGATCCTTCAGGC	AGTTTTTTTTCGTGATCCTGCTCACAAACCTAAGGTTAAAGTTTCGGGCTTTCGACCTACTCACAAATCTAACGTAAAATTTGATTAGAGAGCAAAAGAAGCTGACCAAATCAGAATTTGTTTATGACCATGTCAAATAACTACATCGAATCACAAGAGCAAATCAAATACAAAAAATGTTTACCGTTTTATGTCTTTTACTATTTAAAACCAATTTAAAATATCCCTTCCCGTAAAAAAAGACCTCTTCCCATTTACATTTACGTTGAGCCCAAAGTCTAAGCCCAAGTTATA
AT5G42470	+	16982148	16982363	216	16984738	16984932	195	16985095	356	16981194	1169	16981195	16982147	953	GTCTCATATTTCTTCATCACGCACATACTTTTTTTATTTCTTTTATTGTAAAGGGTAAAATCACATGTTCACTATTAACTTACCACTAAAATGCGGTAGTTTTGGATAGATATTGTAGAATGTAGTAGATTTAGAAAGGGTTTTCCAAAATGTGGTAGATTCAACAAAATTTCTTTTTTTTTAAAAAAAAAAATCTACCACATTCGAGAGTTGATACTTTGTTAGCTTTGCTTTGTATTGATAATTTTTTTTTTTTTTTTAATTGATAAAAAGAAAACTAGATATTGACATTCGGATTTCGGATCGGATTTGAATCGAAGTTTTTCGGATTCAGATAATTTGGATGGGAAAGTTTATTATCCATTCGGATTTTATGACTATTCGGTTTGGATGATGTTGGATTCAGATCGGTTTTAGGAAAAAAAATTGGTTAAATTTTACAAAAATTTGGTTAAATTTTACAAAAAATTGTATAATTGTAACAAATATGACTAAATTGTTTTGGATATCTAGGTTATTTCGGATATTTTTTGGTATAAAATTATAACTAAATATAACTAATATTTTTTAAAATTATAACTAAATATCATAATATTTTTAGAGGTATAATTTTATTTTGGGTTATCGAATATCCGTTTGGTTTTTGGTTCGAATCAGATTCGGTTCGAATAATTCGGATAGAAGAAGTCATTACCCATTTGGAGTTTTGTGATTATTCGATTTGGTTTCAAAACCGGATTTTTGGATCTGTTTCATATTGATTTTTGGATTTCGGATTTTATGTCTACTCCTAAAAAAACCCATGTAGTTTTCGTTTTAAGTGTAGAATTTATCTTTTGGTTGTAAGTTATATCTAGTCTATCTTTTGGGACGTTTGGTTTCCCATGTTTGGATTGTTTGTTGTAAGTCCTATGTACAACTCCATCTTCTATCGAGAATCTTTTAGAAGGAAAAAAAAAACTCGTATTTACGAAATTTGACAGTAGAAAACAAAAACCTAAGTACAATTCAAATTGACAAAAAAAAAAAAAAAGTAAAAATTCTTAAAAGGGGACTACAGTAAAAATTCATGTTAAATCTAACTGCTCGAACGTTCCAGTTTCCACCACCCGGCGCGTGAGTAGTACCACCGTCGTCACTTTCACAATCTCCCAACAGAGATCCTTCCC	TGTATCTATTTCGAAAGTTAGTATTGTCCAAATTTTATGTGACACTCCTCTTGCTATGTAAACTGAAATGGATTACTGTTCTGCATTAAGGAGAATACAATTATAAGCAATTTGTCTTGATTTCAACAAGATTTTGCTTGGCTATAGGATTCATTGGCTCTGTTTGCTTTTACATTTACATGTCATAATAGTTTCGAATTTTACACATTTCAGTTGGATGTTAAGAAAAGAGAGGGAATTGATGGGGTTTTGTGGGTTTAAACTTTAAAGTAGTCAAGAATTAAGTCATTGGTTTACTGTTGCTCTATATGTGTAAAATGAAGGCAACTCCAACGGTTCTTAGGTGGAATAGATTA	GTCTCATATTTCTTCATCACGCACATACTTTTTTTATTTCTTTTATTGTAAAGGGTAAAATCACATGTTCACTATTAACTTACCACTAAAATGCGGTAGTTTTGGATAGATATTGTAGAATGTAGTAGATTTAGAAAGGGTTTTCCAAAATGTGGTAGATTCAACAAAATTTCTTTTTTTTTAAAAAAAAAAATCTACCACATTCGAGAGTTGATACTTTGTTAGCTTTGCTTTGTATTGATAATTTTTTTTTTTTTTTTAATTGATAAAAAGAAAACTAGATATTGACATTCGGATTTCGGATCGGATTTGAATCGAAGTTTTTCGGATTCAGATAATTTGGATGGGAAAGTTTATTATCCATTCGGATTTTATGACTATTCGGTTTGGATGATGTTGGATTCAGATCGGTTTTAGGAAAAAAAATTGGTTAAATTTTACAAAAATTTGGTTAAATTTTACAAAAAATTGTATAATTGTAACAAATATGACTAAATTGTTTTGGATATCTAGGTTATTTCGGATATTTTTTGGTATAAAATTATAACTAAATATAACTAATATTTTTTAAAATTATAACTAAATATCATAATATTTTTAGAGGTATAATTTTATTTTGGGTTATCGAATATCCGTTTGGTTTTTGGTTCGAATCAGATTCGGTTCGAATAATTCGGATAGAAGAAGTCATTACCCATTTGGAGTTTTGTGATTATTCGATTTGGTTTCAAAACCGGATTTTTGGATCTGTTTCATATTGATTTTTGGATTTCGGATTTTATGTCTACTCCTAAAAAAACCCATGTAGTTTTCGTTTTAAGTGTAGAATTTATCTTTTGGTTGTAAGTTATATCTAGTCTATCTTTTGGGACGTTTGGTTTCCCATGTTTGGATTGTTTGTTGTAAGTCCTATGTACAACTCCATCTTCTATCGAGAATCTTTTAGAAGGAAA
AT5G48520	+	19661202	19661405	204	19666147	19666435	289	19666789	641	19660200	1205	19660201	19661201	1001	TTTCGTTAAAATGTTCAATATTTTAACAAAAACAAAAATGGAATATATTTGTGTTTTGAGTTTTGGTTGTGATGTTTTAAAGTCAAGATAGTAGCATATTTATATGTGCTTTTACTAATGTTACATAGTACTAGTAGTTAATGTTTTATCAAACATATTTTCTTAGAAATCATAGTCAAAGAAACTATAAACTTTAATTTACAGTTTTTAATTTAAAGTATTTCACCCGTTTCACAAAAAGTGTTGTTTAATTTTTTTTTTTTTTTTTTATGTTTTAAATCAAATCTCTGTGATGTAGTTTTTAAAATCAAATCTCTGTTTTATCTATGTGTTTTCAACTTATTAATTAAAAATAAAGTGTAAAAGAAAAATTTAGATGTTTTTATTAATTTGTGTGAAAAATGGTACAGTTGTTAATAGGCTAGAAACTATTTACCTGTTGTTACATGTATATTGGCGGTCTAAGCATTAGGCTTAAGTTGGTCGTTTTGCTCTTTTATATGAATCACAAGTTATAGGCTAGAAACTATTTAGGGTTCTTGGTGTGAGTGAATAGAGTGTTTAACATATCTATTGTTTTGGTTGTGGGGTTGAGAAGATTAGGAATTGGTGACTGACTAATTGTATTAATGTTGTAAATCTGATTAAAGAGAAAAAGTTCAATTAACGTTGTAAATTTGATTAAGTGATTTTTCAATTGCGTCTACATTTACATAATAACATAATTTTCTATCGTTCGATCCAAAAAGAAGTTGATCTCTTCCCTCAAAACATTATTCTGCTTCTTGAGGGTCACGTTCTCTTGTAGCATCGATTCTTTTTCCTTCTCCAAATTTATGGCATCAGTTTGGAAACTAGCTATGGTCTGGTCATATAGTCTTATACTATTTTTCTAAGGTGAATAATCTCTTTTTATCGTCAAAATCATGATTTAGGCCCATCAACCATATATGCATAATTGCATTCAAACAAAATAAATAAAGAAATACTTACTTTACATAGTGAAATATAGACGTCGTATGGAAAATGGAAACAACATCAACAAAAAAAAATCAAAAATCAAAACTCTTCACAACCTATCTATTGAAAACGAATGCTTATTGTTTTTTACATAACTTTCAAAATTGAATTAGAGGCAATAACGACAGTGAGAATTTCAAATTTCATTTCTGAGGCAATCGCATAATTCCCACCGGCGATCGGAG	GTTCTCACTTCTCACCATAAGTACATAGCACAAGTGATCTCTCTTAGTTTTTTGTCATTTCACTTTGTGATTGTATTATCTAGTGGTTGATTGATTTTACTTACTGCCCATCTTCTATTGTTTCTGAGTTTCGTGGTTTGTTGGGGTTATTTGAGCTTTTCTTCTTTCGTTAGTATTTTCAGTTGTATAATTCTTCTTTTGCCTCTTATTTTTTTGTGTGTTACATTTGTTCTCCTACTTTTGGTTTTAAATTCATCATTCTCAAAAAAATAATTTCCAGTTCAAAAGCAATACAGGTTATTATGAAATGAGGGCAGACAGCCAATTAATACACGAACTATGGTTTTAGTCACTACTATAAGTAGATGAACTATAGAGATGTGTAGATTCATACACCAACTTCCAAATGATGTCAGTTTGTGTAAATGAATTGGCCAAATGTTTAAATGTGATGTAAAAACTAAAAATTTCGCAATATGCTATCGTAACAAAATGCTAGAATTCGTGTATTAATTGGCCATTTCCCCATGAAATGAATACATACATGCATCTATTGAAATGTCATCCATTACTCACATTTCTCAAAACAATTGATGTCAAGATTCGTGCTCGAATCTGTGTTGTTTAGTTTCAAGATGTCC	TTTCGTTAAAATGTTCAATATTTTAACAAAAACAAAAATGGAATATATTTGTGTTTTGAGTTTTGGTTGTGATGTTTTAAAGTCAAGATAGTAGCATATTTATATGTGCTTTTACTAATGTTACATAGTACTAGTAGTTAATGTTTTATCAAACATATTTTCTTAGAAATCATAGTCAAAGAAACTATAAACTTTAATTTACAGTTTTTAATTTAAAGTATTTCACCCGTTTCACAAAAAGTGTTGTTTAATTTTTTTTTTTTTTTTTTATGTTTTAAATCAAATCTCTGTGATGTAGTTTTTAAAATCAAATCTCTGTTTTATCTATGTGTTTTCAACTTATTAATTAAAAATAAAGTGTAAAAGAAAAATTTAGATGTTTTTATTAATTTGTGTGAAAAATGGTACAGTTGTTAATAGGCTAGAAACTATTTACCTGTTGTTACATGTATATTGGCGGTCTAAGCATTAGGCTTAAGTTGGTCGTTTTGCTCTTTTATATGAATCACAAGTTATAGGCTAGAAACTATTTAGGGTTCTTGGTGTGAGTGAATAGAGTGTTTAACATATCTATTGTTTTGGTTGTGGGGTTGAGAAGATTAGGAATTGGTGACTGACTAATTGTATTAATGTTGTAAATCTGATTAAAGAGAAAAAGTTCAATTAACGTTGTAAATTTGATTAAGTGATTTTTCAATTGCGTCTACATTTACATAATAACATAATTTTCTATCGTTCGATCCAAAAAGAAGTTGATCTCTTCCCTCAAAACATTATTCTGCTTCTTGAGGGTCACGTTCTCTTGTAGCATCGATTCTTTTTCCTTCTCCAAATTTATGGCATCAGTTTGGAAACTAGCTATGGTCTGGTCATATAGTCTTATACTATTTTTCTAAGGTGAATAATCTCTTTTTATCGTCAAAATCATGATTTAGGCCCATCAACCATATATGCATAATTGCATTCAAACAAAATAAATAAAGAAATACTTACTTTACATA
AT5G56730	-	22952576	22952598	23	22946905	22946905	0	22952766	98	22946806	190	22952599	22952765	167	AACCAAATATACCGGGCAAACCGAGAAAGATACTAGTCAAGGCAAAAAAACAAACATAAGAAGAACAAATCTCGAAGGGTGGGACTTTTGTGCCGTCTCTATAGGGAGAAGAATTTGTTTTCGTGTTCTATTGATAAACGAATTTGATTTTGACAGAGTGAGGCAGAGAGAGAGAGAGAGAGAGTGAGAG	AAGTATGAACTCTCTTTCTTTCAATTTTCTGATTATTTAACCCCAAGATTTCAGAGTTTTTAAATGTATCTGTGAACCTCAGCGTTTATTATGTAAGT	AACCAAATATACCGGGCAAACCGAGAAAGATACTAGTCAAGGCAAAAAAACAAACATAAGAAGAACAAATCTCGAAGGGTGGGACTTTTGTGCCGTCTCTATAGGGAGAAGAATTTGTTTTCGTGTTCTATTGATAAACGAATTTGATTTTGACAGAGTGAGGCAGA
AT5G59710	+	24057377	24058155	779	24061736	24062081	346	24062322	585	24055659	2496	24055660	24057376	1717	CTTTTTAATCTGTAAAGAAATAGCGATAATTTAACTTTTTCTCTACAACAATACTATATATTTTTCTTGTTAATTATAATTATAATTATAATATCATTTTTGTATGCAATCGTCGGTTCGTCACTCACAGTCACATATGCTAAATCTCAAATATATACTTTCTTTATTCCAAAAAATTAAGGATGGTAGTGGAGGTTGGAAAAAAAGTCAACATATGTAGGTTGTGTAATTTTTTTTAAGGATATACCAAACTTCCGACCATATTTATGAAGAAAGCACGGGACACATGATTTTTTTCGGCATCTGTTCATGCATTATAAATAGATTATCATGAGTTTACTATTCCATGTTCGTTCTGTTGGAAGTTCATTTCAAGTTTTTTTTTTTTTGTCACAATAGTCTCATTTCAAGTTTTTGTTACTAGTTAATTGAGCTATTAAGTTTTATACTTAAAGTATCATACACTACTTAGCCTTGAGATTTTTCATAAATCAAAACGAAACAGAAGCTTAAAGATTTTAAATGAAATGAGGTGGTCACATACATATATGTGTCAAAGATCTAGAAGTTCTAGATTGGATATAAATGAAGAATGACGACATTAACCGCCCCTACTTTTCATCTAAATGGAACATGACATACAATAGAGTTTATCTGAAAGGATCGATAAGATGTCGCTATATTTACTAAAATTATCTATAATATGATGAGCCCACTATGTTTTTCTTGACAATTGGGAACTTATAATATAATTCTTGGATATCAACGTATAAATGATCATTTACATAATCTAGTGCTTGTGTTAGTGTCGTGTGTAATATCCAAGTTCAAGCATGTATCATATGTTGTACAAAATAGTTTCAGCCTAAAATGATATTTGTGGACCTGTGTTGTCTACCGACACATTTGTTTGGACAGTGGAAACAACAATTCTATACTATGTTAAAGCATAATCAAGAAGAATAAAATAAAAATTGGTTGAGATGTCGCAAGGAGAATGACTTTTAGATTTGTTTATATTGATTCACTTAAAACAAATACAACATAAAATTCAAATTTACACATATTAACATAAATTGAGTTGTATGTTGTGCTAAGATTACTTAGTGATATTTTAAAGCCCATGCAAAAATAACTTATCTTCTAAAGAAACGGCCTTTTTCTTATTTTTTGTAAACTTTGACAAGCTTAGATCATATGATTGAATTGCATTAATGGACGTTATTTTAATTATCTTGAAAGATCTAACGTCATTTTCATGTTAACTAAATACAAAACATCTTAGCATTCATAGCTGAATAAGAGGCATAGTTACTATTCAACACTTTTAGCTTTAACTACAACCTTCAAAACACACAATTTTGTCGTTTTGTTTGATTTAGGCTTCGTAATCTTGTAAACAGAATTCACCTACTTCAGTATTTCTTCTTTTACACTACGATTTCATGATTCCACAAAGTAAAACATCAACATCATTCTTGATTTGGAAGTAAAATTGTGAATCGTGTATCTAATGGGCCTGGTCAAATAGGCCCAAACATGGATCCGCAAATAAGGAATTTTTCTCCTTACAAAAGACACTCTTTCTGAGTAAGAAGGTTTCGTGGGGCCTGTCGTGACCTCTGAAAGTTCCCTCCATCACCAATCATTCGGCACAAAACTAATATTTATATTTTGTTTCCTTTATTTATTTTATTTAATAAAATATTTATCGATCCCAATTTTCTAAATCTTGCTTCTTCTCTCGTTCCTATATCCGTTTTCCGATTTAGGGCACCAAATTGAATCAAAATCTCCGCTTCTTCCCAATTTACGAAACTTCACGAAAAATCTTCTTCGGATTCTTCTTAACCCTTTCTCTCAATTTTTCTTCCAGAGTTTTCTAATTGGGCACTGTTTCTCTTCTTCTTCTTCTTCTTCCTCCGTACGCATCCTTCTCCTTTTTACTGTTGAGTGTGAACAGATTTAAACAACGTCATTTCTAGGGTTTTCGGAGTTCAATTTTGTTATCTTACTATTGAATTTGCATCGCGATAGCTGAATTTAGGATCCTGTGTTGTTGCTCAGTCGTATTATTACAACTGTTGAATTACGCTTGCGTTTGATTGTTTTTTTCTTTATTGGATCCTCGTGAGGTTTTTTTTTCTTGTTCTGAATCGTTTCCTGGACTTCTGATTTCCTGCTAGAAGTTTATTTCATGGTTGCTGATTCATTATCTTCTTGTTTCTAGATGAAAGTTTACTGTGTATAAACCTTCAAAGGATGAGAATTTCAATCTTACTTTGAACAATATGTAGTTTATACAGTAGCTTCGTCTGTTGTTGCACCATGGTTGATAAGATTTATGTCTCCTTTGTTTGGTTTATTGAATTCTTCCTTTTTTCCAGGCTATTCATTTCTGAGTAATCGTTTATTCCATCTCAGATTGTAGGCGGTTTCGCGTCTTGTCACCGAATGATACATTGTCTCACGTGAGATTGTCAGTCAGTTAGTGCA	CGACAAGTAGGTTTGTTCAATTAGTAGCATCTTTACAATGTAAAGCTTTTCTCTTCATTTCTCTTTCTTTCTTTCTTTCATGCAAGTTCTATTGATTAGAAACCAAAACCATGACATATCACATTTTCAATTTTTAACCCCAAGTTTCCCAAAAAGGTAATCACAATTACTTTCCATGGTCATTTCTTCTGGTTCAAGCATGACATGAACAGGCAATAAATAAGTTGAGATTTTGATCACAGTAACTGATACTTGAATCGAATCATTTAGATTTTTTTTTTTTTTAGTTTACTTGTTTAGTAAATATGTTGTCTATGTTTGTCACAAAAACGTGGCTCAGTTCTTGTATATATGGAGACAAAAAAATCCATTAAAAGATTGTTGACATTCTCGGAAATTTAGTGCCAACTGTTATTGCGAGAACTTACTATAGTTTTCCTTTGGCGAAAAGCTAATAATCTTAAATCTTGATTTTGTCCTCTTTTCTCTGAGTTAGATTTTCTTAAATTCCACTTCCGACCTATTAAGAAATGGGCTTTTGCAAAGAAGATCCGCTTCACTGAGCCCGTATCTCGAAGAGGATAA	CTTTTTAATCTGTAAAGAAATAGCGATAATTTAACTTTTTCTCTACAACAATACTATATATTTTTCTTGTTAATTATAATTATAATTATAATATCATTTTTGTATGCAATCGTCGGTTCGTCACTCACAGTCACATATGCTAAATCTCAAATATATACTTTCTTTATTCCAAAAAATTAAGGATGGTAGTGGAGGTTGGAAAAAAAGTCAACATATGTAGGTTGTGTAATTTTTTTTAAGGATATACCAAACTTCCGACCATATTTATGAAGAAAGCACGGGACACATGATTTTTTTCGGCATCTGTTCATGCATTATAAATAGATTATCATGAGTTTACTATTCCATGTTCGTTCTGTTGGAAGTTCATTTCAAGTTTTTTTTTTTTTGTCACAATAGTCTCATTTCAAGTTTTTGTTACTAGTTAATTGAGCTATTAAGTTTTATACTTAAAGTATCATACACTACTTAGCCTTGAGATTTTTCATAAATCAAAACGAAACAGAAGCTTAAAGATTTTAAATGAAATGAGGTGGTCACATACATATATGTGTCAAAGATCTAGAAGTTCTAGATTGGATATAAATGAAGAATGACGACATTAACCGCCCCTACTTTTCATCTAAATGGAACATGACATACAATAGAGTTTATCTGAAAGGATCGATAAGATGTCGCTATATTTACTAAAATTATCTATAATATGATGAGCCCACTATGTTTTTCTTGACAATTGGGAACTTATAATATAATTCTTGGATATCAACGTATAAATGATCATTTACATAATCTAGTGCTTGTGTTAGTGTCGTGTGTAATATCCAAGTTCAAGCATGTATCATATGTTGTACAAAATAGTTTCAGCCTAAAATGATATTTGTGGACCTGTGTTGTCTACCGACACATTTGTTTGGACAGTGGAAACAACAATTCTATACTATGTTAAAGCATAATCAAGAAGAATAAAATAAAAATTGGTTGAGATGTCGCAAGGAGAATGACTTTTAGATTTGTTTATATTGATTCACTTAAAACAAATACAACATAAAATTCAAATTTACACATATTAACATAAATTGAGTTGTATGTTGTGCTAAGATTACTTAGTGATATTTTAAAGCCCATGCAAAAATAACTTATCTTCTAAAGAAACGGCCTTTTTCTTATTTTTTGTAAACTTTGACAAGCTTAGATCATATGATTGAATTGCATTAATGGACGTTATTTTAATTATCTTGAAAGATCTAACGTCATTTTCATGTTAACTAAATACAAAACATCTTAGCATTCATAGCTGAATAAGAGGCATAGTTACTATTCAACACTTTTAGCTTTAACTACAACCTTCAAAACACACAATTTTGTCGTTTTGTTTGATTTAGGCTTCGTAATCTTGTAAACAGAATTCACCTACTTCAGTATTTCTTCTTTTACACTACGATTTCATGATTCCACAAAGTAAAACATCAACATCATTCTTGATTTGGAAGTAAAATTGTGAATCGTGTATCTAATGGGCCTGGTCAAATAGGCCCAAACATGGATCCGCAAATAAGGAATTTTTCTCCTTACAAAAGACACTCTTTCTGAGTAAGAAGGTTTCGTGGGGCCTGTCGTGACCTCTGAAAGTTCCCTCCATCACCAATCATTCGGCACAAAACTAATATTTATATTTTGTTTCCTTTATTTATTTTATTTAATAAAATATTTATCGATC
AT5G60160	-	24226783	24226913	131	24223646	24223885	240	24227414	353	24223531	631	24226914	24227413	500	GCCTTTTTTAACCCTCTTAATATTATTTATATATATGATTTTGTCTGCCAGATCCACGTTGCTGTCTTGTTAAAAAAAAAAAAAAAAGGGTTTCTAGAATTTATTACCCTTCGATTTCTAATTTTATTACCACTTAGTCCGGTTCGGTTTTGATTGGTTTAATGGTGTTTGAATGTGTTACTACCGAAATTACCCAACCACATAAAATCTTCTAGTTTTGGGAATTCTTATGTTATTACCAAAATTATCCAACCACATATAAGGAAGGGTATTTATAGTATATGACTACAAAATTTATTTGAAAGTTTTTAAAATGAACAAATTTTTAAATAGTGCGTTAATTCAAAATTTCAAATGAAACAAATTTTTGTATAATAATTTATTGAAAGTTTTTACATAAAAGTATAAAACGTTTATATGAATAAATAACATTTTTTTTATGTACTCATGAATAAATAACTATTTATTTAAAAAACCAATTGGGCTTTGTAATGGGCCAATAAAACTTCTCGGGTTACTAAAATGGAAACGGAACCTCCGGCAAGACTTACACAGGGACGATCGGAAACCGAACATCCATTGGAGTGCTGCCTCACAAAAACCCGAAGAACTCAAGTTAAGAGATCCAGCC	GAGATTCTTAAATCTTACTGCTGTTTAAGTTGGAACTGAAAAGATCCTTTGTTAGGAAAAACTACATTAATAAAAGGATTTATAGCCATGTTATGTGTTGCCTGCGGTTACCATCAATTCACCCTCCCGAATATTCATCAACTTATTACTTAAGCGATTCATTTAATTGAGTGGTTTATCTCAATTATCTTGAAATGAAGAAGATCAAAAGACATATATATGATACTTTTGTTAGAGCTTCGAAAAAGACAAAGACAGAAAGATAACAACTAGCAATGCGGTTTCAGGCAAATCCGTCATGGTCCATGATGATGAACTAGCCTGATCTGGCTCTTAACAAATCTCAATTTTGG	GCCTTTTTTAACCCTCTTAATATTATTTATATATATGATTTTGTCTGCCAGATCCACGTTGCTGTCTTGTTAAAAAAAAAAAAAAAAGGGTTTCTAGAATTTATTACCCTTCGATTTCTAATTTTATTACCACTTAGTCCGGTTCGGTTTTGATTGGTTTAATGGTGTTTGAATGTGTTACTACCGAAATTACCCAACCACATAAAATCTTCTAGTTTTGGGAATTCTTATGTTATTACCAAAATTATCCAACCACATATAAGGAAGGGTATTTATAGTATATGACTACAAAATTTATTTGAAAGTTTTTAAAATGAACAAATTTTTAAATAGTGCGTTAATTCAAAATTTCAAATGAAACAAATTTTTGTATAATAATTTATTGAAAGTTTTTACATAAAAGTATAAAACGTTTATATGAATAAATAACATTTTTTTTATGTACTCATGAATAAATAACTATTTATTTAAAAAACCAATTGGGCTTTGTAATGGGCCAA
AT5G64830	-	25916512	25916651	140	25914566	25914909	344	25916721	386	25914522	209	25916652	25916720	69	AATATTCGTCCAACTCAATTAAACCATTTACTTCGATTGGAAACCGGGAAAACCGGTTAGGGCTTTATCTCAAAGCACTAACCGGGGTCTACTCTTCTCTTCTCTTCATCATCATCAACATCGCATTCGATACAACGAAAGTTTCGAAACCTTGTAGGAGCTATTTTCACCAAAGAGCTCTGTTCTACTTTGATCGGGAAACTGTAACA	AAATTTTCCCCTAAGAAGATGTTGCTCAAGTGATTATAGCTATCAAGAAGTCAAATGCGCCATGGAATTATCTTCTTAAATTGTTTCAGGACAGATGTCCCCAAGAAGATGGAGCTGCTAAACATACATTTCTTTTGTTAAAATGATTAGTCTTTATGTAACATTAAATTTTATAAGACAGATGCTTTTATTGGATTAGTTTTGATTTAATTCTCTTTAAGGTCAATGCAAGAACCGTTCAAACCAAAAATGTGTTCTGCTTCTTTTGATGCGAGAAACATGGCGCCAACTCTTTCTCATCTCTCTCTTTCTTCCTTCTCTCTGTTCTATCATTTTCTTTTGGCTCCTCTCTTGATTTCTCTGTAGCTTCTTAACTGATATATAGA	AATATTCGTCCAACTCAATTAAACCATTTACTTCGATTGGAAACCGGGAAAACCGGTTAGGGCTTTATC
