## Supplemental_Data1_Codes for "Expanding the synthetic biology toolbox with a library of constitutive and repressible promoters": Tobacco_Significance.csv

	Experiment	pval	warning	Sig
1	AT2G29080	0	FALSE
2	AT1G64550	3.6669001168832e-11	FALSE
3	AT5G06140	1.41817224630358e-10	FALSE
4	AT2G33730	3.38130390353797e-09	FALSE
5	AT4G13780	0.0926361561595974	FALSE	ns
6	AT3G08530	0	FALSE
7	AT5G37830	0	FALSE
8	AT3G07160	0	FALSE
9	AT1G54080	0.220402206772146	TRUE	ns
10	AT2G43070	0.00364074357934085	FALSE
11	AT1G71860	0.132523526464611	FALSE	ns
12	AT4G34270	5.44009282066327e-15	FALSE
13	AT4G16845	2.99079996324281e-08	FALSE
14	AT5G60160	0.102463345716332	FALSE	ns
15	AT3G18480	0.0132500520186336	FALSE
16	AT1G71900	0.00927161821438383	FALSE
17	AT5G42470	0.106961297909034	FALSE	ns
18	AT1G18700	0.0244506813273224	FALSE
19	AT5G10630	0.0660889991794775	FALSE	ns
20	AT2G26780(A,B)	0	FALSE
21	AT5G37830(B,E)	0	FALSE
22	AT2G29080(D,C)	7.10853980846471e-05	FALSE
23	AT1G64550(E,A)	0	FALSE
24	AT1G54390	0.0179857682487078	FALSE
25	AT3G18480(r3,r6)	3.31921823359949e-09	FALSE
26	AT3G08530(r7,r5)	3.5527136788005e-15	FALSE
27	AT2G26780-4673	4.32204646363399e-05	FALSE
28	AT1G64990-4673(645)	3.33066907387547e-16	FALSE
