## Supplemental_Data1_Codes for "Expanding the synthetic biology toolbox with a library of constitutive and repressible promoters": Tokizawa_Top_Genic_Annotated.csv (part 1 of 3)

	Annotation	Cluster.ID	category	chr	peak_position	Cluster.direction	AGI	TATA	Ypatch	CA	GA	Coreless	C2.tag.ratio..C2tag.count.C1tag.count.	promoter.seq.1000...1	Additional_Genic	Intragenic	Antisense	Orphan
1	Araport11	C1_0000001	Genic_top cluster	Chr1	3670	+	AT1G01010	0	1	0	1	0	0.983391003	AGACTTGAACCTACCACACGTTAGTGACTAATGAGAGCCACTAGATAATTGCATGCATCCCACACTAGTACTAATTTTCTAGGGATATTAGAGTTTTCTAATCACCTACTTCCTACTATGTGTATGTTATCTACTGGCGTGGATGCTTTTAAAGATGTTACGTTATTATTTTGTTCGGTTTGGAAAACGGCTCAATCGTTATGAGTTCGTAAGACACATACATTGTTCCATGATAAAATGCAACCCCACGAACCATTTGCGACAAGCAAAACAACATGGTCAAAATTAAAAGCTAACAATTAGCCAGCGATTCAAAAAGTCAACCTTCTAGATGGATTTAACAACATATCGATAGGATTCAAGATTAAAAATAAGCACACTCTTATTAATGTTAAAAAACGAATGAGATGAAAATATTTGGCGTGTTCACACACATAATCTAGAAGACAGATTCGAGTTGCTCTCCTTTGTTTTGCTTTGGGAGGGACCCATTATTACCGCCCAGCAGCTTCCCAGCCTTCCTTTATAAGGCTTAATTTATATTTATTTAAATTTTATATGTTCTTCTATTATAATACTAAAAGGGGAATACAAATTTCTACAGAGGATGATATTCAATCCACGGTTCACCCAAACCGATTTTATAAAATTTATTATTAAATCTTTTTTAATTGTTAAATTGGTTTAAATCTGAACTCTGTTTACTTACATTGATTAAAATTCTAAACCATCATAAGTAAAAAATAATATGATTAAGACTAATAAATCTTAATAGTTAATACTACTCGGTTTACTACATGAAATTTCATACCATCAATTGTTTTAATAATCTTTAAAATTGTTAGGACCGGTAAAACCATACCAATTAAACCGGAGATCCATATTAATTTAATTAAGAAAATAAAAATAAAAGGAATAAATTGTCTTATTTAAACGCTGACTTCACTGTCTTCCTCCCTCCAAATTATTAGATATACCAAACCAGAGAAAACAAATACAT	0	9	2	0
2	Araport11	C1_0000016	Genic_top cluster	Chr1	23135	+	AT1G01040	0	0	0	1	0	0.975308642	AAAAATAGCCTATGCGTGTTGGATGCTTACAAAGAAGAATTTGTTTTCGGCGTTAGCCAAAAGTCGATGGCATTTGCTAAAGGTGTTATTTGAGTGGAAATGATCTAGAACAAAAACGCATTGATATACCACCACTATAATGATTTGGAGACGTATCTAGTTCTCATCAACTTTTCAATAGTAAACGCATTATCAAGGTAAACGAAGAGTTTTGCTTTATCAGTGTACCATACACACATTAATAGATTGATGGACGTTAGTGACTTTGGTATTGACTTTAACGCCAAATGGACATCAATTCTGCAAGGCAATGCCTAGTTTCAAAGCAGCGTTACTTAACATTTAACTAAAGGTAGTGCAAACTGGTTAATACTTTTTAACGGCTTTGCAGGAAGAGTCTCGACTAAAAGGAGAGGAAGAGATGAGATCGACGAAGATTTTCATATCATAAAAAGTAATATAGGTTTTTGAAAATAGTTAGAATAATTATTTTTATTTTTATTTTTATGGGAAAGAAGTTGCACGAGTCGGTCCACAGAATGACAGAACAAAAGCATTTTAGAAGTTTAGAACCAACCAATCACTATAGTTTTCCACTTGTCCGTATCTCATTGGTTCATCGAATATTAACTTACATGGAAACAGTAAAAAGCGTGGAATAAGTCGTAAAACTGAAATCTAAAAATGAAAAGATTTCGATTTCGATATAAATACTTAATCTTTATAAAATAATATCGAAATCTTTTCATTTTTAGTTTTCAGTTTTACACTTTTACTTGATAAATTTAATACATCTGTTAATTTTTTTTCTTCTAAAATTAACATATGATATCTATTCGGGAGATAACCCTAAGAAAACTGATAAAATAAATAAGTTACTTTTTACAAAGTCGAATAAATTATTTACCCTTCTGCTTTAATGGCAATTATCTTAATATTGCAAAAAAAAAAAGAGAGAAATATTACTACAAAACAGAAGCAAGCAAGTGGAAAACAGACC	3	17	5	0
3	Araport11	C1_0000055	Genic_top cluster	Chr1	52101	+	AT1G01110	0	1	0	0	0	0.844827586	GATCAAATGGAGAATCATAGACTACCTAAGAGTAAGATCGAAAATGCTTTTCGCAAGGCGGCGAGAGAGACAAAATTTCTAGGGTTTGGATGCGGAGACGGGAGATGCAGAGTTTATAAAGCTTTTATCCAATTATTTGATGGGCCGCATAAATATTCGCTAGGCCCATTTTTTAATTTTACATATATTTGTTTTCAGTATTGGGCCTTCAAACCTAATAGCCGTGAATAAATAAAAGATAAGAGCCCAAATTAAGAGATTTGACTTTGACCAGAAATTGTTGGTTGGTTTCTAGGGAACGACCACCGTGGTCCATCATGCATGTGACAGCACGAGCTTGGTCAAGCAATACTTGATGGATGTCCTTTTCGCACTAGTAACATAATTCTTCATTTGACATATTTATAGTCTTCAATAAACATATCATATGCGATCCAATATATTTTCATTTTTTCTTGTACATTCGTCTTGGTCCAAAAATCACGAGTTTGATTAGTTCTTTAACCCCAAACTTCACAAAATCATGTAGTTGTAGACACCAAGTTTGATTATATTTGTCAATTAATAAAAAAAATGATTTATACAATTTGTTTAGAATCTCGATAAATACTTGTTCATCCTACTACCATTCCAACCAACTTTATATAATAGTAGTAAAAATTACGCATGCGCTAAGCCAAATATTGGCATTTAGTAGAATAACAGAAAAAAAATAAATAAAAATGTAGATTATGGAGCTAAAACAACGTGCAATCTCTCTCCTTATCTAGTCTACGTATATTGTCCCGCACGGTATATAATCAATATGGACCCAAAAACGAATATATTCATGTTAATATCGATGCCAACAAAATAAATTAATAATACTATGTATTTGGTGAAAAGATAAAATTTATTAAAGAGAAAGAAACACAGTTATTGGTGTCGTGGTTGCAGTAAAAGAGGTGGTCAGACTCAGAGCAACTTCTTACAAAGCAACCAAAGGTTATCTGTACTTTCT	3	12	2	0
4	Araport11	C1_0000092	Genic_top cluster	Chr1	72337	+	AT1G01160	0	0	0	1	0	0.609271523	CTGCAACACCCCTTGTTCTCAAAGCCGTGGATCTAGTAGCTTGCTCCTTAAACCAACAATAGGGACAGTAAAAGGTTGCAGGATCTTCACAATCAAGCTCAACACACTTCCTGTGAACAGCGAGAGGGCATTCATTCCCAGAACAAGGTACTACACCATCGTCTGCAATATCGCATACAATACATGCGTGTTCGTTCAACGGCTCAAAGCTTCTGAAAGTGTCACTTGTCCCAAGGTAGTGGCGCTTCTTAAGAGGCACATTATCATAAGTGAAAATGTTTGGAGCAGAGTTGACGTCCTCATCACCACCATCATCACACTGAACAATACAATGAGCAATGCGCTTTTCTCTCACAAAGCCAATTTCTTCAACAATTTCACCTATCTAAGATAGAGAAGAAGATAAATCCAAGTAAGAGTGTTTACACAAAATTGAACTAAATCGACCAATTTAAGGTTATCTAAGACCAATTAAGACATAATTTGTTCTAATTACACAGTAAAAAATATCAAATTGTTCTCTAACGTATCACAAGCGACATCCGAGTAAAGACTAAAATTCGAGAAAAAATAAATTAAAGGTTTCTTCTAAAAGGGGTGCTTACATAAGGACTCTTGAGGAGAGCGATATCATCTTCATCAAGCGGGAGATCACTCACCATTTTTTTTCAGATTCCGAGTGAAGATTTGAGAAATTCGAAGGGTTTACGTGAGATTTCTTAACGAATAAGAAAAAGAAGCTACTGTATGTTACCGTTTGGTCTCTCTGTAAGTGTGTCTGAGGTTTCGAAATTTCGAATTTAGGCGAAGAAGGAAGAAACTGACTCAATGTAGTACTTTGCAATGTAACTTTCTCGATGGTCCATGGGCCTTAGAACCGTCTTAGGCCCAAATATGTCCTTTTTTCCCATTGGCCCAAATATATCCAAAACTTTCTAATTTGGTTAGAGGTTGCTCGTTGCTGTATTAATTAATGTTTTATGTTTTCGTTTAGAGTTTT	2	10	4	0
5	Araport11	C1_0000105	Genic_top cluster	Chr1	75585	+	AT1G01180	1	1	0	0	0	0.973913043	AAGTTATCATATAACCAATGAAGACGGTAATTCAAAAGAAAAATAAAAGGGTTTGTAGAATAATTGATACGTTTACCTTTGCCGATTCAGAGACAGTGAAGCTTAAACAGTGGACTCCAGTTCCAGAAGAATTCAACGGTGGAAGACGGTCGTCCAACTCTATCGTCTTATCTCTTTAAAAACTTTGGATAAATCTCTGTGAAATTACCAAAATGGGCATTGTTTTCTGAAACGTTAATTACTAGTTTTATTAAGAGACAAAACTACAATCATCACAAGGGAAGATATAATAGCAAATCTACTAGTTTGCTGAATTTCATCATACGTCTAGCTCGAGTAATTGTTATAACCAAAACCTGTAATATGCTAATTTGCTAGTTGATATGAATTTATTTATTTATCAGTAAGGAAAGGTCCAAGTGTCCAACATTGTTTTCGGCGTATGACACATACTCTATTATAAGATGATCTCGGCGAATGCCACATATATTAAACACTACACTTTAATTCTTGCAGAATTACGATTCAAAACTCTTTTTTTCTTTATTCTTTCGAATCAGTGCTGCATTTGACATGTTCAAAACATGATTCTACTTATTATTGACTATTGAGGTCGTGTCGTGTTATAACATATGATTTCGTTGGAAAACTGTAAATACACTAAAGATTAGAGATTCGTAGTTTCATTTATTAATAGGTCTAGGGGAGTTAAATAAGTTTTTGTTTTATATGGTTTTTCTAAACTCATAAAACCCGAAATACAGAATGAATTAAGTCAAGGATTAAAGCAAATGATTTTGATTGTAAATGACTACATCACATGTAGCTTTCTAGACACGTAAAGTCAAATAAATACAAATAAATTAGATCACGACGTGAGCAATTTCCTTATCCGACTGTATTTAAACGTCTCAACAAACTGACCCGCCAAAATAATCATAAATAAATTTCCATAATTCGAATTATATAAACTTAATAACAAAAACAATTATCCTTCCTT	0	7	3	0
6	Araport11	C1_0000129	Genic_top cluster	Chr1	88898	+	AT1G01210	0	0	0	0	1	0.903199344	TCCCAGATCTGAGCTTTGACGAGTTTGCCCCGAAGAGTGATGGTCCGTGTCTGAAACTCGACACCAATGGTTGATTTTGAATCATAACAGAACTCGTTGTGTGTAAAACGTGAGAGGAGCTGCGTTTTCCCGACAGCAGAATCTCCAATGACCACCACCTTGAACACGTAATCGATCTTTTCCGGCATCGTCGGTTTCTTTACGTGTTTGTTATTCTCCGGCGACTCACCGCTCATCTCTTCGTTCATTATTGCGCTGATGAAGAAAACAACTATAAAGTTTAAGTCTCTTTTGAGTAAAGTGGGAGTGAGTGAAACAGAGAAAAGAGAAGAAAGGAGAAGAAATTTGGTTTTATATGGTTCAGTACGAATATACCGAATTAACAAAAATTCTGAACCACTTCAGTGAGATTGGTTGGATTCACTCATAACCATTCGCAACCATATTTAATAAAACTAAAACTGCTACAAACCAAAATTTCGTAAATTTGGTTTGGTTTAAGTCGTTGAAATAACCCAAACTAAAATTAAATATTGAGTATCCTAACCTAAAAGTGTTGATATATGAAGACAGCAACAATGCTCTGTGCATTATTTTAATTAGCTCTTCTTTTATATATAATTTTAATTAGCTTTTTATATATGATTCAAAATGAATATACAATGTTTAAATATAGCTGTGGCTTGTGGGCATGGACCGACATAATTGAAAAACGTTATTATTTTGCTAAATCAATATAGTGATACAACATGAAACCCACGATTTGTCTGGAGACCACCTAAAAAAGCTCTTATGCTCCATCAATTGTTGGTTGTTGTCTACTTCTACCTCATGTATGAATTTATTGCTTTTTTTTTGGTCTATTTCTTTAGTTTTTATATGGTGTTGCTGAAAAATTAAATATATGGATTGTAGCATAAGTTGGGCCTACGTGATATTTTAGGCCCAATAAAAGTTGGGGTGAAACAATTAAAGTATTTCCTAACTAAAAAGAGGGTTC	2	10	0	0
7	Araport11	C1_0000141	Genic_top cluster	Chr1	91388	+	AT1G01220	0	1	0	0	0	0.866666667	GCTCACACCGTCCACCCATGAACTGATGATACTTTCACTATTTTTTCCGGATTGATTGCATCTTAGAATCATAGTCCTGTTTCCATTGGCCTTAATTAGCTGTTTAAGTACTAAGAAAAGTCTTGTTACCTTGTGATCTAGTTAATTAGCTGTTTAAGTACTAAGGAAAGTTTTGTAAAACTAATTAAGAATCATAATCCTATTTCCATCGGCCTGAGGGAATTACTTTATACAGTCTACTACAATTGGCCTTGAACTTGTGATCTTAAACTTGCATTAATGGAGACTTGATGGAGTTTGGAGAGCTTCAACAACATTTTGCGGCTGAGACTGATCTATTAAATTTTATCCTGGTTCAAGCCTATATCTTTTTCTCGACTGTTTCATAGAGCAAATTTATAACAAGTTGTTTTAAAATCCTAATGATACATTATTATTGACTTTGAGTATACATTATTATTGACTTTGAGTATACAAAATCTATACAAACTCTTTTTTTTTTTTTTTTTAAATGTCTTTTGTGATAAATTTCTTGCGGTAGTTTTAAACATTCGTCTATTGTTCTTGCAGTGAACTCATCAGATCTGTCAGGACATCTATTTGTATCCTTAGAACCCTTGCAACTTTGTAATGAAATTTTCAAGTGGAGTAGTAACAGCAACCACTGCATCAATGGAGATTAAAAGAGTAAAAACTATGAAAAGGAAAAAAAGAAACCACAAGCCTACTACATACATCAAAGATGGCGAAAGTAGAAACATTAGTAGGAATAACATAAAACATTTAAATGATTCGAAAAGCAGACATTGTTGAATTAAGTAAATTCAAACTCCAGCGTTTGCAGAGAAAGTTTGTTTTTTGATACAATCAAACTCCTCGACACTCAACTCCTTCTATTCTCCAAGGCCCATAACTTTGATAATAGCAAAAGCCCAAAGGCCCAAATATGAAAAGCTCGCTTATCTTTTATTGGCGTGAGGACTGAACTGATTGATGGATC	5	12	3	0
8	Araport11	C1_0000162	Genic_top cluster	Chr1	96018	+	AT1G01225	0	0	0	1	0	0.458333333	CTCGCCACAGCTAATTTCAGAGTTGGAGCAACGCCTCCTTGTTGTTTTCACGGGTCAAGTAAGTAGCAACCACTGAGAGGAAGAAAAGATTTTTTGTTAGCTACAGAGTCTCATTCATTTTATGCCTTTTTTATATAAACAGGTCAGGCTAGCTCATCAAGTCCTACACAAGGTCGTTACAAGGTATTTGCAAAGAGATAATCTCCTAATTTCAAGCATTAAGCGATTGACGGAGCTGGCGAAATCCGGTAGAGAAGCGTTGATGAACTGTGAAGTTGACGAGGTAGGCGACATAATGTCAGAAGCTTGGAGACTGCATCAAGAGCTGGATCCGTATTGCAGCAATGAGTTTGTGGATAAGCTTTTTGAGTTTTCGCAACCTTATAGCTCAGGATTCAAGCTGGTAGGTGCAGGTGGTGGTGGATTCTCACTTATATTGGCTAAGGACGCAGAGAAAGCCAAGGAGTTAAGACAGAGATTGGAAGAACATGCAGAGTTTGATGTCAAAGTTTACAACTGGAGCATCTGTATTTGAAAGATACATACAGTGTCAGTGTGTCATCATCTTGATTCTTGTAAATTGATATATTTTTTTGGGACCTTTGGAAAAAATAAAAGCAGAAGAATCTTTCAGATTTGCAATTAAAAACGATGTCGTGTGGTAAACAAAATCCTTTGCTTGACCAAGTCGTTCTCTTCTTGCTTCTGGTTGGTTTACTTCATAGTTCAACGACCACCAAGCTGTGAAGTGACCGTATTACCCCTGCCTGGAATCAAGGTCAAAAGGCCCCGGAAAATCAGTACGTTGGTAGCATTTGGATTTGGAGATAACGCCGTTAAAAGACTCTGTAACGGGTTTGCTCAACAGCTCTCTCTAGTTCGTTTATCGAATTAGATAATGCCACTCCAAAAAACGTTACTTTACCTTACCTATCTCGCTGACGTCAGATCCCACCGTTAGAGCTTACACTTGTAACGCCGTTTCCTGCATTTTCCACAA	3	1	1	0
9	Araport11	C1_0000164	Genic_top cluster	Chr1	97450	+	AT1G01230	0	0	0	0	1	0.612334802	TGTTTATTTGACATATTTTTATCCCAATTTCCTCTGGTGATGAAGAATTGATACTGTTGTAGACATTCCTTCATGGGCTTTGATTTGATTGTGGATTTTTGCAGGAATCTTTGTCGGTGGGTCCAAAGTTGTTCATTTCAGACCTGAACACAACCCCATGGATTCATCAACATCATCAATATCATCATCTTCCTCTGAAGATATCTGTTCCATATTTCCTGATTGCGGTTTCAGACAACCGGACAGTGGAGTAGTCCTTTCTTGCTTAGACTGTTTCCTCAAGAACGGCTCACTCTACTGCTTCGAATATGGAGTCAGTCCATCGGTTTTCCTAACCAAAGTCCGCGGAGGGACTTGCACAACCGCGCAATCTGATACAACTGATTCAGTCATCCACAGGGCAATGTACCTTCTCCAAAACGGATTTGGCAACTACGACATTTTCAAGAACAACTGTGAGGATTTCGCGCTCTATTGCAAGACCGGTTTGCTTATAATGGATAAGCTCGGTGTAGGGAGAAGCGGTCAAGCTTCTTCAATTGTTGGTGCTCCTTTGGCTGCACTCCTCTCTTCTCCTTTCAAATTGCTTATTCCAAGTCCCATTGGTGTGGCAACAGTTACTGCTGGTATGTACTGTATGAGTCGCTATGCTACCGATATTGGTGTTAGAAGCGACGTCATTAAGGTCTCAGTTGAGGATTTGGCTCTCAACCTTGACGTAAAGACCATTGAGCAAGGTGAAGAAGAAGAAGAAGACGAAGAAGAAGATTCTGATACCGACTATGTTAGGTGACAAACAGATACCTATCACCTTTGTTCACGAATTTCGATATACATAAGAAAACATTTCAGTTAGAATCCTCATGTTGGTTTTATGTTCCCTTTATTGCATTTGTTGGCCTATTTTCTGTCTGTACAAAATGAAAACGCAGACGTTTTGGTTTGGGTAATGTCAAAAATATCCCAATAATTAATTAATGCCCAGTGTAGATGCAAAAAA	1	3	3	0
10	Araport11	C1_0000171	Genic_top cluster	Chr1	99920	+	AT1G01240	0	0	0	1	0	0.628242075	ATCGCATACAACAGATTACAGACATCCATGGCTGTTCCTCAACACACTCGCTGTGATGGTTCTCGTTGTTGCCAAGTTCCCCAACATGCACAAGGTACGCATCTTTGGTATCAATGGTGATAAATAAGTTTCCTTTACGGCAAGAGAACACCTGAAAGAAGGAAAAGGGGATATAAGCGAACATATATATGTGTAAATGTTCATATGAGTTGGTTTAATTCTCGAGTCATGTTTTTTGTTGGATATTTGTAAGTAAACTCTCTAATTTTGAAGCTTTCATCTTTTACCTTTTATAATAGACACGAAAAAGCTTTCCCTTCATCTCCCCACTTCACTTCAGATAATGGGCCTAATAGCAATATGGGCTTGAACAATAATTGAATTTAACAATGGCCCAAAGATTCCTGTCGTGGTGACTCATGAGTTATCATAACACCAGAATGTTTTCGATTGAGCGTAATGATTCAGTGGGATCTAAAGAACACGTGGCTGCCTACAAGATCTCTAACAGCTGGTTAATGACACGTGTCATAGTTAAAGTCCACCTGGATGGATATTATATCATGGTGTACGTATACAAAATAGTTAATCCCTCTTCAAAATTGAATAAAGCTAACAAAAGTAATCAATTAACGTGATTAAAAAAAAAAAGAGAATGCTAATTGGACCCCGAAAACATGATATATCCTGCAAAATTAAAGCCGACAAAACGAAAGAATGACTAATTAAAGTTGGAATAAGACTAATGATTTTTTTTTTTTTTTTTCTTATTGTGGTCCAATGTAAGAAAATAAATAAAAACATCTTATCCATTAAATCGAAAGTAGGGTCCATATCGTAATAGCCGTCGATTCTCTCTTTAGCCAACACGTGTTGTCAATCCAGCTGTTTCAGATGCTTACCAAGCCAAACAAGTTATTGAAACTGTGTCGTTTTGTGTCCCTAACTCGGAAGCTTTTACGGAAGAAACTGTAAATTTGGTTCCATGGGGCCAGAGAGT	7	7	2	0
11	Araport11	C1_0000197	Genic_top cluster	Chr1	109029	+	AT1G01260	0	0	0	0	1	0.764976959	CCGTAGTTTATATTTTGATGATAATTTTATGACTTAAAGAGTGAAAGCTATAAATATATTACAATTCAATTGTGGTTGCGAGAGAATAAACAAAAAGAGAAAGAGAAAAAAAAAACGTTACAGAAGAGAAAGTGCAGAGCTGTGCAGGCGCATTTGAAAATGAAATTAAAAAGAAAAAGAGATCCAAAGAAAATTAAATGCATCTCACGTTCTTCTCATTCTGGTCATCTCTCCTAAATCCACGTGAACTTCACGTGCTTTTCACGCCCTCCTCTCTATCGACTTGGCGTTTCCTTTCTTCTAAAGGAGTTGAATTGTTTTGTCAACATTTATCAAGTTATTTAGTAATTTGTTTTTTTGTTTTGTTTTTAAAAAAATTATTTACTCCCGTTGTAGAACCACCATCAATAATATTACCAAAAATAATAATCAAGGATCTAAACTAAAATAAGCCTTTTATTTTGTATAATTCTGAAAGCATTTGAAACTTAAGGAACAACTCTTTAGTCTTTGCAACAAAACAAAACACAACAAAAACCGAATATTTAAGCCTAACTTGAATGTGAATTGATTTGGTCAAAATTCCCGGTGCTTGACCACCGGTCTTAGTTGGCATACTTTGCAATTATGTAAACAAAAATTTTAAAAATTGAAAGCAAACTTCTAAATTTGGGTTTGGTTTCCCCTTTAGTTATTTCCATGAACATGAGAATCTAATCTCGAGTTGTCAGATAGTATTTGTTTAGATCTACACCAGTTGAGATAGATCTGTTGCAAATTTTTAATTAATCAAAACCCATAATTGAAAATTATGTCAATCAATTATTGACAAAAACCATGACATAATCTAAGGGGTTTTCAATCGTCGTGTATCAAAGACTCGAGACAAAGACTAAATCGAACCAGACCCGGTTTAAGTTTCTAAACTCAATTGTGTAGTTAAGTAGCTAACCATGGTTCAGATGAAAGTCTTTTTGTTTTGTTTTTTGTTTTGTTTGTT	3	8	2	0
12	Araport11	C1_0000209	Genic_top cluster	Chr1	112249	+	AT1G01280	1	0	0	0	0	0	ACACAGTGTTGCATACGTTTGTAGTCAAATCTGAAGAATTAACGAAAGAGAAGCTGATATCGGCCTTGTCTAGAGAGCAAACAAATTCAGTTCAGTCAAGAACATCATCAGGTAGATAGCCTTTTGAGAGACAGAAGAAGGTGGAAGTAAGTTTGTAATCAAGAACCGGTTTTGAATGGTTCTTTTTTTCTTCTAGGTATCTTTTGTTTTTACCTTTTTTTGGTTATATACCTGTAAGAATCCTCCAAACTAGGATTTTAGAAGTTTTATTGACAAAAGTAGACATTATCATTTACTCGTTTTACAGTGGACAAAGCTGGGAATTAAGTAATTAACGATAATGTTGTATCTGTTAAAGTCGTAGACTAGCTCATGAATCAGTCTTTATTCATTCTGATATGTCCTATGTGTTGGATTTGGTGAAGTGTTTAATCGACAAGTCAGATAAGTGTTATGGATTGGTCACGGAATTGCTCAAGAACAACAAAACACAGCTGATTCATTGCTTGTGAACAAGAGGAAACACTATGATGTTCGTGCACACCATTTTTAGTGTTCAAACTAACATAAACCGTTATCGCCTGGGGAAAACAAAAGTTTTAAGAAGAGAAACAGGTGGAAAATGTAACAAAAATAAAAATAGGTTCCACCGAGACTTGAACTCGGGTTACTAGATTCAGAGTCTAGTGTCCTAACCGCTAGACCATGGAACCGCTTGATGTTTAGATTGCAGTAAATACGTTTTTAATATGTTTCTCTATTGTGAGTCAAAGGGTAATGCGATGTTTCTTTCTAGATTTCCTAAGCTAACTCAGTCCTAATAAACCGATTAAAAAGAACATGAACAAAGCATGCAGATCATAAAAGTGTCACACAAAGAGAGAGATACATGTTAGATTGTTTTTTTTTCTTCTCTTAAATGATAATTAATCGTTCTAACAAAAACTTAGCTACTAGTCTTCCATGATTTGTTATATATTGAGACAACAAAGACCATACG	0	0	0	0
13	Araport11	C1_0000212	Genic_top cluster	Chr1	114286	+	AT1G01290	0	0	0	0	1	0.636363636	TAGCTGCTGCGACAGATACGTCAGCAGTCACAAACGAATGGGCAATGGCTGAAGCGATCAAGCAACCGCGAGTGATGCGTAAAATTCAAGAAGAACTCGATAATGTCGTAGGATCAAATCGAATGGTCGACGAATCGGATCTAGTCCATTTAAACTATCTACGTTGTGTGGTACGAGAGACGTTCCGAATGCATCCAGCCGGACCATTCTTGATCCCTCACGAATCCGTCCGAGCAACAACGATCAACGGCTACTACATCCCGGCAAAGACACGTGTCTTCATCAATACACATGGATTGGGCCGAAACACTAAGATATGGGACGACGTGGAAGACTTCAGGCCAGAACGACACTGGCCCGTTGAAGGTAGCGGACGCGTTGAGATAAGTCATGGACCGGATTTTAAGATATTGCCGTTTAGTGCCGGCAAGAGGAAATGTCCCGGAGCTCCGTTAGGTGTGACGATGGTGCTAATGGCTTTGGCTCGGCTCTTCCATTGCTTTGAATGGTCTTCACCGGGAAATATTGATACGGTGGAAGTTTATGGCATGACTATGCCTAAGGCTAAACCATTACGGGCAATCGCTAAGCCACGATTGGCAGCTCATTTGTACACATAACTTTGGTTTAAATTGAATAATAAAAGCATCTACATTGGACATATTAATGGGGTGTCTTCTACCATAATAAAATATTAAGAAAATTAAAATATGACAATGTCTTTAAACTAGAGACATTCAATGAAAATGTCTATGAGAAGACATTATAGTGAAGTAGATTTTCTATTTAAAGACAACCTCATATTTTAATAATTATATTTTAGTTTTTTTAATAATTTCTTACGTGGGAAGACATCCAATATAATTGTGCAATGTGGATGGCCTAAGAATTCTTAAAGTTCGGTTCGACCGGCTAAGACAAATTTCGGTTATTGATTTGTTAGTTTTCTTTTACCGGTTTAGCAGAACCCTACATACTTGGGTTCTGTTCTTGATCTCTT	2	5	1	0
14	Araport11	C1_0000222	Genic_top cluster	Chr1	117034	+	AT1G01300	1	0	0	1	0	0.966421826	ATTTCTTTAATTGTAAAGTTGGGTACGTGTTTATGAAGCGAACGTGTTTGATAGAAAAAAAATGAATGCTTGCAACTGTGAAGACTGAAAAGTCATGATTTAGTGTTGAGACTTATTCAAATTATTATGTCCACATTCTTTAAACAGTGGGAAGAGAGAGATTGGTGACAGCATTAAATTGGTGGTCACACATACCAATATCACAAAATTTAGTACTTGTACCCCATAAAGAAGAGGGTCACTATATTCAATTATTCATGTTTTATGATGTAATATACTATAGTAGATGTTAACATATCGAAGCATTGAATATGAAAGTTCCAAATCTTGATGGTCATTATTTCGAATTCTTGTGGGCGAATAAATGAAAAGAGCGTTTGATGATATCGACATTCTAACAAGATCGTGAGATCTAAAGGTCGTCGTGATGATTTAGTAATAAGATAAAAAAGTCGTAGCAACGTTTTTTTGGTTTAAAATGTAAAAAGAAGACCGTGATGCATTGTTTGTAATGTATACATGAATAAAATAAGTACTTATTTAACAACGTAGTGTATTAGATTATCTTTCGTCATGTATTTGCATGTATATTTTCCCCCATGTGGAATGTTTCAGTTTGTGTTATCTCAAGAGCGAAAATGTGCCACCAATTGTGGGGAAATTATTGGGCATCATTAATTAACTACTAGTAGTATATAAAACGAGCTTTTCACTTTTCACAAAATAATTATAGTTAAAATAAGCAAATTATTTCATGACGTAAAAAAAGAAAGAAAAAGAAGCTACCACACCACTTGCATATTTCTTAAGTGTCTGTTATCCACCGAATCTAAAATGTCGCTTTTGCATTCCCACAATCTTATTAGATATTTGTATTCCCAGAGTAAAAGTATAATTCAAACATTTATTATTATTATTATAGGAATTGAAAGAAAATTAAATTTTCAAAAAGACCGCTTACTTGTTTATTATATACACAGAGAAGAGAACAGTCTCACTC	3	19	14	0
15	Araport11	C1_0000242	Genic_top cluster	Chr1	119429	+	AT1G01305	1	1	1	0	0	1	ATCCATAATTGGGAATATCCAGCAACAGGGTTTCCGGGTTGTATACGACTTAGCGAGTTCCCGGGTCGGGTTTGCTCCAGGAGGATGCGCTTAATAATTAGATCTGACCGGAGCCGGTACGGATAATGTACTTTTGTTTTCTCAATTTAATGCTTAGACTTGTTTTTTTTTTTTTTATAAATCGGACAAGTGAATCTTTAAGCGGTGGAGTTGAATACGTGTTGATAAAATCTTCACGTGTTGTCGGCTGTATTATTAGTATCGTCTTTATTTTACATCTCGGACCAAAGAGAGCGTGTATGATTTTCTAAAAAATTGGCAATTTTACTTTTAGTTATCCAACAAATGACAACTGCGGAAATTAGTTAGATCAAAGATTATTCAATATAATTTCCAAGTCAGACAAATCTGATTATCTGAGGATGGTAGAGTACGTCTATAATAGTATAAATTAAGATAGATTTTGGTAAATTACTGTTTACGTAATACATAGGGCAGATGAAAAATTGTGTTGGAGTTGTTAATCAGACAAAAACGAAGATTCAGCGCGAAGATAGAGACAGTGCTCCTATTACATACTCCTGCATGCACTGATTACTTCATTTTTTTCCTTGTTTATTTTCAAGCACTTTATTGGTTTAATAATCTACTTTATCACCTAATTACATTGAATACGTGTTAACTTGAGCTTAGAGTCTTCATATGTTACTTAGTTCATTCGTTATGAGTTTAAAACCCTCTCACTCAACCTGTACTATGTTTTGCATAGTTGGCTAAACATGAGATATCTTAGCAGAAACTGAGAACACTTGTCAAGTTCAACATTTGCGGATATACAAGTAACGAAAAACAACACTTGAAATTTAATGAAAAGATGTTAGAAAGTATAAAACATTAATGAATATAACATCTTAACGTAACACACCTATATTTTCCATTACTTTATATAACCCTCAATAAAATAGTTTATAAATCTACACACAAAACCTCATCAAAAACC	0	0	0	0
16	Araport11	C1_0000244	Genic_top cluster	Chr1	120170	+	AT1G01310	0	0	0	0	1	0.9375	CACTCAACCTGTACTATGTTTTGCATAGTTGGCTAAACATGAGATATCTTAGCAGAAACTGAGAACACTTGTCAAGTTCAACATTTGCGGATATACAAGTAACGAAAAACAACACTTGAAATTTAATGAAAAGATGTTAGAAAGTATAAAACATTAATGAATATAACATCTTAACGTAACACACCTATATTTTCCATTACTTTATATAACCCTCAATAAAATAGTTTATAAATCTACACACAAAACCTCATCAAAAACCATGGGAAAGCCAAGAAGCGTGTCTCCGACCATCTTCCTCCTAGTCATCCTCTTGGTGACCGCCGGAGAGAAGACGGAGGCGAAGCCATGGTGGAAGAAAGTCGGAGATTCCATCGGGAATATAGCCGGAGGAATAAGAAATGCGGTTGGGAATTATAAACCAGTGGAGATGGGATTGTCGTTAAAAGGAGGATTTTGTGTGAGAAAGCTTCTGTCTTTGAATACGAATGTGTTCAGTGAATGGTGTATAGCTCTTAATGATCCAAGAGCTCCTATGTACATGAAGATTGAGAATATACCAAGTGGTGTGTCAATCGAGTCCATTTTAAAGAAGCCTATTGATTTAATCAAGAACCATTATCCCAATTTCTTGAAAGTTTGGAACTTTAACCAGAAAATTAAGAGAAAGCCTAGACGTGCTCTTTAATTTTCTTTATTCTTCTTCTTTTTGAGACATGCAGATTCGCTATTATTTCGATTATTAATAATGATAAACTTGAGCTACATGTTCTTGTTATGTTGTTGTTTAAATTTGAGTATAGCATATAATTCAAATATAATTTGGGTTGGTTTTGATTTACAATTTAAGTATTGCCTAATTGTAGGTGGGTTTACTACATTCTTGAATTGATTTAGAATGGTGTTCCGATCTTCAATATTCACCATGCATTTGACTTTCTATTAATTAGTTTCCACTCACAATTTTGCATTTTAGAGTTAATTACACTTTTCACCTACAATT	1	5	2	0
17	Araport11	C1_0000254	Genic_top cluster	Chr1	136157	+	AT1G01350	0	1	0	0	0	0.956621005	ACTGTTTTCAAGATTTTCTGTAACTACCAACCTTACACGATTATCATGGCTAAATGCCATCAGCCAAACCCTTGTATATTTCAACTGATCTTTCGCTTACAGGGTGACGAGTCCTAACATTATAATAAGAACCAAAACTTAAGACATACGAATTCTTCTACATGATTACGTACAATGATAATCCCCAATACCAATTAAAAATAAGCAAGTAGACACCTAACTACAAATACAATTGTGTTGTGTGTATGTGTTTTTAAATATTTCTTTCTTGAAAAGGTTAATTAGAGAACCTAGAATCAGTCAATTTCCACCTAACATTAGATTATACCAAATCCTGTAATTCCTACCCATTCCTGCTCAATAAATGGAAACCACACGAACAACTTAAAAACACTGTTCATCAAAGATAAGAAATCCAAATTTCAAAAAACCATTGACCATAAACGAAAGACATATATCTAAGCGTTTCGGTTCTGAGAAACAGCAAAATAAATTCAGACGAAAAAGAACAAAAACGGAAATCGGAATCAAAATTCTATCATCAAACTAACCTGAAACGAAGTAGGTAACGGCGAGATAGTAAGATTCGGCTAATAAACGGAAGTCGGTGAACGGCGTTTTCTTCAATTCAAGCAACTGGTCCCGTCGTCGCTGGAAAGAGAGAGAGACTCATATGGCGGTTACTTGTATCTCTCTCTGTATATTGTTTCCTGGAAAAGTAGTATATGAGAATTTTATTATACGACAAAAAGGGAGGGAAAGAGGAATATTATGCAATTAAATATTATAAAGTCTGTTCAATTGAAAATCATTTCATAAAACAATTTCATTCAGATGAATGACTTGGTCAAAGTCAGACGGCGAGAATAAGCAAGTTGCCAAATTTTAAGTACCGGGCCCATTATGAATATTGAGCCCATTTAGATTCATGACCCAAAATGAAGTAACCGCCCCACCATATGTTCCTTATTTCTTTTCTCTTCACACTGATTTATTTTCT	0	10	3	0
18	Araport11	C1_0000267	Genic_top cluster	Chr1	142093	+	AT1G01360	0	1	0	1	0	0.550868486	TAATATTACTGGTTAGAAAGCGTAATTAGCGGCGGTGGTTATCAAAAGTGACTTCCACCATATGTTTCGAAAGCTTGAGTTTCACGAAGAAGATGGAGGAGGGGCAACTTTAGACTAGTGGAGATGAATCGAATGATGATTTATTGTAGATTCTTTGTGGTATCTCATCTTTCCTTCGTATGAGGTGTGATTCACAACAAATACAATTTAACAAAAACTAGTTTGTCTACATTCGGTATGATATAATTAAGGACTTTGTCTCAAACAGATTAAAGTTCTTGTTTCATGATTTTAGATTGTGGATGCCTTGTACCAATCTTCTTGTAGAAATGCCTTCTCCTCCTAGAAGAGAAATTACACCTTACGTGTCGTACATGACTACATGGAACAGTCACTTTGCAGATAGGATATGGTGTTAGACATTTAGCTTGATACAATTAATTAATGTTTAACAACAAGGTTTAAAGGCAACGAGAGCTATATCTAATAAGATGTGGTCTAAGACATATGAGACCTGATACATGGAGAATCACTCATTTATAAATTTCTGGTATATTAACGACATTTTGTGTCTAAAAAATTAGCTATTATAATGAATATGGTCTAAAATTGAATTTAAATTAACAAAACTATCTATAAAGTTTGAAACGATCTTACCTAATCAAAACAAATAATTATCTAAGCAATCTGTTTTGTTTTGTTCGGATTATATAGGTCCCCAAAACGTCATACAATAAAACTTGCTTAAATATTTTGTTTTTTTGTTACATTAAAAAATTAGTATCTTGTTGTGTTTTTGTTTGGTTTGAAAAGCTGAAAATGTGTGAAGGAGAAGAAGGAAGCTATAAAAAAGAGTTTAGGTACAAAAGTAAAAAGTTATTATGTCGGTGGGTTCATTAAAAGAAACCAAAAAACATAAACAAGTAATTTTGTTTTGGCATAACGAAGCATCTTCTTCTTCTTCCTTGTATTTATTATCCATTTCCAGAGATTCTCCCTT	0	3	2	0
19	Araport11	C1_0000271	Genic_top cluster	Chr1	143564	+	AT1G01370	0	0	0	1	0	1	TGAGAGATTAGAACTTCTTGATGATGAAGAACACATCCTCGGTATCAAAATCATCGGTGGTGATCACAGACTTAAGGTACAGCGAGAGAAATCAAATCTCATTGATGTTTGTTTATATGCAGATTCTCATTGATTGTTTGTTTGCAGAATTACTCGTCGATTTTGACGGTTCATCCGGAGATAATCGAGGGAAGAGCAGGAACGATGGTGATTGAATCGTTTGTAGTTGATGTTCCTCAAGGTAACACAAAGGATGAGACTTGCTACTTTGTTGAAGCACTTATCAGATGTAATCTCAAGTCACTAGCAGATGTTTCTGAAAGATTGGCTTCTCAGGACATTACTCAGTGAACTACATAATCAATGAACAAGGGCATTGAAGTGAAGTATCAATTCCAGTTTGTGATATAATCAATATTCTTCAGGATTTTTTTGGTTTGGCCTAGATATATATATAGATATCTATCCTCGGTAATGACCAGTCTAAAAAGATGTACATATTGTCCCAATGGTGAAGTTTTGATGTAAGATATCTCCTGGTGGTTTGTTATTTGTAGATATTTTTGTAAACAATGTAAATGTGAATGGTTTATGATGTATAATATATAGTTCACAAAAGATGTTTCTGTAGACTTCAGATTCCACTTCTCTATTGAACAGAACCTATGATTGGATGCTGAGAACTTGTAAAGAATCTGAGGCAGAAAGTTGAAAAACTGTGTCAATTTCATTAACTTGAAAAGATGAGCATAAATTGGGAGAGAGAGAGAGAGACAAAGATTTTGAATTGAGGTTTAACGGTAAAACACACAAAACCTATTCCCCTCTGTTTCCAATTTTCATCTAAACAAACAGGTACATATTTGAATGTAATATTGTATACAGACCAGGGGTAAAACAGGAACTAAAGAAGGCTAACAATCGAGTCGAACCCTCTATGTGAAGCCACAGGTTTAGTGCAAATTGTAATAAGTTGTTCAGAGAGACTCTTGACTGAAAC	3	1	0	0
20	Araport11	C1_0000277	Genic_top cluster	Chr1	147145	+	AT1G01380	1	1	0	0	0	0.995145631	TCGTAAAAATTGAATGCAGACCGAAAAAACTAAACAGAAACGAGGATGGCAAAAGTTGGATGCGCCCATGAATCATGCAACACAATGGTCCCAAGTTCCCAACAGATTCATTCGCAAAAATTCAGAGTAGACCGAAAGAAAAAACAAATTGTAGTATTATAAAAAAAAAGAAAGAAAGAGGATGGGTCAAGTGAAGGCGTCATGAATCATGCGATGGTCCCAACAAATTAAATGAAATATAAAATCCACGTGTCATGTTCAGTTGCAACTGCATAGTTTGTTCAGTACGTTGCTGATCAACCTTTTCTTTTTTAAAGTTGATAGATAAATATAATAATAAACCGAACAAAATTTAAAAGAAGCTTTGAATAAAATTTGCGATGTGAATTAATGGAGGAATAAAGGGTATATCCTCGACGTTAAATTAATTTTATATTCATCCCTAACAAACTTTCAACTCAACTTTTGATAGTTCTAACAATATATTTCATTAAATTGACAAAATTTAATTCGATTTGTAATAGATTGGACTTCATAAATGATAATCAAGTGATTCTCCTAATGCTTTTTTTCTTCTTGGGAAAAATGAATACATATATTGACTCTTTTTTTTCATACATATTTGTACTCAACATAGTTGATTTATATCGACTTAATTATGATTTATTCATCTGCGTGTAAATATAAAACATCAAGTAGTATCATTTTAAAAAAAGCAATTAGACAAGAACATGACGGAGCAAATGATGTAATGCAACATGTCTTATGATTCTCATTGGTCCTTAAACGAAATCACTCGAGCATTGCACACATACTGACATATATTGGCTGCCACCCATAAGTTGCTAAATTAATTAATAAGAATAATATTAGTTAAATCCGATTTAAGGAAAACAAAGTACGATATACATCATACACGATTCCTTAATGTGGAAACCGACCAAACCGGTCGTTAAACTTTGCCCTTATAAATACAGAATACACTTCATGTTCTTCCCTT	3	2	0	0
21	Araport11	C1_0000309	Genic_top cluster	Chr1	168715	+	AT1G01460	0	1	0	0	0	1	AGGTGGTTTTTGGAGTGCCGGTTGTAACGGTTTCTCGGCCGCCATTTCTTCATCGCCGGCGATGGTTGGCCGCTTTTGATCCATGTTTAGCCCTAACTAAAACACTTTAGGGTTTTCAGAATTAGAACTTTTTGAGAAGTTTCCAAAAATGACAGATTTATATGTGTGGGGTTTTAGATTCTTTCACCAAAATATAACTTGATTCTTCTACGTAACAGCAACAAAGACAGAATCGATATGATTCATTCGAAACTGGGCCCACGTCGTTACTACAACATGCGTGCCGTTTGGATTTATGGAATGCAAACTGCTCAGCGTTTTACATCCCCGTTTGCTTTCTTGTGCTGTACGTAAGTGTCTTTGTGATGACAATATATGGATCGGGACTTAGTTTAAGATAGTGACCACCATGTATATATGAAAGTATACAGCTCGTATGTTTGACCTCTACTTTTTTTTTATCTAACGATATCTATCTAAATGAAAAAGATCATCTCGTCGCTAGTCGGTAAATGATGCATGTCATCGCCGTCACGTTTAAATACGTGAGGGAAGCACGTCCTACACTTCTCCCAGAGCCGGCTCTGACTATTATTGGGCCACAAGCCAAGTTTTTTTTGGGGCCGATCAATAACTTAACTTCAGGGGAAAATAAATAAATGGGAAAATTGTAGCCAGTCTGTAGGTTGCATAACTTCTCAATAAGCATTGTTGAATCATGGTCAAGATTTGGCTAAGTTGAACTTAAAGACATGATTGGGTAGTTTTTGTTTATGGGCCTTGTCTTAAGCTATGGGCCTTGTGAGTAATATAATAATAACTAAAACGAGTAACGGAAATGAATGAAACAGAAGACGCGGGAATTGGTTTTTCCCGTCTTTGAAAACAGAGGAAAATGAGTTGGATCGAGCGGCGAACTTCGACGGCCAAATTTGGCAAAACAATTGTTTTTCTCAACACAAACAAATAAAGAAACAAAACAGAATTCTTCTTCTTCTTC	0	1	0	0
22	Araport11	C1_0000320	Genic_top cluster	Chr1	175770	+	AT1G01480	1	0	0	0	0	0.438596491	GTGGTCGACGCGTGAGAGTTTCCGGCGTGAACTGCAAGTAAAATCACGTAGAGCATGTGATTGACTTGACCAAAGAGTCCAAACCCACCAACTACAAAAAAAAATCAAGATATAAATAACTAACTCTCACTAGTCACTAATATAATTTTTCATTACAATTCATATATGATCTACTAACAATTGTTGTGGTTATACAAACAAAAAATTTATTTTTCGTAAGACGGAAATTTTGAAATCAAATTCCTCAACACTCAAATGAATATTCAGTAGTAGTTTATCAATGACTAGATTAGATATTTCTTAACGCCAGTCAAATTTTGGAATTATGTGGAGGACGTACGTTTATACATGTGCAGACTACAACATACCAAATGTTTTATTAAACCAAATTACAATGTTGCAAATTGGTCTATTCTTTTGAATAATCTGATACATTTTATCTCATAACTTTCTTCCTTTTTATTTGAATTCAATCAAATAATATTCTCCACATCCCCAACCTTCTTTTTTTTTTTGCATGACTAAGTAGTTTAAGGTCAACATTTTTCATAAGAAGTTGCTTAGAAATAGCCTTGGGTTCAAATAAAATACACATGATTTTCCCGTTTCCACCAATAAATCCCAATGGATTTTAATACTGAAACGGAAATCAATGCGAAACTATTGGAGTAAGACCAATTTATTCATCTTAATCTACCAAATTCGGATACGATATGTTTAATACAAGGGAGATTGATGCTAGCAAAACACAACCATCTTAATTTTTTTTTTTTTTTTTTAATTAGAAATTCCCTTCCCAAATGGTAATTCAATCGTAACAAAAGTACGTTTTGAAATATTGTTTTGGATGGAGATTTTTTCCTTGGTTCGCTTGTTACTTTTCACTTGTTTCATCAAATCCTAACTCCTTTTATTTTGGACCCCACATCAACTTTATTTGGTCTCCTCAAGGTTTCTGTTTCAACTCCTATATAAAAGCAAATAACTCATACGTTAATTA	0	5	1	0
23	Araport11	C1_0000337	Genic_top cluster	Chr1	185137	+	AT1G01500	0	1	0	0	0	1	ATCGTCAGCGTAAAATATGATTATGAATTAAATGTTAACTAAAAATTACGAAATGTATTAAAAAAGTAAAACCAATCTTACAATTGGAGGATCTAAAATACGATCAATATCATGCTACGTGGTGCAATTAAGTGACATAAAATCAACTAAGTAAACCTCCGACACGGATCTTGAGTTGCGGACATACACATGAATTGCAAAATCTTTATTTCAGCTAAACGTTAATTAAATATTGATGTCAGATTAATCTTATATATGAATGTTACTTTATGATTATATTCGCCTACCTAATTAAGTAATTAGAAAGTGAAATGACAAGCCCCAATCTTTTCGGTGTTAACAAAAAGAGGATGAAGAAGAAAACATTATAGCCGGCCTATAAATATATATCCAAAGTTAGTCCAATTTCTCCGACAAGATCTAAAATCGAACGGTGAGGAATCCTCCAAGGATAAAAGTTCAACAGCTGATAAATTTTCTCTTAAACCATTGAGAAAAAGAACATCTACTAAAGAATGTAATAGCTATGATTAAAATTAATAATTTCCGTACGGTCAATGACCCGAATGAGTAAAATGATGTTGCTTTCTGAATCATTATTTACTAAGATCTAAATGTGGTCTGCTTTTTACAATTATACAAAACTATATATATCCATAACTTTTTTGCAAAGAACCATATGTAGTTGACGAAAAAAAAAAGTGGTCTAACATGATTTGTAGCAATTGAGCTGAGTCCATATGATTTAAGCCCATTTAACGGACTGTGTGGAATTGATGGCCCAGTTATTAAACCTTTTTTGTTTGTGTGGAAAAAGCCAAAAAAAACTGTCACACGTGCGAATCTCACAGGTGAGGAGGGTATTTTATCCTGTCGGTTTCTTCTTCTTTGACCCCTCCGTAATTACCTCGTCTTCAATCAAATTATAATTTTTTGACCTTTTTTTACCTTCGAAAATATCTGAAACCCTCAAAAACCTAAACACAACAAACAAACAAAC	2	3	4	0
24	Araport11	C1_0000342	Genic_top cluster	Chr1	187211	+	AT1G01510	0	0	0	1	0	0.880597015	GACTCTACAGCTGAATTTGAAAATTGTAGAATTGTTGACTGATCAGAAATTGAGATATGGATATAGGTCAATAGACTCTCTTTGCACTTTTTTTGGTGCTTTATCTTGTTTGTCGTTTCGTTTATGCAGATGATGGAATCAGAAGTTGATGAATACGATGACTCAGATATGAAAATGGCACAGAGATATTACCCTGAAGGAATGTACGTTGATGAGGATGGTCAGCTCTCATGGTTCAATGCAGGAGTCAGAGTCGGAGTTGGGATAGGCCTTGGGATGTGTCTTGGTGTAGGCATTGGAGTTGGATTACTCATGCGTTCGTATCAAGCAACAACTAGTAACCTTCGTAGGAGGTTTCTCTGATCATCACCTACCATAAACTAAAAACCCACTTAGACATTTCGAGATCTACTAAGAATGTCGGTAACGTAGTGGGTTATAAAAGAGATAGAATTTTGGTAGATAGATGTATAGAGCTTTTGGTTTTCACCTGTTTGTGTCCTTTTGAATATATATATATATTCGGCTCTGTTCATATACTTTAGTAGCACAAAAGAGAGTTCCCATCTTGCTCCAGTCATGTTCTTTTGTTCTTTCTTTTCTCAAGTCTGTCTATGTCGTTGCTCTTGTGTAGAAAGAGATTTCGTGTTATTGTTGTTGTTGTCAAACGCTGGAGTTTGTCTTTCGGTTTCTGGTCAGGAAATAATGTGGAATAGGGAATGTACATGTTTCACCTGTATTCAGTATCTGTTTGCAATTAGTAAATTAAATTATTACAACAAGCCAAGTGGAAGACGGCGTCGTTTATCATAAATGTCAAACCGATGACGTCTTATCGGGGGAGCATGAGCATTGGACTAAAAAATTATTGTCAATTTGTTTAAATTGTATTTTGGGCCCTGAAAATTATTATAAATGAAATTTAGCCCCTTAATTTTGTAAGAGTTTACAACATTGAACCCTAAATCATTATGTTCCCAAAATCAAAATTTCACTCCTC	0	18	8	0
25	Araport11	C1_0000361	Genic_top cluster	Chr1	190540	+	AT1G01520	1	1	0	0	0	0.993406593	TCATGGGTGTGTGTGTGTGCAGATCAATAGAAGAATGGAGTTTGTGTTTGCTAGCCATAGTTTTGACGTGTGGGAGAGTTGGAGTCTAGAAGGTTCTCTGGACGAATGTCGGCTTGTTAACTGCAGGAATTCCTCTGTAAGTCTCTGTCCTTACAGAAAATGGCCCGAAATTGAAAAACCCTACTTCTTGGAAAACAGAAATAATTTGTGTAATGAATGTTGCAGGCGGTGTTGGACGTTCGTGTGGAGATATTGGCAATGGTAGGAGACGATGGTATCACACGTTGGATCGATTAAAAAGAAAAACAGAGTCTCTCCATTTGTGAGTTTCTCTCTTTTAATTACTTTTGTTACTTTAACATCCTTAGGATTCACAGACGAAAAACAGAGACACCCAATTTTTGTGTTTCGAGACTGTGTCGTGTGTTGTGTAGTTGGTATCAACCAACTTATATCTGTAATCATTGTTTCTTTTTATTTATTCTCGGTTTGCAGAAACATCCGATGAGCTTGTCTTAGAGGGACGTTTGTTGTTGTTTTCTGGGTCTGGTCGTGATGAACTCGAAAGCATTGTGTGTTTGGTTAGTAGTTTGAAATAGGTGTGTGTATTGTATTTGTATATGCTGCGTTTGTGTTTTAGAGATCATCGTACATAAAACACATCATCGTACATAACTAAAATTTGAGCTAAACTACAAAAGAAAGTAACCTTCATTTTTAGTCGAACCAGGCCCCAGCTAGGCAGCTATCTCGTAAATAAGATTGCTGGCTTACGATCGTATTCCACGTGGCAATTTATGTGCCGTGGATTTAAATTTGTACGTGGCATGAGTGTTAGGAGAATGTCCACATGGCTTGTAGTTGTTAGTCCCACGCTCTGAACCAGAGCAACCGGCTCCTTACACGTGTTCGGCTTAAATCCATTTTTCGAATGAGATTACACTTCTAACCTTGTCTCCCTCTCCCGCTTATACCACCACCACTCTCACACAAGTCTCTC	16	4	0	0
26	Araport11	C1_0000369	Genic_top cluster	Chr1	195823	+	AT1G01540	0	1	0	0	0	0.984126984	TCTAAAGTCTAAAGTCTAAACCAACCATCGCCGCTGATCATTGACTTATTGGCATACTACAAAATTTACTTGTTTGGAGCAATAATGGGTTTTCTCTTTTAGCCCCACCTAAACCCTTTTTAGGAGGAAACCTAGATTATACGTGGCCACACTAAATATTATTCTCTCATTAATTGCTCTACTTTTAAGAGCCAACCAAACTTTTTGAAGACACAAATATTATGAAATAGTAATACATTTGACCTCCGAAGTTTCAACGAATGATCTACACAATCCATCGTGTCAAAGATACAATTTTTTTATCCACCATTAAAACTGTAACAATACAACATTACTCATAACATTGACTTTCAGGATAATCAGGCTCTTCATCACCTTGACTTGCAGTTTCAGTCTTTTTATCTACTTACTGCATATATGATATGAGAAATCCGATTTGTGTGTTAATGTGACATAAACAAAAAAAAATGTTCTTCCTATATATATAACAAATATTTTTTATGAACAAACCAATAATAATGTGTATCAGAAGCAAACAAATGATTTTTTGGTGCACTCATGTTCCCATAACAAAAGTGATTAGTTTCTCATAAAGTAAACTCAATAATTATTCCATGAGTATGTTTATATCCATATAAAATTTGCAATTAAATAATCAAACGTCAAGGTTCAATTATAGTCAAAACAAGAACGAAAAACTAACCAATGTGTAATCCACAGATTGGTTAATTGCACTGAACCGTACCTTATCATACCACCCCAACGGCTATCGACATCGATTTATTACCAAAAAACTCCTCAAAACTATATAAAAGACTCTACTATCTTCCACTTTCCATAAAAGGGTAAAATAGACATTTCGGGTAACCTTCTCTCACCGTCACCACACATGCAATTACACTCAGACAGGAACTCAAAAAGACAGCTCATTCAATTACATCAACACAGATCACTCCAAAGCCTTTCTCTTTAAATTCGTTATCGTTTTTTTTATTTTATC	6	22	9	0
27	Araport11	C1_0000397	Genic_top cluster	Chr1	199717	+	AT1G01550	1	1	0	0	0	0.82444124	TAAATCATCTCGATTATGGATGGACCTAGTTGTTGGTTATCATCTTGAAAATTTCCAAGTTGCAAGAATTTAATAAACCAGTCGAGTATTAAAATTATAATCAAACATGGGTAACTTGCTTGTCTCGTTAACACAAGATAAGTGCACACTTGTCTCAACCGACGACCGGAATCTATATTCACGTGTAGGAGGAAAACTTAGACTCAAGGACAACAATTTTGCCTAAATAAAAACTGTAGAAAGTAAGATTATGAATACATATACACTTGTACAAGTCATTCCGTTTTATGATACATTGCTATATCTTAAAGAAAAATTAAACCATTTTGTGTACGAGGAGAAAGAGTAAAATATGTGTGTTTGTATTGCGTACACAAACGTCAATATGTATACATACATGCATCTTTTTGATGTAGTTAACAAAATAAATTATACCAAGGAAAATTTCTATCACTAACAAAAACAAATTGTTTGTAAAGCATATAAATTGTTGCACTAAATAAAATCATAAAACGCTAGTTAATATGTCAACATGCGGTTTAATCGACCATCAGAGATATTTTCATTCATTTAAGATAATATCACATTTTTCCAATGGCCACTTAGCTAAATTACTCTTTGAAAAGTCATTATAGAAAATCATTAACAAATACGAAAAAAAAAAATACCACTAAAATGGTTAATCATTAACAAATACGAAAGATCTGAAAATTAGGAGCCGTAGGATCCGCTGGCTATAATTGACTTTTTCATCAGATGTACAAGTAGGCCTGAGTTGAACAAACACATCGTAACCGTACACGCATTGATCTGTCATCTAAGTTGTTCCGTCACAGCTCCGTAACTGAAACATAATCTCCACCTGTCACTATCGTCTACCAAATCCACGACAAAACCTAAATACCACTTATTAGTTTTCTTTAGTGGTTTATTAATCTGCAGAAATACGGCAACTTTTGTGGTTAGTCATATAAGAACAACCGCGTTACAAACTTCTCTC	6	18	3	0
28	Araport11	C1_0000422	Genic_top cluster	Chr1	202255	+	AT1G01560	1	1	0	0	0	1	AACGCAGAAATCAAGAACATATTTTTGTCAGACGGGTTAACGGTTCTGAAAGAGCTAGAGGCAGTTGCTTCAGGTGTCAAGAAACTCTACCCTGCGATCCAACAAGGATCAATAGATCCCATATCGCTGCAGCCACTGAAGGACTCGGTCACAGAATTATCGAATGGGATAGATCTTGTTTCGAAAGAAGTGGATTGTTTCTTCAAGATTCTGTTATCGGGGAGAGACACATTACTAGAGAACCTAAGGTCGATGGGTGCATCAACCCTACAGGCAACATCGCCAAAAAAGGCTGCCGGAAAAAATTACAGAGGATTCTGATAAACTATAAATGTTTGTACAGATGGTTTTACTTCAAGTGTTCCATCTTCTTGGTATTGAATGTATTATTAGGTTTTTGTGCAATCGTAGTCGTTTGTATGAGATGCTTTGAAAGTAGTAGTTGTATAAGTAAAGGTTTTACCAACTTATCTATATATATTATGAATATCTTTGAAGCTATCAAGATCCCAACATTTATCAACTGCTGCTAGATCCGTATTATCGACAGTTAGATCGAAAATTCACAGAGAAAAGAGATCAAAGACTTCAAATCAAACAGAAGATTATCAACTGCTGATATGATTTTCAATATACAGTTACATTCGACTAAAAGATTTTAAAATATATTACCGGTTTGATTTTCTTGTTAGCTAGATTATTACATTTCAGTTACGGTTTATTCTCGGTTGTGCAAAAATGAAGTTGAATTAGTTCGGTTCGGTTCGGTTGATATTGGGATTGAGTTTGTTCCGGTTACATTGACTTGTAGACCAATATGAAGTCGTCGTACTCAGAGAAAAGACGAAGAAAAAAGCAATGTCGTGTGTTGATTTTCACTCACGGGTCGTCCGAGAAGACGAAGACTCTTCTTCTTCTGATTTGCCCTTCAAAAGATCCAAACTTTCACACGTTATTCTTTTCCCTCTTTTTATAAACCCCAACAACCAAACAAGTCTCC	2	2	0	0
29	Araport11	C1_0000425	Genic_top cluster	Chr1	204945	+	AT1G01570	0	1	0	0	0	0.666666667	TAAAGCAGACGAAAACCTATATATGTTGCATTCTCTTTTGATTTTTTCTTTTTATAATACTTTTGAGCTTGTTTTGAGTTGCAGTCGATGAAGCCTTGTGCCACCCTTACTTAGCACCGCTACACGAATATAACGAGGAACCTGTGTGTGTGAGACCGTTCCATTTTGATTTCGAGCAACCTTCATTGACGGAAGAGAACATCAAGGAGCTTATATATCGTGAATCAGTCAAGTTTAACCCTTAAGATTCTTAGTGTGTGAGATTTTAAGAGAATCTTGAAAAGAAACTCGAAATAAGCTTTTTTCTTTCTCTGTTTGTTCATTGATTTTTTTATTTTATTTTTGTTGTTGTGTGTTCATTGAATTTCTGATATAGTAAAGTTTGTAATGTAAAAACAAAAAAAAAAGTCTATAAATATGAAACAAATACAAATTCTGAGTAAAGAAGTAACATGTCAAATAAATTTCGGCCCAACACTAGTCTTATCTGATTGGCCCAACACTAGACTGAACTGAAAAAAGTAATTTAATGCCTTAAACCTATTTTTGAGATTTAATTTCAGCTCTTATTGACTTCTTTTTATCACGACTGAAAAAGAAAAAACATATCACGAATATGAAGTAGGTTATGGTATGGCTAAAAACAAGAGAGTAGGTTATGGGTATATCACCTAAATATTTCTATCTTTTCTTTTTAAAATAAACTCGTGAACTTTTTACCTAACTTATCGGTTTATTATGAAAAGTGATATTGATATTCACACAAAATCAAATAAATTATAATCAAACATACTGAAATTATATTACCAAAAATAAGCATTGATCATTCGAAAATGGTAGATTTGACCGGTGCTAATAGATACAGTCAAATATTTTCATGCCGTTTCTTTGTTTGTAAATAAATAAATAAGTACATCCTCTTAATTAAAAATAAATTAATAGTTGACTAAAATATTCCTTTTTCCATAGGATAAATACTAATATAAAAATCTTTTCATCT	1	3	1	0
30	Araport11	C1_0000433	Genic_top cluster	Chr1	214179	+	AT1G01590	1	1	0	0	0	1	ATTAATATTTGGATCTATCAGAATTTATCTGTCAAATACAGAAATACTATCTTGCAGATAGCACAAATTACCTAATTGTTGGTTAAAAAGACAAGAAGAAGTTACGTGAACATAAAAAAAAAAAACCGTTTCAATTGACATGTCACTAATTATTCGATTTAAGTAAGAGGAAGTACAAGAACAAATTAAAGAACTCACCTATATATACATCCGTTTATTTAAAATCTGTGTTATTGTGTAACTCTGCTACAATTTAGTGGGTAACTAACAAAAAATATCATGGTTAAATTTGGTGTTCTGAGGAAATTTAATGTAAAATTCATAAATTTACGTGTGATTTTTTGATAATTGATTATTCAAAACTCAGTACAAGGAATAAAATCGAAAAAGAAAAAAAAACGAAAAGATAATAGAAATATACGTCTACACGCATCGGCGTACAAACTCAATGATTCTGCTTTCCGTTGAATTTGCTAATTTTAAGCCCAAAACTATAGAATTGCGTTTTCAATGTGAAATGAGGAAATTACACACTTTACCTAGACTCTTCCACGAGTCAAGCCTGTTTTGTAAGTCAGCAGTAAAATGAAGCTGTAAATCACAAATTAATTATAAAAAGATTCAATTATAATTTCTCTGGATAATATTATTATTTTAAAATAATAATAAAATAATTTCTTATTGGTTTATTCACCAGACCATATTTTCATATAAATTTAATTATTATTTTAAGAAAATAATATTATGCATAGAAAAATGACTTAAATATCATTTCTTTTATATAAGAGTATATTATTTTATATATATACTCTATATCTTTAAACATCTCAAGTTCTCAACATATTTAATTATTGGATCTTTTCTGCATTTAGCATAAAACTACTAATTACATTGGTGTAATTAGCATATATATATGCTGGAAAAAAATATCTTTCTATATATATGCTGGAAACAAATATAGCACATATATATGGGTTTTGTAAAATTCATTGCAAACTCC	1	1	0	0
31	Araport11	C1_0000438	Genic_top cluster	Chr1	219131	+	AT1G01600	1	1	0	0	0	0.168932039	TACTTCCTTCATTCCTATGATAATCAATTATTAAAAGATATGGAGTCGCTTACCAAATCATAAAACCGGTAACCCAAATCTAGGAAATTTTATTGTGGAATAAATAACAAAGCCTTTATTTTATTTAAATAGAACAAGATAAAACACCAAAAATAATAGCTATGTTCTGAAGTCTTGACCAAACTACTGATACGGGATCTCACCTAGATTACTTACAATGTAGGTGTAAACCGAGTTTTTAACCAAACTAAAACGAATTAAGCGACAATTAGTTACGGAAGCTTAAACTCTACATAGATTGATAGATTAAAAAACCCTTGAACAAAAAAAGAATCCAAATTCAGCTTGAAGTAGATTCAACCAAACCGAAATAATTTTTTAAAAATATGAATTTTGTTTCAGTTTGAATTTCATTTGATTTTCCAAAAATTCACAAACCAAACCAAAAACTGAATATCACTTGTAGCTGTACCTATAAATTATTAGAGCATTAAATCTATCTCACCACCGCCAAACTCAACGTGTGTTAATCTTTTAACCCTAAACTTCTAAATTAAAAAATAGACGACTTTTTTACTTATTTCTTCTTCTTCCCCACCATCTTTTTTTGTGCTCTATGTTCTCAACTAATCTCATTTAATTCACCACATACAGCTGCATCAAACATATATATATATGCATGTATTTATGTACTTATACACATACATACATATGATCATTTAATGAAATTCATTAAATGAAACTATTCCTTTCGCTGCAAAATTAGGTACCAGTAAAGCATAAACACCACTTTACCACTTCTTGAATTCCAAATCTGAAAGCTCTGTCATTATATATGTATAAACCAATTTAAACATATACATGTCTCACCGATAACAACGGAGGTTCATTAATGAGGGTTTGATTATGATACTTACGAGTGACAGATTGTGAATATCAAAGAGAAGCTTCTTCCTCCCTTTTTTCTCCCTATAAATTTCCGTAGAAAAATCATTCATTC	2	10	7	0
32	Araport11	C1_0000467	Genic_top cluster	Chr1	229044	+	AT1G01630	0	0	0	0	1	0.381032172	ATTCACATATTTTTAACGCTATATGAGCCATACTTTACTAGTTAAATGGAGTTTAGTGTTTAGGATTCAAACCCTATTAGTTTTGTTGATGTTGTCTTACCCGAACAATAATTGAATTTATAAACAGATTAACTCTATTGTAGATATCGATTTTTAAAAAACTGAAAAGGGAAACAAATAATCCGAAGCTAAACTATATGATTAAGAAACACCTTTTATTGAACTAGTGGTGGGGTTTGCCATTTTTCGAAACGCAACCCACACACACACATCACAGTCGTCTAGCTGCCCAACCAACAGAATCACGACACGTGGTTGAAGAGGCAAATATGTGTTGGTGGTGTTTACTGGGGCGGTCCCGACCAAAGTCCGTATATGACATCCTTTCTCAGTTGTACAAATCACATTTCATTATAATTCATTTCATCGAATTATCTATCTTTTAAATTTTATCAATATCTTTTTTTGTTAGAGGCGTGGACCGTATGAATGTATGATAGTATAGAAATAGAAATAATAACGTTGGCATTGTTATTTAACAAGCAAACAAATGATTAGGTTGATTGATGAACAAGCAATGACTAGGTTGATGAATTTTAATTGTTACTGACTTTGTCTGTGTACGTAGCTGGTACTTAGTTGGTACATGCCTATCAAAAGAAAAACTAATATTTTGCAACGAAGCAGATCCTTCATTGCTTACATACATGTGGAAAAAGATACGATCAATATTTTAAAAAATCGTGAATTGAATTTTGTTTTATACACACAGACGACAGACAAGCTTCTGACGTGGGCTCAAAACACTAAAACGGCCTCTGAATCAGTCAACACTTTGAGGCATGAGAGATTGATTAAACCACAGACCAAGTCTTTACGACAAATCAACTCGAGCCCAATAGGCTCTAATAAGGCCCAATACGATATAATCGTCTTCTTCCTGTAGAGTCGGGGACCTGGGATTAGTCAATAAATGAGTAGAATTTTTGTAAGGAAGAGA	5	15	1	0
33	Araport11	C1_0000489	Genic_top cluster	Chr1	249127	+	AT1G01690	0	1	0	0	0	1	CCCAACAAAACAAAATTTGCAAAAGTTAACGTAGAGAATGTACCAACAAAAGAAAAAGACTTACAAGAAGTGGTCAACGAAAATGGAAGATGAACATGAAGAAGGAAAATCTTCTTGACTTGAAGATTTTTCAAAGCCCATAACAAAGTTTTTTTACTTTCTCGAACATCTTGATTCACTGCAACATATATGGCGTCTTCCATGGTTTCTTACTCTGGCTTTCTTTCTTTTTTTTGTGAGCAAAGGTATGGAGTTATGGAACTATTAGAAATGCATGATATATAGTGGGAGAGGGACATCAAGGTAATAAATACAGTATATCTCTTTTCTTATCCCTTTGCAACAAAATTGCAAGGAGGTTTCGGACCATTTACGTGTTATTTTCTCAGGTCAATGGCTTGTGAGGGTCTCGGTCATATATTATTTAATTCGACCGAGCAGTTGAACTTTACACTTGTATATTAAGTTTCCGGGAATACTAGTGTTAATTAATTCCTTAACACTTGGACATTAAGTTTCTGAGAATATTGTCGGAAATTATTGGTTTCGGGAGATGTTTTGGTGTACACGTATACATCAAGTTTGTTTTTATAAATGTTGACTTCACTGCAGGTTTTAGTTCTAATAGTATGATTTTAAAAGATACCACTTTTTTTATTTTTTGTGTGTTTGGCAATTAGTATATGTAATTAAAAAAAAGGAATGTGAAGATATTAAAAAGAAAACATACTGTATTTGGTTCTTAACGGTTTGTGTGATGCATTTTTTAATGTTGTGTTGCATTCAGTATAAATCGTTTTCATTGTCACTTTCATCTAGAAATTATTGGGTTTGCATTCAGTATGGGCCATTTATACACAGCTAATGGGCTTTATGGGCCTCTAAAATCGTCCCTTCCCCGCTATATTCATTGCACAAGAGCAAAAACTTAAAACAAAAATAAAAATAATTTCCCACTTTTCGTTCCTCTCAGTCAGTCGCTCTATCTCTGGATCTTTTC	2	3	0	0
34	Araport11	C1_0000497	Genic_top cluster	Chr1	262896	+	AT1G01710	0	0	0	0	1	0.849557522	AAGGAAGAAGAAAAAAGCAACGGTCTTTATTTTATTTACCTTTAAGGCTTTAAAGCTTCTGCAAATTTGTCTTTGAATTTGAAACGCTTGAATCTTTTATAACGTTTATAAAACACTCTCTTTTCCGCATTAAGCTTTCTACACAATTTATCGGTGCCCGGAAAAAACTTGAACAATGTGGACCGTCCGATGGGGAAGGATGACTCATCCTACGGTTGAGATTGTGAAATGTTTTTTCAAACATTTCAACTAAAACAACTAATTGAAGATACGAAATCATAAACCCCAAAGGTACCTAGCGTGTTACGCGAGAAACACATAGCTACAGAGAATATCTGTTTCCAAATGTACATATGCTTTAAGATTAAGTAGGAGGAAAATCCATCGTGACAGTGAGACCCAATCGATCGAGAAAGCATCCATGATTTGGAGAAAATTAATACTGATTCAAATTGAAACATAGACTAGAAACGAAAAATAACAGCTTTCAGGAGTTGGTAACAATTTAATTAACCACTGAGTGATAATCGAACAAGACGAAAACCCGTCCGGAGTGGTTACTATAACTTGCATATAGTAACCATTGGTTTTAAACAAGCAAATTAAACGAAAAGAAAAATAAATACTGATTCAAATAGAAACATTAGACTAGAAACGAATTAAAATAACAGCTGACTGAGATTCTGTTATTATCGTCTCTTCTCATGGGCCATTTAGAAATTTACTTAGTTCGGATTTATTTTAAGGCCTTAAAGCCATTAATGGGCCTTGAGGTTGTAGGATTTGTTTATTGCTTTTTGTTTCATCTCAAGAATTAAATTACATCACACCAATATTATTTGTATATTTCTTCATTTATTAATACTAATTATTATTATTTTATTTATAACACGTGAGAGAAATAAAAATCGAACCGAGTCCACGTATTCTTCCATAAACCGGAGCTGGTAGTTGATACAATTGATTTACCTTGCCAGGTGGGAGGAAACCACATTTTCTC	1	11	5	0
35	Araport11	C1_0000511	Genic_top cluster	Chr1	266517	+	AT1G01715	0	0	0	0	1	1	CCAGTAGGGATCTTCCAGATAAGTAACTATTACGAGTTACTATTCCTCATTTGGTTTGCAGGATGTGGTTTCACCGACCTCTAAGAGCCGACGAGTGGTTGCTCTATGTGGTAGTTTTTTCTATCCTTGTTTCTTATGAACATTTCAGATCAAATGTTTGTTCAGAATAAATGAAAATGATTTTTGGTATAGAGTTGTTTTATAAACTTGTTTGCTGTAAGAGGTTCACCCACTTACAACACAAAGGATGCTGCTTGCAGATTGTGAGTCCAACTGCGCATGAGACCCGTGGTTTTGTGACTGGTCAAATGTTCAACAGGAAAGGAGAGGTACTCTTTCTCTATTCTTTTGAACCCTATTATACATACATATCTGGAAATGATAAGTGATAAAAGAATTCCTTTTGGTATGTGTTTTTGAATATGAGAACAACAGCTGGTTGTATCATTAACGCAAGAGGCCCTATTAAGAGAGGCTAGACCTCCAAAACCCTCCGGCACGTCGAAGCTCTGAATGGCTCTCAACGTAAGTTAAATAAGATACATTATTACGAGTACAAGGCGACGAATAAAAAGATCAAAAACCAATCTGGGTGGGTACTAAATAAAAGATTTTATTAGACAAACTCATAATGTCAATGTAGCACGCTGTATGTACATTGTTTGATTCCGGCCTTCTCACCTCTATCATCATCTATCTATAAATTCTCTTGTTTTTTTTTTTTGTTTTAAAATTCTTTCTCACAAGAACACCTTTAGATCGATTCGTGGGCCAGAAAATTATGGGCCCAAGTATCAAATTAGTTTTCGTACGACCCATTTTGGATCCGCGGGGGTATCTTTGATGGAACCGGTACACCTGCTTAACCGGCCGGTTTATAGTTTTGTATCCATTTGTGATTTGCGGGTTTCTGTTGCCACCTCCCCACTCTCCTCGCTTTTGTTGGTCTTGGAAAAACCCTGGGATTTTGGGTATCTCTGAGCACGAATTCTACATTCTC	1	3	0	0
36	Araport11	C1_0000515	Genic_top cluster	Chr1	268330	+	AT1G01720	1	1	0	1	0	0.973876063	CGAACAAGAATCTCGAGATAGCCTGATTCAGCTCAAAGAAAGAGTGTACGAGAACATTGCCACAGTGCCTCTAGTTGTAGAGAGAATGCGAGAGAGTAAAGAGAGAATCGACAAGTCCATTTCTTTCAATGGAACTACTATGCACCCGGCTTTCACAAGGCGGAAAGCTAGCTAACTGATCAGTTTCTACTTCTCCCTATTGGCTTTACCACTCAAAGAAAGCTAATGCATAGGAGGAGATATGGCTGGTATTTCTTTCTACTATATTAGTATCAACCAACATCTCTCGCATTTAGAATAAGAGTATACCATAACCTCTGTTTTGATTGTGTTCTACATTGAAACAGGTCTTTCTCTGATTTTAATATGGACTCTTATAGAATCTTGGGCTGATTCTACACCCTGTATGTATATGTAAGAATCACATAATCAGATGGTTGCACAATTGTCAAGAACACCCAAATCCAAGCTTGCGATTTAGCAATCTCACCCGTGTAAGAAACTTAAAACCATAAAACCAATTGATATAAGAGCTTTTCTAGCAAAAACTTAAAAATATAATTAACACCGTCGAAAATGGTGGAGGCTACTAGAGCGAGATATAAACTTTATCACCGTTTAATCGTGTGGGATTTTGAAATGATATGAACCTATTGCAAAAAGACAAAAAAAAAATATAAACGGAGGAACTAGGCAGTGGGACCGGAGATCCACCGACCGGAAACGAAGAATCCATAGTAAGATAGAGCCCAGGGGTTCGGTCGTATCGGACCGGTCGGATTTGGATTCTAACGACAAGTGAGTGGACCCCCAGAAACGACAGACGTAAGCAATGACAACATCAAACTCATCGCCACGTCAGCAACGGAGTTCTACTTGCGAAACGTGTCCCGGCAGCGTCATCCACCCACGTGTGTTCTAGAAGCTCTTCTCCTCCTCCGTATCTCGACACGTGTCCACTCCCTCTCCTTATATAATTGACTTTTCTCTCATTCTTTCC	0	12	6	0
37	Araport11	C1_0000530	Genic_top cluster	Chr1	270962	+	AT1G01730	0	1	0	0	0	0.67826087	GCAGAAACGCTATAAGATGAAGTCTGATGTTGAGCTACATGTTACTGTCCATTGTCACTTGTCGGACTTCTTTGATGGAAAGATGAACTCTTTCACGGAATCTTGCGCTGAAAGTATCCTCTGTCTGATCTGCATATGCAAAATGTCATAGATAATATAGAGTTAATTGGCTACAAAACCCCATCGAACCATAAGAAATTGATTTGGTGTTCAAGAGTAAATGAGTAATCAGTACTCTCAACATAGAGAGAGTAACAACAGACTAAAAACTCAGCAAAACAAAGTAGTCACTACTCATTCGTTGAAGATCCAGGCAAACGCAACAAAGCTGAGCATAGAAGTCAGGAACATTCATATCTCATTCAAAGTTTTCTAAGATCAAAATTCAACCCTAGCAACTAACAACTAATAAAGAGATCTAACCAATATCAATTGAAACCAAGTGATTGTAGGCTGTAGCAAATATCTGCGATTCGAAGCGATGATGATCGAGAAGGTTGACGGTTCGATTTATTAAACACAAACAAAAAAAAAAGAGAGAGAGAGAGAGAGAGAGAGAGAGAGAGAGAGAGAGAGAGAGAGAGAGAGAGAGAGAGAGAGAGAGAGAGAGAGAGAGAGAGAGAGAGAGAGAGAGAGAGAGAGAGAGAGAGAGAAACTCACAGGATCAAGAGCGTTGGGCTCTGGACCGTAATCAGCGGTTAAGAGGAAGTACGATACAACAGCAGTCGCCACCACACTGGTTACCTTCACCACCTTTTCAATTTGGGGATTCATCGATGTTTTCGTTCCCAGAAAGAACAATTCCGGTGATTTTGGTTTTTTTCAAGTGACACAATGATGATGTTATACGTTTTTTTATTGGTAAAACGACACACAATCCGATTTGTGTAAGAAAATTCATGCCGTTTTCGTTCACTTCAAATATGGGCCCAGAAAGGCCCAAACATCTCATCAAGTCCTCACGGCGTCGTTTTTAAGATCCCCGCTGCGTTGATTTATG	1	13	7	0
38	Araport11	C1_0000551	Genic_top cluster	Chr1	275437	+	AT1G01750	0	1	0	0	0	0.993150685	GACCAGTTACTAATTTGGACCAGATGAAAGAAAGAAGCAAAACACAGCTGAACTAGGAAGCCTTCTTATCTAGTCATCTAGATACACATTTGCCGCCGGTATTCGTATCGATGGGATTCTATTTCTCGCACTAGCTAGTAGCTAAATCCACGAAGTTTCCATATATAACTTTCTCGATATCAATAAGAGGCTTTAAAAAACACTCCAGAAGAAGAGAGACTGTATTCCGATGTTGAAGTAGCCAAAGCAGACCGGGAAGTGTCGCTAGACAAATAGTATACCGACAGAGTATAAATATTATGGTTGGACTTGGAGAAGGCAAACAAAGAATCTAAAGCCGCCACAAATTTTCTCAATTTAATTGATCACGTACAAAAAATATTGGGGTTTTATGTAAGCGAGTGTGTCTGTCTTTCGGTGGGATAAGCCCATGGGCTTATGTTAGGCCCTCATTGACCAACAATTTTTTTCTGTTTGGTCCTCAATTAACCAAAACAATAGAAAACGTTTTTGTGAGTCCAAAGGTTTTATTTTCTCGACATGACACTGATACAATTGGTTGCTTATTTTGTCCAAATCCATTCTTTGGATAATATGATGATCAATATCTGCAGTTTATCATAGCGCAAAACCCGTTTGAAGAGAAATGACGAAATCGAAGGCTAATTATTGTTTTTTTCGCTAAATTCTAATTAAATCCGCACCCAATAGATTAGCAAAGTCTACGACCAATTGTGAGGAAAGAAAAAGTCAAAAAAATTGAAATAAAAAGAAAGAAAACATGTACATCATGAAACCTCAACTCCCCAATGATGTCCGGAACAAACTTCACCACATGTGCTTGCATATACACATAGATACATGTGTATTATGCGAATGCGTGAATAACTGAATATAATATAGACTCACTCTAATATATCTAATGAAGTAAATATGGCAACAACGTGACAGCATCTAAGTCTTCTTGGTTTTAAGACGTGACCAGCCTAACGACCCAACC	3	5	0	0
39	Araport11	C1_0000560	Genic_top cluster	Chr1	278602	+	AT1G01770	1	1	0	0	0	0.357142857	ATTACCTGAAATAGAGACATCCAAAGTAAATTGATACCAACATGAGCCTAATCCGCTTTCTCCCAGCTTCTAAATAAGAGGAAGGCAAGCTGAGAGAAAACTCTTGCAGCATTACCTTTGTTGCTATTACTACCTATCTCTGGAACATCAGAATGCCGAGACGAGCAAATATCAGAAGCTTGAACTAACAATGAGTCATCTACTTGTGTTGATGGAATCTTTTTCAGGGCATACAAGGGTGAACTAGTAGAAGCATAACCACCTACATATGACAAACACGTCAATGCCAAGTATATTCTTGAAACAGATAAAGAAACGTAATGAGGCAAATTGAAGGTAAATTACATGGCAATTGAGAAATGTACAAATGCAAGAGGCACCCAGATTTGAGCTTATATTTGACTTCTCCAGGACAGCTTGAATCTGCTGACTCTAGTATTGAGCTTGTTTCGCTATCAATTCTCTGACGCTTGGCTTCATTACTCTTACCTGAAGTCAATTGCATCCGCTGAATCTCGGAATAGAAGAACCTGATGAGAGCTCTTCTGGCGACAACTTCGGCATGAGAATCGTTCACAATGTCCCCACGGGGACTCAGCAGCGACCCACTAACGCACTTGGTCCCCGTCCCTAACGCTATCACTTTCGGGTCTGCACAAAATCCTAATTAGCTCTAAATCGAAAACCAAAAATAAAGCAAAGAGTGACAGAGACCTTGGGAAGGAGAAGAGACGAGGAAAGCGGAGAGGACGGTGACTTCACGTCCCTGAGGTTTTCCCTTCTTCGGGAGAGACATGTAAGCCGAAATAACCTTCTCTGATACTGTCTTTCCCCAATCCTCCTCCATTGCTACGATTCCCACAAACAAGTCCGTTGATTCATTCATGCTACTCAAAAAAAGCAGATTCAAGGACCCGCATGAAAATAGTTATAAGTTTAGGGATCGTTTTAGTATATATACTACAAAATTATTAAAGTAATCAAAATCCCAATGGGATAA	1	17	9	0
40	Araport11	C1_0000577	Genic_top cluster	Chr1	282764	+	AT1G01780	1	1	0	0	0	0.74702381	TAAGGAAAATCCAAAGAACCTTACAATGAGAGGCTATCAATCTGGATTTCATCACTCTCCTGCTCCATCTGGCCAAAAGATCCCACTCTACTCTGTTGCACATAGCCGGGCTGGCGATAAAGGAAACGACATAAACTTCTCAATAATCCCGCATTATTCCCCAGATGTCGAGCGTCTGAAACTCATAATTACTCCTCAATGGGTAAAGCATGTGATGTCAGTTCTGTTATCAACCTCTTCGTTTCTGGAATTGGATGCAAAACCAATGGATGAAAATGTGTCAGTAGAGATATATGACGTTGAAGGCATTCATGCTATGAATGTTGTCGTACGGAACATATTAGATGGTGGAGTCAACTGTTCCAGGAGGATCGACCGACACGGAAAGACAATCTCAGATCTCATCTTGTGTCAACAAGTTGTGTTGTAAGACTACTTTAACTTTGCATATCAGATTTTTCTATTCAAATTCTGTGGTAATATGTTAATAAAAAGGGAGACTTGAACTACACTATAGTTCTAAAAGATAATAGAAAAAGAAGGAATCGACTTAGTGGTGCTTCACTTTCTTTTACTTCTATACATTAAAATTACTTTAATTTACAACTGGATATCTTGATAGATACGCATACAGATAAGTATTAAAAGCATTGTTTTGATTGAGAGAGAATGATATTATATATTTGTGTAATGTTAGGTTGTTGTTATATTCTTTTGCAGGATCTGACTGACATGGGTTGCACCACCTCAGAGACAGTTGGCTTAAAGTAACAATCCCTTATTGGATTGAAATTGTCAGAAACCACAACCCTTCTTTTGCTCAACTCCAATCACTTTGCCACCCAATTTTATCTCATTCATTTTGCAAAAAAGATCAAAGAGAGAGAGAGAGAGAGAGAGAAAGAAAAAAAGGAAAAAACCTTCCTCCGTTACAACCTCACAATTGCAACAAAGTTTCATATAAAAGAGGACAGAAATTTCGCAGGTTCCTCCGTTGTCT	12	10	0	0
41	Araport11	C1_0000590	Genic_top cluster	Chr1	284487	+	AT1G01790	0	0	0	1	0	0.775510204	AAGACAAGTGTGCCGCTTGCGAAAAAACTGTTTACCCTCTTGAAAAGGTTAGTGGTATACGCATCTGCAAATGTTCTCATGGCCTAAAATACCAACGAACTAGTCTCGTAGAGAAATTTATTTGCTCTAGAATTTGTTTTTTGTTTTTTCATTTCCGTAGAATTTTTCTGTTCGGATAAAATCATTACTAGATCAAATGGAAATAAAATTTTGATTTTGGTTTGGTTTAGTATACTTTTGGTTCGATTTGAGAACGTGATGTTGGTTGGTCCAAGCAAATGTGGAATCAATTTTGGCTTGGTTCTAATCGGGTTATTTGGTAACAGATACAAATGGAAGGAGAATGCTTCCACAAGACATGTTTCCGGTGCGCTCACGGTGGGTGTACGCTGACTCACTCCTCCTACGCCTCCTTAGATAGCGTTCTCTATTGCCGACATCACTTTAACCAACTCTTCATGGAGAAAGGAAACTACGCTCACGTCCTCCAAGCCGCCAATCACCGTCGCACAGCCTCAGGCAACACTCTTCCACCGGAACCTACCGAAGACGTCGCCGTGGAGGCCAAGGAAGAGAATGGCGTTTCAGAGTCTTGAATATCTCTTACATGAGTGTTTTTGAGTGAATGATTGAATGAATGTTGTTGCGGGGGAAAGATTTGATTTCATTTGTAATGAGTTGTTTCCATATGAAGACATGATTTTTTTTGTTATTTTTTTAATTCATTCGTTATACATTTATTATTACACACGAAAAAAAGGCAAGAATTGATGTTTTTTCACTCTATGTGTGCTGCTTATGATATGCTTTCCGATGGTGATGATGATATTCGATGTAATATCTGTTCGGTTCAAAGATACCAAACTACTTATATACCGGATCAAACCAAGTGGTTATCGGGTGATGTGAATCATTCATTATTTCGTTAGGTGAGAGAGGGTGTTTTCGTAAAAGTATCTAAAAACGGCCTTAGCAATGATGTCTGGTTGGCGAGAAACTC	5	25	2	0
42	Araport11	C1_0000627	Genic_top cluster	Chr1	293368	+	AT1G01800	1	0	0	0	0	0.790697674	CTGTCTAATCTCTCTCCACTGTCGTCTCACTCACCAACGACGAATCTCAGTCTGAATTCCCTTTCAACGATGTCGACTATGCAAACTTTCACCGGAGACTCTCAGTCCGTACCGTCTCTGCTAACGTTAAATTTTCCTCTGCTGTCTAATTTAGGGCTTTTATTGTGCTCTATCCAATAGTGCCAATTCTAGCTATGGTTGGGTTCTCCGTGTGCGAGTGTATTGTTTGTCTACTCTTCTGGTTTCATTTAGGACAAAATGATGTTGCAGAGCCTGAAGAAGACATGTGATTTGGTCTACTTCCGAAGATTTTGATGATTATAATTACTCCTTTTTATTATATGAGAATTATATGTTATGCACTTCTTTCTATTCTATGAGAATTATATGTTATGAACTCAAATTAATTCTATACTATGTTTTAGAAACGAATGTTTGCTGGATATTTCTTATTAATATTATATTTTGTGTTGAAAAGTGTTTCTAGATGCGCATACAAATTAGTTGAGTTTGAGTAGCAAATATGTATGCTGCTTTTTTCCTACATTTTTCGGTTTGTTATGTTTTCACATATTCCCTTGGGAATCGATCCAAGCGGAAAGCCTAAAAAGAAGAATGCATCAATTCGTGTTGATTTGTGGGCTTAAGCCCAATAGCTTTGGACCCTCCACACTGATAGCATTTTCTTAGGGCTATCAATGCTAAAGGCTAAAACGAGACTGATAATTAAATAAGTTGCATTAATTAAGCAAGTGTCACGCTTCTTCTTGTTAAAACGTTTAGTCTGTGACTAAATAAATATAGTATGACACTGAAAAAACTCCTTTCACTTTTTTTAATATATACTATAATGATGATCCATTCTCCTTTGATGCTAATTTGGAAATATTGGTCTTATCAAAAAATATAAGAAATATAGCGGTGTCTAATCTTCCATGTGCACACACTTGTTTATCCCTATTTTTTTGTATATACTTTTTTAGTTAACAGCATGAGGCTT	1	15	1	0
43	Araport11	C1_0000643	Genic_top cluster	Chr1	295214	+	AT1G01810	1	0	0	0	0	0.133333333	GTGCGCCAACTGATATTTCCAAGATAATGAGTGATACATATGAGATAGTCGAGGAGTGTGTTAAAACAAACTACTACGGCGTTAAGCGAATGTGCGAGGCCATGATTCCTCTCCTTCAATCTTCTGATTCCCCAAGAATCGTCAGCATCGCTTCCACCATGGGAAAGTTAGAGGTACCATCTTGATTTCTTCTAGTCAATAAACTTAAAGGAAGGGATCGTTTATGAAATTGACTCTTTGGCTGGTTAATTCTCGTATTTTGGTGTTGGGTAAAGGATGAATCTTGTTTGTGTGCAGAATGTTTCAAATGAATGGGCAAAAGGAGTGCTGAGTGATGCTGAGAACCTAACAGAAGAGAAAATAGATGAAGTGATCAATGAGTACCTCAAGGATTACAAAGAAGGTGCATTACAAGTCAAAGGTTGGCCAACAGTGATGTCTGGATACATACTATCGAAAGCTGCAGTGATCGCATTGACACGAGTATTGGCTAAGCGACACAAATCGTTCATCATCAACAGTGTTTGTCCTGGTTTCGTAAACACAGAAATCAATTTCAACACTGGGATCTTGAGCGTTGAAGAAGGTGCAGCGAGTCCAGTGAAACTGGCTTTGGTCCCTAATGGAGACCCATCTGGTCTTTTCTTTGATCGCGCCAATGTCTCCAACTTTTGATTCTTCAATCTTATGTGTTCGGTTGGGTGTTGGTTTGTATATTTTATTATCTCATCAATTTAGCAGAAAATAAAGTGAACTCCAAACTATATATCAACCAAACTTGGTTATATTATAAAGCTTCTTCAATATTTATGTGGTTTTGTATTCCCAAAATAATGTATTTTTCCTCTTGAATCCTATCGGCGTGTTTCCCCACCTAGGTTCAGATAGTTTGCCTGTGCGCGTTCTCGTGACGCAAAATTGTTATTGGGCTGCTAGAAGGCCCATTTTAAGTGAGTCTGTGAGACTATATAAATGCCCTAAGTCTCGGAAAAGAAAAAAA	0	4	1	0
44	Araport11	C1_0000651	Genic_top cluster	Chr1	303534	+	AT1G01840	0	0	0	0	1	0.870669746	CGTTACACTCTGTTACTGACGTGTCTTGTTGTACGACCGTCGATCCGGTTAAACTCACAAGATTTCTTTTTACCGGCCCATTACGTGGCCACTGTGCCACGTGTTGTGTAGAATTTTGAATCTGAATGAATACTTTATGAGTTTATTTTACACTATTGTGCTTCTACTTTAGTGATATTACAAAACTGCCAGGCATAGAGAGAGCCTGTGTGAGTCGCGTGAGCTATCTATGCCTTTGGCCCACTTCTTTACGTCCATTTGCTCTATTTAATAAATTCATTAAATTGTTTCTTTTTTCTTTCTTTTTTTCTGGAATAGGAATAAACTAAAACTCTTACCTAATACTATAACAATATAATTATTTGAACATGTTGCTTCACATGACAAATGATTCATTATTCTCGTCGTATTTGACCACAACATTTTTAATTATGTTAACAAGTAACAACCATGAGGGGATGCATGAATTGAATATCCTTTAACTGGTGGTGTTATCGGACAAACAATAATTTGAATTTAATTTGGCCATGTGATGTCTTGTTTACACTACTCATCGTTATTTTAAGATGGGACATTAAATGCGAAAATCTACTCTTGTCTTCCTCTCTCACACAAACAAACCCAAAGGACACTTTATTCATTATAAAGATAAACGAAAATAAAAAGTACACATGCAAATGTAAATGATTAGATAAAGGCATAGATATATTCATAACCTTTCAACCTTATGAGTTATCATGAAAGACCATATACAGTACTATAATACAAAAATATGTTAACTTTTTCGTTGTCAACAAATCATGAATTTGTAAATTACTTGTTGACAAGAATGGGTTTGTGCGTCTTGAATTGCAAAAAAAATTGAAGACCCTCTTTAGTTTCATTAAAAGAAGGCCTAATAATTACCAATTTCGAGTAGTCTTATTAAAGCCCAATTAATAAATTAAAGGCCCAAAATTAAAAGCAGTATTTTACATACACATCGTGAGTCTATTCCTCC	1	4	2	0
45	Araport11	C1_0000666	Genic_top cluster	Chr1	310304	+	AT1G01900	1	0	0	0	0	0.889684814	ACAAGGTTAAGAGCCTTGCGCTCTACCAACTGAGCTAGACGGGCTTTGTTGGTTAAGTATTACTCTATTCAATTGTCTAGTAGAAAACCAGAAAAGCATTATCCAAAAATGTGCAAGTATGGACCTTAATTGGTGTCTCGCTGAGGCCTGCGGGTAAAATAGTGAAACACACGATAAACCATTTCTAGACTGTAGTTATCCTTTTTTAAAAGGGTATTGAATTAAATGAGAAGATACGATGAATATCTCCGAATTTCATAGGAGTGAGGACATCAAAGAAAAAAAAAAAAAAATGTAAGTCGTCGGCTTACGTGTTCATACTTGGCTTGAAAGCCAGTACACAAAGGGATTATGAGTGAAGTGTGAACAAGCAATGATTTGAATCATAGGAAATATAGAAGAAAACTTGGTTATATGGTATGAGTAATATATTAAGTCACGCCCCAATTATTGTTGCGTTTGTCCCCTCCCTCTCCATTTAATGTCCACCTACCCCTACCGGCGGTGGAAGCTGCCTGCATTCCTCGTCCTTCTTCTAAACTACTACCCGTTTTCTTTTCTTTTTTTCCTATTTAAAACTTTCACGGCTTTTTTTTCTTTTTCTTTGTATAGAGTAAAGATTATTGCAAAATTCCCACGTCTTAGATGAAAATTTGCACCTCATAAGACTAGACTTGTTCATTACGTGTTCCATATTCTGGTAGGCAAATATTTTTATCATTCAAACTCTTCTATAAGTGATATTAATAAAAAGCTTGTATTTGTTTGTTTTTATTGGTAAATATATAAATGAACCCACGTCCCCTAAAGGCTAAAGCAACATTCAGTAACAGACGGTCCCGCACAAGAACCTCACAACAGCGACAGTTACAAAACATATCATATATTTCATTTAACCTTTTCGTATATATTACTCTTTCTAGTCACATTTTCCTCAGCTCCCACTGCTCACAGTATTCACACGTCACATATATATATCTTTTATGTGTTATATACCCAC	3	13	5	0
46	Araport11	C1_0000684	Genic_top cluster	Chr1	316124	+	AT1G01920	0	1	0	0	0	1	AAGAGCTTCAAGCTTAGAAGAGTAGCCATAAAGTCATCATCAAGCCTGTCTATTAGAGGCGACCCAGAACCACAAAAAACAACTTTTTTTTTTTTTTTTGAATTTGGCATAACTAGCCATGAATTTTAACTACAATAGACAAAAATTCGATTTGATTTGGGGACATCAAATCTTCTTCACAATCCCCTTCCGTATCAAGAATACAAATTGGCGTCCAAATTCCAAACCTAATCCCCAAAATCAGAGTGGGCATATGATAAGAAAGGCACAAATCAACCGTATTTATGCAAGTACTAAATCTGACTTCAAAATCAAAATTGATCCATCAATCTGCGGTTTGAAATTCGTGAATCAGAGAACCCTAATTCCCAATGAGATTAAAATCCAGGAGCGAAACTACCAAATTCCCTCTAAAATCTAGCACGATCTAGAACAAAATCGGAGAAAGCTTACCATGGCAAAGAGATTAGAGAAACCTTGAACCAAAGTGGGAGATTTAGTGAAGCGTTGCTGAAAGGCATCACTAAGATTGTGAGCAGGATCGGTGGAGATGATGAGAACGGAGGATCGAACACTGGCGAGACAAATTGCGAGAATTGAACTGCATGTCGTCTTCCCAACACCTCCTTTACCTCCGACGAAAACCCATTTAAGAGACTCTTGGTCCAGAATGTTCTGTACTGTCGCCTCCGGCAAATCCGCCGCCATTGCTAATTCCTTGCTCGTCTCTCTTCCACTAGTCTCAATCTAAAGAGCTCCTTGTTAGATATTTGGCGTACGGAAGAGTTTAACTGCGGCGAGAGACTTTTAACGCCGCCCGGTTCAATATTTTGGTTCTCGGTTTTGGGATATCACAGCAGTCTTGGTTTGATTTTTTTGGTTATCGTTTTTCACTTGTTCAATTTTTCTTTTTTTGTTAAAAATTTAAATTTGGTGTGTTTAAGTTCATAAACGCTAAATAAGCCCATACAAAAGCCCACATAGATGAAGCCATTACGAC	1	11	2	0
47	Araport11	C1_0000701	Genic_top cluster	Chr1	323027	+	AT1G01940	0	0	0	0	1	0.836956522	GCAAGCAACACGACACGCATTTGCCTATCATCCTTATTCTCTCGAATCAAATTTCTCAACCTCTCAGTAACTTCATTCTCGACCAAGCTACCACAACAGTCAACAGAAACTCCTCTGTCATTCTCGAACGAAACACTTTCAGCGTCGTCCATGATTAAGCATTTCCAGATAGAAACTTTGTCACCACTTTGAAGACGGAAAAATAGTTTCTTTTTATCAATACCCTTTTGAGCATCAAAGTGGAAAGAGGGTGGTCTAGTCTCAGCTTCGTCCTCTGAACCTGATATGCTAGACACGTCATAGTCTTGGACCGACTCAGATGTCAACTCATCAACATCTTCCTCTTTTAATATAGCCTTGCCAGCAACACTCAGCTTGATCTACAAATCACAGCAACCACATTAAGGCATTGGAAAACGAAATTGTGACACTTTTTTTTTCCATATAATTGCTCGAATAATTTAGTCGGAAGAGAGAAATTTGTACGTTAAGGCGATGAATATCGGACTTGAAGTGGTAGCGTTGATCTTGAAGAGACAGGAACTCAATTTTACAAGTATTACAGGTCCATCTGTCCAAAATCACGCCGTCCTTGGAACTCTTATCCTCCTCCGCCTCCTCTGGATCGAAAGTTTTGGGTGGTCCGAATGCCGATTGAGTCTCCGAAGGATTCGACAACCGACACGAGTCAAAGAAATCCGCCGTCAAGTCAAATATCGATCGAGGCTGTTTATATTCTGGATTACCAATCTCGGTGGTGGCCGCCGCGCCGGTGGTCGCCATTAATTATGAATTGGACGGATTGATTTTCCTAACACCGGTACCGATACCGATAAGTGTGGATTTGAAAGCTTTGTGAGATAAACGATTCCGTTTTGTTATTTTCTTAAATGGATCCATAATGTCATTAAAGTGGCCCATATAAGGCCCAATAATACAAGGCGGCGATGCAGAAAGATCTCGAACGAACAAAAGCGCCAAAAGCATCCTAGACGCGACT	1	11	2	0
48	Araport11	C1_0000714	Genic_top cluster	Chr1	325389	+	AT1G01950	0	1	0	0	0	1	CTTCGAAGTGCTTGACATTATGGAAAAGGTAAACCAACCTCTTACCCTCTTAAATCACCTCGTCTTTCTAAGAAGAGTTTGAACTCTTATGTTTTCTTCCTTACTGTGACTGTTGTTAGCCTAAATCAAGTGTGTTAAAGAAGAATGCTTGTTAGTTGTTGGTGATATGAAGCCTGGAACAGGATTTATTGATCTGAATTTTGTTTTTAGAAAACTCATCTAATGATATGATTGTGGCCTGTTGCAGACTCAAACAGGACCAGGAGATAGGCCGCTTGCTGAGATAAGGCTAAACCGTGTGACGATCCACGCCAATCCACTTGCTGGTTAAGTCTAATGTGGCAGAACCGAGCCAAGCCAAAAGTGTTGTTCTCTTTATTTGTTTCGATAGAGCTGACATGTACACTCAGAAACTGAACTAAGACCACTGTTTCACCCAATTAAAAAGTTTGTACTGGAGGATTTACCAATTACTGTCTTCAAAGGTGTTTTGTATTATTTAAAGACAAAAATAATTTTTTTTGCCCAATACTTGACGCCGTATTGCAATCTCGCCAACAAGATTTCAAATACACAATAATCTATCTGCTGAGTGTGTAATAATAACTAATAAGATTCAACGTGGGCCATCAAATTCGAACCAAATCATGTAAATGGGCTCAGCCAAACCCGACCCGGATCGAATAAAAACGGATCCCTTCCACTAAGCCGACCCGTTCGGCGCAATTAAAGCGGCCACTACCTCTGGCTAGTAGGGACCGAACCACACTGCGCAGTCAGCACAAACCTGAATAAGGGTAAAAAGGTAAAATACGGTACTCTCTTTTGACAAAATGGGACCCGTTGTAACGCAACGACTGTCTCTGTCTTCATTCAAATACTAAACGCGTGTGGGCCCGCCAACCTCCTCCTCCTCCATCACTGTTTTTTGTTTAAACAAAAAAAAAACACAAAATGTTAAAAGAAAAAAATATAACCCAAAAATTGACGAAACAAAATT	3	10	3	0
49	Araport11	C1_0000735	Genic_top cluster	Chr1	338265	+	AT1G01970	0	0	0	0	1	0.6	CTGGATGCAATCAACGGCGGGATCGACAATCTTGAGAACGCCGGTGGAGGAGGCGTTGATGAGAGGGCTGAGGATGATCTCGGACTCGGCGAGAGAGTATTCGGCGGCTCCTCCGTCGTGAAGTGGTCCAGGAATGGAGGATCCAGATTCAGAGTCGGCAACAGGAGAGGAATTTTCAGGGGATCTAAGGCGTTCGATGACGGATTTGCACTCGTGGGCGAGCTTGGAGTGCTTACGCCAGGAGGCGTTCTTAATGACCTTGTCCAAAGCAGGGATAACAACTCGACCTAAGCGGGAATCGACTTCCGTAGAAGCCATTCCAGATTGGTAGCCGTGACTTCAACGAATCACCAATTTAGATCTATAAGAGGAGAGTGAGTATCTATCTATGTAGCCCAGAGAGAACGGATAACAACAACAAGAGCAACGCCTCCTCCTCTGCGATCCAATCAAAGCAGTATTCTTATCAGGGAGTCAGTGAATTACAGACATCTACGAAGATGAAGCAGACGAGACAAAAAAAAAAATGGTGAGCTTGAGTGAAGTAACCAATATAATAAAAATCCGAGAGAACCAGATTTGGATCGCCGTCCTCTCCTCTATATGAAATGACTTATATATCCTTGAATAGTGGCGGTAATGTCTCCGGATTTGAGGGCATAGTTGGTATTTTCAAAATGACGAATTCTGTATCTGTTGACCGTCCCGGTGGACTCCCCCGGTCATGAGCTTTCTAGCTTATTTATCCTAAATAAATTGCTTTTGGTAATAGTAGTGATATCGAAAAACACCCATGATTAATTCCCAACAAATATGTAAATTTGTTTTGCGAGTAAAGAGAAAAACACCTTCAACAATAGTTTTTGAATTTCATTATCGCCATTGAATTTCATTTGCGGAATAATGGGCCATAATTGTAACGGAGGCCCAATATTAATAAAAGGCCCATAGTGAAGTGGTCTCTAGTGTTGTCTAATCCGCCAGACAGAAGTAGAGCAGA	1	7	0	0
50	Araport11	C1_0000751	Genic_top cluster	Chr1	345810	+	AT1G02000	0	0	0	0	1	0.693877551	TACGCTGAAACCAGTATCATGCAGCCCTACTAATTGGTATATGCATCTAATACAGTATTATCAGTACGTAATCACTAATGTTTTGTAATATGGTAAAAAAATTATATAATCTCAATATCTCGAGAAATATTAACATTTGTTTACAAGAGTGTCTTTTGTCATTTCTTACATCACATGGGGGCCTTGGGCGGTTCCACGTTGTTTTTAGTATGTTTTCCTCATTTGTTTATTACACAGATTTTCTTAGTGGTTTTAGTAATAGCTGTTTTGTTCGATAACATAATAAATAGTACTGTTATTATACTTAAATAATTTTTGGTTACTAAACTCAAGGTACGTGACGAAAAGAAATTAAAAAGGTAATGGACGTGTGGACGCGTGATTGATCATTGTTTAATTGCACGTATAGTATATAATTCATTAATTTGTCTTGAAGCCTACTCTTTTCCTTTCTTGCCCATGGGAATCTGAGCTTTCAGATTAAGTTTTAACTCTTAATTTTTAATTTTTAATTTAATGATTTACTCCGTTGATGATGCTGTTCACATAATAACTAGAACCTACTAGTTAATGCTACAAAATGCAAACAAAACAATTTCACATCGCGACACTCTTAATTAAAAAAGATTTATTACTTGATCCCCTTGATCCACAAGTTAATATAAGTAGTATTTCCTAAAGAAAGAAAATGACAGTTAATGTGAATGACAGAATGAGTAAGTAAACCCCATTAAAAAGGGCCGATGATAGAAAAACACCGTGGAATTAAACGAGAGCACTAATCTCATTTAATTAGTTACAGGTAAAAAGAGAGTCAACTAACTAATTAATGGTTAGATCTCTCTCTACTTCCCCTTGATTTGTTACAGTTTACTCTCTTCTTAACCATTTTTGAAATTTGAAAAGAAATTTTTTGATTGGACATTTTTTCTTTTAAAAAAAGAAATAATAAGATTGTTGATGTAGCCATAGAAACCGGGAGGCACAAAAAACGGCAACC	3	8	1	0
51	Araport11	C1_0000764	Genic_top cluster	Chr1	347938	+	AT1G02010	0	0	0	0	1	0.377682403	CTATTTCGATCTTCGAAGGAGCCAATCACGGAACAGTGGCTAGGGATTTCACATACATCGATGACATAGTGAAAGGATGTTTGGGGGCTCTGGACACGGCGGAGAAGAGCACAGGGAGTGGTGGCAAGAAGCGGGGAGCGGCTCAGCTAAGGGTATTCAACCTGGGGAACACATCTCCGGTGCCGGTGACGGATCTTGTGAGTATATTGGAGAGATTGTTGAAAGTGAAAGCCAAGAGGAACATGATGAAGCTGCCGAGGAATGGTGATGTGCCCTTCACACATGCTAATATCAGTTCGGCACAGAGAGAGTTTGGGTACAAACCAAGCACGGATTTGCAGACTGGTCTAAAGAAGTTTGTGAGATGGTATCTTGGTTACTACAAGCAGGGGGGAAAGAAAGTTGCTGCTGCTGCTTGAATATTGATAATTCACAAGATTCTTTAGTGTATAGTGAGTGAGTGGATTGATACACACCATAAAGAAGAGACATGATTCATTCGAGATTATATATTCTTTACATTTGTATTCTGCTTTGTAATTTCGATCTCTTGAGTCGAATCTCTGATATTTATTTCATAGGAAGTTCACATTAATCTCTGTTATTCAACCGATGGAGCCAGAGAGAGTAATGAATATGATATATACATTATGCTATAAAGCTGAATTAGCAAAGCACAAAGTGAAACAAAGTGTGATTGAAGAAGAAAGAATGCAAATTAAGTAGTGAATAAGAAAAACTGCAGGCCTTGGGACTATCTGCATAACTAAAATATATGGTTCAAATCCAATCCAATGAAGCATTTTACCAATAAATCTAATTCTAACTAAAGGATCAAATTCAAAGTTTTTCTTGTAAACAAACATACGTAAAGGAGGTAAGCTTGGTACATGAGAAATAAAAATAATATTTAAGTTAGTGGTGAAGAAAGAAGGGAAGAAGAGCTAATTTGAGAAGAGAGAAAGGAAATCTATTAATAGTGTTAGTGTGTTCCCAATTT	2	6	7	0
52	Araport11	C1_0000784	Genic_top cluster	Chr1	365567	+	AT1G02065	0	1	0	1	0	0.981481481	TCTCTTTTTTGGCCTTTTCCTCCTTTTTTTTTTGTGGTTAATTGAAATAGATATTTTATTTCTCTCTATTCTTAAAAAAAACCACGTATAAACTTGTAACTGACTACGATGATTTATCTCATTCTCATATCTTATTTATCGCTAGTAAAAAAGAAAACAAATGTAAGAGAGAGGCCCAGCAGGGGAACAGAAGCGGGTCCCGACATAATTAAATAAGTGTAGAACAAACGCGTTTTTTACTCTTCTTTTTCCTTAACCACACGATCACCACCAATACTAGCTAGACCCTTTTCTTTCTTTTTTTTTAAAGTCCTGCGGGGGCTATATATGTATCATCCATATATACAATACGCTGTTAAAAAATAACATAGTAAGAGTCTGTCTATACATACTTGTGTGTTTAATTTGTTTGTCAAACAAAAGTTCAATTAGAGGCTCCATCAACAGTTGCTAAGTAGTGAGTTACGTTTTTTCGATATTCAAATTAATCCTACGTAGGTACTACTAAGATTACAAATTAGAAAGCTTTGAAAAATACTAGTAGTAAAAAGGGGCAGATGATTGGTAAATAATAATTTAAATTGTTTTTAGTAAAAAAGGGCACAGACACTCACACACACACTGCTTTCACGACCCATGTGAGTTTTCTTTCTTCTCCATCTTCACTTTTTTAAGTAGCTAGATGACAAGACAGACAGCTATCTCTCTTTTTTTTTTACGAAGAAGAAGATCAAAAAAAAAATGAATTTTAAAAAGGGACCTTTAAGAGAGATGGTGGGAGAGAGAGCAATAGAGAGAGAAGGAAATCCACCCCCACAAATAGAAAGTTAGGGTTTATTGGAAAAAAAGAAAGAGAGTGTGTCTCTGTGTGTGATTCTAATAGAGGTGTAGTACGTCGCTTTGCTTTCAGTCCATTAAAACCATTCCATAACCTATTCCGCACCGACATGTCTCCTCCCCCTTTCCTTTATTAGCCTCTCTCTCTCTTTTTCACTACTCC	4	5	1	0
53	Araport11	C1_0000795	Genic_top cluster	Chr1	373304	+	AT1G02080	0	0	0	0	1	1	TTTACCATGTACATTAGTACGCAACGCACAATTCGGTGCCAAATTAGAGTTTCAGGGTCTCACCTCTCTCTAATCTGTTTGTATAAACTTTGAATGGAGGGAGACTTAGACCATGTACATGGGTGATATTTTTAGAGTATCATCAGTTTAAAAATTATTTTTATATTAACCAAACAATTAGAATGAGCTTGATTAGTATCATTCCAATGATTTTTTTGATATTACTATCATTTACGTGGCATCTCCTGATTGGTCGCATTTGTCAAAAATAAGAAAAAAATATTTATCTATTAAACAAATATTATAAATAATACTAAAATTTTTTAATGATAGTTTGTTAGTATCACCTATAACCATGCTCTTAATAATTAGGATATAAAACATGTGAATGAGAGAAGTGGACCCTAGTGATCTTTGTTTGTAGTGGCCTCAAGATTTTACTTTAGTCCCAAATTCGGAGGAAATTATTTTTGTTAATTAATCATTTATTCTTTCTTTTGTTCTACCTCATTCCAACTTACAAATTCAGTATCCAATTCATAAGTTGAACCAAAAGGAAAGACATCATTCAACCCAAGATTAGACCAACTGTCTTTCGTGACACACTTGCAATTAATATGATTCTTAAAAAATGTTAATGATTTTGTTTGGAACCAAAAGACAATAAGTTAGCAGTCAAAAAAGCAGTAAATGTAATTAGAAAGAAGAGACATGGTAATATAATAGATATTATGGATGGTGTGACGAATAATTGATCTAATAATCATTTCAGACAAGTGGACAACCCTACCTCCTGAGATGATCTTTTTAGCATTCTATGTATGTACTGGTTAAAAAAAGGTTTCAGAATCAAAATGATGATGATCGTATATTTGAAAAGAAGCCAATGATCTCTACTTTGAAAGAAGAGAAGATGAAAAGAAGCCAATTATGAAGATGAAGAAAGGGCATAACAGAAGATTGAGTGTTATCCTTTGTTGAGGAGTGCCCAACACAAATT	0	35	5	0
54	Araport11	C1_0000831	Genic_top cluster	Chr1	389814	+	AT1G02100	0	1	0	1	0	0.772972973	TCAAATAGAGATTAGAAGACTGCTAAAGAGTACTCACCGCATACATGCATTCATTGATAAGAAAGTCCTCGAGTTCGCGAACATTGGAAACATCTAACTCGACCATTAGTGTATCATAGGGCAATACCTATAACAAGCAGAGTGAGAGAGACATTCAGTTAGGCAAACAGCAGGGGAAAAAGATAATGGAACAGAGTAGATAGCAGGAGCAAATCATGAACCTAAGACAAATATACCTTGTTAGACTCAGCAAGGGTGAGGACAGTGAGCTGCTTAAGCTTAAGAATTTGGTCAGGGGACAAGTGCGGAAGACGGGTGGCATTGCCTAGTGTTTCGATGAAAGCAAGTCAAGAGGAGAGAATATGACAAAAGGGAAAACGAATTGAAATAGCATATGACAAAGGGGTCATACATTTGTAGTCTCCCCAGGTGCCATGGGCAAACAAGCGTAGTAGATCCAGGTACACAGAATCTGTGGTTCCTTCAAGCTGCACAATTACGATTAATCAGCTACTAGTATCTATCAAGTTGTTATGATCAGCGAAGAACAAAAGCATGTAAAACCCTAGATCGTGAAAAGCATAAAGTAGTAGTACCTGGGCAACATTGGGTAGAGCCAAAATCTCGGAGAAGGCGAAGAGAGAAGGATGCGATGTGGCTTCGATGATGAGCGGGCCCAGAGCCTCGGATTTGCAAGTAGAAGCTCGCTTCACGAGCTGATCAATGATCTCGGCTTGCTTCTGCTCGATATCCATCTTCCAAACAAATCGATTTCCGGTGGTTTAGGGTTTTCTTTCTTACCACACTAATAACGAATAAAATCCCAAACTTCTTCTCTCTGCTCCTTCCTTCTTCCGTTTTTATATTACTGTTTTTTTTATGTGACCGACCGAATTCTTCTAGAATCTTGTTTAATAATTGGGCTCAAATTTCGTAGTTTCTGGGCCAAGGCCTACTAAGAGAAATATTAGAAACCGCGTCTGGTGAGCCCAAACAATCC	0	15	0	0
55	Araport11	C1_0000847	Genic_top cluster	Chr1	392852	+	AT1G02110	0	1	0	1	0	0.833333333	TGAACCTCTTACAGTCTTACTATATATATCCTGTTTTTTGTTTTTTCTTCTCTCTCACTCTCTCTCTCACTATCCTGTTTTGGCTCTCTTGTTTCTTCAATTCATGAGCTTTCATTAGAAAGCCTACTTCTCTTGGAATATATCTTAAATGAGAATGTCGTGTTTCTAGGATCGAGCGATTGGAGTTGTTTGACGAATTTGAAGAGTGGCACATGATGCAGGCAAGTCTGTCTATACCTCATTAACTAGATGTTGCACCTCTATGTATGTATGGGAAAGCATAAAAAGACCAAAAGATGATTGGTGTTGAATATCAACGGTATCCATTATATATTTTTGATGATGCATGCGTCAGATCTTGTTCTAGTGTGTAGGTAGTTGAGCATTATTTAACCGTTTATATTCAACAGGAACATTACTGTGTCACATATGCTGTCAATGATGCAATGGTACGTACATGAGTCTCTACAAGTCATTGTACTTTTTAGATTCTGGAATGTTTTTTTGATTAAAAAAATGCAGGGAATATTTGGTGATTTCGGTTTCACAAGAGAAGGGGGCGGTGAAAGAATGAGCTCATCAGCGTCATCACCTTGAAAAGGAGGAGGGTTTGTATTGCATTGAATCCCCGGAACTTGCAACTGGTACGTTAGTTAATACAGTTGGAGGAAAACCCCTGGTGGTGGGTAGAATCTGATAGTGCTTGGTTTACCTAATTTGTAAGGAATGATGATTGATTGCACAAAGTTAGAAAGGCCTTTCTCTGGGTGCTGAGCAGAAAACGAAGGAAACACGAACTTGTCTGCGTTATCTGTGCTTTTGATTTAGTTTAGGCTCATGGTCGAGATATGTGGGCCGGGCCTCCCCTTGTTTTATTTTTGGTTGTATTTTCTAATAATTGTGCAAAACAAAGAAACCTCACCTCGGTCAAGAAACGCTCTGAAATCTGAACTCTGAAGGTTGTTTTTCTTCTTCTTTCGGTGGTGAAAAAATTATCTTT	1	7	6	0
56	Araport11	C1_0000859	Genic_top cluster	Chr1	395761	+	AT1G02120	0	1	0	0	0	0.861495845	AGAGAGGTGAGTCAACATCAGAGGTACACCGGCAGGTGACGCGGGACCTAGAGTCAGCTGTGTCCTTGTGGCATTCGAGCTTCTGTCGCATCATTAAATTCCAGAGGGAGTTCATATGCTCTCTCCACGCATGGTTCAAGCTGAGCCTGGTTCCCCTGAGCAACGGAGACCCAAAGAAACAGCGGCCAGACTCATTTGCCTTGTGCGAGGAGTGGAAGCAGAGCCTGGAACGGGTGCCTGACACAGTGGCGTCAGAAGCCATAAAGAGCTTTGTAAACGTGGTACATGTGATATCAATAAAGCAGGCGGAAGAGGTGAAGATGAAGAAACGCACGGAGAGTGCAGGAAAGGAGCTGGAGAAGAAAGCATCCTCACTGAGGAGCATAGAGAGGAAGTACTACCAGGCATACTCGACGGTTGGGATAGGCCCTGGACCGGAGGTGTTGGACTCACGGGACCCGCTATCTGAGAAGAAATGTGAGCTGGCGGCATGTCAGAGGCAGGTGGAGGATGAGGTAATGAGGCACGTGAAGGCTGTGGAGGTGACACGAGCTATGACTCTCAACAATCTACAAACCGGCCTGCCCAATGTATTCCAGGCCTTGACCAGCTTCTCATCTCTCTTCACTGAATCTCTCCAGACTGTCTGTTCTCGTTCCTACTCCATCAACTGATTATGTCCAAGTTTCTCATTTATTTTTAAGCTCTCATTACGTTGGTATCATGTAAATTTGAGGATTGATTAAATTGAGTCTTGTGGTTTTGTGAGGACTCACAATCTTTCTCATTTAATACATGAGCAGACACGGCACCTAACTAATGGCCCAAAGGTGGCCCGCCAAATTGAATACAAGGGTAAGAAATGGGCCAAGAAAGTGAGAGCCCAAAAGAGGCCGATCGTTCGTTTTTGACTCAATGGCCGTTGACGTTGACATCGTACGCCGCACCCAACGACCGCCAAACAGCAAACAACAACACTTTCCCCTTTCTCTCTCTAAAC	3	20	9	0
57	Araport11	C1_0000887	Genic_top cluster	Chr1	404615	+	AT1G02145	0	0	0	0	1	0.8125	GATGAGTGTTAACAGCCAAACCCTAAATGTTAAAGTTTGAGACAGTGAATACGTTAAAAGGCAGAGTCCTAAATATATAATCGAGTCCAATAGAGTTAAGGGATTAGGTAAAAGAAAAGATGGTAAGGCAAGGGGTGGAAGAAAAAGAGAGGAGACCTGAACAAGATAGTAGAAGATGCGAAGTCCTTCAGGATCATTACTGCTCTGGCAATCAACAAGAGATCCAATCTTAGATGTAGCGAATGAGATATGCTCATTACCCAAGACGATCTCGAGCTCTTGCTTTCCAACACGGTCAGGTTCCGGCCAATTGTTATCGTCTTCTTTCAGAATCTACCCGCAGACAAATAATCACATGTCAGGTTGTACAAAATCATCCATTATTCCTAGATAATAGCATTAACAACGAAGAGGGTTCTAAACCTACAACACTAGTCAGGAAAGATGCCCTAGATCGACAAAAATCGAAGCAAAATCACTAAAACCCTAATTGGCTATTATAGCGTCGATTGACCAAAACGCGGACAATTAACAAGAGAGAAGCAAATCGGAAGAGAGAGAGAAAAAGGACCTCGCTCTCGGAGACGATACGCTTGCATTCCTTGAGCACGGCGGGGGTGAGAAATACCTCCTTGCGGATAATAGTATCGTTCTTGTAGTTAGAGTTATTGGCGTAACGGAGCTTACCGTCCTCTCTAAACTCGAACTCCAGGAACTCGTGTCCAAATTTCCCTTTGTGACCGACATAGTATCTCAGGTAGAACTCCGTCGCTTCTTCCGCGGCCATGCCTTCTCTTTTTTTCTTTCTTTCTCGAGATCGAGATTACCTCTCCGTGTCCTTTGCCCTTCTTTAAGTCCGTCCCCGCAAAAGAAAAAAGGTAATGGGCTTACATATTGGGCCAGAACCCATTTGTAACCCGAAAAGTTAAGGCCCAGTTTTAGTTTTTCTGTTTCCATCGAAATTGTGTGTGTATCCGGGCTGCCTGATTTCCGATTCCCC	0	9	0	0
58	Araport11	C1_0000897	Genic_top cluster	Chr1	408761	+	AT1G02150	0	0	0	0	1	0.909482759	TAGACACTTTTGGTGCGATGAATGGAATATCTCGCTTTTGTGAAGATGATTTTCCGTGGAGGTATGTTAGCTGTACTACCTCGTTTTAGGGTTGGTAAAAGTAAAGGAAATATCAATGTACATGGAAAAAAGTTGCCACTCGGAAGCACCCATTTGTGCGAGATGAGGCATCTGTTTGTTTTTCATGTTCATTTTCTTGGATACGAATATCACTTTGTTGGAAAAGGGATCATTCTACATTGCCTTTGAATACATAGAAGAGGTATCTGTTTATCTATTTAGGAGGATATAAAATTTTGTTGTGCAATGCAGATATTCCAAAGAAGAAGAGATAGTAGTGGAGGAGTTGCGAAACCGAAATTTCACGTACCTGGTGAAGTGAGTATTTCATCATATAGTAGAAAGCAATTCATAGTAAATAAAAAAAGATACCACTGGTGGTCAACATGTAACACTGTTGTCATGCTTGGTGCAGCGAGCATTCCTCTGTAGATGGATACAAGTGCTTATTTTATGAAGAAGGCTTTGAGAGACTTGAGCTGCGGCGAGGTTTCCCTCCCATTGTCTTGGTAAATCGGTGGGCGTGGGGCTAGTATTTCATCAAAATAGGTGCATGGAATGTAATGTAATGTAATGTTGAATTGCAGGTAAAAAAAGCCAAAGTATACTTGCACCGGGAGATGAAGAAGGAAGATCCTTTTCATAAGAAATGGCCTGGATGTTAGGTAATCCTACAAATAGAGACAATGTTTTGGGTCGATGTAATGTAGCATTCCTCAGAGAGGACATGATGTAATGTAACAACGGAGATGCTTGTTACTGACTTACTGTAATGGATTCAACAAATTCATCCAGAAGCATCATCGGCCTTTGGGCTTTGAGTTACGCGTCACAATTGAATCAATTGGTCCTTTTAATTAGTTTTACCAATATACCCCTCCGTCTTTTCCCCCTTCTCGTTTAGGAAAAAAAATCATTAGCTTCGACTTATCCGAAACCT	0	17	9	0
59	Araport11	C1_0000915	Genic_top cluster	Chr1	410750	+	AT1G02160	1	0	0	1	0	0.944158982	CTGAGGAAGGTTGAAGCAAGGATTACTGGTCGTAATCGCATTCCGTATCACTACCTCTTGAGTTTGTATGGCAGCCTTGGTAACAAGAAAGAGCTGTACCGAGTCTGGCACGTCTACAAATCTGTTGTCCCGAGCATTCCCAATTTGGGTTACCATGCCTTGGTCTCGTCGCTGGTGAGGATGGGAGACATTGAAGGGGCCGAGAAGGTATATGAGGAATGGCTTCCAGTCAAGTCTTCTTATGACCCCAGGATACCAAATCTTCTGATGAATGCGTATGTCAAAAACGACCAACTAGAGACAGCTGAGGGGTTGTTCGACCACATGGTTGAAATGGGAGGAAAACCAAGTTCAAGTACGTGGGAGATTCTAGCTGTTGGTCATACCAGAAAGAGGTGTATTTCAGAGGCTTTGACTTGTCTTAGAAATGCTTTTTCGGCTGAAGGGTCCAGCAATTGGAGGCCCAAGGTGTTGATGCTGTCTGGTTTCTTCAAGCTCTGTGAAGAGGAATCGGATGTTACCAGTAAAGAGGCCGTTTTGGAATTGTTAAGGCAGTCGGGGGATCTTGAAGACAAATCTTACCTAGCTCTTATTGATGTGGACGAAAACAGAACAGTAAACAACAGTGAAATCGATGCCCATGAGACCGATGCGCTTCTAACACAGCTACAAGATGATTTGTAATCTGATAGTCCTAGATCTTTGCTTTAAAAAACGAATCTTGTAACCGGAGTCAACTGAGGAAATGCGAAATATGTATAATGTACACAAGAGACTGCCTAGTGAAACATGAATGTAAGAGCTGTGTCCCTTTTTGTGACAGCTATTTGGAATTAGTGTTGCTTAGGGAACTGGATTAGCCTTTGTTCTCTTGTTTGATTGTTGTTACTTGTTAAGACTAATATTGGAGAGGTTAGGTTGTGCTCTTTTATTTTGGGCCGGACGGATAAAAGGCCCGATATTGAATATATAAGTCTGAGAGTCTCAAAGGCCCATCTCC	0	12	1	0
60	Araport11	C1_0000928	Genic_top cluster	Chr1	411826	+	AT1G02170	0	1	0	0	0	0.725714286	GGCGTACCCTAGCGCGGCTCGGATATCTGATTCTCCATGTTATCTTCAGTACTCTGCTTCTCTCAAATGTGAGTCATGCTCCTGATCTCACCCTTTGTGATTGTTTCTTCGAGGATAGGATTTGACATGTTATCTTCAGTACTGTCAAGTTCCATAACGAATTAGCATTGATTAGATCTCATCTATTTCATTATGCTTCCTCAAGGTGATTAGATTAGTGGGTTGAATCCCATGTCAGTGATTCGATTTAGGTCCCATCAATTGATAACGTCGGGTTTGATTCCTGATTGTTTATGTGTTTCCGTTTTCATTAGTTATGCCTCTTAGCTTGACCCCTTGATTTCTTATCAGGTCTTGAAGAATTTGGATCAGACAAGAGTAAATGCCAGGATCATTTTGATGTGTACAAGGAATGCAAGAAGAAAGAGGTTGTTGTTGTGAATGAATATTTAGGCTTTTGGCGTTTCCAACTTCTTTGCTGCTTTACCTATGTGTTATTTTGTTTCTCAGAGGGAAGCTCGACTGGAACGCAATAAGACACGGTCGTTGTTCTCGTGAATGCAGATCCTCGAATACCAATGATGTCTCAGAACATCACCTAGCTAGTAGTATCCTGTTGTTTCATTTGCAATGGCTGTGTTTGTATGATCTATCTAAGTAAACAAGTGGAAAGTGTTTGTTAATGTTACTTTTTACTCCCCATTGGTGAATCATGGTGTATACCTGTTAAACTTTGAGAGCAAGTGGTTATTTATTTAGTTAGAGAGTTAGAGCTTCTCCACCACCATATTGAATAAGAAGATCTTTCTCTCATTCTTTTACTTTACTCTGGCGTCTGAAACAGATCCAGGGATTCCAGTAGTGAATTGGGCTTAAAAACTGTTATATGGGCTTTCGAAAGTAAAAGGTTCGGTGAGCTGCCAAAGAAAAGTCAGATGCCTTTAATCGCATTTGACGACGATTCTTTACGTGCGCCATTGACTGCATCGTCGTCTTCCTC	0	6	3	0
61	Araport11	C1_0000935	Genic_top cluster	Chr1	415074	+	AT1G02190	1	1	0	0	0	0.896551724	TGTTGTTGACATTGCAATTCCCCTCGCAGAGCTCAACATACTGGAGGGCCATGCAGCCAAGACCGGGACTCTCATTTAGTTTGCCTAGTTTCCGAGCTGTTCTGTTCTGGTTCAAGATGCTCACCATTTCATGAGCTGAGTTTCCTGCAACCATTCTAACTAACACTTAGTCCGCCTAAAACGAATCAACATAATATAAACTGTCGAATCTGGTTCTGACTAAAGAAAGCGAACTCGAGATTAAATCAGAGGGAGTGGCTGTAAATTCAAAATAAAGCCTGGCCAAATGCTGAACGAGAAATCCAAGTCTATATTCGCATATGTTATGAGGGGATAAAGCAAGGAGTTACCGTGCAATTTGGAGCTAGCTAGCACTGATGAGAGTGACAGAAACAGTAAAATCAACTCCAAAATGCTGATTTCGTTCTTCATATCGTGTTTTATCCTCTGAATTCCCAGCGTAATAGCTCGAGCTGGCGGATTTTCGAAAAATCGAGAAAAACAAAAAACAGAAAAGGAGAAAGTTTTTGAAAGGAGATGAGCTTGATGGAGATGTTGACTGGTCCCTGAATAAATGAAAAATGTGTTGCATTATTTCTATTATTGAGAAGAAAAAAACCAGGCATTTTGGTTATTGGGCTTTGATTTGATGTTGGGCTCTCAACCATTGAAATTGAATGAAGAAAGAAGGAAAGTACGTGACTTGAATTTCATTTACTTCATTAAATGGGCGGCGTTGGGGCCGGTGGAGGTGGGCCAATGACATTGATGTGTAAACAGAGGTAAAGCCGAATTTTGGCTAAGGCGAATCAATGCCCATTGGCTCCTCTCCTTACATATTTGAAGTTTGAGGTTTCCTTCCTTTTCTTAAATTAAATGTTGCTGTAACATTTCTACTATTGTAAACCGGGGCTCCACCACCATGTGCTTCTTCAACACTGTATCATCAGAGCCCACATGGTCATGCCTCTATATAATACTTTGTATTATTATTATTCTT	1	10	2	0
62	Araport11	C1_0000951	Genic_top cluster	Chr1	418776	+	AT1G02205	1	0	0	0	0	0.83033419	CTCCCACCATCTCCTCTATGAGCTTTTTTCATATTCATACATCTATGTCCCCTTTCTTGATTATATCTACTTCCCTTCCATCATTGTTTGCTGTTTACTATGTTTTTCTATCGACAATATATAAGTACCCTTGTTACCCTTGGTGCCACGTGCTTCATATATGTTAGAAAGGGCAAAAAAATTCGTCGTATGATATGCTTAGTTAAATTTTATAAAACTCAATAAAAATCTTCAGAAACAGTGCTATGATCATTACATCTTAACTAAGTGATATATATCTGCGTGCCTATTTAACAAAATAAACAAAAAAACAAAACAAAATATATTTGGGTGCATCATCAAATCAAAGTAGTTGCAAAAACTGGACGAGGTTTTTACTTAAATGGTCCTTACCCCGCATGGTCCACTTGCTACCTAATTAAGGATTGGTAGGGTGCGTATACGTATATAAATTGTGGCGGTGGGAGATGGAGTTACTAAAAACGAAACGTACAAGTATTATTCATAGCTCTCGTATAAGGGGTTAGTCCTTAGATCTAGATATTTTCACTTTTCTTTCATTTATGTCGGAGCAACAGACACTAGCTGGCGCTTCAACGTGCATGATCTTGATTGGCTAGTAAATTCCAAGCATCAATACCTAACACATGCCCAACTTGGTTCATTAGTATTCTTTCATTGGTAAAATACCCTTACCTTTCAATAATATCCAGAAATAAATATATGAAGCCATCCATCAACCGGTGCATTTCCTCAAGGCATGGATATGATATCAGAACATCGATGAAGGTGGGAGGGGGTAATTAGCTGAGTGTCATAAATGAGGATCCATGTGGAGATCATCGAATGGTAGTAGTACATGTTTGGTCTTAGCTGGCCCCACCACAAGGAATTGGACTGGTGGGAAGATAGGGGTGGTTACGTCATTCCACATATCTACCAATTAAGGAGTTTAATATAAACCTTGCTATATAATGTACCTTGGCTCACAAGAGTTGAA	4	34	13	0
63	Araport11	C1_0000997	Genic_top cluster	Chr1	453220	+	AT1G02300	0	1	0	0	0	0.901960784	CTAAAGGCTATATAAAACACGAAATATACATTGTGAGATCAATGAAGCACTCAAAAAGAAGAAGATACACAACACCAGAAAATCTCCCAGATCGGATCAGCTACAAAGCTTAAACGTAATCGATCGCGAACTCAATCAATAACCAAAATCAAAAGCTCCAACAAGGCAAATAACTAGAGAGCGAAAACCCTTGGATTTGACAACAAAAATGTGCAGACAATTTGAATAAAAAACAAGTATCATACAAATCTCAGCACAAATCAGCTCCAATGAGTTTCAAAAACCTACCGGAACTAATAAAAAAAAAGAATCTCGAGATATTCAGAGAAATCGATCGGAAAGCGTAAAAGACGAGGAGCTTACCGGCTCTAAAGACAGGTGAAATTAGCAGATTAGGGTCGAAGAAACCATATCCCTTTGGCTACAGATACGAACTTCATCGCCTTCAAAGATTCTCTGCTTCCTTTCTAGAGATTTCTATGGCTTTTCGATCGATGCGACAGTAGAGTAGAGACTAGAGAGACTAATTACTGTTACACTTGTATTTTGATTTCTTTAATTAAAGCCGCCTAAAGTAACTAATGCCTTGATTACTTTAATTAATAATCATTTTTAAATTGTGATTTATAATCAAGTTAGACATTACTTCACAAATAGTTTGGGCCTGGAAACGTATAGGCCCATGTAAACTTTAATAAAAGAATCACCTTGCAGGTAAGTATAATATCCTGATATTATTATTTACTTGATAGAATGGGCCTATAATAAAAGAAATCACCATTAAAGAATTATAGGCCCATGATATCAAGTAAATATCAAGAAATGATGATTAATGATCAAGTTAGACATCATTACTTGATATTTTGGTAAGTAGGATCAATCAACGGTCAGGATCCTTTTAGTAAAATCATGTGTCATTTTCAGTTTGTCTAAAAGATAAGCCTTTCACTTTCTCTCTCTGTCTTATTAGAAAAGAAAATTTGTACCGTTTCCAAAGTCT	3	6	1	0
64	Araport11	C1_0001006	Genic_top cluster	Chr1	455743	+	AT1G02305	0	1	0	0	0	0.854545455	ATGGTGTCGGCGCATACAGAATCAATCCTGACCCTCAAGACATTATGGCTGAGGTTTACAAGAATGGACCTGTCGAGGTTGCTTTTACCGTTTACGAGGTAATGAAAAAGATTTTTGATTGATCAAACCATATTGATTATATCTTGGTGAAGTCCACATTTTCATGTATCTTTTTGTTCTTCAGGACTTTGCACATTACAAATCAGGAGTATACAAGTACATAACGGGTACTAAGATTGGAGGTCATGCAGTTAAGCTCATTGGCTGGGGAACTTCTGATGACGGCGAAGATTATTGGGTATGAATTCTCTGGATTTTGATTCAGATCAAGCTGAAAAAGTAATAACATTTTCTTGTTCGTTGTTGCAGTTGCTTGCAAATCAATGGAACCGAAGCTGGGGTGATGTAAGTTCTTCTTTTCTCCAATCAAAACTTTTAAATTAGACCTTCCAAGTAAACAAAAGCACAGAACCTGAGATAGAAAATGTGAAAATCTCAGGATGGTTACTTCAAGATCAGGAGAGGAACGAACGAATGTGGCATTGAACAGAGTGTTGTAGCTGGTTTACCTTCAGAGAAGAACGTATTTAAAGGTATTACCACTTCAGATGATCTTCTGGTTTCCTCAGTCTAAACAAGACGATGTGTCCCTACTTCTGTAATATATCATTTGCAACTGTGTTGTAAGTTTAATATACCATTGAAAGAATCACCTTCAATCAAAACAAAAGTATGTATAGCTTCTGTTAATATTCAATTTTACATGTTACCATGCAAGAGGACTGTTACAGTGTTTATTTGGTTTTGGTAAATTATAGCCACCTAAAAGTAACGCCTTAATTAATCATTTTAAATTATGATTAACAATCAAGTAAGTGGAACAAATCAACGGTCAGGATCTTATCCTCGCAGTAATATGATCTGTCATTCTCTAACTAAAAAGATAAGCCTCTCTCTGTCTCTTCCTAGAAAAGAAAACTTTGTACCTTTTCCAAAGTCT	1	15	1	0
65	Araport11	C1_0001033	Genic_top cluster	Chr1	469806	+	AT1G02350	0	1	0	0	0	0.75862069	TGCATTTCATTTCATGACCATTTATGGATTCCTGAAAAAAGAATTCATTTAGGGTTTTATCCAAAATCCCACGTGGGTTGTGGGCTCTAAACCAATCCTATAACGAATCAGTTTTTTTTGTTTTCTGTAACCCCACGACACATTTATTGGAATTTTAGAGTCACGTCATCATCAACCATACACCGAGCAGGTGCGATGGTCCACATTATTACTATCTTTGATAAAAAAGGTCCACACTATTTTCCTTAATTAAAAAAAACTCCAATAATTACAACATATTCTGAATAAACAAAAATGACCTGGTTACTAAATATCAACAATCAAAAAAAAAAAAAAACAGTATCAAATTCTAATTTCGAATTAGTAGAACAAAAATACTAATTATTATTATTCAATTGACTAATGAATGTTAACTTTGTAGCGTTGAATCAAATGGGCCTGAAAAAAATCGAAAAAGAGAGAGAGAGAGGAAGAAGAAAAGGCGTGTTCACGTGATGCCCTCGTGATGGACATGGTGCTATGTCTGACACTTGGGTACTTTATATTTTGTTGGTGTCTTAGCGAGCGACGAAGCAAAACCACAGCCACTACATAGGTTTCCAATCTCCTTCACGACAACGACCTCTCGGAATATACGTTCCAATCTACAACTTCCCACTGTTCAATCTATTTGATATTATGGAAAAACTTTGCATTATTGATTCTTATTTTAATATTTTTCTCTTGTTCCCACCGTTTTGGTTGGAATCATATACTATACGAAGTACTATTTGTGTATCTAGTGGTTGATTGACGATTTTTATTTTTGTTGTACATTAAATGCAGCATCTATGATCTATCTATCTTCTTCTTTTTTTGCCAAATAGAACGTTATCTTTACTGGGCTTTTAGGTTAGCCCATGTAATGTTATTAACCCAAATATGAATTTATTAAGGGCCCATCAATGAGGAGTGAAACATGTTAGACAAAACTGAGAACAGGCCTCTACTTCTTCTTTTC	4	6	0	0
66	Araport11	C1_0001041	Genic_top cluster	Chr1	474466	+	AT1G02370	0	0	0	1	0	1	AAATGACATTTTTTTTAGCTGACATTACTTAATATGAAACCGAGATCATACAAAATAAAAACAACTTATCAATATAATCATTGAATGATATAGATAGTGTGTATTACGATTAAAATGATAGTGGATGACGATATTCTTATTCGGTCGACGTAGCAGTATTACCGAAAAAGACTGATTTCAATTTTTAATGCTTGAAGACTCATTCTTGCTATGGAAAATCTCATTATTTTATCTTGATGGAAGACTCATTCGTATTTTTTATTAATGTGGTGGAATCTACACAAAAAATTCTCGTTCGGCGGCTAACTAATTGGTAAAGTTGTATATACATTTTATTATATGTTCCTATTTCAGAGCCGAAACAAATTACAACACTTTAAGTTGTGCAAAAGTTGACAAAAATGTTTTTTGACAATAAACTCGTTTCTTTTTCTGATTTCTCATCCAAAAATAAAAACTAAATTTCGGTTCCTTACTATCATATCAACTAAGTCTTCCGTTTTTATGTGTTTTAGGTCCATTCCAAATACATGATTAAACTTTTTTAAAAAATCACAATCTCTATGAAACTTTTTAAATTCTTCTTTTTAATAAGTTGTATCAACAATGTACAGAAAAAATCAGAAAATTAGTATAAAATTTAACCTTTTACCAAAAAAAAAAAAATCACAATCTCTATGAAACAAATCTCATCTTTCGAAGAAGATAATGTTACAAAAGACATTCAAACAGAAATATTTGTAATCCTTCTAAAAAACTGACATTCATTGTAATTTCTTATTACTGTGGATTTATTCATATTCTGTCGATTAGTGACTAGTGTTTACATAATTATGAAATACGTGACTAAAAATAATATAGTTAAGAGAGACTACACAAAAGTACACTAAAGTAAAAAAACGACACCAAGTCTTATGTACTGTAAACTGCACGCCGTTTTCAGCTATCTTAAACGACATAAAGTTTTGCCTTAAACCCTACCATCGTCACTCACTCTGTC	1	6	2	0
67	Araport11	C1_0001050	Genic_top cluster	Chr1	477129	+	AT1G02380	1	1	1	1	0	0.942857143	GAATGGGGCTGGAGCTCAGAGCTGGTCAGCTTGTTTTTCCTTCACTTTGAGAAAGCTAAAGATGTTGATGGAGCGGAAGATTTCTGCAAGATTTTGTCGAATTGGAAACCTCTTGATTCTGAAACTATGACATTTCTCATAAAGACTTATGCAGCAGCAGAGAAGACTAGTCCTGATATGCGAGAGAGATTGTCTCAACAGCAGATCGAAGTAAGCGAGGAGATCCAAGACTTGCTTAAAACAGTTTGTCCCTAAACTAAGTAATAAATGTGATTAGCACGTTATGTTTAAACTTGTGTCCCGTTTAGAGTTTCCAGTTCCAGAAAACAAAGCTTAGTTCTTTTTTTAAGTCTTTGACATATGTGTCGGTTACATAGTGGAAGATCTCATAAACAATTAAGTGTTTCTTTCATACCCAAGTCATCAGCAAAATGTATCACTATTTTTAAAAATTGTCAACCAATAATATGTTTGTTTATCCAAATCCAATAACCGACTAATTTACTTGTAAACTGTGGGTGTGGTCCATGACCCATGTTATTTGTTAGTGCCACCAACTAAGTTAGGAAAATGTTTATACAAAAAAAAAAAAAACTTTATCTATAAGAGAACAATTACTGGTTAAAAATAGCTTTACAAGGGAAAATTACAATTTAGTAGATCTACAGTTTCTTTTTAACTGCCGATTTCGTTTTAAATTCTTATCTTTTACAATTAGAAACTGGATAATTGATAATCAATTTTATCCAATTGTGATAAGCCTAAAAATGAAAACAAATCTGATTTCTTTTACTTTTGACAATGAAAAGAAGAGAGAAAAAAAAGAAAAAAACAATCGGCGTTAGATTCTGTAACAAGCTGGCACGTCTCTGTATCAGTCGCAACGTTCCTATTTTCTTTCTTTGTCAATCCGTTCGGCGACAGAACAATCCAAAAAAACATTCTTTTAGCTTTTTCTGTTTCTTCTTTATATATTACACACAAAGCCTATACAGGAGAT	1	3	1	0
68	Araport11	C1_0001056	Genic_top cluster	Chr1	480854	+	AT1G02390	1	1	0	0	0	0.977485929	AAGACATAACACTAATTCATTTGAATAATACATTCTCTACGATTTTTAGACATTTCTTGTACAATACGGCCCAAATTTCTCACTTTGTTTCAAACTGATATATGTTTTATCTTTTCCCTACTTTTTCATATATAAAATTAAAATGTCCTCAAACACCTATTTTTATTTTCTTACTAATGTATGTTCATTTTTGCCTTGGCTATAATTGTCTTAATTGGTACGTCTTAAACTTCTTCGTTTCTTACCTTAGTACGTCCTCTAGCAACTGAATGGACTTCATTTATTAGAATCTAATTTAATGAAAGTATTTACAATTTTGAAATAACAACACTTTGTGTATTTCGAAAGCTAGAATACAATAACATGTAATTTTTTGTCATCTTATAAGAAAAATAACCAATCGAAGAGAAGAATTCGCAATATTAAACGGATCTCAGGCAGTATGATCTCTTAGTCAACTTTATCTTATATTTTATTTTTTCAAATCGATGAATGACGTTAATCAAGTGGCTCGATCTCTCAGCAGCCGAGTAATTGGAAATTGAACGTGCTAAAACTATAAGTCTACTACTATAAAAAGACTTGTATTTGTATGATTGTATATTCATAATATCTGGTAGTTAATTTATCCCTTGTAAAAAACAGATTTAAGTTAACTTAACAAACTCTTATTTAGATTATTTGGTTTCGATATCTAATTCACACTAAACCGTACCAAAAAAGAAGAAGCCGACTTTAAATTGAATTATTCCTTAAGTCTTCTCACATTTTATCTTTGCTAGAGACGCAATATTTGGAATAGATCAAGCCGAACTAAATATCGACGCGTACGTGTACTTTTCAGATTTAAACATTCAGATCATTAATTACAATCATGCAAGCTGTACGGGAAGAAGTGGAACCATCATCAATGGCATTCCTCGTAAATATCAAACACGTTCGAAGGGTATTTACGTCATGGTCTCATTATATAACTGTCAGAGCCCCTTCCGTTTCTCTC	3	13	1	0
69	Araport11	C1_0001074	Genic_top cluster	Chr1	486901	+	AT1G02400	1	1	0	0	0	0.998039216	AGACAAATCTTGAAATGTTTTAGTACTGCATTTTGTTGGTCACAATTAACAATAATAATTGTGATGCATGTTTTGTTAGCCAGACACCTAATTAGTTCTCTCTAACTTCAAACAGAGAAAGAAGTATTGTATTTGTCAACGCTGATACAAAACTGACACTTTCAAGTTTAAGTTTGTCATATTTCTTTTACCAAACTTGAAACTACTGCATTTTTTTTTATAACTTGTTCATTTGAACAAATAATATTTTTATTTTTTTTTGCCAAACTTGTCAATATAATATCTAAGATCGGACTCCTCCTATTGTCAATCTTAATATATCACAACAATAATTGATCTAACTTATATTGTATACTTAATTCATTGAAATAAGAAATCAATATTAAATATACGCGAGTCTTATGACTAACCAAACACGGTGATTTAGGCAATAAGTGCTCAATCTTTCAATTATTTTAAGAATTGAACATCAACATCATCTACTACTTTCCTATCACCAAATTTCAAACTACCCGATTTTAATAGTAATAACTAGGTTAGGCAAGAATGTTGACAATAAAAAAAATGTATAACACAATTTTTAAGTTTTTTTTTTTTTTAATCGTATCATAAAAATTCCTAGTTTGAAAATGACTAGACTGATATAAACGTAATTTTAATTTTAAAATAATTTGCTTGTACAACTTAAGATCCAATTTAATGGAGATAGACATGCATGTCAAATTTCATTATTAGTAGACAAGAGCTTTATTCATCTTGGCAATAATTTTGGTTTTAAAGAACTCGACCGTCCCCATTGATGACATGCCCACCTTACGCGATTTGTAGGATGAGAAGATTACTTTAAATTCCCCCATTTGTCAACCGTATGGAAACCGTAGAATTTAAAACTAAATTTCGAAAAAAGTCTTTGAATTTAAAATATTTATTTTATCCTTCCTTCTCTTCCCAATTCCCATACACTATATATATAAGAGCTCGTCACTCTTCTTTCAGATTC	2	9	1	0
70	Araport11	C1_0001086	Genic_top cluster	Chr1	490925	+	AT1G02410	0	1	0	0	0	0.784509202	AATATGAACCACATCTGACCCTAACTATAAAAATTAATCCACAATCGATTATAATTATTAAAAAAAACTGTATCTAAAGCATACGCCAATCCGTTAAAAGTAAACAAAATCTTTATGCAAACCTTATAGAAGTTCGAAAACAACAACATAAATAATTTCTGATCATAATCAAAGAATCAGAAAAACCATAACTCCAAACACGAACAGCTTCATCACCGAAAAGCTTTCTACTGCCACAGCCGCTCCATAGTAATTTTCAATAGGGTACAAGTCTCCCGGCGGATATGTGAATACGTAATTAGGTGGAGGTGGAGGTGGCGGTGGCGGCAGAGGCGATGGTGGACAGGAAGATTTCTTCGGGGGTGGTGGTGACGGAGGAGGAGGGGAGGGTGTACAAGAAGGAGGTGGCGGAGACGGAGGCGGAGGCGGTTGATTTTGGAGACAAGGTATGCAGTTAACGTCAACTTCGGCTGAAGAATCTTCGGCGTTGATTATGATCGGAGATGCGAGGATCACGATAGCCATGAGGATTGTGGCCGCAAGATCCGTCGATCGGCGAGTTTTAGGCGACATGTTGTAACAATGTTTTGGGCTTAGACTTGTGTATATAAAAAGATGATCAAACTTATGGAATGTATATTAGTGAAGTTATTTGTGGAAGATTATTACAGAGAGATCCATCACAATAAATGAAATAATTTCGTAATAACATCGGAGATATGGAAATCTTAAATGACAGCAGATTTGTCCAAAATTAGATACATGTAATAAACACGTTAAATTTAAGTATGAAATGACAATATTCCTTGTATACTCTAATTTTCATTTGGGCTTTATTGGGCCAAATAATATGGGCTTACAATTAAAAATTCGACTGAACGGATGTGAATAATTTTTTTTTGAAAGAACCGACTATCTTTATTCTTACCAGACCACAAAGACAAGTCGTTGTTTGACTTGTTGACTTTTTTTTTAATCCACAAGTTTTTTTTTTTTTGTT	5	13	0	0
71	Araport11	C1_0001105	Genic_top cluster	Chr1	493587	+	AT1G02420	0	1	0	1	0	0.996655518	ATAATTTCTTGGTTTTGCAGGTCTTCTTCTACATTGATCCTGAGTTTGAGACTGATCCAAGAATGGACGGAATCAACAACTTGATATTGTCTTACACTTTCTTCAAAGTGTCAGAGGAAAATACTACAGAGACGGTCAACAATAACAACTCTGTTCCAGTTCAAGAAACCAATTAAAAAAAGTGTCCATGTTTTTTAAGAGCTACAAAATATCTTGTGACACAACCTTATGCAAGAACAGTCTCTCTTAGATTTAATAACCAATTTCCAAATTCGGAAACCAATGTTCAAAACCCACGGAACAGAAAAAAGAAGAAAAATGTTGGTAAAATGAATTCACTATAAGCTCTTCTCTTCGTTTTTTTTTCGTTAAGTTTATAAGGATATCGGTTTTTACTGTCTCTTTGGCTCTGATTGAAGAAAAATTTAAATATCGTCTGTAGATATTTTATGGGATGCTTTGAGAATGGGCTTCGTTTTAATGGGCCTCCTCTGCAATCATTGTCCAGAGTCGAGAAACCACCTCTTCTTCTCTTGTTCTTTCTCCAAATCGATTTGGTCCCAACTCTCTTCAAGCAAAGGAGAGATATGAAAATGAAAGCTCTTACGGCGAACAAGTTTTTCCGATTGAAGAAGAGAAGAATCTAGAAGATGAAGACAACACTAGTGCACCAAACAGTTTTGCGCGTCTTGAGAGGAAACAAAAAACTATTCAGAGTTCAGAGAGAGTCAACCCCCAAACGAGACTTAAACGATGAGCCCACTATAATTTTATAATTTATGGGCCATCAGGCCCAAATGATCAGTAGTAGTTATTATTTGACTTTTGACATGGTGGATTTGGTTTAACCACCAAACCGAACGAGTAAAACACTATTGGATTGGGTGATGATATCCCGGTTTTATTTGGTTAAAATCACAAAATCCTGATTTTGGTTCGCGGCTTGATTCTGCCGCTCTCTCGTCTTTAACCTAACTAAAGACGTAGAATGATTCTGGTT	0	2	0	0
72	Araport11	C1_0001118	Genic_top cluster	Chr1	518254	+	AT1G02500	1	1	0	0	0	0.961013645	CCTCGCCACCCAGTCACCCACTACCAAAAGAGGAGTGGCTACAAACACCTTCTAAGATGTTTGCACTTTTTGTTTCTTTTGTTTTTGAAGGATCTTATATTGTTTGTTTCATTAACAGCTTTTATATATCTGTTTCATGTAAAAGTAAAACAATAAAGTATTGATGACAAATGGTAACTCTAGTCATATATAAAATTATGAAGAATTACACACACACACACAAATAATAAAATGAAGAATATTAAGGATGTTTAGAGATTTTAATCCATTTTAAAGAATAAAGTTAAGATACGGTAGATCAAATGATGTATGTCAAAATCCTTCACCAAACCCCCCAAAGCTCTATATCATTCATTAATCAGCCGTTAAACAAAATAATCCAACGGTCACCATTAAGTCTCACCAATACCCACAATTTTTTTTGTTTGGTCATCACCAACAACCACAATTAAAAGTCTAAAATCTTCACCTACCACAAACCTCTTGCAGAGCATGAAAGTGTGTATTTTCATGTGTGCGAGTGAGTAATGAGTAATGCCTTTGTAGTAATTAAACTATTCTATTCTTTGTTTCTTAGTTGCATTGAAAACGTTTTCCTTATCTCACTTGTATCAAACCAAACGAAACTAAAAAAGACTATTGTTTGATATAATTTTTGATGTGTAACCCGGTCCAACAATTTCATATGGTATTTATTTGAATTTTTATAGTCCTTTTTTCCTAAATTACAGTCTTACAGACACAATTATTTTCTTTGAAATGAAAAATCCGATTGGTTCACGTTATATAACAAGTCGGACCAATCGGTCCCCAATAGTCAGAAAATTTTGAAAATAATGCCAAAAAATAGTAAATATTGGTAGGCCAACTCCAAAGCCAAATACATATATATTTCTTTACAAGTCCAAAGTAGGGTGGTTTAACCAAATAAACCGGTGACCAGTCATTAGTGAACCGTAAAAGGCCTATAAATAACCAACGTGTTCTGACTCACTTTCTC	5	15	9	0
73	Araport11	C1_0001139	Genic_top cluster	Chr1	523617	+	AT1G02520	0	0	0	0	1	1	AGCGGCCAAGAAAATGGATGTCTTAACGCTCACAAGGTGAAATATGTTTTACTACAATATATAAAGTTGACTTTTTTGCTTAGTTGCCAAGCAAGTTAGTCAACTTCCGGTAAAGTGGAAATTCTCCCAGTCTTCGTTAATTTGTTTGAATTATCTACGGAATTGTCTTCATCTACCATTTAATATTGTAAACACTGTTTGTTAACAATAATCGGAGGGGATAAATCAATATGCAAGTGGTTCCTTGATCATCATGATTTTTGTTTTTGGTTTTTGGTTTTAGAACAATAGCAAATTAAGTAAAATAATGTACTTTATTTCTAAAAACCAGATAGTAACTTTATTTTAAATATTAAAATGTTTATATCTTTTATTTTTATGTTTGTTAACCAACATGCAATTGCGAATCTGATCTGGTTTATTGAAACTACAAGTGTTGATCATCGATCTAAATTAACGTAAGATTTCGATTTTTGTATCATTGAATCTTCCAATCTCTTACAGTGGTTACTAACCACACTCCACGCTCTCTTTACTTGGAATAAACAAGTTTTCATATTAACTCACGAGATTTTTATTTTTTGGTGATTCCATAATATGAGATTTGTGAAATTATCATGTTCATTGTTCGGAAAAAGTAAAACCAACTACACAATTCTGTCTGCCTAACATTTTTCATATACAAGTACTAGTGAACAAGAGTAAATTTATAACATGTGAATTTAGAGAATGTCTTCCTAAAAAGAAGAAGATTTATGATATTTTAGTAAACACTTCGAAAATGGATAATTATTATGTTTTTTGACCATGACAATAGTTTATTCCCACTCTCCTTGCTTCTCAAGCAATTATCGCAAACCCCAAGAAACAAGAGTTGCATATAAAAAGGCAAAATTCTCATATTTTTCTGCAGAAACAAATTTGACTCTAGAAAAGTTGAATATATTAAGAATTAAACAAAGATTAGATTAACAACAACAGCTACGCTCACGTCTGTCTT	2	6	2	0
74	Araport11	C1_0001147	Genic_top cluster	Chr1	529795	+	AT1G02530	1	0	0	0	0	1	TTGAGTCAAAAACTAGCCAATGTACTAAAGGTTTTGTATTTATTTTTTTGTTGTTGTTTGTATACAAGTTAACGAAGCTGATATATATATCTTGTCTTTCAAGAAAGTATGCATACCTGTTTCTTGAATATCTTTGTTGACTTTTGTGCTTAGTCAACTTCCGGTTAAATGAAAATCCTCTCAGACTGTTAATTTGTGTAAATTATCTACGGAATTGTCTTCATGTACCATTTAATATTGTCTGTTCTATACTTGTTTCCTTTTTAAAATTTTTTATGATTGGGGTTTGTGTTTTAATTTGATCTCTGATTATACGAGTAACCCAAAGCCCAAAAGCATTTAAGCATGGGGACTCCTTTTCCCTTTAATTAACATTATCTGTTTCATCCGATTACTATTATAAATCACAATTTACTTCTTTAATAACTACAACAACTCTTGTCTCTCCATCTGTCAGTTTTAAATTCTCCTTCTTTCTCTTAACTAATTATGTTTACGTCTTTACGATTAATTAAAAGTGTATAAAAAAAAGAATCTTATTCATTGCCGAGCAACTACAAATCAAAGTGTAAAACTATAAAACTTTGTTACTAATATAAAATTGACTTACAAATCAAAGTGTAAAACTATACAACTTTGTAACTAATATAAATTTGACTAATTTCATTTTTGTTTAATCTTATTTTATTTTCACTAAATCTTTATACTTAACTACTAATCTAATATTACATATTAGTATTTTAATTAATATGGTGATAATTTCTGTGAACTCTCAGGTAAAATTTAATAGAAATCACAAGTGGGGGGTTTTGGGATTTATATCAGTAAAACTCTCAACTACGACTGGTCTGAAATGTTTCCTTAAATTCTTTAATGTTCTCGACCTTTTCTGGGTTTTAGGAAAAAGTTAAAAAAAAGCTCTCTTTTTGTCTGGGTTTTAGGAAGAAGAAAGCTCCTAACTTTATCATTATATACCGTCGAGTTCGATCTGAGAATGATC	0	2	0	0
75	Araport11	C1_0001150	Genic_top cluster	Chr1	536471	+	AT1G02550	0	1	0	0	0	1	GTTCTTCATCAAGCATATTTTCGAGCTCATCCGCATATTCCTCCATGTTTTGATCCATTGTGGATCCTGAAACCATATTGTTGTGTAGTGGTGGTTGCTCAACGAGGTTGTTGTTGTTCTCTGTCGGGAACTTAAATTGGTCAAGGACGTTCTTCTTCATACGGATATTACACAAGGCAACTTCTTGGAATTCAGCATCGTTCTCACTCGCTAGCCAATACTCAGTCATACACCAACCAGTGGCTTCTCCCTCTTATAATTTATTTTTTTATTTTTATTTTTTTGTTTTGATAAACTTAGTTTTAATTTTTTCCTAAAATTTTCCTAAAACTTAGCATTAGAAGGTTTTTTTTAATCTCCCTAACTAACTATGTATTAAAAGGGTTTTTTCTTCCATTATACGAGGTTATCAACCAATAAAATTAAAAGATAAATCATTTCAAATTTGCTTAATCAAAATACAGATTTATCGATATTTTTTAAGTAAACTTTTTGTAATGTTTTTTCCTTTTCTAATAATACAAAGGAGTTAATTAGATATTTCAAGATTATAGGAAAATTGTTATCTATAACCCTATACGATTGGTTACGTGCATAAGAAGTTAGTGGCTAATCATATCCAAACTTGGTGATTTTTATACGATTTGATTGCATAGCGATAAACTTGTTAACAAATTAAAAAGCTCTTGTATTCTCTGTTTTGTGCTGCAATATATTAAACAGTCTACTTCATTTCTGGTATAATTCAAAGGCGGCACTAATATTACTAAATAATCTCTGATATGATCTATATTTAGTTAATAAATTACCATAATGATAAAGGATATTTAACAAGTAACAACATTAACTGGCAACAAAACCATCCATGAACTACTTCGGTGTAAAATAAAAACTGAAAATTTTAGATAACAAATGTTACTCTAAAATTAGTGTTTATAAACAAAACAATTTCTCTAAAATCTTCATTCTTAATAACCCTCTCTTTAAGCTTTTTCGAAAC	0	0	0	0
76	Araport11	C1_0001153	Genic_top cluster	Chr1	537898	+	AT1G02560	0	0	0	0	1	0.487075156	ACGCCACGCTTGACTTAGCCAAGCGTCTCATCGTGGATAAGTCAACGCCGCGTGACGTGGCTGATGTATTGGACTTGTGTGTCGATAACTACGAGTCGCTTCTCGATGATCTTAAAGATGCTTCCGTAGCCGTCGATGATGGAGACTTTGAACGGCTCGAGAGTGTGGTCAGTGCTGCGATCGCTGATGTGGTGACTTGCTCTGACGCGTTCGCTGAGTCGTCGGAGCTTGAGTCGCCGATGGCTAACGTTGATGATTTTCTTAAGAAACTTTGTAGCAATGTCTTGGCTATTTCTCAGATGATCCACATGTAAATGCGTAAGTATATTAATGATAAAGAGATATAGTACAACGAAAAAAATAATATAGATACTAAAGTTACGCAAAAAAAAATTTCTTCCAAATTATCAAAATGTGAAGTCTTGAATTTGAGAAAAAAAAAAGTGTATGGTAATGAGTTCAAAAATGTAAATGTTATTAATAATGTACAAATTATTATTAAAGTCAGTAAGTTGATTCAGAAGAGAAATGTATAGTTTCTTCTTAAATTTTCTGATGAGAATTGTAGGAAATCAAATTACTACTATTTAACCATTTTAGAATTATGATCCATTTGAATATATTTTTCAACATATCATAAACTTTATAAAAGAATTTTGGAAGAGGTATTTATGGTTGGCCCAGTTATATCTGTTTCACACAAAGCCCATAAACACATAATTTTCGAACATGCATATTTATGTTTGGCCCATTTCTCTGTTTCACACAAAGCCCATAAACACATATTCTGGAACAGATATTTATTGTTTAATGCTTTAATTCTAAAATTTCCTCTTTGAAAACAACACGTGACAATCGCGTTTTGTAAGTACCGAAAGGCGTTAGCGTGTAATATAATCGGACCTAAAATTGACCCGTCCCAATCCTAAATTAACGGGTTCAAAACCCGACCCGATAACACACACACAGATATCACCACCATTAGTCTCACTTCGAAGAA	3	16	4	0
77	Araport11	C1_0001172	Genic_top cluster	Chr1	541335	+	AT1G02570	0	1	0	0	0	1	ATCTAATTGAGAAGAAAAAAAAGATATCGGGGAACTTTATTCATGTAATGGTCGAACACTAAGATATGTTGGGTCCGTCGGATGCATTTATGTGAAAGACTAGATTTTAATTTGCGGTGTACCGCGGGAACAATTTATTTTTTAAAGTTAGTATATATAAAAGTTTACAAATTGTATCTATTTATAAAATATTTTTATTTTATAGTTTACAAATATTATTAAATAACGTCCTGTCAAACCCGTCCCGTAAAAAAACTCATTTATTTTATTAATGTTGATCTTATTTATGATATGTTTATGAATCATTGTCTAAATATTTTGTAATTTTATAGTAATTAAATGCTATCAAATTATATCTCTACGCTTTGATGATTATAATCGAATTGTTATAGTTATGGAGAAAAGTAATATTAAAAATGATAATTTTGTAATAATTAAATGATATTAAATATTTTGGAAGTTTTATTTTAGTAAATAATCGTGTAGTTAATGTGGAGAGATTTTAGGAAGATTGTTAAATGTCAAATATTTAATTCGAATATTTTTTTTATAATTATCAAAAACAAGCATTAAAATCTAGTGGCAGCCATCGTAAATAAGTCTCAACTACAGGATTTATTTCACAAAATGACTGCAAAAATGTATATATAGATACTATTTTGAATATAACTTATTATTACCAACATGTAGTAACCATTATTTAAAAGCCACAAAAAAAAAAAATCAAATATTTTGTTTTTTAAAAAAACGAGGATGGTCCATCAGCCGGCTGTGTTCATCGATGAGCAAATAAATGAAAATTAGTGGGTTTTACATTAGAAAAAATCTGGACAATTTTAATTAAATATATGTATAGTAGATTAAGAAAATAAAGGAATAAGAAAGGAACCTTTGTAGCTAGACGACCATAGACGTGGTTGCCAAACACACTTTCTTAAAGCTTTATATACATCTTTCTTACTTCCTCTGTTTCTTCTCATTCAAGCAACAGTCTCTTCCC	1	0	0	0
78	Araport11	C1_0001173	Genic_top cluster	Chr1	543086	+	AT1G02575	1	1	0	0	0	1	TTGGCTTGGTGAAGATCTTCAAGGGTTTTTTGTATTTTGTGAATATGTTAATTTTGACCATTAATAGGTCGAGAAAATGCTGTGAATCGTGTCTTGTTGATGATATGTGTAATATTGATGATCATGTGTAAGAAATTTGACATTTTATACTCAAACTCATTTGATTTATTTATATATATAGTTTTTTCATTTAAATGTCTTCTTTCTTGTTATAAATTTAAACCTTTTTTTTTTTTGGGTCATAAAAATAATAGGATATCAAATAGCAATCTTTTATAATCTAAAGATAATCATTGAACATTAATTTAAGTGGATCTTAAGTCTTTTTATAGTTATGTTTATAACACGTGCATAATATATATACGTAGTCACTTTTTAAGAAAACTTTGGACATTTAGTTAACGTTATAAAGAGTAAAAAATTTTAAAATATTAGAGTAAAGAGTAATTTACGTTTTAACACAAGGATTTATAACGAACTCTCGAGAGCTTGAATTTATCCTCTTTTCCAAAAAATTATTTTATTTTTAATCTATTTATAATATTATGTACAACACACATTTAATCTTAAAAAAATAAAGATATCAATGAACTTTATCCATGTAATGGTCAAACACTAGATATGTTGGGAACGTTGGATCCATTATTTTTAAAAATCAAATTTTTTCATATCTATTATTTGTTTCAAAGAAAAAAAAAACACACGACGATTATCCATCTGCCGGCTGTGTTCATCGGTAAACCTATATTTTAAAACTGGTGGGCTTTTCATTACCATAAGTTTGGACATGTTTTTATAATTTGATGTATAGTGTAGACCAAAAAATAGAGAAATAAGAAAGGGAACCTTTGTGGTGATTGTAACAAAACAGAAATCATTATATTGAATCATTCGAAAAGACGAAAAGATCAAACCTTTGTAGCTAGATGACCATAGACGTGGCTGCCAATTACAGTCTTAATGCTTTTATATAGATCTTTCTTACATCCTCTGTTCCTTC	0	0	3	0
79	Araport11	C1_0001174	Genic_top cluster	Chr1	544760	+	AT1G02580	0	0	0	1	0	1	TTGTGGTGGTGGTTACGGCGGATAGACTTAACCTCCCCATTCGTTTGGAGGGTCTCAATTTTGTGAACTGGTGTATGTATTACATCTGTGTTGGAATTGGTTTAATGAAGATCTTCAAAGGGTTTTTGGATTTTGTGAATACGTTGACTTTGAGCATTAAGAGGTCGAGAAAAGGCTGTGAATCATGTGTTTTTGATGATATGTGTAATGATGATCATGTGTAAGATATTTGACATATTATACTCATCTCTTGAATGTTTTTGAGATTTTTTTATTTTTATTTTCTATTTCTTGCTAGGAATTTAACCCGTATATATGTCACAAAAATAGTAGAATATCAGAAAGCAAAAATATTTTATCTAAAAATAACCATTGAACATTAATTTAAGTCTTTTTATAATTATATTTTTATAACACACCCTTTTTAAGAAAAACTTGGAGATTTAATTAACGTTATAAATAGTAAAAAATATCGGATTTACGTAGAAGTTTTAAATGCGTATAATTAAATTTACGAATTGAATAATATAGCCATATATATATTTTTGAAGATTTAAACTCATTTTGTTTCTTCCATATATGCATAATATATAAGCTTAAATAGAAAACTAGCTAGGAATGAATACTAATATATATAATGACATTAATATAAGTCTTACCGGACACTCCAAAATGTATATATTGATCTATCAACATTTTTTCATTGGTTTACTAAACCAAGTTGTCACATAAATATGAGTTAACGCCTTTTTTTTTATAATATTGTATATGAATTTAAACTTGAGCTGTCAAACGTCAAGCAAACCCAACATCTACATACATATAGTACTATATTTTGAAAATTAAAATTTTCTTAAATTTCCCATATTATTTTCCTTTTAAAGCAAGCAAGTCCAAATACGTTTCTTCCAGATTATAATTTTCCTTAATAAGGTTTTCTACAAAAAAAAATCAACTTCTTATTTAAAAAACCCTTTGCATTATCCTTTTCACCAACATC	0	0	0	0
80	Araport11	C1_0001192	Genic_top cluster	Chr1	564203	+	AT1G02640	1	1	0	0	0	0.990825688	GTGGTCATCTTTTATTATTCAAAATATGTATAAAAGGATCATACAAACCATATGCAATGAAAACGGTAAATCCAGACTAAACTTTTCTAAAAAATCAAATTAAACACTATATATATTGACTAAAACATTAATATTCAACCAGAAAAAGATTCTTACAAGGGTAATTAAACAAATTAAACAGTATGTATTGACTAAAACATTAATACTCAACCAGAAAAGATTCGATCTATACTTGTTCTAACATTGTATATAATTGATTATCCGCAAAATTTGTTCCACATCCATTTACTCTGCTCAAAGGATGCAATAGTACAAAAAAATTACTCCTCTATTATAAATATTCGCATATCTACATCTATATAAGAAATGATTCGTGCAATTCCACTTCACCGGCCACATGTATGTAAGAAAAAAGAACAAAAATAAAATAAAGATCGTTAAGGAATTTAGAATGGTGTGACATCTCGTACAAGCCAAGTTAATTTGTTTACCTGTCAAGTGGGAAACAAAAAGTTCTGTTAGAAAAAAAGAAAACTAATTGCAAAACAGATTGCTTCAGATATAAACCAACATTTTTCTTTCTTACGATGAAAACCTAACATAATAAAACGAAATTCAAGTAACTAATTATATGATTAACAAAGTCGAATTATAATCAAATCTATTTAACTGCACATAAAAAAGTCTCTTAAGAACCAGGACCCACATAGTGACAACTGTCTTCCAACACTTTCTAACCATTTACATATCCAAAATGGCAGGTTAGTTCACTCATCAAATCTCTCAACTTGTCTTCTCCTCAAATTAAATGTAAATTTAAATATAAAACCAATTCTTTATATCTAAATATGTTTGGTTTCGAAATATTCATATATATTAAAGAAAAATGATATTTCCTTGATAGAGTAAAGAAAATTCACGAAGAGAGCTCTACTCATTATCTTTATCATACCATTATCATTGCCTCTCTATATAAACATAACACGCAAACTTCACTCTC	3	15	8	0
81	Araport11	C1_0001210	Genic_top cluster	Chr1	568572	+	AT1G02650	0	1	0	0	0	1	AAGTCTTGACTCTGTTTTTTTCTTTTCACTTTTCTTGTTGTTCCCAAAATATTTTTAAGAGATTTTAATGTTTCTAACGAAACGAATTTGAAAAAGGAAATACAAAACTAGAAGAAAATCTGTTTCTTATAATTCAAAAGATGTATTTAAAATTGAATTGTATGGCCTCGGATTTTTTAAAATAAAGGTTGTTTTCGGAATTCTTTTCTTGTTCATTAACAATGTAAAGCACAAATACAAAAGTAGAAGAAAATTTTCAACTAGTTTATGGATGTGTAACATATTCTCCTCTCTTTTTTTTCTATCTACTTCTATATGTTCCTCTTATTACTATTTTAACACCATTCAAACCTTTAATTTACATGGATCCTATTCCTATGTATATTGTACACACATATAATCTACTTAGATTTAATTTTTGAAAAATGTATTAGTTGGATCTATGTATTGCAGATTCTGTGGACTACTCTACGGAAATATATACACAAGTATATGATAATACAAACACTTTTGCTAATTATGTCTAAAGATTGTCATTAATCTTCTTAGAGTATGATGAAAGAAATCTATAAAAAATACAAATGAGCCTTGTGTTTTTGTCAACATACACATGTGCATTCATTGATAGACATTTGGTAAATCCAAAAGCAAAGTGCATTAATTTAAACAGAACTTTTAACAAAAACAAAAACAAGTAACGCTAGTCTACGACGGGGCAATAAACAAATAGTAGAAAACACGAGTCTTTTTGGCTTCGAGAGAAAGACTTTGTTTTTTCTTGCATAAACGTTACGATAATTTCAAATTGTCAATCCTACTTTTAAGTAGAATTTGTAATCACTCAATGGTCGTCAATACATTGTCCACATTCGACCTATTGAAGGAAGATTAATTTAGCTATAAGCTTTCAAGGGCAAATCCGTCAGTCTAGCTTTCTTTTATCTACCTCTGTTATCAAAAGCCCTCTCGTATTTAAGATGATTGACTTCACATGATTTTC	2	4	9	0
82	Araport11	C1_0001228	Genic_top cluster	Chr1	580647	+	AT1G02680	0	1	0	1	0	0.577262693	TCTGGGGTTAGCTGTGTTCAACTGGTGGGAAGCATGTCCAAGGCAGCTAAAGATGCTGCACTCAAAAATTTTAAAGAAGAGCCAGATTGCAGAGTTTTATTAATGAGCTTGCAAGCTGGAGGGGTTGCTCTAAATCTAACAGCCGCTTCGCATGTAAGAAGTGTACAACTTATAAAACAGTTGCTCCTAGAACATGTTTTATTCACTGACATTCGGGTGTTTGATTGTATAGGTGTTCATGATGGACCCGTGGTGGAACCCAGCGGTTGAGAGGCAAGCACAGGACAGAATACATAGGATCGGACAGTGCAAGCCTGTCAGGTTATATTTTTGAGTTGTCCTTCAATATACTGTATGTTGTTTTGGTGGGGGAAGAAAGAAGAAACATTTGGTTGTGTGACAGGGTTGTAAGATTCATAATGGAGAAAACAGTAGAGGAAAAGATACTAACGCTTCAAAAGAAGAAGGAAGATTTGTTTGAAAGGTTTCTTATTTTAAACGATACGCTTCTCTCAACTTTGCTGGTTTCTTATTGTCAACTGTATGAAGCCTATATGAAGACATATTTGCTTTGTTACAGTACGTTAGGTGACTCTGAAGAGGCCGTTGTACAAAAGCTGGGAGAAGACGATATCAAGTCCCTGTTCGCATAACCAAATCTTGTAGATGAAGAACATGATAGAAAATTTGTATAGATAGAAAAAAGAGTCTTGACAGGACAAAATTAGGCTCAAGCTAAAAGATTTGATACATACTTGTGTAATATGATGAGCACCGGATAGATTGTATATGAATCGGATCACAAACTTTTCCTTCTCCCGAAGAATATTGAGCATGAGGCCATGGCCGGTTTGAGCCATACCGTGAGAACTTAGTTACAATGTCGGTCGACTAGTGTACGGGTTTCTGGTTTAGATTATGGGCTGGTTTAATATAAATGGGCCTATTTATTAAGCCCAATTACTTCGTATGTAATGCAATGTGCTTCTTCTACGAGAGA	1	9	1	0
83	Araport11	C1_0001241	Genic_top cluster	Chr1	584271	+	AT1G02690	1	1	0	0	0	0.844444444	AATCGAGTTCTTTTCGAAAATTGAAGACTTTGATAATACCAACCGTTTATATTATGCATGGACATATGCGTAAGTGAAAAATCATACTGAGCGATGGTAACAATTACACAGTTGATTCCATTTCGTGAAAAACTCATAGAAACAACGGTGACAAATGAAGTTTCCATAGCCAAGAATTGGATCCTCGCCATACGATTAACCTACCGAGATGAACCAACGGTGATCATCTCTCTAAACTCCAAGACCAATCCTCAAGATGATGCAAAAATCTCGACTCTTCAACTATGCATCAAAACCAAATGCCTCATACTCCAACTACTTCATATGAAACAAAATACCAATCTCGGCGAATGCCTTAGTGATCTATTTCGTGATGAGAGGTTTGTTTTTGTAGGAATAGGTATTGCTAAAACTGTCGCTAAGCTCGGTGGGCTAGTTAGAGTAGTGGTTAAGAAAGTTGACGTTCGTGATCTGGTAAAGGTAAATTTTCCATTTAGTTATGGTGAGAGGTCAAGGGTTAGCTTGAAGGGTATGGCTTGTGAGTTGTTGGGATTTGGTTCGTGGAAACCGAAGAGGGAGATTTGTCCGAGAGACTTGGCTAATGAAGTTCTTGATGTAGAGGTGGTTAAGTTCTTGTCCGTTGATGCTTATGTTTGTCATGAAATAGCGTTTAAGATGCTTAAATACCAGGCCCAATTTATTGTAATCAGATTCATAAAACATTACTTTACTGAGCAAACGTTGGGCCGATATTGGGCTAATTTATATAATAAAGCCTCTTTATTAAAGTCAAAAGACAGGTCAGCATTAGTAATCACTATATTACTAAAATCGCGCTATACCTTTTGTAGACGTTGCGATTTCAAATTCAAAAGTTGTGGCAATATCGTGATTAATACTAAAGCCTAAGCCCAATATCGTCTTTTACCCGTAGCCTCCTCGAATCCCGACGTCACGTTGTATAAATTATATCGCATCACTCCAAAACCCTGATTCTCCT	1	8	3	0
84	Araport11	C1_0001250	Genic_top cluster	Chr1	588337	+	AT1G02700	0	0	0	0	1	0.696202532	ATTTACGCAAAAATCAGTTTAATGTTAATGCGTGACAAAATAAGAAGGAAAATAGACAATCAAAGTCGCGAATTAAATTGCAAATATTTAGTTAGGTAATGCGTTATAATGCAATTTTAATACGATCACAATAACTATATACTATTTATTTTTTAATGATCAATTTATTTTTTAAAGTTAGTATACATAAAAGTTTGCAAATTGTATTTATCTATAAAATATTTTTATTTTATAGTTTATAATTGTTATTAAGTAACGTCCTGCCAAACTCGTCCCGCCAACTCGTCCCATAAAAAAAACATTTATTTTATTAATGTTAATCTTATTTCTGATATGTTTATGAATTATTGTCTAATTATTTTGTAATTTTGTAGTAATTATATGCTATCAAATATCTCTGCAGTTTGATGATTATAACTGAATTGTTATAGTCATGGAGAAAAGCAATATCAAAAATGATAATTTTGTAGTAATTAAATGATATTAATATTTTGGAAGGTTTATTTTAGTAACTAATCGTGTAGTTAATGTGGAGAGATTTAGAGAAGATTGTTAAATATTAAATATTTAATTTAAAGATTTTTTTTTAATGATCAAAAACAAACAATAAAATTTAATGGCAGCCATTGTAAATAAATCTCAATTCTATTAATTTATTTTGCAAAATAATCGTAAAAATGTATATATAGATTAATCCGTGACAAATAATAAATAGTCTGTTTTTATGTTTTTGACAGCAAAATCTTATTTGAGGCTCTGTTGAATTTTATTTACCAAGAAGGTAATGCAATTAGCATATTTTTCTTTCTAAAGAAAAGAAAATAATAAAAATTAAGACAGACAAATCTGGAGACACCGATCGAGCAGCTTCTAACTTTTTCTAGTCATTCTAAATCCGCCACGTCATTAACAACGAGGCATGCCATCAACACGTGTCGACACGAGTCTCTCTAAAAATGGCTACTACAAAGTACAAACTTTCTTTAATCAGCGAGGAAAC	0	1	3	0
85	Araport11	C1_0001252	Genic_top cluster	Chr1	589540	+	AT1G02705	0	1	0	0	0	0.96875	AGTAATAATTGTTTCTTTTCTCTTGTTTTCAATTTTAGACCATGTTGAAAATAAAGAAAAATGTTCTAAAATACACAAAGAAATCAACTTTGTTTAAGTTTTTGGTGATTGCTTGTGTTTCAGGGTATGGATGATGTTGCAAACCCTAAAACGGCGGCGGAAGAAATCGTAGACGATACTCCCCGACCGAGTTTAGAAGAGCAACCGCTTGTACCGCCGAAATCTCCACGCGCCACTGCGCACAAGCTAGAGAGTACTCCCGTTGGTCACCCGTCAGAACCTCATTTCCAACAGAAACGAAAAAACTCCACCGCTTCTCCGCCGTCGCTTGATTCCGTGAGCTGTGCTGGTTTAGACGGTTCACCATGGCCGAGAGACGAAGGAGAAGTGGAAGAGCAAAGGCGAAGAGAAGATGAAACAGAGAGTGACCAAGAGTTTTACAAACACCACAAAGCTTCTCCGTTATCGGAGATTGAATTCGCCGATACTCGGAAACCTATTACGCAAGCTACCGATGGAACTGCCTACCCAGCCGGGAAAGATGTGATCGGATGGTTACCGGAGCAGCTAGACACGGCGGAAGAATCTTTGATGAAAGCAACAATGATATTCAAACGCAACGCAGAACGTGGCGATCCTGAAACGTTTCCTCATTCTAGAATCTTAAGAGAAATGAGAGGCGAGTGGTTTTAAACTAAAGACCACAATAAAATGTTAAGAAGTGTCTGAATAAACTTTTGTCAATTAGCTTCATTGAGACATTTTGGTTCCTTACGAAAGTGAACAAAGCCTCTTTATGTCCCAAATCTCTAGAAACCCTAAAATCAAAAGAATTTGTTCGTACATTATGGATTACAGTTATGGTATGGTCCAAAAAAGGGTTTTGTTCTTGAATCAAAGCTGTAAAATTTAAATGGTATCAGATTCCAAAGTTATTGCTTTTGAAGGTTCTTAAAAAAGTCAAGTTCTTTAAAAACCATAGACTTTCTTCTTCATTCTT	0	2	1	0
86	Araport11	C1_0001255	Genic_top cluster	Chr1	591929	+	AT1G02720	0	1	0	1	0	0.62962963	GATTCTTGAAGCAGAACAATAAGTAAATAATGAAGATTCGATTTGGTCAAGTGTGAGACTGTGCAGTCTTAACGACGCCGTATTTAAATGGTCTATGATCTCGCGGGACCTCATTTCCAAGACAAGAATCGTCATTAACTCATTACCGTTCAGTAATCACTTTAATAATTGTTTGCTGATTAGAGAGAGCCTAATTTATCGTGATTTAAAAAGAGCTTAAAAGTTCTTACTTTTAACGCTAAGATTTGTTTAATCATAATGTTGCTCTCTCTAATCAGCAAACACTCGAGTTTGGTAGCTAACGGTAGTTATAGAAAGCATTATTCGACCCCCCAAAAGTAATAATATTATATTTAATCAGCAAAAAGAAGATATGTTTAATACTATTATATAGGGTATCATGTTAGATCATTTATCGGGCACGAAATGTGGTCGGTGTTTGGTTAGGTTGGGTCGACGTTTCGGTGAAGCTTCTTCTATATTATCATCCATTTTCGTTATTATATACTCACTATCCTAAAATTTAAACTGCTTAAACATGCGCCATAAAAAGTAATCTAAACGTGGTTATCTTTTTTAGAGCACAATACCTAACCAAGTTTTTTTATGTAAGTGACATCTAATAGGAATTCGAATGTAAATACACATTGTACAAAATCTTATGTAAGACTGATAAGTAACAGAAAATAACTTGAAATAGAATCATCACCAGCCTCAAATGACGACAATGAAATTTGCTCTTCACAATACATAAATTGATCATCTTTACTTTCACGTATCAACTTTTGCTTAAATAATCCACATTTAATTATCAAAAAATATATATTTAAAACACACTTTAAAATAATTATATTCAACTACTATAAATACAAATGTTACACTCCCCTCTCTCTCTCACTTTTATCTGTAGATTTTTTTGCAGTAAAAAAAAGAAAAAACAGAAACATTTTTAACTATTTATCTCTTCTTCTTCATCTCCTTCGTCCTTGAAGCTTAAACT	3	7	6	0
87	Araport11	C1_0001270	Genic_top cluster	Chr1	602495	+	AT1G02750	0	0	0	0	1	0.336134454	AATGATTTCAAACCGATTAGAAGCCAGTAACTATATTGGATGAAGCTCTAACCTTTTGTTCCAACCCTGCCAAAAGAAATCATTTACATCTTCAAAACTAAAGATAGAAGCAAAATAGCTCAAAAGAATGATTTTAAACATATACAGTATCTACTTACAATGTAATGCACAAAATATTTCCATTCATTGTCTTTAAATTCAACTTTAAGAACCTGAGAATATTATTATAAAAAAAAAAAAGGAAACGATCAGAGACATAAAGCATAAGCAGAGAAGAACACTCTAATTCAAGAATACAGAGAGTGTATTTCACTAACCTTGGCTTCGTAGAAGCAATCACTGTGTTTGGCTAAAACTCTCTCTCCTTCTTCGAAGTGGCCGGGAGGAGCAGGTAGCAGAAGAAGAGGCAAATCTTCTCCGTCACAATCGGTGTTGGTCTCTGTATCAGAACCAGAGTCCCGTCGTGTGTCTCCGATGAAATCATCGGTTGTTAGATCCGTCTCGGCGGCGGCGTTAGGGCTTCCCATCTCAAAAAGAGGAGGAGAAGAAAAGAGTAAAGAGAGCTTAAGAGCCCTTTCGTCTTCTTCCACGGCTCGTCTCACGTCGAAGCGACAAAGGTAAATGACAAAAAAAAAAACTCACTCAAAGTTGTTGAATCTCAACGCGATTTTGTCTGAAAATTTCCGGGAAAATTGGGATTTTCCGTCTATCAGAATCTAAAAATTCTCAGATTTTAACATGGGCTTTTATTATTAGGCCTACAAGCCCATTTAAATAATTTCAAAATCTTGACTTCAAGCCCATTTATATCATTTCAAAATCTTGACTTTAAGCCCATTTATATAATTTCAAGTCAGGCCTTTACTGATAATTAACTTGGGGAGCAATGCAATAACAGTAACATCCTTACAAGAAAAGGACAAAAACACCCCTGAGTTAGCTGAGAAAAAGGCTCAGTGCAATGTAAGGGTATAATAGTAGTTCACTCTTACCACCCGAA	3	6	2	0
88	Araport11	C1_0001297	Genic_top cluster	Chr1	618263	+	AT1G02810	1	0	0	0	0	1	TTAAAACGGTTTACTCTGAACTCTGAAGTGTGTGAGGTCATCAAATGTCAACGGCTACAATTTCATTAGTTACGTGCGTGACTGCGTGTTGACATATTAAGCAGACAAAATTATAATTACGTTAGATCATTAGCAATTAGATACAGTCACGAATGCATTGAATGTAAGTTGATTATAAAACTTTAAAGCGGACTAATTGTATTTAAAAAGAGAGCTATAGTTAGATTGGAACTTGGAACCATCGATATGATTTTATCCGTTAAATAATTTGAGAAAATGTTTAATGCTGACAAATAATTGAACAATTTGTCAACATATTGCAAGTTTGCAACAACGAAAAACGATAAATTAACACCTAATAAGTCAGTTGTACAAATATACCTACACCAAACATGCATTTACATATTTGTTCAAATATTTTTCTTTGAAAGGAGTGTTGCACCCCCCATAAAATAAAACGTCAATATTCTTTCCTGTTTTGTTTCTTTCGGTAATTAGAGAAACTGATTGTGAATTCTTTACCAACAAACAAACAAATTTACCTAGCAAAGTTTTAATACTTCAACAAGCTTACATGATATTAAATCATTTGTCTCGAAATTCCGTGTTATGATGCACTAATGTCAATCAAACTATTAATAAAAACAAATATCATAACAGGTAACGGCTACTATTAATAACTCAATTATCATCGAGATACGCATATAGATAGACACATAATCAAATACTAATATTTTCTCTATAAACGTATGAATATAATGTTCTGCAATAACAGATAGGCATCTTTGAATAAGCAGACAGAGTTTCCGATGATTAGTAAATTACTTTCTGCAAACAAACCTACGCGTTTTTATGACTCCCAAACGAGTTGACTCAGGATTATGATCGCATTACAATATCATAGTTATCATACACATATTAAAAAATTAAAATGGACCTACCTCATCCTCATTAATCATCACCACACTTATATAAACCACTTAACCTAAAGTTTGTATTC	0	8	5	0
89	Araport11	C1_0001306	Genic_top cluster	Chr1	620684	+	AT1G02813	0	0	1	0	0	1	ACACGGCCGGACCGGAGAAGCACCAGGCTGTTGCGTTACGGAGCGGCGCAGATTTCTCAATCTTCTATAGTTGTAGTTTCGAGGCTTATCAAGATACACTCTACACACATTCTCTAAGACAGTTTTATAGAGAATGCGATGTCTATGGAACGGTCGATTTTATATTTGGAAACGCGGCAGTTGTGTTTCAAAACTGTAATTTATACCCGAGGAAACCGATGCCAAATCAGTTCAATGCTATCACCGCCCAAGGCCGGTCTGATCCGAACCAGAACACTGGTACATCAATCCAAAACTGTACGATTAAGCCGGCGGATGATCTTGTTTCGAGTAACTATACAGTTAAAACGTATTTGGGTCGACCGTGGAAAGAGTATTCAAGGACGGTTTACATGCAATCGTACATTGATGGTTTCGTTGAACCGGTTGGTTGGAGAGAATGGAACGGTGATTTTGCGTTAAGTACATTGTACTATGCAGAGTATAACAATACCGGACCGGGCTCAAACACTACAAACCGGGTTACATGGCCTGGTTACCACGTGATTAATTCCACTGATGCAGCTAATTTCACGGTCACTGGTTTATTTATCGAAGCTGATTGGATTTGGAAGACAGGAGTGCCTTACACCAGCGGTCTAATTTCATAGTAATTTGTGATTTGTTCTTAATCATTTTCTTTTATTAATTTAATTTAAAGAAACTGTATTATTTTTGTTGAACTGTAATAAAACCGAAATTCAAGCTCAACGCAAAGGAAATGTAAAGCTTGGTAATGTAACTGAATAATTTTTGCGATAAATTAAGAATTTAATAAAGATTATTTAACATCATGTATCATTAAACGACGTCGATGGTCCACTCTTTAACACGTGAGCATTAAGCTCATCAAATCTCAGCCGTTCATTCCTTTCACGGACCGATCACAGCGTCACTAAACCCCAACTAATCCCTCATCGTTCTCTACTTATAACTAAACACACAAAGACATCCCAAAACC	1	0	0	0
90	Araport11	C1_0001309	Genic_top cluster	Chr1	621546	+	AT1G02816	0	1	0	0	0	0.909925416	TCTTTAACACGTGAGCATTAAGCTCATCAAATCTCAGCCGTTCATTCCTTTCACGGACCGATCACAGCGTCACTAAACCCCAACTAATCCCTCATCGTTCTCTACTTATAACTAAACACACAAAGACATCCCAAAACCAACTTCTTAAACAGATTCAAGGAAAATTCTTACGATTAGATTAGACACTAAACTAAGCAAAAACACAGAGATAAGTTAAAACAGAAACAATGTCCATTTTCATCATCTTCCTCCTTCTTCTCTCTACTTCTGTATCCGTCTCCGGCCAAAAAAAGCGAAGTGTCTACCAGGTTCTCGAAAACTACACCTTACCACGAGGAATATTACCAGAAGGTGTCCACGACTACGACCTAAACCGAAGAACTGGCGTTTTCAAAGTCCGTTTCAACACCACGTGTCAGTTCTCCATAGACTCGTACAAGGTCAAATACAAACCCGTAATCTCCGGCATCATAACAAGAGGACGGGTCATAAGGTTGATAGGCGTAAGCGTCAAAGTTCTTTTCTTTTGGATCAACATCTCCGAGGTGTCTCGTGACGGCGACGACGTCGAGTTCTTCGTTGGTGCTGCTTCGGAGGAGTTCTCGAGCAAGTATTTCGTGGACAGCCCAAAGTGTGGTTGTGGGTTTAATTGTTATAGGCCTATCTCTTCCTCTTAAAGCCCATGGGCCTTAAAGCTGTTATGATTATAATATATAAAATAAACACGGCCTCGAAGCTGTTATGATTTATGAATATATAAAAATAAACACTACTGTTGGTTTAAGCCCAAAATTAGCCCATGTGAAGAATTTTGTTTGTTTTGAAACAAAATGACAAAAAGACACCTCATGGGCTTACTGATGACACGTGTCGAGTTGTTCGGTTAAAACGATGTCGTGTTTATGGTCGCTTGATCTGATCAGATGTGCCAGCTATACAAAAGTCTCTCACGTCTCTCCCAGAAAACTCTTATTTTATCGCCGAGAAAGTGACGGAAAAC	1	3	7	0
91	Araport11	C1_0001316	Genic_top cluster	Chr1	626778	+	AT1G02840	0	0	0	0	1	1	TTGGGCTAAGAGCTTGTCTAATTTCTGTTTGATCCGAAATGATATCAAATATTGAACCGGCCTCGGTTCAATTAATCTTTGTTCAACATCAAGAGATATTTGATCACATAAAACCTGTACCGTATTTCATTTCCTAGAGTAGTTATCTCAGCATTTAAAAGATGTGGAGGAAACTATATCAAACACTGGTTTATTCTCTTACAATTGTACAATTATGAATAAAACATCTATACAACTTCTCAAGGCTTTGCGATTTCGCATTGCGACTCGGAAGCAGTTTTTCATCTTAGTGGATGAAAGTCAGTCACCTGAAGAAATAACAGTGCTTTGATCGAATCTATAAGTAAAAGAATGTTATGAGTCATGGAATCAATAGCTTTGTAATCATTCCTTCTGCCTCGACGACATCTATAGTGAGATTTTTTGTCTGACAACTCTTTCTCCTCAGCACAAATCTCCTTGCTTGATTCTGTATCTGCTTAACAAATCAAAAACTTCAAAATCAGATTTCTCTAAGAGCAACAAAGACATATCTCAAGGCAAAAGACTTTTAACTACAAACCAATTCAACAAGGTTCTTACGCCTATAATGAAAGAACAATGTCAAATTTTGGAGAGAACCAACCCTAGTTAGTGATCAAACATGTTTTGCCATATTTGTCTTCCTAAAACTAACCTTACAATTTCTATGTTTGTAGCTGGCTATAATTAAGACGACTGACGGAGAATGACATTACTCGAACAATATAGTCTTAGAAGCATCTCCATAAAGTTGGAATGGTCACAGGCAAATGAACCTATCTAACAACAAGCCAGTTTCGGAGACATGTAATTTTTTTGTTTGTGAGAATTTTTTAAGTTGCTTTCTTTGTAATGTTTTAAGATTTTGATTAAAGCAGATAATTGAAACGTTTCTTCGCCACACTATAGTATATAAAAGGCTCACGTGACTCACGTGACGCTCCCTTATTAACCTATATCGTTCGCCAACTTCGAAACC	2	20	5	0
92	Araport11	C1_0001339	Genic_top cluster	Chr1	630518	+	AT1G02850	0	0	0	1	0	0.861538462	AAACATTGCAATCTGATTTTGTTTGATAATGCGTAAATCTGAATCTGAGCTCTTGTTTGCAGGTAAAATGGGAGATATCCAGGTGAAAAGAGAAGAGAGAAGCATCTTCTTGCTACTCAAAACAAATTCTACTTTCTTGAAGTGGATTATATCTGAACGCTTATTGACTGTAGAAGATGCGACAAGTTTGATTTGCACTATCATTTTGTAATATTCTTGCCATTCTTCGTCTTCTGGATCCCTTTACTTTTGAGAATGATGTTTTTTTTTGAAGATATCGTTTCTTTTCCCTCCTTCTGATTCATCCTTTTCTTAATTAACTAAAGCTCTCACTTAAACAACGTCGTGTTTAGACCTGATCCGGAATCTGACTGTATAGCCTGAACTGTACGATTCCAGTAACCGGTGAATCTTGTCTGGAGACGTCTGCTTTGAACTTGGTTTTTGTGGTGAACTCAGTCCTTTGTTCGTTTCCCTAATTTCTCATGCTCTTTTGCAATCATATCATGTTCGATTCCATCTTTATAGTTCTATATCCTTGGTATAGTAGTGCCTGATTTGGATTCTCTGTCCTCTTTAGCTTAGAGAGCTATATAAGCCTGAAGACAAAACTTGATTTTATTGGATGATATAGAACATGCAACAAAAGGCAATCAACAATCTCTTTGAAAAGTATTCGCTGCTCATTGAGAGATAATGAAAGTGTCTTTACTTAGAGAGTGTGGTACTATGGTGTTGATCACTCAATATGTTAACATGTGGGTCCAAACAAAAAAATACTAAAGCTAAGGAAACAAACAAAAAGCCTTTTGAAAGCTAATGCTGCTCCCTATTTTCTATATCGTTGGACGATTTGCTCTTTACTTCTTCATCAAACTTGTCAAAACAAGTGGACCCACTCCTAGAAGCAGACGAATGCAGTTCCGTGTTTCAACCAAACTTGTACTTGCTTGTTAAAGTACTTAAATAATCTATCACAAGGGGTTCACCGTTCGTATTT	1	13	0	0
93	Araport11	C1_0001355	Genic_top cluster	Chr1	635295	+	AT1G02860	0	0	0	1	0	0.988636364	ATATAAAATAATAATAAAGTAGGAGAGAGATATGAGAGAGATTGAGAATAGTTTCTCTGCAGAGAAACTTTAGAATAATGATTGAGAGACTATGTGTATATATGTGTGTTTATTATTGGACATAAACTAAATCATAGTAAAATATTATTATATTTTTTTTTTGAGAGACTATGTGTATATATGTGTGTTTATTATTGGACATAAACTAAATCATAGTAAAATATTTTTTTTTTTTTTTTGAGAAACTTTTAAAGTATCTTACCAATGGAAATGGCCTAAACTTCCTAAAAAAATATATTATATTCTTAAAACTATTTCCAAGTTTCTAATTTGACCCCACAAAGGAGAAAAACCAACAAAAGGGCCCTTTCTGGTGGCATCTTTATCCCAAATTACACAGTGGTTTTCATATTTTATATATTATCTTTACATCAGAGTTTTTTTTTTCCCATCAACATGTATACGTAAAAGAAAACAACAAAAATTATAGCAAAATAACCCTTCTTGAATGGTAAAATATCTCGCAGATTTTATATCATAATTTTATATAGTTTACGATAATAAAGAAATGTGAGACTAAATAAATTCAACGAATAGGATATACACAGAATCCAGACTTTGGCATCCACGCGGCATAAAGAAATAGATCGAGTGTGATATACAACAAATCACAAATGTGCTCTCATTAATTTTAAAAAACCCAAATCTTTAATGTATTCGTAACGAGTCTGTCACTACATTAATAATAAGTCATTGAAATTGAAATCCACCAATAGTTGCACAGAAGAATTAATATATATTTCCATAACTCTCATAACACAAACTTCACCTTTTAACGAAGAAGAAGATATGTTCCCAAAACAAACGTTTTGACTTTTTTTTTGTTTTCTCATATTCTTTTATTTCACAACTTGTTATTTCCGCCGACTTCACCAGTCACCACCACCTTCATTTATTCATAAATACGTCTCTGTTCTGTTTTTGTTTCTGTTTCATTTTC	3	12	1	0
94	Araport11	C1_0001388	Genic_top cluster	Chr1	673402	+	AT1G02970	0	0	0	0	1	0.840989399	TCCTCCTCTAAAAGACCAAACAACAGCTTGCGAATCACTTGTTAGACAATGAGCGACCTAAACACTAAGATCTAAAATCGAAATTTCAGATGATAAAAGCAATCATCAGTTCTCACCAGAGATGCTCTGATCGGAATCTGGATTCCCCTGAAAATCCAACAAGAACAAAAGCAAAACTCAAAATCAAATTAATCCAACAATAAAAGAAATCGCAAAAGCAAACAATTCTCAGAGATGTAGAACAGTCACCGGAAGGTTTCTTCGCCGTCACATTCGCCGTCACCGTTCAAATCGATCTCGCCGGCGTGCACCTTTATACCGTCCTTGCCGTTAGTATGCTTGGATATGGGCCCTTCTCTGAGTTTACTTTCTTTTAGTATTAGTAATTGGGCTTTAATAGGCCCAATTCCCATGTTTTATATCCCACATTTTAGAATTAATCAAACATTAATCTGGCAATTCCTTAATTTCACATTCTAGTACAAATTACTGGTCTTTAGTTATAAGGATTAAGGAGAGTTAATTCATGTTTGGAAAAAAAAAAATGAGAAACTTTTTAGTTGTTTGACCAATAAAAATACAAATTGTTAAATTAATTAACAAAAAATACTAATTCAAAATTTTAATTAGTGAATCGTAACAAAAAATATTATATTTCTTAAGAAAGTTGAATATTTAAATTAGTGAATCGTAACAAAAAAAATGCTAGTGCTATTATAGAAAAAAATATTATTTATTAAAGACCCATCAAAGCGTACATGATACGCTCTACAGAAGATCCGCTGCACCTTTACTTTATCTGTAGCAAAATATTTCAATCCTGAAGATTGAACGGTCCAGAATTGATTATATAGGAAGTGCACCGTAGTCAGTCATGCAGATGACTATTCCCAAATTTTAGCTCGAAACTCTAAAAGACGAGAGCGCGCAAATTTTGAATTTATTAATTTATTTCAATTATTTTTCCTTAGTTGAATCACCACCCAAAGTAATAATATTC	2	3	0	0
95	Araport11	C1_0001392	Genic_top cluster	Chr1	677355	+	AT1G02980	1	1	0	0	0	1	ATTTTCATGTTTCATTATAATCTCAAATGCCATTAGATTTTTATTGAGTTGAAACTGTTTGAAGAGTCTAATAGGGTAATAGGTCACACAATGGTAGAATGGTTAAAAGCAAAGCAAAATGGTGAAATCTTCACGGTAGTTTAAAACTTGTATAGTTGATTATGATCAAAACTCAAAAGTCTAATGATTTTACACTAGCTCTAAAGGTTATTTATTTACTTTTTTCTCTCCCCAATTGCGGTTCAATTTCTTGAAAAGGCAATATAAATTAATTAAAGAGGTGTTTAGTTTATTGCTTCATCACATGTACTATGTAAAAAAAAAAAAAAAAAAGAAGAAAAAGATTCTAGATGCTTCTGTTAAAATTTACTAATTTCCAAAATACTCTCTCTGTTCTAAAAGATTGATATTCTAGAGTTTTCACATATTAACAAACAATCATTATTTAATTATTTGTCAATCACCTTTTTAAATGAAATATTTTTTAATATCTTTGAATCAATAGTAGTATGAAATCTACAATTAATTAATATCAATCAATAAAAATTAAGTAAAATCCTAAAATTCAATCTTTGTAGAACAAACTCAAAATACTATAACATCAGTTTATCATGATATACTTCCTTAAAAGTATTAATCTTCATAGTTATCATAATTTTATATTAATAATAAAAAAATCTATAATACCTTTTTTATCATTACCACAAGAGAAAAAAAACCAACACATATATAATTCCAAATCACTACACCATAGAAATAGAAGAAACACATTTGTTAAGGTACATAATATTAAATGTTCATAGTTATAGAGTCCAGATTTCAACTTAAAAATGTTAATTGGTAGGTAAGTGTTTTTTCTACTTTGACCAAAAAGAAAAGGAATAAAAAAGTGTATCTACTTTCTATATATTATTTTCAAAGAAAACAATAACAAAAAACTTCACCGCCTTTCTCAAAGCCTCCTATATAATAATATCTTCTGTTTTCTCTTCTAGGCTTT	1	3	0	0
96	Araport11	C1_0001404	Genic_top cluster	Chr1	693412	+	AT1G03010	0	1	0	0	0	0.979876161	TCTTGTGGATGATAGAACCAGAGGATTCCGTCTCTCCACCATTGCAACGGAATCAAATCGAATTCCCAATTACTCAAAACTCAAAAGAGTCAGAAAAAAAGTATAAAAACAAAAACCCTAATTTTCCATCAGAAGATTCAAGTTCCGTTGAAGAAAATTCACAGTACGCGAACCGATGAAGACTGAAGAGGATCAGATGGTACTGGCCCCACTTAAGGATTTTTTCGTATTTATATTATTATATTTTCTGATTATTGTTTTTTTGTACTATTTGTTCCTCCTAATCAAAGTTTTACTATAATCTGTTTAGTAAAATTAACCTGGAATCATAATTAGCATAAATATTTTAAAAAAACAAATTATAGGTTTCGAGGGGCTCGAGAATTTTCGATCAGCCTAACATCATTACATAAACAGCCTTAAAGCTAAAATATAAATCTCAATCGGTGTAATCACTACTGCTTTTCTATTTTTCTAACCAAAGCAAGTAAAGGCCCTAATTTTGTTTGGACCACTAACAAATATACATTTTCAAAAACTAAAAGCATGGAGTGATCTTAAAGCTTGGTCTCACCAAAATTATTCACTTGACACTTAATATATTCTTTATGTATCGTTATATTTAGAAAACTTTGCATTAGATATATATTCCATATAAATTTTAGTGGACAAAGCAGTATGTAGAAAAATTAAATGATTGATCATCTTAAACTTTTGTTAAATTGAAACGAAAATTGAAAAACAAGAGAGTAGACATAATGATGATAGAAGAAACCTCACTTATCCCATAATAATGGATGGAAATGCCTCAAAGGATACTAGCTAGCAACTTAATGTAGGTACATTGCATGTATTGTTTGTTATTCCTTAAGTTAATTTTATCTGTGATAATAATGATCTCAGCTTTACACGTACTTAGCAGATTAATTTTAACCAAATCTTTTTTCTCTACCTTTTTACATCCATTAACTACGTACATTCACTGCCATTACAACCGCAA	1	2	1	0
97	Araport11	C1_0001409	Genic_top cluster	Chr1	701561	+	AT1G03030	0	0	0	0	1	0.805719921	TAGGCCACGTATCTCTCTCTCATATAAATGAGTTTACACATTTATTCATATTTGAATTCGATGCTTTTGTATGGATGAATAATAATCTTCTTTTTTCCCCTAGTTCATTCGTATATATTTCAAGATCCTTGTGGTATATAAAGTAAATTGGCTCCATCAAAACTCGAAAGGCCGCTTATTTACACGAGGTCACACATGAATTTTGATCTAATTAGCCAATTATGTTTTTGTGTGGGTGAATGAGTTTTATGATGAAGCTCTATCTTAATCCATAAATAGAATCAATACATCAATTCTATTTTGTAACACAATTTTTATATAAATCAGTAAGTCTTTTGCAGGTAAATTACTATTAAAAATCGGAAGACAAAAATTACTTAAACAATGCAGTTTTGTAGAAACACATGTATGGGGAAAAAAACAATTCATGTCAACTCGCAGAAATATATAAGCCATATTGTTTCGATTAACAAATTCACTTTTAGATTTTTCTCACATATATATGATTTGATTCTGTTAAATTATTATTATTCAAACATTATACTAGCAAAGCGGTTTGGCGAATGATGTTAACATCTGATGCACATCCATAGAACTAGAAGTGCTGATTATGTTAGAAGATTCTACTAGTCAGTTCCTATTTTGCCTTTTGTCGCGTCTATAATTGTGATGGATTATATATGATAGTAAAGTGTCGTCATGTAAAGCATTTGGCAATTGCATCAATAATTTATTGTATACACATGCACACGGGAATTATATATGTAGAGAGTTAAATCAATCGAGCTGGCCAGATCCTGGCCCAGTGGGCCGCTAGTAAGTTTTTGGACTCATTGCAGGTGAAAAATTCAACGCCTAGAAGCGGTAGTCAACGGCCTTTTAAAGCGAAGGAGCATGACACGTGTCTTTCGTCATTATCCGGCGATGCCAAACTCTTCTTCCTCGATCGAGAGAACACAGCACCGCTTCGCTTAAATCGGACATTTGAGTCGGAACTGTT	1	8	3	0
98	Araport11	C1_0001427	Genic_top cluster	Chr1	707704	+	AT1G03050	0	0	0	0	1	1	GTGGTTTATTTTCGGTTTTGCCCTTGTTCTTATATACCTTCCAGAAACTTGAAGTGGGCTTTATTTGTTTTGAAGTGGGCTTTTTGTTTTGACTTTCTTCAATTTATTCATATCAAATTAAGAAAAAGGTCTTTTACCAAACTCTTTTTAGTAGAATGTTAAAAACCAATATAACTTTCTTTTTTTAAAATATATAAATGATATGGGAAAAATTCTACGCATTGTCGGGGTCGTCGTCATCTCGTTAGTGGTAGAAAATAAGATTTTTTTAAAAAAATCTGTCTTTGTCGTTTTTTCCGAAATTTAGCACTCATGGAGTAAAGTTTCTAATATCCAATATAAAAATGACACGTTTCATTTTGCCATATGGTATTACAACTTGCTTCTCCTTAGTGCTGAACCGTTGTCCGACTCGTTTTCCATTTTGAGAGACAAGGGTTTTTCTATTTTTCACAAAACAAAATTGTGGCATTTCTGAATATAATACGAGTAAAAAATATGTCAGCAGAAATGGGCTTGGATCGATTTTGATTTGTTGGATTCCATAATTCAATCTTGGGCTTCCAATCCATAAGAAAAAAGCTTGGTGTATTTTTTTTTACAAATTAGAAGAAAGTTTTTTCCTCTTTAATCAGTACTCTTCTCCTTACCCATTAATGGCAAATGCAAACTAAATTTCAGTTGACCCGTCAAACAATAAGTTAATTTTTTGCCACGTGGCCATATTTCTCACCGGACAAAGCCTCCAATAACCTCGGCGACTTTAGATGGTGAATAATCGACGAACAACAAAGAAACTACATTGACGAAACAAACAAACAAAAACATAGAAGAAGAAGAAGAAGAAACAAAACAAAACTAAACAAGAAACAGAGGAGAAAAAAGGAAACGACGAGGAAAAACAAAAACAAAATAAAAACAAGCCTCGTTCTTCCCTTTTCTCTCTTCAAATCTTTTCTTTTACATATTTTCTTTTCTTTTTTTTGTCTTTAATACAAAT	3	5	1	0
99	Araport11	C1_0001442	Genic_top cluster	Chr1	729935	+	AT1G03070	0	1	0	0	0	0.991071429	AGTAACACAAATTTTGATTAACTAGAAATGTCATCAACACCTCAAACATATGGTTTTGTATATATTAAGATAATTTATTATCACACCTCAAACATTATTACTATTTAATAATTATCATAAATAAAGAAATATATATATGTTACTTTGTTAGTAGTTATGCATATTTCATTTAAGTTATTATATTTCTTTTATACTGCTAATACAATATATCACATATATTATTTCTTATTATCTTAAAAATTGTTTGATAATTTCAAACATGTGTCACACTAATGTAAAATGCTAACATATATTAAATTTTTGTTACATACTATATGTTAAGATATTTAATTTCAAACACCTCAAACCACACATTATTACGCTAACAGTTAATCCATAAGTAACAAAAAAAAAAATGAAAGGAGAAAAAAAGTATAAATACGGATAGAGGAGCTAAATTTGTATGCTCAGAACTTAGAATATTTAGGGGAAAAGTTGTCGCAACAAATTCCACAACAACATAAAAGCAATGATGGAAGTTTATATTATTGTCGTCGTACGTGTAAGCAACCGTTAGTTTGGTTGTTATCGTTGGTACTGTATTTTGTTGTAGCATCTGTTATCGTTGTCTCGTGACGGAGAATAATTAAACTCGAACAGTCACTACCGGCGATGACACATGGAAATAGATAAAGACTGTTGCTTTCGTGATCATCACGGTGGGGGTTGTGATGAACATGGCGGAGGATGCGGAGGATATAACGATTCTGCTTACATTATGAATTTATGATGCTATAGTTTATGTCCTTCGTTAAAAAATAATAATGTAGTGGAAGCTTTGGTATATTCTTATAAGAGAATACTTGAAACCTTTGGAGTCATCTAGAGACTTCCGGTCTTTACGGTTAACAACAAACTTAACGTTTCATCTTCACACGCGGCCACGTGGTGCCTTCAAGAACGTTCTACTTTACTCTCTCCGCAACTGCTTTTATAACTTGAAAAATCCTAATTTTCTCTC	3	5	2	0
100	Araport11	C1_0001456	Genic_top cluster	Chr1	739687	+	AT1G03090	0	0	0	0	1	0.996246029	ATATGGTGGCTTATCGTTATGTATCATTTCATTCAGCTTTCTAAAATTTATAATTTAAAAAATAATATTATAATTAAGATTAAAAACGATAAATTCAAATTTAATTGACTGAGAATGTTTTTGGTGTTTGGTATGCATTACTTGTTTGACACAACTTATATATCATCCTTTATTTGTTACTCAAACGAAGATTCACGAAACGGACAAATAAACTATCCACCTATTGGGAACAAATAGGTTGTCTGACTTTTAAGCATCACAAACGGTTATATACTATTTTACATAAACGTTTCGAGTGTGTTAAGATTCATTTAATTGTAAACTAAATAATCAACAGCGTGACTTCAAATCAAATTGTCTTCTTATAAGTTTATTACTAACATATATTCTTGTTCAGTTTGTTGCCAATATTGAATTAATTAAAAGGATTGTGTATATTTTCCTTAATTGTATTGTTTTTTTTGTCGGTTATAGAAATGCAAAACAAAAAGAAATGAATAGAGGAGTCAACACTCAACAGCCACTACCTAACAAACACTTTTAATAGTTCCAGCTCGTATCGTTTTTCATGCCTCCAAAGATTAATTATGATTTTCAAAATCATTTATAACTATCCCTCCACATGTCTTTAATAGTCAAATTGATCTTATATTAAAAACTCTATATAGTAAGACCAAGTGAATTTTAAAATTACATCAATGCGATTTATATGGATGATTCAAAAGTATTTATATTTCAAAACTGAAACAAGGCCTTGCAGCCTTTCTTAATGCTTCGTGCAGATAGGCCCATTAATAAAACAATAAAGCCCATACTTGTAAAATCAGGTAAAGACGCAACGCAAGCGGCACATCAGACACATATCCATTCCGACCAAACCATGATAAAGTATATGCCACGTCACTATTCATCGTCGATTAGTTTTTACGAAATTGACCAACATACCCTCGTTGTTTGGTTTTATCTACAACGCAGTTGCTGAGTCACACTTGTTTTCTTC	0	18	5	0
101	Araport11	C1_0001477	Genic_top cluster	Chr1	749309	+	AT1G03110	0	0	0	0	1	0.917808219	GAATACGTTGCCGGAACTACAACCGATTACGAATTCTTCTTTTTTTCTCACTGATAATGATAATAATGGATTACAGAACAAATCAATCTACTAATCTCAAATGATTGATAGATTCATAAGAAAACCATCGTAATCATGAAATAAGATGTAGAGATTGAAGTAATCCACCCTTGATAATATAAGTGAATCTCTGAATATTTTTATAAGCAGCAAAAGGGAATCGAAATTTAAGATGGAAATGAGTTTTTAACCAAACCTTAGACGCAGGTAACATAAGCTGTCGTAAATCCGATGGATCCAACGTTTTTGTGTGGAAGTGAAAACCACACATCGTTAGAAAACCATCAGATCCAAAAGCAAAATCTCAATGGATGAAGTATATTATGGCAAAAGAGAATAGATTTGGCGCATACGAAACTCTCCCGATTCAACAATCCTAGAAGCCATAGTCTTCAACATCAAGCTTTTGTATGAGCAAAAGGACATGGCAATAGAAAGCCATGTTAACGGTAAGAACACAGCAACGAAAAAGCTGTGTTGACGGCAAGAACACGACAACGGAGAAGTCGTGTTGACGGCTAACTAACAGCAGAACCGGACTTCATCCGAGTATAAACTCCGGTAAAAACAAACCGGACGGAGATAACATATAAGAACCTCTCTCTCTGAAAAATATTAGGGAGAGAAGAGAGAGAAGTCAACCAACCAATCGAGTTTCGAATTTCCTACTTGGTTATAAAGATTAAAACATACGAAAACAGAATCTTTATTGGAATAAATCGAAAGCAGGAAATATAGTCCAATGGGCCCATAAGGTTTCGACTTCCGGCCCAACTATGGTTGAAACCCAGTCTTACGAGTAGTACCAAACAAACACTAACACGCTCAATTTCTTAACTCTAATGAGAAAACGATTAGACTAACATCCAAACAATCCAAATACATAAAATCGATTTTGTTGTTTGTGCTTTTGTGGCGGCTTTTTTTCACGAACTGCTTT	2	4	0	0
102	Araport11	C1_0001483	Genic_top cluster	Chr1	752250	+	AT1G03120	0	1	0	0	0	0.861111111	CGTTTCGTTTAAATCAGATGTTTGATCCTCTATTAATGTAAATGCAGCTTTCAAGGAATATTCTTGTTAAGCTGTGATTTGACAGCACATACTCTCTCTATCACAAAGGTATGAATCCTGTTAGCAAATCCAGTAAAATCAACAAAACAATTATATAACCGGGTAAATAATCTTGTAGGTGATAAAAATCCCTGGAGAAAGTTTCATTCCTACAAGTATAGCTGTAAGTGCATCTTCAAGATTACTATGGATGGTATCAGGAGCCTCAAACCTGCCTGGTTCGAACCATCCTGGTTTTTCAAGGGTTCGGGTCATCTCTTGCCTTGAGACCGAATCATCTTCAATACTTGAAGACGAGCAGATTCCAGGAGGGACCAAACTATTGGAGCAATTACAAGGTAAAGTTACAATAGAAGAGAGTGTAATGAGTGCTGCGGCAGAAGCTGTGAGAGCGGCAATGTCCAGCCTTTTGATGAAGAAGCAATACTCTGAAGAGAAGAGAGAGTTCAGAAAAAGAACCAGAAATGATAAGAAAACCACACGATGATTGCATTTTGCCAAATTGTTTTTTTTTTAGGCTTATTATCTTCTGTTTTTCTGTGACTCTCTCGTTGTATCTTGATCATTATGTTACCGTTATAATTTCTCTGTTACTATTTCAAAATTTTTATTTATTCAAGCATGTACTAGTACAATTTGATGACTTTTGTGTTTAATTAAAAAAAAAAAATCTCAAAATAAAATTTAAGTAGGGCTCATATAATTTTTTAAGGTCCACATCAATTTAACTAACCAATCAAAAGAAAAATTAGCAAAATCAAAAATACCTTTTTTGTTAATTCAAATCCAAAAAGGTCGATCCATGTCATCAACATGCGGCAAAGACAAGTGTGGAGTTAAACATCCACGTGTCAAACAGACATCGAAAATAAACAGAGAAGCTCCTACTTTCAAGATCCAAAATCCCATTAATAACAAACCAAAGAAGCTCCGAAGCCTC	1	3	2	0
103	Araport11	C1_0001508	Genic_top cluster	Chr1	756418	+	AT1G03150	0	1	0	0	0	0.884488449	CTAGCACACTGCTTAAAAGTGGCTACCATCTGTTTCCCTTTTGCAGTTCTCCTCTCAGTGTTCTCCATCGCATCAAGCTCCTGTTTCCATTCAATCAACAGCTTCTTATAAAACACAAGGATCTTATCCTCATCGCATAGATCCTCAAAGTTAGCTTTCAAACGTTTCATATCTTTATCAGCATCAACATCACTCGATTCACCACCACTAAGTTCATCTTCCCTTGTTTCACCTCTATCACCTTCGTCTCTTCCTCTCTCATCTCTACTCTTCCTCTTCCTATCTCCCATCATACCACTCTTCTGCCTCTTCTTAAGCTCTGCGATGTCACGCAAGAAATCATTCGTCTGTCCTTCAGTCATATCACTATCAACCTCGAACAATCCTTCCTTCAAAACGTACTTGAGTCGATCGAGCCGCGATTGATCATCTTCTCCGAAGAGAGTCATCGGCTGCTTAAGGAATCTCAAACGACGAATCACTTCCTGCCTCGGGAGAATTAGGTTTTCGTCGGTTAGGGCTTTTGAATCGGCGATAGCAGCAGCGTCCGATGCAGAGGATTTGGAAGACGCAGACGTAGCTGCGTTAGAAGAACCAGGAGCAGAGCCGGATGATTTTCCATCTCCACCGGAAGCGGCGGCGGCGGCTCTCCGCTGAGCCTTAAGCTCGTGCTCGCGTCGTTCTTCCTCTCGAAGCTTCTGGATTTTCTTCTGCTCGATCTCAGACCGCTTGAAGAACTTCTTACCACCAGATTCCTCAGCTAGACTCTTACGTTTCTTCAGAATCTCTTCCCTGAGCAGATCCATCGGAAAGGTTTCTTCAATCGCCGCCGAGGATTTGGTTCTGTTGTCTGAGAAGGTCGCGACGACGGGAGATAATGAAATTTGATCATCTTTTACATGACGTCATCAGTGTTATAGGCCCAAATATAAATGGGCTTTATTAATTTTCTAACTGGGCCATGTATATTGCTTTGTTGTTGTCTCCTCTTTCTTTTTCC	1	7	0	0
104	Araport11	C1_0001517	Genic_top cluster	Chr1	761285	+	AT1G03160	0	1	0	0	0	0.952	GGGATGATGTACTACGGGTGAAATCCGAGAAACAACAATCAAAATACAATTATACAATATTAAACATTTAACAAAATAAACAAATACAACTTAAAACTTTAAAATTTGAGTTATAAAATTTCTTCTCGCGGTGAATTATACATTTAAATCAAACAATAGCATTAAATTTATTAAATCATTCTAAAAAATATTCAATTATTTTTTATTTAATAAAAATATAGAACCCTTAGTTGACATAGTTGATAAGTCAAGTGTTTTACTCTTCTAATCTTAAGCACTTACCTTAATGAGACACACATATTAGGATTGGTTGCACAAGGCCGATTCTTATACACTGTATACCCATTACAACGAAGCCCATTATCAACCCTATATAGCAATCTGCAAGACAAAGATCCAAACATATTGAATAACAAGTAACTTTTTTTTTTCTCGGTCCAACTTCATCTGGAATAACAAGCAACTTTTATCTGATGTATATACTTTCAGTGACCATCTACCTTAGTTGGTTTGAAAAGAAAATAGTTGTTTATTCGTTCATGTTCTTAGAAGTTCTAAATTTTGATCATCTCTTATTTGAAAGCTCAACTAAAATAGCTATGATATCATTCCCTGATGCTACGTACTAGGTTTTTAAATTCATACACACACAAATCTATAATTAAAACTTGTTAAATTCATACACACAAAGGACAAATCTTCTTCGTATTAAAAAAGATGGAGGCTCTGGAACATCTAGTGGTGCCGTATCACTTACTTGACTGGTTCAAGCCGTTTGTCTTTGTTTGGAAGAAGTAAATTTAATTGTGGGAGAGGGATTTCACGAATTTAAATCTGTTTTTCTCCCTTTTCGTGGTATACTTTGGACCTTTTGGATATGAACACATATGTGAAAACGTTAATTCATGTGTTTGAAAAGTAATTAATCGCGCCGTCCGTCTTATAGCTTTGGGATGGGCCAATAGGATATTTAAGAGATAAGAAAACTAATCAGAAACAC	1	15	3	0
105	Araport11	C1_0001536	Genic_top cluster	Chr1	769632	+	AT1G03170	1	1	0	0	0	1	GTGAGAGTGACTATAGGTTACGTGAGCCTCTTCAGTAGGATACTTTTCATGAAATTTACGAATCAATTTGGTCGGTTGTACAAAAATTACAGCCAAACTATAATAGTTAGCAGAATTTTGAATAATAGCTATACAAATTATGTGTCTAGTAACATGTTACAAAAATTATGCTTTTAAACGATGTCACTTGTGGTGAGAATAACCGGGGTTAGTTGATGCTACACCTTTATCTCAATCCTACTTCCTGAATAAAATAATGATGCAAATTCATAGATCTTTAGGCAATTAAATGTCATGACAAATTAAAGCCATTTTCTCCATAGTGCTATAGGTCGAATATGCGTTTAAGGGGCTATTGAGAATGTTTAAAATGTCTAAATTCTATGTTTAAGTATCATCTTTCTGTTTTGTTGTCTTCTTTAAGCTTTTTGCTACGAACTTTTTAAATAGTTGTTGACACGACACAACAACACAGCAACATCAACACCTTTTTTTTGTTTTGGGCAACACACAACAACAACAACAACAACACAAACTTATAATTTCATCCTTCCATTTCCGACACTGATAATATCCGAGACAAAACATAAAGATTATACAAAATTAAAGCAAGAGTACCAATGGTTTATTAGTGGCGCGCTGAAAGGTTTATGTATGAAATTTGACAAATGAAACAAGTTTATCAGTTAGACATATGAAAATCTAAAACATATAGTTTAGTAGTTTGTATTAATATGCTCTTGTGTTATTATCTAGGTTGAACCGTAATTTGTGTAACTTGTAGACAACAAAACTATTTTCATATATTTAAAGTTTTTCACTAGAGAAAAACTACCAAAATTTGGATGATCTGGTGCCAGTTAAAATGGTTCCATATTAATAGGGATTATAAGATTTTATTATATATTCATGCAATAAAAGGTGTCGAATAATATAAAGAATCCAATGCCAAGTGGACTCGCCACTATAAATACTTGCTCACCCCTCCCTCTTCCCTTTC	0	7	0	0
106	Araport11	C1_0001546	Genic_top cluster	Chr1	773440	+	AT1G03180	0	1	0	0	0	0.943820225	AGTAATGTCCAATCTAAAACCCCAAAAGTGTGTAAATATATTAAAGTGTCCTTTGTTTCTCTGCAAACGAATATCGAGAGAGAACTCTATTTCCATGGTTCTATGTGCCACTTGATGCTTATTATTGGCCACTATCTCATGCGGCACCCATTTCTGTGATATCTCAATCATTCTTTTTAATAATCAAACGTATTTTTGTTTGCGCAGTTTCTATTTTGAGTTTTGATGACCTTCTTTTTTGGTAACCTGATCTCTTAAACCGAACAATCACTAGTTTATATTGGTAACCACCATATCAATTTTGGCAACAAAAACAAAGCCGCTACAATAATTTTGTATGGTTAAATATGTGCATTCATTATAGTTTACTACGTTATAATGTTTCGACTAATATATGATGAAATTGGTCATCAGCTCATCGCATACAACAAGATGTTGTAACAGTTTTAGTTATGTTTCCTTAATGGAATGAAACTAATTTGAACGGAATCCGAGAGATATGAAACATAAAAAAAATGAGAGGGTTTTATACCAAATAATCTTATGTTTTATCATTAGGTAACTTTATTTTTTGTTTTTAATTAGTGGAAGTACACGTGTAATGAAAAATAACATACAATATGGTCATGAACTATATTTTTTTTGTCAAACTATTCGTTACTAAGTTATTTGATAAAAATAGCACGATTATACGCGCGATGATATATATCAAATTGTGGAAAATGTTATAAAGTAGAAAATTGGGCCGAAGCTGGATCCAATTATGATTCTCAAATAACGTGAAGGAAGGCATTTTAGTCCCCTCTATACGGCCCAACCACTCGCCACCGCTTATTGGTCCAACTTCAGGGTACTTTGGTAATAAATCAAAGCTTAGCTTTTGAAATTAATAAAGTATAGGGGTTGATTTGTTATTCTCAGTTTCTATCGGGTTAATTTGTCATTTGCATCGTTTCTAGTTTCCACTTTTGTTGGGTGATTTTCTTCTCTGGAAGGATCT	2	0	1	0
107	Araport11	C1_0001548	Genic_top cluster	Chr1	775527	+	AT1G03190	0	1	0	0	0	0.666666667	ACTTTCAAAAAAGGTTTATTCTTTTTCTTACCTCTGTTTTCATGTTGCTTGTGATTTGTCTCTTTTCAATTTTATCTGCTGTGATAAGTCAAAAATGGTTGAGCCCTTCACTCTTGGCTTTACAGACTATCCGAGCACTGATCTCGACGGGTGCTGGATCAACTTCCTACCCAGGTAACTTTTGCATAAATTGCAAACTTCTTTAGCATTGTTGTGAATTATGGTGTAATGATTTTTTTCCCTTCTTCTGAGTTGCAGGTCCAATGAGGCTCTTCATATTGGTTCATGCTCCACCTACTTTGAATCTTCCACAACATTTCCTTCCTAAACGTGACTTCAGATACAACAGAAAGGTATACACTTCTCTGCTAATTCTATTTCACACATCCATGTACAACATTCCGATTTTCCGTCACCTGCAAACATCTTTTATTATTGCAGTTTGTGCCTTCAAAGTTGAGATTCAAGTGCAGAACGCAAGACAATGCAACAAATTCTCCTCCCACAAATGATCTAATATGGTACTTCTCTTATTCACAATTCTCCAGTTACACACTAAACAAGTTCTTGACCATGCCTTACTGTGTCATTGCAGGTATCAATGTCGACATGTGATAAAGGGATTAGCTTTCCATCAACCAGTTGAAGAATAAGACTTTAGAGTTTGTTTGTATCTCTCTATTGTTGTAACTAAACCCTGTTGCAAATTTTAGAAAAAAACCAGCATTGTTGAAACAATTCCAAATCTTGAGATGACATTGTACTACTACTACTGCATACTCTAATACTCTGTTGTTTTAACAAAATCAGGATTGTTCAACTATTTTATATTTTTGGACGAATTGTTAACATTTAAAAACCTAATTTTGTCGAGAAGTTTAATATACATAAAGTTAGGGGGTCAAACGCATTAAAATAAATAAATAGGGGGTCAGAATGAAAAAGAAACAAAGCTTTAAGTTTTTCTAATAAGAGTCCTCCTCTTCTGTTTGCTCTGGTT	0	7	1	0
108	Araport11	C1_0001557	Genic_top cluster	Chr1	780575	+	AT1G03200	1	1	0	0	0	0.9375	TGGATACTTTCGCATCTGCGTGATGCACACTTGAATCTAAGCACTGATATGGCTATTCACATTGCTCGAGAGGTAAACCTATAACTCGCTGCTTTTTTATAACTCACAGTGAAACAAACAACAAGGCATAAAGAATCAACAATTTTCCTGGTTTTTGTTTTTTTTGCAGTTTCTTCGGAAAATGGCTCAACCGTATGATAAGGCGGGTACAATGGGAAGGAAAACTCTGTTGACACAAGAAGATTTGGAGAAGATGGCTGAGACTGGTGTGCAAGACATGGCTTATTAGTAAATCAGTTTGTTTGTTATTTTTTGGTTTAGGTCAATCAAAAATTGTTGTAGCAAAAATTTTCACTGTAGGTATTTTGTTCTTTTTCTTGATGATTTTCAAGAATCGAATTGAAATTTAAGGCTCGTAAAAGTTTCGTTTTGGTTTTAAATCTATTGAAATTAGCAAAATTTATGCTTAATGTTAAGATAACTAGATTATCATATTCACTCATTACATCATTTTAGATCAAGAAATACTTCGTCGGCTCCTTGTTAAATCTATCAAACATACCACTAAAAAAAAAAAATCTTAAAGAATGATTAAATAAATTTAACCAAGCAGTAGAAGTGGAATTGAAATTGGCAGAGTTAGTGCGACGACCCAATCACCTGTCTCCAATAACCGCCTCAAAAACTGTCGAAGCCCATTGGGCACTTGCAAAGCCCAACAGTTGGAGTTCCAGCTCACCCACTAGCCGTTATTACGCAGGCTAATTTTTCAACGTGCGAGAAACCAGATTTCCTTTTTCCCGAAGACTATTTAGGGAATTTCCTCTCTTGAGCCAAATTTTCCTTTTTCCCAAGGGGGGTATTTAGGTATTTTCGTCTCTCTCGGCCAAGTTTCCTTTTTCCGTTCCTCCGTAATAAAGCTTTCATTCTTTTTGTAGGTTTCCATTAGAAGTTCAGAAATACTGTTTATAAATACAAATCCAGAGTCAGAGATCCATTC	4	4	1	0
109	Araport11	C1_0001564	Genic_top cluster	Chr1	782940	+	AT1G03210	0	0	0	0	1	0.733333333	TCCATAAATCCAACATGTTTTCACATCTTCATGTATATTTAACGAATAAATTGTTAAATTTTTAGATTTTGGTGTAAACAAATAAGACACAACATCCAAACCCCTAAGAAGTGTCCTTGGTTCAATATAGCTTACATATAATTTAGTAAACTAAAAACAAATTATTTAAAATTACTAAAAAATGTATTTATTTTTATACGATTTTAAAATTATATATTCATATTGTATATATTTGGATAAGTGTTAAATTTTTTGATTTCATTTAAACAAATTGGACGCAACATCAAAACTCCTAAGAGATGTCCTCGGTTCAATATAGTTTACATATAATTTAAATTTTTAACAATTGTTTTTATTTTTCTAAAAGTTATTTTTAAAATTATATATATATATATATATATTGCTATTAAACTATAAGGTTTTTTTGGATAAGTGTTAACATTTTAAATTTTGTGTAAACAAATTGGACATAACATCCTAACCCTTAAGATGTGTCATAGGTTCAATATGGTTTAGATGTTAAATTTGTAACCCTTATTTTATTTTATTAAAAATGATTTTAAAATTATATTTTTATATTACTATTAAGACTAGATTTTTTTGGATAAGTTTTAAATTTTTAAATTTTGTGTATGGTTTACACATAATTTTAAATTTGAACACTTGTTTTTCTTTTTAAAAAAATGTTTTGAAATTATATTTTTATATTACTAATTAAAGTAATAATTCTAAAAAGAAAAATTTTAAAGAAAAAAAAAACTAGCAGAAGTTTTGATTATATGATTTGAATTTTGATCATTATGGATATTCACGTTTTTTAGTACATAGGTGATAGGACTAGAAACACCTAAAACACTTATGATTAATTAAAGATCATGGTATGTTTTATATTAGTCTTTCATTTATCTTTATTATGCTTTTTTATTATTATTCAATTAATATTTGTTCAAATTTGAGTGAGACTGATAATAAAGAGATTCAAGCAGAAGAAAATAAAGTC	1	5	2	0
110	Araport11	C1_0001573	Genic_top cluster	Chr1	787124	+	AT1G03220	1	1	0	0	0	0.998998645	TACTACCGCTTTATCTTTAAGTATCTTAAATAATGTTAATTCTGTTCATTTCATATGAATAATAATGACCAAAAAATATAGTTATCCTAATGGTTTCTACTAGTATTTCAACATTATAGTCTAAATAATAAGGGATGAAACATATAAACAAAAATTCGGATAAACAAATCCATGTCTATTCCGATATATTTTTATAATCTGGATTAGTAATTCGAAAAATGATGATAAAAGAATATAATAGTATGTATTTTTTTAAGTTTTTTATATATGCTGTCATGACCCCTTATCTTATTCAAGGAGAGTGGTATGGGTAACACAGGATTCAAAAACCGTGGATTTTTCGATATTGATAAAGAGATGATATCAATACATTAAAGATTTTCTTTAGTATTAAAAAAGATTAAAGATGATCGTTAAAAGAAGGAATCAACGGACGTGTCGGGGTAAAAAATATATTCAATCGAGACTGACAAATTCTTAATTAAATGAAAGCAATCCAGAAAACAAACAAAAAAGAAGAAAAGTCAAGAAAGGCACCCCCACGCCCACCTGGGTATTCTATGACCCACTCTTTAATGACCTCTTTATTTATTTTAATTAATCACGTACGAACGATTCATTCATCAATTGAGTTACTTAACAGTAACACACTATCATTCTTAATCAACCCTTACATATAAAAGTTACATAAGTTGATTAAGATTACCTGATATATTTCATACGGAAATCTAAATTTATAAACACAAACGAACATGTTATTTATATAGTAAGACAATAACTTTATCTCTAACCCAAAAGAATGAAAGAAACTAGATCTGCTTTGTGTCATTTTCACATAAATGAGAAGCAAAATCACGAAACCATAAGAGTGTCGTATGAATTTTGAAAGTCAAAATAACGTCACACACCATTATCCAATTATTCAAAATTAGCCGACAAAAAAACTAAACAAATCTCAAAACCTTGTCTATAAATACACTCAATCCTCTTCTTCAAACTC	3	22	11	0
111	Araport11	C1_0001597	Genic_top cluster	Chr1	790077	+	AT1G03230	1	1	1	0	0	0.99976145	CGATTCACCAACCTCAAAATATCTTGGCATTCTTGAAGTGATATCTTCTTCATTTAAGGGAAATATTAGACCATGTGGAAGAAAGGCTGTCTTCTCCATGAAGCAATATAGTATTATTCAATCGAGACTGACAAATTCTGAAATAGTGATAATGGAAGCAATCGAGAAAGACAGAAGAATAGTCAAGAAAGGCACTCCCACGCCCACATGGCATTTCTTTTATCCTCCTCTCTTCATATTTTTGTAGAGTATTAATGATCAATTAATAAGAGCAACTCCGATGGTTTAGAATCAATTGGTTTTTAATTTTCATTTTTAACCTTATTTTATATTAAAATGTTGTTTTTACAAAGTTAAAAAAAATTAGAAAAAACTTAATTTATTTCTACTCCAATGATTAAGAACTATTGGGTTCTTAAAAAATAACTTGGATACCCACTCAATACACAACACATGTCCTCTTCTTAATATTAAGAAAACATCTTAATTAAGATATAAATCTTAGCTAAGATTTGTTGTTTGTATTATATTTAATCAGTTTAATAGATAAGAATTAGTTAAGAATTATCTAAGAACCAAGGTTGGAGTTGCTCTAAGTTACAGTGTTACACACTATTATTCTTAATCAATCCAAAATCTAAATTTCCATAAACATGTATTTTATTTCAAATACCTACAAATATTGAACTAAAACTAAAACTAAATTTATTTCATTTAACAAAGACGAATGCAAAAAAACTTAGTGCACAGTAATCATAGTAATTAAACAAAGACAGATGCCAACAAAAGAAAAACTAAAACACAGTAAACAAAGACCGGTGCCAAAAAAAGAAGAAAATGCTATCTTTTAAAGAGGAAACAACTAGATTTGATTTGTTTCACTTTCACATAAAAAATGAAAGTCAAAAACGTCCTACACCATTATCCAATTATTCAAATTAGCCGAGACACAAAATCTTCTCTATAAATAATAACACTCACACACACACCAATCCTCTTC	1	15	8	0
112	Araport11	C1_0001616	Genic_top cluster	Chr1	799116	+	AT1G03270	0	1	0	0	0	1	AGACGACGGCGCCACCAAGGCCTGGAATGGTCGTCTTCCGAACCGTCGTAGTCATATTGATCTCCATTTATACAAGCTCCTGGCTTAAGCCACGGCCTCGCCCTTAGGCCCTCCACTTTCGCCAGATTTGTCTACCCTCCCAAAACGAAAATCTGCCTCTTCTTCTCGCCGCGTTTTTCTTCACCCCGATTACGGAGATATGCTTCAGACGCGTCGTCTCTCTTTCTTCCGAATTGGGAAGCGAAACATGCGATGACGAGAGATGGATAGAGAGATTGCAGAGATGGAGAAGCTTGTGCTTCAATTCTTCGATTTCACTGTCCTTCGATCTTCAGATTCTGTTGCGTCTCGCTCGTTCCGGTTTCACTAGTCAAATAAAAAAAAAAAGTAATTTCCGCCAAGTCTTTTTGGGCCATTATTAGGCTCATAGTTTGACCCCCAAAAGCCCAAAGAAAGTAAATCAATTTTATACCAAAATCTTTCCGATGAATTAAGGGAATTTAAATACCGGTTTACACTTAAGAAAATATTTACGATTAAATTATCATTCACGTTGACCATACGAAATCTTTAGTGTTACAATTTGCGTTGGGCAGAACAAAATGCTGTAGCTTTCCAAGATTTCATCCTTTTTTTTCCTTTTTCTTTTGTCAATAACATTAGCTTTGTAACTTGAAAAATAAGTATTTACATATTTTTTTTTGCTAGCGGTCCAAATGTACCTTCGATAATCTCAAGAATAATGTGATTAGAGGTAATCAGGTAAGGTGTATATCGTTCTCGGGCGTTAAAACCGGTGGACGCTGAATAAATAAGATGATTAGCAAAACTCAGAAGTCATCAATAATCCAACAAATCAATTAAAAGAAGAATAACGCAAAAAAACGCATGAGTTAAAAAAAGAGAGAGAAAAATAAGGAAATAACGCATGTAGGATGCTGACGTGTCAGGTGGTCCATGTATCCCCGTATCAAAGGTATTCATCGTCGTCTTCTTCCTT	1	1	0	0
113	Araport11	C1_0001618	Genic_top cluster	Chr1	803068	+	AT1G03280	0	1	0	0	0	0.875	TGGTATTTATTACTTCTGAGTCACTTATCTAATGTTTACCAAAGGAAGGTTCTCACTAAAAAGTAAAAGTGCATCATATTTTGCTATTATTTCAGGGTACGTGTGGCGGCGGCTGCAGCAGCAGCTGTATCATCTATAACACGTGCTTCACCAGCGGTAAGCAAGCAACATTGGCTGATCAAATCTTCGGCATCTCTTAACCAATAAATTTGAAAACTTGTGAGGGGTTAACGGTTATTTTGTGTGATACAGGAGATTCAAAGCAAGGTAGGACAAACGGTGAAGAAGCTAGTTGGGAAAGAAGCACGAGGTACAAAGAATTACACAACAAAAATCACAGAGCCTCTTTTAGCAGAATCAGATAGATAGTAGTTAAAAAGGTTTAAGGTTCAGTAGCACTTACTTTGTTGTATGTTTGTGTGTGTCTATATATAAAGTTGAAATAATGAACAAAAAAAAGAGAAGAAAAGAGTTTTGTTTCTTTCAAAACCAATAAAATGGTACATACCGATTTCATCAGCTTGAACGATATGAAGTATGAGCACAAAAGTGGCCGATGACTCAAAATGTATTTCCATCTTTCTCCTTAATGCCCAAACGAGAGATATCATCTATAGCTCGATACCAAATCCATTAAGTAAGTATTCACGTAATGTAGTAAGCAACTTCTCAAAAGGCCAATCCCATGGCCATGAGTAAGTGAATGGCATGTCGTTTAAGCAATGCATATGGGTCAATCCAATCTCTGGTAATATTTTTCTTCCGTGGAATGTTAATGGATTTGATGATTTGAGTTCATTTATCCAACCAAAATCTTGTTATTAATTCAATTATAATCAACTAAAATAAAAGCAAATTTTTTGCTAATTACAGATACAAATAAAATCAATTATGGAAATTGAAATGAAAATTAAAATGAGGTTGATCTATATACGGTAATTGGTAAATGTTAACACCAAAAACAGATAAAAACACAAAAAAGGGTAGACAGAGAAAAAAC	1	13	0	0
114	Araport11	C1_0001633	Genic_top cluster	Chr1	807396	+	AT1G03290	0	1	0	0	0	1	GGCTCCTGTTACTGGTCAGTTTGAGTTTATTTACTTCATTTCCATTTCGCATACTCGTTGATCAAATGAAACGACACACTAGTTAGTTAGAATAAAAGGAACCTTGTTTAGTAGTATATATTGAAATCGCAGAGCTTCAACAAGAAGAAACTTGTTAAGACATGCTCATAATTAAGTTAGATTACACAGGTCTGTCATGGTTATATGATGTAAAAAGATTATGATATGCTCGATTTGGTAACTTAACATTTTACGACTCTTGCAGCTAATGGAAACTATAAGGTGGACTTGAATGTGGAAGCAGAAGCTTCGGGTGGTGAAGAAGAAGAAGAGGAAGACGACGTCGATTGGGAAGAAGGCTGAAAAACAAATGGATCAACCATTGATCATAGAATGAAGTGGTCGATTGTGAATTCTCATGTACACTATAATGATTAATGACTTTTAGTATCTCACCATCTACACCAAAGGTTGATTTATCTGTGAAACAAAAATGGTTTTATGGTTTTGGACAAAAGTCCAATTTACAAGGGTGTTACTGTTAAGTGTTGTTGTTTATAATTCTGTTGGGAAATATTTATGGCGATATTTGACATGTGGTTAAGTGTATTTTTGAATTAATCTCTCTTTTTGTAATTTTTGTTTCTTTCGTAAATTAGATAAATCTGTTGAGAAATAGATTCACACGCATAACGTTCATTTGCTTCATCCAGAAAAATATTGGAAAAACTAATTAATTCAGTATTATTTTTGTAAATAAAATAAACAACAAGCCAATCATAATTTAAGGTACTTTCCCAGTTCGACAAAATCCAATAAAGAAAATAATATTTGTCCCTTGCCCATTGGTTGTTGCATGGACCTAGCCGAGAAAGCCACGTCAGTGAAAGTCAACAACTTGACCCAAATACCCTCGGATACGCAACAAAATTACGATACCACCCACAGCACGACTTAGTCCTCAAGTCGTTAACATAAGAGACGGAGCAAAACTTTAGTT	1	10	2	0
115	Araport11	C1_0001645	Genic_top cluster	Chr1	813479	+	AT1G03310	0	0	0	0	1	0.945945946	TTTGCCTCATCAACACGGCAACTCAAGTGTTTATTGCATACCTTCACTATAAATTTCTTCTCACCACTCTCCTCAATCTCCTTAACTATCATTGCCGTAACCCAGGAAACTTCAACTTTATCTATTACACAACTTACTTCAACTAATGTCCCAGGGCTAAACATGGACTTACTCAGTTCCCTGACTTCTGGTTGGACCCATTCCGAACCCGTCCAGTCAAGATGTGCTCGCAAATGCTTTGTCTCGAACTGAATAATGTCTGGTGGACAATCGAAGAGAACCAAATAGCTGTCGTTCTCCATTTTATTTATCACAACGCCGGTTCTCCATCTGTGTTTGTAATCAGCATCAACCATCGTTCCTTCCTCAAAAACGACGCCGTTGTAAAGGTTTTCCGGCGGAACCGGTCTTATGAACCTCTGTTCGACCGTTGGAGGAGACGAAGAACCTTCTTTGTTGAGCGACTTCGTCATGTAACTAAATCGTAGCTTTTTGCTTTCCGATGTCGGATTCGTTGGGGTTTCCTCCAGAATTGCTCTGTACCAAGCGTTTCTAAACCCATCTTCTTCAGAGAAGATCTCTACTTCACAATCTTTGAAAATCGCCATTGACAGAAACTAACAATGTTTAGGCTCCAAAAACAAAACCCTAAAAACAAAAGTAGTAAAAATCCACTCTTGAAGTGACACCTTAAAACGGCAATATCCACTCTTGAAGTGAAAACAGCTCAGCTCACTTCTGTCTTGAACTTTCAAAACTGAAAAGTACTTTTGTCGTATCTTTCAAAATTATTGGGCCTATGGGCTCGGCCCAGATAAGATCACTCCTTTTCAACCCCCACATGCACCTTACGCGCGTGTCTATGTTACAATCGCTAAAAACCGTTTTGTAGGCGCGTGAGGTGAAGGTGGAGAGTTCGTGAAGGAAGAAGACAAAACATTTCAGTTTCACCCAAAAAAAATCAAATCATAAACTCATGGACACATACACTCACTCGATC	1	15	5	0
116	Araport11	C1_0001663	Genic_top cluster	Chr1	817007	+	AT1G03320	0	0	0	0	1	0	TAAAACAAATCCGCAATTTCTTGTTTATACAGTACATATCACTTGGAGTTCCAGTGCTTAATATGGGAGATGAATGTGGAATCTCGACAAGGGGCTCGCCTTTGTTGGAATCACGGAAACCTTTTGATTGGAACTTGCTAGCTTCGGCTTTCGGTACACAGATCACGCAATTTATCTCCTTCATGACTTCAGTAAGAGCAAGAAGAAGTGATGTGTTTCAAAGGAGAGACTTTTTGAAACCTGAAAATATTGTTTGGTATGCAAATGACCAAACAACTCCAAAGTGGGAAGATCCTGCTTCTAAGTTTTTGGCATTGGAGATCAAATCAGAGTCAGAGGAAGAGGAAACTGCGTCATTGGCTGAGCCAAATGAGCCAAAGAGCAATGATCTGTTCATCGGATTCAATGCGAGTGATCATCCTGAGAGTGTAGTCTTACCTTCACTTCCCGATGGAAGCAAATGGAGAAGATTGGTCGACACAGCTCTTCCTTTCCCGGGGTTTTTCTCTGTCGAAGGAGAAACCGTTGTAGCAGAAGAACCGTTGCAGCAACTGGTTGTGTATGAGATGAAGCCGTACAGTTGTACCCTTTTTGAAACCATCAATACTACCGCTTAGAACTCAAGTTATGATCTTTGTATATGTTACTGTTTTGTTACATTTCCAGTAAGAATATATTCAGTTAAATCAATGATTTCCACAATATCTTATATATATATAACATCACTTAAGCCTTTTGCTTGTATCCAAAGCTTGATACTGTATCTCCTCAAATCAGTGATTATTATTCGTTCTGATACGCGTATGCCTTTTATGGATTCAAACGAGTATGTATATGGAAAGATGATTTTCTTCAAGATTGATATAATCTTTATTTATTTTGTATAGATAGGATAAGATATGGATTGCTTAGGGTTTATAATCTTAAGCAAATTCTATAAGTAAAACCCAAAAAAGTTCTTCAAGTTATTCTCTGTAGCTATATTTTTTCTTTGAAAGCA	1	1	0	0
117	Araport11	C1_0001671	Genic_top cluster	Chr1	824537	+	AT1G03360	0	1	0	0	0	0.962962963	CTTAAATCCTCAGCTTGCTTGAGCTTGTTAACCCTATAGAAATACCTAAACCAGAAGGTCTCGTGATCAACCATACTCGGAACGACCCTTTTATACACTCCTTTCATATCACCATTTTCCTCCAACAATTTCTCCATCTCCTCAGCTTTTCCATCCAGAGAAAACGCAGATTCCCACTTTTTGTAATCATCTGAATCCTCAGGCTCTTCACAGTAAGTGTTGAGATCTCCTTGAACAGCACGAATCTGAGCATCGAAACGACTATATGGTTTCGAACTGAAGCTATCACGACGACCAAAACTCTGACTACTATTGTTATCAGAAGAATCAGATTCATTACCAGCGGCTAAAATCGCTTCCTTACCTTGAGCAATAATCTCAGCCGTACCTTTTAGCACCGTGTTCCCAAGCTCATCAATCGCATGTCCCACCGTACCAAGCGATCCCTGAGCCACCTCGATCTCTTTCTTCAAACCTGTGCCAAATTCTTCGAGATCTCGTCGGTAGGTTTCAATCACGGATTCGGATCTGGTGGCTAGAGTTTTCATCAGACCACCGAAGCTCCATCCACCGTCGTCGTTAGATTCAGATTGCTCTGGATGTTCTTGCTCTGGATGTTCATGCTCTTCGCTGTGTTTCGGTGAATCGGATTCGGATTCGGTTTCTGGAGGATCTAGGTCTTCCGTGAAGACGGATTTGAAGAAATTCATAGCGTAAAGCTCAGATCTTACCAATCGGTACTCTCAGATAATTTGTTTGATCCGTGAAAGAATCAATTTGAAGAGTGAAGGATTCGAATTAGCGTCAGAAATAGGAAGATCACAAAAGACTTGAAGCTTGTCGCTGCAGAGACGTCTAATTTTTTTCCCATTTTTTTAATGAAGATAAATAATACTTTATTTGGCGTCAATTATCAGATTAATGGGCCAGAAGTTTTATAAATGGGCCAGAAGTTGGATATGTTAGTCCAACAAATAACACAAAACCCTAGAATTCATTC	0	5	1	0
118	Araport11	C1_0001677	Genic_top cluster	Chr1	826570	+	AT1G03365	0	1	0	0	0	1	TTTGTTCAAACTCTTAGGCTGAAGTACGCAACTTTCAGCATGATGGTAGCTTGCAGTTACAAGCCAGAAGTCAGAAGTATGGCAAGGTTGGTTCTCATTTGGTCACATGCTCATGTAGTTATACCTTTCGCTAGTCTCTTCCTCTGAACATTGATTAATCCATGAATCGCTACAGCTCGAGAAGGGACAACTTCTGAAGGTCGATCCTTACTTGGTTAAGAGAAGCAAACATCACTTTCATTACGTAGAAAGTCTTGGGATTGATTTGATTATTGGCTGCAATGGTTTCATATGGGTTGGAGAACATGTCGAAGTGAGAGATCCTATGGCAATAGATGATCAGAAAGATGAGGAAATGATCTCATCCTCCTCCACAGGAAAAGAGCAAAGCCATATTCCACTCGAGACTCGACAAACCATATGCAGAATCGGGAATGCGATACGTGTCTTGTCTAATCTAGGCTTCACCGTGACACTAGAAGTAATCATGGAGACTGTTAACCTCAGTAACTCAAAGAATATTGACATACATGATATGCTTGGATCAGAGTTTCACGTTGTGGTAGCAGAGAATGAAGCTGAAAGAAGACGTACAAAGAGGAAAAAGTGAAAACTACCCCTTTTTGTCACTGATGTATCAGAGACTTGTAACGTGTATTAGATCATTCGGTCTTGTTTGTTACTCAGCTTCTATTGAAAGTTCGAATTTTAATCTGATTGAGATATGTAGTATGATGGATGTGTTTGATACTATTAACTGTACATCAGATTAGATTAGTCGAGTTATGTCTTTTGGAGACGGCTTTCTTCTTTCATTCATGAATTTATCGGTTTCGACTTTTGTAGCTGAAATTCGTTTTGTGAAAGGATCTACAGTTGCAGAAACAACATAGAAAAGATTCGCTGCCCTTTTTAGCTCGGAGAAGGGATAATTGGGAAATGACTAAAATACCCTCATGAGAATCCAAGTAATAACAGCGATTACCAAACCTCTTCTCTC	0	14	0	0
119	Araport11	C1_0001694	Genic_top cluster	Chr1	830723	+	AT1G03370	0	0	0	0	1	0.84	TGCTTTGAAGCAAGAAAGAACAGCCAAAGGGAAACTCAGTGCTCAGGCTTCATTGATAAGGAAAGAAACAAAGGAACTTGAAGCGCTTGGAAAAGTGGAAGAAGAGCGGATCAAAGGGAAAGCAGAAACCGACGTGAAATATTACATAGATAACATCAAGAGACTTGAAAGAGAGATCTCAGAGCTGAAACTTAAATCAGACTACTCGAGAATCATTGCACTGAAGAAAGGCAGCAGTGAGTCAAAGGCAACAAAAAGAGAGAGTCTTGGGATGCCGAAAGTGAAAAGAGAAAGAGAATGTGTGATGTGTTTATCTGAAGAGATGAGTGTGATTTTCTTGCCTTGTGCTCACCAAGTTCTTTGCTTTAAATGCAATCAGCTTCACGAGAAAGAAGGAATGATGGATTGTCCGTCTTGTCGTGGAACAATCCATAGGAGGATTCAAGCTCGTTTCGCTCGCTCCGGGTGAAAGCTTTCTTAACAGTTTAAACTTGTAGAAACAACAGTCTCTCTTCTATCTATGAAGAACACAACAACTTTTGGTTAATAATCCCATCTTGGCTTTTTGAATGATTTTAACTACCAAGCCAATTAGACTACACGTGGCTACCTTATGGTACTTATTTTCATTTTTGCCCTTCTAATTTTCTTTATTAATTAATGTATTCATATCACCATAAACTGCAAAAAAAAAGTTAATTTTGGTGAATAAATCGACGCCAAGATAGAAATATCTTGGTCACAATCAAAGATTCAATAATGTGGGGCGTAAAGCAAAGATTTATAAACTATGAAGGGTGTCAATGCAATGTTTTAAAAAAATACAGATAGAACTACACTTATGAAAGTTCCGCGTATGAAAAGTCAAAAAAGACATTAACGTTGACCAAACAAAAAAAAGAAAGAAGAGGAAGACATTAACGAAGACTTCGTCGCCGACGACTTTCTGGATTTATCGTTGTTGTTGTTAATGTTTACCTCTTCCGATTTGAAGCAAATT	3	16	2	0
120	Araport11	C1_0001713	Genic_top cluster	Chr1	835826	+	AT1G03380	0	1	0	1	0	0.678657074	AAGACGACATATGTGCGAGTATACTTTGGGATTGAATGGCTAAAGAGCACTAGACATCAGAAAAGGGTGACGAAAAACATCCTAGTAAATCTGCAAGATCGTCTGAAGATGACATTTGGATTCTTGGAAAAGGAATATAGCAGCAGACAACAGCAACAACAAGTAACATAATATACATACATACATAGCCTTTGGTCTAAAAATGGAGGGCTCGAAGCAACTCGTTCCAGCTTGAAAAACGGAGGTTTGCTCTTGTATGTATGCACACAAGTAGTCATGTGAAGACGAGAGAGTGTGAATGGAGGTTTGCTCTGCTAGTGCAACTTTGTTGATTCTTTATTTTTATCTGCATTCACTGCTTCTTTATTGTATGATTTGTCTGTAGTGAAAGGAGCAGAGTTTTGTGATTATGTTAATATGCTCTGCTACTGCCTAAAACTCTTATAGAAACTGATGATGCTCTCTAGCATTCTTATAAAATTGCTAGATGAGAGACATTGGTTTTGTTGATGAAAGAAACTACTTGTTTTAGATTTATTTCTAAATGTTTTTCTTCATTTATCATGAACAACACCATAAATTGACATATGAGGTTTGTATCGTTTGGTCGTATCGAAATTTGCTTTATGTGGAGAGCAATAAAGTAGTAGTATGTGAGTATAGGTAACCCAAATTTGACCATTACAAATATATTTGTAACTTTTTATATCTGGCGAGCCATAGGTTCTACAAGTTAATCTTTTGGTTTAAGGTGAGATTATTAAAATTTTTAACTAAATCCGATCCAAAATTATCTGTTAACTTTTTTTTAAAGAGAAAAAAAAAAAGTAAAATTGAAAAAAAAAGAAGTTGGAAAGTCAGGCCGTATAAAACTGAATAAAATAAAGTAACAAGAGAATGATGATTATCCATATATTATTTAAATCAAATGATAAGTCTGTAAAAAAAAAAAATGGCGGAAAAAATTGGATTAAGGTGAAAATCGCTTTCTCTGAAAATC	0	22	0	0
121	Araport11	C1_0001749	Genic_top cluster	Chr1	847880	+	AT1G03430	0	1	0	0	0	0.903800475	TTACAGATCTAGTTTTTTCTGCCTCTGTTCTTCATCTTAGGTTATGAATTTGCAAGACAAAGCAGGAGTAAGGCAAGCTATCTTCTCCGGCATTGGAGTGGTGTGGTTTTTCCGGTAAGCGTGGCAGCGGTGGCCCTTTCTCGGTGGATGAGAGGCTTCTCTTCCGTTTCTTCCTGGTTATGGACGTCGGTGGAGATCGGTGAAGTCTTTCTTGGTTCAACCACTTGGTTAGACGCTGTAGCTGTGGCGGAAGACGCTGTGGATTGGTGGGTTTTCAGTGCGTGTTTGATGGTTAACAAACTGGATCTGAGATGGCTGTTGCGGGTTCCGGTTGCTGAAGGGTTGTCTGAGCCATCACCCTTCTTTAGCCTCCGTTTTTTGTCTCCATCAATCCGGATTGAAGGTTGCTTTGCTTTTGGAAAATTTTCAGATCTAAGGTTTTGGAGGTCAGAGGCTTGGAAATGCGTGGTCGTTTTGCGAGGTTGGGGACTCGACCAAATTGGGTGGCGGAGTGTCGGAAACTGGGTTTTTTCCGTTAGGTTTGTTGCAGGTCCGGCCAGCTCATTGGTAAGAGATTTGCGGCAGGACTCGTATACTTCGGCCAATGATCTCGTTCCGGTGGTTGTGTTGCAAAGTAGTGGGCCTTGTATACGACGGTACTAATAGATCTATTTGCTGCCTCCGTTCCACTGCCCAAATCCACCTCTGGTTCTCTTTTTCCGGTGACCGGATTTTTCCTGTTTTGTAACTGTGGACGATTGTAATTCCGGGCCTAAGCCCAATTGGGACTGGACCTTTTTTTTTAAAAAAAAAAAAAAAAGATATCTCGTTTGTGGAGAACGCATGCTAGCAACTTCCCTATCTATAAAATCAGATTTGCACCCCACAAACTAAAATATTATTTACGTACTTGATTAATTCCTACAATATAGTCATTTACAAAAATAACCCTCCATTTGATATTTAAGTCAAAATCAGTCAACGGAACGTGGAATAAATT	4	8	1	0
122	Araport11	C1_0001767	Genic_top cluster	Chr1	852656	+	AT1G03440	1	1	0	1	0	0.798850575	ACAAAGGTAGTAGCTAGTACAATAGAGTAATTATCGAACCAGAAAGCTGACGTGTCACGGAAATCTCGCTCGTCCAAGCTGTCACTCAAAACAGTAAAACTGAAACGCACACAAAACTCACGTGACGAGAAGACACACTTTTTATCGTCTCTCTCACCGAACCTAATCTGTTTCTTTACGAACCTAAGGCTCGGACAGCCGTTTTACCATATTACCTGTTCCCCATAAAAACCACAGCTAAAAGAAAAGAAGGCACCTTTTTTCATGTTTTTACTGACACAATCCAAATGTATAACCTTTCTTAATTTAGCATTCTAATTAGTGTTTTTGTCCGACACATTAAATTTTCATATCATCGTCTTCCACCACAAGCCACCAAAAGAAACAAACAAAAAGAGCGGAACAAAGAGGAAAATGAAAGTATAGAGAATTTACCAAGTATCTTTGTATGTATGTTAAACTGTATATTAGATTAACTTACCATGTAGATTGTAGAGAATATGTATTCTTCTTATTAATTATGATGTGAGTACAAAGAGAAAGATAATCTAGAGTTTAGATTACAAACTTGATTGAGAAGTAACTTAACATATATACTTATCTTCGTATATTCTTCTCTGTACAAAGACTGACACTATTAGACAAAATAAAATATAAAAAAAGGAAACAAAAAATAGAGGAAGAAGAAAGAAGAAACAGACGACGACGTTGATTCATTTCTTGGGTTTTTGGCTTCCTTCTCAAGCCATTTTGTTTACTCTCTTTCTCTTCTCTCGATAAACCTTTCTTTTCTTCCTTTTGCTAATCGTTTATTGATAATCCTCCATTAAAGCTCTCACGGAAGCTCCCACGAGAACACCTTCTTTCCACCACATAAACCAGAGACTTTCCCTCTCACGAGAAATCAGAAAACAAAACCCATTTTCTCTACTTTACAGCTCGTCTCTGTTCTTCCCTCTGTGTATATATATAGTCTCTGTTTCTTGAACCTGTAACGGCT	5	10	4	0
123	Araport11	C1_0001784	Genic_top cluster	Chr1	873427	+	AT1G03495	1	0	0	0	0	1	CAAGTAGTGTAAGAAGAGGATGCTTTAACCGGTTTTGCTGATCAGCTTGAGATGATGCTAGAGGGACAAGAAGACCGTGAGCAGAAAGAAGAGGCTGATTTAACCGGTTTTGCTGATAGCCTTGAGACGATGCTAGAGGGACAAGAAGATCATGAGCAGCCAGAAGATGCTGATTTAACCGGTTTTGCTGATAGCCTTGAGACGATGCTAGAGGGACATGAAGATCGTGAGCAGCCAGAAGAGGCTGAATTAACCGGTTTTGCTAATGATGACCTTGAGACGATGATGCTAGATGGAGAATAATCTCGCGAAGTTACTCAACAACAACAACAACAACAACAACAACAACAACGTCAAGAAGATTGTGACGTTACTCAAGAGCAAGAAAAAGATGATGTGATGGTACTGATAAACAATCCTAATGATGCCCTCGCATTGGGGAATTATGAGATTATTGATCTAACTAGGGTTGATAAATGATACGACACAAACCAGAGAGGATAGAATTATATTTTAGTGGGTTGAGTTGATATGTGACAAAGATTACTATAGACATATGGTTAGTGTATTTGTGTAACTCCGGTAAAGGAGATATCATAAAAATAGTGGATTTTCCGGGGTAAAATTCTAGTTTAACGAACTTTATTTTAGTTTGTACTTTTGTTTTTCCATAACTCTACAATTAATATAGAGTTGCAGCAGTAATGTTAACTATTTAGCTATGAATTTCAATTGTGTACTTAAAAGTAATGTTTTTGGTTTTCAAAGATTATAAAATTCGAAAATACTAATTGTGATTTGTGAGTTCCATTGATAAATAAGCAAACATAAAGGACCAACAAATGTTTTGAAAACCAAAAAAAATGGTGGTTGTGGAGGTTGGGGCACATGAGAGCGTTTTTTTGACCAAAGTACGTAACAGAATCAACTTCTTCACTTGCCCGGTGGTTTCATTTTCCTTTTATAAAAAGACAAATATGAACTCATTTCCTCAAAACTT	0	1	4	0
124	Araport11	C1_0001794	Genic_top cluster	Chr1	883764	+	AT1G03540	0	0	0	0	1	0.5	TCAGACACAACAACTGGCTCAGTCTCACCTTCCATTGACCTCGAGTTTTCAGAAACAACCGGTTCTGAATCTTTTACTGCTGGTTCATCCCCACCGTTTGCAGACATCTCAACACAAACATTGGGCTCTACCTCAACCGAGCTCACTCCAACTTCCTCAGACATGACATCACAAAGCACAGGCTTTACTTCAACCATCGACTCAGACCTAACCGAACTCACACCAACTTCCCCAGACATGTCATCATTAAAGACCTCAAGCTTTCCCTCAATCGACTCAGAATTAACAGTAGTCTGATTCTCCGGACACATTACATCGCTAACAGTAACAACATCTTCTTGAGGTATCTCCATGTGGTACTCAAAGAAATCAAAGTCCGTATCTTCTATGCTAAAATCCTCAACGTTCCGATTACTCTCAGACCAAGTGATAGAATCGAAATCCGGAAAGGAATCGATGGAAGGGAAATCAAAAGAGTCCTTGAAAGTTTTTACCTTGGGGTCTTGATCGGCTACGACTTGCAAAGGTAGCTCTTCTTCAACGGTTTTTGCTTGATTAGCGGGAAATCCAACCATGGCAAGAAGAGAGAGCGCGAAGAAGAACCAGCGAAGAAAAGTGAAAGAACATGACTTTCGAGAATTAAAGTGGCGGCTAAGTTATATAAAGGCAGCTATTTTAGCAAAGGCGCGAGGGTTTATCGCAGATACGTTAGGGTTTTAAGAGCAGAGAGTACTTGGCTTTGGCTCTCTTGGTGGTGCCACTTCCCTCTCAATTAGGGTTTAGCCGTTCATCTCTCCCTCCACCTGTCTTTTTTTCTTTTCTTTATTTATTTTTTTATCGTATTTATTTTAATTTTAATCCTTATAATTAATAAATCAGTTATAAAATATAAAGATGTCTACTTTACAAAATCTACATAATTAGATTTACCAATTTGATTAATTTTCAATGTTCCATTAGCTTTATTTATAAGTAACGAACTTGGAAGAATTGTTCACCG	2	3	2	0
125	Araport11	C1_0001800	Genic_top cluster	Chr1	892514	+	AT1G03570	0	0	0	0	1	0.9	GATCATAGTCATATACGTAATCTTATCAGCCTCATGACCTCTCGTCTCCATATCTCTAAGCTTCTCCATAGCTTTCTGTGTCTGCCCTGCTTTACAATAACCTTTGATCATTGTGTTATAAGTCACAATGTCTGGTTTGATCCTGCCACTCTCCATAACCTCAAAAACACGCTCTGCCGAATCAACGAACATGGCGCTCACTAAACCGTTCATCAAAAAGTTATAAGTGTACAAAGTCGGCTCAATCCCATTCTCTTTCATTTTACGCCAAACCCACAACAATTCCTCCACCATTCCAAGCTTCCCAAAACTCTTAATCAGAGCATTCGCCGCAGAAACAGTCATAGGAAACTCAAATTTCTTAATCTCACTGCTTACAAACCTAATTCTATCCACATCTTTTGCCAGAGCCAATACATCAACCAAGGAGACATAACACTCGAGGTTATGAGTATACTTCTTCTGCTTACGAGACCAACAGAAGAAACTCCAAGCAATATCAGGTTTTTCGCGAATCTCATCGGATTTCAACACAAACGAAACAAAATTGGGCGATAGTTTGATAAGAAACTTACGGCAGAAACCATCTAGATTCGATTCCATAGAAGCCGAACCATCTAAAAGGTTGAGAATTTGGCTTACCCATGGCGACGGCAGGAGATTACGATTCGATTTCACCAAATCGGAGACATCGTTAAAAGGTTCTATCCATTCGGGAGGAGGAAGTGAGCTGCTATTGAACACCCATCTAACACTCGTCCTTGAGCTCGATAAAGGCGAGCACTTTGAATCATCCGACAAAAAGTCTCCATTTTTGTACAAACAGTGAGATTGTGAAGAACAATGCGGACGATTCAGAAGCGGTACAGAAAAGGGCTTCCGGTAAAATCTTCGCATCGGTAATTTCTTCAAGCAGCCGCACCGGCAGCGACATTGGTCATATAGTACTCGAACACTAAGTTTTAATTTTTAAATTAACATGGAGAAATCGTAACGAAAT	0	0	1	0
126	Araport11	C1_0001802	Genic_top cluster	Chr1	892863	+	AT1G03580	0	0	0	0	1	0.642857143	AACTCAAATTTCTTAATCTCACTGCTTACAAACCTAATTCTATCCACATCTTTTGCCAGAGCCAATACATCAACCAAGGAGACATAACACTCGAGGTTATGAGTATACTTCTTCTGCTTACGAGACCAACAGAAGAAACTCCAAGCAATATCAGGTTTTTCGCGAATCTCATCGGATTTCAACACAAACGAAACAAAATTGGGCGATAGTTTGATAAGAAACTTACGGCAGAAACCATCTAGATTCGATTCCATAGAAGCCGAACCATCTAAAAGGTTGAGAATTTGGCTTACCCATGGCGACGGCAGGAGATTACGATTCGATTTCACCAAATCGGAGACATCGTTAAAAGGTTCTATCCATTCGGGAGGAGGAAGTGAGCTGCTATTGAACACCCATCTAACACTCGTCCTTGAGCTCGATAAAGGCGAGCACTTTGAATCATCCGACAAAAAGTCTCCATTTTTGTACAAACAGTGAGATTGTGAAGAACAATGCGGACGATTCAGAAGCGGTACAGAAAAGGGCTTCCGGTAAAATCTTCGCATCGGTAATTTCTTCAAGCAGCCGCACCGGCAGCGACATTGGTCATATAGTACTCGAACACTAAGTTTTAATTTTTAAATTAACATGGAGAAATCGTAACGAAATGGTCCCATGGTCTAGTGGTCAGGACATTGGACTCTGAATCCAGTAACCCGAGTTCAAGTCTCGGTGGGACCTTTTTTTTTGTTGGCAATCACGTAAAATAATTGCGTAATTACAACAAGTTTTTTTTGGATCTTGTCTTTATTTGTTTTCTCTGTACATTGGTGTTACAAAAAATTATTATGATAGCTTTATTAGGGTTTTTTTTTTGGTCAACGAATTACGTTATTAGATTAAAAATACAAAAAATATATTCAAATGTATTTGAAGGATTTTTGTTAGGAGCTGTAAAGTTTTTGTCTTTAGCCTCCTACACACACTACACTTGGAAGTCAGATGGGGACGGAATTGA	1	7	1	0
127	Araport11	C1_0001815	Genic_top cluster	Chr1	898891	+	AT1G03600	0	1	0	0	0	0.966868587	TAAATGGGACACTTGCAAAGTTTGCAAAAACAGATGAGTTGTCCAACTTTTCTCCACATACTACTACTAATCCCCACTTCGTTATTTATTTATTTTATGTTCCATTAAAGTCTATCCATATGAATTTCATGCATATTCACCCACCAAAACATTTCACTAAAGAAAATGAGAGCGAATTATATGGTTGATAGTCAAATAGAGATGTGAAGGCGATGATTAAATTTATTATCAGTTATATGGAGTAATTCATGTTTTTAGAGAATCATGATATCCAAAACATTTCTTATTAATATGCAGTTTTGTTTTTGCATTTGTAGTTTTCACAATAAAAAAAAAAAAAGACGAAAGGATAGGTTGGTTGGTAGATCACGAATATAATAAATGTGTAAAATTAGATTGGAGTTTAATAAAGCTTCTTTTCCCATTTGGTTCTGTTGACAAATCGTTCACGGAGTTCCCGCGTAGGCCTTAGCTTTCGTTTGTTTTTTCTTTCCTTTTTTCACACTGGGCCAATCAAAGACGATTTAATTAGAAAGCTTATTATCAAGATCAAAGATTGTATGGTTTTTGAGGATGACACATGAAGAAATTAAAAAAAAAAATCTTAATTTTGTGAAATCCAAAGGGATCATCATAATCATCATCCCATGTGTCTGACAGCAAGAGAAGAATGTCACGTGTTTGTGGGTCAATTTAACCAAATGCTATATCTTCCAATTGCAGCATTATCAAAAATTACTAAACTAAAAAGGCCACGCACAATGACTCATCATCGCGTGGGCTTTGACATATGGGCCTTATCTTAATCGGGCTTTACAATTAAACCAAACAGATATAAAAACAAGCAAATCCTGACCTGGCAGTGGATCTTCATGTGTCATCCTCAAAAACCATAGAATCTAAGATAAGAAGATAAGGGACACGTGTCAAAAATCCAACACACAGAAACACATTTTCCCCGATTTACTAACGCACAACAAAACTCTTTCATTCTCTTCTT	1	10	11	0
128	Araport11	C1_0001834	Genic_top cluster	Chr1	901181	+	AT1G03610	0	1	0	0	0	0.786585366	TTATGTATTTTGGTCAATAGTTCATTAGTATAATCTTGCACCCTCTTTATTTAACACTAATCTTGCAAGTCAACATTCGCTCGCCTCACCAAATGCAATATATATCGTACTCCATACGGGTTACAAGATTAGGTTTCATCGGTGAGTACTAATAATATACGTTAATGAATCTATATTACGGGGACGGATACGAATTGGATAACAAATTAAAAGTGGTCAATAAGTTACTTAAACCAGTAAACCCTAGCTTGTGATACCAAATCTCTAATTTCTGAATATGATTGATGCAAATAATATGTAAAAAGGATTCTAACCAATAAAATGACTAAACTAACCAAATTTCTAAGATCAATTCACCTCAAGAAAACAAAAAATTCATAAATTTTGGATAACAACAAAACCAAAACCACGTGAAGAAAACAATGAGCTGTGGTGAGGTGGTGGACGAGGAAAATCGGTCAAACTTAATTAAAGATCTTATCTATTTTTCTCATTTCCTTTTTCTGTGTTTTTATTTTCTTTTTATAAATAAACTGTTTTTGCTATAAAAAAACAAAGACACCAATTGTAAAAAAAAAAAAAACATCTGCTGATCGTCTCTGAGTAAAAGCAATCGTTTCGAATCCAAAATTGCCCGAGAAAAAGTTTTGACTTCCCCGGGAAAATCTCTATCCTTTCTTCATTCATTCAACAAAGTTCTGAATATTTTCTCTGTTCTTCTCCCTCATTTTATGGCTTTACCTTTTATTCATTTACCTTGTCTCGATTGATCTGACTTCAAGATTAGAAATCTCGACGCGTGGCTTCCATTTTTTCTCAGAGAATCACATTTAAAAAAAAAAAACAGAAAAACAATATTCGATCTTTGCTTACTACTCATTGTGCGTCTTCTCGATTTGTAATCTCCATACAATTTTTTCTAGAGAGAATCCATCTCTCTCTCTTTTTTTTCTTTGGTTTTGCTTGTCCCTTAAATTCAGCCTCCTTCATACATAACGTC	10	9	3	0
129	Araport11	C1_0001855	Genic_top cluster	Chr1	907657	+	AT1G03630	0	0	0	0	1	0.720588235	AGAGCTTATTAATTTTTAAAAATAGAAAAAGCATTGCGTGACTATTTTAACACGTTTAACTAAACTAGACAGAATTGTGGGTTGTTCTGTATAAATTTTGTATTTGTATTTTTATTTACTCCTTTGAGTTAATTTAGAGAATGACAAGAAGATGATAGAATCAAAATGACTAAATATAAATGAGCTAAAGTTCTAATTCGATTTCTAAATATTCAAAAGTTCCATCATCATTTCCATTTTCACTTAGTCAAATTTTGGTATAATTGGGCTCAAAAAGGTTTCTCTAAAAGTTGTAGCTAACATAATAGCGCAATTAAAGGATGTTTTCTTTTCATAACTTTTATGTAAAGTTTAAAACTTTACAATGAAATTACCCTTGAAAATATAATTAGCAAACAATGATGATCAAATCAAATTTCACAAGCAAAAATCGTTATGATTGATTAAAAAGATGAGGGGGGAAAAAGTTACCTGTTATAGGCATATGAACAAGACAATGGAGGAGGAGGAGGAGATGGTCTAGAAACCGTGACGACGGAGGAGGAAAAGAAAAGAGATGAAGTAGAAGAAGAAAATAAAATAAAATAGAGGCAAAAATGGAAATTTTCATTGGAATTTTGCAACTTTTAGAAATTGTAGAAGATGAAGAGAGCTGTGTGATCCAAAAGTGTTTTTTTTTCTCTCTCTTTTTTCGTTTTTGTTTTCTTTCTCCCACCTCTCCATTGACCGTTAAGTTGCCGCCTTCTTCTCTCTTCCACCAAATTGTTCTTGACACATTTGGACGGTCCAGATTCATTACAGTTCACCTATCAACGGTGATCAGATCAGTTGAGAGTTAACAAAACAATATTAAAGCCCATCTCAAGGCCCAATAAACGAGAGATGAAGAATCTGAAACTAGTGATCTGATTGGTTGAGGGAAAAAGCTGTAGCCTGGAAGACACGTGTCACTAACCCAAAACTACCTTATCTTCTGTCGCTCCTCAATTCGGGGAAAATC	0	17	3	0
130	Araport11	C1_0001876	Genic_top cluster	Chr1	918299	+	AT1G03687	0	1	0	0	0	0.75	TGGAACTGCATGGATCATATAGCAAAAAAAAACCAAGATTAATGACTCACCATGAGTGTAGAATTATGAATGAAGGGATAACAAATCCAACAAACAAGCATCTTGAGTTTCTATAGATAGATACTTAGAGATCCTAATACATATGTGCATAAATAACATGACAAAGAGGTTCAAATCCGAAGAAACCTTTTTCTAGTTGTCTTCCAATTTCACTACTTGAACATGGAAGTCATTTCATAGACACTAAGAGAGAGCCCCATTAGAGTTAACCCATAAGAATTCCCAGAAACAAAACGCATAATCGAGAAATAGCATTGATTTACAAAGACGAGAGAACATACTTCCTGTAGCAGTGTCCTGAGCTTCACAGATAACGCCTCGTCGTAATCGGGAAACCCTAGAATTCTTCGAGAGTGAAGATAGAGAAACGCGAGTCCTCAATCCGCTCGATTCCGGCAACACAGAGAACATCTGTCGAGTAGAGAAGGAACCCGTCGGCGAGGAAGCGATTCTCATCTCTGACCGGATAGAAATCGGCGGACGGGAAGTACACGTGTAAGCAGCCATTGTTGTGTAGCGAGAGAAGAGATAGAGAGAAGCAATCTACACACACGATAGATTCGATTTCTTCTTGAGTCCCAAATGTAATAATATCCAAACGAAGAAGATAACAAAAACAAAACCCACGAAAATGAGAGATAGGAGAAGATTAAGAGGAGTGACTGATTTTTTAGGAATCCTTTTTTCTTTAGAGCTACTATTGTTTAATTTTATCCGATTAAATAAATTCCCTATTATTCAAGCTCTAAGACTATTGGGCCGCAGTTTCATTAAAGCCCATTAATATTTCTCGTTTTCGGAAAAACAAAAAATTATCGAACCAATTAACTTGAAGTGTATCAATCAAGGTTAAAGCTCACTGGGCCTTAGTTTCATTAAAGCCCAATAGTATTCACTTACCCCGTAAAATTAAATTATTATTCCTCGAGAAGCCCAAACA	0	7	0	0
131	Araport11	C1_0001885	Genic_top cluster	Chr1	923428	+	AT1G03710	0	1	0	0	0	1	TTTTCCCTATAAATTCTAAGACATGCATGCTTGTACTAAAATCATTTAAAGATTTCGTAGTATATGCATAAAATGATATTTTAATATATGCATGCCATACAACGAAAGTGTTTAGAAATTGAATGATTGTATTACTTGTAGTTTCAAAGATCCAACAAGAATGTGTAGATGCCCTATACAATACATAACATTAATTAGAAATGGATGATTTATTAGCCTTCAAAATCTAACCGTTACTTTTACATTCCACACTGACACACTGGTCTGGTTAATAATTTCAAATTGCCATTCTTATTTTTACGGAAACTAAACAACAAAACAATAAAATGTAATGGCTGTCAAAAAAAATAAAAAAAATGATAAAATGTAATGTGTAATTGCGATTTTACGTAAAACGACAAAACAAAGCATTTTAATACACAAGCAATTGAATATATATATTTTTTCAATTTTTCTTATTTATATTTTTTTTTCTGTTTTCAAGTATTTAATTTATACTTAAATTTTGTTATTAAAAAAGTTATATCATCGTTGGTCAATTGGACATGATTTGAAAGTATTTTAAAATATGATCACCACACAAAATTGAAGAATAACTTGAACTTTAACATAATGTCAATATACTTTCGATCACGTTGGAAGGATATCTACAAAATGAACTTGATATTTTTTTTGCTATGATCTATCGTTTTATCAGCTATGTTTGTGGGTTTAATTTCGATGTTGTTAACAGTGTCTAGTAGTACATATGCCATCTATAACTCGAAAAAGCTACATCTAAGTGGATATGATAGCTTACAAAATCTAAATCGTAAACATGATCGCTAACCTCACAAGTGTTGTCGTTTTCCATCGCTCTGTTATAGTCATAGGTTGTTTTTTTATTTATTGGTACAAAATAGAATGTTAATTTACTTAGCCCAACAATTAAATTTTCTATTGATTTGGTGGGCCAACCAAATCTTTTTACTAAGGGTTAGCCAATCATTCATTCCACCAC	1	4	0	0
132	Araport11	C1_0001900	Genic_top cluster	Chr1	933713	+	AT1G03740	0	1	0	0	0	1	TCTATTGATGTACACTTCAAAGAATCTTCTAGTTCATAATCCCATGACCGGAAACGGAGTCCAATTTTGCCATACAACACGGTCGCGATGGCAAATTGGCAACACCGCATGGTCCGCATGCCGATGAAGGTGTCGGCATCCTATTGACGATCTCTATATTTAATACACTTTGATTTTTTTTTAAAATAAGTAAATGAATTAGTTCTAAAGACATCGGGCTGTCGTGTGAGCCAAGTAAATTAAAGTATTTCATAAATTATTCTATTTTAGTTATTTACAAACACACGCGTGTGCACATGTATTTGGCAAATTATTTGAGTCAAACAACATCTTCCTATCACAATTCTGAACTTCTTTATACTCGTGATTAATTTCTTATATTTTTGTCTTCACTGTTTTAGTCCACATGTTAAATTATAAGAACTTCATACACGAAAACTAAACAATTAAAAAAAAAAAAAAAAACTAAACAATTAGAATAATTTCAAACGAAATAAAAAGTCAATACAATTAGTCTTGTAAGAGCGATGATCAAATAGATTGAAAGACTATAATAATGCTCTAAGTTTATTTTAAAATTTTCAACCAATTTTATCTACCATTTAAAAGGTTGACAAAAAAAAAATGTTGACTAAAACAAGTCTTGATACAATTATTTGAATAGGCTGAATGATGATACCAATCAAACTTACATTTAATAAAATCTGAACATTTTAAAAAATAAAAATAAATGAAAGAGAATTCCATGAATGATGATGAGATAGAGCCATAGAGAGACTGAGAGAGAGAGATGTGGAGAAAAATCTAACTTTGGTCGACGAAAGGCGGCTAAGTTGGTTATTGACATTTAGCTATTTTTTTTATGAATCCGTTCATACATCGATCGATGATAGTGACTCACTCTACGTAATCGTTTAATTAGTCAAATCTGCTACAACTAACAAATAAAAATCTCCCCTTTCCTTACATATTCTCTCCGCAACCCTCTTTGATTCTATTC	3	12	5	0
133	Araport11	C1_0001914	Genic_top cluster	Chr1	937895	+	AT1G03750	0	0	0	0	1	0.779411765	TCGGCTTAAAGGCATAAACCACTACTGTTCGTATAGAGTTCGCTGTGTGTACATATATACAAAATCCCTTTGAATTCATTATTCCTTCTAAAATTGATTGTTGTTCCGTTGTAATTATAAGGTTTAATTGTAATATTTGGTTGCCTCAGAATCACAATCTCTCTTTGCAGCTTAAGAACATCCGTAGATTCAAATTGAATTATCCACTTAATAAACCGAGAATTAAGGTAACCTATCTTCAAAACCATAAAATTCAATTACAAACAGAACGGAAAAACTTGTTTTTGAAACGAAAAAAGAAATTTAACTGAAGATCAGAATATGATGTCATTCTCATACACAGAATCTGTGTCAGAAGGTGTCCTAAGATTTATCTGATTTCTCATCATTTCTCCAGCATTACTATTTTTCCAATACCAAAAGATACAAATCCAATTTAAACAAAAACGTCGAGAGAATTCTCCAAAACCGTCAAACAAAAATATAAAAAATCCAACTTTTGTAAGAATCAGAAAGAACGTAGCGAGTTGAAATTTTTGTCGATCATATGAATCAAAAGACCATCACCGATATACAACTTTCATCATATTCTACACAAAACCTCTTGAAAATCAAATAATTCACCAAAACATTAAAGAAAAACCAAAAACCAAGATTGGGTTGAATCGACAAATGGTGACTTTTCTCGGCGTTATCAAGAAGGAGATTGCTATATATAAGAGATGCACGAGAAACCCTAAACCTAAAAGCATGTTTGGAAACAAATAATATTTGGGCTTCTCTTGGATGCTATTCGAACTCGGCCCATTATTACTGCCACAAGTACAGTTTGGGCTTCGTTTCTATCCGTATTTGGCCCATTAAAACTGCACATGTATAATGTATTTCCCTTTCTAGCCTCTTATTTTCTTCAAATTAGAATAACAGCAAGTAAGTTTTCAAATTGCTAAATATTACGACTTTATTTCAGTTTCTCGAAAAAAGCAAGTCTTTTTCCTTT	0	9	0	0
134	Araport11	C1_0001926	Genic_top cluster	Chr1	944582	+	AT1G03770	1	1	0	0	0	0.953846154	TATTGTAATATTTTTTACCAATCTTGATTTATTTAAAGAATTATGATGCCTGATAGTTGATATATTATTTACACTTCACACATGTGTCACATGTAATGCAAAGTGTGGAGATAATGGAATTGGGTTGGCAAGTAGGCTAACACACGAGAAGAAGGCCGACAATGTTGTGTTACTTCAATTCAATATCATTTGTATTCAATTCCAATATTTCGTAGTTTTGAGCTAGCTATTGACAATACATATTAAATGATATATTATTTATATATCCAATATATGTTTAACAATAAGTCAATAACACATCATTTACTACAAACACTATGAGAAACAAAAAAAAAATTTGAACTAAGATCTATCATCAAAGTTACTTTAACTAATACAATCTACCATAATGAAAAAAGTTATCACTAAATTTCAATAACTTATCACCCAAATAGTGTTTTTAATAGGTTTCTAACTTACAAAAAAAAGAAAAAATATAGTAACAATAAAATAAGAAGAAATTATATTAGTTTAGAAATACATATGAAATATTTTGTGGTCAAATTCTCCTAAATAAGTTTTGATATTTTGCCTTTTACGAAAAAAAAAATCTAAACTAAGTATGTGATATCCAAGCAGAAGTAGAGACGGGTCAATTATACGCGTGGTACACTTTTGGAAGTGAATTACATCCTCTAATTTTGATTTTGTTTGGTAATCGGATAATATACGTCTCTTCAAAAACGTATATTGTATCTTTTATCTCGTAAAATTAGAAAAATTATGGTGAAAGTCCAAACTTTTTAGACGCGTCAGTATGAACCAAAAAAACAAAAATATGATTAAGGATTTGTGAGAAAATAAGAGGTTTAGCTTAAGAATTCACAACATGTATAATAAGATTTTAGTATAAGGGATCTTAGTATAATTTTTACTTTTTTTTCCCAAGGATCTTAATATAATTAACAAAAAAAAAATATTATAAAATAATATAAGTATGCTAAAAGGTAAAGAAGTTTCT	4	2	2	0
135	Araport11	C1_0001935	Genic_top cluster	Chr1	954525	+	AT1G03790	1	0	0	0	0	0.994764398	TCTTAGGAAAACAAGCTAAGAATATTATATTTGAATTTCGTTATATTTGTTATTTCGTCGCTTTTATGATCTTGAAACGTGATTGAACCTATAGTCCGAGGGGATGAACCAAATTTAATGTTTCTAAATCTACCAGTTAATTGTTTTCTTACCAATTTACTCATTTAATTTAGATGATATATTGATCGATTTTCTGTCATACTGATACTTATTCGGTTATGTACTACGTTATTTTACATAGCAGTTACGTATCCAAGAGAGTAAAAATTAATGATTTTAAGTTTTTGTTAAAATATTTTCTTCTAAGAGATAAAATTAAGTAAAAGAAGAAAAATATGAACACTTAACTTAAAATCCAAAAATACAAATTAATATATGAAAAAATAAGTAAAACTGCTTTAAATAATAATCCTAAGTAAGGAAAAATAATACTTCAAATGCTGATCGCTTTAACAAACAAGAATACTTATCAAACAGTAACATAATCATATATATGGGGTGGTTACTTATTTTTGGTATCAAAGTCACAAAGTACTTGCCTACTTGGTAACAAACTAGAAGACAAATTCATACATTATAATTAATTTGTTATAAAGTTAGTTGTTTTATCCTTATACTTTCAAGTATAATTCTAACAAAAAAACAAATTAGAAAGTAAATGGATGTTGATAAGGGAGAGAGAAAGAGAGGATGATGCTGATGAAAACATAGGCACATGTGTTAGGTCTGAAGCAAGGAGAGAAAGGCAGCTCCTGCTTCTTTTGCATGAAACCTCTCTAAAACTCTTCTCTTATCTCGCCACGAACCCTCTCCCCATACCCTTCACACGACTCCTTCCACTTTTTAATCTCTTGTCTTCTTATTACATCTCATCAAAATTCTATTTAATGATAATAATCCAAAGCTAACAATATTTAAATATACGTTTTAACTTATTCTCATGTCTATATCTATACTCAATCCACATATATATAAACCACAATATCCCATCTTTCATCTT	0	5	2	0
136	Araport11	C1_0001964	Genic_top cluster	Chr1	985754	+	AT1G03880	1	0	0	0	0	0	TCGTCGCGTCCGCCACATCATCACGTGGTTCTCACGTGTTTACTCTCTAGACTCTCATCAGTGTTCTTTTCTAATACAGTAATAACTCAAACTTTAACCTTAGTTTTTAAACGTCTAAATCTGATTCTTACATTTTTTACAAGCTTTACTTTTATTTATGCTTACATTATTACAAGCCTTAATTTTTTCTTACACAAAAACAATCGATTACTATACTATAACATTAAAACCGGGTTCTCCCAAAAAAAATCGATTAAATTTTTATTTAGATACAATAATAACTTTTAAACTCTTTTGTCGTTTTTGTTCCCCGTTGTCTGTTTTTCGATGCCCATATTAGATGCTGATGTGTAAGAACATGCACTTTAAGGAGGCATGCAAGCTGAAATGTGTCTACTACTCGTCTACTCCCTCCATTTACAAGTTCAAGTACTTCTCATTTTCCGTTCGTCATTACTATTTTAAATTACTAGTAGAACAGCAAACAAAACGAGAATACACATTACTTAGAGGGTCACTGATAATATGATGTCTTCCAAAAAATGTTTAATGCCAAAAGTAGAAAAACGTAATACATGTGGAGTGTCACCCCGATCAAGAGAGCTATTTCCCTTAAACCAATTGGTGTCAAATTAGTTAATTATCTAAACCATGGGTCGACAATTATAATTCGATTTCATTGTTTATTGAATAAATCATAACCAAGACTAAACTGTAGCGAATATGAAACAAATTGGTCTACACTATCATTTTGTTACAAAATGTTGAATAATTTATTTTAAAAAATAAATAATAAAATCTTGACCAAAACTAAAATAATATCAGACCTAATTATCGAATGTAAGTATGTTACTGATTATTGGATTATTGGATTATGCGTCTATTTGTTTTCGATTATTGGATTTGTCTATTTTTATTGGTGTTATGGTGTTATTTTTATTTTTAAAAGAACTCTTTACAACAAGTCTCCTATAAATACATAAACTCCATAACCCACAAA	0	1	1	0
137	Araport11	C1_0001966	Genic_top cluster	Chr1	991177	+	AT1G03900	0	1	0	1	0	0.791701948	AGCTAAGCAACTACAAAACCAGAAGGACAACAGAGGAAACATAATCCGAGCAAATGGTCCTCTCCATTTCGTCATCCCACCGCCTCGTGAATGGCAGCAAGATGGCATTGCTAATGGCATCGAAGAGACTTATTGCACGGCTAAGATTCATGAGAATATCGATGATCCAGAACGGTCTGACCATTTTAGCACACGAGCCGGAAGAATCAGCACTCTTAACAGCCTTAATCTCCCTGTTCTACGTCTAGTCAGACTTAACGCCCTTAGAGGTTATCTCTACAGCGTAAGTATCCCACTTTTAAATTAGATTTACAAATTCTTTATGTGCTATATAATGAATTCTCGTGGAGATAGGGAGGAATGGTGTTGCCACAATGGACGGCAAACGCGCACACGGTGCTATACGTCACAGGAGGTCAAGCCAAGATACAAGTGGTGGACGACAATGGTCAGTCGGTGTTCAATGAGCAAGTGGGACAAGGCCAAATCATTGTGATTCCACAAGGCTTTGCAGTTTCAAAAACGGCTGGTGAAACGGGTTTCGAGTGGATATCATTCAAGACAAACGATAACGCTTACATTAACACACTGAGCGGCCAAACATCGTACTTGAGAGCAGTTCCAGTGGATGTGATCAAAGCGTCATATGGAGTGAACGAGGAAGAAGCCAAGAGGATCAAGTTTAGTCAGCAAGAGACCATGTTGTCTATGACACCAAGCTCTTCTTCTTAAGCTCTTTAATTGCTTCCTTTAATGTTTTTTTAGATTTTCCAGTCACTGAAATAAATAAAGATGAGACTAATAACCAACTTTTCACAAAGCTTCAATAACAAAATTTCAGATTAAAAATTCCTACTAACATACACATCTTAGCTTTTATGATTACGTTGATTTTATTTTGTTAAATTTGATTACGTTGATTAGTGTATATATTAAATTAAAATCATTGAAAGGATAATGATAACACTAATAAAAAAAAGAAGAAGAAGGTTACGGTCTC	0	10	5	0
138	Araport11	C1_0001977	Genic_top cluster	Chr1	993464	+	AT1G03905	0	0	0	1	0	0.826086957	AACGTGAAGCCGAAACCAACAACAAATGGCACTGGGATGCTCTCAGCTGCTCTTTCAGGAACGGGGAAGCCAAAACCTCTAGCACTTGCCCCACCCCCCAAAGCTGCCGGAGTAACCAGGTCTCCTTTACCTCCTCCTCCAAACGATCCCGTCGCTTCAAGGATTGCATCTGATGGCTGCAAGGAATCACGCAGGAACGAGCCTCTATCTGATCTATCTCAGCTCAAGGTAAATAAACCTTGTCTTCTTAATTACATTTATTCTTATTCTCTAAGGTTACTCTAAATTATCCTTGATTTGGTAATACTCGGCAGAAAAATCTTCCTTCAACGGCGGGATCAGGATCGAGCAAGTCAACAGGAGCTGCATCAGGTTGGGCAGCTTTCTGATGAATGGAGTGTAAAATTTAAGTTATTGGACAAGTCCGGCTTCATCTTCTTGTGACTTGAGAGCACGAGACAATAGACAACAATGGTGGTCAGCCAACAGTCTTTTTGATGTATGTTAATGGTAAGTTGATGTGTGTTTCTTTGTAATCCTCCCACACTCCCTGTTTTAATTATTTTTCTTCCTTATAATCATCGTTGTTACATTATCGATTATCATTTGTATCACTGAGATATTAATATATACAAAAAGGCTTTTTCATAATTTCAACTTTTGCTTCTACGTAAAACTAAAATGCTAAATCTGTTTGCTATTGCATGACTAAGCAAATAAATGTACAAGAAAATATTACAAAAAAAAAAAAAAAAACATTTTGTACTCCCTTATACGCTGTCGTTTGGTTGACGATGCGTGATGACCAGCACACTGACGTGGCGACGTGCAAAGAGATACAATCGTTATATCACTGACGTGGCGAAAAGGTACTGGTATGACGTGGATTTAGCGTTGAACGAAACATATTTAAAGGACTGCATATTTGACCAAAGTAAACAATGTCGGTCCACCAACTAATCGTTACCTACTCCTTGTATCTGACCGCTTGAGAGCTTTT	0	2	1	0
139	Araport11	C1_0001980	Genic_top cluster	Chr1	996118	+	AT1G03910	0	0	0	0	1	0.841509434	GTACCATAAAAGGATAATTTAGTAGTAGCATGCATGTATCATGCAGTTTCAAGTGCAAATTTGTACCGGTTTTTATAGTTTCACTTCTTGAGTTCTGAGCACGTATTCGTATTGGAAGATTACAACTCACACACTTATTCTTACTGATGACTTATTGCATGATCTTTGACTTGTTTATACCATTGATTAACTCAGAGAGGAGCTACAATCGTGTATGCAACTCACATATTCGACGGGCTAGAGACATGGGCGACACATTTGGCCTACATTCAGGACGGTGAGCTGAATCGTTTATCGAAAATGACAGATATTGAGGAGCTGAAAACTTCACCCAACCTCCTCTCCGTGGTAGAATCTTGGCTCCGTTCTGAAATCAAACTCGTGAAGAAGAAGAAGAAGCCTGTGGCGCCATGGAAACCATCTCCATTCGATAACTCTCCTTTTAGATCATCGAGACACATGGCTTATTACCGATGATTGGTGATTACCAGTGAGATCATTGATCCTATATATGAATTTGATAATCGGTAAGAATAAAGACACCCGAGAGTAGTTCAGATTTCGTGTGTGTAGCTGCTATTTACCACTTGGCTCATTGAAGAATAGACAACAAATTGTACTTACAATTGTGCTGATATATATACCACAGTGATTTTCACAAAATGGGAAGTGAATTTATTTTACCGATTGCTTCAAACCCTTAATTCTATATACTTGATCTCTAAACATTGTGTAAATTGTGTAAATTTCAACCAAAATCTCTGAAATGTGTTTTTAACGTTTTTGATCATATAAGTGGACAATATGAACCGGCCGATTTTGCTCTTAACCAGTCGTTATTTTCCATAGACGGTCGGTTTTTCTTGAACCGGGAATTTCCACATGATTTTATTGACAGAACGACGTCGTATTAAAATAGAAGGAAAGAAGAACCGACGTCCGAATGACGAAAATCTCCCTGAAACTTAATAAATCTTAACCCTCCTTTGCTCGATCCATT	0	19	6	0
140	Araport11	C1_0002000	Genic_top cluster	Chr1	1001167	+	AT1G03920	1	0	0	0	0	0.666666667	GCACGTTTGAGCGTGGGATTCTGCATTTGTACTTCAACTTTAAACGACATAGGTACAGGCGATAACCTTATCGGAGTTTGGCTGGAGAAGACGAAAGTGGCACTTGTAAGACTTTGGCTGATGTTTTTAAAAGCCTTGTTTGTAAGAGAAGGGCGATATACATAGTCTAAATTTGGATTTCTCTCAAGTTAATTTCTGAGGTAAGAGCTGTATTTGGATATTTTGTTGAAGCTGATCATCAAACAGAACCGAATAGAAAATGATTTTCCCACATGACAAACTAACAATCGAAAATGTAATGATGATAACTAACAAAATGTGACGTAAATAATTTGAACAAATCTGGAGTTGGTGTTTCTGCAAGAACTTTTTGGTGAATGAGTGTTATATGGAAAAGTTGGTGTAGAGACATGAATGTGTGTTTTGGTTGGGGACGAGAGAGACGAAGAGAGAGAGAGTTAAGGTGTTGAAGTTGCTTATTAGGTTGAGATCTCAACATCAAAATGCTTATAAAAAGATTCTGTTGGTAACTTAAGTAGTGGAGTAGAAGATATTATTTATTCTGACTTTTCCTTTCTTTTTCATCTTCCTTTTGATGTCTCTTTTTCTCCAAACTCTCCTCCACTCCAAGACAAAAAAAAAACCCTTCTTTTGTATTCGTATTACTTAAAATTTGCATTTCTTTTAATAATCTCGATTCTGAATATTATATTTATGTCTAATTTTCGTTACTAACAAACTAACATAACCAAATTTTCCGTATATATCCACCATTTAAGTTTAATGAAGCTTTTTGAAAATGAAAAACTAGTGCGTAGAGAGTGGAGATAACCACTAAATTAATTGTTCGTCGTCAACATCACAAGTATTGTTAAATTTGTAAACAATTCCCTATAAAACTGAGTGTGCGTTATATTTCATTAATATATTCTGAAAATAAAAATATTAACAATTCCACGCTCTATATATATATATGATAAAATCGCTTTCAAACTTCTAC	1	2	0	0
141	Araport11	C1_0002008	Genic_top cluster	Chr1	1004917	+	AT1G03930	0	1	0	0	0	0.966101695	ATAATCGGATACCAGGATCAGAACCTCTAACATTCCGGTTTATATTTACTACAGCCGAACTAAAAAAGAAAGAGTCAAAATCAAAGAGACCATCGGTTAAGTCACTATTCGGTACGTGAAAATGTCTCAGAACTAAAAAAAAACGTTACTTATTCTCTCGTATAATTGTCTTCATTCATAATCATAATCGTGTTTACGTTTGTAACAGAGAGCGAATCAGACTCGTCATCTTCTGGTTCGGAGCAACAGACCATTAACCGGAGCTATTCTAATCCGACGCCTCGTGGAATGGAACCCAACCTGAGACGTCTAGATTCTGAGTAGATATATATCTGTTATGCCTATGTATATGTAAACCAAATTAAACCGGAAAATAATGAGCTTAAATGTACTAAAAACGTAAGTAAACTGAAGATAACTAACTACACTCTTCTTTCTTTAATACAAAGAAAAATAGATTGCAAGTCTTTTTTTAATCCCACTTTGAGAAGCCAAATTAATTATCCATATTCATTCATTAGTTTTATAGTAATAATCTAAGGAACAAATGATTTATGATATAGTATCGTCCACGTCTGGTAGATTCGGATGAGACTCGTATTTTCCTGATTGGGAAAAAGAATATGAAATCCATATGCAACGACAACACGTATGGGCAGTTGTTGTTCCCAAATTTGATGTATACAAATGACTACTAGCTACAGAAATTCATATACTACTAATAAGAACATTCACATGTCACTATGTCAGGTCATAATTAACCTCTATTTTCCACTATATAAAATTTATTTGCACCAACAACAAAAAAAGGTACCAAATGAAATACTCTGCCAAATTCATCTTCTGTTAAAAATGGCGTGTTTCGCATGGTCATAATTGGAGTGAGGAAAAAAAAAAAAAAAAACAGAATGTCACAAAAAAAAATCATCTCTTTTCCAGTTTTCCTTTGTTATTCCTAACTTGTCTGTAATAACTACCGAATCTTCTTCTTCTTCTTATT	12	8	0	0
142	Araport11	C1_0002049	Genic_top cluster	Chr1	1013666	+	AT1G03960	0	1	0	0	0	0.723404255	TTTCCTTTTCGATTCCTGAAGCCAAAACACGAAAAGGTGGAAAATTTCATCAGTTTGAGAGGAATTTAGGTATATGGCGATAAATACTTGAGTAATATCTAGTTAAAGCCATGGAACATAGTAGCTTATCAATCAAGCAATCAAAAACAATGAATTAACCTTTTTCTAGATTCAATAATCCAAGCATATGAACAAAGAATACCTCTGGTAGCTTGTGTCATCTCTCTCTTACTCTCCCGAAGCACTTCTGCAATTGCCAAAAAAAAAAACGAAACATTCAGATTCTGACAGTCCGATTTCAATAGACATTAAGATTCTCGAATTCAGACGAAACCAAGCCAGATTCCAAAAGAAACATGATCACGAACGCGCCACAAAATTACAGAAGAAGTCAACCGGAAGAAACCCAGATGATCAAAATTCCATTTAGGTTGATCAATCGGAGAAAAAAAAAACCTAATTGAGAAAACAAAATCCATAATGATACAAAAGAAAAATCCGGTGGAATTAAACCTCTGGGATTAGGTTTCTTAGTGAAGATGTTCATGTTTCTTCTCCTTGCTTGTTTTGTTTTTCTCTGTGAAATTGAAGATGGTCTCAAAGCTTTTAGAACACGGAGACTCTGTACCACAGAGGTAGTTAGAGAGAGAGAGATTTAGCTTCAAACGTGATCGCAGCAAATTTTTGAAGGTTTTAATTTTCTCATCGATTACGTAAATATTCTTATTTATATTTGATTATTAGTTTTTTTACTGTGATTATTAAATTCCACAAATACGAGAATTTATAGCTAAAACGTTATACATAATGTAATTAAATCGTTTTTTTTACACGACTACTACTAACCTAAGTATTTTCTATTTAGAATAAATAAATAAATATATGATACAATATTATATTTTTGTTTTGATTAAATTAATCTAAAAACAAAATTAATTTTAATCCTTGGCAAAAGGAGATAGGGGGGTCAAACAGAAAGAAGTGAAAAAAAAAAGAAAAA	1	2	2	0
143	Araport11	C1_0002053	Genic_top cluster	Chr1	1018100	+	AT1G03970	1	1	0	0	0	0.627147766	CTTTCAGCAAACGTTTTCAATATACTCTTCAACCTTAATAAGTTCATGGCATTTGAAACACGTGACCCATTTCTCATTCGCCAGGTAAGTTTGGCTTACCAGTGGAGTTTTTATAGCACTCAAGAGGGAAAAAAATAACAAAGAATATGACTTCTTTTAACTGCTAAAGGCAGTTTGTAGTAGTTCGGATTGAGGCAATTAGAACAAGTATAATTCTCTTTCATTGCTGTAGGAACGGGAAGATCCAAATTTGACAGAGTGGGATCGATTTGCTCAGAGAGAGTATGCGAGATTGTCAATGGAGGAAGATGTAGATGAAGTCTCAAATGGGAGTGCAGATGTCTGGGATGAACCACTCGAACCTCCATTTTAGTCCATAGTGGTAAGTTCACACTGCTTGTGTATAGGAAATGCAAATGCTTATAAAATTCTGTGATTTATTGAGTCGAAAGCCGATCTTGACTACAGAAACCAACCAAATAAGGAGACTTATGATTTGAGGTTTTCCCTGGAGAGAGATCCATGATCAGAGATTGGAGGTCACTGTTGGTTGTTACCAGACGCTTTCATCATCATTTCCAAAAGAGTCTCAGCCAAATTCATGAAATTTTTGCAATTTTGTTTTGGTTTCATTATAAAGATTATATCAAGTTGGGCCCTCTCTCCCTCTACATCATCTAGTGTCCATATAACCAGTTGGATTGTCCAACTCAGAATGTACTCATAAATCTGAATTGTTAAACTCTTTTAGTCTTTACTGTCACACGAATATATTTTCAGAAAGAAATCTGAATTGTAAATCTCTTTAGTTGCACTGATATCTTTTTCATAAAAAAAAAAAGAGAAAGAAATCTGAATAGTAAATCTTTTTTCTTAATTAAAAAGAAAAGAAAAAACATCTCCTTATAGTATAGTTGATAGAAGGTGCAAGTCACGCGTTTAATGTGCGCGTGATTAGTTAATTAAACTTGTATATAGAGAGTAAGCGCGTGGTTACATT	0	13	2	0
144	Araport11	C1_0002069	Genic_top cluster	Chr1	1024800	+	AT1G03990	1	0	0	1	0	0	ACAAATCAATTATTGGCCACTAATTTTTTTGTCAAAGGGTTTTCATGTTTATTGACTTTTTAGGAGGATAAGATGGAAACAACATATTGGGCCAGACCCATACAGAATGATAAGATAAAACAAAACAAAGAAGGCCAAAACCCATAAAGGGGAAACATGCCCAAACAGAGGGAGAAGCCCAAGATTCGCCAGCAAGAGAGCCCAAGAGGCCCAAGAACCATGAACCGTAGGCAATAACCATTAGAGCATCTCCATCGGGAGATAGATACTCTTGCTGGCATCTCAAAAAAAAAAAAAACCTGTGACGCTAGTAAAACTGTGTTACACACATAAGTAGTATATTCACAAACGTACTATAACTATTAATAAAATTTTGAGGATGATGTATATAGCTGGAAAAAACGATTGAAATATGTAATTGAAGACTATGTATATTATCTGATTTCACAGAAATGTTGTTATTTCTACATGGCTGCTACACATACCAGAAAAAAAACAATTATTGACACCTGAAAAAGAAAAGGCTGTCATAATTATATTATATACAGCTAAAAACAAATGATTTATATATATAGAGAGAGAGACTTTATATGTTGGTGGTGGAATATCTGAGAGCTTTATTTTATCGGTGATGTCGAAAATATACACATGTAACATATTGTAATACAACAGTACGATGCTGCGTTTGTCACGTGTACTCCTGATGTATCCCACACCTGACTCAAGACACATATACGTATTCGTATACATCACACGTGATACGTAATCTGTGGTCTCTTTTTCCAGACGCAAACAAACAAACATAATCATCTCAAAACTCAAAAAAGAAACAATCTCTTTCAAGTTTGTTTTAGTCCTTCTTTCTGATTACCCAACACTTAAGGAACCGCCTTACACTTTCCCACAACAAGTTTTGCAGAGAAAATCGAAAAGAAAAATGCTCAAACCCTAGAAGCTCTTCGCATGTCTATATATATGTTTGTGTAAAAAAGAACTAAGC	0	0	1	0
145	Araport11	C1_0002077	Genic_top cluster	Chr1	1036532	+	AT1G04020	0	1	0	0	0	0.196721311	ATCACGTCGATCAGTAAGCAACAACCAAAAGAATCACAATGCACAAGTAAAATGACCTAACATTTTCTAACTACTATTGAGCACTCTGAAAAACTTGCAGATCTAGTTGAATAAAAAGCGCAGACTAATTACACATTCATTGCGCTACATTTAGCGAACCAAAAGCGATGGGAAACACTCGCCGAGTCAGCTGTTTTATATGACTCTAAACTCAGATTCAGAAGCGTCACTGTTGACTAATGAACGAATCAATAAGAGAGACGAGACATGCTTCATTGCTATATTTCGCTTGGAATTCATCAACAAGTGACTCGACCGACAGAATAAGGAGCGAAGGAAATGAAGATCACGGACCTTAGTGGTGTCTAGCCATACGAGGTCGAGCGGATTGAAGTCCAACGGAGTGTATGGACAGTCAAGGATCGACCACGCTCGTAGCTGCGTCGACGCAAATCCCGGAATGATTATACCCGATAGCTTCGAGTAGTCGCCGTGAAACTCGGTCTCATCCTCCACCGCAGTTCGGCCACCGCAAATCAAGAAAAAAACGGCGATGACGGTGAAGGAAGCCGTTACTGATTTCGAATTCGCTCCCATCGCTCGGTGTCTCTAACTACTTTTCATCGCCAGAGTTTAGGAGGAAAAGTAAGAGAGAGGAGAGAGAGAGAGTGTGTGCGTTGTTGGGGACCTTGAAGGTGAGAGTTGAAAAGTTTTTGGAAGCGTCCTAACTTTCCAAATATACCCTTACAAGAACCTTCGAAGTCATCGAGAAGGTTACTACTCTCTATCACGTCGTAACAAACAAATGGGCTTTTAATTGGGCCTTTGAAATTGAAAGTTGAATAATTTCAAAATTTTCGTAACAAACAAGCGGGCGTTTATTCACATTTTCTCCCGCTTAATCAAATCATAAAATCCCCGCCTATCTTCCCGCCATTTGATATCTATCGTACACGTGTCTCTAAATTCTCAAAGTAAATACCAATCGCACGGAGACGAA	2	5	0	0
146	Araport11	C1_0002083	Genic_top cluster	Chr1	1040389	+	AT1G04030	0	1	0	0	0	0.62962963	TGTAAGTTAGATTGCTCACTCAAGAGTTTGTCATAATCTTTACTTTTCACCATTAAGGAATCTTCATCTTTACATGAATCAACCTTGAATTGTTTCTAGGGATGAAAGCAAGCCTAAAAGCTTCTCAACCTGTTGATGAAGAACCATTCGAGATTCAAATTGATACTCAAGGATGTCAAGATGGACCAAAAACCGCAAGACTCAGAGCAGAAACTAATGTAAGTATAAAAACACACCAAAAACAAGTTTGAAAGTGCTTTGCTTCTTTTAGATATCTCACTCTCTATTTTTTCTTTTGGCAAACAGAAACCAAAGCTCTTTGAGGGCTTGAAGTTCTATTTCTTTGGAGATTTCTATAAAGGATACAAGGAAGACCTTCAGAATCTAGTCAAAGTCGCTGGTGGTACAATCTTGAACACAGAGGATGAGCTTGGTGCAGAAAGCAGCAACAATGTCAATGACCAAAGATCATCATCGATTGTGGTTTACAACATTGATCCTCCACATGGATGTGCCTTAGGTGAAGAAGTCACAATCATTTGGCAACGAGCTAATGACGCAGAAGCTTTAGCAAGCCAAACTGGGTCTCGTCTCGTTGGTCACACATGGGTCTTGGAGTCCATTGCTGGTTACAAGTTACATCCTGTGATTGGCTAATTTAAGAGGAAGAGACAAAAGACATTTCAATTTCCCTACACATATGTAACATAGTTTAATTTTACTATTTTTGATTTCGTAAGATAACAAAACAGATTCGTGTTTGAACGCATATAAAATTCCAACTTTTACTTTCGAAAAACAAAGCTTTGTAACTTAAAGTTTGGAAATCTTACCGATTAATGACAGAATTAATGTTTTTAATGAAAAATAAATTGTAACGAAAAATGGTGTGCCAACGCACCAATACCAAAAGGCTTTGACAGGGCATTGGTGGGTCAAAATTGTAACGGTCACTTACTTTATCCTCCTTAATAAAGCTACACAATTAATAAATTAAAGA	3	7	5	0
147	Araport11	C1_0002102	Genic_top cluster	Chr1	1051380	+	AT1G04080	0	1	0	0	0	0.819277108	AGGTTTAGGCAGTCTATTTACAGGCCTTGCCATGTAAAGGAGTGATGATCAAATCAAAATTTGAACTAAATGGCATAAATGTTGACGAGAAATTAAGACAAGTGTAAACAGCTAAGTTTACCAAAGATCCTTACCTATATTCTTAACCAGATTGCCAAATAAAATTTCGAAGATTGATGCTCCACTCAAAGTGAGTCACAGCTATGAGATTAAAAGAATAATCACTTGTACGGAGAAAATCTCAGCCCACATCATAAATTGCCAAATAAATTAGAAGAAGATTGCTCAAACACAATCTTCAAAATAGCCAATTGAAATTCATCAAATCCCTTATGAGTAAACCTAATCTTACACAAGGAAGGAAACTAACAGCTTCTAATCGAGTAGCAGAAACAAGCATGATAATATCAAATTTATGATATGATCGACGGATTAGGGTTTCTAAAGTTACTTTAGAGCATCGCACCGACCGGTGGGGTTCCGAGAAGACTCGCCTGCTCAAAATCTATCTCGCCTAATCGATGATCTTGCTCCAACTCTAAGATCAAAGGCACGGCAAGGATGAGAAACGTCGTACCGGCGATCCACGCCGCCTTCCCGGTGCTCTTTAACAGCTTCTTCGACACGTAGACGGCATCGCAAGCGGCGCGTCTTCCCTGAGAAACGATATCGTAGTTTGAAATCTTCGCCAAGATGCTCGAATCGCCTTTGCCGGCTCCGATTTTCTTAGGCGCCATTGATTGAATGAAATCGAGAGAGATTGAAAAAGTTCAGACTAGAGACGACGACGAGGGTTTCACTTTGAAAAATAAAATTGAAAGGGGATCCTCGGCTTTAATAATGTACGGGTCAGTAGGCCCATTAAGAAATCTAATGACCCATTTACTTAACGGGCCAGATTGAGTTCCAGTGTGCGCCGACCAACACGATACGCGTCGCCTTTCGTTTTGGTTCGTCGTCTCTAACCCTATACCCCCCTCTCTTCGTGTGTAAACGAAAC	1	21	8	0
148	Araport11	C1_0002126	Genic_top cluster	Chr1	1057179	+	AT1G04090	0	0	0	0	1	1	CTTTGTAGGCTGCTTATGGTGCATATGGGGGATATCCTGCTGGCTATACCGCTCCACAAGCACCAACACCTGTGCCACAGGCCGCAGCTTATGGAGCGTATCCTGCTCAGGTAACCAAAATTCTTAATTAGTGTTAAACTCAGGAGTATTTAGGAGGATTACAGGGATTAGCCACCAGTTTGAATTGGGAATCACTCTTGGAGATAAGTCTTTGATCATCTAACTTGGATCTTATCTTTGTGAAATTTTTTGCAGACATACCCAACGCAGAGTTATGCACCTCCAGTTGCAGCAGCAGCACCAGCGGCTGCACCGGTGCAGCAACCGGCTGCTGCTGTTGCTCCTCAAGCGTACTACAACACGTACTACTGAGCCTATTACTGCTGCTGGTCGTTTTTGTAGTGTAATTGATAACCATTTGCTTCTATCTACTCAAATTTAGTGTCTGGATGTTTACATGTCTCTCTTTTCTCGATCAGTGACAATAGATATTTACTTTTCTTCAGTTTGTTTGATTCGTAAAAGTTCTTGGATTTACGCCGGTTATGATACAGATTGTAACCAGAGAAGTTGAATTGATGGAGCCGGGTAGTACTGTTTCAATGATCTAACTCAGTTAAACTCCTCAGAAGAAAAAAAGGAAAAGTAACGACGCTTAGAGAACTTAATTTTCCAAAAAGAAAAGAATAGACCTCGAATTCTTACTTAATGGGAAAAATATACAATTTTAAAACTTATGGGGTAAATATGCGAGGATTTTTAGATATATTTTGAAACAAAACATATTTTGTGCGACTGTCCAAGTTTTTCGTGTTCATCATCATTTTCTTGTGGCGTTTCTTCAAAAACCAAAGTTACTTTTTCCCCAAGGTATTCGCTGATGTGTGGAATTGGATAAAACAGTTTCATGACTTTTTGGTTTTCTCAATAAGAGGAAAATCTTTAATTTATTGCCCGAAGGAAATGGTAAACAAGTGATGAGATGCTACAAAGCTGACAT	2	2	1	0
149	Araport11	C1_0002130	Genic_top cluster	Chr1	1059531	+	AT1G04100	0	1	0	0	0	1	GATCAACAAAGAGATTTCGTCAAGCGAGGAAACCTTGAAAGCTCGAAACTTTACATTCATATTAAGCCTGCTCTTGGAGGAACGTTCACGGATCTTGTCTTCTGGATCTTCTGTCCATTTAACGGACCAGCAACCTTAAAACTAGGACTCGTCGATATCTCATTGATCAGTATTGGCCAACACGTCTGCGATTGGGAACATTTCACTCTCCGAATCAGCAATTTCTCTGGTGAGCTTTACTCAATCTACTTGTCTCAACACAGTGGCGGCGAGTGGATCGAAGCATACGACCTTGAAATCATTCCCGGAAGCAACAAAGCCGTTGTTTACTCTTCAAAACATGGTCACGCAAGCTTTCCTAGGGCTGGGACTTACTTACAGGGATCGACAATGCTTGGGATTGGGATAAGAAATGACACTGCGCGTAGTGAACTCTTGGTAGATTCGAGCTCACGGTACGAGATCATTGCAGCGGAGTATCTCAGCGGAAACAGTGTGTTGGCAGAACCGCCGTGGTTGCAGTACATGAGAGAATGGGGACCAAAGGTTGTGTACGATTCAAGAGAGGAGATAGAGAGATTGGTGAATCGATTTCCGAGGACGGTTAGGGTTTCGCTTGCCACAGTGCTTAGAAAACTTCCGGTGGAATTATCCGGCGAGGAAGGTCCTACAGGACCAAAGGAGAAGAACAATTGGTATGGCGATGAAAGATGTTGAAATTCTCACTGTTGGGAAACAGATGTGGTGAGATTACCATCGGAGCCCTAACTGTGTAACTTGTAAAGGAAGATGAAGCTTTGATTGCGCAAGAGATTAATTACACAATTAGCGTAGGATTAACGTAAAACTTGTCGTTAGAAGTGTATACAAGTGGGTCCCATCATGTATTTAATTAAAATAATAAAGTTATATAGACGAACAAACCTCCACCAAACGCAACGCACACATTCGTGTACCGTTTCCGATTTTTCGTTCCTCCAATTTCATTCTCTCTCTCTTT	2	4	0	0
150	Araport11	C1_0002154	Genic_top cluster	Chr1	1073419	+	AT1G04130	0	1	0	0	0	0.982758621	GTACCACTTTCGGTCCATGCCAGCTCACTTTCCATTATCTTTCGTTTGCATAAATACAAATTTCAAAAAGGTAGCTTTTCTTAGATGAAAAAAAAACAGTATATATGTTGCTCAGTTCATGAACACTGTATATGAACCAAATGTCGCTTACGTATGCAAATTGTTCAATTGAGGAGGACAAACAACAACAAAAAAGATAGTGGAACATGCGATCTTCTTTAAGTTCAAACCGTGTGTAACGTGGATAATGATAGTGGTGCGTGGTCCTTTAACAAAAGAACTAATCATAGTGTAATATACCTAACACATTTCTCTCACATGTTATCTATTTGTTTTAGGTGTTGACATATGACCTAAAAGAAGCCTCTGTATTGTTGCTTAAACGCAGGCACTGCCTGGAATGTTAACAGGGCTAATTGCGAGTTATAAATATTCAGTTGTTGTAAGTCTTATCAAACTATTATTGTCTATTGATGATTTAACAAATACCAAGCCAAACACAATTTAATTCCTATCGCACTATTTTGGTAAGGTGATTGGTGATTGGTGAATGTGAATTCAATACTAAATGATGTTACAGATTGTACGGGCCAAGTTAGGCCCATTGAATGGCCCACCACCTTAAATTCAACTATGGTACTAAGAAAAGTTCTATCACTTGTCGTTTTATTTCTCACCGACCTTTTTCTTACATTGTCCCCCGCTCTCACCTTTCCTTTAGACTCCGGTGTCTCAGTCTCACTGTCACTGGAATTTATTATTCGACTCAGAAATTTCACTTTAAAAAAAAAAATCTCATGTGTGTTAAATTTGGGCCCATAATACTCTCTCATATACACACAATCGAGGCTCATGATAGCTATTGAGATCAAACCGGGACAATAGTATTAAACCGGTATTCGGTTAACGAGAGGAAATAACCGGTATCTGTCCCTCTCCCTCCAAAGAACTCGAAGCTTCTTCTTCTTCTTCTTCTCCTGCTTCTGTCGTCGTCTAGGTT	7	4	0	0
151	Araport11	C1_0002164	Genic_top cluster	Chr1	1086157	+	AT1G04160	0	0	0	0	1	0.692307692	CTTGTGTACATAACGTTCTTCTTGCTTTTTTAGAGTTCCCAAAAAACCAATAATATATCGGCATTTATTTCATTTGTTACACTTGTATTTTCATTTTTGGTTTCATGGGTTGTATGTCTTGCTTCTTTCTTTAATTTTCTTTTTTTCTTTAATTTTGTTCTGCAGACTTTGTGCATGCCAGTGTTAAATAACAAAATCAAAACAATAATAATAATACAAACTTCGTCCTTGTAATGACTGCCGCGTGGCATCCAGTTCATAGTCCTCGTAAATCCCACTTGTGCCTTGTGAGACCTCTGGCTCTCATCACACAACTCAAAAATTCAAAATACGTAAACAACTGTCATGTTGAATCACGATGTTTAAGTTTTACTTACCAACACTACACGATTTACCTTTTATTTTCTAACCGTACGAGCTAAACGCACATAAATATTCTTTAGTTTGTCTCGGGCAACGTATATTATATTTTGTTCCACAAAAACGATAGGATTCTAGTTAGATAAAAAGTTTCATCCCAAGTTAAAGTGACCGTATATGGACTTGACGTTAAAGCCCAATATATTGTGACAAAAGAAAAACTCAACACTGATAAAAGGGGCCCATATATTATTGTCTGCGAGGGAACCTTACTAAGTCATATGCTACATGGGGATGATAGTTGATGATTGTCTGCGAGGGAATCTGGATACTATATGTTTTAAATTAAAGAATTGTGATTTTACATATAATGAGCACCTGTTGTATCAAAAAAATCAATCAACATGTCTCACTAAAAAAAACAAAAAAACTGTTATATGAGTTGTATATTATTACTACTGATTTTAAAAAGAACAAATAATTAGATAATTGATTTTTTTTGTTATGTAAGAAATCGGACAAAATTAGTTTTTCCGCGTCCGAAATACAAGCTCGTAATAACAAAGAAAAGACAGGGGTAATTTGGGGATGTAATTGTCATAATTCAACGTCTACTTATGATGCTGTCATTTTAATTAAA	4	8	0	0
152	Araport11	C1_0002178	Genic_top cluster	Chr1	1097076	+	AT1G04170	0	1	0	0	0	0.977982955	AAAAAGACTTTGCGAGTGTCAAACCGGCCAAAGAGCTACTGGAAAACCCAGAATTCGTATTCTTGCACTAGTGAGAAGCTCGGATTCTAAAAAAGCTCTTCCTCTGTTTCTTTTTAGTCTGAGTGGGGGAGGGGTGCCTTCTTGAACCAAAAGGAAAGAAGATTACAAAAGTGTAAATTTTTACTTCTTGTGGGGTTGTTTCTTTCTTGCAAAACCTCTGTGATTTCTCTCTCACCAATTCATTCATTTATTTATTTGACCCCATTTCAAAGTTTTTTCTCCATTTTAGACCCAAGATTATTATCTGGTTTTTTTTTTTCACGGCTCAAGTTCTACACGATGAAGATCCTTTGTTGTTGTTGTACAGAATTAATCTACTTAATTTGTTATAAACTTGCCCCAACTCTTTTCAGTGATTTTTTTTTAAAAAATTTGGGACTCAATCAAACTCCATTACACCTGGTGATATTGGTTTAAAACCAACGTTTCTGACTTCAACAGCCGAGATTCAAAGACTTCAAAACCTTCCAAAAAAAAACAAATTCATAACTGGTTCGGAAAGATAAATTGACAAACCCGAGAGAGATAGAGGAACACGAACGCTTATAGTCGATCGCAAATAGGCCTTTCACTTGAGGTGTCTGTCTCAAGTTCGAATTCTAAAAGTTTTATGGTTTTTTTTGTTTAACTGTGTTTTATGTTGGGCCAAATTGTTTTTTGCTTTTAGGCATTAAATTTAGTCGGGCCGGCCCTGCACATAAAATTAATATGATGAAATGTTTTGGGTTTGATACTTTGATTCATAGAAAAAGTAAATTAGTCTCTACTGATAGTAATTTAATTAAATACTAGTATTTCATTATTTTGTAAGAAATTTTAGAAAGGGAAAAAAAAAAAAGGTTACGCGAAGGAAACCAAAAACCCTTTAGGGACTTGGATAGAAAAAAAAAAACCATTTTGTGCATCTTCTTCAAGCTGCGCCGCTTTCTCACTCTTTTTT	3	19	2	0
153	Araport11	C1_0002201	Genic_top cluster	Chr1	1104493	+	AT1G04180	1	1	0	0	0	1	TAGTTGGCATAAACTAAAACAAACAAGTTATTCAAACTCTCTTTTATTTGGCCATAGAAAATAACAATCATATATGGTGGAGGGAATATTAGTTTGTCATAGTTTTGCCCAAAAAAAATAAAAAGTTTGTCAAATTTATTATATAAATCCAATATAAATGAGAAGAGTTTGAATAATCTGTCTTAAGAAAAAAGGTTAGTCTTAAAGTAAAAATAAAAGTAAAAGGAAACACTCTCTAGTTTCTCTACAATGGTCGTTTAGGTTCCACACTTAGAGCTTAATTTTATTTTATTTTCATACGTTTTTAACACTTTATTTTAGTTTAACCGCATTTTATGAAACTAAATTTAGCAATTTGCATGTCAGGTTGAGTTTACCATATAATTCAATCACCACGAAGAAAATAACATCTCAAATTCTAATTTCGATCAACAAATCTAAAAAACCTATCAGTATCACACGTACGTACTATTAAGACTCATCAATTTCATTCGCGTGAGTATGATCATACTGAAGCTCATGGTACTGGACCATACGATCAATTTTTTGGATGATGCGTACATGTTATGTATCTATCATATCATTATCTTTTGGTCCACTCTCCAATTTATAACCCTTTCACATCACTAAAATTCAAGTAAATTTGGTAACGAAAACCGATGGGAATCAAAATTCATACTATCAATAATCAGATTATGAAATGATAAAATAATACAGCTTATAGTTAAGGATTATTGTGAGATTTACTCTAATCAAAGTCGCACTTTGCAATAAAAGAATCGAATATTTTTATTTTTTTATACAAAAAACGTAAAGAATGTTAAATTATTTCGCATTTTAAGCAAAAGCATATGACAAAAGTTAGGTCCTAACTAAAATATTGCATACAAATTATTCACATTAATAAAATAATCAAATCCATAGAACGCGCAAATCACATGCAGTCTCGTTATAACTCTTAACCCCTATATATAGACACTCCTCTTCTCACTCCAAATCC	0	7	1	0
154	Araport11	C1_0002213	Genic_top cluster	Chr1	1109482	+	AT1G04200	0	0	0	1	0	0.929824561	AGAACTCATTTCCTTTTTCCTTTAGAGATTTCTCTGCTTCTCCACCATTCGTTGCCTTGCCTGCTTTCTCGGCCATTATTTCTAGAGGTTTGTAAGAAAGCCAAAGAACATGAATCCCCCAAGTGTGATTTGCTTTTCTATTTTAGGGTTTACAGAGGGACAAGAGACTTCCACTTCTGCTCTGTTCCTCTTTTAGTTTTTTCTCTAAATATTATTACTTTTTGTTCATCATTTGAGTTCTCTCACTTGTGCATATATTTTTAATTAAACATAACTAAGAATATTGAACATATGGAAAAGCCCAATAACGATTAAGTTTGAACTAATACCTTGAGCAATTTCAGTTCTAGAATCATTGAAGAAATGAAAAGCCCAAGAAAATAAATGGGCCTCAAATTTGTAAATACAGTAAAAAAGATTCGGCCACATCCCACTCCACCGACAACCGACGGTTCAAAGACGGTAGTAGCTAGCATCAATTTGACTCCATTTCGTTTGAATTATCCCAAATCCATTATCTCTGTTTTTATTCCACGTAGACTAGTAAATAATAATTTCATTTCTCTAGTAGAATAGAACAAGTCATCTGTTAACTTCAAAAAAAAAGTCAAGATTTGGTTTGAGGTTAATCTATACAGAAAATATTATATAAGCTCTTGTAAAAGAGAAAACGTAAGAACCCATAAAGTATTCGAATCATATTTATGAGAGTTTGGTGGGAATTAATTTGGTAGCACGTAGCCTGTATTTTTCAAAATTAGGAAAACACTTATTTAACTTCATTAATTACAAGTGCTGATGGAATGAATAATCAAAAATTGTCACATTTAGTCGCTAAATTATTTGTATCAAAAAATCAATTTGGAAATAAACTTACGCAGGAATAATAGTTTTCCAACATTAAAAGAAAAAGATTATAATATAAATAAACAAATAAAATAACGCGTCCTCTCTTTTTTTTTTTTGCTCAAAAGTCTAAACCCTTGGTATCGAAGCATTT	5	10	1	0
155	Araport11	C1_0002227	Genic_top cluster	Chr1	1114352	+	AT1G04210	0	0	0	0	1	0.846153846	TTTTTTATTCCATATGTTTGGCAACTAGCTTTTTCCCGATGGTAACCAACCTAATATAAACAAACTTATCTCTTTCTTCTATACTACTTGTCATCACGATGTTGTAACAAAGAACACCGCTCACATTCCTCTCTCACGTTTCTTTTTGTTCGCAGTGGATTCGGTTTTAACCCAGACGCCATCAACTTATTCCCAGTGCCACACCCAGTTGAAGTAAGTACCTAATTCCATCCAAAAGTTAGCCTTTGACTGAATCTCGTACTTTCTGCGTTTTGCGTTTGCATGAGGAAACATTGCAATTGATGTTATGGATTCACTAGAGTTAATACACAACCAACGCAAACACAAGTACACAACAATCACTAGGGTTAGATCGTTCCTTGTAAGTTTTGGAAGTGGCACTTGAATTGATCCTTCCAACGGAATATGTGCAGAAAGAGATAGAAGACGAAAGAGGAGAAGAATCAGAAGGGAAAGCGAAGGTACAAGAGTTGAACGAACAGAGAATCGTCTTCGACCCATAAATATTTTTCGATATAGGAGAGCTTGGATTGGGGCCGTATGTGTATATATTTATACGGTTTAGGGTTCAAATAAGAAAAAAATACCAAAAAGACGTTAATTACTTTATCCAATTTATATGTTTTTTTAACAATGTAGCTTTCAGTCTATAGATTTTATTTCAATCCATTAATAGGTATCCTCTCTTGTGTAATAACGAATTGAGCTTATGGAGTCTTAAACCAAATATTTTCCATAACCTCGGAAAAGTTAACCTTGCGAAAGTTAAAATGATCTTACAAAGTATACAACCTTCACATCTAAGAAACTAAATCAATAACCCGCTTAATCCCACGACTATACCTAAAAGAATTTCCATTATTTATAGAGGAAAACCCAAATTACAGAAAGTTACTATTCTCAAGAATTTCTTTTTTTTTTAACTCTTTCCTTAAGCGCGTGAAAGGATTTAAGATGAGTTTGTAAAGAAGACATTTTT	5	17	2	0
156	Araport11	C1_0002254	Genic_top cluster	Chr1	1125561	+	AT1G04230	0	0	0	0	1	0.90212766	CCATGAGTAACATTTACAAGTTAGGCATACATCTGAATATAGTTAGTAGTTAGGGACAAGTTATTAATGATTCGTACTGCGCTAAATTTTTGAACATACAATTTTGTTGGTGCAATTGTAGTAACAAAATACTGATTTTAATAACACTTGGATTCATGTTTTACTTATTCCAAACATTTGTCTATATTTATGTGTGCAATTTTTTTTAATTTTTTTATAGATGTTAAACATGTGTGCAAATTAATTAATTTATGTTCAGTTTTTTGTTTGTTCGATCAAAATTAGTGTCACATTCGGCAAACGCTAACACGGAGCACACAACAATTTTACAAAATCATAGCCAAAAAATGTCCAAACTCTATAGAAATAAAGCAAATGTGGTTTCTATCCATTTGTCTATGCTCAGATTTCTGTGTATGCACAAAAATACAATCCTAAAATCTAAAGAGGGTTGGTTTATATTATACGTATCCCAAGATTCAAGTATATGTAGAGAATAAAAGTTGGTCTAAAAAAATAAATACTTGATTCACTCGTACTTGGATAAATTTATAAAAATAGTTACTCAGTACTTGGGTTGGGTACATATACGAGATCGAATGGTGATAGCTAAACAAGGAACAAATGAATAGAACAAGTGTGATTAATGCGAATCAAGCGTATAGAAATCATGTAACAACAAGAAAAGTTGAATAGTACTACATATATAAATGCATGTAGCTATAACAACCACAAATTCTGTACCCAATAATCAAAAATCTATTAACATATGATTTACATGTCTAACAATGTTGATTTTTCGTCTAGATTTTATGCTACCGTTTATCATGTTTAATAAAGACAGTTATGACGTTGGGCTTTAAAGCCTATTAAGAAAAAAAAGTCTGTTGGAAAGCTGTTTACAATTTTTATGAAACGCAACGTTTTAACGTTTGTGAGAAACGCAGCGTTTTAGAAACTTAAAACCTGTCTTTTGTTGGTGACTGCACACGGTTTGGTC	1	5	11	0
157	Araport11	C1_0002262	Genic_top cluster	Chr1	1136300	+	AT1G04250	0	1	0	1	0	0.933653426	TTAATCTGTAAATATCTGTAAAGAAAATTAATCACCAATTTTATTGTTAACTACAAAGTGGTGTTTATAATATTGCAATTTATAGTTTGTTAACTACAAAGTATAAACATTAAAGAGTAATGATGCGTTTTTATGTGTCTAGATACACATTTCGCTGTACGTGTTTATAGGTGAGTTTTTAATCAATAAATATTGAAGATGTACCGTATGCTTTATTTTGTATTGGCATGAGAATAATTATATACAAGAGGGCTGCGCTTTTATTGTGGGATGAATAATTGAATCATGTGGATGTGATATGCATAATTGGAAGGTTCCGGCGAAGAATCTTACGGGGAAAAATAATCAAAATCATGAATATATATTCATTAGTTAATAATTATATTTAGAAGTCAAAAAGCATAATATAGTTATATTAATAATAATGTACATCTCTATTGTAACACTCTCATATGAGATGTCTGCGACCTCGCCACTCAAAAGAATATATATTTATAAACTATACGTTGATATAGTTTTTAAGACCATATGGTATATACATATATTTAGTTAGATACCCCATATCAATTAATCGGTTCATCACCACTTAATTCACTTGGTTGCTTCGAATGTGTTTCATAATTCACTTGTAATTTTAAAATCTTTCCTTCACTTGTGCTTTCGCTTGTAATCTCAAAATGTTATATATCTCTTTTAACGGGAGAAAAACGATTAAAGACGGATTAAAATATATATCCATTTTGTATAGTCAAATGCAATAATATATACATAATCTACAAGATAAATCATAAGAAAGATTCAATAACAGTAATAGAGTAATAACAGTGATTACTGATTAGTCTAAAAGACTAAAACTCGAGGATGATGACTTAATCAAAGGGCTTAGATTCATCCACGTGTCTAAAACCCGTTTAATCAAAGATCTCTTAAATACGACATACACATGCAGCTACCTCCTAGACAGAGATATAATACAGACTCATCTCACTTTGTATTATTT	2	11	2	0
158	Araport11	C1_0002317	Genic_top cluster	Chr1	1165243	+	AT1G04350	0	1	0	0	0	0.6	AATTGGACTAGCAGAACCTAGAAACCAATCCACCGTATCTCACTTCACCATATATCAGACACAAATAGTGAAGAAACAGACTCTTGGTCATCTAAGTAGATAGAGATCATATGAACAACAGAGCTATTAAAAGGCTCAAGATCAGAGATACCACAGTCTCTTGGAAGCTAACTCTATTTTAAAAGCCTTAAAGAGAGGTTCTCAATCAAATCGGATCTAGCAAGATAAAATCAAGCAAGGGATTATTTAGACAAGCCCTAGATTTAACCCTAGATGTCGCTTAGACCAAATCAAACAGTTTAGCGGAAGATTCTCAATCAAATCGGATCTAGCAAGATAGAAGTTCATCGAAGAAGATGTCGAACCCTAATCCAATAACCGGAGAAACGAGAGAAGAGATGGAGGGAATAAAGAAGAAAAGACTCACATTTGCCAAGCGGAGAGGATGAATAAAGAAGCGAAGAGAACTCTTCCAAGAAAAGAGAAGAAACCCATTTTCTCTATGTCTCCTTGTGTCGTTCTAGGTCGCAGGTGGTCTGATTTGTCGTCGGAGAGACGGATCCTTTCTCGGTGTTAGCTTAAACTTCGGTTCCTCTGCTTTTGTCTTTTTTTTTTTCAGAGAGAAAAAAGATTAATTTATATAATTAACCAATTAAAGGTGGAAAAGAAAAGCTAAACCGAATTGAACCGAAGTATCTAAATTAAAATTTAAACCGAATTTTTATCATTTTTAAAACTCAACCAAGAAGAAGATGAAAAGGCACCGTCATGCTGACATAAGTTCCAGTCCCAATCAACAAAACCGGACATACGTTTTTGATCAAGCTAGAGCAGAATCAATTGATCAAGAACCAAACTAAACCAGCAGCAAAACAGGACGTACGTTTTTCAACCATACAATTCTCAAATTGTCGTTTCTATCTTGTCTTCTCTCACCACAAGAATGCAAAAACATAAATCCATTTTTCTTGATAACCTTCTTCTTCTTCTTTTTGTATAT	3	9	2	0
159	Araport11	C1_0002346	Genic_top cluster	Chr1	1191613	+	AT1G04420	0	0	0	0	1	0.778443114	TCAACGGCATCAGTTGTAGCAACAACACCTGATAATAATACACATCAAATATTCATCTTCTCCTTTCCCACTTATACAAAACAACTTATGACACGGAATGCAAATATCCACAGCAAAACAAAACCCTTAACTACCTTTAAGAAGAGGGAAAGCAGCATCGATCAACTCCATCTTAACACCGTTCAAAGCTTCAGCAGCTGGAGGAATATCCAACATGTGGAGGATAACAGGTTGGTCAGCACCAAGCATGATACCCCTTGCAATCATAGGTACAAGAGCATATCCGATTTGTCCTGCATAATCACAATCAATAGTTACTTTCAGTAGCTGAGGAGATCTAAAGTCACAACTTAAACTCTATCCAACTATATAAACAACGGTTTCTAAATCAGAGTTCGATCCATGAAATAACTTTTACTAAAATTAGATATGCGACCAACTCAATCAATCGTTGGTCAGCGTTGAATCCAACGGAACAAGAGTTGACCTATATTTCATTGATCTATGGAACAACCAGATACTATGCAGAGATCTGACTAGATTCAGCAAGCGATTCACTAGCCAGAGATCTAGAAGTTACACGATCTAATCGGATATAGATGAAAGTTATACCTGCAGCTCCAGTAACGAGCACACGAACTGGTTCTTTCGCCATCGGATCTAGATCGGAGATTATCGCCGGAAAACGGATCGAATTTGGGATATTCGACTTTTGAGAGAGCGTAGAGTCAGCTTTTGTCTGACCGTGAAGCTCACTCTTGCGTATTTATCGAAGATATCGAAGGATGTACCGCCACGTCATCTAATATAATCATATTATCTCGAAGAAATAAATCGAAATCTGAGATTAGACCTATCATATTAGGAAAACAAGATATTATTCAATATATATTTTTGACTCTAATGGGCCTCTTACATTAGGCCCAAATCGTTTAGCCCAGAGTATTCAAATACGTGAATCAAAACAGTAGATAATGGTGGCGATAAGGCGAGAAGAACC	2	19	3	0
160	Araport11	C1_0002366	Genic_top cluster	Chr1	1194170	+	AT1G04425	1	0	0	0	0	0.846153846	AAAATTGCAATGTTGGCTTGCTTGCTTATTCCCCTCTTGGAGGCGGCTCGTTGTCTGGGAAATACTTGGCTACAGACCAAGAAGCTACAAAAAATGCAAGGCTGAATCTTTTCCCAGGATATATGGAACGTTACAAGGGATCACTAGCCAAGGTTTCTTCTTGATCCAACTATGCTTACTTCTTCTTATGTCGTAAAACAATTTAAGAAACAGTATTAGCTCGAATCTAGTTGTAAAGCCATATTCGTAAAAGTGTTTTGAGGTCAATTTTATCTTTGTTCTGATTTCAGGAAGCAACCATACAATACGTTGAGGTGGCGAAGAAGTACGGTTTAACTCCGGTTGAGTTAGCACTCGGGTTTGTACGTGACAGGCCCTTTGTGACGAGCACGATCATCGGGGCCACATCGGTAAAACAACTTAAAGAAGACATTGATGCTTTTCTGATGACGGAGCGGCCGTTTTCGCAGGAAGTTATGGCAGACATTGACGCCGTTTTCAAGAGGTTCAAAGACCCTTCTTTCGTTTGAAAGAAAAGAAGGTTTCTCATGAGTTTGTGAGCTCACGGTGAAAGTCCATAAGTTATATATAGCTTGATTTGCTTTCTTACAGTTGTTTTGATATGACGGATATACAGAACTCCCATGTAATGACGTACCACAGTTGCGCATAACGTTTGAACGCTTTTATTGATCTATATAATGGACCTTAAATCAAATCCAGTTTATCCTTTAAGCCTCATATCGGACATGTAAAAATTAAAAAACAAATTGATGGGTTTGGGCCGGTCTCGACAGCCCAGCAAGAATAAAACTTTTTTAATTGTAACACGTGTTGCGGACAAGGTAACTGTGATTTAACCGTTGAGATGTCAGAACGGGAACGGTAACTTAGAAACGGTAACTTACTTCAAAATTCAGAAACTATCCGTTACTACTTTTTCTCAACGGTAAAGAAAGCTTCTCTATATATAGTAATACACACAGCCTCCGATATCGTT	0	4	0	0
161	Araport11	C1_0002373	Genic_top cluster	Chr1	1198261	+	AT1G04430	0	1	0	1	0	0.983903421	TTTTAGAATTGAACTAACACGTTAACAAACTTTATTTTAAAATCAAGAAACTTTTTTTTTAAAATCACTGTCTTTAAAAATCAACAGATTTTATTTGAACTTATCACTGTCTTTGTCAAAAAAAATTGATGTAAACTTTATTTTAAAGTCAACAAACTTTTTTGTAACTTTAAAAACAAAATATATTTTTCTTTTAACCAAACAGTGTATTCGCATGGAAAATTATTCTAATTATACAAAATACTATATAGGAACGGAGGAGAACACAATTTAATGGTCAGATCTAGATCTCGTCGGTCATCCACCTTTCAGTTTTCACGAGTGTGTCGAACGAACGATATTAATTAAAAACTAATCAATAAACTGAATAAGTACAAGTTGCATGGTTAATGAAGTAAATCACCGATTTGAAGTCATTAAACCGACCGACACAATGAATAAAAACGCGTTCACGGATTTTATTCCGTGTTGATGGGCAGTGACACTGACTTCTCCCATTAGGCAACTGTAATTTTTTCTCGTCACTATTTTTCATAGCAAATCTAAAATAAGTTGCAAGAAATTAATTTGATATACAAAAAAAAAGAAAGATAAACACCATGTGGGGGTTGTTGTTAATGGTGGAATTGAAAACGCATTAAGTGGAAATCTAAATACAAAGATCATGAAAAATCTAATAAAATATTTGTAAGTTGTAACAATCTATATGTATATCTTTGCTCCAAATATTAATTACTAGACAAATAAAAATAAGGGAAACAAAAAGATTTAACAGCAAGTCGACAGTGTGGACATGGAAAGAGACCTTTACAACGAAAACAATGTACTTATCTTCCAATTATAGGAATAAACATTTCGCCAGTGAAAAAAGGTCTCATTCCTTCCTTACTTGTGGAGATGGAGATCTGAATCTCTAAAGTTTCGATTTTTATTTATTCACTTTTATGCCCAAAAAGAAAAATCGTTACTTTAAAGCCAAAAAGAAGAATACACAAACTTC	13	23	5	0
162	Araport11	C1_0002410	Genic_top cluster	Chr1	1202294	+	AT1G04440	0	1	0	0	0	0.791139241	GCGAGTAAAAAACATATCAAAAGCAAAGAGAGAGAAATTGTTTTATCCCACAAAGTTTTTATATAGTTTTATTTTGATTTTTGTAGTTGATTTGTACGACATAAAGCATTATTATATAAAATACTAAAATTATTCATTGTTTCTTACTTTCTTGAAATATTCTTTAATTTTTCTGTTTCGATGTTTCTTATGTATTATGACTGATCTTATCTTAAGTCTTACCTCTTTTTAGCATTTACGTTTTCAACTCTTTAGGATATGTCGTATTATGTGTTGGCTATAATGTGTTTGGTTAGAATGTTAACTTTGGTGTCGGCATAATATGTTTAATTATTGAAGAAAAAGTAAAACAGATTATAAATTTAAAAAGCATAGACTTTTGGATAATTTCATAATTAATAGAAGAAGATAACTATTGACAAATTCAATTTAGATGTTGATTAGTTCAACAAAAAATAAACTTAGACATTAGTTTGTTCTCAAAATGAGAAAAGGATCAATATTATTGATTTATTTCTATGACCATTTAAAGAATGTTTACAAATGTGGTTATCTATTTGATTAACTATTTTTTTTTTTTTGAATAATTGGGAAAACTGTGAAATTTTAATAAATGCCGACAAAAAGTAAGAAAAACAAATTATTCTCTATATAGTATATACTATTTTAAAATATAGATGGTACAGAAGTAAAAGGCATCCAATTCGAAAGTTTAATATGTAATTTATACAAGAATTTAATATAACTAATGATGGGACCTATTGTTTTTATTTGTTGTTGTATTATTATATGGTGACTTGACTAAGATGTTTTCTTCTAATAATAATGCCAAATGAAAAAAAGATAAGGTAAAGCTTAATTTACATAAATTAGCATGTGGGAAGAGACTTCACAGTTTATACAAATAAGTACGCAACTATTAGTAGTTGTTGACCTTTTTGTCTAATTCAACAAGATAAGCCTCTCTTCTACTTTTGTGAAATTTTCCGTAATCAAATCC	3	13	2	0
163	Araport11	C1_0002426	Genic_top cluster	Chr1	1207285	+	AT1G04445	1	1	0	0	0	1	ATTATTTTAACTATATCATAATAAGTAGATAACATATATATCTAATACATTGTAATGGTTTAATCATATTCAACATTTGCAATAAGTTTGATGATATGTCTTATACATTGTAATGATTTAATCATATTAACATTTGCAATAAGTTTGATGATAGTAATATATTTCATGGCAATCATATTAAAAAAAATATTTTTTATTATAGTTAATTCAATGGCGAACAATAAACTAAAATTATAGTACTCAAAATTTCATATTAAGAACACTAATATCACAACGTTTTATGTATTTATAAGCACAGCCGATCATGTATACGAAATAATTGTGTGGGTCCTGGGGCCGCGTGTATCTCAAGACCGGTCCTCTCTCAACAAGAGAAGAAATAAATTTCAATCTCCAATAACCATAAATGTTTTAGGACATATTTGAAATAGTTAACACCATAAAATGATTAAATGGAAGACCAGAAGCAAAGATTTCATTTTTGTTAATATTTACCAAAATAGATGACTAAAATTAATTAGGGATTCTTCCCAAAAGATAATTGTATGACAGTGGAGCAAGGATTGTATAATATGTGTTTACCTTTTAAAAATTCCTAAAAGTGGTTTGATTAATTTCCCACAAATAATCAACCTCCCATTAGTATCCTTCCCAAAATGAAAACAATCAATATTCTTAAATTTTAAATTGCATTGAATTCACCTTACCTTTTAATTTTGCCTTTCAATGTTTGACTTCTTTATATGATTAGATATACCTATATATATATAAATTTATTTTCTTTAATAGAAAGATTTTACTAAAAAATCCTGAACTAAATTCATGCATGATGACAGAGTAAATCCATCCTCATCATCAACAAATTAAGACAGAACTATAACATACATGGAAAAATATATTTCCTCATATAGTGTTGGCACTATCTCCCTTTTTGTTTTGTTTTGTTTTCACACATAAAATTTGTATATAAATAGTTGTATAGATGTGTCTTAGGTTCTCC	0	0	0	0
164	Araport11	C1_0002427	Genic_top cluster	Chr1	1216057	+	AT1G04480	0	1	0	1	0	0.695652174	TGTTGTAGTTGATGTATCCGGAGAAAAGAAGATAAGATTCGGGTCAATACTTAATCTCAATTCTGTCTGCAGCAGTTACTTAAACGGTGTCCTTTAATTGTTAACTGGATAACTATATTTTTTATGATCTTATGATGGGATTTGTTTCAAACTTTCAATTAAGGTCAACTATATATCAATCAAGTGGCACTGGTCAGGACCTGATCATTGATTCTTTCAGTTATCTTTTAACTTTGAGAAATATGGAATCTCATAATCCTCAAGCAATTTCAGATTTTAGGATTCGACAAATATTGCTAATCAAATTGAGTTCTATGAAAACAACTATAACAGAAGATTATGAAGAAATACAGTTATTACAACTTACGACCATGAAACTTGTACAAATAATGGATTCACCAGAAACCAATCCAAATATCTTATATAACCTCAAAGCTTATTCTATCGATTCTAGATAGCAAACTCGTTCATATATCCATCAACAGGCAAAAAACACAAAGACTCTAATAGAGGATATTTTAAATAACTGTTTGCATTTTAACTGGGTATATACGGTTTAATAACCGGGTTATAGATTTAATTGTCTAACAGTTAGAGTTGCCACAAAGGATTCTCAGATACTTCGAGACCAAAAATTAAACTGAGAGATGTTGGGACCCACAGTAAAGTGGGAACCCTCCAAAAATAGGCGTATGCCACTTAGCGTGGAGAGCACACGGTATTCTTTAGTAAAAGGCGAAAGAATAGTTCGCTATGTGCTCACCACATGGCTGCGTGGTTCGAGAATATGGAGAGTGAAGTCTATATATACTAAAGTTTCCCTTGGCAAACTCTCTCACCTTTCCGATGTGGGACTCTCCAAATAGTGATAAGACGCGTCTGATTTAATTTAAAACTCTGCTTGGGCTTTTATGGGCCTAATATACTTTGAACTTGGGCTAAAAAACGAAATCGTTTCTTCTTCCATTTTTTAAGCCTACTGAAACCCTACAAGAAGAAT	0	12	3	0
165	Araport11	C1_0002445	Genic_top cluster	Chr1	1226586	+	AT1G04510	0	1	0	0	0	0.774703557	TGGTCATGGTTGGGAACGGGACATCATCACATCACTTATCAACATTCTATTTGGTCCCCAACTCTATGAAGCATTATTTGAAATCATTAGCATGACTATCTAAGTTTTTTTTCTCCTGATATTTATCCAAAATTTTATTTCATTCAAATTGTTTAACAATATGTACATATACTATATGTATTATATAAAATACATATCACCACTCAGGCAATTTTTTAAACTTATATACAGTATGTGATAAAATAAACATGGTCATACGTTTAAGAATTGGAAATTAATGAGGTTGCAAGAAATCATTTAACGAGAACAGAATGAAGAGAAAGAAAAAAATAGCAACTTGGTGGCAAAAGGAAAAAGAAACAGCTTGAGATCAAAGCTGATTTGATGAATCGATACTTTGGAGATATATATGAGCATCTTCGGCAAAAGCTTTGGCCTTTGAGTGCAGTGTTACACACACGCATTTTCCAAACGAGATGATTTAAGTTTTGCAGAGCTATCACAAATATATTATAATACCAAACTCTCAGACAATATTATATAAATCGGAAGTCTAATTTTTTTTAATAAAAAATGAAAATATAGTATGACCAATGATTTGTTCATATAAGGTTCTTTTTTCGGCTATGTTAATTGTTGAGAAATGAGAATACTAAATATGCTTTTTATGAGAATACTACTTTTCGGCTATGACTAATTTTTGTTCATAAAGAACACATCTATCGTACGTGCAAATAGAATGGCCCGTACATCGTTGTCCTACCTTATACTTTAAAAGAATTTGTAATCAGAAAAAATAAAAGAAAAGAATGACAAAAAAAAGGGTAAGAATTATACTTTCGAGTTTCTTTTCTCAGACAGAAAGAATGAACGAACATACATAGTTTAACTAATGGGCTTCAGAAAAAAGCCTAATTAGTTATAAATCAAGGTCTCGTTAAAAGGCCCATTTGTTTAACAAGAAATCTCTAACTTGTTGTCCTAAGCTTAAACAATTTTT	2	18	0	0
166	Araport11	C1_0002467	Genic_top cluster	Chr1	1231626	+	AT1G04520	0	1	0	0	0	0.96812749	GCTATATCCTCAATTCTCGCGATTTTTGTTGTATCTTTACAGTTCTGTTGGTACTTTCCTGATGGCCCCTCTCACAATCACATATACACACCTGAGCTCTCTCCCTTTCTTTCTCAGTCAACAATTTTCCTGTAACAACATCGTACCTTAAGGATCTGCAGTTGATCTTTCTCTCTTTGATCTGAAAGAGTCCACATAAAACAAAGTTAGCTGCTCACTATAAAAGCAAATGAAGAACAGGCATGTAAATGATCTTCTTCATCATTCAAATCAGTAGGACCTAAACGGCAACAATTAAAAAACTTGTGTTATATAGAAAGGGTCATGAATCTTGAAGACAATGAAATGAAGACAAAAAGATTGTGATGGTGGTCATAGAAATTAGAAAACCCTGAGACAGACAGAGATTTTGACTGTACTGTGGTCAAAACACACACTTCACAATCTTCCCATTCCCCCACCAATCTCAGATTCCTTTTCACTTCCTCCAACTCTTTCTCTCTCTCTGGCCTTTTTTTTTTTTTTTTTTCCTATTTATAGCTCATCTTTAGTAATTCCGTTATTGGTTAAATTTCCTAAACATGTTTTTGGTATCAACAATCAAGTAAGTGCAAGAAAGTTTGTATCTTTCTCTAAACCCAATTTCCAAAGTAACCAACTACTAAACCAGAATGTTACACAAAGTAAGTCACTAAATGACTTTAAAAACAAGATTAGACTTTAAACTAGATTAGAGACATACTTATTTGGAATAAGATTCAAAGGTCACTAGTAGCTAGTAGGTGGTAAAAAGGAAGCTAAACAACAAATAAACTCTTATTAAAATCTTTCAATCAATAAATATTTATTGTAATTTGCTGCAGTAAATCAAACATTGTACAGTTTCAGAACTGAATGGCTCAGAAGCGTTAAAAGGAAAAAGAGACTCTCTCTCTCTCTCTCTCTCCCCTAATCTCCTCTCACATGGTCATCAAAAGCCAAAGCCAAAGCCAAAAAAAAC	3	7	3	0
167	Araport11	C1_0002478	Genic_top cluster	Chr1	1237144	+	AT1G04540	0	1	0	1	0	0.839805825	GTTTACAAATTATTCCTTAACTTTATGTTTTGTCTATTTGACCCATCACTCCGAAGCAAAAACTAATCTGTTCTTTTGTTCAAGAAATCATCAATTAGTCTCGGTTTTATACTAAGCATACAATTTTTCTAACGTATATCAACATTTCAATTTCGGTTTAAGTATTTGTGTACTTACATATTCAAAAAATTAGTTTGGGTTCGATTTGGAAGGAACAAAAAGTTTTGTGACTCGTGATTAAATAAAGAAAGAAGGGATATCCACATGAGTTTTGACCTTTCTTTTGGGCGGACAATAAGGTCCACATGAACTGAGGTTTTTTGAGTCTAGACCGGGGCAAGTCAATAATACAAAAAGAGGACAACTTGTCAAATCATTGGTCCATTCAAATGAAAAGAAGCCCATAATAAATGTGACAAGGATGTGTAACATGGCCACAAAATAATCAGTTTGGTTTCGTTCATTTTGGACTATGGGGTTGGTTTTGAAATTCCATTCCAGCACATAGAATTTCAGAACACCAATTACGAAAGGCTTTATCGTGTTAGAAGTTATATATTTTGAGAAGAAAAATAAAAGATATTGTTATTATGAAGGATCATGAACTATTCTAAGACTGAGCTAACACGTGTTACTTGCTTAATCCTTACACTCAAAAAGTCTAAATGTTAATGGTATTAAAAATTATTCACCTTGTTTGTTATTCTTATTTCTGCAAAACCAGACAACAATTCAGTAATCAAAAGGACACATACGTAAGTTGAAATTGGAAAGAGTTCTTCACCAAAGCTAACTTGATCCTCACGAACGTCTCCTAAAATAGCAATCTTCAGCTGAAGAACAACACACGCCTCCTAATAAACTCGTTGTCTTTCTCACATACACAAAACCAAATTTAGCAAAATGGTTATTATTACCTTTCTCCCTCCTTTCGGAAATTGCCACCACCAATCAAACAATCTACCTTCTTCTTCATTCATCATTCACTTCTCAGAATTTT	2	7	5	0
168	Araport11	C1_0002489	Genic_top cluster	Chr1	1240441	+	AT1G04550	0	1	0	0	0	0.950819672	AAAACTAAAATAAATATACAAATTCTGCATTTCTAACTATACTTTCATGTATTATGTATACTTATTTGATTCATACATGATATAACCGGTTATTTAGTTTATTTTCTATCAAATCCATCAATTAGAGCATGAAATCTATGTACTCCTTGATAATGATTTTGATCAAAAGTGTAATTTCCACAAACCAATTGCGCCTGCAAAAGTTTTCAAAGGATCATCAAACATAATGATGAATATCTCATCACCACGATTTTATAATAATGCATCTTTTCCCACCATTTTTTTTCCCTCACTTTCTTTTATAATCTTGTTCGACAACAATCATGGTCTAAGGAAAAAGTTGAAAATATATATTATCTTAGTTATTAGAAAAGAAAGATAATCAAATGGTCAATATGCAAATGGCATATGACCATAAACGAGTTTGCTAGTATAAAGAATGATGGCCAACCTGTTAAAGAGAGACTAAAATTAGGTCTAAAATCTAGGAGCAATGTAACCAATACATAGTATATGAAATATAAAAGTTAATTTAGATTTTTTGATTAGCCCAAATTAAAGAAAAATGGTATTTAAAACAGAGACTCTTCATCCTAAAGGCTAAAGCAATACAATTTTTGGTTAAGAAAAGAAAAAAACCACAAGCGGAAAAGAAAACAAAAAAGAACTATATTATGATGCAACAGCAACACAAAGCAAAACCTTGCACACACACATACAACTGTAAACAAGTTTCTTGGGACTCTCTATTTTCTCTTGCTGCTTGAACCAAACACAACAACGATATCCCAACGAGAGCACAACAGGTTTGATTATGTCGGAAGACAAGTTTTGAGAGAAAACAAACAATATTTTATAACAAAGGAGAAGACTTTTGGTTAGAAAAAATTGGTATGGCCATTACAAGACATATGGGTCCCAATTCTCATCACTCTCTCCACCACCAAAATCCTCCTCTCTCTCTCTCTCTTTTACTCTGTTTTCATCATCTCTTTCTCTC	4	6	3	0
169	Araport11	C1_0002498	Genic_top cluster	Chr1	1242705	+	AT1G04555	0	0	0	0	1	0.775280899	TCTTGATTTCTCGTCTTGACTAATGAAAAAGACTGATTGAATCATTTTTAATGCAGCTCCAAGACGTCAAGAGCAGAAGGATAGACAAAGAAACAACCCTGTTTAGCTTCCCTTCCAAAGCTGGCATTGTTTATGTATTGTTTGAGGTTTGCAATTTACTCGATACTTTTTGAAGAAAGTATTTTGGAGAATATGGATAAAAGCATGCAGAAGCTTAGATATGATTTGAATCCGGTTTTCGGATATGGTTTTGCTTAGGTCATTCAATTCGTAGTTTTCCAGTTTGTTTCTTCTTTGGCTGTGTACCAATTATCTATGTTCTGTGAGAGAAAGCTCTTGTTTATTTGTTCTCTCAGATTGTAAATAGTTGAAGTTATCTAATTAATGTGATAAGAGTTATGTTTATGATTCCAAAGAATGAATATTTGTTCCTTAATATGGTTTGTTGTTTTCTGTCTTTTTGAAGTTTCCATTGACTCGAGTCAAAACGTTTTGCAGAAACAGAGAAGAGTGTGTCATTAAAAAAAACAGAGAAGATGTTTATTTTTTTTGGTCGAAGAGAAGATGTTTCTAAGACCATCAAAATCATATATTGATGATTGATGACAAGAAAAGTTTTGACCATCAAAAGTTTTGTCCTTAATTGTTCTTAAATTCACACAAAATACGTTAAGAGTTATCTTTTAAAACTGCAAACTACTTTAAATTGATAAACTTTGAAAAGTAAAGATTTTATTCTTAATCTGATAGTTGAAGACAAAGAAAATAACAAATGTTTGGATTCACGTCACCAAATCAAAATATAATAAGGTTATGGATTGTTTAGGTAATATTTAACTTGTTACCTAGAAAAGGAGATACAGTGCTTAGCAAGTCCAACCAAAGATTAAAGGATAAGTAGTAAAGTCAAAAGACCAGTAAATTAAAGTCTTGTAGAGAAAGGAAGAAGGAAGATTCATGATCCTTGATAAAATTCAAGTTTGGTGAAATTCTAAAGACC	0	6	3	0
170	Araport11	C1_0002505	Genic_top cluster	Chr1	1244960	+	AT1G04560	1	0	0	1	0	1	TTCTCTAAATATCATAAAATTATTGAACATTATAAGTCTCATAGAAAAAATTATACTTACTAGTGTAAAGACAGACAGAGATGCTGGAAACCTGTCAAAACACAGGAAAAGAAAAGAAAGGATATGTATGTTACTCAGTAAGATTTTTAAACACACTTGTGTTTTGGTCAATTCATCAAATATACCTTAATCATATAGTCTGGTGCCCAGTGCAGCTCAAGTTTATGGTCATCACCATTGTGGCCTGTATCAGTCATCTTTATTACATAAATTTGATTCATATTTTACAAAACAAAAAAACATGTAAATTATCGGTTTGTTCTTACTTCTTAGAAACATATGTGAAAACAGCCATGCGGTTACGACCGACATGTTTGTGAGATGCGGTTTTCCTTTTTGGTGCCAACCCAATATAGGCCCATGAAGCAATAGTATGCAACTGATTTTTTTTTTCGTTTTTTCATACAACTAAATTTCGTTGCAAACAATTCCGGATATTAACAACGCCTTCGTTATTAAGATAAAAGAGAAAAAAAGAAGTTCTAGATACTCGGTGGTTAATCACTTGTCCTCTTTCATTATCCCCAACCTTCCTCAGATAACTTTTTACCAAATGAAAAGAAACTTGGCAAAATTATGAAAATTTTAAGCTAATATTTCATATTTAAGCAATATGAATAAATGATATTCTACCAATACATGGCTATTTTCATTGATTCCAGGTGGATTATCATAAGTAATTAATTGCTGACCCCAATATATGGTAGCTTTGGAACATTTATTATGATAAAACATAAGGAGATAATATAAAGAAAGCGGTTTGGAGATTCGAGCTCAATGACAACACTGGCTATATCCAACACTTTAAAACAACGTCAAGACACGTGTCCCACCACCTGTAAGTAGCTAAACACAAAGGTCCTCTTCGCATGGCACGTGCTCCTTGCCAACGAACACATAAGCTCGGTGTATATAACTATGTCTCACATAGCCCTTCCAT	0	1	1	0
171	Araport11	C1_0002512	Genic_top cluster	Chr1	1261869	+	AT1G04600	0	0	0	0	1	0	TTTTTGGCAGTACAAAAGCGAGACTTGGAGAGCAGAAAGAAATGAAGCTAATTGATCCAATCTGAGCTTTTACCTTATTCCATTGGAATGAGAAAACACTCCTGGCTCACCTACAATAAGTTTCAAATCATAAGAGACTCCGACTATATGAAGACCTCAACCAGGTTACACAATCTAGCATTTCACATTTGTATGCAATTTAATCAACTTATCAGAAGAAAAAGAGAGACCTTTCAAAGTTTTACAGAAATTGTCTACTTAATTAAATGACCATTTTTACAGAAATCAGCTCCAAATTCGAAACTTAGAGATTCCAAGTCAGTAACCAAACATTAGAGTGCTATCTTCTTCCGCATTAAACTTTTAAGTATACAAACGAATTTATCATGAGCAATACTAACCATAATTTTCGTCACATCCTCCTCCAATGAAGAGATTTCTTGCTGCTGAAATAGAAGCTAACGGCGCCGTTAGATTTCTTGTTGCGCTACTAACGGCGCGTTTCAGAAGCGTTCTAGGAATTAGAGAACTGAAACCCGCCATTGGAGACGGTGCTACGAGAACCAACGAAGACGGAGGCGTATTAAGGGAGGGGTTTTCAGAAATGATACTGTTACAATTAGCCCATTAATAAAAAAAATTGGCCCATTAATAACAAAAAGAAGCTTCTTCTCTATGTAGTAGTAGATCCGTTGAAATAGAGATGATAAAACGTGTAGCCCATTAAGAAAAGAATTGGCCCATTAACGAGAAAGACGCTTCTCTCTTTTCTATTAGATCCGTTGAAAGCGAGATAGATAAACCGGATCGGTTTAATGAAAAGGGGTAACATCGGAATTACAAAGTTTCATGATTCTTCTTCGTTCGCTTTCCAAGTTCCAACGTCCGTTTTGGGGGGAAATAAACCAGGGGACAAGAAAATCCAAGAAAAAAAAAATTCAGGTTTCTGCGAGAAAATCTGGATGAAACAGACCTATGTGTTCTGGGATTTTTTTTCAAA	2	0	0	0
172	Araport11	C1_0002514	Genic_top cluster	Chr1	1279388	+	AT1G04610	0	1	0	0	0	1	ATACCAAAAAAAGAGTAACATAAACAGTTATATTTTGTCTTTAAAATTTCCCCTGCGTAATTTCTATGTTTTTCAACTTAACTCTTTTTCTATACATTTTTCTCCATAAACTCTGTCTATGTTATAATCGTCGCAAAATGTGAATAAAATGTATATAAAGTTTTCTTTAGCAAAAAAAAATACTATATAAAGTGTAGCTCATTAAAATCGTATAACAGTTACATAACTAGTATGCCTAAAATTCTTGTATTTCTCTAAAACTAGACCAAAGAGGAGCAAAAGAGAAACTCCGAAGTCCCAATGGACCTTTCATGTTTATGTATATACATGATCGTGAAGCAAAATGCGTTGTCATGTCTCTTCAGTGTAATCGATCAATGTAAGCAACATATAAGTATCACTTTTTTTAACCCTAAATGATTCCCACGTTGGCAGCAACCTGACATCAAATTTAATTATCTTGCTTTCTTTCTCTTCTCAAGTGTATATCCAAAGTCATGTATATCTTCTCTCTCAATACGCTTTAAATTTTCTATTTTATCTGGTTTCGACTTGGACTATAAGATTTTGGCAACTAAAAGGAGATTAAAAATAGTCTCTTTAATTCGGTCTGAACCGACCATAATCTCTCTTAATGATTTTAAACATTTTGGTAGTTCTTTTCCTAATTAAAAGAGTCAATCTTCATCTTGTATATTTGTTGTATACGTAGTTGATATTTGCCATGCAAAGAAAAGAAGATGCAAAATATTGAACCACTTTTCTTGTGACTAATTATTGTATTTGTTGGACGAGGATTAATTTATTACCAATAAGTAAGGGACATATGAAAAAAAAAAAATAAAGAAATAATGGTGGGCTGCAAAGCTTATCATTTGAGATATAAATAACATTCAGAAGCTAAATATATAATAATAATATTTTTACTAATTTTACAATTACCAATTTGCATCAAGTCGTCTTCTCTATTTATACATCTCCTTCTCCAATCCAACAGAAC	0	1	0	0
173	Araport11	C1_0002520	Genic_top cluster	Chr1	1291300	+	AT1G04635	1	1	0	0	0	1	TTGTAAATGCATAAGAAGTTAATGATCAAGCCAGATATAATACTAAAACAATCTATCTACATAGAAACAGTATCCCGATAACTACTATCAAAACATGCAACTAGATAATTGCTTTCATCATAACAGATTCTCACATCTTTGCAATTGTGGCTTTAAGAGTTTACAAATTGTTGACGAACTTTATATTCGTTTAAGGCTAAACTCATGCTGATTAAGCTTCAACCAAAATGTCGGGGAATACTAATAACAGAATACATAACAGTGATTCAACAAGCCTATGTTTCCATAGGTTAATAATATTAACCAATTCCTACGATAAACATACTCAAGTTTCAACAATTATTAACCAAAATGTATCCTTCACTACATTACTATGGTCATCAATCACTCCACAACACTAATTTTACCAAGGCGATCTCGAATTTTAGAGGAAAAATTGAAATGTGAACGAGCTATTACAAGTCGTTCTTACCTGCGGATTTTGTTTCCCTGGCCGACCTGGTACATTCCCCAAGCAAAGGCACCAGAAACGGCAAGGAACATGGCCATTGCACTAGGACCCGTATTGGATATCCGGCGGGCATATCGGACCGGTGCGAACCCACCCGGTGGCGGACCATCCTGAAGCAGCGGCATATCCTTCACACTCGCCATTCCTGGCTTATTTCTTATCATCGCCTCCGTCATCTTCAACGCTCAATTTCTTCTCGACCAAATTGACTTTTGATCACTGAATCCGATTTGATTTTGCTGAAATCGAGTGTTCTAGGGATTCCGATGAACAACGAAGGGAACGTTGGAGATTAACTAGGCTAGGACCATATAACTAAGCCCATTAGTTAGCAAATCACGGAGTCGTATGAGATGAAATGGGCTATAACTAAGCCCATTTCAGATATGTTCAAAGACCCAAGTCCATAAGTAAGCAAGTCACGTGGAGTCACGTGATTATCTTCTTCTTCTTCTTACATATAAAATGCCCTAACTACATGTTCAGAAT	1	3	1	0
174	Araport11	C1_0002526	Genic_top cluster	Chr1	1292111	+	AT1G04640	0	0	0	0	1	0.637168142	GCTAGGACCATATAACTAAGCCCATTAGTTAGCAAATCACGGAGTCGTATGAGATGAAATGGGCTATAACTAAGCCCATTTCAGATATGTTCAAAGACCCAAGTCCATAAGTAAGCAAGTCACGTGGAGTCACGTGATTATCTTCTTCTTCTTCTTACATATAAAATGCCCTAACTACATGTTCAGAATATCTTTAGCCGCCGACTTGGTATCATCAAATCGAGGAGATTCGAAGAAGCATGGTGGGATTTAAGAACAGATACATGTTAATGGAAGTTTTTCTGGATCCGGACAAGGATCTTCTCGGAGAAGGAACACCGATCATTCTTACACAATTCAATCTCTCGAAAGCAATCAAAGACAGTATCCTCGTCAATTTCGGCGAGTGTGGTCTAGGTTCGTCTCTCGGTTCCTTCCAAGTGAAATATGTGAATCCAATCACGAAGCTATGCATTGTAAGATCATCAAGAGAAGAACACAGACAAGTTTGGTTAGCAATCACATTGGTCAAAAGCATCGGAAACTGTCCGGTGATCTTAAACTTGCTCGATATTAGCGGTTGCATCAGAGCGTGTAGAGACACAGCCTTGAAGTGCGACAAGGAGAAGTTTGAGCAGTGTAGCAAAAGCTTGTCTGAAGAGGAGATTAGGCAGATGAATACTTCTCTTGAGAAGATCAAACTATTGGAAAACTGAAACTTTTCTAGACCTTTTTTCCTTCGAATTTGACCCCTAAGTTTTGAAATTGTACAATCTTTGTATTTTTCTTAATTCTGAAATACAAAGGGATAAGAAACAGCATCATTCCCTGAAAAGATTGTTTGCGATTTGAATCACTGGGTTTTTATATGTTGGAATTAAAATAAGAGGGTGTGAATTGTTGAGATATGTTCTAGATAAGGCGTAATTCTGTGAAAATTGAAAACTTAAGGGTACAAGTGCAAAGTCGTTGAATTTTGAAGCTTTTAATAAATCCAAAATTTCTAATCTGGAGAGAACCT	3	11	1	0
175	Araport11	C1_0002543	Genic_top cluster	Chr1	1301886	+	AT1G04670	0	0	0	0	1	1	CACCTAGACCACCAACACCCCCTCCAACACCGCCTAGACCGCCAACACCTCCTCCGACACCGCCTAGACCGCCAACACCGCCTATACTATGAAATCCACCGATTCCAGCTGCACCGCCTATGCCACCATACTTACCGATCCCGCCAAGACCACCGATGAGTGGCATCCCTAGACCTCCCACGCCGGCAACACCACCAACTCCGGCGAATCCACCGACTCCAGCAACTCCTCCGATGCATTTTTTGTCGCCGACGCTCTTTGGTGGTAACTGATCAGCTGCTTTTGCATGCATGGGCATTGTTGTTGTATCGTCATGTCCCGTCGTCTTTCCCTCATCAGACTCTCCCGGCACCTGACGAGCACGTGCACAGACGAAGGATATGGCGAGCAAGACACAAACGACTGACAAAGCTCTCGACATTTCTCTCTTCTCTCTTCTTTTTTTTTTTCTAGATTATATTGATCGTCTTTTATGTTGTTGAAGTTTATAATGAGTTTCTTAGGGTTTATATAGCAAAATGTAAGGTTGGTGACAGTTGAAAGTCATAAATTTGGCCACGAACCCAATTTATAACATTTTTCCTTAGTAAAGGCTGTCTGATGATACAACTATACCATGGACGATTGATTGGTCGAGTTTAAAATTTTTTTCATTTTTCATTTTTTCGTAAGTTGTATTGGCTAGTGATATCAGGGTACTACAGTCAGCGAGCGAGCATTTGAATTCTATTATTAATTTATATGTCGAGCTATATCATCATAATTCATAACTAATGATATACAATGTACTTTAGACAATATATTATTGAGTGATTAAGACAAAAAAAAAACGAAGATCGAGTCTATAGGCGAACAATCAGGGTTTGAGAAATTTGGGTTTTGTTAAAGACAAACCACAAAGAAACCTACAAATGCTCATAACCGGACAAATTTAATACTCTCATTTATAAATAATAAGAGAAAATAAAGCTTCTTATTAGAGTTTGCGTCTTAGGATATT	1	0	0	0
176	Araport11	C1_0002548	Genic_top cluster	Chr1	1313583	+	AT1G04690	0	1	0	1	0	0.975267188	AGACCTTTTCTAAAAATTGTCAAAATACAATAAGTGTAATTGGTGGATAACATGTCTACTTTAAAAAACTTTTTAGAGTATTAAAATTGTCGTCCCATAAACTATATAAATGATCATCATAAATGTATTACAATAACAGCATATCAAGACTTGACGGTTATCAGCCAAAATCATTAAATTTTGGAATTAGATGTTAATAATATACAAGTGTCATGTCGATCTCTTGTTTACATATCCAAACATCTCTATGTGTGACGTGAGTTACTACTTACTAGAATATGGAGTAAGATAATATGGGCTTCCTAAAAGGCCTATACAGAAACAAAGCCCAACAACCTAAAACCCAGTGTGAACGTGAAGGACTTGAAATATTCCAAAGTTGAGTGACTGATGAAACCTTTCACGTGACAGTGACTTGATTTTATTCGTATACGGGCAAAGTTCTTCCATTACTGCAAAAACTCTTCTATTAATGACCAACTTTTCATAAAAGAAAGTACACGTGTCTGTCATTAGATTGGTAGGTACATGGAGACTACACTAAAGTCATTCACATGGGATTCTTTGACCCATTAGGAGCCAAATAAAAATCTTCTCTTTTTAGTCTTTTTTTTCCATCTTAATTAAAATTACGAGATCACGCTTTCTTTTTTAGTACGAGGGATCAGCATCTTAATTAGATCACGAATTAAAATCACATATTTTATACAAATTGCGACTTAACCGGAATACCTTTAGACCGGATAAATTCTTACCAACAACCAATATCTGGAGGTTCAATATGGTTTGGTACCTAATTTTGTACCGGAAATTGCAGAAATCATCGTATTCGAGTGTTGGATTTGCTATGATATTACATTCAAAATTTTGGTACATATTGGTTGATCATGAAAACCGGAAAAGTAAAACCAAACCGGTAGCTTACCGTATTTTGCTAAGTGTTGTCACTTATTAAGATTGGTAATAGAGTACTTATTGTCTGTTCTTCTTCATTCATTAC	3	22	1	0
177	Araport11	C1_0002578	Genic_top cluster	Chr1	1321909	+	AT1G04710	0	0	0	1	0	0.951219512	CATTAAAACTCAGCCCATAAATTGCAACGTTCTCCATTGTTGTTCTCAAACGCGCCTCACTTAACTCATCTTCTCAAATTATTTCAAATCCAGCAATTTATGAAACGCGCTCTTCAACGTTAATCATGTTGTTCTCAAACGCGCTAACGAGACCGTTTAAGTAAATTGTAATCTATCTTGTAGAATAATCAGCCCTGACCTATATAGTACCACCTCATGTCGTGGTAGCATAAATATACAAGCCCAAAGCAAATTTTATAGATCGAAAGTTTCACTAACTTGGCCCATGTTTACTTATTTATCGCTAAGCAGATGGATCTCAATCTTCTTTAGGACTTGATACGACATCAGCTCCCATTCTATTCGCCAACTCAGGATTCTCGATTTAGTTTGACCATTTGAGCTGCTCTTTGTTTGTTTCAATGTTAAATTATTGGAATTGAAAAACATGGACATATGAAATTCCAACAAAACTGTTACAGCTTAATCATAAAGCATATGTAACTAAATGATTACTACAATTGATTATGAGATACTAATCACAGATTATGCCAATGAGAAACAGACCAAAGCACCAAACTTAATAAGTAACAACTCATAATCCATGGAAATCAAAAACGAAAAATTCTCCATAAACATTGAGAAGAAAAACCAAAAAGAAACAACAACAGCAGGGAAAAGAAGAAAGCAAAGACTTACGTAGAGAACAGATGAACGAAAGTTTCGAATTTGAAAGTAGGCTCGAAGAGAGACTAAGACGGCGTTTTTAGGGTTAATTCATAAGAGAAACGTGCCGTCGAAGAAATGACTGTCGAGTTTTTCTGAGAGAGAAAGAAAGACATCTTACTCTATACGACGTCGTTTAGCATCAAAACCAGATGATTGATTCCGCTAAACCCTGAAACCGTATATGTATGTAACCCATCCTAAACCGGGATGAAGCGGTTTAGTTTTTTTTTTCCTTTGTCTTTTATCTGCTTTACAACGAACGGTTTAGCCC	0	6	0	0
178	Araport11	C1_0002589	Genic_top cluster	Chr1	1334593	+	AT1G04760	0	1	0	0	0	0.970588235	CATTTAAGGTAGTCAGATTGGGTCAAAAATAGTATAAAACCTTGAATTTAAGGACTAAAAAAAAACAATTTCAAAACGGAGAGATCAAACAAATGTCGAGAAAGTTGGACCCGCCCGGATCCAGCCAAAAAGCTCGTGGACTCTGCCGATGGCACAAATTAGTAATTACCAACTTTAGGACAAGTTCAGGTCCCATGGTCGAAGAGAGTCTGTCTCTGTCTTCCTCAAAATATCTTTTTTTCCAAATTCATCATTGATCAGTGATTCCAGTATTAGCTCAGTTACGAACAAAAGGCTTAAACATAAAAACAAATGTTGTAATTAACCAAATTTCTTAATTCTTAATGGACGGGGGGAGCTCATAGTCATAGTATCTTGTTACAGCAACAAAATTCGAACTTCTACCGTTATCTCTTGTCATCTACAATTGCTCTGCATTGTTTAGAACCTGCTAATTAATTTGTTTAACGTGTTCCTAAAGATTTTGATCAACAATCAAATAATTGAAATTTAGGTAGTTAGGTTGTGGTTAGAATAGAAGGTTAGTGAATTGGAATGAAAGAAAAGGTTTGCAACATTATTTTAATTTTTTTGGTAGGAAGGTTTGCAACATTATCAATTGAACGTTCTTTTAAGTAACATAACATATAATTTATAGAAAATTTAACAACTCAAATATCCCTTACACATCGCAATTTTCTTTATAAAAAATCAATATATAATATATATATATATATATATATTTGTTTTTTAAAATGCTCATTGATAAACATTTCACATTTGAATTGAAAAACGAGCCACCGTGGTGTAAAAACATGAAGATACTATTATTAATTAGACGTGAATTATTTACCAAAATAAAGTTTATTAAGGCAATTTTCGACTATACAAATGATGAATTTTTCTTTTTATTTACTTTTTATATTTAAAAATTCAAAATTTGAACGTTACCAAAGGGAAAATAATGTCTCTGTTACTCGCGCAAATCCAGCGCTCTCAT	2	4	3	0
179	Araport11	C1_0002600	Genic_top cluster	Chr1	1339700	+	AT1G04778	0	1	0	0	0	0.971014493	AAATTTGTGATTGGACCATTATAAATCCTTAGATCTTGTAGAAACATTATACTCCCAAGCTTTGGTGGCTTTGTGATATGTGCCATTGGTTGCATGAAAAAAAAAACAAGAACAGTGTAAAATGAGTATATTTTAAAAAGGTGTAAATAGGCTAATGGAAACATCATAATGATAATTCATTCCAACGCCACGCCTTAACATACTTTGTTAGCTGTTATTATTAGTACCATCTATGGCCCAAATGCATAACATACACTTTCATGATCTTGTTGTTTGTGTATAAACTATACTAGATATAGTAAGTTGTGTGTATAATAATAATATTGATATTACTAAACATGATCAAGTGCATATACTACGTTCAGTAAACACAATGACACATGGATAGATACACATGGATAGAGACACATGGATAGATACATATGTATACAAAACCAAAACGGCTAGAAATTGAAATGATAGACGATGATAATGCAAATTTAGACATTTATTAGTGATATACACATATATCTAGTGTATTGTAGACACAAATAGAAAGATGATGATGGACGTTCAGTCGGTTGGCTTTTGAGCTAATTAGTAGCTAAATGTTTTCTTTTGGCAGAGAGCTAAGTAGGTAAAGTTACTGACATAGTTGGCGATGATTGAATTGGTTTATACAGTTCAATACAACACGTTAAATATATATATATATATATATATATATATATATATATTTTTTTTTATCTCAAAGTCGATCGAAGAAACACAAAAAAAATATATACAGTATATATGTTTGTTTAAAGATATAATAATTCAGAACGCTCATCTGGACCAACTTCTCCCATTGTTTGTTTAAAGATCCAATACGAACTCAATTTCTCTTTAATGAAACCCAAATAAAAAAACTTGTTGAAATAAAAAACAAGGAAACCCCACAAAAGCGATCCATATGCCAGAAATGCATCATTGCCTAAACCCACAATACATTAACACTAATTACTCTCTTTCTCCTTTTCTC	3	2	0	0
180	Araport11	C1_0002610	Genic_top cluster	Chr1	1345067	+	AT1G04790	0	0	0	0	1	0.91025641	ATTATTGTACTATGTTTTTGTTTTCATAGTTTTGCTATTAAACAAATCCCTAACAAGTACGTTGTCCTATACTTATTTGTCAAAGTTACGTGATGAGAGCGTTCTATGTGACTATATTGATTTCGAAAAATTTTAGGTATTAAATTTAAAATAATTAGACTTAGAAAAGTATATTTATCGTTGAAATGGAAACAATGCCATGAATTTCAAGTTTCAACCTAATATTAAGTAATCATATTGTTAACATCAGTTTGCATTTGTTTATTTTCAGCTGAAATTTTAAATATTTCTAGGAAACGTAATGCGTCGAAATAAGAACTATATTTAGTGTTATTAAAAAGTGAATAGAAATTTAGAATTATTAAAAATTAGAAGAGTTTGACTTTTAAAATTTGGAAAACATAGCTATACTATATGTCATTTTTGTATCGTAGGAGCGGAAAAAAACGACTAAATTCATGATCGTTTTGTAATCATCTGCGACAACGATAAGTTTCAACTATTAAGTGTTCTTAATTCAAAATTCAAGACACTTTAAGGCCTTGATTTTTTTGTAGATCTAGAATGGTTTTGGTTTTTGATTTTTGAAAATCCATTTTTTAAATTAGTAAAGTTGGCAAAAAATAGAGGAACCATTTGTAAAAAGAGCTAGTGAATAAATGCACGTTTTGGATTTTGCTATAATCAAAACTTTCACGAACTATTTGTCTTGTTGGTTTGGGTTTCTGATTCTGTCTAACTTCTCTGTTTAAACTTTGACTAAGCATTTGATTGCAGTTTTAAATTGTGAAAGCCAATTTAAATAAAAAGAGGCCCTGTTTTTAAAAGGCCCATTATTATTGGATCTTAGCCCAATATAATTGTCTAAGCCAACATCATTAATATTGGACCCAGAACCCGACCCAGTAATCCCTTACCCGACCCGGAATAATCTGAGGTCCAATCGTTGCACCCGAGCAAGAGGAGATAGATTGTTCGATGCAGTTGCTTCTCATCGAAC	1	11	7	0
181	Araport11	C1_0002623	Genic_top cluster	Chr1	1350190	+	AT1G04810	0	0	0	0	1	0.900313972	AGCAAACACCAAAACAAACACACGCACTTTACCGGCGATTAGACCCATTGTTAGTGGAAACTTAAAATGTTTGTAGTTAAAATATTAGAAGCTATTGGAAGAGGATGTTTTGATACGAAATTGCTTCTTGCATGAGCAGTATATATATAGACTTAGAGAGAGATCGTGATAGCATAAGCACTTTTCGTCAATGTGCATGGATTCAACCTGTACAACAACTAGGATATAATTGCTGTTGAGTAAAAACAGTTAAAGATGTTTCACCGGTCACTGGACAAGTTTTATGTTTCATTGTCTGCCCAACTGCCATATTGATCTCATCCAACACAAAGAGAAAAATATGATGCAAATATAGTTGAAAAATTGAAGAACATATGACACCAATTATTATATACAGTTCCTTGAATTATATTAATCATACATTCATATCAATTATATTAAAATTTAATTTGAAGGTTGTCCAGGTTTCAGAGGGCAATAACTAAAAATGAAAATGTTTCTGCATGTCTATTCATAATTTCATATTAAGTGAAAACTCGTATGGTCTAAGAGAAAATATTTACTAGAAAATAATTCTGACTTGATAAAAGATGTAGTCGCTTTATAGGTTGGAGGACAGGCCATGTCAATCTATGGAATATTGAACTATCTATATAAACCCTAAAATGTGATTTCATTTATTTGTGAGCTTTAGCTTTTTAGGTGTCATCAATCAATGATGTAAACTAGAAACTCATATGCTATACTTCCAAACAAACCAATAAAGTTTTTATTATGGGCCGCTAGATTGGTCCATTAACACTATAAGATATATAGTCTGGCCCATCATTAGACCCAATTTTGTATTCCGACTTTATGATTTTGTTTGGATCCATCATATATATTTGGGGTGAAAGTGTAATCTTATTAAACATTTAGGGGTATTGGTAAAAATTACTTGACTTGTTGGGTAAGTATCTTAATATTCGATAAGTCTAGAATTTCGATTTTGATTAGACTT	2	17	4	0
182	Araport11	C1_0002657	Genic_top cluster	Chr1	1383852	+	AT1G04900	0	1	0	1	0	0.536585366	AACCTAGAAACCCTAGAAATCTCAACAGGAGATGTATACAAAGAGATGTACATAGAAGCAAATAAGCTATGGAGAGATTCAGAAATGCGCCTATGAGACCAGTGAAATTCCAATAGTGCGTATCTAAACACGGCATTTTGATAAATAGATTAGTTTCTATAGCTCTGAGTCAAATCTATTCACCAAATCCACCACCTATGGGAAAATCAAGAAACATGGATGATGTGTTCGAACTTTGATAGACCCATTTCAGATTTCTATACCAGACATAAAAATTCCATTCCGAAATTTTAGTTTCTTGTAATATAAAAAACAAGTACGTAAAGCAAACAGAGCTGAACCACATGTTGATGATGAATCTCAAATAGGTTACTATTTTTGAACACCATGCATAATTGGATTTTACCTGAAGTTGAGGTCTAGCATTAGCCAAGTGGGGATTAATGCGAACGTTATTAGGGTTCACAAATGGATATGATGCAAAATCATGTAGACAAGGCACGTGAGGATGTATACTGTCAGAGATGCTTCGAGGAACACAACACCTCTGCCATGGCAATCTTATACACATCTATGCTTACATAAGATGGTTTTATTTGGTTTAAAAAATGTTATTGCACTTTTGATTTTCTTATTTTAAACTAAATTTTTCGATTTTTCAAAAATAATATTTGATTAAATTTGATCCTTAAGTTTTAGTTTTTATATTTTTCAAAAAAAAAAACTTTTATTTTTTTTGGGTTTTGGAGTTGTAACAAAATTTGAATTATTTTAGTAAATAATAATAGTTTATGTGATTTAAGTAAAGTTTTTAATTTATCAATAATAAAGTTCTAACAGTACAAAATGATAAATCTTTTTTAAAAAAGCTTAAATTTTAAACAAACCGAACTTGGTATAATAAGAAGAGAACCAAGGATTATGAATATAGAACGGTCGAATTAAACCGGATCTAAACCCTAAACCTCTATGAAACCTCCTGAACCGGTGAGTTCCTTCT	0	10	0	0
183	Araport11	C1_0002675	Genic_top cluster	Chr1	1399235	+	AT1G04945	0	1	0	0	0	0.862745098	CTGACAAAAATGGATCCAATATTAACCAAGATGATTCTTAAGTCACGGTACAGTCAGATTCAGTTCTACTAAGACTCCAATCAAGAAACTTTGGATCATCTCGAGCATTTTCCCCACTAATCTTTCCACTACTTAGCTAGAATCTAAGCATTAACAAATGAAACATGACAAGCAGAAATTGAGGACTTCATCTAAGAAACCTCACCCGCGGTTGCAGAAATTGAGGACTTGCTCTAATGGGACCCAACCCAACAGGAGAACCCAATCCAAGGCGTGGTAATGGACGAATCTGAGGATTTCTCTCCCTTATAAACTGCTGCAACAAGGATTCCATTTGACGCTGCTCATATGGTCCAGGATCGTAAGTAAAACTCGGGCGAGGAGGGTACCCACTCAGATTACCAGCCGTCACGGAAGGATCTGCGACGAATCCTCGAACAGGTCGGGCTGAAAACCCTCGACCCGGTAGAGCAAACGGGTAAAGAACAGCTGACGGATCTTGAATTTGGCGTCTGACCGGAATCGAATGTGCGTAGAGGTTATTACTATAAGCAGATTGTTGTTGGAACGGATTAGGGTGGCGAAGCGGAGCTATGGGTCTGTAAGTCGGCGGCGGTAGTGGCGGCGGAGCAGGAGGTGGCTGAGACGGCGGTGGTCTAACAGTGTTTACTGGTGTTACCGGAGTTTCCGATGCGGTGGATAGAGACGGAGACACCGTTAGAGATGCGGAGGAGTTGGGATCGGGAATTGACATTCCGACGGCGGAAGGAATTTGTCGATTCGATTTTCAAAAGAATTTTTGGGGAAACAGTAAAAAGAAAAAAAAAAGTTTCAAATTTGGTCACGGTTTAATAATGCGCGAACCCTCTTACTCATAGGGAGGTTTTCAGGTTTTGGGCCGATCTGGGCCTGAGGGTATTAGTGTCAATTTAAACACGGGAGAGAAAGAGAGAGTAATCGCCATTTTTCTTTATTGGGGGAGTGAAGAAGGATAGGATTC	2	16	8	0
184	Araport11	C1_0002697	Genic_top cluster	Chr1	1411179	+	AT1G04970	0	0	0	1	0	0.940298507	AAATACCTGAGCAGCAAGGAGTGCACCGTCATACTTAAAAGGAGTGCTTTCAACTCCTTGAGCACCATTGAGTAAGTCTTGAAGTTGGGCTATTAGGTCAGACAACCTCCCATGTCTCAATACGATCGAACCAGATACACCTTGGACATGATGAAAACAGAACCAAGTGTCATTAAAGGTCATTAAATGGAACATCCAAGCTAGAATAACTAAATCATTCTTGCTACATCCAAGCTGTATTACCATCAAAACTACACTAACGATTGAAGATTAGAAGTTCTGGACCATTTTAGCAAAGTGATCAATCAATTTGCCAAGATAAATTCAAACCCTAACTCTTCATAAAACAATTCCCTAGATTAGAGAGTCAAAGCAATACGAATCGAATTTGATTACAACAAGCAAAGATAATAAAACAAGCATCAAAGTGAGAAAGAGACCTGCGCCGAGTAGGATAAGGACCTTAGAGGTCTGAACACCGGCTTGCATCGCCATGAATTCCGGTTACAAGCTGAAAAAGATTCTCGATTAATTCTCTGTTCCGTGTCGCCAAGCCACCGCGAGAGACCAATTATGACACCCTTTTGCCCTTTAGACCTCAATTTTAGCTTTGATTTACCACAAAGATAAATACTTTTCAAAACTTATGTTCTTACCCCCGAAGCTTCCAATTTTAATCGAACTATTGTCCTTAGACACATATTAGAATATTTAACACCACTTGAGCTTATATACATATCAAACGTTAATATGTACAGTATATACAATTACATATGTATTTATACTTTTATTGCCCTATAGACCTCAGCTTTAGCTTTGATTGACCAGAAACATTAATATTTTAACAATTTATGTATTCACCCCAAACACTTCCTTTTGAATCAGATTACCCCAGAAGGCAATGCAAATCGAATGACTAAGGTTATTTTAGACATTTCTCAATAATCCAAACCATTACGCAACTTCACTGTATTAACCTGTTTTCTTCATCGAAGAAGAT	1	11	2	0
185	Araport11	C1_0002717	Genic_top cluster	Chr1	1425593	+	AT1G05000	1	1	0	0	0	0.676470588	TAATTGCTCTTTGTCCTTTGGAATCTCTCTCTCTCTTTTTATTTCTCTGTGTTTCGCTTGGAATCTATATTTTCGCTATTTCCTGGAATGATGATATATATGTATGTTAGTATGTAGTAGTCAATATTTTTGTATATTGTGAATAAGTGACTTTTTCAAGGTAAATATAGGTCAGAAACTTCAAATTCAAAATATTAAATATTATAATATTGGTGAAAATATATAGTCAAAAAATGATTTTAGGTTCGGTTGATAATTTATTCAATGAGAGTGATTTACCCGAATAAGATGATTGTGTGTGAGCAAAAAGATTCCACAATGATGCCAATTTAAGCTTCAACAAGTGCTTTCCTATTAACAAGAACAATTTATGTAATATCATTTTTTTCGTTTGTTTTGCAAAACTGCAAAGTCATTTTATTTTGTTTACTTTAATAATCCTTGAAAATGTTATAACAGTTATTTCCTCAAATTAGACCATCATACTATTATTATTGTTATTATCAACCGTTGATAAAAATGGTAGTAGCATGTACAACTAAGATAGACCGTTACAAAATTCGTGTATTGTTAATTATTATATAGTTTCCGTATGTTGCTGTTTTCAGCTCAACTTGAGTAAATATAAAATATTAAACTGTTTATTCTAATATTGGATTCTTTTGTGTAGTGGCAACTTATTTTTTTCTAAGCTTTTTTTTTTTACAGATTACGGATTTCAGTATGAAATTGTAGATCCAATCAACTATTTTCACATATGCTAAAAGGTATCTAAAAAGTAAAAACACTTAACAGATTATAAACAAAAAAGCTTTTAAGATAAATGTCACAAATTCTTTAAAAATAAACAAATAAACAGCTATTGACAAACAAAAAATAAAAATAAAAAAGGAGTCCTTGCTGGGTCCATCTCCTTTGCGTTCTTTTTCGTCTGTTGAATTTTGAACAGAGTCACAAGTCTCTCTCCATATAAACCTCCCCAAGGTCGACGCTACGTAAC	3	11	2	0
186	Araport11	C1_0002760	Genic_top cluster	Chr1	1459047	+	AT1G05080	1	0	0	0	0	1	TAAACGAATGAAACATCATTCAAGTAGATCTACACTTACTTACTACACTAATCATTCTCAGACTCAAACTCAAGCACGAATCAAGCTCAAAGCTTACAAATTCAGTAACCTCAGCACCAGATTAAAAAAAGCCAAACTTGAAAATCCAACTGATACTACTAATCCTTACTTCCACCACCAGCTACAACACCAAATTTTGATATAAAGTTGCTAAATTCCTACATCACTCTACAAAAAGGAGTAAACTTTAGCCACAGATCTGTTGAAATCATGGGCACCGATCAAGCTAACTTCTGTTTACCTTTGGGAATGGTGACAGCGGAATAGGTAGAGCATTCACAGGGGCAAGAAGGACAAGAGGAGGCGGAAACGGCGGCCAAAGCCTCAGTGAGATGCCAGTAGAGAGGCGGACCAAGAATGTAACCAGCCATGCTCAGCCCCAGTAAAGCTAGCCCGATCTTCAGCGCCGCCGTGTGTCTCGCCATTTCAACTCTAGATCCGCCGATCTGGGTCTTCGTAAAGATTAGATTTTTCGGCGAGTTTGAAGAAAAACCTCGTAGAGGGATTTTAGAGCTGTGTGTGTGTGACTGTGAGACGACGTTATTTAGAAAAATCGGTGCTAGAGATTTTGACACACACACACTTTTGAGTGACTCTTTTGCTCTCTAATTTCGTCGACAGTTAAATAGTAAGCGTGTAGATTTAAGATTCTCTTTTGCGTCAATGTCTCTCCTTCAAATGCTCGACATGATCGGTTTGGTCTGATTTGAATTGGTTCGGTTCAGGAGATTACCTTTTGATTACAATCATAATGTGAAATTATTCTGTGTTTGGGCCTTTGGTTATAGCGTAACTCCAGCCGGAACCTATTGAATGGGGCTTTAGTTGCTCTTGGTCCAACATGCTTTTTCCTCTTTAGGCCTAGCTGGAACCGGTTGGGCCGGTTGGCCGTCGACGTAGAATAAGTCTGACTATATAAGTTAATAACTAATGCTGTTTT	0	0	0	0
187	Araport11	C1_0002761	Genic_top cluster	Chr1	1463165	+	AT1G05087	0	0	0	0	1	0.823529412	ACTGTCCAGTTGCAAAACAGAGCATGAACAGTAAGCTTTTTGTTTAAGATTTTAATAGTGAGTGTGAGTCATCACATGCTGATCTCGGGTTTTACTAATCTCTCGTCACTTTTTATATCCACTAATTGGGCCAATTTTCATTTTCAGGGCCCATTATTATAATATTTATAGGCCCACATTCTCTTAACCCTCCATCCAGTTCACATTGCGCCATGCCTTAGCGCAAACGTTAAAATGGCGTTGTTTCCAACTTAAATCCAAATCCATTAATGTATTTATTTATTTTGGATTTTTTTTCCGTATACAAACTATATTCAAATTTTGATTTTTTTTCGTCATCCGCTAATCTTTTCGTTTTCCAAAAGTTAATGAAGCAACAAAAATATAATTTTAATTGAAATGATTGCATATAGTTTGTTTCAATTAAGTTCTAAATACATTATCGTAGTGTAATGAAAAATATTTTTGATTACACCAATATGCTCATAAGTCATAATTAAAATCTGAATTTCATTGTGATGTTGTAGACTTTTTATTTTTGTTCAGAGATGTTGTGGCATAAATGACTATATGGGATAATATCGTTGGCTCGTTGTGGTATCTCTCTAATTTTATCTCATTGTAATTCCATTGCTGCATCTAACTACTTACTTAAGTTGTGTTTTATTTTATTTTTATAAGATACCCCAAAATGATTGATGTTCAAGGTGTGTTTTTTTATTTGTACAATGAGATTAATAAATCATTTATTTTTAGTCAAGAAGCATTGAAGCAAGAGAACGAACCATTTGAAAGACTCATAAACCAAATTGAGTCAAACAAACGAATTTCAAAGAAGTAGTTTGGTATGGACGGATCTGGTAAACCGGTTTCGGTACGATTGTCTGGTTATTTTTGGTTAAAATTGATTGGGTATGTTGCAGAAGCTTTGCCTCAGATGGCAGGTCTCTCCAAATTGCTCATCCTTCGATATTATTATTGATACAGAGGAGGAAGACTC	0	4	1	0
188	Araport11	C1_0002781	Genic_top cluster	Chr1	1469602	+	AT1G05100	1	0	0	0	0	0.323529412	CACAGTTCACACTAGTTTATCATTATAATAAGTGAGGGGATTACATTTTAGGTATTTAGAGAAAACGGGGAAAAGATACCAAAATATCTTAGAGACCCGTGGTTCTATATGTACATTTTAATTTTTAATTTGCTAAAGTCAGCCATGAATACTATAGTATACCTAGTCAGATTTGATGATGATGGTTGTTAAACCCACCGCTCCTCCTAGTCAAACATCTTCTACAATTTCCAAACACATTCAAAAAACGCAGAAAAAAAAAAAAAAAATGTGTATATGTGTTACAATTCTTAAAAGAAAATGTAAAGCCAGATAATTGTTACAAGAGATGTACAAAGCTCCAAGTGTGAAGAACATCAACATGAATATGATCCATGAAATCTACCAAATTTCCGTGCTTGCACTTTCCCATACATTTTTGTTTTTCACCTAACTCTTACGAACCTAAAATAAAATAAAATACAAAAAAAGGGAGAAAGATTTGAGCACTTGTCGACACATCGTAGCATCCTACCTCTGCCGACACGTGGCTCGAGACAAATACGGAACTCCCGGTCGGAACAGAAACAAATACTTATTTTGACTACCTGAAATTCGACACGTCATCACCTTCTAGACTCAAAAGAGTACAAAGGCCAATGAGACTCTACCATTCCTAACGAAGTGTCACGTCACTTCCTATCAAACCTTTCCTTAAATACGTTCACTGCCGCGTCACTCCTCTTTTTTGGTCACGTTTCCTATTTTTGTACTAATACTTCTTCTTCTCTCTACACATATTTTGTTGGTAATCACATCGAAGATTCGAAATTGGATCACATTTGGTAATCAACTTTTTTTTCCAAAGTCTCCACGTGTATGGACGATTACATACGTACACTTATTTATTTTCGCTTTGGTGGATAAACTCGATGTTACCAAAAGTATACACTATCTAATTACCGAACCAAAATTAATCTGAAACCCTTCTATATATATATACTTTCTTTGCAATAACAGA	1	8	4	0
189	Araport11	C1_0002809	Genic_top cluster	Chr1	1482564	+	AT1G05140	0	0	0	0	1	0.903225806	AGGTTTTGTCCATGACACACTACTTAGTTAGGGAGTTCTATATTAATTTGTTTCAGTAGAGAATTGTCGTATGTCGGCAAAAGAAAGAATAATTGGCTATGATCCACTCGAATTTTGCGCTTTCAATGTACGGTAAACTCTCTCTTGACTCCAAAAACCTTTTGAGTAAAGTAGAGAAACTGTGTCCGGATATTTTGATTTGAGCAATTGTCATCCTAAACCCTAAAATGTGATAGCCAATTAGATTCTCCACTCTTTCTGATAAAAGAATTCAACCATTCGTTTTCTTTTCTCCGCATTTTGATAGATCTCTCGAAATTTCAAAACCAGAATTAATACATTCCTTATATCATTGACCATATGATATAACAATACATAATAAATCAACGGTGATAAAACTTGATTTAATTAATTTGACTAAGACTTATAGCCTAACGGCCTAATGGTTCTTATTTGTATAACGCATTGTCATAACTTTTGTACGATAAAAAAAGTTTAATTTCATATATATATATATGAATAAAATACACTCTTTTTTGGTAATGTATATGCTAATTTTTTTTAAAAATGTATATACTATTTTCTTGGATAAGATAGACCTAGCAAGCATTGACTTATATTTTATTTCTTTGAGTATGTCTACACAAACGTTCGGATGTTGTCAATTACTAGTGGATGTATCGCCTGTACCACGGCATTTCCACTTGGCTAAAAGATGAATCTATGAACGATTCTGTTGTTTTTGTCAACCAAGTGGATAGTGAAAAGTGAAAAGTGAAAACGATCCTATCATCAGTATATTTGTCAAATGGGGTTATGTGGCTAGTTCGAATTTGTGAGCTTCCCTAAAAAGTATCACATTCTTACTGGGCTTGGAGGTTCAAATTGGGCCTAAGTGATTTCATAGGAGCCCATATATAAGCTATGAATTTCTCTACTTAACAAATTTCAAATAACAGAGAAAAATAAAATAAAAAATTGGAACGAGACTGTTGTTGTT	0	13	0	0
190	Araport11	C1_0002839	Genic_top cluster	Chr1	1505022	+	AT1G05200	0	1	0	0	0	0.891304348	TTACCCAATGAACGTGGAGTTTGGATTAGATTAATGAAGTCAATAGATTATTAGTAGATGCGTTTGGATCAAAATTGTGCATCTTTCCCGATTAAGTATGTTTTCAAGTCGAATCTTTTAAAGGCATGGATTTTAAACTACTCTTAACAGACAAATTTAAAAATGAAATGGGCCCTTACCCTCAGAAAAATCCAAACAACAAATTGAGAAGATTCAAAGAAAAAAAAGATGAACTGTATATTTATTTTCCTGGTTCACATTTCATTTGGTCAAGATATTCTTGTTCTAAATAAATAAAAAGTTCGATACCGACAAGATATTTGTGGATTCAGTGGCATATTTTATTTTGTGTTAACAATTAACAAATGAAAATTTCAATAAGGAACTATGTAATAACAAATGCAGCTCTTATAAGTTTTTTTTAATAACATTCCTTAATGAACACTCTAAAGACAAAAAATAGTCGACCATGTGTTTCATGCACCTTTTATCATATGAAATCAATAGTACAATTACTTTACTATTTATGTCTGAAAATATCTTTTTCTTTTCTTTTTTTTTTGTGTGAAATTGATTTGACAACCGTTGAGGAGACTTATTCTTTGACGAAGGCGGCCTTGGAGCAATTAGGTCGTCACTCCTCACATTCACATTTTCAATTATTATTTTGCCTCATGTCATACGTAGTTACCCTAATTACCATTTAACTATATCCGTTGTAACCAAAAAGAAAAATGCATCAACTACCTTAATAAATGATAGTTACCAATAAGAGCCAACGTAAAAATTTGATTTATCGAATAGTATGAGGACACAAGTAAAGCATCGATCATACTACCCCACACCTTGGCCTACGTCTTCACTGACCACTCCAGAAATAGCACTCCAAAACAAAATTTACAAAATTTCATAAAATACCAAAAAAATAAGTAATGATAAGGAAGAAAATAGGGAAAAAAAAGGAGAGAGAATATTATGAATTATTCTTTGCTTGAGCTCA	4	11	2	0
191	Araport11	C1_0002860	Genic_top cluster	Chr1	1510419	+	AT1G05210	0	1	0	0	0	0.919847328	GGCTCTGTTGGCTCCTCTCTGAAATAAAAAGGTGAATGGTTCAGCCTCCAGATCTAGTATGAATAATAAACCAAACAACAAGAAAGCAGAAAAGGCTAAACGTCTGTCTATTGTTAAATAAAAAAGACGAGAAACTGGTTTAGCGGGAACAATAGCTGGTGGACAAAGAATTAAGAACCATTCATTCAGTGGCAATGGAACAAGCAGCAAAGATTCTGCAGCTTAGTATCAAACAACACTTGATGGTATGATAAAGTATGAAATTGCACATACCCTGGCTTAGAGCGCATACATCGGTAGAAGAGTTTGAAAGGTCCTGGAACTGTCTTGAATGGGTTTCCCTCGAATAACGCCTGAAAAAGTTACTAAAATACTATGATATGAATAGATCAAGAGGATACTTTTCAAACAATCATGGCCCAAACCAAGCAATTTTAGTTCTTCCATTGAAACAAAGTCAATAAGCTGATACACGCTTCAACAAACAAAATTGAAGAATAGATTCATAAAAGCCAATGAATTTAGGTATTAATCGTTCATGATCAAATGCCATTAACCATCATCCTCCCCACATTATGAAAAGTAACAGAACCCTCGAAAAACCCTAAATTGATTTCACTGAATCTCTGCTGTTATCTAAGAGAGATCTCTCCAAAGGTTTATCAGAAGGAAAAAAAATGGAACTTTTTAAATTGAAACAAGGAAGGAAATGGTGAGAACCTGGATAACGTCTTCAACACGATCGTTGCAGCGGTGAGCTTTGGGCTCACGGTGACCTTCCGGTAAACCCCATGGACTCTCTCTCCTCGGCACTGGTCTCGTCTCGCTCATCTTTCTCTTGCTCCTGGTGAAATCTCAAACGCAGTTGAAAAATTGAAATCACACCTTAACTTAACCACTTGATTGAACCGGCGTATTCTTTCCGGTTTGTTATTTCGGTTTGAATAAACCAATAATTTGATCTTCTTCTTCTTCTAGGTTTTTCCAGTCAACGACTCTC	0	2	1	0
192	Araport11	C1_0002863	Genic_top cluster	Chr1	1511881	+	AT1G05220	0	1	0	1	0	0.75	TCTGCAAGCTGATTATGTTCAAGTTTATAACTTTGTCCTGCAAGCATCATTAGAGCTAATGTTGGTTAACGGTTTGCTGAAAATAAGTTAAAGTTCTCAACTTTGCTTAGCGTTCTCCTTTTCAATGTGAATTATATATCTGTCACTGTTTCTTGGCGGAATGGTGTTATTTTCTTATCTGCAGTGACTTATTAGTTAAAGTTCTTAACTTTTCTATATATTCTCAATGTTATTTGTAGATTATTAGTGTTTCTTGGTGGAAATATATATCTTTCCCTGCAATGAAAAACCTTGAAGTGCAATATGCTGGTCTGCGTTCTTGTGGACCTATGGTTTATGCATTGGCTATATTCTGCTTGACTATGTGCCTATTTGTTTTTTGCTTCTCATCTTCTTACCTTTTTCTTCCTGTAAATGTTTAGGCTGCAATCCTAGGAGATATGATAGGTTCAGGGAAGGCATCTGATCGATTGCTAATGATGTATGTGCCTTTCATGGGTTTTGGGATTCTGGCTGTTCTTCGTGGCTTAGTTTATCGATCCACCAAAAACACTGGATCTTCTGGCAAGAGATCCACTATCATGCCCAGAAGAAAGCTGGCCTGAGATTCAAAAAAAAAAAAAAGCAGTTGATTTTTCTCTCTGGAAGACTTACTCATCCTTTTTCTGTATATGCCTAGAAAGAGGTGTTTATTTTTCCTTGTGAAAACTTTATTGCTTTCTGATTTATGTGGAATTCTTGTTTGTTGACTCAGCAACAATGAAATGTTTACTTGGTTGATATAAAATTCATTCTTGACACTACTGCCTGTGCTCTTCCAGTTCCGCGCCACTGGACTAGGGTCTTAACTTGGTCCTCTTTGAGTCTTGTTTGAATTGGTTCGGTGTAATTAAACCAGCAATTAGTTATAAAAATTAGAAAGAGAGAAATAGCTCGGGTCTGTTGGTTCGGTTAAGTAAAACCAACAATTAAATAAACCGTGCGTGAATCTCAAGAATTC	1	0	0	0
193	Araport11	C1_0002868	Genic_top cluster	Chr1	1521137	+	AT1G05240	1	1	0	1	0	1	TTCCTTCTTCGTACTCTCCTACTAAAAAAAACTAGTAATTCAACGCCTAACATTTTAGTTTTTTCTTTTTTTTTTTTTTTTTTTTTTAGTTTTTTCTTTTTTCCTGCTACATCACTAAAAGTTAATTATTTCAAAAAAGAATTGCTACAATACTATTCACATTTTAAGTTTGTTTCATCCTCGTAAGTCTCAAATATTTATTTTTAGTTTATTTCTTTTTTTTGTCAAACTTTTAGTTTATTTCAATTAGTGTTTTTTCTGCCAATATGATCAAATCTGAGATTCAAAATGGAATTCTTCTGTTGAAAAAATGGATGCTTTTGTAATAAATTCAAGATCGTAGTTTTTTTTTGTTTCTGGGCTTCGTATATGGGCCATAAGACGGAAGTAAACTTTTGGCCCATTATATATTTTATCCCCAACGAGAATGGCAAGGCCGAAAGTCTCATTCTCCGAGAGTGGAAAGTTAGTTAAGGAAAATGATTGATTTTTTTGTTTTGTTTTGCATTAGTCTATAGGACGACTTGTTTCACAAGAAACTAGCCGTATATTGTAATATCCAATCACTGAATTGAGCAACTTGGATAGTTTACATTGAGAATGCAGGAACGTGGATTCCACAAACTATAACAGTTTATTATAGTTTTTAACTTTTGAGAGCTAAGGACTAATAAAAAAATTCCCCAAACTACATCTTCTCCAAAGTCAATAGCTTTTCAAAGCGCAAAAGATGATTTGAAGCTTTCTTAATCGTTGCATGATTTCGATTTCTTCTAATTGTGGAAATTTAATATATTTAATTGCAGCACCAGCAGAGATCAAGAAGATAGTGGAGGCCATGCAATGTCCTCCTCGAGCTCCTCTTGTATTTCAACCCTCATTAAGAAACAGAGGAAAAATGCAAATGGGATTATCTAAATCTTGTTTGGCATTTCTCCATGGACTATTTCAAAGCCGCTGGGTGATCTATAAAAGGCCTGAGAATGTCTCCTTCATCTTC	2	8	0	0
194	Araport11	C1_0002879	Genic_top cluster	Chr1	1529768	+	AT1G05260	1	0	0	1	0	0.999379653	AGCAGTTGTTCTTTTGCGGTTCTTTTAGTTGTACTACTGCGGATTAGGTCGAGTACGTATTGTAGTTTTGGAATTAAAAAAAATATCACTCTCGAAACGAGTTTTTTTTTTTTTTTTGGATGGGAAGATGTCGGCAAAAACGAGTTGTTCTTCAGTGAAAAATCAAAGTACGTTATGTCTTGAGGTGATTGATCATCCAAAAATTTAGAGTATTCAAGATTACCAATATTCTAGTACTCGATCGCGACTAAAATAAATGAATCCAAAATAAGATTCCATATAATCTCAATTATGTTATAAAAAAAATTACAGTTGTTGATTATGACATCAGAACACTCGATACTTTTAATTACATTCAGCTAATCTTTCTATGTTACTAACTCACTAAAATCTACTGTTGGCTTGACTTTTTGTATCGATGATTATGACATCATAACGCTCAACACAATCTATTGCGTTTTGGTATATAAAAAAACAAAAATCGTTGATTATGACATCATAACGGTCATTAAAATCAAGACTTTCTATGTTACTAACTTACTATAGCTTGATTTATGGACCAAACATTCACCATCTTTTACCATATCTAATACTTTTGATATTTTTAGTATCAGAGTATATTTTTGATATTTTGGTTAATATATATTAGAAAACAAATTCGCTACGTGTTTTAGAACATACAAATTACAAATTAGTTTTACAAATTACAGGAAAATAAATATAAGTGGAAAGACGTAAACTTTAATTAACTTTTTTTTATAAAAAAACTCTTCCAAATTGCCTCATTGAAGTGTAACATTATCTCTTCATTAGTAAGAGTATTAAAAAACCATTTTGTAATTATGAATAAAAATTTCTCAAATTTTTATTGTGGCGCTGATTATGAGCCAGAAAAATAAAGTAGAAAAAGAGCACATGTTAGTTAGCTTAGATGGACCCACTTCTACTACCAAACATGCAAACTCTTCTATATAAACCTATGTTAACGTCTCAATACATC	0	19	3	0
195	Araport11	C1_0002905	Genic_top cluster	Chr1	1553607	+	AT1G05320	0	1	0	0	0	1	CAAATTACCCTTTGCTAATGTTTGCTTTCTTACAAATATTAAACTATCTCGATCCACCTACCAAAAAGGCTCATAGCCTTTACTAGAATAAAAAAAAGTGAATATCAATTTCGTTTGTATAATATATTTGAGAACCCATTGTCAATATATATACTCTGAGTACTTTATCTCACATGTAAACAAAGAAGGTGATAAATGATATATCATTTTTCATGTTTCTAACTAATAAAGTGATTATGCTAGCTATATGTATAATGTGCAACAAAAAATTAAGAGAAAAAAAATAGTCATCTACTTAAAGCAATTTTATAGAATGCCATACTAATCATTTATCAAACAAAATCTGTTCAGCTCTGATGTTTTGTTGTTATAATGTTTCACTATGCAAAAAGAAATACAGCAAAAAAAACGTAAGTTAGAAATGATTCGTTATTACTGAGTCTATACAACTATAATTCAATAAACCTCATTATTTGGAAGTTGAGTACACATGCATTTAACTTTGTTGATTGATTATCTGACTATATATATATACCGTCCAGTGTCCACAGCCTTATGATAACTAAGATAAATAGAAATGAAGCATCTAACATCCCATGTGAAAATAAATCTTGTGTGAAATTTTATCTCGCATACACGTTCACCATATAAGATTGTAAGCTAATGAATATAAGAAGTGAAATTAAAGGTCCCAATATTTGCAAGTATATATTGTGTTTTTATCGTTTCACTAGTTATGTAGTTTCTTTTTGATACCCCGATCCAAATTTTGTAATTACGTAGAACCATTATGGTCTATTTATTAGTCTATTGATTGTCTTAGTCAATAACGCATATGTATCACCGAATATGGATCATTAATTACTGAATAAAACACCCAAAAAACTTGTTAGCAAATGAACCCTATGAATAAAAGAAGGGGCATAATGGAAATTTAGATAACTATCCTTCAATGATATACAAAGAGACCCACTCCCTCTCCACATTTTCTTTTTCAAAT	8	21	1	0
196	Araport11	C1_0002934	Genic_top cluster	Chr1	1558107	+	AT1G05330	1	0	0	0	0	1	TAACTTTATATCTAATTGTGCTTAGTATATATTCTTGAGTTATGATACTTTCTTCTGTGGGGGAAACAGAAAGAAGCCTTGTCTCATAAGCATTCAGAGTTGGAAGCTACTTTAAAGAAATCACAAGAAGAGCTTGATGCTAAAAAATCTGTGATCGTTCATCTCGAATCGAAGTTGAATGAGCTTGAACAGAAAGTGAAGCTTGCAGATGCTAAATCTAAGGTTAGCCATATAAAACATAACCACATCTTCGTTAAATTTCTTTTCTATACAAAATGTCGAAAGAATGCTCTGTTGATGTAGAAACCAAATTTGCAGGAAACTGAGTCTACGGGAAAAGAGGAAGAAGTAGAAGTGAAATCTCGAGACAGTGACTTATCTTTTTCAAATCCAAAGCAAACTAAGATCAAGAAGAACTTGGATGCTGCTTCGTCTTCAGGGCACGTTATGATTCAGAAAGCTGAAACATGGCATCTCATGACATTGAAGATCGCACTTGGAGTGGCTCTTGTCTCTGTCATTCTAGGTATCATTGTTGGGAAAAATTATTGATTTCTTTTTGTTATATTTATGAAAGATTTGTTTGTTTGATTGTTTCGTGGTTCTAAGAATTTTTGCTTCTACCATACTTTTATTTCTTATTGACCAAGCAAGACCACACTAGAATCTGATTCATTCTAACAATATCGTTGGAATTTGGAAACCGTTCATCGAAATTGAATTGAAAAATGATAAAGCCATTAGATTTATGCGAATATTATCACGTGTCTTACGGAAATCTATACTTTATTTCCGATTTTCAGTTATTTTTAGATTTTAGCGAGATATTGTTTGATATGATTTGCAGGTCCTTAAGGGTTTTAAGGAAAAAGGAAACTTAAAAGATAAATAAGGAAGTAAAAAAAAAAGGAAAAAGAGAGTCCAATTTCAATCCAAAAAAAAGGATTAAATGTTTTGGTTATATATAATAGACACAGTAGACACCTCAATTTCACAATTC	0	1	0	0
197	Araport11	C1_0002939	Genic_top cluster	Chr1	1564550	+	AT1G05360	1	0	0	1	0	0.888185654	ATGAGGAGAATTTGTCAATACAAGGCAAAGACCTTGACTTTGGAACGCCGGTGAGGATTACATTTAGACAGAGTGGCTAGATTCTCAACATGTGATCGCAGCTGCAAAGCCCAAACACATTTTCAGGAGAATTCATAAGCAATGCAAACAACAAAAGGCTAAGTGAAATTAATTCGGAGATTCCAGATTCAAATCAATACAAAGATATACTCGTAAACACCAATGCATGTGAAAATTCCCAACGGAAAAATCATAATCCATGAAACGCAATTTGAGTATTAATTCCTCGAGGAATCAACAGTATTGGAAGAAATCATTCACTAAGCAAATTCACAGCGTTAAGAAAAACGAGATCGGAAGTAAAAACCCAAACACCTTGTTGATCAGAGCCGGATCTGAGAGAGATTTCTCGAGAACGTCAAGATCATCGAGCAATGCCTTGAATCCAACCTCCATTTTTCAGCTCTCTTAGGATGAGAAATCGAATCTGCGATGCTGATTTGGGAGAGAGACACTCCGGAATTTGTACACAAAGTCACAAAGGTTTAAAGCCAAAGACGTTATTGATTTCACCAAACAAAAAAAAACAAAAAAAGTTGACCGCAATAACAAGGAAGGAACATAAATTTATCCGGTCTGTTTTAAAGATTGTGGATCACACTGGGCCTTCAAAATAGCCCATTAGTTCACGTATACGGTTGCACTCTCCTAGAATTTTTGTCACGTATCTTCAGGGAACGCTTAAGATGACGGATGACGAACGAGCCACCGCCACGGTAGCTTTAGAAAGCCCGTTTAAAAAAATTTGTAGATCAAAATGAATATTTGTAGATCACAATGGGCCAAGCTTGGGTCGTTACGAAGTTGATAAAGACTAACAAAACAAAAAACAAAAAAACTAACATCTCCTATAGCCTTTGATTCCTTGTCACGTTATGAAATGACACGTGGTTCTTTTGGAACCGGTTTATAAATAACCGGTAAACCGAAGAGAAGAACC	0	2	0	0
198	Araport11	C1_0002947	Genic_top cluster	Chr1	1576859	+	AT1G05380	1	0	0	0	0	0.976744186	ATAAGGTATAAGAAACAGTGGTGACATTATTATTACAGTAATAATTGACTTAGCGACTTTTGGAAATACTATAGTTTTGTTGCTCTGACGCACCATGTCAACAACAACTCACTCACGTGACCCCTCCTCAAGTTCTCACTTATTCTTAAAATCTTTCTAAGCTTTTCTATCACATTTTACCAAACCTCCTGAAAAAATCGATTTCATCCTTTCCCTTTTTCTTGTTCTCATATCTAATTTCAAATTTTGAAATATGGCCAATGACGTTAGTGGCGTTTGATTACGAATTTTCCATCATTTCACATTTTTATATCTCGTTGATTGTAAACAAATTTGCTTGCTTCCATCAAAGACTCTAGTATACATACATACTATTGTGATTATGTCCTTGAGATTTCGAGCCAAAGTCAAAATACTAATCTCTGAAATTAACGAAGCGCCAAGACTGCTTGTTATTTTATTGAAACATCAGCATTGGTTAACTATGATTGAAATCACATTTGAAAAACTCCAAATCTCCCAACACCTTGATGAGTCATTCGACTATTTTAAATTTAGTTGGTCTCTTAAAATATTCATAATAACATTTACAATATCTAACATTACTTTTTTTTTTTGTTCTTAAAGCTGTTTTGGAGAGGTAAACCTCTAATAATTTTACAGACAGAATTTTGGTAGAATATAGCAAAAAAGAGGGTTTGATGGTACTTTTGCACTGAAATACTGAAATCATAGTTAGGTATAAGCCAAGGTTGACCCAAAAAAAAGAATTAACTATAAGCCCATATCTTATTCATGGGCTTTGATGTTGGCCCATCAAATTATTAATTCTCTGTGATTATTTGCCACTTTTAACCATTGCCCAATTAGGCGAAAATATTAATGAGATCGATTTCTCACAATAGAGAGGGGGCTAATTGATCAAATCAAAAACTAAAGGGGTGAAATTTTAATAAGGATGGATTACTATAAATAAATCCGGGATGGAAAAATAAAAAAA	1	21	7	0
199	Araport11	C1_0002970	Genic_top cluster	Chr1	1584073	+	AT1G05400	1	0	0	0	0	1	TTTCAATGACTCCCTCATGGTTTTGACAACCTCTCTTGCAGATTTCAAGTAAGCTTTTGGTAACTCTTTGCCAGACTTTGTTCTCTCATTAGGATCAAACAAAGTCTTGAAAGCACCAACAACTCCTTCTCCTTCGTCTAACTTTTCCTCTGACGCCTGAGCTTGTAATCCAGAAAACTCAATTGTGGCCATGAACGAAGAAGCACCAACAACACATTTCAAGAAACCACGACGATCAAACAAAGATGATGTTTGGCCTTGACGAAGCTTTTCATCTATTTTAATTTGCAAAGTTTAAAGCAGTTAAATAAAACTTGTAGATAAGTTTAGAAATCGTGAAATCAATCCATCTCTTATAAAAAACTAAATCATTGAAGAAACATGTTTGATTTCAACATTGGATGATATAAACAACATTGACATTAAAACAGAAAAGAGTTTTCAAAAAAAAAAAAAAAAAAACACAGAAAAGAGATAAAGAAGAAGAAGAGTGATACTTTGACATTGTGGCTTCGATTTCATATGGTGATGCACCAAAGTAGGAGAAAAGTTCATGACGGCTACAAGGAAACCCATGAATCTTTCTGTCTGATAACAACAGGAACCTCAGAATCAGATATAGATGAAAAAGAGGATGGTTCTAGTTGTTTGCGAAAATGGCGAATTTGCCCTTCAAGTTGATGATAATAAAATAAAAAACGCTAGAAGGAGGGTTCGAACCTCCGACCTTGTGGTTAACAGCCACACGCTCTAACCAGCTGAGCTATTCCAGCTACTTGTTATGTTATGTGTATTTATGTTTTATATATTGTCTTATCATTTATTAAATTGAGTTATTGAATTTCTTTTTAGTCGAAACGGTGTTTTTTTTTAATTCACTTACAAAAAATAAGGATTGGTGCATGGGAAAGGCCGATTCATAACAAATTGTAGGCCCATTAAAACGAAGCCCATTATCAACCCTATATATAGTGCGGCGTCGGAGTTTTTATATTTTTCC	1	2	0	0
200	Araport11	C1_0002975	Genic_top cluster	Chr1	1589993	+	AT1G05420	1	0	0	0	0	1	AAGTGAGTCAGTGTACTTTGCACAAACATCGATCTTTCGTCTTTGAGTCATGAGATGGCCAGTTTAGGTTAGTCCAAACATTGCCTCCTCGTGAGTTCTTGCTGTATATATTTGCAAGGACAATAATTCCTCTTATTTGGCGTTAATTTATTTATTATGTCTAGAGTTCGTAAATGAATTGAAGAAAATTATTTACTAAACAATAAAGGTTTTGCTCTCCCCGCAGAATTTTTGCCTATGACATTAAGAAAAAAAAAGCGTGAAAATATAAAGATAAACAGTACAATTTTGGATTATATTGTTGAAGTTTACTCATATAATTTGTATATGTTGATAATGGAGAAAACATATAAATATTTGCATGTCCGTATATAACCTTATTTCCCTTCTATCAAATCTAAGAAAAAAAACAAATACTTTACGCGTAGGCGCTTTTTCATGTTTAAAGTTTCGATTACCATCAAGATTTGCTTTTTGAGTCATTTTACCTTATACTATATACGACAAAAACTCGTAAATTACCCTCTTATTGTATTTAATTAATTGAAATTTCTAATTCACATTTAAGATATTAATATTTTAATTTATTTTATCAAGATTGTATATTAATAATAAAATAGAAATTTTCATTGTCAACAATAAATATGAATTTTATATCAAATATGTTAAAAATTTAGTTTTAAGTGATATATAACCATTTTCAAGAAAACAAATCTATAAAAAAAAAAGTGTATGAATTACTGAAAGTTGGTATAACTTAAAACCTTCAAACGAACAGACAAAAAACTAAGATGACCGTTAATAATAAGATACTTTTGTAGATCTGTATATTATACAAACAAAATAAGTAAAAATAAGAATTAAAATTATTTTGGTCTTAAGATTCACAGCAAAGCACGATGCATTGTGTAAATATAATACATTATACAAATACATGGTGGTACGTATATAATATAAATATTTGTACATATAAATACAAGCATGATACAATAATAGTATC	0	2	0	0
201	Araport11	C1_0002979	Genic_top cluster	Chr1	1599911	+	AT1G05450	1	0	0	0	0	0.964646465	TGACTAATATTATCAATTTATATCCATGGATCTAGCTACTACTTGATAGGTAATACCATAACAAGAAATAATCATTGGTTAAAAGCCAACCCAGTGAATATCAACAAACTCCAACTCCAAATGATAATAGTTTCATGTGAATTGTTTTCTAGTTAAGGTAATCTCTCAAATCAATGTAATTGGCACGGTTTTTTCGGAATTTATATTGGAAAATGAAGTCTCAAGGTATAAGATTAGTATATCCTAACTCGATTTAATTTTATTAAATTTTGGGATACTTTGAATTGACATAAAACTTTGTTTGCCTAATAAAACAAATCCCAAATGATTTTTCTTCTCGCTTCATACTAAGTTTTCTTTTTTTGAGGTCTCATTCTCATCCTAACTCCTAAGCTAAGTAAGTAGCCTAACTTTATGAATTGTTGTATATCAACTTGAAAAATTAACTAAAGTTTTGTTGGAAACACCTACCAACATAAATGCTTGAACGTGGCATCTTGATTATAGTTCAACGAATTAGTATTGCTACTTGCTAAAGTTCTTCAGATATTACTTTCTTTGTCCAAGGATTACGAAACTAAATTCTGGTGACACGTTATCCCGTTAACTTTAATCACGTTATGGTTTAATCGTTTATTTTCGTCACGCCACAGTTTATCTGATACAAAAATAGATACTACATAAAATAGATACTACTTTTCACGATTATTATTTCTTTCTTTTGCTACATATATATGACACCATTTTTCCTGTCAATTATAAATCCTATTAATTTCATAACTACATCTTGTTCCATAATTTTATGTTTTGAGTGTTTTTGCTTAACCAAACTCATTTAAATTATATCCAAAAAAAGAATCAAATTCAAAAACTAGCTTTCTTTGGTAAAAGTTAGTTAAGGTAGTTGAGTACCAAAAGTCAAAGTCAAAGCCAAATTCGAGAAATTACCTTAATATCCTTTTCCACTATATATCATGCACACATATATACAACAAGACAT	1	2	0	0
202	Araport11	C1_0002990	Genic_top cluster	Chr1	1625013	+	AT1G05500	0	1	0	0	0	0.923913043	GCAACCAAAAATGATTACTTACAAACATATACAAACAAAGGTTTTTAGAATATAAAGTAGCAAACAACATCATTCCAAGGAGAGAAAACAGAGAAGAATACTTGTCATTAATAGAGAGAGGTATGAGTTCTTCACGCAAAGTCTTTTTGATATTGGAACTTGGTCATTAATTTACATCACCAACAAGTTCTAAATATGATGAAAGAAAATTTATGTACCAACTTCACTTTAAGTGCCCACCTTTTATCTAATCGCAGTAATGAACACATCACGTCCTATGAGGCTTTGACAAATTAGGAAAAAGGCTAAACTGTGTTAGTCAGAAGATAATAACTTACAGAGGGGACCATTATTAATCTCCTAAGTTTATGTTTTTGTGACAAGTTACAAATTCCTCAGAGGATTATTAGAGAAGCAAATATCGAAAACTGTATAACAAAACTAACTTCTTAAGACCGTACCGTCACATAACATCAATGAGCCATTACCATAGCCGAAACCAGTCAGCTACACGAGTACAAGACTTATTATGGTATGTAGTCATCTCATGATTTAAGGGTATAATGAAGTATCAACTGTTAGTCCCCCAAGATCCTAATTGCATATGATCAGAACTCTGGACTCGTTTCTTAAGTGAGGATTTGCAAAGCTCAATCTTTGTCATTGCGATTATGTTCCGGTGACGATGTTCAAAATCTTTCCGGGGATTTAGTTCCATCACTGTCTTTCTTTTCTATTTGTTTTTGTCTTTAACAATGTCAAAGTCAAAATCTCACCGATTCTGTAAATTCCAAGTTATATGACGTGTCATTGTATTATTGGTGCGAGCGATAGCACAACCTTTGCGTCTGCGTCGGTAGCGAACTCTTCGGAAATATATAATCTGTAATTAAAATGAGACTAATCCCAATTTAAAATCAAAAACCTTTTTATTTATTTTTGTTTTCCTATAGAGATTTCTTAGAAAAGAAATAAATTACTTCTCTTTTATTTTTCATTC	1	15	2	0
203	Araport11	C1_0003006	Genic_top cluster	Chr1	1629513	+	AT1G05510	0	0	0	0	1	1	AATTTTGCTTCACCAGGTCGTCAATGACAGCTTGAACCCGGTATGGAACCAGACTTTTGATTTTGTAGTTGAAGACGGGTTACATGATATGCTAGTCCTTGAAGTCTGGGACCACGACACCTTTGGAAAGGTAAAACCAAACCGCAACAACACTGTTATTTGATGGTTATTATTCTGCGTCATTGCACCAAATGGATGTTTTTCTCGTTTGGTTTATTATTTATTGTGTTGGCATTGGGCATTGGAAAAATGAAACATTGTGGCTTTACTTTTGTGGACAGGACTACATTGGGAGATGTATCCTCACGTTGACAAGGGTTATAATGGAAGAGGAGTACAAAGACTGGTACCCATTAGACGAATCCAAAACGGGCAAGCTTCAGCTGCATCTGAAGTGGATGGCTCAATCAATTTATCGTGATTCCTAAGCTTAATCGGTAGAATCAATTTATCGTGATTCCTAAGCTTAATCGGAAGATTCACAACTTCGAATGTACATGTTGTCTAGTAGCGTCAAACGGATGTGTTTTGTCAAACAAAGACGAGTCTGCATGTAGCCCAGAAGCTGTGGACTCGGAATATGAGTTTTCCTCTTTTTTTCTGAAAACCCTAGACAATACTCGTGTACGTTTGCCTCATAAGCTCAGATGTCATAAGGGGTTTGATCTTTGCGTGCATCACAATCCTTCAATAATTTTTTACCTTTTACCCTAAAATCTCGTCTACACGTATCACCATATTTGTCTTCACCAAGTTTGTTTCACTATCATAATCAGCGATCTCTTGACACATATTGACTAGTCCTTGTTGCTTATTATCCTCAAGTGAAGCCAAATAAGCCACGCACACTCGGTGACACCTTCAATGTTTGCCATGTGTCATAGTCCATGCAAATGCCCACTTCATTTTATTAAGACGAGAGCTATACAAACACCGTCTCTTCTTATTCACTTGCTGCTAGTTATAAGAATCAGACAGAAGTTGCAGAGAAAAGAGAATT	0	0	2	0
204	Araport11	C1_0003008	Genic_top cluster	Chr1	1639202	+	AT1G05540	0	1	0	0	0	0.769230769	AATATCTAAATTAATTTTATGTTTTTAAATGCTTTTTTAATTCAAACATTCAAATTCATGATTATTATATTTTAACGGATGTTCTAACTGTGGTTGAAATTTAACTCATGATATTCACGAAATGTATAATCTATTTTCTAAAGTTTACAAATATATTAGTGTAATCTAATGGTTAAATGTGGATTGATTCTCTTCATAAATCTAAGTTCGAATCCCCCTTCTTTCCTAATTAATCCAAATTTATTAAGATAGTCAATCCCTCTTTGTCCTAATTAATCCAAATTTACTAAGATAGTTAGTCAATCCACGTTTAACCACCATACTAACCTAATATATTTGTAAAGTTTAGAGAATAGATAGTATATATATTTATAAATACCATGAGTTAAATTTTAATTATAGTTAGAACCTCCATTAAGTACCAAAATTTAAATAAACGAAAGCTTTTAAATTTGGGAAAATTTAATAATATATGTATTAAATGGACAAATAAAAGTTAGATGAGAGTTTTTTTAAATTTTTTATTATAAAATAATTTTTTTGCATGAAATTGTTTTTAAGATAAAATTTTGACATAACCAAATATTATTTTCCGCCACGAATTGAGTCTACGAGAGATGTCCTGTCTTTAAACTCGTAAAGTTTTGGTCTTACCCAACCCAATACCCACAAAGGTAAACGACATAACGGTTAATAATATTCTAACCGGTTTATAAGTTTACATAAATCATTTACTAATCCGCGTGTAATTAAGTTTTATGAAATGTGGTTATTTTGTAGGTCACGTGAAATTTATTAATTTTTTAGTACTTGTTTTTCTTTTTTGGGTTCAACTAGTTACTTTTTTCCTTTGACATCAAAATTATTGTAGACGAGTGGTCCATATATAGATGGTGAAATGAAATGAATATTGAGTAATAAATAAATATAGAAAGTGAACAAAAAAAATTAGTGGAAAAGGTAACTGGAAAGAAAAGGCTTATTGGCTTGGCAAGATTCC	2	4	2	0
205	Araport11	C1_0003033	Genic_top cluster	Chr1	1669376	+	AT1G05590	1	0	0	0	0	0.777777778	ATTGTGAATCTGTAGGGGAATACATGTGCGATTATGAAACGTGTGTTCCCGAGCACACTTGGGCTAAATAATAATCCACACTGCAAAAATACAATCACAACAAATCAAGACACATACGGAACTAGAGAGCTAAAAAATTGATGTAGCAAAAATTGCATACGTACGAGGATCTGAGCTACGAAAGGAGGAAGATACAAGGGTCGGGTTAGATAGTAGAGGACACGATAGCTAAGGTTCGCGACAAAGAGTTGCGTTATGAAGAACGGAAGGGAAGAGGCTAGCGTACTTCCGCTCTCCCATCCCTTTTGTTCTCTCTTCTCAAAGAGAAGACTTTGGTCATAACACACAATCTTTCCAAAACGCGATTCTTCAATATCATAGTTAGGATTTGTCACATTAAGGGGGGCTCCGGAAGACATCTCCTCCTACGATGGCTGGTCGGAATCCCCAAAAAAAATGACAATACTATCTGCCTGAACCCAACGTTAGGTTCAGACGAAACATTGGGTTCATATAGACTGCAATAACAACTAATTTGCAACCTCTTCCAAGTTTTAGTTCAGACGAGATGGCTAATTATAGATGATGTATTAGTTGTCATTGGGGAATTCATTAACCACTCGTTTTAAAATGGGCTTATCAGATTTATGTTTTTGCTGTTAGGTGCTTTTTTAAACGGCTGGTTGAAAATGATCACTTGTTTCAACATATTTTTGTCCGATTTCTAATTGTACGGTTACAAAATCTGCGAATAAATTATTTTCAATCAAACTTATAGATGTTTTTTTTCTTAACAAATTATACAAGTTTTTTTCTTTCTTTTTTTTTGTTTGGCAGTTCTTAACAATAATAAGATAGTTTAGTCTATTATTAATTTATTATTAACATAAGACAATAAGATTCCTTTTTAATAATAATTAAAATAGACAAGTAGTAGAATACAATAAATATGCAACGAGAATTTTTTTATTACTATAATGCAAAAGTATCAAATCAATCC	1	9	0	0
206	Araport11	C1_0003043	Genic_top cluster	Chr1	1671926	+	AT1G05600	0	0	0	0	1	0.989247312	AATCTTTCTTTCATGGAGGTGGAGATGAAGTTATCCCAGGCTGTTGGAAAACCGATCCTGCCATCAATTCTTTCTTGTCCTCTGGTGGAACACTAAGCCAGCTTCTTGAAAAGTACATAAACTCGACATTACCTTACATCGTGTCACAGAACCGCACAGTTGTTTACTGGGAAGATGTTCTGTTGGATGCACAAATCAAGGCGGATCCATCTGTTCTTCCTAAAGAGCACACAATCTTACAGACTTGGAATAACGGTCCGGAGAACACAAAGAGAATCGTAGCTGCTGGTTACAGAGTAATTGTCTCTTCATCAGAGTTCTACTACTTAGACTGTGGTCACGGCGGGTTTCTAGGGAATGATAGTATATATGATCAGAAAGAAAGCGGTGGCGGGTCTTGGTGTGCACCATTTAAGACGTGGCAGAGCATATACAACTATGATATAGCTGATGGTTTGCTCAATGAGGAAGAGAGGAAGCTGGTGCTAGGAGGAGAGGTTGCATTGTGGTCAGAGCAAGCTGACTCGACGGTTTTAGACTCACGTCTTTGGCCACGTGCCTCTGCGTTGGCGGAGAGCTTGTGGTCAGGGAATAGAGACGAGAGAGGTGTTAAGAGATGTGGTGAAGCCGTGGACCGTTTAAACCTGTGGAGGTATAGGATGGTTAAGAGAGGGATTGGAGCTGAACCTATCCAACCATTGTGGTGTTTGAAGAATCCTGGAATGTGTAATACAGTCCATGGTGCTCTTCAAGATCAATAAAAACAGATAGTTTCGAAATTGGATCCGAGTCAAAGAAAGCATAAACATGCTCTTGATCAGGCTCTTTTGATTGTTGTATACATACTTTGCTTTGTAGTTGTGGGTTGTAATTCTCAAATCCTGAAGTATGCGGGGTATTTTGTATGAATAGTTGAAAGTTATGGGGCAAAAATGGAAAGTTTCTTTATTTACCGTACTACGAAACAATTATCACAACCTCTTCCAAAGTCTCTGCCTTT	0	5	2	0
207	Araport11	C1_0003050	Genic_top cluster	Chr1	1679187	+	AT1G05620	0	0	0	1	0	0.652509653	ACTCTGGCTTCCCTCTCTATTGCCTCCAAAACACTCTGTTTCGTCTCCACAGGCAGTGAATGGCTCATCATGAATAGCACCCATGGTGCACCTTCTTCCTCTTCTCGACTAACCATCGTTTATCCTTCTCGTACGTGTCTTAAACGCCTAATTAATATGCCAACACACACACATATATATATATATAGGGCAAGAGTTCTCCCAATTCTATCAGGATTTGGAGGAGGTCAAATAGCCTAAGCTTTTTTCTTCTGTTCCTATAATCTATATGGGATTAGCTAGAGAAGCGAATTTCGAGATTATCCACTTTTTTTTAAAAAAGAAAAATTGTTTTCCTTCGTTTTTAATGAATAAAACAAATTCTAGTGTTAGCAAAACAAAAGATTAGGGTTTAAGGTTTAGCTATAAGCCTATAAGGGTTTTTCAATTGGTTAAAAGAGATATTCAAAGGTCTTGTTTTGCTTACGGGATAATCCATATTAAATTAAACCACTCACCTAAAACTAAAACCACACACTCTCTTCCTCTTACATTTCTGTAGCTTATTTCTTACAGCTCACGTAACAAAAAGAAACGGTCATGATTCGTTGCACTCACATAAGGTAAATAAGGAAACCGAGTCTGACTTATATACTGTATGCCTCTGAGAGACAAAAACAGAGCCGGTATTGTGTAAGTTTTTCCGGTTTGGTACATTTTTCTCTAAACCAAAATGACATGGACCAAGTGGTAAAAAATCACACAGAACCGGTAGAAACTTTGTTGAGAAAATCTCTGTTGCCAAAGCATCATCATCTCTAATGTAGTAGATCCGTCGAGAGTAAGAACTCTGACTAGAAAAATATGGAAAGAGATAATGGAAAACGTGACTGAATAAAATTCGATTTGTTTATACAATAACAAACCCACGTTTGTAGACTTGGAAAAGAGACACCTTTTATTTTTTTTTATGAACTCTTTGGTGCTAGATCATAATTGTATTCCAAAAGTTTTTTCTGTT	2	11	3	0
208	Araport11	C1_0003065	Genic_top cluster	Chr1	1682245	+	AT1G05630	0	0	0	1	0	1	CAGACAAGTGGTATCACTAGGGGACTCACTTTACTGTACAACAATCTTAAGAGGTAAGTTTTTTTCATACATACAATACAAACATTCAAAATAGACAGTTGTGTTATATATAATAGAGGATGTAAATGTCATGTGTGGTGATGGAAAAAAACTTGTTGTTGTGATGTGAACCAGGTTTGAGGAAGCGAACGAGTGGTCAGACAAACCAACGGTAAAAGTGGCAGTGACGGTTGATGCTCCTGCAGTCGTGAAGCTCATAATGGATAGGCTTATGGAGTCTTAAACCATCTTGGGTCGTTAATTAGTTATCTCTTTCTCTTTGATGTTTCACTATTGCGAGCCATTTCTCTTGTTAAAAATAAGGCTCCTCTTGCTGCATTATTTATTTATTGTTTAATCTTTATTAAAACGAATATTATTATGTTACCAATTACCAATAATAAAGTTAAGATTTTTCCTCCGATTCCATGACTCTTCTACTACATTCAAATCTGTCACATGATTGTCCCACTTGATCCTAGTAAGGAACATGACAAGTAGTAACATTTAAGACATTTTGATATTAACTACAACAGCTGGAATAGAAGAAATCTTGAGAAAAGTCGTTACACATTCATTACTTAACTGACGAATGATATTATGTGAAAAGAAAACATTAATAGTACTATCTTAAGATAAAAAATGCAATTATGAAATTTCATATTGCCTGCCAATTGAAAAATAATGTTACCTATTGTTGAAATAAGATGCCATGCATTCGCATTTTGCACGATCTGCATGTAAATAATTAACAATAAAAAAAAACGAGAGAAATCAGAAAACTAAAGGACCTAATAATAAATTAATAAAAATAAAACAAAGGAACGTGACAAGGACTGAGAGTATAAATATATAATAATTATCTGTCTCTCTCTCTCTCAACTTTGACTGCGTCTTCCTTGGAGAATCACAAAACAAAAACATTCGTTTTTTTGTTGTTGTTGTTGTTGTTGTTTCTCTT	6	12	0	0
209	Araport11	C1_0003089	Genic_top cluster	Chr1	1707025	+	AT1G05690	0	1	0	0	0	0	TGAAATCTATTAGATATGTTTAATTTCACTGAACGAGATTAGATGATATGACGGCTTTGGATCGATAATAATACGAGACAGTATATCATGGGTGAAATCATATATATATATATATATATATATATATATATCAAAATATCATTATATTAATAAAATTAATATAATTAAAATTTGAATTATTTAGTTATAATCTAAATTTTAACTTAATAAACTGTGTGTTATTCTTTCTATATTGTTAAACAGTAAAAAATAAACATAGTAATTGTATACTAAATAATATATATATATATATATAAGAGTTGTACATTTAGAAAATATTAAAATGAATTATATTTATTTAATCTACTAAACAAATTAACTTTTTAGTTTTTAAAAAAGATATAACCCCGCGGTATACCGCAGATTAAAATCTAGTTAACTGATAATCTTGCTGCATAATATAGCCACCACTAAATTTACGGTTTACTATCAGAAATCTGTTTTGTTCTAAATTAAATTAAATTCCAAGATCTTTATTTTCCTTTACTTGACACAATCGTTTAATTATTTGTCATTTTATTTTCTTAATTTTTAACCTAAATTAATTAAAAAAAAAGATGACTTGACCCTTATTTCATTATTTGTATCATATTAATTGGTCGGTCGTCGGTGTTATATTTTCACCGGCTAGTCGGTAAAGATAATGTGCTTATATTTGGTGACAAGGATTCACTAACTTTGATCTTTGGTGCAATTGAAGATCAGCCATATGTATTTCAACCTTATATTATCCCCCAAATCATTCCAACTTTTATTTTATAAACATTCGTGGCCTTCATTTTTCCACTCTGTTGTTTTCTCATACTTTTAATAATTTCTTTTGCCCATTTGTCTTTATCATTCGAAGAACTCAGAAACAACTAACTCTTCATTCTTGATTCTCCCACTTAAACGACGGCGTTTTTGCTTAACGTTTATGTATGCAAGCAAATTTACATACTTTTCGTGACCTTTGGTTTCT	4	2	2	0
210	Araport11	C1_0003093	Genic_top cluster	Chr1	1709758	+	AT1G05700	0	0	0	0	1	1	ATACCGTGTGTAAATTCCCGGCGTGTAAAGGGCTTGAAGGTGCGCTCAGACATTTCTTGGGATGCAAGTCTAGGGCTTCATGTTCTCATTGCAAAAGGATGTGGCAGCTTCTTCAGCTTCACTCTTGTATCTGTGATGATTCTAATTCTTGCAAAGTTTCTCTCTGCTGGTAAGTTATATCGCACATTTCAGACAACGCCAACAACCTTAAGATACAGATGGTAATCGTTTTCTTAACCTTGTAGGAATTTCAAGGAGAAAATGAAGAAGCTTAGCAAGAAAGAACAATCTAAATGGCGATTGCTTGTAGAAAACATTATTAGGGCGAGGAACAGTCTCGGGCCCTTCTCGTCACGTTCTTCTGGTTTGATATAGAAACAGGTTTTAGATTTTAGTGTATAGCCAGTTAGACACAAAAAGAAAACGTACATAGGCGCAGGGTATAGTGTATATTGCGCACCAATACGGCGCACAATAGTGGTTTTGAACAAACATTGTCTATATCAAGTTGGTTGTTATATACATGCCGAGTCGTGATTCGTGACAGTAATGTGAAGAAGTTTTTGCATCATCACTCATTTTATGTTAGAAATTCAAATCAATAATATTGGTCCTAAACGACTTTATTTAGAGGCAGACAAAAAAGATATACATTAATGTTATTTATATCATGATTGTCATGACTTAACATATTTCAAGTTGAGTTATCTAGTGAAAATATATATATCCTAGTTCATGAAAAATGAAAATCAACCTTCTTGAGTGTTATACTTCTTTTTGTAAGGATAATAATTGATATATACGGCGGGTCTCTCGTTGACTTTTGATGGTGATTTGACTTTGCAATGTCACCAAGAGCAAGTAGCTAATTTAAATCACTTTTAACTTCCAATTTGTTTATGTTTGGTCTTCAGACTTTACGTCAGAATAATTATTTTTGTGTCTTTAAATGAAAACTTCAAACTTCATCACATCAAAAATCTCAACCCCATTTTTAGTT	1	2	1	0
211	Araport11	C1_0003097	Genic_top cluster	Chr1	1714923	+	AT1G05710	0	1	0	0	0	0.2	CTAGAGAATCTCATTATTGTAGGTGTTAATTTATGAAAATAATACATCACTTTCAATCACTGATTTGATTAGATTGATGGATTTTATATACAGCCCATGTTTTTAACCTCTCTAGTTGAAATTTTGGTTGATTTTAAAGAGAAGAGAACAAAAATTCAAAGACGAAAAAAGCAAAAAGTGGAAAGTAGAAACAAAAAGACTGATGGTGCAGAGAGCTGGTCAAATATGTTGACAAAATAAAATAACCTTACAATGTCACTATCATCAATAAATGAAAAAATAGTTCTCTCTATCTATCTATAATAATAATAATAAAAGCAACTTCTACCTGGGACTGATATTAACTACGAAGACCTCTCACTCTCTCAATGGGTTGTATAATAGCTGTCAAATTATGATGTATTTAGTCACAAGACAAAAGACTGATTCTGAACACTAAAGCCTAATTAGGGATTAGTCTTTACTCTTTAGTCATCTGTTTCATCTTTATTATTAAAGTTTGCAGGAGTTGTAGTAGATGGTGTGGGGGCAATATATGCAGAACATGCATGCTTCCAAAATGTCCTAACTACGTCACTTAAGGTTCCATTTTTTTCTATCTAAACTAAGAAATACTTATGTATCTATTAATCTACATCTAATTGGTTGTCAAAAAAAAATGTATCATAGAAGTCTTTGGAGCACATAAATAAAACATCTGGAGATTTTCTGAACATAATGTGAGGTCAAGAATTTGTGTGCAAAATTACAATTTTCAGGCATGAGTGGCTCTGATTTTGACCATTTGAATAAATTTGTAGCTTGTTATAACCTTTACACTCGTAAGGAAAAAATTATCAAAAAATATTGATAGTCGATAAAATTGAAAACTCTAGATTTATACAAATCAATAAATAAATTTGAAAATAATTAAATGAGAAGTAAATGACATTACTTCACCCAAAAAGAGTCTAGACGAAAAAGACAGACATAAAAATAAGTCCCCTTCTATTTGTTTGGA	9	1	0	0
212	Araport11	C1_0003109	Genic_top cluster	Chr1	1719054	+	AT1G05730	0	0	0	1	0	0.827586207	CACCCAAACTCTAATACTAAAGATTCTAGCAAGGAGTTGAGCAAAGGGGGTTATAAAGCAACTTACCTAATTGATTCCTTATGTTCACCGTCTTCGTCGAGCATGATCAACTTGGGTGGTGAGTTGAAAATGTACTGAACTTTGACGCTAGGGAACTTTTCTTTCTCTTCTTCAATGAAACCAACAATTTCAGGATAGAAAACCAACTTCCTCATACACACCTCTAATATAGCGCCAGAATAGGTAACCTGCAATGGCAAAAAAATGTAAACTTCTCTTCATTCATATCCATGTTATAGGAGATGTTTCTGTATTCATCTAATCTATTCCCATTAAAATTCAAAAGCACTACAAATTACATGCCTAGTGATCGTACCTTGCTCATGGAATCCTCAGAATCATCAGCACAACATTTCAAGCAATCAGATACCAACTCTGCAAACAAGATCAATCAATATAAGATAACCAATTTAGTAATTCCACTCCTCAAAACCAACTTTAGAGAGAATGATCTAGCTCATAAAATACACAAAAACTAAAATATAGAATCTTTTGGGGGAAAAAAAGCAAAACTGCAGTAATTGAGATCAAATAAAGCACGCATAGAAAGGCACGAACCTTGGTCCTTAACGTATTCAGAGAGTGAGTGGCAATCGGAGCAGAGTGCAAGACCGCTAAACCCTAGATCCTCACATTCTTTAGTGCTGAGCTGCTCTTTTGCTGAGATCGTCGATGCCAATATCAAAATCATCATCGCTGATAAAACAACCATCTTCGCCATCTCTCTCTGTTTCATCAACAGATCAAAGTCTTCGCAGATCCGACGCTACTCTAACTAATGTCGCTGCCTTGCTATGATCCGATCCGGTCAATTCCGGTTTTTTAAGTATCCGAAAAAGCAATCTTGGTATAGAGGAAACCATCTCCGGTTATAAATAAAAAAGTCTTAACCGACGTGAAAAGTGTTAAAACCCCAATTCACATTAGCCTGTTGCGATCT	1	3	0	0
213	Araport11	C1_0003114	Genic_top cluster	Chr1	1721509	+	AT1G05750	0	1	0	0	0	1	ATAATTTTGAATCGAACCAAACCCCATCCGAGTTTATTCGGTTTCAGTTTATCCTGAAGGGGTGTTTTTTGTCTTGTCGGTCGGAGAACCTCGCCTATATAAATAAATGCTTCCAATTTGAAGAGCAGCTAAACCCTAACCCTAAAATCTCCAGAGAGAGAGACGATGGATCGCATGGCAGTTGCGGAAGAGCAAATCCTATTGGAGAGGGTTAGGAGAAAAATCGAAGAAGTAAATGCATCTGGTCAGTCGCAGCTCTCTCCTATTCAAGAACATATCAGTTTCACCCTTCTGGTATATATATATATATATATATATATATATTTCTACAATCATTTAGTACAAGTATTGCTATATCTTTTAACAAACTAGGGCAGAAAAGTTAATTAGTTTTACTTTTGAGTTTCGCTAAAGATTTATGCACCTTTGATTGATGATGAATTGCAGCAAGCTTATTTCAAATGCTCAAACGAGTGCTTTGAGAAAAGAAGAAAGCCAGAAGTGACAACTAACTGTGTTGAGCTCTGTCGTGTTCCCGTTGCTAAATCTCAACAGCAATTCGATAGCGATATGGCCAAGTTTCAGGTACAAAAATAGTCCTTAACTGATCCCATTAAGCTTTTGCCATGTACTGAGAAACTTGCATTTGGTTAACTAATGCAGGATAGGATGAACAGATCTCTCATGGTATGTCAAGACAAATTCGAGGCTGCAAAGCTACTGAATATGAACAGGATTGATGCCGCCAAAGATATGGAGGGTTGCGTAAACGATGCAGCTGCAGCATTACTTGGCGGCTAAGCAACCAACGGTGTTTATTAGGGCTTTTAAAAGTTTTTTTGTATTTCTATACAGTTGATTTGGATTTACTTGTGCTGAGATAGACTATCGTTTAATTAAAATCTTAAAACCGGATCAAACCGGATTCTATTTTACCCGGTCTTATGTCCAAAGTCGGGTTTAGTTAGAGATAAAAGGAAAAAATCAATTTTAAAAAGTC	1	2	10	0
214	Araport11	C1_0003119	Genic_top cluster	Chr1	1726627	+	AT1G05780	0	0	0	0	1	0.559139785	CACCGATATTTTGTAGTCCCGAGGCATTATATGTCCCATAGAAACCGCTGAACTGGCGAAATTTCCCTAGTTTGAATCTGAACTGTTGTTCGTGATTCCAAATCGAAGACTGAGAGCTCGAGCCGCCAAAAGGACCGTACTGATTAAGGTTGGTAGCAAATGCAAGAGACCTTATCTGAGGGCCGCTAGCGCCATCGGACTTGAGATACTCTCCACTAATTCCTGTTATGTACTCATGTGGGCAGTTCAAAAGTATCTGCATAGCCCAAAATCCACATTTTAATTTATATTAACCATGTTCGTGAGATCAATATATATAATTAAGTACATTAAGTTGTTGTTAGTAAATTTCGAATCTAGTGATTCGTGTACTAATGAAGAAAAACAAAAACAGAACACACTCACAACGTCAAACATGCTGCCAGTATTCTGACCGTGGCAGGAGGATAAGAAAAATGTATCGTCGAGCATGAACTGGAACTGGATAGAGAAAACACCGGTGGGACCATGAGATAGAAATATTTGAGAGATGATTCCATTGTGACTTCCTTCATCCCAATCGACCATTGTTTTCTTACCTGAATAATCCGTTCCCACTGGTCCTATCTTGATTTTCCCTTCCATTTTCTTCTTTATGTGTTTTTTTTGTTCCCTCTTACTTTAAGGATAATGCAAGAGTTAATTTCTTATAAGTCGGTGTTTTTAGGATAATCTTGTTACATGATGAGATATTCCAATCTTGCATAACTTGTAAACAATATATATTCCTTACCTTTATTCCATGTCTATCTATTTAATAAGTCATAAATTGAAACATATCAAATAATCAAACCGTCAAAATTAATTGTAGTACAAAAAAAACCGTTAAAATTAAACAAAAACCGTCAAAATAATCTTAGTAAAAAAATACCGTCAAGATTAATGTTTGTACCGTCCCACGAATCGGCTTATACCGCTCTTACAAGCAATCTTATTTAACCCGCCGAGTCTAAGACCGAGA	2	4	1	0
215	Araport11	C1_0003125	Genic_top cluster	Chr1	1730249	+	AT1G05785	1	0	0	0	0	0.594660194	GAATCCAAAGCCCGGTTAGTTTTCGTACCGTATTGTAAAAATCTAGTCTAACAAAACAAAACAAAATAGACCAAAAAAAAAAAATTGTAGAAAAGACTTAGAAATTCACCTGAAATCGTTCTTGAATTGATGTAACGCGTAACTCTTTTCCTTATTTGATACCTCTCGAAGTCGTCTTATCTGAGTCATCATCTCACGAATCTTTACCGTAGTCCTCCTTTGTTGTTCTCCATACTCAACCAAATTCCAAAAATAGCCCTTGTATGATGACATCATCCAAAAGAGCCGTTGTGTGACATCATCACAAATAATCTCCGACGAAGCCATTAATTGATCGTAGTCAGTTTCCGTCGTCTTGTCTCGGTCATCTCACGAATCTCCACCGTAGTCCTTTGTTCTCCATACTCAATCCAAAATAGCCCTTGTGTATGATGATATCATCCAAAAGAGCCGTTGTATGACATCATCACAAATAATCTCTGAAGAAACCATAAATCTATCGATCGTTGTCAATTTCCGTCGTGTTCTGTCATATCTCGGCCACAACGTCATCACCGTAACTTTGAATCCCTTACGTATAACTATAATTCCAGATTCACCTTCTTTAAACATCTCCTTGCCCTCTCTAATGATCGACTTAATTAAACATGATCGGAGAAAAAAACTGAAGAGATACGAATAATTCCCAAAGCGATCGAGAAAGAGATTCATGACGGCTTCGATCGACATATATAATTTGGTCGAGAAGAAACTCAAGTTTTTAAAAGAAGAAGGAGCAATTTAGGGTTTTGCTCTTCGAAGAATGAGAAGTTTGATTCTTAAGAAGAGATGAGTGGGGTTAATAAGGAAAGGTTATCATCGGAAAAAAAGGAAATTAAGGTGATTGATCACGTGGCTATAATGAATTAATCTGATTGCCCAATTAAAAAAAAAGGAAATTTATAAATATTAATTTTTAAAAAATATATATATAAATATTAATTTTGATGAAAAGGAATTT	1	7	2	0
216	Araport11	C1_0003134	Genic_top cluster	Chr1	1732871	+	AT1G05790	0	0	0	0	1	0.936708861	AATGATGATGTTTGACTAATAACAATCCATATCTGATGAACTCATTTCCTTTCACCAGTCACTTATTAATTTTATTCAGCTTCTTGCTTAAAGTTTTAGCCTGTTACAGTGTCTAACCAACATCACATGTACTAACTTTGCAGCGGATTTTGGTCAACAGTAAAGGCATTTCTTTCCCAGATTCCTTTTGTCGGATGGATAATACAGTATCCTCTCATGGTAAGTAATCCACAACAACACTTGCCTTTTCCTCTAATGCTCCTTTCTTATGCTTTTTGTACATTCAGAGCTTCCTGTCAGGGCCTTGTTCTTGAACAACATCCCGTGCTCCTGCCTCAATTTATTCAGTCCCTTGTGGTAGCTTAAGTTAGCCTTTCTCGGAAATGGATAGACCCAATGGACGTTTCCTGATATTTAGTTTGCACATGATATAGGGATGAACATAAAATGATTTAGAGCGATGGACTGAATTTTGTTTTGGAATGATCTGTTTATTTTTGCAGGTTCTTGAGCAACTTGTAAGAGGTGCTCGTTGAAAAAGATCAATCTCAATCTCATGGCTCTTCAGCCGCTTAACGACATCAAAGCCTTTCTTTCTTTTTTGGGACATGACAGAGACTTTGCTCTGTTTTTTGTTTTTTTGGTAAACCTCACCTTTGCTCTGTTTTACATGTCTAATTTTGCTGTATATGCCAAAATACATTTTCCCTTAAATTGATTTATCTTCTCGTTAAGCAAGTATTTTCAACTATAACTCCAATCTTGTGCCAAATTTAATCAAATTCAGATGATAAGTTTTTTTTTTTAAACCTCCAATCTTGTCCCAACTCAATTTTCATTATGTAACGTGCGGATAATAATTAAGTAGTTTTGTAACGAATCAACGACATATTTAACATAAATTAAATTTTAACAGAATAAAAAGTGTTCACGTTATTAAATTTTGTTTTTATTTGCGTACGGACATAAGTTCCTAAATGTGTCAGCCAAAGATCAAATT	1	9	3	0
217	Araport11	C1_0003148	Genic_top cluster	Chr1	1744780	+	AT1G05805	0	1	0	1	0	0.989417989	ACTTGAATTTGGAAGTTTGGTTACAGATCACATCATTCGACAATAAAAATAAAGACATATATAACAATTAGAACAGTAACTAATTTGAATTTCAGCTTCGATTTCTTACGAATCACATGGGGTCAATAAGGGTGGGGCTAGAAAAACACGTACGTTTGGAGACCAATGTGTGTATCATTCCTGCATGCGCATCAGATGTGTTTCACTCTTCAGAAAAACGTTTATTTTATTTTGCATGTCACAGTCGTAGCTAATTATCCGTACGCATCTTAATTACGACTCCATTTTACACACCAATTTATGGATATATAATTCAGACAAGATGAGTTCTCGTTTAATTTTACTTCTTTCCATTTGTGGAAGTTCATATACTATTGTGAAAATTTGAAAATAACTGGTGAAAGAGGAAACGTCCATATTTGTGGGCTCTATTTATAATAATAACAACAATATTAATTGTTTAGGTAAAAATTAACAGAACTATTTTGAATTACAATCGGAAAAAGGTTTGCGTCAAAAAAGTATTGATGAACCATGCATTTGATATAAGCATTTATGTTTGTTCAATTTACTATTAAGCAATTAAGTCGAATTTTATCGAATCATTTTAATTTTTACCTTTAACATTTCTGTGATCTTGAAATCTTTAAATTAACAATGTGAGTTATATACACTAGAGAAAAATAATTGCATTCCACTGAAAACCTCAACATCTTGGGAAATTTAAACTTAATCAAAGACATCGCAAATGTTGCTTATCTTTTTATCAAGCCCAGCCCACATATTCGCGGCCCCAAAGCCCAAAGGTTAAGCTGACTCGTTACAAAATAAATAAGTATTAATAAAGGTTTTTGATTGGCTTATTTCGGTTTAAATTTAATACCATATCTTTCGGAAGATCACGTGAGACACATGTGACATCCAACGAATAGCCAATCGCTGAAAAGTGAAGACTTTTTGTTACCCCATAAACAAAAGCATCATCTCTCTCTCATCTTTT	3	14	5	0
218	Araport11	C1_0003164	Genic_top cluster	Chr1	1748231	+	AT1G05810	0	0	0	0	1	1	ACACATCAAAGGCCTTCAGCATCAACTTCAGGTTCCCTTATCTTACTTTTTCTGTTTAGGTCAGCTGAATCCATTTCCAGAGTTCTCTCTAGTTCATGATCCATATTGATACATAAACACATTTTCATATACAAACGCAGAATTTGAAAAAAGATCAAGAGAATTGCACGTGTGGGTGCAGTGAGAAACCAAGCTAGCTCAAACCCAAAGGTAGGGTCATCCTAATTTTATTTGCATTGTTCCGATTTTATCATATGAGAGAATTAGAGAAGATGTAAATAAAATAGATTATATTAAATGTCTAATCCTCTTATAATTAAGCTCCTCATTCGTTATCATTATAAGATAGAACAGTGACAATTGTCCATTATGTTTTTGTTTCAAGTTTATGTTTTGAGTGTCGCCTATTTTGTAAGGATTATGCTATGAATTCTGAAACTAATTCGAGTTATGATCATAAGCAAAGCAAGCTAGCATCCATTATATATATGACTTTCTAATTTGATCTCTCTTTTCTTTATACTTCTTCATAAATAGTTCCTGAATTGAATATTGAAATTAAAGGTACGCTAATTTTTCTTATTTTTAAAATTGAAGAAATGGACCAAATACCAAAGTTACTTGAACCAATGAAAACATTAATAAGCAGAATTCACGTACCAAAGACCAAAGTGAATCTCGTTGATCATATAATGAATTATGATATATTTAGTAGTAGTTAGAAACATGCAAATAGATATAGGTTGATATGAAAATTGGCATAAAATGTATGAACCGGAATACTATTAGTAGCATTAACTTTCCTATTATTAACAAAACTAGCGTGTATGCACGTTACAGAGAAAGATTTATTCTTTATTAGAGATGAAATTTCTTTAGTTATACATACACTTTGGTTTTGTAAGTTAAAAAAATATAACTCCCTCCTACGTTACCAAGAAGTCCACCAACGTGGTGGATTTTAAAATAACTAACCAAAAACACAAATCAGGGAAAAGTC	0	8	4	0
219	Araport11	C1_0003174	Genic_top cluster	Chr1	1749679	+	AT1G05820	0	0	0	0	1	1	CGCTTATTACCGTGGCGCTGTCGGTGCCCTCGTCGTTTACGACATTACCCGCCGCACCACTTTCGAAAGCGTTGGACGTTGGCTCGATGAGCTTAAGAGTAAGTCTCGATGTGAATTATGCGATTGACTATCGATTTAGGGGATCCTCATGATCTAATTAGGTCGTACGGATTGACTTAGAATTGGGAAATTTTGAATCTAGTTTTGGTAGATTATAGAATTTGTGACCTAGCTAGAACATAACAGAGGATTATTCAAGAACCGCTTAGGAAAGTATCTCATAATGAACATCTTTAGATTGGTCTGAGATCTAAAATTGATTCATTTGCTCTTTTCTTGGTTGTTTCAGTCCATTCGGATACGACGGTGGCGAGAATGCTGGTGGGGAACAAGTGTGATCTAGAAAACATAAGAGCAGTGAGCGTGGAGGAAGGAAAGGCTCTAGCCGAAGAGGAAGGACTCTTCTTTGTGGAAACATCGGCTCTTGATTCGACTAATGTTAAAACAGCTTTCGAGATGGTGATACTTGATATCTACAATAACGTGAGCCGTAAGCAACTCAACTCAGATACTTATAAAGACGAACTCACCGTGAATCGGGTAAGTCTTGTTAAGGATGATAACTCTGCCTCCAAACAAAGCTCTGGTTTCTCTTGTTGTTCTTCCACTTGATGATATACCACACCAAAATAATCCTTTTTTATTTCTCACAACTGTAACTTTATTATATAAATTTTTGTTTTTTTCTTTGACTCATGGAAGAAAAGAAATTCATGAACTGTAATTTATTTGGTCACATTAATTTTCCTTTTATAATTTTGGCAAACATTCAAAAGATCTATTCATTCTACTTGGGTTATTTCCTATTTTAAAGAAACTAAATTTGATTGGTTGGTTTTGTGATTTTTGTCATTATTTGGGAAAAGCGAGGGAAAATAAATCCAAATAGGGGAAGAAAAAAAGAGATGGCTTTTCACCGAGTTTTCTCTGCTTTTGTAAC	1	5	1	0
220	Araport11	C1_0003182	Genic_top cluster	Chr1	1754266	+	AT1G05830	0	0	0	1	0	0.636363636	GGCTCAATAACGATTATGGTTCACGACACCAATTGTGAACACATCATCTGTTACAAACGCTGTCCGTATTCAATATGCCCCATCTCAATATGTTTTTTGACCGCTTTTTAACTCTTTTACGTCTCAGATTTGACAAGGAAAATAACAAGGGGGTCTCGAATGGATATTTTCCGTGGTTGATGTTTGGCTACGGACTTGGCCTCTTCTTAACATACTTGGGATTGTATGTTATGAATGGACACGGTCAACCTGCATTGCTATATCTTGTCCCTTGCACGCTCGGTATCTTGTTCATCTCATGAAAAACTCTGAATTTTGATGATTAGTCCCCTATATATGCATTCCATTGAAACCCAACCAAATGCAAGATTTCTTACATATTGAGCGGCTTGCAGGAATCACGGTCATTCTAGGGTTGGTGAGGAAAGAACTCAGAGACTTGTGGAACTACGGGACTCAACAGCCTTCAGCTGCAGACGTAAATCCATCTCCAGAAGCATAAATTGCTTCAACATACATAACTCAAAACTCTGGAGACTGAAGAACAAGAAGAAGAAACATCAAAAAAGAAACAATTTTTCTTTTGCACATAAAAAATTATAAGAAATATACACTTTTGTGCATACACATGTAGTCTCGAGCCCACCAAAACGTATATAATGTAATGTATATGTATACATACACACAATCAACAACTTCTGATTCTGAAATGAACAAGTTTTTGTATACTGTACAAATACGAATTTGAATTTTTTTTTCCCCTCAAAAAAATATAAAACCAGCTTTAATAAGGATTTGAAAAGTTTCCAAGTTCATATATAGATAAACCGAAAGAATTTGGATCAAACTATAATTTTTAGGAACTGGAACTGACACTTATCATTAAGACAACAAGAGACAGATTCGATTAAAAGAGAATCTTCAGGCAAAACGGCGTCGTGTCTTGTTTACACATAAACAGAGGTTATTAAAAAGTTTGGGAAGAGCAGATCTGGAAGAA	4	16	3	0
221	Araport11	C1_0003204	Genic_top cluster	Chr1	1762224	+	AT1G05835	1	1	0	0	0	0.535251799	GAGAGGTAAGCTATATTTGTTAATATGTTAATTTGGGAAGAGTTTGTTCTTTGCAGCTACTGAAAGCTAGTTTCCAGGTTAGTAGATGTCTTATCTCCATTGAAGAAGATGACTTCTTTAACCTGTCTTGATATCTTCGCTAACGGCGTTATTTCATGGTGAGGAATGCATTGCAAATAGGATTCATTAGTCACAAAATAAAACTTTTATCTCAATGCAAGTTGTCTAATTTACTTGCAAAATCCTGCTGTTTACCATTGAATGGAAGCTCCTAACCATCTGTTTCGACTTGCATGTGCTTACTTGATCTTCACATCTGCCATTTCTACAGTCTGCACGAGATATTTGTGAGGACATCACACATTTGCGAATTCTCATGGTTCTGGCTAACTTTCCCCTCTACAGATGCAGATTAATCTCCCTGAACACATACTGTTACTCTCAATACCCTGACTTGAGATCGTTCATTCTATTCCAAGGTTTTGTAACAATCCATTTCTTGTACAGATACTAATTATTTCTTACTCAGTAAAGCTTTTTGTAACAAGAGGCACATTACAATCTTTGGGTAAATGAAAAAAGCAGAATTCTCTTATTTCTCCAGACTCAAATGAGCCTTAATCTACTGTTTCACTTATTGATCAGGTTCTTTATACACGATGGTTCCACTAATATCCATATCATCATGCTACCAAACATTTGATATCAGAATGTGATTAGAGATTTAACAGAGGATGATGTTGTTGAGTCAGAAATATGAGGTGCATTGTTTTTTTCAGTCTGACACAACATGTGAAGGAAGAAGTCCTTACCACTCCTTTAAGTCCTCTGTAGTCTAGCTTTATTCCCACCTTTTTTTGGTTATCTGTGCATGTGACCATTATTGGTCGTATCCCTTGACCCATTCCCTCACACGCACATACACAAACGCACGTGTATACATGTTTTTGTGTCACTGTGTCTGTGTATATATTACTCAGCTCTGGAGTATGATGCTTCT	3	6	3	0
222	Araport11	C1_0003222	Genic_top cluster	Chr1	1768999	+	AT1G05860	1	1	0	0	0	0.875	TTATTTCCCCTCACTTTCTTCACTTTAATCGTTTTGTCCTCTCCATTGGCAACCAAGGCCAGAAATGATACAGCCAGCAGAACCAAAATCACGATTGAACCACTCCTGATTGTCACCATAGCTTACAACTATGGAACAAATACCAGCTACAAGCTGCAAACATCAACAAAAAAACAAATTTAGAAACATCCATTAATCCCAAGTAAGCATCTGAACATTACTATAAAGAAAACAGAACACAAATTACTAACAATACAGATCTACCTTATACAATAGGCACTTAATGCCAAAAAGCTGATTAGAAACAACAAAGGAAGAATTAAACCAAAAACATGGAACTCTCTAAGTTCTTAAGTGAAAAAACTAAGAAAAATTGTTAGATTGACCAATATTATACCAACTTGGAGAGATTGATGTATAAGATATGCGAAGACTTCAAATGTGAGATCACGAATTCAATAACCAAGCAACGAAACAAAATTCTCTAGTCAAGATTTAGCTAAATCGTTACCAAAATTAGGCATAAGTACTTGTGGAAAAAATGCTTACCCGCAATGCAGATCAGCTATAGATCCAGAGAGAGATCGAGAAAACTAGCTTGTGAATTCAACCGACAAAAATTACCCTTTTTGCTTCGTTGCCGAGAAAATAAGGAAGAGATTCTTGGGAAAGAGAGGAGGAAGAAGAAACACTAAACTAAAGCGGGTGACGGATCAGCAGTCTCTATCAACCGTTGGATTAGAGAACAATCAACGGTGAAGATTGCGTTTGGTGTAATGTATGTGTCGGTTAGACAAGACAGCCTGGTTCGTGTTGTGGGCCCTACTTTACTGAAGTGGAGCCTTCCACCGACAGCCGCACACCAGCAGAACCTGATTTAAACCAATCGGTCTACTTCGATTTTTTTCATGGGTTTTCGGTTCATGTTATGGCCCATTGGGCTTTTAAGTAAGGCCTTTCTATAAATGTCAATTTTGCCAGAGTTTCCTGTCTCGTCCTT	0	4	0	0
223	Araport11	C1_0003228	Genic_top cluster	Chr1	1775642	+	AT1G05880	1	1	0	0	0	0.5	ACGTCACTTTTGATACACCAAACAAAGATAAAACAATTCATAAAGACACAACACAGTATACAACTAAATAAATACTAACATTATTATGTTTATGTGAAAGAATGGAGTACTTGTGTTGTTATTTCGAAGAATCAACATGGTGAGACGAGTCCGATAATCTAATGTGTTTTACCCATTTGTTTTAATGATCTCTAGTTGTAGATTCCGTGAGTCATAGTGGACGATCGGTTCAATTTTACACGGACTCAGCTTGAGAGTTGAGATGCTGGAGTTGACGTTAACTTATCTATTATTATATTGTCATAAAAATTACATTTTGGTTTACTTGAGATGAGATGTAGTTTCCTTGATTTTTCCTTTTCTTGCATCTCTATTCATATTCTCTCTGTGAGACTCTTTCTTACAAGGAAGCTAACGGAGACCATATAATATTCCCAATTGCATGCATGATTAAAAAATAAGTATGACTTTTTCAATATTTTATTTAATTCTATATGGTTTTCTTAGATGATATTTTTAGACTGAAATCCAGGTTAGTCTTTTATCAATGTGAAGCGGTGATAATTTCACTTGTGATCTCTAGTACAGTAGAACTAATTGATATGATCAGTGTCATGACTATAATAACATTAAACTGTATTTACTAGATTGAAGGCTTTAAGCATAGAGTCTATATAGTATTAATTAGCAAATGTGATAAGGAACAAAACAATCATTTAAATAAAGTAAACAGTTGGACATTTAATTTTACCATAGATAGATCGCCTGTCAACCATTTTATTGTTTAAAAACGATTCCCAATTGTCTTTGGTAAACTCTTGTTTAAGGGGAAGTAGAACAAGTGTTTGAACTTATTGAAAAGACATCGGAAGATGGAAGGTAAAAGCTGAGAAACTTAAAGATTGCTTGTCACAAAAGTAAGAGAATTGTACACCCTTGTCAACGACTTGGTCTTCTTCAATTGAATTCTATAAAAGGAGAAAACGTCCTCTCTTCTCAC	0	0	0	0
224	Araport11	C1_0003229	Genic_top cluster	Chr1	1779367	+	AT1G05890	0	1	0	0	0	0.8	AATTTACTACCGATAAATTGGTTTAATTGCAAATTGCAGTTTAGGCTGGAATATTGGATATATATTAATTTTATAAAAAAAAACGAGAATGTTCTCTTTTTTTAATGTTTGAAATTACTGTTGTAAAAATGTTTGAATTGACTAATTATAAAAGAAAATATTGGGTGTGAGTTATGTACTCTGTTTTCTAGGTTTCAAACATTAATATATTATACATAATATAAGAAAAGTAGATCATTTTTATAATCTTGCTAGGTTTGAGCCAAAAACGTTGTAATTCATGCATAATTAATATATATCAATGGTACACATTCGTTGCATTTAGATTGATTCTTGTTCCCTATATTATATGTTACTCGAAATTGTGAATTTGATAAGAATTTTGTGTTGCTCGTTTGTTTGTGTGATTCATCTACTTAGAAGTCTATTGAAGCTGATGGTGCCAATATGACATCGGTCCGGAATTGCAAACCCTATTAAATACTCAACTCGAGGAAGTCTTCATTTTTTTGAGATGTTTAATTTGGGGTTTACCATTCTTTCAACATTTTGACAAATCAAATCCGTCACATCTAAAACTATCTCATTAACTAGAAGATAAAACACCAAAATGCAACACGTAACTCTTTTAATCATTTAAAAACAATATACTATAGTTGAATTCTACATGAAATCATTTTCAGTTCAATTTTGGCTTCATGGTGCTTAAACATTGATTTTCCTAGATTTACTTTACGTTGAAGAACTAATTATTTTTGTTTTTAATATCACGTGGGTGACTTCTCAAAGAAAATGTCAAAAATCTTTGTAAGAAATAAACAAAATTTCTTTTTTTAAGAAAAATATCATAGACTTTACTTTTATAGAATTTCCATTGTTCTTAAAATCGATTACTTTGTTCTTTTTTTGGGTCCAAACTTTAAATTGATTACACTAATAGTATTAAACTTTTTTTTGTTGGTTACTAAAAATCAATTGAAACCGATAGTGGCAAAAGTCC	2	18	5	0
225	Araport11	C1_0003252	Genic_top cluster	Chr1	1786886	+	AT1G05900	0	0	0	0	1	1	CATCAAGAACGAGCCCATCAGGAACTGCGTGAAGAGGAACAAAAGTTTGCCGTCAAGGTTGAGAAACTCGAGCAAAACATGTTCAAAGGTTGTACCTTTTGAAGTTGCAGAAGAAGTGATTGCAGCAGAGAGAGCCAAAGTGGAAATAACAGCTAGAAAGCTCATAAACCGCAGAAGCAAGACAATGTTGGAAGACGATTTCTCATTGATGAATGACTTCTCAATAGAGAACGCAGTGGGGCTTGGTGAGTTCAAGGGTAGAGAGGGCATAGATTCAGAATTTAACTCTGACATTTTCTTGTTCGATGATTCCCTTTAAAACTACTCTACGCCAAAACCAAAAGCAAAAACTGTCTTTGGCAACAAATTTTGTCATGTTTTCTCTTTATATATAATCAGATTCTAATTTAGACGAATTGACTAAAAGCCCTGAGATATTTTGTCGCGCCAGTAACTAAAGCAGACCAAACAAGAAGCCATATATATTCATGACAAAAAGTTGTGTTTCACTAGTAAAATAAAACAGGGGAGGAAAACCCAACAATGAGCAAGATGAAAATCCTAGTAAAGCCAAGAGCCATGTGGATCCCAATAGCTGCAGTCCTCCTGGTCCAGATTTGCTAGTGCTGCTCTTGTCGCCAAACCACACTCTCTAATTACTAATTAGGTTTTTTTTTTTCCAAAACTTTTAATCAAAGAGGTAGATAAAAAAAGGGAAGAAGCTCCCAATCCGCCTTGTAATAGAGTGATCTAGGGTTTTTAGTTTTTGTGTTCAAAAGATCTGCAGTGTGGGGCAAGGAATCGTTGTTTTCATCTTCTATTAAAACCGTCGCCGTTTTTATCTTCTCCATGGCCCAGTTCGGCCGTAATTAATAAATAACGTCACAAATTAAATATTATTTCCAAAATTAATAATTTAAACTTTTTTCTCGTTGAATTATAACCATTAAAAAAAAAACAAATAAATTTTATTACCTGAATTTGATGAAACACAAAAATT	1	6	1	0
226	Araport11	C1_0003262	Genic_top cluster	Chr1	1790223	+	AT1G05910	0	0	0	0	1	0.782608696	GGGTGGCTATAAACTTTCTGTTGGTGCGTCATCCTGGGATATCCTAACTTATAGATGCATGACCATACATAGAACAATCTACTTACACTCCACTTAATCTTCGTCCTCACATTTTTGTTGTCTGAAATCTCATCAGGTAGGTTTTGGACAAACGATATGCACACCGCTAAGACCACACTGTGGAACTTGTAGTATTACTGAGATTTGCCCTTCTGCCTTCAAGGAGACCCCGAGCACATCATCCAAATTGAAGAAATCTATCAAAAGCAAGAAGCTTTAGTTGCTTTGGCTCTGGATTCTCCTTCTAGATCATTGTTAAACCCATTTTTTGATTAGTCCTCGGTTAAAGTTAAATTGTATCCAAGATATTGTATAGCTTTATGGGGAATGCAAGAGCATCCCACTTGTGTGTAAAACTAAAACTTATAGAATGGAAACTTACCCTTATGAAAGACACTGGGCAAGTACACTTTTAACTGAATATTATGAAAAAACTTAAAAGATGATTCAAGAACCTTTTAAAGTGTTTCCACTAAAAGCAAGTGATTTGGATTTTGGAGTCATCCACCTTGTAATCTATCTAATTTGTTATCAAACATTAAAATTTTTGAATTCCCCTTATATAGAATTAACAGAAATTTCTTTCTTTGGTCAAACTAAAATTAACTGATATTCTATGTAAAGACTAAAAAGATTATCAACAAATTGAATTTTGCAAGACGGAAGAATCCTTACTGATGTGATGGCTGATCACATTGGGTTTAAGAAATGTTAATGGTCCTAAAAGTTTAATTTTAAAGTAAGGTATTACTTCCGTAATTTAATACTTAGTAGAAGGAAAGTTATGGGGTTAATATTATGATATATAATAAATTTGGGGGACTATTTTCCATATAATAAAAACTTGAAATAGGAGAGAGCTGGGGATAGAGATATTCTTACGTCCAAACAGAGAGAGTGGGGAAGAAAATTTATTAAAGCAGCAGCCGGAAAAAAAAAA	2	6	3	0
227	Araport11	C1_0003279	Genic_top cluster	Chr1	1818369	+	AT1G05990	0	1	0	0	0	1	ATATATTTGTTATTGGATTCCATTATCAATGGCCCGTATAGCTCAGTGGTAGAGCGTCAGTCTTGTAAACTGAAGGTCCGTAGTTCGATCCTGCGTGTGGGCACTTTTTTATTTTTCAACCTTATGCAATTTTATTTTTTTCCTTTCCCTGTAAATTATAAAAAACATGTAGTTGAAATTAAATAAGATATTTTTTTTTTTGTAAGTATTAAATAAAGAGATTTAGTGAAAGCGATGCGACTCATTGTAATGTATCAATTTTGGATCTCTTTGTAGTTTTTATAAAACAAAATCTTTTTAGGATACTTTCATTGGCCATAAATCATAATAGTGGTTCACCACTTCATTAGAGTTTTTAGCTGTTTTTCTTTTAAGAATCAAATATTAAATCAAATTCTGATTTGATCAATAATAAACTGTTATTTAGCTAATGCAATTGTTTAAACTGATAAATGTTTGGAGCTAAACGTGCAACCAATATCCTCGAGGTGGGGAGTACCTGCCTACCATTTACTATCTAGTTTTTTAACAGCAAAATATGTCTTATTTAACTGGGATAAATGTTTGGAGCTAAACGTCACTAAAACTGTTCTTGATTAATTGTAACTGGGAATTAATTACGCTAACAATAATTTAAAACGAAACATATATTTTGCGTATACTAATGTTAATTCAAGAATGTAAATTCCAGGGTATTTGTCGCAGTTGTTTATACTAAATATTAATTCGCTCAGATTCAAGAATGTAATTATTTTACAAGAATTTTGTTATCTACCTTCAAAAGGATACACAAATCTATCAGATTATATATTATTTGAATGTTGACTCAACTTTCCCCCTAGTACTACTGTTTCTTAATTCTTACTTTTTTGTTTGGTGAAAACAAAGTATTAATTAAATTCCCACTATATATATAACAAATTTTAAGAAAATAATTAATTCCATAAACTCATAGAGTTGCATCCTTTTAAAACCCTCAACATGTCCATCTCTACCGATT	1	1	0	0
228	Araport11	C1_0003290	Genic_top cluster	Chr1	1822618	+	AT1G06010	0	1	0	0	0	0.709876543	TGTTCCGGGGAGTGAAGAGAACGGAGAGCATCGAGATAGGAAGAGTTTTTGGGTGTGACGAGGACAGTGACGGTGGCTCCACGGAGAAGAATCTGATGCGTGAGGTCAAGATGTGGAACCATGTGACCGGATTGTGGAAACGGTATCACCAGAACGTGCGGCTTCTTCGTTGTTGTTGTTGTCATGATTGATGTTTTTTTCTTTCTTTCTGGTTTTGGAGTGGAGAAAAATTGAAAAGTGGAACTCCTTTTATTTTTAGTTTTACTGCCGACAATGGAACTCTTATTTATAAAACAGATGCAGCATATATATCTCTATTAAAAAAAAGGACCAAAACCCCAAACAAATATAGACCAGTCGATAAAGCCATACCTACTTCGACGTAATTGCTACGTGGTGGTTTGGTTTGGTGCCTTATTAAAATAAGGTTGGACAGAGCCGGCCCATTCCCTAAACAAAAGAAGGTAGGTGGTGCTCTAGTTCAAAATTCAAAATAAAAACTAATTAGACAACAATTTGAGTATGTACGTCTCTGTAGATACTAGTCACTAGATATCCTCTAATTTTTCCGTTATAAACATTTTTTAAATAGATGTGATTTCATTATTTTTAATATATATTATACATTTTGGATGCGATTTGCTAAAGGAGGCCAAATGGAGAACATGCATGATTGAGGTAATGATGTTGTTAACTTAAGAGCAGTGTGTCGAAAGAACCAAATGAAGAGTGAGAGATATGTCATTATTGTGTAGCAACTCTTTTTCATAAAAAAATCAATACCGCAACATTATAACATGTGCTAAATTCGAAATGATGACGTCAGATTGATTAAAAACAAAATAAAACCTTCGTTACAAGAAGACGGCTTTACCCTTAGCCCTAGTGAAATCAAATGATAGGTTGGTTTAATTCGGGTTTATGATACCGGTTTAAATAACCCGGTTCTAATAAAACCAGATAGAGTATTCTTCTTCCGGGTCTCTCTCTTTCATTTGAC	0	4	0	0
229	Araport11	C1_0003295	Genic_top cluster	Chr1	1824492	+	AT1G06020	1	0	0	0	0	1	TTGCAGTATTGGTGACAAGTGTTGTCCGCACAAGAATGCAGGATATGCAAACAATGATGAACCAGAACCAGGAACAAGCACCAAAAGAAAACCAGAACGGAAGTGCAGGTGATTCTTCCGTCTTAATGGATGAAACAGTTTTGCCTGAGTCGGATCGAGAGATTGCAGAAAAGCTTTAAAGAAAGAAGAGCCTGGTTCTAGTGTTGTCTTCCTTTTCTTCTCTTCCTTTTTCAGCTCTCCATGAAGGTGATGAAACATGTTTTAATGGTTTTGGTAATAGTTTCCGAATATGAGTAGATGATGCTAGTCTCTAGATGTGTCTAGGAAAATAAAACTTGAAAAGTGAATTGCTCAGGAAGCTTGATGAGGAGTGTCTAGCAGTTTTTTCGTGTGTGAATATTTTCCCTTGCAAGGATGATATATGATAAAGTTGCTAAGCGAAATTTTCTTTTCTCTTCTTATGTTCTATGCTAATCAAGGCTACCAAAAGGCATCAACTTTATTTAGTTCGGTCTGTGTTACATATGACTTATAATCATTTTTTGGTGGTAAACAAACTTTTTTAATTTGGTGGTAAACAAACTTTACAATACTGAGACATGAATTTTAGGTCAAAAACTGAGTGAGAGAATAGATATTTAAGAGTGCTTTGTTCTTATCCACTATATATTCAAAGTTCGAAATTCCATGATCAATGTAGAAATGTTGAATTCAATTGAACCTGTAAAGCTGTATCACTACATTTTTTTTTTTTTTTTGGTAGGCGTATCACTACAATTATGGAACAAATGAAAATCAGATACAAGAATTTTTGCTGGAATGGTAATAAATCAGAAATTCAAAATATAGTCTACCTGGAATTTCCATAAACTTGGATATTCCACGTTTCAGTTCAAACATATCTTCAAGGATTGACTTGTTTATTATGTGACTTCAAAGGATTAAAAACCATTTGAGCCTTTATTATATAAAAACCTACTCCATAGTCCATACTTCGTTC	0	2	0	0
230	Araport11	C1_0003298	Genic_top cluster	Chr1	1826683	+	AT1G06030	1	0	0	0	0	0	CTACTTTTGCAAGTCTTGATTGGGACAAAAACACTTGTGTAGAAATTCCATGGATCGGTAGAAACATTCCATGTGGACGCCGTGGATACTACCGGAGCTGGAGATTCGTTTGTTGGTGCACTTCTACAACAGATTGTTGATGACCAGTCCGTACTCGAGGTGGGTACTCAACTGAATGAATCTTCCTTAGTTGATCAAAATGCGATTTACTGATGATATCTTTTTTTCTTTAGGATGAAGCGAGGTTGAGAAAAGTGCTGAGATTTGCAAACGCTTGTGGAGCCATCACAACAACTAAAAAAGGAGCCATTCCAGCTCTTCCTACAGACATTGAAGCTCTCAGTTTTCTTAAAGACCAAAAGAAACGTCAAACCAATCTTAAATTCTCAAAATGGTGTTGTACGGCTTCTCCTTGTTAATTTTGATTTTGTGTGAGTTTAGATCCAAGCTGATAAGTCTTATTTGAAATAAAAGATCCCACAGTTTTTTTTTTAAATCAGATTTAAGAGACCTAAGTTTATGCGAAAGTGGAATTGAACCAATGCCGAATGTAAAAGTCAAAGAACTGTTATTTCATATTTGCTGCTCCACCAAATTTTCCTTTTTGTTAGTCATAGATATATAGACGAATCCATCTAATCCATTATATCAAAAATTTGTTGGTGTATTCATAGATATATAGACGAATCCATATAATTTGAATTAAATTTAAGAGTGTTGTGTTCATCAACTATCCAAATGTTTTAATTGCCATGATCAACCATATAGGAATGTTTCATAACCATATAGAAACGTTGAATTCATTGAACCTTTTAAAATTTCTTGTTTCAAAAGGTAGTCCATACATTAATTATTAAGAATTTTATCAACTACAATTATGGAAAAAATGATATTCAGATAGAATTTTTTTTTGCTCAAATGTTAATATATCTGAAATCAGGATATAGTATAACTGGAATTTCTAAATAAACTTATATATTCCACTTTTCAAACCTTCAAG	0	1	1	0
231	Araport11	C1_0003304	Genic_top cluster	Chr1	1832946	+	AT1G06060	0	1	0	0	0	0.933229814	GTTCAAGTCATAGCTACACCGGAAACTAGAATAAAGTTAGTAAATTGACTCAAATTCTGAGTAATGACATCAAAATTCAGCATACACGATTCTGAGATTTTCTACAAACCTAAGCCCTAGATTATCTGAAATAACATGCATACCATTCAATAGACAAAGCACAGAGACAGAGCCCAGATAATTGAATTTTACATTCATCTACAACACATAAGAAGAAACGGAAAAAAAAACGTTTTTTTTTATCAACAGAGCAATCAAAACCCAGAAACGATTAACAAGTTTCAGAGGTTCAAGAGGAATCAGCTACAATAATAAAAAGGAAAAAATCAAAGTTGAGAGATACAAATAACAAAAGACTAATTCAATCGCAGGACAAGGAGCAAACAATAAACCTTTTGCAGCCGAAGAAGAGAAGAATTGTCCAAAAACCCTAATTCAAAAACGAAGACTTGTCAAGGGAAAAGAAACAAAGAAGATAATCCGATTTTGCTAATCTTCTTTTGTTGTTTGGATTTAGCGTTGAAACGGATGCTGCGAACAGATCCTAAATTCTTCCGTGGCGTAACGCTTTAGTTCATATCTAATTAATTAAACTTCCAACTGGAAATAAGGTCCAAGTCCAACTAGTAATTATTATTAATAGAATTCAAAATAAAAATAATATTATTAGTTTGGATTTAACAAAAATTTATGATTATTATGACAAAAAAAATATATGATTATTTACTATGAATATTATAAAATAAAACTATATACCATATGATTTTTTCCCTAATCAAGTATGAGATTATATAATTCAAACTATAAGATTTTTTTCCCTTAATTTTTACACCTAATCAAGTAAAAAGGAAAAAAATTAGAAAAAGAAAAAGAAAAGTAATGTTAGTTTTTACTTTTTCCTATTTTTTTTTGTCAAAAATCGTCAAAATAACCAAAAAACATTAAAAAAAAATCCAAATTAAAATAAATAAAAGAACTTTTGTTTTGGGCTTTCCACATC	1	8	0	0
232	Araport11	C1_0003318	Genic_top cluster	Chr1	1843565	+	AT1G06080	1	0	0	0	0	1	CATGTGCTTTCCATTTCTTCCTTATCTTTCAGGATGAGGTATCGATGGTTGCTAAGCAATTACACTAATTAATTTCATTCGAACTCATATAAGTTTCGTTCATTAATTTATTAGAGATATAGGAGTCCTGATGTTGCTTGGTCCACCACATACACAATATAGTATTAAGAAAAAAATTATTATTGACATAAAACAACATATAGAAAAATTCAAACTTTTTCTAACAAGAAGCTAACAAGATACATGGTTGAGATATCTTGATTAAAAAGATGATTTTCTATTACTTCTAATCTCCAAAAAATAAAATATTTAGAAAGTGAATCTGTTTTGAAATGGTAAATTATATTCATTAATTACTTTAACATGTTATATCGAAGACGAAATGAGTGAACTCGAAGATGATTTCTTGAATATATAAAAGTAAACAAACAAATCGTGAGAAAGAGTAGAAATGAAGGGTCTAAATTTTGTTGATATCCGTTGCTCTAAAAATATTTGTAGTATAGTCTTGTATTCTCTAGATTGTCACCAATAAGCCTAATTAACGGTAACAAAGAAACCGTACGTGTTCATATAACGGCATATAGAAGGCTATTCAAAAACAGAAATGACAAAATCAAAGCTATAAATATGGATGTACATATACATTGAATTAGCATCCATAAAATAAAAAATAGTACAAGATTGAAGAATTGCATGAAATACGGGTATGTATATCACAATACTAAATCAAAATCGAGGTCTGTGTCAGCTTTATGCTTACATAGTTACATGCATCTATCTATGGATTCCAACAATAGAAATATTTTATTATTTTCACACCAAGTTAATGAAGTGATAACGACTACGTCCCAACTGCAACAATTTACAGATAGGATAAAAAAGAGGTAGCATGCATTAGAGAATAAATTACGGCGTCCGTTAGTAAGTCAATTCACTCTATTCAATTTTTTACCCTCCATGCTACTATAAATTACAACGATACTCACTCACAAAACCT	2	21	2	0
233	Araport11	C1_0003343	Genic_top cluster	Chr1	1847883	+	AT1G06090	1	0	0	0	0	1	ATTATAATTATTGTTTTCGATATTTTAGCCGTAATTTGAATATCTAAACTAAATTTTTAAACTAAATCTATGTCTAGAATTGATTGAAAATTAAACCGATTATAAAAGAAAATTTGTTTCGACCTAAATATATGACTGAATTTGATTACATAGAATCAAAATTAAGTAAAATTATATTCAAAAAATAGAATGGTGAGTACAGTATTGTGCATTACCTTATTTTCCTTGCTCGACTAAAGCTAAATTAATTAACAAATGAAATACATATTATTGTGTTCTTAATATTCATGATGAGGTGGATTCTCTATGAAAAATTATCATTTCTATGTATGTGATATCATACTAACTACAATAGGATGATATTATGTACGAAAATTTAAAATTACATATTTATTTTTCTATTAGCTAGTATTGTGTATAATTTAAACTGATAAACAGCTATAAAAACTGCATTAATATTTTAAATGACATTTAGTTGTTAAAAATGACATTGTATTTTTATATACAGCACTATATTTCTTACAATTTAAGACAGATACATACTTACACTATATCACAAATATCAAAGAAAAAAAAAACGTTTTCCAAATTCCAAAACTTTAAACGTTAAGAGGAATAAATATGTGTCTTGTGTGACGTAAAAGCATTGGTAAAACCATTCCTTAAAACAAATACAAATGTCTCAGGTTTATACATGTGCCTATTATGCTTAACTCTTAATTCTCGGACTAACCAATTAATCGAGATTCTTACGCATATATATTAAAAATATTATCTATTTTTTTAAAAAAATAGGCCAACTAAATGGCTTGTTGTTTTCCTAACTAAATTTGGAGACAAGGCAAAGACGATGTAAAGTGTCCAAGTTTATGTTTTCGTTGTTAAGTAGTAATGATTACTCAATTCCACCGATACAATCCTTAATCTCCACAACATTCAGCTTCAATGCACCAAGATTAGCCCCTATATAATCAAACCTTTGGTCAATCATATAACTCTC	2	7	1	0
234	Araport11	C1_0003352	Genic_top cluster	Chr1	1851472	+	AT1G06100	1	0	0	0	0	1	GACTTGAAGAGGCTGATTTTGATCAGTCGATCAACAATATAATCGCTAATTTTGAATTTATTGCTTGAATTGGTGAAATGAGAGGTGCTCAACCAACTATTTCTATTTTAATCTTGGCACGTTATCCAAGAAAACGCTGAAAGTAATAAACAAGAAAAATGTAGCATTGTCGTCATCGGACATACAACAGAACACAGGTGAAACAAATTCTCAAAGGGGAAATTAATTGGACCAACACAAAAGGCAATTATGTTCACCATCCAAAAACCCCCCATAAAGATTACTTTGATTGTGTGTTCGCTTTTTGGTGGTCCATTTTACTAGCACATGTTAAAAAAATTATAATGTTAATTTTAGTTATTTAAAAATATAAATGTTCTTGATGTTTAATTTTTAGCAAGTATTATTTCCTAAAATGACACAAATAACTTTTGAAACTGTCTTCCGTGTTTGCATTTAGTTTTTATAAAAGATAATTATAGTTTTTAAATAAATGTATATAAAATTCATTTAATCCAAAATTTTACAAATCATCATCACTAACTAATAAAAATGCATTAAAAACTGAAAATAAATCTACATCTCTTTCTTTGAAACAGTTTTTTTTTTGTTTCTAATACTTGGATTAATTAGGAAAAGGAGATATGTTATTCATATTCTAAATTTAAATATGAATGACTAAATATATTTATGTACTCAATTCATTAAAAAATATACTATATGCAAAAGAAATCAATATCTTTAATGTGCTATATAAAAACATGTGAAATATAGCAACGCTTTTTTATATTTAGAAAACAATCGACCTAACTAAATTTTCATTTTGGAGACGAGGCAATTTAAGTACGAGATAAAGTGTACAAGTTTATTATTTCGCTGTTAGGTAGTGATGATTATTTTTTACTCAAATTCACCGATACAACTCTTACTCTCCCCAACATTCAACTACAATAACCAACTCTTTTCCCTATATAAGCAAACCTTTGGTCAATCATAACTC	1	1	0	0
235	Araport11	C1_0003356	Genic_top cluster	Chr1	1855907	+	AT1G06120	1	0	0	0	0	0.911111111	AGAACCAAATCTCCAGCATCCTCTAGACCCATAGCTTTCGTCGTCTCAGACAACAACCCTTGTTCGCTTTCTTTCTCTCGGTTGCTTTTGTCGGCTCTGTTTCAGTTCAGTTCTTTGGATTGTTTCAATCAAGAACTGAAAGAAACAAAGCATTTTTGATTACACGTGGCACTTGATATTACAGTGAGTTAATACAAAATTCGAGGGTACACATTAAAGAAGAAACTTGGGGCACATAGGGACCGTACCATAATGGCGCAAAAAAAAAAAAAAGGGACCGAACCACAAAAAAATCATTTTGAGTATGACCATGAAAAGTTGATAACTGCTAGGAGACATCATCATCTGTACAGAGGAACCATTCTTGTTTATTTTTTTTGCTAAGCTTTGAAATTGTCCTTTGCTGTTCTTATAATAACCCAGAGCTTCTGCTTCATCTGCTCTTCTTATCGAATACTACCTATCCCAAGTTGCATTTGTTTATGTGATCTTTTAAATCATATTAACAACAACAGTTTGAATATAGACATAGCTAACAATCATTTCTTTTAGGAATTGATCACTAATTATCTTAGTTGTTGTTGATTCAGCTGGTACGTGATTCATTCTTGATAACATAATACGAGGGGATGGTGTGGAAAACAACTGTACATGTGGTTCCAAAACCAATAAAATAAAAAGGAATATGAAGAAGAGAACATTTGATAATAACGAATGATATGGTGGTTCCACACGAACGGAAAGTCAAAAGGGGTTTATTAATAATTTATTTCAACACGAGAATAAGTGAATGTGATGATGATGATGGTATAACGATAATCAAATGCCCAAAATAATTAAAATCCTACGAATAATGAAGAGCTTCTGACTTGGTACACATACTCAAATTCTCTTACAACCGAAAACCAAAATAATTTAAAAAGCAAAAGCGCTGACTCCACCCTGGCTCTCTAAACCAATTACATCCCATATATAATCAAACGTCCTTTGGTGATCAATC	1	5	0	0
236	Araport11	C1_0003373	Genic_top cluster	Chr1	1883002	+	AT1G06160	1	0	0	1	0	1	TGCATGCTTGGTTGGTTCTTCTTGTGGCTCATGTTTCTTGGTTTCAGCCCGACGTCAACCGTTACTTTGGGATTGGTTGCAGGTTACGATGTTTTGAGTTTCAGATTTAGCTCTTAGGTTCCTTTTAGGCTTACCTTCTTGTACCTTTATGTTTACGGTTTGTTTCCCTCTTTTGGGCTTAGGTTTCTGGAGATATTGTTGTCTTCCTCCGCCTTAGTTTCTGACAGAGTTTCGACTCTTGTCGTTGTTGTATTTCAAAAATGTATTATACCTTCGTATAATATAATGGAATCATTCAGTCGAAAAAAAAAAAAAAAAAAAACGATTTAGCCGCATGTTTGACCTATTTTGCCCACATATTTCTAATAATTGTTGTCACTTTAAAAACCTTAAAAATTAATTTTTTGTGATGGTAAGTGGTACGTTTAACAACTATTTTTACTATGCAGTTCTTATATAAACGATTTAGCTATAAAAGATACAATGTAGCAGCGGTTTAGGATTATCACTCTACGAATCAACGTCTCATTACTTTTTCATAATTCCGAAATTTCAAAATTCATAAATGTGCAATTGATCACTATATTAGTTGAACTGATCAAGAAGAGACGAGAGAGTATATGAAGAGGCCAAAGTGTCGCTAACTGGTGAGCTCATCTATTTTGTCGGGAATACGCCGCCGTACGTCATACACTCAACCTGGTCTTGTCCCACGTGGAACATTTCACCCACTTCTGTGTATCTCATATTAATAGATAGATCCTATTACGTAACTTTCTTTCTTTCTATGAATATTATTATTGTAGCACCAATTATCTTTTTGTTGGCCCCATTTTCCGTTTTTATGATAAATGGTGATCGCGTATTCGGAGGCAGCCTAATTGTCATATTGGACCTATTGAAATAAAATATATTAAAATAATAATATTTTGTGTAATAGCCCCCAAATTCAAATATCTAATCCGTTCTATATATTTCCCAAACTTAGTGCCACTTAGAC	1	3	2	0
237	Araport11	C1_0003380	Genic_top cluster	Chr1	1889390	+	AT1G06180	1	1	0	0	0	0.333333333	ACCCTACCTGTGGCTGGTTATTTATTGCTTTAACTTACCCGACAGATGCGACTCAATTTGAAATATCTCTTTTGGGCCTACTGATCTTATTGACGAGAGGATTCATCACCCTTTTCTTCGGCCACTTGGAAAGATTATATAGATTGTATGTTTTCTCTTTTCATTTTCTATCCTCGTGAAGTTTTTATTTTTATTTTTTTATTCAGATTACGAAAATCTTGAGAAAAAGAATAAGACCCGGTGAGCGAAAGGAATGTGTGGCGATGGCGATGCCTACACAGCCGTGAAGCCGAGTCATCGATTATAAAATGAGATGTGTCGATGATAACATTGCTAGTATAATTCTTGGTGTGGTCCATTATTTGATAAATTTATGGTATGCGTCCCTCATGGGAAGTGTGATAAGATTAAACCTAGTGTTCGATATAAAATTTCAAATTTTGTGTCTTAGCCATTCTATTGAATTTTAAACTACGGTCAGATTGAAGCTTACATATATTTGATGTAAAACATAAAAATATGTGGCTGTTACTCGTACACATTTATGGTTATATAAATGAATAGTCTCAATCACAGCCGTGCTCTGTAGTTGTCAGGTATTCGTGTGGTTTGAAGTATAACATTGTCAACTATTTGTATAAAGTTTCTCTATACTATTAGTTCCATGATCTAGTTATATATACAAGTCATATCAGTTTACACTAAACCACTCGACACTCATTGATAATCGCATACCGTTACTACAAAACTAAATTCACCTTCATTGCTTATTAAAATCAAATCATCACAATAGCTGATAGATCGTGGCCTTAGCATTTCCTCGGTAAGACTTATGAAAAAATTAAGATAACTATTCTTTGAAAAAGGTAAAGGAAAAGAAGTTGGGAAAACTTTGGCCTTTGTGTACCAAAAGTAGAAAAATAATTTCCAGCTTGTCATTTTCCTACGGTCCCAATTAATTATATCTCTCTCTATAAATATAGTAACACACTTAGCCATC	0	7	5	0
238	Araport11	C1_0003393	Genic_top cluster	Chr1	1897207	+	AT1G06210	0	1	0	0	0	0.76199262	TTAGATTTAATCAGATCATCTGAAAGAAAGATCTTGAGATCATAGTCACAAGTGAAACTAATATGATAGAAGTACTATCACAAATTCAATAGCAATGATTTGACCGTATAACTTGTTTTAAAATAAATTCAAGAATCACAAGCTATTGAAGATCATGTCAACCAAACTACTGATCCCTTAGCATAAAGTTTGTTCCTTTTTCTTGTTTTTAATTTCAAAGTATGCCCTTTTATTATAAGTGGTACTTACAATCATTCCCTAACTAAAAGCATAAAGATTTAGTTTATCCAAATGCATAGCTCGAAAGAAGCAAATTTTCTTGATAAATGGCGTTTTATGGAGGCAATTTTCTAAAGCTACGTATTCAAGCAAAATCATAATTGGATGAGGGGAACATATCAGAAACCCTAGCCAATTTAACCATTCCTAAAGCCAATTTCATAAATTACAAAGAGAGAAATCAGAAAGTTAAATTTCCATACAACCAGATAAGCAAAAGGTAAGGAACTGAAAGCTTAACACAAGCTGTGCGTCACAGAGTGAAAGAGAGAGAGAGAGAGAGCATTATAAGAACCTTAAGGCTGAGAGTGAGAGAGTACTCGAGCTTGTGAGCCATGTATCGGACATAATTCGTGATGGAAGCCATCGTTGAATGCTTGCGACTTTTAATCGGAAGGGACCTCTTCGCCGCGTCTGTTATCTCAGCCTCGTCGCCGCCGTTGTCGAACTGGTGGTCTTTTATGGGTTCGTCGGTCATAAAAATCTCGTGATTTCCAAAATTGCCAAAAATAGTTCATATCTTTAGGAAATATTCAAATTAGCCTCAAAACTATTCTTTAGTTTTATAATTTTGTCCTATATTAAACAAAATTATCACTTTAACCCCCACCAGGAAGCTTCTGACCAAACTTTCGAGTTAGGCTTTGTCAACATGGCACGTGTTCAACAGTCCTTCTCTTTTTTTTAACTCTCTTAACATTTCCTTCCGACAGATTTGCTT	1	10	0	0
239	Araport11	C1_0003405	Genic_top cluster	Chr1	1899962	+	AT1G06220	1	0	0	0	0	0.426229508	TTCGAGTGATGAAGATGAAAAATAAGCAGTCTGTGTTTGTTGTCTTCTTCCGACATGGATATCAGAATGTTGCGAAGAGTTGTTCTTGATGGTTTACTTTTAAATTATAACAATGTACTTCCATTATAAGTGTGGAACCTTTTTAGCTTCGTTTCTCACTTTCTGTTTTAAAGTGGTTTCTTAGACATTGTTAAACCGTAGGTGAATCTTCACCCGAAACATTTATACGAGGTGTTTTGGTTTGCACTTAGCCTATTGCTTATGTGTTGAGAGGTGAGTATCTACATCTCCTCTGGATTATATAAATGGCTTGATAAAATTCACCTCACTCTCCGATAAACTCGCTCGAAATGATAAAACGAAGTCTAACCTTTAATGTGTTTAATGTGTTTAGTCTTCTCAAGTCAAATAATAATCGGAGTCTTGGTCTCTTGGACGATGCTACACAGGGATATTTCAAAAGTTTACCCTTATCACCAACTAGAGAACCCAAATTAGGTCTTGTACCGATTGTAGAGTATATGTCTATACGATACTTCTCACTGTCTCTTGGACGATGCTTCACAGTGATATTCCAAAAGTTTACCCCTGTCACCAACAAAGCCAAATAAGGGCTTGTACCGATTGAAGAGTATATGATACTTCCCACTACACTTGAGTAAAGAACTGTCTTCATGTAATCATTATAACCATCTTGTTATGCTTACTATCTTCTTCAAATCGCAGCTTTCAATCTAAAATGAACTCCTAAGTGACATACGACTAATTTTGCTTCATCCATCGCAAAACGCAAACATCTTTTAAAACTTTTACTGAATTTTTTCTGCAGTAAACATAGTGAACCCGGTTTACGTTCTGGTTTAGACGTTTCAATTTTTTCTAAATTGGGCCGATTGACATATAATTGGACCCGACCCATCAACATATCCCACATCGTTACAAATAGATTTCAATTACTATAATTTAATCAATATATACCGACTAAAACTCTCTGTCCGAC	1	20	6	0
240	Araport11	C1_0003428	Genic_top cluster	Chr1	1907092	+	AT1G06230	0	1	0	0	0	0.834841629	AAAAAGATAAGACGTGAACTTTTTGAGAGGTTAAAAGAGATGAAGGGGAGATCAGAAGGCGAAGAGACGATCCTTGGAAATACTCTTGACTCAAAGCGGCTTAGTCCCGGTGGTCCTGACCCGAGGCATCACTGACACTGACCATAGAAGAATGCAAAAAAAAATGTGTAATGTAACATTTTTGGGAGAGTTTTAATATGATATTACAACTTTTTAACTTATAATGTAATATTCTTATGCTGTAGTTAATTTTCTGTCTTTCCACTAATGAAGCATTTCTGTTTACATGATCTCGTTTTTATGTAGTTCCTGCATGCATCTTTCTTTAGCAAATATGTTCTATTTAAAAAAGCAGCATGTTATGCTTATTTTGAGAGCTATTCCCATTTTCACTAAATATGAGTTCATACTATTCAAGTTAATTAAAAAACACCATTTAGCTTATTTCTTATATCTAAAATTCACAATTATAACTAACAAATAATTACATAGATATACTATATAACATATATCAACATCACTTAGTTTGTATTTGAAATAATCAATCTATATACTAAAAAAAGAAAAACATTACCTTTATAACAAAAAATGAGTGAAACTTTAATGGAATTTTTCACCAGCAGAAATATAGTGAATCTAAAAGCATTCAAAATTTTCTGAAGCAAGATTTTTTTTTTTCAATTGCTTGTCAGCATCACATATTTGTCAGAAATAATGAATAAACTTGACAAAAAATCTTGCTTTAGAAAATATACAAATATTACAATACATATACAAAATATACTAACTTTAAATATTAATTTAATTAGTACCAGATTTAAGAAAAAAATCATTCAAAATTATAAATTGTTTTATTTATTTTACTTGAGTTCTCTCTCTTTTTTGTTGTTGTTGATTACAGATGTAAATGTTTATGGGTAGAGCTTCTTTATGATATACGCGAAATTGATTAGTTTTTAGGCCCAAACCTAAAAAGCATTCCGGGTCGGGTAAACGAGCC	5	15	6	0
241	Araport11	C1_0018606	Genic_top cluster	Chr1	10300213	+	AT1G06233	1	1	0	0	0	1	ACAGAAAGAGAAATGGATCGTTTTGAATGTGGCCAAATAATCATCCCAATGAAATCAGCACCAGCCTCAACTGCCATAGCTGCATCTCTGGCTGATGTGATGCCACACATCTTAACCAAAGGTCTATCCTTTCCTCTGTCATCATCCTTAGGAGCTACATTCTCTGTGCTGGAAACACTGCAGCTCAATTTCCTGTTCTGAGCATACCCGACACTTGAAAAAGACACCTTTCGATTGCTTAAACCTGAGCATATCCAGTAAGAAACAAGAGATCAGTGGCAAGATTCAGCAATATACCGGAAACAAAGAGAACCACACACACAAATTCTAGTGAAATCTCAATAAAACCAAAAGCCAAGAAAAGTAACCAGATTTGGAGGTTTTGGAGAAATTCAGAGCTCTAGGATGGAGGTGGAGATCAGAGGATATTCCTGAGGAAAAGAAGAAAGCTTGTTTCATCAACTGATCTTAGAATAAAGCTTACTATTAAGAAAACAACACAAGCTCTGAATTTTACAAGACAACCAAGTTTCCTATTAGTACAAGAAGATGACATTGACAAGCAAAACAATATAATAGAAAAGTGGATCATCACTAAAGCAGGATTGATAGCAGCGGAATTCACAACTAGAAAACTCTATTTAAGCTCTTTGAGTAAATACATGGAACAAGTTATCTGCATTTCTATCCCCAGAAAGAAAATAATACCTGTAGACATCTCAATTTGACACTGTTGGAAATCTCAGATGATATCGGATTTTCTCCCGTCGATGAAATGAGACGAGAGAGGGTCAGCTGAGTTTTTGTTTTTGTACAACAAATGGTTTTGTACAACAGAGGAAGAGAGACGATCGAATTATGGGCCTTTTGGATTTTATTTGGATATAAATTGGGCCTATAATAAACTAGGCCCATATATAAAGCGGTGGGAAGAGAGAAACCCTAAAAACCTAAGGAGTCTTCTGCTTCTATATAAAGCCTAAACCCTAACCTCCTCTTC	0	1	0	0
242	Araport11	C1_0018609	Genic_top cluster	Chr1	10300617	+	AT1G06243	0	1	0	0	0	0.580645161	GATGGAGGTGGAGATCAGAGGATATTCCTGAGGAAAAGAAGAAAGCTTGTTTCATCAACTGATCTTAGAATAAAGCTTACTATTAAGAAAACAACACAAGCTCTGAATTTTACAAGACAACCAAGTTTCCTATTAGTACAAGAAGATGACATTGACAAGCAAAACAATATAATAGAAAAGTGGATCATCACTAAAGCAGGATTGATAGCAGCGGAATTCACAACTAGAAAACTCTATTTAAGCTCTTTGAGTAAATACATGGAACAAGTTATCTGCATTTCTATCCCCAGAAAGAAAATAATACCTGTAGACATCTCAATTTGACACTGTTGGAAATCTCAGATGATATCGGATTTTCTCCCGTCGATGAAATGAGACGAGAGAGGGTCAGCTGAGTTTTTGTTTTTGTACAACAAATGGTTTTGTACAACAGAGGAAGAGAGACGATCGAATTATGGGCCTTTTGGATTTTATTTGGATATAAATTGGGCCTATAATAAACTAGGCCCATATATAAAGCGGTGGGAAGAGAGAAACCCTAAAAACCTAAGGAGTCTTCTGCTTCTATATAAAGCCTAAACCCTAACCTCCTCTTCATCCAATAAATTATCGACGGCCAAATAAAGTTTTGATTTTTATCTCTCATTCGGTAGATTTAGTGAATTAGGTGTTGTTGGTGTCTATGCTTCTTCGTATAGCTTAGATTTTGTTATTTTCGTAATTCGTTTAATGTTTTTGAGGAAAGTGATGATATGAAATTGTCGCCCCAGGCTTAATCTGCATCCATTACGATGGTTGTAACATGGTGATTGACTATTTTTGTCTGATTCTCTCAAATCGTTTATTATGATTCTGTTATAATGGTTGTGTATGGATATGATGAAATGGCAATAATGTTTTGTGACACCCAGTCTGATCTTCGTGATTGATTTGCCATATTTTCTGATCCTAATTCTTCTTCAGTTTTGTGAATTTTGATTCAAAGTTTTGATCTTTGAAA	0	0	0	0
243	Araport11	C1_0003451	Genic_top cluster	Chr1	1916423	+	AT1G06260	1	0	0	0	0	1	CAGCCACCCCTTATGACCATTGTCTTCATTTTCCGACATTCCTCTCTGTAGATAAACCTTTCTGGCACTGCTTCAGAATCATCTGAACATTCTTTTGCAAAATCAGACAGTCATGATTCAGGAGTTTTTGAACATGGGGACTTGTGACCTCGGAAAGCTCTTCTTCTCATCTGTAATGGACTGATTAGACCGCCTCAGAGAAGTTAACAGGTTATAAAGATCCGCATGACAAAGCAAGCATCATCCTTGGTTCAGTTTTCTAGCTGAACAATACCCATGGCTTCTTTCCATATTCATGATTTCTTTTCAAAGCATATTCATGTAATAATTAGAAGGGGAGGCAATGGTTTTCCATAAACGAAAGAGGCTTCAGCAAGCAAGTCTTGAACCACATCTGAACAAAGTTTCTCAACAGGGTTTCTGACTGTAATGAACTTGATCCTAAACAAATTTTGCAGTATCAGAAACCAAGAGTTAACAAACTAGAAACATCATAGTACGAATTACATGTGCTACTATAAAGTATGAAGTACCTGGAAGCCTCAAATTTCTCCAGCACATGTTTTTCCATAGCTCAAGAAACTGAATCTTCTTGGGTCAAAAATTTGTATTTATTTAGAAATGACAAAGAAAGAAGGACTCAAGAATTGTCAACACCAAAGTTTACAATGGAAGGATCAACAATCTTCAGAGAAAGCCAATCAGCACCAGTTTTACAACGAGTACCTTTACCTGCAAAATGTCAAAAGAAGAGAAAATTTCAGTTTTCAAGACCAAAAAAAAAATGACTTCTGGAGAAACAGGCATAACATAAACACATATGTCAGTTGACTAAAACAAACTAAATTATACGACTCTCTTAAACTTACGTTTCTGCATATTGTTAAGGATGGGACAGGAGGAAACTTGTCCCACTGGAACTGCAACAAAACACAAAACCTGTGACCAAGAAAGCAGTACAGGACTGAAGCTTATATACCAGAAACCAAACTCATTTCCC	0	1	1	0
244	Araport11	C1_0003457	Genic_top cluster	Chr1	1922352	+	AT1G06290	1	1	0	0	0	0.99929078	GGTGTTTGGATGAAGGGTCGATAATGATTTATGAGTTTTAGGTTGCCCATGAAAAAGGACAATAACAACTAGGAAATCAATAAACAAAACGAAATTTTGCTTTACATATTTGATTTTTGTTTTTTATAATTATAATGGGAAAATATGATTCCAAGCATTTTGGATGAAAATGTGTGGAATGTAAAGAATAATACTAGTAGTATGTTAGATATTAATATAATTTGTTGGTGGCTTCCATATTTAAGAGTTTTTATGTAGGCATAACATGGAAAGAATGATTACAATTGCCTCTTCTTCTTCTTATTTTTCCTCTTCTTGCATCTTAGTTATGTATTACAGTGAGTAACCGAGTATAAAAGGGGAACGAAGTATATAATGTGTAGGAAGATGTTTTGTGGAGAGATCTTGTTCATAGAATTTGGCATATACAACTAGATTCTCGTGATATCTTTCTATTATTATGTAATGCATTTCCCGTGTTCAATACGTGATAGTGATATGCAAGATCCATGCATGGTAATATTTACGTAATTTTTTTATATATAAAAAGTATGACGACATATACCGATGAATATAAAAAATCTTAAAATTTTAACATGTACCAACTTAATTAAGCAATCGATGTCTCGGAAACTTATAAGAAAATATTGTGTGGACACTAGGTTTACAACAGTTGATACAATAGTGCACCGGTCTGAGAGATGATCAAAAATCAAAATCACTTTTAATTTCTTGGTTCTTTTGTAGTTGACCGGTCGGTTAGAAATTTTTTAAACCAAAAGAAGGTTGACGGATAGATGAATAATAAACGGCTGAGATTGAACGGCGATAAGGATAACGACCTTATCCCAACTAAAATCCCTTCGTACTTCCCTAGGAGAGGAGTTTCATGGTCTCGTTACCAAATTGGTTTTAATTAGTTTTCTCAAAGGGTATTTATGTAATCTCACCACCGTTACTAATTTTATAAAATTAAGGAAACTATCGTTGAAACTTCTTC	1	17	4	0
245	Araport11	C1_0003475	Genic_top cluster	Chr1	1926632	+	AT1G06310	1	0	0	0	0	1	GTGGGATGTTTTGCTTCTCTAAGCACAGTAATAGTTCATCAGCTTTAGTCACTAGCAAAGGAGACTACGCACTAGCAGAGGAAATAATCTAAACTAACTAGTAACGACATCCATGTATTTGATGACAGGATGTGTTGGGTCTTGTAAGATCAATGTACGCATTGATCAGCTTGGAAGAAGATCCATCGTTGCTGCGATATGGTTACCTATCTCAGGATAATGTTGGAGATGTGAGGAGAGAAGTTTCAAAGCTCTGTGGAGAGCTTAGACCACACGCGCTTGCACTCGTCACTTCATTCGGCATTCCAGACTCCTTCTTGAGTCCAATTGCATTCAACTGGGTCGAAGCCAATGCTTGGTCTTCAGTTTAGTTACCTGCTAGTAACAATCTCTTCCATAATTCCCATATATCTCTTATAAAAGTTATGTTTCCACAATATCTACAGAAACTGTTGTAAGCTCGTCATAATAAAAGGGTATATATGATATGTATCCAGGGTTTATTCTTTACTTAAACTGGTCCAAACAAAAATGTTTGGTAATAATTTCAAATTCTTATAATAATTGTTATTATTATGATTCTTGATTGGTTTGAGTTGTGGATAAATTTTTTTGAGTACTTAATTTGTAATTCATTCAATTTTCACTAGACATGTTTATATTTTTAATTTATATTGAAGTTTGCCAGATTAATTAAGGAAACAGAAACGACTACGTTAGGAGTGAAAACAAATTGAATTTGTAACGTTTCTAACGACCAAATGACTACTCAAATGACAGGCAAACAGTTTTCTTAACGGAAAAAATACAGTAAAAATAAGAAAAAACCCGTTTGAGCACGTTTATAAAAAATTGAAGTGGGCTAATTTTGTCAAGTTGATTTAGCTAATGAAACGGGCCTAACTGGGCCTATTTTAATCAAGTGTACAAAAGCTCCATTACCGGAAGATTCTTCTGTACATATATTATATATGTATGTCTCTGATGTAATAAACATGTC	5	0	1	0
246	Araport11	C1_0003481	Genic_top cluster	Chr1	1930515	+	AT1G06320	0	0	0	0	1	1	ATAACCTTTGTTTCCGGTTTCTCATATAGTAATGGTTTTTTTGCTTCTCCTCTGCATCTCCTCCAGAATCATCAACTTTCTGAAGACTTAAGTAAAGCTTTCACAGAAAAAGCAATACTGCAAACCGTTTTGGATGCTGAGGCCAAATTGCCTCCTGGCTCAGTTAAGGTAAATATGATTACTGTCAATTAGTTGAATGATGGTTGTTTTTCTTCTAGCTAAGGGTCACTGAAGAATTCAGTTAATTAGTTTCCACATCATGTGATTTACTGTGGAATAACTGATTATAGTCAAGAAAATGTAGCAAATGTGATTGAAATCCAGGGCAACACCAGGTGATTGAAAATGATTCTATAAACCTGCTGCATCTTTCTTTACAGGGCTGATTTGTAGACTCTAAGAGTGAAGACTACTACAGGAGGAACTAAACCAAACTAATAATAACCTTCATGTTTGCATTTTGATGACAGGATGTGTTGGGTCTTGTAAGATCAATGTACGCATTGATCAGCTTGGAAGAAGATCCATCGCTGCTAAGATATGGTCACCTCTCAAGGGATAATGTTGGAGATGTGAGGAAAGAAGTTTCAAAGCTCTGTGGAGAGCTTAGACCTCACGCACTTGCACTCGTGGCTTCATTCGGGATTCCAGACGCCTTCTTGAGTCCAATTGCATTCAACTGGGTCGAAGCCAACGCTTGGTCTTCACTTTAGTTACTTGCTAGTAATAATCTCTTCCACTAATCATGATTCCAAGATTTCTTTTTGAATAAAAATAGCTATGTAAGATCTAAACTTTGTGATGAATCTCAACTTTTGATAGTTCACAACACAAGATTTGAGACTGATATATTATTAGCCACACTAGGTGACATAGCTTGCTTTCATAATCATTGGAATCCGAAAATGTGAACTACAAATCGGGGTATTTTCGTCTTTTTCATACGTCTAACAAACTTTTCTTTAGTTATAGCTAGCTGCTGATTTTGAACTTTTTTGAT	0	1	0	0
247	Araport11	C1_0003492	Genic_top cluster	Chr1	1945005	+	AT1G06380	0	0	0	1	0	0.891891892	GAAACCGAGGACCAAAGACCTAACACAGCAGAAGCTAGTAAGCGCAATGAAATGTTCAATACAAAACATTAAAACTAACATTAAAGAATACAGCTGCAGAGTTAAAATGCAAAAACGAATAAAGAGGAAACAGAGGGATCTGGGATCTCTAACTCACTTCCGGTTACATCAACCTCTCAACATAGTAGGAACTAGGAACTATCAACATAGTGTAATGGTGAGCTGGCTTCACTTTGTTCGTCATTAACCTAGGCAAATCTTATTGGAATTGCAGTAACATCAGATTTTGGAGAAGCCTATATTCAAAATCAATATTAACAGGTTCTAATTTTATCTTCTTAGTAGACCAAAAAAGCTTTTACATCATCTGCAAAAGTAACAACACATTGTTAATACCACAATTCAAGATTTCTTGTAAAATAATGAAGAAGTATACTGACCATTACGTAGGAAGTAGTATCAAGGCCCGTCACATGAAGAACTTTATACAATGGGACGCAATGTCAAATGACCGCACGGCGCACCTATCCATTATGATCAACCTGAGAAACACTCAGCAGCATAGAATTGACACAGGTTCAATCACTCACCACAAAATCAGAAAATTAAAGCGATTGCAATTTATCTTTATTTTGGAAACATTACCAGAATACGGTGCCAAGGGATTGAGATAATTGAATAAGAATATCTGCCTCGGAGATCGAATTCGCTCTGATTTAGAAGAGCGTCACTACACGAATCAGCGTTCTTCCGCTTCCTTGTTGCCATTGAAGAAGACGCAGCCTACAATGAGTTGAAGAGGTACAGAGGAAAGCTCTTAATTAACCGGAAACGGGAAGCAGCGTCGATTTTCGCCGGCAGTCGGGGAAGCGCGAAGAGTTTCGCCGGCGGTCAGAGAAAACGATTGAGCAGATGACAATTTTACCCCCAGAAAAAAGGATAAAGTGGCGCATCATTAATAAAACGCATATAATTTTTGAGTTTTACAAAAAAAAAAATC	2	8	4	0
248	Araport11	C1_0003503	Genic_top cluster	Chr1	1946810	+	AT1G06390	0	0	0	1	0	0.81496063	TAGATGGAAGAATGTTAAATTGTTTCATCTCAAGTTACTTGAGAGCTTGGCATTGCCTGTTTATCAATCAGTTGCTTGATGAATTTGTTTAAAGAAGCTGATGGATGATCTGGTTCCAGTGAGTCACAAGTTTTGGTTTGTTTTCTTAGTGGAATTTGTGATGCTGTAATGTTTAAGATAATGCCTAGACTGAACAAAACTGTCTAGATTGATTAGAGTGAAACAGATGGTTTTAATACAAATTTCCATGAGTGGGTCTTTTGATTGATTTTACTGGTATCTTCTTTTGTTATGCAGATATATAGTCACATGAATTCTCTAAAAAAGATGGTTTTTGGTGATGTATTGGAAAGAATATTAGTTTTCCTACTCTATTGAATTACTCTCCACAAAGGTAGATTCCATTGATCTTTCTTTGTTTGACAATTGTTCTTGTTCGATATCACAGTAACGGTTATATATCTTTTCACTTTCCAATCCCTTTGACTCAGAGTCTTATTTTTGTATAGTTTACGTTCCCCACTACTGCTTGTTAATCTTACATTTTCGTAAACTAGTCTCATCGTCATTTTTTTTAGCCCTTTGCAACTTAAATTTTATCTTTGTATGAATGCTAACTGTAATTCTTTTGTTGGTTAGTGTAATGAAAAAGAATCTATCGTTAACTATTGTCTTACAAAGGCAACACTTCAGGCTAAAGGGACAAAGAAAAGTCTCTTTAAGTTAAGCTTAATATCTAAATTGGGAAATATGATTGGAGTATTCATTCATTTGATACCATTATTATTCAGTTAGAATATTTAATGGAGTTCTAACTCAACTTAGTAATTTAGTTATCATTAAATGCTAAGGAAGTGTTTATCAGAATTTTTCAGTGCTTTATCAATTAAAAAGTAGTTTTCTCATTGGACCGTTACATTCACGCGCTCTAGTCTTCCGTGGGTCCTCCATTGTCTTTGAACCATTTCTGAAATTTAGAAGCAAAGAGAGAGGAAAAATT	0	21	1	0
249	Araport11	C1_0003534	Genic_top cluster	Chr1	1954850	+	AT1G06410	1	0	0	1	0	0.965957447	CACGCGTCCTCACGTTCTTTCTCCATATCACGTGTCCGATCCTCCACGCGCTTCTCCTCGCGCGTAACGGACTCATTGGTGTACTCGTGCCAGCTGGCAATAGTGCGAGTCCGGCTGGCTAACTAGCCTTATCCAAATTTTCTAAACGGAAGGGAAGTGCTATTACCACTGAGGCTGTCACCTTCTTTCTACGTCACGGACAAATCCAATTGGTCCTCAAGTACGTTGTTTAATGACATGTACTTGTGGACAGCGAAGCAAAGCAACGACTCGGTGACGGTCGTTCGATTCCTTTTAAATGTAACCAGAGGAGAGTCTTAAGCCCCTTCGATTTGACCAGTAAATAATCATAGCTAAAACCAAACCTTTTATTATTAAAAATACACAAAAATATCAAAAACATAAAATAATATTTCATATCCAAGAGAGCTTCCATACACACACGATGTACTACGACTCTTATACGTATAACTTTACGTTTATTTTCACTTTCCCTCCTTTATTTCATTAGTTTTTAATTTTTCCCCTATATTTTTATAATGTCACATGAACACCCAATATATATACTTTTGAACTAACAATTTTAAATTCTTCATGGTTGTTTTTCCCTACTAATATACCAAATTATTTGTTATAAATTAAATATTAAAATATTTTATAATAATGATGTATTAGACGACAAATATTATTCATAAAAAATATGTGAAAATTTCAAATGTGTTCTTACTACTATCATTTGTGAAAAAGTATGTAAAGGCCAACCTATAATTGTTTTAAAATAAAAAGGAAAAGGGTATTATCTCTTTATGGTAAGAAACTTTTGACTTTTGGAGTATAAATATATAGTGGTCATAGTAGTTTCGTCTATAGAGTAGAGGGGCATATATGATATTATTCCAAAATACACATATGAGGCTGGAAACAGAGATTTTTTAATTTTTATTTTCCGAGTTTTTTCATATAAACCCTAGATTAAATTTCACGTTTCATTTTTTTTTTT	2	28	3	0
250	Araport11	C1_0003574	Genic_top cluster	Chr1	1965842	+	AT1G06450	1	1	0	0	0	1	GGACATTGATGATGGAGCCACCACATGGGTGAACCAGAAGTGATCTCATGAGGAGGAACCTCATAGTATCTCAAAGAGTATATGGAGCTATTTTGAGTTTCCGCGTTCCACAACGTCGCTGTATATACCCACACTCTCTGCGGAATTATATCGAACACCTAACAGGCATTAAGGGAAAAAACGAAATTAAAAAATGAAGTAGAAGAATTATATGGACCTTTGTATTTTCATGTCCAAGACCAAAACACATCTATAAGCGAATCAATTACCGCTATAAAATTTATTTAAACTAATAAAACACATACAATAATAGTTTAGCCTAGTAAATAATTATACTAGTTTGATATCATAAACTTTTGGTATGAGAGGATAAATGCTGTCAAATATAAAGTTTTATAAAACAAAATATTTTAATGTTATGGATAAGTTTTTGACTTACAAAGAATTAAAATGGTATGATGCGATTTCTATAATTAGTGTCAAAGCATCTAATAACAATAACCATTCAAGTTCTTAGTGTTTAAAATCAAAAGTTTAAACACTAATTGATACTCATTTTACATATTAATCTAATACTTGTATTGGAAGTTTTGCCATTATCTATTAATTATATGTAATTTACTTTTTGGGACGGAAAAAGGAAATTGTGGATTGGTTAAAAAGAGAGTAAAAGCACCATATAGTAGCAAAAAGTAAAAGATAACTACAAGAATTTCCTAACTCCTAACGAAAATTAAAAAAGAAGAAGATAATTTCTAAATTAAATTTAACAGAAATTAAATTAACAAATAAAATTATAATCAGAGAGAATATAAACCGTCATGATCAACACCGCGTTAAAATTAATTGGAGAGCAAGCTATTAGCTTAAGCTATGTATCTTTAATTAATTAGAAAAAATCCGAGAAAAAAGGAAACTCAGGTACACGAATTTATTTAAGAAAAGGATAAATACTCTCTTTTTTTTTATAAAGAACCCTAATGCTCTCACACAATCAATC	2	4	6	0
251	Araport11	C1_0003590	Genic_top cluster	Chr1	1969812	+	AT1G06470	0	0	0	0	1	0.957198444	CTCATAAAAAAGCCCTGTTCAGATGATGCTTGCCGGGCAAAAGAGATTTTGTTGTCACACCTTTGGATGACAGTGTTCAAACTGCTGCTGCAGTTCTGAGGCATAACACAAATAAGAGATCCATTAGACCAAAATAAAGGAATCAGTGAACCAACCTATTTGAGGCAGAGTCAAGTATAAAAAAACACATCCATAAGCATGATATGACTTTCAATAATTGAACAGTTTGAGCTTTCCATTGCAACACCCTTAAACGAAATCAAGGTTTAAGCCAAAATGAATCAGACTAACTGTTCTTGTACTTGGTCGATCTGCTCCAATTTTGCAAGTAAATCCACATCGAGATTCGAGATCGGTCAAGGGATCAGAAAAACTATCTAACCAAGTTAAGAAACCATAGGAGAACGAAATACAGAAAGTCTAATTCGAAAACCGTCGGATCCTTGGGGTCTAGGCTTGCAGATAAGGAAACGAGAGACAAAAAGAGAAGGGGAATACCAAGGGGACGAGAGATGCGGTGGAGGCGGAATCGTAACTGGTTGCCGGGAAGTGAGCGGCGAAGGCAGCGAGCCTGCGTCGAGCGGTGATAGATTCATGCTCCATCTCTGATTGATTCGATCGGTGAAGAAATAGAGAAAAGGACGAGCGAGTGATTGCAGTGACACAGGAGGAAGTAGGATCGATGAAACAAATGAGTGGCTTTAACTTCGCGCGCTGGATTCGAAAATATCTGCTTGAAGATTAAAAGATATTTTCTTCCGGAAACGGACAAGAAATGACAACGACTCGTTTTTATTGGAAAACATTTTTCTTTTTTGGTTCAATATTTTTTTTGTCAAAACGCGAACTCCATTAAAAATGAAAATTATTAATTCTTGTGAAAACAAATATAATCTGTGTAAAGGTAAATGCAAGTTGCATTGCAGACTCCGAGCGGTAATGATTTCGTAAAAATTCACCAAACTCCAACAACCTGCGGTTGCGACTCCAAAATCAATCT	5	10	10	0
252	Araport11	C1_0003608	Genic_top cluster	Chr1	1978720	+	AT1G06490	1	0	0	1	0	1	GATAATTGGTTAAGCCTGCCAAGGGACTCATTAGAATAGTTTAGTGTTATCATCACACGTTATTTTTTCTTTCGTTTTGAAGTATTCTTGAGAATCCAGTTCAGAATCCTAGACCAATTGCCAAAAAAAAAAAGAGATGTAAAACTGTGAAAATGGAATGTAAGGGTACAAATATGAAATGTCAACTATGCAAAATGTGGAACTGTTCAGAACAGGTTTGTATATCGTTTTAAGCAAGGAATGATATGATGTGAAATAGTTACGTTGTTGTTACATTCATAAACTAATGGGTCGGGAATTTATACTTGATACTCTCATGTGCCTCCAAGTTCTTTATGCCGATACCTAATACGAATAACACGAAGGCCCATTAGCTCAGTTGGTTAGAGCGTCGTGCTAATAACGCGAAGGTCGCAGGTTCGAAACCTGCATGGGCCATATGTCTTCTTACCTTTTTTTTTTATTACCTTAATCTTAAGAACCCATGGGCCAGTAGGTGGCCCAACTAAGAGTTGCTGATTTCCGTGTCGTTGTGTAAACATAATAGTGTCACGTTGTTAATTAGTAAAAACGTAAAACGTCATGTAGTCTAGATTCCCTATAGCCGTTGCGTAGCCGTCCCAAAGCTCCGTTTCGACTTCACAGAGAAGCAATTCTCCAGACTTTCCCGGGGAAAAAAAATCCCGGAAAATCTCGTAAAGGAGAATAAGGGATTCAAAAACCTCGTCCTGGGTTTGCTTTCGTACCTATTTATGGAAAAAGTCACAGCTCAAAAGCGAGCGAGTGAAAGAAAGAAAAATCAATTCTTTTATTCTGAGTGTAAAGGAAGAAGACACAAATCGAGAAATCAATTTTTTAGAATATCTCCTTTAGCATTCCTTTCTTCCTCGTAGAGCAATCGCATAACCCTAAAGCCCACTCCACGAATCTAAGCTCCTGTTCCCGCTTCACTTTCCTCTGCACACATGTATATATCCACAAAAAGGGGGAAGAAGAAGAT	0	10	3	0
253	Araport11	C1_0003619	Genic_top cluster	Chr1	1989482	+	AT1G06500	0	0	0	0	1	0.819251337	TGTCTCTTGACATTTATGATTGTGTCGTTTAATCATTTGACAGATGGTATCAATGGGTAGACGGAAGTTTGGTACAGATTTTCAGGTTATGTTCAGGATTCTCAAGGCACTTCTCTTCCTTGGTTTCTTGTCAGTCATGACTGTATTATTTGTCGTCTGCGGCCTCACGATCTCGGATCTCTTTGCCTCCATCCTCGCTTTCTTACCTACTGGCTGGGCTATTCTTCTTGTAAGCCCACACAACTTTCTTAACTGCCCATAAATAATCTGTTCTTTCCATGAGAAAAATAAGTTTGTAATCCGTTGCTATGTTTTGAAGATCGGGCAAGCGCTGCGTAGCGTGTTCAAAGGATTAGGATTCTGGGACTCGGTGAAAGAGCTAGGGAGAGCTTACGAGTATATAATGGGGCTTGTGATATTCACACCCATTGCTGTCTTATCGTGGTTCCCATTTGTGTCTGAGTTCCAAACTAGATTACTGTTTAATCAAGCCTTCAGTCGCGGTCTGCAGATCTCTATGATTCTCGCCGGAAAGAAAGACAAAGAGACACCTTCCACCAAGTAGTGAGGCTCAAACCGCTCTCTTCTTCTTCTTCTTGTCCAATTTTTCTTTCATCTCCATTCTTTTTCATCTGTTATTACTGTTTACTAGATATGTCTTTGAGAAAATAGAAAAAATGTTTAGACCACCTGAGACTGAGAGAAGACCTCATACTCATAGTAAATGTTGTTCTTCAGCCTAGGCCATACGGAAGAGTCCTTTGGACTTGAACATGATACAAATACCTTTAACCATTATTACCTTTGGACTTGAACATGATACAAATACCTTTAACCATTATTAATCTGTCTATGTAACAAAAGATGTGTCACTCTATTCTTCTTTTTTTCGTTGTCTCTTTTATATGATTAAACAATGTATTGAGGTCAGTGGAAATTACACTTCGATCCTTGTCACTGTTCTAAAACATCTTAAAACCAACTATTGAAGAAGATCACT	5	6	2	0
254	Araport11	C1_0003634	Genic_top cluster	Chr1	1992363	+	AT1G06510	0	0	0	0	1	0.579591837	TTACAACAATAGCAAAATTAGTGTCAAGGAAACCTTAACAAGCTTAAGGTGTGCGCAAAGAGCATCATCAAGTGTTTTACCTCTGGAAAAGCTCCGAAAAGTAGCGAGTACCGTTGTATAAAACGAACCACATCAAAACAACCACCAAAGAATCTGAAAAGAGTTGAGGAAAGGCAAAGAAGATGCAAGCAAAGATCTTAAGTCCTTGTAAACTAGCAAAAAATTATCTCAATTGACAGTATATTATTCAGTAGAGACTATAATCCAAACTCTGAAGTTGAAGACAAAATTTTAAGAAAGTAGCTTTTTAAAAACAAAATTCTAAAATTGAACAGACACAATGCTTAAGACGACAACACAAGAGAACAGAACACAATGCCACCATATATCACCAAAGATGTAAAAATCAAAACTTGCATCTTTCTAATGAAAGGGTAAATCGAAATTGGAGCACAGATAAACCAAAATCGATGGAGAGAACGAATGAAGCATGGAGGGATAGAGTGAGGAAAAAAGGATACTGAAGAGGTATCGTTCCCACCAATCAAGCATGTAGAGCCCGAATGTGACATTATAAAGGTAGATTTTGCGTTGAACCCAGTTCATATCTTCTGATCGATTCCTACAGTAAGAAGCGGGAGATTACAAATCTGAAATTGACAAAAACCTGATCCAAGATTCAAAATTTACCCGGTAAATCTCTGACAGAGAACTTGACAAAGATATACTAAACAGGATTACAAAGCGCCTGGAGATTCTCGATCTAGGGAACTGTATCTGACTCCAGATTTTGATTGAAGTGTCGTCGTCAAATACAGAAGAGAAATCAAATTTTGACGGAGACGTCAAAGTTGGAAAACTCTGTCACGGTAAATACTAATCTCATCCTCAATTCATTTTCCCACCCCGGTTTAGTCTTAATTACCGGTTTAGATGAACCAGGTATTCAAAATCGGTTTGTAGAACTAACCGGATAACGGAGACTGCAATGTCACAGAAC	0	10	6	0
255	Araport11	C1_0003652	Genic_top cluster	Chr1	2001570	+	AT1G06530	0	1	0	0	0	0.956896552	GTACATTTTAGCTCATTTAAGTTGTAGATAGACCACAAAAAGAAAACGGCTCATGGTATTTATTTTTGCGCAGTCACTTCTAGCTCGGTTTGGTTAAACTAAAAATATTGGTTTGATCCGGTTTGGAATTTAAGTAGGGTTGAGAGATTCTTCATTTCTTCTTATCAAAGTGAAGCGACGATATTCGTCATGTATTTCTATGTAAGCCCATTAATTAATAAACGAACAAGATTTCTAACTAGAGAGCAGGGACTAATCTGGGCCTCTGAAATTTCCCAATCATTTACACGTACCGAATTTAATGGCCCTTTATAAAATTAAATATACTTGCAGTAAAAGCCTTAAGAAGCCCAAATCAACACTTCTAAATATTTTACTCTATGGGAACTCTTTTTAATACTAAAGTAAACAACCCGGATCATTTTATTTTCATCTCTTTAACATTTCTGTTGGGATCCGAATCCATCTATAATCGATGTCCAAATTGTAAATCGGAAAATGTTACATTCTAGGAAGAAAAGAAACACTCACAAACACTTCACCCTTTAAACTTATATGTTCTCGAGTTGAATTGTTTGACATTTAGCAAAACATAAACCTAATCTTAAAAAAGTTACTATGATTAGTTGGTTAATTCTAATACAACCATCCACGATGATTACAGCTGAACATTCGTATATTTGAAACAATCAAAATTTCTATTGAAATAATCAACCGTATAAAGTGTACACGTGCTTAGAAACTTTAAACTCTTTATTTCATCCGAATCATTGCATTACCAAATCGGACTGTTTCCTTTGATTTTAAGCCGTCCATTCGTATCAGATCAGACTTGATCGGTTAACATTGCTCTGTGCCCAAAACCCTAATTGCATCGAATCGCAGAAAGTTAAAGCTTATCTTTTTTTTGTTTATCTCTCACCCAATTTTTTACGAGAATCAGAGAAAAGTCGAAACCTTTTTCCAATAAAAAGAAAAATCGAAACTTTCCTTGGGGTTT	2	14	6	0
256	Araport11	C1_0003669	Genic_top cluster	Chr1	2007653	+	AT1G06560	0	1	0	0	0	0.891304348	AAACACTCTCAAACTGCCAAACTACACTGTCAAGAAATTCCACAAAACTTCAGACCCAATGAGACAAATCCTAATATTCACGAACTTGCAACAATCTAATTTCAACCTCCCTAGATTATTCTCTACTTCATCCACTAGAACAAGAACACAAATTCTATTCAAAATATATAAACTTTATGATCGGAGAATGAGCATTTCAAACTAAAATCCTACTCTTCCAAGTTCCAACCAACGAATAGATGGCTAAAGACTCAGAAATGAAGAAACTTTAATGGGAACAGACTCCATTACAAGTTGCAAAAATCAAAAAAATCCAAGAGCCTCTCACAAAAATGAAGAAGCTAATAGTGAAATCAAATGAAATAGAGAGAGAAAAAGGGATAACCTTGCAAAAGGGGTCTGGTGAGGAATGGAGCTCGAAATGTGAGAAGCCATTTATATAACCTGTGGGTACAGTCATTGAGAAAATGGCAGGTGAAGCTAATCATCATCACAAGGAGAGGGGGTTTGGTAGGAAAAGACTCTCATCAAACCTTTTAGCTTCTTCTACCTAACCTTTTTTGACCTTTATATAAAAAACCTTACATCAAAGTAAATAAACAAGCAGATGAATATGATGGACTTATTCTTTGCAACCTAAGGCCCATATACCATTAAAGCTCTGAATGTGATGGGCTTATTCATTGCAACCCAAGGCCCATCTGTCATTAAAGCTCTGAATGATATGGGCTTATTCTTTGCAACCCAAGGCCCATCTACCATTAAAGCTCTGAATGAGATGGGCTTATTCATTGCAACCCAAGGCCCATCTACTATTAAAGCTCTGAATGATATGGGCTTATTCATTGCAACCCAAGGCCCATACACCATTAAAGCTCTGAATGATATGGGCTTATTCATTGCAACCCATGGCCCATCTACCATTAAAGCTCTAAAAAGGTAAAAACCCAAGAAGTTTCTTCCCTTGAAGAAGCTCTCTCTATCTCTCCAGTCTCCTTCC	0	7	3	0
257	Araport11	C1_0003693	Genic_top cluster	Chr1	2025599	+	AT1G06620	0	0	0	0	1	0.474747475	TATTTTCCCCCGACGAGCAGCCGGGATTAGGGCACCTTAGAGGAATTAATTTGAAATTTTGACTAAAGAGTCACCGGGAAAGTGAGCACTTTGAAAAGAGAAACAAAGGAAAAATAAAAACCGGTTATTTCAGGCCGGTAGTTGACCGCCGTCGGGTTAAGCCTTAAGAGTATATAACCCAGAGGCCAAGGCCCAAAGTTTTCCTTTTAACTTTTAAGTTTGATTTGATGTGTAAGGCCCAAAGGTGAAATAAAAGAAGCTAAATAAACTAATAATCAAACGAATAAAACTTCCTTTTTAATTTCGTTTTTTTTTGGGGCAACAAAACTTTCTTAAATTTACAAAACTACAACGGAATTTACAAATTACAAAGACATTAAAAAGTTCGTATATACTCTTTTATTAGTTTCGACTAAATATCGTATTAGAACAGAATCTATATTTTATCTTTTTATCAGAGATTTCAATTTATTTATTTTTGACAAAGGATTACCTCATGTAGTTGTTGCCAACTTGCCATTAACCATGATAGTGACGCAGGCTTCCAAAACATTTCGACGCGAGAGCCACTATCCGAATACTTGAATAATATTATTGTTGCGATTTTTTAAAAAGGTCTTGCTGATGGCCAAAAATAAAATAATAACAAAAATTATTGTATATACAATATATAAACGTGACAAAATGAGCTGTTGAATATGATACTAGTATAGTTCGTATATTAATTTATTTTGACCAATTGTACATTTTCGTCATCGGGGATGTAGCTCAGATGGTAGAGCGCTCGCTTAGCATGCGAGAGGTACGGGGATCGATACCCCGCATCTCCATTTTCCTATTTTTTGTTATCATTATTTTTTCTTGTCCCGGTTTTTCCCCACGTGGGAAACGTGAATAATTTAACTAAGACATGTACTTCTTCTCATCTATCTTCGTCGTTGACTCGTGAAACTTTTGACAACTTGTAGTATTAAGATCCAACTTCAAACCAACGGCAATT	0	6	0	0
258	Araport11	C1_0003700	Genic_top cluster	Chr1	2027743	+	AT1G06630	0	1	0	0	0	0.919191919	AGATCTTCTTCAGGCTAACTAACTAACCCTTTTGGTTTTTTATCAGTGGTTAATCAATGGACTAATATAAATCTGACTTTTATTACCTCATTGGGTGCAGCTTATAACAAACGACAAGTTCATAAGCGTGGAGCATAGGGTTTTGGCCAATGTAGCTGGACCGAGAATTTCAGTGGCATGTTTCTTCAGCTCGTATTTGATGGCGAATCCTCGAGTTTATGGACCCATCAAAGAGATTTTGTCTGAAGAAAACCCTCCTAATTATAGAGACACTACTATTACAGAGTATGCAAAGTTCTACAGATCCAAAGGATTCGATGGTACCTCTGGATTACTCTATCTCAAGATCTGAGAATGTGATTTAGCTTGTCTAATAAGGGTGCTTGGGACTTTGATTATATGTGTAATGCCTTCTTTTATGACTGTTAAAGCCATGCATGAAACTGTCACAAGGTTTTTTTTTTTTTAATAATATCAACCTATATCAATGGTTTTGATGTAAAACTAATATATGGTTTATATATACTTATATAGTCCGACCATGTAGATTTGCATCATGTCATGAGGATTTGGAGCACAGTTTTAGTATATAGCTTGATGAATTAATCTGATTGTATGGCTCCTAACACGGATTTTGCAAATTCAAGAGTTTAAATCTCGTAATAACGTAACATTAGAGAATCGTTCATGTTTTTAGATAAATGTTATAAAAGTTGTAATTTTTGATATTATTTCTCATAAATTAGCTGGTTTCCGACTTCCGAGAGGCATAAAAAAGCTTATGTTAAAATGTACTTAAGTCACATGTTAAAATGCAAAGTACTTACCTAATTGTCAAATGACTAAACACTATGGTAGTTATCCACAACTTAAAAATCAATCTAAATGTCCAGATTGATTTCGGTACGCGTCGGTTTCCATTGATGTTTGGTTCGGTTCAATTAACATATCCACATATAACCGATCGGTTTTAAAACGAAATTCCTAATTACCCAGAATT	0	12	3	0
259	Araport11	C1_0003714	Genic_top cluster	Chr1	2032350	+	AT1G06640	1	0	0	0	0	0.859683794	TTTGTGTTGAAAATGCTGAATCCTTTTGTTGCTATACTTAAGCTTGTTAATGTTATTGGCCATAGCATATAATTACACTGATACGGAATTAAGTTCAGAATCCGATTTACTTTCATGAAAAATCATGTTGGTTATCTACTCTCTCAATCTAATCTTGATTTAATTCCAGAGTCATATAATTTTCTTTTTTTCAAATTTTTTTTCTTTTAGAAACCCACTTAAGAATTCTACCAATGGACTATAAAATTTTCAAAAACTCTAAAAAATCTCTAAACTACAAAACTATCCAAATTTATTAATAAAAAATACATAAAAACTTTATTTAGAAACTAATCACTGGACTTGCTCTAATTAATTAGAAAATCAATATTCGTTGTAGACAGATGTGTCATGTGTGATTGCCATTTGTTTTAGCCAGATTGAATATAATTTTCTAAATTTCTAAAGCTATAGGAGAAAGTAAATCTATTGCTACAACTTCAGTTGTAAATATAACAAATATTTCATGCAGTTTTGAAATCAAGTTTCTATAACAAATATATGTTCTAGACTAATTTGAGGTAATCGATCATTTGATATTTATTGATTCAAAATTTGTAATTTTTGAAATTTCTCTTTAAATAATTGGTTTTTGAGATACATAAGAAAATTCATGTTTTGACTTTCTTACCCAAGATGCCATGTTTAAAGATGCACACGTATACCTCATATTAAAATGCAAATTGTAACCTATCGTATCATTTGTATAATAAAGATGCTTCTGATTTTTGTTTTTCTTCGTAATAACTTATTGTATAATAAGACAAGAACTGTCACGAGCCACTGTTATTTTCGATCAACTTTATATTTTATCAATGGTTTTGCTAGCTAGCAGTTGGTCCCATCTTGGAACACAAGAAAAACGAGTAATATGTCAACATTATACTTTTTGGTGGGTTGGGTAATGTGTCGGTGGGTGCTTTCGTTATATATGATTGTATCAGATTGCTCTATCTGTCTT	1	16	3	0
260	Araport11	C1_0003731	Genic_top cluster	Chr1	2034183	+	AT1G06645	0	0	0	0	1	0.725490196	TAAAGGGTTTGCGCATGCTTTGCCACTACTTCCCACCGTGTCCGGAGCCTGACCTAACTTTTGGCACAAGTAAGCACTCCGACGGCTCTTTTCTTACCGTCCTTCTACCAGATAACATAGAAGGGCTTCAGGTTTGTCGTGAGGGATACTGGTTCGATGTTCCTCATGTTCCCGGCGCTCTCATCATCAACATCGGAGATCTTCTGCAGGCAAGTTTGCGCAATCAATACATGTTTGCTAGCTCAGATTTCACAAGTTTATTTACAATGCTAGATTTGTTTAAGAAATCTTCCTCTTGGTTCAAAGTTTTTTTTTTTTTTTAATTGCGTTGGCTGCAGCTTATAACAAACGACAAGTTCATCAGTTTGAAGCATAGAGTATTGGCGAACAGAGCCACAAGAGCTCGAGTCTCTGTCGCATGTTTCTTCCATACCCACGTAAAACCAAATCCTAGAGTGTACGGACCCATTAAAGAGCTTGTGTCCGAAGAAAATCCTCCAAAGTACAGAGAGACCACCATCAGAGATTACGCTACTTACTTCAATGGCAAAGGACTTGGCGGGACCTCTGCTTTGCTGGATTTTAAAGTATGAATCATGCCGAGCTACTACTTTCTCACAGATATACGACATGACATTATATGTAACATGTTGGAGATGTGTGAACCAAATGTGGAATTTATGTATTGAACATTGTCATCAAGGTTTGGTCCAAATAAAGTGTAATCGGATATGGTTAATCAATTGGATTACGCACAAGCTGGTTTATATGCATTTAAACTAAGTTGGATGTAATTATGTTTGATGATCGTTGATTTGAATTAGATGACTATATTTAAGGTTGGTTAAGAAATGGTTTAGTGGGAGTTCGATTTTTTTTCTTTCTTATTAATTTCTAACACTTGTCTGGTCCCGTCACTGTCACAAGCGGTTGTTTTTGTCTATAAACCTTATCGCTTTTCAATGGTTTTGCTGTAGCAACTGGTCCCATCTTTGAACTT	0	9	2	0
261	Araport11	C1_0003741	Genic_top cluster	Chr1	2035841	+	AT1G06650	0	0	0	0	1	0.857142857	ATTCAGAGCAAGTGATGAATTTGGGTGAATTTCTCTTTACGCTTCTATCAGAAGCTCTAGGGTTGAACCCTAATCACCTCAATGACATGGATTGTTCTAAGGGTTTGATCATGCTTTGCCATTACTACCCACCATGTCCAGAGCCTGACCTAACTTTAGGCACAAGTCAGCACGCCGACAATACTTTTCTTACCGTTCTTCTTCCAGATCAGATCGAAGGGCTTCAGGTTCTTCGTGAAGGGTACTGGTTCAACGTTCCTCATGTTCCAGGAGCTCTAATCATCAACATCGGAGATCTTCTACAGGCAAGTTTGCACAACCAATACATTTTTTTGCTCTGTTTTGCAGAAGTATAAATCTTCCTCTTGGTTCAAACATTTTTTTGTTTGTTTGTATTAATGCAGCTTATAACAAACGACAAGTTCGTCAGTTTGGAGCACAGAGTATTGGCGAACAGAGCAACAAGAGCTCGAGTCTCTGTAGCAGGTTTCTTCACCACCGCCATGAGACCAAACCCTACAATGTACGGACCCATTAGAGAGCTCGTGTCTAAAGAAAACCCTCCAAAGTACAGAGAGACCACTATTCGAGACTACACTGCTTACTTCAGTGCCAAAGGACTTGACGGAACCTCTGCGTTGCTCCATTTCAAAATATGAAACATGGCGAGCTAGCTACTACTTTATCACACACATACTGTATATGTAACATGTTGGAGATGTGTGAACCACATGCATGTGGAATTTATGATTAATTAAGAATCGTTATTTCGGTTTAGTCCACATAAGGTGTGGTCTGTATCATTTTGTCTATAAAAGATCCTGAGACTATTTTTTTCCTTTTTTTGTTTTTCTTTATCTTTCTGTAATAACTTAACTTCTTGTTGACTTAGACTTGCCTGGTCCGGTTACCGTCATACGTGGTTGTTTTTGTCAATAAACCTTATCTCTTATCAATGGACAATGGTTTTGCTGTAGCAACTGGTCCAATCTTTGAACTT	10	12	3	0
262	Araport11	C1_0020910	Genic_top cluster	Chr1	12083890	+	AT1G06667	0	0	0	0	1	0.971428571	ATAATTTTCCTTTCAGTTTGAAATAGATCATCATATCTTATTAGAAAAGGGTTCAATATAATCGTGTTAGGTGAGTCGCGTTTACTATCTAGGCCTTCCGAGTCATCCCGAACATTTAATAGCCAAGCGACAAATGACTGGTATTGGTGGCCTGATCTCTTTCGAGGTAAGAAATAATAAAACTCCATCGATCCAAGAAACTATATTACTAATAATAATCTAAAGATGTCTTTGTTCTTTCACGAAAATAGATTGATGGAGATCTCAAGACTACAATCAAGTTCATCGATGCTCTGAAGATCCCTTACCTTGCAGCATCGTTTGGTGGATGCGAGAGCCTCGTGGACCAACTCGCCACAGGGATCTGGTATATATGATTTTCCACTAAAACATTGATAATTTTGTTTATTTTGGTTACATAATAAAAACGTATTTGGTGTTTGATTTAGGGATATACCACGAGAAGAAAGGCTTAAAGATGGATTCCAAGACAACCTAGTTCGCTTCAGTTTTGGTATTGAAGACTTTGAGGACATCAAGGCTGACGTTCTCCAAGCTCTTGAAACCATCTGAACATGTTGGCTTTATTTTTATAAAACCAAGTTGCTTCCCGTTTCTTCTCTTTTATTGTGACAAAAGTTCTTTGAAATAAATAATTTACATAATAATAACAATCTCAATAAATGTCTTTTGCAACTGTAAATCACAATCCTTAAGTAAATATAATTTTTTGTTACAACATATATCTTACAATTGGATTTTTCTTAGAAAGATGCAATCCGTATAAATATTTTTTACGATTATGTAACTCTTCATAAACAGTTGTAAATATTAAGTTGAACCATTGAAACTTTTAATATATTTTATGATCCTTGTAACTTTTAATTATCTACAGTTTTATGATGCTTTTATATATGTGTGATCCTAACATACACGTAGACAAATTTTGTTTTATTTTATTTAGTTCAGATGATGGTAACGTAAATGTATAAAGACAAAC	1	0	0	0
263	Araport11	C1_0003755	Genic_top cluster	Chr1	2040462	+	AT1G06670	0	1	0	0	0	0.387096774	CACATGAATAGAGGCAATGCTTCAAATAAAAATCATACCTCATCCCTAAGGCCTTTGTCAATATGTATAGAATCTAAATCAAATCTTTCTTTGTCAAGGCAAGGCGAAGAAGCTGATTTCTCTATAAAAATCAAGAACAAAACCCTTATATTATTAACAAGAACAGTACCAAAAACAAGTAATCATCTCGATTCCTGATATAAACACATCGAAAAAGAGATTTACCTTCAGAAAGAAACAAAGCTGACAAATCATTCTGCGAGTCCTGTGCTTTCTGAAGATAAATAAGAAAAGAAACATATAATTCTGGGTCAGATCGATACGATCTTGATCAAAAATCAAAAGAATCGATCAGAAGCCAACAGACTAAAATCCATCATATACAAAATTCAGCTCAAGGATCAAACAGGGCATTGCGAATTGCGATCTATTTCTTATACGATCATTGTAGCAGCAAAATTGACAGGATCATGCAAAGAAAAGAAGCGGAAAAAGCAAGAGAAGCTAAAGAATTACTCTGGAATTGGCGAGTGAAGAATGAGAGACGAGATTACTAGTAGAGCGATTGTCTCTGGCGCGGAAGCAGTCGAGAAAACAAGCCATGGCTCTACAGACTGATAAATCGATGAATCTGAGCACGGATCTGCACAAGGGGCTTAGGTTTCGGTTCATCAACAGTCGTCTCATATCATTTGATTTCCTCAAGAGCGAAACAGTGATTGACCAAGAAAACAATCAGGCTGACGATTTTCCCGAGAAACACGCAGAAAATGAGAGAGAAAATGCCGTTGTTTTGAAATTTGAAACGAAAGGGTGCGAGGGAATGAATCAGGTGCGGTGCAGGTCTTCCCGATCACTGTTTTCTGTTAATTTCCTTCTGGCCCAAAAGGCCCAAAAAGCCCAAAAGACTCCAAGTTATTCAATAAGGAGTTTTTTTTTTCTTTTCTTAAAAAAATGTTTGTGGAAAAAAGGGAAAGTAGGGCAAGGAGGGAGGCGGAGA	2	27	8	0
264	Araport11	C1_0003786	Genic_top cluster	Chr1	2047883	+	AT1G06680	0	0	0	1	0	0.968051813	CATGGAAGAGAGCTTGCCTTTGAATCTTGCTAATGGGGATGAACAACCTGACCCAACCACTGCTCCAATGGAAGCTGCTAAGCAACCAAAAAAGAAGCGATCAAGGTCCAAAAAGTGCAAATCAGTCAACAACCTGGACTTGGGGAACATGGAAGAAAACAAGCCTTCTGATCTGGCAAACGGAAATGAGCAAAAAGATCCTGAGTCAGTCAACAGGTTGGATCCGGGTAAGGAGAAAGAGAGCATTCCTTCGAATCTTGTCAGTGGGAATGAGCAACCTGACTCAAACACTGCTCCAGCTAAGAAACCAAAAAAGAAAAAGCGCAAATTAGCTAACAACTTTGATTCGGTTAACAATATGGAAGAGAAAATGCCTTCCACTAATGTATTGAGCCAGGGAAACAAGTCAGGTTTGATTGAGGAAAAACCGAGCATACCTTCCGATCAATGAGCAGTGTGGCTCAAATACTGCACCAACCTAAGCAAAACCGAAAGAAGAAGGGAAGTATGATGCCCATTCCACTTTGGTGTTTTAATGAGCATTTCGGTGTTTGTCATGAAACCAAGTTTTGAAATGGCACTTGTCTACATAAGTGTAACAGATTCTTAATTTCAACAATTTTGTTAGATAATTTGTATTCATTCTCACTTAGTGCTTCCGTTGTTCTATCGTTATAAACGTTTTAAGATATACGCATGTAACTGAAAGAAGAAAAGCCATTATTGATCCAGTACTGTAGTGTCTTAGTGTGAGCAGAAAAAAGATTTGATCATGGAATGGCTTTAGAGTAAAATACTAAAATAGATGGAATCGAAGGCTTATGAATCTGACGTGGAACAAGAAGAAAGCGTATCTGCCACGTGGCACAATACAACACCTCAACAGCCTTATCTGGACATCAACAGAGAGATCCTCCAATATCCGAAACCAACCAATCAGCTTCACTCTTGGTTTCACCTCCATACATTAACACACCAACAATCCTCAAAAAACACTTTC	3	13	10	0
265	Araport11	C1_0003805	Genic_top cluster	Chr1	2067534	+	AT1G06730	0	1	0	1	0	0.481481481	CTAGATCAGCAACCTTTGCACAATCCACCATCGCATTGATATCATTCGGGCACTCCACAAATTGAAACCTTCTCTGTTTACCTAAATCCATGACCAGCCAAAATGAGAGCAGGAGTAAATTCCAACCCTAAAATTCAAGATAGATGCATACACAAAAAAAGAAAAGAAGAAGAAGCAATAAACAAATACAGCACAGAACCTTGTACAATGGTAATAGGTCCTCGAACCTCGGGTACATTCTGTTTTGTAAATTCCTTCACAAGAGATTTAATCACGAGAGACTTTCCAACCTACAGGAACAATCAAAACTTGTGAGAAAATAAGCAAAACCGAGAGTGAAAATGCAACATCAGTCTCAAAGACAGTACTCCTGGGGGGCCTTGAACCACGACGACGAAAGGAGGAGCTTCGCCATAATTACGATCAATTTTCGGAAGATGAAGCCGCTTTTGCTCCTTCTCCGCAGCGTGATGTTTTGCTTTCTTCGCATGAACAACCGATTTAACACCAAACGCCTGCAGAACCAAGTAAAATCGATTGTTCCTATAAACACCCCAATCAACGAAGAAACTCTTAAAAGACATTGACAAAGAGAGGACAAGTAGGAGTAACCCACCTTAAGGTTTTTCTGCTTGTCAACGGAGATTCCACGCTTCTTCTTATCTAGTTCAGATTTCTTCCTCGCGGTAGGACCTGATTTGGGAGTCCTGTGTGACCTGTGAGACGGCATCAGTTCGTCGGCGGCCATGGCTTGAAGTGAGCTCTAAACGATGAAGAAAGCTGTTGGTGTCCGCCGTCGACAAGTATAAATCAGGTAAAGATGAAAAACCCTTTCTTATAAAACCTCCCGTTTTAATTTCAAGGCGGTTTAAATAACCACATCAAACCCGGTTCGGTATAATTTCATATTCCAATTTCACTCCGGTTTAGTTTACCACAGAACAAGAAAGCCTTCCTTCTTCTTCCTCAAATGGTGAAGAACAATAAAGTATCTCATTTC	0	8	4	0
266	Araport11	C1_0003814	Genic_top cluster	Chr1	2070736	+	AT1G06740	0	1	0	0	0	1	TTAATACCTTAACAATTGCAAATGCGGTTGGAGCAGCAACTGCAATGGGCTGTGGAGCAGGTAGAAATGTTGCAAAAAGGCATCAGGTGGTGGATCTGATGAAGGCCTCGAAACTCAATGATGAAGAGAAGTTTTTCGAACAACTCCTGGCTGAAAATTCAGAGTCATCTAGAATCAATCTTCTTTCAAAAGGGATGATAAAGGATGGGAGGAGCAACAAGCAGCTGATAGAAACAATCTCAATGGAAAAAGTGGTTTCTGAATTGCTTGCAGAACTTGAACTTGGGAGGTGTTGTGTGAAGGCTTCATCTTGAATCTTTGAAACAAACTCGCCTGACACACATATTTTCTTTGGCGGCGTGATTTTGGAGACCTTTGATGGCTCTCAAGGATTTGCATAGAGACTTGTAAACCAGAAGATAACATCGGGTAATGATGGAGATTTTTTGTTTCAGCTGAATCTTATTAGTGGATGAAGAAATTTCAGGTAAATGATTGGTTGGCAATATTTTTTTCTTTGGGAGATATGAAAGAGAAGGTGATCTTACAACATTAGTGATAAATAGTTCACATAAAGAGAAGTTTGGCACTATTTTCTGTTTGTCTTCATATTGTTAAAGTCGTTAAGATGCGATAGTTTGGTCGGGATTTTGTGGAAGTTATGTTAGTACCAAACTTGAAGATTTACTTCAATCCGAGGAGTTTTGTGTTAATTTCGCCAATCACCATTAATAATGTAGAACGTATCAAAATCTACAAAAACAAAATTACGTCATCGTAGACGCGTTGAAGTCATTAACACTAATTAGTAAATCATGGATTGGGCCAATGTGACCTCGAATAAAGTAAATAAATCTTAGGCGTTTATACCAATGAGATGCTATTTCCAACTTAAGCGACGGATATGAAATGACCAACATACCCTTAAAACACCTAACAAGGTTACAGAGTTACCTTTTTAACCTGATGATATCAATCCTGTCGCCTCTTCTTCTCCTTT	2	3	2	0
267	Araport11	C1_0003818	Genic_top cluster	Chr1	2073012	+	AT1G06750	0	0	0	0	1	1	TTCACTGTCCTACAAGCAGGCATGGAGGGGGAAAGAGCGCATAATGGCTACTCTTCGCGGGTCTACTCTTCGTGGGTCATTTGAAGAAGAATATCGCCTTCTTCCCCAATACTGTGATGAAATCAGAAGGTCTAATCCTGGGAGCGTCGCTGTGGTTCATGTGAATCCCATTGATGGGTGCTTTCAACACTTGTTTATTTCTTTCCAAGCATCAATCTCTGGTTTTTTAAATGCTTGCCGGCCTCTTATTGCACTGGACAGTACAGTTTTAAAGAGCAAATATCCAGGGACGTTGCTGCTTGCCACTGGATTTGATGGAGATGGAGCTGTGTTTCCTTTGGCATTCGCTATTGTTAACGAAGAGAACGATGACAACTGGCATCGGTTTCTCTCCGAGCTTCGTAAGATTCTAGATGAGAATATGCCAAAGCTTACCATATTGTCCAGCGGAGAGAGACCCGTTGTTGATGGGGTAGAGGCTAATTTCCCAGCAGCATTTCATGGCTTTTGTCTCCATTATCTCACAGAACGATTCCAAAGAGAATTCCAAAGCTCTGTTCTTGTAGACCTTTTTTGGGAGGCTGCGCATTGTCTCACAGTTCTCGAGTTCAAATCAAAAATCAACAAGATCGAGCAGATATCCCCGGAAGCTTCGTTATGGATCCAAAACAAGTCTCCTGCTCGATGGGCATCATCATACTTTGAAGGAACAAGGTTTGGACAATTAACTGCAAATGTTATTACCGAGTCACTCAGCAATTGGGTTGAAGATACCTCAGGTCTTCCTATAATCCAAACGATGGAGTGTATCCACCGCCATTTGATAAATATGTTGAAAGAACGCCGTGAAACAAGCTTGCATTGGTCTAATGTGCTTGTTCCTTCTGCTGAGAAACAAATGCTTGCTGCTATAGAACAATCTCGTGCTCACCGAGTTTACAGAGCAAACGAAGCAGAATTTGAAGTCATGACTTGTGAAGGAAACGTCGTTGTAAATATC	2	0	0	0
268	Araport11	C1_0003829	Genic_top cluster	Chr1	2083422	+	AT1G06780	1	1	0	0	0	0.446153846	TAATCGAAGCATGAAGGCTAATAAGGTTTCAAACTTTCAATATTGACACCTCGATTTTTAGTAGCATACAGATGAATGGTGATTAGGAAAAACAGAGAAATTTTCATATGTACGTATGTAGTTTTATGTGTCCTATGCTGATTAGTGTTTTAACCGACGTCAAAGTTAAGATTTTCGGCAACAATTTGATGATACACTAGCTAGCGATTTTGATCATTCAAAGCTTTGCGCATATTAAGTATCTTTATATGATACTGTCATGATTTATTAAACCGAGTGTTATGTACTCCATAATCTACCTCCACCATTTTACACATAATAAATGAAAAGACCCGTCGTTCCAATAGCGAATTAAGCAAATTGCCAACAACTTCATTAAATAAAGAAAAAACCCAAAATGTAATCTTACTTGGCTCAAAAAAAAAAAAGCATCCATAGTCAACGTTAACACCCATTTGACTTAGTTAAACATTTTTCGTTAACCAGTTAACATTTTTGTTGAAAAATAATGAACAGAATCGGCAAAAGTCATTTTTCGTTACAATTCTATTTATGCCATAATTTTTTTTGGCCGACATGCTAGATATCTTTTTCATAATAATAGGCTAATCATCCATTGATATGAGACTGAAGTTCCTTTCTTGTCTTCTAAGAGGAGGGAGGAAAAACTTTATCCACGTGTCTTCGTCTGACTGGTGATTGATAAAATTTGCAAAGAAGACTGATCACATTAAATTACTTACAGCTTCATCAACGGCATAATCACATGTCTTCACATGTACACCTGCCCGCACCTGATCCGCATCACTGCTTCCTTTCACCCTAATAACATTTGACATGTCAACACGAACACCCAAAAAACTATATACTATAAAGTTATAAACAAATTAATTCGTTCGACCAATAACATTAATTTAATTTTATAGAGACCTAACACAAATTAAACAATGATTATTTCTGTTAATTAAATATATATAAGTGAGCACAATCCCCCGATGAT	2	11	3	0
269	Araport11	C1_0003843	Genic_top cluster	Chr1	2087230	+	AT1G06790	0	1	0	0	0	0.663551402	TCAACCTGGTACGCTATATACACACACACACTCTACTGCACTTGCTCTCCCTATGGAAATAACACTGTAGCCATATTCAAAGTTTTCAAATGGGTTCTTAGATTTGTTGATTCGTCATTATATATGAAAAAGATTGTAATAATTATTAGGTTTTAGGTTGGCTATATCGAGGATGAAAGGTTTTGAATTTAGAACACAAATAACATTGCTGTAACTAGCAAAGAACATAAGCAAGCTAGTGCTAAAGATCATCTCCTAGAAGAAGAATGGTTACAAGCAACAACATATCTTGTCTATGTAATGGGCGTAAACCTAACAATGGTTTTGGGGAATTTGTTTTTTTGGCAGGGAACAAAGAGACCATTGTGGAAAGCTGGGAGCTTACCAATAGGTTGGTTGACTTTCTATAGGCAAACATTAGCATTGGACAAGAGATGGCATGTGATGGGGTTAGGTCGCGAATCAGGAGTCAAAGCGGTTGACATCGAACAAGCGGCAGTTATACACTACGATGGGGTCATGAAGCCGTGGTTGGACATTGGAAAAGAGAATTACAAACGTTACTGGAACATACACGTCCCTTACCATCACACCTACTTGCAACAGTGCAATCTTCAAGCTTGATACGAAAAAAAAAAAAAAAAAATCTGGCAACTTAGGTTCAGTTTCAGATTCTTTTTGTTAAACAAGCTACTCAAGCATGATATCAATGTTATGATTAGCTTCATTCTTTATCCCACATCAGTGTATATCTTGGTTCTTCTTTTTTCACACTTTTCATCAGAGCTTAATATTACTTAGACTATAGTGACAGGCTGACAGCAACAGATTGTTGTCATACCTTGGACTTGGCCCAATTTCCTTTTTTGGCCCACCGGTATGAATAAAAAGAGTGCGGTTTTCAGTTCGGTTCGGTTTATAAGCGTAACGATGACAAACCGATCGGTTTGTTTTAATTCTTGACTTTAATAACTAAACCCTAAATCGTTCTTCTTCTTCC	2	7	4	0
270	Araport11	C1_0003868	Genic_top cluster	Chr1	2097151	+	AT1G06830	1	1	0	0	0	0.998231966	ACGTAGAGGTATTCAATGCGGAGAACAAACGATCACCACACTTTACGGGATTTTGAAAACACAAATCCATGGTTGCTCGACACTATCCTTGGATTGAATATTTCCCAAAACCAATCAATTTCTACAGCGAAATCAAATTACCTACCCCTCAATCAGAATCTACAGTAAGAAGAATGACAACTATACCCTTCAAAATCATCACGTTGTATACCCCTCTTTGATTCTCATCATATCTATATGGCACGAAAAACGACTGACAAGCTCGATCCACTGTTATGGTCAATCTGATTCTCTTCTCCATCATCTGCTCTTCTTCATCTTCATTTCAGTTTTCTGAATTTGTTTTCCTTTCCCATTGCCTTGGCTTGTCATTATTTTTTTGGTCTCATATGATTCTTGCCCTTCTTTGATCATGATTACGTTATGTGTATACTACGTTACACTTGTACAAGCTTTGATTAAACATTAAAACCATAATCTGAACAAAAGAAACAACATTACGGCAAGATTTGTTAAGGATACAAAAATATGTGAGCTCTTTTGCCTTTAAGAGACCCAACCAAGTTGGAATAGCTATGAAAAGTTGAATGCAAGTTGATTTTCTTGTTGCATAGTTTGGGTCACCAAGATTCCTTATGTCCGATATTCATGGAATCTGCAGAATAAATCAAATGGTCCAAAAGTATGAAGCATCTATCTATCTATATTCAACGTCGAATACACTCTCTTTTTAGCAACTTGTAGGAGGATCGTTGAGACCGCATCTTTGTATCCAAGAGAAAATATATGGAATGATCATTCATATTATTGGTCCTTACAATCAAAAGGGTAAAGGCTGCCGAAGAAAAGGTTCGGTCTCGTCGAATCATCTTGCTCATATATAATAAAGTCGGACTTGGGAACATTTTCAACGATCTTCTTGTGATCTCTGTATGTGGATTCTTATTCAGTTATTCTTCCCTCCTGTTATAAATAGCCTGAGACTCTAGCTACTCCTTTC	1	3	0	0
271	Araport11	C1_0003873	Genic_top cluster	Chr1	2105111	+	AT1G06850	0	1	0	1	0	0.78	AATGGGAGAAACTATATCTTAAGTATGTTCATTATTTATATATAAAAAAAGGGAGAATCACAATTCACAAGTATGTTGATAAATAATAATAAAACAAAAAAAAAAAAGACAAAAGAAACTTTAGCTGGTAAAAGTAAGCATCATTAGGTTTTTAATTTGAATCACTATTAAATGATGCCGGTCCACTACTTGCGTTTAAGACAATTTAGAGAGACTTAACTAAAAAACTTATTACTTAAAGCGATCAATACGACCATCTTTTTAATTATTTTGACCGGTAAACAAAGTGATGCCCAATTGCCAATTTAAGAGAAGGCCCAAAACATCCTCCTGTCCACTACAGGCGCATTATATGCTCGAGGATTTCTTAAAACAAAACAATACTTGTCTTCTTGTATGGGCCTGATAATTAAGGCCTCCGTATGATTTAGATCCAACCAATAAGTATTTTTCACTATAAGTGAATTTTACTTGTTTCCCAATCCATAGATAGTTCCATACCAAGTTACCAACTTATTATCCCACAAAACATTCTCTCAGACTCTCAGTTCATACAAGGCTTTCTGCCTATTTTTTACTTGTTAAAATTTTGACTCAAAGATACAAAAATATACACTCAGACGTGGGGAGATGTAATGCCATAACAGCTTAAATTAATAAATTTCGTTGAAGCAACTACAGAATCTTGTAATGAATGCTACAAAGAAGATTTAAAGTTAAACAAATTTAAATCATGAAATCGAATAATTAAATAAAATACAAAGAAAAAGGAAAAAAAAATAAAAAAAAAAGGGAGGGAGACAAGATGCTGCGATGGTTCACGTGCCAATGTGCCTTTTACTTTTCATCAACTAGTTTTCTTTTTAATTATTAATAAATCAACTCAATTTCGCAATTTTATAGTTAGTGACGTCACTTCTCTCTCCTCACAGAGTCGAGTTTCTCTCCTACGCTCTTCATTTCATTTCATTTGATAGAGAGAGAGAGAGAGAGAGAGAGA	2	3	0	0
272	Araport11	C1_0003879	Genic_top cluster	Chr1	2108582	+	AT1G06870	1	1	0	1	0	0.742857143	TGCCAGTGGGAATTTGTGAATTGTGAGTGTTTGTTTCTAACTTTCTATGAAATCGAAATTTGAGAAAATTGTGAGAAATTCAAGAGAATACATGTAAACTAGGGTTCAACAAGTAAATTGCCCCCACAAAACTATGCCAAAAAATGAAAAAACAAAACAAAACATGCCGATAGACAAATTCTAATCCGTATGAAGCCTCGATGTATCTTGAGCACAATATAAATATTTGATTAAATAGAAGCATTTGGGAAGACAACGAGAGATTAGTGTTTGGCTAAAAGAAAAAAAAACGAAACAGAATCCATTTTGTTAATTAGGTTGTGGTCAAACTCAACCCAACTAAGTTAACGACTAATTATTTAAAGATAATACTGATTAATTAAGAAATATCAACGAAGCTTCGGGCGAACCTTAAGAGAGAGATGACGTATGTGCTGCGGTCATTCACTTTCTTTATAGTTTTCCACATACACACTCCTGCGCCCGGTCCCAGAGCCTTTACCTTGTTACGTCTCTAGTTCATAACTACATGTCTACCATGTATTATAGGGATATCAAAATGGTCTATACATGATTCATTATTTCATATATCTAGGTTATATATTATTTTCTTATAGTTGATTTATAAACACCAAAATATCTTTAGCAAATGTTAATATGTGACAACTGACAAGAAACATAGGTTGTGCTAATGTCTTTACTTTAAAATTCAAATCGGCTTAAAAAATTATGTTCTTACGAGCAAAAGATTGAAAAAAAAACGATGAAATTTATCGTGTGCTTTTATTAATTGTACATCTAAAAATGTATTAAACAATTTTGCTCAGTACAACAAAATTCACAATTGTAATTTTGTGAAATACCCACTCCACCATCTTTTTATCAGATAATTCTAATTTATTTTTGTCAATGTTATAGCCATTTTTGATACTTGCGTATTTAATTATGGGATATTATGAATAGAAATTGTATATTTAAAGGCCCATTTTTGGCCCTAAAT	3	11	1	0
273	Araport11	C1_0021711	Genic_top cluster	Chr1	12986740	+	AT1G06873	0	0	0	0	1	1	TCATTTATAATTTTTTTAATTATAAATTTTAATAATTAAAAATAAATTATTTATTAAGTGCTATTTTTGTCCAAAAAAATTAAAATGATATTATTTGTAGGAATGATCTGTTTATCATGTTCAGTCTTAACTCTTAAGATTTGTAATTTAAAATGAATCGACTATGAGTCCTTTTAATATTTAGTATAGAATGTTTACAGCAAAAATAAATAATATAAAGTCTCTTTCAGAGAAAACTAATAACAATAAAAAAAAAAAAAATCGTCAGGTAATGTGTCTACACTGTGTAGATGTATTATGTATATAATGGATCAAACAACTTTGTCATTTCAAATAAGACTAGCATGTACCGACACATGATAGCATATCATTTCAATTAATGAAGTTTTGTTTTTTAGTTTAATTTAATATCAGTTTAACATCTAGCATTTGTTTTTCATACTTATTCTATTAATTTCACGTACGATCCGCATTCTTCATACTTATTCTATTATTTTGTCCGACCTGATTTTTCAGTATCAATTTGTTTCGCTGTTTCTAAATTCTTTGTGAATCCACTCATATATTATCTTATCAAAATCATAGCATACGACCAAACCAAATGATTCTAAAAAAAAAAAAAACAAATGATTCCAGTGGAGAAAATTAAACTATTTTCAAACGTTTTTTTTTATTCATTTTATTAATTAAAGACAATTCAAGGGTCTTCATAAGCTACTTCTTTTAGAATAATCCAAAAATGTATATATCTAAATTACAGCTAGAGAACAGCATCAGTGACTACGATATCTGTTGATTTTTTTGTATTCTCTTTTGATAGGTTTGTACATGGTTGACTTATCCACGTACGCGTCAATATTTTTTCGCTATTTCTTGTTAAATCGGAAGTTTCTTAGCTCAATCCTAAAAACGACAAACAATTGAATAAGGTGTACAATAATTTCATTGGTGAATGATTTGTTTACGTTTATAATGAATTTCTGATGTTGTTGACCCCTCC	2	0	0	0
274	Araport11	C1_0003904	Genic_top cluster	Chr1	2121018	+	AT1G06910	0	0	0	0	1	1	TCATCGGGGAACTCAGTGCTACCCATAAAAAGCATGTGTTCTTCACCAAACATAAACATGAGAGTGATTCAATTAGTAAAAAAAATCAGAAGAAGTGCATTCAAAATGTAGTTCAAACTCATAGAAAGAAGAAAATACCAAGAAAGTGAGCCAGGCCTTGTGCCTCCGGAGGATCCAAGAAGCTTCCCATTGAAACACACATAGCTGCAGCAGCCTGAGACACACAACACAAAATATACTAGTTTAAAAATCAAAACCCGATACAAGAAGAAAACAGAGATATAGCTTTTAATTGAAAACCTTTTTGGTCTGATGATCCCCTTTCCCTTTCACTTCATCTTCATCCTCATCCTCATCTTCTTCATCTCCTTCCCCATCTTCCTCATCATCTTCATCATCATCATCATCTTCAGAGCTCCCGTCACTATCTTCTTCTTCACCGTCCTCGTCATCTTCATCAATTTGATCCGGAACAGAGCCTTCGGGGTAAATATCTGGATCGTGAATGAGCAGAGCACACAATCCATTCTCCAATTCAATCACTCTGTATAACCTCCGATCGTTTGGTGACTTCACCACTACATTGTCCAAAGCCGAGACGGATTTCATTGAAGACATTGTTCTCGTTTTGAGAAGAAGATAGCGACTGGTGAACAAGTTCTGCTGCTGCTGCAGCTTCCTCTTCTTAGGTCTTGCTTCTCTGTACCCAATGAATCCGATTCCGCCGCAAATGCCTTCTGATGATTTTTCGTTTATTAAAAAATGTAAAAAGTTAGAAGCAGTGAGTATCTTGCCGTTTTCTCCCTAGGGATATTGAATGTGAGCCGTTTATAGTAAATAAAACGACACGCGTTTCTATTTTTAAAGATGGAAACGGCAAAAAGTTATGGTTCTTTCTTCCATCGCTTCGTTTTCGCCTCTGTAATCGGAAGAAAATCGAAAAGTGAAAAATTGGAAATTTGAAGTGTTACAAACCTAATTGACCTTTCCTGTGTAACCC	0	3	0	0
275	Araport11	C1_0003912	Genic_top cluster	Chr1	2129097	+	AT1G06930	0	1	0	0	0	1	TATATATAAGTTGTAGGCTATCTATGCAATTAGTCGATGAATTTGCAAAGAAACATGAAGAGATAAGGAGCAGAGAAATTTACCTGAGAGATAAGCAGAGTCGGTTCGGTTTCGAAATCCCTGATTGAAAGATAAAATTAAATATCAACCCCGCAAATATATAGGGTTGAGAATGGGCTTCGCTTTAATGGGCCTAGATTATTTTCAATCGGCCTTTCCCGTGCACCAATTCTAGTGTATTTTTTAAAGTTTTTTTTCTTGTGTGTAGTGATCGTTTATGTTAGTATTTTTTACATCATACAATGTCATTGAAAAAACTCTTTCAAAGTCTAATAGGATTGCATGTCTCGGATATATTATTTTTACTTTCTGAAAACTCTTTAAATAATTTTCATAATTATGAGAAGAAAAAAAAGATTTTTGCAAGTTTAAATTTTTTAAAAAGATTCAGATTTTTTTTTCGTATTTGGACCTTGATTTTACAGGACCGAAACTGAGTAGCAGCCTAACTTCATGTAGCAAGAAAGCTAGTATTGTGATCTTCTTACTAATTATGCTATTTCTTAAATGTAGTTTTGTAACTTTGTAACGTACGTTGAGAATGAAATATTAATTAAATGTTATAACTATAACTTATATAATTAAAATGTTAGAAATATGTTTTCTAATACTAAAATAAAAGATATGAGTAGAGAAATCAAACAATCACTCACAAAACAGAGTTCTAGGGGTAGGATCGACCAAGTGTCTTGGAAGTTATAATTGGATCAGATGATCTGGAACAGGATAATACTCTCAGTGGCTTCCAAGAAGCAGAGCCCAGAAGCATCACACCTCGAGATTCTACAATATTTTATCAAATTGCTTCTTACTCATTCAAAACTATATAATAAAATAAGAACACAAACAATTCAAAACTTTTGAATCTGAATCTAAATCTTCTTAGTTCACCCAATAAAGTAAGAAAACAAAAAAAAGAGACTCAAGGCTCTTTCTTTTC	2	1	0	0
276	Araport11	C1_0003925	Genic_top cluster	Chr1	2135900	+	AT1G06960	0	0	0	0	1	0.826315789	CAATAAATATCACAAATCTCAGCCTGGAATGCTTCGTCTCCTTTGTTGACACCGTACCTGCAACATATAAGAAGGATCGTTTAAGCAAACTTTTGTTTATAAATCCCAGACACAAATTGACAATTAAATGAAGCACTCACCTATCAGCGATCTTTTCTACATCATCTTTCGTCACAGAGGCAGGATCTTCGAATTCGGCAACATAATTATGCAAACTGATAGCAGCTACCTCCGGTACAGCAGAGTTCAACGCATATACGACAGCTCCACCGGCGGCTCCAGCAACAGCAGCCCCACCAAAGGCAATATTCCTGGAGCCGGCTAAACGGAGCCCAAGGCCGTAACCAGTAGCTAAAGACGCCGCTAATACAACAGCTGAAGTCGCTAGCCTCACCGGCGGTGTCATTTTCTCAACAATCGGTTGCAATCCAGTGAGCTCCTTCTTATTCCCATGGATACCGGGATTCTTCGCCTGCGTAGATACTGATAGTTGGTCGGAGGAAGCAGCTGAGCTACGAGGGAACGAAACTCGATAACGACGGCGAGATAGACACTCAGACTTGGAGAAACGGTGAGGTAAAGTAGGTAGGAAGTGAGAAAGAAGAGGAGACCGAGGAGAAGGTGAAATTGGAGCGTTAATGGCGGTGACGAGTGAGGGATTCATGGTTCCCTCTACTGAGAAAGATCCGAGCAGTCGTTGAAAAAAAGAAGAATCGTAGGGTTTAACGAAAAACAGTAGACAACGGAAGAAGATAGAGATGCGAACGAAGAAAAGGGGAAAGAGATAGGGCCTAACAAAACATCAAAATCCCCTTTCGAACGTCCAGACGTTTTTTAATAATATTATAAAACTACGTGTTGTTTTACTCTTCGGTAACGGTAAGATGTTTACATAAAAAAACAAATTAGACGCCTTGTGTAAATTGGAAACGCCACGATTTCTTCTCTCTTCTTGGCTCTTAGGGCTCGCTAAATTTTCTCAGGGCTGTGACCATCGACC	1	11	1	0
277	Araport11	C1_0003937	Genic_top cluster	Chr1	2137935	+	AT1G06970	0	0	0	0	1	0	AAGAAAAGAAGATGAAGCAAGAAGAGAAAGGTTTAAACTTTCGTTTCCATCACAAGTTCAGATCTTTTCAGCTCATTTCATCTGTGTTTTACTTCGCATCTGATGTTTAACAAAACTGCACATCACTTTCAGTTGAAAGGAAGCGACATGCTGAAGAAACTCAACAACCAAGCATGCCTAATGGCGCAACTACTCAGAACGGAATGCCTGTGGCAATTTCTCTTTCTCGCATCATTCCAACAATACAATATTATCTTCTGACAGACGTCATTATCGCAACTTAGTCTGTAAATCCTTGTTTCCTAATACCCGTCTCTGTAATTTCACAGCCTCCTTTCCAGCCGAGTGGGCAAGACACGATGCCACCAAACAACATACTCTTCATTCATAATCTTCCCATTGAGACGAATAGTATGATGCTTCAGCTGCTCTTTGAGCAATACCCAGGATTCAAAGAGATAAGAATGATCGAAGCAAAACCCGGAATTGCGTTTGTGGAGTATGAAGACGATGTTCAGTCTTCCATGGCCATGCAGGCTCTTCAGGGTTTCAAGATCACTCCGCAGAATCCAATGGTCGTCTCTTTTGCCAAGAAGTGAAAACCAGAGTTTTGTTATGCGGATGAATGGTAATGATATACTAATTAGTAGCTGTTTAAAAGCAAACTGTCTTATTTTATTTGGTTCGTTTCCGATTAGTGGTGTGAATGACCCCGAAGCTTTAGACCAGAATGTAATGAGATCGAAGAATTGAGAGTGATTTGGTTGGAGAAAATCTCATTTTAAATGCCTTATTATTATTAGGACTTTGGGGGAACTAAAACCACGAATTTAGAAATGAGAAGATTATGGGGTTACTGACATCAACCAGCCAAAAAATAGTCGCATTCGATAAATAGAGGCAACAAATATGCTTCATCTCTCTCTCTCTTTTTCTCTCACTTCCCTTTTTGTCTCTGACCTTTAAACAAAACTTAGATACCATTCTAGATCTGATGATA	0	0	0	0
278	Araport11	C1_0003942	Genic_top cluster	Chr1	2148346	+	AT1G06990	0	0	0	1	0	0.879310345	CGTACCTGATCGAATAAAGACAAACCAATGCAATAATTAAAATTCTTAGCATAGATATTAGAGATCTTTCCAGCCTACAACACACGTTTGTTTAGATTTTCCCTCGTGTGCAATATCTTTTTGTTTTGGAGCCTAAATGATTTTCGTAATCTTAATTGATCTCCTCCTGCACGAACTTCTATACCAAACTCGTTTCCGTGTTTGGACTTTTTTTGTTTGTTTGGCAGCGTGTTATTACTTAGGAGAATCTAGTTTTTTAAGAGATTCTACCAAGATATATACGTTAACATAACAACCACATAAATATACATTATTGGTGTATAATCTTTTGCATGATCTCGTGGGTTTCCTTCTATGTACATATTTTAACGTTTCAGAAGATAATATGTGCATGCATTAATTCTTTTGGTTGTAACGCTATTATTAATCATTTATCAACTACTGTCTCACTATACAATTACTCGACCATATAATTTCTATCTATTTTTTTTTATGATTGATATAAAAATACTCTTAAATGATTGAATGACAGTATGTCTGTGATTTTTGTAGATGAGTTCGGACAAACATATATTGGAGTCATGGAGTGGGGGTATGAAGAAGAAAGAAGTCACTCTGAATCTCTGATGTTAAAGACTGAAGATGGGTTTTTGTGGCTTAGAAAGTTGAAAGCTGTCAAAAAAGAAAAATAATGAACTTGTGATACATTCATACATATTGCGACAAGATTAATCTAATTAAAAACGAAAGTAAGTAAGAGTTTTAACAAACAACTCTCAAATTCAAAACTCAGGCGTCAGCAAAATTATCTATTTTAAGCTCTAGAAAGAAAAGAAAAAAAGCTCAATACTATGGGCTCTCTATAAAGCCCATTTGATTGGCCCATTAAAACAATGGCCATGAGTTTTTGCCTAAAATGTCAACAGTTCAAGGGGATTATTTTTTATTTTAATATGAGACATACATTACATATAGTACTAGTAGACTCCAATAATCAACC	1	1	0	0
279	Araport11	C1_0003948	Genic_top cluster	Chr1	2152858	+	AT1G07010	0	0	0	0	1	0.803571429	CCGAGTCAAACGAGTCAGGGGCTCGGTCCATTACAAATCCAAACTCTTCTTGAAGCCTAAACATCACCTGTTGAATCAGCTCATCGGCACGGGATTGACAGACGGCGACGGATTTATCTCCGGCCATGGATCTCAAGTCTCCGGCAATCGCAAGTAGCTCATCAACAGAGTCGAGGAAGGTGCGCGAGTCAACGGGATCAGACCAGATCGGTCGATCTTCCACGATGTAGCTGGAGATCTGTCTCTCTAAAGAGGTGAGGGCTCGGTCAAAGTTGACGTTTGAGCCGCCGCGGGATGGGGTGGGTCGAGGATCTCCGCCGCGGTTTCCGGAAGCGCCATAACCGGAGAGAATCTGTAAGATATCTCCGGCGGCACTTGGATCCTTGCCGAGAGCTCTGGCGATGTCTCTGGCGGCGGCGTAAAGATTCTCGTCACCGGCTTCAGCCATATGATTGGATGGGAATTAATAATGTTCGGGGAAATTACGGAATTGGTGGAATTGGGAGAATAAAGACGAAAATCCATAGACGAAGACTATAATATTGACAAAGTCTTCGGAGATTAAACGCGGGAACCATGTCTGACTTAGTTGTGTGCTTCTGTTTGTATTTTAATGGAATCTGTAATTTCTTAGTGCCACGACCACGACTTTGTCTTCGTTTCGATTTTTCTCTTTTGGTTCTGTCTGGTTTGATGTTTACAGAACGTGAACGCAATTTAACAACCGCGTTGTGCGTTTGGTCATCATGGAAATTGGTTATGGGCCGATGACTTCGTTACGTTGAATTTTCGGCGTCCAGTACACTTGGGCTTTAGATGGCCCAATGGACATATTATTCATTTTTGGGATCGATAAGTTTGATAAGGTTGAGAGGCCCAATTTTTGTCTTTGTGGTTATCTTTTATTTTATTAAAAACAGAAAAACCAAAAATTGAGAGGAAAAACCTCAGCCAGTAGATAGATAAAAGGGATTTGATTACTGAGCATGCAATTGGAGAC	0	14	9	0
280	Araport11	C1_0003972	Genic_top cluster	Chr1	2168564	+	AT1G07070	0	0	0	0	1	0.925978146	TTTCCAAGAAACATGTACAGAATCTCTAACCATTCCTCTTATGTGAATTTCTCCAACCATTCCCAAAAGCAACGAGATCATATACTACAGAAGGAAGAGTAATTTACCTTTCCTGCAATGGAAGGGAATCCATTTTCCATAGATTGGACTGCAAATTTGGTCCATTCTGAATGTGAAACCCCTAACCACAAACAGCTAGGAGACTTGAGCTGCCGCAAATTCAATGCCTCATACCTCATAGCCAAACAACTCTACTCAACATATAACAACCATATATACATACATTACAGAAAAGTTGAGTAAAGTGCACAAATCCATCTGCAAATCTTCACTCATAATCGAACAAGAAGCTGAAAGATAATTTCGAATTTATTCAAAATCGACAAGGACAGTATACGAACCTCCATATCACCGAGAAGAGCAAAAGCACGAGCGAAGAATTCAAGTACGGAGAGTTTTGCGACCATGGATTCTCCGGTGAGCTCACCGAATATAACAACCGATTCAGATCTCATGAAATCTCTCAATCGAGATCTAACTTCCAAAAACGATTTCACATTCATTGCAACCAGAGACAACTCGAGAATCCGAAGAGATTCTTCATCGAACCTGCACAATCAGTGAGAAGAAACCCTGTTCTAGCCACACACACAAGAGAAATTGAGAATCAGATGCTTCGGATGGATTGAAGAACCTTCTGTCTTGGACCCGATTGATAAAGAGATAAGTCTGATCAGCGATCATCGAATCTGAACATTTTTTCCAGAGAGAAATTTGAGCGGTGTTTCGAATTTTCAATGTGCCCTTTGATTTGAATTTTATGTTATGGCGCATCTTAATTGTTAATTTTGACGGCGCATTATAAGAACTCATTTAAGGACAACATAAGCAAGGGGCCGATAGCCTGACGAGTTGACATTCGGCCCATATGTAGATTTATAGGCCCATTAATATCAAATCGATGACGTTTACTTGCCATCTAATTACCTCCGCGACTGAT	0	2	1	0
281	Araport11	C1_0003975	Genic_top cluster	Chr1	2170038	+	AT1G07080	0	1	0	1	0	0.341815681	GGTTAATACACTTTTTTTATGACCTCAGTTTAGTTGCTTATAGGATTCAAAAGTTAGTTCCTGAGAAAGTAGACTCACTTGTCTTCGTCCGATCTTAGATTGTTGAATTTGGGAATAGGGTATACAAAATAAGGAGACTATCTTGATTTTGCTTGTTATAGTCACGAGCTCTACGTTTACCAATTGGCAATAAAGTTTTAGCGTATACACTTAAGCAAAACAATCTACCATTTAGTGTTGTTTCTGTTTTGGATCTTGTCAGAATGGTGTCCTTAAACACGTTTTGTGTGTAAATATGTACAGGTCGAAGTCAAACCAGTATCCCAACACGTCACTAGTCCAAGTCGAGGGAGTTAACACCACTGAGGAAGTGTCATGGTACAAAGGTAAAAGGATGGCTTACATCTACAAAGCCAAGACCAAGAAGAACGGTAGTCACTACCGATGCATTTGGGGCAAAGTCACAAGGCCTCACGGTAACAGTGGCGTTGTTCGAGCCAAATTCACATCAAACTTGCCTCCTAAATCAATGGTAATCCAAATCATTTCAGTTATATATGTTTGAAATTGTTGTTATCTCTTTCCTAGCTCTTCTAATACAGTTGGTTGATTGTTTTTTTGCAGGGATCTCGAGTTCGAGTGTTTATGTATCCGAGTAACATTTAAAGCAGTGTGTACTCGTCATCAAGTGGTTTATTATCTGCAAGCCTTTGTTTATGGACCTTGTTTATTATTTGACTCTTTATCCTGAACCTTTTTTGGAGTTAACAATTTTGGTTAAAATGAGCCTTTTTGATAAGTCGAGTTCACAAGTTTACCCAAATTTTGCAAAGCCTGAGCTTACTTTGTGTTGAACTATTGACGGTTACAGAATGAAAGTGAGACACGTGGCTTTCGAAGCTACACGTGTCTGTAATAAATTGGTACCATTGGGAATAGCAATTATCTAATTTCTCTCGGCTCTTTCATATTTATTGAATGTTCTTTGAAGAAGAAGAAG	0	11	8	0
282	Araport11	C1_0004004	Genic_top cluster	Chr1	2187875	+	AT1G07130	0	1	0	0	0	0.951807229	TAAGTTTGAAGATCCTCTGAGTCCGCAAATAAGTCACAGGTAAGCAAATACATAACTTAGCCTTCCTAATCACATGAGAAGCAAAGATATATAAGCTAATTTATTATGTTGAAGCTTCAGTAGCTTTAGTCCTCAAGGAAATGAGCCATTAGGTACGCGTTGGACTTGTGTCTCAAGTAATTTTCATTTGCTCATGAAGTTTCGTGTCTCAGTCTCTCACCCACTTTTAGTCCACCTCCTAAGTACACGTATGATTGTTTTTAAATCGCCTTTTCAATGTTTTCATAATCACCTCTTCGCTCTAAATTCTCTCTAATTTAGTAAATTGAGTTCACTCGTTTAGCCAAAACTACATTTCTCTTTTGACATATTTACATAACAAATGTACACATTGGAGGCATTTATTGTGACTATATCATTCTTTGCATCTGAAGCAAAGGTAGACTCGAAAATGACATCGCACCATTCGATAGTTTCTCCTACTTTTTTAGCTTTCATCTTTTTGTTAACGCGATTCTAGAAAACAAAACCTTCTTTTGTCGTCAAAGCAAGAGTAAAAAGGAGTTATGCTTTGTCTTTTATTTTCTTAAAACTTTCTGTTAAGTGTATGCAAGTGTGCCAGATTCATTGGAAAACTTGCATCATGTAGTGAGAACTCAAAATTGTCATCTATCATAAGATGGTTTCTTTACTAGCTTCTAATTTTTTGAGAAGTTAAAGTAAGCACTAAGCACCTAATAACGTTGATGTCCAACCTAAAAAGGAGAAAATAACCCTGAAAGATTCTACAGTTAATTGGTTCCGGAAATTAACAATCCACCGTAGGAAGCGACTATACTACCACAAAATGAATAAAAGTTTAGTAATCTGAGTACGTATGCTTTACAATAAAGTTATAGAATATATTTTCATCATCCGATTTTTTATTAGAAAAAAATCAGCAATTCCCTAATATCGCTTGCCCGCAATATAGCTTTCTAGTACTTCGATTTCCTGCCCT	3	4	6	0
283	Araport11	C1_0004023	Genic_top cluster	Chr1	2200157	+	AT1G07170	0	1	0	0	0	0.243386243	TCGCAATTCATACTAATTAAGCAATAATCAGTAAATAAACTCGAAATTACGGAAGAAAATTGAAATTACCTGTTTGGGATCTCCTTGAAGATTAGTGATGGCAGAGAAACGATCCTCCATAGCTTCTCTTTTACCTCTCTTGCAATAAACAGAGTAACCATCACCTTCCCTCTCCACTGCTCTACTCTCCTCCCTCGGCGTATCTGCATTCGATATAGGAGCTGCAATACCAACCGGAGCCACCGGTATATCAAGCGTCGTCGGTCGTTTCCTCTTCAGAATGCTTCCCGGACCAGAGTCCGATCCAAACCCTAGTTTAGCCGGCGGTTTCAGGAGACGGAGGCAGAACGGAGATGTGGGAGACGCGGCGGAAGGAGAAGTAGAAGAAACGGGAGGATTGAGATGGGAAAGAGACAGGGTTAGGGTTTCATGTGCCGGAGAAGTGTTCAACGGTTTGTTGCAGAAAAGAGACGAAGACGGAGAGAACACCGGTGAGTTGCAAACGGCAACTGAAGACGACATCGTTTCGTAGAAAACTTAAAAGTTTCCTTTTTCTGATGATTGATTTGATTGTTAGTCTTCTAGACGTTTGTGTTTCTCTGTTTAGTGTCAACGAGAGAGAAGAAAGAGGCTTGAATATATAATATAAGACCTGGACAAGTCTTTCTCTGTTTCTCTGTGGCCGTTGCTTCTTCTTCTTCTTCCAGGTCAAACGTTACCACTCTCATCTTTCTCTTTGACTTTTTCAAATCATGAATCCACCGCCACAGTCCATTTTTTCTGCTTTTTCTTTGTCAACTGCGATTTTCCAGAAATTAAATGACTTTGGGAAGATAAAAAGTCAAATAAGGCCGAAATAGGAAAGAAATCAACACCTAAAATTAAAAAGCCCATCAGGAAAGCCTTTAATGAGATAGCCCATATTAAGTCGGACCTACATGGATCTTTAGAAACCCGACCCGGGTCGTTTTATTTGCAGAGCCATCTCTTGTTCGGATCG	1	5	0	0
284	Araport11	C1_0004029	Genic_top cluster	Chr1	2202339	+	AT1G07175	1	0	0	1	0	0.846153846	AATTAACGTAATCTTGTGTATAAATCAACTTCATTCTTTTAAGTTTTAACAGCATTACCACTTGTGAATTCAGCTATGATTGAATACATAGCTGGGCGATAACTATAATTTTCTAGATAAATGTCAACTTAAAACTTTAAAGAATACGCAATAACTCTGACTCTCTAACGTCGACAAAAAGGTTATCATCCATTACATAAAAAACCCCACATGATCGTCAGAATTCAGAAATATTCGTTTTCAAAGTAAGGAAACCCCAAAATCCCTTTTTTGGGCCAAAAATATAGACGTTGACTTTTTATATCGGACGGTGCCTGTAAGTCAACTGCCCATGCATGTTCGCTTCGTTTATGTGTTAACTGTTAACTTAACAGTGTGGAATCCACAATTTGTCTGCAATAGTCAACTCCTATCTCCAATAAGACAATGACACGTGTTAAACATCAGCTACTTTATTTCGAAACAGATCCTGTATTTCTAGCCGAATTAATTCAATCATAATCTAAATAATTGCTATTTACGAGTCAAAAAATATTTAGACGAAAATTTGATATTGTAGCTAGCCATTAAGAAAAACGTTAATTTGTAAGAAACGTTTACGCTGATGATTTATTCAGGGAAGACCACTGAAACAATGAAACACAAGATTTATATAGTGATGTAAAATGTTGTAATAGACAGACTTTTAATATCAAAATATTTCAAACCACATGCCTTTGCAGGTATCTACACCAATCTTTAATCAAAATGTTTTAAATTTTGTTGTGCCCTAATTCCTTATAAATGTATTTTGCTCGAATTTGGGTTAGACATTCAAAATGATATGTTTGTAGGAATGCTTCCATGTCAATAAATTGCACTATTCCGGTTATGTAGCACTGTCCGAAATATATATATTAAAGTAGTTTGAAAAATAAGGTTAATTAATCTTTATTATTAATGAATACATTTCCATTTCACGTTTATAAAAGGAGAGGGTTACGAGAGATATAGTTGAATA	0	1	0	0
285	Araport11	C1_0004033	Genic_top cluster	Chr1	2204330	+	AT1G07180	0	0	0	0	1	0.409722222	AAGAAATCTTAAGTAATGCCTCAGCTGTTAAACGTTGTGATCTCCTCTGTTCAAAATATTTCAAGTTGATCTTACTTATGGTAATGCTCTACTCGTGATTGTGAGTTTGAACTAGTCACTGTTAAGGTTTTCTTTATAATTGATTGTCAAGCTAATGAATAAGTTTGTGAATGAGGTTTTAGAAAGATGCATGATTGGAAGTTGTGTTTAGTAAATGCTTCTCATTACAACTAGAATTTACTATAGAATCATAGAACGGCCATAACCAAACTTCATGAGTCCGGTGATATTATTGGAATAGAATTCACATAATTTTCATACTTTTGTTACTTAGACTGTCTACATAATGCCACATAATGAAAATTTGAATTAGAAAACTTGAATACTAAATCTACAGATATTTCAAGTGACTTCTAATGTATGACAATAAGACATTAAGACCCCTTCCATATCATGACCATTTCAAACTCGTGTCAATATGTAACCCATTTATCGTGGGCCATAAACCCAAAATAATAAATCATGTATATAAACGGGCTATTGGGCCATAAACTAGTGATAATAAGCTTTGGGGCGACGATCTCTGGATACGTCACCCCTCGCGATACAATTACAACCGATCAAGGTCAGCGAATACTCCGACATCCTTTTCTTGCGGCCCACATCGGTCTTTAGTGAATCACATGTTTTTTCTATTGTCGTTTCTTGCGCATCAAGTTCTGCTGAGGTTTCTTGTTATTTTATTTTTGAAATTTTTCAACACCTTTAACTTATCTCGATTTTGTTTACCACTTAAAAAACGCCCAACCAATGGCATACACTGAAAATGTTTTCTAAACATTTAATATTTCTGTGGCTACCAAAAAGAAATCAAGAGTTATTTTCCATTTATTCTGGGTGAAAGAGAAACAGAGTGCCACCTGTCATTTCCTAATCTGGCACGTAGGTTTTTCTCATACGTATTACAGTGAATAATACAGTATACCAAAGGCGGCTCGTA	4	10	3	0
286	Araport11	C1_0004051	Genic_top cluster	Chr1	2215223	+	AT1G07210	0	1	0	0	0	0.861830743	TCGATCTGTGGTCCCCTTCGCGGTCTCCTTTTGACACTGTGGGACTTTATAAGTGGATGACGTTATTTATAACATCCATTCGTTTTATGCCACGTGTTGATAAACTTTATGTGATGCATCTTAGATGATTAATTTTGTCCTCGATGGATAGCGTAGACCAAGTAAACCAATCCTCGATTGTCATATTGAATATCAAGCAAAAGGTCTTTGAATAGACTCCACTTTGGTTTTCAAGGAAAGTACAAAACTTTCATACAAATCCAGTGATGTTGATCAAACTTTTTGAATTGAATAATTACCAGAGATAAAAATCAAACCTATTATTATCTTCTTATACGTAATCCTTTTCTAATACGTAAGCCCTGAATGATTATCTTTGATTAATTGTTATCTAATTCTCATGGTTCAGTGGCACCTGTCGAACATTTAGATAATCACATGCATATTTGATGTGACATTTGTGTCATATCATAGCTTTTTGAGTGAATGTGTTTTGTACTTCTTTTTTTATTCACTTTATTTTAAAATCTACAAAAGTAACTGTAAATCATATTAAAGATATATTCAAGAAAACAATATATATTTATGTTCATTTATGTATAAATTGAAAAATTATTTAGAAAATCAAAAAGAGAAAAAGAAAATCAAAGTGAAATTGTTTTTGTTTGTTTGCTACCCCGAATCCAAAATTTGGTCGACATGTGCCTAACGATGAAGCAAACCAAACTTTATGGCAACTATTATTTCCCAAATAGTATACATTATTGTGAAGACTTGCGGAGAGCAGCATGGGCAAGTTACAAGTGGCAAGTCACCTCTGTCATGCCTTTTTTGGCATCGAAACCTTCTATCAGCCCATTATTAAGCCAATCGAGGCCTTACAAGTTATTTTCTTAAAGCAACCTTCAAAGAACTAAATGGGCCTGGACAATAAAAATAAATAAATTAAAGGCCTTATATGAGCCCATTATTTATTTTACTGAAACTGTAATCATCTCTC	0	9	3	0
287	Araport11	C1_0004073	Genic_top cluster	Chr1	2223855	+	AT1G07240	0	0	0	0	1	0.753943218	GGGTTTATAAGATAAATGGTGTTGAGAGAGGAGCAAAGGGCATTATTTACTTGAAGAATAACAATGGAAGAGAGATTACCACAGATTTTAAGAGAGCAATGAAGCTGAAAAAAGTCCTCTTTGGATCTAACATTCCTTTTCTAAACATAAAAACTATCTTAAACTACGTTTGACTTTGGGTCAGGAAAAATCCCAAAACTAGATACCAAGTCAAAGAAACAAAATCCTCGATTAATCAAAGGTAATTGCATTACATTAACTTGATAATTGCATTACATTAACTTGATAATTGCATTACATTAACTTGATAATTGCATTACATTGTGTTTACTTACATGCATGGATTTTGCGTGTTTTGTCGGATGACACGATATTCACCTAATATCACATTCGTATATAAATCATATACAACGTCTCTCTTAAAAGAAGTGGTTATTTAAATTAAAAACTTAGGGTCACCAGATCAGACAGTACATACTAATTTTACTAAACCTATTCATCTCTTGACATTTAGAGAGACATTAAGTGATACGGACAACTAATACTAACTAAGCTAAGGGGGATTCAAAACCAGAGATTTTGATTTTTGCCAAATCAATGTTCCACACTTTTGTTGGCCAAAGAAACAGAGAATAAAATTCGCTGTCTTCCACTTCAACTTTTGTTTCAAGTCCAGTACCAGTAGGATATCTCTACTACTCTTTTTAGCGTCAATTTATAATAATTGTCTCGCTGTTTCTTTTTCTGCAATGGAGATTCTAATACACATCATTCAGATATCTGAATGTCTGAGATCCAGAGATCTAACTAAGCAATAATGTTGCTAATTTATTGTTCCACTTTTGTATGCTCAAGGTCCCAAACAAGAGATTAAAATACAAATTTGTCAAGCCTAATTATTATTATAATCAGTTTTTCTTGTTTTCTAGTTTAACACATGGGACTCCACTACCATATCAATATGTCATAAATTCATACATACCAAAGCAACAAGCGTTTC	1	10	10	0
288	Araport11	C1_0004086	Genic_top cluster	Chr1	2225863	+	AT1G07250	0	0	0	0	1	0.926315789	CGATCCTCAGGAGCCGCTTCCAGAAGGATTTGTCGATCGAACAATGGGCCGTGGAATTGTGTGTAGTTGGGCTCCACAAGTGGATATCTTGGCCCACAAGGCAACAGGTGGATTCGTTTCTCACTGCGGGTGGAATTCCGTCCAAGAGAGTCTATGGTACGGTGTACCTATTGCAACGTGGCCAATGTATGCGGAGCAACAACTGAACGCATTTGAGATGGTGAAGGAGTTGGGCTTAGCAGTGGAGATAAGGCTTGACTACGTGGCGGATGGTGATAGGGTTACTTTGGAGATCGTGTCAGCCGATGAAATAGCCACAGCCGTCCGATCATTGATGGATAGTGATAACCCCGTGAGAAAGAAGGTTATAGAAAAATCTTCAGTGGCGAGGAAAGCTGTTGGTGATGGTGGGTCTTCTACGGTGGCCACATGTAATTTTATCAAAGATATTCTTGGGGATCACTTTTGAGTTTTGACCATTTCACTTTCAGAGCAAGATAATTTTGTAATTTGTAATAAAAATAAACAAATGTTATCAATTTATTATGGACTAAATGTTAATCAACGCCATTTGTGCTTGAAGACCAAAATTCCAAAAGTCCCATACATAATACATTGCTGTGTAAATTTCTCGACAACCATTGCTGTGTAGTCTTTGAGTAAGCTCGATACAAGTGTAATGTAAAGTGATTTCTATCATCATCTAAGAAACAGACAATTTTGTAACTGAAAACCTTAATTACCAACCACATTCTAACACTCACATGACATAATTATTGTTAAAGTAAATGTCAATTACAACCAAATTTTTTTATGTTTTCTTAAGTTCACGTATATCTCCATTTTTTACATTTTGTTGGCTTGATAAATACACATGCATCGTTTGGTGTTGATGGATGACCAATATTTTCTCTTATTATCACAAAAAATTAATTGATTTTTTTATGGATTTTAGAAATTTTCATTTGGTAAAGGACTGGTTTGCATTACAGAGAGCTCC	2	17	18	0
289	Araport11	C1_0004112	Genic_top cluster	Chr1	2238087	+	AT1G07280	1	0	0	1	0	0.991830383	GTCAATTAATTCACCAATATGTTCATTGTTAGAGAAAAAAAAAAAACTGAACAGTGACATGGCTTTCATAAAAAATCACGAAATCAGTAAACCATATATATTTTCTAAAATTAATTTTCAACACAGAAAAAAAGAAACACTCTCTCAAATTAGACTTTTAAAACTTCATTCAATTGCTTTTTCCCCCCATCCGATTCGCTTGAAGCCTTGAACCACTAAAATCCTAGGTGTGCGGTTACTTTGGTTTATTACTAGCATTATGGTGATGATTACTTATGTGGTATGAGAGTATTAAACACAATTGCCATTTTCGAAAGAATTCATGTGTTTTTGACTTTAGACGTTTGAATCTCTCATTCAATGCATTTCATGTTTGAGTTGTTCTTATACAGAAAATATTGGATAAATCCGAAATAACTGTCAGATATACAAAAATGTCAATATTTCATTATTGTGTCAAAAACTCTGACGTCATTTCCAATTTACGGAAAGTTCCATAGTCGACTTTTGTGAGATTATGAATACAAAAAGATTTTTTTTTTAACATTAAACACGGATTGGAAAAACGAGTTAAGACGCAATTAAACTTTACCTTACTAAATAAAAAGTCGTTGCCAGATGACATGGACACGAGGACCCCACTTTATATGGCCTACCTTTTATTGCCAGGCTGTTATTATTTTCCCTCTACTATTGTAATTTTTACTTTCCATTTTCCAAAAATTTGTCAGATCGTTACGATTAAAGTGGCTCATTTAGAACCGTTGGATCTAAAAGAAAAATCTGCAAATAACTCCCGGTTTTCTCTCAACTCATTTTCTGTAATGGGTGCCATGTCACTAATTTCGTTCACCTGTTACCGGTTTCTCCGGTATTCTCTTGACTACCTTCACCTGTGATTTTTTTTATTTTTTTTATAACTAAAATATATTTTCCTCACTTAATTAAAATCTTCATCGCATTTTGTATAAAAGGCAGCTCTCTGCCTCGTGCTCCATCC	3	20	5	0
290	Araport11	C1_0004148	Genic_top cluster	Chr1	2249141	+	AT1G07320	0	1	0	0	0	0.949272659	GAGGCCGTAATTGGAGGCACGATCGTACATTGAACGTGGTGGAGGAGGCGGATAATAATACCCGGAATAGTAGTGATCAGTGAATGCGTAAGGAGACGGAGACGGTGACTGTGAGAATTCTCTGTAGTCACGCTGAGGAGATGGAGCGGTGATCGGTGCTTGAGGAGGAGGAGGAGGAGGAGGGCTAGGGGAGTAATAATGGTTTCCTTGAGGGGCAGAATAGTAATCTAGTGGTTGAGATTGAGGACGTGGCGGAGGATGCTGCGGTGGAGGGATTGGTCTGTCTTTGATCGCGAGCTTCAAACGAATCTTCCCCTGTGGTCGACCCGATGGACGAACCAGCTCGAGCGAGTTGATCAATTCCGGAATCATTGACCCGTCCGAGTCAATCAAACGAGCTAGAGGAAACCTAACCGATCCGACGAGGGTTTTCGCCAGATCCGAAGAATTGGAATGAAAAACCTCGATGTTGAGGACCGATTCGTGGACAGATCGGGTGAGAGGAAGAGTAATCCGCTCGTTCCACACCGGTTTGATGGAGGAGGAATCATCGGAGCGGGTGGAGAGAGGGTGGTCTTGGTCAAGATACAGAACAACGTAGGGTTTCAGGTCACCGTTACGCCAGTTGACATTCTTCAGGTGCTTGGCAGAGACGACGGTGACAACCAGGTCGAGTGGCTCCGACGAAGTCATGAATACGGTGCGTTTCAAGACGAGACGGTGGCTTACGCGGTGGTCTTAGCTAACGTGCGCTCGTATCTCAAATATCTGTATCAAAGTCTCAGCTATCATCAACTATCATCGTTTTATCACAGAGTTTTATGTCTCAAAAAACCTGCTGGCTATATAAGAGGCTTTTGACTTTTGGAGTTTGACTCTTTCTTACTAGCGACAGCTGGAGTTATTCATGAACAGGATAGTTATATCCTTATGTCCAAACAGATGCATAAATTCTCACCAAGCACAAGATAGGCATTTGAAGAGTGGATAACACTTTCTC	2	20	2	0
291	Araport11	C1_0004170	Genic_top cluster	Chr1	2251048	+	AT1G07330	0	0	0	0	1	0.888888889	CTTGTTGTCGAAATTTGATGTTTTGAATGTTGTGTTTGATCGTTTTTGTCTGGTTTTAATTTCTTGAAGAGGTAGAAATATGATGTGTTAATATGGAAAAGTAATTATTTGTTTGTGTTATGAAGGGTCAGAGGAAGCTTAAGAATGAGTAGCACCCGTAGTTCCAATTGCTTCAAGTGTGGCTTAATTATGAGTTTAATCTTGAGTACATCTTCTCACTCTCCTTGATGAGGTCTTCTCTTTCCTTTTTGTGTCACAACAAGAGAAATGTGTATTTACTTTTAGAGTTTTTCTTAAGAGATCATCCTCAATTTCTTGTCATACTGATTTTGTGTCCAACTCTCAATGAAGGAGTAAGGAGTGAAATTAGATATCATGAGTAACGTTGATTGTGTGTGTATCAGTTAAGATTGAGCAACAAAGATTGACTTTAGTCATCAAGTTAACAAGAAAGAGTGGCTATTATAAGCTTTAAGCGTTGATGTTCATCTTGGTTTTGAAAATCATGAATAGTCTCACACAAATCTGTTAACAACTTGCTAAAAAAAAGGATTAGCTAGAAAACTTAGGAAGTGTCAATAGTGTATGTTATTTACAGACATTTGATGGGTCTTGGTGGGCTTAAGAAGATAGCCCAATCTTTTGAAGAAAGAGATATGAGATGCAAAATCCATGAACTTTAAGGGTCAATTTCTGAACCAGTAAAAAATGTGGTTAAAAGTGTAAGAAAACAAGAATCTTTGGAAACATGTGTAAGAAAGCAACTAATTTAACTCCCGCCCTCTCTTACCAGTTTTCTATTTTGTCTTCTCCGTCCTTACCGTGTGTTCTGAAAACTGAAAAAGAACCAAAACGAAAATCTAAAAAAACCCTTGAAAAATCTATTTTTTATTGACTGGTTATTGTTTCAAATGAAAGCTTGACCTCTCTCTTATTGATCAATTTTCGCTTCTTCAATTAAACCATATTTGTTTTTCCCTTTCAAGCATTTTGATTCTCT	1	0	0	0
292	Araport11	C1_0004171	Genic_top cluster	Chr1	2254805	+	AT1G07340	1	1	0	0	0	1	ATGCTAAAGTTGAACATTAATGTGTGGAATTTGATTTAGTGAAGTGATCATCATTTTGTTTGATGATAACTGAGATATAATTTATGTTGTCTTTTAAAAAGTTTAATGTATTATAGTATGGGAAATCTGATAATGATTGGTTATTTCTAAATTTTAGTAAATTACTTTCTCTTTTAGTTTAAAATAAATAAAGGATCGTTGATTATCAACAAGATAAAATTTTTTACAACAACAACAACTCTTCTCCTGATTATGAAGCTCTAAATATTTTTTAATATTAATGACCAATTAATTTTACCTTTTAATATAAGTGGTCACCTTTTTTTTTTAAAACCGTATATCAACTTATCTGCGTTTTTCTCGTATTCTCTCATGGGATTAATATTTGCTTTTAAATGTGGATAAATGATGTCCAAAAAAACATTTGGATAAAATTTTATCCATGCTGAAAAATGTATAACAAGAATTTTTTTTTTTTTTTTAATAACAAATACTTATAATTCTTACGATTATATAGGTGTAGATTATTATTCTTTTTCATGCAATGACCATGCGGATAATTTTGTCTAAATTTTATCCAAAACTTTTTTCACACTCATTTCTTATAGGAAAAATATTCTACCCAGACTTGCTTGTGTAATTATATGAATGTTAAAAATATTACATAATCAAAAGCCAAGCTCTGAGATCATATATGTCGTATAAAAAATTATTATTGTGTCGATCAAACGTCATTATCTTTTACTTAAAAAAAAAAGAGTTTTTATTTCTTAATCTCGATATTGATCTAAACGATTTAATTGTTTATTTATTTAAATGATAATATCTTAATATCAAAACACATATATCTTATCAGTAATTATCCACATTTATTCTCAGATAAAACAGGATCGAGTCAGAAGAAAAATTCGTTCAAAAAGATTCAGTTGTTAAATCTTAGTTTATCCAAAACCCTCACACTCATCTATAAAAGAAACCCCATCTCCTCTCTTAGGCATTT	0	0	0	0
293	Araport11	C1_0004185	Genic_top cluster	Chr1	2263137	+	AT1G07370	1	0	0	0	0	1	ATAGAGTCATGAGTACTAATGTTGAGTGCTGTGTCTCTTACTTGAACTGGAAGACCATACTCAAGATCCAGAAGACAGACTTGACAAACATTTTTCAACTTGCAGCAAGTCTGACAAATTTCGGTTTTCTTGTATCTAGCATCCCGGCCAGGTCGCCACCTAAACACCGTGAAAGGTCGTGTACATATCTTGCATTCCTTATCATAATTCGCTTTGGTCTACATATCAACAGATAAAACGTCAATCAGAAATCAAAACATCGAGATTTTCAGAAAACAAAATTGCAGCTGAAAGCTAAGAGAATCCGCAGCTGTAATCAAATCCAACTATAACTAAACGAATTTGGATGTAAAACCCAATTTTTCGATGAATTTGATAACAAGCTAAACCCTAAAACCATATTTACTAAGTTAACCACTCCAATATACAGAAAACATCAACGAGCAAGAGACTGGTTAAGAGATGAGATCCGGAAATAAGATTCAGGAGCCATTGAAACAAAACAAGCAATAGCAAAATCCAAGAATGTTTGAGAGAAGGAATCGAGAAATCACCATTCGCACGTAGGGGTTGTCACCGAGACAAGATTCGCAGATGATTGGGAAATCGGAGCGTTCCCATCCATCGGCTTCATGATCTCTCAGTATTCTGTGAGCCATTCTCTTATCCTCTGATTCGATTAGTCGATATCAAATCTCGAACACGAAGGAGACGACGAGATTTTAACTAGGGCAAAGTCGGTTTTGGATTCGCGTGTTTTTGTCTTTTAAATATTACAAATAAAACCCTAAACTTTCACTACAATTCGAAATGAACTTTTCTTCTTTTTATTAATACAAATTAACCCTCTAACTTTTATAATGACCAAAAATATCCATCCAATTCTTAAAACGATTGAGGCCGGCACTAGCGCATTGGCGGGAACCAAATAGCTTAGAATGGCGAAATCCCGCCAGAAAAGAAAAAGCTTATAAATCGGACTCCTTGACCTTATAGTGTC	2	7	0	0
294	Araport11	C1_0004203	Genic_top cluster	Chr1	2269728	+	AT1G07390	0	0	0	1	0	0.8	ATAAAGTTTAGTAACTATATACTTATATACTAAAAACACCTAAAAAGCCACAAAAGATCACTTTTCCCCCATATATGTTACAAGCAAAATAAAACAGAAATTTGAAGATAGCCATGGTGAATCAGCAAGATGCTGAGTACATGCAATCGGGCAAGAACAAAACAACAGAAGAGAAACTAAAATCTAACCTGATCTCAGTACGGGATTCTTCTAAGAGAAACAGGAGATATGAGTCAGGTGGAAGAAGAAAGGAATATGATGCGAGAAAGTGAGAGATGATGAGTGAGGCGAATGAGAGAAAGAGTCTGAGAGTCGAAGCAAAGTAATGAAATTGGTGGGAGAGATGATGCATTTCATTATTTTGATCGTCCCCCAAGAATGATGACGACTCATTTGACTTTATTAAAGGTGCCAAACCCATATCAGGTCTTGGCCCAAAACTTATAGTTGGATCAGGCTTTTGAGCTTTAACCTTACCTGAAATTGAATATTTGTCCCCAAATGCAAAACCTACATATATAAAATAGTAATACTTTTAATAAACTTTATATGAGTAAATACTAAATAGTTGACGAAAATATATAATTTTTTATTTTAAATTTTTTTTATTGTATTATCATTTTAAACTTTTATAAACTAAAAAAATAGTGTAAAGTATAAATTTAAATCTTTAAAATTACACGTAAACATAAATGCAAAATAGAGAAGAAAAAAAACGTAAAAGATATCAATAGGATAGCTTTGACTCTCCTACTTAATTTACGCAACAAAACACAAAGGTCCCTTAGAGATGTTGATAGCTACTGGTGGATGGTAATTAGGCATGCATACGTTCGATGGATATGGACTCATCGGTCAATTCTCATTTTGGAGTTGAACACAAAAGTCCAATATGGGTTGAGTATTTCGTGGACTCGTACAGTTTATATTCACATCTTACAATTCTATTCTTGGCAAACTATGCAATCTCTTTAAACTTTGGGCATCAAATCAAATTATC	2	13	2	0
295	Araport11	C1_0004220	Genic_top cluster	Chr1	2275061	+	AT1G07400	1	0	0	0	0	0.821218075	CATGGTCTGGATTTGTCGAGCAACGAACTATCGGGTGAAATTCCAATCGAGATTGGAGATCTTCAGAATATCAGGTCCCTGAATTTGTCAAGTAACCGCCTCACAGGCTCCATACCAGATAGCATTTCAAAGCTGAAGGGCTTAGAGAGTCTTGATCTATCCAACAATAAGCTAGATGGAAGTATCCCTCCTGCGCTAGCCGATCTCAACAGTTTAGGATACTTGAATATCTCATATAACAATTTATCAGGTGAAATCCCTTTCAAAGGCCATCTTGTTACCTTTGACGAGAGGAGTTACATAGGCAACGCTCATCTCTGTGGACTTCCTACAAATAAAAATTGCATCTCCCAGAGAGTCCCTGAGCCACCAAGTGTGTCAACGCATGCCAAAGAGGAAGAAAATGAAGAAGAAGGTAATGTGATAGACATGGTGTGGTTTTACTGGACTTGTGCTGCAGTCTACATATCTACATCCTTGGCATTGTTTGCTTTCCTCTACATAGACTCACGATGGTCCCGAGAATGGTTTTATCGTGTAGATCTATGCGTTCATCATATTCTACAGTTCAAGCGTTCCTCAGTCTGCAACTGATTCTGTGGATTAGCCAAGGTATACACCACTGGAATAACACAGTCTTAAAATGCTTTCTTAGTTGATCCAAGTTAGATGAGAAAAAGCTTTTGTATACAAAATATATGTCTTCGATGTCAAATATATACATGATACCAGTTTCAATTTCTAAACATTATCTCATAATATTTGGGCCTCAGGAGCCCATTATAGCCCATAAAACGCATAACGGCTGAATAGAGTCGTACTGTACTTGAAATTGAAAGGCATCTACTAGTAGACTCTAGAGTTTTCTGGATTCTGTTTTCCAATCTTTTCATCGTTTTCGTGTGAAGTTTAAAGAAGTTTGGGACCCGTAAATTCTAGAAGCTCTGGAGATTTCTTGTTCACCACTATAAATACATCATCCGAGTCACCAGCTTTGCTC	4	7	7	0
296	Araport11	C1_0004229	Genic_top cluster	Chr1	2276029	+	AT1G07410	0	0	0	0	1	0.181818182	TAAATACATCATCCGAGTCACCAGCTTTGCTCAGAAGTAGAAATCGAACTCGCCGGAAAATCGTAATTAGCTATCTCAGCATTCCAAACATCTCTTTCGCTTTCGAAATCAAATCGAGAATGTCGCTTATTCCAAGCTTCTTCGGCAACAACAGGCGAAGCAACAGCATCTTCGACCCGTTCTCACTCGACGTTTGGGATCCATTCAAGGAACTGCAATTCCCGTCGTCGCTCTCCGGAGAAACATCGGCGATAACGAACGCACGTGTGGACTGGAAAGAGACGGCGGAGGCGCACGTGTTCAAGGCCGATCTGCCGGGGATGAAGAAAGAGGAGGTTAAAGTGGAGATAGAGGACGACAGTGTGCTCAAGATCAGTGGAGAGAGACACGTGGAGAAAGAGGAGAAGCAGGACACGTGGCATCGTGTGGAGAGGTCGAGCGGGCAATTCTCGAGGAAGTTTAAGCTGCCGGAGAATGTGAAGATGGATCAAGTCAAGGCTTCCATGGAGAACGGAGTTCTGACTGTGACGGTGCCTAAAGTGGAAGAGGCTAAGAAGAAGGCTCAAGTTAAGTCTATTGATATCTCTGGCTAAAGCCAATTAGCTTATGGGTTTCATGTTTATGCGTAAAGACTCTTCTGATTATGGCTCTTGATTTGAATATGGCTCTGTGTTTTGGTAATGATGTATTATAACTGTTAATCCTAATAATTAAGCAAGGCCTTTATATTCTCGTTTCAATTGCTTTTTCTGAAGATTTTAGCCGTAAATTCGATTTTAACTCGGATGGGACCAACTAAACTTAAGTTTAAAGGTTGAATTTTTAATTTAGATATGCAATTTGCATAATCTGATCTTAGTTTTGGTATGACTGATTTGTAACAAAGTCTTATAACAAAAAGTTGAAATTTAATGAAATTATTTCTTCCGTGGTAAACAAAAAAAAAAGAATCTCAAAATTCGAAACTAAATAAAAGGGAGTTTCCGTTTTCACCTCTTGG	1	1	0	0
297	Araport11	C1_0004233	Genic_top cluster	Chr1	2277835	+	AT1G07420	0	1	0	0	0	0.973333333	AGCTAAGGGATCATGCTGATTCCAACATTGTTATCATGATGGCTGGAAACAAATCAGACCTGAATCACTTGAGATCTGTTGCTGATGAAGATGGTCGCTCTCTCGCCGAGAAGGAAGGTTTGTCGTTTCTCGAGACATCTGCTTTAGAAGCGACTAACATCGAGAAAGCGTTTCAGACCATTTTGTCTGAGATTTATCATATCATAAGCAAGAAAGCTTTAGCGGCACAAGAAGCTGCAGGTAATCTTCCGGGCCAAGGAACAGCGATCAATATATCAGATTCATCTGCAACTAACAGAAAAGGATGCTGTTCTACCTAATTACAACAATCCAACTATAGTGATTACTAATCAATCAATCACACGTTTTGAGTTTTCTCTTCTGATCTCTTACCAGTTCGTTTCTTCTTTTTTGGTTTAATTTCAGCAAGTATAGTATACCTTTTTCTTTCCGGGTCTTTGTTTTTCCATATCGTATTGGATTTATGTTACAAGATTTTGCTTAGTTGTATTGAACTGTGATCATTCACACCATTTTCTGAAAAAAGAAAGATTTTTTTAGTATCTTGATTTAAAATCTCTTGAAGACATAAGTGTGAATGATTTCCTTAGGATTAGTTTTTGGTTTGGCCAGTTTATATGCTCTTTGATCATTGTAATAGTAGCAGCCAAAGTGGTCTATAAATTGTTGGTCAACCTCTTCTTGGCTTTAATGGGTTGTAATCCTTTTAACTTTTTTCATAATTTCAAATCTTGTTTCTGGTTTCAAAAATCAAAGCGAAATATACTAAAATAGGGTCACTAGGGAGGTGGAAGAGGGTGATGTGCACGTGGGGATGTGTTAGCAATAGCATTCATTTACTCCACCGAAAAGGCCCTGACTCTGATAGAGAGAGTGGTCTTAAAAAAATAAAAATAAAAAGAGTTGGTGAGAAAAATAAAAAAATATCTCAGTTGCCAGATATCTATTTTCATTTTGGTGACAGTCTGTTGTTTGTTTC	2	13	3	0
298	Araport11	C1_0004256	Genic_top cluster	Chr1	2291457	+	AT1G07470	0	1	0	0	0	0.986928105	TTCTTGACATCGACGATAACCATGTAGGCATCGATGTGAACGGTTTGGTCTCCGTTGAATCTGCACCAGCTGCATTTTTTTCCAACAAGCAAAGCAAGAATATAAGCTTGAAGTTATCGAGCAAAGACCCAATTCGGGCTTGGATCGAATACAATGGAGTAGAAAGGCTTCTCAATGTCACATTGGCTACCCTTGACACTTCTAAGCCTAACTTTCCTCTTTTGTCAAGACAGATGAATCTTTCTGAGATTTTCATGGAGAAAATGTATGTAGGATTCTCGGCATCCACAGGAAACATTACGAGTAATCATGATGTTCTTGGATGGAGCTTTAGCAGAGAAGGAAAACCACAAGACTTTGATCTTAAACTACTTCCTTCGCTTTCAACCCCGTCGCCATCTGACTTTGATGACCTTGATCCCATTCCAGATCCTCCTTCAGATTCAGCAACCGTAAAGCCTAATCACACCAAGACGATGATCATAATCTGCACACTTGCAATAATGATCTTTATGATATGATTGAAGGAAGAGGCAAACACATTGGTCTTATGATAAAGTTGGATGAGTACTCTATTTATGTAGTTACATATATCGCCTCTAAACCTTTGGCAATTACATTGTTTGGTCTGCTTTTTTTTCCAACCACGCGTAAATTGGTTTGTTGTTGTTACACAAGTTAATTAATTTTTGATTGCCAAAGAAAAAGTTGTAATTTCATTCTCAAACTCTTTGCTTGTCATAAGTTTTTAGATGATTTAGTTTTTAACAGAATGGATCAGGTGAAGTCAACGAGGTGTCATATAAAAACGTAAATAACAAATTTTTTGTATTCATTAAATTTTTTAAAATCTATTTTCCTTTTGTATTTTTTGCATCTTTTTTGTCTGAAAAAGAGAGAAAGGAAATAAAATCTCAATCGTGGAGATGATAGCACGTGTCAATGTTGCGACACGATCTGATCCAAACCTATTTATATTCTTCGCTGCTTTTTCTGTCTT	3	9	0	0
299	Araport11	C1_0004269	Genic_top cluster	Chr1	2295545	+	AT1G07476	0	0	0	0	1	1	CATGAGTTTTATATTCTCGTTCACACAATGGAAATTGACTTTTCAAAAGCTGGATCTTACTTACAATTATATGTAGCCCTCTCTTATTACAGGCTTACAGCATCTTAAGAAATGGGTTTGTACAAGACTATTGAAAAGCACTAAGACAGTAAGACCATCCTAAATGCTAAAAGCCTAAAACCCTTACTGTGAATGGTCTACAAGCACGAACTTGGTCTGAAACATATTCATGAGAGCCATCTGGTTGCTATGGTCGGCCTTGGCTGAATATTGCGGCCCTTCCTTCTGGTCCATTGACGGCTGAGATCCGTTCTTTTCAGTTAATCCCACCGGTAACATGGAATCGTCCCCTTCTTTAGAGAGAGAAGAGTGCGGACTTGGAGACACAAAAAGAGGTGAAAGCAGAGGAATAGCTGTCGTTCCAACCACATCAGAAGACTGCTGTAAGAAGGGGTTCTCGGGAACAAGGCCTAGATGCAGAGCCGTGGGTGCTTGCTTCTGCAGTCTAGTGGGTGATCTCGGGGACTCACTTTTCCCAAACATGTTCACACTGTTCTCCATCACGATTCAGACTCAACGATTAAGGGAATGAGCATAAAAGCAAAAACGAGAGAAGGAAAGAGGAAGATGGAAAGAGTGATGTAAAGAGGAGATTAAAAGGGAGAGAGGTTTTGGTGTGTTGTCAATGAGGGCGCAAAAGTAGCGTTCGGTTATGGTGGAACATGTGGAAGACATAGGAAAGAGCTGTTACTTTGAAACGGTCATTAACTAAACTAAAAAAAAGTTGCCTCCTTTGTTGTTGGCTTGTTGCTTTCTTCTTTTGGTTCTTCTACTTTCTCTACTCTATACATTATGTTGTTGGCTTCGGTTACTTGCGCTTAGGATCCTTTGGATAAAAGGCCAAAATTAAGGTCAACGTCTTTTAAGATAGTTTTCGTTTGTTGAGAGCGTTTAAATCCTCCAACATTAACATTCATAAAAATAAAAAAAAATATTACAT	0	0	0	0
300	Araport11	C1_0004272	Genic_top cluster	Chr1	2301393	+	AT1G07485	0	1	0	0	0	0.576923077	AGACAAAGATCGAGTGGTTCATAACTTTCCATTGGATTCTTCAATATCTCGAATTCTTTTTCCCCCGGCTATAAAGATAGAAGATTAATTTCATTCATGTCAGTAACACGGAACAGTGTCCAAGTACGTACATTCTTATACACTATATAGAAATTCTCTCTTTAACATATAGTATATTACTATAAATTTCTTTTGGATTCATAGATGGAAATATTTAGGTTAGGCAATAGGGAATCTTCCTTCTATCAAAGAGACAAAATAAATAAATAAAGTAAGAAAACTAATACTGTCACGAGATGCAAAGAGTGAAAAAAAATAAGTTATATGATTTATGTAACTCATATCTCTCAAAATGAAAAGATTTATGTAACCCTTTAAAGAATTTATTCTGTTTTCGTTGGATTTTTCTATTCTAAATGGGTTTTGTTGTACTGATTCAGTTAGCCATATATAATAAGAAATGGAAAAAGAAGTTACGATTCCAATATTTGTGGTGTAGGCGAATTTTCTAATCTACTAGCATGATGCAACTTTATTGACCAGATTATTATCATCATCATCATCATCATAATTGTAAATCCATGACATTAACTAGACCCCATTAAGATATTGTTTCCAAGTCTAATCACGGCTATAAAAACAGCATAAACATTGCAAAAGCCATATGACGACAAATAAATTAGTAAATAAGTATGTGAAAAACACTCAGATCTGTTGACCGGAAACAAAAGAAACCTCAGATCTTTGACCAAAATAAATTTATCATTGGTAGTTATTATTGAATTTGTTTTCATTATTTTTGCCAGACAATGAAAGTGACTATTCGATTTAATCCTAACAAAATAATTGTACGTCTCGACACATCGACCCTCCAGATTGTGGCATATAATTTCACTTTTTTAAAAAACGTTCGATGTTTTCAATTTTTTTCTTCATCAGACGACACACTTTAAATTATTTATACCTCTGTATACATGACTCTGTCTTATCAAAATTAATA	2	0	5	0
301	Araport11	C1_0004277	Genic_top cluster	Chr1	2305504	+	AT1G07510	0	0	0	0	1	0.947368421	AGAAAAACACTTATATTTTTCCCAACCTGACAGAAAACAAACAAAACAAAAAAGGAATAATTAACATCAAAAGTTCAAAACCAAACTAGTTCAACATAAAGTTCATACAAACATTGTTCTGCGTATCCTACATGACTACATCCAAAAAAAGAAGCCGAAACACTAAATATATATACACACACACCAACGGGACAATATAAGTCACAGAGGAGTCACAATCTAATACACACACACCAACGGGACAATATAAGTCAAAGAGGAGTCACAATCTAAGCGCAACTAGGTTGCCGCTTGGGAGGCTGCTACCACCGAGAAGAACAAGTCTAGATCCGGCGGCTGAAAATATCCCTTCTTCGGTGGTTCCCTCTTCTTCCCAAAGCCTAGTAGCGATCTCTTCCTTCTCACCGGAGGTGGACAAGGCGGATATGCTGGTATCCGGCAATCATCACGTGTAGGCGTCGTGCATCCCATCTGATAATCATCATCAACCGTCACCGTATCTCCGTCGTCGTAGTTTTTCTCCTCCATTTTTGTCCGCTCTCTCGCACTTTCCTAATAAGGTTCTTAATTAGATTGCTTCTTTATTACACTAGTTTTGGAAGTGACCGTAGCTTGTTCTGGAAGTTGCTAGGTACTTGCGGTCTAGAAACTTACACGTGGAGGAACGTACTGCCACGTGCTAAAGCGTAGTTATATTCAGGTGGGAATAGTTGCCACACATACCCCACTCGAGTCAAATGCTCGTTTATAATGTGGCTTAGTTAAAACGAAGCCCATTAAGCTAAACAAGGGCCCGAATTTACTGGAGCTAAGGCCATTAACCACGTTAAAGATTTGCGAAATAAATAACCGGTTGGTTTTTAGTTGAAAGACTAAACCGGTTGAAATAATCCACGGAACAACAACATATGTTGGAGTCTGGAACGCGTTGATGTCTTGGTTCCCAAGCAGCTCAAAAGTGTGACATAAATTGTTGTCCTCAACAAACACCATAAAAATC	5	25	23	0
302	Araport11	C1_0004310	Genic_top cluster	Chr1	2327304	+	AT1G07560	0	0	0	0	1	1	TCCTGGTAAGACCGAAAAGGGAGAGGTACATATTGTTTTTCTTATATAAAGTTCTATCTCAAAAAAAAATTTAGAATGGTTTATTTCCAAAATTATTGTAAAAAAGAAAAACAGATGATAAAAAGACCTTGTTGATTCTGAGATTGAACAAGATGTAAGATGGATAAAGTGGCACACGCAGCAAACAGAAGCCTGGTGCAAGTGTCCATTTTTGATGATTTCTTCGTTCACAACTAACAAAACTTACTACTACCAAAGTTTTGAAATGGACAAATTTTTAGTGTTATAAGCTGCAAATGGAATTAATCATGGTGACGTCTACGTATAAATTTTGTTTTAAAAACTTAAACTTTTGCCATGGTTTTATCTAACGAATAATAACAGCTAACCACTGGTATAATATCCATATAAAATAAATCAAGACGTTAGTGGTTGATTATAAAATTTTTGAAATGAAAAATATGCAACCAGGTTATATACTCTCTATATTTTAAAAATCTCGATTCATTTGTTCACTTTTGCTTATATTCGTGGTTTGATTCTGACACGATCGGTGACTTTGCCATATATGAATATGACATCCCTTCACACACACGGTAATAACTCATTTTCTCAGGTTAATCTACTATAGGTGTGCTTGATGATAACCAATTAGAATCAATCAGTTCTACTAATTTCCACTTGCAAACCTTTTTTATAAAATTTAAACATGACACACACTTGTCAGATTTTATAATTCCACTTGAGAAAAGTCTTACCATAATCAAATTATTAGACAAATTATTTCGAATTTGGTTAGAAGATCGGTCCAACTCAATAGGTGGCTTATTGTTATTGGTATGTGAACGTTGACATATTTCCCGTTATGATCCGCCCCAAGCAGAAATATAAGTTAATAAATAATTATTTAACAATTCATCCGTTTTTTATATCCAAAGGTTTGATTTGGCATGTTTTATATTGCAAGTACATTGGCAATTCGTAATCCTTTTTTTTTTTT	1	6	0	0
303	Araport11	C1_0004329	Genic_top cluster	Chr1	2341544	+	AT1G07610	1	0	0	1	0	0.945479174	TGATTGCATTTGTTGAAGATTCAGTCGATGCATGCATGTGTTGTTGAATTCGAAGTTAAGATTACGTAACTATGGAATTAGTTATAGTTTGTGTATGCTTTTGAGCTTGATATCGAAATTTTGGTAGGTGGAGCCGTGAAGAACATTTTCCATTTTGTCCCAAAGAAATTCTGATGATTTTGTGGTGTTAAGTCTGTCGATGAGCGACTGATTTTCTGAACAAACCTAATTTGTCTCTGGTGCCGAAAGTTTGGGTAGGAATATAAACTTTTTTCCTAATTTTTACCCAAAAATTTAAGAACCACACAAACCTGTTAGTCTAACTTCTTAGGAATTCACGAACGTCGCTACTTTACGTAAAGGGAAATAGAAGGAATAAATCGTAGATGGGGTCATTATATAGAATGGTAATTTGCACTAGGGTTGGGGCTGGTGTTTTAGTTGGCTTCTTGCCCCTTCAAGGTCCTGAATTGGTGAATTTACGTTCCATCACAAAAATATTATTTTTTGACTTCCTAGTTCCTACGTGCCGGCCTCGTTTTACTGATCAATAACTTGGCCTATAATATCAAAAAGTGGTAGTGGCATTTTTATTTATTTAAGATAATAGACATTTAGATTATATAGTTGCAATAATATAGAGTTTTTAGTTAAGATATAGGTTTTATACATGTTGTCTTAAATAGTTAAATTAAAAGATTATTTTGTAATCTTGTCAAGATAGTGAGATTTTTTTGGATATTTACTCAAAATCTGCCGAAATTAGAAAATCTATATCTAGAGGGATTATATAGTCCAACAAGAAAGCTATATGTATATCTCATATACAAAAACTTTGCTAACCCTATCATATACGAAACTAAAACTTACAGGAAAATATAAAATATATATAGGGAGGTTGACAAAAGATAATATATATATATAGGAAATGTATGGTGGATATAAAACCGATATTTTATATTCTTCTATATATACTGGCCATTCCCTTAGTTGAAATCAC	3	8	1	0
304	Araport11	C1_0004345	Genic_top cluster	Chr1	2349097	+	AT1G07630	0	1	0	0	0	1	ACACGTGGTAGGCTCATAGCCCATTTGATCCTTACACGAGATCCAACGGCGACGGCCGAAACGAAAACAAATGAGAATTTGTGGCACACTCTTTTGACTTTTAATAGAGTTTTTTTTGTCTTAGCCCATAATAAGATCTATATCAACATATCAACAACTTCTTTAATTAGCCTTTCCTAGTTTTCCGCAGCTAAGTTTATAAGCAAGTCTTTATTTGCTATTGGAGTTCACGCGTAAGCCCACGCTCGATCTGAGGCGTGTACCGGGTATTTTCAATGACCGGTCATGTCGTTTGACACCATGTTTTCCTTTTGAATTATTTGCACTAGTAACTTCTTTGCCCCTGTTCTCACATTAGAAGCTCCGTTTAGTATATGATTATAGTAATCATCATATGTCATACATACGATAACTCATCATAAGGTTTTCACAACGTTGATGATCAATTAGATTCCACAATTCAATATTTTGGAATATCCATTCTCTAACAGGATTAGATAGTTTTTACTAACGTATAGATTACATCTCTATAAATTAAAGAACGTATATTGATCCTTCTCACACACGCATGTCTTCGACTCCTCTCATACGGTACTAACCAGCAGAGTCGCGTGCAATTCACGCACTTAGTTGAGAGTGGTCCTTATAGCATCTTTCCCCATTTAAATAGAAACCCCTGAGTTAAAGACTCTTTTAGTCAACGCCTCTCTCGCGTTCTTACAACAAATCTATGCGAACCAAAAGTCATTTACTTGTTTTTGACGTCACACTTTTCATCTACTAGTATTTATTTTCTGTTTGACACCAATTTTTCTTCTCGCAGATTTAAATCAGACAAAACCCGAATAATATCTCTTACAGTTTCTTTTCTTTTATTCCTTTCTCTGGTAATTAATAACAATTGGTTAGAAAAATCATTTTCTCTTTGCACATAAGTCAACTCTCTCTCTCTCTCTCTTTTACTTCTTCTTCTCTTTGCCCTCTCTTTGGATTTTCTTCC	4	13	7	0
305	Araport11	C1_0004372	Genic_top cluster	Chr1	2368887	+	AT1G07660	0	0	0	0	1	0.911811024	CGTGCTGACTGCGTAGCCTGAACCTTCCCGGTTAGGTCGTCGGTCTCATGCTGGTGAAGCGGTGTGAACGCTATCGTGGTTTGCCCGCTCTCTAGCTCCCCCCACCTGTATGTATCAGTTTCTTTCATTCATCAAACATATATATTTGGTGTGTTTGCTTAGCATGTTAGCCAGCGGATCGGACCTGATTATAGGACATCGCACCAATAGAATCTCAAACCCGAGAGTTTTGTTTCATGACCTAATACGATTCTGTCGTTTACATTCCTATGATCGTATCCAACAACACCTAAGACAATCCAACGTAGAGAATAGTAACAATTCATAATACAAACCTGTGGGATTCGTCAAGACGACGGACGTTGTGACCAAAAGCTCTAGAGTAGAATTCTACAGATTTAGCTACGTCCTTCACGTACACAACAGTGTAAGCAAACGCCGGTCTCATCATATTAGCTGCCATTTTTTCCCAGTCTTATGATTCTGATTTCGATCCGATGAAATCCTTGGAAATGCTCATCATCAAACCTCACATAGGATCTCTCTTTACGGTGAGCTCAACACGTGGTCGACAACATGCACCTTCGTGTGTAGGGTACTTGCTGCCACGTGAGCTTTTTGCTCCCTTTTTTGGGTCAATTTGGGCCTACTACTCACATATGGGCCTTTAGATTAGAAAAAAGTCTTGGGTTATCTGTTATGTTGGAGGCTTTTTTTAGTTGTTTAATGGAGTTTACACAGAGAATGACGAAAAGTCGAAAGCCATCTACTACCGTTGATCTTTAAGAACCAACGATCCATATTCTTCTTACAGATTTCACGCGGATCGCAATCTTGGACCGTTGAAAGAAGATGAATCGTTACGGCCGAAAATATATGTCCTGGGTAGTCACTTCCTTTATAAAATGTTAATCCCACCACTTTTTTTTTTTTTTTTTTTTTTTTTGTCAAAACACAACTTTCATTCATTAAGGCCTCAAAGCCTCAAGAGAGGAAAGTT	4	5	5	0
306	Araport11	C1_0004387	Genic_top cluster	Chr1	2376021	+	AT1G07680	1	0	1	0	0	1	ACCTTTAAATGGAAAGTCAGAAAACTTGTTTGCAAAAAGTATTATCTTCCTCATTTCCCAAGTTGATCGACAAATATAATACTAGTGAAAAATAAAAAATTTATGTTGATTTTTAAAAATATATATATGAAAAGTATATAGTTGCCCATTTAGAAAGATAAGATGTAAAATAAAGCAATTATCTATATTTTGCTAATATCTATTTATGTTTAATATACTACTAAAAATAGGCAAATTTTAAAGAAAAATATCTCTCTCTTTTTATGCTGAAGAATGAGCAATACAAAATTATTCTTATATTTTTTTATATCTCTTTCACTTATATTTCACTCATTTGTTTTTTTATCTCTTTCACTTACATTTAATTCATTCATTCACTAGTTTTTTTTCAAAAATAAAATGAACCATAGTAATAAAAAATATTAGTTTTGGACGGAGTCAGTAATGAAAGCTATAAGATTATCATAAAAAATTCTAATTGTGTAGTTAGAAATAAAATAGGCAAGGTTGATAACTTGCATCCCATTATTCTACACACCACCATATATATGCATTTGTTAAAGAACAACACACAACTTCTCCATCTATAGTGTTGTTCAGGTATAAATTGTAATTTCGCAGTCGTGAGCTTCTACAACTTGTTCAATGAGTATATATCATTTATTAGGCACTCAACAAACAATACATATTTACATGCAACCTAAAGACTAAACATGAAAACTTCACAAAGTAGGTGCATATATATTGGACTACTTCATAAATCAAAATCTCATCTTGCCTTTTCAAAACTTCTAACCGAAAAGAGTACTGTATATTGGACTAGTTCTACAGAGCGTTATTTATAACACAAAAGTTTAAATATGTATAAAATCATAGTTGGATCAAACTTTAAAATGGATAAAATAGGGTAAGTTGATGACTTGCAGCCCATTATAGCACACATTACTTTAAACTTTTTATATATATATATACTGTATACATATGGACACACACTCCGGTT	0	0	0	0
307	Araport11	C1_0004389	Genic_top cluster	Chr1	2379666	+	AT1G07700	0	0	0	0	1	0.90080429	ACAAAATTGCAGGTGCGAAAAAGAAACTTAAGAGCTTTAAAATAGGAGCATTGACTGTTGGACTTGGAGCCTTGATCGGGATCATCATCGCAGCAGTTGTGGGTTTCATTGTGATCGTCGTTGTTATATGCCTTTTATTAGTTTGCTGTCTCAGGCACAAAGCAAAAAAGGCTAAAAGTACTGAACAACGTAACTTATTATACATTCTCAATAGATTAGTAAAGTTATTAATAAATTGCTAACACATTTTTTGGTTGTTGTCTAAAGGTACTACTGCTGAAAAACCTAATGGGACATCGGGAAATCAGACTGCTAAAGCAGATGATCATGTCTAAACAACATCACCGCTATATATCACCACCTCGTTGGGAGCTCAAAGATTTATTTTATTTTTTCTCTGTGTGATTTTTTATTAGTTAATGATCACTTGATTCTGTGTTATGTCTTTTGAATTTGCGATGTGTACATATTGATTATTTCTCTTACGGATCTTGATTGTAAGGACAGTATCAAACTCAATAATGAAATTGGTTAAAACAAACTTGGTTTGATGATGAGTTTAATTACAGTGAAACTGACTTTTTATAATTTTTATCTTTTGATGAGATCAAAATTATGAAACATGAATACTGAGAAAGTGAGAAGGATGTAAAATATCTTAATTTTAAAATATTTACATTAATCTCTGAAATATTATTTAGATTTATCTTAAATTTAATTGAGGAGATAAGATTTAGTTATCTTTATATCCAAACTCAATATTTATTTTCTGAAAATAGAAGTCTTATTAGATTCATTATCAAATAAAATCTAAATATATATATTCTCCACAAATTATTTACTGCCTCTACATAAATGTAATTATTCAAAATAATAAGGGTCGTAGTAGCGCCATTTGTTGCATGGGCCCATCTAATCTAACTAAGATACGAAATTTTGATTTGTGGTTGAAAATAGGTCAACAGGTTCTTTCAATGTCATGGCTGACAAAGTCGATACC	3	6	0	0
308	Araport11	C1_0004399	Genic_top cluster	Chr1	2381611	+	AT1G07705	0	0	0	0	1	0.944444444	AGATGATGAATTGCTTAGCGTTCTTGAAAAGTCGAAAGAAACTAATTCTTTGGTTGTGGTTGATTTTTATCGCACTGCATGTGGGAGTTGTAAATACATAGAGCAGGGCTTCTCAAAACTGTGCAAGCAATCTGGTGACCAAGAAGCTCCTGTTATCTTCCTTAAGCATAATGTGAGTTTCTGATCTCTCATCTTTGATGTATAAACAATAAAGAAGTAGAGAAAAAATCCATTAATAGCTCTAATGCTGCTATTTGCAGGTGGTAGATGAATATGATGAACAATCTGAAGTCGCAGAAAGGCTCCGTATCAAGGTAATCCCTCTTTAGAATTTTGGTACTAACAACACTCAAAAATTAACTGAACAGCGTAGTAAAGAGTTTGATATACTACAATCTTACAGGCGGTTCCTCTCTTCCACTTCTACAAAAACGGAGTTCTCTTAGAATCATTTGCAACTAGAGACAAGGAGAGGATCGACGCAGCTATTCTCAAATATACATCCTCGGAATCTTGAAGAACATTCGACAAAACCGCACTCTTTGGGTTACCTTTCCCAAATCATTGAATATGATGTAACTTATATTGAACAACACAGCATCATCCTTCTTCTTGTAAGATGTCATACTGAATAAGACAGATGCAACATTTTGATCTCTTTCTTTTGTTTGTTTGCCTTTATGTCTTCATAACCCACATACTTATAGTATATATGTGCAAAATCTGCAGTGACAGCTTACTAGTTTTGGTTACTTGATAAGTATTTTTGGTCCCCGCAAGATCTTTAAACCAGATTGCAACTTGTCTCATATGGTATGATGATCAATTAAGAAACTATCTCATTCGGATATAGTCAACCTAATTTTATTAGTCACTATAATTATTGATAATTTACCTTAATAACATGGTTAATTACTAGTAAACCCTGAAAGTAAATAAAATTACTATGTAGAGAAAAAAAAGGTCCCTTTAATTTGTTCGCCTCCGAGGACGGGGTCCT	1	13	1	0
309	Araport11	C1_0004449	Genic_top cluster	Chr1	2412996	+	AT1G07790	1	1	0	0	0	0.995430312	ATTAAACCGAACCAAACCGAATTATTGAATTTTCTGTTTGGTCTTTGTAAAACCGAATTAACCGTTTGCTTTTCGGTTTTGTGAAATTTCCACTACTTTTTCAAGTCCCGGATGTTCTTTAAATTTTGTTTCTTGATCAATAATTCATAAAGATAGATAATTGATCAAATATTCAAAATAAATATTTAAGTTTCTTACCATCTTGCCTTAAGCTCAATCCTCTACTAAACAAGTCAAACAACAAACAAGAGCTTGCGTTAAAATAAAATCTGCAAAGCACTAAAAATTTGATACAAATGCACAGATTTACTCATCATGAATATTTATTTCAATGGGAATAAATCAAGCTTTTAAAATGTAAACCGAAATCACTTATAGAAATTGAAACAAAGGTCTCGTGTCCAGAAAATACACACACAGACAAAATAGAGCTAAGACTGACTAATTCGAAAAGCGTTCTTAAGTTCACTATGAAAAGCTCTAAGATCCTAAATTTTCTGATGTGAAGCAAGAGAAAAAAACAAAGTAAAGACCAATTAGCAGCTATCTCACACTTCTGAATATTTCTATAAGCAGATCAGATTCTGAACGACTATAGTGAAGATCAATTGTACCTTAAGATTGGGAGCTCGAGAGGCAAGGTACTCAGTGACGGAGAAAAGCAATTAGAGGAAGAAGAGAAGGTGAGCTAGAGTTTTCTTATCGCTTTTTATACTAGGGAAAATCAAAGAAACCAATTGACATGTGTTATGCGCTGCGTCTCAAGCTTCATTTCAGGCCCAATGGGCTTCTTTGTCACGACCATTGAAGCCTATCAAAGCTATAACTTGAACCTGTAAAAATGAATGATGTTTCTCTCAGCCGTCAGATCTAATTTGAGCATTGATAAATTTAACGAATGAGAAATATACACGTCAATGATCCTCGTGAAGATTTCTATCCAATAGAATACGTTTGTTCCTTCTCTATAAAATCTAAACTATTATCACCATTCACCACT	0	9	3	0
310	Araport11	C1_0004461	Genic_top cluster	Chr1	2414292	+	AT1G07795	0	0	0	0	1	0.625	GCCATGGGGATTATGAACAGTTTCATCAACGACATATTCGAGAAGCTAGCTCAGGAATCTTCGAAACTCGCTAGGTACAACAAGAAGCCGACCATTACATCTCGCGAGATCCAGACGGCTGTGAGACTCGTCCTCCCCGGTGAACTCGCTAAACACGCCGTCTCTGAAGGTACCAAGGCGGTTACCAAGTTTACTAGCTCTTGAAGAGACCCGGTTAGGGTTTTTAGGGATTTCAATTTCGGTTTGGTTTTTAGTACTTGTAGGAAATTAGATGCATTATTCGCTTAACTTCGTATTTTGTGGCTTTGTAACTCTAGGAAGTAGAGAAGATTGTTCCTTCCTTTTATGAATTTCAATGTTGGATTATATATTTTTAACGATTTTTTTTTCCATTTCAATTTCATTTACCTAATCACTATATTGAAATGTGTCTCTATTGAAGTATATGTTATATGTGTGTGTTTATATTATTTGATACGCGAAATTGGCCTACTTTTCCTTGAATGATGTTGCTTTCTTACCTTCTTATAACGAACAGAGTCTAATTATGATATGATTGGAGTCATTGAAATAGATAAAATTGAAGATTAGTAGTTGAATTACCTATCGTTATCGTTGTGCCACAAGCAGGCTATAAGCATCAGATTTAGGTGAACCCGCTTAATTTTAATGAATAGTTTTTGGTGAACAACATAAAGCATAAATCACTGTCATTACTCCATAATCATATAATATAGTTTATGTTCTCCTCCTATATCTGAATTATGGAGGAACGAGTCTGAAATTTCTTAACAACCAACTAATACAGCCGTCGATTAAACAAAAATTGATATTGCTGAAAACGTGGGAGTGTCAAAGGGGACGGAGACGACCCGGAAGGGCAAAAGAAGAAGAGAAGAGTTCAAAGGGAAGGGCAAATTCGTAATTAACAACTCTCTGTGTGTGTATGGGAAAGAAGAGTAGTTAGTTAAACGTGCAAAGAAGCAGCCTTTCCATTTTC	3	0	0	0
311	Araport11	C1_0004464	Genic_top cluster	Chr1	2416258	+	AT1G07810	0	1	0	1	0	0.886554622	AAGAGGGGCCTTGGTCCACGATGTTTGCACTAGCAGTTTGGTGGGGGTGGAAGTGGAGGTGCGGTAATATTTTTGGTGAGAATAGAAGGTGTCGGGACAGGGTACGCTTTGTGAGGGATTTGGCGAAGGAGGTTTCAGCAGCTAATCAACAGTTGGTCACTCAGGGAGGTCGACGCTCGCGCGTAGAGATTCTGGTAGGGTGGGAGAAACCGTTGCTTGGCTGGTTGACAGTTAATACGGATGGGGATTCGCGTGGGAATCCGGGTTTAGCTGCTGCAGGAGGAGTATTACGAGATCATGAGGGAAGGTGGTGCGGAGGTTTTTCTTTGAATATAGGGAGATGTTCGGCACCAATGGCGGAATTATGGGGAGTTTATTACGGACTCCATTTCGCATGGGAGAGGAAAGCACCGCAGGTAGTGTTGGAGGTGGATTCTGCGATAGTTGTGGAGTTCTTGAGGACAGGGATAAGTGATCATCACCCGTTGTCTTTCCTGGTACGATTGTGCCATGGCTTTTTATCGAAGGACTGGATAGTCCGAATTGTTCACGTGTATAGGGAGGCTAATCGTCTTGCGGATAGATTAGCAAACTATGCTTTTTCTTTAGCTTTTGGTTTGCACTTTTTTTACTCTATTCCGAATGTTGTTGAGTTACTTTGGCGAGAGGATGACCTTGGGATAGTTTGCCCAAGACAGATCCCAGAACGGTAATTTTTAGTTTTAAGTTTGAATAAAAACGGGGGGCTCTTTGCCGCCCGGTCACTTACCAAAAAAAAAAATAACCTACTTTATAAACATTTTAACCAAAACGTTTTGTGACCTATCATGATAATTTGGTCTGCAACATATGTCAACGTAAAGTTTATAGGCCCAAAGACGATCAATATTAGAATGAGTAGTAGCACTTATACTTGAAACAGTGACCCATTGGGCTTAAACAGCATCTTTTTGAATCACTGGTTTTTTTAATTAATAAGAGGAGTTATCAGAGAGACGTC	2	17	8	0
312	Araport11	C1_0004489	Genic_top cluster	Chr1	2422255	+	AT1G07830	0	0	0	1	0	0.664997724	TTTAAGTTTGCAAAGATTTTCAACTACACCGCATTGGCTAACAACGACATCACAATAGAAAACAAAAGCAGTAGCTAACACTCCTAGATTTACTTTAGACTAATTCAAACCATTTAACACAGATCTCAGAAACAAGAAGAAATCCCCAAACTTGCATAAACCCTAATCCCCCAAATCGGATTAACCTCCGAAACCGTAGAGAGTACGACCTTGCCTCTTCAAAGCGTAGACAACATCCATGGCGGTCACCGTCTTCCTTCTAGCGTGCTCAGTGTAAGTAACGGCGTCACGGATGACATTCTCGAGGAAGATCTTGAGGACACCTCTGGTCTCTTCGTAGATGAGACCACTGATACGCTTGACACCACCTCTACGAGCAAGACGACGAATGGCAGGCTTGGTGATTCCTTGAATGTTATCCCTCAGAACCTTCCTGTGCCTCTTCGCTCCTCCCTTTCCCAATCCTTTTCCTCCCTTTCCTCTTCCCGACATCACTTCACAGTTTTACTTGATACCCAAAGATCTGTGACTGTGAAGAACAGAAGAAAAATTATTCAGTGAATGGTAACGAACAGAAACGCTAGATTTCCAAATCAATCAATTGAATTGACGATCGAACAATAAACCAGATGGAGAAGAAGAAGATACTTTTAAGATGATTTGGAGAGAGGATCAATTGAATTTGACGGATATGAAGTGGCTAACTAATGTCTTAATATATAAAACTGCGTTGATCCGTGTGATTTTTCATATCAACCGTTGATTACTGATCCAATGGTTATACATCGTTAACAATACTTGACGGATCGATGACGTGGATTGCTCCCAATTTAATTGAAAGATGTTGTTTTATTGAAAAACAAAACAAAAACAGCATTCGTCTTCCAATAATTTGCAAGTGTTGGGTCTTATTAGGCCTTAAAAGAGAAAATGAAACCTGGCCCAATAATAGTATCAATACTAACAGAGCTAGTATTGGGCCCTAAAAGTTTCCGTCTCC	4	7	1	0
313	Araport11	C1_0004502	Genic_top cluster	Chr1	2424053	+	AT1G07840	0	0	0	1	0	0.755274262	CAGATGCTTCAGGCTCAGAACATGCAGTTTCCTAACCCTGAACGCATTCCAAAGGTAATCGATACTAATTTGGCTTTGACTCTCTATCCAATTAAGTTGTTGACAAAATAATAGATACTACGAGAAGAAACATGAATCCTTTCTTCAAGGAATGGTTATGTTCTTTGTTACCGAGGGAGATTATGATTATTTTTTAATGAATGTCAACTTTGTTTGCCTCTCACAAATATAGGTGAGGAGATCAATGTGCCGCATTAAGCATGTGCTGACCGAGAGAGCGATTGAAGAACCAGATTCTAGAAGATCAGCCGAGATGAAGAGAATGGTAAATGGTATGTGATCCCATTGGCTCTTGTTTTGGCAACCTAGCAGTAAGCACGAGTCAATCCGCAGAGGTGTTGAGTTTTTCGGAGTAAGAAATAACGCATAGCTTTCAAGACTTTGGAACTGGTCCAATGATTGTGACTGTAGTAGTGTCGGCAGTAGAAAAACGTTTGGTTGGTATCTGTACGCACATTTCTGTAACTTATGGTTGATGTTTCTTTTTGAGACACATGTTGGTCAGTGTTGATTCAGAGCTTTGTCTTTCTCTTAAAACCAACATAAACGGTAATGGCAAGGCAACGACACTGATGAAGTAGATTTTGGCAGATGAAAGATTTGGTGGTTTAGTCGAGTCCTATATGGGCTATATGGAGGAGACTGAAGGAATCAGAACTCAGTGTTCGTTCTCAAACTCAACTGATTATTGTGACTAACGACACAGCAAAAATTAAAATAAAATCTGATTATTTGATTATAAAAGAAAAGAATCATATTGTCGAAACTGAATAACCAAAATGATTAAACCACCAAAACCATAGATTGCGCTAAATTATTTGCTTGCGTCTTGCGATAATTAAACTTAGCCACCCTTATTGGGCCCTAAAGCTAAATGGGGCCTGAAATATGTTAGAATCATGCGTCTCCTTAAAACCTTTTTTTTTTTGTTTTAATTGTC	3	14	1	0
314	Araport11	C1_0004518	Genic_top cluster	Chr1	2426692	+	AT1G07850	1	0	0	0	0	1	TAGGATGATGGTGTTTATCGACCCCCGAAATTTGCCCCTATGTCTATGGAAGATAAGACTTCAAAACAAGAAAGAGATGCTGCCAGAAAAGAGAAACACTTTTTTAGACAAGCCACTGAAAATACATACATGAAAGATGTGTTGGACGATCTGGAGGACAGGCCTGAAGAGGTGAGTTGGAAGGAAATTAATTTGCAGTTGATATGCGTGGTAGAGATTAATTTGATGTTGGAACTAAATGGGTGAATGAATATGAACAGATTAGAGACTATTATGGGGTTGAGAGCAATGAGCAGAAGAGGTTTATGGCACAGTATGAAAGGCAACAAAAGGCAGAAGAAGAGCTCTTTACCCGGGCACCTCGCACTAAAGAGGATAAGAAGAGAGAGAAGCGCTTGAAATCAAGCAGCGGGTACGTGTTTGCTTTGGTTGGAAACTGAAGTGTCTGATATGTAATTGGTCCTTATGTGATGATACACACTCATGTTCAACTGAATCAGGTTGCATGAACTAACCGAGAACTTTTACGATGATATCAAGTTCTTGGATAAGGATGGTGAAAAGCCAAGAAGCTTCGGCCGTAATAAAAGGGGAGGGCCATTCAAGAAAAGAAAGGTAACTTTTTTCTTATTCTACTATTTTTTTCTCAAATATTCTGCCTTTTTTTGTTTTTGTTTTTCAGTTTCTTTTGTGTTTGACAATGTATTGTTCAATTTTCGCAGACAAGGCACTGATATGGATACACCAGTGGTTCCTTTAGCTGCTTCAGTGCACCAATTTTGTTGCCATGAAAAAGATACAAATTTTCGATTTGCTTTTATGATTAAATGTTGAAAGTGGTGAATGTGAGAACTTGTTATCAGTTTTAGTATTGGTTCATGGTCATGCTCTTGCAGTAAAATTAGGAAGAGACCTTTTCTCTTTAGCTAAATTTAGCCTGTTACTACTGAAACTTCGTTATCATTTATAAAAAGAGATGTCACCAAATCTGATTGAAAAC	2	0	1	0
315	Araport11	C1_0004525	Genic_top cluster	Chr1	2437478	+	AT1G07890	1	1	0	0	0	0.897784603	GAGTATAAGACCATGTCTGCAGAAATCAGTAGTAACACAAGAATTTCATGAGATATTAAAGAAGAAGAAAAGTAGGCCACACAATAGAATTGAGGAATCAAGAAAACAGATACATACACTTGGGAAGGACCAGCACAGCAGACGTCTGTTACTACTAACTAACTCAGACTTGTCATTGAACTATATTATATACGGCTCACTTGTTTTGCTGCAGTAACTGGCTTATCTTCTTTTCTGGCTTGCGTTAATAACATGAGTAGAGAGAAAACACGACTTCCGTCGAGTAGATTCCTATCAAACAACACCGGTTCTCGAATCTTTCGACAAGCCAAGCAAAAGTAGGTGGGCATGAAAATTTGTTCCCCATGAAACAGAGGACATTCGTTGTTACCTATTCTAATAACCGATTCAAAATTCCGAATCGCAGACTTAATAAATGTGGACAATTAACCAAACCGTGCATTGCTAGGTCTAAACCGCATTGGTTTATGACCCACCAATCAAGGAGCGATGGGTGAGAAACCTAATAACACTGCTGCTGTGACTTTATCATATCCTTAGTCCAATTGGGATCTTCGTCTGCGTGAGACGCGTTCACACCTGCGACAGATGAAATCACGGAAATACCACTGCCCAACGTGTTCGCAATAAAAGTCCTCTGATGCCTAATTTCGTCAATTTACTGAAGAAAATTCAACATCAACGCCCTTTTTGATAATTTCCCCAAAGTTAGTGGGCCCTCCACACGAAGCATGTATCCTCCAATTGCATATTGCCAATTATTTCCTAATAATATTGAAGGATTATTCTTTTCCCATCTATATACCACCAACCCTAAGATCCGAACGTCCATTTTAAAGCCGTGCGTTTAATCATGATCGTCAATTATATTGGCAAATTTGACCACACGATATCCGTCATCTAACGGCATCTACAGATCTACCAGAACGTTCTCATTCATGACTCTATATATTTCGCATTTCTTCTCCTCAACGCTCTC	10	14	6	0
316	Araport11	C1_0004552	Genic_top cluster	Chr1	2442557	+	AT1G07900	1	1	0	0	0	1	GTATACGTATAGTAGAAAGAGAGCAATCTGTCGAAGGTGGACGCAAGAGCTTGCACACCCAATAACTCGTTTAGCAATCTAACTGGTTACGTGTCTTCCCTCTATTTGATTCCGAATTTTTCTTCTTAATGTTGGTACGTGAAGACGACTCTCTTATTGAATAAATGATGCTTTGGGACCGCTCGGAATTCTATTTCTTCTAAATGACGACTCTTAACGTAGTTTTGCATTTTCTCCATGCATATATATACGTGGAAAATGGTTAATTTAATTTGGAAAAAATGTGTATGTATAAGTCGTTCAAATTAAACAGAAAAGTCTCATACAATAGATATAACTAATGTATAAAAATGAGTCCCAAGAATAATGGTTAATAAAAACAAAATACGGTTCAGCAAAAATTAGGCAACCTAAAATAAATCACTTGGCCTTTTGTGTTAATTTCTCTATCAGTACTTCAGTAGAATTTACAATTAAGTAAGCACTGAATAAAAATAATAATCAAACTTCACTAGAAGAGAAGTACTCTAGAATTGAATATCTAGGTATTCCAAAGACCTATCGAACCACCTAGCGTAATACACATTTCAATTGAGGTTTTTAACTATGGTTTCTCCCAAATTATAGTATTAATCTTCAATTCTTCATAATCAGAAAGACTATTAAAGAATGTAAGACGAAGAGTAGAATACCATTGGACTAACTAATGATTTTTTAGAGACTAATATAATTGAAACTATACGTAAGGAGAAAAACAAGACAAGAAGAATTTTTTGTTTCTTAAGAAGAAAATTAATTGTGCCAAAGTCAAGCAAACCGTTGAAACATGAAAGCGTAGAGAAATTTAGTAGCCACCGTTACGTGGAAATATGTTTCAACTTTCAATTAGCAAAAAAGCCACGTCATAATTCGAGCTTGTGATGTCAGGGTGGTCACCTCCTTCCCTACATCATTTTGTGTGTCTCCCCTATATATACACTTCCCCACCAAAAAGCACTTC	0	7	0	0
317	Araport11	C1_0004560	Genic_top cluster	Chr1	2443859	+	AT1G07902	0	0	0	0	1	0.84	AGGTACCTAAATTATCTATATATCTATTGGTGTAATAACTATAAGCTCTTTAGTTCTTAGAAAGAATTACATTAAGAAAGACCCGATTTTATATTAATGATATAGATGGGAATGATTTTCTTGTTCTTATTAGGAAGATACATATATTGAAATGGTTGTTTCGGAAAATGGTTTCATAGGTCATGTGAAAATTGGACCTTACGTAGTTATTTGTCATAAGACTAATGTCAATAATTTCTTCTCACAAAAGCCGCACCACATAACCAAAAAAAAAGTGAAAGTATTGCATATAGTGTCATTGTCAACGTTTTCCTTATCATGCACCTTTCACAAAGTCTTGTAGAAAAATGGTATTTACTCGAATTGGTCAATTAAATACAAAAAAATCCTTACCTTTATGAACGAACACATGATTGATTATTTATCTATATTTTCAGGAACTTCCAGAATCACAAAGAACTGATGCGGTCAACAGTATGGTGTATGAAGCCGAAGCTAGAATAAGAGATCCAGTGTATGGATGTGCAGGTGCCATATACCATTTACAAAGACAAGTGAGTGAACTCCAAGCACAACTTGCAAAAGCTCAAGTGGAGATGGTGAATATGCAATTTCAAAGATCAAATTTACTAGAGCTGATTTATAACATGGACCAACAACAGAAACAAGAACAAGATAATATGTCCTTTGAGAGCAATGATTTGGGATTCCTTGAAGACAAGTCCAACACCAACTCATCAATGTTGTGGTGGGATCCTCTTTGGACATGTTGATCATTACTAAGATTTTGACTACTTCGCTTTAAGGCCCTCTCTAGAACTTTACTCAGGGTTAGTTAGCATACACAAATGTAACATTGTACGGTGAATAAAGAAAAGTAGAGGCGGCTTTTTTAAATTGTTTTTTTGACCGGGTTTTCAATGTTTTTTCCTGCGGTTTTTAGACACAAACCGGAAAGTATACCGGATCTAAACAACCGCAGAGCGGAAAAAAAAAATCT	1	7	5	0
318	Araport11	C1_0004570	Genic_top cluster	Chr1	2446048	+	AT1G07910	0	0	0	0	1	0.75	TTCACAGGGTTCTATGATAATGATTGTGAAGATTCTTGTGAACCTTGATTATGTAGTGTCCTAGTGTCTTCTATTCCATCAGTTGCACATGAGAGTTTACCAAAACTTTGAAGATTATGTTGTGGGCAGAAAATAAACCAACTGATAAAAAGCCTTTTGTGGTACTTTAACATTAAGAGAATTCAAAGCCTAGTTATAGGAAATAAATTATAAAAGCATGAAAGATATTGTTTTCTTTGCAAGTTTGGTCTGAAAGAGTGTATTTTAAATGGGCTTACTGTGGGTAGTTATTGCAGAAACGCTGAATTTAAATGGGCTTACTGTGGCCCAATAGATAGATACTGTGAGTCTGTGATGAGCGGGTTATTTGTGGGTGGGCATTGGTTTATAGAAACGACGTTGTGTTCAAGTTACTAAATCGCGTGTGTTTTTTACTTTTCTGCAACTAAATCGTGTTTCTTCCTAAGAACCCTAAATCTGAACTGTCTCATCTTCTCCGATATCAGTGAGATCAATAAATCATCTTCTCACCCTAGACGACAGGGAAACTCGGGGATTGATTCGGAAAAACGAGTTCGTTTTTCTGCAAGGTACTTTTCTTACGAAACAAATCGTAATTGATTCACAGGTTCTGAATCTTCTAGTTAAGAGTAATGTTGTCTACACTCACTGATTGCAGCAACTGATTCAAGTTTTTCAAAGTAGTAGATGATCTCAATCTAAATCGGTTTTTGATAGTTTATGCTTGTGGAATTTGATGGTTTTGAATCTTTTGATCTTGCATCTAAAGTAGTTTTTCAAACTTTACTTATTTATGCCAATGGGTTTCTATTTTGATTTCGGATTTTTTTGTGGGCTGGGTTTTTGGTGGACAAGTTTATGATTATCTGGAATTGGGCTAGTTAAAATAGCCCAGATTAACAGCCCTAGATATACCGTAGGGTATTTTCGTAAATTTAGTTTATAGATTTTTGTTTGTTACGGTGGTCTTTCCCGCACC	1	7	2	0
319	Araport11	C1_0004580	Genic_top cluster	Chr1	2454887	+	AT1G07920	1	0	0	0	0	0.999395344	AAAAAAACAAAAGGAATATTGAGACAAGAACTCTTCAACTGCCGAAAACTAAAGGTTAAGTATGGGCTTTGTTATTAATTAATAGATGTTATTCTTATCAGTTGGCTGCAGCAAACCCAACAATGAGATCTTTTCTAGAGGGAAAGAAAAAGAGCATACAGGAAAAACTTGAACGGTCTCACGTGACGCTCGCCCACAAGAGAAGCCATGGCGTAGCAACTGTAGCCAGCTATAGTCAGCACTTGAACAGAGAGGTACCCGTAGAGCTCACCGAGCTCATCTACAACGACAAGATGGCTGCTCTAACAGCCCATGTTGGATCTGTGGACGGAGAGACCGTAGTCTCCAAGAACGAATGGCCACATGTTACATTGTGGACAGCGGAAGGCGTTACTGCGAAAGAGGCCAACACGTTACCTCAGCTTTACTTAGAAGGAAAGGCGAGCCGCTTGGTGATAGATCCTCCGGTGTCAATCTCAGGTCCTCTGGAGTTTTTCTGAATACTTGATTAAACATGGAAGTTTCTCTCTTGAGGGAGGTTGCTCGTGGAATGGGACACATATGGTTGTTATAATAAACCATTTCCATTGTCATGAGATTTTGAGGTTAATATATACTTTACTTGTTCATTATTTTATTTGGTGTTTGAATAAATGATATAAATGGCTCTTGATAATCTGCATTCATTGAGATATCAAATATTTACTCTAGAGAAGAGTGTCATATAGATTGATGGTCCACAATCAATGAAATTTTTGGGAGACGAACATGTATAACCATTTGCTTGAATAACCTTAATTAAAAGGTGTGATTAAATGATGTTTGTAACATGTAGTACTAAACATTCATAAAACACAACCAACCCAAGAGGTATTGAGTATTCACGGCTAAACAGGGGCATAATGGTAATTTAAAGAATGATATTATTTTATGTTAAACCCTAACATTGGTTTCGGATTCAACGCTATAAATAAAACCACTCTCGTTGCTGATTCCATTT	4	17	10	0
320	Araport11	C1_0004603	Genic_top cluster	Chr1	2458277	+	AT1G07930	1	1	0	0	0	0.993791088	ATTTTCTCTTGTTGCGTAAATCGTTTCCGAAATCTTTTTACCTCTCTTCTCTATTGTCATAATTAATCGCTGCTTTCAATTTAAACTTTTTGAAAGCTAAAATAAAAGTTTTATGGTTTCAAATACTCACCGTTACCGTTCTGTCCGCAACACGTGTATTCAATTTGTTGCTGGGCTGTAATGATCGGCCCAAATCAATCTAATTTTTTATTTATTTTTACATGTCCAATATAAGGCTTAATAGATAAATTGGACTTGGTTAAGGTCCATTATAGATGCCACTGTGGTACCATTAGCCTTGCATTGTTTTTTTTGTTTTTACATGCCCAATATAAGGCTTAATAGATAAATTGAACTTGGTTTAAGGTCCATTATAGTCCAATATAAGGCTTAATAGATAAACTGGAATTACATGAGAGTAGTGGTATCATACCAAAATTCATGATTTTGCATCATTATTTTCTGGCATTGGATGATGATGAATATATAAATATTTCGCTTATGAAATAGAAAGCCTTGCTCAAATAATGAAGCACATGAGTTGGACTTAAAGCCAAAAATAAGGCGAGATGTTTTTTTTTTTGTTAAAGGGTTTAATAAGGCGAGATGTTACCAGTGTATTTGAAGCAAATCAATGTAATCAGTTGTACACAGGCAGGAGATATATAGCGATCAGATACATAAAATATATGTATAAATACGTACTTTTTGCTAGTGCTCTCTACCAGCGTTTTCATTATGAAGTCTAATTTTTTTTTTTTTTTTTTTTTTAACTGATTTGTTCTGATTTATAAATCTTCGTATGATCGTATCTAAAGAGAACATGCTCCCGTGAGTCGTTGACGTTAAGTATGGGGGGAGACATTACCGGAACGAAAATTAGTAAAACAGGCGGCCAGACATAAGGGTAAAATTGTCATTACGCTAAGGAGATTATCTTAAACCCTAACTTTTTTCCGCTTCACCACTATAAATACAAACTTGTTTACCCTTCCAATTT	1	22	10	0
321	Araport11	C1_0004640	Genic_top cluster	Chr1	2467171	+	AT1G07960	0	1	0	0	0	0.987562189	CGGCCTCTTGATCAAACTCTTCTATTCTTTGTTCTACATGATCGTTTAGTGATGCAAATCCTGAAAATATCGCTGTTTGCTTAAGTTCTGATACGAGTTTCAAAAGAGAATCAGCTGCTTGAACCTGCCACCATTGGTGAGGAAGTAAGTTAACAACACTCCAGAGACTCATAAGAAAATCTTTCAACAACACTTGAGTGGCCTATGTAACTTCCCTAATCCATATGCCTAAAAGAAATCATTCAACAAACACAATGAGGACATAAGCTAACAAAACAACCCAGTTTTGAAACAACAGTAAAAATTAGATTTTGGAGAATCATGAGTGAATGTTTGGTAGACTCAAAAACATTCCAAATATGTGTACTTTGGCAGAGATTCAAAACGTTTCACATCTGATTTAAACCCTGATTTGCATGAACCTATTAAAGAAATCATTCGAATTCAATGGAGTGAAGTAATTATTTACCATTCTAGAAGCTCGCATCTCCATCATGTATGTCTCCTGCGAGTTCTTCACCGGCGGATCACTCACCTACCGAAACCAAACATGTTTCGCCTCAATAAACACTAATCTTAAAGCCAATCTAAGAGATTGAAATTTCTGATAAATCCTAACTTTAAAACCGGAAAGAAACCACACTTACCCTTGAAACATTGACGATCTGCGTGAAGTTATCGACGACAGATGTGATGTCAGTCTCCACTCTCTGTAACAACGCCTTTTGCTTCTGTAAAGCCGCGGCGGCGGCGGCGGCCGTTGGACCGCTTCCTCCACCGGATCCGCCACCGGATCCACCGCCTTTGTTCATAATTATCGCTGGTCTTTTGCAAAGAAACGAAGAAAGTAAAAGAAGCTGATGGCTATGGGAAGAAGATCCACCCAACAAAAAAAGGAGCATGATGTTAGTATTGGGCCTAAAGTAATGGGCTTACGTATTTGTGTTTTAAGTTATTATTATTAGGGGACTTAACTTTCTAAAACCAAACATGCTTTGAC	1	11	0	0
322	Araport11	C1_0004663	Genic_top cluster	Chr1	2475394	+	AT1G07985	0	1	0	1	0	1	ATTAACACTGACTAGCAATTGATACTCCCAAATTCATCAAAAACCATGTGAAATTAAGTTCCTCAAGCTAAATTTATATGTCTAATTAGTACTATACCGTGGCTTTGTTGACAAGAAATACAGCATCCTGCATAATCTGAGGAGCAGAATTATCGCTTCTCATGATCCGCCGAATCCGATTCATCGGAAACTTGATCTTAGCATCTTCCGCGCCTCCATCGTCCTCTTCTCGATTTTTACTCGTCTTCGTCGGAATTCCTACACTCTTTCCGTTACCCCTCTTGCTCACGACGCCGTTACTTTTCTTCGCCTCATCGCCTCTTATTGCTTCTTCCACAGAGTCACTGCTCGATGATTCTGAGATCTCGTAAATCTCCGGCTTCTTCTTCACAATGTTAACCTTGTTCGACGTCTTCTTCGTTCTGGAACCGGAGCTGCGTTTACTCCGACCACTCGCTTTATTGACGACGACATCGCTCCTCGCCTTCTTCTCCTTGGGTTTCTTTGACGACACCATTAATTTTTTAGAACTACAGTATGTTTCACCCTTTCGCCTGAATAAATCGATGGATATTTACATGGGCTTATTTGTTTGAGCCTTTTAGGCCCATTTATCATATGATCAATTTAAGGAATGGACATGGTGATGTTGAGGAATGAAGATGCATGACGACTACTTCAAAATAAATTATTGGACATGCTTTCACTGTTTCGCATACACCTCGTAAAACATTGTATAGTTTATGGAGAAATAAATAAATTAGGGTAAATGTACTTGGGATAAGATAATGTTTTTATACAAGCATCCAAAATACATTATCTTGTTCCCGACATAATGTAAAGAAATTTTAGGGATTAGATAAGGAAGAATGGGTAATGTTGGAGTATGAGACAGAAGAGGTGTCCGCAAGCTGGAACCACCACGTGTTATCAACAACACGTGTGAGTCTCCATGAACTCTCTCTGCAATATTTAAACGTGGCCTAGCTCGTGTTCTTTC	3	3	0	0
323	Araport11	C1_0004670	Genic_top cluster	Chr1	2477184	+	AT1G07990	0	0	0	0	1	1	ACAATGAAAATTTGAAGGAAAAACAAGTACACACCTATAAATGATTAGAAAAACGAAGATGTGTGTAGTCATTTCCATAAACGTAACGATAAATTCTCAGTGGAGATGGTTAAAATAAACCGTAAATAGTTAAAATTTAACAAATGCCCAAGGTTTTGTGTAGAATAGAACAATTTAATTTTATATCTGTTCTCCGGGTTTTCTTGCTTCCCGATCAAATTGGGGTGTCAACATTTTGATCTAAAAATCAGTGACATCATATATGAGACTTTTCAACGTGTTTTTTTTTGTCTAAAAAAATTTCATCATTCTCTTGTCAAGTATTATGTAAGGTTAACAAATCTCCTCATAAATTTTTTAAAGATCGAAAATTTTCTAAAAATATGTAAACTTTTTTTCGTCTATGGTTTCTTAAGGTGTGAAGAAAAAGAGGCTGTTTACGGAGTTCACTCTGTTTGACACTTCAACCAACTTTTGTCTTTATATGTTTTTATTCTACACCATTAAATCAAACTTAAGACAATCATATGCATTTCTTTATCCACAAAATTGATTTGCTTATTGTACTTCATCATCCCGTTGTAAAATTTATAAGCACAATTTTCGCCAACTATTTATTCCGCAAATTGAACAGCTGATTTTATTTAAATTAATGTGATCTTTATCACAACAAATTCACAAGTCACCTGCTGCTGGTGACGCAAGTATCCCCCTCTCTGTTACAATATCTCACGATCATTCAATTGTATCCATAAAGATGATGTATGTTACTATCACCACCACCACCACCATCGTCATGAATCATGATCATCAGACAACGACTACGAAAAAATCATAAGTCTACTTTTATTAGACACACAAATCTGTGAAAATGGCGATTTAGTTAATAATAATTCGCTCAACTTTTTCTTAATCAATCAAAGGAATAAAATAACAAATAATAATAAGACCATTTTTTACTTTTCCCCTTCTTTATGCAAAATTCGGCCTCTTAATTTTC	4	18	4	0
324	Araport11	C1_0004701	Genic_top cluster	Chr1	2494580	+	AT1G08035	0	0	0	0	1	1	TTGTGTGTGAAAGACCTCAAGGAGGAAACTTATAGTTACAGGATCATGGTTATGAGTTATGACTCATTTGTTCTTAGTCATTGCTTCAGTTCAATCATTCGTTCACAGATTTTTATGAGCATTAAAGTTTTCCGTTGAGATTTGAGAGTTCAATCCTGACAGTGGCCATACTTTATGCTTAAATGTTATAAGGCCTAAAGTCTAGAGTTTATTTGCTTTAAGTAAAAAGACCAGACTTGTCTACAAAAAAATGTTGTGGGTTCAAATGTCTCATGCTGATGGCGGATGCTGTCTCCTTTCAATCTTGTCATCGTTCCATTCGTTTTGCAATGACTTGTTTGTTTTCATCTATACAATAAAAATATCTGTTTTTTAATTTTTAATATAATTTGTTGCCATGTTTATTGTAATCCTAAAATATCAATAAATATGTATTTAACTAAAAATATATATAAATTCCTTTAGAGATAAATATTACCTCCATAGGTTTCCAATAAATAGCAAAGTAATTATACATTAACTAGTATGCTAGAATTCGTATAAATGGGTAATTATTGCCATTGGGATTGAAATGTCCTAAAATGAATTATTTTTTTAAAAAAGTTGGTGATGACAAAAAATCATCAAAGGTTGTAGATTTGAGAAATACAGTAGGATTAAAAATGCTTGGAAAATAAAATCTAGAAGGATAGTCGTAAACCTTTGTGTTAATCTTATGGTTTTAAAGAAGGTTTAAGATATTAATACAATTGGGCCTGATAATTAAATGGGCCTAGTGTCTTCTGTTTCTCCGCTTATCATTTTCTTAAGTTTATAAAAAATATTAAAATCGCAAAAAAAAAAAAAAAAAAAAAATTGCTGTCAAAGAAAAAAAGAAAAGATAAACAAAAAATTACAGACCTCATGAGTCAAAGGTATAGAGATTTTCTCACTCTTTTGAATCGTTTCTGAAAAAGTGCCATAACTCTAATAAATTCGATGATTTCGTATCATCTAATTT	2	0	0	0
325	Araport11	C1_0004711	Genic_top cluster	Chr1	2524076	+	AT1G08090	1	0	0	0	0	1	TTTTATTTAGTTTGCCGTTTTTCTTTGTTCTAAAGTTTTTTTTTGGTGTGTTTAACACTAGTAATTTTTTTGTTCTTTTTAATGTTAAAATAGATATTTTCACCATCACATATACATTGACATACGTATCTAGGGTTTAGATGAAGACATGTACACACACGATATTGATATTTAACTATGTGTTTTTCCTTAATCAACGATTTCAATTTTTCACACCGAAAATGACATATGAAATCAATAAAATAGTTCTACTAAAAGTCCTATATATGCAATCGTAAGCAATTTGAAGAGACAACTAATGTGCAGCTAAGGCCACTCTAAATCCGACCGCCAAGGAGATCAATTAGTTTATTCACTAAAGGATCATCTTCCCCTTTTGTGAATACTATTTATTACCAAAACAAAACAAAAAAAACTATTCACAGTTACAATGACAAAGATAACCCTCCATAATTAATTAGGATCATAGACTAGTAACCATTCATATAGAAAATATCGTCGCCGTTACTTACGTAGCCTAAATGATAACTCATGCAGTCATGCTGTTACAGCAGTTCAAATTAAGTGTCCAGGTTATGACTTGGTGAAAGAGGACCAAACTTTTAAACCTTAAGAAAAGAAGAGGAAAAAAACAATTAGCCTATCCTGTATCACTGTATGTAACCAGACTTATGTTTGGTTTCCACGCAATTTGACGGATACATGTTTCTATGATAATAATAATGATAGTTTTATTACTAACACAACCATATTGTTGACTATCCATCCATAAATCATTAAATCGCAAGATGAGGGAAGGGTAGAGCGGTCATTTGGAAGGATATCGGCAACCTTTGGTGATAAGCGAGAGACTAGGAAGATGCTTGCGGCGAAAATGGATTCCTCGAAAATTAATATTTAAATCGATAGTTAACCGTTGAGAATCTCCAAAGAATGCTTTTTTCATTGTCAACACTGGCTAGGAACCCTATATAAGCCATCGTGTGATTAATATTCAGAC	0	1	1	0
326	Araport11	C1_0004713	Genic_top cluster	Chr1	2535350	+	AT1G08110	0	1	0	0	0	0.806823884	TCATAATGAAATTCGAAATGGCGAACCATAAACAAAATCTGAAAAGTGCCCATTTGCTAGCTAGCTCTCCTCATATCCAAAAAGCTAAGATTCTTTCAGAAACACTAACAATTGAAATTTGGACAAACCCACAAGCTAGTAGAACTAACCGGAGTAGGAGTTGAGAGAGATGTCGAGCTTGGTCGTCGCCGAGAGAGAGCTTTGTCGCCGGGAGAGAGAGCGTCGTTGCCGAGAGAGAGAGAAGAGAAGAAAATTGATGTGTTGAAAAAATTGATGGGCCAACCATAAACCGTGTGGGCTAGCCCATTAAACCCATAGACAAAATTGGTCTTTAGACCATATACCCCGTTTTCATTACGGGCCGACCATGGACTGTCCATAATATTGTGGACTGGGCTCAGCCCATGGTCAGATGACCATTTGACACTTCTAGACATGGATCAACAACACGAAAATTTGAATACAGTTACCATAATCTTGCACAACTCTCCAGATTGTTCCCATAATGTTTCACAATATGGTCATATACTCATATTGTTATCCACGTACGATGCATCAAAACAAAATAATATCTTTTCAATTCCTACAAATATGACTATATATACTCACGCCAAAACGCTTAGAAAGTAGAAACTTGCTTAACCCAAGAATAAACTCATCATAGACACGGTTAATCACCATATCTATTTTTTTATACATCAATTTATTAACAAACATTCACTAACAAAAAAAAAAATACATCAATTCACTAACAAAAAAAAAAAAAAAAATCACTATAACAAACAATAACTTTTTTTTCACTGGCCAATAATCAAATCTGTCACCGTCAATTCAGTCAATTCTAGGCCTCATCCGTAGATAAAATCTGGTTATCGTCGATCCAAACCGGAACCGAGCAAAACCGGTAAGGAAAACAGATTTCTCGAAACCAACGACGTCGTTTACAACTAATCCCGTAGTCTCTGGACACAAACACGGCATTTTACTCATTTGAGCAGAC	1	16	2	0
327	Araport11	C1_0004733	Genic_top cluster	Chr1	2538665	+	AT1G08120	0	0	0	0	1	0	GCTTGATCTCAAGACTATCGGGACTACTACCGGAAACGCAGCTTGAGGAAGTAGCGATTGCGCTATTTGTGTTCTTTTGCTCATTCCACCCGAGTGTGTGCATACAGTTAAAGAATTTTCATGTTTCATCGAATAATCGGAACAAGATGGTCGTTGTTTATCAATGTGGTCTGTTTCTTGACATATATATAATGAGCTAGGTCGTTATCATTGTTAAAAATAACATACACGTCCATTATTAATGACAATCAGTTTGGTACTGTTCTAATCTGGTCTGTCTTAATCACTAACTAATAGATTGGGTTTGCTAGGGGGCGAGGAAGACGGCCACAATCGGAGAACTAATCAAAGACTGTCACAATTACAACGATAATTGTTAGTTAGAAAAAAACATTCAAGACTGGAACTAATGGTAGGGGCTGCGCGAACGCAAACCCCCTCTGCCACAAATAATGACGTAGGCTCTTCCTCAAGGGAAGACCTTAAGCATAGCACCCTTCCGGTATGTGCAATGGAAGTCACTAGCCTAGGCCACTCGTCTTCTTGATCGCGAGTTGACCCCGTCCAGGTAAGTAATTTGTATGGAGTCATGACTCTCTTATTTATACTCAGCTTTAGAAGCCTCCTTTGTTTCTTGTTACCGATGTGGGACTTTTGCCAAACTCCACATATTCCACCGTTCTAAATCTTTGAACATGCACAGCCTGTAGTTTTCGCTTTCCACGCACATCGTGTCGGAAAGGCTTAATGAATGAAACGCTAATATTAAGCTATCATATACTGGGCCGGTCTCTCCCTGGCCCAAATTCAATTATTTACTAGGTTTAGAATGACCATGTCACACTTGGGCCTTTCTCGCGATTCTTCTCTAGGGTTAGGGTTTGACGAAGGCAGGCTTGAAAGCTATTCTACACGTCTAGCTTCAATTCGCCATTGAAGAAGCCATAATTTGAACAAGGCGGTTTTGAGATAAATTCTAAGAACAAACGTGGTGGGAAAG	1	0	0	0
328	Araport11	C1_0004747	Genic_top cluster	Chr1	2567524	+	AT1G08190	0	0	0	1	0	0.764044944	AAGATATACAATGCAATTTGGTTAGGATTCCAGAAAAGGCTAAAGAACAGTGACACTACTAGCAAAAGTGAAAAAAAAAACATGGCCATATTTATGTATACAAAGTCTACGCTTAAGAGGAAAATGAAGGCAACAGTAAAATAGTGAAGAAAATGACAATCTTATAACTAAGAAGATAGAGACATATAACCCCATTTAGTAAAGAGGAAAGTTGTAATGAGAATGGAAAAAATAAAACCTAGAGACTCAGTTAATGGGTTGAAATTTCAGGCTAAAATATGTTTCGTCTTCTTGTACGACTACATATAACACACATAACAAAACTAAAACTCGTAAGGTGTATGTGTGAAACTAGTTGTGTATATACATAAGAACAAATGGTGAAAACCAGTAGTTAGGGATAGATCTCTGTCCAAACATATTCTTGATCGATCTTAGATCAATCATGCACTCATAGAGATCTACTTCGTTTGTTTGTTTATTAGACTCATTATCTCTATGAGTGATTGAGTATTATATGAATCCGTTTCTAAACAAAGATGCCGAAGGAGTTGATGTTGGGGTCTGATCGCGCCAGAAAACTTAGGTTTTTCTCTCTGTGTTTGAACCAAAAGTCGTGGTAACTCTGTCTCAAAGAATCTAATAAATCTCTAATTAGACCGTTTGTAAGTAAAAGAAAAAAAGCTTCAAGTTCAATGAAAAATAAAGATAATGATTGGGACTTTTAGGTTTGTTTGTGCTTCTTTAATTATTTTCTAACAACCTTTTATAGAAAAAAAACTCTAGACTAGTGAAAATTCGGAGAGTTTCATGTTGCTGCGACTACACCACGTCTCTATCTAAACAGAAAAGGGTCAGGTAAAGGAGATTAATGTAACAATCGCACACGTGGCACCTTTTTCTTTGTCGCCTTCCAAATCATTAATTAAATTTCCATTTATTTATTTTCTCTGCTGTCATCACCAATAATTTTAATTTAATTTTTACCAAAACCAGAATC	3	29	2	0
329	Araport11	C1_0004794	Genic_top cluster	Chr1	2590930	+	AT1G08260	1	1	0	0	0	0.894736842	GCTAAGGGGTTTCAGTGGATTATGACGATGCTGTGGAACCAACGGATTGCTATCAGATTTCTCAATCGGAACAAGATTCATTCCTGGAACTCGTGCGGCGGCGCTGTTATGGCCGTTGAGATGATCAACTCCGCCGGAAACTGGAGGCACAGGTAAGGATTCAGATTCTTCTTGAGAAATAACCTTGCTTGTTAGAATAGCGCAGGAGCTCTGCCATTCAGAACGACCAGATCGCGCGATAAGCGCAGTCGCCGTCGCCGGCTGGCTAGCACCTAATATTGGAGAAGAAGATGATAGAGCTTTCATGTTTTAGCAATGGCGTCTTAAAATTGGTTATTCAAGCTCAATGAAATAGCAAAGTCGAGAATGTAGAAAAACATGTTTTCCTGGGGTAGTTCGTTTGTGTGGTCACTTCTCCACCTACCACAACCACCTTACAAGTCACAGTCGTATGGACCATACCGGCATTTAACTGAAAATTAATTCGACCCGATCCGGTTTAAGTTATTTGGTTTCATAAACCGATTTTCTCCATACCCCAATTGAGATATGAGAGTGTTTAAGACTTTACCGGAGGTGATTCGAGTTCAAGGAGACAGTCTACACTTGTGACTTGTGAGTCGGAGCTTGAGAACACCTACAGCTACAAGAAGGAAGTTTGTTTTCGCCTCGAGCTAGAAATCCTAATTTGTCATCATCGTCTCGAATGGAAAGGCTGTGTTCGAAATCCAAAATGCAAATGCGATAAAGATGGGCTTTTAGATAGGCCCAATTAGAGTCCAAAAATGAGGGGCTTATCAGTGATTTGGTTGCCAATACCAAAAGCGCGGGAAAATGATAAAAGATTTTTTTTTCCTCTCTACTCTTTCACTCACTTTCTCCGGCATCCACGAAGCCCTACCAGTAAAAGCCCTTTTGTTGACCCTAAATTCTCCTTCAAAGCTTCTCCAGGAATAAAGCTCCTCTCTATATAGGAATCTCTCTCTGTCCCGCGTAATTT	3	8	1	0
330	Araport11	C1_0004806	Genic_top cluster	Chr1	2607960	+	AT1G08280	0	1	0	1	0	0.9609375	AGCTCTCAAATATTTACCGGTGAAGAACTGTGGAAAATTCACAGGCAAAATCACAGCTTCCTTTAAAGCTTGTTTGGCACTTTCAAGCCCAGCAACAACTGTCCACTTAACGTTAGGCTTTTCCCTTATAATAGCAGAGTTTAACCCAGCTCGAAGCTTTGATTCTTCTCCATCTCCTCCGTCTTTGGGCTTAGTCTTAGGCTTCGTAGCAACCGCTGCGTCGCCATTCGATCCTTTCCCCGATCCAACTTCAACTAATACCGCACGAATTTCCTCAGCACGACGGAGATACTCGTAGAACTTGTCGGTGATGGCATCTCTGATCCTAGGGTTCTTCTCATATTTGAGATAGATTTTGAAGTATTCAAGCGCGTTCATGTACAAAGGAAAAGCTTTGTTGTAGTTACCAGCATTGTCCTCTTTACCGCTTGTCTAACGTACTCGATCGCTTGTTCTTTGAAATTACTGTACATATTTTTTTTAGGGTTTATAGAAATAAATTCCTTCAATCATAAAATTGAATAATTTATCGAAAAAAATCAGATGATTAAAGAAACCCTAGGAGAAGCGTGGTTGATCCATGATCAGAAATTTAAGGGAAAGCAGAGAGTTTTGAAGTCGGTGAGGCTAACAGAGAGAAAGGAAAATTTTGATTTTTTTTTGACGTTTGAAAATAGAAACAACAGAGTGTTTGTGTGTAGAACACAAAGACGTCCAGGCGTCTGAGTTTCTAACTGTTTTGATGAATGACAAGGAGAATACTCGCTGGTTTTAATACCGGACCAAAAATGGGTTTAAAAGGTTCATTTAATGGGCTTAAATTTTGTGTGTCCAACGACTCCAATAGGGTTAGGCAAAAGACGCAGACATAGAACCTAATTGACAAGTCTCTCTACGTACGGCTAGAGAGAGTAATACCCGAACCAGATAATGGTTTCCCAAAATAACCTCTTTGTATATGATTTATGAACCCACTCTTTCTTCTTTAATCTTTCTTTCT	8	5	0	0
331	Araport11	C1_0004828	Genic_top cluster	Chr1	2618670	+	AT1G08310	0	0	0	0	1	1	TCATCATTTCGTTTCCTTTGCTGAAGGATAAAGTTGCATATGCCCGTAATAGAATAGTAACTTCGTTTTTTTTTCCCTTTTAATCAGAAGGAGCTTGTAACAGAGGCTCTTGAAGAACAGATACCGACTGAAATCACAATTACAAACTTGGTTGCTGGATATAATGATTGTACAGGCACAAGGTCCCGAGCGAATATGCCAAACCCGACGAAGAGTTGCTCAACGCCAGTGACTCTTGCTCATAATTCCGTCTCAACTGACTTCAGCATAAGAAATCAGCTTCATACCGGCGCACTTTGGGCTGCACAGGCGCAAGAGTCCGGTAAAAAAGGTGAAGAAATAGCTTACAGATACTTTGTTGCAAAATATGGCAAGAAGGCACTGGTTAAATGGGTTAATGAGCATAGTGAAACCGGATTACCTTACGACCTTATCATCGAAAACAGAGGAGGTAACAAAGAGTACGTAGAGGTGAAAGCAACTGTATCCACAGGGAAAGACTATTTCAATTTGTCAGTGAAGGAATGGGAGTTTGCCAATGAGAAAGGAGAGAGTTACGTTATAGCTCATGTTTTATTAGGCAACAGTAATGCCATCCTCACACAACAAAGGAATCTTGTCAAATTACGCCAAGACGGTCATCTCCGGTTATTGATTCTCATGCCTAGCCAGCGAAACGAGGTCAACGTTGCATTCTAAACCCCAATTGAGTTTTTTTTGTTTCCATTTATTTTGAAAATACTAAAGAGTAATTTATTAAGTTTAAGACTAATTTTTTGTTTTAACCTTAGGTATTACTCTTTTTTTGGTTTCAACATCCGGAATTTGGATAGGTGATAATATTATAAAGAAAAAGACCTTTTCCAAATTCAAACCGGTTACTTGAACATGCATCCAAGAGATTTGATTTTGTAAATTAGATACAACCGTCAAGGATTGGGATAGGGAATATTCGAAAATCATCCCCAAAATAAGAACAGACTGTGAAAATGCTGCTTCC	9	7	1	0
332	Araport11	C1_0004853	Genic_top cluster	Chr1	2631068	+	AT1G08340	0	1	0	0	0	1	TTATTTTTCACGGCTCTTTAGATGCTTTTTTTGGGTTCGGTAGAAGTATATAACTCACGGTTAAGCTTTTATAGAATCTCAATATTAATTTGTCCATCAAGGCATCAAAATAATGTTTAGATTACCATCTCAGCCCAATACCGGCCATAATCTTATATGGAGGATGCATATTATTATGTAGACATCAATGATCAATCACTTTGGGACAACTACTCAAGCTCGTTTTCTAACGAATTGGGATTTTTGAATTACTTACTCAAAATAGTGTAGTCGGTTTTGGTCTAGCATGATCTAAAAAGTCCAACAAGCCGAGAGGCCCAAAACCCTAATATTCAAAACTTCGTGGCCTAAATGTTTCATCCTGTGTAATTTTCTTCAACAACCATTATCTTGGGTGAAAATTGTCAAATTTGCATATTTTCCATTATTGTCATTGACTTTCTGATTCGGTAACAGTCATATGATGTAAAAATGGGCCACATCCTTATTTGGTTTGCTTCAGGCCCATATTCGTTTGGGCTGTTAGATTGTAGCAATGGTACAAAGATCTGCAATTGATGTAATTTAACCTTGGTTAATGGTGTAATTTTATTTTATTTTGTTGGGGTCAAACTGAAAGCCTCAAAGGATAAGAGTTTTTTTCTGTTTTTTTTTTTTCACACTTTTTTTTGTTTTGTTAGAATTCATAAAAGGGTAATATAAACTTGTTAAAAAGAAATACAGTAGATACGTCATATATACAGAAAAAGTAAGAGAGACAGATGTTATCAAATAGGGGGGAGTAAAACCCACTCTAATACTACTTGTTATGCTTAAATATAAAAATGAATAAAAGACTTGGAAATCAAATAAGGAAGTGAGTGATTCCCACGTCGCACCTTCCTCCTAACCCTTTTCTTCATCGCCACTCAATCTTTCTCTCTGCAACATCCTCTCTTGTAACGTGTAACTTGCCAACCTTTTCTTTTTTATTAACCCAAGTTCGTTGCCGGCCATTACC	6	5	1	0
333	Araport11	C1_0004863	Genic_top cluster	Chr1	2636015	+	AT1G08360	0	1	0	0	0	0.853333333	GTTTTGTCCTCCCTAAATTTCAGCTTATATAAAGAGCTCATTAAACGATCACCATTAAGAACTTCCCCAAGAGTTTCCTGTTTCTCAATCACAGGCCCTACAAAATATAAAACAATCCTAAATCAAAAGACCGAAACTAGGGACAGATACAAATCCTAATGTAAAACTAAAAGGACATCATTGAGAAACCTAACCTCGACGGCAGAACGGCAAATCATAGTATTGATAGGTCTCACTGCAAACAAAACAAAACACCAAACTTTAAAATGGGGTTTAAGAAAATGTGCCATCTTTGAGTTCCATGGTCAAACTAAAGCTAGAACAAAAACATATCTTACACATTCTCTAACTTGATCTCCTCCTCTTAGATTACTCACCCGTCATCATAAGCCAATAAAAAGCAAAATGCATAAGAATTACCAAAAGATTTGAATTTGAGAACAACCTCGGATTGTGGAGAGGACCCACTTTGTTGACGAACAAAGGGACATGATCGCCGGCATTATAATGGTTCGACGAGCCTGATCCGATTCCGATCCAGAAGGTCAATGCAAGTAGGACTTGTAGTACAGTAAGCAGAAATTGCGCCATGAATTGGCACTCTTCTTCTGCTGGGTTCCAAAAGAAACGAATCAATATGTGCAACAAGAAGAGCTCCAGAAGCAGTCATCTTCTAAAATCTTAATCTAACAACAGCTCAAGAAGAAAAAAATTCCATAGCTAGAGAGAACACAAAGTCACAAGACGACGTCGTAGAGGCACAAAGTCAAACCTGAATGGCTTAAGCCGAACTGAGTGGTTTTGACTAGACCATCATCAGAAAAGTCTCCAAGACGGTAGTCGGATGTTAGATCGCTCAAGTAATTTTTGGTTTTGTTGGTCTCACGTTTTCAGCTGCCCATTTGATTTCAGTTTGGGCTTTTCCTTATCTCTAAAGGCCCAATTTCATTTAGGTTTAGTTTATTTGATCATTATCCTTACTATAAAGGCTTCGCCTTTC	2	12	3	0
334	Araport11	C1_0004880	Genic_top cluster	Chr1	2638235	+	AT1G08370	0	0	0	0	1	0.602941176	CTGGTCTTAACAAGGCAGGCAAGTTCTGGCTACAGCTAATATTCCATTGTTCTTCTTTACATCCGTTTTGATTTTGGATAGGTTTTAGTAGTCTATTTCTTTTGTCAATGTCTTTTTGATACAATGCCAATCCTTTATCCTGTGAGATTATGCTTCTTTGATGATTCTTAAGTAACATTCCTTTGCTTTACTTTACACAGGAAAATTCCCAACTCTTGTGAGCCACCAGGAATCCTTGGAGTCAAAGGTGAATGAAACAAAGGCAACAGTGAAGTTCCAGCTGAAGAAGGTTCTGTGCATGGGAGTTGCAGTTGGTAACCTTTCAATGGAAGAGAAGCAGATCTTTCAGAATGTGCAGATGAGCGTCAACTTCCTCGTCTCGCTATTGAAGAAGAACTGGCAAAATGTCAGGTGTTTGTACCTCAAGAGCACAATGGGACCACCACAAAGAATCTTCTGAGCTTTCACCTACTTAAAATTGGTGGCTATAAGACACTTCTTCTTACCCTTTCGTTTTTGTTTCAGACATATCTGTTAAACAGTGTAAGAGTTGTGCTGCTACTCTCCTCTTTAGCTTTTGGTTTGGATAATTTGAAATAACTGCAGTGATTTTGGTTAATGGATTTTGTAGCTTATATTATCTTTGAATTAGATGTGCTTATTTCAAAGACGAATCAATCCACAGATGTGAATAAAAACAGAAATTTTCGTTTTCAATTTGAAAATTGTCCTCGTGGACTGTTCCATAACCAAATTCTATTGACTATGCAGTAATTGATCTTTGAATTAAAAGGATCAACCCACTGATTATACTCCAATTGAATAAATATTCTTCTTTAATGTTGTTTATAATCTCTTAAGCAAGCTCTAATGATGTATTTTTGAAGCAAACTCTAATGCTTTTATGGTCAGTATATTTATTCTCTTAAGTTTTATAACTAAATTACCATTTTTTTTTGCCAAAGCAGACAACAAAATAGCGAAGTGCGTTCCAAAAGTT	3	10	2	0
335	Araport11	C1_0004898	Genic_top cluster	Chr1	2642211	+	AT1G08390	0	0	0	0	1	0.242424242	TAGCCATCCGATCAGCCCAAATCCTACCACGTTCAAATCTCTCCTCAACCAGTTCCTCTCAAAGCTTTAATTCATTTTTGACACAAACAAATAAATTTATTAGAAAATACCCTAAAAAGCACCTCAAAATTAAAACAAGCTTTATTAAGTTCCTAAGATCAGTTAGGACTCATTCCTATATCTTAAGTAACATAACTAGTGATACTTCTGGAGTTTTAAGCATTTTCATAAAATGTGATATCTTTGTTATTACTATGAGAAGAAAATAAAGAGTAACCTACCAAGTGACTCTTCCTCCCGATGCACCGGCGAGTCTCAAAGGGTTCTTGGCGCTTAATGTTGGTTTTAAAAAGGCTAAAAAACATACGAGAAATCACAAATCAAGATTATCATATGCATATATATGTTTGATTGAAATTATTCGAAAAGAGAAAGAGAGAAAAAGAGTACATGAAGAGAAGGGTTTGGTGGTGATGGATGATCCTCCGAGGCCTATCACCGTCGATGGTGTTGCAAATGTTGCTGCCATTTTTCTTCTTTGCTGCTTTCTCCCAAACTGATCTCCTTTATTTTTTTAAGTAAATACAACACAAACACAAGAAATAGATTTTTATTCTGTGGACAAAGAGAGAGATTTCGAGGATGTGTTATCAATCAATAGCTTTGTGACACCTCATTATTTTCTTTGATATTGTGGGTCTATTTCTTGGATAAGATTGATTCCAGATTTATTTTTTGTCTCAAAATTTGTTTATTTTTTTTGTTTGTATTTTATAAAGATTTTTACATCTTTTAGTTTGCATGTTAATGATTTTAATTAGTCAAAAAGCCAAAACACCATGAATTCCATTTTTTTTTTTTCAAACACAATATTCCCTCTCCCAATATCTGCCAAAAATCAAAATCAAATTACTGTACCGATACCATTTGTTCGGTTCGGTTTAATCCGGTAATCGATGAGGTAAAGGCATTTGTGAAATTGATCAGCCGAGTCGGATCG	2	6	0	0
336	Araport11	C1_0004908	Genic_top cluster	Chr1	2646274	+	AT1G08410	0	0	0	1	0	0.785145889	CTTCAATGCAAGATCCTGCACGTACAAATAAAAAGTTTTAATCTTTCATATTTACCAATCACAACTCCATATAGTACTTAACTTGTGGATTGAAAAAGCTTTACTTGAAGCGTACTTCCTTTGCGTTTACTTATCGGATGAAACACAGAATCTTCAAGATCGCCAACAAGACTTTCCAACTTTAAGGCAGTCACTGAAAAATTGAATCTTTCTTAGCTAGCTCTTGATGATAATGTTCAAGAATCAAAAATCGAGTCAAACTCACCGAAATATTTACGCCGATTCTGTATACGACACAATTCCTCTACGACTTGCTGTAACTCCCAATTCGTTTGCTTTCCGACAGAATCCGTAGCTACAATGAAAAATTGGAGACAATAAGAAAACTCAATATCTTTACGTCACCAAAAATAAAACACGAGGGTTTGGTAACTTACGGAGACAGAGGAGGCTCTCCAGGTTCAATCTCAAATCTTCGAGTGAAACTTTAGCGGAAAGTGAGGTTGAGATCCAGGAAACGGCGTGCTTCGTGAGATCCGTCCGGAGATGGAGAAGACGGTCGTTTAGATCAGAACAGTCGTGGTTTAAATTGGACGTCAGAGTCGAAGCGCGGAGGAGCAGATCTTGGAGGTCTACGAAATTACCGTCAATAAAGCCTAGTGCGAGACCGGGAAGGGTGGCCGGGTTTGGCAAGACGAACGACAGTGGAAGTGGATGTTCCATCGGAAGCATTTGCCGGGAAAAAGGTTGTTCCTTTTGTTTTCTAAAGCCTTCGTGTCCTCTGAGTCTAATGATGGGTTATGTTATGATTTTTAATTTCCCTTAAGTTTAACTAAAAATTAGTATTTACTTTGAAGAAAATAAAAAGTAAAAAAAATCGCTTTGATAAAAAAATTTAGCTTCTCCGTGCAGCGAGTGTAGTCGGCGGCTGACGTTTTCTTTACCCTAACACTTTTGAAGCAACATAACAAACGCGCCGCGAATCCATTTTTAAGGGTTT	1	10	2	0
337	Araport11	C1_0004923	Genic_top cluster	Chr1	2649757	+	AT1G08420	0	0	0	0	1	0.802371542	GAATGCCCCAAGCTGATGAACCGGACATAGAAGACACTCAAGAACTGGAGGATATTCTCGAAGGTTCAGAGTCCGATGACTCTGCAGTAGGAGATGAGACAGAAAACGAGCAAGTTCCTGGTATTGATGATGTGCTAGATGATCTGAGCTCGTTTGATCTTGCCAATGGGCTTAAGTCTTCAAAGAAAGTGACAGCAAAGAAGCAAACCGCGTCACATAAACAGCACAAAAAGCCACAGAGGAAAAAGGATCGGACTTGGAGGGTTCAAAACACAGAAGATGGAGATGGAATGCCTTCTGTTAAAGTTTTCCAGAAACCAGCTAACACAGGTCCTCTTACGATGCGGTGATTATCAAATTGTAGTCCATCCAAGCAAAGATGGCAACCGAAGCTACTTAAAGTTTTTTTTTTTTTTTCAAAAAATGTAACAGCAGTTGAACCTGTCGCAGTAGTTCTCGAGTGTCTTGATGTTTTTGTTTTTATGATTAAAGTCTTATTTTGGGGAAAAGTAGAAAAAAGTGACAACTCAAATCTGGTGGAAAATGGAGAATTGTTTTTGCCAGTTGGAGATACCTATCGCTTTGTTTTGAGAATATAATAGCCATAAATAGAGTTTTCATGTAACTTTAAACTTTTTTCTTATTTGGGGTTTGGACTCTTTTGAACAATAAATAGTGATAATGAAACTTTAAAGTTTAAACATTTCAATAACCAATTCTTGTTGCTAAATATGTCATTACCAAATCGATATAAAACCAAAGTAAATAGAAATGTTATAGTGATTTCGGTTCGTACGTTTGGCAATGAGTTGGTTCGTGTCTCTCGTTCCATTGGCGTCCTTGAGGGTTAAGACTGATTAGGCTTTGTTGTACTTATGGAGAGAGGAGAGAGAAACTTGAGATAAACAAAAAAAAAAAATTGGTTTTTCCTAAATGTGTGAATGTCTGCTTGCTGCATCGTTTTATTAATTTCCCTGGAAAATAACTGTTTCTGTTTGTT	6	18	10	0
338	Araport11	C1_0004947	Genic_top cluster	Chr1	2658719	+	AT1G08430	1	1	0	1	0	1	CATTGTATAAATAGGGGGGGGGGGTCAAGCCCTCTAAGAGGATCATGACCAACCTAAGACAAGAGACTACTATTACAGAGCAAACTCTAGCTTTTTATTCAAGCAACTTTGTTCTTCTCCTTTGATTATTCGTGAGCTAAGAGAGAAGTGAATTTGTCTAAATCCCTTAGTACAAATTAATTGTTTGATTAGAGAATCAACAATTAGTTTTGAACCTGATGATGTATTGGTCAAACTTGTAATCATCGCATCTGAGTTTGAGGTCATTTTTTCCAACTGTTGTTATACATATAAAATATCCAAAGAATAAAAGCCTTGTACGATCGGGGTATTGGGGTCCGTACCAACTTGTTGACATTTTTTATGTTTTTGGTGTGTGGCAGACTAGATTGAAACAATAATGACTAAGCAACTCAGTAAGAGTCCTTTTTTTGGACTCAGTAAAAGAGTCCAAGTTTTCTTTGAACAACAAAATTTTGTTGAGGTGTGTATGCACTTGGTTGGGAACAAACAAGTAGATGGCAAAGATCATTCGAACATTGGAGCCCAAGTGTTGAGGGCACTAATCTTGTCGATTACAGAAACGAAATTATTTGGGGAAGCTGCAAGAAAAAGTTTAGTTAAATCTTTTATATTCCTTAATCAAAATGTATCATGCATACACTATATACAATTCACTAAAGTATGATAGTTAAATACCTAATTAATATCATGATCAACTCCTACCGGTTCATCTAACTAATCCAGCTCAGCATAAAAACCCTCACGCGTCGCTCCAATTAAGGGGAGGGCTTAACTAGTGCCCAACTTACTGGGCTAGGTTCGACTCCGTTTTTTTATTACATTTTCCTTTTCCATTTCTTTAAGACTTTAACCCTGAAATCTCGAAGTGCAACGCACCACTAATTTTTTATAAATATTAACATAACATTTCATGAGTCCTAAACAAGAGTCTCTCTTGGTCTTTATAAATACATCGATCCATGTACATAAAAACAAC	3	6	1	0
339	Araport11	C1_0004965	Genic_top cluster	Chr1	2672499	+	AT1G08460	0	0	0	0	1	0.826340326	CTATAATAGAAGATTCTAGTGAAGGATGGATTCGGATTCACTATCCTAATCAAATCAAAATCTACCAAGGAAAGTTACTACTTACTAATCATAGCAATATATTCAAAAAGGAAACAAAAATAACAAATCGTTGTTTTGTTTCCCAGAAAAGGAAAAAAAAGAGAGAAGAGTGTTTATATATATACTTCACCTTCGAAATGCTCCTCTAAGAAGATCTCGGAGAAAGCCAATGGGGCAAGAGTTAGTACAGAGACGAGGAAGAAGAAGCAGAAAAAACTGAGCTTATTTTGAGGTAATCCCATTTTTCAGAATTTCTCACTTCATCATGGTTACTGAAAAATTGTGCTTGGGCCTTTATAGCAAAGCAGAATGTTGACTCAGTGTCGTTTGGTTTAGTTACAATATTGCCCCTAAGGTTTGGATTTTTCTTTTTTTCTCTATGTTGTTTTTCTCAAGTCGTCGTCGCAGTGTGGAGTGGACTGAAGAATATTCAAAGTCGTTTATCATCGTAAGAAATGGGGCAAAACTGGTCTCAAATAATAATTGCTATGTTTCTTGCTCTAATCTCTTATATTGCCATTATGATTTATAACAAATCTTGTTCTAACTAAATCTAGCCGAATGTTTTGTACATGATACTTGTAGCCAAATGTTTTTTATACGAATATGAATCATAAATAAATTCAATTATATTTTCTTTATTTTATGAGAGCGAAGAATATATTTTTTTTGTAGTCAAAAAATAAAGGTTCTACAATAATTAAATGTGGGATAACGAAATCCAAAAAGCTCCAATCTAAAACAGTACAACATGTCATTAACAGCATGTTCAGTCCAGGCCCAATAAGCACGAAATTTCTCTTCTCCGAAATTAACTTAATCCTTGAGTTTATTTGGAAAAGACATTTATACCCCTTGTTATCTCAATGGTTAGAGAACACGTGTGTTGCGCGTGAGCATCCTCCATTATTACACCACCGTTGGCCTCCGACGACGGCTC	3	19	11	0
340	Araport11	C1_0004986	Genic_top cluster	Chr1	2675961	+	AT1G08465	0	1	0	1	0	0.968085106	TTAGTTTATTCGCTTTATTTTTTATTTTATTTTTGGTAAAAGGTTAATAAAGACAAAATAGGAAATTGCATTGCAAATACAAATACAAATACAAAACAATGAAACATCTATATTATGAAATAAATTATTAAAAATTAAACCAGTAATAAATGTCGTTTTGTTGATCCACACTCAATCTAAAATGTACATCTATGTTCACTTGCAGAATGAATGGGATTTTAATGAACTTTAAAAACTCAATTTCAAGTAATTACACCAATCCAATGAACATGTTTAAGTTTGCAGAAAATGCCAAAATGAATTCATCTTTCGTTTTATACTGTTAATCACTTATTCACAAAATAGACCATCATTGTCACTTGCAATATGTTTTATTTGATTCTGAAGAGGATTATGTATCGTTTTCAATTGTCCCTGAATTCACAAACTGTATCGTTTTACTAAATTTACTGTTGCTGCTAACAAAGTCCATGTATCGTTTTCAGATATGTGTTTGAAAAAACAAAATTTAATCGAACTGTTAATCTCATTTCTTATCTGCTAGACAAATACAATACACATTCTCATGATCTAGTACTATTCATTGTAAAATGACTGTAACAATAAGATTATATATTGAGCTACTAGCCTACTACTTATCCTATAAAAATGTAATTGAAATTAACTTATTTGGTGATAGGACTATATATCTTAACTAAAGATGAAAAAACAATAAAAATAACAAAGGGAAATCTTCACTTTATTATGGAGTAATAGAACTCTCTAATTATCTAAGGAAAAAAAAATGCAAGTACCGAAAAATAAAAAAGAGGAACATTGTAGTATAGTCCCCACTTGTCTCTCTTCGTCTCCAAATAAACCACATTAGTCTTTTCAGATTTTTTGTACACTTCCTTCATCCCCCACCCATCTCTCTCTCTCTCTCTCATCCTTCCTCTTTCTTCTTTGCTTGCCCTTTTCTTTTTATTTTATTCTTCCAAAATCAAATAGTTCCTTCTTT	1	10	3	0
341	Araport11	C1_0005001	Genic_top cluster	Chr1	2684290	+	AT1G08480	0	0	0	1	0	0.932155477	CTTACATACCTTCGTTGGAAGAAAGAGCTGCTATCAGTAAAGTAAACATTGCCTTCATCATCAATGTCAAGATCATTGGTAAATCTCAAAGGCACACCATCAGCCTCGTTTGTAACAGAAGTTGCTAAACCTCCTTCCGGACCAACTTTCATTATCCCCAAATACGCATCTGCAATGTACAAATCCCCATTTTTCTTGTCGAATCGAAGACCTAAAGGCCGACCACAGATATCTTCATCCTTTAAGTAATCCAAAAGCGATGGCTTAGGATCACATAGCTCTGACCTAATAAAACATCAAAGTTGAGAACTTTACTGGAAACGAAATGGTCACAAAGACTCGATTGCAATCACAAGACTCACCGATTGTTCGAAGTATATGCGAAATCTGTCCAACGAGTGCCATTCCAAAAGAGAATTCGACCGTCGGCGACTCCGGTATAAGGACCACGACCTTGCGGATCGAAAGCAATGCTCTCGGGACCTTGAACCTCGTTAAGAAACCTGATCTCTGAATTCTGCAACAGATTCTGGCGGTCTCTCTCCTTTGGAAGTGACGATAACGGAGGCATGTCAATCTTGTAAGTTTTGAAATCCGGGAACTTGGAAATGGAGCTGTGACTGAAGGGATCGATAGCGCAATAGATGGCAAAGACGAGAAAGATCTTCGCGAGTATGCTCATGGCCATTTTCTTTGTACGAGGGATGATGATGATGATTTGAAGAAGAAAATGGTTGGGGAAGTTTTAAGGTAGAGAAGTAGAGAAGAAGTAGTTGCAGTAGAGTACACTTTTCTGGTTGAAAATTTAAAACTTTTCTCAATTGCTGCTCTTTTTCGATATATTAAGAAAAGTCAAGGAGCAATTGCAAATCGGCTAATCTGATGGCAACCCGGTATTAAATTAAAAAAAGAAACATGAAAACCGGGTGAACCGGATCGACCTTCCATTTTTTCGGTAGACCAGTTTTATTTATTCTGCAAATAATAATCGTCTTCAATC	0	12	0	0
342	Araport11	C1_0005023	Genic_top cluster	Chr1	2689066	+	AT1G08500	0	0	0	1	0	0.831895174	GCATTGATGAAACGAGCAACTTTTTTCCTAGCTAACTCAAATTCATCTGTAGCTTTAGCACTTAAATAGTGTATTCCTCGATGAACGTTGGAATTATAGAACTCATAGTAATTCTGCAAAGCGTCCAATACAGCTGCTGGCTTCTGAGAAGTTGCAGCACTGTCTAAGTACACAAGCTTTGACCCATTCACTTCCTGAAATAAAAACTCAATCAATGGTAAAATTGCTTAATTTTCAAATCCATACAATTCAAAGTTAATCAGGTTTATGGAAAGTGGACAAACCTGGTGGAGAATTCGGAAATCTTTTCGAACGCGATGGCCGAGAGAGACGGATTCGGAATCAGTGGAGATGGTGGCGGAGGAAGCGGCGGCGGCGGAACAAACGGATAGCGAAGAGGAGCAACGAACGCGGGAGAAGCTCCGGTGGCCGATGGAGATGGCGTTAGGGAACGACGGGAGTTTCATAGCCACACCTTCCATGGTGGAGAAGACGAATGAACAAGAGTGAGTCTTCAAAGTCACAAGTTCGACCACAGGCGGCGGTCAAAAGATTAATTTCATCTAAAGATATGGGCCGAATTAGGCCTTTTACTCCATTAAATGGGCCCTTGGTTTTTAAGGTCCAATCAAACCGGTTAAATACCGGTTCAACCGACTTTGAAACACTACAAAACACGTTATCTAAAATATCCTCCATTTAGTAGAAAAAGGCAGTTGACAGATATTTATGAAAGAAGTAATGATACGTAGGGAAGCGAAGACAGCAAAAGTAAGGTGTGAGAGTGAGAGATCACATGGGGAAGAGCAAAGAGGCGTTGTCATTTGATTGGACCGACCACTTCGTATCGTCTCATGTTCCTTCGCATCCCCAAGAATTGTCCACATGTCACACTCACACATGTCTTGGTTTTATATGCAGTCAATGACGAGCTCATTATTACTTTATGTACAGTTTCTTATGCCTTTCTTTATTACAAAGAAAGATCAATCAACGAATC	4	12	6	0
343	Araport11	C1_0005048	Genic_top cluster	Chr1	2696497	+	AT1G08520	0	1	0	0	0	0.960276339	TGGAGAAGGAGACTTAAGCGAAACGTACTTACAATTCTAAAATGAGCCATGAGAGCAGCCTATTAGTCCTCGCATACGCTACAAGAGGAGCCTGGGACCAATAATAGTATAACCATTGAGAAAGTACAGTAGACATCGACTAGATCACAATAAACTTTATTTTATGTTGACTATTTCGTCATTGATGATATTACTTATCTTTGATTATTATTAAATCTCTCATTTGGACGCTTTAATTTGCTTGGAGACGAGTCAAGAATTAAGTCAGGAGAAACAGCAGCGTTGATAATTCTGTTTTCATTTTGAATATATATCGTGTTTAATTTGGTTTACATTAAAAAGTCTTAATTAAACAAAAAAGATGATTCAAAACCTTTAGTTGCATTTGCATATTTATTTTTCATATACAAAGAAGTACAGATGATTATGCCTTTTGAAAACCTAGTTATTACTTATTGCATAGTTTATTTTCTGATCAAGTAAAAAAAGTTATGAACACAATTCTTCTTATGAATGACTCTCAAAATTAAGGATGTTGCCTTGGAGATTTATAGGAGTTAGCCTACTTTTCACCTTGAGGATCAATTTTATAGTCAAAGCTAATAATGTTTGTGGTCTATATTAGTTACCACTTGTTTACTACATCCAAGCGATTGAATTCGCATTTCCCATACTCTTGACTTAATTAAACCTTGAGATTTCATGATTTATTATGCAAAATTTAATCCTTCGCTATCTATTTGTTCCTAAAAGATATAAATTGAATAAAAACGTAACTCTCCAATTAATAAGAAAAACTTCTTTAATTATTTTTCTAGGTTAATTAATAAATTTATAAAACAATAAATATCATATTAGAAATTCATACTAATAAATTTTGAGACATTTTATTGAAATCTTAATGTGGATAGTGCTGCAATCAGGAAAGGATGACGAGACAAAAGATAGAGAAGCAAAAGTAAGCTGATAAGGTTTGATACAGTAGAAAATACTATCTCTT	2	19	3	0
344	Araport11	C1_0005069	Genic_top cluster	Chr1	2701214	+	AT1G08530	0	0	0	1	0	0.664556962	GGTCAGCATAATCGTAACAGTAACAACTATATTCATATCAGGCTGTAAGAGTAGGACTTAACGCAGAGAAGAGTGGTGATGTCGGGCGCATAATGATTGTTGCGATAACCGATGGTCGAGCCAACATTACACTGAAAAGATCAACTGATCCGGAGTCTATTGCCCCAGATGCTCCTAGACCCACGTCCAAAGAATTGAAGGTAAACAGCTTCTAACGGAAAACATAAAGCAACACAAGCTCTTCACTGATATTATGTAAGAAGGCAGATGCAGTGATTAAAAATGCGGGTGTTGTGTTGTTTAGGATGAGATTCTGGAAGTTGCTGGGAAGATATACAAGGCAGGGATGTCTCTTCTAGTGATTGATACCGAGAACAAGTTTGTTTCAACTGGTTTTGCAAAGGAGATCGCAAGAGTTGCTCAAGGTTGGGTCTCTGCAATTGATTTTGAGATATTTTTTTTTGTCATTTCAAAGCAGAAAATAATCACATTGTGTTTTGATTGTTCTTCTTCCTCACAGGAAAATATTATTACTTGCCAAATGCTTCGGATGCTGTAATCTCGGCCACCACTAGGGATGCACTATCTGATCTGAAGAATTCTTGACCTCATTTTGTCTGCAATACCTTGATTCTGGATCAAAGTGTATATTCTAATTGTGCAACACATCAGTCACTAAACATGAAATTATAAGAAATGAAATTTTGTTTTAACATACTCTTAAAATGAATTTCCGATTTTATTCCGTTGGTCGGTAATTGACGACTGATATGATGATGCATTAGTGACAGATCACTGTTTGTATTAAGAAGAAGACGATGAAGCTGCAATATTCACAATTGATACAAGAATTAAGATAGTCGGTATAATCCCGGTTTGCAGTAAACCCTACTCTAATGTCTAAACCACATCACAACATCAAATAGATGGTTCGGTGGTTTAGTTACGGCAGATACACCGGCCTGAACCGAATAAAAGAAAACTGGACTTGGCTCCTGGA	1	6	1	0
345	Araport11	C1_0005076	Genic_top cluster	Chr1	2703338	+	AT1G08540	0	1	0	0	0	0.671454219	CGGTAAGGCTCTCTGGCATGGAAATAAGCGATCTTACTCTTGAATTGAGCGATTTAAGGTTATCTCTAAAGCTCTTTTCTTTTCTTTTCTTTTCTGGCTTTTGATCATCTCAACTCTAAAAAAAGTGAATGCTACATGTTTCAAAGCAATTAGTTCACAATTAGTTCTTCCGAGTCACCTTGTTATCTGTCCGGAATAAGAAACTTTTTCTAAATCATTATTATGCGATGCAAATGGTTTCAGCCAAGATATAACAGATGGGATAAACAAATCAGCTAAAGCGGTTCAAGCAGCTGAAGCTGGAATCAAACAGATTGGAACACTTGCACAGCAGCAAACTCTCTGTAAGCTTCTTCTAAGCTTTTGGATAATCTGTAATAAAAGCTGCTGTTCATGGTGGCAACAGTTCACACTGGTAAAAAAAAAGCGGAAAATATGATCTGATGATGAACTTGATCTTGTGATTCAGCAATGATTGAAGAGAGAGCAAATTTACCAGAAATATCACTACAACCTGTTGTGGCTGGTGCAGCCGAAAAGACTTCTCACGCAATCGGCAGTGCAACCAAGAGACTAATGAACATTATAACCGGAGGAAACAAGGATGAAGATTAGACATTTAGAAGTTTTCACTTGGAGTGTGTTTTTGGTCCGTCTTTGTTTGAAGGGATTAGTACAAGGTAAAGTCCATTTAGGGAAACAGAGAATCTATGAACAAGAAGACTTTTTAGTAAAATTTGGTATATTTATGAAACCTGAAGTGTAACTGTGTAAGACACAAAAGAAGAAATAATAACAGCCACAGCCATTTTAAGATGTACAACAGCAGATAAAATAGTTTACATAACAAGCCGACAAAAAAAAAAAACTATTCTATTCTTACATATGGGTTGACTTTGCAAAGATGGTAATAGTGTGATTGGGATTGGGCCAAAGTTAATAGGCCCAAAAGAAGTGGAAAATTAGAAGTAATGAATCCTTTGATTGAGATAGAAGCTTT	0	13	5	0
346	Araport11	C1_0005091	Genic_top cluster	Chr1	2706959	+	AT1G08550	0	0	0	0	1	0.791666667	GTGGATCAAGCAAGCTGTGCGGAAGTCTCTCTCTGATCAGTCCAGAATGATAAGATTGCCTGTAAGTTATCCCAAATGTTTTTCTTTTTTACTTGTTTAAACAAAAGGTTTGGGATTATGCCTCAAATTTTAAGGGATGATTGGCAGTTTCACATGGTGGAAGCAACATATAGGGTGAAAGAGGCACGAAAGCAACTGTACAGTGAAACCGGTAAGCACCCAAAGAACGAAGAAATTGCAGAGGCAACAGGGCTGTCGATGAAGAGACTCATGGCGGTTCTACTCTCTCCTAAACCTCCGAGGTCGCTAGACCAGAAAATCGGAATGAATCAAAACCTCAAACCTTCGGTTGGTACCACCTGACACAACACACACCATACAACATAGACTTGTTGTTTGTCTAAAAATAGTAAATAATATGAGATGGGTTTGTAATGTAAAAATATGCAGGAAGTGATAGCAGATCCAGAAGCAGTAACGTCAGAAGATATACTGATAAAGGAATTCATGAGGCAGGACTTGGACAAAGTGTTGGACTCGTTGGGTACAAGGGAGAAACAAGTGATACGTTGGAGATTTGGGATGGAGGATGGGAGAATGAAGACGTTGCAAGAGATAGGAGAGATGATGGGAGTGAGCAGGGAGAGAGTAAGACAGATAGAGTCATCTGCATTCAGGAAACTAAAGAACAAGAAGAGAAACAACCATTTGCAGCAATACTTGGTTGCACAATCATAATTCTTTTTCTCTTCAATATGGAATGTTTTGTGCATAGAACCCACCCACCTGAGCATAACAAGCAGTAAATTATTACTTTTTAGCATTTACGATTCTTGTGACAACTACTAAATCGAAAAAATTATTTTAAAACTAAAAAGAAATTGTTGTCTGAAAAACATAAGTGATATACAACAATAAATAAATATCTCTTATAAGAATTTGGGAAAAAAAAAATCCAAAGATTAGAGATATTTGGGTGGAGAAAACAACCGCCTAGGAC	1	11	1	0
347	Araport11	C1_0005106	Genic_top cluster	Chr1	2712927	+	AT1G08570	1	0	0	1	0	0.840245776	TTCTGTTTTTGTAATTAAATATAGTAAATTTGTTTGCCGCCCAAAAAAATATTACATAACGCTTGTTTTACATTAAAATAAAGTTGCTTCGATTGTTTTGGCTGTTCAACTCTAGTCACATTTGTTACGTTTGTTCTACTTATTGTCGTGAATCGATCGAAAACTTGTGCAATGTGGAATTGAGGGGGTTAGATGTAAACCAAAAAACTAAAAAGGGCAATCTCCAATTATTTTGTTAAAGAGGTGGCAATTGCAAATCTCCAATAATATAAAGTTCATAAAAAAGGTTAAAGGAGAGAGTTGTGGTGGAGAGAGTGAGACCCACGTGGGTGATGTGTTGGCAAACTATCTTCCTTAAAATCCAAATCCATTTATCCATCACTACTTTTTTTTCTTTTGTTTGGTAGTAAAATCCTTCACTAGTTGATTGCAGATGACTAATAAAGTAATAATCTTTCATTTTGGTGGTTCATCGCCTAATTTGTTGTTTACTTGATTGATAAATGTTTGAGGATGAAACTGTATCATTTATTTTTCTCAAAATTGTTTGGTTCATGACCTATATAATCCATTTGTTTAATATTAATATAGGTAAATTTAAAATTCGTTACTTAAATTGGCTAAACATACTCTTCAAAATAATATATATCCACTTAACATAGTTAAAACTCTGTATTCAGATAAAAGCATGGTAAAAAACCAAACATATCCATTTAAATGTATTCAAAGTCATGAGAAAATTTCCTATACTTGTTCCTTTATATCTGCGAGAAGTCATGAACCTTATCCATTTATTAGTTTTCTTCTGACCGACTAAACCTGATAATCACTAATCCACCGTTAGATCTTAAAATTCCAAATCCAAAATGGACGGTCAAGATCACTTAACGAAAAAGAAAACAGTTTCCTGTCCAGAAATGTCTAACCTTGAGGCCTTTTTCTCTTTCCTTTAAACTTTTTTTTTTCGATTATAAATTTTCTCGTGAAGCTAATTTTTCCT	4	16	3	0
348	Araport11	C1_0005127	Genic_top cluster	Chr1	2718804	+	AT1G08590	0	0	0	0	1	1	TTGCAACTTGGCAATGGAGTTATGAACTTTCTTATTTCCTAATTTTAATTATGTTGGAACAACGTGGGAAGATTCTCTCACGACCATCATCTTTCATGTGTGTTTTTTTAATGACGCCATTCGAAACAAAACATTCTCCCGACTAATGAAGACATGCGGAAACTCAACCTAGCTCGACCGCCAAGGATGATATAACTAACCTTATAACCAATAAAAACTTTGCGTTCTTTAGTTACTCATATTTAAGTGAAGTTAAATCATTTGTAAAAAAACATTGTTTGTGTCAAATCATTGGTGAGGTAGAACTAAAATGGTAGTTTTCTTAAAAGACTTTGATCTTGCCTAATTAGCCATCATCTTTGAATAGAAAATAGTTATATTGGACAGTAAGTGAGACACATTCTCTGCCCATGTTTCACTGTCCCACAAATCTCTAATGAGGACAAAGCTTTACAAGTCACTCAGTGTTTTATGATTTAGCTAGCTGTTCAGAAACCCACGATTTCTTCATATTATATATCCCATTATCATTATTTTAATCTTCTTTCTCACCGCTTAGTTGTTTGATATTGCACAGATCAGCAAGATAATCCTTCAGGATATGGTTATGGAATTAGTGCTCCTCAAAATTTTCGGTTCGACTTTATTCACAATTTAGCATTTGGGTATGCATATGAAACAAACTTATAATCTAATTTCGTTTTCTCAAACACAATTCACAATTTAACACACGAAGATAGATGAAAACATCAAGGAAATTGTATCACTTTTTCTACTATGTAATGTCACAGATGCAGAAACAAAGCGAACTACTTGCTATCATACAAATTGTTATGACGCCAATGGAACTCGCATATTATTCCACCGAACGAAAAAGAAACACAATCATGATAAAATAATTGAGAGAGATTAAATAAAATTAGATTCTGACTAATCATTGTTTTTCAGCTTTTGGTTTCCACTCTCTTATTATCAACTTCGCTTGGGGACCTTCAATCTC	2	11	5	0
349	Araport11	C1_0005141	Genic_top cluster	Chr1	2723797	+	AT1G08600	0	1	0	0	0	0.725888325	AAAATTGCAAAATTAAACATAAATTTTAATTATATTCTAATTCTTTTTCACGATTAGAAATTGTCTTGATATTGATAAAAATCAACTTCACCGAAAGTTTATGGTCTTTACGTGCCTACTTGCTATTTGGTAGATTTTTGAAATTGAAATATATGCTTAGTTAATCTGGTTCGATAAACCTCTCATTTGAGGTTTTGTATATGTTGTTATTCGCTAACATCGATAACGTTTATTCACTAACATTGGTAACGTCGAAATATACTCAACTAAAGTCCGATTGAGAAAGAAAAAAAATTAAATATAGTCTTGAACACGAGTAGAAGAAACTGGAAATGTCAAACAACCATTTCACTCGCCACTGCAGAGGTGGAAAGTTGTAAATCGATTATCTAGGTTTTACATATAAGTAAAATATATCCAAAAATTGTAAAATTGTACCTTTTTCTTTTTCTCACGATATGAGTTAAATATACCGGAAAGTTGTAAAGTTGTAACTGTTTTATGATTTTTCTGAACCCACGAAATATGATTTTAATGGATTGGAGAGTTGTAAAATTCTAACTGTATTACCGATTTTTTCAGCTCGAAATATGAGTTACATATATTGTAAATACTAAATTTTACATAATTGTTTCTAAAATCTTAATACAATCATATCAACTATCTTTTTTTTTTTTTTTTGACAATCAATCATATTAACTATCTAATAAAAGTATAAAACTACAACCTCTAAACTTCTTTTTTTAAATTTCTTTTTTTTTAACTTCTTAAATAATACAATCATATCAACTATCTAATAAAACTACAACCTAAACTTCTTTTCTAAAACATCTTTTTTTTTTAACCCAAAATCAATACACAAAAGGTGCTTTCTCTTTGCTATGAAATCTCTATTCTTCTCAAAAAAATATTTACATAGTTTTCATCACCTACATTGTCTCTAATAGTCCAAGTTAGGAATATAATCTGTATTTTCCGAAACCGTTGCAACTCTCTCTCT	1	15	3	0
350	Araport11	C1_0005159	Genic_top cluster	Chr1	2736772	+	AT1G08620	0	1	0	0	0	0.674311927	TGAGAAACTCACTGTTCGTTGTTCGAAGCCGACGCGGGTTTTGAGATGATAAGTAGGGTTTATCCTAAATTTACAATGTGCACCCTATATGTCTCGACATGTTTCATTTATTCCCACAAACTTATGAAACATCTAACATTAACCTCCTCTGTTTTTATTCCCTTTGTTTTTGTGAATCGGTTTAATTATTTTGGGCCAATTCAGCTATCGGATTGGGCTTTTTCAAGTTTTGGGTTGAGTTACAACCAAATTAAAAATCAAACAGAGATCAATTTCTCCGCATAGAAAAATAACATGTTACATTACCATTCGAAAACAAGATGAATAGTCATTTATACACGCCTCTCTTACACATTATAATGTCTAAATAATTGCATTATCATATTCAAAATTTAGATATGTTGGTCAAAAACAGAATTAAGTATTATAAATTGTGTATACCAAATTAGTTGACGCTATCATTGCATATCATACTCACATACTACAATATTTATTACATGAACTAAGTGATTGTATTCCAGTGGCTATTTTCATTTAACTATAACAAAAAAATCGAATGCGATAAAACTACTTCGAAAATAATCGATGGCTCTTGGAATTTTTATAAAATCTAGTTCTTGAAATAAATAAAAATTTCTATGCAATATTTTTCGGTAAATTTTTGTTCTCTATTACAATAAAATTTTATTTTAAAGAAATGAAATTGTTATTTAGCGTATATTTGTAACCAAATTAGCAGGCGTAAATACAAATCCTTTAAATAACTCTGTTGTTGTGTGGATATGCGGTAATGTCCACCCGTGAATAAATGTTTACGTGTTATATGACCCAACAAAGTGAACCAATTATATTACTCCTCTCTAACGCACTTGTTTATTGCATTTTTATTTATTTGATGGTCGAAACAAAATAGTAAGAGTAGTTGTTGCATAGGAAATTGCATCTGCTTGCTTTTGAAGCGTTAATAACTTATAACCAAGCAAGACATATATCATACAGA	4	18	2	0
351	Araport11	C1_0031391	Genic_top cluster	Chr1	23701178	+	AT1G08643	1	0	0	0	0	0.983215548	ACCCAACAACCTTCGTGAATTACATATGCAACATATAATGATCCGGGTAAATGATAAATTTGGCGTTGTTAAATTGAAGAGAGGTGAAGATAGTTTATATTACATTACAGTTCAGCTTGTTAAGCTCACAGACTCTTCTCATATTATCCAAAACCTGCATATATATATGATACAAACGAACTAAATAAGCTCATATTCTCTAAACCCAAATAGCAAAAATCTTCTCAACACAAGAACTTAAATTTCACACCTCTGGTTTAGTTGCATCATCAGTAAGAGTGACATTAGCCCCAACCTTTGCAGCTACTAAACCAGGCAAGGAAGTACCAGCTCCTAGCTGTAAATTCCATCAACACAAGTCTAAGAAAACGTTAAAAAGGTCCTAACATATTTAAGATTCATTAGCTCAAACACACATATCCCAATTCTGTAATCAATTCAAAATCAAGGGATTTTAGCAAAGAGTAGTTGAAATAGAAATTAACCTCGAGTATCGAAGAATCACGAAATCGAGATCTGTGTTGCCAAACATACTCAGCGAGGATAACGCTACAAGGCCAAACAAACAATCCATACTCTTCCTTCAAATTCTACACATACACACAAATCACAAACAAACGATGGAAAAAACAAAACGCGAAAGAAGAAAGCTCGATTAGAAATCGCCATTGTTTACCAGTGAGAGCTTAATACCTCAATAATAGAAATGCAAGTTTCCGAATCTCCAGCACCATAGAAGTTATGCTGAGAAATCGTCGTCGTCGTAGTAGTCATCATTTCAAAAAGTTTCTCTGTCAACAGAAATCGTAATCGTCATACTGAGAAATCGTCGTCTTGTTGGGCCGTTGTAATTTTTACCAGGCCTAAGCCCATTTTCGGTAGGCTAATTAGGGTTTTGAAAAACTGAAGAAGAGATATTTGTCCCACATCGGTTAGAAGAGACGGGAGGGATATGATTAGTTGGCTATAAAAAAGATTAAAGGTGGGGCAATGAATAAAT	0	0	1	0
352	Araport11	C1_0005186	Genic_top cluster	Chr1	2752161	+	AT1G08650	1	0	0	0	0	0.978891821	TTGAGAAAGCCATGACGGAGGAGCAAGAAGTAGATAGTGCGGGAGCCATGGCAGAGCAGAGCTCTAGTAGGGTTAAAAGGAAACTAGAAGGTTGGTGATTGATGTTTGGAAGCTAATCATTCAATACTCAATAGTTTGTTAAGGCTAAAAACTGAGGCCTGACCAATAGTTCGCGTGGCCCAATGGATAAGGCGCTCGCCTCCGGAGGGGGATATTCTCGGTTCGACCTCCATCGTGAACGAATTAGGTAATAATAAAGACGGCCTGCTTTCTTCAGCCCAACTGATTTATCGGCCCAATCCAGTGTCTTTATTAGTTTGTTTTCGTGGGATCTCTGGTTTACTTACTTGCAGGGATTATCTCCCAATTCCAATCCAAACATGCCACACTTTTCTTATCTCTTTTTCAGATTTCAATCTCGTCCAAGAAATCGTTTAGTACTCACATTCAATTTGGAAATGTTTTTGCATAAATTGGGGTTGGATTTCCTACCTCTTTTTCACTAGATTGTGCATTATCAATTTATGAACTTTTTCTGGAAACATATTAAATTGTAGATCCAATATTTTATCTTAACAAATCTGGATCTGTTGAGAATGTTTTTCTGTAATTTAGAGAGGATTGTAATTGTGTAGTACATTTGATAATAAACTTAAATGTGAATTTTAGACTACCACCAAGTAATTATCATTTCAAAGAACAAACCAAATAGATAATAAAGAACTGTTAGAAAGTAAAATTGTATATAATAAGATAAGAAAAGACATTACAAAGTACAAACCTTCTCCAAGTAAACTTCTAACAAAACAAAAAAATAGATTTGGATTGGGAAATAATATCTAAAATCCTATTTAAAACAAAATAAAAACAAAAAAGATATAACGTTAAGGAAAAGGAAAATACTAGTAGAAAAAAAAAACATGTAGGCATCAAAAGGAATATTCTCAAGAGTTTTGGCTATAAAAAAAGGTAGAGCCGACTCAAGAGGTCTTCTTAACTC	1	18	13	0
353	Araport11	C1_0005207	Genic_top cluster	Chr1	2762643	+	AT1G08680	0	1	0	0	0	0.950436162	CAACAACTCCACTATACCTAGAACAAAAAAAAGATCACCCACTCTTTGAACGTCAAAGGTGTAAATTAATAAACAATGGAAGAGATCAAGAGAGCAAGAAGAGACAAGAAACGGAGATTGAGAAACGGATGCTTTTATCTTTTAGTTTTCTGTTGCCTTCTTCGATTTATCTTCTAGATGATGTCATCTTTAAGTCTATAACTATTTCTTTCTCAAATATTTTACAACCTACGTGAAAAAATTCTTGATTAAGCTATTTTAAGATTATAAATTTATTCCGAAAACGGTTGAGGAATTTTTCATCGCGCGGATTTGGTCTTAAACGAATTAGTATTGATTCAAATGAAACGATTGATTGAAAACCTAGATAACGTTGTTGAGATATGATCAACTTGTAATTCTATAATTATATTCCATGAAATAAGGAAACATTCTTACTTTAGACAAAAAAACAAAAACAAAAAGGAAACATTCTTACTTGTGCAATTGCAGCAAATGAAAAATGAAATTTGTGAACCAAGTTAAATAAAGCATCTTTAGATGCACTAAGGGCATCTCCAACCCACCCACATCTATAGAGGTGTTAAGATATTATTGTACAAGTAATGAAGACTTCTTTAAGAAATTAGGCTATTAACAATTAGACTCTATCATCAACCACTAAACCATCACATTAGTTTACTTTTTTACCTTTTCCTTCGGTTTAGTCTAAAGTCAAACGTCATTTTTTTCTTGGTGCGAGTATGGTTAGCCTCGTAGATGATATAACCATCATAACTTACTATATCGTTAAAATCGAATATAGTTTTTGTTCATATATTATATGCAATGTAATTGCTAATGATAGAATTTTTTATGATTAGATTGAATAATTATTATGATGTGGGTCAGCCCAAAAGCCCACAGAAAAGGAGTATTAATGGAAAACATGTGAATAGTTTCTTCTTCCCCTTTTCTCAAACTAAAGGATAAAAAAGCTTTCTTTTTCTCTCTCTCTATC	1	21	6	0
354	Araport11	C1_0005233	Genic_top cluster	Chr1	2771712	+	AT1G08710	0	0	0	1	0	0.887573964	TAGTCCACTCAGGTAACTTAGTGAACCAAGCTGCAACAACTATCCCCATAACAACCATATAACACTGTCTAAGCACAATTGGTATCCCACCAGCAAACACAGACAAAGTCCCCAAGATCGTGAAATTGAAAAGCAATATGAAGCAGGTGATGGAATCAACAGGAATTGAGAAATGCTGGATTATCGATAGGAAAATTGCACCTCCCATCGTACCTGAGATAAAGAATCAACAATGAATTCGAGTAAACCCTAAGAAGAAGAAGAAGAAGAAGAAGAAGAAGAAGAAGAAGTGAATGAGGAAACAAAAATTGGTACCTAAGACAAAGAAGGCAGAGAAACGCATGTAATGCTTAAGGAAATTGGTGAAGTTATAGTAGAAGAGGAGAACAAGGATGAAAGTGACGGCGGCAATGAGGACGACGAAGACGATGGCGTTGGCGAGACTACCTTCGAGCTTGACGGTGGTGGAGTCGGAGGGATTCTCGATGTAAATGAGGTTAGCGGCGCTACGGATCTGAGGGTCAGAAGTGACAGAGAGAGAGTAGGTGAGAAGGACGACGAGGAACATGCAGATGGAGACGGGAGCCATCACGCCGATAATCTCAACTCCGAGGGAATCGAGGATACTAGACTCCATCGTTATCGATTTCGGTGGATTTTTTGGCTTACGCCATTTTTGGGAGTTCTAGAGGAAGAAGACGAGAGGAGAGAGGTACTTCTGAGTCTTCTTCTGACCAGCAGCTCGTCTATGCCAATATTTTATTTTGTTTGTGTCGACCTACGATATATCATTTAAAGCCCAAAAGGGCAAATAACGGTACAACAATAACAGCCCATTAGGCCCAATAACTACAAACAAAGCTACTTTTTTAAAAGTATATCTATTTAATATATTAAAAATAAAATTCGGTTTCGGGATCAAATGTTTCGATTTTCAGGTCGGACCGGAGTGGATTAAACTGGATTTAAAACCAGGATTTTGCCTTTGGCGTAACCTTTC	1	5	0	0
355	Araport11	C1_0005240	Genic_top cluster	Chr1	2774029	+	AT1G08720	0	0	0	1	0	0.992063492	TGTAGAAGAGTTTTATGCCGATATGGACTTGTCCGAAACTATGACGTGGGATGTTTAATGTTTGAAGTTATAGATTTACATTGTTGATCTTTGTTATCTTAGTTGTGTTATCGATTGTGGGTTTTTAATATACTTATGAACACTTGTTATCTTGATTCCGCAAAAGCAGTTCCAGCAAAACCCAGAAACACGGAGAAGCTGTTCCAGTCAGAATCAGAATGATGGTTGGCTGTTCCAGTCAGAATCAGAATGATGGTTGGCTGCTCCATTCCACAGAGAGATTGAATACTTGAGAGTTGTTGTTGTTGTATTGTTTGTAATATTTCCAATTAGATTTGCAGAAGAAAGCTGAAATTTTGTCACATAATGTGGTCGATATAGAATTCTGTAAGTTTGGAATATCATGAATAAAGATGTATTTGTTTAAAAGGTATAAAACTCCTTGGTTCTTTGGCATGTCTGGGTCAAATCAAGACTCTGTTCTGCTTTACTGTTCCCATTGGACCTTTTTTTGTACTCGGATTTTCCAGTTTTGGTTTATAGTTTTTTACTAGTCTTTTCATGAATGTGATGATGATATGGAAGAATGCTCCTAATAAGGAATGGTTTCATGATCATCATTGAACTCTAGAGAAAACGATTATAGATACTAACTCATGGCTAAATGGTTTCTTAATCTGGTTTTCGTTGCATTGAATCATAGTCGGTTCGGAATCTCCCGCTCGAAAACTGCCTGGAATCTAGATGGAGGATTTACGGATATAGACATCTGTTGTCAATCGGGTAATTATGTTTTTACTATTAAAAAAAAAGTTACCCTATTAGCCGCGTACAGAAATTCTTCAGCGTGTGGGTCCCGATGGCGACGTGTCACAATTACCTTTTGCTTAATCTTAATTGGATAATTTTAACAAAAAGGTCAAAACAGTGGCATAGTCGTAAATCCTGTAAATTTGGTCCCTCCCTTTTTTAACTCGCCGGCTAAGTTTCCGTCACTCCC	1	13	1	0
356	Araport11	C1_0005256	Genic_top cluster	Chr1	2801069	+	AT1G08750	1	0	0	0	0	0.987654321	AAGAGTTGTTCATCATCTACAAGTCGAACCCTTTTCTGCACAAAATAGAAGTTTATAAATCAGAAACAGTATGTACCTAAGATTTCAGTTAATCGGAATATAGATTGGAGAAATAAAGAAGTTGATGGCGATCGAGAACGTTGAATAGCTTAAACCGCATATATTTGTGAAATTACCTGTAGCCCGATGGAATTGATTGCCTAACTGCGAGATTGAATCTAAAGAAACGATATGTATGAGAAACAATATAGATTTGAAATAGATATTCGGAGAGTTTGCAGAATCTATGGGTAGAGAACGGAAGACGTTTCCTCTCGGAAAACCAGCAAATGAAGCGGCGCTAGGTTTTTTTTTGGAGCTCCTGATATTTCAAAAAATTCGATAATAAATCGATTTCTCGAAATTAAAATCTATATCGTTTGCGTCCACATACAGCATTGCTCTTACCAAGGTTTTCAAAATTCAAATTTCTGCAATCATACGCCTATACACCTATATGTCCCCTAACCAAGAACACAGTTATAGGGGGTTGCGGGTAATTTCAGATACGTCTCCGACAGACACTATAGACTCATAGTTAGTTTCTATATTATTATTGATTTCATGGTCATCTAGTGCATATACCCTATTCTTTCTTCCATTGAGAAATGCGATTATATTTTAAGATGCTTTTGCATTCGTTACGTTAGTTTTTATAGTCCAATGTAGATTAAGTTAAGATTTTTCTTTACAGATTCTCTGATTTTGTCTCGAAATTTACATAGTTAGTGGAATTTCATTTCTCTCTTCTTCTTTTTTGGGATAATTAATTGGAATTTTTTACGAAATCAAACTGTTGAAAAAAAAATCAAAGAGAAATTCTATATTGAATTTAAGAAAGTAAAAAACCATTTAATAAAATTTTAACGATAATTTAATGTAATCAATTTATCCAATAATTCACAACAAAATAGACAAAGTAATCATATAAAAGGATTTATTTACTCCGTCGTTTGCTCCC	3	3	0	0
357	Araport11	C1_0005268	Genic_top cluster	Chr1	2805343	+	AT1G08760	1	1	0	0	0	1	TAGCAGTGATGGTACTCGCTGTAATGGTCTCATCATCTTTACTACGATGAAGAACTGATATAATCATCTGCACTTCACTTAATCTATGTAGTCTGATTCACTGTTGCAGCTTCACACCCATTTTGTAATTTTTTGCACAATGCTATAAAAAAAAATCACCAAAATCAAGAAAATATCAACTCTCATGCTCGAACCTCAGAAATTGTAGCCAGTTATGCTGCAGTCCACAGATTAATTGGCTACTTTTCAAGCCTAGATCTAAGGTTCATGTTCATTCGGCAATAGTTAAATCTGCATAAAACAAGGGAAACACAAGATTTAAGGTTCAGAAATTATGCTCACCGTAGCTCTCAGATCGGGTTTGGTGAGCTGCTTGGTATGGCCTAGTAATAATGTAATATCATAAATGTTAACAAATAAAACAATATTCTTTACTTAATCTGATTAGGATACTGCAACTTTATCCTTGGGTACTTGAAAAAGCAATAGTTTGTTACTATGCTAATTATTGTTAATTTTGTTTCTTACTCAAAATAACTATCTTCTACTATTAATGTTTTTAATTTTAAAAATTGTTCAACTTTATATTATTAAAGTATAATAAATAAAACCACAAGAAAATTTACAAAATGTAATAAAAAACCAAGTAAATGGAAGGATGCATTGGTGTAGCCACATAAGTAGGGGCGGAAGGCAACAAAGAAGGAGCCATCTTTATCGCAACTCCTGAAACTGAGTCTGACCCTCTACTTACTTCTTTTATTGCTGCTCTCTCTCATTCTTAATTCCAATCTAATAAGTACGGGCTCTGCTAGTACAGATAGAGAGAGAGAGAGAGTGTAGACCAAGACACACAACACAACACAACAGAGAAAGAGAATTACATTAGTTTTTTTTCTTTCACATTCCTCTTGCTTATTGCTCTTCAAAATCTACCTGTACACTCTTCTCTTTTATTGTCTTGTTTGTATAAATCATCTCCTACAAAAATAATTAATAT	7	9	7	0
358	Araport11	C1_0005282	Genic_top cluster	Chr1	2808872	+	AT1G08770	0	0	0	0	1	0.968609865	TAATTCCTCTAGTAAAACCCGTGGGAATATTCAAAACAAGCCAACGATTGGATCTAAACTCGTAGCACAAGGAATGATCCGTAAACACAGGGAGAACAGTAGCAGCCAGAAAGCCACCTCGGTAGCAGGGTCAGAGTCTCCACCGTTAAACTGGGTGAAAGGGAATGGTCTAAACGAGGCAACTGATCTGGCAGAGAAGTTGCAAATGGTTTCACAAGATTGGTTTTTGGGTTTCGTAGAGAGATTCTTAGACGCTGACGTGATTACATCATCCAGTCTCAGTCTGTCTGATAATGGGCAGATTGCGGGGATGCTGTCTCAGCTGAAGAGTGTGAATGATTGGTTAGACGAGATTGGATCGAAAGAGGATGAAGAAGGGTTACAAGAAGTCTCTAAGGAAACAATCGATCGATTACGGAAGAAGATCTACGAGTATCTGCTCACACATGTGGAGTCAGCAGCTGCAGCACTTGGTGGTGGTGGTGGCTCAGTCTCTTCTCCTAGACCTAAACCAATCGAAACCAAAGCAAAGAGATAAATGATGATGAAGAAGCTTCTACTTGTTTTTTTTTTTTCTTGTATATATGAAAATTGGCGGTCAATTTCTTCTGTATAATTCAGGCATCACTAAGAAGCCTACCGACGTGAAATGTTGGTATTTTTTATTCAGTCAGATACTCACTAAAGAGAACCTATTGGTTCGAAAGATTTCAACATATTTTTTATCCATTAATAACGATATCTCTTCTCTAGCGATTAAAGATTAGAAGATCAGCAAAAACAAAAATATCATTAGAAGACTTAGATCCATCACAATTCTGTAATTTTACAAAAACTATGACGATTCATGATTATGTGGAAATAGAGGCGATCGGTAAAAGTTGATTTGTTTATGGTTTATTTGTAATAATAAAAAAACTACAAGGTCCCAAAAGAAAATAATAATCACCGAACAAGTCCCTCCCATCATCCCATATTCCACATGGACTCTTTGAAATCC	2	8	7	0
359	Araport11	C1_0005302	Genic_top cluster	Chr1	2827116	+	AT1G08830	1	0	0	1	0	0.62476772	TAATATCCTATATTAATTTCTTTAACAAGCTAAAATGAACATAATGAAAATAACTACACTCACTGATTGGCAATTACTAATATCTCAAAACATTAAGAAGTATTTTTTTTTTTTTTGGGTGAAAAGTCACTGTCTTTTTCTTAAAGCCAAAATTTATACGGAACGACAAAACAAAAAATATGACTAAAAACTTCTTAAGCGCAATCACTGACCATGCAGCCTATTTTAGTTTTTAAGTCTTTTATATACATTGGCTGTTATAGTCGTAAAACAATCAGGTATTTGTTATGGAGATAACAATTTGGGAACGCATAAATAGTGCCTCTGATGGTTGGAAGTGGAACAAAATCACAATATTTTTTTCTAGTGTATAAACAACATACAAATATCATGTCACCTGCAAAGAGAATAATATGCCAAAATTTTGATATAATACGCATAACAGAGTTTATATATCAACGTTCTAGACTTATAGGTGATCATCCATTATCTTTAACCTCTTGTAGCTAGCTAGGTTAATTAGGAGATGCATGCATCTAGATAGGCATATATAGTCTAACATTACAAATCCATCAAAGGTTCCCTTCTTCTTCTCCAAAGAAATTAGCTACATACAAATTTGACAGACTCTCATAAATATATATATATATGTTTATAGATTATATTATTAAAAATACAAATGATATTTTCTGTATTTTGTTAAAATTAGTTCTTAAGATTTTATGAAATTTATAATTGAGCCAACGTCTTAGAAATAATTATACGACATACGTAATTTAAATTCAATGACGATGACTTAAACTTAATGTTTTACAGTATTTATCCAATCAAATTTTACCACATCAGCAGAGAAGAGTCAAACTTAGGAAAAGTCTATCTTGGATTATCCTGACGTGGCTTTTTTCAAGTAAGAAATAAATTAATGCTAATCACGTACGTACCTACCCAGCTTTTGGACCTCGTGGGCTATATAGAAAACAAGTAACCAAAGAGAGACGAA	2	12	1	0
360	Araport11	C1_0005332	Genic_top cluster	Chr1	2848348	+	AT1G08890	0	0	0	0	1	0.525423729	TCCCGCCAGCTCCAACACCTATCAACCCAAACCAAATCAAAATCAAATCAGTACAAGATCCAATTCAGATGTGACCAAATCGAAATTGAAAACCAAATTGGAAGACAAGAAAAATAAATTACCTCGGCGGCGAGGTACTCGAGAACAGCGGAGAGATAGACCGGAGCTCCGGCACCGACACGCTCGGCGTATTTACCGGATTTGAGGAATCTAGCGATTCTTCCGACGGGGAATTGAAGACCGGCTTTAGATGATCGAGAGACGGATTTGGTGGCCTTTGGCTTTCCTCTGCCACCTTTGGTTGTTCCGCTTCCTGCGCCTGTACTCATCGTCTTCTTCGAAATTTAGAACAGATAAACGATTTGATGAGAGTTTGAAGAAATCGAAGAGAAATGACTATTGTAGATGATCTGGGAATTGAGAAGATGAGTGGGCTTTAGGGTTTTGCTCTTCTCTATATGTATAGGCTACTAAGATTGATTGTGATTTGTTAGACTTTAGATCACACGGATTGCCAACGTGGCAGATCATCTACCCTTTCAATTATTATGTGATCTATGGTTCGTACATCTCCTTTTACTTTTTGAAAATAATGTACAAACGAAAAGTGATTTTAGTGAAATAGTCCTCCATTATTAAGCTTTCTATAATTTTAGACCCTGAATCTTGATCTGTTACAAGTTCATATTTTTAATTTACATCAATACATTTATTGTGGATTGATCATCCCAATGTATTGATGGTTATTTAAAAGATGGCCAGGGTTGATCGATTCGGTTTCATATGATTTTAGTTCTATGATGTAACCTTTATTGATCAAGCAACAAGAATAAATCAATAATTTATACGATAGCCGACATAAAGAGATTTCTATTATCTTACTATATATAGTCAACAAATATCTATAACAGTTGTTCACATGGGACACGACCAATGAGTCACTGCCAAATACAAGCTTCAAGAGTGAAGACTATTAAAGAACAGAGAAATACAGGGAAAA	1	11	4	0
361	Araport11	C1_0005344	Genic_top cluster	Chr1	2852454	+	AT1G08900	0	0	0	0	1	0.95215311	GAAAATTACCGCCGGTAGTCTTGTAACAGTGTCAAACTGGTTTTTCAGTTGGATTATCATTTTCAGTTTTAATTTCATGATGCAATGGAGTGCTTTCGGTAAATTTCTATCCATTAATTTGACATTTTTGTTTCTTCAGAATATTACACATCTAACACAAAAATGCTTTATTTCGACAGTATTTAATAATTATTACAATAAAATGAAAATAAATAAATAAACAAACAACCAGCTCTTAAAATTGTTTAAAGAGTATAGGGTTATGTATAATCAAATCATGGTAAATATATCTTTTAAATTATTAAAAATACTAAAACGGGAAGATTAGAGAATTTTATGTTAGGAATGTCCCCTCGAATTAATATTTTCATTATATAATAACTTAGATATGAAATTAAAGAGAATGATTATATAGTTATTTTGTTTTATTGGAATTTGCAGGAACATATTTCATATTTGCTGGAGTTTCTCTGATGTCATTCGTATTTGTATGGACTTTGGTGCCTGAGACGAAAGGCCGAACACTTGAAGATATTCAACAATCACTAGGCCAACTTTCATAAATCCAAAGTTGATTCTTTACTCCACAATGCCAGACATTGTTCTTTTATGTTACATTTATAAGTCATGTATTATCCGATTTGGAGGGGGGGGATATGGATTTCCGAATTTTTTTACTTTGATAAATTTTGTCAATATATTTTGTTGACAGAAAAAAGAATAATCAATATACTGTATGTGGTATTATTCTAACAATATTTTTTAAACGTATAATATGATTATGTACCAATATTTATAACCATATCATATGATTATGTACTTTTGTAAAAAAAATTCACACCCCACTTAAAACTTGGTTACTACTAATTGGATCTTGCAACTCAATTTTCTAAATCGCATTACAAAATACTGAATGAGCAAATTAATAAAAGATTAGTCAAATGTGACAACGACCAATGAGGCATGGCCAAATAAAAGCTTGAAGAGACTATTCAAAGTT	0	11	2	0
362	Araport11	C1_0005356	Genic_top cluster	Chr1	2856162	+	AT1G08910	1	0	0	0	0	0.666666667	TGGATTACCATGGGTTATAATGTCTGAGGTATTTGTTTACTTATCTTTTAAACTAAACTTAACAAATAAATTAAGTTTTTTGATATGAAATTTCATAATTGATTTTCAAAATTTGGCAGATATTTCCGGTGAATGTGAAAATCACCGCCGGTAGCCTTGTAACGATGTCAAATTGGTTTTTTAATTGGATTATCATCTATAGTTTTAATTTCATGATACAGTGGAGCGCTTCCGGTAAGATTCCACACATCAAATATAACTGCTCAACTATTTAGTAAACATAAGCGAATAATTTATATAGTTAATTTTGGTTTGTTGGATTTATAGGAACATATTTCATATTTTCTGGAGTTTCTCTGGTGACGATCGTATTCATATGGACATTGGTGCCTGAGACGAAAGGCCGAACACTCGAAGAGATTCAAACATCATTAGTCCGACTTTCGTAAAATCTAAGTATGGATTATACGTAATGTTAAGTCTCTTGAATAGTCTTTTTAACCGCTGTCAAAAAGAAAAGAAAAGAATAGTCTTTTTAACCGTATATTAATGTTTGGTTAAATAAGCGTTTTCTCTCACTTTGATTAAATAGTAATAATGGCTATGATTTTACCTATAGGATTTAATATTTGAAAACTGTGATTTGTGAGCTCTAATCTTGATTAGAGTGACACATATTAAAGTGTAAACGTTAAAGTAAGGGAGATGAGCCGTCGCAGGCAGGCTAATGTAGAGAGATTAACGTTCTGTTATGATTAATTAAAATTATGAATTGTCCAATCATAAATGCCTTTAACTTGTCCAATCATAAATGCCTTTAACTTGTCCAATCATAAATGCCTACAACAAAAACGAGTGGGAGAAAAAGAATCAAAAAGACTACAGTAGAAAGTAGAAGGGGACTTAGTAAAAACTATCAGAATCTGAAGGACCGAGTTGTAAAATAAAGAAACAAGTAAACTGCCAAGTATAAAAGGCGACAAGCTACTCTCAAGCGGCT	1	18	0	0
363	Araport11	C1_0005377	Genic_top cluster	Chr1	2867353	+	AT1G08920	1	0	0	0	0	0.713643178	ATAATATTTAGTGTTTTAAATTAGAATTAAAATATTAAATAATTATCGGATATTTCAGTGTTTTAAATTATTGAGGATGATTTTTGTTTAGTAATGACGTCAGATTGTCTAAGGAATAGTTTGGGAAAAAAATCTGAATCAAATATGACTAACAAATGGTTATTGGTTATTGAACTGGACCATAACAAAAAGACACACACACAAAAAAAAAAACTTTTTTTATCTGGTTTGCTCCATGGATAAGAATATAGTAGCTAGGATATCCTGATCTTTAGATAACGGTAGAACATGTGGCATGTGTTTATTGTTTATTTTTATTTTATTTTGAGAACAAAATAGTTACATTGTTTGGTTATATATAAAAAAAAAACAGACCAAAAAGACAAAACCAAAGCTTAAACAAAAAAAGAAAAGAAAAACTTAATTAGACCGGTTAACACTAAACTGGTTTATGTAAAACGGATTCATAAATGTATCTAGACATTCACTTACATAAAATTCATCACAAAATTTCACCCAATTACGGTTTTGATTCGGTATAGGGACCACCTTCAAAATTACCCAATAAATAAAGAGTGGATAACAACTAGCATAAAATAATCAAAGCATCCACTAAGACACAAAACACAATTTCATAAAGATGATGATGAATCACATAACTTTAAATAAATATTCTTTCAAAAAGGCAAAACTTTTAAATAAATATCATTCGCCTGTCGGCCAAGAAAAAAAAAAAGTAAACAAAAATAAATATCATACGTATTGACAACAAAAAATTCATACGCCAGTCCAATTACAAATTACACAATATTTAAAAATTTAAATAAGGAAAACAGAAGAAGATACAATTTCAAATTAAAAAACAAAATACGTGTATATAAAATTGAATAAAACCCCAACAGAAACGTGACACAAAAGAAAAGATTGGGGAAGCTGACCTCTGCCTTTCCTCCTCCATTAATCAAGGAATATAAATCAGCTTTAAACTCAGTCCTCTTAT	1	8	0	0
364	Araport11	C1_0005387	Genic_top cluster	Chr1	2873547	+	AT1G08930	0	0	0	1	0	0.968734969	CATGTATAATCTTTCATGCCGCTATACCATGAACCTTCCGTTCGACTTCTTCACTCTACTGTTTATTGCATTTCTGACCAGTAGAACAGATAATCCATGTATAGAACAGTTTTGCAAATATAAATTACTGGTTAGATATATATACGTATAGTCAAATATGGCGGGATATTAATCACTTTAATATTCATTTAGATACTAATAAATGGATCAACTTCATAGGTGTGGATCCTTGGATGCACATGCATGGAGAATAGTCAAATTCAAATATATCAATTCAGAAAAACGAAGGGTGGTCGACCAAGAGCGACTTTTCAAACCATCAAATAATTGATAAGGACGATAAATTTTATTTCTTTCAAGTTAATATAATACATATATAAATAAACATATCAATTTATATTTGGCTCGAAAATAGTCATATTTAATTTTAAATAAAATAATTGAAGATAACAACTATACACACATATATTCGTAAACGTAAAAGCAAAGATGATTACTATCTAATTTATCTATGATAAAAAATCAGATCCATAATCAAGTTGACTGTGCATGGGTGACTGGATCTAAATTTCTAAACAAGACAAACCTAAGATTAAAATAAAGACGTTTTGATTATTGAGCCGTTTTATCATATATATATACGCGGGACGACCTATTCTAAATCTCTAATAATATTTAATAAAATGCTACTTGTGTTTCTACACAAAATAATAAGCGAACACAGTTTGATTTGCCCAAGCGTCCAAGACCACGACCAAGTCCACTGAATATTAAAAATTGAGCGAAAAACAAGATTTAGAAAAGTTTTTATGATTTTGTTCAAAAAAACAAAAAAAATATGACGTGTAAATTATAAAATATCAAAGTGTCCAGAGACCAGTTGACAAAAACATCCAATCCTCAAGTTGCATAAGTTCGAGCTGCTCAGAAACTTCGAAGTTCCTCACAACTCTTCTTTACCCACTTTTCTTATATCTGCTTTCCAAAACAGAGAAACCCC	1	28	7	0
365	Araport11	C1_0005418	Genic_top cluster	Chr1	2877675	+	AT1G08940	1	0	0	1	0	0.620481928	TTAGTTACTGTAACCAATTGGTTATTTGGTTGGATTATCACATACACTTTCAATTTTATGCTAGAATGGAATGCATCAGGTAAATACCTAGAATATAAACATGTTATTATAATTCTCATTATTACTATTATGATTCTGTTATTGGATAATTGATTGTGTTATATTGTTTACTTTTTAAAGGAATGTTCCTCATCTTCTCAATGGTCTCCGCCAGTTCGATCGTATTTATATACTTTTTGGTACCTGAGACAAAAGGCCGATCACTTGAAGAAATACAAGCACTGCTCAACAACTCTGTGCAATAATATCATTTTTCTTTTTCTTTTTGGGTAAATGATCATATATATAAGTCGATTGTTGTTATTTGGTGTGAGTTTGAATGTGATCCGTGTGCGTATCAAATTTTGGATGGGAAATTTGAAACAGTAAAAATTTGTATATTCCTCGTTTGGGAAAAATGTATGTTTTGGTTAGTTATATGCAAAAATGTTGTTGAAGAAGTTTATACATAAAAAGTTAAATACAAAAAGATGGTAAGAAAACAATTGCAATTTCATGTTTAGAGGACTCTCCTATAGTTTAAGGTGAGAAAAAAATCACTAGATTTGATTGATAATATGAAAGTCAGTGATTTTGCGTTTTAAAACGTGATTCTGCATGTAAAATCGTAAGGAAAGGTTAGTTGTGTCTTTCGTAAACATGATTCTACAAGAAAAGCATTTTAATAAACAAATTAAAGAATCATAAATTTCATTTAGCTTTTTTTCATTAAACCAAGTTCCACATACAAATACAACTTGCCAACCATAAAGTGAAAGGAGTTTTATTTAGCTAGCCTAAAACCCATTTTCTCATTTTGCATAATGTGAAATAGAGTGGGATCTTAAACAGAGTCGTCTCTTGAGAACGTGGTCTCGTATGGTAGGCTCTCAATTTTGACAAGACATAATAATCATCGATCTCTCCACTATAAAATCAAATTTACTTTACACGACAAAGA	2	4	7	0
366	Araport11	C1_0005428	Genic_top cluster	Chr1	2879642	+	AT1G08960	1	0	0	0	0	1	TAAGAAATTTCATGGATGTTAAATCATGGATGTTATATAACATCGATCGATCAATGTCTCACCTAATTTCAAAGGTTTTCTGGAGTCTATGTGGAGAGACGTGGACATGAACAGGCATCAAGTGGATCCATCAAGTGAACTAAACCTAGTGATTGTGTCCCACGGACTGACATCTCGAGTGTTTCTAACAAAATGGTTCAAGTGGACGGTGGCAGAGTTCGAGCGGTTGAATAACTTTGGGAACTGCGAGTTCAGAGTGATGGAGTTGGGTGCGAGCGGAGAGTACACTTTCGCGATACACCACAGTGAAGAAGAGATGTTGGATTGGGGCATGTCTAAAGATATGATTGATGATCAAAAGGATCGTGTTGATGGGTGTCGTGTAACAACATCAAACGATTCTTGTTCATTGCATCTCAATGAGTATTTTGATTTGTTAGATGTCACTGATGATGAAGAATGACCACTAAATTTATATCGCTATACTTTGTTTTGCGTATTGAAAGTTTATAATATTTATTTCATTTGTTTGTTGGTTTTGTTAAATACCGAGTTTGTTATCCAAGATCGAATTGAAATTCACATTTGGATATCGGTTTATTCTGGTTTACCCATTGGTGTATAAATTTATTAAAATTTAAGATGATATGGTAAACAAAAAGGGCGTTTGGTCTAGTGGTATGATTCTCGCTTAGGGTGCGAGAGGTCCCGAGTTCAATTCTCGGAACGCCCCTTTATAAACGTTATTATTTTTAAAAATTCTGAGCAGATTAGCGTAAATGACGTATCTTTGTCTTGAAAATGAGGAAATGATTACAAAGGAATTCGTGTAAACATTATTAAATTACCAAGTTTATGAAAATCAATGACTAATTGACTTATTTTGGTTCACATTGAAAAAAAGAAACTTTTTTATTTTTAACATGGGACAATCAGATCTCTCAGCGATACTCAAATCAGATGCTATAACAGTATCAGCGAATCAGATGCTGAAATCTCT	4	4	2	0
367	Araport11	C1_0005436	Genic_top cluster	Chr1	2882531	+	AT1G08970	0	1	0	0	0	0.873900293	GGGGAAACTCGGTTGGTGACCTAGTTGCTGACGTGGCAGTTGCAAAGGCAGGTAGACCAGCAATGGCTATGGCCGGTTGTTTTGCAGGTCCAATGTTTAACATGCTTGTTGGACTTGGATCGGCCTTGGTGATGCAAACAGCTAATGTATATCCAGACGCTTACAAACTTGGATTCCATGTAGGTATTGTGATAGCTTTCGTCTTCTTGTTGCTTAGTCTAATGGGATCTCTGTTGGTAATAACCTGGTCTAGATTCCGAGTTCCGAGATTCTGGGGGATCTGTCTTGTTGGACTGTATGTTGCTTTCACATTTGTTAGTTTGATCATCGCCAGCGTTTCAACCTGATCATATGCGTGAAGTCTGCACATTGAATAATCTAGGGTCAACCAGGGTTCATTGTTTAGGAATTTTTGTTGTCTAGAAGGGAATTGCCAAAATTTTGAGCTCAGCTGATGGCCACCGCCAGACCAGTAATCTTCGAATCCCACAAAAAGTTCTTGTGATCGTCCGAGCCAGATTAGTAAAGTTTGGTAGATAGGTGATGGTAAAATATATGTGCTTTGGGAGAAGATTTTGACTCCCCCATCTGGTTTACTTTTCCATTGATTGTACTGGTCTTGTTTTTTTGGGTCTGTTATATATGTATAAACCACACATTTGTATTCTTTTGATATTAATGAGAAATACTTCATTGATCCTAGAATGTGTATTAGAGCAGAACAAAATGTTGATTCTGGTTCTTTTTTATGTGATTTGATTCTCTGTGAATGCCAAATATGTTGTGATACAACAAAACTACTTGTGAAATTTGAACCTCCAAAGAAGATAATTAAAGGTTGCCAATTAAATCCTAAGAAGATAATAAAAATGAATTAATTAATGTAAGAGATAAAACAAATCATGATCTGACAAGAGCAGAAGAATCTTGACATAAGCCCAATGGTTGACACGACACCCAGCTTTTAAAGCTCTTTCCACTTACTTCCCCTTGTCTTTCT	4	9	5	0
368	Araport11	C1_0005448	Genic_top cluster	Chr1	2884437	+	AT1G08980	0	0	0	0	1	0.928420497	GATCTCGGCTGAGGCGCCTGTCGTGTTTGCAAGGGCCTGTGAGATGTTCATCCTGGAGCTGACACTCAGGTCGTGGAACCACACTGAGGAGAATAAGAGGCGGACGTTGCAGAAGAACGATATTGCTGCTGCTGTGACTAGAACCGATATTTTTGATTTCCTTGTGGATATTGTTCCCCGGGAGGATCTCCGAGATGAAGTCTTGGGAAGTATTCCGAGGGGCACTGTCCCGGAAGCTGCTGCTGCTGGTTACCCGTATGGATACTTGCCTGCAGGAACTGCTCCAATAGGAAATCCGGGAATGGTTATGGGTAATCCCGGTGGTGCGTATCCACCTAATCCTTATATGGGTCAACCAATGTGGCAACAACAGGCACCTGACCAACCTGACCAGGAAAATTAGCAAGAAACTGTGAGTCTTCCAGCTTCTTTTAGGCCTACCTTGTAGTCTTGGGGTTTTGTTTCTGTTTTCGAATAATGGTAACCTTTGTATAACTTATTTCAGTATCGTCTCAGTTTGGTACTATGTCAGTTTTGGTATTCTTATCTTATTGAAGTAAAAATGTGATAGTGTATTCGCTTTTCTCCCTGCAGCGTTCTAGTCTCGTCCAGGTGAAAGGAGGGAGACCTTAGACAAGAAAATGAAAAGAACATATCAGAATTGTCAAATTGGGTGTTGTAGAAGAATCTAAAGTGTTTATGTCTATCGATCCTTTTCTAAACGAGAAATTTAGGGATGAACCAGAAAGAAGAATGTATAAACTGTAAGAAACAAGTGTGCTTTTGACAAAAGTTTTTTTATTTGAATGTTAATTTCTGTGTCTTTATCACACATATTAAGTTATTATCCACAAAATGTATCTCATTGGATATTTAAAACAAAAGGACAATAATATTAAGGAAAAGACAAAATAGAAAATGACTTGGCCACTGTAGCCGCGTTAATAATGTGATAGCTTTTATCTACAAGAAGCGTTACTTGGTCGTCATCTACCTTCTC	0	13	6	0
369	Araport11	C1_0005462	Genic_top cluster	Chr1	2887265	+	AT1G08985	1	0	0	0	0	1	AGTCTGTTAAGAACTGGTCTGATCTTCCGGTGTTTTTTTCCCATGATAGGTGAGCATACCATTGGGGCTACACGAAAATCTTCCGGTTTCGGTATCATTGGTAGCTAAGTATGGCTCAGACGGTTTTCTTCTGAGTCTTGTGGATTCCCTTGCTGCATTTATTTGATTGACATGTCATAAACTTAATGCACTTTGAGCATATCTATTTTGCTTTCTGTTTATTATGTCATCGTAGCATATCTGAATGGTTTTCTTGTCCCAAACCCAACAATGTATTAAATAAATTGTTGTATATGTTGGACAATTGTACTATTTGTCTTTTAGCGAAGTATTAATGACAACTTAATATTAACTAGATTTCTTGTTCTTAATAGTGATTTTTAAAGTTCAAAATATTAATGTCAATAATAATAGGAGTTATTGTAAAAACTAAAGAAATATTAGATGTCAAAGAGGTCTTGTGAAAAGATAATTTTTATAATATAATAGAGTTTATGTTTCTTAGATATTATAATATTAATGACAACTTAATATTAACTAGATTTCTTGTTATTAATAGTGATTTTGAAAGTTCAAATATTAATGTCAAAAATAATAGGAGTTATTGTAAAAACTAAAGAAATATTAGATGTCAAAGAGGTCTTGTGAAAGATAATTTTTTATAATATTAATAGAGTTTATGTTTCTTAGATATTATAATAGTTTTAGCTTTAAATATGTAGGAATACTTCTTCAAAAAGGACTAAAAATAAGGTTATTGTAAATATAATTATAGCATAGTAAGAATATATGATTAAAAAAAAAAAATTTGTAAATTTACTTTTAAAACAAAAAGTTGTAAATTTAGAAAATTAATTGCTAACTTACAATATATATCTATATTTGCTAAATTTAGAGAGTTGTATTTAATAAAATTAATATTGTTCAGATAAACATAAACTGAACATAATTTTGACCAAGAACTGTATATAAAATATATGCATTGAACTCTTCAAACTTC	0	0	0	0
370	Araport11	C1_0005464	Genic_top cluster	Chr1	2888575	+	AT1G08990	0	0	0	0	1	0.929824561	AAAGCAGGCGATGTCATCAAGTTATATTGGCAAAATACCAAATTTATATTTTCTATGTAATTTTATTTTATTTCTTTTACCGGGAATGTTATCTTACATTCAATTCAATTTCTTAATAAATCTATTTAACTAATCTTTTGTCTAATAATTATATCTTGGATGGTTTTATATGTTTCATACAAAAAAGTTGCATTTCAATTTGTCATCTAAATTATGGATATTTTGTTAGATTTTTTGTTTTGGATCGATACAATTGTTAGTCAAAATAAATTATGTTTTGACAAAATAAAATAACTCTCATGTTATATATAATAGATTGTGACCTGCGTCTTAACACTAACTCAAATACTTACCATTGACGATTATGTTAACACATATATGTATACTATAAATTCTTTATGTTTCATTTTATATATTGTTTAGAGTTTCAGCACATAGATTAATAAATCATTTAATTTGTTGTTTTTCCTATTTCAAATTATGTTTGATCTACTTAAAAAAATTATCCAACGAAAAAACAAACAGCAGAATTTCAAGAGTCAAAAACTATAAAATAGTAATAATTTTTATGATAAAATTTGAAAGCAATTTTTGTTTGCTTCTACAACTTTTATAACTTTTATAATAATTAACCCAATAATCAGCTTGTATGGGCCATACCTGATCATCACCTTATAGCGATTGATATAGATTTATCAACCGACTAATTAACAATAAATAATTTAAAATGCGATTTGAATGATTTCGTCCACGTTAACGACAACAAATTCACGTAGCTATAGCCAACAAAATATGTTATAAAAGCATAAATGAACTACCAATGTTTGTTTAATGTTTGATATCGCTATTTAAAAACAAAACAATCACAAGCTTGGTCACCAATTTGATATATATCCGATACACCTGTACCTGTTGTTCAAACTAATTCTTAATTACAACACAAAACAGGCGCCTAACTTGCGCATGGAAGTTTATTACACAATTATTCGTAGACTCACCT	4	9	4	0
371	Araport11	C1_0005477	Genic_top cluster	Chr1	2891040	+	AT1G09000	0	1	0	0	0	0.8	TTTTCTCCTATCCTCAACTTTCTGCCGCTGGCAATAACAAAGTCTTGTTCAACTCAGGAGTCATGGTAATGCATCTAACTAACAAATATCTTTAACAATAGATTGTTTGATTTGAATATGTTGACTTTTTTAAGTTTCTAAAGATATTGCCTTATCAATCCATTTCTTACTATTTTATTTTATCGAATTTTCCATATGTTTTATATAAGAAAGTCTGGTTTTCTTCAGGTTCTGGAGCCATCAGCTTGTTTATTCGAGGATTTGATGCTTAAATCATTCAAGATCGGGTCATACAACGGGGGAGACCAAGGATTTCTGAACGAATATTTCGTGTGGTGGCATAGGTTATCAAAACGTTTAAATACGATGAAATACTTTGGTGATGAAAGCAGGCATGATAAAGCGCGCAATCTTCCAGAAAATTTAGAGGGCATACACTACTTGGGACTAAAACCATGGCGATGTTACAGAGACTACGATTGTAACTGGGACTTGAAAACGCGACGTGTGTATGCAAGCGAGTCGGTGCATGCGAGATGGTGGAAAGTGTACGACAAGATGCCTAAGAAGCTGAAAGGTTATTGTGGTTTGAATCTTAAGATGGAGAAGAACGTTGAGAAGTGGAGGAAAATGGCTAAGCTCAATGGTTTTCCTGAAAATCATTGGAAAATTAGAATAAAAGATCCTAGGAAGAAGAACCGTCTAAGTCAATGAGAAGAGTCATCAAACTCGCTTATTCAACAAGAGACTTAATTTTTTTTTTTTCTTTACGTAAAGATTTTGAAAGGGAATTTAATTTCTAACAGGTAATTGTGGATTATGAAGGAAAAACATTATACGTAGTTATGATATATATTTCGTTCGAGTGAAAGTATTTTTAGTTTTTTACAAAGACTAATAACCATACTTTTATTTGGAATAATAATATGCGTAATTTAAGTAAAGTAATTTTCTCTTTTCAAAAATATAATTTCGATGCCTTTTTTCCCTCTCACTCGTT	1	3	1	0
372	Araport11	C1_0005498	Genic_top cluster	Chr1	2911269	+	AT1G09040	1	1	0	0	0	0.919354839	TTAAAAACCGGATTATGCGATTTAAAAAGATGTTCTACATACTTCGAAACTGAGTTGACTTAACCATTCACAACCAATTAGAAAAAAAGTGTATGTAAAGTTTTATTTCTTTGTGAAAAGCATCACACTTTTTGCCCTTAATTTATCAATTGCATCACACTTCAATTGGAAAGTTGTTAACGGTCTCCTATTTTTTGCTTGCTAATTATATTGTATGCTTAAACATGATAATTAATAATTCGCCAATGCTGTCTTTTGTAACCCATGGAGTATTTTATTATTCTCATTTCATAGTGTATTGGTGGGTTTATTATTCTCTTTTCCAAATTCCAAGTCGGATCCCAAACTGAAAACAATTTTACGGTTTGCATGCCTTGAAATGATAGAAGAACCATATGGGCTTTCTGTTTTCTGATATTAAGTTTGTTTCACTTTTTCTTCGTCAATGGGTCCTTCAATTTTTAGCCCAATATTAACTTTGAAGTCCATCGACTGTTTTTTTAACCTTGGCTTAAAGGCTTCCATTCATCCACCTCGGCTTTAAGTGTTTTATCCAACACTTTTTTGAATTATTTTGGCAAAAGTACAACATATTGTTTGATCGTATGCCATATTTTGGATGTAAATTCTACTTCTAGTCTAGCATATGAGAGTTCAATATATATTATCTTGGGTCTCTTCATCATACACATTAAAAAGTATTATAACTGTTTTCTTAAAAATTTATATCATTTTAATATTGATTGAAATTGTAGCATGAAACGATATCATCAATTATCGTAAAAAGAAAAAGAAAAACCTAGTAGTAACACACCGAATCAAATAATGGAGAACACAAAACACGTCCACAACTTCAAAGTATATTTTTTTTTTATAACTTTGAACACTTAAAAGTTAAAACTGAAAACAATAAAAACACTCTAATAAAACCCTTAAAATAGCCAATGAAAATCTCCAAAGTGCATATAAAAAAAAAAGATCTTTATATTGCGACTCTCTC	1	1	3	0
373	Araport11	C1_0005503	Genic_top cluster	Chr1	2916987	+	AT1G09050	1	1	0	0	0	1	TTTTCAGTCTTTCAAGTAATGAAGACCACATGCATGATCAAAAAGAAAGAAGAAGACAGACGACCTGATTTGATGGCCTTATGGGCTTTCTGTTTTCTGATATATATAAGTTTGTTTCAGTTTTTCTACGTCCATGGGTCCTTCTATTTTTAGCCCATTATGAACTTTGAAGCCACGAAATCCATCGACTGTTGTTTACCTTGGCTTAAGGTGAACTACTTGCTTTATTTATCTTACACTTTTTCGAAGTAAGTATTTTGGCAAAAGAAAACTAAAAGTATCTTTGCTCAAAAAAAAAAAAAAAAACTGAAATTATAAAAAATACAGCACTTCAAATTAAAGAAACTAAACTAAATTGAGTGATCTATAGTTTATATAGTTATTATGAAATAGTAAAAAAGTTGATGGTTTTTAGTACCTATGTAATTTTGGATGGTTTTACTGCTACCTATATAATTTAAACATGACGCTAGTTTTTTTTATAAAAAAAATCTAATATGGATTTATATTTACATCATACGAGAGTTCATCAAAAAATGAGATAAGTTCATCATAAACTGATTGGTTACATTATATGATTATATAGTAATTTAGCAAAATTTAAAATTATTTGACTACAATTACGAACATTTCCATTTAGCGAAGTTTCCCTTAAATAGTTTGAATATATATTAAATAATAGTGTAAATCTTTTATAACCTTTTTAAACATCATATTATGTTAATATTGATTGAAATTTAGCATGAAACTATATCATCAATTAGCGTAAAAAGAAAAGAAAAAAAACCTAGTAGTAGCACATCGAATGGAATAATGAGGAGAACACAAAACACGTCCACGACTTTAGAATATTTCTTAACATTGAACACTTAAGAATTGAAAACAATAAAAACACTCTAATAAACCCTTAAAATAGCCAATGAAAATCTCCAAAGTGTGCATATAGAAAGAAAAAAAAAGATCTTTATATTGCGACTCTCTCATATTTTGCTCTCCTTTT	4	2	0	0
374	Araport11	C1_0005516	Genic_top cluster	Chr1	2927703	+	AT1G09070	1	1	0	0	0	0.991970278	ACTTAAATGTTCCGTGAAGGAGAATAAAGTGGCAAAGAATATGGATAGTGCGTCAGGACCACGCGACGTGAGGCTATCGTTGAATTAAAAGGATGATTCGATCGAGAAAATGAGAACCAATCGCCTTCGAGAATAAGCAAAAATAGAAAACGTATGGGTTATTCCACGCGTATTGCTCTTGACTACTGAAGAAGAAACCAAGAAAGATGCTTGAGATTATTCTACATTTCAAAAGATTCCACCTTATATGCTCATTCATTATCGCAATACATGCATGGTTCCAAGTTTTAAGTTAGTAACTTTTTTCCGAAGACAACTAATCTTCAACTAATTACCATCATATATACCACCATTAGTTGGTTTTGTTAAACTGTAATTCAATGTAAATTTATTAAAACATTTTCATTTAGAGTTTACGGTAAACTTTCGAATGGTAAAGTTGTAGAATTCGTACTCGTCCACTTGATATTCTTTTTCGAATATGTTAGTGATGTTGATCATATCCAATCCTAGCAGAGTAAAATGCGATATGATTACTACATATCATGATATCAACATCAAACAATAATAAGTCTAACTCTCCGGCGTGTCTTTGTCCTATTTTACGTACCTGATTACGTTGTCAAGTAACCAGGCTTACGGAGAACACCGAATTGATCATGGTCTTATCATTTGAGACATTCTTTAAAACGTTTATAATTTCCATATCTTTGAACGTTTACATTGCCATTATCACTAAACTCTTAGATACACATGAGTTTATTATTTGAACCATGGTCAAATAATAATTTACTAAAAACAGCAAGATAATTAAACTTCAGATAAGAAGAAACTAATATTAGAAGGAAAAAAGCTATTTGCATTTAAAGAAACCGCGTCCTTAACAAAAAAAATCTCGTGCGTGTCCCTCCCGTGTGTAAAAAAAAAACTCTTTGTTCCTTAAACCGACTTTATCATAAATGCATATATATCCTTTGCCCTCTCCACTTTTCTTTTCCTC	3	17	4	0
375	Araport11	C1_0005534	Genic_top cluster	Chr1	2932727	+	AT1G09090	1	0	0	0	0	0.507936508	TTTACCAGTCAGAAAAACCAAACACGCAATAGCTTTGTTCCTCGTCATCTTCGCTGTGTTTTCCTTGATAAAAATCATTTTTCGTTGTTGAGAACTCTTCTTCGATCTCGTTTGTTAGTTTATTTGGAAGAGTATGAAGTTCGTCGTCTATTTATATGTGCTTCAGTATGATTCGTATTTAGCCTCGGTAGAGTGTCCTCTCCAATCACTTCTTGACACGTAAGCTTAATGGGTTATTTTGTGTTGGCGCGCTCCTTACTTTTTACACACGTAAAGTACCCAATCACAAGCAGACACGTGACATTAAATCGTCATCGCAAAATCTTTCAAAGGTTTTACGACTTCTTCGTATGTATGTATAGTTATCCAAAACAATTATCATTATAATCAAAATTAAATTATTAACAATGTTTTTATCACATGCATGAATTATTAAAAGATTTTTTTCGTGTACCGATTAATAAAATAAAAAGATTTGCGTCATAATTTACATAAGGATAATTTCTTTTGTTATTAATGAATTAGTGTAATGCCAAAACTACTGCATATGCGGTGAGGTGTAATATTTGGAAGAACATGACTAATGCTTAACCACTCCATTTATTTATCACGCAGACATATATATAAGAAATATGCCATTTTCTAATTACTCTCAGTGTTGTATTTGTATTGGAATCAATGCACAATAAGAATTGGATATTGGATAACAACAAAACAGGCAAACCAACCCTAATGGCGGCCCTAGGTTTTTGGCTTCTAATATTAATTCACTTTCAAAACTAAATAATTGACCATATATCATTTGATTTTTAAAATATGTCGTTGGAGTAAATCAATATTTTAATACTAAGTTATAATTCATATGGTATACTCGAAATTGTCAAAGGGTAATATGGATATTATTATTTTATTTTATTTTTTGTTAGAAGGGTAATATGGGCATTATAATCCGTCTTTTTTGACATTATATAAATTACATAGTATACAAAACAGCGTGAAT	0	8	1	0
376	Araport11	C1_0005555	Genic_top cluster	Chr1	2946279	+	AT1G09150	0	0	0	1	0	0.679049034	ACGACCACCATGTGCAATCTCAACCTAAAAACATCACACAAAGATAACACCTTTACAAGAAATTACAGAAAATTAAGCTAGCTTTCATCATGCGTTTACTAACCCGAAGTCGACACCCATCAAAATCATAACCATCACGTCCATAAATTGCATCGTCTGCATCACGAGGATCTTCAAACTGCCACCAATAACAAACTATCTTAGTCATTAGCCTATACTATTACAAGAAGAAGAAAAAAACAAATTTGTACTTGATCAATATACCTCGACAAAGGCATAACCAGGAGGTCTCGGTGGAATCTTCAAATCAATGTCCACAATTGGTCCATACTGAAACAAATATACATAAGAGTCGATTTAAATTGTCTCAGCAAGACAGAATTGCAAATTTATGAACCCAAACAAGTCATAATGAATTCAATTTTTATCGAGAGAAAAGAGGAATTTTCAAACCTTGTAGAAGAGATCTTCAACCTCACACTTGCGAATATCTCCAGGCAAATTCCCAACGTAGATCGTACGATTCCATCGGCTACTCATCTGATACCTCAGAGCAGAAAATTAGTTCCTGTAAAAATCTAGAAGAGAAGAAATTGATTACTGGAAAAATAATTTCGAGAAAGAAGAAGAAGAAGATGTTCGAGAAAGCGTTAGATTGTTCTGGAAAGGAGACAACCACCGTTCGTTTGGAAACTAGTATCCTTTTATAAAACGGAACTGGATTTTAATCCTGTGCGGCCGCATGTATCAACGATGAATAGCCCAGTTGATCAAGATCGGCCCATATGTTTTAATGGGCCTGTTAATATATTGTTCTAACCGGATCGAATGTGTTTTTTCTTATCATTCAAACCGGAATATTGTATGTTAGTTATTACAATTCGAACCAATTTCGAATCGGATTCGGACCATCGGGTCATTCATTCTCCTAGGTTTCCTAAACACTGTCGTTTTTGGACAAAAGAGACACTAGATCGGAAACACTTGGGGATTTTTTTGA	2	11	2	0
377	Araport11	C1_0005574	Genic_top cluster	Chr1	2965011	+	AT1G09180	1	0	0	0	0	1	ATCCATTTCTTTTTTCCTAGGAAATGAAGTTAGATTTTAGACGTTGACCAGATGAAATATAAACAGAGATCGTACTACACAAAAGCTCATTTTTTCCTTTTTGGGTTAGAGCGATAAATAAACATAAAAGAAAAGATTAGTATGGAGATACACAGATTCATGAAACGTATGGTTCACGTATTACTATTGTTACTAGCGATTCATGCGCATATCCAAGCCGTTGCTTCAATCACAAATACTTCTGTCTCAGCCGTCCATCTGAAACCTAATTCCATCTTAGGTAACAAAACGTGTTGTAAGATAGATTTCCCGGTTTGGCAGCGGGAGCTTCGAAGCAGCGGTGGTGGCGGTGGAGGAGGTCGTGGTGGTGGTGGAGGTGGCAGCAGTGGTCGAGGCGGCAACAGCGGTAAAGGGGGCAGTAGAGGATCTTCTAATAGCGGCGGCCGTGGCAGCAGTGGAAATGGTAATGGCGGTACCGGTGGTGGCCATTCTGTAGGAAGCGGGGGTGACTGCTTCAAACACCGTGGTCTCACCGGAACTACAATATTTCTCGTCTTCGTAAGCACTTTGATTCTTTATGCGTTGAAACAGTAATTACATGTTATTTTATTTCTGTTTCAAAGTTAAATACTCCATTGTATATACACTTTGATCATGTCTGTTGAACAATAAAAAAAATGTATCCTATGTGTTTGAATTAAATGTGGGTAGCTTTCCTCAGACGGCTCATAATAATAACTTGTGGAGGAAATAAACTCTCCTGGGTCCTGGCCATTAAGGTTTTGCCACGTGGTATTAAGCCTTTAATCTTAAAAAGTTTAACGTAATAAAAAACATCGCAACGACAAGTTCTAGGATCCGACGGTTCATATTGATCGAATGACGATGATGACTACCAATCACAAGGCTCCGCATCAATTTACCAGTCCCCATTACCCACGTGTTTTTTAATTTCTTTTTTTGTTTGCATATATATACACTAATGTTACAACATACAACT	2	1	1	0
378	Araport11	C1_0005597	Genic_top cluster	Chr1	2984881	+	AT1G09240	0	0	0	1	0	0.925	CACGCCATGAAGAGATTATCTTCTTCTGAAATTCGCATATTCTTTTCAAAAAATATTGAAAACTCAGTTTGATATTTGTGAGGAAGTCTTACAATTTAATTCCAAAGTTGATGTTTGGAAACAGACAAAGGACGTATGTTTTTCGGTCAAGCAACTTGTTATATAGGTTAGTAGTTACTCCATATATATATTTTTAATTACTGTGGTTAGTTACACTTTTTGTGTTGTCGCAAGTCATGCACATTTCTTTCTAAAAGACTAAAAGCTCTTGGCTATATATTTTGAACTGCCCCATAATATAGTAATGGACTCTTTATTTCTGTGTAATTATGTGTTTACATCATATGCTACGTACAGAAAAATGATAAGGCATCAAACTTTTGTGTAGTTGTCTCATACGAGTTGGAAGAAGTACTACATGGACACATTCAAACCTTATCTCATTTTTTATATACAGAAGAATGGAATAAAACAAACAAATTATCTCATTTAGCTTTCATGTAATCCATCAATTAATGGAGATTATACGTTTCATATCATCCATCAATTACTGTACATCTTGCTTAGTGTAATACAATATATCCAATAATTTATAACATTTTTGGATCTAATCCATGTTCACACAAGTCATTTTTCATAACCAGGATAATTTTGAAAATGATTGTAAATTTTATAGCAATTAGGAATGAAATTTCTATAATCGAAAACATACACTCTAAACCTAAACTAAAACCTTAAACCTAAATCAGAAATCATAGAAACTAAACCAATACTGTAAACATTAAACTAATATCTTGACTTAAATAAATCTTTTACTTCAAAACCTAAATATAAGGATCTATTCTTAATTAGTTAAACAAAAAAAGAAACAAAAACGCAAGTGTACGTTATATAGTATATTTGAATAATGAAATGTTAAAATAATTAGATTCTTTTTCTAGTTGATGTAGATCCCCAACCCCACGCCAATAAATATCCATCCCTCCAGTCCAAACAGTTC	0	7	2	0
379	Araport11	C1_0005607	Genic_top cluster	Chr1	2989377	+	AT1G09250	1	1	0	1	0	0.974719101	CATTTACTACAAAAATGCACTTATAATATTTAGTGTCAACTCATAATTGCTAAAACATTTCTCTCGTGTTTTCCATAGCAAGGTGCCAAAAACGAATTGATCAAGAAAAGTAAATGTTTTACATTAGTTACTATAGAATTTAGATCATGGTTTGTTTAAGATTTAGAACTTGGTGTAGGAACTAATAATTCCCTCGTGATATATGACAAATTGACAATGACATTCACCGTTACGAAGGATCGAATTTTGTCAAGAAAAAATATTTTCTAAACTATGGTATGAAGACAATATACATATACTACTCATTACTCTTGAATTTTATTTTTGTTTTTCCTTTGTAGACTACTCATTACTCTTTAGATTGAGATATCAATTAGAAACATACAAATCACACACAAAATAGTGGGAAACGGCAAAGGAGAGAATTTGTTGGCGGAAAATTGTCCACAACATTACAAATGAGTAAAGGTCACACAAAAGAGATCCTTTTTTCTCATATGGCAGCGCCATGAAAATGGTCACATGGAATGCTTTTTTGGTAAATTTTCTTTTCTCTTTTGCTTATTTCACTCTCTGAGTGCTTTTTTCCCTTTCTCTGCTTACCTTTAAAATAAAATAAAACCACATGAATTCTACCGCAACCACTTGAAACAAAAGATTCAACATCACCCTTTATTTCTCAACTTATCAAAAATATATATATCAATCGTCTATATTCTTTGACCTTTGGAGTTACAATGTATAAACATAGAAAATATATTTGCATCGCTCAGCATTTTGACTATTAAAGGGCATAATTTTGGAGCTTCATGCCAAGGCAAAAAGATAAAGAACAATCACATGAATGACAAAAGATTAAAAACAAAAGATTTTTAACTAATGAAAAAAAACACAAAAAACAAATACCGGTAAATAAGGGCAAAAGTGGAATTAAGTGTTATAGCTCCGCTGGCGATTGGCAGAGATATAAAAACTGATCTCTCTCCATTCATCTTCTCTT	2	10	3	0
380	Araport11	C1_0005623	Genic_top cluster	Chr1	2994420	+	AT1G09270	0	0	0	1	0	0.819803422	AAGCTCCAAAATTCTTTAAAAACCAGCTAAAACTAGCGGAAGCACATTATCAAAGAGGTAATCTAAAAGGAGCCATTGAAATCGTGAATGACTTAACGTTTGGTCACCCAAACACATCTTCAAACCACCATGAGATCTCACAGATTCTCCTCGCCTATCAAATCAACTTGACTAGCCAAAAAGCCAGTTTCACACACTACGATATCTTGAGAATCTCAAATCCGTTCTGTAGCCATCAGATGATTCAAAGAAAGTACAGAGACATCTTGGTTAAGCTCTACCCCGACACAAATAAATCTATTGCCGCCAAATCAGCTTTCGAGATTATTAATTATGCGTGGAAGATCTTGTCCGATCCTGAAAAACGAAAAGATTACAATATCAAAAAAAGGTTTAAGTGAAGATGATTCATGTCTCCAGAAGATCATGAACCACATCAAACAGTGAGGCAAGGGTTTCATGTCTTTCTTGGGAATTGGAATACAAAACCTATTTGTTCTTCTTCTTTTTTTAGGTTAATTTTATGATTTTATTTTATTTTATCTAGGTATTAATTCCAAGTAAACTTGTGACAGTTTGAAAGTGCTAATGGATATTTTTACAAACTTTTTTTGAATTTATTTAAATGCAAAATTTACAGTTTTGCTGCCATAATAATTATGATTTGATAAGAAAAGTTACGATTCTAGTAGAGTTTGCTTTTCGTTGGAATAACGTGATTATATTTATTTTATTTTAATACAAGATAATTACATATAATGATATAATATGTTGCGAAAAAAGTCTCTGATTCTTGGGAGAAAAGATTCGAAAAGAAGGAAGGATCCAACAAAATCCGAAATTATTATTAACTGAAAAAACAAAAATTTTGCGCCAGCGTGGCAATACTTCTCTGTCAGGAGGAAGGATCCAACAACCAATAAAACTCCGACCCGGATCCGAACCCGAAAGCACCAGACGACTCGTCCTCCACGATCCCAATTTCTCCAATTTCAATTTT	4	16	4	0
381	Araport11	C1_0005656	Genic_top cluster	Chr1	3003904	+	AT1G09300	0	0	0	0	1	0.986111111	TCCGCAAATGAAAGTTACCTGTTTCCTGCAAGGCATCATTCTCAAGAGGTACAGTCTTCTCTCCGCCTTCCTCTGTCTCTTGTGCACAAACTTTTTGTTTTTTGGATGCAGTAGAGTTTAGAACTTCAGGTTTCTCCTCATGCATGGACCCAATATACTGAACAAATCAAAAGTTTGATTTCCGTGAGACAAGCTGAACATTAGAGAACCCCCACCACTGCACTTATAATCACTTTCGTTTCAAATATAGTGTTTCTCTACCACAATTGGTTATCAATCACTCTGAGTTATCTTCTAAATGAAGGAACAAAAATCCAAACTTTTGCCTCACTAATGATGGAGAATTGTGACGATACCTTTCCAAGGATGGACATGACCTCTTTAGTAGCACTTTTCTCCCTTTCTGATAACAAGTGAAAATCAGAAATAGTTTAACTTCAATCCCTCAATTCGACTCTCGTTTAGTCCAATACACAGATTCCACAAGTCATAAACTCGGAGACAATAAAGGAATTCGAGAAATTGAAGGTCATGTCGCAAAACGAAATTAACACATAGAAACTAAAAAGGATGATACAAAAGAGTATTGTAAAGAAGATCATACTGATGTTGCAGGTGACGAGGAATCCGGAATGAGAATGATGAAGCAGAGAAGAGGGAGCTTTGTAGTCGAATCGAGGGATGCTTATGATGCTGGAGTGTTGCTCCCATGGAGTCAATGTTTCAGCTTCCTCTCCTCTTTCTCTTTTTTCACACACAGTCTCTTCCTCTATTGTTCTTCCAACATCGTCTACTTCTTCTACAGCAGCCATCGTTACTCTCTCTACCTCTCTGTCTCTCTCAAAGCCAGAGTTAGGCCAAAAAAAAAAAAAAAAAAAGAAAGACATTGAGCCTTATATGATTCAGCGATTCGGAAAGTGCGGTAGCGTTTTAAAACCCTGAAACGCGACGTTTAGAGAACGCAACTTCAAAACAGCTAAACCCTGAAGCTTACCAGACC	7	6	13	0
382	Araport11	C1_0005668	Genic_top cluster	Chr1	3009057	+	AT1G09310	1	0	0	0	0	0.999329096	GCGCGAACTTCGCCAGTTTCTCTTTGCAAGGTTAAAGGCTTGCATACGAACCGTAACCCAAGAAGATTGTTTTGAATTAAACATCATTGATAATAATTCAAACGTAAACTCCTGTTCCTTGCGTTTGACTCATAGAATGTATCAAAGCATTTTGAAGAAATCTTACGCATTCTGAAGTGTGGAATTTGTAAATAGCAAAACCAAAAGACATCGAGTTACTACGAGAAAGGTCACATATCACAATCAATAAGTTAGGAGTTGGAACACTTATAGTTATGTGAACTTTAGTCTTTATTGGTTATGGTTGCTTTTATGATAGAAGAAATAAATAATGCACTATACAGTAAATAGTATATGTCATCCTTAACACGTAACACTAAACGCCCAAGAAATAGATGTTCTATTCGATTAAAATCATATAAAAAATAATTGAGGAGGCCGTCGGTTACTGGTTAGCAGGTGGAGAGAATGTGAAATGATAGGCACTGCATTTATATGGACGGGGCCATGCACCACATCACAATAATCATCATCATTAATATTGTGATGATGATAGCCATATGAACGATCATGTAAGAGATATATGGTTTAACCCGAAACTGGAACACAGAGCTGACAAGACGTACCCATAAACCTGCCCAACCATGGCCATTAATGATTTTACATGCACCTCATCTTCAAGAATCAAGAGTTTAGATTTTACATTATGGTCTTGTCGGTTTTTTCAAATTTCTTGTAGTAGAAGAACAATCGATCACGTCGTTTTCGATAGTGATGTTTTTTACCGTTATTTTATAATAGGGTTGGTCTCAATTTGATACCAAAACTAATAAATTTGCCAAAATTGTATGAAGTCAAAGGTATCTTCTCAATCCGAGTGTATTTCACATACAATTTAATTTCTAAACATGGTGGCATTCTCCGTAATAAGATCAGGAAACCAAGGGCAAACCCACAACACGTCAGCTATATATCACTAGGCTAAGTCCCTTACCTCTCC	4	6	7	0
383	Araport11	C1_0005679	Genic_top cluster	Chr1	3015453	+	AT1G09340	0	0	0	0	1	0.868613139	GGTTTAACATTTGTCCAATGTCTAACATTTCCTTTGACTAAACTGATTTATACTCTAAATCATACCTTGAAGAGAACATGGAAAAGACATGTCCTTGGGTTTGCATAATTTTCAACTGGTGCCTGTATCTAAGAAAGCATAAAGTTTTGGTAAGATTAGCTGTAGCAATTTTACATTGTAATAACCATTACGATGCTACCCAAAAGAGTACATAAAGATTATTATCCGCCAACACATCCTCTAACCTAGCAATGTTTATTTAGCTCAAATGCATAATTTCTACGGATTATCGGAGACCAAAACGTCGAAACACAGATCTGACACAATAACATCTAGATCGAACAACTAGATACAGGTTAATCAAGAATCTGATATGCAATCGAACTCAGAAATTAAGTCAGAACAAAATGAGAGGAAGCAGCTGAAAATTCACCTGATTATTAGGGTCCATCTTTCGAAGAATCCAAAAGGATCAATCCGAGAAAAAGAAGAAGTAATCTGCTGATCAGCAGAAACGAAACACCTTCTCCGTTGTGGAAAGTATCGATCTTCCCTCTGAATTTTCCCGAGAAAAAATTTCTGTATCAGATCTTCAAAACTCTTGCGCGTGTCTGCTACGTGATTTCTTCTATTTTTGATAATTTCTTTCAAATGTGTTTTTTAATTCTCAACGAGCCCGATAACTCTTCTCTGGCCCAATAATATTTAAAGAAGTTAGGCCCAATTATTCAAAAAAAATGGTAATTACGATTTCACCACAAAAACTTGTGTTTCGATCAAAATTATCCACTATCCACAACAAGGCAAAAGAAGAGTTAAGAAAGAAGAGGACGACAATGGCTGTAAATATGTGACCATGAAATGGCGAGAGGCTGAGATAATTGTCTTATCCCTTCAAAATTTAAGACTTTTAATGATCGGAAGGAACAAGATGACGAGGTCCCACGAACCACCATACACACTTCAATTTCAAATAAGAGCTTTTCTTCAGTTGTTGCTC	1	23	6	0
384	Araport11	C1_0005704	Genic_top cluster	Chr1	3019819	+	AT1G09350	1	0	0	0	0	1	AGTCTTAATCTTGTGGATAGAAGAATCTTACAAAATTCTTGTGAAATTTAGATTCCAAAGAATATACTACGAAAAAAGATTTAGTCTTCTTCCTATTTTTTGTTTGGTCAGGATTACTTAAAGTCGTAGCTCCATGTGAGTTTATAAATATCATCTTATTCTTTCTCTTTCTCAACATATGTCGGTACGTCTTTTTCTTTTCACGTATGTCGGTACGTCAAAATGTTATAGTGCTACTCTTAGATTGTTACATTCATATCAACATCAGAATACCCAACAATACTACATACATATATCCAACTAGTCAAATACTCTATAAAAAACTAACTAAACAATTCAACAGACAGGATAAAAAGAAATTTGGTAGTCTATTGAGCATTTTGGCTTACAAGTAAAAGATCTTGAAACATATCAACGTAAACTAATAATGCATATTTTTACCAAAACAAAAAACTAATAATGGATATATACTATAACATTTTGGCTTTTGGCCAGTTAACAAAAAGAAAAAGAAAAAAAAAGTTTAGAAATATTAAAATTATGACGTTAGGACAAAAGAAGAAAATATCAAATTTATAGAAAACAACCACTACATAAATAGTAGGTCGGCCATGGGTCGGACAAAATAGATTACTTAACAATTAACGAGCAGCAAATTAGCTTTGGGTATAGTAACAACCAATCAATGTTCCCTCAGCTTCTTCTTCGTGGGCTCCATTTAGGCCACGTGGCATTATCACAGCCTTGTATTGAATTCAACGGAGATCCTTCAACCAATCACGAGATTTCGTTAGCGCTGGTAGGGCCCTCTCTCGCTAAACACATGGGGTAGTATCTAAAGTGGACCTGTCACACTGCATCGCCATGTCATCATTTCGGGCATCTTCAACTTAATACGAACTTACGAAGCTTTCCCCGGTGGATAATTAACCGTTTTATTAATTAGCCATAATCACGGCCTCAAAGCCTATATAAGTTGTTTCTCACCAACAATCAAATC	1	0	2	0
385	Araport11	C1_0005710	Genic_top cluster	Chr1	3031233	+	AT1G09390	0	1	0	0	0	1	CATGTTTCAGTTCGACTGCATACTGTATATATACTATATATTTTTAATGTATGAACTAGGTAATCATTTACACAATGGGTTGGACATACGTAATTTAAGAATATCTTTGAAAATAACTGGAATTTATATCATTAAAAAGTAGGATATAACTAGAGTGGCTAGTATAATTTTCAGAAAACTAATTAATTTTTAATTAAAAACTATACTGAAACATAATGATTTATATATAAAACTTTAGTAAACTAAAGTAAAATGCATAATGAAAACTTGTATAATATAAGAAAATCTCATATACAAAACAACATATATTGTTGGGCCAATTATTGGTCTTAAAAGGCCTCATTTATTCTTAAAAGGCCTTTCCTTAGGTGTACAGTGACTTCCTTGAGCAAGAATGTCATTTCATATGGATAGAGATAAAACATTGGTCTGTAGTCAGCACATAGGTATACCAAACACGTTAAACTTTTTTGTTGGCTGAAATTTGAGAAAGTAAGTGATGCTTAACATTTTGCTGGATATCAGTGGTTAATTTTTATACGAAATGCTTTTGGAGTTGAAGATGAATAAATTATGAGTAATGCTCCATTTGCATAAGTCAAACAAGCTAGCGTTGGCGTCCAGATGATTAATTTCCGCGTCCTCTTTGGCTTCCAAGTTCCAACGTAAATTTTCGCCGCATATTTTTTCGATCTTATCTTTTCGTTGTTACGTACAAAAGGAAAATTCCATTGTACATTCGTTTTGGATATATACTTTAGGATGCATATGCATATTTATGTATGAACAATTAGCATCTACATTGGAGCTGGAGCCAACAGTAAGCTTGAGTTATGTGTCTGTCACTGTCAACCACCAACATACAAAGTCTTAGGCTTTGTTTTTAAATTCACTAAAGAATCACACTCACACACTATAGCTTAAAATAAGAGAAATAAGGCCCACACACTTAAGGCTTACCATTATTACAATTTATTACAAAGCTTTCGATCTTCACTCT	2	16	2	0
386	Araport11	C1_0005728	Genic_top cluster	Chr1	3035429	+	AT1G09410	0	0	0	0	1	0	GACAATCTACAAATATTTACACAAAGAACCATGTTTAGCAATTTTCAAATCTTAAAAGAGTAAACTTGTAAAACAGTTTCTTTGATAAACCTTGATGAGAAACGCGACCAGCGTGCCAGAGCTGGCAGAAGAAGATGCCGCCGTGAGAGTGAACAGCGTCAACGATGGGCTTCCATGCTTCGATTTGTTCTTTCCTCCATATCCCTGGCATGTTTTGATACCTTTAAGAGATTAAAAAAGTCAATGAAAATCATAAAAAGTCAACTTTCTGTGAATTGGTTTTAGAAAAGACTTACGCCATGGCGGTTTCAGAAACTCCGGTGGCTTCACTGATGAGAAGACCTCCCGGAGTTGTTCTTTGACAATAATACAAGGCGACGTGAGGTTGTGGAATGTTACCGTATGATCTCATTCTCGCCATTGGCGCCATAACGATTCTGGAATTTATATTCAGATTGAGATTTTGATAAGACAGAGATAGTAATGTAATTACCACTGAGTTGTTTGTGTGTGTGTGTGTAAATGATATCTAAGAGAACCTGTGAGTAAGATTGAAGTTTTTCATTGAGAATGGAGTGAGAAGGGGAATTGTCGAGCTTTATCTTTAAGAACTTCATATTAGTGTTGCCTTGGTGATTTTTCAGAGTATTTTGGAGTTTTATTACCAGAATCCGTGAAACAGAGGAAGTTTAAAGAGACACAAATATGTTAGGTGTTAAAAAGTCAAGAGTACACAAATATGTATACGTAATAACAAATTAACTTCTAATTGTTTTTAATTTTATACGTAACTAATTTGATTCGTTAGGTCGAATATCTGTATAGAAAACTACAATTGGGCTATAGAAATGTATTTCTAGACCGTAAATCGTTCCTTGTCCTACAAGATTTGTTTTTTACTTTTTAGTTAAATCTCTTTTTGATAAAGGTTTCCTCTTTAGGTTTTTGTTTTTGTTGTAACTCTTGTTCTGCAAGTTAAAGGTTCATCACTCAGAGCTAG	0	4	0	0
387	Araport11	C1_0005737	Genic_top cluster	Chr1	3042046	+	AT1G09430	0	1	0	0	0	0.893246187	TCTTCTGGTCGTAAATCTTCAGCTCTAGTTTCTTCAGCAAAACCTGCATCACATTCTACCTCAGGAAGTGCTAAAGAATGATCAAGTGAAGACATGAGATGTAAATTGACTCATATCTTAGAACTAGACCTCGTTCATCATCGCTGAGGAAAGTGTGCTTTGAGTGTGTTGTAAGCTCGTTTACAGGCTGATGTTTTCTGTTGTTGCCTTGTCTACGATTCAAGCTCTTAAGTATCCACAGTTTCAAACCACAGAATCTCCGGCAGAGATTCGAGCCTCCTCCGTTGAGAACAAGGCTTCCACTTCTGGAGAAACTATAGTCTCTTGACGAAACCTATTCACACAAAATAGAGAAATTTCAACAACTAGAAATCAAGTTGATTTCGAAGGTCAATAATATACTAAAGCTTAGATTCAGAGGGCATGTAACACGAATTTGAGATCTTTGGTGAGATTGCAGAAAACATTAGCATAATCCAAGAAAAATAATAATCTTTGTTTCTCAAAGTAATGACCTTTTGATAAAACGAAAGCATGCATGAAAGGTAGAGCGAATACATGTGCTTACCGGAAAATTAGAAAAAGAGGCGGCGAGATGGCAAGAGCAGACGGAGGAAGACGGAGCCGTCGCTGATTGAGAAAAGGGAAGCAAGCAACTGGAGAGAGACATGAGGATAGTTCCTCAGGGATTATAGCTAAACATGTTCAAAGCTTTAAAGCTGCTTTAAGTGGATCAAAGTGGAAGACGAGTGCAAGTTTAAGTTTTCTGATTGACGCCTCCATTAATGGTTCCAACTTTCAGATAATCGTCGGGTTCTTCTAAACCGAACCGTACCGGTTGGTTCTCGAGGAAAGAGAATTGAATTTGTGGTTTAGGCGGGGGTGGGTAGGTTGACTTTCGATATCTCAACGTCAACGTCTCTTCTGGTCCCGCCGAGTCGGCGTCATCGTTGAGTTGGTGAGATCATCTTCTTCTCAACTTCATCGATCTTATCGTCTC	1	14	2	0
388	Araport11	C1_0005752	Genic_top cluster	Chr1	3049034	+	AT1G09450	0	1	0	0	0	0.75	AAATTACATTTCATTACAAAACATAAAAACATCCTCTACATTTCCGTGAAGAGTATGATGTTTTAACTACCCAAAGTAACTGTCCGATCTTTTATATTACACGGCTATGAAGAAACCTTTAAATAAGAAAGTATTGTTGATGGCATTGCGTTAAAACATTAAAAGGACTAGTAATTATCAAATTAATAATATTTATGTTAGAGAAATGTTCAAATGAATCATGGAGTAGTGGGGGCTGGCTGACCTCAAAATTTGAAAATTGTTTTTCTTACATTTCAAATTACAATTAAGGTAATTTAATTCCTTTTTCATTTGTTGTTTTGGAATGTTGACGTAACATTTTTTTGGCTTTAGCTAAATCCGCACAATCACATGATCACATCGACGTTCTAAATTTTTGTTCGGTATGTATAAATATATAATTAGCATAATATACATATACATACATAATTAGTATGTTGTGTTGTGATAACTTGAATACAGCACACTAATAATGTGTTAATCTTATACAATCGCAGAGTAGTACATCTTTACGTAACAGACGTTAATCTACAAGCAGATCAACAAACTGGATCCAAAATATATGTGTGTGTGCGTCAACAATTGTGTTAAGCTTTTTTTCTTTCATTATATATACAATATCCGAAAATAGAGAGAAGTTATAGTCTTCTAGAATAGCTTTTGACTTGTGAAGTAATTAACATTTTACATGTTGTTGCTTAATCTTTGTTCATCATCGTTCCTCTCCTTGAAAGAGAAACTCCAACAAATTGAAAAGCCTTGCACATCGCTTGCGATAAAACCAATATTAATAATCGTTTGGTTCGGTTAGAGAAACCCGGTTTAAGAACAGACAAGTCTTGGGCTTGAAATTAGATTCGGAGCCCAATTTTGATTTTGGATTTTAAATTTTAGACCCACGAAATTTCTCCCGCCTTCCCGGTCCACAACTTCGATTCAAATCGACTTTTCTCTTTCTCTCTCTCTCTCGGTGACTGTT	0	3	2	0
389	Araport11	C1_0005762	Genic_top cluster	Chr1	3053881	+	AT1G09460	0	0	0	1	0	0.87394958	TGATTAACCAGAAGCTCTCTCTCTTGTATATTTGTTTGCCTAGCCACTTAAATCAACAGTACTAGCTCTTGCTTCGTAATATTATCTAAGGCTCCGTTATCTATATACCAATCTTGATTTTCATCTCTTCAAATGAATCCAAGAACTGATATGTTAGTCTTTTCTTGTATGTGACAATAGTTTAATGGTAGCTTTTATCTATAGAAATACTTTTGAAACCATGAATTCTTTTAAGAAGAAAGTATCAAGATCTACCAATTCCACATGGGTTGTCCCTACTTGCATGAATAGATCTTCTTATCTCAAGAACAAAAGTTGTCACATTTTTATTCTTGTAATGAGGGAAGAACAATATTCAAACGCGTAGATGATAAAAATGAGAGATTTGCTTTAAAATTAGGCCAATAAACTAATCCATTTAAACAGCTAACAAAAGCTTTATGTTGTCTGCTTTTTTGTTTTTTCAAAATCTTTCCGCTTTGTTGATTTCTTTAAATCTTTGTGGGTTTTGCTGAGCTAAGCAAAAGATCATCCATTGTATTAATTAATCTCATGATCTTAATCTGCAGCACCAGTGTCTCTTCTTTCCTTTTCTCCTTTTTGGATAAGAGAAATAAAAATACCAATTTGCAGCTTCTTTCTTGAAAACTTTGGAGAGCTTTATGCATATGCTTATGTCTGAAACGGATCTGACAAAAATGGGTTTTTCTCTTTCTTGTTTTTTTTCTGGCTAGCATAAGGTAAAAGCTTATATCTTTGCACACAAAAATATAAAGAACAGATGAGATTAGTCAGAGGCCAAATCCAAAAGACTTCATAGCAAAGTAAACATCTTTTGCCTACTTTCTTCTTTTTTTCTCACTTAGTCACTTGCATGTAGAGTACAGTCAGCATCTTCTCTCTTTTTCTCCCCCAATTCTCTCAAGAGAATCTCTAAGCTTTTGTTCTTCTTACAAATCATGTACTTATAATAAACCCAAGAAAGAAGAAGAAGAAAAAC	6	17	3	0
390	Araport11	C1_0005789	Genic_top cluster	Chr1	3064161	+	AT1G09490	0	0	0	1	0	0.952191235	CATTAACCTTGACATCGACGTAATCGCCGACCTTGAAGGTTATGAGGTAAGTGGAGAGTGGAATATAACCCTTCTTCCTGAATGGTCTCGCGAACAGATCTCTTGTTCTTCAGGGTCAACCAGAGAACTTCTAAAACAAAACCCATTACTTCGAAATCGCCGAGTTTAATTCGAAATCGCTGAGCTTTACTTTTTCAGATCGAAATCGTGTAAAAGAGAAGAAAAGTTTCAGATCGTGAATGTGTTAGGTTTTAGAGTTAGGTTTTATCGTGGGTTTCTAAATATGTTAAGGGTATTTCTGTCATTTGGCATATTAATCGCAGTTTTTTAATTTTAACGCTGAATTTAATCAGCGTTTAATTTTTTTCGCCGCATAACATTGCGTCGGCCGCAGCGTTTTGCCGCAGCTATCTGCGGTAGTGAAATGAACAGTTTCATCTGCGTCTACCGCAGCTGCAACTACCTGCGGCGACGAAACGAACAGACTAAATATAAATAAACATAAAAATTAAAAGCACAAATGAATTTTAGTATGTGTAATTATGTATAGTAGTAATTACTCATCAATCATCTTAAAAACCTTTTTTTCTGGTGATTTCTAGTTTTAAAGTTTTTACCTATGATTTTGTCTTGAGGATGTCTAGGCTTTACAATATATTGAAATATTTATACATTTAAAATAAAATCTATAAAACTGAAAGAAAATAATTAATATTCTGAACTTCATTTTTTGCATTTTGTGTATAAATTAAAAAAAAAAAAAATTACTGCTACGTGATTTGTTGAAAAAATTAACACGTGGGGTGTTTTATTTTTGATTACATGAACTTGTGAACCTTGTTTCTGCTTACAAAAACTGAAGAGCCCATTTCAAACAAGGCCCATATTCTGATTGAGCGGCCCTATTTTACCAAACCACCTACTAATGAACACTCTCAAGTCACCTCATTCGAGTTGGAAGTTCCCTTTAAAACAATTATTTTCAGACACAGAGAGACTC	0	13	1	0
391	Araport11	C1_0005803	Genic_top cluster	Chr1	3066751	+	AT1G09500	1	0	0	0	0	0.384020619	TCACTCCTATGAAATCAAGCCTTAGAGACACTATTGTTAGCCTCAAGGAGAAATGTCTTTTATGATTCTGTTCGTATATTTGTAACTATTATGTGTATTTTTATTTTGTTAGTATTACTAATTCAAGTGGTTTAAGTTGTTGAGACTCTTTAAAATCTAAGCATTTTATAAACAATAATATATAATTATTGTTTAGGCTAAATTTGTCACTAATTAAGGTTTGGATACATAGTGTCTAAACTAAGCTAATAATATCACTTAACGTTTACTTGTAACGCTAGGTGATGATGTCGTCAAGTCAATTGGTACAAGGAATAAACGAGTGGTCATATGACATTATGACCATATGAATTCAAACTCCAGTAATCCAATGGTAATTGGATTCAATGATCAAGACTTGAACCACGTAATCCACCCTTATCCTTAGAAGCTCATAAATATCACTAAAGGGACAGGCAACACTTAACCAGTAGTTGTCCAATAATTTAGTTTTCCAAAATGAAAAATTATTGTTGTCATCTATTTTAGGTGTTTTAGTTCAATGTGGATTCCTCGTCCTAACAAATACTTGACGAATATATCTAGACTATAAAATTGGTTATGAGTTCTACTTTTTTTTGTTTGTGAAATTATCAAAATTTGTTATATTTATTTATTTATTCTCATTAATTTGAGTACTAATTTTTAAATTATTTATACTAAAAACAATTACTAAGATACAAAAATGGATAAGAGCATGGTGTATAGATATTTAATGGGATAGAATATTTCCCATAATTGTATGTGTGTGAGAGGTTTTGTTTTCGTAAGGAAAGAAACAAAAACCATTTGACCAAAGAAAAGCAAAAGAAGGCAAGGAATCAAACAACAAATGTTGCAAGGCAGAAATAATGGACGTTATGTTAATGTAGTGTCGTCACACGTGACTTAAAAGAGACGAGTCTGCGTGTCAAACTAAAAATGTATGCAACTATAAAAATGGGATTTGATTATCTTTTTA	0	2	0	0
392	Araport11	C1_0005806	Genic_top cluster	Chr1	3069359	+	AT1G09510	1	0	0	1	0	1	CTGAATTCAGTGACTTTCAATGTGTGTCTGGATAAAGTGAAAAGTTTGGGAATAATTGAGTTCACTCCTACAGAAACAAGCCTTAGAGACACTGTTCTTAGTCTCAAGGAGAAATGTCTTGTGTGATCTTCTTTATTGTTTTTGGTTACTTGTTATTCCTTGCAGGTCTATATACATTTCACAAATTATAATTAAGTCTTACATGTTATTTAAAACCAATATAAATCTTATGTTTATGTCCCTAGGCCCTAATTAACTAAACTAACATATATCGTTACGTTGTAGTTAGTAATATCGATTGGTGTAGTTCAATACAAATTTGTTAGGAAAAAACGACCCTTGAATTGGATAATTAAGTATAATCGTCTAACTATTCATTATGAAGAAAAAGAAATTGAAAAAATTAACTCATTGATATTTTATTTATTCCATTACTTGTTGTAAAGCAGTTACTAGTGAGTTTTGTAATTTGTAAAGAAGTGAAAGTGAGAAAAGGAAATTCTTGCAAATGAGTATACTTCTCTCTATAATTTGTTTTAAAAGTACCAAATTTCAATCTTTGATAAAAAAAAGTACCAAATAGTTGTAAAATATTGATTCATACATTTATTTTATTAAATATAAAAATAAATCATTAGATAGTAATTTAGTTACATAAAATAAATCATTAAGTAATTTTAAATTCTTAATTTATAAATCATTAGTTGTTCTTATATATGGTTTTATCTTTAGCTAAAAAGTAACAGAATCTCAAAATTAATTAGATTTATTTATAACCATATAAGATTACAAAAAGTGATATATATCAAAGTATGAGATGCCAAATGAAGTAATAAATCTTATATAGAGTAATGAGACAATTAACTTGAGATAATGACGTTGAACAGATGTAAATATACGTGATTTTTTCTTTTAATTGTGTCATCGTAGTTTAGTCACGTGGACCTAAAAAGGGCAAGTGTGCGTATATAAGATGAGAGTAGTTGCTGCTCAAATTCAT	0	0	0	0
393	Araport11	C1_0005814	Genic_top cluster	Chr1	3076484	+	AT1G09530	1	0	0	1	0	0.497854077	CTAAAAAAGACTTAAGAAAAATAGTAATGATTAGAGAAGTCAAACCTTTAATAATTAAGATAGATAAAGAGAGACAAGGTTGCTCAACCCCACTTGGAGTGTGATGCTTTTTTGGCAGTGTTCCTTTATGATAACACATCTCTTCACACACAACTTTAGTGTATCACAGGCCCATGTCACTTTAAGATAAGATAACATATTCTAGTATATGATTATTTTCATATTTGTAAGTGTATTAAATTATTCATAGACACACCATGAATTAATTGTAATAATGCGAAGGACCTGTATCATGTAACAGAGACAGACGAAGTGTGCAGAGGTCGGTGAGAAGCAATTTGGTCACCATGCTCCAACTCTCTTCTCTAGGTCCCTTTTGCTTTAATTTTCTCGTTTAATAACAATATCTTATGAAAGCAGTTACCATATCAATTGAAGGATTGTATAATACCGTAATTTATTTATATATAGTACATCTAATTAAACATTAATTATTTCTACTAATAGCCTAAAACCACTACTAATACAACAACTAGTACTTGTTTACGATAATTATTAAACTTGTCTCGATACCTACAACATGCCCAAAAAAGTAATCAATACTTTGTTTAATCACAAAGATCTCAGTGAGATGGTTCTATAGATAGTATTTCTGATTTGTTAGTATATTAGAGAATTGACCATCTATTAAAATAAGAGAATGAACACTATTTGATAAAACAATACATACGCAATTATCATTGTCTTTAATTTTTATCAAAGTAATCATACGATCGACTATTTGTATGCAAAAATTCATCATTTTATTTGCAAAAAAAAACAAACAAACATGGTAGAATTGTATTTGGTGTGTGTTTTAACAAATTGTTGCAATGTTTAGTGCAACATATATAATCCACTATATATAATCATTGACATAATTAATATTTGATTATATGAAGCAATTTCTCTTTAATTATGTGTTTATAAATATAGGGAGAAAAGAAAAATAGAGAGAAAG	9	11	2	0
394	Araport11	C1_0038564	Genic_top cluster	Chr1	28212198	+	AT1G09533	0	0	0	0	1	1	ACCCGTTAACGGTGAAGACTGTTTCGTCTTAAAAGTAGAAACACCGTCAGATATTCTCAAAGCACAATGCTCACCAAACACGGAGGTGATCCACCACACGGTATGGGGTTACTTCAGCCAACGAACCGGACTTCTCGTAAAGTTCGGTGACACAAAACTCGTGAGAGTCAAATCCGGAAGAGGCAAAAACGACGGCGTTTTTTGGGAGACAAGTATGGAGTCCATCATCGACGATTACATATTCGTTGACGCAGTCAACATTGCTCATGGTGGTCAAACCGTGACCACACTCTACCGCTACGGTGGAGCTGTTAATCACCGGAGAAGAATAGAGGAGAAATGGCGTATCGAGGAGGTGGATTTCAATATTTGTGGATTGTGTTTGGAGAGCTTTTTACCACCGTCGGATATCAACAATGATCATTAGGCACGATGGAGAAATCGTTACAATAGTCTATCTTTTTCTTCTAGATGTTTTTTTTTTTTGTTGAGGTTTAAATAGGTCTCTTATACACACCTACCGTGGATTTGTAACAAAAGGAGTAAATATGTAATTTTGAGATGGTGGTGTACTGTAAACTAATGTTTTAAATATATTTCAATTGTCATTAGCACTTTCGTTTTTATTTATTTTTGTGACTCAATTGGAAATTTCCATAATGATTTTATGAGTTTCATTAGTTCAAAATTTTTTTTGAAAAAATAATCCCAATGGACCAACCGAAAATGGGCCAATCATTTCACTACATAGCCCACTAAGATAATACCGACGTAAGTCCGTTAAGAGGGAAACCCTAGATTGCGAGATAACAAAAACATGCTCCGCTATATAAATCCTGACAAATCTCAATTCATAAACAACAACCGATCTATTCCTCCGCAGTTATTCTTCTTCGTTTGCATCGCCTCTGGTATCTAGAATTTGTTCGAATATCGATTGACTCTTGTAGTTTGTTATGCTCTGTTTTGGTTTTGATTTCGATTTTGATTGGGTTTAGTA	0	1	0	0
395	Araport11	C1_0005831	Genic_top cluster	Chr1	3086156	+	AT1G09540	0	1	0	0	0	0.979310345	CATCATTAGCAAAGAGATATCCTTGTCACAGACCAAAATATTTTAAAGAGCACACATTGCTCCAAACTCTCGTCGACTTTGATACATTATTAAGAACTCTTACCAATTTATATGTGGAATCCATCTTTCCATCAATTATAATCTTAATAAACTCTACACTCTTCTCGCAGCTGATTTACTAATAAAAAATAAAAATAAAAAAAACTTTTTGTTTCGATGCTTTCTCTCACTCGGACAAATACTAACGATCATTTTAGAATAAGTCAACCATATTGAAAACGACTCTCAACTAATTACGTAAACTTATATTTTGAAGTAGTCATTCTTACATTGTTGTAAACACTTTTCCATAAATGCATGAAGTTTATAATTATAAAATATTTAGACATATTCCTATCAATTTTTTATAGATCACGATTTACATGAATCTCCGAAAAGAGAAACATCAAAAGAATATGGAAAAATTTCCGAAATAAAAACTCTAGAAGAATTGCTGAGGTCACGCCGGTTTTGGCTGTGTAGAGTGATTCGTAACATCTTTTAGGCTGAACATGAATGAGCATGTCTCCACTACTTAGACTCACATAATTTTAGCTCTATAAAAGAAATAATTTTCGGTGATTGTTTGAAATTAATATATATCGATCATACTTTTGTCGTAGCGTTTGAACGTATGATCATAATGGGTCCATTTAGAGATGACGAATGTATGATGATTAGAGTGATGTAAAAGGTTTAAAAAACTACTACATGAACTCCATTTCTTAACCTTAACTTTCTTACCATTGGTGCGAGCCGATCCGACGTGGACCAATCAAATTGTTTCTACAAAGCTGAAAAAAATTTACACACTTTTGCAACTTTTCTCTCAATCCTTTTTTAAAAAGAAGATTTAGAAAAGGAAAATAGTAGTAAAAGAGAGCATAAAATTCAACAAACCCTTCTGAAGAAAGTGACTTTTCTTAGTTCTATTAATACTCTCTCTCTCTGCAGATCTGTT	1	9	3	0
396	Araport11	C1_0005845	Genic_top cluster	Chr1	3093845	+	AT1G09560	1	1	0	1	0	0.990918393	ACTCATATAATAGTCAGAAGTATAGAGTTCATTATATAATTCCAATTTTCTTTTCACCAAAATCTGCAGAACAGAAAGTCTCAGGAATCTTCAAACATTTTGAAAAAATGGTCCTGAAAAGTGGAAAGAAATTTCAGATTTTGCTTGCAAGAGTTCAAAAAGCTACTAGACAAAGATTTCATACAAAAAAGTGTGGAAAGGTCTTCAATAATTGTGATTAAGCTTTCAATTACCGTTTAAAGACTTGTAAATAAAATTTAATCAATCTTTTCACTAATAAATTTAACCAATTCTATTTTCTCTACATCATGCACTAGTAAAAAAAAATTTGCCTCGAAACAAAAAAAAACACACGATGCCGTATAGGAAGGAAGCAATAAAGAATTCAAAACGATTTGTTGTTCCGTCTTCAATGCATTACGCGTCGTATTAGATGAGGCTTTTAACACTAAAAAGCCCAAACCAACGGTATCGGGTATTATCACCTAAACCCAACCCATTAAAGACAACGCGTAGCTTCACGCGCTTCACGATTCGCGTGAGAAGAACTAACCCTGAAACGCGGACGTTGCAGATTAACGGTGAGGCATGAACGAGCGTGTTAATATATAATGATTCTTCTCTCACGATGATCAAAATACAGAAGCCAACAAGTAAAATTAGTTTATGCAGATAAGACAACATTTATTACCTGATACATACTTTATTAGGTGATAATAATTGATAATTGTTTTTTATAAGCCACTAATAATTAAATAAAAATAATATCAGTACCGTGTAAAAGCAAAACTAGTGTAAACATAAATTTTCAATTGGCAAAGCTCTGATCCATCCGTTTTAGTAATTCGTTGACCTTTGACATTTCACTTAGACAGATGTGTGCAAGAAAGAAAAACAGCATGTTGCTTGCTTTTTCCCTCAACGAGAAAAGTCACCCTCTCTTCAATTCTTCAATTCTCCTCCCTTTATAAACCATAATTCATTAATTCTCTTCTCTCTC	2	14	2	0
397	Araport11	C1_0005877	Genic_top cluster	Chr1	3104626	+	AT1G09580	0	0	1	0	0	0.805970149	TACCTGGAAGTACCTGCTTTCAACAGTTTGCTTATATGATAATGTGAATGAAGAAGACGAAGGAAAATAAGTTTTAGCCTTTCTATCCACGGCTTGAGAGTTTTTGCATTCTTTTGAAACGAAAGCAATAACAACTAATTATGTTCTCTCTTGTTTTGCCCTTTTTCTCTCCTTGAGAATAGTAGATTTGATCGTTATACGACCATAAGGGCCAAATTCTTTATTTAAACTTTTTTTTTTGGTAATTAAAACCCAATTTCATAGGAAATAAAAACTAGTACATTTTAGGACCCCAGCTAAATATGATGATAATTAATGTAAAAATACGACTTGGGAATTCATATGTTTTTAATGCTCGACTTTTGAGCTGACTTTGCAATAGGCTTACCACTTCCGTTAAAGGATAAGTTTATGAAATTATTAAAACATAACCAAACAATGACATGACGAGTTGTATCTAAGAAGAGATGCAATTAAAAAAACACTTAATCTAAACTAATACTACTTAGTTAGCCTGGCCATACTATTATTAAAGATGTTTTAATCTTATGCAATAGTTTTTTTTTTTGTCAAACAATCTTATGTAATAGTTTAAGTTTGTCAATTTGTCTTATTAAAACAGGAGGAACTGCACAACTCTACCAAAAAAAAAAAAAGTCTCAAAGACTGTGCCAAATCTTGCCTTTATGACTCCAAAGTGCACGTTTATTCAGATAAAGTATTCAAAAAACAACCAAATGGAAATGAGATTAGAGAGCGAGGTTCAGAGATGATGGGCGACTAGTTGCAAATACAAAGTGTTGTTTAAATGAAAAGTGATTAATTATTTATATAGATCTTTATTGGACCCAATGCTATCACCTCATCTCAATTATCAAGCCCATGGGTTGGTCTCATCAAAGCCCAATCAAAGCTTCCCAAACAAAAAGGAATTAAGATGAACAAACAAAAAAAAACACTTCGGAGCAAAAGATCTGGCCACCACAACACAACGATCGAC	0	5	2	0
398	Araport11	C1_0005886	Genic_top cluster	Chr1	3106535	+	AT1G09590	1	0	0	0	0	0.983055647	TGGCCAATTTGCATTTACAACCCAAGAATCAGGGAACTACTTGGCGTGCTTTTGGGCAGATGAAAAGAGTCACGGAAACAAAAATGTTAGCATCAACATTGACTGGAGAACTGGAATCGCTGCTAAGGATTGGGCCTCTATTGCTAAGAAAGAGAAGATCGAGGTTAGCTTTCAAGAGATTTTACAGTTCAGAGAGTGGTATTGCTTATAATTTTGCTTCAAAATATTTCTAAAATTTGTTACTCTATGACAATTGCTTAAGGGTGTGGAGCTGGAGATCAGGAAACTCGAAGGCGCAGTCGAAGCCATCCATGAAAATATACTCTACCTAAGAAACAGGTAAAGTCATCTTCAGCTGCATGAACTGCTCTTGCCTTCTTTGCTGACTCTCATTATCAAAATGGTAATTGCAGAGAAGCAGACATGAGGACAATGAGTGAGAAAACGAACTCGCGGGTGGCTTGGTACAGTATAATGTCACTAGGTGTTTGCATTGCTGTCTCTGGTTTCCAGGTACTCTACTTGAAGCAGTACTTTGAGAAGAAGAAGCTTATATAGAGATTCCCTGATATTCAGGTCCTTTAATGAGAGTTTCTTCTTAAAGAATAATATTCAATTCATCTCCTTTCTTTCCTCTTTACACGCCTCCTTTTTACTGACGCTGTAAAATTTTTGTTCATGGATTGTTTATGTAGCTTCTCTCTGATAAGAAGTCATTATTTCTGATTCTGAAATAATAATATTAACTTCTTGTCATCTCCAAAGTCCAAACGAAAGAGATTCTAGAACCATTGATATTGGGTTGTAACTGATACTTTATGTTAGTTTGGGGCTATAACACGTAAGTTTGACAGTACAAGGGTTAAGATTACAAGAAAAAACTAATCAAATGGGTATTACATACAAATCAGCCCAAATTTCTGACCCAACAGGCCCGTTAAGAGCAAACCCTAATTTCAAAGAGAATATATATAAACCCTAATCACATTTCGCAACCACC	3	7	6	0
399	Araport11	C1_0005894	Genic_top cluster	Chr1	3108158	+	AT1G09600	0	1	0	0	0	1	TCATGACTATCGCATTGCTCTAGTTTTGCTTTAAATGACCACCAACATTCGTATATTAATCTTGTTTCTATAAGTGTCTTAGAGATGTTATTGTGTAATGCTGATTAGCCTATGACCAGAACACAAACATTTTTGCTAGTACTACTTATATTGGGTATTATGACTGACATATGATGGTGGGGTTGTTTCAGATTGGGAACAGGATCATAAGGAAGAGGATTCATGTTCGTGTGGAGCATGTGCAGCAGTCAAGATGTGCCGAGGAGTTCAAGCTGAGGAAGAAGAAAAACGATGAGCTCAAGGCTGCAGCCAAAGCCAATGGTGAGACCATCAGCACCAAGAGACAGCCTAAAGGACCCAAACCAGGATTCATGGTCGAAGGAATGACCTTGGAGACTGTCACTCCAATCCCCTACGATGTCGTCAACGATCTCAAAGGAGGCTATTAGTTCTATCTTCTTGTGCTTTAGAACTCTTTTTCATTTGTTTTGTAGCAGACTTAAAACTAAGAATTATGATTTACTATATAACAGGAGTTTGCAATCCAGATTTTGTAAGGATGGTTTATTTTTATTATTGGTATTTTTGATCTTCCAACTATTGTTCACTTTTGTCAACGGTGTCTTACGAATTTTAAATATGTCTGAAATTGATTTAATTATGAGCCTCATTTTAAGATACGTTTGACTTGGAGCCCATGGAACTCCAGCACGATGCCACGTAGCGTCTGAGCAACAGAACCTAATTTTGAACACTGAACTCAAAAGAGAAGAAGAAAAGAGTCAAGTCTTGGGTGTCCATTAATGGGAGATCTCTGTTATGTTCAACACTTGCTCGAGAGACAGATAGAAACCAGGCTGCTTCGTCATTGTTTCTCCTCTGAAGCATTTTCGTTATTTCTGTTTGCTGTATTAAAATTTCCTAAAATAGAAAGACTATGAAACCTCATTTCCCTAAAATCTCTCATATTCTTGATAGGCTCTTCGTAATTTCAGGAATC	2	0	0	0
400	Araport11	C1_0005898	Genic_top cluster	Chr1	3111755	+	AT1G09610	1	0	0	0	0	0.760869565	CCTCGGTGAATAGAAATGGAGAGAATGTTATGATGGGCTCGAGTCGGTCTCCTAGAAAAGAACTGAGGACACAACGGTCTTTTGTCCAACGCGGAACAGCCCAATTGTCAAGATTCTCAAACTCGGTAGCTGCTAGAGATGGATCACATTTCGCTATAGCAAATCCACGGTGGTTTGAAGATAGTTATAACAATAATAACGGAAGGCAAAACGGAGGTGCTTGGTCCCAACGTTTGGTGGTTAAACACAAAGAGTTTACAAAACACAAAGAATCTATAACGGTAAAAAGAACATTTGAACTGTGTGTAATTGTGCTTCTCTTTGCAATGGAATTCTTTGTGGGCTAATCACAATTTGTTTGGTTATCTTTAGGTTAACGGTGAAAAGAAAGAGAGAATGCACTGCTCAGGGCCTTTGGTTTCTGCAGGAGGAAACTTAGATGAAATGTTGAAAGAACATGAAAGGCAGATTCAGTTAGCGGTTCGCAAAGCTCGGGTGGATAAGAAGACGAATAGAGGCGATAACAGACAGACTCAAGCGTTTCTTGCTGCAAATGGCAGGTGAGATATATCAGGAAAGGATAAGAAAGGAAGAAACTTTTGGGATATCAGACAAAAAGAGAAAGAAAGTGTTGCGGTTTTGCAATGTAGAGTCGACTGATCTCTGGTGGGGTCTTGTATGATATTTGTGTATTTTGTTTATTCTTCATTCTTGTATGATATTAAGATTTATTAGTCCTAGTAGAATCAATCATTATTGTTATTTTGGTATTTCAATTGCACTAAACGGTCTAACAGAGACAAATATCGATCCAACTACCAAGAAACTTAAATAGAAGGCTTCACTCTCTTGCTTCTTTTTGCAGAACCTGAAATTAGCTGCAATGTCTTCTTCAAGTACCCTTATAGCTTCTTTTGCTTCATGTCTACGCATAAACCCAACTTCCTCTCTTATCTCAGCATTTCTTTATATAGTTATTTAGGAACAAGTCGTAACTTCT	1	5	0	0
401	Araport11	C1_0005916	Genic_top cluster	Chr1	3119923	+	AT1G09640	0	1	0	0	0	0.996220302	CAAAATTAGTAACTTCGCAGCTAAATTCCACAAACAACCCAGTAAGAAAACTAGAAACTGTGAAACAACAACCATGATTCATACTTCAAAAGAAAATCATGTTCGAGATCAATTTCAGATGAAGAGATTCTTAGATCTGCCTTAAACAAGGTTTTAGATCTGACATGTGAGGGAGCCTTACACTACCACGTACCAGAGTATCGACAAATTTGGGAACATTATCAATAAAACGCTTAAATTAAGAGATACCAAAGCAAAAATCTCGACCAAATGAAAAAAACAGGCACCACACATGTAAACATCAAAATTCAAAACCAAGCCCAAATGTTCCTACACACAATGACTGCTTCCGAGTATTCATACGAACACAGATACGGATCGAATCGAAAAGCACCGGATGCTGCTTAACTTAGAACTAAACCTAGATCCAGCAACATTTCGATTACACTATATACTATATATATAGAGAGAGATGTGTGCGTACTTGGAGAGTACGAGTAGCGAATTCGACACCAATGGTGGATTTGGATTCTAAGCAGAACTCGTTGCGAGTGAATCTAGAGAGGAGATTAGACTTGCCGACACCGGAGTCTCCGATCAAAACCACTTTAAACAAGTAGTCGTATTCTTCGTCCGGTCTTCTCGCCATTGTTACACTTTTCTCGAGGAGTGCTTTAGATTTGGGATTTTGAAATAGAAAAGGAGAAGATGACAGAAATAAATAAATAATTTAATTTCTCTTTCCCCTTGGATCTTCTCTATTCAACCTTCTCGGCTTGTTATTGCCCAACGACGAAGACCTTTTCTTGTCAAGTTGGGCTTACTAAAAAAGCCTACATATATGTAATTCATTTATACATGCTAATAAAAGGGAAAGTAATTAGAGCTTAACCGGAAAATAAACAAAAATCAGAAATAAAACCAAACAAAACCGAGCCAAACCAGAGGAATACACTCAATACAGATTTTAAAAACCCTACTTCTTCATCATCATCCCTTC	3	22	4	0
402	Araport11	C1_0005940	Genic_top cluster	Chr1	3123027	+	AT1G09645	0	0	0	0	1	0.714285714	GAGCTGTATGAGTGGACTAAGGTTGATATCTCAGATGAAGCCCAGAAGGAGCGTGTTAGCCAGATGATTGAAGACGCAGAGCCATTTGAAGGTGAGGCTCTCTTGGACGCCAAGTGCTTCAAGTGAGAAGAGAGAATGGTTTGGTACTTCCATTTACAGGTTTTGCAGCTGGGGCTTTACATATCTTTCTATCTGTCTGTCTCACATAGGGGTTTTGCTCTGTGACGTGTCGCATAGACTGTTTTTTTCTTTTCTAATCGAGTGTCAAGGACAAGTCTTTTTAGTTCTTTGTTAATGTTTCGCCTCCGTCCAGAATTGTTTACTATACCAGTTTTCGAAATCCTGACCGGCCAGTCTACCCTGGCAATAGGCAATACATGGTCTGGTTTATTTGTTTTACGGTAATTTTGCCTTGATTGATTTTCTTTGACGCGTTTCGGTCAACTTATATACATTGGTCTTTGAGTTGAACATTTAGTGGTAAAGTCTTTTTGGCACATATATTGAACATTTTTCCAATTTTAAAAATTGCTGAAAAAGCAAACTCTTGAAGAATAATAAGTCTAGTTAATTTCGTAGAAGAAGAACTGGCATGTTCATCTCGAAATTAACTAACGAATAAAAAAAGGTAGACAACTTAATACGCCACACAACTCTAATAAAAGAACATGTAACTTATGACAAAATAATGTAACATTTGTTCATAATATTTTTCGTATCAGATTATATATACAAATTGCTGATTATAATTATTATTCGCTGTTTGACCAAAAAATAAAAAATTATTGTTTCGCTGAGAAATGTATAGATAATTATATTATACGTTAGATTGGTAACTACCAAAAATATTACTATATGTTAGATTGGTCACAAAATAAGAAAAGAAAGGTAGTGTATATCAATTTATTAATGACGTATTTAATAAAGTTGGTCTCAAGCGAAATGAATTGTTCTTTACTGCTACAAGGCATATAATCCTGTAAAGAAAATCTGGGTGGTC	1	3	1	0
403	Araport11	C1_0005944	Genic_top cluster	Chr1	3125282	+	AT1G09650	0	0	0	0	1	0.85	GCTCGACTGTTGAAGCTGTTTGAGGAAGATGATGAACTCGAGGTTGAATTAGGTCTTCGAGATTAAAAACGCAAATTTGTCAACAAAGGCCTCATGTTTGTTTGTGTTCGTTTGTCTGAGCATGTAGGTGGAACTTATCACTTATGGGTATTTAAATTTGAAGTATATATATACGCATACTTTGTTGGGCTAGTAACTGATGTAGCTGTCTTGTCACTAATCATCATCAGTTCATCAATTATCCTCTCCAGACGATTGTTTTCCAATGTTGTACAATTCATTTTTCTTTCTTTCACTTTTTTTTGACAAATAGCGTGAGTTTAGGTTCTAAACAAATTCGATGTAAGTTTAGGTTCTAACCCTCTAGACAAATTAGTTAAGAGATCTGTGTCCCTGTCTTAAGATTCCTAGAAAATTCTTACTCAAACGATTAGATTTAAGAAACAGAAAGTGTTGAGTTTTACTTTTCCTTAGACCATCTCCAATGGAGATTTCTTAACATGTCTTTTTTTTTTTTTTTTGAATTTAATATTAAATTATATTCAAGAAAAAAATAAAAACTGGTTTATAAATGAATGCATACTGTTTTTAAATAGAGTACAAAACTTTTAAAGTAATCCTCAACTTTGTCTTGACGCAAACCATATTTGAAGTCCGCTCGAGTACTTCAAATCACCTCTGCTTTGAATTGTACTTTAATTGTACATATGTGTTTCTTAAATCTCTTTGTTGTCTAATTGTGGCGGACATTTGAAGTAATTTGAATCTGAACCTTAAATCTCAAAACCAGTAGATAATGAAGAGTAAAATAGACACATGGAGAAATTCAAAACTTAAAATGAAATTAATGTTTGTGTTTCAAAACTCAACACATTATACAGAAATTATCAAGTGGCTTGTTCCTCATGTCCCACTGACACACAAAGAAGCTGCAAGCAAACTCCCTCCTCTTATCATATTTTTGTCTGCCTACAAATATTATGGGCAACAACCTTCATTA	5	1	0	0
404	Araport11	C1_0039847	Genic_top cluster	Chr1	28889322	+	AT1G09687	0	0	0	0	1	0.986725664	TACACTTAATTTAAATTTTTAACACTTGTTTTTGTTTTATTAAAAAAATGTTTTTAAAATTATTTATATATTACTACTAAAACATTAAGCATCATGTCTTTTTGATCTCTAAATTTGGTGTCATAAGTTTAACATGTTTTTCAGGTATTACAAAATTTAACATTTAGTTACGTTTTAAGGTTTTTGATGAATAATGTTTTAAGTAAGTTTTTGATGAAAATTTCGTTTTAAGTTTTAAGGTTTTTCACAAATAATATTATTTTTTCCGTAAGATAATGGAACGTGTTAGTTTATACATTTAAGTATTTTGCTTACATACATGAAAGTTATGGAAGAAAGAATATTTTTCGATAGGACATGGAAAACATCAAGCCGTTTACTTAGATTTATTTTCATTTTCGACTATAACAAAAGTACCCGCAGTTACAATATCTCCCAAATAATCGTGTAGCCCTCGGTTTTCACAAATTGGTAGTGAAACAACAAATATTGTCTTATATATTCCATCATCTTCCACTTCTCCGTACTTGAGCACACGCTCTTTGATGTCCGTCATGATTAGAATTTCGAACCCCTAAACATTAAGAGAAGAGAAAGAAAATGCACTTGAACCTAAATATTGCCTGAAGTTTCTAATATGTAAAGAAAAACCTAAATAAATCAGAATGGGCCTTTTTGTTATGGATTAGAACCTCAAAAGCCCATGAACCTAATAATTTACAGTATTTACGTACAAGGGTATAATAGACAATTTGCATATGAAGCCCTAATTTCATCGTCTTTATCTAACCTTGAAACTTCAATCCCAGATTTGTTTCCTGGCTTCCTTCTCGCCGATTAGCTATTTTTGTTTCTAGTTTATTGAAATTTTGCTTGGTAATTGTTTTTTTGTTTGTTTCTAGTTTATCAAATCTTTGTTAGGTAATGGTTTTTTTTCTAAAAAACTTGAATCCGATCTTCTTTTATCGTTTCTGCAATTTTGGTTTGTTGTTGTTTGATT	2	2	0	0
405	Araport11	C1_0005959	Genic_top cluster	Chr1	3140888	+	AT1G09710	0	1	0	0	0	0.956140351	GACAGATACACTTGTAAATTCTAACTAATCAAAACACTGCAATCCAATTTCCAAGAAGAAAGAAGTGAGTAAAGAACAGAAGAAAGGGGAAAAAGCATGATCTGGTTTCAAAATTAAAACCCGGAAAAAACAACCCATGAATGTTGAATTAGAGATAATGCAGACATGATGGTGAAGAAGAAGAAGAAGAAGAAGAAGTAATTCACCAGAGGAAACATCAGTGGAGGTCATTTTCACGAGCAGAATGTAGCTGAAGAGACGAATAATAGGTTAGTAGGGCACGGCGAAGAGCAAGAAAGAAACGTGCTGCTGCTGCGAAGAAGCAGAGAGAGAGAGATGATTCTTCTTCACCAAAAACCCTCTCCCCTCGACTTCCTCCTCTTTACTGATTTTTATTTTTGTTTTTTTTTCACAAGGGCAAACGAAAGAAGGTGGTTCTTAATTGTTATGTTACAAATGTTAATATTGAATTTAATTTCAAACCTTTATAAATTATATTATATTCCATAAATTTACCTTTTTGGTCAAATTTTCCATAAATATAATTTACTTGTGAATATTATATGAAAGCAAAATGTTTTTATCTTTGAAATATTTAATTTAATTAAAAAACTAATTACATATAGCCTAATTTCGTATTTCATATGTAGTTAACTAATGTATATATCCACAATTGATTAACCTTTTTATGGCTAACTTTATTCACTAGTAATCCCTTTGTTATATTCACACAGTTTTTGTATTCACAAATAATTAATTTGTTCTCCAAGTAAACATCAATAATGATAATAACCGTTTAATAAAAAATAAAAACAATTTGAGCCCATATTTGAGCCCACTTGAGCCTATGTCCCTTAACAGAAAAGAAAAATATTTGAGCCCATATTTGAGCCCACTTGATCCTATATCCCTTTACCAGAAAAGAAAAATATTTGAGCCCATACTTTTCGCTTCTGATAAGCGTAGAATAATAATAGTCGAATTTACCACCTTCCTTTTC	0	4	1	0
406	Araport11	C1_0005969	Genic_top cluster	Chr1	3154537	+	AT1G09740	0	0	0	1	0	0.956748098	ACCTAACATCAATCCCTGATTAACGTGCTCTGCATCTGTTTCTTCTAAATGGTCAGTGGTTTCCAAACCAAATGTGAGAATCGTTCTGGACTCCTTAGCTTCTGTTACCAAAGTCGAATCATCTTCACATTGATGATCGTCAGACTCTACAGCAGTAGCAGGCTCTGCACAACTTGGACCTTCCATTTCTTCTTCCTCAACACGTTTTTCATTGCAGACTGGCAACAATTAACCATTTCCATAAGAACTCACTCATATATGATAAAAATTATTTGCTTCTGAACAATATAGTACAAATCATTATAGTGCCTCCCATAAAATTGTAGTATCACAACAGCATTAGTATCATTATTTCTCACATACTGCAGAAACAAAGCAATGTTCATTCAACTATATACAAGAGTCTGGAAAACTAAAATAAACAGAAGAATTCCAAGGTTAGCTTAACTTCTCTCCGTTTACAAATATCTCAACCCCAAAATTATTTTTCCACAACTGAAACTGAAGCGAGAATTTAAATCAGCATTTGAAGTTTAGAGATGAATCAGAGTAATAACTTACAGCTTTGGATGCGTTGGCGTTGCAGAACCGGAGAATTGCAAGGACTAGGGTTTGTGAATTTTTCCAATAACTTTCCAGCTGCAGACTCAGCGAGCTCGTCCTCTTCTTTGAAATCGAATACTTCAAAGTTTTTCTTCATCGCTAGGGAAATCTGAGGAAAAGCCCCACCGGAAAACGGAGAATCCAAGCCGGAGATCGGCGATCAGAAATCGAGGGGGTCGAGTGAGGGAGAAGGAGAGAGAGAAACGTCTAAACGAAATAAGTCAACAACGAATGCCAGCGCGTCTGAAACTCACGCGCGGACGTAAGTTTACTCTATTTATAATAGTACGTAAATAATTTAATATTTTCATTACATAATTCGGCTATGGAATGACAGGTATACCCTTTTGTAAGCCGCGAATTTAAAAATGGGAGACGTGAAAGCCATCGTCCTCTT	2	9	2	0
407	Araport11	C1_0005980	Genic_top cluster	Chr1	3157504	+	AT1G09750	1	0	0	0	0	0.994557481	CTTAAATCTTTGAAACAAAACTTATCCAAATTGCTTGGAATTTAGTTGGATGTAGATGTAAATGTATATTCTACTGTAGCGACAAAAGGTAAAAGAAAGATTATGACAATTTTCAGGATATAAATATTATGACAATTGTAGATGTAAGTATTTCAGAGGTCTCGTGAACGAACAATGAGAGTAAATGACGAAAGAGGCATCGTCGGTTTGTCACTGTCAACACGATAAGGGAGGCTCACGAGTCACGGACTTAAAAATATTAAACACTGTTCTTTTTCATTAGAGCACCAAGATTTTTATCTTAGCATTGTACCAAGATAAGTGTTAAAATTTAACATCAAGACCCTACAAAATTTAAATTGCGAATCTTGAGAAACAAGACGTATTATGAAATGTATAGTTCACTTGTCCCAACCCAAAAATAAAAGAAAGAAGAAACCAAATAACAGACTGTTATAGTTTGTCCTGGTTTTGGCAGCACAATTATTTGGTTTTGTTTTTTTTAATCACTATCCAAATCACACTTCACTTCACATGCAATATTCCTTTAAGCTCTTGACCGATTCACTGGCTACTTCACACCACACTCCATGTCCCCTCGTGACTTCTCTCAACTCTCAAAACTTACCTCAGCATAGGAAATGTATTCAAGATTTTACTATCCCCCCTCAATCGAAATAACAACATTTATTCAAAACAAAACAAAAATTATCAGCAAGCTAATTAGGTGTTAAAACTATAATGAAATCAGCGGATATAGTGAACCAAGTCAGACCATTTTTGAGAAAATTACGAAAGAAAAATATTATACCATTTTATCTCACACACATGCGAAGAAGATGTGTAGACAATAGAAAAAAAAAGTTTACGGAGTAGTAGTACTATTGCCAGATAGACCGGACCGGATCCCACCAATTATAAATCGAATTCGAGGGACATTTTCGCATTTTCAATACCTCGCTGGCCATATATAAAGGCCACATCACACTCGAAGAACATT	1	15	11	0
408	Araport11	C1_0005996	Genic_top cluster	Chr1	3161822	+	AT1G09770	0	1	0	0	0	0.895652174	AGGTAACCAACAAAGCAAACAATGTGTTTGAATTGACATTTCTTACAACACACAGATAGATGTTACCTCCAAGGTTAGGATTTATCCGGGTGATACGATTGTTATTGATGAGTAAAGTTCCTAAACGGTTGAGGTATGGGAAGTTTTCTAGCTTAACTATCTCGTTATCAGACAGATCAATGGTATCGAACTGGTCCTGTAAGCAAACCAAGACAAGTTAATTAGAGAACCTCAAACCTGCAAATAATCTACCTAAGCCAAACACAAAATTTATGGGAGGCCTTTCTTAGAGAAGACTGGCTCTCAAAAGTAAAGAATCCACAGTAAGAAAAAGGTACTATTACACGAAGCCACATATACTCCTAAAGAGCTAGAAAACAGATACTAACTAAGACAAAGGAGCAATAGCTACTTCAACAATGTTTCTGTCAATGATTTTCAAAATACTTGAATGCCGAAACCCAACAGGCAGACTTAAGAACATACAATACAACCGCATCAACAAATTCTTCAGCTAACAGACAAAGAGGAAACGAAAATCGATAGAAAAAAGAAATACCTCAGTAGCACCCAAGTTTTCGATTACAGGAATCTTGTTACCTGCAACAAATTAACCCAGAAAAACGAACGATTAACCAGAGCAGGTGCGTTTAGGGTTACAAAACCCTAGAAAATGTAATGGGAAAGAGAAGAAGTGTACCTCGTAGATCCAATTCTCGCTCCTTGATAGCATTGAAGAAGTGAGGACTTTTCCAGATCAAATCAGCCGTGAGCTTCACCATTATTCTACTAGGGTTTTACTGCTTCGTCGAGCTCTGTCGCTGCTAAGCATTCAGAGGAAAGAGACAACAACAGTGGCTAGAGATGACATAAAAACGCAGCAAAATGACCTTTGCTATTAATTTATCACTTAAATAAACGGCCCATTGAATTGGCCCAGTCGGTTAGGCCCATAAGTGTATCCCGATATTTATGATTTTGGAAATTAAAAAGAAAAAAC	0	33	7	0
409	Araport11	C1_0006032	Genic_top cluster	Chr1	3172118	+	AT1G09794	0	0	0	1	0	0.752525253	TTTTTCTTTCTATTTTTGGATTTTTGACTTACTTTTATTTTTTATTATCAAGGCTATTAGCTGTAAAATAAAATCATTTTTACCTTATTTGTACACTCTTCTAATTCTTCAAGTTTTCTGGTAGTTTAGTAGGTGCCAGCTATTATTTTTGAGGAATGATTCACGTACGTTATCTTCTTGTAACTTTTTAATTTTCTGTATTTTTATGGAATTCAATCCAGGGGCATTAGCAAACAAAATCATTTGATTTTCACTAGGTTATCAGATTAATTTTTGAGGTTAACAAAGATTTGGACATCACTACATCAGTGAATATATATAGCAATTATTTGATTATGCGACCATAATAATATTGTATGGTATCAGTTATTCTAGAGCGAGCAGCTTGCTCTATCTCTTATGGCATTGATGAAAACTTTTTAACTAAGCAACCATTATATAAAATTACGAATAGAGGTCACAAATGATTCATATGCAATTAAACATGTTGACCAAGGGGAAATAAATAAAGATTAGAATTTAATTAGAGAAGAATGTGTCAGAAAGAGATGCGTTTTTCATGAGCGTCAACACCAAATAAGCTCTTTTCACGCCTTCCTTAGGCATTTCGTTTAATAAATAACATAGAGACGAAATTTAATTAACAATAATATGCCGTTATAAAGAAAATAACAGTTTTTATTGACAATGTAAAAGCACAACGATTATTAATTTATTATCTTTCAATTTATATCTTAAAATGGAAAAACAAAACCCAATATTAATCTATCAATTATTCATCTTACCAAAAAAATCTATCAATTATTCAAAAGTAGTGATTAGTGAATGAATATATTTCATCCTTCATTTGAAGTGTGGTGCAAGACGCGCGAACCAGAGAAATAACTCTAATCCGGTTTGGTTCGATTTATAAGATCAAAATGGTTTAAATTTTGGTTCATTAAGTTTGATCGGTTTGGTTGTGGTTTTTTATTGTTTCCCAAACTGCCGATGAATAGTC	0	2	0	0
410	Araport11	C1_0006035	Genic_top cluster	Chr1	3173548	+	AT1G09795	0	1	0	0	0	0.945736434	GATGAATCCTTGAAGGCTTTAAGAATCCTTTTTCTTAGTAACTGTGAGGTTTGGTGTGGAGATTATTGACCAAATTTCCAAGTTTAGGTACTAGTGTTATAACTTACCTAGTTTGAGAAACAGAGATGGATGAGTAGAACCTGAATCATGTCGTTTCGTATTGTCGGATGAGCAAAATCAGGCTGGTTATAGATATCCTCACTATATATTGTATATTCGTCTTTGGATTGTGTTAAAAGTTGGCTTCTCTTGAGGGAAAAAAATTGAATGCATTGTCACTTTGTTTGCATGTACTTACCTTGGTTTCACTTATGAGCTACTATAAGAAAACGAATCTGGTTTTCTTCTTTTGATTAACGATTTTTCATAAGGCTCTTGACTCTTTGATCTACATGACTACAGGATCTCCAGGTTTTATCATGTTTTGTGCATAGAATTATCTTTAGTAATCATTCATGTCTCTATGCCTTACTTTAGACAGTTCCATGAAAAGTTTGAGAAATAGCATCATGATTAACTCAGTTAAGAGATGTTGAAGAACAACAACGACAACATCACTTTCGATATGATAGTTTTCTACATAATGTTATCATTCAAATAATACACTGTAGAATAGTTTTACTGGAGATGCTAATAAGACTTTTGTGTGGATTTGTTGGGGGTGGCAGGTGCCAGAGAGTGATAGAGATGTTACAGGCATGTTGTGAGAGATGCAATAACGAGTCAACACATTGTGGATCTGTAGCTGCTCTCTTGAAGCAAATCAAGAAGTAACAACAATAAGCAAAGGACTAATCCCTCTAAACCTGCTAGAGGCATCAGAAGAGACTACAAAGCAAATTTCTCTTTCTGTCTGTATAAATATTAAATAGCAAATAAAAAACATCTTTGAGTGTAATAAATAATTCCGGCTATTATTTTTTAATTAAATTTGAAATTTGTGAGTATCCACGTGTACACTGGGATATTTATAACGGCCTAGCTTTGTGCAATTATATCC	0	12	0	0
411	Araport11	C1_0006051	Genic_top cluster	Chr1	3187456	+	AT1G09812	1	1	0	0	0	0.888888889	TTATTTATGGCCTCAAATTGCTGAATGTGCAAATTAAATAAAGAAAATATTTGTTTTTCTACTTGTTCTTTATTTTTTTTTGGACAAATTTGTACTTGTTCTTTTAATTAAGAACTTTATGTTGCAGACGTCAAAGAAAACAAGAACTTTAAAATAGAAGTTTTCTCGTAACGTAGATGAATTATGTATGTTCATGCAAATGTGTATAGAGATACGTAGGTCTACATTAACATTACATATACTAAAGTGTATAGAGATATGTATACTGATTAGGGTTTTGACAGATTTGAAATGAAATGTTCAATTACCGTATAAAAGTGGGTTTAGCTGCAAATTATTATGCATCATTGTTTCCTTAATTAGGATAACTAATTGAAATCTTACTGTGATAATTAATTCACAAAACTAAGGGTAAATTATACAACGCTTTTATTAAAGCAGCCAATAGGTTCTCTTTGTTGTTCTTTTCTGATGACACGTAGACCCCATCTTCACTTATTATTGTGAAATAACAACAAAAAGATGTCACACTATAGCTAGTAAACACCACAAAACTTGCATAGCAATTTCTTAAAGTAGACACTAGACAACGAATACAGTCCGTATAGGATATACTGTGTGTTATTACTTTAAAAAGGAAAGAAAAAGAAACAGTTGATATACCTTTTTCTTTACATTTGCCAATATACCAACTAATATTGTATACAACTCAATTTCGAAAGGTTTAACGTACGAATCAACTAATTATTAATTAGGGTTGTAAATTAAGTTCTAAATCCTGAAGTTGTCAGCAAAAGACAGTGAAAGTCCTGAAGGGGATGAGATCATAGGAATAAAGGACCAAGATTCATGTCTGTTCCTACTACTTAGGGACCATTATTACACTAACTCTCTGTTAATTCTCCTTTTCATACTTTTATCTATAAATATATATATATTTATCAATAATAACACCATTTTGTAAGTATATATATATACAACTCATTATCAACATAGAACA	2	8	5	0
412	Araport11	C1_0006064	Genic_top cluster	Chr1	3189393	+	AT1G09815	0	0	0	1	0	0.663608563	TTATAGAATTAAGTCGCAATTAACTTGTTTTAAGTTAATGATAAGGAATGTAACGGTGGCAGGTTCCGGTGAGTACGGTGGTGGATGTATCGGTAGTGATGCCAGGGGAGAAGTTGCCGTCGCACATAGCTTTGCCGGCTCCGTTACCTTGTCGGAGAGAAGGCATTCATTGGCCTCTCCGCCTCTAAATATTACTATAGCTATTTTCTTCTTCTTCGTCTTCTGTAATTTTTATTTATTTATTTCTGACTCATAAAGTAGATTAGTATTCGTAATATATTTCAATATGCATTCCCGTTACGTGAATGATCGGCCAAAAAATATTTCCTTTTTTTTTTTTTTTTTTTTTTGTCAAAATAGATACTCATTGTAAATTTAAGATTAAACTTTTGTAATTATGCTTTTTAATTAACATTTTATGTCTAACTAATCAATTTGGGATAAATCACTTTTAGAAGTTAGAACCAGAGTTTTTAATAGCTTAAAAAGTTAAAATATACTGTGTATCCAATATAATGAAGCTCCATTACAAAGAAAGAGATTTCAACCCCACTATATATATACTAGGTTCAAGTGTAGTGACATAGTGTTCATGAGTACGTGTAGTGTTGAGTACGACAAAGTTGAATGATTTACGCCTTCACATGTATTATCAACAGTTAAATTCCAAATGTAATAAAGTTATGGGACCATAGTTCAAAACTTTTTATTTATATGGTTTCTACACAAGTGGAAACAAATTAAGGATGAAAAAAATCCCAATTAGATTTACATAGAGGGATTCTTGATCTTATTTCGTATGGTGCAATATCATCCTAGATTCAGATGTAACTTACAGGATTTTAAAGATACAGTATGATTTCTATCAATTTTTCTTCTCGAATTCGAAAAGTATAAGATACAATGGGCCGATAATGAAGCCCATTACTATCAGTGGGCGGATTTATAAGGCCGAGACAAAAAAGGCACCTTTTCTATCAATCGTCGCGTAGAAGCTAAA	2	7	2	0
413	Araport11	C1_0006082	Genic_top cluster	Chr1	3201831	+	AT1G09850	0	1	0	0	0	0.987551867	AACACATCACACTTCTTTTTGTGTGTGTGGCGATGGAGATTTTGTATCGGGTTTTATTAGTGATATTAAAGCTTAAGGATGTATTTTTTTTATCTGCAATTGGTTTTATCATAATATAAGCCTTCTAAATACGAAAAGATTGATCAAATACATTCCCGTTTTCACAAAAGTGAAGTTAATTATTTTTGCTTTGGTGAGCTCTCTCGAAAATACACGTTAGGCATGCACATTGCTTTGGTTACTACTACTCTCTGGTCTCCGCGTGATCTTATTTACTAATTAGAATAAGCAAAAAAGGGCTAAATGCAATAAAGTCGTAAGTAGGTCCAAAGTGTACTGCTCATCAGCCTACACAAATAGGGAGTGGTGGTCTTATAACCTAAAAAGGCTAAAGTTGCTTTCTTTTGCTTAATAAAGTATCGTAGATATATTACCCATTTAACAATGATTTTAGTGTTGACCAAACAACAACAAAACAATGATTTACGATAGTACTGTGTGTATGTAGTTGGATTGGAAGCTAAATGTGTTAGGCTTTTGATTGCCATTGGCCTCTCCGGCCCGGTCCTGAGCCCGTGAATGATGAGGATAATACTGACAAGTCCGCATTTTTTTTATTAAACAAACATTCAAATTTTGATAATGATCGTTTTTTTATGTTAAAAGGCTTTCATGATAATGAACGTACTTATTAACATTACATTATGTTTGTAATGCATATTTCACAATATGTATAATTAAATTTAGCAATTTAAAATTTTCTGGTGGCAAAGTTGTGGATAATTCTAGCTACATCCCTCCTATTTACACACGTGGTTCACTTCTTCTGCCTCAATCATTTTGTTCGGCAATTTTTCAACGCCAAACGCTTTTTGTTTAAAACGCCAACGCAAAACCAGCGTTTTGTAATCTTATTGGCTAAATCTCAAAAGAAATGGGAAAAAACAAATCTCCAGGCTATTCCTTATTTCTAGGCCAAAACTATCTCCACGATTCTAAC	0	8	2	0
414	Araport11	C1_0006094	Genic_top cluster	Chr1	3205793	+	AT1G09870	0	1	0	0	0	0.893103448	TCTGTTAAACTTGAGACGGTTTATGAAAGCTGAGAAGAGGGAGGTGAGTATCAATTGAGTTGATAACAAAATTCCCCATCCTACGTATAATTTCCCCAGCGCGTATAACTTGCTATAAACAGAGACAAGAACACCAAGAGAAACGTAGAGCGAGAGAACTCGAAACCAGCCATTGTTTGTTTGATTGGAGACTGTTTCCGGGTTTGGTTTTGGTGAAGAAAGAATGAAGAAGAATGGAATTAAGATCGGAAAGGCAGCGTTTTGGATCAGAGCTTGTGTCCATGTCCCTTTGTATTGTCGGTCTTGATCACTCTCTGATCGATTATCTTGGACGTAGAAGAAGTTCAACAGAAGCATGACAAGAGAGTCTCCGGCAAAGATCAAGAAACCGCAGATAAAAACAGAGATCCACCATTTGCGTTGATTGAGCTCCAAGGATCGAGGATTCTCGCTCATCATTTGGCCGCGTGGTTCTGGACCTTGAAACTCTTCCATGAGTCTCTGCTTCTTCTTCTTCTTCTTCTTTGGATTGTCCAAATATGTATATAAAGTAATCTTATAAACCCTAGAGGCTGGAGCTCATTCTCATGATTGTTTAACGTGCAAACACACATTTTAATCTGGAAAGATAAAGAAGAGACGAAGTCTTGGTCACGAAATGGTCATGCTTTTGACTCAACGTTGCTTGATTAGGTCTCATCACATTTTTCTAATGAGTACATTATCTGTTAAGATTGGTTATTATATGATATCAAAGAGCATATTTGGCGGCAAAGGAGAAGACAAAGACAGCTAACAGGTTTAAATCGGTCCAACCGTAAAACCGACTTCAACCGGAACTGAACCAAAAAATTACAAAAATCTTGGAGATCCAAAAGACTTAAACCAAAAGACGTGTGAAGGGTCAACACGTGGCGTGAAAGGAGCAAACTCGTGTGAATCGAAGCAGTGGAACAGTGGCTTGTGGCTTGATTAATCGGAAACTTGAAAGCTTCCTCCT	3	7	2	0
415	Araport11	C1_0006103	Genic_top cluster	Chr1	3218000	+	AT1G09900	0	1	0	0	0	0.989361702	AAAGAAAATAATTATGCACTAGTTTCTTTGAGCTTTATTGAATCTCTCTTGGCTGCTATATGTAAGTTCAAATTCTATCTGAAAAGATGTGATTAATCTTATTTTGGCGTTAAGCTTACATAGAAGAGACTTACACATCAAAGCCGCCAGCTGTTCCTGATCCTCCCCAAACGAGATCCCAATACCTGAAGATGAAACAGAGACAATGCATAATCCAATTTAACCTAAACTTAGGAAAAAAAACAAGGATCATATATATAAATCCCATTACCCTCTGTTGACTTCTTCATTAAGAACCTCGAGCAAGTTATCGATGCCATTATACTCGATTCCGGTAACAATTCCATCAGGCTTAGATAATGTAACCCGTGCAATGCCATTATCCATCACCACCTGAAACAATATCCATACACCAGCAATTTAGTAAGTTTCAATCTTCTTTAGTATCTGCTGAGAAACGAACATAGAAGATCATGAGAAGAGTTAAAGTAAAAACCAACATGATTGCCCTTATCATGCAACTGCAACTTAACATACGACATTTTGGGAAAAAATGTCTTGTGGGTTTTGGTCTTAAGCTCAAAGTAAATGTTACATGTTTTTCTATATATAAAGATCCGATTTGGAGAACTTATGTTGCCTTGGACGAGAGATAAAGAATAGGATATAGTGGAGTATATCTTGACTTTGTCGTTAAAACAGTTCGGTTGTTAGTGTTACGACGACATTTGTGTCTTTCAAAGCTTTCACTTACGTCAACAACAAAAAAAACTTTGGACATTGTTCCAAAAAAAAAGAAATCACTCGAACAAACTTTTTAGGTTGTTCGTTTTATATATACTGTATTTGGGCTGAAAAGAAAGTGGAAATTTTACTACAACAAATATAATTATTTGAGTGAAAGCCCAAAACCAAATTTAAGGCCCAAAGTTCACAAAGCTCCAAAAAAGACAAAACAGTGCCATATCCTTTCGCTCACTGGCTTAAACCCGCCTCCTCT	0	13	0	0
416	Araport11	C1_0006134	Genic_top cluster	Chr1	3244208	+	AT1G09960	0	1	0	0	0	1	CCTTAGATGATGGTGGAATCATCCGTTTTTCTTTATTTTGACCCGGTGAGTAATTGAACGCAAAAAATAGTCCAATTATTCAAAACCTTACAATTTCATATCGCCATAATAAACCTAAACATGATTCGAGTGAGCAACTACATAAAAAGGGGAACGAAATGTTGGTACAAAACTGAATTCCAACCCAATCAAGTGCATACTAAACTATTGAGCAAAAACAAAGATAAAAATCAGTTCACCTACCCTAATTAAAACATGATTAGGCCTAAAAGACTATAAGTAAAGATAAAAAAGATGCCATTTTAGAGTACGTTTTGGTAAATTGGCGCCATCGTGTTATACGTTTAAACCGTATAACCTGAATCATGCAGCACGTGTACGGCTCACATTGGCCCAAGCTTGATTAACAAACAATAACGTCATTTTCGTATTTCAACAATTTTGATCGCTCAATCCTTTCGACCTAATTTCCATATTAAGTAATTTATTAGTTAAAACAACGGACTCAACCAAATTACATATTAAGAGAATATTTGAAAATTGTCTATGTAGATGAACATGTATTTGAAAATTGCGTAAGCACACTCTTTCTCTCTCTCTTTTTTTTTTTTTTTTTTCCCCCTCTTCTTTCTTTGAATAAAGATGACATTTTTTTCTGTTCCAAACACAAAACTGCATATTGATAGTGTTATTGAATACTCAACGTCTCTTCTTCCAGCTTACGTAAGTGGAACTTACTTTTTGCCCCGTGATCCAACAGAAAATGACGAATGCTCCCTCAAAATCATTTCGTTTCAACAAAAATATGTATTTTATCCATAGAGAAACAACAAACCTTACACTATATACCCTCTTTTAACGTGCCCACTTTTCATTATTTACACAATTTCCCCAACAAATTTAAAACAATTTACAAAAAGCACTCAACTTTCCTAAAGTAGATTCCTTTAGTCCAATGGAATTCTTACAACATCTTCTTCTTCGCCACCTTTTTCTCTCC	3	8	4	0
417	Araport11	C1_0006146	Genic_top cluster	Chr1	3252240	+	AT1G09970	0	1	0	1	0	0.887665198	ACGTCCCATTTTGACTAAAATATTTAGAGAATGATTCATAAACATATCATAAATAAGATCAACATTAACAAAATAAATGGTTTTTTTTTTTGCGGGACGAGTTTGGCAGGACGTTACTTAATAACAATTGTAAACTATAAAATAAAAATATTTTATAGATAGATATAATATATAAATTTTTATATATATTAACTTAAAAAAATAAATTGTCCTGCGGTATACTGCAGATTAAAATGTATATTAATACTTACGACGGACGTGTACAAAATATTATATAGCCCCAAAAATAGCGCTGCATATAAAAACCACATCTACCTAAGCCTACCATGTAGTGTAGTTGCATATAAGACAACTATAAATTAATAATGTAGTTTAATATTTTTTTTGGATTGGTTTCTTTGTTTTTGGTTAAGTTTTTTTTTCTTGGGGGTATAATGATTTTAGTTAAGTTTTGTTTAAGTTTCCTCAATGACAAAGGTACAATTTCGGCGTTACGTCTAGTCTAAAATAATCTATTAACAAAAGAATGTACTTAATTAGTCAATACTCTACTCAATAGTAGGATATCGTTTCAGTTTTGTATGTGGATTTTTTTTTAAATTTTTGAAAAATTCTATTCAATTTCAATAAAAAATTTCTGAGGATAGTCAATGAAAACCAAAAAAGCCATAATAATAATAATTATAAAGTAATATATCAAAACGCTCATATAATATTCCACATACATTTACTGTATAATCAGAAAACTAAATAGTATAGTTATCAAGGGTCCCTCTTAATAAAACCAATATTATTCAACTAAGATATACTTTATTTATTTGGAGATAATTTAATTTTCGTAAGCACCATATAAAAAAACAATGACGCAAATTATTATTTTGTTTATGTGATAAATAAAGAAATATAAAACGAGAGAAAACAAAAAGAGTGAGTGATAGTGATTACAAAGGTAAGCCAAAATTTGAATATTTAATGGATACCACCAGATAAGAAGAACTTT	4	42	11	0
418	Araport11	C1_0006198	Genic_top cluster	Chr1	3265894	+	AT1G10010	1	1	0	0	0	0	AGATTTTACCGGTAACCAGACCAATTTATCCACACCCCTACTTGAGGGCACAGGGAGCTGTCTGATGAGCTGTTCATAGTCAGGTAGGAGGTCAACGTACCGTACTTTAATGGTGTAATATGCGACATTTATTATGTGTCATTTTAGATATCTGATTCTGTCTCGACAATTGGGATGGGCATTTTATGGATATAGTTAGAATGGGATTTTATTCGAAGGAATATTTTGTGGATATATTTTAAAATAATCCACTAAAAAATCAGGTTTATGTTGGTCAAAATCCATATTTAATACGACAAAATACAACATTGAATTCATTAATTGTGCACAAATTACGGATTGTGAGATAAGACTATAAGAGTGAAAGAAACGATAAGAAGTAATGAAGACTCAAAATCGTACATAATTGAAATTAGTGAAATTTATGGTTTGGTTTACATGTTTTTGTAAACCGTTAAAATAGTAGTAAAATATAATACAAACATGTAAATCCACATAATTTTGTATTTGATGCGATACTAATAACAAAATGTTGTAGATATATCATAATATTTAGTTGATACAACAATATATATATATAGATTCACATCAATACATCATTATAACTCAATGTTAATGATTTAATTTCCCGATTAATGAATCATGTGCATGTGAGGATTTGAGAAGATAAATGAGCAAGATAGAAGAGAGGATATAGCTATGCAAGAGGCCAAGATCTGAAGGAAATATCTCTCTGTTTTACTCATCTAATTTTAATCAGTTACCTAATTTCGATTATTCGTAGTGTCGTTAATGTAGGTAAATCCTCTTTTCAACATGCGGACCAATTTTTGTTTCCGGAATAAGCAATAGTGGTTACACATTCAAAATCAAAGTCAAAAGAAATAAATCCTCGTAATAGAAGATTCTCTTAATAAATAAGATTCAACGTACAAAGATGCTCTTTCCATATAAACATCGATATTTGTGTATATAATACATGTAAGTACGTGATTGTGAG	0	2	0	0
419	Araport11	C1_0006225	Genic_top cluster	Chr1	3273901	+	AT1G10030	0	0	0	0	1	0.786931818	TCATAATTGGCGTAGCTAGTTTCCAATGTATTTGCTAACAGTGATGAAAGATGAACACTACGAAACATTTAAATTTTCTTCATGTGCATGAGTTTTGGAATGATAAACTTCCTAACATTATTTACACCATAGTGAAGTGTTCTTGGTTATTTTCCACAAAGTATTCTTGAATTGTCTTTGGTTATTAATAGCCATCGGTCTAACTTTTCTACATTCACCTAGAAACAAAAGTTTGATCAAATAAGGAAACAAACACTTTTTAGAGCCACAAAACTTTTCTACATTTGTGTACAGTATGAAATTAGTAAGGTGTTTTAAAGTTTCGAGGAACCGTCATTTAAAAATGACATCAAATAGTCACCTTTTCTTCTACTGCAAAGGTAAACTCACCACTCTATTCGCTCTGAGAATGCAGCTTCTGTATTATATAGAATACAAAATTTCTAAATTAAGAAATTAAATAATGCGTGCGAGTCAATAAAATAAAAATAAAGTAGAATTCTTTGGGGATTGGGCGAGAGATATGCGTGCACGTTTACGACAACTTAGATTCAATTTCTTTTTTATATAGTAGTAGTATTTGTTTAGATAAGTAGCTGAACGAGGATCGTGGATGATAGCTGTATTTTTTCTGCTTTTTTTGTTTTTTAATGACATTCATTTATAGAGGATGAAGGAAATGTCTTCTTCTTGCCTCAGCAACACAAAATTACGTAAACCATATTTTTGTTTTTACAGTAGTAACTGTAGAGAAGTCCATCAGAATATTACAGAAGCCCAATTGAAAAGCCCATTTGAAACCCACTGAATTAAATAATAATCGAATTCGGCGGAGACTCCAACTATTGTCGGCCCATCAAACAGTTTCTCCGGTGGTTTGAGAACTAACTGAAATGTACGAAATTAACCTCCGTGGCTTACGTGTTCTGATCGGGGAATCTTTCCGCCGAATCTGAGTTTACGTTTTTTTTTGGTGTCAGTCTCATAGTTTTCTGGTTTT	1	9	0	0
420	Araport11	C1_0006235	Genic_top cluster	Chr1	3279003	+	AT1G10050	0	0	0	0	1	0.853333333	ACTCTGTTTTAATTGAAAAAATATAGAGAAAGAAGAACTCACAGTGAACGAGGAGATCCTGAGGATACTTCTTAAGCATCTGCTTAGCGGCGAATCTCCAATTCTGAGCACTGTACCCACACACAAAATTTAAAATCAGCTTAAAATAGAACAAAATCAAGCACATAACATAGGAAACACTAAGAACCTGCCGATGAGACCGTTGACCATGACGACTAGGTGAGTCGGCTCAGTGCGTTCGCCAGGGAAATCAACAGTCAAATCGACGTTTCCACTTTCGTCTGATTCAGCTCTGAGACAACCCATCCAATACTTTTTCTTCTTCTTCTTCGTCTCTTTATCATCACTCTTCCTGCTTCTCATCTTCTTCATCTTCTTTGGCTTACGGATTCCTTCAAGATCACTTCCAACACGCCCATCTCCTTCTGTATTCTTAGGAATCACGCTATCTTCTTCCTCCATGATCACGAAACGAAGAATGAAAAATGGAAACTTTATGCAGGTGTTAATTCAAGGTCGCCACTTTGGGAAGATTCGAAGGTCTCGCGTAGGTTTTTATAGACTTCAAACATCAAAAGTTCAAATGGTCAGAGAGAAACAGAGAATAGTTTCAGTCGTTAGGGAAAGTCCCCACAGAAGTATTTGTTGTCGTCGTTGAAACGCCATTGACATTTTCTTTCTTACACATCTGAGATTTGGACACTGTTGCTTTTTCTAGAACACAACACATGTTATATAAAGTCATTAACTTGATTAAATGAGCCAAAAATGTGATTTGGCATAAGTTAAAAAGCATATTCAGACATGATGATGATAATTAAGATTATTTTTATATAATAACTTTAAAAGACAGGCCCGGCCCATTTAATGTCAAAGATTGGATCCAAGTTTTGCCCAGAGAAAAGGAAGCTTCATGAATCATGAGTTTGTTTCTTCTTCTGGAAGAGTCAAACAACAATTTTGACTTTTTTATCAGCAACCACAACGTCGAAAGCACGAC	0	13	4	0
421	Araport11	C1_0006251	Genic_top cluster	Chr1	3284120	+	AT1G10060	0	0	0	0	1	0	AGAGGTGATGCTATGGGAAGCCTTTGCTCATCCGGCAGTTGAAGGAGTGATGCTTTGGGGATTCTGGGAGCTGTTTATGAGCAGAGAACACTCACATTTGGTGAATGCAGATGGTGAGGTTAACGAAGCTGGGAAGAGGTTTCTGGAGATCAAACGCGAGTGGTTGAGTTTTGTGGACGGAGAGATTGAGGATGGAGGAGGATTGGAGTTTAGAGGTTATCATGGGAGTTACACAGTGGAAGTTGTCACATCAGAGAGTAAGTATGTGACGAACTTTGTTGTTGACAAAGGCAATTCTCCAGTTGATGTGATTATAGATCTTTAACGTTTCATAATACTAAAGATCTAAACATTACAAGTCTTTATCTTTATTTTCTTCTGAAGATGGGTTTTTGCTGAAATGATAGTTCTTCTTTATTTCCGATACTTGCATCACAAGAAAACATTACTACCTTATTTAAACAGAAAAATTATATGTATTAAATTTGAATTTCATCAAAATATTTCAAAAGAAAAAAAATTACCTTATGAAAATGCGTACAAGGTTTACTATAAGTTATCAGATGCAGTGGACGAAAGAATATGATCCGTTAGTTGAGTCGATCATTCTAATAAGAGCAATCACGAATGATCCACACCACCTACAATCTCATACGTACTTGTCCAGCTTCACTGCACCTACCATATCCTTAATTTAGTTGGCAGATATTATGTAGATATATGTATATTTCAACTTGGTGTTCTCCACAACCACCCATACATACAACTTTCGACAATTGATGAGACAAGTATACAAATAGGTTGGGTTTTAAAGCATTTAGTACTATCCTAAATAGAAACGAGAAGGGATCATTTAATGATGACCTTGAGGAAATAAAGTTGGTTTGCATTTAGTTTCCCATTGATATTTATGTGAATAGTGACCATACGTAACTGTACCATACTTTTATGTTTCCACCATCAGGGCAACACAATAAAATTGAATGCCATCTAAAACAAA	0	15	3	0
422	Araport11	C1_0006269	Genic_top cluster	Chr1	3288094	+	AT1G10070	0	1	0	0	0	0.861538462	ATCAGCCTCCTCAGATTCTATTTGCCAGACTCTACGGCGGTATATTCGCTTTTAGAAAAAAAACAATTTTGTCGAAACTTTTTTTTTTTTGTAAATATTGTAGATTCCACACACAAGACTGTCTAAGATTCTTTGATAAGACACGACAAATGCGATTTAAGATTTTTCAAAGAAATGAGGTTCGTTGATTGTTCCACTAGGTTTGGTATATTTATAATTTGAATTTTTTTTTTTAAAGATATTTATAAGAAAACGAAGGAGTGTGCTCGCGTCAAGTGTGTACTAATAGTCGATGACACTAGTGATACGACGATACTGGAAAGGGACATCAATATTCATTAGTAAGCCATCTTAGCAAAAACGTTGTTATCAGATAAGAAAAGTTCTCAGACTGACGTGGCTGTCAATCTCCACAACGTGTTTATCTCCCATTTGGGTAGTTACGGACAAAGACGTTGAAAAGACAACAATATGGTCTAAAAGATTGACATGGAAAGAAAATTGTTTATCCGACAAAGACCTCTTGGTCCAACGTGGCTTTCACATCACTAGTTTACTATTTCACATCTCATGGAAAATTACTGAAATTAGTACTTGTCTGTATTTTGTTTTTTCGTCAAGTATTTGTTTGTATACTTTAGGTAATTGCGTGCCGAAGAAACATTGCTAAATTGATATTTATACCAACTTACAATAGTTTACAGTTCAAAAATAGAAATCTCCATTTTGAAGATACACCACTAATTTTCTTCATTTATTTACCCCATAAGAGAACGAGAAAAGAACAATAGTCCGTTGATTTCGTTAAAATCTAGTTTCAGAAAGACACGTCTAGATCTGTCTGATCAGGGCAGATAGACACAAGTGACGAAGCAAAAGAAACACAAAAATAAGATAAGAACTCTTACCACTAAAAGATAAAAATAAGAAAAAAAATAAAACAAATTCAACGATTTGCCAAGATAAAAGCAGACACTGTACATAAGCTCCGCATTCACTT	4	13	2	0
423	Araport11	C1_0006292	Genic_top cluster	Chr1	3302729	+	AT1G10110	1	0	0	0	0	1	GTTAAGTAATATCACTAGACTTTCAAGTTACAAGCATCAAATCTTCAATGTGTGACACAAATGGAATGGTTGAAGTTGAAACGCACGTCTACAAGTTAGGTGGCATACTCTAAAAAATTGAATGAACAATTGAACATCCACCAGCTTTTTCAGAGATGCGTAGCTGCAAATTCTTGCTGATGTTTGGGTAAATATCCTATGTAGCAAAATACCCAAATTCTAATGCAATTATTTGTTAAATCCTATAAAAGTAAATATACATTAAAGATTTGAGAAGAAAACATTAAATTATGGATTTTTGGTATATGTTATATAATAGTATAATACACTCTATAATAAAGTTTTTAAACAATATTTTACTAATTTGGAAGTTGCAACTATAAATGATAAATTCGGTCTTTGCATACAAGGGCATTGATGTAATTCCAAGTCTTGAGATCCCACCACTCTCAATCTCATCATCTTATTCAATTCTAGACCCAATAAAAGCCCAATCCGAGATCGCATCATTTTCCAAAAGGAAGTAGCCCAATTCAATCGGCAGATCATGCTCGAAATGATTCATCAAGCAGCCCAAGCAATCGTCCTCAGAACATGGTGCTTCTCCCACTATCCCTCTACTCGGGCCTTTTCAATAACTAAATCTTCTCCGCAATTTCAATATCTGATGCAAGCAGGCAGTTGTGACATTTTGTCAAACCAAATAACTGAATAAGCATCGAGATTCAGACGATAACTGAATAATGCCAATTTACATGTAATGATTTCATGTAACATCAAATGATAATTTTGTATCACATCATCTAATGATTTCTTTTTTAATTGACAACTATTCTATTCATATATATTCTGGTTGGTTGGATTTCCTACAATTTAGGGAGACTGTGACGGTAAATTTCCTTTCTTACAAAAAAAGAAATATCAAAATTCCTCTTTCTCGGAAAACCCTAGGTGTGTGATTGTGTCTATAAATTCAACCTCAACCGGTGCATACGAAATC	0	0	1	0
424	Araport11	C1_0006296	Genic_top cluster	Chr1	3310986	+	AT1G10130	0	0	0	0	1	0.841698842	TATCTTAATTATGATCGCAAATCATATCTTTCTCTCTAATCTCATCGTTTATTTCTCAAAGCCATAACAATTTGCTTTATCTAAAAAAGTTAAGAAAACCGTATAGTCTAGAAACCAAATTAATGTCGCTGGTCCAATGATGCATGAAGAAGTATGATAACTTTGGTTCTCATTGATGTCGATGATAGACTAAATGCATATATATTTACGTGAAAAGAAGTCCGAATTCCACATTAGAAAGTAATAAATCTTGATTGTCCATAAAAAAAAAAGATTGATTAGAAATTATATTTCTTCATTACCAAGTTTATTTGGTTACCAGATATATCAACGATCAACAACTTTTCATTAGAAAATGGGGTACTACTAAACCACAGTATTAAAAAAAACATTCATTACATAAAAATGATTTCTCGTGACCAAAAATTGTTTTGTATTTTAACGAAGCTGTGTCCTTTTAGAGAACATATATGATTTGGAAGCTCCAAGTCACACATACACACACGTAGTTTAGAGAAAAATTGTTTGTTGACATTATTAACGATAACAAAAATATTTGAGGATCATGAGTGGTGACAACGACGTTGATTTCAGATTGGTTAGTATTCATTTTCGGTTACATGCGAAAAAAGTGGTGACCACGGATACTACAAGCTTCACATAGAAATATTTACGCATTGATAATGATATAATATGTAATAACGTGAAATCTCTTAGTGGTATTAGTAGAAAAATCATGGTCCATAAGCCATATCTATGACTTGTAGTTACCTCCTTTTTTCTCCAACTTTTTTTTCTTTCTCTAGTTATTTTTGAGATCTGACATTATAATTTTAATTTCAATTTTGATGATAGTTTGAAGATTTTTTTTTTTTTTTTGAATCTCACATTTTAATTTAATTTGAGTTTTGATGATATATACTAAATGGGCCTCACGTGAGGGAAGAAGCCTACCCGCTAATTCATGTAAAGTGTATCTCAGCACTTGACTTTCAGTCTC	2	11	2	0
425	Araport11	C1_0006318	Genic_top cluster	Chr1	3325915	+	AT1G10150	0	1	0	0	0	1	GATTAGTTCTACCATTAGGTTTTTAAGGTATGGGTAGACCTAAATCTAACAGTTAGTGCAGCGAATAATCGTAAGTCCATAAAACATCGCAACTTTTTTGGTTGGTCCACGTCCACAGAACCAACCGAGGTGGAACAAAGCCACATGGACCAACCAAGAGTAAACGTCCAAAATAAACTAACTAGAAATGACCCATAAACATAAAGTAGACAGTTGAGATAGGCTTAACATGGACATGGGCATCGATGTCAGTTTATAAGATCATCCCGCATTGAAAGAACGGTGACTAAGTATCACTAGGATATACCACACAAAAAAAGAATGAGAGAAACAAAAAAAGTAAATGGCTTATAAGATCATGGGTACCATGCCACCGTTTCATAAGCTATCTTGTGAAAGTGAATTCTACCCATTAAGCTTTTAAAGTGTTGTTAGGCCCAACCTAACAATAGCTACTAAGATTTTGATTGATACATGTAATATTGAATCCAAGTTAGTGAACTGATGTGATGTATTTTGTCAGAAAAATATGATAAAAGCTTAAAAATATTTTGATAAATTTATGATTTATGAAAATGTAAAAGAGACATTCTCTTGATGTTTTTGGCAAAACCCATCAAATCATCCTATGCCACCTCTCCACCGTTCCAAATCTCACATTGCCACAAAATTTATGCCAAAAGATCAACATGTCCACTTGTCAAGTATAAAATACCGACGTCATCAAATTACCTATATAAATCCTTTTATATTTATTTAGTTGAATTTTTTTTTGGTCAATAAACTATTAAATAATTTACTTTCAAAGATAAATAATTTTCAAACAATTAAAAAAATATTTATTAAAAAAATCCAAATTATTTTTTTCGTTATTGAGGAGGAGGTTCATTTATCCAATCAAAACCGAACCGTTTTGTTGTTTATCCAACTTGTCATTCATCGATGTCTCTCTCTTCCAGCCTTTCTTGAATCTCTCACCTCTCACGCCAATTTCATTTTC	3	9	1	0
426	Araport11	C1_0006332	Genic_top cluster	Chr1	3328969	+	AT1G10160	0	0	0	0	1	0.6	CTGGTTCTATCTTGTCGTACGAACCGGTTACTTCTAACCAACTCACTTTCTTTAGTTCAGCAGGCGTCCTGAAAACACCAAAAGACTCCAGTTTATTATTTTACTTTTAACATGGAAAACCAAAAACCGGTTTATTCAGAATCAAACTGATTTTTATTTTGGTTAATGTGTATATAACGTAAGATGAAGGGTGTGTACCAACCTGTCTTCGTTAGGGATGACCCAATACCGAGAATCACCTCCCCATATGAAATTAAGACCACTTGGCTTAAAGACCCATGCTTTTCTAACAATCTATTAACCAAAGTTTGATTTTTAGTTGCAAAAAAAAAAGTTTGATATTTAGTTGCAATAAAATACCCAACATATATAAAATAACTTAAGTGAAAAAACTAATAACAATTGACTTGTTATTACATCTTGTTCCATGTTGGATTCTGCCTCGTAGTGAGAACTCTTGACAGCTTTTTGGACAGACATTTCTCTCTTTCTTCTTTGCTGTTTGTTTATAAAAGAACACTTCTCTTAAGTTGGCTTTATATAGAGATTTGTTTCTTTTCACTATATGGAAACTTTCTGTAGAAAAAAATTAGTATTGTGACAGAAGAAGAATAAATGAAGTTGGACCCAATCTTTTCTTCTCAATATTCTCCTTGTAAGTTTTACTTTAGTGCCATAACCATGTAAAAGGTATAATTCAATTGGATGGCAAAAGCTAAAGCAAATATTCTCAGTTTGTGGCTCTTCTTCTATCTCTGCTTTTGTATGAGAATCAAATGATCACATATTTGATTTCAATTTGCCAAAGAGTGAAATTTTTGAGACTGTAATGAAGTTTTGAACTAGTTGGCCTTTGTCATTTTAGATTCCTATGTCCTAATGATGTTCTAGATTTTATTCTCGATAACAATTTTTGCTAGTGGGCAGAATATGACACATATGGGAAGTGCTTGAATTGTGGCAAGTATGGTCATTTAATAAGCCGTTGTCTCATCCCCTT	1	17	14	0
427	Araport11	C1_0006361	Genic_top cluster	Chr1	3349241	+	AT1G10210	0	1	0	0	0	0.657039711	CTGTCTCCTAGATATTTTGCTTATATTTTTTTTACATTAATTCAGTTCTTTTATATCTAGAGTCAGGTAATTATTTAGAGAATGCATGCAGTTGCTTGACAGTGCGTAAGATTTACACAAATTTTTCTCAACAGTGAAGGCAATGCTCAATAGTCAATAACTGTTTGTAAGGAAATAGAACAGGGAAAACCAACTGGAAAGAATCTTTGTCTGGTTTTAGATAATGATTAAAAGCTGTATTGGTTATGTTGAATTAGTTGGAAATCTCTAAATATCTATACACTATTTATTTTCTTTAATACTATATGTTGTGTAGTGTGTATATGAATAATGAAAATATCTGAAACATGCTTTACCATAAAGGCTTTTGATGAGCTGTAGTATTGACATAATTGGTTGAAGAGAATGAGTGATCATAATGATACCTAACATCTTTTATTTAATCAAAAATACCTAACGTTATTTTTATTTGCTACTATAATAGACTCCAACCAATTTATTAGTATCATTTTATACAGTTTCTAACATTTTTGCCACTGCTTAGATTTATGGGCTTTCCCTTTCTGTCTGCATGGGCCTCCTCTCTTATATTAATAATCTGACTTAATGAAAACTTTTAAATCTTTTGTAGTTTATTTTCCTCTAGATGCTAATTTTAGCAAAATGAAAAGATGTGTGATGGAAACGTAAAGTTAAAGCAAAAGAAGATGGTGAATTGGTGATGCAATATTTTAGTCATGTGTCATTGTTTACATTTATGATATATTTTACTTTAAAATACTTTTCTTCATTTTCAATTTTTATAAATCTTCGTAGAACACATATTCACAAATGATGCTACTTTGGTGATCAGTTACTAAAAAATACCGAAATTGATTTTAGAAGATAGAGACGTGAATCTGTTTGCCAATATTAATTGGGCTCAACTTAAGCCCAAATTATATAAGGAAAGACTACCTAGTAACGAACAAGTAGCAGGTCAACTGTCCGAGCGTTGGCC	3	16	1	0
428	Araport11	C1_0006382	Genic_top cluster	Chr1	3352050	+	AT1G10220	0	1	0	0	0	0.846153846	TTTTTTAATTACAAGCTTGATGTGTGTCTGTAACATATGTTCATAGAGAGAGCTGTGTTTCTGTTTCTCTGTTTGTTTGTTGCGTTCTTGCAGAACTTTTAACCCTCTCATGCAATCCAAGCCTTTTGATGAATCAAGTTTTCATATAGTTGTTCTCATATAGCTTAAATCTAAGAATATCAACAATTAAGCATTTTGTTATATGAATATTTGATGATCACACCATGATCATAGGCCTTCGGATTCATAGAAGGGGTAGGCCTTTGCACCGAACCTAACTTTCCAAATCGTAACAAAAACAATGTATTGTTTTTCTTTCAATTTCTTAATGAAGTTCTATAAGATAATTTTGGTGAGTAGTATCAGTACCCTCCTCATTCATTTATCACATGATATGCTTCATTTTTTTGTCAACACATGATATGTTGCTTCTATTGGTTAAAAAGCCTTAAAGGCTAAAAGCTTTTTCTTCTACACCAACTTTCCTTCTCATAATTCATTTTTCTTTTCATAGTATATAAATAACTTGGAGGATTTTCCAATTTTTGTAAACCCATCAGAAATTTAAATTAACAATGAATATTCCAACTATATGTTTATGGTTGAATCACTTTTGTCTTTCTTTCTCCCCAAGTCAAAACTAAGTTAAATTAACAATTAGTCAATTACTTATGATAAACCAAAAAAATATGATTACACCATCATGGAAATTTTTTTGCAGCTTCTTCCGCAAGAAAGTCAATTTGTAAGATCAGCAAAATACATCTGGGATGACGTTTCATTTGGTAGAAACTTATCTTCTATTCGTCCTAAAAGAGAACAAAAAAAGTGTCAACAATACGTGATCTGATCAATTCATCACATTTAATGAGATCTGGTCAAATCACCAATCCATTTGTGTATCTGAAATATTTACAATTAGTTTAAGACAAGTCTCATTATGATAACAATAAAGCCGTCTCTCTTGTCCAAATACTAAATCCTGCCTAACAACTCCTCC	2	0	1	0
429	Araport11	C1_0006383	Genic_top cluster	Chr1	3354274	+	AT1G10225	0	1	0	0	0	1	ACCAACTCAGGTCAATCATTCGGTTTAGTGTGGAGTTTGGAACTAGTGTGGCTAGGCCGGTTTGAGATAAACTTACCAAAGCCAATTGGGATGGTTTTGGTATAGTCAGAATAGATAATGATATTAAATTTTGGTCCGCGGATTTGATTTTGTTTCGGTACCGTCGTTCTTTTGGTATTCTCGCTCTTCGCCATTATTGATAAATTGAATTGAACCGTTCAAACCCGGTTTACTGGCTAAAACGGTTCTTTCTTTCAATTCAAACGGTTCTTTCTTTCAATTCAACTATACAAGTAACACTGCCACGTCAACTCGAAAAAATGGGACTATGGATTGTAGTTTACACAAAGACCAATTTCAGTTTTATTTGCTTGTAATGAGACTATGGATTATAGTCTTTTTATTTTTCTTAGAGATTTGAGATGGGTTTTGAACTTTTGATGATCTCTTTATGGAAAGCGACAAATAATTAATAACATCATGTGAAAAGCCAAAAAAAAAAGTTTGATGAAATTTCCTATGCTAAACGACAGAATATTATAATGGTTAATTGATCTGCATTTCTTTTAGCAAGCTTAAACCGCATGCATACACAATGGCATTAGCAGTAAAATTATGACAATATGGTTACAAACCCCTATCAATCATATGCTTTCACGGTTTTATTAAATTTGGAAAATGTAGCTTAATGTATTAAAAAATCGTTAATTAATGGGTGTGTGCCAAACTAATAATGATACATATATAATCAAAGATTTTGGATTAAAAGAACAGTTATTTTGAACGAAGACCAAAAATGAGTAACGTGGGTGTGACAGTACGAGATCGAGAGCGGCTTATTCGTACGGTAAAGCTTAAAAAGGAAATTGGTTATTATCCTTTGGTAGCCAAGACAAAAAAAAATGAACCAGCTGGTTTCAATTACGTGGCAGATTTTGTTTTTGTTTACATCACTCGCTTTCTCATTCGTTCAGGTTCATTGCAGACTTCCCTCACCGCC	0	0	0	0
430	Araport11	C1_0006384	Genic_top cluster	Chr1	3355589	+	AT1G10230	0	1	0	0	0	0.955916473	GCTCGAGCTAATCGTCCTTCATCTTTCGCTTTCGACTTCCTCTCTGTTCTCTGTGGACTTGCATCCGTTGCCATTCTCTTCACTGCCATCTTCAACGACTGAGTCAACCCCCAAGTGAGTTAGGGTTCTTTTTCTCTAAATAAAAATGAAATAAAATCTGAGATTGATGATATGTTTCTTCTAGTTGAGTCATTCCAGTTTTTTCATTTCTGTAACGAATCTATGGATTTATGTTAAAACCCTAATGTGAAAAACCTTTTGGTTGATCATCATCCAAGACGGCATTTTTTTTGTGTCTTTTACTAGCGAAGCATCTTGATATTTTACTCTAGTTTTAGGTACTAGGATCGGTTTTCTACAATCGGATTCCTGATCGATTATCAAAACCAATCAACCTAGAACTGGTTCAGCAAAATTTCAATTTTTTCTCTTCCGAATGTTCTAGAATCCCTCCATAAACAGAAATTTGGACTTATTCGAGTCAAATCCCTAAAGGTGTGTATGGGCTTTGTAATAGTTTGGCCCATTATTCCGAATCATTTCCTTGTTAATTGAGTGTATTAATAAATGTTTTGGACTGGTTTGTACCAAAAAATAAAATAATGTTAAGCTTAGAAGATTAGAAGATATACAATAAACTTTCCAAATCGGCAACAAAACAAAGTATTTGATATTGGTTTGATGTGTTTCACGACCATAGAACAAGACGGTACATTATACTATATGAATGTTGGCAAAAGACAAGTTTTTATGTTTAGTTACGTTTCTCTGCAAACGAAGATATTTTTTAGTTTGATCGGTTTTCTACAAACCGGTTCCAAATCAATATGATCCCATTTTGGTTTTCTCTTCAGAATGTTCTAGAATCAGATGAGTGGGACTTGTTGAGTACAGCCGTATAGGTTGTTTGGGCTTTATGAAATCTTTAGGCCCATAATTCTGATCCATTATATTTCCTTTTCTCCCCTACTTGTAAGGGTTTATTCTGGATTACTCATTT	1	5	6	0
431	Araport11	C1_0006396	Genic_top cluster	Chr1	3363445	+	AT1G10270	0	1	0	0	0	0.99382716	CCAGATCACCACGACGAAAACAGTTCACAAAGGATCTTCCAAGTTGTTCTAGTTCATTTCGCTGAAGTCTTTTTGTCGAGAAGCAATCACTACCGTGGAAGAGAAGAAGAAGAAGGTCACCCCAAACACCGATCTCATCAAGATGAAAAACGAAGATAACGCCAAGGATATTGCAAAGATTTTCCCTCTTTATATAACATAGGGCTTTGAGGCTGTCAAAATATGGGGCATGGAGATGTTTAAGAAGAAGATGAACAAGAAGTAAATCATGATTTGTTCCATGTAAAGTTCAACAAATTCCTGTTTTCACGTTATATGAGCATCTTTTCATATAAAATTTCACATATATCTTTAATACTGTTAATGATCTTTCTTCAAAAACTAGTATGCATGCAGTTCGAACATTTTCGTATAAAGTTTCAGTTTCAAGAAAGTTTGATTTTTTTCTTTATTATGGACTCGTTTTGAATATGAGTCAATACCGAGTTTGAATGTGATGCCGAGTTTTTCATAAAGATACTGGAACTTTTCCAAAACTGTTATTTACTTCCCGGACCCATATCTGCAATTTTCACAAAAAGCCTATTATGGTCCTAAATTTTAAACCCCACGATCACACCTTTATTGTATCATCAGAACCCACGCTAGTTTTGCACTCACACAAACCACGACATGCATGGCAAAATTTCTCGACTTCTTCAAGTGATATTTCCTCACTAGGATGGAAACTTTCCAACAACCATCCATATGCAGAGTGCATGCTTAGTGGTTGGCATCTCACCAGCTATGGATTATTTGAGACACGTATTATGGTCTGTTAATATCGTTTGGGCCTTTGAAGGAGAAGCCCTAAATAATCCAACCTTTCTTTACTTGTCTTTGGAATAACATTACACGTATTACCAAACAGCCCTCATTTAAACACTACGACGTCGTCCTTTAATTTTCATTTCGACATTACTTTTTAATAAAAGTCCCATTTCTTCACATCCAAGGGTTT	0	10	1	0
432	Araport11	C1_0006413	Genic_top cluster	Chr1	3370561	+	AT1G10290	0	0	0	0	1	0.83125	TTTTTCCTTTTTAATGATTTGTAGATTTTGTTTTTTCATTATTATATTTGAAAAAATATCTTCTTATATCTTAATCACCAGAAAATCTAAAACCGATGGCTATACTAATTTCCGGAATATATGAAATGTTTATTTTTCTATTAAGGATCCAAAGCAGCTAATTAAGATTAAAAACTTGGGAAGAACTAGTATCCCAAACAAACAATATGATATCCAGATGTCCAAAAGGAAAAAGAAATGGTATCAAAAGAACCAAGAAATGTGCCTAGAAATTTCATATAGTTAGCTTGGAAATTTCTGATTTTTATGTCCAATGTTTATTTATTTTTTCCTTATAATTATACTTGTCATACATCACAAAGAATTGTCAACATTGCCAAACTAGTCCTAAGATGTTGGAAGGTATGATGATAGACAACAGTTCTAAAGAAGGGAAGATGAGATTCAGGCAACAAAAAACACATATAGTTCAAAAAAATTAGGTTGGTAGGATCAATTATTCAAAAAACATACACCAAATAGATTTTAGTAGGGGTTGTTTGTCCAAAAAAAAACTATAATAGTTTACGAAAATAGTTACACCTTGTGAATAGATTTTTTGTTTGCCTTCCCTTGAGGTAAATTATGTCGCGAGAACTATATGAACAACAACGAGATCCACAACAACATTTGATTACATTTTTATTTGAACCTTCACATTGATTTAGTAATGTGGGATTCCAACATCATCTAATGTTATATGAATGGATCTAATAGATGATAAATTGTTAAATGAACTGATAATTTTTTTTTATTTTTTTATGTGTATTTCACATCACATTGTTTTTTTTTTTTTTTTTTTAAGTAAGAAAAAGAAGAAGCACTTGAGACCGATCAGAAAAAAATTAGAAAGATATGATTTTTGTAAGTCTTTTGAAATTTGAATCTTGTCCCGTGTAATTGTGAAATCTTACGTACGTCCTCTTTATGACCTCGTCTTCGCTCATTTCTGCCTTCCCTT	0	21	3	0
433	Araport11	C1_0006435	Genic_top cluster	Chr1	3377880	+	AT1G10300	0	0	0	0	1	1	GAGTAGCCCAAGAGCAAGTGGAGGTTCTTCAGGGGACGACTGGATGAATGCCTTCAACTCCGCTGCTAATGGACCCTCAGACTCATTGTCAAAGTACGGTTCCGGTGGTCACAGCCGCCGTTACAGTGACCCTGCGCAGAACGGAGATGCAGCATCACCAGGGTCTGGTAGCAACCGCCGCACCACCCCCAATCGGTTGCCACCAGCACCACCGCCTACAGGTTCAGCTTATAGGTATTAGAACCTGAAGAAAAAACCCTGGAAGCGCATTGTGTCCCGTTTTCTGGGACTACGTTACTCTTATTTTTTCTAGTTTAAGACAGTGATTGGATGATTGTACTACTGTTTTTTGGTCTTTGTAGATAGATATTATCACACACATGTGTTGGCAGCTAAAAAAGAGTTTGGTCTCATGAGTCAAATGTCTGTTTGAATTTTTGTTTTATTTCTTATTCAACTTTTCTTGGCATCCATTTTTTGAGCACGCTATGCTGTAGTAGTTATAGAATGAATTTTGTATCTGATATTCTTATGAATCTGAACTGTTTGGGTAAATTACTAAATTTATAAAATCGAAGTTTCATAGACTACTTCCATTGTTTAAGCCTTGAGAGAATACTTTCAGGGCTAGTTGATGAAATCACTAAATTTTGGGGTTTATTGGTAAAGTTGTCGTATGCGGTAGTACGTAGTTGCAAATGCACCGCAAGTATTTTCTTTATTCAGAAAGCCTAAAATTAGCCAAACGGCATCGGATTATCCCTCGAACCAAATTAGTAACATACAATTTCTTATAAGTAATTTTAACTTTGTTAAACACCAGGGTTTAAATGAGATTTTCCTGAACATATGGTGTTTTTGTTAAATTTTAATAGATGTTCTTGCAATAGTTTTGAAATTTGAGGGTTATTTTTCATTTTCGCGAAACTTGGGAAAGGAACCCTTCTAGCCCTAATTAACGTGTCTGCTTTAAATTAGGGCAGACAAATTAACGTTCTCT	0	0	1	0
434	Araport11	C1_0006441	Genic_top cluster	Chr1	3388580	+	AT1G10330	0	0	0	0	1	0.952743902	ATAATTGGCTGAAGCTTCACTTCCCGGAGGTAGAGGATTTGAAGTAGGCCTGTCAGAAATCTGCAAAACAAACTCCGCATTGGAACTCTACACAAAAATCAAAACACTGAAGATGGTATGTTCACCTAGATGATGGTCAATTACCTCGTGTCCATCGACCTGAACAACCGATTTCTTTGGAACTCTCACTTTGTTCTTTTTGAGAATGATCTCATTTCCCTGGAATATAATTTCTGGAGGTCCTTCTTCGATATATTCATATTCACCATCCTCATCCTCACCACACTCATCATTCCCACTAGCCTACCAAGAGAAGCACAAAAGTGAGCTCGATATAGCATTAACACGATATGAATAAGAAATTGACAACAATCAACAAAGCACACTACCTCAAGCTTTCTCAACTCTTCTAGATCCTTCCAACGCCTCTCTTCCTCTTCCCGCTTCGCTTCCTCTTCCTCCTCTTTCTTCCTCTTGATCTCCATAGCTTCTCTCCAAGCTCTTTCACTCTCCTCAAAGTCCTTCAACTCCTTTTCTCTCCTCCGCGCATCCTCTTCCTCAATCGCCTTCAATCTCTCCTGTTCCGCCGGATCGTTTAACTTAGCCTTCGCTTCCTCCCTCTCCTTCGCCGCAATCTCCTTCCTCACTTGCTTCCTCTTCAATTTCTTCATCGCTTTTCGCTTCTCCTTACGACTCATCTCCGCCGCTTTCTCTTTACTCTCTTCAAAACTTTCCTTCTCTCCCGCCGCTTCTTCGTGTCGCTCTTCTTCTTCCTTTTCGTTTGCTTGCTCCATTTTTTTCCCGGTAGCGTTAACCTCTGGCTTCACGGTGGTGGAAACAGAATTTAATTTAGGGGTGCAAATTCGGTTAGTTTGAACCGAAACGGTATAGTGAAGAAATCGAAATAAAAATGGATTAAACCATACTAAACCGGAGACCCCTAGTTGGTTCACCTATTGACCTCGGAGACTCCAAATTGCTCGCCGGAGCTCTCGAAATC	1	0	1	0
435	Araport11	C1_0006459	Genic_top cluster	Chr1	3400604	+	AT1G10380	1	0	0	0	0	0.454545455	AAAGATAAATTGATCGGCTTCCAGAACAATCTCATGAGAAGAATACCAATTAGAATAATACCTTTGCAAGATGCATTATATATTCACTAGTTATAATTACAGATTTACATTATTATACAATGAATTAAAAACAAATTAAAGTTGAGAATTATTGAACAACTTTAGCCTTTAGGTTTCTTTACTATATTCTCTTGAATCTAATTCCCTTATCTTGCCCGTTTCCTTGGTTGGGTGGGGACTTTTAGTATGAGTGGGCACTTAACATTAGTGATGTTTTTGCAATATTATTTTGTCTTCTAGGCCTTATTTCCTGGTGAGTTTGGGACACCTAAAGGCACATTTTGTCTAAATAATATACTGTGTTAAATAAACTTTTATATGCCCATACTTTTCATTTTGTTTATAAATTTTATCATTCTTATCACTTATTACTCAAAGAGCCTACTACACCATCAATTTCACAAACTTTGGTCGAATAATATTCTAGTTAAAGAAGATTGTTACAAGAACACGCGAGTGAGAAATATTATATCCGATCCAGATCAAAAGATTACTCAAAGAGCCAACATAACTATCTTTATCCAAATTTGCAATAACAATATGTAGCTTAATGGGACATTTGCATTGCCCAAACTTTGAATGCCATAAACTAATATAATATTACCAATTATATGTTGTATTAATTTTATATAAATCATCTCCAGATATATTTTTCCCAATAAAATTGTTCGTGTATATAATCAAGCCTATTATTATATGATATATGGAATTCTAATGTTATGTGTTGTATATTATTTTCTATGTTTGGTTTTGCACATTATCTAATGTTGTAATCCGTCATATGATGGTATGTATAGATAATAGACCCAACCAAAAGAATCTAGGATTTAACAACAACAAAAAAAGTAAAAAACTATATATAAACTAATTTATATTCTTATATTGACAAAAATAAACGCCTATGTTTTGCATATAAATGTACATTCACATATGCAATTTA	2	11	3	0
436	Araport11	C1_0006485	Genic_top cluster	Chr1	3431790	+	AT1G10450	1	1	0	1	0	1	GTTGTTTTTTCTTCTGTTAAATTCGTTGGTGTTTTCAACTTAATTCTAGTTGTTTTCGGTCAAATTATCAAAAAAAAAAATGAAAAAAAAAAGAGAGAATTGAGACCAAACCGGATCGGATTTGAATTGTGAACCGTTACACGTGGGTAGTTGGAGCAGAGCTATTGTCATTTGAACTTGTCTAAACGATAAGTATATATGGACAAATCATCTCCTCCTCTCATCCGGTAATTATAATTAGTCAACTAATGTTTTCATATTATGTTTTAGATTTGACAAATTTGCTTTTAAGTTTTTAATGTTGACATGATCGTCGACTATGAGGCAAGTTCCTCGTCGAACAAATGGGCCTGGAGAATCTGGTAGAGCGGCCCATGGTAACAAAAATAAAAGAAGGGGCGTTCCGAGAATTGAACTCGGGACCTCTCGCACCCTAAGCGAGAATCATACCACTAGACCAAACGCCCATTGATGATAGCTCTGACAATACATATTTATATTTAGAAAACATTTTGAACCATTAATTTTGCTATTAAATTGATGCAAATCAAACCTAATTAAAGTTTATCATCTAACACAGTATGAAAATTCATAGACCAAACATTTTTCCCTTGCATATTCTTCCCACTTGTAAGAAAATGTGACCGAGCTTTTTAGGTAAAATTAGGATATTATACTTTACTTACTACAAACGAATATTAATAAACCAGATTTAGTTTGAATAGACTGGAATATTATGTTTCGTTTTTATAACCTTAAATCAAATCCTCACTTACGCATAGGTAATGAAAGTTGAAAGAAAAAAAACCCTAACTCTGCTTTTTACTTGGTTTTTGATTTACATAATATTAAACCGGTAAGTTTGATTTGGAATTGAAAAATAAACCAATTTCGTACGTAACCTTCCATTTAGCTCCGAAGGTTCTGATTACATACAGACATGAAGATTTCTTTGGGTATATAAGCAAAACAAGCTCCTCTCTTTTTCTTCTTCTTCCTC	2	19	0	0
437	Araport11	C1_0006523	Genic_top cluster	Chr1	3449691	+	AT1G10480	1	1	0	0	0	0.885638298	ATTTCAAAAATCTACAATGATAATTACATAAAAACACATCAATAAAAAGAATATCCAGTAGACTATTAACTTTGTTAGAGAACAAGGGACGACGATTCGTTTGATTTCGTTCTTGTTGCAATATGCTCTTGAGTGAACGTTTTGATACAAAATGTCATCTGCTCGCTTAAATTTATGATGGATATATGCGTTATTCAAATACATAGTGAAATTTAATATCATTATGGGATCAAAATATTATACTTAACCTTCCATGTTGATTATATTTTTTGGCCTAAGTTGGTTAGCCTTATTTCTTCATATCTTTCTTTGACTTTTGATATTAGATCAATAATATGATATTAACATCTTAATGTTCTCTTTAAGCTTAGAATATAACTTTTGTATTAATTGTCACAAGTGGTGTGATCGCTGCATGCCTTTTCAAATATATTTATTTATTCATCATATCTCAACTTAATCTAACTATTTTATTCACGCACTAAACAGAAAGTATTTTTCCACAATATTTAAAATAAATTAAATTTGATCAATTTTAAGTAAATGTAGATATAATAGTATAATACATAAGATAAAAGATAAAACAAGTTGACAAGTTAAGTCTTTATATATAGTATTTAAAAGATTTCTCTAACCCGTTTTATCATTTTGCCCTTTTTCTTTCCCATATATGCATATGCGCGTGGTATCCACATATATCTCTATAAAACCTATTACATGTTAGTGTAATATTTATTGTACCTATCAAGGTTTATTTTCCAAGATCATTTCTCGTCACACCTTAGATTCAAACAACTAATTTTATTATAAACCCTAAAATACTATAACTTGATGCTGTTCATGACTAATATAAAAAACCCTTCATACAATATAAAATTTCTTTAGACATACAATATATTATACTATTACAGATGCAATGCATCATTAGTTACAAACTATTAAACTAAATATCCCCCGTCTCTCTCTTGCTATATAAAGAAGATCATTTACACATCTCCTT	1	6	4	0
438	Araport11	C1_0006531	Genic_top cluster	Chr1	3453206	+	AT1G10490	0	1	0	0	0	1	TTTGAAATGATTTATTTTTGTTTAAAGAAGAGATAATGTTATATAATGTTGTGGGAGACAAAGATAGATCCAAGCCAGGTAAGGTTAGCTTGTTGATCTAAATTGATTAAAGCATTTGTTGAACAAGACTTCGCCATCTGTACCACCCATTCTTCTTTCAATTATGGATTATAATTTAGTAAATATCATATATATGCCTCCATTATAACTTTTATTATTGACATTATTGCTTTCTTAAAAGCAAGTTTATTTATCAAAAACTATTGATTGGTCATTGTGAAACGTTATATTTGACCGTCAATAAAACTATACATAACGCAATACATACATTATTATATCAGGTAAAGACTAAGTTATATTAGTATCTTATAAAATGACAATAACATGTTCTACGTAAAAAAAAAGGACAAGGATTATCGGTTACTTTAATAGTTTGAATGATTCTTGATCTAATAATTAAAACATTGGCGTTAGATGTAAGTTTTTGAAATTTAAATTGATTTTAAATGAATCAGTTGATCTAGACAATTAATTTGGTAGAACACCGATCAGAGACCCTTCTTCCAGAAACTGTGATTATAAAACGTGTACTAAGAGACAAGTAAAAATCTTCGTTTTTCTTAATTTAATGCATAGTTGGCTATTTGCGTGCATCATTATTTGCACAATAGTAAATATTCGATTCACGTCGTGTGCAGGAACCCATTCTTTTATCACTTCCAGTAACTTATGACGTTTTAGGATATGAAACATATTTCACCGTTGATCTTGTTTTCTTGTTGTTGTTTAATATCATTCACCGTTGATCTTGTTATTGAGTTTTTCTTTGCTTTTCAATTCGGTTTTATGTAACCGCTAAAAATTAATGGAGAAGAAACCCGTCTTATACCTACAAACCGGGAAATGTGAAGAAGAAACAAACCGGTCGGTTATTGAATTTTAGGGTTTTAAGGTTTTGACCGATGGTTGACTTAGGGCGCGCTTCTCTGCTTTGGTACAC	2	4	5	0
439	Araport11	C1_0006539	Genic_top cluster	Chr1	3461632	+	AT1G10510	0	1	1	0	0	0.846153846	GACCTTATTATCTCAGATTAGAAGAGTTGATCCTACATAGTGATGGAATAGTTTTTACCTATAGTGAATCCCTGGTATTCGATAGTGGAATCATCTGGTCTTGCATTTGCTCTGTTTTCAAAGTCCATCGTGTAGGACATACCCGAGCATCCTCCTTGTTTGACTCCAATTCTCAAGCACAAATCTTCCCCACGTTCTGATCTCATCTTACTCAGATGCTTAAGTGCATTTTCTGACAGAGATATCGCCGGCTTCAGTCCCTCCATTGCAGGTGCAGCTGAGATATTCAAGAGCACAAGTCACTACACTTTTTGAATTCAAGAGCAGAACCTCACTACACATATCTAAGTAACAGCTATTACCATCTTTTTAAGAATTCTCAGACATCACCAACGAAAGTTATCAATTTCAATAGAAAGTTTCTAATTTTAAAACCAGAATGGCAATAACAACAAAAACAACCCAGAAAAAATAAAAAGGACTCTCATAGGAAAATAAAGCAGAGCAATTTTGTGAATCAATTCGAACCTGGAACCGAAGCGGATCGAACAGAAAGGCGGTTTCTCCGATTGAGGTTGAGATTCACATATGACAAAGAAGGAAACGAAATCGAATTACATGAAACCACAGAACGTAGACTTGTGTTGGAGATCTTTAGACCAAGAAAAGTTGGATTTGAAGACGTCGTGATTCCAGTAGCGAAAGCCATAATCTTCTGAGAATTGAATCGCCGAGCTGAGGAATTAATCTCTCTGCTGATTCAAATGCGTGTAGTAGAAGAAGACCAATGAAAAAAACAAATCTTTTTGCATAACAATTTTTTAAGTCCACATGTTATTTGTTTTCAGGTAGGTGATTGATTATTTTTGTTATGAACCCTAATAAAGTCGTTCTCTTTCGAATCTATCGGGTCATAAATTTAAACCCGATTTCGACCCGGTGGATAGTCGGGTCACACCCGTACCTAAAGGAATACACACACACATAGCGCGAAGGAAAC	1	8	3	0
440	Araport11	C1_0006548	Genic_top cluster	Chr1	3465913	+	AT1G10520	0	0	0	0	1	0.8	AAGTATTTCTTCACAGTTACTTATTTCGTTTTGTCATGGTTCCTTTCATTTCTTATTCCTGCAGATAGCTGCCAAGGGTGCTGAACATGTTGCAGACATGTTGAGATATAACAATACAATCTCGGTTTTGGACTTGCGGGCAAATGGACTTAGAGATGAGGTTCCTGCAGACAGATTTTATGAGTATCAGATTTGTACTTCTAATATAGCTACGAACTATATGTTTTCATAATGTATGTGGTACGTTATTTGCAGGGAGCTTCCTGCTTAGCTCGAAGCTTGAAAGTAGTTAATGAAGCTCTGACATCTGTGGATCTAGGATTCAATGAAATACGGGTAAAAAAAAAGCGCTACTTCGTTTATCAATACTGTGTCTTCTTTTAAGACTTGTAAGCAGGTCAATCTTATTATTTTGCCTCATTTGTAGGATGATGGAGCATTCGCCATTGCTCAAGCATTGAAGGCCAATGAAGATGTCACAGTTACATCGATAAACCTTGGGAACAACTTCATCACCAAGTTTGGACAGGTAAGAAACATATGGTGCAATGGAGATAATCAAATCTTTCGCTCGACATTGCTGAGAAATTTCCCTTTTGTGTTATCCAGAGTGCGCTCACGGATGCTAGAGATCATGTTCTTGAGATGACTGAAAAGGAAGTAGAAATTTTCTTCTAGGAGAGACATTGAAGTGAAGAAGACTTTGTCACTCTGTAATTTTGCACCATTAGTTGTTGTTTCATTATTTATGACGTTGAAATGATTCAAGCGAGAGATAAAACATTTGTTGTTCCTTACGGTGAGATTTAATTTTAATTCAAGGAAGTTTTCATGAAAAATGGTGTTGACTAACAAAAGAGAGGCATTTTAAGTCAAAGTTGGTCGTTGAATGAGGAAAAAATTCATTCGGTTTAGAACAGGTTATTTCGGTTTGGTTCCGATTCGGTTCGTTGAAACGAGCGTAATTGCCTAATTGGGGTATTCCTGCTTTGAAAGACAT	0	2	3	0
441	Araport11	C1_0006555	Genic_top cluster	Chr1	3469961	+	AT1G10522	0	0	0	0	1	0.703846154	CTGCAGGCTGAGATTGCTAGCAGAATCGAAAGGATATCGACTTGACGACACTGGACTATTCCCAGCTACTCACAGTTCTAGTGGTAACCGGGTAAGTAAGGGAGAAAAGTGAATTAACTTGATGTGAATTCTTGGGTTTTAAAGTGAAAGAATGATTATGTTGAAGCTGTGATAATGTTTGTCTCTCAGGGTGCTAGAGGAACTGCAAGTCTGAAACTCTCAACGGAGAAACAAGTTTTTGATTTCTTAGGATTTCCTTGGCTCGAGCCACACGAGAGGAATCTCTAAGGCATCACAGGCACACAGCCTTTGGTACTAAATTTTTTTTTTTTCTTTTTGAATAGGTTCTGTATGTAAGTAATCGGTTCCTTTTTGTAATTGCATATCCATGGACAACTGATTTAGATGTTACATATAATGCAATGCAATGTACTTGTATTAGAAACCATTGCATATCTTTAAGGTAAACTAAGAAAACCTATGGTACTGAGGAAACTTGGGATCTCAATTTTTTTTTAAAATACAATTCCTTTACTAAATAATTAATTACACGTGTCATAAGATAGTTGGATTAAGTGTGGAAATAAGAGTGTCAAATGTCCCACATCGAAAAGCCAGCAGAAAACCAATTTGTATATATAAGGACACAAAAGATAGATGGTCACGACCTTACTTGAACAGGATCTGTTCTATAGGCTCGTACCTCTGTTTCCTTGATTTCTAAGGAGACAGGCCCTAAACCCTGGTTGATGAACCATGACCGTGCGGTCAGAGCGTGATTGATGGCTACGATCGTCTTCGGACGCATCCGGTGCTGTAGAGGATCGTTACTCGGCTTGGTCTTCCTTGCCGGGGTGGTCGCACGGCGGTCTGACAGGTTCTTTTTATTTTACCCTCGGTTTTTTTTTTTTTTTTTTTTTTTTTTTTTCACCCTCAAAACTTTCAATTTCTTACATTTTCACCCTTTAATTGAAACCTCGCTAAAACCCTCAGCTGTTTT	4	6	0	0
442	Araport11	C1_0006568	Genic_top cluster	Chr1	3484556	+	AT1G10560	1	0	0	0	0	1	AAGAGTACCTGGAAATATCCTTCTTTAAAGCATATCAGGTAACAAACCTAATAAGATTCCAAAAAAATATATTATATTTTCGCAATACTCCACCAAAAATGAAGGTGAAGAGGCTTCCAGTGACCACCACATATCGGCATGGCTTCGAGTTTGACCAGAGGTTTTGGATAATGCCAAAAATAATGATTAATGGTTATCTTTGCACAAGGACTACGAACAAAGATTGTCTTCTAGTCTTCTACAATTCAAACAAGGGCAGAAAAATCGTTTCTCATGTGTTTTATTATATAAATCTCCATGGTGAATGACCCACCCATTCAGCATCAACGCCAAGGTCTAGCTATTGTATGTGCCCATTCTAAACAGATTTCTAAAATTATCACGTAAAATCCTACAATTGTGTGAAATGATGATTAATTATAAGCACACAAAAAAATATATATTCAAAGGACATAATAATTCGATTGAATAACATAAGCGAAAAAGTAATCATGTATTTTTTTCGTAGATTATTTGTGGAAGCCGGAAGGCTATATATATGACTAAAACAACCATATTCATCTAAAGTGTAAACCCTTTCCATTTCCAAAAATTTAAAAGCTATACAATTAGATAACATAGTTTCGGTTTCTGTAAATCATGAAATTAATCACTTCTACCGTTCTACCGAAAAACATAAAAGAATCTATGAAACAATCGAATAAATAAAAAAATTTGAAGGAGGAAATATCCTATCCAAAGTCCTCACACATGGGTCGTACCAAATGTCGGCAGACTCCATGCACGTAACTTCATGACCACGTGGATCCTCGCACACTCCACTACGATCTACGAAGCAACCTCTTTTCCTCGTTTTCGACGGATCTCACGTGGCACTCTGTCAGTGGTCAGGGTTTCCAAGTAACATTGTCCAATGATACACCACCACGCGCTCTAATTAAAGTTGAAACCTTTGTCAACTCTTTATATATTTCCCACCTTCCATGTCGCCGTCTTACTC	1	6	3	0
443	Araport11	C1_0006577	Genic_top cluster	Chr1	3487583	+	AT1G10570	0	0	0	0	1	0.923990499	CGGCGAATATGGAGGAAGCAAGAAGGCTAGTGCGCTGATCAGAATGATCCATGAGTTCCAGGAGAGGAAAACCGGTTCGGTTGAACCGAATCTTCAAAGAGGACGGTTCGTTCACGCCTGGTGATTTTGGTACACAGTAACTCTTGAGTATTTTAAAGAGTTATTTACCATAAAGAAAACTAAATAATTTTGGTTAAGGGTGAAATTCTTTTATTAATTTTTATGTAAAGGGTTTAGTGTTTGTATATTTAGCTCGGGTTTTATTTTCATAAACCAAAGAGCTACTGGGATGGCAATAAGCTTCAGTTTTTTTAAGAAGCTGTGTCCATATTCCATAATGTAATTATAACTGAATCAATAAAAACTATTACAATTAAAAAAAAATACCTAACTTTTTTGTTTTGCATGTTTCCTAAAACTAACATTACAAATTTCTTGGTCCAAACTAAAGACAAGAAAAGTACCTAGCTTTCTTTGAGGTAAGTCCTATTCACTCACATGATGCACTAGGTTGGAAACGCAAAATGGTGTTTGAAGCAGTGGAACTCGTTTGTTTGCAATAACAGGGATAAGGTTGTTTAATCTAGTTGAAGTCGCAAAATGTTGTTTGAGATCTTTAGAATTAGCATCTAGAAATCTCATATTTCGTGTGACTTACATAAAAACTTATTTTATGTATATAAGTTTAATCAAAACTACGTCGTTTTAATCTTTTTAAGACAATAAACAATGTTACAAAATTTGTTTGTTAACATTTCAAAATTTTAATATAAAATGCCAATTGAGTTTATGCTATAAAATTAATTCGATCGTTTTTATGTTCGATTGATTTTGAATTGGAAGCATGCTATTAGTCTACATATAAACTTTTCAAATGTAGTTGTTAATTAATTTGAATTTGAAAGCCCACAATTCAATTCGAATTTAGTTAGTTTTGAGTTGGAAGCCCACTATATCGCAATTATATTACAATTTAATGTAAAAAAAGCGATGAAAAACC	1	7	2	0
444	Araport11	C1_0006591	Genic_top cluster	Chr1	3501202	+	AT1G10588	1	0	0	0	0	0	CTTTCTAACCAATTCTACATGAATCGTTCACCGAATAAAAACAAAAACATAAAATTAAACCTCGCAAAATTGAGTCTTGGAGCCTTTGCTAATTTCTTGAATACTAAAAGCAGATCACTGTTGATCTACATATAATTATTTATTTCTGTTGTTCGTTATTTATCCATAACCAAACCATGATTAGAACTAAATCAGTTCTGTGGATGCGGTAAAACAATCTCTTCGTCGAATGACCCCAACCAAATATTCAAATGTACACTTGCTAAAACCCGGTTCATTGGTAGTCCGGTTTGGTTCGTAGTATTTGAGTCAATTTCATATCCCTAGATGTTATGCAGAATTTTGCCACCTAGACCGAACAGAGCGTTTTCAAAACTTGGAAAGGAAAAAACACAAAGCATTTAGAACATGATGGAACACATGTTAGCCGCAAAGAAGTAAAAGAAGAAAACCTTCATTTTGTCTTCTTTCCTTGTTTTGCAAAATCGTCCAAAGGAATAACTTGTGTATATTTATCTGTTTTTGGGTATAAAAGATATATATATATATATCGCCTAGTCGTCGCTGCTTGTTGTTGTCAAGGCACACATGTTTATTCTTTATTTTTGTCAAATATTTGAATCAAGATCAGCTACTATTCTAAGAAACTGGCTATTTCTAAAATAACACTCACGAATTAGCCATTATTTATAAAATGGTAACGGTATATTCGAGATTCCAGTCCATACATGTTATTAATAAAGAAAGATTGGATCTCCATATAAAAAATAGCTGTCTCTTACATTGTAGCACTAGCTAAAGATCTTTCAATACTACGTACCTAGTCATACAATTCTTTGAATATGGTTTTAAATTGTATGTGAATATTATTAAGTGAGAATAGTATCGACATAACAAGTATGAAATCTTTTATTTCTATATATTTTATTTAACAACCTATAACAAACATTTCACTTCAAATTCTCACTATATGTAGTCCATCATCAACTACTTTCTTTTC	0	0	0	0
445	Araport11	C1_0006599	Genic_top cluster	Chr1	3503724	+	AT1G10600	0	1	0	0	0	0.835227273	TCTCTTAAAAGACCATCACAAAAGCATTTATTCTCTCACCTTGGTCATTTCTTGCAGTAAAGATTATGATTCCAGTCTCATCACCAACTAAGCATTCGGCAATCCGCATCTGACGTGACTGAGGACCCATGGGACGACCTCCTCCTCTCTGCATCACCATCTTCGTGTTGACAACTTTCACATTCAGAGAGTGGCCATTGGTTCCTGGTCTCAACTCATTAACCTTTGTGAACACAGGCTTCCTCAAAGCAGACGTTGCCTCAGCCATTTTTATAACAACCCTACAAAAATTAGCCATAAACAACAACATCTGCTGTGATCAGCACCTAACAACAATTTCAATATCTGATTAGACAATCAAAACCTCAAATGCGATCAAACAGGTTTAAGCTATCCTCATTTCTCACATAAGAAACGTTTTAACAATTCAACAAAACAATTTCATTCTCCATACACAACAAATTCAATAAAACGCAGCAACATAGATAATGAAAGCTAAATTACACAAAAGATCATATACTTTGATCCCAGAAATTCACGGAATCTCAGATCGGAGAAATGAAATTGACGTGAAGAAAAGTGTAGTAACGTTAGGAAGATGGAATTGAAACAAGAAAAAAGCTAGCTAGGGTTTTTGGAAACTCACGTACTTTTTGATTTTGAGAGAAGAGACGACGACGATGACTTTAGCGATTAGATCTGTGGAGGCGATATACACAAAGACGCGGCGGTCTTCTTTATAACTCTAGAACTCAGATATTAATACTCACCGTAGATCCGTGACCTCAACACGTGTCATGTTTCTGAAACATCTTCATTAAAACTACCCTTATATTTTTTTATATATTTAAGATTGACCTTATAACTTTGACTAATACTGATTACACCCTCTATTCTCCGAATCGGTTATCAAAACCAATTTCACTGGACCGTGATATCAGAAACCGGTTCACTGAGGTGGGCGAGATTTTTTGTTGTCACTCTCCTCTCCTCGTTCTTC	2	7	1	0
446	Araport11	C1_0006608	Genic_top cluster	Chr1	3506358	+	AT1G10610	0	1	0	1	0	1	AGCTTAGCAATGTTAATAAATTGTCATGTCCTTAGATTTGGATCAATTGGTTCCATTATGGAAGAACAACAATGACCATAGACATAAGACATTGTATTGGCGTATGCAATTGTTATATATCTGTACAAATGTATACATTGGCATCTATTTCTCCATATAACACTACATTAATATTATCACCATATTTCGCCATTTTATACCTCTTAACTTGCCAGTGATGACTGATGAAAATGGTTGAGCTTTTAAAAAGGACGGGAAAATTTTAAACTTGAGCTTTGACTTGTTAAAAAATTATTCATTTTGACAGTTTTCGTCTGATTCAAGTTTCATTCTTTTCATTTCTCATTTGATTGATTAATTAGATACAAAATAGCCATAAATTAGCTGTAATAATAATTTAAAAGGTATCTTTGAGCTCTTTTTTGGTAAAGACATATTCCAAATACCTCTCTTCACATGAAACAAGAGTACAAACCCCAAAAACAGAACCAAAGGTCCAAACTTTTCTTTTGAAAGTAATAAAGCTATCAAAGCTCTTTCCTTGTTAAAGTAAATAGTACAGAGGATGGGTTTTATCAGAAAAAAAAAAGCTAGCTCATTTCATATTGTTGAGTGTTGCTATCAAAACCCATACAGATACAGTACTTTGTTTTGCTTCAAATCCCTTTATGGCCGTTTTCAAGCACATGATAGCTTTCTTCGTACAGTCAAGAGTAAAACCTCTCTTTTTCTTACCCTATCTTCTCTCTCTACAGATGTCACAGTCACCTCTGTCACGGATTTGGGTACAGAGACTCGCAGACGATTCACTCTTCTTTCTTTCTCTCTCTCTGGGTTTTAATTCAAAAAGTGAAGTTGGTTACCATTGTCTTGTACGATCGTATATTCCCGATATGATTTGTTTTGACAGAGCAACTGCTTTGTATATATATGCCAAATATCTCTCTCTCTCTCCCTCTCTCCTTGCATCAATTTATAAGTAAGACCAAAAGAGATCACC	2	1	0	0
447	Araport11	C1_0006619	Genic_top cluster	Chr1	3530504	+	AT1G10657	0	0	0	0	1	0.94095941	CAGTTACTGTAATTGCACAAGAGTTGAGACCTGGTAGGTCGACTTAAGGGCCATTCAAGTCACACACAGACTCGCAAGTCACAAGAACCACACCCTAATCTTCTAAATTTGCGGAGAGCCTCATAGTTTAACTTTCAAGTTGCCTCTATACACAAAACTTTGTCGTGTATTGATGATTCAAGTGGCATTTGGTTGGCCACATAATTCAAAAGGTATATACCGGGGACCAGTCACTTTTGTGATATGTTTGAAGGCAGATATTCATCGGGGTTTGGCACTCTATTCCAAACAACCGGTCTGAGGAAATTATATGTCTTATAGAAAACGTAGTTAGATAAGATGTAATAGGTTTATGTCTTTTCACGTCATATTTTTAGTATTCGATTTAACATAACATTTTACAATGACAATAAATATTAATTTTTAAATTTAATAAATTTATACCAGATGCTATTATATGTAACCAAATCACCCAATTCGGTTTGGTTTAGACTACTGTCAGTTTTCTTGCAATAATTTCTCGTAGGACCGACAAAAAAAAATGAATTTAAGTTTTAAATTTGGTTGGTTCAAAACTTAATATCAATTTTTATGGTTTAGAAGAAGAATTATAGCTGCCAAAAGTATTTTGTCCGGTAATTACTAATTACTCTTTGTAATCTCATTTAACTTGCCCGTTTAAATAAACAGACAAAATTAAAGAACCCTAATTAAAGTTTGGCAGAACCTATGTCCCAGAAAGTAAGAAAAAAACAAAGTAAACTGAGAAGTCATAGTCAAAAGACAAGTTAGTTCCAACCAAAATAAAATAAAATGTGATATCAAGTTGAAAAAGTGACGGATAGAGAATCTATCCTTTGGATCCTCTCCTCTATTTTTAGCCCTTCACTTGGATCTCTCTTGGATAACTCATTAAATGACACTATCCAATATAACCACATGTGTATCTGCGTATGTATATGCATGTGTATTTATATTTAGAAGCTTCCTAGTTTTGTCT	2	2	1	0
448	Araport11	C1_0006623	Genic_top cluster	Chr1	3532480	+	AT1G10660	0	1	0	0	0	0.846347607	CGGATATGTTCGAAGATCGCCGAGGTTTGCGAAAAGGATATAATGAAGACTTGGTTTAGGCTCGTAGCTAGATATATAGGAGAAAAAGCTTGAACTTTATATATACCTAGGCATATGTATTACATATTCCTATGATGAAATACTCATGCTTATTATCTGTGGTCCTTTTGATGTCATAAGGTTCCCCTATAAGATTAAGCAGATAAGATTGATTTTCGTGTGTAAACTAGTTTTAAGGTTGCTTATTTAGATAATTAGATGCAGTCTGTTTATTGAAAACCCTCGATTATAAGAGGCTTTACGATTTATATATAGCAAATGTGTAAAATATATTTTTTAACTAAACCATGACGAGCGCTTACTAATTTGAGTAAATAGACTGCATCTAAATAAGCAACCTTAAAAATATGACACTAAGACTAAAACCAATCCCGCCGGCATAGAAAACGACCAATCTGGTTCGAATTCTGAATACTAATTTGAATCTAAACTAAAACACTTTATTTCCTTTTACGAAAGAATAAGTGCAACTGACGATCATTCAGTTAGTTGTTTATAATGTATATTTTTAAGTTCCAAACGAGGCTGGCTAGGTGTATAAATGTAAAAAAAAAAAAAAAAAAATGGTGACAAAAGATAGGCAAAGATTTGCATATGAAAAGATGTTGGAAATTTGGTTATTTCCTTTGACAAATTTTTTTTTTGGATATTTTATTTCAAAGATCTACACGATTTCATGAGTAGGAAATAAGAGTTGGATATTTGAGCATATTCCTCCTAAAAACATAATGCAGCAACAAATGTTTTAACAAAGTGACATTAAAGTCCGGTTATCTCCGGTTTAAGAAAAGTGAAAGACGGAATTGATTTGCGCTCACACCTGTTCGGTTCTTTTTTTTTTGTCACACCAACAGAAATACAGAGGTACACACATATCCTAAACCGAACAAAACCGGGGTTGTAAAAATTAATTGCGATTTGTGGCGATTCCGTTTAGATC	0	7	3	0
449	Araport11	C1_0006632	Genic_top cluster	Chr1	3535511	+	AT1G10670	1	0	0	0	0	0.637951807	ACATGTTTTGCAGGTGGCCATACCAATTTCTTGATCTTTCGTCACCATACGCACCCTTATGGTATGATTATAACTCTTCACACTTACTATGATATCAAAGTTTCCAATAAAAATCAAATTTAACAATAAAAAAGAGACAATTGTTGTGATCTTTTACTAATGTTTCTGCAGGTACTTGGGAGTGGCTGTGATGCATATACCATGCTTTGCGGTCTTCGCTTTGGTCATAAAGCTGAAGAATTACTTGCTGCAGCAGCGTCACAACTCGTGATAGTTTTGGTCTCCCCGAATTCAAGTTTCATCTTCTATTTATGAGATTCTTTGTTCACGAGAGAATACCACACATGGAGGAAACAATGGTTCATGGTCATGGTCAAAGTCAAAGTCAAAGTCATTCAGAAAGTTTGAGAAAGTCAAACCCTCTTGTTGAGTAAGAGACTATCCAGAAGAAAGAAGAGTAATCTCCAACACTACAACACATTAATTTAGGTCTTGTTTAGTTTGTTTATGATTAAACAAGTCTCCTCAATAATGAAGTGTCATAAATAAGTTATACAATCCCTTGTTGTAAAGATGCAACCAAATAAGTAATGAGAAATTAATAAATATTTTTCTTTTAAAAACAAAATTTGGTTATATGTGACACAAATGGAATGGTTGAAGTTGAAACGTTCATTTTCAAGTTAGGTGGCATACTCTAAAATTGAATGAACAATTGAACATCCACCAGCTTTTTTCAGAGATGCGTAGCTGCAAAGTCTTGCTAATGTTTGTTAAATAAATCCTAGTATGTAGAAAAATAATCCAAATTCTAATGCAATTATTTGCTAAATCCTACAAAAGTATATACTATAAAGATTTGAGAAAGAAATAAACATTAAATTATGTGCATATGTAAAATGATTGTTGGTTATAATACTAAATAATAAAGTTTATAACAATATTTTACAAATTTGGAAGTTGCAACTATAAATGGTAAATTCGGTCCTTAAGATTAGAA	5	22	3	0
450	Araport11	C1_0006663	Genic_top cluster	Chr1	3554109	+	AT1G10700	1	0	0	0	0	0.963963964	GTTTTTATTTACACAAATATATATAGTATTTGTATCAACTTCTATGTATTAAATATAAAGAGATAAAAATACCCTTTAGATGCAAGTAATAAATGGAGTAACGAGATGGAAAGAGTCGTTGAGATTCACACTTCAGTTGGCGGTCCTATTTTTGACTTTCTAATTATCACCGGTCAACATATTTTGTAGAGATTCCATCGCCGATGCTCAAGTTTTTTGCACCCTGTGAAAACATATATAGAGGTTTTTGGTCGGTGTTTGCCGGCAACGACAAATATGTGATTTCTTAGTTTCTTCAACAATAAACTCGTGTTTGCCTCTTATCTAGCTAGAATGACCTTTGTTTAGTAGTTTTCTGAATTGCAGTTTCCCTAAACCATTATCTTAGTGCACATACATAAATTATGGTGCAATATCATTTTGGTAACGTTACTATTTGTTAGATATTTATTTAACAGAAAATGTCATAATCCTTAAACACAAATTCTTATTTAAATATGTAAACGTTTTCTAAAACTTATGGCTTCTTCTGATTTATTGGATCTAATATATTGGAGCAGCCTTTTGTTTACCATTGGAATACTCAAGCTAAGAATAATATTGTTAGCTTGAAATTTTCTACATTCTAATGTATTCTAGTTTCAACTTTCAACTAACACATCATCTTTCCACATAGTAGGCGCGTATACCTTCCCAATTTTGTCCCTTTAAACCGGAAACTAACCGAATTTCCCTATCCACATTCTAACTAAACCGAGACAAACCGTTTCATTTCGAGCAAGTCTTGAACAAATTAGTTTCAGAGTGCTGCTATTCGTTTTTGGTATTCGGACAAATTAAACTTGAACCGATGGTTAGCTACTTAGCCAATTAAACCGAAACTATCCAACATCTTCATAACGTGTCTCATTTGACAGATAGGGGCATTTACGTCATTTCGGAGTCTCCGCCACATGTCAGATTTGTTTTATAAACGAAAAAAATTCGGTATATTTAATTT	0	10	0	0
451	Araport11	C1_0006675	Genic_top cluster	Chr1	3558412	+	AT1G10710	0	0	0	0	1	1	AGGCAGTACTGGTCGCGACTATTGCAACCAGCAATGTAACTTATAAATTTTAAATTTTGATAAAATAATATAATGCTGCTGCTTATTCGCAATTTTCAAACTTTTTCAAGTAGTTTCATGACGTTTGTTTGTACGACTTCTCTTTATTTACTATTTTGTTTAATAAAATAAATAGACGTTTTTGCTAAACATATATGTTTGCTTTGGTCAAATTATTTCAAACATACACTTTTGACTAAAGAAATGGTAATTTCAATATGGCACTTTCAATATAATGTGTTAGTTTTTTTTTGGGTCAAAATATTACAAACATTTTATTAGAAATATAAATTAACAATACATGATTACAGAAGATATATATTAACAAAAGAAAGTGACAATAGTTTGTTAATTTTAAAATTACGACTTCTAGAAATTAACAATAAAAAAAATTCTGAGTAAAAAAATATTTATAATATAAATTAAAAATACTTATTTCAAGTTAAATATATTTGATTAAAAATAAAATATTATAACCACTTTCAACATGTTGGAACTTGGAAGCTAAGTAGAAGATTTTTATACGAGTAGCTAGAGGAGAGTTGTTGTCATATTGAGGCCAAAGAGAATTGTATTTGACTTTTTGTCTATCTTCATCCTCCCATACGAAAAAGACTTGCATCATGCAGGAGTTTGAAAAAAAATAGACGTGACAGTTTCATGAAGATCACAATTCATTTGTCCCAAACTCAAATCTAATTTTAATCAAAATATACTGGGCTCAAATCTAATTTAAATAAGCCCAATAATATGTTCATTTGGGCCCCAATAGAACCACAATTATACCAAACTAAACTTTGAAGACAGATTATTGGGCTTGGGAATTTGGGCCCAAATGAATATTTTTAATCTGAGCAGAGAGCGACTATGGAAATATAAATTCCGTACAGCACGCTTTTCAAATTTCATTCGTAACAGAAAGACAACGAAGAAAAAAGAAAATTTCGAAAAGGAGAAAAAT	1	0	0	0
452	Araport11	C1_0006676	Genic_top cluster	Chr1	3562144	+	AT1G10717	0	0	0	0	1	1	AAAACATGAAATCGCATATAGCTATAATCTGCATAATCATGCTCTCCTTCTTCTCCATGCATGAATGTTAGTATAAATTTTTCTCACAGATATATCAAATGTCTCTTTCTTTTCTTTCCATAGTAATTAAAATTTTGAATTATGTGTTTCAGATCGATGTGTAGGTAGCACGATAGGGAGATCGAGCAAAATCTATATACCATTGTGTTTTCACAACAATTGCATCCACCCATTTAAAGATGATTGTTGGTGTTGTCTCGCAGCTGGAACTAAAAAAGATTGGTGTTGGCTAGAAAAAGATTTTCCCGACGCCAAAGAGCTTTGTATGAAAACATGTACAAGAAAGATTTGAGGGGAAATCTATTGGAGTATGAATTTTAATTTGTTTCGGTGGGGTTTTTAGATTAGATGGGATTTTAATAAATTTCAAAGATGTTCTAATTATTTTAAAGGTGTTTTGAGATTAGAAAATAAAATTTTCGTCTACTAGTTAACTTTATTTTCGTCCATAAAAGCAATTAGCCGAGAGATCTTTGATTTCCCTTTCGCACACAAGATTTTAATACTAAAATCGAGATCCTTCTATTACAATATTTTAAATTTTGTATTTCAATACTTCAGTTTGTATTCTGTATAGTTATCTAGACGAGTTTAAGAAGGTGATAAGATTCTACAATATGTTTTGACAGCTCTAAGTTATAAATAAGATTATAACCTTATTTTGGGTTTGACCTGATAAATAATAGTTTGATCATTCCATAATAAGTAAACACACTCAAAATAAAATTTAATACATTAACAAAAAATAGATTCAATAACAATTATGAATTACTTAACAGAGACGTTGAATATGGATAAAAATCCTGAAATAAAAGGTTATATCTTGTTTTTTTCCTTGAAAGAAACTTAAGGTGTATCCTAATTTAATTTTCTCTACTTGTTTATATATTCTAAAAGTTTTTGTATTTACATAATTCCACAACAACTCGAGAAGACAAAT	0	0	0	0
453	Araport11	C1_0006678	Genic_top cluster	Chr1	3562957	+	AT1G10720	0	0	0	0	1	0.934560327	AATAACAATTATGAATTACTTAACAGAGACGTTGAATATGGATAAAAATCCTGAAATAAAAGGTTATATCTTGTTTTTTTCCTTGAAAGAAACTTAAGGTGTATCCTAATTTAATTTTCTCTACTTGTTTATATATTCTAAAAGTTTTTGTATTTACATAATTCCACAACAACTCGAGAAGACAAATAAAACTCACAACACAATTGTTTGAGACACTCAAACCATGAAATCATCACATACAACTTTAATCTGTATAATCATGCTCTCCCTCTTTGCTCTGCATGAATGTACGTACATAATTTTGTTTCTTCTCGTATCAATTACCTTTTTTCTCTTTTTCTTTCCATTGTTAAATTTGGTTTTGTGTGTATGTTCAAATCAATGTGTAGGTGAGAAGATGGAGGTGAAAGAGATAGGGAGATCGAGCAAAATCATTTTACCAGCGTGTATGCATGAGACTTGCTCCGGTGGTTTCTCACTGAAAAATGATTGTTGGTGCTGCTTGCGACTTAAAACTAAACAAGCTCGTTGTTGGAAAGAAAAAGAATTTCCCAACGCTAAGGAGCTTTGTTTCGCCAATTGTCCCCCTCTTGAATAATTTTTATGGATTCTGTCATTTCGAAGCAGATTTTTTTAAAAAACGTTGATAAATCTAAATATGTATGTTGCATATTCGATTTAAGGTTTTTTATGACATTTATTTCGATTTTAGTGGATTCCTTTACATTAATGTTACGATATTCTTATTTTCTATAATTTAAATTCACTGAATATCAACCAATTACATTTCTAAATAAAAATATATATTTTATAGGTGTTAGATAATCCAATTACAGTTGCCACCAAAAAATATGGAATTTAAAACTAAATTACAAGTATATGATATTTAATTTGGATGGGGTTTGTTAGGAAAAGATAAAATAATTTGCATAGTTTTAGTTTTTGAGTCAACCAAATGGATCAATAGATTAATTGAGAAAAAGAAAAGAAAAAAGAAATC	0	18	4	0
454	Araport11	C1_0006698	Genic_top cluster	Chr1	3565251	+	AT1G10730	0	1	0	0	0	0.947368421	AACATCTAAAGATGTTGTTGATGATGATGATGATGATTGGCCAGAAGAAGAAGATTCTGCTAATTCTTGGGCTCCAATGTTTACAGTGAATGAGGATGATGTTTCTTTCAGTGATCTTGAAGGAGACGACGATATAAGTAGCTTAGCACTCAAGTCTAAGATTACATCAAAGGGCACAGACCAAAAAGGAACATGAAACATCATCTGGCTTGTTGCTTTGCCCTGCCTCACGAGATCGAATCAATAGAATTGAACATAAGTACTGTGTGCTGAGTCAAATCGTGGAAGTCTTTTGGGTGAGTTTGATTGTTTTGTGGATTTATGATGTTTGCTCTCAAAGAGAAGGAAGAAAGAAAGAAAAAGGTTTTGATTGAAACATGTACAGAAGATTTACTTTGACACTGCAATTTCATTGTAATGTTCTCTCTCGCCAAATGTAATGAAATATTGAAAAGCACTATTTCATTCGCGTGGAACTTAAAAGAAATTGATAGAGAATGGCGCAAGTGAATTCAAGTGTAACAAACTGTTAGAATCATTATTGGATTGGAAAATCATATGGGATTTTATTGCTTATGTTGAGGATTTGTATGTATGAAAATGGGAACAACCAGGAGGAGCTATCATCAATTAACAAAATAACTCCTATGACTTAACTAAAAAACAAATCTATGTTGAAATGTATAACATTTGTCAAAATGCTAGTACTTTGTTAATAATTAAGGGGTGTTATTGGTTTGTGATTTATATAGAGTTTTAGTGATTTAAAAATATTATATAGAATCTGATGTTATTCAATTCAAATTTTCATTTTTTTTTTTTAATTTGGTATTATTAGTTTAAGATTTATAAAAATTAATCTAAAATCTTCGTAAGTAAGATTGCTTCCCTAATACAGAGAAAGAAAGAAAAACCAAGTAAGATTGGTAATACGATGTCGTTTCGCAGAATAATGCAAAGCTGAACCCAATTTAATAAGCTGCACTTTTCTTTCTTTCTC	1	3	0	0
455	Araport11	C1_0006705	Genic_top cluster	Chr1	3572662	+	AT1G10745	1	0	0	0	0	0.75	CAGACCAAAAGAGAAAAGAAATGCAGCCTCATGTGGAGGTTAAAGATAATTTGGACTCTATTGGCGCTGGAGAAGGTTTTGTGTATTGTGGAATTAATTAGTGGGGGAACTCGTGCACATGGACTGCTTAATATTTCCGAGGTTTTTTTTTATAAATTTATAATATAGTAGTTGCTAACTGGAACTTCCAAATTTAAATTACCAAATATGGCTAGTTGGTAAAGGTATCGGTAACAGATCCAAAAAATAATAATTTCCATTTTAGGCAAGAAACAATTGGCGTGCAAGAAAATTATGAGATTCAGAATACAGTAATGTGATGCAGGCAGCAGAGCCGTGGAGTATTGTTCTTGATATAATATTCGGAAAATCATTTGTATTTTCATCTTCTTCTTTTTTTCGGACAACCCAAGTTTTAATCTATCGTATAGATAAATCTTGAGATATTGCAACACCTGTCAAGTGCATGAAAGATCTAATGCCAGCTTATGGACTTTTATCTCCGATTCCAAGACCGAAATAATAAAACTAATGGGTCTAAATAAATAACGTTTTTAATATTTTAGCTACTGGCCACAATCATTTAAGGGTATTTAATAAATATTAACCTTAAAGTATGGTCAAAAGAAAGTTTCACAATTTGGAAAATCCAGAGACGTTGACTACTCTAATTGGCAAGGAACAAGAGTATTTACTTTGAAAAGTTATTACTGTTGACTCTTTCATAATCTACCAGATTGATTACCACCATTCCTACCATTTTTTACTATTTGGTAGTTGCATCTTCCAAATTTGTAAAATTTTACCAATATAAAAGTCATATTTTTGTTTCCTTAATTAATTATATATGGTATATAGAGGATATATATACACCATTTTGGTAAAGTAATATCTGCTGACTAATTTAAATAATAATGATAACTAATATATACTACTATATATACCTTTTATTTCAATATTACAGTCTATATATAGATTTCACTATGACATTAAAAGTCAC	0	0	0	0
456	Araport11	C1_0006727	Genic_top cluster	Chr1	3596243	+	AT1G10790	0	1	0	0	0	1	ATTTTTAATTATTTCAAACAGAAAACCATATTATATATATAGAGTATTTCGTTTTGCAAAATTAGAAAATCCAATTCACTCGTATTCCTTAATCTGAAAGAAAGATTGAGATTTCAGTTGTATAAACTTTGTAAAGTTTTTGAAGCTGTAAAAATAAAAATAAAATTTAAAAGAATTAAATATAAGGAAAGTATCCAACCAAAAAGAAAAAATCTCTATGAAAATATAAGCCTTTAATGTGTAAGTAACAAACTTAATAAAAGGGGAAGATATAAGTTTTGTAGAAACATATATCTCTTTATTAAGTAATATTATGAAAAGAGATGTTAAAATAGGTAATGCTACATACTGGCATCCAACAAATACTTCCACATGGCTCCTTTTTTTTATTTGCATTTGTATTTCTTTACTTATTTAGAAAAATATCAAATTAAATAAAAAAGTAGTATGTATCATTTTATTTATATAGTTTTATTTTACTAAATAATCAATAAAAAGTATACTCGAAAATAATACAAAGAGTAGCTACTGTGATAAAATAAAATTAAAAAATAATCCGTTTATTCTTGAAATTTATCACACAATTTTTTAAAATTGATATGACATTAACAAGTATAAATTATGCAACAATATTATTTTAAATGAGTTAACATATATATGTCTTTAACTTAATTAACGGACTATTCGCGGGGGGAGGGGGGGGGGTTTTGAACTTATAAATTAACCGAAGGTTTTTTAAAACTTAGAGATTACCCGCGGTTTTTCTAACGTATTACCTACGTTTTCTTTTGTCCATAAAAACAAATTAACTTATGTTTTATATGTGGTTTTAAACTTAAATTTATATATATATATGGTGTAAAAGATTTCAAATAAAAAGCACAACACTAATTTCTAAACATTTTCAAAAATGACTTTTTATTTATTAAAAAAATAAAACACCCAAATTGCCTTGTGTCATAAAGTTACAAAATAGAATAAATAGTGGGATCATGTTTTA	0	2	0	0
457	Araport11	C1_0006731	Genic_top cluster	Chr1	3599290	+	AT1G10810	0	1	0	0	0	0.833333333	CTGGCTGATGATTCCATCTATCTGCACTTCAATGGCTTCATCACTAAGTTCAAATGCAGTCTCCACAACCCGCAGAACCCGCCACAAGCTCACCACCACGATGAACCCGGTTCCTTTCTTCTCAAGAAGAACCTGGAGAATCAGAGCTACAATCGCAAGAGTACCATCCATTACACATCCAGGTTGTTTGAAGAATGACTTCCCCATAGCAACAACCAGAGCCATGGATTTAACGGCGAGAATGCTCAGAATCACGGTTCCTCCCCAACGAAACCATTCATTTTCGGTTTCGGTTTTCTTGACTGATGTGCAGGATAGCAGAGAAGAAGATAATTCGAGGGACGTTAAGATGATGTCAAGAGAGAGCAAGAAGATGGTGAAAAGGTGAACTTGGTATGACTCTAGGAAGTTTGATAAAGTGATTCTCCATTGTTGGTTGATAGAGATGAGTTCTTCTTGTTGTTGTTTTGGGGAGAAGTTGCAGAGTTGCCTCCATTTCCGTCGTCTGCACCAACTCTTGATTAGGTTTTGGATCGAGAATTCGACATTATCAACTGTTCCGGTGTTGATGATGTTCATCAAAAGATGAAAAGTTTTGGAAGTTGTTGATAGATGATGATATGAGCTTTAAAGGAAGGCAACCATTTTAAACAGTTTTAGGAAATTAATTATTTTTGGAAAGATGGCTTGAAAGGCAAGTAAGGTTGAGATATGATACAAGCTTTATTTATTTCTTAAGTGAAGAAACACACTTGCCAAATCTGAAAGACAATCCTATTAACACAATTTGAAGATAAAAATTCAAACTACAAATGACCAACAGATTTTCAATTAAAAGTTACATATATCAAAAATACTGCAAATAACGTAAAGTTTATTACAAGACTATTCCGTCTTTGACGCCATGAATGCAGAGAGAATTCATTATTATTAGTTCAACGTGGACAACTTTATTTTGAGCCTTTTTTCTCAAGACTTCCATTTCGTTGTTGCATTGACT	2	0	1	0
458	Araport11	C1_0006748	Genic_top cluster	Chr1	3611747	+	AT1G10850	0	1	0	0	0	0.966101695	AGAATCCAAAACTTTTAGAAACTTTCCCTCCAAATTCCATCCGGTATTAGGGTTTAATCGAAAAAGAGGACTAATTCAAAGTCTAATCTTTAGTAACCAACTTTAAAAAGTCTATAAGACATGGTCATTTCATAAGTCCGTAAGAAAATCAACAATGTCCTAAATAAACGGCAAAAACTAGAGAATCACCACTGGTATCAAAAAACGTAAAACCAAATATATAAAACGTATTAAATGTACTATAGTTTATTACTCGAAAGTCGAAAACCTTGATGATTCATTGAAGGTCAAAGAAGTCAACAATAATATTGATGCCAAATTAAATGACTGCAGTCTCTTTGCGAGGTTGGTGTTTGGACTGGTGGACCGCTGGTTAATAATTAACTCAGCCTTTACGTGAACTCAATTCTCACCTCTTCTTTATTACATTTTCATCACGCTTAAGCTAAGCAACTAATAAATTCCTAATTTAATAAACACTTCAACATCCTCGTTTTAGAGATTGAATACCAACCATGAATGTTAACACATCTTTAACTTTCCTCTCAAACAAAAATCCAACAATCTATATCCTCATTGTATAAATAACATGAGGTCCATATTAAAATACGATTAAAAATATTATAAAAACCATGTGAAGATTCAACAAGAAAAAGAGGTAGGAAAAAAAAGCAGCTCAATAATTGGTAGAGAGTGCAAAGAGGAACCAGACACCAACTGAATAAAATTGAAAAACAATGTCTCTCCTTACTTTAAATAAATCATCCCTAAAATTAATTATTCCCACCATATTTCTTCTGCTCCATACCACACTTCACCATAAAATCTCTATATAAATTTTCTCAGCAGCAGTAACTACCTTGGCCCCAAAACCTATCTGTCTCTGAATCTTGGCAAAGTAATAGCAACCATAACAATAACGACAAAAATATACGTGAATTATTTTTCTCTTTCTCCTTCGTCTCTCCTTCATAAACCCATTATTAATTTTTTTTATAAT	10	7	2	0
459	Araport11	C1_0006763	Genic_top cluster	Chr1	3627670	+	AT1G10890	0	0	0	0	1	0.943937419	TTGGATGGGTCTCATTCTTCATGGGGCTGCGTGGGGCCATCGCTGCTCGCCACATCAGCTCTTCGTCTGCAATATTACTACCAGAGCTGCGAGGAGAAGGAGAAGGAGGAGGAGAGAGGGAAGGAGAAGTGAGAGGATTTGAGGAGAGAGTGTGATAATCTTCGACGAGGAAGAGTGATGTTTGGAGGCGTTGGTTAAGGTAAAAAGCAAGGAGGATGACGAGAGAGGAGACAGAGGAGAAGAAGACAACGGTGCCAAGGATGTGAATGTATCGGAGACTTATCGGTTCTTTCTTCGAATTCATCCGTAAGTTGAGTTCTTTAACAAAGGTTGTAATCTTTTGCTTCTTCATTTTCCTTTCTTGTGTCTATTGATTTTAGTCTAGGTTCTTTGGCTTGCGTCGTTGAAGTCCTATTTTGTGTGTGAATAAGTGTATGCATTTATAGTGCATATTAAGAACGCGTCTCCAAAGTGGTGCTAAAGTATATTGTAGAATGAGATTACCGTTTTGGCCACAAAATAAGCCTATAAAGGAATCGAAAGTTCACAATCAATTATGTTGATTCTTTAATATATACTTATAATAATTAATAGAAAAATAGGATCATGTAATTGATCCATATACTCAGGATTAGTAAACCTAGGCATGATGTGTGAATTGTGATGTGTATACATGATGGACGTGCATGGTGTGAGAAGAAATGTGCATGGGAATTGTGGGTTTAGTGAAACGTGATTTAGTCAAGTGAAAAAGAAGAGAAGAAGAGCATGGAATTTGCGGCTATGTAAAATTATGGGTATGCTAAAAAGGTTAAAATGTTAACTGTTTTTTCTTTAACCTTAACAAAACTTAAAAACTTGGAAGGGCTCAAAACCCATGTCGAATTTAATAAGCCCAAAAGGCTTCAATGTTTAATAAGCCCAAAAGGCTTTCAATGTTCATAACGAACAAGACCAATTCCAATAATTTACAAAAGCTGGCTTCATCTTCTTAAACGTT	1	6	2	0
460	Araport11	C1_0006776	Genic_top cluster	Chr1	3639899	+	AT1G10910	0	0	0	0	1	0.907894737	GCTACTCGCATATGTTACCAAAAAAGAAGAAGATAAAGTTACTCGCATATAATTTGAATGTGTGATTAGCAAAATACTGGTCTAGATAGTCCTAGCGTAGTATGAAATAGTATAATTTTACATGTTACATATATGAGTTAATAGGGGTATATCAAAAAGTAATATATGAGTTAATAGTTTTTTTTTTTTTTAAATACCAACTTTGTAGGTTAAGAATTCCATAAAAAAAATTGACCAAAGCGAGAAGAAATGGTGAAGTGGTTAAAAATTCAAAAAAAAACAAAAAAAAATGGTGAAGTGGGTGTCACGAAACGTATGAAGAGAAGGGGAGTGGGGCTGTGCTTGTTCCTTGTCGGTCTCCTGCCGTACAAGCCGATGCAAAGAATCTGTTTTCTGTTTTTGAATTCTTTCTTCTACAATACATATGTAATTTAGAGAAACTAGGTTCAATAGAAACGCCATTTTGTTGAAAAACATGTCAGTGATGACAAGTTATTATTTTTCTTGTATGAAAGTGCATGGAGCAATACATAGGACGCACAAAGAACAGTGCATGATGTGACAAGTGCGTGCGCATGGGAATATTTGTCCAGAAAAACTATTTTGTTACTGTACCTCTTTTTTTGTTTGTCAAAGATTTTGTTACTGTTCCTCTCAGAATTTTCGTCACCAATTTGGATATGGACAACATTACAAAATTTGGTGTTGCACTTTTTTTAACAATATGGCCCGTTAGATAATCCTTTCAAATTAATGGTTTGCCTAAAAGCCCATTTGTCTCTCCCGAAAAGCCCATCATAAAACGGCGTTTGTCCTTGCGTTGTTGAGGATGAGATTTGGCCATTTGGGATTAGAACTTTTTTCTAATTTACTATACTACCCTTCACTTCTCAAACTAGCACTAGATTACAATTAAAAACGCGGGGATACTTTGGTAAAAGAAACAAGAACATGTTCAAAGATGGATGGATACTTTCGTAGGCTCTGGCTCGGTTAGCTC	1	13	0	0
461	Araport11	C1_0006802	Genic_top cluster	Chr1	3659239	+	AT1G10950	0	1	0	0	0	0.845458758	CCAAAATTCTCGTTGAAATTCAAGTCCAGTTCTAGCAGCTAAGAATTTCACGTGAAAATGAAACAAGATTAAAAAAAAAAAAAACAGTATCCCAAAATCAAGGATGCGATTCCGAGATCTCGCGATTCGCAAAGAAAGTGGGAAAAAAAAAGGGAAAGAGATGACGATGGAAGGTTAATTTGAGATTTGGATTGGAGAGATTTCAAGCCTAAGCGAAGAATCAACTTTCTTTTTCTTTTTTTTTTCTTGTTGGAATTTTTCTTTTTTCTTTTTTGGGGTGAAATTAATAGAGAAATAATGATGAGAATGAAGAAGAATCTCCCCTGCCTAAACAAACTCCCATCATGTTTTTTTTTCCATTTATTTAATTAATACGAGATTTTTTAAAAGAAAGAGGGACCCACAAGTTTCCATGCGATCCATACATGTTTGTTTCCCTTGCTGATTCGAGTGTATAACTACGTTTTTTTTTGTCACCAACGCGCTTTTTTTCTCCCTAATTCAACACTTCAACTATACACTATTTACACGACACGAGTGGTCAGCAGCAAGCAAATTCGCCTTAGATTCTTTTGGTTCTATATAGAGAGAGTCATTGTCCATAAATCACATTTTTCTCTATGAAGATTGTCACTCAAACGTAACCTTTTAATGAATTTATGTCATGATTTTCATCTACTTTTAACATTTTTCAACATATATACAAAAAAAGAAGAAGTTATGTTCCCATGTGTGAGTGTATATTTTAATTGAAATGACATAGTTCGTGCGCGTATATGAAAACATTAATAGACCTTATATGGGCCGCTAAACTAATATACACTTGTTAGAACGAAAGGCCCAATCAATTAATAGAGCAAACATTAAAAGACCTTATATGGGTTTTAAACTTAATATACGTTTCTTAGTACTACAAGCCCAATTAATTAATAGAGCAAAAAAGAAGTTGTAAGCCTTATCGTTGTTTTTGTATTACCCAAAATCTCTACAAAGTGAAAAC	1	26	7	0
462	Araport11	C1_0006830	Genic_top cluster	Chr1	3664389	+	AT1G10960	1	1	0	0	0	0.981024733	ACCAAGATGTCCGGATTCTTCCAGACAAGCTTCTACTTTGGATACACCATGATGTTCTGTCTTGGCCTTGGAATCCTTTGCGGTGAGCTCACTCTCTTCACTCTCTTCAAACTAGCGAGTGGTGTTATTGATTTGACTAAACCTTCGTTATGTGAAAATTTTGCAGGAGCTGTTGGCTACCTGGGATCAAATCTGTTTGTAAGGAGGATCTACAGAAACATCAAGTGCGACTAGAAGAGGTAAACGGAAAAAAAGAGAAAACAAATCCAATTAGAAGGAAGCTCTTACGAGGTTATATATTATATTGAAGGAACATAATATATTCTTCAATGGGGGCTTTTTGTCTCTTCATCTTCTTCTTTTTTTTTTTTTTTTTTTCTTCCCATTTTGGTAAGTGAATTGTTCTCTTTAGATTAGAATCGAGTGGGTGTACTATACTACTACTACCTGTAATCTTTTTCCCTATCTTTTTTTGGTCGTATTTACTTCACTTCACTTAGATCATTGAATATGGTGTCATCTAGGAGCAATTGGATCATTTAATTATTGTCATGTGTTGGGCCTTGGGAGTCGTTAACTCTCGTTCATGGTGTTAATTTGGTTTCACGGGGTGAGTTTATTGGGTTATATACGGTGAAGTCCTTCTAAGAAAATTCTGACTCAAGTCTGTTGGGAAATTACATGCATTGGCTCAATCTGAAAATTTAGTGGGACCTGCAAGCAATAAAATTGCACAAAACAATTTGAAGCATATCAGCAATTCTTTTTCATAAATAGCAATTTAGAACCCAAATAAGCCTAGAATCTTCCTAGTCCCATATTCTGATGGAGACTTGTCCCAAGTCCAAACCACATATTACTCTCACCAACGAAAGAGGGCACAATGTAAAACAAAGACATAGAGACAATCACCAAGAAGATAACACAAGAGCCCACACATCGTACGCCACGTGGCAGATTCACCTCTTTATAATCCTCTCTCCCTCACGGTTTCTACGAC	29	7	4	0
463	Araport11	C1_0006847	Genic_top cluster	Chr1	3676756	+	AT1G11020	0	1	0	0	0	0.914285714	GAAGAAAAAATACAAAACAAAAACACACCTTTCCAAATCTGTAAATGGCGCGTTCAACGAGAAAGCAAACAAAGACCAAAACAGTAACAACCGAAGCAACAGAGTAAGTCGGCGTCTCTGCAAGAGACCTTCCTTCTTTCATCATATGCTCCATCTCCGGCGAGGAACTTTTCTCCCGAGAAAAATGGAGAATCAATCTGCATCTGTGATTAAGAAAGTTTAGCTTTTTCCTCCATTTAATTTTCTACAATAAAATATACTAGTCAAAGAGAAGAAAAAAGCTCATGGAATGCTGTACCAAGTAGAAACCAAAGCACATGGTTGCTTCCTCGTCTTCTCCAACGGTCTTCTCTCTTCTCTTTCTTTATTCAATTGCTTCTTTCATTTATTGCAGCATTCATGTGCTTCCCCCTAAATGTCGTTAAAGAACCTAAATTTAATAATGCAATTTAATAGCCGGACTTTACCGACCGGTACAACCATTAGTCGATAATAACAAAGCCGGGTTGATGATATCTCAATCGGTTTACGTATCATTGAAATTAGGAGAGAGATTCAATCACTGTCCGAATTAAATGAACAATAATCAGATACAAAAACCAAAATTACGCCATTTCATACAATTTTTGTAAACCGAATTTATAGCAGCAATCTACTAATCATAATCTAGCAGCAACAACTCAACCGATTTTACTGATAAATGGCGGTTAATATTAGAAGTTTACGAGTACATCAAAGCTTTGACTAATGATACTAGGATTTGGCAATTTGTGGTGGACCGGTCACTGTTTTGCCAGGAGAATAAATGAATATGATATAATAAATTAACACGTGTACAAATTCCCAACATTGGGGTGGTGGCGCAGTTGGCTAGCGCGTAGGTCTCATAGCTATTGAGTGATCCTGAGGTCGAGAGTTCGAGCCTCTCTCACCCCATTTCCCTTTTTCTCTGTAATTTTCAATTCCCAAAATAAAGAAGCTTTCGTTTCTCTCTCGCATT	3	7	0	0
464	Araport11	C1_0006858	Genic_top cluster	Chr1	3681821	+	AT1G11050	0	0	0	0	1	0.990769231	TGAGAAGAAAGAGGGTGCAATTTGGTGACGAGGGACTTGTAGGCTTTGCATGCTGTCTTGGAAATTCCAAAGAAATCTGTAGCCGGCGAACGAGGAGTCCCCATTGCATACAGAACAAGAAGAAGATGATCAAGAAATTAGCGGAAAGAGAAAACAGAGAGAAAGATGAGGAAACTTGTCGTTGTCGTGTGTAGGGATGAATTAGATTATCAGACAGACGAAGAGCCGAGTTGTTTGGGAGAGCTTTTATTAGGAAATTTCTGTTTTTTTGTTTTCCGAAATAAAAATATTTTCTTAAGAAAATTTATAGGCTTTTCTTATTTAATTCCCCTTTGATAACTTTTTACTAGGAATTGGATGAGCATGCATCGACCCGGTTTGAGAGAGAATAATCAGAACCAAAGTATTGTACTTATCATGAGATTATGGATACACTCAAAAGATACATTTACCAGCGGTACATTTGTAGACTTGTATAGTTTATCGAAAGTGCATGAGCATACTGACATGAGAATAACGAATGATCCGTTTCGGTTGTAGCACAATCTTTGGTAGTTTTGTATGTTGCATAAGTTATTTTTATCCGCAATAGTGGATCCCCATTCCCATCAGCAAGCAATAATAACAACTCTACACGTAAAGAGTCTAATTTGATAATTTAGTCGACTGTTTAAAATGATATCTCTAGTTGACCTTTATTCAGTTTTCTCTTTTGTCTTACCGTCTGAATTTTTGTCCCATTAATTTTGTCAAAATTTTATAATCCTAGTACTATCTATTAATTTTGCTTTTTCAATTTTCCCACATTTAACATTAAAAACGAAAGTGAAACGTAGCCACTATGGAATATGTTTCATTCATCGTTAGTGTTGGCAGTTGCAGGTGGGGACAAGCTGCATTTCCATGTTGCTTCCAAAGTCAAACAGATCAAAGCAGCCTCTTTGACCAAAAGAATCCAACTTTTTTCCTCAACTTTCATGGCCGCCAAAATCAATCACTC	3	15	3	0
465	Araport11	C1_0006881	Genic_top cluster	Chr1	3702569	+	AT1G11090	0	0	0	0	1	0.553571429	TTTGTTTTTGTGTGAGTCAATAAACAGATATATTTACATAACACGTACTAAAAGATAACATTGCACGATAATAAGATGAGTTGTCATATAACAAAAACATTGGATGGGACATGGATTAGATGAATTCCAACTTCACTAGAATGGTCAAAGTATTGCTAGTAATCTCACTTTTACCAGTGATTCTTATCCATCCAAAGATTGAAAGTGCGCATAACATAAGTTTCATTTGAAAGCTTTTTGACTATATCCACTCTCCCACAAATAAACACGAGATTTTATAGGTTATGGAATCTCTTTAGTAAGCACTTTTTTCGTTAATTTGAAATATAATATTTGCGTAGATAGTTGACAAGAAAATTAATATATCAAAATGAACCTTCAACATATATCTATCATCAACCCTAACTACATAAAACATATTTGAATTTATCTAGTTCTATAATTGTTTTAGTTATTATAATAAGAATAAAAATATATAGGCATGTTCATTTTGGCACTTATAACAGTAAAGAGATTTGATCATTTATATTTTGGGATAGTAGTAGTCGTAGTACTATTATTATTTTGATCCAAGCTTTATATCTTGGTTCAGAGAATCGTCGTTCCTCTTCTTCTCTGCATATCATTCACGCGATTGAAGTTGGGCTATTCGCGTGTACAATACACGCGTTCGTTCGGAGCTTGAAGTTGTTGATGAAGACACTTTGTCTTCAGTCTTTTTCCCTTGTCGTAACACTGTCTGAAACTTGTCGTTGGGCTTTATATTTGTCGAAGGCCTAAGTTGTTTTTTCCTTCGAAGCCCAAAATTTTCTTTCTTCTGGATTGAAAGACTTTTTGTTTTCAATATATTTCTTGCAAATTCCCCCCCCCCCCCACAGGCCCACACTATTCGTGAAACAGAAACAAAATCTCTGATAAACAGCCGACAAAAAAAAAAAAAAAATCTCTAATAAAAAACTTTTTGACGTTTCCAAAAGCAAACGAAAAAGCAGCACAGTGA	0	5	1	0
466	Araport11	C1_0006891	Genic_top cluster	Chr1	3715176	+	AT1G11120	0	1	0	0	0	0.4	AATATGTCATTATGTGGATCTCAAATTCCGTGTGGTAATTTTAAATCGAAGATGAAAGAATCGGAGATTAAACCTTTCGTTGAATAACAAAAAAAAAAAACTAAAGTTGTAGGTAATGTGGGAAATGAATTAGTCATTCCATGTCAACCTTTACTTCTGTGTTTATAGCGCCGTTCCATCATAAATACGTGTTTTGTAAAGTTTTTACTCGAGTTTTGCTCTTTTACCTCAACATTTATTGTCGATATTTGCATGTTTTGATACCAGAGTTTGAATTCAATGAGAACTTGTGAAATGTTGAGGTTTGAAATGGACTTTGGTTACTTCACAATTGTTTATTCAGCTCGACGAGACTTTTTTCAATAATATTTCATGTAAATGGGCCTGTACTAAGATTTCTTGTGCAAGATCCAACACCAACAACACTTGATGAGAATTAATCAAACAATCAGAGAAAACATACATTAACCTAATTAATACCAACATTAGAGACCACTTAGCTCGTATATCTATCATCAAATACGAGGAGAGATTAAACCAAATTGAGAGGAATATTGTTTCCTGTCTTATTCTGGTTTTAATTTTGGCTTTGATTGGTGGAAAAAAAGAACTCAACGTAATCACTTTTTTATGCTTAGACATGCAGTGTTAGTGTATACTTTAGGATTAACTAATTACTGTACTAATTAAAAATAATGATCGAATCACGCCTGTCTTTAATAGGTAACAAAGTGTTGATCGTGGCTCAAAGATTCTGCATATATTTTCTTAATTACTTTAGTAAACAAAAATTCACTATTCTCCTCTCTTTGTAAGTTTTTCGAGAAAAGCTGAGCAATAAAGGACAACATGTGTGTCCCCGAAAAGTTACAATTTTTTTCCTTTCTTTTTTAATTTCTCTTTAAATCCCAAAACTTTCACTTTCTCACATATTAACCCCACTTGCTTCCTCTCTTCCTTCTCCTTCTTCATCTTCTTCCCTCATCTCTCTCTCTTCTCT	3	5	0	0
467	Araport11	C1_0006899	Genic_top cluster	Chr1	3718778	+	AT1G11125	0	1	0	0	0	1	ATCGGGAAATTGTAAAACTATATGTAAGAAGATGCAGACGATTTTATTTATTGGAAACTCATGCTATTTTTTCTGCCAGTGGTAGTTTTGGATCGAGATATGATTAGTGGATTAGGTTTTCAATGGACTAGAGATCTTCATGTTAGTGAGTGAAGAGTCTGAAACGTGTTGGGATTTTGGAATGCAGACATAACTCTTTTGATGTGCAGTCACCAATCAATGTGGATTTCACTGTTATGTTACTAAGGTAAATGGTATATACAGTTTTCTTTTCGTCTAGTCATGTGAATGGTACTTGTGTCATATGTTGTACTAGAATGATATTTAGGAGAAGTTGACTCATACTAGTGTTTGGCATGTGTGAATTCGAGAGTGTACATACATTTGCGTCACAATAATGGAAATAGAAATCATAATTTGATGAACGAGTTTACCAGGGGAACCAGTATCAGAGTCGAGATTTCACCTTTGGATTGACTCGAAATCACATTCAGTCATTCACTGATGAAATTGTACTTTTTGTCAAATGTCATATGTACAACTATATGAAATATTAACTTGTACTGTTTTACACGTTCAAAATCACACAAATCATAAGAAAATCTTTAGACCATGCAAATCACACGGAAGCAGTATTTTTGTGCATAACAATTATACTGGTCATGTTTCTTAATTTACTTCGACTGTAGTTGTGTAGTTAACGACTAAACGCATTGGTTCAACAAATTATGTAAAAAAAAACTTAACTCTTTACTGTTAGCTTTTTCTCAATAAGACATTTTAAATGTAAAAAAATCGACTAATTTACATATGCTAGAGACATAGCTAGATTTTGGTCTGCTTTTTCAGGTTACAACTATTTCTTCGTCATAAAACGTTTTTGGTTTCACTGTTATAGATAAATAAATATAAAATTTTGGTGAAAGTAATTAGTTTCTCACTAGTCTAGAGCAATCCAAAATATTGCCAATAAATACCCAAAAACTCTCTCATCATATTC	1	0	0	0
468	Araport11	C1_0006903	Genic_top cluster	Chr1	3722915	+	AT1G11130	0	1	0	0	0	1	TGAGAAGTAATCACATATGAATATCGAAGTTACTCTCATCTCAAATTATGCAATGATGGCATTCCATTAAATTACTACTATTGAATTGTACACAAATCCTCCATCACATCAACCAACAAACAAAGAATAATACAAATTAAGAATATATTCCAAAGAAATTGATAAATAGTGATTGTTAGTTGTAACTGTAAACACAAAACCAGAATTCTTAATTATTAATAGAAAAACAAAGGTTTCGAATGGTAACCAAAATGCACCGTGCAATCATACATATAACATTAGTTAGTTATTTTTAGAATATATTGAAAAGATAATTATTGTATAATTACTAAGTATATTCAATTTAAAGTCGTAAGAAAAAACCCTTTATTGGCTCTAATTGTTTAAAAACATATATTAGGATTCACTAAGATGTATAATTGAAATCAATTTCCAAACCATGTAAAAGTACTAGTTTTCTCAAATAGTTTGTTGCTATTAGTTTGTTACTAAAACTAATTCACACATTTTTATCACCAAAAGAGCAAAAATGGACGTGGGATGAATATGATGATATTTTTTTTGACCTTGTTGTAGGGTCTCTCACTCTCTTCTTCCATTAAAGAATTCTCAGAGCTTTTCTTACTTCAACTGTTTTCTTGGCCCATCTCACTGAAATAAGTGTGATAAACTCTGCCTGTTACATTATTTGGATTTTAATAGGTGAAGTAACGGAATATGTAATCTACATCAAAATAATATTCACTTCTATCTCTCTACCTTATGGCATTAGAAAAATCCAATTATTACATGAAAGGAAACTATAGTAATTAGATGAAGCATAGAAGCGACAATTAAAAGACATAAAGAGAGACAAGTCTTGGCAAGTTTTCTCTGTTTCACACTTTGGAGACGAAACCTTAAAGGCTTAAAACTGAGAAAAACAAAGCCGTTGGCTTTTGTAAGCCGCTCGTTCTTCGAGACAAAACACACTACACTCTTTCTCTCTCACTCACTCTTC	6	12	0	0
469	Araport11	C1_0006924	Genic_top cluster	Chr1	3728870	+	AT1G11150	1	0	0	1	0	0.307692308	CACTGTTTAAATAACTGACCCCAAGCAACGGTTTCTGCAAACTATATTGCCAAGGAAGCATACATGTGTTAGTAGATGCATCTGTGCCTCCCCTAGAGCTCAAGTCCTTCAAGCTTCTACAAAAGTTGCCAATGCATACTAGGTCGATATTGCTTCCAGTGATTTCCCATACAGACTCCAAAGGGATAGCAAGGAAAATGAAAAGTAGATCCACAAAAAGTCGTGTCCGCTTTCAGCGTCAAGAACCTTCATGTCCTGCTTCCTAGCAAACAGAGTGAGTCCCTGCTTCACCTCCATCTTGCGCGGGTAGCTTTGGCATGTCATGCCAACGTGTCATACCACAAGAGCTATGCTTCTTCATCATCATCAAATTGTGGAATCTCTGATCTATTTATGCCATTACGTTTTCGCACTCTCCGATCTATTTATGAAATTTTTGAATCCAGGTTCTATCTCTGCTTCATTGCTTGCTCTCTTCGGAAACTCCTTTCACTGATGTCTTTTTGAAATTGGGCCATCTAATTTTTTTGCATATAGGATGATCACTACTTGCCATAATTGCTCAAATGGCTATAGAAAATGTAAATTCTTACTGATGGAAAAATATAAACGAGAATTAAATGAGGGATCTAGAGAATTATGGGGGTGTTAAAATAGCAAATCTAATATTATTTAATTATAAATTTTAAAAGGTCTAATAAAATCTAATAAAATCTAGTGTTATTGAAAGCTTGAAAATCTACTCAAAATTTTCATGTCCTTGAAAACTTAAGGATTAGATTTTTAATGATTGTAAGAGATTTTTAAATCTTATGGCTTTAGGTGGCATTGTGGTTTTGAATGGTTTCCTTAAATCCACCCAAAATCATAAAAACATAGAAAAACTCAATTTACCTCAAATCACTCAAAATATAAGATTGAATACACCCCCTTAAATGCTTGATTTTGTTCCTTTTATCCCTTTGAGATATAAATATTTGCTCAGCAGAGAGAGATAGAG	5	9	0	0
470	Araport11	C1_0006937	Genic_top cluster	Chr1	3733139	+	AT1G11160	0	1	0	0	0	1	AAATATAACTTTTACAAACCTTGATTCCGTGATTATCTTTTTGGGTTTTTATAATGTGAAAAAAAAATATCTTACTACTATATGATTACATTTTGGAAGTGAGAAAACAGTTGACCAAAAAAGTGTGAACATTGTATTGAACGTTTAAACGCAAATACATGTGTCGTAGGAACAAAAACACTCAAACACAAATATTCAAAACGTGATTAACAGTTGTTAAATCAAACTTCAATCAACCTCTTCTTTCAGATCAATTAATCTACCCACAAGGCCACAACCAAACTTTGAAATTTTCATTGTCTTTTTTTTTAGAATCAAGAAGTGGTAGTTAATTAGTCATTTAGTATGATCTAGTTGTAGTAGATTGTATCCGTGTATTATTGGTTATACGAAAAATTCAATGTGGTATAAAATTCAATATTAATTCAGGCCGTTGAGTTGGTTATATTAAAATGGAATTAGTTGACGAGTATTTTATTTATTTCAATCAAGTTGTGTGATTGACATCTTAAAAAAAGTGTTAAAACGTATTGCGATTAACCAGTAATACTTGTTATTTTTCTTTTTCGTCAAACTGAACATAGTACTTTTTAACTTTGTTTTTTTTTTTTCCTTTCCTGTTACTCAATCATGATAAAAACAATATTTTAAAACCGACAATAAAAAAACAAAACAATATTTTAAATTTGTAATCCGTTAGTTGTGACTTGTGAGTGCTATATTTATATTTAGGTTGATTTATACGTGTAGTAGAAAAGGAAGGGTATTTTCGTCAGAAAAAGTAACGACGAGGGTCCAATATTCTGAAGTTTTCAACGATTTGTGTGTGTATTATTCTCATCATCAATGACATAAATAAACAAAATAAAATAAAACATAACAACCGGAAATGTGTTTTTTTTTTTAATAAAGAATTGAAAATGACAGAATCTGAGAAAAAGGACGAAAAATTCGTCGCTTTACTTTTTTTTATCTTCGTCTCTGTTTTGTTCGTCTGCTC	3	3	0	0
471	Araport11	C1_0006948	Genic_top cluster	Chr1	3741092	+	AT1G11170	0	0	0	0	1	0	TACATCCAACCAAACAAAAAAAGATCTTCTAAAGAAAAAAATATTTTAATAGAGAAGTGAATCTAAACTGGAAAAAGATCTAAAAACGAAAGATCTATAAACAAAAGAAAGAAAAAAAAAACGTAAACACGAATTCGGATGGAGCCAGACAGTGTGTATTAGCAAGTCGCATTGGTTGCAGAAATCAAGAATAAGAACAAAAAAAAATGGTTTTTAACTTATTGGGTTTCGGAGTTGCGTAAGGAGTCAACCACTATATAGAGACACTCCTGTCTCAATGAAGTAATGGTTAAAAATAATGGAAGAACGCAAAACATGGAATTGTTTTTTTTTTTTTAATAAGACTTCTTTCTTTAAAAAATAAATAAAATTGTCTCGTATTAGGTCGAAGAATCCAAAATTTCAAAGCATGATTATTTGATTTATTTAGTTTTTGTCAACCTTCTAAAGTATTTGACATAGGAGTAGGACACGAGTCACTACTAACTTTTCTAAAGATTTTTTGCTTTTTATTACTTTATGATTTTATTTTATTTTTCTTATCTGATTATGTTACCCGATTCAACTAAAATATCTGTTATTAGGTTTCGTTTCGTTTTGGTTTCAATGGATCAACAGTTTATGGAAATTATTCGTGGCTATAAAAAACTAATATCAGTTTTGTCTTCCTTTCATGCAAAGCAAACAAAAACTCTTCCTCTCTTCTCCTCTGTTTCTCTTTCTCTTGAGCTGGCTCTTGTCTTGTCTACTTTCATTACAGTGACTCTGCATGCTTCAGGTCTCGTCTAATTCTTGAATTCTCTTCTTTTCTGTTCCGTAATTTACTTTCTAGGGTCTCTAGATTTGTGTCTCCTCTAACAAAAGATCCTATCTTTCGACAAATTTAATTTCATCATTGACCTTTGTCGATTCCATTCTCTCTCTATCTCTCTGTTTCTTCGAAAACCTAGAGGTTTTGAATTTAATGATTCCTTTTTATGTCAATAAATTTGCAATCAAT	8	4	0	0
472	Araport11	C1_0006955	Genic_top cluster	Chr1	3744857	+	AT1G11175	0	1	0	1	0	1	ACTTTAGGTGAAAGTGTTCCTGAGAAGAAGGTATAATCTCTTAAAACCAATATAGAAAGGACATGTTTTGATGATCCGGTTGACCAAACAAATTTTTATATAACCGTTGTTCCTATGATATCCGCAGAAGACGGCTCGTGATGTTGGGACCAGGGTAAGTTGTATCGACTCAAAAACATTCTCGATTCTAATTCTTTTGGTCTTCACTAAATAAAACTCACTCCTTCGTGTTTCTTTTTTTTGTCGATATTTCAAGAGACAAGGCCATACAACTTTTGATTCAAGAACCGAGGTGAGTTAACCGATGAATTATTGTTTCTTTGATATGTATTCAATAGACGGTAAAACTTAGCATTCTAGTGTTTGTGATGAAACAAGTAGATAAGGAGACAATCGACATGGGAGCTTCAAACTTTTAAAGAACGATGGAGCAAAGCGGTAGAAGAAGACATTAAGTGGATCGATCCATCGTCATCAAGCTCGATGACAAAGAGGAAGAGTAACGGTAATAACAGAAGATTAAGGCGTGGTAGTAGTAGTAGTCACCGAGTAAAGCATAAGAGAAGTCAAGAGACATCAAGAACAACAACAACACACAAATAGCAAGAGAAGGATTATTATACACATAGATAGTGTTTTTCTTTATCTCATTAACCAATTTATATATGATTATACTACTTATCCTTAGTTAGTATATAGCTTTCTTGGAATTGATGAAAAAGGGTTCATATTAAGATTTGTAAAAGCTCATGTCCATTATGTACTTTCATCACTATAACTACTTTAAAAATCAAATAAAGAGACCCACTTTCCTAACTTATTCTTATTGGATGATTGACAAAAACAAAAACAAAAAATTCTTATTGGACCAATACAAATAAAAAGGTTTTTGAAGTAAAAAATAAAAGGCTAATTTTTATTTTTGGTAGTTTTTTTAAAAATAAAAAAATTAAGGATAATAATGACAAAATGGAATAATCAGAAAATCCTAATATGAACT	0	9	3	0
473	Araport11	C1_0006965	Genic_top cluster	Chr1	3745763	+	AT1G11180	0	0	0	1	0	0.893081761	AGGCTAATTTTTATTTTTGGTAGTTTTTTTAAAAATAAAAAAATTAAGGATAATAATGACAAAATGGAATAATCAGAAAATCCTAATATGAACTACAAAAAGAGTTTTTCCTCTCTCGTATCTTTCAGAGAGAGGAAAGTTGTGTTTAATATTTTCTCCGATTGAAATCGGATTTCATCTTAGTTTGCTTTTCTTTGTTTTCTTTTGATTCCGGTATTTTGCCGGTTTAAATTTCCGACTTGTTCGGAATTTCTTCCGGTTTTATTGCCGGTTTTTTGATAAGATCTTTTGCAAGTTGCAAATCACCACTTCCAATCTTGGAAGATGTTTAATTCCGGGAGAGTTTTAGATGGATCTTTGTTCATTGGATGCTTGATTTTTCTTCCATGTGAAGGTAAATTCCTCGCTTTGCTAATAAGAGCGTAAGGGCGTCGGTTCTTCATGGGTGATAGATCAAGATGTTTGCGGTTGATTGGAGAGGAGTATGAAGAGTTGGGGTTCACGTCGTGTTTTGATGGTCCTCCAAGGATTATTCCAATCCTCATCAGCTGAAGTTTAAATCTCCGGTGGCCAAACTAAATCCAAAAAATCTCTCCCGACGAATTTTGGCAAAAGGCGTACGGTACAACCAAAGGCGGGCAGATGTAGAACTTTCATGGAGGAGCTGAATTATTTGCTGACCGGCAAAAAATTCTCCGGTGAAGAGGATTGCGTCGTGTCGGTGAAGCCGTGAAGGTGCTGTGAAACGTTGATCTACCCTGCAATTTCCACGTTGCATACACGTGTCGTCATCTTATCTATTTTAATGTTTGCAATTAGTGGGCTTTTGACCTGCAGTTGTACTCTGTTATGAAGCATATTTGGGCTTGTTAATGAAAAATCTGTTTGACGACAAAAAAAAAAAAAAAAAAAAAATCAGAAATCCTAATAAAAAAATTCCAAAGGTTAAAATATGAATTTAAATGGATAAATACAAATTGTTGTCTTTTCAGTTTTCCCC	0	5	3	0
474	Araport11	C1_0006972	Genic_top cluster	Chr1	3749506	+	AT1G11185	1	0	0	0	0	0.34910312	TAAAAACTTGCAAACTATTTATCGTTTGTTGTGTTACTTGTTATATCTCCAAAATATATATCGCGAGTCTTGAACCACATACATAAACGTTTTCTAAAACACCTAATCTTTTCCACTAACTTTTTAGTGTGGCACTCACACTACTTATTTTCCCACGTGAGTTTTGTTGTTTGTCTGCAAACTATTAAGAATTTTATTAATTTTACTTTCAGTTAATGCATTATGGCATCAAATTCATAAAAAGATATGTAAGCTTTCTTTGGTTTTAGGCACGTGAAATTAGTGCGAAATGACACATGTATTAGACTATTAATTAATCAAAGAGCACTTTAAGACTGTAAGAATATTTTTTGGTCCCTTTATTAGATGACTAATCTACCCTTAAGATTTGAGTATTACTACTTTTTAGTCTTTTTTTCTTAGTGGGAACACAAGTTGGTGTCCACTTTATAGCGAACCTACTTATTTTTCATAATTAGTTATTTAATTATAAGCTTGCAGCCATCGTGCAATGTACCTGGATAAATCACAGTTATGATTTACACACTCACAAAGTAATCAAAAAGATAATTAGTCTTCATTATTGACCAATGCATACATATGAATATAGAACTAACCTATGATTAGACTGTTCTTTTTTTGTTTTGATTATAATACTTAAATTTGGATGACATAAATGAAAAAAAAATGTAAATCTAATTAGTTTTAAGAGATATTAATTTATATGTAACACCATGAAATTTATTCGTAAATTATTAAGTTATAATATTTTTCTTTTTAAAATTCTTCAGTGCCATAATGTAATCAAAACAAAAACCTTATTAAACCAAATCAAACTAGATTAATAAAGTAAAGATCTTATCTTAATCTATGGCCTTAAGGGGCGGCAAGGGGCAAAAACGTCTAGGCATTGTGTTAAACCTGTAATATTAGCGAAAAGCAAGGTTGTTTTGGAGAGCACTTGGGAATTTATATAAGAGCCGAGTCCCCTTGTGGTTTT	1	5	0	0
475	Araport11	C1_0006981	Genic_top cluster	Chr1	3753370	+	AT1G11200	0	1	0	0	0	0.907407407	TACCAAAAAAACTTGGAATTTGATATGCCATTAGACATGTTTGTATTCATGATCATCTACATGAGATGTTAGGCATGGTAACGTATAGCAATTTAAAAGTCAATCCTAATTAAAAATTTGTAGGTATATCTCACTAATACATATATAAGACAAGAATAACCAAAATAGTTGCTTCAAACAATAGATCATTAACTTAATTACCTGAGCAATTCTACAAGTAAGAATATGACCTTCTTTGCTCCAGCTTCGGACAGAAGAAACCGAACACAAAATCAGTATACCTAATACAAGAATCAACCTCGTGGATGATCTAAAAGCCGATGCCATATCTTCAAAGTTTGAAACTTATATAATGATAAACTCTTTTGTATAAAAATGTCTTCTCTTGTCTATAACAACCTCATCGAATTTGAAAAGAAAACACACAGAGAGATTATAAATAGAGAGACAAGAATGGACTTACAAGTTAGGTTAACCGGAAGCAACATATATGATGTTGAGTTTGTGTGCAAGCAAGACATTGCGAGTCTCATACGTTCCTCATAAAAGTTGACAAAAAGAACACGAGTATAAACATAAGATGAAAGAGTCGTCAATTTATTAGTTAAAGCACATTCCTTATACTCTTATAGTATGTAACAGCATCATCCATGTGTCATGTGTGGCATATCTTACAATAATTTAATTAACGCCTAATCTTGTCAAACATTTGCATCTTCTTAACTTGTTATTTTCTTTGTTCTTGCTTGTTTCACAAAATAAATCAAACCAAACCGCAATTTAAGTCCTAACCAATTTTGTTTTAATGAATAACCAAATTTCAATTCGGTTCGAACTTTTAAACGGAAAACCAAACCGGCCGGCAAATAACGACGGAGGACTTGGGTATATTTCTTGGTCGCAAAGAGGACTCGGCTGATTTTGAACCGGTCAATGATGAACAGATTCTGGTCAAAAAAACAATTCTTTTAATCAAACAAATCTATACCATTGATGAATC	3	6	2	0
476	Araport11	C1_0006997	Genic_top cluster	Chr1	3768527	+	AT1G11250	0	1	0	0	0	1	AGCTCATATACCAGATTCAGAACAATAAGAGAAAAGATAGGCTCAAGTCCAAGAATCAAAATCTACATAATAAAAATGATTGATCATCAACAATCTCTCTGACATCTCATCCACTATTAATCACTCATACATCACAGACACTATCGAAGGACATGTAAAATTTCGATTAACAATTGCGGTCAAAACAAAAGAAGCACTCAAATTTCTATAGAAACAAATCAGAACAAGCTCATTGCACAACCTCTTACCAAAAAGACAGTGTTTTTAAGCTCCAGACAAATCTAAATTTAGCTAAACAAAGAATTTGAGACTAATCTATAACGCATATCAGAATAAGAAGGAACAGTTAGATGCTTACATTCTTACGGGCCTCGATTCGTTTCCGCCTAAAAGCTTCCTCCTGCTGCTTCTGAGCTTCCTTTCTTCTTTTCTTCTTCCTCTTGTGAAAACCAGTCACAAAATCCCTACCAACAAAACAACACACACCAGAAAACTCACTAATCATGCGAATTCAAAGATTCCCAGATTGAATCAGCAGTAAAGTTAGAATTTTTATTGTACTTGAGATCTTTCTCGTCAAAAGAGACGGTGAGGCTTTTGTTCTTGCGAGCTCTCTTCCCAATGTGCCTAGCACTAGTCGGCGTAGCCAGTGAACCCGCCTCCTCATTATGCAAGCCTCCCGTCATCACCAGATACTTCCTCCGATCGGAAACGAAGCGGTTCAGGTCAAAAATTAGGTTTTGCGAGGTTTAATCAAAACAAGCCTATGAAGAAGAAGAAGCAGGAAGCAGAAAAAATGGCCTTTTAATTGGGCTTTAGGCTTTAAGGCTTGGCCCATTATAAGGGTAATATTGTCTTTGACTAAATGGAGCTAATTTGGTTAAGAAAAAGTTATGCCATTGACTAAATTTGGACAATTACCAAAAGTGGCTTGTGTCTCTCGTTTCTAACAAAACAAAATAAACCTTCCCACAAAACTAAAAGTTTTTCTTTTTCACTC	0	2	1	0
477	Araport11	C1_0007008	Genic_top cluster	Chr1	3777330	+	AT1G11260	1	1	0	0	0	0.996772001	ATCTTGTGATACACAATTTATTACTATTTGGTACATTTTGAAGTATTTGTTTTTGCATGATATATGACGTTAATTTGAACTGATATTAGTCAATTTATGGGTACAAAAGTTGAAAGTTTAGAGCACTATGTTGGATTTATTAAAAATGATATCATACAATGGTTCAATATATATATATTTTTTTCCACGTTTTTAATAACATTTTTGTAAACAAGTCTTCTACTATTGTCTTTATTGTTAATGAGTTTCTAGTACCTAATTAGGAATTTTGAGGATATACGATACATTAATGAGTTACATTATCCCGAAAACAAAATCTTGAAAACGAACAAAGATAATTTGGACATTACTCGTTATGTATACGTATGGAATTGGATAGAGCCGTTGAACCATCAAGTGGGTCTTCAAGTCAACGAACTGAATTTGATTTTACACTCATGTACATCGGCCACAATTTTATTCACACACTACTAACACCTCTGGTGTCCACTTTTTTCTTTCTCTAGATTGATGTGTTAAGATTTTTGTTGCAATTCATTTATTCAGGTATTTTTATATATATATATATATAAATTAGAATAAACTAATTTAAAGAAAGATATAGCAATTATGTTTCACATTTTAACATTCTCAATCATTTATAAAACTAATGTGGTGATGAATGGTATATATATATATATATATATATATATATATATATATTTTGTTGTGAACTAATGGTAAATATTTAAAATAAGACATACGTACATAAATCCACGGACTCTTAAAGTCATGATGCGGTTAATAAATGTTCACATAACGGTAACCAAGTGGCTCAAAATCATGAAACAACGTCACATAATTTATCTTATAATGTGGATAATTAGTACCGCATTATTTGTAAGAAAATTAAATTAATTATAGATTCACAGCTAAGAAAATACGAAAAGACAGCTCAACACTTTTCCACTTCTATTCCCCACTGTCTATATAACTCTGATAAATAATCTCTGATCTCTCC	3	30	18	0
478	Araport11	C1_0007043	Genic_top cluster	Chr1	3794318	+	AT1G11300	0	0	0	0	1	0.944444444	GCCTCATTTACCTGCCTACACTTGGCATACATATTCTCAAGCCCAGTCATGGCAAACAAATCCAACGAGAACCCACTCTTCACCAACAACCCATGAATTTCCTTTCCAACCCTAAGCTCTGCTTCGTCTCCACAAACTTTGAGGAGATAAGTGAAGTTATACACAACAGGCTCTACATCATCATACCTCATCCGAACAAAAAATTGCAAAGCTTTATCCAAGTCTGAAACTTTAGCAAACCCTTTAAGCATGGTGTGATAAAGAACATTGAGTTTACTATCAATGGGTTCGAAAACACGAGCAGCCTCGTCGACACTGCCATAGCGACAGAACAAGCTGACAAGCTTTGTCTGGAAAAAATGCTCCTGATAAAGCCCATTTTTGAAGACGAGAGGAAGAATTTGACGAAGTTCTTTCAGAGAAGAACATCTCTCAAGAAGAAGAGCCGCTGGATGCTCATAGACATTAGCCGGAATGTAATTTCTCTCGGAGAGAAAGTGACGATGGCGAGACGGGGGATTAGGGATTTGAGGAACGGTAGAGAACTGCACCAATTGTGAGCTCATGCTTTTGTTCTGCAAAAATCAATCCTTTAGACAATTCCTTCTTCGAAGTATATACTTTATCCACAATGTCTGGACTTGATTGAATTGACAGTGACGTGAGCTTATTCCGGAGAAGAAGGTGAAGTGAGTCACTCTTCTCAGGTGAATTAAGACCAAGTCGTAATAGACGGGCCAACTTTGGTCAATCAAACCGTAGAAAGACCGCCATTAATAGAAAAATGATGAATCTTTTAGCTTGCATCATCATCTTAGAGGTAACAGTGCCACTTGACTTTGACATTTCTAACAATATTTGGACTTTTCTCTTGAGAATTTAATCATCACCACAACATTACAGAATCACTTAACGTAACTCAAGACCCTACCATTGTTAATTGTTACATTCAATGCTGAGATCTTTGCTATTAATAGATCGGTTGTGTTTGTGTTGTTTC	1	9	0	0
479	Araport11	C1_0007053	Genic_top cluster	Chr1	3797692	+	AT1G11303	0	0	0	0	1	0.937759336	CAGAATTTTTCCAGGGAATGAAGATGAAGCAAATACCAGAAGGGTCGTTGGAACATAGTAAGTAACTCCATTCAACCATATGTTACATCTTTTTTTCCATTAAGATAGTCCTAAAACAGAGAAAATGTATCGTGCAGTGGCTATATGGCACCTGAATATGCAATGGGAGGACTGTTTTCAGAGAAATCTGACGTTTTCAGCTTAGGAGTGATACTCTTAGAGATTATCAGTGGAAGAAGAAACTCAAATTCGACTCTTTTAGCTTATGTGAGTCTACCTTAACTCTACTAAGTTTCTTAACTCTCTTGAATTTTTCTCAAGCCCTAAGAGCTCCTCTGTTTTATAGGTATGGTCAATCTGGAACGAAGGGGAGATTAATAGTCTGGTAGATCCTGAGATCTTTGACCTACTCTTTGAGAAAGAAATACACAAATGCATTCACATTGGGCTTTTGTGTGTGCAAGAAGCTGCTAACGATAGGCCAAGTGTTTCTACAGTGTGTTCGATGCTCAGCAGCGAGATTGCAGATATTCCAGAACCAAAACAGCCTGCTTTTATATCAAGGAACAATGTTCCAGAAGCTGAGTCCTCTGAGAACAGTGACCTTAAAGACTCTATCAACAATGTCACCATCACCGATGTTACAGGACGTTAGAACCTGCAGAAACCAAAATGTATGTGTAATTCGCAAAACTCTTTAAGCATTACAAGAGATTATATCATCTATCTATATAGATAGTAATGTCTCATACATCTAGTAATGTAAAAGAAATTATGTTTATATAACAAATCAAGAAACTCTTATGCTTTTGCTAATCCTTGTAGATGCAAGAACCAGCTTCTTTTCTGAACATTTCCACTTGACTTGACTTTTCACTATATCAATATTTGACTTTTCTTTTGAGAATTTAATTCTCACCACACCATCAGCTACCAATGTTTAATGCTACATTCAATTCTGAGATCTTGCTACTTAGTTCTTGTTGAGTTTGGTCTTTTT	0	4	0	0
480	Araport11	C1_0007063	Genic_top cluster	Chr1	3807147	+	AT1G11320	0	1	0	0	0	0.953703704	TAAGCAACATGATCAAATGAGAATGTGAAGACGTGTTAGTCACATATGAATATGATTTATAAAAGAATCTAAGACGACATAAATGACTAGATGGTGGAAATAATGTGAGGCATCTTAATTTCCTTTTCATGCATCTTAATTTCCATATAATCCATAAAAAATGTATCTTATATGGTATTTTTCTCAATGAACGTTTTGTCCAATGGGCTAGAGACAAATATATCCTCCACTCTTTATAACGGAACGGGCTAACAATAAAAAAACGAAAGGAAAATTTGACGTCATCTTTTCTATTGTCACAAGAAAGACATCATATTTTCTATCGTTTTGTAGCATGTTACGTTTCAGATTGTTTTAGACTTTGTTTCTTAACTTGTCCTAATAGTTTACTCTAATTGTGTGAGTCTTTTACGAGTTTTACACGTACTTATAATATTTTTTAGTCAAGATTTCTATATTATATTTTCAAAGTTATGACCTAAAACTATCATTTTCGCTATATTAAATAAAGAAAATCACATTTCAGCTAACTACCTAAAGGACCTTATGAGGTTTATTCTTTCTTTTTTTAAGAAGACCCGATCAATATAATCAACTTTCTCACGACGACTTTCCAAAATATCATTGAAGTCAACCTTCACTGAAGCAACTAACCATATGCATCGTCCAGTTCAAGATTCTGCAATGCGATTCAATCGTTACCACAACTTAAGATCGAAACCGGACATTAGAACCCCTTTGTTACTTCGTCGTACATTCGTCAACTATATCCTTACCTTTGGTATCCTTCGCCTTTGATACAATGATACCAAAAGAAAAGAAGAAATAATCAGAAATAATCAATTGTTCTGGTTTTAGGTTGACCAAACTCTTTAACCGAAATAATCAGAAATTCGAAAATAACCGAAACGAACCGACGTAAGAAACCGGATCGTCCAATTCCAGATTTTGAAACCAAAATCCAAACACATAAACCCTAAAACATTTTCGCATCTTCTCT	0	9	1	0
481	Araport11	C1_0007073	Genic_top cluster	Chr1	3810251	+	AT1G11330	0	0	0	0	1	0.928571429	ACAAAGTCCTATGCAGAACGCAATGGCAATATGAAAAAAAAAAAAAGAGAGGTAATTTTGTTCTCCATTTCCCTTTTATTTTTGCTCAAAGATTTGGCGTTTTGAGTCAATTAGACTTTCTAATAATACTAGTTTCGGCTTCTGTCGTTTTAGATGTCATTACTCATCAGTCATCATTGTGATTTGTGAATTGTGTGGCTTTCATTGGTAAGTAAAAAACTTAGAACGTCCATACAAAAAAATAACATGTTACCAATATAAAACAAATTAGGCTTCACATAACAATTGTATCAAGGGCAATATCCCCACCTAATTTCTCTATTCAATTTTTTGTCACCATCTAATAATTCTTTAAAAATTGCAAATTTTGGCCTCGTGGCACATTGTCTCGTATTTGCATGCAAAGTCAAAAGTATGTGTTGTTCGATAGAGACCACATCCTTTTTTAATACAAGATAAATTTGTTTGGTAAAAACCTTTCTCATAGTTTAAAAAAAAACTTTCTATTCCGTTTCAACTGAACAGAAATCGAATCTTTTGTACACTTCGTTTAGGCATTTCATGTGATACATTGTGTGCTTGCCTCAACAAATTCCAAATTAGCTACCCACAAAAAGATTTGCGACCTAATCCAATCTAGAACGGCATGACATAAACAAATTCAACTCAAATTCCTCAAACTTTAACGACGGCAAAACACCAAGTGGGCTGTGAAACACGCGTTCGTTTGTATCACCAAGAATGAGAACAGAAAAAAGTAATATTTGTTTTCAAATGCTATAATCTGCAAATAAAACAAGTGTACTCGAAATGTATAAACAATGACCCCATTGAAATCGCACTAAGGCAAGTAGTCCTCTCGCTTTCAATCGTTTCCTCTGCATTTAAAGAAAAGTCAAGATTGGTGGTTTATTCCACTCTCACTGCTAATTGGTGGGCTATTCAATGAATCCACCTAATAACATTATTACTCACACCAAAAACAAATCTTCGTTGAAAC	0	12	3	0
482	Araport11	C1_0007100	Genic_top cluster	Chr1	3832633	+	AT1G11380	0	0	0	0	1	0.728119181	TGTAGATGATGTTATGGAGCTTTTTACAAAAAGGTAACCAACATTTTCAATGAATTATGTAAAAATAAACTTGGTTCTCAATTTTTTTGATACCTCTATCTCTAACATATGTTGCCAATCAAATCGTATTTCTTATCCAATCAGAGAATTATAAATATTCTTGTCCATATTTATTATGCACTTACACTATAGTCCTCTTTTTGTGTGTGGTTAGATGGATGGGCTTAAGATCTAACGGCTATAGAGGTGGGAGTAAATCTCACTTAATTAAATAGTACCGGAAACACTTGATAATTCATTCAAAAATATTTCCTGACTTTTAGGGTTTTCTATCGATTGAAATTGAGTTAAAAATCCCTAATTCCAAAGCTACTCTGATTTTGTAAAGTGAAAGCTATATGCCACAGAGCACTCGAAGAAGAAGCTAGACTATGGAACGCAGAAGGAGAGATTAGGGAGCTATTCAACTCCATCTCAGTATCTTGTTACCAAATTTAACAAACTATCTTAAAACGGAAAACACAGTATTAATGGAGGTAGATGCGACTATAAACTCATAGTAATTGCTAAATTAAAAACTTACCTATAAACTAAAGTTGCAATTTAAACAAACAATATACGTAGTCTGGAGCCTTAAATTAGCCAAATTATCTGTCTTTAGAAACGTTATTAATTCGGTATTTTTGATTCACACCTCTTACCATATTTACATGTGACAATTAAAAAATAAAACTTGCTTTTTCAGAAAATTATAAAATCTAAATATAAGAATTGATACGTATTTATAATTGAGCATATTGGATAAGAATAAACATCAATCACTCTTTCCACTAGACGAATATCTTACGTGGCAACAGCTGTACCGTTAATAATGACAGTTTTTAGCTGTGTTTATGAATAATTAATTACCCGCCAAATCACTAACGCTTTAAAAAAAACAACAACTTTAAGAAAACAAATAAATAAATAAAAGAGTATCAAAAGGCGTTCACCAAAAAAG	1	10	2	0
483	Araport11	C1_0007115	Genic_top cluster	Chr1	3837876	+	AT1G11400	0	0	0	0	1	0.900723888	AAACTTCCTTTGAGATCTCTAAAGGCAAAAGTACAATACACATTACTCGGAATCCTACCAGATGAAGAGTAAGTTCTGAGCTGAGGCGACCTTAGAGCAGCTGTAAAAGCAGTTCTATAGCTTCCCCATTGAGACACTCTATCTTTCTGGTTCGAGACAAGAGATTGTGTTTGCTTTCCAACGATTTTAGAGATCAAAACTCTGCAATAACAACAACAAATCAATGATGAGAAAGTAAGCAATAAGCAGCTAAGAGAGTATACAGAAGGATCCGATCAACATTAAGACGTATGAACCATTGAAACTCGTAAATGTCGAAACTTTACAGATAAAATGAGTCTCCGAGGAAATGGGAAACAAAAATCCGATCAGAAATCATGAAAGACCCACGAAAGTGGTTAAGCCCGTTTGATTAAACAAACCTTGACATAGCGACGAAGATGGTGAGAAACCAACGGAAAGAATATGCGAAAACAGGGCTTGTTGGGTATGGATCTCTAAAACGTTAAAATTGAGGAGCATTTTCTCATTGACTTGAGCTTTTGGGGACTAGTCGGTCACAGTCTACCGTCCGGCGTTAATTGGGTTCGAAGCTTTCTTCCCGGAGAAGACCTAAAGCCGATACGGAGAAGAGACGGAGGAAGAGAGAGAGAGATCAGGTCAGGTCAGTGATTTCGTTCGGAGAGAGAGACAGGCCCAAAAAAAGGAAATTGATATCTCGTGGGCTTAACGCTTGATTTAGTCGACGTGTGACATTGTCAAACCAAGGAATGATGTGAACATAAAAAGCCTTAATGTCGGTCTAAAAGACAGCTTGTCGTCAAAATTAAAATGTTCATTCCAAAGTTTTTTATTTTGTCTCCCTAAGTATTTATTAACTTGTCTAATTTTGATTTTGATTGGTCCACATATCTTTTTAATTTTATACTTTAGAAAGAAGAAGAAACAGAATACACAAAACATAGTTAAACCACATTAAGCTGTCTCGATCCCATTCCTT	4	19	1	0
484	Araport11	C1_0007136	Genic_top cluster	Chr1	3841108	+	AT1G11410	0	0	0	0	1	1	ATCTGATTAATGAACTTGGCGCAATGCCTGAATCTTCATGGGAATTGATTTCACATTGTGTTTGCGTTTGGTCCTAATCTAAAGAATATGATTCCAAACTGATGATATAATTGTAAAGCCGTTGTAGCAAACATCACTTGATCAATCATTCACTTCCATCTGCATACATGTAGTAACATCACCCGATGAAGGTGGAGTGCATGCTGAAACGGTGTAGAGTTCGATCCTAAAGCTTTTGTGAGTTCATGAAGATGTCTACGTATTTGTAGACCCAACGACATAGGTACATATACATACACATGTAGTCATATCTATGATTCTGCTTACATATATTATGTAACTCTTTTCTGTCTTATGCTCTAAGAGAACATCTCTACCATTAAAGTACATGTCAATACAGACCTTAAAATGTTAACCATTTGTATGCTTCCTGTTTCAGATTTATTTAATAAACATGCTTCATCTGGAAAGAGGAAGCCCATGGTGTTATGCTTAATTATGGATACCGTTTCTCATTTTGCTAATTGGAAGTTGCATTTACTGACTTTAATCAGTCATTGTCAACTTTATATTCACCTGATATGATATGCAAGTGTCTCTAGCTCGAATAGTTAATATATATCTAGGAGTAGTGGTTAAAATGTCTCATAGAGTCAATTATTATAAATCTTTCTGCATTATGCTTATGGAGCTTGCTTTTACTGAGTCCTTATCAACTTAATCTTCACTGGGGTGGTAACTGTTTCACGGTCCAATAGTTGGTCTTAAAGTGACTATTGTTTCTAAGTTTCAGTTCTCTGTAAATTTGTGTATAAAATAGGTCTTTATATTACATAATTTGCTTGTCATTTTGTATATAAGTACTTATTTATTATTGTAGGCAAATTGTGGTGGCGTGGACCATTTCCTGCAGTGAAAGAGGCAATGATTGAATGGACAAGGAAGAAAGGTTTCACAGTGTTGGTAACCTTATTAGTTCGTGTCATGTTCTAAGTCACAT	0	13	3	0
485	Araport11	C1_0007150	Genic_top cluster	Chr1	3847264	+	AT1G11430	1	1	0	0	0	0.601997147	TAATGACAATTACCGGAATCCAAGCACAATCAAATCTCAATTCCACCATTGTCCCGCAACTAAAAACAGACTTGACCAATTCCTTCAAAGACAAAAAACAAACATACAACAACGGATAAAGTTAACAACTTTTTCATGCAAAGGCGAAACGATTTCAAAAAAAACTCATCATACCTTATTATCAGGTCGGATCCATTTGAAGCCGGTCCAATCAAGATGAACCCTCAATTTCTTTTTCTCAAACTGAATAATGTCTGGTGGGCAATCGAAGTAAACCAAAAACTTCTCATCCTCCATTGTTTTTACCACCACACCAGTCCACCACCCATCTTTGAGATAAGCGTCGACCATCAAGCCTTCTACAAAAACGACGCCGTCGTTCACATCCTCCGACGGGACAGGACGAATGAACCTCTGATCGACGAATTCCGTTAAAGGAGCCAAACGGTGTTCATTGAGCTGCGTCAAGTAACGAACTTTAAGCTTATTGTGTCCTGATTTCGTTGGATTATCTTCCAGAATCGCTCTGTAATAAGACCCTTTTAACTCTTCTTCTTCAGAAAAAACTTCTACTTTGTCGTCTTTTCTAATGAATATCATCTGCTCCATCTCAAAAACCCTTGAATGAAAACTAATAACGGCTCATTTTTGCTCTGCTAACCCTAAATCTAAAAAAAGACTTTTCTGCTGAAACCCGAAAACCATAGATATGATTATATGAAGGAGACTTTTTGCAACCAAAACACAGTGCTACTGTGTCTGTGCTTAGTGTCGATATTCACGATACACATCGGGGAAAGTGTGTTTTCTTTTTTTCTTTCCCAATTTACTTTTCTTTTTTTTTGGCGCTTGAAATTATGAGAAAATGATTTAAGAAATTATCAGGCCCAAACTATCTAATGGGCCTAATTAAAAACGGTGTCGTTTCATAGGATCCTCATCACGAAGCAGGTAAGTAAAAATATATCTTATCTTCTCCAAAACTCTCTCTTCGATTTCA	0	14	0	0
486	Araport11	C1_0007150	Genic_top cluster	Chr1	3847264	+	AT1G11440	1	1	0	0	0	0.601997147	TAATGACAATTACCGGAATCCAAGCACAATCAAATCTCAATTCCACCATTGTCCCGCAACTAAAAACAGACTTGACCAATTCCTTCAAAGACAAAAAACAAACATACAACAACGGATAAAGTTAACAACTTTTTCATGCAAAGGCGAAACGATTTCAAAAAAAACTCATCATACCTTATTATCAGGTCGGATCCATTTGAAGCCGGTCCAATCAAGATGAACCCTCAATTTCTTTTTCTCAAACTGAATAATGTCTGGTGGGCAATCGAAGTAAACCAAAAACTTCTCATCCTCCATTGTTTTTACCACCACACCAGTCCACCACCCATCTTTGAGATAAGCGTCGACCATCAAGCCTTCTACAAAAACGACGCCGTCGTTCACATCCTCCGACGGGACAGGACGAATGAACCTCTGATCGACGAATTCCGTTAAAGGAGCCAAACGGTGTTCATTGAGCTGCGTCAAGTAACGAACTTTAAGCTTATTGTGTCCTGATTTCGTTGGATTATCTTCCAGAATCGCTCTGTAATAAGACCCTTTTAACTCTTCTTCTTCAGAAAAAACTTCTACTTTGTCGTCTTTTCTAATGAATATCATCTGCTCCATCTCAAAAACCCTTGAATGAAAACTAATAACGGCTCATTTTTGCTCTGCTAACCCTAAATCTAAAAAAAGACTTTTCTGCTGAAACCCGAAAACCATAGATATGATTATATGAAGGAGACTTTTTGCAACCAAAACACAGTGCTACTGTGTCTGTGCTTAGTGTCGATATTCACGATACACATCGGGGAAAGTGTGTTTTCTTTTTTTCTTTCCCAATTTACTTTTCTTTTTTTTTGGCGCTTGAAATTATGAGAAAATGATTTAAGAAATTATCAGGCCCAAACTATCTAATGGGCCTAATTAAAAACGGTGTCGTTTCATAGGATCCTCATCACGAAGCAGGTAAGTAAAAATATATCTTATCTTCTCCAAAACTCTCTCTTCGATTTCA	15	5	2	0
487	Araport11	C1_0007172	Genic_top cluster	Chr1	3853246	+	AT1G11450	1	1	0	1	0	0.483333333	TGAGAGTTGCAAAATCTCATATAGTACTTATTTACTACATATGATTAGTTTATCTCGTTGAAAAGTTCGTGTTTTTTCCTATTTTGCACCAAATTCAACAAATCCTTGAGTCAGTCCAATTACAATTGAAAGTAAAGAACCCAAACTTGAACCTATACGACCAGACGGAGACGGGCATGCAAGTGTTTAAGTGTCATTAGATTACAAATGTTTAAGTGTCATTAGATTACACGAAGTATAGATTTAGATATACCAACTAGCTCGGGTTTGCATGACTTATTTTTTCTCACTAAACTCAGTTACATCATCTCTCCGACTCTCTTTTATGAAAATCATTTTGCTAATTAATAAGGTGCGCGGCAGATAACACGCATGATAAAGCCAATGTATCGGTTTCTCATTTACTCATATAACGTATAAAATGGAAAAGCTAATTCATCGGCGCCTCATGAAACGTGTGATAAAGCCAATGTATCGGTTCTCATTTCTACTATATAATAAATAAATAAATATAACAGTAAATATACACATATTGACCGGAAAAAAAAAAGATTGTTACCGCATGAGCAGTTATATTTGTGACGACTTCTTAAACTTAAGTATCCTACTAATTTTGTTCTTTCATTAGTTAATAATATGCTCGGGTTTGTAGTAGTGCTTTGTTCTTCACAAACGCTTATCCTATATAAAAAGAAAGTTTTTTTAGACCAGAAAAGTAAATAAAATTAAGCTAGTTGTGTGTAGGAACATTCAACTTGTTCAAATATTTGAACTATTTTGTAATTTATAATTTTACATAATGTGGAACAAGATTCTAATATTATTTAAATTGAACTTGACAGCACTAAGTTTTTTATTTATTTATTTTTGATAGAAAGACCACTAAGTTAATATAATAGAGCAATAATTCAGGGGTTTTTTCTATTAAAATGACAGAACCCAAACACAGTACTCTTTCTTATAAGTTATAAATATGGGAAGGGTGGTTGCCAAACTCAAA	1	6	0	0
488	Araport11	C1_0007180	Genic_top cluster	Chr1	3856929	+	AT1G11460	1	0	0	1	0	1	TTAACTTCTATATTGAAATGTATAACAATTATTATGTGCATTATAAATAACAAAAACGAGGTACTGCATGGATCCAGTGAAAGGACAGAGCGTAAAAGGGATCGAATCCAAATTGGGAACAATAAAATGGAGAATTATTGAATGAGAGTTGCAAAAATCTCATATAATTATGATAACTTTTTCCCATCATATCGAATCAGAATTCAATATGACGTGGTCATCGTAGATGGGGAATTCAGTATAATACTTTAGTGTTTATGTGTCATTAGATTACACTAAGTATAGATTATACCGACACTGTTTTACTTCATTTGCATGACACGGGTGATAACGCCAATGTATTGGTGTCTCATATAACGTATAGAATGGAAAGCTAAGGTATCGGTGTCTCATGGAACGTGTGATAAAAGCCAATGTATCGGTGTCTCATGCATTTCTACTAAATATAAAAGTAAAAATAATACAGTAAAGGCAATCGTCATGTATATATCGCAACACTGACCTGAAAAATAAATAAAAAATATTTTACCGCAGTAATTATATTTGCGACAACTTCTTAAACTTAAAGCTAACGATTTAATCCATTACTCAATAAGAATATGCTCGGGTTTGTGCTTTGTTCCCTCCTCACAAACACTTATCTTATATAAAATAAAGTTTATTTTTTAGATTAGTCTTAACCAGAACAACAAAAAAATATATACAAATTAATTAGCTAGTTGTGTGGGTGGGAACATTCAAACTATTTAAATATTTTGACAAAAAAAAATTTTATTATTTTTTTTTACTTTTCACACATAATGCGGAACAAGATTCTAATATTATTTAAAATGAACTCGAGTAGACACCACTAAGTTTTTTTGTAAAAAATGTTTTTGATAGAAAGACAACTAAGTTAATACAACAATTCTTCAACTCAGGGTCTTTTCTATTAGAATTAGAGAACCCATACACACATGTTTCTTATATATATAGAGGAAGGTTTGTGGTTGCCAAACTC	1	1	0	0
489	Araport11	C1_0007183	Genic_top cluster	Chr1	3862438	+	AT1G11475	0	0	0	1	0	0.86404017	CTTTCAGTCCTTTGATGATTTATAATTCCATAACAGACTAAGGGCAGTGCATATAGATATCTTTCGTACTCATCTGCTTTTTCTGGTCTCCATCACAAAAGCCAACTAGGTAATCATATCAATCTCTCTTTACCGTTTACTCGACCTTTTCCAATCAGGTGCTTCTGGTGTGTCTACTACTATCAGTTTTAGGTCTTTGTATACCTGATCTTATCTGCTACTGAGGCTTGTAAAAGTGATTAAAACTGTGACATTTACTCTAAGAGAAGTAACCTGTTTGATGCATTTCCCTAATATACCGGTGTGGAAAAGTGTAGGTATCTGTACTCAGCTGAAATGGTGGACGATTTTGAAGAAGATGAACTCTCATTGACTGAAAGCGGGTTGAAGAGTGAAGATGGCGTTATTATCGAGATGAATGTCTCCTGGATGCTTTTATTATCATGTTTGGGAATTTACCAAGGGAGAGGTATCAGAATCTATCTTAGAAGGTTACATTTAGCTCAAGCTTGCATCAACATCTTTACTTAGAGCTCTACGGGTTTTAGTGTGTTTGAAGTTTCTTAACTCCTAGTATAATTAGAATCTTCTGCAGCAGACTTTAGAGTTTTGGGATGTAGAGCTAACCAGAGTCGGTTTGTTTAAACTAGAATCTTTTTATGTAGCAGACTTGTTCAGTACCTGAATACCAGTTTTAAATTACCGTCAGATGTTGATCTTGTTGGTAATAATGGAGAAACGGAAGAATAATTAGACGAAACAAACTCTTTAAGAACGTATCTTTCAGTTTTCCATCACAAATTTTCTTACAAGCTACAAAAATCGAACTATATATAACTGAACCGAATTTAAACCGGAGGGAGGGTTTGACTTTGGTCAATCACATTTCCAATGATACCGTCGTTTGGTTTGGGGAAGCCTCGTCGTACAAATACGACGTCGTTTAAGGAAAGCCCTCCTTAACCCCAGTTATAAGCTCAAAGTTGTACTTGACCTTTTT	1	6	0	0
490	Araport11	C1_0007198	Genic_top cluster	Chr1	3870818	+	AT1G11500	0	0	0	0	1	1	AATTTCACTGTGTTTACAAACCTGGAGCTCTCAAGAGACCGTGAGCTGCAGCAGCTTACATTCTGCATAGCTCCTTCATCTCCATTAGTTACAAAGACATCTCTCAGATTCGACATTGATCTTCTTGAGCATCCAGATGGATTCTCCTTCTTCTGAATTTGGATCTTGTCTGGATCACAAGCTACAGTTGACTTCTGTGCCTTGCAGCAGCTAAGAGACTTCTTGAGATAAAGCCAAACCCCACGCATGTTTGTTCAAGATCCGTCTTTGGATTCACTGGGAGAGATGTGAATTATAAAGATATTCTATGAAGATTTGGCTTTGATTCGGACACAGCTCTGTTTCTGTTTGTTCCTGCTTCACCATATCTACACAAACTGTTTCCAAAATGAGACTGAAGATTTCCATAAACGTATGATATCATGTCACACCATGAAAGAACAAACTAAAAAATCTTTTTTAGAAATAGAAAATTACAACTAAAATTTGACGTTTATGTTAAAAAAAAATGATCAAATCTTAACCCTGTATGATTCTTTTCCAATTACAACCTGGAAAATTATAATAATTTTTAGCATAATATGATTACAGAAAGAAAAAAAGATATGGGAATAATAATTTTCACCTCTCTTCACGTTCCAAAACAGAGTATAACGCCACATGCTGCCTCTATTGAGCTTTGACATTTTTAAAGTAAAAAAGTCAAACATGTGATCAACCTCTTAATTCAATATGAAATTATATCTTTGTAGTAGAATTATTTACTACTATATCCAGTTTACAAGAAAAGCATCCAAACTAATGTCATTATATAGAAAAGGAATGAAACTTTACTTACTTGGAAAGACCAAAACCGAATCTGTATTCTTTTGTCTTGCAGTGAGAGGCAAGCTTAGGAAAGTAATCTGATGCTGTTTCCTTATTATTTTCCTCTTCCTTAAACTTTCATAGAACAATTGAAATAAATACAGTAATCAAATAAAAATATAAGGTTTTTATT	1	0	0	0
491	Araport11	C1_0007201	Genic_top cluster	Chr1	3874488	+	AT1G11530	0	0	0	0	1	0.901234568	ACGGGAACCAAAAGGGTTGATTTGCTGAGAGGGCAAAAGACAGATAGAGTGGATTTCAGTTTACAGCCAGAAGAGCTGGATGCTATGGGAAATGTTTTACAGTATGAGGAGGCAAGAGAAGAGGAGAAATAGCGCAATAAGCCAGTGGACTTGAGTGACATGGTCGTCGAGCATGTGTAGCAGAATAGTAGGAAGAGGAAAATGCATGGCAAGGAAGAGAAGAAAAAGAAAGATTTCAACTTCTGAGGTGCGTTATGGAAGAGACAAAAAAAAAAAGATTTTAGATTCTGGACATGAGACATAGAAAGAGATTCATGTTCCAGAATTATTAGTCTTGAGTAAGAGATCTTGAGTTTTTAGTCTTAATGCTTATTAAAAAAAAAAAAAAATGTTAGACCACCAATGATGTAAATTTTTAAATAGGTGATTGCATCATTGTGTAAACCTAATATTTACATTTTGAAGGATTTGGTCTTTCTGCAGTATGTAAGTTAATTCAATCCCCTTATTATTCTGACTTGTAAGGGGATTCAAACCCCATCAATGGTTTCTAAACTTAAGTTTCTTATTTTAGAGAGATAAGTTTTATTATAAAAAAATGTGTGGGTTTTTTGATTAATGAAGAAACCATCTCCAAAATACTTTATATAAGAAATTTTGGAGAGAATTTCTAAATATTTAAGAAACCCACATAATTAAATAATATTATTTTTGTTGTTTTAATGTTAAGAAACTTATATTTAGAAACCACCAATGAAATTCCTCTAAACATTAACATTGCATATAGTCATAAAAAAAATATCTATTTTCTTTTTGGTTCTCTTTTTAATATAGCTTTCTTGGTCAACACTTATTCTTAAATATCTTAGAAATTAATAAATTATTTCGTAACTCGTTGAAAGATAACTGGCCACACTTTTTGTGTATGACTCAGACATAGTTTTTGTCCACTCGGTCCCATCATGCAAGTAGATAAACACTGAATCACCAAATCTTGTTT	0	6	1	0
492	Araport11	C1_0007218	Genic_top cluster	Chr1	3884407	+	AT1G11572	0	1	0	0	0	1	TTGAAGGCCAAACGATCTACGGCGTGGATAACATCTCCAATAAGCTTAAACAACTTCCGTTCGATCAATGCCATCATTTGATCAGCACCGTCGATTCTCAGCCGTCTTCAATGGCCGGTGGATGTGGTGGAATCCTAGTTTTTGTGAGCGGTAGCATCCAATTACATGGAGAGGATCATCCTCTTAGGTTTAGCCAGGTCTATCTCTTATCTATTTGTAATCGATTCGAAGGTTTCATTTGGTTAAAACAATCTTAGGTTTAGCTTAATCGATTTGCATAAAACAAAATGTTATTTTCATTGTTTTCTAGTTTCCATCGGTTTATCTTGGACCCCCGCTATAACAATCTTCAATTTTTAATGTTGTTACTAAATTATATGAATCAAACTATAAGCTATATAGTATGAGCCTGTATTATTTTATTTTTGTTGGATTTTTAGCTGACTTGAATAATAACATTATTTATTAATTGCAGACGTTTCACTTGATTCCGGTTCTGCAAGGAAGTTTCTTCGTCCAAAATGAGATGTTTCGGCTCAACTATGGTTGAACTTATTATAACTTTAATGTTTGTAATCGATTGATCTCTCTTATACGCCGAAATCCAACTGATAATGTAGTCAAATATTTTATGAAAATCTATCGTTTATCTTGACTAGTAAAACATATTGACTTTTTCTGTTATTTTCATATATGTAAACAAGTTTCGAGTTATTGAAAAACATTCGGCAATTATAGATTGGAAAAATCCATACAATATAAGACTATTAGTGAACGTAGATTCACATGATCCACTTTTTTAAAAAAAGCCGAATAAGACTTTTCTCTGCTCTCATATAATCTCGTCCACTCAATAGTTATTAAAAATAGGGATATCTCTGTGTATTTTAAAAATAGTGAAAATTGACGAAAAAATCGAACAAATATGAGGCTACTACTATCTTTTGACTCTTGACCATTCTCTTTTACTCAAAAACATTTCCTTCTCTTCCACGAAACC	0	0	0	0
493	Araport11	C1_0007219	Genic_top cluster	Chr1	3888618	+	AT1G11580	0	0	0	0	1	0.605633803	AAGACATTACGTGAATATTTTTATAAAACAAAAAGCCATTATTAAGATGATATTACGTTACTTATTTAATTCAAACGTGAAAAGTACAAACTTTTTTACCGCGTGTTTATTGTCAATTTTTGCCACATAATTTAGCTATCTAGCAAATTTATATATATATTTTTTTTTATCACCATCACCAAATATTAATGGTGGTATTTTTTAATAATAATTGATATACATCTTTGGTGGTTGTCAGAGATGAAAAACGCCAGTGATAGAAATCTATAGTTGTCGTCGTTAGTGTGTCGAGCGTCAATGGATCGGATCAGATGTAATGAATTTCAAACAACTGAATAAGATAGCTAGCACTTTATATTTTAGAAAACAAAATAGTTTAGGTGTAGACTCTTTTTTTTATATTAAAAATTGTTTTGCCACTGACTTAATAGAACACCAATTTGTCGTTTTTCTTTTTTCTTATATAGACGGAATCCCGTGAATTCGTGAAAACACGTATATTTGTTCTTTTTAATAAATGTGGATAACTTTTAACAGATTGATGGGGAACATGGTCTTTGTTAATTCAGTATCTCGTAAATTTGGTCATGTAGTTATCAAAAAAAAAATTTGGTCATGTGTACGTTTTATTATATGAATAGTATTGCGATTTCAATCTGTTAACGTTATCTATCAAATATTATATTTCAAGAATGTAAAGTTTCACACATACGTCATTTGGTTTACATGATTTTAATCAAATAATTTTTTTAAATTTTTTTTTAGTAATTAAAATTTACGATAAAAAAGAATTGTCGTCATAATATAAATAAAAATTGGATATGCTAATTTGGTTATATGAGTGCTTCTCTATATTTTTAATTCGAGTGCTGGGCAAAACAAGAGTCAACATGTTCATTTAATTTGCTTTTAAAAAAAAGACAAGCACATTGTTTTACATTAATTTATAGAGTATTTGGTGCAATGATAATGAAAAAGCATGTGCAAAGAAAAGGAAATC	0	23	5	0
494	Araport11	C1_0007243	Genic_top cluster	Chr1	3892580	+	AT1G11590	1	1	0	1	0	1	TGAATATAACTGAACAATTATACATATATCTAGCAAATCTATCTCTTGGCATTTCTAAAGTAATAATCTCCATTGAAGAGCTACAACTTTGTGTTTGCTAAAACTTTTTCACCTGGAACAAAATGAGTGTAATGGGAGATTTAAAAATCAACATATGCATACAAAAATATTCCAGAAAGAAGAGAGAGATAATAAGGACAACAAATTTTGAGTCACATCATATTTGTTGTGATGGGCTCCATCCCATTGATAAATACCTTAATCAACCGATTGTCAGCTGAATTCCTCATGCTAATACCTAACTATACAATATTATAATTGCCATATACTAGAAAACTAGCAGATTACACAACAATATAGAAAAGACACAAACATAAGAAAGAAGCCTATGCGACAATTACTACAGATAGAGTGTATCTTTTCGGGTAAACATTGTAACGTAGTGAAAGTTGAGAGTGAATTGCCTAACAACCGATAGAATGAACCAAAAAGAAAAAAAAGAACATCTTTTCTAACGCCCAAAAAAAAAAACCTAGAGTTTTTTTTATTTATTAGGTACATATTGTCTTTTCTAGTACTAAAACAATAATGGCTAAGTCTCATCCTCACACGCAAGAGATTAAGGTTGAGAATATATTGTATTGTTGTTAGCATAAACTAAAATGGATGAAACCAATTTCTATCAAATACATATTTTTTTTAGCCATTTAGAGTACATTGGAAAACAAGTATTTCAACTAAATTACTCTAAGACAATTTTTCTTCAATCTTTTATGAGATAAAAATTTTGGACCACTTTTCTTTTCTGTTCTTTGTGGATAATAAAACCAAACTTCACTGAATTATAGCTTCAATTCACATTGTACTGAATTTTTAGATTGATCTCAAAATAAAGTTTTTTTTCTAAATATTATCTTTTATCGAATACAATTAATTAAAGGGTAAATTGATTAAGTTGCTTTGCTTTGTATATAAGACCACCATCGCTCCATCCTCTTTC	1	0	1	0
495	Araport11	C1_0007248	Genic_top cluster	Chr1	3897990	+	AT1G11593	1	0	0	0	0	0.937142857	ACATTGGGCTTTTATTGGGCCAAACGGAGTTGACATAAAGAGAAGAAGAGCAAAAGTAACCCATCACATATATATATATATATATATATCTACGTGGGATATGAATCATAATAATATGATAAGAGTGATAGTGGTGGTAACTAGATGTCATATTTAATGTTTAGAGAGAAAGAGAAGAAACGAGAGACTAATATAAATGATTTAATGTGAATATGAATTATTTAATGTTTTTTAATAAATAAATTTATATGCATTTTGCTTTAATATATGTCATATTTTCTTATGTTTATACAATTTTTCTAATATAAAACTCATAAATTTTAAAAATATAATTCAATAAAATAGTCCTTGTGATTAAATGGCTATTGTAATTAAATATGAAGTACTAATAAATTTAGAAAGACTAATAGTATATTATTTATTTTAGTTTATAAATTTAATAAAATAGAAATTTACATTTTGATAATTTTTATATTATTTGGTTATAAAATATTAGAAATTTTTCCATATTTTCAAATATTTTCATATTTTCTTATTTTATTTTTTTTCATTTCACAAAAATCTAATAAAAAAGAAAATAAAAATAGTTTCATAAAATTTAATTAGCGAGATTATTTGTTGTTTAAAATCCTATAAAGACGTACTAAGAAGAAAATAATTTTGACTTTTCTATAATATAGATTAGTTATTTTTTTATTTATTTAATTTCTCCTAAAACCATTAAAAGAGAGGCTCTTAGATCTCAGTCAAATAGTAACAACATGTTTTTCAAATCTAAGAAAAGAAAATTATCTTATGGGTTGTCATATTGCTGTTAAATCAAAATCAAATATTTTTCTTACCTAAATAAATGGTCAAATTATCAAAAAAAAGAAAATATTGAATTGTTTGACAAATTGCTAATAAATTAAATCATTTTATTATGGTACATAATCTGTAAGCATTTAATTTTGAAAAACTTTTCAGCCTATATAAATCTCACGTAAATTCCAAAACACAC	0	1	0	0
496	Araport11	C1_0007250	Genic_top cluster	Chr1	3902017	+	AT1G11600	1	1	0	0	0	0.999242998	TATTTTATAAGATCTCGCTGTATTTTTACAGTGACTTGAAAAGTAAAGTGAAAGTTAAAATAAATAAAAAAAGGAAATTGAGCCAATAAAGACATTAACAATTGGCCAACCAACCTCCACCCGTCTCTGTTAATTCTACAGAGAGTAATTAAGACTCAGAGGCTTCTGTCTATCTGACTATCTATATTGTCTAAGATATGGGTTTTGCCAATATTCGAATAGTGAATGTTTCAGTATTTGAACATTTGTTGGAATCGGTTACTCATAGTAACTTTTAAGTTTTGTAATTAGCTATCGTCGATAACTTTAAATTCATACTTCCTCTTAAAGATTCATGTTTTAGACTTTTGTATTCTTTCACAAAATTGCATGTTATAAGTTTCCGATGTAAATTTAATTTTTGTTACTATGAAAAATAAAAGATAATTTTTTAATTTTTAACGATTAACTTCTATCATCATTCTTTGCAATTAATTATCTTCTTTAAATAGGAACTTCACTAGGATAGATCAAATAAACAGAGAAATAAAGTAGCTTCTATATTTGTGTTTATTTTCTTCTCAAAAAGCTAAACCCTTAACTAAACAACAAAAAAGTCTATAGCTAAGAAGAAGACTTGACGCTTGCAAATGTAAGACAAAATAATTATGCATCCCCTTAATTAATGTTGCCGAAGAAAATATGCGATGCCTAATGTGTCCCCTATGAACACATACCTTAAAATATATCATTATGGAAACTGGAATTTAACTAGATCAATATTTCACAAAAAAAAAAAACCCAGATCTTTAATACTGTCATACTGAAAATTAAGTATACTACTGTAATTAGGCTAAAATCTAATTATATAGTAGTAAAACATATACCAATTATATACAGTATGAAGTAAATGCACACAGATGACAGATGGTTGGTGAGACCAATTACTAGTTGACAGATTCACTTCAGTACCCATACATATACTTTCTCTATATAAGAACCCTAAATCTCTATTCACTCT	1	13	5	0
497	Araport11	C1_0007271	Genic_top cluster	Chr1	3914817	+	AT1G11650	0	1	0	0	0	0.941926346	CTAATCATTCTATTGTAAGTTTCGAGATCAGGTTCAATGCCATACATCTTCGGCATTTCGAGGTAGACACGATTCGCTTCTTTGTAATCCTTAGCCATTAAACAAGCGAAAAGAAGAGCATTTAGAGACTTCACCGTCCTTGGGATCTCGTATTGCTCGAGGTTGCGAAATGTTTGTATAGATCGATCAAGCATATTCGCTCTGCCGTATAGGATAATGGCACGGACTGCGAAACTCTCGGATTTTGGATCGGGTTGGTTTTGGATGAAACCGTCGAGAAGCTGCGATACAGCGACGAAGTGTTTCTCTCTCGCTAGTGTCACCACCGCAACGGAGAAGATGATACGGTCGACGTGATAATCAGGTGAGAGTGAAGTGGATCGGCAGATTTCGAGGATTCGATCAGGATTATTCTCGGATTTGAGAAGGGAGAGAGTATCTCGGCTCTTCTTCTGCTTGCTAGTGAGAGATTTTAGTGTGAAGATAGATGAAGAAGAAGACTTCAATCGGAATTGAGTCGCTTTCTGGAGTATAAATTCCGATGTTCGAATGCGGAAGAGGAACGCCATTACTAGGGTTCATGATTTCCCCGAAGAAATGGAGACGACGGCTGAGAGAGAAGAGGTTTAAACCGGTTTAGGGGTTTGACAAAATAAAATTTTTAATTTCAATGGTTTACTTAAATCATATACATAATTCATATCATCCGTTGATTTTATGACTAGTCAGCAACTTGGACGGTTCCGATTGAATCTAGGATATTTTTTAAAAAGTTAAATAAAAAGTTAAGGATCATGTTTAAACCGGGGGTTTGAACCCGACGTGAATCGAACACGCAACCTTCTGATCTGGAGTCAGACGCGCTACCATTGCGCCACGGATCCCTTGTGATTACAAGCACCAAAGGATATTTATATAGTAAAACACATATCGTTTTATTACAAACCGCCGCCTTCTCAAAGGGTTATCAACAATCTCTCATCTTTAGCATTGTTTTGTT	0	17	5	0
498	Araport11	C1_0007289	Genic_top cluster	Chr1	3919272	+	AT1G11655	0	1	0	1	0	1	TCTTTAGAGGTCTATGTAGAGGCAGTGTGGTATACGTCTCTCAAATCTCAAGTTGAACATTTTACATACTATGAATCTTGGAGTCATGTATGTATGGACTCATATCAACAGCTCCAAGCTTTGAAAAATATATTTAAAATAATTGTCTTGACCCGTTGTCCTAACCAAAGGACACATAATAAGGAGAATCTTGATTAATTTAGTAGATCTTGCAAATCGTTGTCTTATATCTGAGACCAAAAATTGTTGGCTCCGAAACAATATTATTATTTTCTCAAGTTCATAACGTTATAGACTTATAGCTTTTTCATAACCGAGGAAATTAGAATTCTTTCATTACAATAAAAAGAAAAGTCAGCGATTTTTCCCCTGCTAGATCAGTAATATTCCTAAATTATGTCCATTAATTGAAATCATTATTCATTAATTATAAGAAATCTATCAAAAAATTAAGAACTCAACAAAACTATTGATTAATGGTTTTTCCGACATGGACACAAAGGTTAAAACCAAATTCCACATATGTATTTTTGGGCTGCAAACTCGTAAATTAAAATGCTAAAGTAGTAAATGTTATCTTATACATGTAAGTACTATATATATATGACCTCATTTTTGCAAACAAATAAATTAAGATATTTGGACGGCAAGCTCTTAAATTTAAATGTTTACAGTCTAAGATGTTATCTTACAAATATATAAACTATATGACCTCATTTTGCATAATTAAATATGAACAATGATTTTTATATACAGGCATTAACTATAAGATTGTTAGCTGGAAAATTCATACTATCTTATATATTATCTTAATGATTTGACTTATAATTAAGTTTAATTGTCCTCTCTTTTTTTTTGGCCAAAAAGTTTAGTTTCTAATAAGAAATTACATAACTTGAGAAAAAGAAAATAAGAAACACGTATACAAGCTACAAGTTAGTGCACCAGCACTGCTCAATGCAATGACTACAAATACTTGGTCATTTCAACTCCTCTCCTC	1	2	0	0
499	Araport11	C1_0007293	Genic_top cluster	Chr1	3920547	+	AT1G11660	0	1	0	0	0	0.973969631	GAGTGTAGTATCCGCCGTTAGATTTGGCGGAATTCGAAAGCATTCTCATAATGGCGTGAGAGCGTTGAAGAAGATGTTCCAAGGTGGTGCAACAACTGGACTACCTAGGCCTATTTTCTCCCTTGAAGTTTGAAATTTCATTTATTTATATTTCTTGTTTTGTGTAATTTTTTTTTCTTTTGTTTCCGGAGTTTCTTTTGATCTCTATTACAAAAGTTTATCAAGAAATGTAATATGAAGAGATCATGAGTTTTGTTTCTTTCAAAAAGGTAAAAAAAAATCTTGAAATAATCATTTAACTATATGATGATCTATTTTTATTTTGTCAAATTTTAATTATATGATGATGCTAAAATATATATAAGACACACAGATTAGTGTAAATGTGAGTTATGTTTACTTAATTTTTGTACCTAAACTTTTTTTTTTTTTTTTTTTTGCTAAAGAACCTAAACTTTTCAAACGCTCATCAAAGTGGTTAGAGATCAAATTTAAGTTTGATGTAAATGTGAGTTACGTTTACGTAATTTTTGTACCTAAACTTTTTTTTTTTGCTTATGAACCTAAACTTATTATTCAAACGCTCATCAAAATGGTTAGAGATCAAATTTGAGTTTGGATATTTTGGATAGTCATAAAAAGCATGGTTGGATAGCTTTTTTCAAATTTCAAATTAGTACCACATATATGGATACAAATCAAGTAATTCATGCATGTTAGCAATATGTAAGTTCAAACGACCTACCTTTTAAAGCGAAATAAAATCTCAAGTCAAAAAGTTATTGAATCCGAAAATCCGATCCTACTCGATTGAAAGTTTGAAACATGTGGGGGCATTCGTGCGACATCGTGAATCAATCTTGCGCTAGGTTGTCCAAAAATATCTCTGGGATATAATATCAATTAAAAGGAATTAATAAGGACTTAAATGCAAATACATTTTTCTTTTCGTTAGCCTTTCCCTTGTCTCTTATTTTTCTAATTTCTAGCCCTTTCTCTC	2	16	1	0
500	Araport11	C1_0007321	Genic_top cluster	Chr1	3938532	+	AT1G11680	0	1	0	1	0	0.873855544	TGGCCTTGGCTGCTTAGTGAAGGGAAGGGAGAGAATTGCCAGAGCAGACGCTAAGCCCAAAGAAAGTGTCAACATCTGAGTTGTGCGACTTGTGAGACACTAACTGAGAAAAAAACTAATTGTTTATTTATGTTGAAAACAGAAAAAAAAAACTATTCTAATTGAATATTGTAAGAATACCGTGTGCGTAAACATAAATGTTATCTAAAGAGATTACTACTAGTGGTTCCTCGACATGCACACAATTACTTTAGTTTAAAGCTTAGCTTTTAACCCAACTCGGCACTACTATAAGGTATGGTGAGAGATCAATCTCAAGAAACAAGAATATTCGAAGTCTGGGAACTATAATGAGACAAAACAATCTTTAAAATACTCGATCGCATGTGTTGTGATCACGAGCTCACTACGACTCAGTCACTTTGTTCTTTCTTTAATTTAGTAAAAAAGTCGAGTTACTTTGTTTTCTCCGTCTTAAGGCATTAGCCATATAAATCGCATCATTGTCCGGATCAACTCTTGAGTTTAAAAACCCACATAGACATAAATTTGGTTCGTAGTGGAATCAATCCGAATATATGTTGTGATTTTACGCAGAAAATGGGAATTTACATTCGTCAAAATTTGAGTTATGTTGGATTTTTACATGAATAATACTATTGTGCAATAACATATACTACAACTGAACATAAATTTTAATTTTTGTGTCAAAGCATATACCATCAACGCCGTTGGTTTTACTTTTGTTGTAACGACGTCGTTGGCTGGTTAATGAATATGAAGCTTTTCCGTAATTATACCATCAACGCCGTTGGTTTTACTTTTGTTGAAATAATCCAATCATATTACTAGAAAAAAACAAAATTGCCACATGGGTGTGTTTTCACTTTTTACTTTTTACTTTTTACAGTTGAATTTTATATTAAGGAAAAAGTCGAAATGAAATAGTAAATCGAAAACAAAATCAGAGTTAAAAGAGTAAATTCAGGTGAGAGAAATC	1	19	2	0
501	Araport11	C1_0007343	Genic_top cluster	Chr1	3945737	+	AT1G11700	1	0	0	0	0	0.99883856	GATCACCATATTTAAAAATGGCGAAATCTAATTAAAATATTGAATGAAGATAAAATTAGTTATTAATATTTTTAACGTAATGTAAACATTAACATAAATTATACATAGATTTATTTTCTACAACATATGGATATATATTACTATACGATTATGACACTATTACAAATCCATAAATTGGTATCATCTTATCGCAAACTTCGTTGCACACAAACAATTTGACTAAACTTTTGATCGTGCTACAAAAATTCTGTGCACAGGAAAAAACTTCTCGTGAACAATTATTTCTTACCAAAACAAGCGACCTAAAGTTTGCAATTTCTTTCCCCCCCCAATTTGGCAAGTTGACAATAAGTGTTTCCCTAGACTTTCTCGAGTAAAATTAAACTTTTATCAGACTGGCCTCGAGTGATTCACACGCGCATCTCGGTAGCGCGTCACGTGGCATGTCTCGTCTTATTACAGCGTATCCAAATTGTTTATCTGTTAACTGTTACGTGTGGGAACTCTATGATTTAGTTTATCCACATTAATCAGACCCTCAAACATTTACATTTACCACCTCCTTATTTTATTTATTTCTAAATAGACCCCTTCACTATTCAGATTCCCAGATATGAGATCACAGAGATTCTTACTTGATTTGACGAAAGACAAAAGAGATGGTCTAAATTAAAAATTCGTTTGCGCTTATTAGATGGCAGAATATTAAACACATTCACGAAATTACGTACTACCTTTCGTGCAAACTTTTTCCATCCAAAAGTTGGTTTTATATATTAAATCCAACGGTGGAAAGAAACTCTATCAAACAAGGACCACTAGATTTCAGAAATTAAAATTAGGGTTTATTAGATATTGATAATATATTATGGGGTGTTTTTGTAAGAAATTCATAATGAGTGGTATAGTTGAGATTTTATTTGTCATTTCACATTCTTTTGGACTCTTCTGCTTACAAAAATGCTATATATAGTCGTCCATTTCCCTTCGTTTAAAACTT	1	5	6	0
502	Araport11	C1_0007351	Genic_top cluster	Chr1	3948720	+	AT1G11710	0	1	0	0	0	1	TATACTTAAGTAATGATGTATCTACTACACTAGAGAGATAGATATGTAATATATGGACATGAGGTTATGGAGGGGGTAGGGTATGGTTGGGGTCAAAAGAAAGTGACACAAGTTAGAGAGTGTTAAAGCATAAGAGGGGGAAGTTTGTCAAATATGTTTTTGATCACTTTGTGAGTTATGCCTTTGCCTTTTTCAAGAAAGGACCTTTGAAAGTGAATTTGATCGATCGAGAAGTCTATAATATCATGACCTAATTCATATATGTGGGCTCAACACATCTCTTTCCACTCTTATCTCAAACTCTCTCTTCACCATTCACCATACACTCTCTCTCTCTCTCAATAATTTGATTCCTTTAATTAATTGATTCCTTGCATTTATATATACAATTCCAAAATCATTGTTTGATATGGAAAACTATAAGAATGCTCAAAATTCTAACTAATTAACAATATTTGTCAGCGAAAGTTACATAATATAATTGTCTTTTTGTGAAAAATATAATCCTGCAATAAAGGACAAATGAAAGCATGTAAGTCTTGTGGTAGTTCAAATATGGTACTATGTGATGAGGTTAGTGGACACTTTCACTAAAAAACAATTTTGATGATTGATACATCTTTTGATTCACCGGTGTATCTTCAGATTGCGTAAACTTCGATCCAAAATTCCTAATTAAGAAAAAGAGGATCGGAATAACTAAACCTTGCATATTCCATTTCACATAACTTTGCGAAACAAGTGATTTCATTGCTGCTACTAATGATGGCTCAACAAGTACGTGACTAGTTTAAGTGATTTCACTACTGGATACGTAATGGGCTCATAATATTATAGGGGGTGGATGTCATGGCGCCCAATTGGACTTAGACCCAACTTCGTAAAACTATGCTAAAAGCCTTAAATTATACTATCCCTCGAAACCAATTTCGGTTAATCCTTAACCGGTCCTCTAGTTGGGTATTTAAGCCCTTTTGTCTTTTTAACCGTTTTTCTCTCT	0	4	0	0
503	Araport11	C1_0007356	Genic_top cluster	Chr1	3951407	+	AT1G11720	0	0	0	0	1	0.869565217	GTGAATGGATTAAGTAAAAGAGGAATGGCTGGTGCAGCTGAAGCAGTTGTGAACGCTATGGAAATCAAGGACATTGTAACTTACAACACGCTGTTGAACGAGTCTCTCAAAACCGGGAATGTCGAAGAAGCTGACGATATCTTATCTAAAATGCAGAAACAGGACGGTGAGAAATCGGTTAGTCTTGTGACTTTCAACATTATGATCAATCACTTATGCAAGTTTGGTTCTTATGAGAAAGCGAAGGAAGTTTTGAAGTTTATGGTTGAAAGAGGTGTTGTTCCGGATTCTATAACATATGGAACTTTGATTACATCGTTTAGTAAGCATCGCAGTCAAGAAAAAGTCGTTGAGCTTCATGATTACTTGATTCTTCAAGGAGTTACACCTCATGAACATATATATCTATCTATAGTTCGTCCTCTTCTTGATAGAGAAAATGGAAGGCCTTAGTCAACAAAGCCAATGAAAGCTTGTTTCAGTTTTAGGAAGAAACTACTGAACTGTCCAGAGGGTTTGTTTTGGAGGTACGGTACGGATCAGATTCGTATCCTGTTCGTACACGTGGACCCTTGGACGATTCTTTGTAATCAACGGTCAGTGTTGGAAACAGGATCGCTTGACGTGGACCTGTAAAGCGGGGATTGTCTGACACGTGGCGCTAATGCACCGGCCAAACAATTTGGTTGTCACGAGCTATTACGATACTTTCCACGTGATTTGTTTAAGATTAGCCGTCCAGATTATGTAATGTTGGTAGACACCGTAAGGAATATAATCTGAGAAGCAGACGAATATTATTTTCCACATTATACAAACAAATGGCTGCGTGTGAGAGACTGCGATTGTAAAATCTGGTGTTGTTATTTTGCTAGATGTCAACAAATCAGAGCACCATTGGTTTAATTTCATGAATAAAAGCCACTGTTATGATAAATATAATAATATTAATCAACACATGTATTCTCTGAATAAATTGGAATAAAATAATGAATGAGAT	2	15	4	0
504	Araport11	C1_0007374	Genic_top cluster	Chr1	3957314	+	AT1G11730	1	1	0	1	0	0.958333333	CTTTATTCTTGTACCGTCGATATTTGAGCCATGTGGACTGACACAGCTCATAGCCATGAGATACGGCGCTGTTCCTGTTGTTAGAAAAACTGGAGGTAACTGTTTTTGGCTATGGTTAGAATCTTAAGCTTTACCCATTTCACTCAAGACCAAGCTGACTTTACGGTAATGGTTTATCTTTGTCCAACAGGACTCTTTGATACGGTTTTTGATGTTGACCACGATAAAGAAAGGGCACAAGCTCAAGTTCTAGAACCTAATGGTTTCAGCTTCGACGGAGCTGATGCTCCTGGTGTTGATTATGCTCTCAATAGGTAAACCAACCAAAATCTAAACTAAGACTCTCTTTTGATTCGAGCATTATGAACCGATGTTTCTTGTTTCCTTTTGTTCCCAGGGCGATATCGGCGTGGTACGATGGTAGAGAGTGGTTTAACTCGCTGTGCAAGACGGTGATGGAGCAAGACTGGTCATGGAACCGTCCTGCACTTGAGTATCTTGAGCTCTATCACTCTGCACGCAAGTAAGACCAAATAAAATGGAAGCTCTAAGATGAATTCTCTTTGTATGTACAGAAATTAGCTTATGAGACAACTTAGAGAGTTTGATCCTTTCTTCTTCTTTTACATTCCCAAAGCAATATAAAAAACGTGATAGGTCTATGGATTCTGCTTTTGTAATTCTGAATAAATCAAAAGTTAAGCAAAGTTTATACACACACTGTTAGTACTTTTCTCACATTGTTCCAGTTTCTAACTAAATTAGTACTTTTTCACAATTCCAAATCTGACCCGGAAACAGAACAGTACGTAACTCTTTTCTCCGGTACTAGATCTGCAGCTGCAGTTATCATTACATTAGTAGCAAAAATCATCAGTTTAAAATATTTTAGTAACTTCAAAATCTATAATCTGAAACGTCATTATTGTATATGCCAAAACGTTACCAAACTTGTAAGTTATATAAAAAGTGATTCAATTAGTGGGTTTGTTCTCTCTTC	1	5	0	0
505	Araport11	C1_0007384	Genic_top cluster	Chr1	3967548	+	AT1G11750	0	0	0	0	1	0.879781421	CGAAAACGTCGCCGAGACGTACGGCTAAATGGAGAGGCGTCTCTCCAAAGGGAACGTCACGGCGGTCGATGACGGTGGAGATTTTCTCCGCGACTCGCTCTTGGCTCATTGAGTCGGACTCGGTGTGGATTTGTTCCGGGTCGGTTAGTTTAGGCAAAGACGAAACCAGACGAGTCAAACCGGCGTGATCTCCTACAACGACGGCGTAGTGGACGGGACTGTGAGCATAATCATCTATAGTAGTGGCCGGAATATTTGCCGGCGAAGACCTTGCCATGTTTTCCCCGGCGACTGTTATTAAAACTCTAAAGGAGAGAGTTGAATAACTTCTTTTTAATAAAAAGTTTATGTTTCATATTTATCTCTGACAACAGTCAACGTAAATACAAAATTAAAACTCCATAATCTTTTTGTTCACAGTTTTGACCATTGTTTAAATTCCTTTTAAAATTGAGTATCCTAGATCTTTGTTTTGGCAACAAATGACTAAACCTTAGATTGTTATTCAAATTCAAAGAAGATCCTTTCACAATTCAAAAGCACAGAGAAATGGTGCATGAATTTGTAGATAAAGCAATGGGATTCATATGAGGAACAGAAATATATTTGCATCAAAAAATAATCAGTCAATGCAAAAAGGCTAATTAAGTATAAGTGATGTATTCTATGTGAATTAAGTGTTGTGGTCAAGCAATGACTAATGAATCATAATGACTAATTAAGAGTTTGAACAACATGCACAACCTCTCTTTTTTTGTTTCCTTTCACAAATGCAAAACCGTCTCTAATTTTACAAAATTAACAGATACAGTGGGCCTATTTTGAATCATGTTAAAAATATTAAGTTTGTAATTTGGGCTTATTGAATCATGGATTTGGGCTTATAATTTGGTTTGAAACCTTCTGAGTGCACCTGAGTCTCTGGGACCTGTGTCACTGTTGCTGTTGCCTTGGTTGGGTTCGGTTTAAAGTTCGTGGCCAAACAGTAACCTTGAGTCTT	2	9	0	0
506	Araport11	C1_0007396	Genic_top cluster	Chr1	3973874	+	AT1G11765	1	0	0	0	0	0.979346681	CAAGAAAAAACTGCAAAAGGAATCAAGTAAGATCCCAGCAAAAGTATCTGGAAATAAGAAACCCTAAAAACCTCAAAAAATCTTAATTCGTTCTCGTTAACGCTACACATAGAATGAGAGAACTCAAAACCTCAGGGAAAGAATAAGATGCTACGGTAGCAATGGAAGCTAAATGATCAAAAAGATTACATCTTTGAGACAGAAATTTAACGAAATTGCAAAACTCGCGATTGCTTTCGCAAACCTAGGGTTCAAATTCACGGCATAGAATCCGTAAACTCGTGAAGGAATTGAATCATTAGAGCAGTTTTAGACAGAATCTAAAAAAATCAGCCCAAAACCGCCGGAGATAAAGAGGAGAAACTTACCGGCGATGAACGGAGAGTCCGATTTGTGTCACTTTCTTTCTTCTTCTTCTTCATTGTAATAGTCTGGTTAGGTTTATATGGTAAAAATTGAAATTAAGATTGGTTAATACAAACCGGACCGACATAAACCGGATTGGTCATTTGGATTTTTTTTTTAATGTTAAAATTCCATATACATACAATTTAATTTCTCATCTTTTAAATATGTGTGTTTAATGTTATAAAATAAAACATCTAATCGAAATCAAGACGATTTTAATCAACTTTAGTGTTAATATAATAATAAAGTTATCACAATTAAACGATAGATATGTATATACTAATCGAATTATTTATCTGTTTGTAACGAATTGGCAGAATATAATAGGTAGTATTTGGTAAATGTATCACGTCAAATTACTGTCCGTGTTGAAAACAAATGTTCTTTGGAAATATTTACTCAAAGATCTAAATCCATATATTGTTCTCCACTCAACCATCCATATCTATTGTTGTGTTTGAAACGATTTGATACCGCAAATCATTAATAGAAAATACTAATAATAAGAGAGCAATATATAATAAGAACGTAAATTCAAAAATAGCATACATATATGTCTATATATACAATACCGTAAATAAAAAATTACTCC	0	9	1	0
507	Araport11	C1_0007406	Genic_top cluster	Chr1	3975663	+	AT1G11770	0	1	0	0	0	0.988235294	ATATCAGCTATACATCCTCCTTGCATTTATTATAGTGCCTAGATTTTTTTTTTTTTTTTTTTGACATTCAGTGCCTAGAATTTTGGTTTATGTAGATAGAAAAGTGACACTCGACGCAAATTCGAAAGAATGCCACCGAAAAAAATGGAACGAATGATGTTTCGCTATGTTGGATGCTTCAGATCCCATATAACAACACTACTCTCAAAATTCATAAACTCTCAAAACATATTAATTTAGTAGCATCACGAAAATACATGTTGTTCTCAAATCATTACAATAACTTCTACTCTTATTAGCTGAAAAGTATAACCTTATGTTTTTGTAAAAAGATTGCTAAACGTTATATTTGTATATCTTTTCAGTTTGTTAATGTCATTAGAACGAAGTGTAAAATCGCTTCAAGATTTGTTATTCTAAATGTATTTTAGAACAAATATTCTGAACATTAAATTATTTTCAACAAAATTTATTTTGAATAACAAATAACTTGTCATGGTCGTAACTCTTTTTTTTCATTCTCTAGATTGAATCAAAAATAATTTTGTTTTGTAGTATAAAACATTTTTGGTCTTTTATTCACCGTTTTATAGAACATTAATATCTCAAGTTCTAATATGAAAACAAAAATAACTGATCCCTCAAAAAAAAGGAAGATAAAGGTTGAAAGACATGTTATTCTCTTCCCAAAACAACCTAATCCAATACCTCTAAAAATTTATCTTTCTCACAATGCCTTCAAACAAATTGTGTTCTTTCTATAGTTAACTTGACTATATTAAAATCTCTAAAGTTAACTTGACTTCTGAAACTTGTGATCTTTCTATAGTTAACTTGACTATATTAAAATCTTGAGCAATTAAACCATTAAAAAAAAAAAAAACAGGAGAAACCTTGACCAATACAACAAATCCTAAAAATGGCCAACGATAAGAATCACAACAGAAATTTAAAGACTACATGTAACTATTTATACTACAGAAAACACCAAATAGAATCC	0	7	0	0
508	Araport11	C1_0007415	Genic_top cluster	Chr1	3981276	+	AT1G11790	0	1	0	0	0	0.35	AATATTACTACGACCTACACCATACACACCATACACACCACCACCACCTTAATCACTTCTTCCTCTCTTCCATTGCTTGTTTCATCTCTCTCGCCTCTCATCTTTTTTTTTCTACTTTAACTTAATTAAAACAGAACCGAACTATAGTTTTCTATTTTACTTTCAATTTTGTACCATTCTATTTGCTAGTTAGAACGAAGAAAAATGAAAACAAAGACTCACAAGATCTTATTGAATATTTTCTGGTTTGATCAATATCTAAAATTGAAAATTCCTAACACAAATTTAAACCCAAAATCGAATCGATTTCAATTCGCTTAAGGAAAGGAGAAAAGAGATTAAAAGTATATAAACATGATTTTGTCAGATTTCTAAAAACTGAAACTTGAGATGATTTTATTTAGTTTAATTATTTTTGTTTGGGTTCTATATATAGTATCTTAGGGTTTAGTTTTCTTAAATCAATAGATGTTTTAAATTAGAATGAATTGATATAAAAAAAGTTAAATTTTCTGGAAATTTTCTGTTGGATTGGAGAGAAGAGAAGAAGCAACGAAGAAGATGATGAATGAAAAAGGTTTGTTAAAAAAACATTACCTTTAGATCAATATCTGATTCACAATCCATTACCTTTAGAACATATGGAATATTACCTTTAGATCAATATCTGATCAACAAAACGAAGAAGATGATGAGTCATGGCAAATTGGAAAATAGGGAAATAATACAGGAATAGACTTGTAATTAGTTAGAGTTTTTGGTTACTTGCTGAATTACGTAAATTATATGGTTATAATCTTAATTTTTTGTCGAAATATGGCTACACAGCTAATTCACCCAAATAAATATCCACGCGTCATCAAAACTATTTATTGTTGACAGAAAAAAAACAAACAACAGACCTTTTTGTCGGTGAAATTAATTAATAAAAAAATGATATATGTGTGTATGAAATGTAAGTAACGTCTTGCAAAGTGTGGACCTTTCCGTCTGAGTAAGA	4	4	0	0
509	Araport11	C1_0007430	Genic_top cluster	Chr1	3995412	+	AT1G11840	0	0	0	0	1	0.977605512	ACAAACAAAGAAACAAACTCTGAAAAAGAGGAAAGCTTTCTGTATGTATGTATGTCAATAAACAAACACTCTTTGAATCATGAAATCACACTGAATTATATGCTATAGTATATGCCAATCTCCTGAAACAATTTAGTTATCTCCTTTATATAAATAAAATAAACAGATTTTCATTACGGAAAACAAAATAACAATGAACCGTGACACTTTTTCGTCTGTTTATAGGAATTATTAAATCTACAGTTATATATATTGAAATTATACAAAGGGTTTGATTTTAAAATTTACAATCCGTTACCGCATTGCTAAGAGGTGTGTCGTTTTCATAATGTAGTCTCGGTATACACTACGCATGGCTTCAAAAGATTCAATGTGAAGCCAATTTTATCGTTTTTACTTTTAAAATTTAATGCATAAAAAGCCTTCTTTTTATGGTAGTGCCAAAAAGAAGAATGAAGAAAATGATTCCATTTCAAAACCAAACATGTCGATAAAGAAAGCTTATGATGTGTCGTGAATAAGACATCGTCCAAATTTCATACAAAACACCAGAAAATATATATAAACAAAAGAAATAAAATATTTTCTAAATGGGCTGAGATCCCATTTCACGGACTGATGGGCTTCACTCCCTCGCTAAATTCTAATTTCACAATTTTGTGTGGGCCTTGGCTAATGCCTTTCCAAAATCACATGAAACACGATTCTACTTGAATGAGATTCTTTCTCTATGCTCGAGTCTGTGTCGCACACTGTAAACAGACGGTTTACAGAAGCATGTTTTTAACACCTGTTTCACGCCGCCACGTGTCATCCCATGACACGGCTGTTAGATTATAACCGTAACGGTCGTTCACCATATTTTCACAATAATACACTCATCCATCGGTTGTAACGCGTCTGTGATGATCTAACTATGTCACAGGCAGTAGCAAAGACATTGTCGGCAAAGTTTCTACAAACTCCTATTTAAGTGACGACGATTGTGCCAACAATGACT	3	17	3	0
510	Araport11	C1_0007450	Genic_top cluster	Chr1	3999199	+	AT1G11850	1	0	0	0	0	0.911917098	GTTGGCTGTATTAATGGTAATGGATCCACCTACTTTACACTACAACTATATCATTGGAAAGCCATTTATAATATACATTCCATATAGCTAGAGCCATATCCACTACGTAACCGAATCTAAAATTTCTAAACCCTTCTCTTTCTTTCTGCATGCTGATTAAAACCGACGCTGCAGAAGTTCGATCAGTTATATGAGTGCATTAAATAGAATCGATTTTAGAAAAAGAAGAAGAAAGAATCGATTTAACTTAAAGTCAAGCTGTTTGCTTAGGCTAGACCGGATCTGATCTTCATGTATAGGTCTCAAGGATCATGCGATCGATGTATATAAATATGTTTTGGGGTTGGGACCAAATTAAAGTAGTATATAGTGGTATTTCTCTTGGCTCCCCAATTAATTTTATCGGTTGGGTTGTCTGTCTTTTTATGCTCATTTACCTAACTATCACGGCATCTCCATAGGAATTAATACTTTTGTGTAACTATATATGTGTAAGTGTCTATACTGAATATAATCCGGTAATATGTGAATATATGCACGTGAATTTAATTTAAATATATGTGTCCCGCCTCTTGCAAAAATAGTTATGATAATAAGATGACTAAAATTTAAGAATGTATAAAACCAACAAAAATATGTTTAAGAATGTAAGTTTTGTGTATCACATCCCATGTTTTAAGGTTGTTAGGAATCTCACATGCACATTGAAAAGAGACTAACACTAATTAATGTACGAGAGTTGATTGATGCTATGTTTAATCTCTTTGTATACAAATACATATCGTTTGACATAGAAATACAAATACATATCGTTTGACATTGTACTCTTTGAAAAGAGACTAACACTAATATGTTAGTAAGACTAATTTATATTTAGCTACATTGTACTCAAGGTCCTATATCCAAAGTTTTATCTGCATTTATTGCACACTTACATTACGTATGTGTGTGTATACATAACAGCCTATATATATGGTCTTGTAACACAGCTCAGGGATTC	0	10	4	0
511	Araport11	C1_0007463	Genic_top cluster	Chr1	4001356	+	AT1G11860	1	0	0	0	0	0.888370284	TTCTTGTTCACGTCTTCCGTTAGTAGCCTTTTTTTTTTCTCTACAAGGTTTTAGATCTTATTAGGGAAAGTGGGAAACGAAACCCCATGATTCTAGAGATTAGAAATCACAACGTTATCAGATATATAAAACTGAGGGTTCACAGGAAACCATTTCGACATCTGCTTGGAACAAAAAATGCATAAGGGGTCAAAATTACCCAAACAAAACTACAAGTGAGAAAGGGAAACTACTTGTGGCTAGAGGTTGTTAAAAGACAATGACAAAATCTATTGAAGGGGTTCGTTTTAATGGGCCTGGTGAAATCTCAAACCCATCTTCCCCGGCCCGGTATTACCCAAAAGAAAAAAAACAGAGAGGGCAATGAGCCGTTCTGGTTTTCGATAGAGCGAGAGAGAAGATAGAAGGATTCAGAAGGAAAGTGTTCGAAATGCCGATGATCACATTCACGTTATTGATGGTTGCATAGAACAGAAGATCACAATGAACATACAATGTTAAGTCACATATAAGCAAACAACAAGTTTTAAAGCAGCTTCATTACCCATAGTAGTTGATTTTAAATATATTTCTTGAATACTTGATAACTTAAGAATCAAACCGTGACAAAGGAAATGTTATTTTGAATCCTGTTTCAAATTTAAGTCAATGTACTGTATTCTTTTTTTTTGGAATAATAAATGGATAAAAATGTCTACAACTCCAACATTTGATGAAGCAAATGTTCCTTTTTCATTTTTGGTGATCTACAATACCTAAAAGTTTATTTAGATTTTTATAAAATTTTGAAAAATAAGAAGATAAAGATTGAACAATTACTTACCACTCAATGGGGATGCGGTTGCTTTGGCCTTTTCTTCGTTTGGCTGATGATGATTCCTCTTCCATCACCAACCCCATCTCTTTCTTCACTTTTTTAATTCACAAATCTCTATTTTTAAATCTCATTAATCCTACCTAAATATAAATATATAAAGTCCCTTTTGCCATTGATAGCAAC	2	19	5	0
512	Araport11	C1_0007484	Genic_top cluster	Chr1	4003874	+	AT1G11870	0	1	0	0	0	0.782178218	ATTTCTCCTGTTGAAGCTGGGCTCACATGGGCCATAGGGAAGCGTAGAAGAGCCGAAGGTGGATTTCTTGGCGCGGATGTGATTCTCCAGCAGCTTAAAGATGGACCTACAATCAGAAGGGTCGGTTTCTTCTCCTCAGGACCACCCGCAAGGTCGCATAGCGAGGTTCATGATGAGAGTGGGAACAAGATTGGAGAGATCACAAGTGGAGGGTTTAGCCCGAACCTGAAGAAGAACATAGCCATGGGATATGTGAAGTCAGGTCAGCACAAGACTGGGACTAAAGTCAAGATCTTGGTCCGTGGGAAACCATATGAAGGCAGCATCACGAAGATGCCATTCGTGGCCACCAAATACTACAAACCAACATGAAATGTGTGTCTCCTTCGTCCATGACTTTGTCTCTTGCTTCTGTTAAATGACTTGTGTTTTTCTTCTGTTCTGTTTTGGCCTGAAAAATGTACGATATTTTGCCAAGAGGGCATTGCTTATTTCATTTTTATTGAAATAAATTTAACACATGTAATAGTATCAGAGCCCATGGTTTTAATGTGTCTCGATTGTGGATCACCCGTGGATGTCCAGTCCTGAACGTGAAGGATGTGTGTTAGAAATTAGAATATGTCTCTCATATGTATATATAAGTATGTGAACAAGAACAAGAGGAAGAGGAAGTGGAAGAAGAATGATAAGAAGACGAAGGCCCTTGACGTTGTTCATAAGTTGTAATAATGCAGAATTGGATTAACTTTCGTCTTCCTCTTATTCTTCTTCCTTGTAAAAGTTTCAACAACATAAGATAGAATTATCATACTTCATAGTTCACTTCATACATACGCAAAACGTTGTCGTTTTTATTGAGGAGAGATGTCAACACTGAATCATAAAGAAACACGTGGCAAGTCAAACCAGTTAACAGATCCAAACGACAACGTTTAAATAGCAATCCGCAAAACAGCAGAAGATAAAACTAAATCGTCGTCGTCGTCGTGTCTTCTTC	1	11	1	0
513	Araport11	C1_0007497	Genic_top cluster	Chr1	4010788	+	AT1G11890	0	1	0	0	0	0.920754717	CAAAGAAGTACCTAAATAGATAGATAGCAGCAAATATGAACGCCAAGTTACTAACAGTGAAACCAGACAACACCATCACAGCTCGAAGACCAATCAATGGAACCAAAGGCGCAAAAACTGAATCCAAAAAGAATCAGTTACTACCGGAATGATACAACCAAAGTAAGGAATCAAGTGGGTAGATGTCTAAATTACAAAACCTGTGCGAGAGAGAAGCGAGATGAAGAAAGGAAGCAGAGGCAAGAAGGCGTAAGTCTGCTCATACTCATAGCCACACTCTGTGATTCGGAGAAAATAAACACTGTCCCAGACAACACTGTTCTCAAGGGATCTCGAAGCTGCATTGGCTACTAGAAACGGAAAAGAATCTTCTTTGTGATACAAGCAAGGAGGATTCAGTGCAGCGGATGTATCGTACGGTTGGAGTAAGCTCCGCCACAAAATGGTTAAGAAGAGAACGAGAAGTCGCGAGAAGATGGCGTATTTGATCAAGATGGTTTCTTTCCTTGATTTCGAGTTTGATTCCAAAGCTTTCGCCATTGATCACGAGCTCGTATTCGAGTATAAAAAGGCGACAGATGGTTCTCGATTGCAAGAGTCCGGTGACGATTTGTGATTTTCGATCTTCTCGTCGGAGAAGAATGTGTTACTCTCTAAATGTAAAAGAGAGTTTCAATTTAATAAATGAACCGGTCGGTTCAATAAAAGGGAAAGTCACCGGTTTTAGAAAATTGTTCCGGTATTATCCGGGTCATTAAGACGCTTTGATCGGTTCAATCCAGTTTTAAAAACGCTAAGATGAATGTAGCGTTTGTGAAGCTAATTAAACGAGCCACGTCATCAAGACATGTCAACAAAACGCGTCATAAGCCCAATCACGTGAGGGCTGGTAATTGGTAATCGCAAAACGTAGATCGCCATAAATTAAATTTCGAACAGACAAAAAAAGAAAAGAAAATCAATAAATAATCATTTAGTCCCTTTGTTTGATAAACCCTTT	1	11	1	0
514	Araport11	C1_0007512	Genic_top cluster	Chr1	4014850	+	AT1G11905	0	1	0	0	0	0.976744186	CAATGGTTCCTTACCCGGCAAGATCAAGACCTCTCTGAAGACTCTACAAGAAAGCTTCATATCGTTCAGCTCACCCGCCGCTGCAAGAAGGTTCTTGAAAACCGAAATAGGCAAACATATGTTCTTTTCTTGTAAAGACTGTAACAAGTCATATGCTCCAGAGAGATTTCCATCTCTTGTAAACTTCTCAACAAGATTCGTATAATCGATTTTGCTGATGATCTTTGAACCACTTTCACTATGGTTAACGATCTTCTTCAAGAGTTCTTCCTCGTCTTCTTCTCCAGTGTTTATCAAAGAGTGCATACCAGAGAACGAGCAGCTCCAGCTCAAATCAGCTGGAACTAACATCATATGTTTCTGCAATGCCAATAAACAGAAAACCAAATCATCAATTTGCAGAATCACCATCAATCATCAACTTCCACATATAACTATGAACAATGTAAATCTATAAAAATGGATTTCTCAGTTTTCGAGATGACTACAAAAAAACTCACACATTTAATCAGAAAACTTCGTAATCAAACACTAGCTGAAGCGTGAAAGCCCCGAAACTAAAAAACGATCAAACTCAGAAGAACAGCAATGGTTCGAAATTTCGCATCTTCATCGAATCAAACATTGATAGAAGAAACTCGCTGAGCAGTAACAATCAGAAAACAACAACGAGAGCATAACATGAATCACGAAAACGGTTCTGGATTTTTGGAATTCATACCATAGAAATGAAGGAACCTCCATAGACGGGGATTCTCTTAACGATCGACCACTTCATCATCTTCCTCGGTAATCTATCTCCTCTCTGCTTGTGACATTTTTCAGATTTTTGATTTCTGAGGGAATTAGTTTTGGTTACAATTAACACATTAGTTAATATCGAGCCAATTTGAAACCATCTTAAACCTCAGGGACCAATAAGATAAATACACGAAAATTTAAAAAGCAAAATGTTATTTGACAGCTTATTAATTTCCTCACGACTTCAACTTTCCTCCTT	1	8	2	0
515	Araport11	C1_0007531	Genic_top cluster	Chr1	4021818	+	AT1G11915	0	1	0	0	0	1	AGTATAAGACAATCAACGAGAAGAGAATCGATAAGTTTCATAAGAAAGAGAGCTCACCAAAGCTAAAGCACCAGATTCTCAGAGAAATGAGGATTTTTGTTGAAGAAAACGAGAAGAGAGATGGTTACATTTATTTGCGAAGAAAGAGATGACTGTGAGGAGGGATAATGCTAAATTAACCGCGCTGTCTCCTAAATGGACAATTACAGGTGGAGGCCCACTGTATAATCCCGTCAAAAAAAAAAAGGAGATTTCGTGTGGGCTAATGTTTCGTTATTAGCCGTTGGATCTCTATATTGAACGATTGGATTTAATCGTTGACGGATGGATAGGAAGGCGTAACGTATCAAGTTTTATATTTAGTGAGAAATCACGTGTTTACGAATTTAGAGTGGATTACGTGCTCCTTGGAATACTAACCGTTGGATTGAGATGACTGAAATTGAACGGTTTCGATTAAAGAGTTCACCTTACATGGATAATGATCAATGTGTTGTTTATATTGGGCCTATGAGAAGCCCAATGTGTTGTTTACATTGAGATTATCTTCCAAAGATTACTTCACAAATCACAACCCTTTAAACGAAATTCTAAATAAAAGAAAATTCAAAACTATTATATACTGAAATTACTATTTTGTATTTTATAAGGTTCTCATACATTTTATTTTTTTTGTTAAATGGTTTTTAGATAACATGTTAAAGAACAAATTTTGTTGTAAAATATCAGAAAAAAGAATAGTACGTTTGTTGACATATTGTATGTAAATATTTCAAATAATCTGAAACAAAACCACGAGTCCTCTTGGAATACTTTATACTAAAAAGAAAGGTGAAATTTTAAAAACAAACCGAAACCTAAAATAAGCAATATTAACAAGCACATGACAAGATTGATTCTTAAACTCTTTAACAAGACATTCCAAGCTTACTCAACACTTCACACCACCAAATTATAATCTCATAACTAAAAACTACCCAATAATCAAATCTAAACTCCT	1	1	0	0
516	Araport11	C1_0007534	Genic_top cluster	Chr1	4028771	+	AT1G11930	0	1	0	0	0	0.901734104	GTACGAGTACAAATGTACAATACAAGACTTTCCGTAATACACGGTATATACATATTTGTTCAAACTTGACTAAATTCAGTTCTGAGAGCACTCAAGTAAGGCGTTGACACTTAACTTGGTGGGATAAATTCAATGAATAATAAATTTGGGACCCTAATATATTTGCGTATTTTAAACAAGTACAAAAAGTCCCTTCAACTTGAAGGACATTGCTGCAATTTAAAGTTCGGACTGTGACGCTATAGGCACACTGGTTAAACTCCTTAATGAAATTCTTATGATTGTTGAGGGATGATAAAGTGTCGAAGTTTCTAAGTGGAGAGACATATGGATCGTTAAATGTACGTTGGATTTAAAAAGCATGAAAGATTTAGAGAACAACTTCAACCATGCACTCATTAAAATCCAGACTTAGAATTTAGAAATATATGAAAGTCCCCATGGTTGAAACTAGTGGTAAATAGGATGTGTGACAATAAATGTACAAAAACACAAATTTAACTTATGAAGACAAAATGAATATCAAAGGTTTGTGGAATCAATTACGAATAAAGAACTTATTTTGATGGTTTATAGACTTTGCCCATTTGTCAAGAAAAAAAAATCAAAATTGCCATTTGCTTATATACAAAAACACAAATTTACACATGATGCTTGGGGTTATTAGGTTCTAGTTTTTTTTTAGGATATAGTTTTTGTTTTATGAAAAAAATATTTCCCACTGGTATTTATTTTCAAAACTATTTAGTATTTACAACTACGTATATAATTAATCTACATCCATAATTTAGCAATACATCTGCAACAGTACATTCGTTTAACTTCTCACGGGTATCAACATTGTTCCTTTTTTTTTTGGGGAAAAATCAACATTGTTCCTCTGTTTCGAAACGTGGCGAATGTTTTTTTTTTCATTGAAAATTAAAACATCGAAACGCAGCGTATTATCCGTCTCTCTGTCCTCCCTCTTTCTCTCCCACAAAGCTGTGACCAGAAGATC	1	13	4	0
517	Araport11	C1_0007551	Genic_top cluster	Chr1	4045585	+	AT1G11980	1	0	0	1	0	0.875	CGAAGAGGAAATAGGCATTCCTTCTGATGATTTAACCGCCGAACATTATAACCGACTACGTGGTAGTGTTATTCATCGTTTTTGATAATCGATCGAGGTTTGGTTCTATTGTCTTGGTTTTCTATTTTTTTCTTTTATTCTTCTGTTGTATTTCTCAATGTTAATCACTGCTTTTGGTTCTATGAAAATTCTGACTTTTAGACCTAGTTTTAGAGGAGTTTTTGTTTTGTTTGTATGTTTTATGTTGAATTTATGTAGGATTTAATTGATAAGAAGCAAATTAGTCTGACAAATCCGAAAATTTTGGTATTCTCGTCAATTAATGTTACTAGGTGGGTTGTGATTCTACAAAAATATGAACCTTTTAGAACAATAAACCTGCAAATAACCTTATCTGGTAAATTAGAATGTCACACCAAAATCTTGATATTCTCTTGAATCACATAATAAATAAATAAACAAATATTCATTACAGAAATGAGAAAACTCAACTCGATTAAAAAGGTTACAAAATAAGGATAAATCGAACCAAAACCGGACGGCAAAAAAGAAAGAAAACAAATTCATCAATTTTTTTTTGTTTTTCAAACACTCAACCATAATATTCAATTGTCAATATAAAAAGGGATGAATTTGATATTTGAACTGTTTTTAAGTTTGGATAAGTTCTTAAAGGACTTTTGGGTGAATTTCAATTTTTATTTTATTTTTTATTAAAACTTCTAGAAGTATCAAGTAAACCATGAAATTTGATTGGGTTTTTTTTCAGTACAAAGAAAGATTATTAATGGATTACTTGATAAAAGGTATTTCAGTTTTTACCTTAATTTTGCTAAACGTTAATGAATTTTTTATTGATCTGATAAAATCTACTAAAATATGTTAAATAATGGATTTGTTTTGGAAATTCCAATGCCTAAAAAAAAGGAAATAACTCCAAATCCTTCAAGGCTTTTAACTATCCGAAGATATATATATTTTGATTTGAGAGACAAAAGAC	0	0	0	0
518	Araport11	C1_0007554	Genic_top cluster	Chr1	4056207	+	AT1G12010	1	1	0	1	0	0.991189427	CAATTTATTTGACAAAAGTAAAAGAAAATGATCATCATATATACATCATAAATTTTCAGTCCAGTTAAGAAAAGGAAAGAAAAAACTTCATTTCATTCTAATTTTGAATATTACTCTAAGTCAAAACTATAAGTCAAATTCAAATTCTCTCACTGAAAATAACATATTTTTACTTGATATATATACATCAGACCTACTTGCCAACACCCATAAGAACGAGGAAATAATCATGCAACTCGAAGATGCAAGATGTTGGTGATGAAAATCATCCTCTTGTATATGTTACCATCTACAATATATATAAATAAATTACTCAACATGGAATTTGTCTCCTCATCCTGCTATTATGCAAAATAAGAAAATCTATCTGTCAAATAGTAGAATTACAAGCACAAACGATTTTCTATTTATTGCTTGTACGCATTTTACAATGACTTAGTCATTCCCTATTCATAGTGATTCAAATAAAATGATCAATCATACATAACTAGATAACCAAAAATCCAAAATCAGTATATTGTAATATTGTTATTTGTCGAGATTGATCGTATATTACACATCATCCCTAGCCTTTTTTTTTGCATCTAATGACTCCACAAAGCACCAGCAGATAAAAAAACTCTTCGAGTCTTTACTTGTACGAACCTTATAAACAATTATTCATGTTTTTTTTTAAAAAGGCAAAAGAAATAACCAATAGAATTGTAGAACTAGAGATACAAATGGAAAACACCAAATTTTATCCCATCTCAAAAGCAGGAGAGTAAGGTCCCCCCAATTATATTGCACACACACAAATACAACTTCCCCAAACTCTTTTTCTTTCTAATAAGAAAAATAATTTTTATATTTAGCAACTATTATCTAAATGACCCAATTATGTGATCTTATGACTCTATGATACTTATCTATCGTTTTACTTAAAAAATTATTTAAAAGACTTAACATTTGTTTTATTATTTGCGCCTATAAATAGCTAGCGACCCTCTCTCAACCCCTT	1	13	2	0
519	Araport11	C1_0007570	Genic_top cluster	Chr1	4058254	+	AT1G12013	0	0	0	1	0	0.866666667	TTAGTACAACTGGTTTTTGTTTAACAAATAGCAGAATCCGGTTCTAGTATCAAATTGACAAACCGATATTAATCAACAAATTGGTTTAGGTTAACCGGGATATATAACTTTTTTGTCAAATGTGCGTAGGTGATAACAAACGGGAAGTACAAGAGTGTAATGCACCGTGTGATGACCCAGAAAGAAGGAAACAGGATGTCTATCGCGTCGTTTTACAACCCCGGAAGCGATGCTGAGATCTCTCCGGCAACATCTCTTGTGGATAAAGACTCAAAATACCCAAGCTTTGTGTTTGATGACTACATGAAACTCTATGCCGGACTCAAGTTTCAGGCCAAGGAGCCACGGTTCGAGGCGATGAAAAATGCTGAAGCAGCTGCGGATTTGAATCCGGTGGCTGTGGTTGAGACATTCTAAATGGATGTGGGATCTTCTACGAAAGCTAAAAGTATATGATGATAAAAAGATGTGTGGTAATGTCAATAAAAGGATTGGGGTTGATGTTAGTAAAATCAATAACTAAGTGATGAATATTATGTGTTAAGCGTGGGAGTGAGTGACTATTTATGCAATAATTGTGTGGGTTCTAAGTTCTAACTACAATACAATCTTAAAGATACAATAATTAGAAGAAAAAAAATGACGTTATTTATGTGATTAATATATTCAAGTTTAGACTATAAGTTTATAGCATATGAAGATTGTCACACAAAAGCCATTAGCTCTAGCCATTTACATTTCCATGAATTAAACCTTTCCAATCAAATAGAATGTTATATAAGTTGGGCCGAATTACATTTCAGCCCAAAGGCCCAAAGGCCCAAAAGCAATTACATTGTTTTGGAGAACTTAGGGCATCAGTCAATATCAAACTATAAATACCTCTCTGTCGCTCCGAAGCCTTTTTATCTCGATTTCTAGGGTTATTAAATGTCTTACTTTTATTAGTCTCGTCTCTTTGATTGGATCTAAGTTTCTGAATTGAAATGTTTTTGGATTT	1	1	0	0
520	Araport11	C1_0007585	Genic_top cluster	Chr1	4070124	+	AT1G12040	1	0	0	0	0	0.985148515	CTCTTGTTTTAACATGCTTTGCAATTGAACATGTAATATTGGACATTTCTTGCTCTGTTATAGGGCCTATATATACATCCCCTTGGATCAATCTCCAGAAAACGAAAATTACTTGAACATGAGCTTTGCTTATTTAACTACCCGGCAACATAGCTTAAAAGTGAGGTATTTAGGTCATTTTTATGTGGATCTACGCGTATCGCTTGATTTTCTTTAAACTTTGTTTGATCAAACGAATGGACCAATTTATCCTATGATATTATCTTCCATGTGTTGGTGTTTTGTAAGCCAGTTGAATTCTTACCAACATCTTGTACCAAGGAGTCACTTATTTCTGAGTGTCTTTGTAAGACTTTCTTGTTCATATATTAAAAAGATCTACGTCGCTTCCAAGCTACTATAAATAATGAAATCAAAGAGATTAAGATATCATGCTATTTCAGATTATTCTACAAACCAAAAAAGAGATATCGATCTTTCTCTTTTATGCTAGTTGCTCACCTTTTGGAAGACTTGACAACTGATGAACAACTCTTACTCATAGGATTGAAAGATCTAAGGAATGATGATATATACACGTTTTTGTGACAGACATGCGTCCAAGTTTTGTTCCCATTTGGTCGTGCGTGCAGGTTTCTCTTTCTTTGACCGCTTCTAATTCCATAGATCGTGCTATAATGTAGTTTTGAGTTATCAACATATTAAACTCTATACTTTATATGATTTAACGTTGACGGCTGACTATTTTATTCTTTAACATCATAGAACCTCTAGGAACGTGCGTCCAAGTTTGAGGAATTCAGTGACGATGGTTTTATCTCCCCGCAAAGGTCAGCTCTTTTTGTCTTCTCTACGTTATTTCATCAACGTGTAAACATGTCACTAATTGAAAATTTCCGTAAAAAAAAAGAAGGCCAAATTGGAGAGAGAGAAAGAGATACGACTTTGGAATTTCTAAACTGTTTTATAAAGATGGAGCACATAGAGATATTAGATGTTC	2	13	9	0
521	Araport11	C1_0007599	Genic_top cluster	Chr1	4072795	+	AT1G12050	0	1	0	0	0	1	GCACCCGTGACACAAAGCCCTCCACCACCATCACCGGTATACTATCCACCAGTAACACAAAGCCCTCCACCACCATCGCCAGTATACTACCCACCGGTGACAAACAGTCCACCACCACCATCACCGGTATACTATCCCCCAGTAACATACAGTCCACCACCACCATCACCAGTTTACTATCCCCAAGTAACACCAAGTCCTCCACCACCATCGCCGCTATACTATCCCCCAGTAACACCAAGTCCACCACCACCATCACCAGTTTACTATCCCCCAGTAACACCAAGTCCTCCACCACCATCACCAGTTTACTATCCCCCAGTAACACCAAGTCCTCCACCACCATCACCAGTTTACTATCCATCGGAAACACAAAGTCCTCCACCACCTACTGAGTACTACTATTCACCAAGCCAGTCTCCGCCACCAACAAAAGCATGTAAAGAAGGCCATCCACCACAAGCAACACCAAGTTACGAACCACCTCCAGAATATTCATACTCATCATCACCACCACCACCATCTCCTACGTCCTACTTTCCACCGATGCCAAGCGTCTCATATGATGCATCTCCTCCTCCTCCTCCGTCTTACTACTAGTTTCAACCATTGAGTAAAAAAATGCATTGCCTTATGATTAACGAGACTACTCACAATTATATTCTTTTGGCTGCGAGACTTTAATTTGTGTGTTTTGTTGATTTAAAGAAAAAAAGACATTCCAGTTACTTTTTCTTGTAATATTTTTTTTTCTTTTGGATATTATGTTCTTTTTTCCCTAACACAGAGCTGCTCATTAGCAGCAATGGAGTATATAGTTTCAGTTTATTTAATTTGATACTAAAATGTTCTGTATAAATAATAAAGAAAATAATAAATCCTTTCACAAAATCCATTTTTATCTCAAATTAAAATTGAATATTTAATTGAAAACTGTAAAGATGACGTCAACTTCTCAGTCATCATCTCAAAAACGGAAGCTTAAGAAAAATCTATACCT	0	6	3	0
522	Araport11	C1_0007606	Genic_top cluster	Chr1	4076300	+	AT1G12060	0	0	0	0	1	1	ATTAAACAGTTTGGTTCAAACTCTTTTAAACTTATTGTGACAGATATTGGACCATAACGCAGCAGCTAGCACACCATACCGTTAACGGTTGCAATTTGAGGCCTGGTGATCTCCTTGGCACAGGAACCATAAGCGGACCGGTAAACTCTTTTCGAACCAGTTCTCTCGTCTACTATATCACGTGATGACTACACAATAACTCGCAAAATCTTTGTTTCTTGGTTCTAAACGCAGGAGCCAGATTCATATGGGTGCCTACTTGAGTTGACATGGAATGGACAGAAACCTCTATCACTCAATGGAACAACTCAGACGTTTCTCGAAGACGGAGACCAAGTCACCTTCTCAGGTGTATGCAAGGTATCAGCTGATTAACACGGTTTCTGCTTTAGTTTAATTTGCTTTATACCCCAACAACTCCAAATGAATTTCGTTGCATGACATTTCGGTTAACGCTTATTAATCAAATTACGTCTATGATTAAACCGTTGTAGGGAGATGGTTACAATGTTGGGTTTGGAACATGCACAGGGAAAATTGTTCCTTCACCGCCTTGATCAGCTGTCGCCGGTAACGTACCTTTTATAACATTAATAAAAAAAATCCCGTCACCTGAATTGTTTACAGAAAAAATGGAATTGATGGGAGTATCACTTTATTGCAGGAAAAATGGTGAAAAGAAAGATTTCCATAATCACGATTAAGCACTTGGGGATATGAATATTATTAAGCAGATAACCCCAACCCATTAACAATAAGTCATTTCTCGATATTAGTGTAATATGTTACTGAATCTTTTATAAAGAAAGACAACGGAATATTAGTAACTTTCAATATAAAAAGTGATAATCATCGAGTGGTAATGAGTCCTTTAGCAACGGTCGGTCGTTTATACACAAAAACTTTCAATAATTGGTCTTTGCAAAATTACTAGGGAGTTATATTTATTTATACCACATTCACGAGTTATATACTAACGACCACCGTCAAAAAAAAAAAC	0	5	7	0
523	Araport11	C1_0007612	Genic_top cluster	Chr1	4084207	+	AT1G12080	1	1	0	0	0	0.999420913	CCTTTTTGTAATAAAAATAAATAAATCATCTTTCTGATATGAAAAACCAATATTTCAAGTATATTTTTTAGTATATAATCAAGTTTTACAAATAAATCATAAAAATACGCATTCAAAGCTACAAATTCTCGTTCTATCTACTTTTTCATAGATCACTTTTCCTAGCCCATTATCTTTTGTTAGATATCTTCACGTCAATTTAAAAATCCTAAAATATCTATTTTTGTTTTAAATGATCATAGGTTAACAAAAAAGTTCGTCAATATAACATGCACTAAAACGAACCACTAAGGTATATAAGTCATAGTTGAAAATAGTTAAGTTTTAATGGACAATCTATTCCAGTACTGAATATAAAACATGATAGAGCTTTTAAAATGTTAACATCCTTCATTTTTATTGTGCGAAAACATCCATAATCTAAAATATAAATCGTATATTGTAGAATTCAAATGTCACACCTAGTGATAAGAACATTGATCTTTTGGCGCGGATCAATATATAGAATAAAGAATTTAAGATGTTTCCGCAGGCATCAACGCAAGTTTAACTGCTGGAATTTCTAAAAGAGTTCAACGTTCAAATGAGAAGTTGTAACGTTCAATTTAAGAGTTTCAACGTTAATTACATGAAAGGTTTGTTGTAACGTTCAATGAAGTCACAGAAGAAGGAAGCAAAAAGCTTCTCAAAAAACTTCTATTGCATTTCATTTTTTTATTTATATGTAAAATATAATTTAATTTCCTAGTTGAAAATTGATAAATCTATTTTTTACAAGTAATGGTTAAGTGGTGATGTTCTAAATCTATGTGGCATGAGGTGTAAAATTGTACATTATTTTTTTATATAAGCAAAAAAGGTTCTTTCATGTGCAATACTCATCATCATGGTTCTTTATAGAAATTAATTTTTTTTTTAATTTATATTTAGTAAAACAATTTTTTTATTGTAAACCATTTGCTTCTACTATAAATACCCCTCCTCTTGATCAAATCTCTTC	0	6	4	0
524	Araport11	C1_0007626	Genic_top cluster	Chr1	4095201	+	AT1G12100	1	0	0	0	0	0	GTAAACCATTAAAACCATTAACCATTACAACCCAACTCATTTTACTCATCAAACCAATTGACTCATCAACTCATTTGACCCATCAACTCATTTGAGTCAAAAATTTTAACTCATTAGGGTTCATGGATTGAGTTGAGTTGAGTTGACCATGAATTTTGACCCATTTTGACACCCCTAGTTTAGAGTTATAGAAAACTGTAAAACACTAAAAATAATACATTTATAATCAACATTTAATATGTTTTCTTAATATGTGTGTTTTTCTAAACAATCAAACAAAAATGAACGGAGGAAGTACTAATTAAGTAATTAGTGAGAAACTGTATTAACCGTTCACTAGTTAAGCTCATAAAACTAATTCTCATTGGCTAGCCTAAGTTTACTATACTATTGGGCATGTAATGCCTTGAATTCTATAATCAGGCGAGTGCAATCATAAGCATTAAAATCAAATACCAATCCATAGACTTCACATGCATGATCTATCCTATACCCAAAATTGGTAACTACTTACCCATAATAATCTTTTTATATATAGAAATTAATTATAACATAACATGCTTGATGTGATGAAGAAGCATAATAAGATTTTAAAAGAACAACTAGGAGCCGAATAAGGCGGAATAGGCCCTGTTAAGTTAAAATTTTAACAATCGAACAATCAAACCCGGAAAAAGATTAAGGATCTTAGTTGAACCAGTTGAGTCATACACACTGATTACGAATCACAAATCAAACTGTAGTATAAAACAATTGCAACTTGGCTTTCCACCCCCACACATGATTTTTGTTATTGTTCATAAGAAAACAAAGTATTTCTTATTATTATTCTTCTTTAAAAACAATTCTTATTATTATTCACTTCACGGGATTACATAAGAATTCTAAATCGCCCATTGGTTCATCTTGTGATCCATTGGATGGCAAATGATATTAAATTATGTTTTATTCGGGTAATGGATCTATAAAATTATCGGTTTATTTTTATATAACAAAAAAG	0	4	1	0
525	Araport11	C1_0007631	Genic_top cluster	Chr1	4105238	+	AT1G12110	1	0	0	0	0	0.998158379	CATTTTAGTGGCGTCTAAGAAGCATTCATTTTGAGCCATTAAATCTCAAGGTAGACTTTCCCATTAACACAAAAGAAGAAAAAATTGGTACGTAATCATACCAACATCTACAAATCTTTGGTTTCAATTTTGTAACAAAGACCTAGATTGTTGACAAACAAAAAGCAAATACCTAAAAGGACTTTTATTGACTTCTATAAAGATGTTTTGATTGAAATTTCATATAATTTAATAGTTTCCTCAAACTATATGCAATAAAATTATAATTTGATAATTACATGTGAAAGAAAACATGACTCTCAAATTAATATGAGTCGATTATCAATAAATTTTTGTGATATGGCTGTGCTGCAGAACAACTGAATGGGCCTAGAAGTAAAGTTGATATTGAGCAAACAAAAAACGAAATAGATTTTTTTTTTCTTTTGGGCAAACTCAAAAAACGAAATAGATATGCCTCGACAATACTACAAAATCTCAAATGAACAATATTGATGAAAATGCGTTTGTAACACAGAAATCAATTATTTTGAATTATTTTCCATATATAGTACAGACGTAAAAAACATACTGTATTATCTTTCATGGAAGTAAAATAATTTTCCAAGAAATAGAACAAATGTAAAACAGGTGGTGGCTAAAACTGGTGCTTTTAATGGCTAATGCCATTGAATCACTGACAAAATGACCGATGACTTCAACTTAAAAGTTCAAGCCCACAGTTCCAAAGGTAGAGGAAGTGGTAAAATTTAGGTATGGTCTCTTTCTCTCTCTCTCAATTTTCTCTTTCTACAAATATATACTACAGTTACAGTAGTAGTTATTATTATTAATTATTCTCTCCCCAATCAAACAACACTCATCAGAGTCACACATGTGTCACTTTTTTCTTCAATATTTTAGTTTTATGAATAAAAAATCAAAATAAAACAATAAAAACTTTTTTAACTTGGCTAGTTTCCCAGTATAAATAGATGTATCAACGAACACATTTAAGACC	1	35	11	0
526	Araport11	C1_0007672	Genic_top cluster	Chr1	4118536	+	AT1G12130	1	0	0	0	0	1	GAGAAGAGAGAGGAGACTCTCTCAAATCTCAGAAAATACAGAGAGAGAAAATGGTCTCTGAGTGGTTAATGTGCAACATCAGCTATCTTTTTCTGTGATTTATAATATTTTAACTTTATAAGAAAAAAACAAATTTATTATTATTACTAATTTGACAAAAGATTTTTAGGTGTGAGTTTTAGGATTCCTCACTTTTTTCCTTTTTACCCCTAATTATGATCGAATTTGGGTTGTTTAGTCATTTAGTCACAACTGACCATCATAGAGAATTAATTATGATAGAAAAAAAAAGAGAGTTTGTTGTTGTGTCAGCTGTGTCATGTAGTGGGAGATTGTGGTCAGATCTGTGTGGGTTGGAGAAAGAAGAGGACCAAACATAGTGTTGGGACAAGTAGAAGGCTTTGTAGCCCAGTTTCCAGCTTTTTCCCCCATCTTTTTCTCTTAATTGCAGCATTCCCCCACACATATTTATTGTTATCTATCTACCTTAACTTATTAGCACATCTCTAAAATTGCTAATTTGTAGTAATAATGTTTTTAAAACAATTTTTATTGTACTTGCCTAAGTTATGAGATGGCTCTATTCTCGAAGCTATAAGCGTTCGGTGTACGGGGATAGAATTTTTTTCTTTCATGTATAAAATGGAACACTACTGTCTTGGTTTCTGGATTTTTTTGTTCTCGAAGTATTACAAAAAATTGTACTTTTCTTGGTTTTCCACATTTTGTTTTCTCTTTACTAATCCTCCTCTTCAATTGACCTAAATAATTAGAGAGTGTTGATTTATTTTTTAAGTGGATATAGAAATAGAGTAGTGAATAACTTTCACAAATGAAATTTACATGATTTGATGATATAAAGTTGAGAAGTATACGGTCATGGACACGTGTATACTTGTACACGTGTGAGAAAGAAGTTACACTATCGAACTTGTAATCCCCCATACGTATGAAATTTGGAAAACTTTTATAAACGGTCCAATTTCAAGACCATTTACTT	1	1	0	0
527	Araport11	C1_0007677	Genic_top cluster	Chr1	4121372	+	AT1G12140	1	0	0	0	0	0.996617813	TGAAATTTCATAATACTCAATAGACTTTGATTTCTCATTGGACTCATTACTTGGTTTGAACTTTGTTCTTGATCCAGGCATTGCAATTCTTTATGTTTGAAATCCAAAGCAGGTGGGTCGCTTCAGTTTTATCGGGTCGGGTTAAACTTCCCTCGGAGGAGCAAATGATGGAAGATGTTATAGCTTTCTATGCAAAGCTTAAATCTTTGGGTATTCCCAAGAGATTTACTCATTTTCTAACTGATCCGCAATGGACTCCAATGTTCGAAAAGCTTAAGCCACATGAAGCAGTTTTGATCTCACAAAGTGAGTATTTCAACTGGATTGCGGAACAATGTGGTTGCTCGTCCATCGAACGTTGGAGAGAGGAACAGTATAACATAGCCATCAAAAAAGATGATGACAATTTTCGTGATGAATGGGATGATGATGATCAAATTATACAAGAAGCGTACCGAGATTTTGCTAAATTCAAACCGAGCAAAGTTTGGTCTACATAAACCAATCTTTCCAAAGAAAGTGCACTTCGAAGATCCAAGAGTTGATATTCCCATGTTGAAATGAATAAAGGTTGAAAAAACTTTTTTGCAGTCCAAAAAATAAAATGAAAATGTCTTCGGTTGGTTCCAATTCCAATCTAAGGGTGATTGGCAAAGTTTGACTTATGTAATATCCTTTATGTATTTGGAGAATATATTAGCACTACTTTATTTAAAATAAATATTCTTTATCAAAAAAGAATATATGAACACTCAAATAAGATCTCGATTTAGTCAATTACAGCATAATTGTTGCAACACGTTAATGTTTCATTTTCTGTTCTTTTTTGTTCTCTTTGTTGCGTATCTCCATGTCATTAAATTGCTAACACTCGTTTTTAGTTGGGTTTTAATTTCATTTCTTAATTAAGACTAAAAAATTGATTTTTTTTAGACCGAACCGGTTAATCCGAACCGAAGACGTTCCTATATAAACCCAATTTTGAGAACAGAGCATCATC	1	19	1	0
528	Araport11	C1_0007698	Genic_top cluster	Chr1	4126068	+	AT1G12160	0	0	0	0	1	0.960591133	TATTCTGGTCATCTAAAACCATGATAGAATCATAGAACCATTTCTTGATCAGACTTTAATGATCCATGTTGTTGGTATTGGATTACTTACCTCAGAGGAGAGTCGAGATCGCCTTGGAGTACTTCTTTGCTTTGAGACTGCAACTTCTCCGAACAAGCTCACCGCAGCTTTCACCGATTGGAACGGTGCTCTTGTGTCTATTTCTCCCACCTCCATCGTCCTCGGAGATTCCGGAGCTTTTTGTACTCTAATGTTCACCATTTTCTACTATCTTTTTTTTTTCAGAACCAACCTGCATACACAAACATTCTCTATGCATAAGAAAACACGAATCATAGATGAGAAACATCATAATCCTCACGTGATCGTCATTTACAATCAACATTTTATATCTAATCCTATAAACTAACAACCACAAGATGTATTTTTACATAACAAAACCGTGAAGATTGCAATTGGAAGAAATTAGATGAAACGCAAGGAGACAAATGTATACGTACCTTGAATTTCTCTTTCTTCGTGTTCTTGGTTGCTTTTTTCTTATTGTCTTCTTGTTATATAATCCTTTTCTCGTCTACAATAACGGGATTTTTGATTGGTTATTAATCCTTTTTGTCTCTTCAATCTATTTATAGAAACTTAGTTGATGGCACGACACCTTTCCTTCTCTTCTGTCTGCACCCACGTCTCTCTGTCTCAATCTCCTTTTTTATTATTTTCTTAATTAATGACTTTTAAAAGCTCTTCAAAATTTCAGTTTCCGCATCAACATGTTATTAGAACAAACAACTAAGATAAACAAATTCTGGTTACACAAAAGTAAACATAACTTCTCTGATTTGTGTCTTTTTGGAGATTTGTGGGTTCAAATTTTTATAAAACATTATTATGGGGTGGAATGTATAAATATTCCATAATATAGGGTCTGTTTAATTATATCAAGCATATATGCACATCTTTTTAAGGAAACTGATAGTTTGACATTAATTGACTTGACACT	1	9	0	0
529	Araport11	C1_0007708	Genic_top cluster	Chr1	4130394	+	AT1G12180	1	1	0	0	0	0.410810811	AACAATAAGCCGTCACAAGGAGTAAAGTAGGTACGCATAAAATTATTCAAATAAGGAATATCTAAGGGTAGCTCACGCATATCTATCTTTTGATCATCGTTGAGATTGACGCTTACTGAATACATCTTGGAATCGGTCCATAAGAGGAACTGAGGACGGACACGAACCAAGTGGTTGTTGACGAACGATTTGCTTTTGAAAAGTGTGTTCCATTGTTTGCAAACGATTTTGAATCGGGTTAGAGATAGAGGCGGAACACGATAGAGTATCTCTTCTACCAATTCCCATGGAAGGATTACATGCATCATTTGGTCTTCGGTGTTACCATGAAGCTAACAACATAATGCAATATATAATATTAATAAAAGTTAACTAAGGAAAAAAAAAACAAGAAAAAGGAGAGATTTTTTTTACTAAAAGAGGAATTAAATAAAATAATCTAAAATCATAATATGAGTTTAAACTTAGATTACATTCCCCAGATATGACATAATATGTCTTACATCTTTATACAATAGTTGTAGCAGTTAATGTAAAATTGAAATAATCTACTTTAATGTTTTCACATATATATAATATATCTAACTATATATATAAGGCTAAGTTTTAACGAAATTAAGAAATAAAAAATCTAGCTTAATTTTTGCATATATTTTAGTTTATATTATTTAGCTCCATGTCATAGATTTCATAATATATAGCTTTCATAAAGTTAAATACTTTTAATTTACTTAATACATCCAAAACTCATATAAAGGATGATACAAAAGAAAAAAAAAATCATATGTAAGAATTTGACTGGCCGCGTGTCAAATTTGGGGAGTATAATAGTCATTGGATTTGGGAAAATTACAAAAGAATTAGGATAAGTGAGACGTTCGTCATTGGGCCTATCGAGCTGGCCCACTTTAGCCCATATTGTTTTGAGCCTAACTAGTCACGATTAAGTCACAAAAATATCTTCTTCCGGCTATAAATAGCAACTAGATCATCGCCATTA	0	1	0	0
530	Araport11	C1_0007712	Genic_top cluster	Chr1	4137533	+	AT1G12200	1	1	0	0	0	0.998855835	CTCTTCTATTAGGCATATATTACAAAAGAGAGATAACCGATGTGTCTATACATTAAAATGTTCATATATTAGCCCTTTCAGAAAGAAAAAAAAAATGTTCCCCCAGATCAAACAATAGTTAGCTAAATCATTGATTGGAAAGGTTTTTAAAAAAAAGAAGCTGTGCAAACTTTAGAAACAATTTTTGTTTTCTAAATTTGGGATATTACTCATAGTCTGGGATAAACAAATTGTTGAATATATTTTCTAATTTATAAATAAATATTATTCTTGGTAAGAAAATTAGATATTTGTGCATATATATGCAACGATATTAGTTTATATGATGTGAATACTGATAGGAATATTTTATGATGCCAATCTACATAAATATATTTATTCCTACACATATTATAACAGAAAAAGTTTCTTTTTTGGTATACCATGTTGAATAGTACACATGATCCTGGACACTGTTGGGTGATAGATACATTGGGCTGCACTTTAAAAGAAGTAACCAGTCTTCTTCAAAAACTAAAAAAGATACATATAAAGGAAAGTTAATTACAATGAATCATTAAAGCTTAATTAATGTTAATTCAATCATTTTTCATTAAAAATTGTGGAAGCACATCCACTTGATCAAATGATTTAAAGCTCTATATCATGTTTTTTTTGTAACAAATCCCATAAAATGTAATTGCAAAATTTTATCTGAATATCTTCAAATTTGATAATCAGTTTTAGTTCAAATTCTGGTAGATCAGTGATAGATTCTAATTTTTTTATGTAACTACAAGTTTTATAGTCACTTTTAGAGTGATACAAAATTCATTAAGTTCTTTATATTCTCTGATAAAAACAACTAAACATGACTCTCAAGCCTGAAGGTATGCTACCTACTTAATTGAGTTTAATATTCCTACGAGATTACGGAAGAATTGTCCACACTGAAGTGACACGTCATCGTTAGAGTTACCTTTTTCCTCGTATATAATATACACATCGTTATAATCGAAAC	3	10	9	0
531	Araport11	C1_0007724	Genic_top cluster	Chr1	4140227	+	AT1G12210	1	0	0	0	0	0.871621622	GCTTCTGTGAATACATTTGCTGCTTTTATTGCATATGATCTCATTGTTTGGTTGAGGTGCACACAAAAAAAAAAAAAAAAAAAAAGATCTCATTGGTTTAACTTGGTTTCTTAGATCACTCCCTTTCCGATGTTTGAGCTTCAAAGCAAGTGGGTCGCAGCGGTCTTGTCCGGCCGAGTATCTCTCCCATCGCAAGACGAGATGATGGAAGACACTAAGGCATTCTACGATAAGCTAGAAGCCTCGGGAATTCCCAAAAGATATACACATTTGATGCCAGATGACTCTCAGGTACACATATTTCGTAGCACAACATTACATTACAAAACATGTTATCATAAAAAAAAAAAAAGGTTGAGACTAAACAAATTTTTGGTTGAATTGTTGTTGCAGTTTGAATACGACAATTGGCTTGCGGATCAATGTGAATATCCCCGGATAGAGAAATGGAGAGAACAAATGTTTTACATCGGTTTCAAGAGAATATATGCACAATCCTCTACATATAGAGATAATTGGGACGATGATCATCTCATCGTAGAAGCATACGATGATTTCGTCAAATTCATGTCAAGTTATCAAGAACTTTTGCCGATGCTCAAAACCTAATGATAATTGACGTGGGAGTTTTGTTATGCGAAAATGATGGTTGGGTATATATATATATATATATATATGTTATGTAATTGTAAGTGTGTCTTGTGGTTGCTGTGTTTCAGAATGTGAAAAAGTAGAGTTATAGTCTTAAAAGGAATGTATAACAATAATGTTTGGAATGATTTTATAAAGGTATGTAAATAATGCGATGAGACTTTCATTAGCGAAAAAAGCAAATTTCCCATTTGCATGATTGTGCACTCATCATCCATGACGTCAGTGTGCACTTGTAACTTTCTGAAGACGACTTGACTTGTTTGCTGTGTTACACGGACCCACTAAATCTATTTTTTTTCTTTCTTTTCACAGAATATATATTATTATTATTATCAATTCCATTTCT	7	3	1	0
532	Araport11	C1_0007738	Genic_top cluster	Chr1	4144938	+	AT1G12220	0	1	0	0	0	0.913043478	AACCTGAATATGAAATTGATCAGAGTGATCCGATCCCTTCAAATTATAAAGTCTCGCACACGTACTGAATTTTCTTCCAGCGTAAACATTACGTTTCGATGTTGTCATAGGCCCGAAACACCCGCCCCACCCGCCCCACCCGCCCCTCCGGCCCAAGGGATGATGATTCTTCCCCATGATTCTTTTGTCCTTTGCCTCCTAAACCCTAGCTATATATATATATTTATATATGTCATTTGGGCCTAACTTTTTTTCTATTATTCCACGGCCCAACTTCGGTTTGGTTTGTCAATTAATCTTTTAGCCGTACGGAATCGAAATCTTGACCCCTTAAACCTCAAAAAAGTGTCGTTGGTTTTGTTCTGTTACTCTGCTTTTTGCTTCATCTGTCAACATGACTTGCACATCAAACTTCTAACAACAACTCCAGTTTAGTTGTATGTTTGGATTGTGAGTGTTCATTGTAATGTAGCTAGGATTGTATTTTAAGTGGGAAGAATGTGAAAATATGTTCCTTAATAGTGTTCTCTCTCTGTTTCCTCAAGTATAAGATAGAAGAAGACAAGTATGCTAGTATGATGAGTTGATTTTGATTTCTCAATTTGGTTCGTCAGCCTATTTTTTATTACCCTATGTGATCAATTCCAGTGTGCACACCACTTGTTTGATGAATTGTCTCTGTGGAGATTTTTTTTTGTAAGTGTTCCTTTCTCAAGTGAAAAACTATTTCTCTATGGAAAATTTAAATGTTATTTTTGTGAGTTTAGTAAGTTCCTTCGTTGATCTGAGTTCAAGATGATTGCAATTCTACAGAACCATAAACCCTTAAATGTTCTTTGAGATGATTCTTAGCTTTTTTGTTTGTCTATTAGAGATTAGTCAACGTAGTGATGACATACTGACATCTTTGGATTGTTTCAAAGTTTACGTTTTTACTATACATTGACTAGTCTTAGAGATTTTATATTATGCATATAGTGACATAGACTTTTCCTTTCTT	3	4	3	0
533	Araport11	C1_0007743	Genic_top cluster	Chr1	4148034	+	AT1G12230	0	0	0	0	1	0.960893855	AGCCATTGTTATGCTCTCAAAGGTTGGTGGAATGTATAAAAGAGGTAGATTTTAAGTACCTTAAGGAAGAATCAGTGAGAGTATTGACTTTGCCAACCATGGGTAATCTCCGCAAGCTCGGGATAAAAAGATGTGGAATGAGGGAGATAAAGATAGAGAGGACAACTTCATCATCGTCTCGGAACAAAAGTCCCACAACTCCATGCTTCTCAAACCTCTCCAGAGTCTTTATAGCTAAATGCCATGGTCTTAAGGATTTGACGTGGCTTTTGTTTGCTCCTAATCTTACTTTTCTTGAAGTTGGGTTCTCAAAGGAAGTAGAGGATATAATTAGTGAAGAGAAAGCTGAGGAGCATTCAGCTACGATTGTTCCTTTTAGGAAATTGGAGACACTACACCTGTTTGAATTACGCGGGCTCAAGAGAATCTATGCAAAGGCTCTGCATTTTCCGTGTCTGAAAGTTATCCACGTAGAAAAATGTGAAAAGCTGAGAAAGCTTCCATTGGATTCTAAAAGTGGGATCGCGGGTGAAGAACTTGTCATATATTATGGAGAGAGAGAATGGATAGAAAGGGTTGAATGGGAGGACCAAGCAACTCAACTCCGTTTCTTACCTTCATCCAGGTGGCGGTGGAGAGAAACATAATGAACTTCACTTTCTTCTACAAACTTTTGTTGTCATGGTCTAAAGACATTTGCCGGTGTGTAAATCTCTTCCTTGTCTCTTCTTGTTTGCATAACCGTTCTCATCGTTCTTTTGGTTAGTGATCATTGGATTTGTACTTATCTCTTTCTCTAAACGATGAGTGTTTGTTTCGGCTTCATAGAAACATTACACAGAGACTCATGAGAAAATGAATAAAAACTTGCAAGTTCCTAACCATTGTAATAAAATAATAATTAACTGTCTTATCTCGTTGACAGTTTTCGGATAAATTAGAAAAGGCGGGACCCACGTTAATTGGAAGATATCAACGGCTGGATCTGCTTACTCAGATC	0	15	3	0
534	Araport11	C1_0007761	Genic_top cluster	Chr1	4153652	+	AT1G12240	1	1	0	0	0	0.903787549	AGTTGGTCAGATGACATACTAATATCACTATTACACGGAAGTCAAAATGTTAGAAAACTAAATATGAATTAGTTTCGTGTAAAAACAGGATTAGTTTCGTATTAGAGTCACTAATCTTTTCATCTTCAATTCTAATCAGTTAAAATGGTCATAAAAATGGCCACAGTACAATTCACACATGTTCAGTCTATCGTTTGGGATTGCTGATTGATTTCTTTCACTCTCAGATTTTTAAACTATTCTCCAAATCTTGAAGTGAAAAAAGTAGTACAGAAATCAATCAGCATAATCATAGGATTGTGTTCAATGACCTGGTTTCACAGATGAACCATTAACCATATAAATTTATTTATTAAATTTTATTACATATTTGTATTCAATGCACAAAATGAGAAATCATATTAGGAACTACATCTACCATGCCAATAAGGAAATCCACCAAGTCAATTTTCTAAAATTTCTGATGACTGTATATATCTATCTACGGATATGTATAAAACTACGTGGACAATTCAATGTAAAATTCATATCATTGTCATACCCATTCAAACAAACGAAAGACTAATTAACCGATAAGAACAATATAATTGTATTCCTTACTAAATTCTTTTACTATATTTTCCAATTTTTGAGAAATTTGTTACCCTTCGTTTCATGCATAATCCCATTGTACAGTATAATGGTAAGAAAAAAAAAGTAGAAATATAAGAAAACCTTTTTTCTTTCTTTTGAAAAACTTAAATGATTTTTCTAATAACACCGCACAAATACAAATAGAAAATTACAGATCTAATTTGTACACCAAAACTCTTTTTTACTTTGGAAAAAAAAAAACTTTTTTACTTTTGACATTTATACCCAATTTTCTCTCTTCCAGCGAAGCAGGAGACAGTAAAAGGAATAATAAATCCAACAATTTCTCTGAGATTCAACTTTAAGAAAAAAAACAATAATCGATATTACAAATATATATATAAAGACATTTGCTCTTTCTCGTGTC	2	27	9	0
535	Araport11	C1_0007805	Genic_top cluster	Chr1	4159265	+	AT1G12250	0	1	0	0	0	0.589147287	ACGGCTCGCTATTCAAGCCGCCGAGAGGTGAAGCACACTCACACTCACACATTTATATATCGATGAAGTGTGATGAAATTGGTAAAGTTCTGTGCTTTGCAGGGGTTGGAGAGTTTATGTATTTGATGAACATGGAACAACGTCAGAAGCTTCAGATAGAATGATTGTAATGTTAGTTTCGTTTCTGAATCTCTCTCTGTTCTTAGTTTAGCAATTCTGGTTTTGATGTCTATAAAGTTTTTTTTTTTATGTACATTGGTATCTATCTATCAACAACCTTAAATCACTGAACTTTCATGAAAATTTCGATTACGGTGTGTCTGAATTAATGTTTGAGCATTATGGTATTTCAGGGGACTTAGCAAGAGTGAAAGACAGAACAGATCAGATGCATATGCTGCTGTGGTAAGGCGAACAGTAAACAATCTCGAGTTCGTGAAATGTAACTGCTATCTTTCTTATTGAATCTTATGTTACAGATATTGTTGGAGAGGTATTTCTCTACACAAGGTTTAGGAATTGAGATTATACTTCCCAAGAGTTTAGAGCTTCAAGCAAAGATCAAGAACGGTGCACCTGTAGACCCCGACTTCAATCCGGAAAACCTCGAAGAGTATTACACATTCTAAAGTAGTTTGCGTTGTGAAATTCTTGTGATTTTTTTTAGTTGGATTCATTTCACGCAGACATCGGTATATAAGCAAAGCAATAAGTTTCTGTTCATGACCTTGTTACTGAATTTTGTTGAAAGCCAAACTAAAGATCTGATTTGTTTTGTTTCTACTGCTTCTGTGTTCTTTGTCACAAGGAAGAACAAAGTCAAAGTAAATTGTGAAAGACTTGGAATTGGAAGAGAATAGAAAACCAAGAACAAAACAGGTGAACATAAGTGACATACGTGTGCACACCTTGCCCAAGCAAAGTGGATAAAGTTCGAAATCCTTCACACGTGCAAAATTCATCTCTTCTTCTACAAAGTTGAATGTATCATTTCTCCCCT	0	7	4	0
536	Araport11	C1_0007816	Genic_top cluster	Chr1	4172073	+	AT1G12270	0	0	0	1	0	0.669527897	TTTTAATTAAGTGTATTGAAAATAAATTAAATAAGCCATGATTTTGATTTTGCAGTTTCGATTTTGATTTTGATTTTATTTAAAATGCTATATATGAGCCTGGTAACAGGAATGGTCGATGCAGTTTATTTCAATCTCAAGAGCTTACATGTGAAATACACAACTCAATAGCTTTCACTATTTCTTGAACGAAATTGACGAACAAGTAACAAAAAGAAAAATCGAACCGGAGAAGAAATCGTTGGTCTACCAATAACCGGAGTCTCCACGACAGTACAAAACCGACACCGTTTCTTAGTAATTTTATTCTTAAGATACAATATAATTTTATACTCGTATCCAAACAGTCCACACACAACCCCAAAACAAAAGTAAGAAAACTTGTAGACAAAAGTAAACAAAAGTAAACAAAAGTACGATAACAAAACTCTATACTCGTAGACAAACTTCACCGAACGTATTTAGCTAAAGAAAACTTGACCTCAAGATTTTCTTGTCTTCTTTAATCCAGGTGCTTGTAACTATGATTCCATATTACTAAAAACATGCATGTCTCCTTAGCAAAGAAAATCACAAGTAAGAAATGTATCATAATGATGAAAAATGCTATGAGACTGGTAACAAGAAATGGGTGATGAAAACAAATTCAATCTCAAGCAACAGTTCTCACTTAGAAGTGAGATCAGTTCAGGAGCTTTCACTATTTCTTAAATGAACTGAAGAACAAGTGAATACAAAAACAAAATCGAACCGGAGAAATGAAACTCTAAACAATGGAACCGGTGAATAAATCGTGGGTCTGCTGATAACCGGGATTTCCACGACAACACAAAACGACATCGTTTTATAAGATTCTTTATTATTAAACGTAACGAGGATAATTATAAACCCGGACAAATATCCACTAACAAATTCTATCCTCATATCCAAACAGTCCCTCAATTTCTCAAAACCCCAAACAAGTGTTCTTTTCTTATAGAGAGTAGTCTCCCAAGAAGCT	2	13	5	0
537	Araport11	C1_0007837	Genic_top cluster	Chr1	4187617	+	AT1G12320	0	1	0	0	0	0	ATCTTCACACAAATCATGTATTAGTAAGAAGTAACAGGAACATATAGAGAATGCATGTATCTAATCAAACTTTGAAACTTGCATCAGATTGAAATTTCATTTTCGCATAACCATCTACACAAGAAAACTATACCATAACAAGAACCAAAACCGAGTCAAAAACTACCGTTTCGAGAACATGAACTACAATGTCAGTGCCATAAGCTTTTTCAAAACTTTGTTCTGATGAGCCATCATAAGCTTTATTACCTTAAACCATGTTATCTAGGTACAACATGCCGCCCTGAAAGACAAACAACATCCAACAGCAACATAACAACACGATATTGAACAGCACAAGCTTGAGAGCAACAAAAGATCTTTAAATCATTTCGCAATCTTTTTACTTTCCACTTCACATACCAACAAAACACAGTCCTTGTCACAGATCGTGCCAGGATAAGGTTATGAAACAAGAAGATAGTATCTCATTCAAGAAGACTACTATAACATGAAGAACATTAAACCAAGTCTTAAACAAACAAAAAGGCTTATTAAAAGAATTCAATGCTAGATATCGAAATCAAACATTTCAAGATCGAAAGAGCGAAAAGTTACCACATTGGGAATCAATGAGATTCCTTGACCCCAATCCAACGAATTACAAAGGCATAAAAGACAAACCTTGACATTCTTAGAGATTAGATAAGATAAGAGGAATCACACAGACAACATTTCCATTAAAAATGAAAACAAACATGAAGAAGACAAAGTTAGTAAGCAAATTCCACAATGATAAAACAAACCCTAGCTAGGATTCGCTCGAAATCAAACAAACAAGTGAAAAAAACACAAAGAATCTCTTCTTAAAAATTTCAACTTTCAAAACATAAAAGATTAGATCTCACTTAGCAACCATCCTTGCTATGAAATCTTCATACCGGATCTTTCCATCGGATCCAACATCCACCTCCTTGATCCACTCATCGAACTCATTAGGCTCCAGCTTCTCTCCGATACT	10	4	1	0
538	Araport11	C1_0007850	Genic_top cluster	Chr1	4194649	+	AT1G12330	0	1	0	0	0	0.54770318	AGAAAACAGAAAAAGAGAAACTCGATAAAACACCTCTTTAACATCTATATCGAAGGAAATTATAATCATTGCCGTAGTCATATACACACACGAACACGTAAATCAAGATATTTGAGTAACAAAATTGAAAGTATTGGCCAAAAAAACATGAAAAGTGCCACTAGAATTAGTGCTGGGAAAAAGGCAGAGCTAACAAGTACAATAATTTCGAAAAAATGAAATGAATGAAAAGAAATTACGCCAATGAAACAAAACAAAAAATGCTGAATGATCAAACTATAGTTACTATGAAATTTATCTGTTTTTTATCTTCTAATAATTAATCAAAAATCGAATGTCTTGAATATAATTATTCCAATCTATAAATTAACATATATGAAATTTCAAATTCAAGTATTTTTTCTTCCATTTTAAATGAAGTCTATCTTTTTATTTGAAGTAACTAACTGGTTATTTATATATTGATTTGTAACTAATTTGTCTCGGCAATAAAAGTTGGATTCTTTGAAGTTTTTTTTTTTTTTTTATCGAAACCATGTGTCAAGTGTAGTGCTAATATAAAGTTTTGACGGTTTTCTAACACATGCAAGTTTTACACAGATAAATTTTCTATGTCAAGCTTATACGAAACATATACTATTGTTTTCAAATGAATATACTGTTGAATAATAGGTGATTTTTGTTGGAAACAGATAATAGAAATATTTTTTGTATGGTATATATAATATTGAAACGATAGTGTCTATTAGAGCAACGACAACAAAACATGTCTATAAGAGCATAGTCTTCATTTTGGTTTTGATCTTGAACTAAGATGGAAACAAATTTTAATATTTGACCAAAGTTTACCGGCATAAAACCAAAATAAAAATAATCATCACTATTCTCTTTTTTTTTTTCTTTTTTACAAATTGACTTGATAATAATTTATGTTATCATATGATATATGTGTATACATAAAATTAAAGTTAAATATTAAAGCAAACCAGAAAAAAAGAGA	1	10	10	0
539	Araport11	C1_0007867	Genic_top cluster	Chr1	4198467	+	AT1G12350	1	1	0	0	0	0.936131387	TTTCTAGGAAGCTAACTTCTCTTTTCTGAATTTGAATTCTTTCATTTGCAGCTTGTTTGCTTAGCGGATCTCGAGTTTGATTATATCAACCCTTACGACTCTGCGTCGAGAATAAACTCAGTGGTTTTACCGGAGTTCATTGTTCAAGGAGTTCTATGCGTATTCTACCTCCTAACAGGACACTGGTTCATGACACTCTTATGTCTCCCCTATCTCTACTACAATTTCCATCTGTAAGTCCAACTAATCTCAATCTTTTGCTCCAATCAAATGTTGTGGTATTGATATCCTTTCGGTTTCTCCGTTGTTCAGTTACTCGAAGCGACAACACTTAGTAGATGTCACCGAGATCTTCAATTTGCTAAACTGGGAGAAGAAGAAACGGCTGTTCAAGCTTGCTTACATTGTCCTTAACCTCTTTCTCACTATCTTCTGGTAACGAGAAAAGATATTTCGAATCCCATTATTGCTTAACCATAAGTAGATCAAGAGAGCTAAAACACTTTCTGTCTGCAACTTTTTTTCGTAGGATGATTTATTCGGCGCTGGATGATTACGAGGACTGACTAATGAAGAAGACATGGTCCATCTTCTTCGGTTTATTGACACTACGCTTAAAGATACAGCGACATGCTCGTGGACATGAAAAAAAGCAAGGAAAAGTGTTTGCTTTGTGATGTTTGTAAGATTAGTGGCAGGAAGATTTGTGTATTTATTTATTTCTTAGAAACATGTTCAGATTAACTGTTTTTTTTTTATCTTATGTCTTGATCATTATTTGTACAAGCAATCAAGCTCGTAAACTACTGGTTACAGTAACAATGAAACTGAATATTTTCAAATATAAGAAGAAAAAAAGTTAATTCATGTGAACTTTGACTTTTAAAAGTGGGAAACCCTTTAGAGTGATGTAATAAACGAGAACTTAAAAGATGATTCGAACCTTCTGTTTCAGTTTGGTAATTAGGTTATCTTATAAAGCTAATCCTTCTCTCACACT	3	10	1	0
540	Araport11	C1_0007881	Genic_top cluster	Chr1	4201040	+	AT1G12360	0	0	0	0	1	0.960099751	CGGTCCATGTTCGATGTTTTATCTTGCTGCTGCTGTATCTGACTTCTATGTGCCATGGTTAAGCATGGCAAGAGTCTCATCATATCCCTGTGATTATGGCTACACAATTCTTGCGTCTGAAAATTGACTTCTTATATATTTGTGAAACCAGACAGAGCACAAAATAGAATCAGGATCTGGTCCTTTGGACATAAGACTAGCTCAAGTCCCTAAAATGCTTTCAATCTTGAGATCAAATTGGGCTCCAAAGGCTTTCTGCATATCATTCAAGGTCAGCTCTCTCCTTCTCCATTCTCTCTCTTTATTGTATTAGTTGTCCATAATTTGATTATTAAAATAGAATTATGTATCCAGCTTGAGACAGACTCAAAGATTTTGCTAGAGAAAGCTACAAAGGCTTTACAAAAATACAAAGTGCACGCAGTTGTAGCAAATGAACTATTAACGCGTAAGGAGGAAGTTGTGGTTGTTTCAAGTAGCGGTAATGTTGTGGTGAGACGTGATAGCAATAAGCCGGAATCTATCGTAGAAGATAATCTCATTCGTCTCCTCGTAGATCGACATTCAACATACATCAAAGAATCTCTCACTTGATCCCCAAATTCTTCTACGTCAAGAAAAGTTCCAAGTGTTCGATGTGGGATACGTGTAATTGTGTATGAGTGATGACTTGGACCATAAATTACTCAAATAATTTTCACACTTTCTTATGTTTTTGACATGTTGGGAATATATGAATCCTAGAAATCAAACATTTTCTTGTACTTAGGAAAACTTTTCAACAACCAAATGAAACTAACTTGTCTATTTATCCTCGAAGAGACCTAGTCCACATCGAAGGTTCGAAGCTTGGTTTACCGATTCAAACCACCGGTTCGGGTCAACACGGCTTTCGATAGAGATAAATTTAATTTTAATTAAAAAAGGTGTTTGGAGAGAGACAACCAAAAAAAAAAAAAAAAAAGAGTTTCTTCATCGGTCTTCGTCTCGTCGTTTGATT	3	22	1	0
541	Araport11	C1_0007914	Genic_top cluster	Chr1	4220192	+	AT1G12390	0	1	0	0	0	0.948651644	TAGAATTGATATATACTTTTTTGCATGATACTTTTCATACGTGGAATGAGATTTCAAGATTGGTCCCTAAATGCATATATTAACTAAAAATAAGTAACTGTTGACAGAAAATAGGTATGTTATAAATTTGAATCTTCATTTTCCAGTTAGTGAAAACGAAGAGCCAATCCTTTCAGTTAAAAAAATACTGATATTGATTATTACTGTATCAAACGTAAATTGCTTGATTTACAATCTTGTACGAGAACTTCTTTTCCCAACCACTCCACTATATCGTGTTATACCCGAAATAAATATATATATACCATGTAAGAAATAATAATAGTTGAAATAAAAATAATGCCACCTTTTACATTGATAGCGATAGTAATTATTTGATTATTGAACTTGGATGGATTTAGTTACTAACATAGCTTCTTTATTTTACAACTTAATTGAACCACACTAGAGAGGCCAGAATCTATAATTAGTGAGGAAAATCCGACTAAGCTAAACCATATTACAATTCCAAAATGCTATCCTTCATAATCTCAATCTCTTAATCCTTGCAATTATAAGTTATGGATTCACCGTTCTTGAGAAAAGAAAGAAAGAAAAATACATGGAAAAGATGAAGCTTGTTTTTCTTCGTACTAGAAAACAGCTGGCTTTTCTCAATCACATGATTGAATGGTTTCTGGTACCATTTTTGTTTTTAATTTTTCATTTTTGATTTCCTTAAAACTATACAATAAGACAATGACCTAAAAAAAATTATACACGACTCAACAAAAATTACACGGCTCTCGTGCCCAAACCCAAACTGTTTACTATTTAATTGGGCTAAATCTATAGAGGCCCAATGGCTTATAAATCATAGATTCATAATACTGAAATATTAAACCGGCGTAAATGGTACGTACTTCGGGAAATAACGAATTCGATTTTAACCGGAAACTGAACCGGAAGCTGAGTCTCGTGCCTGCCTTCTCTAGGCTTCTTTGTTTCCGATCAGAATCTC	3	5	0	0
542	Araport11	C1_0007921	Genic_top cluster	Chr1	4221916	+	AT1G12400	1	1	0	0	0	0.751382867	TTTTCTAGGAAGCTAACTTCTCTTTTCTGAATTTGAATTCTTTCATTTGCAGCTTGTTTGCTTAGCGGATCTCGAGTTTGATTACATCAACCCTTACGACTCTGCGTCGAGAATAAACTCAGTGGTTTTACCGGAGTTCATTGTTCAAGGAGTTCTATGCGTATTCTACCTCCTAACAGGACACTGGTTCATGACACTCTTATGTCTCCCCTATCTATACTACAACTTCCATCTGTAAGTCCAACTAATCTCAATCTTTTGCTCCAATCAAATGTTGTGGTATTGATATCCTTTCGGTTTCTCCGTTGTTCAGTTACTCGAAGCGACAACACTTAGTAGATGTCACCGAGATCTTCAATTTGCTTAACTGGGAAAAGAAGAAACGGCTGTTCAAGCTTGCTTACATTGTCCTTAACCTCTTTCTCACTATCTTCTGGTAACGAGAAAGATATTTCGAATCCCATTATTGCTTAACCATAAGTAGATCAAGAGAGCTAAAACACTTTCTGTTTGCAACTTTTTTTCGTAGGATGATTTATTCGGCGCTGGATGATTACGAGGACTGACTAATGAAGAAGACATGGTCCATCTTCTTCGGTTTATTGACACTACGCTTAAAGATACAGCGACATGCTTGTGGACATGAAAAAAAGCAAGGAAAAGTGTTTGCTTTGTGATGTTTGTAAGATTAGTGGCAGGAAGATTTGTGTATTTATTTCTTTCTTAGAAACATGTTCAGATTAACTGTTTTTTTTATGTCTTGATCATTATTTGTACAAGCAATCAAGCTCGTAAACTACTGGTTACAGTAACAATGAAACTGAATAATTTCAAATATAAGAAGAAAAAAAGTTAATTCATGTGAACTTTGACTTTTAAAAGTGAGAAACCCTTTTGAGTGATGTAATAAACGATAACTTAAAAGATGATCCGAACCTTCTGTTTCAGTTTTGTAATTAGGTTATCTTATAAAGCTAATCCTTCTCTCCTTTACTGTGAC	5	6	0	0
543	Araport11	C1_0007932	Genic_top cluster	Chr1	4223032	+	AT1G12410	0	1	0	0	0	0.989185751	CAAATTGATCTGGTTTCATCCTATTTCTATTTGGTCTGTAATCGTTAAAGTCTTAAGATTTGGGAATCGAGTTTATGTTGTGGTGTTTAGGTAGCGAAACCCCAGTTATGTAATCGTTGCATCTAGTAATTTGGGGTCCTTGAATTGAAACAAAGGATTAATCTTTCATTCATCTATGTTCTGAGTTATCGAGGATGTTCTTGGGTCATCTTTTGATGAAAATTGAGCTCAGATTATTCGTGTTTTGTATTACAGGTTTTACTTATGGTTAATGCAATCAAAGGAGTGTTCGTCTCTTGGTACTTCTTACCGTTGTTACGATTCCTAAGCAAATCTTGATGAACACAATTGAATCATTCATTGTTTCTTTGTATCTTTTGTTTGTTTGCAGCGATATTCCGATGACACAATTCATAGTGAACATGAACAATTCGATGCCTCCGTCTCAGAAATTCATAATTCATGTACTTGATAGTACTCACTTGTTCGTGCAACCACATGTAGAGCAGATGATCCGCAGCGCCATTTCTGATTTTAGAGATCAAAACTCTTACGAGAAGCCCACTTCTTAGATCACATCACATCACACTTGCTTCTTGTTTTTCTTTCATTTGATTCAAATGAATAAAAACTTCATTGAGATCGTGAGATTGGTTGATATGGCTCATGCTTTAATAGAGTTAAAGTGAACTTTGTTGACAAATAATCTCTCTGTACCGGTTTAGTATCAGTCGGTTTTCTCTGGTTGTGTTGATTACTTTGTCACTCTTTTGTTGAATAAACACGTTTGTTTGGTTATTGTTCAATTACTTGTAGTAGATAATAAACAGATTAAAGAATTCGGAAGTTCCAAATTTCATTTTACTCATGAAGGATGAACCAAGTAAAATCAGAAACTAAGTTAACCACATACAATTTGCACATGTGAACCAATTCGGTTAAGCAAACCAATAAACCAATCTTCTTCAACAAATTACCCAATCTGTATGTAAGCTTTTCC	0	12	4	0
544	Araport11	C1_0007958	Genic_top cluster	Chr1	4244425	+	AT1G12450	0	0	0	0	1	0.853896104	TTGGGCCTTTTCAATTATCTCTTTCTTTTCTTCGCTAAAACGACCGGATTTTAAAAGTGGTCAGGTCTTTTCTCACTGAGTTTACTTGCAAATATCAACATGACTAAATCGTTTTAATTTACGTAAAGTGTTTTGGACACCACTATATCTAATCTTGAGCTATAATTTGTTTATGCTTGTCCTTAAAATCGAGACTAATTCAATTTCCATTTATCTGGTTTGGAAACGACTAATCGAAATCCAAAATCATCGAACGCTATCATTCAAGACGTTATATTAGCAAGCGACTCTCACTCGCGACTGCATCCTTTTTTTTGGATCCAATACTGACCATAAGGTCCACAACCAAATTAAATTTGATATAGTTTGTGAATTGTTTATAGGGTCCATAAGCTTCTTAGTTCTTATGCTCCTCTTTGGTATGGTATTAATACTTCAAAACGTAGCTATCTAATCTATATATCATCTATCGATATGTTCATTTTTACAGGGAGTCTTGTTCTTATATTTTGCTTACAAGTATCAACTTTGGTTGCGTTTCATTCTCTTGTTCGATCCTCTCGTTTTCTTTTATGTTATGCTCCGTAATATATATAAATTGCCTTCAAGCAACTAAATTTCAATAATTAAATATGTTACGTATTTCTTCTGTCAGTACGATGTATGTACGCACCGTAACGGCAAAGCGAAAATAAAGCGCCGGTCTAAAGCAACTCTGCTTACACATTTATCGGTGGTTCGTGACGGAGCAACAGCTATTAGCCACTCATATGTCTCCACATGTTTGACTACGACACCGGTTTAATAAGTTGAAACTAAACCACCTAATTATAAGGATATCATTTTTTAAAAGTTTTTAAAGCTAAGAACGGAAACGAATAATAAAGATTCTTTCTTCTAACCCCATTCGCTCTCTCCGATCAACACAACATTTGATCTAACGGTTTAATTTTCTCGAGAAACCGAAGGAAAACAAACAGAGGTGCATAACGATTCTGAC	1	5	0	0
545	Araport11	C1_0007966	Genic_top cluster	Chr1	4247360	+	AT1G12460	1	1	0	0	0	1	TCCTGGCAATTTTTATTACTTGGTCTGAATAATGATGTAACGAGTGAAGAAAATATATAGCGTATCTTAAAATTAAGCATAAGTATTGAAAATCATCGAAAAAAGGAGCAAATCTGGCTTCATATAGTGAAAATATTGCTATGAAAGTCTCTGATAGACCTTAAAAAAAAAAAAAAGCAAACCCGTTTACTATATGAGCCATGTCTTGCACACCAGTCTCAAACCACAATAATATCTTCAAAACAATCAAGAAAGAAATGGAAAAAAAGGAAGAAGAACAAAATGATTAAACAAACTCAGTAAAACAGAGAGAACAAAAGCTACAGAAACAAACAAATAACAGAAAGACGTTTACTTTTGGTCACTCACTTGTCTCTGTCTCTAATTCTCTTCCCTTTTTCTAAAACCCATTAGTTTCCAAAAGTTTGATTTGGACCTCAACTAATGAATTAACCCCAAGCATTTCACAAAATGAAACCTACTCTCACTCAATGATCTCATCATAAGCCATGTAACATTCAACATTGCCTAAAAATAACTCATTCATTCTTACTTCACAAGTAATTTATCTTACTCCAAATAACATCTCATCATTTGAATCGAATATTAAATGTACAGTTCTCTGTTCATCATGCATTCAATATGTTTGTAACCACCAATTGAGATTGGGGACCATAACTACTTGTTTTTTTCTTCATGAAAAATTGAGAATTCATATACTCCATTTTTGTGAAAAGAATTAGGTAGGGATTATTTAATGGCAAAAATGGTTGGTGAAGGAGAGAATAAATGCTTTGGTAAGAAGTACAGACAAGCCAGACACTCTCCTCCATTACATACACATATAGACGATTGAACAAAGCAGGCACGTGCTTCTTCTTCATTTGGTGGAAGCCAGAGAGTGTGAGAAAGACTGAATTTAATACATTCACCAGTTTACTTTCCAGCCAAGGCACACACTCTCTTCTCTATAATGCTTAGATGAGACTAGCCTGACAAC	2	10	0	0
546	Araport11	C1_0007979	Genic_top cluster	Chr1	4251008	+	AT1G12470	1	0	0	0	0	0.72972973	GGTACGAGGCAAAGCTATCGGATTATGGGTTAGAAAAGTTTCTTCCGGTTATGGACAGCTTTGGTTTGACTAAGAAGTTCCACAACGCGGTTGGGTACATTGCTCCAGAGTTAGCTCAGCAGAGTTTGAGAGCGAGTGAGAAATGCGATGTGTATAGTTACGGTGTGGTTCTTCTTGAGCTGGTTACAGGTAGAAAACCGGTGGAGTCTCCATCGGAAAACCAAGTCTTGATCTTGAGAGACTATGTGAGGGATTTGTTGGAGACTGGTTCAGCTTCTGATTGTTTTGACAGAAGGTTGAGAGAGTTTGAAGAGAATGAGCTGATTCAAGTCATGAAGTTAGGACTCCTTTGTACGTCCGAGAATCCACTGAAGAGACCGAGCATGGCTGAGGTTGTGCAGGTTCTTGAATCAATCAGAAATGGATTTGGATCATGATGAAGCTTTTTCCCTTTTTTTGAGCAAAGATTGCATAGGAAATGTGCAGATAAGTTTATTCTTTTGGGATTTTCCAGTTTTAGATTTACGTTTGTTCAATGAAATTGTTACTCTGGTTTACACAATACCACACCGAGAATACTACTATTAAGGATGAGGGAAAATAGATCAGGATTACAAAGTTCATTCTACAGGCGAGATCAAACTCCTATAGTTATCATAAACTCATACTTTGTCACAAACACATTTAAAATGTTGAGTTTAAAATATCAAATTGTGATCATCTCTCTGGACTTGAGTTTAGAATATTCACTCTCAGTATCTCTTAGCAATACTCTGATTTGGAATCTCATGGCTCCTTACGACTCTTTTGCGAATCCAATTCAACAACATTGAACCGGTTTAGCTGGTTAACTTACTAACTCAGCGAAACACTGCGTTTTAATAATTTACCTCTTATCCACAAAACGCTGCCGTTTCGGTTGTTATGGTTAGTCGGCCTTGAATTCGTTGGCTGCGACGACAGAGACAGATATATAAGTCGGAAGCCACTAGAAAAAGAC	2	22	1	0
547	Araport11	C1_0008003	Genic_top cluster	Chr1	4260747	+	AT1G12490	1	0	0	0	0	1	TTGTAAGAGATTTTTCTATGAATTTCGTTCCAAAATGCTTTACGTTTTCCCTTTATCCAAACAAAAAACTTTGATCAATGAACTCAAAATAATACAAAAGTGATATAATAAATCATCAAATAGCCTCGCATGGATTAGGAGTCATAGGACCATAAGACAAACTCACATAAGCCGTGATTATTTTCACAACTTCTTGAATAATATGATACAATCTATAATTTATAATTTATAATGTTTGTTTATGAATCAGGTTTAAAACAATATTCGGACTGTTGATTAATAAAAAATTACAAATATAAGCTAAGCTTGAGATCGAACCCTCACACATTGAAGGTAGATTGCCACAGAGATGACCACTATACCGCCACAAGTTTTGTAAGAGTAACGCCCCTAAGTTGTTCTAAACCTTGGCATTTATAGCCTGTAGTTTTTGTTTTTATAGTAAACAAAAAGTTGTAATGTAACCTTACTTCATATAGCTCTAACAATATATGAGTGTTGTGAAATGGGAATACTTATGGGATTAGATTGTTAACCATATATATAAGGTTTGAGATCATTAGGGTGTGTTTACAAAATCTATATTCTTGCAATACCTAATGTTTTCAAAACCCACAACATTAGTGAAGAATTATTGCATGAATCTCTTAGACTTGCAAAGTAGATTCTTATTTAGCGTTCGTGGCTTTTTGGTTCGACATTATTGGAAGCAACCGGAAAGCAGGCAGACCCAGTCAGAATAGTGGTGGGTCCCACGATGTGTCGAATAATATATATCTGATCCTGAAGACAAGATCATGACCGTCGGTTTAAAACACGTAATTGGGTTCCAAGGCTTTATGAAAACCCTAGAAGTAAAAGGGAAAACCGAAAAACAGAGAGATAGGGTTCAAAGCGGTTAGGAAGATCCTTTTTCCTTAAGGAAAAGGAAATCAAGGATAAAGAAGAATTATTCTTTTCCTGGTTATAAATAAGCAAGCCCCTGTTCAACAAAACAATC	0	0	0	0
548	Araport11	C1_0008014	Genic_top cluster	Chr1	4274594	+	AT1G12550	0	0	0	0	1	0.849206349	CGAACATTGCTGTTGTGGTTAGGCCTTGTTTGATCGGACTAGAGATCGTAGTAAGTTGTTGTAACAGACACGAATCTTGTCTATCAAGTGTTCTTCAACTCCTGGCTCAAGAGCAATGCTTTAATATTGTTAGTTGCATCTCAACTAGACTACACCAAGGATTCATACACACCATTGCTTCTGAGGTAATTATCTATAATCTATCTTCGATCTGATTTATGAAGAAAGAGGGAGTTAATCTTTATATTTTATGTGATGAGAGATAAATATTAATATTTTGGGAAATTTCTTAAACTTGTGTAGGTCGAGGAGGGAATAGAGGTTTATTTCTCAGAGCTTCAAGAAAAGATAATCAAAATTGGAACCTCAAGAGTCACTACTCGCTAGTCAGAGTTTATTAAACCTAAAAATTTTATGAATTTACGTCCTAATTAAGATATATATCCTCAACCATTCCCACCACCACAAGCATGTTGTGTTTTTAGTTTTTAGAAGTTTATATTGTTCAGGATGTGGATGCTGTTTGAATTGTTGACTAATACAAAAAAAATTATGAATTGTTTTTTTCCTATAACAAGTTGTATGAATAATTTGATTAATGCAAAATTTTGTGAAATGACATTTTCTAACGATTTTTGTAATAATGAAATCGTATAATAAGATAGCTCATATTCATTGATATTTTTTTTTATTACGGTGTAAATATTACTGAATTATCGATACAAAAACAAAAGTATGTTGATAAAAAAGTTGTTAGATGTATCATGCATTTATGCAATCTATCTGGTGTTAGGTTGTGGCATCTTTTGCTTGCATAATAAAACATTTTTAAAACAATATCTTGAATTATTTTAATTATCGCGAGACAATTAAGAAAACCGCAACATTTAAATATGTCTTTTTTGCCTCAATATAAATACTAATGACAGATATTAATATTCTTAGAAAAACATAAGTATTTGACAGATAAATAATTAATTAAGATGCTTCAGTTTCAACT	0	2	4	0
549	Araport11	C1_0008017	Genic_top cluster	Chr1	4276505	+	AT1G12560	1	0	0	0	0	1	GAAACGCACCATATTGTGAATAGAGAAGTGATGGAGTTGCTTGGTAAGGATGGGGTTGTGATCAATGTGGGACGAGGAAAGTTGATTGATGAGAAGGAGATGGTCAAGTGTTTGGTTGACGGTGTGATTGGTGGTGCTGGTTTAGATGTGTTTGAGAATGAACCGGCAGTTCCTCAGGAGTTGTTTGGTTTGGATAATGTAGTGTTGTCTCCTCATTTTGCTGTGGCTACACCAGGGTCTTTGGACAATGTTGCACAGATTGCTTTAGCTAACTTGAAGGCGTTTTTCTCGAACCGGCCTTTGCTTTCTCCGGTTCAATTGGATTGAGAGAGCGCCCGGTTTGATCAGGTAGCTAAATTAGTTAAGCTATTGTTTATTATAATCAATAATTCAAAAAGAAAGTGTAATGAATATTTGAATGTACCCTGACATTCTCTCCCAAAGAAGAAGAATTAATGACGCATATTATTTAAATAATTCTCCCGCGTTGCACATATGACTAATTTAGTCGGAACATTACGATTGGCAATATAATCATAATGTTTATGAATAACCTTTTGGTTCTAATGTTATTGTGAAAATACTGTTAAAACATGATTTCATATATTAGTTTATCTTTGGAAACGTAAATAGTTGACAAACGACAATATAAAAATAAATGTCTGCTGTTCAATTTAACTAATCATTGAAAATACATAAACGCACGTATATATAGACATTGGATAGAGTCGGTACACGTATCGTCTATAGAACCTGCTCGCACGTCAACTTATACTATATTCAAAAACCTCACTTAAACAACAATTGACCTTTTTTCCTAAATTTTATTAGTATTTCTATTGAAAAAATTCAATGAAATGAAACAAATCCCAATCGGTACGGACAAAAGTCTCCAATAAAAAAGGAATTAAAAAAAAAAAGGATAGTGATCCGCACGTAGCCACCACTACTGTCGTTGAAAATCCCCTCTATATAAGATTGTCTCAAATTCGATTACTTC	0	7	1	0
550	Araport11	C1_0008025	Genic_top cluster	Chr1	4282897	+	AT1G12580	0	0	0	1	0	0.6825	TTTTCTTTTGTCATCCCCTCAAGAACGTAAAGTATAGAAAAAAAAAAAAAAAAAACTATTAAAGTATTCCAAATCTATTCGACTTGGGATAACGTAAGTACGTAACTCTTAGCATAAAAATGAACTGCATATATGGTTTTATAAGTAGAATCAAAAGTTTTGATCAAGAAAACAAAAATCAAAAGTCAAGAGGAAAGGAATAATGCTATATACCAAAAGTCAAACATATAAAATTCCGAAATGAATAACAAAATAATAGAAATAGTGGAGTACACAATGCTTGTACACAGCTCATTAACATGAAATACAGATGGAGGTCTCCTTGGTTCTCAAAAGCATAGACAAATCAACTAACTCTAATGATTAAGTTATAAAAAATCATATTATAAGTAGGTTAATCACTCGAGAGTCTCAGACAGCGAAGCAACCAGAAAAGAGAGAGAGAGTGGAAGACATATAGGTCCCGCTTGCAATGCTTCGTACGGTCACCAAATTAACAAGTGGCATACTTGAAATGGGGGCTGTCTAATTTATTATCGTCACGAACTATAAAAAGCTTCTTGGTGTGACGTTGGATAAGTTTCCCTCTACACCAAATCCACAAGGTCGAATCATTTAGAACCTAATAGTTTACTTTCCAGAATGCTAACAATTTTTTTGATAACATTCATTTCCACTTAAGACAGTATGTAATGTTTTCACATTTATTTATTATTAGATTAACAAAATTCTATTTCATCAAAAATGAATTTTGTAAGCAAATTGAATATTTATAAGGGAACTTATAAGTTCCAATATTCATGGATGAAATGGCTTCTCGCGTCGCCAATGGCTTAACCTTAGAATTAAAAAGTATGAAGTAATAGGTATAATTAGACAAAAAAGTAAGGGTCTGAATTGTAATAAAAAACTTCTCGTGAAGTAAGTAAACGCGAAACTGGTTCTCCCGGTAACAAGTTGACACGGCATTTTTATTTGAAAGAAGAGAAGAAGAAAGAGA	3	28	0	0
551	Araport11	C1_0008059	Genic_top cluster	Chr1	4298760	+	AT1G12630	1	0	0	0	0	1	TTATGAATGTTTTTTTTTTTTGGTTAAGGAGAGGTTAAGGACGTTGATTCGGGCCGAGAAATTGTATTTTATTTTTATGAATGTTTCTCACCAAGATGGCATTTACTACTGTGGGTTTTTAACTTCCTTCCAAGCCAATATTCGTCGAAGCCCGTTGGACACCCTAATTTTGCATTATCGTTCCGGTGGTTTAGCATTTCTAATGTAGCTATAGTTAGTAGGTTAGATTTTACTATTTGTTTAACAGCGATGTTATTATAGTCGATTGTAAAGTATATATATATATATAAGTTTTTCTTAATTTATGTAGTTCAGTCATTTTTCTCTTATATCGGATATGTCTATGTGATCAACTTTGTTTGTGGCATTCTCGTCAACCATTCTTAATGAATTTATATGATAATCAAAACCAAAACAAAATTGAACCTTCGATATGCATCTTTCAACTAATATATGCGTATGCTTCATATGATTAATATAGCTTAAGTATTAACATATATTTCGAAATATATATGTTTATATGCTTTGTATTGATTATATATAGCTTACAGCCTTAAATATTAACTAGTAACTAAACAAGATAACTTATCGGATAAAGTATAAATTATATATATATATATATATATATGTTTTTTTTTTCTTTTTCTTTTCTAAATACGAGATATATATATAGTATAAATTATAGTTTTTTCTTACTCAATTATTATTACAAAAATAACCCCAACAAATGATGACAAAAAAAAAAAAAAACCCCCAACAAGAGCCAACACACTTTCGACAACCCCAAGTGAGAAAGTGAAAGAGAATAACAACTGTGTGTTAAGAAAATATTAGTGAAATAACCCTTTTCTTGATTCATTTCGTATTTGAATATCAATCTCTCACTAAACCCTAACTAATTCAATTATAATCGTCTTTACAGAGATATACAGAACACATATCTATATACTGTTTACCTTTCAGTTCTATATATATGTGGCTGATGGTCACCATATAAATC	0	0	0	0
552	Araport11	C1_0008063	Genic_top cluster	Chr1	4305933	+	AT1G12650	0	1	0	0	0	0.937984496	ACCACAACAAAGGCAGTAACCAAAGTACTCAATCAAAGACGGCATCTGAATCAATCTGTTTTTCTTCTGAGCTTCACGTAGACCTTCCTCCTTCAACATCCCATCATTGTAATTCATTGAACATGAGATGACTTTCAGCGTCAACACCATTAACGCTCCTAACACATGAACAACAAGAAGGGCAAGTTAAGAAGCTAATCACAATTACTACACATGAACAACAAAGAGCATCCAAATCAAAAGGAAGCAACTTTCAGATGAGGAAGGTAAGAGTTACCAGTAGAATCGATTCCTCCTTCTTTCCACGCATCACCACTCATATAAAACACATGACTACACACACAAATCACGAATTTGCACCATAACTAAATCAGGGTCAATCAGAAGGAAGACGATTTCTGCACTAATTCATAGCATAAAGGGTTCAGAATTTAGTACCAGCCAATAAGATAAGCGAAACCGAGGAAGAAAGTGATGATTCCACACTTGGGTCTATAAATCGCCATTGAAGCATATCCGATCGTCATCGGAACAAGGAAGTGAAGGTTGGAGGAGAAGCCAAAGGAGAGGTAAGAGAGGAAAGCACCTGAAGCAGCGGCATACAAGTGTTTACCGAGTCTACTCGGGACGATTCGACAAGCGAATGAAACAGGGATCGTGGCAACGAAACAGAGGAGGAATCGGAGTACGGCTACCGAAACTCCGATTGAACCAGCCATTGAACTCATATCCATGGTGTCGAAAACCCGTTTTTTTTAACTCGGAATGAGTCACAACGACCGAGTTGCTCCGGGAAGCTTTCTTCTGATCTCGCCGAATCTATAGATCGGTCGTGTCGTGTCGTGTGGTTGTTGGTGTCGTGTCGTGTGGTTGTTGGCTTTCTTTGTTAACGAAAGGTATCATGTAATAAACCGGTCGGTACAGTATTTTAAAACCAACTGAAATTGCAAAACCAACGGTTTAAATTAAATACCCTAATTTCCTCTTTTTTTCTGGTCTT	2	10	0	0
553	Araport11	C1_0008078	Genic_top cluster	Chr1	4312333	+	AT1G12665	1	1	0	0	0	1	ATATATAGTTGAAATGAGATTGTAACGTTAAATGGTTTTGGTTGGTGTTTGTGTTATGGACAGATGTGGAAAGAGTATCAGCATGTGTGGATTCATGCTCAAACAAGTGTACCAAGAAAAACTAGAAGCGTTGGTACTAGGAGAATTCATGTGTGAAAAAAGGATCTGAAGACTGGGCCAAAAGCCCATTCATAATTTGGGTTAACTATTGAAATTTAATTACTAAAACAAACTAATGAATTATAGTACTTTCCTTTTTTTTTTGTAACTGTGTATCCTTTGGGCTTAAAGCCCATTCCCAGTTTGGGTTGATTAATAATATTTTATTATATAAAAAAAGATATGAACAAGTTTGTATAATTCAGTTTTTAAATAACGAATTTTTTTTTGGCCGACAAAAAATAACGAATTTTTTATTCAATATATTTTGCTACAAGAAATCAATTGATATAAAAGGAAAACAAAGCTGAGTTAAAAAAAAATCAAAGGAAAACAAAAGCTAAAATGAAGGAGATAATACTATTTACAATTGAGGAAATAAAAAAAAGATGCACGTATATAATCTAATGATACAGAGTCACAGAGAGTATTATAATACTCAAGTAATCTGTATAAAATATTCTACCAATAAATAAAAAATTTAGAATGAAAGAAGAATAATATAATAAAGTAGTTATGTAAATTTAGCAAATTATATTATGAATTTAGTAAAACAAAATCTATTTTTATTAGGAGAATGGATTTTATATCTTTAAACAAAATTGTTTATTGAATTTATGGAAATGAAAACACTAAAAAAGAATATGATATTAGTGTTTGATTTCATAAAATAATAGTATAGAGAACTCCAGATTGTAAATGAATGGAATTAAATAATTACCCACCATGGCTTTGTAACACAAAAGTTATAGCTTAATATCTTATTGATTGTGAATATGTTAACTAATATAGAAATTTGCATTATCCCTATATAAACAAGCCATGTTAACACAACCAACTT	0	2	0	0
554	Araport11	C1_0008088	Genic_top cluster	Chr1	4318311	+	AT1G12672	1	0	0	0	0	1	CATCATCTTGATCATCTCGATCCCAATATCCACAAAAGTGTGTATGGCTTTGTATCACTCCTCGACGTTTTAACTAAGCTTGTTATCGCTTGCTATGTGCCTAAGCTCATCTGCTGAAAAGTATGGAGCAGCTTCACAAGTTGGGGATCATATGATTAGAAGTGTACTGACACCGGAATTGATGGATTGCAGAACATTGATTTGCGGGCTCTATGATTACGGAGAAAACGAGAGAGCAAATGCAGTTATCCATAAGCTGCTTCAGTGTGGGAAGTACTACGATGATGAAATAGCTTGGACAATCCTCACTGAAATAGCATGTTAATTGTTTTTTAACAAAACTCATAAGGAAACGTAAACCAAAATTTCCACTAACGTTTTTAGAGCATTGTTTATCAACTAATATTATCTATACTAGTGTTATTGTTATGCCACCAAACCAGAAAATTGTGTATAATCAAATATGTGCGACTAACAGATTATTTTTTTTAATACACATTAGTCTACTTTTTTGTCAAAATTAAAAAATATAATCAATAGAGCCGGACCCTGACAATTTAGAGGCTCCAGGTAGATAAGATTAGGCTTTGTTCTATTTTTTTTAGAAAATTAGCTGTTTTTTTTCAGAAAATAAGAAAAAATTTGATTTGTTTTTCAAAGGAAACAATTCCCTTGTTTTTCTATTTTTTCTCGGCCCACAGCTGTATTCAGCACAAGTGAACAGATTCATGACACCTCTACAAAAGAATAAAACATATTCATGTAATTTAGTAACTGTAATTAAAAAAAGGCTGTAATTTTACGTTAATGCATATTTATATGCCATAAACAGAATAATATCATACTCACATCAAAAAATGAATGGGGGATTTTTTTTATATCCATTATCGAATTATCTCACCATAATTACACCTTATATTATTGTTGACTCTAGAAATGTTAACTAATGTAGAAAATCTAGAGCACATATATAAACAAACAATAACAACAGAGACCAGTC	0	1	0	0
555	Araport11	C1_0008092	Genic_top cluster	Chr1	4334479	+	AT1G12730	0	0	0	0	1	0.931034483	GACAAAGAACAAAACGTTGCACTAGTAACCAAGAACAAGCTTTTGTTCTTTGGTATTACCGAACATTATCATACCAACCACAATCACAATGACAATAAAACCAAGACACACCAAGCAACATTTGATCATCCGTTTCCAATTCTTGATTTCCCTTTCGCTACACATAGCTTCTTCCTTTACTTCTTTTATCATAGTCTTCAACTGCTCAATCTCGATTGCAACCTCACATTTGGCCTTCATTATCTCACTGTCAATGCTGGAGATTTTTGGTAAAGCCTCTACAACCTCTTCGTACACGCCATATTCAACCCATTTAAACAAATGATCCTGTTTTCAATCGGAAATCAATTACCAACCAAACCAAAAAGACACAAACTCAATTCAACTTACATCTTGTTTCGTTGGACACCGAAAGAATGGCCTTCCAGGATTCGACTTTGAAGCTGAAGTATAGATGACGACCTCCAAACCACAGTGACACTTCGAAGCTAAGCCACGTCCCCAACAACCTCCGTCTAGAATACTAGGATAAGAATTTCCAGATTTGCAGCTCATTTCTTCAGCTTTTGATGGAGAATTTGGAGAAAAAGCAGAGAATTTGGAGAAGAAGAAGAGAATTAGGGAATTAGGGATTTAAAGTATTGGATTTGGGGTTTTTTGACAAACAATCGGGTTTCTATTAACCTATAAACGTCACCGTTTCTTGACTAACAGAGAGATACTAACGGGAGAAAACGTCGTTTATTGGGTCTGTTAATCGACTTAACGACGCGTATAATGTGGCCTCGTCAACGCAAAGTTCATGTTTTATTTGTTAGTCAATTGTAAGTTGATGTTTTAAATAGCTTCCATCTAAATTGACATATTGATTGGCCATTTTTTGAAAGTTGGGGGATTTAACGACATTTTTCCCTTCATATTTATTAGTTACGGGCCCTAAGCCCGTACCCATTCATAGCCCAACAATCTATTTTAGGATACAGAAATGACAAGTTTCGCT	3	3	1	0
556	Araport11	C1_0008102	Genic_top cluster	Chr1	4342279	+	AT1G12740	0	1	0	0	0	0.375	TTGAGTTTTTGTGGGTAAAAAAAGTAGAATTGCATGGTTTGTTGCATAAATCCTGAGCCCGTGGCTCAATGGCTAAAACACATATTGTCATGTGATTGGTTTAACCTAATGGGTCCCAAGAGCCGTCTGATGTTATACGTCTCACAATTAAGCCAAAAAAGAAGAAGATAATAATGATAAATAGTATGATTCAACTCTCAGGTTAATTATAATCTGGACAAGAGAACTTGCAGAATCGGTGGTTGATAACAGGATCTAAAAGCTGATGTATGTATTATTTTGCAAGATCTTGAGTTTGACCAATGGAAAATTTAAGTATTTGAAGATAATAATGATAATGATTAAAAACACATGACAAGAAGATCTAAAGAAGAGATTCTGAGCATGAATGAGAACAAACTGAAATGTACTTTATTAGTTAGTTTATATTTGCTTCCCTGGTGTCAAAGATTTTATTAGATACTGAAATTTTAGCATAGATATGGGATGATAGAAAGATATATAAACAACAACGAAGTCAATAATGCAAAGCTGGAAACTTCTATTTATCCCTGTTTGGTAACCAACAAGAGTCTCAAATTTTAAGTTACAACATCAGTTTTTTACTATAATCATTAGTTTAATATCCAATCTAATGGTGAAAAAGAGGCTAGAGCCCACAAAATAATGTCCTAAAATGAAGCTGAAAACTTGTCTAATGTTCAGACTTGTGTTTTAATGCCATATGAGACACAAAAAACTAGGAGGAAAGAGGAACCTTCTTATAATATTTCTTGAATTTTTTTTCTATACTTAAGAAAAGCTGCCCTTTCACACGGATAATGAATCATATATGGTTTCTATAAACAGGTTTTAAGTAACCCATTTTTTAATACTTAAAACCTTATTTTCATTCTGCAACTACTTTAAATGAGAACATGATGATATATTATTTAATCTAATGAGTTATGTCTAGAGACTTGCCCTTGCCTATTTAAGCATTCATCATAATGTTGACGAA	4	8	3	0
557	Araport11	C1_0008119	Genic_top cluster	Chr1	4348501	+	AT1G12760	0	0	0	0	1	0.993849938	ATTCGCATAGGAGAGATCATCTCATCTCCTGCAGAAACTTTAGTGCAAGGCGTATGCAAGTCAGAATTTCGTAAAAATGGTAATGGAGAGTTTGAGTCAGGTGGGGATCAAAATATTTCCTTCCAATACATTGACGAGGAGGAAACTTTCGACGAAGATTTATGATTGATGTGCTTCCATTCGTTAGAAAATCACACATTGTCTACGTTTTTTTGGTTAAGAAACCGACACGCACTATAAATCTATTGTAACTCCCCATAGCCAAGTGTGCTCGAGATGTCATGCTGGTTCTAGGAACCAAAACAGAAAGAGGCAATAAAATCAGAAAAGAGCCAATAAGACAACAATGTAATATACCGAGAAGATTAAAACGACTTGAGTAAAGCAACTAACTTTCTATCGAAAATTCAGGAATACTTTCATATATAGTGACAATTTCATGAAGCAAATTAAATAACTATCACCATATGCAAATTAATCTATGAAAAGATCTCACAGTCACAGATTGATCTCAAATGACCTCGATACATCGCATTGAGATACTACAGCAAAAAGCCAAAAAGTCAAAAGTATATACTTTACTACGTTAAAACAATATTCAACATCAAAACCCCAAAACATATCAATCAGACAATGAAATTACAAAACTGAAATCATATATCCTCAAATCGGTCGTCATCAACCATGGTTACACTGAATTAGAAAGTGCTGCTACATAGAAATCGAACAATGAAGCTCACCGATAGAGTAAAATTAGGCATGCTTCCATCTCCGAGAGCTAAAATCCTAGAGACCACCACTCTCTGCCGACGCTAAAGGTTGAAGATGAAGAAGACGACATTGCTTTGACGGGCCTTTTAAAAATATTAAAAGAGAGACACATCAATACCTCGTGGCCCATTTATATAGACCCCGCTTAATTTTGTCTGATTGTTGACTGTTGACTTTTAGGGACCACATGAAACTATTAAACGACTTTTCGGATTTCAAATATTCAATT	3	12	2	0
558	Araport11	C1_0008138	Genic_top cluster	Chr1	4351215	+	AT1G12770	0	1	0	0	0	0.94	TGAACATACTCTTTTGCAAGAAGATGCAGTAAGTATACACTATAACACACCAATCTCTCCTCCTTGACGAATAACCCCTAGATAGATAATTATGCTTCTTGGTTCTTATGATTCTGCATTACAGGAATGTTGCATCTGTCTCTCTGCATATGAAGACGGAACAGAGCTAAGGGAACTACCTTGTGGACACCATTTCCACTGTTCATGCGTAGACAAATGGCTATACATCAACGCGACTTGCCCACTCTGCAAATACAACATCCTCAAGAGTAGCAACTTGGATCGAGAGGAAGTCTAGAGGAAACAACTTTACGTGTTCATGACCCACGACATTTGATCAGGAGACTTTGGGTTAAGGTAAAAAACAAGACTGGTTTGTTTTTTTAGATACGATGCATTGTTTGTGAAATGATAATGATATCTATACGAAATTATTACACTTTTGTTTGTTTTTGATTTTTGGTTTGGAAACTAATCAGGTCTGTACATCTATCTGTATCTATCTTCTTTTACTTGAAACCAATGTTTTGTAGTTTGTATTACCTCTTTCTTTCTCAGTCGACCTCGAATTGTTAGAGATTTCCATCATCGTAGATCTTTAGTCATGTCTCAATGACGATTTTGATTGTTACTTTAAAGTTTTTCCAATTTGTTCTTTGGTCTCTTGCTTAAGTATAGATAAATGATATCATTTCTAGCTCAAAAACACCATCACTATTAAAATTGGAAAAAAAAATACATACCAAACCAAATCAGATTAGACCCTTTTTTTTTAGAGCGTATACTTTGACAAAATTTGAACAATACAAATCAAACTCGAGTCAGAAAAGATTCAAACAAATGAATCAAATTTTTTGAGTCGGAACCTGAAGTATTTTAGTCCGTTCGTGATAAAGAAAACCGAGAATGTACCGGTTTATCTTCAGACCCGGTTGTTTGTCCGGTTTGGTAAAATTAGAACCTAACCTTTTTATCCAGAACTGGAGACTTTGGAAGAACT	3	11	4	0
559	Araport11	C1_0008150	Genic_top cluster	Chr1	4353880	+	AT1G12775	0	0	0	1	0	0.84375	AAGCTGGAGTCACGAGCCGGTTCTTGTCCAAGCCAACAAAGTCACTCCTCTTGATACCGTTCAACCATCTGCACCGGTAATGAGCTTGACTCCCACAACTTCTGAAGCTGATGGCCAGATTCAGACTACTATTCAGAGCTTACCTCCAGCTTTAAAACACTATTACTGCATCTCAAAGCATCAACACAAAGTCGACACGTTAAGGAGATGCGTTCACGCCCTCGATGCCCAATCGGTTATAGCTTTCATGAACCACTCAAGGCAGCTCAAAGATGTGGTCTACAAACTCGAAGCTCGTGGTATGAATTCAGCTGAGATGCACGGAGATCTCGGGAAGCTAGGGAGATCAACAGTTCTAAAGAAGTTCAAGAACGGGGAAATCAAGGTACTTGTGACAAACGAGCTCTCTGCCCGGGGTCTGGATGTTGCGGAATGTGATCTGGTGGTGAATCTTGAGCTTCCAACTGATGCGGTTCACTATGCTCATCGAGCTGGGAGAACAGGGAGGCTGGGAAGGAAAGGGACGGTGGTAACAGTGTGCGAGGAATCACAAGTGTTTATAGTGAAGAAGATGGAGAAGCAGCTTGGTTTGCCTTTCTTGTATTGTGAGTTTGTTGATGGAGAGCTTGTTGTCACTGAGGAAGATAAAGCTATTATAAGGTGAAAATCTAAAGATGTAATTTTCAGATACTATTATTACTATTGAAAATTCAGAGTCTTGTCCCTTTTTCTTATATATTGTAAACATATTTTTACCAGACGAAGAACATCTAAAACCAGTGTCGAATTTACTCCAGTTTTGACCGACTCTGACTATTACGAAAACCCATAGGCTCCATGAAACAGCAGGCCCCTGAGGCATTTCACCGAACAACTTGTGGGCTATATCATTGAACCGGTTTCGACCGTATAACTCAGCTAAACCAATTCCAGTATAGCTTTGACTGAACCGGTTTAATCGATAAGTTTAAGGTATTCTTTTGTCACACAGAGTGAGTTT	1	7	1	0
560	Araport11	C1_0008164	Genic_top cluster	Chr1	4366609	+	AT1G12805	1	0	0	0	0	1	AACTCTACCAAATAATCCATGTTTTTTTATGTATGCAGAAGTTTATTATATCTGTATATATAGATAAACACTGATATATCTAAATATCTAATGCACTGAGGCTATTTCATTGTTTCAGTTTACTTAACATTGTTATTTATTTTGATATCGATTAGGGTTTGGATTTTGTGGGTTCGTCATAAAAGGGACTAGAGTTTTTTTTTATTGAAAAAGGAAACGGACTAGCTAGAGTTATAGTTTTGCATATCGGCTCTACCTAAAGTTTTAAATAAGTTGAATTCACGCATGCATCAAATAACTCGTGCACTTTAACGAACATTAATTGGTTAATCCACTGATTGTCAAATATCGACTATGAATTAGTCCATTTTATTCTTCTCGTTCCATACAATAAATCGATGTTAGTACAGTGGCAAAAGTGTAGTTTAGCAAGGACGAACACATGTGAGACGAGAAAAGGGACAAAGAGCTGAAAGTATAAATAGGCGTTACGTTCTATAGCGGTTTTCATGCTGAGAACATCATACAATTGTCGTTCGATATAATCTGTGGCTTGCATAGTTTACGGCTCCTCGTTTGGATTTTTGAGGAATTTATATAATTATAAATAATGACTATTTGTATTTTCACATACTTCAGTAGATAGATTCTCGAATCTCGAGATTACCAATATCATGCACATCATCATATGATGCATACACGTGATGTAATAAAGTTATTTTAATATGTATTCAGCCAAAAGTTGCACCAAAAAGAGAATCCATCGAATCCACGAAAACTAGGTTCTACTAATTAGTTATCTATTAAATTATTTCACAAAACTAATAACCATATAGCATTCAACACGAGTACACATCTATAACGGGGGGAAAAAAACTTTTATGGAAAACATTTAAAATAAATATGTATAAGTTAGTTAATATATGTGCCAAAACATGGAACCTAACGCCCACAGTTTTTCCCCATCTATAAAATATATGTACTTTCAGCCTTTCACTTC	2	3	0	0
561	Araport11	C1_0008170	Genic_top cluster	Chr1	4367295	+	AT1G12810	0	0	0	0	1	0.964862298	ATATGATGCATACACGTGATGTAATAAAGTTATTTTAATATGTATTCAGCCAAAAGTTGCACCAAAAAGAGAATCCATCGAATCCACGAAAACTAGGTTCTACTAATTAGTTATCTATTAAATTATTTCACAAAACTAATAACCATATAGCATTCAACACGAGTACACATCTATAACGGGGGGAAAAAAACTTTTATGGAAAACATTTAAAATAAATATGTATAAGTTAGTTAATATATGTGCCAAAACATGGAACCTAACGCCCACAGTTTTTCCCCATCTATAAAATATATGTACTTTCAGCCTTTCACTTCAATTCCCTAGCTCAACAAACAACAAACTATGAATCAAAACATATATCTCTTTATTTCATAATCATTTCCATAAATTACACCCTCAAAGGTTTTCCACTTCTTAAATCCCTTTTTATCAAATGGATGTCTTTATATCGGAAGAGTATATCAACCGCCGGAGATTGGAGAAAAAAGCTGCCACCGTTGCCGGAAAAAGCATGAGGTTTGGCTCAGCTTCAAGCAAGACACCAGAGAAGAGAAATAGTTACCCTCGGATATCGGAATCTCCGCCAGATAATGAGTTCCGGGTCACTGGCGGGGGTGTTTATGATAGCTTTGCCTTTGTGTTCCACTGCTTCTCGCCGTAAAAAAAACAAAGCGTTTGTGTTTAGCGATCAAAATGCATGCGCAATAGTATATGCATGGGAACTTTATTAGTTGTAGCTCTCGTTTTTCTAACATTTACTTGAAAAAATAATTCTTCTTAACACTGTTTTTCTGAATGATGGATAGAATTTCATGTTTACCAAATAAGTGGATAGGCCCAATAGCAAACAAACGAATAAATAAAAATTATTATCGGCCCAAATCCAATAAGAACGTGAGCAACATGATTTTAGTGACACGTGAATTTACTTAAATGAAAAGAAAAGCCTGGCACTTAAAATATATTTATATTTTCCAATAATCTCAAAAAAAAACTCTCT	0	11	4	0
562	Araport11	C1_0008193	Genic_top cluster	Chr1	4375517	+	AT1G12840	1	0	0	1	0	0.597266036	CGACGGAAGGATATTATCCAAATCAACCTCAGCCAAAGGATCATCGGAGAAATCGCTTTCGTCGTCTTCATCAAAACCTTCGTCATCTTCATCATCATCACTGTCGTCTTCATCATCACTTTCTTCCACTTCGATCATTTTTCCCTTTCCCTTATCCTCTCGCGAAATCCCTTTACCTTTCCTATCAACAACTTCTTCTTCTTCTTCTTCTTCCTCGTCGTCTTCCTCTTCATCTTCTTCATCCTCTTGCTCCTCTTCAGCTCCAACATCGCCGATTACGCCACTCTCAACCTCTTCAGCTGCTTTCTCCGATAAAACCGATGATTCTGCTCCAATCGTTTCCTCGGTGGAAGAATTCAGATTCTCGATTTGGCCACTTCCATTAGTTTCTCCGTCTTTGGACTCAGAATCAGCAGAATTCAATGAAGGATTAAGCTTCTGAGCCTTGTTTGTCACATTATCCTGGTCTTGACAAAACAGATCCGATTTTCGCTTCACAGGAAACGAAGAATCCTGTTGATTCTCAACATCCGCCATAGATGAATCAATCTTCTTACTTCAGAGACTCGCGATTTTGGTTTGAGGACGACGATTCAGAGTTAGGGCTTTGAAGCTGAATCAAAACACTCGAGCCAATTTAGTTTGTAACCCTAGAAGTTTTTGTAGGGTTTTACCGTCTCTGTTTTTTATTATTTGGATCTCTGAACACATTTGGCCCAGTATTAGCCCATTTACCTATCTTCTCAAAATATTTGGTTCTTAACAAATTCAAGCCTAACCATTAGTACAATTTTAATTTTGATCTGTACATTTTCAAAAACCGGACTCGAACCAAGATCAAATTCAACAATTGTGGCAATTTTAATGGTCGAGTCTCCAGTGTGTATGTGGCAGTAGGAGAACGTGCCGGGGGATATTAAACCGGCTCAATGCTACAGTCGTACCGGTTTGTTTTTTTACTCGTTGGTATATAATTAAAACCGGTTATCCAATTTGACAG	8	18	1	0
563	Araport11	C1_0008219	Genic_top cluster	Chr1	4384471	+	AT1G12860	0	0	0	0	1	0.863157895	AAGAAGATTCTGCTCTCACATCGCTATGCCCGCAATATGATCAAATACGATCCCCAAATAAAATCTATCAGTTTAATTTACCAACCTCCTTTGTGTAGAAGATATGCTTCTTATTTTCAGAGTTTGATCTCTCATATATAAAATGCTTTGATGTATTTGGAAGCATGTAATGTAAGAAACAAAGCATTAATTGTTTGGATTGTTATATTATCCGATAGCATGCTGTTATTCATAAATCATAATAAACCATACTTATTTCGCCAAATGACACTATACTTACCAAAAATCATACTACTTTATGAAATGATACAGATTTTTCAAAAAAATGAGGACGAGTATTTTCGTTAATCCACACAAAAATCAGTTTCATTCTGTGTGTGGATGTAAAAGGAAGATGAAATATAGATTTTATCTTAAAGGGACCATTGCCTCGTTGTTAAAAAAAAGGGACCATTGCATCCGACATCTTTTATCCGTATTAATCTTGAAATGTTTATTCAATATACTTTGTTGCAAGATTTTTTTTTATTCAATATACTTTTGTTATTCATGTCAAAAAAAATTTGATTAATAGCCAATCTATGTAACAATCTAAACACAAGTTTGCCGCTACAATTAATATGAGTCTATGACACACATCACAAAGTTTTGAGAGATTAAAATTCTTTAGTCCCAAATACTTCAAATATAGAAAAAAACTACAATTTTTCTTTTCAAAATTTGTTTATTTTACGGTGACAATTTTTATGATTGCCAACCAAATCCCACATTATTAAGTTTTTCAACCAAACTGAACTGTATACTTATTTTGATTATTAACGGTCGGATTTAGCTTTAACTAAATCATCTTCCTAAGCTCTATCACTGAAATAATTCTGCAGACAAAAAAAAATGAGAGAGAGGTGGCAAAGATGAAGTGGAGGTGAGAGACGGAAAGCAAAAACAATAGTCACGAGAATCAACACCAACTCTTAAACCAAGATAGACCAAGAAACCAAAC	7	11	1	0
564	Araport11	C1_0008236	Genic_top cluster	Chr1	4389752	+	AT1G12880	1	1	0	1	0	0.571428571	AAATTGAAAAGAGCAGAGGATAAAAAACTAACTGATTCCAAAGAGATAGTCCTAAAACTAATCTCTATGTCTGGATTCCATTTTTCAGTGATGATCATGACTTTTGGATGATCCACATGTGATCGCTCGGCTATTTTCAAGTGCCTCTGTGAGAAATAGCAAGACTCGAGCGTCGATCTCCATTGTTTTGAGAGAGACTTAAATCTCATTAGGGCTTTGACCGGAAGTTTCAAGAAGATTTCTTCTACGACATCGTCTGGTAATGATGATGATGCAATCATTAGCTTCTTGTATCTTCTCTTTCTTTGTGATGATGATGATGATGATACAATCGCTTGCTTTTCTTCATCCATGACCATTGTTTTTCTTCTTCTTATTGATACGAGTGAATTGGTTTTGTCTTTTTATACACACACTTATCTCCAAATTCTACTCTGTTAAGGATTGATAAGGATTAGCCGGTTATGAAAAAGGAAGTTTATCATCCCACAAAATTTATGTTTAAATTAAAATAATAGAAAAGGAAATAAAAGCCAATTTCGACTAAGGAAATGGAAATACATTTTTTTCAGAAACAATTTATTTATTCTCTAATTTGAGTGATTTTAGCAAAAACGAAAAAAATACAAGATTTGCTAACAAACAATTCTGATTGGCTAAAACTAAAACCAAGACCCAACAAAAAAAAAAAAAAAAGACACTAGAAACGAATTGAAAGTTTGAACCTATATGAATTCGGTTTTCAGCAGTCTTGTTTAAAACACGTCTCAAGATAAGTTTTATAGAATCAATTATCGAATAGTTCTTCTCTATAGTGGAGAATACTCGTGAGATAAAACAGTAATAAGTCAAATACAGAATCAGATCCTTTTAGTGACTTGCTTCGAATTTGCGTTCTTAAGGTTCTTCTTGTTTTTGAGCTCTAACAAAAATAATTTATTTATTTTCATGTATAAATATTAAAACTGATTATATAGAGAGACAGGTGATAGTTAGCAGT	2	3	0	0
565	Araport11	C1_0008242	Genic_top cluster	Chr1	4391688	+	AT1G12890	1	0	0	1	0	1	ATGTTTAGGTGGATGTAAAGGATATATGTTTGCATTAAAAGTTACCGAAGAACTCGAGGATTGGCCAGAGCGAAAGAATCGTGAACGAAGATGGGTAAAGCTTAAGATTCAAATGTGTAGTTATTCATATAAGTAAGTACAATGTTTTAACTCTGAGATTACTCGAAAATGTGCAGTTGACTGTTAAAGAAGCGTTGGAGCTTTGTCGGTATGAGTGGATGCAGAGAGCACTTGAAGAGTTTTTGAGAGTAATGGAAGATGAAAGAAGATTGAGAACAGAGGAAGAGACAGTGCATGATTCTTCAAAGCTAGAGGAGGAGAGTCAAATAGATCCTTGGTACTGTTTTGTAGTTAACTAGTTTTTCATATTCTTTAGCTAACGTAAACAAATTGAAAAAATGAGAAGTAAAGTGACTGCAACACATGTGACATGATATAATCTCAAATCATCTGTCTTGAATCTTGATATCTGTCTGTTTGAAGTGATAAAGATAGAGTTGTCTTTATATGCAATTGGGACACCAAATGCAAAAAGACAAAGGACATAGAAGAAATTACCTAATCACACACAAATCAATGCTTAAGGCTTGACTTCAAAATCAACTGAATACACTTAAGAATCCAAATCCCTAAGCTTATGTCACATGTTTAGTTAGGTTTCTTGACATTTGTACAGTTTTTGTCTGAGTCTATAATGACAATGTCCTTGTCACAACTTGGCTTTGCTCCATACATTCCTTAATATGAATCACCTCACAGACTAAAGTGTGGAAAATATTAAGCAAAAGGACAAAAATAGAGAAAATATGAAACACTTCCTTGTTTCTGCTGACACAGTTTACGAAGGAGAAATAAGTCTTTGGAGTTAAATTTTTGAACTCCCAACAGTTTCCTTAAATTTAATGCCAAATCCAAAAAGGCATCAATCAAGTTCACACACTCTTTTGCTCTTCTTACTCAATATAGAGTTTATATAGCAGCATAAGGAACCTCAAAGCTC	0	0	0	0
566	Araport11	C1_0008255	Genic_top cluster	Chr1	4419770	+	AT1G12950	1	1	0	0	0	1	TTACATAGTTACTAATTGGTACTTTATTTCATTATCAGATATTAACTGAGTTGAAAACAAAATTAGATAGCAGTTGAATTAAACTTTCTATTAGTATTACATCATTAAGTGTTTTTAGGTGACCAAAAAAAACAACAATTACATTCTTCCCACTTTACAAATACTTTTAAAACAAAACAGCTTGTCTTTTATGTCAAAGTTCATTGAAAGATGAACTTACTTTGGTATATTACAGATACCATGAAACCTTAAAATCTTCAATAGATCACATCTTTTTAGCCCAACATCTTTATTTTATTTACTTTTGGGCATATTTAGCCCAACATCTTTGGCAGGGAAGAAAAACTTTGTAATCTTCTCGCTATGCCATTGGGCTAGAAAGGCCATTATGGGCCTATTCTTATTTCATTATGTCTCTAGTGGGCCTACTACTGTCTTTACTATCTTGGCCAATTAGAATAAAATCTTTATTGTATGTTTCCCAATCTACCACATTGTCACAAACACTCACAATAATTGCTCCGCACGTAGCAAGAAGTAGGCCATATGGAGTCCACGACACAAAGATTTGAATGGTCAAAGATATATAACAAAACAAAAGAAATAAAAGAGTTGTCGCATGTTCTTATATAAACGATTTATATATTATAACTGCATTTTACATTATTGTATTGTTTAGCCGAGTCGTGCGAATGGAATATCAAATCGTCATCCTTTTGATTTTGAATGACAATTATACAGTAATGGAGACACACACACAAACATATAAACTATTAAATTCTACTGTGAAACGCTAAGTCAATAAGATTAACTGGTGTAAAGCTGTCTGATTAACAAAAACTTAAGTGTGAAAGCTGTCTTTTACCACTCTTCCAAACACTCGTAAGTCGTACCAAATCTAGTTCTTTATTTATTTTTTAATCGTTCTCTATATTATATAAAAGAGAAAATAAAACTATTAACTTCTATATAATTCATAAACCATTGATTCCTAAAGATT	0	2	1	0
567	Araport11	C1_0008259	Genic_top cluster	Chr1	4423638	+	AT1G12970	0	1	0	0	0	0.734177215	GAGAATTGGGGTCTTAATGAAAAGTTACCAAATCATTTAGAATAATACTACTCGCTTGTCAGAAGTTGCTTAGTATAGTAGAAACGTGAGGACAACAGCACTACCAGCTTCCTTAATCTTCTTTTCATCTGTATTCGACACAAGCTTAGCCTTGACAACAACAGGTTTATTCTCCGGCAAGAAACCTTTCCCTAAAACCTTAAAATATCCAAATTGAGTAACATCAATCATAGACACATAGTGTTTCGTTGCTTAGTCCATAACGTCCTGAGGAACCATCGACCAAAGCTTGTCAAGATTGACGATCTGGCAGTAAAACTTGTTCCTGAGCTTGTGGAAATACCTCATACCAACTTTAACAAAATATCCAGGATGATACTTGTCGAAGAGGATACGGTGTGATGCATACCACCGGCGTTACCACGACTTCCGGGAAGCTTACGGTGCTTTCCAAAACGACCATGTCCAACAGATACGTGTTCTCTAAGATTTCTTGTCTTCTTCCTGCTAGTCGTCATTTCTCACCGATTGAAATTAGGGTTTCACAAGAAAAAATGGGTATTAAGGTTTATATGTTTTTACGCGGCAAGTAATAATGGGCTTATCATTGGGCCTTAAGAGCGAGAAGAGCCAGAAGAATCCGGTTCCGATTTTTTAGTCAAACCAAATAAAGCCGAAATTAAATTCTGCTGGATTTGGTTTGAAAATTCGTTATTTTAACAGGAAATAAAAACGGTCTAATAAGAATAAAAATCTATTCGAAAAATAAGAACAATTTTTATAAAATAAAATAAAAAAATATATTTAGAAAGTGTTATCTTAGGAAAACTATTCGAAAAAAATATTTAATCAATCATTATCTCTGCCTGATTTTATATGATTTTCACTTTTCTATAAATATTTGACATTTCATTGTAATTATCCAATTGTTCATCACATTAATTGTTTACAAAATATTTCTTACCCTTTTTATAGATAATGAGAATGATCTAGTTTTGTT	2	5	0	0
568	Araport11	C1_0008266	Genic_top cluster	Chr1	4429718	+	AT1G12980	1	1	0	1	0	1	ATGATGGTAGTAATTAAACACATATGACGCAAACGCAGCCATTACAACGCTATTTCAAAACTTATTTAAACAATTAGTAATACTTACCAAAGCTTTTGAAAGATACTCCAGTAAACTTGTCAAATTCTTATATTGTTCTAATAGACTTTATAATAAAACGTAAGCATCGGGCGATATGGCATGATTATTTCATGACAGAAGAAATAAATAATTTTAACAAAAAAAAAGACAGAAGCAATAAATAAAAAACAAGCTTCTGATACATGAAATACATATATGTCTCATACATACGTTTAGACAAACCTGAAATGTCCTCTTCGTACAATAATATCCACAAGTGTCAGATTTACACTGAAGTGTTGCTATGCATATCTTTTGTTCCATACTTTTCTTACAAAATCATTTATTTTCTTCTCGATATCACCGATTGGTGTATGTTGTAATCATACATTAACATTAACAAACAAAGATACTTTTTCAAGGATTATTCTAATTGGCAGTTTTAGAAATAATGGAATTATCCTTTACTAATCATACAGAAATAATGTAAATATGTTTAGCATGTGTGAAATGACTGTTGGTCGATTTTTAACTTTAATAAATAAAAAAGCAATAAGAACGTGGTTTTATTTCGCCACTCCCACTTGCATCGTCATCATCAAAGAAAAACACTAATGTCTAGACCAAAGATTTAAAACATCTACCCCATATATATATGATGAACAAGATAGCAAGTAAATTTAAATGTAAAATTAAATTTTAGTTTGCTAAGATTAATATACAAAAGAAGTATTATCAATTTATCAGTTATTAATCAAATCAAGTTTTAAGTGCAACTCAAAAGTTTCCATGCTTATATAGTTATTTGTATACTACTATACTGTATGTGCAAGAAAAGCATTTATACTCTTCGCCATATATTTCAAACTTCACAAAATTTAATTAAATTTTTATACCATTTATGTACCTATAAATAGATAGAAGAAGCTCCATCTCTTTC	0	0	0	0
569	Araport11	C1_0008267	Genic_top cluster	Chr1	4433628	+	AT1G12990	0	1	0	0	0	0.833333333	GACTAATCCAACACAGCGTCACACGTTAACGTATGCAATACAACATTAGGATATTTTTATCACGCATCGTTGTTTACTTTATGTTATGTAAAAAATGTTAGAAATCAAATCGAATTACAAAACGTGTAGTTTATCTTTTCTCAAAAAGCCTCCAAGTCGTCGTTTTCATGTACACACACATACTCCACTCGTTCTCATAATTCCGATCAAAATATTATCATCATTCATCCATACGTATAACCCAATAATTTATTCTTATTGAAATTGAAAAATCAAATTTTCCTTACCGGGTGATATCTTACATTTAACTATTTAAGCAATCATAAACAGAGAAAGAAACTAACATACTCAATTCACTATCAAGAGTGGAAAAAATCGTACAAGTAGACAAACACTTATCTTATTTGTCCAAGTAAGAGTTTTATATCTCAATCATAAGTAAACGGCCTTATAGTCAATGTATCTCGCCGACCTATCCAACACAAGTCACGATGATGATCCACTGGCTTTTGTTTAAAAGATTTACAATCATTGAATCATTTTGTCTCATTAAAATTAAATAATTTGATAAGGATTGTTGATACATTGTTACACATGAAATGATGCTCTGTATCCTAAACATTTTAATCATAGTAATAATTCCCTAGAAGAAAGAAGAATATGATTCTTTCCGTTGACCTTTTAAGGATGTCTAAATGGGCCATGATGAGTGTTAAAAGTAAGCCCAATTACAAAGGAGATATTTTAGATGACCACGTGTCACAAGCTTAGTAATGAAGTCATTTACACGACACAAATAAAACAGAGGCGTTGAGTCAGGTCCGAGAGACTCGTGGTGGGGCCCGAGTAAACCGTTATGCTGCTTCTTAAATGACTATATTATCCCTAAACGCTGCTTCCTTAGAGTGGAGTAAGATAAGGGTAAATACGTAAATTTAAGAGAATGCAGAGAAATTGATGATTTTATTAAGAATTTGTGAAATTGGCCCTCTCTTTTCTT	3	3	0	0
570	Araport11	C1_0008284	Genic_top cluster	Chr1	4447548	+	AT1G13040	0	1	0	0	0	1	GACTAAGAATAAGTTTTCGTAGAGATCCTACTTGGTGCTCTGGTTTTTGCTTGAAGTTTTACGTTTCTTCGAAGCCTTCTTCTCTGGCACAAACTCTTCTGCTTCCTCTTCAAGCTCATCTTCCTCAGACTCACTTTCATATCCTCCAGTTTCCTTCTGGAATTCCTCATTAGCAAGCAGCATTTCACCAGGACGAATCTGAGGCCTTTCCTCAACCTCAATAGCGTTGTAAACATTCTCATCACTGTCTTCCCCAACAATCTCCAACAAAGACTCTTTCTTCTTCTTAACACTACACAAAAAGCGCAAAATTTAACACTAATGATACTTAGTAAAGCTCAAAGGAAAAAGCTTTAAGAGATTGACGAAACTAACCAAACGATATCTTTATCCTTCAATACACAGCTGGACTCGAAAGGTGGCAAAACGAAACCTTCCATCTGAAAAGCCCGAAAGATAATGTAAGCATTAATGGCGTCAACATTGACAAATTTGATTTCTCTGAAATTAGGGCACAAAGAAGTATAACGTACAGATAGAGAGAGGCCATGAGGACACGCTTCACAGAGGCTAAATGTGTGAAAGATATGATCAGAAAACTCTGATATAGTTCGGTGACATTTACGATTTAGAACAACCCAGCTCCGTGTTAAACCTTGCTTCTTTTGATACTTACTCAGAATCCGTCGGTCTTCAAACACCAGACGAACCCTCACCTTCTCTTCCTCCATCGTAGACGAACTTCAGATAAGTAAAATGAGAGAAATTTCACTCAAGTTTTGAGCTTTCGGAGAAAATCCTTAAACCCCTGTTGAGCTCCAAAGACGGAGAAGAAGGAGAAGGGGAGAAACTGAAAGCCAAACCTAACACTCTCGTTCACAGAGAGGTTTTAGTAAAATATGATTGGGCCTTATTTAAAGCCCATTTAAGCCCATATCAAGAAAGCCTCAGATTAATTAATGTTGGAGCCTTCGTCTTCTTTTTTTTTTTTTTTCCCTCT	1	1	0	0
571	Araport11	C1_0008284	Genic_top cluster	Chr1	4447548	+	AT1G13050	0	1	0	0	0	1	GACTAAGAATAAGTTTTCGTAGAGATCCTACTTGGTGCTCTGGTTTTTGCTTGAAGTTTTACGTTTCTTCGAAGCCTTCTTCTCTGGCACAAACTCTTCTGCTTCCTCTTCAAGCTCATCTTCCTCAGACTCACTTTCATATCCTCCAGTTTCCTTCTGGAATTCCTCATTAGCAAGCAGCATTTCACCAGGACGAATCTGAGGCCTTTCCTCAACCTCAATAGCGTTGTAAACATTCTCATCACTGTCTTCCCCAACAATCTCCAACAAAGACTCTTTCTTCTTCTTAACACTACACAAAAAGCGCAAAATTTAACACTAATGATACTTAGTAAAGCTCAAAGGAAAAAGCTTTAAGAGATTGACGAAACTAACCAAACGATATCTTTATCCTTCAATACACAGCTGGACTCGAAAGGTGGCAAAACGAAACCTTCCATCTGAAAAGCCCGAAAGATAATGTAAGCATTAATGGCGTCAACATTGACAAATTTGATTTCTCTGAAATTAGGGCACAAAGAAGTATAACGTACAGATAGAGAGAGGCCATGAGGACACGCTTCACAGAGGCTAAATGTGTGAAAGATATGATCAGAAAACTCTGATATAGTTCGGTGACATTTACGATTTAGAACAACCCAGCTCCGTGTTAAACCTTGCTTCTTTTGATACTTACTCAGAATCCGTCGGTCTTCAAACACCAGACGAACCCTCACCTTCTCTTCCTCCATCGTAGACGAACTTCAGATAAGTAAAATGAGAGAAATTTCACTCAAGTTTTGAGCTTTCGGAGAAAATCCTTAAACCCCTGTTGAGCTCCAAAGACGGAGAAGAAGGAGAAGGGGAGAAACTGAAAGCCAAACCTAACACTCTCGTTCACAGAGAGGTTTTAGTAAAATATGATTGGGCCTTATTTAAAGCCCATTTAAGCCCATATCAAGAAAGCCTCAGATTAATTAATGTTGGAGCCTTCGTCTTCTTTTTTTTTTTTTTTCCCTCT	4	2	1	0
572	Araport11	C1_0008292	Genic_top cluster	Chr1	4452307	+	AT1G13060	0	1	0	0	0	0.982392449	GTCAGGTACAAATTCAGATGATTCAGAGTCAGGACTTGCAGCTGCAGCTCGGAACTGGTCCAGTGTTGTTGAATTTGAGAGGAACGTTTCACGCTCGCTCGAACCTTGGGTCGTTGATGAGATACTCTTATTGGTTGCACACACAGTGCAGCATCTCTTTAAATACCCCTCCTGCAGGGACCATGCGAGCAAGAAGATGCAATACAAAACGCTAGCGATTTGCAGCATTTCTGACTGAATACATTGCTTCTTTTCTTGATGCGTTTGATGATAATATAGGCAAATAGATAGTTTTTGTATTTTTCTGCTACTTTTAGAAATAACAAAATGACAAAGGGGAAAATGCATTTGATTTTGTATTTCGAATTATAGAATTGATCTTAAATTGTATGTAATTTGATTATAATATTAGAGATGAAGATATATTATCTAAAAATCCATAATTATTCATTTTGATTATAATGTTCTAGCTAGCTTTAATAATGTAGAAATAAGATCTTATATTACTTTTGTAAAAGTGAAATATGTGCGAATAAAGTGTTTAACTTTGTGCATGTTACACGAAAAGAAAAAGGATATATCCCCTAAAACAGTCATTACTGAGAAATATCATAAGAACAAAAATTTCTTGAAAATTATTGCAATCCTAGATTAACATTTGTCAACAATCAACATGCAACTTGTATATTACATGTTTTAAAACTAAATTACGAATACATAACACTAAACCATATAATTTTATTTTATTTCAAACTACTAAAATTTACTATGTTTAAAAAAAAAACTTAAAGACAATATTTCTATGAAATTAATAAAAATGTATCATAATATTGATTTATTATCATGTTTATTTCAGTACAAACCACAGATAAGAAAAAGTGATCGGCCCATTAAATTGATAGCCCAATATGATTTTACAGTTTATGGCCCATATTTGTGGTTTGCCCGGAGCTCAAGAAACGATCTCTTTCTTCTTCTTCTCGTCGTCGTTTGTCACTTT	2	13	2	0
573	Araport11	C1_0008307	Genic_top cluster	Chr1	4455426	+	AT1G13070	1	0	0	0	0	1	GTGGAGTTGCTAGCGGTTAGTAATCTGAATGCATCTGTGGTTCAAATGTAATATTTAACTTTCAAGATTCTGATTTAGCTCATAAGTTTGTTCTCTTCTCATATGACCAGTGTACCACGTTGGTCCCGAAGGATGGACGAAACTATCAGGAGATGATGTTGGGGAGCTACACTACCATTACTACCCCGTGGCACCAGCTACCGCAGAACAAGTCATGGAGGAAGCAACAGCCGAATAAAAATCCTGTTTAGTTTTCTAATCGTTCACTCCCTTTCTTGTTGTTGCATTTTGTGGTAGTATATACTGAGTTGTCTCTAGCTGAAGCTTTGGTATTCTATTTTACTGATCTGAAATGTTGCTCGCGGATTATTCTCTATAAGATTCTCTTTTTCTGCAATCACATTCTTCTCTTACTCGGTGTTTTAAATTCCAATATAGGGAATTGTGATTGTTTTGCACCATTTTGTTAGTTAACCAGTCTCTCCCTATCCAACTCTATCGGCAATCCTCACAGATTTGCTCGTGATAGCTGGTGGCTGGCGTTGTAGAGACTAGAGAGCAAAGCTTAGTTTGGACCACATGAATTGCTTCGGCTCTGTCCCATCTTTTTTATCAACCTAAATTCCCAATGATGATAACATCCACCAACTAGAAGAGAAGAGTTCATGGTTTTGCTTTCGTCTCTCGTTTCATCAATCTTTTTTAAACACCCCTCAGGAAACTTGCACATCAGTCAACATGGAAGTGTCTCAGTGGTCGACAAGGGCATAGTTCTGTCTTAAATGATGCGATTTTTACCAAACGGCGTTCCTATTAGCAACATAAAAAGCCATGAGGTCCATAACTCGTCTTCGTTCAATGATCCAATCAATCAATCAATGATTTTTGAACCACACGACATGATTATGTTTTTTTTTTGTCGCATTCATGACTTGAAAATTTAACGTATCGATCACATCATCAACCCCTTATAAACAAGACTCTTTGAGATTCTAAGCTC	0	0	0	0
574	Araport11	C1_0008311	Genic_top cluster	Chr1	4459166	+	AT1G13080	1	0	0	1	0	1	ATTCAATACTAAAGGACGAGACCTCCACCGAAACAAACATCTATAAATCCAATTTTAGTTAATGTTTTTTTTTGTTTGTTTCTGAACAGTTCAATAGCCTATAAGTAGTTATATACAAAAGTAATAATGCAAGGAAACTTGGATCTATCTTAACTTTGATTGATACAACAGAATTGACATATTCAAAAAAATATGGATGTCATATTCAATTTTTATTATTTTTGGGAAATAAAATACAATATGGATGTCACAGTGATAATATATTAATATGCCAGCAAACATGTAAACCATCATCTATTCATCTACGTTTCCTCTAAGAAGAAATAAATTGGATTCGAACAGATTTAGAACTCTCAACGTCATCAGAAATTAGTATATCAAAGAGAGTGGATTTCCAACGACATCATTATTTTCCACCATATAATTTAAACCTCATTAATAAGGTTTCATTTGCCGTTTAAAGGCATAATCATTTGCCGTTTTCCTCTATAATTCTCTTAAAGTTATAATTTAAAACCCCAATAAATTAGTAAATTTGACAATGACATAACCAAAATCCTAATTAATTATAAATTTTGATCAAAAATCTATTAAATTTTCAAATTCGAAGTCTACTCACCTATTTTTAATCTTACTCTAATAAATAAACTTATCTATCTCTATATATCCATACTATGTAATCGTTGACTTAAAAAGGTATAATATTATACAATCGTTGACATTAAAAACCATATAATATACAATGATTGAGAAACTGCTTATCCACTCAACCAATCAAAACAAAGTGTAATCGGAACACGTGGATTTTGAACCACAAGACTTGGTTTATGCTTGTGTCACATTTATGATTTCAACGAAGATAATATCCACAAATCTAGTAACTTCTGTATGCGACTCTACAACCACTTGATTTGAAGAGTTAACGTCTCAATCACGTCGTCAATCCCTGTCACTCTATCTCTATCTTATAAAGAAGAAGACTCTTCGAAGTTCTAAACTC	3	12	1	0
575	Araport11	C1_0008324	Genic_top cluster	Chr1	4461827	+	AT1G13090	0	1	0	0	0	0.973065195	GATAACATGGAAAGTGTATGAAGCAAAAAACATAAGATTCTTTAGATTTTGTTGTGTTATATAAGAAAGAAATGTTCCAATAATAAATCAAGAAAGAATAACTTTTGTTCATTTACTTAAAAACTAGATCATAATCAACACGGATTAAGATCTTTTTCATTCAACAAAATTCTAAATTTTGTTTTTTTAAGTAAAAAATGTTATAGCATAAATGTTCAGATTTTTATGTCGTATTATATTGAATTAAATATAGAACAAAGAAAAATAAGATACAGAACAAAGAGAAATTTTGATCCAAAAAAAAAAAGAAAGAGAAATAAGATCTAGAACAAAAACGATACATTCAGATTGATTATTGAAATCAAATAATCGAATTTATAATTGAATTTGATGGAATTTATAATGTATTTTTTGTCATGGAAATAATAAAGTTTGTTAATATAGTAGGCACGATCGAATCTGGAGCTTCAATTTTTTTTTAACTAATTGTTATGGAAGATGCTGGAATGATCTCTTTTTACAAGAAAGCTCCTCTCATTCTTGTTCCGGTTAAACACCATTAATGACATCGGCACACAAAAATTCAAACACCGTTGAAGATTGTTTGCTATACTTTATTTTTATCAATAATAAGTTGCGGTACTTGGTTAACTGTATACGTACTTCTATTTCTTATAGTTGTGCGATAATTACCACAAGTCCAAAAAAGTAAAATATGAATTTGATAAAGCAGTGTAAACCTGAGATTTTCAAGATTTGGGCCTAAACCCATTAGAGAATGCTACGTAGAGAACCATTGGGCCCATAAACTTATTTTATTCCCGCAAAGCCTGAGTGGATTCGAACCACTACCACAAAAAGTAAGAGTTTGGGTTATTTGATTTTAATCATTCACTTTGAATTATTATAGACACCGGACAGTGACTTATGATAAAGAGATTTTTAACCTTTAAAACTAAAACACTAAAATACATAATCCAAAGAAGACGGAACAAAAAAC	0	16	1	0
576	Araport11	C1_0008342	Genic_top cluster	Chr1	4463959	+	AT1G13100	0	0	0	1	0	0.903846154	AGATTTAAACCAGCTTCACTACTTCAAGCTCATGGTCAAAGAGATATTCAGGTTACATCCAGCAGCTCCACTTTTGCTCCCAAGAGAGACATTGTCTCATGTCAAGATCCAAGGCTACGATATTCCTGCTAAAACACAGATCATGATCAACGCTTACGCGATTGCACGTGATCCAAAACTATGGACAAACCCTGATGAGTTTAACCCTGATAGGTTCCTTGACAGCTCCATAGATTACAGAGGACTGAACTTTGAGCTATTACCGTTTGGATCTGGTAGGAGGATATGTCCAGGGATGACAATGGGGATCGCCATTGTTGAATTGGGACTATTGAATTTGCTTTACTTCTTCGACTGGGGGCTACCAGAGAAGGAAGAAGCCAAGGAGATCATCACCGGGAATGAAGTTGCTCTTGACCTTGTTCAAGTTTTTCTCCACTGAATGTGTTTTGGTTATGGAATGTTTGTACTACACTAAGCTTGATTCTAAATTAATAACATCTTACAAGTACTGAAAATAGTAGACAGTAGACACTATGGTTTATCTTCCATTAGAAACAATTAAATTATAAAATCATTTTTGTTAAAACAGATTAAATTCTCTCTTTACACAAGCCATAATACTAATTAATTAAGAATAGGGTTACGCTACGTTGGGAGTTGTTTAAAAGTACATATTTTCGTCCTTTTTGCTTCTCCCACTACCATCAATTAGTGGTTGAAACAGAAAGCTTATCAGACAGAAATTGGCATTTTCGGATATGTTGGATGCACAAAGTGGTATATAATACGTAAGACTTATTCGTGTCAATCATGATTCATGAAGCTATCTAACCTCTACAAGACTACAAACACGTAGAAGTTTGGACTACTCATTTAATAATCGACAACAACCCATGAGCTGACCATAATGAATATTATTAAACAACCCAAGTTGTTTATTTTCTCTTAATCGTTAAGCACTTCATCTGAAATACAAAACCCAAAGAAGAAAGAGATT	0	8	8	0
577	Araport11	C1_0008351	Genic_top cluster	Chr1	4467220	+	AT1G13110	1	1	0	0	0	0.997150997	TAAACTGAAATAATGTTCTTTCTTTTTTTGTCGACATCTATATTAGATTGATTCAAATAACTTTCGATGATACGTACTTAATAAAGACAAGTCTACGTAAACAGACAAAGACCAAAAATTCAAAATATATAACGCAACCAAACCGGTCCGCAAAAACGAATACTTAATGCGGTAATATGCCTAGTTAAAATCGACGTAATAAAAGCAAAAATACAACCATTGACAGCCCTATAGTCAACTATAGAAAAAGATAAAAGTCAACTTTAAAAATTGTCAAACGTTTGTGAGAAAACTTGTACGTTTAGCAAAAAGAGATTTTGATATTAGTTGCGTTGCCAAAAGAAGAGAGTAAACTGCCTAATAATGGACGTAAACGAATCAATATATAACTATTGACAACCTAAATTACGTAGTCAACTGTATAAAAAACGATCAACTCTGTCAATTCAAACCTTGACATTATTTGCCAAAAGAAGAGAAGAAACTGCCTATTAATTTCAATATAACTAAAATTATTGGACTAGGTCTAAATAGGGTAACCAATAAATTTGAAAGGTACATCTTATAAATTACAAAATTTTGGAAATTTCATGGAGGCAATTAAGATTTATGGGCCCGTGGCACCCCATGTGTTTGGATACTTTGACGATATTTCAGTTTCAATAATACATCATTACTCATGGATGAAGATGAAAAATAGTTTTGTGCTTTAAAGACAGAGGTTGATGGCTTTTGTGGCATATCTCTCTATAGATCACCAGTGTTGACAATTCTTGTGTTCTGTCATCTACAGAATTATTCATAATTGTTCATGTAGCACAAGTTTTTAAAACGATGAATTCTTTAAAATAATTGACAATGACTGAATGAATAAATTTATTAAAAATGATTATCTTAACAAAAATACAAGTTGCAACCAAAGAAATATATGATTCATCCAAGTAGTATATAAAAATAAAATCTCACTGTCTATATATGTCTCTCATTAAACACCCAAATC	1	18	6	0
578	Araport11	C1_0008371	Genic_top cluster	Chr1	4474695	+	AT1G13130	1	1	0	0	0	0.833333333	TAACTAGCTTTAAGAAGTCTACGTATATTTGTGATATTTAAAAATGAGATTTTTTCTTTCTTTCTTGAAGGTAAGCAAAAATCTCTCTCTTATTTACGAAGCAACAAAATCTTGTGTTTAGAACAAACACAAAAGGAGTATTTACTTGGACGTAGGTTAAACTTCAACGGTCGTGGAGTCCAACGCTTTTAAGTCTCCCTTAACTTGTGATTTGTGAAAAAGTGTAGTGAAATTTATAATTACGAGACAGTAATTGTATCTTGCAAATAAAATTACATTCAGGGAATTAATTACCAATATCAGATTTCTTAATTGTTAATTCATCATTAATTTTGTTGAAAGCCAATTAGTGGGGAAGGGTTTTTTACAAAGTAGCTAGTGAAGTACAATGCTAAAATAGCTGTATTACATACAGCTGAGATGAATAAATGGCATTGAAATCATTTATATAAATAGGTTAAATAAGTAAATAGATTCAGATAGTTGGTAACGCATTTGGTTTTGGGTACGTACACACATTAAACGCATATATCAACTACATGGTTGACAAAATAACACATACTGTTGAAAAGTAAAATTATGTGACTTAAGCATTCTAGATCTTAATTAAATAGTCTTCTTGAATCAAATCAAAATAATACCACTCAATACCAAAAAAAGTGATTATTTTTTTTCAGAAAATTTGTTGATTATCAAAAATATTTAGTATGTCTTAATTAATTAAGAACTTCATATAAGCAACAAGTACTGATCAGTTGACAAAAATATGTGGTGGTGAAAATACTGCTCAAGTTGATGCAAGGGTAAAAATTAAAGGCTTTTGTTATCATTCGTTGATTAACACGGACAAGAGGCTAACTAATATCAAAGTAAATGTTAAAAGCATACCTAATAATTTACGATATATGTATGAATAGTAAAGGAAGAACAATTTTACGACAGAGACATTTACTCCTCAACCCTCTCTCTATAAATAAGACTGTTGTCAAATCGATTCTCC	0	5	1	0
579	Araport11	C1_0008381	Genic_top cluster	Chr1	4480821	+	AT1G13145	0	0	0	0	1	0.879120879	AATGCATTTCGGTAATGATGATCCGTCGTTGCTCCTTCCAAGACTCAGCATCAGCATTGAAGATACCATCCTCGAGCAGATCATTGAACCGTTCTTTGAAAAACGCACCTTTTGGGAAGTTCTTGAAGTTAGTCTTGAGCATGTATTCAACGTTCGCAGGGACACAAGTCACAGCTCCATACGACCCACCAAGCCAGATTCCGTTATAGAGAAAGGTACCTCGACATTTTTTCAAACATCTTGTAGCCCAACCATAAACATCATTCCTGTGAAAGAAGAACTCTGGAGTAATTCCGAACACAGGCCATATCGTTGGCCCCAGCTTTTTAGTAACCTTCTCACGCACACAACAGAAAACAAACAGTCCCAACAAGGCCAGAGAAACATCGGACAGACAAAGATGATTATAAACTCTCTCTGTTAAAGGCATGGAAGATGATATTTCAGACATGGTAAGTTTCTCTCAGTGAAATTTCTAGTGTTGTTTGTGGTCAGATGGTTTGATGTGAAAATGTAATGAGTAAATTGAAGATTCAAAAGAGTATTTGAATAATCAACTTCATCATGTGTTTTCTGTTTTGGCATAAGAACTCCACTTTTGTTGCAATATTCTTGCAGAAGACAGCTAGCTCTGAGGAATTAGTAGCTAGCTCTGAGGAATTAGTAGTCTATTTCAATAAAAGATGAAGTTTCTTGTGGGACACGAAACGTTAATGTTCATGGCTTCATGCTAATGCAAATTGTATGTTGCAGAAAGCGTTACAAACGCAAAGAATGCTTCAAAAAATGCAAAATTTGCGTTCATCATGTCTTTGGTGACAATCACCTTGTACGATATTTATTTGTTGGGATGTTCAATGGTCAAGAGAGGATGGGCCGTAGCAAGAATGAAATTCATATAATAGGCCCAACGGTTTGGGCCCAGAATGCTAAAAAGACAAAAAATGAAAAAAGAGAACTCACTGAGTGAACTCGAGCATCGCTGCCAATGGACTGCCAT	0	2	0	0
580	Araport11	C1_0008384	Genic_top cluster	Chr1	4484587	+	AT1G13160	1	1	0	0	0	0.956521739	TAGTCTCTTCTCAGTAAACTCTCTGCAGTTTTGTTTGTGGTGATGTCATTGTTTCAAGAGTATTTGAAGAAAGATTTGCGATGCATTTCATATTTTGGTTTTGGAATTACATTTGTTGTCTTCGTGTAGAATTGGTCTATATGAAGAAGATGAGGGTTTCTTGTTGGCGACGAAACGTAATTAGGCTATTACAAATTGTGTGTTTATTGAGAAAAACCCGTGAAAGAAAAATTCCAGAAAAAATGCAAATTTGCCTGTCATGTCTTATGTGAATCTATCTGACATAAGCTGATGACAAACTGAAACTCTTAGAATCAATTAACAAACAAAAGAAAGAGCAATCGTTGTTACTAGCAAGTAGATTACAAGGAATAAATCTGAAAAAAGATTATAGAATTTTGACTTTAGGGGGAAGAGGTCCAAAACACAGAGGACGAGATATTTTAGTTTTAGATATGTTCAGCCTAGTTAAGTATTAATCAAAGAATCCTAATCTATGATGCTTCAATGGCGATCCCACTGATTCACACTTTCACAGTCTAAAGACTCGAGAACAATCGAAAGACTCAAGTAACAAACATCAAGATTGTAAAAAAACTATCTTGTAGTGAGTAGTGGTGACAAATTCATGATTTTTGAGGTTTGATACGTTATATAATATAACCAAAACTTGTAGCACTCTGCAAACACAATTATTATTGATTTACATAACCTGACCCTTTGTTTCAAGAGTCTTTCACTACTGTGAGTCTCTACTTCTCTCCTACATGAAGCCTAAAAACAAAGCTGTTAATAAATTCGCTGTTGCATTGAGACAGTAAGTATGCACCAAGTAAATAAACTCTTCAGTATTCAACAATCAACACCCATCTTTAAGAAAAACATAAATTACTTGGTCTTAATAACCGGACAGAACCAAAGACTAATCAAATCCTGAACCGGTCTGGTTCAATAGATCTAAACCTAAAGTATAAATCAAACGTCTCAATTGTTTTTTCCT	0	13	0	0
581	Araport11	C1_0008404	Genic_top cluster	Chr1	4494999	+	AT1G13180	0	0	0	0	1	0.463414634	GCAATGTGACTGATCTAAAAACGATAGCCAACAAATTCGTAAACGGCGAATATTAAATTGAAAAAACTAGTGAATTGAGTATCACATATCTGCGTTAACGAATTTAGTAATTTGTTGGACGAATGTAGTAATTCGTTAGATGAATGAGATCAATCAAGCCATTTAAAAAAATATATATTCATTCGCATTGTAGTTTTACACATACCACCTAACATTGACTATAAAAAATATATATGAAAAAGAAATCTGTTGCAAGGGAGACTAACCTAGCCCAACAATTTTTAAAGCTCTAGGGCAAAATAAAAATTCAGGACCTTATATTCATGTTAAAAAAAAAAATTTATATATTTGGGCATATTTATACTAAAAATTATTTTGTTTGGGTCTTTTGAAATTTTATTACCTTGAAAACAGGTCATACTTTACACTTAAATGCTAAAACATTGGGCTACATTTTCATTTTGTTATTTAAACGGACCGGTATGAGTGAGACATGCATGATGATTTAAGCTTATCTACTCAATAGGATTAGGCTGAGACTGATATGATTCCATTTTTCGAGACCGTGTGAACATAGTTCATGATAACTACTGTGTAGTAAAGTAGTAACAAGACTTCAATCTCAAGTTTTAATGGGTTTTGTTCGGTGGTTCAAGCGTCCTTATCATAAGTTTGTTTTTCTGTCTTCACTACACACATCTTAATATTGAGTTAATCCAATTAACAGTAGGCATATATCATATATCATATATCAGAACATTATTTGTGTTATGATTACCTTTTATATTATCAAAGTCCCTAGTTAATTTGGTTTGTTTACAAAGACGATTACAGTATATTATATATCCAAACAAAATTTGTAATGATGATAATCAGCCCAGTATGGTTCAATTCAATGTTATTGAAATTTGTTTGGTTTTTAAATCAGACTTGGTTATTGAGTCGGGTTGGAAAACCAAATTAACCACAGCGCATAAGGACGAAGCCAAAATTTAAAACA	5	7	0	0
582	Araport11	C1_0008417	Genic_top cluster	Chr1	4498881	+	AT1G13190	0	1	0	1	0	0.922553637	AAAAGTGATAACCAGTTTTCTTAATCTGAGGTGATATTTATTTATAACCACAGTCTCAACCGGTGGAGGTTAATGTCGTGAGCCATCCTGTCCAGAGGTTTGCAGTTTGGTTTGGAGGCTCTGTGCTTTCATCAACTCCTGAGTTTTTCGCGGTATGCAAACTAGTTTAGAGATCCGCTAGTTTGAAGCTAAACCTCATGGCTTGATCGTGTTTTGAAACAAGATGTATTTTTGTTGTTGCAGAGTTGCAGAACGAAAGAGGAGTATGAGGAATATGGAGCAAGCATATGCCGCACGAATCCGGTGTTCAAGGGAATGTATTGAAGCTGCTTCATAAATAATTCACCAGCAGATTCTGTGAATGTTTGTCTGCTTTACTCCATTTCTATTACTGACTTTAGGGTTCTTGAGTACACACAGTGTAAGCTAGGCTTGATGTAGAAGTCATATTATTATTCAGACAAATTAAAGAAAAAAAGTATGTAGAAGTTTGATTTTTTTTTCATATTATTTTCTGTTAACTCAAGCATTAAATTCCACAGAAAAGTTCCGGATTATCAATCGTCTAATTGTCAAGTTATCATTTTTTATAAGCTTTTATTCCACTCAAGAGCTTAAGTTCTAGATGAAACACATGATAATTAAGTTTTGTCTACTTTATGATGTGTTTTATTTTTTATAAATTAGTTAATAATATTTAAAATTAGACATGAATAGATAAACCTTCTTTTGGGTAAAATACACAAAATCATTTTCTTAAATTACTCAAAACAAATATCTTTCATTACTCTTTGGTTTTGGAGTAATGTAAGATATTCTGTTGTTAATAATAAAGGAAAAAACTTTCATGGGAAAAAAAAATATATATATATATCTTTCATATGTTCTACAAAATACATTATTACATTTATAGCTTGTTGTATAAACGCACTAAAAAAACATGTAAAAGAAAAAAGTTTGTTAAGACAAACTGTTGACATCACGGTGAAGCTCTTCTTTC	7	15	1	0
583	Araport11	C1_0008444	Genic_top cluster	Chr1	4515596	+	AT1G13220	0	0	0	1	0	0.814814815	ATCAAACTAAAATAATTGATTTCCAGTGATCTCCGCCAGGCTCTCTGGCTCGATCTCCTGATTAAATTATCTTCTCTGACACAGACACGCTTTTTAACAAACACATGTGAAAATTAATTTCCACCTCATCATGTATTGCCAGTTCGATAATGCGGATTCATCTACATAAATAATATTCAAGTTTGGCAAAAGAAGAATATGTCATCTAGCTCCTTTGCCCAACTTGAGCTCAATGACAAATAAAATTAGGTTATTTTGCATATTCTTGTTGGTAATTCTTCAAACAAATAAAATATGTTTCCATTCATAATTTTCCTTAGATCTACAAATAGTCATAATTTAAAGAGCTTTAACCATAGTTATAAGCTTGTTCAACTCATCTTTTTCCTTGTATATAAGATTGTTGTACATTTCAGATTCATTTAGTTAGTAACATGATTTACATGCTTATGATCAGATATATTATTTTTAGTTATATATTATCACAATATGTTCATGTCATTATTATAGTCACACATCTTCGCAGCAAATACGTCTTACCTACTCTCATTATCATGGCTGCGCGATTGACTATTCAAACACCATTTCATGTCATGTATGAGCAAATTGAGTCTTATGTAATTTAATAATAGTCATTATCGCTTTGACAATAATGATGCATATGGGACAACGGTTTTATTCCTATGTTTATAAATTTAAAGTTAGCTTTACTAACAGATAAGATATTTTAAGATGGTGTAACAAAAAGATCAACAAGAAAAACAAATGTTCACTTTCACATCAGCGGTCAAGTGACGACTAACATTTAATATTCTAGACATCTTCTTAGCCCTCTTCTTAATTATCTTGTAGCTCTAACGGGCCAGATATTACATTGGGCTTTTGCGCATATTTAACTGTTTTAGGCCCAAAACAAATGTAATTACCTTTTTACCTCACTCGTCGGCGATTTACTTTTTTTAATCGGGGACTTCAAAATTCTTGAAGCCGTTGTGTTGTC	1	15	0	0
584	Araport11	C1_0008462	Genic_top cluster	Chr1	4520614	+	AT1G13230	0	1	0	1	0	1	GGTTTCACTACTTTTATTCACATTCCCTATCATTTTTGGATCTTAATTCTGTTCATTGATTGCCTAAAATCTTATGAATGAACAGTGTAGACCAAGTTCCAGCAGATGTTGAGGATAATGCAGCTGCTGGTGAAGATGATGCAGACATTGCTGCCTCTGCCCCATCAAAGGACACTGTCGAAGAAACTGTGGTGGAGACTCTTCGAGCTAGAAGGATAGAAACAAATGCAGATGTTGTTTCTGCTGAGAACAATGGAGATGTACCGGTTGCAAATGTGGAACCAACAGTAAATGAGGATACGAACGAGGATGGAGATGAAGAAGAAGATGAAGCTCAAGATGATGATAATGAAGAAAATCAAGATGATGACGATGATGATGATGGGGATGATGATGGATCACCAAGACCCGGTGAAGGATCCATAAGAAAGAAGCTTTGGACTTTTCTCACTACATAACCATCGCACGTGGATGATCTAGGAGATGTTACTTTCACATTTATGTTGTAAAACAATTTATAGCTTCTTGGATCCAAAGAGACACCCCTTTTGATAGGGGTGAAGTTAGAGAATTAGAGAAGCAGAGGCGTGTGTTTTAAATGATGTACTTTGAATTGACAGAACATAAAAGCCAGAATCCAAAAGGATAATATTGATTACAAAATAAATGTCAAAGGATTAATTTGCAGAAAAGCAGAACATTAAAAGAAAAATCTTTGTCAACATTAAATTCAATAACGCTTTGATATGTGTGCTTCTCTGCATGCTCTAGTACACATATGTATACTACGTTATAAGTATTGGTAAAATTCCATATGTGCATATATGTATGGTTATGGGAACAAATGAAACCTTTACTTTATGTGACAAAAGAGGAACATGTAACTAAATTCTCTTCTTTTACTTTTTAACCATTTGAATTGTAATGAGAAAAGCTATTGATTCCCAACGACCTCTCGCTCTCTCTTCAATAAATAATTACAAGAACCAACTCATAACCC	1	3	1	0
585	Araport11	C1_0008482	Genic_top cluster	Chr1	4542307	+	AT1G13260	1	1	1	0	0	1	ATGTTGATACCAAATATATATATATATATATAATAAAATGGGATAATTACAAGAACAACAAAAGAGAGATTTTTTATGAATTTGGAATTGGAATCTATCGAGTGCATATATTATACGGACAATAATCCTCATAGCAATACACATTTTTTCTATAAAAAGAAACGTAGGATAAGATTATAGAAAGAAGAATAAAAACCTGGAAATGGAAAATAAAGAAGATATATATCATGAGTTCATGACTAAACAACTATTTATAGCTTTTTCAATAATAATATCATTCAAGAGTGAAGAATAACAATCAGATTTGGAAGAGAAAAAAATTTAAAGAGAGACACCATTTAACATCGGTAGGATCTGAACATGGTTATCAAATCTAATACTTTCTATTTTATTATTTTTCATATAGTTATTATCGTTACTATAGTATTATAGTGAATTAAAATTTTAAGCATCAAAACTCAGGGGGGATGAACTTCACTAAAATGATGTCAATATCTCACGTGGACCCTTTATCCATTCCATGGCCCACACATGGGTCCCACTTCCCCATGCACACAGCCCACAACATATTCATTTCTATATTTGTTCCTATACTCTCTTTTCTCTTTTTCTTACATAAATAAAATACTAACTTATTATAAGGATTATTATTGCTTCGTGTGTTTTCTTCTATAAGTTACATCAACAGTTCATGAAATAGACCCTAATATAGTAACCTAAATTAAATGCCGTATATTTCATTATGTTTCCACGAAGCTTCCTTTGTGTTCTTTGAGTTGACCCATACACACCCATCTTACTTCCCATGCACCTGCACATATACTATAATTACTCCCCTCAAACACGCATTCTTACAAATATATTTTTTGTTATTACCAAATAAAAAGTGAAACATAAAATAATAATATCAGAAGTGACACTTGCTGTTTCTTATTTCCCTCCCCCCAAGCTCTTTCTCCTTCTTTCTATATATATTATACACACACACGTATACATATAC	2	16	8	0
586	Araport11	C1_0008499	Genic_top cluster	Chr1	4544953	+	AT1G13270	0	1	0	0	0	0.859756098	TATTGTGTTGGTAGAGAGATTCATGTTGCTGTTAAATAATATATATGTATTTATAATTCTATCTACTACTTTTTCGGCTTAACTCAATCTAGATATTTGTTTCTAAAAGTGTTTTAGTTTTCTTTCTTTCGCTGGCTGCGACTATGAGTATCTTCAGATTCTCTACAAACTTAGGTATATATAGCTATTTATTTCGAAGGAATTTGATGGTTAAAACGAATAACATTAAAACTCTGTTAATCTCTTACGAAATGGTATATAGTATATGCGTTAGAGTTTGAACATATGATGATAATAGTACACCTGCCGCATACATTACTATGTACCTACATAAAGGAATATATTGACCATTGATCTAATGAATGTTCCGTTCATATGCACTTTCTTTCGATACAATTCGGTGGACTATAACATTATTCCATTATAGCATAAAATCCTATTATACAATTAAAAATGCCCACGCAATTTTACGTATACTTTTGTCTATAACACACATCCACACATAATTCAAGTTGTGTTCAAATAGTAACACAGCAGTAGCTTTAGTGAAAATTATTAGACTTGTTGATACCAAAGACTAGAAAGAAAGAAAATAAATAAATGTACTAGAAAAAATCCACCATCATAATCGTTATTGTTGTTTGATTTTTGTGGATCCATTTAGATATACATTTATCAACGACTAATTCTCAATCTAACAAATTCTATAAGATAGGAAAATTTTGAAAAAGCACGATCATAATTTAGAAAAACACAAGTTAATCATAAAGTTACTAATTTAATAGCTATAATTTCTTTTAGTTACAAGAACCATAAAAATGTCGTCAAATATCTTTTAGATAATCTTGTCATAATTCAAAACTTCAAGCAAATCATATCTTCATAAACCCCATATGGCCTAAAGTAGCCTATACTTGATCGATCATATACAAGCCCAATGGGCTTTAAAGTCCATTAGTTTGTTAATTAAAATATCAAGAACCATTTTTTTTTTCTCTTC	0	9	1	0
587	Araport11	C1_0008512	Genic_top cluster	Chr1	4547535	+	AT1G13280	0	0	0	0	1	0.829931973	AATCAGGTTGCAACCAAAACTATTCTTGATTTCAATATAACCGTGTAGAAATGTACTATTTGAGGACACTGCTAGAACAAACAATCTCAATGCTTTCAATTTCCAACAGTGAGCATGCGGAAAAGTTCGGCTACAACGTTGTGGAGCGGTTTGTTGGGCATGGTGTTGGACCAGTATTCCACTCCGAACCTCTTATATATCATTACCGTAAGTAATCTCTTCCTTAGCAAAATCGTTCTTATGTTAGGAAACATCAATCAAAAACAATAGTTGGCTGCATATGCATATGAACCTGGACTTACGGTTGAGGAATTTTAATCCAATTTGCAGGAAATGATGAGCCTGGACTAATGGTTGAGGGACAGACATTCACAATTGGTTAGCCATTTTTTCCCCTTCCATGTCATGGCTTTCATTTGCTTATGATTAGGTGATTACTATATAATAAAAAACCGATGAATACATTATGTTGCAGAACCGATTCTCACGATTGGAACCACAGAATGTGTAACATGGCCAGACAACTGGACTACTCTGACAGCAGATGGTGGCGTCGCTGCTCAGTTTGAGCATACCATTCTGATTACTAGAACTGGTTCAGAGATTCTTACCAAATGCTAAAACTATTCACATTGATCATTTCCATTTCACCTTTTATTTGCTGATCATTTAAGGTCCATAGTATAAATTCATTATCTTTGAGACCATAGTCTAACAATTTGTGTTAGTGCCATCTTTTAAGATCTCAAGATTAGTTTGCTATTAGAAATTTTCCCACATGTTCCCTCAAGTCTTTCTTTATTCCACAAATTCCCATTTCACAACAATTATTTGCGACTTTTTTTGTTTCCCTGTCTTTTTGTGTTTAATTCTTAGTTATTTTAGATGAAGCTAGAGACCCACTTTCCCATATTTACGCACATGGCTCCTCATCATTCATCATCACGATAAAAATGCATAGTACATAAAGTATCCATTAAAACGTAGATCTAGTCTCTTC	3	13	6	0
588	Araport11	C1_0008526	Genic_top cluster	Chr1	4556896	+	AT1G13300	1	1	0	1	0	0.369426752	CATTACATTTTGTTTTTAAAAATATTTGAATCCTAATGGATAAAGGGCTAAAAACTTCAATGAAGGTGTTATTAGTAGTGCCCCTTTTTTTTGTTTCTTCTCCCTTCGCTTGTTTTGGCTTCTTCAGTAAGAGACATTTGGCTTTTGAGTTTAACGTCATTTGGTAGTGATCACTTTTCCTTTAACGAAATTAAGATGAGAAAACTGCAAATTAAGTACAGTATTAATTAACTAAGATATACTGTATATTATAGGTTACTGCATGCTACACTTTTCTTTTCGGGGGCTTGTTTAAACTAGGATTGTGCTACAAACCAGATATTTTATTTTAAAATTAAACATTAAAATATCATTTATTTACAGTAAAATATATCTCATTATAGAATGGATGAAGTATAATAGCATATGGTAAGAAAAAAAAAACCTCAACGGTGGATATGTTTATTCTCTCTATCTCCTTTACAAAACTTCTTCTAGTTTGTATATATTGTAAAAGGTTGTCTGCATTTACATAAGGCAATATCCACGCGGATCGGAGATTAAAGAATACTTCAGTCGCTTATGTAACACAAAGTTAATGTAATGAAGTTCATAACTCATCAGTCACCAGTCACAAGTTAAATTGATTAGATTCTAGACCAATAAGTATCCATCTCCTTTTTCTTTTTGGTCGTCTAATAAGTATCCAGTTCTTTGCATTTTGACAAAATTAATTTATTACCTAATTAACAAAGAATCACATTGCGGAATATTCACCACTCACCATCTACTACTAGCTAGCTAGCCACAACAAGACATAAAATCAAATTGGTTTTATAAACATATAAAAAAATAAACGCATGATTCGTCTTGTAACGCGACGGGCCGACTTATGCATTTTTAATCACTCAAAATACTGATCCTAGAGGCCTTATATATATATATATATATATATATATATATATATATATATATATATATATATATATATATATATATAGAGAGAGAGCCTGATATATAT	0	14	9	0
589	Araport11	C1_0008544	Genic_top cluster	Chr1	4567935	+	AT1G13330	1	1	0	0	0	1	AGTAAACCAGCCTTATCTAACCTTAGCCAGAGGAGTGAAATGCTCAACCAAGTCACTCTCCCTCATCTGAGCACCAATTCTACAAAGTGAATCCACAGCTTTCTCCCTCACGCAAGTTTCCTCAACAGTGGATAGAGTCTCCAAAGGTGGAAGCAGAACATATGCATACTCAACCCCTCCTACATACAGAATAAAACCCCCCAACTCTTCCGCCATAGCCAAAAGCACCTCATCGTCATCGTCATTGTTCTCACTAAGAAATGGAATCAACTCTTTTCTTGTCCTCTCCTCTCCAAGAGCACGAGCAATGATAGAAAGCCGTTTAATAGAGTTCAATCTACGCTGAATATCATCGTTTTTTAGCTCGTCGATAAGCACAGCAATCGGGTATAAAGGCTCATCAACCATAGACATCCTCACCAAAACTCAAATCACTCCCTACCTTCAATCAAACACAAATGTACACAAAGTCAGAATAAAACACAATGCATACATAGACACCATCAATACAAAAGACGATAAAGTTACAAACTTTAAACTCAATTCCGCCTCTGAGATAATTCAAAGGTGACCCATTAGCCTCTAAAAAATGATTAGAATGGAGAACTGAAACTTTGTGCCGTCCCAATCTAGAGAGAAACTATTACCATTCTTAGACTAATAAAGAGAGAAGATCTAAACAATAATTCGATTTGAGATTCTCAATATACAATTGGAAAATGTTTCGAAATTGAAGAAATGATCGAGAATTTACCGATTACGCTGCTTTCCAAGTTCCGAGCGATCTATCAATCAGAAGAACGAGAAATGAGACCGGAGCTCGTCTTTCGCAGCAGCTAAACCATCTTCAAGCTGTGTCCATATAATTGGGCCTGTCAAAGATAAGAACTAAATGGGCTTATGTATAATACATAAAGGCCCATATATCCAACAAATACGACTTCGTTTAATATCTCTCTCGTATAAAGGAAGCTTCTCAGTAACTCTCTTCTTCTTCCTC	0	2	5	0
590	Araport11	C1_0008574	Genic_top cluster	Chr1	4601213	+	AT1G13410	0	0	0	0	1	0.5	TGTATTCACACATGTACCCATTCCTTTTACTTGTGAATATAGTGTGAACAAACTATAGAGGTAAAATAAGTAATAACTCTCTTTGTTCCTTCTGAGAAAAATTAACATGCATGTAAATGTAACAATGTGACAAGATGAATCTAATAAACATATGTAGTGATCATCAATCATTCACATCAACCTTGATATATATATACATCAGTGTGTTGCATATAAACAACAAAAAAACAAAAATAAATGCATACTAGCTCCCTATGTAAGCACATACATAAAAATTAAAATCATTTAAGCAGTGACATAACATCACATGATATAGGTGTGCATCTATCTATATTCTAGAGCATACCAATTCAAGTAAATATCCCTGAATCTCATGAAAATAGCAAAAATGGAAAACATGATACTTGTTTAAATAAGAGGGAAACGGGTAAGTACTAAGTAGGGGCTAAGAAAATTAGATGTGTTTCAAAAGGAAAGCAAAACTTTTACTATTTATGCCAATAAAAAGAAAGTTAGGGTTCAATTACCGATTGCTATATTATTAGAATAGGCTGCATCTGCTGTTCCTAAACAATGACACCGCCCATCTCTATTACACACCTCTATAAGCATACATTTACTTAACTTTTTATAGATATGTATAGGGCTGTTTATTTTAGGTATGTTTTAAGTAATGCAATTTCAGAGTTCCCTAGGCTGGATAGTTTGGGTTTAGTATAAGATACGCGTAGTTTCGGTATACAAAAGTATTGGCTAATCTCTGAAAAAAACACAAAACTAAAAATTGGATATGATTTGGACAGATTTAAAATTTTATGGAAAATTGAGTAAACACACATATCAATCATCAATCCATTGAAATCAACAAGTGATAATAAAAAAATTAACTCTCTTTTTTCTCGTTAGTTAGAATCGAATGGTAAAAAAATACTACTACACAATTTCTAATTTTCCTACAGAAGGAGCAAATAATTACCTAACCTTCTAAGTAATTGAGAAG	1	5	0	0
591	Araport11	C1_0008581	Genic_top cluster	Chr1	4604841	+	AT1G13420	1	0	0	1	0	0.950924609	ACTTATTAGGTTCAAAGGCAGTGTAAAAGTTTTTTTATTTAATTTTAAATTTTCTAATTATCTGTCTCTAGTTATTGTATATATTAGTAAATATGTATGATTTAACCAAATATCCGCTGTAGCACAAAGGGTAAATACATCTTTGTTGATGACCTTTCCGGGTTTAAAGCCCGGCAGCAGAAAATCTTTTAGTTTTAATTTTTAACTGTTTAGTTATCTGTAAAGCTAATTTCATCTTCATTGATGGGGTAATTAGTAAATATGTACTGTATTAGTAAATAAGTTTACACTAGTTTAATTTGTCGTGATTGCCGAACTTGCAAGTTAATAATCCCCACACTTTTGCTCTTTGTGTTTTGTCTATTGCTAGCTGAAGCGCTTCAAAATACTTCTTGTTGAAGAAGAAGAATTTCAAGAACATTTTATGTAATCTTATAGAGAAGTTTTTTTTGTCAAGATTAGACTTTTCCATCACCGAAATTAGCTGTAAACAACTTTCTGCGATGTAGAACCGGAAACTTCAGGTCAATGAATTTGTATTAAAAGAAAAAAAAGGAAAGAATTTGTAGTAGTTAACATTTTCTTACAACAATTTACAAATCACGTTGCCAGTTTCGAATTGCTAGAAATCGTTTCATGCCACCAACTTCGATCACTCAAGATTTCAAGATCACTTTATTGGTATACAAAACAAAATGTCTTATCAACTTGATATTATGCCTCTTATGCCACCAAATACAAGTTTTGTTTTTGAGGCTAAAATCCAAATATAAGTTAGTTGGACTTTTGTATGTTTGTAATTTAACAATCTTATATTACGGGTTGAAAAAAATAAATCAACCACCACGTTATTTCATGAACGTTATAAAGGATCTCTCAAGATATGAAAGATCACATGTTTTGTACACATCAGCTTTCAACGTGTGTAACGTGAGTGTTTGATCAACTACTACGTTAACATCCAACACTATAAATAGTAATTTTGCGATTGCAATAAGTC	0	14	3	0
592	Araport11	C1_0008596	Genic_top cluster	Chr1	4606516	+	AT1G13430	0	0	0	1	0	0.982300885	TGGAGAGGAAGCTTGGAAGATCCTAAGCATGTGCTTTTCTTGAGGTACGAGGAGTTGAAGACGGAGCCTCGTGTGCAAATCAAGAGACTTGCAGAGTTCTTAGATTGTCCATTCACAAAGGAAGAAGAAGATAGTGGAGGTGTAGACAAGATCTTGGAACTTTGTTCTCTAAGAAACCTTAGCGGTTTGGAGATCAACAAAACAGGAAGCTTGTCGGAAGGAGTAAGTTTCAAGAGTTTTTTCCGTAAAGGGGAAGTTGGTGATTGGAAGAGTTATATGACTCCTGAAATGGAAAACAAAATCGACATGATTGTTGAGGAGAAACTTCAAGGCTCTGGTTTGAAATTGTAGAGTTCATATCTCTATGTATATGTGTGGGAACAGGTTTAATCTCAAACCTAATAATGCTGGTTTGTTCTTTTCTTGTATGCAATGTAATAAAAGTTACTTTGATGTAAGGTTAAGAGTTTAAGATTCTTAGTGATGTGTTGTTGTTTTTGTTTCGTTTGATAATGAATAAAGCTAGCGGCTTTTCTTCTTCGCCAAGGCATACAACAATCATTTTTCTTTTTTTTTAATAATTGAAAAGTTGGAGTCCAATTGACCTTAATTTCATAAAACATGCCATGTGCGCCGGTTTAATAGCAGTTGACATAATGAGACTTTTAGTTGAACGGAAAAGCCACAAAACTAACTCAATTATCATAAAAACCAAAACAATGGTTTCGGTATAAAGAACCTTATAAAAAGACCCCATGCATGTTCGTTGGTGAAGTGTCCATGTTTACGATATATACAATGGACTAGATTCCTATATACTAGTATTTTTTAATTTCTTAGTGACATGATTGGTTAATATTTGTTAGAAAAAAGTCGAAGATTATAACATTATTTTGTTCTATGTATATAAGGTCAATAATGGAGCGTAATTTTATATTAGTAAAATGCTGCATTTAAGTTTAGCACTTTAAAATCAACTAAAATGTTCACTTAACAAAAC	0	6	0	0
593	Araport11	C1_0008615	Genic_top cluster	Chr1	4615848	+	AT1G13460	0	0	0	1	0	0.944852941	CTTGAACCCATGTCTCCGCTCGTTTCTTTGGTGCTTTAACTTCGTGATCTTCTCCACTGCTTTCTCCGAGGAGAATCTGTTGTTGTGGCTGAGATTGGTGGAGATGATGATTGTGGTGATTGTGGTGGTGGTGAGATTGTAGATCTACTGATTCGTTGGTAGTGGTGAGTACATCGATCATCATATCGCGTGTGGTGCTGGTGGTGGAGGAATTGTGATGATCGTCTTTGTAGAAATCAGTAGGACGAGATTTGTCGGAAATGAACATTGCTGTGTTTCCCGGACAGAATGGATACGATGTTCCTTTGTTCCCACCACCGTCAACACAAAAGCCCCCTCAGAACAAAATGAAAAAAAAGGTTTTAACTTTAAGTTAGGTTTTCTCTATCTTAGTCTAGAGATTTGGTTTTGGATAAGGATAATTACAAATTTAAAGTTTTGGTTATATAAATTGGTTTGAATGTTTTTGCCATATAAACTTTGTAATGTCAATCTGTTATTGCAAATATTAGCATGTGATGTTTGTATCTTGATGCATCAAACTTCATCACCTTGGCATCTGATATATAACTTACATCTTGTGTGCATCCATAAGACCAAATGCATCAAAGATTCGAAGGGAGAAAATGTCAAAAAAGAAATGAGACACTCTTCTTTGGAACAAAACAATAACTAAAACCATAAACCGAAATTAAGTTTGTATTAAACACAAGAAAGATTGAACCGAAAAACCAAACCAATATAACCGATTTTATTACATACATTCAAAACTATGTCGTATAATAGTGTTACGGTCGGCAATTAAAATCTGGAATTTTAAAACATTTTGAAGTGTTGTCAGCTTGAAAATTCTGTAAAAATTACTAATTCAAGTGAGGGAGGAGTGGACCTGGCAGGCCAGACCGAACACACACACAAAAAAAAACAATATTAAAATAAAGGGGAATAAAAAAACAATTAAAATTAAATTAAAATAGAATTGAGAAAAAAAAGTTTGATC	2	8	1	0
594	Araport11	C1_0008636	Genic_top cluster	Chr1	4647926	+	AT1G13590	1	0	0	1	0	0.692307692	GAAATCTAAGATTGAATCAAATTTGCTTCAAGTAAAGAAAAATTGATGTTTTAGTTGTTTTTTCTTTTCTTTTTCAAAGATGAATAAATCGTAACCTTCTGAATCATTTAGAGTCTTCTCTTCTTCTTCGCATCAATTTTGTCAACGCGTTAGTAAAAGAAAATTAATTTGTTGCCTTGGTTTAGCTGGCCAATAATGTGATTTGATTCGTTCTTTGACATTAATTGAAATTAGAATTGCATAAGAATCACCGTATGAAAAATAATGATTCGTTTACTTTATGTTAATTGCAAATATAATTGGATAAAAACTATATGGAAGAAAAAAAAACTTCGAATATTTAAATCTCAATTAATATTAGCTCATTATTGTGTTTCACACTAGTTAAAGCTTTTGTCCACACATGCTCCATATAGGAGTCGGTGATTATACAACTAAAACCTTTTCTTTTCTTTTCTTTTTTGTTTTTCCTTTGGCTCAACACAACTTAACATTATTAAGTTACTCCATTAACCAACGGCGATTGTACTTACTTGAACCTTCTCTAATACTATTGTCCATGCAGGCTCGAGTCATTATGACATTAACAATATCAAATACAAATAATAATAGCCTATATGTGTCATATAGTATTTTGAAATACCGTTATATGTAAGTAAGCTTAAGTAAGTTATAACTTGCAATTAAAATATACTACAAAATATATCGATGATGTTTCGAGAAATTGAAAGTCACCTTGAAAGAAGAAGAGGTGACGTTTCCAAGGAGAAATGAAAGCGTTGACACCAAAGATGCCAAAGTTTGACTTCCCTTCCTCTCTCTCTTTGTGCATCATCGATCTTTCCTTGTTCTCTGCATGAAACGCCCATTTCTCTATACTGGCATTTATGAATCTATCCAGCCGCATCTTTATTAGTATTATAACAAAGTCAAAATATCTCTGAATACTTTAATTATCAGTATTGGCTTTATATATAAAACAACACTTTATTTATTCAAC	0	4	0	0
595	Araport11	C1_0008642	Genic_top cluster	Chr1	4658573	+	AT1G13605	1	1	0	0	0	1	GAATGATCTAACAATTAAAAATACTTTAAAAATATATATGCTCCATTATATTATTCCCTTTGCGAGGCAAACCAACTTCACCACGGTAAGAGCCCGAATCAATTCTAGATAATATTATGCTTAGGTCAAATCATGCTTCTCTATTTCTAGATCAAGACATACATATCCATTCATATTCTATGTTTACACATATGTACGAACATATCTTGATTTATTATATATTTTGGATTTCGTAAATAAATAAGTAAACAAACTTTATATAATGTTCTTTTTCCGCCAGGAAATGAACTTTTTGTGGGTTTAAAAAAATACTTTTTTGGTTGTTCTTTACACATTCGATATATCTAATTTTAGATGTCTCTCTTTATTTAATCCATGAGATATTGAGATATGTGGCTGATCCTTTTATGTTGTTTTAAATTCCCTTAGGCTGGTAAGAATTCATAGAAGCCGCATTTATATGAAGAGGGGCTAGTCTAGAAGACGGATCAAAAACCAACAAGATATCTTAACATACTGTTTGAAAAATTAAATGGTAGGTTACTCCTACTTTGACTCCCTTACATACTAACAAGTAAGTCAACATTCAATTTCAAAATCACACTGTATTACCATAATGACGGTCCAAGATAGCTTTTAAACTTATGAAACTTATGAATGCAATTAACTAAATAAAGGGTTTGATTGGTAACAAAAAGCTGTATAAGTTTTTTAGTTGTAAAGCTGTTAGAATGAGCTGTACAATAAAGCTGTACAAAAAAATTAAGAGTAAAACTTTCTATAATGCTTTTGATAGAGTTTTTGTGATTGGTAACTGTCAAACCTGTAAAAAGCTGTACTGCTATGATAATTATTGTCATTCAAACCCAATTACTTGATTCTTTTGTTCTTACCAAAATTAATTTTATTTTTTTTTTAATTTTTACTACAAATAGTCAAAGTTTTTGCAATAAGCTTTCCTCTCTATATAGAGGAGATAATTTATTCACATCGAAATTTT	1	0	0	0
596	Araport11	C1_0008646	Genic_top cluster	Chr1	4662717	+	AT1G13609	1	0	0	0	0	0.6	GGCCGCTCTTGTCTTCACTGCGACTTAGCTTGTACTTAGTTTTTTCTTTTAATCTCAAATTGAATTTCTTTATTGTTTCTTATACAAGAACTGTGTTTTGAATAAACTTTTTTATTGGCAGTTTCAAACTCTGTGGTGGAAGCCAAGGGGAAAGAGGCCACAATCAAATTTTCATGCAAAAAGAATTCGGACTGTTTTACAAACATTGCTTGTTATGCTTTGTACTGATTACCGATGTGATAAAGGATTATGTAAATGCCATGGTTTTGGTGGAGAAAAGGAAAATCCCACAGCTGCGCCATTAACTGCTTAATTTCTCCATTTCTTTTTTAAATTTATCTTTTGTTTTCTTGTAATGCAAATGGATAATTAAAAAGATTTCAGATCAAATTATATCCTATTAATTATTTTAAATCATTATATTTTATCTCATCTCTGCTTGATCCTTTTACATAAAAATATAATAATCACATCATCCATATTTTTTTTCTGCATTTGTACGTGTTAAAAACTGCCACTAGTGATTAAATCCGGAAGTTAATTTCAGGCAAAGTTAATTTAGTTTTTTCCACCAATTTTTTAATTATTAAATTGTGTTTGGTTATATGAATAATACTAGGAAAAAGTATGAGATATTTTTGCCCTTAATAAGTGTCTTTTTTAAAAAAACAGCTTATTAATTAATGACATTTAATGTAAATCTTAACACGTCCATAACTATTTACTTAAAAATGTTCCTCAATAAGTAGTATTAGATATTAGCAGTCAACTTTTCACAAAAAAAAAAAAAAAAAAAGATATTATTAGTCAACAAAATAAAAGATTTGTTTAGTCAAAAACAAAACTCCATATTATTAGTCAACAAAAATTATGATATTTTCATTTATGTTTACTATTAATGTATACAGATTTATAGTTCCAAACATTAAAAAACAGATAAAAACCACTCTCTACTTAACCATCATGCCCCTATATATATATGTTTTGTTCTGTCTTTTGT	0	0	0	0
597	Araport11	C1_0008651	Genic_top cluster	Chr1	4668421	+	AT1G13620	1	1	0	1	0	1	TAGGTTATATTCCACACCCACTGACTCATCATCCATTAACTAACTAATACATAACTCATATTTGACCGACTTCCTTCGTCTGCCATTTTTTTTGTTCGTTATAGATTCGAGTAAAATTTGTTGATTTCTTTTGTCAACTAAAATTTGTGAATCTTATACGGTTTAAAAGATCTAAGAGGGCAACTTGAAAGTCATAAATAAATATTGTTTAAATCTACTCATGTTTTCACTTGACTTATAAAGAAATTTTTAATGATGGAACTAGTTTTACTTTTATTGTTCTCGAGTATGAGAAAAGTGGTAATAGAGTAAGAGACAAACACAAAACACGCACATCTGTAAATTGCATTGTACGTTATGTTTCTTCTCCTTATTCGATGTTTAATTTCTAGGCTATTCCAAACGTTCTTGCTTTTTTCAGTATCCTACTTTGTGTAGTTATGAGAATAATAGTTTGAAATCACTACATTCGCCTTTTTCTTAATTACTTTCCACTTTCCGAGAATTTAAAAGAAAAAAAAGGATGTTCTTGAATGTTACATCGTACTATTGACTTAGCAAGCACCTTATTATTTATTCTATTTGGTCAACAAGTTGTTTTTCTTTAAAAATGTTATGAAAGGTGCCTTATAAGTTGATGTTCTAAGTTCGACCAAATTTTTTTTAATAAGATAGTATTATAAGCTTATTGCGAAACATCAAATATAATTACATTTCAAGACTATGAAATATTTCATTTACTTAATTCAGTTATTTTTAGTAACTAGTTGGATTGGCTCAGTTTCTTTATGGGTGTGAACTTGGATCTCATGTTGTAATTCACAGTTTCTTACATTGTTCGGGGATTTTAACGCATGTCCCAATGTCTATGCATGACAGGTTCCCAATAAAGACACATGGCTTATGGTAAGATAAAAATAGATTAGATTTGAAATTCTCTTGGGGGTTTTTCTTTCTTAGATCTCCTATATAAACACTAGTTAACCTTCTTCTAATCTTC	0	2	0	0
598	Araport11	C1_0008656	Genic_top cluster	Chr1	4674228	+	AT1G13635	1	0	0	0	0	1	GTTAAAATAATTTACATCTATTCATGGTTCTCTTTGTGAAGAGTATTGGTGAAATAATGAGAAAAAATGAAGATAATTTTAAAAAAAAAAGAGTATTGGTGAAACAAAATAAATGAAATAAATTAAAATAAATAATTTAAAAATAAAACAAATTTTATTTTAATTGAATTAGTGTAAATAGACTAAAACTATTTAATTGATATATGATGATGTTATAAAAAGTTTACATGCATTTTAACAAAGTAACAAATACGTAGTAAGAAAAAGTATATATTATACATAAAAAAAAGGATGAGAGTTCTTTGTCGAAAATAGGCAAAACGTTCATTTCTCTTAAACATGAGAGCATGCAGCAGCAAAGAGTAGAAGCTAAGAATAATCTGGTTTATAATTATTTAATTCACCGTAACCATATCAATAATCATATTTTCCACTGAAGAAAGATGTGTTGAGTGCGAACTAGACTAGTGTGGTTTTTTTAATCTAATGGCAGATATCAATTTGTTTTTTCCACTTACTTTAACGTGACAAAATTCAGAAAACTTATTGGAATATGAATGTTCAATGATGCAATAATACTCAAATTTAATTATACATATACCGATTAGTATTTCAAATCAAGTACACAAAGAAGAACTCCAACAGATAAAGTTTTTAAAGTAAATTAGATTTAGAAAAGGTACTAAGATGGATCACTTCACCAATTTGGTTATTTGTCACCTTTCTTGATGCATGCATTAGATCTAAAACCAACTTAAGTAAATGCAAAAATTGTAGTATGTCTTTTTCAGCTATATATTTAAAATAAAATCTATATGAAATTTTGCCGTTTCTTTCGTCTATACATACCAATGAAGAAAATATTCAAATATGGTAAAATTTCACAGACTTGAAAATCCACATTTCACCAACTTAGGTGTAATTAGGCATTAACTTAAAAACTCCATTGTATGCTGCATTGCTCTCCTATAAGTACTTGTGTGTGGCTATTCTTTGTTTT	1	5	1	0
599	Araport11	C1_0008669	Genic_top cluster	Chr1	4688154	+	AT1G13670	1	1	0	0	0	1	TGTGTGTGAATGTCTTTCTCTAATTACTTAAATTTCATTTGTGGATAAGAATCAACAAACATACAAGTTCCATCTTGTTCCTTCTTTTGCATACACTGGAAAGATGTCAGAGTAGAAAAAAAGAAGAAAAAGTAAGTGATCCAACACCAGTTCATGTACACCATTAATTCTTTGACTGCTCTCTTTGAACTTGGTCACAATTGATCAATCAATTATGGTCATTTTATGTCTGTTGTTCGCCTTGTTCGTGACGTAACTGTCGAAACAGTTGAAATCCACCTAGATAAAAAGAACCAATTACTCAAAAATTTAAGGAAATCATAATAATAATAAGAAAAAAAATAATGTCATAAATTATTAAATAATATTAAGCATATGAATAATTTGATTATGATATTAGTTTACAAATTTAGTGAATATATTTGTTTCTGTTTCAAATAATCATATCTCTACTGTAAAATAATTATGAAATAACAAAACTTGACAATATGATGTATAAACAACACATGTTTAGATATTATTGCAACGCTTCTCACTTAAGTTCTCTTTTATACTATAGTAGAATGCTATATAGTCCGGTAACAATTTAAATAAAATATTCTTAACCAACTTTCCCAAGATGCAAAGAAAATTGATTTTAGAACCTCTACTTTTTTGGTATCTACTAATACTATATATCTAATCATTATATAAAATTCTCCCACCAAATTGATCAATGGGTCATCTTATCTTTATCGCCTTTTGCCTTTGTGACCATAAAAGGGTTTGAGAACTTGCATGACAGCCGAAAAAGGTGTGAATATTCATTGATATTAACGTGGCATTCCTATGAACACATAGAAACGTATAATTAAACTTGCTAATATTTTCATTTCACTATTATTTTCAACATCAAGTGGGATATTAATTTCTGAACTGAAGATAACTAAGATATTAACCGGTTCAGTTAACCGATTCCTTGCATTCTATAAATCTGACGCACCATATTTCTTCTCATACC	3	7	2	0
600	Araport11	C1_0008681	Genic_top cluster	Chr1	4693330	+	AT1G13690	0	1	0	0	0	0.626702997	GGAGTTAAACCAGATGAATGTAGCAATAGAGCAGATTCTGCACTGTTAACCGATAAAACGAAAGCTTTGGTTTCGGTAAACCATTTCAAGACAGTTCCGGTTAAGATATTGACTTGTGAGGAGAACTCTGAGCAACTTCTCGATATGATTAAGACATGTTACGTAGCCGCAGGGAACCGATGGGCCAATTTTGTCGCCGTCAACTTTTACAAGGTAAGGTTATATTTATTTTTAATTTTAATATCTCCTTGAATGAATTTTAAACTTTAATAACTCCTTGAAACAGAGGAGTAATGGAGGAGGAACGTTTCAAGCAATTGATAAACTAAACGGAGAGCTTCTATGTGGACGTGATGATGTGCATGCTTGTTAATTTGACTTGAATTTAACAAAATGCATTAGTCTTAAAGCTCGCCTTAGTTTACAAGATATTTTTAAGATATATATATATATATATATATCAAATTATTTTAAACATCTGGCTAATCTTAGCATGCATAAAGCATTATATTTTTGGGCTTAGTTTAACTCAAGTTTTTTTTAAAATAGGCTCCAAATGGAACAAAAAATTAAAGGAAACTAAACATTTAGATACCTACGAAGTAAACTTCTGAAATCTGAACAATATTTTGACTGTTTTTTTTGTCTATTTGGTTGATCCGTTGATTATGGCGTTTGAATAATAATACGTGAATGTATCAATTGTCATATTCGGTGGTAGTTTAGCAAAAAAATAAATATGCTTAAAAAAAAAGCAAAAAATAAATATATGGGGTGGCAAAAAAAAAATTGTTGGGATACTTTTTGGCTTGATGTCAAAAAAACAAAAAGGTAATAAGGAAATTTTATAATCTCAAAACAAAATTTATTGGGCCGACCCGCCAAAAACACATATGTATTATTGGGCCAATCCGCCAAAAAGCCCATTTATACGATGGAAACAAAAAAAGAAAAAAAATATCGGTATCGTCTTCTCTCTGGTGTTTTCCAGTAATTCCCT	0	10	1	0
601	Araport11	C1_0008702	Genic_top cluster	Chr1	4710013	+	AT1G13730	1	1	0	0	0	0.845518868	TAACATTAAAATAAACCAAAATAATACAACTTCGTATACGTTGTTCAAACATTTTTCAACTTAACATTTTGATTTATAATCATATAGCTTTATCTTAGAGATAAAATTATACTCAGAAAAGTTTCGTGAAACATTTCTTGATATATGGTAGAAGTATGTACTGTTCAAACTTATCTCACCTTAATTGCTTTGGCTCCATTTTTATAAAATAATACACTCTAACTTCTTAATTAAAGATTTTTGTAAGCAAATTTGTTATCTATGCTTAGTTGTGTATTTGGTGGCTCAGAGGGCAAGCAGACATTTAAAAAAAAAAAAAAACGATTCATGGGTTCCTCGAACCATGCATATCCACTAGTTCTTTATTGGGCCGATAATAGGGGAACTCTTAAATCAGCACATCAAGCTTCGTAGGAAGAAAATATGTTTTTTGTGGGGCTTAATCTGTTTTATTTCAAAACAAATCATTCTATAACAAATTTTGATCTCAAATTCACGATTAAATAATATACACAAGTTTGAGTCTTATGAAGTATATATTTTATTGCAATGAGCCTTAAATAAAAAGTCATAATTTGTTGTTTTATTATATAATGTTATACTGAACAAGCATTCCAAAAAGGCCTCCGTAGCATAGTGGTATTGCGTTCGCTTCGTAAGCGAAAGGCCGCGAGTTCGATCCTCGCCGGGGGCTTCTTTTACTCACTCTTTTTTATATCTCTTTCTTTTTTATGAAATTAGAATACAATTCTTCTTAGCCACAACTTTCCATAACTCAACAATATACATAATCATCAAAAACAAACAATTCAAGGAAAACTTCCCTCCTTACCATAAATAATAATAGTAGTATAATTTTAGTGTAAAAATCTTGAAGAAAGCCCTACAATACAAGGCTACAACAATCCCAATTTCTCCTCGTCGGAGATTTCTAAGTAAAACCCTAGAACTAACCATTATATATATTATAATACAAATATATTCATCCCTCCCTCTCCCT	4	11	1	0
602	Araport11	C1_0008717	Genic_top cluster	Chr1	4713692	+	AT1G13740	0	1	0	0	0	1	AAACTTATGGGCTTGATGTGAATGGTGTTGGTCTTCAAACGACGACGTATTGTAGTATTCTCTAAGTTTGCATTATTACACAAACCAACAGGTGACGAACACGTAGCATTTTTGGTTTTTATGGTGTAAAGATCTTGACGTCCCCACTTGACTCAACAAAGTGACCCACCAAGGATTCTAAAAATCTTCTTTTCGATTTATAGATTTCATTCTCAAACCTAACTGTCACTGAATCAATAATAATCAGACTTTTTCACTAAGTTATATTGCTCATTATGCTAATCTAAACTCTTCTCCATCAAACGATTAGTCGCCAATAATCAAACTTTACCTTGTTAATTACTTTATATTATCATTGTTAAGTCTTTTAGTTTATATACTATGGTTTATTGATGATTGCCTTTGTGTAGTAGTAGTATTCAATTACTTTTACATGGAAGTGTTTTTATTCTCCCTTCACTTTTTCACAAGCAACTTGCTTGCTTCGTGGGTCCTTTGGTCTAACCCACGTGAGTGACGTTGTCGAGTCGCTAGATTTATCATATTCAAATTATGTTGTTGTTAACTCTCCCAATATAAATAAGATTACAAGAGATTGTAAAATTATAAATCAACGATACCATAAGTAATCACTAATCAGGTCTGTCATTTTCTTACTCTCTATATACGTTTATGTCTGATTTTGTTAATTTTTGAGGTAATATTTTTTTTTTTCGAGTTTGAGATTTTTTTTTTTCTCTTTTACAAAAACTTGTGCAAAAAAATTAAAAAGAAAAGGGGAAAAAGGAGAAAACGGATCTTTTTACTTGGGAGACACGTGTCGTGACACTGGATAACTCAGTCACTTTACGACACGTTTCTTGAAGCAGCACTATGGAACGCCGACGTAATCCACCGGCCACGTGTCGTTCAGGCAGCTCTCTCGGCGGCCACTTGCCTCCTCTCAGTCAAGGCCTGTCTCTCTTTCTTTCTTTCTTTCTTCTTCTCTCTCTTTTCCTCT	5	13	1	0
603	Araport11	C1_0008735	Genic_top cluster	Chr1	4721697	+	AT1G13770	0	0	0	1	0	0.787701318	AAAAAGTCAAATTTGTTCTTGCTTTTTAGCTGCTGTTCAAATTCAGAATCTTGTCTTCTTCTCTCTCAATTTGTTCCATAGATCTAATCAGTTGAAATAATGAATCTGAATACTATATATATATATATATATATTCTAATATAATACAATGATGTTTGCATATACTTTTAAAAGACCCTGACAAGAAGAGAAACTAGTAACACATCAAACTTTAAAGAATTTGTAAAGAAATTTAAGACTCATTGCAGAGAAGAGAAGCACAAAACCTCGTAGTAAACCTTGATGAGGAAAAGACCTTGATAGGCGTAGAACACAGTAGAGGTGGATCGACATATTTAACTCTTGTAAGACAAATCGAAGCACTGTAGAAACAAAGAAAAAGGTGCAATGTAAAGCTTTTATCATATAAAATAACACAAAGCTTTACATCAAATCCGAGAACTGTTGGAGAAGCTTTGACATAAGCTTCTTCATTCACATCAAACAGTGTCCTATGAATTGCAACTCCTGACAAAGGTTGCTTTCGATGAGATTTTCCCTCTTGAATTGACACAAGAGTCACCAAAACATCAACAAGTTTCCCATTTCTCACAAGAAGATCATGAAAACAAATGTCTGAAGATGAAGATGAATGTGATACAACTGTGTTCTAGAGATAACTTGTAGGAAACAACATTTATAAAGTTGGTGACTGATGATCAAAACCTAGAAACATAGGCACAAAGCATATAAAGATATGGTGATCATTAGCATTAACATTCCTTTCACACACTTCCGTGACTTGTTGGTTTAAGTGTTTCTAAATCTAGAAATCCAATTGGGAGCCAAAAGAAGACTATGATGTGGACATGTGACCTGCGTTTGCCAAAAACGTACCTTTTACTAACCCAAAGTCCAATCACATTTGGGTCATTGGACTATTCAATTGCAATTGAAACCCAACACAAAGTCCAAAACACTCATAAAGTCTAAACATTTGAATAAGTGATTCTTTTCACTC	0	2	0	0
604	Araport11	C1_0008739	Genic_top cluster	Chr1	4724608	+	AT1G13780	1	1	0	0	0	1	CAGTTCTCTCTCCCGAACAGGTTTCTTCAATGGAGGGTGTATTGCCCTTGTGGGCCACTTCATTGAGGTCAACGAATTCAAAGCCATTGCATAAGAGAGTGCAGTTAGGTGTGAGAGTTTCCTCTCTCCCTCGTCTAGATATGTAAGCTCTATACTAGATTATCATAATTTTCGGGTAAAGAATCGGCTCAAGCTTGACATATTTGTGTGCAGGTTGCAGCTGCTAAATGGTGTTGGAGCTTCTTCATACAAGAATGGTTTGATTGATTTATTTTTCCACAATCTTTCAAGGACATTAGTTTCTCTGTCCATACTTGACGTAAGCTCGGTTCTTGTCTGTTGTTGTACACTCCTGCAGCTAAGTATTTATTGGCTCACATAAAGGGAAATGTTAGTGTGATCTTGCACAAAGATTCAAAACCTGCAGATGTGTTGAAATCATATATTCATGCCATTGTTTTGGCAAACCTTATGGAAAAGAGCACATCTTTTTATTCAGAAGGAGAAGCTTGGATTGATAAACACTATGACGAATTGCTCCACAAGGTAAGATTAAATCACTAGGACCAGTTAAACCGTGTTTTTATGACACTAAAGCTACTGTTTTCACTCTTTTTCTTTCTGTTGTTTCCCATGTAGCTGAGATCAGGAGGTTGGAAAACAGAGCGTCTTCTTTCGCCTTCCATTACTTGGAGAGCTAATTGGATATCTCACACTTCCGCTGCTAAGTTCGACTGAGCTTTATCGCCTTTCAAGATCAAAATAGTTTGTTAACTCGTTGCAAACATACAAAAATATGTTAGTTCTAAGTCATGTAAAACATGTAACCGATACCGGTTTAACCGTAAAATGTCGGTTTAACATTGTATAACGTTTGTTATTAATGGAAAATTAAAGAATTATAATAATGGCAACCGTTTTATTTTTTTGGAAACGCAAAAATTGGAATCGGAACCGCTTCGAACGTATAAATACTTCAATTTTGTGATTCTCTTTCATT	1	5	0	0
605	Araport11	C1_0008746	Genic_top cluster	Chr1	4726763	+	AT1G13790	0	1	0	0	0	1	TAGCATCCATTTTTTCCTTTCCTTCTTGTTGCAGGCCCTTGATCTTTACTCAAAAGTAGGACTGATTCCCAAATTCAATAACTTATCCCGTGTAGAGGCTGCGTTCCCGAGCTCCTTGTTACAGTTTTTGCCAGCCTTTCTTGAGAGCTTCCCGAATCTGAAACACTTAATCTTGGTAAAAAAACTTAAATGATTTTGGCGTAACAACATTGTGGCTCTTGTGGATGTTTATAATTGAATACCTAGCTTTACTTTTGTTGGTGTTTTCAGGAAACTGAATGTCCAGTGGAGGTGATGGAGAAGTTTGAACTCGTAAATGTGCCTCGGTGTTTCGTATCGACTCTTGAACATGTTGAGATAAAAGGATTGTTTGACTGGGGGGAACAGGATATGAAAATAGCGAGTTACTTTCTCGAAAACTCAGCAGTCCTCAAGAAACTGATTCTGAGTTTCATGGGTTGTCCTCAACATTATTCGGAATCAGATATCTACGAGGAACTTAATAAACTCACAAAACGTTCTCCGAGATGTCAAATTATCATTAGATGCTGAATGAGGCCATGAGTATCATGTGTAGAAAGTCTGTTTTCTCATGAAACACTGATTTTTTAAAGATCATTTTGTTCTTCTTCTTAGTTTTGGTTGGATTCCTTGACCATAAAACTCGGTCATAGAACGAAAACATTGTTGTTTTTTTAATTTTTTCTTAATCTCAATCTCAGTTTCTTATGATCTATTGGATTCTCTGAAGAAAGTGATATTATTACACTGGACACTGGTAGTAGGAACATTGGACTAAAGGATCTACTCTCATCTGAAACTCTTTGCGCTTCCTCCTAGTATATTGAAAATTTCGGTTAACTCGGTAATGAAAAATCCAAACCAATCAAAGCTACTGTATAAACAAAATTTCAATTGAATTCCGGTTAAATTAATAATTTTGATTGGTTTAATTCGGTTTAAAATGAATTGAAGACGCCAATCGATCGTCGTCATCTTC	0	3	0	0
606	Araport11	C1_0008751	Genic_top cluster	Chr1	4734036	+	AT1G13810	0	0	0	0	1	0.98156682	AACCACAAGAACATAAGTATGTGCATCTGCATCCAACCCGAGACGCTCTATTTCCCAGAAAAAACCAACCACCATATCACTTCTCCCAGATGCAATCATACGGCTGATCAAAAAATTCAATGCCTTTATATCCGGAGCACGTCCTAGAGAATAGTAAGCTCGGAAGAAAATATCAATAGCTTCGTCAAACATATCAAGATTAGCATAGGCTTTAACCAATGCAGTGGAGACTCGAATCAACAACACCAATGACTGTTCCATTTCTCCAATGGCCTTTAACAAATCCATTACACTGAAACCGCGTCCCTCATCTCCTCTTCTAACGAGTTCAAATAGAAAAGTATCCAATTTCTTATCCAAACCCCAACCACAAACGATTCTGATAACAGTTGCATAAGCTTGGACACTAGGCAAAGTCACATTTCCTTCAATTCGTTTGAGAAACGATAAAGCAAGATAAGGATCATCTTTCATACTATTCAACACACGAAGAACCCCAATGTCATTTAACTCCAATGCTTTATAATCAAAAGTACCTTCTTTTACTTGCTCAGAGTGTGAGATTGTAAGGTTTGTCCGGGCAAGTGCAGGAACCACGTAGAATCGCGAAGAGGGTCCTTGTCGAATCAATCCTCTCACATGTGAGAGTAATGGAATCGGAAAAACCCGCATGAAATATTTTCCGATCTTGTGGCAGCCGGAAAAAAAAAAACTAGCAGAGACTAATTGAGAAGAGATTTTCCGACCAAGAGAGAACTGAAGATTCAGGGTTTTACTTTACAGAGAAGGACATAGAAATCGACCCGAACCAATTCCAAATTAGAACTCGAACCGAAAATAACATTGTAATTAAATTATACCGAATCTAACCGAAATATTCGAACCGGATAACGGAAGTAAAATGATTTTAATGGTACGGCCGTAAAATGTTTGGGCCAATACGGCCCATTCGTTATGACTTTTTTTATTATTATTACAGAATCGTTTCCATTAAACCCTT	0	5	0	0
607	Araport11	C1_0008757	Genic_top cluster	Chr1	4735547	+	AT1G13820	0	1	0	0	0	0.603603604	CCGTTTGCTGGAAACCGAGCTACGTTTTGGGACATTGAGAATGAGGTCGAAGCACTCGAGAGGTACAACGAGTTAACGGGAAATGAAATCCTCATACCTGAGTTTGTTGTTTATAAGAATGGTGAAAGCCCTGAAGAAAACTGGTTAGGAGCTTCTCCTGATGGAGTGATCAATGTAGTTAAGGACGGTGTTACTTCGTGTGGTGTGTTAGAAGTGAAATGCCCGTTTGATAACCGGGATAACTCGAAAGTTTATCCGTGGAAGAAGGTTCCTTATAATTGTGTTCCACAACTTCAGGGTTTAATGGAGATTGTGGATACAGATTGGTTGGATTTGTATTGTTGGACTCGCAATGGAAGCAGTCTCTTTAGAGTTTGGCGTGATACCGCGTTTTGGGAGGATATGAAACCGGCACTGTTTGATTTTTGGCAGAATCATGTTTTACCTGCAAGAGAGATATACAATAACTTTGATATAAAGGATCCTCAAGTGAAGCTGAGAGAGTTTAAACCGAAGCATTGGCATGAAGATTGCAAGAAGATTATGCGTGGAGCTGAGAGAATCAGCGCAAACGCAAACCGTTTGTTCTATGAGATCGATGGGAATCTTGTAGACTGAGGTTTTTGTAACTGATTATGTGAAATTTGCAAGCAAGCAAGCCAGGTTCCCTTATTTCATTTGAATGTTATTTGCTTAGTGTGGAATGTAGAAAACACTAAATGAAGCTCTTGTGTTGAGCTAAAGTACATATTTCATATTGTATACTCTGTTTCTTATTGTCTCATCAGCTTTTGTTACATCAGAATATTGGTCAGTTTTTATGAATGCTTCTCAAGTTTTCACTTTTGGCCATTGTTTTTCTTAGTTCTGAAATTGCAATTGTGTATATTGGACGGTTGGATTTAGAGGCTCAATTAGCCGCATTAACTAAATATGTGGCTGTGATTCATCTTACTCAAGACGACAGCGTTTTAAACTCCTTTGGACATTGGTCTTACTT	0	11	3	0
608	Araport11	C1_0008778	Genic_top cluster	Chr1	4748914	+	AT1G13880	0	0	0	0	1	0.833333333	TTTCTCAAATCTTCTAACCAGATCTTCGAATATACCATCGTCATATCCATCTTCACCTCTATCACTCCGTTCCTTATTCCATTGCCTACAATGAGCTTCATCTACATCACAATAAACAACACAATACCTAATCCCAGCAGCACGAGCGATACACCATAGCTCATATCTGTAACCTTTGATACTATTCAAGGAATCTACAATAACAATCTCGCCTGTCGAAACTGATCTATCAACATCTGACCTAAGCTTTCCTCTCAGATTCTTCTCAGCAGGCATGTTAGCATAGTTTTGGTTGCGGTCTAGATGAAACGAAGCCTCATCGATGATCCTAACACTCTGTTTCGTTTCAGACTCTTTCAATGTTTCAGCTAAAGTTACTGCAGCTATTGACTTACCACTACAAGGTTGCCCACAAATCACAACTAGCGCCATTGGTTTTTAAACACACTGCCTACAAAAATGGAATCAATACAAGACTATTTCAATTCAAGCTTTAGGTGCATAAGAACATCAACACATAACAAACGAATAAGCTTTAGATTCACATATAAAAACTAAAATTCCAGAAATTCATATCATAACGGATTCAATCCCCAGAACAAGTTAAAGTATCAAACTTTATTAGTACATACTTCCACAATTATCAATTCCGACGAAAAATCAAGCTAATAAAAACATTACCAGAGAAAAATTCGGGAGTGTTGTCGACAGGTTGAAGAAAGCAAAAGTGAAAATTTGATTTGGGAATCTAGGGCTTATAGATTAGAACCGGTTTAATTCGCTTGGTCCGGTTTGTTCATATGAATATCAATTTGTGTCCGGTTTAGAAGATAGATACGAGCCGGATATGCCAACACAAGTTGCTAGGCACGTTGATGGTATACGGTGAGGATAATTTGGTAAATTCAAGTAATTCAAAGAATTTAAATAAAGTACAGCTCATTCGATGTTGTCTCGGTATCCGAGTTAAATCCGGGTTTCAAAATCGGGTCTTTCCCCT	2	12	5	0
609	Araport11	C1_0008793	Genic_top cluster	Chr1	4751489	+	AT1G13890	0	1	0	0	0	0.88372093	CACGAACCATGAAGGAAATTGTGAGCTATTATTTCAATGTCTTTATCCTGCGAAGACGAGCTATCCAGAACCGTTCTAAAAGCCTGGATGTTGATAGTGATGATGATGAGTGGCAAGTAGAGTATGACAACACCTTTTATGGTGCTGAAACTCCATCAGATGACAAAGCCGAAAAAAGCCTCTCAAGAGACGAAGGAGAAGAGGTTAATGCTAATGAAGATTCGTACATGTCCTTTGAGAATCAGTCCAACGCAATCTACTCTCGATGTCCAGTTAGAAATAGAGAAGAATCCAACATTGGGAATTACTGGCGCCACTGCAATGATCTTGTGGATCAGTCGTATTCATTTGATCCTTGTGATTCAATACTGCCAGATCATTGTTGGACTAAGAACATTGATCTGCTTCCAACTTCAAACATTATCGACGAAATCTTTGGTCAAGACCACCCATGGGATGATTTCTCCAGAGGGAAGTAAATGAAGAATTGTCTCCCATGTCCATTGCTACTCTGCTCCAAGTTCTGAATCTTCTGTATGTAAATGCATTATTTAAGAAAATCTCAAGTTGGAAGTTTTGAGGGAGGCATGTCGTGTATAGTTTTATGGCCGTGGAAACTTATGTGTTTTTGATACTTTAGGTTATTTTTATTTACTATTTTTAGATTTTGTTGTAAGAAGATAAAAAAAATTCTTCAACTGTTTAATAAACTAACTTTTGTTCATATCTTTTAGTATACATATCTCACTTCCTATATGCACAAGCAAAACGAAATTAATATGGGTCTTGACATTTCTCCATTAAACATGTTAAGACATAAGCCTTCTCTCTGAAACAGTGTTTGGTTATTACACTCTTAACGGTCCCAAAATAGGGAGAAGCATAGGACGTTATTACATATCTCTGTCACAGGTTTCTATTTTTGGATAACCATTTTCTTTTTTCTAATCCCTGAAGTTTTCTTGATTATAATCTTTTTTTTTCTAATCTTTGAGATTTC	2	2	0	0
610	Araport11	C1_0008797	Genic_top cluster	Chr1	4755796	+	AT1G13910	0	1	0	0	0	1	AATCAAAACATATTTCTCCCAAATCTATCATGCATAAGCTTCAAAATCGAGACTTTATATTACCTGATAATAGTATCTAACGCCATCATTCAAATTCTTCATGACGGTATCAAAAATCCAACCAGGATCTCTCCAACCAATAGTGGAATTCGCCGGCGAATCACACATGTGCTCTCTCTCGTACCTCATCCCACGCGCCGCCGCGGAATTACCTAACAAATCCTTCGATTCACCGTATCTAACAAAACGTTCTTCACCATCTCCAGCTACAAACATAACACGCATCGTGTTAACCATATTTGTGAACGACAAATGGATCTGCTCCGGCATACCAACACCGGATCCGAAAGTCAGCTGCTCCGATTCAGCTAGAAGATGTTTAGTTCCTGGTAAAGGATTCTGATCATGATCCTTATGTTTCGGATCAATCTCGGATTCGCTCCAACGGAAGATCCGGAATGTGTAATTTGATCGGAGATTGGTTAAAGGAAGAGAAATCGAACCGAAACCATCTTTCCAAGTGGACGATTCATTGAGGAATTTGTAACCAATAAAGTGATCATTAGGAGACTCCGGCGGCGAGTAGAGTCCTAACCAATCGAGATCTGACGGAGAATCGACACCGGACCATTGTATCACAACGGAATCGCCAGATCGATTGAGAGCATTAGGGGAAATTGAAATGGTCGCTTTAGAATCAGCAGAGGAAACGAAGACGGAGACGAAGAGAAGGAGGAAGAAAGAGAAATTAACGATCATGGCGACGGAGGAACGTAAGAATAAATGTTGCCGGAACACCGGAGATGGAAGATATATAAACAGTTGTTTAAACGACGACGTTTCTACCGTTCGTTATGATTGGTTAGCTATTTTTAAAACCAATATTGATTTATGACGTATCACCTTCTTATATATGGGCCTATCTAAGCCCAATATTATGGGCCTTACTCGGTCTATTTAATATATTAAAATATTGTTGGAATTTGAACTGTTTTTGGTT	1	1	1	0
611	Araport11	C1_0008818	Genic_top cluster	Chr1	4761042	+	AT1G13930	1	0	0	0	0	0.992673247	CCATTCTTCTAGTGTTAATTTGATGGACCTCTTGATTTGTTCCTAGAGGCGTTACTGAAAGGTATCATAATCATCAGCAGATGTTTCTTTTCCAGTAATTTAAGTGATTAACAGATTCCATAGTTTCCACCAAAACTTCCAGTGAAACACTTGCTAACTAGTGAAGCTATTCTAAGAACATAAATAATGTCAAAATTGGGCCACTAATGTTGTGAGCTCAATAACTTGCTTTTAGTACACTGTATCGAGCTTAGTTTTCAAGCCCCATCTAGTGTTATTTTGGTTTTGTCTTTATAAAAAGCTTGTAATATACACTACCGACAAAATCAAGTGATTGGATTTATCATTATCACCCATCAAAGCTTCGACCGACAGTCTTTAATGGAACACGATAATTCCATGGAAGATATTTATGTGATATTTCGTATGAATCATAATGACCACGTAAGAAAATTTGTGATCGAGAAGAGAACACCACATTGGTCACACTGTATGACAATAACTGATCACTAATAAATGTCTTTTTCGGCAACGACAGAATGATATCAACTTTAGTTAGCCTATCATCAACGTCCAAATATAAACTTTTCTAACATAGAGCAACATTATTAAGACAAATAATATGAGTATTAAACTCCATAAACTAAAGTGGTGCTGTCAAAAAAAAGAAAAACTTAAAAGTGATTAGAGTTTTATTTATTTATTAATATTCATAGTGATAAAGAGATTTTTATCTCTTTCAATTTATGAAATGTTTTCATAATATTTTGTTGTCAAATATGGAGTATTATTTTATTTTCAATAACAAAAAATTATAAATAAATGAGTCGTTTTCACATTTACGTCTACAATCACAATGTATGTTATTTAGAACAATAATTATAGTGGCTTAAAAATCATTAATGAAAGTAGATAATAGTATACTTTTTCTTTTTCTTTGTGTGGCCAACATATCCATTTTCTAGTCTATATATACACATATCCATCTCTTAACTCTTCC	4	4	13	0
612	Araport11	C1_0008825	Genic_top cluster	Chr1	4773548	+	AT1G13950	1	1	0	0	0	0.8	TAGCAAATTAGTAATTACAGTTATAATACCATTATTTTGAATAGTCATTATTTGTTGAAAATATCTTTAATAAATTTTGTTAACTTGGAGTTTATAAATTATAATCATAAACGTTGTTTCGATTTTTGTTACAGTTTTCTAACAATGTTAAATTTTCCAGTATGTGTGTGACCCTACAAAAATGGGAATCAACAAGAATCAAAAGGGCCCATCAAAGTCTCCACCACCAATCACCTGTGACCGCTCTCACACTTAACGATGATCTTTGTTGGATTAACGGCGCGTGTAATCTTGATCCCATCACGTGAACTTTCACGCTCATAGACCCCACTGTTCCAACCTCAGCACCATCAGTCCTATTCGTCAAGAAGATTTAAGGCCATACGTAACAAAAGCAAGCTGAGAGAAACACATCCTGTCAATAATCCTTGAGCTGGACTCTAAAATTAGGCCCATGAAACTTAATGACAGCCAAAAATATTGTTTGCATTATGAATTAATTATGGATTTGCCACTTTTTTTATGGCATTTGTAGACTTTGAATTTTTTTGAATAGTTTGTGGATTTTGTTTTTTTTCCTGATTACAAAAGTATGATTTAACATGCATTTTATTTGTTATGTTTGGGTTTAGTCGGTTGTGGTTGTGGTTGTTCTTACAATTTAGTTTTTTGAATAAAGTACATATTTTTACCAAAAACAAAATCTTAAATACGTACATTTTGAAATGTTAAAAATGACATATTCATAAAATTTTAGTAAAAATGATGATTTTAAAAGATCTCGATGAAAAATGACAAAACCAACATTAATCGCTTACATTATTCGTAAAATTTATCATGTTTTCAAAGACATGAAAACATTGATCTCTATATGACCGGAGAAAACATTGATCTCTCATATCAGATCACGTGATCGAACGGTGGAGAAACGCTCTCTACAATAAGGCTTTAAAGCCCATAAAACCCTTAAATATATCAAAGCCCAAAAGAAACGCCTTTT	0	6	1	0
613	Araport11	C1_0008834	Genic_top cluster	Chr1	4776371	+	AT1G13960	0	0	0	0	1	0.836206897	TCATCACGGTTCCTCCTCCTATTACAAATATACACACCCAAAAAGTCCACTAACATGAAATGCTAAAGTTAATTTTAGAAATCCATTGCTTTCACGTGAAAAAAAAAACTATTACAGAAATAACATGTATTTATACAGTTTACTAATAGTCATCAACTCATCATATATGGTATAAATATTTGTCGAAAAACAGCTCTCATGATATGTGTAGGCTTATATTCGACAGCCCATTAAGACACAAAATGGGCCTTTTAAAAGGAATGTCAGTTGTCAATATCTGATTCGTACAACGTGGAGTAGCTGTGGCCTTGTCCGGTTGTCTCTCTCTGCCTCTTCGCTCCAGGTTCACCGTACAATAATAACAAAGACCGACGCTTTTGTAAAAGTGAAACCTAAATTGATAACCAAATAATTTGATCAATTTGGTACAACTTTTGTTTTGACTGATGTTCAGATTTTCTTTTCTTCTTAATTGGTATAGTTTTATTTTCTTTTTAAAATGTTTGGATTTGTAATTCATTTAGCATTCCATTCTAATAAGATTTATCTTTTTCTTTTTAATTATCTCTTTACATGATACTACTATACTATTTGTTTAAACAAAAAATATAGATATACATGCATATTCCATATTTAATTAATGGGATCGAAATTCAACATTAAATTAATGTACCTGTAAAAAATTAAATGTACAAAACGACAGAAAAACTCAAAAAAGCAGATTTTAAACGTTATATTTTCCAATTTTCTACTGCCTCCTGAAAAATTGGATTTGGACATGTCTGAACATTACTCAAAATAAATAAATTTAGCTAGTTTTTGAAATAAGAAAACATAGTAAGTACCGTTTTGAAGGAGAAAAAACAAATAAAGTACTTTTTACACACGAAAAAAAAGAAAGTAAAGGAAAGAGCTTGTTTCACATATATCTGCAGCGTGGACTTTCTCTACTGCGAACCCAAAAAGTTTTTTAATCTTTTTATGTTTCCAGATCCGTTTT	4	8	3	0
614	Araport11	C1_0008846	Genic_top cluster	Chr1	4788567	+	AT1G13980	0	1	0	0	0	0.915254237	ATATAATTCTCTTAGTATGAAGACTATTTACATCTAAATCATATGAATAACTAATTAACTTTTTCTTCTTTTTTTTGTTAATTTTCAAAAACTATGTCATTTGTTATGTATTACATAATCACTTAAGATATATATAAAAAAAAATGCCCTAACGAATTTCGTCCACAACATATGAATCGAGCTAGCTATTTAGATATTTCTATTATGCATATGATGAATCATAGATTGATAAACATATTATATATTTTTTGAAAAATGGTAGTTCAATTTCTTTTGACACTAATTAAACATGAAAGAGACATGTCCTTCGGGTGTAAGAATACCTAAACAGACAAAGCAGAGAGTCATAAATATCTTATGATTATAAATGGAAGAGACATATAAAAAATGTTTATTGTGTACTAATCCCTTATATAGTTTATGTTGGACAACTCCATATTAATTTAGGTTTACTTATATTTCGGTTATGAAACTCTAAAAAGTATTGTCTCCCACTATCCATTAGGACAAACTGGCAAAGGCAACCACCTCAACAACATCAAAGAACAAGAATTATTCAACTGTTCTACAAAACTATACTAGTACTATTACAGTTGTTTGTAGCATATACTTTTCCAAATAGAATTTTATACGATTTTCTTTTCCATATTTTTTGAAAATGACAAGTGATATGATTTGAGAAAAAACAAAAAAAAAAAACAAATTTATACAGTGAGGCCTGCAAGACCATAAAACAAACTAAAGCCGTTCATTAAGGTTCCATTAATTGGGCCTATATTTTTCTCGTTATATTATGAGCCTGTTATAGGCCCATTAGTAATAATTTATCGGGTTATGAAGTAAATTTTCAGATAATTAAGGGTCTCAAGTATAAATATCTTAAATAACAGACCCATCTACCTGGAAATATGAGTATTTGGGCAGAGAGGGGTGTTTTCGTAAATTCAAGTACATACTTTATTTTTATTTTTTTGCTTTCTTCGCCTTTTGCTCCCTCCTC	2	33	5	0
615	Araport11	C1_0008883	Genic_top cluster	Chr1	4794756	+	AT1G13990	0	0	0	1	0	0.638379942	CAAGATATTGGGGAAATGTGGTTAAGGCTTGTTCAAGGACTAAGAAAAGTGTGTTTAGACCAGAGGGAGGATGTCCGAAACCACGCTTTACAGTCATTACAGAAGTGTTTAGGCGGAGTAGACGGAATCAACCTAGCTCATAGCATGTGGTCTCAATGCTTTGACAAAGTAATCTTCACGGTTTTGGATGACTTACTTGAGATAGCTGCTGGGTCACAGAAAGACTACCGAAACATGGAAGGCACATTGCTTCTCGCAATCAAACTTCTCTCCAAAGTGTTTCTTCAGCAACTCCAAGAGCTATCTCAGTTATCAACCTTCTGCAAGCTATGGCTCGGTGTTCTAACTCGAATGGAGAAATACATGAAAGTGAAAGTAAGAGGCAAAAAAAGCGACAAGCTACAAGAATCAGTACCAGAGCTTCTCAAAAACATATTGCTGGTGATGAAGACGAAAGGCGTGCTATTGCAAAGAAGTGCTCTTGGTGGAGATAGCTTATGGGAGCTAACATGGCTTCATGTGAATAACATTGCACCGTCTATGCGACTGGAGCTATTCCCTGATCAAGAATCCTCACAACTTGGTGATGATGAAACCGTATCGAATGGCTTATCTTCTCCTGAAAACACAACTGGTTCGTGACCTTACAAGTGAGATCATTAGGTGAGTTTCTTTCGAATATCCATATAAGTACTGTGAAAGTGAAAGCTTCTTATGTAACACCTCTCTACGTTTTTTTTTGTAATATATAAGTCTTTCTAATTCAGAGACTCGTATTAATTAAGCAAGTTTCTTAATTACGACTTTGTTAATCACGGACCTTTGGAACGAGGTAGAAGGTCTTGAACATGTGTGGAACCCACCAAAGGAAAAATATCAGTAGATTCAGGAGAGTTGTTAAATTTTGCCTCCACGAGTTTTTTTCTTTTCTTCTTGTTGAGTCGTTTACGTCACGTCGAGAATTTTCTCTTTTCCCGAGAAAATTAAGAAAGGATCGTTT	1	15	2	0
616	Araport11	C1_0008901	Genic_top cluster	Chr1	4797387	+	AT1G14000	0	1	0	0	0	0.782608696	CGTGGAAGAACACCACCTACACCTCAGACGCTGGAACGTAATCTCGGATCCCGGAAGCGTTCTCTTGAGGACTTGAGGGATAATAAATAGCTTGTGAAACAATGTATTAATTTTACTTGCAATAATTGAAAATACTTTGTATAGACTAAACAGTAATTAACCGTGGGTGATACTGTGTATATATATAAAATGCATTTTACTTGTGCTCCATAACTTTTTTTTGTTCCTTATAATTCTCTTGAAGTTGCGCTCTTTTCTTTGAAGGCTTTAAAGCTAACACTAGTAGGTAATGTATTACTTGGTCAATCAACATGTGAGTATTTATAGTATCTATGATTAGTTGACAAAAAAGACCATTGTATATTGAACTTCTTAACATGAAAAATAGTGACTTTTTTTTGTTTAGATAAAAATAGATATGCTAAAGGCATATGCTAGTGTATTATTAATAAAAATCATGTGATAGATGTGATTCCATGTTATCCGGATCGTTGACTTGACTTAGTACCCATAACGTTTATTATATAATTCATATAGCATTTTATGATTGTCAAATTTATATTTATACATATGATAGACTATTATGTCAAAAAGACAGGTAAAGCCACTTTGTTTACTTATTCTTTCTTAACTCAAAACTCCAAAGGGTAAAATCAAGGTGACCATTACTCTTTCAGTTTCAAAAGATTGTATTATTGTAACAAGGTGACCATTACTCTTAAAATTTATTCAAAAATAACCAAATCTAAACTAAAACGTAACTAAAATTTGATATTATTCATGAAATTCTAAGAACAAATCCAACATGATCCCTTAATAATTTCCCTTTAGTAGTCTAGCCTTCTTAGTCGGTCACTAATAATAAAGAGTAAAGAGACCAAAAGAGAGAAGTCTTAGATAACGGTGACAGAGTTAAAAAAGAACTCACTAAAATAGACGGAGGAAAAAGTCATCAATTCAACTTGACGGCTAAGTTAACGGCGATTATCTTCGTTCACAC	3	17	0	0
617	Araport11	C1_0008925	Genic_top cluster	Chr1	4802817	+	AT1G14020	0	0	0	1	0	0.796226415	ATCTGACGGATTTCAAAGTTTAGCTATTTTTCTTGTTAAACGGAAGGAAGGAAACAAAAGAAAGTCAACACGTGCATTGCCACGTGTTAGTATTTCATTCGTTAAAACACGTGGAGTACTACCCTCTGGAATTGGGCTTTAAAATTAAGGCCCATTAATAATGTTGGACCTATATACTTGTAGTGGATCACACTAAAGTAAGTTAGAAGTAAATAAAGAAACAAATAACACATCCAGATTTTATAATTCAAGCATAACTACATATGACTTGGTAATGTTAATTTTAAACTTAATTGGGAAATTTTGTTGAAAAGACAATTGTACTCGAGTTTTTAGTAAAGAATAAAATAGTAATCTTTCCTTGGAAGGGATGTTAATAATGCAACATTGAGGTACGTGTCATGATTTCGTTTCAGTTTTTGTTTTGTTTTACAACAGCTTGAAAATATCTGAATAAAGGAGATGAATATAAACAGTGGTTTGAATCGTGATTAGTGCAATAAATAGATGACAGTAATAAAAAAAGTACGGGAGAACAATTAGGTGAATCCGTTGACGAATGACAACGACTATCAAAAAGGCAAAATGTGTCATCTTTCTTTATATGTTTTTCAATGTTGAATATTCTTGAAATCTTTATTTATCATATGTTTTTCTGATCAATCATTATCCTTGAAACCTATTTTTTTTTTTTTTTGGTTATAGAATAATCTTTGACATTTAATGATATATATAATGAAACAAGTTAGGAAAATTGAAGCTTTCTGAATTAGGAAATAAATTGTGTAAGCAATAGAATGAGTTTCTTGGGAAAACAATAAATAGAAGAAGAAGAAGACACTTTGACGGTTAATTAACTTATTTTCCCATCTCTCACCGTTACCACCTCTTTTTTTTTTTTTTCCGTCTCGTGATTTTTTTTTCTTCTTCTGAATTTCGAAAGAAAAAAAAACTCCTCGAGATTCAAACCATTTGACACAAAGGAGAGAAGAAGCATTTC	2	5	0	0
618	Araport11	C1_0008936	Genic_top cluster	Chr1	4810450	+	AT1G14040	1	1	0	0	0	1	TAATGCTTGTCGGTTCAAGTTCATATTTTTTCCTCGGTTCAAAATCCAGGCTATTTATCCGTTCTTTTTTAATTACCTTCATGATAACTTGTCAATTTTGTATTTCTTATTCATGATTTTTCTCATGCACATACCTAATTTACGTCGATTAAGATCCATGCAACGTTCATAAAATAATGAGATAGTATATTAGTATTAGTATCACATACATAACGATATAATATTTTACAATGTATTTGCATGTAAAGCATTTTCAACAACTACTACTTAATCCACTTTGGTTCTGTGCACCATATCGACCTTGAGCCGCCCATATACCGCGACTAGGGTCGTCCACTACGAATATAAAAATTTATCGTTATAAATATAAATAATTGATATATTTCAATGATTGATGGATTAATTAATATAAATAAAACATGTCAATGTAAGACTAAATGACTAATCAGCGGGACTAATCAACTCCTCTTTTTTTTTAAATAATTCAACTGGTAGATCAACGCGGGTTTTTAATCTCTTGTAAGAACTAGTACGAATGTACGATAATAATTCCAGTTTCTCACCCGAAAAACTGAAGCATAATGTTTGCTCACACACTGACACACACTGTGGTTAAATAAAATATCGAAAGTTAAATTTACAAATTGTTTTATCGTAATACTTGAAAAACCAAAGATTATATTATGTAATTATAACAAAAAGAGATATAATAAATTACTGGATTTCAAATCTCTATATTTTTGTCTCCACTTTATCAAAAAAAAAAAACATCAGTCTCCACTCTCCACGCGCCTTTTAGTCGCCCTCTCTGAATACACTACAGTACAACGTTGAAAAGAATTCAATAAAGAAGATCAAAAAGCAATAAAGTTAATCCTTACTTTAATTAGAAACAATTTTCTAATCATAAACCTTTATCATATCGTCAAAACATATCATGAACGACTTGTCTCTCTCTGTTCTCTATATATATATGACTCCTCTTCTTCAAAGTTCAGAC	1	9	7	0
619	Araport11	C1_0008957	Genic_top cluster	Chr1	4822512	+	AT1G14080	1	0	0	0	0	0.848484848	ATAGTTTTCATAGAACATTCATTCATACCTCTAAAAATCCCTGTGGATTGGTTTAATCTGTTTTAATCGTTGATTTCGGTTGGTTTAGTGAAAAGTTCAGCATAGGCTTTTATCTCTTGATTTTGGGCTTAGTTGTTAAAGGCCCATGAGTTCAGATTTTCTATTTCAAACCGTTCGAAACAGAGTAGACCTAAACAGAGTAACGAACGACTCTAGTGAAGGTAGCTTGTTTTGCTAGCAACGAAAGCTATTTTTATTGGTCATTGCAATACGTTTTCATAATACTAATAAAGCAATTAGTGGTCTAGTAGCATTTTTTTATTGGATGGTAGATGCAAAAAGTTTTCTATAAGAAACCCGACTAGATTAGCCAAATTACATGCAACATCTTTAAAAATGATTTCGAGAAGCTGCCTAAAAAAAGAAAAAAGGATTTGAAACATAACCCATTTTAAAACCAAAACATAAAAGTTGAATTGGCCTATCAATAAGTTGTCAAAATGGTAAGTTTTGGATAGGCTCATCACTCATAAATCAATTTTGTTTACTCTCTTTATTCTTAGTCAACAACGCGAATTTCCGGATCTGATTAGTATTATTTCCATAAAATAAATGAATGTATGATTTGTCAATTTGAAAATAATACATGACATGTGATGTATTGTTTGGATTCCAAGTTCTCACCATTTTGAGGATTATTGCTTTACTACAAAACAAGTCCCTAGTCACATTGGTCATTTCTTCGTTAGTTTAAAATTATATATAACTCAACTTGATGATTCACATAAATCGAAGATCAAGACTTTTCTAGTTTAAAAAAAAGTGGAGTCACGTTACGTAGTTCGTTGATTGTCACAACTTAACAATGACCCATTAGAATATTCAAAAGACTTAGTATTATATACAAATGCATGTTTCGTCACCTTTAATTAAGAATAAAGAGTTGTAATCACGCTAGATATATAACTCTTTTGAATCAATCTCCTAGTTATAGCTGATC	1	2	0	0
620	Araport11	C1_0008963	Genic_top cluster	Chr1	4839861	+	AT1G14150	0	0	0	0	1	0.983606557	AGAGAACTTAATTGTAACACATAGGAGACAACAAGCAAGCACAAATTTTGGATTAAGGATCTGTGAAATACATTGAGACGTCTATGACTAGGATCTGCATTGGTTCTTATCTCTGAACCAACCTAAAGTAGCAGCTAACTTTGGAATGAAACGAACATTGAAAGCCTATAAAACTTGAAACAAAATCTCCTTCTAATTAATACCTTCTTCTACGAAACATATTCAAAGGAAACTATACATAGAGATCGATTGTTCAATTCGAAATGTTAATTCTACTCTAAGCAACTGTTAATCCAGATCCAATTTACAGTCAAAACATGACTCTAAAGATTTACCGGTGAAGAAACACCGTTACCTGAGCTATAACACCAGAAAATCCTCCGACGAGAGCCTTTGTGGCGAGAGGAAGAGACTCGCTATTGTTAGTTTCAGATCTGACGATGAGTCCTTTCAAATTCTCGTATCCAATGATTCTGATAGGCGTGTAGAACAGGTGTCTGATAATCGCCGGAGATAGACCTTTGTAGAGACCAATCACTCCTTCCTTTCTCGCAATCTCCGATACGACTCCGAAAGCGCCAATCCGATGCGCACCAGAAGCGGATCCCGAACCATGGAGCTGCATTCTAGTCTTTGTGAGATCAATCGGAAACGTAACTGACTCTGCAACCATCGCAGAGAGTGAAGCAAGCAGGATCCTGGTTCCGGTCGGTGCTTCTCTGGTCACTCGGCTCCGCTCCATTTTCACCGGATTTGATTACCACTAACACAATGTCCATCACAGAGAACACAACTTGATTCTATTTCGTAGTCAACGACATCGTTTCGGTCATCAGAGTGTATTTGACGACGTCGTTTCCATAATATTGGGCTTTAAAGTCTTATGGGCCCATGTTCACAAATTCTAAAATACAAAACTTTAGAGATAACAGCCGACGTGGCAAAACATGAAAGACCGAGTAGACATTATAGTTTTGAGCTCCTCCCATTTCATATCCTT	1	7	1	0
621	Araport11	C1_0008977	Genic_top cluster	Chr1	4847721	+	AT1G14180	0	0	0	0	1	1	ACTCTAATAAAGCTTTTACCCCTAATTCACCTGTAGTTTTTTCAGTTAAAGCTAATGAAACGACTAACGAGTGCCCAACTCTTCTAAATATGTGATCCTTCATTATTCCGACTAGATATATCAGTTGATTGCTCATTCATTATTAAGTGCATGGCACTTGATACCAAAAATGATATTCATGGTTTAGTGTAGGATTCAAAATTTGCATATTTGAACATAGTGTTGTATTAATTTTCTTTGACTCAAAATTCAACGAATTCATTTTTCATCCAAAATTAAATGCATTCCAACTTTTTAATTTTGTCAACAAATACATTCAAGTATTCAACTTACATTAATTACTGCTTTGCTTATAAAGAGTTACCTTTTTGGGACCTTTAAATTTAACTTCATAATAAAATTAAAAAAATATATATACATAAAAAACACAAAAGATAAAGTAAAGTTAGATAGACACAGTACAAGTAAAGAAGAAGCAGATTTCTCCCCTTTCCAAGAAATTAGGGTTTTTGGCTTCGATCGAATTTGCGGCAAGTAGGTTCAATTTCTTCCGACAACAGTCATCTTCTTCCTCATTTGTCTCTCCGAGTTTCGAAGCAGTAAGCTCTTTACTTTACTCATTTTTGTTGTCACTGGAAATTTCATAATGCATTGCAACGAAAATCTCTGGTACAGAATTTCGACAATGTGGGTTGTTCTTTTTCCTTGATAATCTTCTTCGTGAAGAAAAAAAGTATTTTGGAAACTAAAGTTCAGATCTTTGCTTGTCGTTTGATGAGTGAGAGATTGCTGGGTAGGTAGATTAATTCTATGAGTTTCCAGATTTGATTTTGTGAATTGGTTCTGTGTGGTGTTTATCTAGTAAGCTTTTTGTACAATGTGTAATGTTTGTTTGATGATTGAAAGTTTGAAACTTTGGTGCTATTTTGATTACTCAGGTGAGCTAAGCTAAAGAACAAGGAACAAAACCAAATTATGTGTTTGCGAGATCTGTCTCATA	0	6	0	0
622	Araport11	C1_0008986	Genic_top cluster	Chr1	4850229	+	AT1G14185	0	0	0	0	1	0.966666667	CATAGAAGAACTTCAAGTTAGATTGAACAATTGAGCAAACAAAAATCAAGATCTACATACAAAAGTTGAAGTACTAGTCATGGTTTTATAGCTTATGCCATAATCGAAACTAATCTAATCAGAAAACACATTATACTGACTTTCTTACAACACCAAATACTCTCTTGATTATTTTCTAGATCATTATTAAAGACTTAGAGTTAAAGAGGTTTTGGTTTCTTAGCAATTGTTTCGACATCTGCATATGCGTTTGGGACGACCCAAGATGACAACAGGGTTATCAAAACATTCACAACGTAAGTTTTTCTTGTTTTCTCCTGGACTGCCTTTTTTATTCATCGCTTCTACGCACATTTTCTTCCGTTATTGCCACATTTGCCAGGGAATTCTCCTGTGAATTCACATACTCCTGCTTGCTCCACATGGATACTTTCCACCTCTATTGTTTTATGACAATGACAAGAAAGTTTTAAATTAATTGTAGAGAAACAATTTTAGATAAATTGATAAATGCAACAAGAGTTAAAATACCATTGATATTGTTCATAACGAAGAACATGAGAACACAAGAAACCATAAACAAAGTAGCCCATTTCATGATTTAGAAGAAAGAGGTTTTTGTTACTTGCATAAACTTATTGTTTGATTTGCTCTCGTGATAAGTATTTTGTTCGATCTCTAACAACACTTGGAAATTAAATATATTCAAGATAGGATAAGAATAGCTATTCTTATTACATTATGGGGAAGAATAAAAGAAAAAGAAAAAAGAGAGGTGGAGCCAAGTCAACTAGATCGACAAGATAGTGATTTGATTTTAGAAAAATTCAAATAATTATCCAACAAAGAGAGCATGAATCATGATCTCCAACCATATATGCGTTCATTATTGTAACAATTTTTTTTTGGAATTATTTATTCATTGACCACCTTCTCAGACCATGCGTTCCACGACACAAAATACTCACTTAGACCCACAACCTCTTCCATCAAACCAAAC	2	13	1	0
623	Araport11	C1_0009001	Genic_top cluster	Chr1	4852572	+	AT1G14190	0	0	0	0	1	1	TGGTTTTGCATCTTCAACACGTGGCTAGGTCAAAGACTGTGACGTTTTTCTTGGGGACACAAGCTCAGGATAAGCTAGTGGCAGGTGACGAAGAGCTTAAGAAGTTCTGCATAAAGAATGTGAGAACTTATTATCATTACCATGGGGGTTGCGTTGTGGGATCTGTCGTGAATGAGGAATATAAAGTGAATGGTGTGAAGCGTTTAAGAGTCGTTGATGGTTCAACGTTTGAAGAATCACCAGGAACAAACCCTATGGCAACAGTATTAATGCTGGGAAGATATCAAGGAATCAAGATACTCAAAGAACATTAGGAAAGGTTGTTTAGCCCTTAAAATATTTTGAACCAAAACGATGTAAATGCAAAAATGTTCATGAAAAAGATTTTAAACCAAAACGATGTAAAAATGTTCATTATAGTTTAAATCCAAATGAGAACTGAAATCCAAATGCTCGTATCTTGTAATATAGCTTTTGTTTCAAGGATTAGATGTTTGGTTTTAAATCTTCTCCATCGACCATTGGTATTAATGTCTCTTGAATGTGTATATTTCGTTTTGATACAGTCCACTACACATTGCTCTAGATTTTTCAGACAATGGTGGTCGTCTCTTTTCGTACTCTCTTATCATTATGAATTTCAGGTTGTTAGTTTTGGATCTTTTGGTTAAGGTTAATTTTTTTTTTTAACCATTATCAAAAAAGGTTAATTGTCCATTTTTCTAACTAATTTTGTTGCCTCGTCGTCCACTCAGATTTTTAGTTGGAACAAGAAAAGGTAAAAATCATAATTATCCAGGGCCATGACTTAAAGGCATGAATATATGATTATGCAAGGAAAATTTCATAATTATCCAACAAAGAGAGCATCATTGTCTCTAACCATGCGTTCCTTATTGTAACAAACTTTTTCAATATTATTTATTTGTTGACTACCTTCTCAGATCATTATGTCTACACTCTCATTGCTTTAAGAGACACAAAATCATCACCTAGACTC	2	7	1	0
624	Araport11	C1_0009015	Genic_top cluster	Chr1	4855558	+	AT1G14205	0	1	0	0	0	0.9	TGGAGAAACCAATCCAAATCCCAATCTTCTTCTCTTCTTCAACTTCTTCAACAGGCATCTCATACCTACACATAGGACACGTGGCGTGCCTCCCTAACCACTCCTCCACACACTTTGAGTGAAACTTATGTTTACAAGGCATCTCCGCCGCCACGTCACCTTTAGACCACTCATCCAAACAAATCGCGCAAGAACCACCATATTTCTCCTTATCTTCTCCGATCACGACACGTGGCATATTCTCCACTTCTGACTTCAACGCCGGCGACCTCCCTTGTTTTCCACCGTCGCTAAAGAAATCGTCGAGTCCCGATCGCGATCCGATCATCACGAACCTTGGACTCAACGGATCTCCCCGTCTCGTTGTTTGATCGGTAGATCCTTGGTCATCATCGTCTTCTCTGGCGGCTAAAGCTACAATCACCGGCAAAAATCGAGAGAGACCATCACCTCTTCCTTGTATAATTCTCTCGAACATAGAAGAAAACTCAACGAAATCATTCTCAGAAGACATCACGCTAGTACCCAAAACAAAGAGAAAAAAACCGAGACTTTTTTGTTAAGAACAGAGAAAAGGAGCGAACTTTCTTGGAGAAAAATCTCTTAAGAAGAAGAAGAAGAAAAGTCGAAAGATAAGACAATTGAAATTGGAGAAGATAGTGTTTGAGATTATATATGTTAGCAGAAGATTACAGTAGTTTCATGAAAAGAAAGTTGCAGAAGACTCTAGAACCATTGACGACGCTTAAGACTTTCCATTTATTTTTAGTTTCTTTTAAAAACAATTTAGTATTTATTATTTAAAAACCTTATCCTCTTTCATAAAGGACAAAAAGGAAATAGATAATTACGCTGTGAGAAATTTTGCATAAAGGTACGAACATTTATAATTTTATTTACAAAGTTCCAGTTTTTTTGGAGTGTTGATAAAACCCCCAGAGATTATTCCTGCACAGAAGGTGTTTGATTAAATTCCGCTGAGGGTAATGTTCTGACTTTC	3	8	0	0
625	Araport11	C1_0009026	Genic_top cluster	Chr1	4861271	+	AT1G14230	0	1	0	0	0	0.759259259	ATTTTATTTATTTATTTTTCTAATAAAAATGTTAATATTTCATTAGAAAATGAAAAAGTTAGGAATTACAAGAATGTAAAACCTATACTTTGGTCTCATAGCAAAAAAGAATAAAAAACATGGAAGCAAATATCAATCGGTCCATCGACATCAACAAAAACAGTTAAGCTTTTGAAAACAATGAATCGATACAACAATTTTAATGAATCGCATATAAGACACCTCAAAGAGGAAGATAATGCTGTCAAACGGCAAAGGTCGAAACAATGAAAACCCAAGTGGATGGAAGCCTTTCACCGGTAGGCCGAGAACACTGAGCCGTCAACGGCGAAACACACATAGCACACGAAAATCTCAAATATAACCAACTAATGTACATTTTAACATGGAATTATGAATTATATGCTAATTAATGCTTTGTTAAGGATCCATCCATATTCCATAGCTTAGCAAAAAAGGATCCACCCACGATTAGCGTTAAACTTAAACTTAAACATGTCTTATAGTAACACTTTAACAGAAATAAGCAAACATCATATAAAAGAGCTAGAACATAGAAAATTAATCAATAATGAAGGAGAAGGAAGGTACGTGGAATTATAATTTAATTAGGAAGCACTACTAATCCACTTCCCGATGATATGTACTGATCCTGGTCGTGGTTTAACAGCTAGGTTTGGTCAACCAAGCCAATGTAATAAGGTTTGATTTGATTATTTTTGTTGATTTTTGATTTGATTTGATACCTAACTGAATCCAAAGTTTAGTAGTTTACCATCCATGAGGTTACTTGGATTAAACATAATGTTGACTGTAAACCGGTCCGGTTCATGAAAGAAAGACTTGATACGTTAAAACCGGAGTCACCCTGTATCGGTCAGAAGGACCCGGAAATCAAATGGTTTTGAATGTGACCCGAAACAACCCAAACCCGACCCGGTCCGAATTTGTGAGGAATAGGTGTGTAATTTGTAAAAAGGCGCTCCCAATTTTCTTCTCC	2	8	1	0
626	Araport11	C1_0009037	Genic_top cluster	Chr1	4864962	+	AT1G14240	0	0	0	0	1	0.728947368	TTGAGTAATGTAGCCAAATACAAAATATGACATTTGTTACTATATAAAACAAAATTGTTTCAGATAAAACAAGTAAATTATTAATCATGTATATGTATTTACGTCAACTCGTGTTTGGAGCTTCAGTCTTCATAAATCTCTTTTTGTGAATTAGTTAGCTACTATAAAAAAATTAAAGACCAATTTGAATTAGCTTGTGTGAAAATGAAAATGTTTAGGAAGCTCAGTCCATGAAGCTATCTGTGTTGAAGTGTATTACAATAATTTCTCAACAATCAATGAGACAAGATCAAGAACCGTTTATCTGCAATAACTTCTCAACATCAATGAGGGACAAGATCAAGAGACGATTGTGATGGAGAAAGAAAGTCAAGACAATTATGATGTGATTTACACTGTCAACACGTGTATCATATACTGTAGTCCTCGATAAAATTAATACTATAAAGATTACAGACCGATTTAAAATTCATTACCACGATATGCATGAGGACAACTATTTGATAGTTTTTTTTTTTATTTTTATGATAGACAACTCACAACTAATTGATCCGATGCACAATAATGAGCTTATAGTATTTATTTCGACATTTCGATTGTTCAAGTCGGATTTCGGAGATGGTTTTGTGATATTTGGCTCGATCAAAATTGAACTCTTGATGGGGATCATAAGCTAAACCACGAAAATACTCATGCTTGCAATAACGAGTAGGAGAGAAACTGACCCATTGCTAGTGATTCGTGTATCCTTGTGTTAGGTTACACACGTTTTTTTAACCACTCAAGTCTACGTCACAAAAAAAATCAATTTACCACTAATATTTTATCTTATCCTCAATTATTGACCCGTACTATAATTTATTTTATAGACTAGATGTAGAATATATTATATAATAGCCAATAGGGATCGGTGGGAAGAGATTCATTTCTTTAAGTTATAGGTCTGGAGCGGCCGTTTTGAACTTCTGATTATTAAATCAGATTCTAGACTAATTAAGAA	2	9	2	0
627	Araport11	C1_0009051	Genic_top cluster	Chr1	4868452	+	AT1G14250	0	1	0	1	0	0.991561181	GATGAAGAATATTTGCGTGGCTATTGTTTCTCAGCAGCATATACTATATCAATGCTTCATGATAGTCTTGGTATTGCTCTTGATGATGAAAGGTAAAATTTACTGCACAAATTCAAGAACATTGTAAGATTAATCAAATGTGGGTTTTTTTGGACAAAGATATAAACAAAAACTATACGTTTGTTTTTGTTTGCAGTATCACGTATGCAAGTAAAGCAGGAGAAAAACACATACCACTAGATTGGGCATTGGGGGCTTTTATACTAGATGTTGTAACACCCAATTCTGATTACAATGGTAAATCTAGAAAATATCTTGGCTTTTAAGTAACGTAGCCAAATACAAAATATGAAATCATAGTTTTGTATTTTACGTTAAACTGTGTTTGAAAGTAACTATCATGTCGTCGTTCCTTTTCATGAAATAAGTTAGCTAAGTTCGTAGGTGTGTATCTTCCCCTGCATGGGATCGACTCTTCTCGTTTGTGGGATTGTATTATTGTAATAAAACTCTTTGTTTGGTTTCTTCTCTCAATAATATTGTTACAAAGTTGACGAGTACAAAACAAAAAGAGGAAGGAAACAAATTAAAAAAAAATTACTCATAAGAAAAAGAGAGAGACCAAATTAAAGTAGAGGTGGTACATAATAACATGAAATTCAATATTGTTTTTTTGTTTTTTTGTTTTCATTCTGATTTTGATTATGGACACGAAATCTAAGATTACAGAGCAATTATGAATGGTACTGTTTAAGAAATCGGCCCACAGCGAGTGATGATATATGATCCTTTGTTCGCATGTCCTTCTGTTTTGCACACGTTTTGTAAATGTGCTTTTACTTTCTTTAACTATTAATTTAGGTGTACAACAAAATAATAGATTTTCAAATACCAGTTACCACTAGTTTCTTATCCCTGGAGGATTGGTTACGTGAAATATCTTTTAGGTCTAAAGACTAGAGCTTGTAGTTATAGGTCTTCCTCTGGACTCCTATTTCTC	3	3	1	0
628	Araport11	C1_0009056	Genic_top cluster	Chr1	4872856	+	AT1G14260	1	1	0	0	0	0.75	GTCTTTAGATCTTATTTTTTTATAGCTAGAACCAGTCTTGGATCTTACGCAAAATTAATCTAAATTCTACCATAAGTCGTTAGGACGCTAAAATCCTAAAAAACTAACATTTCTTGGTTCGACAAGCTAATTAACAAAAAAATTGTATAATAGTAAGGGAGTCTATCTGCATTTCACCTATCTGTGTCAGATTATATATAAAGAAACATATGTATACGTGACCATGTCTTTTCTTGTTAAATCTTTCTTTACTGAATACTTGACAATTTCTATAAGAATAGCTCAACGGTCAATAATTTTCAATCCGTACAACTAAGGACTATATAGACATGTATGTTCCCTGATCATTTATGGTCAACCACATTAATATGTTTCTAAAATATTAGACGTGAGTTCTATAATATTCTTCAAACAAATTGTTTATTTAGTGAAAATGATCAAGTGTTTACTTGATTTAATGAATCTAATTCTTCCTAGTTGTATTTTGCCAATAACCTTATCTATTCCAATATATCTACATTATAATGCGTATAATACTACTGTATAATACAACAGAGTATATATAATCCAGCGTATTATTGACTTTATACTCAAATATTGCATTAACAGAAAAATGCAAAATATATATTTTTTAAAGAATTATATGTGAAATAACAGTTTAATAATGAAAATAAAATCTAAAATTAAAGATTAGAAAAGTAATATTTATTATGGAAACTGACGAGTTTTGAAAAGATCATGGGATTAAATGGTGTATTATTTGTAGTTATACGACTTGGTTTTTTAAAATTATAATCAAAAACAACATGTTGTTAATTAAAGAGGTACTAGATGCTGTCAGAAATAGACCAACAAAAAAGAGAGACTACTTTAGATTACCACTAGGAGCCGTTATACTTAAGTTCTGGTCAACGGCTATATAACTAACGGAGCCGTTAGTCTTTTCAGACGTCGTTATCTTTCCCGCTATAAAAAGCCATTTTCCATTAGCTTGATTTCC	2	2	0	0
629	Araport11	C1_0009064	Genic_top cluster	Chr1	4877627	+	AT1G14280	0	1	0	0	0	0.871835443	CAACCCTAAAGTCATCAAAAGGGAAAGCTTTTGATGAGAGTACCTTAGTGCACAAGCAAACGAAGTTAACGAAACTGTCTGCCATCCCCATGGAACTTCCCATCTCTGAAGTATCGGCCACTCTGAGCTACCTCCTTGTAACTACAACAAATATAACAATCAAAACTTCAAATAATTTCTCAAAGGTCTAGTCTTTTTTCACATTCCAATAGAATTTGGATTCAATTGAACAAGTTACATAGAGCTGCCTCAGAAAAATTCAGACCGGAAACTAAACAAGAATCTAATTTAGATAGAGTCAGTGAGACAGTAACCTTTCCCTCTCCTCCAGGTTCCTTTCCAGAGTTGAAAATGCAGGCCGATCTCCATTTCTTCCGATTAACCGTAAATAACCGGCGGCTAGCAAATCCTGGAGAAAACCGGCTCAAACCGCCGTAAGTACAAGTCTTCGGAAGAATTAACCTCCTTGAATCGGATAAACATAGAAGAGACGAAGATTGAGATAAACACGAGATTATCTGAGAAACCATTTTGAAATTTTCTGTTGTTCTTAGAGAACTTCCACACATGAACCAACACGATTATCAGATTGAGGAAGAGGATAAGATCCGACTAAAACGAGCGGGTAGAAAAAAACCGTTACTTACTTAAAATAACGTTGTTTAAGGCCCATTTATGTCAGTATAGGCCCAAAGCCCATTAACGACCAACTAACTCGACGACAAGTCTTTGTCAGTATATCACAAAATACGTACATCCCTCGTGTCTTCTAATTTGTAATTTTGTTCCTTGGGAGAATCATGTCCACTATTTTTCTTTTTTCATTTTCCTTATAACCAAGACAAAATATAATTAATATTTTGTTTATACATTAGCACAAAATCACTGGCAAATAGGCAGTCTTGTCCCAGTAATGGAACCCACACGACATAGCTTCAAAAAAAAAACAAGGAACTTCCTCATTTCTTCTATTTATATTACTCAAATCTAAATCATCCCT	3	21	2	0
630	Araport11	C1_0009091	Genic_top cluster	Chr1	4885009	+	AT1G14310	0	0	0	0	1	0.896024465	CTAACAAAGGCATAAAGTTTTACACGATTAGCTACGTCACCATTAGACTACCAAAAGATAATCCCCACTATATATTACACAAATTTAACTTATGATAAACGACCTGAAGCAAAGAAGAAACCCCATCATCCAACTGAGTAAGATTCACTAGAAGCATAACAAGTAATCTGGTAATACAAGACTCTGGCTTATACAACATGTCCATGGCCACTTTAATCAAACCCATTTGAATCATCTTCTTTGCCAATTCACACTTCTGAGAAAGATTAACAAGAGCTTGAGCTGCTGGCTCTGATACCTCCTGCAAAATTGAATTCAAAACAACATTTCAATATCTCTCAATCCAAATTCAGGAAACAATTAGTGCTTCTTAAGAGTTGATTCAATGACCTTGCTTTCATTTAGAAGCTGAGACAATGATGGAAGAAGAATCTCGGAATACTTTGATAGAGATTGTAAACCTTCCTCGGAACCAGTTAAACCACTAACAATTTCCACCGCAGCTTTCTTCACCTACAAGTTTGTTTCTTCATTCAATCAGACTCATCGGTAACAAAAACCCTAGAATCTAAAATTATCAATGCATCCCCATAGCTCAGAAACAGATGAAACCAAAAAGCTTACAGGCGGTGAAGGAGATGACAAAAATTCGACAAGCTCTTCCAGCTCCGTCACCATATCTCCGAGGAAGAATTTTCCGTCGAGAGAGAGAGAGTATCAACGTTTCTGCGCGTAAATGTCACCGCCGGCGAACACGAAAAATCCTCAGGGTTTTTGTTGTACAACTAAACTAAACACTCTAAATTGTTCAGAAGGTTTAAAAAAACCCCAAATTCAGTAATATTGCAAAACAACCCACAGACTAATCAAAGTTTTCATAATCACCTTCCAATTAATAGTAATACGTTTTGGGTTATTTTGTCAAAATTTTAGTTAGTTTGAGGATTGTTTTAAAATTTTACCTAAAATAAAACCAGTTTCATCTTTGAGACAAAAATTT	0	1	2	0
631	Araport11	C1_0009093	Genic_top cluster	Chr1	4888223	+	AT1G14320	1	0	0	1	0	0.958547267	AAGTTTCGGTGTGGAGATCTAACGCTAAAACTTTAATTTCTTTCTTCCCGGTTAACCAATAAAGCGATCCATCTACATACAGAGCATGCCCCCGAGACGAGGAAGTATTAATCCGATAAGGAGAAGAAGGATTGATATACCTCCAAGTGTTGGTGCTAAAATCAAAAACTTCACATGTAGTAGCGTTTTCTAGGCCAAGTTCGGAAGAGTTATACATAACCAAACCGGTTTGTATATGCCACTGATTTTGTCTTTGCCAAATCCAAATTTAACGTGACTAAAATAACTTGGCTGCTCAAGACAGATTTGTTGCAACCTGGAAACAGGGAAACGTCGATGCCATCGAGTGGCGGGATTATAAACAATGTTGTTTAAGGTTTGGTAATCAAAGAGGCAAACAAGACCGTCACAACTATTGTGGAAAAGTTGGTAAATATGATATCGTTCTGATGATATCAACAACACGTTAGTTTTAAGTGGAGGAGAATCAGCAGTAACATGATGGGGCAACACCAACGTACTGGGTACTTCAGACACCAATACAAGATTTAGATCTTTCCCGCCAGCTGAGCAGATCAACTGTTTCGCCTGGAAATATTGAGATTCGATTGTCAACTTCCATTGTTTGCAAGCAGACTTGAATCTGAGCAGAGATTTCACCGGAACTCTCTCAAGAATATCCTCAACGGTGTCGTGGGGAAGCAATTGCATTATTTCTCTGTCTATTGAGAGGATTTTGTTCTGAGTGATGGATAACATGAAAGATATGCTTATTTGTATCAATTCAATCCAATGTTGATTTTTTCCTTGAGGAGGAAGATAAAAAAAAAAAAACGTATATACAATCGATGGGCCCTAACCCTATCCCTAACAAATCTCTTTAATATGTAATGCGCTTTAATAGTTAAAGCCCATTAGTTAAAAACCCAGAGCTATATTGTTGACCTAGCAAATTTCGGATCTATAAATTGAAGCCATTTTCTAGGTCATTAGTTTTTTC	0	14	2	0
632	Araport11	C1_0009111	Genic_top cluster	Chr1	4897404	+	AT1G14340	0	1	0	0	0	0.946666667	ATATGCAAAGAATATTAATAATAATAATGTTCTTTGCGTTTTTTTACCAATTACATCAAACATTTGTTAGGCACACGTCTTTTCTTTTTCTCCTTTTTAGTTAAGGGCATCTCCATCCATGAAAAACCCACAAAGTTTCTCAAACAAAAAAAAATTAATATTATATTATAATTTGATTTTTTGATTAAAAAAATATTTTTATTAAAAAGTTGAATCAATAATTAAAAGGGAATTATCATGATGGATTGTAGAGAATATCTCAGAGTTTCTCAAGTAAGAAACTTTCTACTCTCTCTCCTTCATTTTTATTATTTTTATTTTTTAATTGTGAGAAACTCTTATAAAAAACCCCCAATGAAAATGGTCTAACTTTCTTTTCCGTTGAATTTCTCTCATGTATTAACAGTAACATAAGTATTTATATCACATACACTTGTCAAATTTGTCTCTTTAGAGATTTTAAAAAGTTATCACTTAGAGAACTTTTACCTGTTTGGACTTTGGACGGTTAGACAGATAATATCTAAAATTACTCCAATTTTTATATATACATGCAATACTAAGGTATAAAAAAGGTTCTAGAATGTTAAAATCGTTGCTGAAAAAAAACAAAATCGTCTATAGATTGTTAATTTTTGCTTCTTGTACAAACACTTAGTAATGATTAATGATTTAATTTTAATATGTAAAGACTGATTTTTAAAATAAAAAATAGCATAAGATGAAAATTTATGTTTCAAAAAATATTTGTGATTATGGGTTGTTTGAGACTGGAAAATAATCAAACAACATTGGGCCTTTCATGTAGAATTTTTTATTACATTTAGAACCGTTAACGATATGGGCTAACTCAAGACATTAAAGGCCCAACATTGAGTTACTAAACGGCGCAGTTTTTAGCTTTTTAAAATTGCGTCTTTTTCGTTCACTGAAAAGGTAGTCCTTCTCTTTCCCACTCACATCATCAACTTCATCAATTCATCACCTTTGTCTCTCTTTC	0	6	0	0
633	Araport11	C1_0009120	Genic_top cluster	Chr1	4899146	+	AT1G14345	0	1	0	0	0	0.994805195	TTCTGGAATGCGACTTCGCGAGGTTTTGAAGATGAATCGGACTCACAAGTATGTATCGCTTTTGACACTTCTCTCAACTTTGATCTTTCTGTCTTCTTTTTTTGTTAAAATAGTTAAATCTAACGGTCACTGGTTCAGTAGTCTTTATGTTGAAGTTTGATGCTTGGTCTCAATTCTAAAGCTTATTCGTTCTTCAATCATGTAGCATTATGCTCAACGAAGCGAGTTCAACGCTGGAGAAGCAGTGACAAAAGCTCAAGAAGTGGTGAAAATAATGCTTGCCACAGGATTCGTGCTAGGCAAAGACGCTTTAAGCAAAGCTAAAGCCTTTGATGAATCCCACGGCGTATCAGCTGCAGCGGTGGCTAGAGTATCTCAACTAGAACAGAGGATTGGTCTTACTGACAAAATCTTTACCGGACTTGAAGCTGTTAGAATGACTGACCAAAGGTATCATGTTTCAGATACAGCTAAATCAGCTGTCTTTGCCACAGGAAGAACCGCGGCAGCAGCTGCAACTAGTGTTGTCAATAGCAGTTACTTCTCCAGCGGAGCTCTTTGGCTGTCTGGTGCATTAGAGAGAGCTGCTAAAGCCGCATCTGATCTCGGTACCCGCGGCTCAAGGCAGTGAATAGACCAATGGCCCGATTCAGAACCGTATTCGTCTGTGAATATATATGATGCAAAGCTGATCATGAATAACTGGCTCATGAAGTGTGATAAGACCAAATTTTATCAAAACGAATACCATATAGAAATCTATCAAAGTATACTCTCACATGATGATGCTGATATAGAGTTTGGTTACATTACCTACATCTTAACTCTTCATTAGTAGCATAATCTTTTTTCTTATATAATTTCTGATTTATATCATTCTATGGTTGATATTGATTCAATATTTGGATAGATGTTGTATCCATAGAGCTTAGGCCACGTGGCACAATTTGCGCCAAAAAATCAAATCCAAAAAACAGAGAAGTCATCATCTTTTCACTCC	2	9	4	0
634	Araport11	C1_0009138	Genic_top cluster	Chr1	4908419	+	AT1G14350	1	0	0	1	0	0.844155844	TTATACATGCATCCATGAATCGTGTATATTGAACCATATAGTAGTATTAGCTGAAAGTGCACACTTCAAAATATGGGTGTAGGAAACCCATAAAAGTAATCATGTTCTCCACAAAACTCTAGACACTAGTACCGTAACATAATGGCAAGTGTTTTTCTTACAATATCTTCTACTACTACTACTACTATACTTTAAAAAACACAATGGCAATGGGACTAGATGTAAGATTAATAAATGAAAATAGCTAGAGTCTATAAAATAAAATAAACAAAAATTTGGGGAAAAAAGAAAGAGAAAGAAACATAATTGGTGAAGAAGAGAGGCAGTAATGGAGAACAAGGTCATGGGTTTCAGCGTTTTTTATTTTTCAAACTTCCCTTCATACCCGCGCACTTACTCTTCCTTCCGTTGGCTTTCCTTTTTATTTTTATTAGTATCTTTCTTCTTTAAATATTTTATAGAGTTCTACAAATTTAAAAAGGTTTTCATGTGGAGAGAGAAATAATTTATATTCAGATTGAATCAAGAAAATGTGTGGTTCTTTTGTTTTCTCATTTTTCTCTCTAGCATTTTGAATTTGGTAAGACAAAACCCATGTCTTCATGATTCTTGAATGACTCATAAAAAAAGTTTTCTTATATAAATAGCCATTTTCTTTTTGCTGTTTTGGAGAAACTCGATCTCTGTCAAAAAAAAAAATCGAATCAGAGGAATTATATTGGCAGTGGAGAATAAAAATAAAGCAGGTAAAAAACTCGAGAGTTTTCAGTGACGAAAATGAGTTCCTTTTCAGAGTTTGTCTTTAATTAGGTTTTTTTCTTTCTTTCTTTTTTTTTCCTGCAAAAAAGTTGAAGAAGTCATTGTGTGTGATAGGAGGAGTTGGATTTTTAAAAAAGGTAACGGAGCGTCGAAGAAAAATAAATAGAAAATAAACAGAGACAGAAAGAGGACATATACAGTAAGAAAATATAAAGAGAGAGACAGTAGTAAGAAAGAAGAA	6	12	2	0
635	Araport11	C1_0009153	Genic_top cluster	Chr1	4915675	+	AT1G14370	1	0	0	0	0	0.928571429	AAAAGTTGTAAACACTTAACATCTTGATTGAAGGGGAATCTCGCTAATAATTGTGACTGAACGATAGTAAGTATTATTGTAAAATATCGATCAAAATTTCAACGATATGGGCGATCCAGACCCACCACTTTGTTGTCCCTTAGCAGACGTCAACCATGACCATAATTAGTTAAAAAAAACACCAAACAAAAACCACAACTTCCTTTTAATTCTTTTTAAATTCTAAATTTCAGACTAACAAAAAGTATTCATAAGCTGTTTCATGTATGAATTTAATATCATGAATACTAATAACTTGAGCCATTAACTTTAACCAAAAAAAAAAACTTGAACAATCTAATATAATTCCCTGTAACATTTAAAAGATGGAGATGGGAAAACAAGAATTCTAAAGAAACATTGTAAAAATGAAACAGAGACAAATATTTTCAAGCAAGTCTTGTTTCATTTCATTTCTGTTTGAAAAATGACAAGTTTAAAGTCATGTCTCATATGTGTAATATTATTAACTTTAAAATATAACAAAATAAATATCTTTGATTACTTTTTGAAATGTTTTTTATCTCAAGAATTTGGAAATTTTCGTTGATTGATACATTATAAAATCTGAAAATTAGATGTGAAACACGACTTTTTGTCCACCACCAATCCTCCTAGAAATTATCAGTTTATCACTCGATTACTGAATGAATGAATGAGTTATCTCTGAAAAGTTGTCGTACCATTTATTATCCCACGCGGATTTACTGCCGTGAGCATGACGTTACCGTATCTATCTCAAATTACTAAAATTGTCCTTTCCGATGGCCGTCTAAAGGAACTAACTCGAGGGCATTTTGTCATTTTGAGAAATTGTTATGAGTTTGAGTACAAAACAAAAGGACACGACGACTTTGTATTATTTGCTTCAAATCCTCTGTTCTTCACCTTCCTTGTTCCTTCTTCTCTCCTTCTTTTTTATATAGATTTTCCTTTCATGTTGTAATACTTTTATTCTATT	2	10	2	0
636	Araport11	C1_0009166	Genic_top cluster	Chr1	4924197	+	AT1G14390	0	0	0	0	1	1	ACAAGTGGTTAAAAGTGTAGTTCGAGAAAAAGATTTGGTTAGGACATGTAATTCTTTATTTGAGCTTTTAATCCAACGAACGGGGTTAGATTTTCCTTGCGACGGTGGCTTTGGATGATCCTTAACGGCACGATCTGATCATTACATATTTACATTGACGAAAGAGCACGTGTAAAAAAACTCGTTCACTGGTCTGGTTGACTTTTATTACATACTGTCTGGTCGCTATATATCTATCAAATCTCTATGCATTAACAATTAATGCAACGTTGCTCATTAATTAAGTATGTATTTTTTGTTATTTTACAAGTAGTATTGATATTACAGGAGTTAAAATGTTATAAAAGAAACTACAAACATTTATTCGTAAGTTTATTCATTTATATTTTTTAAAAAATTGGTAAAGATGAAAGAATTTACCTTGGGGAAGAGATCAACGGATTTCGAGAGAAGTACTACTACACAACATTTATTCGTCAAACATGTATGTATTTGTATGTTTATGCATGTATTATGTATCAAATAAATGCATGTTATATGAGTAATAAAGAAAGGTCTTCTGACCATAACAGAGAAATTAATTAAGAACCAGTTGAAGTAAATAAATAACTCTAAATTGTGGAAATTTTAGATCAAAAGTAGATAAATAGTCAGATATTTCATGTGGATTTTACGTATTTTAAGGATCTAATTCATTTTATGCTTTTAAAAAATTTCATTCACTTTCTTCGAAGCAGTAAAACAGTCTGTCAATGTGAAACTTATGAACAATCAACATAAGAAACAAAAATTAAACAAAATTTGTATTTATTGTCTTCTTCTCAGCAGAACTTCTCTCCACTTAATTTTGTTTCTTGCTCTGTCCCAAAAACATTGTTTCATTTTTTTATCTCCCAATTTCCCTAGAAAATCTGCTTCCGATCTAAAAAAATCTCTAGAATTTATGTACAAAACACCATTTTTTTAGACTACTAAACAAATACTAACACTAATCTCGGCT	0	3	0	0
637	Araport11	C1_0009176	Genic_top cluster	Chr1	4934213	+	AT1G14430	0	0	0	0	1	0.922374429	TAAAATGGTTGGTGACGTTAAGTGGATGAGGATCGTAAGAGCCGATGGTTTGTTTCAATGCATCACTTTGTCGTTGCGTCCAGTAGCTATCAAAGACAGCAACATTGCCTCGAACCTGTGGGGCCACTATAGCTAAGAACGAAGAGAAGAAAACGAAAACATAGCCGCCAAGATTCAAGAAAGCTGCTGCCATTTTAAATATATTGCAAATGCAGAGACCAAAGCCTGTGAACTTTATATTTTCCCGGCAAAACCTCAAACGGAGGTTGTTGTTTCAGATAGGCCTGCCGGGATTAAAAGATTAAAGATTTGAATCACCTGATTGCTTTAATAACCAGGAACTGGGGAGAGAGAAAAGGAGATGAGAAGAGTCAATAGAGGATTGAGAATTAACATAGATTAGACAACCATTGATTTAAATCTCTATGGTCATTTCTCCAAAAAACCCAATTATAGATTTTGGATGCCTTTGTTTAATCCTTCTTTTCTGGATATTTTCAGTTATTTTTGCCTTGATCTAATATTATTTTTACTGAGATAATTACCCAATAGCACCTTTAAAACTTGAGGTAACTATTTTTGTATTTACTTAATTAATCATACATACTACATATGATTATTAAACGTAGTATATATCAAGTCTCTAGGTCTATTGAAAATAATTATCATACAAGTAATTAAAAAAATTCCCCATGGGGTCAGAAGCTAATTAATGGCGGGACTCTCTGTTCCCCCAAAAGAATTTGAAGACATGACTATAAAAAAAAAAGAATGAAACAATTTTATTTTGGACTCCTGATCTGTGAAAGACTGAAACAGTTCATACGCAAACTGATATAAAATCCAAAATGTTATCTCTAAGAATATGGTCCGTGATCAATAATACAGATCTAAAATTCACCAACTTATATGCAAATTGCAAAATGCAATAAATAAATCTTGACCATATGTTACAAATCTACCAGATCATTATGTACAGAGAGCACTGCGAGTCTTGATC	1	5	3	0
638	Araport11	C1_0009187	Genic_top cluster	Chr1	4956231	+	AT1G14480	1	0	0	0	0	1	TTTCGAAGATATGATTGATTATGGAGATTCCAAACCGGATGAAGTAACAATGATTAGTGTTCTCTCGGCTTGTGGACACATGGCTGATCTAGAATTGGGTGATTGCATTGTAGATTACATTCGTAAGAACCAAATCAAGCTTAATGATTCAGGATACAGGTCTTTGATCTTCATGTATGCTAGGGGTGGAAACCTGTGGGAAGCAAAACGGGTGTTTGACGAAATGAAGGAAAGAGATGTTGTCTCTTATAACACTTTATTCACAGCTTTTGCAGCTAACGGAGACGGGGTTGAAACGCTGAATTTACTCTCAAAGATGAAAGACGAAGGTATTGAGCCTGACCGTGTGACTTACACTAGTGTCTTGACGGCTTGTAACCGTGCAGGATTACTCAAAGAAGGCCAGAGAATATTCAAATCAATAAGAAATCCACTGGCGGATCATTATGCTTGTATGGATTTGTTGCGCTGAGTTGATAAGCAAATAGATTAATCAGCCAAAGGTAGAATGTACAGTCCCTAAGAAATTGCCAATGGATGCACGCTCCTCAATGCCAGTCTTACATCAGGTGAGCATAATCTGTATTTGAATTGATTTAATATAAAGTTCAAAAAAATTTCCTTACAACCTAGGAAAAGGATAGAACCCAAAATTAAAACTAATACTAAAGTCCCACTCTTGTCAATGTAATAATATGGTCGTCTGGTTAGACCCCACTTTTTGCCTTTTTTTGTTTCTTTAGTTGCTTCTTCTCCCATTTAACATTCCGTGTGAATAGGATATCCTTAAAGTGGTTTCTATGTGATTTCTTGGGTCTTTTCTTTGTTATTTCTTACATGTGAGTGCTTCCCTAAAGTTCACTTTTGTTTTGTCTACCATTCTGTGTGGGTTCACTTATTTACTGGTTTTTGCTTCGAAGCTTCCTCCTGAAACTCCCAAGCTTGCCACTTTATTTTGTTTAAGAATGTGTATATAATCTGAATTGTGGGTTAGGGCAAC	0	1	0	0
639	Araport11	C1_0009194	Genic_top cluster	Chr1	4960318	+	AT1G14500	0	1	0	0	0	1	GTTTCCATGGAGGGAGAGGAGGGAGAGAGGTGCAAGTGTCGCTGTGTAGGGAGCTTCGACAACATTTAATCTTTTGGAATTTTGTGTTAATAAAGATGCAGAGAGAGGTTTGGTTGGTATATATGAGATGTACTGTATGTATAAAGACGACTAGTCTAATCCTTTTGGGAATATACTCGATGGGCCTTTCAAAGCAACAAACTTTAATAAACCCACTCATTACTTTAGAGTTTAGAATAAGTACGTTTCTGCCAGAAGCTCATTTTCTATGGATCCAAGGCCTCAACAGGCTGCTGAATCTGGTAGCATCGGTGACTTTTATGCTTTGATTAATGAGAGAATCCGTGCTTACTGTCAATCTTGAGGTAGAGTGTCGAGTAACTTTAATGTATCCAAAATGTGAGTGTTAATGGTCAGAATGCTCTGTGATATGAAAAATAGATTTGAACTTGTCCAAGTCCTTACCGGATGAATCCGGTAAATGAGGCAAAGAGAGGCTCTCTCTACCGAGTATGCATGCCTTACTGGTTCTCTCTGTTTGCTTTCCCTTGTACCTGCTTTTTCCTCTCCATATCTTGATGGAAGCTTTCGTAAGCAGTGGTGACAGTTTGATACAACAACTCAGAGGACTTTGAGAATGCAGAGGTGCAAACATTAAAAATATGTTATGTCCCTTCTGACTTCTTCTTCTTGTATCATAATAATGTTGTAATTATAGGTAGTTTGTTTCTATATACATGTTAGTACGTTCAATATGCTTCATCAAGCGTGAGCCTTTGAAATTTGTGTTGTGAATGTCAAATCAAATGAGTGTGATACCATGAAGAAATATCCAGCTGCCATATAAAAGAGTCCCACTTGTTTTTAAATTGTCTCTTCTTCACATGTACATGTGGGTTCTTCGGTCTTTGAACTCTGTTTCTTTATTCTTTCTTACATTTGTTTGATGGTTCTAGGTAAAGACAATTTCTTTGTTGTCCTCTTGCTGAATTTAGATCAC	0	3	0	0
640	Araport11	C1_0009203	Genic_top cluster	Chr1	4980663	+	AT1G14560	0	0	0	0	1	0.446153846	CAAGGCTCTAGCAAATAGTGGTGAACTCCCGGGATTTAAAGATACCCTTGATCAACTCTCAGGTCTTTTCAGCAAGAAAGGTCTTAACACAAGAGACCTTGTTGCTCTTTCAGGTAGGTCCAAGAATCATATTTGTATATACATTAAGTTTTTTTTTTGATGACTCCTTAAATGTGTGAATAGCTATGCTAATTGCATCACTAGTAATAACAATGTACTAGACAAATTTATAATTTCTAATTTATATTCTTTGTCACGATAACTATTCAGGAGCACACACCATAGGACAATCTCAATGCTTCTTGTTCCGGGACAGGCTTTACGAGAACTCAAGCGACATCGACGCAGGATTTGCCAGCACACGCAAACGTCGATGCCCAACCGTGGGAGGTGATGGTAATCTGGCAGCATTGGATCTAGTAACACCTAATTCTTTCGACAACAATTACTACAAAAACTTAATGCAAAAGAAAGGACTATTAGTAACCGATCAAGTTTTGTTCGGGTCCGGTGCATCAACTGACGGCATTGTGTCGGAATATAGCAAGAACCGGTCAAAATTCGCGGCAGATTTCGCAACAGCCATGATCAAGATGGGTAATATAGAACCTCTCACTGGCTCTAATGGAGAAATCAGAAAGATATGCAGCTTTGTTAATTAATACATGCATGCGATAATGCATTTTATATTGTTTGTTAAATTTATTCGTTGATCTCTTTGTTGTAATGTTTTGTGATTCTTACTACCAAATTGTGTATTATTTGTTTTTAATATTTGAATAAATGCCAATTAGTTTTATGATTATATAGTCATATTTTTTGATAATTCAATCCAAGTTACAATTGCTGGTTCAATGTGGTTTGGGCTAAACCAACCACCGAATCTGTATGGTTTTATTTTTAGAGTTCCACCATATATTGGGTGCACCATGCCACATGGAATTCTTACCTAAAAAGGTATCTCTGTTTCTTCAAGCCTGTGAAAATGCGCGACCAATGA	3	5	0	0
641	Araport11	C1_0009211	Genic_top cluster	Chr1	4983558	+	AT1G14570	0	1	0	1	0	0.192982456	GGCATGTTCCTGAAGAGCATCAAAACTCTGTTCGAATGCATCTACCATGTGGAGCTTTAGCTGGTTTATTTGGCCAGACCATCACTTACCCATTGGACGTTGTTAGGAGACAAATGCAGGTAAAAAAACAAACAAACCAGAAACAAGATTCAAACTATGCACCATTTCAGAACTCAGAACATATTGGGCGTTTCGTGTGACCACAGGTAGAGAATCTGCAACCTATGACGAGTGAAGGCAACAACAAGCGTTACAAGAACACATTTGATGGGCTTAACACGATTGTTCGAACTCAGGGTTGGAAACAGTTGTTTGCTGGTTTAAGCATCAACTACATTAAGGTAAATCAGATGAAGAAACAATGAATCCAATATCTCAGTCTCGGTTTCACTTTTTTCCTCTATGATTCGTTTAATTGTCTTTATTTGCTAGATTGTTCCATCGGTTGCGATTGGATTCACAGTCTATGAGTCGATGAAGTCATGGATGCGAATTCCACCGCGCGAGAGATCAAAGCCAGCATGAGGGTCTTTGTTCCTTCACTCTCTTATAGAAGACACAGAAGACAGAAGAAAACATGATTGTTAGACAGATTTTTTTTTCCCTACTTCTTTTCATTTTCAAGGCCAATTTGCCCCTAAAAATCCTTGATAGTGATAATATTCTTTTGAGAAATTATGCTAAAATTTATAAATCTGTGATCAAATCCAAGCGAAAGATAAAGTTGATATCTGTTGTTGTGCAGCAAGGATTTGGAAAATTTCCAATTGACAATTAAGAAAAAGTTTCTTAGAATAACTCGAACTTAAATTGTAGTATTGGAGATTTATTAAGTTTGTAACAACTTTAATGATGGACAATTTCACATGCGTATGTGTAATTGAAATGTCATAAACAACCCCACTTCGTAACACGACCTAGGGTTATAATCGTCTTTTTGTGAACAAATCCGACCGAGAGAGAGAGAGAGATATATTTTTGGCAGTAAGATCAAATTTTG	1	13	1	0
642	Araport11	C1_0009226	Genic_top cluster	Chr1	4989564	+	AT1G14580	1	0	0	1	0	1	GAAATACAATGATTGTGATTTTCGTATATGAACAATAGTTAAAGAAGTTATGACTAGAAGAATTTTGAAATTTAATACCTACTGATTTTTGTAATTACAATGAGGTATCGATTATTTCAAACGAATTTTTTTTTTAATACTATGTATTATGAGACAGTGCAACTATAAATTCGGTGGTGACAAGAAAAATAACCCCTGACATGCCCACATTTAAATTATTTTCAAAAAATTGTAATAGTTAGTTAGATTAGTTTTAAACAAATCAACAAGTATGACATAAAATCATGTGATTTAATTAATTTTAGTAATATTTTCTAGTGTGCTCTCATGGTTGTACGTAAGCTAGTATTCGAGGTTAAAAACAAAAAGGTAGAAGAAAAATAATGAAGTCTTTGGTAGTTTAAAGACAAAAATCATGAGTTAAATGGAGAGAAAGAGAGAGGTTTTGTCTTGAAGCCATCAGAGAGACACGAGAAAGACTCTGAGGTGGCCCCCTGACCACACCCGCATGTGCCCACATTTCACCGTTTTACAATGACACCCAAACCGTAAACCCAAACCTCCTTTTTAAAAATATTTAAATTGATACTATTTTAAAAAAAAATGTTTTTTATACCTCCAAAAAAAAAAAAAAAAAAAAACTCAACCATGTTATAATTTATTTACTAGTTGATTTTACTATGCTCCTAAAATTTTACTACTAATAATAATAAAAAGTAGAATTATATATAGAAAACAATTTGTTGTGAACAAAACAAGGAAAAAATAATATTAGATATTTCTATAATTTAAAATATTAAAGTGGGGTCAATGACAATTAAATTTCTAGAGAAAGATTTAGAATGCATTTGTTCAAGGTGAATCTCACATTAAATCCCATTAGTTGGTTATTAAATAATAACTTCTTTTTACAAAAAAATGGATTTCTTTCCTTTATTAGAGAAAATAAAGAAAGGGACTGTAGCTATATATATATTGACCTCACAGAAGACTCAATCCC	6	11	5	0
643	Araport11	C1_0009256	Genic_top cluster	Chr1	5019956	+	AT1G14630	1	0	0	0	0	1	TGATAGTTAAACAACTAAACCCGTTTTTGTCCTAATCATGTTTTTCAAGTGTATATATATATATATTCACTATCAGCTAATTCTAAGTGGAAGGACAATATTGCAATTGGCGATAAGTAGGTTACGCATATTAAACCCATCATATTCATATATATGATTGAAAATTTATGATTCATGTAGTAGATATACAAACCACAAAATAAACAAAAATTCATATATTTGTTGTACTAATATACTTATATACATAACACGACTAATTAATCAAGTGATATATCATGCATCTACCACAGTACCACTTTCTCTCTCTTCCATGAGTAACATGCATGAGCAGCATTAGAACAAAGACATCATGATGATAGTTTCATCGCCTTTAGCCATTATTCAGTCCCCCATTACCTAACCCCACTCAAATTTCAAAACCTAGTTTACATTTGTTCCATTTTTGTTTTACACATTGGTCAATATCAATTCATTTCTCATTGACATATAGTTTGTATTTATACACCTCATCATATATGTATTGTAAGAAAAAGTATTAACACTCTTGTTGAATAACAAATTAATTTACAACACGAATGAGAGATTCGTTAATCAGACTGCATTTCAATATCGTTCACAATTTAAGTTGTTGTTTACCTTAAATTATTGTAATGGTGGAGTCACAAATCATATTGAAAACTTATTTTCTTAGTAAGAAATGCAGTTAAAAATGGTCATTTCACCATGTCACAAATAACCACTAAAATTGATAGTATTATTTTGTATGAAATAAATCCTGATGGGCAGAGACTGTCCAACCATTAGTGTAATTATCTTTTCTTTATAGTTGACTGTATTGAGTACTGATTTTTCTCCTTCCAAATTTCTTCTCTGCTTTAACTTGTTTTCCCCTTTTTCTTTTCCATTTTCATGCTTTATTTGGATTAATTTCAATTTATTTTAACTTTTTACTCACAACCCACCAAGATATATAGGCAGCCACATGGTCTCACCTTAATTC	2	4	3	0
644	Araport11	C1_0009261	Genic_top cluster	Chr1	5023438	+	AT1G14640	1	1	0	0	0	1	TTGTCAGCATTTTCTGGTCCGGGACAAAAGATCAGCAATCACTCGTACTGTAGTCAGTACTAGTAATGTAATGCTCAAGTGTTTAGCATGTGGGAAAAATAAAACACATTTTCAGGTGGTTAGTGACGTGGATTGGTTAATAATTAACAATCGCTAGTGCTCTCTTTTTTAAAGATTTCTTGAAATTAAATGGAACACCTTTTTTGTCAATCAAATGGAACACCTAACTACTAATTTACCGGTCCTTTCCATTATTTTTCATCTCCAAACGACCAAGATCAACGTAGCTTTTGACCTTAGTGGGTTGGGTCCATGTTGGTAGACCATGGTTAAAAACTTAAAATTAAGTAATTAACAAAGCTGAATAAACAACAATATTTTGAATTTTTTTCTTTCCTCATTTTTTAAAATATTGTTTTTGGGGGTGAGAATAGAGTGTTTTTTTCTTTAATTAAATAGATGAAATACAAAATCAAACATGTAAAACTCCATAATATTATGTAACTTTGACTTGTAAATAACATCCAAATTTGATAAAACCTAATTTAAAATCAAGTATTTATCAAATTTCAGTTCAAGATAAAATATTGAATTAACACCAGATTTAAGCCAACAATTCAAAATTTTAACCTAAAAACTTACATAATCTTTTTTTTTCCAAATAAATTTAGATTAAATATAGTATGAATTTAGGATTTTTAAAAAAATATTATGCTATTATAATAAAATATATCTTTCTAATTTATATTCATGCATTTGATTCCTTATCTGTATCAACCATATACAATCAAATATAAGTCTCTGTTGTTAACAGAAAAAAGAAAAAGAAATGATTTTTTTATAAATTAATATAATGATGCAGATCGTTGACGAATCGAAAATAGTCGGTTTAGGCGTCTAGCAACTTATATGGAACAACTTTTTAAGCCCAAGTGAAAAAGCCCAATAACAAACTTGAATACAGAGTATATATATATTCTAGGGTGCGGTTTCTTCCCTC	1	3	0	0
645	Araport11	C1_0009268	Genic_top cluster	Chr1	5027662	+	AT1G14650	0	1	0	0	0	0.983009709	TTTGATAGAGTTCCTCTAAAAGATACGGTTAGACTTTTGTGAAGGGATATTATCAAGCTTACAGTACAGTCAGTGGCGCTTAAATGGGAGATCGTTCTTCAAGAGATTGATCACGAGTAGAGAGATTAACAATCGTTGGTTTTACTTTTTGAAGCAAACTCATAGATTGTTTGCATTTTTCACTGATTTGGTTGATGCGTATACGAAATTATTAATGCCTCCCCAATAGTTTGCAGCTGAATTGGAACAGATTTGAGGAACCGTGGTTAAGCTTTCTGAATTCCTTACTCATAATAATAACACTGTGCATAAGCTTTTTAGATTAGGTTGTCCGGTTAAAAAACAACAAAATTGGTTTAAGTTCTCTGTTTTGCATTTTCGTGCTTTTTGTTCTTTGGCCTTTTCCCCCTTAGCAAACCTCTTTGTTCTTTTAACAAGAATAATCGATTGACCCTGGCCTTATCCTGAAAATTTAGATGGTTTATAATGTGACGCAACAAATCATCTATATATTCTTAAATTTGTGTTTGTTCACCCAAGGTTTCAGGTGATATTCCTTCCACAGGTTCATTTGACTTTAACTCATGAAGTCTCTAGGACTTTTTTCGAAAGTGTGATCTCAGAAGAGCAAATGAGTTTTGCGATTGAGTCAACGAATAGTTAAAATGTTTGGAAATTGGAACACTGTTATGATGTAGTTCAATAGCACTCCCAGCTTTAGAGTAAAAAAACATGATCATGCGACTTTGCAGAGACAGCGGAAAAAAACAGAGAAAACTTTGTCATTTAAGTACCTAGTTTTGTTGATAAAAAAAAAAAAGTACCCAGTCCTTCCGGATCCAAAACTTTCAAGCTTGTATTACAGATCGGATCCAAAACTTTCAAACTTCTACCATTATTCCTGTCTAATCGAACGAAATTCCAAGCCCGTTAAAGGCCCATTAACCAGCTGGATACGAAGTTTGGTTCATAAATCCTAGGGCTCAATTTAATCTGTTTC	1	27	9	0
646	Araport11	C1_0009297	Genic_top cluster	Chr1	5037613	+	AT1G14670	1	1	0	0	0	0.979699912	ACGAAAATTTGAGAAATCTTAATACGTTTTTGATTAGGTTTCTGTTTTCTTTGCTAGATATGAATGTAGTTACTGGATTATACTACTCTGTTCAAATGAAGGGTACATATATTTACATGAACCAAATTATGAAATAACAAAACCGACTCACTCTAGTCTCTAAACTTAACTAGTGTCACTTTTGTTTGTTTGTTTTGATCCATACTTCAATGTATCTTGTTCAAATTGTTTGATTTTATTTTTGGTATAAGTGGCTACATTGTAATTTCTTGCTGATTCAATCTATAAATCGAAAACCTTAAATTATCCATGCCTCAAAACGATGCACGTTGTGTATAAATGAGAATTTTAAATTGTTTAGTTTCTATAATTGCTGTCATGACGTGAGATCATGCAAAGCAATTACGTACGATAACGCACGTAAAGGAAAAATGATTATCAGATTCATATATTTTTTTTTTCAAAAACTTGGTCTCGTGTAACATCATTCGTCATTCTTCATATTCACTATACTATAACCACAAAAGATATTAAAAAAATAGTCACTCCACTCCACATCTAATACAAAGAAGTAATAATTTAACTATTCAAAATTTATGAAGTGTTAATACGATAAGATTTTCGACCCAAGGAAAAAAAACACTATAAGATACATAGGTTTGGCAGAACAATTAGTTCGCTCACTGCCTACATATTCTTTTTTTGGTTTAATTAGCCTACATATGGGAAAATGATTTGTATTTTGTTAAATGCCACTCACATTTGTTATAAATAATTAGTCTTGGTTTCAAAAGCCATATATTTATGAATTTATAGACATTGATATTTATTTTTATGGTTGGAAATGGTATAAAGTATTATTGACTATAGTTTTTTTATGTATTTTTCTTATGAAATAAAGTGAGAAAATAATAAAAATATTAAAATTTGTGTAGCTGACTCGAGTTTGATTGAAGTCTTTGGTATATAAATATTGTCGTTATTTCCTCCATTTTTCTCC	0	18	2	0
647	Araport11	C1_0009316	Genic_top cluster	Chr1	5040759	+	AT1G14680	1	1	0	0	0	0.909090909	GTCTGGGGTCACCGGATCTACACCATCTACAGCATCTTATTCATCGTTTTCATCATTCTCATCATCGTCACTGCTTTTATAACCGTTGCCTTGACTTACTTCCAACTCGCTGCTGAAGATCACCAATGGTGGTGGAGGTTCGTTAAACTCAGCTAATCGTCTCTATTCTTTTCTCTCTGACCATGAGAACTTGAGTCTGATTCTACAAATTTCTATTGCAGATCATTCCTATGTGGTGGATCGACCGGTTTGTTTATCTACGCATACTGCTTATACTATTACTACGCACGATCAGACATGTCGGGTTTTATGCAAACCTCGTTTTTCTTCGGATACATGGCTTGCATTTGCTACGGATTCTTCTTAATGCTCGGAACAGTTGGCTTCCGCGCAGCCCTCCTCTTTGTCCGTCACATTTACCGGTCGATCAAATGCGAGTAAGAAGGTCTGTACACCAATCTTCTTATGTTGATTTCCTTCTTCTTCTTCTGCCTTCTTACGAATTTTGCTTAGAACAAAGAAGATAAAGAGATAGGTTGTTAGAAAGAAGAGAGACACAAAGACAATGTCTGATTATTTTCTAAAGAAGCATCTCTTCTCATTAGAGGTTTTAGCGAGAGTCTCTCTTCTTCTCTCTTTATTTTGGGCTACAGAAATTAAATTACTTGTATCCTTTCTATATATTTTACCTATTGTAAAAGACTATCAATACCTTTGAATTCGAGTTTCTTTGTATCTAATAAATTTCAAAACACACATATTTTCTCCTTCATATATATCTTCAGTCTATACTGCACAATAAAAATAATAATTTGAAGATGTAACTAAATAAATATTGGAGAGCTAAATTGAAGTAAATTGCATATTTTTGTACTTGTTTGGATCCAATTGAAAGATCCAAGGTTGATACCACCGACATACAAGGACATAGTGTTAGCTCTTTAATGGGCCAAAATCTCGGCCCAACTATAAATGGTTTCATTGACCAATAATTAGTGCC	1	3	0	0
648	Araport11	C1_0009322	Genic_top cluster	Chr1	5042493	+	AT1G14685	0	1	0	0	0	0.880794702	GAAGAGAATTGAAAAGGAGAAAGAATGTCTCATTATGAATCTTGCTAAAGCAGAGCAAGAAGTTGAACTTGTGAGCGAGCAAAACAGAGAGCTGGATAGAGAAAACCGCAAGTTTTTGAGGCAATGTTCTGCAGAGAGAAGCCATGGATCTAACAAGTTCAACAAGAGAAAGAGTATCAAGATGATGAGTAGTCCGATTGAGAAGAGGATTGAATTGAGCAGCCAAGAATTTATCGATTGATGAAGTTTAGATCCAATGCTGATGAGTGGTTTTGTTTGAATCTCTTTTGGTAATTATTATGAATATGAATGAGCAGTTCTGGCTATTGTTTAGATTGGTAGAGAAAACAGTAATGGAATGTTTGTGAGGGACAAGCTCTGACTATAAGCACAATGCAATATGTATAAAATATGAGACTTGGAACATTCTCTCTCACATTGGAAACACTGAATTTTAAAAATTATACATTTCCATAATGGTCTACCTCTACCACTAGTATAATTCATTTGACCATTAGTGTGCTAACCAATGTGGTTGTGTTTTTACCATCTGTTTTGTACAATATAAGTCTCTAATTGGCTTCTTCATCATCTTCTTTGTTTCCAAGAAATCTCTTTAGGCTTTAAAAAAGATGTCTAAAAGACTAAAAAGAGTGGGCTTTGGTTTTTGTCTTCTTCTCAAATGGCTTTCTTAATCAGTTTGTGATCGTTCACTTACCAAACGTAAAAAAGGTAAAGTCTTCATAGAAAGCCCTTTAGATATTTTTATATTATTGTGAGAAGAAGATATTTTCTTTTTTTAAAATAGAACAATTTTTTAGGGTTGTCTCTTCCGAGTCGGGGACTTAAAATAAAAACGCTGTCTTTCCCTATCTTTGAGATCTCTCTCTCTTCTTGTGTTTTTTTTTTCTTATCTTCTTTCTCATAAAAAGTCTCTCTCCTCTCTCTTCCTTGCGTCTTCTCTTTCCCCAATCTCTCTCAGGTTTCTCTTTCCTCTCTC	7	11	1	0
649	Araport11	C1_0009343	Genic_top cluster	Chr1	5047898	+	AT1G14687	0	1	0	0	0	0.6	TTTGCTGGTTTAAAACGAATTAGATAAGGATAAGCTAAAATTAAGAAATCTCAGTTTTGACCAAAATAAAAAAAGATATTTTTGATGTCGTTACTAAATTATTATCTTCCATTTTTCAGTTTAACTCGATTGATTACGTAATAAGTTCATTAGATAAGTGTTGTTTGGTTGGCTTTTCTATATGTTTCGTTGATTTTGTTTTGAGGCAATTTTCTAGTGTAGTAGTGTTGTAATCGTATATAATGTATGTGGTTTGAGCAAGTCAAATTATGACTTTGTTTGTACAATATGGAAATATACATATCTTAATTATTAATGGTGTGATTGATATCGTTAAGCCGTAAAATAATCGTTTAGCTTGCTAAATTACACACAAAACATAAAGTAGGCAAATGAACATATACGATAGTGAATAGTCAACTCGTGGGTCACACAATTGCTTTTTTGCTAAACCTCTTAAAAGAAAGCGTTTCAGACTTCTTTTTGCAATAAAATCAGATTCTTTGAAAACTTTTGATCTTTGCTTCTTAATTATAGTTTCATTTTAGTTACAATATATTATTGATATTTCTCAATTTTACAAAATTAGTTTCTTAAATCTTACTTTTATAAATCAAAATACTTCTACTTATTTAGAAACATGTGACCTCTATACAATCCAAACTTATTAAATTTGTTTATACCTATATTAAAAACTTATTACTAATATATTAGTACTAGTTTACTAGTACTAATTAGCCGCTATAGTTTTACAAAAAGTGGTTTAGTTTTCTTATTCCTCATTATTGCTACTACACTTAACCCAATGGATTGAAAGAGTTAACTATGGGTAGAGATGACAACTTTATGAGCTGAGAGGATACGAAATTATGGATGTGTAGAAAAGCAAAGCCAGTGAAACAGTTCAAAAAGTGGGTTTTTCACATTTATTATGACAACTAATAAACACGTAAGTACAAAATCTTAAAGCAAGTAAGTAACAATAATTTTTGCTCTTTTT	2	2	2	0
650	Araport11	C1_0009348	Genic_top cluster	Chr1	5058625	+	AT1G14700	0	0	0	0	1	1	TTTCAAAATACTCGACGAACTAGACTGAATCAGCAATAAGACCAAACATGTAAAATAAACGTTGCAGAAGTTAATGCTCATTAGTTTTCTCTTTTGTAAGAACATACAAACACACAGGTGACAAGTTTTGGCCAAGAATTACAAAATAATATGATACCTTCATAGTCATACCTCAGAATTAATGTCCTAGTCGAGAAGCAGAAGTTTGTTTTTATAGATCTTTCTTTTCATTAGAGAAATGGGTATCGGCCCAATAACATAGGCCAACCCATTTGCATTTATTTTCTCATATCCAGTAAGGATATACTTTCAAATTTTTGTATAAATGGGATTTTGATTTTTCTTTAATATGTTGAACGAATTTAGTAAACTATTCACATTATTTTATGTTCAGAACTATACTGTAAAATAACTAACGGTCAACAATAATTGAGAGAATTTGGAAGTTTTCGTTAGACTCACATCAATAATGTGACTCAAAGCTAATAATTGCAATTTCCGACAAATTTGTGGCATGGGCGTTTATGCTGTCTTCTACTCTTCTTGTATGACAACGCACATACCCGAGCTTCGTAAATTTTATTTCTATTTTTTTCAAGTATATTTTGTTTTTAAAATGCGATTTTAGAAAGAATTTGTGTGATCAGAATTCACGGTGTAATAATAGTTTGTATGCATACTGTTGTTTGATGTGTCATAATCCAAATTTAGATAATATGTTTATGTATAATGTTAGAAATAAAAATGTAGTAGAAATTTACGTATATTTTCACTGATAATAGAAATTTTCAAATATCCTTAAACTGTCAATATCCAATTTCTTTATGTTTAAAATATTTCAACAGCTAATTTTCAACCGCTATTTATTTTATTTAAATTTATCTTGTCATTATATTTCGTTATTGATAAATATCTGAAAAAGTGGGTGACAAAAAAATTACCGATTCAAATTATTGTAATAAAATTGACAAATCAAAAGATTGAAATAGAAAACAAAAAT	0	15	1	0
651	Araport11	C1_0009372	Genic_top cluster	Chr1	5073107	+	AT1G14730	1	1	0	0	0	0.980667838	TTAGTGTAATTAGTTAGTATAATCATTTTTATTGTATAACATAAAAAACGATTACATAGTTTGGTTGCGGATACCTTCCTTGCCTCTCACCCTAGTCTAATCCATCTTTATATTTTGCAAAAGTTATAAACTATTATTCAGCCGCTCTTTATGTTAAAGCGATCACCAGCCTTGTTTCTTACATCTTTAACTCTGCCCTACCTCTCAAAATTTAAGAATAAACATAACATCTTTGGACGACGTATAGTAATGGAGTTATATGTTTGATCTATTCGTACGTGTTTGTTCTCCCTCTTTATTCAACATAAAGATAAATAATTTCTTACATCAAATAATTAAGATTGCAATTCTAGAAAAAGGCAATAGAAGGTAGGGCCAAAGTGAGTTAGATATATGAGATTAGAATCAAACGTACAAAAAATTCCAAAACATTGAAAGTTCAAACCCTTACACATTAGCTGTCTTCGTTATAGAAGCCTCTTCATTTTTATTCCAAACCCTTACACGTAAGCTATTAATTCGTTCACCAATATCTTAAATCACTAATTATAAAGTACGTAGTAGGAAAAAATACCAAATTTTATAATTTTCCACCAATTCTTAAAAATATTTTATTCCCTTCAGAAAAACAATAAACCATCGCTTTGGATACTTCAACATTTTAAAACGTCATTTTTTGGGGGAAAATAGCGACAAATTTTACATTAACAAAAACATATAAAAATGGCACATTTCAATTTTGTGCAGGGCATTCGAAAATTCGAAATTGCGAAGTTTAAAGATTCTAAACCACAGTTTTTTCCGGATTGTGGTCGAATCAACCTTTCGGGTTAGATCAATTTTAACAGCATTGGTTAGAGGTATATACTATTAATTAGACATCTGGCGTACATATACGTACTTACGTGTGATTCTAAGTTTCCATTTATATATTGTTTGTGTTGTTTTCACAAAATAATCACTTTAGTATAAATAACCCTTTTAGATATCATCCTTACCC	3	5	2	0
652	Araport11	C1_0009386	Genic_top cluster	Chr1	5083744	+	AT1G14755	1	0	0	0	0	0.75	TTTATAATTAATTTCTCTAGTATGCTTTTTAACATACAGTCTAATCATTTTTCTTGCATCAAATCACGTGGAAGAACTAAAAGAAACATAAATTGAGCACACGTGTGAATTTTTTTTTAAAAAAATCATAGATAAGTTTGTGAATGTCATATTGTTGGAATTAAAAGATGATTTAAGAAGACTTTTTTTATACACTGAAATTGATCACTGTTAATATATTATAGGTACACTACTTTATAGGTACACTACTTGTGTAACATTTGTTATGTCGCAATGGCATGGTCAAGCAGATTATATTAGGCCCTGTAAATTTACATTTTCTGCATATGTTTTACTGGTTTTTTTGTTTCTTTTTCCATTGGTGATCTTATTTTAGTTGATTAATTTTGGGCCAAAAAAGTAAACTTTTAAGCCCAATACAACAAATAGTATACCCAATATCTAAATATCACCTTTAGTTCTTTACGAAGCCCAAAACATTTCGGAAAACGGCAAAATGTAAATCTCGTTCATGGTTTGGTTGAATCCGATCCAAATTATATATTATATATATCACATTAGAGAATTTAGGGATAAAACAAAAAAAACTTGTATATATTTCAACTTGAATGGTATAATATAATTAGTAAACCCCATCAAAAACATATAAACCAAGATTAGATATAAAATCAAATAAACTCTAAACTTTTAATGTTGGAAAGTTCGTAATCACTTCTTTATCAAAATTATCTTCTTTTTAAAACATCAGTTATCAGAGAATCATCTAAATATAGTAAATACAGATATAAGACACGGAATCAGGTCACAAAATCCAGCCTATTTAAAATTCTAAGATCACATTGACCAGAAAATTCATAATTTCCAAAATAAACACCTCTTTTAGCAGAAACAAGTTTATCATCTATTTCACTAAAAGAAAGAAAGAAAAGGAGATCCTATCTTTTCCGGTTTTCTCTGTCAATTTCGCATATAAAACGATTCAAGTTTACGTCTTTGTTAA	1	1	0	0
653	Araport11	C1_0009414	Genic_top cluster	Chr1	5124742	+	AT1G14860	1	0	0	0	0	0.985365854	TTAATAAAAATATATAAGAAATTACTTATTTTTTAATAAAATAAATATTAAGTACATTTATCATTTTCTTCTACTCATTGGCACACTGGATTATTTTAAAAACATGTACAGTTTAGAGTCTAAACTTAAAATCATTTTACTCTTAATTTGTCATACACATTAACTGCGTTTCAGCATATGGTAAAATCTCATATGTTAAATTTTTCTTGAATTTGTCGTATGTAGAGAGAAAACTTATGACTCAAGACCTTGTATAAACTTGTGGGCTGGTGAATAGTTTTGGTTTTGGATGAATTTTTCTAAAAGAGTGGCTAGCTGAAAAGTAAAAACCAACAATAATGAGAATTTGTAATAACCCTGTCTTACCACCTTATAAACAATTTTCACATTTGATAACAAATCATATAAGTATATGACCTTGATGCATGCATCTAGGTGTAATCACATACAAATGAACGTGTATGTTTTTATATTCTATATGCAATTTCAAAATTCAACATTTGATTGTTTAATTATATCCGTTAGGTTTAGTAATAGTTGTATTAATCATTTATTGAAGTTTTTTATATTAAAAAACTGACATAATTCACTTTTCGTGGTTTAGTGAAACCATTAATGTTCCATCTCTTTTCCATGGACTCACAGACCAGTAACCACACGTCCTAATGGTGGGGTTGACGCACATGACGTCGTCGTCCCTCAAGTGTAAACATTAACCTGCCGCGTATGGATATCGACTTCGGTTCTAAAATATTATAGTTACATGTTTTTTGTTGTTTTTGGTAAAAGGTTAAATTAACAATTTGTATTCTTTTTTGTTAAAATTCACCCTTATGGTGTCACTAATTGTTTTTTTTTTTTTAGATTTTAAATTAACCGCTATTAATGATTTATTTTCAAAAGTTGATAGGAAAAAATAAAAATATAAAGAGCAAAAAAGAGTTTAGAAAATGTATGTCGTTTTTCTATAAAAAGGATAAGCCGCAAGGAGGCAAAAGAC	3	5	1	0
654	Araport11	C1_0009423	Genic_top cluster	Chr1	5136961	+	AT1G14890	0	0	0	0	1	0.923076923	TATGAATATTACTAATATTGATTTTTATTACTAACCAAGCATATAATATATGTTAACACATAACATGAATGAGAATGGTTTAAACGTTACTAATCAAATCCTATGTATGTAATAAATAATAATATATTTAGTCGGCTACCTCCCCACTATAGTCTATAAACTATATAGTACACACTCATTTTTTTCTAAAAGTGGCATTTTAAGTGGACTTTTCTTCTTAAGAAGCATGGTGTGGATCGTTTACTAAAACGATCATGTCATCATTTTCTTCTCTTTCATATATAGCATTAGATCAGAACGCTACAATTTTTCTAATAAAATTCCAAATTATATTGATACTCTCTAGGGTTCCTAGTTCTACAAAGTAAGTTCAAAAATTCAAACAATTCGAGTCATATATTTGTCTCTTGAATCTTGATATAACAGATTCAACACTAAAAATGAGTAAAATCTAAAAAAGGTGTCTATTTAGAAAGAGGAAAAAAAAGACATTGTTATTCAATGAGTTGGAGCATTTTGAGAAAACTATTAGTACAATGTTAATAATCACGCGTGCAGATATTTTCTTCTCGGATAATTTACTTTTATTTAGCAGAATTATTGATTGTAGGCGAATCTCCACATACTCCATCCATAACTTGGTGAGTCCCATCATAGTATTCACCGTACGATCCTTTCGTGGTCGATATTGCAACTGAGGAGTAATGTCCACCCAAAATCTCACTTGCGACCCATACCTAGTTCAACATTTGTGTTCATACTCGACATTTATAAACAAAAGTGCATACAAAATATAGTTATAAAAATGAAGTGTTATGGATATTTTTTTAACCGTTGATATGTTATGAACATATTTTCTTATAAAATTTAAATATATATGGGATAGATAACCATAAAGAATGCAGTTCCTTTTAAGGTACGGCTAAGATAGTGAATCTACCAAGCCTTCCTTTTCACACCAACTATGGATAAAATACACCCGACAAAATGATTAGTGGCC	0	12	5	0
655	Araport11	C1_0009453	Genic_top cluster	Chr1	5149226	+	AT1G14920	0	1	0	0	0	0.805104408	TACATACTACAATTGTATTAACCAATTTTATCTACAAATAGCAAAAAAAATCGAGACTATACTTTAAAAAGAAACGATTACAACTTAACTCTATCGTAACATGTAATTGACAAAATAGTGAATGCTATTTAAGTGTAAAGACTGAATGCTACTATTTGATAATTACTGTTATTTTGAAATGGGTTTATATATACTGCAGTTTACTTTTCTACCCCCTTGCTCGAAACATGCCTACATTATTACAAAGGGGAAGGCTAGGGCACTCAAACAGTATGATGAAAGCTTTTAGTTCCCCATCCAAAGAACAAATATAAAAGTCTTTTGTAATTAATGAAAATGTTACTAGTTCTTATCCACTCTTACAGATAAATACTAATAAGGTTTAATTTTTTTTTTAAAGATCTTATAAAAAATGTTAGAAAAGGAGCTTTTTCTTATATTCAATTTAAATTTTTTAACAATTTAAAACTAAAACGGGAAAACGTCATAGTCCCTCAATCTCTTTTTAATAAAATGGAATATTAATTTCCATAATGGGTTTAATGATGGTTTACTTTTCCCAATACAAAAGTTCCATTTTATTTAATAAGACTATACTAAATACTTAAACTTTTTAATAAAAAATATCTGTATTTTAGATCAAAAGTTACAATCACACAAAACCAACACAACAAACTCCTTAAAAAAGCGACAAAAAGTAAATTGTACCACTAGTTGCATGACAATCTTTTTAGTTGTTCAAAATTGTATGACCATCTAAACTCTAAAGTAATACTAACTTTAGAAAATATTAATCTGTAAAAAGCTATATATTCCCTAATATATTAGTTTATTAATTTCAATATATTCCCTAATTACAAATTTTGGTGTGTGTGTGATTTTCAGCCTTATCTCTTTGAGCTGTAGATGTTGCTGTTAGCCCTCTGATCCATGATTCATCGGACATCGAGCCCCATCACGAGCCTTTTTATTCTCAACAATAATAATCATTTTTTTTCTT	3	18	8	0
656	Araport11	C1_0009479	Genic_top cluster	Chr1	5168549	+	AT1G15000	0	0	0	0	1	0.909090909	CCACAGAGATTATCATAAAGAGATTGAAGAAACTTACGGAGTGGTAAACGTATGGAGATTTTCCCTGGCGATCAAAATGCTTAGCCATTATGCAGAATTCAACAGGACCCCAATCTTCAGATTCATAGCAATTCCCAAGCGCCGCTTTGTACAGCTTTACTCCAATAAACCCCAATCATCAGTTCCACACAGAACTAATCAACTATATAAACTGTAAACGACAACTCAAAATTGTCATCAAGGACAAACCTTAGCTGTGTCGGTCAAAAGTTCGGTGCCAGCAGGGTAAGATGCATAAAACTGATCTCCCCTGGAATATCCTGCTCTTGTTCTACACAACATTCGAATCAGTAACATTAAATCAAATTAAACCTGAAGCAGAAACCAAGAGAAGAACCCAGAAATTGAAATCATCTGCGAATTCCGATATTGAAAAGAAAGAACAACCAAAAGAAGCAAACTGAGATCGGACGAAAGACATTACGTGTTGTTTGTATAGAAGAATGTGAGGGCAGCAGTGAAGCAGTAGAATCCGGCGTAAGAGACAGCCCGTCGTAGCTTCTGGATCTTTATAACCTCTGAGCAAACATCCAAGATCATCATCTTCACACCTTCGGAAACTCTTTCAGGTATTATATCGAACACCTTGTGATCACTTTACCAAACAGAGATGACGAGTAGAAGAAGCATCTCACGAAATTTGCAATTGACAAATTGTAAACGCTTTGTATTGTCCAACTTTTTATGGGCCTATCTGACCTTTTTCTCTTTTCGGCCCAATAAAACTTTTAGATTTTATTTCTTTTGGCAACAATAAATTTAAAATAATATACATTATGGAAAATCATCTACAAACAAAAACCTTTAAATTAAAAAACTCACATGTTAATGCAATTAGGTTAGTAAGCAAGCACGTCTTGACAAAAATGTTATTGTTACACATTTAAAAATTCACATGTTATACAAGACAAAACATAAACGTAATGTTTTGCAGTCAAAT	0	11	6	0
657	Araport11	C1_0009493	Genic_top cluster	Chr1	5171205	+	AT1G15010	1	0	0	0	0	0.303754266	TAAAAACATGTAATGGCGATTGGAGGCGGGATTGTGAATGAGATTCAAAGTGATTTGAGTATAAAAAATACACAAAACACAGAGAAAGCACAAAGAAACCCGTACTATGAAGCCATTTTGGTATTAGGGAAAGAAGAGCAAGGGCACCCCGTAGAAAACCTACAGGTATTTCAGAGCTATTTATCAAAATCTCTCCCCTGTTTTTTGCCTCTTTCCCGATTCAATTTTCTCGGAAAAACATTCGCGGAAAACAGAAAGAAAACTACTAATCATATGAAAATCAATCTTTCGCCTAATTGTTGAGAGAATGATATTCAGAACATCGAAAAATTGAAACAAAATTCATTGGAACCCTAATGACGGCTCCTGCTAAAACCTGTGAAACTCGCAACTTTATAGTGCGAAATTAGGAGAGTTAGGGCGGACGATAATCCTTTTAGTTGGGCCGAGAAAAAATTGGGTTCAGAGTTAGGTAACTATTAAGCCCATTGGGCTACTGTGTATAATCTATGTCCATCGTTTGACCTCACCATTGTTAGAACAAACAAAAAAAATAGACATCACTTCACCATTATTTCTTAAATTAATGTTAAGTATGAGAGTACCCCATGATTCCTTAATTAATCATATGGATTGATTCGTACGTTTTTTGGATGTAAACAAAGGAGAGGTCAATGTACATATAATTATTGGTTGATAAATTATGAGGATAGTACGTTAATGGGATTGACATTTAATGATATCTCCAATTTAACACCGATCCATCTTTTTCATCGGAGCTTCATGTTTGATGTTTTTTTATTTGGCCGTGTCGACAAATTTGTAAAAGACGTGTAAAGCTGAAATTGAGAAGAAACAAAAGTGAAATTGTAAGGAAACGTGATCGATGGTGACCCCATCAATATTACGATAAGGTAACGCGCTAAAGCAGCCTTAGCCGTTTTTATTAAATATTATCCAAATATAACTTATAAATAATCCCACCAATTGTGTCTCCTAA	2	2	0	0
658	Araport11	C1_0009498	Genic_top cluster	Chr1	5177561	+	AT1G15030	0	1	0	0	0	0.792682927	TTGGTAGTATTAATTTTACAAAAAAAATTAATCATATATTTATTTTCTTTGTATTCTCTCATCTATGAAGATAACATGAGAAAGTTATAAGAAAATATATATATGAGATAACATGAGAAAGTCTAAAAATGGATTAATTAGAACAGAGAGTCAACAAGTTCATGTCTCCTCCTCACTCTAACCACAAGTCAACACCATTTGTCTTAGTCATGAGGAGACACACATACACACCTCACATTAAGAAAATTTAACACATAGCTTCCTTATACTATTGCCACTTCTCTTGCACTATTCGGTATCAATTGTTTTTAAGTGCCCTTCTTGGTACTGGGGAAAAAATTGACACCAAAAAGTATCGATCATGTGCACATCCTCAACCTCTAATAATAATGTCACTTAAATAAGAATGCAGTAACACAGTCCACGTGCATGAATTCATTTTTCTGATATAGTTTGCATTCGTCTGACATATTTGGTTTCCTGATTTAGATGAATATTAAAATTCAGAACCATTTTAGTATAGTGTTCTCATTTCTCAACTCCTGCCTCGATCTCTATAGACGTTCATGTATGCTTTTTTTTGTTTTCGTTTATCAACTCTCAAAAGGATGAGATATTAACAACCATTCTTAATTTTTGGCAAGTATAACAAACTGAGAGAGAATGTTTAAAAGTCCAATTTTAAGATTCCAATATGCTTAAAAAATTCTTACGCAGCATCTACTATCCGCCGTTAGTTTTAGACCCTTTTATTATGCGGGAATTTCCCAATTGTACCTTTTTTGTTTTTAAAATCACCAATAAGGGGGTGATTTCAATTTTCAACTAATTATTTGGGTGTAATGTTGAATACGAAAAAAAGTTGAGCAATAAGTAATAAAACATGAAATACAAGGGTCAAATTATGCAAAAGAAAACAAAAATAAGAGGTGCTTCAATCTTTTTATTAAAGAGTCCCCTTTTATTGACTGTCCTCTCTCTCTCTCTCTTCTTTCTCTTT	3	9	2	0
659	Araport11	C1_0009516	Genic_top cluster	Chr1	5187636	+	AT1G15080	0	1	0	1	0	0.984848485	ACGGAGACGTAATGAAGCTCGTCGGCGGTGCAAAGAGAAGGTTTCGTGGGGAGCTTAACAGAGGAAGAAGAGAAAGCTCTCGGTCGTAACAACGTCGTTCGGTGACGAAACGAAGGAGTAGTAGTGACGGTGCTGATGGAACGGTGGAGATAGACGGTGGAGGAAGCCCGGCGAAGAGCTGAGCGGATCTCCAAGGGAAATTGTGGAGGCATGGTGGACATGGTACGGACTCTGGCAGATTTGGAAAAAAACAATGGTGGCTCGGTTTCACTCCGGCGTGTTTTTAAGGATCTTCATTCATTTTCCGGTACACGTGGAGAGACGACCAGTGATGTTGATGATTGACGAAGACGTGACTTTCTTATTTTGACCGCAAATATTTTGGGCCAGTGATATTGCAAAAGCCCAAATTTACAGTGAGAGTTTTTTTTTTTGTTTCTCTGGCCTTTGGTTGTGCGTTGAAGACAAGGAAGGTATTAGTGTAAAGCAAATTTTGTCCAATCATCTTGATTTGGAATTTAAGATGTGTTATCTCAAAAAAATATCAACAAAACCAGATTATATATCACTGATAATGAAACTAAATTTATAATGTATCTAACTAAATAGCTAAAAATGTTAATATAATAAGCTATCATCTTAATTATTTAAATTAAATTTACTAATATACTAAGCGAGTTAGTGAGAAATATAAAGTCAGATTTGATCTAATCATCATATTATTTGTACATTTAGTACTTTTCTTATCTCACTAAATTTAGGAAATATTGATCTAAAATTGAATTTAAAAAAGAAACCAAAAATAAAAACTTTCAATTAAATATAATATTTTTTGTGGTTAGTTTTGATGTTTTCTTTTACAATTTTATATAGTTGATTTCTTTCCTGATATTTTTGAACAACTGATTTTTAACAGATTAAAATATTAAACAGAGTAGTCTCTGTTATTTCTGACAGACAAAAACATAAAGCTAAAGAGAGAGGAGGTTGCTTTTTCTTT	2	5	1	0
660	Araport11	C1_0009527	Genic_top cluster	Chr1	5192215	+	AT1G15085	1	0	0	1	0	0.96031746	TTGGGCGATGAATGATTATCACAAATAGCACACAAAGTCACACATATGTGCGTGTGTGTGTGTACAATATAAAGAGAACGTACGGCGACATGATGACCAAATGAGAAAGACCCATTTATTTGTCTGCTCATCACCTAACATCCAAATCTATATTCATCGCTCGCCTCACTCACTCTCTTTTGTATTTATATGACTACTCTTTTTTCCATAATGAATACGTAAATAACACTAAACAGAAACGCCAATAGTGATTAGTGACTAATGACTACTAGATTGTGAGATGAAATATTTACTGACGGACTAACATAACAATAAAACTGGCGGAAACATTTGAACTGAACTATGAATAACTACAAAATTATATGAAATTATTTTTGCGTAGATTGATGGATATTCGCTTGTTAAACTAGTTCTAAAAATACCAAGAAAAATATTCCAACTTTATATATTTGTATGAACAAATGAAAGAGAGAGATAGAGAGCATTTGGTAGAGTGAGGAAAAGAAGGAAGCTGCACAACACTCAAAGCCAAGACTGTTCCACTATCTCTTCATCTACGTGACTTTCTATGCACATTCTTCCTAATAAGCATTTCACTAATTAATCTACTACTCTCATTGTCTATATTAATTCTCACAACCATGCTTCCTCTTAAAACTGTAAAAAAGATTTTAGGGAAAACATACATACCCAAGAGGCTCGGAGATCGATATTATATAGAATTCTTTCACATTCCCCTAAGTTTAAAAAAATCACATTTGCCCCTCAAAGTCATACTAAACTCCAAACCCCACCCCAAATTGTTTGTCAATCGCTTGTATATCATTTGCTAATACACAATCATATTTACTTAAAAAAAAAAAAAGGGACATAACCTCCTTGACCCTTTATATAAGACCCACTCATCATTCATACTTTTGCACATTGCCTACTATATCAATCTTCTTCTTCTTCTTTAATTTGCTGCTTTTATATAACCAAGTCTTTGCTTTTAGAGGTC	1	1	0	0
661	Araport11	C1_0009542	Genic_top cluster	Chr1	5199189	+	AT1G15110	0	1	0	0	0	1	CATTACATATATACTTAATCCTTTATCTGAAAACACTAGATTTATGATAAATACGAAAGGTAACACTGGTTAGCGTATGGAACCATCAAATTTTGACTAAATGTTTTCTAACACTATGAGTGACCAAAACATTTCCTTTTACAAATTAAAATTTGTATTAGTCATCCTGCATACATTTCTTTTTCCCCAAACATTTTCAATTTTGGAATTTTTTTATATATATGTAAATTACATTTGAACAGGTCTAATTTGAATGGTTAATACGCGGTTCAAATAAAGTTGGCAAGTAATTAACAAACGAATCCACATCAAATTTCAATTACTGTATGTACCAAAACCACATTTATACCAAACCGCATCATAAAATAAAATAAAAATTCTTAAGGCCTGTTTTGTAGATTTTGTAAGAGTTTTTGGTTTTTGTTTTTTAAAAACTTATTTTCATACCAATCAAGATTTTAAAATTTTGGTTTCCCTACAATTTAGTAAAACTATTTTATTGTAATTTTCCATTCATGATTTTAGTTTTTTAGTTTTTGTAAAATTTAGGAAATCTAGTTTTTGTTCAATCAACGTTATTTTTCTCAAAAACCAAAAACCATTTTTTGGAGATTTTTTGAACAAAAAATATAATAACAAAAATCTAAAACTAAAATCTAAAATTCAGAAACTAAAATCTAAACTCAAAAACTAAATTAAAAATCAGGGCCTAAATTTTGACATAATATGGATAGATGATGATAGTGAGACCAAACCACATAATATTGCATATTTTGATGTCACCATTTGATAGCCTATAAAAAGGAGAAGAAGCAAAGGGTAGTTCTGGAAAAAAAGGGAATCGTGGGGGAAAGAAAGCAGAGTCGTTTTCAGATCGTGAATAGAAGCAGCAGCAGAAGCCGTATCTATCCCTCTCTCTCTCTCTCTCTCTCTCTCTCTCTCTCTCTCTCTACTTTGACCGTTCCTCTTCTTTTTATTCATCAACATCATCGAGCTTTCT	4	10	1	0
662	Araport11	C1_0009564	Genic_top cluster	Chr1	5204604	+	AT1G15125	0	0	0	0	1	0.994358074	GTGTTATAAGTTTTGACACAGTGCCATGTTTTGTGAAGATCATTGTTTGACTGATACAAGGCTTGTTTGTGGTTCTCAGGCATGTGTCAAGAGAATCCAAGGTGATGATTCTGGCCACAAGCATTGCACTGGCCAGTATTTTGACTACTGGCAATGCATTGACAAATGTGTAAGTTACTTGAATTATGTTATTTTGCTGTTTCATCATATGATATCTTCTAAAGTTTGATACTGAGATGAAATTGGATTTTGGATCTTCAGGTTGCACCAAAGCTGTTTGCGAAACTAAAATGAAAAGAGGTGAAGCTGGAGACTCTATTGTCTTGAGTTTGCTACATGTGGTTTAAAATTGATGTATAAAATGCAGTGGATGTTGAACTTTTTTTTACTGCAAACCAGATTGCCAAATGGCTCTGCTTCTTGGTTTTGTTTCCATCGCAAGTTTGCGCTTACTACATTTTTTTGCTACTTGAGTAATTGCATGGCCTAATAACAAGATATGTTGTGCCTTTCTTTGGTCCAATTGTCGTAGACAATGCGTCAAACAAATCATTAGGCTTGAAGTTTCAATAAAGAGAGATTTTCAAGCCTCTGCTATTAGGTGGCCTGGTACTATGGCCATTGATTAGGATTTCTTAGAGCTTGCCAAAGTTTATGATCGGACTAACTCTGAAGCTTATTGGTCTTAAAAAGATAACTATCTAATGATGGCGGCTACAAGAAGATATTTTCTTTTAAAAAATTTTGAAGGTGAAAGAAGGTTGAATAGTCTTATGGTGAAATCACATGTGACTGGAATGAAGTGAAGAACTGTTTAGTGGAGTGTGTGATGCATGCAGCAGCCACTTTTGAAGGACAGCTTGGACTTTAGAGTGAGAGTGAGATGTATGGCCCGCGGCGGCTGCATTAGACTGAATCTTATCCTTGACACTCTACAGCAATTATGTAGATTCTCCCATTTGACCCTCTATTTAAGGGTTAGCAAGTGTAATACCAGTCC	10	9	7	0
663	Araport11	C1_0009585	Genic_top cluster	Chr1	5215401	+	AT1G15160	0	0	0	0	1	0	AACTTCGGAGCTTTCTATCTCTGGGGGATACCCATTGCAGCATCTTTAGCCTTCTGGGTTCATCTGAAAGGTGTTGGCCTTTGGATTGGAATACTAGCCGGTGCAGTTCTGCAGACTCTTCTGCTGGCTCTTGTCACAGGCTGCACAAACTGGAAAACCCAGGTCCTTTCCTTTGCTTTTTGTCTTTCATGACATGTTTCTATTTTGGAATAAACATATCGATGTTCAATTGGATGCATTTTGAACTCTAGGCCCGTGAAGCGAGGGAGCGAATGGCTGTGGCCCATGAATCAGAACTTACAGAGTCAGAACTTCCCATCTAAGATTACAGGGACACAGATGTTCCTCCTATTTTACCATTTTTGTAGCAGCCAAATCGTTATATGTTACTGCTGGACTAGTGGTTGCCGTGAATAATTGGTCTTTTCTTTTGTAATATTAGCAGCCCTCAGCAATCGTTATTTCGATGAAGCATTATTCTGGTAGTTCAGAAATACCTTGGACAGAAAATGATGTAGTGATCCAATTCTGCTGATACCAGCTCGCTTATACCTGTAACACAGTAGTTGCGAGTCAGGAAATAGATGTGGGAGCTGCTTCTGAGTCTTGGAGCTAGAGTTTTCAATCACTGAAAATGTTTCTCGACACAGACCTTCACAAGTGTCTCCACAAGTAATAATGACAGGATCACACATATATTACTATCACTAGAAAAATATAACCACCAACAACGTTGCTTTATGTATTCAAACTTTCTTACGATGATGACAATATAGTTTGCAAAATGCATATTAAAAAAAGAAAACGCAGAGAGCCAAGAGTCAGCATCAGTAATCACGCCACAAAAATAAAACGCAGAGAGCATATTAAAATGTTGAATTAATAGGTGGAATAAAGTGACGATTATGTGTTACAAAAATGAAAAATATGGTTTTGTATAAAAACACCAATGTGGCAATGTACATAGTCTTAAAGAACAACACGTACTAAAGCACAAAAA	0	2	1	0
664	Araport11	C1_0009588	Genic_top cluster	Chr1	5220429	+	AT1G15170	0	0	0	0	1	0.545454545	AGCGGCACACCGCTAATAACGAGTCTTTTTGTAAGAATACTGCATGATTTTCGACAGTAATAAGAAGCAGCCTTTATCAATCGTTGTTTCTATCAAGATTTATTTCTTGTTGTTCAGAAATACCTTGGACAGAAAATAATGCCAACAAAGCCTTTTATATGTTCACCGAACAAATTCAGCTGCCAGTGAGCTTGAGAACCAAAGTAGAGACCAAGAAGTGGTGTTAATGGAGTTAATACAGTCGCTGCAACGCATATCTCCAAATTGACAGCATTACTGGAACCTGCAAAAACCAACAGTGTCAAGCCAAATTCAATCCCTAAGTGGTCAAGTAGAGCGTAACATAGATGAGCAATTCATATGTTACCTGAAAAACAGCTCTGTTCTGAACACACTCAAAAATAGACGACAGAGATTATACACTCGTGCGTAATTTACCAAGAGAATCAAAGCTGGAGGAGAAGGCATTGGCAATGCCACCAAAGAACAGTATCGACGAACCTAAAACAATTTTCCAGAACTCAGAGCTGGAGATACTACGGCGGCGGTGGATACGACACGGCTATTGCGGCAGAAGCGGACATGGCTAAACATGGAACACGATAAACATGGGGGAGAGGGAGTGGCTAAAGTGCGCATGGGACACGGCGGAGAGATTTGGGTCTCTATGTGACCGTCGGCGGTAGAAAAGGGCGGTCCGATTGGTTCGGTATTTTTTAGCTCTATGCACCTAATTTGATTCCGTTCATATGTTTTGACACGTGGACGATCAGGATATCATTATTTTATCTTCTTTCAACCACTTGTGTAAGTGTAACCAAGTATAAAAGAGAAAACAAAAACAAAAACAGCCTTTGGAGAATGGACCAGCAATTTAGTTATTTTTTTAGCAAAATTCCAAGAAACTTTACCAGCTTCGCATCCATATAGTAGTATTTTATAACGAACTACCTTTCGTCCATTCAATAGAATGACTAATAGATTGAAAAAGAGTGTGGAT	2	8	1	0
665	Araport11	C1_0009600	Genic_top cluster	Chr1	5224411	+	AT1G15180	0	1	0	0	0	1	GACACTAAGAGTCATATATCATCCAAAATTCCACTTCAGAATAGAATGGAGTATTTTCTCATGAGGTATGACAAATAATTGATTCCTTCCGGTTGTCTTCTCCCACACGTGCCTTGTGAATGAGTTCTTTAAAGCACGTTGCTGTCACTGCAAGTTGTCAAATTTCGTCAACTGTTGCAACCGTGCAATCATCCGATCACCAACTTCCTTCTCTGATATGGATCAAGCAACAATGTCCAAATCTGAACAAATCACATATCAAAATTAGAATTGCAACAAGGAACTACCAGAGACCAATTTATAAATTCAGAAGCAAATATACACGAGGGCATAATTAATCAAACTGGCTGCAAGAGACTTATAAACCCTGAACAGTTGCTAATATCGCATGGAGGACATTGTTGCTAGCTCAACTGGGTCTCAGATGATGTCTGTTTCAGTAAAAAGTAACACATAACTGCATTTTATCAATGGCCATAACACACAACTTTAACAAAGCATAGAGAACAAGACCATAAAAACATAAATTACATCAAAGAACAAGAACAGAAATCTAAAAACAAAGCAAGAAGGAGCGATCACACTTCAAATAAACCAATGAGGTAGTGGACAAAGCCCTCACCTAATTCCAGATCAAACCGGCGGAGATGACGGGTGAGGGGAAGTCAGCGCAGGATAAACATGGGAGGGAGAGAGATAGTGGCTAAATTCCACATGGGTGACAGAGGGCGCCAAAGTATGACTTACTTGGAGTGATTTGGATAGAAAATGGTGACACGTGGACACTCAAGATATCATTTTTATCTTTTTCCCAACCACTTGTGAGCTGTGTAGGAGAGAAGTAATGAACATATAAGCAAAAACAAATGTTGTTACAAAAACAAGTCCCCACCACATTTACTACTACTAGTTTGACAAACATAAACACATTTCCCTTATTAACATTTCTTGTTAACCACACAAAGTTAATAAGTAACCCAAGTTTATACAGTTTTAAAAC	1	8	1	0
666	Araport11	C1_0009611	Genic_top cluster	Chr1	5227235	+	AT1G15190	1	1	0	0	0	1	AGGAGCTTTCTATCTCTGGGGGATACCCATTGCTGCATCTTTAGCCTTCTGGATTCATCTGAAAGGTGTTGGCCTTTGGATTGGAATCCAAGCCGGTGCCGTTCTGCAAACGCTTCTGCTTACTCTTGTCACGGGCTGCACAAACTGGGAAAGCCAGGTCCTACTTCTTTTTCGTTCTTTTCTTCTTCATGACTAGTTTCTCTTGTGAAATAAACATACAGATCTTGAATTGGATGCATATTTGAACTGTAGGCCGATAAAGCGAGAAATCGAATGGCTTTGGCCTATGGAACGTAAGGCGCTGCAGAACAGCTAAAGATCATAGTGAGCATAGGTTCCTCCGGTTTTACCAGTTTTGTAGCAGACGAATTGCTGTATGTTACTTTGTGGTTATTGGAAGGTTTGGTTGTAATAATACTGCACAATTTTCATCAGTATTAATAAGCATCCTTCTTCTAAAGAACATTCAAATATACCTTGCCACGGGAAAAGATGCAAAAGAGCCTTTTATGTGTTCCACAAGAAAGAATAATGATCAAATTCACCATCCAAGGAGAGGCAAAGAAGTGGTAGTTCTAGAGCTAGTAAACCAATGCAACCACCACCTATCTCCAAATTGAGAGCATCTCATCTCCTGTCACTAGTCCTACTTCTTGCAAGAGTAAATTGAAATACTCGAACCTGTAAAAGCTCCTGAACCTTGGCAACATGGCTTTTAAAGGCACCCATAGACTGTCGAGTAAAGGAATAACATATATTTCATACAACTTTGACACTGCGATTTACCTTCGAATAGAGGACCCTCATAGGCATGTGTGTGATTCAGCTTATAAGCAGATATTGTTTAGACATATATTAGCTCAACATATAAAATCTAGCATTATAGGAAGCGCGGAAAAAAACTAAAACCCAATAAATTCTTGGACTGTAACAGAATCCAGAAGTTCCCAAGATTCGCTTCCCCTATAAAACCCAATCATAACCGCTTTTTTCTTTCTTC	2	1	3	0
667	Araport11	C1_0009623	Genic_top cluster	Chr1	5238052	+	AT1G15215	0	1	0	0	0	0.695121951	GATTGGTTTTGTTTTTCCTCACCTTCTATTGTCAACAATAGAGCAGGTGGCCTTTTTAAATTAATAAAAGATTGACGGATTCAAGAGATGGCAATGGACCAATGGTGATAAGAATGAGAGGAGTGATTAGTGCAGAACAGGTATAGAAAATTTGGGACTTATGTAAGAAATTGAATTAGTCTACTACGATTAGTTATATTTGGTTATGACTTACTAGTAGACCTCGTACCAACTACACACAATCTACAAATGTCAAAGTAACTCGTTATGAGTTCAAACATCTTGACCCCAATTTATGGATGCTATTAGCTTTGTTAATCAAGTAAAGTTATAGTATATCTACTGCGTGCGTGATTAGTTAAATACCGTAATTAATACGTAACACAGAATGACAGCTATGTAACCGAGTACAAATCCCTGATTAAATTTTCTATGTTTGCGTGTTTGTGTCTCGGTCAAAATCAATCAGGGCCTTTGCCATCATTTTCAAATTTGTGCGTTTAAAATGCTTTAAAGCACGTGTAATTAACTAACTAATTACAATAATGTATATTTGATATGTTTAGTAACGAATCTTGTATTGGAGAAATAAGGGCCTGGGTTGTCGCCAACAAAAGAAGGTAGAGCCTTAGTGAGGATTAGCTGTGATTAAATTATATACTTATACATGCTATGATAGTATTTGATTAATAATGTCAGTAATCATGAATATTAATAAACACTCCACCACGCACCACCAGCTCATATGACTTGGAAGATTCCCCGCGGACGGGTTCCCTCATCCTGTCTCGATTGTTTCAAAGTCATTTATAAATATTAAATAATAGTACAGTTATATGAGTGTGGTTAAAATAAAATAATAGACGGTCCAAAAAACAAGCATATGGGTAATAAATTAGTGAGTTTAAGCCCATTTATATTATTATTATCCATTTTAGGCCCATTAACCCACTAAAGCTCACTGAACTCTGAAGGCATCAGTGTAGTAGCAAATTAGCTC	0	1	0	0
668	Araport11	C1_0009628	Genic_top cluster	Chr1	5243450	+	AT1G15240	0	0	0	1	0	0.975	CTGAATAGCAAAAAGAGAATCAACGGTTCGTGAAATAGGCGCAGAAAAAGCAAATCGCAAGAGAGAAGCTACTTTATTGGCCCAAATCCTATTTCATCCAGTTTTGTGTCTTACAGGCGATACATAAGCTTTGCCACCATTGCCAATGGAGACAAAGTTCAGACATTTAAGCACCGCACAATCAACAGAAGCAACGCAAACGGATTTGTAAGCTGTAAAAGTCTAATACTTTTTATTTATATACACGAGGGAAGAACACTTCTGACAATGTGAGGACTCTCAGACAAATCCTTCAACCAAGATCGGTTTCATCTCCTCTTCTTCATCTTCATCACTCTGATCCTTCTTCTCACTGCTTCTCTCAATACCTTCAACATCTAGATCCTTCAAACCATCAACGCAGCTCTTCCCTTCTTCTCCTTCGCCAGCCACCACCAAATCTCCGGCCTGTTTCGATTCAGCCAACTTCTCAATGCCTTTTCCAGCTAAACACGGCCCAGTATCCCTTTCATTGTCTCCTCCAACGATAATCTTGTCTGCAGTTTCCGGAATAGGATCCGCTAAACAACCGTCTTCCTCCTCGTGGTCGAATATCGACGCTGCGCGAGACTTCACGGCGTTAGCGGCTTTGCGAAATGCTTCCTGAATAGATTCCGGCGGCAGAGCACAATCCTCGAGACCGGCGTCTGCAAGTGCCGGCGGGAGGATCGTATCGAGCAAGCCAACTCTTTCTTTCGTAGCCTCCATAGATGCAGAGAGATTCAGAGCTCTCTTCCCTGAAATGTGAATGAACCCTAAATTGGATAATTAAATCCTTTTTCCGAGGAAAAGGCGGTGATAAGGGTATTCCAGTCATTATACTTCATTGTTGGATCTAAATTACAAAATAGCCCAGTGTTTTAGTGAGCCCAAGGTTCGACACCTAGCGAGATCATATGGACTTGATTGATTGCCCAGTGTTTTGTTAATAAAAATAAACCATTAATGAAATGCTAACAAC	2	11	0	0
669	Araport11	C1_0009644	Genic_top cluster	Chr1	5249822	+	AT1G15260	0	0	0	0	1	0.405857741	TGCCTAGGAAGACGAAGCTGCAGCTTTGTTTCTTGGGGTGGCTTGCGTACCTGATTCACAGAATTCCATCGATCAGATTGAGCAAGTCTTAGATTATATCAAATATTTAAGTGAAGCAAAGGGTGCAATGTAGCTTTACCTTCTCTAAAGCAAGTCTTGAACCTTCGAGGGACATTACGGAGATACCTCATCCTACCAGTTCCTGTTGTCTTTCTTCTTATTGCCTTCACACTCCAGTTATCTGCACACAAAATCATAAATTCCAGGACTCTTTCATATATCTCCAATTCTCCATGATCAGACCCAAAATTCCAAGACAGAGACAGAAATAGAGAGAGAGTACATACATGTCCTCTTTCTGGCAGCTGGATAAGCACATGCCGAGCAACGACTCTTCTGGATGTGAAAGCTCCGGCGACCACATCTCACACAGAGCGTGTGTGACTTGTTCCTCCTCTTACCAAAGCTCCCTGTTCCTTTACCCTGTCATTTCCAAAGCACCGGTTACACATAAGTCACACATGAGCTTACATGGAAAAAAAATGCCAATAGATTACCATTGCCGCAGATGCAGGGGATGATCAAAGTTTGCTCTACAGAAATCTTTGCGGCTCCGAGAAGACGACTGTGTAGCGTCCTTTAGGGTTTTTCCTACCCAAAATGGATCTTCATTGGTTACCGCCAAAAATATGGGCTTCTTAATGGGCTTCATGGGCCTGGTTCTGATATTACCTCGAGTCAACTGGCATACAGTATATATAATATGAGTAGTGAGTGGTGGTGGCAATGATAAGTAGGGGACCAATTTTGAACACTGCTTATCAATGTGATGACGATTGCTTACCTATAAAAGTGGACAACACAATCAACAAGATGACACCTTCTTAAAGTCTGACACTATCAGCTTGCTTCTTCAACTACTACATGCCACTAAATCAATGTTAGGTTTCCTTTTGAGATCCCTAGTGACATAAATATGGTTATCTTCTCAAAAAAATGA	1	5	1	0
670	Araport11	C1_0009653	Genic_top cluster	Chr1	5252339	+	AT1G15280	0	0	0	0	1	0.792497069	ATTGAAAGAGGAGCCCAAACATATAAGTTTAACTAGATGCATTTTTCCAATCACAAAACTTCATATGAACAAAAAGAGAAAACAAGTCAGAGCATCAAAGTGGGAACTCACCTTTTCCTCATCTTTCTTCTTCTGAATGTTAGCTAAGTCAGTCTGCATTGATACCAAATCAACATTTCAGCAATTAGAGAATGTCTAAGAGTCATTAATACACAAATAGTATGCAAACAAAATCAAGTGAAGAAGTCAAGACTGTGCCCTTAAAAACACTGGATCAAAATTCGAACTTGCGTATAAATCATTGAATCCGAGCAAAATTAATGATTTATGAGTCACTGAATGTTAACAAATTTTAAGAATTCAAGTTAGTTGGACAATCAAAACCAGATCCAGAGCAAAAGCATCGTTTGATTCGAGGTCTAAAGCTAACAATATAAGCCGATTTAGCTGAAGGCAAATCAACAGAAAATCCAACTCTTAAAAGAAAAAAGAAACAGTAGAGTCACCTCGTCGTATTCCTTCTTATCAGCTTTAGGCTGCTTCAAAGGTTTCGCCTTTCCTCCTGTTTAAAACCAAAATAAGATGAGCAGATCGTAAACGATGTCTCTAATCACTTTATTCGGTGAACGAATCACCAACTCAAATCTCTGTATAACAGCAACGTACCTTGCTTGGAAGACATGATTGGTTCGTTGAGCTAGGGTTCGATGTTGAGCTCAAAATTGGGGAAAAAGTAGCTGAGAGTTGCAGACGGTATCGAATCTCTCTGATTGGGGCTACGGTTCATATTTATAATGAGTTCGTAGTAACAACGCAACCTATTAAATGGGCTCTGAAAGTGTATGGCCCATTAAAAGGCCTACAAATTTCTTTTTGGGCCCGTTAAATACCTTTATTTGGGTCAACCTAGGTCACAGTCGTTATATTTAATGCGCGAAATAACAAAATAAAATCGATTAATTAACAGTTAACAAAAGGTCTGGCTCCATTCGATTTCATT	3	20	1	0
671	Araport11	C1_0009695	Genic_top cluster	Chr1	5274346	+	AT1G15330	0	0	0	1	0	1	ACAGATATTATGCTTTGTAACATCACTCACATCATCAAGATGACAAAACAGATAACATTGCCATAGATTAAGCAAAAGTTTCACCATCTACAATAACTCGAAAACATTACTTTAAGAAATAATCTTTTTGCAGATACCTTTTGTAAAAGATTCGTGTTGGTGAGATCTCTCAGCATGAGATCTTTTAGATGATATATTACTAGCAGCTTCTCTCTCCAGATCATCCCAGGAAAGTTCTTCCCCATTGTTTGGTTCTTCAAATCCATTCTCTTCACTACGTTGCAGGAAGACAAACCCAATTAACCATAAGAAAACTAAGCTGATTTTCACAAGAACCAACTCTTGTAATCTCATTGCACACTCAAATCCTAAAATGCATCCCTATCCATTATGAAAATCATCAAAAAGAGGTAATGTTTTGCATCAATTCACATCCGCAATCTCAGAAAGAAACCGAACTACTAATCAAGCGTAACTGAGGAAGGATTAATCCGAAGTTCTCCTTATAATAAATGGAAAAGAAAACTCTAAATCCAAGATATCGAATCATAGAACACACAGAATCTCCAAACAGAAGTCGACCAAATCTCGAACGATCAAGCTCATTGAGGCAGAGTAATGCAGCGAAGAAAATGAAAGACGAAAGAAAGATACTCACAGTCGCGCAACTTCCATTCTCGTCATCTTCGTGTTTCTTCTTCAGCACTGATTTCTTTCCTACGTTCTTGGATTCTCAGGTCGTTTCATTTGCGGACGCGAGGGAGATACTGATTTTAAGAAATAAAAACAAAGCAGAGACGAAGGGTTATTTGGGTCATTAAACATACTACTGGGCCGTTAGCTAAGGCCCAATGAAAAATGCCACGTGTTGCATGTCATTAGCAAGTATCGATTGCCACGTGCTTCTAGATCATCATCACACGGCGTCCTGATCCATTCACATCAAATTTCGAGCCAAGATCGACACTTAAAAAGGTTCTCAAAGCAACAAGTTCAAGCT	1	1	0	0
672	Araport11	C1_0009713	Genic_top cluster	Chr1	5283537	+	AT1G15360	1	1	0	0	0	1	AATAGATATGAGATTGACACCTAAACAGCCTTAATCTGGACCCAATCTGACAGTTAGGGCTTAGGCTATGGGTACGACAATCAACTAGATATGTGGACAAAACATTCTACTAATTACACAATATACATGTACATGGACCACCTTTTAATTTTTATTTTTTTTGTCCTTTTACTTTTTAACTTGTACATGCATGTTGTCAATGTCTAATTATATAATCACTTTTCCCCTCTATGTATGTTGTTTTATACATTGCATGTGTTATATTTGATCGCGAGTGAACAACCACTTTTCTCAGCGCTTATTACGTGTTTTCTTTTTGCGGCAAATCATTTTACGATTGATTAATCCTATTCAAATTCACTACTTAAACTTACTCCCACTGAACAAAGTCCCAACTAAAGCTTATAAATTGTATAATGTTTACATTAAGTCTTGGGGATTGGATTGACAATGATGATTTTGGCCGATGGTTAGTGCTGGTTGTTAACCAACATGATAGTATAATATAAAATGAAACATTAATATGGACTGATGTTCGGTCTTAATTACCACTCCACTCTTAGATATAAAATTTTGCAGTTAATGGTGAACGCAAATTTGCTTATACGTACGTACGAAGCTGTATACAAATATAAGTAAGCATCAAATTAAACAGAGAGAGAGAGGCGTAGTACTTACGTAGCTATATGATGTGGACGATTGATTAGGATGTACGTATGCTAAAAACAATATACACGGCCATGTGATACTTGTACCACTTGCGCATCTCTACATATATACGATCCAACCTTTGGAATTTATATTGTTTACCTTTATAATAACCATCCTTCACATTAGCAATCAATCTACACCAACAACTACAACTAAATTCTATCTCTCTCTCTATAATAAACTAGCGAGCGAGGACGTCAAATGTAATAAGAGTAAGAACAAGTACACCTTTTCATCCACCAAAATTTAACCTATGTATATAAATATACAACATTACCATTTACCAAAC	3	1	2	0
673	Araport11	C1_0009718	Genic_top cluster	Chr1	5287061	+	AT1G15370	0	0	0	0	1	0.352290679	TATATAAAATATATATATCAACGTCTAATTGTGACGTTTTGCATCAAGAGACGATGATTGAATCCTTAAAACCTCCCAAATCAACCATTCGAGTTTTGTCCACCAAAATTTGTACGATTAATCACATGCGAAATAAAATTTCCAAAAGTGTTGTAACACAAACGTGACAAAAGCTATCTTATTATATAAACTAATACATCAATTAACTTCAAAATAAAAAGATGGAAGGTGTTTTATAATGCAGAAATGATAAACTTATAGGATTTTTTAGCTTAAAGAAAAAAGGTACAAATGAAGGCAAAACGAATTAGGTTAAAGAAGAGGTTCAACTTTAACTTCCACAGTAGGTTGTTTGTACTTGTTTGTGCTCATCTTTATGACTTGTCCTCTTTAACTGTAACTTGCACTTAAACCATTCACACTATGTAATAGTATAACATTTGTTTTTATTCTTTTCCCCAAGCTCACGAGTTTATAGTTAAATATATTTTTACAGAGAAATTGGGTATAACATGCAAGTAGTGTAAAAGAGGGCGAAAATGAGATAATGAATATAACAAGAATGAAAAAGGTGGTCTCTACTTTCTCTCGTTAGATTTGGAACAATGACACATTTCCTTTAACTCTCCATTGATGTTGACCTTTCATTTTTTCTAACTATCAACATCTCTTCTCTTCCCCACCTCACTTAACTATCAAGAGTGATGGATTTTTACTATATTTACTTTACACTTATACCATCTTACAAAAACTGACAAATTAACAAGAAAGATACGCGTATATTCATTTCACAGAGTGGCTGGCTATTTCAGTTCACAAGATTTAACCGCAATAATGAAAGGCTGGAGAGGACTTTTGTCAAATATTCGAACTTAGGTAATTACGAAAAGGCCCTTTGTCGAATTTTTAACTTTGAAGGGTAATGTTGAGTAAATTAGTAATTACGAACAGTAAAAAATTGACACAAGAAAAAGGAAAAAGTTGTTGAGAATGTTTTGAG	2	9	2	0
674	Araport11	C1_0009733	Genic_top cluster	Chr1	5290833	+	AT1G15380	1	0	0	0	0	0.487404162	CCAATAGGCATGCTCTAACATATTTTTTTCCTTTTCGGAGGATTCTTTTTATATATATATATAAACAAATAATTAAATAGCATCCCAATATATACATAAACAAAGTTTAAATCGTTTTAGCTATGCCTGATTTTTTTATAACTTTTTAAGAATTAGATAAATAATAAAGCAACATGTCTAAATACTATTCTAAAAATATATCAATTGTTAATTGGGACAGCCCAATTTGCACTGGACACGGCAACAAATGACCAAATTCTATACACAAAAACAACAAACGAGTAACGTTTAAAAATGCTGACGTGTCCCAATATGATCTTACCTTTGATATCGTTTTTAAGGAAAAGTTGTGATTGTCTGAGTCAGCTTGTATGAGTTCCTACGTGTTGAACTAATCCTGACACTACCTGAGGGAGGTAATCACAACATTTTTCATATATAACCGCCCCAATTTCACTGATTTCACCTTTTCCTTTTACCAATCACATCATCCCAATTATTTACGTACTTAGCTTGACTAGTTGTCGTTCATTACAACCATCTTAGGTTTCTTATAATCATTCCTGTTACGTAGTAAAGAACTATTTTACGTAATAGATAAGATTAGATATCAGTTGAAATTATTGACTATATAGACATCCTAATTTTATTTCCATTGTTAAATTTGTTAATATATCTAACTATCAAAACCTAAATCGACGTGTCACACTCAAACTTATAAAGACTAAACCTATTACAAGAAATAAGATCTTATAGGCCGAATTTGTTTGGTACGTTGATGATCCAAATATAAATAATAGTTTTTCTTTTTCTTTTTAATTATGAAAGGTTAAAAATTCATAAAAAAAATTACCCATATTTGCTTAAGACGCTAGCTTTTCTATAAATACAGCATAGCCATGTGTAATTGATCATCAGATAAGTTCCGTGGTTATCCCATTAACCTTCTTTCTACACAACACAAAACTATATATAAAGATCATACATGTAATAACGTCCT	5	13	5	0
675	Araport11	C1_0009767	Genic_top cluster	Chr1	5298874	+	AT1G15410	0	1	0	0	0	0.614814815	AAAAAATTGGTGGTCCAGCTGGGAACGAGCCAGCAGGCCATGGTGAATCTGAGTGGCGTCGAGCTGTGATCCGTCCACTGCTGAGAGCGGGAGGTGATCGCTGCTCTGTGAAACCAGCCTCACGCATTGCCCTCCACTGCAAGAACCGCCTGAGCCAAGCCTTCGCTTAACACACACGGATCACTCTCAGCTTGGACTGGGCAGCCCGGAACAATGCCACAACAGATCCGACCCGTGGGCCGAGCCAGTGTTCCACCAACTTATTGTCCCCACACGGGTCACAAGCCCACGTTACTGAGCTCGACGTACAAGTATTGATTTAATTTCATATATAAAGTAAAACATTTTGAGGTATGTAACCGATGTGGGACAAAATACAAGTTTGGGCTTCCCAGATCCCACATTTGGTGGAACACATATATAAAGAGTCTCTTCGTTGATTAGCTTCCCAGATCCCACATTTCAGGTAAAAACATCGTCTGGGCTCTTTGCCATTTTAGCGAATGTGGAAAGGTGTGGTTTTTTTTTGCTCTGCTATGGATTTTTTTTTTCAAATCAGGGTTTCTCTGTTGAAGTCATATCAGGAGCTTGACATTTGTTTGTTTGGGAATTAGAAGCTAGATACGTATATTATATAGCATCGTACATATCAAATTTTGGTGTGTGTTCTAATTGAATCTGTACTTGTTTGTGTGTTAGTGGGAGGAGCTCTTCTCAGACCTTAAGACTATTGCTTTAGTGGAATGCTTCTCGTAAATGTATAAGTGAGGAAAGAAACTCCATTCGTATCTATCTACTACCCTAAGCCGTTTATGCATTTTCTGTCCATCAGAAGATCAACACCTGTTTCTGGAGGATTCCATTGATTTAAGGGATTAGATGGATGATGGACCATGTGGGATTCAGTAGATGACAAGAACACAAAGGAATCCACCTAACAGAGACAACCCACATGTTGCAGGAAATACATATAATAATATCACAAGAAACGGAAAAAGAA	13	1	5	0
676	Araport11	C1_0009780	Genic_top cluster	Chr1	5304318	+	AT1G15430	1	0	0	0	0	0.994038748	GCGGGGAGAGAGAGAAAGAGAGGCCGGCGTTGGGTTTAGTTAGGGTTCTTCTTCTTCTACTTCTAGCCGCAACAACTTGACAGTTCACACAACAACTAAAAGCTACGACGGGTCGGGTCTAAATTGGGTGAACCGAAACGCTTTTTTTTATTTGTTGGGCCGACTTAACCCAATAGTTGGGCTCGTGTAATCTGTTCCAATATCTTCTTCATATTTTATTTCCTCAATAATTATACTTGTTTTACTAAGAAAAAGATTGAAATATTATAGTTGGAAGGCTGTCGTTGATATTGACACGGCCTCTAATACCTTGGACTTGACTGCATAATAGTGGCAACTGGCAAGATTTGGGATTAGGATTGTGGTATGTGTTTTTACCTCTTTTATTTGCTAGAAAAGTAATTGCACGTAAATGGAATAGATAATATGTATATACATGCATCAAAAAGAAGAAAAATACAATATGTATATACATAGATATGACAGCTAAAAAAAAAATACATATTTTCTTTCTTTCAGTCCACTTATTAAGGAAGATAAACTTTTATTTTCTTAGAATACAGAGATTAGAGAAGCATATCTTTGGGCATAAGAAAATTGAAAATTTTGTTAAAAATTTAGAAAGAATATAAACCTGAAAAAGCCAAAAGTTAACATTACAATTTATTTGGTTTTTACAGAGAAACAAAATATGAGTAATCATCTCTATTGAAGGAAAAAAAAAGAATGATATCCAGTTATTTGTATTTTTCTGCCAAGGACACGTATAAGTGTTGGCAAAAAAAACTTTGGAAGCCGTTTAAAAGGAAAAACAAATAAAGGAAAGAGCAAAAGAAAGTCAAAAAGACAAATGTGGTTTAAATTGGGAAAGGAAAGTAGAGAGAGGGGTGGACTTATTACAAAAAAGATGTAAGAAGGGGTATAATGGTCATGTTTGAAAAGACATATCTTGTGCTCTCGACGCCTATAAAAACCCAACCATGACCACCCGGACAATCTC	3	8	0	0
677	Araport11	C1_0009796	Genic_top cluster	Chr1	5315501	+	AT1G15470	0	1	0	0	0	0.742268041	CATAAATAAAATAAATTTTTTTGCAAGTTATTGGAAAACGAAGTTAAAAATTAATGCTGCACCAAGTTTGTGAAATTTTAAAATTACTTGTAGTTGGAGTGGGTGTAGATGTTTATGTGTAGAAATAGGCATGCACACACAATTTAATATAGTCCTAGTTACTTATACAAAAAATTCACTGCTGACGTGATCAGTAATGCACTCATATATGCATATATCACTCCACGTCAATGGCACTTGCCCGTGCAAATGCCTTTATTGTGCCAGAATCTTCGACCGGTCAAATTGCGTGTGTGTGTATATATCGAAATATATGTTATCAAAAGAGTTTGAACTTTGAACCCATATCTAATACCTGAGTAAAGTTTTAGCATTCTATTCAAAGATAACATGTAGTACATACTAAACAAACTATATGTATCGGTTGTTATCAGGAATAATAAGAATTGTATAATGCAATATATAATTAAGTGGTACTTATGATTAATACATACACATGGATGGTAGATCGGGATTTGAAAAACCAATTAAAATCTAGCTTTGAAAAGGACTCGAGATTCTAAACGCCGTACCAAGAAAGTTCAGATTATTATTTCATGATGAATCATTGAGTCAAACACTTAAGCATCATATTTTTAATTTCATAGTTTATACGTTATCCACATATATAATATTAATTCCGTCGACGACAGTATTTATATCAGAATTAGGACAAACTACATGTATATATTTAGTCAATCTTGAAATTTAAAAAAATGCCTTTGCTAAGAATAAAAATTATGGTTAGGTGAAGTTCTCACGTAAAACTATTCAATCCTCACGCGATTGAGGAGTGACTGACCAAAGTTTATTTCTATAGGGGCAATTTAATAACTATTGTAAACTTTCAACGTAAAAATTAATTACTTTGAAGTTATGGGGCAATATCATCAATAGTAATAAATATAAGCCCTTACTCGTAAAATACAAAAGGTTTATTTGTTTTCTGAATTGAGAGCGT	1	10	3	0
678	Araport11	C1_0009808	Genic_top cluster	Chr1	5318014	+	AT1G15480	0	0	0	0	1	0.885964912	ATGTCCTCTGTAGGTTATGGGACATAAGAAGTGACAAGATTGTTCATACATTAGAAACAAAGTCCCCAGTTACTAGTGCTGAAGTAAGTCAGGATGGGCGATACATCACTACTGCTGATGGATCTAGTGTTAAGTTTTGGGACGCTAAAAAGTAAGTTAAAAATATAGAAATGCATCCTCAGTTACAGTTTTATCGTTTTTCTTTGATGGTTGAGCTTTTTCTCCTGCTCTCCTAGTTTTGGATTGCTGAAGAGCTATGACATGCCTTGCAATGTTGAATCGGCATCGTTGGAACCGAAACACGGTAACACTTTCATTGCTGGAGGAGAAGATATGTGGGTGCACAGGTTTGATTTCCAGACTGGAGAAGAGATTGGTAAGTTTCTTTTAAAAAAGAATGAAGTTTTCATTTTAGGAACCTGTGTGTATCCTTTAAAGCCAATGTGGTGAATGTAGGGTGTAACAAGGGTCATCACGGGCCAGTGCACTGCGTGAGGTATGCGCCAGGAGGGGAGTCATACACCTCAGGCTCAGAAGACGGAACGGTCAGAATATGGGTGGTGGGTTCGGTAAACCATCCTGAGGAGAGCAATCTAAGCGGCCACGTGAAGCTTGTGGCAGAGGAGGTTGTGCGTAAAGCTGAAAGTCTCCGTATCAGTGAGAAAGCCGCAGAAGCTAAATGAAACACCATCGTTAGCTTATGATATCACATAGATTCATAGTTGTTTTTGCATCATTATAAGATGTGACAAAGGGGTTTTGCCTTTTAAAAGTCTCTCAGACCGAATAAAACGAAATAATCTTCAACTATACTTGAGTGAATAGTGAATCTAATCCAAATTTTGACAAGAAACTTTACAACGGTATCAAAAATATCTTTAAACAACTGTATGTCATAAATAGTTGCAAGTTTTGAAAGCCCAGTTGAAACTAGAGGGGCCCAGAAATTAAGCAAACATCAAATAGTCAAATACAAAGAAAGTGTGAAAGTTAAAACCCT	0	10	1	0
679	Araport11	C1_0009826	Genic_top cluster	Chr1	5326314	+	AT1G15500	0	1	0	0	0	0.94548552	AAATGAATGAGCCCCACTATTTTGTTGTTGTTTTGGAGTTTTTCTGATTGAGGGAAAAGATGAAGGGGATCTTCACAGTCCCCCAACAACACTCCATTGGAGCCATTTCCCAAGTTGGTAACACGTTTATCAAAGCCCTCCCTCGTTTTCATCAACAACTTATCGATTCATTTGCTTTGTAGATCTCTCTTTGTTTCCTGAGCTGAGTTTACTTAGGACTAATCTTCTTCTTCTTTTTTTTAAAAGAAATAAATGCATGGCAAGATTGAAAATCAAATTAAAATTCAGTAATCACTATGCTAAACTAATACCCCATCAATTTATAATAGAAAATCAAATTTTGATACGTTACCGGTGGATTTTAGATATACTCATACTAATTAATTACTAGGATTTCGAAAATGACTAGACATCTTCTTGCCATATTTGCTAAGTATGATTGAAATCAAACTGATTTAAAGTTAGTAATACATATATATGCTCATGATTTTCTTGTTTTTTGGGGTCAACATACATTTCTGCAAATCAAATATGCTGGTTTAAGTCTACTAAACACAAAAGTTCTCATATATTAATATATTTTCTTTTGTCTCAATAATTCTAGTAAATAAAGTAGAGGAAGAGAATGATGCACGCCAGTAGAGATTTTTATTCATATAAAATCGTTGTCTTTAGAGGAATAATACATGCCTTAATTCTCAACAAAAATACATTTATAATGAGGAAAGTTTACTCAAGTTGCATAATATATCAAAGTACCCAATGCACGAATTCTAATCTTTTTTTAATACTAATCATTAAGTCCATTTTGACGAAATATGTGAACGTCATTACAAAAATCTTCAGAATATTCAGACCAATTCAATTTTATTAATTACAAGGATTATCAGCTTCGAACATAATTAGACGGTAAGAGCCGCCCTGTTAGGGTTTTTTGTCCTCAATGCCAAAATCCTCCCATTGCAGATATTATATCACTCCCACTGTCTAATAAACAACT	5	27	6	0
680	Araport11	C1_0009855	Genic_top cluster	Chr1	5329045	+	AT1G15510	0	0	0	1	0	0.696078431	AGCTGCAAAGATCACACCAACCGTTCTGCTATTGACCGGTGTTGCCTTCTTCTCTCTGATACTGTTTGGTGGCCCATTCGCACCATTGGTTGCCAAGCTTGGTATGACACCGCTACTCGCAGCAGTGTACGTTGGTGCCCTCCAGAATATCTTCAGCAAGAGTGCCAAGTACAGCTTGTTCGATCCTTGCAAAGAAATGGCTTATATCCCATTGGATGAGGACACCAAGGTTCCTCTCTATTTCTCTTTAAGAAAGTTGCATTCTTTGCAATCTTAGGTTCTTACTAGCTGCGGTTTGTACCATTGTTTTGCAGGTTAAAGGCAAAGCTGCAATTGATGTGGTCTGCAACCCATTGGGGAAATCAGGCGGTGCTCTAATCCAGCAGTTCATGATCCTTACATTCGGCTCACTCGCCAATTCCACACCTTACCTTGGAGTCATCCTGCTCGGTATAGTCACTGCATGGTTAGCAGCAGCTAAATCGCTGGAGGGACAGTTTAACACTCTCATGTCTGAGGAAGAGCTTGAGAGGGAAATGGAGAGAGCTTCATCAGTCAAGATTCCTGTTGTATCTCAGGAGGATGCGCCATCAGGAGAAACTACGAGCCAACTATCGGAGAAATCTACTCCTACTGGCATTTAGACGATGATGAATAAAAGGGTTTTGGGATTTGGTTACCTGTTGGTTTTAATGTTTTGGTCAGGAGTAATATTTTGATAGTGAGAAGACTAAAATTAATCATTTAGTTATATGTTTTTTTGGTTGTTATTGTTCTCTTGATGATACCAATACCAAACTAGTAATAAAATTTCCAAGTTCAGTAATCTTATCAATCCTCTCCTCTCTGTGTTGATTAAACTCAGTAATATAACATAAGAATCATCATTGAGATTTTAACCAACTTTGGGAGACACTGCAATTAAGGCCAAAACGACGTAGTTTTTTGAAGTTGAAGATGATCCGTTAGTTAAGAAGAAATTTGTCGACTTTATCTTCTC	0	6	1	0
681	Araport11	C1_0009867	Genic_top cluster	Chr1	5342367	+	AT1G15540	1	0	0	0	0	0.333333333	AATCGTAGTAGCCAGCGGTTACGGATGTGGTGGATTCAATGTTGTTAAGATCAATTCCGACGTGGTTATCGTCGATATCGTTTACTTCAGAGTTTCTACCGGTGTCGAATTCGACGGCGAGGAGAGGAGCGTTGAATCTGACTGTGGCGTTAGTGAAGAGACCGAAGTATTGGCTGGAGATAGCATTTGGAGGAGAGGTGGAATTGGAGAGGACGAAGCAGAGGCCGAAGCCAGGACTTGTGGATATGTCAGGGAGAATGGAGAAGACGAAGGAAGTTGAGAAAGATGAGAGTCGGGTCGGGTTTCGGGTTGGATCGGGTATAATTGTGAGTTTTTGTGGGTAAAAAACACGGCCGAAAGAGAGTGGATCGGAGTCGTTGATGAGGCTGATTACGGTGGATTCTACGCGGGAATCTTCGATGAGGATTACGTCGGTTCTGTTAGTTACGGAGCTGAAGGAATTGTAGAGAAAATCAATGGCGGAAGAGGAAGAGACGAGATGAAGAACGATGAGGATAAGGAGGAGAGGGGATGGCCACTGCCGTCGCCGCCATTGCCACGACATTTGTGTAGATTTTTCCGGTGAGAGGAGAAATGTGAATATCTGGGGAAAGGGAAAAGCATAATAAGACCGTCGAGGTTTCTTCTTATCTGTACCAAAAATTCTACCAAATCAATAAGTGAGATAGAGAGAGAGACGGTGGTCAACGTCGACGGCTGAAAGTCAAAGGTATTTTTTACAGTTGAGAAATTACGAAACGTCAAACCCAGTCTCGATCGGTTCATTAATTAGATTTAAGACTTAACCCCGCTCCGTTCAAGAATAAAATAATGGGCTTTGACCCAAAATTAGCCCAATAATGCACTACTACGGCCTTATCGATTTCTTTGTTTCTTTTTCCATGTGTGTATTATAGGGACATGTGGATTTTAAAAATTGATTCGGACAATACGCCAAGGAAAAGCATCTATAAAAACTGAGCTTTTACATGAGTTTTTC	1	1	0	0
682	Araport11	C1_0009875	Genic_top cluster	Chr1	5362020	+	AT1G15570	0	1	0	0	0	0.87037037	AGTCAAATAAAATAATAAGACTTTAGATATACACAACCAAGTTTTTAGTTTGAATTCAAAACTCGAACGAAGTCTGATTATATAATCACGTGTTGTAACTAATTTCAAAGAAACTATGATTGACTCATCATACTATGAAAATATCGTTGACTTATTACAGTTTTTTCATCAACAAAATATATATACATCTCATATGGTTGAAGTATAACTACTATCATATCATCATTCATCAATCACTTTTGTTGTTACTGTTTTCAGAGAGATTACTACATAGTAGTACATAACAAGAGAAAACAAAGCCATGACAAGAAACATCAACAAAATTCTAAAAAGCAAGAAGACGAAGCTGGACAAGATCTCTGCAGCATTTAACATACACCACTCCACTCGCAATGAAGTTTTATCGTGTTGGGACCTCCGATTTTGGACTTTTTTTAATTTTACTTACTTTGGTAATTAAGTGATTTTTTTTTGCTACTACATGTGAACCAAAAAGAAAATGAAAACAGAAAGTTGTATTAATGGCTAGGGATTTTAACTTGTAGCTCGGTTGCTTCTCATTAATTAGTAAACGGTGTGAATTAATGGCATATATACCATTGTACGTAACAAGGATCATAAATGTGGCAAAAATTAAATCACAGTTGTAGACAAATAATAACCCCAGATCTCACGGGTTGATCTCCCAAATCTATGTTTAAGCACGCTACTAAATTCAAAAAATTAAGCACTAATTTAATTAACTCAAGTCTCCCCCAATAAAAACACTTCCTTTTTGTCTATCTCCCATATATGTAATGGTCAACAAGTCAAATTTTTAAAATTCATTATATTCTCTGTACATGAAAACATTTAGTAATGTTTCTTTTTAAAAAACACTGTTTTGATTTAATGTCGTTAGTAAAGTTTATTATTTTGATTTCTTTTTAACTTTCCTTAATTATTTCTAAATGTGTCTTCTTTATCGTTTAAACCACACTAGTGTGTGCGTGTCTCCTTC	1	10	0	0
683	Araport11	C1_0009891	Genic_top cluster	Chr1	5374904	+	AT1G15625	1	0	0	0	0	0.988571429	CATTCTTACCGAAGTGTTAGCACAGAGACAAGGTATAAACTATAATTTGTATGTTAATTATTTGTTTTAAAGGCATTAGAAACCGAAACCGATATAGTGGTTTTATTGATTTGCAGAATCTACGAGGTGGTGGACATTTTGAAAAAGATGCTTGAATATTTCTTCGTGGGTTGGGTTGTGGTGCTTTTATGGCATCTTATCAACAACTCATCATCTATAGATAATACTACGCAACAGTTCTGGTGCGCATCAGAAGAAAATTATAACTATATATTCGTGTCCCGAAAACAGACTAAATTAACGAAGTCTCTCTAATAATACCACCCTGCATTTTCCTTTTGCAGGTTATGTATGACTTTCCTTGCTATCAGCTGCATTCTACATGTTCTTCGTAATCTCCCCTGTGCGGGAGTTTGTTTTCTGTATCCTATGATACTATATCTTTCCCAATCGATAGACTTCGTTGGTGACATTACTGATGAGATAAATTTGACTACGTCTATAATCCTATTATGCTTTGGAATCTTTGCCTGCATTATCTGTGGTTGTTGTTCCAGATGCTTATGCAGATAAAAAGAAGAATGATCATGTCGCTTTCTTCTTTCTTTTGTTTAAAATGTTGTAATACTCTATTTATTTATCAAATAAAGCCAAGTGTCACGATTGAATCCTATATATCTTCCTGAAATTGTTGGTATAAAAGAACAATTTAGCGCCAGCGAATTGGAAAGGTCTATGTTTTGTGTTTCAAATTCAATAAACAAAAGCGACTTTATATAATTGGTTTTGGTGTAGTTGGTCTTAAAATAATAATTTCACCAAATAATTTGAAACAGTCAATGCTTTGTGTTTCATTGTAGAATATACTATAATTTAGCACCAAGTAGTTCAATAGTTATTTCATTGTAGGAATACCATAATTGACTTAGGAATGGTCTTGGCGTCTAATTTGAAAGGTCTATATATGCTTTGTGTTGCAACGCAGATTTTGATTGAATCC	2	3	1	0
684	Araport11	C1_0009896	Genic_top cluster	Chr1	5376947	+	AT1G15630	0	0	0	0	1	1	AGAACTCATTAATGGAGAGACTCAAAAGGGTTTCATAAAAAAATAATATATATATATATATTAATTAATTTAATATTGTTTAATTATATATGTAAAATTTATATATTTTTAAAGAATCAAACCATTAATAATGTGAAACTTGTTTGGAGAGGTTCTAAAGAAATTATTAAAGGTATATCATTTGAAATACATGTATATATAGGATTCAGAAACTGAAATCGATAATGGTTTGATTAATTTGCAAAATAAACGAGGTGATGGACAATTTGAAAATATGGTTACCATGAAAGTACAGAATTATAAAAAGCTTTTATTCATATTGTTATTATTATATAGATTAGTCTTTCGTTATATGTTTTTCTTCTATCTTTGATTAACGGTAGTTTTTTTTTTTGGTGGATAATTTTAATGGTACGTGTTGATCCACCTGCTTGAGAAAATATGGAGAGAAAGAAGATGGAAAAACGAGGAAACTACTCGCTTGTATTTTCATTGTAACGGATGACAATATAATTGACTAATAATTGATCTTGGTGTAGGTCAAAAAAAAAACAAAACAATTTAGCTCTGAAAGTCTACTCATCGTGTTCAACTGTTCATTGTAAAAGACTACATGTAACTGATCCCAAAAACAAAAAGACTACATGTAATTGACGTATTGTTGGTGTTGATTCGGCTAAAAAATAATAATTTAGTTGGAAATGTCTATTTTTGTATTTTATTGTAAAAGACTATAATTTAGTTGTTATTTTACAGTATAATATACAATTGGTTGAGGAATCACTATTTGTTAAATTGTAATGTACCTTTTTTTTTAGTATTATAGATGTGTTAGCATTCAGAATCAACCTCATATAATACATATTCACATCGACTAGTGTACAAGTGAATTTTAGAATAGATCTTGACTTAGATTGGTCTTAAAATAATAATTTAGCACCACAGTATTAGCTAGAGAGCCATGTGATTTGTATTTCAACGCTGGTTTAGATGAACTATT	2	1	0	0
685	Araport11	C1_0009900	Genic_top cluster	Chr1	5379056	+	AT1G15640	0	0	0	0	1	0.9	GCAAAACTGAAAGATCTCTGGCAAATAAACATTTTAAGTGTCAGCATTAAACAATGCGGCTTTGTCTTTTGTAAAAGGGCTTCTTTTGTCATCCTGAAAAAGCGCTTCATGTTGAGAAAACATGCGCCATGCCCAACAATTCTTTTGAGATCGTTGAGAAAACATGTGCTAGGGTTGGACATAAAACCTGAAATCCAAAATCCGATCTGACATCGATCCAAAAAATAGTTATAAAATTCCAACGAAAAAATAAATTATTCTATCTAAATTATCTGATCTGAATCCGATACGAACCGAAAACCGAAAAGATATATAAAACCTCAAAATAAAATTATATATCAAAAATTATTAGTTATATTTAGTTAGAGTTTTATATTCAAGATTACTAAATAACAAAATTATCCAAAATAACCTAGATATCCTAAATTTTTTTAGTTTTATTTATTAAAATTATACATTTTTTTGTAAAGAGTAACCAAATTTTTCGTAAAACTAAAACAAATTTTTTACAAAATTGAACTGCCGGATTATTTTTTTTTGCAAATGTTCTCATTTGAAGGAAGAATTTGAGAGAAAAATAAAACACTAGTTAACAATTGAAACTTAAGACCGGTCTTAAAATAATAATTAAAGGGAAACACTAGTTTAATATTGAAACTTTAGGCCGGTCTCAAAATAATAATTTAGCACGAAATAATTAAGGCAACATGTGCTTTGCACTTCAACGCGGAATCATATGAATTATACATTGACTTAGGATTATTATTGACGTCGATTCGGCCTTTAAATTATAATTTAGAACCAACCATAATTATAATATCACTACAATTGGTTAGTATCAAACAATTTAACAACTGTTAAATATCACTGCAATTGACTTTTAGAATAGATCATGATAAAGATCGGTCTTTAAATAATAATTTAGCACCAAATAATTAGAGAGGCTATGATTTGTATTTTAAATCGGTTATTTATGGACTTTAATTTCGAGTGGGAAAAT	1	0	0	0
686	Araport11	C1_0009901	Genic_top cluster	Chr1	5381113	+	AT1G15660	0	1	0	0	0	1	GACTCATGACTGAATCCTCTCTTCCTGAAATCGTTGGCCTGAAAGACACGATGCTTACGTCCCAATTACCTCTGCATGGACGAGCTTGTGAACCGCATGTACAAGTATCCATTCCTTTGTTGGTCCTAGAGCTGATCCATTCCTGCATACGAATTAATAATCCAATTCAAAGAGAGAGTAGTAGACCGTGAGTTCAAGTCTTCTGAAGCAGCATCACGTTTGAACCACGTTATCGATCGGTTCAGTCTTCAACTAAAGTGAAGTCTTAGGTGTATGAAATGTAACTAATTAGTCTTCCAACAACACTTAAAACTCATAAGAGCAAAACTTCTTTTAGGAATAAGTAAAACAGAGCAGAAGAAGCAGTCAAGTTAATCGGGATTACCAAGAACCAATGGTCAACCTCCAAATTCTTCAAATTTCCTGGAAAAACACATAAGGGGGAAAGCAAAACACCAAATATAAACACATTCCTCGAGCGCTTAACTACGTAACAACAATATTATCAATATTGCATGATTACAACTCTAAATCTCTATATATTTTGATGATCTATAATTTTTTGCTTTGATAAAATAAAGTTATGATCTTTGATTTAAAAGTATAAAAAGATTTGGAATAGGAGAAAAAAAAAAAGCAAAATATAGATATAACTGAAATTCATAGTTGCAAAAGGGGAAGTGGAGAACTGGAGTTCGTGGGTGAACGGTTAAGAAAGGTTGGCTGGTTTGACATTATTGGTCCATCATGCAACAATAATATATTAAGAGTTTAGAGGATAAGAATTTCAACAAGTGGACGTGCCGGAGTGGTTATCGGGCATGACTAGAAATCATGTGGGCTTTGCCCGCGCAGGTTCGAATCCTGCCGTTCACGTTTTTTGTTTTTATTTTACCTTATCCCAGTTTTGTCCTTTTTAGTTTCCTCAATGTTTTCAATCCCGCCTATATTTTACCCTAGATTTTTAATTAATTGATACCGAATCCCGCTTTCTGAAATC	1	20	5	0
687	Araport11	C1_0009923	Genic_top cluster	Chr1	5390035	+	AT1G15670	1	1	0	0	0	1	TTTCGTGTCAGTACACATTTAGTCTACGATATAACCAAAAAAAGAAAGACATAAAGAACGATTTTTTAATAAACAAAATAGATAGTCGAAAATAGATTAATTAACAAGACTTTGATTTAGCTAACTTGATTGCTTGCAAAACTGGTCTTAGATCTAGAAATCCAATGACCATCACATCATTCAACATGTCCCAATTGGTACACCGTCTCCATCATATAAACCAAAACCCGCACATTAATCCCATTAACCGAACGGTACTCTCTCCGGACTTCTGTTAACTTCTCCTATCAAAGTTACGTTTATAGAAGAAATTCATGTATACATCGAAAAACAAAATGTCTTAAAAGCAAAAGAATTCAAACAACATTGAACTTTTCCTATTGACGAAAAGTCAAAACTTTTACTTTTCTAGTCTTCTTAACCAATTATCTCTTGTTGGAATCGTAAATAGGTTAATAAAATAAATACATATCTCTATAATTTAAAATGGAAAAAAATATCACCAGTTTACTATTTTTTTTGATTTAAATTATAAACTTTATACTTAGGATTATGTTGATTTCCAATTAAATCATTAATTTTTCTTGACTAAACCAATTGAGATACTGATTTTTTTTTTCAGCGCCATCAATTGATTTAGACACGAGAGATTACTTCGAATTCGAAAAAAATAGAAAATCCGAAGTAGAGGAGAAAATCCGTATAAAAAGGTAGAAAAATTTGAAATCGATTTTAGAGATCTAGGGTTTGTGGTTTGGAAAATTTCTAATAATGTGTATTAACTGGATTAGTCAACGAGAGTTCGTAATTAAATTGAAAATCAATATAAAATTAAGGATTTAAATCACTAGGTCAAAAGTTCATGTTCTAAAACCAACAAAAATGGTAAACTAGTGCTGATTTAAATGATATTTTTACCAATTGAAAATACACTTTCCTTTTTTATTGTTCTAGAAGACTTATCCCTCTATAAAGTAGCCACACTCTTCTGTCTTCTCTC	1	13	10	0
688	Araport11	C1_0009939	Genic_top cluster	Chr1	5398997	+	AT1G15690	1	1	0	0	0	0.770042194	GAGTTTTTATTCCACTTTAAATTTCATCGTAAACTGAAAAGTTTTTTTTTTTTTTTTTTGCTTTGCATTTTTCTTTTTTGCTTTATCTGACACGTAGATATTAATCAGCACACGGATGTAGTTTTATCTCTTTGCCAAAAAAAGAGAGTCAAATCCTCAAATTTAATCCTACATAAATGAGAATTTTGTTATTGTTAATCATAGCTTTTACAATTATAGCAAGCATTTACTTTACCCCAATAAAGTTTATGGCAAGCATTTATATATCGTGGATTGGTAAATTAACAATTTTATACAGATGGCCTGTTTTAATTAAAGGGTTAGATTTTTCACTATGGCTTTCATTTAAACAATTAAAAACCCTGATATTTTAACTACGTATTTCCATTTATCCTAATCATGAAATTAATACAAAATGATTTAGGCTCTTAACTATATCTTCTTTTTTTATTGTTCAAAGCTCTTTACTATTTATCCATATTTGATAATATGTACACTGAATCCATCTTTGTAAAATAGGAAGAGAGAATTAAATGATATATTTTAGACCAAAATACACCCGATTTGGTAAATACTCAGAATATACCATATGGATCAGATAAATCATAATCTTCACCTAACTAAATTAATTTTCTACCACGAAGGGGGATTGACTACAAAACCCGAAAAGTACTAATCATGTACTTCCAGATCCGACGGCTAAAAACGCATCGATCAACACGTAGTAGGTGTCTTTCGCCCTAAACTCAACGACCAAGATGAACTCAAGCTTTACTTTGCTGTCGTGTCCGACAACTACCGGATAGATGAGGATGAATCTAAATTCGGACAAATAGAGCGTAGTCAACACGCGCGTAAATGAGTTCTGATGGTGTAGCGTAAAAACCGTGTACCCAACCGTACCGGATTCCATCTATCTTTCTGGATGGGAGCATCCAAAGAGAAGAAGGAGAGAGCTAGTCTTATATAACGACACGATATCCTCACCTATTTACGCCTC	2	31	10	0
689	Araport11	C1_0009976	Genic_top cluster	Chr1	5404401	+	AT1G15710	0	1	0	0	0	0.921749137	ATGCTCAGAGGAAAATCAATGTCTTCTAATTGAGCAGATTGGTTAATTGAGTAGAGAATCTCCACAAGAGTTTCAGTGAAAGGTCTACCCTTTATGACTGCATCTTGAGCTCGACGAACTCTAGCTGCCGCCACGAGTCTCATCGCTTCCGTTATCTTCTGGGTATTCTTCACACTGTCGATTCGTTCTCGTAACTCTCGGATTCCAGCTCGAATTTGAATTGAGGGCAACGGAGATCTCGACGAAATCCGGTTTGGTGTCAGTGATTGAAACGGATAATAACGAACTGGTTTCAAGGTAGCTATGAAAGAGTAGGACTCTGAGCTCGAAGCCGAATTCGAATTCGAAGGAGACGACAAGAGCCAAGAGGTCGAGATCGAACCTGTCATTTTCGTTTGGGAAAGAAGACCCTGAACTTGAGAGGTTTAAGATTTCATCTTCTCGTGAAGAAATGAGCAAAGAAAGAGAACTTGAGGGGTTTTCTGTAATTATCATGTTTATTAGGGGTCAGTATATAAAAATTACTACAAAAGTCAAAATTAGAGTTTTTGTTTTTTTTTTTCTATGAGAAAAACGAGGGAAATATCAATAACCCTCCTAAATCCTAATAAAAATTACTACAAATAGCCAAATTAATAGAAAACCAAAAAACAACAACTATAGTCAGCATATGAAAATTACGAAATTTTCTTTTTAAAGATTCATATATAGGAAGAGATTGAACTTTAAAGTAACAAATCAAAATAAAATTATGGACAAATAAAAACTCTAGTCCTTCAGAAAAAGAAATATTGTAAATGCGGGTTACTAAATACAAATGAATACAAAACAGTACCTACAAATTTCCTTGGAACGACTTTTAATTTTGACCTCAATTTTTTATTTCCATTATGGTCCTTGTGTTGTTGTGTATTTAGCATTTTGTTTTTCTTGGGTCAATCAGCATCACCACGTTTAGGCCACGACATAAAATTGATCCGTTTATTTTTGAGGCTCGCTC	2	11	0	0
690	Araport11	C1_0009988	Genic_top cluster	Chr1	5406013	+	AT1G15720	0	1	0	0	0	1	TCTGTACTCATCCAATGTTTGGACCTGAGAGTGGTAAGCATTCTTGGTCTGGCTTGCCCTTTGTCTACGATAAGGTGAGAATCGGAGACGCAGCTTCAAGACAAGAGAGGTGTGAGAAGTTTCTAAGAATTTTTGAGAATGAAGGTTGCAAGATGGTTGAAATGAGCTGTGAGAAGCATGATTATTACGCAGCTGGATCGCAATTCGTGACGCATACTATGGGAAGGGTTTTGGAGAAATATGGAGTTGAGTCTTCGCCGATTAACACCAAAGGTTATGAGACGTTGTTGGATTTGGTGGAGAACACATCGAGTGATAGCTTTGAGCTTTTCTACGGTTTGTTTATGTATAATCCGAATGCTCTTGAACAGTTGGAGAGATTGGATATGGCTTTTGAGTCTGTTAAGAAGGAGCTGTTTGGGAGATTACATCAGCAATACAGGAAGCAAATGTTTGGTGGGGAGGTTCAATCGCCCAAGAAAACTGAGCAGAAATTGCTCAATGATGGTGGTGTTGTTCCTATGAATGATATATCATCATCATCATCATCATCATCATCATCATCTTAAGATCACAAGTTTGATTGGATTATGCTAGATTCAAAAATAAAAAGTTGTGACTTTTTTGGAAAACGTCAAGAGTGGAAAATAAAAAAGGGATTTTGGTGTGTTCATATGTATGTTGGGGTCTCTTTTGGCTTGGTATCAATAAACTTGTCTTTTTTTCTCTAAATGTATCTGTGGAAATGCTTATCCCTCTGGTCGCCGGAAACAAATACGGACAAATTGTCTCCTTCTCCGGCCATATTTGTATTGGATCAACATTGTATTGCTCAAAAGTCATTACTGTTTTTCTCTGTCTCCAATGATCTCGGGTCACCCACCCGATTCGGATCAGGACAACATCGTTTCGTTATGGGCCGATTATATAATGGGCCGCTTGAATGTCTCGTCTTATTTAATTAAAAGAAAAAAACACATTTTAAATTTGAATGATTCAC	1	6	0	0
691	Araport11	C1_0009999	Genic_top cluster	Chr1	5410940	+	AT1G15740	0	1	0	0	0	0.983157895	TTATTAGGGTTCAAGGTATTCTGTGAAGGTTCGGACATAGAGATAGACAGTTAGACACTTGCTAGCTTCAGAATTTACGCGGTTTTTTTACATTGTTTTTTTTTTCCGGTTCCATCCAACGGTCGAGATTTGACTTGTATTATTTCGAAAGAAAAACAAAATGGTAAAACATAAATGTATGAAAAAGGATTAAAATTATAGCACATGAGATATTGTAGTCATTTTTGTTACAAAATATATTAATCAGAAATTCAGAATGCGTGCATCAAAATTAGATGCAAAACTTGAAGAAGAGCATAATCCTAAATCTAGTTATAACAAATATATGGCGACAATTTCTGATATCAGTTTCGAGAATTAGTTTGTTTTGCAACTGTATTGATGTCAACAGAAGATAATGTGATTAAAATTGTTTCTAAAACAAGAACTGTCAAATTTCGAGTAATTATATTTATTGATTTTCTTGTTTATGCATATCCAAGGTTACTCTTCATCATCTCACAATTTTTTTTCGGTTATAAACTAAAAAATGTGGCTAATTTGAATATAAAGTTTGTATATTTAAAAGCAAAAAGTAACGTTGGTCCAATGCAAAAAAATTAAGAGTTCCCTATACTATTAGAATTTAGAAATGAAATACTATACGATTCGAAGTTTGTGTTGTAACGCAGGTTTAATTAATTGAGATGGAGTAAAACAAAAAGGAATAAGAAGAAAAGAAACAACAAGGAACATCAATACAAAAGAAATAAATCGTTGAAATCTCAAAGAGGGGTCCACTTAAAAGTGGGACCTTGACCTTCTTTATTCTTCCATCTTATCTCAAAAACGCATTAGATTGTTCCGAACCTAACTCCTTTCCTCACTAAGGGTGATTCATCTTACACGTGTCATCCGATAGTAGGTTAAGAAACAGGCTCGGCTCACGGCCACTTTGCACATTTCTATACTCTTCTCTCTTTCTTATTCCTCACCTTCCTTGTTCAATCACCGTCTCCTC	2	20	4	0
692	Araport11	C1_0010025	Genic_top cluster	Chr1	5425696	+	AT1G15760	1	1	1	0	0	1	GTCAAAGATGAAAAAAAAAACATAATCTTTCAAGAATTTATTTCCATAAGTCAAAAGAAAAATAAAGAAAAGTAATTTCTCATTTAAGTAGGTTTTGAACATTAGTACTAAATAGCTTTTATTCTTTTTACACACAGTTGGGGGAAAATTTACTTTTTCCTGACTATAAATCTAAGAAAATTAATTGGAAGATTTTCTCCAGTTTCATCTCTGACCAATGTGCATACTGCATAGTGTTGTTACTAATAAGGGAGGAAATAGTTGGCCTATACCCTATTATTAATTGTGATATATTTTCCAATTTTTTTTTTTTTCCTATTATTGAGTATATGATATATTTTGTATCAGTTTTATGTAAATGACATGATCAGGAATCCCTTAAATTTCCAGTTTTTAATAGTAAAAAGTGTATTCTAATATTTACCCTCACTTAATTGTCTTATTTTCGAAGCGATGTTTAGTTTTTTAGTAAAACCAAAGCAAAGTAGATTCCAAAACACTGGTGTATTAGTACATAATAATACTACGTGTTAACTTTTTAGTTATAAAATACAAGAGTGACCCATACACAAAAAAAGTAAGATCCCACTGGGTTTTGCTCCTTTCCCACACACCGTGATTGATGGTCACTCTCCATTCTCCACACTCTCACACAATTTCTCGATATTCTCTACATATTACATACCCACCACTCCACTCCCATCTTTTCTTTTATTACTCACACAAGCATGGGTTTACTTTATCTGTAATATTACACAAATGTAATCCCCATTTCCTCGAATAAAATTTGAAAAAATGAATAACCCACTGATATTAAATCAATATTTTGTTCTGTGTGTTTTTCACTTTTGACCCTCTTATATTTTCACTTTAATCAGATATAGTCCCTCTTTACGTCTCAACTACCTTAACGACGAAGCCCGCTACTTGCACAAAAGTCAAAAAAGCCCCCCACTCACTTTTCCTCTATATATACATCATCTCCCACACAAACACAAAC	0	1	2	0
693	Araport11	C1_0010034	Genic_top cluster	Chr1	5444453	+	AT1G15810	0	0	0	0	1	0.901907357	CAGCTTGAGATCCGACGCGCCGCCGCTCTTCGTCTCAGGAAGTGACGGCTCGGCATGGAGGAGACAGATCAGAGCCTCCGCCACTAATGAATCATCACCCATAGCCTCGTGAATCCAGTCTCCGCCGGTCATAGTCTGAGGTTGGACCTTCCACCGAATTTAGATAGAGAGAGAGAAAGAGAAGGAGAAGAAATGGTGGCGAAAAGTGGAGAAGAAGAAAAAATCTCCCGTGGCACATTAATGGGTGGATTTTTATTATATATAACGTTTTCACACATACAGTTATTAGATTGAAAAATTATTTTTAAATCTGTCTTTTATTTTCTTTCTTGGTGAGAGTGGGACCCATGGGAATACATACGTGGCATATAGTATTTGTACTTTGTGCAATTGCAAAGGTACTAGGGTTAGCGTCTGAATACACGCGCGGTTAGTGACATCTTTATGGCTTGCGTGCCGGTTCAGTTACATCCATTACTCTTATCATATGCAGTTTCGGGATAAATTTGTGGACGTGTGAGGTCATTCTTACTTGAATCACATTTTCGTACTTCATGATTGTAGATAGATGCCATATTGCCTATGTAGGATAAAGTTTTACGAAATTAGGATTAGTTAACTTATGTATTTATATTAAGTATGCATTGAACTCGTTTTCTTTTTCTTTTTTGGCTAGGATTGAAAATTATAATTTAATGTCCATTCATACAGTATTTACTGTCCATAATACTCCAAAAATTTGAAACAAATTATCCAATTATTAAATGGTCGCTAAATTCGAAAAACCTAAGGGCTTTGTTGTGGGTACATGGGTCGAAAACAGAAAGATGAATTGGGCCTTTTCACATGTCCGTCATGTTGCAATGTAAGAATTATATCCGGTTCTTAATCAGATTTTGCCTGACCATTTCTGATTCATAACTAACCGGAAAAGTCAACAGTTCAATGCACTTAAACCGGTTCTACCTTAATCTGTTATCGTCATCACTTACACTCTCTC	0	12	3	0
694	Araport11	C1_0010060	Genic_top cluster	Chr1	5448087	+	AT1G15830	0	0	0	0	1	0.967741935	CACACCGCTCCAGGCCTGGCCGACGAAGATCCCAAGAACCGCTGCCATCGCCCATCGGCCATGGATCAGCTCAGCCTCTCTGTACCATTTCAGAAAAGCCGGGTCTTTCCCCAAACCCAATGGGTCGAACCCGAAATCTCCTGGTAGCCTGCGAATATCACACACATTTGACTCAATAACTGGGTAACAAACAATTCGGGCTTTTCATGCTCTCTTGAGATTCAGCTAACAAATTAGAACCAAATGAGTAATCAGGACCTTGAATTATCATAATCTATTGTCCAAGCTAGTTTATGAGAGATATGAATGAAAATTCAGCATTGTTCATGCTAGTAACTCAGATATAAAAGAGAATAGACTTACGAGCCATCGAGCCATTCAGGGTCAAGGAAGTTGCCACCACCTTTAACGGCAGGGATCCAAGATTTCTTAGGCTGAGCAGCCGCAGCAGCGACAATAAGAGTTTTCCTGCCAACTCTCTGAGCTCCAGTGCCTACGCCGCTTGCCAATGCGGTGGCACCTCTCTTGCCTCCGGTGAGGAACGAAGAACCAAGCCCACTGAGGACAGCTCCGGAGACCGCCATCGCCATGAGATCTCTAATATACTTGCTCTGTTTTTTTCTCTCAAGATGTGGAGAAATGAGTGTTTGGTTGTTGTTCTCTCTCTCTGTTTTTCGGAGCAGAAAGAATCAAAGAGAGGAGATTTAGAGGGACAATGTGAGATAATGAGAATCTATAGACGAAATCTCAGAGGCTGTCGTGGATAGATTTCTGACCAATTAGGAGTCAGAAACTACTTCACCATATCCACATCACCCACACTCACCACTGTCTTATTCTGCCAACTCAGTATTTACATTTTTCTAATACTTTACTTATCTAAATCTAAATTGTGAGAGGAAAATAAAATGACACGTGGAAATTAATTTATTTTCTTATTGAAATGTAAATGACAGCAATGAATTTACAAAATGGCTGCATTATGTGGCTTATTGCGTTT	8	3	9	0
695	Araport11	C1_0010071	Genic_top cluster	Chr1	5451381	+	AT1G15840	0	0	0	0	1	1	TATTGTAACACTGATCAAAAGAAGTGTAACTAAACATCTTAGTACAAGTTTCTTCATATTTTTCGTAAGGCATGCAAGAACTAAACTATGCATGTGTATGTATTTATAGTCGAATCATTGATTGTCGAGTATGTATGATTTTTGGCAATTCTTATGTTTTGTCTCTCTACCAAAGACTTTAGTTTTGTAAGGATTCAATGAATACATTTTGGTAATAAAGGACAATATTTATTTGGTTACACAATCCAAGGTAACGAGGCAATAACTAAAACTGACTTGGAATTTAGAGCTCTGAGGTAAGTGTTAGCCAGCACACGGCCTCAATGCTCAAAGAATATTGAAGTACATATAGACAGAACTATTTTGTTTCTGTTGCAACAATCTATAAAACAAATACGTAACACAGCATAAGACCATATCTCTAAAATTCGATTCCGGTTTAGATAAAAAGTTGGGTCAATGTGGAAAACATACGCCATTCTAAAACTTTCTAGTTGTTGGATTGAGCCAAAATCATAGAAATCATGTTCTATAAGCCCGGTTTGAACATAACCGAGTGTGCAAGACGTCACAACATCTAAAAGAATTGACTGAGGAGTGAGGAGATGAAATATTAAGGAGTTACTATTATACAGAATGGATATGAACAAGCAAAAGGTTAATAAGAGAGTAGAAGAAGTAAGTAAATGCGAAGAAGGATAACGTGGCATAAAATTTTCTGTATAATGCTGCTCTTTACTCGAAGAAGACGCATTGAATTAAAATCGAGTCTTCTTACTTCGAGACTTGTTATCTTATTCCACGCCGTTGCTTCAGCTGCTCTTCGTTATTACCACATTTAACTCAGCTGACCCACACTCTGAATTACCGTTTTAACCTTATACACTCATCGACAGTTTTTTGGGCCCAAAGTTTTATAAACTGTCACTAAGCTCGGCCCACTAGATCATATAATAACTTTTTTTCCTAGACAAAAGAAATACGTATCCCGATTGTTGAC	2	0	3	0
696	Araport11	C1_0010074	Genic_top cluster	Chr1	5454789	+	AT1G15860	1	0	0	0	0	0.984354628	GTCGGTGGCTGGTGGAGTAATCTGCAAGTAAATGAAATTCATATTGAAATTCTCCTTAGAGGATTCCCGGATCAATCATCGGAACCACTCAAACCTAAACCCTAATAATGGAAATCTCTTTGATTAACGAAAAGATTCAATCAAGATTAACTATAGCCTGAACATCCGGTAGTGATCTCAAGTAAATCGGTAAAGTTTCCAACACAAAACTTGGGAGAAAACAGAGAAAAGAAAGGTTACCTCGTAGGAGTTGTTAGGGTTATTGGTGCTAGAGGTGGCTTTATCACCGGAAGTAGACATTGTAAAAGCCAAGAGAACGGAGAAGATTCTGGTGGAGAAGTTCAAATCAAGAGCACAAGAAATAACGTCAATAATGGTCGTCTTGGTCGAAGAAGGCAGAGAAAGAAAGAAAGAAAGTTTATCAATGGGTGAAGAGTGAGCAACCGTAGACGAGAGACGTCGGTTGTTAGTTAATCCGGGCTGCTTCAACAGTTCGTTATTTTTCCGGTGACAGAAAAAGGAGGGAACTAGAAGAAGTTTGCGAGAGAGTGAAAGAATGCTTTATATACGTTCAATTTTTGTTTTGTTTCCGTCAGGCCTTTGCTTATTTAGCCCAATAAGTTTAGTAAAGGCCCAATATACCTTTGTATTTTTCTCATGGTCCATCATCTACTGAAATTGTAAATTTAACTATAAATACATAAATGCAATTTACAAAAATTAAACATATCATAAATATAAAAAGATATGATGAAATATAAACAACTTGATGATTGATAACTTAATATTTAGTATGGAAAATTTCTTTTAATACATCTTTAATTGCTTTTTTTGTTTAACAAAATAAATGAATCAAGTGGGAAACTAAAAGAAAAGTAAAAAACAAAGCTGTAAAAAAAGAAGAGGAAATTGAGTAAAATACTTACATGTGTATGTATGTAGATGAGATAAAAAATACATAGACATATAAAAAGGGTGTTATCGAGAAGAATCATCATAT	3	13	0	0
697	Araport11	C1_0010091	Genic_top cluster	Chr1	5457095	+	AT1G15870	0	0	0	0	1	0.941176471	AGTATCAGTTTAGACTGAATCATTCTTATTTCTGTCTCTTGAAGGTCAGGAGGCCATCAAATTTTGCAGATTTCTATGCTTATGCCTTCTGTTATTGTTTAACAGGTAATATTAAAATTTCTGCTTCTGCATGAGGATATATATATTGCTGTTGTTTCTCTTTTCTACCTTTCATGTGTATGTGACCTATGTTTTATTGTTCAATGCAGAGGAAAAACAGAAGAGCATAGACATAGAGACTATATGTCAACTCCTAGAGATCGTCATGGGATCTACATTTCGAGCCCAAGTTGACTACTTTGTTGAGTATTTAAAGGTTTGGATCACTCAAAAGTCTCACATTGTATAATTTCCAGAATGTTTTCACGCAATGTTGTCATCTCACATTGGTTATATTTGTTTGGCACAGATCCAAAACGACTACAAAGTGATAAACATGGACCAATGGATGGGACTTTACCGGTTCTGTAACGAGGTATGTTTCCTAATTCTTATAGTTCCCCAGCTTGGCAGTTTCATCAACTAACTCTGATTGTTTGTAATATTTACAGATAAGTTTCCCGGACATGGGGGACTATAATCCAGAGCTTGCATGGCCATTGATTCTTGACAATTTTGTTGAGTGGATTCAAGAAAAACAAGCCTGAAATCATTTCTGAGTCCCCTCAAGTCGAAGCTTCAAATCTCTGCAGGATGATCAGTGGGCTCTCTCATCAAACAGATTCAGCACATTTTTACTTCAGTTTTCATCTTTCAAACATTAAAAAAAGACACATTATATGATTCTTGTTACATGTGATTAACTTCAATAGAGGGAACACATAATGTTTGATTTATTACATCAAGTTCTGTTAGTAGTAACCAATGATTTCGAATTAGCTTGTAAACACGTTGTTACCAAATTTATAACCATCAGATTCATTCTGAAATGGACGGTGTAGATCAGCTTACACCATTACTAAACAATCCTAAAACCTCAAAAACGAATTCTCCATCTCTT	1	1	1	0
698	Araport11	C1_0010097	Genic_top cluster	Chr1	5460477	+	AT1G15885	1	0	0	0	0	0	TTCATTACTAATCAGTATATAATCAACACAAGCTATAGAATAAGGCAAATATTCAAATGGTATGAGTCAGGAAAGGAACAGTACCTGTGTCAGATCTTGAAGGATCTCTTGATGTCGAGTTAAAGTATGGGAGACCATTTCTGACCCACCAGAAGATACCCATGCTTGCATCTGAGCATTAACTTGTTGCAGTTGCCTAAGAAGTAAGTCAATCCCAGCTTCAAGATCACTCTCATTACCATCTGATTTTGATAAAGCCTTTGTGGAAACAAGTCTACGATATGAATGCATCTGCTCGTCAAGCTGAGCTTCAATCTTTCTAGCCTGTGGGATTCAATACAACACAAAGCTTATTCAAATATCAATTGGATCCAGTAAAAAGATAAATCATTGAGAATTAGCCAACAAAACCAATAAATTCCCCAATTCGAATCGAACCCAGAAGATTGATATCAATTCAGACCTCAAATATTCGAAATTCAAGACAGATTTTCAGACACTACCAGCTTCCCCAACACAATTACCTAGTAGCTTCGAATCAAACGACACAATAATTTTATAAAAAGAAAAATACCTGTTTCCGTAAAGCATCCCAAGAGCTAGGCACATCCATGGCGTCTACTGAATCTGTCAAAATCTCTCCTTTATGAAAGCGGATCGTGTCCTTTCCGGCAAGAGACCTTTTTCCGATATAAATCAGATGCGACAATCTTCTTCCTCGTCCTCGTCACCAAAGGTTTGAGCCCCTAAAAGATGCGATCCAATTGGTTCGAAATTGAGACAAGTAGTGAACGGAACGGATCGGATTGAGAGAAGGATAGAGTTGGTTCGGAGACGCAGACAGAATTTCTGCGTACCCCTTCAACGGAAAATTGCTTTTCAGTTTTGCGTAATCACAAATTAATTAATTCGATGACCTGAGATTCGGCGGGTATAATCCAGTGTTTTCCACCCTACAGTAAGTTTATATATAAGTTGACCTACACATTTAGTCAAACTT	0	2	4	0
699	Araport11	C1_0010100	Genic_top cluster	Chr1	5461314	+	AT1G15890	0	1	0	0	0	0.35	CAGACAGAATTTCTGCGTACCCCTTCAACGGAAAATTGCTTTTCAGTTTTGCGTAATCACAAATTAATTAATTCGATGACCTGAGATTCGGCGGGTATAATCCAGTGTTTTCCACCCTACAGTAAGTTTATATATAAGTTGACCTACACATTTAGTCAAACTTGCAAGCGATACGTGGATAATAGTAAACCTTAACATAAACGACATCGTTCTCCAGTAAAAATAGACCCGGCTCGATGGCTCGAGTCCTAGAAGCTTACCGGGTTCTCTCATCAAACTGCTCCATTCGGATATACTTCCACTCTCAAGTCTCACTCCCTCACAATCAATTCAAGCGATTGCCGCCCGTCGTCGCTTTCAAATTTGTTCTTCCGCCGGTAACTAATTCTCTTTCGCTTTGACTACGCTTTTGCTTCACTGCTTCGATCTCGTTCGGTTTCCTTCTGTTTGCTTCTTCAGAAATTCCTCGAATTGCTTTTGATCAATCTCAACTCAATCTGTGGATTACTATTTCATCGTGTTTTCACTTGTTGGTGCTCGGGAAAATTATGCAATTTTTCGAGTTGTTAATGGCTTTAGTTCTTCGTGTTTGCTCTTTAATGAATTACGAACTTTTTCCAAAGAGAAATAAGGTCTATTTTTTTTGGTGAAAGTAGGAGATTTTTTATGGCGGAGGGACAATTGACGAACATATCGGAGATGATACTGAAGAAGAGGAAGAAAGGGATGAGCTTGAATTGAGTAATTACGGCAACAATTACAGTAGCAGAGTGTTACATTAGTTGAAAGTTGAAAGATAGTTGTGCTCTTCATATTTTTTTATGGTCAATATCATTTTGTGGATAGAAAACTTTATCTTATAGTTTCTTAATGTTTGATGGTCAATGTCATTTTGTGGATATCTGAACACGCATCTTGACTTTTCGTTGAAGCTGCCACTTTCAATAAGATATTAGAACTTGCAGTCTGACTTTTAAATTTTCTAATCAATATCAGGAGG	2	4	0	0
700	Araport11	C1_0010108	Genic_top cluster	Chr1	5464320	+	AT1G15900	0	0	0	0	1	0.5	TCTTCTCGTGTTTGTATTGATGGCAGTTTAATGGAAGAGTTACTACTCTTGGAGCACTTGAAGGTTTTAACAGCAACTATAAAGGACGCCTTGATTTTGGAAAGTATACAAGGAGTGGACCGATTGGTGAGTAGTATTCAAGCTTTATGTCTCAGAAATATGTCAGCACCGGTTATAATATTGAACACGGTAGCTCTGGGTGGTCTTCAACACCTTGAAATCGTGGGCTCCAAAATCTCAGAGATAAAGATAGATTGGGAAAGAAAAGGAAGAGGGGAGCTTAAATGTACAAGTTCTCCTGGCTTTAAGCACCTCTCTGTTGTTGAAATATTCAATTTGGAAGGTCCAAGGGATTTAACATGGCTGTTGTTTGCTCAAAACCTCAGGCGTCTATCTGTGACGCTGTCATTAACCATAGAAGAGATAATAAACAAGGAGAAAGGAATGAGTATTACCAATGTGCATCCAAATATCGTTGTTCCGTTTGGGAAGCTGGAATTCCTTGAAGTAAGGGGTTTGGATGAGTTAAAGAGAATCTGCTGGAATCCCCCGGCTCTTCCAAACCTGAGACAATTTGATGTACGAAGCTGCCTTAAGCTACCGGAAGCTGCCACTGAGTTTCCGCGACATGCCAATGAATAATGGGAGGACGGTGCTCCGGTGCTAGCTGATGGTTTCTGGCTTATGTACTAGTTTTGGAGAATGAAGCTATCGCAGATCGCAGATGTACTGCTTTTCTATCTCCCTCATTCTTGCTTGATTTGACACTCTCTGTTTGACTATATCCTTTCACTTCTTGATTTGGTTTCTGTTTGTGCACTGCTTTTGTTCCCGATTAACTTGTTTTCAAAGTTTTGAAAGACTATTTCCTTTTTCAGTTTTCACTTGTATTTTGTTTTTGTCTAATAAGTTCAAAAAATTCCAAGTGCGTTATCATTCTCTCTTTACTCTAATCTCTCTGAGTTTATTACTTTAAAAGGTTTCCTAATCTTTGTAACGC	1	2	1	0
701	Araport11	C1_0010114	Genic_top cluster	Chr1	5465364	+	AT1G15910	0	1	0	0	0	0.783018868	GCAATTTCATGGCGGCGATGGAGAAGATCCTTGGCTAGCTCGAGACAAACTATACCATGTAATATTCTGCTTCTCAATCTCTCTTATCTTCTCTACTCTCGCCTCTTTCTCCCGCTACTCCTTTCTACGCCGTCACTCCATCTGGATCGGATCTGCTTTCTCACTCGCCGCCGGTGCGGCTAAAGAAGCTGCCGATCAAATTGGTATCTTCCCTTCCGCAGGTGCTTCCGTTAGAGACGCCGTCGCGGACGCCATTGGAGTTGTGATAGCTGCTTTGGTTCTCCTCCTCTGGAAATCTCGAAGATCACGTACCCGACCCATCCTTCCGATTTGAATCTTCTTTCTTATTGCTGCCGATTCGATTCACAGTAGAAAATATTCCGTTGAAGCTTGTCAGTGTTGTATCCACGGATAATCTCGCAATTTTTATCAAAAGTTTGATCATCACAAAATTTTGGTAATCAGTCTCCTTTGATTTTACTTGTTGAAATGAAAACATGCAACAAACAGTTTATGAGAGTATTGTTGATTCAAGTAAATCAGTTTTGAATAAAACTGTACTCAGATTATTGCTGCTAAAGTATATGATTCATGAAATCTGAAATTTTGAATTAGTTCAGTGTTTAGGCTCAATATCAAATATTCGTTTTCGCCATTTGCTCATTCATTGTGAAGATCAAGGAGAGAAACATTTGGCCTGCTTGAAACATCACATCAAAATTTGAAAACCAACAAAATTGAAAAGATTATGATGTCCAAGACCAAGACCAAAATGAATTTTGGTCAAACATGAGTCAAACATGATTTTTTTTCTTTTTCTTTTTCTTTCATCAATGTGTTTTTAGTCGTTATCTTTAATATTGCTTTTTCCTAACTCTCCTTCTATTGGCGCATTTATTTTTTCTGAATCCTAATTCATTTTTTTTTTGTTCTTAAATTAATTCCAATTTCCAAGTCCTCTTCATCTTTATTGCTTTTTTTATTCCCTAACTCTTGTTTT	4	12	2	0
702	Araport11	C1_0010129	Genic_top cluster	Chr1	5469461	+	AT1G15920	0	0	0	1	0	0.777777778	GCGGTAATGGTGTTAGATGGTAATGGTTACAGGAAGTGGTAGACGAGGATGATGAGCAGCTGAAGAAGCTTAAAAGAGAGTGGGGTAAAGAGGTGCATAACGCAGTAAAAACAGCTCTTGTGGAGATGAATGAGTATAATGCAAGTGGTCGGTACACAACTCCAGAACTGTGGAACTTCAAAGAAGGAAGAAAAGCCACTCTGAAGGAAGTGATTACCTTCATTTCGAACGACATAAAAATTCTGAAACGCAAAAGAACCTGAAGGTATGCTAAATCTTCTACAGTTGACACAGGTCTCCTTATAAACACTCAGAAACGTGTAAGAGTCTTTATAAGGTTTAGGGTAGAAACTCGTCAACAAATACTGCAGAGGCATGATCTCTTTTGTTGACTTCAGTTAAAGAACTTGAATTATGATCTGGTCTGGCTTTGTTCTTGTGCCATTTTGATTTGAACTGAAGAATCCAATGGTCTTCTACTTTTGGTTGCTGGATTGGAGAAGCAGGAAGAAGAGGAAGAATAAATGGTTAAGCTTTATGTGATATAAGTAACTGAGAATTGATGTAAAATAATTAGGATGCTCGTATGCGTATGGAGATTGGAGACTAATTTCTTTCACTTATCGTTGAACCTTTTTATTTAAAAGCATTCGAATCTTTAAGTTATCTCTTTGTTTATGCTTTTTGTTTTATATTTTTGTTAATAGCCACCAAAAATCATTGAGTAAAAAAAAAAAAAGATTTATCATTTTATCAGCTTTGATTAAAATGATGATCATACAAGTTTGTGGGTTTGGCAAGTTAAGATTATTTGGGCAAGTAACATAGTCAATGATCTTTTTTTAAAAGGTTTCTTCTTGGGAAAGAAAAATGAGAACCCTAAAGGAAATAAAAAAAGAAAGAAAGAACACGATCAATTTAGGATTTATTTTGGTGCAGAAACAAGAAAACTTGTGGCGAAGAGCTAATAAATAGATTCAGAGGAGAAATAGAGAGAGAC	6	13	2	0
703	Araport11	C1_0010149	Genic_top cluster	Chr1	5471428	+	AT1G15930	1	0	0	0	0	0.927868852	TGGGTTCAGGAGTAGTGCTAAACGATAAGATACATTGGGTGACATTCCATTGCGGATACGATTTTGGGTACTTGCTGAAACTCTTGTCAGGGAAAGAATTGCCGGAGGAGATATCGGACTTCTTTGATCAGATGGAGAAGTTTTTCCCGGTAGTGTATGATATCAAATACTTGATGGGATTCTGTACTAACCTCTATGGAGGTCTGGAGAAAATAGCGGAGTTACTTGGTGTTAAACGAGTTGGGATTTCTCACCAGGCTGGATCAGATAGCTTGTTAACGTTGCGTACTTTCATCAAGATGAAAGAGTTCTTCTTCACTGGTTCCTTGCTCAAGTATTCTGGTTTTTTGTTTGGATTAGATAATCCTCGGTTGCTCACTGGATCCAAAAATTAAAATTGAAAAAAAAAATAAAAAAAATGAAAAAATTTAAAACTGTTTTTTGGTGTCTTTTTGGTTAGGCTGCTTTTAGGCTATGTGGAATTACAAAATAGGTGTTAAGAGCGTATATGATGCACAAGAATTTAGTCACTAAAAAGGTTATTCCATGATCTTATTAGGTGAAGAAGAATTGTAGAAATGAAATCATGTATTTAACATTTGGTTTAGTGAGTTTGATTGTTATGGTGAAATGATTCTGCAGTTTTCTTATTATCGATGATACCATTTCGTGGAATTGCGTTTTATATTTCGCAAAACTATTGACAATAACAAACAAATTTCAGTTGTTTACACCCTTTGTTTGTCAACCACAACTTTTCCAATGATTCCACTAATCCACGTTGCTGCCAATGTCTAATATCGTATCAATTATCAAAATTGTGGGAGAGAAGGGAACCACCGAAATAATAATGTCCTTACACAACGTCGTCTAGCCCAATTAATAGGCCCATTTAAGCCCAAATAATACAGAATTGTGGCCCTGGTCCGCTACGATCCGTTAAAATCTGAAATTAGGGTTTTAGTTTAACTCTCCATATAAATTGTTCCAAATTTCATTC	3	6	1	0
704	Araport11	C1_0010158	Genic_top cluster	Chr1	5473554	+	AT1G15940	0	0	0	0	1	1	AGGTTGTTGGATGCTCATGTCTTGTTGTCAAGGTATATAAAGTCATGGATGAATCATCTAATTTTTAGGATTCATTGATGATGGTCCATAGTTCTTTTACTTAACACGTTTCTGTGATTTCTTGTCAGGACTTCGGCGAGGAGACAACTGCCCTCAGTATCGTCAATAAGCATATTGCTTCTCAATAAAATGCCATGAAGCATATCTAAACTCGGATTTCATATGTTTTCCACCCCCAATGCTGTTTTCTCTTGGTTTTGATATATTATCTAATATTTAGCGGACAGCTCTTGAGATTTGTTTGGAACATGATCAAGTTTTGTTGTTATCTAGACTTTACTCTTCCAAGGCCAAATTTGCTTGAGATTTATTTGGCTCATTACTCTTCATCATAATTTTTTTTTTCCTATTAACCTATATGGTTTCTACTTAACTAATATAGTTGAGAGAGTGAAAGCATTTAAAATCTGTTTACCGTATCAAATAACAGGATATTTAACTCAGCCTCGAAAACACTTATATTTCATATTATTCATCTTGTTCCGTCTGTATACATTTTTTTTTTTGTTAAAGGCTTTGGTCCGTCTGTATACATATGAATTGTGTTCTATCGTCGTCAATTTTTTAAAAAAAAACTTTTTTCGTTTTACACGAATACAAAAATCATTGAAAATTTCATTCATTTCTTTTGAAGTGAAAAGCTCGGGGAGAAGGCGGGAAGTGGAAAAGCCAAGGCTCTGGTATTGCAACAATTGATTATAATTTGTAGAGATACTTAATTATGATTTGAAAAAACAGGGGATTACTTAATAATCGAATGACAAAGCACACACATGATTGATTTTAGTTTTGTGTTTTTTGTCAAGACTTGCATAATCGAGTTTAAAGAGTAGCGTTTTTTTGTTTGTTTATGAGTTAATTTCGCATGTACGGGTTACATAGAGCAGTTCTTGCATGTTCTACACCGCCTTTAAAAGGCGCAAAGTTGTCATTTTTATTT	2	11	7	0
705	Araport11	C1_0010179	Genic_top cluster	Chr1	5478786	+	AT1G15950	1	0	0	0	0	0.994042553	GGAAGAGCCAAATGCAGAACCCAAGACCAAGGTAGAAGAGAAAGAGTCAGCAAAAGAGCAAACTGCAGACACAAAATTGATTGAGAAGGAGGATATGTCTAAGACAAAGGGAGAAGAGATTGATAAAGAAACATATTCAAGCATCCCTGAGACTGGTAAAGTAGGAAACGAAGCTGAAGAAGATGATCAGAGAGTGATTAAGGAACTGGAAGAAGAGTCTGACAAGGCAGAAGTCAGTACTACGGTGCTTGAGGTTGATCCATGAATGAAGGATTGTTAGGTAAATGTTAATCCAGGAAAAAAAGATTGGTTCTTGTGGTTTAGGTAACTTATGTATTAAGTGAAGCTGCTTGTTTAGAGACTAATGGTGTGTTTTATGAGTAGATTCTTCTGACCTATGTCTCGTTATGGAACTAGTTTGATCTTATGTCACCTTGCTAGCAGCAGATATTGATATTTATATATTTAAGAGACATGCGCATGAGAATGAGGGTATGGAAAAGTCCATATCAGATGACACAAACAATGATCGTATGTGTAGTCACTTGTGCATTTCCAGTTTTGGACATAAAATTCTGATATTGCATAGAAATGTTTTTAAATAACACTAATCCAAACCTAAATAAAATATCTCTATACATCATCTAGAAATGTATGGCTTGATCAAGAATTGTAGATAATAATACCCTGAGTTAAATGATTGTAGGTATTATTTCAGTTTTCAAAATTGTCCAAATTTATGAGCTATATTAAAGATAATATTTTCAATAAGGTGTGTAGTTCTAAATGTTTCTTCTTCTTCCACCAACCCCTCTTTCTATATGTATGTTCTTTTTTCTAAAATAATTGTTTGTTCTTTTTTAGATATATCAAATTAAATATAAAAAATATTGACAAAACTTATTTACCATTGTTAGGTGAACTTGGCAAGTGTGTAAATATAAAGATAACATTCCTTTTCGTTCTTTATATATACGAAACGTACCACAAATTTCTAACT	7	24	15	0
706	Araport11	C1_0010207	Genic_top cluster	Chr1	5489300	+	AT1G15980	0	1	0	0	0	0.989361702	CGTCCTTGGTGAAGCCGGAGTAGTTGGTTTCTTCGCTTTCTCATCTTTTGAGTCGATGATGGTCTTCTCCATCATCGGCTTCTCCAGTTTCATCCCCGGTGGTTTCCTCTGCAGCTTGTTCCCGGTAGGACCAAGAACTGATCGGAACTCTCGCTCATCGGAATTTACGGACCGGAATCTAGGAGGAACCGACATTGACCCGATTCTCACAAAAAACTGCTTTTTGATTTCACAGATCTATCACTGGATCACACAACAACAACAAAATTGCTATTTCCAACAGTCTCGAAACTTATTTCAAGAGATTATATATCGGAAGGCCTAGACTTTACAGCTACATTAGCACCAAAAATGAAACTTTTTTGTCACCGCTAAATATCTCATTTTTAGGAATCTTCTAGTAAAACTAAACCAAGTTGCTTGCTGTGTTCACGAGAAAAGCAAGGTTAGAAACAATGAGCAACAAAATAAAATCTTTGAACAATGAAGAAAAAAAAAGCTTTTGACTTCAGAAAAACCCAGAAAAAAAAAAGAAAGAAAGAAGCTTTTTCTGATCGACGACGAAACGAATCAAATCGAGAGAGAGAGACGAGGAGAAAAGGTCATTCACCAGTCACGACTTAACACGTCATCGTTTGGTTCTTCTGCTTTTTCTGTTCTTTTGTTCCTCGACCCGACAATGAAACGGGTCCTTATTGCTCGACCCGACAAGTTAAATGGTTTAATTGCTTACTGTAATCAGTTGGTTAATGCTTCTGAGTTCTGAGATTAGGAATGTTTCTTTGCTCGTGCGTATCAACCAATGTAAAGACAAAAGTTTTAATTAATCGAACAGAGAATAATTTCTGGAATTGCCATAACCAAAATAAATAAATTAAATGCTAAGTTTTCTTCTATGGTCGGAAAATTGCCACAAAAGGGACCCACTTATCCTAAGTTCCTACAGAGATCTGTTTTCTTTCACAACATTTAAAAATCCAAACTTTTCTTTCTTTGGCTC	1	15	1	0
707	Araport11	C1_0010223	Genic_top cluster	Chr1	5494536	+	AT1G16000	0	0	0	1	0	0.674303567	CGAAATGACGAACAATCTGTTCCATACGAGAAGTGTTTTGTCTTGAGGATCAAAGATTTTCTTCTCTGTTATTCTTAAGTCTTCTGGAAAAACCGCTCTTGTAACGGATTTACCGATGGTTATTAGACCTTCTGATCTGATTTTTTTAACTCCTTCCCTGAAAGATTTGGATGCTTTCTTCTTTTCACCTCCTCGGTTCTTTAGGTTAAATCCGAAACAGTTTCTCTGCATCATCATTCCAGTCGCAGGAGAAGAACTTGAATCTATATCATCTAACCTGTAATTATAAGTTAAATGTCATTCATAGATCTGAAGAAAACAAAGAAAAATATTGCGATCTTTTGATTTTCTTACCTAACGAATTTTTCTCTTTGGCCGCTTATGTATTGGGATTTGTACATTATTCTGAGAAACAATCATAAGCTTCATGCAAAAATTAACCTAACAACATCACAACAGATCTCAATTATATGAAATAAAAACTGGAAAAGAGCTAATTAAGGATCGGCAACAAATACTTAAAGTGATTTGTAATAAATGTGGGAAAGTGTATGAATGATTAAGGAAAATCTAGGGCTTGAAGAAACTTGAGAATGAAGAAATTGAGGGTTCCTACTTAGTACCATAGATGACGGATGAATGATTGAATACTCCTTTAGATTGGACCGTTGTGAAAGTTGGTTACCATAATCATACACTAACTAACTTTTGATGCGGAGCGTATTTACCGCGTATTTTGACGAGGCGCGAAGAGTTATTATAGCTCTCTTCTCTTCTATCTAATTCACTCTCTTTATTGGCTTTCGATGAGTAGCGAATTTACCGCGTATTTTTTGGTGAAACTGTAATGTCAGAAAGTTATCACGCTTCTACACTAATATGTAACAAAATATGGGGTTTAAAATGTTATTCAATAAAAAGGAAATCTTATGTTGATGGGCCATAATAAGGCCCACTTATACATGGTACTAAAACCTCTGATGGATAAACCTTGTGTGCT	0	6	1	0
708	Araport11	C1_0010234	Genic_top cluster	Chr1	5498221	+	AT1G16020	0	0	0	0	1	1	TGAAAACATAGGCTAAAGAACAAATACCAGTTAGGAAACCAAGGCTGATTTCGTCGTTCTAACTCTATCCACGACGACTGTAACAATAAAACGATGAACTAGAATCAGATTCCGATTAAAAATTCGAAAATTTTCGAAAATCAGAACCAAACGAACAACAAAAGCCATACCAGAGCTACAAACGCCGTAATATCCTACCAGCCACGGGATCAAAGAGCTGCAGATTTGGAAACAAAACGAACCAGGAATCATATCGATCGGTACGAAGCATAAAAACAAAAAAGAGAAAACCTAACAGAATTTTACCTCTAGCACGGAGATTGGTTTCATCACTCGAGTTAAACTGAATCTAATGAAACCGCGATAGAGAGATTCATAAGGCGGAAAAAGAAAAACCCTAACACAGATCGATCGGAGCTTCTCGGAACAAACACCGAATGGCTCGTCGGATATCGTTTTTTCCGATATGGCTGAAGAAGAAACAAACGAGCGATGGAGACAACAACAAACACGCAAAAGCTTTTTCTCTATTAGTTAGTCGCGCGACTAGTGTGAATACGAGCCATTGATGGGTTAACCGGAATGCTAACCGACCGACTATAGCTAATTTACCGGTTATCTCTAACTTCCCATTATATTATCAAATCTAAACTACTTAACTACTTAGATCTTTTAACGTTGTGTCATTATCACTATCTCCCATTATTTTTATTTATGGTTAATAATTAACCGAGTAATAAAGTAAGATACTAACTGAATGATTGAACAAATTATTTGAGATTCGCATTCACACAACGTATAATTCAGACGGATATGTCTGACTTAACCGGTGGAGCATCTAGAAATATTCGGTTTACCCGTTTCAGATATTGACCCGATTATTTGATAACCCGACCCGGTTTATTTCGTGGCGGTTAGCAGCTGTCCACCTGCTCCTCTTCCTTGATCCTTGTCACAAAATGTCGCGTAATTCTTCTACTGATTTCAGCTCAATCGCTCA	4	14	1	0
709	Araport11	C1_0010258	Genic_top cluster	Chr1	5504718	+	AT1G16040	0	1	0	1	0	0.75576324	GAAAATCAAAACGTTCTTCTCACCGGCCTTCGTACCCTTCTTATCCAAACCATAAGCTATAGCTGCAGCAGTCGGCTCATTGATTATCCTCAAAACATTAAGCCCAGAGATAGCTCCGGCGTCCTTCGTAGCCTGTCTCTGCGAATCGTTAAAATACGCCGGAACCGTTACAACGGCGTTTTTAACTGTGCGACCTAAGAAAGCCTCAGCGACTTCCTTCATCTTCACCAACACCATGGAAGATATTTCCTCAGGAGAAAACTGCTTCTCTTCATTCTTATACGAAACGACTATCATCGGCTTCTCACCGGGGCCGGAAACAACCTTGAACGGCCAGTGGAGTATGTCACTCTGAACAGAAGGATCAGAGAACTTCCTTCCGATGAGACGTTTCGCATCGAATACAGTGTTCTGAGGATTCAAAGCCACTTGATTCTTTGCCGCGTCTCCGATCAGCCGCTCAGTATCAGTGAAGGCGACGTACGACGGCGTCGTACGGTTTCCCTGATCGTTCGGAATGATCTCCACACGATCATTCATCCAAACTCCGACACAACTGTATGTAGTGCCGAGATCGATACCAATAGCTTTCTCTGATTTCGTCGCCATTGTTGCTAAAAAAAAGCTTCAGTAATTGAATGAAATTGGAAGTGAGGTTTTTCGATTTCTTTTGTTTGTTTATCTGTTTGATGAAGAATCGGAAACGATGGAAGAAGCTATATATACGAATCCGACGAGAGGAACGAGACATTTCGAGAAAAAAGGTCGTGGCACAACCCAGGGGATTGTGGAAAGGTGGAGAAATCGCGCAAACGTACAAGAGAGTTCTGGATTCACCGACCGGGATATATTTTATCTCCGGCGACCGCTTGATAATTAAATGGGCCTATTAAAGCCCATATGGTATAAACTTGTAGGCCCGTATATAGAATAAAAGGCCCAGTGTAAGTTCTGGAGGATTTTCAATATTTTGTTTACGTCTTCTTTCTTCACTTGTTCT	2	5	1	0
710	Araport11	C1_0010264	Genic_top cluster	Chr1	5508523	+	AT1G16060	1	1	0	0	0	1	GTTGTAGACCATTTTTACCATAATTGTTGACATTTGCTCCCATCTAGTTAAGGGGCAGGTATACACATTAAATTACAATTTGTGTTATTCAATAAAAAACTATAAGAAAACACTGTATTAACCTTATAAGAAATGCACTCGTAAAAACATGACGTTCATCATGTAACTTTTATAATGATGTTCTACTTTCTGTTATAAAAAAAAACCTAAACATATACTCAAAATATATGGGAGTTCCAATGTTTAAAGTTTAATTAAGGCTATTGCCTTATTTCTTGCAAATTTTTTTGTTTTGTTTGGGTTAAAGATGCATATGCATTACATGTTATATTTTGCATATTTTTAGAACATAATTCAAATATTTCGGTGGTAAGTCTCTGTTCCATTCCATCAATTAATTAGGAATTTGGAATTAGAGAACTAGGAGTTTAGCAATGTTATTATCATATTACTTGGAAATGTGTTTTTAGAGCAAAACGATTGCTAAAATAATTGGAAGGAAATATTAAATATAATGGAACAAAAAAATGTAAACTATATAATAATAATAATAAGATCGTTCTTTAGCATTACATTATATATCTTTCACGGCCCGACCAAAAAGTAGATAAACCAAGAAGTGGAGAAATTATGAAGCTCCGATTTTGCTTGCCTACTTTCTCCAAGATTTTTGGCTCAGCGGATCTAAACTTCCACATGTCAATTCCTCATTTGTTCTGAATTAAAAACACGAATTAAAAGCTATATATTGAAAACAAATAAAATGGCTAAATCGCTTAATATCAGGTCTAAATGGTTTGATTACGATTAGGAATTTTAATAAATGAGAAATCTAATTACAGAAGTACAAAGAGGGCCGTAGCAAAGGAAATCTTTTAAAGCAATAGCAATTAAAAAGGCTAAAAAAAATAAAACGGAAAATTATAATTTTAAATACTCAACCATTTCTCTTTATAGTTTCCTTATAAAACAAAAACAAAAACCATTCCATCAATTTCTC	0	13	2	0
711	Araport11	C1_0010279	Genic_top cluster	Chr1	5514366	+	AT1G16080	0	0	0	0	1	0.907643312	CAAAGTAGACCAAGAGGAAGCAGGGGCAGCTTCAGAATCCGAAAACTCCCACACTTTCAACGAACTTGAATGCTCTGAATCAACACTAGTCCAAGTTTTCATTCCGAAACTACTCTTATCAACCTCACTGTTCTTCTGCATACACGCTTGCAGTGATGACTGCTTCAGAGCTGTTCGACCACCAGTTGAGAAAGATTTGAAATTTGTAACTTCCGTTGGAAACCCAGAGTTACCCTTCATCGATTGAGACTTCAAAGCTCGATCTAGTTTCCGAGTTTCCACAGAGGTAGAGACTTTCTCCGGCGACACATTCTCCTTATCCTCTCCCTTTTGAGTGGATAAAGACCCTGTAATTGTGTCCACATTTCCCTTATTTTCCTCCAACAAATCATTCACTTTTCTCGAACCAGCCATGTTTTTTTTCCCTTTCTGGATGGATTGCTTTCAAGTATCAAGTTTAGAACTTTCTGGGAGCTAAGTTTATATCTTTATAGATTTTGAAGACATGAATCTAGAAACAGGTGTTTGACAATGGTACTGAGTTGAAAGTAACGTTTTTATAAAGTCCCACAGTGTTTCCATTTGAATTTGAATAGCCATTGGGGATTGTGCGAGCACAGAACCAAAGACACAGATGGACTTTTCTTTTCTTGTCTTAAACACAAAGGTTTTTTAGATGTCTGCGTTTGGTTTTTGCCCTTTTTCTACTTTCTACGGACCCAACGGTCAATACACGATAGTGGGATTTTGATTAATATTTTGTCGTTTTCCTTTGTCGGGAAACTGAAAGGTTGATGATTGGATTGAGGTTTAGCGGGAACTGTGTTTCAAACACTCAAACACTTAAAGTATCAACAACCTGCCGTTTTTTATATTTATCAACGTCATGCCGTTTTATCTTCGTGAGTCATCCAAAACCGATAAGCCAGAGCCTCAAACCATCGAGTGGCTGTTAAACCATACTGTTCAAATTAGTCCAACCAAAACCATGAGAGGCCAC	1	13	3	0
712	Araport11	C1_0010293	Genic_top cluster	Chr1	5516222	+	AT1G16090	1	0	0	1	0	1	GACAAAGAAGCTTTTCAGAAGCAAATGTTGGAGAAACTCATTTGGATTTGTGCATTTATGCTTGTTGGAGCTCGTCATCCAGGTGCAAGTGTTGGCACGGTGGAGAAAGAATACAGAGATGAAGTACCGAAATTCCATTCCTCGTTTCGTTTTAGCATTCAAAATCGTTGTTTAGTGCTAATTACTTATACATTCAGGTGTCGAGACTCATCCAAGAACTTGCAGCAGCTGCTGCCGCGGAAAAAGGACTAACCTTTGAAGAGAACATGGTGGAAAGACTATGTGCTTATTCACGAGCTGTTTCTCATTTCCCAACTGCTGTTAAAGAAGTACATATATCACTTTTATCATCCTTGATCTCTCTCTTTCAATGCATGTGCATGTGCATCAGTATCTGTTTCACAACTAGTTTTCTGATTATTGCAGTTTAAATGGAGGAATGGTTGGTTTTATTCACTCTCAGAGAAGGCGATTGCGGAAGGGCAACCGGATCCGTGTCCCCTCCATACCGAATGGCTGAAAGAGCTTAAAGTGATATAGAGCCAGTCTTTCTAAATTGTGAGTATCTGGATTAAGTATCATTCTTACATATTTTAAGTAGATGATCTGAAACTAGTGTCAACTGTGTACACGCCTGAGAAGTGAAAAAAAGATGTAATTTTTTAATAAAGAAAGAGAATCAGTTCACGCTTTGTAAAATGTCCAGACTTTTATATGTGTAAACTTGTGCATTTTCAAGAATCAAAACTTTTCTGCTTCTAGACTCCCATCAATTAGGGAAGACTAGAATCTTCAATAATAAACAAATTATGACAGATACCTATGTAGACTCTTTGGAATCATCAATAGTTGACAAAGTAAGAGGCAGGATCGTCCACGCTTGTTTGAATTTTCAGCCTTTGCAGGCAAGGTGGTCCAAGTAGGCAACTGTGGTTTCTTCGGTTAGTTACTATATAACACATAATTCTATATTAGCTTTAGCTTTAGCTTCACATAACAT	0	2	0	0
713	Araport11	C1_0010297	Genic_top cluster	Chr1	5518317	+	AT1G16110	0	0	0	1	0	0.862068966	GGGTATGATTGTGAGAATATCCCAGGAAACTTTAGGTGTAAATCCAACAAAAACAAAAGACTAGCCATCATTCTTGGTAAGCTACCGATCATCTGCGATATGTCATCATGGATAGCAATAAAACGGATTTGGCTTTAAATGTGTTTCTTTTGTGTTGGGTAGGTATTAGTCTAGGCTTTGGCTTGTTGGTAGCCATTGGAGCATGGTGGTTGTATAAGTTTATCAGAAAGCAAAGGGAGATAAAGCGGAAGAAGTTCTCTAAGCTTAATGGAGGACTATTGATGCAACAACAATTGGTTTCTAACGAAGGCAACATTGAGAATACAAGAGTATTCAGCTCGAAAGAATTGGAGAGAGCCACAGAAAACAAGAGTATTGCAACATAGAAGATCCTTGGAACGTTTGTACTGATTCTTCCTCCAACATCACCACCACATCTTCATTTGGTCGAAACATTGTGACCATCAGAGACCACTAGATGTAACCGTATCATTTGAAATTTTGGTGTTATTCGATTTGTTTAGTTGTATGTATTTTGTTTTATCCGGTTTGGAGAATGTTATATTGAATAATAAGAACCACAAACATATCAACGAAAGTAATCGCTCTTGACTGAATATTTATGAGATTGGACTATGACTAGAATAGTAGTCTCATTGCATTTGTAGTACTAGTTGTTCGCAACAGCTCAGATTCATAAGGACCACCAGCCAATCAATAGAACAAAAATGAAAAGTGAAATTATCGCCCACCGTGGGGCTCGAACCCACGACCACAAGGTTAAGAGCCTTGCGCTCTACCAACTGAGCTAGACGGGCTTTGTGCTTAGCTTAACTGTTAATTGTTAGATAGTCTATAACTGTAGGTACCAAGTCAAATTTTAAAATATCTCAAGTCAATGATCTGCACTCTGCAGAAACTAAATAATTGAGATGAAAGGATCCATACATGGAGTTGACTTTTGATGATAAAAGCTTCACGCGTCTATCCAAACTTCTTT	2	7	4	0
714	Araport11	C1_0010306	Genic_top cluster	Chr1	5522605	+	AT1G16120	0	0	0	0	1	0.862068966	TTACCATATACTGTTTTGAATTTCAAAACAGAAGACGATGAGCTTCACAAATCCGAAAAATGCAGCCCTTGCAAAATTTTGGATGCAAAATATATTCAACGGAAAATATGTTTTTATGTTATAGATAGACTCAAACATGAGTACTGGATGTTAAAGCCCTCTAAGAACATGGATAAAGTGTAAGAATTAAAAGGCAGGTAAAAGTATAAACATACAATACCATCGGCGAACAGTGGCGGAGATGGAATAAGATTATGGGAGAAGTACCATCAACACGATGATGGCGTGACCGGAGGTACCTTTAGCCACGAAGGGAAGTTTCGTGGTAGGGTAAATAGACTTTTTTTTGCCGTTTCGTTTATTGAAAATCATCAATGAGTAAGTAAAGAGGGTTTGGCAAATAAATTTGCCGTTTTTGTTTAATAAAAATTAATGAGTAATTAAAAAGTTTTTTAAGGAAGAAAATGTAAGATAATAAATGAGGAATAATATGTGGACACATGTAGAATGTATAAAATGTCAAATGTCCAAATTTTAGAGCAAGTTAAGAAGAAACCTTGTCATATTATGTAAGATAAGATGTATCTTTAAAATTATATAACCTTAGTGACAAGAAAATCAATAAGATCCCATCGACAGCCATCAAATCAAACTAGATCATTTAAATCTGACTCAGTCTGTTCTCACTTCTTACAAAAAACAGAGCACTCTGTTCTTACTTCTCACAAAAGACCCTTTCAGTGGTGAGGTTGCTCTTCTTTTGGGTTTTTTCCCACCTAAATCTGGAGTTTGACTTAGCTGGAGTAGCGTAAACAGCACTAGAGGTCAAGTTTCTCAAATGTTGATTCATTATTAGAAAATAGATTCCCTTAGGTGTAGAGTTAACATTGAATAAGAGTATTTTAATGCTACTTTGTAACATGCTTCACGTTTCTTTCTAAACATATCTTGACCTTTTCATCAGATCAGACACGTACATACCTTTTTCCCCTAGATGAAC	0	4	1	0
715	Araport11	C1_0010312	Genic_top cluster	Chr1	5525563	+	AT1G16130	0	0	0	0	1	0.863636364	AGGAACTTTTGGTTACATGGATCCAGAGTACTTCTTGTCAAGCCAATACACTCACAAGAGCGATGTTTATAGTTTCGGGGTCGTCTTGGTGGAGCTCATAACCGGAGAAAAACCATTGTCCCGTGTCCGGTCTGAAGAAGGTAGAGGCTTGGCAACTCATTTCCTCGAGGCCATGAAAGAGAACAGAGTGATTGACATAATTGATATTCGGATCAAAGACGAAAGCAAACTGGAGCAAGTAATGGCGGTAGCAAAACTCGCCAGAAAATGTCTTAACCGGAAAGGGAAGAACCGGCCAAACATGAAAGAGGTTTCAAATGAGCTAGAGAGGATCCGTTCATCACCCGAAGATTTAGATGTCCGTACCGAAAACGAAGACGAAGAAGAGGATCAACCAATGGCAATCAACAACAAAAGATGATTCTTGAACCGCGTTCATCAGATTTTCTGAGAACATCTGTATATATACAAAAAAAAAACTAATGCTCATTTTGTTTGCTAGGAGGAGTAATTATAATGCGTGTTAGTAAGTGTAAAAACCTCTGTACCACTATTTTTTTTCTCTTCAAAATCTAGGGTTTCCAATGAAGAAAACAAAACGGACAAAGTAAAGATTTGGGGATCGTGATTCGTAACGATTTCGGAAGCTTCCTTGGTCACTTCGGCTGATGAAAGAGAGATTTGTGGGCCAGATAACACTTTACGCGTCCAAGTTTTGATTTCTTCAGAAAGTGGGACTCAAAGAGTTCATGTCAGATTGTCAGCTACCAGCTACCAACGTCACATTACTTGCACACTTGTACATTAGAAGACTAATTCTGCCAAATGTTCATACGTCATTGGTCATAATCCAAGAGAGTCAAACATGAAATTCGTTGACTCTTAATAAGTACTATATTTTGGTCAACATTGTTTTGCATCTCTTTTCACGCATCATCCATCTTATCTCATTTCTGACATTTTCGTCTATGCAGAGTCTTGATTTTTGTTTTCTCCCTTC	1	6	0	0
716	Araport11	C1_0010321	Genic_top cluster	Chr1	5532411	+	AT1G16150	0	0	0	0	1	0.714285714	AATAAATAAAAAACATTCCAAATATATTTCAATCCCATATATCACGCAAATTTCTTCAAAATTTGAATTAGATTTCGGTAGCTATTTAAAAAAAAATATTTGACAGACCAAAATACAATTACAATCCCTTAAAATGAGCAAAACACACCTAAATACATTTCTTATCAATTCACTAAACTTATTTCTCCAACATTTGAACTAGATTTCGACAACTATTTAAAACAAAAATTTGTTTGACAAACTAAAATACAATTGCAATCCCGTAAAACATTTATTTTCATTATATATTTAAATTAGCGGTGTACTGCGGTTTTTTTTACGGGACGGATTTGGCGAAACGGGTTTGGAAGGACGTTACTTAATAATAACACTAAACTATAAAATAAAAATAATTTATAAATAAATATAATTTGCAAACTTTTATATATACTGATTTTAAAAAATAAATTGTTTTCGCGGTGTACCGCGGGTTAAAATCGAGTATTGTAGAACTAGAGTTCAATCAATGTGTTGCTGCTACAAAAGTAATACTAGAAAACAGAAGGGACAAATTAATGATTTGGGATCCAGATTTGTCCCGATTTCAGAAGCTTCGTTGGTCTCCTGAGCTGACGACAGCGAGCTTCGACGATTGTGGGCCAAATTACTTTTTCCCAAAAAAAGAACCCAAAAATGTCCATATCAGCAATTAGCTAGCCACGTCATATATTTGACAGTTGGATAATATTCAGTTAGCTTATATTACAAAACACTGCCAAATGGCCTTGCCTCATTGGTCATCGCCATTACATTAATGGTTTTGAAATCCGTTGACTTTTGAGCAAAGACTATTTTGGTCAAACATTGTTTTGCATTTCTTTTCAGTTTTCACGCATGATCCATCTTATCTCATCTTTGACATTTTCGTCCAACAAATGCAAGTCTTGATTTTTGTTTTCTTCCTTCATTACACAACATAAAAAGTCTCAAATAACAAGACCGACTTGACGAGTTGAGAAAC	0	1	0	0
717	Araport11	C1_0010324	Genic_top cluster	Chr1	5535834	+	AT1G16160	0	1	0	0	0	1	CTGCGTCTGATGTTGAGCCTCTGGTTCCTCTACGAACATGGTAGTATACCCTCATCTGATGAAAAAATGTTATGTTTCGATTATGAATTTCTAGCTTTTCACCATGTAACAATAATAAGTAACGTTTCTAGTCTGTACATGTGATTATATGTGTTTCATAAGTCTGTACCCACAGTCATCTCTATGTATTCGACGTTCAAAAGAAAGAATGTTTTAGTCATAAACAGTATCAGGTTTAAGCTTTCACCGATAACACTCTCCAAGGATTTCAGTTTCCCTTAGGAGGTACCTTGGACATGTGTTCTAATTGACACATTGCCTTTCTCTTTGGAGATTCAACGCCAGCAAACTTGGACGGCTTTAAACTCCGATATCCTCTGCTTGAAAACCTTCTTTCCTACGCTACCACTTCAGTGGGCAAGATTTGTTCAATGTTTAACAGAATAAAAAGTCAAAACCAAGAATGTCAACATCATCTATCCATTATCCATGTGATCGGCTGATTGCCACTACCTTGGATTACATTTTATTTGACTGGTCATAGATTCGTTGTTTAGGTCAACTTCTGTTTTGTATCCTGAATCCTGAACGAACATGCCAACATGGTGACGATGGTCAAATGAGTATAATGTGGTGGTCTACTTTCATATGGTCATCAGAAAAAAGGTTAAATTTTTATAATCCAACGTGAACTCATTAAACTTAAATTAGAATCCTTCAGGCATTGACATTGACCAAACTTAATTTGTTTTATAATTCCTTATGCCAACATGGTGACGAACTGACGATGGTCAAATGAGTATAATGTCATTGGTCTACTTTCACATGGTCATGAGCAAAATATTGGATTTGTATATTCAACGTTCAATCATTAACTTAAATTATAATCCCTCAGGCATTGACATTGACCATAGTCTTAGTAGTGTTTACTAATTTTTAGGTGCTTTGTAACTTGCTTCACGCTTCTTTCTAAACCTCTATTGACTTTTACCTTAACATC	2	1	2	0
718	Araport11	C1_0010335	Genic_top cluster	Chr1	5540494	+	AT1G16180	0	0	0	0	1	0.842775302	CTCGCGATCGATGCACATTGGATAATCGAGGGAAACAGATCCGAAGTAGGTGAAAGATTATTAGAAAACGAACCGGTGAGAATCGGTTTAGAGATCTGGAGAAGAAAAAGCTAGATTCCAGCTCCGTCGACAACCCCCGAAATCTTCAGCAGTGTTGTTGCGATATGGAGAGAGAGAGAGAGATGGATCTCCTCCGTAGATTGATGATGGCTCGAGCTGGGCCGATTTGCCGGATACGCCGTACGCGGCTTATTATGTCCGTTACATAAAACGGGAATTTAGGGATTTTATATACAAAACAATAAAAAGATAAAAAATAGGAAAGAAGATATATAAAGAGGACAAAAAAATGATGATGCGTTGTTTGTTAGCTTCCACTCCTTTGTGTTTTGAAGATGATGGGCATGTTGTTAGAATCCGATGATGAGTGATGACATTTACCTAGGACTATGATCTGACTCTTGCAGCTTCCAGAGGGCATTTACGAATACGTATTAAGATAAACTTTTTTAATCATTAACGAGAAGACAACTCATGTTCTAGTAATCACGATAATGTTTAGTACTTTTGTATATTGTATTTGTATGACAGTATGAGGTGTTCAATATTTTGGTTTGCTTCCAACTAAACTAAAAGTCTAAAATACATTGTTTTAGTTGCACTGAAATCCTAATAGACTGAGTTGCCGTTGCCGTGAATCACTTTAGCCGGTTAGCATTTAGCATCCAAACCAAAACTATTTACCCCCAATAGCCTAGAGTTTTTTTTTTATAACTTTTTTCTTTTTCTTTGTAAGGAGACTTGCAAGGTTTTAGTAGAGGTCTATCTTAATCAAAAGCCCATGCATGATAAACAGAAGGAGAAATTAAAATAATTTGGGCCATTAGTGGGCCAAACATGAAAACTTGGTATTGATGGTTTACTAGTTCCTTTGTAAGTTGGTCAAAAGTCCGAAATCAGGAGCGAGATAATAAAGAAACAACGAGTTGTTTTACTTTTC	7	17	1	0
719	Araport11	C1_0010355	Genic_top cluster	Chr1	5543140	+	AT1G16190	0	0	0	0	1	0.879120879	GCTGGTTCTTCCACTACTCTTCTCTCCCCTCCTGATTCTCCTCGCGCAGGTATGTTTCTGACAAAAAAAACCTTCTCCTATACTTTGCCTCCTTATATTGCAAGATAAGGATTCATTCGGAAACTCGAATCAAACCTGAACTGAAACATATATTCTAAATCCCTATATTGAAACCTTGTTGTGTGAGTGTTTGAGAGTTGCTTCTAAGTATCATAACGTATTTCCTTTCAATGAAAATTTTCAGAGAAGCCTCTGCTTCCGATAGACGGGAAAGCAGAAGAGAAGGAAGAGAAAGAGAATAAAAAACCAGTTTCATACTCATACGCATTCTTCCACATCATCTTCTCCCTTGCGAGCATGTACTCTGCAATGCTCCTAACCGGCTGGTCAACTTCAGTTGGTGAAAGTGGTAAGCTGGTGGATGTCGGGTGGCCTTCAGTGTGGGTCCGTGTTGTGACCAGCTGGGCCACTGCTGGTCTCTTCATCTGGTCCCTTGTTGCTCCCATTCTCTTCCCCGACCGTGAGTTCTGAGCTAATGCATCTACTTGAGATTCTGAATAACTTTTCATGAATCTTCAATTTGTAAAAAAATATTCGATCTTTCTACTATAATAGAACATCGTGTGCTTAATCACGAATGGCCTTTGTTGGCCCTTCTGTAATATGAAGATGATATAAATAAATTCCTTTCTCGTAATTTTCATCTGTCTCGACTTCTCCACAATTGCGTTTTGCCCGATTCGCGTTTGTGTTTTGTTTGGTCAAAACGGTGGCGCAAGGCTGGTATGAATGAATTCTGATTAAATTATCATATGTTAAACGTACCGATCATTGTTATGATTATTATACTGGTAAGGTAGTAAACCGGAAATTAAAAAAATTGCACTGGATTGATTAATGTTTTATCCGGGTAAATTTTAGAAAGAAGGGTGTGTCACGTGCGATGCACGTGGAGCTCTTGCCGCGTTTTAAAACGCTATGTTGTTGACAGCGACTGTTT	0	7	1	0
720	Araport11	C1_0010372	Genic_top cluster	Chr1	5548623	+	AT1G16220	0	0	0	0	1	1	CTGGGTCAACAACCGATCGATCATTTCATTTGTTAAGGTCGTTAACCGGGATTCTTTTTTTCAAAAATCCACTACAATCCCTTGTCCAAAGTTTAGAGGGCCGCTTAACGGTTCAACCAACTTAATCCGAGAAAAGCCCAAGTTTTGATGGAGTTTGGGAAATTTGAACTATTTTAAATTGGCAATAACCATAATTTAGTTTGCTTTGTAAAGTAATTGATCACACACTATAGACTTTTACTTCTCTTAGACATTAGGTTTTGATAGGAGGAGAATCTAGTGTATTTTTTTTTTTTTCACAAGAAACAACGTATGTAACAATTATATACACTTGATGCATATTCTTAGGAAGAGTTTGGACTTCGGAAATATTGATTTTTTACATGCAATGTTAGACATAGAACCTGATAAATTTGGAGTCTTAGACTAATCACTATAAAACATATATACAGTGATTGTCATTTGATTGAAACATCCGACCAGAGGCAAGAGACACGTTTCAGGTTCTATGTCAATTACGTGAACAATTCTTGCTAATACTAAATGTTTCAGTAAAATCAGATTTTTAAAATTTGAAGGGGCAGAAAACATTTAAAGAGTGATAAAGTGGCTCACGTGCAGTACCAAGCTGCGACCTCTTTCCAATATCTCTCTCTCTTTCTCTAATTCTTTTTGACTAAAAATAAGTACTTTTTTGAATAGTCAGTCTTAACGGGAGTGGAGTTAGTAAACACTTTTGTGCTCTGGTCTGTGTTCAAGTTTTGTCTCTTCTCAAACAGAGAATCCTAAACAGTTTACGAGATTCTTGATTGTCTCTACTCACTAATGTTTTGTAAAGATGTGATTTTTGCTTCTCTCTATCTTAGTCTTTTTTCTTGTTGATGTTGAAATGGAAGCTGTGAGTCTTTAAACGGGAATTTATTGCCGACCAAACCCCAGACAAAAAAACAGGTCTCTGGTAGATTCTATTTCTAACTATCGATTTTAAGAAAAAGGCTTT	4	3	0	0
721	Araport11	C1_0010381	Genic_top cluster	Chr1	5556991	+	AT1G16250	1	1	0	0	0	0.847619048	CCCTACCATATCCTTTCGCCGATTCATCTCTTTCTCTGAACTGTGTCAGTAAGTAATAATTCAGATTAACACTAACCTTAAAGGTGTCTAATTTACAGATTTAAGCAATTAGGATTGGACTAGTAAATGGCTTACATAGGTTTTCCATGAATTTCAGCAAGAAGAGACTGCAGACTATCTAATTTGTTACCGAAAATGGTGATCTTCCTTCGTATAGCTGAAGCACGACGCTGAGCATCAGGCCCTGTGACAGCCGATGAACTTCTTTCTGATATCATTCCATTAATCTCCTCAGAGAGTTTTAAAGCCTCGTTGTATGCTCTCATCCATGAATCCGATGAAGACGCCATTATTCCTATATAATTAAAAGCTAATCAAAGCCTGGATCACTTCCATTGAAATTTTAAAATGATCAAGGATATATACGTAAGATCCAACAGAAACAACAACAAAGATCTACAAATTGAGACAAAAACGCGGCCTTTGACTACAATTTTGAGGCACAAGGCTCAAAATCTGAAATTTACAGGATCATGAAGTCCATTATCAGGGGAAGATCAGAGAGATTCAGTAACAGATATAATCCCTCATCAATGACTCGGATTGACAAAAATAACATCGTTTAAAGGATCGAATTGCTTACCAAATTATTTCTCGGACCTTTGTATTCTTCAATTTGTCCGAGCTCGTACCATGTAAGAGATCGGCTTATTAAATGTTGAGTCTGTAGTCGCCGGAATCACCGTGAATCGGAGGAGAATGATTCAACCTGTCACGCACCGGGTAGCAGGGCCCGTCGCAAGAAAGATGAGATAAAGACGAAGCTGAAATAAAACGACGCGGTTTTAACTTGTTATCTTGGAAAAGTTATGGGTTAAATTAGTTATTTAAGAAAGTATGCGTTAAGAAGCAGAAAGAACATATAAATGAAGGGATCAATAAAGAATATTTAAATTTTCGACCCATTATAATGGATCTATCCATCTCATGCCTGTTTCTT	1	7	1	0
722	Araport11	C1_0010394	Genic_top cluster	Chr1	5563166	+	AT1G16270	0	0	0	1	0	0.783450704	CGAAGACCTTGACCCATATGAATTGAGGCCATAACATATTTCAGTAGTGGGCTCCGTAGATACAGCAGAAACCACGAAAAAAGAGGATAATGTTTGTAATTAAATGTTTTAAGATATTCTTTATCAAAACAAAACGAAAAATGCCAAAGATATTCATGTTGAGCCTCTTCAAACGAAACACAAGAGTTTTTAGTTTTTACTGTGAGACGAAGTTTTTCATTAAGCAGAACGTTTTAAAATGGATATGCCGGTACTTGAGATTTTTTTCATTAAAATATAGATCACTATTTGGGTGACAATTAATGAAACAAAGGAGCCCATAGTCATGGTCCTTTAATTTCAAAATGGGCCCAAAATTAGTCATGGTCCTTTTATCCTTTAATTTAAAAATGGGCCTAAAATTCGATATCGAACCAAAATAAACATTGGGATGGTTACATTTACTTGTAGCGGTCGACAAAAAAAAAAAAAAAACATTTACTTGTAGCGGCCAAAAATCCCACAGCATATTGAAATGAAATTTCCGAAACTGAATTCAATGCAAATTGAAATGGAATCAGATTAATGGAATTCAGAAAATGACAATTCGTGTGGGGGAAAAAAAAAACATTACGTAAGGAAATATAAAGAGAGAAACTTTATAACGAAAATGAGATTGAAAGTATCCATACGCACGTTCTTCTAATTTCCATTAAATTTCATTTAGGATCTGATGATATTGAGAGTCCCATTTAATGCAAACCGTATAACATAAGCTACGGAGAGAGACTTGTTGATTCCATGCTTCTCACTTACTCCTTCACCCCCAAAATCTTATTCTTCTTTCATCTCCGCCGTCTATTTTTCATCAACATCGATAGATGTACGGTTCTCGTTTCTTCTGGTTATAAAGCAACCGAGTCGCACGGACACGAACCATTTTGTATTTTTCTTTCCATTACAATACAAAAAAAAAGAAGCAATTTGGTCATTTTTATCATTTCTTTAAGCAGATTTTACC	6	11	1	0
723	Araport11	C1_0010409	Genic_top cluster	Chr1	5574308	+	AT1G16300	0	0	0	0	1	1	CTAGAAATCCACATCAATCTTGTATTGGAATGTTTGAAATTTCTTATAGATTACCCTCATCTCGGTCTGTGTAAGATAAGGCTGACCATCAGGATCCCTTGAGAGGTGAACCTTCTGGCCTTTAGTCTCTCCAACATCAATCCATTCAGCACTGACCGCAGGATCCATCCACATTTCTTCTAAATCCTCTGGCTCAACACAATCATTCCAGAACGTGAAACTGTTGGCCATTCTTGCATTGCTATACGACCTTTCCATTGATATCTATCAGAAACAAACGAAAAACAAGAGGAAACAGAAGCTTATTTAGAACACATCGTTAACAACATCCATAAGTAACATGTTTGCCAAATGTAAAGAAGAAAATCGAAATATCAGACCTAGCCGAAGGCTTAAGCGGGAAGGAAGAGAATATCGACGAGAGAAGCAGAGGAAGAAGGTTTCTCGGCGAATCCAGAGAGAAGAAGATGATGAAGATTCAAATTAATCTCTGGGAAATTCAAGAGATACAGAGAATTCGACGGTTCGCCATTTTTGACGGGAGAGCCAAAAAAGCAAATTAATCACACAGAGGGGACTGTGAGACGAGCCAACTGCAGAAACAGCACGATTCTTTCGAAGAAAATGCCACCTGGCATATCGGAGCTGGCTCAGCCTCGTCGTCGTTTAAGTTTTAACAGTACAGAAGCCATTTTTAGAGGGAGAGCCAGCTGGACTTGACACGTGTCAAACTAAATCAGGCCCATTTTATTTTCGCGTGGCAAAACTCAATAAACAACAAAAGATACGTCAACGTTATTCAAATATGACCAAAGGCCCACCAAATCATGGGCCTTGACGCCGATCCGGTACACGCGGCTTTGTAGTTTTCCTCCGTGAAATCTCAACCCTTAGATCTCATCGCAAAAGTAGTTACGATGGGCCGCGACGCATCAGAACACAGTCATCGTCTTTGCAGAATCGTAAGCATATTTTACATGAGAAATTGCAATTGCAATTT	0	7	2	0
724	Araport11	C1_0010417	Genic_top cluster	Chr1	5578280	+	AT1G16310	0	0	0	0	1	0.82967033	TTCTTTACCATCACATTTACCATTTGACAATACCCAAAGACTAAAATATGCGTGGGTCTTGTAATGTTACAGCAACCGAGTCCTTGACCTGATAGAACACATGGCGTTAGTTGCAGCCAGCCGCTAAAACCATATCCCGCCAACGTTCGTTAGGTAGTTTTTGTTACATTGGGGGTTCGATTACTGAACCTTCCGGTTTTGGCTCCAAGTTTTATGTAAAACCATACGATATCTAATAATATGGGGAAGATTTTTTTTGTTGTACGAAGAAATATTGTTAGCAGCTAGTCGAAACCTTTTCTATATATAAAAATTGGTTTCCAAAGATTGGAATTTTCTGGTTATATGGTTTTTTGTTAGCTTCAATATCTCATCTCTAAGTTATGAATATTCGAAATTGTGACAGTGAACCATCGATGAGTACACGAAGATGTAACGTTGAGAATGAGATTATGACTTTGTACAGCGTAGTATATGATGAAATATTGACGTGACATCCACTTATAGGCAAAATGATGTGATAGCAAATAATATCTGCAAAGTAAAAACATAAACGATCTATAGGACTTTGTTAATAATACGATGCAACATAAAAACCCACTCAGAGAAAATGCTGGTAAAAAGAGGAAAAGTGTGAGTTAACAAAAGGCAGAAGGGGACAAAAAGCTTTATGCAATCGTGGGAAACCACTTTGATCTAAAAAACTGTGGACGTAGTATTTAATCATTCCTTATCATAATCCAAAATGTATAATAAAAAGATATCTCTACTTAACGTGGCCATATAGAAAACCTTTTAAGATGAAGGAAAGAGTAATGTAAAAGAATTGGTAATGGTATACATACATACTCGTGATTTTATGACCATGGCTTTTTGCATCACTAGTGAGTAATGCCCACCTACTTCGTCAACTCAACAACTTATGAATAACTATTCAATTTTTTTTTTGCCGATTATGTGCACAATTTTAAAACAGAAGACAAATGTAAAGTATATGACT	1	8	0	0
725	Araport11	C1_0010428	Genic_top cluster	Chr1	5580855	+	AT1G16320	0	1	0	0	0	0.956077016	TTACATATTTTCAGGTAACTGCTTTCATCGGTTAATTAATGTATTTAACCAATTCTGTTTTTTGTTACAGAGTGGTATTCATATGAATAGCACAGAGGAGAAATGGATGATTGGTATCATGGTCTCTGTCACCATCGTGAAGTTTCTTCTAATGCTTTATTGCAGAGGATTTCAGAACGAAATCGTTAGGGCCTATGCTCAAGATCACCTCTTTGACGTCGTCACTAATTCAATCGGCTTAGCAACAGCTGTCTTGGCCGTCAAATTCTACTGGTGGATTGATCCTACCGGTGCTATACTTGTAAGTAACTAACTTAGGAATCTAAAATGATCAAGAAATGTCTCGTCGGATTACTAAAACGTTTTTTTTTTCCTTTTTATGGTTGCAGATTGCTTTGTACACCATAGCAACATGGGCAAGAACCGTACTAGAGAACGTCCATTCACTGATCGGCCGCTCTGCGCCACCAGATTTCTTGGCGAAACTGACATTCTTGATATGGAACCATCACGAACAAATTAAGCATATTGACACAGTAAGGGCTTACACTTTTGGGTCACACTACTTTGTGGAAGTGGACATTGTTTTGCCAGAGGACATGAGACTACAAGAGGCTCACAACATCGGAGAGACTCTTCAGGAAAAGCTCGAGCAGCTCGCTGAAGTAGAACGAGCTTTTGTCCACATAGACTTTGAGTTCACTCATCGTCCTGAACACAAGTGTAACTAGATTTTAAGTAGTAATTTGTAGTACTATAATTAGTTCTTTAGTTTATGTACTCTTCGTGTCGTTTTTGTCTATATAGATACTTGAACGTTGTGCCGTCTCTGTTTATCGAATGCGCATTGTGTGTCGTTTGAAGCTAATCGTCGACATTAATAGCGTTTCAAACACTAAACTCAAAATAAAGATAAAATCATATATAATAAAATAATGAATTTTAAATGAAAACCACTCAAAATGGTTTTTATCTATCTTCCGACAAAATTCCGTGCTTC	1	10	1	0
726	Araport11	C1_0010440	Genic_top cluster	Chr1	5590904	+	AT1G16350	0	1	0	0	0	0.945945946	ACTCAAAGAAGAGGGAATGATTTACCTTGAGCCCCTCAGCCATGCCAGGACCTCGGAAGGACTTTGATGAAGTTCTGTTAGCTTTATCGAAACTTGACTTGAAAACCAGAGGCAACCCAAGCCTACAACATTCACAATCAACATGAACATGCATAACTATAACTATATAAGTAAACACCTTGCTCAATAAGCTAAAATGCTCATGTGATGAGAGGATCAAGGTCTCCACTGTGTTAAACATTTTTCCCCCTTGTCAATTATTTTAATAGTTCCAACACAGTTGAACACAAGATGTCACAACAAGAAAAAGAGCTTCAATGGTGATGGTTACACATACTTTGTCGAAATATCTTTGATGCTTTTAGCCATACGAAGAACATGCTCTTCGGATTCGATCACATTTGGACCAGCCAATAAGAAAAACGGCTCAGCAACCTGCAATGAGTCATTGTCCGTACGATAAGATAACTCAATTCACCGGAAGAAAATAAAAAAAATAACACTGAACCTAGTAAAAAAAACTCAACCTTGAGCTGATCATACAGTAGTGACGCTGAATTCGCCATTTCTATAGTAGAGCTTAAGATCAGATAACAAAACCTCAACTTCCAAAATCAGAATCTAAAATTCACGAAAGAACTTATGATAATTTCTCTACATTGATCTGCATCGAAGAAAATCACAAATCAAGGATTTAGGATTCTGACCTTTAACTGGAAGTTGTAGTGTGAGTGAAGGCAGTGAGATGCCAAAATAGAAATTGCCAATGGCCGAGAGGTGATGTTCGGATACGCCAACAGTACTGTCCCTGGCGTGGATAATCATTATCCGGTTTTAATTCAATTCATAGATCGTTAAACCAATCGGTTAATAAATAAAATTCTATTTGATTTGGTTTAATTTCTTCGGTTCCGGTTTTATCTTTTCACCAACATTTTCGTTTGTCATCTTTCGCACCTAAACCTTCACCTACTCCTCCACTGAACCCTAGCTTACACTC	0	22	7	0
727	Araport11	C1_0010467	Genic_top cluster	Chr1	5596685	+	AT1G16370	0	0	0	0	1	0.93220339	AGGGAATAGGTTAGAGATCACATTTTGGACGCTTTGAGGTGTTTTTGGCAGCAGAAGCCTCAGCGGATCCACCCCCTAAGGCAATTGAGGACGTCGCAGAAAAGCTCATTACGAAAGAATTGACAATGAGAAAAAAAAAACTAATTTTGTTAATTCGATATATCTTTTATTCTTTAGTTTTCAAAAATATGCGTTAATTGTTTCGTATTTGACTTTTTCGTTTATCAATCATTTCACTGATTGTTAAATTTTTGTTTGAGAAATTTTGGCTAGTATCGGATTAGAGGTTAGGATTATTTAACTTGGTCCATCGAATTGATTGATAATTTTCAAAGCTCACAAAATTAAAATGTCACCAATCAAACAAGTATGTATGTGAACTAATCCGATCAATGTAACCCTTTCAAATTAAATAATTATTCCTACAAATATAGATGCGGTCGACAAAAAAAACTATAGCCTTCCTTCCCCTTTTGTGACAAAAGAAGAAACTTTAGTTGGTAGACATTCTTGTCCTATCCTGTCGTTCGAAAGATTCCTCTTCATCATTCCTATTATATGAGCTGGAGAAGGCATATAGTAGTGTAACCGATTCATTGTATTTGACGCCAAAAAAAAGAAAGGATTATCTGTCATGGAAGATGACCAACCTATATTTCCTCTATGCATATAATTTAATAATGAAATTAGGTATTAATTCTTTTTTTTTTTTTAACTATTATAGGTACTGAGTAATAATAGTTACATGTTAAGTAAAGTTGAGTTTATAAAATTAGATAAAGCAAATCCACGACTAATGAGTATGAACCGTAATGAACTGAATTCATACTTTGACTTCGTGGACCCAAGCTTCACATGAAGCACGTTTGAAATATTATAATAACGCATATTAAACACGGAATGATTTAATAATTTATATAGATTTGACATTTTCATTTAATGATAACACAGATTCAGATTTCAGACTTATATTTATACAGTAGTTTGATAAGAATGAATT	2	19	5	0
728	Araport11	C1_0010490	Genic_top cluster	Chr1	5602871	+	AT1G16390	1	1	0	0	0	0.696157283	CAAATTATCATTACAACTTGTATCTAATTGTTACTTCAAAATTTTCTATTATACCTTTTGAAAATGTTATATTCATATTCTTATGATGAAATGAATTTATATTATGCCGCATAAAAATATCAAATATACTGATATAACCTGCATGAAAAAGAGAGCATCCATCTAAATGTTTTATTAGACTTTCAGTGACATTCCAGTGTTTTGTATCAAACAAAACTATGCCTCCACAAATTTGTATATTTTATTTAAGTTCTCTTGCATGCATAAGGCTACGTACAAGCTTCCAAATGACCAAAGACATTCGAATTAAAGACATCTCCCATGCCCTGGAAAGCAATTACGCTTATCTTGTCCAACTGCAACAACCAGTGCAACTTGATCATTATTGAAACAGATTTATTATAGCGTTTTACAGCATCTATTGATTGTAATTTTGTACTTATCTTACAATAAGATATATATAAATATATTTTTTTCCTCACAATAAGATTCAATCTAAGAATATGAATTTATTGACGAAGATGTAAAATAAATGAAACTGGCTTTTTTTATGAAGATGTATATCAAGAAATGATAATAATTCATAGAAGAAAAAATGATAATTATAAAGAAGTAGACCCTAAAATAAATAGTTAACCCCAAAGTGGTTGAGTGGGGGATCACATGCAGCAAATTAACGGCGGTGGGGAAGAAGGTCTGAGAAATTAACCAAGAGATGGCTCATCCTCAGCCATTCACTTAGCCATCGAGAGATCTCAAACCCATTAATCATTTAACTTACTGAACATATCTAATAAATGTGTGTTTATATATGTAATGAGTTAGACGCCAAAAATAAATTATAGACTAGAGACATGTCCTGCTAGCTGGATCCTAGTCATCACGGTCTCACGAGCAGTATTGCATCCAATTTTCGATCACAATATTTACAAAAAATTCCCACCACTCTAAAGTTGTAGTTTATTCTCTATATATAGAGTAACATAAATTGATTGGACAT	3	7	3	0
729	Araport11	C1_0010500	Genic_top cluster	Chr1	5605159	+	AT1G16400	1	0	0	0	0	0.972972973	AGAGCTCGTTTCGTTTTTCAGCGCATGCACCGCATTTAACATGACGCTTATTTACACAATTGAAATGTTTCCGACATGTGTGAGGAACTCGGCGATTTCGATGGTGAGGCAAGCATTGGTGTTTGGCGGCGTGTTTAGTCCAGTGATGGTTGCTGCTGGTCGGGAAAATCAGTTTTGGTCGTATGGGTTGTTTGGTTTGATCATAGGATTGTGTGGATTGTTTGTGTTTGGATTGCCGGAGACTAGAGGAAGTGTTTTATGCGACACTATGGACGAGGAGGAGTATAAGACTTTGGCAAAAAGACAATTTATTGGTTGATACTTGATACTGTTGTCTTTTGTTGTAATGGTTAAAAAGTTTGCAGGCTTAAACCAGTTCGGTATTGATTCAAATCAATTCTGATTTTAATACTTATAAACCACGGGTTAACTCCTTACATTATAAGTGACTGTCTCATCTGTACCGGACCATAAACCAAATTCAACCAACCATAATCCCCCTTTCAATTTTGATCTATTCAACAATGACTCATGCATACTTTATTTCCCTTATCTCATTTCCATATTCGAAATGTAAGCTCTAAAATGGTACTCTTAACTGAAACTAAAATATATATAAAAAAAAAAAAATCTACATTTCTTGAAGAAACATTTTTAAAATTAACTATAGTTGCTAAATTACTATTTTAGATTGACATATATATATATGTAGACCAACTAATTAACCCACTGAAATGCAAAGAGATGGTCTGAAAATCAAAACAGACATCTAAACGTGGTTACCTACCCAAGAGCTCACCAGCCTATAGTATCCCATTCCCTTTATATTGAATCACTTTAGATTATCTTTTCTCTTTCATCTTTCCAATTCCACTCTATATTAAAGAAATATTATTTTAAGAATAAACAGGATCGTATTTTCATCATATGCCAATATGTTATTTGGATTTAAGATTGTTTTCGAATCTATAAATACTAATTAACACAACAAACAATTTCC	3	23	4	0
730	Araport11	C1_0010527	Genic_top cluster	Chr1	5608807	+	AT1G16410	1	0	0	0	0	0.983546618	GAAAATAGATAAAAATCCAAAAGAATAGTTATAAGTTAAAAAAATAATTGAACCATAGTTGATGATTTTTTTTCCCCGGATTTTTGGAAATCAAAAATGAATTGAAGTGAATCAAAGTTGATGATAACAAGTGAAGACCAGTTTAAGACAAAACAATCGGATTCTTTGGTTAACTCCGATTCATGATCCAGTTTGCTGCTAAGCTAAGAGAAAGATCAAAAATGAAATTTTCGGGAGTAACTGGTAGGAGAATGGGAGATGGAAAGCCAAAGGTTGGATAAGTGTATAAAAAGAGAGAGTCGGATGTTCATAAATTTTGTAATAAAGAACTGCGGTTAAAATCTTGGATCCCTCCACTCCACGGCTCCACTGTGTAGAGTAAATTCTTGACGCATGTTCATAGACATAGTAATACGTGAAATGTTGTGATTCGCTTTTTTTCCTTTGGAGGGAAAATCCCCCTTGTATTTGGGATCTCTCATGTTCCATTAACCTTATCCAGATTCCAATATTGAAATATCGAATATATATAGTCGTGTATATTAGTGATTAAACATATATCACAACACCACTTTACAGTCACATATACATATATATTTGAATTAAGTGTTCAAGTTTGTAATATGAGTTTTGTGGATCTAGCAAATAAAATTGAAAGGAATTATATGGATAAATTTATTTTGTTAATTCAATATATTTTTTATGGATAATTAATTTTAAAAATTTTACTCTCTTTTTTTTTACGGCTAAAAGACGTTTACATTCAAAATACAAAACAAACTGTTTTTGTGACAAAACTAAATCCCTTGAAATAGCAGTATAGACGTAGTAGACATTAAAAAATCTATAGAGCTTTTACTATCGCTACTCATCAAACTAGATATAAAATATATATAAACGTGATTACCGTAGTACCTACCCAAAAGCCCAAACCCTACGTGAGCATCACATGCATGATATCGATTCTATAAATAATCCACACAACAAACACTTTCCAGAT	1	15	5	0
731	Araport11	C1_0010545	Genic_top cluster	Chr1	5614617	+	AT1G16430	0	0	0	0	1	0.301182894	TGCGATGAGATTATCCAGTTCGTCGCAGATATTCTTGCCCGTAGGTTGTATACATGATTTGTCTGTGTCTATCATTATGACGATGTCCTTGTTGGCGAACCCGTAAAGCTCGATTAGGCATTTCTGCATCCGGTGGACGTCGTTGACACAGCCACGTAACTCCACCGCGGTTCCTGGGTAGTTGATTCCTATCAAAAGTGCTTTCTTCGCCATTGACGAATGAATGAATTATACCTTTGTTTTTTCTTTATGAATTGCATTTATTTTTCACTTTATTTATAAACGAAAGACTTAGCATTTAAACTACCACGAAAGGTCTGAAGACGGACCAACATGCTTGACTGTTATTTTGCCTCTTCTCCTAAGAGAAACTTTGTGTGGTTTGCTGTTATTGGCCTTTTACGTCTCATTTTTAATTTTTTCCTTGGTCTTTCTTTTTTGAGTGGCGGCTATTTCCATTGTCGTTTTTATTATCAAATGTTAATATAACTCTCATGTTACTCTTAATAAAAAGAAAGTGTTAATGGACTATGGTCTATTATTAAGGAAAAAAACATGAGTGTCATTAAGTTAATCGTCTGGAATAGTCTACGGGTGGCCAAAAAGGAATTATATGAGTAGGTTTCATTCATTTTAAAAGAGTTGGCATTAGCTTGTTGACAAAGAAAAAATAATAAAAAGGCTGGCATTTTCTTTACTAATTATTCCACATGCGGTTGTGAATCTAAGATCCATAAATTAATTCCTATTTTAGGAAACTAAAATTATGCTCTTGACTTTTGAATTTCTGTTTGGGTCGCACTTAGCTGATCCAAAAATGAAAAATTCACCAATTATCAAAGTGAGACAAAAACAAAACGGTAGTCCGTAGTAAATAGCAAACACAATCGGAATATGTAAGGTCCAATAGTCAATATTAGCTCAATAGTTAAGGCCCAATAGTACTTTTAGGCCTTTTGTGTCTGTACCACTAAAGCCTCCATAGGTTCCCTTCGTTTCT	2	5	0	0
732	Araport11	C1_0010552	Genic_top cluster	Chr1	5615796	+	AT1G16440	0	0	0	0	1	1	TTTTAATTTCGCTTCGTCTTTGGAAATTTGTTTACAATTTTTTCGAATTTTGTGAACATCTGTGGGTTTTTTTTTTTGTAGGTGAGTGATCCGCCAATGAAGAACTCTCAGGAAGCATACATGATGGAGATGCGAGCATCAAGATTGGTAATTTGATATCTTCAATCAATCAAATTAGAATGATTATCAAAATTAGGCAGATGCAATTAGGGTTTAGGGTTTAGGACAGCATATGCTCACAGATATGAAATGTCTGGATATTTGAAACATTCACTAATGAGTCTCCAAAATCTAATCTTTTTACTTTTGGTTCAATTGGGTTTGTTTTGCTAGCTTTTATGTAACTGAGTTCTATATTAATGGTGTGGCAGGTTCAAGCAGCTGATTCTCTTTTGAAACTTGTATCAGAGCTGAAGCAAACCGCGATTTTTTCAGGATTTGCATCATTAAACGATCATGTAGAACAAAGAATTGCAGAGTTTGATCAAGAGGCCGAGAAGACGAATCGATTGTTGGCTAGAATTGCTGATGATGCATCTGCTAGTCTTAAAGAGCTTGAGTCTCACTATTACTCTTCTGCTCAGAGATCGACTCTAGACTAAATCCAAGAATCTAGCATTTGTAGGTTTTTCTTCTAATTCCTATAGCCAAATATTTTAGGCTACTTTGTCTGTGAACAAAATTTGATATGAATGAGCATTTAATTTTGAAGCTACTTTTAATCCAAAACCTTTACTTCCTTCCACCATCCCCACTTTCTTTGGATTTCATAAAAAAATACTTGTCTCCAGTCATTGTTACCTTATTTTTCACCTTAATTCTTAATTCCAAGATTTCTCTTTTGTTCCCAAAAAAACAATGTACGACGTGCACACCTATCTTGGTAGACAATGAAGATTTTGTTATGTTCGTGATAACAAGTATGTCGGAATTTAAATGATTAAAGATAGTCAACTCAAAATTGTTGCTTTAAGACAAGATATTTGTTTTCATATCCTCT	0	2	0	0
733	Araport11	C1_0010555	Genic_top cluster	Chr1	5617776	+	AT1G16445	0	0	0	0	1	1	TGGCTTATAGGTTCTTTGCATCAGAAGTGTTATTAGCATTAGAGTACTTACATATGCTCGGAATCGTATACCGAGATTTAAAGCCAGAGAACGTTCTGGTTCGAGACGACGGTCACATTATGCTCTCCGATTTCGATTTATCCCTCCGATGTTCAGTCAACCCAACACTTGTCAAATCTTTCAACGGCGGTGGAACCACCGGAATCATTGACGACAATGCGGCGGTACAAGGATGTTACCAACCATCCGCATTCTTCCCACGAATGCTCCAATCCTCGAAGAAAAACCGTAAATCCAAATCCGATTTCGATGGATCGTTACCAGAACTCATGGCAGAGCCGACAAACGTGAAATCAATGTCTTTTGTCGGAACACACGAGTATTTAGCGCCGGAGATTATCAAAAACGAAGGTCACGGAAGCGCCGTCGATTGGTGGACGTTCGGGATATTCATCTACGAGCTTCTTCATGGAGCAACACCATTTAAAGGACAAGGAAACAAAGCCACGCTTTATAATGTAATCGGACAACCTCTTAGATTCCCGGAATATTCTCAGGTTAGCTCGACGGCGAAGGATTTGATCAAAGGTTTATTGGTAAAAGAGCCGCAAAACAGAATTGCGTATAAGCGAGGCGCGACGGAGATCAAGCAACATCCATTTTTTGAAGGTGTGAATTGGGCGTTGATTCGTGGAGAAACACCGCCACATTTGCCGGAGCCGGTGGATTTCTCGTGTTATGTGAAGAAGGAGAAGGAGTCTTTGCCGCCGGCGGCAACGGAAAAGAAGAGCAAGATGTTTGATGAAGCTAATAAGAGCGGTAGTGATCCTGATTACATTGTTTTTGAATATTTTTAGCCATAATCACCATTATATAGTTGTAACACGAAACGTCGTCGTGCTTTTTCTTTTTCTTTGAGATATAACTATTGGGCCGAAGATAAAGCCCAATATGATTCTGTAAGGTTTTTTTAGACCCAAGTGTAAGAAAACATTTTATT	1	5	0	0
734	Araport11	C1_0010563	Genic_top cluster	Chr1	5622868	+	AT1G16470	0	1	0	0	0	0.455	TACCTTTATATCAGCATCTCCAAGATTAGAGTGGAGCCAATCAACAGACACAACAGGTTCATTGGTAGATATGGGTGCGTAATTAGCTTTTGCCTCAGATCCAGAAGAAGCCATGACTCGACCAAAGTGAGTAGATTTAGAAGCTGGATAGGCAGAGCGTAACTGTGAGCTGAATGCTCTCTTCTGCAAGTAATCATTTACAATCTCGGAATTACAAAACAGAAGATATAAAAAAATCGAAACTTTGAACACAATTCAGTAGAGTGAATTATACAAGAGAAAGTTAAACTCAGATTTGAATCATGTGACTCAGATATTATCGGATATCTACACACAGCTAACTATAACTCCCAATGTGAAACCTTTCTAAACTCGAAAGCCCACTACTAGTAGTACCCAAATTATACAAACAATTTAAACAGTAACTAGAAGTGAATATCTAAGCTCAGAGAAGGTCGAAATCGAATTAAGAAACAACTTAAATTCAAAAAGGTTGCGCAATTACGAGTCTTGTGATGAGGAACAGCAGATAGAGAGGGATTAATCTGGCAGTGACCAGAAACCAATAAAGTTGTTGAGAAAAGTGTCGAAGCCAAATCACCTCAAAATACCATGTACAGAACAAATTGCTGAGTTAAAGCCGCCAAATTTTGCTACTTCCAGATTCTCTGAGCTCGCAACTTTTTCAAGCTTCTTCGTTCTCAACGATGCTGCTTCTGCCACCTAGATGATTAATAGATTATCACTGATCACTAGTGATCAGGATAAGTGACGCGACTAACGCATGTTTAATTATATAAAATTCACGTTTGCCTTCTCTTTGATATAATTCGCGTTCGCGTTCTCTTTATTAAAAATCGCGTTTCTGATAAAACGCAGTCGTTTGGTTTTACTTCCCTTTTCTTCTTCCAGAAAAGAATTCGTAAAATCTCACTTCAACCTTCTCTTCTCTGCAAGAAACCTAAAAGCCTATTTATTTCACCTCTCTCTCTCTCTCTCT	0	13	0	0
735	Araport11	C1_0010583	Genic_top cluster	Chr1	5639034	+	AT1G16500	1	1	0	0	0	1	AAACATATCCAACCTATGGCCTTAATATGTGTAAGAGTTTGGTTCTAATAAGATTTCGAAAAGTCAAGAAATATATGAAGGATATGTTCTTGTTTTATCTTTTTTGCTAAAGGGATATAGATTGGTGTTAAACACATAATACTAATGGTGGTTTACTCTAAATACCACATTCGTACCAATACCTACTTCATTAAATATCTTTGACGTGCCCAATAAAAAAGAGAAGACGAAGTGCATTAAATACATGGTTCATCAATGCGTGTAGTTAATTGAGTAATTAATTGAATTTGAACGTAAGACTAAGAAAAATTTGAAAATTATGATTACAACAAGTAGAGAGAGAGGAGTATGACAAGGGGTAAAATATGTAATTTAATGGATAGAAGCTTGAATCTACTTGTAGTTTCCATGCATTTAATGCGTTTTATTTTCTTAGCATTTATTACACTTTGTGTCTGCTTCCTCCTTGAATTCCTCCCTCCACACCTTTTCTTTGGCCTTTTTGCTGTTAATTTGTTACTCTTATTTATTTATTCATTTAATACTTATGTTGGCAACAACAAAAAAAAGAGTTTGAAAGTTTAGTTCGTCGATGAAAAAGATGATTCATAAAGTTCTGAATTATGGGTTTGATGATATTTACCTTAGCCTTTTTCCACTTAGGCATGAATGGAATGGGTACAATCTCCAGTTTATAAACGTATGACAAAAATATGAAATATGAAATGATTCATATACTATCTTTCACAGATTGTAAGGTGTAGAATACAAAATTACACATGAAATTAAATCTTTCACGGTAGACAAAAGATGGTACAACAATAAAGAATTTCCATGCAAACAAAAGTATCCTAGTATATTCACAATAAATGAAAGAAATTAATTGGCTATAAATTTACTACTTATAACCGTCCTCGTAATTAACTTTGAGAGTAGAAGGCTCTGTTTTTCTTACAATGGCCCCATCTATATAACTCTCTCTCTGCCTAACAGACCCCAT	1	4	1	0
736	Araport11	C1_0010596	Genic_top cluster	Chr1	5648758	+	AT1G16520	0	0	0	0	1	0.559139785	CTGGAAAATAGCGAAGAATCTGAGAAAGACAAAAATAATCAGAGCAAGAAGATAACATATCCGAGATGCGTTGAAGAACAAGTGATATGCTGCAACTTGAAGACAATACATCTTTTTCTCTTCTTCTTCTTGTCTATTTCGAGTATTAAAAGGTTAAAATCTCAGAAGATGATGTTTTTTTTTCTTAGCATCGAGATGTGTGTATATATAATAGTATACGTGTGTGTGTGATGTTTGTTGTGTATATATGTAATCCGTAATCGCATGTACGCGTGTATCTAACGCACACAGACAATCAGACATACTCGACGACACCACTGTGGTCCGAACAAAGCAATAAATGTTCAAAGCCGATAGTTGTCTCTCATTGATTTGGTACTGTAGTCCGGTTTGGATGGTATACCAGGCGATACAACCTATTACCTAAGTGGAGGAGATTAAGATCCGATTAATTGTTTAATCGTCTGAATAATTAATGCAAACCGGAAAAAACCGGTTATATGTTTATACATGTAAGGAAATTGAATACACGTAGATACGAAATTGATATGCATTTCAATACGTGTCTGGTGATTCTGCTCAACTGCTTAGATGTAGACATCTCAACTTGTAACCAGAAGATACTGAAACCTTTATTATTGCATTTCTAAATTTTAGAATTCTATTTTCTTATATACTATATGGAATACTTTAATGCCACATAATAATAAATGAGAGAATTCAGGTCATTATATGTCATTTTGGAGTGTAGGACCAAAATGGCACTAACATTTTCAATTTTATTTTATTTTGTGAAAAACAATTTTGAGAAACTTTAAAAAGTGTATTTTTTTTCCTCTGGTTTGGACTTTGGAGGGAAAAGTAATCAAAAGTGTATTCTTAAAATTCAAACAAGAAAAATTCAAAATAGAGACAGGAAAAAGATATGTAGCCAATGATAAAATGCCAGGTGTAAAGTTCTGTTTTGTCTTTTTGATTTCCCTTCTGCAACAACTTACAG	3	10	2	0
737	Araport11	C1_0010611	Genic_top cluster	Chr1	5659368	+	AT1G16540	0	0	0	0	1	0.833333333	TTTACAATTAACAAAACATAATTAATAGGCTTAGGCATAATACCCAAATCCGAAGAACCGATCCAAAAAACCCGATCCGAACCCGAACCCAAAATTTTCAAATACCCGAACATGTCTAAACTTCAAAACCCGAAAAACCCAAACCCAAACCCGAATAGGTATCCAAACATATCTCAAATATAAGTATATATTAGTTATATTTATACTTATATATAGAAAATATTAGGATTTTTTGGATATTTTAGATATTTTTGTGTATTTTAAAATATATTCAAGCAAAACTACTCGTGTTGTTTTGGGAATTTTTAAAATTTTCAAGTAATTTAATAGATTTGCAGACAAAATTTGATATTTCAATATATAAATAAACTCGAACCCGAACCGAACCCGACCCGAAATCTTAAATTACCCGAACGGGTTCTAAACTTCTAAGCCCGAAAACCCGAACCCGAAATACCCGACCCGAATACCCAAACGCTTAGGACTAATAATTAATAAAAAAATAGAAATCTACAAAAATATTTAGAAACCAAACATTGTTGAAAATATATTTTTTATATATGCCGTAATCTCGTAAGTTAATTTTACATCATACAAATTAATATTAAATGAGTTAAAATTAATAAATTAAAATATTCTTACTAAAAGTTATTGAAAAGTTAAATCCTATAAGCTAAGTTATTTCTCTCAAAATGTTCTATTTTCACTTATGATTACATTAGTTAAAGACAAATTTGTTAATTTTCCTTTTGTTGAATAAATGTTAAACATCTTATCGTTTGATTTGACACGTGACACGATCTTAAGAGTTAGTAACTTGTAAACATCTGATCGTTTGACTTGACACGTGGCACGATCTTAAGAGTTAGTAACTTTAAAAACCATACTTTATATAATAAGATATATATATGATTTTAATATTATTTTATTAGAATTTCCTTTTCTGGTTTTCTAATGTAAAAATGGAAATATAATTATACTTACGTGGAAAACGAAAATT	1	9	1	0
738	Araport11	C1_0010623	Genic_top cluster	Chr1	5665550	+	AT1G16550	0	1	0	0	0	0.696428571	CGAGGAGAGTGTTGCTGACCTAAACAGAAGATTAGAAGCAAGTACGTTTCCATGTCCTTTTCATCTTACATCTTTTTCCTTTTCGCTTGATAAAAACTGATTTGGTTGCAGAAGACGAGGATTACAAACGGGCTCATGAAAAACTCAATCCACATAGGTTCAGACCAAATCTGGTTATATCTGGAGGTGAACCATACGGGGAAGATAAATGGAAAACTGTCAAGATAGGAGACAATCATTTCACAGTAAGTCCATGGATCCACACAAGATTCAACCATAATCATATGCATTAAGTATAAACTTCATGGTTCTCTGTTTTCTTAAAAAGTTGGTTCCTTTCAATGCAGTCATTGGGCGGTTGTAACCGGTGCCAGATGATAAACATAAGTAATGAAGCTGGACTAGTGAAGAAATCCAATGAGCCCTTAACAACTTTAGCTTCATATAGGAGAGTAAAGGTTCAACATTCTAAAACCAGTCTTTTCCATTAACAAAAAATGTATTTGACAATTATTTGTGAAGTAACCTTTCTTGGTGTTGTCATTGGATTCAGGGAAAGATCTTGTTTGGAACGCTTTTGAGATACGAGATTGATGAGAAAAGACAATGTTGGATTGGAGTTGGGGAAGAAGTTAATCCAGATATTGAATAAGTTCAAGCTTGTGTGTATTATCGTCTACTATACATAAAAATAAACATATGGAGAAGCATCAAAAGTATAAACATATGGAGAAGCGTCAAAAGCATATGAGAACAAATCTGTTACTGGACCTGTATACCATTGTATTACTCCTTCAAGATTGTAGAGAAGAACAATATAGCTCAGACTCTGGAATCTTGCTCTTATACCAAAAACTGTAATACTGAAAATCAAACTTGATGTAATACTATAATAGAGAAGAATAATACCAAGGTTAATTGCCTTTTTGCTTCATAAACAATTATACACACAAAATTAGTTTTTTTTTCTTTTTCTCTGCTGCCTCCTCTGGTTCTGTCC	2	1	1	0
739	Araport11	C1_0010627	Genic_top cluster	Chr1	5668384	+	AT1G16560	0	1	0	0	0	0.962406015	GACTTAGAGGTTGGATTTTTACTCTATGGACCACCGGGTTGTGGCAAGACATTGATTGCAAAGGCAGTTGCTAACGAGGCAGGAGCTAATTTCATGCACATCAAGGGTGCAGAGCTTCTAAACAAGTACGTTGGAGAGAGCGAGCTTGCTATTCGGACATTGTTTCAGCGTGCCCGGACATGTTCGCCATGTGTGATCTTCTTTGATGAGGTGGATGCTTTGACAACAAGCCGTGGCAAAGAAGGTGCCTGGGTTGTTGAACGGCTTTTAAACCAGTTCCTTGTTGAGCTAGACGGTGGAGAGAGGCGTAATGTATACGTAATTGGAGCTACAAACAGGCCAGATGTAATTGATCCTGCGTTCTTGAGACCTGGTAGGTTTGGGAATCTTCTATATGTACCCCTCCCTAACGCCGATGAACGTGCTTCAATTCTAAAAGCTATTGCAAGGAAGAAGCCCATAGATCCTAGTGTTGATCTTGATAGCATTGCAAAGATGAATTGTGAAGGTTTCAGCGGAGCTGATCTCGCTCACTTGGTGCAAAAAGCTACATTCCAGGCAGTGGAGGAGATCACCACAATTTCATGTGAAGATGATGACGATATTACAGATACAAGTCAGTGTACGATTAAGATGACTCATTTCGAGCAAGCATTGTCCTTAGTCTCACCTTCTGTGAACAAACAGCAAAGAAGACACTATGAGGAACTATCAAAAAAGCTCCAAGAAAGCATTGGAAGGAAACCATAGGGTCATTCTTTTTGCCTTGCACTAAAACCTCTCTTACTTATATTATGTCTGCAAATTCCCATTCTTCTGAGTACTTGTAACAATTATATTATTGAGATAAGATAAATACGAAAGAAGGTTTTGTTACTCTTTTTTGGGGGACATTTTGTAAAGCAGATAATGGTAGAAACTAGAAAGAAAAAGAATAATGCAAAAACTACGTCGTTTAGTTTAAATTATAAGACACGTGGTCTTCTCTTTCGTCGTCTCC	2	12	4	0
740	Araport11	C1_0010646	Genic_top cluster	Chr1	5673823	+	AT1G16590	0	0	0	1	0	0.654545455	ACTGTAAATTTCAAAGTGACAAGAATAAAGATTTTTTACCTGGACCAAGAAAATGTCAGGCGCTGGTACTTTAACGAAAAGAAACCAGAGAAGCATTGTAAACTGAATAAATGCCTTGAGCAAGAGAGTTACAGGATAAAGTATCTTTGGAAAGTACTGAATGAATCGAGGCTGCGCCTGTTTTAGCACCCCCCCAAAATAAGAAACTGATGATCGTGAATCTACAGAGTTGCTAGTAGTTTATATTGAAGATTTGATCGAAACATACCATGGTATGGATGTGGATTGATGGGTGATTTAGAACAGCTTCATGGGGTATAGAACCTGTACATGAATTTTTTAAAAACACTTCAGCAATGCATTGTGTGATTCACAAGAAAATTGATCAAGGAATCCTTACCTCCATATGCAACAATGTCCACTTGAAATGATGCCTGCAGGTTTAAGTCATTAGAGGAACTAATCAATTCAAGAGGAACTTGATCAAATGCAAAAATGGGCACAAAACCTGACGAGCAAGAGAAAGAGCGTGATATTGCATCCGAGGACTTCGACCAAGATCTCCAAGTACCACTACACAAGCCCTTCCTCTTTTCCCCATCGTTCCTATGTCGAGCTCAAAAGTTATCAGACTCTACTAATCCATGAGAAGCTAGCTAGTTATAAATCCAAGAGCAAACACGAATACGATCTCAGGAAACAAGATCAAACATAAAGATGTAAAATCTTACCGGATCTACTAGATCCCGTCGATATGCGCCGGGCAAAATTTTCCGATGAGGCGGAGGAGAGAGATACACATTAATGAAAACACGTAATTGGGCCCGAGGGAATTAGTTAGGCCCATGAGTTACAAACCCATATCTTATAACTCTATGAAGTAACTCCCGACCAAAAAAAAAAAAAAACTCTATGAAGTAACTAAAGTAGTCACGTGTCTGTCACATGCGTGATTATTTTGCCGGCGAAAGACGAAGAACGGAAGAAGGACTTCACTTTC	3	1	0	0
741	Araport11	C1_0010659	Genic_top cluster	Chr1	5686693	+	AT1G16640	0	1	0	0	0	1	CTAATCGTTTTCGGAATAACTACCATCAAAATAGTTCTAGACAATTGTTACAATTACGTTTCTAGATTAATTTAGTCCATGAGAATTGAATTCTGAGGGGATTACTTTTCCTTCTTTCAGGCCAAATTTTTGCTATTGAATATCAACCTGTTGATATGAGTTAAATCTGCATTATGACTTATGAACGCAAACGAAGAAAAAAATACCAAATCAATTTAACAACAGAAATAACAATCAGAACTTTGGTATGAAATACTTAGAACCAAATCAACCAATGATGAATTTTTCTCAATCGATTTAAGGCAAATTGAGACAAAACTAAAAGATCCGACAAAATCCGATTCTGAGAAAACAAAATCAACGATTTCATACTAAAAGAAAAGGATTTAAGGGAGAGCGAGATTCAGATGGTAGTGCATGATGGTAAGATCATCAATGATGGTCAGAGTTGGATTGTTCTATGGAATCATCTTTCATCATCATTATCACCGCTCTCTCCTCTTTATTAAGAGTAAAACATCGACTTTAAATCTAAGAAAACACAACACAATAGACAAAATAACTTCTAAATTTTTCCCTAGAAAATAGTAATGAAGCTTCGAGAAAACACTGAATTTCTAGAGCAGACGCTGTTTCGAAGAATTCTGAGTCGTACATCAAAAGATTTGAGGTCTTTAAATAGTGGAGAGAACTCTAGGGTTTTAAGTTGGATCTTCTAGGTCGATAGGATTTGTCTCAGCTCGTTATTGGGCTATTGGGCTGTATAATTTGGCCCAATAGTAATAAGAGTTTGGTTTTGTACTTTTTGTATGGTGTGGCCTTGTAGAATAGAAAAGCAGTGATTGGTCAAAAGGTGGCAAGTTGTTTGACTATGACATCAATTCCTCATTTCATCTTTTTGATTTACAGAGAAAATTGAAATAGTCCACTCGGGACCATTGAAGCTCTCTCTCTGTTTCTGCATTACAAAAAGTGTTTGTTTTCAAGGTTTCTCTCTTTC	2	1	0	0
742	Araport11	C1_0010662	Genic_top cluster	Chr1	5687948	+	AT1G16650	0	0	0	0	1	0.615384615	TCATGGAGCTAATAACTTAGGTCCTTTAATTGCTTTTGTTAGCTTTAAATTAGCAAAAAGCAAATGAAAGCTTACTGAATCTTGCTAGATTTAGAATGAAGTTTATGTGTTGGTGTTGTTATAGGCTGCTTGAACCAAACATTTCTGCGGGGCTGAAAAGTGAAAAATAGCAAGTCCATTGTTTCTACGTTGCTGCTCTTGGAATGTCTCCTGAGAGTTGTTTTTTTATATATAAATGTTTGATTAGGAAATCCCCTTGGGATTCAACGAATACTTCCCAGCACCATTTCCAATAACTGTGGACCTCCTGGACTATAGTGGGAGATCTTGGACGGTTAGGATGAAGAAAAGAGGAGAGAAAGTGTTTCTTACAGTTGGTTGGGAGAATTTTGTAAAAGATAACAATCTCGAAGATGGCAAGTATTTGCAGTTCATCTATGACCGCGACAGGACCTTTTATGTTATCATATATGGTCATAACATGTGTAGCGAATATAGAGACTTCCCTCAAGTCGCAGTAGAGGTTGATGACTATGAAAACGGTGAAGAAGAAGAAGACGGCGACGATCAAGACAAACATCAGTAACTAAAATTTGGGTCTACTTTAAGTTGCTTTAAGTTTAAGTAGTCAGTTTTCATGTTGGATTTATGTAACCAGTTGTTTAGTTTAAATATTACGAATACTAGTATTTGCTTTCTGCTACATTCTTTGGAACATGGTTTAAAAGATTTACTGTGTATTGCTATCATTTTTGTGATAATTGTATTTGGTGAAGTAGAGTGTTAATACAAGAGAATGAGAGGAAGTGTAGGAGGGGGCATGAGTCAAAACCTTCCGGTGCAGTTAGAGTCTCTTGAAGACTCGGCCACGTGACAATATGGGTGTATTGACAACAGAATAAATAAATGTGGGCTAAATTGAATAAATTAAAATTTACGAGGTATTTTTAGAAAACATTTTGACGGTTAAAAGCAAGTGTTTGCTGTTTGGTTGGCTTTT	1	4	0	0
743	Araport11	C1_0010670	Genic_top cluster	Chr1	5697328	+	AT1G16670	0	1	0	0	0	1	TTTGATAAGGACTCTTCATGTGAGAACAGAGAACCAGTTGGCTGATATTCCTTACAAAAGCTCTATTTTCAGGTCAGTTTAAACGACTTCTAAGCAAGATGAACATCATTAACATTTATGCTCCATCTTGAGGGGGACTAATAGACTTTGATTTACATTGGTTTGATTCTTTTGTTAATACCTAACCGGTTTGTTCCGGGTTAATTAGGTTAGATAGAGAAAATGTATATAATGTCTTGTATTCACTCTTTAATAAGATAACAGAAATATTTTCCACTTTCGTCTCCTTACATTTTCCTCTTCTGGATCTTCTTCTTCCTTAGTATTGAGCTCTCTTTCTGTTCATATCTACTTAGTAATCACTAGTATACAAATCATTGAACGTAAATTTTCATAAATATATTATATAATAACTTAATTACATCATATGATTATTTTTTTAGTGTTGTAGTTCCAATGTTTCACTATTTTGTAATTATATTATTCACTTGGCATATTAATTTTCACAAAAATAATGTTACTAATATAATATACTAATCGTGTTGAAATGTGTGAGGAATCTATATATGTGAATAAACTATTGAAATAATCGTAGAAAAGAAAATCATGTTGGATTTTTTTGACGAAAAATGCTGGAATTTGTTTTTTAAAATCAATATTATAATCAAGTGGACAAATAATTGGTTCATCTTTATTGAACGCCTATAGTAAAAAAAAGAATTAATTCCCAAGAAGAGGAAGAATTATTGCCCATGAAGGCATGAATGAAGCATAAAGTTAATAATACTAATTAGTCAAATAATTAAAAGTCGAATCTCATAATTCATAATTGAAACACGAGGAAAATAGATAAAAAGAAAAGTAAGGAAAAAAGAAGAGGGTAGTAGATTTGGTCGTCGGGGGCAGCAACGTATTAAAAAGGTGACGTGAGATTACGATTGACCCATTGACTTTTTACCCGCCACCATAAGAAGACCGTCTTCCTCTTCCTTCCTTATTC	5	13	0	0
744	Araport11	C1_0010689	Genic_top cluster	Chr1	5702330	+	AT1G16680	0	1	0	0	0	0.947368421	ATATTATTATGATAAATTGATAATATTAGAAAAATTAAACATGTTTAATAATTAAAACCATAAATAAAATATTAAATTCAAAAATAAATAAATTTGGTAAGAAAAAGCTTAATACTTTATGCATTTGGTACATCACCAAAAATTGCATCAAGTAGTGTGATAAACTATAAATAACGTTGAATTCGCGGGTTTTCCGGATTGCCTCTATACATATGATAAAGTTCTAACAAGAAACGGGTCATCTCGTCTGACCAAATGATTTTCTAATCGAGAAAGCAAATCAAAACATGTATTCAATCAAAAAACTCAAACAAAAATACAAAATAAAAAAATGACGATGCTATGAAATACTTAGAGAATTACACTAGCTAATGAATGGATGAAAGGATAGATCATACTTACGTTTGATTCTTGATTTTGATTTTGATTTTCGTCAGTTTGGGTCGATGCCATAATTGAGAGAATAGGGTTTCAATATATTGATTAGGGTTTTCTAATAAGAATAAGATATATAGAGTTTGGGTGGAAGACATAATTATTTTAATTAATTAAATTATTTTTTTTTTTAACCTAACTGCTACCGTCCGCAACCGCAAACGCTTGCGGGAAGGTGCTTTTGAAATCTGGCGATTTCGAGCGGTCCAAAGCGATATCTAGCGGTTTCTATGATTGGTGTCAATCGCTAACAACCGCTACCACCCGCAAACGCAGCGTTTGCGGGTGGCAGAGGGAGAACCAATCAAGCCCTTAATCCAGTTCCAAAAGGACGATTCGCTAAGAAGTAAGAAGTAATAAAGGTTATATTTTGGTGTTGCCTTCGTCTCTAATCTCTGTCTCTATACGCCACAGTGTTCTTTCTTACTCTCCTCCAAAAACCTTTTTGAATCTTTTAAAAGTTCTCTCTTTTTTCGTTTAGCTTTTTTTTTTGCTTTCTCATGAGCTCTTTTTGGGGTTTCATGTTTCCCGAGCTTATCTTTAGTGTAACCAATTTACTTTAACT	8	7	2	0
745	Araport11	C1_0010704	Genic_top cluster	Chr1	5706073	+	AT1G16690	0	0	0	0	1	0.735294118	ATTTGTCAGGTTGGTATCTTCTCATTCTTGACCAGTAGTAACCAATGCTATAACTCTCTGTTCATAATTAGCTAGACTAATATGGCTCAAAAATCGAAAGTTTTTTTCGCACTTAGAGAATATTTAAGATAACGTCTAAGACTTTTGTGTTAGTGCATGTGAACATGATGATATATTGATATGTATACTTCAAATCCATTGAAGGGAATGGCGTGTAGACCAAATACACATAGGCCAAGTTTCCATGTGAACATGGTCGGTTTAGAAAAGGCAACACAGAGATCAAAGTCGAGCAGGTTCCCGTGGGATCTTGATGTGGAGATGATGGACGAGGATGAGGAAGAGTTTGAGTTATGGCTTCAACAAGCTCTAGCTTCCGGTCTATTCTGTGAAACATCAAAACGCAGAAAAAGCTGGAGTCCTTTCAAGTTAACCAAGAAACAATCCCGAAGAACATCGACTTGACCAAAAGAAGACATCAACAAGGATGGCAAGATCAACAACAATGGCTGAATGGCTTGTTCTTTCCAACAATGGAAAATGGGCGAAGATAAGAACGAAGAGCATAAAAAGGAAACAATCTTTAAGGTGATAATGAAGAAGTAAAGGACATGGGAGCTTGAAACCATATGTTGATTGATCACTTGTTGGATCCCTTCTCTGTAAATAGAATCCGTGGATCCTGTGTACTGTGATGTTGTTATGGTTTTTCTCTGAGAAACCCTAAACTATGTAATGTGAAAGCTACAAAGAAGACCAGTTAACCAGAAATCTAAAGGTTAAGTTTATTACAAGTAAAATTTCTGGAGAAACATTTTAGTTAGATCCATGATCCAAGCTCGTGGTAATGCTTGAAATTTGATGTTCTTATGTTTTGTTGTTGCATTGTTCTCATACATTAACCAAAGCTTATTACCAAATATTTTCCCTCCTCGATTCAACTGTTTGTCCTCGTCTGTTAATCGAGTATTAGTGAAACTCGACATCCATTACTTCAATT	4	0	4	0
746	Araport11	C1_0010708	Genic_top cluster	Chr1	5709775	+	AT1G16700	0	1	0	0	0	0.517794836	TCTGATTTTTTTTGTGGGGTTTTGATATGTTTGCAGAATGAAACCGAACTTTTGGAAGATAGTTTGGCTCTGGCTGGGTTTCCACTCTCTACAGCTTACAGATTTGGCTCAAGCGAAGATGAATTCATGGACTCCGATGACCCGACCACCACCCAAACATGTACAAGGCCTTCCTTTACCCCTCATCGTCGTTTCACCGACTCAAACCTCGCTCGAGCTCAAGCCGGGAGCATAAAGCAAGAGGCGAGAAGACTTGGATGGCTCCACAAACTGGTAATTCTTCAGAACCTCTGTATTTGAAACATTTGAGACTATTAGGTTACTACATTCTGGTGACAAGATAAAAAAGAGAGAATTACGTTCACTGTTTATGTTGTTTCTGTGTAGAATCCTAATGAGCCAGTTATGCTGTTCACGAAAGCATTGGTCCCCGATAAACTGGCTGCTGCGGGAATCATCCCTCCATCAGATGCAAGAAGTGGAAGAGCTCGGTTTCAAGGAAGAATGGGTAGAGGCGGTCGGATTGTATTTGATAGATGGAATCCTCTAAACCAAGCCCACATTAACTGTGGCAACACTCTCTACATAGCACCATAACATCTCAACTAGTTTTCTTCTTCTTCATTGTAAAGAGTTATCCCCGTTAGTTCCTCCCCAGTGGTGGTGAAGATTGTCACCAAAACACTTTGTATCTCCTCTAAATTTTGTGTAGTCTTTGGTTTTCCCGGTTTATTGATCAATCTCGGCTACTTTGTGAACTTTAGGTCCGGTTAGTGACCATTGATCAGGTATTAACTTTTTTCAGCAATGGTCTAGTTTGGTCCACGTCTTGAGAACCTGGATCCTGAAATGTGTGAAACTTGGAAGGAATTGACTGTCATACCAAATATAACCGGTTTGATTGCCCGGTTATGAGCTGAGTAAGTAGTTAACCAGAAGGGTCAATTTGTAAATTAAGAGACATCTGATCGAATTTTGTTCCGACGACCGTGAATCACCA	5	10	2	0
747	Araport11	C1_0010723	Genic_top cluster	Chr1	5712138	+	AT1G16705	0	1	0	0	0	1	GAATTCATACCACAGCACAATATTGACATAAAGTGTGATTTTTCATGGATACTGGTCTTTTGCTCATCAGGTATGTCCAGCTCAAGCAATCACAATAGAGGCAGAGGAGCGGGAAGATGGAAGCCGCAGAACCACTAGGTCACCCTCTAAGTTCCCGTTTATTAACCATATATATATTATTTAATACTGTCTTGTCTCTATGGTTCTTCTATATATTTCGTAGTGTAGTGATTGTTCGGAGCTGTACAGGTATGATATCGACATGACGAAATGCATCTATTGTGGTTTCTGCCAAGAAGCTTGCCCTGTTGATGCAATCGTGGAAGGACCAAACTTTGAGTTTGCAACCGAGACACATGAGGTCTGTATAAACAATTCAGAAAGACATAAGATTGCCCATGATCTTAAAGTTAGATGTGTATTATTCGATAAATGACATTCTGATTCTTTTTGGTGTGCAGGAACTTCTGTATGACAAAGAGAAGCTTCTTGAGAATGGAGATAGGTGGGAGACAGAGATTGCAGAGAATCTGAGGTCGGAGAGCCTCTACCGCTGAATATTGATCCGAAAATGCCTTTTGCCTAATTCTTAAGGAAACGTTTTCGTTTGCTTCTGTTACAAATAAAGATGCTTCAGCCTTTGCACTGTTATTGCTATCTGTATTTCTTGAGTTCATACCGATGGCAAAATCAAATTTGGCTTTGTTTCCGGTTTGAGCTGGACCGTGCGGTAAATGGATTATGATATGATTCAATGGTGTTGTTACTCTCAGTGTCGGTCGGTCAAGTGTCTAACAAAAAATTGCTAATATCTGAAGAGAACATTAATGATGTAAAATACAGAGAAATACAAGGGTAAAATGGTAGTTTAATAGACTGGCATGAACATGCATAATTGCATATCTAGTAAAAACCTCTGATTGGCAGAAACTCCAGCTCAGGAACTTACTCTATTTGGAATTTCGTCTTAAATTCGCTTTCTCATCTTCTTTTACTTCTC	1	2	0	0
748	Araport11	C1_0010730	Genic_top cluster	Chr1	5714265	+	AT1G16710	0	0	0	0	1	0.708333333	CATGCTGATTCTTCTACGCTTGGAACAACCATAACACCTACTCCAGGAGTCTCTGCTGAACCCACAATGGTACATTACATACATCGAATTATTCACGAGCTTTAATTAAGAGGCGTATAATTCGAAATGTAATATTATAAACATTCTGAACTTTGTGATGTTCCAAATTTTTTTGGTTTGGAGCAGGATAATGAGAACAGAGATCAGTGCGAGACAGAGATTGCTGAGAATCTGAAGTCAGTGAGCCTTGAGCCATGAAGATTATCAGAAAGTTCTTTTTACGACTTGTTTGGAAACGTTTTCATTGCTTATGTTACAAGGAAAAGATGATAACATATACAATACTAACGCTTCTGCCTTCTCCATTGCTACTGTATTGCTAATTGTAAGATCTAAAGTAGGAATGGTAAAACCGGTTATGATTTGTTTCCGGTTAGACTTGGAACATGTATGAATTTGAATGGTTTATTATTAGTTACTCTTGGTAATCGGTACAGAAAAAAAAGTAGTTGCGAAAGTAAACAGAGCAAAAACTACAAGGGTGTGAAGATTTAAATTACTGGAACATTTGATCGGACGGATAGGAGCGCATGTATCTCCGACACTTCTCCTTGGCTGTTGGATTGTCGACCTTGGTTCCCCCAATTAACTTTGACAGAGGTTCCTTGATGATTCGTATTCAGACATAAGTAACATAAGGTAAGTGTTATTTAATGTGTCTTTTGTTACTTACAAAATCAAAACCAAAAATCCCTAAATAGCCAAAAAAAATAAATCAAAATCCCCAAATCGAAGAATTCAGACTTCTCTGATTTCGAAATAATTTGTCGATATTTCAATTTCCTCGTCGTCTAGGTTTTGGAGGAATCTCGTTCTGGGATTTGTCTACGTACTTGTGTTTGATCCTATTTTTTATCCTGGCTTGTGTGAGTTCACACGTGCGACATCGGCTGTTCAGCGACTTTATTGCTCCGTTCTACTTCGTTTTCAAGATTCGATC	6	18	5	0
749	Araport11	C1_0010754	Genic_top cluster	Chr1	5723099	+	AT1G16720	0	0	0	0	1	0.797783934	GGTCGCGAAAAGGAAGAAATGAGATTCCAGACTCTTCGATTAGTTCAGTGGCTTGATCTGGCTGGTGATTCTTTGACTATACATATATTACTCTGTGACTGATTACTGTCTTCTACCTCTCCGTCTTTTTTTTGTAGTCTGGTACAATTTGTAAAATAGCTTATATCCCTTTGGGGGATGTGGCAGGAATGTAATATATATACATATAAATAGATAACTTGCTAGATAAGTAAGAAAGATGAAGTGTGTCTCTTTAAGGATGTTTCCTTCTCTTACATTTTTGGGCGAACTTGTATTAACATTTTAGTATCGTTTCATTGAATTAGGTTTTGGATTAATAAGGTAAACGTTATCACGACACTGCTACCTTTTCTAAATTTGTGTAGTTTTGTAATGCAAATGCTATTGTTAGGCTGTTAGCTCCAAGTCATAATTCATAATCTAATATTTGCTTTGGAATCCTTGTTATTGCATTGGCCTTTGTGACCATTGCTGCAATAAGGGTCACAGTTGCTTCCAATTCCCATCACCAATAGAATCGTGCAGGAAGGAGAAGCCAACGCAGCTTCCTTAACGCTTGAAATATACAGATATGAAATTTTATGGAATTATTATATAGTTGGAACTTGGAATGAAATTTTCTTGTTTGTTTCTCCAAAAAAAAAAAAGGTGAAGAAGTATATTTTTTTTTTTAAAAAAAAGAAGAGGAAAAGAGAGAGTGTACGTGGCTAGTTAATTGGCTCATAAGTCATATCACTGTCCGAAAACACATAAACCAGATTCTGTGGTCTTCTTCTTCTCTCCTTCTTTCCGAAATGTCAAAATCCTCCGATCCAACCATTTCTTATTCTTCTCTATTTTCTCTTAACGACAAAAAAAAACTTGAAAAATCTCACTTTCGTTATCCATTCCCAATTTCGACCAAGAGTGTTCTCAATGACAGTCTAGCATGCAAATAAGATTCATTTAACAAACAATTGTATGCATTTAGTATAATTTT	2	19	6	0
750	Araport11	C1_0010780	Genic_top cluster	Chr1	5727706	+	AT1G16740	0	0	0	1	0	0.70596247	TGCTCTCATCTTCTTCCTCTCCGTCAATGGCTTCTTTCTCAGCATCGTCCACTATCTGCTCCGTCAAAAGTAAATTCACAAGTCAGCCAAAAAAGAGTCCAAATTAGTTTACCCGGTGGACCAATTGTTTTTAAAACTAAACCTTTTCGGTGACGGCAGGAGAAACAGACGGAACAATAACAGCGAGCTGAGTTTTAATCCGGTGCAACGCGTCTTTCGTCATACCCTGCGCCGCTCCGGCGAAATCCTTAATGGCTCCTTCCAAAAACTGTTTAGCGTTTTCAAGCGACTCAGATGGAACCGAAGCAGCCGATAGTTTTTCTAACACTTTATCCTTAACCGCCGCAAGATTCTTCAGCCCCAACATGATCGTCTTCCTCTGCTTCTCTCCTTCTTCTTCCTCTGATGAGGAATCCACGGAATCAGGGTTCGTTGCGATTTTGATCGCGTGGTCAGGAGAGTAGAGGTTCCCTTGGCCCACGTTTTCGTCGGATTCTGGAGAGATTTTGATCGCGTGGTTTGGAGAATATAGCTTCCCCTGGCCCACATCGTCCGACACTGCTTCGCCGTTGTATTTTGTGGCGGATATTCGGTGATGATTTTCCATTACTACTACAAGATTTTGACAGTTGAAAACTTGAAATTCTTTCTTTTTTTGGTTTTTTCTGTGTGATGGGTCGAGAAGAACAGAGCAAAGCCACTTAAATTCTGTTTCCGGAAAAGTAATAATGGTTCTGTTTTTGTTTGTTTCCCGGGAAAATGAAGCAGAGTTGGAAAGCTTGTGACACGTGGTAATGACATGGCAACACGTGTCCTCTGTCGGGAGTTACTGGATGGGATAGTGGGCTTTGTTTAGTTTGTGATGTTATATAATAAAGGCCCAGTAGATGGAGAATTGGTTTTAATAATTGTGTGACCGGATTTGTCTACGACCCGACCCGATCGACCCGGAATTGAAACAGAAGGGGGATACACAGAGGCGGCGTTAGAAGAAGGAAAT	1	7	2	0
751	Araport11	C1_0010798	Genic_top cluster	Chr1	5744553	+	AT1G16790	1	0	0	0	0	0.949438202	TCTTCATCCATCATCATGTTTTGTAACGAATTTGCCCTCCGAACAAGGGGAAGAGGTATAAAACCCGTGCTACGGGGCAGCTCAGCCCCAGAACTTGGACGCTGAATCTTGATACGCTACAAAAGACCCTCCAAAGGTTTACCACAGCATAACAAGAGAACTAATCGTAACCCACAAAGTCTGACTATATCTTGATCAGCTTCTTCACACTTTCTCACTCGGTATTGACTCCGAGAGAAACACCTCCCATATATAGTTTTCAGCATAAGAGAAGATTCTGAAATAAAACTGACAAGAATTAAGCCCCGGAAAATTTCTCTGTATTAATCGGACACCATGAAATTCTACTGTAAGATTTAGCTAGACTTATCGAACACCAACATTTTGTAGATAAACCAATCAGATCTAAATTCTCACTATCATGATCTAAACGAAAACGAAAACGTAAACGACAGAGAATTAGCGAAATTGTAGGCAAAATAACAGATACGAATAATATTTGTTTCCGAAATGCGAGTAAGAAAACCCCTAAATCGGCGAAACAGTGAAGACAAATTACAGTTTCAGAGAATGGTCAGAAGAAAACCGCCATCAACTCGAAGCTTGTCGTCCTAGCCGAAGAAGCGTTCTCCACTCTCTCTGTCTGTTGTCACCGTAAATCCTAACACTTCAGAGGTTAGTTTACACTCTTTTGTTAATTTATTTCTCATGCCGGGTTAATTGGACAATCCTGACTAATGAGTTTTTGACACGTCATCACAAGGAGCATTTTTTCTTAATAAGCCCCACTTAATAATATAGATTTTAATAATTTCCTCCTAAGTATTGTTTTTAGGCGCATTAGGCAATATTGTTGTTATGCTATCATTTTACCATATTAAAGGAGATTACTAGTTTCACAGTATTCGTGGGCCCAAGCCCAACAGACAGTCCATGAAGAAAAATTACCCAAAGTTGATTTTTAAAATATAAATAAAATCAAATAATTATCTTCCGTCTC	0	0	5	0
752	Araport11	C1_0010802	Genic_top cluster	Chr1	5755628	+	AT1G16810	0	1	0	0	0	0.96875	CAACTTCAGCATGATGATGATCTGGATCATATGTTCCTTTTTCTATTTTCAAATTGATCTCTTGCAAGTGCCTCGTCACCCTTTCCTCATCAAGTTTCCGCAACACAACAAGTAATGGACCAACAGAAGAGCACTCATACTCTTTTTCATACATCTCTTGAGTCTGATGGTGCTGACAAATGCATTGCGCACAAAGCCGCATCTCTTCAGAGATTCTCTTCCACAAGACCTTGAGAGGTGAATCAACTCTATCATCTTTGAAGTAATTGTAGAAAGTCTCTATAAGAGGTCCCATTATATCCCCGTGCCCACACCAAATATGAGTATCTTTCGGCAACGATATCAATAAAGTGAATGCATCCGTAAACCTAAAAGAAGATGTAAAACAAAAACAGTCAGCTAGAGCTGAAATCCGAGCAATGTAATAACTAAATTTTGTCTGATGATTTTCTGATTTCAGTCGATTTAACAGTGAACTATTCAGAGCAAAGAGAGATATAGAAGGAACCATTGTTCTTTGCGCTGATTAAGACGCCGAACTGCTGAAGGATCAGAATCGTCATTCTCCTCTTCGTCTTCCTCGATTCTCCTCCACCGGTTCAAGAGCTCTCCACTTGGGGAGACTTTACTCAACATTTTACTCTCAATTTCAACAACGGGGGAATAAAAAAATCTAACAGAAGGCGTAGTCAAGAGTTCCGGCGACGGGAATTAGGGTTTCCGAAGTAGAGAGGAAGGAAACGAGGAGAACCAATTTGAAATGCCTTAATTCGAATTCCTGGGTCTCGCTCGTTACACAAATTCTTCGATTTTGAGAGGAAAACCAATTTTCAAAGCCCTTACTGTTTGTTAGTGGGGAGAAAAAAGCGAGCGCAGTATAAAAGGACACGATGTCGTTTTATACTAGGGGAAAAAACCATATTGGGCCCTATTGGGCTTTCCTAGATGGAAAATTTCAAAATAGTCCTATTACTTTCTCTTTAAAATTGTAAAAAAAAAT	1	10	2	0
753	Araport11	C1_0010821	Genic_top cluster	Chr1	5758859	+	AT1G16825	0	0	0	1	0	0.955752212	TCCTGATCCAAGCTCCACTGATAGTGGCTAGCAGAAATATATAAATTAGCTACAAACCAAACCAAATCATCTCAAGACAAAAGCCAACACAAACCTTGTTTGTTCGAAACCTACATTCTGATACACTCATGTAATTCCATTCTGATTTCGAAATATTGATTCCACCGGACAAAAAATTGTCAAACAAGTGAGAATCGACAAAGCATAAATTCGCAAACCAGGGGAAGAATCAACAGATTCAGTCTTACAAATTTAGTTATCCGGCCAAAATTAGATCACAAATAGGAACATCCTTCAAAAAAAAATTAGATAGAGAGCAAATCAGACCTTGCGAATGTAGCCATAGTAGCTCTCCTTCTCAAACAAATGACAGAGTTTATATTTTGAAGGAGGAGGATGATCTAATTCTAAGAGTTACAAGAGCTCGTACATTCAATTTGGTTTTTATAAAGTCCCACATCGCTAGTTTAAGAAACACTCGCTCTACCACGTTTGATATAAAACACACTTCGTATCCATATCGCAACTCATACCTTTCTCGGCCTTTTGGCTAAGATCAAGTGTAGTATCTGTTCTTATCAGTTTAATATCTGATATGTGGGCCATCGGCCCACACGATATTAACTCTATTTTTTAAGGGAGAAAGCCCACTAAGATAGCTTGCTATCTGGGCTTTCGCGAGTCGCCCATGCGTTGCACTACTGCACGGGCCGGCTCAACCCGCCAATTTCAGTGAAAATTTCTTTTATGTCAAATACATATAAATTTTTAAATAAGCTATATCGAACTAAATATTGAGGCTTGAAGCCTTGAACCAATCAAAACCATTAACAATATCTAATTACGAAATTGCTGGGTTTCCAAACTGACCAAGAATTTGGTTTGTTTCTTAATAAGCCAAAGGCAAAATCGATTCTGAACCAAACAAACCAGCAATTGGAATCCAAACCGAAACTCTTGGGAAGTTTCATCTGAAAGAAAATGTCGGAACCAAAAATTC	1	2	0	0
754	Araport11	C1_0010826	Genic_top cluster	Chr1	5760690	+	AT1G16830	0	0	0	0	1	1	ACAGCCTGTAACATTGTGGCGCGCTTAGCTAATACTGTTGGAGCAGCTGAATCCGTTCTGCGGGTTGCAGCAACAGGACATGACAAGAGGCTCTTTGTTAAGGCAAGTGCATTCTGGTTTCTTCCTTGTTTGCATTACAAGAGGTAGTTTCTTCGATCACCCGGTGCGGTGCCTGCATGAATAGGAAATGTGTATAACAACATTCAAGCATTTATTGATGAAGACAAAGATGGTTAAGACCATTGACTGAAATTCCACAGAACCTGTCAGTTGTGGTTTTAGCCAATTACCACTCCGATGCAATGCAGTTCTCTGGTTTTATGCTTGGTGGCAGAATTCTAAACTGAACTTTTTTTATCTTCGCCTGTTTCTGTCTCTCAGGTTGTGATCTGTCTTTACTTCTTGGCAGCTCTAGGACGAATCATATCGGGTGTGACCATTGCCTATGCAGGTAAAAGCACAATGGTTCGCTCTTAAGTCTTAACCATAATATGGAATGATGCTTTCGATATTTAGTGTAGGATACTTTTTCTGACACTGTTAATTCTTCTGTGTACAACAGGACTATGTTTGTTCTGTCTCTCCATGCTTTTTCGGAGTTCAATTAGAAACTCCGTATTGAACCGAAGAAACGGAGAGATTTTGGATTGAGAAACACCTTCAGAGTTGTAATACACAATTTGCCTAAACGTGTTATATTCTTTGTCCTCTTTCCACCTTTACATGTTCATAGCTTTGGATAGTTGTAATAATGCTTTCAGTTCCTAAATGTAGAAATATTAATCATAGTTAATCTTTTCTAAGGAAATGAATATCTAGCAAATTAAATGAACAGCAGAACCTAAAACCGGAGTGTACCGATACCTAAAGAACCGAACCGAGTTCGGTATAGTCATCCCTTATTGAATCCACCGCAAATTCTCCTAAATCTTCGAACCAAACCAAAAACCCTTTCGCCGTTTCTTGCTTTCACTAACCTCGCCGGCGTTGTTCCCTTTCC	2	1	0	0
755	Araport11	C1_0010840	Genic_top cluster	Chr1	5767343	+	AT1G16860	0	1	0	1	0	0.90877193	TCTTTGTTTTTTTTCACTTTTAAGAAATATCTAGTTTACAATTTGATATATATGTTGTTGTTTTCGTCTTGCTTCAATCATTATAAATGAGTAACATTATTAGCTATTACGTGTCTTTTGCGCGTCGAGGTTTTCGCATAATGCATACTAATGAATGAGATCACATGTTGTGCAAAAATGATCATAAATTTGTATATATGTATCTCTATTATATGCATGTATAAGAATTACGAATTAAATAGGTGATGGAAACCTAAACTAATAAGTGTTAGTTCCAAAAATAAAAAAATTATATGACCAGAGCTTGATTAACGGTGTAATAGACTGACTAACCATTGGATGTGACTAATCATTATTACGCATTTTACTTTGCTTGAAAGAAAAGCTTCCAATAATTAATAACTCAATCAACAAAATAAAACAACACTTCTGGCGTGAGGAAAGACCTATGAAAATCGTACCCAATATATATGTGGCCGACTTAACTTAGCAAAGGATTAAACAAAAAAAAAAAGAGATGTTGACAAATCCAATCACCAACTATCAAATTTGATATTGAAAACATTACCGAACAGAGTTATGATCACAATAGTTTATAATCCAACATGTTTGTGTCTTATTGACCAGAAAAAAAATAAAAAAAAATTCAAGAGTGTTTTGCAAAATAAGACAGTAAAATTTACATTTCCAGTGAACAAAATGGATTACAAGTGAGTAATTAACAGAATTTAGATAGTTTTAATTCAATAATTTAAGGAATGTTATAAAATAGAAAGACCAACAAATGATACAAAGGTTAGGTGGAAAGAAGATTAAGGGGGTAATGTTACATAGTTTATCAAATGATTAAATGTTTTCAAATGATGATTAAATACAGTTTTGTAATGTCGACACATTATTTTTTTTCTTAAATTCACATCTTTGTTTTCATTTCTTCTCTTGTTAAAAAAAAAAGTACAGAGTGTTTCTTCTTCTTCCTCTTTGTATCAGTTTGGTAGAC	7	13	2	0
756	Araport11	C1_0010863	Genic_top cluster	Chr1	5773708	+	AT1G16880	0	1	0	0	0	0.953434895	GAATTGAGATTACTCGAATTTGAAGTAGGAGCCAATATCCTTGTGAGTCAGCTGCGATAGTGTAGTATCTTTGGGAGTAAAGAGAGGCCTTCCATTAGGACCAACATCTAGAGACGGAATCTTCTCATCATCAGCTAGTCTCTTGGCACGACCCGCTTCAAGGTCGTCTCCACCGGCGGCTCCAAACTCTCCTTCCTCAGCTCCGGCGGCACCAGGATCGCCGCCTTTAGGTTTGGATTTTTTGCCTTCAGATTTCTTCGTTTTGGTGATTGAAGATTTCGTGCTCTTCGAAGATGAAAAGCATCGATGAACGTGATCTAAACTCGGGAAAAGTGTTCCCACGGCGGCTGAAGTCGGAGGTGAGAAATGACAAACGGTATTATTTAGAATCGAAGACTTCCGATTCAATTTGGCATTCCCGGCGGCGATTCTTAAACCGTACTTCCACATTTCTCTGGTTCGTATCTCTTGAGTCTGACTCAAGGTTTTAGGGAGGGATTTGGACGCAAATCTGACGAACCAACGAGAGGGATGAAGCAGCGAGAAAGTGGCAAACTTGTAATTTTCGATATGATGATCACTTTAGCGTTAGGCCCATTAAACAGTGGGCTGAAGCGTTTGAGATGAAAGTTTGGGCCATAAAGGCCATTACTTATAAAGGATGACGTCATGTTCCATTTAACCTAGTTATTTGTTTTAGCGCCACCTAATGTTTTAACTAGTCGGTAAAACACTGACCAATAGCATGTCACATCCGATAAAATCGGGGCCAATAGGAATGTGAAGAATTTGTCGAATTGTGTACTTTTTTAAATTTTAAAAGAAGACAATATTTGGTGGAATTTAAAAAGAAAATGTAAAAGTAGGCAAGGAAAGGGAAAGCAAGAGAAATGGCGATCTAACGTTGAAGATAATAAGAAGGACGAAACGGGCATTTTTTTTTTGTGTGTGTGTGTCACATCTTTTTTATTATCCTCTCATGGCGGATAACACGAGACCT	3	21	4	0
757	Araport11	C1_0010892	Genic_top cluster	Chr1	5785309	+	AT1G16910	1	1	0	0	0	0.586206897	AGGCAAAGGGCCAGAGGAGTTTGTATAAGAAGAAGAAGAAGAAAAGGAATCTTATGAATGGTACGGGTACTAGTACTAGTTCAAATTATTTAAAGTTAATTCCATCACCTTTATGATCCATAGTTATTAATTCTTGAGATCTTGGTTGCTACCCATTTATCTTTACATTAAAAAAACACACATCTATATATATATGTAGAGTGTATACGTATTGACTCGGATTTAATTTTGATTGATATATGTAGTTATTGAGTTACTATCATCATTACCTATTTAATCAATATCTAAGAGAAAGTGTGTAGAGTGCTATTACGAAATTAGGACTTCATTTTTGCCTTTTTGGCATATATGAGTCTAACTTGAATTCTTGTGAAGTATATGAAAAATCTTTTTCGTATAACAACGTGAGAATAAACCCTAGAATATAAAGTATGTATATATTTATACAAATTTCCAAACGCTATGACGTTCTTAAAAATCTAATTAGGCTATTATGAAGGTGCTTTCTTTAGAGTTCAGAGCAATAACGCATTGTCAAAACTATCAATTTGAACGATCTCGTGCTATGCGTTCACATTGCATAACTTTCTGCGTAAATAATTTAGGGATGCGGAAGTCAACAATCTAATTAACGAACCAAATTGATTTGGGACTTTTAAGAGAAGCAATTATCAAAACGACAACACCAAAACTCAAAACGTGAAGATGTTTTGGTAATGGGCCAAAAAGTCAGTGAAGCCCAATTAAAACTCAACAAAATCACAGTCCAGCAAATGACAACGGTCAGCTGCAAATGAAGCCAAAAGCAAAGGATATGCAGAGCCAGTCCTTATCCTCATGTCGTACGGTACGGAGGCGCAAATAAAAAACTGTCGTTTTGACACCCTCTTGATTTTGTGCTGATGTGATATGCTGGACAGCTCAGCTGCGCCCAAGTAGGTTAAACCATTGTAAGCTCAATCTATATAAAGAGCCGAGACATTGTAAGTTGAAAGGGAAT	3	0	0	0
758	Araport11	C1_0010900	Genic_top cluster	Chr1	5789719	+	AT1G16930	0	0	0	0	1	0.783783784	CCTAAGTATGGAAGCAAAGGAGCTTAGAGTGATCTCCGGGACAGTGGCTTCTATTTGCAATGTACTCGAGACCAATTGACCCAGGAATAAATCGAAAATACGCCACGAAACTCAATGTGAAATACCAAGATCTAGCATGAAGGCCGATTTTACATACAAATAAGAGACGAAGAACGAAATGAAGAGACGAGGAAGACGAAAAACGAACCTCTCCTGACCAGCAGTGTCCCAAATCTGAGCTTTAACGACTTTGCCATCGACTTTTAAGGTACGAGTGGCGAATTCGACGCCAATGGTGGATTTAGACTCTAGATTGAACTCGTTTTTAGTGAATCTGGAAAGGAGATTGGATTTGCCAACTCCAGAATCGCCTATAAGAACAACTTTGAAGAGGTAATCGTAGTCATCTTCCACTCTGTACCCTGCCATCTCCGCCGTCTCCAGGTGGTTGCTTCTTCTCAGCGATTAATCTGAGAAAGAAAGAGAGAGAGAGAGAGAGACGCAGCAGTGTGAAGGTGTAAACTGAGATTTGAAATAACGCTGAGAAGAAATTGGTGTATGTGTTAAAGTGACGGCTTGTGACAAGACAGTCTGTAACTGTAATCGAGATCTGGTCCGTTGATCTATTGGGCGCGTGTGTGACTGTTGTTATATCAAAAGGTTTTTACTTTTTACAGGTTTTCGCTGTATTAGCAGGGTGAAGACTAAAAATTTGATCATTAAATCACCATAAGATCACTAGATTAGTTAGCTCTAATAAAGTGGGAAGTACAACAATATAAACACAAACTTTTTCTTGAAATAGGACGTTTTAACTTTTAGTAATAATGTAATTTCATATCTCAAAAACTTAACTTCTCTTTGGTTATATTATTAATTGACTCACGCCATGACATACATTATTTTTCTAGCTAAAATTTGTAATCAATGTAAATATTAAAGATAGTAAAAAAAAACTACGTGATTAATGTCCTGAGTTGACTATTATTGTCTGCATCTT	3	9	0	0
759	Araport11	C1_0010912	Genic_top cluster	Chr1	5796040	+	AT1G16950	0	0	0	0	1	1	TTTGTCATTTTTATTAATACGGACTCGTGTGGTATATGGTTCGTGTAGTTGTACCTCCTTATAATGGAAGATAATAATGCTAAATCTATGATACATATATATTCAACCAAATTCTGATGTATCATTAATTTTGGGTTTATATTTTTACTAGAACTTCAATAATAGAGAACTTTGACCAAAAAAAAAAAACTTCAATAATAGAGAACAAGAGGTATGAAAAGTAATATGTTTAAAGCATATAATTGTGTGCCACGGATAAAATTTTGCTATAAACAGTAAAACACACAAAACTCCAAAACAACAGAAAGCAATGCTTTCAACAAAGCACTCATACAATAGTATTGAACCACACTGATAATGAGCCATAGAAATAAGTGGTCATCGATATTTATATTTTGCTAAATAAGTAGTCATCGAGATCACTTCATCAACTTTTATCGTCTCTTATGGAACATCTCAGTCAGCAACTTAGCAAGACATTGAACAATTTTTTTTTTTTTTTTACCACCTAACAAACAAAATATTTAACTGAATACAAACAACTAATTATTTTATATACCGTTTTATAGTGGTGATCAAAGTAAAGACAAAACAAAAACCAAAAAGAAGATATACATATATATTTTATATGACATTTATGTTGTATAAAACTCAATTCTGCTATTTTGATATTATTGTTAAATTATCATATTCAGATAAGCAATGAAAAGCATGTAACGTGAAAGTGTTTTTGTCTGCTGCTTGGAATTATAACATACACTTTGTCAAAAAAGAAAGAAAAAAACACCTACATATATGCATTGATCCATCAATTACAAACATAAACACTTTATATATACGAACTCACCAATTTAGTTCATTTGTACCTAACCCAAATAAATTTCCATTGACCTCATCCATCTCCTGTTCTCTCTATATATATCCACTCTATCAAAGTATTCACTCACAGAAACACAACCAAATCCCAAAAAATAAACTAAAAATTTCTTGCTTCATAACT	0	1	0	0
760	Araport11	C1_0010916	Genic_top cluster	Chr1	5799881	+	AT1G16960	0	1	0	0	0	0.614334471	ACTATATTAGTTCATTTGAAAAACGAATGTGCTTGAGTTCTTTTTTATTGTTGTTTTAAATTCTCAGTTTTTTTTTAATTTATATATCTTTGTTTTTGGTTATAAATGTAAATTGTGAGACGGTGAAATTTTAGAAAATTTATTTCTTACACTATAAATATACCATGTCTTTATTAACCATGTCTCTGCATATTCAATCTAAGCTTATTCAACTTGATGTTCTTGAAAAGTTTAGTTAAGTTCTTGTTATAATCTTATATCTTACGTTTTAGTTATAAGGATGGCTCCTCAAACATCTTTCAAATTATTTGTTTTCTTAGCATAAATCTCGAAAAGCTTAGATATATTTAATCTGCATATTCATTTAGTTTCTTTCATAATAATCGTCTAATTTTTAGGCAAGTAATATATGTAGCATGTTTGGATTTTTAGCCACTTAAGTGGATCTCGAAATTAAAGAGGATATATTGAATTAAAAAATGTAGAAAAAGTGATGGTTCAAGTTCTGATTAATTATATTCTTTATGTTGAATTAATTACTAATTATGTATTACTTATTTTATGAAGTTTAGGTGGCAAGCTCTTATGTGCTGATGTGTCAAGTTGTTGGAGAGAGTTAGCCTCTTTTCGTATATATGATTTGTGGTATATAATGAAAAATAACTATTTCGGATTCATATATAAGAAGCTTTTCTAGCAAACACTCCACGATTTGGATTTGAGATATCGGCTGTTACATATGTTAGATATATTTAGTATGAATAAATCTATAAAAATAATTGTATCGTTACGTATGTTTTTATCTTTAACCATAAATAGTTAGATGATGAAATTCCAAACTACCACATCTTTGTGGCTCACGAGTATCTCACTTTGAACAGACCAAACATTATGGAGAGCAAAAAAGAAGAAAAAAAAGAGCAACCTTGTGATTCACGAGATAACGCAAACCTTTGTCTCTCACCATCATACAAAAAATATCTCTCTTTCTAGTTAATAG	3	2	0	0
761	Araport11	C1_0010921	Genic_top cluster	Chr1	5817480	+	AT1G17010	1	1	0	0	0	1	GAGAAGAAGGTTTCATTGAACGTTCTTGACCTCAAGCAAGAGAATTACTTCTCTACAGCCATAGGACAAGCTCGCACAAAAGCTCGCTATGTCGTTGACTCATCTCACAATGTTGTGAATTTACTCCACAAGCTTGCAGTAGCAAATACAACAACAACAAGTGTCAAGAAGCCAAACGTTTAAGTATGTTGACTAAGTTGCTTTGACCAAGTCTTTCGTTTAATTTTGTTTATTTTTTTTGTTCATAATAAGAAAAGAGTCCACTGCTCTGAAATGCATGTTATATGTAAACCTTATTAGGTCTTGAATTTCTAATATTATCAGCAAATAATACAAAAATCTAGGTTTTATCTATCAAATGTGGAACAAATGTTATATGTAATATTATCAGCTAGCAAATAATATTTAATGAAACAAATATTGATTTGATGCGTATTTTGTAGATTTTAGGGTAAAAAAATAGTTGTAAGAAAGAAAGAAAATGATACAAAAAAAACTGTAAGAATGAATATAGATCACTAAAATACAACTCAAAAATGAAAATTAGCACATGAAGACAAACATGGGAGCGATGACTGGGTCTCAACGTGGTGACAGAGTTTATTACCGCGTTGCGGTGTTTAGAACCATTAGTTATGTGGCTGGCTCACTCTCACGCACCGCCTAGGGGCTTTTCCATCATTCTCTCTAATCATTTCACTTTGGTAATCTTAATCTATCTATGCGACTCCAAATGGTAACCACAAGAAAAATTAATATGATGAAAGCTAGAGATGAATCAGGCTCTTTAGTCTAATTAATGGATTCAGCAGCCAAATTACTTTAGAATAAAATCCAACTTTATGTCTGTGTAATGAATAATTAATGGTTGAGTGTACAAAATAATGAAAATTGTTGTGATCTCCAAAAAAAAATAATGAAAATATGAGTTCTCCTGATACCATTTATATAGAGTCTAAAATCACAAGTATATATTTAGAAGTAAATTTCAAATTAATCT	0	0	0	0
762	Araport11	C1_0010923	Genic_top cluster	Chr1	5820243	+	AT1G17020	0	0	0	0	1	0.847222222	GTTTTTCCTTCTCTCTTATGTCTTTGGTTCAAATCTGTTAAAGAAAAAAACGCCTGTGAATAATACTTAATAAGCTCGTTCGTCTTCGTCAACATACAAAAATATCAACTACGTAGTAATACCACACCTTATTTATTTAGACACATACAGTTCTTGTTTTTCTTTTCTCTTTGTTATATATTTCGATATGCCCTTTATTTTTTATTCTTTTTATAAACATCATGAATGACAACACATGTGTGTCCGTTTCGCTTTCCGGCCGTTTTTACACCGTCACACCATTCACAATCCCAATGTTAAAGACACATGAACGTTGGGATAAATATTTCTTTGATTTAACGGAAAAAAAAATTGTACAATGCAATATATTATTATAAATGTATATACAAAGATATATATATTATATATATATATACCGACACATATATATATATATATATATATATATATATATGTCGAGGTAAATTTGAACGATATATAAGGGGTTGGTAAAAAAACCAAAAACCAAAAAGTGATTTTTGGATTTTGGTTTATAGTTTTCAGATTGTGTATTAAAAAAAATGAAAAACTAAAAAAGGTTTTATAAAAAGTCAAGTCACTTTAAGAAAATTAAAAACCAATAAAACATAAATTTTAGATTTTCTTTAAAATTTGACAAAACTATCAAAATCTAGGTTTCCTATTTTTTAGAAAACACACTTTTTCACAATCTTGGTTCGGTATAAAGTAGATTTTTAGAAAAACTAAAACCAAAAACAACATCAAAATCTACAACCATTCAAAGTATCATGTATCAATTTACCTACTTTGGGTCTGGGGTCATACTCATACCATATGTCTTTTATCATCTGTCCTTTATTTATATTTTCTTCCATCAGTCAGTTTAAATCAATCATTTTCTTCAACTATTTAAGTCAATCCAATCAATCATTTAGGAAAAATACGTATACGTTTTTAATACCACCTACAAAAGAACCGTGTCCAAACTTTTGTTTCGTCC	1	3	3	0
763	Araport11	C1_0010929	Genic_top cluster	Chr1	5822449	+	AT1G17030	1	0	0	0	0	0.97979798	GTAATAGATCATTGTAATTTCATCATGACGTTTGTTTGGGCTTAATGTAGATCATAACTAATGGGACATACCGAAGCATAGAGCATCGCGGAGTTGTGAATTCAGAGAAAGAGAGGCTCTCTATTGCAACGTTTCACAATGTGGGAATGTATAAAGAAGTTGGTCCTGCAAAAAGCCTAGTTGAAAGACAAAAGGTTGCAAGATTCAAAAGGCTGACCATGAAAGAGTATAACGATGGTTTGTTCTCTCGTACTCTCGACGGAAAAGCTTATCTAGATGCTTTGAGAATCTAAAGAGAGCAATGCCTTGTCGCCCACTACTCTGTTTCTCTGTTTTCTTGATTTATGCAATAAAACAATCTCTATAATCTTATCTTCATTGTCTCTCTATTTGCTTCATTTCGTTAAAGACAAAAATCTCCTGTAGAGAATGCTTCTACGTATTGCTACAATAAGACAATAAGTTTGTTCTTAGCAAAAAAAAGGACAATAAGTTTGTTAAAGTTTCTTGACACGTTCGTTGTTGCTCAAAGATATACCTAATAATATGATCACATGATTCACATACTCTGTTATCTTAGAAGTCTATGGTTTGTCGCAAAATCCAATTTTAATTTTCGACTCCTAAATTTAGTAACTTTTGTGTTGTTAGCGTGCGCTGTGAGAAAAGACTTGCTCACGTACAAGATATTTTAGATAAGTTAAGAAACCTCAAACGTAAGACATACATTGCACTTAACGTATTACCAACCTCTTGCTCAATCTTGTGGATAACAGCAACAGTAACGAATGTCGATTTTATTCTTAAACATGTATTTCCCTAAAAATGGACAAACAACAATAACATAGAATAAAAATTATGGTTAATTAGCTTCCACAATTTTTTAAAAAGAAACAATCTGTTGACAAAAAAAATAATTAATTTATAGATTTGCTTGGGATCAATTAGCTCGCATGTGGATTTTCATATATATACAATACCATATGAAGCCAAATATATT	2	3	0	0
764	Araport11	C1_0010936	Genic_top cluster	Chr1	5824979	+	AT1G17040	0	0	0	0	1	0.117647059	TTACTGCGTTCCGGGAAACGCGCGTTTTGCGGAATCTCCGTACGAGGTTTGTGATCCGTACAGTAATCCACAACCGCAGGAGATTCTGCAGATCTTGCCTCATCCAGTGTGGGAACAGTTTGGGTATCCGACAAAGAAAGGACAAGGTTGGATTGGAGATCCAAGAACTTGGGAACTTGATGTCGGAAAACTCTCTCAGTCACTCTTCTTTTACCAGGTATTTTTTGTACTCCTCCTTTATATATATATATATCTGCATTTACATTATCACGAAAAGAGTATTAAAATTTCGAACATGTTAAAAAATGCAGGATCCAGGGACGAAACCGGTGGAGAGACATTGGTCGTCGATAGATTTAGGAACTGAAATATATATGAGTAAGAATCAAATTGCTGAATGGACTGTAACTGATTTCGACATTGTTATACCAAATGCCGATATTTAAGTGGAATAATAAGATTCTGTTATAAGCTGCTAAACCAAACCATCTCGAAAGCCTAAAACACAATTGAAATTCTTCTATAAACCGACGGGTTTTGATAATATAAATCCAAAACAAAATCGAGTTTTAGGTAACCGAATAAATTCGTTTTATTTTAATGTTATAAATTTTCTTAATTAATATGAAACCAAATCTAGACTAAATAATATAAACCATAGTTTCATCAAATTAAAATAAAATTATAAACATTTTTCATTTTCTGTAAAATCGAAATCAAAACGAATTTGTTAACCAGCTAACTGCAGATTTTATCCAAAGAAAAAAAAAATGGTAGTCAAGACCAGTCAATAGATCAAATAATTATGATTGGCTAATTTAGTTTAGTTTCGTGGTCGCGAGGCAGTAGATTGTTTGCTGATCGTCCCTATAGAGTATAGACTGAAACCACCGGAAGACGACGGTACGAACCGTTAATTAACAGCCGTCAAAAGACGTGACGAAAAATTCCTCAGCGTTTCTTTTCAGTTTCCTTTAAGCTCTCGATTGTGTTTGTTTAG	3	4	0	0
765	Araport11	C1_0010944	Genic_top cluster	Chr1	5829101	+	AT1G17050	1	1	0	0	0	0.971698113	TGTTATTGAGGTTTATTGTACAGATAGATTTGCTAAGTCTAAGTATTAACTGATACTAACTTTTGTAAAGCTCAGTGATTTAAATTAGGTGGAAAGGATTTTTATTGTAAGACTTAAGTATATTTGTTTATCTAAAATCAATTACCGACAAGAAAGAAAGGAGTTGCGATTTTTGCTTCTTCTGCTCAGTTTTTATATTTGTGTGGCCCATTTATGTTCCAACTACATATTTGCTTGGTCCCTAATCCCTTATTAGAGGTTAATTATGGTAATGTTTTTTTTACCAAGAAATAAATAAAATAATTATGGTAATGTTTTTCTTTCATATTTTTGTTTTGTTATGTACTAATTAAATTTAAAAGCTCTTAGAAAATTTATTCAACCATTTTTGTTAATCTTCTCATATATGATGACTTATTGTGATTGGTAATACATGGAATGAGAATAATATACAGAAATTGTAAATTAAGTCATAACAGTATTATTTTGATTCACAATGGAGTTGGAGAAATGAATTATCAATATAAAAAATCATGGTTTCACGTAATTTGATGATTTGTTTTTAAAATACTCCCTAGAGCCTAATTATTGTAGGTAAAAAACTTATTAGTATAAAATTTGTGAGATCTGGATTAATGATATTATAATTGTCTTGAAACCAGAAAAATGGATATTCTCTAATCTCAAAATATTTGATACGAGTTAGATGACGGACCAATCGGTAGGAAACACGTGGTGACATTTCAGCTTCTGATTACAACGATGGACTTTTTTTTCCCTCTCTCTCTAATTTGTATATTGAATTAAAAAAGAAAACGGACACACACACACACACACAAATCTGAAATCTCTCTCGTCCGCCAAAGGTCGAGTTTTGAGAGCGAGTTCTTACTTCTGATGTGGTTTTGTCTCGTCCACCCAAAGAAAATCAACACAAAAAAAAAAAGGGATCGATTCACAAACTTATAAATTTCTTGTCTTTTTTATTTTTTATTTTTCT	3	6	2	0
766	Araport11	C1_0010952	Genic_top cluster	Chr1	5837590	+	AT1G17070	0	0	0	0	1	0.528985507	AAAACCAACTAGAAAAGTCCGAGTCATACAACCGACTTTTCTTTGTTATAACATCTAAAAAGGTGGGACGTTTCTTTATGTGTTGTTGTACTCTTCAAATCCCATATTTATGCGATTTGTACAAGAAATAAGGGGATTTTGTTGTATTTATTCCAGAAAGAATATATTAATGCTTCTATTCTATGTTGCAAAATGAAAAGTTGGTTAGTTAGAGAAAACAAAGTGTTCCTAAAATCTCATGACTTTATATTACTGTTTAAACCAAAAAATTATTGACTTTTATGATTTTATCAGAAAGAGAAAGATTAATTATATATAACATAAAACAGAAACAATTTTTTCTAATAATCTAGTCATGCAAAAATATATAATTATGAAATTGGAATAAGAGAGATAGGAGGAGGAGAAATTAAGACAAAAAATAAGAAAAACTTAAAACATCAAAAACAACACCCTAAAAATCTTAGTAGAATTAATGGAAAAATTTGTTACTTTCGAAAGTATGTGGATTGAAGACTCAAAACTCCATGATATAATGGAATCTACGTTTTCTTAACGTAATTTTTGGGTTCACAATTTTTTGTTTTTGGTTATAATGAGCAATTTGGTTAACCTTATAAGTTATACTTCTAACCTACTATATCTGTTTTGGTGGGTTCTATTTTGTTTTCTTTTCCAAAACTGTGTTTTTGTTTATTTTATCCCTTTTAATTAGTTTAGTTATCGTAGTATCTATTGAGTTATGGTTAGATAACGAAACTCATAGTTTTTACCTGAAAAAAAAATCACCTTTTGCGTTTTATTGTAACAGATGCGATAAAACGACATAAGGTTGGCCAAGAGTCCAAAATGAAGAAGATGAGGTGACTGATTGTTATAGCCAAGTTTACAAATAAATGGGCTATAATTCAAAAATAAATGGGCCTTTATTATTTATAAAGCCCAAGTCGGTTAATCCTTTCCCTCCGATTATACACGGCGACGTCGGCGATTTGCAGTC	1	14	2	0
767	Araport11	C1_0010977	Genic_top cluster	Chr1	5844742	+	AT1G17100	0	0	0	0	1	0.550022232	ACACACAATTGACATTTGATCAACCAAGTCAACTCTTTTTTAAAAACATGGCAAGATGATGATACAAGAACATGTCAAATAAGTTCTACAAAATACCAAAAAAAAAACAATGCAGAAAAAGAGAATTCAGATGAGTAAGGCAGAGAGATCATGTTGAAACAGAGAACCACCTGCAGCTAATAGCTGGGCAGTAGTTAGTCTCATATTCAGCCACTACTGTTTCATCATAATCCCAAATTGAGCTAAACAATAAAAATTTCAAAAGCTTGAAAAAATCATCTCTTTTAAACTCATGCATAAAAAGTTAGATATTGAAACAGAAATCCTTCGAGAAAAGTAAAACACGAAAAGATCCCAAAGATAAATTAAAAAATGACAAAGTTGCTTTAACTCATAAAGAACAGATATACCCGAATGTCAAAACTCGTCGAAGAAGCCAAAATTTCCTTTCAGCCATTTCGTCGAACACTTGATGGGCATTTTTCAACAGAGAGGATGATATGATGATGACCTGGGGCAGTTTCGAGAATTCCTTTTGACTTGGGTAATTAGTTTTGTTGTTAACAAAGGTACATAATCAGTTTCCGACCCGGACCATTTCGGGTCGGGTGGAGTGTGTATTTCTTTATTTACAACTGTTCAAAATAGTTTTGTTGTCAGACATATTCCTAACTATTTATTACAAAATGATCCCTACAGTTTCATTTATTATGATTTGATCCATGTAGGGTGATTTTATATAACATAATCACCATTTAGTTTGGTTCATTACAAATATTATTTTTTCTTCTGGTTCTTAAATGTGTGTACCCGTGGCAATTTCAAACTCAGAACTCATGACAAACGGTTCATAGGCACACACATATACAAGAACAAAAAAATGACAAAAAGGTCGAAACTTTTTTACACACACACAAAACCTATCCGAAGATGAACCACACATTCACACGTAACAAATAATCTATATTACCGGTAAAAGGCCGCGTAAACAAAGAAAGAA	4	11	6	0
768	Araport11	C1_0010994	Genic_top cluster	Chr1	5851953	+	AT1G17120	0	0	0	0	1	0.853571429	TAATAATAATTTTATAAGCTCATTTTGGGTAATAACCAAAATATAGGTAGACATTTAATAAATTCCGGAATACTATTATTTTATCACACGTAATTATGTAAGCAAATTGATAAAATTATTAAATGTAGTTGATTTTTTCCTATTCAAAATACCAGAAAGGAATTCTATACTCCATAAAAATAGTCTTTCATTGTCCTAAAATAATATGTCACATTAACAGTAATATTTTTATTATGGGATTTTTACCTTGATACCTTTGGACAGGAACATGTAAGTTTTATAAAGTATGAAAATGACTGTTGACGAAATCTGAAACTATGTAATAATGAATCTTCTAATAATTAATTTTACTTTTTCTTTATTTATAAAACGTCACGTAGAATATCAGTAAAAAAAAATCGAAAGCAATTATAAAAATCAGAAAAGGTACTAAATAACAAAATCTGTTATTGTCAAATCAAAAACGAATGGCAAAACACAAGTTCTGTATCTAATACATTTTCTTTCAAACAAATAACAAATACTAGAAATATGATTTTAAAATGTGACAAAAAAAAAAAGAAATATGATTTTAAAACAATTTGTTTTTATAAAAAAATGGTAAGCAAGTTGATGAATAAATCAGTCAAGCTCATCGACGAACGTGGCATGATCTCGTAATAGACATTCGTCACGTGGCGTTTAGCTATTTGATCAAAACATGTCAGACAAAGTGGGTCCTGCATTTTGTACGATTCATCTCAAAAGGTGATATCGAGTCTCACATCTCCAATCCTGACCGTTGGTTTATAACTCTTATTAGACGACTTTCAATAAAAACTTTAGGTGGGTCCCTCGTTTTTAGGGTTGTACTGTCACCACCTTTCAGTTTCAGTGAACGCTGCACGAATTTTAACTACAATTAGACGACTATTTACATTTCGATCCATAACTATTTTATTATCATATTTTAGACACTCAAGTTTTTAAATTGCCAATTATTCGCTCTTTCGGATTTTTT	2	16	2	0
769	Araport11	C1_0011012	Genic_top cluster	Chr1	5854177	+	AT1G17130	0	0	0	1	0	0.646067416	CAGGAACCCCTATTTATGCTACTCTCCTTGTAACCATACTCAGTTCAATAATATCCTTCTTCACCAGCTTAGAGGTTTTATCAAGCGTTTTCTCCTTTGCTACCCTCTTCATTTTCATGCTCGTGGCAGTAGCATTGCTTGTGAGACGTTACTACGTGAAGGATGTCACTCCTGAGGCCGGTTTGTTGAAGTTTCTTGGTTTTCTGTTTTTGATAATTGCTTCCTCCATTGGAGTATCAGCGCTTTGGAACTCAGGCGTTAAAGGTTGGATCGCTTACACAGTGACTGGAGTTATTTGGTTTATAGGCACTTTAGGGTTGGCATTGCTTCCGAAATATCGTGTTCCTAAGGTATGGGGAGTCCCACTAGTTCCGTGGTTGCCATCGTTTTCAATCGCCATGAATCTATTCCTTATCGGATCACTCGGTTATGTAGCATTCTTGAGATTCATTATCTGCACCATGGTGATGCTTTTGTACTACCTATTCGTTGGTCTTCATGCAACCTATGATGTAGCTCATCAGCCTTTGGAGGAAGCAAAGTTTGAGGGAGAGAGATAAAAGAATCGATCGTAACACTTCACTACGTTTGGTAAATTGTATAAATTCCCTTGTTTTCTGATGTGATTTCAATATTCTTCTATTAAAATGTACAATAATACTATCGATCTTGTTTTCGTGTTTTCTCATTCTTTTCATTTTTCAATGTTGAAACTTATTAACTTGTTGAACTCTGTTGTATTTGTTTCTATCTTGGAAATTTAAAATTGGAGTTGAATAAGGTGTTCTCAGTTCTCACACCTTTTTATTTAGCTACTTTGTGATTATTATACTTTAATGACCCGAGCTACCGGTAACCCGAATGCACGACCCGGTTAACTTCACCCAAAATTGAATACAACATGATAACTCAAGCCCAAAAAAGCCCATTTAACCGATTTATAAAAGCGGTGCTTCAGACAGATATGTGTTATAAGGAGAAGCCGAGGTTAAAATCCAAA	1	10	5	0
770	Araport11	C1_0011029	Genic_top cluster	Chr1	5867577	+	AT1G17160	1	0	0	0	0	0.433333333	TATATATAACTTTTAAAAAGAGAATCTTGAAACATAAACTTGATTTAATCATATTTTCATGGTGTTTTGATACATTTGCAGAATATGGGGTTCGATTTCGTAAAAAACTCAAGCATGAATGGGATAACATCACTCAACAGTAAAGCCGGACACTTCAATTTCTTATCCGTTGACCACTTCAGCATCACTAGAGTCAACATAATAGCTCCCAGCAATAGTCCCAACACTGACGGAATCAAAATAGCTTTATCAAGTAACATGCAAATCTCAAACACTCACATCAGCACCGGAGACGATTGTATCGCAATGCTCTCTGGAAACACAAATTTTGATATCTATAATGTCAAGTGCGGACCGGGACATGGAATTAGTATTGGAAGCTTAGGAAAAAACAAAGACGAAAAGAATGTTAATGGTTTAATGGTTAGAAATTCGGTCTTTACCGGTACGACCAACGGTATACGGATCAAGACATGGGAATCTTCAGCTTCAACAATCCGAATTATCAATTTAGTGTATGAGAATCTACAGATGATAAATGTTGAAAATCCTATCGGCATTGATCAAAAATACTGTCCTTACCCGCCATGCAGCAATATGGTAACTTACTATGCAAGAAACAAATTTCTATCTTCTTAGAATCTTCATCGACTTTAAAATTAACATGTTAGTTCATGTTTTATCGCAGGGAGATTCTCACATTCAGATCCGAAACGTGACACTAAAGAACATTTGGGGAACATCAAAGAATAAAGTGGCTGTGAAATTTCAATGTAGCAAAACCTTTCCTTGCAAAGATGTTCAGTTAATTGACATTAACTTAACTCACCATGGAGTCGACGGTCCTGCAAGTGCGTTGTGTGAGAACGTTGATGGATCTGCTACTGGGAAGATGGTTCCTCCGCATTGTCTAAGTTGATCCAGTCCAAACATAGTCATGTACTCATGTTGTTTATTTTTTGGTTAACATATAAATAACATTAATGATCATAACAAACAT	0	10	5	0
771	Araport11	C1_0011042	Genic_top cluster	Chr1	5869802	+	AT1G17170	0	0	0	1	0	0.628110599	GTGGCTTTTGGGTTTAAAAGGTTTAAGGCTATGTTTTCCTCAGGGAGTTAAGCAAGTTCTAGTAAAACTCGGGTCCAAAGGATCTGCACTATTCATACAAGGGGAAAAACCAATCCAGCAGTCTATCATACCGGCTGCACAAGTGGTTGATACTACAGGAGCTGGGGATACTTTCACTGCAGCATTTGCAGTCGCTATGGTAGAGGGCAAGTCCCATGAGGAATGCTTGAGATTTGCTGGTAATAATTAGTGACATAAATCTGGTTTTCTAACCCGTAATTCAGATTAGTTTTGTCTCACTTTTTTCCGATGCCTGCAGCTGCAGCTGCCTCTCTTTGTGTCCAAGTAAAGGGTGCAATACCGAGCATGCCTGACCGAAAATCTGTTTTGAAGCTCCTTAAATTTAGTATCTAAAACTGATACTCTTTTCAAGTCCTCTTATCAATAAAAGTTGTTCAGATTTCATCCTCTATTTTCATTTTTTTTTTCTTTTTCATTTCACTCAAATTTTATAAACAAAAACACAATTCACCAGAAACAAGTCTTAGTTAAGTCAATTGTCCAAAGCATGCTGACGCAGGCAGTGGCCTAAGCAACTAACGAGAATCTCTTTTTTCTTCTTCTTTGAAAGCAACTATCGAAAATCTTTATAATTAAATAAAGATTAGCGTACAACACTCATTTCTCACATAAATCTGTTGTCAAAATAATATAACTTGTATTTAACAAAAATATGTGAACATTACATTAAAAAAACTGAATACTGATCAATATTAAGAACCTAAAAAGTAAAGAGGGAATTTTTGACTTATTATTCGCAAAACTCATAGTATTGATATGAGTGACACCCAAACAAAAAAATGATGTAATCAAGTGCGCCAAAAGGAAAGAAAGAAAACAATCCGACTTAAAGAAGACAAACAACGAACAACAACTGTAGAACTAATTTAATACAACTTTTTTGGCTTTAAGAGCAAGCAAAATGCGATTCAAAACCCCT	2	10	2	0
772	Araport11	C1_0011053	Genic_top cluster	Chr1	5872144	+	AT1G17180	1	1	0	0	0	1	TTTTTAACCAGACACATCTAAAAATCGTTGGATATTTGGCCCAAAGATAAGTCATTTAATCATTTGATTTTTGAAGTATTGGAAAAAATGTTAAAAGCAAATAGTTATTATATCTTACCATGCAAACTCATTCTACACCGTTTATTTGTTTAATCGTTTATTGGTTATTTTATTTTTGTCGTTAGATGCACAAAAGATACAAGAATGGGGACAATGTGAAATGGGAAATGGATGCCAAACACATATAATGAGATATGCATATACTCTATATTTTTAAAAAAGAGGTATGTATAATTGTATATTAATCAATTTTATTAGGTTTCAGACAGCTAAAATTTGTTTTTTTGTTTTTTTTTCGTCATCCTTAAAGTAAATATAGTCCTAACCAAAGAAAAGTAACCAATAAAAAGTTTGGAAAAAGTGAAGGTAAAAAGGTATGATGGCGTAAGCAGTGGCATAATCAATTCAACTCTGTGAATCATGTGGTCAATGTCTTGAACCGCAAAACATTAATAAATGAGTTGTTCAACTAAATAATTGTATACTACTCGTTACCAATCTCTAGGTTTAAGCTTTCTGATTTAAAATTTGTCACATAAATTTTACACCAAAATATTTATTAATTCCACATTTTAATATAAAGTACGAGAAACTTTACACGAGAAGAAATCAACATGAAATTTCAACATATAAATTACAAACCCCCTTGATAGTTTTTTTTTGGTATGTATAACCCCTTGATAGTTGATATACTCATATTCAATAACACAAAGTATTGAAGCTAAATAATCTCTGACGACTTTTAAACTAAAGCTAATGAAAAGAAAATGTTTAATCAAAAGTTTATTCCCTTCATATTAAAATGCTTTAGTGCGATGAGATTTAGTGTAATGGGCACGTTAATGCATTTCTGACTTTAGCGGCAAGCAAATGCGATTTCGTTTGTAGTTTTGAGTTATTGTCTCCTCTATAAATTGACCAAAACCTTGTTCTCTTCACC	1	2	1	0
773	Araport11	C1_0011059	Genic_top cluster	Chr1	5875380	+	AT1G17190	1	0	0	0	0	1	CTTAGTTACTGTTAAAAGAGTTTTCCAATTCAAATTTTTTTTTTTTTGCCATACAATTCAAATCTATTTTGTTAGTATTAAAATTATAATAGGCTTATCAATTCAAAATATTTTGTCAAATCATTCTAAAATAAAAAAGTTTTTTCAAAGATATTTTGAATTGAATATTAGTGAATTCCACTTTCTTGATGTAATATGTAACGAATAAATATTATTAGTTGTTGAAACGAATAAAAACAAATAAAAACGAGTGAGAGTATTATTTAAAATTTTAAAACATGTGACTTGACAATACAATAATTTATACATAATCAAATAACCGATGCATCTTGATTAGCATTAGGTAAAGATAATGTATTCAATTGTGTTAAATAAGTTTACCCTTTTTTGTTAAAGTTTTGGAATTAAGTAAAAGAGATATAAGTAGCAGAGAAATACCAAAAAAAGAAAAAAAAAAGCTAACTACAACGCAACACAAGCATAACAAATTTGTGTGATTTCCTCAGATTCAAACTTAACAAAAAGTTTGAATCTTCAATACCGTTCTTACCACGAGCAAATACAGTTTCTTTGAAGACTAACACAAAAAATGGGACTGGTACAGCGGATTCAATCATACACCCCAGTACTATCCTATCATGCGTTTTTTTACTTTAAACGTCATTTTAGTAGACTATATTATGGTACGGTCAAGCTTTATCACCCTCCTTTTTATGGAACAAAATAAAACACTTCCCAAGAAGAAAGCTTATAAAAATCCCAATAATACAGTCAGTACTGATATCTTCTTCCAAATCAAGATATTCGTTGACAGGTAAGGAAATCACATTTCGATACAATAGAGATTAGAGGGATATAATAATAAAGAAATAACAATATCATGGCCTAAACGTGAACAATAAAAAATAATCCACATATTCTATAAGGAAAAAAAAAAAAAATAGAACATGCGACGTGGTACTCTATAAATCCCCCCAAAACCGCAACCTCTATCATCCTC	0	10	1	0
774	Araport11	C1_0011070	Genic_top cluster	Chr1	5878447	+	AT1G17200	0	1	0	1	0	0.914153132	ACACGTTGCCTTGCCAGTTGCCTGCATATATATACACATCGTCTAGTAGATACCATTACAGTATATTGTTGTTGAGGTTTTATAAATTGTGTAATGATTTTGTATAAATTAAAGAAACATATCTCCAGGCATCTCATAATTACGAAATCACGTTTAACTTTATAAAATATTATTAATACCACAAGATTTGAAAGTATTTTTAACAAATCATAATTTGAATCATATGTGAAATTTTGCAGCCAAGAGCATTCATATTTGATCTACCAGAATGTCATAATGATCAAATTTCATATTTGATCCGCCAAGACCCTGAGCATTCATTTGATCCACCAAATTAAAAAGTCCTAGTGGATTATAACTTAGAATTATTTACTTTTATTAAATCAACTAATCTATGAACCACTCAACCACATACTACATTATAAGAAAGAAAACGTAAGTAGCCAAACTAATACTCTATACATTTATTATATAAGACGAAACAAGATATATCCATTCTCGACCACGACATTGGATTAGCTTAAAGTTATTTTTAGTATCCTATAAACAGTACCGTAAACGGAGCAATCTTGCAAATCATTTGCTTCAAGTTCAAAAACCTATCTAGGGTTCTCTGGTGGAGATGTGCTAACTGATTTTCTAACTTGAGTTTAGTATAGTAATTTTTGTTTTTTTTTTCGTATTTTAAGATTTGAACTGAAGGATTTAGAAAAGAAATGATTCCAATCTTGAGTATAGAGAGAGACCTTCATACGGAGTATATTACAATGAATTATAATCTAGATTGTAGTGGAGTGATCAATATTTTGCTTTTTAGCGGGGAGTTATCATTTTCGAAGGCTTTAAATGTTTTTTTTTGCTTGGGAAATGTGAGGAGTGTCATGAATATCGAAATTAAATGCATTCACCAACCCTATCGATCCAACACTTCCCTTTAGTTAATGTCACACATTAAAATCATATCCACTTGTTTATAACCACATTTTCTCTCAAAATCCAT	0	12	3	0
775	Araport11	C1_0011087	Genic_top cluster	Chr1	5885123	+	AT1G17220	0	1	0	0	0	0.740740741	TCATACTTTGGGCTTCCCAAGCCAATTTGAAGGCTTGAAAGTGGCAAGACGTCGAAGTAAATCTCCTCTATCCCATGTTCTACACGAACGCACTGATAATGCCAGTCCATGACCTGTCCAGTCAACACTGCCAGCGTTTACCAGAACAGCTGGAGATGATGCCCCTGCAGAGCTGCACATTGATTCAATTGAATTCAATCGTCGATATCCAAAAGAGCAAAACTTACAGAAAACTAAAAGCACCGCAAGCAAAATTAAGATGCAAATCTCAAACAACGAACCCTAGATATATCTCGTCTCAGCTCAAATTCAACAAATCGAATTCAAACTAACTCATAATTTCACACTTCTGAAACTCGATCTGCGTTAAAATGGGGACGAACCTAGCAGCAGCAGTTTGAGGAGGAGAAGGCGATCTAGCACGTCGTCGGAACCTATCAACGGGAGTAGCAGAGGCGGAAGCAGAAGCTGAGGCTACACTGTTCCGATTACTTCTAGGGTTTACGTTCTGCGAGCTCACATCCTCTTCCTTCATCCTCCTTCGTCAACGACACACACTCTCTCTCTATATCGGGCCTTCTTCACTTTTTCAACAGAGAGTAGGCAATAGAAAGAGAAATCTTGAGGTCTCAAATGACAAATCTCTCTCTTGACGTTATTTAATATTTATTAAATTTAGTATTAAATGCTCTGTTACTTATCGATAATATTAAATACTTTTAATTTGTTAATGACGAATTTGCCCCTATATTTACAATATACGGCTTAAATGTAGCCACGTGTGTCTATCACGCAGAAGTTTCCGGGTCTGATTTTATAAATGGGCTTTAGAGACGAGCCCAATAGCCTTACTTTTCAGACAAACAAAAGTGTTTTTTTTTTTTGTTAGCTAAAATATTTATGGATTTTAATTTTAATTTTGTAAGTTGGCCTTATCGGAAATCCGCGAAAATTCCAGGCATAGAAGCAGCCACACCCACACAAGCTCAAGTTCAAAGTT	4	34	7	0
776	Araport11	C1_0011130	Genic_top cluster	Chr1	5891113	+	AT1G17230	0	0	0	1	0	0.889119171	TAGAAGAAGCATCAGCTTCAATGTCTGCTGCGATTGAAGAGGCTGGAGTTTAATTGTGATCCAGGTTTTGCTTCTAAAGTCATCAAAGAAACTCAAGCAAACAACAAAATCAGACTCTCAGGGTAAGATTTTTGGTCACACAACAGTTGGTTGGTACATTGTTTGTAATGGTCTCATTTTGTACATGGCAAATGTTCCTACATTTGGTTGATTGATGTAGGAAGAAAAAAATGAACCAAATATAACAATATTATCTTGAAAAAAGTCCTTTATAATGTCTATAAATTCATTACTTTATGTGTTGTATACTATTTGGTTTCGCTCAAAGCCTTAAAAATCGATTATATGTTTCATTGATATGTCATGTGGAAGCTCAACAACTTACCCGTTAAAAGATTGTGATTTGTGAGCATTTGTTAAATTCACCCAAAATTCATACAAAAACTCAGTAAAACTCAAATCATTCAAAATATTTAGTTAAATATGCCTTTTTTTTTTTTTTTAATATGCCTTCTTAATTTTGACGAAAATACGCTTGTAAATTAAAGATGAGAGGATGGATAGAGATTGAGATGAGAAAGGGGTAAAAGTGTAAGAACATAGCTTGAGTGGCAAATTAACAGACAACAAGATGGGCGCGAAAAAGACAGCAATGACTTCCACTTGTGTGTGCGTGCGTGGCTCTTTAACGGTCAACGATAAAAATCATGAGCTCACAGACTCCAACGCTCTCTCACACCCATCACCAAGAAATTAAAGCAAACAATACACTTTAAAGATCATTGTCCTGAATCATCCATCCTTTTTCACGTGTCGTCTTCATCAAATCCTCACCGTCCCAACAAACAAAATCCTCTGTTTTCTTCTATTGACAACCCAGAGAAACACTATAAAGGATCCCAACATTTTTATTCAATGGATCTGTACTACAAACCCACACGTGATTTGAAACCACTTGCAGCTCAAAAATATGATGAACCAAATCGGAGAAAGAGACGAT	6	7	3	0
777	Araport11	C1_0011140	Genic_top cluster	Chr1	5895224	+	AT1G17235	0	0	0	0	1	1	GATTGATCTCTCTTACTCAAAGTCCATGTCAGCTGTTGCTGGGTCTTACGGATACATCGCTCCAGGTGAGTAAAACATCACAGTTTTCTTTCTTCCCACAATCGCTTATCTAACATATCTAATTGATGTTTTGCTGTGTTTCAGAATATGCTTACACGATGAAGGTGACAGAGAAATGTGATATCTATAGCTTTGGAGTTGTGCTTCTGGAGCTAATAACAGGAAAGCCCCCAGTTCAACCGCTGGAGCAAGGAGGGGATCTAGTCAATTGGGTTCGACGATCGATCCGTAACATGATTCCAACCATTGAAATGTTTGATGCGAGGCTAGATACAAATGATAAGAGAACAGTTCATGAAATGTCTCTTGTCCTAAAGATTGCACTGTTCTGCACCAGCAATTCTCCAGCTAGTAGACCAACTATGAGAGAAGTGGTCGCTATGATTACAGAAGCTCGGGGATCAAGTAGCCTTTCTTCCTCATCCATTACATCAGAAACTCCTCTAGAAGAAGCAAACTCCTCCAAAGGTATGTATCTACACATACACACACACACACACACACTTCTCTGCAATTTCCGAACTTTTTGCGATTCTCATATGAACATTTCTTGCTATTCTGCAGAAATTTGACTTTGTCGCATCACCTTGAAGTCAGCAAATAAATCCAGTTCAGTCATACAGTTGAAAGTAGAAATGTTGACTCTTATCACTTGAGTCTCTAATGATATCTGCAGTTATCACGTAAACAAACACATTGTTCAGAAACATTGCAGAACATGTAAATCATTGTTTCAACTATTTTGCAACAGAGTCCAAGATCAGATAAGCAGCTTAAAATGTTTTTTCTCTTAAAATAAAATATCTTGATAAGTTCTGTTTTAGCAGATCGCTTTCGTAACAATCTATTAGGATTAAGAGGGAAAAAAAATCCATAAACGTATCTTCCTAGAAACTTCGTTACTCTTGATAAGCTCGTTGACATACATTGAACCATAAAC	1	7	1	0
778	Araport11	C1_0011157	Genic_top cluster	Chr1	5903997	+	AT1G17260	0	1	0	0	0	0.347826087	TTGAGCTGATCAAGGGCTGAGAGAAAGCCAGATGGGAGATGACCGGAGAGACGGTTATGAGAAAGATTGAGTTGAGAGAGATGGTGGAGACGCAGAACAGACAAAGGGAGTTTACCATATAGTGCTCTAAAGGGCAATGAGATTGCAGTGATGTGGCTATCCGGGGAATCATCGCAGGTTATTCCTTCCCATGAGCAACAATCAATGGATGGGTTCCAATTCAGAGGAGAAACAGAAGAAGAAACGTTTCCAGAGAACCACAGTAGGGATTCTCGATCTTGCGAGTTGCAGAGAGCCTCTGAAACTGCAATAGAAAGGACACTGATGAAAAGAACACACTGAAGGAGTATGCCAATCATGTGAAAACTCAGAGCTTGTATTGGTCTTGTGGTTGATGAAGTTCTCACAAAACCTTTGGCTTTGAATCTCCCCTCATTAGTCATGGTGAGAACAAGAACAAGACGAGAAACAGACAAAGAAGATGAAAAAACTTGTTGGCCAGTGTTGACTAAGGGGGAATAGCCCAGACATAACAAAATTAGACTTGTCGTACATCTTTAATATTTTTTTTATCTGTTTCTTTGTCCTGACGCTTTCATTATTCCTGTGATCAATTTTCTCATACCATTGGTCCATCGTTAATCCTTTCTCAATTTCATTTTCTACGTAACATGAGAGGAGACCAAGTCCTATGAGAACAGTTGACGTAACAGTGGTTGTTAAGTTAAGTTAAAAAGAGGAAGCTAGTGAGAGTGACCGTTAGGTAGAGAAGTGAGATCTTTAACCACTCTTCTTTCTCTCTCTCTCTGCTTTTTTCGTCGTCTTTCACATCTACTGTTCGCAAACTCTCTTATGCTTCCAATAATGGTGATACCAATTGAGACTTGCAGGAGAATCTCCTCTTCTCCACACTCTATCAACTGGTCAGCCATGGAATGGTCGTTTCAGTTTCAATATTCCTGGATTCTTTTTAAGGATTCCTGTTTCTCTTCTGTTCCTG	1	1	0	0
779	Araport11	C1_0011166	Genic_top cluster	Chr1	5922627	+	AT1G17290	0	0	0	1	0	0.851910828	TCTTTATCTATGTTCTCGGTTCTATATGCTTCAAAAATGCATCCTCAGATCCGTAAAAAATTGAAAGTTGTTCTGCAGGAAACCTCACAATATCCTGACTATTTAGCTGCCTATCTCGATATCCAGTGATTACTCCTCACTGCAAAACAGCAACAATGAAAGAAGTAATCACAGCTGTGAGCACTAGATTCCTTTTGACATGTAAGTTTGTACTTCTCTAAAACACCGATACAGATTGTTGAGATTGTTTACAAACTTTTGGACCAAGAAGAAACAAAGTGGCATCCAACACATTACTCAAAAATGACGTCGTTTTGCTGATCCCATGTATAATAATATTACTGTTATTAGGAAACGCTGAGAAAACCGCCGCCAAAATGACGTCGTTTTGCTGATCCCATGTATAATATGATGAATTTTTCCCACGAACCGGTTGGGCCGGAAGAGAGTCTCTAAACCGTAACTCGGCCCATAATGGCCAAATTTTGTCCAATTTCTAACAGCGTTTTACGCGCCGACTCCGACCAATAAAACACATGGTTTTGTCTGAATAATCCACGATCCAGAAGTTCTTTATCTCCAATTAATTGTTCATTATTATTATTAGTACCAAACTAAATTAAAAAGAAGAAGAAAAAACCACCTTCATTTATTACGACCTCTCTTTAGACAAATTTTTTGACTAAGAAAATATCATAAACGGCTAAAAGACTCGAGATTACGGATTATGGATTGAAAACACACAAAACAAAACAAAACAATAATAATAATCTCATTCCTTTGTTTGAAATTAAAAAAAAATCTCATTTACGTTTATTACATTCTTTTTTTAGATTGATTTTTCGTTGAAAAGATAAATATATAGATGGCTTTTGACAGAGTATTTGGTAAGAAAGAAAAAAAGAAAGACATTCAATATTCGTTGAAAAGGGTTTAAAGAAATCCGTTGAAAATAAAGGAAAACAAGATAAATTCTAAATCCGTGGACGGACAAAAAAAT	2	19	5	0
780	Araport11	C1_0011188	Genic_top cluster	Chr1	5926803	+	AT1G17300	1	0	0	0	0	0.975308642	GACAGCACCAGACAATTTCTACTGCAAACGCCTTCTAAAAGCTACTGGAATAGTCGTTGTCCCTGGTTCTGGCTTTAGACAGGTTTGAAAAAAAGAAATAGCTTTTTCTCCAAAGAACCAAAACTAAAACCTCACTTGCTGATATTGATTATGTCTTTGTTCGGTTTGATGTAGGTACCTGGAACATGGCATTTCAGGTGCACTATACTTCCCCAAGAGGATAAGATTCCAGCGATTGTTGATCGTCTAACTGCGTTCCACCAGAGCTTCATGGACGAGTTCCGCGACTAAGCATTCTGTTTTCAAGATCCCTCTATAGATTATATGAGTAATAATAAGAAAAAGGTCCCATGCCGTTTCTTTTTCATCGACTTTGTGTTTACAGAAGCTAAGATGTGAGAGCATTAGTTAGTGCTCTCTTTCTTATTCACTTTTTGTTCTGTTCTCTTTATAGTGAAAAACCGTAATATAAATTGAGAGAGTTTCTTATAAACGGTTAGTCAAAATGTAATCTCATCAAGAAAACACAAGATTGAACCATTGTTGAATTCCATGTTCAAAGTTTCGATTTCACAGAATCATTTTCGTTTGAAAATATAAATAACTGCATAAGATTAAAGATTGTGGAGAAAAGTAGTGATTAGTTGAGAGACAAAACAGCTGTTACCTGCAATTTATTCTTTCTGAAATTGGAGAATTACGCTAATACCTCCAAATTCCCTTAGTAAAATGTAGACAGTAGTCACGTTCTCTATTCACATGGCCACCATCTCTTAAACTTCAAAGCATGCACATGAGTTAGGTAATGTGTACTGTACATATGATAATGTAGATGCTGCTGAGTAATATCATCATCAGTAAATGATAAGGTAAGTGACTCAAAATCTGATTATTATAGCAGCAGTCAAAGTAAGATCACGTAATTAGATCCCAATAACTATTTCTTCAAACACACACAAATCTTGGTCTATAAAGCAACACGCTTTAGAAGTCTCTAGTT	3	0	0	0
781	Araport11	C1_0011192	Genic_top cluster	Chr1	5929907	+	AT1G17330	0	0	0	1	0	0.564814815	AGAAATAATATAAAATCCGAGATACTACTTTCCATTTTAGTCGTTTATTGAATAATCGATTGTGAATTTGTGATACACATTATATTTATATAATATATGCATAGTCTACCTAAATATACACGAATCTCTTTTTACTATCACGTACACATATACAAACGTAGCATGTAGAACAATTATGTCATGCCAAGCAGAAGAAAAACATATGAGTATATGACGTCTTCTTGCCAAGAAGTGATCACATATTCAAATTACACATATGATATTTAAGAATTCCAAATATCACGGTAAAATGTCTAAGTGACAAATTGATCACATATTCAAATTAATTAAGTATCTCATTCGTGGCCAAGAAGTGATTTGATGACATCCTTGTTACTTGATTACAATCTATTCCATAGAACAAAAAAAAAAAAAAAAAAAAAAAGAGTTTAAGAACAGAAACTTGGAAAATAATCAATTATTGAACTACCTCTCTAGAAACAACTAAAATCCCGAATATTTATAAACACCAAAGCAGATAAACCACTTCATAACCAATGCAATTGAAAAGGTTCGGGGACAAAGATAAACCTTGAAATCTTACTAGGGAAAACACCAAAGACAATCTCCATTTCAATGGATCAAATTTGTTTTGAAAAATGTATCCAAAAGTCATAAGTTTATATAAATCGACCTTTCAACTTGACAAATCAGTACTATATAGCCAGCGATTAATGTAAAGAATAGGTTTTCTATAACAATCAGTACAGAGATTTTTAAAATAATTAACAGAAAGTGGCAAAGTTTGTGTAGTTTAATCTACAATAATATGTGAAAATATCTCTGTAAATTTAAATATTTTTTAAAAAAACATAAATAAATAAATTCTTTCATACGTAAGGGTAAAAAGGTAAAATGAGTAAATTCCTTCCCCGAATTTCTCTTTGACTCCGGTGGTCAACGTCGAGCCGAGACGGCAAACTTGAATCAATTTTAAAACAGAGCTTCCGACGCTGAAATT	0	4	0	0
782	Araport11	C1_0011198	Genic_top cluster	Chr1	5933880	+	AT1G17340	1	1	0	0	0	0.988235294	TTAAATTTAAATATACAATTACCTACGTAAACAAGGGAGTTTCAGAACTACCATACGGTTAATTTTTGTCGGAGGGAAGAAGACATCATGATAACTTTTGATGTAAGGTCGGAGTCGGAGTGCCTTTAAGCGTGAGATCATCTCATTCTCACTGAGATGCGTGTGCATGCGTTATGTGGTCATTTCTGCATGGCCTAACATACCTTAGAACGGAAAGTGAGATATGTTGGCACAGTAGAAATTGCCCATGAGGTTTAATAGTAATTTTGACATTTCCATACGTAAGATTAATCAGCAATCTACATACTTACGAGTTACGAATAAATAATAAATGTCGACATTCCTATTGATTTTAGAATTAGTCGTTTTTTATGGAAGCCGGAGCCGGACCAAGAATAACTAATATATATTCGATTCGATCATATCGTGAATTATTTATACTGCTCCTAAGAAAAAATCATCATCGTGAATTATATTATATGGGTTTAATGTGGACCCAATATCTCCCTCCATGTGTTTAACGTGCATCTCTACGAGACTACGACATTCCATCGTAAGGAAAAAAAAGAGGCACTAGTCGATTTACTAGTAATTTTACTATAGATACAGTTTTTATCCGGTTAAAAACTAATACTATAGTCTTCATTTAAAGAAACATATGTAGAATTTAGAAAATTAATTCTCAAAGTTTCCGACAGAAAGGAAAAAGAGGAAATTGCCTTTTACAGAATTTAAAATCATTTGACAATTAGAAAAGGTGAAAAGTAAAACTTTACATAGTTTGATGTTATATATTAATCTTAAAGAAAAAATCAAAAGACGCAAAAGGTAAGAGCCTTTCTTAACGAGTAACGAACGAGGTACTCCAGAAACGACCGCGTATCAGAAAGGCTATAAATAAAAGGCAAATTAGCGCCCAAAAGGTTAACAAAATAAAAGCGAGAAGCTAAAACAAAATAAATTTACCATATATTAACATAACAATAACAAACGGGTCTCC	4	16	2	0
783	Araport11	C1_0011219	Genic_top cluster	Chr1	5940421	+	AT1G17345	1	1	0	0	0	0.61971831	TACACTACATTGTCTACGAGAACCAGGGGTTCTGTCTACAGTTCAGAATATACCAAACGAGTTCTTGATTACAAAATTGTAGCATCACAATGTCAACATTTATATATTAGTATTTTTAAAACGTATTATATTTTCGAAGAAATATTTTAGTGTAGTACATTGAACCGATCACAGAGTCAAATGCACATAAGCAGGGTATTGTTTACGTGCGATAAACAGGTTTATATCTGGATTCTTTTTATACATATATATATATAAATCATCACACAGATTACTACTACTAATTAATCAACATTAATCACTATCACTAAGGTATTTAACTAATGATGATCGACGACTATTTTGTTGTTTGATTTCTCTTAGGCTAAACTATTGATAAAAACAAGTTTGGATCACTTTATAAAGGTTTTCTATACTTCTTTTACCAATTAGCTTATCTCCCACAATGTGCAGTTCGATCAAAGACAGATGCTTTTGTTTTATGACTTCAATTGTCGAATTAGTTTTTATTCAAGAAAGTATAAATTTAAATACGTACATATTAAAATATATGGACCGCTTGTGTTCAAAAAAACATATATATAATAACTAAACTACAAGATTTTGTGTGTAATAATTAAAAAGCTAAATTACTATACACCCTATTCTTTCGGCCAAAACCGTAACTTTAAGCGCGACACTAAATATAATTATCATGGAGATCTTATCTCAATCATGATGTAATCTTTATCTAAAAATCATCGATCACCCTTGCTTGGTCCGATTCATTGCACAACAAGACACAAGAGTAGATTGTCCAGCCCACATACACACGTATGCACATATCAACATGCATCCACACACACTTACACATAATATATAATATAGATTATTAAATAAAATTTAGAGCAAGGGGACACCAGTTTTACAGATTTTGTAGCCTCCTTTATCTTTCTTAGCTGTTCTCTTTCTCTCCCTGTCCCTCAATATAAATACAAAGAACCCAATACTTCCTTCTTAC	2	3	1	0
784	Araport11	C1_0011224	Genic_top cluster	Chr1	5941785	+	AT1G17350	0	0	0	0	1	0.71659919	CGTCTTAGTAGCTTGCGAAGTCGTATTGTTCGAGCACTTGTTATGGATGCTCAAAAACAGTTCCTCTGATCACGGCGATGAGGATGATCGCGAAAGAGGATCCGTCGAGGAGTTGGCTGAGTTCTATACTTATTGACGGCGCGATACATATCCATATATACTTTTATTTCGTTAATTTTGGAATTTGATTCGACATGATCCAATAATGCGGTCATGCACAGACCATTTTCTTTGCTTTTGTTTTTCTCCCGAGCAAATTTTTAGAGTTAACTAGTAATCTTTAACTAATATTATAATTATGTCGGTCGAAAGAGGGTAGTAGTATCTTGCCCCAAATGATGATAAATTGTAACATATGCTAAAATTGTTTTTTATGATTAGCTCCATTTGATATACATGTACTCTACAGTAGTACGTAGTTATGAGATTTTCGAAAGAATAAAAGTGGCCGCCACATGATGATGCGCAGGGCTACCCAATTGCACGGACGGTTGTCCTACTTGCCTTTCTAGTGGCATCAAGCTGTCACGGAAACAAATATTTAAGTATAAATTACTAACTACGTCTATAAGTGTATCCAAGTTGTAATGTGAAGTGAAATTAGGTATAAACTTCTTGGAGTAATTAATTAAACATGACTACGATGTGAGTATGTATGGCTCGTAATCATAATGGTGGTTTTTAATAAAATAATAAAATATAGGATGCTCATTAACTCGACCAGCATAATTATTTATGTAGTTCTTAATATCTCATGTCAAGCTATAGCCTATATGTAGATAATGGGATATCTTTGCCTGAATATAAACAAAGAATTATGTATTTCAACGTTGAAAAAAAATTCGTATTAATTGAATCTGTATAAAAAAATGGACACTTTGTGGATTTACTATTGGGGAATATATTGGAGAACTTGGGCCAAATAGGCCCATTTAATAAGATTGGTCTCGCAAAACGGCATCGTGGCGTAGAAACAGTGACGTGCAGCTTGGTGGTCTTC	2	4	0	0
785	Araport11	C1_0011233	Genic_top cluster	Chr1	5946726	+	AT1G17360	1	1	0	1	0	0.333333333	TTTGATAATGTGACGAATTCAATAGCTTTTTTTTTTTCTTTTGTTAAAGTGAAGAATAGTATTACGCGTTCACATCACGTGTTGTCGTTAATAATTATTCCATGAAGATTCATATCAGATATTAGAAAATCATATGCACATTATACTGTACGATTTCTAGAAAAATATATGTTATTAGAATTCATTTTCTTATGGTAAAAAGAAGACTTTATATTCTTACAGATACGATCGTTTGATAAATCTTGAAGATTTTACATGTTTTCATGTTGTTGAGAGAATGGATTTTTTCGGAAAATTTTCCATACATTGAAAAAGAAATATGGCAAAGAAGTGGATAAAAACTAAGAAAATTTTGGACTCATTTAAGGGTTGCCACACAAAATAGAGAAAATATATTTTCAATTTGATCAGAAGAAACAAAAAAAAAAGATATGAGGTTGACAAAATTAAACAAAAATAAATATAAATGCGACTTTCGATTCGTTGTCTTTCTCAAATTTATTTGTTTCCCAAAAAAAAAGTATTACCGTTAAGAATTCGATCATTGGATGTTTCCATGTTTGGTCCACATAGTGTAGAGCCTTGACCACATCTCTCCAACTAAGTTTGGCTATTACAAGATTGCCCCCGTTGCTAATAAACCACATCTTATACCAAAATCATTAACCAGACTACAAATACAATCGAATCTCTAGCATTGTTTTTATGTATTGCTTACTTTTGAACTATATAAAATCGAATTAATTTATCATAATTGGAGACAAAATGGTCCAAACCGGTTGTCATTGTATTGGTAAACCCGGTTTACTCGGAGGGTAATTTGGTAAAGTAAAAAAGGATGGTATCTTCGTCTTGACTTCTACGACTCTGCGTCATTTCGTATTTTTCCCATTACAGACTGTTACGCGAAGGCAAGATAAAAAGGTGAAAGGTGTCCCAAGCAAGCTTTCTCTTCTTTCTCCACACATTATAAATCTACAGTATCTTACATAAAGAGACT	6	24	0	0
786	Araport11	C1_0011266	Genic_top cluster	Chr1	5977409	+	AT1G17420	0	1	0	0	0	0.425742574	CGACCGGAGTTTCTCCTTTGATTCCTCGCCCCTATACTACGCGTCGTGTCAGACTCGTAACTCCGTTTGACTCAATTACCCCACATTTTTCATTCCATCATTTCCTTTTTCATTGTTTTCATTGTTTTTGGCTAGTTAACATAGCCAAACTATGTTCATTATGCAACTCACGAAACTTAATACAAAGATGAATCTAATAACTCTGGTTAACGAAGTATATTCTCCGTTGACAAAAAAAAAAAAAAACACAAACAGAGAAAAGTGAAATCTGTTGTATTAAGAACTTTGTAGCTCCTACAAGCCTTTTCATATATTGAAAATTCACATATTTAGCAAAAGAAAAAAAAGAAAATTGAAAAATCATTCCCGTTTTCATGTACTAAAAAGTTTTAACAGTAAATATGCATATATTTAGGAAATGTATAGTTGCCTTGATAAATTGGTAAGTTTGATTTAATATGCATTTAAATATAAAACTCTTTTTACATATACTTAATCTTCAACTATCATTCTAAAGTCATACCCTTTTAACACTTTATTTATCCTCTCTTTTTTTTTTTTGGACAACTAACTTTATTTTATCCAATCAGCTTTTAAAATCTTAATTAACATGGTTTGGATTGGACAAGCTAAGTAATAATACTATAATACGCCACGTATATATACGACGTATCCTTCTTCTCTTCACGTATAAAATAAAAATAGTGTGTTATTGCCATAACATACGTGTTTTCTAAAATTTAAAAGAAAGTCATTTATCATGAAAAGGTATCATAATCAGAATAAGAGTAATCAGTTTGAAAACTAGCTAGTTGACTAAAACAGAAAGAAAAATATCTTTACTTGAAACATGTGTTGAGAATTCACATTATATAAAAGGAAAAAAAATAAAACATGACTTTTGCGTAGACAATCCATAGTCCAATCAACAAAACGTGTGGACGGCAAGGGTTCCTTCTAGCTCTCTCTATTTATATCTCTCACTCGCCGATTTTTACTA	3	13	1	0
787	Araport11	C1_0011282	Genic_top cluster	Chr1	5982267	+	AT1G17430	0	1	0	0	0	0.975609756	CGCTGATCCTGACCGTAGAAATAGGTGTGGGGCTGGTGTTTTGCCTTATGAGTTGTTGGTTCCGAGTTCTGAGCCTGGTGTTACGTGTAGAGGTGTACCTAATAGTGTATCTATATAATTAAGAAGGAAATTATTTATAAGAAGTAAATGTAGAAAACACATAAATAATTTCTTGTAAACCATGATATATAATATATAAAGATAATTTTCGTAAAGTTATGCCAAAATCAAAATGACTAGAAAGGTTAATGTAAACTATCTTCTTCGGTATTGACCTAAGTCTAGCCTGAAATTTGAGATGGCTTCTTGGGTTCTGACCTAACTTGGGTCTCAAACTACCTTCTGATCACACGGATAAAGTATAAACCTTGAAATTATAAGGTGCTATGAGAAAAAAAAAATGAGAGATAGAAGAGTACCTTTATTCTCCTGGGAACTCAAGGTAGAGACCCTCAGCCATTCACTTGAGAGTGAAGACAAAGGTTTCTTCTTGGATTTTAACCTAACTTGGACCTGAAGCCATCATTTCATTGGTAGAAATCTAGGAACTTAAAGTTGGCAAGAGAGATCCAATCCAACGGGTAAAACTTTTGTCTTTGTTTGGTAGATTCTGATCCAACGATGCAGATTCACCAACAAGAGCCAGCGACTTAATCGAGTGTGGCTTATTAGTTGACGTAGAGAGACGACAAAGAGACGATATAGTTTATACCATGAGTACATGTGTGATGTGTGGATCAGTCGCTCTCGTGCGAGGACATTCTTTAAACAGCTGTAATAATAAGCTCAATTACTTAGATTTTCATATATAGATTTGTTTGTTAAAATGTTAAATAAACTTTTTATAGAATTAGATGTCGAAACACTTAACATGCACTTTGCCACGTTTGAACAAAACTCAAATCAATAACATCGCTTAAACAAGATTTAACCGGAATTAACCGGACCGGTAGAAACTGTGTTTGAAATTTAAAAGCACACTCTCTCTATCGCCACACCC	1	10	6	0
788	Araport11	C1_0011300	Genic_top cluster	Chr1	5997335	+	AT1G17455	1	0	0	0	0	0.985915493	TACCGAGCAACAGCAAGCCGCTCGAGAACGCGACGCTGAATAGCGGAAATAGTCGTGTTATTGGACTGAGCATCGTACAAGCCAACGAAGTTACCTCGGAGCTTCTCATTCGCGAAGATCCTCAAATCGAGTCTTAGTGCCTCTTCCAGCTGTTGAATCGAAGCATCAGATGGTTCGTACACAGTGTTTTTCGCCTTGAACTGGAGCTGAGGGACGGCGAGAAGATTTCTCCAGACATGAGCCTTGACGGAAGGAGAAAGAGGAGGAGGAGAGAGCCTTGACCAGAGAGAAACGAGTGGGATCCCTGTATTTCCTTGACAACAGATTTCCTCCAGTGCTGTGCATACAATCGAATCCATTTCTCATCATCCAAAAGGTACTCGGTTAGGTTTAGGTCAACGGAAAATCTTCCGCCGATAAATTAGTTAGTCAGCCGATTAACCGGAAATTCTCGCCGGAGAGGTGTCGGAATAATTTATATAGATTTGGGAGTTAGGCGAAGATGGCGGGATCAGAAGAGGAAACGATCGAAGAGAAAGAGATATTCGAGTTCTTGGTGACGGGATCGATCTCAAGGAACTGCGAAATAATTACGAGGTAATTTAATTAGGGGGTGAGACAAAGTAAGTGACGAGAATGGCCATACGTCAGCAAGTTAAAACATTGATTCCTCACGCTTCTAAACTACGGGCCGTTTTTACTTCCAATCGAAACGACATGCTGTTTATGCGAATTAGGCACAAACAACACGAATCTTTTGCGGGTCGGGTTTGTTCGATCCAGATGTCTGGCTTCTCTAACCTCCGTATCTCTCTCTGCAAAAAGCGTGATTCAGAGTAAATACAGAAAAATATATCGTTTTTATAAATGGCATTTTTTAGAACATATTAGCTTCGCTCAAATATCTCTGTCTCAAAAGACAAGTAGATTCCTTTTTTTTACAGTATCCAATAATTTGTAATCATATAAATAATCGGTGAAAAAGAAGGATTCTTTGTTT	4	5	0	0
789	Araport11	C1_0011309	Genic_top cluster	Chr1	5998833	+	AT1G17460	0	0	0	0	1	0.673469388	AATCCCTTTCTTGGCTTTGTTTCCATGTTTTTGACATGATTGTATTGAAACAGGAGTAAAGGATCAATCAAGAGTTTGATCTTGTTAGAATAGCCGATAATGGAAGGAGATGTGTTGTCAGGATTTGGAGACAGACACAATATGGATGGGAAATTGTTGCAGAGTTTCCAGAAGAGCTTTGTGGATGTTCAAGACATTTTGGACCAAAACCGATTATTGATCAACGAGATCAATCAGAACCATGAATCGAAACAACCAGATAACTTGGGTCGAAACGTGGGGTTGATCAAAGAGCTCAACAACAATATCAGAAGAGTAGCTAGCCTTTATGGTGATCTCTCTCATTCTTTTGCAAGATCAGTGGATGCTTCATCAGAAGGTGAATCTAGTGGAACTTTGAAATCTGATGGGAAAGCTAACCAGAAGAGATTTAGATCCGGTTAGTATTGTAACCAAGAGGTCCAAGACCATCAAAGTTGATTATCATAGATTCATATTCAGATTCAGAGCTAATTGATTGAGGAGAAAGGAGAAAGGAGAGTTTTACAAATGTAATATCTCTATTGAAATGATTAAGAGTCTTTACAAGAAACTTGTTGTAAAGTTTACACATTTCGGTTTAAGGATTCTTCTGTTTTTCTTACCTTTGGTCTCCAGTGTTATCATTGCATGTTTGTTTGTTGTTGTATAGCCTGTGCGAGTTTTACATGAGTGCAGTATTTTGAACTCTAGACTAAGACGACACGTATTCGAATCCTGAAGTGTAAGACGGCACGCAGTTGTGGTGCACGAGAGTCGGGACGGAACGTAGTTGGCTCTTTTTCGGCAGATATTTCGCTATTCGCTGACGTGGCAACCTCTAGGAGCTTCCCGCATAACTATACGGATCCCAATTGGCATTCTGAAATCGAGTGAATAAAAAGCTTTGGAATCCGGACCTGTATGGCACTGTATTAGGGAAAAAAAAAGCCGAAAGCGAGCCAAAACAAAAAAAAATAAA	2	6	3	0
790	Araport11	C1_0011317	Genic_top cluster	Chr1	6002966	+	AT1G17470	0	1	0	0	0	0.99303675	CCAGAGCTCTTAGACTCATCTGGAGATAGCTCAGATGATAATTTCGTTGATGCACCAATCACGCAAAGTGCAAGTGGAAGGAAGCTTCATCGAGCTTGGACTATCTCTGAAGTTGAAAAACTAGTCGAAGGTGTGTCCAAATATGGAGTAGGGAAATGGACTGAGATCAAAAAGCTTTCATTTTCACCATACACGCATCGTACCACTGTGGATCTCAAGGTTGGTTCAACATAACTAATTAACTGTCTCATCTCAATATTCTTAATCCTTTTGTTTAATCACAAGTGTCTCTTGTGATAGGACAAATGGCGAAATCTACAAAAAGCAAGTTCTTCAAACAGAATGGTTAGCACTTGCCACATGTTTTAACCAATTAACCAATAACTTGGGTTTAAGATTAAAGTGGTGAATGGTTTGTGTATTTGCAGGAAGGAGGTCTGAAGAAACACGGGTCGATGGCCATTCCTACTCACATTATGTTGCAGGTAAGAGAGCTTGCTCAAAAACAATCACCGATTTCACGTGTAGTGAGCAAGGCTAGAGTGGTGAAGAGATCGAGATCAAGAAACGGTTTCTTGTAGCGTTTCTACTCTCGTATAAATTTGTAGTTTTCTGTGAGGTTAACTTCTCTGTTTTTACTTTTCGAGTTTGTAGTTTTAAGGTAGGTTCATGATTTAAACAGAATCACTAAAGTCTAAAGGTAAACTGACTGGTGTTTGGAAATTTCTAGATGATATGAACACTTCTCTCCATATTACTGAACCAAACCAAACCAGATTATCAAATTCGCACAACAAGACACATACTACTAAGAATTCACTTTCACATAAATGAAACGCAGCGTTTCATACCCTTTTGTTAAACGCAGCGTTTCACGAAAACAAGATAATAATAAGCATCGAGATGGAAAAAGGCCTTTGGGCTTTAAGATACAGTAAATGGGACTGTAATCCTTTTTGGGCGCCCTATTACAGGCGTGCTCTCTCTCCTCTCTCCATCT	4	13	2	0
791	Araport11	C1_0011336	Genic_top cluster	Chr1	6008620	+	AT1G17490	0	0	0	0	1	0.969586097	CCTGAAAAAAGAAAAGACGCAGACAACACAATGAACAAGAAGACCCGTGAGTACTAATGATCAAACCACAACTAGAATAGCTCATGTAACTAGAGATTAGTGAAGATTCACATACGAGGAAAGCACGAAAAGCAGCCTGGATTCTTGTTGAAGCCCATTCTCTCTTAACCATCAAAAAATCCCTAGGAGGAGCTCGAATGAGTGCTGCCATGGCCGTAGTAAAAGCCTCGTCAGCCGAGAAAGACGGTAGCTCTGAACCTAACGAAGAAGCTGCATAGCTTCCTCGGCTCTTGAAAGAAGAAGATGCTAAGCTCTCCGATGAAATCCTCCACAGCTTCCATTTCTTCTTGCTGCTCTTATCACTTAACTTCTCCTGCTGCACAATTAACAGAGAGATCAATGTTTGGTAAAGTAGGAAGAAACAACAAAGATCGAGGCATTTTAGCTTACCTGATCATTTACGGGTTTTCTGTTAGATATCAGTGATCTAATCCAATTTCCTGACCCACCCATCTTCTCAAATCGAGACCTTGGTTTTCGAATTCTACAAAAATCACAACTTCGGAAGCTATTGATTCAAAAATTCGAAGCTTTGGAGCTTGAAATGTGGGAAAAGCAAAAAGATTGTTTCTGGGAATTTGGTTGTGTTGATTGAGATTGATGTTGACAAAAGTTCGCAAGTGTTAAAAAGAAGAAGCAGAGAGAGAACTTTTGAATTTTGAAATTGTTGGGGTACGAAAGCAATTTTCTTAAAATAACGGTTAAACTTTAGGTTTTCTCTTTTATATTATTTGTTCCAGAAATTCCCTGAGAACCCCTCTACTTTTGTATTCTCAATTTTTAACCCATAAGTTATTAGACTGGGCAACTCAATCCATTTTAGTGTCGGGTTTGCACAATACCCGAGTCGGTTCGATCTACTCGTTAATCTGTTATTATTACATTGGATGGTTCACATTTGTACACACTATTTCAAGCTCAGACCAAACTAAACAAACTC	1	5	4	0
792	Araport11	C1_0011347	Genic_top cluster	Chr1	6018076	+	AT1G17500	0	1	0	0	0	0.773584906	ATTGTTGCAGTCTTTTTACTGTTTTCTTCATTCAATTTGTCCATACATTTGCCGCTTGGATATCACACCATGCAATGTCTTGTCTCCATCTACCATCATACTTTCATATCATTCCATTTTGAAAAATATATAACTTGGGGACCAGAGAGTGTAATGCTAGTGCCTATAAACATGTGACCAATAAACGAAACAACCATGTAAAAAGATTACGAAACGGTGCGGATTGGTTCAATCCACTTCCCCGCGATCTCGCTTCGTAAAAAGAAAAGGAGTTTCTGACACGTCATCATCATCATCTCCCAATGCTAATAAAAATGGCTAATATAATATTAGTACATGATTCTAAAAATAAAAGCTACACTTTTCTTTTCAATGGTAATTTTTAAGCTTATAATTTTTCCAAATACTACAAAATTGCACCTAATAAATACAAAGACTAATGGAAAATAACAATAATAAAGAGATGTCGGCATTAATTGACCGATTTTAAAATAAAATAAAGGTTTATTTTTAACTTACACAAAATTGAGTGGAACAAGTGTTTTTATTTGTTTGTTTGACCAATCAAAGAGTGATCCAATTAATTGAACGGGAAAAACAAGACCAGTTCATTTACATTATAATAATATAATTATTGATTTTTCCTTAAAAATATTTGTATTCAAACTCATAGAATCAGTCCATTTAATCACACGATTTATCATTTATCTGCAAATTGTAGTATTATTTTTTCACCTACATTACAATTTGGTGTTTTTCTTTTGCAAAAGCAGAGGTGACTTTATTTTTGGTGATTTATTAGTGAGAGTGTTTCTACAAAATACTAATAAAGTAAAAAATATTACTTAAAATAGTACTAGTTTAATTTGAAGTTAATTAGAGAGATCAGAGAGAAGAAGACGGAGAAGAAGCATCACCGAAAGATCCTTGGCACTGCTGAAGATTTCTCAGTCTTAAGCAATAAGCAAAAACTAAAAGAGAAAAATCAGAAAGACAAACC	6	19	1	0
793	Araport11	C1_0011373	Genic_top cluster	Chr1	6027660	+	AT1G17530	0	1	0	0	0	0.921592649	CTATCAATACAGCCACTAAAGTTAAAGTCTATGAGAAAGATCATAGAACACAGAAGTAGTCAATTTTCGAAAAGTAGAAGTAACACATCATATACTTCAACTCCAAACCCAGCTAATTAAAATCACCATTGGGGGGAAAAAACGAACAAAACGACTTACTCAATTCGTATCCGTAGCATACTCTTAAAAATGTTCTCAAACCAAAGCATGGAAAGAAGATTATCCCAATCATAAAAATTTCAAATGTCTGCAACTCAAATACAAAAAATCGAACCCAAAGATTCTTGAACTAAATCCGACGTACTCAATTAACAAATTTTCCATTCCCGTTGTGCCTTGAACTTGATAATTAGGGTTTCCAATGTTTCAACAACAGCAATAAAAAGAGGTAATTAAAAAGAAGATAAATAAAAACCTTGAGGTCGATGTTAGAGCGACTAGAGAGCTGCTCAGCTAATTCAGGATCGCGGAGAATATTCTTCCACTTTCCAGGGCCATGCTTCCTAACTCCGGCGAGTAACGCCTCCTCTTCCTCCGCCGTCCATTTGAGCTTCTGATTTCCCATCTCTACGCTTCTATTATCGACTCTTCTCTCCGTTCCTTTACCTAGCTTCGTCGTTTTTGAATATGTCAATCGGTGACAAAGAACGTCTCGCCGCCGATTCGTCGGCCGGGCTTGTCCCCCAAAAACTATTGCTTCTATTTTTTAATTCAAAGCTTCTTCCCAAATCCAAACAAAATCTTTTTCTTTTTCTTTTATATGTAATGAGATTAATCTACAAAGAGGTTGTTATGGTAGGATTTACAATTTAAGTACCATATTATGTAAAACGTCAAACATTATAGGGTCTAAAATGAAAAAACGTAAAGTCGGGAAAGAACTTGGGTTAAATTATTCAAAATAAAACATAAGGGGTCAAATTCGAATTAGTCACAAAATCTTACATACCCTAAAACATTTCGCCTTTCTTATTCTGTACCACATCATAAGCTGGAGGTT	2	11	5	0
794	Araport11	C1_0011386	Genic_top cluster	Chr1	6034362	+	AT1G17550	0	0	0	1	0	0.706666667	TAATAGTTGTGGACGCTACAATGGAAGTGGAATAGAGGATCATGGGCGAGTTCTTGCTACGTCCATTATCCTGAATGATGATGCGGTTCCCACAACACAAGTCCTTATTACTACAAGTCATCATGATAATGTAGCAAAGAGGAAGGAGGTGGAGTGTCTATGAGCTAGAGTGTATACCTCTTTGGGGCACTGTGTCAATCTGCGGTGAAATGGAGGATGCTGTTAGAGCTTTATCTCATTTTTCAAACTACCTATCAGAATGCTTATGTGTGATCATGAAGGGATAATAAGTCCAACGCTCACATGTCTCACTAGTCACTTCTTCGGAATTTATGATGGCCACAGAAGAAGCAGACCTGTTTCTGGTTCTGTTTCTTCTGATGATAGGATGGTTCTTCAGGCTGTTTCCCCTGAGACCGTCGGATCAACTGCTGTTGTTGCTTTGGTTTGCTCATCACATATCATAGTTTCCAACTGTGGTGGTTCAAGAGTGGTTTTACTCCGCGGCAAAGAATCCATGCCTTTATCAGTTGATCAGAAAGTATAAAAGCTGAGACAGAGCTAATGAAGTTTCTTACCTTAATGTAAACAAGTGGACGCTAGAGCCCATATAAGTGACGCTGACTGGGCCTTAATGTAGGCCCATTTCAAACTTTGGTCTCCGAGAAAAGTCTTTCGTTGTCTATTTTTTAACCACGTTATGATAACACTACATGTGTCATGAGATGCATGAACATATGTCATGAACATACTTTCAATCTTGGATCAAAAAACTAAATTAGAAGAATAAACAGAAGACTTGACCTTTAAGAGGGAAGGACACGCGTCATCTATGTTGCCATTATTGAATAGATTAATAAATTAGTTTTATAATTGATTGGAGCAACGTGTTAATAATGAAGGTCGTTGTCACATAAAGAAACTTGGGATTCCGTGGAGTGCTTATAATTTTTCTAATTTTATTTTTTGGGTAAAAACCTCATTAGATCCAGGAGAACCC	3	13	2	0
795	Araport11	C1_0011407	Genic_top cluster	Chr1	6039394	+	AT1G17580	0	0	0	0	1	1	TGAACCAAAGCAAAGTCCATGACATATCACAAACCCAAAAACTCAAAGCTCATTTCGAAACTTATACTAAATCAATGTTGCAAAAAATCTAATTTTTAAAGAACCAAACTTTATCGAATATAATAATATTAAGAGATGAAAATGTACCTTTGGAGAGCTTGGAAGCTAAAGCTGTCGCCATTTCTGCAATTCAAAAGTTTCGATCTTTAGTGTCGCAGAGAGTGAATGAATCTTGCGATTGCACAAAGACACCAGATTTAGGGTTTAACGTCACACACTCGCTGTCGCAGCGATCATTTGGGCTTGTAATGATTTTACTCATGGATTAAATTATATAGTAAAAAAGTGGTGACGTTGTCAAAAGTAGGCGTGCCGGAGTGGTTATCGGGCATGACTAGAAATCATGTGGGCTTTGCCCGCGCAGGTTCGAATCCTGCCGCCTACGTTTTTCCTTTTTTTTCGTATTTACCTTATTTTCCTACATTTTAAAACCAGGGGCCATAACATTTTTTCCACATGTACTATAACATTTGTTTATCACAAAATCTGAAATTCTTAATTAACAAAAATAAACAATGGTGATGCCCTAATAACAAACATTTCTTTCTTCTTTTTTTTTGCTACGAACTTTTTACTTTTGTTGATTGTTCATGCATTTACAAAGACAAAATCCAAAGTTTCTTAATGTTATGAAAAATTCCTAAATCAAGAAGTTAAACGGCTGAGAAGAGGTTGATCAAGTGGAACAATTCACCGATGCCGTCCATTTTGAAGCTAGCACTGGGACCCACTAGTAATCTGTATCAGACAAGAGACAAAATAAAACCCCCCAAATGGCTTCTCCAAGCGGAGCTCCAACGAAACGCCTTTTTTTTTGAAACTCTCCACCGCGATAAGAGAGAGAGATTACCAAATTCTCACCGGAGAAGAAAAAAGGGCTTTCCTTTCCTGAGATTTCCGGTGAAAAGTCATTGACTTTATCACTCTCAAGTCTCTCCAC	1	15	4	0
796	Araport11	C1_0011432	Genic_top cluster	Chr1	6056880	+	AT1G17610	0	0	0	0	1	1	CAAGAGATGATTAAGACCTTCCATGTGAGCTTTCATCCCAACAATATTTCCAGAGTCTATTTTATGCATCAATGTCACACGTCTTGAAATATCTCTAGCAATTTCTCCAACCATTATAGCCTCATCAACACTAATAATATTGAAATTGAGCAGGAAAATTATAATTCAACTTTCCAGTGTGCTGCTAAACAAAGTGATAAATGTGTGTAAACAAGAAAACGAGGCTTACCAGTGGCTTGAAACCACGCCTGAAAGATTGGCGATTAGGTTAAGAGCTTCTCTCCACCTGAGAACCTTATCCACCATTTCAAGACCTTGGTACTTTACTAAAGAGAAACTTCCTAGCTGATGCCTCACCACGGAAGGATCTACTCCATAGAAGATGGGAAAGACTTCAAGTCTTCCCTCCTTCATAAGCTCCATTATCAGTTGAAGTTCCAATAAGCACCATCTCGAAGTAGCGTAGTTCTCGGAGAGAACAACAACAGCGAAACTCGAACTCCCTAGTGCTCTGTGGAGTTCATCGGAAATGTGATCGCCTATCTCAAGCCTTTGGTCATCTTTGAAAGTAACAATGCCTCTGCTATCAAGTGCTGCATATAAATGACTGACGATGGTTTTGCGGGTGTCTTCTCCACGGAAGCTGAGGAAGACGTCGTACTTCGATACACGAGGTGCAGAGGAGGACACCATTGTTGAAAAATCAATCAAGGTCGTCTAAAAGGTTTGTTCTCTGGAGTTTTATGCATTAAGGACGACTTGTTGAACAACATCATCTTCTTTTCTTTTCGGGGAAATTGCACAAGTAGGAAAATGTGGAACTTTTGTGCTCATTTAAATCTAGTGGTTGACGGACTTTACAGCTTTACAGTGACAAGTCAACGCTAAATGGCCTGGTACCTTATCTTCATTTCCTTCAAATGGTATAGAATGCACACACACACTGACACAAAAAAAAAAAGAAATATACTTTGTAATCTTTGTTTATTTAGTTGCTGCT	0	0	0	0
797	Araport11	C1_0011434	Genic_top cluster	Chr1	6062255	+	AT1G17620	1	1	0	0	0	0.999511002	CAGGAGAAGTTAGAAACGGATGAACCTGGGCCCTTCTATTACATTGGAAGTCTTATTGTCATGCATGTGAATTATTATGTAATGAAAAAGCCCAATTCCGACAATTAAATATGTGCGGGTGTTACCCATCTCCACGTTTCACTACAGGCTTCACGCGGCTTGTCGTTTATACGGTATTAAAGTTTTCTTACATTTCATAATCGTAATACTAAAGGAAGAGATCAATCACATGCATATGCAATGTTGTTATTCTATTTGCTCCATTCTAAACAGTAAACATACGTGAGAAATGCTTTTTCTTTGGTGGCGGATACGATCCCGTAAATATATATATATATATATATATATATATATATTTTTAATCTTTGTCTAATTTAAAGGAACTTTTTTCTTATCACGTATTTGCTGCATTTATCTTAACTAATCCAAAATTTATAACATTGCTTGATCCTATAAATTAGCTATTTTAGATCAAAATTATATATAGAAAGGACTAAGCATCAGCTATTTTTTTATTCGAAAAAGATTATCATCTATCTTTGCTTCAATACAAAGTAAAATGTTTGGTGTTCGAATTCACGTTTCAGCTCACAAATTATGTTTTCTATCTTTTTCTATACAAAGCTTTCATTTTAGCCAACTGGAATGTGTAAGTAATCATATTATAGCAATAAATTGGTATATAAGAATTAAGATAAATGATTAAAACATATTTATCACATTTTCTCCCAAAATGCTTAGCAAATAACAACTGGACTCTCGTGACTTCTCCTTGCACCCTATAATACTCTACACGCGTGACATCTACGCGCTGGTGTGAACGCGTGTAAGCTCTAGTCCCGCGTTGAGCTGTCACTCTCTGTGTCGGTCCTCTTCGCTTCCCCTCTCTCCTTCTCCACTAATCTTACACTAATTATTAAACTAATCACCCATTAACTCTAAATCTCAACAAATCATAATCTCTTATAAAGAAGACACACATCTCCTAAATCTTACCCTT	1	9	11	0
798	Araport11	C1_0011444	Genic_top cluster	Chr1	6064489	+	AT1G17630	0	1	0	0	0	0.947368421	ATGAGAATATATACACATAACATACCCTAATAAACTTATGAATTATTGTTGTAGAACCATGAATTTGATTACATATAAGTCTCCGGGTGTGTTGGCAAGTGACAAAAAAATCTGTTGGTCTTGTGATTAATTAATTAATTAAGTGTGGGTGCGAAGTTACGTCCTCTTAAGGTCTAGAAGGTGTCGGTGAAATGAATTCAACTTTAACAAGAAAAAGCAAAGCTCTACAAATGATTAAAAATCAGGTGTTATGTTGTAATCAACAACAAAAAAAAAAAAAAAAGCGATTAGTTGTTGTTGTGGAATTTTGGTGTCAAGACGACGGCTAACATGTGGTGGAATTTGTTTGTTTTCGACGAAATAATAAAACTCAAGTAGGAGAGATTTGGTTAGTTTAATCAGTTAAGAATATACTAGTCTGATTATAATAAAACCAAATCGAGTAGACTAATACAAACATATAATGTAATGTCCAACCACATATATTATTAAAAAAATAGTTATAGGTTTATTGAAGAAGATGCTTAAAATTTGTATTCATAAAAACTAGTTATAGGATTGTGAGAGATGAAATGGAGAACGTGAAATGGTTGCGGCTAAGACTTATATGAATGCAGCTGTGATCTAGTCTGGAGGTAGAAGCAACTTCTTGGGCCATTTCGTGCCTTGACAACCTACCCTACATAGGGCTATGAAGAAATCAGTTTTGAGAGTGATTCAAGGAGCTTGATCCAAAGGCAATGCCGTGAGATTGGCTGAGACTTTGGGGCTCCACGAGTGAACAATGGTATATATACTACCACTTCTAGTTAGTTGTTTTCTAATACATGTCCTGATAATATCATTGACAATGGTAAATTTGAGTACTAGATACATGTCCTCATGGTAATTTAATTTTTACTCATGGTAAATACACAATAAACCTATTTAAATGTCGATTAACAGCGTTTAACCTATTTTTAATGTTTTTAAAATACTAGCTTCAAAGTAAACAGCATTT	0	3	0	0
799	Araport11	C1_0011450	Genic_top cluster	Chr1	6076075	+	AT1G17680	1	0	0	0	0	0.650793651	TTTTCAATAAAACCATTTTAAAAGTTTTCTCATACTCGATTTTTTCTTTTTGGAATCTAAACCCAAAGTATGAATATATAGTAGTTGTGGATTACTTAATAATTTGAGTAAGTTATTCTCTTAATTCTCTTAAATTGATATTTATATAATAAATCACTGAGAGTGAAGAATATGTAAGGAGTTCCATCATCAATAACTTAGGTTTCTAGAATCCAACACTTCCCTCTGTTAAATTGGTGTAAGACAAACGTTATTTATGAATTATGTGTATGATACATTGTTGAGAATGTTATTAGAAAAAATATTTTTAATATTAAAAATAATTACTTATTGAATGATTAGATAAATAAAAATTATATTTAAATTAAACAATACAAAAAAATCTGAAAAAACTGCGGCGTACCGCGGGTGATCACCTAGTATTGTATAATATGGGATACTTAACTGGTATGAGTTGTTGTTTTTTTCACTCAAGTAATATTGATAATCAAAGTTGGGGAAGATAACAAATCACAAAAAATCATAGTGAAAAACGTAATGAACTTTCTTTAAGTTTTCCTTCTTTGTTTCTATAGTAGTATATCTATATTAATAGAAAATCCATTTAGCAAACAAAAAGAAATACAAAATCCTCTTAAAAAAATTACTGTCTTTTTGTATAGACAGACTTTTAGACATATCTATCTGTTGCAAAATTTCAACTAATTGGTTTATTAAAGATGTACCTTGCCCTGTTAGCAACTCAGTCGTTGTAGTATAGTGGTAAGTATTCCCGCCTGTCACGCGGGTGACCCGGGTTCGATCCCCGGCAACGGCGAATTTTTTTGTGAGGAATTTTCGAATATTTTTTACATATATGAAAAAACATAATGGCTTCGCCCGGGTTCGAACCGGAGACCTTCAGTGTGTTAGACTGACGTGATAACCAACTACACCACGAAACCCTTTTAGTTTTTTATTTGATATAGTTATATATATCTCGTAAACCTAAAAGGAGTCT	1	22	2	0
800	Araport11	C1_0011476	Genic_top cluster	Chr1	6089514	+	AT1G17700	1	1	0	0	0	0.992982456	AATTCAAGAGCGATACGCAGGTGCTAATGTAGAATGACTACATGTAAAATAATTGAACTAAATATGATAAATCTCCTGACCTTACGGCCAGTTTTCATACACTCACATCTGAAACCAAACATCATAATCCATACAATTACTTATCAAGAGCCTATACCTTTCTACAAAGATTTGTATGTATCATACACTGAATGAGATTTATCATTTTTAGTACATATATGACTCATATATGTATTATTTATTGGTTAATAATAAAAAGATTCAGAATTCAAGGTTTCCAAGTTGGAGTGGTGGGCTTAAAGGAGAGCCATGTTCATTTTTTCAATAATTGCAAGAAAAAATAACTTGGGCAGGCAAGTCTCATCTCTTTCTGGTCTGGCCTTTCATGAGTTTTGCAGTTTTCTCCTCGTTCTCTTCTTATTACAGTTCCCATCTGGCACCTTCTCATTGGTGTCACCTCTTTTCAGTTTTAAATTTAGACAACGCCAACGTGGCCTGTTCTTCCTCCCGTTGGCCCCTTTCACCTCGTCGTTTTGTAACTCTAGACACACTTATTCTTATATACTGTATATTGTGGTTTTTTCTCACGTCGTTTTTATGACTCTGTTAATTCCCTCACGTTTTATCTTATAGATAAGAACATCAATATCGATTAGCAAGCCAATCCAATACATTTTACAAATGATAAACAAAAATGGCAATAACATGTGCGACGTGAATAACACAATCAGTTTGAAAATTAAAAAACGAGTGCGAAGAAGTGAAACATTAGTTTGGAAATGAAATCTAAATTAAAGTCAGTCATGACTCATGACTCATGTGGATGTGTTCTGATTCTGAACAATTGGATTCAAAAGTGTGTCCCGTAATTTTAGGTATTTTCAATGTTATCCCATATTTCACATTTTTATATACTATACAAGATGTTCAAATTTTTTTTTTTGTTATAGCAAATACAAAACTCTATAAAACCTCTCAGTCATGTAATGCTTTTCTCTTC	1	5	4	0
801	Araport11	C1_0011488	Genic_top cluster	Chr1	6099115	+	AT1G17730	0	1	0	0	0	0.8375	CGAGCTTGAGATCTGAGCTTCCAAATCTTTTAATCACCGAATCGAATCGAAGATCGCGTCATCACCATAACCAAATCCTTTGATTCACATTCCATTCCATAGTTTTATTCATGGATTTTTTCGCGATTGAAGCAACTTGATCGATGATTAATATTTCGTCCCTCTCTCTCTCTCTCTCTCTCTCTCTCTCTCTGTAGAAAATGGAATTTTTGATATATCTCTCTGTAGAAAATGGAGGAACGAGAGAAGAAAAACGCCTTGGCCTTTTTCTCTCTCTAAAAGGACAAAAGTGGAATTATAACTTTTTTCTTTTTTTTTTCCTTCGAGACCAAAACGAAGGAACAAATCCGTATAAGTTAATATGTCTAATACTATAATGTTTTTGTCCTGATTCCAAAGTATCCTTAGCGTTACAGTCGGTGACATTATTTATTTGACCACTACATATCGGTGGACAGTGACATATGTTTTCGCCTATCATTGGTCAGTTGTGGAGGTGCTGCGCTTTCCACTGTTGTGTTGTGTGATGGGGGAAAATGTATAATTATCATTAGTAAGTACTAAATAATTATTTTTGCCAAATTATCCTAAATAGAATTCCATTGCACATTTGTTTTTTCTAATCTGATATTATCATATCTTACTTGAGAAAAATTACAAGTTTCTTTCAGGGGTCAAAATTAACTCATGAGAATACCCAAGCGGTAGAAAAAAAGAAAAACGATTGAAACCAGTACAAATCAAATGAATTTAAAAAGTATTACTATAGTTTATACCAAATGTATTTGGATGGTGAATAATCAAAACTGAAACGAATAAGTCAAAGGAGTGTTTTTTTTTTATAACTACTAACCACTCAGACTCAGTGACGGATTAAAAGATTAAAACTTAAACCGGATATAACCGAATAATAGAACCAGTCAGTGCAATTCGATTTAGGACATAATGTTAGGAAGCCTCCTCGTTTAAAAGTTAAAACCTCTCTTTCTGCGGAAGAAAC	2	10	2	0
802	Araport11	C1_0011503	Genic_top cluster	Chr1	6101119	+	AT1G17745	1	0	0	0	0	0.977855478	CCAGGAGACTTGCCGAGCTTAAAGCCAGAGGTTAATTAGCTAACCTAACAAAAAAAAAAACTGTATTTGGATTCTTCTTTTATTGAGATGTTGATGCTATTAATCCCTGAACATGATGGGAATGTTTGTGTAAATTGCTCACCCTGGTACATGCTTTTGTTTATATAAAACCTAGAGTGTGTTTTTACAATGAGAAATTTCATCATCTGCTTAATGGTTTGGATTAGTTGTACAAATGTTAATTCTCCAGATGTGTCTCTGGTAGTAGTTCCACCAAATTTTCCAGGTCCAGAAAGGAATACACTGGAGTAAAAGGTATATTCTTTCCAAGGAGAAGAATGTTTATAGTACTCTTGGTGGATTGTTGCAGTTGTCAACTTGGGAGAGAGGATGATATGGTGAAGTCTCCTCCCTCTCTCCCATGTCTTGTTCATTGCAAAGTCTTGTTCTTTCATGTTTCTTTTCATATACACTTGTTAATGAATAAAGTTGAAAAAATTCGTGAGGAAAAGTCCGAATCTATCTTCTCTGCAAAAATAAAATTAAGTAAAAGAAACATAAAGTTATGGTTTAAAGATGCTTTCGGAAACTCCATCATTTTAGTGGGAGAATCACATAAAAGATTGGTCGTCAATTATTTTTCTTTTATTAATAAGGATGCACATGATGATGAATATTAACCGTAATATACTAATATAGATGACAATGTATTTCAGTGCTAAATTATAGTAACAATTAATTGAATGCTTAAATGAATCTTTTATTATATACTACTTTATATGTGTTTTTTTTGTTTTAATTGAGACAATGATGATGCACCTAGACAAGAACGTCCTACTCTCTGTGCATGTGCTTCTCATTTTATTTACTCTTTTACCAAACAAACTGTTCAACTTAATACATAATGTTGGTAGCCCACAATGTGAAAGATTAAATTAAAACTCATCCATTACCTCCTGTAAGCTCTATATTAACCACTTTAGCTCTTCTGCACACACTC	3	21	13	0
803	Araport11	C1_0011530	Genic_top cluster	Chr1	6106528	+	AT1G17750	0	1	0	0	0	1	CAGTATAATTATAGGGTTTGGTGATGGAGACATATATAGAAGTTGTTATTAAATTCGTTTGGGACCTGCAAAAGTGACGACCAACCAACTTAAAATCGAAATGGACAGTATGATATTTCCAAAATAAACGTGTTAAAATGTTACAAACGAATATTGTATACATTAAAGAAAGTATGATTCTTCGTTGGGACTTTTTTGACTTCTCAATACCATGAGACGACCAAACCAAATTGAATTCAGTTAAGGAATTAGATAGATTATAATATGTAATGGTGCACGTCGAATGATTGAGTTATGTTGGTGGAATGAATATAGAATATCAATTTAAAGATGATCATTGAGTCTAATTAAGTTGAGAATGCGTGTTATCTTATTTTAGTAAGAGTAATAGCATCCTCCCAAAATGATGACATTTTGTAATAATGAGAGAAATAAACATAATAATTCCATAAAAGAGAGATATACAAGTGGTTTAAGACTTTTAAATAGACTGATGAGTGCTCCACTATCTTAATATTGTTAACAGGGAAGATCAAAATTAATCTCTCAATCAGTTTTGACATTATGTTTTTAATAAACCATTTTTGTTTTATGTGAATATGGTTTTGTTAATAAAGTACTAGTTAAAATTCTAGTGTAGACGACAGATACCAGAGATCTTGATTAAATTCCAATATATAATGTTTATGAAAGATTTAAATCTAACAAAGTAACAGTAGGATGAAATGTCAATAGAAAATTAGCGTCCAAAGAAGCTTTCTCTTGAATAAGCTAAGAAAACAAAACGTGGAAAATGGAATATTTAAAACCACGAAACAGTCTCCGAGTAGTAATGGAAATAGCGAGAAAGAAACACGAAACAGCGTTGAAGGTCGCCAATTCGTAAAGTTAGGTTCACAATCTCTGACGAAGAGTTAACCAAAAAGCGCGCTCTTTTTCTCTCTCACCAAACTCATCGATCGTTTCTTAAATAATGCAATCTGTTCCTGTCACTAAATCC	5	7	1	0
804	Araport11	C1_0011539	Genic_top cluster	Chr1	6123657	+	AT1G17780	1	1	0	0	0	0.980769231	TCTTATCGGACTTTTTGCTATGAAGCATATTCCTCCGATGACAGAGTTAACATATGACTATGGAGTTTCATGTGTGGAGAGGAGCGAAGAAGATGAAGTACTTCTTTATAAAGGCAAGAAGACCTGTCTCTGTGGTTCAGTCAAATGTCGTGGCTCTTTTACCTGATTTGGACTTTGTATCATTTGAATTTATTGTTTTTTTAAGCTTCTTTGTTTGTTTTGCAATTGTTGTTGTTATTTTCCCCTTTTAAAAACATTAATAAAAGTAATGAATTTTGAATCATATTTTTTTGTCTAATTTTGTATTTTGTTATTTTACAAATGTTATTGGTTTTTAATTTACCAAAATTTTTGATGACTTTGATAAAATCATATATATTAAAGAAATGAAAGATTATAAATTATTGTTAAAGAGTTTTTTATAATTGTGTTTGATTAGTTTTTCACAATCTTGTAAAGTTTTTTAAACAATCTCTCTATTATGATGATACTTTCATGACTTTATTTTGAAAAGTGTAGAAATAAACCAATAATACAATAATTTAATTCATTAACAATCATAGATTTTTTTGTTTTAATTGAATAACATAAAATTTCTAATAACTTTATAAAAATATGAATCCAATAATTCTAGATTTATGAAGATTTTATATTATTTTTTATAAATCTTAAATCAATAACAGCAAACTTTAACAAACCTTTTAACAATCTTGATTAAATAACAGTATAACAAGAGATTCTCTATAACATTTTAAGTAAGTAAAATTCCGACGAAATCACAAACCAATAACATTCCTAAGATTCATTTTGATTTGGGCTTACAAATATTTTTAACATCTAAGGTTGCTTTACATAATATGAGGCTGAAATCAGAACTATCCAATAGTTTTTTATTCCTTAAATGATAAGAAAATAAGAACCCTTGTTTATATATAAACTAATGAAAGAAAAATAAAAAAGACTCTGGTTTATATATTTTTCTTCTGGTTCGTTCTTTGTC	6	4	2	0
805	Araport11	C1_0011554	Genic_top cluster	Chr1	6130205	+	AT1G17810	0	1	0	0	0	1	TAATTTGATTGTGGTAAACCGAACTGGTTATGAAACTTGTGAAGCGAACGTTGGAGCGATAGAATATTCGTCCGGAGACGATAAGATCCAGCTTAATTACGGTTATAATTATTTCATCGGAACATATACTCCCGAGGATTGTACCACCGGTTTAAAAATGGCCATCAAAGCATTGGCTCCAAGATAAATTAAATGAAGCAACTTATTATAACAATGATAAGTGGAATGATTAGTGTTTTCGTACGTAGTGTTGGAGTTATTTGTAACAGTTTAAAATGTTAGATTAATAAATATCTTATTAAAATTCATTTGCGTTTTAATTAGTAGCTTTTCACTTTATAAATAATCTAATGATATCTAGTTTATGTGCTCAAAACGTAAATATTCTTAGGTTATATATTTTCTGTTCTAAAATAAAATCTAATGATGTAGAATCTCGTTCTTTGTAATCAACAAAAGTGAAATATTTATAACAAGTTCTTAGATTGAATCTGTCTTAAATTATCAAACTAAAGCAAGTTTTAGTCTCTCTTTTTTTTCTTTCATAATATTCGTTCTTACCAAAAACTTGTAATAAATATCATGGGATCGATATTTTGACTCTACGATCTCACATGGAAAGACAAAATAAATGACGAGGAAAACAGAAACCGGATCAAGATTCAGAGAATTGTGACTTGATCCACTTGGCACACATGCATAGATATATAGTCACAGCATGGATAGTAGTATACATACACATTTACACAGTACCATTGTTATGTATATATTGAATCTTAATAAAGGAACTGTCCAGATTGAATGATCAGGTAAGATCAAGGAATAGATAGACACGAACAGGATCCACGTGTTCAGCTTCAGACACTCTCATATCACATCTGTCTCCTAATTGCTTCCACTTTGCTTCTTTTAAGCTCTCTCTCTTCAAGTCTTCTTCTCTTGCCTTTTCTTCCTTCTTCTTTATCCATTAAGGTTTGATCCTCTCACTTAAATTAGGGTT	3	6	3	0
806	Araport11	C1_0011565	Genic_top cluster	Chr1	6142598	+	AT1G17840	0	0	0	1	0	0.781341108	TTAGCAAAGGTGTGTTTTCCCCTGTGCATTACTCAATCATAAATTTTACAAAAATTTATAGTCAATGAGATCCATAAGAATACAGAGAAATTTTGAATTGGTTAGAAATATGTTTGTTTTTTTCGATAACTTAACTAACAAAATCGAAAGTCTTATGAATTCAAAGATATTATTTAGTTTCCAATAATTATTTTACTTTTGATTTTTTTTTTGTTGAATTAATCATTAATGACAAATGGACCTACGAAGAATGCCATCAAGGGTCCTTATTAACAAGTACCAACAAATCAACAATAGGCTCGTACTCCTTTCTAATTTTTCGGCACTTTTTTGTCAACAATATTTCAGCATTTATATACATGGTTTTATAATTAAAAGACAAATTATTATTTGTAACATATGTCTCCTACTACACCGAAAATTACCGGAAAAAAAAACATAATGTACATATCTCAAAAGACAAAAAATTAAATAAAAACTTCAATTTCAAAGTAGTAACTTTCATTTTAACAAAAAAAAAAAGTAGTAACTTTCATTCAAGCATATAATTTTTCTGTAAGATGCTTCATAACTAACTTTTAATCATTTTCATTACCATTAAGCAAAAGCTATAAAATCCCATAATTCATATACATAACAAAATAACAATCTTCCATCAAATAACTTTTATCTATGATATTAAAAAAAAAGAGAGGCCAGATTTGGGGGTGGTCTATTCATACTAAATGCAAACCATCTATCGACTACCAGACTGCATTAAATGTAACAAGTAACAACAACCAAAAAAAAAGATGAAAATTCACCACATCAACAGTATTGGACCCCACTTTCTTCTTAATTTTTCATTCAATTCTTCTCCCAACCATCTCTTTGCTGTCTTCATAACTATCTCATTTCTTGTACGAATCAAGAATTTTTTTTCATTTTTGAAACCAAATAAATAAATAAAAATCTCATTATCTTGTTAGAGATAAAAAGAGAAACAACCAAAAAGAAAGAA	2	31	5	0
807	Araport11	C1_0011602	Genic_top cluster	Chr1	6149301	+	AT1G17860	0	0	0	0	1	0.99918897	ATGTTAACAGAACCTGCGCGTTGATTCCTTGTTCATTGAGATATATTCGACCTCGTATATTCAAATCCTGGAATACGAAAAACCATTGAAAAAGATTCAAATTTTAAACCAAAGAGAACATTTCAGAATCTACATGTATATGAATTTTGGTTTTTCAAACAACTTGACAATTCACATTCTGTAAAAGACGGACCTTTAAGAATGAGAGGTGCTTCTCAATCTCAGCCTCAGGATCTCCGATTGATACAAACCGATAGAAGTTAACAACAATGAAATCTTCTCCTTCGTCATCGAATTTCGCGTAACCATTTCTTCCTCTGTTACGGCATTTGCAGGAGAAGGTCCATCTTCTGGTGGGTTTAAACTCTGAGAGGAGATGTTTTGGTCGGGAGCAAATCTGATTACTCAAAACATATTGTTTGAGTCGCAATGGTTCGCCGGAGAAACGAGCTTTGGTTAAAGTTATAGGTAGTGGAGTAGTCAAAGAGACTGAGAGTGTTGCCGCCGGCGAAACTCTCATTATCTTCTCGCGGGTGGAGAAAAAGAGACGGCATCTTTCTTTAATCTAAAGATCTTTATGTCGTATGAGGCCTTAAGCCCAATTCAAGCCCAGTTTGTCTTATAGCTAAGATAAGAAGAGATTAGTAAGAAAATATTCCAAATTTATATCAAACTTTAGTGTATACTATTCTGGCTATTTAATTCGATTTAGATTGGATTGTTATATTAAGACCTTATCTAATTTACATTTAGACAGTATCCAGTTTTATCATCCACTAGTCAATGAAAGGGACATTTTTCGTCAGGGGTGATCGAAATATGACGTCGTCAAGCTTTGACCACAAATATATAAACATATCAACACGTCAACGAAATTATCATATGCTCGACCACAAACTAAATAATACACCGAGCATTTAACCAAAATCAGATGCACTTTGACTTTGACTTTTGTATCCGTTCTGCTTATTAATAGAAATCTGTTTTCTCATCTCTTTTC	2	10	3	0
808	Araport11	C1_0011620	Genic_top cluster	Chr1	6177735	+	AT1G17950	1	0	0	1	0	1	GTTGAAATTTAGTCATCGAGTTCGATCCACAAATCCTGAAATAATAACCGTTACATTCCCCCTTAATTCTGGACGTACGAGTTCGCCTTAGTTATTTTTTATTGTTGATTTAATTTGCGGTTATGTAAAATTTCATAAATTTGGAAAATATTGTCCACATGTAATATACATAGCTAGACTTTTGAGATTTTCATTGCTTGTAACATTGTTGTTTTATGTAGTTAAACACTAACAAATGTAAGTTTTATTTATTTCTTTCAAAGTAACACTAATACAACATCATAACAGGTAAATGCAACTATAGATTTTGCAATCTAAATGTTCGTTCTTTGAACCATATATTGTAGTTAACTAATTATAGCGTTCTCCCACCTTGATTCATATTCTAGAAGTTGTCCATATATAAAAAGCTGACCATAATAATTAATATACATGTGTACATGTAGCTTGTAAAAGGTTATACGAACGTAGATGAAGTATTGGTGGCTGAAGTAGAGGGTTTAGGTTGGAAAAAAATATATTTAAGGGTAGACGTTGAAAGTTTAACGAAAACACCCCACCAAGCAATCTCTTCCCTCCTGTGTAATCTCCTTTTTTCTTTTCATTACTCATCAATTACTCAATTATTAAAACTCTCACATAAACCAAAATAATGTATATAAAAATTACGAAATAAATGGAAAAATAAAAAAGGGTAGATTACTTAAAAGGAGTGTGTTTGGTTAGGGAAGACGTTGGCATCAATCGCCGGTGAAAACCTCTCTCCAAACTTTCCCTCACTCTCTAACGAATCTTATTATATTCATTACTTTCAATTCTTTATATAATATCTAAATAAATATACTTATATAAATACATGTATGTATGGTGCTGTTGCTCTTCAGCTTTCTTCTTGTTCCTACATACCCATCTTCCCTCACCTACATCAAACCTAGGGTTTCTTAACTATATCAACAACATATATAAATTTATATATAGGTTGTGATTTATTGAAGATCAT	1	2	1	0
809	Araport11	C1_0011625	Genic_top cluster	Chr1	6184969	+	AT1G17970	0	1	0	0	0	0.719512195	TTTCTACAATATTTATAATTTCTTTTCAATTGAATTGTAGTTTTGTTGATAAAATGCAAATTAAAAGTATATGTATATAACCTATTTTGGCGTGACTTTCTTTGATTTAATGTTTCACATTTATATTTGTTGCATTCTCAATAATATCCAAATGACCATTATTAGGCCTATTAATGTGGAAGCTATAAAATCAGTTTGAAGTGGGCTTATTATTTGTAGTTTTGGGCTCTTAAAAGCCTATTAATGATGAAGCTAGAATCAGTTTTGCAACGTTCTCGGATGGTTTCGTGTTACAAAAATGTAGTCGGGTTCGATTTGGTTGAACCGGGTCTGGTAGACAATAATGTAATATTGGAAAGGAAAACGGTTCAGGCTTCGTGGCGATGAGCATCAACCATCAAGGCTTTGCTGGATGTCTTCAAAGCTCAAGAGTGCCAACTTTATGTATACGAGGATTGTTCAAATATTAAAACCAACCAAAGAAGTGGTCTTTTGATGTTTAAGCTTATCGTAGGATGTTTCAGCTGGACTTTGTGTCTCTTCTTTATCTCTACCAAAATAATATCTAATCACTCTCTCTCTTTTTATTTATTTAACAAGATTGTTTCGACTTAAAAGAGTCATGTAGTGACTGACACCTTTCCTATTTTTACAAGCAAGCATCATTTTAAAAATTTTAAAATTTACTTTTCTGGAATAGAAAAACCAAAAATAAGCAAAATCATTAAACTAAATTGCCCAAAAAAAGTTAAAAACCCAGAGAAATACTCAAATTAACCTAAACAATATCTCTTATAAAATCATTATTTCTAATTTGGTAGTATTCACAAAAGATATGCATGAGCTGATTTTGTTTGGAATCTCATACTAATGGTTGCATGTAAAAACAAAAACTAAAAAATCTTTAATAGTATTATATAGGAAAAGCTATAATCATTATACAAAAACTGTATCATCATCATCATCAAGCTTGAAATCACTCTCTTTCATCCTTCCCCGC	1	11	7	0
810	Araport11	C1_0011657	Genic_top cluster	Chr1	6199898	+	AT1G18010	0	0	0	0	1	0.984615385	TTAGATTTGCAAAATTTAATCTAGTTTAGTATAATAAAATAATGTTTTTCCCAAACACAAAGCTTTAAAAAGCTGACATGTGACACTTTTCCCTTGGACAAGGGTTTATATAAATTAAGATTTTAAGGTCACATCATCTGATATACTGTATATATAGTTTCTTACTTATTTTTGGTTTGCTTTAATTAAATGTTGCTTTGGTTTTAATTCTGATTAGAAAAAAAAACTCTTAAATAAAACCCATAATACAAATATAATATGACAATGTCAATTTGAAATATCCCCTACCAAATTTTTTTTTTTTTAATATCTATTTAAATAGAAAATTTTATAGTATTATAGCTGGATTTGATTCTGTTACTATTTTTGATATTTATAGATTTGAACTATTTTAATATTATAGTTTTGACTCATTTAATATAAAAGTATTTAGTAGTAACTAGGTCGATATTAATTAATTATATAAAAATATAATAGTATATTACGTTCTTTGTTCCTAAATGATTGATTTTTTTAGAAGAAAAAATTGTTTCTAAAAGATTGATTTTTTTTAATATGTTTTTTATGTAATATTTATTGGTTATTATTAATGAATTGTAAGTTTTAAGAAAAATAATTAAACATTTTTAATTTAAAAATCAGAAAATTGTAAAATACAAAAAAATTATATATTTATAACTATTTTTTAGTAACATGTTTTCTTTTATGTTTTTCTAAACAACAGAGGGAGTACTAGTTTTTTGGTTGTCAGTGTCAACGTGAAGAAGTAGCTATTGTTTTTCTAAAAATAATGACGTTTGACTTTTATTTTCGTAGAAAGAACGTAACAGATAACATTCATTGACATGTTCTTTTCGCTCTAGTTATTACAGTTTACTAGGATTAGATTAAACCAGTAGAGAGCATCAATTTTGTTTTGTTAGAAAATTAAGTTTTAGTTAATATTTATTCCCATGAAAATGTCCGCTACTACTAAAGAAAGAATCGTAACAGACGGATC	3	6	7	0
811	Araport11	C1_0011672	Genic_top cluster	Chr1	6202248	+	AT1G18020	1	0	0	0	0	0.966101695	ACAGCTTATTGTTAATTGGTCACTTACTACTGTAAGTTATCCTTTACTTGTTCTTCTTGTGTATTTTTATGTTAAAAATGATAATGATGATGATAGTAATGATAAGGTTTAGAAGATAGTAGTTTATTAGAACATTGAGTAAGTTAACTGTTTTTTAATACGATGACGTTCTGTTATGAATGTAACAGTTACATAGAGAAACAAAGATTTGAGGCTCTGAAATGCCTTTATTCTTTTATGCATGGTAATTGAGTTCTCATAAAGTAGTGTCCTTTGTTTAGTATATATGACACATAACTTTTGAGTAGTGATGTCATCGATCGAAATGGGGTGAGACAGAGATGATAATAATAGAGAATACAAGTTGGCATCGATGGTGCAATCTTCACTGTACGGATGGTGTGTTACACCAATCACATACTTGTCATGGGGACCAGCAATTTCCATAACCTTATCAAGATAGGGCAAAGGCTAAGGGATAAAAGAAAATCTCATTCTTCGCTGAATAATAACTAAACTTGAAATGTCTTTGTGTGAAGAGACATCATCTGTTACATCACAGAAGTGTTGAATGAGTCAAGATGGAAAGTTGTTTGAGAAAACAAATTAGAAAACTCTAACCTTAAGCATTTGTGCACGTCTTCTTTCTTTTATTTGACTCACCGTGAGTGTGGAAAGAACTGCCTAATTGTCAAAAACTCACAAGGCATTATCATGTGGACATGCAACCTTTTTTTTCTATACGCATTACAGAAATGAAAACAATGATTAGGATCGCATGCACGTCAAGAAAACAACCTATAGCTGTACTTTGATATACTAACTCAAATCATGTCTTGGCTCAAGCACACAAGCTTCTAGCTAGATACAACTGCAAACATATATGATGGCTTTGTCTAATAAGAAGACGACGACTTGGGCACCGCTTTGACCAGTCAATACACCAAATCTGTATGTATCATTTATATAAATATTATCTTTCCACAGTTGTTGAAGAATC	7	10	3	0
812	Araport11	C1_0011683	Genic_top cluster	Chr1	6204347	+	AT1G18030	0	0	0	0	1	0.84516129	CCAATATGGTGGGTCATTAGAGAACCGCTGTAGATTTGCTCTTGAAGTAATCGAAGCAGTGGTGAACGAGATCGGTTCAGATCGTGTTGGAATCAGACTCTCGCCATTTGCAGATTACATGGAGTCAGGAGACTCGAATCCAGAAGCATTAGGGCTCTACCTGGTGCAAGCTATGAACAAGCATGGCATGGAGTCGTCTACGGTCACATGGTTGAACCTAGAATGAAAACCCTTGAAGGAATCTTCGAATGCACGGAATCGCTTACGCCCATGCGAAAAGCCTTCAAAGGTACGTTCATAGTAGCAGGAGGATATTCTAGAGAAGACGGGAACAAGGCGGTGGAAGAGGGAAGAACCGATCTTGTGGCTTATGGACGGCCGTTCTTGGCGAATCCGGATCTGACGAGGAGATTCGAACTCAATGAGCCGTTGAATAGGTACGATAGATCAACGTTCTACACTTCAGATCCTGTAGTGGGCTATACAGACTACCCTTTCCTCGAGACCACAGATACAACAACTGCTTAAGGGGTTTATTCAGATGCATTATTAGCAAAACATATTTTTCAATCACATAAGGCAAAAAGCTTGCCTCAAACAAGCTTCGGCAGTGTCCAACTCTCCAAGTTTCATCATTTCCACTACAACGTACCACCTATATAAAATCATCATCGTCCGCAACAAACTATAAGTTCCAAAATTGCTTACACAAATGCTTCAACAAAACTAAAATTGGTTATACAAAGTCACAAATGCTTTCGCAAAACTTACGCCGATTGATAAACTTGCACAAATATACGAATATCATGGTTAAGAAACCGAATCATTTATGTGTAGTGTAATAATACCGTATACGAATTAAAATTCAAGGTACTTCAGGTAAATTTAAAAGTGTGGGGCCTAAAATAAAATATACAGAAACTTTGGGTACTAAATTATATATTCTTGCAACTTGTTTGTGTTTACTTTACTATCTCATTCTTTGCGACGGTGACCCGAC	1	6	3	0
813	Araport11	C1_0011697	Genic_top cluster	Chr1	6220353	+	AT1G18075	1	0	0	0	0	1	CTGTTATATCCATCCTTCAATCTTGACCGCACAATGTTATCTTCTTGTTTTGTATGTTCCCGATAGACCGATACTTTGGAATTTTAATCCAAAAAAGAAATTGAATGTTGCAATCAGATTTAAGAATGACAAAAGAAGGAGTGGGGTTACACAAAAGCCAATGAGGAGGCATGTGACGTTTTTATGTAAAAGGGAATCTAATAGCTAAACAATGTCAGTCCATTTCCCTAAAGTCCTTTTCATTACCACCCCCACCCATTCTATTTTCTTTATTTTGAATTTGGTATGATGATATTTTCATCATTTCATTTCATGTACTAATCAAGCTCCATATTCCATATGAATAAATGTTACTTTAATAGCAAAAATCGTTATCAGACTCGTCTATTCATTAGTTGCGTGTCCACTCTCTTATTATATTCTTATTCAATTGAATTTTTCCAATCTAAAGTAGGTTAGAAAAAGATTGGCAAGATTTGTTTCATGATTAACAATTTAAATAAATAAATTAATTAAATTAACAGACTAAAAAGAGTGAATTAGAAAAATAACTAGAAAAAAGTAAGTTCTTGAGTAGTAATGAAAGTGACAATTGCTAGTAAATAAGTGGTTTATGAAATCATATATATGAAGTGACAATTGCTGTAAATATGTGATTTAATAGCTTTTCATTAAATATCACAACAAAAAATCTGTGAAATGAATCAATAGCTATTAAATCACAAAAGTAAAAAAATCTGTGAAATGAATCAATAATCCTAACTATTAATGGGTTTAAGAAAAGTCCTCGAAATGAATACCATCTTTGACTCCCTCTTTCTTTCTCATTAGGGCTACAGATTTTTGTCTTTAAAAAGCCATTCAAGTTTCAATGGTTTTTCACTTTTGTTCTCCTCCTCCCTTTTTTTCTTTTCAGGATTCTTCTTTTCTATGTTTTATCTTTCATAATAGATCTGATAATTTTGATTTTTCACTATATATATTATGGTTAATACTAGTA	3	1	0	0
814	Araport11	C1_0011702	Genic_top cluster	Chr1	6222262	+	AT1G18080	1	1	0	0	0	0.722276468	ACTCAACAGATCTAGTTTGAACTTTTTAAATAAGTTTAGCCGAAGAAAATTATCATTGTTGAACAAACTTATTAAATTCGGATTGGCTTATTTGATGCATCCAGATTGCAAAACTATATTTTTGAATACAGCTGGAAATGTTTTTAAAGTGTAAAACAACGGTATATATATAAGTCAAACTGGTTTTTTTTGTAGATTTCTCTCCCTTTAGCAAGTTTTATTGCTTTCCTATAATCCATAATATTTACATCCAAAACAGCAATTATATAAGATTTTCTGCTATTTCAATACGATGTTATACTATTTCGGCAGATGTACGTACTACATTACATCTAACCAATCCAGATTGATAACTATATTTGATGTAATCTCGAATTAGTCAATCTCTGTACCACATATAAGAAATTTTGCTTTTTTCACAAAAGAGTTGTTAGAAATTTGACCTATACAAAAATAATGACCACGATAAATGAGTATATACATGTACGTAAGATAAATGTAAAGTTGTATATTTGTGCGCCATTCATGATTCATTCCACGTATATATTGTTTGTTCGAATCAAAGCAAACTCAGAAAATGAAAACGCTGAATGACGATAAAAATAGGGACGCTTTTGTTCGAATTAGCGTGCCCATTATGTCACGAACGTAGATTCAAGTCTTGGCCATAAAACAGGATTCCTTATAGCATCCACCAAAACACGAGAAATCATTCTCAAAAACAGTCTCTCCAAATCCGAACTAAACAACTCATAGCCCATATAATAAGGTCTGTAGTGGGATGCGTTTTTGGCTTTTAGAACATACCAATTGGAGAACACGCTTTCTTACACATGGAAACAAATTACGAACGCTTCCACCAAATATGGGCTGAGATAAGCCCATTAACATAAGACCCAGTAATAAATATATAATATGAGCCCATATTAAATGAACCCTAATCCATTTTTAGTTTCTATCATATAAATAGCTTCTTGTGTTTTTCACGCCCTTCTTCTTT	1	18	6	0
815	Araport11	C1_0011723	Genic_top cluster	Chr1	6224502	+	AT1G18090	1	0	0	1	0	0.214285714	TGAATTACCATTCCGTTTGGAGACTTAGGCTCTCTATCTTCTTTATCTGTTTTAATCTTCCATATATAGCAATTACCATAATTGTGTTTTCGCCCCAGTTTGAGCCTAAATTGTCAATTAAGGTTGTCTTTTAATGGTTTTGTGTGTCCATACTCATTGATTACCTGACATTTCTTGTTAGGATCATAGTAGTAGTAATATTTTTCTCCTGATACATAGCCCTTTGTTTGTTGTGTAATAGTACATGTAAATAACCATGGAAAGTGACTGAATTCAATTTGTTTGTTGATTGGGTCAGGTTATTTACTGCACAAGCCTTAACTGGAGCGCTGATGGAAGCACCCTCTTCAGTGGTTACACCGATGGAGTCATTAGAGTTTGGGGTATTGGTCGTTACTAGTAATCTCATCACTTGTGCTGTCGTTGCTCTCTGCTATCTGCTTGTTGGTTTTATCTATCACTTATGTTTTTATCGACAACTCATGAAGTACCTTGAGGTTTTTGGAAGGATGTTTGTTTTCTTGTCAATCTAGGTTTTTGCTTCTTTATCTTATCGTTCGAGATCTTGGTTTTTAGAGTTACTTCTCCCATTTTGTGGCAAATGATTCCCATTAATAATATAGCGAAATGGTGGAATAGCGGAATTCTCTAAAATTTGTAACTTTATCCAATATGACAGATGAACCAAATGATTTTTAACATGTAATAAACTACTGATTTGCAACGAACTAAGAAGGTTATAGACATGAACATACTATCTTTGGAAATGGACATGAACTGCCGCTATTACTGCTGCTTCCTTCGACCAACGAAATTTCGCCACATAGACTGGTAAAGTCGAACAGCCGCTATTACTGCTGATGTGGCATCTGTCGTATTTTAATCACTCCCGCCATTGCCTTTTCGCGCTAAGTTTTTTTTTTTACTTATGCTTTTTTACTCTAGACTGGAAAAACAAAACAAAAAAGGCTATAAAAAGAAAAATAAAGAAGACAAATTC	2	4	0	0
816	Araport11	C1_0011743	Genic_top cluster	Chr1	6248761	+	AT1G18160	0	0	0	1	0	1	TTCTTTTTATGTTTTTTTCATTATTTATGCTCAGATATTTATTTTTTTCCCCTGCTTGATTATTAGAGAGAGTGAGTGGAGGGAGAAGAACAAAATATTTAAACCTTTGGAATATTTCGACGACCCGGTTTGTCTATACCGGTTAATGATAACCTGATTCGGGCATATGCATTTATTGAGTATATGGGCCTACAAAGCGGCCCATACAATAAATGTATTTTCGTTCAATCACTAAACGGATTAAACTCAACCGGACAAGGTTCGAAATTAAGAAGATGTTAGATGTTACATTACAAACCGGAATTAAAAGTCTAATTATGAATCTGAGACACAAAAAAAGAGAGAGTAAAAACGCCTTGCTCGTTCGGTCGCGTTGATGATATGAACATATATTTCATCATGAGCTGAGCAGGTCCAGGAGTCTGTTGCGGTTCGAGCACATCATAGTTATTGGGTCATAAATGAATCCGACAGTAGCGTAATCTAAGCATTTTTTAGTGAATAATACGCTTGATGATATATGTGATATGTCATGGGAGGATAATGCATAAGGTGGTGAGCGAAGCATTTTTTCAGCCAAAAAGACAAAATTTTATTTGAATAAATGATATCAAACAAATCCAGATACGCGAAGGAATATTGAATATGGAAAGCACGATCGTAAACAATTCTGCGATTTATCATTTCTTATTTTTTTTAACAAAATGTACGGTTTTGCATGATATATTTGCATTAAAAATGAATTGGTAAGTTTTTAAATAGCTCTATATTTGCATTAAGCTTTGACTGATTGTACAAAAAATAGAGTAATTTTTTAATTACAGTAGCAAAAAAAAGCAAAACAAAATTCAATTCTCTCCAGCTCAAAAATCCACTCTTCATCCTCTACTATACTCGTATCTATCTATCTACTCTACTCTGTTTTACGTAAGTTTTTTTTAGTTGATTTTCTTTTGTCGGACTTTAAGAGAGAGAAAGTGGCGTCTTTGTGGACTTTCTC	5	21	1	0
817	Araport11	C1_0011767	Genic_top cluster	Chr1	6254287	+	AT1G18170	0	1	0	0	0	0.802955665	ATTTTGTGTTTGCTCATTTCAGGCTGAATGGATGGCTCCAGAAGTGCTTAGAAACGAACCCGCAGATGAGAAGTATGGTTTTTCTAAAGAAAAATAGTTTTATCGTATTATATTTTCCCATGTAACGTTCCCTTTTAAGAACGAGGTACATAATGTGAAAACAGGTGTGATGTGTACAGCTACGGGGTCATTCTCTGGGAACTCTTTACGTTACAGCAACCATGGGGAAAAATGAACCCAATGCAAGTGGTTGGCGCGGTTGGTTTTCAACATCGACGACTTGATATCCCTGAATTTGTGGATCCTGGAATTGCAGATATCATCAGGAAATGTTGGCAGACGTAAGTTTGAAAAGTCACTTAATTGTTGTATGATGAATCTAGCTCTATTGTTTTGTTCATGAATTAGGTGCGGTTATTTGGTAGGGATCCAAGGTTAAGACCAAGTTTTGGAGAGATCATGGATTCTTTAAAGCAGCTACAGAAACCTATCCAGAGAGCAGCAGTTCCCAGTTCTTCTGCATTGACCACTGATGAGCAGGAACAATAACATCATGCTTGATGAAGAAGATGACTAAATGATGATGAAGGTGGGGATCATTCTTTACATATTAATGTTCTGTGGTGTGCTGTCCATGTGTATTCACCATGTTTTGTTTACAAATTGTAAAAAAAGATGAATGCAAAACAAAACAAACAAAGAAAAAAAGAAAAAAGAAGTTATTTTGTCAATGGTAAAAAAATCATTGAGAATTGAAATTTCATATCTCTTATATACGAAATTCAAAGTAAATTGTTCATATACCCTCAATAACTAATTCACTGTTTATCTATTTTATCTTGGCGCGAGTTTATCATTTCTGTTAATTATGATTATTTCGTTACTAACAATAACCAAATACTGTAAATCGAATAAATTCGTTCGCCTTCTTTCTTGAAACATGATCATCACTCGATCAGGATAGCGTTTAAAAAGGAACCAAAAATAATAATTAGAGCCT	1	4	0	0
818	Araport11	C1_0011773	Genic_top cluster	Chr1	6255855	+	AT1G18180	0	0	0	1	0	0.307692308	ATTTCATCCGTGGATAAAGTTTAATTACCTGCTTACTAGTTCTTTAAACAAAGCTCTGTTACTGAAAAATGAGATATGAGCCTGCTTCATCCATAATAATTAGTTAATTACCACGTATGTTTTCTCTGTGGCCATTTTTAGTATATGAGCTTATTAAGCCATTGAAACTATTGATGTAGCAATGTGTCTCCTTTCCTATGATGTACTGAAGAAAGAATATCCGACATTGATAACAAAACAGACAGCTCTTGCATCAGTAACTGATGCATGGAATCGGACCGTGCAGGTACTATGATCAACGGGTTGGAGGAGGAGCAACACCAAGAGCAGGAGACTTGGTAGTGATTGATCTAAAGGGGCAAGTGCAAGGAACCGGACAAGTATTCGTGGATACATTTGGAACCAAAGACAAGAAGAAGATGAAGCCATTGGCACTTGTGGTGGGTTCAAAACCATATAGCAAAGGATTATGTGAAGGCATAGATTATGTACTAAGGTCCATGAAGGCTGGAGGTAAACGCAGAGTGATTGTTCCACCATCGTTAGGATTTGGTGTAGACGGTGCTGAATTGGAATCGGGTTTGCAGATTCCTCCTAATGCTTCGTTGGAATATATAGTTGAGATTGATAGAGTCTCAATTGCACCAGCTTGAGTTGTTGTACGTACAGCTTTGGTTTCATTCCCAAATCCTTCAAATATTTGGTTGTATAAGTATGAGTGGAAAACAAAGTGTAAATTTTTGTTTCTTTTGGGGTCGATGTGATTGAACCGAGATAAACCGGATCAAAATCTTCGGTTTGATTTATTTATTTATTTAAATAGATATAAAATTACGTAAATGTATTTCTGTGGTTATACGTACTGTATTTACTATTTACGACTTTGATGAAGTCTTAGCCAAAATTGCGAAGATAATTATTTTATTCGCTGGATCTCTCTGTGAACGAGGAAAGGATCACGACACTTGTCAATTAACATTGTTTATTCTTTTTTTCCGGC	1	4	0	0
819	Araport11	C1_0011805	Genic_top cluster	Chr1	6294340	+	AT1G18280	1	0	0	0	0	1	TCAATGAACTTCTCCACTAATTCTGTACTTATCTGTCGAATTAGATACAACAATTTAGCTTCCCTCCTTATTTTTTCCAATAGACAAAGCAAAAAAAATCAACAAAAATTCCACACTACTAATCAAATCAATTTCACGTGTGTAGTGAATGATTGAAATAAACCAGTAAAACAGCTGAATTCCCGAGAGATAGACCGAGTATTTCGAAATTACTACAGAACCCACAAATTTCACATGTTTAATTCCGAATAATTGAACCCCGATCAATATGATATTTCCAGAACATGCCGATCCCCAGAAAAAAAAGAAAAAAAAAAAAGAAGAAGAAGCAACAGACCTCGAATGCTTGAACCTTAAACCCAGAACGAAGAAGCGAAGAAGCTAATTCGAAGCTGAAAGAATCAAGACCAACAAACCCAACCACGCCACTCATTTTCTCCGATCACTACAATTCTCCGATGTAATTTACAGTCAACAAACCAATTTCATATGCATCTCTCTGTCTCTCTCTATATATATATATATGATACTATAATTTAACAAATTGAGATTAATGTAACGTTACATCGTGTAGGCTCTTACGTGGAAGTCCATATCCAACAGCCTTTTAGCCTTTAACTTATCTGCCAAAAGCAAAACTTTTTTGATCAAAAAGAAATAGTAATCGTACATTATACATATTTATTAAAAAAAAATGATAAGAAGTTGTATTGTGTTAGGTGAGAAAACATATATGATATCATTCCATTTAAGGTACCATATCATTACACTTTCTATATGAACAAACATCTAAACTCTTAAAATTGGCAACTCCTGTAATAATAAATGTAACGATTTTCTAATTAATCCAGAGCTTAGTCTTCGTTTCCAATGCATAATGATAGGATCAGAAACTGATTATCTCGAAAAATCAGGCTGGTGAGCTGGATTAAATTCAAAAACCAAAAATTATAACCACCTTGTGTACATATATAAACCACACGCATGTTTTACAACTTTC	1	3	1	0
820	Araport11	C1_0011809	Genic_top cluster	Chr1	6297364	+	AT1G18290	1	1	0	0	0	1	TAACAAATTTTCCTTTAATTAAATGAATAAATGTATCCAGAGTTCCAGACAACTATTGAGCTGTATATATATTGATATGATATATTGTTTGTTTCATGGTACCGACTTATGTTATGTAATCTTTGTTTTTGGCTTTTGGAATTTCTAAAAACAGATGAACTATAAATTTATTATTATGATGTCAAAGTATAAAAATGAAAAACAAAAACAAAACGGAGGGAGAAGCCATGTCTAATGATGAGTTAGGTAGCGTCGTGACTCGAGCTCTGCCCTATCGCCCAGCTCTTCACAATCAGACCCATCCTTCGTCCATGTGCGTTTTCTTCTCTCTACTCTACTCTACTCTATCGTATTAATCACATTCTACACTTTAATCGCACTATGTCTCAATCAAGTTTAGAAAAGAAAAAAAACACAATTTTCACTTATGTGTTATGACAATAGTTAAGTCATAGTTTTGTATAAAGTTTATTTATGGGACGGCCAAAAACTGTAAGAAAGTCAAATATATTTTTCTGCTTATAATCTTACCGCCTTGATTCATGCTTTTTCACTGAATTAAGAATATTTAGTTTCTAAATGACCTTTGTCACAACAAAAAGTCACACTTAGATACACGCATTTTCTATTTGTAATTTTCTTTGTTTGGTAGAGCGAAACATAAAACAAACTAAATAAGCTGTTCTCATAAGGGATGAATCTGATTAATTATCGAGTTTGACTTGATTATATGAAAATTAATTATGTAGCGGCCATATATATGTGCATTAATGAATTAGTGTTGTTGAAACGAAAACCTTACTTTTTGTAGTTTAATAAGTTAAATTATATCTATCAGATAAAGTCCCAATAAAGTTAAGAAACGACAACTATATTACGAAGAGAAAGAAGATACACACAGTTGTACACAACCAGCTAACAAAATTAATTAATACTTAATCATCACTTAATCCCTAAACTAATACAACTATATATATAAGCATAATTATAAAGCCAGCCC	1	1	3	0
821	Araport11	C1_0011812	Genic_top cluster	Chr1	6299687	+	AT1G18300	1	1	0	0	0	0.987410072	AACTTTAGAAAATACTTTATAAACATAGACATAAAAAAAATTGATAATAAATGTTCTATTAATCCTGATTATAACCATCTTTATGAGAATAAGAAGTAAACTTTTAGCCATTTTTTGGGGTCGTATTATTACTCTTAGTAACCTACCATTCAACATCATTGATAGTAGTTTGAGTTTCAATTATCAAAGAAAAGAAAAAACAATGAATAAGATAGAAAACTTGTAGTGTAATGGCCCATGGCCCATTTATAAGTTTTTTCAGCAGTAACAACAACGTTTGGGCTTCTAGAAGAAAGCAACAAAATGTGACTATGTGAGTCGTTTTATATTAGTTGAGATAAATGTTGATAAAAAAAGAAAAGAAATAAAAAGGCATCGCCTAATACCGTGTTTGCGTCAGGGACGAGTTTGTGGATGACCACACTCTCTTACTACTAAACTAACAAAAACACTTGCTCAGCTTCTTCACGCACCGTTGATGCGCGTATCTCACACCATTCCTGCATTTTCTTCTCCGTGTCTGTGCCGATGTTTTTTTGGTGGTTTACGAGTTGACCTTATTTTGTTGTCTTTTTGTAGGATATCTAAGTTTGATTTTTCTTTGACGAAAAAACATTAAAATTCTAGAAGATAAACAAAATACTCGTGTTTATTTTGATAAGTGGGAATACGTAAACTGCTCATTTAATAGTGTAACATATTAAAGGCTTTTGTGTCGATTTTGATTGTTTATTTGGTTATTACCATTAGTGAAACCAAAATTTGGAATCCATTAGGAAGAGTTGTCTCATTAACGAATCTCAAAATACAGAGAAAGGAGTTACATTTCAGATTCCAAACCGAACAAAACCGAGAACTCAATTACAATAACCGGGAAAGTTGAGTCAATAAATATGTATACTTTCGATTTAGCAAGTTGATTAGATAAAAAAAAAAAAAAAATAGTTGAAGCGCGTGGGAAGTTCCATATAAAAATAGTCCTAAAACCAATAACGCTCTT	1	7	2	0
822	Araport11	C1_0011821	Genic_top cluster	Chr1	6304310	+	AT1G18320	0	0	0	0	1	0.774193548	GAGTGTAGATTCGTAACCTGGATTCGAACCCGGTAACACGGTGATTCGTACTATACCCGTAAACCCACCACGGCAATGAATCGAGGAATCGCCGTGTTTAGTCAGATCAATAGGCGAGGAGGCGTAAATCAGCCATCTCTGGTTGTTGGTGAGCTTGTCTGACCACTTAGTAGATGAGCTACTGGACAAAGATCTGACCCCATGGCTCGTTGAGATAGTGATGGAGTTACCGGAGACAGAGAAGTTATAAACGGGCTTCCTCTAACGAGGAAAAATCTGAGATTAGAGGAAGGGAAATCAAGAGTAACGACAAGATCACTGAACGAAGAGATAATATGAGTTTTCCGGGAACGCGGTCCGGGTCCGTTTGACCCGGAAATGATGATGTCTGCGGTAAACACCTCGTAGAAGAAATCAGAGTTGTGAAACAGAGATGGGTATGAGATACAGAGAGAGGAGTCCACAGATTTGATGAGGTAAGGATGAAAATATTCAGCTTGGTCACCGTTTTTAAGAGTGAAGTTTTGGAAGAAAGAATTTGTAGGGAGAGGGTTTGAGAGGAGGTCTGGGCTAAAGAAACGAGAAGGATCTGGTAAAACAGAGGATTTAGTTTCCGGGAAAAGAAAAAGAGCGTTCGATGAAGCCATGGCTCTGGTTTCGCTCTTTGATTTTTGATGTTTCTGATCTCTGTCTTTGGTTGTTTTGAAAAGAGATTAGAGCAGCATATATGGAGGGGGAATTTGAAGCGGCATGCATATGTAGGAACTAGGTAGACGTTTTTTCTTTCGAAAAGCAATATGCCACGTGGCACATCTTGATATCCTCAAAACCTAATTGGATACATATATTGGACCTTAGTAAGGCTCGAGTGTACAGGCCCAAAATGTAGACTAATGGGCCTAAAGTGGTAGCTAGCTGTAGCTTAAACCCTAGAACCTCGGGATAAACCCTGATTAATTTTATCTCACAGGCACGCGAACGAACACGCTTGATCTGATTC	0	5	0	0
823	Araport11	C1_0011830	Genic_top cluster	Chr1	6315651	+	AT1G18350	1	1	0	0	0	1	AAGAATCTGAAGATCTAATCATAGTTTTTACTAAAATCATATTAATAATTAACTTGGCAATATTAATGGCGATGGCCATTGGAAAGCTTTTGCATGATGGCCTAAATATAACTTATTGTTTGGTCATTTTCATTAGAAGTCCTTAGCCTCCGAGGTACATTGAACCTCACAAATTCACATTAAACTTTAAAATCTCCTATAGTTTAGTATATGAAAATTATATAACTAAATTCCACCAATGTCTTTATGAGTAAATAATAATCTTACTATCAAGTCAAATTAATATCACTAAAATAAATGTTTTGAAAGTATTATTATTTTTCAACAACAATGGATTATGTGTTTGAATGTGAAGATAACGATTCTGATAGGTAACACAAAGCTTTAAAGTTGTTTTAGCTGTAAATTAGAATGCAAAACTATATAAATAAGTAGTACAAAAAGTTAAAAATAACGTTTTTATAACGCTTTTGTAATTTGTAATATCACGGTACATGCTGTACCAAACTTTGATAATTGAGTTACCATTCAAAATCACTAAAACAAACTCTTTAAATGCATATAAATCTAATCATTAATGCAAAACGTTAAAAGTAACGCTTTTATAACGCCTTTGTAATTTGTAATTATCACGATACAGGCTGTAACAAACTTTGATAATTGAGTTACCATTCAAAATCACTAAAACAAACTCTTTAAATGTATATAAATCTAATCATTATTGCGTAGATTTATCTCAATATACACAAGCCACTATAGCCAGGTTCCGGGTAAGTAGGACAGATAGCAGTCCCATGCATTTAACCTCGTGCAAGATAAACATAAACGGTAGACACACTAGTTGCCATTTTTAGATACAACTCAACAAATAATAATTAAGATAAAGAACAAAAAAGAGTGATTAACATTTAATGGAAAGATTTATTAGCTTCCCAGGCTCCTCACTTAAATCCCACTCAAGTCTCCATATAAAAACTGCAACTTCCATCACTCTTCGATC	2	0	0	0
824	Araport11	C1_0011838	Genic_top cluster	Chr1	6325852	+	AT1G18390	0	0	0	0	1	0.964426877	TATACGAGTCTTTGAGGTGTGGAGTCAAGGTCTTCGGCATGAGATTTTGAAATATCTGCAAGCCTGTATATTTCGTTTTTTATAGCAACTTTAGTTGAATATGTGTATACAAATATTAAGAAAACAACATAAATGGATAAATAAACTCAAAAGATAACACATGTATTCTCATTTTCCTTGGTCAAAAATTCAAACTTCAAAAAAAAAAAACAATCAATTCTCCATCTCTTTGCTATTTATTCAATGGTGTGTTTTTGATTGGATCACAAGTCTATCATTCAGTTGACTTCATAATAAAGTATATCAAAACCATGTTCACTCAGATTTTGATGCAATTATATGCTATTGGACTATTTCACCAGTCTGCAATTTCTTTTACAAAATTATGATTGAAGTCCTTAGTGAGGTTTAATGAAATACTAACATAAATTTTCACATAATACTCTTTTGTAATTCGATTAACGTTTTTTTTTCTTTTTGTGTATAATCATCAGTTCTCTTCATTCCTTTATATATATAATGTTTTCTTATATTCATCAATTTTATAAGTTTGCAGTCCTGTTATATATTGGAAGCATAAAATCGCAGTGGAATTTTCAAGAAAAATTGTTGACATACTTAAAAATGTTCTTTTGGGTCAAAGAATTAAAATGTTTATAACTTACAAATAAGTCATTAATTAACCTTAGTCGAACAATTGCATTTGTATGTAACTATGAAGTCGATATTTATAGGTATCAACTATCAAGTCGCTTTCAGTCTGTCCAAAAAAAAACACACTATAGTTTCCAACAAGTCAAATAACCATTAAAGATCTGTATGAATCTCTGACCGTTCATATACATAAATAATTTATTTAGGATGTAGTTATAATGTAATCACTAATCAGCGATCATAATCTGTTTTAAATTCGCCGGACTGTAATTAATAAAAGTCGTCACCGATCATTTTGACCAATCTTCCATAAAATCCCCAAAACCTCTCACCAAAAAAAAAAAAA	2	22	8	0
825	Araport11	C1_0011863	Genic_top cluster	Chr1	6331398	+	AT1G18400	1	0	0	0	0	0.907407407	AAGTTTTAATGAAAGACACTTTCAGAGAAAAAAAAAAAAAACTTCTGTTTCCAAAATTTCCTAATTAAAGCACACCAATTTGGGCATGGATGCTTTACTACTTCTATTAATGAACAAGTTAAAGAGTAAGTTGTCTTGAATGAATGAAATTGCATGTGAATCAAATCCCTCCACCATACATAATAGATAATCTATAGTAATGGCCCAACTAAACATTGACATTTGTTGCAACCTAACTCTTTCCTAAAAGGAAGAAAAAAAAAAAAAAAAAAAAACTCTTTCCTAAAACTCAATGTGTTTGATCATCACAAGGACAAACAAAGGAAATCTCTAGTATGCCGATTAAAGTGAAAATTTGTCTTCACCAATATAAATAATTTGGTAACTTAAACTTTAACTAAAGATTCATAAATTGGCGTCAACTTATGTAAAAGAACCTTCATATATACTTTCGTTTATCTCCCTATATTTTTATACATACACATATTTATAGTATTTTTGTCGATTAATTGGCATTGGCCATTTGGAAGTTATAATTAAGTTGGCAAATGGATGTGATCTCTTACCCTATACACCTACATAAAAAACCCTCCATGCAAAACATTAATGGATGTTTTCATTAAAACAAGTTTTGATATCAACTTAGTTTGACTAGCTACATCCATTTCAATATTTTCTTCCCAATATTAATAATAAATTTAAAGATAGACCACTAGTTCTTAACCTCACACCAAACTGACTAGAAATGTTCTTCCCCCTTGCAAACAGAGAAAGCCTAATGGAACCCACGACCAAACATTGGTCCTACTTTTCCTTGTTTGGACATATCTCCCCGACACACAAATCCCAGAACGTTCACTTGCCCACGTGGCTCTCCCTTTATTTCTCTCTTTTTCTTTCTTAATTTTCTCCACATTTCTTTTTCTAAAATCATAAATTAAATTAATAAAAAAATCCAATCGAACAATATAAAAGTCTCAAGTTTTGTATCAACCAGTCT	1	14	1	0
826	Araport11	C1_0011879	Genic_top cluster	Chr1	6343154	+	AT1G18420	0	0	0	0	1	0.868852459	CACAGCAATTCCTCTGTAAAAGCTCAGAGCAACTATAGAATGTATCGCCAAGTTCCACGTCCTCTGAATCTTCATCTGATGCAACTAAATCTTGTCCCGAGGAACTTGAGGGAAGAGCTTTAGTTTGAATTTCCTCAGACTCACAGCTCTCAGCAGGATTGGTATTCAAGGTCAAATTATCTAACATCTGAACAGAGTCATCGTCAGCCTCAACTGACTCATGAAGGTTATCGGAAATGGGACAGGTTAATTCTTGTTCTGTAGCACTTTCAAAAGCATGTTCACGCTGAAATTCAGATTCCAACATTGCTTCTGATAACCCTGCAAAACAAACTCAAATATCTCATGACATAAATTATTGACTGATTCATTACTCAAGATTAAATTTAACCAAGATGAGATATCTCTTGCTTGAGCTTGCGAATGGCTAGGCCTGCTTGCTCCTGTCCTCTTTTATCACGCTTCTCCTTTGCTTTTATAGCATCTGATCTTGCCGAATAATATTCTTTGGCAATCACATCGAATGGCCTTGGACCAGAGACCTAGTATGATTTTTAAAATCAAGATATCACAGCAGAGAGAGACATCAAACCAGGAAAACAAGACCAATATGGTGTTGTAAAACTAATTTGACTGAAGTTTGCAATTTCACATAATCATCATAAACAAATGAAGAAAAGTCCCACTTCTACCCAATGGGAAAGAAAATATATTGATAGCAGGTAGCCACAAACACTCCAAAAAATTGAACAAAATATCTTAATAAACTTCTGCCATAATGGATACGCTTAATGTAATCCCTTTTTCAGAAAAAAACAACACTTCATTAAACACTTCATAATTTTGACCGGTATTTTTGGTTTATTAATGAAAATAAATTTTATTGAGATTATGGGTTGAAAAACAATCTGTAATTAGACACGAAAACGTGCTCTAAGACGTGCATAGCAATCATACCAGATTTGCATACCATTTCTTTGCAAAATTCGAAAACAGTTCC	2	5	9	0
827	Araport11	C1_0011886	Genic_top cluster	Chr1	6345763	+	AT1G18430	0	0	0	0	1	0.75	CCAGCTTACTTGAGATCCTCACATCTTTTTCTTGTTGTTGGTGTGATTGTGAAGATGAGTTTTGCATCATGGGAGCCACCACACGGACCGTACAAATCCTTTAGATACCCATGGGCACTGTATGTGAAAGTAGGTGGTGCATTGAGGCATTGTGCTATCATGGTCATGGCGTTACATGGCTGCATTCTCTCAGAGATCCAGGTACTTTCCAATCTTTAAGTCAGAAACATTCTATAATCTTCAGATCTTAAGAGAGATTTGAGACAAGAGTATGCAAAGTAATTGCAGGCTGCAGAGGATAGAAGACGAGAATTTCGTAATGAGCTTCAAAGAGTGGGAATCGAAGGAGCAAAAGTACTAAGATACATTGGGGAAAGCCTGAAGAAGATGGAGAAGCTAAACCCTATAGAAGACATACTCTACGAGATTCACCAAGCAGCAGAAGAACTACAGAGCAAAATCGACAAGAAATCATACCTTCTCGTGAACGCCAAGAATTGGGAAATCGGGAACCGGCCTAGGGTTAGGGATTTGACTGATGAACAAAAAATCTCGAATCTCGACTCTGATCTAAGTCGGATCTTGGCTCATAAATCTCAGAGTGAAGCCACTCTTCGTCCACCGAAGAATTGGGATGATGTTACAACTGCAGCTAACTTGAGTTCGGCGACGATGCTTCCTTACCTGCAATCAAGGACGATGATACATAAACAGCCGTCGTGGCCTAGCCGGATCTCTATTACGCCGGGAAGTATGTTACAGCCACCACTGGGAGAGCCGGGAAAAATGTACGAGAGCGCGAGTAATCTTTCTCTAGCTACGTTCGCTTCGCTACTGATCGAATTCGTCGCGAGGCTTGAGAATCTCGTGAATGCGTACGATGAGCTCAGTGTCAAAGCTAATTTCAAAGAAGCTGTCTCTGAGTGAAAAAGAGGACGACAAGTGTATGCTTTGTATTTGTCGAATTAAATAATTATTATATTGAATTGTGTATCAACAA	0	1	0	0
828	Araport11	C1_0011888	Genic_top cluster	Chr1	6345952	+	AT1G18440	0	1	0	0	0	1	TCAGAGATCCAGGTACTTTCCAATCTTTAAGTCAGAAACATTCTATAATCTTCAGATCTTAAGAGAGATTTGAGACAAGAGTATGCAAAGTAATTGCAGGCTGCAGAGGATAGAAGACGAGAATTTCGTAATGAGCTTCAAAGAGTGGGAATCGAAGGAGCAAAAGTACTAAGATACATTGGGGAAAGCCTGAAGAAGATGGAGAAGCTAAACCCTATAGAAGACATACTCTACGAGATTCACCAAGCAGCAGAAGAACTACAGAGCAAAATCGACAAGAAATCATACCTTCTCGTGAACGCCAAGAATTGGGAAATCGGGAACCGGCCTAGGGTTAGGGATTTGACTGATGAACAAAAAATCTCGAATCTCGACTCTGATCTAAGTCGGATCTTGGCTCATAAATCTCAGAGTGAAGCCACTCTTCGTCCACCGAAGAATTGGGATGATGTTACAACTGCAGCTAACTTGAGTTCGGCGACGATGCTTCCTTACCTGCAATCAAGGACGATGATACATAAACAGCCGTCGTGGCCTAGCCGGATCTCTATTACGCCGGGAAGTATGTTACAGCCACCACTGGGAGAGCCGGGAAAAATGTACGAGAGCGCGAGTAATCTTTCTCTAGCTACGTTCGCTTCGCTACTGATCGAATTCGTCGCGAGGCTTGAGAATCTCGTGAATGCGTACGATGAGCTCAGTGTCAAAGCTAATTTCAAAGAAGCTGTCTCTGAGTGAAAAAGAGGACGACAAGTGTATGCTTTGTATTTGTCGAATTAAATAATTATTATATTGAATTGTGTATCAACAAGGTCGTTGTAGTATAGTGGTAAGTATTCCCGCCTGTCACGCGGGTGACCCGGGTTCGATCCCCGGCAACGGCGATTTTTTTTTGTTATTTTCGGTTTCGTACCTCAATTTTGTGGTCTTTTAAATCTAGTCCCTTCAGTTTTCTTTCTCCTTTTTACCTTTTTTGGTCGACACCGACAGAACAAAATCC	0	10	0	0
829	Araport11	C1_0011900	Genic_top cluster	Chr1	6348109	+	AT1G18450	0	0	0	0	1	0.967592593	TTTTCACTCTCTATCTGGCCTGTTGATGTTTTCATTTGTGTTTTAACTTTTAAGTATTGTCTTACTTTTTACTTAAGAAGCAATGTGGATGGATAATAGTTTGCGGTTTCACTATCAAATCATAGAGAAACTCTACAAGAAAACATGATGGGTTGTTCTTTTACTTGCAGGATGAGAAGTATTATAGACCGCCTCAAAGGTAGCCGTGATTTTCCTCGACTAAGAATAGGTACAGTTCTCATTTTTCTCCACTCCGACATATCTTCCCATTTTCTTCTCTGGTTTTGCAAATTGTCGAATGTTTCATTTCAGGGATCGGACGTCCTCCAGGGAAGATGGATACAGCCAATTTTGTTCTCCGCCAGTTCAATAGACAGGAACAGGAAGAGGTAGAAGCAGATTTATCCCATAATTATCTCAAAAAATTTCAGAAAGACATAACCTGATTGTTTTTGGTTTTGCAGTTGGATCACACATTCCAAACCGGGTTAGAGGCAATAAGGATTCTTTTGCTTGAGGGGTTCAACAAAAGTGCAACATTTGTCAACACTCGAAAATCTATGGAGCAACTCAGTTAGAAGTGACATTGTTACATTACATATATTCATATAACAAACTACAAAGTGTTCTTGCTGATTCATTAATAATTTTTTTTTGGTTCCATACTTGAATCCTTTTTGAGCAAATTGTACATCAAAAGATAACCAGATTATTTGTTTATCATAATTTCTATTATGTAACTCGAAAATATGGATTTCAGTATTTGTTCGGCTGTAATTTAAATTATACACTTTCATTAAGCATAGACATTTTATTTGGCAATAAATCAGCTTCGTTTACTGCAAAAAGGGTGGTCACAAAAGTTGGTTCGGTTTAGAAAAATTGTGTTCGGTTCGGTTAGTTTCTTGAATAATTTAAACCCGACGGATTAAATGAGAGGTTTTGTGGTCCCCACAACTCGAACTCAGTAAAACCAAGTCGACCCGATTCAGCTGGATCC	0	11	2	0
830	Araport11	C1_0011913	Genic_top cluster	Chr1	6352514	+	AT1G18460	0	1	0	0	0	0.818627451	GCTTGGATCAACCAACAAACATGTTATGTATGTGCAGTGTATGGATAGGAGGGAGTATATTGGCATCACTAGGCTCATTTCAACAGATGTGGTTCTCCAAGTCTGAGTAAGTCTCTGTTCTGATTTTCCATTAATCAGACTCGCAAAGAAACTATAGTTTGTTTTCTCTCCTGACACTCGGATTTGGGGTCTTGGTGTAAATGGCAGGTATGAGGAACATGGAGCTTCCTACATTCAGAGAAAATGCCCTTAAAGCAGGCAGTTTCAGATTATGTGGAGTCTGACAAGACGAAACTTGGAAACTAATGTGTTATTTTCATTGTGCATCGTTGTTCCTTGAAGATTATTAGTATTCCGCCTGAACCTTTTAGAATGAGTGTCATTAACAAGCATTATAGTGCTATTTTAAAAACATAAAAACATGTGGAAGAAGTTTCGTTGCTTTATTAGATTTTCGCACAATCAAGACCGTCCACGTTTTGTTACTACGAACCAAGATAATCCACAAAATTAACAAGAAAATAACAAATCCGAAACTACAAAAAGCAGCTTCATAAGTTTTCTTTTTCTTTTTTAAAAAAGAAGAAAAAATCAGCTTTATCGTGCCTCTCAAAAAGCTAATGACTTCGAAGTTCCAAAATTCCGGTCTTCGAACATATTTTATAGAATAGCAAAATGTTTTGAACCACAAGATTATTAATAATATAAATAATGTAATTGATATTGGTAAGTAATAATACTTTTATTAATCATAAAATGGTCTGAATAATAATAAAGACAAAATGGACGTAACTTCTCCGCCACTACAGACTTACGTGTCATGTCTCCATATCCGCATGCAAAATCCAATAGATGACACATTCTAAATCATCCAATTATATACGCCCACGTGTCAACCTCTGTCTCGTCTCTCTAAATAACGTTTACCGACCTTCTCTTGTGGACGGTAAGAATCGCCGGCGTCCCCTAATATATCGGATTTCAATCCAAAGACACACTC	5	15	1	0
831	Araport11	C1_0011940	Genic_top cluster	Chr1	6361632	+	AT1G18480	1	0	0	0	0	0.982758621	TTAAATTTAGCTGAAACTTATATTAGATATCGCTATTAAATTTACTACATTTGGGATAAAATATCATTTTAGTATAATAGTAGGAAAAGAAAGTCAAATCATTATTAAAAAAAAAAACTCAGCAATTTAGATCGTAATTAATTGAAGAAGAAAGACCCCACATTAACACGATCTCTCACGCTCCTTCTTCTTGGCAAGTCGTGACTTATCCAAAGAGAACAAATAAACATACAACAAACACCTCAATTTATATTAAAATATTTCTACGATTGTGACTTATGAAAACTAAACAATTGCATTTTTCTTTTTCTATTGTGGGGTAAATAAATTTTACAATAACGCATAAAGCGTTTAAAACCATTATCATATCAATGTTATAAAAAACTTGAGGATAAATTAATACAATAACCTTCATACTTGGAAGAGTCACAACAAACAATAGAGGCGTTGACGGTTCTAAATGTATTTAAATTGGTTGCAATTCTGACACAACTTCCTCCTTTTTGTATGAATGAATCTTGTTTTCTTTCTTTTTTTTGTTGTCATAAGGAGAATGAATCTTGTTTTCTTATTTCTTGTCTTTTAGTAAAAAACTATTTGTGTACTGTAACTCTTGTATATAAAATAGACATAAGACAGCTCGCAAATTGTAGTAAAGGGACTTCAATACCGGTCACTCATCGTTGGTTTATACAACTAAGCTTGGAAGATCTCGTCTGGTCTCAACTCTGGGCTGCTCTGCTGCTCAGAGTCCAATACTCTGGTTCAACTCATTTCCAACTATCTGGGTTAATGGGCCTACTTAATTCATGAGCAACAAAACAATGGGCGTGGCCTTGTAGGAGATCCAAAGCCCAACTTGAACAATATCTAGAAGATACACAGACAAAAAGAGTCACTCACTAATTGGCTTCGTTTATTGGCTAGTCAATGAATTAATTTAATAAACTGCTTAATAAGGAAACTTATAAAGGCGCATTGTTCTTGGCCGCCATTTATC	1	12	2	0
832	Araport11	C1_0011952	Genic_top cluster	Chr1	6363029	+	AT1G18485	1	0	0	0	0	0.944444444	GGGAACCATGAGATCATGAATATAGAAGGTGACTTTAGATATGTGACTAAGAAAGGTTTAGAGGAATTTCAGATTTGGGCTGATTGGTATTGTTTAGGGAACAAGATGAAGACTTTATGCAGTGGTCTTGATAAACCTAAGGATCCTTACGAAGGGATTCCGATGAGCTTCCCTCGTATGAGAGCCGACTGTTTTGAAGGAATTAGAGCTAGGATTGCTGCATTGAGACCTGATGGTCCGATTGCAAAGAGATTCTTGACTAAGAATCAAACAGTTGCTGTTGTTGGTGATTCGGTTTTTGTTCACGGTGGTCTTTTAGCTGAGCATATAGAGTATGGACTGGAGAGGATTAACGAGGAGGTTCGGGGTTGGATTAACGGGTTTAAAGGAGGAAGATATGCGCCTGCTTATTGTAGAGGAGGGAACTCTGTAGTTTGGTTGAGGAAGTTCTCGGAAGAAATGGCTCACAAATGTGATTGTGCAGCTCTTGAGCATGCTCTTTCCACTATTCCCGGGGTTAAGAGGATGATCATGGGACATACAATCCAGGATGCTGGTATCAACGGTGTTTGTAATGATAAAGCCATTAGGATTGATGTTGGCATGTCCAAGGGATGTGCTGATGGATTGCCTGAGGTTTTGGAGATCCGCAGGGACTCCGGTGTACGGATAGTGACATCGAATCCATTGTATAAGGAGAATCTGTATTCTCATGTAGCTCCTGATAGTAAAACGGGTCTCGGGTTACTGGTACCAGTTCCTAAGCAAGTTGAAGTCAAAGCTTGAAGACTTTTCGTTGATACTCTCTGTTTAGATGATTGATGCCTTTTGCAAGTCTAGCATTGGCGGATTCTTAGCATGACCAACCATAAACATCTTCTTGGCGCATAAATTGTAGTTTTTATCATTAAAACGATAGATAATGTTTGTAGCAATATGGAACATTATTTCTTATTCAATATAATTGTTCAAGGTCTCTAGATGTTTGATCTGCTTATTC	3	10	3	0
833	Araport11	C1_0011966	Genic_top cluster	Chr1	6366367	+	AT1G18486	1	0	0	0	0	1	AAATTTAAAGCATTATGCTTGTGTCATTGACATGTTAGGCCGAGCTGGGCAACTAGACAAGGCTCTAAGGGTTGTTGCAGAAGAGATGTCTGAGGAAGCTGACGTTGGAATTTGGAAGTCTCTGCTCAGCTCATGCAGAATCCATCAAAATCTGGAAATGGGAGAGAAAGTTGCTGCTAAGTTATTCGAATTAGAACCAGAAAAGCCTGAGAATTATGTTCTGCTTTCCAACTTATATGCAGGATTGGGGAAATGGGAAGACGTGAGAAAAGTGAGACAGAGAATGAACGAGATGAGTTTACGAAAGGATGCTGGATGCTCTTGGATCGAACTAAACAGGAAGGTATTTAGCTTTGTTGTCGGTGAAAGATTCTTAGATGGTTTTGAGGAAATCAAAAGTCTTTGGAGTATATTGGAGATGAAGATATCGAAGATGGGATACAGACCAGACACAATGTCAGTACAACATGATCTAAGTGAAGAGGAGAAGATTGAACAGTTAAGGGGACACAGCGAGAAGCTTGCCCTTACCTACGGGTTGATTAAAACTTCAGAAGGAACAACTATTAGAGTTTACAAGAACCTAAGGATCTGTGTGGACTGTCACAATGCAGCAAAGTTGATCTCCAAGGTCATGGAAAGGGAAATAGTTGTGAGGGACAACAAAAGGTTTCATCATTTCAAGAATGGGGTTTGTTCTTGTGGAGATTACTGGTAAGTAGGACTGTAATAAAATTGGTGAAAACAGATGCATTAGTAATAGTAGCTCTTAGTAAATTCAGTATTGTGTGTATTTATGTTCAGGCGAGACAAACATCAATGTTAATATGTTATAATAAGCTATTTGTTGTGTGTTTGTTGTAACGCAATTACATAGATTATAAACCAAACTGATATATACCAAGTGAAACTGAACTTTTTTCAATGCGAAACAAGTTTTAAATCTCTCATTGGTCAGTGCTCCTCACTATATATAACGTCTATCCACATTCTCTAACTT	0	0	0	0
834	Araport11	C1_0011971	Genic_top cluster	Chr1	6367080	+	AT1G18490	0	0	0	0	1	1	GGTAAGTAGGACTGTAATAAAATTGGTGAAAACAGATGCATTAGTAATAGTAGCTCTTAGTAAATTCAGTATTGTGTGTATTTATGTTCAGGCGAGACAAACATCAATGTTAATATGTTATAATAAGCTATTTGTTGTGTGTTTGTTGTAACGCAATTACATAGATTATAAACCAAACTGATATATACCAAGTGAAACTGAACTTTTTTCAATGCGAAACAAGTTTTAAATCTCTCATTGGTCAGTGCTCCTCACTATATATAACGTCTATCCACATTCTCTAACTTCTCAAAAAACAGGAAGAGAAGCAAGACGCAATGAAGAGTTCAATGAGCATCATTGTCTTCTTGTTTGTGACCATCTTCACCATCTCTGCTTCTTCCTTGAACCCTGAGGAAACTTGCATACAAAGAAACATCAACCGGTCACAACCTCCAAGCTCTTCACTCGAACCCAAGACATCAAAGTTCGACTTTCTTGTGGACAAGTTGTGCAGAGACATGGCTCGTGCCGTCATGTTCTCTGTGAGGATAACCGGAAAATTCCCATCTCACTATGTGAAGGCGATGTGTAATGTGTTTGGAAATGACGAGAAGAAAGTGAAAGAGTATGTTGTGAAGAAATGGTTGGGAGGTTCGAAGCTCGTGTCTAGTTTATCTTGTGCTTTTCATTGAAAGAGTATAATTGTCTTTAGTGATATTAGTCTATTAACAATTAGCTAAGGTTTTCATCCGAAAGTCAAAAAGATTATGCAAATTAAAACGACACAATTAGTAAAGAAATTATGCTCAAAAGTCAAAAACTTACAAATAACAGTTTTTATGCAAAATTAACTTCAGAAATTTATGAATAGCAATTCCATAAAAATATATCATAAGAATGTGTAAAAAATCAGAGATTTATTCTCCTTTTTGCTACCGAATCCATTACTCATGTTATTGAGACCCACCCCACTAAACTCATAGGTTAATCACTCTCGGATAAGAACATTCGAACAATT	4	7	1	0
835	Araport11	C1_0011982	Genic_top cluster	Chr1	6369266	+	AT1G18500	0	0	0	1	0	0.878962536	AGATACCGGCGTTGTACCCAAAGACTGGAGGCAATCTCCATTGCTTCACTGCGTTGACTCCATGTGCTGTGCTCGACATTCTCTCACCTCCTTACAAAGAAAGTGTTGGCAGGAGTTGCAGTTACTACATGGACTATCCGTTTTCCACTTTCGGTATGCAAACTTTCTCTCTTTTGCCTTTAGAAGAACATTATGTTACTCTGTTTTCGTTTACCGTTTTTTCTCTTTGGATTGATAATAATAGCATTGGAGAACGGAATGAAGAAGGTGGATGAAGGAAAGGAAGACGAATACGCATGGCTTGTACAGATTGACACGCCCGATGATCTTCACATGCGTCCCGGATCATATACTGGTCCAACTATCAGAGTCTAGATATTTGTGGTTTGTTTTGTAGCAAAGTAGAGCAACTCTTGTAACATTCCAAGATAAGTTTCTGGAGAAGATATCAATACGATTTCAGATTAAAGATGAACTCTTTGTTTAGTCCATGTCCACTTCTCAGTTCTCACACGCATTCAAGCAAATGAAACTGCGGAAAACTACAAATAGATCGGCAATGAGAAATGTTAAGATTTCATTTCGAATCTGTGCTTACATCACTGATAACAGCTTTCACAACTTTGTTAAGAGTGTCTCTTTGTTTCACAACTTAATCGGAAGAGAAGTAGAGGAAAAGATCGTTACGATTATCCAGCGGGAAAAAAAAAACGAATTCTAATGTGCCCGCTATAAAATCTTCCGCAAGAGTGTAACAGTGATGCAGCTGAATCAATAAGACTGTCTTCTTCTCCGAATTTGAAAATTAAATTCCAGTTTTTTCAGTTTGACTCTGCTTCTTCTTCCTCGTGGGTAACGACGATATACCGTTAAAATTAGGAACCAAATTACCCAATGGTCGTCGTCAAATCATTTTTAATCCCAATTTGGTATTTTTCCACGTGGGTCAAACAAAAAACAATTTTTTACATAAAGAGAAGAGAGTAGTGACGAGAAGATT	4	13	1	0
836	Araport11	C1_0011998	Genic_top cluster	Chr1	6374932	+	AT1G18520	0	1	1	0	0	1	TGCCAGATGAGCATCTTAAAAGCCATTGTTCATCAATGGAAATATCTCTCCATGTTCTCTTATCCTGCCCTCTTTCTCGTTTGTCTCAGCCTCGCCATTTCCAGGTCCATTATGGATACTTTCGATGAACCTGATGATTATAGGGGCTATTATTCTTGATTTCATTTTTCCATATCAAATGTACATGATATATATTTAATTCTAGTTTCTCATTAGTTTTCTTCAATATTAACTAACACCTTTTTCTTTCTTTTTTCTAATCTTAACGATGGAGGAAGAGTCTTTTAAAGTAAATACTCGGATACACCAAATGTTTGGTATCTATAATCTATTCTGACTAAACCAGAGCTATCACCAGAAGTAGTTATTTTGTCACGTGAGATGCGTTTTGGAATTCCACTAATTTCATCAATCTTGTAAGTTAAGATCAAAATAAGAAGAAAATCTCCTAGATGTCACCAGGGTATAAAATGGTTGTGTTATTTACCCATGCAATAATAAATTTTTGGATTTTCTTCCATCAATTCTTAACGAATATTATAAACCCCCCACGAATTTGAGTTTTATCCTTGAAAAACGTTTTTTCACAACATATTATTATTCATATATTTACTTATTTAGTTTGTTTTTTCCTTTTCCAAGTAACAAAAATATGAATTAATATGCATTTTTATTTAAAAATAAAATTAACATAAACCTATATGTAATTTTCCCAACAATCTCGTACTCAATAAATTCTTATTAAATTCAATGTTTAAAAAGTCGAGTGACAGTTTAATTATTAGTCTTAGTTACGTGGCAGTAAGACCTAGTCAAAATCTAATTAAACGACTTCCTCTAAACTAAAGGATCTTCTTAACCCCCACACGATCTCTAAAACCAATGGCTAATAATCTCCACTAATATCATCAACCCACTACCAAAAAAGCAACCGTTTCCCTCTTTCCCCAATAACCACGACTCCACACACTTAAAAACACACACACACACTAAAAACGTT	0	0	0	0
837	Araport11	C1_0012000	Genic_top cluster	Chr1	6376695	+	AT1G18530	0	1	0	0	0	1	GTCTAGGTTCATTTCATCGTTCTTAGTATGATTAAATTTCATTGTTAAGTTTTTGCATATAGTAACAAAAGCAAGACAATTTTTAGCCGAACTAAGATAACACTTATATGTTAAGCCGTTAAATTTATTGTTCATAATGGGTTGTGTAACTCAAGTATTGATTGTGTATGAGCAGTCAGGTTGTTGTAAGCCACCATCGGATTGCAACTTCGAGTTCAGAAACGCGACGTTCTGGATACCGCCGAGCAAAAACGAAACGGCAGTTGCGGAAAACGGGGACTGTGGTACGTGGAGCAACGTGCAAACAGAGTTATGTTTCAACTGCAACGCATGCAAAGCGGGTGTGTTAGCGAACATAAGAGAGAAGTGGAGGAATCTTCTTGTTTTCAACATTTGTCTCCTCATTCTCCTCATAACCGTCTATTCCTGCGGTTGCTGTGCTCGTCGTAACAATCGGACGGCTAGGAAAAGTGATTCTGTCTGATCAACAACTCAATTTCAGTTTCTTGTGTTTTTCTGTTTTCTTAGTTTGTTTGGTTTTTTAAGTTAATTATCTTTTGTTTTCTTTGGACAATGTCATGTTCTGTTTCTCAACAATTATCATGAATTTATCACATTTCACTAGTCGTAACCATTGGCATTTAATTTTATTTTAAATCTTATGCTTCACATATTTAGTCACAATTCTAATTATCTTTATGTTTCTTAGGACAATGTCATGTTTTTGTTTCACCACAATCAATATGATTTTCTTTACCAAAAAGGCAAAAAGAATCATTATGAATTTTCACATTTCAATAGCAGTACCAATCTAACTCAAACAAAAAAAAAATATGTGGTCTTATCTATTTTTATCAGCAACCATTAACAAACCAACGAAAAAGAAAAGAACAAACAAAACATTAAAACATAGAAAAGATCCAGAATTCTAAATTCTACGTGCTCAAAAAGAAACAAAACTTCAATCTTAAATCTCCTTTCTGGCACACCCTTCATTGAC	1	0	1	0
838	Araport11	C1_0012010	Genic_top cluster	Chr1	6385232	+	AT1G18560	0	0	0	0	1	1	TCTTTTCCTTCAACCCTTGATGTGGATTTCTCAACGGAAGATTCAGATTTGTGTTCTCTTGCTCGTTTCGCTCCTGTTTCATCACCTTAGATCGAGTAGATACCGGCATCTTTTTTCGTTCTTCAGAATCTAAGATTTTCTCACCATCCAAAATACAAAACCCAGCAAAGAAGAAGATCTTTAGAGTTGAAATATATGATTGATCAAACGCCGTTGATTGGACTGGAGAAGTGTGTGTTGGTCAAAATGAAAAAGCTTTGAGAGAGTGTAGATTAATTGCTTGCTATTTTCCACTCTTTAGATTAAACGCAAATTAAGAAAAAAAAATGAGAGTTTTTTGAAACTTTATTGTAACGGTCATAAATAGCTTTTTTTTGGGCCCAGTTAATATTGTTTTTTAATATAAGTGACAGGTGTGCGATTGGGAACATAATTGCTTTTTTCATAAATTCTAAATATGCGAATATATTTGGGTTTTCCGTTTTGATTTGGGCCTAAATCTACCATTTTGGTTTGGTATGTAACTTTGGTGTGATTGTCCTAAATAAAACCAAACAAAACATAAGAACTAAATCCTTTCTGTGATTAATCAGGATGTTAGAGACTAAATTTAGCTTAAGTTGATCCATGACATATCATATTATTCACATTGTATAAGAAAAGTAATTATAATCAAAGAAATAGTTTCAATTGTCCTGGTAAGAAAATCATAAAATGTACTAGTTGATATACATTGGTTCTATTTCGGTTCGGTTTGGTTGAATTATGTAATTAATTAGAATTTTCTTATAATTTCTTTCTAGCAAAACCAACTCATTGAACACTTTTTCCAAGATATATACACTTCGGAATAAAAAATAATCAGCCTTATAACTGAAATTTAATATTTATATAAAACATAAAAAAAATCCTGATGAGCCAATAAGCAATAATCATGACTAATTTTGGTGGTATGTTAAACCGAAAATTAATAAATTAAATATTATCCGAGCCGAAAATC	1	0	1	0
839	Araport11	C1_0012013	Genic_top cluster	Chr1	6389484	+	AT1G18570	1	1	0	0	0	0.082669323	AATACTAAGAGTTCAGTCGTATTTTGAAAAGTCCTCGCACTCCAAGTTTTAAAGTTGAATTCATTCTGTCATGGAAACGTACCTTTGTGGTTTTTCATTTCGATAGACATTTTTTAACTCTTCTGATAAATTCAAAATGTTTTTTTACATTGGTTAAAATTTGTTGCCAATTTCAATAAAGCTTTTTTTTTACTCGTTATAAAATTAAAAACTTGCTGAGAAATTATAGTTTCATATATACTTTGGACCGACGGTCAATACCAAAAAACTAAAATAAAATTTTGGTCAAGAATCGGGTCAATACAAAATATCTCCAAAGATCGAAGAGAAAGTTCAACAGGATTTTAATTTAATTGGTGTTCCGGACCTGCCGGCGCCGTATTATAATTCTTCAATAAATTTTATATTTTGGATTGCATAATCAAAACTATTTGCATAGCAGACATAGATTTCAAAATAAATTGATACGTAATTAGCTATTTACATAGGCAAGACAATTTTACGTTACATATTTTGCATGCTTGATATTCATTCTTTTTTTTTAGCAACCTTTGCTATATTCATTCTATTTTTTCCCCTTTTTTTGCTACTATCAATATCATATCAGATGTGGCGGTTCTTATGCATGGGATTATGAAAAATGATATTATATAATAGATGTCTTCGTAGTATTTTTTTATTGACAATCAAAATAAAATAAATTAGTTTAAGAAAGATCAAAAGTCTAGTGTCAAAATGTCCACTGACAAAAGTTAGCAGTTTTTCTTTTATGTAATAATCCGATTATAAAAAATTGCGTTAAGGAATCATAATGAGCCATGTGTCAGTCATATTTAAACGACGACGTTGGCAGCAGCCACACGTACAGCCTCAGGCAAGCATAAATAGAGATGGGCTCTTTCCTATAAGTTTCCCACTTTGCAAAGTGTAACACAAACAGTTCTCTTTAGAGAAAAAAAGATTCTCTCTATAAAACCTTCTCTTTGTGTCTCTCTTTGTG	2	9	2	0
840	Araport11	C1_0012025	Genic_top cluster	Chr1	6395864	+	AT1G18580	0	0	0	0	1	0.913580247	ATTAATCATTACAGATACTTGATTTTTTTTTTTGGGTTTAAAATAAGTTAGTTGGCACCAATAATTCTCATAGCACCTTAATTGATCCGTTAATAATAGTTAGTTCCAATATCACCTGTAGGCAATACGTCGTATTCCCTAACTCGCTTTAATGGGAATGAGATTATTATCATCACTATAGGCTAGTATATCCACTAACCACACATGCACTTTTAAAGCATTTTTGGAAATGAGTATAATTTATCGATAGCTAGCTAGTAGAGCCGCTAACCACACAATTGTAAAACCGTCGGCCTTTGTAAATGTGTCGAATTCATTTAAAGTCAAAACTCCGTTTCATTTAATTTACGGATACAAATACAAATATAGACTCGTTTTTAGGAAAACCAATCGAAAACAGGTAACTTTGTGTAGAAAAAGAAAGATTTACGGATTTTTGGTCTACTAACTAAACATGTTATCCGAACATTGTTACTAAGAAACTTAAGACTAATACAACAAAACAAAAAAAATGGATCTAGAGATCTTAAAAGAAGCGATATTCGCCACGAAGATAGATCACTCGTTTTGGCGGTAGATTAACTGTCGAGAGGTTGCCAACCACCTTGAAATGCATATTTTGTGTATTTGGTTTTTCTTTTTCAATAACGTTTGTTACCGTTTATTCGATTTTTATATCGAAAAAGTCCAAACTCGAAAAAATCGAAAAGAAAGAATTTCCAAATCAAACGAAATGAAAGTAGACAAAGTTTTAGGATAGTAAATTAGTAACAATTTCTTATAAAACCAAAACAAATCGAAGAAACGGAACCGAAACCCTAATCGAGATCCCTTCCTTACACAAATCTATTTAAGACTGAGTGATAGGGTGTTAATAGACACTTTATATACTTCATGTCTCATCTGTAAAGAAAAAATTATTGGAAGATTAATATGGGAAAATTTGAAAAAGAAGTTAAAAACATTTGATAATACAGTGTCTGTCATTTAGTAAGCCAAT	3	14	0	0
841	Araport11	C1_0012043	Genic_top cluster	Chr1	6398578	+	AT1G18590	1	0	0	0	0	0.235494881	ACCGATATTACAAGTATCTAAATTTCTCGAACCCACTCATCAGCTCAAAGTTCGACCCACAAGCATGTGGATGGGCTTTTGGTATGAACGTTTTTGATCTGATCGCTTGGAGGAATGCAAACGTGACTGCTCGGTACCATTACTGGCAAGATCAGAACAGAGAACGAACGCTTTGGAAACTCGGGACACTCCCTCCAGGTCTACTATCTTTCTATGGTCTCACAGAGCCACTGGACAGAAGATGGCATGTCTTGGGTTTAGGTTACGATGTGAACATCGATAACCGTCTGATCGAAACAGCAGCTGTGATTCACTATAATGGTAACATGAAGCCTTGGCTAAAGCTGGCTATTGGTAGGTATAAACCTTTCTGGTTAAAGTTTTTGAACTCGAGCCATCCTTATTTACAAGATTGTGTCACAGCTTAAAGCAAAAGACGTTGAGAGTTGAGGCTAATCAATATCAGAAGATTCTTGATTTCTTATACACTTTGAAGATTCTTTTTTTTTTGGAATATTGTAGATCAAATTCAGATTTCCTTCTGAAGACTGTTTTTTGTTTTTTTTGGGTCGGAAGAGAAAACTTATAATCACACACACATTAGAGGTTGAATATATTACTTACAGGGATAATTGGTGACCTCTGTTCTACGTTTTTAAATAGGTTTGTTCTATCACTTGCAAACGAGAAAACTTTTATATACTACTACACTTGAAAGATAATTTTATTATATGAAAATTAAATAATTTTAAATACTACACTTGAGTAACAAAATTTCAATTCAACATACATACACGATATCATTAACTTTTTTTTGTTTATTATTGCAAATACATTGTAAATTTTTAGAAAGAAATTGCATAGTTACCAAACCAACAACTGAAAAAATCACATAAAACACGTTTGTGGGTCAAATAATAGCCTCACCAGTCACCACCAACCTACTTATCTATTCTCTGACTACAAACTATATATTATAACAAACAACAAACGTATTTTG	0	14	2	0
842	Araport11	C1_0012059	Genic_top cluster	Chr1	6400616	+	AT1G18600	0	1	0	0	0	0.957446809	TTGATGGTTTGATGGAAGAGAAGTTTAAAGGAACTGGCTTTCTTTCTTCAAAATCATGAATGTGATCTTCTTTTGTCTTGTTTTCGAGCTATGAATGTCTGATTCTTCTGATCCTTTTGCTGGTTATAGCATAAGTTGCTTTTGTTTACTAGTATACTCTCCATTGGAGGAATATGTGGTGAACTGCTGTATTGTTGCTCTTGTTGAGTGTATTTACACTATATGTATCGATTATTGGTCAATGATCATAAACTAATGATGTATTGATGTTGGCAAAGAAACACAAATTAATCAATAAGAAAAAACAGAGCAACTCTGTTTTGCACCAATACCAAAAGGGAAGAAACATATCACTTATAATTGTATAAGCAAAGTTAGTGTCTTTGATGTTCAGTGTGTATGGGAGCATATCACTTATAACTGTATAAATCCTTTTGAGTTGATCAACTAAATACTATAGAAAGGGTGTACAGAATAGCGAAATATGCTGAAATTGGTATAAGAATACGATTTATTTATGGTTTGGACAAAACTCAATGTATCGTTTTGTCCATTATAGCATGAAATATATAGATTGAATCAGGATATTCAAAACAAAGATCACCAATGTTGTGTGATGTTTTGAGTATTGTTCATCGTTACTACATTTGTTTGCTCAATCCTTTCGGTGGATCAGTTTTTCTTTCCAAAAGTACTAATTTCGAGTTTTGTGCCCTTTAACAGCCAAATAGTGCAAACAAAAACCAATTACCAATTGACGAGTCATGTAAAAACGATAAAACTGGAAACTTATCACAGCATCTTTTCCAAAACATCAAGAAAGTTCTTACACAAAAACATCAAAGCTGCTCAATTTTGGTCTGCACATTGATTATGTGTCGGACAGAGACTATCGAGTAATACCCAGTAGTCAATTATCTGGTTTTTGATCGATTCCATCAAAATTTGATCTTTTTTCTTCTCTGAAGCGAAAGCTCTCGCCTTTACATTTTCGCCAATT	1	6	3	0
843	Araport11	C1_0012068	Genic_top cluster	Chr1	6405677	+	AT1G18610	0	1	0	0	0	0.923076923	ATCTTGTTCAGTTTATATCAATTCTATATATTTAATCATGAGCCTATAACAATATTGTTGGAGTATTATATCTGGAGAATAAATAAAACTATAAATAGTTTATTTATAATCAAGTTGAACAATTTTCAAATCATCCAAGACACAATCATTTCTCTAATATTGTTATATGCAATGACAAAAGATCCAAAAGTGTTGACTTCAATGACATCAATTTTTGCTATATTTTTATTTTTTTGTACGAATACTCTTAAGATCTTTTTCAGTTGATATCAATCCAAACTTTAATTATGAATCTATCACAATATTTTTGAAGTATACAAGGAATTGATTTATTTATAATCAAGTTAGAAAAATTTTAAACTACAAAAATAACATTGTTACACAGAATTGCATCAAAATATCATTATTGTTTTTATATGTATTTATGAAGTAAAAAAATATTAAAATCTTATAAATAATCAGCTTTATACACAAAAATATATAAATTAATATTTCAAGTAACAAATGAATCTAACCATAAAAATTGTAACTTCAAATTATGCATCTAATTTTATTAACAATACAAAAATAAACAAATAGTAAATATAAATTAACATAAAGAACAATCAAGTTCTAAATAAAGTAACGAAGGAGAGTTGCGGAACCGCTAGCAGCACTTGCCAACACTTTAACAATTTTCAAAATAAACCCACGCGTAACATGAGTACTCATCTAGTTATTAAAAAAACACAAACGAAAATCCTTGTAACGTAAATCCTTAAGCCTCGGGACCCATTTCACTATTTTAAGAGACTTATAAACAACCAGTAAATACTCGACACGTCATAAAAGTGCCACGTAATAAAGTAAAGTTTTTTTTTTTGTTTTTCTCTTCACCAGGTTTTTCAATTTTTTTTGTTTGTTCTCTTCTTTAATTTATTTTTCCGGTAACCGAATAAAAAACCTAAGCAAAAGAAATGAAGCAGCTTTATCATCTGTAATCGCCCATAAGATATAATTT	3	5	6	0
844	Araport11	C1_0012081	Genic_top cluster	Chr1	6409970	+	AT1G18620	0	1	0	0	0	0.942857143	AGAGATTCTCCGCTATGAACAGAGGAACAACAGCATGAACAACATCATTTCTTTTCCTGTACATTAGTCTGGAGATAGGGTGGGTTTTATTTAGAATCTAAGTTAGATTATCGTGGTCACTGGTGAGGATGATGAGAAGCTAGCTCTGAGTTAGGTTTTTTCTTTTCCTTCTTTTCTTATTCTCTGCAATTTTCTCCTTTTTTCGGGTTTAATTCAACTTCCAAGCAATGTTATGCTTCCTCCCTCATAGTTTTTATTTTTTTGCACAATGAACTAGCTTAAATGTCAGATAAAAATGGTTTATTCTAGAATGTGGAGTGATTCTTCTAAACTGGTTTTACCCTTTATCATGTTATGGTTTTCAATTTCAACTCTAGCCTTGTTTACTCTTTCTAGAGCTAGATTAGAATTTGGTCGATCATTCAGTAGGAAACATAAATTTTGGAGATAACGTAGAAGAAAAGTCAAACTAGTCCTAGTTGGCAATCCAACTACTAAAGGCTAAAGCATGTAGTTCCATATCCAACTAATTTCGTTGTTGATTAGCATAGCATGTGATTCTATCAACCTGTTTACATGAAAACAAAATTTCTAAATTTCATGTAACAACTACTTCGTTTTTCTTCTTTTTGCTCATGTAAAAACATAGAGAAGAAAACTTATTTTCATTTATTTTGATGGCCTCCTTTATTTCCCATTATATTTAATAGTGCTTGCAATGTATTTTAGAAAAAATGGGAAGAAATAAAAAGAAGGATAATTTGGAGAAAATCTAAACTAGAAGACAGAAGTCACATGCAGAGGGAGACATCTAAAGAAGTAATCACATCCTACTTCCTTCCCACATGGATTCATGATTTGAGAGAATGCGTCTGTATCTCCAATTCTCATGAACGATCTCTCTCATTTCTATTTTTATTATCCATATTACTTACTAAAGATAATCTAAAATCTTGGAGCTTTTAAGTCTTTAAGAGTGAGGAATTGGAACAAACAAACA	7	28	2	0
845	Araport11	C1_0012111	Genic_top cluster	Chr1	6414757	+	AT1G18630	0	0	0	0	1	0.633152174	CCTTCAGGCCACCCAATTAATCCGGAGCTGTTCCTTGTGATTGAGCAAACTAAAGGATGCAGCAGTAGCAGCAATGAAAAGATCAACCGCAAACTTGTGTTCGATGCTGTTAATGAAATGCTCGGGAAGAAGCTAGCTTTTGTTGAGAGCTATGTAGATCCATGGATGAAGCAAGCTAAAGCGAGAAAGAAGGTCTTAAGTGCACAAAATCTGTTGAAGGAACTATGTTCAGAGATAGAGATACTACAAAAGCAAGCCAAGAAGAGATCAGAAAACTTGTTGTTGTTGGAGGAAGAAGAAGAAGAAGAAGAAGATTTCTTGAAATGTATATTGGATGAAGATATGGCAATCCAATCTGAGAAATGGACAGACTTTGATGATGCAATCCCTGGTTTAGTGCTTGACATGGAGAGGCTTCTCTTCAAAGATCTGGTGAAAGAGATTGTGCACGGTGAGATTGATCGGCTGCAAGGAAACTCAAGGAGACAGAAAACGGTTTTGGCTGACGAGTAGATATTGATTTATACAATAAGTCGTTTTTGGATTCTCTGTATTCTAAAGCGGTATATATATAATACAAGTCAATGTTCATGACAACATTCTCTTTTTCCTATCCCAGAGGCCAGAACATTGTGTTAATTATTAAGACAACAAAAAAGTGAAAACACCGTCCAACATCAGAAGCTAACACTTCTCTGTATTTGTAAGTTTGACTTCTTATGAATCTCATCTAGTTCGGAAATGGTAGAGATTCTTCATTTTAGGGATTACTCAATTTAAGAAGAAGAGAGTAAAAGGAAATTTTAGGGGTTTAACAAAAAAAAAAAAAAAAACTAAACCTTTGGGGAAGAAAAAAAAAAGCTACTTACAACTTCGTCGCCGATCAGCTGAATCAACGGTCAAGATCAACTCAAAACATTAATAAACGGACTAGATTGTATCTTCACGAATCGGACTCGTTTACATAAAGTCAGGGTTTTTGCACTATTGGGCGAGAATT	1	5	2	0
846	Araport11	C1_0012129	Genic_top cluster	Chr1	6421117	+	AT1G18660	1	0	0	1	0	0.809286899	AAGATTGTTGAACTCCACAGTCAAAAAGGAAATATGAAAAGAAGGTATGGGTAAAAGCAAAAATGGCCCTTCTTTGTGGAAAATTTCATTAAAAACTATGAAAGCTAAGAAGTTTGTGACTATGTTGTTCTGTTGTAAAACAGAGTGGGTGAACAAAGAAAAGAAGAATCGTTTTGCCATAGAAGAAAAGAAGAGGATCTATATGAGACAGAGAAGGATTTGAAAAGAGACGAAGATATACTTACTTGAGTGACCAGCCATGGCCAACAAAATCATCACAAGAACAAAAACTGCCATGGTCGCTGTACCAGAACGAAGCACTTTGGGATGGAGCCAGTTGCAGGGAGAGAGAAAAAGAGAAGGATAATGGAGGAGATTGAGAGAAGGTTTTGAAGGTAACAAGAGGTGTGAATAAAGAGAGAGAAAGAGAGTCACTGCGTTGAAGACAGTGAAAAAGAAATTCTTTTTATTTGCTTAGATCCTGCGGACCAATGATGTCTTTATTACTAGTTATTCTAGTCTCTCTACTACCGTATTTAAGAATTCTTACAAACAATGTTCTTGATTATAGTTTTCCATTACTAGCTGGTCTCGAATTGTTTCCAAATTCTTTTTTTTTTTGTTGGATTTTTAATTTCTGCAGGATTTTGGTTTTGATCATATAATAAGATCTCCCATGGATGCATGCAGATCTTTTCAAAGCTTTTCATCTTAGTTTATTTTTTTTTGGTTTAGAAATAGAACAAGTTAAGTTAAGTTAAGTTAAGTTGTTAAGTTGTTATTATTAAAAGTAGAATTATTTTTTTTTAATTTAGCCAAAAACTAAACTGAAAAGTACATATGAATATTTGCTTACTTTTTTTCTATTAGAAAAATTGAAGTAAATATATAAACAAAAGTGAAAATGCCACCTGGTAAGTAAGATTAAGAATATACATTTTACTAAAAATTAAGAAGTTGTTAAATGTAAAATAAATATAGCGAAGAATTCTGGTGAGCT	10	16	0	0
847	Araport11	C1_0012150	Genic_top cluster	Chr1	6433572	+	AT1G18690	0	1	0	0	0	0.916666667	CAACAGAGAAAAGAGAAAGAAGATCTAAAGCAAAAGCATCTCCCACATGTATGAGATTGGCATTACTTCTAAACGAACATGCTATTCAACACAGCACTTTACGAAAGCATAACAGAGGTAAGAAAGACTATATCTATACGATTAATGATCTTAATCTCTACAGAATATGGAACATACTACAAATCACAATCAAGATTGTCCCATCTTATCTACATAATAACATAGAAATGAACACTGAAAAACAAACCCAACAAGGAAAGATTGAATCTTATAGCAGATGAGCAAATCTATGATCCATCATCACATGTAATTAGAAGAAGAAGAAGCTAACATTTGGCAACATACCCGTAAATTGCAGACCACAAGAATAGCTCTTAAGAGTGGTGGCATCAACATTTTCTTGAGCTGATTTGAATCTGTTAACTCTTGTTTGAAGAATCTGACAATTCTCCGCTATCGACTCTCCACCTATATACACAGAAACAAATATCAAGATCCTAATTTTAACTACTCAAAACCTAAATTCAAAATGTCACATTTGGGGAAGCAGTGATAAGAAAAATCAAACCTTTGGAATAAGGAACAATGTGATCATACTCGAAACAGAGACAACCATTGCAATTTCCGAAGCGTTTGCAGACTATGTTACCGGCGACGTCTTTACGCCACCTCTCGGGATGTCGACCAGGTACGATGTCAGCATTAGCCCAGCACTTGTTCTTCGCCTTTCCATCGAAGAAACGAGGTCTCTCTTCTCCGTTAGATTTTACATTGGAACGTGACGGCGATGAAGGTGGCGACGGAGGAGGAACGGCGGCGGCGGTGGTGGAGTTAGTAAAGGAGGCGGAGAAAGATGACCCCATCGCATTGCCGTCCTCTCTCTCTAGAATTTTGGGTTTTTGAACCGGGAAGGTAAATTAAATTCGGTTCAAGTAAACATAGACCGAACCGGGTAATTTTGGCTTCTTGTTAAATTAGACCGGAATTTTGCATTTTCCTT	8	5	1	0
848	Araport11	C1_0012187	Genic_top cluster	Chr1	6450592	+	AT1G18710	1	0	0	1	0	0.212121212	TCATACTATCATCTGCAATCTGTAGTGCCACGTCGCCCCAAAAATAATGATTACCACATCCACATGCTCTTCTACTAATTAACCGTTCCAAAAAATTATCTAGTATCGTCACTAATTAATAGTATAAAGTAAGATTATCATATACGTTTATCAAAAAAAGAGGTGTGAGACTATCATACTTTTATTAATAGCCAGGAAGAGAAAGAAGAAAACGTTCAACGTACTAACACTATTCAGTATCCACACATGTGCGGGAATATATGAATAAATAATAGTATCATTTACCATTTTTTATAACAAGATCATCTTACTTTAGCTCTAACCCCTTTTTGTTTCTAGATTGTCTACGAATATAAAATAAAAATATAGTATTAAAATTTTATACGTGGCTAAACTTACATTTTATTGTATTATATCACGTTAAAGCTAAGTGACTAACGAATTATATATACGATATAATAATAATAATTTGTGGTTAATTTTAAAATTTTGTTAATAAATGTTCTATAAAAATTAATATATATTGATAAATATGAAATTTATTAAAACAAATTTATCAAAAATTTCATGGTTACGTACAAAAAATATATAATCACCAATTCACCATTTTGTTTATATATGTTCTTATTAGATTTTGATATTTTGATAGGTAAAAAATAAATAAATACTGGGGTAATAATTTACGAAAAGTTTTTAAGTGTTAGATAGTACACCTTCCATTTAAAATTAATTGTCGTTTAAAGTTTTTTCACGAGTATAACTAATACGAAACAAAAAAAGTAATAGATACTATCTTTTCTTTTCTTCTTTTACCTCTTTACACATAAATTTTGGCAAGATTTGGGTATTTGGTATGGTAATAGACTAATAGTAGAAATTTGTGCTCGATAAAACTTTCGATATCTAACGGCAGGAATTCGAAGTAAAATCCAACGGCGGAAATATAATAATACCAAAACAGGGGGGGGCTATATAATTGTATAACCCTAATTAGAATAAC	0	10	8	0
849	Araport11	C1_0012206	Genic_top cluster	Chr1	6460602	+	AT1G18730	0	1	0	0	0	0.971360382	AGCACCGTAGAAGGCGAAGTGTTTCTCGAGATCGAACAATCCCATTATGCGACTCATGGATAAAAAATTCGTTGAGGAAGAGGTGTTTTTATGAGGAGAAGATCGGTGGAAATTGGATAATAGTCACCAAACAGAGGAGATTAAAGATATACACGGGAAGAAGACGAAAGTGGAAAGTTTGATTAGCAATTTCCCGAAAATGATGCTAACGTGCGCTTTTTAATAGCTAACATGCGCTTTTTAAAGCGATAGAAGTTGACTTGGCCGGAGATTTTCTTCCGACTTTTGACAAAATACTAGTCGCTAAGAAGAGTAGACGTGTTATTGTGATTGCTAACATGCGCGAATAAAAGCTGGTTTAGATGGATATACATCATTGAAAGTTTGGCAAATAGAACATACACTATTCAACGAATGATGTATTTGGGATGATTGCTAACATGCGCGCATAGGAAGTTGAATTAGATGGAAATATCATTAAAAGTTTGGCAATAGTTGCCAACGTACGCTATTCAACAAATGATGTATTTGGGAAGAGACATAAGCGGAAAGTTTGAATTTCACCAACCAAAGATTTATTAGCAATTTTAGTGTGGTTACTAACTTGCACGTCTAGAGGAGTGAACGTGTTTAGTGATTGCTAACCTGCGCGAATGGAAAGTTTGTTGGACGGGTAAAATACGAAAGTTTGTAGTTGAATTTTGCTGGAAATATCTTTACCACTCTTTAAGGCAAATAGTTGTTCCCAACCTGAGCGTTTTAGAAGGCTAAAATGTGTACTGTGATTGTCTAAATTGGGCTTTTAAAAGACAAAAAAAGTGTTATGCGATGTGATTGCTAACGTACGTTATTTTTTTATTTTGTTTATCACAAAAGTGAAGAGTGGACGATACCAATTCCCTTATCCACACATTTTCTGCCTCAAAAAATCTAATCTTAAAGATTAAAATAAATGAAAAAATAAAAAAGATTACACCAACATTTTTTTTTTTTCTTCTCC	2	11	0	0
850	Araport11	C1_0012220	Genic_top cluster	Chr1	6463994	+	AT1G18740	1	1	0	0	0	1	TTCAACACAAAATTTATACTATCATACGATTATATAGACAATCTCGTTTCCGTCAGCCTCCTTGTGGATCTTGAATGTTCAATCCACACCTCCACATTTTGTAAGTAAGATCTTGAAACTCCTTCTTCAAACCTCGATCTATCTGATTAATAATGAGCGTAATAAAACGATTTTCTCAAATGAATCTAGTACCATCCATGCTACTGAGTCTCTTGTTACGCACTATACGCAGTCGTCTCATCTCCTTCTCGCTGGAGGATATCACTATCAGCATTTCTCTCCTTGAGTTTTACTTTGGTTCTATCAATTCACCTCATTAGTTGTGATACAACTCATAGTTATCTCTTTTAATAAAATGTTATATTAGCCTTTTTTGGTGTGTTTTTGAGATTTTCATTGTACAATGTACACCTTTTTTTTTATTTGGTGTAAAGTTTAACATTAAACCAAAAAAAAAAAGGATATAGACAAAATTACATGTCAACATTTTTGTGTCCTTGAGCATTCTAGAACGACGAGAAAGAATCAACCAGGACCGAGTCCCTTTACTTACCAATCTCTCTCTTCAATACACGCCAACGAAGACTTAGCTGGCTTTTTATCCACATGTGCATTGCATTGACCAAGTCTCTGTCACAGCTCCCATTTTCTCCACGTGGCACCCATTAATGTCTCATTCTCGACTTCATATACCACAGCCCCGTGACCAATGAATTTCCTCAAACTGAGATTTTATTACAGACAGATCTGTGTACTTTTATTTTATTACCACTAGACGTGTCCACTGCGTGTACTGTACCGAGTAACAAAAAGAGAAAATAAAAAAGGAATGAGAACACACAACAAATCAAATTATAGCTTTTATTTCGTCACACCTTTCTTTTTATTTAGTTAAGGAAAATGAGAAAATTATCCAATATTGAATGTTTCTAAAGCAGATATTAAAATACGCGGTCAAAATTCTCGCTTTATAAACACATCTCTTCTTCTTCTAGCTTTC	1	12	2	0
851	Araport11	C1_0012234	Genic_top cluster	Chr1	6466719	+	AT1G18750	0	1	0	0	0	0.772727273	AGAGCTCAAATGAAATCCAAATAAATGATTAGGGATTAGAACAGAACAAACATTTGTTGTAGACAGTATTCACGGTTTGCCTCAGACATAAGTGATATTCATCACTGAAAAATCTGATAATACGTGCAATTGTTTAGGCACATCATTGGCAAAACCAACTAAATACCCAAGCAAAAAAATGTTAAATAATGAGCAAAGGATTCTTAGTTATGTGCATCAGAGAGATTCCCATCTAGACATTAGTCATCATTATAGAACTTCTGATGTCCCTGTCTATTCATCGTCACTTGCACTAGTCAAAAGACACCAAAAGAGTATCAAAACGAAGCAAAACAGAAAATACTAGATCAAAGTTGATAAACAGTCTGTGAGATATGCATCAGAGAGATTCCCATCTAGACATTAGTCATCATTCTCATCTCCTAACAAGGAGATTCTGATGTCCCTGTCTTTTCATCATCACTTGCATAAATCAGGCAACCAAATCAAATCAGAAGCTAGAAGAGCTACCAAAACCAAATCATTAATAAGCTCAAAGATCACAGTAAAATAAGAGAAACCAGATGTGTAAAGAGAGAGAAAAAATGCCTCAGAGTTGATTTTTTTTTCGTAGAGACGCATCTCTCAAAGTATATTTAACACCATCACAGGCATCAAAATCAAAATATACATAACAAAAACAACCAAAAAACTTGCAAAAAGATCAAATCTCAAAACATTAACATGGGTCAATTCTAGGGTTTATCAAGAAGTGATAAATAGACGTATTTAAGAAGAGAGGCGGAGCTAATTAGGGCAGAGACAAGTCAAAGATATTAATGGGCTTTCTACTTTGGCCCAACGAATACACATGTTAATCAATTAACAAAAAACGGTTTGGTTTTGTCGGTTTTTAAGGCAATTGAATTAACAAAACCGGTTTGGTTAAACCTTTGTCTCTCTCTAGCACAGAAGCACACAATTCCGTTGGTCGACGTCTTAAGTTTCCCAGCGAAATAAA	1	6	0	0
852	Araport11	C1_0012242	Genic_top cluster	Chr1	6474821	+	AT1G18773	0	1	0	0	0	0.924528302	TATTAGTGCAAATATGGTATCGTCGTCGCCGATTCCTGATTCCATTAAGAAGTAATTGAAGTATTCTTTGCATCGACACTCATCGTTATCTTCGTCAAGGAATTGTTCGGCAAAAGATGAACCAGTAAACGTGGGATTGTAACCGTCGATCTTTGCATTTACTGTGATTGTGCCCTCGTTTTCTGGTTGAGGATTGCGTATGATACTGTGGCTAAAATATATTTTCATGATTGATTGAAGAATGAAGATGATGATGAAAAAAGAAGAAGTAAGAACTCAAACTTCTAAAATGGTTCTTGTGTGTTTATGTTGTTGTCACAGACGTTATTTGTAGAGGATTCTACTACGTTTGTTATATTGGTGGGATTTGGAATCATATTATTTATTATAGGGTCTTTTGCAAAAGTAACCATTGTGGAAAAAGTTATTAAATTTTTAACATCATAATCTGACAAAAGAAATAAGTACAATAAAGTTATTAAATTTTTAACATCATAATCTGACAAAAGAAGTAAGTAACACCAGTGGTATCTAAAAAGACTATTTTGTCCTTAGTGTCTAATACTTCAATTTCTATACTATTTGGAAGGTTTTATGAATAGGCACATTTTTGCTCTTGCTTTATTAATATAGACTCATTTCTCTGATCTCTGTAAACGTTTCTTCCACTAACATTCTCCAATGATCCCAATAAATCAAATTAAATGAGAATTTTGATGGAAGAAATTTAAATGAGAAGATTTTCTTTTGGAAAGATTCCATTTTTTTTTGTTATTATCTTATTTATTTTTCATTTTTAAAATACATAAATCTGATTTGCCTTTCTTTTTTTTTAATCACAATATTGGATTGGGAAAGAAAAACTCTGGGTAGAATAAAATTAAATAAAAAAGCATTGACGTGGGTTGCAACCAGAGAAAAGTGATGACGTGTCATGTCGTGATTGGCTGAATATTATTGACGAAAGAAGAAAAAAACGCTGTGTCTATCTCTCGACTCT	0	3	2	0
853	Araport11	C1_0012256	Genic_top cluster	Chr1	6489231	+	AT1G18830	1	1	0	0	0	1	TCAGTACTTCATAAATAGCTAGGTAGAAAGATTGGTGCGTAATGGATTTTGCATTTCCAACAAATACATATCCACACACATTTAAGTATAAATTGCCTTGACGTCTGCTGAAAAGTTTGGCAGTGGCAACGTCAAATATCTTTTCAGTATCATTATTGTCCCTTTAGAATAATAAAACTCCAAATATATAACTGTGGAAATTTTCTTTTTTTGTTTTTTCATCAAAGTACATGTGGATCAAAATGATTAGATTTTAAATCGCTATGCAGGGTTCTGGTTGTTTCAAGTTCACATTGTCTCTTAAACTTGTTTGATCAGCAAAGAACTGAATAGGTTCTGAACTAGGGGGATCCATGGGTTTTGGCAAAACATTTAAAAATTAGCAAAGGATAATATAATATTTGGGTATGTTATAAATCAAAAAGTCAAGATGGCCGAGTTGGTCTAAGGCGCCAGTTTCAGGTACTGGTCCGAAAGGGCGTGGGTTCAAATCCCACTCTTGACACTATTGATTTTCTGATTTTTTTTTTGACATCAATAGTTTGACACAAAACTGAAAAAAGGACTTGTAGATATAAGGCCTAGATGCCCTAGACGATCCACTGGGCTCTACAAACCGTTCTTTTCCAATATCAAATTTTGTGAACTAGCCCAAATTGTTTTTAATTTTTCTTTTCAAATTTAAAAATATGAGTTTACATATTAACTTAAAAAATATGAGTATATCATACGTCTAAATTTGATAACTAGCCCAATGTATTAATTTTAAACAATCATTCAATTTAATAAAAATGAAAAAATATATTTTAGTTGTCACCTTTATAATAAAGCTTTTGTGCTATTATCCAAATGGAAATAATGGATATTTTGGTCTTTGGGACAACACACAAATGACGTGTCGGATTGTGAATGGTAGTGATCACGGACCACCAAAGTCCAACATTACGAAACTACCCTTACTCGTTTACTATATATATACACCTAAGTTTTTGTCTACAAC	0	1	0	0
854	Araport11	C1_0012260	Genic_top cluster	Chr1	6508870	+	AT1G18860	1	0	0	0	0	0.976190476	TATTAATTATATTAGACTATTTAAATTAGCAAGAAATCTCTTGGAATGATCTTTCTATTACCTATTTTGGTTCATTCTCTTGTTAATTAACCATAGTAATCCATTTGCGGATTGGCCTGTATCTAGACATTTGTTCTGTCGCTACCACTAGAAGTTTATCATTTTGAAAATGAAAAGATAAGAGAGATAAAATTGTAACGATGTGATCAAGAAATTTCAACGTTGTTCTTTAGCAGCAACGTTGGCCGGTGGGTCCATAATTTCGGCTCCAAACCTTATAACAGTGTTTGTTGTTGAGACATAGCTATTTTATTATAACATTAAGCGTTGAAGTTCAATATTTCTTTTCCAATTAGTCGACACTATCGATCCACGAACAATATTCTTCTTTCTTTTTTCCGAATAAATCGGATGCACAATGGTTGTTTTTATTATGTACGTGTGTTGGTATTAGTTTAAAGGGCAGAAAAACCAATTAATAGTATATTATAATATCCCATTCATATTTGGTCGTATACATTGTTATTTTTAACTTATTTGTTTTGTTCAATTGGATTGGCTGTTGACCTTTCAAGATTTCATTGTTGCGTGCTTGTTTTTCTCATGGTTTGAAACATTGCTGCATAAAATGAGTAAATAGAATAATTGTACAACCACTTGGTTCAATGTTTTTACATTTTATAGTCTACAAAAACTCTTTATAAACTAGTATTTAATTTCTGATTTTGGAATTTCAACCTACCGTAAAACAAAACAGCGAGACTATCTAATTACAAGACTATAATTGAATTTTAAATCTTAATTTAATATTATATGTGCACTATATGTTTCATTCTATTTAAGATAGATATTTGGTAATTTTGTAAATTATAGAAATATGTCATGTTCTCTGAACATTATTAATATAGGAGACTTGCATGTTTTTGTGAATTGTTTAATTGGCATAGTCAAAGGATGTATAGGTTGCATATATAGAAATCAACAGTTCCCAAGAGAAAAC	0	6	0	0
855	Araport11	C1_0012267	Genic_top cluster	Chr1	6515426	+	AT1G18870	1	0	0	0	0	1	GTTAATTATTAAACAATCACACAGTCGATATTAAATTACATTACAAATCTATCTATATATACATTTTTGCAGCCATTTTAGCAAATAAATCTTAGAGTTGAACTTATTTACAATCCAATGCCATTAGCATTAAATCTTTTTTTCAAAATAATTAATTTTACTTTAAATTCTTAATTTAAATTGTCAATTACATTATCAATAAAATTTAATCCAGACAAACTTCACATCAATCCCTTAAAATTAGCATAAACGTATTTTGTTAACAATATTTTAAAATAAAGTTTTTTGTTTAAATAAATATTGTTCTTACTAAACGTTTTTTGTTTAAATAAACAAATCATGTATTTGAACTTATTTACAATGTCATGCTACTGACATTAATTATTTAGGCATGAAAATATTTAATTAAAGATTTAAATCTTCTAAATTCTTGCTTTTAGAGTTATTATATCATTATTTAAAGAGGCAAAAAATATTAATTTTTTAAATATTATTATATATATATTTAAACTTCATAAAACATTATTAATATTTAAATTTATAAAAAGTTTATTATATCAAAAAAATTAACATCATTATATAACATATAGAGTTTAAAAAATCTCAAAACAATTTCGTCCTATTTTGTGATTCGAAATTTTAAGAATGAACATATATTAACCAATAGGCGAAAAATGTGTGGGTTCAATGTCCCGTAACGACTAAAATATTTTGACAATGATTCATAAAGATATTATAAATAAGATCAATATTAATAAAATAAATAGTTTTTATTGTAGACGGGTTTGGCAGGACGTTACTTAGTAACAATTGCAAACTATAAAATAATTTACAAATTTTTATATATATTAATTGTTAAAAATGAGTTGTCGGGTTAAAATCTAGTTATAGACCGAATTTCTTGAGCAGTTTTCATGAAACTCAAAACGAAATTTAACATAATGTGGGACCAATTTCAGGATCACATCTATATATATGTATATATATTCAGGCAAGACAT	0	4	0	0
856	Araport11	C1_0012274	Genic_top cluster	Chr1	6520753	+	AT1G18880	1	0	1	1	0	0.926406926	TGCTTTATTTCTGTAGCAATAATTTCAAAGACAACTTTCTATTTATTATGAAATTAATATAAATATTCTTTTACCCATCACTTGAAAAAGAAGAAGCAAATGTACATCTTTTTTAGATAAGACTTTTAGTTAACATATACTCTTGTTCTCCAAATTAAATCGTAATTCGGTGGGTTTCTATTTTTGATAGTATAGAAAATTTCGAAATAAATGTCTAATTCATTCATTCATTACTTATATAGATATATTTTAAAAAACCTAGAAATGTACATGAACTATAATCGGTAAAATAAAAAAGAATATGGATATTAGTTGACCGCCAATAATACAATTTACCCCTCTTGAGGGTCATATTTATCAAAACGAATCAACATGATTTTTGAATGCAATGGTCGTCTCCTTATTTCTCTTTTGCATGCTTAAATGTTTCTTTTACATAATTAAAGTTTTGAGAAGAAAAAAAGTAACGGTAGCGAGAAGATTCCTTTTGCATTTTTGAAAGTTTATTGCATTCAACTAAAAAGCCAATTGTCAACATTACAGAAATATGTTCGTATTGGCACAATATATGATTCTTAAACAACTCTTCTTAGCTTTCTTCTTCTTCTTTTATCATTTTTTCATATTGTTTAAGAATACCTACTAGATGAAAAGTAAAAGGATAGATTCGTTGTCGATATTACAGATATTAAAGATGAACTCTTGACTGCTACTTAATGTTTAAATAACGAGTTAAGAATATTACATAAGTCATGGCAACAAATAAACTAATAAGTTATCCGAACGTTAGTGTGTTAGTTGACAAATCAAAACAATGAAGTGAGGAATACCAACTCCAGTCCTCTCCTTTCGATAAAGCCGACTCTTTTTACTCAAATCTATATTCTAATCCAACACTTTTGTTTTGGTATAATCTCCAAATAGCTTTTTTGGTCTCATAATGAGATCCTTCTCACTTCCCACTAATATATATATACACACACACATATACTAACACATT	2	24	1	0
857	Araport11	C1_0012299	Genic_top cluster	Chr1	6528984	+	AT1G18900	1	0	0	0	0	0.928870293	AATCATACATACAAATTATATTACAGCTCCAAAAGTTCAATTATACTCTAAACAAAAGAGATGTAATCCTTAATTATTGCCAGAAGTCGAATTTATTAGTATTTTAGTTTCAGCTGTAACAGTCTTTATAAGTTACTCTAATATTTTTCTAAATTGTTTTTGATTTTGTTTTGTGTATGAGACCTCTCATCATGCATTTTCAGATTGCAGTACATAATCTAATGCATGTGTGCATCTGTGAATTTTCTCAAGTAAGTGGGCTTTTAACTTTGTAAACATAACGGGCTAATGGGCCTAACTAGATTGAAAGATGTATTGAACTAAGCCTAGTATGCAGAGGAGACTTTGCACCTTGCTTGGAGAAGAGGATTAGCAAACTCTACAAGACAATTATTCTTCTTTGATTATAGAGTTTTTTTAATCATATAATGCTTATTCCGCTAAAAGTTCTCGTTTCTCAACTTACCACCAAAATCTGAATAGTCAAAATACAACTGAAAAAGAAACTTTCTCTGACCACTAGAGTAACAGGACAGTCACGGGCAAGACATGAAAGCAACGCCACGTGTAATAGCGAAGACTTGCGGAACATTTTTGTTGAAGACTTGCGAAACTTGGGGAGGGCAAGGCTTCTACGTTGCAATTAAGAACTAACCAAAGTGGAAAATAACAAAAAGAAGCTCAATTTCTTCTTCTTTTTAGTCAAAGCCATATATTCTTCTATAACTCCATAAAACACATAATCCTTTTTAAAACCACAAAAAATACTTCGAATTTATCATGTATCAAACAAAATAGAAATATTTACTGGCTAATTGAGAGAAAGAAGTTATGAAAGGGGAATAAAAAAAACTATTAAGAATGGGGAGAATTCTTGTAAGAATAAGACTATTAGGTGTTATTTGGAAACTAATTAAAGATGAGGGGTATATTTGAAAGTTTAGGTAAGAGAAATGAAGTGAAAATATAAAAGGAGAGCAAAAAAAAAAGTTGAGACCTT	1	10	2	0
858	Araport11	C1_0012313	Genic_top cluster	Chr1	6543800	+	AT1G18940	0	1	0	0	0	0.75	TGTACTTTATCCAGAAATTTGTTCAAGAGAAGAATTGGCAGACTTATTCTCAAATACTGTTTAATCATGCAGAGATTTTACCAATTCATGAAGATAGCCGCGAGTGTGTATGGCTAAGATCCATAGTTCACCATATACAAGAAGACTGTGGTATGTATGCAGAAAAAAGACTCCAACAATTATGTACGAAGACAATGCAGCATGCATCGCACAACTCAAAGACGGATACATCAAAGGCGATAGAACAAAGCACATCCTACCAAAATTCTTCTACACACACGATCTACAAAAGAGCGGCGATGTACGAGTTCTACAGATCCGTTCGAATGATAATCTGGCTGACTTATTCACCAAGGCGCTACCTACTGCTACTTTCAAGAAGTTAGTCTATCGTATCGGATTACGCCGTCTCAAAGATCTCGACGAATATACTCATAAGGGGGAGTAATTGTATGTTGCACTCTTTTTCCCTTAACCATGGTTTTTCCCATTGGGTTTTCCTGGTAAGGTTTTTAATGAGGCAGCATTTCAAATACTTTACGAGTTATGATACTATAATGGTCATCAGGGGGAGTGTTATGAATAAAGATGGATGCCCATTATAAGGCCCATCATCTAAGCCCATCATCTAGATGTTTCTAGGGTTTTACCCTTTTCCTTGTACTCCTATATAAAGAACCCTTTATCTCAATGGAATAACACACTCATTTCTTCTATCTCTTTCTCTGTTTATAACAAAAAAGAAGTTAAAATATTTGAATTTTGCTAAATATTTTGACGTGGCCAAATACAAATGAGTCATTAAAATAACTGACGTTCATTGGATGATCCCGTGACCATCCCCGTTAACTCCGTCTTCCTCTCCTACACGTGTCATTTGTGGCTGTAGCGTGCCAAACGGCGAACCAAATGGGCCCTAATCCAATAGTCATCAATGAGCCCAATAATGGATCCACATTTGTTCAAACAAATCTCAAATTCGTGCATGTCAGTTTGCGCC	0	4	0	0
859	Araport11	C1_0012322	Genic_top cluster	Chr1	6546423	+	AT1G18950	0	1	0	0	0	1	GCACCATTATCGGAGAAGGTAACACGTGTTACGGTCCTCATTGTTTCCGATTGGCATATGTGGTAATTGCATCTGTGGCTTTCCTCGGATTTCTTGTCTCATGTGTGTTGGTTTTTCGGACAAAGACGATATATCGACAGATCTTTGAGAAGATATTGCATCGTCGATAAAGAGTTGTGACTTGTGAATATCATGTACACAATGTTGTACAGTGCCATTTGTGTTTTGTATTTACATGCGATTGTTCAAATTTATTATTGATTGAAAAATCTAAACTGTGTAATAAAATACAACTACATAACATATACTTGTAAGAAGAGGTTCTTTGTTTTTTGGAGAAGTTTATTTGTAATTTAGTCCATGGAATATAGTTGTGTGACATAAATGAAGTAATTAATGTAAGAACCAAAGTTAGATTTTTTTACCTCCTTGGTCTGATTGAGAAGTATTAATGATGAGGTTTGCTATTTAGAGATACTTTACTTGAGATGGTTCCTTTTAATGGGTTACTTCAATAGTCATGTTGATACACTACATCTAGTTATGTTTCTCAAATCAATATTTTCATAAAATTATCTTTGTAATATTTTTAAAATGCTGTAGTAATTTTTTTAAAAAATCTAACACTATTATAAAAAACCAATAAAGTGCTTTTACTAGTTCTATAAAAATTAATAAAGTTTTTTTTGTTGGGTTAATAAAAAAAAGAAGAAGAAAAAAAAACACAAAAAATCTCTCTCGAGCCCTAATAAAACTGTGAGCCCCTCTATTTTCTCAGACCCTCGTGTTTCACTCTCGCTTAACGAGTCGTTTCCTTTCCTCTGATCAATTCTCTCAGAGAGACCTATTTGACATTTATTTACCATCTCAATCTTCTTTTTCCTCAGATTTTCTTCTTCATCTCTCTCACACAAACCCCAAAAACGACAGCGTTTTCAAAACCCAAACACCAGTCGACGCTTTTGGACCTTCCTTTCTTCCTCCTTGTCTCTCTCTGATT	4	13	2	0
860	Araport11	C1_0012345	Genic_top cluster	Chr1	6565499	+	AT1G19010	0	1	0	0	0	0.774647887	TTAACGTGGTGTCATGATCATATCCCATCGAAGTTTAAGCATGGGGGTTTAACAACATGCATGCTGCATGATAGGAAAGATATAAAAATCTTCTAATTATTAATCAAACATTTTCTTGTGGAAAAGAAAAAGAAAAGGAAAAGCACATATATTGGTTATGAATGAAAGACACCATTACCTTTTCTTGGTTGCACACAACAAAGATGAAGTTAAAGGAGTTGTTTAGATAAAGCCACTATAAAGAGACTTTTCTCCTTTTAGTTTTCGCTTTAGCCAATTTGGATGAGTATGTGACTTTCCCAAATCAGAATTTTAGAAAAGGGTGGATCATGATAGGATTGTGTACTTAAACAGAAAATAATATTTGTTCAAATAGGTTTTTAAAGATTGAATGATGTTCTACCTCCCACTTGACAATTCCAAGCCCTTTATGGTATTTGAAAACCTTAAGTTGTTCCACACTCACACGGCAACAACAAGACATTATTGACTCATACAATGAAACCACACAATGTCAATGCGCCTCACACCATGACCATAGGTACCTTAATACGTATCATACTAGATTAATTTTGTTCTAGCTTGTAAATTTCTCTATGAAAGCTAAAAAACCTAAGACAAAACAAGTAAATTACCGTTTGGATAAAACAACTAAAGATTGGTTTTAAGATCGATTTGAACATTCTTAAGATTAGTTCAAATGGCCAAACAACGAAACACATATACTTAGTCTATGCTACACAATTCACCTTAACTAAATAACACTTATTGCTAATAAGTGATTCGTACCAATATGAATGATAATTCTCAACCGGTGACGTTTTACATTTTGTGAAACCGTCCTTTAACATTTTGTTAAGTGAATGAATGTGGTGTTCCTGTAATAAAGTAGAAAACTCAGGGGTAACAACGTAATTAAGTGGAAAACTCAGGGGTAACAACGTAATTACTATCTTTTCCGTTCCTAACTGACAGATTTCTTCAAGGAAAAAAGCAAAAC	0	5	1	0
861	Araport11	C1_0012352	Genic_top cluster	Chr1	6568076	+	AT1G19020	1	0	0	0	0	0.98982433	GAACCATCTCGTGATAGTCGACGTGTAGCTCAGGTCGCTCGTCAGGTTAGTGAATCTAGATAAATTTTCGGTTTCCTCTTGCTGTGACAGTTTCTGATCACTGTCCATGTGTTTTTTTTATTACCTTTATGCATAGCTATTATCTTGAAAGTTTTGTGGGTTTGTTCTATAAAATACTCAAGATTCTGACCTTTTTTTTGGGTTTTTTTGTTGGCATAGCTTTTACCATTCTCAGAGAAGAAAGGGTTGCAGCAGAGCCAATGTGATGATGTTCCTTGACTCACAAGTCACAAGTAATCTTCGAAGGTCCTGTCATCAAATTCCATTTGATCTTCTGGGAAAAATGGTTGATTAGAGAAATTAGCTGTAGTTGTAAGATTGTTGGCATATATAACCCCATTTCTCAGCTTATTAAACTAATGGAAGAAGCTAATTTTGGTCGTTGAGTTAGAATATTTCTCACACTACTTGGTTACATTTTTAATCGTCCGACTTTTCTATACCTTGACTAATCCCAAAGCACAAGACGATCATGTTTATTTTACTCAGAGCCTATAAAACAGAGCATTTTCTGATTATCCACCTATTAGTTCTCTTATCTCCTCGATTTTAAATTCTTTACCCAAATGAGAAAATCAGATTTGTTCGAGAACCTTGAGAAAAAAAAAATAGTCGTTATGCTTGAGTTTCTCAACTTCAGAGTCGTCAAGTCAAAACATTGAAGAGTCTTCGTCTAGACTCGGGGAATTTGAAGAAGTTTCCTCAATGTGTACTTGATTCTATAAAATATAAAGAATTTACTTCAATTTTTTCCACGAGAGATTCTTTTAATGTTCCAGAAGATTATATTGAGTGTGACAATTCATATAAAATAAAGTTAAAGAAGAAGCAAATCAATAGAAGTCATATTTGTTCACGAACACAAGGTTTGACCATACATAACGCGTCTCTTGAAATATGAATGTGTATATAAACAAAACAGAGGAACCGAGAGAACATC	1	7	6	0
862	Araport11	C1_0012362	Genic_top cluster	Chr1	6568793	+	AT1G19025	0	1	0	0	0	1	ATTGAAGAGTCTTCGTCTAGACTCGGGGAATTTGAAGAAGTTTCCTCAATGTGTACTTGATTCTATAAAATATAAAGAATTTACTTCAATTTTTTCCACGAGAGATTCTTTTAATGTTCCAGAAGATTATATTGAGTGTGACAATTCATATAAAATAAAGTTAAAGAAGAAGCAAATCAATAGAAGTCATATTTGTTCACGAACACAAGGTTTGACCATACATAACGCGTCTCTTGAAATATGAATGTGTATATAAACAAAACAGAGGAACCGAGAGAACATCACAAATAAACTTCAAAGTACAAATTCCATTTCGATTTTAAAACTTTTGAGAAGACGATATACAATAATGAACGGAACATCGTGGGCTGACCAGTGGGACAATAGCGGCGACTCTGCCAAAGGAGGCCGAATCGGCAGCGGCGCCGTCGTGAGAAGCAGCGGAAGTGGAGCAACGTCAAACACGACCAAGTACAAGGAGAAAATGGGACAAGGGTTAGACAAAACCAAAGCTGTAGCTTCTTCTGGTTTTAAGAAGCTCAAGACTGGTTCTGCTATTGGTTTTCGTTGGGTCAAGGACAAGTATCACAAAACCACACACAAACAATAAAGATTTCTGTAAACTCCTTTGTATATGAGTATTAGTAATTTATTCACTTGCCAAATACTGTATTATGTCTGATCTATATTTTTCTAAGCTTGTTTGATTTGAATGCTTTGTTTACTGTGGTAAATTGTTCGAGTTTGGGTGGGTTCATGGATTAATTAAATTGTTTTTCTCTTTAATTTTTAAATTATTACATCTATAATAACAACGAATTATCGTTTAGACAAAATCATATTATGCGATTAAATCATAAATATATAAAAATAAGAAACGATTTATTTCGAAGTATATAACGTGTAATTTTATAAATTTTACTTTTAAGATCGGAGGGTAATTTTCCCTCGCTTCTGCAGAAACAATTTTTATCCGCCGGATCTGAAGTGGTTCTTCTTC	5	3	0	0
863	Araport11	C1_0012370	Genic_top cluster	Chr1	6584243	+	AT1G19080	0	1	0	1	0	0.413636364	TCGATGAAGCCCCGCACTAGCATAAAGCTTGACCCAGAGAGGAAGAGGATGGAAACTATTAGGCAGTTGACAGTCGTAGGGTATCAGTGCAATGGCACCTGGTGGTGCTTCGATTCCCTCGATATCGAAACACTAATGAAGGGAAACAAAAAAAACTCACTAAGTAACAGAACAACAGAAGAAGCTATGAGTGAATAAAGATGAGTTAAAGGGTCAGGGTTGATTTAAAGGAACATGCAAATAGTCCTCCTCTTCAACAACTCCAACACATATACCTCGGATTCATTCAGTCGACGCCAGTAATCCCTCGCCGCATGGAGACTTTCATCTCTAGACCCCGAAATCATGGTCCAATCCATATTCTGCGGATGCTCTTTTTAATCGATTTTAGGTTATATTTATATTCTTCTTTTTCACCCCCTAAATTCATTTATGGGCTTCTGTTGGGCCTTCTCAACTATAAATCCTAATCTTATATTATAAACACCTGAGATTCACAAAATTCTCTAAAGATTGTTTGTTTGTTTGGTTTAATTATTGGGATTTTTTTTTTACAAAACGGCTGCGTTTTTCATTCAAAAACTTGACAAACAAAAACACAATCATGTCGTCGTCGTCCATTGCTTTGCTAAAATTCTTTTAACTTTTTCATACCAAACACTGAAAAAACACTCAACAACAACAACATGCGTATTTTAACTGAAATATTTCTTCGTCTTCTTCTTCTACTACTACTACTATGGGTTTTTGAAACAACGTGTTATGGGTTTTTAAAGGGACTTATTGAGAAGAGTTTTAACGAAATAACAAATGTTTTCCATATAGCATGGCTGCATGGATAAACTCATAAAAGTGTTGAGAGCATAGATAAAAGAAAACTATAACAGTGTATTAGGCAATGTTTTAATGGGCCTTGTACTGTGAATAAAATGGGCCCAGTTAAAAAAAGAAGAGTCCCACGTGTACCCTCTCTTTTCTTCTTCATCTACACATAGGTTTT	1	3	0	0
864	Araport11	C1_0012376	Genic_top cluster	Chr1	6590155	+	AT1G19090	0	1	0	1	0	1	GTCAAGGAATCTGAGAAAAAAGTCCAGGTAACTTATCTCTGCTCTGGTTTGTTTGATGAGATAAGTTCAGAGTCTTTCTTATTCGAGAAAAGGTTTATCTAAGAGCTATGTGTGGGAGTTGAAGAATTCTGTTTACTACTTGTTTTGTTTCCTTGTGTTGGTTTAATCTAGAACAACTTTGCTTGTTGTTTGTTTTTTCTGTTTGATATTTATCTCTGTCTTATTCTATGCTTTTCATGGAAGCAAATTTGATGAGAATACTCCCATCATTTGTGGTTGAGAAAGCCTTATTTAGATCTTGTTTCATGAACGTTGGGGTTGACCAACGAACAAAATACTTCTGTTTTGAATCTGGGTTTATGTTTTTTTTTTTTTTATACTCATCAATTAAATAATAATTAAAAAGAAAAAAAGTAGGAGAGAAAGAGAGAAAAGTGGAGAGACGTTTCTGGCAGGAGAGACGATTCTCAGCATTTATTGAGAGTTGTCATTCAACTAATGGTTCATTTACTTCAAACTAATTAAAATATATTAATTTGATTAAAATATTAATTTATTTATTTTTTGAGATACTCTCTACCACTTTTGCCGATGGAGATGCTCTCAGTTTCTGTGTGTTTGGTAACTTGGAAAGCCAAATTCTGGCACTGCAAAAGCTTATTTAAACAAGTATATTTCAGGAAAAAGGAAGCGGGAGAGGGGAGCCCAGTACTTGAGGACAGGAGAAGGATTGATTGTACATAAATCTCTTTCTTTTTTGATTGCCTACAAAATCGGCTTCGGGACTAAAATTAGAACTCCATTGGAGAATGAGTTAGTCAAAAAAAAATTCCCTAAATTAAGACAAATGCAAGCACAAGAGAAGCAAAATCTCTCTGTCTCTTCTCTGAATTCAAAACAAAGGTTTTTCAATCTGTCAAAGCTCACAATGAACCGAAATTACAGAGAGATTGACTCGTCTTCTTCGATTTTTCTTATCTCCTTTTACGACAAAGTACCT	1	0	0	0
865	Araport11	C1_0012377	Genic_top cluster	Chr1	6594937	+	AT1G19100	0	1	0	0	0	1	AATAAAAGTATGATGTGAGGTTAGTGAGATTTTTTTTTTTTTTGATGGAAATGAGAAAAAGTAAATGAGGTAGTTTACATTTTATTACTTAGTGTGACATGTTTGACACGCCTTCTATCCAAAACATAAGCGTTTTTTTGTCTTTAATCAAAAATAAACCGTTTCAAATCACTAACTCTCGATTGTCAACAAATGTAGTTTTATTCGCTTTCTAGTGATCACGTCATTCACTTTAGTTCATTAAGATCAAACAGAAAAGAGGATTTTTGAAGACCATCACTACCACAAATTAACTATTAACTGTTCAAAAACATTTGACTTTCATAATGCTATGGTACAATTTGCTCAACATTTGGGTTAATACAAAAAAAAAGTAAGACTAATGTATATTTATCCTTTTTGTTGGTCATCAATAACATCATCATTAGAAATATTTAATATAATTTATTATAGTGTATATTACTGTGGGTTTATTTTTTAAAAAGAGAAAAATATAAAATCTGATTTTTTTGGTTATATACTAAATTATTTTTGAATAATAAAATTTAGTTTTTATCAACTAAATATACAGTTTTCACTAATTTTTAAATTTTTTAACACTATTCAGTATAAACCAACAATGTTTCCAATAGAAATTGATATTCGTACCATTACCTTTTATTTGTACTCTTATTTTCAATATGCACCACGAAATCAAACAAAATCACTATAACTAGTATTATTATTTTTTTTACCGACTATTATTCTTAGGGATGGTTCGTTATCACCATTGAATCACCATTGAAACCCTTTATATTATCGCAATCGAAGCCACTGAGGGAGGTTTTACATCTCACCAATATTGTTTTACCTTTTTGGTAATTGCAATATCAAAAAAAAAAATTTGGTAGTTTTCAACTAATATTTATAGGAGAAAAAAAACTTAGGTGGGCCCACATTGTTCTTCCCCAACTTCTTCCCCTGGAAGGCAAATAAACCCTTCCCTCTCCATTTTCCCACC	0	8	1	0
866	Araport11	C1_0012388	Genic_top cluster	Chr1	6602200	+	AT1G19110	0	0	0	1	0	0.8	GTCGTATCCATCTTCTAGGTATGAAAACTAGAGATCCTTAGTTTATGGGCTGTCTCGGAAAGACAAAACAAAATGTGTAAAAACAGGATTCATGTTTATGAATCTTTTTGTCTAGAAGATTCAGCAAAGTTATGGAAAATATATAACTTTCTAAAATTTTTAGTTTTACTCACAAAAACTCTTTAAACTAATGACCATGACTTGGCGCTGTGTCACCGACCATCCGAGAGTAATAACGAGTTTTGGTAATTAGTTTCCAGCGGTTACAATATAGTGAGAATCATCACTAATAAAAAACGTTATTATTTCTGTAACTGGTTTGCAAATTTGTAATCCGACCATTGACTATTCATAACTATTCTACAATTGTATAGCAATCCCAGCAATTATTGTTTAATCATAATAACTCCACCTACGTATTCTGATCATAAAGTCTTTGATTTGGTTAGACCATATTACCAAAATACTAAATGAGGAAATAATCTCTGCCAATTAAAAACATAAAACCAAGAAAAATAACAATAATCCAGCCAAAAGTAAGTGTAAGTGATACGTCACAGCTGATGATACCAACAACCACAATACGCGCATGGAAAGCCCATGAGCCAACGGCTAGTCACGTGAGAGCGCACAAACATCCATGACATTTTACCGTTGAACAACGTTAAAGGGCTAAATCAGATGCTTCAACCACATTCCACAATACGTTCTCTTGCCACGTGACGATAAATGATTCGTTCACATGGATTTCATAAAAATGAATGAGAATGTAGCTGATTCGCGCCACTTTGTCGGCATGCTCAAGTGACTCTAAACCGTTGGATCTCAATCGCGCCAAAAAAGGAAAGGGGTAGTTTCGTAATTAACCGAATTTAGATTAAATTAAACGAATTAGTGACAAATTATGCGCTGGAAAAAATAGTCGACTCTGATTGTCTGTCTGAAGAAAGAAACCGAATCGATTCAATTTCAACGTCTCGTCCTTCAATTTTCGTTTTCC	2	19	2	0
867	Araport11	C1_0012409	Genic_top cluster	Chr1	6606320	+	AT1G19115	0	0	1	0	0	1	TAGAAGTTATGAACTAAAATCGCCACATTCAAGCAAAACCTAGTGATTAATTCTGTTCCAGAGGACCAATCCAGACTCATTATAACATATATTCACTAAATATTTCAACAGACAACAAGCAACGGCGAGAAACAGAAGATGATATCAAGAACGATCCCGCTACAAAGCCTTGGGATAGGATTTGGGGATAAAACAGCCACCAGAGAGAATGTTCCGCCAGGATTTGGCGAGCAGAAAGCTCCTGATGCTGCTGAGAAGTTCGTCAAGGCTGCTTCGAGCTGTTGTGTCTCCTTGTGCAACAAATGTTGCTGCATGTGTTGTGTCCAATGCTGCTCTAAGCTCAATGATCAATGTGTCCTTGTCTTCACACAGCTCTTCACAGCGATTGCTTGCATCGCCTGCTTTGAATGTTGCTCAACTGTTTGCTGTTCTGGAGACGATGGGTAGTTAGTTAAATTATAAAAAAAAATCGGTTTTGAATTCGAGTGTAAAGCTTTAAAAGTTTCAAAGTAAGTTTGTACATTTTACATACACACTGCATGTAATTTCTGTACGGCCTGATCAAATATAAAAGCTGTGGGTTTTCTGTATAGTTGCTACAGGGAAGAGAGTGTAAAAGAAGGGACAAATCCATGTGTTTCCTTCACAATTTACTCGATTTCGATCTCTTAAAATGGTCCACATATTATAAGTATATAACGCAATTGTGGTGTACCAACAAAGTCCACAAAGATGGGATCAAGTGCTACAAAAATGGTGACTTGAAGTCGTAAGAAACTGATATCGAGGGTGTATAGAAACTTGAACCCAATTTTCTAATCGCTGGCTTTTTGCTGGCTTCTGGGACTTGTGTTTACTGTGTCTTTAAAAACATGGGACCACTTGATCATCTTTATCTCCTAAAGCTATTTCAAGAAGTAAAAGATCATTGACAGAAAAAGAAAATTTCTTGGAGAACATTGACAGAAAAAGAAAATTTCTTGGATAAACACACACATAC	0	0	0	0
868	Araport11	C1_0012410	Genic_top cluster	Chr1	6608109	+	AT1G19120	0	1	0	0	0	0.882640587	AAAGTAATCATAAGATTATGGATGAAGCTCGTTCAAGTGTTGACGCCAACAAATGGGTCAAGACTGATTCTGAATGTGAGATTTTCTAAAATTATATATATTTGGTTTTTCAGGTCGCAAAAAAAAAAAGTTTTATTTTAAACATACAGATGGTGTAATTAACCAAGTGAATATCATGACTGGCTTTATTGCAGTATTTAGTTAGGTCAAAAGCATATAATAAACATCATAAGGACTGAATTAAAATGCAGAAAGATGAAAAGTAAGAATTTAAAAATAGATAAATAAACAAATAGAAAAATGTAAACAAGAATAATGGATAGGGTAAATTAATTTAAATTTCTTTGATGGTTACAGATATTGTCTTGGAGATGTAGATATCAACCAATAAGCTAAATGGACCTGATTGATAGTCATGGTAATAATAGAATGTAAATAAAAACCAAAGTTTTTTCTTATTAAAAATTGATTTTCTATGTAAAATATAAAAAGTAGCAAACAAACATGATCACTGATTCAAGACAAATAATCAAAAATATGTTTTTCAGGTCTCAATTGAGTGATGGTGTAAGTTCAACTGTTCAAGATATGAAGAATAACATTGGAGAAGGGTCATAAAAATATCTCTGATAATCAGTGTTTACAGATGTATATTTACTTGTCAAACTCCATTTTTCATCATAGATTTGTTTTTATTTTTTCAGATTTTAATGTGGTGAAGAAAATCTGTTTGCTCATGTAAACTACAAAATATTCATCTTATCAAATAATTTTATTTGTATTTATGCAGTTTGAAATAAGTGATGAATAATGAAGAATGACTGAGATTTCTTGTTAAATAATAAAATGAAATGAAGGAAAACCCAAATGCAAAATAAAATGGGTTGATTATGCAATAGTTACGAAGTTTTGGGGTTTTAATGTATTTTTCCTAAAATTGAAAAAAAAACTCAGTCTGACCAAACTTTGACAGAACAGAATCGTGCGAGCCGTCAGACTT	1	8	1	0
869	Araport11	C1_0012424	Genic_top cluster	Chr1	6612787	+	AT1G19150	0	0	0	0	1	0.991071429	ATTGAAGGCATTCATCCATGAAGAACTGAACAAGAGTAAACACAAATAACGAAACTTAAGAATAGAACCACCAAAATCCAAGCTTTCAAAGCTCAAAATCTACAGAATTTACTGATTCCCGAGACGCCATTACCTCAACAAGAGCAGCTTCTTTCCTGGAGAAAGACCCAACAATCGAAGGAGACACACCAACATCCCTTGAACCAGCCATCATCGCTTCTTCCGTCCAACCTAACCTCGGCTACACAAAACTCCAAATACAGAAATGAATCACTAAAAGGACGAAACTTTGAGGTGAATCTATGAAATTTATACACACCACGTGACGGAGAGACGCAGAGAGAACACGAGCCTGCTCTTCTTGGAACTCAGCTCTCGGCTTTCTGCTCTCATGTCGGCGTTGTCCTTCCCCTGTACCCGTAGAAGACGACGCCGTTGGACCCGATTGATTAGGGTTCACAGACTGCTTACCCATTGGTGATTCAGTATTACCACCAATCGACGAAGTGCAGAGACCGGAAGTGTAAGAGGAAGGGATGATTGTAGACCTGAGCTTCGGTAATCGGAGGAGACGGGTGGTAGTGATTCCACCACCGGCGAGAAGACGCTTCGCCGCCGTTCGGTACATCGTTCGCCGGAGTAAGAGATTTGAGTTTTCGTGACACGTAGATGAGATCGTTGCCACGAGAATGTAAAAGAGCTTCCTTTCTTCGTAACCGACCCCGCTAACGAAGTGAATTGGGCGTTTTCTTAATTTATTAATTATTTTATTGGCCCACTATTTCTCATATTTTCTTAAATGACCAAAACAAATTTAAATTTTATAAAGAACCCCATTACCATTGGAGAATTCAGAATCAGCATGTTAATATTATCCTTCACATCGAACCGTACACGTGTCACGTAACACTGGCTTCACAAAATTCTTCTGGATAACAAAGCCCATAACATACGAGTTCCATACAATCAAAGATGACACTAGCTAGACATTTTCGTTTTC	0	9	3	0
870	Araport11	C1_0012436	Genic_top cluster	Chr1	6616676	+	AT1G19170	0	1	0	0	0	0.929824561	GACATAGGCAAACATGATAGTCAAAAGTTCTAGTAGCACATTATCTTTATTTGCTTTTGAGTCTTTTAAAGCTACATTTTTAAGGTGAACAAAACCTTAATAGTTGAACCTTTTTTTCTCACTATTTTTCTATGTAAAAACAGTTCAAAATTATCACATATATCATTAATCTATAGACTTTTAATCAAAAATAGTTTTAAATAGTTTTTTTTCCGGTAGATTTATTTATTGCGTATAGTAAAATCGCAGTGGCTCCTCTAACTGACCATTTTGTACTATTTTTAGAACCTTACCTATAACTATTTTTGTATATTAATTGATTTCAAATATAGATGTGGCTAATTGAGTCAATTCTTAATGTAATACATCTAGATTCAATATAAATGAATATACAAAAAATAGATATAGTTCTTAGTTGATACGACTATATTGTGTACATTAATTAATTTGGAATCTAGATGGTTAAGTCAATTTATCTAAATCCTATAACTATTATTGATAGATTAATTGATTTCGAATCTAGATATTTACGTTACTGTTTACTGTAATGCATTTGGATTCGAAATAAATTAATATAGACAAATAGCTGTTTTTAGTAGAATTGAAAAACTATTTAACGAATACCATTATGGATTTATGGTGGATATTTTACGTGAACTCTTTATTTTATTTTTTTACGTGAACTCTTTATTTTATTGTTTTACGTGAACTCTTTAGTTTAGTTACATAAAAAAAAGATTGCGAATGTAACGTAAACATTTGACGTGAACGTTGGACAACAGAAGAAACTATATAATGTAAAAACCTAATAACGACTTTTAATGTATTATACTTATCGGTTTATCATATCACTAAAGACGAAAACGTCGAAAAAGATGATTGGCTAAATGGTTGAACCAAACTAAACCGGTTGTTTAACTTACCGGTTTGGTTCGATTACTCAATCGAATCGGATCGTGCACACACCAAACTCTCTTCACCAGCTTCTGACACAGACTTT	1	9	3	0
871	Araport11	C1_0012450	Genic_top cluster	Chr1	6622120	+	AT1G19180	1	0	0	1	0	0.398977853	GCCGTTTACTTTCCCGCTTGGACGATAACACCCTTGATATATGGATTAGTCTCTCTTTTGCTTTTGGATATCTTAATATATTTTAATATGTCCATTTTTATATTGACGACCATTTAATTAGGTCTCAGTTTGTATTATTGATTTTTAGGTGCCAAGCATTACTTTCGTTACGTGTAATCTTTTGATTATTCAATCAAATTATCATATGGTTCATGGCATTTTATCAATTGTGACGGTCGACATGTGGGTTGACTTTGATGTATGACTTTTAGCTTGTGCCTCATTTTTATTCCAACTCGACAACTAGCAGACTTTATATTTTAATTTATTTCTTTCTAGATATTAGACAATTCTTAGCTTGTCTCTCTGCATGAATCACGCGTTAATATACTTATAATAGTAAGTTTTAAAATGTTTCGAGTATAATATCATATTAGATTTCAATTATAATTGTAAGATTATTTAGTCTCAATGAAGAGCATTTAAAAATGTGAAAGAGTTTAGGCTTTGACTGTTGACTGGTTCTAACGCGTTTTGCTTCTTATTTATACAAAAAGATTTTATTTTATTTTAATTAGAAATATTAAGTACTTTTTAGACGTGTTTAGGTTGATTAATTTCTTGTTAACATATCCGATAAAAAAAAACAGCACCAAAATCACGACGAGAATTATGCCTACGTTACGTTGATAATAAAGATTAGAGATAAAATGTAACCTCTCTTCTCTTTACATCATTACATGCATCTTGTGTTTTATTTGACTTTATTCTTACCAACAAACAACCAATGGATAAATTAGGCTCGTGAAGGAGGGCAAACTCGTAATTTCAAAGAAACGGAAAGCGTCAGAACGTGGAGAACAGTGAACCGAGACACATTCCCGATTTTTCTAAAGAAACAAAATAAAACACGTGTTTTTTATACCATAAGTAAAGTAGTAGTATTTATTAAACTATTAATATATAGCTTTGTTATATTGGAGGTAGGAAGAAGAACTCT	3	15	6	0
872	Araport11	C1_0012469	Genic_top cluster	Chr1	6623780	+	AT1G19190	0	0	0	0	1	1	CCTAGGCAACCAAGCTTTTCTTCCTCATCTTCCTCTCTTCCAAAGGAAGATGTTTTGAAAATGACACAGACTACCAGATCTGTGAAACCAGAGTCTCAAACTGCACCATTGACTATATTCTACGCCGGGCAAGTGATTGTATTCAATGACTTTTCTGCTGAGAAAGCCAAAGAAGTGATCAACTTGGCGAGCAAAGGCACCGCTAATAGCTTAGCCAAGAATCAAACCGATATCAGAAGCAACATCGCTACTATCGCAAACCAAGTTCCTCATCCAAGAAAAACCACAACACAAGAGCCAATCCAATCCTCCCCAACACCATTGACAGAACTTCCTATTGCTAGAAGAGCTTCACTTCACCGGTTCTTGGAGAAGAGAAAGGACAGAGTTACGTCAAAGGCACCATACCAATTATGCGATCCAGCCAAAGCGTCTTCAAACCCTCAAACCACAGGCAACATGTCGTGGCTCGGTTTAGCAGCTGAAATATGAATGCTAACCACCCTCAAGCCGTACCAAGAAATTCTTTTGACGACGTTGCTTCAAGACAAGATATAAAAGCTCCTATCTTCATGCTTTTTGATTTAAGATACAAACTACTCAATGATTAGGAAACTTCATATATTTGTATGTATTGATTAGTGATCAATTATTGTTAGTATTCGTTATAGTCTGTTTTTCTACTAGTTATTGTCGCCTGTCTAAATCCCCTTGCTATGGGTTATCTCAAAATTAGTTTCGTATGTAACTAATTTTGTAAGAACAATAATTTTTGTTGACGAACCATACTATCAAATACTCTAAATTATATCTTGATAAATCTACCTATCAGGTAAGTAGGTGTGTTTTGTTTTCATTTGTTTACTTGTTACCTACTAATCTCATATTTTATGATTCAAATTCAAACCCGTGAATTATGAGTTAGTAGGTAGGTTTAACAACATGTCAACAACTAAAGAACAACGTGACATCTAAACCAAACCAAAACTATAGAGAGTTC	2	2	5	0
873	Araport11	C1_0012487	Genic_top cluster	Chr1	6662521	+	AT1G19270	0	1	0	1	0	0.864705882	TTCTAATTTAAAGTTATGATATAAAATTAATAAATTGTGTTTGCTTGTAATATTTTAACAAAACCACGCCTCACCAACTTTTTCCTAATCTTTTCTTCAACTTTTTTTCCTTTGTTGTCACCTTTTCGATATGGAATAAGTAATAACATCATTAATTCATTATATGTACTTCTCTTTTTCAATTTTTTTTCTTCTCATTTCTTAGCTTTCTGCTGAATTATTTGGCAATTGGTAAAATTACAAATCACGCTGAAAAGCCAAAAGTTAAATAATATTATTTTCATATCAATAAAATGTGAGTGAGTTATGGGAGCCTAGATTTTGGTTCAAATCAAATTCTAATTATCGTATTGGTTAAAAAATCTATCAACTAAAATTCGATAACTTGACAATTAATTGAAACAACAACGGTTTAAACAGTTAATTAGTATTTATACATTTTTTCTTGTATTTATGCGTTTTTGTTTGATGTTTAGAAAAACACACATATTAAAAAAATATATATATTAAATATTGATTATAAATTTATTATTTTTTGTGTTTTACAATTTTCTATTATTCTAAATCAATGATAATTAACTATTTTTTTAGAAAATTACAATTCACTAATATTATCCAATAAATATTGCATGAAAAATTTAAAAGATTAATCTTTTAGAAATAAATCATTTAGTAATAAAGAAAATATATATTTATAAATAATTTTACAATTTAGTGGAAAATTATAAAAAAAATATATTTAATGTTTTCTAGCAAAAATATATAAAATCTTATTAGAATTAGAACCCGACAATCCGGATAAATGCGTTACGACTTGTAGAAGATTTGGTTTAAGGCTTGAAGCAATAATTAAATATTAAATATCTAGATATTTGCATAAACGTTGCAAAATGGAAGAAATTGCCAAAACAAAATAATTATTTGACTTTTAAATTGCGTAATAGTATAATTATAATTCTCTTTCTATCTCTAAATCACAGCGTGGGGAACGTTTTTTCCT	7	8	0	0
874	Araport11	C1_0012502	Genic_top cluster	Chr1	6666127	+	AT1G19290	0	1	0	0	0	1	CACATGCCAGAAACAAGAGGACTCTGCCTTTCAGAAGAACAAACTGTTAGTACTGTAAGAAAGCGATCAAAGCATGGCACAGGAAAATGGGCCGGGAATATTACAGAACCTTACAAGTTAACACGGCAATGTGAAGTTACCGCCATTCTCATCTTATTCGGGCTCCCTAGGTAAAAAAGACTCTTTTTGCTTCCATTGAATTGATCTTATGTCACAGTTCAAGCATTGATGGTTTTGCTGAATTTTGTTCAGGTTACTTACTGGTTCGATTCTAGCTCATGAGATGATGCATGCGTGGATGAGGCTCAAAGGTGAATTTCTTACTACTCCTCTTAACGTCTTATATTACTGCTTCTTTCTGTTGATCACATTGTTGAAACCTTGTTTCGTTTTGGTCTTAAAAAGGATTCCGAACACTGAGCCAAGATGTTGAAGAAGGTATATGTCAAGTGATGGCTCATAAATGGTTAGATGCTGAGTTAGCTGCTGGTTCAACAAATAGCAATGCTGCATCATCATCCTCCTCTTCTCAAGGACTGAAAAAGGGACCGAGATCTCAGTACGAGAGAAAGCTTGGTGAGTTTTTCAAGCACCAAATCGAGTCTGATGCTTCTCCGGTTTATGGAGACGGGTTCAGAGCTGGGAGGTTAGCTGTTCACAAGTACGGTTTGCGAAAAACACTTGAGCATATACAGATGACCGGTAGATTCCCGGTTTAAGAACCCAAATGGACAAGGTCTTCTACTTTATTTATAGGATCCTTGGTAGATTATTATTATATGCTCTAATTCTTTTGGTGGAAAATGTACTCTCGACCATATTCTTATGTGTAGTCTCATTCGATGATTCTTTGTATTCCTCTGTTAAAATCCATCAGAATCAGATTCAGTGTTTTCTTTGTTATTGCTCTCCAAATTCAATCGAACCAAACCGAGCCAAACCAAACCAACCGAACCAAATTCCAATTTAAAGGTTTCTTCTTTACACACTCTCACTCTTC	1	4	0	0
875	Araport11	C1_0012521	Genic_top cluster	Chr1	6679281	+	AT1G19320	1	1	0	0	0	1	TATACGTTTGCTTCTTCCTCAAAACCTCATCCGAGTAGGTGCTGGTGCAGGTGACGAGATCATCTTTATTTAGAATAATTGGTGAGGACCTAAAACGAAATAAGCGTTATCGATTGATTTTAGTTTTGTCTCTGAATCCATTTTCTCTGCTTTGATGGAGGAAGAAAAAACTAAGCAGGTACTTATCTATATTCACAATTGGGTAGTTACGTAATAAACAAGACACCAGTGATGGAACGAATTTAGTAGAGTAAGCGAGCCCGTGATAGAACGAGTCTAAATGTGATTCATCGACTCATTCGGAGTTATGGTTTGTGGGACAGTAAATATATATGCTGAGAAATCCACTAATCTTTAAGAACTTAACTATAAACTCTGTATCGGATCATTCTTTTTATTAAGGTTTGTGCTAAAGATAATCGATTCTCTTGGACGATTAGTAGAAGGGAAAAAATACGCAATGGCGCGAGAGTGTGCGATCGTATGAGAGTTGTAATCCCACACGTGCGGTCTCCCACGTTTCAAAAAATAACGGGAAAAATTATATAAATCACGTAGCATGTTAATAATTAGGACATTATATTAAATTAACGTTTTCAAAAAAGGAAATATAGTGTTATTGAAAAACACATGTATGACATTTATTTGGGAGCATTTTGCAAAGTAAATGTTGCTACCTGACACGTCATATTTGCCAATTTATACATCTCTTGTAGATTTTCTTAATTACATAAAAAGATAAACTTTCATATTTGCTAACAAAATATGAGGGGAAAAAATCAGCTTATTGAACGGAAGATCTATTTAATATTATGAAAGTTGATTTTTATGTAATTAAGAAAAATAATCACATAAATTAATAAAAGTAAAAACAATATATGATGTGTCACTTTATGGTAAGTAGTATCCAAAATAATAAGCTAAAGTTGATTTTTTTTCTTGTTCTGAAAAGAAGAGAGAAAACGCTATAAATAGAGGATCCTCACCATCAACTTCCTCC	0	0	0	0
876	Araport11	C1_0012528	Genic_top cluster	Chr1	6684793	+	AT1G19340	0	0	0	0	1	0.805555556	AGTCACGTAACTTTTTTCCATAGTTTGAATTTTTTTGGATCTTCTTTGTCCTTATCTTATAATTTTCTTTCTTTCATAATTATTGCTCTCTCCATTACTAGATTTTTATTATTATTGAGAACAATGTTTTACTTTATGAAAACCAGGTTCTCAAAACAGCAAAATAAACGAAACAAGTACTGCTTAGTAAGTGAAATAAATGGATCAAATACAGTAAGATAAACATTGAACATAAACTTTAAACTCATATAATGGCTAAAAAGCAATCAAATTGGTCGATGGGATAATTGGGTATATTAGATACAGAAAATCTAAGGGATTTAATGTTGTGTCTCTTTAATGATAACACTATTAAACACACATCGATATTATCATCAAAAGAGCTCAAGAGACGCAAATACAAAAACCTTTTTTCGACCGATTATAAGAAGGTTTTATAAAGGTTTTATAAAGGTAGATGATCGATATGATCTATGAATATTTTATCTTTCTTTTTTTGTGTTACATACAATCATACATGATTTTCTTACTATATGAAAGTTACATGTTTGGATCAATTATTTGTCCAAAACTTTTATCGAGTCATTGTCATTGTCACAGTTAACAAAGCCCACCCAAAAATAAAACCGTCCCCATATTTGGGGAAACTGTCAAAGCGACCCCTCACCAAACGCCTGCTTCAATTATTCGTAACTTTTAATGCTTACCCTTACTACCATTCCCCTCCCATAAAAATCAAAATTTTCATTCTTTTGTTCTTTATTGTTTTTAAACATAAACCTACGAAATCTAGAGGCTGGAACAAAATCCATTAATTACCGGGAAATTTTCAGAGGATTTGCACTAAATTAGGGGTTACTTGTTACATTTCAAAATTAGGTGACTAATTGTGGTCAATTATGAAAATTCGAGGGGTTAATGAGAATAATCCTACACGTCTGTCTCTATCGTCGTCTTTGAGGGTTTTGTTTGAACAAAGAGACTAGAGAGTGTTGGAGCC	3	5	1	0
877	Araport11	C1_0012536	Genic_top cluster	Chr1	6688522	+	AT1G19350	1	1	0	0	0	0.942084942	CCATTTTCGACTCTCTTTAGTAAATTTTGAAGTAGTAGAATGATGTAGAATGTTTTGTTTTATCAATCACACAGTTTTGTGAAATCACGATTTCCATCCACTATTCAAGAAAAACATCAAGTGGAAGAAATAATAAACCAAAACCATCGCAACAAAATGCATATCACGAGTATAGAATGAACAAACTACACTGTCAAATACTTAATTTAGGACTTAAACTTCGCTTTCAGACAACTTGGTTCGGAAACTTGACCATCCGTCATGTTGATATACACAATCCATCTCAAATGTAGTAGTGAATCACTATATCAGCATGTGTTATCAAACGCAAGTTGTCACTAAGATCGGAGCTTCTAGTTCAAAATGTTGATAAGTATTACGAAAGTACAATTGAATATACCAATTATACATCCAAACACGTCCATGCTTCTCCACTCGAGTTCTCTTTGGAAATCTATATAATCCGTCGGTTTGGTATTTTACTAGTTGTACGTAGTGTCTCCCCTCATATGTATTGAGTCTTTATAGTTTGTTGCCTCGTATACGATAGAAAGTAAAGGCTAAAAAACCATACTATTTCATAAAGGGTTTATTTAGTTAACTTTTAATCTAAACCATGTATCACTCCATTTTACGTATATTCGTTTTCACAAATAATCTACTAAATAATTTTGTAATGTGATAAAATTAAAGAATAAACACATGATACATAAACAGTCAGGACAAAAGTAAGCACTCATTTTCTTCTATTCATACTATAGTGAAACACTATTTTATTTTTATCCATATACTATAGTGACAAATTAATCTAATCATTAAATGTTATGAGGCTCAAAACAATTTGTTTTCTTATTTAACATGGCCGATCCCCTCATAAACCAATCAGATGGTGTGTTTTCCGGTCATACTCGTGTAGGACCCACTTCATTACAATGGCCCCACATGTCTCTCTATCTTTTTCTCCTCTTTATAAAATCAGCTCCTTTTCTTACACAGATTT	2	21	10	0
878	Araport11	C1_0012572	Genic_top cluster	Chr1	6698058	+	AT1G19380	0	1	0	0	0	0.790322581	TCGCTCATAGTTCTCCTAGATCGCTCATAGTTCTTTCATCAATTTGTTCGGAAGTGATTGCTTTATGTTTATCATTGTTTTGTACTTGATAGATTTTAAGAAATTAGGGGTTTATGATTGGCAAATGATGAGTAGAATCTTATCCTACACACAGATGTATCAGTGTTGACTACCAATCTCTGCTTATTATCTGATGCCATATTCTAAACCCTGTTTTCAAAAGTTTTTACAGTTAATCCGTTCGTTTTCAATTTTGTTCCAGCGTTTTTTTTTAAAAAGGATCTTCTGGGTAAATGTTGGTTTTTAAAATAAGTTCTTAATTGTAATTCTCTTTTTATTCCTGTGAAAATGAGAAGAAAATTAGAACAACCTAATGAAGAAACAATGATGAGATACTTGCAGACGGGCGGTCTGAAATTGATGTCGTGTTGATTGTCTGCCATAAGCTACATAAGCATTCTCTGAGTTTCTCATTCACTCGTGAACACATCTGTTATGTCTTAAACTGTTGAGATTGTAATGAACCAGTGAATTAGTTAACTATACAAAGAGTAGACACATACATCTTTGGACAGGTGTAACCTCTTTTAATATGAAGAACGGCTACATTGAAAAGGATGAACTGAAGTAACCGTAAGCCAAAACATCCAATGATAATAAGACTTTTGTTCTGGTTATTAATTAGTCTTATAATCAATAATTCTACAGTTCTTTAATTTTCGTTTCCAAGTTCCAAAGTTTTAAATCATTAGACTTTGGTCAGACTATAAAACGTGTTCAAGGCTTGTGTTTGTCTTTTATATAAACGTAAAGACTGTTTGGACATGAAGACTTATTTATCCACCGTCTGGATTATCTACACACCTAAAAAAATGATAGCAATCGCAGCCATAATAAGAGAGAACGCGTTAGTAAAAGTCAACACGAAGTCAACTCCTTTGTGGCTTTTAGCCCATCCCACTTGGCGCTATTTAAGTAAAATCCCAGTATTACCAACTTC	2	3	0	0
879	Araport11	C1_0012581	Genic_top cluster	Chr1	6709784	+	AT1G19396	1	1	0	0	0	0.645454545	ACGAAGACAATGCAGCATGCATCGCACAACTCAAAGACGAATACATCAAAGGCGATAGAACAAAGCATATCCTACCAAAATTCTTCTTCACACATGATCTACAAAAGAGCGACGATGTACAAGTTCTACAGATCCGTTCGAATGATAATCTGGCTGACTTATTCACCAAGGCGCTACCAACTTCTACTTATTCATCGTATCGGATTACGCCGTCTCAAAGATCTCGACGAATATACTCATAAGGGGGAGTAATTGTGTGTTGCACTCTTTTTCCCTTAACCATGGTTTTTCCCATTGGGTTTTCCTGGTACGGTTTTTAATGAGGCAACATTTCAAATACTTTACGAGTTATGATACTATAATGGTCATCAAGGGGGAGTGTTATGAATAAAGATGGATGCCCATTATAAGGCCCATCATCTAAGCCCATCATCTAGATGTTTCTAGGGTTTTACCCTTTCCTTGTACTCCTATATAAAGAACTCTTTATCTCAATGGAATAACACACTCATTTCCTCTATCTCTTTCTCTCTTTATAACATTACCAAATTTATTTAATTTTTGATTTTTATCCCATTGGTTTAGTCAAGATAAATAGTTAAAAGATAATTAGACTATGGTTAAACTTAAACACATTAGTAGGATCCTATAGTTAATTCATAACGAGAAATTATGACACGTGGCTCTGTAGCATTGGTGAATCTTGCCAACTTATCACGCGCAAACATATTAACCGCCTTTTCTCTTTGTGTTTCATCTGGACCGTCGATTGATTTAGACTTAAACAAATAGCAACCGTAGGATCTCTCCGAAATCTAAATCCGACTAGGATTTTGCCAAATGAAATTTTAATTAATTGGTCCGTAGTTTAATTCGATTAATCCGATGATCCGGTGATCCAGAAGGTAGTCCGGTTCACTGTGTGGGTCGGTTTTAAAAACATTGGATTTTGGGTTTTGCTTCCCTCTATATATATACAAAAAAGATCGATGCCTGTTCG	0	7	2	0
880	Araport11	C1_0012612	Genic_top cluster	Chr1	6728855	+	AT1G19440	0	1	0	0	0	0.734104046	CACATAACTGAAAATTACGACTCTTTTTTAAGCTAACACTAATAATATTATCCTCAATGCTTTTTTCTCACTTTTTTCCTTGTATAGTTGAAAGTTGAAAAAGAAAAGAGAAGAAGAAATGGGAAATTCTGGCTTTTCACTTTTGGTAATAAATAATAACTGAGAAGTGGTCAGAACTCAGAAGTTGGTCGGGTTTCGGAAAAGTGCCAACAAGAGAGTCGAAACAGCCGGAGGTGACGGAGAATTTTAATTTTTGGTCTCTCTTTAACAGATCAGGCATTAAGCCCAAATGGATTTGAAGTAAATCAGCCCAATGGGCTCATTACGGTTGTACAATATACATGAATGTTGATTACTGTATAGGTAATAAATACACAGTAATGCATCATTTCATCACTGTTGTTACTTGTTAAAATTCGAAAGAGCATAATAGAAATCTCAACTTCCAATGAGATTTGGATTCCATAAATTTTGCCACAATTTATTTAGAACTCACAACAAAGTCAACATTGCTGTTAACTCTAGATATCTTGCTTCAATTACAATAGTCTTTACATCCTTTAAAATCTTTCAATTTTTTTCTTTATTCATACATTACTTGTTCTGATTTTCCCATTATACTACTCCTTTCTATTTCAAACTCTTGCTTTCTGTCATTAGCAAATAGAGAAAGTGATTTCTTAACCAAACTTACAAAATTGGAACTTAACAAGAAAGAAGAAAGTTCGTTTTGTTCACGTATAAAAGGAACATGCTGCCATTTTAGGACAAGTTTGTACATTTTTAAAATTTTAAAAACTTTTACAATTACAGAATTTAGCTAATAATTCCGACATGCTAAAAAAACTCTTTTTACTATTTTTTTTTTAAGAAAAGGAAATAATAAAAACAGCTCGTCATGATGCATAATTATGTCAAGATTCGTTTCAAAAAAACGTGGACCCCTACCGCCTCCTCCTCCACTACTACTACCACCACCACCTTTGGTTTCCGTTTCTCT	5	10	0	0
881	Araport11	C1_0012626	Genic_top cluster	Chr1	6738439	+	AT1G19460	1	0	0	0	0	1	AGATGACATTTGATGTTGTATTGGTGAATAAAATATATGTATTGGAAAAAAAAAAAAAAATCTCCACAAAAGTCATTCTCTCTTTTTTCTAAAATTCATTGAAGATATATTTTTAAAAAAAAAGAAAAACAGAGTGTTATTTACAGATGAATGAATTGGGAAACATTTAAGTAATTTTTTAAATATGATACGTATGTAACCTGTTAGTTGTTAATCTTCTTAGTTGTTAATAACGTCGGCATAATTGAGATCCCAAAATCACACAAGTTACATACACGAGGTTTTATTTTTTTAAAGAACTTCTAAATCGAGATAAATCTATGGTCGATAGAGGCAACGACAAGAAAGGCCAGTAGATATCACACCAAACACGTCTTATTGGGGTTATGATTCATAGGCTCTGATTCATCGTTCAACATATAATAATATTCTGTTGACCCAACAATGCAGATTCGTATATTTTCACTGTTCTGGGTCTTTTGTCTCTTTCTCATCTCTCACGTGTTAGTGCTTACATCTCTGTGTAGCCGTTTCCGGATCCCGACACAAGCATTCTCTTCCATTGTCCCCACTTTGCTTAGTTGGTCTGATACTTTTATCGGTTTTAATATCAATAAGTAACACGATTTTCACCATTTAACGAGTACATGCAACACGATTGTACATGTCACATTTATCTTGGCATAAATCTATCTATGATCGTTAACACGATTATACATTAAAAACTTTGGATCAATTATTTTTTATTTTCTCTTTTATTGTTGGGAGTAGTGTTCTAATTGATTTAATAATTTTTATTGAGAATAATAATCGAATTTAAAATGCAGTGTGTATTAGACAATTAGTGGACTTATAGAGGCTAATTTAAGTAACCAAATTTGGGCTTTAATAAGGATCCATACTCTTCGGCTTGAAAGCCCACATTGTAAAGTTAAAACACTATATCAGGCTCTGTTTTCATTATGGCTATAAATACACGAGTTTTTCCAGAAACCAAATC	0	0	0	0
882	Araport11	C1_0012629	Genic_top cluster	Chr1	6744411	+	AT1G19480	0	1	0	1	0	0.560283688	ACATTCAGCATTTTTCCGTCAAAACGACATTCAACATTTTCCCGCCAAAACGACATTCAACATTTTTCCGCCAAAACGCAATTCAACATTTTCCGCCAAAACGCAATTCAACATTTTTCCACCAAAACGCAATTCAACATTTTCCCGTCAAAAACGCAATTCAACATTTTCCCGCCAAAAACGAAATCAACATTTTCCTGCCAAAAATGATTTCACATTTTCCGGTCAAAAACCCAATTTAACATTTTCCCACCAAAAATGATATTCAACAACATTTTTCCGCCAAAACCGCGATTTAACATTTTCCCGCCAAAAACGACATTCAACATTTTCCCGCCAAAAAAGACATTCAACATTTTCCCGCCAAAAACGACAATCAACATTTTTCCGCCAAAACGCAATTTAACATTTTCCCGCCAAAAACGACATTCAGCATTTCCGGCCAAGAAAAGGATTTGACATTTTTCCTGCCAAAAACGCAATTTAACATTTTTCCGCCAAAAAACGCAATTTAACATTTTCCCATCAAAAACGAATTCAACTTTTTTCCCATCAAATATATATGTAATTCAGAAAATAAATACAATTTAAAATATATTTATAAGCAAAATATAGATACAATATACATATAATAGTATATTAGCAGTTAAACATAAACTCTAAGAAAATGACAGAAACCAAGTTGGATACCCACAAGTAGTCTCGGAACAATCAGGTTTTTTTGGGCTTTACCCACTAAATAAAAAACCCATAGGTTTTTGGTAGGGGTTTTTTTTGGGTTCAAGTCGGGCTGGGCTTTTTTACCCACCACAACTGCCTATAACCTATAAGCTATCACTTTTAAGAAATACTAAGTAGCCGAGTTTGGGCTTTAAAAAGGAAGTAAAAGCCCATATAAAGGTCATCGGAGCGTGAGAGCCACTCTCGTACAGAGCGCGTTAGAGAAGATATAAAGCGACGGAGCAGATTCTTTTTCTTCCCTCTCTCCTGAGAAGAAGAA	2	7	0	0
883	Araport11	C1_0012638	Genic_top cluster	Chr1	6746772	+	AT1G19485	1	0	0	0	0	0.739130435	TGGTTTGGATCACTAAGATTAAATATCTGAGCTTTGGCCAACTATTTGTGGAATGCGCTTATGGTTGATAAAGTATTTTAGGCCTCCAAGATTAGGTGTAATGTTTAGTTGGTGACATTCATGTATATAGGAGACTAATAATGAGCTTACATTTCATGTTTGACAAAAAGTAGTTGCTTGAAACCATCTAGTGAGTAGTGAGTGAGGCTATATTTTTCATCACCTCGATTGACTGACACCTTCAGGGTGTCTACATAGTGTCGTAGGAGAGTTTTTCCAGCTATGGTCTTGATTTCTCTCCATGATTCTTTCTACGCTAATTCTTCTGATTATCGATCTATGACTCTTTAACAGGGCTTGGGGACAATCGTAGCTGTTCTTCCACGTTGGTCCTGGATGGTCTGATGGCTTACATGAGTTATTTTGTTCTGGACTTGGGGTTTGTGCCTAGTAAAAAAAAAACTGTGGGAGAAAGAATAATAAAAGGATGTGCTAGTCTGGGTTCCTTGAGACACAAGCTGAAGTAACAGTGAATATGATCTTCTTAGTTGAGTGAAAGAGTCTGTAATGTTAAGAGTGAGTAGCTAATGACAAAGTAGTGTCTTCTTTATTTTTGTCGGAGACCTAACTCTCTTGACAGAGCTTCCTCATCATCTCTAAAACAGATCCACACTTCTGTATCGCATCGTTGCTCAGTCTAACTAACAATGAAAATACTACTATAAAGACTGGCGACAGCGAGTCACTGCCGTTAAATTTACTCTGTTTCATCCGAAGCCATTAAATATATACTCTGTTTCAAAATTAGGTACGGGAAAACTGTTGAAGTTGATTTTGCTCATTCGAATGTTTGCCTCATCCTTGTGGGCCTGTGTTAATCTCATTTCTAGATTTGATGCCAATGTCGTCACGAGAGCACTTTTCTGGACAAGTATGTATGTAGGCCCAATAACAGCCCAATCACACATTATTTATATAAAAAAATGAAAAGGTAAATACT	1	3	2	0
884	Araport11	C1_0012648	Genic_top cluster	Chr1	6759965	+	AT1G19520	0	1	0	0	0	0.966666667	TAGTTAGACCATTTTATTTTGTGTGGATTGTATATTACTATATTTGTATGTATCATTTTTGTGCTTACTATATCAAAGAATTGCCATGATTACCGCAACTATACGAAACCTTTATCTACTTCTGACTTAGAAACACTAGTTACAATTTGGAAAGAACGCAAACTTATTTAGAAAAATGCACTCACGCCGCCTAACTTTGACATACAGTAAAACCTCTATAAATTAATAATATTTGGACCAATAAAATTTATTAATTTAGAGAGGTATTAATTTATCGATAAATAAATAAAATTGTACAAATTTTGTAAATTCTTACAAAAATTCGATATAAAATATAGTTTTTTTCCCTATAATCAATAGTATTTCTAAAACCAATTACAAGTAGAAAGCAATTATTAAGTTTGAAAAACAATACAATTTTTTCGATATTGTAAAATATTAGAATTGAACACTACAAAGAATTAACAAAAATTGAAGAAAAACATTACTAGACTCATATTTTACATATGATATTTATAATATATATTGATAAATTTATATAATTATTAATTTATACTATTGATGGACCATATAATTATATAAGATTTTCAAAAATATTATTATCTTATTAATTTATCGATTTTTATCAATTTTTACATTGGTCCCAACTTGCTCAGAATCTGTGCTCATTCTTATGCATTCTAAAGAACTTGCTCAGACTCTCTGCTCATTACAGCAAAACTTCTATAAATTAATACTTGAAAAATTTATTAATTTTTCAAGTATTAATTTATAGAAGTTTTGCTGTATATGTTTGGCTTATGATGTGTAATTTGTTTGAAATTGGAGGGAAATGATGGGACTCTGAGCACAGGGTCAAAAGAGAAACTTTAGAATGCATAAGAATGATTTAAGTATTATTTCTAAACTTGAGGGTTCTTTTTGAAAATTACAAATAAACGGCAAGCCAACCCTAATTCGAGTCCCATTTCTGTGATCTTGACCTCTTCCTTTCTCACTC	1	19	2	0
885	Araport11	C1_0012670	Genic_top cluster	Chr1	6763915	+	AT1G19530	1	0	0	0	0	0.981284775	ACCATAGGTTCTCTCTTTTGAACATTCTCCTCTCGGATCATTACAATTTTGCCAATTATTGACAAAATCGCCTAAACCGATCACAGTGTAGGCCGGGACAAGATTGATTTTTATTAGGAAAATTAAACGGATACTTGAATTTAATTTCTTTTGTTAACTAACTTTGTTTCTTTGTGATCTCAATTTCCTTTTGACGTATACCTCAACTTTGTAAAAAGCGAACATACAATTTCTTTTATCAAGTAGATATAACTTCAAGAAATTCGAAGAGATAATGTACATGTGTGAATTGTGATGTGTCTGCCACGCATCGTACACGTGTCGCTGTCAGCAATGAAAAAGTCAGAACAATCCATTAACGAGCTAAGACAAAAACAAAAAGTGTTGAATCCAGTTGTTTATGCAAGTTAAGCCGACTAATTTAGTATTGTTATGCAGCTAAATCTGTTTTGGATCGAAGTGTCCATCTTAAACAATTTTCCAAGGTTATCTCCTCGTTACGTTTGATATCGATCGTTCCACCTCAAAGACGAAACTTCGGCATCATCTTTTGTCATGTTTTAGTTTGTATCCTTGTATAACTGTATTGCTTTCAAGAAATTTCATATTTCGTTGTCTATCTAAAACTTTGGAATCAGGACCAAACGAAATAAAATGGGATCCAAAACTACAGATGAATTTACTGTACTAAAAATAATAATCGTAGTCGTCGTAGGAGACAAGATAAGGTTGGAAAGTTAATATCTTCTCTGTCTATAGATTTTAATAATTTAATCAATTCCACTACTTAAATCAGTGGGCTATTACCGGAGTTTTCCAAAGCCAAATCATGGGATTTAGTTTTCTCAAGTTATACGAACTTGGACCGAATAGCCAAGTAAATATATAATATTAATAAACTAAACACAAATTTAATATCTTTGGGGGATAAGAATTATCTAGATGACTTGCATACTTTGCATGGAGCACTATATATAGAAGAATGTTAACACATGATCCT	2	10	0	0
886	Araport11	C1_0012682	Genic_top cluster	Chr1	6765671	+	AT1G19540	1	1	0	1	0	0.999810355	AATTGCGGGCTCGTAATGACGCTATAATCACCGGCTAATCACATATATATCTCGTGTGAAATGCGATTAGTCGTCTGCCGTTGTGGTTTAATCACCGGCTAATCACATATATAGTATGTTGGCCGTGTTAGTATGTGAATGTGTGAGTAGAGCATGTAACAAAGGGTGTACGATTTTAATGTAAGAATGTGTTTTACTTTATATGTGTCATGTATGTATTTTTTTGGTTGTGTGAGGGTGTAATTTACTTTTCAATGGATCTTCTTAAGTCTTTTCCTTGATGAAATAGCGTGTGCTTATGAATTACGGGAGTCTTGTGCATGATAAAAAAACAAAGATCAATAATAGGTGATCATGAAGACTTTTCTGTTTGTTGTTTCCAAATAACATTTTTACGCCATTCATAACATTTGTCTAATCTTTATTTATTTTTCATTTTAGGAAAGATTGTCTAAAATTTTGTTCATATGTAATCTTACGTATACATTGATAATACATTTCATCCAATTTTTACAATATATGTACTCACTTACAAATTTCATATAGTTTACAAATTTTTATAAGACACGAAGAACAAATATATGTAAACTAAATCACAATAGTAGTGGAGCATATATAGTAGAGCAAATTTGTTGGATATGTTAAAAGGCTATTATATGTATTTAGGTAGATTGTTAGTAACTTATTTTGAATTCTTTTTTAGAAATTGTGGTAGTTTTCTTAATTTTCCCTACTAATTATGTGATTTTTAATATATAAAAATAAAAAAGTTTTGTTTTGCAGTTTCTGGATTTATTTGTGATATCCTATAATGATATAATTATGCAATGTCACCAAAACCAAAACCAAACTCTAAAAGTGAATCATCAATGTGAATGCAATAGCTGTCACACTCTGTGTCTGTGGGTCACAAAAGGGTACTTTGGTAATTATATAACTCGGGGCCGTTCGGTTCCCACCGAACGAAAATATAAAACCGATCAATCTGAGACGGTTGATT	1	10	4	0
887	Araport11	C1_0012698	Genic_top cluster	Chr1	6774819	+	AT1G19580	0	1	0	0	0	0.892537313	AAATTCAGCAGGAGTCTTGAGTGGTGGATCAGGATACTTCTCCTCGAGTATACCAACGATGACGTCGGAATCAGTCACCCACTTGTCGTCGATCTTAAGCACTGGTACTTTCCCTTGAGGACTAATGTCCAAGAACCTGCATCATATATAAAACCAAAGCCACCAATTTCAAGTTCCGGTTAACACAATGCTCGCACATGAAGCCAATCCAATTTCCGGTTAACACAAAGCTCGTACCAGTTACAAGTAAAATTTCAGAGATTATGGCTAAACAAGTTCAAACTAGACCGATCTTAAGGGTTTAGGCGTGAGAGAAACTGACCACTGGGGTTTGTCAGAGAGGTTAATCAGATGGATTTTGTAGGTAAGACTCTTCTCCTCGAGTGTGAGAAGAGCCCGTTGGCTGAACGGACCTAAAACGACAAACAAACACTTAAATTAGTAAATTTACCAACGATCAAAGCTCAGAAATTAAGAATTGCAAAATCAAAAGCTTAATGCAAAACAAAAACAGAGAGAGAAAGAGAAGATGGTTACAGTCGCCGAGATGATCAGGAGCACCAACAGCAGCTTTCACACAGATTTCCAGAGCCATCTTGATTCTTCTTCCTTTGTTTGCAGAGACGGATGAATGATTGAGTTAATCAGTGAGAAGGCTTAGCTTTTAAACTGAATTATTACCATTCTCCACCCACCAGTGGGCCATTTTTACCCGATGTTTATCTTTTCTCACGTGTTATGCGTTGCAAGTGACGACGATACGAAACGACATTGTTACTGATAGGGCCATTTGATTTTTGGTCGGCAGGTTTTGGACCGTTCAATTTAGTGAAAATATAGTAATAAATTCGTACCGAATAATATAATCGGTTTAATGAAACTACTACCTGAAATATCGAATTAGATTTGGTTCATATTTCGTATTGTTTTGGTTCGATTAAACCATATTAAACCACTGTAACTGTAATTTATTGTTTCGCCGTCCCGGAATGTTCCTGTT	2	9	0	0
888	Araport11	C1_0012709	Genic_top cluster	Chr1	6779023	+	AT1G19600	1	0	0	0	0	0.805860806	ACTTTAAAACATATCAGTGAGTTTAGATAAAAATTTGAAAGTTTTAACTACAATTACTAAATGACCCACGTAATAGCGAGTCGTAAATCTACAAAGGATACACAACGGATCGATAATCAAAGCATATAATTCGGAGCTGATAATCTACTATGGCCGCTAGGTTGTGTACTTTAAATGGTTTCCATGATTGTATATGTACTACATACAAATTAAAAGATATGATAAGTCTAACACTAATTTAACATTTCAAAGAGCAATGAGGCTCTTTCAAATAATGAGGTTTTTGAATCATTGCTAATATCTTAACCATAGTTTACCATGATAACATTTCACGATAAAGTACTTTTGATCATAGAAAAATGTTAAATAAAGTAAATTCTTAACTTTTTTTATCATATGCGGCACAAAATGTAATGCTTGATGCACGAAATGAGATGCTAAATTACTTAATGCGTTGATTTTGCACCTCTCCTTTTCATTGATTCACTTTTTGTTAAAAAAACTGTTAACTATTTGTTACACTCAATGACACGAGTGAATAAAACTTAAATAATTAACAGGAAACAAAAAAGCGTAGGGAATTTATCTGATCAGTTATTACTGACCTATAAAATTTTAAATAAAATAAATTCTTAATTTTATTTTATCATATGCTGTACAAAATGCAATGTTTGATGCACAAAATGCGATGTTAAATTACTTAATACGTTGATTTTGCACTTCTCATTTTCATTAATTAAGATTCATTTTTTATCAAAAAAAACTACTATTAACTATTTGTTATCCTCAAGGACACGAATGAATAAAACTTAAATCATTAACAAGAAAACAGATAGCGTAAAGAATTTATTTGATCAGTTATTATTGACCTATAAAATTTGATTTGATTTATGTAAGGGTAGTTTCGTAAATATCCAATAAACCATCATCATCTTCTTATTCCTGGCTTTCGTCTCCACCCGCCGTATATATAAAACCTGAGACGAAGCTTGATGAGAAC	1	11	2	0
889	Araport11	C1_0012738	Genic_top cluster	Chr1	6805458	+	AT1G19680	0	0	0	0	1	0.866473149	CGTCCACTTCCACTTGCCCTCCCGGCGGCAATAATTTGCACAACTGTCATTCAAGAATATAAAATTAACTTATATCTTTTCACGTAACAATCAATCTCAATTAATGTACATTTTGTTTTACATGTTACATGTTACATACCGTAAGTTATCCTTTTAAATGATTCATAATTATTTTTTGTATAGTTAAATTATGTACCTGTGGGGCTACAAGAATGTAACCATGCGAAGCGATGTGGTTAAGAACGTCAGAGTAGAAGTAGTTGCGAAGATAAAAGCCATGGAAGAATAAAACGACGGGATAAGTTCCGGCGACTGTTGGACAGGTGATTCTCACCGGTTTTGGCGGTGCTGTTGAATCATTTTCCACCGGATCCACCGGTATCTCGGTTGTCGGGAGGCTGCCTATCTCAAAAGCCGCCGGAGTTACCACAGAGGAAAACGTTGGACTGTCCTCTATCGCCGCCATTTGTATTAAACTAGATAATTAAAGAGTTGTGTTGAAGATTTATGTATGAATCCTTCGAACTTTAGCTAGTTGTTTTGTATTTATAGGGGGAGAATGTTGATTTTTCTTATCCGATTCATTATAATTCTGTGGTTCTCTCGGCTTCTCATCGTAGTTATAACAAAATGAATTAAATACTTTCGAAAACGATAAATGCATGGGCTGCGTAAACAAAAGAGCATGTGTTGATTCAAATTATTACAAGTTAGTTGGTATACAATTACTCCATGCATTTATCATTTTCGGAGTACAATTTAATTCGTTTCCCGAAAACGATGTGTCCATAAACACATACCAAGACTTACTAAGTACTACTAAAAAATATAATCAAATTGCATTAGGAAACATATTGTTATGTTTGTTAAAAAAAACATTTTGTTATGTTTGTTCAGTAAAAAAAAAAAAAAAATTGTTATGTAAAAAAAAAAGAAACAAATTGACCAAAAAAGTAAAATTTGACCAAAAACAAATAGTAGCACAAGAAAAACAGAGAAC	2	9	5	0
890	Araport11	C1_0012752	Genic_top cluster	Chr1	6814821	+	AT1G19710	0	1	0	0	0	0.949685535	GCATATTCCACAATGAAGAATACGTAAAAGATTATCTTTATAGCTACACTAATAATATAATCCATTTCCTCTGATTTTTAAAATAACAAGTAGTTTCGTTTTGGTTTGTTGGAGATTGGATTTAGAGCAGCCGACACAAAATCATTTGGCAAGTACCATTGTGTTGGAAAATTATTATTCATGTGTTTTGAGTCTTTGAGAGATGATGATATTGACTTTTGTTTCCACGTGGATCTTGATTTATAATGATGATTAAAAATAAATTAATTAGGCAGTTAGCTGGTGAGAGATTGATTAAATCTACTAAAAATTTAGATTATTAATGATGTAATTATTTTTAAAACCGTATGGTTCTGTAAATCATATTTTAAAGTTGAGGATGAATCGATGATGCTAAACGAGGAAAATGTGTGTGAGTAAGAAATGAACAACCTTTGGTTTGGAGGAAAATGTTGAAGTATAATAATTCTTGCCAATTGTCAAATATATTAATTACATGGATATATCCGAAAAAAAACTTTATAATAAATAGCCACAAGTTATGGCCGTGTAACAAAAAGTAAAAGAATTTATTGCCACATACATTGTTGGACCATATATGAAGACGGATCATCACCACTAAAATTCATGTTTGTAACATTTATATTCTATGGATCGAAATCATTATGCTCTCCATTATTAGAACCAAACAAAACCAAACCAAAATTGTATCAGCAAAACTAATCTGAAGCCTAGCTTAGCTTAAGAAAAAAAAAGAATTAAAACCATATAGTATGCATTAACTATCATCATAACTAGTTTAGTTTTAGGCTTTTAGCAAATAGGCCTTTTAAAGCCCATTATAAATATGAAGAGAGGATTCCATCGGGGGCCTGCTGAGAAACGGCAATCAACTTCCTTCTAAATAACAAAAACGGCGTGAATTGCAAACTTCTGCAAAGAGTCAACACTGATTAGCGGCTTTTCCCCATTAAATCTCTCCTCTAAACTTCTTCGTTCC	0	10	1	0
891	Araport11	C1_0012768	Genic_top cluster	Chr1	6824350	+	AT1G19740	0	1	0	1	0	0.987869431	TCTAAAGTCTAAGAGTGAGGAGATTAATTTGTTTGTAAAGAAAGTGTATTTGTTCACCTGAAGTTCATCAACATCCACCTTGAAGAAGATGGCACTTGACATGAACTTCTTGGCCAAATCGTTGAAAATTGGAGCAATCATGCGGCATGGTGGACACCATGAAGCAGTGAAATCAATCACAATCTGAAAACAATGAAATTATCACACCATCAGAATCCTAAATAACCCAATCCAAAATGATTTTTTTTACCAGAGGGGTGACTCTGAGCTACAATAAGGAAAAGAGGAACACAACAAAAGTCACAAAGATGAATCAATTAAAGAAAATACTCTAAAAGTTTACACATCAAAACGTAAGTTTCACTGATGATTCACTTGCCCTCACATCTAATGTTGTGATCTCCTTAACAATCCGTTTATTCCAACTCTACGTTAGCCGGAATCAAAACCTATACCATAACATGTGAAACCATAATGCTTTCTTTGACACTAGAAACAGTAACCCTAATCAAACAAAAACCTAATTCCCAAATCCAATACAACCAAAGAGAATTGCATAACAAAGGGGTGAGAATCGAGACCAGCTTGTTGGATTCTTTGGCTTTATCAAGTTGCACAGTCCATACATCGTTCGTGTGACAACCAATCACTTGACCCTCTTCTGCCGCCATTTCTCCCAAATCTGAGAATAAGCCAAAATCTCCGATCACCTTTTTTTCTTTCTTCCGTTCATCTTTGTAACCTATATATGACCAAGAGATATTGACACAATTACCCCTGCAAATTCATGGTTACTACGAAATGATATCCAAGTGGACCGGTGTCTCAAATGCATGTACTACACACTTACACACGAACCAAATGGCTCGTATATATTTTTATTTCTATTCTAAACAAATTTCTAGCCACAGGAATTATGAAATAAAAATATCTGATGAAATATATTTTCTCAAACAGATAAGGTTTAATTTTAAAGACGAAACAATTAAAATCTTAAATC	1	8	3	0
892	Araport11	C1_0012779	Genic_top cluster	Chr1	6826886	+	AT1G19750	0	0	0	0	1	1	GCTATGCCTCTGGACCACTTTGGCTGCCTCAGTTTCTGTGTGAAGACTGCTTAATTGATCTGGTATTAGGATGTGTGATTTGAATTAATGGGTCGCGTGTAGCTTCTTTATGTCTATGGACTATGGGTAGTGTAGTTTCTTATCATCAATATTTAAAAGATTGATTAAGTTCTAATGCATGTAGCGTCATAGAAAGAGTGTGGGGACATTTTAATGGTCAAACGCGGGCGATTGCGTTCTGGTGTTGTATCAATTTGTAGACTCTGGATTCTAAGTAAAATGCGTGAAATGAGCACCAAGGAATTGCCTTTCTCTATTAGCCTCTCTTAATCTCCTATCTTGTTATATCCAAATCTCAAGAGACCTGGCACCGTGTTTGTGCAAATTTCTTAAACGTAGGATGTTGAATAATCCCGTATTTTTGTTTGTGGATCAATGACACGAAAACAAACAAGTCAACAAATAATATTAGGTCATCCTTATGTTTCTGAGAGGCAGGTTAGAAATTGTATAAATCATGTGAGTGCCAAAGCCTCATATTTCTTTTGAGGCAGTGAAGAAGATTCTGGGAAAATTGAGAGATTCAATATGCTCATGCGATTCCTCAGTTAGCTATTATCCCTGTTTCTCGGCAAAATTCTTTTTATAAGCTCACACATCTTCGATAGCAAGTAAAGATATGGATGCTTCTCTTTGACATATTGTTTTTAGTGGATTAGTGAAGATTTAGGACTAACTGTATGTATTTTTGTTGGGGTAAATTATTAACTCTACGAAAAAAATAAAAAATTGAGAGAAAAATTAAATCAACAAATTAATTGGCTATTAAAACTACTGTATATACCGGAAAATAAATCCAAAGATGATATGAAAACCGACGGTTAGTCCGGTTAATACCGAAATCAAGTTCTTTGAGGTGGTTTGGTTTTGTTCTTTCGATTGCTGTTGGTTATCGCGCGACATTGTTTTTCTAACACAAAACTTTAAAAGGAGGAGGATC	1	2	0	0
893	Araport11	C1_0012783	Genic_top cluster	Chr1	6832326	+	AT1G19770	1	1	0	0	0	0.999176277	TGTGAATCTATTAACACAGTAATAGGTTATGCCTACTTGAGCTATTGCTCTGGACAACTTTGGCTGCTTCAGTCTCTTGGTCAAGACATGCTAATTTGTTAAGTATTAAAATGTTATTTTAATTACGGGTCCAGTGTATATTTGAGAGCATGTATGCCTATGGGTCATAATGGGTATAGCGTCGTGGAAACAGTGTGAGGACGTTTATATAGTCAAACGAGGCAATTGTGTACATAGAGATTTTGTATGATTCTTAAGTAAAATGTGTCAAATGAGCACCAAGGAAATTGCCTTTGTTTGTTACCCTTAATCTCTTATTTTGTAAAATCCAAACTTTCGAAGCTCATTTGGTTGAAAAATGATCAATGTTACGTTGAACAACATTGAATCTGAGTTCAAAATTTGTTTAGTTATTGCAAACAATTTGATTCGAAGTTCAAGTTCATTCTAATCTTGCACCTTTGGGATTATATCTTGAGCATTATAAAATGTCATATACCAAAATCCTTACATGAAGTATGATATTCTAAGATGAAGTCATAAGAAGACACGCATTTAAGAGAGTATCATATTACAAGTAGTGAGCTGCCAAGTGGGCATCGTGTTAGTTCAAAATTTCCGAAACGTAGGATGTTGGATAATCCCAAAGGTCAAACCCCCAAAACAAACAAAGTCAATATAACTTAAACTTAACTATACCATTTCCTTATATAACCTTCGAACCATAAATCCAATTCGGAATATTCGTTGATAGAAAACAATCAAGATTCAAAACCTCAAATATTTCTCATCATCTTTTGTCGATTATTGCTTGGATTTTGTAAAGACAAGAATAAGTTACTTCTAAGTGTTGTTTACACACTTTTTTGGATGACGAAACAACCCGGAACAAGTTGAAAACGACGACGCGTAGACATGAGGCTCGCTTGATTGACCATTACGCCGCCAGGGTAGACTTTTCGTGCCCATATATAATAAACCCTTCTCTTTCCTTTATCCC	2	23	8	0
894	Araport11	C1_0012809	Genic_top cluster	Chr1	6846369	+	AT1G19800	0	1	0	0	0	0.822505023	AATCTACCGGAAATGAAGACAAGTTTTGCTAAAAACGTAACACTTGAATATTGTAAATTTGTAACATAAAACTCTAAAACCTTAACAAATTAATACCTCTAATTAAAATAGAATACTCATAAAAATATAAAATGTAAAAGATACAAATATTGAATATCTTCTAATATAATTCTAAGATGCGAAAGATATAGTAGTCGAATTAAAGCAACCAATTTCAGCGTTTCCTTAAACTTATATTTCCAAAATATCATCTAGGACAGTTTGTTTTTTTTAAGAATCGAGACCCTCTACTAAACTCTTGCATTCAATTTGGTAGAATCACGTTTTGTGTAGGAGAGAAGTAGTGCTTTTGGTTTGTAGTGTAGAGTAGGGTAAACGTGAGTATATAAAACGTAGAGAGGCATATATTATACAGAGAGTGTGCTTTTAAAGAACGGACCGGCTGAAGAAAAAGATAACGTTGTTGTCTCCGTAAAGGTTACCAAGTATCACTGTCACGTGACCACCACCATTCCTCTTTTCACATCTTTCTCCTTTCGATATTGGTTATATTATAGTTAAGTTAGCATTTAGTTAAATTTACTATATATTAGTAAGCAATGAAGGGGATATTAGTACAAATCTGGACATGAAATGTAGGCCTTTATTTGATTGATTGTCTTGGTATAAACATTTCATATAATAGCTTTGTAGATTTATACAACCAATTAAATAATTAACACTTTACATATACAGAATAACATAAAATGTTTAGATCATATATTTTGTCATTTTGGATCAATAGAGAAAAACACTCATTGTTATTTTCTTATTTATACTTTTCTGTATCAGTCTATGTGTAAAGTACAAGTGGACCTGCCGTGAATGGCATAGAGCCCACGCTTTACTTGTAAAAGTATATTGGGCTTTACGGCCCACGGACCAATTTATGTTTTGCCATTGGTTTTTTTTTTGTTTGTTTTGTTGGGAGTTAAACCCACACATCTTCTTCGCAACTGTT	2	12	0	0
895	Araport11	C1_0012824	Genic_top cluster	Chr1	6852127	+	AT1G19830	1	1	0	0	0	0.99	TCCTGTTTCTAGTTTTTTTTTTAAAACGCTAGTTTTGTTATTTTGAAATTGTAATGAAGTAAGGCATGCAAATACATTCCGACAATATATAATCAAGTATATTTAATTAGAGTTTTTTGTGTGGCCCGAAAGGTAGTTAGAAAAGTTTACAACTTTGAATCCATGTTGAAAGTTAGATACAGCCTCTATTGCGACTAATGTGTGCCATTAATTTGCATTCATCGGAGTTTTATAACATTTTATATTTGCCATCTTTTTCAAGCTAAACCTGATGAACCAAGAGTTGTTGTTTTTTTATAAAGACCTAGAGTCGTTTCTCTACAACATTTTCTCTAATCTTCAACCAAAATAATATTTGACTTGGACAATAGATGTTATCAAACAAAACAAAAAACCTCGACAAATAATTTGTATTGTATATCTACATAATTTAAACATATATACAACTTATTGACAAAATTTGTTTTAACAAGGTACAACAAATATTTATTCTGTAGCAGACACATTCTTCATATATCGAGACAAACACATCTTACTTTACCCCACGCCTCAAAATCACCTCTTCCTGTATACATTGCATAGATGTACAATAGTATTTGTAAAAGGATATATGTACACTAGCTAAAAATAGTTGTATATACATTTTATATATTGATGTTACAAGAACCAGCCCTAAGATGGAGAATTTAGTGGCTCCAACCACGCATACAAATAAAAATGGTCTAACAATTTTGGATTATTAACGAACAAAATTCTGATTTCAGGTTTAAAACCTCCACCTAATTGGTCTTATATAGACTCTTATGTAATAAACAACACCAAAATAAACTATTTTTTCTTCCAAACCTTAAACAAAAAAACATTGACCCGGTCCAAAACTAGGATCTGTCTAGTGAATCTTAGACGGTTAGACCCATCACAAGACTCTAATATTATAAAGTAGTATATAAATTTATTTATAAAACTCTATATATTTAGTGTAACCATCCATAAATACCCC	0	3	0	0
896	Araport11	C1_0012838	Genic_top cluster	Chr1	6887283	+	AT1G19850	0	0	0	1	0	0.904761905	CTTTGTCATAAAGTTCTTAATCAATTTTAATTTATTGCCATAATCAAAAAACATTTTATATTTTACAAAGTTCTTGAAAAAGTAGGACACTTTTTAAAATAATATTCACTCATGGTACTTATTTTAAGCTTTATTATCTGCCTTATAACATAAGCATTGAAAGTACTTGTACATTCAACTACGTTTCTGTGCGTATCAGAGATTACGTGTGCTTACTCTACTTTATTAAATTTTTGACGTAAACTGTTCTAAAACATTAAATAATAATATAGATGTATCTATTGAAATACCAAAACTTTATTTTATAATTAATGGGAAACAATAAAATATAATATTATTCGTTTAAAGAGTCTAAAGCTGCAACGGCATCGCCATATACAGAAAGTTTTAAGCGCAGGATAAGAGCATGCACACTCTTTCCCATTTCCAAGCAAAATAAAACCTATACATACACATTTATACTAATACTCATATACATTAGAGAGAGAAGAAGAAAAAATGTGGGATTTTTCAGAGAAATAATTAAAAGAAAGCAAAAGTTTTTTTTTTCTTAAAAGCTTTTGTCTCTCTCTCAATTGCTTCTTGTTCTTGTTTGCATCCGGAACCAAAGAAAGAAACTGTGTGGTTTCATGATGGCACCTTTGGTTTCTCTTCTTCATTGAAGGGTCGAATTTGGTCTGAGAAAAGAAGAGTGGAGAGAGAGAAAGAGAAGAGGCAAGAGCCCCACAAGAGAGACATGCTTGTCTGTGTAGTCCCTATTTTGTATGTTCTTTAATCTCTCCCACTCTGTTTTTGTCATGTGTAAGGGTTTTGTCCTTCGATTTTGGAGTCTTCTTTAACCAAAAAAAAACAGATTCCATGAAATGGCTTTGTCTTTAATTCCTCTGGTTTGTCCTGGATTTATCTTCTTGTAGCCTCTTTGCTCAATAGAGCTCTTTTTGTCTCTTCTTGTATTAAATAAAATAAAATGAAGACTTAGTAAAGAAAAAGAAAAACTCTT	8	10	2	0
897	Araport11	C1_0012854	Genic_top cluster	Chr1	6904985	+	AT1G19890	0	0	0	0	1	1	TGAAGAAAAGGGAGAAAACCAAATTCAGAAACCCTAAACACAAAACAAAATAGTACAGAGAAAAACTACGAAAGAAGTAAAAAAAAGAGAGAGAGATAAAGTGAGAGGAAAATATAAAAAGAGGGATTAATTGAAGAGATTTGGGGATTTTCTCTATTACCAAGAATATACATATTTCTTTTATTTTAATTTCTTCGGCTCTTCATTGGGTCTTTTGCTTTTTTTTTGTGTAACGTTTTGTCTCTACTTTTTTTGTCACTATCTTTTGTTTTGTGCACTCGTGGAAATTTGTTTTAGCTTAATGTGTTTTTTTCTTGTTGTTATTAAAATACAAAGTTTGTCTTCCTAAGAAAATGAATTAAAAGATATTTTTCTCTCCCTGTTTTCTTTTTTTCTTTTTTTTGCTAATGTGTTAAAGTGAAATTGTTTGTCAGTTTATTGTTTTACTATATGTTAGTGAATAGAAATAGTTTTTGATGTTTTTATACATGAAAAAATAATAAACATTGCATAAATAAATAAAATATTTTACTCATAATATAAATGCAAAAATTCAGGAGATTGAGATAGAAAATGTTATATTCAAACTGAAAAAGACAAGTATGGAAAACAATAGAGAAATTAATAAACCAATATACTATAGAGTTGACCAGTTTTAATTCCTAATTAAGGCAAGAATATTACATTTTAGGCCTTTTATCATTTTACAAAATTCACCTGAGAAAATTTGATAAACCCTATGGATATATTAGGCCCACTGGCCCAGAGCGAGACAAAAACCCATTAGTAACCACGTCATCTATCCAACGCATTAGTCAACCAATTAAAATTGACTTTGAGGATCTCCACGTCAGCCTTCTATTTCAAAAATTCCAAAATTGAATACCAAAACCAAATAACCGTCTTTTGAATAATTAAAAAACCGCTATAACATGAGAGACACTATATAAGTGAAATCTCTAGTACATTGTACCCATTACTCTCGCAAACAAAAGAAACT	1	0	1	0
898	Araport11	C1_0012856	Genic_top cluster	Chr1	6913259	+	AT1G19910	0	1	0	0	0	0.973961562	TCATTATTATTGTTTAACACAGTATAAATTACTTTAGATTTAATGTTTACTTTACTAGAACAGTTTTTTTCTTTCTCATATATATATTTTTTTTTGAAATTATCATTTATGAGGATATTATCATTTTTCTTAATTTTTTTTTTTTGGTATTTGGCTTACAAAAAGAGTGACCCCTGTATCTAATTATTCTGCCTCCGCCACTGCCTACCGGTTACTATAAACAAGCAAAGCAAACACTAAAAAATGTGTTATCTTGCAATTTTTGTTCCTACAAATGTCGTCAATAAACAGTTACGTATACCAATAAAGTTTCGCATTGTGCTCTTCTACTTTCTTACTCGTCTTCAAACCTTTCGTTCCCACACATATAGACTTTCACACGGTAACACATATCTTACTGAATTTTTAAAAGAAGAAGGTAATAGTAATTCCAAGAATCAAATTAAATCGATCAAAAAAATCCAATGTGTTATAGATGTTTGCCCAAATTTGTATGTTGCCCAAAGTTCTTTACGACGAGGCCATGGTTGCATACTTGCATGTGTTGGTACAAATAAAATAATTTGATACGTAATTGAAACATTTGAAAACAATCCATAGCATCATTGCATCAACAAATACAAGAATTTCACTACATCAGATAAAGTCTTCTTTTTTTTATTTATTAGATAAAGTCATTTTTGCATCACTTTCAATCCAGAATAAAGGTCAAATGAATCAACATTCCACGATTTTTTTTTTTTTTTTTTTTAAAGTTGTGTAAAAGTTAGAGCAATGTTCTTGTAGTTTTAGTTTCATCTATATAGTGCCTTTAATTAATTTCATCCAGTCAAATTAAGAACCATGTAACTCACTAAAACCATTTCATTCTAATTTGGTCCGGTTCGATTGAGATTGGGTTAGCTAATTTTAAGCCCGGTTTAGATTCACGCGCCGACTCATGGCCGGCAATTACTAATCAATCAAAATCATATCATTGACAAAAAAATTGGTTTCTCTC	0	7	3	0
899	Araport11	C1_0012868	Genic_top cluster	Chr1	6924189	+	AT1G19950	0	1	0	0	0	0.862745098	AAAGTCTTATTTTCATAAGACAGTAATTCTTTAGCCTTTTGCAAAATTTTCATAAGAAGTTAACAATGTTATTTGTACATCCAGTTTTCCAAATTATTTGTCATAATCTTATAGACAAATATAGCCGTGATTTTTGGTTAAATATAGTCTTACTTATTTATTATTGTATAAAATGATGTATCACTTGAAAAAGAATCCAATGGAAAAAAGGATCAAATGGGTAAAATAATTGAAAAAGTTACAGAGATTTCATCTAAAGAAAAGCTACCATTTTTATAAATTTTTGAACAAATTTAGCCATTCTTATTAACTATATATATATATATTATTTTGGTTTTAATGTGAAGATTATTAACTATATTTTAGGGGGAAAATGCTGTAATTACCAATCAAATTAAGAAAATCAATGAATAGAAAGATGATCAAATTAGCAAAAGTACAGAAAATTCCACCACATATTCAGAAGAAAAGCTTGAATTCATGAAAAGAAAAGCTACCATTTTTGTTATAAATTTATGAACAAATATAGCCATTCTTATTAATTATATTTTAGGGGAAAATATTGTAATTACCAATCAAATTAAGAAAATCAATACCAATGAATAGGAAGATGATCAAATTAGTATAAGTACAAAAAATTCCACCACATATTTCACAAGAAAAGCTTGGATCATAAGTTGGATTCAAGAGCAGTAACGATAAGCTACAAAGTGAGTACACTAGACTCATTCTTTGAATCCCAAATATCAGAGATCCTAACCGTCCATTTCAAATCACAAGAAGATCAACCTCTAAAAATCGTAGTCTACGCTAGTTCATAACACACAGGATTATTTAACCCCTTGAAAGAAAGTAAATATTTGAAAAGGACTCGTAACGAAACCAAAAAGCCAAAACAGTGACTTGTGAAACAACCGCTGGTTTTCTCCAAGTAAAAGCCACATCAAAATTTCAATTTTATATTAGTATTTTACTTTTTGCTTAGCTTTTTTTTTATTTC	4	8	2	0
900	Araport11	C1_0012883	Genic_top cluster	Chr1	6928039	+	AT1G19960	0	1	0	0	0	0.509915014	AACACGCCTACCGCTGATTGCAAAAAGAATTACATTATGAGGAATACATTTTCTGTAGTTAAGTTAACTAAATAAAAACTAATTTTTTTTTTTAAATGTCTAACATGACAAAAATTGTAAATAAGGAAATTTTTTTACGTAATTGGGATGAAAATGTCTTGTGATCCAATTTTCTGAAATTAAACTGCGTCCTTAATATTTGAAACTTAGCGTTTTTAATCCATTTTCAGTCGTATTTTTAACAGAAACTTGCCACATAAAATTACTATATGTTTGTCAAAATTTGTTATACGTTAATCCCGCTATTAGTTTCAGCTATTTATATATAATATATGGACTTCAACTTGATGTTTCACAAGTATCGTTGAAATTCGACATCCGTTTTCTCTATAGATATTTTGTCCGATCACGTTTGAATTTTGACATTTTTTTTGTTTATGTTTTCGCCATTTTGATATTTATATACTTATTATCTTTTTAAGAAACTTATGTCGGTATTTGACATATTAATACATTTTTGTAAGAAAATGGATAAAGATAGTTAGCTACTAATGACGTCAAAATGCATGCGTCTTGCTGACGAGTGAAGGCCTCAATAATGGTGGTGTGAGTCAGTGAGTGGTGTAGGTTGATTGTGTGGCGGCTGCATAATAAATAAATAATGTTGTTGCAAAAGATATTCATATATTCGTAGTGACTAGTGACTAGTGAGTAAGTAACACATGGCGTTTCTGATCATATCCACCGTTAGATCCCACCTCGACAATAAGATTATACCAAAACTTATTGTAGTACCACAATTATAAGTTAAAGGGATACCAACTTGAATAGTTTTTACATATTTCATTGGTCGTTACAATTTACCATGCCAATGCACAGATTTTATTACTTTTTTTATTAGAAAACTGTTGAAAATGAGAGTGGATGTAGACAAAAGATTCCTTCTCGTGTCTCTCTCGAGATCGACTATAATTATCCCCTTTTAGTTTCTCCTTTCTTT	4	2	1	0
901	Araport11	C1_0012886	Genic_top cluster	Chr1	6930261	+	AT1G19968	1	0	0	0	0	1	ACTCAGAGAAATGATAAAGTAATTGAACTTAGTTATGATTATCAGGTGTTGTTTAATCTTAAAGTAGAAGACATAATCATAACTGTCTTAAGTTATTGTACCAACAAGTATAACTTATAATTAGAAACCCCTCATCCTCTACTCATTTCATCAAAAGCATCTGCTCTTGTTTGTAGAAACATACTCAAATTTTAAATCAAACTCTTGTTTTGTTCTCTTGGCAATATTCATTTTTTTTATAAGTTTTTTTATAAGTTTTTTTTTTGCTACGGAATGGTCCTTAATCTTCGTCACTAATTAACTAGCTAGGTCAAACCCAAGTGCACAATGTATCTGAAGCTGCAGGACCACAACTTAGTTTCAACACCATATATAATAATTATACTTACTAGTACTTCGGCTTTTAGTTTTGCCTTAATTACATATATAATCAGCCAATGATTAACCGTTTATTAATTCTCGGCATCATGTTTCGTCACTGTCAACGAAGGTCGGTCTCTTAAAATTAAATTCAGCATTATCCATGCGATAACATAAGCTACTTCTAAATTTTCTACAAATTAAAATAGTAAAAGTTTTCCCTTCTCTTGAATCTTTACAAATTTTTGTTTTAAATCTATATGATTTTTGTCCAGTACTTTCTTGGTTGGTCTACCAAAGTAATCATAATAAATTTATTTAATGTATCCTGAAGATGTTACATGATTAATCCTTACATATATTCATCTATATCCAAGTTTCGTATACACAAAAAAGGTCACTTTGCCGAAGACAAAGGAAGCCCATACAAATGATTTGTTCACATGCAACCTTCACTTATTCTCTCAAGTCTCAACTTGCTTTTTTCATTAACGTTTATATTAATCCTTCAAATATCAATATTTTAATATTTTAAAACCCAATATCAAATATTTATGTAAAGAAAATATAGATTATGAAAAGCTCCTAACAACCCCTTACAATGTGTATAAATAAGTCTATAAATACGAGCATCACAATC	0	1	2	0
902	Araport11	C1_0012888	Genic_top cluster	Chr1	6933015	+	AT1G19980	1	1	0	0	0	0.848484848	ACACTCAAAAACACATTTAACATAATCTATCAACAAAGAGTTTGGTAAACTTACGACGAAATAGATAGCAAAATTGTCTTTATCTTCCATATAAGTAGGTCTAAGCTTGAAACGGATCATATAAACGACCCAAAGAGTGGTCACCAAAGTAGCTGAATCAAGAAATGTATGAAGATCAAACTCCATTACAAAGCTACAATACAATCTCACAGCCAGAAACAAAGCCGTTAGCTCCTGTGTCTTGAGAGATATCCCTGTTTTAAATCATCAATTTTCAAAATGTCAAAATCAATGAAACAAATTAGCCCATCACATACTTTGAGAATCAAATCTAATCAAGCCATTCTTAAAACCTAATACCAGCACAAGTCTTCTCCTTTGTGAGCTTATAGATAAGAACAGCGATACCAACGGCATGTACAGCCTCAGAAGCGACGAAAAGATTGTCGTGTTCATGAACAATCACCCTGAGGAGAACAAGCACCGTCATTGCCGTTACCACGCCAAGAAAAGCCTTTACTTTTGGCGGTTGCCGGCGAATCCACGCCATTACGGACTGAATCGGATTCTTCTCCGCCTTCATCGTTCGGACAAGATCTCTTTCTCTCTCTCCCTCGCTCAGATCAAATGTGTGATTAATGAATGATTATCACACAACTTCGTCTTCGTATTGAATTGGGGAATGAATGATCTGTAGAATTCTTAACGCAACCATACAATGGCAATGCCATTACTTTCGCGAGGAAGACACGTGGAAGCTGTTAGGTGAGAGACTGATAGTTTCTTGTTAACTTTGGCTTCGTCTCTTCTTGTCTGATGCATCTATCGTATTTATTACACTAAACCGGTTTGGTTTGAACGAAAGAATTTACAAAACCAGTTTAACTAATTTGGCACGTGTGATCGATCGTGTGGTGAAGAACGAGCCCATTAACGGCCCAATGAAGAGCGCGTGTGGCTTTAAAACTTTATATGCACCGAATCTCTCTTTTTTTTTTCT	0	4	0	0
903	Araport11	C1_0012893	Genic_top cluster	Chr1	6935251	+	AT1G19990	0	1	0	0	0	0.65625	TGGGTTCACACCGGTTTTAACTCGATGCACCAAACTTGAAAAGCGTAGCAATGGAAATACGGTGGGATCTCATATATCTACTAAGAAAGACAAGTCTGCTGCATCAACAACAAATGAAAAGGTATAGATTTGAATATGCTTGAGGTCTGTGTGTTTTTAAATTCTTAGGAGCCGAGAGAACAGAAGGATTATATACATTGTTTAATTAATTTCGATCATCTTACAGCAGAAACATGTTGATTAACTTTTGAATCTTTTGATCAGGTAAGCAAAAGCTCAAAGAGGAAAAGAGCGAAGAACATGACACCGGTCTCGGTTTCAGAAGTCCCAAAGCTCTTCACTTCGACTTTTAGGCTTCCCAAGTTGAAGTCTCCATCTAATGGAGCCATATAAATTATTAGAGAATTTAGGTTATTGAAATCTGCATGTAACCTATTTGTATTTAGGATCAAGCCCCTGATGTATATCATGCAACTGACCAGTGACCACACCCATTAGCATCTAGTATAACTCTTACATTAGTTTCTTTAGGAAGCTCATATTGCATCTAGCAGCTGTGTTTATTTCCTCTGTATTATTGTGTCTTGAAGCTTAACCAAAGAAGAAAACAGCAATGGCGGAACATCTGCCAATGCAACAAAGATTTCAAGCGGCTTTGAAGAAGATTTTTTTTCCGGTTTTATTTTGTTTATAGCTGAGAATTCCCTCTTGTATGGATTTGATATTTTGAATAAGATCATTTGCTTCTTGGTATTGGTGTTGTATGTCGAATCACTGAGTGTGAAAGTGAGCTTTCTGCTTCGCACCAATTCAAATCCAACTTCGATTCTGTATACAACAAGTATGGCTTATTGCAGAAACGTTTCGTATTTAACCGGTTTCTTCTTTAAACCGCTAAATTTCGGTCCGGTTCAGTGGAATGATTTTGCTTTTGGGTTTAAACGACGCCGTCTCCAAGCCTCCTCTTATTTTTGGATTAGGGCACAATTGACGGAGGAAC	1	6	1	0
904	Araport11	C1_0012920	Genic_top cluster	Chr1	6942833	+	AT1G20020	0	1	0	0	0	0.954848046	TCATCTGCGTGGCACACATGTTAGATGGGCAGTCCATGAGCAATACAGACAAGCACTCATGACAAAGATTGTTGAACCAACGACGGCTAAGCTTGAACGTAGAGACATATAACTATGTAAGTGGAGCAAGGGAACAGCCACCAAGAGATTGTTAGCTCTTAGCTGTACTAGGACCTGATGTTTTCCGGTCGAGAACATACCAGCTGAGTTTAGCTGGGAGGTTCAACATGAAAACATAGATATAGCATTCGGGACAGTCTAAAAGGGACCGTCTCGCGTATAGTTCAGGTGATGCAACCGATAGACGAAACATCTTGGAAACAAGAGAGAGCGTTGGATAGTACCAACTCTCTTGGAAGTGACATCATCTCCATATGTAAACTAGATTCCCTAAAACAAAACAATCCACAACTTCAATTTTGTATATACATTCATCATTTTGCAAATGTGGATATATAGGCATTGATTGAAAAGTGAAATGGTAAAATATGATATAATTTTGATCAGGTAGGAAAGTTATGGGTGATAATATCTTGTCCAAAAATAAAACATTGTAAAGTATATTTAAAGGAAAGGGCCCTTGTATAAAGCTTGACCACATCATATTTTTGGTGTGCTTTATAATTAAAATTTTAAATACAATTGGATTGTGTCTAATGAGATTTGAAACTTAATTGAGGGTAAAATAGTTCTGGAAAATAAAAAAGTGCAAAGCAATGAAAAAACAATATAATTATGGGGTTTTAATATAAAAAAAACATGTGTTAAAACTTATGTTTTGAGTTGATTTTCGTATTTTATACACACAAGATATTTAGAGGAAAAAAAACAAAAGAGATATATAGCTTCCTCAAGTCAAATAACGATAACCACAACTTTGATGAACGAGATACTCTCTTCTTAAAACCTCATCCACCCAAACACAAATGTCTTGTAATCCTTCTCTTATCTTTCTCCTTGTGATTCCTTTTTATATTCCTCTGATATTTTCTCTCAGTTT	2	19	5	0
905	Araport11	C1_0012941	Genic_top cluster	Chr1	6945669	+	AT1G20030	0	1	0	1	0	0.989473684	AGAAAGGAATTGATGACATTATGGTCTCATTGGCTGCAAATGACGGTAAGAAGAGCTAATTAATAACACTCCAATTCTTGAAACATTCATTGCATAAGCAATAACACTCTAATGACTTTGTGGTGGTTTTAGGTATTGACTGGTTTGATTACAAGAAGCAGTTGAAGAAGGCAGAGCAATGGAACGTTGAAGTCTACTGATCAAAAAGCCTTTGACATTTCTGTAGCAAAGTATAGCTGAACAAAACTGTAATTTTCGCTTCTGAATTTCTGTATTTTGAAGATAAGTTTTTTAGATATGTTATACTAAAAAAAGAGTTCTTTAATCATTATCATTTACTTCTTCCCATTATTTTGCTTTAAGTTAAATGACACATTGATATTTATCCATCTAAAAAAAATGTCATTTTCTTTAACTAATTGATAAGGAAAAAAACAAATGGTTAATGAATTGCCTTCAGTTGACAGCAATCTGTATTTTATGGTAGCTAACCAATCCTTTAACAATATCCAATCTTATTCTTTTATGCATCTATTTAAACAAAGTAATGGTTTCTTAGGACACTTGAATACTTGAGTCGTTAGTTGATTTTGGGTTGGACTACTAATTCATGAAGGTTATAATGTTACCTCCAACTCCAAGCCATAAAATATCATGAGAAAAAGAAAAAGAATCTCGATTGAAGATATTTTCAATTTCTATGAAGACAATAGTATGGTTGAGATTTTTACAATTTCTATGAAGACAATAGTATGGTTGAGATTTTTTCTTGAAGCCGACCAAAAAAAGGAGAAATCTAGCAGGCTAATGTTTATTCTCTCTTTTCTTTTTGTCAGAGGCTCATTTGTCAGTAACCATTTGATCAACGGCTAAATCCTATATCCACTAAAATTCAACCACGTCATCAGACATACCAATATACAGCAACACTTGATTGTAGCTAATAAAAAGATCGTCAACAGAATTAACTCTTTAAATCACTTCTCTGTTATACCTCTCT	1	5	3	0
906	Araport11	C1_0012948	Genic_top cluster	Chr1	6949098	+	AT1G20050	0	0	0	1	0	0.717821782	TAAATGATGTAACCAAAAAAAATTCATAAGTTTTTCCTCAAATATTTTTCAAACTTTATGTCACCATAGTTATTATGGCACTAGCTACTATTAAATCTAATTCTCATTTTTAAGCTTTTTATAACCCTTCTAAACAAACGGAAACATTTCTATAATGGATTAGAAAGAAAAAAAAAAAGAACAGATGGGGCAAAAATTATACTCGGATCTAGTTCGGCTATAGAAAGGATATGGATACCCGGATTAACCTTATTGATTTTCACATGTGCCTCTCGTGCTTTCTATCCTTTTGCAAATGTAGACCAAAGTATTTTGATATTATATGCCACCACGAGGTTGAACGCCAGGCTATCATGACAAGTCTTAATACAAACTAGGCCAATACCCGCACGTTTATAACAATTTACCTCGAGTGTATTAATTTGATTTAACTAATTCGATAAATATTTTTTTTTGGTGTTTTTAATAACCATTTTGATAATATCTGATGACAAAATTAAAAAAAACATTTTCATTTACGCTTTAAATATAACAAATTTAATTATTATTAATGTTAAGGTAAGTAATTAGAATTAAATGTTAACAATATAATTAAAATAAATAAGTAAACAAAATAACAAACGAATTATTAACTTGAGAGTCAGAATAATTTATTAGTGGAGAACAGATGGACCAATAATCTAAATTTAACTAATATATAGAAAAGCAACATGAATATATTCCTGACCTTGGTGTGGACAAATTTTCCAAAAAAAAAGATAATGTCAGAAGTGGGGTTTGAACCCACGCCCTCTTACGAGGACCAGAACTTGAGTCTGGCGCCTTAGACCACTCGGCCATCCTGACGTTCCTGATTAAAGATCTCATAAATTCATCATATAGAAGAATCGGATGATTTAGTGTCACCAATTATTTTATTACCAAACAAAAGACACTTGATTGAATGAATCGCCGGGATCGAGGAGATTAGTAGTAAGCACATCATCATCACTCAGATCTA	1	14	0	0
907	Araport11	C1_0012965	Genic_top cluster	Chr1	6956485	+	AT1G20065	0	1	0	0	0	0.666666667	GATCCAGAACAACTCTCATCGTTCTTTTTGAAAATTTGACGGAGTGTAATTGGCACAATTCCAGGATCCTTCAAACTTCCAAAGACCGTATGAGTCTTCCCCGAGCCGCTAGGTCCCAACGCCGCCAACATTCCACTTTTCCCTTTCATGAAATCCTCCAACAAAGGTTGAACCATTTTATCATACACATCGTTCTACAAACAGCAAAATCAAACTCATCAACTCTGATCTAATCTCAAATTCAACCAAAAAGGTAGTAAAATCGATGAGAAATTTCATCGAACCTGAGAACAATCCGCCGGGAAAACATGAGAAAACCCTTCGTATACCTCAGTCTTACTTCGTTTCAGCTCTTGCAACGATTGAGGCGGAGTTAACGTAACTGAATAAGAATCGTTGAGAGTAATACAAGCTTCTTCGTCCTTCTTCCTAACCTTCTTCGTAATCTCCGGATTTCTATTCTCTTTCGCGTTGTTCTTCTTCGAAGGATTCTGTGGCCACACATTTCTAGGTCTGCTCTTCGTGGTGGTCGTAACCTTGGTGAAAGTTCTCAATGGTTTGATTCTCAGGAAAATCTTCAAACTCTCTGCAATCGCTGGTTTTGGTTCGGATTGTGGGATTTGGATAGAGAGAATCTCGTCGATCGGAAAAGTAGGAACGTCGTGGGGTTTCGCGCAGGCTAAAGAGGAGAGAGGTGGCTTAGTTGTAGTAGTAAACGGCGTTGCTCTAGCTCTCCTCGGAGGATTCCGTCGCACTGTTACAGTGGAAGGACACGGCGGAGGACTGAGACTTTTCTGTTTCTCCTCCATTGTCTCTTTCTCTCTATGGCGGAAAAAGGAGCGTTTCAATTTTCAATTTTCAACTGAAAATGTAAAATCAAAAATATCATCACCAATTTTGGTTGGTACGAAAATAATTTAAATAAATACTTTCGGTACACATTTGAAGCCCATTATATTGGGCTTTTGATTTAAGCCCAATAAATATTTCTTTCTTCGTC	0	1	0	0
908	Araport11	C1_0012969	Genic_top cluster	Chr1	6962039	+	AT1G20080	0	1	0	0	0	0.25	TCAGTGCATTGCTACTTTTGGTGTTGCCTTTAGCAAATGACGTGCTCCATCATGATTTTTATTACTTTATGCACCGACCATATCTAAATCCACGTACATCACCTTTTCTTCTTCTTTAAAGAATGCACATATAACATTTTGTATACTTTTGTCTTTAGAACTGCTTTTTATGATCCTTGGCTTGCTTCCATATTAAGAAATTGTAGCAATTTAATTATAACTTATAACAAATCGATTATCGAACTTTAAACATTTTTTCACTATAAATAATACTACGCAAGTAGGTACATGAATCATATGATACATCTAACTAGCATTTTCTTTATAACTTTTTCTTTATGAATCTCATATATATCATAGAATCTAATTGTTGGTCGAGACTACTACAATCAGGTACCAAAATAGCAGTTTTTGTGATATCCAGATGGATAGAGTGTATTGGGAAGGCCTCCACATCAATGGGCTGTTTACTTCGGGGCATATATCTTAAGGCTTACACATTCATCCAAGAATTTATTTTCCTCGGCCTTTCTCATTTTAATTTAGTTAAGTTACATTTTACCCTTTAATTAATTTGTCGGGAAAAAATTAAAATGAGAATGTTTATCATAGTGGAATAATTCTTCTGCTGTTGGCAAGAAAAGTCAAGACTTATTGGGCAGTCACCTGTGGAACAACATAAACTTATTGGATTTTAAAATTTATATGCACTATACACTGTAGACTTGTAATAGAGGTATATACCTAAATGGGCCTAAGAAATTGTTACATAACTTACATTATAAACATCAAAGAGAAGATTAATGAGTAAGCAATGTAGAAGTTGAAGCAAAGGTTTTTATTGAAATAGACAATCACTGATCCCTTGCAATAAAGTCCTTATTTGTCGATACTATTGAAACTACAAAATCTCAACCAAACAAATGGACGTTTCATAGTGAGTCCGTACATAACGCTCTTGAAATTTTCCTATTCGAAACCGTTTTTTGATCAAGTGAAG	0	1	2	0
909	Araport11	C1_0012974	Genic_top cluster	Chr1	6966953	+	AT1G20090	1	1	0	0	0	0.860902256	CCAAATCCAATGATTAAAGATTTCATTCATGCCTCTTCGTATTTTGCTTAAGTCTCTCTCGTATGCCATTTTTTTTTTTTTTTTGCTATACTATAAAGTCTATCTTAGATCATTTGAATTTACCTCCCTTGATACATTACATACGAGAGAACTGGCAGTTGTAGAAGATGTTGTGAATGGGAGTCTTATAACTGGATATGCGGATTCAAATTCGCTAGCTAAAGAAAGTTTTTATTTGAAGAAAATCTATAGTTTTGAGACGGTATAATATTTTACCAATTACTATTTGTAAAATAATCGATACATGGTTAAACTAAGTAAGATAACAACTTTTAGTTGTTGTTTTGGTGAAATGATAAACTTCTATGGAATTCTTATCTTGTTTTGGTAGGTACCAAGAGGATTAGACAGATAAGCGACTTCGTTTACTGCTAATATTGATAATCAAAACTTCGTTAGCTATGTTTTAATAAAGTTGTGAACAAAAAGAATGTTATGGAAAACTGCTCAAAACTGGATAAGTCTCATGCCAGTAAGAATCAAAGTGGCAGTGCAAGTCCAAAGACACAACACACTAGGATTTTGAAACTTGCATTGTTCAGACAATATATGATAGTTCAAAATATTACCTTACTAAGATTTCTCTAGGCTTCATGTCAATGATTTAGTCCAAATTTAAGAGACAATTTTAACTCAAAACAACAATGAAAATATGTATCACAATAAAAAAGTGTTAAACGAAATATATTATTAAAAACATTTAAAAACTGTTGAGAAACCAAAGAGATAATACAAAAACATTCATGACAATTGTATTTTTCTTGTTGTTTAAAAAAAACTGACAGATCTTCTCCATTTCAAAATTCAAAATCCGTGACATAAAAGAAAAGAGACTTTCAAAATTTTGAAAAAAGAAAAATAGAGGTGAAAATAAAAAGTATAATATAAATAAAAGGGGAGTGAGTGTATATGATAAGGAGGTGTTTGGTGCTGTTCTCTT	5	6	3	0
910	Araport11	C1_0012984	Genic_top cluster	Chr1	6971485	+	AT1G20110	0	1	0	0	0	0.989945155	TTATATGCAACCTAGAGATCTGGCTACAAAGAGGATATTATAAGGAAATTTAACTCTGACCGAACACAGAAACCCATGTTCAGACAAGAGGACACCGTAGCGAATCAATCACAAGAATTGAGTGCTCGACGAACCTTAGTCCATTCGACCAAGTTTTGACCGTTCGCCCAGTTCCTCGCATACACAGGCGGTGGGGATGTGAAATATCGTGACATCGTTTTTTCTTCTTCTCTTTCTTTCTTTCTCAGATCGAATCGACTAACGGACAAGACAACGGACAGTAATTCGGACAGAACTAAATCGAACCTAGGTTTCAGATTCGCGCCTAATGAAACTTCTTCTTTGTGGCGCGAAATCAAAACGAAATCGATAACGAGAGACGGAAGAGAGAAGAACCCTAATTTTTTTTTTCGATTCGATTTTGTTAATCGATGAGAGAGAGAGAAAGAAGAAAAAAACCAATTGCGGTTGAGAAAATAATGGTGAAGGGTAAGGTTCTATTTAAAGACGCGTGAAACACTCAGATCCGCCGACTCGGGCTATACTTACGTTTTTGGAAAGAATAATGTGAAAACCCTAATTTGTAAGGGCTATTCCGTCAATTAGTCGTTATCATCTCCGTGAAGCTCGGTCCGAGTTTGCTACGTCATCTGAAATACCCTTTTTATCCTTTGCGTCTTTCTTACTCCAAACTTTATTATTGGGCTTAACAAAAACTACAAAAGCCCAAAACCCAATGTTAATACGAGGAGAATAATTAATTTTAATTGACTTTGTGATTAATGGGTCTCTTGTCCGACTTGGTTCCTTACGCTTGCATAGAAAAACAGCTACAATTATCTGTGGGCATCACGCGTTAAAAAACCATCTCTTACTTCTAATCAACGGTTCATTATACCGCCACGTGTATTATTATTAAATATACAAAAAAGTTCGCGGCACAGACAATCCTTCCCTCACCAAATATTCCCTTGACTCTCTCGATCTATCTTTCATCTTC	0	22	4	0
911	Araport11	C1_0013008	Genic_top cluster	Chr1	6975476	+	AT1G20120	1	0	0	0	0	1	GAGAGCATTGCCATTTAAATTGCAGGTCCAGGTTCCAGTCTCAGGATCAGAGACCATTGAGTGCGGAGTTTGCCAAAACCCTTTCCTCGTTAGCGCACATTGATCTTCCTACCCGCTTTTTTGCTTGACATATATATCAATTATAAGTATGAGATTTGGTTCATTTGGTTATTGAATTGGGTTTGATCACATCAAAATAAGTTCTTGTCCTGTCTCATGTGGATGGTGTTTCCCCTTTGTGTGTATATGAAAGTCTTTTGAGTGATGAACATCTTATACTTTTCATGTAGTCTGTTGTCCTACTGATGTCTGATTGGTTAATTTACTGTATCAGTCCTCCAATGTCATTACTCCTGCTTCAATTTCTCTGACCACTCACATGTAGTCCAATCGGTTCGTTGTTCATTATGTATTTTACTACCATTAGGTCCAAACACTTGAAACGTTATGTTATACTGCGCCTGGAACCGAAACAGAGCGGTTTCAAGTTGACCTGGTCTTCTTCCATGGTAATTGCAAATCCTCTGATTCGAATCAATGAATGCTACAATGGTGTAAAATACTGTGCTACAATGGTGTACCAAATTTTTAAGCTTTCCTTTCATATTCAATTGATTCAATTAGGTTAAGTATCATAAAACGCTTTAATATTCTTGTCCACACTTGTTCTTTCTCGAGGGTCGAGGCTGTGTTTATTCGAGTTGTTTTTGGAAAATCATCTCGTATTTTTTTTCTTTTGAGAGAATAGTGTAGAAACTGTGGTCTTATAGTTTTAGAGGGTAATACGAAAATGAGAGTGCGATTAGTAATGGATAACTGAATTTAAGAAAAGTTCAAAGTGTGTGAATGAGAAGGAGTCGTAAGAGACAAGCATCTTCTTCTTATAACCATCTAAACCACATGCTTATGTCCACTTTTTTTCTTTCTTTCTGAGTGAAAAACACTTTAGTCTCCCACTCTTTATATTTTGTAGCTTCACAGCAAAAATTCTCTTTTACTT	1	4	0	0
912	Araport11	C1_0013021	Genic_top cluster	Chr1	6981330	+	AT1G20132	1	0	0	0	0	1	TATAATCTCGTTTTATTATGATAGATGAGTGCGACTTGATCTACCACTTTACTCTGGTAGACAAACTCTTTGCATATAAGCTATTAAAATCATAGAGTTCGAGGCCCGTTATCCGATAAAAATAAATAAATTTGAAAATACAAATAAGTTCATATGAAAATGGGTATTTAGATATTTGAGAAGTTGAAACCACATCCGAACAATTTTTTTTACATCGGCTACCATATTTGATAACAAGAAAATCCGAACCAAATGTGTTTTGAGTAGGGGTACATCCAATGGGTTCTTATCATTTAATTTCTAAAATAATGTATGGTATAATATAGGAAAACTATGGGGATATATCAAGAAATCGCAGACATTGATTGATGGACTTCAAATGCTCGTGAGTAGTACGTAAAACCAGAAGTGCCCGAAAGAGTTGAGTCTGATTGGTGGTACCTGCAGAAGAACCTAAATATTAGGAGGTTCGAAAATGTGTGATCAGAAAGAGACACTTCACACACCTTCACATACCTCGCATGTCCGAAACCTTGTATTTACTATATCTATAAGTCGATTTTAAGAGAAACTTCATCTACTTTTTTACATGAATTCAAATATCCAATATTTTGTCATCATAAAATATGATAAATCATACTAAATACCCATCACTAGTAAGATAATATAAGCAAAAATGTACTGATCTGATCATATTTGTTACTCTTAAGTCTTATCATTGCGAAATAATTTAAATACCTCGCTTTCTGAGGATACTAATTTAGAAACGTAGGTAAATTTAATGGAAGGAAATTCTTGAAACGTGTGATAAAAGAAGCCTTGAGACATACGTACGCAACTTTAATTTAATACGGCACAAAAATTGCATGTCCAATTCCAAACAGAGATTAAAAATGTACACACATACATAATGACATCATTAGTGGTATACAAACATATGCAAAATAGTATCTTAACATTTATTTCATCTTTATATTTTTGTTAGAGAAGCTTTTTTTCC	0	1	1	0
