## Supplemental_Data1_Codes for "Expanding the synthetic biology toolbox with a library of constitutive and repressible promoters": Tokizawa_Top_Genic_Annotated.csv (part 2 of 3)

	Annotation	Cluster.ID	category	chr	peak_position	Cluster.direction	AGI	TATA	Ypatch	CA	GA	Coreless	C2.tag.ratio..C2tag.count.C1tag.count.	promoter.seq.1000...1	Additional_Genic	Intragenic	Antisense	Orphan
913	Araport11	C1_0013023	Genic_top cluster	Chr1	6984042	+	AT1G20135	1	1	0	0	0	1	GGAGGTCTTCGTAGAGAGTGTGCTCAAGATATAAACTATGCTTCTCAGCTTTTCAACGTCAAACTCTCCAACATTTTGGACCAATTGGCAAAAAACCTACCAAATTCCAATCTCATTTACATTGACATATACTCTGCTTTCAGTCACATCTTAGAAAATTCAGCAGATTATGGTAATATTAGAACGTGAATATTTAATTCTTATAAGTACTAAACTATACAAGCTCATGTATATATAACTTGAGTTGAGAATTAATGCAGGGTTTGAAGAAATAAAGAGAGGTTGTTGTGGAACTGGATTTGTGGAAGCTGGTCCACTTTGCAATCGATTCACAACATTTGTGTGCTCCAATGTATCTGCTTACATGTTTTGGGATAGTCTCCATCCTACCCAAAGATTCTATAAAATCTTAACCAAAATACTTTTTGAGAAATACATCCACAATTTAAATTGAGTAGTGTGATCAAATGACTCACATTGTATGCTTTTATTTTTCTTAAAGCTTGTGCAGTTGTTATAAATTGTACAAAATTATTGTAAGTCACTATATTGATTACCAATTGATTTTAAGAGAAACTTTTATCACTCTTCACATGCTTTCAAAGATCAAATCCATATCAATCAGTTCATTTGATCGACAGCTATTCTGTTTATGTAATGATTATCTTTTTCTTTTTAGGTCATGATGATGTAATAATATTATAGCTCTCTGAAGTAAAGTAATCAACTAGATAACATGAAATATAACCAAATTATATGATTTAATCTGCACATTGTTGTGGGGGTAAATCAGTCAAATAATTGAATAAGACTGAGTGGTAAGACTTGATTTGCTGGATTGGCTAAATATATATTATCAGTCCAGTGATACAGGGAAGAGTGTTGTTCTTTAACCACAAAAACAAACAAGTTTCATACCATTATTCAAGGGACTCGATGAACTCTCTCAACCCTTCTTCACCTTTGTATAAAGTATGACGATAAAGTAAACAAATTCTTT	0	1	0	0
914	Araport11	C1_0013026	Genic_top cluster	Chr1	6986361	+	AT1G20140	1	1	0	0	0	0.987449118	TACATTTCAGGGTTTACGACGGCAAAACCATGTTGTTGCTCGGTGATGACTCCGATTCCGTGTTTAAGATCTGGTAGTCACGTGTTCTGGGACTTTGCCCATCCTTCTGAAAAAGCCTATAAAACTGTTCTACCTTAGATCCTCAGTACCATCCAAAGCAACCTCGCCTAGTCACTAATTTTCTCTTTCTTTTTTATATTTAGACATGAGAACCATGAACCTTGGTTTGAATATGATTAGTTCCTCGATCGACGATGAGCCGCTTGTAGGTCTCTATTGTTAAGCTTGATTTATGTGTTCTCATCAATTAATCAGAATCAGTGATAATTTCATTTGCAATAATTTTGGTGCTTCTTAGTTTACCAAACCAGAAAAGTTATGTGTTTGGAAAAGAAGAAAAAAATACTAGAAGAAGATAAAAGATTTCCATCCAACACAAATACAAAGATCAACAAATGAGAGAAATACAACACAAATAAATATGTTATTAATTTTGGTTTGTTTAGTGTAACGCAATATTTTTCCCAAAAATTGTGGTGTTTGTTACCTACTTTTTACATTTTCCTTGATATTCACTACAAAATACCCAAATAATAATTCATAATTTCACATAGATTTTTACATACAAACGTGGAGGTTTTCTTTGATTAAAACATAAAAACCCTAGTCAATGATTTTTGCACACGTAGATAAACTGTATTTTCTGAAATCAGATGTAAATCTGAAAAAGTAAATATTATTAACGGAATACAGCTAAGGTGAAGTTTGTGGAAAAGTAAAAATATTTACTTTATTTAAAACAACATAAATTTTCCATTTTTTAAAAACTTAAATTTCCAATATTTGTTTTACTTTTTACTGTTCTCCTATTAGTAAAAGGAGTAGATTAACTTAAAAGCAATAAGCCGGCAAAAAAAAAAAAACTTAAAAGCAATAAACCGACTTGAATACCAATTAAGAAATTGGCTATAAATAAGGCTCCAACTTCCCAAACCTTGAC	2	4	5	0
915	Araport11	C1_0013034	Genic_top cluster	Chr1	6996319	+	AT1G20180	1	1	0	0	0	1	AAAGCCAGATATCCTAACCGCTGGACGACATCGGATTTTGTTATTGATATAAACTTTCAATTATATATTCCAAATTTCATTCGAGTTTCATCAATCATAGAAATAGAAAGATGTGAGATAATGTTTTAGTAATACAGTGAGGCAAACGTGTAATGAACAAGAATTACACACTTGTATACCTTTTTTTTTGGTATCAATGTGAAGTAAATTCTATATACTTAAAACCAAGTATATGTATAATATGGTACATATTGAACTTCACTAGGTAGTCATTTTATTCAAACTCCATTAGTTAGTCATTAGTTTGAATACACGAACTTAAAAATAAACGTTAACATTCAGCACCGTTGTAGTCAAAGTGAAACAAGGGCATGAGATTAGTTATTGTCATACCAAAACGTTAGATATATTTCAATTACATGCATGCAGTTTAAAGAAGAGGGCGACTTGTGTTTTTCTTTTTGATACATTGACCCATTCATATTGCAAAAAGATAAACAAAAAAAAGTGAAAAAAAAAAACAATTTAAGATTCCCAAACCAGATAATATTGAAACGAGAAAGGTCTACGTGGCAATTACTCGTTTTGGGGAAACGTACGAGGAACTCCATGCTAATTTCCCACAACGAAATTGTTTCTTTTAATATCAATCAATTTTAATTTTCATGATTAATCAATTGAAAAAAAAAGTAAAGAGAACACAACAAACGAAGGTAAAACCGTAAAAGGAAACTTCTTCTCCAAACTAACAAGTCATCTCGACCCCAAGAGTACAACACGTGTCAACACACAACGTGTCGTTCCCTCTAACTTGCGCCAAAAGCCATCATTCACTAAGCAAAATCTATCGAGCGGTGCTAACGTCCACCATCTCTCTAGCTGTCGCTTCTCAATCTTCTCTTCCTTCTTCTTTTGTTTCTTCTCTCTCTCTCTATCTTTGTCTAACCAATCAACAAAAAGACTTATGTATATAAAGAAACAAGAAGCCTGTCTATTATTC	2	3	0	0
916	Araport11	C1_0013054	Genic_top cluster	Chr1	7016756	+	AT1G20260	0	1	0	0	0	0.958251794	TATTTTCATTTATTTACCAATTGTTTACTTAGGAGGTTGTTAAATAGACAACAAATTCTAGCTTGAAACAAAAGAAAAAGGGTAACAATCAATTTCATTAAATTTTTAAAGCAAGACAATCACCAATATGTGTTAGTAGAAATAAAATTTATTACATTTTGATTGATTTTTAAGAAAAAAATCAATAATCTCAATTATCTTTGATGAAATCATGAATAATTGAAAATATTGTAAATTTTTAGTTGGCAAAATAATAGATAAGATAAATCAAAAGATTATACATTTATAATCTTATTTAAATTGGAAAATAATTAATTATTTACTAAGTTGAAAATTATGTCAACAAGTATAATATCCATTGGTAATAAAATTTTATTTTTGAAAATGTTAACTAAACTACAATGGAAGTAAGGTTTAAGGTGAATTTAATAAAATTATTAATATTTATTTGGACAATTCACTACCAAATTCTCCAACATGGGGACATGACATAAAATTTGGTTGTTAGAATAACTTCACAGTAAAACTCCATATAGACACATAATTTATCATATACGTTATCTATCCTTTGGAGGTAATACCATTCACCACCATCAATAACTTTTGAGCTTATGATGGATTTCTTAGCTGAAGCCCGAGATATGTAACACGTGATATATCTTTGGATGCATTACCATCCACCTTTTTCCAAAAAAAAATTGATAGTGCGTCGCTTTCTATAACACTATATATACTGTATGAAGGCAAAAACAATCAGCAAGCCCGTCTAGCTCAGTTGGTAGAGCGCAAGGCTCTTAACCTTGTGGTCGTGGGTTCGAGCCCCACGGTGGGCGCTTATTTGTCTTTTTAGAAAATCCCCATTTATTTTAGAAATATCTCCGTCCCAAAAAAATAATAATAATTTTTAGAGAAATAGGAAAATGACGAAAAATAATGAGATGTCAGAAATCTTCCAACCACGTTTTCACAGAGAGCCACACCACCTTCATCAAACTTCTTC	2	18	3	0
917	Araport11	C1_0013078	Genic_top cluster	Chr1	7029646	+	AT1G20300	0	1	0	0	0	0.952736318	TTTTGCTTCTTTTTTTCCCTACGATGTTAGGAGTAATAGTTAAGGATAAACAACAACAAAAAAGGTTATAGAAATATGGTCGGAGTAGGACTTAAATACTTAGTCCGAATAAGAATTAGATGTTGAAGACATCATAAGCGTGTGTTGTTAGGACTTCTGAATGGAATGTTATGTAAATTACCAAAGCCGATAGGATTAGGATGAAGATTAGAGAAGAGCTAAGCTTTAGAAGGAGTCGTTCCTTTTTAATTAGTCTTAAACTATTTGTCATTAGGATATTTATCAAGACGTTTTATATATTTTTTTATTTTTAATTTGTTATCCAATAAGCTAGGTTTGAAACTATCATATATGTTTATTTTTACAATAAGATAATATTTTGGATTTATCATATAGGTTTAGTAATATTGTGAGTCAGAAAATTGGCATGGTCAAGCTGCCTGCATATATATCACTACAAATGACTAAAAAGTAACAAGTAGTAGCATCATCCAATATAACTTCATCTAAATGACACACATGATCTTACCTCCAAAAGATGGTAACACATCATATAATACGTGTAAACGACTATGTGTTATAATGTTATCTATCCATGAAATTCTGAGTTCTGACTTTGACGTATTTAACCGTTAAATATTTTCTTATTGTTGGCAGGCAATAGTTTACATAATCAGTTGAATTTCGTTCGATAATGATTACGATATGAAGAGACTTTTCCGACTTTTACTCCATAACTTATACATAAGATCTGAATCATAAGGTCTATATATAAAGAATGTTTCATGGTACATATTGAACAATTTGGTTGGCTCCTATGATTTGCTATAAATTTAAAGTCTCATTGCATATATATATTTTTTGGTTATTAGTAAGAAATTACGAATATATACAGGGATATACTAAACGACGCCGCTTCAGCATTCATTTGGAAGCAAAGCAAATTTGACCTTTTCAATAATTCGTATTCACATAAGAGTGAACTTCGTCCTTCTTCACC	0	7	0	0
918	Araport11	C1_0013087	Genic_top cluster	Chr1	7032290	+	AT1G20310	1	0	0	0	0	0.935483871	GGGACTCGTTGCTCGGCCATTGTAGGAACCCTTCCAAGTATCAAAGAAGAAGCTTTTTTTTCTCAGGAGTTTTTAAGGATATTTTCAAGCAATTTTCTTGTAACTTTGTTTTGGTACAACATTTGGTTATCAAGAAGTATTATTGTACCATGTACTCTTTTTTTAACTCTCATTTTCTACTATGTTTTACTTGCATCATGTGTATTATTTCATAAATATTTAAAAAGAGGAGGATAAAATTTGGCTAAAGTTAGGAAAAAAAAAATGTTTGAATATTAAACAAAATTGAAGTTGAAGATTTCGCTTTAATGTGTGTGTACATATACCATGGTATGTCATGAAATAAGGAAGTCTTTTTTTAGTAAAACAGCATTTAACAAGGGAAGACCAAAGAGAAGGAGTAGTTCTCAATTTCTCAACCTTCAATGACAAAAATGTACCATTGACAAATATTTAGATTTATGTTATGTAACCTATCATTACACACTTTTGTCGTTTATTGACCAAAACGACAAGTGTTCACTTTATACGTCTCTTTCAATCCAATTAATTATCGGTTTACTAGCTGTTCATGGACTAATTATTAGTATGATAGATTAATCCCACACAATTAAGCATAAAAATCAGGTGGCTTAATAAATAGTATAATCTATTGTCCAAGCACAACACATGTGGGACTAAAAGTCAAATAAACAATTAAACTAATCCGCGTAAAAGACGAAGACAAACCTAAAAAATAAGGAAAATTGTAAACCTAACATAAGTACACTTCACCATCAAATTTTCTAAACCGGGACAAAGTCGGCCGTATAAGTCTACATAAGACATAAATGTCTTCTCCGGTTTAAGTCAAAACTGTGTGATAATGACATAAGCCTTCTCCGGTTTAGCTCATCACCGTTGACAATTTCAATCTTTGTTCCTCTTTTATCCTCACTTTCTCAGAAGCTTCAGACACAACAGAACATATAAGACCTAGAGTCTCTCTGTTTCGCTTTTC	1	1	0	0
919	Araport11	C1_0013110	Genic_top cluster	Chr1	7043736	+	AT1G20350	0	0	0	1	0	1	GTCCGAGACTCCCTCACTTACTCACACACACATTTTAGTTAACGGTGACTTTACCGACCATACCAGCACCCTGATGTGGCGCACAGTAGAAGCTGTAAGTCCCTGGCTCGGTCAAAGCAACCTCGTACGTCTCTCCCGCACCGTTGAGTAGATCTTGCTCGTCCATCGAGATCTTGGCCACGTCGACGCCACTTGGGATCTCGTCTTCATCGAAGACAACATTGTGTGGGTATCCAGCGTTGTTCTTGAACACAATCTTCTCTCCTTTAGCTATAGAGAAGTCGTTGGGAATAAAAGCTAACGACCCATCCCCTCCTCCCAAGAGAACTTCTATTGCCATGGCGTTTCCGGCCAAAGCAATTGAAGCTGCAGCCGCTACGGCCGCGACTCCGAAGTTCTTTAGAGATGACTTCACTGTAAGCTTCGGTGATGCAACAGCAGCAGTTTGGATTCTGACGGTGGCGGATGATTTGATGGTTGAGGCTTTAAGGCCGGTGAAAGATGGGATTGCAACGGTGGCTGAGGTTACTGAGGCCATGATGAAGATTCTTTTAGAGTAGTGATAAGATTTGGGTTTTAAGTTTTTCGTTTAGCTTTGGTTCGATCGAGTTTATGAGTTTTTATGTGGTGAAAGAGAGAAAGTGAGATAGGACAATGGATGGCTCTAAAAGCAAACTCCATAAAAAAACAAGTTATCTATAAAGACGCGTTGTGATTGGTTGATTTTAGATACTGTGTCGTGACATGGCATTATGAGGTGGAGGATGTTTGTCCACGTTTTAAATAAAGATAAGGTTCTTGAATGACGTGGCGTTTTTATATTAGTATTTTGTGATAAAGCGTGTTTACAAATGGGCCTTAATGGGCTTTGACCATGGTCAAGTAACGTGAACAACACGATATTTTTCCATTTTTGTAATTTTTCCTCATTCTTAGTTTCGTTTTCAAGGGCTCTTTTCTTATACCCTAAAAAGTTACTTGTAGATCAAAATCGAAAATC	1	4	2	0
920	Araport11	C1_0013124	Genic_top cluster	Chr1	7065492	+	AT1G20390	1	0	0	0	0	0.4	ATTTAGGATCACCATAAAGCTTCTCTCTTTTGGTAGATTTATCTGATGGTTTTAATCTGTAAAAATAAGGTATTCGCCTCTGCATAATGTGAAGAGGCCATGGGAACAGAAGACAGATCTGTTTTTTCAGTACCCATCAACCATGTTGTTAACTGCTGATCATGACGATAGAGTCGTCCCACTTCATTCTTACAAGTTGCTTGCGGTTGGTCTCTCAACCTCTTGTTTGCATTTTGTATCTTCCTCTTCTTCTTCTTCATCTTCCATTGAAACCCGATTTCGCTTTCGCAGACAATGCAATATGAATTAGGTTTGAGTTTAGAGAATAGTCCACAGACGAACCCTATAATTGCTCGAATAGAAGTAAAAGCCGGGCATGGAGCAGGACGTCCAACGCAAAAGATGGTAACTATCTAAACATAAGACTTCTCTGTTAAATGTTTTTGTACAATATAAATGCTTGGAGTGTAATGTTTGTGAGCTGCAACAGATTGATGAAGCGGCTGATAGATATTCGTTCATGGCGAAGATGGTGGATGCTTCATGGATCGACTAGAATTTACACAAAGAGATTAGCTTTTCTTTCTTGTTATGTTTTAGAGAGAGCTACTATATTATAATTATACAGTCCCTCCTCTTTTATAAAGAAAATGTACTAGAGTAAAAGTATCTTTGAGTTTTAATCTAATCTCTAAATCCACGATATTATTGTCCAAGAGATTCAAAATCGTATGCATATGCGACATGGAAACTGTGTAGTTTATCGGAAACAACCTGTTGATACATCAATTGGGCCTCAGTGATCAACCGGCCCATTTCAAGGAATAACGACCCAGCCCGACCATCACTTTAGAACTCGAGCCGGCCCAGCAGGCCGAAGCCCGGCCTGGTCAGGATGTGAGTTCAGCTGCGTAGAAAAGGGGGGCACTCTTGGGAATTCACCTTGCGTACCCTACTATACGGACGGGTATAAATAAGGAATAGAAAGTCTCGGGAGAAG	0	15	20	0
921	Araport11	C1_0013185	Genic_top cluster	Chr1	7091303	+	AT1G20460	0	0	0	0	1	1	CAGCAAAGTAAAATTTTATTTTTGACGAAGTAGGAAGCTCTCGAAGTAAATTTAATTTTTAAGATAAAGAAACGTTATTGAAATACTTAAAAGAATTTAATTTTATGTATGTAATGTGGTGTTGTTTGTCAGCTTATATTACTAACGTAAACTTCATTTAATTTGTCATTACATTTAAATAAGATTGAACAGATATACAAAAAAAAAAAAAAAAAAAAAGATTGAACAGATAGGGGGCATTGAGAAGGCACCATTTTCGGATTTTGCTTATAGATTATGAATCGTGTTCGGTTGAAAGATTCATCACAACGACGTGCCACTTAATAAAATGTGACGTTTTCATATACACGCAACTTGTAACATACCGATCGAATCTTTTATATTAGGCATTAGGATGGTCACTGTACCGACACATACCAAACAAAGCAATCGTTTTCATTTCTATATTGAACTAATTTTTATTTAATTAACAAATTATTTTGTCCACCTAGTCGTAGTGTTCAATTAGGACAAACCTCATCAAAATGGGAATATAAAAGAATTAGAAGTTTTAGAACCAACTAGAAAAGAGAAGAATCACTTGGAAATATGAGATCACATTACATGTTTTCATTAAAAAAAAATCCGATAGTAATAAAAAAATAAACAAACTAAATTCATGTGAAAACATCGCACAAAATTATCCCTCTAGAATTTCTACTTTTGAGTAGAATGAGATAATTGTACCCCAAAGATTAAACAATTTTATAGATCAAACACACAAATGATCCAACTCCATTAATTTTCGTACACGTAACGGCGACTATCCATAAACGAAACTCAAAATATTTTGTTTAGTTTAAGATCTCGACGGGCCCAATGTGTAATACATCATTACACTAACATGGGCTTCTAAAATCGAATCGGGTAAGGAACCGGAAAGTTAAAACCCGACCCGGGAATTTGACACCGAGACAGAGGGAAGGAGGAAGAGTCTACGCTAACGAACTTTAGACGAATC	7	5	1	0
922	Araport11	C1_0013195	Genic_top cluster	Chr1	7094261	+	AT1G20470	1	0	0	1	0	0.881188119	GTGTAATTGTGGGTTGTGAAATTCAGATGGTTTAGGGTAAACGAATGAGAAAAATAATATCCAAACTTGCATTATTTTCAGTGTCTCGAAGATTAGTTTTGTAATTTGTCTGTTTCGGCTTGTACTTGGTTTAGGCATGAAACAATAAAACCAATCTTTTCCCATAAACTTTTGTTTCAAATTACGGCTCAGACCTCATCTAACTACATACCACAAAGATGAAGATTCAGCAAATAGAAACTATAACGGTGTACTACTCGGGACTACACATAGTTGAAAAGTGAGGGCTTGTAGGATTTCATGTGATTTGAAGAAAAAGACAAGAAGAAATTAAAACAAGGGAGATAGATACACAAGAAAGTAAGAATAGAGAAGTTGAGGACGTGAATATATCAAAGAAAAGCAGCAGCAATTTGCTCTAAACGGTCACATCTCACATGCTCTATTGTCACCACCACATCTCCTTTTACCTTCTCACAAACTGATACTATGTGGCCTAAATTATATGTAAGTGTTGTTTACCATTCGCAATCAAAATCATTTTATGCACTATCTGTCTTCTTTTGTACCTCTCTAGTTTATTAATTAAAACAAAATTATTCTTGGAACGATCAGTTATAATATTAGGCACTAACACAATTTTTTAGCATATACATAGATTTGTTATTTTGTGGAAGTATCTTTTGTTCAATCTGTTTTTTGTAAAAAGATTTAAAGATTTGACAATTTGGTTTGCATCATACTGATTTTATCATATATGTATATTTCAGATTTCTTTTGCCAAAAAAAATATTGTTTAGACCTAGAGATGCAAGACAATAATACATCCACACATTTAATCTCACAGTTATATCTTTTTAACCCAAATAATGAAGAATCACACGGCTACCTTACTCCTTCCACACATTCCTAATCCTCTTTTTGAGCCGCAAGACAACTACCACATACACTAATCAGATTTTATAGTATATATATGTGGAGAGAGAGGCAAGTATAGTTC	0	1	1	0
923	Araport11	C1_0013215	Genic_top cluster	Chr1	7112609	+	AT1G20540	0	1	0	0	0	0.803278689	ACGAAAAAAGCGAAAACTTCCATATATAAAGAATACACGAGGATCTTTAATTAGTTCCTAATAGAAGAAAAATTTATCAATGTTTTTGGGTGAAACAAAAAAGAAAGGAATGTTTCTTTTTTGGGGATGGTGGAGATCCACCTTCTCATATTTTGTCTTCTTATCACTACTTTTGTAACCTTTCTTATCATAGGATATTCCCACGCGTATTAAAATCAGTTCAACTAAACATTATTTCCTTCAAGAATATACCCATATTAACAAAACCACGATAAGTTTAGAGTCTTACATGAACGCGAACAGACACATTGAAGTTTCGACAAAATCAATAGAAAAAGTCACTTATCGTTCAACCTTTCTAAGAGAAATGGTTAATAATCTCGTAGTTAGGAGTTTTCTTATATTTATACTCTGTTTTACATTACATTGTTAACCAACTTATTGTAGATTATATAAGAGTTTAACTAATAGTCGTTGTTTTCTGGCTGTGCGCGGTTGTGGAGATTTTTAATATGCTATTGTCAGTTTTTTTCATATTTCTTTACGTTGGTTGACAAACATTTCCTAGTCGTCAATTCTAATGTTACTTGCATTGCATGGCTTCGCAAAAATACTCAAAAAACACATCATTGTTAAGTAACGGTCATAAAATCATGAAAGCATCACGTACTATCTGTGGCTTTACTAAGACGTCGTTAACAAACGTAATGATAACATTCTTTTTTCTGGTGATTGATTCATGATTTTATGCCTTTTTTTTGGGTGATCAAACAACGTTGTAACTATGACCGGGCCTAATAGACATCTATGGGACTCTAATTCCATTGACCCGTTTTGTAACATATATACTAGAGTGAGTAGTGATAATTTATAGAAATTTGATATGTATATGTCTCTGAGTAGTTAGTGAAATTGTAACATAAGAGATTGGGCCTGACTTTATTAAGTTAGGCCCATTAATGTCTATCACTAACACGAAAACCAGCATCTGCTTCAGCTC	0	7	0	0
924	Araport11	C1_0013232	Genic_top cluster	Chr1	7128888	+	AT1G20580	0	1	0	0	0	0.959294437	AAGATACAAATTACATACCCAAACCAAGCTTCTTGGCTCTAGCTCTTAAAAGCTGCATCATAAAAAAGATAAAAACATGATTTCACCTAAACAGAAGAACGCCCAATAATTTACAAATTAAGGTCTTAACACATCATTGTACTCACGATACGGTCTTCACCATACAATTGCTGCAGTTGCTTGACAATTTCCTGTGTGCCATCAGGACTCCCATCATCCACAACAATTATCTCAAAATCAACGTCCCTAAATCATACAAACAAGTAGCGAAGCAAATTCTCAGTAACAGTTAACAAAGAGTCTACTTAACAAGTGCAATTCTATATTAATTTCATATAAGCAGCCATAACCAGAATCGATCTAAGATTAGCACATGTAGCTTCTGACTATTCTCCGATCACTAAATCAAAGTTTTTAAAACACCATGAAACTACTACTATATAGTTTGAGGGATCACTACATTGGCCTTTACTAGCTCATGCACAGAAACAACAAATCACGAATTAGGATCTGCAATCTACAGAAACATGATCGGAAAATTTCCGAGATCCGTAACTTGAAATTGGCGATCAGGTTCGAGTATTCAGTAAAAGAATAACAAAAAACGTAATTCCGATTCTGAAATGAAAGAATGAACGTGAAAAGACCAAAAGAAATAAATATTCATTTACCGGAGATGCTTGAAAATCAGGTAGACTATGATAGCGATGTTGAGGCGCTCGTTGTAGGTAGGAATGATTATGCTATACTTGTACTTCTTCTCTCCTTTGGTCTCCATCTCGTCCGCCATCTCTTCCGGCGAGTTTTGGTAACGGTGGTTCCTTCGTCTTAACCCGTGAAATCAGCCGTCGTCTGTACAAAAATAAGGATTAAAATAATGTCAAATATAGGGACTAAAAAGCAAGTTTCTCAAATTGGGCCTAATATAAATATGGGCCTATATAAAGCCCAAAAATAAATCAGGAAAGCTTTAAAAGAGGTAAACTCGTCAATCGCATCT	1	4	2	0
925	Araport11	C1_0013241	Genic_top cluster	Chr1	7143085	+	AT1G20620	1	0	0	0	0	0.998824715	CCACTCAATAATGTCAATTCAGCTCTCTCTTTTTGTATTTTTATAAAGAATGTATTTAAATTTTCAACCCATAATTTATAGATTCATGATCATCTATTAATAATTCATTAAATACTTTTCTGCATATTGATTTATTTAAAAGCCGTACGCAAGCTCAAATCGGATAAGACTAAAATAATATCACCCAGTTAAGTTAACTAACTTATTTTATTTTGAATAGTAGTATTAATTACTTTTGTTCAACTACTCCAATACTGTTTATATCCTTTCGACGGTATTAGTTATTTTCATGTTTCACGCATTTTTGTAATTGCAAATACAGACACCTTTGTTGTAACACATGTTGATTAATTTTCCGAAACTATATACTTTTGAAGACAAAAATTTAAAACAAAGAAACCTCAGATCTACAGTTCCACCTCGTGTCTGACACGAGTTTCTATGCGATAAGATCGAACATGTATATCAGCAGACTTTACTATAGATGAACTCATATTAGTAATAAGATCCAAATACGGAAATAAACAACTTGGAAAGTGAATGGAAGTTTTAAGAGAAAAATCATTTCTAGAATTATTTTTTAGATCATTTCTTTTTTTGGAGCATCCATTAGAGTTTTGTTTTTAGACTTTATGATTTATTTTTCTTTTGTTATCAGCACAATAATTGATTTTCAAAAGATATTGTATCTTTTTTTTATCTCTTGAGAAGCACAGCACAACAACGAGCAATGCTGACTTGTCGGGGTCAGCGATTATTATTAGTCACCGAACGAATTTTTCTTGGGTTGGAGCCAAAACCTAGCAAAAAAATATCTAAGTGGGGGCACTACATTATTGTTTTAACACCAAGGAAAAGTAAACAACAATGGCCCATTTTTACTGTATCGAGAAATTGATCTCGAAAGGACAAATGTACCCTTCCACTTCGGGAATCCATTATTGTGCATAACACACGCTGTTTCACTATATATACTTTCACATAGGATCTCAACACTCTC	3	30	17	0
926	Araport11	C1_0013272	Genic_top cluster	Chr1	7146730	+	AT1G20630	1	0	0	1	0	0.961685824	GCTGAGAAAGTTCCCACCCCTACAAACTCCTACACTGGAATTCGAACAAAGGTCCGATTCCTGCCATGCCTTCTCTAAATCTTCAAATCCTAAACTCAAGTTTATTAGAATATTGGTGCTAAGAAAACCTTTTAATTGCTAATGTTGCAGTGCGTCATCAAGAAAGAGAACAACTTCAAACAGGCTGGAGACAGGTACAGATCATGGGCACCAGACAGGCAAGACAGGTTTGTTAAGAGATGGGTGGAGATTCTATCGGAGCCACGTCTCACCCACGAGATCCGCGGCATCTGGATCTCTTACTGGTCTCAGGTCAGAACAAAAAAACACTCGGTCAAATTTCTACGTCCTTTTTACCAAGTTTCAGCAAACTAAAACATTATTTATCTCTCTGTATCTCTCAGGCTGATCGATCCTTGGGACAGAAACTTGCAAGCCGTCTGAACGTGAGGCCAAGCATCTAGAGGCCAATCTCCATATAAGCTCAGTCTATGTGAGGTACAATCAATCTCATCGATCTATCATCGCTTGGTCGTTAAATCCGTCAAAAAGATAATCACATGTGTTGTTGTTTCTTGTCTATATAATAATAATGCTTGTAATCCCAAAAACTCATGTTTCCTTCCTTTCTACTCTCACTGTCTTTGTAATCTCTTTTTACAATAAATCAATGTTTCTTGAAGCAGTAAACAATTTCTAAGATTTATGGTGGTCGTTATACATATTATTAATTCAGGAAAAAAAAGAGAAGATACCGTAATTGAACATGTATTATTTTAAGGAGAATCCTGAAATGGATCAACAATTGTCTAATTATGGTATAGTATCTGGCGAAATCAAAGACGATATCATCCACACGTAATTAGTTTGACTATTAATACGAGGATTATCATTTGGATAAGGATTAACAAAGACAAAACACATACGTGTTTTGGTGTTGAGCTAAAATAAGATATTTTGGCTCTCGCTATAAAAAAAAAATCGACAACAGTGCAGACAC	1	23	9	0
927	Araport11	C1_0013302	Genic_top cluster	Chr1	7154605	+	AT1G20640	0	0	0	0	1	0.942307692	CTCCACTAAATAGAAACTTTTGTTTCACTGAACTACTTTATATTGTCAATTTGAGTAGATTAATATATTTTTTCTGATCAAATTGAGGGAAGAACCTACTCCCCCACTCGTTTATTTTTATTTACTCTATAACTTCTCCAAATAAGCCTATAGGCTATAAAGAGTATAATAGTGGCCTTTAAAGATTCTTTAATTTTTCATAATTATAAAAAGATTATAACAACATGTAACAAAATTGACAATTGTAGGACATGAATAATTATTAACTTATCCTCAAACAGCAACAAAGCGTCTAAAAATCGAAAACGATTCGCTTTGGTCATCACCAGCATAATAAAATGTTGAAGAATCAGTCTCCAAATTCAATAAGCTTTTGAACAAATTGGCGAAATCAGATATTTGGTATATTTTAAAGATACGTACAGCCATTATATTTGATTTTTTCAAAAACTAAATTAGGATCTTATTCTACCACTGATTGTATTAAACAACAAAGTATTTAATCTTTAGTCAGCTTAGAAAAAAATCTTAATATTAAAGAAAAAAAATGCTTTTACTATTTCTTTTTTTATCTTAATATTTCAGTCATATAGTTTAAAATTCTGGTTAACAATTGTCAAATGAGATATTCCAAATTCTTTTTATTTACATATAGTTTAAAATTCTTGTGAATTTTCTATTTATGTAAAAAAGTCAAAATGTGATTATTGGTGAAATTCTATTTGCTATAACAAAACAAAAAAAAAAAGGTTTTGACTTTTTTACATAAATAGAAATTCACTGCAGGGAGACATGTTGTTGGTCATTTGTTTATTCCCTCTGTGTCTGTATTCTCTCTCTCTGGAAAGTGGAGGAATCTTCTATCTCTCCTCCAGTCAAAAAAACCCAAGCAGCCTGGAAGAGAGAGAGAGAGTAATGTGATACTATATGAAAACAAAATTCATAGTAAGGTCTCGCCATGTCCCGATGCATAAATGAGATAACGATCCACAAAATTTTC	10	8	2	0
928	Araport11	C1_0013323	Genic_top cluster	Chr1	7169321	+	AT1G20680	1	1	1	0	0	0.962121212	AATCGAATATCATCGAGTGGCCAGCAAGTAGAGTCAGGTAAGCATTTATCGGTTTCTTCAATCCCACAAGAACTGGCCATCAAGCTCCGTTGTTCCTCACAATGATCCTTCCCTTCTTTTCTATGTGGAATATTACTATATTAGTATGGAGTAAGAACCCATATGGTACCCTTTTTAGGTTTTGGTATGAAAGTGATCAAGTTTTGTGTATGAATGCAAATCTTCAACGTGCGTCACAAGAATTCTCTTTTGTTTTGGTATGTTAAGTCATAAATGATTCCACATGTATATACTTAGTGTCTATTTGATAAAACAGGGTCACATATAACCTCTAGGCTGGAATTACCAAAGCTAATTAAGACCAAATACTAGTTTGATTTTAGTCTTCATTAAACTTGTGTGCCACTAGAAACCACTTTTGTATATTCTAAGAATAGTACAAACAGAGAATAGAATCGACTACAAGATCACAATTCACAAGTGATTCATTCAACAAAAAATGAATGGGGGCTGTGGCATTCATATGTGGACCTCATCATCTCCAGCGTGTTTTCTTTAACGTCTTGATTTCAATTTTACTCCGATTAGTAAAAGTGTTTCCTAATTGGTTCCACATACACATGACTTCTCCTCCATGACTCAATTAGCAAAAAGGCTAGAGCAAAAGTGGAAAAATGTTGAAATGTTGAAACTCTGTATCTGCCATCTTACTTACAATAGCACATTGAGCTACTAGACGTCACTTTTGTGGTTTGACATGCATGAATCCGTAAAAGTAAATAGAAATACATAGACACGGCTTCTGGTGGTTAGTGAATGGAGGAGAAAGTATGATGATGGTGACAGAAAAACAGCAAAAGTTATATCCAAATTTGGATAAAGAATCTCTCAAGCGCGTGGGGTAGGTGGGAGAAGAAGAAGAAGAAGCAAAGGAAAAAGCAGAGCAGAGAGACTCATCTCTCGGCTATAAAAACAGAGCAGGGGGTCACAACACAGAATC	2	1	0	0
929	Araport11	C1_0013327	Genic_top cluster	Chr1	7176886	+	AT1G20693	0	1	0	0	0	0.96400626	CATTATCCTTAGCTTTGCGGGGTAGATGGATTAAGCATTTCATCCAAACATTATTGATGCATTTTCTAAAGATCATGTTCCAAGGCATTATGATTAACTTCATATATAATAAAATCAATCATTACTAATGTTTAAACTACACATCAAATTCTACTACACTTAATCACAGTAACGTCTTACATAATCAAATCTCATTAATAAAAATCCCAATCAGGAGCAGAGAGTGTGAGAAAGAGAGCATCAGCAGACCAGTAGTTATCAACAAGCGAACTTACCTGTGAAGTTCAGAGATCAAGTGTATCCCATCATTTGCTCTCCCTCTCTCTTTGCACCATAAGTTATCTAATCCTAACTCAGAAAAGACTGTAATCAATTCAAGCAATAACACTACACAAACGGCAAAAAACCTTAATCTAATCGAACAAACATATAAAGACTACAAAGCAAAGCAAGAGGATCCATGGACGATAAAAAGATCAAAATGTTATCCTTAGTTATGGCGGCGATGCAGGAGCTCCTCATATATACCACAGCAATTTCACCCAAACCGAACATTTTAAAATCAGAAGCCCTAGCAAAATTAATAAATCCAAACCGAACCGGATGGCCGACGCAGCAAACCGAACCGGATCCTTGAAGGGATTGAATGCGAATAATTATTTCCGTAATTACTGCTATGATTTTAAATTAATTATTTAGGACCAAAAATAAGGGCAATGAGTCATATCGCTTGCCGCTGAATTCTCACGCTGAGAAGAAGCACAAGAGAAAACACATAACCAAAGGCCTAGAATCAAAACTTGAGATGACAACGGCCAATGATGTGAAACCACAAGGATTGATGACCTGGCAAAATATATTTGAAATCCCGCCTAAACCCCTCAGTTTTTACATTTCGTGCGAAATTTCAATTTTTTTGCAATATCCTTTATTGATTGACCGAAGATATTTTACAAGCCTTTCTCCACTAAGCCCTTCTCTCTTCTTCTCTTGGCCTCTC	1	17	5	0
930	Araport11	C1_0013347	Genic_top cluster	Chr1	7179528	+	AT1G20696	0	1	0	0	0	0.968644818	AATCTCTCTGTTTTTATCTTTACTTGAAATGTTAACGGGGCTGATTAAAATGGGTCTTTCTTTTTATCTTTTTATATTTCCACAATCTCTCACTAAAGCCCTCTGAATGGAGAAAGTGAATTGTAGAATGTTTAGATGGTGAAAGAGAGACTTGCAGCTCTGTACTCTTTGCTTTATAAAACGATTTAGTTTTCTTTTCTCAGTTTATTATATTGTTGAATTGATGATGATGTTAGCTAAATTTCTTTATACTTTGTAAAAGAAATGGTCCCTCTAGTTTTGATGCGTTATCCACAAAGGTTGTACTCTATATTTCATGCTCACAGACTGATTTTCTTCGTAATAAGGGTGAGATAGGTTGATGTGGGTTAACCACTAAATCGCTCTTAATAAATGTGTTTCACAAACTGTGATCAAGCTAAATTGACTAATATTACGCAAGTTAGTAAATATAATAAGGGCATGTTGACTTAATACTCTTCAGAAAGAGTAATAAGTAATCCATCTCTAATCTTCCATGAACGTGTTGATGAGATCAATTTCCTCTTCATTTTGCCTGAAAAGGAATTAAACATAAGATTACAGAAATCATGTGAATTGATTATTTAATCATATACAGATCTGTAAAGTATTAATAATATTTTAGGAAGGAGAAGATTCGAGTATGATTCCTCGCTTTCAAATTTGACCTAACCGATCTCTTAAATAAAATATAGTACAAAGTAAAAAATAAGTACAAATTTACGAAACACACAAGAAAACACATAAGCGAGAGAGAGAGATCAAAGGATAAAAAGGCGCGAGAATGTGAAAAGCCAGTGAAGAGAAACCACTCGGATCGATGACGTGGCCAAATTATATTTGAAATCCCGCCTAAACCCCTAAAGAATTTTGACAACTCGTGGGAAATTGAAATATCTTTTTAATTTCTTCTCATAAGATATTTTAACATCCCCCACTTAACCCTCTCATCTCTCGGCCTCTCACTCGAATCTCCTTC	4	13	0	0
931	Araport11	C1_0013363	Genic_top cluster	Chr1	7182556	+	AT1G20700	1	0	0	1	0	0.872180451	TCCTATTGCATAATCACGCTCTTAATCAATGTGTTCCACAAAGAGTAAACCATGTTTTCACTTTTTATTTAGTTATTTGACTTTAGACACAGGTTGGTAAAATTGTTTTGAGGCTATACTTGAATTTTCCAAATTACCAACGCCATGATCATTTGGTTCTCTTTTCATCTTTTGAAAAAAAAAAATGGTTTGCATCAGCTTAATTAAGAGTTTCTCTTTGGATTGTATTACTTCGTTTGATTTAAGAAATAAGTAAAAAATTTGATCATTTTTGACAAAAGTGAAGATTTTAGTGAAAATCTGCGTATTAGCAGCAGAATAGTCTCACTTATGTTATAAATTTTTAGTCAACATCTTTATATCAAAGAACCTTTTTGGTCAAATTCGTACATTTTCTTCTTAATCAACTTAGAAAAAGAAAGAAAGCATGCTCTTCTTTTTCCATCAATAGTTTAATCATTAGTCATAAGTCACAACGATAATATTTTATATAATGCTGTGATTAAGCCTTGCTTCCGGCTTTACCTAACCACTATATACATAAAGTAAGATACACAGTTTGTGTTCCTCTACGGATGTAACAACAATACCTGGTTTTAATTAGGTTGTTTTTATATATTAGTGTGGTGTCTTATTATGTCATCAACACATAGGATTAAGATCTTCTTAGATACATATTTTGGATTAGCACATTTTTCTATTTCAAATGGTAGATATCTTGACCCGTAAAACTCGATTAAAATGTTGAAATTCTAACAAAAAATTGTGAATACCGTCGACCAAAATCTATCCTAGTGAAAGGCCATAGTTCTCCAATGTTTTCAATATGTAACCAATGTAATAAACCTGGTAACTGTAAAAATTAAATTGGTCCAATTGATCATTAAACAAAGACATCTTTCCAAAAAGTGTTTGATTTAACGGTAACAAATAAACTAAAGATCCCTTTATTCATAAACAAAAGAATATATATATCATTCACTTTCTCATTGTCTTGTTC	0	1	1	0
932	Araport11	C1_0013366	Genic_top cluster	Chr1	7194190	+	AT1G20730	1	1	0	0	0	1	TAGTTTATTTTTTCTTTACAAAACACCTATATAATTTTCTAAATATTATATAAATATAAGAAAAAGTTTAAATTTTGATCCAAAAATGAAAAAATGAAAAAGTTTAAATAAAATTTAGAAATCTAAGGCCACATTTTAATAAGTTTGCTTTATAACCGGGATGTGTGTTATTGTCTTTATATGATTATATTTTCACAAAATGAAAAATTGATTCAAGATTGTATTATGCCACATGACATAAGATGCTAGATTTTGTGGAATTTCCTGTCAAGCTTTGTCCTGAAACAATTAAAATAAAGTCAGTTCTATTTCAAAATCTTTCGCATCTCCATTTATTCCAAACTGAAACCTCAAATTGCTTCCAAAGACTTAATAAGTCGACCATGACTACAACTGAATTTAACATATATCAAATCAGTAACACGACATAACCAACAAATATTGGCCTTAGCTGTCCTCCAACGTGTTTTCTTTAACGTCTACATTTCAATTTTACTCGGATTAGTAAAAGTACTTTCTAACTGGTTCCATATACAAATGACTCAACCTTACTCAATCAACACTAGCTAGAGCCAATAGAATCGGACTACCAAAGCTAATTAAGACGAAAGAGTAGTTGGATTTGAGTTATAAACTTGTGTGCTACTAGTAAACCACTTGTTGTATTTTCTTAGTATAGTAAAAACAATTCTGAATGGTTCCACATAGACAAGAGTCCTCTTTACTCCTTACTCAATCAGCAAAAGGTTTTACATGCATGAATCCGTAAAAGTAAATAGATACACATAGACACGGCTTCTGGTGGTTAGTGAATGGAGGAGAGAGTATGTATGATGGTGACAGAAAACAGCAAAAGCTATAATATCCAAATTTGGATAAAGAAGCTCTTAAACGCGTTGGAATACTTATGTTGGAAGAAGCTGACAAGCAAAGGAAAAAGCAGAGCACAGTGAATCATCTCTCGGCTATAAAAACAGAGAGGGGGTTACAACTCAAAATC	0	1	0	0
933	Araport11	C1_0013369	Genic_top cluster	Chr1	7200319	+	AT1G20740	1	1	0	0	0	0.777777778	TAAAACGACGTACAGTTCTGATTGTTTAAGAAAGAACGGCAATACTTCCGTATTCATTAAGATATTGGACCATAATTGGGTTTATTAAAGCCCATTTGTGTGGAGGCCATCAGATAATTGAGATTGTGTCATGATTTTTCAATCGTCTTTTCTCCACTTTCATTGTATTCTGCAATCTTTTTTTCAAAACATAATTTCATAGGTAAGAGTTTTCAAGCTTTAACACATGATGTTGTAGTTTAAATGCAACAAAAGAATATAAAATTATTAATTTATTTATTTTATTTACCAAAACACCTATATATTTTTCTAAACAATATAAAAATATAAATAAATGAAAAAGTTTAAATAAAATATAGAAATTCTAAGGCCACATTGTCTTTATATGATTATGTTTTCACAAAATGAAAAATTTATCCAAGACTGTACTATGCCACATCATATAAGATGCTAGATTTTGTGGAATTTCCTCAAGCCAATAGAATCGGACTACCAAAGCTAATTAAGACCAAAGAGTAGTTGGATTTGAGTTTTAAACTTGTGTGCTACTAAGTAAACCAGTTCTTGTATTTTCTTAGTGTAGTAAAAACAATTCTGAATGGTTCCACTTAGACAAGAGTCCTCCTTACTCAATCAGAAAAAAGGCTATAGAGAAAAAGTGGAACAATTTGAGAAATGTTGAAACAATGTGTCTTCCATATTACTTAGTATAGCAAGTTTATGCTACTAGAAGCCACTATTTTTTTGTGGTTTTACATGCATGAATCCGTAAAAGTAAATAGATACACATAGACACGGCTTCTGGTGGTTAGTGAATGGAGGAGGGAGTATGTTGATGGTGACAGAAAACAGCAAAAGCTATATCCAAATTTGGATAAAGAAGCTCTTAAACGCGTTGGAATACTTATGTTGGAAGAAGCTGACAAGCAAAGGAAAAAGCAGAGCACAGTGAATCATCTCTCGGCTATAAAAACAGAGAGGGAGTCACAACAAGCACAAC	1	0	0	0
934	Araport11	C1_0013371	Genic_top cluster	Chr1	7209400	+	AT1G20760	0	0	0	0	1	0.867768595	TTGAGTGATCTGAGCATGAGTTCGTCTATAAAACAAAAACAAACAATCAATCAATAACAATAAGAAAAACATAAACATTATTTGGAACATTTTTTCAAAACTAATGTAATGCTTACGAAGCATAGTATATGGTGGGAATCTGAGGTTCATGTGGCTCCACATTACTAGATCCAGCAATATCTGTTCAGAAATATAACCAATATTTAACAACTACTAGAACTAATTAATCTCCCCAACCAATCATAGACGCAATTTCATTAGTGTCATGACAAACCTGAGGGCTGCGTTTTCGAATGAGACAAATTTCCATTAGGAAACCGAGATTTGTAGCTCTTTTGCCAAGCGAGAACGGAGCAGAGCAAAGACAGAGATTTGCCTGTACCCGTGGGAGACTCGAGCAATGCGTGGGAGTGACCATCTCTCTGGGCACGATCAAGCGTAGATATGACCCGGCTCATGAACGCAAGCTGTGTTCCGTAGGGTTGGTAAGGGAATTCAACTTGAAGGCCTCCGATTTGGTAGACATTCTTAGGGTTTTTGGAGTTTAGGGTTTGTTTCACTTCTTCCTTCGAATCCGATTTACTTCTTGTGGAAGCCATCTTCCGTTATCTAGATCGGTGGATTCGGTGACGGAAGAAAAAACAATATGTAAGTAGGGGAATTGAGTTTCGAGAATTTCGTGTTGTTGAAATTAAGTGGGCGGGAAAACTTTACCTTCTTTCGCCGTTGTTTACAGCTTGTCTGGCAAGCTAAGATCTCAAAAACGACGTACAGTACTGATCTGCTAAGAAAGAACGGCAATACTTTCGCTCCATTGACGATTGTGCAGAAGTGGGCTTATAAAAGCCCATTTATTAATTTTTGTCTTTTGAAAAAGTTAATTAGGCCTATAAAGGCCCATTTACCAGCAAAGCGAAAGAGAAAAAAAAAACAATCGTTAAGACGATTCGATCTTTTGCTGTGTCAGTCATTTATACGATTTTTTTTTTGTTAATTATTC	0	15	7	0
935	Araport11	C1_0013388	Genic_top cluster	Chr1	7217130	+	AT1G20780	0	1	0	0	0	1	TAAGATCTAAGAGAGTGCTGTTGATGCGTAAAGTTCCCATAGAATGTCGAGCACTAGCTAGATCAAACCATCCCTGCAAAAATAACACATTTCAGTTCCATACCAAATAAGTTAATTAAGGCAGCAGACTCTCACTCTCATCATATCAGTGATATGAATCCACAAAAAAGTTTCTCCTCATGGCTACTATAGCTAGATAATCAACGAAAACGTTTCCCACGCAATCCTTTTTAATCCCAGATTCAATTCAATTCAACACAGAATATCTCAAGTCATCTATACATCAGAACATAAGAATCATTCCCATAAGATCCCATTTTAGCTCAATACACCAAATATCATTCCAATTACCTCTCGAAGCTTAGAATTCACAGAATCCATAAGCGTTAAATATCCATCCAACGAATCTAGAAACTGCAAAACATTCTCATCTCCTCCCCCTTTTCCCAGCTCAGTTTTCACTTCTGATTCTTTATTCACATCCACTGATTCATCTCCTTCCTCGTAAATCTCCGCCATCGAAATTTAGCTCCAACACACGCGAATCAACAAATCGAAGCTTACACGAGGAAGACAACGTAAAGCGATCGAAACAGAGACAGATCAATTTCTCGAGTAAACGAGGCTATTTTCGTAATATTTCAATTAGTAAAGGCCCAATAGCCCAAGTAGAAGACAACGTAAAGCGATCGAAACAAAGACGGATCAAACGAGGCTATTTTCGTAATATCCAATTAATAAAGGCCCATTAATACCAATAGCCCAAGTCGAAAGATTACCTCTTTCGGGTCAAACCGGTTATGTTTATGGGTGGGTGGGTAGAGCAAGTCGAGTGTGTGTGAACACAGCGCCAGGCTGTTTGTCTCAGTTTGTCAAGTTGGCGTTTGGTGGCTCCACGTCTCTCTCTATCTCTCTCTCTCACATGACTTTTCGATTTTAGTCAACCTTTCGTGCTTTTCTCTTAAAAATTCGATTTTTTCTTCAACCCATCTTCTTCTCT	6	17	4	0
936	Araport11	C1_0013417	Genic_top cluster	Chr1	7232008	+	AT1G20810	0	1	0	0	0	0.97008547	ACTTCTATTACATTAACCAAAAGCCACAATACGAATTTTGTCTACTTGACTCGTCTTCTTTTGTTGATTCTCTCCACGTCTAGGAACTTGGAAGAATTAGGCTCATCCATCATCATATTCGATTCCGTTTCTTCTTCAATCATCAATCTTTTTCCAAGTATCTTTCCCTTTTTCTTGAACAAGCTCTGAGCATATGGTGAGATTCCACTAATCAGTCTCATAACTTTGCTTAGAGAGGAGACACGTTTATCATCATCATCATCATCATTAACCATCGTCATCATGTCGACGTCCTCCTTCTCATCTAGTTCCATCGAAGAGGATGCCGTCAAAGACGGTTTGGACTGACAAAGGTCTCGTTTACCATCGTACCACCGTGGAATCCAACCCATGACTCCCCACTTGGTAGCTTTAAAGTCGTATCCATGAATCACTCCGTCGTCGTTACAGTCCTTCTTACATACAGTTTTGAAATAAGGATCGTCGGATATATGCGAGTTGATAGATCGATCCGTGCATTGCATCATTGCCAGAGATTTTGGATCTAATTTGAAGAGAATCTCTTCAAGGATATGAAAAGGTAATCCATCCATGATTGATCTAATTAATAAGAAAAAGAGACAAAACAAGATTAGGGCTTTTTGCTCCGTTCCGTGATGGTGACTATTCCAGAAGTTTTGGTGATGTTATAGTAGATATGATGTATTTATAGACGTAGATTATTTGCCTTTAACATATTAAAAAGGAAAGATTTGTTTATGACATTTTTTACTTTTTCAGTATTCCATATGCTTTGTGAGACCAACACCAAAACCTAAAGGAATTTATTGTCAGCAAAAAGGGTACAAAGGTCATTTTATAACAAAGGTGAATTAAAATATGAAGGAATTCACAAACTAAAACGCAACGTTTGGTGAATGGCTTTAGGGGTAAAACAGTCATTACGCTCAAAGCATTGAGAAATTAGGATATGGATATGTGAACACCTGAACAGAGTTCT	1	7	0	0
937	Araport11	C1_0013425	Genic_top cluster	Chr1	7233754	+	AT1G20816	0	0	0	0	1	0.824742268	TTTCTACCCGAGAATCCAAGCTTTTAGCTGGAAACCGTAGTATTGCTCAGGTTACTTCACCATCTATCCCTTTTGATTAGATTCTGCATAATTTTTAGTTTGATGGTGGCTTACTTCTTTCTGGAGCAGCCTTACGAGTTCAAGGTGGGATCTACGCCAGGAAAGGAAAGGAAGCGTGAATTCGTTGATAATCCAAATGGGTTATTCTCTGCACAGGCTGCACCAAAACCTCCTCCAGCAATGTATTTCATTACCGAAGGAATGAAAGTCGGAGGCAAGGTTAGAAACATTACTGCATTTTCGCTCTCTTCTTCTTACAACATGTAGTTACATATAAGTAGTTTTGACCTATGTTGTTCTTGCAGAGAACGGTGATTGTTCCTCCTGAAGCTGGTTATGGTCAGAAAGGAATGAATGAGATACCGGTGAGAACCTACTACAAATTGTATATGAGGAAAGCTCCGTTTTTTGCTGAAAACTAATTACAAAATGTAGTATAATGCTTGTTTCGGGTTTAAGAGATAATAAAATCATGTATGTTGTTGCAGCCTGGAGCTACTTTTGAGTTAAACATAGAGCTGCTTCGGGTGACTCCTCCACCAGAAGAGAAGTGAACGCTAATAAGAGAAGTTTGAAGCTTCAAGCATTGTCCCAACATTTGTGTAAAGATGACAAAGGAGAAAAGAGAGAAAGATGTAAATTTTGGAGTTTTTAGTTTGTGTCTGGTTGGTTATACACCAAACTCTGGTACAGTTAAATAACCGGTATATTTGTTGGACTAAAATTTGTTAAAAGTATATAATTCTTACGTGGCAGCTTCTAGTTGGCTACAATATCTTAAAACCAAATCAAATCAAAACTTGAAATGATTTGAAATCATAGAACCGAGAAAACCAAACCGAATGTCAAACCATAACAAATTTGGTTTTAGTTCAACCGATAATAAACCAAAATGTCTACAGCTACCTACTAGGTGAGAATTTGGTTGCTGGCTCTGCTT	1	3	0	0
938	Araport11	C1_0013430	Genic_top cluster	Chr1	7238805	+	AT1G20823	1	1	0	0	0	1	ATGCTCTTTCTTTACCAAGGCATCTTTGATCTTCACTAAGACTCTACCTTTTTATGCTTGTTTATATTTTTTCATAGCCTTTTGCAATTTACAACCATCCATGGAGTTTTATTTATTTTACCTTTTTGGTCAAGAGAACATTCACCTTTGCACTTTGAATGGACCATGTGACCAAAAAAAAAACCTACATTCGGTCATAATACATAAAAATAGGTGATTTTTTTCCTTCTTATTATAGTGATATAAGCTAAAGTTATTCCATCGTTTAACCTAAATTTGATTTACAAATGTGAGAAAAATATCCTACTTAGCTAGTTTTGGTGTTGATTACTTACCTGAATTATTTTTACAGTTATTTTAGCCATATTTTGTTACGTGAAAGTATGTGTCTTCGAGTCAAAAGGCAACTATTGGTTAACTGACACAAGAACGAATCTTCGGTTGTAGTTCCCAACATCCCAAGTTACATTATATGTATAACACACGCCCACGGTTTTTCGGTTACTTATTTGATACCAACAATAAAAATGGTCAAGCCATATACCAACAATAAAAATGGTCAAGCCATACACTGACAATCATTAAGTACTACTATCATAATTTTCGTTTATTTCATTCACTGACAATCAAAGTTATTTTCACAAACAATTACCATGCAGTCAAACCAATAAAAAGTTGAGTTTATTTCATTAATTTTCTAAATAATCTTAAATATAATAACTGGCCATGAATGAAAATTAAAATTTTTTGAGTAATCTACATAAGATTGTGACAAAGACATTAAATACACATAAATAATTGGTTTTCATTTTCAATGAGTCTGGACCGAAAGTAACAAGTGTATTAGTGTAACGTCAATATTATTATTAAACAAAAAACAAACCGTGTTGTAAAATGACTAAAGTAACCTTAACCGACAACGATAGTTTTAAGACCAAACCAGTAGAACTCTCCTCCTTCTATAAATCTCTGCTTCTCGTTGCCTCTCCAAAACCCTCTC	1	6	4	0
939	Araport11	C1_0013440	Genic_top cluster	Chr1	7242923	+	AT1G20830	0	1	0	0	0	0.828220859	GAAACCAGAAAGTGAAGAGAGTGCTTTATGTTTTGTCCAAGGACTATAAATTCGCAGACTAAAATGATGAGAGTTGTAAAGTTTGCCAATGAGGCTGGAGATTCCCATATTTATTATGTTCAGCACTATTTTGTGCATTACTGATTGTTTCTGTTTATTACGTAAATGATTAATACCACTTTTTAAAAATGGGTGTTGCAAAATAAACCTTTGCAAAATAAATATTACACTGTACCATTGTATACATTGTTAATTCTTTCAAACAAAGTATTAGTGTTTACACGTCAAACACACTTTGAAAACTACAACATTCATTTTGTTTTGTTAAAGTATTTTCTGCATGCAAACGCAATTTCCAAACAAGATTTTTTTGGCCTGTCTACGTATACTATTCCTAAAAACATCTTATGAAAAACCTAAAAAAAGGTTTTAATATTTTTATGTGAGCGCATATGCTAAATATAAACATAGATAAATTACACACAAAACCAAAATGGCAAAGGCAAAGAATCCATCAAACCCTGTAGTTTATATACTTAGTGTCGACCTTTTAGCACGACTAGAAAGTTCCATTTCTAGTGGGGTGGATTCGATTATTTAGCCTTTTATATATACAGTTTCATTGATCCTTTCTGGTTTATTAAAGTTTTTTTTTCCGAATATTTATAGTGGTGAAGAAAAGAAAAAAGAATTTGACTGAGGAATGAATAAAATAGTTGGGTCTTTTGTTGGATTCTCTTAACGGCCCAAGTGGCCACTTCCCTTCCTTTGTTGGATTCTCTTAACGGCCTCGAGGAAAAAAAAGTTGGGGAATTCCGAATAATGTTTCGGGATTTTTTGAACCCGACGTGAATCGAACACGCAACCTTCTGATCTGGAGTCAGACGCGCTACCATTGCGCCACGAATCCCCTTGCTTATCTGTTACATTTAATATTCTTTATACCAAAATACATTGGTTGGTTGAATAAAACATTGGAATTTGCTGGTCCATTTCCATT	1	8	1	0
940	Araport11	C1_0013452	Genic_top cluster	Chr1	7252175	+	AT1G20850	1	1	0	0	0	0.833511206	TTTCAACTGTAACTTTAACATGATTCATGTTTTAAATGAATCCACTTTATGAAAAATATGGTGTTAATTTAGATCATACTTCGTAGTGGTTGGTGGGTCATCATTATAAAAATCAAGTTTTTACGTATTAGGTTCTTAAATTTTATATATCTTATTCAACAATTAGCTGATTAAAAACTAAGTAAAACGAAGATCCTTATCCTCCTGACATTGTTATCAGAAATCTTGGTGGATTGACAGGTCAAACTTTGTTCTTTACAGAATAAATATCTTATAAAAAAAAACAGAAATATACTTCACCGTAATCTCATGTTTTGTGAATTTTATATTGTCTCATTAAGAATTATGTTTAAACAATTTAGAACAGTGAACAAAAGAAGAGCTAATTATAATCAACTAAACTTCAACATTCATTCATACCATAAAAGGTTAGTGATTATGGGCCGCAAATCCATGATTTGTATATTGTTCAATTAAGATTGGTGATCAAAACATTTTTCATCAGTTAATTACATAGTTGGCCCACTTTTGGGCTTTCTTATTGTTGAGGTTGGCATTTTATCATTGAGGCCTTCCTTAAATGATTACCTCTGACCGAGACAGAGGTTTCTAGTTCTGCACATAATTAAACAAACCATATACCGCAGGGCCGGCTCAGAATAATAAAGGACCTAGAGCTGGAAAAAAAAATTAGTTCTCATTTTTGTGTTTTGTTATATATCAAAATTTTTGGACCCTAACTATAATAGATTTACTTTTAAAAAAAAAGAAATTTTGGGTAGACCCTGTGCCTCAGCTCCTCCAGCACATGTGTAAAGCCGGCCTGCATATACGATTAGTACTTGGAGTCAAAGTAACCTCATGGAAAGACAAAACTAAGCTTAAAGACACAGACTTTACACAAGTTACAGATTCAGACTACTTTACTCTAAAGCAAAAAGAGCGACCTCTATCGAGTCTCCAGCCTATATAAACAGGCTCTTCTCTTCCATTTCCTCTT	0	16	2	0
941	Araport11	C1_0013472	Genic_top cluster	Chr1	7272561	+	AT1G20900	0	1	0	0	0	0.76	GTGACTAATTCTCTTCTTCTTTTTCTATAGTAAAGATGGTTCGTATCCGTTTGTTTATTATAGAACGTGGGTTCTTCTTAGAATATTGTATTCGCAAGCCATATACTATATATCTATTTTAAATTATTATACATTATATTTTTACAAAATTAGTTGACAAAACTAATAATAATACTATACATGTAAATTTTTTTTCTTTTCTTCTTCTATATAACTCACGTTCTGCATCCAGTTTGAATATGAATAATAACATATATCAGCAGCACTATGCAAATCACAAGCCTACAAATATCTAGTAATAATGCAAGTTTATACTAAGTTTTACAATAAAAAGATGCGTAAGTAAATTAAAATTCTAAATAAAATGACCTATAGTAGTATTTTCTCAAGTAAGAGAAGACTAAATAGTACTATTTCTCATTTTTACTTATACGAAAACCTTTTAATTAAGTTACTAAAACCATAAATAAGTTAGTAACATGATAATAACATTTATCAAATAACTTTTGTTTAAACATAACCTCCACGCGCCTTAAAGGGAATGTAGGATTCGTTTTAATCCTTGTGTACCCAACTTCCACTTGACATTTTTTTTTTTTTTTTTTTTTTGTTAAATGATACGTTTTCTTTAGCTCGTATATAATAGTATCTGATAAACAAATTGACCAAATGTTATCTCTTCTGTTAATCTTATCTCATGCTTTCAAATATAAGAATTCCTTCTCTAAATTTCTTTTGTATTATCCGATTGGAGCCAAACAAAAACTGCGACGAACCCCTAGTTTTCTTTGGTAGATCTTATGTAAGGATAACCACTTACACACATAAATTTTTTTGTCGGCATTTGTGTATATGTAATAAATAGTATTAATTTACTTAAAAAAGAACATATTATTCAAATAATAATTATTATATTAATGATATAATAAAGGGGACTGTTTCTCCGCTAAATTCTCGGTGTATGTCTTTGCTTTTACTTTCCTCGTTCAATGAGAGGACC	6	10	2	0
942	Araport11	C1_0013491	Genic_top cluster	Chr1	7285058	+	AT1G20920	0	0	0	0	1	0.719047619	GGTATACCGCGGGTTAATATCTAGTAACCAATATTTTTACAGGTTAAATATAAAGAAATAATTTAAGATCACAAATATATTAAAACGTATAAAAAATTTCAAAAGTATGATCTCTTAAATAGAAGTTAAACAACATTAAGATGTGTAATCACATAAATATTTTCAAAAACATGTAAAATGCATTATATGAAATTTCCAAGACAATGATTTTTATATCTAGACATTGTAAGCACGTAAATATTTCCAAAAACACGTGAAAAATATAAAATGTTGTCACGTAAAATTATTAAAACGTTATGAAATAATTCTAAAACATTAAATTGTAAGTAGATAAATAATACTTTAGACATTGTAAACACGTAAACGTTTCCAAAAACATGTAAATATATAGAAAAGCTTGTAAAACACGTAAAATATCTAAAAGCTTATGAAGTTTCAAAACTTCTAAACATTTTCAAAAAATTTCATAAATTTATGAAAAGTTACAACTGTTCGATAAATTATATCACGTTATTATCCACTGATATTCTCAATAGTTAGTACTTTTGCAATACATGTGTTAGGTTTATATTTTTAGAAAAAATCAAAATATTTATTTGTTTAAACCTTTTTGTTGTTTTTATTATTCCTCTTAGAAACTAATAAAATTTCAAAGTTGTGTTGAATTGTTTGACTGGCTAAGATATTTTCTATTTGCCTACATTACCAAGTATAGTTCAAATTCTTAGGAAAATATTTCTTTTTAAAATTGTCTTCTATATTTAAGAGATTTTCATTAAAATGGGATATATAAGGAGATATCATAAGAATTGTGAAATTATATTTGAGAAAAAAATGAAAAACAAATAAAATAAATAAAAAGCTGAAATCTCACTTTGGGCTTTGGGCCGAAACAGATAAACCAAAATCGTCATGTGAAATATGGGCTTAATATTGATCCAAATCAGGTCGGCTAAATTCTGTTATTAATTAAGAAAAACCGCCAATCTCAGATTTTTTA	1	29	8	0
943	Araport11	C1_0013544	Genic_top cluster	Chr1	7314024	+	AT1G20970	0	1	0	0	0	1	TTACATAATCATCGTTAATATGCAATCAATATAATTCATGAAACGAGAGAGTTAAGAATGAGAACGTCGTTTTCTAATGTGGAACAGAAATCGCATATCCGTTTTCGTAATAGCAAGGCCCATCCCTTCTCACGCGCTACTTTATCCGACCCGATCCAACCTGATCCGGATAATATAACGAATTATGGTAAATCTTTGAATTAGTGTTAATTAATATTGTTGGCTAAAATCTAACTAAAATACTACAACTTGCTATGGTGATGTCAAAAACTGCATTTCATCCTATTAAAGGATGCCACGTGTATTTATCTTATTAAGTCCATTACAAAATGTGATCTTTTTACCTATAATCATGGATGATAATTTTTCAATATATTAGTATTTTTAAACATATTTTGAAAAATTATTAATTCTTATCTCAAACACCACTTTAATCATTAAGAAGCTCCTTTAATTTTCCCTTCGGAGTTAAATTATCCTTTTCACTTTAAAAATTAGAAAGTCTTGCAAAATAAGAAAATTTCTGAAACTTATAGATAATTGATTTGTCATTTTCAACAAAAGTTCTATTAATCCTCCTTTCATAAATATAAAAAGATGAAATCCTTTTCTTCATGGATAAAAGTATATTTGGATATGATATTAATGTTTAATGACGTCATTAAATAGTAGCAATTAGTAATAATGAATAATGATGACAATCATAAACAGAACTTGAAGTTAACAATTTTAACACTGATAAAAACATTTGGATAAATCTCTGTATCCAAGATTTACATGTTCCAACAATATACGCTACTATATATATATTTCTTACTAATTAAAATGAGTTTTAATGCTAATCTATGCTAATCAAAATATGAAAAATACAAAGATATTGGTTAATCGATAAATACAATAAATCAGATTAACGAAGCCCTCTGTTCAACAAAGAGGCTTCTCGATCTCGTCCTTAATTCCTTCCTTCTCTAAGCCAGCTGTTTTCTTCTTCTTCTTCTTC	2	44	11	0
944	Araport11	C1_0013593	Genic_top cluster	Chr1	7324588	+	AT1G20980	0	0	0	0	1	0.284659557	GATCGAGGTTGAGGTTCGAAATAACGTGGTCAAGATATGGGAAGAATATATAATTATAGAAGAATTTAGAAGAATATTGATAAATGTTAATATTGAAATTTAGGAAGTTTAACATTATCTTTAAATATATTATTTATATTTATGTTTATCTTAATCTCTATACAAAAGAATGTAAGTTATAATATTATCTTTATGAGAATCTATTACATTTTTTCTTATAAACACTTTGTGTTCTTTACTTTTATTAAACTTATCGGTTATCATTAATCAACTTATTATGGTATGGTAAATTAGTGCAGTAATGCAAGACTTACCTTCAAATCAAAAGACAATAGTTCGAGTTTTTCTTTCAATTTTGTTTGATATCATACTGGTTTTAAATACCAAAACTACTAAGATTTTCACATATGAAAAGTTTAATCTAAAATTTTAGTATGAAATCCTCCAATTATATTTTAGAAATGACAAAAAATATTTTCTCCTAAGAAAATGTTCTATTTCATGATATAAACTTCATGGTAATTATAGACTTTTACATTAACTATAAGAAAATACACAACATATGTGTCAATGTTTTGAATCTTAGGTACACATATCCCAAAACTCAACTATATAAATCAAACATAAAATACATCAATGATCTAAATATCTCCTGCCACATGAATTTTTTAAAACTCTTTTAACAAGAATTGACTAGAAAGAAAACTCTTTAAAAAATATGTTGACTAGAAAGAAACTCGTTAACAAAATACATAAATGGTGTGAAAACTAAAATGGATCCGTTAATTCAGGGTACGAGAATTTAAAGAGAAACAGTGTTGAAATTACTTTTAACTAGATAAAAAGCAAAATGAAGTATCTTGGATCCTTCGACTACATATCTCTCTCATATGGGCGGCTCGAATAAATATCAGAAAAATACCCTCACTACTCTTCAAATTTACACAATATGCCATCACCGTAGAAAACAAATAAGGAAAAAAAAAAGCTATCGTAGAAG	8	29	1	0
945	Araport11	C1_0013630	Genic_top cluster	Chr1	7337729	+	AT1G21000	1	1	0	0	0	0.979246599	CTACTTCTAAAAGTTTAATAATTTGTTTTTAACTTTGAACTACAAACGAACTCCATTTATTGTTTCTTGGATCACGTTAAGTAACGTGGCAGCTGAACGTTGACCTATGACTCAAAGTGAGTCCCACTCTAACTATCATCTTGACGGCTCAGAGTTCTCCACGAGTGTGAAGTGTCAATCGGAGGAGGGGGTAAAACCGTAAAAGCTTCCGACACGTCCCACGAAAAAGGATAATACGAGAAGGCTCTTCTCATCATCCAACGGCTCACGATTTAACAAGACTAGTCTCGCTTCTGTCTCTTCTCATACCCGTCGATCTGTCTTGGCTTTTCAGCTATCGCCACCTCTTCTCTCTTTTTTGCTTATCTCTTCAATTTTCGGATTTAAATTTTACGAAAAACAAAGAATTAGGATAATACTATTTGTCTCTCTAATTCTGACCATAATTAATTTTTATTTTCATATTTGACTTTTACAAATTCAAGTGTGGGAGTTCCTTTATTCTTGTTGTATCACTCTCAATGCTTAACTAGATTTGACATCCACATATGTGTTTGTCCGCTTATTATACATATGATGATATGAAAATATATCAATCATTATATCATTCGTAAGCTGAAAAATTAGTATGCTATTTTTTTCTATGTCGAAACGTAATTATTTATGACCATATTTGAACAATAATATCGCATTTTCACCTTTTATTTTTAACCTTTTAAGACTTTCCTTTTAGGTCTTCTAGATGCACACTGGACAGACACGCATATTCAAGATACGTGTGTTTTTGGAGGACTTCAAAAAAAAAAAACGAGATAATGATTTTCCCAAATTACATAAAGAAGAAAACAAATTGATTTTCCCAAATAAAGGAGTCAGAAAAATATAATTTAGGAACAAACAAAAAAGATACCTTTAATAATAAACAAAAATAACTCTAAAAATATTTTAAAATGAAATTCGTATGAAATATAAACCGCATAAACTTATCGTGACCGCCTTC	2	9	4	0
946	Araport11	C1_0013643	Genic_top cluster	Chr1	7346159	+	AT1G21010	1	1	0	0	0	0.846511628	AAACTTTATTAAAATAAGAAAACATAAAGCATGCTATAAAATAAATGAAGAGATGCACTAAATCACAATTACATGCTTCCATAACTCTAGCATCTTTATTTGTATAGTTTTCTTTTTAATGTGTTATAAACTGTGAGAAATGGATCTTCAGATTTTTTAAAATAACTATCCATATATCAAATATGGATTTAATCTGGAGCACAAGAGAATATTGTGAAATTCGAAACTAATCACGTTTGATAGATTATAGTCTTTGTATATGGATTTAATCTGGAGCACAAGAGAATATTGTGAAATTCGAAACTAATCACGTTTGATAGACTATAGTCTTTTTCGATAAAGGTCATTAATTTTGATAGATTACAGTGAGTTATAGTGAAATTGACATGCATGATCACATAGTACTTAACGTATAAATATGGTTCTTTAGAGATATATCCAATTAAATTTGAATGATACAGAGTAACCATAATTAAGAGCAATATTCATTCAAAGAAAATAAAATATCGATACGCATACACACTCATACATGTACATGACCACAACTTATATAATTAATTTTTCTAAATATATTTAGAATCTGTATAAGCGTGTGAATATAATTGCCTTGATTGAAAACTTTCTTTTGATATATGAAAAAAATCCTTCGAAATAGAAAGTTAAAAATCAGAAAGATCTTTAGAATATGTAAATACAATGAAAGATTAAAAAATACATAACACTATATAGTAACAAATAACCCAACAAGATAAATAAATAATTCGGAGTAATTAGGTCATGAAAACGAAATGTAATTAGAAGGTTTAACTAAGGAAACATTATATATGTCCTTTTACTATGCGTGACAAAAATCTACTAATGGACAGACAACAAACAAAAACTACATGTTAACAACCGGTTCAAAACATTAAACCGTAACCGGTTATCTAATTTCAATTTAATCACCCGGTTTTATCACCCGTCTTCTATATATAACCCCACCATGACCGACTCTCTCGAC	2	9	0	0
947	Araport11	C1_0013656	Genic_top cluster	Chr1	7366719	+	AT1G21050	1	0	0	0	0	0.977272727	CAATTCATGACCTAAAGCAAATAAAGCCAGAGATTTAGGACATCTCCATCCATGAAAAACCCACAAAGTTTCTCAAACAAAAAAAATATTAATATTATATTATAATTTGATTATTTGATTAAAAAAGTATTTTTGTTAAAAAATTGAACTAATAATAAGATGAAAATTGTCATGATGGGTTGTAGAGAATATCTCAGAGTTTCTCAAGTGAGAAACTTTCTACACTCTCTCTTTCATTTTCATTATTTTTATTTTTTTAATTGTGAGAAATTCTTATGATATATCCTTAATAGAGATGGTTTTAGTGTGGTTTGATTGGCTATTTTGATGTTAGTAGAGAAGTTTATAAATCATAATTCGATTTATAAATGATAACAGTGAAAAATGGATGGAAGTGTCAAGTTGGTGTGGGACTTCACAATTGGGCTGACGCACGCGCACCATTCGCTTCCTTCCAAACACATCGATTGGATATTACATTAACAAAATGGATCCCACTCGTTTTTATAACATAACACGTGGATCCCACTTCTGCTCCTTCCTCCACAACTTTTGTTTCGTCTTCGCTCAAGCCTCCTTTGAGTCCTTTCATTTAGTTCTGATGTTATTTAGAAATTTTCTCTGAATTTTGATTTCTAACTTTAGGTTTAAAAGTTACTATAGTATAATAGCTAAGAGAGTGAACATACGTAGAAGACTTCCTTAAATAGACAAAAGTTAATGCACGTAAATATTACACGTCATTGCACATCAAATTTTACCTTGTTTATAGTAGTAGTATTTTGTTTTCCCAATATTTAAACCGTGATGATCTTGTGGCTGGGATTTAAATGCACAAAAAACCACGAATTTAAATGATTATACAAATAAGGTCGATCTTCTCACTTTAATTGCCGTTTGCACTAGACCCAAAAAGAGATATACTGTAAAGAATAGTATACTACTACATTAATGATAATTGAAAATATATAAAGAAAAGAATAAACAACGAAAAGTCTCC	1	9	7	0
948	Araport11	C1_0013673	Genic_top cluster	Chr1	7371762	+	AT1G21060	0	0	0	0	1	1	AACTATATATGTCTTTTACACAAAACGATCCAAAAAAAATAAACATGAGACACCTAGTCGAGTAGTCCCACTTCCACCATCTTCTATCAAATGTCTCAACGTAGAATTCTTTTAATTTTCATACTTCTCTCTTTAAGACTGTTACTTGTTCTGTGTCCCTTTTTTTTTTTGTTTAAATCTAAATACATATAATGCTCAATCAGTATCAATGGTATTTAAAATCTCTATTAAAAAATTATATTCGGAGTCTTATAATTTTTTTTGTTTGTTTTGGAAATGTTTTTTCCAAGCATATTATTGTGAATGAAATGGTAAAAAAGTGTCCTTAAAATTTGTCATTCGTGACCACAAAATATTAGTTACTACTATTTTATGTCTCATTGTCAACTCTTTTATGGATGGTGTTAAATTGTCCCCACTTACCTAGTTGTTATGAGATCGACTGCATTAACTGCTTGTTTTATTATATTTCTCCATAATGCAATATATACCATACTATAAAAATATATCCTTATGTTTTCCATAATCTATGCAATTCATATTATTATACATTTCTTATGATTCATTGCATTATTTCAAAAGTACTTGAGTTTGTGAGCACTGAACAAGTATCAGTGTATTATGAATTTTTATTAGGAGCTAATAAACGTCATTAAAGAGGAAACAATATTAAGTTTTCTGTGGTCTGACATAAATAAAGACTAGTATTAAATCTTGATTTGTATAGAATGATTAATACTCGGGATACTAGTGTATCTGGTCTGAAGTCCCGGGAAAAATGTCGGTTTCACTTTCCTGATTTTCTCGCTCATTTTCCCGGAAAGTTATGAAGAAAAAAACATCTTCTTTTTAACAATTTTTGGAGTCTTATAAACGACAAGCCAAAAAGACTGGAGCTTTTCGAGATATGCTCTTGAGACGTCTCAAAGGAAGATACTTTGATGGGATGTCTTCTTAATTTTATTATAATTATTCACTCATACTCATAATATTATTCTCT	3	11	0	0
949	Araport11	C1_0013704	Genic_top cluster	Chr1	7384706	+	AT1G21090	0	1	0	1	0	1	TACGAATATCATTTGAACATTATATGGGGGCAAGAAAATTCGACCGTGTGTGTTATATAAATGTTAATGTAATAATACAGTCATTATATTAACAAAAGATAAGATTAGCATTGATGACTCCTCTGGCATAAAACAAAGATATGTGTATAATTGCTTCCAGCCAATAAAGTAGTGTCGATATAGATCGAGTCGAAAAGTTACGGTTATAGTATTTCTATTTTCGTTTGATTAAAGATGGAAAAAGTTTTGTAATTAACAAAAACGATAGAAGATACTACTCCTACATAATTATAAAACTAAATTGTAAAGTAGGGATCATCAGAAACATGTTGGGGTTAAGTCACAGGCGTAATGATTTAAGAATAATAATCACCATCATTATCTTGTTATATAATTCTCACTTTGTTACTTTTTCTCTTTTCCTTTTTGGAGTACATGTTATTTTTTGTTGGTTACACTTTTGTTCGTCAGATTTTTACTACCAGAGCATTATTTCCCGTGATAAAAATGATGGTACCTTTTTTTACCGTTTACTAAAATTACTTGCAGAGAGATGCCTACTTCTCTTCTGTGTATTACTATTACCTGTCTTCCATTTCTTAGTTTTGAACCAAGAAAGTAATTAGTAACCATGAACATTGTAAATTAAATGTTATTTTCAATACCTAATTTTGTAGTCTAGGAAAATAAATCCAAGAAGAACTTATTATAGACTTACATTAGTCAAAATGTCATGTAAAATGCAAACTTGTACCTAGTAATCTGGTACTCATAATTCAAAGAAAATGAAATTCCAATCTTGATTTCAAGTATAGGTATGGAACAAATTAATAAAATAAAACAGTCCTCAAAATTCTCAATCTTCTCCATTTCTTCAACACATAAAAAGTAAAAAAGACAGAGACACTCACTGCACACTCACTGCACACTTCTCAAAATACTTCTTTCTCTGTCTCTGTCTCTCACCCCTTTTTCTTCTTCTCTTCTCCCTAAGCTCCAT	3	6	4	0
950	Araport11	C1_0013719	Genic_top cluster	Chr1	7404388	+	AT1G21140	0	0	0	0	1	1	AAGACAAAATTTGACACTTTGAGAAAGCTTTTGATATATTATTCCAAGTTACGTTTCTTCTAAAAAATGTAACTACCAACCACACTCCGATCAAAAAGTTCATTTTTTCAAAGAAAAATACAATGTACATGAATACGAAGACGTTCCTGAAGATTTCTTTTCCCAATTGATTATTCAAGAAAGTAGATTAAAGCATTTGCCAAATTTGAATATGGTGTTCTCTAGTCAATATAGTAGTACAGCTGCCAAAAGGAATGTTAATTTGGTAACTTGGTAATAAAAGTAAAACCAAGAAAACTAAAGTATTATATGTTTATAATAAACTTTTGGCCAACACATTTCGTGTAACATTAGGTAATCGTTTGGGAGGTTGAGATTTCATTTTTATATATTAATTTTGTATAATTTTTTGCCAAGAAGACATATATGCATATTATGGCTTTGATCTTGACGACGACTTAACAACTCCATAGTGTAAGTATGTAACTGCATGCCCCTTTCGGTCTCTCAAATTGATATTTGTTTTTTGTCCTTCACGAATCAAATGAAATGAAAAAGACACATAAATGTATACTTTCACATTTCCTTTCTTCTTATATTTGATTATTTGTAACTTTTTTTTTGAAAAGTATTAAGTTCCTTTTGAATTTAATTCAATTGAGATCCATTTTTGGGGGTACAGTTATACCAATCGTTGTGCTTTATCTTTACCGATGGTACGCGGCAATCAACTTTTTTTTTTTTCCTTCTAAAGTTCATTTGTTCGTTTCAAACTTATAATCATAGTGTAAAAACGATTAGATGTTTGTTAATTCGATTTCCTAATCTAAATTTTTGAAAAAGACAGAATAAAAAGTATTTCCGTTAGTGGTGATGATGCTCCCCATATATTAATCGTCGACTCCACCACATAAATTATTTTAAAAAGTTAAATAAAAAAAGCTAAAAACTCACACAATCTCTCCATAAATAGAACCTAGGCGTGTGTTCTCCACACTTC	2	2	6	0
951	Araport11	C1_0013732	Genic_top cluster	Chr1	7412925	+	AT1G21170	0	0	0	0	1	0.895424837	TTTCTTCGCTGTAGCTGACTCAACAGTCTTTTCTTCTCCGTCCTTGTCAACAGCCCCATCTGCAGATGCAACTTGCTCAGGTTGAGCTAGAGCTATCTCCGCTTCAGGCCCTGTTGAAACAGTAGTTGTTATCCCATGTTGAGCAAGAATCTTGTCCGCATCATCATCTTCTTCACATACCCCATGCTTGCCACTCTTATCCTTCTTCTTTTTCTTACTCATTGAAGTTTCTCCAACCACCTCATCACTCCTAATAGAAGGATTTTTGTCGTCTCCATCCTCTGCTTCCTCCTTGTCATCTTCAACATCGAGAAGAGCAAAGCTAACAGACCCGCCTTTCTTCGATTTCAACTTCTTTTTCCGAGCAGAAAAATCAATCTCCTCAGCTTTAGGTTTCTCACATAGCTTCGTACCAATAGAGCCATCGTCGTCAGTCACACAGCATCTATTCTTTGATTCAACACCTCCCATGGATGAGATAAGGGGGAGACCATCACCCCCACCCCACGCACTCGAATTCCTCGGATCCATTGATAGAAATCAAATATGAATATAGCCTGTGATTAACCCCCAATACCGAAAACAAAACATACAATAAGGTATCCGATCATTAACTCTAGAAACAACAACAATAAATCAACAAAATCAACTACAATGTTCAGAGCGATAGAGAAGATTACCTTTTTCTGTAATGGGTTTAACTTCATATTAGGCAAAAACAAACTCGGAAGATTGACGGAACAAAAAACAATTCACCGGAGAAGATCAGGTCTTTCAGGAGAAGAGTAAGCAGGTGATTTCTTTTCGTTGCAGAGATATATTTGAGAGCTTTAGGGTTTCTGAACGCAATTCAGGTTTGTCGCGTCGTATTTATAAATTTCGATCGAAGAAGAAAGCTTGAGTAAGGAGAATTTATAACTTTTAGGTTAAAATAATCAACGACTGCGTTTTGTGAGTCTCCAGTTTTTATTTCATTAATACATGGAAATTGGAAAAAGTC	7	15	5	0
952	Araport11	C1_0013756	Genic_top cluster	Chr1	7421208	+	AT1G21200	1	0	0	1	0	0.903394256	TGAACACTCTCTATGTAACCAGCACTATTAACTTCTACATGAATCAAGCTCTCCTTTAAACTCAAACAGAGACATAGACAATAGATACTGTGATAGCTGAAATATTTTGAACCCAAAAACGTTTATCTTACTACTAAAGCCTACATAGATTAATAAATCTTATTGAGCTAAGAGAATTACATACCCGAACAATCTCTTCATATGTCTCGTCGTCGATTTCTATAGTCGTAATAACCTCTTCAACATCACCCAGAATCATATTCAAATGCTGATCAAAAGCCTACACCACAAAAACAACAACAAAAGTGAGAGTCTTAGAATTTAACAAGATTATGAGGTTTTCTACGCCAATTAGCTCTCGCTGAGGCTTTCGAAACTGAAACTCAACAAAATGGGTCCAAATTTTGATATTTGTGAAAAGAATAAAAACTAGTGTTAAATTCAACGAATAAGGAATTCAAAAAGGAGCTCAAAATCGAAAAAGATCACATCTGGTTACTGGTTTCTGGAATCCGAGTGGTTAAGAACGTACGTGAAGCTTGCCGCGGAGTTCACGGTCAGATCGGAGCTTGACATAGATCCTCTCTTCGATACTCAACCGAATCAGATCGAGTGGCTCTCTAACGGTGGCGTCTTCCTCGACTGACATTTTCTGATTATAACTTCTCCGAGGGTTTTGAAATTGTAGTGCTCTCGGCGATATCTCTCTGACTGAGCTCAAGCAATCGCCACCGTTGGTTCCCTAAAAACTTCAAACCAACATCTTACGATTCGGCCTTTTACTATGTTTTTGGGCTCTCATATCGGCCCAATATGGTTAGCTCTTTTTTTTTTTTTCGTCGAAGTATTATGAAGATAATAAATCATCTAATGCAAATAAATCATGGTTAGTGGAACTTAACTATATTAAGTCCAATCACAAGGTATCAATTGGTCATTTCATTACACTAAATTTACTATAATCTTTATATTGGTTGTTTTAATCAAAAAGCCTTTTGTC	5	10	1	0
953	Araport11	C1_0013771	Genic_top cluster	Chr1	7424128	+	AT1G21210	0	1	0	0	0	1	TGAGTTGTTGCTAACTATTTGCTTCTAAGAAGATTGAATACTTTTCGACATGGAACCTTAATACATATTTTCTATTGGACGTGGATCCAGATAACCTTTAGCAGTTTATACTTTGGATCACATCACATCTCCTTTAGTGGAAAATGAATCAGTTTGACGATATTGAGTTTTCCTGAAGAATCTTGAAGCTATATTCTAAAGGTTTCTTTCAGTTTGCAGTCACATGTTCTTCTTTTGTCTCTTTCAACATAAATGTAAAGATGTTTCTGACTAAAAAGCATGTTATGTTTGCCTGCTTTAGGTCCATCTCATGCTTGCGCTTCTTTTCAGTTTTTGTGTTTCATTTTTTGGCTGGTTAGTGATGAGAAGCTTCTTTCCTTTCTGTTTTTTTCAAATTAGAGTTTTCTGGATACTTATTAGTTACTAACAAAGAGAGGGCTTCTTCGATATTAACTTTTAAGTATCCAGAAAACTCTAAATTTGAAACAAACTCATATTTTTTGGTCTGCAGGTTATGTGTAAACGTCTTTGACTCGCTGCTTCATACACCTGTGCAATTAAAACCTTGAAAATTTTAATTTCCTAGCATGGAGAATATAAGAAGTCAATCAAGGCGTAGCATGAAAATTTTCATTTCCTGAGGTTGGAGCCGGAACCACAAGGGAAGGAACTCTAGTATCTGCCTTGGTGTTTATGCTTTGTTGCTTCAATACGCAAAAATGCACCAGAAGAAGAACTCTTTACACCGAGTATGTGATCCCCATTCACGCTGATAGCATATCAAGTCATGAGCAGCTGCAGTGCTGGAGACGTGTAACAATTGCATTGGTCAACAACTTACACCTGTTTGTAGCGAACCAACCACAAATCCAGCTTAGCTGGATAAGTCTGACCCTGCCAAGGTAGGAATTCTGTATCCACTCTCTGCATTTCAAGCTTTCACTATCTCTTTGAGCGGCTCCCACACCAAACTGACTTGCAAACTAAAGTAAACCTCAAA	3	2	1	0
954	Araport11	C1_0013780	Genic_top cluster	Chr1	7429915	+	AT1G21230	0	0	0	0	1	1	TTGGAGATTCCGCCATTGTTACTGTGACTTGCTCTGCTCTGAGCTCTCTCGTTACTGTTTGAATTTAGGGTTTGCTTTTTATTCCTTTCAATTTTTATAAACATAAATAGATGGGCTTTAGATATCTCCTTCTGAGCCCAAAGTTTTAGGACTTATTAGATCTTCCCGCCTCAACTAATACTTGTGTGTTGCGTGGTATGTACGTAACTTCAAAAAATGAAAGGGCTCATTTGCTTCAAACTTCATATTGGATCCAAACCTTGATTCATTTTTTTTTGTTTGTTTGTTATTCATCTAAAATTAAATTTATCATTCTTGCTGCATAAGATTGCTCTGTTTTTTAACCAGTTTTATTTATTATCTTGCAGATTAAAAGATCAAAATCTTGTAAATTGACATAGTTACCTCTACAATACCTTTAATCATCAAACAGTTTATTTTCAGTTTCTCTCTCAAGATTTTCTCGCACTTTCTTGGAATACCTCCGGCTTCTTTTGGCAGAACGTGGTGGATTTGCATTAAAATATCGAATAGGGTTAGTCTCTTGAAGATAATCAAAATGATTGACTAATGTCCACTACTCTTTTTTAATGGTCAAGTTTCTATCAATTATCAAAAAATATATATGGTTTACTATTTTGATAATAATATCTTAAGCTTATAGTCTGCATAATTAACATTTCTCCACATCTGAAGATTCCTTGCTACTACCAACCATCTTAATCTTTTAGTACTACAAAAAAAAAGGTCACTGTTAAACGGTAGCAAACGCAGACGTTGTGATGTAATATGGTAATATTGAATGTATCATATTTGAAGTCCTCCTTGCATTACATTGACATGGTCTTGCTTATGTAGTTGGTATATAGTATTGCAAATATTTTTGCAATTTGTAGGAAAATGGGAAGAGGTCAGCGAACACGAATCAAGATAACATCTCAAGACTGAGGTTTGTTTCCTATTAAAGGAAGCCTCAAAGAGATGGATTAAAAAAAACCTC	3	0	0	0
955	Araport11	C1_0013783	Genic_top cluster	Chr1	7434260	+	AT1G21240	0	0	0	1	0	1	CGTTTTCTAAATTAAATTATCATTCTTGCTGCATAAGATTGTTGTGGTTTTGTAACCATCAAATTTTCCTTTTTTGTTAAAACTCTGATCTTTAGTAAATTGAGAAAGCTACCTCTACTATACCCTTAAAATCTCTAAGTCTGGTCTGTCAAAGATTATTTTAATCATCAAACAGTGTATTTTCAGTTTTTTCTCAAGATTTTCCCTCAGTTTCTTTGAATGAATCTGGTTTCTTTCGGTGAAAGAGTGCTGGTCGTAATTGAGTTTGGTTTGTAATATATTACTTAAGTGTCGTGTCTGTTAAGTTAAAGTAGTTATGTTTGTTGTGTCACAAGAAAGAAGAGTCATAACTCTTGACTTTTCATGTCTGTTGGTTTGTATTTAAGTTAATTGTTGTAAACCTTGTAAAACAGTTGTTGTATTTCACTTTCTCTATAATAGAAAGACAAGTTCTTCTCTTTATTGTTATGTTGACGATCAAACCAATTGTGATACAAAGTCTGATTCTCTTTCTCTGTTCTTAACTCTGTTCTGTTTCTAGAAGGAGATTCAGTTTCTAACAAAGTGGTGGATTTGCATGGAAATTTCTCATAGATAACCTCTTGAAGAGTAAGCAGCGACATGACACATGAGGCAAGAACTATTCAAATTCTTCGAAAACTTGTTGACATTTATAAACTCAACACACACACACACACAAAAAAACTACATATTTCTACTATTACGACAGCAGAAGAAAACAGAGCATGTTGTGATCATGATGAGTCTTATTCCTACATTGTCACTATAACGAGACTTTCATATATGAACAATAAATTGGAGTTTCCTGGAAAAATCAAGACAAGAAAGAAAGGACAGATAAAGAAGTTGACGCATTTATATTTTTCTAACGTCTAGTAGTCTGAATCTTTACTTTTCTTCACATTTGATTATTCAACAATGTCAAATCAGGGGTTACTTTTCAAGCTATAAGAAGCGAATAAGCGATGAGAGAAAACTC	1	0	0	0
956	Araport11	C1_0013788	Genic_top cluster	Chr1	7439321	+	AT1G21250	0	1	0	0	0	0.496774194	AGCTCACTGACAATGTATCGATATGATGTCTTTAGACTTTGCTTTTTCGTGTAACTACTCAATTTATGCAATGATGAATCAGTTTTTGTCTTGTACCTGCGTTTAATAAAAAGAAGAAGAGTTTTACAAAAAACAAGAGTATTTTCTAGTCATAGACCTAGTTAGTCTCTAACTAATGGAGATGCCCTAATGTCCCACGATCCGGAGAAACATGTAAAATCCGTTTTCATCGTCATTATCGTAGTTATTCAGTTAACATGAGCTATATATTTAACTCTTAAGATTAGGTAAATGTATGTTTCCTTTCTTATGGAGTAAAAGATCAATTGACATGTATGTCATCTTCTTGTTGCTCAGGTATATATATATTACTCTTCTCTTTGTAATCATCTAAATGTAAAACTCTTAAACTTCGATTTGTGACTCGAAATGTCTAAATGTGATGTTATAATATGGGGAAAAAAAACTCGTAATAAAAGCATCAGAAGAAAACAGAGCATGTTGTGATCACAGGATTCAGGAGTCTTAATTTCTACATATAGTCATTATAGTTAAAAGGCAATTTTCATATCGTCTAACTAATTAATATATAATTAAGATTAGTTTAAGCTTAATTTGAGGTGGAAAGATCTGTTAAGAAAAAGAGTAAATTTGCCTTGTGATATCCAGAAAAGAACAGAGGACCAAGACATTTGAAGATTCCTTCCAACTATCAACTGTCTTAATCTTTGAATAGTAAGCAAGTAAGTGTCACTCACTATTATTAATTAACAAAAGCAAATTGGTTTCCTCACTAGCGAACAAGATATCAATAAAAGACGAGAAGACCGAGACCTGTAGTTGTCCTCACTAACGAACAAGATATCAAGAAAAGACGAGAAGACCGAGACCTATAGACTATAGTTGTCACTGTTTAACCGAAGCAAACGTGGATGTTAGGATACTATACAGGAATAAGCAGCAGCGTACTTAAACGTCCTCTTCACTGGTTACGTTGGTT	4	4	0	0
957	Araport11	C1_0013804	Genic_top cluster	Chr1	7444955	+	AT1G21270	0	0	0	1	0	0.905405405	TAGGAGAAATAGTTAGTTTTATACATATTAATCTTAAATAATAGTGTGATCCAAAATATTTATAAATCTAACATACAATTAAATAAATAATTCAGAGTTTTGTTTAAATTGGTTTCTATTTACTCTATAGTTTTAAAGACAAAAGTACTTTGTTTTCGTAATTTAAATGGCCCGAATTTCATTGGTCCGGCTCTGTAAAATAATATTTACTATTGCAGATTCCTGCAATTATTGGGAAAATGGGGACTAGTCAACGGAAGCAAGTCAAGAGAACATATCAAGAATGGAGTGTGTTTTCTTAGCTTTAAGAAGCAGATGCTACGGAGAGATGAGAGAAAACTCAAAGAGAAACAAATTTAGTGAGACAAAGAGAGAAGGAGAAGATGAAGTTGCAAGAGGGTCTGATCTTGGTGGCATAATGCTTTATGACTCAAAATGTCTAAATGTGGGGAAAAAAACAAGTCGTAATAAAAGCATCATAAGAAAACAGAGCATGTTGTGATCAGGATTCAGGAGTCTCAATTCCTATATCGTCATTTTAAAAGGCAATTTTCATATTTTGAGCGTGAAATTAACTGTTAAGAAAAAGAGTAAATTTGCCTTGTAATATCGAGAAAAGAAGAGAGGACCGAGACTGAAGTTGACTTAAGAGGGTCTTCATAATTGAAGATTCCTTGCAAGTTGCAACTGTCTTAATCTTTGAATAGTAAGAAAATAAGTGTCACTGTTAACAAAATTAAATCGGTTTCCCCACTAACGAAAAAAATATCAAGAATGACGAGAAGACCAAGACCTATAGTTGTCACTGTTTAAATACTATACAGGAATATGCAGCAAACGTCCTCTTCACGCCTCATGGGTTACATTGGTTGTGTAGTTGAATTTTCGTCTTCTTGCATTATATGACAAAATGGGAGCGGGCCTGCGAAAATGAGTGAAGAGAACATTTCATATACAGTTGTTTCTAATAAGAAAAAGGAGATTAGCGAAAACTCAAAAC	6	13	5	0
958	Araport11	C1_0013849	Genic_top cluster	Chr1	7476023	+	AT1G21340	1	0	0	0	0	1	ACACGAAAGAAACTTGGACGGCCATAAGAGAATCAAAACCAAGAGCAGAGTGGCACCAAGGAGTTTGGCTCAACCACCACAAACCGAAGTTCTCTTTCATGACTTGGCTTGCAGTTAGAAATCGTTTAAGCACGGGAGATAGAATGTTACAATGGAACATGGGGGTGAATTCATGCTGCGTTTTCTGTCATGCTCCAGTGGAAACACGAAATCACTTGTTCTTCGCTTGTCAATATTCAGCAGATGTATGGACTGGATTATCTAGAAAGCTCTTATCTCAACGGTTTTCAACAGATTGGGACATGATCATCAAACTCATCACGGATACATCTCTCGGGAAAGGATGTTTGTTCTTGGTGAGATATACTTTTCAGCTCACAGTGCACTCGATATGGAAGGAACGGAATGGTCATCGACATGGAGAAGCACCCATTCCCTCCTCCCAATTAACCCGCCGTCTCGATAAGCAAACCCGAAACAGAATCTCTTCTATTCGCGAGTTAGGAGATAGAAGATATGAAGACTATGGCGATTTAGTTTGGCTCAAGATAACATAGACATCTCTCATTTTTCTAAATTTGTTAATGCTCTCAAATTTTGCTTAAACACAAGCCGCACTTAATGTAAAACAATTTTTTTAGAATAATTTTACATAATATTCAAAAAAAAAAAAAATGGTTTGTCAGGAAAAAAGTATTTTTTTAATTCTTATGAAACCCAAATTTCAGGTCGAATAAACTAAAAAATCTTAGAGAAATTCATCCAATTGTTTACCAAAACTTAATAGGAATAAATCTAACAAGGACCAAATTCGAAGGTAACTTGACGAAGAAGAAACGGAAAAGAAGACGCACGGCTCGGCAACCGCCCACGTTTACTTCGAAACAATTCACACATTTATCGATGCACCTCTGCTTCCACACACACATGCTCTTCCTCACCTCTCCATTCACACATACACACCCGTATATATAGAGTTACATGAACTCAATTATACACC	0	0	0	0
959	Araport11	C1_0013857	Genic_top cluster	Chr1	7481328	+	AT1G21360	1	0	0	1	0	0.5	TGGTGGTATATTACAAAACCCTTTTTCGTTTTAATATATTACAAAACCTTGTTAGGTTTTAATCGCTTAAGAGCTTGTTTTTATTTATTGTGATGGTTGAAATGTATTTATATTTTATTGTATGTACTTATACTAAAGGTACTTAAATTTTTATTGATATAAAGTACAGTGTGAGTAATGTTTGATACAGGAGAAATTGTCGTATTATGTAATGTAATTGTGAAGCAAATTGAGCTTTACATGAATATTCAATATCTCAAAACTAAATTTCAATGTAAACCTTTCACATAATTATATACTAAAATATCTATATAACACTTATATAATATGTATAGTGGTGTAAATGATTGGATTCATGAAGAAGAGCTGACAATCCAAACAATTAAGAAATTGAGAGAAGATTCCTTTTATTTCATCCTTGCATGCCTTATGATCAGCCAGCACATCTAAACGGAACCCTAAACCCATTAATCAATATTATTAGTGTTTTCAACAGTTAGTTTAATCGTTGATATCAACCATTCTATTTTATTTAAATAATTGGATCGATTAGAACCATAAAACAAAAAAATTGAGGTCAAAAAGTGGGTCACCATCATCATAATCTAAGGAATCTAAAGCGATTAGTCGATTACTATTTTCATGCCATACCCATATATTATATGAATATATGCATAACATATATATGAGTTATACCCTCTTTGCTGTTGGAGTTTACTTGTCTCCGCTTCTAACCCAAAACTATATTATTATTATATATTTTTGGTTTAAGCCAAAACTATTTTATTACTTTCATCAATCATATTATAACGAGGAACAATTTTAGCATATTAAAGTTGAATGTCTTTTCTTTTTCCTTATATTTAATTCTTCTCTTTATAATACAAAAGGTAACACCAACTTGATAAAGTCTTTCTTTTTTTTGGGGCAAATACTTGATGATTTAAAGTCAAAGCGATGTTTTACATTAATATATATATAACGCTGGTCTTGTAATAAA	6	12	2	0
960	Araport11	C1_0013872	Genic_top cluster	Chr1	7483914	+	AT1G21370	0	0	0	0	1	1	GTGTTTGAAGCTGGTGCCTGACAACAAGACGTTCATGGAAGCGATCGGTGCAAGAGACGAGAGCTATGATACCTTAAGAGAAGACATTGATACCTTGAGCTCATTGTTGACACCTATTCTCAAAGAAATCTACTTTGTTCTGGTAATTACCATTAACTTATAATGTAGTATTTTTGTTTATATATTATACAGTTAAAGTCCTTTAATTTATACGTTTTCAATTTTTCGGTTTATATATGTATATCCATCAATTGATTAGCGTGCATGGTGTTTCAATTTCTGTTTCAGGAACAATACGGGTTGAGCAGATTAAGATCGATGTAGGTAATGGAATTTAGTGGATATTCTCCCAAATGATAATTTTACTTTTAAGAAAAATGTATATATCTATGTATATATGTATATCATTGTTGTAAGATTTATTTATTTAATCATCCGAAAACCAAAATGATTTCTCTTTCTAAAGTTAGAGCTAGATATATGTACATCTCTGTATCACGTGTATAAAGATGTGATTTCTTCTGTACATGTCACGGATCATGTCTTAAGCTTTGAAAGGACTATGCAAATATAGAAGTGAAACTGTAATGCACATCATCGATCGGGCTCTCATATGTCTCGTAGTATTGATATTGGAGTCTATTGCAATATTAAAAACATGTGACATGATGCCAATGCAAATCGACTAATCACAACACGATTTTGAGTAAAATCGACTAACACAACAACACGATTTTGAACACATTATTTATTCTTCATTAATCTCGTATAAAATGGTAAAAAAGATTATGGAAACTGATGATAATAAACCCATTACATTACTATATAGGCTAATTACATATGGACCATGATGTGGATCTGGGCTTTTAAAACTTCCATGATCTCATAACAAAGTCTCTTCCTCGCTCACGTCGAAAACATCTCCCCGAAGTTTCTTATTACTTACCTTGTTCAAATCGTTAATTGTCCTTTAAAACTTCGATCTTTGTTCAACAAAAAT	4	7	0	0
961	Araport11	C1_0013888	Genic_top cluster	Chr1	7491944	+	AT1G21395	1	0	0	0	0	1	GAGTAATTGATTAGTGTACTCGTCAATTGTCATTAATTGATGTTCGAGCATGCTCACACTTAAACAGGTTAGAAGAGTATATTTTGTTTCACGATTATGGTAAATTCTTAGTATTACAATTGGATTGACAATAAATAGTTGTACAATTGGTAAACTTTCAGGAGCGTTGTTGGCCTTTGTAATGTTTTGAGTCTTTTAATGTTTGTGAAAAGCATAATCGACGATTAAGCGTGTTTTAGACTTTTAGTACTAGAAGATGCGTGTTTCATTACTTTATTCCGTTGCAGATTTCAAGGGAATCTGATATACTAATCATTCAACGTGCTCCTCGTTTATGGCCGTCTATAGTTGTGAAAGAAATAGAGAATTGACTTTGGGATGTTGTTCCAAAATAATGTTATGAAATTTAGTAGCGAGAGGCCCAATAAAATCTTAGAAAGGCCCAAAAAAAAATGGGTTAGATCCACTCGAAAGTGGAGAGCCTTAAGGTCAGGACCCGAAGGTCAACCCCGTCTCTGTCAGAGGAGATGCCAACCATCTCTCCTTTCTATGAACACAATCGAATCCACTAGTCTTTCTATATATATACACAAACCAAAAACTACCAAAGTTCCGATGCGGTATTATTTATATGAGTTTGCAAGAAAAATTCCACTACTCATGCCACTTTTAAGATTTCTTTTCTGTGTCGTTAATTTTGGACACGTGAATATATTATAGTAGGAAAAAATCATATCATATAAATGAAAATATAATAGATAATCTAGCATTAAAGTTTTTTAGATATTGATGAATTTTTTATAATTAGTATACCACCACTTTTAATATATTTGTCTAAATATCAATCATTTAGTTAGTTTAAATATGAAAAAAACTTTCACAAATTAAAATATGGCCAAGAAATGATAGAGTTCCACGCGTCAACTCTTTTCTATTTTTACATTATGCTTTTAAATGGATGAGCAGTATAAATAATACATGTACATCTTAAATCTTAATC	0	0	0	0
962	Araport11	C1_0013920	Genic_top cluster	Chr1	7497143	+	AT1G21410	0	1	0	0	0	0.847197107	ATGATGTTAAACCGAAGAACCTAGAAGAGCAAGAACTTGGTTTGAAGGAATTAGTAAAGAAACAACCTCAAGATTATCCTCCTGGCTTTCATGTTTGAATCTAGAGGAACTGTGTGGTTAAAATACCTCATATAGTATCATGTCCATATCGACTTCTCATTGCAGACTATTTATATTGTCCACGTATCGAATAGTAATCAAGTATCAATGTAGAGACCAGCATTTGGAGCATCATGAAATGGCCTTGAGAATGTTATTTTCATGGTCCGGCTGACCCTTAACCGGTTCAAACTGGAGTAAATGAGTGAATGTTAATGCTCGAGAATGGGTGAGGCTCCGTTAATCGTTAAGAAAAAAACGTGCCTACCTAGCCAAATGACATCTTCCTCTTTTGTGTTTAGCACAAGTGAATGATCCAAATATCATCTACCTAATATGACCCATAAAATAGTATGTGATTGTCTTTGGATGTTATCCCATAACATAACTTAAATTTGGGATGCATGCATATATTATATACTTCATATAAAATGAGTGGACCTCATAAGTTGCGGTTTCGATTTTTATCAAAAACAACAGTTGTCCACTTTTTGATTTTGACACACCCACATTCAAGCATCTCCTTTCTTCTATATTATTACTCAAAGAATAACACCCCCTAAGGATAACACCATTACACAAATCAATTCTCAGTTAATCATTTGTTTCAATATATGTTAGTACTTAAGAAATATTCGAATAGTTTTACGTATTCAAATTTTATAAATTCAATGAATGTTTAATTACCAAGTCATTTTGGCTTGGAATCTATTCAATTATTCAAAAAAATAAATAAAAAATACTGCATTTTAACGTATCAGCCAGTCAATATATTACACGTGTCATAAAGCATTACCCACACGTTTCTCCTGCCTCTTTCCCTTTCATTTTTTTTTTTCATTTTTTTTGTTTCTTCTCTTGTTGTTGTTATCTTCTTCTAGCTAGCTCTGTGAAACACTTC	2	5	0	0
963	Araport11	C1_0013932	Genic_top cluster	Chr1	7509111	+	AT1G21450	0	1	0	0	0	0.927912825	AGTTTTGTTTTGGATTAGTATAATAAAAAAACAAAAACAGTAAAGAAGATAAGTAAGATAACGATAATACAACAGAAAATTTCTGGTAAAACATAAAGTACTTTCTCAAGTTTTTTTTTTTTTTTTGTTGATAAATTATACTTTCTCAAGTTGACAAAGTAGCTTTGAATATTTCATAAGAATCAACACGTTAAGCTGCACTAACAGCATGAAATCGTGAATATTTATTTAGACCAAATGTCAATTAGTGCGTACTGTCGTAGGCACCTTCGTCACCCCACGATCGCTTCCGTCATATAATTTTCAGGAATATCCAACGGTTTGTGTTTTTCCTCTTATTAACGGTTTGTGTTTTTCCTCTTATTACTCCAAAATAAATATCATAAGACAAATATTACTTTGCACTAACAAAACAAAAAAAAAAAAAACAATAAATCAATACTACCAAAAAAAAACCGAGTAACAATTTAATTGGTCAACAGAAATTGATCAAAACCAAATCGGACACGGAACTGCTAATTATATACAGTAGTATTCTTTTCCAAGTGAGATATAAATCACTAATTTCAGTTACCTTCTGGAACAGTAGAGCTAGAGAAAAATTCAAAGACTTTTACAAAGTCTTGTAAGCAATTTACCCTAAACAATAAGATATTGGTATTCTTCAGAAAACAATCAAAATTCTCTTCATATCATTTTTTTTTGTTCGTTCTTCTTCAGAAAACAATCTTCATTTTTTTTGTTTTTGAATTTTTTTTGGTTCAAGTAAAACCTAACACCACACGAGTCTTTAAAAGTATGAATCTTTAAAGAGTAAACACATCTTTAAACAAAGACCACAAGACACAGAATAAAACCAGAAAAATCAGAACCCAAAGCCAAAGCGTTTTTATCATTTCTGTCTTCTTCTGTGTAAACAGTAAGACCCCAAAGGTCAAACCTTTAGGCTTTGTTTCTTCCTTTAAGGCTTTTTTCCGACGTTTATATCAGATTTCTTCTT	4	20	2	0
964	Araport11	C1_0013970	Genic_top cluster	Chr1	7554807	+	AT1G21560	0	0	0	1	0	0.623376623	GATCTTTTGGTTATGTTGAGGAAATGTGTAAATCTATTTATTGAGAAATTGTGCAATCTTTATCGTCTATAAAACATATATACACGTACAGCAACATATTTATATGATTAGTGTGTACGGAAGAGATTAAAGCGGAGGAAGGTTCCCGGAAATGGGTTATGAAACGACTAATTTTATGAAAAATGATGTTTCTAGAAGAAAAGTCAATAAACATGACATTTAGCTAATTTTCTTGTGTCAACTATGACATATAGCTACTTTTATATGAAAATTTGATAGCGTATTTAATTATCATCTTTGATTTTTTTTAATATTAAGTAAAAACAGTATAAGAATGAAAAAATTAACTTGATAATATAACCGGATAATCTCATTTACTTTCTGCCATAGAAAAATGAAAAGTCTAACCTAAATCGCAATTTTGTACTAACAAAGAATAACACACCTTTGCGACATTGCAAAGCTTTCTAAACTATATTATTATACCTTGTATTTTGATAGATAAATAGTATTAATGTGCTATGGAAAAAAAAAGTTAAAAAACAGTAGATTCTAATACTCTATGTAGTAGAGTGGTGTCATCATAATCTTAGTTTGACATATGGAATGTTCGGTAACGTTCTCGAGTTCCGTGGCTAAGTCGTACGGTCCCCATTTAGTAGATATTTATCACCGGCCACATCCACATACATACCCATCCACAATTTTCCAGTGGATTTTTCCCTGTGAACAGCAAAAGCAAAACGATAATGCTTATAGTTTTCATGTGGATTAGATAAATAAGAGGAAAATTATAGCATTGTCTTTGCATCTCCAACCAAATCCTATTTCCTACCATAATTTTTTCATTTAACTATTTATACAAAAATAATGAACAAAAGCCTGAGCCCAATTTACAAAGTTGGGCCTTATTATTTATGGGCCTGAAATGAAATAATCAATTATGACCAAACACAAAAGCTCTCTTATGACTGTAGTAACTAACTGTCAATGTCTCTAC	4	13	0	0
965	Araport11	C1_0014008	Genic_top cluster	Chr1	7573933	+	AT1G21610	0	1	0	0	0	0.865671642	TATACAATTACTAGGTAGAGCTCTGTGCAGATAAGATTTCTTAAGTGATACAATTACTAGGTAGAGTGGAGGTATATGGGTTCAATTAGCAATTAAGCACAATATGAAAAGCAATTATCTTGCTGAACAAAAGGAAGTCTCAGAACAACGCATAGGCATTACAAAAACAGCAACCGATAAGGATAAATGACTGACCTTTTGAGGCATCGGTGCAAGAACTCTCGGAATTGAGTAAATATCTGTATCCGGAGGAGTAACATACATCTGCAGCCACCCACACAAAACAATTTACAATTGAAGAATGAGCACAGACTCTAGAGAAATCGAAGAAATGAGCAATTAGAGTCACTGGGAATTCACACACCTCTCTGAAATCATAAACATCATTATCTGGATCAGGAGGTTTTCTGATAAAGAAATCACAGTCCATTAAGCTGAGTTTATGAAACTCATCTTCGTTTATCCGATAATCAACCACCATATCCGAATCCCATCCTTGTGTCGATATAAAACTCTTACTCTGAACAAAAGCGATATCTCCATCACCACCACCGCCTGCAGCGGCTATCGCGGCGGCCAAGGGGTCATACTCGACATCATAGTCCTTCTTGTTGTCAACTTCCTCTACCTCCTCATCATCCATATCATACTCGTCCGCTCCACCTCCATCAGCATCGACGTCATCTACTTTAACGACTATACCACGGCCGCGTCGGGATTTCAGTGTTAAAGGCGCGAAAAGACCGTCCGTTCTGAATGACGCAAATAGCCGCTGAGAGCCGGAGGGATAAGGTGGCTTCGAGGTGAATGAGAGTAGAGATAAGGAAGGAGAAGCGGCGGAAGACGCCATTGGAAGCGGATAAAGCTCACAGAGTGTTCTATCTATCTGTGGATTAGATATTTCGAGGAAAAATACAATTAAAAAAAAAAGAAAAACTATATAATATAATAATAATCCTTTTTAGTGAATAAAACAACAAAAATAAATTAGGAAATAATT	1	12	2	0
966	Araport11	C1_0014022	Genic_top cluster	Chr1	7581146	+	AT1G21630	0	1	0	0	0	0.945054945	CATCCATCTTAAACTCGATTCGTTAGTTCGTCTCAAAACTAGTTAACATTGTTCAGTTATTAAAATCTCTGCTGAAAGTTCTCGATTTGATGTTGTTAGCTAACTCTTTTAAGGAGGTTTACCATAACTTGTCAAAAACACAAAGAAAGGGAGAAGAGGGATTGATATACAGTATATAGAATTCTCTCTTTCGTGTTATTACTTATTAGAACAAGTTTGAAAGCTGAAGCACTCACAGTAATTTCTGTAATTAAGGACGTTTTGCCTTATGATCAAATTCTACAATAGATCACCTGAAATTTTAATACAAATCCTAAATCCATCAAGGTATGTATCAAATTGAGATTTCTGTAACTACTAGAGTTTGACCAAACAGTTTTAGTTAACCTGAATGTGTATGCCTAATTGCCTATTGCCTCATAATGCATCAAGCAATACCATCTACTAAGCGAAAATGGCTCAAGAAACAAACGTAGAGAAATCAAACATTAGGCATTAAGATTTGGGATAGATGTGCTAGAATTTTCTTTGATTGTTACGATAAAGAAACACAACCCTCCAAAACATTTTTATATGATTGCTTTTTTTAGGTCGGGTTTTTATATGATTGTTATTTCCAAGGAAAACTAAACACAAAAAATAATTATGAAACGTTTTTCGGATTGTTATTATTAGTAATAGATTAAATCTGTATTTCTAAATTTTAAATTTTATTACCAACAAATAAAATGATATGATTTCATATATCAAATTGTAAGTTTTGTGAGCAAATTTTCAAAAAGAAACTGTGGGTATTCATCAATGATAATCTATATTTGGATTATTATCATGACAAAAAAAGGTTACAGAAAAATTAAACAATTGTAGATATTGTTTTTATTTTAGATGAAACCTTCTGTCCGTATTATAATTTGCATCTCGAGGTTCTTATACGATTTGTACTGAATAAAACATATTTTTTTTGTTTTTAATCATAACTTTCCCAAAAACCATCTCTTCC	1	32	4	0
967	Araport11	C1_0014057	Genic_top cluster	Chr1	7588580	+	AT1G21640	0	0	0	0	1	0.533333333	TGCACAAAGCTATGATTCCTCTAGCAACAACAATGCATCGGAGACGCCTAAAGCCTCATTGACAAGATTCGACTCAATTGGAAGCACCAGGGACTCTGATTACAGTCATGGGTTTGGGTTCGACGACCATGACCCGTTCGGTTCTACAGGACCATTCAAAACAACGACAACTACAGCAGAGACACCTCGGAGTTCTGATAATTGGAATGCTTTCTAGCCAGAAGCCCACGTGCGATATGAATATGATCACATATCATATACTTTGCTGCTTTTATAGTTTGAATTTACCAGTCGAAGAGTTATATGTATCTTCATTTCTTTGGTTTCACCTGCTTGCTTCATTTTTTATTGTTAATATATAATAGTCTTTTTTGCCATTTTTTCTTTTAAGGATTTTTCGAAGAGTGTCCTTTGTTGGTCTCTGCGTAGTGTTTCTTTTTATTTGTGTCTTTGTTTGTTAACTTGAATAATGAATTATTATTTGTCCCTGTGAAAACTTCTATTGTATCTTTGTAATCGTATGGATACATTTCAGATGTTGTTATATTAGATTGATTGGTAATTTTGGGAATAATCCGTATCCATTTTTTGATTTATACTTTCTATTTTGTAAACTGAAAGGTAAGTAGATATACTATTAGCATTTCTCAAAATCTAATCAAGTGTTATAATATCATACTTTTGTTGATAGTAATTATGCCAGAATCATATGCAATAATTTTCTTAAGAGCATATATGTGTTGGAATTTACGAATTCAATCTGATGCCGTTCAAATTTGTTTGATAAAATTAGTGATTTACTGTATATAAATAATTTTCCACAGTAATATAGTAAAAACGAAGAAATGGATGAACAAATGAAATACGAGAAATTGAAAGAAAGAAAAAAAATCATTTTCCTTATCTTTTTATGGTCATAAGAAGAAGAGATGGAAAGTGAAAGGCGCGTGGAGTGCACGCGCAGCTCAAGTGTCAATCCAGTCACAATCAAATGGAAGAA	2	23	6	0
968	Araport11	C1_0014091	Genic_top cluster	Chr1	7605716	+	AT1G21660	0	0	0	1	0	0.944444444	ATTTTTTTGGTAAAAAAAAAAGTCCAAATATAATTGATAACAATCCTAAATTTCTTTTAAAGATATATTAGAATAACCCAGTTCTTTTATATACAAAAATGCCATATTTTTAAAAATGTTAAAACACTATTTTTTTATTTTTTTTTAACACTCAAAATTTACTTCAAAAAAGTTCTAAAAATTGCCTTTTTTTTTTTTCAAATAACAAAAGGTCCAAACAAAAACAAATTCCCGTAATACACAAATTTATGTTGGGTCGGGGCTGGACACTCAGTGTCAGTTGAAAGTTTAAGCATATTTATAACTTAATACTGAAGTTCCATAAGTTTATTGATGAATGTGATAAGTTTGTCTCAATGTAACAGCTCGAGATCCACTCAATGTAGCAGCTATGTTCTCCAGATTCATTCGTGTTTGTAAAAAATGAAAACTAGAGGTGGCTTGATTGTTCGACGAGTATTGTTCCAGGAAGCAGCCGTCTTACTTCTTTTCAATAACACATGTTAAATAAATCGATATTGTTTGTTCAATCATAGAGAGAACTTCTTTTCTTCTTTTATTATTATTGTAGTAGTAATCATGTTCATTCCAATTGAGCAATTATTTGCTTTCCATCTACGCCCAAAAACCAACTTCTCAATGCATCGACATGTAAGAAAATTTGCTTTTATGTTATAAAGTTGTGTAACATTTCTCTTGGAACTATTGATTGTCTCAACGTTGCAAATAAAGTAATAAAATCCTACAAGATACTAATAATATCCAAACTGGGCTTATAATCCTAAAAATGACTTCCATAATTAAAACGAATTTAGTTTATTAATTAGTGTAATGGAATATTTTGTCAATAAAATAAATAATCACGAAGGATTATATAAAGGAAGAAAAAAAAAGGAAGGTGGGAATTTTAAAAGGGAAAGACACCTGTCTCTCTGACCCACCCACCCATTCATTTCTGTGGCTACTCTATCGTCGTCGTCTCCACACCGTCGGTGCCCTC	5	15	1	0
969	Araport11	C1_0014111	Genic_top cluster	Chr1	7610398	+	AT1G21670	1	1	0	0	0	0.998373455	ATAAGAATCCATGAAAGCAAGTAGACAACTGCGACTTTGCCTCACCAGTCACCATACTAATAATTGGAGAGGTGGATCTCTTAGGAATATTTACTTTTATAAAAGATCAGAGGCTAGTCAGAACTCAGGGACTAAATTTTATTTTCAGTAGTGACATCTTTAAAAGACAACAGAGATTTATAAAACTCCACGTGTACAGAAGTGAAACAGTCTGACATGATGCCTGATGCTAACTAACTATGTAAGATAAGACATATCTTACATAGTTAGTTACCATGTAATAGTAAGTGATAACCCAAAAATGCAAAAAAAAACATCCAACTAGAACATGTGATATGTCAGTATGTGTATGAGATCATGTGCACAATAATATTATCGGTATTTGTATGTCTAGTTGTCTACACTCTACAGCTCTTACTGGAAATAGATTTTGAGGAACAAGAAATAGTTGAATGAGTCATTGCTATCTTCTAGATTTTTTTTTTTTCTGTCATAATATCTTCTAGAATTTTATTACTTGGGAAAGCGATATATGATATATTCTTTTTCCAAAATTTACTAATTAAAAAAAAAAAAAAAAACTAAGCACTCTGTATTTATTGCCATATTGAAAATGCTCTTTCCACCAATATTCCTTATTTGCCTCAAATCATTACTTTCGGATTCTACTGTCTTGAACTGTGTTCATGTGTGTATTCCCTCATCAATCACCTTCAATTCATATTTTCCTATTTCCAAAAATAAAAAGATACAGTATCTATGTATTTAATTATATATCATATCAATTATATCATAATAATCATAAGATCCTTTTTATCGAAATAAAAAAGGAAACAAATCCAATCATAGCAAGCTTTTTCTTTTATTTAATAAACAAAAATAAAAAGCTTCCCGAAATGGTTAAAATCCAGAACCACTAAAGTCAACCAAATTTGTCAAATTCATCCACGTCATCAGTTCCATCTATAAAACGCTCACGCCATTCGTCAAGTCCCAAAAC	1	14	16	0
970	Araport11	C1_0014126	Genic_top cluster	Chr1	7613003	+	AT1G21680	1	0	0	0	0	0.589202717	TAACGAACGGAAACTGGAACGATACGATAGCTACTTGGTCACCTGATGGTAATTGGATTGTGTTTGCATCCAACCGGGAATTTCCCGGTACGTTGTTGATGAATATATATGTGGTTCATCCGGATGGGACCGGTTTAAGGAAGCTGGCGCAAAACTTGACCGGTTTGGTATCGATGCATCCGATGTTTAGTCCCGACAGTAAGAGAATCGTGTTTACTACCATTTATGCTGGAATCTCGGCGGAGCAGATCGGTAATCCGCATTTTAACGTCCCGAGTAGTGAGATTTTTACCGTGAACTTGGACGGCTCTGGTTTGACGAGGCTAACGCATAACTCGGTGGAAGATGGACCACCCATGTGGTTCCCTAAGATCAAAGCTACTGGTGATGTGGCTTGGCCTAAGAGGTTTGGCCCTAGTTGCTCTATCCAAGATTTCAAGACGCAAAATACTACCGTGAAAATGAAAATGAATAAGCCCGCAACAATGTCATCAATGTGTGTTGTTCCTTCACAATGATTTGTTATGTAACTTATTCTTCTAATAAAAAACTCCGCTAGTTCATATCTTGTTAAGTATTTGGTTAGCCTAAGAAATTATATAGCTTGAGGTTTCACATTTTCAATATTTTTTAAAAATAATTTGGGTCAATATTGATGTTGGAAATGAAATCAACGGTTGAATTATTGTCGTGTGCTGCTTGCACCATGGTCCATGCTAGATGGACCGACCACTATTTTTCCAAACAGTGCCTATCCTATCAAGTAGATATTTTCTGAATACGTAGATAATTGTAGAATACAAGAAAAGAAATATCCTCTGTGGAATAAATGAATAATATACTTTTGTCAGAAACGTTACAAGTTAAAATTCCACGACTGATTGCCACGTGTAAGCTTATCTCAAAAGGGCCCTACAGTACCATGATGACGTCATCTCTTACACCACTCTCTGAAAAATTCCTCCGCCTTATAAAAAAACTCGATTATCGTCTTCACTTA	0	38	11	0
971	Araport11	C1_0014165	Genic_top cluster	Chr1	7615644	+	AT1G21690	1	0	0	1	0	0.970588235	CGGTGGTCTATGGAGGTTAACCGAAGGTGCGTGGACCGACACAATGTGTAACTGGTCACCGGATGGGGAATGGATCGCGTTTGCATCAGATCGAGAAAGCCCTGGCTCGGGTAGTTTTGAGCTCTTCTTGATCCACCCCAACGGAACAGGGTTAAGGAAGCTCATCCAAAGCGGGACGGGTGGGAGAACAAACCACCCGATCTTCAGCCCGGACAGTAAATCATTAGTCTTCACTTCTGATTATGCTGGAATCTCGGCGGAACCGATCTCGAACCCGCATCATTACCAGCCATACGGTGATATCTTCACGGTGAAATTAGATGGCTCTAATGTGAGGAGGCTAACGCATAACTCTTATGAAGATGGGACACCGGCATGGGCCCCTCGGTTCATCCACCCCAACAATGTGGAGCTACAAAGGAGGAATGATTCTAGGTGCTCGTTCGAAGACTGTCACTGGCTCAACAAGTACCCTACACTAAAAGGCCGAAAAATATCTTGTTAATATGTATCTACAGTTTTGTATCCCAGCTTGTAACTCTACTTATAGATTTGTATGAGACTGCCACTGTATATGCATAAGACTTTGTATTATAGAGATCGTTAATGTGATATGTATATCATATTGTCAAAACAGTCGTGATAAGATATCAAACCCTCTTCTAAATGATAGTCTTGCTATTGCGGTTTGGAATCCTCATGAATTATCCAATGTCAATTCAATCTCAGCGTGATTGAAGACAGGTTTTTAAATTCCAAAATCTCTTCTTTAATCACGTTTATAAATCAGTTTTGATACATTATTACTATGTTTTGCGTACGTGTCAGAAGATTACTATCCATGTAATGTCTGAAGAATTAGGTGCGAGTCAAAAGTCATAACAGTCGATAAGATATCAAACCCTCTTCGTGACTTGGAAGGTTTGAGGCGGGGGCGGGAAAATCCAGAAAACGTCGGATAATGTTTATAAAGGAGTCTCTCCGTCACCGGAGAAAAATT	0	7	0	0
972	Araport11	C1_0014173	Genic_top cluster	Chr1	7619100	+	AT1G21695	0	0	0	0	1	1	AGATCAATTACCAACATCTTGACTCAATTATATTACGGGTTTTGAGTGAAGTTCACATCTTAGATTTTTGCCATTTGAATCTGTAGATATGTTGCAATCTTGCTAAGGATGTCTCTGTTACCTCTAGTGATAATAAAATATCTCACATCTTTTATTTTTAATGTATCCAGCGACTTGTAGACGGGGCGGATGAGTACTTGCAGCTTCTGGATGTGGCAAGCAGTACAATTTGTGCCCTCTCAGAAATGGCTCAAGACTTCTAATGCAAATTCTGCTTGAATTGGACCTGTGCCTTAAGACTTATGAGACTATCATAGTGTAGGTTTTGATAAAAAGTTGGAGCGTTATGACGTTTTACTGGTTACTTATCTGTTATTGTTTTAAGAAAAACTATTAGATATATTTATTGCATCATTACTTAAGTCTATTTGTTTTGTGGGTAAGATCATTAAATATCATTACAATGTGAAATACATGATCGAATCAAAATAATTAACATCTCTTATAACCAACAAAATCATGACCAGATAGCTTGATGGACATTGCTTCTGTTGTAAGAATTAGTGAATCCCTTTATCTATATCCAATATTGACACCGTAAAAGGAGTAATGTGTTTCTTTACTAGTTGGATATATATACAGTGTAGATCCCAAAATGTAAATATAAAAATAAAAAATATAGTAGATTTATATAATTATATTTTTCTATTTATTACCTCTAATAATCAAAATAGTAAAATCCTACGAAAATGTAATAAAATACAAGAGGATTAATATACATATCCACATAAAAGGAAGATTCGGATACACATCCAAACTATAGAAAACATTAGTAATGCCATAAATAAATAAAAATGCTGTCAAGACACAAAATTCGTTGAATGTTATAGTCTTCACATAAAACTGTCATAAATCTGGATACGTTCTAAAAATAATTGATCTAATCTAAATCTATAAGTAGTTTCTTATTAGTAGAATCCTTATGAATCTTAATTTGATC	1	3	4	0
973	Araport11	C1_0014180	Genic_top cluster	Chr1	7624402	+	AT1G21710	0	0	0	0	1	0.831818182	TCCTCTCAAGATCAAGAGAATCAGCAGGTACAGTAGATAACGCTTGCAATTGCCCAAACGAAATGTTCTCCAGAGCTGGAAGTGAACCTTGCCCTCTAGTCTCCCCTATCAAACCAGCTCTCTCAGCCGCCACAACAGCCATTACAGACGCGTGTGGCCGGATCACAACACGCTTAACCACTGCCGGGAAATCAGAGATGCGCGAACCAGAATCTTCAACTACCTCGCCAATACCAAGTCCCGGATCGGGAGTTGCGCCGCCGTTTTGCTGAAGCTCATCGGCATTTTCAACGTCATCCATTTCTTCGTTGTTGTTGTTGTTATTCTCTTCGTCTTCTTCCTCCATATCTTCCTCCTCTTGTTTCGGTTTCCTCGCCGCCGATAACCCCCCTCTCTTCTTCCTTTTCCATTTCCCTCTTCTATCTGCGACAGAATTGTAAAAAGTGTAATTCAATTCACACGAATTCTCGAAATACCCATCACTACGATCTATGTGGGTAAGTCAAATCCCAATTTAAATTTGGATTTTGAGAGAGATAAAGATGTGAAACAGCAATTTACCTTCAGAAGCTGGCATTTTTGTGGATGAAGATAGAGAAATAGAGGTTTTGGGTTCTGTGGAATCGAAGCAAGACCCTTAGTAAAAAGAATTGCTTTCTTTGTCTTCTCTCCTCCGAGTCGTTCTGATTTCCAGCTCTCGAGCTAAACACCAAACCTTTTTCTCGCAATTTCTTTCACCATTTCCTTCATTAATCTCTATATATTAATTCATTCTCCACGACGACCTAACCTTCTCGACAAACAAGAGGGTTCTGATTTCGAAATTCAAGCTTCGTTGACCAATCCAAATTTTGGTTTAACTTCGGTTAAAGTCAACTTTACTTCGGTTTTATTTTTCAATTTTGAATGAGAAAAACCGAATCAATTATTTAGTTCGGTTCTTAAAGTTCAAATTGGTTAAACCGGTTTAAATTGATACATTAGTCGACCGTCGCGCATT	0	6	2	0
974	Araport11	C1_0014187	Genic_top cluster	Chr1	7626335	+	AT1G21720	0	1	0	0	0	0.95911414	AAGCAAAGCCAGGTGGTGGTAATGAATGGCTTCTTTCTCTGCGCAAAGTCGAACTCCAAGAGGCAGTTGCTGCGCTGTGTACATTACCTGGTGTTGGTCCGAAGGTAGCAGCTTGCATAGCTCTGTTTTCTCTTGATCAGCATAGTGCTATTCCGGTTGACACACATGTCTGGCAGGTAACAAAGTCCATCGGTTTCTATGTATTGTACTTACTTAATTGAGATCCAATTACATAATGGTGATGATGACTTCGGGCAACTTTTTTTTTGTTCTGTTTTGGATAATGGATCAGATCGCAACAAATTATCTACTGCCAGACCTTGCTGGTGCAAAACTGACACCTAAACTCCATGGCCGAGTTGCAGAAGCCTTTGTGAGTAAATATGGTGAATATGCTGGTTGGGCTCAAACATTGCTTTTCATTGCCGAGTTACCTGCACAAAAAACTCTCTTGCAATCGTTTTCCCAGCCCATTAACAAACTGGATGAGTCTGCAGAAGTTAATGAAACTAGCTGTGATACGTTGAAGCCATGACTATGTGTCTACCTAAGCTACGAGGAATCGTTTTCACAACCCATTCTTGATGCGTCAAGTCCAGAAACTTGACCTTGGAAGAGCTAAGAAAATTCTGAAGCTGATGCAGTATTTGGCTCCCTGGCAAATGAGCGTAGTTATTTGTTATGATCATTGTTTACTAAGGAACCAATCTTGATATGTACTTGTAACTTTACATTCAAACTTCCAAATTAAATTCTAATTGTTTGTTCCCTTTGCAATTCTCTTGATTTGAAATGAGAATTTTTTCCTTTTATCTATTTCTTTTGTCAAAAAACAAAACTAAATTTCGTCGAAATTAAATTTCTATAAGAAGCCCAATAAAGCGAGGCCTAAATTAGGCCCAAAATACTATTGGAGGCGAAAAAGAAAGTCCGGCTGGATTTTCCTCCAAGCCACCGTCGACTTTACTTAGTACTCCCTCTCTCTCCCCTCCTCCTTCCC	0	12	6	0
975	Araport11	C1_0014203	Genic_top cluster	Chr1	7630263	+	AT1G21730	0	1	0	0	0	0.340909091	TGGAGGAATTACCTGCAACTGTCAATGATCTCCTCTAAGCTTTATAATTCCTCTTCTTGAAAGTTGACCAGCTGCATGGGTCAATTTTTATAAACCAATCTCTCTGTGTTTTTGGACCTTTTCATTATGTTTAATTCTTGCTTCTTCGGTTTAATAAGTATTGTAATCAACATAATACCAAATATTTAGTTTTGTTATGACTTATGAGGGCAAAACCAAAACATGAATGAGAATCTTTAGAGTGCTCGCAAAATCTTGAATCAAGAATCATATTTATGGTAATGGGCTCCTCAATATTGCTTCAGGGACAACAGCTAGAATGTGTGATGTACCTAAAGGACCACAAAAAAAGAACACAAGTTTCAGCAATTTGTTTTCATTGGTCAACACATCAATTGTTCACAAAACTACAAAACAATCTAACTGAGGTTTTACTAACATGAATCATGTAAATATGATAGGTTGCTCGATTTGTGCAAACACAAACAATAAGAAAACTATAAGACTTAAGGAATTTCATCACACACAAAAATACAATTTATTTTTCTATAATCTATAATGTTTTGCTTTCATTCCGATTATACCCTTGATAATGATGATTAGGTGAGGGTAATTTCGTTATTTACAATTAAACTCACATAATTACAAAATAATGTTGCCTTGCCCTGAGATAAACATCACCAAAAAATGTTTTTTTTTTCTTTCTTAGAGCAAACAATTTGTTTTCAAAAAATTATTATTTTTGGCAGCTCAGCAAAATTATTTAATTCTTTCTGTCAGTTCATCAAATAATTTAAATATTTTGTCCATGTGATAATAATATGTAGCGCAGAGAGTAAAAATAAATAAATTCATTTACAGAATTGTTTTGTAACCAATTAGATAGCAGTACTTTAATATCTGAGGCTATTTTCGTCATTTTCAAATTATGGTGTGTTTTTTTGGAGGGAGTGGGAAAAAAAAAATCGATACATGAATGACGTGACCTCCATTGATTTCG	4	11	3	0
976	Araport11	C1_0014218	Genic_top cluster	Chr1	7641245	+	AT1G21740	0	1	0	0	0	1	TATTACCCCTACTGGCTACTACTACTACTACTAGTATTTCGAGCATCGAAGCTCTCCCACTCCACAATTTTATACTGAAAACTTTAATCTTTACATTTCCAAGTCTCCATAATGTCTATCTGTAAAGTGTAATCTAAAAAAACTGTACTGTAGTTTATTTCTTTCAGTAACAATATACACAGTTACTGGTGGATACGAATAAACATTTCTATATGAAAATGAAGTGACCCAAATCCATCCGAGTAACGTCGATTCCAACATCAACTATACTCTGTTTCTGTTTACGTTTTATAGATTTTTCAAGTCATGGGACTTTATAAAGAAAACATAATCAATAAATATAACCATAATTTTATAATGTTTGCCTCATTACTTTCCAATTGTTTTTTTTTAAAATTACAGATTCCGTTTACTGTTATACTAAAAAGAAACAAAAAAACCTGTCAATTCATAACATTTCTACCTACCAAACTAGCAACACTTTTTACTGTTTTCTTCTTAATAATTATAGAGTCACATAGCTTAAACCTTTTTCTTTTCTTCTTGAAACTCGTTATAAAGAGTAAAAAGATAAAAGTAAAAGTACAGGGCAAAAGGGTAAAAAGTGGAAAGTAATAAGGCCCAAAAAAAACAAAATTAAGACACGGTCTTATCCCAAATCTCCTTTCGTCGTCGACGTTGTTTCTCTTCTACAATTTCCCGGAAAAATTTATTGTTGAATTCTCACAAACAAAAACCAAATTCGCCTTTGTTTTTTTTACCTCTGTTTCTCGTCTCTCACACTTTCTTCTTCCCCATTTTCCAATTTGCATTTAAGTTTTGCCCAAATCCCTAGCTTTCTTACACACATCCCTATCCGTTAAATTTCGTAGAGATCGAAATCGAAATTAATTGCAACAAGACGAATCCTTTTTTCTCTTTTTAGCTTATTTACAAAAAAAAACTAAAACCCCATTAAATTTTCTTTTATTTAACTAGTTGCTATCAGTCTCTCTCTTCT	3	4	1	0
977	Araport11	C1_0014226	Genic_top cluster	Chr1	7645722	+	AT1G21750	0	0	0	1	0	0.872051887	GTGTCACACGATTTCGAGAAACGGTTGAATGATCTTCGGATGGAGAGGGCGAGAGTGAGAATGAGAAACGATCAGCTACAAGACGGTGCATCAGAGAAAAGCGTGGTCTTGTCCGAGAGCGGGATCTCGGCGTTGGATGATTTGAAAGTGGACTTGGATTCAATGAGGAAGAAGCTAGAAGAAGAAAGAGCAAGACACAAGGAAACAATTAAACTTGTGAACAATGCAGCTTCAAGCAGCTTACAAGCTGGTTTAGTACCAATCTTTGAGGCTTTGGGGAATTTCACTTCACAAGTTGTGAAAGCTCATGAAGATGTTAGGTTTCAACAACAACAACAGCCTGAGTCTGAAGATTGATTTTGCACGAATTAAAAAGTTTTGGTAATGAAATTAGATTCGGATTTAGGAAACAAATTGTTGTACATATTTTAGCATTTATATATTCATTGATTGGTTGGCTACTTGCTTGTAGATTCTTAATCTTTTTCTATTTTAAGGTTCTCAGATCTTTAAATTAAATTACTTCTGAAATCTGAACCTTATAATAATCATTAATCTATGAGAAAATTGATAATAATCGCAAGAAACCAAACATAATTGGTCAGATTTAAGATCTATGACCATTTACTTGCACGAAGTCACGGACCTGAGATCTCACAACAAGATCAACGAAAGAGAAGAAGCCACGTCATTGTCGATATCGTGACGCTTGTACATTGGTGCGGAACAGTGTGTCTTCGGTTTAGACAATTTTTCTCTTCTTAAAATTACTTTTTACTGCTGGTAAAATGGAGTAAATAACTAAATAAATTTTATAACGGCCTAGGTCAAAATTATCAAGACACTGTATAAACATTAAAATTCTTGCCAAATCCCTATAAACTATGACGACGTAATACCCAATTAGAGATAGCCACGTGGATGTATGACCAATTTAGGAGCATTCAGTTTTCGTGTTTTGCAGTGATAAATATCTCTGAGAGCTAACCCCGGAGAGCTT	2	15	7	0
978	Araport11	C1_0014246	Genic_top cluster	Chr1	7649260	+	AT1G21760	0	1	0	0	0	0.514285714	GTATTTGTTCTTGATCACCGGATTCTTACTCTTTCACTTGTCCAGGATGCAACCGCAAACGACTTCCCAAAAGATACCTTTGATGTGAAGGGATTCCCGACCATTTACTTCAAATCAGCGAGCGGAAACGTTGTGGTTTACGAAGGAGACAGGACAAAGGAAGATTTCATAAGCTTCGTCGACAAGAACAAGGACACAGTTGGAGAGCCTAAGAAGGAGGAAGAGACAACTGAGGAAGTCAAGGATGAGCTCTGAAAAGAGAAGTGTGTTGTGTCTCTTAGCTGCTAGCTTAGTTTGGTAGTTTTGAGGAAAATACACAGAAGAAGACAGAGCATTGAGTAGACTGAGAGACAGAGAGAGAGAGACGACAGACAGACAGAGAGAATCTCTTTATCTATTCATTAGGTTTTTATATGTGCACTCTTCAGAACAATAATGGCTGCCTCCTTTTCTTTTTTTTGGTTGATGTTACCTTTTTTTGTTTGAATTCAGTTCTCCTTTAATATAGTTTTTGAGGCATTTCTTGGGACGAGTTCTAACACTAAAAATATATTAATTCTGAAGCATATACCAAGATAATATACTAGTTGACTCTTAATTGGTTCCACTATTTGAAAAGAAAACAAAAGGCTAATTTGGTTGTTGAGGAAAGTATGAGAGAAAGGAAACTCAAGCAGATCGTCGAGGAGATCAAACGTTACTTTTACTGTCCAAGCGTTTATCAACATTTACAATTTTATTGACTTGTTCAACATGCTTGTTCCTTTTTTGGTCCTAATACTTTCAGTTTTTTCACTAAACAATCTAATGGAAGAACGAGAAACAGTTAAACTAAACCAATTGGTTAAAGATATTGAAACCGACCTTGAACTGATTTAACTCAGAAATGTCGGTTTCGTTGTTTGTCTGAATTTTGTGAACCTCGAGAAAACAATAAAATAATATTAAAAAAAAGACAGAGAAAGAGTCTCTGTTTCTATCTTCTTCTTTTTTTTTCCCG	1	9	3	0
979	Araport11	C1_0014261	Genic_top cluster	Chr1	7652443	+	AT1G21780	0	0	0	1	0	0.50307377	CGTCTTCGTTCCTTTCGAAGAGGTAAGTAAACTATAAATTATTGTATACTCTTCCCACCTATAATCTTAGTTACATTGATTTGATCTGAATATCTTCCTTGATGTTATTAGGTTGACGAATCGGTTCTGAACTTGCCACCGGAGAAAATGGATTACTATGTCACTGGCTAAAGAGACACATCGAAGTTTCTGTACAAAAATGTATCATAGAATAATGTTTTCACGTTATATTTATTGTTACGACAAACATTAGTGTTTGTTTGTTGCTGTCGAATTGTGAAAAACATACATTTTGGGATTTTTGTTTGTTTACAGAGATTACTTGAAACAAGCTTTACTATTGTAAGATAATGTTTTCAAGTTTTTATTATACACCAAAAGGCTTTAAAGCAGGACTTGATCAGATGCTAGACTTGAGGTTCTTGGAATCATCCTCTGAGTGAACCAGACGCTGCCACGTTGGGTTTCGATGAAGAAACGTTTCCTGCAAAACACGACATATTTTCATAAGAATCTGATTCATCTCAATTTTTTGAGGAAAGAAGAGATGTATACGGAAACGTAGGAGCAAGTGGGGATGATGGAGAAAGAGTGTTCAGAGGCGTGTTCGAAAGCGGCGACGCATAGATGCGAAGCTAAACCAAGTCCTGCTTTTGACGGCGGTACGAAGGTTCGAACCAGATCCATGACTTTACCGTCATTCTTCATCTTGTACTCTATGAAGGCTTCGTGATCATCAGTCTCGAATCTATGTCTTCCTTCGTTCCACACGATCTTCGGTTTCTCCGTCGCCGTCCCCGTCGCCATTTTATCTGTTATCTCTCTAAGTCTAAGTCCACTCTCTTTCATTTCAAACCGAGAATTGATTTTAATATATCGTTAGTAAACCGGTTTAATGGATAAAAACGTATAATCGTCGTACACGTGGCAGGCGATGGAGGCGGCAGAGTGTTTTGCTTGCTTCGTCGTGTTATTTGGCGTGAAGTAAAGAGTTCAGAGA	5	14	2	0
980	Araport11	C1_0014277	Genic_top cluster	Chr1	7654255	+	AT1G21790	0	1	0	0	0	0.785714286	ATCCAGGGTGGTGAAGCTTCTCCTGTTTGGCCAACCGATGCAACAATGCAATCAATCTCTACTCAAACCACTCTCAAATGCTTATCCCGGATGCTAGAGGAAAGCATACTAACCGATGTAATCATCCACACAGCCGATGGAACACTCTCTGCTCACAAAGCTATCCTCTCAGCTAGCTCAACTGTTTTCAAAAGCATGTTCCACCACGACCTCATGGAAAAGGAATCATCCACAATCCACATAGACGACATGTCGAGAGAATCTTGCATGGCTCTACTAAGTTACCTCTACGGAAACATAACCCAAGAAGAGTTCTGGAAACACAGGCTCGCCCTCCTCGGCGCTGCAAACAAGTACGACATAACGGATTTGAAAGCAGCCTGCGAGGAGAGCCTAATGGAAGATATAAACTCGAGTAATGTGCTCGAGAGGCTACAAGAAGCTTGGCTTTATCAGCTGGAGAAACTGAAGAAAGGGTGTTTGATGTATTTGTTTGATTTCGGAAAGATTTATGATGTCAGAGAAGAAATCAGCAGTTTCTTCAGGCAAGCTGATCGAGAACTGATGCTGGAGATGTTTCAAGAGGTTTTGTCTGTGTGGAAACCGGTCTAATATACACTTACACACATACTTTGAACATTTCAGCTTGATGGTGTTTTGTTTATAGTCTTCTTGTTCTCTTCTGTGTGTGTAACTAACAACAACTCTGGATTTTGTTGTATCACTCTGTCTAATGTATAGTATTGAGTGGATTTGCCTCTAGTTTGGTGTACCGAGCCTCTCAAATGGGCCGAGCCTTTCAAATGGGCTGTGACTAGGCCTAATGACTGTCGACATCGAATGTCGGCACAAAATATGATAATTTTGTCGATGTTGAAATCGTACGTTTTTTGTTTTAATTAGATGAGTCAGCATCAGGAGGATGAAGTATCGACCGACACGTGTCCGTTGCGTCCCAAAGTAAAGCTTATAACGTGAAGGCATTTGTATCGTCTCTTCC	2	5	0	0
981	Araport11	C1_0014291	Genic_top cluster	Chr1	7666460	+	AT1G21840	0	1	0	0	0	1	TACAGAATTTGTTGGCTATATACAGAGAGAAACAAAAAACATATTTAAAACAATTGCTAAAATTGACAACATTAGTTTCACTATATAAATCACCTAGACTAACCCAATATTACCCACCAAATCATCTTCTTCACAATTATAAACAGGAAATACAAAACAAGTTGTAATACTCATTTGTATTAAATCATCACTAGTATTTACGTTATGACGACTCAAACATGCAATGTTTTCATGTTCGTAGCTATATTGACGATGATGTTTTCTGCACACATTGCTCAATCAAACAGTCTAACAATGTGTGTGAAACATTGTGCACATAACCGGTGTTTGAAAGCGGCGAAAAATTCTACTCCTGAAATTTGTGATGAAACTTGCAAGAAAATCTGCAACAATCAACTATTCGGTGGTAAAAAATTTATTGTACCTCCTCCTAAGGGAAGCTCCCACTTCTGTAGATGGTTGCCTCAGTTTTGTTAATTCCACGAAAAAAATTTCGATGTTTTATTTTTTGCATGACTATTTTTTTTGTAAAACTTTATGCATGACTAAGTTATTAATTTGTATCTACTTAATTCATCGTCCTTATTAAACAAGCGTTTATGTGAACAAAAACATTTACCCTAAAAAAATATTTCGATTTAACTAAACTAGGTCAACTCAAATATATACATAACCATTGGTTATTAGATCTTTTGAGTCTTCTCCAAAGACTTAATAACCATTTGTCGCGATAACATCGATACATCAAGAATAAAAATGTGACTTGAAATCATCATCAAACAACTATTACAAAACTTATTAACAAACAAAACTTTTATTAAAAAAAAAAAAAAAAAGAACAACTGCAATTCAATAACACAGTATACAATCAAACAATCTATCAGCAAACAGTTTGGTTCGCTTAGACGCAAACCGGTCGGTTATCGTTTGGTTTCGAAGTGAACCGTAAAAAACAAATCAAGTTGAATTAATAATGTTTAGTTCCTTCTTCTCGTCTTCC	1	4	0	0
982	Araport11	C1_0014299	Genic_top cluster	Chr1	7677465	+	AT1G21866	0	0	0	0	1	1	ACAAATATGGATTTTATTTTTAAAATAAATACTTTCAATCAAATTATATTAGTCTTGAATTTATAGATTTTATGAAAAAAAAGTTTATTGTGTTTTCATGGAGGAAAATGACGATAAAGACAATATGAAAGAAAATTATGTTTACAAATGTACATATTTACCTGGGAGGAGTCATATTAAATGATCTAATCCGCCTTAGTGTATTGTATGTATCTAGAACCTCTTACTTATTCATAAACAAAAGTACATATTTTCCTTACGTTTTCTTATAAACAAATGTACATAATTTCCTACTTATATATATATATATATGTATTCAACTCAAAAATTATAGACAAAACAAAAGGATTACGTATTCTTTTTGTTCCTGATGAATCTTTCACCATATTTAAGAAAAACTATAGGTTTGAAAGAAAGAATGTACCCCGATGATCGCCAAAATATTTAAATCACATGAAAAATAACAATGTGATTTAGTTAGGCATTGAGTTTTTAGGATACTTTTGGTGGAATTGTTATTTTTCATTTTTAAAAAAGGAAAGATTTTTAGTGTCCAATGATAAATTCAATGATCTTAAAAAATTATGTACAGTGAAAGGTAATCATTCCTTGTTAACGGTATGTATTCTTTACCATGTCATGTGCATATTACGATTTTCGTAACAAAAACGTGGTCACGAATTTTAAGAAGAAAATGCCACTAAGATATGTGTTGTACAGGCTAATATTTTAAATATGAGCAATTAGTGTTACTATATTTATGCATAGCATGCAAATAGTTGTTTAGATGACCAAAACAGTATAATACATATAAGTTGTCCAGAAATCAATCGATATATTTGCCAAGAAAAAGAAACGAAAACAAGTTGACCTCCTAATAGTTAGTTACTTCTAAAATCAGCTAAAACTATTTTTACTATATAATCAACACAACATTCTCACCAAATCATCTTGTTTCAAAACCACAACAAAAAGAAAAAAGAAAGAAAAAAAACATTAC	0	0	0	0
983	Araport11	C1_0014300	Genic_top cluster	Chr1	7680429	+	AT1G21880	0	1	0	0	0	0.751269036	CTAGTTTCAATAACTCAGATGTTTGATGGATGGTATGTGATTTGCAGGTTGCAGTAGCTGTGTTTGTTTCATGGATGATATTTCGAAACCCGATATCACCGATGAATGCTGTTGGCTGCGGAATCACACTTGTGGGCTGCACCTTTTACGGATATGTAAGACACATGCTTTCTCAGCAACAACCCGGAACTCCTAGGACTCCTCGTACCCCAAGGAACAAGATGGAACTGATCCCTCTTGTTAATGATAAACTCGAGAGTAAAATTTGAATATCATCGGTAAGTCACTAGACTATTGAACGCACACAAAGAAGTTAGATTTGATCTTGAACATCCACAAGAGAGTTATAGTTTAACTATATGTTTATTTTTACTCAAACTAGAGAAGTTAGAGAAGTGCCATTTTATTTGTTTCCATTGTATTAAATTATCTATCCTCATCAAACCAACTCAGAGATGACCACAAAGATACTTAAAGCAGGCCCATTTTTGTATTCAATTATGGTAGTGCTTTCACTTACCTCAGCTTTTTAATTTTTCCTTCCAATTTTGTTTGTGCCATAGTGCCATGTTCTAACATCAGAGACTTAATACATGACAAAATGGTGCAAGTTTGGGAATCTTTGAAAGAAGATGAAAATAGAAAGTTAATTTGACAATATATAAGAAATGATTATTCATTTTCCCGCCTTGATACATGAAAGAGCTTAAGACGGTGTTTAAGGGAAACGAATATTTTAGCTCTCAAAACAGCTCATCAAATTCGTTGCTTTAGCTTCTCAAAAGTAAAAAATGGGCTTTTTCAAGTGGGCCTCAACTTATGTTGCTGAATTTACCGCCATATCCTTCCCTTACAAAAAATCAATTTTCAAAAAATCTTCATGCTACAGTAGTCTGAAACCAGGTCAAAGGAGTTAAAGAGAAAAGGGCAAAACAGTCAAACAGCATAAAAAGATGTCTGTGTCTTGGAGATCGCAAAGCTACCGTTTTCTGTTCACTCT	1	13	4	0
984	Araport11	C1_0014315	Genic_top cluster	Chr1	7696536	+	AT1G21910	1	0	0	0	0	1	CAATAATTAAACCATAAATGGGGCCACTTTCTTGGAAAGTTCGTATTACGAGTTAACGCGTTAAAACGCAGCTGTAATTCGTAATCTCCTGATAGTGATGATAGGTACGTATATAGTCAATATATAAAAGAAAATTGATATCTCACAACCTAAAAAAATACTATAGGATATTTTAGCATCACTCCTCGATTTGCTCATCAACTGGCGTCCGTGTGTATAATATATATACTCTCCTGGTTAATTAATTCCTAGCAAAATTGACTCCAATCGGTAATTTATTTTAGTTTGATAGTTTAGTTCACTCGGTTTATATTTTGGACAAATTCTAGAAAGAATCTAACACGTTAATAAACTTGGAGAGAATAAATCTAATTGTAAAATGGACCCTTGTGAAATTAATGTTTTTTGTCATTTAAATTGTAGAATAAAAAAATATACATTTTTCTTTGTAACAAGAACATGCAATTGATAAAAATTTACGTGATCGCATAATTAATTGTTGTTTTGTGGTTCCTCAATAAAAAAAGCCAATCAAAATCATTATACGTTTATGTATTTTTCCTCTAAATACCAAGAATATTAGTTATACATGATTTATTTTTTATAAGAAAATGCAAAAATAGCAAAAGGTTAAGATGAGGCCATGTTCAGGTTCATTGTTCGAACTTCGAACAATTGGGCAAAGCCTTAACATGCATCCATATTCGAATAAATAACTAAGCTCCAAAGATTTATGTTCACTAGTTTCTTTTTTTTTCTTTTTTTAATTTGAATGGAACAAAAATGTATTAATGCCAATTGCTAGGATAAAGGAAAAATTAGAAGAAAAACACCTGTCATGCACCACAATGTCACATTCATACACAAGAAACCATACTATATTTCATTTGACCCTATTTTAGATTTATATCAATAAATAATATTTCATCTCTTCCTCTCCCATACCCCTCCCAAATCAATCCATCTCTATATATAATCTTCTCAGCTCACACTAATCCTC	1	9	2	0
985	Araport11	C1_0014331	Genic_top cluster	Chr1	7712925	+	AT1G21930	0	0	0	0	1	0.598619896	CAAACCAAACGGTTTTTATTTGCATTTGTATTTTATTCTATGTATTTGAATCTATTGAAATGGATTCAAATCTAGGAGATAATGAGTTTTTCCTTTTCTTTTTTTATAATAATGAATGTGAATTAAATTTATATTATTTAAATTCCTTTTGCTGGAAGATTAATTGAAAATACGCGACAACATCCATATATTACTTCAAGACACTTGACATGAGAACAATAAACAACATCATATAAGAAGTGGATTAACATATATATGGAGAAACAAACAATGAGAGCTTTTGCGATTATAGGTTAAAAAGACCACACGCTTTAGGAAACATCCTGCAAAACTTGCTTGTACCAGGTGGCACAGGCACAAGGTATCTTTCTTGACCACTTTGTTGTTGTTCAGTGCAAAGTTTTTTGCAAGCATCCTCGCACATTATAGGAGTAGCGTTTTTAACTTCTTTCAAGCATTGGTTTGAGACACAATGTTTAATACACATATTTACATTATTCGAATGTGAGATTTGTGCCGAAAACATCATTGCGAACAAAGTTGTAATGATTAGAAGATCGCATGTTTTCTTCAAACTTTGAGCTGCCATAATGTATATAAATGTAGTGATATTGATTAGAACAAATGTTATTAGAAAACAAGATGAATTGGTGATGGATATTGGGTTTTGTTTAGATGATTTATATAGTGAAGATAATATTTCCTATTTTTAAAAATTGGTTTTTCTGTTTCTTGTTTCTTTCACGACGGTTAAGATTGCATTTCTGTGATTTAGTGTTATGGTAATCCAAACAACTTTATTGTTATGAATAAACAATAATAATGTTACAAATCCTTGTAATTTAACCATAATCAGAGAACGACTAAAACCGTGAAATTAACCGAACAGAAATTAACGATTGGCTAAACGATTTCGGTTCGGTTAGTTTCCGGTTAACAAAATTAATCCGAAGTCACTCCTAGGCCTTTGGTCAATCTTCGTTTCTCGTTTCTCTGTTGA	2	7	0	0
986	Araport11	C1_0014348	Genic_top cluster	Chr1	7734739	+	AT1G21980	1	1	0	0	0	0.75	CCACCACAGCCGTGGTAACTAACCACTGACCACTCGTACGTATAATACAATTTTAGAAATATACATACTTAATATGTGGTGTATTAGGTATTTTTGTAGCATTTTTTTTTGTTAAAATGTTACACGTTTGAATTATGAAGTTTACGTGCACGGTCGCAACTCGCAATATAGTTTTTATGATGTTTGTGGTTATTCGAATGACAATCATGTCCTACTACTAGCACTTCAAATCAAAGTACACGAACCTATAGCCTATAGGATGATGTATGTCTATTTATGCGAAACCAAACTATAAAAAATCTCGATTATTTATCAAATAAAATATTAGACCTAATTTACAAATGGCGGACAAAAACTCAACTTTAAAATGTAAACCTTTGGCACTATCAATATCAACATAAAAACGTTAAAAAAATAACGCAACTTTAGAATTTCATATACTACTTGCATCAACCATCTTCTGTATCTATCACTATCCGTATGGGAATATAAGTATCCTTTAAATTAATAAATCATCGCAAGTAGGAAGAGAATCAATACTCGAAAAGATATAAAAAAAACCCACCAAGACAACGATCATCTAATCACAGAAGAGAACAAAATTCTTAGAATCATAAAAGTAATTAATTAAGTAAGTCATCAAAGACAATCACCTGGAAACTCGCTTCCTAATCAAGATTTCTCGATAATCCTCTCAATCATAATCATTTCTCTACTATCAATAAAATAAGTAAACAAAGGTAGACCATAAACTAATCATTTGGTCTTCTACTATTAACGTATGAAGTAGCCCATACTATATCATATCGCTTTAAATTATACAAAGACAAATTCGAAACAATCTCGAGTACGTATGTATTATTAATTTTATGTTTACACTACGGTGTCGTTTTCAAATTTTTAATAATATTGTGGGTTTCTTTTTCGGGCTGGTGGGCTTTTTGTGTCCGCTTCCCAATACTTTTATTTTATAAATTAAAAATTAATCATCGTCTCTCTT	3	27	4	0
987	Araport11	C1_0014383	Genic_top cluster	Chr1	7754321	+	AT1G22020	0	1	0	1	0	0.931506849	ACAGAACTTGGAGGTGAAGATTGCTCCGAGGAAAAAGCAAGAAATGCAAAGAAGAGGAACCCATGTCATAGTAAGTCTCTTGGAGACTTTGTTGTTGTGCTTCATTGTGAGCACACAAAGAGAGACGATCAGAGAAGAGAGAAGAAATCTTTTAAGACGTATAATTTTAACAAACGGAAAGGCAAAGTTGTTACTACATGCAGAGAAACTAGTAACACTCTCTATATAAATTAATATTTAATGCAAGTTTGACTGTTTAATTCAAAGTATCTAATATGTCAATTGATTTACTTCCACTTATGAATTTAAATACATGTTCAAAGAAATGAACTCTTTGAGTCTTGACTAACAAAACAAATTAAATAACCTGATATGGTTTATTTATTGAATTATATTATTATTTTTCAACGCTTAAACCACAAGTTTGTGATATTTTTGGAAATATAAGATTTTTTGTTCTGTTTTGGAAATAAAATATTCAATATTACAGTTTAGGAAAAGTCTCATAAATATTTATAAAACTTTTTATTAACATAGATTCGTTTTTAGTTTTGCATATTTCATTTGGTTTTGTGTTAAAAAAAATATATATAAAAATTAGGATCACATGCAAATTGTATTCACTAGAGAAGGAGATGCGTGTGATTCAACTAGTTTATTTATTTGACAAATAGTTTTCTTTTGATTATACATTTAAATTAGATGTTTATTTCGTTATGTTCAGATGAATATTTTTTTGAAATTTTCATGTAACTATTTTCAATTATTAATTTATTTATTTATTTTCAAAAAAAATATTTTATTTTTGTGATTGGTTTGGTTTGCAAGTAATATATGATTGTAAAACTAAACCAATCAAACCGATGTAAGTCACCGGCTACTCCGGTTGAAAAGTATGCGGCTTCTAGAATCAGTCTCAAAGCCGTCATCACCTATTCAGCCGGTAACCCTTCCAAATTCCATTTTCGTTATTTCCCTCATTTGTTTTTCTCCTTTCCCC	3	21	0	0
988	Araport11	C1_0014421	Genic_top cluster	Chr1	7767981	+	AT1G22040	0	1	0	0	0	0.979559748	GAGTATATTGTACTAGTGTTCCTAAAACAAGAGCAAAGACCAAGACTTTACTATAAGATTCATAGAACGTGGCCCTTTCAAAGTTTCCTCTCGAACCCACAAGAGTGCCTTCTTTGTTCCAAACCAAATTTTGTCCTTTCTTTAAACCTTAAGCGTTTCTTGTTCTATGATTTAACAAGACGCTGGTTTATGTTTGTTCTCAAGTGCACCTATTTTCTTAGTGTCGCGAAAGAAGTAATCGTATGTTAATTTCTAAGGAAATTATTTGCATGTGTGTTTGTTATATGAATATTTCATGTGTGAACCAAATACCGAATTTCTGGATTGATGTTTTGAAGCACTTATAGAGGAGAACCACATATATCTACAACACAAACACAGAGAAAAAAAGAAAGCTAACTAATTGATATACAACAAAAGAGAAAAGAGTTAAGAGTATACGAAGAAGAATGAAAATAACAAAAGGAGCTTTTGAAGTTTTACAAGTCTCATAATTCATGGGTAACAAAGAACAACTAAAAAAATCTTGAAGAAACTCAGCAAACTACACAATCAATTCTAATCGAAAGCAGACCACCACGAAAACATTCACTTAAACTGAGAGATTAAGGTCCAACGACGGATTGCGCGGGAAGCAGACGTCTGAGACTAAGAGCTAACCAAAGACCAACCGGTTAATAATTATTGGTTAAAAGTTAAACCAGATGTTAAAATTTGACAAATATCATAAGCAAAATAAAATGAAGAATTATTCAAGAGAAATTTTTGGTCAACAGCTTGTGATTTCATTAAACGAACATTAATTACTTATTTTTTAGTTGACTTGGAAGATGATTACTGATTAGACCCGGTTTACCTAAAATCCTATACATTTCACATCAATCCAACGGTCACGATTAAATACTCCAAAATAAAAAAAAGCAAATCATAATTTTTTTTCCTCATTGAACCAATCGTGATTCAACTACAAAATTCCTCTTTGAACCAAAAAGACAAATCC	4	7	1	0
989	Araport11	C1_0014432	Genic_top cluster	Chr1	7771702	+	AT1G22050	0	1	0	0	0	0.945945946	GCACGAACGAATTTTTCTTCATAATAATATTTGGTTGGTGTTTAGGAGGAAATTTTTTATGGTTGAACTTGAACATTTGAATTTCAACCATTTGGAACCAAACTAATTCTCATTTTAAATGATTTCCACTTGAACAAAAACCGATTATATCTATTTTTTTTTCTTCGAATGTTTTACTTGTAAGTTGGTGTATACAATTAGATTCATTACTTGAAAGTGAAGGAATTTTAGTTATACCTCGGTAACATTTTTTCTTTCGAACCAAATCGAATCCAAATGTTAAAGCATTAATTAGACCAAAATTTCAATTATTTCATTTAATTACCAATCAAGATTACTCACTAGATTGTTCCTCATGTCTTAAAACCCCACGGAAAATAATCGATTTGTGTAATTAAACACAATCTTTAATTAGTTAAAGTAGTTAGGCTTATATAGTTGGTGGCTGCCATTTTCTAACACATTCGAAATTACAATATGTTTCTTTGTGTGTTTATGCTAATCCTAAATTCCAGAAATGCCCCTCTTACCATATAATTTTGGCATATATGCCAACATATTAAAACAAGAATCCTATAAAATAATAGAGGAATCCAAAACACAAGAAATAAATTTCTTTAATTAAAAGAAATTAATGGTTGTTAAAGAGTTCAATATCAAAAGGGAAAGTATCAATACCCACTTAATAGGAATCAAAATTATTGAAATCCACTTGTTCAATATTGATATTGTACAACATGGCCAGAGTTTTTGACTAATACAATATCACTATCGAACAATCTAAAGTTAATTCACAAGTCTATATTTTTGATTAGTAAGTCACTAAATAATCAAAAGTCAGCTTTATTGATGATATTGTGTAGGGGTAAAAACGTCAAATTGAGGATTCAGGTAGGATTACGAAAATAAAAAAGAATCTGAAAGTTTCCCAATTTGTGTTATGTCTGCTCAAAGACAGCCTTTGTAACCAAAACCAAAGTGTCTCTCTTTTCTTCTTCCT	3	1	0	0
990	Araport11	C1_0014438	Genic_top cluster	Chr1	7785776	+	AT1G22065	1	0	0	0	0	1	TAGTAAAACATAGAGTGCGATGCTTAATGCTTTCGTCTTTGTGACGTTTAATTAATTATATACACTAACCTAAATTACGTCTACTTTTTTAAATTATATAGTACAAAAGTGGATGTAATCATATCCGGAATCTATCGTGGATTTGCACCAAATCCATTTTTTTCTTAATTTGGTTTATCTTCTAATTATTGTTTTAACTTTGTATTTTAATGAGAGATTGTCGTATATGTAATGTCGCCTGATACTCAATAACTCAAACAGAAATTAAACCACCATTTGCTTTGTAATGACTATACGAATATGATGAATGATCAGGAATCACCACTCAAATTTAGGAATAATCGTTCAGTTTAACTAGCAAATATCTAAAATAATGCTTGATCTATTGATTGAGTGATTACTTTTTTCACGTAGTCTGTTTCTGATTATGCATTGAAGAGTTCTGACCACACATTATTTGCTTTTTCACGTAGTCTGTTTCTGGTAGTTTTGCTATCCGATCAACTAAATGTGTATAACTTATGTTACGCCATCGCATTCATGAAAGAAAATACATTTAGATAGTTTATAACTGGTAACCTATAGTTCTGCCGACAAAAAAAGGAAATATAGTTACATGGTCCACTTTATATAAATAGTAATCTTACCTTTAAAAGAAAACAATGAACGATTTAAAGTCTTCGATTCTAAAATCTGTTTTGCTGAATTCATCGCCAACTACGCAACAAAGGACGATGTAACCTCTTTTCGCTTCGATAATAGAGTAACCCAAACTGTTTTTCATTGTATCTCTGACGATAGAAACACTTGGAACTAAAGCAACAATAACATTAGATTTTTTTTTTAATAATTATTTTAGATTCCCACTATTTGTGTACATATAATAGCTGTCAAAACAATGTACGTATAATAAGTGGGAAACAGAGAAAATAAATTCAACTAAAATGGACCCACAAATTTGATCTATATATTCATCCCAATCCCTCACTCTTAAATTTCC	1	6	0	0
991	Araport11	C1_0014450	Genic_top cluster	Chr1	7789559	+	AT1G22070	0	1	0	0	0	0.978494624	TCAGACAAGTGGCACCAAACTAACTAAAGAATCAATATTGTATTAGGCAAAAGAAGAAAAAGATAACAAAATTAATCATTTTCTTAGAGTTGGGTAGGTCACTAGAGGCCCAATTATTACTCACTAAGCTAAGGAGGAGTACTTAAGTTAAAAGATGCCACTGCATAGCACTGAGACCCTCCAAATAAAGCGAATAAAAATTAATAAATTGATTAAAAGTATTAATCTTCCACTCTTGTCCCACAAAATGCGACCTAATTTCTTGGAAAAGTTTATTCAATTTCTGAATAACAAATAATTCACAGTTATTCAAATATTTATACAAATAAATTATCAGCTATATTTAAAATCGTTACTAAAAAATATATTTAACCAATCGGTAGTAATCTCGTGGTACAAATATCAATTATCCATTTTCAGATCAAATCATTACTATAACTATTTTAATTTAAAAACTATATATATATATATATATTATATATCAACTTTTTATAATGTGAATCATAAGTCGACTATTAAGTTTTGATATATGATATTGTATGTTTTTTTCTAACAAAATCATAAACAAATCACATCTTATATATATGAGATTCAGATTCTCTATGTTAAAAAATAAAAATTACCGGAATATTCCCCTCAAGCATCTGACGTGTCGGCCGACGATGAAGAATCCAGGTCATCAAAAGGTGTAGTTTAGAAACAGAGGCGCACGATAAGGTCAACTTTTGGAATAGAGGAAAAGACTCAACCTTTTTTATCATCTCTCTCGATTTGTTTTTCTCCCGGTGGTGATGCTTTTGTCGTTTCATCGTTCGTTTACTTCAACTTGCTTATTATTCTACGCTCATGGACTAATCAAAGCCATGAGGAAAAAAAAAAAAGCAACAACACAAAATATATGTATAAAAAAATAAATATCTCTGCTTTTTTTTTTCAATGATGGGTACGCTTCACCTCTAAGTTTTGACCAAAGTTTTTCTTCATTTCTCTCTTCTCTCTT	4	16	1	0
992	Araport11	C1_0014471	Genic_top cluster	Chr1	7818351	+	AT1G22150	1	0	0	0	0	1	CATATTCTGCAAAAACAAAAACACGTTTATCTTTTCTTTCAACAATCGGGACGTGACTTTTAAAAAATAAAATTCATTGATACTTTTTCTTACCCTCTTTTAATCTTTTTTTTCTGAATAAAATAAAACTTCTTATAATTTCCCCTCTTTTCTTAAAATTAGGGTTTCTCATTGATATATTTGGAGAGTAGGTTAATCAGTGAACCTGGACAGGATCTAGGTTCCTCCTCTTTAATAACAGACGTTGGGTTTGTACAATCTGGCCTGACGTTTCCAGTTAAAAAAAAAATAAAGTCCTCTTTATATATTTAGACCTAAGCAAAAATTTCTCCATAGAAGAACTTTGAAGGAAAAAAAGAGAGGCTAAATCAAAGATCGAATTCGTCACTGTATTTATTTTCCAGGTAGATATGTAATGCTTTTTTTACCTTCCACTATCAATGGTTTTGTTCTTTCTTTTGCTATATTCGTCGACTTTATGATGATTCCCTTATAAATCGATTTCAATCGTAAGATGTGTTTTGCCTTTTCTCTATTCTAAATTCACAGGCCTTTATTATATAATTACATGGATATTCGGCATTATACGGTTTTAGAAGAACCTAACCAATTTTCCATCACCCAATAATTGCTAGTCTAAAAGTGATTCTAAGACGACGTATGTATATAGCATAAGAATTTTCACTATAAGTCAATTAATCGTTTGGTGTAGGAAGTTTAGCCAAAAGTTACAATGGTAAACGTTTGCGGCAGCTAAATCAATTTGATTGTTAGTGGAGATACTAATACGAACTTACTAGTGCGAACAAACTAATTTCTTATTCTTAGGGGTGCTAATGGCGTTTTTTGGCAACTAGGGCCACTTAAGTTTTTTTTTCCTGAAGTCATCTTCTTTCTTAGTTACGTTAACGATGTTTTTGAATGTAAAATATTACTATTTTTTTTGGCAAAACAGGTTGACATTTCTATAAATACGTCTCTTCAGTGTTTGCTACAAAAC	0	1	0	0
993	Araport11	C1_0014475	Genic_top cluster	Chr1	7823155	+	AT1G22160	0	1	0	1	0	0.987318841	CCGACCATTTTGTACAATGTGCCAACTCTGTTGTACTGTAATCGAGTGTCCCCAAATGCACCAATCAAAACGAGTTAGCACTTAGCACTACTTGTTTTTTGTGCATATTTTTTATAACAAAAAACAAAAGATGCTAAGGACTATCAATCAATCAATGTTCCATCAAATGATAATAATAAAAAACTGTTTTGTTTTGTCATAAAATTTTGAAATGGTATTATAAATGGGAGGTCAAGTGATATTGAAATTTGGCTTGGGAAGTGGTGAAACGTTGGAGGCCCTTTTTACTATTGTAAAGAGACATATCGGTCACAGAAGTGGACAATGTAGCCCAGAAGTTAGGAGCTATAATACAACATTTTCACTTTATTTCTCATCCATTTTTAAAACTTTTCACTTTTTTTCCTCAAATTTTACTATTTTATATAAATGTCATCGATGGATAAACTAATGAGTGATTCAGCCAAATATTTTGAATAACTTTATTTTTTTATTTTTTTATTTTTTTTATTTTTTTATTTTTTTATTTTTTTTATTTTGAATAACTTGAGTTTAACTAAGATTTCAGATGATTTTAAGTGAATTTATGGAACAAAGATTTGCTAATTTATTAGTTTAATAGCCTTACATTTTAAGACATATCTATAAATAAAATAACTAATAACAAGTATTTAGCAAAAAAACAAACTAATAACAACAAGTTTTTTAAGAGTTTAAATTTGCTTGATTGTTATTCTAAATAATACAATTTCAATTGTATGATTGAATACACCTACACAAAATAATTGATTTAAGAAAAAGAAGAAGACAAAATAATTTGTGAAAGAAGAAGAAAAAAAAAGCAATAATAACGAATAAAATAAACACTTAAAGAATCGGAATCATGACGTGTCGTAATTAAAACGGGAATAGAATCGATCAGACAAACTCAACGGCTCAGATTAACTCCTCAGTTTATGGCTCTTCTTTTATCTTCTCTGTCTCCTCTTTTCTCACTTCC	2	8	4	0
994	Araport11	C1_0014484	Genic_top cluster	Chr1	7826287	+	AT1G22170	0	1	0	0	0	0.571428571	TTTAGTAGATGTCATGCAAAATGATGTTAGAATATCTCATCTAATTGGACCAAAAAAGCATATCTCATCTAATTATATTATTTCACATTATATTATAAAAATTTCTTTATTTGATCAGTTATTTATTTATAAATTATAACTATATTATGATTGTTCAAACAAGTCCGGTTTGAGAAAATACTAATCTATCTCATCTCTCTCTAAAGAGTATAGATCATATGTTATTAGTTATTATGTAAAGTTGTAGTATCATTTTCTATTAAGCTTTAATAGGTTTTATGATATGATAATCATTTTCCTCAAACCGAACCATCTAGACCAAGAAGAAAAAAAGGCAATGATTTGGGGTGGTTATTGAAGGCTTTGAAGAGGTGCTTCATCTGCTGAATTTTGCTGTCGTAGTGTATTATTTAGTATATATTTTTAATTAAGTGAAACGTATTATACTATTATGGTCTATACAACTCCACGAGAGGTTGCTGACACAAATTTATTCAATATTCGATTTCCGACTAGAAACCTTCTCGCAACAAATTCCATACTATACCATTCCACTTATTTAAATCGTATATCTTACATAGTACAAGTCTACAATAAAGCATTGTTGGCAACATTTTCAGTACCTTTGTTTGGCAAAAGAAAACACAACCATCGATCCTTCGATGTTTAAGTCCACAGGAAACTTCGTTGGATACAACAACAAAAAGAGAAGAGAACATACATAGATGAAAATAAAATGCTATTTAAATTAATAAAACAAACGTATTTTGTTCCTTATAATTGCGAAAATAATTTCCCCTTGTGTTGGTTGTCCTCACTGTCTCAATTGTCACTACCTAAGGAAGCCGATCTTTTGTTGTTTTACGTCTTAAGTTTGCGATTTTTTTGGACTTACGAAAATTAAATGCAAAAAAAACAAGAAATAGAAAGTTGACAAAAACAAGAAATATAAATCGTCTAAAGCTTGCTTTATGTAAACTCATAAAATCCTCCTTTTTGG	1	1	0	0
995	Araport11	C1_0014488	Genic_top cluster	Chr1	7835807	+	AT1G22190	1	0	0	0	0	0.037128713	TATAAGATATCGTAAGATGATGAAATGTTTAATAAACTAATTAAATGGATGATATAATACGGAATTGACATTTGAGGAGTTCTCAGCCATTCATTCTAACCCTCTAGACCCTTCTTTTTTAATCTTGTATGATTTATTATCTAAATAAAAGTCTAAACCACTCATTAACATGATATCATCATTACATTGCGAGCCAAAATTATTGCTTAACAATCATGAAGTCTACGTGTGTCACATTCGGAACCTCCGAATAATTATTTTTATACTTTTTCGGTTTGATATACTTCAATATATACTATTAATTTGGATAATCTCATTCTTAATATTCTCTCAGTTCCATTTTATTGAAAATTTTCAGAAGTTTTGTTTTCGCATATATACAAAAGAATTCTAAATCTACTAGCTGGACTAGTGGACCAATTGTTGGACGCCTCTACCAAATAAATCGTAAAAATATGTTGATTTCAATTTTATCAATTTGGCTGGAATCGAAGTGCTCGTGTACATTAGTTTCAACCGCTTAGAAAGACGTCTAGCTAAATGAGTAGACAACCATTTTTTTAACTAATCTTTTAAAATTTATGGAGTTGTGTACGTCCACTCACTTCTATTTGAATAGAAAAAAGATTAATATGGTTATGGAAGAAACGTCCCATAAAGCCGGTGTGAATGTAATATAATGAAATGATTCTCCATCAAACTATGATTGTAAAATTAAAACGCTTCGATTATAGAATAAACTTGTAGAAACATTTTAACTTGTAAAAATTAACCATTCTAAAACAAAACTTGTTAAAACTCAACTTACAAACAATGTTTGATTGAAATTGAATATATATTATTTGGAGTACGTAAACATGGATGATCTTATCTGAAATAGTACATAAAATAACAAAAGAAAAAATTAATTAAACATATAAATTTGAGAAATATGAGGAGGATGGAAAAAAGAAGTCACGCCACGCCTCCTATATAAACAAGAGCCAAGCTAATGAGATAA	2	13	4	0
996	Araport11	C1_0014507	Genic_top cluster	Chr1	7841425	+	AT1G22210	1	0	0	0	0	1	TCCAAAACCAAAACAGGGGAGATCAAATGAACTTACGAAGCTCGGAGAAGAAGAGAATTAGCATGACAATAGAAGAGGCGAGGGTGATAACACCACCAGAAAGAGTACGCCTGTAGAAATCTTCATTGATTTTAGGGTAAGCGTCCAGATTCCTCAATCTGTTCATCACGCCGACCATTCCTCTTCCTCCTCAAGCTAGGGTTTGGCTTAAAGTTCAACTATTTCGACCCGATTCAACGGGAGAAGGAGATTATTCAACGGGTTAATCAATCACCTGACCTCTTTTGACTCTTTAGGATCTCTCTACTCTCTATTTTCTCGGAATTGTCTTCCCCAAAAATAAGCTAAAGAGAAGAATCACGGACAACGCCGACGCTACACTTACGAACGACGTCGTATAGTGTATTCGTATTTGTCGTTTTAATCATTTGCATATTTAGCGCTTTATTTTAATTTTTGTTTATCCAAATTGGGCTTGGGCTCTGAGTATCAATAAGGCCCATATCAATATTTTTTTTTATATTCCCATAATTTATTTATTATTTGTAAAGAGAAAAAATAAGTATGATTTGTTTTTTTCTTGAAAGATGAATTTAATTATGAAATGTTAGTCAAACTCATTTGCAGAATCCAGAAAGAAAAAATCTTGTGATACATAATCTAATAAATATGTGTCTATATAAATAAAAGTCAAAAGTATTGATACCAAAAAAGAGGAGAATATCATCTTAAATGGGTCAATTTCCTCATGCATGAACATTTTAACAGTAACACAATTGGAAACTCCATGTGCATTGGTAAACTCTATATATATAGTCAAAGAAATGAGAGGTTTCAATTTACTCATTTACTAAAATATGTTTTAGGTATCAATAAGTCCAAATTATGAATTTATTTTCTATATTTTTAACATTATATGACCAATATACTTATGGAATCATCTCTATGCGCATGCCATCGTCTATAAATTGGCTTTGAATTATATTCTGCTACCAAAACC	1	2	0	0
997	Araport11	C1_0014511	Genic_top cluster	Chr1	7846598	+	AT1G22220	0	0	0	0	1	0.907514451	CTCATTGATACTATTTAAATTATGTTGTATATATAGTATTATATAATGTGACCCTTCCGAATGCCAAAAAGTTCAAATTTTACATTCATCGTACATTGATTATGAGGTATTTTGATTCATTAATGGTAACAATGGAATCTAGTTGATGTATATTATGGTATATTTTGATAGATGGGATTTCTATAAATTTAATTATACCTTATTGATAAAAATAAATATCACTAATTATTTAAATGACATGTTATCTGAAAAATTATATGACGACCAATTAATTAACAGAAAATTAAACCAATTGAATAGCTTGTAATAGCTAGTTTTCTAAAAATCAGTTATTGTAAATTATTAATTAGAAATGATAGTAGACTAGCGAATATATTACTTATTGAAATCTTTTCATATAGCCAGCCGTATTTAGCAAGTTTAATCATTTTAAAATTATTATTTTATTATTTTATCGATTTTGATTAATTTTATATTAGCTCGATTTATACCAATATAATTTATTAATTTATCGTGTTATTAATTTATCGAATATTAATTTATAAAATTTCTACCGTAATGTAATCAAAAACCAAAATTAACTTTTCGTCGTGATTTTTGTAATCAAATTTCCGTTTGTCGATTTTTGCAGTAACTACTATACTTAATACTTTCAGTAATAAATTTTATGATAGTAAATTGACATGAAAAGATATAAATCCACTATATAAGATTCTATTTTATGATACTTTCTTGGATATTTCCGGTAATGGATCGAGATAATGGTAAACAATGTCAAATCACCGTGGACCCTCGATCAAAACCGCTTGAATACCGTTCGATCTCTCCATTTGAAAACATCAAACGAGCAAATTGGTTTTACCAATTACAATAGTATTAAAAGACGGCAATGGTCCTACATGCCGGAAAATGAATTTACTTTTGTTATTGGTTTTTGGCTTATTCTTCCTTTTCCAAAAACGCCTCTATTTAAACTCCTTTGTTACACTCTCCAAACTCC	3	5	1	0
998	Araport11	C1_0014520	Genic_top cluster	Chr1	7849957	+	AT1G22230	0	0	0	0	1	0.680555556	TCTTTTAAGAGATGATCAATCGATAAATAATTGATTCTGTTATCATTAGAATCACCTAATCAATTCGGGTAATCATTATTGTAGCCACTGAGTGGAATCATATTGACTAAAAGAACGTTGTTAATTAGTCACTGACACTAATTCAATCACGTTATTATAAATTTCAAAAGCTGCCAAACTATATAAACATGGGGTTTGTTAGATCGACGATCTGGTCCATTCATGTTACATGATTACCAATAAGATTTTGTTATTTGAAACGAATAATTTAACAGAATATCTCTTATAAGTGCGGAATTTAGCTCGACTATAGCCATAGGTACGAATGATGACTAAATCTGAATCATTAAAAAATTAGAAGTGTTAGGCAAAACATTTATATTGGCACTATAATATATGCGATATTCGATCAATAATTTTATTTTCTTTGCATGTTAAAGTAAATAAGTTTAGGTCATTTTTGTTTGTTTGTTTGGCTATGCTATAGGTTAAATAATAATTTCATACACTGCTTAGTTAACTTTTTGTTAAACTTATGTGTCTTGGATAAATTTCATATGGTTCCAAAGTTTATTAATTTTAAAACATCATTTATACTGCTTTCTGCTTAATATCAAAATCGTTAAAAAAATTAATATATGTAAAATGCAAAGAAGAAATCACAAAACAAATCTATAGCAACGATTCGTGAACTTAACAATATTCTTTTCGTTCTGACATCAAACTTACTGATCGTTAACTATATAACAAAAATCTATAGTTAATAAAAGCATGTGAAGTTGTCACTTGTCATTCAATAATCATATTACACATGGTCGATGCTACCAACAAAAACAATAAAATACTTATCAGTTTGTGCTCAGTAGTTTTTGATTAAATAAAGAAATGGCAAAAATAAGATTTGAGATGGCAAAGAAAGTATTATTTTCCCGCAAAAGATAAAGCTTGCGAAGCTGTCAAAGCACAAGAATGCTAAAGGCTTAAAAATAAACAAATTCTC	2	5	4	0
999	Araport11	C1_0014527	Genic_top cluster	Chr1	7852854	+	AT1G22240	0	0	0	0	1	0	ATTCTTGCGAATATATATATATATATAGCTATATTTTATAAATATTTAGTTAATATTATTTAATTACTAAATACTAAATATATAACTATATTACTATATTGTTGGATCTAACCAAAAAATTCTATCAATTATACACCTGGAAAATAGCAACAACAATATTTGACCAAAAGAAAGTGCAGTATCAATATTTGAGATTTTGTTTGTTGTAAGCGTTTATGGTTTTACCAATTTCTCACCTTTTGGTATAGTCGAAAGAAAAAAATATTGCTAGCTACACAAAGTATCAGACAATATATGGTCGCCGGAGTAAATTTATCAGTGTACTGGAATTGTATGTTTATTGTGTTAACTACATGACGTGTTATAATTCAGATATGTGGCCATGCAATATATCTACTTCATGTAACTGATGATATAATAATATACTTGTCATGTGTAATCATGCATTGTCCGTGTACGTAGCAATCTTTTTTTTCTAGTCGAAATACTTTTGAAGTAAAAGTTGTTGTCATTTTAAAATCTAACAAAAACAATATTTTTATTTTCTACAAGATATTTTATTTAAAATAGTTTGAATAGCTGATGTTAAAAAGCGAATTTTTTTGATTAAAACTTAAAATTCACAGGTTCTATATATATATAAATACTTTAAAATCTTCAAGTGAAGAAGGTTTAATTGGTAAATTTATTTCTTTTTATTTTATTTAGAGTGATTATTTCACTAATATGTGGACAAAAAAGATTAACAACTTTACAAAGATATGCTTTTGTTCTTAAAATAAAATACGAATATTAAAATATTCAAATTTCTTTTTTTATTTGATTGAAAACGTCCACTTATAACTTTAAATAATTTGGGTAATCTGATTCAGAGATATATGCCAAAAATAGTAAGAATGAGAAAATCTAGCCCATTTAATCGCATAGTCTATTCAATTCAGTTGACTTAATAAAAAGTTACAAAAACATTTATCTTAATCACTTACTAAAGAAAAGAAAA	0	0	0	0
1000	Araport11	C1_0014530	Genic_top cluster	Chr1	7858894	+	AT1G22250	1	0	0	1	0	0.983870968	GATTTACCTTGTTTAAATTAAAAATCATGTAATATTAAAATCTATACGCTAGTAAAACCACAGCATGCATGATACAAATGCCACAATAAATATATAAATAAAGTTTTGGTAAAAATAAAATAAATTGAAACAAAAAAATCCTTTAAACGTTTTACAAAAAATAAAAATCAGAGGGAGTAATATATGTACGTATTTTTGGTGTAATATATTGAAAAGTGGGAGTGAGAGTTATTGAGGTATTAATGTTGCTTCGGCATTCATGAAGTCATCAACCTTCCTCCTTCAACTGTATTTAGTTTCTTTCTATTTATTATTGTTTTCTGATTGGTTTCTATTTATTATTTATTCACCTCTTGAATTATATAACGCTTATCATCACCATCATACATACATGTAGACAACTTCATGCTTCATGACCAACACGAATACACACAACTCGTACATAATGGTTGATGATATCAAATAATGCTAGTGGAAAAAAAACAAAAAAACAGAAAGAGGAATTCAGTAGAACTATAGAAATCTACACATTTCAATGAAGCTCCTTACCCAACACTTATTGATCACACATCCAACTTGGAACTCTCACACATCATCATCATCATCATCATTCATCTCCTTCAAAACTCAAGTTAATCCAAAAGAAAACAATTTTGCTTTTCAGGATTATAATGTTTAGTACTATATATAAAAGTATAATAACATTGTTTAAAACTCTTGAGTTACCATTCTTTAGATAGATATGAGCACTGATATGGATCATAAATGCAAAATAAATCCTTGTTGAGTAAACAAATACCAAGGTAGACATTATTTTATGCCATGCAAAAAGAAATTGTAAATTGAATCCTATATTGTCAACGAATATCTACGATATTTATTTTGGTATATCTAACTCATTAACTCTGTCTACTATTCTACATGAACCGGTGGGGGATAATAACTCACTTGGTGACTTATCTTTGTATATATATACACGACTTCCACGATCTGTTCGTCT	2	8	1	0
1001	Araport11	C1_0014540	Genic_top cluster	Chr1	7865493	+	AT1G22270	0	1	0	1	0	0.95971564	TGATCACACAGAGTCTTTGTTGAAGAGAACTTAGACTCCAATCCTCTCCAAAGCTTCTCATCTTCCTTTTTCCTAACTCTGAGCTTAGCATTCTCATTAAAAGCGTTCTGCAGTTTCTCCTCTAAGGCATAGACATGTTCCATTGACTTTTTCAGCTTACAATTCTACACCATGGAAAAGCAAAATTTCTTTCAAATTGAGGTGAAATATGAATCTGCTAACTATTCGGAAGAACAAAACAAGATCTCAAACCTCCAGATCAAAACTACTTTCATAAACGCAACCCTAGCAATATACCTCACATGCACATCCATCGAATTTAAGTTCGTAAACACAAACAATGTATGAAGAAAACAAGATAGCTTCCAAAATACCGCCAATTCGAGATCTGTTCTCATCGCAGCCTGATCCTTCACCAGTTTCTCTGTTAAACAACCGTGAAATTGTCGAAATCATCATAACAGTCGAATTTAGAGAAGCGGAACGAAATGCACAAGAGAAAAACCTGCAGTGAGTTTCAAATTCGAGAAACTTCCGGAGGAAACGGAATCCGGAGGCTTACGATTGGAGAAGGAGTACATATTCGCCGATCCAGACAACGATCGAGGTTTATCCAAACTCTTCATCGCCGGAAACCCTAACTTCTGCATCTCTAGATCGGAGATAAAATTGAAATGAAAAAGATGACGAAATCGATCTATCGCTCTCTTCGTCTCTCGCTCTCGCTCTCAATTTCTTGCTTGCGCTCTCGAATTGTGTGAAAAAAATCTGAAATAAAGTTGAGCGCCAAACACGTCGGTGGTCTTTTATACCGGAGAAGTCGATTAATTCGACTAACGGCAAAATTTTGAAATATGCTTCACGCGCTAGAGAATAGCGTGAATCTTACTTGGTTACTAAAAAATATCGTAGGAGTCACGTGGCACAATAAACGGCTGAGATTAAAATCAAACGCAGTGAAACAAAAACAAAAACCCTCGGCCGCATTAGCTTCTTCTTC	0	8	0	0
1002	Araport11	C1_0014550	Genic_top cluster	Chr1	7867134	+	AT1G22275	1	0	0	1	0	1	TCTTTATTATTGGTGCATCTTGTGAATTTGGATTGCATTGTTGGTCTCTCTTAACCCTTCTGCTTATGGGTGATCATGATCCTCTTGCTCATAAAGCACTGAGCTTAGCATCTGAATTTGTCAAATCTCACTACTTACAAAAGATGTGGTTGATATAGTGCAAGCTCGACTTATGGCTCCATATATGCTAGTTTTGAATATGATGGATTCATGATTCTATCCAAAGCCTTGGGTTTCTGTGTGCTGGATGCTTTCATGTCGTGAATGCAGGCAGAACTGATTCAAGGAATAAAACTCTTGTTGATAGTCTTTCAATCTGGATTTACAGAAACTACTTTTTGACTGATATGGATCCTCACTAGATCAATATATCAAATACATTGCACAAAAGAGTTTAACTAAGTCCTCTATCGTTCATGTACTTGCGTTTTAGAACCTACTAATAAGCAGTCTCAACCACAATACATTGATTTTTCCTCTCAGTCTATGTCCTAGCATCTACCTCAGGCTTTCTAGGCTTCATTGTTTGCAATTCTTAGCCTTGCGACTGCAAAGTTTAACATGCACGTCTGCAGTTTTGGTCCCATGGTTAGTTCGTTTATGTGACTTTTGAAAGTTTCGTTTAATACTTGTACTCTTTTAAACACCAAAATTTGATAAACAAGAAGAGCTATATTAATATTAATCAACATTTACTATATTTTCATCAGATTATATGTATAGATTAATTATAATCAGAATTTATCATTACATAGGTGAAGATTATTATCAAACTGTACAACTTTATAGTTTATTATACACGAACCCATTTTTATGATTGAAATGGCGTCCAAAAAAAAGAAACAGGGTCAGATTGAAATGTAGCTCGTTGATAATCAATCGCAGCCGTTGATCATGCCAAGTGGCCCCTGCGATATTCTGAGTCTCTGACATCAGCATACCGTTGGGGGAATGAGTCGCCTTCATCGGTATAAATAACTTTATTTCAGATTTTATGCTC	1	4	3	0
1003	Araport11	C1_0014557	Genic_top cluster	Chr1	7873962	+	AT1G22280	1	0	0	0	0	0.831967213	ACGCGTCGAAGCCTTTGACCCTTTCCACTTTCTTGTCGCATTCGTTGATACTTTGAGATTTCTGGTAATGGGGAAGAGACCTGATATTTTATATTTTACTCAATTAAGCACTTCATAATTGTTCTTGAACTTTTAGTTGTATAAAGAAAATGTAAAAATTACCGCAATCGTTATGCCATCAAATCCAAAATGGATATGTTTTTCTACGAAACTGCTAATTTCATGCATTAATTTGTGTGAAAACGAAACATTCATTTACTTTTTACTTACTCATAATAATCTCTCTAAGCAAAAATGTTTTATATTTTGTAATATTAAATAAAACTCTTGCGGAATACGTCCTAATAAATATCAAAAACCAAAGGATTGTGTTTTATTTTTCTGGATATTTGTATATCAGGAATAAAATATATATGAATTTTCTAAATAGTTTCGCACATTTTTTCATGTCTGAATAGTAAAAACGCATATAAAAAAATAAAATAGGGATTGTTAAGGAGATGACATAAATGTAAAGGAAGAGGAAGTCAACATGCCAAATAGCCAAGACTAAAATTTTTAAATGGCAGCTTTTTTATTTTCTTTGACCAGATCACTCCTTTTTGCTCCATCCCTTTCTCTCTCTCCTTTTCTTCCCCTAATTTATCTTAACCTTCACCCCCAAAATTCCAAAACCTCTCACTTTTATCCCAAAGTTCCTATTGTCATATCTACACCCTCATTTTACTTTAATACAACGCAAATGTATGTTACAAATTCATCACCTAAACAAAACTACAATTTAAAGGTTAAGCAATTATTGTTACCCAAATTAAATAATCGAAATCTATTATAGTCACAATTTAAAATTCATTCATATGAGGCGTAAAGTAAATATTTATATATATGAAGGACGTTGATGCAATATTAAAAAAATACAGATAGCTTTCAATTTTTATTTTTCTTTCAACTGAATAAAAATATATATATATATATATATAATTTCGCGTAGGAAAAAGAC	4	16	4	0
1004	Araport11	C1_0014588	Genic_top cluster	Chr1	7886539	+	AT1G22330	1	1	0	0	0	0.975098296	ACATAATTATACAATCACATCAAAACGATCAAAACTGTATGTACTCTATTCATATAAAACTCTCAATTTAATTTTACGCTTGGTACTAATAAAAACAATTGGATATGGATTTATATTAATATTTTATAGCTACTCATAGTCATATGTATATATCTATATATTGCCGTCTTTTTTAGTCTAATATTAAATAGTCAATTTTCTAAATGGGGGATGAGAAATCTCTACAGGGATCGATATATATATACTCAAACTACAAAACTATCTTTTCACCAGTTATGTACTTTTTATGGCTTTGGTGGATATAACAATGGAATTCCACTAAAATCACAAAAGGAATTTGAAATCTGATTAGCATAAACATCATTACTAGTATTATCTAATTCTTATCTTTGATTCACATTACATACTTACTTTACATTTGGCTACGAATTATTAAGAAAATTTAGTTAATAAATAAAAAATAGTTATGTCGAGATTGCATGGCAACGCTATATGTCAAATAGGGTTTCTGATCTAACTCTTTTTAAATATATATTTATCGTTGACTTTAAAATTGTGAAGTAAAAAAATCCTGATTCCAAACAACTTAATTGCGTGATTAGTAAAACTCTGTTTCAACTCGGAATAATACCTTGACTTTACGGATAATCTGCCATAATCACTATATTATTAGAAAACATTAAAGAAGGTATTTTAATGGAGGAAAAAAAGAAAAGTTGTGGAAGAGCTATAATGTTAAAACCTGGCAAGTTATAGCCAGCGAAGACATACTCAGTGCTTGCCTTGTCACTCTTCTTACAAAACCCCAAAGAAAATCTAATTCCTTCTTACATTAACTTACCAAGTCTCTCTCTATCCATCTCTAAGAGTAGGGTCAGAGGCAAAATACGGCATCGTTTAAGAGTTCCAATTTGCAACCAAAAAATATAAAGAGAGGAAAATGAAAAAGTCGTTTCTTTGGCATTTGACGATATAAAGAAGCTAACTTTCCCTCATTTAC	3	13	10	0
1005	Araport11	C1_0014634	Genic_top cluster	Chr1	7912026	+	AT1G22410	1	0	0	0	0	0.993425606	ACAAATGAACAATAAATAAGATTATAACAAATGTGGGAGTTGGCGAAATTAGAAAGGTGGGGTTCCGTCATTTACGACGGGTGTTAGGTGAGATAAGCTAGCTTTACTCAGTCTCATTTAATCTCGATCGGTTATTAACTTATTCTTATCAATCAATCTACTTATAAGTGTAATTAATTTATTACTATTTCAAATATGTACAAATTAATACACCCATGTTTTTTTTTAATATAACACAACATTCGACCAACTTTTATAAATAACTAAATATACAAAATCTTGACCATGACCATCTTAAATTTGTATATATAAGACCACGACCAACGCCGTGTTTATATTTATAAAGACTATACGCGGTTAAAGATTATTTTTTTAAAAAAACTTTTAATAAATAATGTTTGATATAACTCTATAAAATATCCCATACTAATTTTGCTTCAATATTCAATATAACTTTCTTTTAGTTTTAGTTACTTTTTTTAATTGAATTACATCTTTTTTCTTTATATTCTTATCGTATAAAAAATTTAGTTTTTCAGAATTAAACATTAATAACTTAACAATACAAAGATGTCAAAAAAAAAACATTACAATTCGACCTAATATCTTCAATTTCGACACATGTAAAATAAAATTTGAAAAATCTTCGTTTTAATAAGAAAAACTTGTTTTATAATACAATTGAGTCTCCAAATCAATAAAATAAAGTATACATGATTATAAGAATTTCACCGAACGTTAGCGGCAAAGACATGCCCATTCAACACGAAGCTAAACCGGATACGTTTTTGATTACGGACACGTTAGCCGGTTATCGTTTGAATGAAAATTGACAAATCTACCCTTCTAACAATCGCAAACATGGAATTACCAATAATACCCTTACAAGTAAATTACCTACCACAACTACAACAACACATTAGCCTTCTTCTTCACCAAACACCACCACCATCTCCGATTTCGTTTATAAAACCCTCAAATTCTCATCTCAACACTTCTC	1	29	7	0
1006	Araport11	C1_0014667	Genic_top cluster	Chr1	7919159	+	AT1G22430	0	1	0	0	0	0.901554404	TTTTCATGTTTACTTGTTTATATGGAAAGGAAGTAAAACAAGACCCTCTTTATCAAACAAAAAAAAAATAAGTAATCAACTAAACAAGACCCATCCAGCGATTTTTTGTTTTTCAACTTCGACTGTTCAATGCTTGTGATAATATTAAAATTCCCGAATCACATTGTACATATATGATTCTGACTTCATGACTTTATTACTGTTCTAAGATTGATGAACTTATCTTCAATGCTCATTAGTAAACTGCAAATAACGTAACTTGCACTTTCTTATTTGGAAGAAATACTATAAATTATGCACTTGATATTGTTATTATGAATCTCTGACCATGTAGTAATTGTGATACTTTGCTGTCCAAAACAATTTATAGATATCTAAAAAGAGTGATCGACAAGAACATTCGTAATAGATTGAGTATAATTCGGAGTGGCGGAGAGATGAAGTTTGTGGGAGGTATTCAAGAGTGGTTTGAATCAAGACAAGCATAAAAAGATCTAGTTGGTTTTTACTGATGTCTTTTAAAACAAGTATGCATTAAGTTGTAGAACAAGTTTATTTTTTTTGAATATAATTTCACACTAAATTAAAAAACAATTGTGTCTGAAATTTTAAAATCTTTTAATGCTTAGAAAATACTCATGTATATGGGAAAAATCATGATGGGGTGATCAAATTAAGAATATATATGCAGTCTTCAAAAATCTAGAGACCATGACTTCACACATATACTCGAACTAATTGAATATCTTGAATATTAGTTTCTAATTTCTCAGTTTTAGTAACATATTTCTCTTAAGTTCTATTTTTGTTAATGCTCTTATTGAAAAAGAAAAAAATGTAAACACATGTTTTGACTCTAGAAATGCAATGTCATACCTTTAAACACATGTACAACTCTATTGTATATGTCGCGTGTCACTCTAGTAAATATGTATCGTTGATTAAAAAATTCATACTAAATTCCATATTTAATAAGCGTTGTAGCAGTTGAAAAATCTTT	1	13	1	0
1007	Araport11	C1_0014682	Genic_top cluster	Chr1	7922532	+	AT1G22440	1	1	0	0	0	1	AAGGCTTTCGCTTTATTAGAGGAAGGAAAGTCTCTCCGCTGCATTCTATGGATGGATAAGTAACTATCCAGCTTCATATTTGCACTTTATAATCTTCTCGTGGATCTTGTTTAGATTATCTTCCTTTGTCTTTCAAGATGCTTTGTCTTGTTACCTTGCAATTTTTGTTCTTTCCACACGAGCTACAAACTTATCATTTGGTAGTCCAAACCCCTTAACATTGTGTTTTCTGATGGTTACAAATATTATGACACCTTGTATTTGTTGATCAATGATCATTATAGTACTAATTGCTTCTATCATTGAAATGCAAATCTTAAGGTCTTGTCTTCTTGATACATTCGGTCGCTGCAAAAGCCTTGGTAAAAAGTAGTTTCAACACACACACATTGTCACTTTATGACATCATTTTTATGTAAAAATGAGATTTTTCACTTGGCTTCTACGGACCGACCCAACGATATAGATTTTAATTTTTTTTTGCGTTTAGGTTTTGCGAGATTTACAGTTGAATTAGCGTTATGGATTTTCCTCTTGTTTTCCATTGACCACGTCCCCAATGTAAACCACGTGAATTCGTGTACTTATGTTCATTTCTCACGTTTGGTATAACAAACATAAAGTTAAATAAAATTGTTGTAGATTGTAGTTTAATCAAGATTAAAAGAAAACATATTTATTAGCTAACTTTTATAGTATGTATTAACCAACCACCTGTTCGAAATGTGTTTTCATTAGTACAATCTGAAATTAAGCAAATGTTTTCATTATCCTCAAAAATTCATCTTAAATAAATTCTTAAAATAGAATAAAAAATAAAGATACGTCCTCCCCAACCCCTTTCTCATTATAGAGAAAACTTTAAAAATAGACTAGAGACGTGCTTAATTATTCAGCTACTAAAGTAAGGGATTTTGTTAGAAAAATGAGCTATTGACAAAAACAAGAGAATCTTTTTGGGGAGATAATATAAGAAGAGCAAGTGACTCTCACTCTCTCT	1	13	0	0
1008	Araport11	C1_0014697	Genic_top cluster	Chr1	7925373	+	AT1G22450	0	1	0	0	0	0.884543762	GGTAAAACGATAGTATTGGGGATGGAACAAAAGGCTTTGCCAATAAGCTTGGGTAGTTATGATCTTCTCAGAGGCAGAACTGTATGCGGCACTTTATTTGGCGGTTTGAAACCCAAACTTGATATTCCTATTCTCGTGGATCGTTATTTGAAAAAGGTATATATTAGTTATATATAGTTTGTGTTATCATTTATATATAAAAAGTTGAAAGTTATGATTATTTGATTTTAGTATGCGATATGATTTTTTTTTTATATATATAAATGGCAGGAGCTTAATCTAGAGGATCTGATTACACACGAATTAAGCTTTGAAGAAATTAACAAAGCTTTCCATTTATTGGCTGAGGGAAACTCTATCCGTTGCATTATATGGATGGATAAATAGTCCTTTTATCTTCATTTGAATTTTCTTCCTAGTTCTTCTATGTCCCAAAACATAGTACTTGGTAACAGAAAATAAAAAAATAAAAATCTACCAATAAAAGAAATTTACAAAGTTATCTTCGATGTCCCTTTGTTGGGATTTGCTTCTATTGCTTTGGCTCTTGTTTTTTTTTTTTGTTGTTGTGTGCAAGTGCAACTATTGCTTTGGTTTATATATGCCTTCTTCAATGATTATATATGGTGTGAATCGTGTGATCCGTTCTTATATTGTGTTCGTTTCCAAAATCATATTTTCAAAACATTATTGTAATAAAAGTCTAACGTAAGTCACATAAAATCGTCATCTCCTAACCAAAAGCCTAAATTTTAGTTCCCCAATCAATCAAAAGGGCAAAACTCCACAGATAAAAAAACGATTTCGTTGGCGAAAATTTTGATTTCCAAATCCCTTTTATCTGATCAGTGGAGAGCTTATTGGGCCTAAAGCGGACTTAGTAAAACAGGCCCAAATTATGTTAGAACAAAACAAAACACTGTCGTTTTGTCGGTAAGGACATAGCCAGATAGAGAGATCCTGGAGAAAGCTTAAACCTAACAATTTCTCTCAGAGTGTT	1	6	0	0
1009	Araport11	C1_0014713	Genic_top cluster	Chr1	7949405	+	AT1G22500	0	0	0	0	1	0.950471698	ACAATTTACTTTTTTCTACTGCATATTGATTTTTTTCTCCAGTTTTCATGAGTTGAAATATCTCCGAAATGCCAAAAAAAATAGCCCGAATAAAAAAAAAAGGTCGTTTTTGTTTATAAGCACTTAATTTGATTTTCTCTTTAGGTCTTATTTCTCGAGTTGAAAATCGTCCTAATGAAAGGGAAAGTTAAATCACCTCACATTATCTAAGACCATATATCTAATTATATCGGGCCGTCGGTTAAGTCATCGCATATTAAGATATACAAATCTCCACTAATTATCCATAACAAAGAGATCAGATATATGAATGATTATATAGACTGATTCCATAAAAGATATTAATCAATAACTAGTTAGTTGGAGAGCGACGTGATCACAACATGGTATCACCATGATGCAAGTATACATCACCAACTGCTTAAATTATTAATCACATTTACGACAATATCATTGTATAATTGCGTTGACCTACAATGGTAATACCACATCAAGGTCTTGTTAAAGTTGACTCATTAGAGATAAGTTTGATCTCGTATTGATTTTAGTCATTTTTACGAAAGATATGTGGAGCTTCGGTTCTACAAATCTTAAATTTTAATACAGAAATGTCCATATATATAAAACCTCAATGATCTAACTCGTAGACTCGATCAAACTTTTTTTTTTTTGTTAAAGGACTTAATCAAACTTGGGATATCAAATTAGCATGACATAAATGATCATAAACCACTTCCTAAACATGATGATTTATCCGACTAATTTGTTTCGTTTATAAAACATAAATTTTACCATCACAATTCGCAACAATTCACTTTTGGATTATATATATCTCTTCATAAGAGATTTGCTTGGTTGATATAATATAATTTATCAATAGTAGTGCCTTTTGTACGATCTGAAAAGTCAACCATCTTTGTAGGCATTAAGCAAAGCAAACCGTCCCCTAAATTAATGTATCACACGTTCTTATAATATCATCTCCTATGATCTTACCATC	1	9	1	0
1010	Araport11	C1_0014747	Genic_top cluster	Chr1	7964117	+	AT1G22540	0	0	0	0	1	0.99537037	ATGAAAATTGTCGAAAATTACCATTAATCGACATGTGTAAAGTTTATGAACTTCTAACACATTTCTAATGACGTTTCAACAAATTTCCGATGAAGGTTCCGAATAATGTCCAACAACTTAATTTGGTAACGACTAATGTTTATTTCATCAAAAGTTGGAAATAAATTGGTCACAAATTTTTGTAGGTATTTTTCTGACCATGGTCGTCAAAAATTAAGATTGTTTTCTTCTAGTGATATAGCAATCAGTAAAGGCAATTGCTCCCTAATAACAACGTGTTATGCTTAAATTAGAGAAAAAAATATATTGTTTGTAGGAGAAAGATAACGAGAGAATAGCAGTTTCTCCTATGAAGATTTACTCGCTCTAGAGTCAAACTTTAGAAGCTTTGACTCGACTCGTTTTATGGTTGGCCGTTACCAAACCTTTATTGATACAGTATTATGAAGTGGCCATCGCATCGCAAAACTTCATAGCCAAGTGTTAGATAATTCCACTTGTTACAATTTTTTTGTCTATCTCTCTCTTACTTAAGCATGATGATTTTGGTGATAAAAATTTCTAGAATTATTCTCCGGCGGAATTGTGAGAATGCAATAAATATTTCACGAACGTCGCTGATTTTAAAGTGATGATCTTCTTCACCCTATAAATATTACCGAGGTTAACGTTGATGATATCGTTGAAACTTGAACATGTCATTGTAGTATTATCTATGTTACTAGTGGAGAAAACTTCCACTAATTTCGTGTTACAAAGGGCTATTTATTACAAAAGATTATGTTCAAAAAGAGCAAAAAAAAACTAAGTACCACGAACTAAAAGAGGAAAGGATTCTCTCGTCCCCAAAATGTTATCTCTATATTCAATGCAATTGCCAATGACTTTTGTTTATAAGGAAACAAATACGACCATAAATAAAAATGATAAATGTTCCACAGTGATGCGAGTAACAACACCAAAGCATCTCTATTTTTGTTTTCTTCATTCACACCAAAAC	3	8	2	0
1011	Araport11	C1_0014762	Genic_top cluster	Chr1	7981793	+	AT1G22590	1	1	0	0	0	1	CCAAAGTATGGGTTTGTCACTTGGTTAATGATGAAAAACAGGTTAGCAACAGGGGAAAGGATGTTTCAATGAAACCAAAATGCAGATCAAAGCTGTGTCTTATGCCAAGATCCTTTGGAGACAAGAGAGCACTTGTTCTTCCAATGTCCGTATTCGAGAAAGGTGTGGGAGGAGCTGGCACGGGGGATCCTAGCAAACAAGTTCACTGAAAAATGGCGGGATATCATGAGGGAGCTTGCGAACAAAAACCGAGACACAACGAAAAGGTTTATACTAAGGTATGTGTTCCAAAACACGATACACTCTATTTGGCGTGAAAGGAATGATAGAAGACACGGAGAAAAACCATCAAGAAAAGAGAAATTTGTCAAGCTGATTGATAGAAATATGAGAAACCGCTTGAGCACCATAACAATGAAAGGGGAAGAAAAATACATTGGAGGACTTTAAGTGTGGTTTGCGTCACAACAAAGTCAAGGATAGATAGATTGAACCATATTTTGATTCGGTTTTAAGAAAAGTTTGCATTTCGATGTATAAACGTTTGCATTTTTTTTTAATATAATTTAACATTAGATTTCTAAAAAAATACAAAATTTTATCAATTTTAGGTGTGACAAAGTAAATTTCATCATTTTAAAAAATATTAAAAAGCTAATAATTATATCATTATATTACAAATCGTGTCACAAAAAACAAAAATCAACATGTCAAACATGAAAAAGCGTTACAAGAATAGTTTTTGCTCAATTGCTAAACAAACAAATAAATAAATTATATACCATACATTTCAATTTCACCATATATGCATATCTCCTCATTTTACAGAATCTTAAATGTAAAATTAATTTCATATTTAATAGTTTATAACACGCGTCACAAAATAGAAAGAAAAAAAAAACTAAATATTGCTTACTTAAAAAAGAGTTACGAAAATATAGTTTTTTCCGCCCAATTTTAAAATAAATATAAGATTATCCACCATTCATCTCATTTCACC	2	12	1	0
1012	Araport11	C1_0014807	Genic_top cluster	Chr1	8003412	+	AT1G22630	0	0	0	0	1	0.908663533	CAATCTTCAACACTCTGAAGAATCTTTTATTCCTATCACTCCCTACTAGATAAAACCTCTGCACAAAGAAAATTATATGACAAGCAATTCAATCTAGGGTTCCCTTAACGATTCCAATCATTCCAACACACATTTTTCGCATTAGAGAGTGCCTAAGCGATGGTGAAATCAAATGAGAAACGTTTGATGCAATCTTCCTCATTAGTCTTTAGAATCAACAATTTCTGAATCGGTTTAAGCTTACCGCTCTGGTTTCGTAGAGTTTGAATTTCTCGAGGGCATACGAATCGGGATCGGACTCTGCATCGTTGGACGGTTGAATCTTGTTGGCGAAAGAAGAGAAAGTCGAAGTCGTTGAGTTTTCCGATTTCGCCATATTGGATCAATCTATCTATCTGGAGAAACGATCAAACACTCTGAAGCCGGCGATGGTTTCAGGCGATCATTTTGCGATCGGAAAAGTGTTCGGAAGATAAGGGGTGTTTTCGTACTTTTCTATTTTAGGATCGTGTTCATTGAATTAATTATCCTTTGTCCCTTTCTTTATCTTTTTGAACTAATATCTTACTCTTAAATTAAAATTGGATAAATTTATAAGAAAATATATTATTCTTAATTTATAAAATTTGATACATTGTAAAAAGAAAAATTAACATATTCAGAATTCAGATTTACATTTTGCATGCATAAAGTAATATTTACTTGAATGTATACTGTTTAGATATTTTGATTAAAAAATGATTGTTAAGCTCTTAATTGTTTATGCTTTTTACTGTTTTAAAATAAAGAATTAAATTGTGATTGATATTGTTTATTAGTTAGGTAAAAATTATAATTTAATTTGTTTCAATGGATATTTGTAGGGTCTTTTGGCTTCTTTCACTTATGTATTTTAAGTCAATAATCCTTGTCAACATATTCCCTCCACATGATCCGTTTCAATATCCACAAACCACAACCAAGCAAATTCTTTAGCTTTCTCACACCATCCATATTCACT	1	7	1	0
1013	Araport11	C1_0014819	Genic_top cluster	Chr1	8006199	+	AT1G22640	1	1	0	1	0	0.993506494	AAAATGTATTCTTTAATTGGACCGTCGTTACAATGTGAAATCCGAAAATAAAATATAAAAAAAAACTTAAGAGACACAACAGTAGAAGAAGGACCAAGTACACATGCCCAAACCCAATAATTCAGTTATCCAACTAATCTAAATAATATTCATGTTTTTATAATTGAAGAGACAAAGGAGAGAGGAATGTGATAAAATCATAAGAAAGGACACGTGGAGGTACGTGAAGGAAGTAGCGTGTGGAGAGAGTGATTGGAGAAGAGAGAGATGAAAAAAGACAGCTACCTACTCATCTTCCCAATCTATCTACCTACTTTCTCCCAGATCTACTTTTTTTTTGTTCTTTTTAACATTTTCCCAAAATTAGGTTTAAGTACTTTTTTTTGTTAATAATGCAGTAAACAATTGTTTAATTCAATAATGCAAAAAAAATTGGTTTAATTTTCCGCTAAACAAATTTATTGATATTAAAACGAGTTTACAAAATCGTTACAGAAACTAAGAAGTAAATTTGATGATGTTAAAAACACTTTATTCACTAACTGATTAGTGATTACTTAAACCGTTATTTAGTTATTTTCTCTTTTATAATCGATCTTTTTATACGAAAGTTACGCGTGACTATATTTTTTTATATGCAATAAGAATGGTTAAAAACAGTACATGTTGCAATGAATTGTGGAATTTGTAAAATGATTATGATATTTTTTTTGAGCAGATGAGATGATTCTAAAGAGCCAAAAAGTCAATAACCAAAACCGTACGATCTACATCTCAGAAAACAAAAAACAAAAAAAGTTAGGAAACTCCACCCACGTTCCTCCTGTGAGTGTACTACAATCAAATTTGTGTTTTCTGGTTGGTGTTACAATATTCTTTAGGCACAAAAAAACGAACACATCATTTCATTTGTTAGATACATTTTTATTTTTAACTTTGGTATTAAAATAATGTTAGGTAGTTATTATAAATAACATTCAAAACGAAAACACCATCCTAC	4	12	5	0
1014	Araport11	C1_0014843	Genic_top cluster	Chr1	8027298	+	AT1G22690	1	0	0	0	0	0.998675497	ACTCACTAACATTAACAAATATGCATAAGACATAAAAAAAAGAAAGAATAATTCTTATGAAACAAGAAAAAAAACCTATACAATCAATCTTTAGGAATTGACGATGTAGAATTGTAGATGATAAATTTTCTCAAATATAGATGGGCCTAATGAAGGGTGCCGCTTATTGGATCTGACCCATTTTGAGGACATTAATATTTTCATTGGTTATAAGCCTTTTAATCAAAATTGTCATTAAATTGATGTCTCCCTCTCGGGTCATTTTCCTTTCTCCCTCACAATTAATGTAGACTTTAGCAATTTGCACGCTGTGCTTTGTCTTTATATTTAGTAACACAAACATTTTGACTTGTCTTGTAGAGTTTTTCTCTTTTATTTTTCTATCCAATATGAAAACTAAAAGTGTTCTCGTATACATATATTAAAATTAAAGAAACCTATGAAAACACCAATACAAATGCGATATTGTTTTCAGTTCGACGTTTCATGTTTGTTAGAAAATTTCTAATGACGTTTGTATAAAATAGACAATTAAACGCCAAACACTACATCTGTGTTTTCGAACAATATTGCGTCTGCGTTTCCTTCATCTATCTCTCTCAGTGTCACAATGTCTGAACTAAGAGACAGCTGTAAACTATCATTAAGACATAAACTACCAAAGTATCAAGCTAATGTAAAAATTACTCTCATTTCCACGTAACAAATTGAGTTAGCTTAAGATATTAGTGAAACTAGGTTTGAATTTTCTTCTTCTTCTTCCATGCATCCTCCGAAAAAAGGGAACCAATCAAAACTGTTTGCATATCAAACTCCAACACTTTACAGCAAATGCAATCTATAATCTGTGATTTATCCAATAAAAACCTGTGATTTATGTTTGGCTCCAGCGATGAAAGTCTATGCATGTGATCTCTATCCAACATGAGTAATTGTTCAGAAAATAAAAAGTAGCTGAAATGTATCTATATAAAGAATCATCCACAAGTACTATTTTCAC	2	10	0	0
1015	Araport11	C1_0014857	Genic_top cluster	Chr1	8046163	+	AT1G22730	0	1	0	0	0	0.971788915	ATGCAATTATTATTTTTGAAGGAATAGTTTCTTATTCACAAATTCTTAGTTTGTTAATAAACTTTTCATCTTTAGTTACAAATATATTTTTTATAAACATATATTAAAATGTATAACAGTTTACAGTAGTATGCTGAATTAGTTATTTTTGTAGACGTTACTTTTGTAAGGTCGATTTTCTAACTTTTAATAAATTCGAGGATGGTATACAAAACTGAAATTTACGTACCTACACAAATGAGGATCGTCTGACTCTTTCTGATCTCGCAAGTCGCATCGATAGCTTTCGGGACTATTTTGGCAAGTTCCACCGTCGGTACAAATATTAGGACGTCCATTTGCAAGCTCCTTACACTCGTCAATATCTGGATGATCGATCATTAATGAGATGAATCAGATGATGATCTTAATATAGTATTGATGACTTGGAGTACGTACTGACCTTTACAGCCGTTTAGAACATAAGGGTTACCCGTGGAATGTGCTGATGATTTTATGATCATTGACCGACAATTCAGCAGTGGCAAGGATTATAGTAAAAGTCGTAAACTGTTTCCATTGCATTCTAAGAAATTGTTTCAACTATACGATACTACAATATGATAGTTGAGGTCATTGATCATAAACTGTTTGATACTACAATATTTTTTGATACAATATGAAAAATTGTTTGAAAACTCTACCTCTTTGTAACAAATGACAGTAAGAGTGTTAAAAATTTTGTTTCATTTTTCTGGTTAATATAATTCAACTGCCTTTTTTTTTAAGAAATAGGAAAATAGAGACTGAAATAGTAAATTACATATAATTTTATAATTTGTGAAGGAGCGTAAAAGACTCAAAAGAAATGGTAAAAAAGCATTAAAAAACGGGGAAATAGTTTCTTTAATTATTGTATTAACAAAAAAAAGAAAGAAGTAATAAAGTCTTATTTATTTCCAGAAACAAAATAAAATAAAATAAATCCCATAAAATTGAAAAAATCAAATTAAATAAAATC	1	10	8	0
1016	Araport11	C1_0014870	Genic_top cluster	Chr1	8049135	+	AT1G22740	0	0	0	0	1	0.872469636	TTGTTGAAGACCTTGCCATGTTCTTAGCAAGAGCTGTGGTTGACGAGGTGTTAGCTCCACGGGATTTGGAAGAAGTGTTAAATCAGACTCCCGAGGCAGGCTCAAGTGTGGGCGAGAAAGTGATTCAAATGGCGAAAACATTGCTGAAAGCACGTCTTTCCGGTGAAAGGATCTTACGTTGCTGGGGAGGAGGAGGAATTGAGACAAACTCGCCGGGATCCACAGTGAAGGAAGTGAAAGAGAAGATCCAGATTCTTCTAGAAGAGTATGTCTCTGGTGGAGACCTCAGAGAAGCTAGTAGGTGCGTAAAGGAACTAGGAATGCCGTTTTTTCACCACGAAGTAGTGAAGAAGTCAGTAGTGAGGATCATAGAAGAGAAGGAGAACGAGGAACGGTTATGGAAGCTACTAAAAGTGTGTTTTGATTCAGGACTAGTGACGATATATCAGATGACTAAAGGGTTTAAAAGAGTTGATGAATCACTTGAAGATCTGTCTTTGGATGTCCCTGATGCTGCCAAAAAGTTTTCAAGTTGCGTTGAAAGAGGCAAGCTTGAAGGGTTCTTGGACGAATCATTCGCTTCTGAGGATTCGCAAAGTAAGAAACAGAACGGCTCGTCTTCTTCCTCTGGATGATAACATTTGAGCACCATACCTCAAACCTCGAGACGTTGGTTTCACGCAAAATCACCTTTTGGAGTTTTTTTTTTTTTTTTCTTATAAACAAACTAAAAAAGTTTTGGATACTTTTTGATGACGTTTCTTACAGAAAACAAATTTATCTTTATCTTAGTGACGTTTTGTTATAGCACATTATTACTTTATGACCTGTTTTTTTTGTTCCTTTGTCAATGATTACATTGTCTTGCTAATATTTTCATACAGAAATTTTATTTTATATTCTATGATATTATCCTCTCTTAAAAGCTGGACAAACCCCACGGACCACGAGTCTTCCAGCTAAGACTTTTTTTAGTTCCCAAAAGATCGAACTTGGCGCT	2	12	2	0
1017	Araport11	C1_0014870	Genic_top cluster	Chr1	8049135	+	AT1G22750	0	0	0	0	1	0.872469636	TTGTTGAAGACCTTGCCATGTTCTTAGCAAGAGCTGTGGTTGACGAGGTGTTAGCTCCACGGGATTTGGAAGAAGTGTTAAATCAGACTCCCGAGGCAGGCTCAAGTGTGGGCGAGAAAGTGATTCAAATGGCGAAAACATTGCTGAAAGCACGTCTTTCCGGTGAAAGGATCTTACGTTGCTGGGGAGGAGGAGGAATTGAGACAAACTCGCCGGGATCCACAGTGAAGGAAGTGAAAGAGAAGATCCAGATTCTTCTAGAAGAGTATGTCTCTGGTGGAGACCTCAGAGAAGCTAGTAGGTGCGTAAAGGAACTAGGAATGCCGTTTTTTCACCACGAAGTAGTGAAGAAGTCAGTAGTGAGGATCATAGAAGAGAAGGAGAACGAGGAACGGTTATGGAAGCTACTAAAAGTGTGTTTTGATTCAGGACTAGTGACGATATATCAGATGACTAAAGGGTTTAAAAGAGTTGATGAATCACTTGAAGATCTGTCTTTGGATGTCCCTGATGCTGCCAAAAAGTTTTCAAGTTGCGTTGAAAGAGGCAAGCTTGAAGGGTTCTTGGACGAATCATTCGCTTCTGAGGATTCGCAAAGTAAGAAACAGAACGGCTCGTCTTCTTCCTCTGGATGATAACATTTGAGCACCATACCTCAAACCTCGAGACGTTGGTTTCACGCAAAATCACCTTTTGGAGTTTTTTTTTTTTTTTTCTTATAAACAAACTAAAAAAGTTTTGGATACTTTTTGATGACGTTTCTTACAGAAAACAAATTTATCTTTATCTTAGTGACGTTTTGTTATAGCACATTATTACTTTATGACCTGTTTTTTTTGTTCCTTTGTCAATGATTACATTGTCTTGCTAATATTTTCATACAGAAATTTTATTTTATATTCTATGATATTATCCTCTCTTAAAAGCTGGACAAACCCCACGGACCACGAGTCTTCCAGCTAAGACTTTTTTTAGTTCCCAAAAGATCGAACTTGGCGCT	15	12	1	0
1018	Araport11	C1_0014897	Genic_top cluster	Chr1	8055326	+	AT1G22760	1	1	0	0	0	1	AAAATCTTATGTAAAAAACAGAAGCGATAAAGGCAAACATAATTCAAAACTGCGACCAATTCTTATTATCAAAGATTTATGAAACACCAATTAGCTATTAATAGTAAAAATCAAGTGACACTTTCCCTATACTAAATTGTTAATTGTTCGGATTTATAGGCTTAGCTAGTTAAGTATAAATATTAATCCACACTCTTCACACTAATTCAATTTTATCCCTAATAAAAAACTTGAATCTATATATGTGTATCAATATATGTGTATGATATTTAAAGGGGTTTGTAGTCTATTGAAATAAATAAAAGATTCCATTATCCATGATTTTTAATAAGTTACTTCGTAGCATTACTAAACCTATTTACATCATCAACAATACAACTGATTTAATTTCAACTAACTAAAAAATTACCAATTTATTTATCATAAATTCATAATCTAATATCTGGTCAAAAGAATCTAAAAATAGTTTCATGTGTCTATTTATAGTAATAAGATTGATATCTTAGTAATGACCAAATCAATAGCCGCAAATTTTGCTCTGAAAAATTAGTTGTTCGTCTTTACTCTAATCAAAAACATAAATAAAAAATCACAATTTTTATCCAAAGTAAATGTTAAATCAATTTATTAAATTTTAGCTCTTAAGACCTCATTAGTTATATTATTAGAAATTAATTAGATTTGTGTGCTTATAAGCCTTAGAAGCATGCATTTTTTTATGAATAAATAAATTTAATGTTGCTTTCGATATAGAAAACAAAATTAGCACATGCTCGATAAGTGTAACTAAAATAAAACCTCATGTAATAAAAAAAGAAATAAAGGCAAACATAATTTAAAACTGCGACCAATTCTTATTATCAAAGATTCATGAAATATTCAATTAGCTATTAATAGTAAAATCAAGTGACATTTTATTTATACTAAATTGTTAATTGCTCGGTTTTATAGGCTTAGCTAGTTATGTATAAATATGCATCCACACTCATCACACTAATTC	0	3	3	0
1019	Araport11	C1_0014902	Genic_top cluster	Chr1	8061901	+	AT1G22770	0	1	0	0	0	0.882716049	ACTTGTTTATGTGGTACAGTAGAGACAAGTGGTAAGATTTTAAAATATCTTAAAAGATGTGTGAGGCCCATTTAGATATTTTCTCAACGGGCTGTTCCTCAAAAGCTGCCCGTTTATCTACAACCATCGAACGGCTCGAAACTATTCTGGGCTAGCTGCCCGAAATCTCTTAAAGGAATTTGTTGAGTGGGCTTGAATCAACGGTGGATAATTCGAAGGTGTACGTAACATCTCGTAGCATCTGAACTTAGCTCCCCTCAAAATATCTGTGGACATATGTCACTAGCTTTTTTTTTGTGTAATGAAACTATTAATTAATTAGGCAATCACATGAGAGATGTTATATACTTAAATTAATAACTCAATAATACAATCATGACCACCAAACCTTGAAATAAAATAATCTCTCTGATTACTTGTACAAATTCTTTACCAATATATGCCATACTGTGAATGTAATGGTTTATTTTAAAACAGCCAAATATTATTGATATAATTATATGTTTAAGTAGATTTTAAACTTAGCTCATGGTTAAAAATAGACAGAATTTTGGAGTAAATCTGAGTTTACAAAATTTATTTATTAGGATTAAAATTAATTACTTAAATTGGCAAACATTTTTCTTGGTGATTGTAACATACAATATACGAATTTGAATTCGCATTGTGATTCCAAAACAACACTAACATAAACTACCAGTAAAATTTTTTAAAATAAAATTTCATATATATATGCTTAAAAAATGTAACAAAAATATGGTAAATTTTTTAACCATGGTATGGGTGGAGATGTATGTGGGATGATGATGGTTATATGGTAATGGCGCATAAAGGTGGTGGCAAAGGCAAGGAAATATCGATGACACGTAAGCAGACGGGAAATCTTAAACCGAGTGGAGAAGCCTCCAAATCTCTTTTTTCTCTCTCTCTCTCCTAAGGCCACCACAATCTCTTCTTCTGTGTATGTATTCTTTTTTTCTCCGATATTCGTCGATCTCTC	7	21	3	0
1020	Araport11	C1_0014930	Genic_top cluster	Chr1	8067929	+	AT1G22780	1	1	0	0	0	0.378707062	GAAGCCACGGCAAGAGCAATACAGCCGGTGCTAGCTTGGGGGCCATCTGGACTAGCAGTGGTCGACGGTTTATCCAATCTATTGAAGGTAAAAGCAGAATCGAACAGAGCCTATGGTTTCCTGCGTCGATTGTAGATGATCAGTAGTAGGTCCAGTTACCAAAGTGCTTAACCTTGTTCACATCTTTTTGCTTCTATGCAGTGTCGTCTACCAGCAACAATACGGTGCCTTTCACACCCAAGTGCACACGTACGTGCCTTAAGCACGTCAGTACTACGTGATATCATGAACCAAAGCTCCATACCCATCAAAGTAACTCCAAAACTGCCAACAACAGAGAAGAACGGAATGAATAGTCCGTCCTATCGATTCTTCAACGCCGCCTCAATAGACTGGAAAGCCGATATCCAAAACTGTTTAAACTGGGAAGCTCACAGCTTGCTCTCCACAACTATGCCTACTCAGTTTCTCGACACTGCGGCTCGGGAACTCGGCTGTACTATATCCTTGTCCCAATAACGAGCACCCACTTTTGTTTTTGGTAAATTTTAGTTCTCTAGACAAAACATTTGGACGTAGACCAAGAAGAATATATATATAGTTTGTTGTATGTAATGTTGTAATGATGAGTGACTGACGCAATCACTCCCACCGGCGTTGGATTTGCTCTCGCTCGGTGTCTTATATAACTCAACCTCTTCTCTGTACATTTTAAATGACGAAGTAGCTCAATCTTTTTTTTTGTGCGTCTGGTGTTTAGTCTTCAGTGGATTCTAAATCGTAATGTATAGAAGTGAAAAATTTACAAATTTACTTATTTCCGAATACTCTTAAAACAGCAAAAATTAATATTGCAAAAGATAATTTATAGTATTTTAATCTTTTTCCTCCAAAAAAAACATTAAAGGGTAAATTAGTAATTAACTACAGGAGCTTCATATTAGGTTGGAAAACCCTAAATATGCCGCTTATAACAGACCTGAGCTTAAGCTGTGGTGGC	1	9	4	0
1021	Araport11	C1_0014942	Genic_top cluster	Chr1	8069531	+	AT1G22790	0	1	0	0	0	0.9669967	AGATTGATATTCTTGAAGAAGTTTGGTCTAGTGTGTGTTTTTAAATGTTTTTTCCTTTGCTGGTATATTCAGGGCTGGAGAACTAAGTGCTGCTGAGATTGATAACCTCATGACAATCGTTGCTAACCCTCGCCAGTTCAAGATCCCAGACTGGTTTCTTAACAGACAAAAGGATTACAAGGATGGGAAATACTCCCAAGTTGTTTCCAATGCTCTTGACATGAAGTTGAGAGATGATCTTGAGCGTCTCAAGAAGATCAGGTAACAAACAACACATACAGACACTCTCCTCTGTAGTTTTTAGATACCATGTTAATAGTATAATGATGCCCATCATAACTTTCTATATGGAAGAAGCTAAGTACACAACTCTTGTGTTAAATCATGTATACACTCATTTTCGGCAACAAAACCTAATCTGTAGTGTAATGATTTACTGATGCATCCTTTGTTTCTCTCTTGTTGTTCTGATAATCGATATAGAACTTTGTTTGTACTGACTGAGATTGTCACTGTAATGTAAACAGAAACCATCGTGGTCTGAGGCACTACTGGGGTCTCCGTGTACGTGGACAGCACACCAAAACCACCGGACGCCGTGGAAAGACTGTTGGTGTTTCCAAGAAGCGTTAAAAAGAGTTTGAGCTTGGTTCAATGGCTTTGTTTTGTTTTTTTTGTATTGTTGTTTTTTGCAGAAGAGATAGTTTAAGAGATGTTGTTTCATCAAAAGACGGTCTTAGCTTTTACAATATATAATTGAATCCAAAAACTAGTCTCTATTTATTACATTCTCTTCTCTCAAAATCTGCTTTAAACAAAGTTAATAATAGCACACTCCTCCATACGCAAGAATTATATAATTAGAGAAAACTTTTAAGTGTCACAAGCGGCTGTCTCTATAATGCGCAAATACATCGTTATCAGTTTTAATCACTATCAGTAACTTTACTGAACTTAATTGATCATTTTAATTTTTCATGTTACTCTCTCCTTCTTCTTC	5	10	0	0
1022	Araport11	C1_0014957	Genic_top cluster	Chr1	8071980	+	AT1G22800	0	1	0	1	0	0.794117647	GTTTTATGCAAATAGGAATGTTAGTCTTGAGCTTTAACCCCTATTGCTCAAAATGGATATCCTTTAATTCATTTAGATTTCAGAGTTTCACATGTGCGTAGTGCCCGGCAAACTCACTACATATATATATTCTTTGTTACACATCATGGTTTTGTAGAGACATTTAGCTGTGTTTCCTTTTCTTTGTGATCCTCCCACGGTTTGTTATTAACTTCCAAGAAACAAACTTGATTTTGGTTGCAGTGAGATGGGATTATCAGATGAAGAATGGGAGGTAGGACGACAAAGAACATGTTCGTGTGTGATCATGTAAATTCAGAAATCATCGGTATCACTCTTTACTCATGTCTTGTGTGCATTGCTCATATATTTAAAGTGTATCTGTTATTACAAAAGTTCTCTTCAAGGTTTTGGCTTGTACATTATTCCCTTTGTTTTGAGTGGCAACTTGTTCCGGGTTTCTGTTTTCTAAAAACGATAAGACAACATCCAAATCGATGCAAAGTGGAAGAGAGTGGCAATAACTCTTGTTCTTGTAACGCTCTCAACCACATTACGTACGTGTACAACAAAACTAGAATGCTTATATAACTAGTCCACTAACTGCAAAGCGAATCTGCAATGGTTTCGCAACGATCCACCATGTTCGTTAGTTCTATCGTTCACATTGTCCTTAAGGAACTGATCAATCATGTAAACATTTAATGGACTTTACAAAGAATCTTGAGTCCTCTGTTGTATTAATTGTTTACCAATTACCAGCTTCCATAGCGTTTCTGGTTGCAAGTACTTAACCATCTTGGAGGCGTAAACAGTTTTGCCAGAGAAAGTTGATAATCCATCTGATTCTAATGACAACATAGGGGTTAAAACGTAAAATTAAAAACAATAGGGAAACATTATAGAATATAGATAAACTTCAGGGATCAAAATGAAAGAATACAAGACAGAGAAATCTACCGTCTCTTCTTCAAACCAAACCCAGAACCTCCGTCCGACC	0	6	1	0
1023	Araport11	C1_0014967	Genic_top cluster	Chr1	8076733	+	AT1G22830	0	0	0	0	1	0.821782178	GCACCGTCTAAAGGGGGTCCTTTATTTTTGGCATTTGACCAAAGATCTGTAATGACTTAATGATTCTCCACGGACAACACACAGACACAACAGCCCAAACTAACTGGAAAAAGTTATTTTTTGTCTTCTTCTGTGTCTGCTGACTCATGTACATGGTTGTCAAATTTTAGTTCACACACAACCACATCCAAAACACGAATCATCCACGGAGAAACCCAGTCTCATAATGTATTTAATGTGTTTTCATCCTTCGGATGCATAACCAATTCTTTGTAGTTGATACTTGATTAGGTTTTTCTCGACACTGACATTTGGGAGTTGATTGTGATGTGATACACCGTCTTATCATAGTCACCGACTCATTTAGAAGAAACCTCAAAGGTAACTTGGTAAGTTACGATTAGAGATGTTTTTAGAAACGTCTAGCAGATTATTGATATCTGACAATAAATATTCACACCTACTCGGTTGGTCTATGCGATTTTAGACAATTTAAATGTTTATAAAAACCCTAGTGTATCAGTATATATAAAATCAATATTAATGAAATAATGCAATTAATAAATTACTTATTATAAGTTCTTATAAAAAAAATACTAGTGACCTCATTTTGTAATATCAAAAACTGGTGCCAACTTCATCTAACACGATTTATTTAACCTTGGTAATATTTTGAAAAAACCATAAATTTATAAAGTTGTTACAGTCAGATTTTAGTGGGCTAAAATGGGTTACAATTGCAATGGGTCTGGAAGTGGACAAATCTAAACAAGCGGCCCAAATCATCTGAGCACATGCCAGAACATTGAATAAATGTCAAAAAGGAGTCTCTTTCTACATAACCTTCACGCGCGGCTACTCCTACTTTCGCTTCGTCCGGTTCCGTCGATACTGTCTCCGAATCACTGTCTTCTTTCCTTTTTCTTCCTACATGACATCTGTCTTATCTCTTTTATGTTTCTCTAGATGTACTTATACTTCCATGTTTCGTCTGTATACG	4	3	0	0
1024	Araport11	C1_0014974	Genic_top cluster	Chr1	8079297	+	AT1G22840	0	0	0	0	1	0.867917108	AATCCTGTGGAACTCCCTTGTCGATATGTATGCAAAATCCGGTGAAATCATAGCTGCAAAGCGAGTATTTGATTCGATGAGGAAGAGGGACAAAGTGACATACACTTCTTTGATCGATGGATATGGCAGGCTGGGTAAAGGAGAAGTCGCATTGGCATGGTTCAAGGATATGGACAGATCCGGTATCAAACCTGATCATGTAACTATGGTTGCAGTTTTATCAGCTTGCAGCCATTCCAATTTAGTGCGTGAAGGACACTGGTTGTTTACGAAGATGGAGCATGTGTTTGGTATACGCCTTCGCCTTGAACACTATTCTTGTATGGTTGATCTTTATTGCAGAGCAGGTTACCTGGATAAAGCCAGAGATATATTCCATACAATACCTTACGAGCCATCAAGTGCTATGTGTGCTACTCTACTGAAAGCGTGCCTCATCCACGGGAACACAAACATTGGGGAGTGGGCTGCAGATAAGTTACTACTAGAAACAAAGCCAGAACACTTAGGTCACTATATGTTGCTTGCAGATATGTATGCAGTAACTGGTTCTTGGAGCAAGCTTGTAACGGTGAAGACTTTACTGAGTGACTTGGGCGTGCAAAAGGCTCATGAGTTTGCTTTGATGGAAACAGATTCGGAGTTAGATGGAGAGAATAATAAGCCGATGAACGATGATTCTGTCATCAATCAGGAGCAAAGTTCAGATGAAGAACGTCTTGTAGAAGTAGGATAAAGAATCAAATTCTGATAGAAATATTTTATCAAACTGGAGAATCAATTTGTACATAAATCTTATATACAACAAGTTTTAATTGCATGATTTCCTGTAAACATAAGTTTACATGAACTAGGGGATGGTCCTTCGCAAGTATGAGTAACAAGCATAAACAGCATTATATATGAAATAAATATGAGCCCACCTAAACCCATTAAGGGCCCATTAAGATTGGAGATACTGCTTTTTTAAGAGAGGTCACTTTTTCCACAGTGAAACCCT	1	9	4	0
1025	Araport11	C1_0014986	Genic_top cluster	Chr1	8083247	+	AT1G22860	0	0	0	0	1	0.76744186	GTACCATAACCTGTTGTTTGATTCATCAAGAACACAAAACTCCATCAACTTACTTCTATCTAAATGCATCATCAATATCTAAAGGTCTATTCTCACTAAGTTCTATTAGCTTCTATGTATCGAATCGTTACCTTCGATGTAAGTGGAGAATTGAGTAAGGAAAGTATTGATCTGATCCCTGTAGACATATCCAACGCCGGCGAATCCACCAACAGTACCAATCAACAAAACTCCGGCTAAGATAGTACCCTTAATAGCAGCATCACCTTCCGATCCGCCATCATCATCGCTCTCAGACTTAACATCATCTTCGTCGTTTTCATCATTAGTGGATTTAGAATTGAAGAACCACCGGAGACTCTGAGGAGGCGGAGCGGTAGATGGGAGAGACTGTTGCTTCTTCTTCTTGGTTTGCTTTAGGGAAGAGCATGGTTTAAGGAAATGGAATCGTTTGTAGAGTCTAAAGGACGAAGAAGGAGGAGGAGGAGAGCAGAAGCGGGAGTTGCAGGTGAATGGAAGAGAAGAGGAGGAGGAGGATCTGAGAGTCAGACCTAGAGTGAGGCTGCGCATTCTTAAGCAGCTTTAATGGAGATGATGATGATGAAGACGAAGATTGGATTGAAGCAGTGCCATCTCAGTTTGGGCTTTTGGATTGGCGCGGCTTTGTTCTTGCCAAGTATCGTATTTTCGGATGGGCTTCTGGCGATCTAGAGCGCCACGTGTCTATCTGTTCTTAGGATCACGAAATTAAAATTAGTTTTCTTCCAGAAAAAACTACAAATCAAAAATTCAAGAAAATTGAATTTATATCGCATATTCGCATCAAATTTTTTTGCAACCAATTAATTCAGACAAAAAAACAAAATTTTTTTAGAAAATAACATTTTAAGGAACTTGATTTGTTTAGGGCTTAACTTGAAAATTAAGTTTTTGGCTTCAAAAAACAAAAACAAATATTATAATTGAACGATGCTTTAAACGACAGCGTTTAGTGTTTGTT	2	13	8	0
1026	Araport11	C1_0015002	Genic_top cluster	Chr1	8089332	+	AT1G22870	0	0	0	1	0	0.810810811	TTTAAATGCTAAGAAGAGATAATTATTGAAAGTAGCATAGATAAACTTATCAAAAAGTTGTTACTCTGTTAAAAGTGCCTTCAATCTGTATGTGGTGTGGGTATAGCTTTAGTGTCTGAATGCTCTGAATTCAATTGTTACAGATCGTACACAATATCTCTCGTGCATTGGATGTAGACTCGAGGTTAGCAAGATTAGAAGAAAGATCACGTCACATGCAGATAAATGATGAGAGCCTCTGTGATTCCTGCTATGCCCGTCTGGGAACTAAATTATTTGCTATGTACCCCGACGATACCATTGTCTGTTACAAGGTTAGTCCCCCGCTTACAATATAATTCTGTTGCATGCTATATCCAAATTCATTAGGGATTAAGTATATCTTTCTTGCACGGTTTCTTTTCTCTGAGGGTATTTTTGTTGTTCCTCTTCCTTCTTCTCAGTGTTACCGACGCCTGGGTGAATCAAAGTCAGTAACAGGCCGCGACTTCAAACGAGATGTTCTGATAAAACCCGGTTGGTTAGTTAACCGGTAGCAGAAGAAGCCCATCTTGTTCCGCATCAATTGGCTTTTTTTCACTTGACCTCTAACCCTCACAAACACAGAGTTGGTACAGTACATACAGCAGCTCACGCAGTTTCCCTTGCTACAAATAATGAAGAACATAAGGATCTCCGTTCGATCGCCATAGCTTCATCAAGCTCGTCTCTAGACTTGTGTAGAGAGATTCGAATCGGCAACATTTCAAAAGTTCTTCATCTTACTGTAAATGGTGGAAGGCATCGTGTAGTTCTATAGGCATTTTCGCCTTTGAGACAGTTAAACATGGACAAATGTAACTATGGGTTCCTCTAATACCTTGTTGTAGTCTCACTTTAGCTTATTTATGTAATACTTTCTTCTCAAGACGAAGGACTCGTTTCGCTAATAATTAAAAATAATAAATTATAAAAACCAGAAAAACGAGTAAAAAAAGCAGAGAAGAAAAATCAAACATAC	0	8	4	0
1027	Araport11	C1_0015011	Genic_top cluster	Chr1	8095750	+	AT1G22880	1	1	0	0	0	1	ACGTGAATCTCCCAGATCGAGATTTTGCTACAAGAATCAAGAAATATTATGTAGGGATTCGTTGTGGAACGAGAGAAAGTGTGTTTTGTTTGCTTAACTTTAAATCTCAGTTTTCTTATAAACTTTTTATAGCCGTCTTTTATGCAAAACCCCTTGAGTTTTTCATGCCTTAACTTGTGAATCGTGATAGAGTAAGAAGATTATGGATATTGTTAAGTGTTAATTAAGATCAATTTCATCTTCTACGAGATGGTATTCCTGTACGTTTTCCAATCAAATAACTTCATTTTACCATTGTTATTATTTAAGAATATGTATATATATAAGAAAGTGAGTTCGATATTTTCATTTGTATGTATATAATGTAAAAGATTATACAATAAGACAATAATAAAGAGATTAAGGAATCATTTACGTGTTAATCACACTTGACTTGAGAAACTCTTTTAAATTGAAGTCCTCCTATAGACCCGTCGCCGTTATCTTGGCGCCATTTACGTACCCTCCTTTTTTCTAAATCATAATCCCCAAAATCCCTAACCTAACTAAACTAAATACTACCTAACTAACTACCCTATTATCAAGATTTAAGACATTGTTTATCTATCCCCTAATCGTACGTATTACGCAATGCCACTATCTAAAATACACTTCATTACAGTTTACTGTGGTAAAAAAGATAAGTATCAAACATCAAAACTACCAAGAAATTACCAATTTGTGTCGGTGAACTCATATAGACAAACCTATGTGGTAATCAAACTATTAGTTAAAAAAAAATTGAACATATTAAGAAGATTACAGAATAATACATGTAATCCTCCACTTGTCAGTTCTATAAAATATTAATTAAAAAGGAAATTCAAATTGAAGTAACTAAGAACAGTTTTTTTAGCAGTTAAGCTGAATTTCAAAAAGCCATAATCTTCGCTCTGAATCTCATCAGCCCCGGTCTCCTTCTCTAGCTATATATATACGTGTGTGATAAAGTCGTACCCTC	0	5	7	0
1028	Araport11	C1_0015020	Genic_top cluster	Chr1	8098606	+	AT1G22882	0	1	0	0	0	0.98630137	AAACCCTTACCGCGTAATGGGTAAGGCTATTTCAGATGTAAACTCTAATGGGCTTTTAGGTCCATCATTAATGAACTAATTAGAAACGCCCATCTTTGGCTCTTAAGTGGTTACGGAACTGAACAGAGGGATTAATCTTATGTGGTGTAATTAACCCTTTTTCGAGACGACTAATGATTCGAAACTAAGTGACACCATCAATATCAACTTGGCAATGGTCGAACTTATATAGCGAGTTTTACGCCATGCTTCCAATAAAACTACCATCACAGTGACAATGTTGTTTCCTGAATATGTAACTTTCGGATTATTGGCTAAATAAATCACTACGAAGACTTTTTCATTTGGTTCATCGATGATATAATAAGATGAAGAATGATTTTGTCCAGTAGATGAGTTAACTAAACCGAAAAGATTATAAAACAATATATTGAAGTATAAAACGACGTATAAGAAGAAGGATTGAAAATCGCCAGCTGTGAAGGGAACACAATCGAAAGCTGGCTTTCACGTTAACGTGCCGCACAAATCACAGCTCATCATCTTCCTTCTTTCTCTTTTTTCCACTTACCTTTTTGTCGTTTTCCCTGTCCGAAATTAAAGTGTTTTATTTTGTCGAGGCATATAGTCCCAATAATCAGTTCACAATTTTATTAAGAAGTTGACATTCTATAGACCTTTTTTGTTTAAATATTTATATATAGACCTTTTTATTAGTCTTCAAAACTTGCTTCAAAATAGTAACCCAAAACTCAAAAGAGAACTCTAGGCTTAACATCATTGTCCAATTCTAAATTGTGTTGTTATAACTAACTCATCAACACTTCTAATTAATTTTATGAAATCCATTAAAGTTACGAGTTCAACATACATGTATGGAAAACGATAAACACAGAGCACAAAATTTCGGAAATTGTAACTTTCCGTAAAAAGGAATAAACCTAAACTAAAATAAAATCAATCAATCAATAAAATTGCCGAAATTTGTAAACCCTGGACC	7	13	1	0
1029	Araport11	C1_0015039	Genic_top cluster	Chr1	8101593	+	AT1G22885	1	0	0	0	0	0.979563319	AGAGAAAGAGAAGGAAGCCCCACCAGAGAATATGTTAGCGAAGACTGAAGCATCAATGGCGAAGAGTAGTAATAAGCTGTCAGAGCCCGTGGAAGAGATGAGGCATCATCAGCCAGGGAGCAGAATGCCAGGGGACACAGTACTGAAGATACTGATGCAGAAGTTAAGGTCATTGGACTTGAACCTATCGATTCTAGAGAGATACTTAGAGGAACTGAACCTGAGATACGGGAACATATTCAAGGAGATGGACCGTGAAGCCGGTGTGAGAGAAAAGGCGATTGTGGCTTTGAGACTTGACTTGGAAGGTATGAAGGAAAGGCAAGAGGGGATGGTGAGTGAAGCAGAGGAGATGAAAGAGTGGCGAAAGAGAGTGGAGGCAGAGATGGAGAAAGCAGAGAAAGAGAAGGAAAACATAAGACAGAGTCTTGAGCAAGTAAGTAAAAGACTTGAGTGGATGGAGAAGAAATGCTTAACGGTTTTCACCGTATGTCTAGGGTTTGGCATTATTGCGGTTATTGCAGTTGTGATTGGTATGGGAACTGGTCTAGCAGAGAAGACCGGTAGTGGGGCTTGGCTCTTGTTATTGATTAGCTCAACATTCATTATGTTCGTTTTGTCTCTTTGATGAGAGTTTTGGTCTTATTTTTACACTGTAGAGTCATGTTACCAATGGATGAAATATACCTTGTTTTTCAATAACCGGCACACATACATATACTTAGCAATTTTCTCAATAATCTAATGCCTAATTTGTAACATAGATTGTATTCGATACAATGAAGTCTTCTTATATAGTCTATAGAAAAATTGAAAAAAATGGGCATAATTCTTTTGCGGACGTAAGTAAAAGTGAAAGTAAGTGCGTTGAGTGGATATAGTAGGTGAGTGGGTACAAGGGACCCGTGAGTACTACAACTTTCAACGAGGCTTCATTTTCTTAAATAACAGAGGAGCTGGTCTTCGTTATATATTGAATTTGTGGGAGACTTTGATCGAC	2	4	0	0
1030	Araport11	C1_0015044	Genic_top cluster	Chr1	8102814	+	AT1G22890	1	0	0	1	0	0.705394191	CTTCATCATTTTCTTCTTATGTAAAACTGTGAAGATTAATCTGTTTTTTCCTCATGAAAAATCTTTGTCTGGATTTGTAGATGTATTGTTTTTAGATCATGTTTCATTATATAATCATATGTTAAAGAAAAGTTAAAAGTTATGTTTTATGTGAAGAAGAAATCATATGTAGATAGTTAAAAGCTTATGGTGAATGACATATATATTGTTAATAAGCAGGTCAAGGACAAGAACAGCGTGTGGATTATGATTACCCTCGCCCTCCCACCGCCCCTATATATCTGCCGCCGTCTAAATCGCGCAAAGGAAAAGGTCCATAAGCCAAAGTACTTTTTGACAAGTGATGGAGAAGAAACTATAATTGTCAAGACTCAAGAGACTCGAGATTAATGTTGTATTGTGATTTCATATAATTACGTTTTCGATCATATCACTTTTTAAGATATTTTAACGGTATTTGGTTATATATATATGTTGTCGGTTCTAGTGGTTTGGCCATGTATTTATCATAGCTAATTTTCCACTACTTTCAGTGGCTAAATCACCATTGCAGTTGAAAGTTATAAATCTGTTGCCAATTAACCTTAAACAATTGTGGCTAAATCAGTTGTCATAATCACGAAGAAATGTTATGACTATGTCGTGTTTTAGTACTGGTCAGAGATGACTACGGATTGAACTTAATCACTGTCATTGTTTTCGTAACAATTTGTGACAAAACCACGAAAAAATTGTACTCACAGATAAATATTTGGCTATATGACAAAAATATATATCCTATATGGTTTGTATAGTTGTCTAAAATTCAACCTAAGTAGGTGGAAGAAATAAATTTAAACAGAACAGGACGTGAGCCAAGAGACTTTCGTATGGAAAATTAAAGGCGCGTTGAATAGAAATGTAGTTGGCGACTAGTACATTTCAGCGATGCTTATCCTTTAGCCTTTTACATTTCAAGGAAGCTTTTATTATATAAATCATCCTGAAGCTAGTCTTTGTT	0	7	2	0
1031	Araport11	C1_0015057	Genic_top cluster	Chr1	8105679	+	AT1G22910	1	1	0	0	0	0.748921484	AAACAAACAAAAAGAAAAAATTGGACAAACAACAAATAAGGAAAAATATTAGATTTTGTATTGCGATGACTTTGCTGAAATTTGCAAGAAATTGTTGTCTATATTGATGGGATTACAGTAAATGGTTCTAGTGTTCAGTGTTCTCTAATGATCTTCGTTTTGTAGACCATGAATGACTAATTAACTAGAATAATACTTCCATGATAATTAAAATTTGTATTATAAAAGAAACATGTGTTCGAGAAATAAAGACCCCATGCAAAAAAAGAAACTCAAATTTGATTTACAAGTGATGATACAACTGATACCTCAATCGTACGTCATCTCCACAAGTATACAAATAAACTCAAAACTGCCTTATTTGCCCCAAAAGAAAAAGTTTAAATCCTGCAATTTTCTCAAAATCAGTTGTATTATTTTGTATACAACCACAACTATACATCAATAAGATCAATGGTTCGCATACCAATGAATGACACAAGTACAATTACAACTACAACCGTTGCTTAAATTTGACCAACAAGATGTGAGTTGTTCCAAAATAACAAAAATTAAATATGTACTACGTATTTAGCTCGAGAAAAATGAGGAAATAAAACATTTTTATCATTTAATTTCTAATTTTCCTCCTTTATTTCCCTTTAAATAATTGAACGTACCGGCAGGGGATAATTCAATAAAATAAAATACCCGATGCCTCAATTCTCACGCATATTCACTCGCGTCACGACCACAGATCCTTGGAGCTGAGGCTGCGTGAGAGACACGAGCAAAAAAATGCGTCGAGGGTGTTAGATAATGTGGGCAATATTGTTATCTTTCTCCATATAACACTTTAATTATTATTTTTTCCGCTTTCATTTTTTCTCTTCCCTCTTCTTCTTGTTCTCATTACATATCAATCAACCCTAAAAAAAACTTATCTTATGAATCTATTAAGTAGATCTCTAATCTCTTTCCTACTATTTATATAGACTCCTTTTGTTGTAGCCTACTTCTT	3	13	3	0
1032	Araport11	C1_0015075	Genic_top cluster	Chr1	8117384	+	AT1G22930	1	1	0	0	0	0.889688249	AAAATTATATAAAACCAAAAATGTTATGTAGTATGTATAATGTTACTATATATAAAATTAAACTATAAAATATAAATGTACTAGAGAATGATACAATTTGCAAAACTTTTATATATGAAAAATAATTCTTAAATTTTAAAAATTACTACTTTAAAAAAAAATCACGGGACGGGTAAAGAAATTACAGAACGTGTTTTATTTTGGAATTGGGTTATATGGTGGATGTATTTGAATCAATATTTATAAAATTTTAAAATATTATTAATATGCTGTTTTAATAGGAATTAAAAACTTCAGTTTTTTAACAATTGTCTCATGAATTCGTGGTATAGTTTTACTTAATAACAATTATAAACTGTAAAATATAAATATTTTATAAAAATAAAATTTTCAAGTTTTAATATATATTACTTTGAAAAAATAAATCATCCCGCCGGTTAAAATCTAGTTTCATGTATAATAATCTTACGAATAAATATATACAAGATGACCAAAATGAAAACAAAATTTAGATAATCAACGCAAATGACATGATACATGCCACTAAAGTTTTGCTTAGTTCCAACGACCTTTTTGCCTAGTTCGTTTAATCGTTTTGTTTAAAGCATATATTATCGTGTCGTTAACGAAAAATGAGTTGAGAGAACTTGATCACGTTGATTACTAAAATCTGATTAGCTGTCGATGATTACCTTTAAAATTCAAGTCTATTGCCATTATAAGATCATGCAAGAATGTGGGTTAAAAAAAAGAAAATCTAGAAGTAATCAATTATTTCGGATAGTAGAGTAGGTAGCGTCAGAAAATTCTGCTACAACAAAAGGGGTATTATTGTCAATTTAATAAAATAACACGGTTAGGTTCGTCGCTTACGTGTCGAGTTCTTAGATAACCTTTGAATGCAAAAATACGCAGTTTCGATCCAACAAGGCAACGCTTTGTGACCAAACAGTCTTTTTTTTTTCCCTTATAAAACAAAAAAAAAAATGATTTTCTTAAT	3	33	1	0
1033	Araport11	C1_0015110	Genic_top cluster	Chr1	8122379	+	AT1G22940	0	0	0	0	1	0.840764331	TATAGAAATTAGAGTACTTTCTCATCTTAAAAGGATTTGTGTTATGCAGCTTGCTCATTTGGCGTCAAATGCTTGCAAAGAGCGAAAGCGAAACAGAAAGTATGGCAAAGAAATTGTTGGAGTTGTTAGATGGGAAGGAAGGAGCAGGACTAACGGAGATAATCGAAACAACAATGAGTGAAGAAGATGGAGAGAAGAAGAAGATGATGAGAGGATTATTGGGGAAGAGTTTGGGAGAAGGTAACACAGTGTATGAGAGAGTTACAAGTTGTATATACAAAGCGGCTCGAGGAGCTTTATTGGCTGGGAATGGAGAAAATGGGAAGAGAATGGTTGAAACAGAGATGAAGAAAGTAGGAGGAGGTGGAGGATTGAAAGAAAGGGTTTTAGAGACAGCTCGAGCCCTTGGTGTTGTAGCTTGTGTCTCAGTCAGAGTTCATGGTCCATGGTTGACTCAGCTCATGCCACAACATTGAACCAAACCAAACCACTCGGTAAACTTGTATAGCCTCTTGTATATATTATGATATATATCAATAATAATTACACGTGTAATGTAAGATGCATTTTGATTTGAAGATGCATTATGCTGATTTGTAAAACATAAACGGCTTTGGTCCCTTTTTAGTGTGTCCGAATGAATAAGGTGTTCAAAATAGCGTGTGATTTGTAATTTGTAATTTGTAATTAGTCTGAAACGTTGTATATATGAATATTCTTCAATTATATAAAAGCTTGCTTTCAAATATATCAATTTATCTATCTTTTGATTATATTGTCCCTTTTTCGTGGACCACAAGTATTAACTTATCTCATACAAATAATTCGTGCTTAAGTTTGGTGTTAAAATTATTGAAAATTGATTTACATTGAATTTTTTTCGCGGTAATTGATAATTCATGAAAATCGATGAAATTTACTAATTTTATTTCACATTAAAGTCAATAAAATGGGAAAATATTTGATGAGAATAAAATAAAATAAAATAAAGAGAAGGGAC	0	12	1	0
1034	Araport11	C1_0015134	Genic_top cluster	Chr1	8139165	+	AT1G22990	1	1	0	0	0	0.98877551	AGTTCAGATTAAACATCTAAAAGTGCATCTTGTGACCAAAAAAAAAAAACTATCCATATTTAAATGCAAAAAGATCTTTGGATGAATTATTATGACACAAGCAATCGCGATAGAATAGGAAAATAATAAAATGCATGCATCCTCAGCATTGGTTGCTAAATTTCCAGTTCGATTTTCAATTTCGAAAGGTGGGCTCCATTTGTTTACTAGATGTGTTTTTTTCTTTCTTTTTGTTGTGAATGTTTACTAGATATGTTTATTTTCAATTATTTGTATACGTGTGGGTCGCAAATGCCGCTTGCGTGGTACACAAAATAATATCAATCCTTTGAGAAAATTAAAAGTCAAAGTGCATAATAATATACTCAGTATGTTTTTTTCCTTTGCAGATATTCCATGCATATGCTAAATAACATCATTTATATATCATTAAAAATGTACAACAAGAAACCAAATGCATATGCTAAACCAATCCATATAATATGTTTTGCAGGTTCATTTAAATCGACTAATTATATTATGGTTTTTTTTTTTTGCTTCTGATATTGCATCTAAATTGTTGTTGAACTCTTTTCCGCCAATAGAAACAATATTTCAAATTTGTAGCATCGCTAAATAAAATACATAATAAGTTGAAACAATATAGTTGTTGAGTAAATTATATAATCATCTTTGCTATTGTTAATTCTAAATTTATTTAACACAAAAAGCTAACCATTAAGCAAAGAAGAAAGTGACATGATGATCGAAAGGAACATTAGAAACGTCCTCATTGTCCGCCGGGAAATATTTTGGAGAAGGACATCGATTAATCTATAGATTAGAGGACACCTCTTAGTTTAAATAATGATATCGTTATACACCTAATGAAATTAAATAAATGCTCAATTCATCAATAAATAATTTAATGTGTGTTTCCTAATACTCGGAACATTATAACCACCAATCACCACCTCCAAACTTCCCTATATAAGACACGACACCCATTCTAAGCATCACT	3	7	0	0
1035	Araport11	C1_0015143	Genic_top cluster	Chr1	8143258	+	AT1G23000	0	1	0	0	0	0.75	GTATGATGATCATGTATATATTTATTGTGGACAGTTAAATTCGTTTGATGTAGATAAATGCACTGATTATTGATTTGTATGCGGTCAAAACTATATAGTAATCGAGCCATCGAGGTGGTGTGGTTTATTGGTGTTATTCGAGTGGTAGAAATTTTTCTATCAAGGGGGAAAGTCCTACTATCTACGACCATTATTGCTCTTTTCTTTTGACCAGCATACTCATTTTAACTGACAAGACTAGACTGCATGACATTTCATAGACTTTGGGATTAGTATGTGTTTTAGCTCATGATCTAGGTTAAAAAAGAGAATGTGATTATTAGTAAACATATTTTAAAAGCTAACCAAATATAATGTAATCACGTAATCTTTGATCATATGTATGATTTGTAAACTCCCATTAGATCAAGTTGAAAATCCATCGAGGGTTTGCGATTTTTTTAATGTTTTTTTATTTATGTGTTATATAGATTTGGAAAGAAATTAAGTTTAAGTGGGGGAATCAAAGGGCCAACATTGAACAGCCAGACTAAAAAAACATTAAACAGATTAATGGGCTTAATGCGTAATGCGTCTCTTTTTTTGTTTAAGGCCCATAATAGTTTTATTAAAAAGGCCGAAATGTAAGGCAACACTAGCACTACACTAACAAGGTCAGTCAGAATGTGCTCACTGGCCACTGCTCATAAATCAAGAAATCAAAATATTGCATGCAATTTTTTTCTTAAAACCAAAAACGTAGTATAGTGAAAATATTCTAAAAATAATATGTATGTCAGCTCATTTTTACTTTTTCTAAAAGAAATTAGTATTATTCTATAAACAAAAAGAAGAAAAAAGTTGGGGGAAAGAGAGGGGAGAAGCTCGAGAAGAGTGTGGGAGAAGGCAAACCCCAAACACTGACTAGACACAGACCGTTGGGCCCGACTCTTCATGCATGCACTCTTCTGACAACATTTTCAATTTCTCCATATCTCTCTCTATTGTTTTTTCATTTCTT	2	10	1	0
1036	Araport11	C1_0015159	Genic_top cluster	Chr1	8147264	+	AT1G23010	1	1	0	0	0	1	ATTTTCCGGTCCCTTAAATGTAATTAGGTGCTTTGGTAACGCGTCTAGGATACTAGAGCTTTCGTATCACACAATAATCAAGACAATTAGTGTGATTATTTATTCAACTATAAATAATACGAGGTTTAATGCAATAATTCGAGATATTTTGCCACGTAAGAAGGTGGTATCTGGATACATAGCTAAATGAAATTTGCTAATATTTTATCGTCACTTTTTAGTATTGCCTTTCTTTGTATTTTCCCTCGTCAATGTTTGCTTTCTCTGCTTTTCTGCGGATGCCATTGTATTTAATTTGTAATTTAGTATACGTCGCTACTAGCTTTTTCACCTGTGAAGCCAACACAAACATATTATCTTTGGGGAGAATCCCAAAAAAAGGAAAGTTGAAAAAGAGTAATCTTTTAATTTTGATTTCTTAAGACTCTTAAATACTTGGAACTGATTGCTAACTGACAACCAAATTATGGATTTTAAGATCTATTATCGATCAAAGACTCATAGTTATACGTACTAATCAACCTACCTAACCTACCTACCTCAAATACCATTGTAAGCTAAAAAGGATGAATCATCGAGTTAGGCTCTCATTTGTCATTAAGCTTCTTCTTTGTTTCACTAGTCATTAAGCGTTGCACATTATACGCAACTTTCATTAAATGCAGACTTCGATAAATCCGGTACTAAAGACTATAGAGTGTGACAAAAAAAAAAAAGAGTACAAGAGTGAAATCTCATAAAATAATACAAAGACAAACAAAAATTCCCAAAACAAACAATTTGGAAAGAAAGGTCACTGAATAATGAAAAAGGAAAATGCCATCTGCACATCATGCAACCATTAAAAGAAATTTTTTATACCAAACTTAGTTTAATGATAGAATAAATTTGTAACGATACTATAACAAAGACTCATGGGTGTGAACCAAAGACAACCACGTTCTCTCAAATACTCACACACACACTCCTATATATAAGTATCTAATCTAATCAAGAACTT	2	7	5	0
1037	Araport11	C1_0015179	Genic_top cluster	Chr1	8156653	+	AT1G23030	0	1	0	0	0	0.665441176	ATTGGTGATGATAACGTCAAAAAAAATAAAAATTGATGATGATAATCTTTTAAATCACCATAATTGTTTCCGGCCGGAAAAAAACAGATAACTAATTTTTAACATTGTGGTCCGAATATTTATTAGATTGACCCATTCTGTTTATATATATTATTAAAACCCATTACAACTTTCTTTTACATAAAAAGAGATGATAATATAAAGTCGGCTTTACAACGAAGCAAAGAAAGAAAATGTAATGGTGCTCGATCACTCTTATGTGTATAATTAAAAGCGTGTGTGTGGTTCATTTCAATTATATGTGTTTGGTTGCATTATGAACCATAATATTCCATAGCCAACTGTATCCTCCTTGTTTTGTTCTCTTCTTCTCCTACATCTACCACCGCCAATCTCGCCTTTTTTTTCCCTCTCATTTATTTATTAATCTACTCATTTTTTTTTTTTGACATTATCTACTCAGTCCTTTATTTTATTAATAATCCAATATAGAAATTTAAAATAAGTTAATTCTTTCAAAACTTAGAAAAATACATGATTGTCGGATTTTTTTATTTGTCAATAACATACAAGAGTTTGAATCCGAATAGCAACATAACAAAATTACTAGCACAAACCATTATACAATAATGTCGGTTTTCTAATTTTAATTTTATTTGTCAGATTTTTTTCGTTTTTGACATTGTTTTATATTTTTTCTAGGTATTAAAGTTTAGATGTTGGATTTATAACATAGTTTTTAGGATTTAGATTTAGAATTTAAACTTTGATTATTTTGTCTTATAAAAATATAGACTAAGACTATTTAATTTCTTAATGACTTTTCTTCTTTTCGAGACTATTCCTTAATTATGATTTGAAATATACACTAAAAAAAAAAGTTGACAACAACAAAAAAAGTGGACCAAGACGTAGGTCCTTAAAACGGTGCCGTAACAAGGACCTCTCGCTTGACAAAATGGTCGCGTGAATAAATAAAAGCAACGTTAGTCGCTTCTGA	2	20	1	0
1038	Araport11	C1_0015204	Genic_top cluster	Chr1	8164875	+	AT1G23040	0	0	0	0	1	0.790457769	TAATAATATTACGATCACTCGAACAGACCGACCAATAGAGCTATATTATGATTAATAGGCACTTAAATCTGTTTTACATTATGTGTATATCCAATGTCCTATGCCAACCAAAACCAAACTTTTTGGGTAATATGTTTATAAGAAATAGTAGACGCTGTTAAACTTTCTGCCCCGAATTACTCTTCAATCAGACGAAATCAATTTTCCATTTTTTTTCTCTTTCATACGATACCATAAGAGAGTTTCCTCCTACGGTGCGACCTTCTCATTTATGTAATCGAACAACTAAAGCAATGTTCCTTTAAAAAAGCACTCACTTACGCATTAAGCAACTACACGTACGCACTCGCATATATACACTTATATATTTTAGCAAACAAAAAAAAATACTAGCATTTATATATTTTGGTGCAAGAAAATATCCATAAAGGTCTTCTGCAAACAGAGTCATTGTTCTGTATGCTATACACAAATTAAAGCCTCTCGTATACGATTATACTTCTTTAAGATTTTTAACTATTATTCATATTTGGCTGAGAAAACATTAATTATACACATTTTTTCAAGATAAACCATTTAGTACAACAAATATAGTATGAAAATTACATACAGTTATATTAGTGGACCACTATAATATACCTCTAAAACATGTATAAATTAATGTATAGTTTAAGCCTTTTGTTGTGGTGGACAACGGTGGGATTTTAATCGCTAATTAATGATTCTACACAAAAAAAAATAAAAAATTAATGGCGATAAAAACCAAAATAGTTCATGAGGGGATCCACCTAACATGAAAAAATACGACCAATTAGTGGACCGACGACGAGTACAGTGCTCCTTAACTAACCTTCTTCCTAATTTATCATTTACGTTCAGACTAGTGTATACTTTTATTTAAGTATAATTTCGTTTAAAAAAATGACTAGAAGCTTACAGAAAAATTGTTATATACACAATACACTATTTAATAAGTCTATGACTCCCATGCACTTGACTT	3	6	4	0
1039	Araport11	C1_0015213	Genic_top cluster	Chr1	8168566	+	AT1G23050	0	1	0	0	0	0.97826087	TGAAAGAAAAAAATGACTTTAGACTTTAATAAATTTACAATTACAAAAGATTGTTTATCAGTGCCATGCATCTATACTAATATACCTCGGAACAAATGAAATAGTTATGATGTACCTTTAAAACCTTCAATTTCACTCAACGTCTAGCCCTTTACAGATATGCTCACAAATTGTCCTCAAAATTATAATCACAAGTACCATTTTCTTCTATTTTTTGTTTTTGGTAGAAACCATTTTCTTATACTTTGAGATAGGAAAAAACATATATTCAATCTTTTTATTAATGACTTGTTTTTACTTGAAGCATCAATAAGGCTTGTGGAAATCCATCTTTCTTTGTGAGGATTAAAATATTATACATCTATCAACCACTTTAAGCATCTATGACGCATTTGTTTCTTTAGAGGACATAATTAGGTCATTTAGTGGCTGATGTGTAGAATATTCATCTAAAATCTGTCGTTTAACAAAATGGCTTTTATTTTATTTTATAAAATGATTGCAGTTTACGTCTCTCTTTTTAATAGCAAAGCCTGCATGTTCTTCGATACAATTATGGGTCAATAATATACGATTATTTAACCAAAACGTCTGTACAGTGTACACAGAGCGCCGAAAAGCCCATTTAAATTTATTTTTAAAGGTTATAACCAAACCAAGATCCAAGAAAATAGTGTAAGATCAGTAATTTAAACTTAATCAGGCATTTTACATAGTTAGAACATTCTGAGTAAATAAGTCTACACTAGTTAAATGTTAATCCACAACTAACAAAAAATAAATCCATTAATAAACTATGACTAAGACGGACTAAAATCGAATAAACTAGCGATAAATTAACACCAATAATTAAAGTGATTAAGGAAGAATACTAGTTAGCAAACCATTCGTTCCAATAATTCACAAGACAAGTGTCTTCTAGCTAGAGTCCACACCTTCCAACTAAGCTTTTGCCAAAAAAAACTTATCTTAATTTACTTTCTCTTATCCAAAGTTCTTT	2	6	4	0
1040	Araport11	C1_0015239	Genic_top cluster	Chr1	8195810	+	AT1G23100	0	0	0	0	1	0.819536424	ATTGTTAGCTCAAACCTATGTGGTCTAAAATGTTTTGCATACGTGCATTATTTTTCCACAAACTTTTCCATCGATTTAGACATCAATGGTCTGCTGAATGTTGACGACATCTAGTTTTATATTTGTATTCAATGTCTATTTTTTGAAACGAACCCGCAACCACAACATTGAGTATTCGAAGTATTTTTTTTTTAACTGTAAACCCAAACGCAAAACTCATGAAATATTTTTACCGGCTGAGCAAACTATTATCCATATTTAAATAAATTTTAGATGTTGAGAGCTGATCTCGGATTGCGTCACTAATGGCAACAATGATTTACACTTTCACGTTTGGGAGCTTCAATTGGCAATCGAATAAGCTTGACTCTTTGTAGTTCAGTATGGAGATACAAAAACAGTTATATTTTGCTAGTCAAGCAAGTTCCACAAAATAAGCTTTTTGTATCTCCGACTTAATATTTTCACGTTTGGGAGCTCAAACCTATGTCTTCTTCCGCCAAGGCATGTTCCTACCATTGATTATATTTTGTTTTGTGGCTTTCTTTTGTAATATGATCATTTTCGTAAATTTCGATTTTTGTTATCTATTCGTAGTGTCTCCGTTTTTCTTATAAAAAGAACAAAAATGGAAGATTATAAAAAAATGAAGTGGTTTTATGATATGACGTGATGTTTAGTAAAATAACGTTTTATCGAACGGTTTCACAAACACATTGTACATAAATTACTGAACGAGAAATGTTATTTGTCTACATCACGAGTAAAACTTTAATGCATGTCAATACCATTGACCTAATTAATGAAAAATGTTGAATTAATTAATGCATATACCCTACTTTTTATTAACATGAAACGAGTCAAATAAAAAGGGATTGACTCAATAATTTTAGAAATACTGAATGGGCCTGGGCCACGTAAAGTCCAAGTAACCTTAATAACCTAAAAACCCGGAACACCTGTTGTGCTTAAACCCTAGACCCTAAATCTTAGCGAAATT	0	4	0	0
1041	Araport11	C1_0015252	Genic_top cluster	Chr1	8200390	+	AT1G23130	1	1	0	0	0	0.957817308	CAAATAAATCAGATCTTGCTATGAAAATAATATTTTTATAAATTTTCATAAATGATGACATGAAACAAATCGCATATTAACTAATATGAAAATACAGTATTAATTTTACTCACAGAATAGATCTGAAGTGTCAAGGATATCATATCCTTGACACAAAGTACCTATTTCAATTGTTGTGTGCACTTACTTTTACAAATGGCCAACCATTAAATTTTTAAATGTTTACACAATCGTCTTTTTTTTAAATGACTCTATTTATTGGATAAATTTATTTTCTAATAGTATGGTATTATACTATCTATTTTATTGATTAATCAATGATGAGGAATTTATATTCCTAAAGCTAACTAAGCATGAATTCCATGCACCGAATTTCCTAAAAGAGAAAATTGACATGAAAAAAGTGATTCTCTTTTACTAATATACATTTCTCAAATGTTTTCATTTTCGCTATAAATTTTACATATAAGTATTTACATGCAAAAGTTTCTACGTAAAAAGCTTAGAGGAATTACTCATCCTTCCTTACAATGATTTGTTAGAGTTATTAGATAAAAATACACATGACGCTCCCAAAAATCGATTAATGGAAGTTGTGTTGTGATATGTGAATAGTACTATACGAGAAGTTATTTAATTTGCAGATTCTACAAGCAGGGCTTCAAGACAACGTACATGCTTTCGAATAACGATATTGGTCTTCTGAACGGGCTTACTTTTGTCGTTGGTATATGTGGTCGATAATAGCAGCCTATAACAATCTTGAAACATATTTTTTTTTTGTGGACACATCACTGAATCGATTCCCATAAGGCCACAACTGACTAAAAGAAATTGTAGTTGTTATCAGCTAGTTGGTCTGATTCCTTCCCTTCCGTAAGGGACCATATATATTCCAACATTCCGAAACTCTGTTGTTTTAGAATAATGACTCTTGCCACAGATTGCTTATTCTTTCCTCTATAAAAGTGGCTATGAATTTCCAAAGAGACTCTCACTC	0	7	3	0
1042	Araport11	C1_0015261	Genic_top cluster	Chr1	8203912	+	AT1G23145	1	0	0	0	0	1	CCATCAAAAACAGAGTAATTTCCAAATCTTCTAAAGTTTCCTCTTTTTCAAAATTGGAATCTACGGAGTATAATGGGCTAATCTATCTTACCTCAGATGATCAAAACACGATCTTTATAACACAGAGAACAGAGAACATAAGAGAGATACCTGAGAACCCATGGTTACGACGACGAAAGGGTCGCTGGTATTAGAATCACGACTAACAAGATTAATCCCTCTTTTCACTCTGATTCTAAGAAGTCCCACCAGATTCTCCATGTCTCCTCGGACTCTTGTCTTTTGTCTTGTACTTGGATTCTTAGAAGAGAAACTAGTTGCAGAAGAAGAATGAAGCAGATGATATGTTTCTGGCCTCTTTTAAAGTCTCTGACTTTTGTCTACACAGAGCATCTTCTGGAGAATCTTTATATGCTTTGCATTAAAATAGTAATCGTTGAATTGTTTTCTTTTGGTGAATAGGACTTGTGATTTTTTTTACAATAGGCCGACCAGTAAGTTTATGACAAATTAGATTCATTTCATAGATATTCTAAGAATTAGTCTTACACATTCCTTCTTAAATATAGCCACTATAAAATTTAAATACCAAGGAATTTGAACCCTTTGAAGATAAATATATGAATACTATACAATACATCAATTTAATAGACCACCCAATAGTTTTATGACATAAATACATCTAGATATGGCTATTTTAAAAATATAGCGGATTACTATAGTAAATCACCCAACAAGAAAACCTGATTTGTATAGATCTATAGTTCAATAACACTAGATTTTATAATTTTTTGAAAATAAATCAGGAATGAAGAATAACACAAGATTTGTTATCTTAACAAAAAACATTCTAAATAGTTGATTGAAAAAGTAAATTCACTTCATATTGATTAACAAAAAAGTCACATTTACTTAAACAGTAATATGTATAGACAATTCTTAGTAAAATAGATTCACTATATATATATATATATATATATATATATCACTTTTGTTTTCT	0	0	0	0
1043	Araport11	C1_0015263	Genic_top cluster	Chr1	8205908	+	AT1G23147	1	0	0	0	0	0.934210526	TGTTGGCACCTCCCTGTCGTCAGATTCAGTTTCTCCTTCCTCTCTTCAAACTCAATTCATGGTTAATACACCAATTTTCAAAGTTGCAGGAAAAAAGAAGAAGAGATTTTAAGCTTCTCAATTGGAAATTGATAAGCCATTAGAAAGTTAGCGAAAAGGATTTCAAGCATTTGTTTTGGGTTTGGGTTTGTGTAAATTAGCATATACTATATCATTTTTTCGATTAGATAGACAAGTTTGGTTTATCTACTTCACAATTTGACAGAAAAAAGAGAGGAAGAAGATTAATACTCTCAATCCGTTTGATTTTCTCCTTGGGTTCCCTATGTGCACTATCCTTTAGGGTTTAGTTTTTGTGAACGTAGTCGAAACAAAAGAATCCGGTGGAGAATATAACAGAAACAAATCTAAAAAATTTGGCGGAGGAAACGTGGTGGTGGTCGGAAAAAGAGAAAAAAGAAGAAGATACAGTTGATAGGGGTAAAATAGTCTTTCTCGCTAGCATAAAGTACTCTTTTTCAAAGCCCAACCTAAAAGATCTCAAAATCAAAAATTTTAATAAAAAATGATCTGTTTTGACAATAAGCCCTTTTTCAATAGACCAACCAATGATTTCATGACATAAAATACATGTTTTTCCAAAAACATATGAACAACGTAAATCCATTTTGTAAGACTACCCCAAAAAGAACACTAATATAAAATATATAGATATAAACACTATTATGTATCGACAAATTAAAGTAAATTTGGAATACTATGAATACTAAAAGGATTGGAATTTGGAACCCTTTTGTACTTTTTAAAGAAAATAAAGATTGACACATGGATTTTTTTAATAGACCATTTCAATATATGTAAGACATATCTACAACTAAAGATTAGAGATTTAAGACATGTAAATTCACTTCTAAACATAAAAATGTACTTATTATATATAGATAATCCTTCATAAGATTGATCCACTATAAATACAACAGATTGAAACTTTTCATTGTTC	1	0	0	0
1044	Araport11	C1_0015264	Genic_top cluster	Chr1	8206535	+	AT1G23150	0	1	0	0	0	1	TACATGTTTTTCCAAAAACATATGAACAACGTAAATCCATTTTGTAAGACTACCCCAAAAAGAACACTAATATAAAATATATAGATATAAACACTATTATGTATCGACAAATTAAAGTAAATTTGGAATACTATGAATACTAAAAGGATTGGAATTTGGAACCCTTTTGTACTTTTTAAAGAAAATAAAGATTGACACATGGATTTTTTTAATAGACCATTTCAATATATGTAAGACATATCTACAACTAAAGATTAGAGATTTAAGACATGTAAATTCACTTCTAAACATAAAAATGTACTTATTATATATAGATAATCCTTCATAAGATTGATCCACTATAAATACAACAGATTGAAACTTTTCATTGTTCAGTTCACCAAAACAAATAATTTAATCATGAGCAATTTGAGAGGAACAAATAGGTTTATACTTGTGGCAGTACTCGTATCATTTGTGTTTTTAAGCATCATGAATGCTGAAGCTCGTAAAGAAATTGGATATCCAAAACAAAGATTTGGTGAAGACCGAACGAATCCGTACGAGGAAATAACACCACCACTAATAGGAGGATGTGATCCTAAAAATCCTCAAACGTGTCTACCAAAACAGCCAGCAAATCCGTACCGACGAGGATGTTTAAAAATTACAAGATGTCAGCGTGATGTATAAGCTTTTTCGAACTATATATGTAACAACTAAAGATTATAGTTATCCAAAAATCAATAATCATTAAACGAATAATTATATGGTTTATCATAATTATTTATTTTAAGATAGTCTAATAGTCAGAAAATCTGAATTGAACTGTTACGTGTATTTCGCTTATGCATACAACAAAACAAACTTATCACAATTTAAGGTTGTTTTGAGTTTTTCTCTATTTACTTAAAATACGGTAAAAAAAGCAAAACGCGTTTAACAAAAATAAAATATTCCCAAAAAAAACTTTTATGCCCTAAAGTTGATTAAAGACCTTTCTACACGCATCTAATCATCT	3	2	1	0
1045	Araport11	C1_0015270	Genic_top cluster	Chr1	8209218	+	AT1G23160	0	0	0	0	1	1	ATATAGAGGTAAAACTGTGACAATTATATTGAACTCGGATGTGACCTTACAAGTGAATAAATACATTATACAAGTAGATTTGGTCGGTTTATGGCGTGTGAACTCGATCCATCTTCTTATAACTCTTGAAAATCTCATGAGGCATCTACTTCAAATGATCATTTGGGTTTTCTACGAGAAGTTTATTTGCCTCAACAAGAAGCCACTCCAAAAAAACAAAAGACCAACTAATAAGACAAGTTGTTGTAGTGTTGTAGCAAATTAATGACGAGTTCATAAACGAATATTGACCCTTTCATATTACCCTTTTAAGTTGTAACAAAAAAAAAACATTGACCTTTTCATTTTTGGACGCAGATATCGTAATGAATTAATGGAAATGGATAAAGATGAATATCGAGATATACTAGAAGATTTCAAAAAAACAAAAACTAGAAGATTTCAAGAAGAAATCCAAATGGATGAAAAGGTACTATACAATGTGATGATCTGTTAGTTCTATCCAACTAAGCTTAATAAACCAAATGTACCTCAATAATGTTTGCGACTAATATACTCAAAATAGGGTTTAGAAAAGACAGAAAAATATTAATGAAACATGTATGTGTGATACACTCAAGGTAATTTTCATTCATAATTTACTGATATGCATGTGATTGGTAAGTTAAGATAATATTAGTAAATCAATGTAAAGTTTAAGCTTCCATTCATTTCTCTCATATGCATGTGATTCGGAGGATCCGAGGAATTTGAGTCCATAATATAGAATTTCTTGTTTTCAGAGATCTCAGATTGTCAAGCATATGTTAGTATATCCCAAGTTCTTAAGGTACAAACATGAAGAATCTTTTGGTAGCTTAAGATCTTTCCAAAATCGTTTCACACGTTTCCCAATATTTCTGATTTTTAATCAAATTTTCAGGTGCTTCGTGATTTATTAATCTTTTGTCCTTGCTCTATTTATAGAAGCAAGTGTGCAGTTCTTAGTTTCATGTGAATT	0	3	1	0
1046	Araport11	C1_0015274	Genic_top cluster	Chr1	8212640	+	AT1G23170	0	0	0	0	1	0.896341463	ACTACATGCAAACACGTAAGTAGGATACCAGTTCCCATATTTTTTTTTGTCACAAAAACCAGTTCGCATGTTATTATCACGTTGTGTTCACGTACTTATTAAATTTAATTAGTTTGTCACAAAACGTAAGTAGTGATGAATTAGAGAGTCAAAACCACATGCATGCTGGTTTTGTTATTTAGCCCTTTAATTTTGTTGACATTATGAGAGAGTAATTGTTTGGCGCTTGCACGAAGTCACGAACTTCAACACCGTTCACCACCACCGCCACCGGCACCACCACTTTCCATTTTTCTCTTTATCACTAAAAGTCATCTTGACAAAAAATCAAAAAAATCAAATTATTAAAGAAGACAAAAATTTTTATTCGTTAATTTGTATAATTGAAGGCTGTAATTTTCTAGATCTTGCTACGGAAACAAATGTAGGTAAATATTAATGAGAGTATATTGCAGAGCAAAATAGCAAAATGCGAATAAGAGTGGTGGAGGTATCCAAAGAAACAGGTTTTCAAGATTTGACTTTTACAGTTTTACTAAAAGGTTTCTACATTTATAGCAAAATATAAAATGATTTTTCATTAAAAAAAAATTAGAATTTGCTTGTCAGGGAAATTCTAATAAAATGTTCCACCTTTTAAAAAATAAACATATAATTTTAAATAATTGTCTATCGATTATAAAAATTACATATTGATACATATGAAAAGATTTGGACTAAATATGGATATTTATCCAGATTCGGATCGAGAAATTCATATACCACACTTTAAGCATTCTTATGATATAATTTTGTTATTCCGACTATAGTAAATATTGTTTCTTATTTTGGTCAAACAGTAAATGCTAATAAAATACATCACATTATCGACAACGAAAACAAAATATAAAATAATAATTGTCATATTATCGACGTCATAAAAAATAATATAAAATGTCATATTTTTTTGAATAAAAGATATTTTAACCTATTTATACTTCTCCGTCCAGTCATCAAAGTC	2	6	1	0
1047	Araport11	C1_0015287	Genic_top cluster	Chr1	8216079	+	AT1G23180	0	0	0	0	1	0.89010989	TTCTGTCAAGCTGACTCCTGCTGAAACCCTCACTCTCAACCAAACAATGAAGAGCTTGAGGCAAAAGGTTTCAAAACTAATATTCTTTTATATCTCTCGGCCAATGATTCATTACTCATTACTCATCAACTGTTAAATACCCAACGATGTTTTACTAAACTACAGAACGAGGAAGCTCTTACTGAGGGAGGTAATGGTGTAAGCCAGTCCCTATACAAAGACGCAGACAAGTACTGCAAGGTGATCGCTGGGAAACTCTCCAGTGGTGGCTGCATCAAAAGTATAGCTACCACTGCTGCACTTCTAGCTGCTACTGGTTTTGCTGGTGCTGCTGCTCTGTCTGCCAACCCTGAGGCTATAGCTTACCTAAAGAACCTGGTGGAGTCATTGGACATCAACAAATTCACCGAGACAGTTATGACAGCATTGAAGAACTGAAGTGAATACATATGAGGGAGACGATAAGCAAGAGAAGAAAGTCTCTTTATCGTCGGTGTAGAGAAGTCCTCCGCCTTTTTTATGCTCTCTGATTACAAACCTGACCGGCATTAGGGGGAGGTTAGGAGGCTAATGAGTGAGAAAAGGAGGTTTCCGTCTTGTAATCATGTACTTTTGAGGAGTTTTTTTCAAAGCTCAAAAGTTGTTGTAGTTGAGAGAGTTGAGACTGTTTCTAATTTAAGATATTCTTTGTTTTTTTTTTCTTTTGAAAAATTAAGTTATATTTCCATTTGCTCTTATGTAAGCTCGTAGTCCATTTGTTCAATCCATATATACATAACACAACTCTTCCGAGATTGTATCTTCTGAAGAAATTTCACCAGTTGAGAGCAGTGCCCTCAAAGTATACCTGCTTAAAGCTTCTCATTAACCACAAAATTCTTCTTTTTGTGAAAAAAAATAGTTTTTTTTTTTATTGGGCAGAAAAAAACAAACTTTAGCCGAAACATCGAGTACCTTCGTCTCAGTTTATCAGAGAAAAGGTTAGAACTTTTGAAGAATC	5	10	0	0
1048	Araport11	C1_0015299	Genic_top cluster	Chr1	8219899	+	AT1G23190	0	1	0	0	0	0.985018727	CTGAGGAGTTAGAGAAACATCTGCTTAAGCTAGAAGAAGCTGGTTTGACGATTTCCGCTGCTTCAAGGCTACTGACAAAACTTCTTGACTCCGAGTCCTTTCGCCAAACAATAGATACCGCGGTCTTCATAGAATTAGTAAGGAAGATCCTAAGATCAAGCCTCCCTCTACACTACAAAGACTGGGTTGCCGCTTGTCTTGTCAAACTCACCGCTCTCTCCTCTCCCTCTCAATCCCTCAACAATCCGATCAATCTTGAGGTAACTCTGTACAAAACGATCCCGAGCCTCGTGGAACAAATGAGCTTTTCCTCATCACCAGAAACGAAAGAAGCAGCGGTTTTAGAACTGAACAAGATAGTCTCCGAGGGAGTTCCAGAATCTATCCAAACACTTGCTTCACAAGGAGGTATCGAACCGCTGGTTAAGCTTCTTGAAGAAAGGAACGAGCGGTGCGTTGAAGCGAGTTTGTCAGTATTGTACAACTTAACCATGGACAGTGAGAACCACACAGCCATCATAAGAGCAGGAGCTGTACCAGTATTGAGACGTATCGTTATGTCTCAACGACCACAATGGGAGAAAGCTCTTCGGTTACTCAGAAATTTACCCGTTTAAGACATTTTTACAGATTATTGTCATGTAAAATTTTGGAATCAATTAGAATAATATAATGTATGATTTGTCATGTGAGACGAATATACGAAAAGTTAATTACATTAAGATAATCGGATTACGTAGCACGTATATTACTATTACCATATTCTAGAGATTACACATGATCAATCAAATATTTAATCTTTGAAATGTTACGCAAGCAAAAATGAATTTAAAATCTGAAAATACAATCCAACGGCTGAGATTTTCTTACTGTGTCAGTGAAAACGAGAGAAACGTTCTAGTTCACTCACTTGGTTACACGTGTCTTGGGATCGTTTAGCTTTTAAGCAAGCTTCTCTTTTGCGTAATTTATTTAAGAGCTGCTTGCTTTTATCATCATC	1	21	1	0
1049	Araport11	C1_0015322	Genic_top cluster	Chr1	8227181	+	AT1G23200	1	0	0	0	0	1	CGATAGAGTAATAACAAAACTTGTTAAGTGAGAAAACATATTACAATTCCCACAAAAGACGGACTTAATCAAACTTTTCATCAAAAACTTTAATTTGGTCAAGCTCACACGAAACTCATGTGAAAGCTAGCCTTTTGACCTTTGATTTTGATATTTACTTAAAACTCTTTCTGGGAAACTCCCTAACGCTTGGTTGGTAGATTTCACATCATTCAAAATTTATATTTTCAATGGTGATCGATATGTAATTTTGTGGTTGGAGCTGCAGATATAGTTGTAATAACTTTATTTAATCATTATTCACAAAATTTTGTATTGTTACCATTATACGTATAGGCGTTCTTTTAGAAAAAGAAAACAAAAACTGAAAATTAATACACTAATTTACCTTGGAACAAACATATAAAAATTAACAAAAAAAATTGAAAGAGTTTTATATGCTAAAATTTTTACATGAATTATATTAACTGAAATAGTTAAATTTTTGCTAATTGTTATACTATTTCAAATCACATTTTCTGTACGTGGATTGTTCTTTTCCTTATGATATGTTATCTTTCATTTGGAGTCTCAGACTTTCTGACATGTGGCATTACGGGAAAGGTGTGTGTCTCTCAAACTTCTTACACATGTGGCAGGCCATTAGCCAAATCTCATTTGAGTATCTATACTAATTTGATTATTAGCTTGAGTTCCTTTCCTACGTAGTTGTTTTAATTTACATAAAGCTCTAAATTATGTTGTGTTCAATGTTTATGCAATAAGTTCGAACCAATGGCCATTGCTAACTTGGATTCTATAACATATAATTTGTTCTTAATTTTTATTTTTTTGTTCTTAATTTTCGTTTTCATATGTTTATATCAAACATAAATCAGACGCTTTGACGTGGCTGCATACGTGTATACATTTTCATTTATGAGATTGAAAGAGAGTATCCATACATTTGTTACTTATACATGCATTTATATATAACTCTCTACTTCCCTAAGAAAACAAT	1	7	2	0
1050	Araport11	C1_0015335	Genic_top cluster	Chr1	8242466	+	AT1G23220	0	1	0	0	0	0.886287625	GAGTATTTTCAGAGTTTTAAGCAAAACGCTGATGAGTTTATCTGTTCTTTATTGCCTGGAATTTCTCACCCTCAAGTCCAATACTCACAAGGAGGATTATTAGTGAAGAGTGGAGGAAGTAATATGCAACATGTAACATCTTTGTCTTTTTTGTTACTAACATACTCTAATTACCTAAGCCACGCAAATAAGGTGGTGCCATGTGGCGAATTTACAGCTTCTCCTGCTCTTCTCCGTCAAGTCGCCAAGCGTCAGGTAACTAAACTAACCAACATTCCTCTGTTTTAGCATAATAGAGAGATTCATTAACGTAAGTGTTTGGTGGCGTACGTTAACATAGGTGGACTACATACTAGGAGATAATCCAATGAAAATGTCGTACATGGTTGGGTATGGTTCGAGGTTTCCACAGAAGATTCATCATCGTGGCAGCTCGGTTCCTTCAGTTGTGGACCATCCTGATCGTATAGGGTGCAAAGACGGATCTCGTTATTTCTTCAGCAATAATCCTAATCCTAATTTGCTAATTGGCGCCGTCGTTGGTGGGCCTAATATCACCGACGATTTTCCTGATTCGAGACCTTACTTTCAGCTGACTGAGCCCACTACTTATATCAACGCACCTCTTTTGGGCCTACTTGGTTATTTCTCGGCCCATTATTGATTTCACACCTCGAACTCGAACGAAGCATGAAAGTCTATTTTTGTTGTGAAACATTTTTAGTTGATTGTTACCGATTAGTAGATTCACTAGATTCTCTAAATCTACGAACAAATAATTGTATAAATTAATCGAGTACACAATAATCAATTTTTAATCATATGGGAGTTAGGAAAAACAAAGAGTAATAATGAGAGAAAGGGGGAGACAAGAGTAATTAATATTTTGATGACCAAACTAATCAAAAATCAGGAATTTGTCTTTTGGACTTTGGTCGGCTGCTTTACGCTTAACACAAAAGAACGCTATTTTGTCTCCTCCACGCAATTACCTCTTCTC	2	8	2	0
1051	Araport11	C1_0015345	Genic_top cluster	Chr1	8244419	+	AT1G23230	0	1	0	1	0	0.760504202	TTGCCTGAATACAACCTTTTACAAAGGACTTGGTTCGACACCCCATATATAGAGTTGTCCATTTATGCAGTTGTTTCTCGTGAGGATATTGTTCCTTCTTAAAGCGGCTTTGATAATTAGCTTTTGATTTTAACTTATGGAGCGAAATGGAGCAGTTCCCTCAATTTATGCGACTAGGTAGAGGCATTGATTGATCCATACATTGATTTTATGAAGTGGTTGAGTAAAACAATTTAGTGTTCACTTATCTGTGTGCAGCTTACTTGTTTGTCTCAGTGTTCATCAATCTCTTAATAATGGCTACCTCCCTTTGGCTTTTAGGATTGACATACGAGTCAATTTCTGCTGTTGTCTTGTTTTATCTTCTTGTTCTGGTAATATAGATCTCTTATCTCGAAATAGATCTTCATATGTTTCTTGTCTCTATGTTTTCTCCTAAATCCAGCTTCTATGTTATCCACTGAAGTGAATCTTAGACTCCCATCTGTCTAATGACATGTTGCAGCTGATTTAAAACTATATATTCACGAAACAGTTTTCCATCTGTCTTCCATTTCAGGACTTCGATTCAGCCTACGGCCCGGCATGGCACTGCATTGTTGGAACAAGCTTTGGTTCATACGTGACTCATTCCACAGGAGGATTCCTATATTTTCAGATCGACAAAGTTTACGTTCTTCTCTTCAAGACTGCCGTGGAGCCGTTAGATCAAAAATGAGATAAAACGTTGATGATCAGAGCATCTTCAATTTAATCCTTTTCTTTTAGAATTCTCTGTCTTGTATCCCACAATGTAATTCTGCCTAAGACAAAATCTTTGTGGCTCCTATTGTGTAATTAGAAGTCATCTTCTCTACTGTGAATCGTTTCAACTTCACAATGCAAAATATTGTTCTTCTCTTTCTCAAATTCTAATTTTGTTTTTTTCGTTGTTGTGTTGTTGTTGTTGTTGACATTTTCTTCTCTTCAAAAGAGCTTTAAACCCAAAACCTCTAATACC	0	11	2	0
1052	Araport11	C1_0015363	Genic_top cluster	Chr1	8262984	+	AT1G23290	1	1	0	1	0	0.99295559	CGTAAGAAAGAAAATAATTAAAACCCTCCCAGATCATAAGACATTGACATTGCTAATGAAGAAGAAGAGTAAAGAAATAAACTGTGGCAATAAATCTCAAGCTCACCAAGTGTTTGTCAATCATTTCAAGAGCCTTCTCATAGTTTACAGGCAGCTTAACTCTCTCCCACAATTTATTTGGCATGTGAGCTCTCTCAATAGTCTTCATATATAAATAAAACACTCCTGTATAAACAACAACAACACAAGAAAATCCATTTGTAAGAAACCACCACAACAACACTAAACTCAAAAGAAACATCTTTCTAATTGCCCTTTACTACGTAAACTAAATCAACACCCAATCCTAACTATTCCAACACACAGAATCAGCTCAAAGATTGACACTTTTCTAAAAATTACCATCATGGTCACGGATAGTGGCGTATCGGCTATTAGCAAGAGGGCAAGAGCTTCGATTACAGATTCCTGTTACATTATATTGGTTTCTGCAAAAGATTCCAGTTTCGATTCTAGAAAAGCAAAAGAGAACAAAACAAACCCATCAACAAATTGAGCTACAAATGAAAATTGAAAGCTAACAAGTGAGGATAAAAAATACATACTTGGCCATGTAACTACAGTGCTTGTGCCTAATGACCTGCCATATAACCTCATCGTGTTGCATCTTTCCCGGTGAAGCTTGAAAATAGCTAAAGGGTTTAGCTTTCGGGCGAGACTTTAGGGTTTATGAGTGAAGAAAAAGAAGAAGGAGAAGCTGTCAAGGACGGCGCCGATCAACTGTCGTCGAAAAACTCAAAAGTGAAGTGGTTAACTAAACCTGATATTAGGGATTCATATAATGGGCCTCATAGCCCAATTTAATAACATAAATAACCTGTGGTATAATTGGGCCAAATTATTAAAAAGCCCAAAAGACAATACACTATCTCTGTTTCTCCGAAAACCCTAGCTGCTAAATCCTCTCTATATAAAAACCCTTTAAGATCATTTCTGGTTC	0	6	3	0
1053	Araport11	C1_0015420	Genic_top cluster	Chr1	8321680	+	AT1G23440	0	0	0	0	1	0.98816568	CTTGCAAATGCATGAAAATCAAGAGTTGGATCTATCGGAATCCTTTATTATATCATTGACTTTTTTTGCAGTAAACTGCCAGTGGATCTCATGAATCTAAAGAAACCATAGTTAAAACTTAAACCTGAACCGATCAAAAATTAAACTCGTTAGTCTTTTGTCACGGCGAGGGGATAATAAGAAGAAAAAAATTATATCAGAAGAGTGTTTTTTTTCGGATAAAGAACTAATATACTTGTCAATGAGCTTAATTTGTTTTTGTTTGCTTTACACTACGGACGGCTCTGACCGTACGAACAAAATTATTAAGGAAAATCATAATTAAGAGGTTGACATTGCATTTTAGATATTGGTGTAAATTATTTGTTATATATACTTTATTCAAAATTCTCTATGTATGTACATGTTAACGATCCTTTACTGGAAAACTTAAACATCTTCCATGCCATGTTTAAATTTGTTTTCACGTTTTTTTATTTTGAGCTAAACTGATATTTCTTTGTGTATTCTGAAATATTTTTGGATTTTGGTATTGGTTAAGGTTATAATTTTCCAGCTGAAAAGGATGAATTCTCTAAAAGTTTTCAAAGATAGGGTATCATTTCAAAATACATTTTTTAAAAAGGTTTGCTTCTCCTAATTTCATATTATCTTTTTGACGTCACCACTCACCACTATTGAAAAAGCATTTCTTAATTTTCTTTAACAAATGGAGTTAGTAGAATATTATTATCTGCACGTTTTCCCTATCTAATAACAGGGGTAATTTCGTAAATCCCCCTTCAACAACTAATTAATGTGCCGGAATCGCAACTTCTTAAACTTCTACCAATAACAATACGCCACGTCATCATTCTTCCCTGTCATCGATTACCTCAGACGGTGTCGGAGACGTTTCATTCTCCGGCCTTTAGTGGCATTTTCTCGTAAATAAATTCATAATCTGTGGGCGAACCTTTGGCGTCGTGTTTATAATAAAGTCCACCGCGAAATCTCTATT	4	18	0	0
1054	Araport11	C1_0015440	Genic_top cluster	Chr1	8324552	+	AT1G23450	1	0	0	0	0	0.428571429	GCAGGTAAACCACTAGTAATTTGCTTATGAATTCACTCCATTATGATCCGCTATGCAATCCGAGAAATAAGCTAACTGCGCCTTTCTTTAACGTTTTCTTTACACAGCGGCTTCCCATAGTTGTTGAAGATGGAGGCATTTCAAAGGCAAAAGAGGTAACATACATATAATATACATGCTTCACCACAAAACCTGGATTTGAATATTGTTTTTTTGGATGTCTTGAAGACTTCATGCTCGACGGAGTCCATTTTCCAGTTATTAAAGAAGAAAGGCTTTGAGGTTGTTCAATCAGACGATGCTGGACGTTTTGTATGCAACTACGTGTACTATCACTCTCTAAGGTTCGCAGAGCAAAAGGGACACAAGTCTCTGTTCGTTCACGTTCCTCTCTTCTCCAAAATCGATGAAGATACTCAAATGCAGTTCGTGGCTTCACTCTTGGAGGCAATTGCAGCTACTTGCTAGTGTTTATAAGAATCCACTAAAGCCAAATATTGTAAGTATACAATGTATATGATCCATTTGTCTTTCTATGAAGCTCTTTGTGTTCTTTTGTTGGAAGGTTTGGGGATATAAAAAGACGATTGCTTTTGGTTCTCAAAGATCCTTTGTGATTGTCTCTGACTCTCTGTAATAAAAGAAGTCTCTCTCTATTCATAATGTTAAAAAGGTTGGATTTTTATGGTATGTTTCTCCTAATTTGGTTTTGGTTTGACCAAAAAAATATCAATTTTGGTTAAACTTTGATACGTTTCAGTTCATTTTGGTAATTTCGATTTAGTTTAGCATAAATTTCGATAATTTTGTTGAAATATTGGTAATTTCGGTTTAATCTTTGTAATTGCAGATTAATTTAGCGTATATCTTTTTGTAATTTCGGTTCGGTTACTGAATTTCGTTGCTTCCTATTGCCGATCAGTTTTTCGGTTTAGTTCGGCCAATTCTGTTCGGTCTGGATGCCAAGGCTTTGTATAAACCGGTTTCTTGTGAAGACACT	2	1	0	0
1055	Araport11	C1_0015445	Genic_top cluster	Chr1	8327302	+	AT1G23460	1	0	0	0	0	0.991150442	GTTGAAGAAGGCGAGCTGATTTTTGACTCATTGGAATCGAAGTACGGAATTTCGCCAGGAAGGAAACTCTATGCATGCATGGTGGATTTGCTAGGGCGTGCTGGTTTGGTGGAAAAAGCTGAAAGGCTGCTTCTTCAGGCACGAGGAGATGCAGACTGCGTTGCATGGAGCTCATTACTGCAGAGCTGCAGGATCCATAGAAACGAAACAATAGGAAGAAGAGCAGCGGAAGTCTTGATGAATCTTGAACCTGAGAATTTCGCTGTTTACATTCAGGTTTCAAAATTTTACTTTGAGATCGGTGATTTTGAAATCTCCAGACAAATCAGAGAGATCGCTGCTTCACGAGAGCTCATGAGGGAGATTGGTTACAGTTCAGTCGTTGTGAAAAACTAAGAAGGCAACATTTGCAGGACAGTGTTTTTGCTTCAGCTTCATGAAAAAGAAAAGCGAATCCAATTGCAAAGTTCACTTCTTTTTTCTACATATCTGAAATGGGTTCTTTCGCTTGAAGCCAGACCACATGATTGACACTCTACAGAGACAACACAAGAGGAATATGAGATTCTTTATTTGTCAGGTTGGTGCAACAAACTCATTGACCTCTTCTATTTTATGTCTTTTAATATACTAATAGAATATAGAATGTCTGTTCGTCGTTATTCAACACCGCATCATGTCTAAAATTCTAAAAATAGCATCTTGAGGTAGAAAAGCTGAGAGATTTTCTGGGACTTCTTTCTTTTTTTTTTTTTTTTTTTTTTAATTTCAAATCTCATGGGACATCATTTTGATCATGAACAAGTTGACCACAAAGGTTTTGTGTAGAGGTTTTGGAGTAAAGCAAAGAAGTGAAAAAGCACATGACTTGTGCTTTAAGCATAGATGTATAGAAAAACAAGGCCTTATCTTCATGTACTTTTAAGCCAAGCCAATAAACCCCACAAACCCCATTAATTACTCTGCATATAAATTCAACCCGAAACCAATCATCTCTACC	2	5	2	0
1056	Araport11	C1_0015452	Genic_top cluster	Chr1	8329952	+	AT1G23465	1	0	0	0	0	1	GTTGTGTTGGACACTGCCTTATTGAGAGAAACAACTAATGGACTCAGAATAAAAACATATCAGGTACACAAAAAAAAAAAAGCTTCACTATTTAGTAAAAACTTCGATTTGGCTAGATCCACAACAATTTTATTTCATTGTTTCTCATTCGAACAGGGAGGTTCTGGTTACGTTCAGGGTATTCGATTCACAAACGTAGAGATGCAAGACGTCGCAAACCCGATACTCATTGATCAGTTCTACTGTGATTCTCCAACTACATGTCAAAACCAGGTTTCCTTATAATACAACCTCGTGATTGAGATTATTCAATCAAAATGAAACTCAAAGATGAAAACTCAGATATGTTTTTGTTCTTTTTTTTGGTATAAATGCAGACCTCGGCGGTTAAAATCAGCCAGATAATGTACCGGAACATAACCGGGACAACCAAAAGTGCGAAAGCCATCAAATTTGCGTGCAGCGACACAGTCCCTTGCAGCCACATAGTCCTCAACAATGTGAATCTTGAAGGCAACGACGGTCAAGTCGAAGCTTACTGTAATTCAGCCGAAGGTTTTGGGTATGGAGTGATTCATCCATCAGCGGACTGTCTCTACTCGCACGACGACAAGGGCTTGGACCAGACTCACAAGTCGGAGGAAGCCGAGACTGGCCACGACGAGCTTTGATGGTGATGTTCAAACTGTTGTTGTAGTGAGAGATGATATGTAATATAGTTTTCTGAAGCATATGATACAGTAAAAAATGATATTGTTTTTGTGTTTATAATCAACCATAGTTAAGGTTGTTGTTAACAGCATTTGTCCACCTTTTACATCAAATGATTTTTTTTTTCTTTTCATAGAAAGTCATATGCTTCATCTATTGAGCAATGGCCATCACTTTGAAAACTTACGCTTATACCATAAACCGGGTTCTATACGTAACCAAATTTCAATTTCTGATGGGTTAATAATAAACCGGGTTTATAAATTGGGTTATGATTACACAGTATACC	1	1	0	0
1057	Araport11	C1_0015463	Genic_top cluster	Chr1	8333736	+	AT1G23480	0	0	0	0	1	1	TTTGCCTGTAATGTGAAATCAAATGATCGATTATATGGTATAATAATATAATGATAACATATTAATTCCCTCATATGGTATGAATAGTGAATTGGTTTTGTCTATATCCATAAGAATGAAAATAAAGAAATAATTTCCTTAAAACAAAGAAATAACCAAACTATATGCTATAATGGACCCGGAGAATCTAAGTCGTGCGAGAATAATGATTTTGTTTACCATTAAAAACAAATAATTGTTCATGCTCATTCCATTTCCAAATTATTCTGAACAAACAAGATAGAGAGAGTGCAAGTTGTAAGAAGCAGATTTTTTTTGGTTTTTCTCTAAAACCAAACTAAGGAGATCTCTAAGTTGTGGCAGAGAAGAAAGCTTCTAAGGTAAAATCACAAACTCTCCACTTTTTCCAATATCTTATTGACTCATATTGCATTTGCTTTCAAGTTCTGATAAATCTCTAAAAGGTTTATGACTTTTAGAATTACTCTTTTTGATATTTAAACACATTGTTCATATGACTATGCAGATCCAGATCATTGTTTTTTTTCCAGCTTTTGAAACTAAACATTCACAAATCCAACCCTACATCATATTCCTTGTGACAACATTGTTGTTTTTTTGTTGTCTATATGTTTTTCAAGTAATACAAGTATAGAAAAAGCTTTATCTACAATATTTTCATCCTGAAAAGAAGCCAAAAGCAAATTTGTTACAACATTCTTGATAAAATAACACGTCATTAGAGAATTAACAAAGTTTTGAAGCAGAGGGAGGAATGTTCAATACTAGAAAATTAAGACCAAAAAGTCAACATCACTTTTATAAGAGAAAAAAACGAGTACAACTGTAACATTTACTTCGACTTTATCTACGAGAGTATTGAACAAGTGGGATGCAATTGACAACCTAAATCATGGCTCATAGTTACAAATTATATATGACTAATCATTTTCCTTTTCTCTTAAAGTTGTTTATAGTTTAGACAATAATAATAGGAGAT	11	14	3	0
1058	Araport11	C1_0015481	Genic_top cluster	Chr1	8336702	+	AT1G23490	1	1	0	0	0	0.17373461	GTAACAACATCTCTACTGTTCAAGTAAAACTCTGTTTTCTCATTTCCTAGTATGATAAAAAGTTTGACATATATTGTCTACTGCAGATCACTCCATCTTCTTGTCTTTTGGATCTTATTCGAGAATGTAATGTCGATGCATCGCACAAAAGCGACATTCATCGGGTTACTAGAGGCAGGACGGGTTAACGAATGGGTTGTTACTGAAAAATTAGGTGACACTCTCAAGTCTAAGTTAATAGGTAAAGCTACAACTAAGCTTTATACCAGATTTGGACAAAGGTACTCTTAACTTAAAAACACACACACAATTACAATTTTTAAGCATTTTGAAATGTTGTAACTAATTTTAGTTAACATTTTGCAGACTCAACTGGAGAGAACTCGTTGTTGGATTATATATATTCTTCTGCGGATGTTACGATTTCGCATATGGAGGATCATACTTTTATGTTTATCTGTTTTTACAGTCTTGTGCATTTTTTGTTGCTGGAGTTGGTTATATTGGCACATTTGTTCCAACTGTTTAGATTAGACTTTTGTATTTGAGAGCAAATGTGTTTTTGCTATTTGATTAGACCAAATTAGAGATTGGATCTTGGTTACTTAAACCAAGTTAACTCTTCCAATATTCATACTCAAAATGTAATTTTTTAAATGGTGTTATGATCTTAAAATTTGGTTATCGATCATATTCATACGTAACATTTTATGAATTTGTATTTGCCAATTGTGTTCTAGAAAGAAAATTGAGAGAAACATACAAAAAAAACAAGTCAACGTCAATGATTTAAGATGTTGAAAATGACATGGCGGTTTTGGATTGGTTAGATGCAATCCACGGCCAATGACCCATCACGCATGTAAACCGCGTAAGCACAAGGCCCCTCCACGAAAACATTCGTCGAGGGGTATTCTAGGTATTACCGGTGATAATTTATGTGAATTGACGTTTTTATCCTTTGCCTCTATAAAGATCTTCTTCCGTTTTTGCAATTACG	1	12	4	0
1059	Araport11	C1_0015495	Genic_top cluster	Chr1	8339611	+	AT1G23500	1	0	0	0	0	0.333333333	TTGTGCACTTTGATTCATATGTTGGAATGCGGTTTCGTTGGCACCTGCTACACGAAACTTGATGATTTTGCTAGTATTTGTCATATGAATCAAGTAGAGGAAAGCCATGACCAGTAGGCGAAATGCTAGAGTGTGGCAGAAGAGGAATGAGTAGACAATTTAATCATAAATCCACTTGTTTGAAAAAAAAGTTAACATTCAAAATTCTTTGCTGGCATCCTCTAATCCCTTTAATATTTCCAAATTCTCGCACTTTTTGAACACCACATTCATTTTTGTCAGAATATTGCGTTCTTAATTTGTCTAGAATAAGCACACTAAAACTAATAATTATCTTAACAACCATGGAATAACATAAATTATCTGTTTTTCTTTATAATATTTTTGTAGAATTGTAGGTTAATGAAATGTATAAATTGTGATTCTAAGAGTATATATGAATAGTACAATTGTACGGTTGGAACTATTTTGCGGATTACTGTTCAAAATTAATGTGTTTAAAGGTCACTGATTTACTTTCTTATTCTGCCAGCCATTAAGGGAACGTTAATCATCATTTTGACTAGAGTGATAGTTGCAAGGACGATATTAAATACAGTATTTGATAAGCAATTAAGGAAAATAAAAGAAACAGAAACAGAAACAGAAGATTTGAGTTTATTGAAGAAGGAATTTAGAGTGATTGGAGTTTTAATAAGTTTTGAGATGATTTTGGTGAATTTTGGTGAATTAGGAAATTTGTCACTAAAATTTCCTCAAATCTCACCTAAAACCATGAGATTTATATGTTTGAATTTTAAACTAAGAAAATTCCCTATAATCTCACCTAAAGTCACTCAAATCACTTCAAATTATCAAAGATTAATTCATTGGATTTGATTTGTTTTCCAAAATTAAACAAGATACCAATTATTAAAAAATAAAGATCCCGTTGATTTTGGATGTACAACTTTTCCGAACTAGTCGTATATAAATACTAGCTTCTTTGACGTCGACTATA	0	0	0	0
1060	Araport11	C1_0015498	Genic_top cluster	Chr1	8345832	+	AT1G23530	0	0	0	0	1	0.971428571	TAAGATTTAGACAAAATATAGTAAGAAACTGAAATAATAAGCGAAGGTGAAGTGTGTAGGGTACGTTTACTTACGGCAGAGAAAAAAAAAACTAGGAAGCTCAATTCTTGTGACTTCTTTCTTGACGTACAAGCAAGAGCTACATGAGGAATGTTAATGGACCTATAAGCCCACTAGGATTAGTGAGGGAATGAAAGATTTTCTTAAAAGAAAAAAAATCCTTTGCGGCTAGCGTTGATATAGATACTGTAGATAGAAGGCACAATTTAGTGAAGGGAAAAAAAAGATAAATCAAAATCAACCACAGGTAACATTCAACTATTTAAAGAGACACAGTTTAGTGAAAGAAAACAAAAATGGCATGAAAAGAACACAAAAATGTGCGTTACTATTTACTAATCCCTATCCCTACGTTGTTTAAAACTTTAAACCAATTTTTTTATTTTTTGTCAATGAACTTTAAACCATATAATTAGAACGTATTGTGTGTAAAACAGTGAGTAATGGGAATATAAAGGAGTCAATGATTGGTAAAGCCCACTCCATAAATCTTTTGAATTTTATTGGGAAAGAGTAAATTGTACAAAATCCCACTTTATTCCAGATTTTTGTTCCAAAGTTCAACTCTCTTCCTTGCACTTACACATCACAAAGAATATCTTTAGTGTTCTTTCTTTATAAAAAGAAAAGAAAGAAAAACAACAAAGAATGTTCTCTCAATTTTAAAAATCTTGGTTTCAGACGCATTAGTCTTTTATTCCTTGCATTACCTGTCGCTTTTGTATGATACAATATTAAATAGTAACTTCTTCAAACCAAAAATTCTACTAATAATGCATTACCCCTAATCTCACATGGAATGAAGCATATTCACATTTCTTGTTTCACAAGTACCTTCTGAGTAACCCTCCTTGATCTCTACTCAAGGAACTCCACAAAAATTAAAATCTCACAACTCCAACATCTTCTTATAACACGTCTTGATTTATCTTTAAGAACC	2	6	0	0
1061	Araport11	C1_0015505	Genic_top cluster	Chr1	8350781	+	AT1G23550	0	1	0	0	0	0.958333333	TGACATTTTTTTTTTTCTAAGGAAAAAACTAGCTTAGTTTAATTTAATTTAATGATGGATTTTTTCTAAGGCAAAAACTAGGGTTTATAAAATTCCCAGGACCTTGAGAAACAAGGTGGAGAGAGAGGAGAAAATGTACAGACTTTAATTTCTAAAGGTCTCTTCTCTCTCCCTCAAACTTTCCTTTTCCCAGGAAAAATAAAATAAAAACGAATCTAACAAAAAATCGCCATGATCATAGATGATGATGATGATAATAGTCGAAGGCACGTCGTCGTCGTCTCTGTTTTTTTTTTTTTTCCTCATCGTATTGTTTCTTTTGGGACGACACACCTTGATTCTCGGGTTACCGCGTAAATTCAACGAAATCTTTTAAAGTTTAATCGGACCTTTTGCGACCCGACCCGGGTAATCTCATTGAAGAACTTTCTACCACGATGATGTGAAATCTAGATGGGCCTTTATTAAGGACATGATAATAAAGCCCATTACAATGGAATAGATGGACCTTTATCAAGGGCGTGTACTACTGTTCCGATTTTATGATATTTTTCCTATCAAAGAAGTAAAACAAAACTTTAGCCACCCGAGCAAGGCATAGCTTTAAATGGAACACCTATCACATTTACCAAATTTAATACCTAAAATTGCTATATTTATCTGATCATCCTATCTTTCTTTTTCTTCTTCTCCAATCAAATTCAACCATGTATTTATATTAATTTTCCATATCGTAAATGTTCATTACGAAGATATTTTGTTTTCAATCTATAAGCTTAAAAACAAACTAATCCTCAATTAGATGACACGTCGTTAAAAATGATAACAACAACGCCAAGCCATAATTTCCTTAGCGTGGCAAGTAACGTGATCTTAGTATAGGGGTAATATAGTCATTTAAGAAGAAAACAAAAATCTTGTCGTGCAAGCAGAAAAGTAACGGCACCGCTTAACAAAAACCGTTTATACGGAGAACGACGATTCTGACCCTTTTTCTTTC	1	4	1	0
1062	Araport11	C1_0015515	Genic_top cluster	Chr1	8385251	+	AT1G23710	1	1	0	0	0	0.985576923	GAAAAACTATCTTTGATCAATATCTCTGCATATTATAGGTCAACAACTAAACATTTATTTTAAATTTGTTTTCAATCTCTCTATTCTTTATCCCCACCTTCGTTTTTTCTTTAATAATGTTAAATAAAAATATTTGTAACGTTCATATTTTGGGAAGTCTTCAACAATATTCGACGAACATTTAGCTGTAACGTCCAAAAGTCACCAACCCAAATAGAAATTTCGAAGGCCAAAATATATTTGTGCTAACTAACTTCAATATCGTTAAGCTTAGCTCAGAGCAAATAATTGTGTTGGTACACACAATTAAAACTTAACAAATACTACAAGATTGATTGACCAAATTATAAATGTTAAACATATGGACCAAAATCGTTGAATAATATATAAAGCTTTTGACATTTATTAGATTTGTTAATAAACATGTGGGAGAGAGAGACTGACTAGTCTTATTAATTTTGTTTAATCACGTGGTTTAAACTTAGTTTTGTAAATTATCAAGAAGTAACGGAACCGTTAATTCCACGCGTAAGTCAAGATATTTCATCGTTAATTTTTGACTTTTGACGACGGCTTGAATCAGTCAACGTCACCCTTCGCGCGTGAACTAACTAACACCAATGTTTGGTCAACGTCAGACGGAACAAAACCGTGATCTTCACAAAAATCCTTAATTACCGATAAGACACGTGGATCTCAAGAAACGCATCCACGTCACACCACATGTCAGTTTCGTTTTTGCTTTCCCAACAAGTTTTTGATAGACGAAAATTACGGATTTACCCGTCCGTTGACACGTAAGGCGACAATCACAGAAGCAGCCCACCCACTATTTCCTCAGCCCATCACGCGCTTTTACTTGTAAAGTTAATAACAACAAAAAGAGAAGTGATGTGATTGGCCCAATTAAAATAAAATAAAACGTACTGTTCACACTTGATGACTTATCTTCATGAAGCACCAACCATATAAATTTGGTCAGGTCTTTATTAAACAAATC	1	18	2	0
1063	Araport11	C1_0015534	Genic_top cluster	Chr1	8388520	+	AT1G23720	1	0	0	0	0	0.769503546	CATTCAACATTTTATACTGATCCGTCCGAAAGAAATACAAATGAGGCGGCAAAAAATCGACGTTAATTACAAGTACGATTGAAGCCGGATACACCAGACATTTTAGAACAGAGACTGCTAATAATCATTGCATCTTCTTCTCTGAATAACTATTTTCTTACTATTATTGTTTATTGTCCCAGATATAAACATCTAAATTTTGAATGAGTTTATCATTCTATTTTTCACCTTATTATTAAAAAGGTTATTTTCTATTACATTCGCGGCAATATTCGAAAGCAAAACAACTATTCTAATATGATTTTTTTTTGGACAATTTTATGTTCGTTATGGCATATCAATTCATATTTTCATGTAGTTAACTATTTCTATACATAGAAACGTGATTCTATTATGTCCCATTATAGATAGTTGACAACTTTTTGTAAGCAAAAGAAAAAAATGATGAAATTATCAGATTGACTGTATATGTTAAAAACTTAATTGGATTTTTCTTTATCATACTTACTTAAATTTGATATAGAAAACAAAAAGAATCAAAAGAAGCAAAAGTGAAGGAGAGACATCACATGTGATTTATGCATGTAGAAACTTTTAACCTGGGTAATCTTGTTATGAGAACATTCATCTCTGTTAGTATCAATCATAGAGAACCAATAAGAATTTAGAAATACGAGCATAGAATAATTATTTGGTTTCTAAGTTTGAAAATTTCCACTAGCTACTTTCTCCATCAAAAACAAATAGTTAGAAGAAGAAGAAACAAAATAATTGGCTCGTTGACAAAATAATTGAACAATGATATGCATTTTTCTTCACGAACTTGAGAATATACAAATGCAAATTGGATAGTTGACATTTGATGCACGTTCTTGCACGTTACCTTTCGTGGTAGTTTGGCGCAGACAAGCTTTCACGATTACTGAGATGTAAGCAAAACAAAAAGAAGAAGATGGTAAAACCAAATGCTATATAAAGCCATGCACAGGTAATGTAGAAT	0	44	26	0
1064	Araport11	C1_0015582	Genic_top cluster	Chr1	8395574	+	AT1G23730	1	0	0	0	0	0.824468085	CTATACTGAATATATGAGCGATAGTTGACTGGTACTAAGATGTATTTAGACATAAAACTGACTTTGAATATGAGAACTGGCCCACCTCCTTTGATTATAGATCCACCCCTGTATATATGTTTTTTTAATAAAGCAACCACGTCTCCGTTCCATGCATGTAAAACACTCATCTACAAATGTTTTAAATACAAGACCTTTTTCTTACAATAATAAAACACATATCTTATGATTGGTAACCCTTAGAAAAAGGAAAATTAATGGTGCCAAAAAAAGGTATGCCAAAAACGTTTTAGTGATATGAAAAAGAAAAAAAAATGCAAATTCTATCAAATTTGGTTAAAAAATAATTGGAATTTCTAATGCAATAAAAATCATGTCATTGTTATTACTTCAAATATCCCAAATTCAGAAATTATTCATCCTTATATTTATTTATTTCGTAAAAAATAATCTATAGTAATAAGTTCATCATAGAAATAGTCTGATATCCAAGACAGAAGATCAATACAATCATAGTAAAACTTAGAGTGTATACTTAAAATTTAGAGAGTCAAAATTCATCACTGTTTAATAATAATAATATTAACCATGTAATCATCTAGTTGGTATTCATTGACGAAAAAACAAAAGTAATTGAAATCAAAATCAAGACCGATACAGAACATGGAGACACGGAAGAAAAAATGATGAATCCATTGTTGGTGTCTATTTTCCTTTGTTCCCTCAAAATATTCTAATGTTGGTGGGGTTTTTTCCGCCATGCAAAAAACGTATTGCATTTTATTAAAAAAAAAATCCCTTTTTTTTTCTCTTTACTAACCCGAAAATTTATGTTTGGATAGCAAAAACATTCCTTTTTTACAGTTAGAAATAAATAAATAAAATCGTCAAATTTGTTAGGAATTTTTCTTCTAAAAAAACAAGCATACAATTCCGGGTAATGAGAAAATGTCACAGATCTTCGGCTATAAATAGAGGAGTAGCTAGAGAGCATCTTCTT	3	9	5	0
1065	Araport11	C1_0015595	Genic_top cluster	Chr1	8400148	+	AT1G23750	0	1	0	0	0	0.895348837	GTATCCCGGAACAGTCTACTCCGACGAAAGATTCAAAATGTTAAAGAATCCGAAACCTTCAAAAAGAGTGAGAGAGAGAGATTTGAATTTGCATTTACCGGGAGAGGCGAATCAGTGGCTTTAAATTTCCCTTGCCGTCTCTTAGCATCGACGGGATTAAGAGCCGCCGCAACAACTTTAATCAAAACCTGATCTTCTTTAATCTCCGGCACAACAATGTTACTCTCCAGCTTCAGAACATCAACTCCGCCGTAGTCACTATACACCCACGCCTTCATCTCTTTCGGAATCGAAGCATCCGCCGTGACATTGACCGCCGCTGAAGCGCTCTGAGAGCTCGCCGAGATTTTCAAGAATTTCTTGCTGACTGTTTGCACGCAAGATCCGAATCTAACTCTGTTGATTTGGTAAACCGGCGATTTTGTTGTGAGAGAACAATAATGAAGAAGAGGCGTCTCACGGCGGAGTACGGGAGTTGTGGCGGTGGTTGTTGCAAGCGCTGCGTTCATTTTTCAGTCTGCCACTAGTTTTGTCTAAAAGGCTTATCTCTTTCGCTTTCCTCTGTTTTTAAAATACTCTGTTTCGTGGCTTTCTTTGATTGGTTGATATTTTCTTGTGGTTGTCATTTTAATGTTTATATCACAAAAATTGTGGCCCATAATCGTTTTTGATCTGGTGCTGATTTTGTGATTCATCTTTGTTTCATTTCTTTTAGAACTACAGAAGTCTAGAACAATCACAAAACACTTCGGTTTTTGAACATTACAATGTACAATTTTTACGTAAGAAGATACAATCGACATTAATGGGCCTAAACTTTAAATTGGGCTTTATGAATAAGCCCAACAGTTGAGAAAACGCAGTACTAAAAGTCGATCATCTAGGCACGATGAGATTAACCATAGAAACCGCGCACAACGAAGCACGATCAGTACACGTGTTAAATTATGATTGGGTCCTTGGTAGAGATTAAAGATCCACCGTCCATTTCCCCAGAACT	0	7	0	0
1066	Araport11	C1_0015605	Genic_top cluster	Chr1	8402051	+	AT1G23760	1	0	0	0	0	0.99270073	AATGAGGCTAGCTGTAGACAAGTGGGGTCGTGTTGAAGTCACAGAGCCTGCGAGCTTCAAAGTGAAAGAAGACACCAACATGTCCCTTATCGAGTATGAGCTCGTAAACGTCGTTGAATGAGTGACAAATTCCTCGAAATACCACTAGGAGAAACGCCCTCAAGAATAAACAAGTCAAATCCGTAACCGTTTATGTTAGCGTCAAGAAAAGAGTTAAACCCTGATCAGCTGATGTCTTGCACTAAGCTATGTAAGAGTGATGATGGCTCTAAAAGTTGAATGCAGAGCTTTTGGCTTAGGTTATGACTTCGTGATACCTTTTCTTTTGTAATGTCATCATACACGCTAAGGCTTTTGTGCTACATTATTACTCTCTTTGTCTTTGCCTCGTTTCAAAAAATCCATATTCTTAGTGAAGTAAACAGTAACTGCAAGCCTCTGTTGATCAACGACCATAATGATTATCTTTCTATTTTGGGGTTATATATAAAAATAGAAGTTTAACCAAAATGCAACTCGAGATGGGCTTGAATCACTTTGTTAATGATTGTGGAGAAGAAATGTTGTCGTGTGAAGTGATGGGACTTCAAATGTGTGTCATCATTGCGTCATGACTGATGGCTTCTTGGTTTCCTTTGTCTTTTAATATGTTTATCTTCTTACATTTTTATATGTTTGTCCTTGTCACGTATCGGTAATGAAACTTCAAACTTGATATAATAAACGAATAATAGGTATGAATACTAAAATAGTTAGTGAAGAAACAGTTTCTACCAACAAAAAGTAATGTATCTTTTCATGAGTGTTAAGTGGGCAATGTTTAGTGCGTTTAGTCCTTTTTAGTCTTTAGAGCTGTTTCCTTATCTCTTCCTCTTAATCAAAATTTTCTAATACGATTTATTCAGAGATTTTAATAGAGTAAAATGTGACATTTCGGTATTGATTGATTCATAGATTAAAAACTATATAAGCCTTGGTTCCAACTTCCAACTTCCAACTT	3	4	1	0
1067	Araport11	C1_0015621	Genic_top cluster	Chr1	8410030	+	AT1G23790	0	1	0	0	0	1	TTCAGAACATCATATATTCATTATTACCATATAAATAAATAACATCAAAGAAATTTTTTATCTCGCTACAGTTTTCACCCCATAAAAAAAATGCAAGCGGAATTGAGCAAGCCCTTACGAACTTGTATCCAACATTATTATCTTCATATGGTAATTCATTTGTGTGTTGTCCTATAGTAAAACGTGTAAGACTGCCTTCAATAAACTGAAGCATATCAACAATGTTTTCCATCAAAACGAATTTCGGTTTTTAAAACTCCTCGTGTTCATCCAAACAATAATTTCGGAGGAAAGAAATCATGACAAGATGTCAAGATCTTACCAAGTCCAAATAGTTACCTTGTGAGAAATAAAAATTCTACAAAGTATAGAATGAGTTACTCTAATGTATTTTGATGATAAATTCATACTTTAGAGATAATAAATATATAGAAATCAATTCCTATAAATCTGAAAAAATAGTAGTAATAAATACCATAAATAACTATTTGATATTATTTTTGGTTATCACAGGTGGTAACTAGTTTGAAAAATGGAACATAAATACTCACAACAACCTACCATTTTCAAAAATGAGGTGGCGAATCCACATAAAACAAACACAATTTCACATCCAAACATTATTTTGCAGATTTTGACTGATTACTAATAACAAAATTAAATGTTTTAAATATAGTTGACTAATAGACTAGAAAACATATGGGATTAGCGTGGGATGCGTACAATAAAAACAAGAAGATCCATCCAGATTAGATGTAATTATACAAATCAATAAAATAAATCACGCATACGAATACAAAATACAGTACAAAGACCCACCACCAAATTCGACCGTTGCTCACAACGTTCCAAGAAAAAAATCCCCAAGTATTTTCTTCTTTATTCAAAAAAGTTTCGATTTTTATTTTCAATTATCCCAATCCTCTTTCTTCTTCAACTACACTTACTTACCGTTGGATCTCTCCGACTTAAGTAACAAATAAAACCCTAAATTCTTCTT	2	1	0	0
1068	Araport11	C1_0015625	Genic_top cluster	Chr1	8420231	+	AT1G23820	1	0	0	0	0	1	TATATACTTTTGCAACTAAAAAAACCAGAAGACTGCAGTGTAAAAGCTAATGCTAAGATTTTACTAATTATCTGCTCAATACAAACACAAATCGATAATAAAGCTCTTTACATACAAACACCGGATTCTACTATCGATGATGCGGATGCGGTTACATACATCAATGCTGTGAAGGAAGCATTTCATGATGAACCTGCCAAGTATGACGTGTTTTTAAAGCTCTTTACTGACGTTCGCGTCCATATATAGATATGAGTTGTTTTCTCTCTTGTTATGTTTGGCATGCTCATCATTTCATAAGTACCAATCCACAGAACAAACACACTACGTGAACTGATCCTGATGTTACTAAGGTCTCTTTTTGTAGAGTGTATGTCGCTAGTGACATTTCTAGAACGAAGGAACTCATCAAAGATCACGAGAATCTGCTTCTTCGTTTAAATGCCTTCCTTTCCAGCTGAGACTCAGAGAGTCCTACATCCCAATATTGAGCAACGGGCTGCATCTGATGATAACAAAAGAAGTTCCTTGTAGACTGACAAAACATAAGCACCTATGTGCTTTGATTGAGCTTTGAACCCACAAGAGCCAAGATTTAGCTAATACTACATATGAACCAATTGCTTCCTCTACTAGGAGCTGTACCAAATCTTATTATCACTGTACAAAGTTTCATATTGTTAAAAACTAATTTACACAAGATTACTTACAACAAATAAAGTTAAAACAAAAATAGATTATAGAGTTTGGAATTGGTAACTAAACCAATTGAGAGAACATGGAAATAACATTCTCTAGTCTAGTCCGTCCATGTTTGGTGGTGGTACAGTATGAGAATTTTGCACGTGAGAAAGCGCGTGTGCTAAAAAGCGAGTGAGCATTAAAGACACGAATAAAAAACCAGACATAAAAAGCCAAAAAGTTTCTCTTTAAAAAACCATTAAAAAGGACCCAAAAGTTAAAGAAACGATATATTCGAGGCAAAAGTAGAATTATCATC	0	20	3	0
1069	Araport11	C1_0015654	Genic_top cluster	Chr1	8432222	+	AT1G23870	0	0	0	0	1	0.965384615	GGATATAGTCTTAGATCGTGTGTAGAAGTTTTGTTTTTTGACCAATACATTAAATTGTTTTAGTCTTTTTTTTTTTTTTTTTGCCAACGGATTATGATAATTATTTCTTAAAACGTTACCTGCACTTTGTAGAGATGTGACTAGTCGGTATTTTTTTTGTTAACATGAAACGACTTGTCGTCAACATTAGATTTTTGTATACATGGACACCGCCACTTTGATATAAATTTCTCATGTCTTACCAAATCATAGATTCAATATAGCTACTTAAACTATACATTGAAATATTTTTAAAATACATAAAAACAAAAACTGGAACCGTAAACAAAATTGATGGGATGTTTTTTTATTTGTTTCACGGGAAAAGTTTGTAGAATTTAAGCATGCTACATGCAATGTTAAAAACTGTTGTATATTGTAATTTATTTACACCATTAACATTTTATATTGTGTAAACTTAATGATTTGGCACCAGAGTTGAGTTTTTCTTAGAGTCATGTTTACGGAAAATCTGATTCATTTTGGATAAACTCGTAAACGATAGCTCATTATAAAACTAACCAAACTATCATTTTATTAAAGTAATAAAAAAGTTGACCAGTACCAATATACGACCTATACAGAGTAGGTTTGATGAGATCTCATAATCTCTTAAATTAAATACAAATTTAGCATTACCTTTAGATTGGATTAAGGATTAAAATTATTTCATTTGTTTCAGCCGAAAAAAGAAAATGGTCCACCACATTATCTAGTCATCATCTGATCTACTACCAAACCCTACAATAAGAAGATAATAAGAGGATTGAGGGTAATAATGTCATTTACATACACCTTTATATTATTTTATTGCCAAAATTAGAAAAATAGATCGTAAGAAAACGTGTATATGTGCATTTGGTATTATGTTATTCGGTTTTTATATTTTTCTTGTCTCTCATTAAATTTTCTTCTCTATCCAAACTCTGTATAGCCTGTCCCCAAAGAGTCTCGAGTCCTT	3	24	6	0
1070	Araport11	C1_0015680	Genic_top cluster	Chr1	8435686	+	AT1G23880	0	1	0	0	0	0.571428571	TAAAAGCTAGTAACTGTTTTTCTCAGTTACAGTTTCTAACAAGAATTTGAACAAACTAAGACCCATCCTATATTTGAATTCAGGTGGAGTAGCAAGAAAGAATGGGAGACTTGTTATTCGTCGGCTGAGGCGGAATGGAAGACGATGGTAGAACCGGTAATGAGATCATACATGGACGCAACCGATGGTTCTACTATAGAGTACAAAGAGAGTGCTTTGGTTTGGCATCATCAAGACGCAGATCCAGACTTTGGAGCCTGTCAAGCAAAAGAGCTTCTAGATCATCTAGAGAGTGTACTCGCAAATGAGCCTGTAGTCGTCAAGAGAGGCCAACACATTGTAGAGGTCAAACCACAGGTAACATCAGAGAGATCTATTAATCCTTTTCTTTTACTTGCATCTGAGAATCTGTTAAGAAGTCGTGAGTGAACCAACATTCTTATGTGATCGAATCGAATCTGTTCTTTATATTGATGCAGGGAGTAAGCAAAGGTCTAGCAGTGGAAAAGGTGATACACCAAATGGTAGAGGATGGAAACCCACCGGACATGGTGATGTGTATAGGAGATGACAGATCAGACGAAGACATGTTTGAGAGCATATTGAGCACAGTGACAAACCCGGACCTCCCAATGCCACCTGAGATCTTTGCCTGCACGGTGGGAAGAAAACCAAGCAAAGCCAAATACTTCTTAGACGATGTCTCTGATGTATTAAAGCTCCTAGGAGGATTAGCTGCTGCAACGAGCAGCTCGAAGCCAGAGTATCAACAACAATCCTCCTCATTGCACACGCAAGTGGCGTTTGAGAGCATCATATGATAACATAAAAGTGTCTTTTTCAAGTGTGTTAGTGTGAGTAACCATAACCAAACATGGGAAAGGGTTTGTATATGAAGAAGGTTTAACATGATGGGGACTGGTCTGTGTGATTTTATTTATTTTCAAAAGCTTGGGAGGGTGTTTTCTTCTATCTCTCTCACTGTTGTTTTCTTGTTTCT	1	3	0	0
1071	Araport11	C1_0015686	Genic_top cluster	Chr1	8441166	+	AT1G23900	0	0	0	0	1	0.881632653	TTATCACACTATCTGCACAACCACACACACATACTCAAAGTGAGCTCAAACTTCAATTGAAAGAAAGATAAACAAAATTTTCACTTATAGTAAAGTTTAGAACTTTTATTTGCAGGTTGATCGTTTCACACACATACACACACATATTAGTATTGTGGTCCAATTTGAGATTACGGAGAAAGAAAAAATGAAGGTCAAGACTTGCAATCAAAATCAACAAGCTCTAAACATTTACTTATGCATCCATGAATTTACAACTCATATACAAACACAATTATAATGATCCGATTAATAGATGAGACAAAAGAGTGGTTTTGTGGGTGTTTACCAACGGACAAAGGAAAGGAAGTAGTGTAAAATGTACTGCCGGAAGAATCAAGGACGATCAGATTAGAAGATCCTGGTAAAGCATGAATCGTGTATGGATTCAGACCAGACTTATGGCCATCGACCACCGTTGTGACTTCGTACCCTTCTTCTAAAACTATCTTACCACTCACTGTAACAAAATCATGAGGAAAATTAAAAATTCGAATTTTGGGTTGGGAAATTCAACTGAATTAACAGATTTTTGAAAATATACCCAGATTGAAAACGACGAACAAGAAGAGAGACACGGACGAAAATCCCCAAGCCATGTCAAAATCGAGAGGAGAAAGCGACTGTTCTGTGTAACTTGTGTTGTGTTACTTATTTTTGCTGCTTAGCATCTTTAAAGGTTTTAAAAAGATACTAGGGCCTGAGCGATACTATGATGTGTTCAAGTGTAGGGGAGAATTTGTGTAACAACCAATGAAAGAGCGCGTATCATCGACCCTCTCAAATTTGACTAATAAAAACGGCCCAAGTAGGGCCCATTTATGTGTTTAACTATAAAGAAACGGCCCAGTCTATGTTTTTGTTTTGAGAGGATTGCTGGTCGAAACGTTACCGTTTAGGTGGAAATGGAAGTCATGTTTATACAACGCATTTAATTTGGCAATTATGGTTTACGAAGACT	2	21	1	0
1072	Araport11	C1_0015713	Genic_top cluster	Chr1	8461874	+	AT1G23935	0	0	0	0	1	1	ACTTCTGGCGGCAATGGTTGATTATCATCATCATCATCATCATCATCATCATCCTGCATATTCTGCGGCTGAAGATCATCATCACCATCCTGCATATTCTGCGGCAGGTTATCATCATCACCATCATCCTGCATATTCAATTCAAAATACTTTCAATTTCACATTAACTACCTAGTTGTACTACTTGTTCCTGAATGACCATTCACAAATTTACGACCTAGTTGTACTACTTGTTTTATCTGAAGCACCATTCACAAATCCAATCATTTACCAATGCATGCATAATATCCTAAAACGAGCCTAATCAAAAAAATAACGGTCTTCTATCATACCTTATTTGCTCCATCATCATGTTGAACAACTGCATTCGTTGCCTCTTCTTCTTCTGCACAAGAATCGGCATTTGGGTCTGAAAGATCGTCATTTGATTCCCATGCGACGGCGTTTGAATTACCCAAATCGGCGGCGTCACAATCGCCGGTTGTAGGCTGAATTTCTCCGGCTTCCTCTTCTGTTGTAGAAATTTCGCCGGTCGCTTCAACCCTAGTTGATTCATATTCTCCAGATGAGTCTTTTACTCTAGCCATATGAAAGAGACAAAGACGAACTGAAATTGGTGGTGTCGTCGGAGACGAGAGAAGACGACGACGGAGAGAAGAGGAAGAAGTCGAGAAGTGAAAAGGGGGAAGAATTAAGTTTTTACTTAGGTTTTTTCTGTAGTTAGGGTAAATAATACAACTGGGCCGAGTATTTACATTTTTCTTTGGGCCCGAGCCCAACAAATTAAGTTTTCGTGGTTTCGCCTGGGTTTTTCGTCATTTCGTCATTTTTCGATTTTAATAAAAATTAATAATATTATTTTAAACATAAGAATGGCACGAGTGATTATTTCTTTTCCAATAGTGGCATAAGAGGTGAGCTCTCGGTTCCAGGCGGTGAGAAAGACAGAAAGAGAGCTAGCGAAGGTACATTTAAAGTGAGATGGAGAGTGAGAAAATCT	2	2	0	0
1073	Araport11	C1_0015728	Genic_top cluster	Chr1	8485247	+	AT1G23985	0	1	0	0	0	1	CTTTTTTTACCAAATAGTGAATGTTCATTTGATTTGGTTGGATATGATTTTGAAGACAACTTGTGACTTGAGAGATCATCGTGACGTTATTATTTAGAAGGCGACTTTGGAGATCATCGTGAGAGTTCTCCTCACCTAACTCACTCGAATGCTCTTTTGGGAGAATAATACAAATTATGGGTCATCATTATTTTCCCCTACCAATAATGATTCCATCCCATTTTTGGATACTCTTTAAAAGTTTAAAAACCCCACCAAAGAAAATAATATATTTGACTTCTCTTTTTACAACCTTCATTTTTAAAATATTTGTCCCACAAATACATAATCTTCTTTTGTCTCAAAATGTTTTAAGAATTCTAACTTTCTCAGAATTTGTGACTGATTTATGAACAAAGTTCGATTTAGAACTAGAAACATCACATATAAGAGTGTACCACTATAACATCATCAAAGAACAAAAGCTTATTCCCTTAAACAAACAGAGAGATTCAGCTACAGAGGACACAAAACAACACTACAGTGGTCATATCGTGTTAAGCAAAATGAATTCACCAAAACACACAAAATCAATAATTCAATTAAATCAATGGCAGAACTAAAGCTACCCTCTGATCTATACCCTTAAAATCTCATGGACCCTGAAATCTCCTTCCATTCAATGATAACCCATCAGATCCAGAACAAACATAAGAAGAAGAAGAAGAAGAACCACCAACCACAAGATTAGTCTCTGATGGATGATTATTAGGAAACTTTGATCTCTTATTAGACCATTGCCAAATCTTTGACACAGAAAAGCTCTCACCTTTACTTCTCATATTAATCTTCTTCCCTTCAACATCCTTATTATTCTTCAATCCTTCATTATTAGGACACAAAGCAACAACCAGATCTGATTCAGCCACTATGTACTGATAAGACCCCATTGAGAAACATCTTCTATTATCAAGACTACTACTACTTGTCTCTCCTCCTCCTCCTACTACTACTTCACCAT	1	0	4	0
1074	Araport11	C1_0015735	Genic_top cluster	Chr1	8503253	+	AT1G24030	1	0	0	0	0	1	CTCATTTACGACCTCTCATAATAACTGTGGGCCAATATGTGAAACATGATGAGATTTAAATGGTTATAAATAATGTATTATCATTGATCAAAAATAAATCAGTAAACGTTCACGTCACACAATTAGTCAAACATAACAACTTAATAATTGCAAATTGCATTTCATAAGAATAAAACTTTCTAATCATAAAGAGCTGAATGTTTCCTCTTTATTTTCTACAATAATCTTCTTGGTGGCACTGGCATGGTTAGGTGCAATGCAATAAAGCCAAAACAATTTCTTCATCGTTAGGTACTTTGATTTCACCATTGTGCGAGAAAACAGCATGTTGGTTTCCATTGATATAAAACGACAACCACTCTTCAATCGTAAAATAAAAATGTTCTAAGAATGAGTCATCATTTCTATTCGAAGCAAAAGTTCATCCGAACCCAAATCCTTAATATACAATTGGATACGTTAAAGTTACAGTATCCTAGGATTTGTCAATCTTATTAAAAAAAACTAAGATTGCTTTAAGAAAATTATAGGTTTTCTCCACTTATAAAGTTTAACTTTTATAATCTCTCTCTCAACGAACTATGAAAACAACATTAGTAAATAGTAATATAGAAGTCTAGAGAAAAAAGTTGAGACGAAAAGGGTAAGGAAACACTCTGAAAGCAGCTTCCCATCTCTATTTGATCGACAGAGATACGTACGTACACAAACTGGTTAGAAGGAGATAGATTCAGACAAGAGAACCAAACCGAGAATTTGAGCTTAGAAAAGTTAAGGAAACATCAAGTCTTTACTTTCTCAAGATGGCTCTCAATTTCTTTTGCTTCACGTACATGTAATCTACGTATTCTTCAGCTCTACCGTCTCTTTCTCTCTCTCTTGAACTTTCGGTAGTTGAAATACTGCTGTTGAGTATTTCAGAAACCTAACCCTCAAAATCAATTAACTTTATTGCACTCTATATTTATCATCTTCAACCACAACAATCTTCTGTTTCTTT	1	5	3	0
1075	Araport11	C1_0015742	Genic_top cluster	Chr1	8507018	+	AT1G24050	1	0	0	0	0	0.476391231	GACTAATCTGAGATATCAGTTCCTCACTCGCCTTCAACAAATGCCACCCAATTCCTCTCCTTCTAAGATCCTCTTTGACAGTCATGTTACAGATATAAGGTGATTCCTTAGGAGGAGTTGGAGAAGGAGGAGAAGCATTAGCGCCTCGTTTCTCCAAACAAACCTCAACAGTTCCAGCCATCACAGCCTCCTCCTCTCCATCATCACTAAACTCATCAACTTTTTTCCTAAAGAAACCAACTAAAGTAACTGCGTGTGGCAACACTTCTCTTCTCTCAATCAAATACTGCTTAATCAAAAACCGTAACACAGACTGATAACCAGAAGGTAATAACATCGATTCACCAAATGACTCAGCCAATAGATGCACCGTTGAATCCATCTCTTCATGTCTCATAACTCGAACCCACATCGATCCAGATTCAAGCTCTTGAAAATACGCAAATCCTTCAAGAGTTTTAAGCTTCTCTAACTCATCGTTACTCAAAAACCTCCCGGTACGAAACGATTCCTCTAGAAACGCGTAATTCCCGGTCGATTTAGAGTTTTCTTCTCCAGTTTCTGTAGCTGTCGAAACTGAAGAAGGAGGGAAAGCGAATCTGAGATTGGAGCGGTGAGATTTACACGAGTAGAGTAATGGATATCTATGTGAAGAAGACGAGAAGCCAAACTTCGTTGATTGGGTTGGTTTGAGAGAATCAACAGAGAAAGCTAGTGAGATGCTTAAAGCCGCCATTGACACACACACACACGATTTTCTCCGATTTGATTGTGGTTCAGTGTTCGCTAATCTGTTTATAACGAAATAAAATGGATAAAGTAACAGTCATACACTAATCTTTAAAACGCCGCGTTTTGAACTAATCATGAAGCTCAGTAGTTATTGGGCCCTTATGGCCCATATACTGATATAAAAATGAGGAAACTGTTATAAGCCAGTAGCTATTTGGGCTTAAGGCCCATATTGCGATATATATAGTTTTAATTTTTCCGAAGTTCG	0	12	3	0
1076	Araport11	C1_0015755	Genic_top cluster	Chr1	8520458	+	AT1G24090	0	1	0	0	0	0.8	AGCTCCTAAATTCTCGTGTCCATGTCGTGTCGAAGCTTATCCTCGCACCATTTATGGATGTTTCAAGCTTCTTGAGAGCTTCAGCTGCATCCTCAGAACTCCCTCGATGGAACTTCTCATGCATAAATAAATAGACAAAATTAGAAATTATCCGTAAAGCAGAGAAACAGAGCGAGTGATAGAGAAAGAAAGATATGCTGGTGTTAATTACCATTAGAGAGAGGAAGGCAAGACATGAATCTTGTAAGAAGATGAGTGACTTCAGAAACGTAGTCATTTTCTTTTTGTCTAGTTTAAGCTCATCAGTGACTAACTTCAAGAGAGACTCTGATTGAATGGTGCATTTGCATCTTTAAGCTAGCACATTGATTTATTTTGTTTTTTGTTTTTTTTTAGTTGAGACCTTTTGTTGGTTTTCTTTAGTTTGGTTGGTTCTCGACTTGTCGTTAATAGTGTAGTGTACGTTGCTGATTGTTTGGAGAAGATGCTGATGACTCACGAGCAGTATATCACAACTTTAAACCAACCACACAAAAGAGAAAAAGAACCCAAAAAAAAAGTGTTTTCATTTTTCAAATCATTGTCAAAAAAGAACAAAAAAGTTTTGTTAACTCCTCTCACTATATTTTTCATCCGTAATTATCACGTGATGAATTTTGCAATTGTACTGGTTTTTGTCAACGTCGACAATGATAACAACAATGACCATGGATTTTAGATACTAAAAACGTACGTGTCTCATGCATTTGCATTTTTATTGGGTCAATATTTTAGGTCCATTAAAAGCCCATTTTGATTATTATAAAAAATATAAGATAAAAAACGAAAGATATGGCTTCGCCCGGGTTCGAACCGGAGACCTTCAGTGTGTTAGACTGACGTGATAACCAACTACACCACGAAACCTTGTCTGAACATAGATAACATTACAAAATACTTAAACCTAAATTAGAAATTGATAGTACTTCAAAACTCCCATTGACCCTAACTTTTGAGGATT	0	1	0	0
1077	Araport11	C1_0015757	Genic_top cluster	Chr1	8523242	+	AT1G24095	0	0	0	0	1	0.1	ATTAAAACGTTATATATTTTTGTGCAACTAGGTAAGTTTAATGAATCATATACGCTTTTATCTTCTCACTTTCTCAACACTTTCTGAGAAACAACAGATTAAAGGTCAATGGAAGGTAAACCATGAGGTACTCGCAAAGCTCCACAAGGAAGCAAAACTACTTTGCAACAAATGTGTCTCTTTTGAGATCAGTCATGTACTAAGGGTATGTCTATGTGTGTCTCTCTCTGTGTAAATGAATGATATCACATATTTCTCGTCTCATGCTTGTGAGTTGTGAGAAAGATACTAATGCAAGTTTCTGCCATTATTGGCATTTTTCTTTGTAGAATTTAAATGCTGATGCGGATGAGCAGGCAAACTTGGCTGTCCGTCTTCCCGGTTAGACAACCTAGTCTCCTCTTTTCTCTGCATTTGACAATGTCGGATCAAAATAATACAGAAAACTAACCAACTCTGTGCTGCCTTTACAGAAGGAGAAGTTGAGGTGGCGTGAAGGCTAATTATCGATGAACTAATATAAAGATCCGGGTTTGTTGTTCCTCACCACATACAGATCTAAATAGCCTGAGCCCTGAACAAATGTACTCATGTTCGTTAGGAAAAAAAACATCTTGGATTAAAATCTCTGTTTTCTTGCAGAGTTACACACTAGCGACTAGCCACTAGAAACTGGTGAAGAACCAGAATGAGCACAGAGAATTCTCTGTCAGATCTCACAGAGAACAGCAGAAACTGACTCATCATTTGTCTTCTCTTTACTTCAGATGATATTTTGCCGGCGTTCTAACGTTTTATTTTGCTTTGCTCTTACACTAGAACAGTTATATTGAAAAATTCTTTTGTACCATTAGGAAGTGAATAACATGCGCTTCCGTCAGCGCGTGAAATTTTATATCGAAACAGTCGTGGGCTTTGATTTCTGTCAATTAGGCCCAATAGATGATAAAATGAGCCCATTATCATTTGCATTGAACCTTTCGCCGGACTTGGAGCTCAA	1	2	0	0
1078	Araport11	C1_0015765	Genic_top cluster	Chr1	8527837	+	AT1G24110	0	1	0	0	0	0.957142857	GGAGAGTGATGGTGTTGTGATTGAGGAGGCGGTGTAGGTAGTGGTGGCGATTGTGACTTTGACGTTTTTGGAGACTAGACGTTTAGCGAATTGAACCATTGGGTTTAGGTGGCCTTGAACTGGGTATGGTAAGATTACGACGTGGCCTTTCACTTTGGGAGTTGTTTCCGCCATTGTTTTAGCTCAACGAAGCAGAGCTTTGGGTTGATTTTTTTTTTTTTTTCAATTGAAGATGATAAAGTGTTGAAGACATTTGTTATTTGATTTTGGTTTATTATATAGTCAGATCTATTATGTCGCGTTGTTCACGTTTTGCGTTGGTGGCACCAACCTCAATGTTGTTGGATAGTATTATTCTCTTTTTAGAAGTTTTCTCAATTGAAAAAAGTGTAACTAAAATACTAAAAAAACAATGAAATAACAGAACATAATAATGATATAAAAATTAGTAAAGAACAATGGAATGTAGTATATCAGCACGAAATTATGAAAATTTTGAATTATTGTGAAATAACTATAACCAATTTATAGGAAAGTGATGTAAAAATAAATAACTAGTTTTTAGGTTTTTGTTTAGAGATTATGTCGAAATAATTGTGATTTGTAGTATATGAAAGATTGGAAAGTCACACCTCTTTGACGTTAGTAAATACAGTGAGTGTGTGTGGCAAATCGATTAAACAAAATTTATACATATGACATTTTTGTTAGGAGCAACATTTTGATTATTTTTATCTCCTAGTGTTTCTAATAATTGTGGAGACCAAAAAAGGGTTTTACAATTTGGTAAAATATCGTTTTCTGTTTCTCCTAAAAACTCTCAATTTAGATTTTTCTAAACAAAAACACCTTCGTTTTAGAATTAACAACGACACAAACAGCTAAAAGATAACACACACGCCCACAACAATAGAAGAGAAAAAATAGAGATCGAAAATCAACCAATATCATTTGAAATCAGGAGAAAATAATATTAATTAGATTTTTCCCTCTTTTTTTC	1	0	0	0
1079	Araport11	C1_0015775	Genic_top cluster	Chr1	8541024	+	AT1G24145	1	1	0	0	0	0.87804878	TATACTTTCGTTATTTTATTTATGTTATTGTTTTGTTGATTTTCATGGTTTAATACATCATGTCATATGTATATTATGCTGGTGTTGTAGAAGAGACGATAACCATGAGAAGGAACTTGGAAGGCATAGGCGAAAAAGCTCCCAAATTGGGGTTATTCCGAGCACTTCACGTCATGCCGAGACAAAAACCTCTAAATAGCAACGAGAAAGAGTGTCCTTTTATAGAAAGACTAAGTCTTGTCAGTGCCGGTCCGGTAAAATGTGGGGCTAAAAATTCAAAACTGCTAAATTTTGTTTTTGTTGCTAACTATAGGGCATCCATAATTTTTATTTCTTAAATTTTCTTAATTTTGGGGGTACTGTTTGCTAATTTTGGAATATTTTTGCTAATTTCATGATTTTTTTTGTTAATTATGGGACTTAATAATAATTTAAAAAAACATAGAAAACGTAAAAATTTGAGACCCAATATAAATGTTTCAACATTATGCGTAAAAGGACAGGCCTTCCTAAAATTAGAACATTTTATATGATATCCTCTTAAGTCTTAAGTACTATCGAAGCCGGAGATTTCTAAGTTTTACTTTTACTAATTAAGCTATTGACACTTGATAAATGCCATATTTTTGCATTCCCTAAAACCTCAAAACTCTCTAAACACGTTTTTGTGGACATATTAAAATAGTGTATTTTGTAGTCTCTTCCAGGTTTCTTCCTTCTTGTCAACGTCGCACAAGTCCGTTTACGGATATGGGTGAATAATTGAATATTATCCATGTTTCCTTATTAGCAGTCGCTATTGTGGGTTTCTTTTTGGTAGTCTAATTTATTATTTACTTCTTTAAAATGGGGAAACAGATACAAAGTTGCATTACATATATAACGCAATACAATTAGATCCCATTTGACCGAGTAAACGCTAAGATCCACACAAACTCAATCGTCAACTCCTCTCTCTTCTCTATTCTATATAGTTGCGTGAAATGTAATGAAAGTGATC	2	5	4	0
1080	Araport11	C1_0015782	Genic_top cluster	Chr1	8542450	+	AT1G24147	1	1	0	0	0	0.826086957	TTGAAAAAGAGCCGTCAAAAACAATTTATGGTCATCAATTACGTCCTGATCAAATCAAAAGGGGAAGCCCTTGCAAAATCTACACCCGATGTAAACATTCATCCTCACTTCCACAACCTCCTCCGCTTCCAAGCTCTTCTATAGACACACAAGGACTTGGTCACTGATCGCACTGTAGCTTCAAATGCCAATTCTGGATCGATAAAACGGTGTATATTTTCTAGTCTTCTTTTCTCGATACGACTATTTGTATATTGATACATGGAGGTTTATATAACTTTGGCGTGACATATGTTGCCTTTGGAATGTTTAACTATATATTCTTAAGACAAAGAGAAGCTCGATGCATCTGTTTGGCTAAAGCTATAATGAATCTATTCCACGTACAAAAAACAACGAATGAATCCCTTTCGAGGGGTTTGAGGAAGACAGATGATAAACAGTGTTAAGTCCCCACGTGGCTGAGTAAACTAAAACATTGACATGCTTGAGCATGAAGCCAAAAATATTGGGATTTCCTATGTAATATCGCACGTTCATATGGTTCACTCCTTTTGATAGATGGCTGTGCGTTCAGGTCTTGGTCTTTTGTCTCTCTCTTACAATTATTAACGTATCTTATCATTTTTGAACGTCTGACTATTCTTTTCACATTGTTTCTTCGTGTCACTTTCTTAAACCTTGTAGAAATCCCTCTCCTTAAAGACTGATCCTTTACTGAAATAAAAAGAAACACCACTATAGTAATTGTGATTTTTTTTTTTTTTTTTTTGTACAATAGTTCTCAAGTCAAGTGTCAATTCCTTTATTTTGTTATTTAAAAATAAAACTATTCCGTGGAAAAAAGGATTGGACATGTAAATATGGAATGAAATCCACTTGATCATACGGATACATGGTGTGCGGAGACCATAACTCAAAACCCCACAACAAACTAAGTCCTCATCTCGACCACCTTCTCTATTCTATATAAATGCGTAAACGTGAGTCGGATTCAGAC	1	5	0	0
1081	Araport11	C1_0015791	Genic_top cluster	Chr1	8544380	+	AT1G24148	0	1	0	0	0	0.763779528	CATATGTATACTATTGTTTTTATCAAAATAATAATAACAATATATATAACGTTATATAACACTTTTTATCTATGACAATGTCAAATCTTGATATGTAAGTAACAAGGTGAGTCTAGCTATATATAGGCTTGATCTTCATATCTTGGAGACCAAATCAAAGCACAAGACTTAGACCTTTATTATATGATATCCCAAAGAGCTTAAGAAACTTACCTTTCTAAAAATATATGACTCAGTTGTTTCTGTTACCAAAGAAATGAGGAATGTGATGCAAACAAAAGTAAAGGCAATTTTTAGGCAGAGTTAAATAAAAATCCGTTTCATGTAAGTTTTTCATTATAGTCCTTGTACCCAGAAGATGAATTTTCGTGGCCCATATTTGGATTCTGCCACTTTTGCACCAAATTTTAATTCCATAATTTTTGCATCAACATTTTGGTTTTGCAATTTGGCAGAAAATCTCGATTGTTAGTTTCTATTTTTAAACCGATTGATAGTTAACTTTGTAGGCGCATTTTCTCGATTGTAGACCGCAAAACGGAGTTATCATTCGGAGCCTAATTAGTTTCAACGTTTAAACTACTATTTTTTAATTAAAAAAAATATGTATTTTGGCAGAAAATTCCCTCTCTCTCTCTCAAAAGATTAATCTGTTTTTCTTCTGTAAATCATCTAAATTAAAGACCTATCTCTTTATTGAAATAAAAGCAATACGAATGTGTTTATATTTACATACGTTTTTCTAAAGTCAATTGTCAACTCCTTTATTTTATTTTTTTCTGTTTTTTGTTGGTCAAATTTGTTTTTTTTTTAAAGGAATGTACAAAGCTGCCCCGGGAAAATAATGCAATGAAAACCACTTGACACTTGACAGAGTATAATAAAACATGGTGTAGAGTGCAGAGACCACTAAATATCCCAAGATCAACAAGGGACAAACTGAGTCATCTCTCTCTTTCTTCTCTACCATAAGTTTAAACTCTCTCTTATCTCTAACTCT	5	4	2	0
1082	Araport11	C1_0015802	Genic_top cluster	Chr1	8549489	+	AT1G24150	0	0	0	0	1	1	TCTACAAATTTGACTAAGAAGAAGCAGGCACATCCGCCTTGACGAAGAAAACGGTTTGGTTGGGAATGATGGAGTTGACCGGTAGACAAGTTTCGTCGAAGAAAACAAAAAAAAATAGAAACACAAAATCGGGTTTAATTTTGCAATTTCGCTTCAGTAGAAGACTTGTTGAATTCAATAACAATTTAGTTTCGTTCGACGAGTGTAATAACGCGTTGAGCATTAATAACTATCGAGGGGCCATTAAGCATTAAATTACCATTTAATTACGAATTTTAGGGGTTGTTTCCTTCATCGTAGCTTATCAAATTACACACACTCATACGTTCACACCTTCCCATTTTTCCAAGAAAAAACTTGGTTCATATTTCTTCTAATTCATACGTTTTGTGATAGTATTTTCAACTTTTGTTTTAAAGTTTTTCAACATGTATTACCAATTCAATTTGGTAATCCACCATCATATATTTATATATTGCTCGAAAGATCCGGTAGCAGTTGAGTCTGTCTGACAAATTAAAACACTATTCACGATTTTTTTCTACAGTTTTACTTTAATCTTAAAAACCAATATTATTACAAATAACCAAGTCAAAGATAAGGTCAACCCCACCAGACAAAACTTAGTTCACGGCACAACAAGACTAAGCACTGAAGTCTTTGAGAGGAAGATTTTGAAAATCTCGTGCAAAGACTAAAACATCCTTCTTTACTATATATATCTTTCGCTCCACTACGAAGGTTATTTTCGTAATTCGACACAATTCCTTACAGAGAATAAGCGAACAGATCAACAACTACTCTGCTCTTACAGGCGACGACGTCAACAACAACCCAAAATACCAAAAACCCTCAAAAGTCTCAAACAAAACTCAAAACCCAACAATTAAAGAAACAACATTTCAATATACAGATTTACTTCCTTTTACAGATTTTCCTAAAAAACCGAAATTGAAACAAACAAAACCAAAAGACGTTACCTTTTTTCCATTGATTCCTC	4	9	1	0
1083	Araport11	C1_0015829	Genic_top cluster	Chr1	8586362	+	AT1G24240	0	0	0	0	1	0.933333333	AGCAAGAAACTAGAAAATTGCTCGAGCGCCTTTTAACCTAATCGTATCTGATGATGGAAGGAGAAGATGATCGTAACCCTAATCTTCCGGTGAGCGAAACTATGTTCAATCGAATGAGGAAGCAAGTATGTTACCGATATATAAGCAGACCAAAGACGACAATGAACAAGAAGCAGCTTCGTCTTCGTCTTCTTCGCAGAGTAAGGGAGTTCAAGATTTCTAGAAGCAAAGTAAAACTTCAGAGACTTTTTTTAGAGTTTTTGTTCACGAGTCTATATTTATACTAGGGATTATCATATATTCATACTTGACTTCAATTTTTGTTGTAGTTGTAAAACTATAATTTGTAAGAGAAAATTGAAACATAAATTTATAAAGATTTCTATATATCAAAGACGATGATGATGTGATATTTGTATTAATTTTAATCCTTGGTAAATTCTTATATAAATTCGTAATTTATATAATTTAGGAAACATATTTGTTGTCATTAGATTTACTTGATCTTTATTTGGTTTGCTCTGTTTCTCTCTGTTTTCGTCTATACGTTGAACTCTGCTTTGACTTTTGAGTGCTTACACTCTCGCCTCTCGGTTTCTAACAAATATGACCCCAAACCAAAAATCATATATGTACATGCCAGAAGAAGAATCGACCTGAATTCAAATCTCTATAATATATGAAACAATACAATCACTTTTCACCTCAATGTTTTTTTTTTGTTAACATTGAGGTTTTCATATGAGGTCATATCGATTTTGTTTTGAATTATTTTAGATTATGATTTCTACATGGATAGACAAGAGTTTTATTGTAAGTGCATGTATGTAATGATGTTCTGTTCTCTATACAATAAGCATCACACTAAACTCTTTCTAGCAAGAAGATGTCAAAGAAAAAAGAAAGGATGTATTTGATAAAAGCAAAAAATATCAGGGGTATATATGCAAATTACCAAAACAAAAATAAAGAAACCTGAAGGAGCAATGACAAGGGATTT	1	7	0	0
1084	Araport11	C1_0015845	Genic_top cluster	Chr1	8600478	+	AT1G24265	0	1	0	0	0	0.821428571	GTCACCGTTTCACGCCAAAGTTCGTAGATTGATGAATGCCAAAGCAGGTTGAGGATATAGCACCTGGCCTTAGGTATGTTTTGGGCCGGGGCGAGATAACCAAGTACAAATGTACAATCATCCTCTTGACAAGAAATTTTGCTTAGATTTTTACATATATAGGCTGTTAGAAAAGAGAATGGAATAGGAAACCAACTCTTATAGTCAAGTAATGATATAGTAAGAAAAACAAACATACAAACATATGGGCCTCAATCACTACTCATAAATCCTTAAAAAAATGTGTAATTATACACTAGTGAATGAAGCTTTAATAGAAGTGGTCAGTGGTCTTCATTTTCATTTTAACACGTAGAGGCGTAAGGCAGTTGCTGCACTTGGCTTCCTTTAGAACCGGCCATGTTAACATAGCATTGTTATGATTATGGGAACCATATGTTTAGAAGTAAGTAAGAGGATTTGAGATTATATGGATTAAAAAAATGAGACATATTTGGGCTCTATGCTACATGTTGAATTACTTCCATTTTCAACTTTTTTTTTTGAACATGTGAGGGTGAGATCTTTTATCTTCCCACTTTCACTACAAATAAGTTTAATTAAATTGCTGGAAATTGATTGAATAATCCCTTAGCTAGTGTGCCTCTCCAATATCAATTGACACATTTCAATACTTTTTGAGACATAAGATATGACAGTGGACTTCACTTTGTTGTTGCTCAAGTATGTCTTAGGTGAATGAATCGTCCAAATTTGAGAAAACTTGGGCATTTGAATCATCCCCAAATGCCCAAGTGATTTTAATAATGGACCAATTTGTCTGTCTCTATTATGAATTTATGATCCGTCCGGTTATTGCCTCCTAGGTTTTAAAACGAACCTAATCGTGATTTAGACCGAATCAGACCGGACATTTCGGTTCGGGTTTTAGAAGCAACTCTGTTTTGTTGCCTCAACAAGCGAACAATATAGTCGCACGTCGTATCTCTCTCGCTGCCTC	2	4	0	0
1085	Araport11	C1_0015857	Genic_top cluster	Chr1	8609445	+	AT1G24280	0	0	0	0	1	0.910344828	GCGGAGAGAACCGAGACTAGAACTAGAATCGCACTCTGGAGAAGCTTAAAGACAGAAAGAGAGTCATCTCCATTCGAAGAAGAAGAAGATGGAAGAGGAGGAGATGGGTGCACTTTACCTTTCTTCATTACTTTCATGGCTGATTTTGAGGAATCTTTCTTTTCTAGATAGAGAGAGAGAGAGAAGCAGAGGAGAGAGTTTTCTTTGCTGCGATTATTGTTTCTTTCCTTAATGGCTTTCGCAGATAAGAGGAAACAGAGTATAGAGCCTTTTTTCATGTTTATGTATTTCACCCTCATTAATCATTATTATGTCTCTCGCTCATCATATACATGCATGATTTTTTTTTTTTTTTTAACAAATTCAATCAATTCACAAATGAGCTAAATCACAATAGCTCCAGCGAAAATGCATGATTTTTAAAATGCTTCTTTCAATGATATAGTTTTATTGTAATGGAAAAATATTTAGCAAATAGATTATAAACTTACATGAGACAAGTATAAATAATTATTATAAACTTATTAAGTTTAAGATCAAGGCTTTTGTGCAATGTATCAATGAATGTTAGATGTGATATGATGAAAGCAATGTTTTAAACACATACATAGTCATTGATCGGAATGTGTGTTATTAGAAATGCATGCCTAAGCCGATAGGGTTATCTATGTTTGGTCTTGGACATTATAGCCAAATTTCGAATCTAATTCTTCCAATATATATTTTTTTTTTTTTGCTTAGGGCCACTACTAGTATTGCTTATCAATTTTAAGAGCTCATGAAAATGCAACAATATAGTAGTTGCAAATCCTTGTTTCAAGAGAAATCAAAGGGCCACTTGTGAATTGAATAATAATAATATTTGCAAATAACCTTTCACTAAACCATACCAACAAAACCACACAGATTTGGCAAAGACATAACCTTTGGGAGACGTGAAAAGGCTCAAAATTTGACAATTGTCCTTACAAATTCGCTCATTAGTGCAATTGTGAGATTT	0	6	0	0
1086	Araport11	C1_0015872	Genic_top cluster	Chr1	8624076	+	AT1G24310	0	0	0	0	1	0.8125	TTTTTTGAGATTTTTTAAAACTCTATATATTATATAATGATGTTAAAAATTGTGATATATTAAAAAATTTATAAGTTTAAATATATAAATAATAATATTTAAAAAATTAATATTTTTTGGTTTTTAGGTAATGACATAATAACTCTAAAAGTAAGGATTTAGAAAATTTAAATCTTTAATTAAATATTTTCATTCCTAAATAATTAATGCCAGTAGCATGACATTGTAAATAAGTTCAAATACAAGATTTATTTATTTAAACAAAAAACATTTAGTAAGAATAATATTTATTTAAACAAAAAACTTTGTTTAAAAATATTGTTAACAAATACGTTTATGCTAATTTTAAGGGATTGATGTGAAGTTTGTTTAGATTAAATTTAATTAATAATGTGATTGACAATTTAAATCACGAATTTAAAGTAAAATTAATTATTTGGGAATTTTTTTTTAATGCTAATGACATTGGGTTGTAAATCAGTTCAAGTATAGGATTTATTTGCTAAAATAGCTGCAAAAATGTATATGTAGATATATAATAAGTGTGTATTAGTTGAAGATTTAATTCTTATTATTTCGTAATAGTAAATGGTGAATTAAGTGCAGAATCGTCCGAATTTAGTCCGATATACAACATACCTCACACCATTCAAAGCCTAAGTAAGTAATTTATTCTAGTTTTTCCATCATACATGGACTAGGGGACATAGTCTAAAATTTCAAAAACTAAAATAAGTTTGTTACTTGATTTTCTCAATATATTCGGCAAAATCAAAAGATATGATAATTGAATTGCGACTATATTTCATGGAATTCATATTTCGTAAATAAATAAAACTTATAAAACGAAAAAAAGTTAAATTAAATTCACCAAGATACATCAACATAATAATTTGTGTTACTCTTTTGATTTAATCTTAATAAAGTTAGTTGATGAAAGTATTTGACCAATAAGCGAAAGATGAACAAAACCCTAAACAATAGATGACTCACGGAAACC	1	7	3	0
1087	Araport11	C1_0015884	Genic_top cluster	Chr1	8631468	+	AT1G24330	0	1	0	0	0	1	CTTTTAGTGCTTATATATGACAACACAGAAAAACAAATCAATTCCTTCAAATCCTCTGTAACAGTAGTCGTCTAGTGGTCTTTGACTTTTAACAGAATAACTGATTCACATACACATAATACAGTTTGGTGAAAGTTGTGTATAGAATCATATGATAAAGTTGACTAATAAAAAGCAACAAATAATCCGTTACCAAATAAATACCTGGCTCGAACTCCAAAATACATCTGAGGACGATAAGTTCCCCAATACAAGCTTTCCTTGTGCTCACCTTGAAACTGTTGCAAAAAAAAAAAAAGTTCCAAAAAGTCAAACTTTCCACTGAGAAAACAAGAAGAAAAGCAAAAAGAGAGTTACCATGGACAAGTCGGTGAGTTTAGGAGAAGGAAAAGGAGTGATAACACGAGGTCTCTGGGATTCATCATCCAAAAGTGGTTTGATATCACCAGATGGGCTTAATCCGGTCATCTGAGTATAGATTTGAGAAATGTTGTGCTCTGTAAAATGATCGTTGAAGCTGAGAAATAACAAGCTAAAGCTATAGTAGGTGGACTTTTGAGCTATTTGACCAAATGTAGATCGTGATAGCAACTGATTGTCCTTTTTAAATACTTATTGTTGTTGCCAAGTCTTTTTATAATACAGAAATTAGCTATAACCATTTTATAGTATTTGTCTACTACACAATTTTCGACATCTCTCTCGTATCTTATCATGAAGCCTTTCTCTTTGTGGCTGGTCCCGGTACGTTCTTTCACCAAAATTATTTTCGGTAATCCATTTTTTTTGGTATTGTTGTTGCCACTTTTCCACACGTGCGTTAATTTTCTTATTCCAGCTCTTTTTGTTTTTGTTTTTTCTTGTCGTATCGAGAACTCGTGTCTGGTTCGTGTTTCAATTACTAATCGTAGATTTTTGCGAGTTTTGTGGAGCTGACACAGTTCTTCTCTTTCTCATCATCATCCCCATTTTATTCGTCTCTCTTCCTTCCGTTATGCTC	3	1	4	0
1088	Araport11	C1_0015887	Genic_top cluster	Chr1	8635209	+	AT1G24340	0	0	0	0	1	0.813953488	ACGAAAACCCAATGCAAGCTGGACGCCCTTCACGCCCTCTACAACCTCTCCACCTACTCTCCCAATATTCCCACTCTCCTTTCATCAAACATAATCAAAAGCCTCCAAGTCCTTGCATCAACAGGTAACCACTTGTGGATAGAGAAGTCATTAGCCGTATTACTAAATCTAGCCTCTAGCCGGGAAGGAAAAGAAGAGATGATAACAACACAAGGAATGATCAGTACACTTGCAACGGTGTTAGACACCGGTGACACAGTCGAACAAGAGCAAGCAGTTTCTTGCCTAGTGATCCTATGTACGGGAAGCGAGTCGTGTATCCAGATGGTGCTACAAGAAGGAGTGATTCCGTCTCTGGTGTCGATCTCAGTGAACGGAAGTCCCCGAGGAAGAGACAAGTCTCAGAAGCTTCTGATGCTGTTCAGGGAACAAAGGCATAGAGATCAGCCATCACCAAACAAAGAAGAAGCTCCCAGGAAAACCGTATCGGCACCAATGGCTATACCTGCGCCAGTTTCAGCTCCAGAGTCAGAAGTAAAACCTTTGACTAAATCAATCTCCAGAAGAAAGACAATGACAAGACCATTCAGTTTCCTCTGGAAGAAAAGCCACTCGATCCATCATTGACACTCCTATGTAAAGTTGCGTTTTCTTCTGTCGTCCTTAACTTCTTACAAGTCATCCGCATAGAGAAAAAAAATATTTGTACAGGTCACATTGTGATCACACCATTTTTTGCTAACGAATCCTCTCTCGCGAGAGGTATCCATGTAGATAGTCTACTGATGTATCAGGTTATATATATGAAACCTCACTTTTCAGTACAAAAACAGAGTCGACAATTCTTGAAAACTCTGTTTGACATCTGTTTATTTTGACGGTCGATTCACAGGTGGACCAATTCTAGTGGATAAAACTAGTGCCACGTAGTATGAATAAATACTATATAATAATACTTAAAATGACAAGATATAATAACAAAGCCCCACCATCACCTGCT	3	9	5	0
1089	Araport11	C1_0015905	Genic_top cluster	Chr1	8640730	+	AT1G24360	1	1	0	0	0	0.792899408	AACAAACCTCAGCTTGACGACCAGCATGTAATCTAACACCGGTAGCATCATACATCACCTACCAACCCAAACCACTCACATATTAATCGTCACTTGATTCCTTAATAGCCAATTTGATTAAACTAGAGAAAGTATCCAACTTACAACAGATGCCAAAATCAAAGCAATGGCAAAATGTGATCCACCAAAGCCTTCTTGTAAACCAATAGCTACAGCGAGAGCTGTAACGGTCGCTGAATGCGAAGAAGGCATTCCTCCAGACCCAATAAGCTGTTTGAGATCCCATCTCCGTTCCCTATACCTACAGAATCTAGGAAACCATGTAAAGATCCTTTCTCATCTAACGTATACTATAATTTCCTATGTACCGTTTCGAACCAAAGATTGAGGAACCAGGCACATATAGATTTAATCGGAGTCTGATCCAAACAGAGATATAAAGAGAGAACGTACCAGGAGGTGAAGAGTTTGATGAATTGAGCGATAGTGAAAGAGGTGACGGCGGAAATGAGAGGATAATTCGTGAAAATGGAGAAATAATGAGTGGAAGACGAAGACGTAGCCGTGGCTGTAGAATCCTCCATGGCCGATGATGGATCTAGTCAGGCTTTAAATCGTGCTAGCGAAAGAAGAAGAAGAAAATGACACCGAAACGACAATGATCCATAAAACGTCGACTAATTCCCTTTCAAACTCCAATGGCGTCTACGTCTACCGTTCAATCCTCTTTGTCTTTCTTTTTTTTTCTTTGACCAATTTTTTTTTTAAACACTGCTCCACAAAACTATATATTATACAATTACCCGCATCCGAACAAATATGAACCGTATCCGATACAAAACCCGAATACCTAGGTCAGTTCTATTCGTGAAATCGAGTCTCCTCTTATTCGACGACCTGCCCCAACTATAAACATGACTTTTACACACTTGACATAACTTCGTTTGTATCGCTTTTTTGAAATTCTATATATTATTATTGTTTGAGCAGAAACTAAGAC	7	14	4	0
1090	Araport11	C1_0015927	Genic_top cluster	Chr1	8655236	+	AT1G24405	0	0	0	1	0	0.92	ATATATATATATATATATCTAAGAGAAAATATGTTAAAAATCTATATATTTAAGCAATAACTATATTATTAAATTACTAATAGTGGCATAAAAATGCTAACATATTATTAGTTAGACAAAACGCTCTTAGATATATAAGGTGATGAGTTGTATATATTATTATTTTTTGTTAATTTTGCATATTTGTAATGTCGATGATGAGAAATTGAGAATGATCAGAGTATAAATACTCCAACTAAATCTTGGTCGTAGTGACGTTTCGCTAGCGTAATCTCTCTTTTTGACACTGTAAATCAAAATCACGAAACGTCATGACATCAAAAGGAAGATAAATATCTATATATTTTCTTTTTTCATCTTCTATTACAAAGTCAATGAAACAGACGAACTATTTATGCTTAGCGTCACTTGCATCCCGTGATATTTATGAAGGAAAACTAAAATTGTTGAAGCATAAATGCATGGTTATTTGTCACAGTATTCCCAATTGATTAGAGGGTCGCTCGAACGAATCAAGGGACCGCTCCGATTAATGATATGGTTGACTATAAAAAACAATTATTGTTGGTAGTACAATGTCACAAAACGAAACAAGCGTAATAATATAATTTCAAAGCGTGACAAAAAAAATTGTATGTCGTTTTTTATCAACAGTAATTAATCTACTCAACTATCCTTTGAAAATGTTGAATAAAATGTAAAAGAGAAATTAGGTTGAACCGTTGAAGCGTATAGTTTTTGATTACTCAAAAAAATTCAAGTGTTTCAGGTAAGGGGTTCTTTTCTTGTTGAAGGGTTTTCACAGTCAAAGGTGAAAGATGTTGATTCTTTGTCCAACCAAAGGGCAAAGAGGCACAACTAAAAACAGATAAACCCCAAAAATAAGCAACCAAGAAACTTATAGACATTGTGTCAAACCAATACTGTCTATAATAAGTAAAACAAAATCTTTCTTTCACCCTCATATTTGTTTCTAAACCTTCTCATTCCACAAAATCTT	1	2	0	0
1091	Araport11	C1_0015930	Genic_top cluster	Chr1	8656622	+	AT1G24420	0	0	0	1	0	1	ATAGCGACCAGGAATTGTGTTTTTGTTTTATTAAAGGTGTATTATAAAATCATTAATCCTATTAGATGAGTACATGTAAAAAAAATCATCCTTTTGAGTTTGTAATACCTAAAATGACAAAGAAAACTTAATGGATCGCTAAACACTCGTAAAAGACGTCTAGGCAATAAACAACGATTCAAAATATCACTATCCTAGTTTACTAAAATCAGCAACATGCAGGATGTACCGACAAGTAACCTCTCACAAAATTCATAAACCATGCCATATAGGCATAGTTTAATCTAATGCCGCGTCACCATCTGGATGCAAACAACAAGCAAAGTGAGATGTTCAAAAGAAAATATCTTTAAAATTGTAATACTCTTTAGCTTTTTGTAAACTACTTTTAACGTAAACGTGAAGAAAAAGTTTGACATTTATTCATACAAAAAAAAAAATATATACAAAAGGTTTGACATTTACATTATTATTTTTTTAATTTAATGTTAAATTAGATTTAAAAGAAAATAGCGTTTTTACAACTAGTGCAACGATAGATTAAAAAACATTGTGTTGAATAACGATTAACAGAAAAAAAAAAGATGTTTGAGATGCTTGGATAATGGATTCATTTTAGAAAAATTGCAATCATAATCTTGAATCTGCAAACAATTAAGGCCAATAAAAATTAGCTATCTAGTCCTAGAAAGGAAAAATGTCCTTTTTGTAAAATCAAAGGACCCCTTAAGGTTTTAAAAGCAATGCAATTCATTATAATTACTATTCTCTGTTTCGATATTTAAGACAAGATTTTTAAGATGAAATAATAACGTTTTGTCTCCTGACGAGTAAGAATCTTGAACTGTTGTTGGTCTCCCCACTAGTAGGAATCTTTAATATGAATGTAATCTATTAATAATAATAAGGATAATGATGATGATGACATGAATTAATGATAAATAATATGACTGGTCTTTTGTGATGCAGGAATATGTAGCTATTCTCACCAAGAATCTTC	0	0	1	0
1092	Araport11	C1_0015935	Genic_top cluster	Chr1	8662171	+	AT1G24440	0	0	0	0	1	0.797029703	TATAAATATAATCGAACTCAACAATCTCAGTGTAATACCATGAATCAACAATCTTAGCAACCTTTATAACACCATGAATTTAACATTATCATCGTAGTCAATAATAAACGTTTTTTTCTTTTTATACATTAAAAAAAAAAAAATACAATCGTTTAATTAATCAACGAAACGACTGTGTTTTAGTTTCCGTCTAAAATTTAACACCGTTTATTTGCAACATTTGATAGATTATGCATTTAATTTGTTCAAATTTTCAAGATGAAATGTCAATACTTTTGAGTTTATTTTTTTATTTATTTATTTTTTATTAATTTTTTTATACATTTTTATTAATTTTGATTATGGACAAACTAGATTTTTGTAAAATTAACATTGCAATCATGAAAGTGATATTTTCAAAACAAAAGTACATTAGTCTAAAATGATACTGAAATATGAAAAGGATAAAATATGCACTACTAATTTAGTATAGAATCGATAATGAAGAGAGAATCTTCTTCCCTATTCCCTAATTGTGTTCATAATTAGCATAATATAATAAGGAAATAATGTTGGCTCTGACAGGTCACAGATATTGAAGACTTGAACAAAAAAAATACTTTATGAAAGAAGTTGATTAAAGAAACCAATTTGGTAACGGAGACCTGCCAACAGAAAGCATATAATGTTTTATAGATAAGGACAAAAGCTATTTCTCTCTACAAACATTATAACAACAACACTCATCATCATCATCCAATTTCTCATCATTATGATCTTTGAAACAGAACACCAAAATTAAAAAAGTTTGCAAGAACAAAAAAAAAAAAAGAGATAAGATTCTTCTCTCTGTATTTTTGAAAAAAAATATATATAAATTTTTTTCTTGGCTTTCACGAAGTCTCTTTCTCTGGCTGCAAAAATATCATCAATAGCGAAAAGTCGCTTCTTTTTTCTTCTTCCAAAATCTTTAATTTTGTGAAACCGAAGAGATAAGACGTGGAGAAAAGCAGACGTCTCT	6	9	4	0
1093	Araport11	C1_0015947	Genic_top cluster	Chr1	8664153	+	AT1G24450	1	1	0	0	0	0.494331066	ATAGGTGTCTTCTTTGTCTTGTACAGGTACGTGCTGATGGGCGGTGGAATCGATCTAGGTACGGAAGGAAAGCTACGATTAGGGAGTTTTACGGTAAGACTAAGCTCTTAATTGTGATTGTGTTTCTTCTACTGTGGGCTTAATCTTATAACTATGGCTCTGGCTAAATGCAGGTGTTATATTACCATCACTTGAGCGACTTCATATCAACTTTGCTGACTTACCGGACGAAAGCTTGTGGTATCCGAATCCAAAAGCCATCACCAAGAAGCAGTATGACATTGAAGGTAGCAGATACATGAATAGCATTGACTTGGAAAGAGAAGACGAATGCGGGATTTGCTTAGAGCCTTGCACCAAAATGGTGTTGCCAAACTGTTGTCATGCCATGTGCATCAAATGTTACCGTAACTGGAACACAAAGTCGGAGTCATGCCCGTTTTGTCGTGGCAGCATCAAGAGAGTGAACTCAGAGGATCTGTGGGTGCTAACTTGCGATGAAGATGTGGTGGATCCAGAGACGGTCACCAAAGAGGATCTTCTTCGGTTCTACCTCCACATCAATAGCCTTCCTAAGGATTATCCAGAAGCGGCCTTCTTAGTCTACAACGAGTACTTGATATGATTTTATCCCGAAACATAAATACGGGTGTACAGAGGGAGAGAGTGATCCCAGACCTTTGATTAAGTGTACATAAGAATCTGGTGATCCATTAATGTTCCTTCGTTTTAGATTATGATTTATGAAGATTGTCATAATCTTAATGTGTACCCCTTTTATTATCAAAGATCAAATGAGAAAGATGATCTTCATGTCTTCTTGCCAACATAAGCATGTTTGAAGATGAGATTTAAAAACTGTTATAAGTAAAATCAATTCCTAGAGATGTTCAATCCGGATAAACCAATGCAAACCGAATCGAACCGAACCAAACCAATTGATTGTGCAATTGTGCTAACTGTTTCAATTTATAAATCCTCAAGTTTCTCTCTCTCTCTC	1	8	0	0
1094	Araport11	C1_0015958	Genic_top cluster	Chr1	8665886	+	AT1G24460	0	1	0	0	0	0.877338877	GACCGGTTGGGTTTGGGGAAGATAATCAGAGTTTCTACTAAGACAGATGCATCGAACTCGGCCATTCTTTGTACTGGCTTTAGGGCAATCTTTGGAGCTATAGCTATTGATGCTGGAACGGTTGATGAAGCCATCAAGGTTTTCTGGAAGGTACATGGAGCTCGAGCTGGAAGACTAGTCTCTATGTTGTAAATTAGAGCTTTATTAAGTCATTAAAGTCATGTTTTTTCGGATGCCAAGTTCTAAGAGACTCTTCTCCAATGCTTAGAATTTTATGGTTGATGTTAACTATTAGCTGCTGTTATGAGGGTGTAAGTGATCATACTATAGTGTTGACTCCAAAACTATCTATTTTTGTTGCAGTACCTGCAGTGACTTAATGACTGAAAACGTTAAAATGACAACAAATCAGTCAATTGCAAAGAATTATGGTGGTATCTCCATAGAAAATGTGAAAGTGGTCCAAAATGTGAGAGATGTGCATGCAGACTTGTGGATCCAACAGTTGTGAAAGATGTTATGTAATCAGAATGTGCAAATGATGCAATAGCGACACATTAGTAATTCGAACTGTTACATGTGTTGCAGTAAGCAAGTCATAGGAAATAGGGATCCCATCATCATTTACTTGTTATTATGTTGAATTTAATTGATATATTTTGTGAATATAGGATTACATATGTATTTAATGCGATATTTTGTTAAGAAGATTTTATGAGAGAATCTGTAATTATATTCTAATTTTTGTCTTACATTTGCAATATATACGTTTGACTAAAATTAAGTGATCCTTAAATTGCACATATTACCATATAAAAGTCACGTGAACAGAAGCAAACGTTTCTTATTGGACGAAACACATCACCCACTTCAATGGCACGACACAACCAAAACATATGTCCAAAAAAAATAAACGATTTTGGGAGAAAACAAAACGCACCGCGTCGGTCGTGCTGCAACGCTTTCTTCTTCTTCTTCTTACCTCGCTAATTTATTACTC	3	33	2	0
1095	Araport11	C1_0016008	Genic_top cluster	Chr1	8682323	+	AT1G24490	0	1	0	0	0	0.92920354	AAGATTCTTCAGGTAAATCAGGAGAGGAGAAAAGCAGCAGCAACTTAGCTTTACCTCTTGGAATTTCATTACCGACTTTGTTAAGTCTTGGAGCTGGTGGTTGGGGCGTCTGGAAATATTTCATCAAACCTAGGCGCCACCCGGAATCAGAATGTTCGTATTCTCCTTTTATTTTTATTTTTATAAACTTATTGCAATAAATCTTATTAATTTGAATTTCTACTATAATTTTTATTTGAATTAACTAATGTATATAAATATTTATTTATGGTTGCAGTGCCACTCAAACAGAATATAAGTTTACAAGTGAATATGGGAAACGCAACAGTAGTGAATGCTGGGCAATGACGACGACTTACATCTACTACATGCGGATCCATCATCACTCATCACCCTCCAATATATGTTATTCTTTTTTTCTCCTGATTTATTGGTTGTTAGATGTAATTTATACTATTTCAGTCTTTTCATCGTATGTTTCACATATTTTTATACTTAAACAAAAATCACTAACAATCATGAAATGTTTATCTCTATGGTTTTCTCCACCAAAGTTCGGGTATAGATATTAGTGTTACTTTTCGTTGTAGAATTTAATTGGTTATAGTTGTTAACGAGTGATTTATAGGTTGTGAATGGTGACTAAAACCGTATCCAAAACCGTATCGTAACAGTGTTGTAACAATATCAAAATTTTTACATATATATATGTATTTATGTATTTTTGTTATTATTTGAACCGCACTGCACTTTTCCCGCATCGCAAAACACAGTCACCATTCGGAGCCATAGTTTATGTTGTTATATTTACCCTAGAAAAAGTCAATAAAAAAGGTGAGATATATAGTTTGTGTTGTTAGTTTTAAAAAATCAGAAAAACAAAATTTGGTTTGCTCCACTTCTCAGTTCGGTCGGTCTCGCACACTGAGACGCAAAGCAAGAACACAACAACACAACAATACTGCCAACAAAATCCAAATCTTCCCCATTTTGTCTTCTC	1	8	0	0
1096	Araport11	C1_0016022	Genic_top cluster	Chr1	8688629	+	AT1G24520	1	0	0	1	0	1	ATTAGTTTCGCAATCTGGTTGTCAACATCCATTTGCTCCAATATCGTAGCACCATCGTTTGCTGCAAAAGCAAAACAAAGGCGAGGTTACAAACAATATACAAGTAGTAGTAGAGCTGAGCTAAGTTAACAGACATAGCGAATCGATTTTCAAAAAGTAGATGGATCTATTCATCAAACTACGGCATCAACATAGTAAACACTATGCCAAGTAAACAAGAGCGAAACTAGAAATTTAAAAGCAGATATGAAGAAATCAAAAGGAAGAAACGAACTGATGGTGATGTCTCCGTCAGGTCCTTGAAGCATCTTATCCATTCCTTTGGGTCCAAGAGAGGATCGAAGGATCCGAGCCACGGCTTTACCAGCGGCGATATTGGCTTTCTGAGCATCGATTCCTCTAAGACGAGTCTTTTGATCTTGCTCTCTCAGTATAATGAACGGACGCCCGAACTCATCGAACGCCAGCGCCATTTTCGAGCTTCTCTCGATCCGATCGAACTATAGATCTTGGGTTTTTTTTGTTTCCTAGTGCACTGGAGAGGAAAAAAAAAAGTTGAAATGGGGAAAAAAGCGAGAAGAAGAATGTCTGGAAGATTTGAGAGCTTAAAGTGGTCGAGTGTAAAACCCTAACTCGCTGTTGATGGCAGAATCGTAAATCGGAATTGATTCATGGGCCTAACAAGACGTTTGGGCTTATGGGTTTAAAGCCCATCTGATATAAGATGAATAGAATGTTCATGGCAATACTATCATAATTTGGTTCTTTAATAAGACACTCGTTAATACGACGATTTGAAGTTGAACGAATGGTTTCATATTCATTCGCATGTTCACCAATCAAAATCTATATCTGAACAAGTCCATTTTTAGGTACTCCAGTAGATTTACATTGGATTGTAAGGTAATCCTACATCTTAGTTCAAACGTTTTCTATTTTATTTTTGGTCTTGATCACAAAACACAACTATATATACATATCAAACTCATCTTCGGAAATC	0	4	0	0
1097	Araport11	C1_0016030	Genic_top cluster	Chr1	8693095	+	AT1G24530	1	0	0	0	0	0.98018018	TCCTTCCTGAATCATGTTTTCCTACAGTGGCAAGAACTTTTGTGTCAAGGAAAGATCAGTCAGACAGCAGTTTCACATCTTCCGCACAAATTTGTGTTCTATATTATTATATTATTAATATACCGTTTTATATTTCCATTTCACGTGAGGAAGTAAACGAATCACACATCAATTAGAACATAACATTTGACTACACAGTAATGCATGATGACATTCATGTTTTTTTTTCTTGTAAGCTGAAAGTAACGGCGATGGTGTCTATAGAACGGTGACAAAAATGATAGCTCATGTAATTAGCCAATATTTCCCCTTATTACAAATCAAAGTAATGTTCATAGAAACATAAGTGAAAGGCTCAAGAGCCTTCCTACTAACCTTTCACTATTTTGGGCTGGCAATCTTGTACTCATCGCTACTTCCCAGTCCACTATCGATAACGATCGAGTCCGACCTGTCGTACTAATTATTTTTCTAAAACTAAATATCATTTGGTTAACGATCGGCTATTAAATTATAGCTCGGTTTTGACATTGACCCCCAATTCATTGTGTCTCTCTTTATTTAGCCACACTTTTCCACTTTCCAGCAACGGATGTGACCATTCTCATTTCTTATAATCATTTACGTCCAAGTTTCCCACTTATGCACTCACACCCATTTATTACAACTCACACCACTATTCAAGAAAATGCTTCTATAATATCTTCTTCCTAAACCTTACCTAATCGTAATTTAGGCATTGATAATATACAATCGGCTCATAATTACTTGGGTTCTACTCTTCTTTCCTTCACCCATACTGCCAATTCACTACCATCCAACCTCTTCAATGCTGTAACGCAAAACCCAATCTCTTTCCTTTACTTTGATTGATTTCTTTACTTCTTGTTTCTTTCTACTACACAAATTGGGGTATTTCAGTATTTGACTTCTTCGCTTTCAATTTACCATAATACCCTTTGGTCGTCTATAAGTACAAAATTGTACGATCTATCTTTTT	5	10	3	0
1098	Araport11	C1_0016043	Genic_top cluster	Chr1	8699679	+	AT1G24540	0	0	0	0	1	1	TACTATTCAAACCTCTTCTTATATATTTTTCCAATGTGGATTATTCGCCCATAGATAAAAGATAAAACTTAACAATTGGTAAGACAATATGACATAAAGTCCTTAGTTCTACTTACAAAGAATTTTGTCAATTACCTTCCAAAATTTAGATCTTCTAAACCCTAAGTTATTGGGTTTCACCAATATAATGGGTCATTTCATCTATTCACCCGACCGTTAGATTTACCAATTTCTCATCATATCTCGATTTTCAACATTTAAGAAAGTAATCAAGTTTAGCCGAAATGCAAGATGATACAGAAACAATAGCGTTTAACGGTGTTAGATGATAAACTCATCAACTCCATTAAGAAAACCAATCCTGTAAGAGGTAAAGAAGGGGAGACCATAATTAATGTCTAATACTTTCGTAATGACCACTATTAATGATTAGTACTATGATCTATGAAGTTGAAGCTCTCTTTTTTTTTTTTTTTTTTTCCCTTCACGTCCATAGTTAGTTACAGCATTGATGAAATTTTTGCTGAGAATAGACGACCCTTTATCCTCCACCCTACGCTTTAAGTGGTTGGGAGTTAGACCCTGCCAGATAGATTCCAATCCTAAGATAAGTCTGTTTAACAAACCTATCATATGTGAAAGTGAAAACCATTATGTTGAAGAATTATCTAAGGCGTAGAGATAATTTCTGCAGCAAAAACATTTTTTTAAACATTGCGTTATACATTTTAGGATAGTTTATATAATCAGCCAAAGTGTATATTTCTGTAAAACACATTACTATCTTGACATTTTTGTGATAAGCTATATAATCAGTAACCTGCTACGTATAGCTTAACCCCACTATTATAATTATGATTCCTCATTCAGTAAAACTATATAGCTGAATTAATAAAGTTTATTAGGGTCTAATGAAGTTGGTGTGATCATTTAATAATATTGTTATTTCATAACTCGGAATTGAATTATTTATTACCCTTGCCATCTTAAATCTACATTT	0	2	1	0
1099	Araport11	C1_0016046	Genic_top cluster	Chr1	8702369	+	AT1G24560	0	1	0	1	0	1	ACGATATTCTAATCGTTTTAGTATCTAAATTTGTTTGTGGAATATGGTTAACTAAAAAGACTATTTTAACTAATTCGGTTTGGATTTTATGTGCACCAACCCTAGTTTACTTCAAGCAATGGACATATGAGAGTCACGAATTGTATGTACATGAAATGTCTATTTAAAAAGCTCTAAATCTTATAATAATGAAAGCTGATCACATGAACATGATACTGCCCTCCACTTTCTTCCACAATCGTCATGGCCCTTTCGATAATGGGTGCAAAAGAAGTCGGCCCTGTGACAGAAGTAACCAAAGATCAGGTAACAGAACAAACAAACACAGACACAGCAGAAAAAGAAAACAGAGATTCTTAATCTCAACCTACAAGACGCAGCTGAGGAACAATCTCTCTGTACCGTGAAACGACATCTTCAAACCCACTTAATCTCAATCAAACAGAGATTGTTTACAGAATATATCATCCGGGTAAAAACTGAAGGGATTCTGATCATGTGTTGTAGCTGCAAGAATCAAACATACAAACCCATAAAAACAATTAAATGAAACATTTCTCTTAACACAAGAAAGACTAACAAGTCTATGTTCTGCAGTCATTACCATCTCCAAATCCATAACATGGAATCAAATTATCTTCATCGAAAGCATATAAAGTCTTTCCAATGACAGATATCGCTTGCTGGTACGGGTTTGGACTTGTTCCAATGTAATGCAAGCTTTGCCTGTTGAATGATCTCGCTCCTAAATTCAAAACCAAACCCACCAAAACATTACTTTAAAAACCTTCCAACTTCAAACACAATTGCTTAACATACATAAATAAAACTTCTAAAACTTTTGATTTAATTGCCACAGTTGCCACAGTTGGGCCTAACAAATAAAACGGGCTTAACTTTTGCCACAGTTGGGCCTAACAAATAAACAGTTAGCCTACCAAAGCCCAAATATTTTAATTGAAATAAATTAATTAAGAGAGACATAGTAAACTAACCCGAC	1	25	5	0
1100	Araport11	C1_0016073	Genic_top cluster	Chr1	8709962	+	AT1G24580	1	1	0	1	0	0.961538462	CATGTTTGATCAATTAATGAAGAGGCTTTCATTTTTATATGTGAAAATGAAGGAGCCTGCATTTGAGAAGATAGGAATAGTAGACTCACAGTGGATCGTTCATCAATTTATCCCTTCCCTTGGCAACCAGGTTACTTAACTTCTTCACTTTCTCCTTTCCAAAACCAATTAAAATTTCTCATTCTTTCTCCTTTTCTTGCCAATAGGGGAAAGCAGATAACGGGAAAGCACCATGGCAAGGGGTAAGCAAAACTTGTTTTTGTCTCAATACAAATTTTCCTCTTGTTTTGGAGAGCTTTCATGTGTTCTCTTCCCTATAACAAAACCTAGGGCTATCTTAGATTTTCTAGATACCTTGACAAGAAAGCAACCAAATGGACCAATCTGTCTTAAACTTTTGTGTGTTGCAGGTGAGGGATAGATGTCAAATGGAATGGAAAATGTTCGAGAACAGAGTGGAAGCCGCGGAAAAGGATTATTTCAGATCGTTACAAGTTGAAAGCCCATCCAATTCAACAACTTCTCATTAGTACCTTACCAATACTAGTTGTAGCCAGGATATTTTAAGGTGCTATATAACATTTACATATAGATCTTATAGGTTATAGAGATACCAATCTCTTTGATCCGCACAACGATCAGATTCCATTGAATAATAGAAACAGGACTGTGAATGATTTTAATCACAAAAAGATTGTGAGGAGCTGAAACAGAACAGGTGTGTGAACTTTGACAAAGATTTGTCCAATTTTTCATGTGTCAGCATGTCTGGTCTAGTGACGTGGCATGCAACCGTGAAACGTTGAGTCTTCCACGTGTCGATCAAGAATCGACCTCGGGAGAACAAGGAGCTCTCCACAACGCACAACTTGGTTGGCTGATCACAATACGTGTCAGAAGTCTAACAACAAAACAGACCACAGAAAAAAAAAAAAAACAGAGTTTTTGTTTTATTTTAAATTTTCTGGTTATAAAAGACGAACCAACCTATTATTGAGTC	2	1	0	0
1101	Araport11	C1_0016083	Genic_top cluster	Chr1	8720316	+	AT1G24600	1	0	0	1	0	0.812867058	AATGTTTAATTTTCCGGTCTAAAGCAAATCCTCTCGAGCAAAGATGGAAATTGATAAGACCCGCCGTCGAATCTAAAATCGTATGTTTGACCGTAAATCGAACGGCTACGATTTTCTACATGGGAAAGAACGAAACAAAAGATCCACGTGACGTGGTTGTCTATCACATCTGAGTTTGATGGACTTTATGGGCTCCACTCATGAGCGTGGGATTGATCTGAAATTCTGAAGTCATCAGACATTTTTCTTACTTTGATTTGATGCTCTGTACAAATTTGACACTCCCAACATTCAACCTTGGATACGATTTTAATCTCCTACGGACATTGTTTTTATTTTTCTGGTGATCCTTTTGAAAAAATGATTTCGATTGTATATGTATTTGTCAAGCTCCGGTTTTGGTTTAATTTGATATCCAATAATAATCCCAATTAGAATCCTCTAAGCTTACCACCCGGTTAATCTATATGTCCCCACACACTTATCTTCTTTCGTCAAACAAAAGCAATTCTTACGGAGAAAAGTAGTTTCTAGTCTCTATCAACTTTTCAAACAACTCTTTCTCAATTTAATTTGTTTTAGCTTCTAAACTTTGAAACCTCATAAAAAAGAAGGTCAATAATCTTTGAAGAATCTTAGTCTTCGGTTGAAGAAAGAATTGGCGTACCAGTAATGATCACAAATCACAAGTGTCTTAGCTTTGTTGCCGACACGTAACCCAAAACTCTCACCCAACACCGACCCTCTTTTTCATGATGTTTACAAGGAGAATGATACGACTCTTCTTTGCTTTTAGATAACATCACCATTACAAATTCGTCTTAATTATCGTATATATATTATTGACACACAAAGAGAGAGATATGTGTAAGAGACTAATTTGGCGTTGCCCACCAACCTAACTTCCCTTCTACTTCATCAACAACTCGTGTCCACTTTCTCATACTAACCTTGGTTCAAGATTATAATTATAAACACGCCTCCCGCGTGAATAGACAAC	2	1	2	0
1102	Araport11	C1_0016095	Genic_top cluster	Chr1	8741940	+	AT1G24706	0	1	0	0	0	0.684210526	CCAATTTGAATTTAATGACACCAAAGTACAGTATCTATAGTTATTTCGTGTGGTTAGTATTTGACGATTTTCCTATGGCCTTAATAAATTAGTTAAACTGAAACACAAACATGTAGTTAATAATAGATAATGTCGGAAAGTCTGGTTGACTAATAAAAAAAAACAAATGAATTCAACATTACAAATTATAAGTGATCCAAAAAACCTAACAAAAACCAAAATGTTTAATATATAACAAAAATTCTTCTAAGCATATTCTTTAATTCTAGACGAGGCAATTTGGAAGCACTGATTTGAACATAACAAAATAACAGCAGCCCTCGCGCCAATACAGGCACATTAAGTTTAACTATAAATGACTTTTAGCGGATTAGATTTTAACATAATGAGTTTATAAACAGGCCAGACCTAAAACAAATAGCTTTCGAATAACGTTGGTCAAACCGACCCGTTTTCTTTTGTTGTTGTTTCTTGAGCAAAGGAGGACGAGGAGGAGAAGAAGGAGAAGATGACTGTAAGTTGGATCAACTTTTCAATTGCTTATGGATCTTTTCTGACTTTCTTTGATCGTTTTTTTGTCCCGAGTAGTTAACGATTCTGGTTGAAAACGGGAATGGAGCGAAGAACGCTGAGAAATTTTTTAGGTTTTGGTTTCCATATTTTAGTTAATTTGGTATGTTACTAGCTAGTACTTGTACTCGTTGCTTTCTATTTGTTTATATCTGTTAGGACCAAAAGATGTAATTAACATTTTTAATTCGATATTTGCCTAATTGCCTTGTTAGTAGTATCGTGGTGGACTCAAAGATCATCTGAGCCCATGGGCTTGTTCAATAACAACCAATTCATAGTTTCACGCCCATTCAAAACAAAATCATACGACTTAACCGGACCCGGTTTTGTATTGAAATTGTATACAACATAATTTGCTGAAACAAAAGACGACAGAAAAACAAAATCGGTAAGTAGTAGAAAAAGGAAAAGAATAGTCCCCTCTTCT	1	33	5	0
1103	Araport11	C1_0016131	Genic_top cluster	Chr1	8757919	+	AT1G24735	0	0	0	1	0	0.7	AAGAAAAACAAAAATAGACCGACGATGAATCCATGAGATTTCGGAGACAAATATTGAGAAAACATAACACGAGAAAGCACTAAAATACACTATTTTTTTCCTCTTAATTTGATGACATTGGTTTGTGAATGATAATGGATCGGAGCACAGGAGAATCCAAAACCAGAGTTTGATTTTGCATTTGTTGATGCTGATAAACCAAACTATGCCAACATGCACGAGAGACTAATGAAGCTGGTGAAGGTAGGTAGGAGGAATCATAGCGTTTGATAACACTTTGTGGTACGGGTTTGTGGCGGAGAAAGAGGAAACGTGCCAGAGCACATGAGGGTGAACAGAAAAGTCTTTTTGGAGTTGAACAAGCGGCTAGCTGCTGATCATCGCATCGAGGTCTCTCTAGTCTCCGTAGGTGATGGTGTCACTCTATGCAGACGCCTTGTATGATTAAGAGACTCATCAAAATATTAAATGTTTCTTTAGTTTTGTTTGGTTTGGGATTTGAATTGTCGAATGCTTGTTGCGATACCTTTATTTTTTTCTCAAGTTCTGCTCCAACCATGCCATATATATGTCACGCTAGCAACTGTCATACAGTCCATATTTTCAATCACCGATTTCAATTTTCTAGTGTAAATCTCATTATTTGTTTTTGGAAAATTAGTGGTGTATGAAAAGACTTCTTATTTTAAAAGGAAAAATAATAATTTGATTACCTAAATCATAAAAATACACTTATTTTCATAACTCATCATGAAAAAACTTTACAATTAGAGTTTGAGTTGAAGCGGTTGTAGAAAATGTAATATACTACAACGTCATGATTCTTAATATCATACGACACATTTTTTTAATAGTAAACCGATCGTCGGCGGTGGTTTAGGCTTCCATCATAAAAAAAAAAAAACGAAAGATGTATACACTTGTCGAGCTGTTAATATCATTACTAGGCCACTACTTTTACAGATTCTCTTTAAAAAGAGTAATAGAGACATGTAAGTTC	1	0	0	0
1104	Araport11	C1_0016138	Genic_top cluster	Chr1	8767564	+	AT1G24793	0	0	0	0	1	0.884057971	TCCAAATTTATGAAATTAACTCCAATTCATGGAGGATTATTGATGCCACTTTGGACTTCAAATTAGGGTATATTGGTCGTGGCGTGTCTTTGAAGGGAAAGACTTACTGGATTGCTAGTGGTGAAGAAGAGAAACGGCTTGGCAAATTCTTAATCAGTTTTGATTATACGACAGAAAGATTTGAACGTCTATGTCTTCCGAATAAGTATCCTTGTTATGCAACTCTGGCTCTATCCGTTGTTAGAGAAGAGAAACTTTCCATGTTATCGCAACGCGGAATTAAATCAAAGGCAGAAATATGGGTGACAAATAAGATTGGTGAGACACAAGTGGTGTCGTGGAGCATGGTCTTAGCTTTGGATTTGCAGCCTAAACGTTGTATTGGGGAAAGCGGAAGTTTCTTGGTCGACGAGAAGAAGAGAGTGGTCGTGTGTTGTGATAATATTAGAGACCAAGGAAAAACCACGGTACACATTTTTGGAGAGGACAACAAAGTGAAACAAGTGGGTTTTGAAGTCGGATCATCTCTGTAATGTATGTTTTATTATGTTCCAAGTTTGACTCAAATCTACCAAGGTATCACAGGCAAAAGAAAAAGGGACGAATGATCATAGTGTTTGGTGTGGATCTTGGAGCAACTATCAGATTTTTCAATTATGATAAGTTTTCTTCTCAATTTCAATTAATCGCTTCTTTATGCCATAATTTAGAGGCAATTGCTGTAATATTTCTAAATTTTTTAGGCATTCTTTACTTTGTACTTCTCCTTTTAATTATATAGGTAGATTTGATGATAATTAGAAGATTAAGACTTCAAAAATGGAGATTATGTGAAATTGAGAAAAGCATCACACAAAGAAAATGGTTTTTGGTGGAACAATTGGGATATTTGCATAACATGAATTTTGATTCCGGTTTACTATACATTATTTGTTTCTTGATTCCGGTTTAGTATATCCTAGTACTTACTTAAATCAATAATCCGGGCATGGTTAAAATT	2	9	1	0
1105	Araport11	C1_0016148	Genic_top cluster	Chr1	8769722	+	AT1G24800	0	0	0	1	0	0.813449024	AAACTGGTGTTCGTTCTTCAACCATCTGTGTCTGAGGGTTTTGTTTGCAGGTGGAGCGTATGCGTGAAGCAGGGCTCATTAAAGGAGGTTCTCTGGATAACGCCATAGTTTGTAGGTAAATAATCTTGCATATTGATGACTAAAGGGACACAATATTCAACTGAAACTGTCTCTAATGCAGCGCTGAGCATGGATGGATGAATCCTCCTCTGCGGTTTGATGATGAAGCATGTCGACATAAGATTCTTGACCTAATCGGTGACCTCTCCCTTGTTTCACGGGGCGGAAATGGAGGACTCCCCGTGGCTCACATAGTCGCATATAAGGTAAATAATACTAGCTTAACATCTTATAGTTTGCACAAAAAAGAAAAAAAAAAAACATCTTATAGTTTTCTCGAGAAAAGAAAACAATAGTATTATCTTTCAAATGCAGGCGGGTCATGCACTGCACACTGACTTAGCACGTCACCTTACCATGGACTGAAGAGTATGTGCTCGTTGTCAACCATATCCCGCAAAAGCCTTGATCGTTTCTGTTTCTTTTTGGATTCGTTATCCAAAGATGGTACCAATGTGGGATTTTTGTTTGTTCAATGGAAGATCATTACTCTTGTGAATACAGTAAAATTTGTAACATTAAACTATTTTAGGTACTAATCATAGGGACATTTTAACCGATCAAACTGTTCCAAAACCAAATTGAATTGAAACTTAAGTTGTAGTTCAATAATAGTTTTACTCTGTACCAATTTAACATATTGAAACTGAAAATAAAAGAAAATGGAACAGAACTAATAAAAATAATAAAATAATTTAAAACGAAAAAGAATTTGACTTGGATACATTTTTCACATTAGGAAAAGGTAAATTCCTCTCCTTTTTTATTTTTATTTTTTTACTCGTATTTATAATTGTTGTACATTATAACGTATTAGGATACGTATTAAGAGAGAAGAACCCTAATTACTTACGAGAGAGGAGAACCCTAATTTTCAATT	3	16	4	0
1106	Araport11	C1_0016169	Genic_top cluster	Chr1	8775915	+	AT1G24880	0	1	0	0	0	0.998069498	GCAATGTGCACAACTGCCATTTTGATAACACCATAGTTTAAGATGCCAAAAAAACAAAGGAAGATGGAGCGAGAAAGATGAATTACGCTATAGGAATTGATTTTCCTCTTAAGTGCTCAAGTCTCACTTTAAATTCAACTATCACGGATGAGCCAAATGCCCAGCCCTAAACAAAAAGATTAACTTAGTAATTGATACCTTGTAGAAAGACAAACCGTGAGATCAGTGAAAGTGGTAAGTTGCCTGGATATCACGAAAGTGTCAAGACTCTTCTCTTCACCATCTTTAATCATATCTTCCATCATATGAATCTTCAGCATCTTGAATTGACGATCGAAGACAGGCTTGTAGAGATGACTCAAACGTGTACCACAATGGCCTCATAATATAGATGCAAGATTATTATGATTGAATGACGATTCTTCGGATGCATATGTAGGAATAAACACTGCGTCATACGAGTTCTCATAACCATCAATTCACTTTCGAATAGAAATGGTAAATTTTCATTACAAACTGATCCAAGCACTTCAAGACCTAATGAGAACAAAGTAAATCAACACAAAGACAGTGTCCGGACTTTTGATAGGATTTATTTTTTAAAAGGTATTTCGCATATAAACTTCTTAACATAGATCTCTACATATATAGACAAAATGAAATAAATACAAAGATGTGCTTCATAAGTTCTCAACAAAGCCCAAGTAATCTCCACAATAAGGCTTATTTATAAGTCCTCTAATCTGAGTGACTTCAATGATTCTTCCAGCCCAAAACAAGGCTTCTCTCCTCCAGAAAAATAATTAGGATTATTATATTATTATTTGTTTTGTTTCCTCGAATAAAAAAGAGAATCCGAGAACTTTTTAAGACAAAAGCCAAGTCTTCGAAACCTTATGAGATGTGATAGAGTTACAAGGGTAAAACAGGAACTCAGAATAAAAATAAGTTAATCGAGAAAGCTCCAAATAAACACCACTCGTCCGCCTCTCTGTCTCTC	2	20	3	0
1107	Araport11	C1_0016203	Genic_top cluster	Chr1	8784101	+	AT1G24881	0	0	0	1	0	0.843683084	AAACTGGTGTTCGTTCTTCAACCATCTGTGTCTGAGGGTTTTGTTTGCAGGTGGAGCGTATGCGTGAAGCAGGGCTCATTAAAGGAGGTTCTCTGGATAACGCCATAGTTTGTAGGTAAATAATCTTGCATATTGATGACTAAAGGGACACAATATTCAACTGAAACTGTCTCTAATGCAGCGCTGAGCATGGATGGATGAATCCTCCTCTGCGGTTTGATGATGAAGCATGTCGACATAAGATTCTTGACCTAATCGGTGACCTCTCCCTTGTTTCACGGGGCGGAAATGGAGGACTCCCCGTGGCTCACATAGTCGCATATAAGGTAAATAATACTAGCTTAACATCTTATAGTTTGCACAAAAAAGAAAAAAAAAAAACATCTTATAGTTTTCTCGAGAAAAGAAAACAATAGTATTATCTTTCAAATGCAGGCGGGTCATGCACTGCACACTGACTTAGCACGTCACCTTACCATGGACTGAAGAGTATGTGCTCGTTGTCAACCATATCCCGCAAAAGCCTTGATCGTTTCTGTTTCTTTTTGGATTCGTTATCCAAAGATGGTACCAATGTGGGATTTTTGTTTGTTCAATGGAAGATCATTACTCTTGTGAATACAGTAAAATTTGTAACATTAAACTATTTTAGGTACTAATCATAGGGACATTTTAACCGATCAAACTGTTCCAAAACCAAATTGAATTGAAACTTAAGTTGTAGTTCAATAATAGTTTTACTCTGTACCAATTTAACATATTGAAACTGAAAATAAAAGAAAATGGAACAGAACTAATAAAAATAATAAAATAATTTAAAACGAAAAAGAATTTGACTTGGATACATTTTTCACATTAGGAAAAGGTAAATTCCTCTCCTTTTTTATTTTTATTTTTTTACTCGTATTTATAATTGTTGTACATTATAACGTATTAGGATACGTATTAAGAGAGAAGAACCCTAATTACTTACGAGAGAGGAGAACCCTAATTTTCAATT	0	12	4	0
1108	Araport11	C1_0016249	Genic_top cluster	Chr1	8804472	+	AT1G25054	0	0	0	0	1	0.955223881	TCCAAATTTATGAAATTAACTCCAATTCATGGAGGATTATTGATGCCACTTTGGACTTCAAATTAGGGTATATTGGTCGTGGCGTGTCTTTGAAGGGAAAGACTTACTGGATTGCTAGTGGTGAAGAAGAGAAACGGCTTGGCAAATTCTTAATCAGTTTTGATTATACGACAGAAAGATTTGAACGTCTATGTCTTCCGAATAAGTATCCTTGTTATGCAACTCTGGCTCTATCCGTTGTTAGAGAAGAGAAACTTTCCATGTTATCGCAACGCGGAATTAAATCAAAGGCAGAAATATGGGTGACAAATAAGATTGGTGAGACACAAGTGGTGTCGTGGAGCATGGTCTTAGCTTTGGATTTGCAGCCTAAACGTTGTATTGGGGAAAGCGGAAGTTTCTTGGTCGACGAGAAGAAGAGAGTGGTCGTGTGTTGTGATAATATTAGAGACCAAGGAAAAACCACGGTACACATTTTTGGAGAGGACAACAAAGTGAAACAAGTGGGTTTTGAAGTCGGATCATCTCTGTAATGTATGTTTTATTATGTTCCAAGTTTGACTCAAATCTACCAAGGTATCACAGGCAAAAGAAAAAGGGACGAATGATCATAGTGTTTGGTGTGGATCTTGGAGCAACTATCAGATTTTTCAATTATGATAAGTTTTCTTCTCAATTTCAATTAATCGCTTCTTTATGCCATAATTTAGAGGCAATTGCTGTAATATTTCTAAATTTTTTAGGCATTCTTTACTTTGTACTTCTCCTTTTAATTATATAGGTAGATTTGATGATAATTAGAAGATTAAGACTTCAAAAATGGAGATTATGTGAAATTGAGAAAAGCATCACACAAAGAAAATGGTTTTTGGTGGAACAATTGGGATATTTGCATAACATGAATTTTGATTCCGGTTTACTATACATTATTTGTTTCTTGATTCCGGTTTAGTATATCCTAGTACTTACTTAAATCAATAATCCGGGCATGGTTAAAATT	2	5	1	0
1109	Araport11	C1_0016256	Genic_top cluster	Chr1	8806630	+	AT1G25055	0	0	0	1	0	0.81372549	AAACTGGTGTTCGTTCTTCAACCATCTGTGTCTGAGGGTTTTGTTTGCAGGTGGAGCGTATGCGTGAAGCAGGGCTCATTAAAGGAGGTTCTCTGGATAACGCCATAGTTTGTAGGTAAATAATCTTGCATATTGATGACTAAAGGGACACAATATTCAACTGAAACTGTCTCTAATGCAGCGCTGAGCATGGATGGATGAATCCTCCTCTGCGGTTTGATGATGAAGCATGTCGACATAAGATTCTTGACCTAATCGGTGACCTCTCCCTTGTTTCACGGGGCGGAAATGGAGGACTCCCCGTGGCTCACATAGTCGCATATAAGGTAAATAATACTAGCTTAACATCTTATAGTTTGCACAAAAAAGAAAAAAAAAAAACATCTTATAGTTTTCTCGAGAAAAGAAAACAATAGTATTATCTTTCAAATGCAGGCGGGTCATGCACTGCACACTGACTTAGCACGTCACCTTACCATGGACTGAAGAGTATGTGCTCGTTGTCAACCATATCCCGCAAAAGCCTTGATCGTTTCTGTTTCTTTTTGGATTCGTTATCCAAAGATGGTACCAATGTGGGATTTTTGTTTGTTCAATGGAAGATCATTACTCTTGTGAATACAGTAAAATTTGTAACATTAAACTATTTTAGGTACTAATCATAGGGACATTTTAACCGATCAAACTGTTCCAAAACCAAATTGAATTGAAACTTAAGTTGTAGTTCAATAATAGTTTTACTCTGTACCAATTTAACATATTGAAACTGAAAATAAAAGAAAATGGAACAGAACTAATAAAAATAATAAAATAATTTAAAACGAAAAAGAATTTGACTTGGATACATTTTTCACATTAGGAAAAGGTAAATTCCTCTCCTTTTTTATTTTTATTTTTTTACTCGTATTTATAATTGTTGTACATTATAACGTATTAGGATACGTATTAAGAGAGAAGAACCCTAATTACTTACGAGAGAGGAGAACCCTAATTTTCAATT	1	15	5	0
1110	Araport11	C1_0016301	Genic_top cluster	Chr1	8814849	+	AT1G25112	0	0	0	0	1	0.833333333	AAACATAGTTTTTACTCAAGCATAGTTTTTACTCAAGCATAGTTTTTACTCACACTAAAACCCACATGTAGTGTGCAAAAGTAAGTACCCCCCCACCTCTGTTCCTCACGGTTTTTCTGCAAAGGACCCACCCTCCTTGAACTTCAGCGTCCATCACAATGTCCCCATCATCATCAAACCTGTACAAGCCAGTGGCGATCCTAACATTGTAGAAGTTGATAGCATTTTTGCAAGTGGAGGGAGCACTTGTGTTTCTCCACGTATTGCTGTCTTGATTAAAGCGGTTGTCAACTCTGTAAAGTCCCTCTACTTCAATAGGTATGGTAAATGAGTTTGATTCTGGGAATAGGTTGTGGTTGTTATAAAGAATGCTCCACTCAGCAGCGTTGAGCCAGCGCTGTGTTGATGTTTGAAGCACAGCTGCTACATCTGTCAAAAATAGCAACCAAACATATGAGATTTATATATATATTATAAGCAACTGTTTTATTCTGAAATTTTTAAATCTTGCCTTAATTGTACAAATTCCATAGATCTAGGAGACTATTCTAAGATTCCATAGATCTGTAACACTGTGCTACGATTTCTACACTGTTCTAAGATTCCATAGATCTGTAACACTGTACTACGATTTCTACACTGTTCTAAGATTCCATAGATCATAACTTTTCTAAGATTTCTACACTGTTACCAATTCCATAGATTGTAGCCTCGATTTCCCAAATTCACAGATCTACTCTAATTTTAAATACATTCCTCCAATTCCCAAACTCACCAATGTTTCTTGATACTTTCAATTTCAATTTCTTTATTACCCCAAATTCGCTACCCCTATATCTTGCTTCTGAGAATATAATCGTTTTTTATTACCTTCATTTCCTTCAGGTAGGTCCATATGCTGAAGATTTATCGCAGGAGCGACCACTACGGGAGCCGCCATTGGAGATTCTCTGTGAGAGAGAGAGAGAGAAATAGTTTGAGAATCAATCTTCTGTATTTT	0	1	0	0
1111	Araport11	C1_0016307	Genic_top cluster	Chr1	8818850	+	AT1G25145	0	0	0	0	1	0.977777778	TCCAAATTTATGAAATTAACTCCAATTCATGGAGGATTATTGATGCCACTTTGGACTTCAAATTAGGGTATATTGGTCGTGGCGTGTCTTTGAAGGGAAAGACTTACTGGATTGCTAGTGGTGAAGAAGAGAAACGGCTTGGCAAATTCTTAATCAGTTTTGATTATACGACAGAAAGATTTGAACGTCTATGTCTTCCGAATAAGTATCCTTGTTATGCAACTCTGGCTCTATCCGTTGTTAGAGAAGAGAAACTTTCCATGTTATCGCAACGCGGAATTAAATCAAAGGCAGAAATATGGGTGACAAATAAGATTGGTGAGACACAAGTGGTGTCGTGGAGCATGGTCTTAGCTTTGGATTTGCAGCCTAAACGTTGTATTGGGGAAAGCGGAAGTTTCTTGGTCGACGAGAAGAAGAGAGTGGTCGTGTGTTGTGATAATATTAGAGACCAAGGAAAAACCACGGTACACATTTTTGGAGAGGACAACAAAGTGAAACAAGTGGGTTTTGAAGTCGGATCATCTCTGTAATGTATGTTTTATTATGTTCCAAGTTTGACTCAAATCTACCAAGGTATCACAGGCAAAAGAAAAAGGGACGAATGATCATAGTGTTTGGTGTGGATCTTGGAGCAACTATCAGATTTTTCAATTATGATAAGTTTTCTTCTCAATTTCAATTAATCGCTTCTTTATGCCATAATTTAGAGGCAATTGCTGTAATATTTCTAAATTTTTTAGGCATTCTTTACTTTGTACTTCTCCTTTTAATTATATAGGTAGATTTGATGATAATTAGAAGATTAAGACTTCAAAAATGGAGATTATGTGAAATTGAGAAAAGCATCACACAAAGAAAATGGTTTTTGGTGGAACAATTGGGATATTTGCATAACATGAATTTTGATTCCGGTTTACTATACATTATTTGTTTCTTGATTCCGGTTTAGTATATCCTAGTACTTACTTAAATCAATAATCCGGGCATGGTTAAAATT	2	6	1	0
1112	Araport11	C1_0016315	Genic_top cluster	Chr1	8821008	+	AT1G25150	0	0	0	1	0	0.831353919	AAACTGGTGTTCGTTCTTCAACCATCTGTGTCTGAGGGTTTTGTTTGCAGGTGGAGCGTATGCGTGAAGCAGGGCTCATTAAAGGAGGTTCTCTGGATAACGCCATAGTTTGTAGGTAAATAATCTTGCATATTGATGACTAAAGGGACACAATATTCAACTGAAACTGTCTCTAATGCAGCGCTGAGCATGGATGGATGAATCCTCCTCTGCGGTTTGATGATGAAGCATGTCGACATAAGATTCTTGACCTAATCGGTGACCTCTCCCTTGTTTCACGGGGCGGAAATGGAGGACTCCCCGTGGCTCACATAGTCGCATATAAGGTAAATAATACTAGCTTAACATCTTATAGTTTGCACAAAAAAGAAAAAAAAAAAACATCTTATAGTTTTCTCGAGAAAAGAAAACAATAGTATTATCTTTCAAATGCAGGCGGGTCATGCACTGCACACTGACTTAGCACGTCACCTTACCATGGACTGAAGAGTATGTGCTCGTTGTCAACCATATCCCGCAAAAGCCTTGATCGTTTCTGTTTCTTTTTGGATTCGTTATCCAAAGATGGTACCAATGTGGGATTTTTGTTTGTTCAATGGAAGATCATTACTCTTGTGAATACAGTAAAATTTGTAACATTAAACTATTTTAGGTACTAATCATAGGGACATTTTAACCGATCAAACTGTTCCAAAACCAAATTGAATTGAAACTTAAGTTGTAGTTCAATAATAGTTTTACTCTGTACCAATTTAACATATTGAAACTGAAAATAAAAGAAAATGGAACAGAACTAATAAAAATAATAAAATAATTTAAAACGAAAAAGAATTTGACTTGGATACATTTTTCACATTAGGAAAAGGTAAATTCCTCTCCTTTTTTATTTTTATTTTTTTACTCGTATTTATAATTGTTGTACATTATAACGTATTAGGATACGTATTAAGAGAGAAGAACCCTAATTACTTACGAGAGAGGAGAACCCTAATTTTCAATT	1	15	6	0
1113	Araport11	C1_0016335	Genic_top cluster	Chr1	8827201	+	AT1G25180	0	1	0	0	0	0.995708155	GCAATGTGCACAACTGCCATTTTGATAACACCATAGTTTAAGATGCCAAAAAAACAAAGGAAGATGGAGCGAGAAAGATGAATTACGCTATAGGAATTGATTTTCCTCTTAAGTGCTCAAGTCTCACTTTAAATTCAACTATCACGGATGAGCCAAATGCCCAGCCCTAAACAAAAAGATTAACTTAGTAATTGATACCTTGTAGAAAGACAAACCGTGAGATCAGTGAAAGTGGTAAGTTGCCTGGATATCACGAAAGTGTCAAGACTCTTCTCTTCACCATCTTTAATCATATCTTCCATCATATGAATCTTCAGCATCTTGAATTGACGATCGAAGACAGGCTTGTAGAGATGACTCAAACGTGTACCACAATGGCCTCATAATATAGATGCAAGATTATTATGATTGAATGACGATTCTTCGGATGCATATGTAGGAATAAACACTGCGTCATACGAGTTCTCATAACCATCAATTCACTTTCGAATAGAAATGGTAAATTTTCATTACAAACTGATCCAAGCACTTCAAGACCTAATGAGAACAAAGTAAATCAACACAAAGACAGTGTCCGGACTTTTGATAGGATTTATTTTTTAAAAGGTATTTCGCATATAAACTTCTTAACATAGATCTCTACATATATAGACAAAATGAAATAAATACAAAGATGTGCTTCATAAGTTCTCAACAAAGCCCAAGTAATCTCCACAATAAGGCTTATTTATAAGTCCTCTAATCTGAGTGACTTCAATGATTCTTCCAGCCCAAAACAAGGCTTCTCTCCTCCAGAAAAATAATTAGGATTATTATATTATTATTTGTTTTGTTTCCTCGAATAAAAAAGAGAATCCGAGAACTTTTTAAGACAAAAGCCAAGTCTTCGAAACCTTATGAGATGTGATAGGGTTACAAGGGTAAAACAGGAACTCAGAATAAAAATAAGTTAATCGAGAAAGCTCCAAATAAACACCACTCGTCCGCCTCTCTGTCTCTC	24	3	1	0
1114	Araport11	C1_0016363	Genic_top cluster	Chr1	8833228	+	AT1G25210	0	0	0	0	1	0.984615385	TCCAAATTTATGAAATTAACTCCAATTCATGGAGGATTATTGATGCCACTTTGGACTTCAAATTAGGGTATATTGGTCGTGGCGTGTCTTTGAAGGGAAAGACTTACTGGATTGCTAGTGGTGAAGAAGAGAAACGGCTTGGCAAATTCTTAATCAGTTTTGATTATACGACAGAAAGATTTGAACGTCTATGTCTTCCGAATAAGTATCCTTGTTATGCAACTCTGGCTCTATCCGTTGTTAGAGAAGAGAAACTTTCCATGTTATCGCAACGCGGAATTAAATCAAAGGCAGAAATATGGGTGACAAATAAGATTGGTGAGACACAAGTGGTGTCGTGGAGCATGGTCTTAGCTTTGGATTTGCAGCCTAAACGTTGTATTGGGGAAAGCGGAAGTTTCTTGGTCGACGAGAAGAAGAGAGTGGTCGTGTGTTGTGATAATATTAGAGACCAAGGAAAAACCACGGTACACATTTTTGGAGAGGACAACAAAGTGAAACAAGTGGGTTTTGAAGTCGGATCATCTCTGTAATGTATGTTTTATTATGTTCCAAGTTTGACTCAAATCTACCAAGGTATCACAGGCAAAAGAAAAAGGGACGAATGATCATAGTGTTTGGTGTGGATCTTGGAGCAACTATCAGATTTTTCAATTATGATAAGTTTTCTTCTCAATTTCAATTAATCGCTTCTTTATGCCATAATTTAGAGGCAATTGCTGTAATATTTCTAAATTTTTTAGGCATTCTTTACTTTGTACTTCTCCTTTTAATTATATAGGTAGATTTGATGATAATTAGAAGATTAAGACTTCAAAAATGGAGATTATGTGAAATTGAGAAAAGCATCACACAAAGAAAATGGTTTTTGGTGGAACAATTGGGATATTTGCATAACATGAATTTTGATTCCGGTTTACTATACATTATTTGTTTCTTGATTCCGGTTTAGTATATCCTAGTACTTACTTAAATCAATAATCCGGGCATGGTTAAAATT	1	11	1	0
1115	Araport11	C1_0016375	Genic_top cluster	Chr1	8835386	+	AT1G25211	0	0	0	1	0	0.830049261	AAACTGGTGTTCGTTCTTCAACCATCTGTGTCTGAGGGTTTTGTTTGCAGGTGGAGCGTATGCGTGAAGCAGGGCTCATTAAAGGAGGTTCTCTGGATAACGCCATAGTTTGTAGGTAAATAATCTTGCATATTGATGACTAAAGGGACACAATATTCAACTGAAACTGTCTCTAATGCAGCGCTGAGCATGGATGGATGAATCCTCCTCTGCGGTTTGATGATGAAGCATGTCGACATAAGATTCTTGACCTAATCGGTGACCTCTCCCTTGTTTCACGGGGCGGAAATGGAGGACTCCCCGTGGCTCACATAGTCGCATATAAGGTAAATAATACTAGCTTAACATCTTATAGTTTGCACAAAAAAGAAAAAAAAAAAACATCTTATAGTTTTCTCGAGAAAAGAAAACAATAGTATTATCTTTCAAATGCAGGCGGGTCATGCACTGCACACTGACTTAGCACGTCACCTTACCATGGACTGAAGAGTATGTGCTCGTTGTCAACCATATCCCGCAAAAGCCTTGATCGTTTCTGTTTCTTTTTGGATTCGTTATCCAAAGATGGTACCAATGTGGGATTTTTGTTTGTTCAATGGAAGATCATTACTCTTGTGAATACAGTAAAATTTGTAACATTAAACTATTTTAGGTACTAATCATAGGGACATTTTAACCGATCAAACTGTTCCAAAACCAAATTGAATTGAAACTTAAGTTGTAGTTCAATAATAGTTTTACTCTGTACCAATTTAACATATTGAAACTGAAAATAAAAGAAAATGGAACAGAACTAATAAAAATAATAAAATAATTTAAAACGAAAAAGAATTTGACTTGGATACATTTTTCACATTAGGAAAAGGTAAATTCCTCTCCTTTTTTATTTTTATTTTTTTACTCGTATTTATAATTGTTGTACATTATAACGTATTAGGATACGTATTAAGAGAGAAGAACCCTAATTACTTACGAGAGAGGAGAACCCTAATTTTCAATT	0	16	3	0
1116	Araport11	C1_0016399	Genic_top cluster	Chr1	8845197	+	AT1G25240	0	0	0	1	0	0.532846715	TTCCGGGTCCGGAGAAAAATTGATGAGGTGTGTCTATTCACTATTCAGGCTTCAGTTATTGGTACTATTGTTTGGAAAATGTCGCTAAGTTTACAATTTTGTAACGAATTATATTCCAGTAGCCAGAAGATCTCATATTTTCTATCTTAAATTGAGTGTTTGTATGTAGATATTTTTCATTTGAATATAATCACATGGGACAAATATCTTATAAGTTGTGTATGATAATTGTATAATGTGTTAAAATATTAAGTGTTTAATTAATTTTAAATTTTTTTTTTTGTTTCTATTTATTATTCCCTTCGTTTTTTATTTTTTTATTTCATTTGCTGTTCTTTATTTTGTTTGCTGTTTTTTTCAAGTTTCTAAAAAAACAATTAAACAACTTAAAAAAACCCAATTGTATCATGTAGCATAATTAGTTTTTTTTTTTAACCAGTAAATGGTAATTTTTTTTAAAAACCTTCGAGCTTTTAGCTAAAACCTAATATTTTTATTGTCTTACTTTTTGAATCTCTTTTGAAGCCCAATACTTGGTGTAGCTAAACTAGCTTAAGTTTTGCGAGTCTAGTGAGAACAAGTTTCAGCGTAAAAGAACTTGTACATTAGCAAGTTTAGTCTTAACATTTCACCTTCTTCTTTCTTGTACCAAAAAAAAAAAAAAAAAAGTTTAGTCTTAACAGTTTATATTTATCACTTATCAGTAAAGGTTCCAAGGCTTGTAGACTACCTAGCTTCGGTTCTTAATTAGTTTCATAAGCTAGATAAATTATGATAAGATGATGCATGAAACCGTGTGGTGGTCAGGCCGACGTGCCCAAAACTAAGTAAACGTGTTTTGATCACACGTGCCAGCTTTTAATTTCTATACTTGTTTAAAATTAAAACTAAACGAAAAACCGGTTACAACGGTCAAAAGCAAGGGTGGCAAAATAATTAAAACTTAAAATAGAGAAAACAATGTAAGCTTTGGTTTTAGAGGAAGAAAAGAGAAGAAAAA	0	2	0	0
1117	Araport11	C1_0016405	Genic_top cluster	Chr1	8849399	+	AT1G25250	0	1	0	0	0	1	GTCCGCGTTTCATATGGATCCTGTCACTGTACACTTTTTACAAGATTGGCTCTTTCGTGACACTTCAAATCAGTCCAAGGCTCTTCACTCCGTTTAAAAATTTGTACTATTGATATGATGGCACCACACATTGTATGTATGGATTCCGTTTTACGTTCCACACTCACACAGAGACGTGAGTTGATTATGTGCACACGACATACGTAATAATAAGAAATGATTTGACCGACTTCCCAAAACAAATTCGTGTCGTTTACTGATTTATATTGTTATCTCCATAGTGTCATAATATGTATTTAGACCTAAAAATGTGTGCATGTGTATATGATTAGTAAACAATAAACAAACTATCCAGATTTATAAGATCTCTTAATTTATTGGTTTTTCCTTGCAAAAACTAACTAGAAATTGGTGGAGAATAATATATTTGTTCGATAAAGATTTTTCTATTGTGGAGAAGAATATTGAGTGATATGAAATAATAATGACTTGTATTTGTTTTGTTGTGAAAGGGGATGTTCTTTTGTTTCTTGTCCAAAATATCTATGTGGGCTCAAAGTTTTCAACCCCGTTTCCTTTAGGTCACATAATATGTATGTATGCATACATAGAGAGAGAAAAGAATTTGACGAGTGTATGTAAAGAAGAAGATTAAACAATCAGAGACCATACAATTGCCTTCTCCATGTAAGGTGCGAGGTCAATGAATCAATTAACAAAAAGAAGAAACTTTTTTCCAAGAAAAATAAAAAAGAAGAGTAAAGGGATAAAAGAAATCTTTTAGGACTCGAAAAAGAGAGCTGAAACAAAAGTTGATTTCAGAAAGCAAAACCCTTTGTTTCTCCCTCTTAACTCATCTCTCTTTCTTCCTCTATTAGTAAAGCTGAGACAGCAGTACTATCCACCACCAAAGAAAAGAAGAAAAGAGGAAGAAAAACCTCTAATTTTCACATGAAAAAACAAAAGATTCTTCGATTTTGTTTTTCTTTTCCAATAGTCA	3	3	1	0
1118	Araport11	C1_0016412	Genic_top cluster	Chr1	8860675	+	AT1G25275	0	0	0	0	1	0.070232307	TGATTTTTATGGGTGATCTGTGTGAATCATATTTGTTTTTTTTTTTTTTTTTTTTGGCGAAACTTGCAGTATAATCGGTGCCATGATAATGGTGGGAGGAGTATACCTAGTGGTATGGTGTAAAATGAAGGAAAAAAAGAGTGCGTCTACGACTTCGGACCATATTGAAACAAATAAGAATAACAAAGAACTGGACCTTGGCAATCTTTCATCAGTAAATAGAGATGTCCCCTGAATCCCCATATGGGTTACATGATCAAATATAGTTTGAGTCTACCATAGAAGCAGAATATAAAATAGGGTCGGTAAGTGAATTAAGATCCAGCTGTATGCCTCAATTGGTGTTAAGTAGCCTTTGAAGTATATCTTTTTCAATTTTTAACGTTACTTCAATATTAAAACACAATTACAACTTGCTACTTAATTTTACCTCTAAAATGCTATTTTGTTATTGTCTAAGTGACTAAGTGGTAAATTTGTTGTAAAAAAATTATGACCGCCACAACATTTCATCTCACATTTTATAGTTTTGAAGTGATTAATTCATCTTCACATATGTGGTTTTCATTTACCGTTTATTACTCTCTTTTTTTGGCTCGAGGTTTGGAACTCAACAAAATGTTTGAATGTTACATATATATTGCTTGTGCTAAGTAACTATCATATTATCAATGGATTCATATGTGCTTTCGGTGCGATGTATTCCGTAGATTTTCACTTTCATCAAATGTAAATGATGTAATTAAGTTTCTCAAAAAAAAAAAAAACTTAGTGCATGACTTAATTGGCATAACCATTAATATTAGTCACAAAAAAAAAAATTATTAGTCCACCGTCGAAGGAAAAAAACAAAAAGCAGTAGACAATTCTTGAAGTAAAATTAAAGGGATAGACAGATAACGTTTACGAGAGGAATCATGACACGTGAACATGGAGTATCGGTCAAACCTGGCAACTGGGACATTTCTTTAAATACCCACAAAATATCACTTTTGAAGAA	2	6	7	0
1119	Araport11	C1_0016427	Genic_top cluster	Chr1	8863949	+	AT1G25280	0	0	0	1	0	0.723502304	GTGAATCTATTCGCTAAAAGTAATGGTCACAAATGAGTTAGAATTCCTCAATGAGTCTGGATGATTTAAAGAAACCGATGGAGAACTTGAGGAGGAGACGAGAAGTATATGTTGTTGGATCAGTTAGACATGAAGGCTTGCTGATCGATCCAATTTTGATCGATCCAAATGATCAGAATCTAACCTCTATTAAAGAATTATAGATTGATAAATGATGGGTCGTCGTTCGTAATTAAACTACAGGAAAAAAGAAATTTGTCACCTGGTAATAAAAAAATGATATCATACAGTATTTGATAAACCATGCATAAACTAGTTTAAGATTCAAATATGAGAAAAGTGTCAAAATCCTAAATTATTCGTCTAATACATGGTTTTCGAAATAGATTAAACAAAATTTTCAAAAAGTTAATAATAACTTACTAAAGGATTGAATGGGGTTAGGTATGTTAATACATATATTTTATTGTATATTTTCTTCACAGATTACTCATTTACAACATTTATTTTAATTAAAATTTAACGATAGATAACAAACAAAATTTGACTTATATCCTTTTGTTAGAAAACAAAAAAAAAAACTTGATGTGATTATACAGCATATAATCAAAAATGAAATGATTTGTAGTATTATTATTCAGTGCTAACTGATAAGACTCCAAGTTCAACGGTGTTAAATCTTTCTATCAGTAACAAAAATTTGGTTAAAAAAGGTTTTAACTTTAACATATAAAAAAAGTCAAAATTATGGTTGAGTCTTCGCTTGATGCGAGGCGTAGGTCATGCGGCCTCGTGGACAATAATGCTTCACAATGTCCACTTATTACAATTTTCATTCTTTCTCTCTCTCTCTTTCTTCCAAAACACAAAAATTATTATATCAAAAAGCCAACAAGTAAGAGAAGAAAATAAGCATTTTTGTGAGAGTCCCTAGATTTATTTATATTTTCTTGCTGTCTCGTGAACTACTACTAAAGTAAAATCAAGAAAAAGCTCCTGA	8	19	7	0
1120	Araport11	C1_0016454	Genic_top cluster	Chr1	8867110	+	AT1G25290	0	0	0	0	1	0.719230769	TTCAGTCCCTAACCAACCCGAGAAACTCGTCCCTGCACCATACTCTCTCGACGACTCATTCCGCAGTAACATCTCCTTCTCCAAATCATCATTTGACCACCGCTCCCTCGATTTCAGCAGTTCTAGATTCTCCGAAATGGGAATATCCTGCGACGACAACGAAGAAGAAGCGAGTTTCAGACCGTTGATTCTAAAGAACAAGCAGCCAAGGTGGCACGAGCAGTTGCAATGCTGGTGTTTGAATTTCCGCGGACGTGTGACAGTTGCATCGGTTAAGAATTTCCAGCTTGTAGCAGCAAGACAGCCGCAGCCTCAAGGGACAGGTGCAGCAGCAGCACCAACAAGTGCACCTGCTCACCCTGAGCAAGACAAGGTGATTCTCCAGTTTGGTAAAGTAGGGAAAGATATGTTCACAATGGACTATAGGTATCCATTATCGGCGTTTCAGGCGTTTGCGATATGCTTAAGCAGCTTTGACACCAAGCTTGCTTGTGAATAGAAGAAACCACTCGTCTCCTTGATCATTCATGCTAATCCCTTGTCTCTCTCTCTCTTTTATCTATGCTTTTGGTTTTTTTTAGGCAAATCAAAATTTGTCTCAATACTCAGTTGCTGTACTGTGAGAGTCAGACGTCTACTATTAACATCCTCTTCTCTATTCTAAATCAATTGAACATTTAATAGGTAGTCTTTAACTAATCTTACATGTTACTAACTTCTAAGAAATCACATTGAACAACAATGTATGATGGAAACAAGAAAGAACACACAATCATGTGTCTGAAACCCGACATGGGGTTCTTCTTGAAGTCTCAATCTTGTACTAACATTGGCAAACCAATACGGCAATACAATGGAAAAAATTCATAGAAATGAACAAAGAGAGGAAGGATTTAAGCTCGAGTCTGAAAAGTAAAATCCCCAAACAAAACACATTCAAACTAAATAGTGTGTTAAAGAGTAGGACATAAAATGTAAGAGAAGGGTAAAAAATGATCCT	1	6	3	0
1121	Araport11	C1_0016462	Genic_top cluster	Chr1	8877800	+	AT1G25320	0	1	0	0	0	0.97398374	TAAATGTGAAAGATCTTTAATCAAATACATATAGACAATCTCCATTTGTATAACCTTATGTTTATTTCCTTTTAGTTAATTAGCTTGAACTAAGTTTCACAAATTACATTTACATCTACACATTCACATGCACATACATTGAATATCAACTAATTTTAAAACTGATTAGTTAGTATACGTTCGGAGTAGCTAGACAACTATAGACATCATGATTCACATTTTTCAATAAATTGATTACTTGATGATACAAATGTGTGTGTTAACGGCTGGAAAACATACAAAGAGGGACATCATAGTTCATAAAGGTGTTCCCTTTATATATAGTTATACATAGAATGTGGGATAATCATGGAGCCGTACTAATCACTCTATTATTTTCTTTACAAAATAAAGTAGAAGTAGGGGTATTACTTTTTCTACTCCAGCTTACTCTTGTCTACTGCAACTATTATTCATTCGACTGGAACCATTAGCTCATACATATCTTGTATACAATTACTTAAAAATTTGTATTGTAAATGATAATCATAAATATACATTTTTGTTTGGTAATTATAATCATATTAAATATAGTTAATTGTTAAAGGTCGGTTAGTTTGTCTCATTCCTTTTGAAGTATGAAAATCACAAATTTTCATTAAGAGAAAACGAAAAATAACAAATAAAACAGCTTCTTTTAATATTAAAGTTTTTTTCTTGAAAAATTGTAATAATAATATGTGAGCTAAAAGTATATAAAAATTGGCATAAGTGCTCTTTCGTTATGATAAAGAAAGTGCATGAATTTCTCCGCAAGAGCTAATCTTTTGCACATTTGTCATCATCATTCTCAAGTTTTGTATTTTCCCATCATTCTATATCACTTAAACTATTCAACATTGATTTTAATTCACCAATAAATGAAAACAGAAATTTGTATAAATAAAAATACTAATAAATTGTTGATCTCAAAAAAAAAAAGTTGGGATATTTATAGATAGATACCAAAGTCCAAAGGTCC	3	4	2	0
1122	Araport11	C1_0016471	Genic_top cluster	Chr1	8894412	+	AT1G25360	0	0	0	0	1	0.978723404	GTCCTCAGGACCGGTACTGGCAAAAAAGGCAAATGCAGCTTCCAATTGGGCTGGAGTTTTAATCTGCAGATTCATTAACAGAGAGAATCATAAAAACTTTAGCCCGTTTCCCATTGACAAAACAGAAAATAACCCAATTTCTGACAAAATCAAGGAGCCATATACCAACCTTAGAGTTAACAATGTACTTGAGCAATGTAGGGCGATGCACAAGAGCATTTGTAGGGAACTTAGTAGCGACCTGTTAAGTAAAACATAGCCTCAATAACTTTCTTATAAGCATTGAAACAAAAATCTGTGGAATTTTGGCTTAATTAGAAATATATCTCACCGAGTATAACAGATTGCCAGTATTTCGATCGCACCCATCAGTAACAGCAGCCTATACACAAGACAAAACATCATGAAAAGAAAGTTTTAATAATCCAATTGATCAAATCATGAACAGAATCATACATGCAACGGATTCAAAATCATCAAACTAAACATTTCGAATTGAGATTACATAAAAATTGGATTTAAGTCAACAGATTGATAGAAAGCAAAACTTTTTCAAAGGAAAATGAAAAACTTAGTCCTCTTGTATCCAATTTCATCAGATACAATAAGAATCGATAGCCAACACACAGGAAGAAGGAGGAGGAAGAAGAGAGAGAGGAGACCTCGTGGATAACGGCGGTGAGATTGGCGGTGACCTTGTTATTATTGATGGTATTACGAGCTGTTTTCTCGTCCAAACCAATACTAATGAAGAGCTCAATAGATTTCTCGGAGTTATCGTCTTTGAGAACCATGGCGACGAAACTGACAAAGTAACAGAAACGAAAGTGAGACCACCTTAGGGTTTAATGGTGTGGAGGAGACACGGTTTTACTTTAACCAGATGTAACCCAAGTATTGGGGGAAATATTTAAACCGGAGTTTATTGATTGGTTAATTTAAACCGAAGATGGCTAATATAGAAAAGAGATATATTGGTGCAGTTTGAAAATTTCGAACC	1	6	2	0
1123	Araport11	C1_0016480	Genic_top cluster	Chr1	8903474	+	AT1G25380	0	0	0	0	1	0.467811159	ATGCTTCATAGACTGACGGGAACCATCCCCAAGTCCAAGTAGTACTAATGGTCCAACGCGATCACTGCCCAATTTTACATCTATAAGAGAGTCGAAGCATGATTCCATTGACATCCACTTACAGTTGTCTGCACAAAAACAAAACTTTTTGTTTCAGTTTCCAATTCTCAACGTTTCTTTCGAATCGAGTGAAGCTATTTCCATAAGCTCTGAAAATGTGGAAATCAAGAGAGATTAATACTGTATACTATCGAATTAAGGACGACCTTGTAAACTTTGATCTGTATTTAAGAGCTTCCCGGAGATAAAACAAGTACGGACACAAGAGTCAGGTCCAAACTCAGGCTCTTCTACAGACCTGACGAATCTCCACTCTCCTACATCGCTAATATCAATCCCTAAATTCTCCAGCAGCTGCATTTACTCGGAAACATTAATTCGCGGAAACAATGAGAAAAAGAGGACAGTGCTAAACTCATAAATTACCAGAATCAGTGTGGATTCGAAGTCGAAATTCATCAAATCAACCTCCTCCGAGCATGAGTCAAGTATAGAAATACTAAATCCGGACCTCACTCCGTCTTCCAGAGCCTGTAAATCTGTTGACGGTAAGTCCCAGAGATCGGAATCGACAAAGGAATCGTAAGCTTCATCTCCAAATTTCGCCGGCTGTTTTTGCTTCTCGAGTAGGAACTCAACGTCGTCTCTAGGGCTCTTGATGATCAAAGCAAGTTTCAGATTTCCCATTTCTGCAGAATCGGAATTCACAAGTGTGAAGAAGCTCGCCGATGAAAGTTTTCCTTGTTTTTCAAAGTTTAAGCGGACCCAAACCAAATCGGTTAAACCGTTGGGTTACGGTTTAGCTTGGTTTGATCGAATTATACCGGATTCAGTCAGATTATAATTTGATAATCAGATAGAGGCAAAAAGTGTTCAACTTTCTTTCTTCTTGGGTTGTGTGTTGTTGTTGTTAAATGTGTGACGTCATCTCAAACCAACT	2	11	5	0
1124	Araport11	C1_0016507	Genic_top cluster	Chr1	8916105	+	AT1G25420	0	1	0	0	0	0.923566879	CTGCATGGCCCATGCACGTAGTGACTAATCGTGGTGACCCGAATTTGGTAGTGACGGTGGGAAGGAGAGAAGAATGAGAGAGTGGTGGTGATAACAAGGTCATGAGTTGTTGCATTTTCTTTAACAGCTTTCTCTTTAACTTAAGCTATCCTTTTATATGGCTTTCTTCTCACTTAAGTGAATATTTTTTTCTTTAACAAAAAAAATAAGTGAATATTTTACTCCGAATTCGGTTGACTGTAAATTTTAGATTTTATAGTGTCTTTATTTTGATTGTCTTGTAGTCCCTATTTCAAATTAACGGAGCTTCAATTTGTTATCAAGTTAATCATTCTCTTTAACCTGGTTTTGCAGGAACCCATTTTTACCGGGCTGAGACCATCTCCAATGGAGAGAGTCCTCCTATGGGCTCTCTCCAATTGTTTAATAATGTTTTTGATAAATTGTTAAAAGAGAGCTTATGTTTTGATTTTGTTAATTTTAATAGTCCAATGGTAATCTCTCTAGTGGTAGTCTCTCTAAACTTTCATGTTAGAAGAATTGTCTTGATTAACTACATACATCAAAAGTCAGCAAAATTAAGCATGATATAAACAAATGTGTATAAGTTTCAGAAATTTAAAATACTATGTTCATGATCAAGAACAGAAACTGATCTTACAGAACATTGCTACTTGTGCTAATGAGCTTAATACTACATATACTTTCCCATTAACTTCTACTTCTTTAACACGAGGCAATCTTGGAGTTTGGCATCTGCAGAATCAAATAACTATGGTTACTGTTTATTAAATAACTTGTGTTTTGTCTGAAACTAAAAATATATTGGCCTCTCTGTTGTTATACTATATGAGCCACACACTCACCAGTGATTTGCACGCGCGCTTATTACTGACTGAGACTATGCGCGTACCGTGATATCTGTGTTCCGCGAAGCAGTGTATTATTTTCACCATCTTCTTCGTTTTCCTTTTTCCTCAATCGACGACGATCAATCTCC	1	8	0	0
1125	Araport11	C1_0016518	Genic_top cluster	Chr1	8919072	+	AT1G25422	0	1	0	0	0	1	TTGGAAAAATGAGTATGCTAAAGAGTATTGGTAGATTATGCTCGAGTGTTGTGACCTTAGGTTGATTCAAAAGACAGTGATGTTTAAATGTGACATACAGATATAACTCTGAAGTTTGTTGGTTTTACAAAATCTATGCAGAAAAAACAACATTATCATGTAAAACTCATTGATTATCTTTAGCCTCCCAGAAGCATCCTAAAGTATATCTCTCACACTACTTTAAAAATGAAACTTGGCCCAATACAGACTTTGCACCACGCAAGCCCTGTTATTTCATCACCGGCCATATACGTCCTTAAATGGAAACATTTATGTATTCCAAAAGAAAGTGAAGACAAGAAAATAAAGAATGTATTGATGATAACTCATGGAGTCATGGTCGTGTGCGTGTGACTGTGGTAGAAAAAGGTCCACATACGACTTGCCCCTTCGGATACACACAAACTCAACTCGTCCTTTCCACGATTACAAATTTTTAAATTTTATTCTGCCAAAACCAAACTATACACTTTTGTCTCCTTCTCATGTACGTTTGGTCTATTTCCGGTCCAGGTGGGAATTTCCACTATTTCCACTAAAAATTTAATATCCGTTCCCACTTTCTAAAGCACTCAAACGAATCTGTTTTTCTTTTACATCATAAGGAACAACAGAAGAAAAATTAAATTGGAAAAATCAAACAATAGGTACTTACTTGTGGATATTTTCAATTCCTTTTGGGCGGCATTTTGATTATTTCAACACATTAAAAAGAAAAAACTCGAGACTTATTATTCTGGTGAACCACTCTCATCAAAGATATTTTGTAGCCAAAAAAGGTAATGGAGGACACGTAGGGCCAAATGAACAGACAGATGGTGTGTGATTAAGCAACTGAATTCTCTCTCTCTCTTCCATGTCCTAACCCTATGTCTCCATACATACACATTCTCTTCAAAACTCATTTCTTCGTCCGGTCCCCTCTTTAAATAGCGCTTCTCTCCCTTCATTCATACAT	2	1	0	0
1126	Araport11	C1_0016523	Genic_top cluster	Chr1	8922683	+	AT1G25425	0	0	0	1	0	0.837837838	ATCGAATAATTGTTATCAGCCCAAATAGTTATATAGACAACTTCAAATCAATGATATATCACCCATTTAAAAAGCAAAAAGAAAAAAATGTGACAACTTCAAAATAATATTACAATTTTTTAAAAACAAATTTTGGTAAATTCTTATCAGACATACCCATGTGATACAATTGACTCCGTACCCAAAACATAACCTGTTTATCAAGAAATATAATTTTTTTATTTAGACTTCATTTATTCTGTATATAGTCATTTTACAATATACAATACAATTATTTTACATTATAGAGTATGTTTAGCGTGATTATAATCAACATTGCTTCTTCACCTCCATCGATCAATATGTCTTCTTCAGTTTTGACCACCGACACACTTAAACGTAGGTTTAGTAGCTATTAGCTTCTTCTTTGCTTTATATGTTTCCTTTTTTGTTGTAGATTCATTTTCTTCAATACAATCTCCGTCGGGTAGCTAGAAATATCAATTGTCTGCCTAATAAATTACAGATCCATTCAATTCCCAACGCTACAGAAATGGCACCTATCTTGGGAATGCAACTCATGATTATCATCTTTTCTTTACATACATATTTCTTGTTGGACCACTCCATTGTTTTTATAACAATGAATCATAAATTTAAAATTTTGGACCATCTAACCGAGGAATAAACAGAGAATATCTAAGGAACATGCATGTGACAAGAAACCCAAATCAGTAAAACCTAGCAAATATGATATACGTACTACTCTCAACAAAGAATAACACTGCCCCTTGTTATATTACATAGTCATTTCATTGAATATTTACACATAACAGCTCTTTCATTTATAGATATATGTGTGAACAAAAAATTGAACAAAGCAGAGAGACATAGAAAACGACAGTGACAGAGAGACTCACTCAAATTATACAAATGAGTCAATGACACAGCACGCATGTCATCTTCCCTCCGGCTGCGCCTGCTCCACCTCATTAAAAGCATATAGAGAGACTAGAGAGAT	4	0	2	0
1127	Araport11	C1_0016542	Genic_top cluster	Chr1	8942771	+	AT1G25460	0	0	0	0	1	0.912280702	GGGCATAAATTGGTGTTACATTGAATTATCATAGTCAATAATCTAGTTAACCGCTTTAACAGAATCAGAGACGACAGTACAAGTTATATACTTGGTGTTGGCTCTGCATACGTTACAAACGTGTATATCCTTATATGAAAAAATGGTCCTTCATACGGATAATGAGTATAATGATACATGGGGTGTCAGACCAACCAGCGGCTAACCATATCTTTTTATTTAAAAAGTAAATATTCACGGCGACTCTCAACTATGTGACGGTTTCATATTTATGTTTGTCATTTACATAAACTAATCTTCCTGGATTGCTGCTTTCGGTTGGGATGTGTTTTTGTTTTTTTGGTTGGTTTTAATGTTAAGGCGGTTGGGATGTTGACGATTGTTATTTCAACTTTCAGCTCTGGCGCTTTGTTCATTGTACTAGGAACTTAGTAAACCAGCCACAACATGACAACCTAGACACAATGCATGCAAAATGCTAGGAAGAATATATATTCTGCAAAATGATATGTCCAATAAAGGACAAGCATCATATTTTTCCTTCCACCTTCTTTTGTGTCAATTTTCATTTCCCTTCAAAAAAGCTAAGACAAGAAAGAACTAGGTTGATTCCTTTGTGTCAACTTTCAGCTCCGGGAATTTTGATTTTTCCTTCCACCTTCCTTTGCCTTTGAGGCCTTCTAGTCAAGGTCTCTGAGAGAGCCTTCAACTGCCAATGGATTGCTAACCAATTTTCAAGAGATTGAAGACCAAAAAAAATATATCACATTTCATAAACCTCTTTGGATACTTTAAAAGCCCACATTCAGTTCATTATATTTGCTTCAAGCCCAAAGCTTATAATTAGGTTATACTAATCCAAGTCTTTATGAAAGTTAGATGTAACTACTATTATTCAAAGACTACATAAAAAAAAGTCAAACATAAACTAAATCAACCAGGATTGAACATCCTTCTAACACAAAATAAAATAAAATTAGACCATCTAATCGCATGATCT	1	3	0	0
1128	Araport11	C1_0016550	Genic_top cluster	Chr1	8948460	+	AT1G25480	0	1	0	1	0	1	TGTTACTAAGAAAATTATCAGTATGTTATCTTTTCTTTAATTTTATCTATGTGGTCTCTTGAACTTTAGTACAAAATGGTCTCTATATTAGGAGACGTATATGATAAGGGACATACATATTAATGGCGCATGACCAAACCATACTTTAATATCATGCATCTATCATGTCCCACTAATCGCCTAAGCTATCCATTTGGGAGCGTGTGATTCAATCTTTCTCATAAGAAGAACAATTTTACTGGTATTTTATGCAAGTGTAGTCCTCCACACATAAGATGCTTCTGTTGTATGAAGGCAAAGAGCGGATGCAATAACTTTTTCAAAATTCGGTAAAAACCTGAACTGTGAATCTGTGATTGCAATTTTTTTACAATGGTGTTGTTGTTCAAATGGTGACAGCAAAACATGAATTAATAGACTGAAACGATTTTTTTTCATCTTACCACAAAACAATTATACACTATTATACATCACATAATAAATGTTATAATTATAAAAAAAACATGAGTGATACTATTTTTTAAACTCTACTCTTCAATTGATAGTTATTTTTGCTTGATTTTTTTTTAGCAAAACAATGATTTAATAAAATAAAAAAATTGTGATATGCCTAATATTGGTAAGAAAGAAAAAATATCGTACTTTTCAATGTCCTTAAAAATACAAATTTTTATGATTTGACTACTTCCAAATTTCTTTAAATGAGTTCAAATTCAAATATTTAAAATTTCGTAAGAAACAATATACATATAGAACAAGAAACATCTTTTATGGACGGCCAAATCATGTTGTTTTTTGCTCTACAAATGAAAATCATATACTATTACTAATTAAATTATATGTTGTCTTATAGCTTCGGAATCTTTCTAAACATGATTCACCCCTTTTCATTACAGGACCCCACTATAATTAAGGTTTCTTCTAAAGTGGGATCCATCTGATCGAACCATCTCATCTCACTCTCAGTTTATGAAATCGTGATCTTTTGGAAGAAGAAATC	3	4	0	0
1129	Araport11	C1_0016555	Genic_top cluster	Chr1	8951218	+	AT1G25490	0	1	0	0	0	0.352813853	ATGCCCTATAAGACTTGTGATATCAATTGGTGTGGGATTTGCAGGCAGCTCCAGAAAAAAGGCAGGCTTTTCGTCAAGAACTTCAAAGAGTTGGAAACGAAGGAGCCAAAGTCTTGAGGTTGTTTGGAGAAAAGGTGGAGAAAATGGAGAAGCTAAGCCCAGGGAACGTTCTCAAGGATGTTCAAAGAGCAGCAGAGGAACTACAGATGAAAATAGACAGTAACTCCTTCCTACTTGTCAACTCAGAAAGCTGGGCTGCTATGAAAGAGAAAGCCGAAGCTGAAGAAGCGCAACAAAACTATCACGAAGCCAAAGACGACGAGTCTAAAGTGATTCAATCCCTCAGCCAGATATGGGACAATAACAACAACCCTCATCATCAGAATCAACACGCTGGTAATGATTCTCAGCTATGGATATCAACAGAGAGTATGATGCTTAGGAACCGCGAAAACTGGCCAAGCGTCTCTTTCATAGGCGGTTCTATGATCAATGAGATAGAATCCAAAGTATATGAAAGTGCGAGTTCTTTGTCGCTAGCTACATTTGCGTCTCTTTTGATCGAGTTTGTTGCAAGGCTCCAAAATATTGTTAACGCGTATGAGGAACTAAGCACTAAAGCCGATTTCAAAGAACAAGTTAGCGAGACACGGATATAGAAAAAGCTGGACTCTGGACCAGACTCAGTAGCTGCTTCAGCTCCAGGGATATAGTTGATTTTGTATAGAAAATTATATACATTATTGCTTTGTTTGTTTGCTGTCTTGAAATAAGTTCCTAATTCCTTTTTGTTTTGTTTTGGCAAAGTCATAAACTCAATTGGAAAGTTTTGTTTTTCTTTCATTGTATCAATTGAATCAACTGTTTAATTTTTTAAAGCAAAAAATTGATTAAAGCCCAACATAACCCAATCCTAAGAAAGCCCAAAATGGCCCAATTAGACACTTTCGTCATTTTATATCTTTCCCTTTAATAAATCCTTCGTAAAAAAAAATCAAAC	2	20	1	0
1130	Araport11	C1_0016588	Genic_top cluster	Chr1	8962144	+	AT1G25520	0	1	0	0	0	0.895454545	TTTTATTAAGTCAGCCACTTTTGAGTGTTTCACATCTTCGCACTTTGACAAATTTTATTTGGCTATGAGCTTAGCTTTGTTAATGATGACTTTCATTCAAATTATAACAGCTCACTTATTTCATTTTATCCAGACCTATGTCTATAAAGCTATATGATACTAAACAATTAACCTAAAAAGAAAGCTATAACTGTAAACCAATACATACATACGCAATCTGACAACAACAAAAAAACATACATATGCATATCATGTTAAGGTATTAACAATGTGGAGGAATTTGCTGACTTAAAAATGGTGAATTTATGGTCCCTCATGGGCCTGTGGGTAACTCTTATCTAGGCTTTTAACTTGGATGTTTGGGCCATTTCATACCCCAAGTCTACTACATTAACTCATTAACCTTGCTGCCTAAATCTAAACTATAAATTCTAAAATACACTTCTAATCTCAGCTTAACATGATATGCAGTTGAGATAGATAGAATATTGCCACCTGATTTTAGTTATTCATCAATTTTAGAATTAAATAAATTAATATTAATATAAGTACAGTTGGATCAAATCAAATATAATTACATACGTTTGCGAATCAATTCGCCACCAATCAGAAATCGGTCAATTTTTTTTTATTTGTATAAAATAGTAGGATAAAACGAAATAAAATTTAGTTGAGATAAGCGAAAAATACTAAAATACCCAATCAGTTTTGAGCATCTCTCAAAAACTTACGTGTTATACTATTCTAAACGTTACGTCTCAATCGTGATCGCGACAAGTTAGTTATCAAAGAAGTAAAAGTCTTTATTGTTTTGCTCGAGCAAGTGACGCAAGTCGCAAACAACAACACAAGGGAACAAATTAACATCTTCTAAACTCAAGTTGGGTTTTCTGGGTCCCACACATTAAAATCGTTGGTTGTTATCAATCCACGTGGTAAGATCTTAAGGGTTAAAGAATCAGAATCAAATTCACCTACAATCCCCAAAAAAAAAGGATTC	2	9	1	0
1131	Araport11	C1_0016607	Genic_top cluster	Chr1	8976538	+	AT1G25550	0	1	0	0	0	0.99009901	AAAATCCAAATTTAATTATTGATACACAATAGTTTCTACAGTTTGGTAACCGTAGCAGACAGTACAAAAACCTCAATCTCCAAACTATTTAGAGAAATTTTCTCAAGAATACATACTCAAAATTAGACACTTAATTCCGTTTTATAGTGTGTGTTTTTTTGTGTGTGTTTTTGTCGCCAACCAATTTAGAATCGTCAGGTATTCACGAGAATTGCTTGAATATATCACAACACAACAACACACAATGAAGCGCGTGAAAAGAGGCGAGTAGGTTGGTGTGATATGGGGCAGGTGGCTCTTCGATAGCGTGAAGGGCCAAAATTTAACAATTCATGAGGAAACGGGGGGATCTGGATATGTGTGAATGTCACTCTTCCAAAGATTCTCTCCTTCCCAATTTTTTCCAATTTAATATGTTTTTTTCCAGCTTAGTTTCTCCCCTACTCTCGAGGAATATTCCTCCACTTTTGCCAAAAACTTCTTTATCTTTTTCTTTTCTGATAAAAATGTAATTTATGATATGATACCATATAATATATTCTAAACTGTAAATTTAATGAATGTTTAAAATTTTCTGGTTACATATCTTGATTCCAATCTCTATGGATATTCTTCTTCACTCGTTTGTTATTACAAAAAAATTCATGTGTATATTTCTAAAATAGGTAGAGAATAACCGAAGAAAAAAGAAAGAGTTAGTAATGACTAAAATGACTCGTCGTTCTTATCTCAACGTCAACGTCATGAGAATGCTGACATCATCGCCAGCTCGATAGAATATGGAAAGGAAGGAATCCACATATCCCCGAATATTCTCCCTGTATCAAACAAACCTCAGCCTATTCCTATATTTACCATTCTACCCTTTCCCAAGTAAAATCCGAATAAATCTAAACATCAAGAAGATTCGGTTTTAGGTACGCGACGGCCCGACCTCGATTAGACACCAATCCTCTTTCTCTGCCCTTTAAAACTTCCAACTTAAAAACGTCAAAGTTTT	4	11	10	0
1132	Araport11	C1_0016636	Genic_top cluster	Chr1	9020367	+	AT1G26090	0	0	0	0	1	0.685897436	TTTGCCCGTCAACGTTGCTTTTCGTTGGAGTCAATCTATTGGTATACCAGAATTGTATGTCTATAATATTTATTACATGACATTATATAGTTTAGATTCGTGTTCATGTAATAAATCTATTTTGTGTAACTAGAAGACAATAGTATAGTTAATATTCTCAGATATTTTGTGTAGCTAGCAATCTTATTTCATAAATCATACATTTAATTCACTAGTCTGGTCAAAAGTAAACCGAATGAGACAGGCACTAATTTTGGAAACGACCAGAAGAGCATATGTATCTGTAACAGAATAAACCCGTTGGCCTCTTGGTTTAATCCTTAGATTTCTGGTTTACTTATCTGGTTCAATAATTTCATCTATCGCTACTATATGTAAGGCATATTTAGCCCTTTTCAGAAAGGTAATCAATCAAAACAAACAAAACTTCTCCCAATCTCTTTCTCTGTATCATCGTCACCTTCACTTCCACCATTGAATCTTTGTTCCTCGGGTCATCCTTCTTCCTTTCGTGGTCACCCCTAGACTTTGATTTACCCTTTCCTCGTACTGTTTCAATAACCCAGACATTTTCCTTTATAAATCCCGTCTTTACAAGTTGAATTTGCAAGTCTTAAAAGTAGGATTAAGTAACATTCAGTCACCTTTGTTACTTCCTCGTTTTGTTTCTTAAACAATATCAACAAATTTCAAAATAAATGAGAATCCTCGTAGCAAGACTAAGAAACAGTACCAAAATGACCATACGAGTATCACAATATAACTACTTTAAAAGACGCTATTAAGAGATTGCACATGACATGAGTATCCAAAACCAACATGTATCTAAACTCCTCGTTAGTGTTCAGATTTTCCAACGGGCCTTTCTTATTTGGGCCTCTGATTTGGGTCCATCAATTCTCGTTGTATCTTTTTGGGCTATACGAAATACATTAACCATTCCATTCTGAATCTCTGATTACGTCATTTGTTTAAGTGATCGATCGATGAGTAATAATTC	2	3	2	0
1133	Araport11	C1_0016658	Genic_top cluster	Chr1	9033168	+	AT1G26130	0	0	0	0	1	0.6	TAGTTGGGGATGTTGTTGAGGTTCGAATGGCGCGTTTGGCTAATGGCAGATTCATGGGTTTTTGCCATGTTGTCTTTGATACTCCTCAACACGCTTTGAATGTGAGATTTATTTTCTTGTGATTAAAAATATTTAATAGTATAAATTTTGAATTTTGATATTTTCTACTTAGGCTCAAGCCTTTCAAGGACTTAAGCTACTCGATCGTCAAGTTTCCATATAAACATAAGAAATATGGGATTAAGATCTAGAAGCATTACCATCGGTCCCTGATCATGTCGTTTTAGTTCAATATCTTACTACTGTCTTTTTGAGATTTACCATTAGCCTTCAAATCAGCATCCTACAATAAACACACAGGAACGTTATACCACAAAATTATTTATCTAAGCCTGAGCGAACATGCAGACAGAAGAAACAAACCAGTTCTGCTTCGACTTCAGCCAATTCTTCTGAACCCCTTGCAACAAATTTGATGAAGAATTGTTACCCTCCTCCTTCTTTGAAACCGTCCCACAAAGACATATTATATTCTTACAGGCATATTTAAGAATCTTGGACATCAAAAAGAACTGTAGTTGTTTAAGTTCTTGTTCCCTTTGATATTACTACTATCCATTCTCTTGACAAAATTTAGTCATGCCACCACGAAATAAGTCTAGATTTTTTGGTTCATGTCCGCTTTAAATCTTTTAATTAAGAAATTGATTTGCAATATTGTCAAATGTTGATTATGTCAAGAAAATCTTGGCATTTATTCGTTGTTTTTTTCTTCCTCGTTTGAGAAAAAATTCGATTCTAGAAAACGAAGTCTCCTTCGAAAGGTCAACCAATCAGAAATTCAAAAAGTCTAGAAATGTTGATGGTAGATACTCTCTGGTTTCAAACATTTAGGTTCATGCATTAAAAAAACCCCAAGACTTTTGGTTCATACATTTAAAAGTTAAAACCCCAGTTTCCCAATTTAGTGGATTGCAATTTTAATTCTTACAGATTTTTA	3	9	1	0
1134	Araport11	C1_0016689	Genic_top cluster	Chr1	9054751	+	AT1G26180	1	0	0	0	0	0.829545455	ACTAGCTCAGGCCACTCTTCTGGCCAATCATATGTGGCAATTGACGATATGTCCATACTAATAGCCGTACAGATTTTTCTATGAGAGTCATCAAGTGAGCCCAACAGTTGTCCTCGAATAAGAGCCTAATAACATAACCAAAATAACTTCCTAAACTATCTCAGCTGGAAATCCAAAACAAACAATAAAAGAAGACAGTGAAAGTACCTTTTCCTCACTTGAGACAAGAGGATATTCAAAAGCCTCCTCGTTCTCTCGCCAATGCTTTTTAATGAACTGCTTTAACAGTACCGCAGCTAAGTAACAGTAGGTTAAGAACTTCACAAGCCAAAAAAAGGGAAAACACTCATTATATCAATAAACAAGCTCCAGGGGATAACAAATCAATGACATGAAAAGGATATTTGACGCAATCCCAAAGAGAGGTCTTTGTTAGCAGCAACTCTGCACAATGCACTCCCAAACCCTACAAGAAACAAACATCTTTTGGGTAAAATCTAACTACAAAAAAGAATCTATAGAAGAGAAGCAACTAGCTCGAAAGTAACCCAAACGATTTAAGCAACGGACCTGGTTGAAGAGAAGCCTGATTGAGAGAGGTCTCAGCGAAAGAACGAACGTTCTGGTTAGGGTCAAGACTTGCTGATAAGCAACCGAGCAGCCATTGCTGATCTTGGTCCACCACCATTGAGAGATTAATCGATGGAATCCAATTCCAGATGGGATCAAGAAATTGAGTGTTTGAAAATTGTTTTAGCTTCCCTCAATTTTCAAATTCCCGCTTGTCCCTTTGGTATAGGAGGATGTCGGAGAGACAGTAGAAACCAAATGGAGTTTAAGTAGTTCACCTCTCCTAGATTTTGTTGTCGAGAAAACCCTTTATAGACAGAGGTTGCAGAAGAAAGAAGCAATCAAATAACCAAAATAAACAATTACCAAACCGGATTTTAACCGTAGATTTAAATTGGTATAAATCCGGCTTAGTGTAATTTCATCAATC	0	5	0	0
1135	Araport11	C1_0016702	Genic_top cluster	Chr1	9067298	+	AT1G26210	0	1	0	0	0	0.975778547	TGTCTTAAAAGCACACAAAGCTGATACATTATTAAAAGTAGAGTCAAACTAATGTATAATGTCTTAATATCTTTGTTTACACAATATTCAAACAAGAGTCAAAGTCAAAACAAAACAACCCTTTTGTAAAATGAACTCTCATCACACACTTGATTTGCAAGCTGTCACCAAGAGGGCCTCCACTGAAAGAACATTTTAAGGTGACGCCAGAGAAACAGGAAACGCAATGAAGACAATTTATTCTTGTAATTTGCAAATTCTGTCTTTTACTTTTATTTTGGGGTTTGTGACAGTTGTTTACTTCTTTTTGTTTTGTCCTTATCTTTTAAAACAAAAATGACAAACAAAATCCAGTTGTGTAAACCTTTTCAATACAATGAGAGATGAAGTAAAAGGCTGCAACAATTTTAAAGACAATGAGAGAGGATTGGAGGATGAAGAAGAGTATTAAAGGAATGAGAAAGAGGAACAGCTCTTAACCTAATTAAGTAAATGCTTCTTTTATTCCTTCTTGTTTGTTCATGTGGGTCTCTTCTGATTTCCACCTCAAAAGCTGATCTTTTCTATTTAAGATAGCCAGAGTCATACATAGAGAGAAGAGAAGAGAGAGAGAGATAGAGATAACTTATAACTTCACATATCAATTAAGAAGTCATATAACTAATGACAGAGCTTACAAGGATGATTCTTGTTCTGTGGATATTGATGTGTCCTGACTCTAAGACTAGATTATGGTTTGTTAGGAACCAAAATATTTGTTTAAAGAAAAGTATAGTTAGTTGATATTGAAAAAGAAGAGCATAGGCTTTTAATTCTATAAGAGAGTGTACTTTATAATGAAGGGAGGCACTAACCTTCCTTCCCTTGATATATATCTGCAATGAGCTTTGTCTGGTAGTGCTTCAATTGAGTGAAAACAATGGTGCTAGGGTTGCCATGTGGTGAAACTTACTCCTTCTCTTCAATTATATGAGGCTTCCTATAGGCTCCGGCTTTTCTT	8	6	8	0
1136	Araport11	C1_0016715	Genic_top cluster	Chr1	9071150	+	AT1G26220	0	1	0	0	0	0.537688442	AGAAAACGTGGTTTGCAGAGATCTTTGATGTACACTGCTGAAAAACAAATAGCAGAACATATACATCACCTGCTAGTTACAAGCTACAGAACAGAAGACAAACGTAGTTACAATGGCAATGAAGATGTGCACGTTCGGTAGTTAGAACAAGCTGCAATGAATCAGAGTCTTGGACTAGCCATATGCCACTGTTTATTCTAGTTTGGTTGCTTTTGAATATATAAACAATACCATAAAATATGCATGATATATCTATCAGATGATAATTTCAATTTTCAAATAAGAAACAAACTCAGTCATTAATCAAAACTTATACAATCCTTAAAACCATCTTTGAATAGGCAGATAGATAGGAGAAACAAAGCAATGGAACCTCCGAGATCAAGAAATGGATACCATTCCTGAATTGCAGGAGAGATACTTAAATGCTCTGTGGCTCTAAAAATCTTTGATGAGCAAGAAAGAATGCAGCAAACATATAGAAAAGAATCACTCATCCTCTGCTGATCACATGCCAGAGACCTTCAAACATGGTAAACATAAAACAGCACAAGAACAATCACTAACTGCTTGTTTGCATCACTCAATGATCAAATCTTGATTAACCACTAGAACCATTGTGAAGAACTAAAAAAATCACACAACAAGGAAAATCACTGAAGTAAAACACAAAAAAATATAAGTTATTCAGGTTTTGTTCACTCCATTTCTGGATTCGTTTGAAGCTACTACATTGCCCGCCAAAAGAGTATCTCTTTGACTCTCAACTACCAAACGACAATAGTCTCTGACAGCCACGAGTTTCTTCGTACCGATTTTATTTTATTTCCTCCAAAAAACAGAAAAGTAAAAGCTAGAGAGACTAGAGAGGTTCTCCGTTTATCCACAGCCACACACAAAACACACACTTTATCCAAATTCAGGGAAACTAAAAAACCATCCTTTTGTCTGATTCCATGTAATCGAGCTCCTAAAATTCAACACTTGAACAAAAAATAGT	4	8	3	0
1137	Araport11	C1_0016727	Genic_top cluster	Chr1	9083840	+	AT1G26250	1	0	0	0	0	0.995575221	GGATATATAGACCGAGGTCAAAGTTTGGGCTATATCTAGCATGATGCGATACTTCTAGTGGGGAAATATACCGTTTTTCCGCTTTCTGCGTTCCAGTTTTCTCATAGTCTAGGATTCGATTATCAAACAGAAAGGCTAAATGCTTTTTGTGGACTGTGGACACCTGAGCCTATGTACGCGACTAGCGATATGGTTACTAAACATTGTATTTGTATCACAGAAAGGGTTCTGATACGTGACTAGCGAGATATATGGTTCTACTAAACATTGTATCACAGAAAGGTTTTGATCGATATGCACCAACAATAAGTTAGAAAACTATACAAATCAATAAACAAAACATGGAATTTACGTTGACAACTTCAAAGTTTAAACCAAAACGTTTCCTCTGTCATGGTTGCCGATAATTTTTAATTGTATATGTGAAAGGAGAAATCTTCTATAAAATATGTATATAAAAAAAATATCCATAAGACCATAATTGTTTTTGAATTTGCAAGCAAGTTGTTGTAGTCTTCTGATATTATTTAGAGAGAAAAGAACCGACACATCCTGGAAAACATATTTGAAACGTGGTTTTGGAACATAAAGCAAAGGTTTTGCAAGGTCAATTATAAAATCTGTATGTATTAAGACAATATATATGTTTGTGTATCTTGGAACGAAATCTAATAGATAACTTATATTTACAAGTCGAATGATAGAGAATATGGAAAAATTATTTTGCTTGTTCCTTATAGCAACTAGGGCTGCACTAATGACGTCCAATTTGGATTGAAAACTTCAAAGTCTACCCATCCGGTTTAGGAATATGGTAAGGGGTAGCTACCAAAGACTTCTTCCTAAGTTTTACCTTTAACAATTTCTCAAGTTAATTTGACTTATTTAAAAATATAACCATGTTGCACTAAGAAACATATATACATAAACTTAAATAAACAACCATACCAGTTGCAGTGATGACCGGCTATATAAACCGCTAGTTTGTAATTAACAACAC	0	29	3	0
1138	Araport11	C1_0016761	Genic_top cluster	Chr1	9087090	+	AT1G26260	0	0	0	0	1	0.952380952	GGACGGGCACCACAACTCACCAGTTTTGAGAATCACACGACCTAAAATCACACACAAAAATCTAGGAAGAAATGATAAAAGTAAAAGGTGTGGGTTGAATATTCTTAAAATATTTATTTAGGTCTTTAGCAATTGAAAGTCCCAAGGCCAACTAATTATGTCCTCGGCCCTCGTGCTCACCGGACCGTCCAGCAGCTCCCTCCTTCACTTTTGCATAATAGTTTAACAATTTAAGTGGTGTCAAAAAAAAAAACGATTACAGCTTGATATTGGGTTGATAGGTAAATCGTGATAAAACATACAACATTTTTCTAAGCACATATTAAGTTGATCTAATCTAAAATGATTCTTTTACTTTCATAGGAGCTAGCTCGACAATTACACGAGTTGTGCTATCTTTGGATGGGCATGCATGTAAATTACTCTTTTAGAATTCCAAAATTTGGACCTATGACACTACTCACTAGCCAAAAATCTCTAAGAATTGAGATTAATGTCTTCATTTTTTATTTGAGACGTTAATTTCATCGGATTTGTTAGGCTTCTTTTGTATGAAATCCTTAGTTTTGCATTTGACCATTTCTCAAAACACCCTAACATTTTTAATGTTCAGATCATGGCTGTGTTTAATGTTTATGTTTAATGATCATAAGCTCTGTTTTTAATGCAAGCGTGGGTATATGAATTCAGGAACTTTTTTTTTTTCATTCTTCTTAAACTCGTTTTTAACTCTCCATCTCTAAAAAGACCATCAACGCTCTTCTCTTTATTGCAGCAGAAACAGAACCCAGTTCAATAAAGCTTTTTGGTAAGAAAATTTGAAAGGAAAAGATATTTGAAAACTCGTAGAGAGAAAGTGGCACAGAATCTGAAATTCTGACACTTTTTACCACGAATAATGATTCTCTTTTGAAAAACATGACTCAATGTTTTCTTTATCTTTTTCTCTGAATTAAGGTTTGTTTGTACTTAAAGTATGCTCCTTTATCTACCGTTGACT	2	5	1	0
1139	Araport11	C1_0016779	Genic_top cluster	Chr1	9105163	+	AT1G26320	0	0	0	1	0	1	ATATAAAGATACAGCAGAAGAAAATTAATTTTGAAGTTTGGGTTAATTAAGGAAATATCCAAAATACAAATTACCATAAGTTTTTTTTGTACTACTAAGCAAATTATATACTCAACTTTTCTTTTTGCTAAAATTTGTCTTTGATGGAATTCTAGGGAATAAATTAAGAGAACTACGTATTATAGATTAATACACCATGATCACTTTAAGCAGACCAAATGATAATAACTTATTGAACACGATTTATTCATGTAGTACGTACATAGATCCAAAGATCGGAATAAGATACGAGAGAAAATGGTTACCCCATTTATTTATGTGGAGATAAGAAGCAAGCAACTAAAGCAATTAAAAGTACCAAAGAAGAACATTTAGAGCAAACTAAAAGAATCTAAAGCTCGTGCCCTTGGCGACACTATCCGCTGATCTCCATTATCAACACTTTTCGTACATATGCAGTACTTCCTCCTTTGTCCATTATTAAAATTTAGCATATATGTTTGAATCGTTGCCGCTTTCAATTTTTTTTTTTTTTGAGTATATTGTTTTGAGTGTTGTATATCCGTCAACATATTACACATCTATATTTTTCAACTTTTTGGATGAATTTACTAAGTTGGCATAAATTATCAAAAAACAAATTGGTAAATGATCTGTTATTAAATTGTGATTAAAATAACATTTTGACCAAAACAAACCTCGCATCACACATAATTATGATATTTTATTATATGGTGCATGCAATATCTGTTAACTAAGATGCTATTTGAATGTTAATTTCAATGTGTCATCCAATCCAATCGAGTTTTTTTTTCTTTTTAAAAAAACAACAAAATTCATGGTCACTATAAATACTCTTTTATTCTTAAGAATTTTTTTCTCCTGTATTTTCCAAAAATAATAGTCCATTTTTACCTTATTTATCTCCCGAAGAAATTGGATCGATCAATGAAGGAAAGAAATCAAATGGTCTTATGATCAAAGCAACATTGAGAAATTC	2	2	0	0
1140	Araport11	C1_0016783	Genic_top cluster	Chr1	9107516	+	AT1G26330	0	1	0	0	0	0.5	ATGCTTTCAATTACAAGGAAGAGAAGGACTTTAGTGCTGCCCTAAAGAGGTCAGTTTACACATCTATCTCTAGTTATATATAGATAGGAAGTCATACATAATATAATTAAAAGCGATGACTTATTATAATTATAGGTATTTTCCGGAAGGGATCGACATATATTTTGAGAACGTTGGAGGCAAAATGTTAGATGCCGTACTCATAAACATGAAGTTGCATGGTCGTGTCGCAGTATGTGGAATGATCTCACAGTATAATTTAGTGGATCCAGAAGGCGTACACAACTTACCCACCATTCTTTACAAGAGGATACAACTTCAAGGGTTTGGTGTTTGTGATTTCTACGACAAATATCCTAAGTTTTTGGATTTTGTGCTTCCTTACATTAGAGAAGGGAAGATAACATACGTTGAGGATATAGCGGAAGGATTCGAGAGTGGACCTTCTGCTCTTTTAGGACTCTTCGAAGGTAAGAACGTCGGGAAACAACTATTTGTGGTTGCTCGTGAGTGAGACGTTGAAGGTTTCATATTATATGGTGTTGTTCTTTGAAAAGTAGATTATGATTCTTTGTTTTTAGTTTTGTTCGGACAAGTCATTTCCTTGACACATGGGAATAATAATCGCATTTGTTTTTAACTTAAAATTGAGACGTTTCAACCTTTTTGGGACGAATTTTTTTTTGTTTTTTAGACGTATCAACTATCAAGTTATATTTTAATTAGGGTTCTTGTATCATTGTATAAAGTCTCGGCTTTATGGTATCAAAAAAATCCGATGTCAATATTAAACAAAGCAATTAGAATTCTTCTCACCATTTGAGCTTCTAACTTTGTTAACATGATTTAGTCCAATTGATTAAAGTGATTAATCCAAATACGCACCTTCAAAGTGGTTAAGCCTGTAATTTTAAAATAGGCCCAAAGCCCATTAAGTGCTTTTTTTTTAATATGCGGCCTTTTAAGTTTTGATATAGTTATGGAGGGAATCATTTTATTT	0	2	0	0
1141	Araport11	C1_0016787	Genic_top cluster	Chr1	9113906	+	AT1G26340	0	1	0	0	0	0.716707022	ACTGCTATTTGGCTTTTAGTCTCTACTGATCTTGACTCAGATGCTAAATGTGACCGTGTAGAAAGTCCAGTTAGATGTTGGAGACTTGCTCTCCTTGTGAAAGACCAACTCATATTGGGAAGTCAGTTGGATCCGAGGTATTATCACACATCTCTTTCTTTACATGGATACTGTCTTTCTCAGGCTCCTCTGGTTTCTCCATGTTCCGAGAAATTAGTTTTGCTTTGGGGATTATATGAGAAGTAAATGGTATATGAATGGTAACATTTCTAAATCCATGGTTCATTGGCTATGGATTTGTGGTTTACAGGGCTGATGTTGCCGGTACAATATCTGGCCATGGAGTAGCAGGCACACTTGATGGACTTGTGTATATGTGGGACTTATCCACTGGCACTAAACTCGGCTCTCTCCATGATTTCAAAGGTATACACTGATTGAAGTTTTAACTAGATATATCCATGAAAATAACGAAGTCAATTCTCAAAAGTTAATATTGTTACATGGATTTTGTCAGGTCAAAGAGTTTCATGCATCAGTACTGATGATTCCAGAAATATATGCATAGCAAGTGAAGATGGTCAGCTCCTAGTTTATTGCCATCCGGAAAAGTAAACTCAAAATCAATCAAGGAGGGTAACAACAAAAAGATGTTTTGCCAAAATGACTTCAATTGGCTTGGTTACATTTTTAAGTCAACTAAGTTTTTATGCTTGTAAACTTTTACCATATGGCTTACAAGTTGAGAATTTTCTAATCTAGTTAAAAAAAATTGTACGAAGATGTAAATGATAAATGATGATAAATAAATCTTTTATGTATATTCGTTGCTACAACTTACAAGGCATTTCTGATTTCTCAGTAATTTTTTATTCCATTTTTGCTAATTTTCCAAAAAGGAATTAAGAATATGAAATTATAAATAATTAAATTAAACGACGTCGTTGCTGAGAGGGCTCTAGCTCTTATTATCTTTCTCCTCTAGTCTGCTCATCTTTTC	2	5	1	0
1142	Araport11	C1_0016799	Genic_top cluster	Chr1	9151728	+	AT1G26460	0	0	0	1	0	0.665505226	CTAAGCGAGGGAGCCATGTGCAGGACAAACTTTGCATCCGCATTACAAAACGTGTGATTGTGTTACAACGTACAAGTCACAAAGTCACACAAATAATCCGAAATGGTGTTGACAGGGCGACCAGAAATAGCTATAAACCTTACCTAGCTCTAACGTAAGTAATCACTTTTTCCTTCTCAGTAATTTATTTTTATTGCTTCTCTTTGACTCTGGAGATGGACTCAACCTCTTATACAAGCTCCATGGCCGATTAAGGGACTTTGTTGGACCGAACTCCATGAATAATATGCCGTAATCTTAGATAAAAATTCCTTCTTATCATTCTATTTAATTTAAATGGATGTTTTCCTATCATGCTGATGTCAAGTATGAAACTCATCACCAACAATAACCATGAGCGAAAGATCTCGCTTAAATTTGTTGCAAACTGAATCGCTAATACCGAATAAGCGAAAAATATCCCAACACCAACCATTAAAAAGTGATTTGACGTTATATACATCCTTAACTTATATAAAAACCAAGCGTTTAAAACTAAAACCAACAAAAACACACTTGTAAGAAGAAAAACCATAGCATGTCCATTGCACATATGAGGAAGGTGTCTTTAGCAACATTTAAAAAATTTAAATTACAAAATATTAATAATTAAATGTGAGAGGTCTTTAAATTAAAGACATCTTTTCAAAAAAAGGTCTTCACCAAGACATTTAGACACAATGTTTTTAATTTAAAGACACACCTAAACATTAAATAATATATCTTCTGTTTAAATATTAAATTTTAATTGTGGAAGACTCCCTCATATGATGTATGTGTGGTTTCTTTGAAAAATCAAGGTTTGGGCTATATCTATTAATGGGCTGGGCTTTATACTAAAAGACTAAAACATGTCGAGGAGTCAAAGACAACTTCTGAAAAAAAGACATCAGATTTCTTGGATAATCTCTAAAATGCCACTGCCGTCATCGAGAACAGATCGTCACGACCGGAGTTAGTA	0	16	0	0
1143	Araport11	C1_0016816	Genic_top cluster	Chr1	9155087	+	AT1G26470	1	0	0	0	0	0.535851122	ACCGGGATCCCAAATCAGCTCTGACCGTCGTTGATGACATGGTAAACCAGAATTAACAGACAAAACCTAACCTCTATGAGAGAATGATGTGTGTCTGAGAAACTAATGCATGTTCTAATTATACAGATCAAGGCTGGATTTGAACCCTCTAGGGAGACATTGAAAAAGCTGAGAAGGAGATGTGTCAGGGAAATGGACGATGAAAACGATGATCAAGTGGAGGCATTGGCCAAGAAGTTTCAGATCAGAATGGGAAGCGAGAACCGCAGGAACATGCTGTTCAACATAGACTACTCCAGGGGCCGAGCATTAAACAATTGAAATCCAAAATGGATGGTTGTAATAACGAACCCTTGTGAGAAGTAAGGAATGAAGCCCCGGCTCATCTAGTTTTGAAGTTATGGATCATCATGCCCAGTGTTTCATTGATGTATATTGCTTCATTTTATTCTTCCGAGTCTCTTAATCTGATTTTTATCCAATACATTACTTGGCTTCTTTTTTTCTTTTTCGGAAACCAATAGAGTTGGGTTCTTACTTTCTTAGGATCGATAGTCTTAGGAAGATGCTTTTGCATTGACCAATAATGTCAAAACCTTTGGAATATTTTGACTTTTATCTTCTTTGAATCTAAAGAGTTAAATTCAACCCTATATTAATTGATTTTAGTTTTAAAATGATTTTATGTTTTTGGATGACTTTAGGAAAAATGTTATTTGTTGTAAAATCTCCCAAATCTCACTTAAAAAAGTTAAAGCCATGAGATTTATAATTTTGTATATTTAACTAAACAAAATTATCTAAAACCCCTTAAAATGAGTGCAAAAAATAACATTCAATAACATTAGATTTTAAAATGAGTGCAGAAAAAGAATTAGATTTTAAAATAATCATTGTGTGTGGGATGAAAGCACAAAGACAAGGCCTTAAATATGGGCCGGCCCAGTTCAGAGATCAAACAAGCACTCCTGTATATATACACAAATCACAAACAGCTTAT	0	6	0	0
1144	Araport11	C1_0016823	Genic_top cluster	Chr1	9158336	+	AT1G26500	1	0	0	0	0	1	CATTTGCAGATGATGATTCAAAAAGAAGAGTGTTTTTCTGTTATCACATCTTGTAGTAGAAGACGGTAGCTTCCCCTGAGGTAGCGTGAGGGATGAGATGCTGATCAATGATGGTGAGAATGTCTTGGCAAATGTTAGCGAGCTCATCTTCTACCTTTTGGCGATAACCCTTGATTTGTTTCACGTTTGATTCATTGCCTTTAGACTCTTCTTTCTGCTCGATGGACGACATTATCCTCCACGAAGCTCTTCTTGCTCCGATCACGTTCTTGTAACCAACCGACAACAGATTCCTCTCTTCCACAGTCAGCTCGCTATTAACCCTCGCCACTTTCTTCATCGTCTCCACCATCTCTGCACATTCATTACCAAATCCTTTCTATAAATTCTCGCAATTAAAATCGAAAATAATAAAGAGATTATGTTACCGTCGTATCGCTCGGCTTGTTCGGAGAGCTTAGCCATATAGACAAAAGTCTCTCTCTCTTTGTCGGATCCTGATGATGACATTTTGTTCCGATAATAATCTGTCTGAAAACAGAGATCTTGATTTATGGGTTTGTTTGTTTGTTTGTTTTGTGTTTTGTTTTCCTTGGTGAGATAAATAAAATAATCGAAAGAGATGGGAGGGAAAGAGAGAAATATAAAAAGAGTTTCGAAGATGGTTCGCAAATGGCGGAAGAAGACTGAATCTCAACCTTGAGATCCGAACACACCTCTGTGTCTGCGAAATTCCTGGGTTTTTCCTCGCTATTCTTTCTAACTAACTTAACGAACTTTTCGCTCCCTAACGACACCGTTTTATCTAATCCTATATATGTTTTTGGTTACGTATTTAAACATCAACGGGGATGTAGCTCAAATGGTAGAGCGCTCGCTTTGCATGCGAGAGGCACGGGGTTCGATCCCCCGCATCTCCATTTTCCCACTCATTTTTAGACATAGGCTTAGATGGGCTTCTTTGTAGCCTCTTATAATTTTACCCTAATTTTTTTTATTT	1	0	0	0
1145	Araport11	C1_0016826	Genic_top cluster	Chr1	9165717	+	AT1G26530	0	1	0	1	0	1	GTATAAAGAGCAGCTTCAAGCTTAACAAAGGAGAAGTGAATAAGATACTCACAGTAACAATACAGTCAAGCTTGACTTCTGATTCTAACTGGTCATCCAACCAAAGAATAGAAGCCAATGGAGCTGGGTTTGCTAAACCTGTTGTCTCCAATAATATATGATCAAGCCTGCATAGAAGAAAGAAAAAGCAGAACGTCTAATAAGTGAAAGATACATTCTTCTCCAAAATGCAAGTAATAATACTACAATTTCGGCGATATATGTGCCTATGGTTTGTAAAGCCATCACCAATCTTAGAGCTTTAGGCCTAACAATCATCACGAATATCTCAGTGTGTCTAGAAATTAGATAGAAGATCATAAATTTGAGCTGAACCAGCGTTTAAAGAGAGATAGAGAAACAAAGCACCTGTCTTTTCTCTGAACAAGCTGCTCGAGAGCTTGAACAAGACTATGCTTGACAGTACAACAAACACAGCCATTAGCGAGCTCAACCCATTCTTCAACAATGGCACCTTCTTCTCCTTCGTTAATCATAGCCCTCTCAACTCCAATCTCTTCCCCAAACTCATTCAAAATCACAGCTATTCTCTTCCCGTGTTTCCCGTTCAATATATAATTCACAAGCTGGTGCAAAATCAATCAGATTACACACCACAATCAAAAACCAAAACCCAACACGTAAATCAGTGAAAGGAAGGGACTTACAGTGGATTTTCCCGCGCCGAGATAGCCAGTGATAACAGACACACCAACTGAAACAGTATCGCTTGATGAGTGAACCTTTCCGACAGAAACATCCGGATGGATTTGAACAGCCATCGGTGGTTCTTCATCATCATCTTCCATTTTCACTCCCTCAGCTTCTTCCTTCAGCATCGCCGGTATATGCAGAGACGCCGTAAAAGACAGAGCTCCATATATGGGCCGAGCTCACATTAGCTTGGTTCGGTTCGGTTCGGTTTGGTTAAAATGTCAAACGACTCAAAACCCTAATTTTT	1	1	0	0
1146	Araport11	C1_0016830	Genic_top cluster	Chr1	9171133	+	AT1G26550	0	1	0	1	0	0.802122347	ACCGGATTTAAGAAAGGATCTCTTAACCATGGAACTATAACACTCAACAAACGAAAAATAGAGAAAAGTTTCAGCCTTTTGAAACTAAAGCTGAAACCTTTAACCATAACACGCAACCAGACTCAAAACGGATTAAAGCTTCAACCTTTTTGAAAGAGAGCAACAAAGAGACAGTTTCAAACATTCAAGCAAAGACCCACTTCGAATAAATCAACCTCATACCTCAATTTCTGGTTGGATCCAAGTCCCACCGGTCCAGATAAGATGAGTCCGCAACTGCTTTCTCTCGAACTGTATAATGTCAGGAGGCAAATCAAAATAAACCAAATAGTTGTCGTCCTCCATTTTCTTTACGACAACACCAGTCCACCACCCGTCTTTGTGGTCAGCATCCACCAGCAAACCTTCCTCCAAAACGACGTCTTTTTGTTGATTCTCCTCCGGAGGTACAGGTCTAATGAATCTCTGTTCGATGTGTTCGATTAAGGGAGACGAACCGTCCATGTCCAGCAACGTCGAGTAACGAACACGAAGCTTTCTGCGAGATGAGTTCCCTGGGTTTTCCTCTAAAACAGCTCTGAACCAAGCTCCTTCGAACCCTTCCTCTTCAGAACTGACTTCAACTACACAATCTTTCGTTATCTTCATCGTTTGCAGCTCCATCTCCGGAAAGTGAAAAATGTGGTTACTTTGTAGAAATAATCAAAACCCAGAACCCAAATAAGCAAAGAGTGAAGCAAAAAACCTCCCTTTTGTAAAACCCTAAAATTTCACTCTGATACTGAAAGACAGCTAGCTCTACAAATGAAAAGCAGAGACAGACATTTACGAAAATAGGAAAAATATTTATTTTCTTTTTGGCGCGATTAAATTTACGAAAAATAGAAAATATTTGATAAGAAGAGTATCTTATTGGGCCTAATAGCCCAACCATGAATGGCCAAGCCCATATTAATGAATGGGTTTAATGTTCCATCTCTAATCCCCACAAGACTTTTCA	4	11	0	0
1147	Araport11	C1_0016846	Genic_top cluster	Chr1	9175611	+	AT1G26558	0	0	0	0	1	0.666666667	TGTCCATTATAACTTCCCACTAATTTTATCTTATCAATAATTTTTACTTTTTGATGCAATCTTTTTCTGTTGTCTACTTTTCGTGGTTTTTTGTGTATTATCATTTTCTCTGTTGGCAACTTTGATTCTTATATTATTAGTTGTTTGATTGTCATTTTTTTCCATTCGCTTTAAGCCAAAGGTTATTTGAGATGCTCACAGAATTTTTAGACAAAAAGCAAATGGGAACAAAAGCCTTATAATAAGAGGGGGCCACAAAAACATCCACACTTTCACATTATCTCACGCCATACACTCGTTCCAATCTCACGATCCCATGAAGATCTCTCTTATCTAAACACATTTTATATTTTTGTTCATTTGTTAAATAAACACATTATAATTGGAAATAAAATTCTATTTACCGGAATTTTTCGTTCTTTAATAAATGGATGGAGGCATGGAGATCTACCAATCAAAGAGCAAATACTACGGTTTTATAAGATATATTATTTTTATTCAACCTTATTGAGTCAACTGATCAGTATGTTAAATATTCACATTGTTAGTTGAAGAACTATTTTTTTATATAGTTATTTTGATATAATTTCAATAATAAATGGTTTCTATAAATACTTCAAATGATAAAAATATATGATTTTTCTTTTTGTTCCTGAGTATAGTGACAATAGTCTATACTTTATCTTGAAATCTTTTTTTTTTTAAATAAGATACTTAGGTCCTGTTTGTTTGGCCATTTGGATGAACCATCTCAATGAATATTAAAACTAATGTTTGTTTTTCATGTTTTAATAGATCATCTGAATGATTCAGTTGAATGATTATTTTTAAACTCATCCAGAAAATGAAGAAAATCAGACTGAGTTTGATCTGTTCATTCTGCTGAAGATGATTCAGTCAAAATTATAAAATGTCAATAATACCCTTATTTAATTTATGGAATTACACCAAAAACCACATCTCATCTTCAGCTTTTCCTCGACACAAAACAGAGAAAATC	0	3	2	0
1148	Araport11	C1_0016851	Genic_top cluster	Chr1	9178378	+	AT1G26560	1	1	0	0	0	0.987220447	CAAACCGGAGGTTGTTGAAGCTGAATAATGTTGTGTGCCTCATTGATCTCTTGATGTAAGAAGCTGAATAATGTTGTGTGCAGATTGGGACAAAGCAATGGCGTTACTATGACAAAACCAAACTCTCTTTTTCAAACTCTACTTTGATTAATATGAGAATGTAGCTATTTATTATTTGTTACTTAACAGAGGGCATTTTAGTTATTTACATATATATGAGAATGTGAATGATCCATCCAAATGATCAAACAAACAAAGCTCCATCTAAATGAATCATTTAGATGAATTAGCAAATAATCAAACAAACATCATTAAGATGAATCATCCAAATGGATTATTTGGATGGATCATTTGGATGATAATTCCAAATGATCAAACAAACAGGACCTTAATCTTGAAATCTTCCATGTATTAAAGTTGAGTTATTCTTACCAATAGTTAACAACCCCAAAATAGTGATAGACTTTTAGTTAAAGAAATCAAGAAAACAATTGTTCAATGCATAAGTGGTTCCATACCAGTCATCAACACCTACAAATACTCTTGATTTTCTTTTAAACAAATATTAGATATCCTACATGAAAAATTTTAGCTCTCAACAAATCAAAATAAAGAAAAGTTATAATTAATTTGGAATACAACAAAAAAAAATTACAATTATTTAAGCAAATTTTTATATTTAACAGTATTTAAAATTGACTAGATTTTTTGTTGAGTAACCTTATATTTTCATTTGATCAAATCAATTTAACATCAAATATCATCCATATAACTTCTCACTTACTTTATACCATACGTATAATTGAATTTACTTTTCATATTTGTTTTTGTCTAGCTTCATGTATGCATCTCAATATTAACAACAGTGGTTATCATATTATTATTTCTTTTGTCTAAAAAAACAAAAAATTTGTCACTTTTTTCTTTGGCTCGGATCAGAAGATTTTAGGTCTCTCTTTCCTTTCCTATATATAGTAGTACCCCTTACATAGCTTTTTCC	5	14	7	0
1149	Araport11	C1_0016871	Genic_top cluster	Chr1	9182204	+	AT1G26570	1	1	0	0	0	0.38961039	ATTAGTACTGTCGAATTTCTCTAAGCTTGTGTTACATTTGTTGTTGTTGCGGACAGGCAAGTTCGATATGGTTGTACATAGTGCCTAGAGGGATGAGAAGCTTGATGAATTACATTAAACATAGATATGGAAACCCTCCAGTCTTCATCACTGAAAATGGTAAAACACACACACATCTCTGAAACTATCTAGACAAGAAAGAGTGTTTATAAATGTAATGATGTTTGTTTGTGTAGGAATGGACGACCCAAACAGCATTCTGATCTCAAGAAAAGACGCTCTCAAAGATGCAAAGAGGATCAAATACCATCATGATTACCTTTCTAGCTTACAAGCTTCGATAAAAGAGGATGGATGTAATGTCAAAGGGTACTTCGTATGGTCGCTATTGGACAATTGGGAATGGGCAGCAGGTTATAGTTCAAGATTTGGTCTCTACTTCGTTGATTACAGAGACAACCTCAAGAGATATCCTAAAGACTCTGTTCATTGGTTCACTTCTTTCTTAAACTCCACTTCTTGATTTTTCCTTCCCATTTTATTGGTTTAGCGTAATGTATACAAAAGTTTATGATTAGTTATGGATTTCGGTTTAGATAAATATATTTAAATCAAGATATGTTGATATACTATTAGACGGTTTTAAATACGCATATTGCATATTGTTGACAAAAACATAACAGCACAAAACATCATTAAAAGTTAGTTGTCATTGAGACCCACTGAACCAGTTTAGCTTAGTGTTACAATTATAAAAGCAAGAGATTATTATGAGATAAACAAGTGATTCTTAAGTCTTAATCCCAAAAAGGTCCAAATTAATCTCTTCATAATCTTTAGCTAGTAAATTTTGTAACGAAATGATTATGGAAGCATAATAATTGAACCAAAAAGAAAAAAAAGCGTGTGGGATTTATTGGGAGCAATAAATAAAAAGTTGAAATGTGTAAGTCAAGTGGGTGCGAGTGTATTTATAAAACTTTCAGAAGACATCTTCTCT	1	6	1	0
1150	Araport11	C1_0016879	Genic_top cluster	Chr1	9184663	+	AT1G26580	0	1	0	0	0	0.960843373	GCTTGCCCGAAGCAGCTAATTACTGGAAACAAGTCGTAAAGGTGAACGACTATCAGAAAATACGGTTTGCAAACCGGGTTGTTTCTTCAATGTTTAACACAGTCTCGGGCAAGAAAATCGCGATCCTCGGTTTTGCCTTCAAGAAGGACACAGGTGACACGAGAGAGACTCCAGCGATTGATGTTTGTAACAGATTAGTTGCAGACAAGGCCAAGCTGAGCATATACGACCCACAAGTTCTTGAAGAACAGATCAGAAGAGATCTTTCCATGGCTAGGTTTGACTGGGACCACCCTGTTCCTCTTCAGCAGATTAAAGCTGAAGGTATCTCAGAGCAAGTGAATGTCGTCTCAGATGCTTACGAGGCAACTAAAGATGCGCACGGCCTATGTGTCTTAACCGAATGGGATGAGTTTAAATCCTTGGACTTCAAGAAAATCTTTGACAATATGCAGAAACCAGCTTTTGTGTTCGATGGTAGGAATGTTGTTGATGCAGTGAAGCTGCGTGAGATCGGTTTCATCGTCTACTCCATTGGTAAACCGCTTGATTCATGGCTCAAGGATATGCCTGCTGTGGCATGAAGGTGCCAACTTCAACCAAACTATATGTCTTTTCTAAAATATAGTATCTTAAGATTCCTTATAAATTCTGTTGTAACCAAGCTGAAACAATGATATGTATTTGCTGAATCTGCCTTAGCTGGAATAGTATATGAATTTCTTTGACTATTTGCCTTACCATAATAGTATGCTAAAATCCTCAACAAATTAATTGAAATTTTGGATTAATTGTGACATTGGAAAAGATAAGGAATGAAGTGTAAAACTTACAAAGCAATAAGGACTTGATAAAAAAAGTGTATTGCTTTTAAATTTGGGGTCCAGCTCGATTTTAGGGAAGTTTGCGGGTCAAATTCGAATTAGTGTTTTGGGCCGGCTTTGTTTAGAAAAAATAGATCCAGGAACCTATATCCACTTTTTCGATATTATCTTCTCTC	7	15	0	0
1151	Araport11	C1_0016904	Genic_top cluster	Chr1	9189300	+	AT1G26590	0	1	0	0	0	1	CCCCTAATTTTAATGTTAAATTTTAAAATAAATAATTCTAATAAAACTGAAATTTTAAATTTTAGACATCATAAAATTAATATTTATTCAAAATTATAAAATAAATGTCATATCATCTAAAAATTAATAGTTAATTGAGATGGTAAGGGTAAAATTAAAATTTTATTTTTGTTGTGAAATCGTGAGTATGAAAATAACAACATTTAATTGTTTGGATATTAAATTGTACAGTTTTAATGTTTTGTGTATTTTTCGTCCGACCAAAAACAATTGGGTATTAAACGTCCAAATAAAAATTAGTTGGTTTTTTTTTGGATTTTTTCCTATAGTTTCATAAAAATTGTCTCTTTGTTGGCTAAAAGATTATGAAAAATCTCCATTGTTGTTAAAACCTCACAAAATTTAATGCCAAAGTTTGTTGCTTTAGAATAGGAGAAGATGTGGGAAGATAGCCAATTATGGTATTCTCAAGGACAAACTTTTATAGACTTTGTTGTGTTGTTTGTTTGGACTTCAAAAGGTCTCTATTACTAAATAGCCTGTGTTTGGCCCCATGGTTTGTTATACCCACTCACTAACCCGAATAACAGTTTTCTAATTCAAAGTCTACACAAGATTTTTATTTAATACTATAAGGAAAAAAATCTTTGATAGCCAAAAAAATTGAATCTTTTCTGTAAATGTGTGATCTTTTTGAAATTTGAGGAATGGGTTAAGGAAATGGTGTGATTATAACAAAGTGGTCTAAACAGATCTGGACCGTCCAAAAGCTTTTTCTCTCTATCTCTTTTTGATTCCATGCATGAAATTGAACAACAACACACACACCGGAGAGATGAAGAGGAATAGATCCAAAAATGCAGCTGACCTTTGATTACTCGTGTTAGCAACACTTCTCTCTTATTTTTTTTATCTTTTTTGTTCCCAAACTCTAAAAATAAAAATCTAAACTTTACTGTGGAAATTACACAAAAAAGCTTGTTTTACTTTTCTCCTCTCT	2	1	0	0
1152	Araport11	C1_0016909	Genic_top cluster	Chr1	9193484	+	AT1G26610	0	0	0	0	1	1	TTTATGTAACTCTAAAGTTTCCATTGGTCTATCAATAAAAATTTAAAAAGGTTGATGGGGCATATATATGTTATGTTCTTCTCTTTCGTGTGATATTTCGCTGTAAAGATATTTATTTCGCTTGTCTCTGTCAATAGACAATAGTAAAAACTTTGCAAATATAGAAACTTTTATTTATAATTTTGCCAACCAGATTTTCCTTTATCATTTTGCCAGCCAAATTTTTTATGTCTACTCATTTTTACAAATGTGGCACCGTCCACCATGTACGTGTTATCATCCGATTTAATCAACGGATTATAAGTTGTAGAAAATATTATTTATTACTCTTTATGAAAAGGAAAGTTATGAAAGAAAATGTATATATCTTAATGTTTATCGCCAAATTTATGGGATAAAAGTGTTTTAAGATGAGATGATGAATATAGTGCAAGCCTGGCAAAACAGAAAAGGAAACAAGAAGCAAAATTGGAGGGGAAAAAAATAATCTTTATAGAGTAAAATAGAAATAACTTGAATGCATTTTTGGTATAAGATGAATCAGAAAAAGTTATAATTTTTGTTTGTAACTTGTGAATTTCGAGTATTTTATCTAGTACATATCACTTTTTGGGTTTAGAGCCTTTCAAAATCTCTGGACCGGACCGGTCTACTCGCAACAAAATGATGGATTCAGCTAAAATGTGTCGGATCTACTAATCTTTTTTTTTTTTGTTGCTTAGTTAGCTAATTACTTTCTTGCATTCTTTATTTGGTTGCTTTTATCCAAAAACAGACTAAAATAATGCGTGTATAGCTTTCACTCTTAAGCAAAATCCGCCTAGACAATGGTCACGTCTTCACTCATTTCTCTACTATTCTCTTATGAAAAATGTCAATAAAAAATTTGCACACTGTATAATGTAATAATCTGAGTATCAAAAAATTTTTATTTTATATCTTTCATTCGCAACCCCAAAAAGAAAGTAAATCTGCTAACTTTAGATATTGAGGAAATTTC	1	0	0	0
1153	Araport11	C1_0016912	Genic_top cluster	Chr1	9205885	+	AT1G26630	1	1	0	0	0	0.999004567	AAAAGTTAATATTTTTAATTAATAATACAAAAAAATAATTTCTTTACTATATCTTAAAAATTTTAAATTATTTTTTTTACATTTTAAGTTTAGTTATTAAATCAAAAAATAATTCTAGATTTCATGTAACTGAATTTTTTTTTTTGAAAATTAAATCTCGCCTTTAGAGTAAAAAAAAACTCTATTTTTTTAGTTATGTAGTCTGTAATATGAGGAATTAGATGTCACAAGCTAAAGTGGGGCCGCATGGAATGCACGCGAGAGATGCAAGAGAGAGAAAAAAATAAAATCGGGAAAATCTAAATCGTTGAGAGATTATAATCCAACAGCTGAGAAATAGGATAAATTATCAAACTAGAGAAACTTTGGCAGCTTTGGATGCTGAGAATGAGTAAATGTCAATGAATGAGAAGGCAAACAATTAAGGAGAAGCAACACAAAGTGAAACACAATCTACTCAAGCAGCTACTACGGTATTTAACTCTAATAAACGCTTAAAGTTTGATGTTCGGAAAGAGTTTAGACCCATGTTAGAAGTTGTTTAGATTTTTTCACTACTTTTGTATTTCTGTTTTAAATTAGAATCTTTGATGAAATTCTGTTTTGTATAATCTTTTAAATTATTAATGTTTGAGTGAATTTTGGATTTATAAATTTGTTAGAAACTTTGATTAAATTAAAGAATTAAAATCAATTAAGGGTAACAAATAAAGTTTTTTATACAAAATACAAAATACATGATTCAATTTAAATACATATGACAGTGAATATAATATATATGTCAAATACAGAAATAAATACAATTTAAAATATCTATATAAAATACAGTTTTTTTGAATCCTTTTTTTTTTATGAAGAGGCCTGTTTTGAGTTTGGGCTGGGCTGAATTGTTTTTACCCACCACAACATTCCTAAGGATAATAATACAGTAACCCTAGAAAGGTTTCCTCCACCTTCCTCTTCCCCTCCTATATAAAAAAAATCGACATCGCTTTTGCTC	1	9	4	0
1154	Araport11	C1_0016925	Genic_top cluster	Chr1	9210171	+	AT1G26650	0	0	0	0	1	0.860655738	CAACTAACACAAGCAGGTCAATGATCTGTAAGAGCTAAATCAAAAATGTATTTTGATCCTTCATTATAAGATTTAAGCAGATAAGAATCAATCTCCAACTAACCAGCGCCATGAACCACAACAAATTTACTAAACTCAGAAGACTTTTGATCCCCTATGTCATCCACATCACAAGAAATCTCAGAGCTTCCAGGTCTCTTGCTCCAATCCATGCCAATAACCTTGCTTGGAGCTGAACCCTCCAACATAGCTTGACGTAACTGACACGCCACGACCTCCAGATTTTCATCGTGAATCTTCTCCAGCTCGTTTTTGCAAGTAATTGCCGCACCTCCTATCAAATCATTTAGACATTCTGCTGTTACAAAGTCTAGACAGGTAAAATTGATGGGAAATGAATAAAAGACAGATCTTTAAAGTCTTTCCTCATCTTCGGTATTCAATAGTCAAATCAGAATCAAACCCATAAGACAGAACAACTAAAATGCGATCTAAGAATCGATCCAGCAAGTATTTTAATAGGGATCAAAAGACAAACCAAGTTTCACAATGCAACGAATTGATCTGCTTCGACTCTCGGAAATATTCAGCTCCATTGTTGCGTCTCTCTCTAAAGCTCTCGTCTTTAGTGGTCAACGGTATGTCTCTCTCTCCCGCTCTAACTCAACTTCATCGTACTCGTATCCTTCTTCTTGCCATTTCCCATTCACCGGAAAGATTCTCTCTTTTTTTTTTTTTTTTTTTCCATAGAAATATTCTTCTTTTTATTCCTCTAAAGAAGCCCATTAAGCTATTATTGGGCCTAACCAAATTGATCAATTTTTTCAAACCGGGTTTATGGTTTAGTGTTTTAAGGTTTCAGTTAAATTAGCGGTTTAGCTTCAAGTTCGCGATGGAGTAGAAGAAGATTACCTCCGACAAAAGCACGTTCACTTGTGCCACCGACAAAATTGGAAATCTTACATTTTTTGTTTTCTCTAATCAAAATTATTGTTGGAAC	4	11	0	0
1155	Araport11	C1_0016940	Genic_top cluster	Chr1	9211732	+	AT1G26660	0	1	0	0	0	0.736238532	ACTCGAGGGAAGTAGTTGATATAAGCAAGTTCTTGGTTATATTGCAGAAGATATGGAGGAGAGTTGTGTTCACTTACGTTTGGATTTGCATTCTGATTGTTGGTTGCTTCACTTTCTTTTGCGTTCTTCTTGTAGCAATCTGCAGTTCCTTCTCTGTTCTCGGCTTCTCTCCAGATTTCAATGTTTATGGAGCTATGCTAGTTGGTTTAGCCTTCTCTGTAGTTTTCGCTAACGCGATTATAATCTGCAACACTGCGATTGTGATCTCGGTTTTGGAAGATGTTTCAGGGTTAGGAGCATTGATGAGAGCTAGTGATTTGATCAAAGGGCAGATTCAGGTTGGTTTGTTGATGTTCCTTGGATCAACTTTAGGATTGGCGTTTGTGGAAGGATTGTTTGATCACAGAGTGAAGAAAGTTAGTTATGGAGATGGCTCTTCGAGGTTATGGGAAGGACCTCTTTTGGTGTTGATGTATTCCTTTGTGACACTTATAGATTCGATGATGAGTGCAGTGTTCTATTTTAGCTGCCGAGTTTATTATAGTATGGAAGCTTCTAGAGGTGAAACTCAGCCAATCATGGAAACGGTTACGGTTGTGGATGCTGAGTAATGGTGCGTTGTGCGGATCAAACTCGGTGAATGGACATGGAAACGTATTAGCTGAAGAAGAAGTTGTATATCATCAAATGGGGTTTTATTGAGCACTTTTTGTTTCACTTTGAAACTTGATGCATCTTTAAGGTTTTTGTTATATATGGTTTCTCTGTTTACATTGTTTGAAGATTATATAGCATCCCAAGTTCGTTCATAGTTCTGCTCTTGTTTCTTTTTAGCCAGTTTGATTGAGTCTTGAAAATCTTGGGCGTAAAATAGTAAAATTAAAAAGTAGGTGGGCCTTTATGCAAGGTAATTATATTACAAAGGACTTGAAATTAAAACCAAAAGTAAGAACAAACCGGTTCGCATGGTTTAAATAATCTGTGCTCGAGCGGTCAAATT	1	2	0	0
1156	Araport11	C1_0016946	Genic_top cluster	Chr1	9214176	+	AT1G26665	0	0	0	0	1	0.667121419	TTCTGATTTCGTTTCACTTGACTTGGGTGTTTGTTTGAGTTCAGGCCAGATACTCGGCACATATTCATGGATGTAGGCCTCGGCTTTTATGTGGAGTTCACACGGCAAGAAGCTCTTGACTATATAGCACAAAGGGAGGAAAGAACTCAAAAGTAAGAGAAATCTTTGCTTTTCTAGTTTTCTTGCTCCATGTACAAGGAAAATATGGTTGTATCATTGTATATGATGAATGAGTTCTCCGGTGGAATGCAGTATAGTGACTGAATGTTGATGCAATATAAATGTGGTTTTTTTTGTTTTTAACAGACAACTAGAAGAGTATACTGGTGTTATTACGCAGATCAAAGGGCGCATCAAACTGGTAAGTTCAAGTTCTTATCTTGCTTTGTGATAGTAGTCAATCATTTGTCTTATGAGGTTGAATTGGACTAGAAAATCACTATTGCGTAGGAACCCTGCATCAGACGGATATATGAAAGTGTCATCGGATAAGTATTAATGTTAAATTACCATTGCAGGCTCATTACCAGATTCAGCAAATACTCAATCTTCCTGAAGAGAATCCGTCATCCCGGCAACGTGCGTTTTAGTACACTACCTAGTGGAAAGTTGAGGATTTTCTCTTGCAGTCTTATCTTCTCGATTTGTTCTGCTTACTGTTTTGAGTTTTTAAAGCAGAGAATTAACTTAGTTTGTTCAATACTAACTCTTTCTCCGGAATGGACCAAACTGTTGGTGTTAGATAAACATATCGATTAAGCAATCAAAACTTTATAGAATGACTATTGTTGTGGGGGTGAATAGTGAATCGCACTCTGTTAAATCTGCCATTTCTATTTTAAATATTAATAATCACATGTTAGAACTTAGAAGATCATTAACAGTTTAACACAGCTGATGAAGAATGAAATAAAAGTATGAACGAAACAGATACAAGATAATGATATTCCACGTCAGCAAAGTGTCCAAATATCTTCCGCTTCCCTGTCTTCGTCGGTCC	4	8	0	0
1157	Araport11	C1_0016959	Genic_top cluster	Chr1	9215983	+	AT1G26670	0	0	0	1	0	0.92173189	TCGTATAGCTTGATTGATGATGGGAAGAACCCGGATGAGTTTACGAAAGATGTTCTTAATAGCTGCATAGCTAGAAATCAAGTTACTAAGGGCAAGACTGATGCTTTTAAGGTGACTCCTTTTCTTCTGATTCTTAATTTGTGTATGATTCTTAAGGTTACTGAGTCTCTTAATCAACATTTTGTTATAAATAGGATTTGAGAAAACATATTCTGGAGGAGCTTGAACAGAATTTCCCTGATGAAGTCGATATGTATAGAGAAATCCGTGCTAGTTCTGCTGCTGTAAGTTGTTAACTTCGACTAGTATTGTACATCTTCATTAATATATTATAGTAAGTCAAGGGGATTAAACAGTTTTGGTCATATTCAGGAAGCGAAACGGTTGGCGCAATCGCAAAGTGTGTTACCAAATGGGGATGCAAAGGTCAAGAATGAGCTATAAGAGCCCAAAGGATCCTTTTTATGTTTACCTTGTACTCTTGTAGAATATAATGACTGAGTCGATGAATGTGATGTAACACGAACAATCCCAAGTGGAATTTCTAATAATATCTGTTGGTTCTCTTCACCTGGCTAATATAGTTTGAGAATCTCTGCTTGTTCCCCCCATTTTTACTCGAGTGGACTATCTTACTCTTAGCCTCTGAGATCTCTTTGATTTCATGAGACTATCAAAGAATCCCACATAGTTACGCAAAACAGATTCGACTTCTATCAATGGATTTGTCTATTTCCTGGACGAGTAATCTTGGTTCTGCATAAAATGTACACTATTTCCGAGAGCTGAAAAAGTGAGAAAAGACACTTAGATTTCAATCTTAATTAACGGTTTGATTCGGTTTGGTTTGTCTCACCTACATTTGCATCGATTGCAGCATGGGGGACTTAATACGCAGTGGCTGACACGTGTCAATATAAAACGCACCGCTTTGTTTGATTGTTCCTCCTTGTCCCCGAGCAGAGAAATACAAAGGAAGAAGAAGAAGAGTTGTTTGATT	3	12	1	0
1158	Araport11	C1_0016973	Genic_top cluster	Chr1	9219491	+	AT1G26680	0	1	0	1	0	1	TAACCCATTCCACCCTATAAATCCCTTCTTCGTAAGCAGGGATAGATTGACGAGTGATTGAAAATAATCTTTAATGATCAAGAATTTCCTCCCATTCGCCGGAAATAATTCACTTAACCACCAAATGAAAGAGTTTTGAGATTAATTAATCTACTCTTTAAAATTTTAGGCATATACACTTGATTGATGTGATGACAAAATGATTTGAGTACTAATCAAGTACAATCACTACAAAAAAAATGTGTGTTTTTACATCATTTATTTTATATATTTTTATTAGTTATAAACTTATAATTGATGGCAAGAAAAACATTTACATCACTAAAAAAAGTGACTTTTGAAAGTAGTGATGCAAATATTTTGTATCGATTCTTGTAAATCGATCTTAACATATATCAATTACAAAAAATAATGTTAAAATTCGCATCATTTAATTTAAATGATGTTAATATTTGTAACATATATAATAATTTATGCATGCCAATATTTCTATTACTTGTAAACAATTGATGTTAAATTAGTTATCAGTTTTCATAATTGATTCAAATAATTGTGTGATTTGAAATAATTAATTTCTACATTAATTTAAAACATTGTAATTTCATAATTAATTTGTAGATACTAGTGCATTGAAAAGAAGCGAAAAAAGACGTCAGCAGTCTATAAGATGGATTAGCTTCATCTCCAAGGCATATAAACCCATTCGTGTCAATCACAAGTCACACCTTACAATTTCAAAAAAAGTTTCTGAAACTTGGTCTTTTGTGCTATCATTTTGATTCTTGTGCTAAGATTCTTCACGAAGATCAACAACTCTAAAAAGAAGAGGAAAGATAACTTTAATGGATAGAAATGGTGAAGGAGAGGTCGAAAATCTGGCTTTAGATAAAGTTTCTGTAAAAAGGTGTTAAAGAAAAAAAAACTAGTCAGAAACATTAAATCAAAACTATTCAACCATCAATGTCTACCTCGAGAGATTCAAGACGTAGAAGAAGAAGAC	0	1	0	0
1159	Araport11	C1_0016975	Genic_top cluster	Chr1	9227494	+	AT1G26700	0	1	0	0	0	1	AATGTTCGGTTTGCAACTTTTATCAAATTACAAGTGATAAGTCAATTCAACTAGATTATCACCTACTGATCACCTAGTGGCACGTATATATTCTTTGTTTTTTCACTAGTAGCACGTATTCTTTTCATATAATCTCATGACATTATCGTATGCATCGTTATAACATTTTTTATTTTATTAAAAAGAAGTTCATAAAAGAAAAAATACAAATTGTGGTGATCATCGGGTTGTCGAATAAATTTATTATACGTGCCAGTTCGCCATAGACATGAAATTATGAAAAACAATCTAACATGTGAAGAAGGACCAATGATGTCCTAACAGAAGCAAATATCATATATCATATCGTACAAAACTGTAACTTAGAATGAAATAAATAACATCAACATATGAAATAAATCGTTTTAAAAATATCAAAAGCTTCGTCACGTTACCCGATAGTACACGAAGCCGCAACAACATTACAACTTCACATTTAATAAAGTTACAAGTTACAACCTTCTACACTTTTGGAAGCCAATAAGCTGTTGTACCACCAAATGTGTAGGCATATTCGGATGTGTTTCTTTACCGTCAAGACTATCGTAAAATACTTAATCCATTCTTCCAATGACACACCATACAACAACACCAACAACAAAATACTTAGAAAGTAGAAAAGCTAATTTTATCGATCACTATTTTTTTGTAATCATTTATTATTCCTAATTTATTAATAAGTGGTCTGTCTTTACACATGCATTTATCCAGTAGTTTCCAATTAGATTCCTCAAGATCCTATAAGTGTGCTGTCAGTCCACATCTTGTTTTTAATTAACTGAACCAAATCTTCATTATATAATTAACCAGAGTCGTAGGAGGTGATGTAAACTCTTAATTAATAAATACTTATATCTAATATTAATCTAAGATATATTCTGATAATTGCATTAGAGAGAGAGAGACTTGAGGCATTATTCCTACCTTAAACATTTGCTTCAAAAAGACTTCCCTTCTCTCT	0	0	0	0
1160	Araport11	C1_0016978	Genic_top cluster	Chr1	9241293	+	AT1G26730	0	1	0	1	0	0	ATTGCTAATCATCTCCACTAAATATTATATTGACTACTGCGAATAATGGATACTGTGAACATGACGATGGACGGTAAAAATTGTATTTAAGTTAACCACCGTAATAATGGATCATCCACTGCAAATAGTAAGTGTATCGTTCACCGTGTACATTGTTTAACAATGTAACTGATAAATTAGGAAACTCATATTACTCTCATCTTATTTTAGGAATATCACATATTATGTAATCATGTTAATTGATTCATTGTACTCTTTACTGTAGATAATTGAATACACGGAGAAGGGAACCAAATATTGTGCTTCTCAGTTCTCATCATTCAACAAGGTATCAGAAACTTTTCTCAAAACGTAATTTTCTCTAAGCCGCCATACTAAAACTTAATTGCTCTCCCTTTGTTTTTTAATTCTACGTCTCTCACCCTCTGTTTTTTTCCTCTAAATTCTTTTCTTCTTCCATCAACAGTAACATCCACCGTAAAACAATGTATCGGTCACTGTGAACCGTGTGTTGCTCACTAGAACAGTGTGGAAGTGCATCATTCCACGCAAAAAGTGTATCGTCCACCTGTTTTCTTTCTGTTGTATTTGTTTATATTATTTTGATGTTTGTTTTTACCACAACCACTTTGACCCCTTTATGATTTTAATTTAGAGGAAAGACTTTTTGTACATGTGAATTGTTATGCAATTATTTTATTTTAGTCGTCAATCTGTCCACCCAAGAGCCCACCACAACAAACATCTTTTTCAATTGTATTTCAACTCTTTTGATTTTTCTCACGTGAAATTATATCCACTTGCAAATCTTCATGTGACTCAATATCCCTCTCTCTATAGTCTATATACATATATATATATATATATGAATATAAGGGACTTGTTGAATAAACTCCGAGTTTTTGCATGGTTGGCAAATTCTTATAACCCCACCCTTTGTTCCTCTTACACGCTTTCTAGTTTATTTCTTCCTCTAATAGCTTTTCTTTTTGTCTTCTTC	3	8	1	0
1161	Araport11	C1_0016989	Genic_top cluster	Chr1	9246787	+	AT1G26750	0	0	0	1	0	0.860627178	AAAGAAGAGAAGCTAATCTCTTACCTGCAACGGATGATCACAGGAACAGGCTTAAGAGCCTTTGGACCATTTCTTATCCCTCTCTTGTGTTTAGAAATCTGCATGTTTCATCAAGAACAGCTTCAATTAACACTATCATTCTCCAAGGAGCCATTAAAAATTACACATTTTCATTCACATGTGAACCTAAAGGAAGTAAGGAACCAAATCAACTTAAACCCAAAGATACACAAGCAAATGGAAAAACAATGGACACTCAAAAACACACAAAGAGACAACATTTCTTAGATAGATTCTATAGAAGAAGCAATCTAGCACTTAGTATCTCAATTGCATAATCAACTAATAAGTCCTATAGTGCACCTTCCTAAAACCCTAGATAAACCCTGACTCCGTCAAAAAAGCTAACCCTAGATACCACAATAAATCAAAACCCTAAGAAATTTTATCATTTCAGAAGTGGAAAACGAAAGGAGAAAACTAATTAAGGGACTGAGAGTTCTTTGACCTTCTTCTTAGGCACAGCCATTAGCTCCATGGATCCATTAAAAGCAAAACTAGGAAGCCCGAACCCGAAGCTCTTTTCTTCGATCAAACCCGGTTGATTCTGATCGAACTCAGGTAAAACCAGCGGCGGCATAGAAATCGGGCGATCAAAAGCTCCGTTCAAGGGGGAAGGCATCGCAGCGACATGACTTAAGCTTCGGGTTTCCAAAATGCGACAGGACTCAACCGCGGCGCGTTTTAGCGATGTCAATCTCAACGCCATTGATGCAGTTTCTCCAAAGCTATAGCTGACGGAAGTGAAGACTAGTAGAAGAAACCCAAAAGAGGTGAAAATTTATCAAGGCAAATGTATTTACGAAACGGCTGCGTTTTGACATACGAACCATACAATTGCTCTGTTAACCGATTTTAGACCGTAATTTAGAGTGTGATGTACCCGGTTTAATTCATGAACCATGAGGTTTTATCAAATCGAGCCATTTCTGAAACCCTT	0	6	1	0
1162	Araport11	C1_0017001	Genic_top cluster	Chr1	9253631	+	AT1G26762	0	0	0	0	1	0.956521739	AACAGGCAACTATGTTATGATGTAATTTTGGATGTAAACAATTAAATAATATTCCCACCATTTGTAACTTAGATATTTATAAATAAAACTGAATTACAAAATATAGATGTTTCTTTTCTATACAAGAAATAAATCTAGATAAGAAATGAATAATATTATAACATCATATTCATCCCAATGAATTTTCATTTCACTAGAAAATTATAGGAAAAGATAAGGAAACAACAACTATCAATTTACAATAAATGGCACGACGATGAAGGTTGTTTTCCAAAAGGAGAGATGAGGACTGATATGTTAATCTTGTCTGGCTATTAAGGAATTTTAGATGATAAGCTATTTTCATTGTCGATATACATTTAAGTTTTCGAGAAAAATAATTCTTTAAAAGATGATATACAAACCATGTATATTTTTGATCGCTATCTAATTTGTTTAGCGACAAACATATTTGGTATTTGTAGCCCATACCAAAAAAAAAATTGGTATTAACTACATATATGTATAAACTTATTGATTAAAAACATCTTTCAGGGCTACAATTTCAACTAAAAGTAGTAAGGTAATGTGGCTAATTGGTCATGGGGACGATCCAAATTTCCTATTTTAAAGAAAAAAGGTAATCGGGTGATGTTGGTTTAATAGAATGTTAGTTTGTCAAAGAGAACATGTGAAAGCTGGTCTAATTTTTTTTTCTTATATATGTGGAGAAGACATGAGAACATGTCACTCTATCTTTGGAAGAGACAAATTAGTAATTCAATTAGAGAAATTGGTTTAACTAACTCAATTTAGCAATAAAGAGCCATGACAAAAATAAGAGCCGTAACCAAATTATGTGAATATGATTTCAGCACGTGATGTGGACTTTTGAGTTTGACACTTATTGGGAATCCTTTCATATCTAGTGATTTATTATCACTACGTCACCCACGTTATGAAAATAAATAATCTTATACTGTTATACATTAATACATACGTCAATAAGAACCAAAATTTT	2	2	2	0
1163	Araport11	C1_0017006	Genic_top cluster	Chr1	9259611	+	AT1G26770	1	1	0	1	0	1	TTTGAATTAAATAGGAACTGGTTACATAACACGCACGATATAGGTAGGAAAACACAGGTAAGGAACAGAGTTATAGGTTTCCTGATACGTCTATCTCAAAACAGACCACTGTGACCCACTTAGATTTCAGCTTGATTTTTCTATCACTGTTTTTGCTTCTTTTTTACTTTTTTCCCCTAGTTCAGAGTTCTAAAATTGTAAATTAGTTTTATCGTAGAAGTACCAAATCAAGTGATTCAATGGTTAAATTAAGGTATTAAGTTACATTTGATATTTAAAAGTATCCAGACCTTCATTATAGCTCATAAGGGTTAACATTTTGTCGTTCTTTTGTATATTCATGGCAAGCTCTAATTCATGACTAAGTCACATTTTTCAAATATGTTTTTAGTTTTTACTTATGTTGGTAATTAGTGGATTTATAGTTAAGTTAAAAAGTTGGCGAGTTCTAGCTTTGAAACTCATTTAGATATATATATATATATATATATATATATTCAATTTTAGTAAATTGTTAATCTATTCTAATGGTGTAACTGTAACAAATGAGAATGAAAAAAATATACTATTGTGAATAAAACCCCACACAACACATTACTATAATAAGTTAAACTTCTTTTTTTGTAGGCGCCTGGAAAAAAAAGAAAAGCAACAAGAGGGCTGTGAGGACGCATCACCGGTTTCGTAGCACACATGTGCATTTGTCTCTTTGCTTTTTCGGTTTTTTTCTTGCCAATCAATTTATTTTGTTCCTCAGAAAAAAGAAAATCTAAAACCAAAATATATATTATAACCTCATTTAATAAACAACAAAAATGTTTGTTGAAAAAAAAAAAGTTTTTATTTATCTTGACCTTATTTCTTTGAAGAAAATAAAGCTTGGTTATTAAAGAAGTCCAAGTTAGTTGCCACCATCAGTGGCATAACGGTAAATTAAAGCCAACTTCCTCTAACTAAAGTTTTCTATAAATTCAACCACTCACCTCCCACTCTAAAACCC	2	20	3	0
1164	Araport11	C1_0017030	Genic_top cluster	Chr1	9270990	+	AT1G26780	1	1	0	0	0	1	ATTTTAAGGAACCCAAAATGAAATGAAAGAAAAAGCTGTCTGAGAATTGGTTGTGCTAAGAAGAGACCCGACTCATTCCCCAATGGTAAACTCTCTTTTTGCCTTCATCCTTTTTTGGTAGTTAGTTCTGCTTCAGCTTTTTTTCTTTCATCTCATTAGCTTTTATTATTTTCACCTTGCACCTATAAAACATGCATTGATTAATAGAGGATAAATTTCACCTAATAACGGTAAGATTCATTTCGGACTCGTCCAAGATATTCTCTACATTCATTGTTTTTTAGGTCGACACTCCCAACATTAATTTATTTTGTCATAATCCATTGGTTTTCATTAAATAAAAGAGGAAATACTATCTTATACATCAAACTAAGATAAACATTAATTATTCATAAAAGTAGGAAATTTGTATAAGGAACCATAGAGAAGCAGCGTAATTAATGTTATCGTTTGATTATGAACCCTAATACGACTATAAAACTATTGCATACTTTTCAATTACTATCAATCTATGGACATGGAAAAAAACTTGGTCTTCAAATCTTAGTTACTTTTAAATTTAATAAATGATTTATCAGAAAAACTCTTTAACTTCTATGAAACTAGGTACACCTGAACAAATGTATAACAGTCCACAGCAAAATCGAATATCGATAATACACATTTGTACTTACTTATTACAGTAGTGTATATGTAATATATATAATAATGTATAAATGCAAAGAACTCTGTCGTTTGAATTAGTCCGTGACGACGGTCCATAACCCTTTTTAACAGTCGTCAGAAAACACGGTCGCGACATGTACATACACGCACATACCTAAAGCCATACGTAACAAACACACCATTATATACAAAAGATATTCTATTATTTTTAAAAAATAATATTTATGACACACATTTACGTACGTGTATATATAATATGCAAATGCACTCACATAAGTCTTTCTCCTCCGATGGTATATGTCTATAAGCTGACGTGACATCTCTCTTAATTCTC	0	0	0	0
1165	Araport11	C1_0017031	Genic_top cluster	Chr1	9276381	+	AT1G26795	1	0	0	0	0	1	AAAAGATTTGCCTCCTTTATTGTCAGCCACGTCTCATTAAAATGTACAACTTCTTTTGGAATATTCATACAGAAAATTAGAAATACAATAATGCGAAAACATTTACAAAAATGCCAGCTGCCATACATCAGTTCAAAATGCTATATTACAGATGTTCCAATGTGGTTTTGTGAATGAGTACAAAATATTTTGGTTTCTATACGAATAACCAAAATATTGACTACTAAAAAAATTGTTGCTAGGGTAAGCAAAATCAGATATTACAATATGAATAACCAAAACATCGATTATAAAAACTAATTTCTATACAAATAACTAAAATATCGATAACTATTTTCTCCTTGTCATCCCTAGCGACGAGACAACAATCATCATTCTCCTCGAGATGATATCAAGATTGCGGTGGTTAAAATCTTGGTAAAGTGCTATGTTTACCATGTTGGACCATTTATTTTTACTCTTACTCTATATTATTTATCTAATAGGAGAAAAATTTACAACGTTGGTAATTTAGCTTCTCACATGCGTGATCGTGAGATACAAACACATTGTTGTGCACGATGTGTTTGAAGCTGGTTTAGAGTGATAAAAGACGTTTTGTTGCTAGAAAAGAAATCAATAAATTGTGGTTTAAGGTAGATCTTGCTCTAACAGTTTTTCAAAATAATTTGATTTATTCGCGTGATTCATGCACTTATTTAGTATCACATACGTTACAATTTCAAACTAATATTGCATAGTTGTTAATAATTAAATATAATGATATAGAAACCATTTCATACTAACATTGCATTATTCCATAAATTTGACCATTTTTGTTGCCAAAGAATAATGATATAGAAACCATTAAATATATATTTTATTTAGTATGCTTGTAATTGTATTTTACGTTACAAACTAAAGATTTATACGTATATCCCAGAAGATAATTTGCATTAAAAATAATAACACATTTAATGTATTTTCATCTATAAATTCTTGCTTCTGAAACAGAACAAAT	0	0	0	0
1166	Araport11	C1_0017047	Genic_top cluster	Chr1	9295736	+	AT1G26830	0	1	0	0	0	0.953125	AAGAAAGATGGTATATACCATGCGTTGCTTTCCAGAAAATGGCTTCAAGAAAGCAAAGACAAAGAATATCATCATGAGCTTGACCAGGGATAAGGAAGAAGATCCATTGACGTGTTTACAACGACAAAAACTAGTTAGAAGTTAGAACATAGTGTCGCTGAAGTTGTGGAGGAAATGCATTTTTTAAACAGATGCATAGAGACGATTGAATATGGCATCGAAACAGTGAATGCAAGCAACAAAGGTTGGTAAACTGGTGAAGAGAAAGGTAACAGACGATATAACTTTTTTTGTGAATGAATTAAAAGGGATTTTTTTTTTTCGTCAAGAAGCTGAAATTTCATTAAACCGAAACTTAAACCGATACATAAGTTGGTACAATAAGTGCATAATTTAATGCAGATTTTGCATATGCATATGCACAACCGTTTTTTTCTCTAAAAATGAAGTGAAAAGAAATTTGATCGAAATTAAACGAAAGAGCAAGAACATCTTGGAAAATCACGTAGAGATTCTTTGGGAAGGATTCTGAGTTGATAGCTTTGATCAGCGTTTGCAAATCTGAAGCGAAGGTGACTTCCTAAAACCGAGTTCTAAGGCATTTTGTTGGGCTAGATGAAGCGCCATGGCTTCTGCCAAAAGAGGAGAAGCAACATTCGCCACTCTAAGGGATTCAAAGCCTCTTTATGAAATAGAAGTTGACATATTTTTAGTTCAATTAAATGAAATGACCGACGTGCCAATTTGTCATATCCACATAAGTATAAAAGCTAACTAAACCTCCAATGTCAAAAAAAAAAAAATAACTGGCTTCGACTAGGGATCGATCCTTGGACTTCGATATTTCACAATTCTTTGTAACCAATATACCAAAGGACGAGAATGTGACAACCGCGACTTTAATTTAATAAATACGTTATAGTTTGGAAACCACCAGCAGAGACGGAGAGTCCACTTTTATTTCTTCCGCTCCGTTTGGTCTGTCCTCTTCTTCTTCTCC	6	22	3	0
1167	Araport11	C1_0017076	Genic_top cluster	Chr1	9298742	+	AT1G26840	0	0	0	0	1	0.982269504	CGTTCTTACTACCTTGGGACACATACCGGTAGAAGATTGTCCTGGCAAACAAACATGGGCACAGCAGATATCAAAGCCATCTTTGGAAAGGGTCAGAAACATGAACTGAACGTGTCGACTTTCCAGATGTGTGTTCTCATGTTGTTCAACAATTCTGATCGACTCAGCTACAAAGAGATCGAACAGGCTACAGAAATCCCGGCAGCAGATCTTAAACGCTGTTTGCAGTCGCTAGCTTGTGTAAAGGGCAAAAACGTGATAAAGAAAGAACCCATGAGCAAAGACATAGGAGAGGAGGATTTGTTCGTTGTGAACGACAAGTTCACTAGCAAGTTTTACAAAGTGAAGATCGGAACTGTGGTTGCCCAAAAGGAAACAGAACCGGAGAAGCAAGAGACGAGACAGAGAGTGGAGGAAGACAGAAAACCTCAGATTGAAGCAGCCATCGTAAGGATCATGAAGTCCAGGAAAATACTAGACCACAACAACATAATCGCCGAGGTGACGAAACAGTTGCAGCCACGGTTCCTAGCTAATCCCACGGAGATAAAGAAGAGAATCGAGTCGCTCATTGAACGAGATTTCTTGGAAAGGGATAGTACAGACCGGAAACTTTACCGCTATCTAGCCTAAATAAGTTGAATACCACAACCCAAAAAAAAAAGGCTTTACTCTGTTTCTTTCTTTGCTTTATTTCCTTATGTTTGATGTAAAATCTTTTGAACTGTACGGTAGTCGGTAAGAACGAACCAACACAGCGTCACTACCGGTTTAATCGAATATACATTTGTTTCCTTTTCTTTTGTCTTTCATCAGATACCGTATGTGATTTCAGCTTCTGGACACGTTGGGCCGGCTCGAGGCCTTTTAAGGCCCATTTTAAACGGTTAAGAGCCAAAAAAAACATTCGCGGCTAAAATTTCAACCAGGCGTAAAAAAATCCCGCCAAACGTTGGCAACGCTTTGTTTATAGCGTTTTCATAGCCTAATCGGTTCCATT	1	2	1	0
1168	Araport11	C1_0017088	Genic_top cluster	Chr1	9312963	+	AT1G26870	0	1	0	0	0	1	TCGTTGGAACGCTGAAGTTACCAAAAAGGTCAGAGTGAACAAAATCTTTTCAGGCATTTAGTCAGACTGAGATCCAAACTAAGTGGTGAAATGGTAAATTACACTAATGTCATTGCCCTCCATTGGCCATTAAAGCCTTCTATTTTCTGACATTGGTCAGTGGGAATAGAAACTGTGAAGAAGAATGGAATAGAAGAAACTCGGATTCTGAGAATCCATTTAAATTTTTTTAGTTTAATCCTAATTAGAAACCTGAAAGCAATTGATTAGTGAATTTAATTTCGAATCTTTTGTAGTTGCAGCTGGCCTCGATCGGCCCTTGTATCCTTTTATTAATTAAAGACTTCAAACCAAAGCGACAAAATTAAAGCGGTTCTTAATTGGTCTTTAATAATTTTTCATCTCGTCCTCCATATATACGATTATACACATACACTGTTCACACAAAAATACATACGTAGATTTCATGCACGTCAATGTGTATCTATGTTCGTTGTTCACCATATGTCACGATACACACATGTGCACGTGTGTATATATGCGTACACGATATGATGATAGTGCATTTTTGTATCATATGCGCTGATTCTAGAAGTAATGGCAATGCTTCATTAGTAATTAAGTATCGATAACATACTAAAGTATCGATATGTACATATATTTTTTTTCATGATAAGAAGAAATACGAAAGGCCTCAGGCCTGAGATATAGTATATAGTACGTTATTGTCTTATTGATTATATTTTTTCTTGATCTTGTCCTCGTGTTTATAACCTTTCCTTCAGCTCCAGTTTTGAATATTGTTTAATAAGTAAAACCAAAGATAGCTTTCAAACAAACTTTCTTGGGAAATTAATTCAAAAATAAAATGAAATTTTAAAAACTCAGCTGAAATGGCGGCTGATCCTTCGGGTTCAGACCCCTGGCAAGGAAGCATATATTGATTTCAACTTAAGCTAAACCACTTCACTTACTTCACTTCCTCTTCTCTACCAAACTC	0	0	0	0
1169	Araport11	C1_0017092	Genic_top cluster	Chr1	9317537	+	AT1G26890	1	0	0	0	0	1	AATTATGAGACTAAAGCAGAGGAGATTGAAGATATCAAGGAAGAAGAAGAAGAAGAAGAAAGGGACCTGGAGTCTTGACGATACGGTGCTGGTTCGATTTGGTGGCGTAGCTGTGTCGCGACCGGTAAACAAGACGCTGCACCATTTTCGCCTCCTTTTCTCTTTTAGGGTTTTCGTTTGGAACGAAGAATATAAGGGTGAGACTCCAAACCTAAACTAAGACTACAACTATATGGGCCTTTTCTCATTTTGGTCTTTAATTATGCTCCAGTTAAAGGCCCATGTACAAATAATTAAAAAAAATTCAACTTGTAAAAACCAATTCTATTATTAGCTGCAATTAGAATAAGTATCGTTTGTATGTTGTAGTGAACAGAAACTAGAAACATTATTACCAATTTTTATTTTGATTTTTTAAGAAATCATAGATGCATTAAATTATACGTAGAACTTTAAAAAGATTAATTAGTATTATAATCCGTTTAGTCAAAACACATTCAATTTATTTTATCAAATAGTGTAACAACAAAAAATTTAAATTCATGGCACGTAAAAACATAATCGATACATTTACAAGGGCGTGGTGCAAGCAATTAGAGCAAGCCAAGTAGAGAAATTAATCAAGGTTGGCGGCAAAATTGGGAATTGGAAAATAAATTCATCCAAAATAACAAATGGAAATATAAGGACCAGGCTAGAAAATTTGGATTTTCAACAATTTTGTTTGGTTTGATGATTAGATTTTTAAGGGAAAAAACTAACAATTATGTAAGAATGAGAATCGATTGATATATTTTATGTGTGTCTATATTGCAGTTTTACTTTAAAAATTGGGCAACTTTAATTTAGTTTCTTTTTTTATATGCATTAATAATATATATATATATATATATATATATTTTTTTTTTTTTTTCTTTGAACAAATAATAAATATTTGTATAATAATTGTTTTTTTTTGAAAAAAAGCTTTATAATATAGACTCACTTTTGTGTCACAGCC	0	3	6	0
1170	Araport11	C1_0017097	Genic_top cluster	Chr1	9321678	+	AT1G26910	0	1	0	0	0	1	GTGATTAAATGCAAGTCTAAATCAAGGCCAATCTTGATGCATAACACATGAGCAGATTCTGCTCCAGACAAATCTCCTAGATCACTAATAGCCGAAAGAAAGCTAAGCAACGTACTGACATTAACGACCACCTCACTTTTTCTCATAATCCTAAACAAATCCAAAGCCAACGCTTTCTTAGAAACCTGAAGATACCCATTCATCAAAGTACTAAACGTAACAGCATCAACACTCTGCGGCATTTCGTCGAACACTTTCCGAGCATCACTAATCTTTCCACAAACACAGTAAAAATGTATAAGAGCATTCCTCAAATCAGTAAAAACCATAAACCCAGATCTCAAAGCAATCCCATGCAATCCCTCACCAATTGAAACACACAATTCACGAGAACATGATTTAAGAGTCGTGATAAACGAGAATCGGTCCAAGGTCAAACCTTTAGCTCTCAATTGGTTGAAAACAGAAAATGCTCGCTCCGGCTCATCGCTAATCGAGTAACCTCTGATCATAGTGTTGAACATAAAGAGATTAGTGTTGGAGACATGCTCGAAGATCGACGAAGCGTATCGAATGTCAAGTACAGAGGAAAAAGCAAGAAGCTTGCTCACTGCGAAATCGTCCTTGTCGAGTCCCGTTTTCACCATGTAACCATGAATTCGAGAAACTTCGACGGTGTCTCTGCAAGACCTTAGATCGTTGATAAGTTTCTGACATTGTGGAGACAACAACGATTCAAGATTCCTACGACGGAACACGAAATTGCGCCTGAGCCGTGACGTAATCGCCAATGTCATCAGAAAGAAAAAAAAGTCGCCGGAATAAACACGGATTTGTTTTTTAAGCTTAAAATATCAAATTGGGCTTTAGTTCCTTAATGGGCCTTATTTTGGTCCAAATCCAGTTACGTGGCAAAGAGAATTAGGGCTCTTTGTTCTTCTTATTTAAAAAAGTTACGCCTTTCTTCTTCTTCTTCTTCTTCTTCTTCTTCTTCTTCTTC	0	6	3	0
1171	Araport11	C1_0017112	Genic_top cluster	Chr1	9329512	+	AT1G26920	1	1	0	0	0	0.990123457	AAGGTAATGAACTTATAAATTTGGATGTTCTTCGAATTCTGTGTGTGTAAGTGTGTAACAACTAAAATAGTCCCACCAAAAAATAGGTGAACAATGTTCACATATGTAATTAACTAATGAAAAATAGTGAAGAGGTTGCGACTTGTGAGTTGTGATTAGTTTAATGTATGGTCAAGTGAACAATGAGAACCCGTCTCTTTCCATGTGCAATCCATAGACGTAAAATGACAGTCGTCCGATTTTCCCTCGTAATCTACAAGCTCGTTCTTGAAGGCAAATCCTACGGCGGATACAACACAAAAATATTGCCAAATCTCAATGACACCAACAACTTGTTTTCTTTATCTTTTGTCTCTCCCTCTGACAATATTTAAAAATAAATAAAGATGAAAAAATGTGAGCATCCTTAAAAGTTTAACCTCATTGATTCGAGGCGAAACAAAGAAAACTCATTTTCTTTTAAAAACGCAACATTTTTAAAAAATAGGTGCTCCCTTTGAAGTCCACTCAATATCCCTTTTTAGAATCTAGATATTTTTTGGACACTCAATCGATATTCCGAAACTTATGTGTATTTATTATTTAATTTTCTTTGTTTTTGAAATATTGATAAATTTATTGTATATTTTTCATATTAGATACAAATTTATCTGTAAATAAATCATCGCCATAAATTTTAAAGATTTGCCTGGCATCATGCGTTATGTGACAACTAACAACCAACAAAGGTTACATGCCGTAGGATCCATTCTTTTACTCTGCCTATATCAGAAATTTTAAATTATTGACCAAATATTTTAGATTTCTTTCCGTGTAATGCGATAATTTGAATAAAGCATTCACATGTTTCTTCCTCCTGACATGCACGAAGCAATTTAAAATAATACTAAATCACATTATTATTTTAATACTATACAATATAAATAGCTATTTTGACCAAATAATCTCTCTATATAATATATATATATATATATATATACATTTCACTCTCTATGACTCT	0	14	14	0
1172	Araport11	C1_0017141	Genic_top cluster	Chr1	9343121	+	AT1G26940	0	1	0	0	0	0.927038627	AGTTGTATGCATCTTTAAAATTAAAAGATATAGGTTGAGCTTAATTAAATATATATATTGTTATATAAAGAAAACAATTTGCATTTCTTTTAGCTTTTCGAAATCGATCTGTTTCCGTTGCACCGTGGATATGTCGGGAATCGTGTTCTTCGAGGGAGCATTAACTCTAGATGTTGATTGATGTAACTGAAACCTAAAATCAAAGCATGAATCTGCCCTAACCCAAATTCCAAAAACATACACAACTAAAAAAGTAGAAGACGAACAAATGCTTTTGGCCAAGTTTTCAACTCATTTAACACCCACATGCCGTTAGTAGAAGCTTTTTACTCATTGTTTTTAACAACCAAACTCAAGTACAAATAATTACCTGCCTAACCAAACAAAAAACAAAGGAACAAAGATTGTTTTGAATTCATTCTTTTTTTTTTTCTTACTAGTTTTCTATTATTTCTTAAATTTTCAACTACTTTACATCATATACTCGTGTTATACTGTTACGTATAATCTATTTTGAATGGATAATAAGATTATAATAAACATTTAATTATTGAGAAAAGTCTGATTTAGTTTGGTCGGATCAAAATTTGTAGACACCGGATTACATGATTCTTTTTTTGGACTGTCAAGTAGTTGTACCATTCATGGCGAATGCATATAATTTTTTTTATTAATATAAATATTGGGATTCATAGTTTAAAACCCAAATATATTAATTTCGATTATATGCAGATTCTGGACTATATAGTTAGAATATTTGGACAGTGTCCAACCCTAAAACCAAAACTAAATCCAAAAATATCTCAAGCCCAAGCCAATATAGAAAAATAATACTGCACAACAGCACAAGGGATTACTTAGAAAATGAGATACACATGTACATAAGAATATGGGCCTTACTAAAGGGAACAATGGTTTACTATTTTGGGCCTTAACTAAATAAACATTGGGCCCAATACGATTCCGGTTATCGTCTTCTTCGACGGGTTAATTCACGACT	0	8	3	0
1173	Araport11	C1_0017151	Genic_top cluster	Chr1	9351454	+	AT1G26945	1	1	0	0	0	0.996941896	TTTTGATTTCAGAGAGTGCGGATCAATCCATTGTTATACGTGTTTGGATTTTTTTTTGGGTTTAGCCAAAATCGAACCGAGTGACTTGACTTAAGCATAGTTGTATTTTTTATTATATATATTTTTTTTGGTCCCATCACTAGTCACTGAAAACCTCTACAATATCCCTTAAGATAGGTTCTAATCGTCGTATCATACGACTCGTATGAGACGATACAAACACTCTTTGGTAAAGTATCACTATTGGTTTAGCACTGGATCTTAGTTATTTGATACCCTTTCTATTTAGTTTCAAAATTTGAATTCTCCATGTCACATTCATTATACAAACGTTTTTTGTTGAACAAATTTTACATTCATTCATAAAAACAAAAGAATACATTATCACAAAACATATATAATAAGATAAATTATTAAATAGAATTTTTTTAAAATAGACATACAATAAGACTAGTCGTCTGATATAGACTCTGCACATTATACGGACTTACATTTGTAAACTCCATCAACTCTTATCCATCTATTGTTTAGTCATGTTCAATATTGAGAAAAATTAAAGGAAATTAACATGTAGCCTTTAAATTTTCAATAAAGGTCGTTAAGTTGAAGACTTGAAGTTGATACTACACCATGTGAATAGCTCGAAAGAAAGAAGGTTAAGTGGAACAGGAATAAGAGAAAGAGAGCAAGGAAAAAAACTTGACGTGGGTGAGTTTTACACATATAACAATCAAGAAGTTGTTCTCGTGGGAAAGTAAGTTTAGAAGCTTACCAAAAATAAACAGTATCTTTTTGTACTAAGCGACTATGAAAAAAACTGAGAACAAATAATAATAAATATTTGAAAGCTAAAGACACCCTTATTAAAGAAACATAACCCACACCCTCCCTCCATGCACTTGTCTCTTCTCCTTCTTATTCTTCTTCTTCTTCTTCTTGATCTTCTCTCTCTTCATAAATTTGCATTATAAAAACACATCCACTTTGCTCCTCCCTCTTC	2	7	4	0
1174	Araport11	C1_0017162	Genic_top cluster	Chr1	9356074	+	AT1G26960	0	1	0	1	0	0.958333333	CCATGTAGGACCTTAGAGTTTGCTTTCATTTCATATCATTGAGACATAGACAAGTGATACCATGTAGGGCCTCTAAGAGTTTGCTTGCATATACTTCTTGACGACCAAAATCACTAGTTTTAGTTCTCGTTAGAAATAAAATTCCATTGACTTGAACACTTATGCATGCAACCATCCAAATGCTTATGTAGGGCATGCTGTTAAAAGAAATTTTAATTAGATATCAACTTTGAAATATTTCATTAAGAATATCAGTTTTTTTTACATATCATATTTAAATTCAACTCTTTTTTTGAAGAGAAAGTGGTAAGAGTATCTAGATCTATAAACTCCCAAAATTTGAAGTATTTGTTACAAATACTCAAATTGTTCATTACGGTACATATTTAATTATACACATCTGAATTAAATATATTCACAATAAATTAATTATGATAATCTAGTGGTTGAAAAAATTACTATTAAATTGAGTGACCATAATCTAATCAATTCACTGTAATATCAATCATGGTTGACCACTGTAAACATCTTAAATTGCAAGAATATGCTATCTTTCACAATGTCCGGAGATTATTATGAATTTCGTTTCAAAAATTCTATAATAGAAAAATATACATATATAATTAGTATGACTATGATATATCTGTCTTTCTATTCGTAAAAAACAAGAATTATCTTTAAAAATACTTGATATGAAAAACTACATAGTACATATCCGTAATCTACCAAAACGGATACAACGTAGTAAAATTAGGGATTTTCCAAAACATACAAAAGCCCATATTCCACCCCTCCAAAGACTATAATCATCCCATGTCTACCTCTCTGTCTCATCGGCTTTGAGTCTTGTCTCCTATTTTATATACTCATATAATAAACAAAATAAAACCAAATTTTCTAATCTAGCTAGTATTTAGCCTATAAGTGGTGTATACTCAGTCTTCTAATTCATTTCACCACCATCCTTCTTCTTCTTTATTTAGTTTTCTTTCTGTACTTT	3	10	3	0
1175	Araport11	C1_0017177	Genic_top cluster	Chr1	9374000	+	AT1G27000	0	1	0	0	0	0.79908046	CACCATTTTTCTTCAAATCCAAGGTCGCGGAAAGACAATCGGAGAAGAAAGAAGATCAGAAAAGGTGTGATTAAGAAGAAATTGAAGAAACGATGGTGAAAATCACCAGATTTGTGTGAGGAAATGCTCTGATACCATATTAGAAATCATGAACAAAGAGAATTGTAGAATGATTTTCTATTTCCTCGAAGAATAAATGTGTTACAATGAGAGTATATATACAATTACTCTAAACCATCTAAACCAATGTACAATCTCTAAATAGCTAAACCAATCTAATCAAACCGGAATACTATATACAATCTAATAGTATAAGAGACAAGAGCTTAGGCAGTCAAATGTTTGTGCAAGTTTAAGGCGAAATCAAAAAGAGTAAGGAAGCGAAAAAAGAGAAGAGGAAACGAGAGGAGAAGCTAATGGCGGTGATACATCCTGAGAGAAATGCAAAGAAGAAACTCAAGTTAGCTGCAAAGAACAAGGCTAACAAGAAAAGAAGGATTATGAGCAATAAAATGGATAGATGGTCACACTCTTAAGCTCCCATAACCACATTAAACCATTTTTGTTTATGTTAACATAGAAATTATTATTTGAGATTAGACTTTTTCAGGTATTTATGATCCATTTTTGGTCTGTTACAATCCAATTCTAAACCATTGCATTTAACTTGTTTCTTAGCAGAAAAAAATTCCGACATTTATTTGATTACATAAACTTAAAAGAGATAAACTTTATTAAATTATGATTACTAAAAAAAATATTTAACAAGATTATCAATATGATTACGTCTGTTAAAAACAAAAAAGGAATTTGCCACGTGGCGACACTAAAATTACGTAATGTTCAAGTCAATCACCGGCGATGTGGCTTTTCTCGCCGCGAGTTGAGGCGGTTGAAATTGAGTTTCGAGACGACGTCGTTTCCAAGTAAATTGCACTAGCACGTTTAAAAAAAAAATGCAATAAGAAAAATAAACCATGAGTTCGTCTTCTTAATACCT	0	8	0	0
1176	Araport11	C1_0017188	Genic_top cluster	Chr1	9378585	+	AT1G27020	1	0	0	1	0	0.93856999	ACCATTGTTGAGTAGAGTGACACCAATAGAGAATTTTCTTTTTCATTTAAAACCTCTCTTCTTAATGTTATCTTCTTTTGAGTCCTTGTTCTCATTAACTTTGTTTTTCTTAAGCAAATTATAAATTATTTTTTCTTTTATTATAAAACGACGTCTATTATATTCTATAAGGAAGCCAAACCAACACAAGTCTAAGAATGTTTTGTTTGTACGCAGAAAAATGTTAGACTACAGTTTTATTATTCATAATTCATAGTACTAAAGTAATTTTTTGAAGAATGATTTTCTTTAATAAGGTATCATCAACATATACTACCAAAAATATTTAATTTATCCCACTAATTTTGAAGGCATCACGATTAATAATACGTGCTTAAAATCTTAATTCCGTAATAATGCTACACTTTTGAGAAATTTGTTAAGTTTATGATAGTTTGTATGATAGCCATCTTTTGACTGATCTAGTCGGACATAACCAAACACCCATTTACTGTTATTATCATCTGGAAACCCAATGAGAAGATAAGAGTTTTATGAAGCACACAAGTGAGAAACAAAAATAAGGAACATATTTGGTTGGATCTATCATTAAACCAAAGATAGATAAGAGGGAAACGAAACTGGAGTAATAATCAAAATACAATCTACCATGTAGATAGGGAAAATACTCGGTGGTTTTAGTTGAAAAATGTAAATAGTTGAAAGTTATCAAAATTTTCTAATATTTAAACACCAAAGTTGACCAAGATGGCAAAAAGGCAAGAAACAAGAAAATGAAAGACAACTATCGTTATGATACAAATTTGACCAAAATGAAGATATGATAATGTTTCCAAAATTCTCGATGCAAGTAGTTCGCTCAATTATTTGATAAGAATGATTTCCCCACTAGCTCAATAAAAAACAATTAATCCTTGTACGCAAGTTATCATAGTGAAGCATTGACACTGTGACCCTTGGCATTATAAATTACGAATTTAAGATAAAGAAGAGAAGAATC	2	20	3	0
1177	Araport11	C1_0017212	Genic_top cluster	Chr1	9381806	+	AT1G27030	0	0	0	0	1	0.943600416	TTTTGTGTTGTTAACCTTAAGTGTTTTTACGTAGTTAATATATCTTAGAGAACTTAACCTTTTCATTTAGCTATTATTCGTTTATAATTATAGTTTGGATCTAAATTAGTCTAACAGTTGTATTATGTGTTTTAGACCATCGCATTCCTCGATCTTAACCAAATATCTTAACAATTATTTACAATAAAATTTTGAAACATGACATGTAACTGTTTTTTCACTCATAAAAACCTCTTAGCTAAGAAGCAAGTCTTTAATTTTTAATTTGTTTTGATTTATTTTTCAGAATTTAATTTTAAGATATTAGTCTAAGATACATTTAAGATACATCATTGAAGATGGTCTACTAATTAGTAGCTTAGCAATTTCCAAAGTTGGTTTAAGGATCAACTTTTTGTATCATTTTATATTAGTGATCAAAATAGTTACATACCAAAAATTATTTATTTCATTTAATATAGTTTTTACCCCCCACTAGCTCTGGAAAAGTCCAATTATATTCTTGTCGTTAGCAATCATTGATCCTTGGCTTTTTTTCCCACTCTTTCTAGCTGTATAAAATACGAATTTACGATAAGATATTAGAAAAACCAAACAAAGCTGTGTTTCTCTCGTACACTTAAAGCATCGTCCCGCAACGGTTCTCTTGACTTGCCAAACGTTTCATAATTAAATTTTTTCTCTAATTATGATTTACAAAAACAAAAATCACGATAATCCATGATCTAACTATAAGAGGGAGTAAGAGAAACATTTCACTTGGTTTTTCTTACTGAGTACTGATATAAATAAATATAGAATCAGACAAAGATTCGTTTGCTGAACGATTTTATATAAATTTAGTCCTTACCTGCGCAGCTAATCATCGTGAGCGGAGCGACTATGCGTCAAGAAAAAAAAACTAAAATACTAATAATTAAGTGACTCCTTCTCTCTCCTTTTTTTTGGGGTATGCACCAACCTTTATTTATAAGTATAAGCAAGAATAAATAAGAACAAC	3	15	2	0
1178	Araport11	C1_0017230	Genic_top cluster	Chr1	9391886	+	AT1G27045	1	1	0	0	0	0.896551724	ACCTAAACCAGTAATAGAACCTAATTTCGAACCACACAATTCCCATCGGAGAGTCTGCATTGGTTAGTTTGTTTCTTATAAGAACAATTGCTGATATTTCCATTCTAAGAAATAGCAAGCAAGGACTTAAGCAGAGGAAGGCTTCAAGGAGATCACAAAGCTCCACGAAAATTACGAAAAGAAGGAAATGTTATAAACAATGATGAGTTTAAAAAACAAAAGAGATGTTAAGATAGTTACCACTTTATATGTATACGAAGTGATAAATAAAATCTGATATGGCAGAATGGAGATTTTTCATTTTGTTTTTATTATATTGATTAGTTCCGAAATCAAAAGCTTTATAGCCTCTATAACTTCATCACTCATTCCCCTCACGATATGTTGTCGCCAAGGTGTGAAATGCTAAATCATACATATTTTTGGGATTGTCAAATTTATAATTTCTATTTGTTTCCGTCACATAGCATACAACCCAAACAAGAGAAACAAGACCTATAGTTTTACGTCAATAAACAAAAGCAAGCTAATACTTACAGCACTGGACATTCACAATTTTCACAAAACCAAACCAAAAGAATCTGATGTATACGGAAAAAAAAAAAGAATGGGTCACTTTTAAAATTTCTTTTTTCGTCAAATGTAGGACATATGTATTGTTTGTGTCACTTAAGGAAATATTGTGCCCACTTGCAATATAAATAGAGACAACAAAGGTGATTAGAGAGCATCTCCAATCCAACTTGCGAAATCATTCACACCATTTAAAAAACAAAAATCACACCTATTGAATGGAAAAATGTAAAATCAATCACCTTAATAATTATTAACCACAAGTATAATCCCTATTATAGCAAAACAGCACATTCGTCTCCTTCTTCTTACCAGACACTAAAACAAGCAAAAGGAATCGTTTTTTCTTTCTCTTGTAACTTTTATGTTTCGTCATTCTACAATTTCTTCTTTATAAAAAGTGACTCTTAAGAGTCCCAACATTTTC	0	4	1	0
1179	Araport11	C1_0017235	Genic_top cluster	Chr1	9393690	+	AT1G27050	1	0	0	1	0	0.747747748	AAGCTGAAAATGCAAGAGAATCTTGAAACTCAGTCTATTGAGAGGAAAAGACTTGGGGAAGAAGGTAGTTCGGTGAAAAGCGATAACACGCAGTACAGTGAAGAAGAAGGTTTGGAGAATCAATACAGTTTCCCGGAGCTTGCAGTTCTCGGATTTTATTATGATCCAACCTTAACTGCTTCAAATCTAAGGTTGTGATAGTGTAGGTCAACAACGTTCCGTGTGCCTCAAGTTATCTTCGCTGTCTCCATCCTTTTTATCTTAGACTTCATATTCTAAGAAAGAAAGCAGTAATAATATTCATTGATGGAATAAAAATGCATTGTAATTTAAGTCGTTAAGTTATATGAACTTTTTATGAAAATGGAAAAGGTCACAAGGCCATATTTTCAGTGACTAGATAAATGAAAAGTGCATGCTTTTCAAATGATATGGACGTTTTGGTATTTACCTCAATAATTCGTATGCTACATTTTCATATAAACCAAGAGAACCTCGAGATTAGAAAGTGAACACATTCCAATTAGTCAATAATTCAGCAAATAGTAGAAGAAAGTAGAATTGATTCATTTGAGAAAAGGACTGGCACTATTTGATATATACAGTATGCTGATAATATATATTACCATTATGCAATAATATAAACCTTATCACAACAAATCTTTATCCGAACCACCACCAATGGAAGATGTTCAAAACTCAGACAAGAACCTTTGAAAGTCACGTGTGCGGATCAGATGACTCAGATCCAAATATCTGACGTCACAGAACCTGCGAGCTCCGCACATGTAAACTCCTGCCGGAGTTCATCTAACGACACGCGGCAATATGTGTGTGGGTTAACAAATGTGGATTTTGTGGGGTCCGCTACCTATCTGTTATACACTCGGATGGACAGTCCAGTTACTATGTGGGCCTTGAGGCTATGTTAATCCGGCCCATTTAGCTTAACCCCAATTTAATTTCTATATTTTCAAAGGTAGAAAAAAATTGAAGTGAC	0	5	1	0
1180	Araport11	C1_0017242	Genic_top cluster	Chr1	9394768	+	AT1G27060	0	0	0	0	1	1	CCGGCGACCATGGGCGCCTTCGTCATCGGAGCACGATGAGATTATCGACAAACCGATCACCAAACCTCCGCCGCCACCGGCGTTGGTAGTTATGGGACTTCCCGCCAACTGTTCAGTTCTGGAGCTAAAATCTCGATTCGAGATCTACGGTTCAATCTCCCGAATCCGAATCCATAAAGACGGAATTGGCTCCGTTTCGTATCGAACCGCCGAGTCAGCAGAAGCCGCCATTGCTGGTAGTCACGAGCCTTCTTTCGGTATCTCCATCGATTCCAAAAAGGTAACTCGATCGCTTCATCGATTTGATCTAATTACCAGTTTAAAATTTGGGAACTAGGGTTTGATTGGGTAATTGTTTGTTGCAGTTGGAGGTGGTTTGGGCGACGGATCCATTGGTGAAGTGGAAGGAAGGTGTGACGGCGGGAGAAGGAAAGGAGAGAACGTCGTCGTTTTCGTCGAAGCTTTTACGACCTGTGATGCCTTTGAGAAAACATGGGAGAAGCAGTAGGTTAGCGTCAGCTATTGTTAATCCGAGAAGTGATAATACTAAAGGAATTAGTGGAGATGGAGGGATATCATCTCCGGCGACGACAAGTGAAGTTAAACAGAGAAATATAGTAACCTACGACGATATCGTTTAACACCATTCTACTACAATTATAGTAACTTTGATTCTTTTACATATTTTGGCAATTTTATGAGTTTAGCTAATCCTGTTGGTAATCTCAGTTGTCGAATGTTGTGAAATGAGTTGAGTTTTGTTTATTTGTATGATTGTAACTTATAAGAAAGAGAAGGATTCCAAAATGGGTAGAAGATTCAAACTCAACCGGCAAGTAAAAATCGACAAAAATTCTTAATCCGGTTACTGGTTTGGTTGATTTTTCATTGCCATAAGCAAGCCATACGTTTGTGGACGTGCTAATAGTTGATGCTAGTCTCCGTACAGCTACATAGCGTTGTAAACCGTTACAAATCAAATTCAGACTCTGTTTCCTTC	3	1	1	0
1181	Araport11	C1_0017264	Genic_top cluster	Chr1	9421152	+	AT1G27120	0	0	0	0	1	1	ATTAACTTAGCTAAACCAATTACATATGTGTTTAAAAGATTGGACCCATATTGTTATTAGTTACTCTTCGTAAAGCAAATACCTTTTAGCACATGCTATACAGATCATAATCATGGGTTATATCATTCTTACCCAATTTTATTTCCCACAATTCCAGCAAACAAATCAGGTTTTAAATATATCAAACACTCAAGCTTATGTAGTAAAACACAACAAGTTCAATATTTCATATATCTGAAATTGTAATTTCGTATATTTATGTGGTGTATATGCAATGATTTGAAAATTTGAATTTGGAAAATGAGTAGTGAAAGCGAAACTAAACGACATGGACAACGACTAAATAAATGAACTGTAATTGGGCCAACGAAACTAACGTTCCACACACCGACACGACCATAAACGACGTTGTCATTTGTCTAATTGCAAAACTACATAAAATAATGGTTCATGTTCTTTATAACTTTCAAAAAATAAATACTAATATCAAGAAAATCTAGTTCCCGATTTCTTAAAATAATGTTTGAGAATGTGTGGTGGGTATCACATTCGAAACCACCTGGCTCTCTTTATATTACTCATTAAAAATATTACTATGATAAAAAATTTACTTTTTGAACTTGGAATTTGGTCCAAGAAAAATATAACCGAAAGTATAATTAATAACGTCATTAGCGGTTATTTGTATACTAATTTGGAGTTTTGCATACATTACACATTACACCAATGTGAACGTCCTAATGATCACCGTTTAAGTTTGTACTTTTTTTTTTGCCGTTCACAATTATGAATTTAAAGATGTCAACTAAAATTTAATTTCAAAGCTTATAAAAGGACGTAAGTTTATTACACAAACAATCACAAACTCTAATTCCTAATAACTATTATACACATCGTGAATTTGAAACATTTTTAAGCGCAAATTCTCAGCGAGATAAAAACGACGTTGTTTTAATAGTTATTGGCTTTACAACTTCGTCGTACACGCCGGTTACCAAAT	1	3	1	0
1182	Araport11	C1_0017271	Genic_top cluster	Chr1	9425535	+	AT1G27130	1	0	0	1	0	0.990641711	CAGCACTTGCTTTTCATTTTGTGATTTTCCTGTTCACTTGGCATTGGTTCCCACGTACTCCCTATGCTAGACTCTCTTCTTATGTGGTGGATTCGTTTTTCACAACAGTAACCTTATGTCAAGACCTTTCCTGATTATTCGCCAAAACAACTCTCTGAACCGGACACCAAATTACCAATGGGATAAAGCTGCTTCAGGCTGAGCCTCCCTGGCGGTGTTTATAAAGCCTTATGCATGCAAGTTCAGGCCTAATCACTTTATCTGAATTCTGATGAAGATTAAGAGTGTGATTACATGTTGGTTCTAGATTAAGAGTAGTTACAGGTTGGTTCTGGATTTCGTTCTCACCACGACACAAAACCTTTCAAGCCTTTTACATTGTGTTTTCAGTTGGCTATTAGCCTCAAAATATCTAAAACCGGCACATTCTCTCATAACTAGTTTTTGTAATGCAGTCACTTTACAAAAAGTAATAGATGCCAAGTGTAAAGAGCTAAGGTCCAAAAAAAAAAAGAGCTAAGGTGCAAGAGATTTGAGGGAGGTCGGTAAAAGCCATTGGTGTGTTGTCACGTTCAATCATTTTGCATAGAATATTGGAAGATAAACTGGATGTTGGCAAAAAAAAAAGTATAGCAAGTTAGGAAGCAGCTAATGCAACCAAAACTCTCTCATGCAACAACAAAACATTGCAACCTGAAGGCGGCGGCGGTACTACAATTTTTGGATTTGGTAAACATTGGTTAGCCACAATAAGTATTTGCTGCTGCGGTCCAAATATATTCAACTCCTAGTCCTAGGTAACTAAAATATAATAGTAGAAAATTCCAAACATTAAAGCCATCACTATATTTGATAGGTACGTGGTCGATAAAATAGATAACTCAGAGTACACCACCTTTGACTCATCAGCCACCTGCCAACGAGAAACACGACTCCTAATTCCACTTTCCTCCCTCACTCACTCTATTATATATAAACAAATCACACTCTGACCTAAAAC	2	8	2	0
1183	Araport11	C1_0017280	Genic_top cluster	Chr1	9427858	+	AT1G27140	0	0	0	0	1	1	TTGTATAAAATTGAATGCATATGTCATAATTCTGGTAATACTTGTTAAATTTTGTTGTTCCTGATTAACATTACCATACCTATTTTGCAATGTTTTCATGACAAATATTGCCATACTAAAATTGCTGGAGGAAACCTCACCTTTCAATCGATTTGACTAAAGTATTGATTGTACCAAACTATTCATGCCTCACCTTAAATTTGGAAACTTAATTGTGAAACATGTCAAATATGGAATATATATTGAATAAGATTACAACAACTCAGTAAAACAACAAGGTCCTTAATTTGAAACAGTTAAGCAGCCATGAAATTATCGCAAATAGCTCTGATTTGCATAGTTATAGCTTCCCTCTTCGCTATGCATGAGTGTACGTACAGAGCTTTTCTAATATAGTATACACACACGTATATGTCAAATGTCTTTTTTTAATCATCAAAGTTTTGTGTGTCTCAAATCAACTTTGTAGGTGAGAGATTGGAGGCTACAGAGGAAGAGAAATCGAGCAAGATCTATGTCCCACCATGTTACGAAACCATTTGCTCGTTCTCACTTAAAAAGGATTGTTGGTGCTGCTTCGAACCTTTAGTTCACAAAAATCTTTGTTGGGGAGTACATGATTTTCCGAACGCCAAAGAGCTTTGCTTCAACGAATATTCAAAGAAGATTTAAATCCTTTTTATTAGAGAATAATAATGTATTCTCTGTTTCGTGTAGAAAGTTTTTTTTCCTCTTGAGTGCACAACAAGTTATGTGTTTGAATCTGCAAAAATTTACTGGTCACATGTTCATGCTCTTATCAACGAGAAACACGACGTCTAATTCCACTTGCCTCCCTCATTCACTCTCTTCTATATAAACAAATTCCACTTTCTTCCCTCTCACTCACTCTGTCATCTATAAACAAATTCCACTTCCCTCCCTCTCACTCACTCACTCTGTTATAAATGAAACCTAAAAAAAAACTTGAGAGATCAGATCAACAAAACCAAGAGAAAAC	0	0	0	0
1184	Araport11	C1_0017282	Genic_top cluster	Chr1	9429028	+	AT1G27150	0	0	0	0	1	0.798594848	GAAAACCCCTGTCCTCATTCATGGTGACCTTGCAATCTGTGAGTCCCTCAACATCGTTCAATACCTCGACGAGGCTTGGCCTTCTGATCCATCCATCCTTCCTTCTAATGCCTATGATCGTGCGTCTGCTCGGTTCTGGGCTCAGTACATCGACGACAAGGTAAAACAGTTTAGAGACTCACTTCTACATGCTCTGTTTTGCTTCTTGTCAAAGTTTGATACTTTAGTCTCTGTTATTAATAAATCTGTTTAGATTAGTCAAATCAAGAGTTATGTGTCTGAAACAGTGCTTCGAGGCGGCGAATGCGCTGACCGGAGCAAACAACGACGAAGAGAGAATAGCGGCGACGGGAAAGCTGACGGAGTGTTTGGCGATACTAGAAGAGACGTTTCAGAAGAGCAGCAAAGGGTTAGGGTTTTTCGGAGGAGAAACCATCGGCTACCTTGACATTGCATGTGCGGCTCTTTTGGGTCCGATCTCTGTGATCGAGATGTTTTCCGCCGACAAGTTTGTCCGGGAAGAGACAACACCTGGGTTGATCCAATGGGCCGTGAGGTTTAGGGCCCATGAAGCTGTTAGGCCTTACATGCCAACCGTCGAAGAGGTCACTGAATTAGTAAAGCAAAGGATTGAGGAGGGTTTTAAGCGAAACTTCAAAAGCAATGTTTCGACTTCGGAATATGAATAGTTGATGTTTGAATATTTTAATGCTTTCTGTATTACTATTTTGTGCCAAAACATATGCACTTGGATTTTTCTTTCTTCTATTTGATATCTTTGTGTTTTTATTGATTTTGAAGCCTCATTTCTCTTAGTTTTCTTTATTTCACATTCATGTTTTAGCATATAGTTTCATATTATTATTTGGTTAATTGTTTATATATACTGAAAAAAATAAAATAATCTTAATTGGTTTATCCAAAAGGCGAGAAAAGCCAAAAAGGGACACGTCATACTACTCACTCGTAACAAGACACGAGTTTTTTTTAATAACAAAAT	1	11	1	0
1185	Araport11	C1_0017294	Genic_top cluster	Chr1	9433464	+	AT1G27170	0	1	0	0	0	1	GCGATGATGAAGCTTGGCGATGGGTATACTCCTCCTGTGCAAACTCTACGCCCTAAAACCATGACCTTCAGCTGCCAATGGATTCTTTCTTTACTAACAATATCGAAGACAGTGGATTCCTTGAATGCGTTTGCATTATCGGATGCTGCCAACAGTGTATGCTTGGTGGCAATACCAGTTCTGTGATGTATTTATCGAGGCAATTAAGCCTTATTTTTCTGCTGACACTCAAAGAAGGATTCATGCACAAGATGCTCTCTGGGTGTGTCTCGAGACTGGTTTGAGATTGCTGCATCCATTTATGCCTTATATTACAGAAGAGCTGTGGCAGCGGTTGCCTTCATCGCAAGACTCTGAACGAAAGGCGTCTATCATGATATGTGACTACCCATCTTCCATAGAGATGTGGACAAACGAGAAGGTGGAAACTGAAATGGACATGGTTCTAGCGACCGTGAAAACTCTTAGGGCACTGAGAGCTGCAGAGTCGCTAAAGAGACAGAGAAATGAAAAGTTCCATGCGTTTGCTCTGTCTGGAAATGCATTAACACTGGGGATTGTGAAACCACATGAGCTGGAGATCAGAACTCTTGCAAATCTCTCATCCTTTGAGGTTATGTTGAGGGGAGAAGACAAAGCATTTGTAGTGTGTTGGGAGGAAATTGAAATTTGGATTAGTTACAATGTGCTTTATTTTATTTTATGTAAACTATGTCCATCGTTTTGAATATGACGGATTCGATCATGGAAAAGCAAACTTAGGAATTTCCATGTTTCAAAAAGTCAATGCATCCATACAAAAAGTTATACTACATGAATTAAGAAGTGTTGTGTATGCTTTAGCACTAACTATGTTGTAACTAAAAGCTAATTATGCTTTAGCCGACAAAAGAAAAGAAGAAGCTTACTAATTCTCTCCATTGTCACGAAAAGAATCTGTCTTTCAAACTTATTTTAACATTGTGGCATTAGAAATCGAAATTCTTGACGTTTTCGGTTT	1	15	2	0
1186	Araport11	C1_0017314	Genic_top cluster	Chr1	9439788	+	AT1G27180	0	0	0	1	0	0.578947368	GTTGTTGTGGCTCTTAATGATGAAACCGAAGATGACGACTATCAGCTGCCTGATGTGATGGAGGTTCAAGCCCAAATTCATAAACTTGATCATCACAAATGCACCAACACATTGCATCTCTCCGGAGTGCCTAGAACAAATAACGATCAGCTTCACATCTGCCGATACTCAGCTTTTCACCCACTGGTTACGATGTTGAAAGACGGGTACACCATACAGGTGATCAAACGAAACCCACCAATCAAACAAGGCGTTGAGCTAAAGATGCATGGCATTCATCTCGTTTACGAGGGGGATGATGATTTGGAAGGCAGAGAAAATACTTTACCCGAGACTCAACAAACCGTTTCTCAGAAACTTGCCAATTTTTTCAGCTCTTTCGAAGAAGAAGAAGGTGAAACCATCTCAGAAAGTGAATCTACAGTTATATGATCTGCTAGTGCAGATAGGTTAAGAAACTGCTCACAAATAATCTTAATCGATACAAAATGTTTGTTGCTCATATACGATTTGGTGTTTTGGCTTTTGTGTTTTTCTTTGTTCCTTGTCTCTTTAGTCTTTACCTTTTGATAATACAAACAATATAAATAAATAAAACCAAAAAGAAGAGGAAACTCTTGTTTCCAATGATCTCGGGCATTCTTTAATAACAATCCAACAGAACTGTGAAGGAATCTTCTTCTGTGTTTTTTGTTTTGACGGCTTCCATCTTTAAGAAAGTCAATGGATAGAAAAGAATAAAATAGAACATGTTGCTTGTGTGTCCTATAGCACTAACGAAAAAGAACACTGCATCTGCGTATCCTTTTTGTCTTTCAAAACCTTAATTAGCAGTGTGTGCCGTTCTGATTTAAGATAGATATGGAACTGCCTGACGTTCCGGTGTGGAGAAGAGTCATGTCCGTTGTTTGGGATTATATAAAACTGTTTGCGTGTGATGTAACACTAAAGCCTAAAGACTCTAAACTATAATAACTATATAACTTCTTTACTGATTGTC	3	14	1	0
1187	Araport11	C1_0017363	Genic_top cluster	Chr1	9481532	+	AT1G27290	0	0	0	0	1	0.918335901	AAGGATAGTTTAGTAAATCATTAATCCCTAATTCATTCTAATGTAGTCCCTATATATATTGTAATTATATCATCTAATGAATTATTCAGCCTTCAATACTATAGTTTGATCATGTGCTTACTTTCCCTTCATTTGCGATACTTCAAGGTTCTTGCTGCCACTGTTTCTTTGAATGCGTCACATGTTTGAACATGTGTGTTCTTTTTGGATCGAAGCTTAGCTCTTTAGATGGAACTGAATAAGTAAAAGAGGTCACTGGATAAGCTCTGTTACTAGAATAATAGGAGGGCTTCTGCTTCACATTTGTAATCCTCTCTCTTTCTCTGAATTGATGTTGCAATTGCTTGTCATCAGTATCTGTATTTCCATAGATAACTGAACTCATTAAAGGGCAACCGAAGCTGCTTCGTGGTTTATGTTTCTTCTTTGTGGGCTATTTTGCTTTGCACTTTCACTTGTTTCTTAGTTTTGGTTTGATTTTTCATACTGGGCCCTGAGCAAAACAATTTTAGTTATATGACTTGTGAAACTTAAATGGGTTTTAATCGAATGGTAACTTCATCTAATTTGTTTGAATAATTCATCATGGACCTTAATGATAATATCTTGAGTCTACTAATCATTTCACAAATCCTTTCATTTTCCAACAGCAAGTAGCCTGATTTTTGAACCTCAGCGATAGACAGCTTAAAGTGCGGTCATTCTCGCAAAAAGCTATCAGTCTTTATTTGATTCACGAACATTATACACGAAAGTCAAAATTAAATAACCAAAAAAATTAAACAAAAAGCAAACAAGAAAACGACTTCTCTGGTATGATTGGAACAAATTTAATAGAGAGAGAGGTTAGATAAGAATGTGGTAGAAGATAAGACCCAACTACGCGTCATAACTGGGTCCCATCTTTGTCTCTTTCCCTTCTTCACTCGCCAACCCCATCGCGTGTCCCCACGCTCCTTCCCTTTACTTTTTCTCGTTATCCAAAACACGACGATTCTTC	3	12	7	0
1188	Araport11	C1_0017383	Genic_top cluster	Chr1	9483296	+	AT1G27300	0	0	0	1	0	0.707142857	GTTTCCTTATTGATCATCTAGAAATGATTCCACTGGGTTTTGGTTCTGTCCTTATTTTGATAGAAATGGAGGTTCGAATTAGGGTTTTATTGAAAAGCACACCGATGTTTGTTCTGTCTTTGACTGAAACGATATTGTTCTTTTGTTTCCTCGTGGATCATATTATTCATGTTCACATTACTTTTGTTGTCTGAAATTAAACCTATGTTTGTATTAGTTTCATGTTCTTGCAATAATGTTTGTGTTTGACATGTCTATTCGCAGAATGGAAGCTTCTGTGAAATGATTAAACAACAGAGGTGAAGAATCTATACATCATCCGGAAGCAGAGCAGAGCGAAGCAGAACAAAAAAAAGAAGAAGAAGGATTGATTATATAAACACATATATCCGATAGAGTTTTTCTATGTTCTTTATCTGTATTTTGTTGGGGGGGTTTGGGAAAATCATGTGGATATCAGGGAGTTTTATATTTCTTTACATTTCGAAAAAAGAATTTTTCTATTTAACTACTGTTAGAAATAGAGAAGCCTTGTTATTTGTGCTTTCATGTATGTCGTTTTTATGTAACATGATCATTTCTTAAAGCATACAAAAAGATTTTAGGATTTCTGTTGCACTTCTTTCGATTTCCTTGCATTTTCGAAACACTCTGTGTTGATATCTCTTCCTTTAAATCTTCTTACAATATTTGCTCATTCTTGATCTCTTTTATGGTTTTAAATAATTGTCTCTTCAAGTTCACACGGAATCTAGTGTGAATCGAGGTTTAGTCGTGCAGAGTTGTGTGTGTTATTACATGTTTTATTATTGTTTAAGTATATTTATTTAGTGGAGGACTATACGCTATTTGCACATCTCAATGTCAAATTGCTCAAAAATGGTAGAGGTGCCGTGCCGTCAATAGATGTCACGTGTCCTGACTTGCCTTCTCAATACAAACAAAAATACTCTCTACCTAAAAAAACACAATAAACAACAAACGCATCTTTGGAGCGGCG	5	9	4	0
1189	Araport11	C1_0017403	Genic_top cluster	Chr1	9487133	+	AT1G27320	0	1	0	1	0	0.773333333	TTTGGATAGAAAATTTAAAACATTTATCTTTGTGAAATAAAAAGAAAGTCTCTTATAATATAACTTGTAAAGTAATCCTTTAAATTCTAAAAGATCTAAAACAAAATGAGTTAAATCCTATGTCTATGTGTTGAATCTGGAAGATCGAGGTGGAAGAAAAAGGATCATGATTCATGGGTGAGAGAACAACCGTTGATTGGTGTGTTTCAACTTTCAAGCAATCCCATTTTAAAAAAATAAATTTATGTAAGCAATTGCAAACAAAATGAAATGATTATGCTTTAAGATATCGACACGTGTAAAACAGATGACGTACCAAGAAAATAAATGATTCTGTATTTTGTTTTAGCCATTTGTTTTTTCTTTAAAGGAAAGTGTATGTTGAAATTGAAAAAACAAACCGAGTTATATATATAGAGTTATTTGACTAAAGAAGGAAGCTTTGGTTAAACTAACTTGTATAATTCTTTTGTGTAGTTTAGTTTTGATAAAATGGCCAAACAATTTTGGTCACTTTACCAACTACTGCAAAAAAACCATTTTCATAATAATAAATTGTAACACGCCTTTTATTTTTATTATTGGAGGGTGAGAACTGAGACCATATATGCCTTTGTTCCCTTCTTGTGGGTCCCTTTAGCCTTTTTTTTTCTTTTGCCTGCGCCGTTTAGTGTTTTTTCTTTTATATATAAATAGAGGTAAGTTATTTTACCAATCATTTGGTGTTATTAATAGTAGTATTAATGAGGTTCTAAACTTGTTTATAAAAATCAGATCTTACTAAACAAACTCAAAGAATCTCAACTATGAACATTTTTCTTCTAGAATCGAGTTTTAACATCATCATCAGCAGGATATAATTTTTTGTGTTTGAATTTTATCTGTATTTTTTTTAGGAGTACATAAGCAGCTTAAGATTAAAATATATATTAATGGAAGTATGAATGAAAAAAGAAAAGAAAGATAATCAGATAATAGAGAGAGAGAGAGAGAGAAGGAA	8	37	2	0
1190	Araport11	C1_0017447	Genic_top cluster	Chr1	9492969	+	AT1G27330	0	0	0	0	1	0.839808079	AGCAGCTGTACAGGGAAGTTTCTCGCTTTTTCAATTCGCCTTCAGATACAGAATCATAAGAGGAGATGGGGCTGGAAGAAGAACAGCGAAGGAAACACAAAAACTCGTGTCTCCTATGCATCTTGAAGTAGTAGTAAGCCGCCTATATTCCTCCTCTCTATATATTTACTCACCTAAAAACATGTCTTCTCAACTGACAGTAACGCCTTATGTGAACTTGTTTATAGGAAAAACAGATTGACGATTGCAAAAAGAGTGTATATAGAAAGGCCGGTGTGACCAGGCCAAGAACTTAGGACCAGTACTTTCTCCTGTAAATTTTTTTTCTACATTTTTCTCTGGTCTGATTGAGACAACAAAACTTGTGGTATGTAGATGAGAGTAGCAGCTGGAATATATTCAGAGTTGCTTTGGACAGGGAAGAGAGCATCATAGTATGTGTGTAAAAGTGTGTGTGCATGATTTAGGATATTTCTTCTTGTATTAGAGAACAGTGCTGCAGTTTCTTTGTTATCATCATGGTCCAAGATAGGGAAGTGGACATTACTACTTATACATACACTGGCTTTGTGATATAAAGTTGAAGATAGCTTTTACTTTCTCTTCCCCTTCTTTACGTACAATGCATATTGGAACCAAAACCAAATGATCGGACCGAATCAAGAAACAGAACCGAATGTCTTCAAATAGTTGTGTTTTGTGTCCAACTAAATTCACGTAGAAGAACTATAGAAACGTGGACCCCAAAACGTGAGTGTGGTTGTTTGACTTTTAAACACGTCCGTGAGATTTTCAGATTGACCTTTAGGTCACATTTTTGTCCACCACATCAACATGAGAGGGCTTTTCTCAAGCATTTCAATAATCGGAATCCAATCACTGACCGCCACGTGGACATCATACGTCTCAATAACCAATCATAGAATGGTTGTGACGACGTTCACGGTGAGTTGCAGTACCCGATCCCTTTTAAGGTCCGTGACAGAATAATTTTGAAACC	0	6	1	0
1191	Araport11	C1_0017455	Genic_top cluster	Chr1	9495593	+	AT1G27340	0	0	0	1	0	0.735294118	AATCATGATTAATCTTTAATATATAGGTAATTGCAATGTTAAATGGAAGTGACATGATTGAACAAAGCATATTTGATGGGATGAGAAAAATGAACCCCCACGCTTTACGACTACTTTACATTCTCTGTGGAATGATTTTGAAAAATATAATTATTACACCAAAAGAAAAAGAGAACAAGGCAAAATTATGCACATGCAATTTATTACATTCGATTCACATTGATTCAGTGACTTTCTTTCTTTCTTACAACAAATAAAATAAACTTTTGGAATCAAGTTGTTCGTAGTCTTCTTCTAACGATGATGACACAAAAATAAGATTCAAGTTGTCTTATTCTTACCTAGAGTTATTTGGTTCCAAAATAAATGAAGTCGTGATATAATAGTAATTTGGTTTCATACTTACTCACTCACTCAATTGTGTAAAAAGCCGAAATGCAGTAAAAACAGTGATACACAATTGTATCAAAAGATAAAATGATGGACGTTAAATCCGTAATTTAAATATGTTAAAAGTAAAAAAAAAAGTTAGATCTTCTTTGTATAATTACAAAATATATATCATAAGCAAAGGTGGAAGAAACCATGATTTAGTATAATTGCCGCAACCTCAATGATCCTCTTTATAAATTAAAAAGAAAAACCCATAATTACCAATTTATTACCAAAGCACGCGTCTTTCTTTATTACAAAATTGTTTTGTTTTATTCTTGTTAGAAACATTTTTATTTTTATTACAATAAAATGGAACTATAGTGTATGTTGTTTAGAATAATTGTATTAAAAAAAGTATAACGTACAAAAGAATAAAGTGAATGAGGAAAAAAAAGAGAGGGGCAAAAGTGGAAAAGAGAGAGATAGAGAAGGATGGAATAATTGGTAAGAAATAATCATATGGGGCCAACTGACCATGGAAAAAGATGAAGCAAAAAAAAAAAGAGAGAGAGAAAAAGACAATTCAGAGATAATACAAAGGAATGGTTTTGTTTTAAGAGAGAAA	2	13	6	0
1192	Araport11	C1_0017471	Genic_top cluster	Chr1	9500974	+	AT1G27360	0	0	0	0	1	0.090909091	CTTGAAGACTCATAATATTCGGATTGATAATAGTTTTTCTTGAATATGATTGTTTTGGTGGATATGAAGAGGAATCTCAGAACATTGGATTTTCTTGGTGATGATATGATAATGGTATAGTTGGAAATACATATTTACTTCGTTTTGTAAAATGACAAAGCAAAATGTGTAAAAATCTCGTCCAACTGTAAAAACCCCATGACTATATTTTAGTATCACTTTCTCTTGACATCATCACAGCAAACAAGACTCACGTAATTCCACAAAAGCTAAAATTTGTGTCTATCAAAGAGCCATGTGTACTAAAAGTACAAATGAATGGAATGTACTATGTGTTATGTACTATGTACTAACGGTATATCGACCAAACTCATAATTTCATGTTTAGTAATGCTTTTAATTTAATTTAAAATATATAGTTCCCCTAAACTAATCTTAGTCAGTTCATCGTACGTCTAATAAATTTTCATTTAATTGTGATGTTCTCGGGGATGGACACTCTAAAATATTAGTATTAGTGTACTTGTGAAAGTAAAAGAGAGGTTTATAGATATTAAAACTTGCACGAATTGTACTAGGTATGAATGGTAGGTACTAGGTTCTCTAACAAATGAAAAGAGTTGCAGCCTTTTTGAATTAATGTTTTGAACATACAAATTCGATTTTTCAGCGGCTTTTTACATGTTTAATTAGCGACCGATAAGAATATGAAGAAAGATCCAACAATATAAATTTGACCTTTCTTACTTATAATGTTGTTACTTGCATTTTTTGTTTGTTTTACATCTAATTTTAGAGAGCCTAAAATTAGTTACAACTTACAAATATTTCATCATTTTGTTGTCCATATGATTGTACCTACATATTAGGCCTGAAATAAATAACCAATTTCGATATAGAATCGAATCTGTGTTGGTAAAAATATAATTCGTTTCATATACTAGTATTAGTTAAAAATTAGACACCAAAATAAATACGAAAGCCCAAAAAACAAAAAAAG	9	9	1	0
1193	Araport11	C1_0017504	Genic_top cluster	Chr1	9515195	+	AT1G27400	1	1	0	0	0	0.9932623	TTTCTGCTCTCTGGAAATATTCAGTGGCTTTATCAAAGTGCTCTTTTGCTTCTTCAGGATCGTGAACATAAAACGCGTGGGCGGTGTACGCGTTGGCAATACACCAAAGAGCCTGATGCTTCCCTGGATTTATTGTCAAGGCCTCTTCCAACTTGGAAATAGCATCTACATGATCAATAATATTTCGTTACATTTCAGAGCAAAGATGAATTTGAGGCGTTTATTTTAAGACATTAAAGAAGAGATCATACCATTTAACATGAGCTTAGCTTCAGGAATAGGCTGGAACTGTGAAAGTTCAAGTAAAGCTCCACCCCATTTCAGCAGATTCTACAGAAAATAAAAATGTTCGCAAAGGTATTCTTAATATGACCACATATCAAAAGAAACTCAGGAAAAAATGTAATTTCAGAGAAACATATAATCAATCTCATAACATAAATTATAATATTTCCATCGAATTCAAGACCTAAACTACACATAGTGACAATACATTCACGAAATCCATCTCCACAAAACATCCTTAATATTCGTTACATATCAGGTCCGATCATATTAATCGAAATGAAGCAATTTCACAAATTCTGAGGAGAGGGGAGGACAAGTAGAAGAAAGAAACCTCGGAATCAAGAGGATCGTTCTTGTACTGAGCCTCAGAATTTTTGCGAGCATGTTCGAACATGATAAGCCTTTCAAAGTCGGCGGTAGAGAACTCCATCTTCAGATTCAGGTGAAAGAAAATCTAGGGTTCGGTGTTTTTGTTACTGAGAAAAGTCTAAAGAGTTGTCTCGATGTGAAACAAGTTCCGAGGGTTTTAGCCTACAAGTCGGGTGTTACCAGCACATAATTGGGCTTTTTAAGCCTACTTATCAAGATAAGTGGCCCAGAAGGCCCATATGAACAAATAGTACTTTAATACACTAGTTCAACTAATGTATTCGCCGATTAGGGTTTCTTCTGTTTCACTATATATTAAGTGTCTCCAACTACTGAGATCTCT	0	12	5	0
1194	Araport11	C1_0017518	Genic_top cluster	Chr1	9517188	+	AT1G27410	0	0	0	0	1	0.486486486	CTCAATTCGTTCTTGATCTTCTCAAGAATGCTGAGAGCAATGCTGAGGTTGGTTTTACGACTCTTTTTGTTTTGTTGCCATGGTGATTTTAGTTAGTTACTAAAACTTTTTGTAAACCATTTGGTTATCAGGTCAAAGGTTTGGATGTCGATGCCCTTTTCATTTCTCACATCCAAGTGAACCAAGCAGCAAAACAGAGGAGAAGGACATATCGTGCTCATGGAAGAATCAATCGTATGTCTTCTTTTCTATTCGACTGTTTTTACAACGTTTGTTTCTTCATTCACATTGTGCTGACTCTCGATTTAATTCTATCTTATGCAGCTTACATGTCAAACCCATGCCACATTGAGTTGATTTTGTCAGAGAAAGAAGAGCCTGTGAAGAAAGAGGTAATTTAATGATCCCAACGCCTCTCTGAATATCTTCAAATACTTATATTTCATCTTCATCACTGATCTCACATAATTTTTGTTGGGTTCTTGCACAGCCGGAGACACAGTTGGCAGCAAAGTCAAAGAAAGGAGCCTCATCTTAAGCTATAACATAGACAGTCTATTTGTGCTCACTTGTGTTACCCTTAATACTTTTTGTTAGCTTCTCTCTATAAGACCAATACTCAATTTTTAAGTATGATGATTATCGGTTTTTGGATTGCTGAAAGAATCTCTCTTTATCCTTGGTATTGATAGATGAATAACTCATAGTAAAATCTTGAAATATGTTTTAGAGATGGATTAGTTAAGACTTGTTAAATCGTCGCCCAGTTTGTTCATAACGCTCATTAATATAATGACCAATACATCGACTACACAGTCTGATAAAACGGATGGATTAGTTTTGAACTCGAGAAAGTTCGAAATGTTATGTTACGTAAGAGCAAGTAACACTTTCATTCGTTTGTAAAACCCAAAACAGACCCAATCATAAATCATCATAAACGGCCCAAAAGACGGAAGGAATCATCGTCACTAAGTGGGCAAACAAAAATGGTGAAACT	1	4	1	0
1195	Araport11	C1_0017523	Genic_top cluster	Chr1	9519050	+	AT1G27420	0	0	0	0	1	0.763157895	GAGTTTCTTTTCTTTGTATGTCCTTTAGATTTGGGTTTGGCCAGAACGTCTTCGTACCATGCATCTCCTTGGTTTCCAAGACATTTTCACTACTGATACATCTCTTACAAGAGTGCGGGCTGTCCCTCGTTATAGTTTTAGTATTCAGACTCTCGAGGGGCTGAATACGATGTGCCCAACTATCGGTATCATGCCTTCAGGTCTCCCATGGGTGAAAAGACCTTTCAAAGGAGATGACAAGCTCTCTGGTTCTTTTCTTACTGCAAGTATGAAGAATGAAACCGTTTCTGCGAAGAAAGAATTAGAAGCAGCTGCAGTGCATAAGTTCCATGACTATATGTACTCGGTGCACTACTCTGATCATTCATGTTATGAGGAGATTGGAGAGTTTATAAAACTTGTGAAACCAAAGAGCATGAAAGGAATTGTGGTGTCATCATCATCGTATGTTGACCCTCTTTACTACTTTGGGCGTATCTGTGGAGCCAACCAACCGCCACAAGTGCTGCTTATGAGGCCTGACATCGCAGAGGAATTTCGAGCTGTTAGGATTAAGTCATATTCTGCAAGTGACAAGACTAGAATGTTGGCAAAAGAAAAAAGGTGGAAGCGAGATAGTCATTCAAGTTTGAAGAGAAACAAGAAGAGAGCACGTATCCAAGTAAAGTGCGCAAAGATTTTAGAGGTTGATTAGCTCTACTTGCCTCTGGGTGGTGTCTCACGTTGATGTGGCGGCTTCTTTTTCCTCAAGGTTACAATGGTGTCTATGTGAATGGTCTAATACACAATCCTTTTCTATGGGAGGAGTAAGTAAAATTTAAGATAATATATGAATTATTCAGTTGAATAGAAAGTCACTATCTTTTAAAAAGTAAGCAGTTGTTTGTTTATGCTTAGTTAACAAAGTCTTGATTTTTAAATTCGAAAACACTTGGTCAATGTTTTTGTCTTTTGTATGTTATCCAAATGATTACTCAAACCATTTTTTATAGCAATTTTT	0	3	1	0
1196	Araport11	C1_0017532	Genic_top cluster	Chr1	9531987	+	AT1G27450	0	0	0	0	1	0.978805395	TAAGCAAATCAAATTATATGTCTATAAACCAAATGCTGGAGAAACGACAGATTTCAAACTTATTTGAGCGACCCTCAAGGATTAATCAATTCAACTCTACATTCCAATCTGCTGGAGCAAGAAGAACAAGTACCTGAAATTCGCTCTGTCCGAACATTTTGTTTAGCGGAAGAAGCAGAGAAGAAGAGGAACAGAAGAATGGCGGAGAGGCAAGAGTGGATTTTCATATCTACCGGAGATGTGTTTGAAGGTTTGGATCGCAGAAAGGAAGAAGGAAGAGGAAGAATATAAGGGAAGAGTATCGTTGGGAGGTCATGGGCGCAGTGGTTGACGAGTTTACTTCGGTATTAGGTTTTAGGGTTTATTTTATTCAGAAGGAAGACGTGAATGGTGAAAATGAAATAGAGTGTCGATGGAAAACGAAATTGGAGAAATAGCTTCAAGTCACAGATAAGTAAGAAATTGCTTGTGATGTACTTTTTTTTTCCTTGAATTCAACGACCAAAGACGGAAACTGGTGCACATCACAAGGCGCGTGCTATTATGGGCTGAGTTAATGTCCATTGGGCCTTGCTAACGTCCAACGTTGACTAGTTATAACTTCCGTAGTAGGTCATGATCGTTTTAGAGTGGCCACTATCAACAACTAGTTAACGACAACAATTTTTTATATATATGTTTTATAGTTGTTGGTAATACGACAATTATAGGTGACATAATTCATTGATTAGCGATTAATATATTTGAGATCACTGTAAAAGAAGTACTATGATTCAGTTTTTGATCGTTTTATGTCATTAGCAACGATGAAATGAACATTGTTATATATCTCTAAATGTAACCATAACATTGTGGATAATAATCTGTTGGAGTGTGAACACTCTGAAAGATTCTAAATCATCCAATTTTATGTGAAGAAATATGTAGAAAAAACAAACAATGGATGAGTTATAGGTTTGGTTAAGACTTGAAAAGTCATTGATCACGGCTTTTGTCCATT	0	13	7	0
1197	Araport11	C1_0017548	Genic_top cluster	Chr1	9534626	+	AT1G27460	0	1	0	1	0	0.955882353	GTGCTTGCGTAATTGAGTTACCAGAGCTTAAGGTTTAGCTTATTTATCTCTGTTTTACTATCTGCTTCCAATCTCTTACACTGATTTGCTTATAAAGAGATATGTGGGCTGCAATGGTTTTGTAGGGAAAGGAGAAACTAGGAGAGACGTCGCTATTTGTTCTTGTAAAGTCGGCTGCTTAACAAGAAACTGGAAGAGAAGGTTATTGGATCGAGTGTTGATGCTATTTTTCATGTATGGTGAGACATTTTGCGTGGGATTTGATCCTTGTTGTTTCAACTTATCATAATTGGTTCAGACTAGAAAATGGCATTTGAATGTCAGGATTCGATTGCAGTTTCCTATTGTTCCACTTAAAATCCCCGATTAATAAGGTGTTATGGGTTTTATTTATAGAATCAAGTTGTAATAGTAGACTCCAACAGGGGCTAAAGTCTTGGTAACGCAATTCTTCTTTTAAGTTTCGCAGCACCTTGCTCGTTACTTCTCTTCTCAACTCGTAAGGACACAAATCACAATGCTCGTCCATGTCCCATGCTGATGAGTATAATTTGACAATAAGCTTAGGAAGGTAACAAATCTATAAACTTAGGTAAGATCCTCGTTTGCGTAGTAAAAACGAATAATTACATATTTGATTTAATCTCTTTTTCTCTCTCGTTTTTGGGCAAACATTACTTCTCTCTTTCCTCAAAATTATTACTTCATGTTGTTACGTTTCCATACAGATGTATACAATAATTATTACAGTAGGGTATTTTGGGAATGTTTGAAACATGCTATAGTTGAAAACAGATATAAATGTGGGACCTAAGACAAAAATTCAAATTATCTTAAATTAAAAAATAAAAATAAACAAAAAGAAAATCACAGCGTGGTTGCTGCTGGCTTGTTGCTTACATTGACATGAACAAGACACACAGTGCAAAATGACAAAGAGCCCTTCATCGATTTCGAATCTTCTCTCTGAGTAAATCAATTTCACAAATTCGAGGTTTTT	5	6	1	0
1198	Araport11	C1_0017561	Genic_top cluster	Chr1	9544535	+	AT1G27480	0	0	0	0	1	0.973913043	TCTCATCAAGCTCGTCCAACTCTGAATCATCTTCAACTCCACTTTCTTCCTCGTCGTCTGATTTCTCACTCAAGTATCCATTCTGAATCAGCTTAGCTTCTTTACTTTCTGCTTCAATAGAGATAGGGGCCAGAGCTATTTGCCAGATTGAAAACCCAATTGAATCTAGGACGACCTGAACAATTAGATACCATACGAGCAAATTAGCGAATGAACTTATTTTGGAAGTAACTAGAATCATTTACAAGAAGCTAAAAACTTTTATTCAATGAAATTCACCTTCTGCTTCAAGTCGAAAAGATCCCACTCTGAAATTGAGCCATCAATGCTCGAAGAAAACAATCTAGCGGAAGAAGAACCTTTAGAACCAGTACCAAACCACGCAAGGTGCGAGATTCTCGATTTTGGATCTCCATGAATGATCTAGACTCAAAAGAAAGTGAACAATAAAACTCAAATCAGTTACCACGAATATAACCGACTCAAAATGTTCAAAATTGGAAGAGAGAAAACAAAAGCACGTACGAGCTGACAGTGCCAAGAGGAAGCACCGGGAGAGACGAGCCAGAGCTCAAGAGAACCATCCTCACGAGCTGCGGCGACCTGAGAACCGTCGGCGCTGGTGGCCAGAGCTACCACCGGAGATGGCTTCCAATCGATGGAGCTGCACCGGTACTCAAACATGGTGGCGACGGAGAAAGAGAAAGAGATGAGAGACGACGAAGCAAATTGCGTTTTTAGGTTTTTCAAAGGGTTTTGACTTTTTTTTAGTTAGGAGCGCAGTTTAAAATCGGTCGGGTCGACCCGACCCATTGGGCCATAAATCTGGTTTCAAGTTAAATACGTTGTATAATGCCACGTAGGCAAATACAAAATAAGAAGGAAATACAAAATAAATATTTGTAGAGCCTCTAGATGATTACGCGGGTTCCATATCCACCATATACTACTTATCTTAAGCCTTACGTTTTAAGATACTACTCTGTTTTTCAAATTCAAT	0	5	5	0
1199	Araport11	C1_0017570	Genic_top cluster	Chr1	9558637	+	AT1G27520	0	0	0	1	0	0.777777778	GCATCATGGTAACGCTCTTCGTTTACTGCAGTCTGCAAGGAAGTTAATCATATATAAGTAAGAAGATAACATAAGAGTTTGATGTAATAAAAAAACACACATATATAAACCTGTAACTGGCGCATGATCTCAGCGACAGCATCATCAACAGTAGCTTCTGAAATAGCTTGTTTCAACTTGACTGCTTCTTCAAAGTCTTCTTTTTCAACAGCATCCTCAAGTTGAGACTGTTACATAAGCTAGAAGACTCCAAATTTAGAAATCTATAATCAACCAATAATCGAACAAAAAATCATCAATAGTAGACAGAGTTTAGATGGATAGAACCTTGAGAAGAGAAACAACGCTCTCGACTTCTTCAATCTCGGAGAAGTGACGGTTCCAACGATCCCAATCCCAATCCCACTTATCCTCACTCGAACTAGTATCAGCTCCATCAACAGCGGCGCAATTTCGCAGACAGCTTAAAGATGGGGCTTTAGGGTTACAGGTTGATATAGAAGAAGCGAAGGAATGTCGTAGACCGATAGATACGGAGAAATTTGTGCGTTTGTTGGTCGAGAGCTCCGGCTTTAGAGAATTTCTGGGGCTGAAGAGGATGTGAAATTGAGGAACAGCGATTATTTGGCCGATAAGACATGGTTGAGTTGTCGCCATCGGAGGACGTTATCACCGGAATCTCTCACCGTGCTGAGAGGCTTTGCTTTAGTTTTTGACACCTCAGGACATGTATGGATGGATAGGTTTTAACTTTTAACTTTAGCTAGAGATGGTTTAAGGGCAATTTGGTAAAATAGCAATGCAAAGGCTGAGTTTTTCTTATTTTCCTATGATTTTTTTTTTTTTTGGTTCTGGTATTTTCACTTTTTGGGAACCAACCAATCAATATCTTTTAAAATTTTATAATATTTTCTGCTCTTTGACTTTCGTTTTTTACCAAAAGGGCAAAATGGTAATTGAAAGAAGGGAACAAATCCCCAGTTAGAGAAGAACTGACGTT	1	10	1	0
1200	Araport11	C1_0017595	Genic_top cluster	Chr1	9574667	+	AT1G27565	0	1	0	0	0	1	ATTTGTAATTTGGAAAACATAAGTACAATAAAATCACAATTAATATGAGTTAAATAGCAAATGAATGAATATAAAGAAAAATTAAGCGCTAACTTGAATAGAATTTCCATAGTAGTTTCTATAGCATCCACAAGAGAAGAAAAAAATGGAAGATAATAGAAAAAATGATTAAATAGAGAAAATCGGTTAATAAAACATGCTTTGATTTTAGCTTGATCGTGAAGGGGTTGGTAGGAGCAAATTAAGGAATATAGGATTTTTTACACTTTTTTTTTTTGCATATCAATATTGGCTTGAATTTTATTTTTTAGAAAGTTTTTCTTTCCATTACTAAGCCCATATTTTTTGGTTAATAATTAATTTTGTTTTTTTTAAAAAATTTTTTCTGTTTTGCACGATCTCAATTTTGTTTTGATTTATTTTTATGAAAATTAAATTATTAAATAGAAAATGTATGTGGCATGTTTTTATTGGTGCTTTCTAATTTGTTCACATCGCATTTTCATTTTCTTTTAACAGTTTAACGAAAGCTGTCTTAAAAGATAAAAACTGCGTTTAAAGAAAGGGCTTTTGGATAGGTAACAGAAAACAGCCCTCATTGCAACTCTAGAAAGATAAGACGACAGGGTGTTTTTACGTAAGGCACTATTTAATGGAGAGCCATCCGTGTTTCCTAGGCCTGGGATTACGGCAGGAACCGAGCAAACCGACCCGATTAAACTGATAATTTCGGTTATCGGCGAAAACCGAAGATACTGTAACTAACCGTTCGGCGAATTTAATTTTGGTGTTCGGATTTCGGGTCGGGTCGGTTCGGTAATCGGACCGATCGGTTTATTAAAATATGCAATCATATATAAACTTAACCCTAGTCAATTACCCTAATTTGTTTTATTTTGCTTCTTCACTGCCTCTTGCAAACCAAGTGAGCCCTTCTCCGATCTAAAAAACATTCTTCTCCAATCTATTCATCATCACATCTCTTCTCCTTCATCAATTC	2	2	0	0
1201	Araport11	C1_0017598	Genic_top cluster	Chr1	9592126	+	AT1G27595	0	0	0	0	1	0.691519105	AAATTGTGCACACTGTGTGTAAATATAGGTACCAAGCCCAATAACAGCAACAAAAAATATTCTAACGGGTCTGTGGCCCAATATAACATCATCATGAATTATTTTTGGTTATTCAAGATTTTGAGAAACGTTTGTGTGTAAACTCATAGTCGTAGTTATTCAAGATTCTCTTGATATTTTCAAGTTGAATTTTGCAAGAGATACTCTCAGTTGTACAAGCTTCATTGGTGTCATTAGCATATGTCAGATCAGTGATAGTGTTGATGGGTTCTCAAGAAGGTATTAATATTATGAGGTTGGGAAAAAGATATAGAATTCTTTATGAATTGAAAGGAACCTATTCTTACCAAAAAAAAACAAATGCTATGTCACAGACTGTGTTTGAATTTGAGAATTACGTTCAGTTGTGTGTTTGACTCAAAGTAGACGGTATTGCGACGATCCGTTCATGGCTTCATAGTTTTTGTGTAGGCAATGGCATGCGATGTTTAGTGAGACATATAGTCGATTTTGTTTCCACATTACTACTAATTCAATAAAGCTATAGTTAGTTCAAAATGGCTGACTTTTGTTTCGAAGTTGCTTAGCTTTGATAATAGAATTATTAGTTTCGAATTTTATGTTAGTCTTTCAAAACGAACTAGCTAGTGATGTAAAATCGAATTTATCTGCACTTGTACATAGCAAAAACTCTTTATTTTGGTTTGTATTTTGTAAACATCAATGACGTACAAAATTGGTTATGACAAATTTAATAAACCAAAAGAAAAACAAATATAAACATGTTGTGTAGAATGTAGATAACAAATTTCTGCAATAAGGTTATTCAGCTGTCTGAATGAACCTAAACTATGCTAAGATAGTGTTACTATAAGTCTTAGTTAGGTGAACAAAAACGGCGCTCATTGGAGCTCCTACAAAGTAAAACGACAAGTTGTTTCTGCGTATGGCGGACCTAAAAGTTTTTTTAGAAAATTAATTGAAGCCATCCGGTTTTTCT	0	10	3	0
1202	Araport11	C1_0017614	Genic_top cluster	Chr1	9608383	+	AT1G27620	0	1	0	0	0	1	ATCCAAAACCTAAGAAAGTCCTATAAATGATAATCATATAAGCACATACCTTGAAAAGCTCGAAGAGCTTCTTAGGATCTTCTTCTTTTTTGTTGAATTCCTCGCGGATCCACTTCTCATCCTTAGTGGAGAAGGGTTTGTAGGAATCTTCTTCTGGTTGATAGTTGCTTTGAAAGAAGAAGCTCCAACAAGCATGTGTTATAAGCTGTCTTTCTGGTGTGGGAAACAGAACTCTTATATGAATATTTATAAAGGTGTTCATTAGTTTCCTTCAATGTTTACAATCTTCCTCATGATTTCACTAGAGACATCCAGAGTACAAACGACTTCGGGATCGGATGATTTCTTAAGAATTTCTGAAACTTTTGTGGATACTTCAGCCATAGAACAAGGATCAAGGATTTTAACAACTGAGTCATTGCAAGTTATGTTTACTTTTGCATACTCTCCTCCAGTCATGATAGATGATTTTACAAGGAGAGAAAAACCTAACAGAGAAAGGAAAAAAAATCAAAGCGTAGAGAGTCGAGAGGATCATATTCGTTTACAAAAGAAAATAGAAGATCGTTACTTTAGAGATGAAGATCGTGATGGTTTCAGATAGATAGAGAGAGAGAGACGAGCGAGGAAGTGAAAGAAAATACATAAACTTCTATTTTATATCCCACCCTTTTTCTTACTATCAACAAAAAAAGAAAATTGTTTAATGTCGGTTTTCCGATTGTTAAAAATATCCGCTTAATTTTCTTACACACATTTTTTATTACAAAAACCAACTTCAAACTAAATAATTATGAGGGTTATATATATGAAGGATAACAAACAAATTACAGATTAAGAAATACTATAATGAAGGATAACAAACAAATGACACATTAATAAGAAATACTTAAATTTGGCATGGGTCCGAGATAGTTGAAGACTGACCCCTGTTTAAGCGGATTCCAACTTTTACCACCAATTTAGCTCTCCCCAATCTTGCTTACTACTTTCCCTTCCC	1	4	7	0
1203	Araport11	C1_0017619	Genic_top cluster	Chr1	9611134	+	AT1G27630	0	0	0	0	1	0.791457286	GATCAACGATAGATTTACTGGAGGATAAAACGGTGAAAACGGACGTCTCGTGCAGTTTGGTCATTTCACAATGGGCGAAATTGGGATTAGAGGAGTTGGACTTGGGAGGAGGAAAGCCAATGTATATGGGTCCTTTGACGAGTGATATCTACTGTTTATTTTTACCCGTGGCGAGCGATAATGATGCCATCAGAGTTCAAATGTCCCTGCCGGAGGAAGTTGTGAAGAGACTAGAGTATTGCATGGTTAAGTTTTTAGACGGAAAAGATAACGAAGATGAGAATTCTCGTGCATGCTAAAGTTTCTATATACATTTCAGTGGTCTATAATAAAAGAGTACTTCACTTGTCGATTTTTGATTGGTTTTAATATGTTTTATGTACGAAATATTTTCTTATATATAAGTTTGAAAACAGAAAATAGACATATGAACCCCAATAAAGACTAATTAAAGAGAGTACTAGAGTAGCTCACTTGTCGATTTTTGATTGGTTTTTATTAAACACAAAATGGATAATATGATGAGTTTAAAAACAGTCTTTCTCCATGCTAGTATGATAATGATATTGACTGATCGATGAATTCAAAGGAATACATGTTTTAGTTTAGTTCATCAACTTTAGCTTAACGTACGGTTCTTAAATCGAAGCCAAAATTCAAATAAATATTAATATATATCCAATTTTGGTAATCTCTATCAGATTATAGCTTTATGAAAATAAAAAATTTAACAATGATTCAAATTGCTAAATGCTAATATATTGGTTAAAGTGTTATTTTCTGCAAAAGTTCAAATAATGTTAAGACTATTTCTATGTAGTTTGATCATTTCAATCTCAACCACATAAAAAACGACACTATATATTAATTCGAAGCCCATATCCATTATCGAATATGATGAATTGCTTACAATCATAAAGTCAAAGCCCATATCCATTTTATAAATAGAGTTAGATATTTATCTTTTTTAGGTCGCAACACCGCAATAGATCTTTTCCCC	5	8	1	0
1204	Araport11	C1_0017634	Genic_top cluster	Chr1	9614582	+	AT1G27650	1	1	0	0	0	0.990846682	CATTTGATCAAGTGAGATGTAGTGTTTCTATAATGTTAGCGCTAGGAATATGTGGTACTGTAGCTCCAGCTCATGTTAGGTTCTTACCCTGTGCACATATTGAGTTTGGAATTAGGTAGTGGCCTGAACGAAGAGATGTGCTGCTATTGATTTTAGCGGTTGATTAAAAATAATTGGATGTTTTCATTATGGTGACAGAGGTAATCCAGGAGATGTGCACACTGATAGAAGTGGACAGAAGGAGGAATATGCCACCTCCACCTCCACCTCCAAGAAGAGAGTTAAGTTGGGCAATACCTGCAGCCGTAAAGCCGGTCCATATGGCTAGAGCTTATCCGTTTCACAGCTACCCTTTGCAGTCCTATAGACAGGCTGGCATCTGGTGAGCCATTGTTGAGCAGCATGAAGATGTAATCTCTCTTAGAGTCTTGAGTTGGTTTAGCAATAAAAGATTTCCGTAGAGACTCATGAGAGAGGCAGTGTAGCATTATATAGAGATCCGAGTGAGGTGCTTCTGTCTAAGTTAAGCGTCTCATGTATGACCAAAGTGGATTCTCTCGAGATTCTTGGTCTCTGTTCTCGATAGAGAGAGATTATGTATAGAAGTGTCCCATTCACATGTTATAATACTAGCTGACTTTATATCGTTTGTATATCTGGAATCTATGTTTTTGGTTTCTTTAAAAAGTTTAAAGTTGTTTTGATTTTGACTAATTCTCTCATTGTTAAGTAATTTGGTTTTTGATGAAGTGCTATTAGGTCTGTGTTGAGTTGAGACTTGAGACGAACACAATCATCATATGATCAAGCTTATACCGATCGGATAAGTAATTAACCGGTTCAATTAACTACACCTAGCTTATACCGATCGTATAAACCGGTCAAGAACCAAAACCGCTTGGTTTCCATTCTAGACCAAACCGGATTCTAGTTTCCATTATTATTATCTTTTTTATCGGATTAAAAATATAAATCCTTATGTCAGGAGATCCCATTCTCT	2	12	5	0
1205	Araport11	C1_0017648	Genic_top cluster	Chr1	9621355	+	AT1G27660	0	1	0	1	0	0.875	CACTTGGAAAAAGTAAAAAAAAAAAGCCTTGGAGATCATCATTTCCATCTCTAGTAGCTATACGTAACTGCCTCCATTTAAACAACACAAAATGAGTTTCGTTGTTGGCTTTCCAACTGAGTAACCTCATAACCAAACTTTGTTACTTGGATCCTCAATATATATCTAATTAAAGAGAAGCGAGATATAAATAAATTGTTACCTTTTTAAAAAGTTGGTTACAGAAAAACAATTGTTTTACGTATCAGTTATGTAAATATTTGCTTTCCATGGAATATTTATTAATAGAATAATTTTCAACTTTGCTATGATTTCTTACAAAAATCTTAGTTTTAAAGACTATTTAACGTACAATATCATCTCTTATCCATCAAAATAGAATTAAACGCTTATTTCTTACCGTCGCATGCGCACCATGTAACATGTGTTAAGCCTTTTTTTTGGGATAAAGAACATGTTAAGTTAGAACGATGAGTTCTATAACTAAGAAGTTAGATTGGGCTCAATATACTTGGAGTTGGACTTGATCCACTCATTTTGAGTTATCGTAATTAGACATACACATGTACCCCTACAAAAAGCAATATGTATTCACATACATAATTATATTCATAGATAAAATTAAGAGAGATAAAGAAGGAAGTGTTATATACTGTGGGGGTGAGAGTAGACAAAGATAGATGGATGCCATCATTCTCGTCTGAGACAACTGTTGCAAAGCCTTGGGATCGAAGGCAGGATAGCTTGGGACACTAATCATGGCTTTCATGAATTTTAATCATCTCCCTCTAATTGCAGAGAGAGAGAGAGAGAGAGGGCCTAAAAGCTACATTAGATAATACAAAATCATATATATACAAATACTGAAAAATAGAAAAGTAGGGCATATACTCTAGAAAGCGAGTCCATGAGAGAGAATCATTTCATAATATACATTACAAATATAGATTTATTTAATTTGTTATTGTATTATTGAATGATTTTTCCCCTCCTTTCTTTT	4	11	9	0
1206	Araport11	C1_0017677	Genic_top cluster	Chr1	9631269	+	AT1G27680	0	0	0	1	0	0.2	TTGCCTACCAATGATAAAATTTGGGGTTTCAAAAGAGACATGACTCATCACACATAGATCACTTCCGGAGTTAGTCACAAAGCAACTTTTTTTCTACTATGAGAATGTCTTTCTCACACCTAAAAGCGTTTGAAAAACTATCTCAGGATACTTGTTTGATATCCCACCTAAGTTTTTTGACTCGAAATATTTATGTATTTCAGCACAAATCAGCACAAAGAGAGGTAACATCCACAATCTTCCAATCCATAATAGAATCCATCAACTGCCACCGAAATACACAATTCGTGATGCATTTCCATTTACTAAGAGATGGTGGCCAACAGACTAGGATAAAAAAGCCCAAGCTAAACTGCATTTTGATTTGTACAAGGAGTGCCCAATTAACTAACATGATCCGTTTAGCCCTTGAACCTTACAATGGAGAACTAAAACCGCATAATCTTTTTCTGACGAAATAATTTAATGAAACTATAGATGAGCAATACTATTGTATCTAATGAAAATTGATGTTAAAAAATATTGTGAACCAGTTAGATTGGTGATTAGTAAAAATTTAGAGAACTCAAGATGTTCAATAATGGAAATCCGAAAAACTATTATTACTAGAGTTTTTTCTTTTTTCTTTCTGTTTTCTAGCCAAAAACAATTGACTTAACCAATGCCACAAATCTAAAGACAATAGACAAATATTCAACTTATGCTTTCCAAGAAAATATCATCAGGACCATATTGAGTGATACTGTAGTTTGTTTTGCTCTTTCTGCCATTTTGGATCTGATTTGTAAAAATGTAAAATCATCTTAGAATTCTGCATAATTTTTACTAATCATAAAATGTAACGGATTAGTAATTCCAATCATTTAGTAATTAGTAAGGACCAAAATCACATGAAAGATATCTTATAAGAACCAAATTTGGTTATTCCAATAAAACCCTTGAATGATATTTTGCCGTTTTCAAAACCCTTAAAAGAAGAAAAACAATCAGAGGGTTGGCG	4	3	4	0
1207	Araport11	C1_0017685	Genic_top cluster	Chr1	9636598	+	AT1G27690	0	1	0	0	0	0.785714286	AAAACTAAGAAAACAATTATATGAACTAAATATGGACGACAAAAAAAAAAAAAAAAACATAAGAAAAGTTATTTTTTTTTCTTTTGTCGTCCATAATTATTTTTCTGTTTGAACACACAAAGGCGCACTTGAGAGTTTAGAAGTACCATGGAAAATGGTTATTTGAGGTTAAAGATGAAAATGAGTAAGAAGCAACCATATAAATATATATCCATTCTAATTTGGTCCCATGAATCAAATTGAAAACTCCAGAAAAGGAAGACTATTTTTAATAATTTTGTGTTATGTTGACCTTTTGTGACTTATGCTCATGCTCATGCACACCCTACTCGTCTATATTGTATATTGCTTTTAGTAATATAACACCTTTTTTTTTTTGTTAAAATAGTAATATAACACTCAATTGCTTTGTTTTGACTTTAATTAATTTCCATCTCTAAGAGCATGCCTTTCGTGTTCCTTAAGGCTAATTGCTCACTAATTTATGCTGCTTTTGAAATAAAGTATTATATATATATATATATATAATGATTAACATATTATCAACTTTTATGAAAAAATCAAAACATATTAAGCAACTCCTTTTAACTCGTTGTTGTGGTCACAAACTGTAACAAGTTTTCTTCTTATCCAATGTGGAACGAGTTAGCCCAAAAAAAAGACTTGAGAGAAAGAAGACAAATATGAATGTTTTATGTCTTATAAATGGAATGTAAAACCATTTCAATAGAAAAAAATAACAAAAAAATTCTTATACCAATTTTCATAATTAAATCTTATCCCGAATCCCATTTGCCTGTAATAATGAGACTTTTAAAAGTTTTTATTCGAGAAGCAGTGATTCATAATTTCAACGATGTCGAGAAAAAAAATGTGTATAACCCTAAATAATAGCCAAAATAAGAAAAGAATAATTAAATTCCAAAAGAAATGGTTAAAAAAGCGAATTAACGAATTAAATTCGACATTTATATTTTGCAACCTTCCCTTCGACGCAAAC	3	9	2	0
1208	Araport11	C1_0017697	Genic_top cluster	Chr1	9639043	+	AT1G27695	0	1	0	1	0	0.944847605	AGACTACAAACCTGTCGAAGGTATCATGATAGCTCACTCTGGTAGATCCGTGGCTACGCTTTTAAGGTTTGGAGATATGTCATCAGGACATAACACTAAGACCACAATGCAAGAAGCATGGGTCATCGATGAAATCTCGTTCAATGTCCCTGGCTTGTCTATAGATTGCTTCATTCCACCTTCAGAACTCAGATTTGATTCCCACGTTGAAGACTTATCTCAAGGCCCCAAAATTAGGACATTGCACGGCCATAAAAATGGTTGATGTGAAGAAGCAGGAGATCAATGTGTATAACTCATTCAAAAACAAACCCTAGACCGGTTATTTTACTTTTGCTATTGTCGAAGCTAAAATTCTTGTAGGAAGTTTCGTTGAAGTTGTAAATAGACAGCAGGAGAAGTTCGTTCTTTTTGCCGCATAATGTTAGGAATGTGTAGTCTTAGTAAGGTCAGTCCAATTTTTAGTTTATAATATTGTTTCATATACTATGATAGAAGCTCCCATCTATTTCACCTAATAGCATATAGTATAAAGAAATATTACTTGGTCATCCATACCAATTGGAACTGATGAATACGATCTTCCTTGTATTGTATATCAATAAATTCATAGTGTGAGTGTAGTTTCTTTTGTAGCACAAACTAGTAAATGTTATTTCTCCTCCTACTGTCTATTTCAAACCGTTGCTCATTAGTTTACTCCAAAAAATGGCCATAAGTACTTATCTGTTTGTCTGTCTCAACCATCCAAATCCTATTTGTGAGTTGGATTTCAATGGGACATGAGCATTTTTGCATATGGATTGATCCATTTGCTCACTAGATCGTTTTATTTTACTGTTGACTGTTGTTGACCTTGAGAAAAAGAATTAGGCCGGTTCACTGTTGACCAAATTCTTTTACATAAAATCATTTTGAAAATAATCCCGGTTCATTAGTTAAACCGGTTCGATTAATTTGGTACGTCTCTAAAACAAATCGTCTTCACCTTTCTTCTCTT	2	4	0	0
1209	Araport11	C1_0017704	Genic_top cluster	Chr1	9642477	+	AT1G27710	1	0	0	0	0	0.757575758	ATCCTACACATGAATCGAAGATAACAACACACATTGTGAGATTTCAGATCTAAGACTTGATTTGATTAATCAGAAATCGTAATCCCAAATCCGAAGCAACACGAATCGAATCGTCGACATTGCATCACCAACAATGAGAGTTTATGGTATCACAGATTCAAAACGAAAATTGGGAGATGAGGATCCGAAAAACGCAAACCTGTCGGCAGATTCCTGAACTTCTTCAGCAGCGGGAAAGAAAGGATCTTTCTCCCACCGATCCAAACTCGTCGTCATCACTTGAGCAGATGAAAAAAAACAAACTAATTTCCTAATCCTTGGAAGATGAGAAGAAACCCAGAAATGGAGGAAAATGGAGAAGATGGATGGATCGAGAAAGATTTCAGAGAAGAGAGGGAACGTTCGTTCATCGATTAGCCAAATTACGGCCTTTCGTTACACACACGTGCGAAAATTAGTACTATTAATGTTTGGTTTATTCAATGTGGTTCTCAATAAACCGGTCCATAATCTCTAATTCTCTTCATTTTGGTTAACGCTTTATTTATGACAGCATAATTACCAAAAGAACTAGTAATCGAAAGTATGATTAAAGGAAAAAAATATGCCATGATCCTACTTTTGATTACTTATGACTTATCTATCAATTTTATTCATGTTATAATCATTTTATTACAGTTTCATAATTCATTGTTTCCTCTGGAACATATGTGTGATAACCAATATGTTCAAATCAGATCAATGGATTGGTACACGAGTCACTCCTTGTTTTCTTTTATTTAAGAAAAAACTTGAGACTGCAAAATGAATAATAATGAAAAAATGCAGCAAAAAGTGTGGGAAAAATCATGCGAATGAGAACCATCACCTGTTACACCTTTCTGGTGAGTCACCATATATGCACCTCTCTCTCTCTCTACTGGCACGCCCATGCCAACCATCACCGTTGTATTATGTCCCAAGATATATAAATAGTGGTGTGTGTTTGTGGCTGTGTATT	0	0	0	0
1210	Araport11	C1_0017710	Genic_top cluster	Chr1	9654685	+	AT1G27740	1	0	0	0	0	1	GCATTTATATATAATAAAAGTGTTGAATTCGCCTTATTTGCTTATAAATTTGAAAGTCCTCGAAGTAACGGAATTTTCAAGTATATAACAAAAGAATGTTCACACTTTAACACATGAACAAACGAATGTTAACACTTTAACATTTTAAAGTATAGTTTATGGCTTATTCTTCCCTTCTAGTGTTGTATGGTTTTAAACCCCACACAAGACCACAAATGTATATAGTAACATTTTGTGTTTAAAATGAGCTAAGACTCAACGTGAATTATTCATTTATAACTCATTTACCAATCTATCCATTACAGCTGTATGTTTTTGGTATCGATAAGTGTGTTAGGGCAAAATATCACCATGGCTTTTGATCACTCTCTTACGAATGAGTTTTTCTTCATATATTATTATTCTTAGCTCATAGCTTCATCCAAATAAGTTAGTTATCGACGCCGGATATATATCATGCTGCCTCCAAAAAAATTAGCTAAGAGAGACCTACCGGACAATTAGTAATTTAAGGTAAAAAGCGGCATGGATTAAAAGTTTCTTTTTATTTTCTTGTTCTTTTTAGTGTTGTTGAATTTGCGATAATGATTCCACAAATCGTGCATTGGCGTGGCCATATTTTATACTTCACCGCTTCTCTTGTGTGGCCAATGTAAAGTCTTTCTCATTATTATACTAATCTCTTACCATCTTATACATAATGTATTTTAATTAATTGAGATGAATGGATAGTTATAAATAAGAATATGTTAATGTGTCGTGAAGGAACAAAGCCTGTTGTTGTCGACCCCACAAGTTGACTGATCGTGTTCATCATCATGCATGGCTTCGTTTCACTTATTTAATTAACGACTTGTTCACGACACAAATGATTGTACCAGTTTAAGAATCTCTTGATCTCTCTTCATCATCACCAAATCTTCCTTGAGAAATATTCTCTCCATCATCAAGTGTCTCCAACCTATATATATATATATATAGTTGCACAAGTTCAAGAATT	0	1	0	0
1211	Araport11	C1_0017713	Genic_top cluster	Chr1	9657385	+	AT1G27750	0	1	0	0	0	0.881355932	ATTAAACAAGTGTTTGTGGAAACACCCTACAATTTCTTTTGGCCACTTAATTTTTTATGATTTGAGTCTAGAGATGTGATTGTGAATATGTGATGATACCGCACAAATCGTTCTGCTGTGCGACGATGTGATCGATCAATGGAAAAAACGTCCAATAACAAGCGGATTTGATATCATTCGCAAAGCCACGTACCGTACGTTCAAAAGATGTCCTTCATATGAATATCGACTAAGAACGTTTTGATTTTTGATTTATTAACCTTTCATTGCATTTCTTTCCGACATCTTCTCTCCATTGTATTTAGAAGATGAATTTAGTCAAACATTGAAATAAAATTTGCTATGATAACAAATTTTGTGTCATTCATCATAAATTTTAAATTAGGTGTTATAGGCTAACACTTATATTCTAGGTTTTAGAACTCATAAAGTTATCCCAAACATCTGACTGTAACAAACTAACTATACATCCCAATTTATGCTTTTACACGTTTTACCTCCCAAACTTTGATCTATTACCATTCAAAAAAATTACAGCTCTTCACTAAACATTACGATATATTAGAAGCTACACAATTCCAAATCTCTAACTGAAATATTGTTTTTTCATTTAGTATACTTTGAATTTTTTTATTAGTTGTTTTTAATTAGATGCTATATGTTTTTTTAATTAAAGATGCAAAGATTCAAATTCCATGATTTTGAAAAACTCATTTTTTTTTTTTTTTTTTAAATACCAAAACTCAAAAATTATCAAAATACAACTATTATATGTTGACAAAAAAACAATTTATCCAAAATTTTTACTTAAATACCATCCCTTGAACACGTTCCTAGTTTCGGTTTGGTTTGGCTTGATGTTCTAAAAAGCGATTCGGCTTTATTAGTCAAACCAAACCGTATCGTGAATTCGTGATCGCCTTTAGCCACCGTGAAGCTTCTCCGCGAGCTAGAGGGTCTTAAACACTAACAAAATACGGAACTGACAAACACAGCAACC	1	10	3	0
1212	Araport11	C1_0017724	Genic_top cluster	Chr1	9662085	+	AT1G27752	0	0	0	0	1	0.775086505	ATCAGACATTTGCAAATATATCATTGGATCTCCCGAGCCTGTGCAGTGAGTGACAACACCTCACTCTAATTTGTTGTGTTGTGTCTTTCTTTATAATGAAGTGATGTGCTATGAGATGAATATTCTTTCCTGTCTTTTTACTTCTTGCAGATGGCCAGTTAAACTGGATATGACTAAGCGCACGGATATGAAGAACGTAAAAGCTACTTTTGCGAATACACAACCACACAAAGTAAGTTTCCACCTCCATTGCGAAGTAAAATTTATCGACTGTGCAAGCTTTTTTGTTACACGATTTAAGGAATGCTGTTTTGCAGAGGGAGGTTTGTCAGTTAATTCCTGCTGCTTTCAGCGATCGCAAAGGGGTATGTGTCACATTTTCAAACCCTGAATCATCATAACACCATTTTGTCTTCCTACGTAAATATAATAACTCTATCAAAACTCTCTTTCTGGTGGCAGCTCCAAGATTTCATAACATACTTGAAGCAGAGAGATTGTGCAGGAGTAATAAAGATCCCTGCATCAAGTCCCATGTGGGCAAGGCATCTCTTCATTCTTCCACACTCGCAAGAGACATGTTCCTTGCTTTCTGTTTCCCCATCTTCCTCGGAATGCTTGATCGGTTTGGTTTTGCCAAAGGATACAAATGCTGAGGCCTCATGACACAATAGACTGGTGTACCACCCCGGGACAAGGTAGAATAAATGAAGACTTATGTGTTTAAGATAGTAGTTCTAAATCACATTGTAAATGAACTTACTAGAATCTCACTCTTTCTTCTCCCTTTTGAGGGTTGTCAATTGTAGATTTGTTTCAACGATTTAACTGTCTTCCTCTACATAAGAGTCAATAGTCTGGTTAAGGTTTTGTCAGTATGCGCGTTTTTTTACTTTTAAAAACTGGACCGGACCGGACCGGACCGGCGGATTAGAACACAAAATTTAGACCATTAATGGTCAAACGCAATTTTTAGCAATGGCAAACGCAAACGCTGTTC	0	21	6	0
1213	Araport11	C1_0017748	Genic_top cluster	Chr1	9668584	+	AT1G27760	1	1	0	0	0	0.798192771	AACTTATAACCATTCCAAATCTCCAATTGAACTCACATTGTCTAAGTTCTATCTTTTTATCTTTATTCTTCTTCCCGTAAAAGAAAGAGTAGTTATTACTTCGAGTGACAGAAGTTGTAAAAATTTGTAAGCATGTAAGCCGCAATAATATAAAAAGAGAAGAAACATTTATAAATGTGTGTTATATATAAAGAATTGTATTTTATTTGAGGTAGATAATGAATGATCTACAATCAACAACTACACGGTTTGTGATTATATGTATCCACGTGATTTAATATACAAATAGATTTGTTTTCTCTGCAAAAAATACAAAAATAAATACATAAAAGAAAAGCCAAATCCTAAACGTAACTGGAAAATAATATACGTATGAGCTAATTTCAATTTGGATTAGACAAAGAAAAGAAGAAGAGAGAGACGTAATTATACAAAAGCTTACGAGAAGTTTGTTCCATCATCACTTGAGAGAAAGATGATCAAATCATACAAGAGAAACACGAACCGTTCAACGGGAGGGAACGCGGCAGCACTATCATTCGCTTTGGTTCGTCGTGCAGAATATTTAGGTACATACATATGTTTTATAAATTTTATCATCTTTTTGAATGCATCATAATTTACAATATTTCGATTACGAGAAAACTAGATGAAGAGAACCTTAAACATCCTTTTTAACATAAAAAAGAACACTAAACTAACACAAGTTCTACACATTAGTATAATTTCTTAGCTGATAAAAAACACACCATTAGTATTTTTCCCTTTTTGGTAACGTTTTTTTTAAGATAATCTAAACCATAATACTGAATCACAAAGCTCATAAAAAAGGAAATCGAAATTATAATCACGTCGGCAAGTAAAGAGCCAACGGTGAGGGATGAGCCACGTGTGAAAGGATATTCCTTAGATGTGAATGGGATCTAATTCTTGTCCGATTAAACCGAGAAGAGTCTTGGTACGCCTCTCTATATATAAAAGTCATCACTTTCCTCCTCAC	2	19	1	0
1214	Araport11	C1_0017780	Genic_top cluster	Chr1	9698469	+	AT1G27850	0	0	0	1	0	0.96875	ATATTTTGATTTTCCTCTTATAATAATATATCAGTGTGTATATATATATATGAGAATATTACATTGATCAAAAATGAACTAAACGTATTTTTAGTTATGAAACTTTTAGTTGTGATAATGTGGTAGAAATAGAATACTTTTCTTCGTTAAACGGTCGAATGAACTCGAGAAACTATATTTATTTGGTTTTAAACAGAATTGATAAAGTTGTAAGTGTGGTTAAAAAAAGAGCTTAATTTATGCGGTAGTAAATTAGTACTAATAATCAGTTTTTTAAAACATACATTTATAATTACTTAATTAGTGTTGACAAAAAACAAATTAGTTTAGAATGCCGCCATTATTTAGACCAATGATAAAAGAGATAAGATCCATAATTGCGTAATAGTGAATCTTGACCTTATTAATTGAAGTCAGTTCGTTTATAATTTACGTAAAACATAAATAATAACTGGACGAAAATTTAAGTCACCACCTGAAAAAAGTTTTAAAAGATGCTCCATGTTTGTAATAATTTTAGAAGAGCCCCAAACTTTAAAAATATACAAAAATCCCACTTGTTTGAATTACGAAACAAACCCAAAATTTTAATATAAAAAATGCTCCAATTCGGAAGCATAGATACGTAATGACTTCATCACACACACACCACCAACTATGCATATAAATGGTCATCTTTCTATTCAAACCAAAAAATAAAATTAATCATCTTACTATATAATTATAACAATATAGCAAAATTAGTATAAAATATTGTCGAAATTTTTAACAATAGTCTTTAGAATTGATCATGATGATTCATACAATTTAATCCTGACTATAGAAACAAATTTGGGGTTATTCAAAGACATTAAGTAGGGCATGTACGATTTAGGAAAATTACTAAGTATGGGACTTGAATGGTAAATGTCGCAAAAAAAAGAGTTATCAGAATGAGCTCTTTCGTCTGCATCCAAAGGCTCTGCCTTTAATCAGAGCTTCGGTCACGGTTTCCTGAAAT	3	15	5	0
1215	Araport11	C1_0017800	Genic_top cluster	Chr1	9708922	+	AT1G27880	0	0	0	0	1	0.793103448	GTGATAACGGTAAAAATGACGGTGGTAGTGGCGGCAATACGATTGTAGTGACGACAATACGGTTATAACAGTGAGCCAGTGATAGGGATAATGGTAATTTGGTAGTAGAGATAATAGTGTAATAATATAGATGATAGTTATATTAGAAATTTTATTATGTATAATATTTTTTTTGTTAGAATATAATAGAAAGTACATATAGAAAATAGAAGTAAGAGACATTAAGAGAGAGGGAGGGAGAGTGAGAGAGAGGGAGAGAGGGAGAGAGGGAGGGAGAGAGAGAGAGGGAGAGAGGGAGAGAGAGAGAGGGAGAGAGAGAGAGGGAGAGAGAGAGAGAGGGAGAGAGGGAGGGAGAGAAAGAGAGAGAGGGAGAGGGAGAGAGGAAAGGAGAGAGGGAAAGAGAGAGGTAGAGTAGGAGAAAGAGAGAGGAATGGGGCAAAATTATGAATAATACACAAAATATAGAGAATATGATCTCTTTTTTTGTTTTGATGCTACTTTCTTAATTATAATTTTTTTTTTGTTAGATTTGCAAATTTCCTCTTTTTTTTAAATCGATTCAACCCTTATATTATATCCCATCCCGCGGATTTTCTTATGCGCTTCAATTGGCCTTATCAATCCAAATCTCCTAACTTATTTATGATACAAACCCGTGAAACCTTGTATTTCGGTTTATTAAAGTTTTGTTCACTTACAATGACTCGTCATAAAGTTTTAGTTTAAACGATAGTATAAGAAAGATTCAACAAAAAAATTATTGATATTTTAAGGATGAACTAATTACCCAAATAATTTATAATTCTCAGATCATGCCAAATAAAAAATACAAATCAATTTTCAACTGAAGAAAAATAAAAAGAATGGATAATAAGTGTTATTTAAAAAATAAAATTACATGTGAAATAAAAACAATATTTTAGAACAGAAATAAGTGGCGGGAAGACGAGAAAGAGCGGCTTGGACCTTAAAAAAAACCAAATTCTCACTAAATGATTCC	0	0	2	0
1216	Araport11	C1_0017806	Genic_top cluster	Chr1	9727077	+	AT1G27920	0	0	0	0	1	0.888888889	AATGATTTAGACATTATTTTCCAGTTTTGCCATAAAATATTAAATTAATCCACAGATAATATTTAAAAACTTTTAAAGGTTAACATTGTCGTTTTTTTTTTAAAGGTTAACATTGTCCTTTTTTTTTGTAAATATAAATGAACTATCGCCTATTAGCAACAAAAAAGTTGAGTTTGGTCTGAGAATCGTTTAGAACTTTTGGTTTGTTGGATCGTACATATATAGGACTGCAAATTTATTACTATTTGTTAATTAGTTGAGGCTCTCCTCTTCTTATTTATTTATGAGACGTACCAAATAAGTCATTATAAAGTGTACTAACGTCCGGAAATTTGTCCACGAGTAACAATTTAAACCTCAGATGTGGTCAATGAAAAATACAAGAATTTTAAAACGACGGCTAAAATAATATAAATTTTGTAAGGACATATTGATCTATCACTGATACTAAAACAGAGGAATTAGTTTTAATGATAATGAGCATATGCAAATCTATCACTGATACAAAAAAAAAACAGAGGAATTTTAAGGGGGGGGGGGGGGAAATTCAGAAAGAACTTGATAACCAAAATCTAAGCCACAAAGAAAAAGAAGCTATGTTGTAAGAACCCACATGGTGAAGAATCTCTGTCTATTTCGATTTTGTGTTCAGATAAAACAGTAATAAGCAAAAAAGTTAGCACTACAGGTTTGCTTACGAATCAAGTTTTGTGTAGTATATACAAAAAAAAACATCTCTCTCTGGCTTTTCATACAGCAGAAGCAAACGCATCAGCACAAAAGCGACTTCTAAGCTTTACCAAATTCAGATGAAGTTGAGAGAGAGAAAGAGAAAGAGACATAAACTGAAGAATCAAAGAGGAGGAGGGAGATGCGGATGAGCCTTCACTTAAACAAGAAGCTTCTGTAGCAGAATATGTGTCACTTTCACACTTGTCTTCAAAGCAAAACCTGCACCAATAGCACAAAGCTAATACCTCAATTGCTGCAGAAAAGAAAA	2	3	6	0
1217	Araport11	C1_0017822	Genic_top cluster	Chr1	9740710	+	AT1G27950	0	0	0	0	1	0.418170765	CCAAACCTTGCACATAGCCAGACTTAAGAGTGTAAACTGTTACAAACTTACAGCAAATTCAACTGACTTTTTGTCTGAAATTTTCCTCGGATTCAACCTCAAATCATCCTTAGATTGATTAGTTTGTTGTTAAATGTTGAAATGGCATAACAATAATTGTAAAGTTCCAACTGTTTTTAACTTTTAAGAGTCTTTGTCATGATTTACGGATTTAGCGTCCCAATACAAGAGGTTTGTTGAAAATGGACCCAACACAAAGAGTCACATGCATGTAGTTATTGATACAGTGAAGAGCGAACACAGCCCATATACTATTCTTCTATGAACACTATAGCTACTCAAGATAATTTTTTCTGTGTAATCAAAAAGCAGAAAACAAGAAAACGAGTACAGCTGAGCAGGTTTTATCATTGAATCCTATGAGTGAAAGCGACTTAAATAGAAAGAGTACTGCATTCTTTGTTCATACCTAAAAATCACTAAAATTCTAACCGCGTTATAGAATTAGCAATTACTCTCGTATGGTATGGATGCATTTAATACTCTTCCTTGCAAGTTTGAATTTATTATTCTCTTGTAAACAATACTTTAAATTTAGTTTCATTTGTCTATATGACTAAAATTTTAAATTCAAATTGACATATTCTTTAAATATGTATATTTTTGTACATGATGTTACCATCCGTCGACAGTAATGACGTTCGTTATCACACATTCACACTGAATTTTAATTTAAGCAAATCACAAAACCCTATTTATTATGATTTTGCTACACACGAAATCTACTGATAATTTGATGTTTGATTTCATTCACTATCCCGTCAATAAAATCACACGCAAACAAAAGTAAGGTCAACACTTATATCAGCATCGTTAATGTTAATATGTATAGGTGTCTAAGCTCCCAACTACACACCACATTGCATTTAATACGCACAACACACACACCTCAAAGTCATTTTGCTTTTAAATACAAACAAGATCTTCAACAAGCAAAAGA	3	12	8	0
1218	Araport11	C1_0017840	Genic_top cluster	Chr1	9746863	+	AT1G27970	0	1	0	0	0	0.892065344	TAATTAAGTGGATATGAATGCAGGTGAGATAATTTTGTATAAATATTAGCCAACCATTTTTAACTGATCGTTAGAAAGAAACCAATGTGGTTTTTACGAAATAATTTTCACTAATTAGAGAGATTATTCAACTATTTAGAGAATGTAATCTGCCTTTTATTAGTAGTATCCGAAATTTCTAAGAATAAGAAAGGCTTACCTGATTTATATTCTAGTTAAAGAACAAAGAAATTTGTTGGAACAATCTTGTTGATTTCTGGCTGTTTAACCCAATGCTTTTCTATCCATTTTGTTTATTTTTTTATTCTGATTCATAAGTTTACAAAGATATTGTTTAGCTTACCAAATCCATAATACATGTTGGGATCCCAAACTACAATGATAATAACGAAATAGAAAAATATATACACATAATGGAGATTGATTCGAAAACTAAGTAAAGCTTCCATTATATTACTGAAGGTGTAAATGGTTGCCGCGGTTAAATCTGTTTGCAGATATTATTATTTTTTATTTACAATTTATAAATTAAAATTTATTATAATATGAACTAAGAAAAATAAATGAAATTTCTCGCAGACCGATCATAAACCGATTTTACATTAAATAAAGTTGGTTTACATTGTATGTCCTAAAAATAAAATGAACTAAACCGCTGACGGATTTATCTGTATCTACCGCTGCAACCTACACTCTTTATAAACAAATTTATTATTTTTGACACATCTTATAATCTAATTGATTATTTAAAATATTATCTTTTAAATTCTCTAAATCGCACTATATTAAAATATAAAAATTATTTTGTTGGAGAAACAAACCTTAAAAAAGATATATAAAATTATTTGTTCAAAAAAAATGTTAAATAGAAATTAAAGAAAGAAAAAGAGAAAAAAAAAACAAATTGAGAAGAAAAGAAGAAAAGCAGCGTCGTAGAGACGCGAAGTTAAACAACAGGTCAGAGAATAAATAGAAAAACCAAAACCCTTTAGCGTCTCCC	1	9	8	0
1219	Araport11	C1_0017851	Genic_top cluster	Chr1	9748769	+	AT1G27980	1	1	0	0	0	1	CAGGTTGAACTATGCCTGAACAGAAATCAGATTGTTGTTAGCATACATCATTGTTGCATTTCTATACTATTTGAGCAAATCCTTCTATCAATTTTTCTCGTCTTTTTCTTGTTATTCCCAGATGATTTACCTTGGGAACAGAGGAATATTGTCTCTCATCATGTATTTGGTTTGGATTGTTTGTTCATTTGTCATTACAATCTATTGACTTTATAAGACAATTTGAATGGTCATTTGGCTCTTGTTCTTTCTGGGAATATGCTTTTAATCCGAATATATTTGGATGGTCCAAGCTTGGCCTGTTAATGTGTCTAAAGGTTAACTCTTATCTATTGCAAGACTTGCAAGTAGTTTCAATGAACACCTCTCTATGTATAAATAAAGCCATAAGTTCTAATTTAGTTCAGTTGCAACATTTGACCGACTAATAGTGAATTGAAAAATGAAGTGTATCTGGGTCATATTCTGAGTTTTGTCGATTTGTTTGTGGGGTTGCAGTTGGAGATTGCTTCAAGTTTTCAATAATTTATTTACTTGATAAGCATTGCAAGTGTCAAGCACAAAAGTTGCAGATTCCCACAAACCAAATAAGAAAGATCAATTTTGATGTAGAATTTTGCTTCTTTTTCAGAAGAAAAGTCTCAGCTTCACTGATTCGACCGTTGATTCAATTTCTATGGCAGTTCATAATTTTCAGAACGTTATTACAATCTTAAGCTTTTAGTTAATACTTAACACTACGTTGATCTGCTTTGATTTTGATATAAGTTTTGGTTCCAATTAGATTTCGTGTAGTTTTCTTCACCCACCCACTACTATCAGACTATCAGAATCTGAAAGTAACCCACTTTAAAAATTGACAACACACGCAACGAAACACAAAGCGCCAAAAATTAAGGAAAAAAAGGTTTGTCGTAATCTGATACTATTCACGCGATGACCTCGTTTTTGATCATCTTTTCCTTTTCTATATTCTTTTCTCCTCTGTCCCAAACGATTC	1	16	2	0
1220	Araport11	C1_0017871	Genic_top cluster	Chr1	9763361	+	AT1G28010	0	0	0	0	1	0.969604863	AAAAGATGTGGTCCTTCAATTTGAAAGTTAACGTGTGGCCTCAAACTGTATAATAAATTGTATACATTTACGCATGTATCTACATTTTTTCAATGACCAATTAATTTTTTCCCGGTCAAATAGAGCCCACATATAACTACGTTAAATTAGAAAAATAAATAAATAATAATAATTAGAAGCAAGAAAACAAAATAGGTAAACAACTATATATCTTTTGAAGTTAACTATTGTTTCGAATAATTCCAGCAAATAACCAACGTGCTGTTGGTCTAATGGTAAATCTCTCAGGTGAAAGTACTGGATTCAAGACACGTTGGGAGGGATCTTTTTTCAAAAGGAGATGAATTTAACCTGGTGTGGGTTCCGCCTCTCGGAGAACTTCCAAACATTCAAAAATTTTTTTTTTGAAAAAACCAATCATGAAATTCATCTTTAATGATAGTCGACAAAAGAAACCATAAAAATAGTAAGTATCAACTCTTATGGACAGAAACTACAACTACTTAAAGGTAGATTTGCAAAAGACTAATTACTTACTCGAAATCATTTGTATTTATCTGCCACTAGAGAAGTAGAGGGGACAGTTAAAATTTTAGTGCCAGTCTATCAATAAATTATCTCCAAAAGTCGATGTTCGAGGTGAACGAACACATGGAGCTGAACCATATATGAAATGAAGTTTACAAGTTACATTATTGTATTGGATACAAAAGAAGAACTATGCACTCACAAAGAAGTTTCGTTTCTAAAAAATACTACAGAACGGCAAACTCGTGATTAAAAAAACAAAACTTAAAACTACTCCATATAAGTGCATAATAAATGTATACAGTTTCTAAAAAAGGATAAAGACGAACTTCGTTATGGTCCACTTACGGCCGGGCGGATCTGGGTTTTACAGACTTGTCAACGATTTAGGTAGAACGATGATGATATTAAATGAGCACGAGGCAAGTGAATCTTGTTTATATTTTCCATTATATTTTACCCGTTTTTCCCT	0	13	4	0
1221	Araport11	C1_0017892	Genic_top cluster	Chr1	9779138	+	AT1G28060	0	0	0	1	0	0.901114206	CTTTTTGATCAGTGTAATAACGGCTGGAATCGTCTTTTTCTGGAACTAGTATTTACGAACATTGCAGCGTAATGTATAGCATATATTTATGTGCATAATAAACTGCTACACACGAGTTCTTGACAAAAGATGTGATAAAATTAAAATCGTAAAGATATTTTAGGATTCATGTTAGATATTTTCTTTTTGTCCATAGACTTCAATAAGTTGTTTTTTTTTGTTTTGAAAAAAAGTATAACTTATTTGTAAAGTGCTATCATTCTGAGGTATAAATATCTTGAAAAAGTTCCTGGGGAGTGGTAACAATCGGAACGATTCTTGACTAACGCATTAAATTTCACGTGTTAGAGAGTTTGTGATTCAGACTATACATAATACAGTATATGAGCGGGTTTTTTCTTTTTTGAGTCAAAGCGGAATATATGCGTTATATACTTCTATATTTGAATTCTTGAGTTTTGATCGAATGTTTAATTTGTGGTCAACTTGTGGAAATCTCTTGGCAAAGAAATCTTATTTATCCAAAAAATAGTTGGTATGAAAACTCTTGGCAAAGAAATCTTGTTTATTCCAAAAATAGTTGGTATGAAGAGTTTGGATTTCTGCTTGTAAGAAAACTGCGACCTGACATCAAATATTTTTCTTTTTAAAGATAAATAGCTTGAATTTTCATATATCTCTATAGAAGATGAATCGTCGATTTTTTTTTTTTTAAGTAAAAGATGATATAAAAGCCCATTAGACTCAAAATTGAAGAACTATCTCAAGAAGGAACTCAAAAATGGGCTTCAGCCCATAAGGGAAGCTTGTAGTCCGGTGATTGGATTATATATCTTCCGGATCCGGTATCGTTTCGCTCCCTTTAGGATTTTTCCGGAAGGAACAAAAATCTGATTCAGAACTTGGTTTCGCTGGTCGTTTTGGTTCTAATCTGAATCGCTGGTTTATTCCGGTTGTGAATTTTCGTATATTTATAGGACCGGCGAATCAGAAGCAAATT	3	11	5	0
1222	Araport11	C1_0017904	Genic_top cluster	Chr1	9783002	+	AT1G28070	0	1	0	0	0	1	CTGCCCGGAAGCTAACTCCTGCAGAGAAACGTGAGAAGAAAGAGAGGAAGCTTTTCGATGATCCAACAACGGTTGAGACGATTGTGTCGGTGTACAAGATCAAAAAGTTATCGCACCCTAAAACAAGATTCAAAGTGGAGATGAATGCAAGAGAGAACAGATTAACAGGGTGTAGTGTGATGACGGATGAAATGAGTGTGGTTGTGGTTGAGGGCAAGAGCAAAGCGATAAAGAGATACGGGAAGCTGATGATGAAGCGAATAAACTGGGAAGAGGCAGAGAGGAAGGAAGGGAATGAAGACGAGGAAGAAGAAGTGAATGGCGGAAACAAGTGTTGGTTGGTTTGGCAAGGAAGTATTGGGAAACCGAGTTTTCATAGGTTTCATGTACACGAATGCGTGACGGAATCCACTGCCAAGAAAGTTTTCATGGATGCTGGTGTTGTTCACTACTGGGATCTCGCTGTCAATTACTCAGACGACTAAATCCTCTCTCCCTCATATCATCATCATCACCTTGAAATGCGTTAACTATTTGGACATGTTATTGCACTTCTATGAACATATATTCCCCTGGTGTCTGGTATTTTAGTTTTTGAACAAGAAATGATCTGTTTTTTACTAGGTAAACTGTTTAAGGTTGATGATACAACATGAATTATCTGAGTCACAGCCAAAAAAGTACCATTGGTTAAGTATGATTATGACTTAAAACAAAACTATAATGTTTTAAAAATATCGAGGCCACTAACCGATAACATAATTATGTGTACAGTCAGAAGAATGAGCCGCGCGTGTAGATGGTTGGACGAAACGTGCGACAAGATGCGAGCCTGAGTGCTCAATATGTACCTGACAGCTACACCTCCTCCAGCTTTCTCTTTACCCAACAATTCTCCACCAACACGGGCGCGTGACCTCATGAAAATCCCCAAACTACCCTCAAACTCTGTTTTTTTTTCCTTGATTAAAGAGTCTTCCTTCGTGTTTTTCTTGTTTTC	0	6	1	0
1223	Araport11	C1_0017912	Genic_top cluster	Chr1	9789783	+	AT1G28080	0	1	0	0	0	1	CGGATTAAAAGTTAAATTAACATGAACTTCTGTGCGTTAAAAGTTAATCAATAACAGGTGCTTTTATTCCTTTTCAGTAAAAAAATGCATGGTCTTTATTGTATTTTGTGTAAGATTATATCAAAAATTCTAAAAGACTCATGTGATGAATAACTCTATTGTATAGCAAATTAATTGTTTGATAAAATAATATCGAAATAATATACAAATTAACATGGATTATGGTCTGAAAGATCAGTACAATGAAGAACTAAATTTGACTTGAGAGCACATCCTTAGAAATTTTCCCTTCTACCAAAATAAAATAAAAGAGAAAACCAACTTGAAAGAAATAAACAGCTTAAAATTATCCCAAAAATCTCATTAGAAATCCATCCAATTAGGGCTAAAAATAAACTTTCTAAGGATATTAGTAATTAAATTCCCTTAAAAACAAAATAATAACTTTGTCTGTCAATTTTTTGTCCTCGGAACATGGCCTTAAAAAAGCGATTAGCTGGATCGATCACACACCCCATTTCATCCTTTTTTCATATAAGGAATACCTTTCGTCCTTTTAAAGTCAATAAAACCCAAATAAACTTTTACAGAAATAATTAATATTGTTTATTCATTTTGAGTAAGAAAAAGAAAAAGTGTAGTCCTAAATTATATAAACTTTTACATTACGTATATATGATCTCTACGTACATGAAATTTTTCATAATTTCAGATATTTCTATTGAATTAAATCTGACAGACAGAGAGACCATCACACCCCTCTCTCTTTCTTACATTCCCACAAGCTTCCAAACAAAGAGAATTAATGGAAAGTAAGATTTTCAAAGGAATAATTTCTCTTCCTCGTCCTCTCTCACTCACAACCCTACGCATTTAAAATTATTGAAAAACTATGTAGTATATTAAATAATTAAAAGGAAATAAATAAACAAAACCCTTATCTTCTTCATGAGAATCATTTCTTCTCCACAAAACCATACCTTCTCTAACCCCTCTTCTC	1	1	0	0
1224	Araport11	C1_0017914	Genic_top cluster	Chr1	9795774	+	AT1G28090	0	1	0	0	0	0.860215054	CTATTTTTATTTAATATATCCCTCCAATTTTCTCAATAGTTTTTAAAACTATATGGCTCATATTGTAGGGAAGTGGTGTCGTACGAGCCAAACAAGTGGTCTGACCACTGACCTATAAGCCCTAGACACGATCTTATTACTTTAGTTTCCTGCATTTGTTTGGTTATGTTATCATGATTACTATATTTCTATTTTCTATTACAAGTAATTTTTAGGGTCATTGTGAAAGTAGTCTAATCTTCTTTCCCTTTAATTTGATAAAATAACACCTTTTTGGCTTATCCATTAACAAAGTAAGACCGTCAAGGTATCAACATATATTGAACATTTATATCTTTTGTAGGTTGTACATATAATATATACATTATCGAAACTTTTTAAATTTGAAAAATTATAAACTTTTCATAACCTTTTGCAAGTGTTCGTAATGAGTTTAGGAAACACAAACTAGGAACAATATGTGTTCATGTATGTTTTAAACTTACAAAAGTTTAATTGTATTCTACTTTATTACCCTTAATTTCTGTTTGTTGTCATATTTTCTGTTCAGAAGATATGATCTAAAAGACTTGAACACAGCTCGGTGTTTGGATTTGTTTTACAACTGTTGGTTCCTGACAAACTAAACCGATCCAATTTAATTCGAATAAATTAAATCTTATAAGAAAATACAAACTACACTAAAATATGGATAGAATGTGTAATTATTTTTCTATACACGAAACCAAATCCGAATACACTTCAAAAAAAAAATGACCGAATTTTAATTTTATTTATAAAAACATATATATTGAATTAACATGAACTAATACTTCACCAAACACACACATACCAATTTTTTAGCAGTAACTGTAAATCTATATCAGGACTTACCTAAATCGAAATCAGGACTGGACCGTTATGGACGGGCCCAATAAAAAGTTATCCTTCTAATGGGCTTTAAAGGCCTCATATCTTATTATTTTCAACTATCTTCTTCCCCAAAGGCATCTCTCCTTCT	0	11	0	0
1225	Araport11	C1_0017930	Genic_top cluster	Chr1	9801296	+	AT1G28100	0	1	0	0	0	1	TTTATACAGACAAAGTTAGGTGTACATGAAATATGCAGATCTTAATGAATCTCTATGAATGGCAGATTGTGAGATATTTCATAAAGTGATTGCTTTAAGACAGTCACAAATAGAAGATTGAAAACATATCAAAGTTCCACTAACTTTGTAAATAGAAAAATAAAAAAGATGCAGCCAAATGCTATCACACATCTTTTGCCAATATTTTGTTGTCTCCAAATTTTTGATTCATTAGTGATCTACGGTTCAACTTTTTTTCTTTCTTGTTTTATCTACGAAACAATTTTGAATTTTTGAGAATGTCTTTGTGCCGTATTAATTGAGATTTTGAATTGCAAGGCATACACAAAGCCATGACCTTCGCGCCATGGCTCACAGATTAATCTACATACCTTAAGTGGATGTAGTTTTCACTTTTCAGTTTAGTTTTTGGCTTTTAAAATAAATAAATAAACCATTAACCTTCTCAAAGCTTTGTAGATTTTTTTTTTTTTGTTTGTAAATTCATATAAGACCTCAAATATATAGGGCGAGCAAATCCATTTGCGAATTAGACTATTTTTTTTGTTAATTACTCTTAAATTATAATTTACCGTGGACTAGCTACAAACTGCTTTTACACAAAAATAAACTTAGTATAAGAATGATTGTTTGATGATAAATTAAAATAAACTCAGTATGCACATCCATTAAAAACATAAATTTAGTAAGACGACAAAAAAGATGAGCAATTTATCTAGTAGTAGTATCTTTTAAACCTAACTATTGTGTGATTACTAAAATAATAAAGTAGACAATGAATGATTAGGGATAGCGAATGAAGAAGGTGGAAGATGATGTTAACTTCGGATTGGCGCGAAATAAGATAAAAAAGCTTGTTCTTCAGAGAAGAAAGTGTTTATGATTGGACAAAGAAAGAAAGAAGCAAAGCCTATCCACTTCTCATCTTCTCTATTACCAACAAACCTTCCCCTTCTCTGTCGGTTCCTCCTTTTCTATT	6	11	2	0
1226	Araport11	C1_0017949	Genic_top cluster	Chr1	9825286	+	AT1G28130	1	1	0	1	0	0.997894737	AACCCTCTCAGGCCTCTTTTCTCTCTGTTCACATCTGTTTCCTCGTCACACAAGACATATACATTAACCTAATTCAACTGTTCCATGTCTTTTAAAGTTTTCTTGATGGAATTAAGCTGATGCATGTTATTTTATGTTGTAATTATCATCATTTATGGTTAGTTAGTCAATTGGTCTATTTATATTATATGTATATCAACGTAACGACCCTATCATATGCATTTGGATCTGCATCACCAAGATGATGACTTTATAATATCCAAGAGATTTAACAATCTTAACAATCCTTCTCTCTCTTAATCTTGATTGCCATAAGTCAAACTTGAGATTATTTAATTACTATATGGAGCCCAATTATCGCATGTAAATGAGGTTAATATAAATAGGCAGATTTAAACTAACATATATGTCAATGGAATTTGAATAACTAAGAGTTGTTTAGTATTTCACAGCAATGCAAATATACAGGTTTTAAGAACAATATGCAAATGAATTTAAGGGATATATAAAAAGTTCTTAAAGAAAATTCCATAGCCACATATATAAAGAATTTGTTAACTTAAGCTATCATATACTTCTTTTTAGTATAAACTTTATTTGAAAAATTTGCATGTGAGTTCATAAAGGTTTCAACGAGTTCCTAAATAAAATCTAGCTAAGAGGCAATATTAGATGAGTATAGTGAAGACCAAGTGAGTATATCTTTTGGCAGACATATGCAAATCTTGTGAATATGATTGGATTGATATTATTCAACGGATCATAAAGAAAGAGCTTGATTGGAGGATTAAACAGCATATAAACAAATATGATATTAAACAAAAAATAACATATAAAATTATAGGGAAAGCCTGCACAGGTAATATTGACCAACAATAGCTTCTTTCTAACTAGACAAGGCCATGTGTGTTGTAGGACCTCCCAAATATATATTTTCTAATAATTATTTCATCATTTGCCAATTTATTATATAACCATTTCTCATCCTTCTCCTCATACC	2	18	2	0
1227	Araport11	C1_0017980	Genic_top cluster	Chr1	9839310	+	AT1G28160	0	0	0	0	1	1	ATTTGATCAAGTGGCACATATATATTCAAGGAAAACAAATGAATCCGAAAAGAGTCTAGGAAGTTCACATACTATATGATATAACATATTAATTAGTACCGTTAATAAAAGAACTGAATTGAGAAGTTTACTCTTCCTGATTTTTGATTAAAATTTTTATATCATGACTAAATCGTTGTTGAATTGTAGACCTATAGAAGTATATATACTGTGTATTATTTATCAAAAACAAAAATATAGTTCTGTTTGATAAATAGAAACTATACATAGTTGAAGTAACTATTGCATGTGTATTTGAAGGTAACTATTGCATGTGTGTATTGAAGGTAAGCACGTTGAAGTAATTTTGTCATGTTCGAACTCAACCAATGAGTAGGTAAATACCACATGTATACATGTATGATAAGGAAATAGTCTTTACCTTAAGTTACATGCCTCTATGATTCAAATTGATTGCCAAAATTATTTTAAAACCAAAATGGCGAAAGATAAACCGATTTTGGAAGACGTAGAAAAAAAGATAACGATTCATATGGACGATTAGTTGCTAACAAACTTGCATACATCCAGTAATTTTTTTTTTGTTTGGTTTTAAACAAAAGAAACTGATAATCAACGTTCATAATTGAAAGCCAAAACGTCTTACAAGTTACAAGTGATCATAAGTAGGCGCAAGGAATCTCACGCTCCTACAAATAATAGCAGGCCTAAAATTAAAATAAAAGAAAAAAAGTTTGGAAAAAGAAAAAGAAAAAATCCATTGCAGATTGGTTCATAGTCCTGCATGATTCACTAGGGCCAATCCTAAAAGCAACTAACTCATTTCACTTTCACTTATGATTAGATGGTGATGATCATCTGATTTTGCACATTTCCATGTGACCCACTTTTTGTATCTTAAAAAATTCCAAAAGGGACCTTTAGAATAAAAGAGAGGGTCCCTACACAAACACATAGTGAAGGTGATCTATTTAAGCACACCCATATTCATTGTTCAAAC	0	0	0	0
1228	Araport11	C1_0017981	Genic_top cluster	Chr1	9841286	+	AT1G28170	0	0	0	0	1	1	TGTCGCTTACCAAATGCAAGACTCTCTTGATTAGTACTTGTAAACTTTGTGTAACGCATACGATTGTGATTGCTTCAAAATCTATTTATTTTTCGGTCCATATACCTTTTGATGATATTGATTTTAAGGTGTAACTGGCTAACTAGCACGATTAAGGTTTTTCAATTAGATAATTAGTATCGGAGGAAAATAAAAAATACCATAAATTAAAAAGTACCACAATCTTAAGTTTTGCTTTAAACATACCATCACTAATTGTTATCTCAATAGCACCATAAATTATTGTGTGAAAGAAAATATTGGTTTACCCTAAACACAATATAAACAATATACACAATCTTGATTTGTGACTCATGATGTCTATCATTTGTTACTACTTTTGTGTCGAATTCGGTTTGATACATATAATTAAGAACAGTGATGTGAAACCAAAACGAATAGCATTTGCAGTTGAACATTTGATGGGTATAATATATTACATGTCACATTCTTGGGCGTTTTTAATTAATTATTATTAACACCATATGACTACGACGATTTCTTTCGCATGCCACTGAGGTGAAGATATATGACTAATAACAACTGAATTAATTATATTTGTTTTGATTAGAAACATTTTATTGTAATTATTGTAACATAGATCTGCAGCGTATAGAGAAGAGACTATGTTTTAGTCTAAAGCTACAAAAAAAGTTAATTGTTGTATAGCTTGTATCGCTCAGCAACTCACTGTACTATCTCTTGATTCATGACATCATTAGTTGTTGCATGTTAGAACTTAGAAGAATCCAGAATTCAAATTAATTAAACCAAATTGTCTTTATCTATCTACCATGTTGCCAAATATAGTATTCTTTTCTACTAAAAATACTACTACTAGTCACGTTGCAAAATTTCCTTTTCAGGCCACAATTTAATGAAATCTCTTAACTACTACTACTCTTTAAATAATCATATCGTTAACATAGCGTTATTAAGCAACACAACAATCAATTATTAT	0	0	0	0
1229	Araport11	C1_0017988	Genic_top cluster	Chr1	9854526	+	AT1G28210	0	1	0	0	0	1	CTCTCGTCTCTCGTCAGCATATGCGTAAGAGCATCTCCATTGGTGAGATACTCCATGAGTACCTCATAATATATTATTAATATTTTAATTTAAGTAGAGAAACTTATACTAAAATTGTGCTTCCATTGGTGAAATACTCTTATGAGTATCTCATTAACATTAACATATTATTATATGTTTTTTATATTAAATTTAAAATCTCTACAATATTTTCAAACATATCAATTATTATTTTTACAATTATATTATTAAATAGTTTTATTATTTTTAAAACCATAATTAAACATAATTAAACATAATTAAACATTACTTTACATATAAAATCATAATAAAAAATATATCAATTAAACATAAAATTCCATATAAAACCATGATAACATAAATTAAATAGAAAAAATATATAAATTACACAGAAATTACATATAAAACCATGATAACATAAATCAAAACTAACTATATTATCTATTATGGTTTTACTCTTCATTTGATAATGCACCAAACTTTTGTCATATATGCTCAACTAGGTCATCTTTTAGTTGTTGGTGCATATCTCTATCACGAAGTCGAATTCGATTGCCAAAAATGTTGTAAAATAAAAATAGAAAATTTTAAATGTTTGTTTTCTAATTAAAAAAAAACTATTGTATTTATAAGTTATTATTATGTTTAATGCTTAACTAACACCAATTAAATAATATTCGTATATAATTTAAACATATATATAATAGAGCTTGTTATATAGATAATTTAATTTTATGAATTTTAAAAGTAAAAAAAAAAAAAAAAATAAACATATAAAGTATTTAATTGATGTTATAAAATATAAATGATTTTATTTATAACAAAGAAAAGAAATTAATGACAAGATGACATTTGGAAGAGAGATAAAATTTCTCCAAGTTTCTCATTTCAGAAAATATTCTAAAAAAAACTGATTAAAAAATTATTATTTTAATATTTTTGATTTATGTTTGTTTGGAATTTATCATGGAAATGGTCT	0	7	1	0
1230	Araport11	C1_0018003	Genic_top cluster	Chr1	9874256	+	AT1G28250	0	0	0	1	0	0.873333333	TATATATCTCTTCTTTTTCCTTATACATATTTTTGTCACAATTTTTCGTACATTTTGCCTATTATTATTTCTCGTGTTGTATATATCATTACATACTGCATCGTAAATTAATTAAAGCTTTACATTTTATAATAAAATGGTAAACTGAATTTCACCTTATATAAAACATTAAAACATATATACTAATAAATACAAATAATCAACGAAAAAAAACTAACAAATAGAGAGAAAATGGTTTAGAAATACTATGAAATTACGATTAGGTAAACGGATATAACTAAGCAAAGTGAGCTACAAATCCAATACAGAGCCAAAGATAGTGCCTTATCATAAGAAAAGTTGATGGATTCATCATTCATCCCATCTCTGTTGGCATATAGAAAAATGATATCATTAAGCAAAAGAATTAGAAGGAAAAAAAGTTACATCGGTTGATTAAGACAATTTTCCTGATTGCTCGCATTTATATGGCCATTGCTTGTGGTTGTAGTCTCATAGTCATAATACATACTCTCATTGTCCAGTTTCGTTTAAAGATGACTTCATTTATAGGTGGTTGCGGTTGGGAAATGAGAGTCTTTAGTGCTAAGCCTTTAAGACATTTTTTTGTTTGTATTTTTAGATGAACCTAAAACGTGACAGTATATTTGATTGATCCAACAGTAATAAAAGAGCTTAAACCGGAATCAAACGTGACACTCTATTACTTCTACTTGTCGGTTTTAATTTCGTCTCGTTTCAAAATCGTTCTATGTAGGTTTAGCACGTTATGATGATAGATTCATCAGAACAAGTTTAATGTGACGTCTATGTGTAGCTAATTCTGATCTGTATTCGGTGAGTCTGTCGTAAAAAGTCAATGGTCAACAATATAAACATGGGATTGACAATTTGACATCAAACCAAAATTCTGATAATAGTAATCACTTGCAATTACCGAAACCGGAATATACCGGTTTACTTATCGGTTTTAATTGATATTTTCTTCGGGAACAGATTC	0	3	0	0
1231	Araport11	C1_0018012	Genic_top cluster	Chr1	9883040	+	AT1G28270	0	1	0	0	0	0.63022508	TTTTGTTGAGTTTTTTAAGCTAAGAGTCAGACATTGGAGCTCATGCAAAGATTTCCACATAAACGTGTGAAATTGTTGTTTTTATTTCTTTGGTGAATGTTCGTTTTCTTATCCGGATGTTGTTTATTTTGTCCACTCAAATTAAACATTTGATGAGTTTGGATATAATATCAATAGCATCCAAAAATAATGAGATTTTAAAAGAAGCCATCATCTTCTGCATATTTCTTCTGAAAACTCTCTAGTCACCTCCATACGTAAAACAGATAAAAATCTAAAAGAGTAAAACGAGAGGTAACTGGTGATGAGAACATAGTCTATCGTCCTCGAGGCCTATCATGAATATATTTGTAAATATATCTTGAAACACCACACCTAATCTTTATACTGTGGTTAACGTGGGATGTGCTAATGTAGTTTATGTCACTGTGTTGTAATACTACTTCACCGGCGCCATCTTTAACTATTTTCTTTGTTTTAAATTAAATGTTGTATTAACTTTCTTTTTTTCTAATATTGTTTTGTGATTTAATGAAATCTCTCATTTTCCCCTAATAAAATAGTACTAACAAACAAAAAATACAGTAACTATAATAGTATTACAAAATTCAGTCTAATTTTTTAGGATGTAATAAAACATTTTCAGCATGAAATGTGTAAGGTTGGATCATGCTGTTATACTACTCACTCCTAAGTTCTTTTGAAATTGGTTACAAAACTGATAATAGACTTTTACATGCTAAAATTGAGCATTTTAATATTTTTCAGAAGAAAAAAATAATAAGTTAGCCGATCAAAAAGCAGAGCCAGAAATAACTTGTAACAAATTTAGATCTAACCACCAAGCGGAAGAAATGGAGAAAATAGACCTAAAAAAGAGGTTAAAACCCCAATTTCAAAGTAACAGAATTAACGACCACAAAATAATAACAAGCAAAAAATCGCAACTGTCTTAAGCCTTTTTTTAATCCAACAAAACCAATCTCTCATTTGTTCTTCT	3	7	0	0
1232	Araport11	C1_0018044	Genic_top cluster	Chr1	9937007	+	AT1G28335	1	0	0	0	0	1	GTTATATTTACATTCTCCAAGAATGGGCAAAACTTGAGGTTACTTGCATCAAGATCAGAGCAACAAGTAAATTTTCAAATTTTATCTTACCACAGTGAAATTAAATAAAAGTAACACTTGCAATATCTTGTTCAGTTGTTCTAATAATAATATCTTGTTTTCACAAATGTCCAAAGGCATGGGAAGATGTCTCCATACGGACAGCCTTACTGGGACCAAAAGTGAAAAGAGATCGGAGTGCGAGCGACACGTGGGCCGTCAGATCCAACCATAACATGTCTCTTTTACCTTTTACCCACAGATTAAAAAGAGTATTTATTTTTATTTTTATCTCATGATCAAACAGAATCTTATATAGAAGACTACTAAGAAAAGAGAGTAATATATTGTTTGCAATTGATTTTCACCAATTAACTTTTAGAAAAATGAACTTATAAACCTAAGCCCAACTATTGTCATTATTATTTTTTGTCGGCACCAACTATTGTCATTACAATTACAGTGTTGTTGATTGACGAAGCCGAAAATCAATAACTATATCTTCTGAGTCAAAGCCGGTTTCTTGGGCCAACTACATCGCTAGCCTAATGGGTTTCCATATGTCGCACAAAAGGTTTCCACGAAGGCCCTATATTTGTTCTTGCCTTCTTGGTTTTGCTCATTTAACATTTGTGTTGTCTTTCATGCTTGATTTTATATCTATTTCTTCATACTTGAACATATGTAGTTATGTACAACCCAAATTCTATTAAATTACATAGCTAAATGATATATGTTAAATTATTTTTTGATTTTGACTTCCATTTTTGGAATAAATATATATCTTTAATTAGAAACCTATTTTAGATTTTTCCTTCAATATTACATATCCGGAATTGTGTAAAACATGATCCTTTTAAATCGGTACTTTATTACTTAAATTAGACATATTTGAATGTGTGATACATGTAACTTTAACTTTACATATATAAATACATGTTTTCGTTTCTTTGTAATCTTC	0	1	1	0
1233	Araport11	C1_0018047	Genic_top cluster	Chr1	9940034	+	AT1G28340	0	1	0	0	0	1	ACAAAACCGTTTTTAGCAACTAGTAATATTTAATTAATCACTAAAGCACTGATTTATTGTTCTAACAACTAATTGATTGCAAAAACTACAAAAACTACTCCACCGACTCCACAATTCCGCAAAATCAGTTTTGTAGTTTTTTTTTTTGTATCAAATCCACAATCCGTAAATCAGTACATTTTTCAGTCATTATACATACATTAAATTATTTTTGTCAATTGAAACAAAAGTTAAATCTAAGTTTTTCAACTATGACTTACGGTAAAACCTATCACAATCATATACAAATACAAATATTTGTTTACCTAGTTGATGTTCGTTTCTCCATTAAGATCATTTATCTGAATGGATTTGAATATTGATGTTCGTTTTAACCAACTTAATAGAGCAATGAGATAAATCAGTTAAATGAATTTTAATAAACTCATCCAAAAATGATCGAAATCTGGCTGATTCTGATCAGAACAGTTAACTGGAAGTGATTCAGTTTAAAATACTAAATGTTATAAATACAAAAAAAAAACTAAATACTATAAATACCAAAAAAATAAAAACGAACATCATTCAGATAAATTAATGAGATGGATCATTTGAATAAACTATTTGGATGCATATCCTAAATAAGCAAACTAACAAGACCCTAAAAGGATTAGATATTGTTTTGACCTTTTTTCCTAATCTTGTTCTACATCAAATTTGTAACCACTTTCGTGACTAGAAGTTTATTTTATACCCTTACTAGAAGTTTAACGAGACCTCTCTCATTTGAGCTTTCTTATTCGATATACGCATACATGGATTTTGTGGTCGACATTTCCAAAGCCTATAAGATCATCAATCCAATGGTTAAAGATAAATGACATTGAGCTTGACTACGATAACTTAAGTGCGCATCAAAACATTTGATTATTCCTCATCCAAATTAAAAAAAAAAAGAACGGTGGGAGCATTTAATAAGATATTTATTTACCTGCACTCACGTCCTCTCTCTTCTTCTTTC	3	15	1	0
1234	Araport11	C1_0018067	Genic_top cluster	Chr1	9944037	+	AT1G28350	0	1	0	0	0	1	CAGGTAAACATTCATTTCCGTCACTAGGAAGTTGTATTTAGTCTTTTAAAACAAACCTTTATGAGCCTGCACTGTGAAAATATTGCAGCAAGAGGAGCTCCTTATGCGAAAAAGAGAACACACGTATCTCATGACATCCAAATGTCACGGCACGGGCACAATAACCATGGCCAAGCTCGTACCGCTGTGGAAAATGGACCGAGCTTGTTGTCTTGAGTCACTTCTTTCAATCTTCTTTGGGTTTTTTCAGCAACACGAATCCCAAACCCCCACAAGGTCAAAATGTTCATATCATGTCTACCACATTGCTCGCCACAGGAAGAAGACCAAGAGGAAATACATTTGTAAATGGTCTTGGGTTCTTTTAATTATCCAGTTCATAGAATAGGATTCGATTTTTCTTGTTCAGTTTTTATGGGATTAGTCCTTTGGTACTTTTGTCTGGTGGGAGTTTAGAGGATAACTAGAACATAAAAATTACGTTTCAATATATTACACATGTTAGTTGAAAACAACCGAATGTGGAGTTGTTATACTCAATGGATACATCTCCTAGAAGCTAGAACCAAATCAATTGATCACAAAACAGGACTTTGTCCTCAAGAAGCATGCTTCTGATGTGGTTCTTGAATCTCGCTAACAAGCTCGCCTTCAGCTTCAGCTTCAACTTCCATAAAACTCTAACTCTACACCAAGTATATTAAAAATAACTACATAGAACTTTCTTCAAGATCTTCGAGAAAGCCTTGAATATATGGAAATGAACAAAGGGAACCAGAATAAAGATGTTTGGGGATGACAAAAATGTAGCAGAAAATCATATAAGAGAGCTCCAAGTCATGTGTCTTATACAATAACTTTGTCCCATGTTTCTGCACGTTTTCTACTCTCATTTCTTTCTCCCATTTTTGTAGTGAACCGAATTAAACCGGTTCTGATTTCATTTTCTTCCAAATCTGAGTCAAAGCCTCTAAAGGGTTTCTTCTTCTCTGTTTCTTCT	2	9	1	0
1235	Araport11	C1_0018077	Genic_top cluster	Chr1	9951847	+	AT1G28360	0	1	0	0	0	0.933333333	ACTTTATTTAATGATCTCCTTGTAGCCTTGTCCTCGTGCATCATAAATATATATGGGTGCCAATAAAACCCCAAAAGAGAGCATTTAAATACTTGTCAAATAATAGAGTGAAAGATACAAAAGATAGAGAGAGATGGCTATTATCAGTACTAGGGATTACGTCAGCATCCCTATGCCACAGGTTCAGTCAAAGAGGCGGCCCATTTTTCTTTCCTCTTCGTAAATGTACAAGATTATTTATTTTTAGTTCTTTTTTCTTTGATCATTTTGTATCAATGGTTGCTGTGAGAAAAAGCATCGAGATTGTTACGATCGAAAACAAAGTACTTGAATTATGAAAAAATGTTTGGAGAGCCTATGCAAAAATGATCTTTCTATCTTCTTTTTATAATAGCATAAATTTCATAGTATGGCATTATCGTCACTAGCAAGTAATGAGTTAATTTACCATAAGTTACAACGGTAATGAGGTTGTTTGGAGAGTAGAACTAAAATATTTTATTTCTAACCATTACCTAACAAATCTTTTTTATATAACAGAAGTTGTAAATGGTAGATAAGAAAACAGTATTAGCACTCAAAGGAATGATTAGCATTGTTTTCTTTCATGTCCTAGAATAAGTCCACTCACCACTAGAAGTATTCACTTTATGAGAAATCCTATTGTATTTTTTCAAATACATCAACTTATTAAAACAACATTATTTTGGTGTAGAACACCCACGTGTAACAATCTCTCAGCATACCACCGTCACATCACCCAACAGCAAAAGATCGAACGGTGCTTGATTCTTGCAAACCCCAGAGAAAACCTCGATCCTAGAAATCAAACACTATTCAGTTTTGTTTTTACTATTAACTTGCCATATATATTACGTATAGGCAACAAATAAAGATAGATAATCGTCAAAAGAAGCCGAGGATTACGGGTGTTCTCAAGCGGCCCTACAAACACACCTCTTGCTCTTTAAACTCACTCACTCTCTCTCTCATTTGGGTC	0	0	0	0
1236	Araport11	C1_0018080	Genic_top cluster	Chr1	9961150	+	AT1G28375	0	0	0	0	1	0.35	TCATAACTAATACGGATAGTCTTGGTGTGGTATTAATCATAACAGTGGCATATAATACTAATACAAGGTTAACGGTTCAGGTTGGGCACAAAACAGTGGGTTTGATGCATGAATGAAACTCACATGTGTTATAAAGTATCTTTACAAATTAAAAATCACAATTAAGGCCAACTAAATTATTGAACTTGCCGGGAATATAACAAAGGAGGAGACTTCGGATCTTTTCGTGTGGTCAAGATGGGGACATTTGGATCAAAGCGTGTCCGTCGTTGACTAAATCTCATTTATTCGGTACGGATCATATGGTTATAACTAAAATAAATCATTTAAAACACATGTTATATTAATATTATGAATCATGAAACTCTTTTTTTTTAAAAACTAAATTTACTTCAAAAACATCTCATTTTGTTTCTTATAGAAAATGGACAGTTAAAGCTTTAATGCGTCTGAAGAATATTTTTTGCTCTTATAAATTCAAAATAATTTGTAGTTGTTAATGCTTTTATGGTCCGATTGTTCTTTTTGGGGATAGAACTTATGTTAAATTTGATTTGTTATGAAATGATAATAATAATTTGGAATCTCTGTTAAATTTGATTTCACTATGTTAAATTTGATTTGTTATGAAATCAAATGATGGTATCATTGTAAACTATAGTTTCAATATTGTGTGAAAACAAACCATGCCCCAAGTCAGCATAATATTTGGGCCTTACCATACTACTGGGCCTTGATCTATTTTTGAGAATCAATAGCCAACTGATTTCGTTTCCTAGTGTATAAACAACCAAGTACATGCAACCCTCATGATCTTTATCATTCATAAGACGTGTGATAAACAAACAACTATTGAATCCTCAAAGGCATTATCTTAATTACATTATACGTTTGATATAAAACAAGCTAGTTTCATAATTATACAAAAACATTAATTTAACAAGATATGAGCTGTAATCCTTTATGTAATCTGTTTTTAAATAGCTCAAAATAAGTAGGA	1	2	0	0
1237	Araport11	C1_0018084	Genic_top cluster	Chr1	9963569	+	AT1G28380	0	0	0	0	1	0.907894737	ACCCAATTACACAAACAAAACGAACATATGAAGGGTTATATGACAAAATCTTACATGGAAATAAATATTAAAGTCGATGATGTAACGTCTCACAGCCTTACATTATGAGAAAAGTCTACCAAAGAAAGTTTCATGTTACATGTTTTGGTATCAAGTCTTCATGACATCCGCCAGAAGTTTATATTAGGGAAAATCATATTTGCAGATCTTGATTCAAATTATATATCATTTTGGTGGTGGGCACATCTAAATTTCCTAAGAAAATAGGTTAAATCTAAATAAGACTTCATTTTAACAACTCAGTCTAGACTGTCTAGTGATTGAAGGATTAATAAGAATGAGTTTAATTCGAGTTTTTTTATATAAAAAAAATTGTGGTGAGCATTGAGTATACATTAAATGACAACTCGAAATTAATCCAGATCTCTCAGTTCTTAAAAGATAAAAGACATAAAACTAAATTTAGAGTTCATTCAAAAATAAATAAATAGAGTTTGATAATGATTTAGATAATTGAACACATTAGTATGAGGTTAAATAAAACACTAATATGAGTGACACAAGCTGATTTTTTCAAAGAAATTGTACTAGATGATATAATTGATAAAATCATAACTAAGAAAATTATAATTAATTAGAACAGTAGACATCACACTAGACAATAACCATAAACTTCGTTAGTGTTAGAAATTGGACAAAAAACTACAAAACAAATCTGCTGATTTTACATAGTCCTAGTCAAATATCATCAGCCTAATTAACTGCCTAAGTGTCCTCTAACAAACTTAAAAAAAAAATCAGTAATCTACTTGCTACTAAAACAACATTAAGACAAATTAGGTAATAAAATATTATAATTCCTTTTGTCACATTAAAATCATTCACATTCACACTATATAATTCCATATCCGAAATTCAAACATAATTTTAGCCGTAAAGTCAAAGTAATGGCGTGTTGACTAAATAATGTTTTAACGATTTTCTTTCCAAAACTATTCTT	2	21	8	0
1238	Araport11	C1_0018133	Genic_top cluster	Chr1	9979888	+	AT1G28420	0	1	0	0	0	0.727272727	AAGCCTTGGTGGTTCAACCCAAAACCACCACGAACAAAAAGAAACAAACTTTACCCAATTGAGATATTCTGAGCTTAGCTGAGTCCAGATCATTGATCAAGTTCTGATTAGAACCGATCTGCTGCTGGACTTGAGAGGAGAAAACGAAGAGTGGTGAAATGATGAAAAACAGAGCAGCCAAATGCAGCCCCATTCTCTGTTCACCGGAGTTCCGACGTTCCCGGCGTCGGAAACTAAGCCAACAGTTTCGTCTCTCCTCTTCTTCTTCAGAGAGATTTCGAGTCAAAGCTTCCTCGTAAAGGTTCTTTCGATTCCTCTGTGATTCATAGGGACGGCGAGTAAACCGGGATTAAAAAATCTGAATTGAAGTATTGAACCGGTTTTAAAAACGACAAGGACTGTACACTTGAAAACAATAAAGGGCAAGATGTTTACTCTCAACACAAGTGGTTCCTCAAAAAAAAAATCTGGGGGATATGATAATCATGCAACCAGCCTGCGGATCTGAAAGACAACAACACGAACACGAGACCAAAAGCACGTTAAAGCCCTTCAAGAGTTGTTGTATTAATTTAGTTTTAAATTAACTTGATTTATATAATAAAAAGAAAAAAAGCTTTGATAAACACATCAACGGCAGAAACACACATAAGCACGCGATTCGCTGTAGAATCCTCAAGTTTCGATTTTTTTTTTCTTTTCATTTACAACAAAAAAAAACAAGATTTTAATTAAGAAGAAAGGCAAAAAAAAAGAAAGGAATATGAAGGAGGTTGAAATTGAGATGAGTGGTACTACTACTACTACTACTAGAAGCCCTGTTGTTGTTTTTCTTCCTTTTTGGTTTTTATCGATTTTACTATTATTATTGTTTGTTCTTCCTCTTCTTCTTATTCTTACTCTTATATATTCTACTTCTTTTTATTTTTATTTTTTTACGTTTTTGGATCAGGGTTTGTTTGTTCAATAGAAAGCCCTAGTTTTTGTTTTTGTGTTCTTT	13	29	5	0
1239	Araport11	C1_0018167	Genic_top cluster	Chr1	9996822	+	AT1G28440	0	1	0	0	0	0.670408163	CCCCCTCTTTCCCTTTGCAATACTAATTAGTATAACAAATTTCATTAGAGAATGTTTAATTTCATAAATATCTCAATATTTTGATATCTTATCCTATCTTCCATATTTTCTTTGCATTTTTTGTAAATAACTACATATTATTATCTTCAAAAATGAATTTCACATTTCAACAAAATAAAATATTTTCATGTTTCTACATGCATGCTAGTTTATTCTCTTAATAGTTGATACAATATTCCTAATACTCTTTAAGACGTGCATAAACTTTTTAAAATTGAATGATAATTAATTTAATTCACATCGACTTTAGACTACGTTCCAAGTAAACTTCCAACACATTCTGTTTTTTTTTTTTTTGATATGTTCTAACAATATTTGTACTTTACTACTTTACAAACGCCGATAATAAATAAAACTGTCGGAATATATCTCATTCCATCTCCAAAAAAAAAAAAAAAAAAAAATCAGATATCTACATTTCAAAATTAATGTTTACCGTACCTTCTTTTCACCTTGCAATTTTTTTAAAATGCACATTTACTCTACTAACTAACTTTTCATTTACATTAAAAACATATATAATGAAATCAAATTTGTATGCAAATTCCATATATATTATAAAGCTAAAATTATTTAATTGAAAATTTACAATCTTATCGTCTCCTACATAACTAATTTAAAAACAGTTGCATTCTCTTAAACAACAAAGTACAAAAAAAGAATGTTTCCTTCCATATGGCTATTTAGCTAGATCATCATTATTAGTAACATTCTCTTTTATAATCAGATAAACACAGGATAATTATACAATGTTGGAAACTCGACATAGATACTAATAATTGCAAACAAATAATTAGAGAGAATCGTTATAGAAAACAAAAACAAAATAAATGATAGTAGAAAAACAAATGATTTTTATAGCATTCACAGTCAGAGTCACGATAATTCACCTGTCTCCGGTCAACGCTTTTTATAGACTCTCTTCTTCTCTTCCTTCAAA	3	27	8	0
1240	Araport11	C1_0018197	Genic_top cluster	Chr1	10010181	+	AT1G28470	1	1	0	1	0	0.942307692	TTGGAGAGTTGGTTGTACCATTCTAATTATATATAGTTCGTCTTTTAATATTGTGGTTAGCTAAGAAAATTCAATATTAGGTCTACTTTAAGACACAGATTGAGAAAAAATATATATAAGTTAATAACTTTTGGTGAAGAATCTGTTGTCAACGAGCCAAAATATGAGAATTTTTGGGTATAGGTTACTTGCTTAACACGAGAGTTTGTTCTGTGCGTGAAGATATGGTCTTATTGCTTCACCAAGTTGGTCCAACATATATATATGATCTAACATTTATCTATGAGATCTCTTTATCTATTGTATATTTCGTAAATGAATCCTACTATACATACATGAAATATTGATAGTCGGGCATAACTTAACGTTTTCCATTGCATAATTCATCACACGATCTTTTTCTTGGATTTTTTTTATATATATAAAATATAATCTGTTAAAGGATCAATCAAGATCATGTTATGGCATATGATATATTGAATAGAAAATAAATAAAACTGGCAAAACTTTAAATAGTTTGGAAAAGAAAATGAGTTTGAATAACGACACTCCATCTCTCGTCACCTTTCTTGATTTTGAAGAGATTAGTTTTCTCTATTTTTTTTCGTTTTTTCTTTTATAAACTCCATATCCTGATTTAGTTTAATGATCTCTTGAAGGGGTTTTCCTAAGTGTGGTTGGATACCATTAGTTAAACATTTTCACACAACTCTAGCTATAACACATTCAATATTTCAACTGTGAATACTAGAAAAAGGTTAAAATGGTTCAAATTAAAATAGTCATAATCAAAATGTTGAAAAATGCATTTAAAAGTTATTTGTTGCAAACGTATGTACATACACCATTCATAAACTTGACGTCCACGCAACCTCCCAAAAATATTATTTTATTACACCATTTTAATTTAATATACTATAATTAAATTTTAGTTCCAAAACTTAACATTCACTTGCCCCTCTTTCTATATCACCTCCTCATCTTTAGCTCCCTCTCTCTC	1	3	2	0
1241	Araport11	C1_0018201	Genic_top cluster	Chr1	10015937	+	AT1G28490	0	0	0	1	0	0.775	GTAGTGGAGCCTTATTAACTAATAATAATAATACGCATGACAGGAAAAAACTGAGAAGGTCATTTAGAAAGAACCATCGTCGAAGGATGGACGGTGGAAAAGTCGGTAGACGTCAGCACCAAGCCACCAACTAATTTGGTTTGTTTTAATGGAATCATGACGTCTTTCTTCTTTAAAACTCATGTCACCCATTTCTTCCTAAATTTGGACTATTATATGATTATGGGAATTGCATTTCTTTATTAAAGTCACGTGTCATCCTTTAACTTTATAAGTTCTTCAGGTTCCAAACTCCAAAGCCTTTCCAATTTTATCGTTCCACCAAATCCTGAAATGAAAGTTCAACATCCATCATGGTCCCAAAACGTTAAAAATATTTTAAAAAATAGAGTGTGGGGGATTTAAAAATTCATGACCGCTAGTAAAATATACAAATTTTCAACAAAACAAATTGCATGACCGCTTTGTTGGAGATATTATATTTACAGTTGCCTAACGTGAGAAGTTTGCATAACAAAACTAATCACAAACTCACAATATATACCATTCTTCTGTGCACCGGAAATCTATAACACTTAAAATCTTAAATGTGTAAACCCTAAAATTTTACCATACAATTTTTGAATTGAGAAAACAATTATTTGTTTTTGGTTTCTAGGATTAGTAAACAATCATTTATAGTAGCATCGGATTTTTCATGGACTATGAATCTTCTCAATAGACAGACTTAGGTCACGCTTTAACCAACAAAAACTCAGCAAGAGTGGTTTCTTTCTTCTATAACAAATGCCAAATATGCGTTTCAATATAACCATTTTCTATAACAGTTAATAATCAAAATTTTGTAACGTAGAAAATGGTCTTTATTAATACTGTCGTAGATTTGTAATAACTTATTGGGCTCTGTGGTCTCTTATTGGGCTTTATAAGATTCTCCAGTAGCCCAAAAATAAACTTTCAGCGAATCTCAAAGCCAACCGCAGGTGATGCGTTTTGCTAT	1	8	0	0
1242	Araport11	C1_0018213	Genic_top cluster	Chr1	10023896	+	AT1G28510	0	1	0	0	0	0.989258312	TTTCACAAGATTGGAAGAAAATATTCAACAATATGAATACATAACGAGAAATGTGTTCATTTGCTTGTGGATGTACCAAAACTTCGAGAAGCACGCTAAATTAATCTAGAAGGTCCCTTTATTTAAATCTTATATATAAATAAGCATTTGTTATAAGTTCATCATCAATTATGTCAAGACTCACTATGACTACAGAGTGATATCCTACGAAAATAGGGTTAGGAATCCGTGATTCGGCGAGATTATAGTAAATAAATTTTCCTTGTTCACCCATTCATTAGTAATGAAGTATGTCGGCTTCTATCAGATGTAACTCTTGCAAAACTTTTTCTATTGTGTTGATTCTTCGGACATGTTTTAGAATTCTTTTCTTCATGAAAGGATCCTCAGCGCATCCAGACTTGTGATCTCTGCAATCAAACACCCTAACCAATTCTCTGGGAATTCCATATGTTTTGGTATGGAGTAAAGCCTTTTCGATCGTTAATCCATAACAGTGATGCATGTTCTTAGTTTCTGCACATTTTTGAAGCTCTTCTAAATCACTAGGAGGGTAGATACCAAGTGCATAGTGGCGGATAAAACTTTTTTTTTCAAATTGTGCAATGCTAGTTTGTTGGGATGTTTCTTCATTTTCAATGGTGCTCGATGCTCTCGGTCACTTTGACTTTTGTTTAGGTGTTATCTTTTTCTCGTATCCTTTTGCTCTCTCTTTCACTTGTTCCATTTCTTTTTGATTAAACTCATAATATTTGTTGCTCTTTGTTTGTTACATGTAATAATCTATTCTATATATCTAAGAAAAATACTTACAAAAAGAACATTATTATCACATATGCACAGAAACCGCCAAAATTGGGTCTTTTAAATTAGATTAAAGAAATTGAACTTGACAAAGAAGAACAAACAAAATAGAGGGGTCTATTCCACAAATAAAATAAAGTTGTAAAAAGACGACCCAAACAAAACGACTCAACTTCTCTCTTTCTTCTTCCTCTTC	1	11	1	0
1243	Araport11	C1_0018225	Genic_top cluster	Chr1	10029194	+	AT1G28520	0	1	0	0	0	0.931343284	ATAAAGTCTATGTCAATTTATCAACAAAATATACATTCTCGAAAGAAATGTTATCATGAATCGTTTTTTAGTTTTTTTTTCCTACGACTACAAGTACAGCTACGCAAAGTTGCAAACCACTCCCCTCCATACACATTAACTTGGACTAAACCCGATGATCATACAATGTCACAAATTTTAGCGTTACTACATTAGTCTTAACATTTTCTAATATTTGCAAATGTTCCATCCCTAAAATGGATGGTAGTTTTAATTTCAAAGCCTTTTTTTACACTTTTTTGTTTGGTATTTGTTTTAATTTTCTCGTATGTATAAAATTTGCTTAGCTTTAGCCTATCTTGAATTCTATCATCGCATATTCGCATGGTTATATTATATCTTACAAATCGTGTGACCCAAACTCTGATTTTGGAAAAATTCTTGGCGACTTCCCTAATGTATTACATAGTCTAAAGAAAAACTTAAATTTCTAACTCAAATAGTATTTAAATTTCCTCAAATAAGGAGCAAGTAGTGTATGGAGCCAATAGCATTGAAGAAAATGCCTAATTTTCTAAAGCATATGTGCAACAAAAAAAAAAAAAAAACATAATTGAACTCTGGTTAGTTTAGAAAACAAAACAAAAAAAAAAGATTATTTACACAACAAATAGTAAATTTTAAATGCTCATTTAATATTTCTTAATATAAATAAATGCTATAAAGAGAAAAAATGAACAATAAAAAGAAAAGAATCCATAATAAACAGTCCAAATGGCATTTTTTTCCAAAATAATCATTAAATTCCTTAAACATTTCCCCACAATTTGATAATTTTTAAATTTTTATATTTTCTCATAAATTAGTACATTGAATTTAGCTCATAAAAAAGGAAAAAGAAAAGTGGAGGGTGAAGAGAAGAAGAGAATCCAGCAACGTTTCTTTATTTCCTTTGTGTTTTTTTTTCTTCATAATCTCTCTCTTTTTATTTATTCATAATTTTTACTCTCTCCATTTCTTC	4	12	4	0
1244	Araport11	C1_0018242	Genic_top cluster	Chr1	10035664	+	AT1G28540	0	0	0	0	1	0.98955102	CTGCAATAACAGATATAACCCGTTCATCTGATGAGCTAAGAGTGAAGGATGTAGAAACCTGCTGATACCAAATGAATAAGAAAACTGAACCTATCAGTATCAATTCCCACTTGCAAGGCCAGTATCACTAGAAACATTCACATCAAAGCGAAGTTAACCTCTCGAGGGTTTTCGAAATCTCCCATTTCTCTTTCAGCTCCAGGTGCAAATAACACTAGCTGGAAGTTCCACAGCTGCCGCAAAACAACTTGCCTAAAAGTCATCGCAAGTATGTTCTTTGACAAGTCTCCACTAGAAAGATCCTCAGAGAGAGACCGCCGCAATCTTTTAGCTCGCTCTTTAACTTTCTTAGTAGGCAAGAACTGTTCAAAAAAATGTTACCTTCAAATGTCAAAACTCAATTGCTGAAATGTAGAATCAAAATTAGAACACGGATTACATAAACTGACCAATCTGGTTGACACAGTAGCCTTAGGATCAGATCCTCCGGGGAAAACAGTCTCGACCACCATAACAGGAACATTCTCACGAAGATGGTCATCGGCGGCTTCACCACCGTCAGCAGCAGCAGCGGTTAAAGCCTGATCAAAAGCAACAGTACCAACGAGACTGAGCCGAGCTGAATTATTCTCGTACGTCCGCACACATGGAAGTGCCTTCCCATCAGATTCGGCCACGAAACGGAGAATGTCCTCCTCTGTTGAAGAATTCTTAGAAAAACAGCGAACGAAAGACACAGAGCTTCTCTGTTGTGGAAGTAATGGAATCGATTTGAAATTTCGAGAAGGGAAGAGAAGTGAAGAAGAAGAAGAAGCAGTAGAAATGGAAGCCATTGACGAACAGATAAAAATCACAGAGAGTACTAAAACCCTAAGGTGGGGTTAGAGGTAGACGAAACAATGAAACGGAATCGTTTTAGTACGAGAAACTGCCACGTGGCATTATCTTGCACGTGTCAGTGGCTTTAGAGTTAAATACACATTTTCTGAAAATGATTTTC	0	5	3	0
1245	Araport11	C1_0018272	Genic_top cluster	Chr1	10078187	+	AT1G28680	1	1	0	0	0	0.208835341	TTTTTTAGATTGTAGTTGATTAAATAATAAATGATATTTTAATTTAGAAATAAACAAATTTTTTTTTTTTTTAATTTGTATGTATTCTGCTAAACATCAAGTAAAAAAAGACGGAGGGAGTATGAAATTCTAGCTGACCATTCCAACTGCTCCTTTATTTTTATTTTTTTTTGTCGGCACCAATTGCTCCTTTATAGTATCTCTTTAATAATCCTATTCGACCTTGAAGAAATTCCACTACAATTTTCAAGAAATCTCACATTTGATTAGTATGAATTCCACTTAAATCTCATAAATTAAACTAAGCTAGGAGTATAATATACAGTGGTTTAACAAATACATGACAATACTGACCTAACCGAATTTATATTCCAATTTTCTTTCAAAAATAATCATCAATCATAATAACTTTGCAAACAGCACCAGTCAAGTAACTATTAAAAAAGTGTAGTGGCACCACGTGTGTTTTACTAATGAACCAATCAACCATTTAGTTCCACCGACTTCCAATAGCTCTCGACTTCTAATTTATAATTTTGAAAAAAAAAAATTATAGTTTCTTACCAAGAAATTTTTGTTCACTAGTCAACATTTTTCCCTAATCAGATTCAAAATTGGTCTTTCCACCAATTGTATTATTGACGCTAGATTCTTTTTCTTACAATTTTCGACCACAACTCTATCTTACGCACAAAAAAAGAAAAAAAAATACTAATCTTGTGGAGGAGAAAAACAGTGAAGACTGAAGACAAGAAGCATGATTGAATTTTGAAAAGACTCATACAAAACTCGATCATAAAAACAGTGAAGACAAGTATGAAGTATGGTATGAATAACAAAAAGACTAAAATGATTTTGTTTGAAACTGTTGTAGGTGAGAAATTTGGACATGGGACTTGACCGTTTGGTAGTTGGTGAAGCCTACTCTCGTGAGCTGTGTCCCCTCAAGGCATTGATTTTGCTTCTCTTATAAATATGGACCCCAAAACTTATTTTGGAA	1	15	3	0
1246	Araport11	C1_0018320	Genic_top cluster	Chr1	10103124	+	AT1G28760	1	1	0	0	0	1	GTATTTGCTATCGGACTTTTAACAGATCACATACATCATTTGAACATTGTTGATTCACCTAAAAAGTAACTTCCACAACATCAGAATCACAAACAATCCACCATAAACTCAACTGATAGGTCTCAGTAACAGCTTCAAGATAAAGAAATAAAACAGACTGAATTTAAACCAACTATAAGTTTCCAGATTCCTTCAAGCACGAGACCCTTCAATAGGACAAGCCTTGGGTGTAAATTTACAGTAAAAAGCTCATTCCTTTTTCAAAAAAGCATTTTAAACACCAAAACAGAATGCTTGAACCCAATTACATCAGCAACAGAGCATTTAGGACAAGCCATGAATATAATTCTTCTTTTGGCAGCGAGAGGTCCTAGGTTCTATTCAAAGAATGCCCTTCACTTAGTTTTAAGGATAAGACCTAATTACCAGCTCAAAAGTCAAAATTATAGAATACAGAGACATTTCCGTATTAGATTTTAACCTAGGGAAGCTAAGAGAGACGAAAACTAAGCAACACACACTTCCATAGCAGTAAAGAGCGAATACGTACCCAAAAGAGTAGAAGAAAACGCATCACGCGCCAGTGCGCCACTGATTCTCTAAACTCCGCGAAACCTCACGCAAAATACGAAATTTATCCCACATTTCAGGTAGACTCAATCTAAATCTCTGTGGGCGAAATTTTTTGGTTTAGGAATTTCGTCGAACAACTGGTGGGCGAGTGCCTCATGAGTCAGCAAATAAACCGGACAACGAATAATCCAATGGATACGCTCACATCTGTTGGAAACTTCGACAAGCCACGACCGTGAATCTCTATATATATGGTTTACTAAACCGAAACTGCATCAAAATAAATTAATTCAATCTGGTTTAACTAAACCGAAACTGCGTCAAAACAACGGAACCAATTAAATTCTGCGTCAAAACAACGGCACCAATTAAGAATTCTGCGTCAAATTTCTTCTATATATTAAAATTAAACCCTAAAAGGTCGCTT	1	5	1	0
1247	Araport11	C1_0018296	Genic_top cluster	Chr1	10093306	+	AT1G28790	0	0	0	0	1	0.333333333	ATGGATTACATCAACAACAGGGCATTTGGTCTAGTGGTATGATTCTCGCTTTGGGTGCGAGAGGTCCCGAGTTCGATTCTCGGAATGCCCCTTTTAAATTTTGCAAGGTATGTGGACTAAATGACAGCTAAGAATTTTTCCATATAGAATTTTCTCTAATACAGCAATTCAACAATGATTGCCTTACATTTCAACAATATTTGAATTATAGACAATCTGCCTCCAGTATTTGACAGTCAACTTAACGATCTAGATCTAAAATGTAGCTTTATTTTTAGATTATCTAAACAAGTAAATATTTTCTCATCAGATTCATGAATCAGTTAGAAGAGTTTGAGCTTACACTAACTGTATGTTGCCAGCGATGTCAAGAATAAATCCTCAAGAGGAAAAGTAAGGCGGGTAAATTTCCTGTAAAAGATGGAACCATATATTATTTCTCACACAAAGGATCAAAGAACAATGAAATATTTGAATAGAACTAAATCAACAACAGGGCATTTGGTCTAGTGGTATGATTCTCGCTTTGGGTGCGAGAGGTCCCGAGTTCGATTCTCGGAATGCCCCCTTGACCTTTTCTATAGTGTATGATTTAGATGCAAGCTGAAAATGGCTTATGATATTATTATTTTTTTAGTATTTAGATTTTCCACAGACCTCGTTCAAGGATCGAGGACCATATATTTCCATTTCATTTTCAGTAAGAGAAAATCAAAAACAAAACCCTCCCCACAGTTTCATTATTAAGTGTTTAATGCAATAGAAGAGAAGAGCATACCGCTGTTTCACATCCAGATCCAATCAATAAACTTTTTAACTAGTACACTTCATGTAGGGAAGACCGTCATGTTTTGTAAGCTGTTGGATTCACAAAGAATAGCTGCAGAAACAGCAAACGAATTGTGATTAAGTATGTAATGGAAATGCAGAGGGAAGCAACAAATCTCTAAGAGAAAGGAGAGAATGCTAATAGAATGCATTAACTGAACAATTATAATAA	0	0	0	0
1248	Araport11	C1_0018297	Genic_top cluster	Chr1	10093746	+	AT1G28800	0	0	0	0	1	0	TCACACAAAGGATCAAAGAACAATGAAATATTTGAATAGAACTAAATCAACAACAGGGCATTTGGTCTAGTGGTATGATTCTCGCTTTGGGTGCGAGAGGTCCCGAGTTCGATTCTCGGAATGCCCCCTTGACCTTTTCTATAGTGTATGATTTAGATGCAAGCTGAAAATGGCTTATGATATTATTATTTTTTTAGTATTTAGATTTTCCACAGACCTCGTTCAAGGATCGAGGACCATATATTTCCATTTCATTTTCAGTAAGAGAAAATCAAAAACAAAACCCTCCCCACAGTTTCATTATTAAGTGTTTAATGCAATAGAAGAGAAGAGCATACCGCTGTTTCACATCCAGATCCAATCAATAAACTTTTTAACTAGTACACTTCATGTAGGGAAGACCGTCATGTTTTGTAAGCTGTTGGATTCACAAAGAATAGCTGCAGAAACAGCAAACGAATTGTGATTAAGTATGTAATGGAAATGCAGAGGGAAGCAACAAATCTCTAAGAGAAAGGAGAGAATGCTAATAGAATGCATTAACTGAACAATTATAATAAGCAGGGCATTTGGTCTAGTGGTATGATTCTCGCTTTGGGTGCGAGAGGTCCCGAGTTCGATTCTCGGAATGCCCCTTTGACTTTTTGGAAACCAAAGTTCTAAACGCCAGCTAACATTTCATCAATTCTAAATTTCCAGACTATCCACCTTTACTAATAAGCCCTGATGGCTGAAAGTCAACTGATATAGCCCAGATCTAAAAAGTAATTTCTGTCTTAGATGATCTAAACAAGAAAACATTCTAATATCATATTCAAAAATAAATTAAAGAAAAATTTGAACTTACTGCATCTTGCCTGCTTCATCACGAATAGAACTCTCAAAAGGTAAAAAAAAAGCATCAAGAGTGAATTTCCTGTAATAACAAAGTCAAGCATGAATTCTCTTTTCCACAGGATTACAACAATGCAATGCTTCAATGGGAATTAAATCAACAACA	0	1	0	0
1249	Araport11	C1_0018303	Genic_top cluster	Chr1	10095797	+	AT1G28815	1	0	0	0	0	0.564705882	CATTAGCTATTAGGTTCTCCAAACAGCTCACATAACAATTGGATTCTATTACATAAATGTGCGCCAAGAAAGCTGGTTTAGGAATTTCGTCGAACATGTGGTGGGCGTATCTCATGAAGGACCATATCAATCGAATAACGACTGAATCCGATGAAAAAAACGCTCACATCCGTTCCGACGAGACGAACGTGAATCCGGATCCCCGTCGTAGAATTGTGCTGTAACGCATAACGATGACGAACGAGAGGTAGAGTGACATGCAAAGGATTTTTCAAATCTTTTTTTTTTTGTGCAACGAAACAAGAAGGCAAAAGCACGAATTTATCTCCTAATTTTTATGAAACGAAGCAAATCCGGTTTAACCGATTCAAATCGAATCGAAACCGTATAAAAAAAAAATCTGATCCGAAAACAAAACCAAAGTGCAACTAAACTGATTCAGTTTTAATGTTCCCTTATCCAAACAACCCTAACTCAACCGAACCAAATGAAAACCGATAAAACCTTTAATTAATAAAAACCGACAACATTTCTGTTCCTATGATTCATAAACCGAATAATTAAAATTTGGTTATCTCTAGTCTCAACGCTGACGAAATGAATAATCCAAGCTACAAAATGAATGTCATTATTTATTTAATCATATCCTTAATTCGTCATGTCTGTTTCAAAGCAAACATAGATACATTTTGATTTGAATAATTTAGGTCAACCATTAACAAAATCTATAATGGGGTAAGGTGTCAAATGAATACAAGAGGGTTGGTATGGTGGGTTAGAAGAATGTTCATAACTACCTCAACTACACACAAATCTGGTATTTGTGGTTTAAGCCGAGCTAAACCATAGAGAGAAGCCACATACATACCATAAACTGCAACCACCACCACCACTCCACATGACAAGAGAGGTTCACCAAACTTGACCCGACCCTTATTACCCCCTTTGAATGTTTGGGGTAAGTAACATATAAATATACAGATGCATTGGAGGGAGTTTT	3	3	1	0
1250	Araport11	C1_0018312	Genic_top cluster	Chr1	10099423	+	AT1G28870	0	0	0	0	1	0.135135135	AGAATTATTCAGGTTAGGGAATTAAATTCAGCAGATAACATCTAGCCTAAAGCCTCTGGACTAACTACTAAGTACTAACTGATGAAAGAAATAAGAAGAAACTATCTTTACATCCGATACTGCAAATCTAAATAGATCCTAACATCATGGTTTCAGCTCGTGCTACAGATTCTAATGCCAACAACTTGTGCTGCAGATATAAAGTGTGAAACGGATTTAAACAAACAACAGGGCATTTGGTCTAGTGGTATGATTCTCGCTTTGGGTGCGAGAGGTCCCGAGTTCGATTCTCGGAATGCCCCTTTGACTTTTTGGAAAACAAATGTTCCAAACGCCAGCTAACATTTCATCAATACTAAATTACAGACTATCCACCTTACAATTAAGCCCTGAAAGTCAACTGATAGATCCCAGATCTAAAAAGTAATTTCTGTCTTAGAAGATCTAAACAAGAAACCATTTGAACGCCATATTCAAAATTAATTAAAGAATAGTTTGAACTTACTGCATCTTGCCTGCTTAATCCCGAATAGAGCCCTCAAAAGATAAACAAACCATCAAGAGTGAATTTCCTGTAATAATAGACTGAAGCATGAATTCTCTTTTCCACATGATTAACAACATCACAGTGCTACAATGTAACTATATTAACAACAGGGCATTTGGTCTAGTGGTATGATTCTCGCTTTGGGTGCGAGAGGTCCCGAGTTCGATTCTCGGAATGCCCCGTTATAATTTTTCTTAATAAATGTGTCCAAACCAAAATGAGATATGCATGAACAAAGAGGTTTTTTTTTTTTTTTCTCTACTGCAAACCGTACATTTCAAGTAACGTAAATGCAACTGATCTTTTTAATTGGATTTCATTCGAAACAGATCTCATAGATTTCACTAACAAACATTCTACAAAGACTAAAATATTTCTTTAGTAGAAGTCAACTAAGAAACCGAGATCAGAATGTGACCAAATCTTAAACTTTTTAACTACATTGCTTAACAA	0	0	0	0
1251	Araport11	C1_0018316	Genic_top cluster	Chr1	10100503	+	AT1G28900	0	0	0	0	1	0	TTTTTATATTAACATGTTATATATCTGTTTTAAATGCCAGCTTGCTTAAAAACCAACTGTAGACCATATGTTTCAATCCTAACATTTTTCACAATCTTAGAGTTTCATAATTAACTACATAATGCAAAACAAATAACTTACCACAGTTCCGCGTCCAATCTATATGTCTTTTTAATTAATAAAGACAGACGTTTTGTATGCTGCCAGAGATTGTGCTGCAGAAATAGCAAAACAATCCTTAATAAGCATCTAACGAAAGCAAAGGGAAGCAAATATTCTCGTGAAGAAAAAGTAGAATGCGTTAATTTAACAAGAATAAGAACAGGGCATTTGGTCTAGTGGTATGATTCTCGCTTTGGGTGCGAGAGGTCCCGAGTTCGATTCTCGGAATGCCCCATTGACTTTTTCCAAAAACATTTGTTCTAAATGCCAGCTACATATCCCCATTGAATTTTTCAACAAAACAATGCATGTACAAATATTTTTTATTTATCTCAGCAAGAGGAAACAAAATAACACCTCCCCATAAGGTTTCATTATTTAACAGCTTTAGTGCCAAGGAAGATAAGAACGTACCACTGTTTTAACGAGTAACTACATATAGGTCGGCCCTTCACATTTTGTAAGCTGCCGATTTCACAAAGTATGATCTGCATAAATAATAAAGGAGTCATCATTAAGCATATAACTGAATGCAAAAGGTAAAAAAATATCTCTAAACGAAAGGCTAGAATGCTAATAGAAGGCATTAACTGAACAACATATAAACAGGGCATTTGGTCTAGTGGTATGATTCTCGCTTTGGGTGCGAGAGGTCCCGAGTTCGATTCTCGGAATGCCCCCATTGACTTTTTGTAAAACATACGTTCTAAATGCCAGCTCAAACTAATTTGCATACAACTTTGTACTTGCTTCTGGATTTGCCACAGATCACATTCATCATTTCAACGATGTGTATCTACCTAAAACTCCACCAACACTAATTTACAAACAATCCACC	0	1	0	0
1252	Araport11	C1_0018331	Genic_top cluster	Chr1	10107649	+	AT1G28970	0	0	0	0	1	0.666666667	CATACAACATAGTTTTTGCTTCCGGATTTACCACAGATCACATTCATCATTTCAACAATGTGTATCTACCTGAAACTTCACCAACACTAATTTACAAACAATCCACCGGAAAGTCAACTGATGGAATTTCAGATGGTTCATTAACATCTTCAAGCATCAGATGTCAAGATTGAATCTAAGCTAACTGTAAATTTTAAAGGCATAGACGAGCATAGAAAAAAATGTTTGAACCATAATGCATATACAACAGGGCATTTGGTCTAGTGGTATGATTCTCGCTTTGGGTGCGAGAGGTCCCGAGTTCGATTCTCGGAATGCCCCCATTGACTTTTTGTGAACCATATACGTAATCTAAATGCCAGCCAACAATGCTAGTTAATCAGTATTGATTTAATCTAAGATTTTTCACAGGTATTGTTCAACAACTGAGGACCATATGTTCTTCTTCTATTTAAGCAAGAGAAACTAAAAAAAAAAACACCGCCCAATCTATTTGGTGCATAATGGCAAAAGAAAAAAAAAAGTACCATTGTTTCACGTCCAATCTATGAATATTTATAACCAGTGAACTTTATACAGTGAAAACTTTCACGTTTGGTAAGCTGCAAGATTCATCAAGAATGAGCTGCAGAAACACACAAGTTGTGATTAAGCAAATCAGATCTTTCTTTAGTCCTAGTGATATCGCAATCAAATCCAAGTGAGAACCATATCTAATCCTTTCATTTTCAGTAAGTAAAATTATAAGGTGCTTAATGCAAAGGAATAGAAGAACATACCGATCTTCACGTACACTCCACAAATCTTTTCAACCAGTAACCTTCATATAGGGAGGACCATCATGTTTTGAAAGTAGCCAGATCCACCAAAAATGAGCAGCATAAGCGGAAAAAGATTTTCGATCGAGTATCTACTAGAAAAGCATACGGAGCAAAAAAATCTCGGAAAGAAAAGAGAGAATGCTAATAGGAGACACGAACTGAACAGCATTATAAAAACA	0	1	0	0
1253	Araport11	C1_0018335	Genic_top cluster	Chr1	10112991	+	AT1G29000	0	0	0	1	0	1	ACCGTTTTGTGTACTCATCGATGTAATTTATTGTATGCGATTTGTAAAAACATGTGGACAAAAAAAATCGCTTGGATTTCAATCTTTAAAAGCTACAAATCCAAATCTTTGCGATTGTAATAAATTTGATGTAAACGATTTTGTGTTTTCTTTCATTTGTTAATTATCATAAATACTTTCAAAATTGAAGGTTTGCATACGAAACAAATAATTGACCATTTTCAAATGGTTTGGAATTTGGATCATCAATGATCAAACTTCAATTAGTTGGATTTTCTTTTTTTTCTTTTTGGAGCTTGTGGCTCTAGTTCAGTTTAAATATCATATATGAGTTATGTGTCTTAGGTAATCATTTTCACATATATAATTTGTTAGCTAGCTTATTTAAACTAAAATACGAATATATAGCATTGGAACTGGTAAACCACCTTTTACAAAATTCAACCAAGTAATTGAAGGGTTGGCACGATCAAATGGACTTTTTCATATATAAAACCATGACCGTTGAGATTTTTCTTGTATTCTGTTATATATTAAGCATGACAGTGATCTAAATTCTGAGAAAGTACATATCTTAGTCCTCTTGTTCGTGGCTCATAAACATATGCATCGGTGGTTTAAAATAGCTTATAGACGTGGTTATTTGTACTTCGTTAAATATAGAACGTGAATCCCTATACCATGCCATGCATTGGAACATATATCTTGCTGTTCTAAGTTTTTCCGTTTGTGCAGCACACGCCGCACACCCATGAATGTTTTTTTTTAGTAACCAAGTAAATGAACTGAATCTATAAACTCAAACCAAACCTATTTAACGTGTCAAACAATTTGTCATTTTTCAAATTACATTACATTAGTTTATATGATCATATCAGATTGTTTCTTGTCGTGATTATATTGAAGTCCTAATTTCCTTTCTCCTTGGCGTTTTCTACGTGCAGTTGTACAGACCAAAGAAAAACTATACAACATAATAATAATCGTATCAGTCAAAACT	0	0	0	0
1254	Araport11	C1_0018338	Genic_top cluster	Chr1	10133821	+	AT1G29040	0	0	0	1	0	0.875	TTGAATTACCCTTAGTATCTTGCCGAAATAATGACATAAGAGCCTTGTGCACAGCATCACGCTCCACAAATTCCTCTATTTGGATCAAATTTCATAGTCAAATGGTGAAAACAAAGTATTCAGATCAAGGTTAAATGATAAAAAAAAACAGAATTACCAGTATTTAGACATTGTACAAGAACATCAATTATCTTAGATATAAAATCAGGAGTATCCTTGCAGAACAATGGAAGCCCGCGGATGGCTTGAACTCGTACCTACAAATAAGAAGCAAATGAAACGTGACACCAAGTTTGAGCCTTACAAACAAAACGAAGGTCATCTATAATACACTAGCACACTTTTGCTTCTGGATAAATCGTATGAGTAAGAAGACTAGTTACATACCCCGACTTCAACTTCGTCGAATATATCCAAGTACGCATCAAAAGCTTCTGTTGCGAGACTTGTGAAGAACTTGAAGTAGCGTGGAATCAGTTGAGCTCCAAGCTGCTTTGTCTTGATGTTCGTCTTAGACAACTCAATAATCCCTTCATAGTCTTGAACATTCTGCAAACCATGAGAATATCATAGAAAACACTGTCAAACACAAGAAACAAACCAAGCAAGCCTAGGAAGAGCCAAAACTTAATCGCCAGTATCCATTTTCAGACCGATTATACACAAATTCGAAGCATAAGAGACCAAAGAGACGATTCGGGAACACAATCAACAGCTAAATCAAACAGAGAATGCCTAATTTCAAATCCAGGACAAAAACGAAACCCTAGGTGAAATAGAGACGAACCTGAGACTTGTCCGTGGACTCGCTCAAGCGCTCGTCGAACTCATAAAGCTTCTCGATATGTTTAGCATCTTCGGAATACTGTTCTGACATTTCGGGGAGCTTTAGATAAAGCTGAGACGGAGAAAATCTAAGAAAATGAGTATTTATACTAATATACACAGTTTAGGTTGCAGGAAACAGAATCTATACACATGTATTCACGTCTCTGTACAC	3	18	5	0
1255	Araport11	C1_0018355	Genic_top cluster	Chr1	10135420	+	AT1G29041	0	0	0	0	1	0.5	TTACTCTCAAAATTTGCGTCTTCATCGATCATACCGATGTGAGAATTGAGATCGAATCTTGAAAATGTTGAAAAAATTGAAACAGGCAAGATGTGACATCTGCGGCGATGAAGGCTTGTAAGAATGCAATTTCTTCGAATTCGATTCCTGCTTTTAGGAGGGGTACCAAATTGAATATCATCATCTTGGCTCAACAATGCAAGTAATTATCTAGCAATTTCGAACTTTTAACTTGATACTTAGTGGCGTTGAATGTGTTGGTGAAGGTTCGATTCCTGGAGTTTCATTTGGAGAAATGAAGTTGCAGATTAAGCTTGGAGTGCCTCATTCTCTTCACCAGCAGCTGGATTTGGACAAGGTTAAGTCTATCTTCCCATAGTAAGTTCCTCAAGTAACCTCTATCATAGAGTTTAAATTTGGCTTGGTACTAGATATAAGTTGTTTTGAAGTTGGATTAAGATTGGTGTTGTGAAAAAGTAGAAAGAAACAACCATTACCGTTTACTTATTTGATCATGTATAGTGTTTGTGGGAAAACATCTCTCATTTTGTTACTTAGTCTTGGACAACATCTCTTGAGTCAGCTTTATCTACCATGTTTTCACAATCATTCGTTCCTTTTTTGTTTGAAGTGGGAAGATTGTGAATGTAGAGGTGGTGGATGGAGGACTGATTTGCTCAAGCGGTGTTCTAGTCGAAGAAATGGGTGATACAAATGAAGATTGCTACATAGTGAATGTCGCAGTCTATGTCGGTTACTAGTCTATCGTTCTTGTATGGTCGACTCGACGCCGGGTTTAACAATGTCACCCTCGTCGATAGAAGAGAAAAACAAAAACAAATGCAGTCACTTTTAGTTGTATATTTTGATTTCAGAACCATTTTGGTTTGTAGGCGTGCAGCGTTTGGTGCGGTCTAGAAATAATCACGTTTGCCTCAAATCTCTAAAGTCCGCGGGAAAGTTTTCCCTCCTTAAACCTAGAAATAGCTCTTAAGCATAA	0	5	2	0
1256	Araport11	C1_0018369	Genic_top cluster	Chr1	10147693	+	AT1G29060	0	0	0	0	1	0.992822967	AGACATAAACCATTTGTTAGATAAGTACAAAAGACAAACGCTCATTTCTTTTTAAAAATTCAGACAATATTTCAATAAAACAGAATAAAAGTCCAAGTTTTTGAAAAAAATAGAAATTTTCCAATTAATATTTATTTTCAATAAAAATGTTAATTAAAGCTCAAAATTTTCATTTTCTGTACTAGACCTCAAATTCGTTGGACTGGACCTCTTTGATCCTACTAAAATGTCAAAACGATTGCAATGACACCTAGCCCCAACCAACTAGAAACAACAAGTCAAGACCACTACTTTATGTGAAAATTGAGTTACCGCTTACCATCATCTATCATATCAACACTGAGATATTGTAACCAAAACTAGGATATGTTTGTTTGGCTTTCATCAGTGATACACAACAGTGACAAATGATGAAATTATGTTTGTTTTGTAGTTTGTTGGTTCAACAATACCTTTCAGCGATAAAATCATGCTTGTTACATTGTTGCTAATTCAGAAAATTTAGCCTACATATCGTTAACGTTTATAAAACAGTTGGTTAACAATCACTAAAAATTAATATATTAAAAAAAGACTAAAAAATTAAAAATAAATACCGATGGATAAACTAACGACTACAATGCAAACACGATTCTATTATCTTTACTCTTCGTTAACAACAATTAGAAAATAACAACACCATCATGAAAAAACAACATTTTTCTTGTGTAATTGGGTATCGTTGATGCTTACAATACAACGAATGTAGAACGAACAGAGTAAATACCTCTCTTTTTCAATGACATCATTATGAACGAATGAATTTGTGGTCCACTAAAGTTGGGATCGGCCCGTTAAAAAAGCCCATAAACCAAAAAATATTGGCTGACGAATATTTCAAAACTGCCATTCTTTATTTGTTTACATAACTCAAAAACATGACGATAATCAACCAATATTAAAACGCCACGTGTTCCCTCGCGGTCATTTATCATTGAATCGAAGAGCACCCGCCCAGCTT	5	5	2	0
1257	Araport11	C1_0018379	Genic_top cluster	Chr1	10149855	+	AT1G29070	0	0	0	0	1	0.817354044	TATAGTTTCATCCTAACATATGTTAGATAACTTTAACCGTAGCTTACAAAACCAATGAATCTTGATAAATCCAAAGTGTAGATTATGTTTACTTAGGATCTGGTCTGAACGCTGGTGGTGGGTAGGATTAGATATCTTCAATCTCACCTAGTTTGGTGAAATGCAGCAGGAAATGGTTACAGCTTATCATTGAGTTCCTGCCACTTTGTCAATGAGAATGTTGGTGTTGAATGTGTTCATTGCTTTTAGTTCGTTCTAGTTTTTTCTTTTGTTACCTAGAAGAACATCCTAGAGAAGATAATGACAAACAACTAGATTTGGTAGTGAGACTGCAGAAACAAGCATTTAGTGCTGTTATAAGCAAAATAAAATAAGTAGACGAAATGTTGTTCTTGTCTGAAACATAAAACGCTTCAATGGTATTTTGTTTTTGTTTGTGACAGCAAATGACATTGATCAGAGCGCAAGCAGGGGTGAAGAACAACATAAGGAAACTGAACCTAAGCATAATCCGTAGTGGTAACAACCACATAATGCACGTAGTTCTTTTCGCGCTCCTCCTCTTCTTTATCCTCTACATGTGGTCCAAGATGTTCAAAAGATAGATAGAGAGACTCATGGCATACTTGTGTTACCCCCCAAAAAAAAACCCTTGATGAATGTTGGATAAGTTGTAGAAAATATCCTCTAGATTACAAACATTTTGTGGTTCTTCTCGTTACCTGTTATATAGAGTGCCTGTTTTTAACAGTTTACATGAAGCAAAATTGTATCACAGAACAACAGCATGAGATATTTTAGACCAGTTCAAATCTGGCCTTAACTTGATTAATTACCCGTCCGGTCCAATTCAGTATTGGGCTTTTATAGTCTTATGGGCTGAAGTGTCGTGATACGTGTATTATTATGGTTGGTTCTTATGCGTAAGTTTATGGTGGTATCGTCCGTAGACGATAGAGGTTCCACACTATGTAAAGGAGACCGGAGAAACAAAGGAACT	0	10	0	0
1258	Araport11	C1_0018395	Genic_top cluster	Chr1	10168905	+	AT1G29100	0	0	0	0	1	1	AACAACCCGGGCAGAACTAATTATTTCCAAAAATAATATAGTTTTCAATTATTCGATTTTTAAAAAAAATTTGTTGTAAAGTGTTTATATTCTTGAGAAAATTACTATAAAAATATTAACATTGAATTTCTTTATATAGCCTCTTTTAGGGTAAGTCACTCATACTCGTATAGTCTCCCAATCTTTAGACATCAAGGTATTTAAAATCTTCAACTTGTACGTAATTTTTTCTTATATTTGTAATATTACCCCACTGATAAGCTTACCAGCTGATAGATGGTTTCGTCAAAACTATAACACTAAATATTTAAGCTTTGTACAAAGCTCTCATTGGTTGCTCTATCATTGTCAAGCTTAATTAATCTTTATAATTCATATTAGTAACTTAATTTAAGTTGTGCATTTTTGTTTGGGAGAAAATTTGAAATTGAATATGCGTAATGAGACATGTTAAAACTTACATTAAACTAGTCCAGAATACAGTCCATGTATCCATGTATTTTTAAAAATATCAGTACGATCGCATAATTCCAGTTTGATCGTCTTTATTGCTACAGTTATAAACTAAAAAAGATATGTCTATATGTACGTTTCTATTATCTTCCTTAGAAAGTTAGAATTCGTGTAGTTCTTAAATCATCTTCGGATTAAATAAACACACTTTCCTCATATCATGATGTTGGCAAATAACTAAACTTATATGTCAAAATCAATTTTTGTTAAAGAATGGATATGTCAAATCATGATCATCCTTATCAAATTTAGTCATATAAATATTTATATAGATAATAGATCTAGAGCTTGCTTGCAGTGTAAAACCTGCGGTCACATAAACTTTTGACTTCAGTTTCAAGGTAGTTTCCATGTACTTTCACAAGATATTTCTGTAGAAGCAACACATAAAAAAATATTATTTTATGGACCGTCAAAGATCTTCTCCCTTAAGTTCCTAATTGTTTGCATGCACATATATGTGTGTGTTTGCGCTTATCCTCTAGTC	1	2	0	0
1259	Araport11	C1_0018401	Genic_top cluster	Chr1	10174281	+	AT1G29120	1	0	0	0	0	0.967213115	ATTGTTTGAATTTTCAATGCAAATTTTAAAACCAAATTTAAAATTATCGCTAATAAAACTAAAATTATAGTGTAAGACGTGTTAATTACAAGTAGATTTTGATTTTATTTTTCATCGAAAATGAACCTTTATTAACTTTAATCGAATATCAAACTAGTACAAATGATGGCAAATCCATGGGGCTGGATTAGAGACATCCAAATAGAAAGGTGAATCTACACATCCATATTAGCTAAATGGTAAGCGGCAACATTGTTGCAACGTTTTGTGAAAAGGAATTGGAACTCTTTAAATTTCTGCGACCAATAATGGATATCTTGACATGATATCCTTATGATTAAGATACCTTAGGCAGTATTATAAGTAGATTAGCAAAAAAACAAAAAAAAATTATATATGAATCCATCATTAAGCTTGATTTGTTTTTTTAACTTGTCCAAATAAAAGTTTAGTTTCAATATAACAACATCTACAACACCCGGTTACATATGATACCTCGAGGTCCACGACGACACACTAGTACACTACATATACATAACCAATTCGCACCATATGATATTTAGATACCCCTTTGACAATATCATGTAAGGGCTTTTTTGGAAAGCATCACTAACAAGTTAACAATTGGATTTTTACAAAAACCATAAAAATTTTACTCGGTTTAGTAGACAAATATATTTTGGTGTTATCTTACCATTTACACCAAAAAAAAGAAAAAAAAACTACTAGCAGTATTGATTAAAAATTTAAAACAGAAAATATATATATATATATATACCAAAAAATTGTAAATAGTATTCTTTTGACCTTTGTTTTGGAGTGAATTGGTTGATGAAGAAGAAGAAGAACCTGGTCCGATTCTAAACCTTTTTTTGAATATAAAACGGAATAAAAATATTCTGTGTTTGAGTCGCCTAACAACAACACGCACCACCCGAAATTATAAAGTAAAAGTAATAAAATCAAATTATATAAATTGGCAAAAGTCGAAGAAGATGAT	5	10	4	0
1260	Araport11	C1_0018414	Genic_top cluster	Chr1	10178899	+	AT1G29140	1	1	0	0	0	0.962962963	AAAGTTGATGTCAGCTTCCACTCCACCTTCTGGCCTTACTTAGCTCATAACAACATTCACGTAAACTTCCAACATCTTCACTTTGGAGCTTTTTAATTCTTTGAAACATGGACTAACAGAGATTTTGAGTCTTGTTTCAGGTGAAAAGTGAAAGACTTTACAAAGCAGGAGCTGGAGTTATTGCACACGTTGCAGATAGTATAAAACAGCAAGAGTCTTCCACGTTTATTACCGCCAGCTTATAAATCGTGAGCATTTCGAGTGTTTGACCCGTTAATGCTGAGTGTGCTACGACATTTGAACCATTCCTGTGTTTTGCTTTTACCATACAGTTTGGGAGATCGGTGCAGATCAAGAATGTTCGCATCTTTGCTTCTTCTATTTTTTTTCTTGGCGAAATCAGAAGAAGTACAATCCAATTCATCTGTACATGATTTTCTTGTATTAGCTTGTTGATGATACAACACTTGAAAGATGTTATTATAGATTAAGGTTTCTTAAAGAGAAAAGTTATATATGTTCAACCTCTACTCTTCAAAATAACAGATTCAGCTGAAGACATTTGTTTCTAGTCAATTTGTTTTTGGAATTTTTCTTAATTCAAAGAAAATTGTGCAAAAGCTTTCATGTGCGGCTCAGATTAATTAGTCATTTACTACTAATAAAACTTTCACTTTGGGGTCTAGTAGATAATTCTCCACCCCCATTGAATCTTTTTAGTGGAGGTCTAAACATACATAAGATTCTATAGATTGACATTTGGGAAACCATCCTCATACAAAAAAGACCTAAACGGAATCTATGAAGAATTATTAACAGAAAAGAAAAACAGATGGCAATGAGAAAAGATCGGGTTCAAGGAAAACACAGCCGTACAAAACTCAAGAACAAAAACACCAAAAATAAACAAAAAAACTTCCAAAAATAGATATAGAATCACATGGTTTTGTTGTTTTGTCTATTTGTTCTCTATAAAAGGAGATATTTGGTTGGATCTATC	2	7	1	0
1261	Araport11	C1_0018426	Genic_top cluster	Chr1	10180521	+	AT1G29150	0	1	0	0	0	0.988519637	AAAGAAGCCGTGACCGACAACGCCGGTAACTACCAGATGGAAGTAATGGGTGACCACGAAGAGGAAGTGTGCGAGATCGTCCTCCTCCAATCACCTGACCCAGAGTGTGGAGACGTGAACAACCAAGAATTCCTAAGAAACGCAGCCAGAATCAGTCTCACGGCCAATGATGGCATTGTCTCCAACGAGACTCGAACCATTAACCCACTTGGGTTCATGAGGAAGACTCCTCTCGCTGAATGCCCTCAAGTTTTCAAGGAGCTTGGAATCGTCCCTGACGTCACCTTCTAAGCTTAATATACATATATACACACCCATATACATCGATCTCTCAAAGTCTCAACACTTTCAATTTTTTTGATGACTCTTTTTAATATATAAAACATTTATTTATGTTTTTTATGTGTCTGTCTGAGTTTACTAATTAACCATGTTTTTTTTTCGTTGTTATTGTTTTATTTTTGGGAGTTCTTTTTTACGAATGATTTGATTACCTTCCAATATTTATTTGTTACTTTTCGATTGAACAGATACATGCATGATGTAGTGAAAAACCCTACTCTAAAATAAATTTAAATCATTTACATGCATAGTGAAATTTATGACAGTTTGAGAAAGCTACATATGTAACATATAATGTGAATTATAGTTTGAGGTAAATGACTCAAACTGAAATAAGCAAAAGACAACAAATAAAATCGAACCCTTACCTAAAGAAGGCGGATCAGAGTTTTGTATATATTGGGCCTTTAGTCTGAGCCACTAGGCCTGAATCACAAAACGCGTTTTCACGACAAGCGTTTGCACCAGGATCTTTTGCAGCGTCTGGCGTTGGTTTTCAAACTCTGAATCCGAAACGCTAGATTTTAAGACGCCGAATTTGTTAAGCGTTCTCTATTTCCTGATTTCAGCATCTAAAGACAAATATACCCTTCAAAAAATTGTAAAACTACGAGAAGACTGTCCATTTATCTTTTCTTTCAAGCCAAAAAAAACTCTC	3	23	2	0
1262	Araport11	C1_0018456	Genic_top cluster	Chr1	10198764	+	AT1G29179	1	0	0	0	0	0.75	AGGGTATGTATGACTGTAATATATAATCATATAAGAGATAGCAAATAAGTAGATATGATACAAACAATTTGTGTTAACACCTAGAGTCATGGTCTCATTGCTCCTACAATCATATATTCATATGTCTCGACCATTTTGCATATATAGGTTGTATGAAGTGTTGTCCATACAAAATAATATAATATCGGTGTTTGTTCGATTAATATTTTGTTCCATATTTTGTATTCAACATATTGCTCTTGTTGTAAGAAATATTATTGAATCTGTTTTCTGTTGTTTTGATTAGTCAAATTAATGAGCTTCCAACACCAGCTATAATGTGGCGGGAAAGTCACCAACAGTGAATAAACCAAATTTCATTGTGGCTTTGTAGTTTCAAAATAAATATTATACTCGAACCTGATGATAAAAATACGTATGATGTAATATACAAATATATAATCATTAGAGAAGCATGAAAATAAGTAGATACGATACAAACAATTTATGTTAACACTTAACACCCATAGTAATGGTCTCGTTGTTGCCAATACACTATTTTGTATTGTAGTCTATATACAAAGATATGAACTAGATAAAATTTCATTTTAACTCAAGTATTCGAAACTCCTAGACCGAGTGCACTTTTTAGCCGCCTGATCTTGGTGATCAGTTGGTACGTGTTCGAGGGTGATAGATTCTCAACATATATAAATGCCAGCAAGTTGCACTATTATATCTGTTATCATCTCTAAATCGATCATTGACTTTGCGTTCGGACAACCTCATAAAGGAAAGATCATTCAATAATGATTTTGTTGTTTTGTGAAAGTAATTGCGTAGGCTAATTCTTAGTATTAGTTTAGAAACTCGAATACTAGTTGTAATATTGTAGACTAATACTACGTAACTACCGATGATTTATACATATCTAATCTATAAATCGATCGTTGACTTCGTAGTCGGACAGCCTGTAAGCTAACACACGTATATAGTACTAACATTGTTATATGTGTAAGAT	0	2	0	0
1263	Araport11	C1_0018456	Genic_top cluster	Chr1	10198764	+	AT1G29180	1	0	0	0	0	0.75	AGGGTATGTATGACTGTAATATATAATCATATAAGAGATAGCAAATAAGTAGATATGATACAAACAATTTGTGTTAACACCTAGAGTCATGGTCTCATTGCTCCTACAATCATATATTCATATGTCTCGACCATTTTGCATATATAGGTTGTATGAAGTGTTGTCCATACAAAATAATATAATATCGGTGTTTGTTCGATTAATATTTTGTTCCATATTTTGTATTCAACATATTGCTCTTGTTGTAAGAAATATTATTGAATCTGTTTTCTGTTGTTTTGATTAGTCAAATTAATGAGCTTCCAACACCAGCTATAATGTGGCGGGAAAGTCACCAACAGTGAATAAACCAAATTTCATTGTGGCTTTGTAGTTTCAAAATAAATATTATACTCGAACCTGATGATAAAAATACGTATGATGTAATATACAAATATATAATCATTAGAGAAGCATGAAAATAAGTAGATACGATACAAACAATTTATGTTAACACTTAACACCCATAGTAATGGTCTCGTTGTTGCCAATACACTATTTTGTATTGTAGTCTATATACAAAGATATGAACTAGATAAAATTTCATTTTAACTCAAGTATTCGAAACTCCTAGACCGAGTGCACTTTTTAGCCGCCTGATCTTGGTGATCAGTTGGTACGTGTTCGAGGGTGATAGATTCTCAACATATATAAATGCCAGCAAGTTGCACTATTATATCTGTTATCATCTCTAAATCGATCATTGACTTTGCGTTCGGACAACCTCATAAAGGAAAGATCATTCAATAATGATTTTGTTGTTTTGTGAAAGTAATTGCGTAGGCTAATTCTTAGTATTAGTTTAGAAACTCGAATACTAGTTGTAATATTGTAGACTAATACTACGTAACTACCGATGATTTATACATATCTAATCTATAAATCGATCGTTGACTTCGTAGTCGGACAGCCTGTAAGCTAACACACGTATATAGTACTAACATTGTTATATGTGTAAGAT	1	2	0	0
1264	Araport11	C1_0018465	Genic_top cluster	Chr1	10207916	+	AT1G29200	0	0	0	1	0	0.914285714	CGTTTTTTATGGCAAAACTACGAATTTACATTTTGGAAGGAATACATGTTTTGGCGGAAAAATGCGGATTAACATTTATGGCGGAAAACTCTACCATCCGTCCACCATTGAATTCTATTTCTAAAAATCACATAAGTCCTTCACTGAGGTTTCTCTACAAGAGTTTCCACACACTCTAGTTGTCATGGTTATTGTGTTTAAGTCCTTTTGGATGCCAAAATACTCTCAAGTCTCAAGTGAAAAACATCAATTCCAAATATGAAGTATTGAAGTGTTTTCCGTTAATCCTTGTTTTTAACGAACCTTCATTTCCATCTACGCAATAACACTTTTCAAAACTAAGCAACGAAAAAAGAATTTACCCCCAACGAAAAAATAAAAATAAAAAAACTCCGTTGCCGGGACTCGAACCCGGGTCTCTCGGGTGAGAGCCGAGTATCCTGACCAGCTAGACTACAACGGATAGTTGACACACCGTTACATCTAATATTATATAACAAAACAATGAAAGAGCAAGTTTGCGTCACAAGTCATTCTCGGGTCTATGCTAAAAAAAACAAAAATGGGTAAAATATAATACAGGGATAAATTTCTTGAGATTCCTGACAGATTTCTATGATCTAGGTATTATAACACAGTTTCAAACACACGCATTGTTAAATAAAGGATAGAAGATTCGGTTCCGTCATGGAGATCGGTAACGATCGACGAACGAGAAAGCAGAAGAACAGAAGCTATCTGTTCTGGTGTGATTTGTTCACATGTAGCTATCTCCATACCCAATCTTCTTCATTAAGGTTTATGTCGTGGCTCTTCTTATTTATAAAAACTTTTTTTTTTTGCCTTGCGTTTTACTCTTCCCATTAAAAAAGAATTCAGAGATTCCTCAACAACTATGTTAGCTTCACTTAGAATTAATTTGTTCTGTCGGGATTCCTCCACACTTTTTTCACCAATTGTCATATTTTATTGTTGAATATTTTGGTTCCATCAATCTCTT	0	1	0	0
1265	Araport11	C1_0018470	Genic_top cluster	Chr1	10214769	+	AT1G29230	0	0	0	0	1	0.807692308	TGATTTGGATTTTAGTGTAGAAAAGAATATTCCATTTAGAAAACATGATAAAAAGAATTATATATAGAAGGTAGAAAACCAAATTTGGATATAACTTTGGAAATAATATTATAGAAAGAACTGGAATTATTGTAAGGAAAAATGAACTCGGATTTGGTCGGCGATGTGAAGTCCACGAACTCACGTAAGCACCAACGCAGCAACACCTGGTTCCCACAATACCATTCGTTACATTTCTGATTCATATAGGTTGTCGTCACAAGAAAAGAGTTATAAATATTATTTAAAAGTGATGACAAAAGAAATAAAATTTAACTCAGTAAAGCGTGACCGTGTCATACGATGGCAACTTCTTATGAATACCTATCTATGATCTGCTGATCGATCAGGTTCCTTTTGCTACTGATAAGTTCTGTCTATTATCTGGCACTGAATAAACTGCTGGAGGTAGAAATATCATAGCGAAAATCACAAAACCCATTGTTCATTGCAAATTGTACTGTGATAACGAAGACGACACCATCATAAGTTTCAATATCTTTATTTTATTTTCTACAGTTTTAAATATTCAAACATTAGAAATAAATTTAATTTTCTCACTGAATAAATATACTACTAAAATTATATTCAAAATAAAACCATTTTTATTTTAAAGTTGTTGTCTTGGTGTATACTGTATAGGTAATAGGCATATAGCGTGTTTAGGTAACATTTATATTTCTCTATAATGATAAAAATTAATTAGAACACGTGTAAATATGCTGGCAAAACAAAAAACGGATTTATGATAATTTCGAAGTCAAATGATATATTAAATTTTCCAATAAAGACTATTAGACCATTTCAATGTAATAATTTAAACCAAAACCGTTATAAAACAAGACAAAATTAGGTAAGGCCAAACATCAACAACCGGCCAAAACAACCAAACCCTATTTTATTTTCGTTCTGTTTTCTTTTGGCTTTTTGGTCGTTTTCACGTTTGCCCAACCAACCAAAC	2	5	1	0
1266	Araport11	C1_0018477	Genic_top cluster	Chr1	10224872	+	AT1G29260	0	1	0	1	0	0.981314045	TTCAATATCTCAGCGACCGTAACAACAGTGGCAATAGCTGCACAACGCACAAATCAATGTTTTATGAGAAACCAGAATAAACTCTTCCAATAAAGAAAGCTCGGATAAGATATTACAAAATCACAGAAGATAAAAGATTCTATGTCATAACAATAAAAGGAAACAGCTTTTCTGATAATAACTTTGAATTTAATGAACTCAGTTACATAGTTTAAAAACCATACATATTAGATTTGATATATAAACAAGATCATAAAGAATAAACATTACCCATTCCTAGTGCAGACAATTCGACATCAGTGTACTGCTGCATGTACCTCTGTTAACAAAACACCAAACATGGTCAATAACATAAACAGGTTTAATCAAATCTAAAGAGCAAAACAAAGTTCACAAATCTAAGGAACAAACATTGATAAAGAGTCACATAAACAACACAGAACCACCAGTAATAACTCATCAAAGTCAATAACAGATAAATTAACACTCATGAACAATCACAGACATTTCCAGACTTGGTACTCAAATAAGAACACTTCGAATCCATAGATTTCAATCTAAATACGAATTTATTAAGATTCGATTAAAAGGGTTTCGTTACCTTGGCGAGATTGACGTAGAAGAACAATGGTTTCTTAGTGTTGGAAACTTGAATCCGATTCTTCTTCTGGGTATCAACAGCCAAGTTCATGTTGTTAACTCCTTCCGTGATCTCTTCCATTGAATCTAACTCAGAAAAATTAAAACTTCTCCTCTCGAATTTAGATTTCTCTCTCACTTTTATCTCAGAAAACGAATGAAATTGAAGAGACAGAGAGACGACGATGAAGCTTGAACCAAACCCCCAAAAAACCCTAACTTGAAATGCCAAACGACATCGTTTTAACACAACCTACACAAATGGGCTAGGCTCCAGCCCAATAGGCCCAATTGGGGGGAAAATTAATTCTGCGATGAGCAAAATCGGCGTTATCCGATCAGATCGTTGAATTGAATCTTC	1	8	1	0
1267	Araport11	C1_0018490	Genic_top cluster	Chr1	10230085	+	AT1G29270	1	0	0	1	0	0.888888889	CCAAAATTTGTCAAACAATTATATCAAGAAATTTGGAAACAAAAATTTCATACAAAAAGCCAATGTAGCACTACATTATCCAAAAGGATAAATTTCATACATTTCTATATATATATATATATAAAAAAAACATATACGTAGTAGTGTGATCATTTATACGTTACGACTTACGATATTGCGTTTGCTAATAATAGGAAAGAAAAGGATAGAGAATAAAATAGAGGAAATGGTACTAACGAAGCATGTGAAACAAAGCAGCCTCATGCTTACAACTTAGTCTGCTTTCTTACGTACCTTTCGAAGCGAGACAAACGTAAGAAAACAACCCGTGACTCCTCTTATCTCTCTTCCCTCGACAGATCTTCTCTTATAATATACATTTATTAATATTTAGCTAACACACACATTTTGTATTCGTTGCTTATGCTATATATGTGTCGGTAGGATTCTTTTGGCTAATTCATAGGTATCTATCTGTCTCTGACAACTGGAATTTTGCCATTGTTTTATCCTCCTTTCGCGTTCGTCGATGTATGCTTCCACTCTCTTTATGTATTTTTCATTTATTTTATGTTCAAATTATGTAAGTCTATTGATTTTCGAGTTTTAATTTGTGATTTGTTTACAAGCAAATGTTTCTTAAGTACCCGTGCTTTTAAAGTGGGCAAGTTTTAAATTATGATTCAACTTATAAGTGAGGGAGGTACCATGTAAAGAGATATATATAATCTCAGACTTCACCTTTCAACTTCAAGATAATGGCCTGGTCGGTGCATTTTGAAACCATTGCATTTGTAACTTTTCACAGGCCCAATCTACAATATGAAGAAAAATATATATATCTTCAACCACCATACATATTCTAATTATACTTTATTATTTAAAATCTGATTTTGTTTATGATGTTTCAATAAGCTACCAGTTTATCACCAACATGTATGTTTGGTACACGACAAGAAATGTGTGTATATATATAGAGAGATCCCGAGATATATCCTTT	1	6	0	0
1268	Araport11	C1_0018499	Genic_top cluster	Chr1	10236462	+	AT1G29280	0	1	0	0	0	0.981707317	ATACTGTAATACATGATGGCCAAATTTCCATAAAGTGGGAATGCATGATATGCATCTATGCATGAGATAAGTGGTAGCTCTTTTATAGCAATATACCCTTTTCAGTTTTCATTATACATCATACATGTTACTGTTGTACATGCAACGTAAAGTAATAGCTTATACTCAAAACAAGATATTAAGATAATCGTTAACTTTATGTCTGGAATTTAATAGCTCAGAAATCACGGTATAGCCCATTCAAATGGGTAAATAGATATATATATATATATATGGTGAATAAGATTAAGATGACATGCATCATTAGTCATTACATATTATAATACATATGTTAATCTGAGTTTAGTGAAAGACCTAATCCAAGTTTCATAGATGAGAGAGACACCAATAAACTTTTTGTGCATGGAAAAGTTCTTGAAAAAGATACAAATAAACTCTCTTTTTTGTGTGTGTGCACCAGATACAAATAAACTTTAGATGTACCTTTAAGCGGATGATAATAAAGTTTGATCACATATGTTAGTTACCATGCACTACATTTCCTTGTTCACACGCACTACACCAGCCAATAAACTTACCTAATCATTTTCCAATCATTTAATTACATTGTAAGAGAAAAAAGAAGAAGGGTGTTTGATTGTTTGAACAATGGGTGGACAAAGACAAAAAAAAACTAACTAGTGTATACTAATAATACCTAACCCCATCTATTCAAACAAAACGCAATAAAATTATTATAAATTGTAAACAAAGGGTGTGATCATATGTAACCATCGCCTTATGGACAAATAATTATCTATTAAAATAGTAATCAATCGAGGTCCCTCTCTTAAATGATAAGGATATAAAGCATTATTTTAAAACAAGTAGAGATTAAATTGACATATGCTCGCACGTCCTCATTCATACACAACCCCTCTTCTTCTCCACCTTCTCTCCATTTTCTCTTTCTCTCATATCTCTCTGTCTACTTCTACTCCTCTTTCTCCATCTGCAACTC	1	17	7	0
1269	Araport11	C1_0018517	Genic_top cluster	Chr1	10244966	+	AT1G29290	1	1	0	0	0	1	GTTGAAACAAAATTTTAAATTGATATTAAGTAAAAGTAATTAGTAATGTTACATCATCCATAAGTGTCTTAAATATACCACAGACAAAAAAATAATGATTGAAACAAACTCCAAAAAAGTTGGGATAACAACATGAACCGGAAAGTGTGAAACTTGGAACTTGGAGGCCTAACATTTGACGGTGGCGTGACGACCGCCGTTGAAATGGTGGCCGGCGGCTACTAATTTTTTGAAAAACATCAATTTCATCACTCACCAAACTATCTCCACGTGTTACATCGTATCTAATACCGTATCCCAAGAGATTTAATTAGCCTACCGAACTCATTTGCTAATTAAAGTAATCTGATTGTATTTAATGAATTAATTTGATTCACTTCGTACATAAGACTCAACTTGATTCACTAAAGATCATAAACCAATCTTTATATTACTAATCCCTTTCTCTCCAAGTCTAAATTCTCTTTCTTTTCTTTTAGTTTTTATTTGATCATTGACTTTGGCCCAATTGCAAATTAAATACATTTCATATTTCGGAATAACAATTGTTTGGTGCTAATATTTATCTTTATGTGAAATCTATTTTCACCTTTTCCTCTTTAGGCTGTTATCTAAACTTTTTCTTTGACTTTTGAGTACTTAATATTTCATTTTACTTTAGTATAGATGAAACTGCCACGAATCTTCATTCATAAGTTTGTGCATGACTTTTGGAACGTTGAATTTTCTTTCTCAATTCATTTTCCCCCAACTTACCATAAAAATGAAATTTCATAGACAACTGTGTTTGAAAATTCTAACCAGGTTGTACTAATTTGCTATGCATGCATGTGTTAGAGTGTCACTTTAGACTTCTATTTTAAAGAAAAATGAAAAAAACTCAAAAGACAAATAGTGATTCCACCAATTTATTAATTAGTCACTTTATCAACATTCTAAATTAGGAACTTTCTCTCTCTATCTATTGACTATATATACAATAACAACACTTCATTGTTTT	0	0	0	0
1270	Araport11	C1_0018521	Genic_top cluster	Chr1	10252340	+	AT1G29310	0	1	0	0	0	1	TTAGTATTACAATTAACATCATCATATAATTGACAATCACCATATACTGAAAAAGTGTTGGGCCTTAACTTTTTTTAGCTAGACAAAGTGGGCTGAATTAATTTGGTCTCTTTGAATAGTCTTGGTTGAGTTCTCTTTGAGGATTATAGAGAATGTGTGGATTCTGCTCTGTCAAAATCTTTTCTTTTGGTGTGAAATGGACACCTTAATAGTTAATATTCAGGCAGTTGAGAACTAAACCCTCCTAAGATCTTTTTTGCCATCTATTTTTATACATCTTTCATTTGAGTTATTGATTTTGAAATCCGGGTTCTAGAATAAGATTAAGTAACCAGTCCTGTAAGTAGTAACTACTGACATATTAAAACAAGAAGAAGAAAGAATCACAAAAAGTTCATTGTGTTGATTAAGCAAGTGTACACAAAATAGAATAGTCAAAACCCCCAATTGATTGAGCTTGGATAATATTAAATACTAGATTTAAAATAAAATTATTAATAGAAAAATTAAATATTTTGTTTATATAATTAAGTTACTTATGGTAGAAAAGCTTTTAATATCTAAGGTTTGGCAAGACTAAATGTAAGAGTGTGAGTGATGGACAGTGGGTTTACAAGCGAGAATATATAAGATTTGTATAATCTTTTACTTGTTGATAACATATTTTGTTAGAATTATTATATAGAAATCATAAAAATAATATATTGGATAAAATTGAAAATTCTCACTTGAAATAAACAATAACGTATTTTTAAAAGAGGTTTGGATATTTATTAAGTTGAATCAAAACTCATTAGTCAATCTTTTCATAAAATTTAATAAGAGTGTATTTACTATTTAGTCATGTTTTCATCACTTAATCAGAAACGAATGTATTTTGCCACGTGTATCCGTATTATTGGTTCGATGACATGTAATTCGTGTAAAACTTCTTACAAAAAAAGCTTCAACATCAGCTTCAAGATCAATCAAAAACGAAAAAAAACAAAAAAAAAACTTT	3	16	0	0
1271	Araport11	C1_0018540	Genic_top cluster	Chr1	10255319	+	AT1G29320	0	1	0	0	0	0.923076923	GTCCAACTTACAAAAGGAGCTGAACCGGTACATCCCAACAGCGGCTGCATTTGGAGGAGTGTGCATCGGTGCGCTCACTGTTTTGGCTGATTTCATGGGAGCCATTGGGTCGGGGACTGGAATCTTACTTGCAGTCACAATCATATATCAGTATTTTGAAACCTTTGAGAAGGAAAAAGCCAGCGAGCTTGGTTTCTTTGGATTCTGATTGTTTCTAGTCATATAAAGGGGTAAATTTTGCTAAGACTAGTGAGAAATTTGAAAGCCTAATTAAGAAGTAGCTTTCCTCTTATGTGTTCATTCAAAGGTTCAATAGACGATTAAAAGAGCATTTTGGTAGACACTTTTTGATTAACCAACAGATTTTTCTCTATTAGTTGTTACTTTGTGTTAGAATTTTTTTCTTCAAAAATTACACCAAATTTCTCCATTGGTTACTAGTCTGTGTTTTATTTTGCTAATTTGGACTTTAAGAGCTCATGTTATCTTTGGATTGAGGAATTGAAATTCAGCAAATCGTAGAATAGTAGTAATTGTGCTAATCTCCAAATAGAACCCGAGATTTGGCAACTGAAGCACCATCCATCCAAAGACGGTTTGTTTAGAAACAAGGTGGTTGAAGGTTCAATCAAAACCCTTTAGTAGAAATTTACATATATATACACTAGATTAAGATCAACAGTAATTAAAAATTTCATGATTAGCAGAATTCATCAAAAAAAAATTTACTAATCAATTTATGAACATAAAAAAAAATCATCAATTAAACTGACTTTTTTGTTTTAACACAAACACTTTAGCATTTTGTTTACAAGAAACGAAAATTGAATGCAAACTATAAACAGAGACAACCAAGTAGTATTTATTAACTGTCCCGGTTCAGGTAACCCGAATTGATTTTGATTTTGTACCCGGTTTAGAAGGAGGGATACGACAACAAAAGCGGTGACCAAAATCAAAACGTAGGGTTTTAAAAAGGGTTTCTCTTCTCTTCTCCGTC	0	7	1	0
1272	Araport11	C1_0018552	Genic_top cluster	Chr1	10264242	+	AT1G29340	0	1	0	0	0	0.935779817	GTGGATAAGAAAAGTTTAAAATAATTGATTTGATCATGTCACTAAAATACACTTTTTTTTTAGGTCAAACTTTTTAAACAATTTTATAATTAAATGTGTTTGATTTGAAGCAATTTATAAATGAGTGATCTATTGGAAAGTGAATTCTTGTATTTTGTAAATCTTTAAAGCCTCCCATAATAACGAACATAGAGACTGAGAGAAGATTTAAAATCCACAACCAGTGGTGATCGAGACGTTAGTAGCAAAAATATTTCGTGAATACTTGTCAAACTACATAAATCGTTGGTGATCTTGAGATTTTTGAACTTGTTTTGTTAGTATTTATGTTTGTCTATGTGGCCGGCCTAATTTTATTATATGTGGGTAAGATATAGTTCAAATTCAGAGATAGCCAAGCTCTAAACCAATCAAATGGCTGAGGCCATTGACCTTTAAATCCTTGACTCGTTTTCTACACTTTCTACTATTAATCAACTCACGAATTTTCTTTTGTCGCAATATTAATTAACGACTCTAATAAGAGAATTATACCCAAAAAAAAACAGAATTAAATGCTGTTTTTATTTCATGTAACGTTTTGCCGACCTAAATAGTAAGTGAATCACCGGTTGGTCAAACAAACCTAAATAAGGGGCAATGAATTATACATACAAATAATACATATCGTAACATCGAATCTAACGATACGTATGAAAATACACGAGATACTCATAAATATTTTGCAGAAGAGCATTAAATTACAAGTGCGACTAATTTAAATAAATACGATAGCATATTTTTCCGACACAACTAAACCAAAAAAAAGACAAATCTAGTAATAAAAAGATTAGATTCTAATCCGTTACATATTGCCAGTAGTATTGACTTTTACTGGGAAAAACAAAAAAACTTTCGAGAGAGAGAAAAAAATAAAAAAAATCTGACAACGAAGACAAATCTGAAAAATTCTCAGCCTTTCGATTCATTCATATACGATTACGCGTTCTTCTTCTTCTTC	3	25	3	0
1273	Araport11	C1_0018592	Genic_top cluster	Chr1	10284131	+	AT1G29380	1	0	0	0	0	0.433628319	CGAAGAACACCAAGGAAGCTCAAGGGAAGATATATCTCTCTCTGTAGAAAACGAAACCCTCTCCAGATTTTTTCTTCACCTTATAGAAAAAAAACAACTTTTCTTTTCCTTTTTTTTTCCTCTTTGCCTTTTTAAATTTGTAAAATTACTGAACCGGTTCTCTCGTTTAAACCAGCAGTGCTAAATTAAACCGAACCAAAACCACATTGCCCAAGGTTAAAAAAAGAAGACATACACACATGATAATAAAGGACGATTGATTTGGGTTTATATCGCTTCCGATGAAAGATTACTACTAGTTTGGATTACAACTTTGGACAGAGTTAAGCACATGAACTTTCTAGGTAAAAGAAGAATGTATTACAAAAAAGGTTAGAGACGAATGAACCAATAAGATACACTTATTTACAAGAGAAGAGAAGAAACAAATAAAGAGAGAATCGCAACTGGGCTTAATACGCAGATTCCTCATGTTTCCGTTGTTTTCAGTTACCTACAAGTCTTTCAACTTTGTCTTGTTCGATTTAGTACGACAACAGTTTACAAAAGTTGTACATCTCCAATCTTTAAAACAAAAACAATCTTCGAATGCTCCAAATATTAGCCTTGATTAAATAAGTATCTTGTGATATATAATATGATCTCCATATGTCATTATAAAGTAGAAACATAACTAGTTCAATAAATCTCTTAATACTACATAGGAGAAGAGATTTGAACTTTCCCACCAAGAAACAAGGAACGAGCTTCTTATATATTCTTCATGTACTATAAAGTTTATCTGTAAATACCTTTTCCTCTTTATGGCGTTTTCTCTTTGCTTGCCGATTCTTCTAGCTTCTTAGCTAGTTTCTCCTTTCTCAAGTTTTCTTATATTCTCTCCTACATGTCTTCGCATCCCTTCTCTCTCCCATCCCAAGAAATCTTTGATTCTATGATTCTTCTCTTTTCTCTTCATCTTTATAACAACATATATCTATACCTGATAGGGAACTTCTTC	0	5	1	0
1274	Araport11	C1_0018609	Genic_top cluster	Chr1	10300617	+	AT1G29418	0	1	0	0	0	0.580645161	GATGGAGGTGGAGATCAGAGGATATTCCTGAGGAAAAGAAGAAAGCTTGTTTCATCAACTGATCTTAGAATAAAGCTTACTATTAAGAAAACAACACAAGCTCTGAATTTTACAAGACAACCAAGTTTCCTATTAGTACAAGAAGATGACATTGACAAGCAAAACAATATAATAGAAAAGTGGATCATCACTAAAGCAGGATTGATAGCAGCGGAATTCACAACTAGAAAACTCTATTTAAGCTCTTTGAGTAAATACATGGAACAAGTTATCTGCATTTCTATCCCCAGAAAGAAAATAATACCTGTAGACATCTCAATTTGACACTGTTGGAAATCTCAGATGATATCGGATTTTCTCCCGTCGATGAAATGAGACGAGAGAGGGTCAGCTGAGTTTTTGTTTTTGTACAACAAATGGTTTTGTACAACAGAGGAAGAGAGACGATCGAATTATGGGCCTTTTGGATTTTATTTGGATATAAATTGGGCCTATAATAAACTAGGCCCATATATAAAGCGGTGGGAAGAGAGAAACCCTAAAAACCTAAGGAGTCTTCTGCTTCTATATAAAGCCTAAACCCTAACCTCCTCTTCATCCAATAAATTATCGACGGCCAAATAAAGTTTTGATTTTTATCTCTCATTCGGTAGATTTAGTGAATTAGGTGTTGTTGGTGTCTATGCTTCTTCGTATAGCTTAGATTTTGTTATTTTCGTAATTCGTTTAATGTTTTTGAGGAAAGTGATGATATGAAATTGTCGCCCCAGGCTTAATCTGCATCCATTACGATGGTTGTAACATGGTGATTGACTATTTTTGTCTGATTCTCTCAAATCGTTTATTATGATTCTGTTATAATGGTTGTGTATGGATATGATGAAATGGCAATAATGTTTTGTGACACCCAGTCTGATCTTCGTGATTGATTTGCCATATTTTCTGATCCTAATTCTTCTTCAGTTTTGTGAATTTTGATTCAAAGTTTTGATCTTTGAAA	1	6	0	0
1275	Araport11	C1_0018628	Genic_top cluster	Chr1	10308566	+	AT1G29465	1	0	0	1	0	0.983458647	GTATAATTTTTTACAGAGGAAAAAATGTCTACACTCTAATTCTCTAAAATACAAGTAATTGTTGGGTATAACCACTCTGTTGTTCTTGTGGTTGCATAGAGCATCTAGCACTAGAGATTGACATTAAAAGAGCTTTTTCTGTATCTCCATCCATTCTTCGTTCGATAAATTTGATGAGATACTCCAAGAAAACCGAGTCGAACGGCAACGTGATTGGTCCACCCGCCCTGAGGCCGAACTCTTCTTCAGATATCTTCAAGAGCTCTTCGAAAACAGAGTTGTTCAAGTAACTTAACGGAAAAGCAAAGCGGATTTTATCAACCGTGTAAACCACGAAACAGCCCTTCTCCACAGCAGTTGAGCTGCTAGTAGTAGTAGTAGTAGTAGTAGTAGTAGTAGTTGATCTTTGGAATGAGATTCTTTTCCTCTTGAGGGCAGCTCTTTGTTGCCATTTCTTGGCCATCTTGAGTAGTTTCTTAGTGTTGATCATCTTTACTAATAGAAAGAGAGCAAACAAAAAAGGGATTGTAAGTTGTGTTGTAGTATAAATCTCTGAAGTAATGAAAGTGGTGAATGATGAAGAATGCTCTAAGCTTTGTTGCATTTTATATATAAAGAGAAAGTATTAGAGTTTTAGATATAATTAAGAGCAACCAAAGAAGACAGAAACACATGCTCTTGTAGTTCTTGTCTAAAGAGGTCCCAAACTAGTAATCAATCATATCTGCTAAATCAATTTGTGGATTAGAAACCATTAACATGGTGAGAAGAAACATGACCATGTGGGGGTATTAAATCAATGTTACAAAGACATTTGAAGGTGAAAGAAAAGATGCGGGTCCTCTCATGTTCTCAGAGATGTAAAAAAACCTTAAACCTAGAGAAATTTTTGGAATACCGGTTTAATTAAATGTAAACCGAACTGAACCGAAAACCCTTATTAGCTACCTGTGAACTGCCTCTTATATAAAGCCGTCGCTGACAATCTCATAGGAGACTC	9	2	0	0
1276	Araport11	C1_0018649	Genic_top cluster	Chr1	10319744	+	AT1G29490	1	0	0	0	0	1	CAGAAAGTGTGATCATTTAGATATAGAGTAATACTGTATGTCCGAATACAGTTTTGGTATAATTTGTGTGATTGTGCTCAATGCAATCTACATATAAGCATATTAGATAAAACATGTTTGATATCAATCTTTTAACACGTAGGTTTGAGAATAATTCTGTCTATACTATTTGCAAATTTTCTTGCTTTCTTGTTTTCATATCATAATCAATAGGAAGAGTTGCAAGGTTTTTGATTCAATCCCATTCCACTGATGCTTCTGTGTCTTACTGATAAGTTCATGTAAGCGTGGTTTAGCTACATTACTGGAATATCAAAGTTCCAGCAAGCTAAGTTGTTATTATTGTCTTTGGAGTTGCTCTTATTTGTATCAGACTCTTCTTTAGTAATTTTACAGTAACTTCAATCAAAGACAAAAACCTGTATGAGAATCTTTCCATTGATGTTAAATTCAATCTAGATGCGTTTACTATGTTCTTTGCAACCATAAGAACAACAAAGTAACACTACTAATATAGTACAACACAATGAATAACTTGATGAATATAATGGCAAGTCTCTGCAACATCTTTTGTTAGATTCTCATGAAAAAAAGGTTTTAGACGTTTTAGTTTTCTTTTTCATTCCCAATTTATTCCTTAACTAATCTAGACACTAGGAATCTACTGAAATTTCTTCAGGTTTATGGTTTTAACTTCTCTGAGAACATCAAAGGGCCTACAAGTTCTGCATCTTTCATTCACTTGCACATGTCTTTGTATCTACGCATTTCTGTAAAAGATTCATAATCGTATCCACATGATCACGCCTTTTCCACAGAAGTTTCAATCCACAAGTTGATGAGCAGCATGGTTGGTTAGTGGTTACTAACTTTGGAACCCTTTTTAATCACATACAACAAAGACAAAAGCATGTGTTATGTCTGGTTTAGGTGCTCCAATTTTATCTAACTTAAAATAGTTTTTCCTTATATATAATGCAACAAGCCTATTGGATTCTTC	1	4	0	0
1277	Araport11	C1_0018658	Genic_top cluster	Chr1	10321210	+	AT1G29500	1	1	0	0	0	0.986509275	CTTCACAATGCTCTATGCAACTTCAAAAACATACTAGTACTCAGCTTGTGTTTTAGAGAATTAGTATCAAGCAATTTCTTTGTTTGTAAAGATTCTACTGTATTACTAGATTAGACAGATCATTTCAGAAATACAAAACATCATTTTTGTCGTCTCTTTTAGACCGTATCATCATATGAAAGTAAACTTCAGTATCACTTCTTGTCACAGTTCCATCTTTGTGTCATTTTACTGACACATTATTCCAACTTCTTTTAGCACATAATATGTTCTGAAACTGTCTATCATGTAAAATGGTGCAGCGGCTTCAAATTTCTTTAACTCAATCGTTTCATACATCAACCAACTCTGGAACAAGAAATCTGTGAAAAAAGCAACATATAGATTACACAAGAACATGTCGTTTGCACAATCTGAACATAATCGATTGTAGCAGGAATGTTTGACTCTGATGTCTTTTTCCAGATTTTAAGCACACAAGTGTTTGATTTATCTATTTAATCTATTGATTTTAACCAGATTTGTTTTTCCCTGAATAACTTACTTGATCTATTATTGATTTAGCTGATGGAACTAGTAACCAACATCATGGGACCCTTAAGCAAACATGATTTTGGTTTTTGGCTGCTCTTGTCTCCAAGACTTATCTGCTTGACAAGTTATCAACTACACATATTAAAATGTAACAACTGTCTCTTGCATTCTTCATCAATGTATTAGTACCTAACTCTTGTCATATAAATGTCCATATAGAATTTTGATACCCACATGATCATGTCTTCTCAGTCCTCAAAAGAAGTTGTATAGTCCACCAATTCATTTGCAGACATGAATGATTACTTACCAACTAACTTAGGACCCCTCTGACTTATGATCACATAAGAGAAGAAACATAAGCATGTGATGTGTCAGGTTAGGTGCGTAGTAGCTTGTCACAAAGTCTGTCTAAATCTATTAAGCTCTTCTTCTATATAATACAACAAAGCTTGTAGCATTCTTC	2	4	0	0
1278	Araport11	C1_0018663	Genic_top cluster	Chr1	10322574	+	AT1G29510	1	1	0	0	0	1	CATCAAATTGATCAAAAGACGAATGGATGGAGATACAGAAAAGGCTTTGTTAATGTCAATCTCTAGTGCTAGATGTTCTTTGCAAAAACAAGAACAGAGTACTCAACAATTGCTTGTATTTTAGAGAATTAGTGTGTAGCAGTTTTTGTGTTTGTAAAGATTCTACTGTATTAGATTAGACAGATTATTTCAGAAATACAAAGTAAAGTATTATTTGTGTCTCTCTTTTAGACTGCCTCATCAAAACCAACTTTCATTGTAAACAAAGAAAAATGAGATAACTTTTACTTCACTTGATGAATCTTTCATTCATCACAATTTCATCAATTGTCCTTATGAATCTTTTGGAAGTGTAATACAAGACTGAGAAAGAACTAATACGAACACGGTATCTTTTCTGATCCAAGCTTAATCTCAAGGAAATGTGAATAGTTGATTCACTAGCTATTTTTGTTTCCTGGCCAGACACTCTTTAGAAACTACTGCTACATGTTTTTCATCTTTGCTTGACCAGCACATGCCTTTCTTTGTTTCTTTCTATCGGATCATTAATTATCACCAGATTTGTTGTCCGATTGTCCCCTGAATAAGTGAAACAAATCTATTATTTGATTTACCTGATGGACTACTAACCAACCTGGGAATCTTATCCTTCACAAAAAAAAAAAAGTTGTACAGATGCATGAGTTTGGTATTTTTGGCTTCTCTTGTATTATATGATATAATGCATCAACAGCCTCATGTTTTCTTCAATAATGTCTCAGTACCTAACTCTTGTCATATAAACGTCCGTATAGGATTCATACCCACATGATCTTGTCTTCTCACCATAAGTTGTATAGTCCACAAGTTGATTAGCTGACATAATTGATTACCAACTTGGGACCCTTACAGAGTAGAAACATAAGCATGTGTTGTGTCGGGTTAGATTGCTCAGGAGCTTGTCTAAACCTAATAGTTTCTCCTTCTATATAATGAAACAAGCTTATTGGTACTCTTC	1	4	0	0
1279	Araport11	C1_0018673	Genic_top cluster	Chr1	10323659	+	AT1G29520	1	1	0	0	0	0.992592593	CTCAAGCTTTAACTCTCCCTGAAAATGATGATAAACGCAAAGAAGCTTATGAAGATGGCTAAGAAATGGCAACAAAGAGCAGCCCTCCACAGGAAAAGAATCTCATTTCAGAGATCAAATGTCTTTACTAGCAGCTCTTCTACTGTAGAAAAGGGTTGTTTCGTGGTCTACACGGCGGATAAAATCCGCTTTGCTTTTCCAATAAGTTATCTGAGCAACTCTATTGTCCAAGAGCTCTTGAAAATATCTGAAGAAGAGTTCGGTCTCCCAACGGAAGGACCAATCACATTGCCGTTCGATTCGGTTTTCTTGGAGTATCTCATCAAACTGATCCAAAGACGAATGGATGGAGATACAGAAAAGGCTCTGTTGATGTCAATCTCTAGTGCTAAGTGTTCTTTACAATGTTCTTTGCTACAGCAAGAACAGAGTACTCAACAATTGCTTGTATTATAGGGTTTCTTAAAAGAACATATAGTTTTGTAAATATTCAGATATTTTTATACTTTATACAAGATAAACATTACCACTATTCTCTCAGGAAAAATTAAGTTCACTTTTAAGCTTTACGTAAATGTTGGATTTTCTCTGTTAGTAGTTAGTTAATTACCTAATCTTAGTCTCCTAAAATTTGGATATTTCACAAAAGTACCAACTCGAAATTCTAAAAATTCTTCAAAATCGTTGAGAATTGTTTAAGAATAAATACCATGTCCCAATTGGATAAAAAGCAAATAATAAGGAGACATAAAACTGCTAAAGAATCTAACTTTTGTCTTCTGTAAGAACATCTTAAAAAACTCTTGAAACTTGAATAATACTTTCTACATGTACAAAGAGCAAAGCCAAGAATCTTTGGTTCAATAGATTTTGCCTTGAACTTGAAGCTATGAACTTTACAACTCTCTAATAAACCTTTCTTTTATTATCAGCAGCCTTAACAAGAAACGAACAATGCAAGTTAGTATATAAAGTAGCTTCATTATGCCCCATTCCAAAC	4	4	1	0
1280	Araport11	C1_0018680	Genic_top cluster	Chr1	10330458	+	AT1G29550	0	1	0	1	0	0.350684932	CCATTGAACTGTATTAGCTCTAATGATTTAAAGTCTTCTTGTTTTTCATCAAAGTTTAAACCTCTTACGTACATCATATACTAAATTGTTGATATAAGCTCCTATCATTTAGGTTCTACATCAGATTTCGTATGATCCAACTATTTATACATATTGTTCCAATCATTAGAATGTTTTCTAAAACTTATATATGTAAACAATAACAACTTTTTCCAAATTAAATTGCCATTAGAAAAGAAAAAGCATAGTATTGAAACATAAATTAAGTTAAAATATCAAGTGCAAATAATATGAAAAGAGAAACATAAATGTTGAAAAGAAAAATAACTAATAATTATATTTTCCCTACTACTACATAGTAGCAAACTCATCCTTATTATTTAGGCTTCTTAAGAACACAGACACCACCCTTGCATGAACCTTTCTTTGAAGATGGCTTCGTGAAACAACTAAAAAGCTTGGAGAAGAAACCCATCTTTCTTGAAATCTGAAAAGAATATTGGAGCTAATGAACTTTTTCAGGATCTATGTGTGTGTTATGTATCTCTATTAGACTATTTGCATGGCTATATATAACAATAATGTCACAAATTATTTGGTAATGAATTTTCTTGTATTAAATGTGTTTGGAGATCCAACCGTCGAAATGACTGGAAATCATGAAAAATATAATTATACAATATTCAAAAAAGATATGAAAGAATATTAATATGATAATTTAGGAAGTTTAACATTTTTTCTAAATGTATAGTTTACATTTTATTTTATCGTATATTAGAAAACTTAGATTCATCATATTTTATACGATGACGTTAGGAGCAGAAAACAGTAGGTTGCTATTGATCTGACTTCTAGGTATAAGAATCAAAAAAGAAAACACCCGCGCATTCAAGTATGGGCCTTTAATGGGCTATAGTAATGAAACAATACTGGGCTTTACATTAGGAACGAACTATCTCTCATGTCCGTCTGTAAACTAGGAACGGACTGACTCGACGGA	0	4	1	0
1281	Araport11	C1_0018685	Genic_top cluster	Chr1	10332621	+	AT1G29560	0	0	0	1	0	1	AACATGGATGCCTTATATTAGATATTTATCTGGTAACCAAAAAGGCTTGTTCTTGAGGGAGACACAAGTATTTGGTGAATTTTCTGAAGTCTCCAGTTTTCTAAGTTCTTAACCAAAAAGTAATAGGGAGATTACAAGATAAAGACATCTAATCCTTGTTTCGTTCATACATTGGTTTCATCGTTTAACTTAACTAGGGCCAGGATCTAGGTTTGTTTAGGAGCCTTATTTTTTGGGGGACTGATACCTTATATTCTTATTGCGGTGTTTGCTGCAGCTAAGCATTGGGAAGCAGTGGAAGGAACTTCTTGGCTACAATGAGACAATCGGATTTATAGTTCATGTACTATTTCTGCAACATCTTTTTGTTCTCCTAAACTACATAGGTTTGTGCTATTGTGACTTATCCAATTTGTTTTTCAGGAGGATGCAAAGACTCTTGATCGTGATGCTAAACGTCGATATACTGTATGAGATTCAACAGTTTTACTTGTCAGCTTCGCCGGGGAAATCGAGAAGACGTAAAAGGGGAAGTCAACATGACCTTTAGTTGCCTCTGATCTATCTTTACTGTAAAAAAAGATGCACATTTAGTTCACATTTTCAACTATCAGAATTGTTGAAACGGATCTGTATCAAAAGTACATGATTTCGTAATTTTCTTAGTGGTATAAAGGAAAAGGAATTTCGAAATTACATTTCTTACGTTAATCATTTTCTCAGTTGTTGGTTTTAATTTGTCTTATAACCCATAACAGAGTAGCTGTTGAAGAAAATTAAATCCATTAAAAGCCAGGAAAATGTTTCCCGCCAATAAAAAAACTAAACTTGCAAATATATTTCTTCCGTGTGAAAACTGAAAACTGACGTGTCATAAAGTATGCATATAAAAACCATTCTTTGATTTGATTTTCAGAGAAGAAGAGCATTTAGAAAACAAAAGCGGAATAAGAAACAAGATTGAAGAAAGAAGTCGGAGAAGACAGTAGAAGAAACTGAT	0	0	0	0
1282	Araport11	C1_0018686	Genic_top cluster	Chr1	10339990	+	AT1G29590	1	1	0	0	0	0.870056497	ACAAAGAATGTAAGCAAGTTGTTACAACTTCTTTTTATTTGATTAGATTTATTGTGCTCTTTACTTATAAGAATCTTCTTAAATCTTTGTGTCATGCAGGGAATTGATTGAGGAATACAAGAAATCTGTCGAAGAGATTGTGAAAAAAGAGCCTTAGTTCCATATGGTTCTCAATTTTACTCATTCAGCAATGTAGGTGCTAAATACAAAGAATTGTAATCAATAGAAACCAATTTTGACACACAAAGGAGATCATTCATTTGTTTTATGTGCATCAACAACTAAAAAATAATAATCCAAATCTTTGTCTGTAAATCGAATTGCCAATATAAAAACAAAAAGGCATAAATCATATCTTGTGTTTCTGAATTTATTCTCAGATTAAGTTAAAATATCAAGTGCAAATAATATGAAAAGAGAAACATAAATATTGAAAAGAAAAGCTAATAAATAATATATCTTTGCCTACGAGCACTACATAGTAGCAAATTGATCATTATTATTTAGGCTTCTTAAGAACACAGACACCACCCTTGCATGAACCTTTCTTTGAAGATGGCTTCGTGAAACAGCTAAAAAGCTTTGAGAAGAAACCCATCTTTCTTGAACTGTGAAAACAATATTGGAGCTAAATCGCTAATGGACTTTTTAGGTGTTTTTGTATGGATGTACCTCTATTAGACTTGCATGCCCACACATATATATATAACAAAATGACTAACCTAGTTACCTAGATTATGTAAATCGTGTGAATATATCATTATAGGATGTAAATATATTAAATTAGGAAGTTTACCATTATTTCTAAATGTATAGTTTACATTTTTATTTATTTTGTAAGATTGATCATATTCAATACAATGACGTCAGCAGTCTAATTCCTAGTTAAAATAGAAAAAAAAACCACGCATTTGAGTATGGGCCTTTAATGGGCCACATTTATAGTAATGGAACAATACTGGGCTTTATATAAAGAACTAACTCTCTCTCATCTCCGTCT	0	6	2	0
1283	Araport11	C1_0018693	Genic_top cluster	Chr1	10343829	+	AT1G29600	1	0	0	0	0	0.948717949	AAGAAAAGGAACTTTGAATCGTTATCACTTATCACAATTATAGAATTATTTCAGGTTTATTGAAACTCAGCTATTAGTTATATTTTTTGTTTTTAACCGTAACAGAATAGCTATTGAAAGAAAAAGAGAAAATCCAAACTATCACCTTTAAACATTTTTCCCGCCAAAAAATCACTCAAATAAATAAAGTGGTGTTATATTTGAAAGTCATTAAGTGCATGTACATGTATGATCTATCTACTAGGGGACACATCCTATAGTTCGCAAATAATCAAATACTGTTAGGGTAACTTAAATTTTATCCATAGTGCCAATTAGTATATTTATGTGGATGGAGGTCATAGCGAATAAATTAATTTCTCTTAAGTAAAACTTGAACCTTGGTTTTGGGAGCTTCCCTCATTTGAAGGTCAAGTCATAGCGAATAAATTAATTCCTTTCAAATAGGGTTCGAACTCTAGTTGCCGGAGTTTCCCTCATTTGGGGTCCAGTCAACAATGCATTACTGAGTTGTCATTAAGTGCATGTACATGAATGATGTATCTACTAGGGACACATTCTATAGTTTGCAAATAATCAAATATTATCAGGGTAATTTTAATATTCTCTATAGAGCCAATTAGTGTATATTTATGCGGGTGGAGGTCATAGCGTATAAATTTATTTATTTCAAGTAAGGTTCGAACCCTGGTTTTGGGAGCTTCCATCATTTGGAGGACTAAAGTCATAGCGAATAAATTAATTCTTCTCAAGTAAGGCTCGAACTCTGGTTGCGGGAGCTTCCCTCATTTGGAGGCTAGTCAACGACGCATTACTGAATTGCCTATACTTAAAAGTTACATAGTCAAATATTGTTATGAAAATTATTATTATTATTATTATTATTCGCGACCAATCAATGTTATGGAAACATGATTTTCAAATTGAATATGAAGAACCAAACTATTCTTTGATTTTATTTCTTGAGAATATAAGCAATTAAAAAACATCTGAGGAGACT	0	3	0	0
1284	Araport11	C1_0018697	Genic_top cluster	Chr1	10349457	+	AT1G29630	0	0	0	0	1	0.846153846	ATAAGTTTATACATGAACAATAAACGTCAATCCAAAGTATATTATCCATGTTTCTTTGACCATTTATCCACATGTGTATAGACAGTCAGTTACGTAGACCTCAGTCAGTTAAGGAACTTCTCCAAATCTGCCAACATCTCTACATATTTTAATGTAGACGTAATAGGTTGGTTTGAGGATATGAGGACACCGTCAACAATGAGGAGATAAGCAAGCCGAAGTCTATGGTAAGAAGATAAGGTCTTGTGATTAACATTTTTGAAATATCACCTAACGTAGCATTCATGTCTTCACCTATTAGCTCTTCACAATGTTGGGTATTATAAATAAAATTAGCACACGATTGAATAATTGGAGCAAATAAAATGATTGGAGAAGATTAATACCTTACATTTGAGGACCGAGTAGAAGTTACTAGCACACGCCGGAGACGACGAATCGATTAAGAGACAAGAAAATGAAGACGATGACGGGAGAACAACTGTTGACGACGACGACGGGAGAGGACGAATTAATGTCAGCCGATTGAAAGCTTTGTTGATGATAACGACGAGAGAGTGACGAGGAAATGACTTTGTCGGTAGAAAACTCGTCGGGATGATCGCCGGAGTCGAGATGATGTTATCGGCGTTGTGATGATTTTAACTGTCCAGATAAATGAAACTGTAAAATCGTCGTGAAGGATTGGGTGAGAAAAAGAAGTTTCTCACAAATTGGTTTTAGTTTAGAGATTGAGATTAAAAAATTAAACCGAAAACCGGCTAAATTTGTTAGGTTTTGTTAAACCAACGATTTCAGGGTAAAATGGTAATTCTACTGAGTTAAAGTGATTAATGTTTTTAAAGTGCCTATTTATGGCTAAAGTTTCAAAATAGTGCCTTTACGTGTAATATTCTCGCAAATAAATTATAATCTTTTATAATTTATGAATTAAAAAATCTTTCGAGAGTCTTTGGTCAGAGAAAATCTGGTCAAAATCCCTAATTAGAATTTTCCCGCC	2	8	2	0
1285	Araport11	C1_0018713	Genic_top cluster	Chr1	10371840	+	AT1G29660	1	0	0	0	0	1	ATGCCCACATAATGTCAAATATCTACCATTTTCTCGAACTTACATTTGAACCATCGATCTCAAATGTAACATGTATGATCGATGTATAATATCATATTTGTATGATGAATGTGTATAATTGTCTATGTGTAACAAGACTTAAGGCGCACGTATCAGCCACCAGGGCGGCTCGTTTTGATTATTACATGTCGAAAAAGTTTTCACAAAGAGTCCGCGTGAATTTAATGCCCCAACCTAACTCTCCTCACTTATTTCCCACTCCTTCCATTTTTAAAGTTTAATCTTTGAAATGAAATATGTCTCTGTATGCGATCGACCATACAACTATTGTTACAGTTTTTTTGACCGAAACGTAAATATCTTTTTAGGCATTATTCATTAGCATTAGACAATAATCAATTATTCTAGACACTGTTAGAAAACACAGCTGCCTAGCTGCCAAGACGACTATCTAGGCAATCAACGGTTTTCTTCCGTCAAAAATAGTCCCAAATCGACTACACTAATTAATCTTATGACACAACCGAATCTTACATATCTAAGACTAAGTTCAGAATCACTATGTCCAAATTTACAAGAACCATTAAACAATAATATACGACCCGATGATAGTTTTTCGAGAAAAAATCTCCACCAATCAAACGATAGGATCGATCGTGTTTGACATATTATATCAAAACCATCGTGATCAATATCTTATAACGCAGTTATTTGTGAGCCGACAAATCCTTTTACCACGAACATACATTTACAGCGTAGTTATTATTATTTCAATCCCATAAGATGTCATTAACTACAGTTCTCTTCGTTTTTTTTGGTGCAACCAATTATAGTTCTCAAAACGAGACACCAAAACAAATACAATTTATAATTGGACCCATCGATTTTAAAGTAAAGTATGCCACAAACTTTAAAAAGGCTAAAAAAAGAAAAGAAAATATAAATACACTTACGTTTCTCAGACTCCATATATAGGACTCAAAACTTCTCTGGATTCTTC	3	14	3	0
1286	Araport11	C1_0018752	Genic_top cluster	Chr1	10387621	+	AT1G29710	0	0	0	0	1	0.553571429	AGTAAAGATTCACCTCCAAGTAAGTCAGCTTGAATGCATCTGTCCCAGAGCCACTAACGTTAGTAGCTCTGTCCTCTGACAAAACAGAAGATACCACAGTGAGAGACCGGGAAACATTCGGCGAGAGGCGGATGGAGAGGGATCTGGAAGGGAGGTGAGGAGTGGACGAGAATAGTGGAAATGCTGATGCACTTAGTACTCTTGATTTGGTGTTGATACTTAGAGGAAGAGAATTGGCATGAAGCGGCATCATGGCTGCTTTGCCACCTGACACCACTAGAGCCATTGATTTTGTTTTGCCACCTAAAGAAATGTTCTCAACAAAATGAGATTTTTCAGCCTTATTAATATGCTATGATCAGCCTTAGGTTAGTTATGTGTCTTGGCTTGTAAATGAGCTTGCATTTTCTCTAAATCTGAAACCTAAGCATCTATCTATGAATCAAAATTAGTCCTAGCCTTGGGATTATATACAACAAGATTCTGAAATTCTTTTCTAATTAGCTTACGAATATACAATTAGCTTTGAAGAAGACGGTAATAGCCTAAATTCTCCACCTAAGCTAATTTGCACTAATCAACATCGAACCCAGAAATTCATACAACATCATATGGGATGAGCAAATTAACAGAAAAATCCAAAATTAAAACTTTCAAACATTGATTCAGTAACAGTAAAAACCCAGAAAAGTATTAAATCAGTAGCTCAACTAATCAAAAACACACAACACAAGAAGAAGAAGAAAGAACCTGATTTTAGAGTTGAAGAGAGACTGTTTGGTGAGGGTGGTGAGTGTTTTGTCTGTCCCCAACACACAAATAATCAGGAAAAACAAAATTGGTGGTTAAGAGTGAATTTCACGACTTCAGCTACAAAACGCTGCGTCTAGGAAGATTACTGGTCTCTCTCCCCTTGCCCGGACCCGGTTTACCAAACCAATAAATCAAAATCACGGATATGCTTTTTAGGGTTTCGACTCGATTCTGAGATTTTTTGCTT	2	6	0	0
1287	Araport11	C1_0018770	Genic_top cluster	Chr1	10422334	+	AT1G29760	0	1	0	0	0	0.932098765	AATGCCCCCTACAAATTTATGAAAAGAACAAAAAAATATTACAAAAGAACTTTACGCGGGTACGCAGACCCTCGAGCATCGTCAGATAAACAAGACGACAAACCGTCAGGACATACATCATAAAAATGCAAACCTAAAGGGAGCGAAAATGCATAGTTAGCTAACCCATCAGCAAGATGATTAACTTCTCTATACACATGTGTAATTCAGACTCTCTAGTCCTTCGAAAGAAAGCCATAACACAAACGTACTAGGAAAGACAAGGGATGTGTGTTGCTTATCCCGGTCTTGAGAAAACCCACCACTATCTCTGAATCCACCTCTAACTCCAACTGAGGTATCCGTCTCGCCCACGCAAAATATAGGCCATAATACATCCCCCAAAGATTTGTTTCGATTAATGACTAATCCTATAAAAAAAATCTGTTATTTTATTTAATTTAAGAAAAGAAATTAAATATAAAGTAACACAAAACAATCTCTATCAACAGTAACATTGTCATAAATAGTTAAGTAAAATAATTAATTAATTAAAAAATAATAAGTAAAGTATATTGCTATGATTGAATGGGAAAATAAGTAAAGAACAAACATTTATATAAACGTTGTAAACTATTTTATTATTTTATCACTAAAAGTTGATTAGTGAGATAAATTTCAGTCCAACACTCATATCTTTGTGGAAGACTATCTAACTAACCCACCAAACAATCACTTTCTAATCTCAGCTCTCAGATTCAGATACCTTGTATCTGTATTCATTAGTAGAAATTAATAGTAACTTCCTGTTTGACCAAAAAAAAAAATAGTAACTTCCCTAGGGTTAGTTTCATTTTTATCTTCGGTTCTCAATTATCCGGTTTGATGGTCCGCTCCGGTTATTGACTGCAAAGGCCAAAGAGTGACGTATATAAATAAATTTAAAATTAAATAAAAAAAACTCGGTCACGCCGTTTGTGAGCTATCACGCTTATCGCCACCGATGCTTTAGAAATTCCCC	0	10	1	0
1288	Araport11	C1_0018786	Genic_top cluster	Chr1	10429990	+	AT1G29790	0	0	0	1	0	0.737142857	AAAGGAGGAAGAAGATGATGAGTAGAAGAAAGAGAGACGAGAAGCTTGAGCTAGATTCCGGCATTGACACAGTAGAGTCTGTATTTTTAGAAAGTTGTCTCTTTTTTTGTGTACTCAGAGAAAAGGGGAAGAGTGTCAAGATCTTTCTCGAGTTAGCCTACAAATCTACACACGTGTGAGAATATATTCACTCGTGTGGGCGCATATTAGCGGTTACAATTATCAAAAGGCAGTTACTTTGTGAAGCAGTGTTTTTCACTTTAAGCTTCCCAACTTTTTAGCTCTACAAATTTTGTCCAAATTGATCCATGTTAAGATATTAGTTTCAAAGTTCTTATAGATTTATGTTATCGATTAGATTCAAAGTTCATAGTTTAATCTCAATTTGTAATAAATCATGATCCTAAAATATGTCATATTATGGTAAGTGCTTAAAAATTAGAAGAGTAAAACACTTGAACTATGTTAATGTGTGAAGATAAAATAGTTAGTTATGTTGCTGGAGATATGTTTGATGCTGATTATATTCTCCATCAAGTAACAAAATTGATACCACTAATTTCAGATACATAATGAATTAATGATCCCATCTTGTTGCAATAAAGACACAACTAGTCTGAAAAAAGAAGAAAGAGGACAAGACATGTGAACACATTACAGATCTGTTTAAATTTGTTTGTGCTTATTAAACCAAGAAATTTAACTGTTTTCTTTACTGTTCCAACAACTTTTCACCAGGATTATTACTCCTCCATGCAAAAACTTGGGAAAAAAAAAACTAATAATGACATTGGATTCGATGTTTCTCTTTTCCCATTGTAATAATAGTAATTTTATAAACTCAGATCTCTGTTTTGACTAGCGAGTCTCCTACATGAAAAAGCTTATCTTACACTTATTTCGCTAAGTGTCACTACCTCCAAGATTCTAAAACCGTAACCCACAAATCTCGTCTTTAAAGACACCATTAAAGCTCAAGAATCTCTGTGTGAGAGACTTC	2	8	7	0
1289	Araport11	C1_0018797	Genic_top cluster	Chr1	10432613	+	AT1G29800	0	0	0	0	1	0.765586035	TCAAAGATGTGGGTTGTTATGCAGGGCTATTTCCTCGACTTTGTTAGCAAACAGCTTACTTTTGTTGAAGATTTGGAAAGCAAGATTTTTCAACGATTTCAGATATTGCTTTTTTCCAGATGTAAGCACACAAGCAATGATGTTATTTATGCGAAAGAAGAACTAGGGGAATTGTAAGCCAAGGTTTGATCTATTGTTGGTAGAGGGAGATTGGTTAAACGGTGGTATACATAAATTATGGAGTCTTCTACTTTGATTCTGTCATAGATAATATGCATTTATATTATTCCTAAGATGGTAAGTTTTGTGGAAGGCTGATTGTAGAATGGTTAAGAAGTTTCATGATAAAGTTCAAGCTTCTGAAAGTTATTCGTTTTATGACGTTTGAAATGTTTATAACGTAAATACTTCTTCTTCGCTATAATTTATATGTTCCCAAACCTTAGCCAAGCCCACAAGACCTGGCATGAGGCTAAACGCAAATCTGAACCTGAACCTGAATCTGAGCCTGACTTGCTTTTACTCTTATAGCTTTTCTGGCTCTTTCTTACTTCGTATTGCTTCACCTGCATGCAAGATCTTTGAGCTAGCAAATGCTCAATCAAGATGAGCTCGTACTCTCCTAATTTTCTGTGTACAAATCCACACAACCGAAAGAAGTAAGGCGCGATCTTGCTAGGCTTTCTTTTTAGAACTCTTACCAGTTAATAAGAACCTATCAAGCCTTTAACCAAACTCCATAAAATTATCATAGTAGAATCTTCAAAGTTCAAATCCAGCAAAGCTAGTTTATGAGTGAGTGTATCCATGTGACTTCCATTAGTTGATCTCACTTCTTACCGACGCCTTTAACACACTTCTTAGACGTAATATATATGGGGTTAATGAACAAAATGAAAGGTTTGGTGTCAAAAATATAAGAGATGGATAATATGAGGACTAAAGTATAATAAAGATAAATATGATGATTATGTGGTCGCGTCTCAGAAAGGTTAGCGAC	2	6	2	0
1290	Araport11	C1_0018807	Genic_top cluster	Chr1	10437595	+	AT1G29820	0	0	0	1	0	0.786337209	ACTTATTCTTACAGACTCGTCATCATCTTGCCCCTAATTCACCACGGACGATGGGAAAAGGCTAAGGGGTCTCCAACAGAAGTTGTTCTAATATTGTAGAGGTGAGTGAAATCATTTGCTGTTTTTATGTCATAGAAAAAGCTTAGGGTGGCTACTGCCTCAATAAACACAAGTACCAAACAAATGAAGCATGTCATGATTCAGTCAAAACAAGGAATTCTTGATTCAAATATCAAATGGTAGAGCAGCGGAATGACTAATTTATACCTGCGAGGGAGCAAAATGTTCTAGCTCCAGAAGCAGAACCACCAGTTGTGGATGATCTAACACTATCTGTTGACATCTTACTCGTCCAATGAACAAAACTGCAAGGAAATTGCATAAATATTACATCTTTACATGCCAGGACTTGTGTAAATCCTAGAGAAAGTTGTCATCTATGGAACTCAAACAAATGGAGAATAATATCAAATAAACCAATAGTCGTAGGTATTAACAAATCAGTGAATCTGAACTAAGAACACATACATATCAAACCCAGATTTATAATTACAACCTAAGTATCAAAATCCGTCCTTTGCTACTATTCTTCACCAAAATCAAAAATCTAATTCAAATTATTACCGTTTGTGACGTCTGTACAGATTATTGAACAATGATGCAGCTGGAACCTAACAAAAAAAAAAGAGAGGTAAACACACACGCAAATCCCTGATATACATACATGCACATAAACATACACGAAGAGGGTGATTTTGGTTAACCTGTGTTCTAGAGATTGAGAAAAGTTTAGGTAGCAAGAGCCGACTCATTGGTGCCGAAGCCGTTGCGGAGCAGAAATTTCCGGGGAGAGTTTTGTAATACTTACTAATCGTGAAAGTGAGGGGTTAAATGACAAAATTTCTTAAGTTTGTGGTTAAATCTGTAAGAATCTAAAACATATGGAGCAAATATGTTGACGCGCGTCTCTTAAAGCTTGCTACTTGCTTTTAAAGTATTC	1	7	0	0
1291	Araport11	C1_0018820	Genic_top cluster	Chr1	10447754	+	AT1G29850	0	0	0	1	0	0.769351056	AGTTTAATGCACATAAAACTCCTAGCAATATATGCTTCCACCTTTAGCGTACAAATCGCTAGTTAGCTTAATTGTCAATGCACTTACTCTATTGAATTCAAAAACCAGTAATCAAAGAATATAACAGGAAACTGTGGTAAGATTTTCAGTTACTCAGTAGTGTATAACCTTCCAAATCACTTACTATATGAAACAATCAAACCGACTAAAACAATAAACCCCTTGAAGTCTTACTATCTAGTTGGAATAAGCAAAGAACAGATTTGAAGTTTTCCCTCAACATTGATATTGATTACAATCCAGATTCATCCATAGTGCAAAGACAAAGGAAGTTCCAAAACAACGAAGATGACTAGCTTTTAAAGGCAAAACCTTTAATCAACTAACATTACAAATTGAACTAAAAGTATGCAACTTTATAAGTTATGGATTGAGAAATGAACATATAAGTAAGTTGCAAAACACAAAATGTGTGTAATCCGGAATTTAAATCAAAACAAACCAAATTAGGTATCACACACTAACCTTGGTTGATCGAAAGCCATGGCACAAGACCACAATTTCTGTTGAACCAGTTTCATGAAGCAGACCCACTAGCTTCTCGTTGTTGCTATTCAGAATCACTATCTTCTGTTGTGTAGTAGCTGAAATTCCCTGAGACGAATCCATTCTCAGCTTGTTTGATTTGTTGCAGGAGATTCTCTTCTTCTTAATGGGAAAGCTAACGTTGAAGAACGAGAATGTAGGTGAAGGGGAAATTTTGTAATCTAGAGAAATGTGAGGAACAGATTGCAATTTATGGAAAAGAGTTTCCATTGTTGTTTCATATTACAGTATAGTGGACTGAATATGATAAATCTTGTTTTGGGTGGAGATATGGGTGTAAATTGGACGAATTATAAGTTTATAGTTATAATAGTAAAAGGACAAACTTTATCGGGGCGAATATGTAAAAACGGGACAGACTGTATATGAAGCGCGTCTAAGAAAAGCTACGTTT	3	13	5	0
1292	Araport11	C1_0018834	Genic_top cluster	Chr1	10454398	+	AT1G29860	0	0	0	0	1	1	CCTTCCAAACTTTTCAGTATCTCCCTCTTGAATTCTTTCAAATTAGTTTAGTATTTCACATTTTAGAGAGACTATAATCTCAAATTACATACCATAGTTGATACTTTGGTTCGACAAGTAATTTAATAATATTAAGAACGATTGTTGCTGGTAGCTAGTAAATTGGTCATATCTATTTGGTTGATAGATCATATATTAAAATTTGATCTCAGATCATCGACCATCATACACATAATTTGTAGTATAATTCATCTTTTATGTCCATTTTCTGCCATTGCGGGTTACTCAAATAAAGTTGGGAATTAATTGCAAATTTTTTCCTCTAATACAATTAGAAACGATGACAAAAAAAAAGGTATATATATAATTTCTAACAACGGAGCATACGCCTAAAATATCCAAAATATGCTTCATGAACCTTAATATAATTAAGGGTAACGAAAAACAGTTTCGATTGGAGGGTCAAATAGTGTTTCCAAGATTTAACTCCATAAATCAACATCCAGTTTGGGTAAAATAATTTTGTCTTGTGTAAAAATTTTCCTAGCTAAAACATTAAATCACACTGAAGTAGACTATCTTGGGATTATTTTTTAGTTTTTTGATAACCACTACATTGATATTTTCAAATTGAATATACAAAGGACAGTCTTCTACATATGGTTTGAATGCAAATCTATGAATCTTCATATGGTAGGTATATTATACCTCAATAAAAGATATTGATCTTAAACTGATATGTTAGAAATCCAACGTTATAAAGTACAGGACGTATAATTTGGTACATTAAAAGAGATTAGTTACTCAATTTATAACCAATCGGAAATATGGTATCATAATTCCATTGATTTTACTGACCAAACATTACCAATGGACATTTTTATTTTTTCCAAGTGATATCGCTCCAAAATGATTTAATTAAGACCTTAATAGAATATTCAGAACAAAAAACCATCCAAGTATTAAAGTAAAGTTGAATGGACTTGTATTTATAAGACTT	0	0	1	0
1293	Araport11	C1_0018843	Genic_top cluster	Chr1	10463389	+	AT1G29890	0	1	0	0	0	0.96875	GATATAGAACAAACGCCGCTCGAGAGTATTGACAACAGCTTTTCGAAAAGCCTCACGGTTAAGCGAACCATTACCGGAGCTACTGATAATAGACTGAAGCTCCTTCTCGACGGTAGATTTCTCGAGCTTCAATTTGTTGAGTTGCTCAATGGCAGCATCGATTTCTGGTTTAGCTGCACGGGAAGCCTTGAGAGCTCGGACGGCGTTACCCTGAGCTTCGACGGATGAGGATTTCTCGGAAAGAGATTGACGGAGAGACTGCTCGGTGGCGTCCATCGGAATCTGGATCGGAGCGATGGAGATTGGGTTGCGAAGGATTGTGGTGGTTTGGAATTGACGAAGATTGAAGATTTGTTGTCTGCGATGAAAGACGAATGTAGAGAAGATGCGCATTCGACGAAGTGTTTGTTTCCACTTACTAGTGGCCCCCTTAGGGTTTAAGATGATAATGTGGAAACCTTTGGGCCCAAGGAGTGGGTTTGGTTGACGAAATGAAATCTAAACCCAATAAAGAGTAAAGACATTTAAATGTCATCACATCTACACGTTTGACGTTTCAACATGGATGCAAAATTTTCCAAATGCTTTAACACCAAACAAATATGTGAACATTGATGTTTGGTACCAACTTATCCCTCACCTACCAGAAAGGTCCACTACGTTTGTTTATCTATAGGCAAATCCACACTAATGTTTTTGTGTTCTTTTTTTCCTCTTTAGATACACAAATATGTTGTCAAAACCAAACCTAAATGCATGCATTTCTGTAAGCAAAGGCATTGCGATTAGAAAGAAAAGTTTGTGTGCAGTGAGAGCTGTAAATTGCGTATAACCACAATCAGATTACCTCTGTAATTTACTTAATTAGTAATTAATAAGTAATTAATAATTTAACAATTAGAGGAGAGGCAATCGCCAAACCAACCAACCGTACGATTGAATTTGACGAAAACGACGTCGCGTCCGCCATTTTCTTCTTCCTTGAAGCAATAGCTTCTTC	4	12	2	0
1294	Araport11	C1_0018859	Genic_top cluster	Chr1	10468096	+	AT1G29900	0	1	0	1	0	0.717948718	TGCGATATCATTTTGTTTATATATTATCGGTCTTATTCTTCTCTTGATCCCACATTAACTTTTGTACTAGTCCCTGATCCCTTATTGTCCAGTTGCACCATTATCAAAAAGGATGACGACTCTGAACAAATGTTTCCATTACAGAAGAGACGTCACAAACCTGAGAAACACAAAGTTAAAGTTAGTTGCACAGAGAAAAAAGCTTTTACTACTATATCAAACGTGCAAACACATATAATACTACTATATACAGTTAAAAAGATTGATTCTATAGAGAAGGACATGCGGTACTAGAAAAGTTTGCAGTTTAAGGAAACCTTACCAGATGCGACTGTTATATATAGTACATTATCTGTTTAATCTACTGTAAAGTCAGCAGAAGAGTTGATGATCTGAGCGAAAGCAAAAGCAGTAAGTACCTGCGACCGCATTGACTACAAAATAAATGCGGTAATTAGTTTTGTAATTCGTTGACTTTCTTATTTACTCATTTTAAAACCGATTTGGAATATATACTATATTTAAAAGTCATATAGAGTATAACTTTAATAACATGACACGAATAACATTTGTTTTTAATGAAATAAATCTATATCAAATAATATTTATTGGATTTACTACCAATAAAACTCCATTCATTATAACACCATTTTATATTTTAAACACTCTTGAATAAAACAATAATATTCTAATTTCCAAAAATTTAATTATTTTTTTAAACCAGAGACATAATATCTATCATATTATGGATACGATTCCATAAATGACGAAATGATACATTCTAACCAAAAAAAAAAAAATCATTTCTCTTTGCAACTTTTTGGAAGAGTTAATTATCTTTTTATGTCATTTATCATATTTTCCCAATAATTGTTGTTGAAAAAATGGATTGTCATAATCAAATACAGCAGGATTGAGAAAGACAAAATAAATACCAAACCGGAATAATCCAAATTTCGAGAAACCCTAAAACCCTCTCTCTCGTGTCTCACTCTCTTCT	2	27	7	0
1295	Araport11	C1_0018921	Genic_top cluster	Chr1	10478005	+	AT1G29930	1	0	0	0	0	0.998774027	CTAAACAGAAATTCATTTCACAAGTAATTTAATTTATAAGGAAATGAATAGAGAAATCAAATCATTGAAGAACTACAAAATATAGATTCAAGGTCAGGTCTAAGAAAATATTCCTGAAGCTCAAAAAAGAGTTTTCCTCTCACATTATAGAATTGGCCTTTACTTCAACATTTTCCCACCTATTCCACATTTGGTCAGAACATTTTTAATTACTTGTGGATCAATTTCCGGTTGAAATGGGTTTGGTGAATATCCGGTTCAGTTATATGGTGGCCGTTGGAATTGGCTTATTAGTTGTGGCCGTTGTTGAAGCCGTTGGTATTGGTAAGGGAGAAGCAGACTTGTGGCTATGAGTCTATGACCATGACTCGTGATTATGGAGCTGTCTTATGACCCTGACCATCACCTTGATCTGGTGGATTCCAATGTTTTCTTCTTCTTCTAATAAAATATTATGGTCAATACAGGTGCTAATTAAGATGGTAATAATTTCTTATGTTTCTGTGGTAAAGTTTGATTCAATTCCGTAGTTTTAGATAATCTTATTTCCATACATAAATTTTATAGTTTTATCTACTTTGTTCTTATGTTTTATCTCTAGCCAAGAGTTATTATTATTATCAGAAGAAGAAAAAAAAAAGAAGCATATATACAAAAGGTTTAATAAAATGTATTATACAAGGCAATTATCCAAATTTTTTTTGTTTTGGTTTACATTGATGCTCTCAGGATTTCATAAGGATAGAGAGATCTATTCGTATACGTGTCACGTCATGAGTGGGTGTTTCGCCAATCCATGAAACGCACCTAGATATCTAAAACACATATCAATTGCGAATCTGCGAAGTGCGAGCCATTAACCACGTAAGCAAACAAACAATCTAAACCCCAAAAAAAATCTATGACTAGCCAATAGCAACCTCAGAGATTGATATTTCAAGATAAGACAGTATTTAGATTTCTGTATTATATATAGCGAAAATCGCATCAATACCAAACC	3	9	13	0
1296	Araport11	C1_0018934	Genic_top cluster	Chr1	10491675	+	AT1G29950	0	1	0	0	0	0.987447699	ACATGAAAGTTAATCCAGTTTCTCTTTACACAAATCATAGTAATGCTTTCTCAAATAAAAGATTTTATAAAATCAACTATGACGGATCAAATACGCAAATAGTTATGTGAGTACAACAGAGATCATATCAGTTGTATTTTAAAAAGAGTTGTAATTATAGCTTGAACAAAAATTTCATATAAAAATTAGTCTTAAAATATATATTTAAGATCTATAATTATTAATTTATAATATTATTGGGACTATAATTTTACATAGGAATTTTAAAAAAATGATTATCTTATTATTTTATTGATTTTGGTTAATTTTTATATTGGCACAACTTGGAACCTACAAAATTTATTAATTTACCGTGTTTATTAATTTATCGAGTATTAATTTATAGAGTTTCTACTGTAATAGTAATATCCACTTTTATAGTTAGATAGTGAAATAGTTAAAGAATTACTTATGCCGAAAGAAACAGATTAAAGAAACTGAACATTATGAAAAGATTAAGAAACAAATATTTTGTTTGAGAAAAAGTTAAGAAACAATATAGGTATCACGACACTCTTATACTTTGTTGGATTTAAATAACACTACTAATAAAAATGTGTCATCTTTCTACTCCAAGATTTTTTTTTATCTAATCTAACAAGTAAAAAGACATATTTTGTCCAAGCTTTTTACCTTTTTATCTTGGATGAATCAAATTAATAGGAGTGCATTTTTTTTTTTTGAAAATTCCAAAAATTTGCGGTAAAGTTAAACATCTTTTTGCTCCACATTTGAAAAAACAAAACAAGTAGATTCACGCACGAAAAGCGTGAAACGAAATTATTAACTTTAAACAATGTTTGTTTGTGTAGTGACTAGTGTAGTGTGTGTGAGTGAGTGATTAAAGAAATGAAAATGGGCAAACCAAACGAAAAAAAACAAACCGCACCAGAAAAAGAAAGCCACGCTCGCTCGCTCTCTTCTCCTTATTTCTCTACCCTTCCCTTCTCTCTCTCTTTTT	8	7	0	0
1297	Araport11	C1_0018948	Genic_top cluster	Chr1	10494740	+	AT1G29960	0	0	0	0	1	0.881097561	TATGTTGGGGGAAGTTATGGTAACTATGGTAACTATGAGCAAGAAGTATCCTCTTCTTATCAAGAAGATCCAAATGAGATCGATGCTCTCTTGAGCGCAGATGAAGATTATGAAGAGAATGATGATAATGAAGGTGAAGAGGATGGTGGTGATTCAGAAGAAGTCAGCACTGCTCGTACTTCTTCCAGGGATTATGGAAACACCACAGCAGAATCTTGTTGTTCCAGTTATGGTTACAACAACAACAACAACAACAACTCAAGGAAGCAGAGTTTATCGGGCAGTGCTAGTAGTAGTAACAATGATGGGAAAGGACGTAAAAAGATGAAGAAGATGATGGGAGTATTGAGGAGAATTGTCCCTGGAGGAGAACAGATGAATACAGCTTGCGTTCTTGATGAAGCTGTTCAGTATCTCAAGTCACTTAAAATCGAAGCTCAGAAACTTGGCGTTGGACATTTCTCAAACCAATCTTGAATGCTACCGATATTCGGTTCTTCCATCACTATTGTTTCTCGGGAGGTAAATCATCGGTCTAGCGCTATCTGGACCTTTCTCTTTATTTTCCTCCCTCTATACTCACTTCCTTTTGTTGGCAGGATGGTATCTATTTTATGTTTGAATCTCTCTATGTATTTTGCTTTTTGTGTGTTACTGCTTCGATGAAGAAGCAAGGTTTGAACAAGTACTTGTGGATTTGATTTGAGATTTTAATTTGTATGGTTTTACTTTCACTGTAATCATTTGACTATGAACTACAATTATCATTATGTATTTGCTTCTACATAGTTTTAAACATTTGGTCTTCCTTCTACTGAACAATGTAAGGGCCATCATTTTGAAAAGTCACGCTTATACCATAAAACGGGTCCTATACGTAACCAAAATTCAATTTCTGATGGAAATTAACTGGGTTATTAAATAACCGGGTTTATAAATTGGGTTATGATTACATTTTATTTTACACAGTATAGCTCAACGATTCGTCTCAAAGCTTCAC	0	3	0	0
1298	Araport11	C1_0018952	Genic_top cluster	Chr1	10496630	+	AT1G29962	1	0	0	0	0	1	TGGTACTGTACCTTACGGTCTTATTCAAGGCAGAGTGCTTTGGAGGGTATAAACTTTTTGTCATTAACTTACAAATATAGTTAGATTATCTGATTTCGGAACTTCAAATGTGTTATTTGCATTTGTTTTGGTAAATCTATTTGGCTAATCTTCGGTATGTATAATAATGTGTAGGTTTGGCCATTTCAAGATTTTGGACCGCTTGGACCAACCCCAACTTAGCATACGAGTTAGCTTGGTCATTAGGCCAATGAGATGACCGAGGCAGATTGGTAGTATGGTTAATCGTTGTTGCCGAGTGAGTCTGGCTCATGACTGACTATGAGATGCAGGATCATCATACCATTCACGAAGATGGGAGAATCTAAACGCTCAGGAAAAGTGAGTATATGGTTTAGACTTGAGAGCACGTAACATTATGTATTTTTGGTCTGACGCTGTATGTGAGAGTCGCCTCTGTATCAAAAAGTTAAAACAAACATCGAATGTTTTGTGTGAAGCCAAGATTATTCATGGGAAAATCTTATAACCATTTAAAAATACTACTTGATCAATAGCATTTCCCCACATTTTAAAGATTGCTCTATTTTCACTTAAATCAATCATGGTGATACCAATTGGTGGTAACGTCAAGTTTGTCAAGCCAAACTGTAGGGATTTTCTTAATTGTGTGTCAAATAATTTTTAAAACAATCATTGTGATTTATTTTCTGTTTTCCCACATATTTGATAGTTATTTAAAATCGTAGTTTCGACTATCACAATTTTTACCAATTGGTTATAAAAATTTATATAGTCAAAGTCCTTACAAAAAAAGTTTTTCCAGTCAAAGTCTCTACATCCAACATTAACAATTGTTATCAATCAACCATAACTATGCGGATAATCAATATTACCAACCTTCCAAACATTAATCTAAGAATTGACTAACTTTTATGCAATTTAAATTACTACCATTTTTCCATCTATATAAACCCTATCTTGCACCCACAAAAAAAAC	0	0	1	0
1299	Araport11	C1_0018963	Genic_top cluster	Chr1	10507653	+	AT1G29990	0	0	0	1	0	0.837621257	CAAAATCTACACGACGTTATCTGACATTAACAGACCGATAACAGTCGTTAACTAATCTTCGTTAGTTTCTAATACGACGTTGTTTCGAGTATCGCGAAAACGGAAAATGCCATTTAATACTCCAATTTTCAAATTGTGGTCATTTTATATATCAACTTCACATGTGGCCATTTTATATATGAACTAAACGTTGACCAATAGTTTAAAATATGAGAATGCGTTGATTAGACCAAAAAGACATACCGCTATCTAGACCTAGATATTCAGATTTTTGTTTGGATTCGGTTTGGATTTATTCAAATACCTAGGCCTAGATAGCGGTATGTCTCTTTGGCCTGGTTAACACATTCTCATTTTTTAAACTGTTGGTCAACGTTTAGTTCATGTATAAAATGGCCATATGTGAAGTTGATGTATAAAATGACCATAATTTGAAAGTTGGAGTATTAAATGGCATTTTTCCCGTTTTTGCGATAATCGAAATGACGTCGTATTGGAAACTAACAGAGATTAGTTAACGGCTGTTATCGGTCTGTTAATGTCAGATAACGTCGTGTAGATTTTGGCCTGATCAACGATTAAGTTTGTGTAAAATGGCCAGTCAACGATTTTTGTATGTATTAATTTACCATATATAAAGTTCACGTATTAAATGACCATTTTTTTAAAGTTCACGTATTAAACGACATTTTTCCCGTTATAGATTGAGGTATAAAGGGACGAAAAGTAAAAATTTGTGTTTATGAGAGTTATGTTCAGTGTTGATATGATCAGTGAACTAGAAGATATTACGTCACCAAGTGATAAATAGTGTTTTTCTTTTGTATGTAACTAAAACTAGGCTTGATAATAGAAGAAAAGCATATTGGGCCGTTAAAAAGTCCAAGTTAATACGGTTTTGGGCCTTACTAAAACACGGGGGCTTTAACGGAGTTTTGTTACTGCTCCTTGGTGGATCTGCGAGTTTTCAATAAACCACCGGAGTGAGGAAGAAGCAGAC	0	9	4	0
1300	Araport11	C1_0018973	Genic_top cluster	Chr1	10513186	+	AT1G30010	0	1	0	0	0	0.956043956	AATCCATAATAAAGGAGAAAACTTGGGCATAACCCATATCAGAGATCAAGATATAACCTTTAAAGGAGATCGATGTCTGAACTTGGCATTGTCGTAATGAATATCTTTAACTGAATATGGTAGAGATTTCGACATGCTCAGATCCCCCCGTTCTAATTGAAGATCGGCTTTGGGGTTCGTGTTCTGTCTGCCGCCGATCTAATAATGACCGGAGAATAAGATGAGATTTCTTCGGGACCAGATGAGATTTTTTTTTTTCAGAAGAATAAAAAAAGTGTTTCGCAGAGACAACGCAGAGAAGTCTTCTTCTCTGAAATATTACGGCAGCTTCTTTACAAGCATTGACCAACCAAACTCAAGCTTCCGATTTCTTTCTTTTTCCTCTTGTTTTTTTTTTTCTTCGTCAAACATTATTAATTCGTTTCTTCTAATTACGAATTACCACATAATTTTGTTTTCATCCATTTCCTAAGTAAATTTTAAATCTTTCGCTTTCACGACATTTTTTTTGTTTTTTTTTTTCTATAAAGTAATGACATTTCAATAAACAAATAGAGAATTTTGAATGAATGTAGTGGAAAAGTGGATTAAACTGCTAACCGACTACACTAAACTATTTTTGGAGCGGATAATAAACCGTCACGTACCAAATTTTTTTACGTTAAAAAGTTTATAATTAATCCACCGCGGAATTGTTCTATTTTTTTTTTCAGTCCGTACTACTGATTATAGTTTATGAATGGTTAACGAAAAGCGGTCCGTCCTAATCGCCGCAACCATTTGAATCCTTTGTTAGTACTAAAAGTTTGTGATTATGACTAAAAAAAGGTCTAGTTTGAAAAATGGTTAATACTTTTAGGCTTATCTAGGTGAATTAGTGAATTTTAAAAACCTTAAGCTCGACTCATAATAATAACAAAATACTGGGGCTGAATTAGAAACCGTCATTATACAAAAACTTTCAATTATTATTCACGCGTCCTCCTTGTACTCGTCCAAT	0	4	4	0
1301	Araport11	C1_0018982	Genic_top cluster	Chr1	10537648	+	AT1G30040	1	1	0	0	0	0.896103896	CTTGGCGTCCAAGTCTTACCACCGAAAATATGTCGACTTCCCATTTGCTTTAACTTAATTTGATAATATTATAAATATACTAACATTTTACTGACTCGAATACAATAATAGTGATTCCAGTAAATTATTAACTAATAAAGAATGGCAATGCTTTTTTTTTTTTAAGAATGACAATATTTCATAAGATTGGCAAGATGCAATTGTTTTTTCTATCGTGTGAATCTGAGAATCTCACTCACCGCCCAATCTATAACCCTGTTCAAGTTTAACTATTTCTAGTAGCACGTTAGAAAAGAGCTAAATATAGAAGACTTTATCGATGGGTTTTATCTTCAACAATATCTACGTAGGAATATATTTCCTGTAAAAGCATTTAGTCACGTTCCTTATTATTAATATCTTTTTAATTTCAGTGACCTAAATATTAGATTGTGGGCTTGACAATATCCCTAATACTAAATAGTAGTGTTTTCTCTACATATATTTTGTATTTTCATTTTAACGAAAAAAGAAATTTCATCAAAAGACTATAGCTTTTTCTTACATAAAGCATAACTTTATCTTGTACATTATAATCGTGAAATTGTTGAAACATTTCGAGTCAAGAATTAATTAAGTAAAACTACGACCCGTGATTCTTTTCTTCCTTTGTCGACAATCCATACGCGTGAATACGTGATTAGTCAAATGTAAAATGCAAAAAGAAAAAACATAAAACAGGACCATACCAATACCATATTCTCACTATACCAACTTCGATTTCATAAACCCAAATAAGAAAATAAAAACAAAAACTCCACGCTGTATTTCCATGTGTGCGAGATACAAGAATAGACTCGACATGCAAAATAAAAATAAATATGACCAAATAATCATATAATATCTTAGAATAAATAAATTAAAAAATCATAGTAACCATTTTATAAATTTCGTAACCTTTTCTCCGTCATCCCCCACATACCACTCCCTATAAATGCCAAGCAAAATAGCTTTCCTCGAT	4	6	4	0
1302	Araport11	C1_0018991	Genic_top cluster	Chr1	10543054	+	AT1G30050	0	0	0	0	1	1	TCGTATCGTTTCAATTAATAGTAACTGCATGGAAATCATACGACACAGTTACTGCTGAGTCGCTGACATATCAGTTTATAGGAATTTGTTGATGATTCGTATCAAATAAGGATGTCGTGTAATTGGCTAAATCAAATCATAAAATTGATTTCTCCACTGAAATATTTATAAAACAGAAATTTTACCCAAATATTCCATGTGAAATTATTTTCATTAAATGGAAAAGAGCACGATGTGACTCAATGCGGCTTTTTAGTGCATCTACGGGTCCAAAGCCAGCTCATGTTGGGCCCTTTTGTATGTAAGTTTGCATTTTTTTCAATATAGATAAGGAAATAACTACGCTAAAAATAATTTTTTTTTACAAAAGAAGATATGGAAAGAGTGGCATTCCTTATATAATATGTACGAAATTGTTTATATGTTTTTGAATTGTGATTGTCACGTACAAATGATGGTCATATAAAAATAAATTAAAAACTAAATCTCTTTAATTAAAGTAAATTATTGCATTCGAAAACTTCAAATTCAAGTCTAAACTGGCCAACCTATACCCTAAGCAACCACTCCTCGAGTCAAATGGAAAAAGGTTAGATTGAAGCTTTTTGACATTCTTGCGTAATGTTTTTCCATTTTATCGAAACCTTTTGACATTCTTTGCATAGAAAGCTACGAACTTTCTGAGTTTAAAATACTTCTCCCAGATCAATCTTCTTGTGGGTTCCAAGTCATCATCTCTTGAATTTGCAACCCATATAGTCTTAAATTTATAGTGCTTTTAAGTTTTTAAATAAATTCTAGACTATCAAAGTCAAAAGTTTTGAACAAAATATTTTAATTATAAACCAAAATTACATTGATTCTTCTGGCACATTCAGTCTTGGTGAGCCGTTGGCCCATTATTATTATAGCCCATTAAACAGCCCAATTACATACACATTTAGGAGTCAAGTCAACCCATTTACTTAGAAGGTTGATGGTTTTCTTTTCTGATTAATAT	0	3	0	0
1303	Araport11	C1_0018998	Genic_top cluster	Chr1	10571337	+	AT1G30100	1	1	0	0	0	1	TGGTTTCTGAATAGCTCTCTGTAGCGGAGAATCTCTTCCTGATAACTTAAATAAAATAGTGTATAAGGAAAAAAAAATATATATATAAACTGAACACCATTATACTAAAGTAATGACACCAAACTATTTGCAGCTTACCGATTGAATTGTATAATTTCCAGTGAGTTTTCTAGCAACATACGTATAGACAGATTACGTACCAACCTAATTTATGATTTGTTGTAAGCGAAACAACAGACCTGGTAAAAAAAAACAAGAAAAAAACAGACCTGGTCCTGGTTAGATCAAAGATAATTATCCTCTGTAATTCAAGTCTACACGTTTTTTTTTGTTTTTTTGTTTTGTTTTTTTTGCCTACACGATTTGAATCTTCACATTTCTCATGCAGGTGATAGTTTCGATATTCATATAGGCATCAAGTTATCGTATGTTCCGTGTCTATTTTGATTGTATGTTTTAATGTCTATTGAGTATTGATGATATATCATATATACGAATAATTTTCTAACAACATTACATTTTCTATGTAAAAGAAACGGACACATTCAATGACGTAACCTCACGTGCATGGTCAAACTGATAACTTGAGAATACATTTTACCGATGTTAAGAGTTAAGACTACTGAATTTGCAATCTAAACTCTTTAGCATGTTGAAATATTACTCCTAAAAAGAGTATAGAGATTGAACACTACTCAATTCATTAACATGTAACTATTAGTCCGAAAGAAAGCTTGATCACTTCCTCAATTAAAATGGTTAATGCAAAAAAGCAAAAAAAAACAAAAAAATGGTTTAGTAAATTTAGTAGTTTAGTTTCGGCATTGGCTTGGAGTCCAATAAAAAAAATAAAAAGCATTATAGTATTAAAATAATAATTCATGTGATTACGTTCCTTTATTTAAATAAGTAAGAAATAGAAAACATAAAGTATTCAATATTTCTGAGTCCAAACCGCAAAACAAAGTCTATATATACTCAAAACTCTCTCTCCATCTCC	0	1	0	0
1304	Araport11	C1_0019001	Genic_top cluster	Chr1	10582077	+	AT1G30110	1	0	0	0	0	0.0625	GTCGCTGGTCTCCAAACAATGATTCTAGTATTCTAGGAAGAATGAACTAGTTTTACTTTTTAAAGATAAATTAGGGTAGTGTTACCTAGAGGGAAAGTTGAAACATGATTGATCAATTTGGTTCCATTTGATCAATAAAAAAAAAAACAGAGAGAGATGGTGGCAGATTTATTCATGATCCGTGATTGAGTGCAAAGACAAATTTATAATAATACATTTTTTGTCGTAAATAATAATGACAAAAAAAAAGACAAACATAAAAATAAAATAATCATTAATTCACTATTAAGTCAACTCCCTGGCTTCCCCACCACCGCACGTTCGTCTCTCTGTCCACTCATTGACTCCATCCCCTACCTTTTCTCCTCTATCGTGCGCCTACATTCCTTGGTGCTAACTTAATTTCCACCTCATCTCATTAACGTGCGCCGTCATCCTTTTTTTTTTTATCATTACCTTATAATTTTCTAAATCTTGTTCTTTAGAGATTGCTTCTTTTTTGCCAACTTGCTTAATGTATTCTTTTGTTGTTGTCCTTATCACAAAGTGTCAATGACATCACACTTTTTCCTCCGTCAAATACAACTTTTCTTTTTAGCAAATACATGTTTTTCTAATTTGGAACTAATATTATTCCTCCTCAAAGTCAACTAATTTTACATTAGAAGTTAAAACAAATTTTGTCAACTAATTTGAAAATTACAACCAGGTCATATAAGTATAAAAAAACAAAAAAAAAACGTTGACAAAAAAAACTGTAATTAAGCGTCTATTAATTATCACACACCAAAAACCAAAAATACCTTTTAATTTATGTTTGTCTCGACATTATATTATACACGTGGCAACTGGATTTATGTTAAAATAAGTCGTCGGTGGGCCCGGCCCAATACAAACAGTTAGAATAAGATGCCAAATAGTCAGAGCTGATATTACGAAACGTCATCGTTCTAGACCGAATCCAATTCTGTATATATATTAATGTAAAAGATTTATACGT	4	9	1	0
1305	Araport11	C1_0019016	Genic_top cluster	Chr1	10587603	+	AT1G30130	1	0	0	1	0	0.948763251	AAATGAAATTGTCGAAATCGAATTAAATTATGTGTATTGTTGTTGTGCAATCAAATCCACATGTTTACATTGTTTTCATCGAACTCATGTGGCTTCTCTATTGTATAACAACCAATGTTAATTTAACACGTGTTACTTAACGACTGGATTGGCACGTGTACGTATATGATTTGTGGATTATCACTGGGTTTGCTTAACCACCTGGACCAACCTAATTACGTTAACTGTGAGATTTGAGGTTTCCACCGATCTAGGAGTTGATGGGCCTCAAGTGTCTTGGCCCAGTAATTAATAGATCAGTATTATCCAGTAAGCAAATTTTCGTCAAAAAAGAACTTTTTTTTTTCTCCACAAAGAACAAATTTTCATAAGCGAAATATAAACGTAACTAAAGCATTTACATTGAGTCTCTCTAGTCTCTACCAATATATTGTTTTGTATATTTTATACTCTGATTTGTAACACATATATGGTAAAATATTATTTTAATGCGATTATAAAAAATTTACCAATCAAATGTATGCAGTTATTTATTTTATTATCTGATTTTTTTTTAAAAAAATTATTATCTGATTTTCTAGTATGCAGTTTTCATTCTACGAGTTTTAGTTCTGTGAATTCTCATAATGCAAATTTTTATAAATTTGAGAGATGATTTAATTATTTATCCATATGCAAATACATATTATATACAGTGGTTTAGTAACGTCCACGCAACAGCCACGATTATACGATAAATACCCTATGATAATAACTGGTTGCAACATTAAATAAAACAATCCTTTTTGGCTTTTGGGTCCACACAACACAATAATATACTGTCACTGAAGATAACAATGGCCTCTATGAGACAAATTCTAAATTAATACTAACTTATAGCATTTTAAAACGGCATTATTAGATTCAAAAATAATAAAAGTAAATTACTCGTTAAATTAATACTTATCGTTAAACGTGGCATTAAATCATAAATATACCAAACCTCTGCATTTGAAGGGTC	2	14	2	0
1306	Araport11	C1_0019034	Genic_top cluster	Chr1	10596492	+	AT1G30135	1	1	0	0	0	1	TCAATCCCGTTTAACTCACAATGTGTTTGTGTGTGTGTTTTCACGAATCTTTACCACTTACATATTTCATAGTCCTGAAAGAATAAAATAAATTATAATATAATAGAAAAATTAAACAAGGAGATATGGAAAAGCGTAATGCGAATGGTCAGACAAAATTAGACGTGCCTTAATGAAAGTTATTAATATTGACTCAAATGAGTTAGGTGCACGAAATGACATACACTAAAACGCTTGGAAGCCTATTTTTATACTAAATGAATTTGAAGAAGAAATACAAATTGTAACTAACTTGGAACGTTACTTTCGGCTCAGATGTTTACATTTAACTAGTAATAAGGTATTACACACGTTTCTTAATTAATTATCTTAATTCGAATCAAAAAATGAATTTAAAGTTGTGTAAAACACTTTTAACAACAACAACAAAATATCTCAAAAATACCGCCAATATTTTATTCAGTGCGTGAGCAATGGATCACATATACTAATTGATACGCCGCCTGAAATATATCAGAAAATATACAATGCATTACGGTGGCGGATACCTCCGCAGCCCACAACTTTGACAAATAAAAAATAGACTTCACACTATACCGATTAGTGAGTGATTAAATACTACACATATAATATAAAGTATTTAACAAATAAATAAATCATTCAGAAGGACTGAAATATATATATTAATTTATTTATTAAAAAAAAAAGGGAAAATGTGCGAAATGCCTCCAAAACCGCCGTAGAAATTGAGGATAAGTATTAAACTAAAACAAAACTGGGTCAAAAAACAAATCCAAAAGGACCAAAACCTTAAAGTTGCACAAATGTAAGTGTGGAAAAAAACATTTTCCACGTGAGAGAATTGAAGCAAGTTGTGTTCTGTCTCTCTGTCCTAAGAGTCCGCCGTTGTAAAACTCGTGTTTTGTTTCCACCGTCTCTCCCGTGTCCTCTCTCTCCTCACAAATAGATATAAAGATCAACATAATCTCAATCCATATAC	1	0	2	0
1307	Araport11	C1_0019036	Genic_top cluster	Chr1	10606235	+	AT1G30160	0	1	0	1	0	0.956521739	ATTTGCTTTAGACGCTTTTTTTTTTTTTTTTTTTATCTCTGTTTGATCTCTAGTCTTATGGATTGATGTTGCAATGGTTCTTAGTTATCTTATGTTGTAATGGTTCCTTAATTTGCTTAAGACTGCTTGTTTATCTCTCTTTTACCTCTAATCTCTATGGTTTATATTATTTTTATTTTTATGTTTGTTCGGTTTCACTATATATATAGATATGAACTTTTTAGCAGGATACCGTGCCGGTGTAAATAGAACCAACATCTCCCGGTTCATGGCGGGACATTTTGGCAAGCCTATTATAGTATAATTGATTCTGCTGCCGTGCGTATAATTTGACCAAGTTAAACCGATGATTAAACTAAGTAACCGAATTCACTTCCATTTGAGGTCTACTAAACCAACTCATTAAGAAAACTGACAACCAAACCGAACCAAAAGCAAATTCATATTCCCGATATACCAAAGTTTGCATTTCACTTGGTTCATCATAATGATATAACAAAGTTTGAATTTCATAGTATTGATCATTCATATTTATGACATATACAGAAAACTTGTACGTGAAAACGGAAGAAGTGGGCAAGTGGTGATAGAGAATAACTAATTTGATAGTATTGATTATTGTTAAAGAAAACTAAGGAAGAACATAAGTTTGTAGTTGGAAAAGAATAATCATTAGATGGCAAGTTAAAAATGTGAAGATAAAAAATGTCAACTGTTAAAAATATTTCGGCCAAAAAGATTTACATACAACATTTTCATCAATTTTAAAAGTATAAAGATAGAGGTGTAAATAAATATAGTTGGGTCAGAATTTATTGTTTACTTGTTTATTTTTCAGTCAACATAGTTATTAACTTATTATATCGTTTGTGAATAATGATGGGTAAAAATATAGCAAGATTCCAAAAAAACGAAAATGTCACCAAAAAAGGAAAACAGGAGAGAAAAAGCTTGCTACCCACACCTATTTCTCTCTCTTCTCTAAGGGTAGAGAGACTCC	1	0	1	0
1308	Araport11	C1_0019037	Genic_top cluster	Chr1	10618896	+	AT1G30190	1	0	0	0	0	1	TAAGTTATATATTATAGATACGTGTTTAGAAGATAATTAAATCGATATTTTCATCAAAACTTGTAACTAAAGAAAACAATCATAGGTTACGCTATTATCATCGAAAGGTATGTGATGCATATTCCCATTGAACCAGATTTCCATATATTTTATTTGTAAAGTGATAATGAATCACAAGATGATTCAATATTAAAAATGGGTAACTCACTTTGACGTGTAGTACGTGGAAGAATAGTTAGCTATCACGCATATATATATCTATGATTAAGTGTGTATGACATAAGAAACTAAAATATTTACCTAAAGTCCAGTTACTCATACTGATTTTATGCATATATGTATTATTTATTTATTTTTAATAAAGAAGCGATTGGTGTTTTCATAGAAATCATGATAGATTGATAGGTATTTCAGTTCCACAAATCTAGATCTGTGTGCTATACATGCATGTATTAATTTTTTCCCCTTAAATCATTTCAGTTGATAATATTGCTCTTTGTTCCAACTTTAGAAAAGGTATGAACCAACCTGACGATTAACAAGTAAACATTAATTAATCTTTATATATATGAGATAAAACCGAGGATATATATGATTGTGTTGCTGTCTATTGATGATGTGTCGATATTATGCTTGTTGTACCAATGCTCGAGCCGAGCGTGATCGATGCCTTGACAAACTATATATGTTTCCCGAATTAATTAAGTTTTGTATCTTAATTAGAATAACATTTTTATACAATGTAATTTCTCAAGCAGACAAGATATGTATCCTATATTAATTACTATATATGAATTGCCGGGCACCTACCAGGATGTTTCAAATACGAGAGCCCATTAGTTTCCACGTAAATCACAATGACGCGACAAAATCTAGAATCGTGTCAAAACTCTATCAATACAATAATATATATTTCAAGGGCAATTTCGACTTCTCCTCAACTCAATGATTCAACGCCATGAATCTCTATATAAAGGCTACAACACCACAAAGGATCATC	0	0	0	0
1309	Araport11	C1_0019039	Genic_top cluster	Chr1	10625095	+	AT1G30200	0	1	0	0	0	0.851711027	TCTCTCCACCTCATTCTAAGTCCCTCTTTCTCTTCTCTCTTTTTCATTTCTTTTTCTTTCTTCTCTCAATCTCTTCTCTTTTTCTTTTTTTTTGTATCACATAACAAACAAACGAAAATGACAAACTACAAAGTTGTATCTTAGGGTATAGTTTTTCTATACATCCAAAATAGTATAATACAACATTTTATTTCTATCCAAAATAGTACATGTTTTTACTTACAAACACTATTTACTATTTTATAAATTCAGATCCGATTTTAAGAATTCAAACTATTTTGTATGTACAAAAAAACATAGGGTTTTTTCTAAGAAATTTTATAACTGGAATTTATATTTTGGAAAAGATATAGCAAAAAAAAAACAAATAGGTGAAAACTAAAGTAAGTGTTACTAAATCATCTCACCTCCAATTCAACACTAAAATTGTCTTTTCCTTATCCTTACATGCTATTTTCTTAATTTCTATACATATGGTGCTATATTCTTAATTTGTTTATCAAATATGGTTATTCAGTTAAATCATCCTTATATTTATATATTAATTTTGTATTTAAAAAAATTAAAAACGAAATTTTACTAAAATAAAAATAGATCCAACTCCAAAATCTATTATATAATTTTAATTCATTTTTATGATATCACGGATTAAATAAGAACTTACAAAAATTTTAATATATCATAATTGGTAAAACATCTACATAATTGCGAAACTATTTATAATCAAGAGAACTTACAATTTCTTAAAATAGTAACAGTAGTTCGTAAAAAAAAAAACACCGACGCAATTGCGAAACTATTTTAATAATTAAGAGTTTTTTTTTTTTTCTCATAATCCATAATTAATTTCATAAACTCATGCAAAAATGAGATAATATCACATTTCATTAATAAAAATAAAAACACTTCTTTCTCTTTGCTCTCACTAAAAGACAAAAACAATCACGAGCCAACACCTCTTCATCTTCTCCAAATCAATCCATCAATGGAGTCTTCTCCC	1	14	7	0
1310	Araport11	C1_0019056	Genic_top cluster	Chr1	10638923	+	AT1G30230	0	1	0	0	0	0.933656958	TTTTGTAAATTTTAGTTTTTTTGTACGTGAATGTTATATTTATTTTATGTGATAAATAACTAATAATACTTTGAAAAAGATAACTAGTAAAATATATATTAAAGTGGTGTCTGTTTGTAAACATGAAAACTTGGTATGTATACTAGATTTTCTTGGCGTTATGCATGTGAGATCCAACAAATGGTCTCAACTCCATCTTTAGAAAATAGTAAGAACTTGATATTGCGATTTTTTTTTTTTTTTTGAATAAAATTTAAAATTTATTCGAGAAAACATGTTTACATCGGATGCATCGTTTGTGCCTATAAACTTTTAGATACAAGAATCAATAGAATATGTAGAGAACTTTATTATCTTGAACCGAACCAACAAGACATGCAGCCATTGTAGCGATATTGCGATTTTGCTTGGGTAGCTTGCCATTTTTGGTGATAATATAACTAATATCCACATATTAGATAGTTTCTTATACATTAAACAAATTGGGTGACCTATCATTTTCAAAATGAATTCAATTTATTATTTTGTTAGTAAATGACAATTTAAAAGAGAAAAACTGAAAAAAGTGACAACTAATCAGAGAGGAAAATTGATGAATTTTGTAAGATACATACACATCTAATCTTTCCATAAATCATTCTAAACTACCTTATTAATAATTCTATAGATTTTTTCTTGTTACCACTTTTTTTAACAGTTTTGATTTCTGAGTACAATGCTAATTTATTCCTAACTGACACTCTGGAAATTTGGGTCCATATACACTTCTCATGGTTCACTTAAACATGACTATCTTTCATTCATAGACAGAAGAATTATGAATTGTTTTCTTGATGCTCTATCGTGTAGATCTTAACCGGTTTATTGATTTTTTTTTGTAAAGCCCACCAAGATAAAAGAGAAGGCCTAACTGAGGAGATAATTGGGCCACATATAGGCCCACTAAAGAAAAACCTAGAAGCTTAAATAAGTACCTATGAGAACTCTGCGCCATCCTCTT	1	14	1	0
1311	Araport11	C1_0019074	Genic_top cluster	Chr1	10651109	+	AT1G30260	1	1	0	0	0	1	ATCGTAATTTTCATCACTAGTTCATATATTTTGTTAGTTTAAACACGAACACCAAGTTTTCGGTTTATATTTTTGAGTAATAATTACTCTCTTTTCTTTGTTCTTTTCGAGCCAGGTTTAGAATAAGACGACGAAACTTGCTTTTTGGTCATTGAAGTTAGACGGCAATGTAATTAATACCAAAAGCAAATGGGCGGCACTAACCGCTAAATTTCCCACTTCAGTTTTTGGTTTCTAACTAAGTTTGAAGTTCTTCGACATTTTTCATGTGACATGTTTCTTTAGTTCTCTCGAATAAAGTTCTTCCTAAAATTTACTGAATTTACAGAAATAATTATAAATATGGAGAAAGATCTCATAAATAAAAAAGTAGAAATGAACTTGAATTATATATAAGGGACATGAGCCAATCTTATCTCTACTCATTACCAATTAAGTTTTAGCTGAAAACCCATAAAACTTAATAGTAATTGACATTACCCTTCAAATCAACTCCTCATTAAAAGTAAATTACGAAGTCAATGTTTGGCAAATCTTGTGGTAATCATGAGAGAAATTTAGTCTTCACAACAAATTAACATGCGAAACTGTTTTTTTATATCTAGCTATATACTGATTTTTAAAAGTAAATCAAGTGAGTAAACCTCTCTTCTTTCTTTCTTGTTGCATATAGAGAAATTCAGCCATTGTTCCATTGTTAATAGCTTAGTTGATAGGATTTGTTACTCCAAAGTCCAAACAAATAACCTCCCCTAGAACCAACCATAATTGTTTCTTCTATATTGTTTACTCCTTAATACGTAAAAACTAAAAACACACGTGTTATGATTATGAAGTCTTGGTCCTTTTAAAAACCCAATAACAATAAGAAAAATATAAAATTATCTTGTCTACGATGAGTATCCACCATACAAAATAATTGTTAAAAATCACTAAAACAATTTCATTTTACAAAGTCACCGACTATAAAAATCCTCTCAAACTCGGTCCATCATCTCTC	1	4	2	0
1312	Araport11	C1_0019079	Genic_top cluster	Chr1	10654892	+	AT1G30270	0	1	0	0	0	1	CTATTTTGGGTTGAAAAAACAAGTATAACTAGTTAGGTTGATAACTGTATACTGTATTTATAATAGAGCATTATTTCTTATAGAAACACAAACACATATATAATCTAGACAGAAGATTCTAAACATTTGATCGAACCATCGAAAATTTAATGTTTAATGGTTTGTATCATTAAGTGCCCCTTTTGTGAAACATTTAGTATTGAAAAGGGCACGTAGCTCCTTGATACTGGTAACGGCTTTTCCATAACATCAAAAGTTCAATTGGACGTTTCAAATCTAATCAATAGTATTTATTAGAGTAAATAAAAGATCCTCTTACGTTTTATAAATCTTATAAGTACACATGTTTGGAATCTCGGAGTATAAAAAGATACTTGGATAAGTGATGGCAGCTAATTGGATAAGTGGTGGACTTAGTTCAATATTTTTATTAAAAGTTTGCATATATATATATATATATATATATATATATATTTTAATAATTAATATTAATTAGAATTTAATTGAGCAATTTCGAGAATATTATTTAAGTTAGGTAAGAATTTTTTTGTACTAATTTATCTGTTTTTATTTTTACGAGAAATTAAAGATAAAGAAAAATTTATAAATTCTTTACTGTCGTTCTTTAACTCTTTTGAAATCGTTGATTATTCGGTTGGAGAAAATATCATATTTTTTATTTTCTTTTTCGAAATTTTGTTTTAAAAAATTATGACAGCTAATTACACGGCATGTAAAAAAGTAAAATATTTACTTTTATTTATATTTGATAAAAAAGGATGACATAATTTTCTGTAATCACCATAAGTCCATAACGTTTGCATTTAAATTATCAAAGACTAAGATAAGCCTAGAATAATTTAAAATGTAAACTATAGTATACGTCAGAACCTACAGATACAACCTTCCTCGTATAATCCCTAAACAGAATTTTAATTAAACATTTCCTTAACTAATTTACTTCTTAATTTAACTTTTAAATTCCTTCCACCATCGAATC	5	17	4	0
1313	Araport11	C1_0019111	Genic_top cluster	Chr1	10672998	+	AT1G30300	0	1	0	0	0	1	ACACGTGAAAACGCTTCAGGGGTTCGATATATACCTCTACGCTTCATCAGAACGAGAACTCTCCTAGAACCTTGACACAGTTTAGTCTTACTAAGAACCTCAAGCATCGAGTAATACACCATGGGGTCATGGCGATACCGCCATTGACGATCAGCCCAGTAGAAGAACTTAAGAGCAACCCGTTCATCGTCTTGTGAGCGTAAAACAGCGCATACTTGTGATGGTTTAAGGCTCCTTAAAAGATTCCTCATCTGACCTTCATGCTTCGGGTTCCAAGATGACCTGAGGCCAATCAATCTACCTACCTCTCTCACCAAAGGATGTCTAGATTCATCTTCTTCGACATCGAATCTACCAGCCTCTTCTCTCGATTGTGGGATCGATTTCAGAACAGCAAAACCATCATTATCATCATCAAGTTCGTCGCCACTTGTTACATTTCCTTCTTCATCATCGTCATCTTCTCCTAATTCATCAATCTCATTGAACCTAGGGTTTCGAATTTCTCCGAATTCAGGATCACCAACACTCGTAGCATTCAAAGCTGAAGACTTTCCGAAACCCAATTGCCTAAACTCTCCAAAGTGGTCATCTTCTTGACTAGAAGAATCTCCTTCTATCTCTGGACCATGAGGATGTTTCGACGAAGATGTCGAGAAAGATGCTTCGCCATTAGAGCTTATGCAAGGTGAAAATCGGATTAAGGGTTTACGAAGAAGCCGATTAACCCTTAAACTCAACATTAAACTTAACAGACAGTAGCGAGAGCAGGTCCTTCACCAATATTACTACTAAATTCTCAGGTAACACAGCAACGAAGCTGATGATGCATCAGTGAGGGGTGAAAAAGCTATAGAAAGAAACAACAAGTCAAAATTGAAAATACATTAAAACATTCCCAGATTCAAAACCGTTAAGATTAAGCCACGTGACAAACATCAATTAGATAAAAACCGTTGATTTTTAATGTATTTATATCAAACTAATTTGCGTCGTCGAC	0	3	0	0
1314	Araport11	C1_0019118	Genic_top cluster	Chr1	10680272	+	AT1G30320	0	1	0	1	0	0.770334928	GACAACAAATATTACCTTGTTCTTTTATTTTTCAAAATCATAATTACTAGTGTAGGAAAACGAATTCTCGTGACCAAATTCTAGATATTTTACTAACTTTTCCATCGGCTCATAAGTTTTAATTTACTTTTTACCGGATTTTTTACTCTGAACTAAACAGGCAAATACTGTATATTGTTTTTTCTTACAAATTTTAGGTTCTGTTTTATTTTAATTATTATTATTAAGTTCACAGTGAAAAAGTAATGATTCAGTTCATTATGACGAGTGGTGAGATCGACAGATGTAATAATAAATCCCCCTGTTACTAGTCTATTTATAGACTCTTCAGATATCAGTAAATCCACATAAGTATCTTTATAAATTTTTCTTTTTGGCATTTAGTATCTCAAGTTTTTCTCTTTTGTTAAAATTCTTTATTATCTCAAATAATTCAAAATTCATTACACTCAAATGAAACTTTGTTACAGTATTCTAATTTCATCATCTATCCATCAATTACGTTGTATCTCTATATAATTATATTGAAGTATATAATTGAAGTATATAATCAATTAAAATGTTCTTTTTCCCAATATTTTCTCCTATATTAATACTATAAACGAAAGTCGTTTTCGAGATTTAATTTGATAGAAACAAAATTGTTGTATTCGTGGATAACAACAACAATATAACAAAGTACTCATAAAAAAAAAGATGAAGTTAGGTGACGTGTCGAAATCAGAACGGTGGATATGAATGATAAACAAGCAAAATGTGGACCGGCGTGCACAGTCCTCCATCTTCACTTTTTTTTTTTTTTTCTTTGGTTCTCTTCTCTAACATAAAATACAAAAAAACTATTCCCAAAAAAATATATAAATACAAAAACAAATTCGTCTTTTGTTCAATCATTATCATCATCTAAAAATTCCCAAAAGCCCTATTAGAGAAAAAAAGTTGAAGCTAGGAGTTAGTAACAAGTTAGAAAAAACCCATTTTGTCTCTCTTCTTCTTTTTC	2	20	0	0
1315	Araport11	C1_0019147	Genic_top cluster	Chr1	10715848	+	AT1G30360	0	0	0	0	1	0.790521327	AGGCTTTTGTGTAAAATCAGATGCATATATTTGTTTCAAGGGTCGTCTCCACTAGAGTAAAATGACGCATATCATCAAGAATGCTTTTCCACCACATTACTTACGACACAGTCAATATTCAACTTCGACATAAACGAACCTATTTCGCAAATTGTTTATGAGTTATTCAAATTATGTAAATTTAATATACTATCATATATTTTATAAAGATGTCTATTAAGTAAAAGGATGAAAACATATATTATTTGAAAAACCGGATTTCAGATGAAATTACTAGTTTAAATCAAAATATGCTTTGATTTATATAGTAATACAAGTATTTTTTTGAACTTAAATTGTTATATGATTGATATGTCACCATAACCGTAAATATTTGCGAAATAAAGGTAATTTCTTACCATATGTTTTTCCAAATATTAAGAGATACATTAAACATGTCATACTGATCAAAGATCTCTAAGTAGTAGTAAATAAGGTTTACGAGTACTTTTTTGAAACAAACCTAGAAAATAGAAGGGAATAGAAGAAACTTCAAAAGCACAAAAAGAGAAAAATCCAAAGAATAATTTATTATACAATAAAATAAAAACGTATAAAAAAGGGAACAAAATGGGTAAAGAGAGGAGGAGGAGGACCCTGAAGTAGGGTTAAAAAATCCATCTCCTTTGGTGTCTCTATCATCAACACCTGTCGGCCTTGTCACTTAAACACGCTCTTCACTCTCTTCTCACACACCTCTCCTTCTCCTTCTCCCACCATTTAATCAATTCCACAATATTCAATTTTTCCAGTCTCCTCCGTTACACAATTCCACAAAGAGATTAAACAAACAATAGAAAAATATCTTCCTTTCTTTTTCTGTGAATACACCAATAAAGTGACAAAAGAAAAAGCCTGTCTTCTCTCACCTGTAATTACCAGAAGACAATATAAACTGTTACTTTCCTTCTTTTGTTGTACCCCTTTAAAAACGGCTACTTTAGAGAACTTGAGAAGATTT	4	35	5	0
1316	Araport11	C1_0019185	Genic_top cluster	Chr1	10722260	+	AT1G30380	0	0	0	0	1	0.673790371	TTAATGAAATTAATTATGATTATTTGTTAGGAAAATCAACTCTTACAAGAGTCGTCTACTGTGTCGGCTTTTGCGTTAGGTTATATAACTCCAACTTTCCTCCTAATAAACGGGTCCACTTTTTCTAATGAAATATATATTACTACTTTTGGATAAGAACATTTACATGAAATCCAATAAACACCCAGAAATAATTGTTCTTGGCTTACAAATAAAGAAACTCACATATCTCATTATATTTTTGAATAAATGGACGTAGATGATTGACGTACATTTCAGACTAATATGGTTTGACTTAATTGATTAATTAAAAGGTGAAAACTAATCTTTAATTTTGGTGTCACTCTCGATCGATAAAAATTCATTTTTTTTGTATTAGAGTTTTTGTTAACAACCTAATACGAACAATTGAACTTGCATTTAAAATACACTTCATGCGGTTTATTTATAAGTTGATTATGGATACGAATTTAAGCTTTTGTTTAATATATGAAAGATAACTGATTGATCAACTAATTCAGATGGGATAGGTTTGAAAAAATTAATCACAAAAGGGTAAAGAATTTGACTAATTAAGCTCGAAAGTGTTCTTCACGGCAAGTTCGTCTCTTGAAACAACTACGAAAGTACCACTAAACCTATAGTATACACGAGCCTTTTCCAATTTCCACGAGCACTAAATGTTTCAAATGTAATTTGTGTTTGGTTTAAATCAGACCGCTTGAAGTCCACACGATCATAGTATTCAAGTTCCATGATTTGTACTAAGATTTAATATAAGTATAAATGGGCCTGCATGAAGCCCAAAATGAAAGGTTTTGAAAGAAAATCTGCACTGTGATGACGATGAGACAGTCTTATCCAGAGTTGAAATCAGCCAATAGACACTTGACACCTCAGCAAGAGGTAACCTAAACAGAATCCATTTCTGTGATCGCCAAAGCCACACGATGATTCTTGCCTAAATCATTTTAAAGACTGTATAGAGGAAAACAAAACT	1	12	5	0
1317	Araport11	C1_0019202	Genic_top cluster	Chr1	10727575	+	AT1G30400	1	1	0	1	0	0.125475285	CAAAACAGAGCATCAAAAATCAAAAGAACATATCGCATAATCGAACTATGCTAATACCTCTCCTCAATCTTTGTTGTTGTTATATTCAAGTAGCTTATTCTTTTGTTTTATTTTACGATTAGATTTCTCTAGAATTTAATTTATATTATTTAATCATACTTGATCAAGGTTTGTAGCTTAATCAATATCGTTATCGTGTCATCCTGCAGATTCAAATGATCAAATCTGATAATCTACTTATATGTATTATATATATTAGATACCAACAACGAACAAAATCATATTTCTATAACATTTGTTTGGTTAAATATATTTAAAGATTTGTAACAGTTGTTCGGGTTCAAAACTATCACTTTGTAGTTGTAGGATGAGGAAAAGTCGTGATATGATCATCTACTAAAATCATGTGTTTTTTAAAGAACATGATTTTCATTGGATAGTTTAATAAATGTTAAAAAAATACTAAGTGTCAAAGAAGAGATTTGAACCATATGTAGAATACTTGATTCGAATTTTCCTGACGAATAATCTAATATCCTTTTCTCAAAAGAAAAAAATGTTTGTTAACTTGGACACGATATTATTATCCAACTTCCTTTCTAGATATTCATTTTTAAATTACCTATATATTTTTATTTTCTCAAAATATACTAAAAATTGGATAGAGCTATTAAATAAAAAAGATAGAATTTAGAGAGAAATAGCAACATAATGAATTATAATATAAATATTTTGTAAAGAAATAACAAACTTTATAGTTAGTTTGCCTAATATAGAAAAAAGATTACAGTTATTTACCCATTTGTTTGTGTGTAAAAAAAGGAGTAAAATAAACAGAGAAAAGAGCTTCTTGTTTTTACTTGTGAACGTTATTGACTTTTCGGCCTCTCTCTCTTCTCTATACAAATATATGGATCTTCATTTCTTCGTATAGTGTAAGCAGTGACGCATCCATTTATCATCATCTCCTTATAAATCTCGAATCTGCCACAGAGAGAGC	7	34	3	0
1318	Araport11	C1_0019245	Genic_top cluster	Chr1	10738963	+	AT1G30410	1	0	0	0	0	0.6	CCATTGGACATAATTTCTCTCACAGGACCATGTTTTGTCATTGACATTTTGCACAAAAATGTCCTATTAAACATATATCTATAAAAGAATTTGAACAATTGTGAAAAAAACAACTTAAAATATAAATTGCAATACAAATTTTCTTTTTTTTAGGGGGAGAAAGTAATATCCCCGCGCATGGGATACTTACCTAGTAACTACATATACATGAAGCCAAAAGAAACAATAGAAGTTGATTGGTAATGTGTCACGTAAGCCATGACCGATCATACTTTGTTTTTATTATATGCCAAATAAAGCTGATGACAAACAATAAATCCAATTCTATTAAGATTTTTTATTCAAATTAAAAGAAAATGACACTATCTTCATTTTAAATTAAATTTCGTTTTAAAATTTAAAATTTGTCTTCAAATAGGTGTCTTTTTACATTTCATGCAATTTTTTTAATAATAAATGTTACATTTTTATTCTCACTAATAATAAAACTGGATTAAATGCATTGACCAGTAAGAAAATTTATAGAGTATATTAATTAAATGTAGAACAGTTTTTTTTTTTTTTTTTAATATGTGTGTCACAACTTTAAATAAACACACTTATTTATAAACGGATAGAGTATTAATGTCTATTTCCTAGTTATTTTGTTAATCATTTCCAAAAATAAAATAAAATAAAAGCTTTGTTAATTAAATCTAATATTATGCACATTGTTTGGTAATTAAATAGATTTTGTCTGATAAACGTCAGTGGATTAATAGAAAAAAAAATGTTATCTCATAATCACAGACACACGTGAATATACACATATGTGGAGATTGGAATTTGCAATTGTCACCAAAGAGAATCTTTTAACTTTTGATTTGGTTTTGATAGAGAGATGAAGCCAGCAGCAGCAACAGTGACTGGTTCGTCGTTACGCTGCTTGAGTGCTTTCTCGAGTTGGCTTCTCCTACCCAAAAGTCTCCCTTATACATTTCTCAGTGATTGAGTTTACTTT	5	11	3	0
1319	Araport11	C1_0019260	Genic_top cluster	Chr1	10748366	+	AT1G30420	1	1	0	0	0	0.801724138	TTTGAGAAACGTATATATGATTCCGTTTTCGATTTGTAGCATAGCGTCATAACATACAAGAGCTTCAAATGAAGTATGATTTCATGTGTTCATATGTACACAGACCATAAAACTAATGATCTGCAACAAATAAAGTTGTTTTTCTTGATTAATATATATATATTCATGATATAATTTCTGCTCAAAAAGCCTCCATGAATTACATATTAACTTGTTAATTTAATTTGTATACATCTATGTCTGTTTCTAGATTATGTAGGGATACAATAATGTCTTCTAACGTAGATTGAATGACACAACATATCTTCTAGTCAATAGAAAAAAATTACAAGAAAAAAAAGTATAAAACTTTAGAATCAAGGTACTCGTTATTAATTTCTCAAATCATACAACTAGATTTATTAACTATTTTACACATCAATTTATAGATTACACATATATTTTTTAGTTTGTAATCAATCAAATATGTCATGTGTTTCAGTCATTTATCCCACACCCAAGATTCATCGTTTAAGATAGATGATGCCAAATGACCATAAATTACAGAAATTAACCAAAATTAGATTTTTAAATATTACTAAAGATTAAGTTTTGTTATCCAACATTTAATTAATAACATTCTATAGGATTACCTAAATATTTGTTGTCATAAATTTTATATGAAACACATTTAAAAGTGAAAGAAAAATTAACTCAAGTTTTTTTATTGTTAAGAACTAAATACATTAATCTATATCATTTACCAGAGACTAATGGATATAAACTTCAATAAGAATGATATGTATAAATAAATTTGCTTACAGAAGATTAGTTTGTTTTTTCATCTATATAAATGATTTTTGTAAGTAATCAAAAATATATTAATTTTTAGTAAACAAAATTGACTAGCAATACAGTTACATTGAAGAGGAACCCACGAAGAAAGTTTGAAACTTTGAAAAAGCTAAAATGGAGGCTCTCTTTCCACATTTATATAACAAGAGAATGACGTCGCATTTAT	2	3	1	0
1320	Araport11	C1_0019268	Genic_top cluster	Chr1	10759083	+	AT1G30440	1	1	0	0	0	0.956097561	TAGTATGTATGTAGAGCGTCATGATTAAATAGTGGTTAAAAAGTGGCAGAATGAAACTCCATAGATAATACAATTTGATTCCTAATTTTGATTAGCAAGAGGACTCCTCAACTATACATACCGTTATCACTTAAGACATGAATGCGCCAAACTATTTAAAGCCACCCATGATTTTACACCTACTATATACGCACTCCTTCGTGACTATGACAAGTCGGCGAGGTTATTCATGAAATATTGAAGTGATCCACGTTCTGAAAGTTATGTGTAACAAACGTACGTAGATGACTAGATGATATAGTTTGTATACGAGTTGAACACTATGTGTTAATGATTTACTACATAGGTGTTTACAACAGAACATATATCCATACGAAATTTTTTGAGATCGAAGGTCACGAAAATTATCATAAACACATAGTGTTCAACTCTAAGTATAAATGAATCAAAATCTAAGAATAAACTAGTAAATAAAATATTTTATTTAATTATCAGAATTCAAAATTTTGAGATAGGGAGTGAAACACTTAAGTATATATAACCGCAATCGCACGCCAAAAGTTAGTGGGAAAGATTGGATTCTTTGAGTAAAGATTAGGACAAAATTAAACCCCACATTTAAGAAATGAAATTGGAAAACAAAAGTGTATTTGCTAATATCAAGAATCAACACAATGAGTATGTTTGAAGATACAAATGACCCCACATGCGTGCATGTGTTCATCTTAAACAAAAGAAAAGACTCATTAATCTCTTAATCTCGAGATTTTCAAATCTCCATCATCTCTTTCCTTTTTCTATATCACTATCGATTAAATGAGTTTCTAAAGTAACCAATACTGAAATTATCCAATTAATAATTCACTTTCTAATTTCTTACAAGACCACAATTTTGCCTTTATTTAGTTTATAATATTTAATGTTTGGGGGTATATGGTCCCCTTCTTCCATGTATATTCTCTCGTATAAAGAAGCTGGTAACTTCTGCTTAGCTGTTCTT	6	22	7	0
1321	Araport11	C1_0019294	Genic_top cluster	Chr1	10762761	+	AT1G30450	0	1	0	0	0	1	AGACAACCTCGATGGCGGATCAAGACAGTTAAGAAGCGGAGGATATGTAGGAGGACCAAACGAAGGAGGCGGAGGAGGAGGAGGATGGGCAACCGCGGTAAGAGAGAATCAAGTCCTGAAAGTTGGAATGGACAGTATGAGAATGCGAGTTTGTGAGTTAGAGAAAGAATGTTCCAACATGAGACAAGAGATTGAGAAACTCGGTAAGACGACAAAAGGTGGTGGTTCTGCAAGCAATGGAGTCGGTAGCAAGACTTGGGAAAACGTTTCTAAGAAACTCGGGTTCGGTTTTAAGCTGAAGTCGCATCAAATGTGCAGTGCTCAGGAAGGTTCTGTGTCTAAGTCTAACAACGAGAATGTGAAGATAGAGAAGCTAAAGGATGTTAAAGAGCGTCGTGGGAAGCATAAGAAAGCTTCGAGCATTAGTTCTGAGAGGTGAAAATGGTAAATTTCCACGGTTCAAATGTCCAGTTACTGTGTGTTTGGACATTGTTTAGCTAAAAAAAACAAAAGAGAGCTTCCATTGTTAAATGTGTGCATTGTAGGCTTGTAATCATGTTTCTTTTTTTCAATTGTTTATGTAACTTTGACTACCAACTATTTTGTCATTTTTATATTTTTATTTTAAACCTCTAAGAATATTGGAAAGATTCAAAAATTACTGATAACGAATATATTAATTAACTATGTAATAATCAATCTTCATGACCACAAGGATTATTAAGATAAGGTTTACTTTTTTTATACTATACTTATTGGGGAGTTTCAGATTTGATAAGTTTATGTCTAGCCTTTAATTAATGATTTAGAGTTAATCAAAAATAAAATCTGGAAGACTTTGAACTGACCAAAAAGACTCTCATGCTAAGTAATTGAAGGACATTTCAGCCGCCAGCTTGACCCAATTAAAAAGCCCATTTTAGTTTTTCTTCCCTTTGTTTTCTCTTATTTTAATTTTACCTCAGTTTATAATATTTTATTCTCTGAAATCTGAAAAATC	1	15	2	0
1322	Araport11	C1_0019318	Genic_top cluster	Chr1	10779181	+	AT1G30470	0	1	0	0	0	0.885185185	CATCAATTGGCAAAGATCTATGAGATTTTATTTTCCATGGACCATAACAGAAAAAGGAGAAAAGAAAACCGATGACGATGCATCATAGAAAGGTCCAAGATTGAAGTAAAAAAAGAACTATAAACCATAATTATTACATATCATGCATAAAAATCAAGCCGTGATGTTTGAGTTTCAAGGGAGAAATCCTATATTTATAGAAATTTTCAACATAAGGTTTTAGGGTTTTAGATATGACGGCATAAATTATACGGACATAATTTTTTTAATAGAAAAATATAAGTCCAATAGGCGAATAAGAGAATTAGGATTGATAGACGAATTAGGGGTGATTAGAGTTGATTAGGGTTAATAGGCGAATTAAGATTGATACGCAAATTAGAGTTGTTATTTGTAAAACAGAAAAGATTACATTACATTTTTTACACATTTTTTTTACATATTAAAATATGGAAATCTCATTAATGTAAAATATAATCTTATTAATTAATAATTAATAATTAAAGGGGGCAAAAACGTTCGTTAATATTCTGAGAGCAAACGTGAGCACTTTGATATATAAGATAAAGTTTATTTATTTCCCAAATGTTACGAAAAATTAATTCCGTCATCTTTTTGTTAACAAAAGTTTATCGATATGCTTAAAATGATCCAATCATCGAAATTTAAGTATTTTTTTATAAAGTCAAATTAAATTTTAAAATTTTAATAATATTTCAAAATTATATACTTTTTCATCTTAAATTTAAAAATTTGTGATTTGTTTGACATTTTTTCCCAATAAAATATAGTTTCAATTTTTCTATTTTGCTAAGATAGCAATGTCTGTTTATAATACAAATTTGGATGTATAATAAATATTTTGTCTCACAACTAACACGTTGAAAATCGACCACTACTTGGTACGAAAATAGCAAAATAAATTAATTTGGGGCTTTTCTTAAAGAAAATTATTTTATATTTTTCTTTAATTTTGTGTTTGTGTCGTCCTTCTATCTCT	2	15	0	0
1323	Araport11	C1_0019338	Genic_top cluster	Chr1	10790266	+	AT1G30480	0	0	0	0	1	0.968085106	TTCTTAGAGACGACAACTGGTTGCACTGCATCCTGGAGAGAAGGGAATTTACTTTGGCTCCAAGGCTGGCGTTGCATAGAAACGCTTGTAGGATAACGCCTTTGAGAGTTTCCTATTACAGACAGCAAGTAGAAGAAGAGCTTTAGAATTCCATTGTTCATTCAATAAAAGCAAGCTCGAACGATGGGACTAAAGCAAGAATCAATGCTACAACAACACTCACTAAAGCTCTGAGATATCAATAACAACAACAAGTCTAGTTTCTTCAATTTGTCAAGAGCAATCCAAACTCAATTTCAAAGAATTTTCCAAAGAAGCAATTGTAAACTTAAGAGCCAACAAGTGTTGAGATTTAGAAGAGACATACCATTACTCGTAAAAGATTTCTCACGAGGAGCGAGGTACACCGATGTTTGTGTACCAATACACAATGATGGATTCATTACCGGCATAACTACAAACAGCAACAAAACAATAATCTTTAACCTATTTCACAAGGGAGAAAAATAAAAAAAAAAATCAATTTCTCATAAATCGAATAGAGAAAAAAATTATGGATTCATCAATTTTGAAATTCGATTAATGATAAAAACCCATAGAGATTTGGATCAAAGCAGGTAGATTTTTTGTCGAGGAAAAATTTGGGATTTTGGTTGCTCCTCGAAGCTTCTCGATCATAGAGGACGAAACGCAAATAAATAGTTTATAAGAAGAACAAAAAAGATGAGGAACGTGAATCGCACCTGAAGACTAAAACGCAAAAAGACGGAAAAAACAAAGATCTTTCTTAGGGTTTATGTAAAATTCTCGCACAAATCAATTTTAAAGCGTTGGCTTCTATTGCAAGAATCTAAATAGCCCAGAAAATAAAATAAAAGGACAAAATATTTCTCCTTTGTTTGTCGGTTTTTTATTTTCCAACAAAATGATATTTGTTTTATTTATTATTACTAAGGCTGATCGGAAAAAATTAAAAACCCTAATTTGAGCAGATCTTTCC	1	6	2	0
1324	Araport11	C1_0019354	Genic_top cluster	Chr1	10810992	+	AT1G30520	0	1	0	0	0	0.661016949	AATGTTGCCACTACATTCGACTAAACATGTAGTATTTCTTTATTCCACGTTGGCTAGGAACAGTGTCTCTCGACTCTTGTGCTTTGTCTGAATTTGGTATAAATAATTCTCGTGAGTTTCCTTGTCGGAGATTGGCCCTAAATTCACGGGGATCTAACACAAATTAAGAAATATAAAACCTCCCATTTTTATTTTTCCAGTTTGAATTTACCATATACTTCTCGGGAGTATTTTTGTCATCGATTTATAATATAGCTATAATAAGATTTGTTTTAAATAGCGTGAAAAAGGAAAAATAACAAGTAAACTACAGTAGCAGTTATAGATTTATAGTTGAGTGGTATCCAAGGTTCTATTTCTTGAAAGCAAAGAAGAATCCTTGAAAGTTGTTTTTTTTTCATCAATTAAAAACATAAATTTCCAGAAACAGAAAAACAATGATATTTGCATCAAGATAAATTAAACAAAATTCATGACTTTTTGACTCCACCAACGATGATGATCCCCGAAGAAGAAGTTGAGTCGCCGCTTCAGCATCTACCATGTGAGTCGTTTACGTCTCCCCCAAACGAATTCGCTGTGAACTGCTTCGCACGTATCTCAAAAATGCATTACCCTTCACTTTCCCTCGTTTCCAAAACCTTGCGTTCTCTCATAAATCATTTCAGGCAAATTCTCAATGCTAGCTGATCTTCATCTCAAAAGTGTTAGTAGAGGAATTTGAGTACTGTATCTTTTGTTTTCACTTCGATCTTGGAAACAATTTTTTATCTCCAATGTTTCAAGTTTCAACTCAACCTTGGTCAGTTACTAATCTGATAGTAAAGCCCATTTTTAATTGGGCCTGGCCTATATAGTCACCAAACGCAAAAACGATGATACTCTCTCTTTACAGATAACGTAAGATAAGGAGAGGTCGTCGATGCGATGACATGTACTGCCACGTCATCAATGGAAAGAACACAAAATCGAATCTCTCTGTCTCCCTCTTCTTCTTCCA	3	6	2	0
1325	Araport11	C1_0019366	Genic_top cluster	Chr1	10814894	+	AT1G30530	0	1	0	0	0	1	GTTGTAATTGTAAATTAATTTTAATATAAATATGGTTGCACAGAACAAAAAAAGAACAATAATAAAGTGGATTCAAACCTAAATGTATATTATTTGATTTTTCCAACGTGAAAAGAATGCATGACCGTACAATAATCAGGAACCACTAATTTTACCTACCAAAACTATATGTATATGTTATTACTTTACTGATGGGATGGGATGGGACCATAAATAATTCATATTACATTTATGATCATCAGCAGAGATTGAGACTCTCAAAGCATCACCGTGGTGATAAATGGAGGTGTCTTCCCTAATTTTTTAATATTTGATTAAAGACACACATGAAGAAAGATAACAAAAATGTCTATAACAAGACATTAAGGGTTTGAATGGTTACGGCGGACAAAACCTCCGATCATACCACTTTTTATTTACTATTCATCAATTATAATCCACAGTGGTCTGGACCAAAAAAGATAAAAGAAAACCGCAGCGGCTTATCTGCGGACCGCTTTTACATACAAATAAACTTGGTCCACAACGGTTTATTGTCTGCTTCAAAAATGAAGTAGACTAAACCGTAGACAAATTAGACCGCTTTGTCCGTTACATCCATTCAAAGAGTAAAGACATCTTTAAAGACACTCTTGATTGATCAAGACTTTTGACCTAGAATCTAAAAACGAAGAAGAAGCCAAATAAGATCGAAAGAGAGGTAATTTAGACACCATTAATTGTTCGCAATGTTTATAGGAAACACTTCATTCTTTTATAGAGAGAGAAAATTATAGAAAAACTAAGCAAGTACTTGTAAGTGTATATTTAATCTCTAAGTTTAATCTCTTAATTAGATTTGTTTTCAAGCTTAGTTTAATCTCTAAGTTTGGTAAGCGTTCTTCAAGTGGTACCTACCACTGTCCAGAGCAATTAAATTCACTGGCCATAGCTCTTTACTACTTACTTGCTCTATTCCGTATTCTTATTTAATGACCCTCTTTGCTTCTGCTTCCTTCTT	5	18	6	0
1326	Araport11	C1_0019392	Genic_top cluster	Chr1	10828508	+	AT1G30570	0	1	0	0	0	0.934782609	ATGTTTTTTTCTTGCATTGTAATTTTGTAACATAGATAAAATGTAAATTTGGAATCATAAACTTGAACATGTATTTACTAAATTGAATATTCATCTAATAAATTATATGTTACTAGATGAAATTATGCTTCCCTTAGCTATGAAATAAATTATAGAATTGTCCAAAACCCAATTTAAGTCAAATAATTGCTATTTATTTAATTTATCTCCAAAATATTGTCATCTTGAAGGAAAAAATATTCTTTCTGTATTTTAACTATTTGCAATTAACATAATAATTTATTAACTATTGTGTACGCAAATTTAATCTTTAATTTGTTGCTAAATTAATAGTTTTGGGCAAAATTTTGGTCAACAGTTACTAGTTTTTAGAGAAATGTCAGTTGACTTGATTAAAACTTAATAAATTAAAAAAAAAAAACAAATTTTCTTCCAAATTGAAAACTAAGAGTTGTAGATGATTTTTTTCAAAGTCGATTGAAAGACATAGAGATTGAAATCGAATTCACATATTGTGACGAAAACACCATGAATAAATGAAGGACAAAATTTCAATTTCTAAGGGATAGCTAAGAATTTTAGAGGTTTTATGAGTTTATTTGGAAATCTAGAAACCTTCCAAAATCTGTTAGTTAATAATAATTTAATTACATGGAGTTTTCTTTGGTTTTGCCGGGACATGAGTTTACTTATTACCAGTTTCAAAGTGACAAGAAAGAAAGGAATGGTAAATGAGTAATGAGGTTCTTCGTACTTGACTTATTTGGTGAAGAGAACAAACCAATCAGCAAACACAGATTTTTAATTTAGTATCATTAATTTACTTGTTTGTTATAAATAATAATAAAAACAAATATTCAAGGAAAGGTTTTATTCTCTGCTCTTTCTTTTCCAATCTGTTCCAACAAAACAACCCATGTTCATCATTTCTTCTTTGTCCAGATAACTCTTTTCAGCTTTTCTGTATTCTTTCTCCCTCTTAACATAATTTGCCTCTTTT	3	19	0	0
1327	Araport11	C1_0019430	Genic_top cluster	Chr1	10846615	+	AT1G30610	0	0	0	0	1	0.768595041	AAAACAGAACATACCAAAACGGATTTATGCGGTTTGTCCAAAAAAATCATCCCTCCCAGCATTATGTACCAAATAAAAACCAAGATTAAACCTATTCTTAGCAATCTACGATCATGAGAATAAGATTTGCTTTATTCTAGAAATACTACATGAGATGAGGAAAAAAGCTACAAAGCAATAATTATTACCACATCAAAAGAAGTAGGTCCAACATATACTTTTTAACCTTTTAATTAACACGAGTCATGACTCATTATACTTGCTTTACATCATTTCTCTTGTATTTAACCGTTGAAGACCCTTTTCTAGCAAGAAAATAATGGATTCTATTATCACCATCATCTTTTGCCTTGGTTTCAACTCATACTAACACTATAAACCATCTCATTTTATGGTTTCCAAGTGTGTTTATGCTTTATAATGAATTTGTGTAGCCTTTAGTAACGTAAAGAAAAATGTGTTAGAAACGTGAATGATTATCCATCTTTGAATAAGTCTTGCTCACCAAAACACTAGCTCACCAAATTTCTCCCTTATATATATAGTTATTTGTTTTATTGTAAATAACGAGAAAATAAGAATAACAAAAATCTATTTCGCTCTTCATTTCTCTTACGGCTCTTTCCTTCATATTCACATCAAATATAATATTATTATTTATTTTAGCGTTATATTTTATAACAAAAAGATCATTGTTCTTGTCTTTTATTTCATTTTTGGCCCATTCAATATTTAATATGGACCGAAGACACAAAACTACCACGGTTTAACCAAATAAAGCATGCAATATTGCAATAGCCTCAAACGCAGGCTTAAGCCCAATAACAAGTTGGAATGTGTACGATCTGTCACACATAAAAAACAACGTCCCGTTTCTATATTCATAAAAACTACACCTCGTTAGTTTGTTTTAAAGAAACGTCAAGTAGTTTTATTCGCTTAGCCACGTCGGACGTTGACGATAGCCGATAGGGTTCAACGACGATTTGCCTCTGATGAT	0	11	3	0
1328	Araport11	C1_0019443	Genic_top cluster	Chr1	10854604	+	AT1G30620	1	1	0	0	0	0.986666667	AACTAAAAAAATTAGTATGTTATCTCCCACAAAACCTAGTTACATCTGGTCATCGAATTTTTCATAGAATACAATTATGGACTGAAGAAAAGATGAATTCCATAAATAAAATTTGAGAAGTTTATACAGCTATAAATGGAGAATCTACCCTCCTCAGTTCTCTAGTAGTTCAACTTGCTTTCGATATTAAAAATCTTTGAACGAGATGGTTTGATAAAGCTCGATTTCATAATTTTCAAACCCGTAGTTCAACACATGGGAATTTCCAAAGTCCAAAACCCATCACTTGCTACTTTCACCAACTCATGATTATGTTTTACATCATTAACAGTTTCAATATGTTTACTTTGTTCATTTTTTACAGTTTAACCATTCATTCATTTAGATATCTTTCTTAGCAGCATAAATCAAAACGCCACAATCACTTATGAATCAAAACACGTTTTATTAATAAAAACATCATAACTCAACCATGCCACATAGTCAACAAGGAATATGAAGAACGGTCAACATAACTCTAAGAACATTCCTCACAACAAACACACATCAAAATCAACTATGAATTTGAAATCAAGATAAAAAAAAAAAAGAAACATCGTAACATAATCTATGACCACTTGGAACTATTAGATTTTGGTCCCGAATATTAATATCAAACATAACAAATAACTATTTATTTCTAATTAGTCAGGTTTCACTAGAACACCGGTATCAATTAAAAAAAAAACAATATGCACAATATTTTTCTTATACAATATGGAAATTGAAATGTTAATAGAAAATTAAAGTTTAATTAATAATCTTGATTAGTACTATATAATATAAATTAATCTGCAGACTGCACCATCATTCTTGCTACATGTCATGTTCATATCAAAAGCAAAGCAAAAAAGCTGACAAAAAAGTCAAATATATTTTTTACTAAGAAAATTCCTCATTTCTTTATTGTTTTGTTTTCTTATAAACCGAGGAATTTCCGCCATCTCTCTTTCTCTCTTTC	9	6	2	0
1329	Araport11	C1_0019460	Genic_top cluster	Chr1	10860805	+	AT1G30640	0	0	0	0	1	0.772277228	TCAAAATCTCTTGAATTACCTTGTTTTCAGGACTCGATAGATACATAGCAAGGAGTTTCACTGCCTGTAGAGGAGTAGCAGCGGCTTCATCGATCTCACTGATGACAAGCTACGAAGACGAAATTTGAAAAACGTAAATCAGCAAATGATCAAAACAAATTGAAATCCAAATCGAAAAACACGAGACGGAAGCAAAACCTGGTAACTTCCGAGAGCGATGTAAGCGCGATGGACGAGACAGTCTCGCTCGACGATATCTTCCTGCGAAAGATTAGGGATCTCGCTGTTGTTGATCGCAGCTTGATAAGCACCCAAGTAGAAATGGTTTCTCAAATTGAAGAGATGATCTGGTCCTGCCATGGATGCCATTGTCTTAGCTTCTTCTTCTTCTTCTTCTTCTAGATCTCACAGATCCGTGTCTAACTCCAAAATAAAGAAAACTGAAGTGTGAATAATCAAAACCAAAAAAATATGACGCCTTAAGATGTACATAAAGCCCCATACATTTTGAATGTTACAATTGACACTCATTGTTATCTATTTTAGGCCCAATGGGCTTTTCGATGACCCAATTAGTTCGACACTCTGCTTCTCTTTACACGTCTCCTACATACGGACGGTGACAATCTTGTCTTACCAATAAAACGCGTTTTTATCCAATTCGCGCGGGAGTTGTTCTAATGACGTTAGCAAACCACTCCGTTCAATCGTGCTGTCACGTTATGTCGACAAACAAATCCAACAATTTACTGACACGTGTCATTTAGCTTCCCCAATAAATGACCCGGGAATAGTTAAAAGCCGGTTTACCAGTATTGGTTTTAATCAGCCACCGAGTCATCGTGACTGTAACTTAAACGGCGTTTACTGCTTCAAGATAAAATACGCTTTGCCCAAAAAACGTTATTAGTTCGTAATCCGTTTTTGCTCTCCCTTTTGAGATCTTTTAATTAAAAAAATTCCGTTTTAAGTGAATGCGTGTAAGCAACAGTTCGAATTC	3	11	3	0
1330	Araport11	C1_0019476	Genic_top cluster	Chr1	10868319	+	AT1G30650	0	1	0	0	0	1	TTCGTCTTAAACCAATTAAACAGAGAGTAATGTTGGGATTCTCGAAACCTAAAAATTTGATGATTAAACTTCTTACATACTTTTCACCCTCGGCGATTTATTATATAGATATATAGCAATATGCAAACTATTCAAACTATTAACTAATGCATGACTATTATACACTCATAATTAGAGTTAAGATTACGAAAAAAAATCTTCAAGAAAACTAATAAAATAATTTTATTAAAAACATGTAATAACAAAATAAATTTAGTATTAATACAATTAAATATGTAAAATTAAATAATAAATATATGATTAATCTATAAATTAAAAATTAAAGAGCTTACATTAATTATTCAGTGGATACATGACAAATGCTAAAATGATGATATCATATGAAAAAAATTGGCCAACTTTCATATATATGATTGTCGTTATCATTCATCACTTCTCTTTTCGCTACTCGTATATAATACGTAAATATGTGTGTACATATATGATGTTATATGATTCTCTTCTCACATGAATAATCAAATTCGCTGTGGAGTGATCTTGTCATGAAACCATGTCAAGACAAGAAATCGTAATCTAATTAAAATGGATCAATAATGAGAGGTCGAATTCCGTTAAATAAATTAAAGATTAGTAAAACTTGACATGGTATATATCCAAAAACAGTGTGGTGTAATGGTATTGTTCTCTTACAATAATATGAATCTCGTTTATTCTTCTTGCGGGCAGAAAAAAAAAGTATTAATTTATAAAATACTTCTATTCTAACGAATTATTTGCGCCGAGTAATCAAGAAACCAATATTATATTAGAACTTCACAAACTCAAGTAAACTCAAAAAGATAATCTAAACTAAAAAGTACAAAGACTTGGCCATCGATTGGATTATCTATAGGATTAATAAATAGAGTATCTCACTTACTTTAACTTATATTTCCATCCATACTTTAATATTAATATCCGTTGATATTATACTTACTACTGAAATCTCTCTCTCTCTCTC	5	4	2	0
1331	Araport11	C1_0019486	Genic_top cluster	Chr1	10876793	+	AT1G30660	0	1	0	1	0	0.6	GTTAAATCAAAGAACTATGACCAGTGATCATGGTTTACGACATGGAAACAAAGGATGGGATAAGCTTAACATCTATCATATCATTGATTAAATTATTATTATTTTGACTAAATAGTAATTTGGTCAACACTATTGTATTTTTTTAAAACACTAACCACTATGATTAGTACGTTTTTTGGAACTTATGATTAGTTCGATTATTCTCATGAACTTATGGTTTAATTTATTCGCATAAACTTATTGATCAGTAACTTTAAGTTTTCTTTTCTATATAAGTGATATATATATATGGATAATGGATATATTAGCCCGACTAATTCGAAAATATTAGGAATTTTAGGAATTAATCTCTATATAATAAACAGAGTTTTATGGTGCTCAAAACAATCCTAACACACTTAAATAAATAATTATCTGCAACCCATCACCAAAGACCTAACACTATTCAGGAAGATATGAATTCATTAGGTATGATTCCGCTTTCATTATGAATCATCAAAACCTTACAATAGGACTTCAAGTTTTATGGAATCATAAACTAGTTTGATATTAACTTTAGGTTTTCAATTGTCATCTCCATTAAAATTAACTTAGGTTTTCTGTCATATACTGTATTTTGCTGTTTTTGCTTTGTGTCGTGACTCGTGCGATAGACTCCTGAGACAATGACTCGGTAAAAGTTGACATTGGTAGTTCCTGTGCTCCCTCTTTGACTTGGATGCCAAGTTTTCTAACCGAAATTACTAAGTCAAATCTTTAATTCCTAAATGGGCCAAGCCCAAACTAAAAGACGCGCTACCTCTTTCCACGTGTCACTTTTTGTTACTTTGTCGCAAAGTCTTTTCTTTTTCTCTTAACCTTAAAAGATAATTAATGGGCCTTTTTATATAGAGGCCCATTTATCTGAAAGAAAGCGAAATCAAAATCTCTCCTTTGTTTCTTTCTTCTTCTCCTTCCTCCATAAGACAAGAAGCGACAGAGGGAAAGAAGAAGAATTCCT	2	0	0	0
1332	Araport11	C1_0019487	Genic_top cluster	Chr1	10881566	+	AT1G30680	0	1	0	1	0	0.959090909	TTTTGGCGAGGATTAAGGAAGGGCTATAGTGGGTTTTAACTTTTAGATTTAGCTTAACAACCTCCTAAATATTAGGCCTCGTTTATTTTCTTTTTCTTAATTCCATTTCAAGAAATATATACTTATATTAGCTTGACGTTATTTTGGTACATTTTATTAGTTCTTCAAAGATACTAGATTAGGAACTAAAAAAAAGTTTAAAATGAAGTTAGAGTTCTACAGCCTCTAAAGCCTCAGTAGGCTACTACCAATCAGCCCAAACAATTTTAATTTGCCAATAACTTTTTTATTCGTGGAATTTCACGAAATATATACAAAAAATATATAATTTCTTTATATTATACCACGAAAGCATACACCACATTTCACACTTGAATCCCAAAGAGAAATCAGACACTACTTTCTAATGAAGAATTAGTTATCTAGTACCATAGAAATGTAATTCACAAACCGCATTTAGTTTATCCTCATGAACTTATGTTTAGTAGTATAAATTCGCAAAAACATATATTAAAATTCATTAATTCTACAACATCTAAAATTCATTATGTATATTAGTTCTTAGTATTATATAATAGCATATTGGGCTATTACATTTATTTTTTACTATTTTAAAACAATTTAAGAAAAATGAATTAAGTAAGTAATTTGTGTCATATTTTAGCGTTTTTCTTTTATCGGTGGCGCGATTTACTCGGTAAAAGAAGAGCTACTACGGTTTTAGCGGCTAAAAATGTTGAGATTGGTGGTTCCACGTTGTTCTCTCTGACTTTGCCGCCAAGTTTCCTATCTCAACTAATTAAAAATGGGCCAGGCCCAATCGCTCTTCTACGTGCCACACACGCTTTGACTTTGTTGCCAAGGTTTTTCTTAAGGAAATAATGGGTCGAAATAAATGCTAACAGGCCTAAAGTAACAATTAATGGGCCTTTTTGCTTCGAAGCCCATTTATCTCAAAGAGAGCGAAATCAAAATCTTCCTTCGTCTTCCTCCATAAGAC	0	11	1	0
1333	Araport11	C1_0019500	Genic_top cluster	Chr1	10887738	+	AT1G30690	0	1	0	0	0	0.984732824	TCAATCCATTGTTTTTTTTTCACACATTTGCTTATTCTGATATATTTAGTATTGTTTTTAATTATACATCATAAAGACATAAACATCATAGACAAAACTTTTATTGAGAACTTATATAAATAATCATTTTTTGTGTATGTTAATCACATATTTACATTAGGAAATAACTAAGTTTAGAATTTTTCGACCAATATTCAAATCACTTAATCATCTGATTTACATGCAAACATTTGATGATATGAAACCATTCATATGAAACAGCAACTCATTAATATAAAAATATAATGATTAGTGTCTTTGTTGGCATATTTTGGTGTCAACAGCTAAAAGAGACATTTACTTACCAATAAAGGAGACCGTATATCCAATTCCGACTGTTTAATGAAAATCATGATATATTAAGGAACAAATATTTGATTGAGAACCGTTACAACGAAGAGATTCTTCTCCACTATCACATTATACATGGTACTTTCTAATTATATTAAAATGGGACGTAATTTAGAATTAAGTGATAACTCTGTAAAATTAGAAAGGAAACAAAACAAAATAAAACCATATTAAAATGAATTTCACACAAAAAGTGACTTTGGTAGTGAATATATCCGTCCGTTGCGCCGAACATACTCTGTCGAATAGCACCACGTGTCGTGTAAACAGATCAGCATCGACGACCGTTGAGAGAACATGAGAAGCGAAACGTGGGACCTCACCAATATCTTTGTTTATTAATTTATATTTCTTGGTGCTACGTAAAATATTTGTTCTGCGATTTTGAGAATTTGCCAGGCTGGCAAATTGGGGCCAGGTTGGATCATCCAACGGCTGTGGTTGGTTCTTCATGTTTACTGGTAGGGTCCATCATGTGACCGTTGCTAAGGGCGGTGTGGACCACCTCTAGTCCTAGGGTTTTTTCCTTCTCTGCATAAAGCTCCCTTCTTTGTTCCTCCTCCTCTCTCTTCTCTTATTTATTCACAACCCCCCATTAATCTCTTTCTCT	2	24	6	0
1334	Araport11	C1_0019526	Genic_top cluster	Chr1	10892570	+	AT1G30700	1	1	0	0	0	1	TACCTTGTAGAGTTCCAAAACATTGTCACAAAATATTTATAAAGAATTTATTTTAACTAATTAGGTCGTTAATTGTCCAAGGGTTTTTCATAGTTGATATAGTTCTGTTCAAATATAGCCATCCTTAATCGATTCATGGGATCGTAAATTACTACTTCGAGTGTTGTAAAAAAAAATGAAACTTCTACATTACAAACTCGAATTTAATGCATCTGGAGTGATACTATAAAAGTAGGGATGCTCTCAGGTCGCATTTGAGAGACACAGAAATGATTTTAATGGAATTAATATATTTTCAGTTTTTCACAAAAAAAAATTGTGTTTATAACAACTGCAGATTCAATGCTGATTTTATGAGTCTCACCTATAGAATTTATATTTCTATATTCATAGAGGCAGTATAGGTGTTGACCCAACATCGAAAGAACACTTCGTAAAAAATTCTTTGGAACAAGGCTGAAAATTTACTCCCAAATTTAGCTATCCGATGAAGATAAATCATTTACCGTTTATTAAAGAATTATCGAGATTTTAGTCCAAACCAAAAGAGATTATGAGCCTAAGATTTTGAATTTGTATTGGTAAAAGAAATTGAACGAAAATTTCAGAAAAAAATATTAATAAATTGAACGATAGAGTTCACTTACTACATAGTCAACTAGTGCCTAGCTATAATAGTTTCAAAAGACAAAAAAAAACAAAATCGGTTAACTACTTCCGTGACATAATTCTCATTTTGATTTTTGAATCCAGTCTAATTTGAAAAGTATATTCAAAATCTTTAAATCCATTAATGATAACTTTTATAATACGTTGACACACGCAATTGTATATACAATATTCTTGAATTTTAAATGTAAATTCTAGAATATATTGCGATCACCACACTAATCAAAATCTTTGGGACAACTTGAACCCACATTTGACTTTTCTTGGTCAAATATTTTGGCATCATGCATGATCTTCTCTATAAAAACCAAAAGGCCTCAACGACATTCAT	1	9	0	0
1335	Araport11	C1_0019537	Genic_top cluster	Chr1	10895252	+	AT1G30710	1	0	0	1	0	1	TTCAATTACCGTGATGTTGATTTGGGTATTAATTCTCATAATGGTAAAATCAGTAGTTATGTGGAAGGTAAACGTTACGGGAAGAAGTATTTCGCAGGTAATTTCGAGAGATTGGTGAAGATTAAGACGAGAGTTGATAGTGGTAATTTCTTTAGGAACGAACAGAGTATTCCTGTGTTACCATAAGTGTATTTATTTGATTATTGGTTAGTGAAATTTGTTGTTGTATAATGATTATATGTCGTATTTTTATTTATTATTAGTAATTTATAAAGTTTGATATTAAATACAAATAGTATAATAAGATAGTTTCTTTTAGTATTATGTTGATAAAGAAAATATGATCATACCGTTCACACTTCTAAGTACTTTTTTTAGTTTGTCACTTATTGGTAACATTTTTGATCGATCAATAAGTATATGGTTATTGTAAAAAGACAATAATAGTTGATTTTGATTTATACAGCTAAAATAGCTATTGATTATGTCTGGATTCATAAGATATTAAAACCCTTGACTAGATAACATTCTTAAATGGAAATTGCATCTTTTTTTTTTTTTAAATGAAAGAGATAGCATTCTTGACATTTGACAAAAAAGCAAAAGCAGAAGATTTTTTAGTTTAGAAAACATAAGATTTTTAATTAGAGAATCTATACAATCTTCAATATTGAATCTATACGATCTTCAAAAATTCAAGTCTTTCTTATATATATTTTTTTTCCGGCAAAAAGGATACAGATGAAGATCATGCCATTTGTTTTAGAATCTTGTTTCTATTAAAGTTCAAAAAATAGACCGGACAAAGTTATAAATTAGGATTATATAAAACAGATATGGATATGAATCGCCATAATAAGCATTAAACCTCCATATTGAGTAATTGACTAATTTACAAAGATAAAAAATCTGCAAAAAGGTATGCATTTACAAGAATAGCCGATTCTATTCATGTCAAATTTACAAATATATAAGAATACAAATCCCCTAAACACATCTT	0	4	0	0
1336	Araport11	C1_0019547	Genic_top cluster	Chr1	10898174	+	AT1G30720	1	1	0	0	0	0.969194313	TGAAGACAAAATTCACCAGTGAGTGATAAACTGATAATGGAAAAGAACAAAGAAACCAGTTTTTAACTATTTGCATATGTAATTTATTTGTTGCAAATTATATTTAGTTAAAATGTTTCCTCTATTTATATATATATCAGTCAAGCACTATGTATAAGAAATGTCAATTTATAAATTTTTACATGTCCTTTAACAGAAAGAAAATGAATTTTTACATGTCATTCATAGAGAGTCACTCGTTTATTTCTTATATAGAGAATAACACACTCACATGCATATGCATGCAATATGATACATTTTATGACAAAGATAATCAACGGAAACGGTCAAGACATAATTTGATAAACAACTTGCACGATGCACAGATCTGATCAAATATATAACTCTTTAACATATCCAAAATATTCAAAAAGAAAAACTCGATCCAAACTAGCAACATCACGCTCACGCGTAGGCTAAAAATTTATTAATCTCCAAAAGTCTTTCTTATGAACACTGCAAACACAACAACTTGAAAAGTCATATAGGTTTAGATGATGACGCGTATTGGCTATCGCTTACCGGAGTGGCTCATAAATACAATAAACAATACGTAAAAGTCAAAGTCAAATATATTTAGTCAACTATAACCATTAATCGGGCAAAACCTTTAGCTGTCAAAACAACGTGAAAACGATATTTGTATATATCATCAAGAATCAGTAGATAAGAGAATGATTTAATCCCCTGACTATTACAATTTTGGTGTAATAAACAGTCTCTATTGGTTTTTATTCTTTGTTTTAATTTCTCATGACCTATAGAGAGAATTAGGTAGTTTCGAAAATTGGCTAATCAACTTTTGAAAACTACTGTCTACTTTGCTTAAATTCTCTACACTTAGTTTCGGATAAGATAATTGTCGGACTAATAGTTAATCCCTTGACAATCTTTGATATTATAAAAGGTTTAGTTAATCTCTTCTCTATATAAATATTCATACACCAGCTTTCAAAAATAT	5	9	4	0
1337	Araport11	C1_0019557	Genic_top cluster	Chr1	10900815	+	AT1G30730	1	0	1	0	0	1	ATGATCCTGTGACATGAAAAGAAAAGAAAGAAATGTATTAAAATCTTTGGTTTGATATATTGTTATTAAATGTAATATGAAACATATATACCAAAATAAAGTTGTATCATGAAGTATATATAGTTAACGAACAAAATCGACATACATTACTAATTGTGCTGATCCATTTTTAAAATGTTACAAATAAATATCCTAAAAAACTCACTGTCATGACGACCGCTACCACCATCTTAAACACCATCAAGAAGTGTTTTCGTTTATTTCTTACATGACAGGATAAGTATAACACACTCACATGCACGTAAAGATATGTATACATTCATTGACCAAGACATTCAACGTTTCTCTCAATAATCAATACTAACGGACAACGCGGGATTTAATAAAACAAGACTTGCACGATACACAAATCTGATCAAATTCATATTCCTTAATTTACCCTATTAAAAAAGGTTCGATCCGTACAAACATATCTAATAATCTCCTAAATTTTGCATATGAACACTGTAAACAATAAACTTTGAAAAGTCATATATGTAGATAATGACGCGTTTTGGCTATCACGTACCGTATGCTCAAGTCAAAGTCAAATATATATAGTCTACTCTAATATTCAATCCGGATAATATCTTTGGCTAGAATAGAACGCGTGAAACAAAAATTGTTAACTGAACGAATGAAAACCTTGGATTACCAAAAAAGGATTGCTTACAGAAGTGTACTATTATACAGTATATATACTATTACCAAGTTTCTTTTTTCTTTTCCTTTGGCGCAGACATTAGTGTACAAAATTAATCCACCGTTAAATACAAGAAGAGATTTCAATATACAAAAGAAAATCAAAGAAAATAGGACTGATTGCATTTTAAATTTTTTTGCCAGATGATTGATTACAGAAATATACTATAATAAGATTAATAAATAATTCATTGAACAGATAAGAACCTTGGACTTAAATCCTACCTATATAAACACACACAACATAAGCTTACAAAAT	0	12	3	0
1338	Araport11	C1_0019575	Genic_top cluster	Chr1	10909110	+	AT1G30757	0	0	0	1	0	0.947368421	GCAGCAAGAATTTGCAACTCTGTGGTATCCGTAGAAACCAACTTCTTGACTTCCTCGGAATGCAACATATCTTTCTTCATGAACTTGAGATTCTCTTCAGACAAAGATTGCAGCAAAGCAGCACCTTTGGCAATAGTATTGGCCACTTCAAAAGCCAATATAGTGACTTTGCCACCACGGGACGATGTAACACCAGAGAGATACGCGTTGCTCGGATTCATACGAGTCATGCTGCTCCCGAGCGTGTCTAGAACTTCAACAGCTTTCTCTAGCCCCATTACCCCAGCCCGTCCCATAAACGAGTTCCTCTGCATAAACTGTAGAAAAAAACAAGAACCAAATTCTCATCAATACAAAGATGAAATCTTTAGCTAGAGAAGTTGCATATCCTAAAGAAGCCTTTGAAAACAAAAACCTTGGTGGAATCGTTCCTTAATGGAGGCATCGGACCAAGCTCGCCAGAAAAGTTGAAAACAACCTCATCAGGCTTAGAACTTTTCCGTCTTGAGCCTCCGTAATTATCTGAATAATAAGAATCAGAGGTTTTACTTCTTCTCATAGACTTAAGTTTCCCAGAAAACCCTCTTGACTTATCATCATCGTTTGATCTCAACTTCTTCTTCTTATCATCATCTTTGAATACACAAGAACAAACACCTCCCATTTGTCTTCTCCAACAAGTTATCTCTCTGGTAAAGCTCTAATCTTCAGAGGAAAACAGCAGAAGAGAGACCAAATGACCCAAAAGATTCAAAACCTGAGAGAAAATCAAGAATTGCAACTATGGTGGGGACAAAAAGAAAGACTTGGTAAAATGGGAAAGACAAAGTCAGAGCAAGGAAGAGTTTTTATTATACACCATTCACAAGCTAAAGAGGAAGCACCGTGGCATCAATTTGTTTACTTTGACTTATCATTTTAAAGAGAAGTCAGAGAGACGACTATTCTTACTTCCTTTTGGAATTTTTTTATTTGTTGTTTATCGAAAGAGAAGAAGACC	3	1	2	0
1339	Araport11	C1_0019598	Genic_top cluster	Chr1	10935817	+	AT1G30795	1	0	0	0	0	0.921259843	AATACTACTTTTCGTTCGCAAAGTGATTGATTACATATACTTCAATGCTTCGCATGTCACTGGATTTTCACTGTGAACAGAAGACTCATCAGTCATCATCAACTAGGTAGTGTGTGGAGTCGTTTGGCTATGTAGGGCCAACCCTTGGCTCTAGATTCGTCTCATTAGTGCTTGGCTAATTGGGCTATTCTTTATTTTGTTAAACCAATTAACAAAAAAATAAAAACAAAGAAAAATCAAATTAGCTTGTTCCTATTGCAAAAGTTAAAAATTTGCAAGTTAATGTCAATGTATCCATAGGTTTACACATACATATCTACCTCTATTTATAACTAAACTATATATTTTCTTGCAGTACTAAATCCTTTATTAAAGGAAGATCGGGTTTTAATATTACTGATTAGGTTTCACTGATTATGAATTTTGTTGTTTATATCCTTTTTGTTGTGAAATGCAACAGCTAACATGCACCCATGCACATGCGTTGTAGTTATCCTTATTTTTTCTGCATTTGATGTTACGTAAAACAACAACAATTAATATTTCTCAAATGGTTTACTTTAAAAAAAATCATATATTTTATCTTTTAATTATTGTTATTATAATTTACATAGCTCCACAGAAGAACGTTTTTATCAAATATTTGATATGTTAATGTAACATTAAGTTGTATTCCACTCTTGCCAGCTAATTATCATTAGGGTATATCTATGCCAAGTCTTGGCAGCTCGCACCATCCCATAAGAAAGAAAAAACATTTTGAGATTATAATAAAGTTATTTATAAAATGATATTTATTACATTTCCTAAATAAGGTGAACTCGTCATGTTATATATTCCGAAAGACAAAGCGAAAAGTTATGATGTGTAATGAATAAACAAACATTTCAATGGAGAATGATGTGTTTATACAAATATATATCTACAAACTACAATGAATAATTTCATTCTCTTATGGCATATGGTGCTATAAACAAACACACTTACCACGCTTGATCCT	2	3	0	0
1340	Araport11	C1_0019607	Genic_top cluster	Chr1	10960944	+	AT1G30825	0	0	0	0	1	0.993055556	TGAGGCTCCTTCATCTCTCACATCCGTCTGCCCACGATCAATTTCAAAATAGACAATTTTAAAGCTAAAAAATAATAATTTCTTTTTATATGTAGATGTAGCTTTCATATCTAACCTAAAAATATTTGTCGTCAAAGTAAAAAAACTTAATAAGAATATTATTTAAAGAGCTTTAAACTAATATTAACTATAAATCGTTCGTATACTATTGTTCGTTAAATTACATTTAGAGACTATACTAGTCTACTTTAATATCAATAAAAATAAAAACTTCACATGCATATGTTATTTGTCTTTATCCCACTCTGGCCAATTTAAATTTGAAAATATACGTAGACTTATAGATCAAATATCTTATCTTTTCATTGTTGAAAAAACTAATGTAACATTCTAATTAGTTAAATATCTCCACTTACAAAAAGAAAAGAGCCATATCTTATCCAAATTAATCTCTCAATTTTAAAAGCACACATTAAACGGTCAAATTCCAACTTTTGTTAGATTAAAATATTATGAAGACGTCAGATAATACGAAAACATTGCTCCACTAATTTTTGTCGTTTATTTCCATTCAAATAATCATATATCTGGAATCTAAAATATAAAATATCATTTAATTTACGTGCTTATTTTTTTTTTAAAAACCTTCGTCAGATTACAATCAACATAGCCAGGTATAATCAAAAGCCAGAGAAAAAATAATAATACAAATGTTAAAATCTGAAGGAAAAAAAAAAATCTAGAAAACACTACTAGTTTGCCACTGTCAAAACAAACATACAGATATTTGCAACATTAAATATTTTTGAAACGTTTAAGCTCAAATTGTATATTTATGAAATGGGCTCAGCTTATACTACATAGTATTTACATAATTGGGCCTATGGGCCATTTAAATTCATAAAAAATATAAAGTACAGAAATAACGAAACGGCGTCGTTACACTTAGCTGAGTAGCTGAGTAATAAAATTGAACAAATTAGTAAAATTCCAAAAAGTT	1	1	0	0
1341	Araport11	C1_0019610	Genic_top cluster	Chr1	10966906	+	AT1G30835	0	1	0	0	0	1	TTGAATCACACATAAACCGTCACACTACGGGTGAATCTTCGGTTTAATTTTTGTGGTGGGTTTACATGGTAAAACTGTTAATTCTTTCTTCAGTGGCGTCGGGTTTGGTAACTCCTCGGAGGTGGTAAGTTTTTTCTGCGATTCGACTTCCGTTATGATCATTGGCTTGAATTCATGGTCTCATCGGAGATTATCATCGCAAAAGATATCAGCGCTACGTTTTCTAAGGTATTTAGGTCTGGCCTTAGATCACGGCTGCTCGTGGCAACAATATTAATATTTCGATTTTGAGAGCCAATATCACCATTGTGTGCTTATGTTGTTGGTTTCTTTGTTTGGTTATAATTTTTATTTTATTTTATTTTGTTTGTTTTTATAAATTTCGGTTTTTTCGTTTTTTGGTATTATCTCTTTCTTTTCATACTTTTTTTTTTAATAATATTATGAAATGTAAGATGAAAAATAACAAAATTAAATTAAAACATTAAATTATATTTAAAAAGTGGGAGAGAGAAAGTTAAACTGAATTTGAAAACAATTAATGGCACAATGTTCTGTGCTTATGTTATTAACTTTTTTTTCTTTTCCAAAACCCTTTTGTACTTCCCCACATATTTCTACCAATTACACTTGTTAACTTTGTTTTTTTTTTCTACTTCATAATTTTGTTGTTGTTCAGAGTCAGATTGCTTCTTCCAATATCCATATCTAAGTTATCTACATTAATTAAATGATAAACTTTTAAACTAACTTCAAGATTTGAAACAGATTTGTTATTATCAAATAGTGAAATAGATTTGCAATATTGACTATGTATGTTTAAAACAATATTAATTAATATATTAAAGTTTTTTTGTCTTTAAACCTATTAGAGGTATTTTATACCATATTTAAAATTTCATCCTTTTCAACAATTATATATATTTTATGATATATTATCTAATAAAATTCAAATAATAATACTCCTTGTACAAAAGCCATAACACTCCCCATTGCTCAT	0	11	9	0
1342	Araport11	C1_0019622	Genic_top cluster	Chr1	10974457	+	AT1G30840	1	1	0	0	0	1	TCTCTTTCCTTCTTTTGAAAATACTTTTGAAGAATAGAGTATGTATTTTCCAATAGTGAAGTAATTCAAAATTATCAAAACCATTAAGTTTATGGTGAAAAATATTTTGTAACCCAAAAAAATGAATTGTACTGAAATTTAAATTTAGATTAGATGGTTTGGTTCGAGCTTGTGATCTTTAATTTCATATGATTATTAGTTTTAAGTTAGTGAACGCTATTTTTTTTGTTCGTCTGGTTAGAACTATGTATGTGTAAATAAATGTTTATTAATTTAATTAAGTTCTTGGCCCAAAACCTATGAGAATTAATTAGTTGATAAATTACATGTGTCAAATAGGTTATAGTTAGTTTCTAAAATATTTAGTCAAAGATTTTTTTTTTGACATCTATCAAATAGGTTATAAATTATATGTGTTTTAATTTTATTGGTTAAAGTAAATGATCATATAAGTTATATTATTGAATAAATATATACTAAATATTACTAGTGTTGGTTAAAAACTATGGAAAATTTTATTGTTATAGAAATATTTTTGATGGATAAACATTGTTTATCTATTAAATATATAAAAGGGAAAGTTTCTTCTATATAAACTCATGATGATAAGATTTTGAGCAAAATTACCAATTTTGTTTTCTTCTTTTGTCAATACAAAGGCTTATAACATTAATTGCTTTTATTTTGTGGTAAAGAGATATCAACAGATTTTAGATAATAAATTCATATTTCTTAATGAAAACATTGTTATTGAGGGAAATTTTTTTATCATTGTATAGAAGATTCCCTCTCTAGAAGAATATTCATATGAAATGAGATGCTGGATACCCAACTAAATATTTGTATTTTTTAGAAATTTTGTTAGTAACGACTGAATGTAGTGCATCACATTAATTGAAAATGAATTTATTTGACTATCAATATAATAATAAATGTGTTAGTATCTTTGATTTCGATAAAATCCACAATATATACATGAGTGATCAGTGTGTATTGTGTT	1	7	2	0
1343	Araport11	C1_0019632	Genic_top cluster	Chr1	10979677	+	AT1G30845	0	1	0	0	0	0.997084548	GTTTAGAGTGATTAGCCAAACAATTATCATCCATAAAAGAAGGGCACGCAAAAGACGACTTCGGTTATCCATAATCCCATTAGAATATAAAAATACAATTAAGGTGTTATAATTGTGTCTAAACAAATTAGCCCTATAAGAGTCCATTAAGCAAATAGCTAAACTAAAATAAAAGATATAATTGTACTTAGATAATCGACGTATAAAGATACATGTATCCGTAGGACCGTAGCAAACTATCTTCGACCTCTAAAGCAAAGTGTGCCGCCTTCTTTCTTCCTTACATAAAAAATTTCAACTTAAAAAATGTAATCAAAAGTGGACATTCGTAATGTTCATCACGACTACTAGAGATACACATGAGATTAATCATTATAAATTTAGAATAATAACATAAACAACTAAACCCACAAATATATGCTTCTAATGATGAAATGATTATGTGGAAGACGTATAAAGGTTTTCACTTTTCACCAACTAAACTCTTCACTAATCCCCCCCAACCCGCACCCCACATATATTGTCTAATATTTATTATACTATTGTCATCAGCTATATAAGATTGAGAAAACTAGACATGAGTTATAATTCCTTTGAAGTAAAATTCCATGAGAGCATACTGAAACTAGCTGATCGAATTGTTGATATATTAATAAGGCCCCATAAATATTCCAAGTCTTAATTTATCCAAATATCATTTGATAAATTTAGCTTGTTAGGATAAATTATGTCATGGAGGTGTACATAGTGTCATAGTTTACGTCTAGTTTTTTGGCATCAGAAGATAACTGCTTTATTACTATAGTCAACACCTAATCCAAATTCATTACGTTCTATACTAAAAAGTAAACAAGCAAGACTAAAATCTTTCTGTATGATAAAATCAATGGGCTTTAAATTCTTTTAATGGGCCATAAGCCCATAAATAAATTCGTGTTTCTTTTTTTCCTCGACTGTTCTTCAGATTTCAATTTCTCTTCTCTGTTTCTTCTTCTTCTTC	0	3	0	0
1344	Araport11	C1_0019636	Genic_top cluster	Chr1	10985056	+	AT1G30850	0	1	0	0	0	1	GGTCTGGGGTATTTGGACATCTCTTGGACTCCAAGCGAGGAAGGGAAAGAGATCCACTACTATATTTATATGTTTTACTTACCATATCTTGGATCCACGAGGGTAAGAGCAGCAAAGGAGGACATTTTCCTCTCTGCTCTCTTCTTCCTTTTTTTTTGTTTTTGTTTTTGTAAATATGTGTGTGGTAATCTTATTTCTGGTTAAAGTGTGTTGTCTCCTGAAACTCTCAACGCCAAATATAACTAAATTATTGTTTGTATTATTTAGTTCCATGTTAGTTTTTCTACTGTGAACATGGAATTTTTGTTAAACATTTGTTGATTTGGACGTTTGTGGAACGTTTCAAAGAACCGCTTGTCAACATTTGCACAATTGCATTCTCTTATTGGTTAACACAGTTTCCGGGATTCTAGAACGCCAAAAAAGCACAGAAGGTTTAATACTTATTGTTTTGTCTAAGGAGAAGGAAAATGCGCAATACTTTCTTAAACCTTTTGTAGGTTTATGAAGTGTTTGATTTTTCAGATAAAATGAGAATCAAGTTCGATGTACCATGTTCACATGTGACTTTGTACTATTTCGAATGTTTCTTGGCAAGTAATTTCGAATCCTTTTCGTAAGTAGAACTAATTCCACATGTCACAAAAGTGTTGACTTACCTATAGAAAAGGCAGAGGAACACATACACACACACAAACGCTTACTAAACTCAAAAGTCAGAATGATAAGGTCACAAACTACGTGCAAACCATTTCATCGGTCCCCATCTAACATCCTAAAATTGAAAAATCAAACCTTATATTTTTTCCTTGAATTCTCATTTTATTTGAATATATTTTCGATCTATAGACACACATTAATCATGATAGTAACCACATGTCAAAATCTTAGGACAAAGATAGAACCGACATGTAAGTCACTACTTTTGCCATGAACGTGCTTACCATTTTCTTTTATATTCCTACTACTTATATCTCTATCCTCTCCATATTTTTTACCC	1	3	0	0
1345	Araport11	C1_0019643	Genic_top cluster	Chr1	10991481	+	AT1G30870	1	0	1	1	0	1	CCGGTAGATAAAGAAGATGGACGATTGAAAAAGCGATTGATACGATTTTTCTTCTGTGATTTTTCCGACCGGCCGGCGTTGGTTCCGACTTCGATTGTACTCTTTTCTCCTTTATAATTCTAGCAAATATTAGTTTACATACATATATTTCAGTTATTAACAATGAGTTCTAGAGAATCAACTGCTTTTGGTTGGCCTCTTTTCACACTGTTGGCGATTTTCATGACCCAAAAATTGAGTTTTCTACAATTATTTGTAAGAAATATAAATTATAAAAACTAGAAAAATATATGAAAAAGTTTAAGGTTTTGACTAGTGAGAATTTGTTGTATAGTTCAAAAAAACTCAAAATTTGAACGTTTGAAAACTTGTTGAGATGCATCAATTTTCAATAAACGTAGCCTATGGTGAATTGTTTTTTTTTTTTTGTCAACATGTCTCTAATGGACCTATTTTTCCGTGCTAAAAAATGTGCAGAGGTAATATCGCTATTTTTGTTAGAGGATCTGAGCAAATTCATTATTAATGATTGTGCAAAAAATTTGTTAATTTCGATATATCACATTTTGCTTTACGGATTACTCGAAAACATACTTTGATGTCATCATCCAGTGTATATATACGTATGTTAATTGTAGACAACAAAATAAAATAATAATAGTCTCACATAACCGACCAAAAAACAAACAAAATTAAATCAATGGAAGTTGTTGACAAATAAATTTTACAATTAATCTAATCCAAATAAGTCAAAACCCTGATTTCAGTAATGTAAAGATCATTATATCATTTTTTCTCTTGTAAAAAGGTTTTTTAAAATTATACTATTAATATATATCATTTGATCAAAAAAAAATTATATATCATAAACATTATATACGACATGCAGGCAAGTCACTCGAATATTCAAATCTTAAAGTTGTGCCTCCCACGTAAAAGCATCACATTAGTTTCCAAACCCAATTGTATATATAAATTACTACACAACACACCTCTCATC	1	7	1	0
1346	Araport11	C1_0019655	Genic_top cluster	Chr1	10994359	+	AT1G30890	0	0	0	0	1	0.985074627	GAAGAAAGCCAAGACCAGTTTTAGTTTCGTTTGCCTCGAAGGACACCCTTACTACGACGATTCTTCATCCCCAGCTTAAACTTCTTCTTCAACTTCTTCCCAATAGGTTTTAGCGACTTGTTTTTCTTCTCATCATCCATTTCCTCATCTACAAGCAAACAACAATAGTATCCCAAAACAGAACAAACCCTTAATACCAAAACTTTCAAAGATATACTTGTAGATGCACACAAAATTCAATATAAAGAAACCAAACAAAGCTTTTAGAGCGATACGTTTCTCTTAGAGTAACAACCTTCCCAAGAGTAATGAACTAACAAGCTCCTTCAAAGATTTCAACTAAAATGAATGATTCAGTTAAATTTCAGATTCTAAAGCTTAGCTTAAATTCGATTCTTCAAGCGTTACCTTATCTAAAACCAAATCGTACAAAATCAAAGAGGCAAATTTAGAGGAGGCATACCACTATCGTTGGCGATTGTAGTGGAGGCAGATGCAGACTCAGAGGAAGGCGTCGCAACTTCCATAAACGGAGAAACTGGGGCTTGACGAACTGGTAACTTCGGAGCAGCGAGTGCGGCTTCAATAGCGGCGGATTTGGCGTCTTCTCTCGTTAGAGTGAATGATTCCTTCTCCACTATTTCTCTTCTTATTGCTCTCAATCTCTTCACCCTCTTGCATCTCATTGATTTCGCCATTGTTGTGCTTGGGGAGATTTGAAATCAGGGTTTTGAGGCAAAAGGGGTTTTAATTTCTGCGTCGGACTTCTTTTATAAAGTCTAAACCTAATTGAGGAACAAAGGAATTGCTCCGGTTCTGTTTGGTTACGAGTTTAAATGTATCCTATCCAAGTTTAGAGCCTATTCGGAAAATTATTGGCCCAATTTAGGCCCAAATAAATAGAGAAGAACGCTTCGAATGGAAAACCCGATAATACCCTTCTTCGTCTGCGTGCAGATCACACTGTTTGATTTCTGAGGAGAATCCATTGTTTCCATTT	1	4	1	0
1347	Araport11	C1_0019664	Genic_top cluster	Chr1	10997101	+	AT1G30900	0	1	0	0	0	0.98125	GCATGACGTGAAGAAAAAGTTATTTTGAACATCATTGTATTAGTCTCTTGCTACTTTTTGTTACCATTTTATCTCCATTTGTAGAAAGTAGAAACTCCAATTCGATAAAATAAAATATACACATTTCTATCTTCCTGTTGTATATGAAAAAAAGCTGGCATGAGTCTCCAACCAATGAGACAATTTAAATTATGGATTGACATGTAATCATTAATCAAAATCATTGTTCACTGAATATAATAATTTTCTCTCATCCCACAAGTAGAAGATATAAATATTTAGTACTAACTATAATTCATTCTAATCATTTTACACTTAGAGACATAGTCTCTCAGCTAAATAAAAATTGCATGTTTGTAACCATTTCCCTGAACTTATATTAAAATAAACACATCATGATCTATTAAAAAAACACATCATATTCTTGGTCTGCCTTAAATATATTGGTAATAAATAGTGGTAAAGTTAACAATTAGGTTGGATAATTCATTAAACTAATCAATATTGATTAAGCAACTATTCATGTCTCCTAGTAATTGTCACATCGTCGTTTGGATGATTCTAAGTTTCTAACTTAACCCAAATGCTACTTCAATAGACTTTGCATTTTAAAAAGTCAATGAAGTAAGCATAGTCTTGATCTTTGTTATCATTATAAATTCAAAAGTATTTACATATGATGTGTCCGGATAAAAATTGAAACTTGTGGACTTAAACTTAAGCCACCCATACCTTTTTAACGTTTTGCCACTTGATTAATCTTCAAGATTAGAGCTTTGAATAAAAATGATAGGATCTCACGATTGCCTTACATTCTAAGAAAACGTTAATACTTTTTTTTTTTTTTCTCGTAAATCATTTTAAAATTGAGAGAAGAGAAAATGAAAGAAAGAGAAGTTTGTTGAATCAGTAGTTGCAGAGACATGGTTAGTTCCGCTGACTCTGTCAAGTCATCTCTTTCTCTCCCGTTTACTTTACGCTCACATCTCTTTTTCTCCAC	2	8	2	0
1348	Araport11	C1_0019673	Genic_top cluster	Chr1	11000900	+	AT1G30910	0	0	0	0	1	0.669131238	ATGTGAAGGTGAAAACTTTTATTTTCTCTAGAATTCAAAATCTCTCATCATGTTTTCTTAAACTGATTCATCTACGACATATAGACATTGATGAGTGTAAGGAGCAATCAGCTTGTCAATGTGATGGATGCAACTGTAAGAACAAATGGGGAGGCTTTGAATGCAAATGCTCTGGAAATCGTCTCTACATGAAAGAACAAGACACTTGTATTGGTCAGTAAAGATCTAAAACTTTTCAGATTCTTTTTGAAACAATCCAAGAATCATATTCTCATTTCTTTGTTTTTCGTTTCTCGCAGAGAGAAGCGGATCAAGAATCGGATGGTTCCCTACATTTGTGATTCTAGCTGCAGTTGCAAGCATATGTGTAGGTGGTTACGTATTCTACAAGTATCGTCTCAGGGTATGTTTCTCCAAACATTTTTTTTCTTCTCTTTACTTAATCTTCAAACTCATTCATCATCATGAATCTATTATCTATCTAATGATCATTATTTTGTGTCAAAACGAAAATGCAGTCTTATATGGATTCAGAAATCATGGCGATTATGTCTCAGTACATGCCATTAGAGAGCCAAAACACAACCGATCCAATGACTGGTGAATCTCAACACCAACAGCTGAGATTAACTTCTGCAGCCTAATTTTATAAATCTTGAAAAGATGAAATTTTTCTTAAAGAGAGCTAAAGATGAAAAAATTTCTTTGTTTAATCTTGAAAAATACTTCTTTTTGGGTCATTTTTATTGACTCTTTTCATTCTTGTAGATAAGATATATGCATTAAGATTTAAAAAGGAAATTGTATTGAAAGTGGTAAATCAAACAGCTCTTTGGTCATCTCATACAGAGAATGAATTGGTTGGGGAAATGTAACAGTAAGGATATTTTTATCATAAACAAAGTTTGAGGCTTTAATAGAAAAACATAAGAAATTTGGGGACATAAATGAAAATATACTAATTGTAAGATTAAGTTCTTCGGGAGAAGTCAACGTTAGA	0	9	2	0
1349	Araport11	C1_0019687	Genic_top cluster	Chr1	11044631	+	AT1G30972	1	0	0	0	0	1	GATCTCAAAATTGAAATCTCCAATCTCTCAAAAGTCTCGTTCTTTGTCTCCTTCCTCCGCTCGCTAGGGTTTCTAATTGGTACAAAGCGTTTTCTCGATTTCTTCTACGATCTTCAGATTCTCTGTTTTTTATTTATTTTTACTTTATCTAATGGTTACTATCTTGTATTTATAAGAAAAGGTACTTTCTTGTGTAATATTTCGTAAAGAACCCATAACTCTTGTTTAATTATATATTTTTCCAAAATGCTTAGTAAGTTATATAATGATACTATTAGTATTGGTTATGTTATCCGTTAGGATGGTCAAGTGGTCTAAGAGCAACCTCATTAGACAACTTTTTATAGATGTTTTTAGTATAAATAAATAATAAAATTAAAGACATTTCACTTTTGTTGTGTTTAAAGTGTCTCTACAGAAACACAAATCTCAAACTAAAAACATTCATAATTTTTTTATTATTATTATTTATAGTTTTATATTTAAAGACATCTACATATAAGTGACCAATGTGGATGCTCTAAGGCCTTAGACTCAAGTTTTGGTCCTCGTAAGAGGGTGTGGGTTCAAACCCCACTTCTGACATAATTTTTTATTCTTTCAAGAGTTAATTTTCTTTGTCCAATGAAATCTCAAATTAACTTAATCTCAAATTAACTTAAAATAAACTGTGAGAAAACAGAAGAAGATTAACCAACAAAGTAAGTAATCTCTCTTACAAAGAAACTTTGACCAGAAAAAAGGAATCCATGTAACAGATAAGAAGAAGAGACTATAAGAGCTAAGAATTACATAACTATTAGAAAAGATTATAAATAGAGAAAAAAACAGAAGAAGATTAACCAAAAAAGTAACTAGTCTCTATTACAAAGAAACTTTGACCAGGAAAAAAAAAGAAGAGCAATTCCTATAACAAATAAGAAGAAGAGACGATAAGAGCTAAGAATTAGATAACTATTAGAAAAGATTATAAATAGAGGATAGCTATTCATTATTTCTT	0	0	0	0
1350	Araport11	C1_0019689	Genic_top cluster	Chr1	11046991	+	AT1G30974	1	0	0	0	0	0.923076923	TCCACTTCTGGTCCTCGTTAGGATGGCCGAGTAGTCTAAGACTATCTACAATGATTACCTATTTATAACACCCACTTTTTCACTTTTAACACTCCACATTATTTTCTCTCTCTTCCACATCATTATTCAACACCTACATAATTTTTAATCTTACAATAGTTTTGTTTAATAAAATTACAACACCTTACCCCACCATTTTTATTTCATATTTTAACCTATACATTATTTTTGGGTCTAAAAATGGTTTTTTCTGTATTTAAATCAAATGAAAATAGTCTCTGTTTATAGAGAATGAAAATTTATAAAATTTTATATAAATTATATATATATAAATATATATAAATATTATGAAATAATTGAAGTTATATAATTAAGATGAAACAAAAATATTAGAAATCAAAGCAACCAATCAAAATATAACACTTGTCACACTTATCTTCTCCCTTCTACTTTCACGGATGTTAAAATTTATCAACACTAAATTTGCCACATCAGCTACTTTTCAATTACAAAATACCATTATAGTGGAATTTGTTTTTTCACCAGTTGTAAAATGGTTTACAACAAACCATTGTAACTAGTCTAAGGCGCTAGAGTCAAGTTCTGGTCCTCGTAAGAGGGCGTGGGTTCAAACCCCACTTCTGACATAATTAACTTAAAATAGACATACTGTGTGAAAAAACAGAAGAAGATTAACCAACAAAATAACTAATCTCTATTACAAAGAAACTTTGACCAGAAAAAGGAATCCCTATAACACATAAGAAGAAAGACGATAAGAGTTAGGAATTACTTAATTATTAGAAAATATTATAAATAGAGAAAAAAACAGAAGAAGAGTAACCAAAAAAAGTAACTAGTCTCTATTACAAAGAAACTTTGACCAGAAAAAAAAGAAGAGCAATTCCTATAACAAATAAGAAGAAGAGACGATAAGAGCTAAGAATTAGATAACTATTAGAAAAGATTATAAATAGAGGATAGCTATTCATTATTTCTT	1	0	0	0
1351	Araport11	C1_0019691	Genic_top cluster	Chr1	11052057	+	AT1G30990	1	0	0	0	0	0.186046512	CAATTAATGTTTGTTTCTGGGTTCATCTTTAACTCAACAATTATTATCAATAATTTTATAATATTATAACATATAATGATGATTTTGCATTAATTGTGACAAGAATCACGTCTAAACTTTTTGGGCCATTAAATGTTGACGTCATTTAGTTTTTAAAGGAAAAAATCTCCCTTCTAACTGTACAGCCGCACTCCTCAAAGTGAAACAAAAATATCTCCAACTAAACCGGAACAGTGTACCTAACTAAACCTGACTAACTAAACCGTACATTCAATAGTTTCTCAACTGTAGCAGCAAAGGTAAAATGGTCAAATTTTAGCTGAAAAGACAAAACGTAAAAACCACATTTGATTTTGCCAACCCCTGAAAATAAAACATGGTCAAAGGGTGTGACATGCAAATTACCCTAATTTTTAATGCAGACTTTATCATTTACACAGTTGACTTGTATATATTTTTGGAAATTTTGTGAGAGTCAGAAAATGACCAGCAGTTCTTTTTCTTTCTTTATAATTGCTGGTCGGGTTTCTTTAAATAAATTTTAAAAAAAAAAAGACTTTCTTTACCAAAGAAAGTAAGCGCATGAAATATAAGCAAATTATTTTTTCTGAACAACTTGAGATCCACAGCGCAATTCGACACATGCTCTAAAATTATCGCATTAATATGGTTTGTATTTTATAAGAAAGCTTCTTAAAAATATATTCTTAGAATAGTGTTATTTAATGGTAATTCAATTTGGTCATAAAGAAACTAATAAATCTTAAAATGTTTTGGAAATAGAAAGTCTTCGTCATATAGCAAACCCTTTAACAAAAATGTACTCATATAATAGTAGTCAATCGAAACAGACGATAACGTGTATACAAATACGTGACCATAATTGTTTAGATATATTGAAACTGTCAGACAATTTTGAAAAGTCGTATTAACAATTACGTTGTTAATGTAGTTTGGTGTTGATCTTGCGTATATAAAGGAAAGCTTGACGAAAGTAATT	2	3	0	0
1352	Araport11	C1_0019697	Genic_top cluster	Chr1	11057110	+	AT1G31020	0	0	0	0	1	0.659340659	AACAATATAGTAATGCATCATCCTAACAAACATCATTTCAATTTCAACTCAATAACAGCCCAAAATCTAGCAAAATGGACCATAGGTACTCAACAAAATTCAGAATCAAAACCATAATTTCAGAGTTCATGGCTTAAAGTCTTAAACTTTACACGAACCAAATCCACAGGTAATCAACAAAATTCAGAACCAAAACCCATAAATTCACATTTCATGGCTTAAAGTCTTAAACTTTATAAGAACCAACCTACAAGACAATCAACAAAACTCAGAATCAAAACCCAAAACTTCACAAATCATGGCTTAAAGACTTGACTTTAGCCAAGTACAGAGTTACAAAACGACAATAGACCAACATGCAAAACTCTAAAACCCAAAAAAGCAACAAACTTTCAAAAGACTAACCAGAAGTTACTAGATGAATCAGACTCAGACTTGGAATCAGAAGAAGGTTCATGAGAAATGACTGTGCCTGCCCAGAATTTTCCATCGAGTGTAGAGTCGAACTGAACTGGTTGGTGAACGTAACCAATTAAATCTATAGAGTTCGCGATTTTGGGTTGGTACGGTACCTCCATCGGTCTCGGCCACTCCTCCGACGATTTCTCAGCTCTGTTTCCTCCTCCTCCTCCGCGAGTACGGCTACTACTTTCCGTAGAAGAAGTTGAAAGAAATTGCTGAGAAGAAAGAACCCATGATTTTCTAGCAGTTGAATTTAACGAAGGTCTTATCGATTTCGAAATTGATCTTCCAAGAAACTGCATTTCGTGAAGATTCAAACTTTTAGCCTTTTAGGGTTTATGGGGTTTGACGACAAAAAAAGAAAGACTACGCCTTTTTAGATTCTCGGGTTCGTCAATAAACGGTGCCGTTTCTTCACAAAGTCGTTTCGCGGCAAAAAACTAAACGATGTCGTTTCGCGTACAATAGTGCCCTTACGAAACGATGCTGTTTTTGACGGGGCTGATTTAGAAAACGTAGCTTTTGTGAGGGTTATTTT	1	4	0	0
1353	Araport11	C1_0019710	Genic_top cluster	Chr1	11084865	+	AT1G31070	1	0	0	1	0	0.956692913	TATATATAAACTCCAACAACCCATGCATAACATTGCACCTTAGTTTCATAAATACGTACGCAATTCCCCATACAATCAAACATATTTTTTCCATCACGCAATTAACAGTTCCCATTATATACTATGTCGGTCATTCATATTTTAAGGAAAAATGGGAATATAAACCAAATGATATAAGTCATATATTGTCCACTATAAATCGAAAGATCCGTCTATTGTGGATAAACTTTAATATAGCTCGTATGATATATATTAAAATAATATCAGAAAATGAGATCTAAAACCAGAAAGAGTGTGTGATTGATCCAATAATTTGTTCTAAAGGATTACAAACTCATCATATGGATCAAAACGAGGAATCAAATTCCATTATCTACCAAAATCGTTGTAGTTTTTTTTTTTTGATTACTATAAACATTTTATATAGAAAAATTATTCGATTTTTCACCGGTTTCGGCTTAGTATATGAGATTAGGACTAAGATCTAGTTTGGTTATGTTAAAAAGTCTTGTTAATAGAAATATGTATTATCACATATCTTTTTCAAAATGAGCATTTATAATTTCTATAAAAACATATACATTTTCTAAAATATACCAATACACAATGGCATTTGTATACAAATACACCAAATTTGGTATAAAGTGTCGTATTTCAAGACACTCAAAATATGCCTTTTTTGTAAATATTTCTCAGAATTGTGTATATTTTCTATCACATAAAAGTAGATATAAGATGAATAGTTTTGGTATTTAATACAATTAGAAAAGGAAACTCGAAACCCGCTTAACAAGCCAGAAGGGCTAGGCAACAAACTGTCGGAAAGCTCTGACAGAATGCATGAGACTAACAAAAGGGGTGAAACAGTCATTTCATAACTCCAGTTGTTACACGTTGGTTGATTGATTATTTGTTGATTCTTGTCTTCTTCGCCACTGTTTGCTCCGCTCGTGTTAAAACCTTATATTATAAAATCCCTTCCAAAAAACAGAACCAACTT	6	13	0	0
1354	Araport11	C1_0019725	Genic_top cluster	Chr1	11094381	+	AT1G31090	1	1	0	0	0	1	AGCAGAGTGTTTCCTTTTGATACGCTCTTGAACCAAAAACGTTACCTACCCAAAATATTTAGCCACCTTTGACTTTTTGTTCTTAAGATCTATCTCGGCAACTCAATTTTCCTCCTAATCTTCGGATTTTTCGCCTGCGCTTGATAAGAATCTCACTGAAAACACCTTCTACTTTATAAATATAGTGTTCCACCTCTAGTTCAAAGATTACATTCAAAGAGGTTAGAGTTTCATATTAAAAGGGATACACAAATTGTTTAGCTTTTATAAATCAGAAATGTATCAGATGAACAAAAAATGAATACATCTAAGGAAGTAAAGAAGGGACACTAGTTAATCTCATTCCTTTCTCAAAGGATCCAAAACAAGATTGAGTTTACAATACTATATTCTTTCGGAATAGATGGGATGTCAAAAGCCTACTCGACTATCCGGGTGAAATGAAGCATGCTCAGAAATTCAGAGTTGAAAAAAAATTGTGAATTTTGTCTCTATGTTTGTGAAGAAGTTAATAACCATAAATCTTATTTATTTATCGATTTTGGTTAATGTTTACATTTTTACGAATTGAAATCGACAAAGTTTATTAGTTTATCGTGTTTATTAATTTATAGAGTTTTTTATGTAGCAATATGTCATTGAATTATTTAGTAAAATATCTTCGAAATCTCTCCTTATAAAAAAAGAAATATCTACGGAAAAAAACAATTTCTCACGTTTACATACTTTAAAGTTGAAATCTATAATATTTCGATATTTTCATTTCAAGAAAAACAGATTCATTGCCTTATAAAGAAAAAGTTGGAGAAAAATCAATGACAATCCATAAAAATATTTGAATAGTAATTATTGACAATGTGGTAAAAATCTATAAAACACTTTAAGATCTCTCCACTTTTAAAATCAATAACTCTTCACAAATTCATTTCCTAATAACCCTCAAGATATTTTCCATTTCTATATATATATTTCAGAGAGTCTTCGATGAATCGACATTCAT	0	0	0	0
1355	Araport11	C1_0019737	Genic_top cluster	Chr1	11119938	+	AT1G31150	0	0	0	0	1	0.968503937	AAATTTGTTGAAATTTTTTTTTTTTAGGATCAGTGTTCAGATTGCGTGAAGACGAAGGAATCAATGATGAGAGAGATAGAGAATCTTAAGCTGAATCTTCAATTGTACGACGGACATGGCTTGAATCTCTTGACCTACGACGAGCTCCTTTCTTTTGAGCTCCATCTCGAATCTTCTCTACAACATGCTCGAGCTCGCAAGGTAAAATAATACTGTTAATATACACACTTTATATAGTCTATACATTTATTAAAGGTTCTTGTCTCTTGTTTACTAATAATGTAGTCTGAGTTCATGCATCAGCAGCAGCAGCAACAAACAGATCAAAAGCTTAAGGGAAAAGAAAAGGTGAGTTCTTGGCTTTGGTATATTTTTTCCATTAAATACATGTTAATTTTATGTAATTTTCAAAGCTTAATTTACATATAACCATTTTTTCAACTGTTTGTATTATTTTTTTCTAATAGGAAATACTTATTGATGAATAAACTCAACATTTATGTTTCGTCTGTATATGTGACTTTTACATGTAAAATAAGTTAAATGTATAAAATAGCTAACTCATTTTTCATTTCTACTTAATTAGGGTCAAGGAAGCTCTTGGGAGCAGCTGATGTGGCAAGCAGAGAGACAGATGATGACGTGTCAAAGACAAAAAGATCCTGCGCCGGCGAATGAAGGAGGAGTTCCTTTTTTACGGTGGGGAACAACCCACCGACGTTCTTCACCTCCTTAAGCTACCACAACCAGGCCCAAATACAGGCCCATAACTTCTCTCTATCTATAAAAAACAACTGATAGTAAAAAGTATTGACCCGGTTTGGTTCGGTTATGTTGATACCAGACTATTAATTAACTTCGGTTAGACGTATTTACGACTTGATGCTATCTAGACCTTTTTGCCCTTCACATAAACTAATGATTACACTTTAATTGCCACTGAATCTTCCAACACAACACCACCCAGTTAACACCACCGTTGTCGTCCACCTTAGTGGTC	1	9	1	0
1356	Araport11	C1_0019750	Genic_top cluster	Chr1	11133514	+	AT1G31170	0	0	0	0	1	0.775206612	TCGAATGCAAGCAAAGTTATGTAGAAAGAGCAAAGACAATGCATATCGTTGTTAAATCTCTTTAGGAGATCGAGCTTCAAGTTTGTCCCCTCGTAGATCAAGAAAACAAGAAACTAAGAGATATGTACAACATGTCAATAAAAAGCACAAAGAGAGGAGACTAATTTTTACATTTTTTTTTTCTTGAATATCTGGAAGTTCAAGCCCAAAGGCCCTACATCTTCCAGAGGCGGGACTCACACCAAGTTAAATTCATCTCCTTTCGAGAAGAGATCCCTCCTAACGTGCCTCGAACTCAACTACTCCATTTGGAAGATTTATCACTCGGCTAACAGCTCGTTGGTAGTTTTTACACTTGTAAAGATGAAGCCCCGTCTTCGCATAAGCTTGACCAAGGCAAGATAAGTATGCTTTTTATGACACCCTTCGCCTTCACAGTAGGAGGCTTCCAAGGCACCAGAGCTACTGATTAAACCATCAAAATCGAAACACTAACAAAAAAATAATTATTTATTAATATGTAAACTAACCATTTCTAATTTAAAAAAGGAACTCTACTAGTCATTTCCGACAAATCAAAGCTGTGGATAAATTCCAACACATGCATGGATCAACCTCTAAACAATCAGAAGATGAAAGAAACAGAATTACATCTGATCCCTCTCCACTCGACGCTTGCCGCAGTTCTCCATATCATCATCCATGGGAATCGTCATATCCTCCTCCTCGTCAAGGTTGTTCCAAATTTCGACAGAAACCAGCTGACGATGCATTTTCGATCGACTTTTGTTTTTTTTACAGGCCATGCCATCTGTGCTCATGATTTCATCTGTTTGGGTGGGCTTAAGTTGGGCTTTCTCAACCCAAATCTCGTTTACAAATATTTTTAACGAAACGACGCCGTATTTCGAGTTAATCGACATACGTCGTCGTTTTCACTCTTTATATTTCGTTCACAAATATTTTCAAATAAATATTATTTTTAGAGACGAGAGGAGAC	0	9	3	0
1357	Araport11	C1_0019765	Genic_top cluster	Chr1	11137529	+	AT1G31173	0	1	0	0	0	1	GTAAATATTTAGTGGTGGTATGTATAATTATGGCCCGCTTATTCAATTGAGGCAAATAACCATTTGAAGATCGAAACTCTATTATGTATTTCTTTTAACGAAGGAGAAATATGAATAGACAAAAACAAAAGTTTACAATGGTAGATTTTAGTAGGTGTGCCAACTATTAATTTCCTTCTATGATTGAAGTTGTAGGTTAAAATAGATAACTAATGCCATTCTATTCATGTAAACATATGGTGTTAAACTGTTAACCATTTAACCGTTAATTTATACCATCTACTGCTAAAAATTTAGAAACAATTGTACCATATCATATGTCAACTAAACTATTTTCATTATTTATGCCATTTGGAACACTTGATTGTTAATAAAGAATTTCAATATAAACTATTTAAACTAATATATCATAGAAAGACGACAAAAAAATACTCGACATATTTGTTATTCTCTTAATAAGGATTTAATTTAGCTAAAAATGAAAAAAATTGAGTGTCAAAAACATTAATAATACTTGAATGAAACTGTCCAAACACATATTCTCCTAAATTCCCAAGGAAAATATCTTACATTGATAGATTATTTATATAATTAAGAAATATTAATATATAGATTAACCGATATTTTTAAACTATAACAAAATATCATGATCCCAACTGTATTATATTGACATTTTATCGTATACCAAAATTAAATACACATGTTGACAAAAAAATAGAAACAAAAAATACACAATTGTGGTCCATTTATCCAAACAAGGATCTGTGTAACGTGTATTATTATAATTTCTTATTTAAATAGTTATTCAAAGTTGCTGTTGGTGATAATTTTTTGTTATATACATATGTGTGTGTGTGTGAGAAAGAGAAGAATCTCGATTAAGATTATCAAGCTGAGCATTTTTCCTGTCTCTTTTCTTCTTGTTAATGTTTGCTCTCTCCTAAAAACTCAAATCTTGAAAAAAGCTTCACAAGGAGGCATTTCTCTTCTCATTCTTTTT	3	2	0	0
1358	Araport11	C1_0019769	Genic_top cluster	Chr1	11140531	+	AT1G31175	1	0	0	0	0	1	CAAACATACTTTTTTCTCTGGTTGACTAAATCGTCGAACCACCACATGTAATTAATTTGACTTAAACTAACAATTAAAAAGTAAAAATAAAAAGAATAGTGGTATTTTACTGATGGGAGGACATTTTTCCAACGATTATTTTGTTTCACGAGAAAATGACTATGTACGAAATCTTCATATATGTGAGAAATCGGTTTTAGTCAACTCACGACTTGGGCCAGATTTGGAAGTTTAATTCTTTAGAACATTTTCAACGGGAGTTCTCTTGAATAATTAGATGGATTCTCTTGAATTAGTAGAATAAAAATAAATATAAACGGATTAAAAAACAGAGAACTAGCTCTCTCAAAAGAGTTTCGACTTTTGAGTAAGTGATAGAACCGGACATGTGTCAAATAGATAAAATAATACATGACGTAAAAAACAAAAACAAAAAATGTATTAGGAAAATAGTTACCTTACTTTTAATTTACTTATCTATATGTCGTGATTTCTGGTTGGTTGCCTTCAGAGACGAGGACATGAGAAATGAGACCTCTGTAAATACTGCTACTAGTTTGTATAAAACCAAAACACTAAAGATTGTAGCATCAAGTTGTATTGTAAGCGTCACTCTGAATTTGTTATTGTAAAGAAAACATTCTACGCAGACAATATCAGATCAAATAACATCATTGTCTAAGCAAATCACTTATTTTTATTTTTTTTAATTGGAAATTAAGAATCATCTCTTTTAATTTTAGTGTCTCAAATTTTAAACTACATTTTCTACCGGTTGTCATTATTTCTTATGTTTTGCATATATTTTTCTTATGTTTTGCTCATTTATGTATATTTTGCTAGTTGAATTTTTTGTTCAAAATTTCCAGTATTTATAACATATTCAATTTTAAATTTAGCATTAATTTTTTAATAAATTTAATTTGATATTTTGAATTTGTTTAATTATTTTGTTTTTATATAATGATATAATGTGTGTTAAAAAAGTGGGTTTGACTCT	0	4	1	0
1359	Araport11	C1_0019777	Genic_top cluster	Chr1	11144837	+	AT1G31190	1	0	0	0	0	0.971193416	AGAGTAAGTAGTACCTCGTGAGCAGCGTAGATCTCTGTATTAAAACCGACTTCTTCGCCATTTTCGTTGATCGTAATGCCTCTTGGCTCTCCAAAGTAAATACCTCCAGTGAGCTCCCTTACAATCATCATATCAACACCTTGTGCTACTTCTTTCTTCAGTGTGGAAGCATCAACTAGCTGAACAAGCAAAAACAGAAAAATTTGAGTATATTTACAACTAGAAAGCAAAGTGATAAGCAAATCAATACCTGTGGTAAAACTGTAGCAGGTCTCAAATTAGCAAAGACATTGAGATCTCTTCGAATGTTAAGCAGACCCATCTCAGGTCTCAGATGTTTCTCATTCTTGTCCCATTTGTACCTGAACAAAAAATCATCATAAAGAGAATAAATTTGCTGAAGAAACAACACACACACGCATTACACATACCCTCCGATAGCTCCAAGAAGAATGGCATCAGACTGTTTAGCAGCAGTGGAAGTTTCCTCCGGCAATGGAACTCCGACCAAATCCAAAGCTGCTCCGCCGAAAGGCATCTCCTGGAAATCAAACTCTAGTCCTTGGAGAAATCCAGCTTTCTGAAGCACATTCTTAGCAACAGATATAACTTCTGGACCGATACCATCGCCGGGAAGCAGAGTGATGTTATACCGTTTTTTCACCGGTGAAGCGGCGGCGCACCTAATTCGATACGGCGCACGAAACTTATGATCGGTGAGAGAACTGTATCTTCCCGGTATGATCTCCAGACGGATGTTAGTTTGCAAAAACGCCGCCATCTTTTTTTCGAGTTTAGGGCACCACCATCGGCAAAAACTAACCATTTGAGTATACTACAGAGACCGGTTATCTCTGGTTATTTGTTAACCTGATTTTGGTTCAATGTTCTCATTAATTTCAATTTTAAGTTCTATCAGCTTTTTGGACTCTCTCATGTCCACCATCCGTTCACTTGGCCGCGTTCATATAAACCAAAAACCGAACAACAACAAAAATTC	1	9	2	0
1360	Araport11	C1_0019787	Genic_top cluster	Chr1	11156783	+	AT1G31220	0	1	0	0	0	0.96	AAAATTAATTTGCGATCTTAACTAAAATGGAATCAAATATACGTAATTAGAATATTTTAGGTATATGCTATAAATGCGATTTGTCATAATAATTAAAATTTTCTATAAAATCTTATGTATAAATATTTTGTAGTGTATAGCAATTAGTTATGTCGAGATATTTTAGAAAGATTTTTCCGAGAATATTGGCAAAGATTTGGGAAATAATTTGATGTGGTAAGATTATGATATTGTGAGGCACTAATATTCCTTAAAATCAAGTATATGCTTATTTTAAATAAATAGAAATGTAGATATGAGTAGTTGATAAAAAATCAAATTGTTGATATTCTCATATATTTCGAAATGAATGTATATTATTGATAATAGTGGAAAGTTTTAATGGCAATTGTTTAGCGTTAATCGTTTTGTATTATACATTTTTGGATTTACTAATCAAACCGGAATTATTGTTGTAATTGATAACAAAAGAATAAATTTTGGTAAGATTTCATTAGCATTTAAAACTATAATGATTTCCGAATCTAAGTAATTATAGATATGGTTAGTTAGGATTTAGTATCAAATTTAGTAATTAGGAATTAATGATTTGCGAATTACGTAGAGTTTATAGGGATTGATTTGTGCAATTTATTAGGGTAATAATTAACAATATCTATGTTTAGGCAAGTAGTTAGTGCAATATCATAATAGTTAAACAAAAGTTTGGTCATTGTCCTAAATAAAATATCTTGTTTGATTGATTTTATAGGGACTAAACATACAATATCAAAATTGAAAAAGAATTTTTCTACACAAATCGTTCCAAAAATGTATATGTAGATTCTTAATATAAACAACAATTATTCACTTGGCCCTAATTAAACCATCAGCCCATTAAGCCTCTTATTACCAAAACCCTTCAAACCCAACTTCTTTCCTTCTTGTTGACTTTCCTTCTTACTCTGTCGTTGACTCTCTTTGCGACTTCTTCTTCTCTTTTCTTCATCTTCTTCTCCCT	1	6	0	0
1361	Araport11	C1_0019798	Genic_top cluster	Chr1	11164602	+	AT1G31243	0	0	0	0	1	0	TTATTTTGAGAAAATAAAAATGAAACAAACAATTACATACATAGCTTTCCCCAATTCTTTGAGATATAACTCATCCAATGAGTTCTCATTCTAGTTTCCAAAAGAACCACACTTCACCCACAAGCATTATATTCATGAACAAACCTCTATTTGTGAGACGAATCCGTTGTTTACTTCATCACTTGTACGATGGTTCAATGGACTAACCAAGTTAACATTGAGTAAAGTCGAACAGGTTCAACCATTTTTCTATTTCAATTTTTAAAATAATCCCATAGAAAGAAATAAAGTAAATCCTTAGAGTAATGGCTTTATAAAATAAACAATTGGAGCACCGAAACTATCAGAGAAGCAGCTCGTGCGGTAGATTCCAATTGGCCAATCACACATATACTCAAGCCTCGCGGGTTCGAATCCATCTTAAACCTCGCGATTTTGTTTTTTTCCACGTCATCAGAATAGACTAAAACGGCCACTCGCCGGCACAGTAAGTGTATCCTTCTCTAATTTTCTTCTTAACCTCAAGATCACGGCCAGATTCGCCATTGTTATTGTCCCGCGACCGCTCCAATCTCGTATCACCACCACTACTCCAATCTCGTTGTTCCATCTTGAATCTCACTTTATCTCTCATTACCGGTAATCTTCCTCCGCTTTTAGATTTCAAACTCTCCGGCAAAATTTCACGGCGAATAACGGAATCAGAGTTTTCCCACAAGTGATCAGATCTATTATCCTTTGAACAACGATCGGAGCAGAGACTAGAGTCAGGAAAAGGCGGAAGCCAAGCTGGAACTGACGTCACATCCACCGATCGAGTCACCGCCACGTGATCCAAATCTCCTCCGAACGATCCGTCTCTTTCCCGTCTCGGTAACGGTTTAGCGAAAGGAATCTCAGGAGCGTAGGTAACGAAATCGGAGAGGTTACGGAGAACAGCGGATTTGATCAGGCACTGAGATTCAATATCGTGAACCGTAGAGCCACCGGGGAAACAATC	0	0	2	0
1362	Araport11	C1_0019801	Genic_top cluster	Chr1	11170975	+	AT1G31258	0	1	0	0	0	0.852782765	TGAATCTATCATGGAAGGAGAAGGAGTAGGAGATCTATAACATATGCCTATACATCCTTTGCCTTCCCTGGCCTCAATTATTATGCTTTGATCTTCAATTTATTTTAAGAAAAAAAAAACAAAAAATGTCAAATTAGTATAAGTTTGGTAACACTGTAACTAGAATAATCCCAAAGAATTTAAATTCATGAATATAATGGAAACATAGATTATGCAAAAAATGGTTTGAGTTTAACTTAGAAACGGCATAATTGATCATAAATTACTGAATAGAAATTACAATTCCACAATTTGTATAATCGGTAGAAAACTTCACATTTACTTACGAGAGAAGGACAACAAGAGGGAGAGAAGAAAAGCGGTCATAAAGTAAATGTTGGTCATAGCTAAACGATGTTTGTATTTGGATGCTTGATGAGTATGGATTGTGAAAGAATTAGCTAGTCTTGAGTCCATTTATACATGGGATGGAAGAAGATTTTTTTAGTTTTTTTTTTTGAAAAATGTACTTTAAATTTCAGATTTTGTATATATTTAAAAAAAATAAAAAATATGACAATAATTCAATCATCTAAGATACAAAGTCTATTTACAAATACAATTACTATAATACATTCACAGATTTTTAAAATAATAAAATCACAGCTATAGTATCCTATTGCGCATTACTTTTATTTAAACAATTTTATTTTTAATTTATTTGATAATATTATATTTATCAATATAGAATAGATTTTGTATTTCAGTAATAACTTCATGTTTAATATAGAGAAGACTTATTTTCAGCTATGATCTTATGATATGGAATCTATCTTCTACAAAAATAAAAGAAAATCTAAGACCAAGTCCATCGATAGTTTTTAGTGGGTTTCTTAGTTGGTTTCTAAGAGAATAATGGGCCTAAATTAAATAAAAATTCAACAATAATTTTAGGAACGTTCCTAAAATTAGGTTTTTGGAAACTCATTAGAAACGCATACGTGGCTATTTGTGATAGATT	4	0	0	0
1363	Araport11	C1_0019808	Genic_top cluster	Chr1	11181714	+	AT1G31280	1	0	0	0	0	0.959866221	GCGCAACAAATAACAAACTTTAAAGACAAAATGTATTTCCAAAGAGCAAACGTGAAACAGAAAGATCGTGGTCATAAAGACAACATCGTGGGTTCAAGATGACTAGATAAACATGAGTTATGGACCTTACGGTTTTCCAAAAATCCATTTTTTAACCATTCATTATTGGATTCTAAGAATTTTTACTAATTTCTTAACAAAATCCAAAATCTCATTTCAATGGGTTTTTTTCAATTTCCTCTACGAGATCCTTTTTTCTTTCAATTTTCCATTTGATTTTTTTTTTTTTTTTTTACTTTTGTTACAAAATCCAAAAACCAAAAACTAAGGCCATGAATGTTTGTAATTTTAAAAATGGTTTTTGGATTTTGGTTTTTGGTTTTTAGTTTTTGATTTTCTTGGTTTTTGTTTTTGGTGTAGATTTTAGTTTCTTAAAAACTTGAATGGTAGTTTGTTTAGATTTTGGTTTTTATGTTAATGGATAATATTTTTGTAACAAAAAAATCTAAAAATAAAATAAAAGAATGTAATGGATGGTTTTATGATTTTGGTTTTCTTTGAAAAATTGTTAAAACACTCAAACACTAGATTCTCTATTTTTTAGAAAAACTTATTTTTTTCAAAATCTTGAATGGATATAAAATAGATTTTGAAAAAAACTAAACCAAAATCTAGTTTAAAAACCACACCCATTCAAGGTCTTAAAACTAAAATATTTATGTATTAGTTTTAAATTACAAAGATAATAAAATTGAGGACAGTTGAAAAAGAAGAAAAAAAAGTTTGTATGTATTTGGAAGTTATTTTTCTCAAGTAGAATACTGTGAAAGACGATTCAACATCCCTTATTTTACGGTTGTGTCAAGGAACATTCGAGAACTTTTTTTAATAACTCCTTAAGGGACAAGTTCTCTCTGTTTTTCTTTTTTCAATAGCTTCTCTGACACTTTATTCTTTCTTTCTGATATTATAAACCTCCGATTTGGTTTAGTTCAAAACT	1	17	2	0
1364	Araport11	C1_0019826	Genic_top cluster	Chr1	11188205	+	AT1G31290	0	0	0	0	1	1	ACGTTCGTTAATTGTATCACATCATCAATAATAAAACAAAAGATCTTTTGACTCGAGCTAAGTAAACCACGTTACATACGTAATTGATTCTCCAATCTTCTTTATTACCTTTTTCAAAAAGTATGCGTATGAGCGAACCGATGAGTAAGTAAAAGTGATCGTTGATCTGTTGGAGATGAGAGTTTGTGTAATTGACTTCATCAATCTCTTAACTAAAAATAGCAATGCGTGAGGGAAATGTTTTTCAAAAGATGAAAAGACACATAAAAACCAATGGAAAATACAACATCAAAAGATTCTTTACATAAAATGGTAAAAAGAAAAATTTACAATCAAAGTTTTCTTTTTAGAAAACTGGAAACCCACGCTAATGCGTATACAATACTCATCAGTATATGATATATCAAATATATAGCCACATATAATAAGTCCATTATTAAAAAGTACCGTTATTATCATGACCAAAATTTAAAGACAATACACACGTACAACTAATATTATTTATTAAGAACATAACAAGTATTATTATTATTAGAAGTAGAAATTTTTTTCCAAAAGAGGAAAACGAAAACTTTAACTTTATTTACTTACCTAAAAACCTTAATTTTTGACACCTCTAGTGGGTTATTATAATGTCGTTTTCGATCGAAAGTGAAACAGAGAGACAGTGGACGCAAGAAAAAAACCGTGGGTGGATGAAAGAAAGTAAACATGAGATTTTTGTTTTTCTTTGTTAATGGTTTCCTTAAATAAATTACAAACATAATTATAATTAAGAAGAGAGTTTCAAATAAAATAAAATGAAATGCCACGTCTTACAGTTGCATCTGACTCTGTTTTATGTTAATTGTGACACAAGTTTAATACAGTTGTACTTTCTTACTTTTTGGTGGTTTCGTGGAAGATTACGACAACTTTACAAACTCTACGACTTAAGCTTCTCTGTTCCTACACCTTTTGTTCTTCTATTTAAAGCCCTCTGATTTGTTACTTCACATTC	0	2	2	0
1365	Araport11	C1_0019830	Genic_top cluster	Chr1	11193634	+	AT1G31300	0	1	0	0	0	0.882978723	GGGTTTACATGTTCTGCCTTGTGTCTGAAATTCCTTTTTTCTAAACCATCTATTCATGTGGAACATTATCTATAAGGTTATTTTGTGTAATGATCAATTGATCATGCATCTCTACTTTTTTTTTTTTTTTTTTTCTTTTTTTTTTTGTCGTCGATCATGCATCTCTACTACATATGCATTCCAACAAAAAAAACATAATGGTGCTCTTGTTTTCGATATAATATCAGTTATGGGCTCTCTGTTTTTATTTTATTTTATTGGACCTTACTGATATTTCTTGGGTTCATGAACCATAGCTATACCAAATCATTAAGGTGGATTTTGCACGATTTCTCAATGTTTAATTTCATGTATTATATACTCATTGATTGGTTGTTTGCAGAATCTTATTTACTACATTGACTCTCAAGAGTCCCCTCCTATATTTCATCAAATCTATCTTTTCATTTTATAATTTTTATGTAATGATAGATTCCTCATAAATGTTTCTTGAAAACTATAAAAAGGTAACTAACATTTTTTTCCTATATATATATATGTGTGATATATATCCCATATAAAAAGTAGCAACAAGAAAATGATTTTAGAGAAGTGATACCAAACCAAATGAAAAAGACATGATAGTCGAAGTGATTCACACGAATCGAACTATAATAATCTATACTCTATCTTATTCACATTTTATCATCTTTTTGTGTTTCATGTTATTTTCTTATGTATATATTCATTTTTCGTATATTCTTTTGTTTTTATCAAAATAAATTCATTTTTCTTTTTACCCCACTCATTAACATAAGTTAGCCATATATTATTATAAGATTTTTTTCTTGCCAAATAAATGTAAGAGTTTCTTTTTCCCACAACTCATTAACAAAGTTTGGCATATGTAAAAAAAAGAATGAATTTTAAACCTAATACTAGCCTTTAAAATTCAACAATTATTTTATTTTTATTTTCTTATTTTCGTGCAACAGCTGGAGTGTTTTTTTTTTTTTTTTTT	0	7	3	0
1366	Araport11	C1_0019842	Genic_top cluster	Chr1	11213006	+	AT1G31320	1	1	0	0	0	1	TTACCCTTCCACGATTTTTAAGCAATGGAAAATTAAGTTTCATTTGTTTCAGATTTTAATATTAATCCCCTTCTATGCAAATTGAGGGACCACGTAGAAAGTTGTGAGAATCTCAATACACAAAAGATATAGAAACAATGATTACATGCACAAGCACGAGGCCATAAATTTCCTTATCCTATACACATTTTCAATAAAGATGTAACATTCCAAACAGAAAACCCTCTTGTAGCTCACTCTACAAAAAAAAGAGTATAGAATTCCAATATTAAAGTTTATAGGTCGACTATTTCAAAACCAATTGCTATAAAGTAAATTGATTAATATTTTTATACTCTCTTCGATTTATAATATAAGTTGTTTTGGACCAATTTTTTTGTTTTACAATTAAATTGTTTTTAAGTTTTTATGCAAACTATATATTTATTTTAATATTTTATAATTATTTATATTATGCAGTCTCTTTTGTGATTGGTTGAACTTTTTAAAAGTAAATATTCTTAATCTTCGTACTTTTAGGTAAAACAACTTATATTGTGAAACGGAGGGAGTATATCATTTACAATTTCTCTTTATTTAGTTTTGTGGTGATTCCGAATATTAATTACAACTTGTACCATTTAATTCAACCATATTCGAAGAAAACATTAAAGGCAAAACAAATTAAGGGGAAAAAGAAATCAAAAGTTAAAAAAAAAAATTAAGACCAATGAGAATAGATAAGGGGTAAAAGACAAAAAGAGAATATAAAAAAAACAAATAGCATTTGGCGCCAAAAGTAAAACTAAAATGGTCATGTCACGTGATGTTAATTTTTGCTCTACGACCAAAGCAAAACAAACCTAAAGTTTTCCAAATCTCTGGGTCCCACTCTCAGATGTGCTGACTTTTATTTTTTTTACTTTTGTCTTAAATCTTTGGAAATTTTCAGTTTTAATTTAATTTAATTCATCTCTCTTTCTCACTCTATAAATCCCCACAGATCCGTCACACTTCACCT	2	3	1	0
1367	Araport11	C1_0019864	Genic_top cluster	Chr1	11228872	+	AT1G31355	0	1	0	0	0	1	AAAGTCTACGTACATAAAACCAAAAAAGAGAGAGAAGGTCTACGTACAACGTACGTGTTGACTAGAAAGGAAAGGTTTAAAACCGTGTCTAAAGTATGAGTATATTTTTTTTGTGAAAGTATTTGAGTATATACTTTGAGATAAAATAAAACATTTGTTAAAAATAACTTATATTCTTCAATGTTAATTTCAATCGATTTTTGATGTTTGCATTTTTACTATTTCGGAACTTTGTTATAAGTCAACTTTTGTTGGAGTAGCTAAACTTTACTTCTGGATATCAAAAGCTAATCTCAATAAATCATCACAGCTCGTCATGGAAATATATAATGCATAATTTTTCTTTTGTACCAATAAATTTTAACTACCGTCATATATAATACGAAAAATGTTACGTATTGGTAATGTGTATTACTCCATTATATAAAATAAATTGTTACGTATTGGGCCGTGTAAGTCGTGTTTGTATTCAAAGAGAATGTGTGGAGGAGAGATGGAGATATGTAGTTTCATGCATGTACGCCATGTATAGTGATATGACGTCCAAATCGAATCGTGAAAACGAAGAAAATCTTAGACTGGCTGGTGTAGTAGTTAATTAATAGAGTAAAATAGAGAATAGTACGAGTTATTTTTCTCAAATTTTAAACAAAATTCAGTGTGGAACAATGAAATGTACGTATTAATCAAAAGTCGTACAATATTTAAAATGACATGTTCTTCCTCTTCATCTCAAAGTTGTAAAAATAAGTCTGTTCGTTTCGTCGCCGCATGTAGTTGCGGTTGCGGCAGACGCATATCGAAGCTGTTCGTTTCACTACCGCAGATAGATGCGGTAAAACGCTGCGGCCGACGCAACGTTATGCGGCGAAAAAAATTAAACGCGGATTAAATTTAGCGTTAGAATTAAAAAGCTGCGATTAATATGCCAAATGACAGAAATACCCTTAATATATTTAGAAAACAACGATAAAACCTAACTCTAAAACCTAACACATTC	1	2	1	0
1368	Araport11	C1_0019877	Genic_top cluster	Chr1	11249615	+	AT1G31420	0	1	0	0	0	0.74	AATCACCAATGCTGATCATATCAGCTGCTGCAGTTGAAGCAGCCCCCTTTTTTCCATTCTTACTTGGTTTCGATAGATCGAAAAAGATCTCTTCAAGATTTCCTCGAAACTGAGTCTTTAACCTCACTCTCTTCCCTTGTGAGCTCATAAACTCCTAAATTCCATTCACAGAATCCAACAACATACATTTTCAACTATAAGCTTAAGATTCAAAATAGAAATGGAAACACAGACAAGTGAAACTAAAACCTTGATCCATGATGGTGGCACTGAGCCACGCAAGGCAACGAGTTTTAGCGGGACAGTAAGAGAATACACTTTAGACTTGTACGCTTCGAAATCAGCTTCCAGTTTTTCTTCATCTTCAACTTCATTTAGATTCTCTTCACCTGCAAAAACATTCCATTGGAACACAAAATTCAAATCCATCGAAATCCCAAGAGTGACGAAAATGTTCAATTTCACGCACCAGCTACAGTTTCTGTGTTGATTTCATTCTCTGTAACGACAATCGGCGGTGGTAGTATTCGAGCGGAGGCCGGAGAACAGACGCGGAGGCTACTTAAACCGATGAACAACACGGTCGAGGCAGAGAGACCAACGATCCTCTCATGAAACCGTTCGTCTCGAGAAACTCGTGCAATGGTGATTCCCCTTCCTCCGTCGCGTCGGTTTCCTCCGCAGTAGAAGCTCGCCGGCGGTTTCACGGAAATAATCGCCGCCGTAGCCATCGATATAACGCGATGGTGAAACAACGGACAACAATGGCTTCTAATCTCAAACCGGTTCAATCAAACCGCTGGGCTTATACCGTAATGGGCCTTAAAAATGGGCCCAATGATTTCGACCATTGTAGAGATTAGGCTTAGCTAAGGTCTAGCTGGCAATAATAATTGGGTTTTATGAAGAAAGCGTCGGTTGACACGTGTGGGAGGTCAAGATCGGCACGTGCGAGACCCACTTCGTTTCTTCTCATTGGTCGTATGCTTTGGAGAAGAAA	4	22	10	0
1369	Araport11	C1_0019909	Genic_top cluster	Chr1	11265883	+	AT1G31480	0	1	0	0	0	1	TCGTCGAAGGAGGCTCGGTTAGGTCGGAGTTTATCTGAAACATCTCTGATACGAGGTCTCATATACAAAGGAAGATGATTGATGTTGACCGATGCTTGCAAAAAAGCGTTTAGTTGTTCATCTACCGCTTTTGATCTTTGTTCAATAAAAGGGATTTTGGGTTTTTGATGTTAATTTTTTTATTTTATTTTAACAAGTGTCGTATTTTAAATGTTTTAGGTAAAAATGGTTTAGTTGGTATTGATTTAGGCAACACTATTTATTTTGCTTTGAAGTGTAGAAAACGTAAACTGTCAAAATAAACGTAAATGAAAACAAAGAAGTGGTGAGAATTAAGGAATCTTGCACCTTAGACTAAGAATCAAGGACCATGTCAATATCATATGGTTTAGACCAACGAATTTCTTATTGGCAAAGCATTTAAATTTATTATAGTGGTTAAGATTGGTATGGTTATGAGGATGAGGTAGCACAAATGATGAACTTCTAAATTCTAACCATCCAAAAAGAAGTATTTTGAAGGTTTCAAAGCTACGATTCTTTTGGTAAGAATCTACGAAGGTGACCAACAAGTAAGTAACATAGAGCCTCATTAGATCCCAAATTTTGTAATCCTTTGGCTTTTGCTATACCATAATCGCAAGTATCTTCCTAAAAATCACTATCGGTGGAGTGATTAAGCTAAAATGGAGCTGTTAATTTATCATTTTCCATAATTCAAAACACACATGCTTGCTATCTTTAAATAACACACTATTGAAACAATTTTGGTAGATCAACACCAACACATTTTATTTTGACTTTTGGCAAATTTATCCTTCACTTGTAACAACAAGACAAATTGGTTCGTTTTTTTCGAAATTATGACTTGGCATCTACGTGGCAGTGGTTTAAGTAGATGACAGTACACGCAACCGCTGAAGCAAAGTTTCGTTGGGTTCTCTTCTCTCACGAATATTCTTCAATACCAACAAAACCAATTCAATTCGATTTCCCAGCT	2	7	5	0
1370	Araport11	C1_0019929	Genic_top cluster	Chr1	11311272	+	AT1G31580	1	0	0	0	0	0.592712551	CCTCTACTGTTATCAATGATGACTTTTTTTGTAGTGTCTGTCAATTATAAACCGACATTTTCCAATAGACTCATCAAAAATACAACAAGATCATATCTTTGAAAACCATCTAGCGTACATCATATATTTTTGGCGATGATCTTGATGCAGTAGAACTCGCTAAATGATTCATAACCCGACCATCACTATTGTTGTCATCACTTTTTTTTGTTCAACGAGAGAGAAATCACAATTTTTTAAAAAAGAAAAAAAAATTATTGAAGAAAAATCATATTCTATTTTTTTATTGTCAATAGAATTTTTATTGATAGGATTCAAGTAGGAATAGTTGGCAAGTACAAAAACACTTCTGGAGACATAAGCCAGCGAGTAAAGAAATGTAATCAATATAGTACTAGTACTGATCTCTTCCTAATGAAAGTAATCCATAAAGACGTATTTGTATATGTGAATTAGATCAATGAATTTGAAATGAGTATAGTGGTTGAACTGAATTTTTTCTTGGACTCACTTGAGAATGGGATATTCGTGTCTCAAAGCTCATACGCCAAGAGTCTTGTGACAAGGTTCAAAGTACATCCCAAGGTCTATCATTTTCCAAAACACCCAAGATCATTACGGTAGAACCGTTAAAAGATGATGAAGAAAAGATGATGAAGAAGATCAGAAACTTGATGAGAAATTGTTTCAGACAGTAACCCACAAACCAAAAAGCTGCCCCACCTAAATAATGCAATGAAACCGGTAACAATCGTGTCCACAGAAATACACACCCACACACACAAATAATAAGTATTAGCTAGAATAATGCATGGGGGCAAAGACATTTCGCCAAAGACTACGAAATGATCCAAAACTTGAAGACCCTTAAGAGACTACTAAGTCGTCGATAGCTTCAACCTCTCTTTTCTTATCTCTCAAATATTTTATTCTTATTCTCTACCATATATCTTCACCTCTCTATTCTATATAAATGCATAAACTTGAGTCACGCTGATAA	3	5	4	0
1371	Araport11	C1_0019941	Genic_top cluster	Chr1	11337433	+	AT1G31670	0	1	0	1	0	1	GGAGTATGAGATGTTGAATTTATGTGTATGCTTAAATCATGTTGGATAACTGTATTATTTATCGGCAATATCATCAACACCTCATAGCAGTTATGATTGATTTATCTGATGTACTATCACCAACACCTTAAACGACATTTAATTTAAAGTGGAGGAATTAAGTGTTGTTATAGTTTTTTTTAACACTAAAGTGTTATAATATTTATTCACAAAAAATATTAGCTAAAATGTTTTAAAATTTCATACAATCATCACACATTAAGTTTGACAACGTAACATTTTCAGACACCCTCTTGTTTTTTTCTTACAATTTGAAGATTTACCATTCTTCTTAATATTCTACTACTCTGTCATTGATCACTTAGTACTATGTTTGAATGGTGGCTTTAATATACGAGTGGCTGTTGGAATCTGTTCTCATCTTTATGTGAGGATTCCTCGAATAGGCCATTTAAGGTGGACGTTCCCTTAAATGAAAAAGAATGTAATTGATGGTGACTTAGTGGGTTTTCATTCATAATTTAATGTCCGCTTGTGGAATCTTTATTCTCAATAATTTACACTACATACATATGTGAACGTGCTTTAAATTTCGGCCAATAGATAGGGAGAAGTACACATATAAAGAGAGAGAGTAACAAAAACATCTGGCATGTTAAGTGGACAAAGGCACAAAGCATTTCTTGATTAAATATCCAATATGCGTATATCTGATATATGTAACTCATGATTTCCTTCTAAAAGAAGAAATCTTGAGTGTTATTCATATCGAGGCCAATGCCATTTTTGGTAAGTATTAGTGGGAGCATGCTCCTTTTCTTATTTCAAAGTATCATCAAATTGACTATGATACGACAAACAATGCCATGTTCGAACACCAACTCCTTTTAATGGAATCACAGTTTTAAACGAAACAAGAGGAAATACAAAACAAAACATAGGACTTTTGGGGTCCACTAATGGAGCCTTCTTAAGTAGCATCCTTCTCCCTTGTGTTGAT	0	1	0	0
1372	Araport11	C1_0019943	Genic_top cluster	Chr1	11343972	+	AT1G31690	1	0	0	0	0	1	CAGCTTTTCACAAATTTTGGATGCTGCCAAAAAGACAGTTTAAAGAGTTTTTTGATGGAATAAATTTTTTAGAGATAAGCTCTAATGATATTTCAACTTTAAATAAAACAAAATGACAATTGAATCATATTTAAGTACATCAACTTAGTTATCTATGCAAAGAACTATTACCTTACATAAAAATTTAAAATTATTATTTTATCGAATATTGTGTATTTTTTTTTTACATTGATATAATTCGAGACATACAACATTAATTATGTTATCATGTTTATTAATTTATCAAATATTTACTTGTAGATGGTTTATAAATATCTAGCCAAGCTATATAGCCCTCTTGATCGTATATACGACCACAAAGTCCTCTTGATAACGAGACAATTTATGTATAGGACCCTAAAACCCTCTTGGTGACGAGACATTTATGTCTAGGACCAGAAAGCGTTTACAATATGTTTTTCAAAATTTCAAAAGAAGAAGAAATATCTGGCAGCCTTTTTCTGCTCAAATTCTCTGGTCTTTTTTTTTTGTGAATAAAAAAGAAATTTACTCTCATTGTTCTCCGTAAAGTTTTGGAAAGAATAAACCTGAAGTATCAAAAGTCAGTCAGCTTTTGCAAACTTCCCTTCTTTAAATCAGCCAACCAACTGAGAAATTCTGACTGTTAAGCAACACTTTCTTTCTGTTTGTGATTAGCATTAGTACATGTATTGTCAACAAGAAAAAAAATTAAACTTGAAAATGCCCAATAAGTTTTCTACTTGGAAATATATACTAACTCTATTATTAGTTCTAATTCTAGGATTTAAGATCGAGACATGGCTAGCAACTATTTTTTAATATTCAAATATTTTTTGCCCAAAAAACAAAATTCGTATATTTTGTGAAACAACTTAATGTTTAGAACAACAAAACCCTAACTTACATGTTTACTTTTCAAGTGCAAAATAAAAAGAAAATTTTCCTATATATAGTATACATAATCCAACTCAATCAAATC	0	1	2	0
1373	Araport11	C1_0019945	Genic_top cluster	Chr1	11349820	+	AT1G31710	1	0	0	0	0	0.990715456	AATATGGAATCACTATACTGTACATTTAACCTCCTCGGCTCTGGTCAACAAAATGAACCATATACCGGCCCAGTAGATTCGGCCCACACAGATACATGTTTTCATTTACTCCAAAGTTCAAAGGCAACCCGCACCAATACATATGTATTGATGCATTGTGCATGTATAATATCCCAAATTTTACTCCAAAGCAACATACATTTTGTCAAACATAAATCACTTCTATTATATTTGCATCAATAGAGCAAGACTTATAGTTTAGTAATTTGTATAGCAACGTCGTTTAGACACACGGAAATATCGAACTGGTAGCAAGAGAAGATATCATTTGAGATTTCGTAGATTATGTGTTAGGTAGGTAGGGTAAGACATAAGTCAAAGAACTACCATATCATATTATATGTGTAAGTTCGTGTAGTGAATTATGGCCCAAGTGAATTATTACATATAGCTATGCTTGTCCAGAGAAAATTAAAACAGTATATAACATGGGTCTACATGTCCAAAGAAAATTATTACTGTATATAATATGGCTCTTTTCTCCATAACAAACTATTACAGATTAAACTATATCACCATACGTTATATCCCTCTGATACTAATAGTTTGATGTTTTGTGGTTTTCACACATATTAAGAATTCAATCATTGTTTAATCAATTTAACTTTGTTTTTCATGTTAAATATTTTTAGTAATTATCAACCAGTAGTTGTGTAAGAAAGTTCATGATTTCTAATAATTGTATCTTGAAGTTTACAATTTACAAATATAAATCAATAAAAATAAAGAAAAATAGAAGAAAATCAATCTTTGTAGAACAAAGGAAATATAAATATTAGTTTCCTAATTATTCTTTTCGTCGAATGGTTTAATAGAGGTCGCTTCTTTGATTTCTACTTAAACGTCTATTTCTCACGTGCAAAAAGAATATATATTAATTTAATACCATCAAGGCATTTTTTTGCCTATAAAAATTTGAAGTTAAACATAAACCAAATCC	0	28	12	0
1374	Araport11	C1_0019977	Genic_top cluster	Chr1	11356106	+	AT1G31720	1	1	0	0	0	0.784810127	AGAATTAACATATAAGTATATGACAGGAATAGAAAAATAGAGAAGGAAGATATAGTGATGTGGTACACCGTCGGTTTCCACCATGTTCCTAGCCAGGAAGATTACCCGACGATGCCTACTTTATCCGGTGGCTTTGAGCTCCGACCGACCAACTTTTTCGAGCGAAACCCTGTCCTCAAGACCAAACCCGTCAAAGTTACCACCGCTCGAAAGTGCACTCCTAAAAACGATTAATAAACAGCTTAATCATATCATTGATGAATTTGTTCTACTTGATGATGGACTGTAACGATTCGAGAAATAATGATGTGGTTTTAAATAAGTTGGTTTTGTTTGTATAATCATCATGTCTTTGTTGATCAATTAATTTTTCGTTTTCTCTATTTTCGCGTGATTAAAACTCGAGTGCATTCATAATGTGGTTATAAAAAAACAAGTGAGATTCTAGTTAACGAAATTCAACAACTAAAAGTGAATACTTCCCCCCCCCCCCCCCCCCCCCCCCCACAAATTTCAAGTATGTTTTACATCTATGCATGTTTCAGTTTATAGAGATTCTTGATTTCTAAACTTGAATTTCTATTGTTATGTTCAATTTGTTCATTCTTTTGTTTCTAGTCTCCACTCAAATTTTTCATATTACTACAATTGTTTTTATTATAGAAAAAGAATCGTTACGTGTTGTATTAATTACGGAAAACAAATTAGCATTCATTCTTTTGAGAATACGACATCATAAAGTTTTACCGTTTCGGTGAAAATAAATAATTAATCACTACTTAAAAGAATAAAAATAATTATGCAACAATTTTTCTATTTTCTTCCAAATTAATATGGTGTTAAATGATATGGTTATAATCACAAATAGAGAAAAAGAAAAACAAATACTTGATTAACACAAAAGCAAAGTATAGAACCCAACAACCCAACCATAAGAACAAGGAACAAATCCACTCTTTACAAACATATATACGTAAGCAAACACAAATAGTTATTCTCT	3	2	4	0
1375	Araport11	C1_0019980	Genic_top cluster	Chr1	11359672	+	AT1G31730	0	1	0	0	0	0.811396011	TTCTGGAAATACACTAAAACCTGAAATTAGGGAGAAAATTTACTAAGGCTCTTCTCAGTCGCTACTACAGTTAGATAGACAAAATTGGAACTATCAGCCTTTAGTTCATATGAGACAATGTCCATAATGGAGCCAATATCTCTCCTTTTTGGGGTGTCACCCTCCTCATGCCAATAACCAGTGAGAGGATCATTTGCTTTTGAATTTGTATACCCCTAAGTTAAAAATCGATATGTGGCTTTGGAGGGGTTTTATACATAGCTGGTCCAAACATTTAAGTGCGATGGAAAAAAAATATACTTTCGACTTTGAATGGATCCATCATTTATTTTTGTTTAAAAATTGTGTATGAATTAGTTTAACTAGTGCAAAAAAATAGTAGGTTGTGTTCCAAAAATATACAAATATATATCATCTAAATTAAATTGAATGATTAAATATGTAGGTTAATGGTTTATATAAAACTGGTCCAAGACTAAAAGTGATAAAGTTTTAGGAAGCAAATGATTATATTATTCTAGTTCATATTAGAAGTTTGGCATCAGGTCTTACTGTAATTTGTAATTATTTTTTCAATAGTTTTTGTTAATGAACATCTTTCATTTTTGTAAACAACAAAATGGTTCTGGCCTGATCTCCAATAATATATAGTCCAAGATAAGTAAATAACATAAACTAAAAGAATAATAATAAAAAAATGGTTTCAATCTTAGTAATTTTTTAAAACAATTTCAAACCGAATTCAAAATTTCAACATTGTGGAACCGAACCAAACTATTTTCTATTATTTATGCCAAACCGAATCGAAAATTTACCGTGAAAACTCAAACGAATAAAAAACCGGATTCCGGTTAAACCACCTCTAAATTTTACTGTTACACGCGTGTTGGTTTTGCTTTTGCTATTGGGGGACCGCCTGGTGTATCAGGTAGAAGCAAAACAAAACACAAAACTCTTTTCTCGTTACTTCAAAATCTCTTCTCTCCTTCACGTTTTTCTC	3	32	5	0
1376	Araport11	C1_0020027	Genic_top cluster	Chr1	11391261	+	AT1G31780	0	0	0	1	0	0.767386091	TTATAGCGCTAATCATTGTTTGTCTTAATCATCATCTTGTGATGTAGCTAGCACAACTCGTCCACCATTGTTTTTTTCCCTTTTTCCTTTTTCGATTAATTATTTCGTTGCACTCTTACACAATCCTTAATAACTTTGCACCGCCCATTATTAACAAAAACTAATTATAAAGCATTTGGTTTGATCAAACGTAATGCTTATTTATAGGTAAGATGGTTTATGTTTAAGTATTCAAGGCTTTCAAGCCATAGTATAGTGTCTTTAAGTTGTAAAATTAGTAGATTCATTTTTTGTTACCAACGAAGTTAATTATGGAACTTTTTTTGGGTGTAAATGAGCTTTATCTACTAATACAAATGATTGCGTGTAAGATATGGACTGATAAAATTCAACTAGTTATAACATGATAGTTTGGCTGTAGAATCATGATTTTGCTTGAAAATAGTAGAAACCCGACTTTACGTATCACTAATGTTTTGCTTTTGAATCACATCATAACATTTTGAGGTTTTCCATCCGAACCACAAATTCATATTATGCCTCAAACTGGAAAAATCGTAAATTAACGTTAGAAAACCACTAATATATGATCTTATGTAGAGTTCAAAAGTTTGCATTGAAATCAATATTTGACGTTACAATGTCTGCGTCAGAGTATAGCAGAACCACGACTTGGCATAATTTTGGAATAAAGATTTGACGAAAACATTGTAAGGTCACAATCACATCGGAATCACAATATCGAGATTTGTCATATAATTTAAGAATAAATTATTTAACACATTTTGTGTTTATATATATTGAAACAGTATATGTATATAGCCAATGTGGAATTATGTCTGTCTCATTTGGTGAAAAAAAATTGCTGCCTCATTTGATGTCATCTATAATGGGCCATTATAAGAGGCCCATAAATAAAATATAATCTGGGCCTGACTTACTGAGTTTTTGACCCATAGAATCATTTGAGATCCGACCGTTCTGCAGGAGGAAGAAGATC	0	17	7	0
1377	Araport11	C1_0020047	Genic_top cluster	Chr1	11396407	+	AT1G31800	0	1	0	0	0	0.690751445	GAAAGCACCTTTCTGAGAATGTTTCAACATCGAAACAAAAAGGAAAGCAGCGTCCTCGTAATCACCCATTTCAATACAACCGAGGAAAACAATTGCCCAGGAATGAAAATCTCTGTGAGGCATTCTATCGAACATCTGGCGTGTAATATCTAAACGCCCACACGAAACATGCATCAAAAGAAGACGATTGATAAAAGTGATCGTGGGTCTAATACTAGACTTCATGATATGCACTTGTAGCTCGTGAGCTCCACGTTGATCGTTTTCTCTGGCTGATTCTTTGGCAAGACAAGAGTAAATATCTTCGTTTCCTGGTAAAGAAAGAGAATCCATTAGTCTGAGAATATCAGAAGTAGAACAACGAGAACTTGGATTTTGCGGTTGAATCTGAGGTTGTTGAATAACGACGACAGGTTCTGATTTTTGGTGTTTAGGTTTCCTTAGAAAAAGTTGAACATCGAAGTTGGTTCTGACATCATTCCCGACGCTTCGTGCGGTGGAATTGTAGTTAAAAGAAGGAACTAAAGACGGTGGAGATGGAGGTAAAGCTAATTCCAAAGTTTTCATCTGAAATTTTCTTTTGCAGTCGCAGAGCTTAAAGAGAAGAAAGATTCATAACGAATATTTTGTAGAAGAAGAAGATGAACAAAGCTACAAAAGCCAAGCCGGTTCGGTTCTTTTGTTTGAAATAATTTTAGGTCCGGTTTGATTATAAATCCACTAATTAACGTTAAATATGACGAACTACGCACAGATTTCGCGCGTGTACATCACTGCCACAAAACTTGCTTATGTTTGCAGGCGCGTGTGTTTGTTTATGTGTTATATAAACGTGTTTAAGGAAACTAATTAAAATAAAAATCCATTGGATTTTGTACTAAACAAAGGTAATTAATAGTGACACCTCTTAAAGAGATAATGAGTGTACGTTAGTAAAATGCACACGTCACATCTCTTCTTCTTCTTCTTCTTTTCCACTTCAGTCTCTGTTTTTAGCTCT	0	16	1	0
1378	Araport11	C1_0020069	Genic_top cluster	Chr1	11423975	+	AT1G31840	0	0	0	0	1	1	GTCTTCAAATGTCCAGGGATATTATACGCAAAGTCGCAAACTCAATGAACTAAAAACAATATTGAAAAAGAATCAAACAATCGTGAAAATTGTGGATTGATACAAAAAATGTGGGAAAGATTTAGTAGTTGAGAGCGGAGAGAAAAACCGCAACAACTGTGGATCTATCCCAACGGTTGTCTGGCCGCTTACTGAATTAACAGCTATTCCTTTACGCATCCTCGAAAATGGCCATGCCATCAGAACGAGGCATGTCCTTCGATACAAGGTGCAATAAACAACAACAACTCAATAACACAAACAAACTCAAGTATTCAAAAATGAGATTCTTAATGAGAACAAGTATGTAGGATAGATTTAGTAGCTGAAAGCAGAGGAATCAATCCGCTTCACCTGTGGATCTATCCCGACGGTTGTCTGGCCGCTTGCTGATTTAACAGCTCTCTCTTTCTGCACTTTTGCATTAAAGACTATGTCACTGTAATTTGACATAGCCTTCGATACATAGTGCAATTTTCTCATCAATCTCTTAACCCCAATCACACAAAGCTCAACACCATAAATTTGAACAAATAAAACAAAAAGCATCAAACTTTGCTACCGATTCAGGATATACTGTAAATTAGAGCAACACCCATCTAAGAAAGAAACTATGACGCAGGATTTGACATTTAACGGCGGCTGATACAAGAGTGGAGAATTAGGGTTTTAAGAGAAGAGAAGAGAAGAGGGTTCCATTAAATACAGAAATGTATTCATCAATCTATTGGGCTGACCCAATAAAGCCCATAGTGTTTTAATTTATCCGGGTCGAGTTGCGATAAACCGGGTCCTTAAACGGCGGCTACTACGTGATTAGTAAAATTAGGGTTTAACGATTAAGGACGTCGCTTCAACTATATAATCAATTGGGCCGTCCACTAGAAGCCCATGCTCTTTCGTAAGTCGGTTCGGGTTATACCGGGTCAATTTAGACAAATCGGGTTGCGTTTTTCACTCT	1	2	0	0
1379	Araport11	C1_0020079	Genic_top cluster	Chr1	11430879	+	AT1G31850	0	0	0	0	1	0.647619048	GTAGACTATTTTTACAAAATTTCTCTGTCTATATATATATATATATATATTTATTTTTTTAATTCCAAAGCCTATTCTGAGACATAAGAAAAAGCCGAATGAGGAAGTGAGAAACAGAAAAAGGAGAAGTGAAAGAGATTTAACAATTTGTCTAAATTATAAAAAAGGGAAAGTCTTTTTACCTCTGTCACAAATTAAAAACAAATATACTCCACCAAATAAAATAAAAATACAAAAAAAAAAGCCGAAAAATCAAGTGAGAGAGAGAGGAGGAAGATGGGGACGAAGGAAAGCGAATGAATCAAACCTTACCGATGAAGAAGAAAGAAAATTGAAAGATATTTATTTATATCTCTAAAGCCTTTCTATATCTCTCTGTTTAAGTATCACTTCCTGTCCCAAAACCAAAAGACTTGAGAGTGTGTCTTTAGAGAGAGATCTTCTCTCTTTTATCTTACGACTCTCACTTCTTATCTCAAATCTACTTCAACTCTATTTCCAGTCTCCACATTTTCCCACAAATTTCAACTCTTGTTCTCTTCCTCCAAAGTAAAAAACAAAACACTGCAAGTAAGTAAGTTCTGTTCATATTCCTCTGTTTTTTTTTGTTTGTGTGTTTGTCAGATCCATTCTCTATAGCTTGTGAGCTGTGACCATTGTATATATGAGACTTGTTTTTGCTAATGGGCACTTGTAAATCTCTCAAAGATCTGATCTTTCGATGAATTTTCTGCACAACTGTTTTTTCCCCCAACTTTTCTCGAACTCGAAATTTTTGATTCAAAGTTTCGATCTTTGGAAAAACTGATGTTGTTGAAATCAACAACTGTTGATGTTGAGAGCTATATTTTTAGCGTTAAAACAAATGAGAGTAGTTGCGTCTCATGTCTTCCAAATTCAACTTTTTTGACCTAGTGGGATGCTTTTAGGGGATGCTTTAGTTTTGGGGACCCATAAATCAAATCACCTATGAAAAAAATGTGATAATGCAACAGAACTT	9	17	1	0
1380	Araport11	C1_0020101	Genic_top cluster	Chr1	11436749	+	AT1G31870	0	0	0	0	1	1	GAGAGCGCAAGACAATACATATTTCCTTGAAAAGATATCAACTGTGATGAACAAATGGAGCCAAGTCATCACGTAACAAAGATGACCAAGCAAACGATGAGCACCTTGAAAGAGACATCCAAACCTAAAGATGGAAACCATCAAAAAGCCTTTCCTTCTCTCTCTTTTCTATACCAGAGATGTAACAGTCCAAACCCACATGTCAAAGGGTAGGAACCTGACCATCTCTGGCAAAAATCCAAACTTTACATATACAATTTACTCCAGACAATGTTCATAGAACTAAATTACTTTTGGCATAACAATATACTTAAATGCTTTAATAAAATGTGATGAACAGATGTAGCTCAGGCATCACCAAATGCAGATGACCAAGCAAACGATGAGCATCTTAAAAAAGAAATCCAAACTCTAAAAATGAAGCTCAGGTTAAAAAGCTTTTCCTTCTCTCTTTTTTCTCTACCCGACATGTAACAGTAATTACTCATATGTCAAAGAGTAAGCACCTGACAATGTCTGGTTCAATATTCAATCTAAATTCTAATCGTTCTTAGATAACAATTAAACTTAACACGATTCCATTGCAGAACATTCTATCTATAAGTTAAGATTACACAGAAGATGTTTACCTTAGCTTGAAGAGCAATGTTCTTATTATCATTGCACGCGAATACGACATTGGATCTGCTTCTCAGCTTAGTATCTCTAAAGGAATAAGGTTTGGGGATGAAGCAGCTACTTCTCGCTAAAGACTGAGCTAATGCATTGTACGATACCGCCATTTTAACGCTACGAGAAACGAAAAGTGGCGGCGGATTGAAAAAAAAAAGCAACGGAAGAGATTAACCCTAATTGTTCTGAAGTCAATGTGATAGTGAAGGGCTTTTTAAAGACCGACTCAGCAATGTGTGCAAATACTAAAATGCCCCTATTTATGTCTTAATATTAGGAATTACAAAAGCAATCCCTATTAATTGCTTGAAATTTCAAATTCCGCCAT	2	9	2	0
1381	Araport11	C1_0020116	Genic_top cluster	Chr1	11446227	+	AT1G31880	0	1	0	0	0	1	GACCCGGTTTCAGCTGTCTCAAACCAATCAGAAACCGCCACGTATTCTACTTCCACCACACGTAAGCCATCTCCGTCACCGGTAGACAACATGGGCCCTCTTTGCCGTCTCTTCTCGAGACCAATATTTTTCCTCGGCACACCAAAATAATAAACCTCCGTCAAAACTCACGGTTCTTTTTTATTACATTAAACGCCGTTAAACATTCTCTTTCCTCCACGTATATATATATACTCTTCGTAACTCTTGTCTCTCTTCTCTTCGTCTAGTTAAAACTCTCGGAGCTCCTTTCAGTTCTCGGGTCACCCAATAACCCGACTTCTCGACCCGGTTTCGTCTCTGTTCTCATTTTTTCCAAATTTCTCTTCCGGAAAATGAAGATTTCTATGGGTTTTTGAGTTTGGAGATTTTCTCAGTGAAGTTTATTACATAATCAGATTCGAAGAAGAAGACATTTCAGGTGAGTTTATAAAAATTCTCTTTTTTGAAGATTTTTCTCGGGAAAATAAGAAAACAGAGAGATTCGTTGCTCTGTTTCTGTTCTTCTGTAGAAACGATTAGTCACTGGTTTTTTTCCGATCGATCTTTTCAATACTATTTTTTCCCGGAAAAAAAAAGATTCAGAGATTTTTTTTTTTTTTTTTGCGTTACCTTTTTCTGCAAACATTTGTCACTTGATTGATTTGATTTAGACAGATTCGATTCGTCATTTTTTTCTGATTAATACCAAAATTTTCTCACTAAACCCAAATCAGAAACTTCACCGAAAAATGTGTATTCATTCTTCAATATTAATATAAATTTTCATTTTCATTCAAAAGTTTCCCGGTATTTATTGTTCTTTTACTTTTTTGAGAAAACGCCGAATTTTTTCTCAAAAACATTAAAAGCAAAATTGTAGTATCATAAATTGTTTTCGTCCTTTTGTAACACATTTATTACAATTACTGTCTGTAACACTACTACACTAATCTTCTCTGCAGCCATTGATGGTCTATTT	5	3	1	0
1382	Araport11	C1_0020121	Genic_top cluster	Chr1	11450401	+	AT1G31885	0	0	0	0	1	0.92	TTAACCGCCAAGCTCTCCAAACGCCTGCAAGATCCGACGATCAGGTAAACACATATATCCTTAGATCCCTTAGTCTTTCTTCAGAACAGGATCTATATGAATCTTGTCTTTTAAGCCAGAGAGGGTAACACAAGTTTATATTTCAGTCACAGAGAGATTCAACGTACTCAAAGATGGATTCAGCAAGAGAAAGCAAAGACTGGACTCCAAGACACAATTTCAGACCTCCAGGATCTGTCCCGCATCACTTTTATGGCGGCTCTAGCAACTATGGACCAGGAAGTTATCATGGAGGACCACCGATGGATGCAGCAAGAACCACAACTTCTTCCAGAGATGATCCACCTTCCATGAGCAATGCTAGTGAAATGCAAGCTGAGTGGATTGAAGAGGACGAGCCTGGTGTTTACATTACCATCAGACAATTATCAGATGGGACTAGAGAGCTACGTCGAGTCAGATTCAGGTATAACAAAACGTCTAAAACTAAGCATTTGCTAATCATATACATTTTGAAAGTTGGTAATCATACCGTGACTAACCGGAATCTATGGTTTTGTGGTTTAATCAACAGCCGGGAACGGTTTGGGGAAGTGCATGCAAAGACATGGTGGGAGCAGAACAGAGAGAGAATACAAACACAGTACCTCTAAGCAAACGAAATATTATGAGTACCAAAATCTTTAATTAATTAATTAATCTCCTTCACATAACAACACAAACTACACACATTTTGCTTATCTTTTTGTTCATCTTAGCTTAACATCTATACATAAATTAAGTGTTTTGAAATATCATTTCTAATCAAAGCTGATTACATTTACATATAATTATAAGTCTATAACTATCGTGTAAACCATGTCGTGTGTTTTGTGACAAAGATAAAGAAGTCAACTATGAACCTAAAAGAATTTATCAACATGCGGTATAGACTATAGAATAAAAAAGTCAACTTTATTATTTGCTTATAAGTTATAACGAATACAAAGTAGAGTTGACC	0	1	0	0
1383	Araport11	C1_0020131	Genic_top cluster	Chr1	11457133	+	AT1G31910	0	1	0	0	0	0.967741935	AGTTTTGTAAAATGATTATTATTCCACATCAAATACACAACATACTCGTACACCTAAAAAGTATCATGATTATTATCCCCTACCTCCTAAAAAGCAAACGCCACACAAAACAAAAGAGAAAAACTGTTTCGTCACAAACAAACACTCATCAAACACTCATTAAAACTGTAATGGTAATGAAAAACTCAAGAATACTAAACGGTAATGAAAAACTGTTTCGTCACAAAAAAACACTCATCAAGCTCCTGTAGCATCCGTCCACATATTATGAGATATTGTGTCTCTCCAATTGTTAGCATATTCTCTTTGTTGGGATTCCAGAATTCCAACATCTCCATTACTTTATTACTTTATTGAAAATAAAAGTTTAAAAATCTAGAACAATTCTAAAGAAACAAAGACAACCAATGCAATAAAAATATAAAAACTAACGTGCAAAACACATAAAAGAAAGAAATTATACAAACAAGACAAAAAGAAAAAAGAAAATTTATACGTACCACTGTTTATCAAGTTCTTGCTAATAATGATGTTGTTGAGAGCGTGAAAGAGCAACGATATATATAATGAAGCAGAGGAAAAAACAATTTATTTCACAAAAATTAAAAAGGCAAGAGAAATATATTTCTAATACGATATTTACTATGATATCTACAAAGTTAACAAAACTCTACAATAATATATCCTTAAGAATGAGAAAGATTGTGAGAATATGTCAGATTCCGTGATACAATACTTTTGTAAATATTAGAGAATCACGAGATTCCTAAACTATTGTAGTCATTAAAAATCCACGTAAATCAAGATTGAATAAATTCCACTTAGGGTTTTTGTTTTTATGCTGAATAAAATAATTGTGGGCTGTAACATATATTGGGCCAAACGAAAATAATTAGTATTATGGGCCAACAAACATAAGTTTAAATGAAAGCCCATACATATTAAAATCAATTAGGGTTTTTAATGTTAAACATGGCGGCCGACCTTCTTCTTCTTCCTT	12	20	14	0
1384	Araport11	C1_0020164	Genic_top cluster	Chr1	11465014	+	AT1G31930	0	1	0	0	0	1	GAAACATAAATTGGAGGAGTCACGGGCAAGTAGTCGGAAACCAAAACAGGTTTCTTTTGACAAATGAAGTCTTCTCACAAAACTATAGAACTGAAATAATTGAGGATATAGGAATTTTGTGAAAGCGTTTTACAAATAGTGAAATAGATATGTTGGTGAATCATCATTTTTGAAGTGAGAATAACAAGATACCAAAATTATGGTATCCTAATCACGGATATGTTTATAAGTTGTTTTTCTTTTTGGGTTCAATAGTCAACAGATAATAGACAGGGTGGGTCGCCATTAATTTTTACTAATTACAACTTTTCTTATGATAGTATGTTGTTTAGGTTTATCTAAATTGGCGCATAATCTTTTTGGTTTCTGTCAACATTTGAACTCCACTAAGAACAAGTGAAACAAATAAGACTTTTTAAATCATCCCATTTATATAAGTTTAGAAATCATCCCAAAAAACCTCATTACATATGTGAATGAATATACGGCCAAACAACGTCAGAACACAATAATAATGTCATTCCTCACATGCTTACTCTGATTTTGAATTTTCAAATATTAAAAAAATTCGACAACTCTTATGCGCATATTAGTTAGCATATACAGTTCTTTGTATATACGAATGCTAATTTAATTCTCAACGGTTTTCAGACACAATTGGAAATCAATATTAACTGTAATTAAGTTTAATCAAATATAAAATCATTAAAACGTTGACGAAAAAAAGAAAAGTATTAATTATTAATAATTATTAATTCCATATATGGTTTTTTACATTTCAAGCGTGTGAGTATGTAGTGTAGATTTGAAACACACACGCATACAGGCGCGTGGGGGATAAACGTAACTAGTGTGTGTGTGTGTAGGAACCAAATTATTAGATTGGTCGTGACAATGTGAACCACTCGCTAGAAAACGAGCCGTGATTGCCACGCGCTTTCACCACCCGTCTCCATCGTCACGAACTATGTAAGACTCGTGGGTCCTTTTTTATCGATTC	8	18	6	0
1385	Araport11	C1_0020193	Genic_top cluster	Chr1	11469352	+	AT1G31935	0	0	0	0	1	0.578947368	TCCTTTCCGTTGCAGGTACCAGCTTATCCGCGTAAACGCAAAGGGAATGAACGATAGCTGCAAATGGGTAGAAATGTTTGAAGATGTACGAGCAGTCATCTTCTGCATCAGCTTAAGCGATTACGATCAAATCAACATCACACCCGAAAGCAGTGGAACAGTCCAGTATCAGAACAAGATGATCCAAAGCAAAGAACTTTTCGAATCAATGGTTAAGCACCCCTGTTTCAAAGACACACCTTTTATCTTGATCCTAAACAAGTATGATCAGTTCGAAGAAAAGCTAAACCGTGCACCGTTAACATCTTGTGACTGGTTCAGCGATTTCTGCCCCGTGAGAACGAACAACAACGTACAGTCACTAGCTTACCAAGCTTACTTCTATGTAGCAATGAAGTTCAAGCTTCTTTACTTTTCTATCACGGGTCAGAAACTGTTTGTGTGGCAAGCTCGGGCTAGGGACCGCGCGAATGTGGATGAAGGGTTTAAGTATGTGAGAGAGGTTTTGAAATGGGATGAAGAGAAGGAAGAGAGTTACTTAAATGGTGGTGGAGAAGATTCGTTTTATAGTACGGATATGAGTTCATCACCATATAGACCGGAGGAGTAAAATATTAAATCTCCATGAGGAAACTCTTGATTAAATGATTTGTTGTTATTTTTTAACTTTTAAGTAGAGAGATAATGTGGGAAGAAGAAAAATAAAATTATTTGTAATCGCAGAAATTTTTTATTTGAATGCCAAGGTTTTGTAAGTTGGTACACCAAATTGTTTCTTTGAGATTTTCTTACACATAATGTATATGAAGGTTTTAAGAAAAAAAGTTATTGAAAGCTAGTAGAGAGATTAGTTATTTGTCTAGAGAATAAAACATATCCAATCTTTTTAAGGTGATAGGTAGATACATAATCAGTGAAATTGTTGTGATCTTTTTGGACAAAGAATAATATGATATTTTATATGTTTAGAAGTAGCAAAGAGTAGGAAGTTTGGTGAACT	1	4	0	0
1386	Araport11	C1_0020208	Genic_top cluster	Chr1	11475807	+	AT1G31950	0	0	0	0	1	1	GTCAAACAAATCAGTCCAGTATTGAGAATCCTGTATCAGATCCTCGTCTGACCCTGATCCTAGAATCTCATCCGTAAACGAATCTTCAGATTTATCTTCACTAATATTTGCAAACTTTTTCCTTTCCTCAATTTCTTCTACTTCCCGCAAGACGGCCTCATCTTCATAACAATCATCAATATACACACGATCAGGTTAAACATGTTTATTTGTATATAAGGCATTGCCTTGTTATCTTCTTCAATAAGAAACATCTTTTACAACCTCAAAGTGTTCTTGACATGTTCATCCATCCAATTCCTCTTTGATACGGTGAAAACACTTTTTAGATATATAGTAAGATACGTGTATGTTTGTTTTTCTTACCCCTCCCAAAACAACGTTAATAAAGGACGATGTAAGGCGTATTTATAATTTTATAGTCTATATTTTAGCAAGGTTTATCTCATCATGAAATTATCTAAGTAAAATGTCGATATTTTAGCTTAAGGCATGTCTAATCTCGGACTTCTGAATATAAAGCTCAGATGCATCACATATAGAAGACGAGCCTAAAGGAGAAAGCTTTTGATTGCGAATGTTTTGATTGACACATGTGATGTACCGGGAAATAAGAGTAGATATGAGAAAGCTTTTGCAGTAGCTACAAAACATAAAAACAGAGTACTTCAAGCAAAACAAGAGTACGACCCATTGTGGTTCATAATGCACTTGGGAAAGAGAAAGAGAGATTGAACAGGTCACGTGACCGGTTAACTAAGTAACATGATAGCTTGGATTCCCCATTAAATAAAAAATAAACTTATCGTTTTCTGACATTTTTCCTCCCATGTTTCCCGACTCACATGTGTCCAACATTAATCGATAATATGATTAGCTGTTAGCTGATTTTTTTTTACAAATCAAGATCAGCATCTATAGGGTTTATTTATTTAAACAGAGTAATTTGATTGAAATGGACATCAAACATTAAAAACAGAGTTCCACTAATAATAACAAC	2	4	3	0
1387	Araport11	C1_0020213	Genic_top cluster	Chr1	11479866	+	AT1G31970	0	1	0	0	0	0.5	GTTTATTACAATTTGCACCCTTCTATTTTCTATATTTGATGAAAAATATTAAGGTTTTTATGTATCAGCGACAAAATCAAAATACACATAAGCACAACTACATTTACCTCCATGTTTGATGACACATAAACAACTCAAAATTCCATATGAAAATTCATCAATTTCGCAATTAAAGCTCTATTATGTTATTTGTGAAGAACCAAACATGAGAACTGATCATCAAAACTAACCTCAATTTGACTTTTAACCGTCGAATGATTTTAATCATCAATTTGAATCTCCGTTTGTGCTCCTTGCAAGTCTTATAATGCCAGTAACATTGGTAACACCATCGTCACCCATCTCGTTGTTGTAGAAATCATTCACAACAGAAATGGTCACAACGTTGGATGTTTCTACAGAGTGAAATCGCACAACACCATTAGAACCCTTAACACCAGCGTCGTCAAACAATTTTCTCCTTATACTTGTCGGATTGTTGAGGTAACTCCGGTTGGTGTGTTTTGTTACCATAGCAGACATTTTGAAGCCATTAGTATAAAAGACTTGTGCATCGCCTACTATCCCTTTGTCTTTATCCACCCGACCGGAGCAGTCCTTTTTAATCAGTGTGTTCTGGTTGTCATCAACAATGGGGTCAAGGGACAGAAATAAATTCAGATTCATCGTTGTATACTTCACATCCAAAAATTGCCTTACACTCATATTGCTGGTAACAATCACATGCGATTTTGCTGTAACGCCCCGACCGCCCCTACCAGTGGGTCTCACGTCCTCTTTCGCGTCCATGGGTCATCCCCTATCCGACGGTTGGTATGCAACGTTCGGGAGGCTTTAAAGACTTGTTATCGATCTACAAATCAAATTAAATTTGGGTTTTACTTTAACAAAAGAGATGTCTAGACTCTCTATGTAATAACCAAAACTATGTAGGCAAAATTGCAATTGTAGAAAATATTTTTGCAATGCTTTAAAACCCTAAAAACCTAAATTGAACAAC	0	16	2	0
1388	Araport11	C1_0020230	Genic_top cluster	Chr1	11488002	+	AT1G31990	0	0	0	0	1	0.903225806	CCCCGTCGTGTTTAGAAAATATCTTGATAAGGCGATGTCTAGTATCTAGTCCTAAACGTTTGGATATCTATTCAATTCCGGATAGATCCATTTGATTCTGAATATTGTGGGTAAATGAGTTTAGGATGCATCAGTATATTTTAGAATTTTAGTTTGCTTTTAGATATTTTCAGTTTAGTTTTTTCCTTTTGGGTATCCAAAATAGTGATTCTTTTTTTTTTTAAATGGTTAAATTTGAAGAAAATCTGGTTAATGTTTTGACGATATAACTAAAAGCTTGGGGATATTTTGAGTATTTTGACTATTTTAGTCTAAAATAATTGATATCTTTAGGTTTTCATTTAAAATTTTGGTTAATTGGGTTATATCAATTGCAATTATAATTGATATTTTGGATATATAATAATATTTATCGTATTTTGGGCCGTGTTCGGTTCTGGTTCTAAAATCTGTTTTGATATTTTGTCAATCAAGTTTGATTAGATTTCTCTTTTTCGGTTCATTTTAGTTTGGTTTTTTGGTTTTAGTTTTTTTATTCATGCCTAGCGGTATCATTGACAAGCAAAATATCACTTCCAATAGTTGCTATCCACTATTTGCTTCTAGGGAAGTGGAGAGTGGTTTACCACAAAAATCTTTTCTGCCAAAAATTCTTAACCTTGACAGAATGGTAGTGTATTTGCTTACATACTCTTACCAGGTTGGTGCCAAAAGAAGAGTAACGTCTAACCAAAGTTATTTTTCTGCTTCACTCGATACATTGTCTGAGGGAACCAACTTACAAATTGTGTTAGTTTAACTTTGATGCAAACAAAAAAAAAAAAGAAAAAAACGAATCAAATTTTGTTTGTTAAAACTAACCCAACTTATAAATTAGATTTATAAAATGATTCAACTGACGAATAATATACTATGAAAGAAAGACACAACTCATAAATTACTCTAATTAAGAATGACCCAACTAACAATATTTATACGTTGGTTTACGCCAAATTGTAAT	0	1	0	0
1389	Araport11	C1_0020239	Genic_top cluster	Chr1	11528495	+	AT1G32050	0	1	0	0	0	0.907867495	CTTAAATGAGTTATTCATTTAACCATTCAATCTATCGAATAAATAAAATGAGTTTATAAATTGACTAACTCAACCATTCAATTTATTAAATAGAATGAGTTCATAAATTGACTTAGATGAGGTCCGCCACTTTTTTAAAAACTGGGCTCGAAGCTTCCTCGTTGTTTCCTCTTTTGCCCCTATAAATACAAAAACTTCGAGATCCGAAGAAAAAAAACCCACCAACAATATAGATGTCTTCCTCCGGTAGTCCGGTACACAGTACCCTAATTTCTAACTCCGGCGATGAAAACACTGATCATTCCTCCGCAGTACACAAGCTTATCGCTGTTATCAACGGCGGAGCCATCGGTTTGCTGCAGATCACAGAGAATTCCTCAGCTTCAACCAATACTGCAGATCGTCAAGCCACTATCCTCTCTTTCTGTGTCTTTATTCTGATCTACGTCGTCCTCCGAGTCACTGAAGTAAAGCTCAATAGAAACCAAGCTCCGATCCATCACTTCGTTGGACACATCAGCCATCTTTTTGGGGCTCTTGCAGCTCTCATGCTCATCTCCATTGTTTCTCCCATCTTCACTCTCATCGTTGCCCCTCTATGGCTTGTTTGGTTCTTTGCTGTTATGTATGTCTTTTTAGTAGAGGTCATTTGCATGGTGGAGATTAAGCGTCCAGGGGACGCAAATCTTACGGACCAGATCTCTCAAGTATAGTAGTTTAAACGTAGCTTGAGATTCCGAGCATCAGGTTAATGTATTAGTAGTAATTTATACTTTATAGCATAAAATCATGTGTTTTTTCTTTCTAAGTTTTCGAACCCTAATCGTGTATATAATAAAAGAATGAGTCGGGCCTACTTTAAAGCCCGAAACAAATAACCAAAACGGCCCATATACTTCTTAGGGTTAGTTTCGTCAAAATACCAATAGTTCCAAATTCCGCGTTTCGTGTGGGAGAGAAAAAGAAGAAAAAGAGAGTCCAACCATATCAGTTTGCTTTC	1	14	0	0
1390	Araport11	C1_0020260	Genic_top cluster	Chr1	11532562	+	AT1G32060	0	0	0	0	1	0.907800205	GACCCGTTATAGTTTCATGCTTGACATGGAAGTTGTATGGTGGTTGGTGGAGACTACGTTCAATGTGTCCAAGAATAAGCAACTAGTGCCGACTCTATCGCGGTCGATAAATAAACCATGGTTTTGTTTTTTTAATCCCGATGTAATCTCTTTTACTAATTACCCTACGGTGAAATTCATGAGTAATAAACTTCTGGTATCTGTTCACAAAAAAAAAAAAAAAAAAAAAACTCTTGGTGTCTTTATTAATTGGTAGGCTTGAAGCCCATTGTTAAGGTAACGCAAGAAGGCTTTGATCCCTATAGAAAAAAATAAAAGCATAAAAAGGTAAGTTGTTCAAAGACCATAAAGATTCGAAGCCAAGGGGGGATATACGGTGACGTGTAAATGTGACCCACATAATACTCTCTCCTTCATCTTCAGACCTTAAACACCTAATCCCCATCTGTCCAATTAGAATCTCCCACGTGTCAATTCAAATATCCAAATCCCAAAAAAATAAGCAAATAACCACCAAGCAACGTCTCCCTCCATGCCCTGTTAGTTTTATCACTTCATCGGCAACTCCACTCCTCTCCCAAACTCTATTCTCCAAATTATCTTTTAGCCAAAAAAATCAAACAAAATTACCATAAGTTTATTACTTCATGAAGTAAATAAGATATGATCTTTGGTTTTTTAATGGCTATAAATGTTTTCTTATCCTCTTATCTTATCAACAACATCTTAACATAGAGACTAATCAACATTACAAACAATTTTACTTCAAGAAACCAAAACATGAGCCAATCATCACACAACCACATTAAACCAAAACAAAACAAAATAAAACTCCTTTTCTTCTCTGCAAATTGCCATCTGTTTTTCCTATAGACCCATTGTCCTCCTCTCATTTCTCTCTTTCCCCATTTAATCTTATTTTCAAAAAAAAAAAAAATCACATCTCTATATCACCACACAAAAAACCATAAAATCAAAAATCGTTACCCACATTTCTTTC	5	16	11	0
1391	Araport11	C1_0020283	Genic_top cluster	Chr1	11552761	+	AT1G32120	0	1	0	0	0	1	CATTTTTAATTAATGATAAACTTTTTCTTAGTTGGTATTAAAACGTAGATTACAAAGTCTCTTGTTCTAGATTCTGTTTATAGATTTTGATCTTCCATGTTTCAGTTAGTTTATGTTTTGCCCTTCCTTGAATTCGGATTTGTTATGCATTAGAAGTTGTGTTTGTAGGCTTCCCATATTCTTGGACTTTAGACTCTTAGTTATTATGTTGTTTGTCGGCTTAGTTTCTGCAATTGTTTCGTTAACTGCCAATTTTGTAAAACTAAATCTATAATTTATTTTTAAGTGAAAAGAAAAACGTAGATTACATGGAAACTCCTTCCGAGGTTTGTTTCATATTTTGGATTCAGAATTTCTTGAAAACGAGAATAAACACTTCATAAATGAGATTACTAAAATTAATAATCTAAAAACACAAATACCATTTACGAGTATTTCAACCGAGATACCTGAATGTGGTATGAATTCTTTCTCTTGCGTTTAAATCGATTGGAATGAAATAAGAAATCTATTTCTTCGTCTTTTTTTAGTAAATCCGAGTTTTCATGAAAACAAAATCTTGACTATTTTTTTTTATTAAGAAGCTTAAATAATATATAAGGTATTTTGTAATTTTTAAAATCCTAATTTCTGAACAAAAAGAAAAATCTAATTAGTTTGAAGAATATAAATCACGTGTTTTTTTCCTAATAACTTTTAGAATTCCTCTCTCTTCTCACTTTGTTAATTCTACATAAAAATTGGTTATGCTGCTTATACTATCTGGAAAATACTTTTTATGTAAAGCTCATAGCTGTAACAAAAATAATTTCTAGAATGAGATTTCTGTATTTACCAAAAAAAGTTCCAAAAAACAGGAACAGGATAAAATTTTCCAATTGAAGTATACTTCTGACGTAAAAGCAAAGCTCCACCACCGTTAGATTATTATCATATCTCTAAATAGATTTTAAATTTTGTTTCTTTTTAAAAAACATTTTTTGTTTCCTTCTTCTTCCCC	1	2	6	0
1392	Araport11	C1_0020289	Genic_top cluster	Chr1	11556770	+	AT1G32127	0	1	0	0	0	1	AGTTACTGGAAGAGGTGGTGACTCTACGGGAACAAGTTGGCGAAGATGGTGAAGTGACATATCAGATACCAAAGCAACAATTTGAAGATCTAAGCAAAGGGGTCCATAATGTTCTACATGATCTACAATCTATTAAATTCGCATTGAACATACAAGATAATGATGATGCTTAGTTCTTGATCTCTTAGAATCTGACTACTAGACCTTTAAAATCTTCATCTTTTTTTGTTCCAACTCATTCAATATAAATACTTTGAAGTGGGATCCAAAAGCTACACAAAAGGGTAGACACAGTATAATCTAAACAGTGCAAAAACTAAGACAATGTTTGAGTTCTTACTAGCTTAAAGCCTGTAAAGAACCATTCTTTTGAAACTACAATCCTGTCAACTAAAGTCTGGAGCTTTACTGCTCGAAAACGGCTACATTTACGCATAACAAGCTGCACACTGCATCAAAACATGTCACAGAGACTTACTGTAATGATGAGTAACCAGGTTGGCTTGTTTGTGTCACCTTTTTACAACAATCTCCTATTGTTCTTACGAATTTGGTGGCCACTCCTCAAGCAATTAACCTCAAAAATCTCCAAAATCAAGACAAAGAAACCAAAATGGTTGAATCAAAGGTGGAGTAGATCCACACAAGGATCCAAAGCGTTAGCTATCAGAAAGATAAAACAGTGTTCTTCGTCAAAATGTGTGAAGGTGAAGAGACTTGAGAGAGTTCAGAGTTATATTGTATTAAACACGTGGCATTTATAATTTCAGATTTTGTTTTATGATAGAAAGAAATAGAGAGTGATTAGTTTACATAATAATGAGCTAATGACAAATAATAAAAAATTCTTGATGAGAAGATCAGATTCTCTCAAATGCTCTCCCATGTGACATGTGTGGAGATGATGAATTTATTAATCTTCCTTGTATCATTGACCTATTATTGCTCTCCTTTTCTCCTTAAAGGTTTCATTTTTAACCCTCTTTAAGAATTTTGTTTT	7	4	0	0
1393	Araport11	C1_0020303	Genic_top cluster	Chr1	11565506	+	AT1G32150	1	1	0	0	0	1	ATAACAATAAACCTTCGCAATAAAACACTTTAGATATCTCGACTTGATTAAGTAAATTACCTATTGGCTTTATAGATGGATCAATGAACTCTTCACTGTTTTCATTGAGGCCGATTCCATGGAGATTGAATCTCATGGAATAAAGCCTATGATTCATTATCGTGAACCCTAAAAACTGATTTCTAGCTTCTGTTTTACATAAAATCCGGTTCTTGGAAAGAACGTTCCATAGTTTGCAACTAGATCTCACTGCTTTAAGAGAAGTTATCGGAACCCTACACAATATCTCTTCGACTAAATCAAGTGAAAGGTCGGACATCATCGTCATTGTTTGCAAATAGAAAATTAGGGTTAACTTTCACGCCCACCACTCTTTTTTACGAGGATTATATGTGCATCAGAAAGAAGACACACCTTCCTCACTAGGGTTTTACTTTTTCTATACAAAAAAAAATTCTTACTTTCATAAGATAAATAAATATGTGGTTTATTTTGCAACAAAAATAATAATATTTATGTGGTTTATAAATTATAATCGATATTAATTGTTAAAAGTAAAAAACTTTCTCACTAAGTTAGTAAAATGGTAATTTCCTTTTATGAGAAAGCATTCTTGCTAATTGCTATCATCGGAGTTATTAGTTTGTATCGACTATGGTGGATCTTACACATATACGTATTTGTTTTTAATATGATAGGAATACTACTATCTTCTTCTTCTTCGTGAGTCTAATAATCCTTTATTAAACCCTAGAATTCACACTATTTCTACTTTTTCTCTATCGAATCCCGTAAGCCTCACGTCAACAATAATCCGGTTTAAATCTGGTTCACTATTTCTTCTAAATTTGTAAGAAATAAAGATCTTTATATGTAATTGATAAAATGTGGGAACAGCAATGCAATTGATAGGTTTTATGGGGTTAATTGCATAAATAAAAGAAAGATTTGGGCTTAATTTTAAATGATATATTCCCTGTCAAGCCCACGCAGCTTCCTC	1	12	1	0
1394	Araport11	C1_0020317	Genic_top cluster	Chr1	11568682	+	AT1G32160	0	1	0	0	0	0.928443649	GGTCATGGGAATGTTTCTGGAGCAGTTCCTGGAGTTGTAGTAGATGGTTCCCAATCACAGCCATGGTTACAGGTTTCTGTAAGTATCTCCTAATCTTACTTCTCCTTTACGTTTATCCAAGCAGCGTGTTTGATTGTTTTGTGAAATCAGGATGAGAGAGAGATTAAGCGACAGAGACGGAAGCAATCCAATAGGGAATCTGCTCGTAGATCCAGGTTGCGTAAACAGGTAACATAAACATGTTTCTTCAAGCTGATCTAGCATCATCATGCCTATCAAGTATGAATGATCAAAAGCTTTTCCTTTTCTCTTCTGTGTTCAGGCGGAGTGTGATGAGCTAGCACAACGAGCAGAGGTTTTGAATGGAGAGAACTCAAGTCTTAGAGCAGAAATTAACAAGCTTAAAAGCCAATATGAAGAGCTTCTTGCTGAAAATAGCTCTCTCAAGGTAAAAGATTACAATAAAATCTTCTTCTACAACATCCATAATCTGCTTGAACATAAATTGAAAGTTGCTGTTTTCTCTGGTACCCGTTGTTGCAGAATAAGTTCTCGTCAGCCCCGTCACTGGAAGGTGGAGACTTGGACAAGAACGAGCAAGAACCACAGAGAAGTACACGTCAGGATGTTGCGTAGACGGCTCGTGGTTCCTTCCACAACTCAGCTTGACTCAAGAACAGCAGCTAACAGATATATGTAATTTTAGGAACCAGATTTGGTGTGATTTCTTTAGTGTTTAAATAGGAGGAAGCATGAAAAAAAAAAATAGTCTCTTCTTTAACAAACTGTGTATATCTTTTCTTCAGATTTTGGACTTTTTTGTCTCTCAATAAAATGAACTCGGAACTCTAGACACATTGAGTTTAGCGATTGCGTTTAGCTCGAGTAGAGAAACGCAAACGCTAATCTTTACTCTTTAAAACGCAAACGCGATTGCGTTTTGTTTGTGAGCCACAAATTTCGGAGTCTTCTTCTCAATCTTTGAATACTTTTTCGAAAT	0	9	4	0
1395	Araport11	C1_0020328	Genic_top cluster	Chr1	11575319	+	AT1G32170	1	1	0	0	0	0.171641791	GGCTGACATCAATAAGAAAACATCTCATTTTCTTTCAAACTAAATGATTTTAAACCGGAGAAGAATTCGTTAAACATACAATTTTTGAAATTGAACACTTTGATACTAAGTTAGGGCATCCGGTGAAAGGGCTCCCAAATATACAATTTTTGAACCTTGTGCCTCAAACCATACTAAACTCTCTAACTTCACGTGGTCGGCTACATCAAATGAAGGACGATCGAAAGCCTAGATGTTTTATTGTTTCAAACTTTCTAGATCGACTAAATGTCACAAGAGAATTTTTTTTTTTTTTTTTGGTAAGGGATCTTTCCCATATTTGAGCAAATTGATGTCGTCGGGAAATTAGACAGGTTATCTAATTTTTTTTATAGTGTTAAATAGGCAATTTAGTTATTAAATTTATATACCTTTACTATGTCAGTTTTTACATATCTTAAAATGTATTTTCAAATTTACTAGTAATCATAGTAAATGACGTGGTAATTTTGATATTTTTATATCGCTATTTATACGATTTGGATTAGATTTTGTTAGATAAAGAAATAGTCTAGCTATTCTAATATACAGTTGCTTTAACTCAATATTTCTTTACCTTAGTTAATTTATATATTTTTGGAAGATATTTGGTCCAGTTGTTAATCAAAAATTTATTTAATGTCTTTGCATTATGTTAAAGGTTTGTTTCCTAAAAATTGCAAATCATACTATAAATATTGCATGAAATTCAAATCATGAACTGCTAAAAGTAATCATAATGAAATTTTTAGTCGAGTTCTCTGATCATTCTTTTTTTTTTAAATCCACATTGGTTTGATTTTTCTTGATCGATCATCTTTAACATCACTAATATACAATAAACAGCTGCAAAACCGTGGCAGACTAATTAAAAAAAAGAAAGGGTAAAGCTGGAAAATATTGACAAAGAGGACAAATCAGAAAAGACTATTGAATAATTTACTCTCCCTTATATAAACACCACGAGCGTGGAAGCCAAAGA	1	20	1	0
1396	Araport11	C1_0020361	Genic_top cluster	Chr1	11607902	+	AT1G32220	0	1	0	0	0	0.838709677	GGAAATGATCCCACCAAAGCCATATAAACCACCTATTCAGTGAAAAATAGAGATTAAAACTCACTCACCATTTCAGTGAAATGCTACTCATCAGCACAGGGAAGTCAATTTACTTATCCATCATGATTTTTTTACTACTGAGAAATAAGTCAAGAAACAGAGAACAAGAGATGTCTCATTTCCTCAGATGAATAGACTGGAAATTTTTGTCTTGAATCCTTAGAAACACACTGAAACATCTACCATTTCATTCAATTTAAAGCGAGACAAAAGCTTGACACTTCCACACGTAACAGAACAAACCCATTTGCAAACCAATGCTATGAATACTACATTGCAATTTGAAGTTAAAAGGTTCGTAGGGTAGATTTGCAGATCTAAATCGATCACCTAATCTACAAAATTTCATTAACCATGGACGCGTGAAACAATACAACAGATCTAAAGTTTACTAAACAATGACTCGAGAATTGCAGATCTAGAGAAGCCATAATACAAACAGATTAGAGTGTACCTGAATCAGAGCGGTGAAGACAGCGAAAACGACATACAAGTCGATGATCTGCAATCATAAGTTACAATGAAATTCAATTTCAACAGATTTCGTAAATCACCGATGATCCTTCAAAAAAAAACGAAGGTTTAAGAGAAAACAACAATGGCGGACCTTAAGATTAGTCGGAGTAGCAGAATAAGCAGACCGAAGAGATCGAAATAGATCCTGAGCATCCTTACTCGTCGATTTCACCATTTTCAATCGAAGAACAACAAACAAACACAAATCCCTCTTTTCTTCGATTGCTCTTCTTCTTCGTCTTCACGAGTCTTCAAGTCGTTTATCACTGTTAACAAACTTATACTCTAGATGACGTCGTTTATCAAGCGGGCCTATCTAAAGATTTATTTGGGCTTTAGTTGAATATATTAACGGCGTCGTTTTTCTATTGTACTTATAAACCATTTAAAATAAATACACAGTAACCACAAAAATTCTTGCTTC	2	6	3	0
1397	Araport11	C1_0020373	Genic_top cluster	Chr1	11612155	+	AT1G32230	0	1	0	1	0	0.816976127	TGTTTTCAAATTATAGCCTTTTCCAAAGATTGTGTTTTCAATGAATAATTGTAGAAATTTAATTTTGATAGTTTTTTTATAAGAAAACTACGCAAAAAGTCCAGACTTAATATCCAAGGTGATATCTTTTCCAAGTCAATAGTTCATTGACTATTATGCGTATCTTCTATGTTTTAAAATAAAATAAATTTTGCTAGTTTAGAAATGTGATAATTATTGGAAGTATATCAATGGAATTTTTTATATCTCATTTAGTATGTCTAATTTTGAAAGTTATCTGTATTGAAAATGATTAAATATTCTTACCCTTATAAACCATATATCACTTCAAAATTTATGCTATTGTAGTATTGTTTATAGAAAAACGGAAAAATAAAAATCATTACAAATAAACGCGGCAATGAAACAGAAAAAATAAAAACCATTAAAAATAATCGCGGCAAATTTAAATAACGGCTATCGAAATAATGAAAATTATTTTTTGTTAACAAACATTTTTCTGGAGAAAGTTTTTAAAAATTGATTAAATATTCTTATAACTTTGTAAAATAATATTTTCAAAAACTTCTAAACTATCCTCAACTAATAAAATTTTATTTGCCACTTGCAATACAACTAAAACTTTGTTAGACCTTGTACGCAATAAAGAAAATATTTTTCAATGTCGATAGCTATCTCCATTCCAATGGCCCCCCTAGTCTATTCATCGATTCACAATCTTATCAATCATGTTCCGTCAATACACACTTTTCTAATTTCAACAATTTTATAATTGTTGCCCTCGTTACATTTAATTGTAATATTTTTGTTCTCCTCATGATAATATTATTCCATTATTGTATTCGACCATATCTATCTGCGTGTATTGACCGCCTCTTCAATTAAGTCACCACCCAATAAGATTTCGACGTTGACTGACCGACTTGTAGCTTTAATAAAGCCCACATGATTTGCTTTTCGTCCAAGCAAATTTTTGGTTAGAGAAAGAGGAAAAAAACTC	10	27	6	0
1398	Araport11	C1_0020424	Genic_top cluster	Chr1	11646185	+	AT1G32280	0	0	0	1	0	0.411764706	TGAGTGTCTTTATGTTGTGTAAGAACATCCAAGTAATTAACAATGTAGTCTTTGGAGGAAAACGCTTTTGTGTCTCTCTAGAACAAAGAACAAAATCTGTGTGAGAGACAAGAGAGCAAGAGATCTAACTAAAGTGGTTAGATATGTGAGAATTACAACAGTTTGCTAATGGTGATATTTGGGATTATTCTCCTCGTCATTCTCGTAGTAATCGCAGAGATTGTGATGGCAAGAAACACAAGACATTGAAGAGAAGTTCGGTTTTTGGACATAGAAGTCTGAGTGTGCGAAGCCATACTTGTTGTGTCTGTATATTCACTTCTATCATAATCGGCCTTCCGTCGCCGACTCTTTGTTGGTACGGTTTGGTTTGGTTTTGACCAAAATTGTATTCGTTTACGTTAGGTCCAGAGAAAAATAACCAAAGACTAGTGACAAGAATTCTCAAAAATTGACAAGGCACTTTTTAAGATTTAAGGTTTTGGATTTATTGAAGGTTCAAAGTTTCGCTTTAGTTTTGTTGTCTTTCGGAAAAATGATATTTTAATGGTATTTTTGGAAATAGTGATGGTATTTTTGAGAAAAGAGCTTGTTTTTGTGGTATTATTGAGAATCTCATTATATTAAAATATATACATCATCTAACATAGTAGTATATTCTTTATATATTTTTGTGGTATTAATGTTTTAAAAAGTATGTTTATGATTTAAATTATAAAGTCAACAAAAATCATGTAAAATGTAAAAGTTCCATTTTAATTATATTTGAAATATTAATGTCCCTATAAATTTATAGACATATTCTTTATATATTTTCTTGTTGTTTTCTATAAATAAGGATTCCTATCCTAATATTCATACAATAGATATCCATAAATAAGACTTTATCTATTTTAATTGATGTACTACCAAAATAAGCAAAAGGTAATAATCTCATTTATTTATTACTATATATAAGATATCTTTACATATACATATGTATGTGTAAGATCTAGATAGT	0	2	0	0
1399	Araport11	C1_0020427	Genic_top cluster	Chr1	11651313	+	AT1G32300	1	0	0	0	0	1	CAACACCGGCCACCACCACCACCAACTCCACTCACCACCAACATCGGTAATCACCAACACCGGCCACCACCACCAATTCCGGCCACCACCGACTCCGGCCACCACCACCACCACCGGCCACCACCGACTCCGACCATTATCAACTCCGGCCACTACCACCGCCGGACACCACCAACACCGACCATCACTACCGTCGGCCGTCACCGATTCCGACCACCACCGACTCCGGCCACCACCACTGCCGGTCACCACCATCTCCAGCCTCTTCCACTCTATCAAATAGATCAATTTAGTCAATTTACTACCCTCTATTATTAGTTTCTACATTTTAAAAATGATAGTGTTAGTTTCTTAATTAGTTTATCAAAAACAATTCACCAAACATTATTGTCACATTTTGTTTTTCGAAAAGTAGCCAAACAAAAGTTTATTGTGAGCATGAGATGTTTATATGGTGTGTTTCAATTTTATAATATTGTAGCCAAACAAAAAACCATCTTATTATCTTACCCATAAAACCCCGGAAATTAATGGAGGTCTACACACCTAAATTTCGAAAAATAAATTTGCATTTTTAAGGCGCATATGAGATGTTTATGGCAAAAGTTCAATTTCAGAAGATAATAGCCAGACGAGAAACCGTGTTAGAGAATTTCCTCTTTATTTAACCAATGAGAACCCCGAACAATTAATACTGGTCTACAAAAGGCTCCTAGTTTTTTTATTAACTCGTACTTTTAAATGCTTAGACGAGATATTTATGGCAACTCAAATCTCATCGTATCATTTTGTAAAGAGTAACTATGCTATGTAAAGTTACCCCTAAAAAGCTAGGTCCAGCGTCCACAGAAGTTCTCTGAATTTTATTTAATGATTTGATTTCTTTTGATTTGTAAAATTATTTGAAAATGTGATGTTATCGTTCTTAATTGTATTTAATATTACATGTGGTGAACCTATAAGTAATATATAAACGAGAGTACGAGGAAACATTTCCCTT	0	0	0	0
1400	Araport11	C1_0020428	Genic_top cluster	Chr1	11653591	+	AT1G32310	0	1	0	0	0	0.911949686	ACGGGCAGGTATGGAATTCACAGGCTATCCGGTGATCGGAAAGCAAAACCATATGATGTCGTCGGGTACATGTCTAGACAGCCATCAGGACGGACTGATCACGTCTTGTCCTTGGGATCCACGGATAAAAGGCCAATTCTTTCACCAAACAGCATTCAGTATCCCTCTCACACGTGTCAAAGGTTTCATCAACGACATCAAAGCACTCGTAAAGATTGAACCGAAATCTCTCTGCGCCCTTGAACGCAGCAATGGTATCCTCATCCGTTATGTGACATCCTCTCCTGCTTTTCTTGGGAAAGAAGAAAAAGCTTTAGATTTTGACCTAACTTACTACCGAAGCAAAGATGATCCCTTAGCACCACGTCTCTACGAGGATTTCATCGAAGAGATCGAACAAATGGCGATATTTAAATACAATGCATTGCCACATTGGGGGAAGAATAGGAACCTAGCGTTTGATGGCGTGATTAGAAAGTACAAGAACGCAAACACGTTTTTGAAAGTAAAAGAGAGATTTGATCCTTTAGGGTTGTTTTCGACGGAATGGACCAACCAAATTCTAGGTTTAAAAGGAAACGTGACGATTGTGAAAGAAGGATGTGCCTTGGAAGGACTTTGTGTTTGTTCGGATGATGCTCATTGTGCTCCCAAGAAAGGTTATTTGTGTCGACCAGGTAAAGTTTATACAAAGGCTAGAGTTTGTACTCATGTAAAATCAGTAAATGGCTATGACGATCATACCAAATTTAATTTGATGTTTAATCGTATATGAGAAAAGTGAAAACAGAACATTTTACAGAACAACGTCTTTTGTTCATTATGACAAGCTTAACAAGTTTTATGGTCGGTCACACGGGCCTTTGTTGTTGGGCTTTAGCCGGTTTATTTGGTTCAATTCGGTTTACATGGTTAGTCCTCGAATAAAATAATTTCGGTTTAAGATTTGTTACGGCTCCTCCGTCAATGTATCGTCGTTGATCCCAAATTTCTTCTGAAC	0	4	1	0
1401	Araport11	C1_0020433	Genic_top cluster	Chr1	11655137	+	AT1G32320	0	0	0	0	1	0	AGCTGATTTGATGACTGAACTTGACAAAGAGGTTAAGTCTTTGGAAGAAGATAGTTGGATGTTCGAAGGTCCTCGTTCTCGAATCCATCTTATATCCAGAAGAGGTTAGTTTTCTTCTTCTTCAATCCTATTTTTCTGTATGTCACAAAGCTGTTTTCATGTGTACGTTTATATCAATCTTGAATAAGTTTTAACAGCAGTAATGATCCCAATGGTTCAAAATTTCATGTATTTGCCATTCTCTAGATTAGGCAAGTCGGTATGGTGAGAACATTTGATCGAATCTGCGGGTTTGTGTGTGTGTTTTCGGTGTTTCGTCATCACTAAGACACTCTACTGAAGTATATTTGTTTCTGATTAGGTAATTTTCTAAAGAAAGGAGGTGAAGTGAAGCTATGGTGAAATTAAGCTTTGTTCAGCTTCCTAGATGATCGGATTCATTCAAGTAAGAAATATCAGAAATGGTCGTATACGCTTTGTTTCGTGTTCTTCACAAATGTCACTAAAACGTTAACTTTATATTTTCCCATTGTAAGGGACAAAATAGTATTTCTATGGTGTTAATATACAAGTGAGGAAATCATTATTCGGCTAATGAGTCTATTACTCGAAAATGAAATTTCAATATTCTCAAGAATATAGATAATCAACTTTCATCAAAGACAATTTTTAAGTTTGAATAATTAATTTAAAATCCAGATATTTTTCTTGATTTTTTGTCTAACTTGGTACTTTTTATTAGTTCCTTTAAAAAAATTAGGTTATTATCATCTTCCCAAAACAAAGATTCTACTATATGTACGGAAAAAGAAGTACCAAAAGGTCATTATTAAATCCCAAAACTTGTTTACCTATTTTTATCAGGAATCAATTGATCACCACTACCTAAAAACCACAAATTGCTTAAGTTTGTTAACACTGATTGACAAGTGTCATACAAGTAATCCCATTTGCCACGTGTCATGTCCTTTTTATGTAACCTAGGACTTGAAAACCACAA	0	0	1	0
1402	Araport11	C1_0020438	Genic_top cluster	Chr1	11672934	+	AT1G32360	0	1	0	0	0	1	GTATATAATGAAGAAAACAAGTATTATCGCTAGTTAATTTTTATATGATTATGGTGTTAAAAAATAAAAATAAAAGTATATAAACACAAATATTGTATATTTTCGTGAAAATTTTAAAAGAAAAATGTTCTAAATTCTAGATTTCTTAGGTTGTCTGCTAAAATAATGTTAGCAGGTTTCTTAAAACCAAAAAAAAATTCATAAAATTTACTTGAAAGCATGATGATAGCTACTAAAAAAAATTCATAAAAAGATATTTAAAAATACCTTAAATGTTTATCTTTATATAACAACAAGACCTCTGCTGCTGCTATGCTTTCACTGGCTCTCTCTTTTCTCTTTTCGCCCAGCTCGAGCTTCGAACTAATCACACGTTGCACATTAATGTACCATCGCAGACCAGTGCGCTACAAGAGCCGGGCGCCAAAGTTACAACTTTTTACTAACTTAAAAACCTTTGGTCACCTATATAATAACTTCAATAATTCTTTTCTATTTTTGAGTCAAAAACATAATTCACTCCAACAGTAGTAGTAATTACTAGAGTTTCTTTGAGTTTTTTTTAATAATACAACAATTAACTTTACCATTTTATCTTTTTGAAAAAAGGTTTACCATTTTTTACTTCTTGTAGAGTTGTAGTAGTATTATCATAGTATGGTGCATGTGTGTTACTGTGTTAGGTGTGTATTGTTTTGTATATACGAAATAAATGTTTGGAGGCTTGGAAAATTTTTCAAGGAAAAAAAAATCACATCCATATGACCATATCTATTAATGAGCAACACTCATTTCATCATATAGATGCCGAGTGATCATTTAATACACTGTAAGAAAATTTAAAGCTTTCTGATTCCAAAATTCTCAAATCTTTTTATTACAGTGTCTTTCATATTCACTTTCTTACAAAGATTATTATTACCAAATTTAGTTACATGTCTGCTGCTGAGTTTCAAATAAATTATTGTCTTAATAAAGATCTTATCCTATCTCCACACAC	3	6	3	0
1403	Araport11	C1_0020448	Genic_top cluster	Chr1	11676985	+	AT1G32370	0	0	0	1	0	0.884615385	ATCAATGTTCCATTTGTTTAACAGAGTTTATGGATGATGACACTATTAGGCTCATTTCTACTTGTAATCACTCCTTCCACACGATTTGCATTGATCTTTGGTTTGAAGGACACAAGACTTGCCCTGTATGCAGGCGTGAGCTTGATGTAGAAGACCGGACATCGCTAGAAAAGCCGCTAGAAGTTCCTGAAATCGATCTAGTTAGATCTGAAATCCACGACGAGCCTTTGCCCCGTGACACAGTGACAATCATCGTTCACGAGGAGCATCCTAGTACTACTATTGGTAGTTTAGAGCATACAGATGAAATCGAAAGCTATGAAAGACGAATGAAAGCATCGAATTTGCGGTTTTGGAGGTCACATTCTACTGGACACTCTATAGTAGTTAAGACCGAAAACGAACAAGAAGAAGAAGAAGAAGAAGAAAAAGATGAGATTAAGATACGTATTGAGATCTCTGGAGAATGTCAGTTTGAAGATCACAAGATGACTTTACCAAACAGAAAGTTGTATTGCGTTAGGGGAACTTACTCTGTAGGATAGAGCCTGAGAATGTGAATTGTCTTGGTTGATATATCATCTATAATAGATCCAAGACCGGAATTAGATTCTAGGTTTTGATATATTCTTTGTTTCGGCCGTTCCATTTTTGTAATTTTTTGACACTATAGGTTATAGTTATACATATAGAAGATGTTGAAGATTGTTGTAATGTTTGTACTTAAATTCTCATTATTCAGTACCAATCATACTTTCCTTTTTTCATTTGTGGACTTCATAAAATTCTAAAAATATTTTTAAATATATGTCTTATATATATAACATAAAAAATTAAGTTGCATTTTATCGTTCCGGTTTGATATGGGAGGTGTCAATTTGATAGAAATAGAAATATTGGGAATAACGTGATATAAATCAATAGAATAGGGGAACGACTAAGAGTTTATAATATTACAATGTAAGACCTATATTTTACCATTTGTTAAAAAAAGAGAACC	0	4	0	0
1404	Araport11	C1_0020454	Genic_top cluster	Chr1	11681754	+	AT1G32380	0	0	0	1	0	0.941489362	CTTAAAGAAACTAGTTTTCCCTAGAAACTTATGTTGCTCAAGTTTTTATTCTTTTGACGTTGTGTATTCTTATGTCTTATAACCCTTTTGAGTTTTTATCTTATTTAGCTCTGCTTCTCACTGCATATTCTTCGACAAGCGAAGAATGACGTTCTAAAATGGTCAATGAACTTAGAGACATTTTGGTCTTTTTGTTTAGTGTAATCCGTTATGAGCTTGGATTTAGGTAGATGGAAATATGAATTGACCACGTGTAATCATTTAGAGCAAAATGATATTGCAAATGGTCTAATGGACTCGGATACGCAAGAGGTCGTGGCAATGGCTAATCACATCTCCTTATATCTTTAATGTGTTAAATATGACATTGTGGCTTCTTATTATTATAACCCGTTTGCCTTTTCAGTTTCACACAAATGGCAACAAATCCTTATGGCTGCATATGTTTTCAATTTGGATCTCTTTAAACTCAAAACAAGTATTAAGGCAATCTCTATGATGTTTTGTAAGTACCTTGAAGAGGTCTTTTGTAAGTTGTAACCTTTTTTATGTAGGAGAAGAATCACATCTTCACCTTTTGAGTTTTTGACTTGTTCTTTCCAAAATTTGCACTTTTCAATTGTTGCAATGGCCAATATTAATGATGTGACCCAATCTATTTGTATAGCCGAAAGAACCCAAAATACAAATGGTTTTTTTTTTAAAAAAAGTTTTTTTGCTGAAAATATATTCTTTTTTTAGAAAATTTATGTTCATAATTAGTTATTGGAATCCTAAAGTGGCATGAAAAATGCTTAGAAACAAGTGGGCATTAGGAATCAGTATGAGATTCTTTAGAATTTGTGTTTGAAAACAATTTCTCTTTTCGACTCCTTCAATGTTAAGTCCTACATGACACGTAAGCTGTGAAAGCTACGAGCAGAGACGATTTTAGCCATCAACCAAACGACACCGTTTCTAAACAATATTTATTTTTGTATGTTTTTAGTGTAACAAAATT	3	5	3	0
1405	Araport11	C1_0020471	Genic_top cluster	Chr1	11693832	+	AT1G32410	0	0	0	0	1	0.969283276	ATGGGATTACTTTACACACTAAAAAGTACCAATTTGAGTTAATACTAAGATTTTGGGTTGGACATTAATACATCAAAGTCACCGATTCTCATTTGAACAACTTCACTTCTCCGATCAACGATCAATAAACGTAACAATCACTCCGATGTTCCTAAAACACCAAAATGATAAAGCGTTAGCTCTCGAGATGAGAGAACTTAGTTATGAATTGTTTTTGGGTTTTTAGATTTTTACAAAAAATTAGTAGTCAGATTAGTAGTCGGAAAATCACTCTCAACAACATAAATAAACAAAAAAAGTTTGTTTTATATAAAAAAAATCAGTAGTCAGATTACTTTACACGCAGTCAGATTAGTAGTCGGAAAATCACTCTCAACAACATAAATAAACAAAAAAAGTTTGTTTTATATAAAAAAAATCAGTATAAATAGGTAAATGGGATTACTTTACACACTAAAAAGTACCAATTTGAGTTAATACTAAGATTTTGGGTTGGACATTAATACATCAAAGTCACCGATTCTCATTTGAACAACTTCACTTCTCCGATCAACGATCAATAAACGTAACAATCACTCCGATGTTCCTAAAACACCAAAATGATAAAGCGTTAGCTCTCGAGATGAGAGAACTTAGTTATGAATTGTTTTTGGGTTTTTAGATTTTTACAAATGATTCTTGATGATGATGGAAATAATCTGCTCATGACTCTTAGTCTCTTATAGCTTCTAACGGCCTTCTCACATCTGCCCGTTATTAGCCTCCATGCGTCATTTCTAAATCTTTTTTATTGGTCACTTGATTCCACACTTGCCAACTCACACCTGCTGTGGTTCTGCAACAGACATGACTGGACCGGACTAAATAAGGTCAAACCGTATCGGGTTTGGTACACACGTGGCCGATCATCATCAAAGGGCTTACCAATATTACGATGGACTCGACCACAGCTGATAGAAGTTCCGATATTACAAAAACAGAAAGACAGAAGGGTTTACCT	1	8	0	0
1406	Araport11	C1_0020485	Genic_top cluster	Chr1	11712144	+	AT1G32440	0	1	0	0	0	0.944444444	TACTTTTATGTACACTAATCTCGTATACTATTATTTAAACTTTGTTTTGTACATTATCACTTGACAAAAATGGTTCTATTTTTTGTATATGGGGTGTACAAAGTAGGTGAAGGTATACGGTATTGTAGATGGTGTACGAGGTGATATATGGTATGACTCATTATCTCATCATTTCATATATACTATTAATATTATGTACACCATATTTTATATCATCTCCGTATACCATTGTATTATATAGTTGTACACCGCTATATATTGTCGTTTGTACACCACTTTATACATTGTCATATATCGTATTACGTGTATTACTTCTTAGATCAATATTATTCATTTTCTACATACACTATTATTTGTACACCACTTTTTTATAATATCGCGTACACCACGAGGTTGAGATTAAATAAAAGAAAATGTTACATATTTATGATAGATAACAAAATTAGATTTTTTAGATTCATATAAATCTTTTAAAGATTATATGTTTTTATGGTAATTATTTTAAAAAAAAATTATAGCAAAACAAACTAAATATGTATAAGTAAAAATAAGAAAAAGAAAAAGTAAGTTTTGTCTTTATTTGATTACATGACAAAACAAGAGAAGGTTATAAAGGTCATTTACAAATTAGAGAAGAAAAAGAAATGTGTCTATTCTCCATATTTATAAAAAAAACTACCTACTTTACAAATTATTTTTGTAAAAAGTATCTACTTCACAAAATATCTCAATCATTTAATCTGATTTTAGACCGACATTATAATCTTACCTTTCACACAACAAATTCGTTCATTTGTTGAAATTTTGTACATTTCCATTTCATTAAAACTTTATAGTATATACTATAAACAGACAAAAGAAGATATAATATAAACTTTTGTATATGCGAATTTAGGTGAGAAAATATTCACTGGTTCTCTCTGACTCAGAGGGTTCAGTGTAACTGTCTACCAAACAAACAAACCAATAGAAGAAACCAAAACCCTCTCTCTCTCTCTTT	1	10	2	0
1407	Araport11	C1_0020503	Genic_top cluster	Chr1	11738201	+	AT1G32460	0	0	0	0	1	0.717167087	TTTTTGGAAATTAATAATGTATTTCGTTTTTTAATTAAATTTAATTAATTAAAATTAGTATTTGACTTTTTAATCCTTAAAAATATAAATTAATTTACTCTTTAAAATTTTATTTCTAATGGCATACCTATGTAATTACTTACAAACATTAAGGTTATATTTAAAATGTACTTCCCAAATAATATAGTAGGATCATAGATAGAAAAGAACCTTCTTCGCAGACAAATTTATTGAAAAGTAATATTAAAAAAAAATAACAACTTTATTACCAAAACAATCTTTTCATATCGCAAATTAGGAAAGTTGGACCATACAGATGTCATGTATCAACATGTAAAATGGAGAGCAAATAAAATGACACTACACATCCTATTTTTACATTCTAAATATATTTGTTCACTATTAAGTTCTATTTTGTTTTTAACACTACACAACTTTTATTTCAGTTTCATTTTTCTCATACTTTTGAACATGTTTTGCACTTATCATAATCAAATTTATATCACCACTGTTAAAAAATATAAAATAGATTGGGGTCTTTTTAGGCACAGTATTAGATTTGGTGGATGATACGCTAATTAAACGGATTAGACGGCTATCAAATGGGGTTATACCGATTGAAATATGTCTAAGATCTTTTAGTTTATTTTAAATAGTTCAAACTGTATTTTTGTTTTCTTAAAAAAAACTTTCATATATCATTTACTTCAAAGTGTTTCAATTATTATTCAATTGTATATAAATATAAAAATTTTATTTAAAAATTTTGTTTTGAGATTAGATTTTTAGGCGTTAGGCTGCCAAAAACACCGATACTATTAACCGATTCACTAAGATTACGATGTGTAAATGCTAAATATAAGAGAAGATAAAGGACCTAGTTGTCAATAAAAAGCACCACTTGCTAATTGAAGATCATTGTCTACGTGTGAACGAGCTGGCAAAGAATATTAAACCCCTTTTTGGTCAAATAAAAAAACGTGTAAACATAAATCTTTTG	5	7	4	0
1408	Araport11	C1_0020519	Genic_top cluster	Chr1	11740715	+	AT1G32480	0	0	0	0	1	1	GTGTTAACCTCAATGACTTCACCAGAGATTGGAGATAGAATCTCACTTGTGGCCTTAACACTCTCAACAGCTCCAAAGCTTTTTTCTTTGCTCACTGAACTGTTTGCTTCAGGCAGCTCCACAAACACAACTTCTCCTAAATGGTCCTGCACAATCATCGACATATACATATAATCTCTCTCTTTCAGACACATAATCTGATCTAAACTAGTTCTAAGAGTTATGTCTTTGTTACCTGCGCATGGTCAGTGATACCAATTGTAGCAACTGAGCCTTCATGTTTCACCCACTCATGTGAATTTGCATACTTAAGTCCTTCCAACACTTAAAACCCCAAACAACCACTAAAGAATTTCAGACAAGAGTCCTAAAACAGAACCAATGCAACATACAAGTTGTGTCAAGATGTTGTTTTCTTACCTGAGGAGAAGCATCTGGAGATGGAGAAAGCTGGCAAGAGATGAGATTTGGAGGCAGAAGAAGAGAGCTTGAGAGCATTTGCTGTAGAGGAAGCCCACATTCTCAGTGCCATTCCTTTTTCTGGTTTGTTTGTTTACTTTGTTTTGAGTTTTCTCAAAGGAAAAGTGGGAAAACAGTAAAGAGAGATCTTAATTGCTTTTATTGACGTTTGTGTTCTATCTTTAGATGTATGGCAGAAAACAAAGGCCTCATCTTAATGTTGTCGTCGAAAAAAGTGTGACCCAAACTTTCTCGACCAGTCAGAAGGTTTTGAATTTGAACAAAAAGTAAAATGAAAATGAATAAAGAAACCAAAAAAAAAAAAAACTTAAACGGGGTTATTTCGGCCCACAAAGCTGATAAACACAATAACTTGAGGTTTACGGTACCTTATAGTGTCGGCCAGAAATTGAAATTTAGAAGGTAATGAGTAATTAATCCCACATCGGAGAACTTTAAGGATCTAATCTAGTATATAAGAAGCATGAGTTAGTGCATTAATTAACAATTGGCTTTTAGCAAGACAATCAGCACGGACATT	0	0	0	0
1409	Araport11	C1_0020538	Genic_top cluster	Chr1	11767787	+	AT1G32540	1	1	0	1	0	0.88547486	TCAAAAATATAGATTGAAAAATGAATTTATAAACTTACTATTAGTTTAGAGTTATAGGAAGTTATTTAGAACAGAAAATGATTCATTTATAATTAAGTTTTTATATAATATTGGTAAAAACTCTAAGAAATAATTTATTTTCTTATTATAAAGTTAATTCAAGACTTTTAAATAATAATAAGCAATTTTTTTCTAGCAATAATTAATAAGTAAGTTAAAATTGTTTTTTTTTTTTTTATTCTAATATGTGTTTTTCTATACTATATTAGTTTAGTTTAAGTGCAACCCCTTCTAATTAAGTGGTGTATATTTGTATAATAAACATGTCTAGAAGACCAATTCTACATATTCACTATGCGGATATGAACCTGAGTAATGACAAAGCGACACCGTTATCACATATATGATAAAACTATATTACATATAAATTATTAAGTTTAAATGTGATTTCTGTAAATATTTTTGTCTACAAACAAAATTTAAGGAAGATTTAAAAAAAAATCATATCAGTATTTGTTTATTACAAGGAAAAAGTATAACCTTTTACAAGAAAATATACTTTTTCTCAAGAAATTTGCCTATTTTGCCACTAGAACTTCAGATTCTCAAAAAAAAAACTTGTTTTTTTGTTTTTCTTTTTTTTTATTTCAATTTTTCATTAATATACCCTCTATTTAACTGATAAAGGCAAGTTGCAAAAGAGGGTGTGTGTTTGCCCCACTCCTCACATAATGTCATAATAATACAATCTTCGAAGTTTTCGCAATTCACATTCCTTTTTTCCAAGTCCCAATACATACACATATACAAACACACACATATACACCCAAACGTTATGTAACTGCAAAAAAAATATCGAAACGAGATTCTACAATTAGTCTCTAGTCAAAGAGCTTCATGGCAATGGTGTGACCCCAAAGTTAGTCTTCACATGTTTCTTAAGTTTCAAACATTGAATTTTTTTCCTTTTATAAATAGTTAAGACTTATCTTCATTTTCT	4	9	5	0
1410	Araport11	C1_0020550	Genic_top cluster	Chr1	11774488	+	AT1G32560	0	0	0	0	1	0.6859375	GACTAATGTTCTGAGATTCAGCTGAATGCAATATATACTGATCCTGCATTTCAAATAGATTTCCACATATCAACGAACGGAAACCAGTGATAAGCCAGACAACACGATTATATCAACCACACTACACAATGTCCAGACGTAAGAATAGTTACAAAACTACAACAAGCTAATTCATATTTGCTTAAACCAAAAGAGCCACAAGCAGCAAATTCCTTCTAATTTCCTCCTCTAAGGCGCAACGAACATCGAAATGGAAGCAAGAGAGAAACAAAAACTAAGTAGAATCAAAATTAACTATAGCCAACGAATCCTAGATCCAAAGCCATAAAATATATTTGAATCTCGAAACTACAGAGCATACATTGCAAATCTAGAGTATAACTTATCCAATCTAACCTCTGGAACCTCGAATTCGTGAACCACTCCTCGTTGTCGATCGTGAACAGTGACTTTGTGCGAAGGAACAACCAACGATCCTCTATCTGATGGAGTGGAAACTTCTACAGGAATCCGGAACTCACACGTCGCAGTCGTAGCTCCTCGACGGAAATTCGTAATATATCTCCGATTAATCGGAAAATTCTTCTTCTGAAGCGAAGTACAAAATGTACAGGGCAAAATCAGAGCCATAGTTTTGGAGGATTTTGATTTTCGCGGCTTTTACTAGTCGAGAGGTTGAAGAAGATAAGAGAGTGTTTCTGAGAAAAGAGACCAATCAACCATTCCACTGCTAAATCATAAACCGGAAATACAAACCAAAAACTTTTCCGGTTTACAAAATTCGGCCAATTAAACCACCAAAATCCGGTAGAGGCGGTGCGTGGATATCAGATTAGGCCAGCGAAGCATCTCTACGTGGCAACTAGATAGAAAGCTGGGAATTGAAACAAGACACGTGGCGACATTAATAACACGTGGAATTAATGTGACCCATTTGGACCGACGAAGCCATGCATACATTTCCTTATTTAAATCGAATAAGAATCATTCAAGAGTAATT	0	1	2	0
1411	Araport11	C1_0020552	Genic_top cluster	Chr1	11776767	+	AT1G32570	1	0	0	1	0	0	AAATTTAATCATATAAAACCCTGTTATTGATAAAGCTTAATTGATTTAAAAACAATAATATTAGAATAATGGAAATTACGAATGAGAATCTTATTTTATTTATAAAAAGAAATTATTATTTTTCTTATCTTAAAGACAGAAGAAGAAAATGAATAAATCTGTTACTCTTAAAAAAAACCATTTCCAAACATTATGATGAAGAAGAAACATGAAAACGTTTGTAAAACAAAACTTGAAATTTGAAACAAAAATCAAAAGTCAAATGATAAGAAGTACTCCGAAGTCCAAACTAATCTTTTAGTGCAAGGTGGAACATAAAAAAATATTAGGCAACCACTGATTATTTAAAAGAACAGCAACATGAAAATGATCATTTTTTGGTTTGGAATGAAAAAAATCAAAGTGTTTGCTTATGGTGATGAATGAGAAACTGCGTGAAATAAACTATGGTGTTCGTTTCTTCTGATTATGTTGCATACCCATATACTACCTCAAGCTCGGTTCTATATATAAAAGAATCTCATTGTTCAGTTCAACTATTTGTTTGTCCTACTGTAAGAAAAAAGTACTCAAATATGTTTCTTTGTAAATTGCTTATGGATTTCGTTTCGTATATGCAGTCATCAAATGTTTGTCGTTTTGGTATTGCAAAAGAGGATTTAACGACACGTTGTTTATAAGATTCTCTGCGAACTTAGAACAAAGGTCAAACCACACTGAACCAGTCTAAAATTGTTCATGGGATCAACGGTGGTTAAGCTTTAACCAAAAAGATTTCAGGTCTTTACTAAACCAAAATATGAAAATCCTGGATTTATTTGTTACTTAACCAAACTTTGTGCACATCACAATTGTGGCGTAACGTAAACAAAGATGGAATTCGAATTAGATGAAGAAAAAAAAAAATGGAATTCGAATTTTCAATTTCGAAATGGGCGGTCTTTTCTTTCATTTTGAATTTTGAAATTTCTATATAACAGAAATAAAATTGGAATTTAGA	1	0	0	0
1412	Araport11	C1_0020564	Genic_top cluster	Chr1	11779542	+	AT1G32575	0	0	0	0	1	0.777777778	TCTAATTGTCAGGGTTTGAGTGAGACCTCGCATTTACTTGCCACCATCTTCTGAACTGCCTCATGGATTCTCTGGCACAAGGTTTGAATTCCGTGTTTTTTCCCCAAAGTTCAACAGTTTGATGCGATGCCGCAGATATGGATTAATATAAAGTCAGACCAACCGACAAAGGTATTCTAGATATGAAACTCGTTTGATATAGATATTCTTTCTTTTGTTCCTCTGAATCATTCAGTTGATTTCTATCATTAATTTTGGTATCTAGACAGATGATTTTGTCATTTATTGTCCCAGATGAACAGAAAATCATCCAACGATTGTGACCATATTCTTGCTTTTGTTCCAGAAGAAGATGAAACAAACTTCATGGTTCTCGGTAAGTTGAGTTAGTTTTATAGCTGAATCTTACAATCTTGTATATCTTTCTGGCACTGTGTATTGTAGACCAAAATTTTGTCATGGGCTAATTTTTGATAGCTTCATCCTTACAAGGTATTCTGACACTGCAAATATGGATCACGTCAGCTCCTTGTACCTTTCTGAAGACTAAAAAGTGACATATCAAAAATTAAAGTTATCTACAAGTACCTTTCTCATATCGCTTAGTGTTCTCATACTCTTAAGATCAGTAGTGTGTTTGGTGTCTAATTAAAGTTTTCTTTCATTTTCTTAATGAAACTAATGAACATGTGTTTCTGCTTGGTCGACACTAATTTAGAGTTTGAGGAGGACATGGAGAGGTCTATATGCGATATGAGAAGCTAGGTAAGCCAACAATCCCCTAATGAGACTACTGTTAATGAGACGTTCCTTCTTGTAAATTAACATGTAGGGAAAAGGAGAAGACAATGATAGCCAAACAGGAGAGATAATATACACAACAACTTGCTCAATTGGAAGAACACTGAAGAAAAAAGAAGCGGGTAAATAATAGCCTTACATTTTTACACCTTCTCTATTTCTCTTGTTGTATGACAGAATGTGAAATCTCGGGGTGTAG	1	0	0	0
1413	Araport11	C1_0020566	Genic_top cluster	Chr1	11784068	+	AT1G32580	0	0	0	0	1	0.96984127	TTATATATTTAGTATTATTAATTTTATTTAAAAAAATTAAAACATAAGACAAATATGATGTGTTATTTTCCCTTACTTGTATTTTATTGTTCAAATTTTTTCTATTAATAAAGCTATTTAAAAATATTTTGACTAATTATTAGAAATAAAACTGCCAAAATATGTACATGTTTAGCATATCTATTAGTAAAAAAGTTTTTCTATTAATCAAACAATTATAGAGAAATATAATTTGACTAAAAATCCGGGTTGACACTTCCCATTTATACCCTTGATCTGAGTTTTTTGTGATAATTTCATAGATTTGTTGGTTCTGGGAAATAACTTCTAAAAAGTTGTATGTGTCATATGCTGCAAAAATCTAATCGTGAATGGTGAATTCTAAACAAAGACGTAAAATTTTAAGGAAAACATAAATCTTACCGTGAAACTTTGAGTCAGTCGAGATACCATATATATTAGAAAAATAAAAGACATATATAAAGAGAATTGTGGTTGTTAATGAGAGACACATTTCTCTTAACTCAAATCCATCTATTTCATACTAATGCCAAAATTCCAAACATCTAATCCAACTTCTCTCTCTGATCAATCTCCAAATCTTCATATGCAAATCCCCTAATCGAATGTCTTACTCACAATTGTATGTTCACCTCTCCATTATTGATTTTTTTTATTTAACATATATAGAGATTTGTTGTAATTGCACTCGAACCAAAACAATAAAACATTTGTTATTTCAAAACCCTTTTCCAAGACGAAAAAGAAAACCCATTTCCATAGCTAACCTAGTGTGAATTTTGTTTTCTCAGATTTAACCTCCTCAAACGGTGAAATGGTAGGATTAATTTATCAAAAACTTACCTATACGGGTTTTATTTCACTTATGATAAAACGATTCGGCCCATTAACCCATTTTGTTTTTCTGCTAACCCATTGGCCCATTTAGAATTAAAGAATCATCTGATTTAGTCATTTCGATGGTTTTCACTTAAACCCT	0	8	1	0
1414	Araport11	C1_0020575	Genic_top cluster	Chr1	11785806	+	AT1G32583	1	1	0	0	0	0.990825688	AGAACAAAGATTACGGAGGTGAGTTTTATGTTAATACTGTTGTTAGTGATTGCTTTAACACAGTCTATGTTTCGTAGTTCTCTGTGTGTTCTGTTTTGTGTCATAATCGATCAAGACTAAGCTTAGAACTAGAATTTTCATATATCTACTCTCAATTAAGCACAAAATCTCAGGCGTTGTTAATGTTAAGACTGTGGAGTGTGGAAGTAGAATCCGTTTCCTGCACTCAACTAGACATAAGACTCTTCTGTGTCACTTTTGTGTGTTCCATGAGTTGTTCCCTGTAGAGAAGCCAAAACATTTTGATTCCAGCCTTAAGTGTCATCTTTGACACCGATCTTTAGTCTGTTTGTTTGATAGAGAAGCTGTTTGTTTGATAGCTGAAGCTCGAGGGTCAAATCTTTAAACTAGCGTCTCTGTTTTGGTTTACTTGTTAAGTTCACTGCGTAATCAAACTCTTCTTCTAACGTATTGTGCAGCTGAGCTGTTTGTGAATGGAGAAATAGTTCAACGTCCTCCAGAGAGACAGAGAAAGATCATTGAGTTAACGACCCAGAGAACCAATGATAAACCAAAGTACCACGACAAGACCAGATATGTCCGAAGAAGAGAGAACATGCGTTGAATCCAAATCTGATATCAGACCATACAGAAGTTGTTGTTCAATGTTCATGTGTCTGCAAGCAACAGATGTTTTCTGTTTTGAGGTCTCTCTCTCCTTATGTAATGGCTTTGTAGTTTGGATTTTAGAACTTGGAATTGGCTAAAACTATTATCATTGCATATACATAATTTGGCCTTTGAACTATGGTTTTCTCGAATTATGAAAATAAAACCAAATCATTGAATTGGTGAGGCCCATTGGTGAGTATATTTAGGTAACACCGGTTATTTCCAATTATTTGACTAAACCGGGTTGAGAAGTTTAAACCGTGACTTAACCGGTTTCGTTACCTAGACTATAAATAACTCTCTTCTCCTCCACTCAACAAATTCTATT	3	0	1	0
1415	Araport11	C1_0020581	Genic_top cluster	Chr1	11797383	+	AT1G32630	0	1	0	0	0	0.993506494	ACACCGAGACAGAAGACTCAGCTGTATTAGACCCAAACTGGTCTCCATGACTGATAATTGGTTGTGAACCATGTGGCAAAGGATGCATTGGAGGTCTAGCAACAAACTCATGAGTAGGTTGAGCCATTACAGGAGGAGGAACACAGGGCCGGTTTATCTGTATTTGACCCACTGGTCTAATCTTCTGCTGAGGCTTCAACAGATTCCGAGGAAGAGGCTGAGGTAAACTCTCACGCGACGGAGAATCCGTAAGCTGTTGAACAATACTTGTAAAATCATTGTTGCTCATGCTATAACCTTGTGGTTGTGGTAAAGGACTCTTCTTTATGTTCTTCCCAATCTTATTCACACCTAACTGATCATAATACCAACAAGTCCTATCCATCTCAAACAAGAGAGACTAAACTCACAAATTCTGATCTAAAACCTTAAGCTTCAAAGAGGAACAGAGTAAGTAACAGTTACAGGATCAGATATTGTCCTGTATCAGCCAAAAACTTAATCTTTAACAGCTATGAAACCTCAATTACTGAATCTAGAATACCCATTATCCACTTATGCATCTAAAACCGAATCAGTCGCATCTGAAATCGAACGCAACAATCACATTACGTCTTTATCCACTAAATTGGTCGGAGAAACAATGATAATGAGAAGAAAAGCCTTTCACCTGAAGAAAATCGAATCCACAGGATCCTAAACCCGTGATTTAGGTCAGGTCTCTCAGCAGAGCGAAAGAAAAATTGAAGACAAAGCCCTAATTTTCATCAATGGATGGAGTTTTAGTGAAATGGTCAAAAACAAAGAAAAATGAGAAATGGGGTGAGAGAGGCTCGAACTCTCGACCTCAGGATCACTCAGTAGCTATGAGACCTACGCGCTAGCCAACTGCGCCACCACCCCATTTTGTTAGCTTAATTCAGATATAACTAATGAAACCTAAAATGTTCCTACAAGGTCTCGGTCATATGTTCTGTCTGGGAGAAAGGTACCTCCTTTC	4	14	27	0
1416	Araport11	C1_0020606	Genic_top cluster	Chr1	11827457	+	AT1G32700	0	1	0	0	0	0.977067977	CGAAAGTAATTCAAGATATACTATGTAGTACGTACTCAACTCTTCAAAATTTAGTGGAATTTTAGCATTGTTTTTCAGAATCAACTACGGATTTACCATTTTTTTTAGATGGCATTGGTGGATTTTGACTTTTATTAATAGTTTGTGAATTTTGTCTTTTTTTCAAGCTATTAAAATATGATTTAATATGTGTTTTATCCATTATATTTGGGTTTAGTCGGTTATGGTTGTTTTTATGGTTTAATATTTTATATAAAATACATATTTTTACTAAAAAAAATCCTAAATATATACATTTTTAAGTATTAAAAAATAGTAATCCGTAAAATTATAGTAAAAATGATAATTTAAAATAATTTTTTTTCAAAAATGACAAAATCAACAATAATCTCTTGTTCTCATATTTTAAAATAAACTTTGTTTTGGATATGTAATGTAAAATATTTTTATGGAACTATCAATTAATTTATAAACAAAATAGAAAATACCCAATTATTTTTGTGCGTATATTAACTTTAGAAGGAAAACGTGTGAAAATGATATTTATTATTAAACCAAAGGACTTGAAAAATATAACAAATTAACAGAGTGTAAAGTAGTATTATACGTGTAAAATCATTAATCAAATGAACAATAATTACGTTACTCTGTTCATTAATGACGATCCAAAACAGTTCTTCACTTGATTAGATTGGGTGAATTTCTTTTCTGTCTTGAATTGAATCAGATATTTTTGATGTATTTCCCATTATGTGTATTTTAAAAAGTAATGAAGAATAAAGAAAATTAAAGTTTTGGAGATTAAACATTACTATAAACAAATAATAAATGTGAAAAGGAGAAGAAGAAAGATGGAAAGTGGGAAGGATGGGTTCGGTTCATTGAACCCTCCTTACCAAAAGCAAGGTCTCTCTCAGCTTCGGAGTCTAGGTTCGGTTTTAGGTTCGGTATAGTCGACTTTTGTGCGGATAAGAACGACTCTTCGCTCTTCTTTTTACAC	0	16	3	0
1417	Araport11	C1_0020624	Genic_top cluster	Chr1	11833072	+	AT1G32710	0	0	0	0	1	1	GTATAATTTTAAGTGATATATATAAAATATAAGTTTCTCCACCTATAACCAGTGTCGTGCCTAAGGTTATCGGAGATTAAGGCGAAGTTGAAATCGGAAACCAAATTTTTTTTTTGTAATATAAATTTTAAATAAAATAAAAGTAAAAAAATTTCAAACGATATAAAGTATTAAAAATAAAAGAAATAAGAAACAAATAAAACACTAAGACACGATCTTCCTTTGATCTCAATAAATTCTTTCACGAATTTAAGAATTTAAAACCTAAATCAAAAATTTTATTTATAAATTTACAACCTTTACTCAATTCCGATTTTGATTTCTTTTTTGGTTTGAGATACGTTTCCTTACGGGTTTAGAAATCTCGATTTTTTTTTTTCTTTATTTATTCTCAATTTCCTTATTCTAAGCCTAATTGTGTATAAATAAAAAAAAAAGGTATATGCCGGATTCAAATTTGGGTTGTTTTCCATTAAAGAGTTTTCTAAAACCATTCTAATACACTACATTTATGATAATTAGGGGCCCTAAAATTTTTTAATATTTTCGTTATCTGAAATAAATATCTTTTTTTTGCTAAATAACTAATTAGTTTTAAGTTGGAATCTCATAATCTAATATATTGGAATGTTACCACTCTGACAACATTAATTAGTTCTAATATATATATACATGCTAAACTTTTCTATTGAAATAAACAACGTGAGATCAAAGAGTGGAAAACAAAACTAAGACGAGATAAATAGAGTTTTTTAAAAATTTGTCCGTAAGGATATTTGGGCCAAACATACACCTGAAAGAGTAGATTAACAGGCTTTATTTCGGTCCATAGTATCACTTGAAACGTTTACTTATGCAAGCACCGAAGCACCCAAATTTTGACCATACCAAAAGAGAACACACATGCAAGTCTCTCGATCAATTCACGTGTCTCTCAACCGCTATGACGTGGCCTCTATCCTCTGTTCTTATACCTTGCTCTTGAAGGCAAAGATGAAAT	0	0	0	0
1418	Araport11	C1_0020625	Genic_top cluster	Chr1	11840915	+	AT1G32730	0	0	0	0	1	0.700636943	TTTACCAAATAAATAAAAAGAAGAAGAATAATTAAAATTTATATATTGGTGAGCAAATATTATTATTCCGATTAAATTATACTTTTTAATTGTTGTTTTGTAAAATTGTTCAGTTCTGTTTTGTTTTGTAGTCTCTATTATCATCAGAGTTGTTTAGTTTGATCGTCGTGTGGACTCTTGACAGTCCTCATAGTCTACTAAATCTAAAACCAATGATAAATCAACTAATTAATTAAATAATCATGTCTATAAAGTATAAACTATATTTTTATGTGTTAACCCATCCAAATCTGCAAGTCCATACAAATTGACTCTAAATATATTGAAGCTGCAAAATCAGCCAAGTACAAAATTGACTCTAAGTATATTGAAGCTGCAAAATCAGCCAAGGTTACGCAATATAATCATATAGCGATCGATGCATCAGAATAATAAGTTAGAAAGCGATATCAATTGCAAAATAGTATAGAGTAGTATAAAAATATGAAAACACTCTGAAGTTGAATGCACCAAAATCTAAATGCATTGTTTTGTCTGCCAAATTGACTTCTATCTAGAAGCTTCTAGTGTGAAGCTCTGATACCACTTGTAACGTCCAAATCAAAGCTTCGAGTTACAAGTCAATTAGTAGAATGATTTATTGTTTTTGTTTCTTTTACTTATGAAAAGACTCTAAAGCAAAGCGAAGGAAGAGATGAGGAAGAAAAAGATTTGCCCAAACGGCAAACACTAAATTATTTAGATTGATGTTCTATTGTTCATATGAACAATAACGTCTATATATATGTGAATCTGATTCGATAGAATAACCTAATTACTTGGGCTTTTTTTGGGCTTATATTGATTTATCTGACAAGTCTGATCCCGGATAAAGTTCATGATTTGGTTAAGTTCGGTTCAATTTAAAGAGAAATTATATTGGGCTTTAAAACCCAGGCCCATATAAAAACGACTCACGTGGTATTATTAATAACCGGAGCCCTAGACCCGCCGTGAAATC	2	1	1	0
1419	Araport11	C1_0020631	Genic_top cluster	Chr1	11844813	+	AT1G32740	0	0	0	1	0	0.368421053	TAGCTTCATCAATGTACCATCCGAAGTTCCAAAAAATAAAAAAAAATGTCGATTTCACCGTTGGTGAAAAAGAAACTAAATTGATATGTATTATTCATTTTTTAGAAGAGATTATGGGTTTAAATCTGAAACTTCTTAGTTAAATTTTTAATTAATTTATTTATTTTGCATGCTTTATTATATATTTGAAATTAGAATCTACATGATTAATGATTTTTTTCTCAGATAGAATAAAAAATATATTTACTGATAAATTATTCTTTTACATCTTTCCGGATTCGCTACTAATGTGTTTTTGTTAACTTTAACCAGATTGCTTATGGATTATGATATATAGTATCCATTACTTAAAAAGTAAAAGAGATGAAAAACCAAGAATAATTAATGTCACCAAACTATCAACAACAACAAAAAGAGAGTGTAATATTCAAGATAAACGAATCCTATTATATAAAAAAAGGTGGGAAGAAGTTGCTGTCTAATGATGTAATTATGTTAACTAGTGTGCTAAGGAAAGAAATCAAGCAAGTCTCACACATACACATGTTATGACTTATGATTAGCGACAAGCATTTCATTTTATTTTATTTTTGCTAAGCAAACCTTTTGTTTAGTAAAATAGACAATGTGCAAAAAATTCCAAACTTCTTAAATTGAAAAAAATACTATATTTAAATTTACCTTTTTAAGTAAGAAATTAAAAGATTTTGTAGTACACTACATGTTTTAAAACAACCACTATCCAAACAAAAACTTGGTCACCGAATAAACTGTAGAAATATCGATTTCCGTCATTTAAATTCACTTTATTTTTGGTTGTTTTTTTCTTGGAATATGCAAGAGTAATGGCGTGGTTGAAGACACGAGAGAGAGAGAGAGAATCCTAAAGAAAAAGCCAAAGCATATTAAGAAGAAGAGAACCAAAACGAACAAACCCAACCCTAAAGAAACACTATTATTAAACCTATATTTATAGACATTTAAAGAGAGAGTGAAAGGT	2	4	6	0
1420	Araport11	C1_0020641	Genic_top cluster	Chr1	11858151	+	AT1G32760	1	1	0	0	0	0.788461538	ACAAGTTTAATTGATAGTTTTATTTTTTTCATCGAATAACATCGGATGTGAAACTCTTTATTGCATACCTTGTACATATATAAAAATCAATAACATGTTGATTTTAATTATATAAAAAAATTTAATATTAAATAAAACCAGATTGAATAAAAATGGATATTAAGAAAATATATAGGTTCTTTTATTTTATGGACCACTGCGTCGGTAACTATGACGAAGTAAAACGGCAGTAGCCGTTAAAAAAAATAAAGTAAAATGATCCATATAGACAGATCGGAGATGTCGCTGAAAAAATAGAAGTGTCGTTGGAAAAAATAGAGATATTGATCTAACAACGTAGGAGTCGTGAAAAATATAGCGGCCTAAATGAACATAATCCAGCTTTTCTTCCATTGTCAGTTTTGAACAACCAGCAACGAATTTTATAATAAATTATGCCATTTATTTCTCATTTCGTTCTTTAATTTTTAGTCATCAAATTTAATCGCAACGACCAATACAAGAAGAACATGGTATAATCATACCAAATCATTGATTCAATATTACCTTATTAGATTTTATAAAATTCATTATCCATTCAACAATTGTACCTCAACATTTTCAAATGTACCTCAACAAGCAATTTTTTCTTTATTTAGTTTAACCTAAACAAGGAATTTATTTTTATTTTTACCATAACCATCATGAACTTTGTTGACTTGTTAAATGTCTCTATCTCCTTCTAACGAAATTATCAAAATCAATTTCTGTTCCTTATACTCCAACCAAATAGTGGTCCTGATTCTAAATCCTAGTTCTAAAATTAAGCCTTGTATTTTCTCTTTTTTATTAACGTAAAATCAAACAAAACAAATATCTCAAATATTTTGTTAAGAAAAAAGAATTCTTTATTCAACGAAAAATATGGATTAAAAAGAACACCAAAGCCACGTGCATTGTCACTTCCCAACTTTAGAAAAATTGTATTTATATAAACAAGTTTTATCTAATTAGCAGTTTT	0	2	0	0
1421	Araport11	C1_0020653	Genic_top cluster	Chr1	11881471	+	AT1G32810	0	1	0	0	0	0.909090909	TTTGCAAACTGTGAGAGATATTGATGAAAGCAAGGTGATTGAGTTGCTACAGAGAGGACCAGTTATTTTGTGTATAGAAGTATCATATGAATTTAATTTTTTTACGGGGGTGAGTAAATTACACATATAGACATATATTTTTCAATTACTATACATTATGATTTTCATTATAATGTTTCTTATAACCAAAACGACAGGATAAAGTTCTTAGAGGATATCAAAGAAAGGGTCTATAAGATCATATGATTGAGTTGACGGTTATGACACTACTCTCGAATGCGCTAACTACTTTGAATTTAAAAATTCATACGGTTTTTGCTGGGGGAAAATGGATTTGGAAAACTAATTCGAAAAAGTAGGCGAAAAAAACACGAGCCATCTCTAATCAATGTTTTCATGTATCGAGAGATATACATAATAATATAATATTTTTTTTCTTGGTATATGAATTTGTATTGTTTATAGAATATATGAAGATAAATAACAAGATTTTACAAGTCAAACTCAAACTACATCCTTCTTTCTTAGATTATTGTACATCTTGTTCTCCATATCCGTTGTCTTCTTTGGATCCTACACCTTTTTGTACATATTCTAACTAGATCATTACACTGTAAGTCAAATTGTTCCTGTTTTGCACTTAAAATACATGTTTAGTACGAAGTCTTACTAGATCATTACCTTCAAATTCGTTTCTAGCTATATTTTTAATATGCAACTAATTGTAGAATCACTTTTGGAAATAGAGTTCTTCAACAATATATTAATATAGATGCTTAATGCTAATAATGTGGAGCAGTCAACAATGTATAAGGTCCTAACTCCTAATTTAACTCCTAATCCAAATCAAAGCAAGTTTCATAAGTTACCACATATTAAGTGGGTCTGAGCCCGGCCCACAATTATTACATAAAGCCCAGAAAGAGCTCGACGGACTTGAGACGGTAAATTAATTTTGTTAATTGCCAGCAGCAACGACGGACTTCAAACGGAAATTTTT	3	10	2	0
1422	Araport11	C1_0020692	Genic_top cluster	Chr1	11925374	+	AT1G32910	1	1	0	0	0	1	TATTTTTTGGTTATTGTGGACGGTTAGGAGTGATTTGTCGCAACATAGGAGATCGTGTGATGATGTTGCAATCTCTCCAAGACAGTTTCACGCATCCACAAGAACATAGTCTTTGGCCCATTTTGACGTTAACTTTTATTTCTTAAATTCGGACACAAAATTATGATTCGTGAAATGAACATTTTATATTTTCATATTATAATCTCATGATCATCCGTCCAAATTCTTCATTTTAACATAAATTTAAAACTAAGTCTTTATTTTTTAACAGAAATTCCATCATATTATTTTTTAAAACCATGTTTATTCATGTCTCACAAGTCTATAATATTAAAAACCATAATCATACTGACAATCTAATAAATCCATAGTCAGAAGAAAAAATGTCACCATAAAAAAAATAAATTCGGATATGAAAAAAAAATAAACTCGGAACTAATTATTATCCGAATTCGATGCTCTCTTATAATACCATATTGAAGTAAACCTTACCGGAACAATAAATTATTGTTAAGATTTGGACATGTAGCCGAGAGGATACCACTTGAGCTAGCCAAAACCAAAGGAGTCAAGGAATCATCAAGGATCTGATGATGTTGTTGTGGTGATTATCATCTCTATGATTCCAACCAAACATTGGAACATAACTCCAATCATTTCCATAATTTAGTTATTTTTTTAAAATGAGATATAAGATCAATTACTTAAATGAAAATGTGTGACAATTCAGAAATAGTACTAGATATGTGGGAATAGTGTATTACACAAAATCTGCAGTTTCCAAGTAGCCTTGCAAGTTGCAACGTTTAAGTCATTTTCTTCATTGGTGGGTATTCGCCGAAATTAAAAGGTACTATCACACAGTACTACTATACAGTAACCGGCCACTAGTGGCTAAAAGGAAAAAAAAAATATCCAAGTAAAATGGAAATAGTCACGTAATTTCTCTCCTACACATTTACATCTTTTATAAATTCTCTGACTCACACAGTAGCTTTCC	1	0	0	0
1423	Araport11	C1_0020693	Genic_top cluster	Chr1	11928807	+	AT1G32920	1	1	0	0	0	0.993489583	TTTCGAGGGTTTTAAAAGACGCAAAGAACTTTAGTCTTACGACATGGTCACATGTCTAAACAAGAGAAGGAAAAGCCATGTGAATGGGACCCCTCCTACTTGGAAAACAGAAGGCAACAAAATAAGATTCAATTCAATATCGACCCTCCAACTCCATTGCCTATCTACACAATTCAATTCAACCCAACTTGGACCCCAAGATTAGGCTGATCAGCTTCTCTATCTTCAGCGCGTGTCTTCCACGCTCAACATACATTTATGATTTATCTCCTCTTTTTTTGGCTTGGATAATTATACCGAAGCAAAGTTACCGAATCAGACCAAACCGGAATTTCGGTAATTTGGTTCCGGTTTCAATTTAGAACCCCATATTGTTACATGAACTGAACGCAGTGTTCGTCACTTCCAAACCAAACTGATCCAAAGGTTTGAATTCGGTTTAACTTCGGCTAGATTTTTCTTTAACCGAACAAACCTTTGTTTCCGAATTTTCAAACCGAACCTAACCGAAGTTCTCAATTTCCACCCTTAATAATTTTTATAATCACAAATATTTTTTTAATGAAAAGCCACCGCTATTTCTTTTGAAAGTTTCAACTAGATAGATTACACGTAAAGAAACGAATTCTATAACTTGGTTGGATTGATTCTCTTCTAGAACTTTCAAAACTTTTCGGTGATTGTCAATATTTGTATGATTACCGTTAAATACGGGGAAAAAACCATGTGAATTACTTGTACATGACTCTATCATGTAGTATCTGACATTTCCTATCTCCCAAGTTTTGCAAATTGTCATGACTTTCACGCTAACGAAAAAGACATAAACAAGAGGAAAATGGAAAAAAATCTAAGCGCGTGACATCTCACGTACCAAAGAAGCAACTTGGAAATTGGAACGTAGAAGAAAAAAAGCCACTCAAATTCTTCACGCTTTCCTTTATTTATTCAACACGGTCTCGTTGTATATATAAACAAAACCTTCTTCGTCATTCTAAAT	0	2	3	0
1424	Araport11	C1_0020697	Genic_top cluster	Chr1	11931266	+	AT1G32928	1	1	0	0	0	1	GAAGACAACTAGTCACTATTCAATAGTGGTGTGTAATCGCAATATTTGAAACTGTTCACCGACAAAGATCTCTCGTTGTTAATCTGCAACGTTTTAACTTTTGAAGGATGCGTCGTCGTCTATTCGTCGCAAAGTAGTCAAACATTTGTTTAAAAAATTGAGTTAGCCTTTATTTTGCTTTTTTGACCTTGCCCTTTACTTTTTTTAAGTTCCAAGTTAAATTATTTTTACCAAGCAAACAAATGGCCTAATTTTGGTTGAGTTTATTTGTTTTCCTAACGAAGCAAATGACCTAATCGACACCAAAAGAAACCAAACAAAAGTCTATTTAGACTATAGTTTATAGATTTTTTTAATATATATATTTATCAAAGCGGATATCCGCAAATATTTAAAAAAAAAATCCGGATATTCGAAATTCCGGATATTTAGAAATTTTCGAATCAAAGCAAATTATAAAATCAAGTATTCGGTTAAAACGAATCGAATAACAAATATTATAATTTTTTCGGATATCCGCTTCGTGCCCAAACCTAGTTTTCACAAACCAAAACACAAAACCTGAATATCTTCCACCCCTAAATCCTACATCAGAATAACAATTACCTATAAAAAAACACAACCAATTCAAAATCCATTCCTCTTCTATAAAAAGGTTACCAACTTACCATTAATTAATTAGATGATAGATGAAAAATTATGTTCACCAAAGTCCAACCTAAAAAAACAATGTAAGGTCATCTCGTCTTTGTCAAATCGCCACATCTCACGCTAAACCAATAAACCGATTGAGAAAATTAGGTCAAACTCGCGTTTGTTCACACGCGCTTTTAAAACAACAACAAATTGGAAAATTTCAACTTTTGGACTAACTCGGATCCAACTAGGATTCTTCTCTTTCCTTATCCAACACGGTCTTTTTTCGTCGCGTCTTTACAAAAAAAAAAAAAACTAAAACTCCTATATAAACAAAAAAAACCAAACCTTTTTTTTTCTTCTC	2	2	0	0
1425	Araport11	C1_0020701	Genic_top cluster	Chr1	11937180	+	AT1G32940	0	1	0	0	0	0.985611511	TTAAATTATATTTAAAAGAAATAAATCAACGTATATATAAATTAATACAAATTGTTTTTAAATATAGAAACAAAATAAATCATTCTTCATTGTGTGTCTTTTGACGCAAATGTTTTTTGAAGCAAATCAATCTTGTAAGTCTCCTTCATACTTCAACTCTCACCCATTTATCGTACTTAAATTTCAATAAAAGCACAAATAAACTAAATTTTTTTTAAACTAATAATATGGATTCTCAAAAAAAAAATAAAAAAAAAAATAGTAATTAAAATTCTCAAATTTCGAAAATAACAAAAATAAAAAATTCTCACCAAGCTCTTGGACGGGAGACAAGGATATTATAGTCAGTTTCGCAAGAAGACGAAGGTGTGGGGAATCATGCAGTGCTGCACAATTCGAAATTCAAAAAAGTGGGTTGCATGTTCTTGAACCGGCTTTGGTCGAGTGATGACAAAATTGGACCAATTGGTAACCGGAAGAAAGAACAATTGAATAATCATATGATTATAATCTGTTCTAAGACAATTCTAAATTCTTCAGAATACCATATTTTTAAGTTTTTTGTAAGAATATCATTATTAGCAATAATACTCTCTATACTGTACATACTTCAAAATTTATGTTATCCTTTCATATTTTTTTGAGCAAAATTTTCTAAATTATCCTTATCTCTCACAAGTCACAAGAAGAAAAGTAAACTATCAAACCACAAATAATTGGTTTTTGTTGAGTAACTTAATTTATTCAACAAAAATATTCTAGCATAAAATATATTTTTAATCAAATGATTTCTGTTTCATGTAACATTTAAAATTAAGATTTTATCTTAACAATTAAAATTATCTTCCGCATTCAATCAATCAACCTAAGTCAATGGCTAATATTGACTCTTGAAGAGCTTATATTTTAAATGGGCCTTAAATCCGAATCAAAAGCCCAATAAAGCTTCGAATCATCTTCTCCGATAGTATCACATCCTTCTTTTCTTTTTTTTCCTTTC	3	10	2	0
1426	Araport11	C1_0020715	Genic_top cluster	Chr1	11941396	+	AT1G32950	1	0	0	0	0	0.75	ATCCCGGTCTCATATACGACATGGGTCCAAGAGACTACATTCTCTACTTATGCTCCGCCGGGTACAACGACTCATCTATCACTCAGCTTGTCGGTAATGTAACAGTCTGCTCAACCCCCAAAACTTCCGTTCTTGATGTCAATTTGCCGTCAATCACCATCCCAGACCTTAAAGACGAGGTCACTCTCACCCGAACCGTCACTAACGTTGGAACAGTCGACTCTGTCTACAAGGTCGTGGTCGAGCCGCCGCTTGGCATTCAAGTGGTTGTGGCACCGGAGACACTAGTGTTTAACTCCAAAACCAAAAATGTCTCCTTCACGGTCCGTGTATCAACTACACACAAAATCAACACTGGATTCTACTTTGGAAACTTGATATGGACAGATTCTATGCATAATGTGACTATTCCTGTGTCTGTGAGAACGCAGATTCTGCAAAACTACTATGATGAGAACTGAATGATTCTTATTACCTTGAATAAATTGTATTAAGCAAGTTCATCTGCCTTGCTCATATGTTAATAAACCAATAAGACAAATCGACTTAGTGGTTTTTGCTTTGGTATAACATTATTACTCCTCACGGCATTTTCCTTCCCGTGCCGTATGGCCGCCTTGTATATTGATTGCCGATAATGGACTGTAAGTAATCTTGTTTTTACCATGGAGGCTTTTTCTACATAGCTTAGGATATTGGGATGGATGATACCAAGTAGTGCACTGCCACTACCAGAAGAACCAAGTTTTTTACAGATTCTCAATCATCACATAGGAGCCACGGTGGCTTTATTTGCTGGTAAGCTCTGTCGAATCCTGTCTTGAATCTAAACTTTCTTTAAACTAGAATATAGTTGACCTTCTACTGAGTGGAAAACATTCTTTAGTTTATATGTGACTGAAATAGAAGAACATGCGAAAAGACCATGTCCAAGTAATGTCAACATTCTTGGAGAAGACATCTATATATAAACATGTTCGTGCCTCCTCGTATAGTTTCC	0	3	0	0
1427	Araport11	C1_0020719	Genic_top cluster	Chr1	11945303	+	AT1G32960	1	0	0	0	0	1	AACCTCAAAGACGAAGTCACTCTCACCAGAACCGTCACTAACGTTGGACCAGTCGACTCGGTCTACAAGGTCTTGGTTGAGCCTCCGCTTGGGATTCAAGTGGTTGTTACACCAGAGACACTAGTGTTTAACTCCAAAACCAAAAGTGTCTCCTTCACGGTTATTGTCTCGACCACACACAAAATAAACACTGGATTCTACTTTGGTAGCTTGACTTGGACTGATTCTATCCATAATGTGGTCATTCCTGTTTCCGTGAGAACGCAGATTCTGCAAAACTATTACGATGAGAACTGAATGATTCGTAATAGTTATTTATTACCCCCAAACATTTGTTTCTTACACTTCAGCCTCGTTTAATAAACCACTAATCTCTGTGTTGACAATGAACTAGAATTTAGTTGACCATGTATGTAGTGAGTGTAAAACATTCTTTAGTTTCTGAGTGATCCAATTCCAAGAAAATGTAAACATTCTTTGAAGGAGACATCAGACCTCTATGTATAAAATGTTCGTGCTTCCACAACCAAACCTTTTTTTTTTTGCTTGGAATGAGAAATTTTGTCATCAATTCTTGTGGTGCTATGTCCGATAATAGCTTCGCTTTGCTTGTGTTGTGATAATCTCAAGTAGGTTTAGGTTCATATACAGTGTATATGGATTGGCCGAGAAGCAGCATGATGATATATAGTGCATGCTCGTACTACTCACAAGCTAGCTAGCTTTATTATGTATAAATAGTATAATCTTCCGCCAAGGGATTGGCATGGAACATAGTAAGGAAAGTGCTGCAGATACTTTGAAATTATTATATCTTGTTCATCTAGAATACATTAGACCCCACAAAGAAAACAAAACATTCTTGGCCACACAAAGACCAAGACATTTCCGTTTATTTTGAATTTTCGTCTCAGTCTCCCACAAGTCGTACGTAGTATAATTGCATACAAACTAAAACACGTTTCTATATATATATAAATGCTGGTGCTTCTTTAAAAAT	0	2	0	0
1428	Araport11	C1_0020722	Genic_top cluster	Chr1	11955792	+	AT1G32990	0	1	0	0	0	0.875843455	TTAAGGAGTGCTACAATTCCTGCAACAAAAGGAGTCGACATTGATGTTCCTGATTTCATAGGAAATCCTCCGTCATAAAATGTATCATTTGGAGAAGTAGCTGCGAGTATGTTCACTCCAGGTGCTGCAATATCAGGCTGTATCAGAGAACAAAACAAGTCTCAGTTTAATCAACAAACTAGATGAAACTTCAGTCAGAAGTAACTACATGAAGACTACATTTAGGTATACATTTATAAAACCTAAAATTTAACTTACAAAGCAAACATCTTTGTTCAAAGAATCTGGTAAAGTTTGAGACTTATCAAAATCAGAGAATTTAGTAGCTAAGCTTGGAATATACCTTGAGAATTGCGGGAGAGATGGAACTAGGTCCTCGCGATGAGAAAGTCGCGACCTTTGTAGCCACGGGAAGTCCAACCAACGTTCTTGTAGGTTGAATCCTTGCGAGTGGCGATCTACAAAACCAACAATTGGATATACAGAATCAATAACTATTCTTTGTCAACCGTATTATTTTTAACATTTAACCAATATAAACCTTAAAATTTTGGGACAATGATCCTTCCATTTTGACTCATCAATAATCGTGTGAAATCGTATTTACTTAAATAAAAGAGTACATAAAAGTTGTGAAAAAACCGAAGAAGTATAAAAAAACACTGCTAAAAGTTATTTGAGAAATGTATTTTGATACTGCATTTAATTGAAAGGTATTACCTTGTTGACATAGTGACGGCTCCGCTATAGTTCCAGTCGTCACTATGCCACCACCCAAATTCAAATCAGCATGATCTTGACAACAACAAAAAACAAAAATCTCTTCCTTGGTCCATAATTCCATATAATGTACTCGTTTTCATGCAACATTTGATCCTAGACGACTACTACAGACAGTAAATGGGCTTGATCTGGAATCTTACGCCTATTTATTTAGGCCCATTAAGCCCATAAAGTGGGAGAACTAAAAAAGTGGATAGGATTTGTGAACTCGCTCTTT	0	10	2	0
1429	Araport11	C1_0020735	Genic_top cluster	Chr1	11966507	+	AT1G33040	0	0	0	1	0	0.569212411	GATTCTACTGAGAAGAGAGCCATCTCCACCACCAACATCAACCAAAGACTTCACACCATCAAAACCATTGTAGTTCTTTAGAAATTCTTCTATGAATACTTCATTGAAACCTTTCATGGAGCTTTGGAACACTTCTCTGAATCTTGAATCACTGCCTACCAGTTCAACCGCGCTTGAACCGTGAGTGTTGTTGAATGGAAGCCCTCCTTCAAGAACAGAATCTTTAAGGTTGTACCTTTTTATAGGTAAATACAACATCAGATTGCATAACAAGTCAAAGATGATAACGTTTTAAGACGAAAGAGTGAGGATGTTGTTAATGATGTTACCACATATCAGTCACGACCTTGTCCTGAAACAGATTCACCATCGGAGCCAACGATCCACCTCCATTTTGGTTCTTGGTGAAGTACTTGGCAACAGGAGCTAAGCCATAGATTGCAAATGGCTCACCGTGTTCAGTAGAAACAGAGCATGTGAGTATAGAGTAACTCGCAAGAAATCTCAGAATCCGATTGACCAAGCTTGAATCATGATGTTTCTTTGTCTCATTAGACAACAAAGAAAAGATCTGAGAAGCAGAGGAAGGACCAGATTCAGCTAATATGTCAAAGAGACCAAGATCAATGGCTGTCTTAAGAACCATGGGAAGAACAGAAGAGCTTGATAAGATCATTGCGTACGAGGAGAGGTTTTGTTCTTCCATTTTCTAAATTTTTCTTGCTTCCTGAATCTCTGAAACAAAGCAAAAGCTTTTGTCAATTCTAGTCAAATTGTGAATGCTTCATTTCTTTAGACTAATAGTTTCTTCTCTTTTTTTTGACCATTCTGGCATGGAGACGTACGTAAATTCGCCAAGTAAACTAAAGAACAAATCAAAGTTTTTGAGACTGAGGCCCAATGGGCTTTTAATTGACGACCATTGGGTTTGTTTATAGTGAACCGCGGAGCAGAGGATCATTTATCTACTTTATTTGTTTCATCTGTCACTCACTGTTAA	0	9	4	0
1430	Araport11	C1_0020747	Genic_top cluster	Chr1	11985707	+	AT1G33080	0	1	0	0	0	0.933333333	AAACAAAGAAACTGGAGCGTCTACGTCTTGAAAACCGAGAAACTCAGCTTACACATTTTATGTTTGATTGTGTTGAGGGTAAGATAAGTGAGCATCAGTATGGTGCAAGGGACCTTCAAGATTTAAGTTTTCATATTGATCACTATATCAATCAGCTTAATTCCAGGGTCAAGATCCTTACAAACAATGGTGAGTCTTCTTCTTCCGTTCCTCCTCTACTTCATACTTCAGTTGCGGGTGCGGGTGCAGCTCCTCTTCCTGTTGCGGGTGCCGATCTTCCGATGGATCAGAATCAGTATGAGCCGATTCAGCTCTATATCCCTATTGGTCTTAGTTATCATATTCAATACCAACATGAAATCTATGATAATTTCAGTTTGGATCCAAATCATTAGTATCCGTTTCAACATGATCCACTCATGAATATGTTGATGGAATATCCTTATCAACAAGTGGGTTATGTTGGAGAGCATGCGCACATCCTTTTCATGAACGGAAACTACTACAACTACCACCAAACACCAACCGTTGGTCTTACTACCACCGGTCACATGCCTTCCAACAACAACACCACCCCCACCACCGATGTGTGATGTGTTTCAATAGTTTGCATTTTTGTTTTGTTCGTTTCAAAAAACCTTAAACTCTTACAACAATTAATTGGATTTGGTTTGGTTATAAAAGATGTGTCTATTCAAACACCAACTTTTGGTAAAATATTTGTAGAGGCCATACCTCGCTGTGATATATATTTCGACTATCTCATCCCATTTTTTGGGTGATTTGTTCAAAACTAGCTATGTCTTTTTCGGTATGCAATGTATAAATGTAAATGTAATTTTGACAAATTTTAAATTTTATTTAAAATTTATTTATGAAAAGTATTCATTTTGCATATAAAATACCAATTTGGCAAATTAAAGAATCTTAAAAAGAGGTGTAGGCCGGCTTTTCATTTCCTCCGTACGTAAATAAACAACCCACCAAACAAAAATCTCTC	0	4	1	0
1431	Araport11	C1_0020752	Genic_top cluster	Chr1	11993428	+	AT1G33090	0	1	0	0	0	1	TTTGTCTTGTGAGTCCGGATCTTAAAATATAACTATACACGAACGCAATTGAATTTTGATCATTACTCTTAACTTTATAATATCTATAATATTACAAAGTTTACTCATAACAAAATATTATATATTTTTAAAATCTATTAAACAATTTATACTATAATATATATCACAAAATAACAAAATAATCTATATTGAATTTAAAATATGAAACCCCGCACGTATGTGTGGGTCAAGCTCTAGTGTCTTGTTAAGAATGGTTTTTGCAACTTTCGTGCAAACTTGTGTGCTTACTAACTCTAACACATATTGGAATAAACATGTTTTATTAATTGATTAACATTTTTAAAAAATATGAAATCCTTAATCGTTTATCATAACAAAATTACGAACTTGTTTAAGAATTTATATTGGTAATATATTTTAAAATGTTTTCAGGTCGTCGTGGCTAAAACGTTTGAACCATTTGGTTGAACTAGAATCTATAAGTTTAAACGAGGCTTTAGGAAAAGAATAATAATTATTTGATACTGGAAATCCTCTTAATAAATATGATAATCTTGATTCACTAAATAAACTGTAATTGCTTAATTACGTTGATCTCACAATCTTGTTAGCTAGCACAAGAATGTGACTTGATTCTTGTTTTATTTATTTATTATGGTTTTTGGTGAAACACATAGTCTCACGACCTATGTGTAACAAGAAATATGAATAAAACCATAGTCTCACGACCTATGTGTAACAAGAAATATGAAAAATTATTCATAATTGTTTTGGACAAATGATCGATGAGAGCACGATCTAAGGTGATCTTAAAATGCATCTATTTCTTAAGAGTATTTTAACCACTCACTGGTCACTGCAACACGAGGCATTGACGGATTTTTGTATCCCCGCTAAAACAAAACTAAATACATTAATTATAAAGATTGCTTCTCAAACCCAAACTCTCTTTTTCTGCCTTCTCTCTTCTATTTATTGACTACTTCTCCCGAAACTAACT	0	1	0	0
1432	Araport11	C1_0020765	Genic_top cluster	Chr1	12005057	+	AT1G33110	0	1	0	0	0	1	TTTGGAAATTTCGAGTTATGAGGTTTAGAAGTTAGGCATTATTGAAATTGTACGACGAATAGACTATATAGAGAATATATATTTTATTTTTTATTTTTTGGGCAAAAAAGAATATGCTTTTACCTGTTTTTCTAAAAAAAAGTTATCTTACACAGGACACACTAAAGATAACGCTTTCAAACAAAAGAATTTATTTTTTATCAAATTATTTTTGTCCCGAACGTAGTCCAGGCTTCATACTAGTAATATTTATAAGTCCGAATAAATCCGAAAATAAACCCAGACGATATAGAGCCTCTTCTCTCTGAAAAATTAGAAGAGATAAAAGAAAAGAAACTCTCTTGTATTTTGCAAGATTTTATTTTCGGTTTAACGGAAATCGCCTGCTCCCCAAAAAAAAAAGAGTTTTTTTAACTGAAATAAGTCTTTCTACCAATCTTGTTAGCAGAAAAATGTGACAATAGTAGTAGTTCGATACGCTCGTGACTTGATTCTTGTCTTTTTATGGTTTATGGTGTAGCAAAATTAAATAATTGTTAGTTTTTCTATTTTATTATATAAAACAATATAGAATGATTTAATTATTTTATTTCTTAGAATGTTTTATAAGTTTCAACTTTCAATACATGACTATTTGTATTTTATAATTGGTTGAATCAAATATCAAATAATAAATTTGTTTACTAAAACATTATTATATATTTTCTATATTATGAAACATAGGTAGGTTTGTTAGTCAAAATAAATGGTCTATAAAATGCAAGATATCTTAGCTAGGTGTCTATAAACCACTCACTGCTACTTGCTGCTTGGCGTAGACGGCTTTTCGTTTCCCAATAAAAATGACGATTTTTAAGCAAACAAAAAAACATTAATCTATAAAGACAACAAAAAAAACAGAGTTGTTCTCATAAACCAATTCATACACAAACACTCTAGTCTCCTCTCTTTTTCTCTGCCTTCTCTCTTTTATTTATTCCCTCCTTCCCTCTGGTCCTCC	4	22	4	0
1433	Araport11	C1_0020788	Genic_top cluster	Chr1	12010938	+	AT1G33120	0	1	0	0	0	0.978737997	AAAGCTAAAAAATAGAGAAAATAAACGTGAAAAGTAGAAACAAAAATAATGGAATTGGCGCCACTTACATCATTACAGAAAGTTCAAAAGGCCTAATTCTGACACAATATTATTAACGGGCCATGGGCTTAATGACAATAATAAACTTTTCTCACTTTTGAGTTTTAATAAGCCCACATTTGCTTTAGGGTTTCTGCGTCTCTACCTTTAAATTGCTTCCGACGATTCATAAACTAGGGTTTCTGCCTTTAGCCGTCGTGAGAGAGAGAGCAAATCGAAGAGAGAGCAAAGAGAAAATAATATGTTGTTTGCGTTTGGTACGGTGACTCGATCTGTGGCTAATTCAGTGGTGGTTTGCTACGGCTTTCTTTCGACAATGGTGTTTTCTTTCGACCTAAACTTGATAGACCGAACCAAACTGAACCAATTTTTATATATATTTACTCAATTAAATCCTAAACTCCTCTATTTGATCTGAACCCGATCAACCCGAATACATAAATATCTAATCTTATCCATCTGAAAGGATACTAAACTCTCTAATTCGAATTACCCGAATCCAGAAAAAGCCGAATAGCATGCATTCTATTGGTACTTGATTATATTAATTGGCATATATATGACCTGTTATTGCCAATAATATATTTTGGGTGTTTCCTGGGCTTCAGTTTTATTGGGCTAGGAATGGGTGTACTTTTAAACCCACTTCTGATTAGTCTCTTAGTAAAACCCACTTTTAAACCCACTTCTGACCCACTTCTGACGCCGTCATTTTTCTTGAGAAGGAGAGAGAGCACCACTTCCGTCATTCCAGCCCAATATTTTTAACGGGCCATGGGCTTATTGTAAATAATGTATTTTTCTCATTTTTGGTTTTCTTTATGGGCACGATTTTAGTGGGCTGAATTTTGATAAAGGCCCACATATGAAAGATATTTAGGGTTTTTTCTCTTGATACCTTTTAAAACGCCGTCGAGAAATCTCCCTCTAGGGTTTCTTT	0	11	1	0
1434	Araport11	C1_0020800	Genic_top cluster	Chr1	12023312	+	AT1G33140	0	1	0	0	0	0.975069252	AAAGGTAAAAAATGGAGAAAATAAACGTGAAAAGTAGAAACAAAAATGATGAAATTGGCGCCACTTACATCATTATAGAAAGTTCAAAAGGCCTAATTCTGACACAATATTATTAACGGGTCATGGGCTTAATGACAATAATAAACTTTTCTCACTTTTGAGTTTTAATAAGCCCACATTTGCTTTAGGGTTTCTGCGTCTCTATCTTTAAATTGCTTCCGACGATTCATAAACTAGGGTTTCTGCCTTTAGCCGTCGTGAGAGAGAGAGCAAATCGAAGAGAGAGCAAAGAGAAAATAATATGTTGTTTGCGTTTGGTACGGTGACTCGATCTGTGGCTAATTCAGTGGTGGTTTGCTACGGCTTTCTTTCGACAATGGTGTTTTCTTTCGACCTAAACTTGATAGACCGAACCAAACTGAACCAATTTTTATATATATTTACTCAATTAAATCCTAAACTCCTCTATTTGATCTGAACCCGATCAACCCGAATACATAAATATCTAATCTTATCCATCTGAAAGGATACTAAACTCTCTAATTCGAATTACCCGAATCCAGAAAAAGCCGAATAGCATGCATTCTATTGGTACTTGATTATATTAATTGGCATATATATGACCTGTTATTGCCAATAATATATTTTGGGTGTTTCCTGGGCTTCAGTTTTATTGGGCTAGGAATGGGTGTACTTTTAAACCCACTTCTGATTAGTCTCTTAGTAAAACCCACTTTTAAACCCACTTCTGACCCACTTCTGACGCCGTCATTTTTCTTGAGAAGGAGAGAGAGCACCACTTCCGTCATTCCAGCCCAATATTTTTAACGGGCCATGGGCTTATTGTAAATAATGTATTTTTCTCATTTTTGGTTTTCTTTATGGGCACGATTTTAGTGGGCTGAATTTTGATAAAGGCCCACATATGAAAGATATTTAGGGTTTTTTCTCTTGATACCTTTTAAAACGCCGTCGAGAAATCTCCCTCTAGGGTTTCTTT	0	12	1	0
1435	Araport11	C1_0020819	Genic_top cluster	Chr1	12027225	+	AT1G33170	0	0	0	0	1	0.861111111	ATTCCATTATGTATATATAGTAAATACTAAATACAACAATATCACTTTAAAAAATCCAAAACTATATATTTAAAACGGAATTCTCTTGAGGAAAAAAATAAATGGAATTCTCTTTTAGTGTTTGATATATACAAATTAATAGGATTGGTAATAATCCCCCTTGATATGAATACAACAGAAAAGACTAACAATCAGTTTATCAAACTATTGTACATTTCCTCTACCAACCACCAAACAAGAAGGAATCGATTCAAAAGCAGAGTAACTCATGTCACTTAGCCACTAAGGTCACCGACGTTTCCCCTCGAAGGAATGGTAAACAATGCTTATCAAACACCCACAAACCATCTCTCTAGATATTCACGTATGTTTAGATAAAAGTATCTCTTGATACATGAATATGTATGTCACGTGTGAAGAATTCTTATGCTCAGTCGACAAATCTAGCATTGGTCCGGTGGGACATGAAAACCCTGACATTATGCTCGACTTGTCTAGAATACTATGCCCCATTTATTATCCTTTTACATAGTACTGTATCAATTACAAAAATGGGGATAGGACAAGATCCTAATTATCAATTCCTCGAGTCCAAAGTTATGGGTACCACGTGAATTATTTTACGAATTTTCTTTATTATCTTGACTTCTTTACCTGATTTTTTATATTTTCAACTACATGGAGACATGGCAAAACGAAAAATGAGGCTATTCAATCTCCAACTTTATCTCAAAATTTTATTTTTCCCTCTCTTTAAGACCACTTCTAATAATAAGTGTGGTTCTTGGCTTTTTGGTAAAGAATAGACACCAATTGTCCTTTTTTATTACAATAAATTCGGACAAATTTGATTTCTTGTGATGGTGGATCCCTTTTTCTCGTGCTTCGAGCTCCAATAAACTTTTCTTACATTTTTAATCCATTTTTACGTTGATATTTTTTTATAAAATTTCCACCACCTTACAAAAGATTTTAGCTTTTTGTGTTACTAATTAAAATC	3	18	1	0
1436	Araport11	C1_0020843	Genic_top cluster	Chr1	12046791	+	AT1G33230	0	1	0	0	0	0.982479784	ATGGAATGGATGGGTTTTTATTTGCAACGTTCAACGAAAATCAAAAGCCGGCCGGGACTGATATGAAGCCCATCTATAAGCTATTTTAAGTTTGAAAGCTGCTTGGACTTTCCCTATTCACTAATAATAATCTCTGCTAGTTTGTTAGTGAACTAAGATTAACACATGTTATTGGCTATTGGCTTATGTGAAAGTGATGAGATCTGGTAGCGAGCTTAGTTGACTTTTTAATAAATCTGAAATTGGTAGTTGATCCTCTTACTGCGTCGTTTATGGTTGAGCCCCAATTTTGTTTCTCGTTAGTTAAAACATCTTTAGCAAACATATTCAAAGTTAATCGTCTTCTATAATCCAAATTAAAATTTTCACTTCTCACTTTGAAATATAAACATTCTTAAATGGTCTTGTTAATCATTACTCCGACCCCAAAAACCATTACAATAAGGTCAAAACCTTATAATGTCATCTCATGCTAATGTATATTTGTACACAAATGTTCCTTCTCAATCCAATGAATCTCTTTTTTTACTCCACATTGGCAATCCACAATAGTAGATTAAGAGTTTAAAAGAAGACATTACATAGACAACTAGACATGCATTGCCATTACTACAACACGTTTTCACATACTAACTTCGATTCCAAACTACCACGAATGCAATTTACCATTGCTTCTTATTTACAATTTTCTTGAGACTCCTTCATTTTGAATCCATGTCTTCTCCTTCCTCGCATTTATCAAAACACATTAAAAGCCTGTTTTTAGAATTGCCGACAAGGAAAAAAAAACTATTCTACACTAAGCCACAAAAATAACTTAAAACCAAAATAAAAACAAAAGGAAAGTGATGCTTAGATTGCGATGTGGTAGGGACTCGGTGAGGGTTTTGGAAGAGCATGACAAAAGATCCGTGCCATTGATCTCTATTAACACACCAAAAGCTTCTTCTTCTTCTTCCTCTCGTCTCTAAAAATCCTTCCTTTCTTTCTGGGTTTTCTC	3	5	3	0
1437	Araport11	C1_0020875	Genic_top cluster	Chr1	12064494	+	AT1G33260	0	1	0	0	0	0.917647059	ACAGACTATTTAAAAAAAAAAAGATTGTAATAAGAGATAAAATACAATATTTTGTTTTGTTTATATCTTGATGTATCTTACCGTTTTATCAGTTGATTACAATAAAAAAAATATATCTCTTTTTTTTTGTGAGAAAAACTATCTCTTAACATAGCGATAAAAAGTTACGCTAGTTTATGCCAACTATCAATTTTATTAGTTATAACTTATAAAAAACAAAGATTTTGTGAGTTTTATCCATAACTTACCAAAGCTTTCATCCATAACTTACCACTCTACATAAAATTACATATTTTTTTGAAAAAAGTCATGTGGAGTCTCAAAAGAAAGAATCTATTTGCTCATTTTTTTGTGATAAATTCTACATACCTAGCTACTCATATTCATGAACATGGTTTCAAATCTAGAAGTCTTTCTACTTCAGAAATAAAATAAAGAAACTAGCTGCTAAGTGCTAACTTCATATTTTGTTCTCAAAGATAACAACTTTAAAACGGATAATCTAGCAAGAAATACTTGAAAACTAGAAAATATTAATTTGGTTTTTTTATTTATTTTATTTATTATCATTTATTTACGGAACCAACTATTTTTCTTAATGGATAAATAAAATGCATATTTGTCAAACAAACAAAATCGAGTAGAGAAATTATCTAACACGTGAGAGATAATTTACAAAACAATCCAACATATATTATGGTCCCCATCTTGAAACTTCCCAATTAATTCGTATTTGACGGTGGCGTGACAACTTCGAAAGACTAACCATAAGACCTAGTGCATTCACTAGTCACTACCATTCAATAAATCTCACAAATTCTCTTAAAAATTCGATACTTTTCAATCACCTTTCTACAAAAACAATACAAAACAAAATCTAAATACGTGAGCAAATAATACCCATAAATATATGTGTATTATTAGCAATTTGATAATATAAAAAACAAAACGGCAAAAAAAAAAGTGTTTTAAGACACTGAATCGTAGTGGTTATAACGTC	4	10	0	0
1438	Araport11	C1_0020888	Genic_top cluster	Chr1	12066647	+	AT1G33265	0	1	0	0	0	0.810506567	TCTATGGTTCAGCCTTCTAAGACGACGTCAACTATGTCACCACGATCCAAGCAAGTGATGATGATTGGTTCTCCAGGGTACACAGATCCTCATTACTTGAGAACTGGTATTGCTTCGAAGAAGATGGATATGTATGGGTTTGGAGTGGTGGTTCTTGAGTTGGTTTCGGGTAAAGAAGCGGTTAGTTCTGAGAGAGGTGAGATGTTGGTGCATTCAACAGCTTCGTTGATACATGAGATTCTTGATTCGAATGGAGATATTGGAGAAGAGAAAGTGAGACAGTTCTTGGATCCAAGGTTGTCCAGGGATGGTAGTATTGATTTGGAAGAGGTTAAGACAATGCTACGTGTGGCTGCTTTCTGTCTTCGTAGCCCTCCATCGCTGAGACCCTCTGCTTCTCAAGTAGTTCAAACTCTTAACAAGAAGATACCGTCTCTATCTTTCCTCGGTTGTGGTAAAAAAGAGTGATACATAAAACTAACCTGTGTGTTTTAGGTGATGAGGTTTAGGTAGTGATTGTGTTGCAGGTCTTAGTAGAAAGATCTGAAACGTTTGCTGAGAAGATTGAGTTTCGTTGTATAGGAGATTCTGCAAAAACCAAAAAGAAAGAAGGAAGATTCAAATTCCTCTTCTGCTTTGTGATGTGTATAGTAATCAAGCAAAACAACATTCATGTGATTTGCATTTTGTAAGAGTTACTGTGTGGATGTATAATACAAATGATTGGATGAAATTCGGTAACCGGTTTGGTTAGGAACCAACAAACCGAAATTACTATAAATTTATCCAAAATTAAATCGAGATAACCAAACAATTGTACTGAAATGAACCGAAGAATAGATGCGTAGTTATTGAAAAAGTTGATAAAACCAAACCAAATCAAACCGAATTTGGGAATAGAACCGAACTTTGTACTCTATAACCCAATCCAAACCGAATCGGACCGATGAACTAAATTTTGTTTTGTCATATTTGATCCATTTCTCTTCACTGACGAGAC	0	10	1	0
1439	Araport11	C1_0020900	Genic_top cluster	Chr1	12074099	+	AT1G33290	0	1	0	0	0	0.907692308	TTTTTGGAAGGCGACAGGACGTGACAAATGCATAAGAAATTCTTACAAGAAGATCGGCATGAGGAAGACTCTTGTATTCTACAAAGGAAGAGCTCCTCATGGCCAAAAGACAGATTGGATCATGCACGAGTACCGTATCGAAGACACTGAAGATGACCCTTGTGTATGGATATATATCTCTTATTCATTAGAAAATTTGTGAAAGTCGGTCGATTTTTAATTGAATAAACCAATCTATACATAATGCAGGAAGATGGATGGGTTGTTTGTAGAGTGTTCAAGAAGAAAAATCTGTTCAAAGTAGGGAATGATGTTGGCTCAAACATCAGCAATAATAGGCTTGAAGCTCGTAGTTTCATCCGAAGAGAAAGCCCTTACCAAGGAATCTCAATGTTTGAGCTTAACAAGCCTGAAGAGATTAGTGTTCATCAATATCCTCAACCACCAATGTTTCAACCTCATCACAAGCCTCTTTCAATAGGCTATGACTATTCATTGGCTCTTCTACCAAGAGAAAGCGAGTACCAACAAGCGTGTCAGCCATCAGGGGTTGAGGTTGGCACGTGCAAGGCAGTAAGTGAATGGGGAATAGTGAATTGTAACATGGTGAGTCATGAGGACTCGTCTAGAGCGATGAGGTTTGAAGATGACGGTAACAACACTTCTTCCACGGTCCAGCCACCTTCTAATCTGCTTTCATTGCGCGGTGAAAATGGATTTCTTGGGTTGTTTTAAACAGATGCTGATAATGTTATATGTATGGATCTCTTCGTATGTAAGTTCTTTGATTACATGTATCCATTTATTTCATTCTGTAATTGGAAGCGAATTGCTTCACTGATAAGTTAATAAGAATTTCTTTGATCCATTCGTCTCCCTTCCTCTTCAAGGTATCGAAATAAATGATAGGTTAAGATATTTAATGTAGGCTTAAAAGCCCATAGGCCCAAAGGCCCATAAAGTTTTAATAACACGGTGGTGGTTTTGGGGAGCCTTCCTT	0	4	0	0
1440	Araport11	C1_0020915	Genic_top cluster	Chr1	12084968	+	AT1G33330	0	1	0	0	0	0.786666667	TGAGCTGTGATGAAATTGGCTTCAGCGTTGGTTGGGTCCTTCGCATTATTCTGATTACTCAGATAAAATTGCCACACTTCTGAGCTCAATTTTTCTTTTAAAGAATTTATTTTCTTTCAAATTTCTTATAAAATATCTAAATCCCATAAAAACTTGTCAAATTCAATAAATATTCGCTGAAACCATGTGCGAATGTTGCACACATAGTTACCGTAATTCAGGATCTTTATAAAGGCAGTAATCATATATATGAAAATTGGCCAACTCTCTCTATATGAGTGACAAATCATCACACTAGTGAGTGCCACATGTCATTCTAAATTAATATCATTAAAAAAATAACTAAACTTAGTGATAAAAATTTAAAAGTTTCACAGTGCATTAAATCATCCATTAATCTCACTCTTAACAAAATATCTTCATTTAAAAGAAAAAATACAAAAAATCATGTTAATGTATCAAACTATTTTCATTTTACTTTTCTTATTTTGCTATTTTTATAATAGTCATTACTCGATAATGACTAGAAATTTTCGTGTATTACAATTTAATTATTTGCTATTTAACCTTTTTTAGTTTAGTAATTTTAACTTAGCCTTTTTTTTTATTATATTTTTTGGTTTACATGATATGGTATTTTTGTTTGTTTATGATAAATTAGTAACATTAATAATGACATGCATATTTTATGGGATGCATTTTATACTAGATGCAAAATGATACTATTGTACCCAATGTAAATAGATAAATGAATTTTGAGATGCAATAAAAGTTTGTTATCGCCAAAAAAAAAATTTCGTTATTCATAAAAAAAAACATTTCCAATAAAATCGACAAGTAGCATCGGTAACCCAAAACAAAAGAAAAACTCAACTGAAAAAATGAAGTCACTTAAATGGGCCAAGCCCAGTGTATGGATAGTTTCTAATGGGCTGGGCTGGGCTGGGCCAACGATACGTCATCACCTCGAAACCAATCCCGTCGCGGTGGTTCTTCTGCC	3	7	3	0
1441	Araport11	C1_0020925	Genic_top cluster	Chr1	12087580	+	AT1G33340	1	0	0	0	0	1	ATCTGGTATGTTTTTGCATTTCAGAGCTTTTATGGTAGACTCTATAAGGGCTTGTACCTTGCATGCAAGTTTCGTTATCAATTGCTAGATACTTGCGGTGAGGGTATCTCCATTTTGGAGATATGAAAATTGCTTTGTGATATAGCAATGTAGAGTTGACTCTTGTTAATCAAACAACCCTAGTGCCTTTATGGCTTAGTATGCATCAGTTTCTTTTCTTTTCTTCTATTAGCCACAGACTACAGTGAGTGTATTTACACGTTTACAACACACTTAACATTTCAGTCAATAAAATGAAGAAGAACAGGTCAGTGCCTGCAGGAATGTTCTCAGGTATATTGGACATTGAAAATAGCAAAAGAGTTTGATGCAGGAGAATCAGATTCTTGTAGAATGAGGTTCTTTTCTTCCCCACACAGGAAAAGAAATAACTTTTATGGAGTTGACTCTTGAGAGAAATGTTGTTTATTCATTTTTATCTAGAAAACAACAGGAGTTAGAGCCTCGTGGGTGCATTCTGACTCACTCCTGATATATTTTAAACATGGATCTGAATTCTGAAGGTCTGCTCGAGAGTTCTTGACTTCTGACGAAGTGAACAACGACAATTCGCCTTCATTCCCTCTTATCTCTGCCTCTGGTATGAATCTTATGATTCTAACAACGGATTAGTATAGTGAATAATCAGCTTTGGTAATCATGTTGATGCCATAGTTACTCTGCTCTCAAAAAAGAAATGTTTGATGTTTTTCTGGACGTTCTATTTTAGTCATAAAGCACTAGCAGCATCTCTCTAAAGTGACTTTGACTTTCGTTAGGACTAGGCCCTGTTTAATATACACTATTTGCAAGGATAATTCCTTACTTTAAGTTTTAAAGAAAATATCTGATTCCTCACCACCATTTCTTGGGGTTTCTATTTCTTTTATTGGCAACTTTCTCCTCTTGGCCCTCATGTCTAATTGTATATATATAGACATCATTACAGAAACAGTTTCTT	1	1	0	0
1442	Araport11	C1_0020930	Genic_top cluster	Chr1	12091859	+	AT1G33360	0	1	0	0	0	0.970588235	GAAGCGTACCAGTTTGAGCACACGCAGAGAGGACACAAACTACAGTTACCTCATTAGGACGAATGCTAGGCTCATTAATCATCCTTCTAAACAGAGAAACCGCTTCAAGAAAAAGACCATTCTGAGTACAAGCAGCAAGAATCGCATTCCAGGAAGGAACATCACGCTCAGGCATATCTTCAAAAAGAGCAACAGCATTAGAGATATCACCAGACCTAGCATACCCAGAAAGCATAGCAGTCCAAGAAACAACATTTCTCTCAGACATTTCGTCGAACAGTTGTCTTGCAAGAGTTATATGAGAAACAGAGGAAGCGTAGGAGTGAAGAAGAGCAGTTTGAACAACGACATAGAGATGAAACCCAGATTTAAACAAATGGGTATGCACCAAAGGAGTTGAAAAAGCAGAGGAGAGATATGGTGTAGACTTAAGAACAAGTGGGTAGATAAAGTGATTAGGCCGAGGAACAGAACGATTAACCATGAGACGAAAGAAGGAGAAAGCTGAAGAAGCATGAAGAGGAAGAGAAGAAGAGTAAGCAGTTAAAACGGCAGCGTAAAGATGCGTATTGGGGAAAGAGAAACGATCAAAGATAAAGCGAGCGTAAGAGAGATTACAGAGACGAAGCGTACAAAAACGAAGAAGCTTAAAACAGAGGAAATGTGAATGACTTAGTCCAGAAACTATCATAAAGGACTGAACTTGCTTCAAATGATTCAAATGTCTCGACTTTGATATCACTGCGGAGATGAATTGATTCAGTAACTGCTCCGCCATGTGTGACGACGGCGCGTGGAGGTAAGAGAATTGTGTTACACGTGTCCCCATGTGCTCTTCTTCCACCAAACGTGAAGAGAGAGAAGAGAGAGAGAGAGAGAGAGAGAGAGAGAGAGAGAGAGAGAGAGAGAGAGAGAGAGAGAGAGAGAGAGAGAGAGAGAGAGAGAGAGAGAGAGAGAGAGAGATGGATAAAAGTGTGTGTGCTTCGTCTTTTTTCTCTCC	2	9	5	0
1443	Araport11	C1_0020963	Genic_top cluster	Chr1	12144503	+	AT1G33470	0	1	0	0	0	0.971103327	AAACTAGATTTTAGATTGTCATGAAAAGTGATACAAACCAATAATTTTTTTGTAAACTAAGATAGTGGAAAAATCTGTAAGTCAGTAAATTTTTTTGTAAACGAAGACCAATAATTCTTCATAATTTTTTTTAACGAATAGAAAATTAATAAGCGTTATAGTTAAAAACAGGAAGGAATAATGATATTAAAAAAAAAACTATTTGTAAACTAAGATTACCTTTTTCGTAACATTTTGCTCATTTTTTTTTGTAAATGAATGTAAATCGGCATAATTTTAATCACTAAAATTCTGAAATATTTTGCTAACTATCAATCAATTTTAGATTTGATTTGATTTACATATAAATATGTAGGCTAACACATTAAATCATGTTCTAAGAAATATGCATATGCATGAATCATTTGATGTCTTACAAATAAGTTACACAACTTGTGTGCAATCATAATATGGATTCTTATGAAGATAATAAAAAATTAAAAGGTTGGTATATTAATTTTTTTGACCAACTTTTGTGAAAATGTTAAAATGCTAAATATATTCAGTAGTTCAACTTATTTTGAGGGATATGTAAACTAAAAAAAAAAAAAAACTCTTTTGAGCTATAATTTAATATTGGTCAAAAAAAAATGTATTTTTTTATATATAGTATATCTCTGTTAGTTATATTTTTTTTTTTTTGTGTATGTTATTTCTCGGTTAGTTATTTGCTAAGGGAAAGTTTTTTTTGTTGAATATCTTTTTTTGGTAGAATTAAAAATACAGAAAATTTCAATTTTAAGATTTTCCACCAATATAAAAGACCAAAAATTAAATAATAGCTAAAATAAATGTTTTCCAACTGTAAATCTATTTTACAGAGTGGATCCGACCAACAAGAAAAAAGTGTACAAAAACACACAGTGACCGTACATAAAATAAAAAAAATGTCATTGATATTTGTGAAAAGCTAAGTTAAATAATTCAATGAGTGTGTCCCCAAATTCTCTCTTTTTTCCCT	3	12	2	0
1444	Araport11	C1_0020981	Genic_top cluster	Chr1	12152587	+	AT1G33500	0	1	0	0	0	1	TAAAGGAAACTTGAAGTGGAAAGTAATTGGTCACCTTAGTTCTATTGGAGTAGCAATGAAGTTAGCCAACATCACAGTTGGAGCATGACAAAGAGATCCAAGCGACGCAATAGCCACTCCACATAGTAACACCGTAACACCTATCAAAACGCAAATATCCCATTGAGTGAAATGCTTTAGAGATTCACAAACACTATAATGTTCTATGAGCAACTATTCCACAAAAGAAAGTAGCACGAGAACGCACCACAGATTGGAAATACTCCCATGGTAATACCCAATGCCGCAGAAAAAGCCAGCTGCTTTGGCTCAGCACCTCTAAAGGGGAAACAAATCAAGCTTGGTTTTAAATTTTTACGACATCAGCACTCTCACAACACAGAAAATGGCGAGTCTTTACAAGCTACATGGTTACACAACTCTTCACAATGGTCTCTAGTGTTGAAAATAAGAAACCCACATAGCAATACTAAAGGTGAACATGTAGCACAAGTTATCTACTTGGTTCCACGAAATGGTATCAAACTACATCGATGAACAAGTAACCAACTTTACGATACATAGAGACCAATTCATCAAAACAAAATATGAAGAGAGTAACAGAATATAGAACCTGCGCAAGATCTGGATAAGTGGTTCACTGATCTTCTTATCGAACCAAACTTTCAATCTACCTTTCGAAATCGCCATAAGAATTGTTCAACAAATTCGATGAATTTCTCAGCAAGTTAGAGACGAAGAACACTTCCAACAAGTAATTGAATCAAGACTTGAAGTTGTATGATGTTTACTGACACCTGAAGAACTCAAATCGGTTTCTCTTATCTCCACCGCTAAAAGGAACCCGAACCGGGTTCGGGTAAACGGGTTAAAACAATTATAATGGGCTTTTACGTGTTTTTTTAATTGGGCTTTATAAAGTCCATATCACTAAACCGGGTCGACCCGGTCGTAATTTCTTCCCTCTTCTTCTAGATGCTACTATTATCGTTCTCCCGCT	0	0	0	0
1445	Araport11	C1_0020984	Genic_top cluster	Chr1	12169067	+	AT1G33560	0	0	0	0	1	0.961290323	CCTTTCTTTTTGTTTTCTTCTATTAAAGTCAACTAGTCACACGACTCACACCCTCAATGATATGACAAGTATGTGTCATGTGGATTAGTTAGTGTGGAAGCAAGTCTTTTAACATCCAATGTTTTCTCAATTCTTACCTAACACGGTAACACCTTTTTTTTTCCACAACACATGGTACTAACCGGTTGACTATTCCCTGGTACTGCGGTTGAGGCTGAGGCAATGGCTGTTGAACCATCATGCCTTCTCCAGCCACCGTATAGTACACATGCGGCTTCCCATCTGCGAATACGGTTCTTGTAACCCCATTGGAGCTGGACCAACACTAGTGTATATATACCATTAAGTAATTTGAAGAAATATATAAAATATTAATCAAAACGCGTAAAAAGAGTAAAGTGATCTTTGATGATTAGATCTACAAATCGACGTCAAAAGGAAAAAAAAAAAAAAAGCTACAAAATAAACATTGAAAAAGTTCGAGTCCCTAATCCCTATATAGTTTATACACATATCAACACCAAATAATCACAAGAAAAAAAAATTATAAACAAGGTTGCATATGGGATCGTTTTTCTTTCCCAATTAGTTAAATTAGATAGAGATAGCGACCAAAAAAAACAAGATTAGAGGTATTAATCCAAATAGGATTTAGCTAACTTTAAACAATTACACTCCCAAAGTGATTGAACCCGTATGGCCGTATTAGGGAATATCGTAATTTAGAGTTTGTCTAGATAATCGAATTCGAAAAAAAACTACTAAATCGATCTGTTTGATAATAAGTGAAAAACTGATACGTAACCATAAGATCCATACATTCTCTGAAATCTATTACAAAGCTATTACATGTGTTACCGCAGAAACAAAACTTTAAAACACTAAACGACAAAACGTATGTTATTGGAAGTTGCTAAGAAACTTCGTCTTCTTCGCTATTTTCTAATCTAAAAACGTATCAACCCTTATTACCACTCAACCATCTCACTTTCTTTTTTCT	0	3	2	0
1446	Araport11	C1_0021009	Genic_top cluster	Chr1	12180762	+	AT1G33600	0	1	0	0	0	1	ACTAGATAGATGCATATAACTTCATCACTACAAAATTTATTTGATCACAAATAACACATACCAAACAACAAACCAAGTAATCGATATATACTAGTATCAAACCTCTTTTTTCTCTTTACATACACATAACACAAGGTCATCCACAGGACATATAGCGTCTGCATTGAGGAATTAGACCATCTCTGAAGTAGGTTTCAACTTAGTATTGTTTTTTTTTTTGTCTAAAACACTAAAGTTCGATTAGACTAATGCATCCATATTCAATGAGACAAAGACATAGTAAACCAACCTAGAAAAATTATTCAAAAACTATACAAAAAAAGATAGTTTGAGTAATTGGTTCTTCCAAAACAAGACTAATGCATGCAGCATCTTAAAACTTCACCACCATAAACGAAAATTGAGTAATTGGTTCTTCCAAAACAAGCTAAGATTCCACTATAATTTCTTACGATAAACAAATAGATAAAGCTACTTATGTTAATGTTGGATTACGCTAAGAAAATTAAGGCATGAATCTATCGGCCCATCTCGAGGCCAACTTAGTCCACAATCTGGATCATTGTACTTAGATATATTTGACTTTTATTTTGTGGTCAATAATGTACATATTGTTAGACAAAAATAACATGTTAATAAATATTTTTTTTTTTTCAAAAATAACGTACATTTTGAGAAAACATAAATGAAATTTCTTTCCAAACTAAGTTTCATAATAGCCCAAAATATTATTTAAACATGATAGAAAACAATTGTAATTTGACAACAAAGTTCTAGAAAAATAAGATACATAAATCCTTTATCTATAATCATCAAAATATTATAAAAATCTGATGAAAGAAACTGTCTCTTTCGAGGGGTTGAGAGATAATAAATTCGACAACGATTACGGATATTACCACAACTTATTGCCACCACATGAACATGAATTGGTCAAAATCGGCAGCTCTTGATTCAACGTTTTCCTTCTATTAATAGCGACCAATTGTGTCTTTCAATC	1	20	5	0
1447	Araport11	C1_0021033	Genic_top cluster	Chr1	12188894	+	AT1G33610	0	1	0	0	0	1	AAAAATTTGTGTAAGCCTTCACCTTTTTTACAAACGGCGAAATAGAGGAGGAATGCATGAGCCTACCAAAAATCTGTTGAATTTGTGAAACATTGTTTTTATTCTGTATGTTAATTTATGTTAAAATCTTCTGCTAAAAAATAGCGATAAAAACAAACACTACGTCATTTGTGTTCTATCTATTTAATTTAGGTTCATTGTACTTTCAATATTTTTTAAAAAAGTTTAATTTTAGAGGTGTATTAATTTCAGAAATAAATATAATAATAACCAAATAAACTTTTAATCATCTCAAACTTCAATTGAATAATGAAAAGCTTTTGTGAATAAACAACAATTTTTACTGGGCAAGAAAAAAACAACCAAATCAATAAATTTAACACTAGTACAATATATAATTTACTCTATTTTTTTTGGTCAGTCTGAACTGCCTAAAAACAAATACATAAAATAACATACATATTTAGTTTACACAAACAAAATTATTATTTTTGTATAAGTAAATTTTAGAATAAAATATGATAAAAAGATTACTTTTTGTAAATGAAATTTTCGCTATTATGGTGTTCCCACGGTATTCTTATAAAACTAAATCCCGTTTCATTTTCTTCCGAATAAACATAGTTTCTAAGAGCATCTACATTGCATATTTACTTTAAATGTTTTCCTACTTAAATTTAATTAATAAAATAAGAAGAGGCTCTTTAAATGAAAGACATCCTTCTAAAATGTCTCAAAGAAAACATTTTGAGACACATTAAAAATGATCTTCCATTTAAAAACACTATTCATATTTTATTAATAATATTTATATGGGAAGACACAAAAAAAAATATGGTCTAATAGCAAGATAACGCGGCAAGTGACAAGGATCTATCTATATATCACTTATTGCTCCCACATGCATATGGATTTGTAAAAATCGTTGACTTTGACTTCGTAGCCCTCAAGTCGTCTCTCTCCCTCTATTGATAGCTAACCAATAGCTTCTCTCAATCAC	3	8	1	0
1448	Araport11	C1_0021043	Genic_top cluster	Chr1	12203945	+	AT1G33680	0	1	0	0	0	0.988405797	CAAAATGTGGGATCAAAATGAGCTTAGACCATTGGATGCCAGCAGACACCTCTTTCTACCATCACATTGATTTTTCGGAAAACGAGATCTCAGGGAGTCCAATAAGGTTTTTTAACCAGATGGATTTTATGGTGGAGTTCCATGCACCGGGGAACAAACTCCAGTTCGACTTGGGGAAGCTAAAGTTTGGAATCTTCTTGAAAACCCTGGATTTGTCAAGGAACTTGGTATTTGGGAAGGTACCGGTGACGGTGACCAGACTGCAGACACTAAACTTGAGTCAAAACCATCTTTGCGGAAAGCTTCCATCGACAAAGTTCCCGGCTAGTGCTTTTGTCGATAACAAGTGTCTTTGCGGCTTTCCACTTTCTCCTTGTAAAGCTTAGGGACAAGAAAAGCACAGTTTTGTATTTGGATTTATTATGACACGTAGCTCCAAATAAAATTTGTGTGACTATAATAAAGTGATTTAAAGATCCCAATGCCAATAAGCTCCATTACAACTATAGTGAATGTTAGTGAAAGTATGATTTCAACCCTTATGCACTATTTCCATGCAGTCGTTATGTTGGTACAAAATTGAGGATCTGAAGGCATTTGAAAGGTCACCAAACAGTCTCTCTGAGAAACATGAAGCGAAGAAATTCATATTTAGTCAATAGAACCACTGAGCCGGACAATGATTACCTCAACATGATACGAAATGATTAAATTTAATGAGTAGTAGTAGTATTCTAATACAAATGTTCCGATTTATGTAACGTTGGCTTGTATTAATGATGCATATGTTATGCTTGAGTGTTCTTATAAATTTGGTCGAACACTTGAAATGTAAACGGATCAGATCTTGTATTTAATTGTGCATGGGCTAAATTAAATACTTCTCTTTTACCTTTTTTGCCAATGAAAAGTTGAATAATAGTAAGGTCCGATAGGCCCATTAAAAAGCCCACAAACCCTTTAATCAGCTATATTCCCATTCCACTGCTCCCAAGTCGTC	2	19	2	0
1449	Araport11	C1_0021070	Genic_top cluster	Chr1	12226740	+	AT1G33730	1	1	0	0	0	1	CCTCAATGGTGTATCTTAGGTATATCTTAACAAAAACTTAGGATTAAAAGTGATTAAATTAAATCAAACCAACAATCTTAAGCTAAGATATGTTTCTAACTTAATATGTTTTTGCTTAGCTAAGATGTGTCTATGTGTCACTTCGACATTGGTTTAAGGAATAAACAAAAGGAAAAACAAAACAAAATATGCAAAATTGATCTTCTATCCTTAAAATACAATTGAATCTGAACAATTGGAGGTCATATTTATTAAGATACTTAACTTTTAGTCTTAGCTTTCAAAAAACAAAATTTTATTTTTAAATAATGCTAAGATTGAAAGTTAAGAACTAATTGGTTCTTAACCATTGAGGATGCTCTTAGCTATCTTGTACTGTATCCATAATTTCCAGGAAGATGTGATCCCTTAAAACACAACAGGTAATTGAGCTTGGCTTGATTGGTCAGCTGGTATATCTAATTAGGACCACATTGTTATTACCTTGTAATATAGTTAGGAATTCATTGGAAAATATCTAAAAACCTTTTCAAACAAGTTACCTTGTAATTTTGACGAATTTTGTTTTCGGATGATCTGATCTTGATGGATTTTTCATTGTTGGAAAATCGCCGGAAGCATGTTTCAAACGAAATTCTGACATTTTCGATGTTGGAATTTACAAAGTTTTTTTGGAAGTGAAAAAAAACTTGTGACACAAAATTTTATCTACTAAATGAATAATATTTTTGAATATGTCAAAGTAGATATAAATTCTTTGTCATTAGATAATAGAAGAGGAATATAGGAATAATATAATTAAGCTTTTTTAATTTAGTGCATGACTAATAAGAGTTCATAACGACTTTTACGCCATTGTGCACGTATACTTTTCTATGGGTGATTAATCGCAAATGGGTTTTGTACACTGTCAAGAATTTGGTGCCCATCGAAATGAAACCTACCATTGTCAACTTCAGTTTTCCCTCTCTATATATCTATGCTATTTTCAGACAATTTT	0	0	0	0
1450	Araport11	C1_0021072	Genic_top cluster	Chr1	12233720	+	AT1G33750	0	0	0	0	1	0.681818182	AGTCACCAAATTAAATTTCCTACAAGTGCTACTTTGCCAAATAGATTGATATATTAACTAGTACAAAAACAGTTTTCGTAGAAATTTGGAAGCTAATTTCCTATGAGAATTGATGTAAGAACATCGTAGGAAATTAAGTTTGTTGTAAAAAACTGGTAGAAAAAGGAAAGGAAAAAGTCTCGTAAGAATTTCACTGGAAATCGCTGTTTTTCTGTAGTGTACTAAGACTTTGTCCTCTATATTTTGGGTAGCCAAAAAGGAGTTGTAGAGCCGTTCCCATGCGCTTATGAAACATAGGAACGATCTTGCGAAGGTCATCACCAACATCGTCGCAGGCGGTGCCACCAGGTTCATCACCGAACTCAGCAGAACAACCATTTCTTCTTCTAGCTCTTCCCGCTACTCTGATCTTTCTTTTGAAAATAAAATTTCACCTTCTTTTTTTCTTGTTGCATAGATAAAAAATTCAGAGATATATAGGATGAGATAATCAAAGCGTTGAAGAAAGTAAGAGGGTTTTAGTAGAAAAACGTAAAAATGATACATAGTATCTGTCTTTACGAAGGAAAACAAAATGCGTTTAGTTTTGTCGTATAAATGCTCCAAACCATGTTTGCATGCATAGTAGTGTTCAGAACCACGTGTTTGTGTTTCTCTTTGTTTGAAATTTTTTAATTCAAACATCGAGATTCTACTTAAATTGGGAGAATCAATCCCATTAATTCTACGTAATTAATTTCACATGGTTAATTTTTCTGAAAAACAATTTTTCTATAAGTAAATTGTTAGCTGCACACTGGGATAAAGCAATCAGGAGTAACGTGATTGTGTAGATTCCCTATAGGTAAATGAACCTTATCATTTTCCCTCGCATTTTTTTCGGATCTCATGTGCACGACGATGCCATTTAATTTTTTGACCACTTTTAAATCCGTCAATAAATGTTACATGACTGGGATTCCAATGATGTGTATTTAAAGCGTGACCACAAGGTACAGAT	1	3	1	0
1451	Araport11	C1_0021076	Genic_top cluster	Chr1	12237848	+	AT1G33760	1	0	0	0	0	1	ACGGATTTCCACAATTCGATACGGTGTGGTTGTTAGTGCCTTAGTGGCGGTGGTGACCATTATGCAGCCATTTAACTATTTAGGGTTGGAATTTGGCTCATGAGGTTTTACTACACATCAAGAAATTATTTGGAGACAGAGCATCGATCTTCTGCTGGTCGGGTTTTAGAATTTCATAAAATCAAATTTTGGTTAATTTAGATGGGTTTCTTTCCCCAATTCTTCGTTATGAACAATTCATTATTTTGGTCAACTTAATTGTCTATGACTCTATGGGCAGTTACATAATGTTACTATCATATTTGCTGTCAAGACTCTTGAGATATGGCATATATGGACTTTTGTACGAGAACCTAAAGTTCTAACCAACACATGATATAAAGGACTAATTGCTTTTCTTTTCATTTGGTCTTACAACAACAAAACACAATATACTACTTTGACTTAAAATAATTGATCTTTTATATGAAACACTAATTTATCTCAGTATGAACTATGAAATCTATTTCCTAGTTGAAAAGTTTAAATATTTTGAACTTTTTGATCAAGTTAAATATCTATAATCTAACTAAGGCCCAGAATATACCAAATATGAAATATATTTATCAAGGCCATGTCAATTTTCTTGGAAGGCATGTACAAAGTTTTTACTGAAAACATATTTGATGTGTAAAAAAATATTTCTAAAAAAATTTAGAACCCAAATCATATAAATATCAAACTTGTCTTCAATCAAAAAAATAATATTCAATCAGCGTTTTCTTTCAAATACACACAACACACTATTTGTACACGCTTAAAGACAGCTTTGCTAATGTACAATATCCATGTAAGTAATAGAGACCCATGCATGCATGACAGCATATTTCCACTTCACAAGTAACTACGTAGGAAGCTCACTTCACCTGAAACCAAACAAGCCATCCACAAATTCTATTCCCTCATTTATTGTCTTCTTTATTTCTCTATATATACAATTTCACTTAACCACTGACTCTAT	0	0	3	0
1452	Araport11	C1_0021077	Genic_top cluster	Chr1	12241612	+	AT1G33770	0	0	0	1	0	1	AAAAATCTTCAAATTAAATATTTGACATTTAACAATCTTCCCTAAATCTCTCCACATTAACTACACGATTAGTTACTAAAATAAAACTTCCAAAATATTTAATATCATTTAATTACTACAAAATAAATGGTTTTTTTACGGGACGGATTGGTGGGACGGGTTTGACAGGACGTTACTTAATAACAATTGTAAACTATAAAATAAAAATATTTTATAGATAGATACAATTTGCAAACTTTATGTATACTAACTTTAGAAAATAAATTGTTTCCGCGGTGTACCGCGGGTTAAAATCTAGTTGTTTTCTTTATAAATAGAAACTTGAATCATTTGATTATGACACCAAAACCGATTTATTGCTGGTATCCTCTTTTTTTTCCTTTTTAATTAAGTGGGAATGCTTTGTTGGATGAGTTATTTGATATTATCTTGAAGTTCTATCATAACTAATTATGTATGGATAAATGAGTTTTGGAAGATAAAAGTAAGAGTTGTAATAATATATTGATATAACTTACCAAAGAAATAAATAATATATTAATACAATTGTTTTGTTAACATATAACATATAAATTAAATTTTAAAAATTTATGAATTTTCCAATCAAATTATAACATATCATTTTAGTTTATATTATTACTGTATTTATATAATTGTATTATATTTCATTTTAAAAAAATATATCCCAACATTTTAAGGAGAAGATATAATTTGGTGGACCAATCATATGTAATTTAATGGAAGAGATTTTAATTTTTCGAAATGGAAACAAATTTGAGTTTTCTATAAACTTTTTGAGTAATCTGGATCCCGGTTTAGAAATGATCTGGTAAAATGGTAAAATATCTGTAAATAATTTCCTATTTCTAATAAATATTTTGAAATCACTTTTTTGATACAAAAGTATTTTAAAATATTATAATCCAGCTTCTAGAAACTCAAGAACACATCAAAAGTTTTGTTAAAAAGATAAACTTCTCGTGCAAACGGTTTTTCGACT	0	2	7	0
1453	Araport11	C1_0021086	Genic_top cluster	Chr1	12256662	+	AT1G33790	1	0	0	0	0	0.382608696	GGCAATAACCTATTTGATCCTAATGTAAAGAATAACTTGTTACACCAAAAGATGCGGTCAATACACCCAAAACCACATCAGTAACCGAAATTAATTCGTGAGGTTTACTAAAATCTTACTAAAATCTTATTTAAAGTTTTTAGTAAGATTTTTCCAAGAGCATTTTATGAATGAGTATGAAACGATATATTGCATACGGCATAATACCCAACATTGCATGAGTATGATGCAATTTAAAAGTACATCTCTTCATATCAAACTTGGACTGACGACTAATGAATGATGGATGACTCTCTTTGTCTTAACTTAACTCATAAACAGTTAAACTTACTAATAATTAACTTTATTACTTGAAAAGTACCAAACATGCCATTTTCATTTTGTTTTCGTTTTTTTGTTTATCACAATTTCTCGCTTTATAACATAAATTCGGAACCACAACCAACTGTATTAAGTTTTTTTTTTGTTTTTATCGGTTTCTGTTTGGTTACATTTCTACTCTTACCAGTAGGACATTATATGTAATCTCTCATTAAATGTTATTTTTATCGTATTATCATTTTACTATTTCTTAGGAAAACTCTCCTTGGGATATGAGGCTACCCTCAACAGGAAATGATTTCAGTTAAGATCATAATAGCTTGAATCGTCAACCAACAAAAAGTTGATTGTGGCAAGGGAAAAATCAAAAGGTTCCGTAATATAGGATGGTGATTTATGAAATAATGAGTAGTTTTTAAAAAAAAAAGACTCTAGTGGTGAGTGGTTTAAAATAGATTGAGATGGTGGACAAAAAGTATGGCTGATTTTTGTAATGGTTAGTTTTAGAGTCTTTCTTTATTCATTGGTTAACAAATTATATTGCATCTTGCAAAAACCACGAGGGGTTCTATATACCAAAATGACAAGTGGGTTGCTTTATATGATTACACACCGTCCACCAAATGCAAATTAAAAAAATTATTTGTTCTATATAAATTCAGTATTTCCAAAGACAACG	5	15	2	0
1454	Araport11	C1_0021105	Genic_top cluster	Chr1	12261419	+	AT1G33800	1	1	0	0	0	1	TCATGCCCATCTAGTGATATTTGCCCAATCTTAAGTGAGCTACAAGTTTTCTTATAAAGTATTGTCTGCTAGTCCTATGTTAATTTGTATTTCGTTCATTTCTGCAATGTCATGTAATAAAGCAGGATTTTTTCAATCCGATTTAAAGTTTCTTTATGCATACACTGGATGGTGATCGACTAGTTCCTATTCAAAACGTCTAAATATTTGTAGAACCTTGAAAACATATTAAACAAACTGGTTGGGCAATGAAATATAAAAACTATGCGGTAAATTATTTTTGTATATATGAATCTGTTTGGAATAGAACATCATATTGCAATAATGCATACACAACATTAATTCTAGGAATAGGATGTAATTTTAAAGTAGATCATTTTGTTTGTCTCATCAGACTTGGACTAACGACTAATGATGCTCACTTTGTCTTAACTCTTAAATTTACGCATCACTAACTTTCTTACTCCAAACTCCAAAGTTATTACTAGACATGCCAACTTCTTGGTTTAGTTAAACCACAAATTGGACACCCTTGAAATTATGCAAATGAAAGCTTTTTTTATACCGAATAAAGACAAACAAATGGTGATGTTAATTCGTTTGACAAAAATTATTGTTCCAGAAACAAAGAACCAAAAAGTTGTTAAATCAACTTGGGTTGTTTAAAATACAAGGAAACACAAAGTTGCAACTACCATGTTGGTTCCTTTTTAACACCTGTCTTGTTTTTGGATCACTATCAAATTCTTCTTCTCTTTCAAGCATCAATTTTAAAATCAGAAATCTCTCCATTACGTTTCACATCTTCCAATTACCATGAATATAAAATATTACTATACAATATGAAAAAAAACAATTAGTTAGTATATGTGTATTCATCACCAACTTCTGTTGTATTGGAAGAACAGCAACCTTAGTAGCTTTCATGTCCTCCTCAACTTCCTCAATGATTAAGCCATAACCTCTCTATATTATATACACTTCTCATCATTATCAAAAC	2	14	2	0
1455	Araport11	C1_0021122	Genic_top cluster	Chr1	12265070	+	AT1G33810	1	0	0	1	0	0.975468975	ACATTTACATCATAAAAATAAGACTAAGATAAATATATGTCTTTTTTAGTCATTTGATACACTATGCATTCAGATGCAGATGTACATAATTAAAAAATAATTCAAACGAACACATCTGCATTCAGATGATTCATCCAAATGCACTACCAACTTCAGGATTGAACATCATCCAAATGATGCATCTGAATGGATCTTCTGGATGGATCACCCAGATGCACTACCTAACTGATCAAACGAACAGCACCTATATGCGATATCACATGTCGTTCTGTTGTGGCCCTCATTACTAGTTACCACAACGCCTAGGTAAACTCTAAAATTGTGAGAAAATAATGTTTGAAAGTAAATTTTTAAAAATTTTGAAAGTAAACTTTTAAATTAAAATATTATTAAAAAATAATAATAAAATAATATTTAGTTTTACGAGGAGTGCTGAGATGGGTTGATTTGAATACGAGACGGTATAACACGGATGAAATCTTAAAATTAACGATTATACAAGCTTGACACTAAACAGAAGAAATACAAGCTTAAATTTATTTGTCCATTATTAACTAAAAAATCGATTCACAATATAAAAAAAAATTAATAGATAGCATATAATATTAGTTTTGTCTCAAGCGTCACTCGAACCAACGACCTCTAAATTTCGCTTACGAGATTACGGATTTCTGTCCAGAATTTCTGGTATTAAAAAAAAGAAACATTTTAATACACAATTAAATTCATAAAATATCAAATAATTACCACGGGCCCACGGCCCACGGGGTGATCCTAGTTAGTATTATGCAGAAATTGATATCCCGTTTGGTAATACATCTCACTCGATAACCAAACATGACATTTGATAAATCACTAATCAGGCTTTTTCAATTTGGGCTTGTTTGTTTACTTTATGCCTAAACTCATATCTTGTTTAGTAACAAGTTTAACTCTGCAACCAAACAGCATCTTTAAGGTCTTATCTCACATATAAACCAACCCCACACACGAAGAACTC	2	6	1	0
1456	Araport11	C1_0021130	Genic_top cluster	Chr1	12267866	+	AT1G33811	1	1	0	0	0	1	TAAAGATACATCTGTTAACTCTGGATGAGAGTTCACGCTCTTACACCAAACCAACCTTTAAATCTTAGTTGCCATTCTCTTTAACCTCTTCTAGGTATGAAAAAGTAATGTGGTATTTAGAACTTATTAGTTGGAGAACAATTTTTCTGTTCTTGTAAGTATGTAATATTGTGATTTTACACGACAATTTTTAAAGCTAAAAACTAAGAGCCAAGAAAAATACTATGTTTTCTTCAGAAAATAAAATAAAAAATGCTATGTCTTTGTCTAGGATAATGATCTTGGGATGGAACTAAAGAAATTTTGTGAAATGCTAGTTCAGTTTTTATAGTTGTACAAAGAAGTAGAGTAATTGGTGATTAGTTATATGTTTCTTAACTTCTACTCATATCTATGTTTTACTACTATACATATGAGTTCGGAGTATGCTATATCTACTCGATAACTAGGCTTATGCGAGGACTTCACATCACCAAAAAATTGGGTCCTTCTTAGTGGCAAACATCTAGTTTACATTTAATTGCTTCATATCACCAAGAAAGCAGTAAAAAAAAATGCTCGATCATAATCTTCCACAATTGCAGATATGAATAAAAATACTATTTTTCCAGTGTGGGAAAGTTTTGGAATTCTAAAACTTGAAACTTTACAATTAATAACAATTACATACGTATCTTAGTTTTTGCCTAGAATAGTTTTTACTGTCCTCGAGTACTGTTCCAACTGTTACAAAAATAGCCTTTGTGACTTGTGACACAAACAACTGGAAAGCAACACATTAGACTCTGAGACCCTCACGAGACTGCATGCATGAGACACTTGTGAATATAGCCGCAGCTAAAAAGAAGTTTGGTAAGAGAGAGAAAGATAGAGAATTAAAATAGAAAAACCAACTGTCACAAAATTATCAACACATGAAACCAATTATAACATACCGAACCAAACCAACCAACTACATTTCCTCATTATATAACTATGAACTCCACTCAAATCAATTTTC	2	11	2	0
1457	Araport11	C1_0021148	Genic_top cluster	Chr1	12293892	+	AT1G33860	0	0	0	0	1	1	TCAAAAGTTATAGTCCGCGATGCAATATTTTGTGATCGAAACTCTAAAAATACATCAATAAAGAGTTTAGGTCTACCAGAAGTTGGAATACTCAATAAAAAAATCTACCCGGTCGAGAAATCCTCGATCCAGACGGCCGGATGGTTGAGGAAAAAGAAAGTGTCGAATAACTTTCTAAACTCAACAAATACAATGCAATGTTTTGTGATGCAAACTATTAAAATACATCAATAAAGAGTGTAGGTCGACCAGAAGTTGGAATATTGGATAGAAAATATATCCGGTCGAGGAATCCTCGATCTGGACGGCCGGATGGTCGAAGAAAAAAAAAAGTGCCAAATAACTTTCAAACATTAACGAGTACGATGCAATGTTTTGTGATTGAAACACTTAAAATACATCAATAAAGAGTTTAGGTTGACCAGGAGTTAAAATACTCGATAAAAAATCTATCTGGTCGAGGAATCCTCGATTCGGACGGCCGGGTGGTCGAGGAAAAAAGAAAGTGCCGAATAACTTTCAAATTCAAAGAGTACAACGCAATGTTTTGTGATTGACACTCTTAAAGTACATCAATAAAGAGTTTAGATCGACCAGAAGTTGGAATACTCGATATAAAATCTGTCCGGTCGAGGAATCCTCGATCCGTACGTCCGAATAGTCTAGGAAAAAAGAAAGTGTCGAATAACTTTCTAAAATCAACGAGTAAGATGCAATGTTTTATGATCAAAACTCTTAAAATACATCAATAAAGAGTTTAAGATGTCAAAGGTTCATCAAATATACCCACCGGGCTCCGACTAAACTATGAAAATCCGATGTTGTATCAGGTCAAATGACCTAGCTAGAGGTGTCAGAAAATAACGTAAATTTACTTGAAAATAGGATTCACTATCCTTATGAAACTTGCCAAAAATAATTTTCAAATTCCAAGTTTTTTTTTTTTGGCACCAGTAACTCCTTGTGGTGCCAAGTTGAAAAAAAGACATAAAGCTATATA	0	0	1	0
1458	Araport11	C1_0021150	Genic_top cluster	Chr1	12314720	+	AT1G33910	0	0	0	0	1	1	GGCTTGCCGATAATATGTGCAACCAACGCTTATTGATATTTAGTAGATGCTAGTTTTGTTTATTTTCAACTTTGTATTTGTTATGATATTGCAATAGGGTAAATTGCTTATTATGATTTTATATAAATCGGAATCGGTAAACGAACCACAAACGACAAGACGACTTTAAGTTTTGAGACAACTTTTTGTGATTCATCACTCTTTTTGAGTTTTTATCACGTCTTCCCGAACTTTAACAATCGAACTAAACACTCAGGACATTGTAGCTTTGTGTTTTTTTTTTTTAAAGCATTAAATAATGAAACTGGAATATATATAAAAAAAAGAAACCCGAGTGAAATGGTGTAGTAGTAATTTGGACTTGGACCTGGAAATTCATATGGACCCGTTTGATCTCAATGTGCCTGGTTTAGATTCCCATCTGCTAATTAAATCGCTTCTTTAGGTTATTTGACCTCCTAGGTTTAGGCCAAAGTGATTGAAAAGAATCTTTAGGTTTATTATTGAGTTCGATGGGTTTAATTTTTAGTTGAAAAGAATCTGCATCAAAGTAAACATATTCCTTCATGTGATAGAATTAACGGTTATGGCCTGATCGGCAACATGACGTTTTTTTTTTGGTTCATTTCACCATGCGTTACTTTTTCTTTTTAATTTTTTTTTTGGGTACGAGTAGATTGATTTAGTTTACGTAGCCATATAACAGATTATACTTAGGATTGCTCCCAACCTTTTTTTTTCCAAGAAAAGGTTTATCATTGAGTTGAAACTTTCTCAAGTTATTCCAAAAAGACTTTTTCAATTATTACACACCATAGTAAAATCAAATGGCACAAAAATATTATGTTATTTCTAAACTAAACTCTATTCAAATTCAACGTGAAATAAGATACGTACAAAAAAACATAGTTGACAAAAATAAAATTAAAAAAACTTTGAAGACAAGCCAAGACATGGCCGGACAATAACTAAGAAAACGAATGTCAAAACTGAGGAAGTC	0	0	0	0
1459	Araport11	C1_0021152	Genic_top cluster	Chr1	12323630	+	AT1G33930	0	1	0	0	0	0.777777778	TTTGTCTCAGGTTGCGCCTAAGTTGATAGCTGGCCCGGTTCAAAACATCATCCTCTTGTCTCCCGGGATTCTATTCTATGGGAACTTACACCGTCCAATTCATGATGAAGATGATTCCAGATGACTCTCTTGAATCGTTTCATATGTGGCAAAGACACATGTCGGTTTCTTATATGGTAACGGAAAATCACCCAAAACAAAATATTAGTATAATACTAATATTAGTTTTCAGTGTCATTTCTTAACGGAAAATAAAATAAAATCATTCTTGCATTACCATCCACATGTTTTTGTTTACTCATGAATTTTTGAACTTTATCTCTCTAAATTATTAAATAATATTCATAAAACAATAGGATTTTAGTTTAAAAGACTTAAGTTTACAATTTCTTGAAAAGGTATTAGTTCACAAATTCACTCTAATTTAAGACTATTCTACTATTTGTTTTTTGGTTTTATTTATTCTACTAATTTTTCCTTGATGTTTTGCAGGGACGTTGTAGAGTTGACATTTAACTTAGACTAATCAAATGATATAATATAATTTTTACAAAACAAAAAAAAGGTTCTCGCGTTACTTCTTCAGCCGCAGGACAAGGTAGCTAGCACGATTAATCAAAAAAGATAGCTAGCTCAAATACAAATGTACTTGAAACCAAACTCGTCCTGTCCTTTCTTATTCGTTTACCGTTTCCGTTGTCTTATATTATATAATAACAAGCAAATTACACTATTACAATATCATAACAAACTCAAATGGCTAAGAAATAAAATAAATGTAGTTTCCACTGAAATCTACTAAATATCAATTTGCGTTTGTTGCACATATTATTTGGCAAGCCATCTCCTATTTAAACTTATATAAGATCATGTATTATCTTGTCCATTTATTCTCAGTTTTGTCCTTCTGTTTGTGGGCTCAACTTGATCTGTTTGGTAAGAAAAATATGAGTTTCCGTTGTGTGCTACTTATAGTTTTCAATATATCTTTCCATTAGTT	1	3	3	0
1460	Araport11	C1_0021156	Genic_top cluster	Chr1	12346194	+	AT1G33960	0	0	0	0	1	1	TCTAGGTATTTTTGGTAGTACTATCATTTCAAGAACTTAAATTAACAAAAAGAAAACAAAACTTAAAATGAGCTGTGAATAAAGAAGTTTAAAACCTTTTACGATTGTCCTGAAATGGAATTTTTAACTATGGCTCCACCATTAGTTTTGATTAAGATACTTTGAACAATCTGTTACACCAATTTTCTTCTAAGATAAAAATACCAATGAAGAGGAGAAGCAATTTCATGCAACTAGTGATCAAACATAATGTTTCAACGTCAAAATAGATAAGTTCATCCAATTTCATAGCAAAGAATTTTATTTTTTTTATTTTTTTAAGCAAAGAGGTCAATCTTCTCACTTAACTTTATCTCCATTATCGAAAACATATCCATGGCTAGTTTTATTCGTACATTGAAGATTCACGATAGATGACTCTACCTATCCTACGTTATTTTTAATAATTTAAAATACTGATTTTAGATTAGTTACTAATATTTTTATACGAAATTTTATGTTTAAATAATTTAATGAATTAAATTCATTTTTATATTGACGGTAAAATAAATACGAGAGATATGTCCAAAAGATTTAAATTTATGTTAAAATATGAAACTACTACTATAACTTATATTTATAACATATATATCTACCATGAATTTATAAATTTGATTCATAAAATAAAATTTACAATTAACTTTAATTTATTGTTATTTAAGTTTAATTTCTTTGTTCCAAACATTTTTTAAATAGTTACCTAGATAGTTTATTCCTATTTATTGTTTGTACTTTCATATTCTGATTATCCAAATTTTCTGTTTCTTAATTTAATTCCTCTTTATTAGTTTCATTCATTTTTCTTTTTGTTTCTTAGTATTTCTTCTAGTGGTCACCAATCTAAAACTTCATATAATGCAGTCTAAAAAAGGATCCTTATATGTAAGACTAATTATGTATTTATTTATTATTATATAGATTTTATATTTATATTTATTTGAAGAAAAAAGGACTTTCAATT	0	4	0	0
1461	Araport11	C1_0021163	Genic_top cluster	Chr1	12351598	+	AT1G33980	0	0	0	0	1	0.504587156	AAATCAGCTGCAGTAGACAAATCAAACAAACCTATACACAAAACTCACCATTAACATAACACTCAAATAGTAAAATAGACTAAAAGTGAAACAATTTACACAATTGGGGAGCTTACCAGGAGTATCAACAACATTAATGATATCACCATCTTCTTGAACAACTCTCTGTGACTCGCACGTGCTTGTCACTCCTACAGTTCTAGCTCTTGACCTAAAAGCTTTCCTCCCAAGGATACTGTTACCTGTCGCACTCTTTCCGTTTCCAGTACGGCCCACAAGAACTAGGGTTCTTTTAGGGTTTGATGATGACGCAAATTCCCAATCATCTTCCATCATATCTCCACCCATGTCCAACAAACTCATATACCCTTATCTGAAAAAACAGTGAGATAATTGTTGATCGCTTAAAGGGTCACGTAAAGTTCTAATCTTTGATAGAGAAATCACAAAATCAAAGCAAAAACAGTGACGATCGAATATTACTTGCTTGCTAAGAAGAATTAAACACCAAAAACAGAACAAAACAGAGCCAGAAGAATCAAACCTAACCACAGAATCAACAGATGAATAAGCAATCAAGTAAAGAAGATAGAGACGAAAGAAGATTACTTGCTTAAAAACCGGAGAAGCTAAAGCGACAATCTTAGAGAAAAATATCTTTTTTGGACTTTATACAGAATCAGTAAAACCTGACAAGACCAGAAGTCTCTGCGAAACAAACTCGTACTTTATCACCTGCGACGCGGATCACCTATTAGATTGATTATACACCGTACGATGTATTATTATAATCTTCATCCTACGGTAAGCCCAATAACAAGCCCATTTCACAAACTATCAGAGTAATTATCTGCCGTCCGATGCCTTAAAACTTAATCCGACGGTTGAAACATATAATTAAGGCCCATTAGAGGCCCATATAGGTTAAAAAGTCCACGTAGACCGAAGATTGATTTGTCTACGGGTATTTTAATTTTTTCTTTTCCCAGAGGAAAGGGAA	1	10	5	0
1462	Araport11	C1_0021179	Genic_top cluster	Chr1	12355836	+	AT1G33990	1	1	0	0	0	0.737265416	GTCAAAAGTGTATAGGGAGCGGGAAGCACAGTGTGTCGGGTTTTATTTTGGGTTCCTGAGAGGCCTTAGAACTTGATTGCACGCTTTTAACCATATAAGAGTTTGATTACTTTGAAGTTAATTTCTTGCTAAGTAATATTTTCTTGTGGAAGTTAGTTTATTTTTTATATGATTAGTCTATTTGTACTTATTTTTGATTTCACCAACATAAAAGTTATGCTGAAAGTGATTTCACGTTTAGAAAGACCATATTCTTGCGATTAGGATTAAAGAGGGTTACATAAATTAATCAAATGGTCAAAAATTAGGAAATGAGAACTCACTTGTGGAAGAGAAGTCATAAGGATAAGAGACCAATATATATTTCCCCTTGGGGTCGAGTTTTTTGGGCCTGGCTTGTTAGTTGTTACAATCGAGTGTGATGCGTCCCATTTCGGCGGAGACTTTGAATGTGTATTATTGACCTTTGATTCCTTTGTCCATCATTTGTTTTGTGTTTGCTTAAAATTAATTTTTGGTCTTCCCCAGTCGACTATATACTCTCTTGGTCACTTGTAACGAAGTAACAAAATGAAATACATGTCACATGTGATATATTTATACACAGACTACAATGAAATCAAGTATGTTGACTAAGAAGAGAAGAAAATGAAGTTTGTTGACTAAAGAAAGGTCAAAATTTTTAGAAATTATCATCAAATCATAAAGATAGTAAAATAATGTTAACAGTATGAAGTGTGAACTCATATCTTCGAAGAGATTGAGACAGAGTTTAGAAAATCTCTTACAAATCTAGTTTCTACAACCTCAACTAACATTGTCCAAATCTGTCTCTATCCTCTGTTTTATTTTTTTCTTCCGGTGGTACAAAAATTCACAATGAACTGTATTTATCACAATTAATGACCGATTGCTTCTTCACCTACTCTCTCTCTCTCTCTCTCTCTCTTTGGAAGTAACCAAACAAGCCTATATGCTGCTGATCCCATCTAGGGGCCAA	4	18	4	0
1463	Araport11	C1_0021206	Genic_top cluster	Chr1	12366887	+	AT1G34020	0	0	0	0	1	0.931034483	AACTGTAAAATATAAATATTTTATAAAAATAAAATTTGCAAATTTTAATATATATTACTTTTAAAAAATAAATCGTCCCGCGATATACTGCGGGTTAAAATCTAGTTTGGATTATATAAGACTCAAGTATATTTGAAGATGGACCTCATCTTAGGTATTTTTCACACTTAGAAAACTATTAGCTAACTCATTGTACTTATTATATACTCATATTTTGAGTTAAGACTTCAAAAAATTAGCAAAGAAAACTCAAACAAATTTTTTTAAAAAAAACCAAAAAATTAATTGAAATAAGGAGTATATAATAATAAAGTAAAATTAGCATTGGAAAAATTAAATATAGATAATAATAAATATACCATTAATATTAGAATATTAATGATACTTATAATATAAGATATAAAATTTACATTAATTATGAATGCGAGTAGTAGATATTCATATAGAGAAAGTTGACCAACTTTAGTAAATATGTCATATATATGATTATTTTTCGGCTCCTTGATTAATGAATTAAATATTTTTAAAAACAATAATATAAAAACAATTTTGGGACTGCAGATAATAAGTTTAAATACAATAAATTTTGTAACTAAAATGTTATAGTCATTTACTAATTTTATTTAATTATATTATATACTCATTTACTTAATAATCATCTCATGCACATGGTGCAGATAGATGACATAGTTTCGTTCGTAGATGACTAGAGTACTAAAGTGATAAGTATACATGAATTCTATCAAACATGTATATTTCATTTCAAAATTTTGGATTTTTGAACCAATTTTAATTTTTACATATCATCCTAAACTTTCTTTACGATTTTGGCTCGCATTATATACGATCTCACGACTAAAATTATCTTTTAATATTTACAAATTTATCTTTTAAAAAACTGTATATTGGAAATATGAAAATTGAGAAATAAAAAACTTAAAATAGTAACAATTAACGATTTTGCTTTAAACATACACTCTCTTGTCACTCCACGAGCCCT	2	13	2	0
1464	Araport11	C1_0021226	Genic_top cluster	Chr1	12374394	+	AT1G34040	0	0	0	0	1	0.870588235	CCGGAATATTTTAGAGTATATTTGTTGGAATAAAACGGTCCATACATACGTAGAGGTTCATACATAGTCCTGGGCATAATACCCGGAACCGAATATCCGAACCAAAAAACTCGAAAAATAACCGAACCGAACACGAATCCGATTTTTAGAATTACCCTAATGGGTCCTTGACCTCACTACCCGAACCGAATCCGAACCGAATCTAATACCCGTGGGTACCCGAATACAAATGTAACCTAAATATATTAGTTATATATATATTTGTAATACCTCAAACACCCAAAATTAAAATTATAAATCCGATTATACTAGATTTTTTTAGTAATTCATATAAATTTGGATATATTTGGGATAAAAGTAACAAATGTTATAGTTTTCTTTTAGGTAATTTAAGTATTTTGGTTACATTTGGTTATATTTGTATAAAAAGTAAACAATATATTTACGGGTAATTGGGTATTTCGGGTAGATTTGAGTATATATGAGTAAAATACCCGAATCCAACCCGAACCCAAAAATATTTTGGGTATTTTTGGTTATTTTTACATTTTTACTAAAATAACCGAATCGACCCGAATCCGAACCGAAACCGAACCGAATTTTTAGAATACCCGAATGGTTCTCAACCTCCTACTCGAATAGACCCGATACCCGAAAAAAAAGAACCGAACCCGAACGGGTACCCGAATGCCCACGCCCTAAATTACATACTACATGGTCAACGTGAGATTAAATTTTCAAGCAACAAAAGAATGAGAACATTTTTTTTTTTTTGTCTTTCGGAGTAGACCAAATCTCATCAGAAATATGCATAAAAAAACAAATAATATGTAGTTGTTTAAGAAATTAGGTAAGTGCTATTGATACAAACATGTAATCTTATTCAAATACGTAGTGGTTTTAAACTAATTTCTTGTTCTCCCCTCATTGTCACATGTCAACTTTTTCAATAGTCGTACAATAATTCAGCTATCAATGAACCCTCCATTTTTTTGCCACT	0	8	2	0
1465	Araport11	C1_0021237	Genic_top cluster	Chr1	12393461	+	AT1G34050	0	0	0	0	1	1	TATACCTTAAAATTATCACTATCTAGATGGTTACGAAATCTCAAGAGACAGACTCATCAAGGCCGAGTAAGTAAGCATATGTTTCAACTTCAGAAGTCTACTAAGCAAAGAACAAGTATATGAAGATCATAAATTTTTGGTGAGGTTTGAATTTTCGTCAACATCAAAACAATTTATGCCCTTGGAAAAAAAAAACAGTTGATAGGTTTAAAATTTCATTGGTAAAAATTTTGGTTTAGCAGTTTTAATATATATATTTAGTATTTTTCACAATGTGTCTCAAATTTTAGAGTTATGTCTCCGGAGATTTTAACATTTTTTGTTTGCTTAGCTACTTTCCTACGATGTTTCTTTCTTTCCGTTGGCGTATGTAGATTCATCGGTTTTTAAAATAAAGTTTATGATGACAAATAAAAATCAATTTCATACTTAGCACAGTTGTGAGATTAAGCTATATTGATTCATATAATATTGCAATTTTTTAGGTAATGACCTTGTTATAACAATAATAATCAACTTTACTTTATATATATTTTTCATTTATTTAATAAAAGCCTACTATGGTTTGAGGGTCTAATTAAAGTGTTCTACACGCTTTCTTGAATACTGATTTGTAATTATACTAAACGCATTACGTCATAATCGATCCTAATCCTTACTGCAAAACAAAAGATTTATAATTAATGAAAACCAAAACTTGTCGCACAAGTTCAAGTCCATAAACGTGTTCGATCAAAAACCCAACTAGTTAATTACTAGAAGATGTGCTGCATCATATAATCGAATTATTTTACTTTGATGGAAGATAACAAGCAATGGGTGCAGTTTCAATTTTTTTCTCATTTTCTTTTCACGTCTCAACGGGTTGACTTTTAACGGATGCTTCTTGGAAGGGGAAGTAACAAACTTATAATACGAATATATAGTTTCAACCGGCATTGTTAATTTTAAAAGATGACATCAAACAAGTATTTAAAGCAACCCATCAACAGATTAATTC	0	0	0	0
1466	Araport11	C1_0021256	Genic_top cluster	Chr1	12426767	+	AT1G34120	0	1	0	0	0	0.866666667	ATTTCTATTAAATTATTGTCAAATCACTTTTTCATACAAAAGTATATAATTTTGAATAACACTTGTATTTTAAAAAACATAAAAATTCAGAAATCGAATCACACTAGAATTTTAAAGACTTTATAAAATACCTAGTTAAATAACATTAGAATGAAAAACTTGTTTGCTAAAATTTTATTTTTTGATAACTACAAATTTATTTGTTTACCACACCTTTTAAGAGAAATTCCCACAAATAGCACACTTTTAAGTTTTTTGGACAAAAATAGTATTAAAAAAAATTTAGACATAAATAGCATTCAAATAATTATTTGAGAAATTCCTAAAAGTAACAGTAAAACAAGTTTTATGGACAATAATAATACCACAATTTTACATAAAATTTATTCAACCAAAATAAATTAGAAATAAATTTAAAATATTATATTTGGGTTCTCTATTTCTAATTTAAGGTATATATTTCGACTATTTAAAAGAAATTTTGATTCATTTTAATATTAGTTTATGGTATTATATTTGGGTTTCCTATTTCCAATTTAGGGTATATATTTTCACCATTTAAAAGATATTTTTCATTTTAAAATTAGTTTGTAGTATTATATTTGGGTTTTTTTATTTCCAATTTAGGGTATATATTTCCACTATTTAAAATTTTTTTAATTCAATTTAATATTAGATTTGTGTTTGCCCTCATTTTTATTTGGGGATTGATACAAATGGTAATAAAAAAACTTTATTATTTAATTAATTTATAAAGGATTAAAAATTTTATATGATATTTTTGAAAGTTTCAAAAATTATCATTTTTAAAATAATAAAGTTTTTTAGTGTCATTTGTGTCAATCCCCCCGCATTTAATCTATTAATAATCTGACTTATTTTCTCCCCAATTTAGTTGACATATTCTTAACCAATTTTAAACCGGAGTATAATCAAGCTTTTAACCGCCGGTTCGAAAAAACAATCAATATTTTCAATCTGTCTCCTACCAATGGTCGTT	2	5	1	0
1467	Araport11	C1_0021263	Genic_top cluster	Chr1	12429868	+	AT1G34130	0	0	0	0	1	0.995412844	AACCTTGTGTAGAAGAATAATCTGGCTGGGAGATCTGAACTATCGGATTAACTTGTCGTATGAGAAGACACATGAACTTATTGCAAGAAAGGAATGGCAAAGGTTGGTAGAGTACGACCAGGTACCTTTACTGCAGCATTGTTTTGGTTTAATACTAAATTGTGAAGTTCTAATGTTTATGTTTTTTAAGTTACATATGAATCTATCAAGATTGAAATTAGATGTTTATTCTCTGATAGCTTTCAAGAGAAATGACAAAAGGGAACCTATTCGAGGGATGGTCAGAGGGAACTTTAGATTTTGCACCAACATATAAATACGAAATCGATTCAGAAAATTACATCGGAGATGACCCGGAATCCGGGAAACGTAGACCGGCCTGGTATTGTCTTCATACACTGTGATACAACATTTTTACTTGATATGATAAAAAGGCAAAAACGATGAGTTTGGAGTGACTATGATTGATCAGGTGTGACCGCATCATTTGGAACGGAAAGGGAATGAAGCTCTTCAATTACAGAAGAAACGAGATTAAACTATCGGATCACCGGCCTGTCACAGCCACGTTCTTGGCCGAGGTTGAGGTTTTGTCTCCACGGAAACTTCAACATGCGCTTACACTTACATATGCTGAGATTCAAGGCCTTGACGCCTAAACAACCACTTCCGTCAGATCCCATTTGTGTATAGTAATTTAACGATTTGTATGCCCTTCATGTATAATAGTGTTCACGTACACAGAAATATTGTAGATAGAAATACTGACTGAAAACAAAGACCGTATCTTTGATGATATAAACATTGGCAATTGAGTTGAGATGTAAACTATAGTGTTAGTGTATGCACAAATATAAGAATTAGCTCAGACTTACATAAAAGTTAATTAATGGGCTTTGTTATACTCCAATAATGGGCTCAATAAAGCCCAAACAACCTGCCACTCACTTCACTTCCCAGTTCCCACTGACTTTGATCACTGATTTTTTTTTCCTGTCTC	0	16	4	0
1468	Araport11	C1_0021281	Genic_top cluster	Chr1	12435928	+	AT1G34150	0	1	0	0	0	1	TAACGACTAAACCCTAGAAACAAGCAACATGATGAAACAATTAATATAGACGAACATATAGAATATTACGACTTACCTTGAGAACTATGGTTGAAATTAACATATCCATAACCAAGAGACAAGCCAGTGTTTCGGTCGCAACAAACTTTCACTGAAGAAATATCATGAGTGAACTCACTGAATTTGGTGTATAAGTCACCCTCTTCGACACTCGAATCAAGATCTCCTATATATAATGTATGCTTCTCAAATTTGTTCTCTGAGGTTCTTATAGTTGAAACACGTCTTTGTTCTCTGATAATTTTTTTTAAGTATATATCTGGTTCTAAAGTCATATATATTAAAAAAAAGAAAAAAAAAAAGTCAATTCCTTACTAGGATTAGCTTTTTATTTTTCTACTAAGATAATATTAATAATTTCTAATATCAAATAAAAAAATTAAAGATAAGCTTTAACTATTTCGATAAGCTTAAAGAAATAAGAAAAGTTAACCTCCTCTCACAGTGAGTGCCGGTTTAAGTACAACGATGAATAATGCGATCATTCTATATATGAGAAATTGTTTTTTTTCTGTATAAAAAGAGCACAAATTGTTTTCTTTTTGTATATATAAAAGAGACACACAAAAAAAATTATACATACAAAAAGAGAATAAAATATTTTCTTTTCAAAATTTGTCTTAGGGCACATGAAATATATGAGCTGGTACTGCTCACACTTGGCAACAGATTCGTACCGTTAGATCATAAATATAAATTTGAAACATATGTAGATCGTCAACTTATTTGGTTAAACATTAATTTTAACTACAAAGTATAATCGTAAACTTGTTTTGTATTTTATTCAATTCAGAAATTAATAAATAGATCGTCAAAAACATTATTATCTTTAAGAAAAAAAAAACAATAACATAAGAGGGTTTTCAGAGAAATATGAATAACTATAGTGACTAATATGTAAATAGAGAAACATATGTAGACTCTTGACTAATCCCAACAC	1	11	1	0
1469	Araport11	C1_0021294	Genic_top cluster	Chr1	12441373	+	AT1G34160	1	0	0	0	0	1	GGAAATTATTAATATAGTCCTAGTAGAAAATATAAAAACCTAATCCTAGTAAGGAACTAACTTTTTATATGACTTCAAGACCATATATATAGTACAACAATAGAATTATTTTGCTCTCACCGAATAAAAGTTATTAGAGAATGAAGACCTATTTTCAACTATGTGAACTTCAGAGAACGAATTTGAAAAGCTTACACTATATGTAGGAGATCTTTATTCGAGTGTTGACGAGCGTGACTTATACACAAAATTCAATGAGTTCACTCATGATATTTCTTCAGTTAAAATTTGTTGCGACCGAAACACAGTAGTGGAACCAGAATAACTATCCATCATAGTTAAAACTAAATCATCATACAACTCGTGAATATTAGATTCAAATTAGTTAATAAATTTTTATATTCAAAAATTAATATATAAGTACATGATATAAACTAATCTGGAACATAGAAAGAAGCTAAATCAGTGTTAGACTAACTAAAAATAAATGTAAATATATTAGGTTAAATTCATATTAATGGACCTAATTATGGTATACTTACTTAAAATAAATTTTAAAATATTATGTATAAGTATTAAGAACACTATAAATATTAATTAGACTTTCACTTGTAATCTTGTAACTTAAAAATAGTACATGGGTCGATTATCTTTTTGGGATGGGTCAATTTAATATTTTTAATAAAAAGTTAAGCTATTTTTAAAAATTCCATTGGGGTCAGTTGATCAATAGTCAATACTGTTGGGAACTTACGTCTAAGCCCACACTTCCATTATGGTTGTTCTAGTAAATTGATAATAAACTATAAAGGTAAATTAGGTGTGATTTATATGACCAGTGAAAAATTTCCCTTAACGTTAAATATGTGTTGTCAAGAATGTTAAGAAACATGAATGGCCATGAAAACTGATTCATTTTTGGTTTGATTTCGGTTTAAAAAAAAACAAAACCGATCAAGCAATCCCTTATACCAACTGATTCGTGAGCCCGGTTTAATTT	1	5	0	0
1470	Araport11	C1_0021301	Genic_top cluster	Chr1	12448567	+	AT1G34180	0	0	0	0	1	1	CCTTCTCTAATGTTGTTTACCAGTGATCAGAATCCCTCACAAAAGCTCTCTGGAGAATTGAACGAGTTCTTCATGGATTTTTCGAGAATTTTCCACATGACAAGAGGTGAAAATTAAAACATCTTCTACAACTGCATAGAGAACGTTGATTCACATGTCGATTTTTCTTTTTTCTCATCCTTGATCTTATAGATTTGTGAGTCTTCATAACTAAATAAATCCATATGTTTTTGCCACATTTAGGTTTAGATGTCTTGTAATTTTTGTCCTTTTTTGTTTGTCTCCTAGTTTTTGTTTAGAATAAGAATAAAGTTCTATATGCATAGGTTGTTCATTCCATTAATCGAATAGATCGTTTGCCGATATTCGGTCCTATATAGCTATCTCGTCTTCAAAGCTTACTCTTCCCGTCTTTGGATTATTCACTCTCTTCATGGGAGCTGCAAGAATTGCACTCTATTATGGGATTTTTTAATTTTTTCGGTTGGAAAATATATTAACAATTGTAAAAAAAAAAAAAAAAATCTTATAATGAAAAATATGTTACTTTCTACAATAATATTAAGACTTTCATAACTTCTAAGCACTATTTATATACTTTCAATACCTTTATCAAATACTAACTAATATATCAAATATTATTAAGTTATTATGAATAATGTAATAGTAAATTATGTTATCTTACAAAATGTAATCAGTCACATAAAATTTATTGAAGTGAATTGATGCTACAAATTTATATTGTACAAGTTTTTACTCTACAAAATTTATTTTATTTGATTTTATACGATTATTTTATTGTAAGTTTGAAAAATAGTAGTGAGTGGTGGATTCAACATTTAGTTCCTTTGTAACAACAACAAATTAACGAATATTAAAATTTATCAGTTTGGCCCCTTTGGGCGTGTAATTCCAAAAGCCCAGTAAGATTCTCGGAAACTTCGTTAGTCAGAAAAAAGCTGACACATATAATCACAAACAAAATCATTTTTTTGACTCT	1	4	0	0
1471	Araport11	C1_0021307	Genic_top cluster	Chr1	12451451	+	AT1G34190	0	1	0	0	0	0.998628258	TGACAATATGTGGTTTAAAGATGATCAGGCTGCTCTCTATGTTCAACCACCACAATCTTCTTCTGGAGCATTCACTTCACAGTCAACAGGTACTTAAAAAGTCTTTAAACTCACCCTCATCTCAGAGCATTCCCTTATGTTGTCTGCCAAGTTATATTTCCCACGAAGCATTAGTTTTTGAATTTAACCAAGACATGTATATATTATACTCTGTTTTCTTTTTGTTGATATCAAACCCTCTTGTTAAGATCTTGAAACATAATAACCTAGGGCCTTTTTTACTGATACTTTGTGAATACCAACTTACTTAGGTGTGATGCCTGAGTCTATGAATCCCACTATGAGTGTAAATCCCCAATACAAGGAAGGACAAAATGGTGGTGGAACAAGGAGCCAGTTCTCATCAGCTCTGTGGGAATTATTGGAATCAATACCATCAACACCAGCCTCTGCCTGTGAGGGTCCTCTTAACCAGACCTTTGTGCGTATGTCTAGCTTCAGCCGCATCAGGTTCAATGGAACGTCAGTGACTAGTAGAAAAGTCACTGTAGCAAAGAAGCGTATCAGTAACAGAGGTTTTCTTCTGTTATCAATTATGGGTGCTTTGTGTGCTATCTTCTGGGTGTTCAAAGCCACCGTTGGAGTTATGGGAAGACCTCTCTTGTCGTGACCTAGACTCTTGAATCTTGATTCAGCATAAGTTAGCCTGATCCACATCTTTGATTATGTATAGAGTTTGAAAGAGTTTAATTCTTAACAAAAGATTTCTTTTTTCCTGGATTCTCTGATGGCTTTGAAATTTTGCTTGCACTTATCATATTAAGCAGAATTTTTGAACCTCTGTCGTGTCAGACAAGAATGTTGGAAAAAAATAACAATAATGGGCCTGTCGAATTAATGGGCCTGAGCTAGTATATTTCGAGCCCAGTAGGTTCTCACAAACTAAGTAGCAGAAAAAGCTGAGACCATCAAATAGCCAACCAAAAAATCACCTCAATCT	6	14	3	0
1472	Araport11	C1_0021328	Genic_top cluster	Chr1	12455709	+	AT1G34200	0	1	0	0	0	0.96875	TTATACACAAAACATATATATATATATATATATAGATAATTACATACATATATATTAATAATTTAACACTTTTTATGTAAGTTTTATCAGTTTTTTTTTTGTTTTTTTTAACTTCAAACTTTAGGCTTTATTATAGTGATGAAGTGTAATCCTCATGGATGAATTATACAATAAAAAATGGAACCAAAGAGAAAAGAGAAAAAGAAGTATTATTTGGGAATGGAGTCTTCACTAAACAATCAGCAACTTTATTACACGTTCTAGGCACCCATGTGACTTCGGCTTCGAAAAATTTCTTCTGCCAGTATTGAATCTCCCTTATCAAGTTGTGTAACTCAAAACTTCGGGCTTTGCCATTGACACACTCTGCCACACTTCTATTGTCACCTTCGAATATATCACACTCAGTTTATGTTCATTAAATTAATTATTTAAATATTTTTTTAGTGAATCATTATTTATTTGGGATTAAATTTTTGATTTTTATAATTTTTATTAATTTTTATAATTATTTTTTAATATATACATAACAAATTGAATATTTGACAAATAGTTCAGATTTTAAAGAATATCCAAAAATTCGGTTACTTTCGAAACAAATATAAATCAGAACACTAATTATTCGGATAAAACAAATCGGATAACAAATAATATTACAATTTTGAATATTCCGTTGGTGTCGACCCCTAAAATTAAATTATGTGAAATTTTTAGCATCGGATAATGTTTAGCGAGTTAAAAAAATGAATTATTAGGTGTTTGTTACGGATCTGATTGTTTTCTATTTTATATAAGTAAGGAAAAAAATCTGTTTTTTCTTCTTTTTTACATTAATATAAATTGAAACAACTTGTTATTGCGCTCTCTTTGAAAATTCCAAGAACACTAAATGTGGTCAATAATGGCAGATTTAGTAACAAACATATTTCAACAATTAACTATACAAATTATTCCCAAAACAGAAGGCTTAATATCAACATCTTAAAATTTACTAAAAATT	1	13	3	0
1473	Araport11	C1_0021348	Genic_top cluster	Chr1	12458936	+	AT1G34210	0	1	0	0	0	0.669230769	AAATACATTTTTTACAATTCACTAAATCTTATTTCTCCAAAATTTGAACTAGATTTCGGCAACTATTTAAAACAAAAATTTGTTTGACAAACTAAAATACAATTGCAATCCCGTAAAATATTTATTTAAATTAGCGGTGTACTACAGGTTTTTTTACGGAACGGGTTTGGCAAGACGGGTTTGGAAGAACTTTACTTAATAACAATTGTAAACTATAAAATAAAAATGTTTTATAGATAGATATAATTTGCAAACTTTTATATATATTAATTTTAAAAAATAATTTGTCTCCGCAGTATACTGCGGGTTAAAATCTAGTTATAATATATATCCGTAAAGAACAATAACACAGTATGAATTTTTTTTGTAAGTTATTCGATTAAAAATTAAAAGAAGCAAATTAAATTAAATAATGAGCTACCAAAACAAATAAACAAAAATTACTTTTTTGTCTATAAACATGGAGTTTTGCCAAGAAATTGTAAATAAAGTTTCTATTCCTTTTTTGTAAACAAAAGTTGTGTATCTAATTTTCTCTTTTCCATAAGTTGTGAATTGTGATAATAATTTACAAGTTGACAAAGAAAGAAAAGATTTAAAACAAAAAAAATGTGATTGTACTTAAGATTTCAAAGGTAGCGTTTTGTTGTTTCTCTCTTCCTCTCTCTCTCCACTGGTACCAATCACGCTCCATTAAGAATTTAAGAGAGAGAGAGACTAAACTTGAGCCCATCACTTTTGTAGTGACTAGTGAGTAGAGTAGGCTTTTAGAGAGAGAGAGAGAGAGACGGCTGTTGAAAGATAACCACAGAACACAAAAACTCATTCATTAAGAATGAGAAAGAAAGTCCCAAAAACCTTTTTTGCTCTGAAAAAGCAACGCAAAGTTTTGAAAAATCTCACACCTTTTTCACTTCTCTGTTTGTAGCTGTTACCACTTGTGTTTCCCCTTTGGCATTTTTCTCGGTTGTCATTAATGAGAGTAAAATCATCATCAAGT	8	4	1	0
1474	Araport11	C1_0021358	Genic_top cluster	Chr1	12472868	+	AT1G34245	1	0	0	0	0	1	TATAAATATCAACCAAGAAGAAAGGACTAGTTTAACCGCTAGGAATCTTTTTGTGACCAGAAAACATTTCTGCCTACGCTAGGAATCATCTATCAATAAAACATGGAATTTCTTCGTTACAAAAAAGAACTGAAAAATATGCTAAGCTCATTATTTGGTGCTTTGGGAAAAGGTCATTAAAACCAAGGGCAAGGTTCACGTTTGTGTGACAGGTTATTTTCAAGATGTCTGAACACTTTTTGGCTGCTTCTGTAAGTTCTCTGCTCTCTCTCCCATTGTGAACCTTATGACTACAATTATTAACTATTCCCTTATAGTAACTCCTTTTTTGGTCCCACGCCATATATTATATACCATATCTTTACGTATAAAACTTCTCTCTATATTCATGATACCACTAACACTTACATATTTAATGCTTCGACTTTTGTAATTATACATTCGTTCATCCTTGTGTACAATATGATCGATGGGCTTCTTGGTCTTTTAGCGGTAGAACTTTGTGTATATTAATATATATATATATGATTTACTGGTCATATTTTTTTATATAAACTATGATGTATTGGTCATAAATCGATGCTCAACTAATTTTTTTTTTAGTTTTATGTTGAACTATGATTTGTAGTGAAATATAGTCTTCTAGTTAAACATTTTCATCCATGGTTTATAATATGATTGATGAGATCTTCATATTATATATCCACTGACTGAACATGAAAACATGCACACAAGTCACAACCATATCTCAGGCTTTATTGCTACGTACATGTGAACAGTTTCTCATATTCAAAAATATTCATAGCCCGCGAACATGTTCATTGGTAACTAAAAGAATAAATCATAATGATTTTTTCTCAGAAAATCGACGAGAATCATGTGACCCTTCAACATGTGTGCCTCTTTTCATCATTTATTATCATAAATCATAAACACATAACCAATTCTTTCTCACCTTTTCCTCAACTATATATACACATATCTCACTTATCCCACCTTT	2	2	0	0
1475	Araport11	C1_0021365	Genic_top cluster	Chr1	12485513	+	AT1G34260	0	1	0	0	0	0.870967742	ATATTTGTAACGTTTTTATTTGTTTGTAAAAATCATGCATGATGTCGGTCAAATATCTAATTTATCGTTTTGATATTTAACATTGTATTTGTAATCTTTTTTACTGATGTTTTTATCTTTAGGCGATATCAACAAAGTAATTAAAAGAAACACACAATTTTCTCTTTTTAAAGTTAAGTACAAATGAAAAATGCAGTAGAATTTTTTTTTTTTATAGACTACTAACTTGCATTAAACAAACAAAATAACTACTCTATTTTTTTTTCTTTTTCACATTCAACCATCTACTTCATTGATCGTACATGCACTATGTATTATATCCATTGAATTTTGAAAATTTATTAGTATTTATTTTTTTAGTCAAAGCAGACTATAGCCAAACGAAGCAACTATTCGTACAGATAAAAACTCAACTGCGACTAAACATCTCTTTTCTTAATTAGTAAAACTAACCATATTAGAATAAAATCCTTTTACTTCTTGTTTCAGTGTTCTTAAGTTCATAGAAAATTGTAACTTTTTCAAAAGTCTATAGTCTTCTTGTCAAAATTCTATAGTCTTATTGCAGTGAAAAAAAAGTGAATACTCAATATTGTTTTGTCTTTTAGATATGTAAACAGATTTAACGGTCAAGACCAAATAAAAAATAGAGAAAAAATGGTCTGAAACAAATATATTTTATAATTTAGTTTAAAAAAAACTTAAAAAAAAAATTAGAATAGTAGAAAAAAAGAAAAGTGGAGCCCACAGGTTTTAAATTAATAAAAAGGATATATTATTCTCTTCTTCCTCTCTTCTTCAAACTTCGTCTCCAATCTTTCTCTCCACCGTCGATACTCGTTTTCCATTTCTCTGTAAGAAAAATTCAATTTCTCTCTTTGTTTCAACAGTGAAGGCAAAAAACCCCACAAAAGAAATCTGTCAAATGTTCTAAGTTTTCTTCAACCTCTTAAACTCAATTTCTTCCTCTTTTGCTTCCGTGGTGAGTCATTCTCTCAAC	2	17	4	0
1476	Araport11	C1_0021385	Genic_top cluster	Chr1	12503430	+	AT1G34300	0	0	0	1	0	0.786407767	ATTCGTATAAAAATAACTAAAAAACCTTAAAAATCTAATATTTAAAACAAAACAAATGTCAATTGAGAAAACTCCAAAACGGATGGGAAAACAGATTTTAATAACAAACAATTCCATTTTAATACAACTAAAACCATATTATATACACTACAATCTTATCTCATTCTTTATTATGAAAACCTGTTTTAAAACAAAATAAATATAATACACAATTTTACCCAACTAAAAAACAATATTTGAACATAATATGACATTTTCAACTTTATACTATAATATTCTTTTACTTCAAAAAACAAAAACATTACATCTGTAATGTAACACAGATTATAATCTAGTTTATGTGTAAAATTTTAAATATAACTAAAAACAATTAAAAAAATAATAATATTAAATGTATATATAGAGTAGAACATATATTCACATTCTAAAATTATAATTCTTCTGTTTCATATTAGTTGTAGTTTAAGATTTTTACACACATATTAAGAAATTATAAAACTATCATTTAATCTACATCTTTTATATAAAAACATTATTTATTATAATCAATTCAACCAATAAAAAAATATATAATTAAAATAGAATTAATTAGAAAATATTAAATATATTTATTTATTTGTATAGAAAGTTAAAAACAATAGAAATAGAGGGAGTAGTATTTATGATTCGCTCCGTTTTTATCGAATAATTAGTATTGCTATTTAGAATTAGGATTATCTAGATTTTTCAAACTGAAATGGATAAAAGAATTCAAGTACAATCTGATTATTATTTTCAAATCCCAGATGCACTCTTTCGACAATTAAGTTTTTTTTTATTATTATTGTGTAAAATCTAAAATTAAGTTAAACGAAGATTTTTTAAAATTCTCTCGTAGTTCATAATGGAGACGCTCATTTAAAATTGTCAACTTTGACGACTAATTACAATATCTAAGAGTAATTAATTAAAGAGAAAAAGAGTCTTCATTGATAACAGAAGAGAGAGAGAAGAAGAAGAA	0	16	5	0
1477	Araport11	C1_0021408	Genic_top cluster	Chr1	12520169	+	AT1G34320	0	1	0	0	0	0.975	TATTTACATAAATACTAAATGATAATAACAATTATTTTCCTATATGATATCAACATTTTTTTTTTATTCAAGCTTCCTACCTTTGACCATGCTATAAAGCTATTATGACATTGCCACACATAGGTTATTTGGTAAAACAATGTAATTTGAAACCTACTTTAGATTCTGTTGTCCTTTACTTGGTAAAAAGTCAACTTTCATTTTCAAAACTAGATATGCATATACATGTTGACTGATTTTCTTCACCTTTTTCTATTTCAAGGACTTACAATAATTACCAAATACTTCCTTCATTCACACAATCAAAGGTACAAAATGGTTAAATATTTCAAAATTTACTACTTGATACAACTTAGTTTACTACTTGGAATATACAACAAAAGATATTATATTGTAATTCTTTTATATAACCATAACTCTTTTTTGCCTCAATAATATTGAATTAGAATGATTTCAAACAAAAGAAAAATAGATTGAAATCACAAAGAGAAAACAATATTTATTCCGAATCTTATAACTCGACGAAAATCGATTTTATCGACATTAATTATTCCATCACAATACTAATTTAAATTCCAAAAAACACCTATCAAAAGTGAATTTTCGCATAACAAACTCGAAACATTACACCGATATGTATTTGATGATAATTTGATAACAACATATGGTATTCTTCGAAATTGACGTGTCTTTATTTCTGATTTCTGTTGAAGTGATCCCAATTCAAAGAATTTCAATGAAATCCATTTAAAAGACTATATAAACATAAATTTAACTATGTAAATAAAATTTGGTAACATACAAAATAATTCTAATTATGTAGTAATATTTGATAATATAAAATATACTGCAACTTGTTAGTAAAAAAATAATAAAAATGTGTAAATGGGATTGAGAGTTTTGAAGAGTGTAGAAATGGGTAAAACGAGAAAAAGCCTTTGGGGGTTGAATTTTTGGCTAACTTCACCATCTGACACTCTCCAACTCCTCCTCTCTCTTC	5	16	4	0
1478	Araport11	C1_0021429	Genic_top cluster	Chr1	12528016	+	AT1G34330	1	0	0	0	0	1	AAATACTTTAATAATCAAAATATCCAAATATTGTTAGTTATATTTTTCAAAATTAAATACTCCTTTACAAAATAAAACCAAATTTTAATTTTCTTTCTAAAATTTTCTTCTTTTTAATTTGTTTTGTTAATTTTGGTTAAATTTGGTTAATTTTAATTATTTTGAAAGAAAAAAACGAACCAGAACGAATTTGATAAAAAATTTGTTAGTTAAAGTTATCGATTCAAAAAATTAATATTATTATTTTATTTAAATTACGGTTCATTTATTTAAAATGAATTATCGACTGTCACGTCATCGATACACGAAAGGGCGTAGGAGATTTTCAGATTGTGGTTTGACCCGTACTTATTTGACATGGAGGTTTATCTTGCAAAAAAAAATACATTGAGGTTTTTTTGCCCAAAATCTTTTTGTTTTCAAACGGAGTTATCGAGTGCCATATCATCGATACACGGGAGGGTTGTATTGTATGTGATTTTAGAGATGGTGGGGTTGAGTTGCATAATTCAGACTTGGAGGGTAAACTTGCAAACGAGATCGATTTGAAGGGTTATTTTGCAGAAAACTCATAACATTATATTTTTGTTAAAAATATAGCCCCGCGGTACGCGGTTAAATTCTAGTTTATTTATATATTTATGAATAAAACCTTTTTTAATATTGTTTTTGGTTTCTGTGTACAAGAACCAATCCTTGCAAACAAATTCCTTGTCTTTTACAAATTACAAATTTATACGAGAGAGCAAAAAGATGATAAAATGAAACGAATCCAAAAAGGAATATCACAAAATATTTGCATATCATAATCAATCTTTTGACAAGTCGATTGACGATCTTATAATATTTTTTTATACAACATTGATGAACCACACTATTACACGACACATTAAAATCATGGCTTGCCAGTGTTGTACCTTTACCCTCTGCACGTCTTCAAAATGTACCAATGTCTCCATCTTTACGTATAAATATGCAATTTACGGGCACTAACTATTTC	0	5	0	0
1479	Araport11	C1_0021435	Genic_top cluster	Chr1	12530854	+	AT1G34340	0	1	0	1	0	0.929824561	TCAATTTTTAAATATTATCATTTTCTATTTCAATAGGCTTTATAAGCGAATTTATTTGCAGTTTTTGTTATACATTGTCAAATGAGTATTTTCTCTTCTTAATTGATAACATCCATCATTATATGTAAATCAAGTTGTCTCCAATCATACGTTTTTAAAATATTAATAATTAAAACAAATTTATATTTAATAATTTAAAAATAAAATTATATTACTATAACTTAATAAAATATCATAATATTTAACATTATTATTTTATAGAGATTTTCCTGTATTATTTTATTGATAGTAAATATATGTTTTTTCATTGATTCATATTCCGAACTTTTGGTCCATAATTACATATATAATCTTTTTTTTTTTTTCTGAAAATCTGGAAGTTCAGACACAAAGGCCCTACCTACATCTCCGAGAGGCGAAACCCTCACCAGGTTAAATTCATCTCTTTTAGAGAAGAGATCCTTCCCAACGTGCCTCGAATCCAACACCTCCACCTGAAAGATTTACTACATAGACAATCTTTAGTCGACTTTTGTTTAAAGAATCCCTCTTCATCCCAAAAGAGATTGAACCGAGGCACAAGGGAACCAACCCTTTTATATTACCACTAGGCACTAGACCACCATCCCTCTGGTGTTTCATCTAATTGTTAAGTCAATACTAGCCCTTGTGCCGTTTGATACAGTATGGACATTGTTTTGGATAAGCAACAATTTTCCAATGTTACTATAACAAAATCTTTAGTACAAATGCGAATAATACTTAAGTAATAGATAGACTCAGGCTCGTCTTTACGAAGGGAATCAATCAAACCATTGTGTCGACTAATCCAAAACAGAAAAGTTTACACGTAAACGGATACATGATGGAACGGAACAGAACGAGAATTATGCCTATTCCTAGTGTACACGTAAGCGTCGGCGTGTAATTATTAATTTCATAAAAAGAATTTCAAAATATGAATTAATTAATAATAAACAAGTTCGTCAAAAAAATCTTC	0	6	1	0
1480	Araport11	C1_0021442	Genic_top cluster	Chr1	12534456	+	AT1G34350	0	0	0	0	1	0.637450199	GGATTAACTGGATCTAGCTTATGGTTGGTATATTTCAGATTGTAACTAAGTAATAATAGTACTTCCTATTTTGACTGCCTATATATGTTGTTGTGTATAGGTGGGTTCGAGCCACCAACGAGTTTCTTGGCGTCCTTAGCTGCAGTCCTTATATGCATATACAGAAAGTAAGTTTCCGTTTATTAGAATTGCAGTTTAGATAATTTAACTCTTCTCTCTATTTCTTTCTTCCTAAGATTATCAATTTTTTTGCAGATTGTAGATAAAAGAAGCTCAGGGTCAGGGAAACAAGAGCCATCGATAAACCAAGGCCCGTACCTAAACATTGCAGAAGACGGGTTGGTGGCAGCAGTCAAATATGAGCAAGACACCAATAAGACCACACTGAAGCAGAGAGGGCGAAAGCCTGAGGAAGATGTAACAAAGAAAAGCTTTAAAGAGCTGTGTAGGCAGACAAAACAGTCGGTATGGTGGCTTGGTTACATAGGCATGGTTACAAGTTTCCCTTTACTTGGGATGCTCCTAAACTACATCTTCCGTAAGAAGCAACGACCCACAACAACATCCACATCCTGAAGTTGCTTTCTTTCTCAACATCTCCATTCACTCATTCTTCTATCTGTTAACCTATTATCGATTATTGAGAATGTTAATAATCATCTAATTTTTTTTTATCATAAGCATAGTAATTATGTAGAGTTTTCATGAAGGAAAGGAGTGGAATCGCTCAAACTCATTTTTTGTCTTATTATTTCGGAGAATCCTTTCATTAAAACTGACTTCGATCGAAGATCAAATCATTTGGTTTGAGTATAAGTTTAGATGTTCCTGGAAAATCATATTACTCTGAATAATCCAAAATATTAGTATGTTATCTCAGTGGCATTACCGTTAAAATATGAAACTATAAGGGTATTCTGGGAAGTTGGTGATTACATTTTTTTCTTTTCCTGGCAACTTCGAGAGCTTTTAAGCGCAGAAGAAACTCGTTAAAAATCTT	1	7	0	0
1481	Araport11	C1_0021452	Genic_top cluster	Chr1	12536360	+	AT1G34355	0	0	0	1	0	1	GTTATTGAGACTGATGATGTGACAAAAAATTTGCAGTGGCTGGGGTATACTTTGCAGAGAATCTCAACCGGGAGTTGAGGAAAAACTGGAAGAGCTTCTCAACTCAAAACTACTTTGACTCGAACGGAGTCTTCCTATCGACTCTCTGGTCTGGACCACTTTTGGTCATTGCAATGATAATCCTGGTAATGTGTTCAGCAATCTTTCCCTTTCTTCTCTGCATTAATATATTAGAATCTACTTGCTAGCTCTTAATAAATTGTTCCCAAGTAAAACATACTTTGATTGAGCAGTCATATTAACTGAGAAATCGAGGATATGTTTCGTGTTTGATTTGGTTTTAACTCTTAAGAGTATTTGTAGTCCTTAACTCAAACCATAGTACCATACTGATCCATGTCTTGTTTAGGATTTTAACGAACTATGTGTAGTGAATGTGGAAAATCTGATGGAGGTGTTGTGTTTTTGACAGATAAACACACTCTTTTCGCTTTGCTACTTAATCGTAAAGTGGAAAAGAGCTGAGCTCAGGCATCGCGCAAGGCTTGCTCATACCAAGGAGGAATGATCCCACTTTTTTTAATCTCACATTTATGTATACTCTCACACAATGCATCAAAACTGTTTTGAGTTTTTTAGTAGAAGCTGCTCTTTTATGTATTTCGTTTTCAATTGAATCGAATTGTATCAAACCGAACCAAACCAAATTATTCTACTTCGGTCTGTTATGGTTAAAGTTTTGAAACCCCGAATTGAATGATTTGGCATCAATTTCTAGGCATGAAAAAATTGTAGAAAAGCACATACATAAATAATCGATGACCATGTCCATACCAAACAAAAAATGAAATGAAAAATTCATGTGTTTAGTGTTTAACCGACCTAAATTTGAATTAATTAAGGGTTTAATTTGGTTATTAAAATTTGAAATTGTCGTAATAAGAGATGATGCCACAATTAGCCGTTACGAGTAAATAGAGAGAGAGAGGTCGTCGGATTC	1	4	3	0
1482	Araport11	C1_0021457	Genic_top cluster	Chr1	12542852	+	AT1G34360	0	0	0	0	1	0.828571429	ATGTTTTTAGAATGAATGACATTTCCATAATGTTGCTTCTATCATGACCTTTATTATTTTTCGATAGTGGAATTACATGTCTTTCAACGGTAGGGATCGTCACTTTACGAAATTAGAATATCGGATTAATCGCTAAGCTTAGGTATCGACCACATAATTTGCCAACGTAATTACCGGTTTAGTAACTCTGTTCGTGGTGTGGTAATGAATTCTATGGAAGAGCGAGCAAAAGTTTCTTCTCAGATGGCCACAAGATCTGAGTTGAACCAATGTAGTTGATAAGAATTTGTCCCAAGTTTCTGTCCAATCAACATCATAGAGAATACATGCAAAGCAATGGTGTGTTGTTGTTATAAAAAAAAATCACAATCACGAGTACCATAGTAACGCATGATATGATTGATCTTGCCAACGCGAATCATGATATTGTAGGCTTGTGCAGTTGTGCATATCTCTCAACAAATTCTGTTATTACAGGCTGAGGTTAAGAAAAAACTAACCCAAATTCTGTTATTCTAATGGGTTTTGGAGAATTGGGGTAAGTTTGGAAAGAACTAACCCAAGTTCAATCAACCTTACAAACAAAATTGTATATGTGTGGGAAGTATAGATTTGGGCCAAAAGCCCAAACAGTTTAACATGTAGTTAGTAAAAGATGATCTGGTTATCCCTGAGATTTGTTAATCAACGTTGGTCAACACTGAAATTAATGAACCGGTTAACCTGAGATTTTATGTTTATGATGTTGACCACATGATGTTATATACTTCGAATTTGTGGTCACGCAATCAATATATATTAGGTAGTTTTTTTTTTTTGGGACATATATATTAGGTAGTTAAATGTGTTTTAGTTTACTTTCTTAAGATTTTTTTTCCAAAATAAAATAAAAAGAGTATGACAAATCTTTTTCTTTCTTTTAGAAATATCTTGTTTTATGGAAAGCCCAACAAAGCCCAACAGCTTTTGTCTTCGGACCAGTTAATCGCAAGTTCGCAAC	2	4	4	0
1483	Araport11	C1_0021466	Genic_top cluster	Chr1	12550497	+	AT1G34370	0	1	0	0	0	0.996129032	TTTAAAATTATTTAGCTATGGCAATTCTATGAAATTTATTCTGGTTACTCACAAATTTTAAATAAATATGGTTTGATTTACAACAAATTTAGTAATTTTTCTTACATTTATCTCTCATTACTCCAATTTTGAAGCAAAATGTTTGTTGAACTCATACTCTCTTCGTTTTAAAATAAGTATTGTTTTGGGAAGTTAAATTTGTTTCAAATTAGTTGTCGTTTTATATTTTCAATGCATCTTTTTGATAAATTTTTTAATTTTTTTAATTGTTTTAGATGATTATTTAATATTATTAAATAAAATAACATATTAATTAGGAGTAACACAATTTTTATTTTTAATTTATGTGTAAAAACCTTTAAAAACAACTAATCCAAAATAGAAGGAGGATATGATAAACATCACCTTTATAACTATTTTTCCACCAATTCGAACATCAAAATTGTAGAAGATACAATGTTGTTGTTTATAAATTGTCAAATATCTAGTTGAAATAAAACAAATATTTAATGCACACAATATTCAATATTTGAAGTAGCCAAGTCAAATAAGCAAAAATGAAGTGCATGGACAGACAGAAAGAGAAAGATAATACGAATAATAATATTTAAACTACGACCAACTATAGCGTAGACCCCACCCACACCTCTCTAAATCAACGGCTGCGATACACCGGTACTGTTCTTGATGCGATAAACGCATATAAACCGTCGGATCTGATTTTACTTATAAACGAACGGTCGATGATTAGGTTGACTTACTCTAATCACCTCGTAATCAATTATTTTTTCTCATAAATCAACGGCTCTAATGCATCGTTACCATGTTCAATGCGATAATATGGTTTTGCACCGTCAGATCTGATTGATACCGATCTTTATATAATTTCAACGGTTGAGATTAATGGGTTGACTTTACATAGGGTAGATCAGAAAGTGGAGAGCACCCCAAAGCTAATAAACATGAGCCCCGCTCAGGCGCTGCTTCCTCCTCTCTCTCT	7	15	2	0
1484	Araport11	C1_0021489	Genic_top cluster	Chr1	12582122	+	AT1G34418	1	0	0	0	0	0.946859903	ATCTTCTACCTATTATTATACTTGCAAAACCGGATATTTTGGAGACATAAACAAATGATACTGTTAAATATGTTATACTTTTAGTAAATATTTCCTTAAATCTATCACTACAATTGTGTCACCACTCATAACTAGTTAATATATAATGATGGAAAACTAGGGAGTTTGGCCAATTCATATTCAAATAAAACTACTAAGTCGAAATTATACATAAACTAAAGTATTGTGTGAATAAATACTTCAACTATCATGATTGGGGAAAAATTCATAAATAAATAAGTAGAGGCAGAAAAAGATATAAAAGTTATCATAGATCGGGTGTAACGGCATCACGAGTATTCAAATTTTGGTAAAGAGTTTTTTCTTCATTTCACATGCTTGAATTGTATTAAAACAATCAATGTAGATTGTTTTTTGGGAGATTAAGGAATAAGATACTACTATGTGATTGTTTTTAAAACAGCATCGTCATCTAATTTTACATATTTTTTCCATATATTAATTTATTTTCCAGTAACGTTTTGATAACCGTAGATAATATGAGCATTTACCATTTGACTAAACTGTTTACGGTGAGTATAGCTGTCGAGTAGTCTATTCACCAAGTTTTATGAAAGATCTAAAACAAGGATAAGACTATTTCGTTTATACTATCAATTTCTTTTATAGTGGTATTTCTGATTCATCAAGCAACCATCGAGCAGTTCTAGCCCTCAACAGTAGTCATCTACTACGAAGACATCAATGAGTTAACTACCACCTTAATCATATGTTTACATTAGGCCTGGGAGTTCGGAAATAACCGAGAAAACCGAACCGATCAAACCGAAATTTTCGGTTATCGGCGTAAACCGAACAGAATCCACGTAACCGATCGGCAAAATTAATTTGGGTAATCGGATTTCGGTTCGGGTCGGTTCGGTAACCGGAAGCGATCGGTTTTACCTAAACCGAGAATCTGCAGCCATATATAAAGATTATGGGTCATTAACCCTAATTT	0	7	2	0
1485	Araport11	C1_0021498	Genic_top cluster	Chr1	12584541	+	AT1G34420	0	1	0	0	0	0.933333333	TTTGATGCTCTATCTAGTTTCACTGAGCTTGTGTTTCTATTTTTTATTTATATATCTTCATGTACTTTATTTTCCAAGCTTGCTATTTGGGTTTCTTCGAATATAAACTATCTTCTTGTATCTTTCTAGTTTAAATCAAAAAGTTAGTGCACAAAAACATATATATTTAAAAACTATATATTAGTTGGAAAGTAGAAAATGTTAGTAATTGAAGTGTCTTTTTAGTTTTTTTTCATTTTCTTTACATAAGAAACAATCTTTTCATCTTTTAAGTCTTTCTTATCTTCAGTTTTGAGAATATTATATGATTTCAAATATTTCTTCAATTGTTAGTGGTGATATTGAATCATTTTTATGCTCTTTTTCAATATCATGGTTTTCAAGTATTTCATAAGCCACGAAACGTATCAATTAGTTATGTTATAGATAAAGAACATATCACATATACTCGTTTTTTTTATTTTAAGGATACGTGAGTATTACATATTTTTTACTTCAAACAAATACCAGTAGGTTTATTTCTAGAAAATACTACTAATAACTAAACTTGCATGATTAGTCAATATAATATATTTTCTGAAACATGCTTGACAATTTTTTTATATCTCTAGCCTTTAAAACTCCTAAAATTTATATATTATAATCAATAAGAATTATTTAAACATTTTCTTTGAAATTTCCAAGGCTTATTTTTTCATTTTTTCTGAACAATTGAATGATTAGAGAGACTTTAGAGTTCTCCATGATTTTCTTTCTATATAGAGAACAAAACAAAACTTGTATTATGGTCAACAAAAGAGAACCCACTTTTATTATTAAAAAAAAAGGATGGAAAAAAAAGAGTTAAAAACAAAGAGTGATGACGTGGCAGAACAGAAAATCTCAAAACACATGAAAAACGTATCAGTCAAGTCAACTCCTTCGACCCAATCAACACGACACACTATTCACTGTAGTAATTTCTCTTCACTTTCCGTGACCTCTCTTTTTCCATTTTCTC	1	3	1	0
1486	Araport11	C1_0021516	Genic_top cluster	Chr1	12604363	+	AT1G34470	0	1	0	0	0	0.9	GGACTTAACATTCTCCAAATCCAGCTGCTGGTAAAGAGAATGAGGCACTCCAAGCTTAATCTGAAACTTTATTTCTCCAAATGAAACTCCAGGAATCGAACCTTCGACACATTCAACGCCACCAAGTCAAGTTAAAAGTCAACAGTTTTCAAAGATTTAAATCTAGATCCGTGAAAGAGTCTCTCATTACGTAAAAGAAGTTTATAAAAAGAGGACGACGTGACCATTTTAAAATATTTTTGATTTTCTTCTAATTTTTATATTAAATTTTAAAATTAAATAGTTATAGTAAAACTGAAATTTTAAATTTTTAGACACAATAAAATAAATGTTAATAAAATTAATTTCATATCATCTAAAACTTAATAGTTAATTGAGATGATAAAGAGAAAATTGGAATTTTATTTTAGTTGTGAGATCGTAAGTATGAAAATAATAATATTTAATTGTTTAGATATTAAATTACATTATTTCGTGTATTTTTCTTCCAACCAAAAACAATTGGGTATGAAACGTCTAAATAAAAATTAATTGATGTTTTTTATAAAAAATTTCACCATAATATTTACCATACCATATCTATTTAATATTTATCATTAAACCGGTTATACTATATGTTCCGCTAACACTTCCGCACAAATTAAATAACAATTTATGAAAATTTGCATCCAATCGGTTTTGAACTTTAGACTCGTAATTACTTCATACAAAACTCTTTTAATTTATTTTCTTATTGCAATAGTAAATATTAATACTGTTCATTTTTTACATAACATGAACTATTATTTTTGTGTTGCTATTTTTAATATTTTCTAATTATTTCGCAATTAGTAAAAATCGAGAATACTTGCATCGTTTTATTATGTCACCAGAAATAGATTTTATTTTAAAACAATTTAGAGGTTGCATCAATTAGATAGGCAAAAAAAAATTGAGTGCTAGAGAAATCTTTTACCTTTTTCGTAAATTTAGATGCTTCTTCATCACTACAATTTCTCTC	2	5	2	0
1487	Araport11	C1_0021524	Genic_top cluster	Chr1	12607222	+	AT1G34480	1	1	0	0	0	1	CTTGACACTTTCAACACGGCTGTAGTTTCACCTATATACTATGTTATGTTCACATCATTGACCATCCTAGCTAGTGTCATCATGTTTAAGGTGAAAGTATAATATAATAACTCTTGGTGTTTTCTCTAATTTGTTTTGGTAACTAGAGATAACAACAATTGTTAATTTATGTGGAACAGGACTGGGATCGACAGGACGGAACTCAGATAGTGACGGAGTTGTGTGGGTTTGTGACAATCCTTTCAGGAACCTTTTTGCTTCACAAAACAAAGGATATGGTTGATGGTGGGTGAGCTCTTTCTTTAGGAATGTGTATAAAATGAAAAATGAGAGAATGTTTCTGCAATTAACAAGGGTCCGATTGTAGGTTCTTCGTCCTTGGGAAATTTGGCTCTTCGCCTTCCTAAACAATTGGAAGATAGTAATGGGTTTGAGCAAGAAGGGATCCCACTCACTCTCAGACGCCACGAGTGTACCAAGTCGCCAAGGCCAATGCGTCAATTCATTCTACCGCAAGACGGTCCTGAAGCTGTGTAAGGAGATACAAAGTAGATTCAATATATGTAAACCACGCGGCTTCAGAGACAGCATGAAGAAAAAGAGAAGATAGATTATTGGTACAAATTGCATAGGGAATTTTTCACATATTCATTTGTTATGCTTTCTCTAGAGATGTGAAAATGTGTCTGACAGATTGATTTAACTGTTATATAAACACATATAAGTATAGTAATTGGTTTCCGTCGTCACGTTTTAGCAAAGCATGTTTCATTTATCATAACATTAGTCTAAGAATCTTTGGTTAGCATCTGAATCTTCCCTTTTAGGTAGTGATACTTTTCGTGAGAATGTATAGTTTGGTTGCTTCGGGTAAAGTTGTTAACAGAATCAGTACTTTACTTGAGTAGTAGGTTATAAAAAATTGCATTACAACAATTAAAAAATCGTATACATTCATAACCACGCCTATATATTATGTTATATGTAGCCTGTAGGCTTT	0	1	0	0
1488	Araport11	C1_0021527	Genic_top cluster	Chr1	12609478	+	AT1G34490	0	0	0	0	1	1	GTGTCTAATGACCAATTGTAATTTCCGTTTAGACGTAATTTGTGCATCCACGTCTGAGCCACTTAACCATCATTTTCATCCACATCTTTTGTTTCTACCGTCTGATTTTGGATCTACAAGAATCTGTTCGATTTGCAAAGTACGCTCACAAACCCGTTTCGATTGTGGAAAATGTGACTTTGTTTTGTGTTTTTACTGCGCTACTATACCAATGAAATTTAGGTACAAGCATGACGAACATCTTCTCACTTTTTCGTATGAACAAGATGCGAGTAGTGAGCACTGGTGTGATGTCTGTGAAAGAAAAATATATCTCAAGAATGGAATTTATATGTGCAGTGAATGCGACATCACACTCCATATTCAATGCTTACTTGGGAAGGAGATGTATATGTTACCAGGTAAAGAGATGATTATATATGGTGGAGAAGAAAAAGATATTCTTCGCAGTAATCGTCTCACGCGATACATATGCAAGAAGTGTAATAAACGTTGTCAAAACGGAATAGTATACAAAAATTCCGACGAGACAATATGTTGTTCTATGGAATGTCTATATCAAATGTTTAGTTCTTATATTTTTAATAAACGATCAATTACTTTATGAATCTAATCAAATATGTATGAATATAATCTAATTATAAATATATGATGTAATTATTACAACGATTAAATGTTATTCCCTCTGGAATCAACTCTATGAGGTCTTGAATTCCATTTTAAACATTTAGCTATTTGTTCCAAGGTCATAGATAGTGTGCACTGATCAAACGAGACAGAGTACGAATAACATAAGAGCCAGCACTTAGAGAAACAAATCAGAAGCAAACTCAGAAATCAGAAGACAGATCACGTAGAAGCAAACCTTTGTTGACCTGTGAACCATGTTCCTAGTTTTCTCTTCAATTAGATTACTTTTTTAACACGCCAAACAACCAAGTTTAAAACTTAACTACCTAAGGTTACTGCAAAAACTGAGCAAAGCAAAAGAAAATAACAC	1	0	0	0
1489	Araport11	C1_0021529	Genic_top cluster	Chr1	12623455	+	AT1G34520	0	0	0	0	1	0	TGTTCTGTACAATGTCACCTTATATAGTAGACATTAATTACATGTATAAGCCTAAGTATATACACTATATGGTATATCTAATAGTCAACTGGATCTATTTTTAAGCCATAATCATGTACCGTATCAACAATGTTTTACCATGTTTAACCATAATACAATTTTTATAGGTATAAAAGTTTTCACCACCATATGTTTGTCAATGATATTCATACATGTTAACGTTATGAATAGAAATATTCCAAAGACATACATACATTTAAATTTAGCAAAATATTATTTATAAGATTACTGAAATATACTTGTTTAAATTCCAAATGAACAAAAAATAAATTAAAGAAAAGATACACATAAAAAAAAACATTAACTAAAAAATATATATAAATATAAACAAATGATAATAACGCATTAGTGTATTAAAACCCTTGTAAATTGTAATGAGCGGAACAAGTTCTGGTTCTATGGTTTATACTCCTGATGATGAGAGGATGTTGTGGATGATAAGGGTGTCTCATATTTCGTAGCAGCTTATAACAACCATCGTGGATCTCCACTTTCACATGTGGTACAATAAAATAAAGGATGACAATACACATCTGTTGTGCATGTAAGTTTTCTTTATCAATAAAACAATAAACAAACTTGTGATTAAAAATTATGGCTTACTTATCCTTAAACATTTCTCCAGGTTGTCCGTATATGAAAGAATTGTGTGAAAATATGATACGAGTCATATGAATACAATCAACAGGCTGTTAGTGAATTGAAATAGATTTTGTACAATAAGACAAAAGATTTTATTTCGATCTACTTAAGATAAAAGTGTTTGTTTATTTGGAAGCTACAACCCCATGAATCCGATGCCAGCGATGTAGTATTTGGAGTGATCTCCTATTAGATTGCGTTAAAAAAAAATATATATTATTTTTCTTCAATCGATAACGTTTTGAACACGTCAAACAACCACCAAGTTAAAACTAGGTTATTGCAGAAACTGAGCAAC	0	2	0	0
1490	Araport11	C1_0021532	Genic_top cluster	Chr1	12637039	+	AT1G34540	0	1	0	0	0	0.5	CAATTATACAAATTTAAAAACTAACCAAAACTAACAATATTAACAAAAGTTAAAATTTCAAATCTTTTAGTTATAAAAATCGTTCCCAGTTGTATCATACATAAAACAAACAATAGCATATATCTATAGATCATCTTAAAAACAAAACTTTAATTTTTGATAAAAATATAGGTACATGATATACCTCGTAATATGATATTCATATATAAATAATATTAACTAAAATAAATTTTTTAACTTTCTAACAAAAATATCAACCTGCGGTGTACCGCGGGTCAGTCTCTGGTAAGAGAAGAAAATATACTTCGATTTCTTTTTTTTTTTCTAATTAAACCAAATATAACAAATTAAATATACAATATTAATTTTCACTTTACACATTACACATTCATTAGATAATACAAGTTTTAAATCTTTATTATCTCTAAAAAAAACCCAAACCACAAATTAAAAAAATAAAATACAGAATTTTAATAAAAAACTAATATACAACAAATATCAAAATATAAAACATGAATTACCCAAGCTTTACATAGATAAAAATTATGTGTCAAGAATATATTATTCATATACAAATAATAATTATTATAAAAAACATCTATAACTTTTCAATGAACATATACACCCGCGGTGTACCGCGGGTCAATATCTAGTAGCTATAAAAATTGTATTTATGGTTATAAATTGTAAAACACTGTTGATACGGTACATGATGATGGCTTAAAAAATCCAGTTGAAGAGTCAATTTATCTTTAATCCTAAATGATTTTGAAAGTTCAATCTTTTCTAATCACAACAGCTAAAGCTGATTAAGTTAAACTGGAAAATATGATTAACGGCTATTTTGTATCAAGTCATAGCATGATCGAGATTTAATATTCACGTTTAGTTCGTACAATGTTCACGTTTAGTTCGTATCAGATTACGTGCGAGGAAGTAAAGAAGGCAAGTCAAAGAAGACGACAAACTATTTATTATGTTCAAAACCTAAAACGAAGAA	0	0	0	0
1491	Araport11	C1_0021533	Genic_top cluster	Chr1	12653550	+	AT1G34560	0	0	0	0	1	1	CATAACTGTGTAATCTCTGAAACTTCTCTCTAGTTTCTTGCTCATCGATAAGCTTTTCTCTAAGCTCATCCGGGAGGAAAGCCAGCACATTAACCATATTAGAAAATTGAACCAATATAAAAGAGACATGTGTCTCATATATAAATCATCAAGCCTCTTAGCTAAGAGTTTTTTCTAATTCTCTCTCTTCATATTCTACTTTCATATGCATAAGAACTATCTAAAAACCTTCCATTGAGGATGCTCTAAGCCTAAACAATCCAAGCAAACACAAGAACTCCGCTAAACAATGAGAACAAATTTGTAAGAGTTCTTTGGCGAAGACGATCCCTAATTCATTATGCATGCCAAACTGTGATCCTTTCCTTGCGGAGAGAACTGCTGGAGCTGAAGAGAAATTGCCTGCTCAAAAAAGCATGCCTAGGTAAAATTTGAAAAGTTACATCATATGGTCATTTCTTTAAAATAAAGATTGGTGGTTCTATTCAATTTGAAAAGATTTGGCGAATAGGTCTGTTTGGCAACGCTTTCTCTTGAGTTGGTGTAGAAGTCCATGATTGTCAATGCGTTTTTGCGTTAGTTCTCGGAGAAGTTGTAGGTTTCTATCTTGAGGTTTTGTGGACGGGCCTCAAATAGATATGCTCGTGGTAACTAGGATGAGGATTCCAGTTCTTCGGTTCTGTGGCAACCACGCAAATTTCTGAGCTTTGCGGACTCGGAATCGGTGTTTTTAAGTTATGTAGGTTGCTTTATTCCGTTTCTAGTATTCTTTGTAATATCTGTCAAAAATCGAAAATGGTGTAAAATTTAACCTTTTATCAAAAAAAAATGATTTGGTGGTTTTTCTTTAAAAATAAATAAATATATTTGGTGGTTTTTTTATAAAACAAACAAAAAAGTTTATTAAATTATATATAGAGCTGGTTTATTTTTAATCGTCAAAAAAAAAAAAAAAAAAACATCCATAATTAAGCCTTTTGTTTTCTATTATTTGTTGTCC	0	0	0	0
1492	Araport11	C1_0021534	Genic_top cluster	Chr1	12660579	+	AT1G34580	0	0	0	0	1	1	AATGAGTTGGTGGGTTCGAATTGGAATTCATACCTCAAAGATATTATGGAGAAATTAATAGATATACAAAACAAAGAGTCATGGACTTATTGTATATGATATTAATTAGTGTTTTATACGAACCAAACTAATTGATGGGTTTCATTCTCAATTTTCTTATATTTCTAATGGATCCATGCGCAAATGGTACAAATGCAAATATTACACATTTAGATTTATCTACATGATCTCGGAAATTTTATAATATGCTAATGTCCAAATTAGTTTCTTAGTCAGCTTAAATGTCGTCACACTTATTTATACGGTACTAGAATTCAAAGCACTGAGGCTAAAACTACGTCTTTAATTCTTCCTACCAAAATGGTAGAACACGTGACAAACCACCATTATGTAAACTTTGTCTTTGTGTGGCTATTTATTTTCATATTCTTATCTTCTATCTGGATTCTTTCATCAGTTTCTGTCAGCGATAAGGATGTTATACCAAACTCGATCTATTATTACTAACTGCGTATGAAGAATGTAAATTAGTTTATTACATTTACATTTTGTTTTGGAGAATTCAAATTAGTTCACTACACCAAATAAAATATGTGGTGTAGCCACTACAAAAAAGCGGCGCATGACGTCGGTTCTTATTGACCTTGACGTCGATACTAAACCGACTTGAACAAAATAGCATCAGTTTGAAAAACCATCGTGATAACTTGTGACGTTAAGTATTTTGACACCACTATAACATTCGATGTTTATTTGTGTGTCTAATATTTGAATCGGTTTAAGTAAGTTTAGCGACTGTTTTTATGTGACACAAAAATCAAAAACTCATTTCTTGCTTTGAAAGTTTCTTAAGTCCTTTTAGATTATGACGTTATTAACCGACATATGCATAGATAAGTGGCTGCACACTAGTACCATCAAGTCACCACGCCAACTAACTAAAAGACTCACCTAAAAACCTTCTTTATCTTTAATGTATTCTCTTTGTTCATTTGGTTTT	0	2	2	0
1493	Araport11	C1_0021539	Genic_top cluster	Chr1	12685240	+	AT1G34630	0	1	0	0	0	1	AATTAAATGTAAATATCAATCAATAATAACAGTTTTCCAATTTAATCGTTCGTAGCTTTTAATTACGGAATAACAAATACAGCGTGAATCACGATCTAATTTAAGTAAATACTAACAAGTTGTTTAGCAGATCTACAATCTAGGTAAGTGGTATATTCGAACGTAAAAGTGAGAATTTTTAAATGGAAACTTTACACTAGGCAATTAAATCACGAGAGACTAAAAACAGAAACAAGAAAGCGATGGTTTTGTACCTTTCCCTTTTGATTCCCTGTATTTACTGCTGTACTATTTTCACCACCATCCATACTGTTCTGTTTTGCAGGTTAGATCTCTGCGTAAAAGGTATAGCATTTACTGGCAATAAATAGAAAACAGAGCATCTTCTGCTCCGATATTTTTGGGGGGAATATTTTATTCAAATTAATGTAAAAATCTGCAGGTTATGTTACTGATGGGACAATTCTCAAGCGGTGCTAGGATAATTTTTTTACTGGCTTCGAAAGGAGACACGTCAGCTGGTAGAAAGAAGCTCGCTCTTACCCTCACGCGCGTACAAGAAATCACAGAAACGTGGCTTAGGGAGTGGGTTGTAACTTCACATACCCGTAGCGTCACTCTCTCAATTCCTTCGTTTATGGTGTTAGTTACTTAATATTTTTATGGAATATGGTTATTGAGCTAATTCACCCATTTTTTTATCTCTTTTAATATTCGTATTCTTTTTGTAACGTTCCAAATTTTTAATATTATCCTGTCTGTTATCAAGCCCATAAAATAAGCCCATGGCCTTCCACAAACCCATACTACAAATCATTACGGTTCCCAAAGCAGAAGAATCAAAAGATTCACAAAGGAAAAAAAAAAAATAACCGACACGTGTCAGTCACTCCTTGACAACTGGATAATTCTTAGTGGCCCTGTAAATCTAAAAATTTCGCTGTCTTCGTCACTCTCCCTAACTTCCTTTTTCTGGTTCTCTCTTTCTTCTTTCTATTTT	1	7	4	0
1494	Araport11	C1_0021550	Genic_top cluster	Chr1	12709106	+	AT1G34670	0	0	0	1	0	1	CAAGACACTTGTGAAAGATTGTAGTAGCCATGAAAATTTGCAATCAAAATGTACATACTTTTGATAGATCATAGTTAGACCAATTCGATCCGGAGACCTGGAAGATACTCTGATTTGATTTCCAAATTGTATTTAAAACATAGTTTAAAACCAAAGACAAACACTAGTTTTAAGAAAAAAAAAACTTTATATATAAAATTATATATAAACACTCGTCATAGATCAGCCACAAAGATTTTGTAATTCGTCTCAAAGTTGCCTCCGAAAAATAATCATATCAGTAATACATTTTATTTTTCTATTTGATCTAATAAGTAATTGCAAATTTTATACATGATTTTATCACCAATTTGCTACAGACGGAAATAATGTAGATATTATGTGGTTAGTCAAATGGACGATGGAAGTAAATGTGGTATATATACACATTATCCATTTCCTCTTTTACGCATATATACTACCAGAAATTTGAATATCGTAGTTTGATTAAATATTGCATTTGAAGTCACCTAGATCACACACATCCTAGGAGATGCACTATTCATTTCGAAACACTCAGAGAAAGTTGTGTAGTCAGACAGTTGTCAAACTTCTATCTGGACTTAAACTAGTGTTATCAAAAGTCCCATGTATAAATGCATAAATGCTGTAATGAAATTCAGCAGAAATTCTGTAAAGAGATAAAAGATATGTTTTCTTCACAAATGTATGAGATATACGTCAGTTCATGGTACGTATTGGCTTCGTCGCTAGCTAGAAGTAGATTTTACCGTATCAAAAGAAACGGTGACATAGATTTTGTCTAAGAAATTAGTTAATAAAAATACCCAAAAAAAAAAAAAAACATTAGTCAAACATATTACATTAAAGAAAGCCAAGTGTTAGGGACGAAGAATTATCACTATTATATATAAAGTTATGATCAAACTTCCACGAAACTGTATATATATAAATACCAAGTCCTAACCTCAAGCTTTGGTAGTCTTACAAGAGAGATAAT	1	1	1	0
1495	Araport11	C1_0021553	Genic_top cluster	Chr1	12746474	+	AT1G34770	0	0	0	0	1	0.818181818	GAGTTTTAAGAGATTACTTAGAAATTTCAAACATAAAAGAAACAAGTACGGTCTTTTGTTTACCATCGTATCTCTCAGCTTGCTCGTTGAGTTTCGCCAAGTACACTTGCTTCGCTCTCTCGTTCTCCATAGCTTCTCCTTTCTCTCTTCTCTCTCGAATTGAGACTTTTGTTCTGATCAAAAACTGCTGTCACGATATAAAAAGAATTTTGGCGGTTTGGTTTAAGACAGGAGAAGCAAATCAACGGCTGAGATTAAGTCTCTAGATAGTGGAGAGCCTCAAATAGTGATAACAACGAATCTCAACCGTTGGATTTAGATGTTTGGTGTGCCCCATGCTTCTTTGTTTTTTCATTGGTTATAATAATAACTAGGGGTTCAATCCGGATAAACCGATCTGATCTGAACCGAATTATTCAATCCAAAAACGGAACCACACTTTCAATGAATTGTTTTTAATATAATTTTCCTTTGTACCTTATACAATGATTTTTTTTAAAAAAAAAATCACATATGTCTGTTAAAAAAGTTATTAATGTTTAATTATGCATATATTATTTTCTACACTAACTAATAACAATTCATAATATTTAAATATTTTCACATATTTTTTTTTGGAATTTACAATTTCTAAAATAATAATGAATGCATTAAAAAAATAGAACATTTATTTTTCGTGGAACAAAAAAACCATTAATTGTTGACAAAAAAAAGTCATTAATCTCCAAAGAATAAATGGAATATATATAAAAAACCGAACAAAATTTAAACCAAACTGAAGAATAATAGTCAGATCTTAAATCAAAATTTCGTTGAAATAAGGATTTAACAAAATCAAAATCAAAATTCAACCAAATTATCTATTTTAGTTTGATACCATTATTTATATAAACCAAAAAATCTATAACACAAAAACCAAACCGAATCTAAACCGAAATACGGAGTCGAATAACACTTGTACCCACTCTTAAAACCGTCTCAATGAACCAGAGACTGTCTC	0	2	0	0
1496	Araport11	C1_0021562	Genic_top cluster	Chr1	12763900	+	AT1G34790	1	1	0	0	0	1	AATTCTACTTTCAATCAAAATAACTAAAAGAAATAAAATCTTCACACATAGTGGTAATAATTGGCTAGTATGAATATTGAATTGTGGAGACCCGGCATAATATTTGACTAGGCAGAAATTATTGATATGTACTAAGTTAATAACCTTGCAAAGAAATTCTTTTAGTGAAACGTGTACATTTGTAAAAACAGATTTAACACTAAATCTTGACTTGTATATACTATTAATTATTCCTTTTCTCTTATTGGTATGTCAAATCTAGTGTTTACAAAACCAGAGGTGTTGACCGTTAGAGAGAGAATTAAACAACTTACATACATACAAAACATAACCCAAAAAAATAATAATAATGCATCTTCCATAATAATAATAATATGAATTCAACATTAGCATTCATTTCATTACCCAAATCCGAAATTTCATTGATTAAAATTAATACAATTGTATTGTAGAAAAGCTAAAAGCTTACGTAAATGCCAAAGATAGTCAAAACCCTGCAATGACAAAGTTGCCAAAATCTTGAAGAGTTTGGTCCACAAAATTTAAGGTTCTTGTTTTTCCACTCTATTTATAGGCAAAGAGATGAGACAGAGAAGATTAAATTACTTCTTAACAAAGGTTGTTTTCACTCAACCACATGCATTCTCAAGTGTCTGCTCCTCACATTCCCCAAGATTCCCATTTACTCACTTCTCTATTTGGTACGTAAGTCACACAATATGATTCTAAATTATTTTACACATTATTCGTTTTGTTCACACTTGCTTTCGACTTTCGTAAACCTATATAGTTCATCCAATATTATTCGGTAAATTCGATATTTATCAATCTTTATTCTCGTAGGTTAAAGGAGACGATTGATACGTGGGATCTACTTACGTATCTGCATGATTATTAGTTATAAAAGTTATTGCAAACATTAAATTACTTTCATAGAGAGCAATCATTATATTAAGGTAATTTAATTTTATTATATATAGTCAAGATTTAAAGGAATAAA	0	1	0	0
1497	Araport11	C1_0021572	Genic_top cluster	Chr1	12841483	+	AT1G35115	0	0	0	0	1	1	ACCCAGAAGTTTTCTCTCGGAATAGATCAAGACACTGACAACCGGAACATCATCTCTCCACTCCCGACCTAAAAGAGGAGAGAACACCGAAGCGAACCCTCACCGCCAGCAACCACCATCCACGAACCTCGACAGTGACCAATCCTCTTCGATCCGGTAAGACGAAAGCAAGAACTCGAAAGCTAGAAAAGGATTTGAGGCTCAGACAGATCCTTATTAACCGGAAAACGAGAAAAGCCCTCTAGGATCCAAAGGATCATTTGGATCCACAAATAATCGCCTTGACTTGCAGAGCAAACCCACCGATCTGCTCCTCAACTTCCGCCGCGAGTCGCAACAACCACCACGAGCAGACGAGCCGAGAGAATAACCACCGCGATAACTCCTAGCGTCCATAACCAGGAGAAGAATCGACCGGGAACAACCTCACACCACCGTGGTTTCGCCACCACCGCATCGAGAACCAGACCACCACTCCCAACTCTACCGGAGAAGAAGACGACACACTCCCGCATCTTCAATTAAACACCATTAGCCCCTATGAAGATCTACAATAAAAGAGAAAAGGAAAAAAAGCTAGATCTACTTTTTGAAGTGAAGAGAGAGAAGAGAGAAAAAGGGGGCGAGGAACGATTGTCTGTCTCCTCGACAAATGTGTATGTTCTTCATTCTCTCTAAATAAATCAACATGGTAGCAGAGCTTTATTGATTCGAGGGCCAGTGGAAAGCGCAAAGAGAAGCTTAAGAATAAGAAATCCGCTGCGAGAAGAAGAGAAGAAAAATCTGGAAAAATTTCATGTTTTGTGTTTGCTTGGGCACAGAACGAGAGATATGAATCAAAAAGTAAAAACAGAGATCTTTGCAACTTTAGCAAGTGATTCTCGTGTTTGATGGAAACGATGGAATCTGGGGTTTATCATGATGAAGAAAGGTGTGGCTGGTGATGAAAGATGTTCCGAACAAACCGACGCAATCCGACGTGACATCCGAAGGGATGCAA	1	14	3	0
1498	Araport11	C1_0021590	Genic_top cluster	Chr1	12852003	+	AT1G35140	1	1	1	0	0	0.458823529	ACGATATAATTTTATATAACTATTCTTAGTCTCAATCAAAACCAATAAAAACATTCGGTTGTACGGTTTTTACTCAAACCAAACCTAAACCGAAAGCTTAAGAAAAATGGTAGTCAAATGAGTTTTAGCCACAACCATAACCATCTATTTGGTTTGGTTTGATTCGGTTTTTCGGATTTTGGTTATTTTGCCCACTTATACGTTAATAAGTCATGGATATTTTTGTTAAACATGTAAGACCATCTCCATCGCACATAAAATGATGGTCTTTAGTATTAGAAAATATTATAAAAAGAGAACAGTAGTCATTTTTAATTACAGACGGTTTACCCAAAGACATTTGAATACTCTTTCTTTTATATGGTTCTCCCTGTTTCAACTCCTCATTTGTTTTCATATTTTGAATAAATTAAATAATTAAATTAAATAAAAAATATTATATTAAATTTTAAAGATACATTTATCAGTAGTTAACTAATGCAAATGCTCTTCGCCACATAAATCTTGCACTTTCTCCAGCTATATATACCGCCAAAAAAAATATAGACATTTTATTCATATATTAGTCCAACCGAACATTACATGACTTTCTTCTTCCCACGGCTTTTAATTTTGTCTATAGTTTCATTTCCCAAAACACTTGGCTGTTTTCATTATTTTTTACTCGTAATATTTGTTAATCAACAAGTAACAGTCTTTTTAATTAAAATTAACTCCCACTGCCGCATAAACTCTTCAATTTCTCCGGGCAGCTGTTTCAAATTTTAGATACCACAACTTTAGTCCAACCAAACCTCCTTGACTTTATACCCGCGGTTTCATTTTTGTCTTTAATACCGTTTCCCAAAAACACTTAGCTGTTTTCTTACTGTAACATCCAAACGCGCTCTTTGCCTAACTGGCAACCAAATCTTGGTTAGGTTTCTATCTCTTTTTATAATACCCCTTTTACCCCTCTCTTCTTCTCATATATAACACAACACAACACAAACTCATACAG	1	12	2	0
1499	Araport11	C1_0021607	Genic_top cluster	Chr1	12867194	+	AT1G35160	0	1	0	0	0	0.966929479	AGGAGCCAATGTAGGCATGTGCTCTCTCTTCTTGTTATCAAGCATCTGCTTGTGATATTTTTGTACAATTAAGCTAACATAACTTTAACAAAAAAAATCTGTAATAATAAGTTTATATGTACAATCTAATTCCAACAAATCAAATACTAAACTAAATATCATTGATCAACTAATTTTTTTATTTCCTAAGAACATATCTCTTTAAAAGAATTGTTTGAAGTTTCTTCCATTAGAATAAGTCTTGTGAAAATTTTATTTATTACATCATTAAGTAAAACTTCTTTTAAATTAATAGGTTAAACAGTCTATATATATTTAGTTTTTTTTTTTGAAAAATAAAATAAATTGCATAAAATAAATTGGCACTAATTTTAAAATAAAACGTTCTAAAGATATTTTTTATACAATATATAATAATTAATAACCTAACAATTTCTTTCTTTTTTAACAAAACAATTTCAAAATTCAACTTAAAAAAAAAATTGCTCAATCAACAGAAATTACAAAATGCCAATATGGACGTAAAAGGTCCATTAAGGAATCAAAATACAACAAAGTAACTTTTTCCACATAAAAATAAACTAAGGGCATCTCCAACGCACAGATACAGTATGAGTTTCTCAATTCTATTTTTTTAATCAGTTAATAATAAATATATTATTTATTTAAATTTTATATTATAAAGACAAAATCTGACCAATCATAAATAACAAGGGGTTGAGTTGGGTTTCTCATAGTTTCTCATATGAGAAACGTTTCTCTTTCTTTCTCCACCTTTTTCATTACTTTTTATTTTTTTAATCTCCAGATACTCATTAAAAAACTGCTGTTGGAGATGACCTAAAAACCGACCCAAAAAGTATCAGAAAATTCCCGTGTACAAAATTTAATCCAACGGTCCTCCTTCCATCTCCTTTCGCAATCGTCGCTCCCCACTCAAACAAAAACCAAAAAAAACAAAACTATCTTTTAAACCCCAACAAAAAAAAAATTGAAATTC	3	18	3	0
1500	Araport11	C1_0021630	Genic_top cluster	Chr1	12890448	+	AT1G35190	0	0	0	0	1	0.946308725	ACTCGTCTTCCTAGAGATCTGAATCCTCATTATAGAACAATCTCCGTGTGTTTTCTGATTTTGAATGGCAACCTAATCTTAGTCATTAGTGGTATATGAAAAATTTGTCCATCATGTCTTCTCTAGGAAAAACTGTTTCTCATCCTCTCGTGTAATAGAGAGAACGTTTGTACAGATTTATCCATGGTTCCCCACTATTAAGGTGAGAACCTGACAAAGACTCTTAGCTGCTTTGATATGGTTCATGCTGGCAACCATTAAGGCGAATGATCTTCTCTCAACATGACAAGCTCTTTTGAAAGTGACTAGTTATAAACTCTTAGAAATTTTGGCGGAAGTGTCTTTGACACATCATGAACTCACTTGTGACATGTTGCTATGCAACTTCGCTTCCAAATTTCTATGATCCTACTGTCCAATTTAATGTTTACCATATCTATTGTTCCAATTATTATATAAACTTTTATTTCATTATTCTTATTATATCTCATCATGAGATTGATGAACTTGTAACTTTTGTCCCTTTTCTAATCATAATACCCAGAACCGAAAATCCAAATCGAAAACCCCGAAAAATAACCGAACCGAACACGAATCCGATTTTTAAAATTATCTGAATAGGGCGTACACTTCACTATCCAAAAAAACCCGAACCGAATCCGAAGCAAATCTATTACCCGTGGATATCCGAATATAAATATAAACTTAAAAATATTAGTTATATATATATTTATAATATCTCAAACACCTAAAATTAAAATTATAAATCCCAATATACTAAATTTTTTAGTGATGCATATACATTTGGATTACACGACCATGCAAGTTAACATTGTCTGGATCATAATTCTAGTAAAAAATATAAAACGAAAAGCGAATAATTAGACTATTGCATGTTAAAAACTCAAAAAGAAAAAAGATTGAAACTTTTTTTATTTAATACTATAAATTATGCAGAAAGTGGCATATTTAGATACTAGTCTGTTGACCACATTCTGAC	0	12	0	0
1501	Araport11	C1_0021648	Genic_top cluster	Chr1	12908913	+	AT1G35220	0	0	0	0	1	0.833333333	CTCCAACCAGATTAGGGTTAAGTCGTGCGCCGTCGACGTACCGGAGGCGCAACTGACGGTCCAAGAGGAGAACCTCCTGCCATCAACGAAGTTCGGTGAGAATAATCTTCTGGGGAAGCCAATGCATGTCCAGATTTAGAGGAGTTAAGCGGAGCGATGAAGCTAAGTTCAGATCTAAGTGAAGTGCCGCTAGATTTATATAGTTTTTTAAAATTCTTCTTCTTCGACGTAGATAATGAGCCCAGAGGGTAGAAGATGGTCGCCGGAGTCCACTTTCGTCCTCTGTTGCTAGCTTATGAGAGAAGGTTGAAGCTTGTCGAACAAAGAGATTGGGATAAAAGAGTTTGTGATGATTGAGAAAGTAACCGAAACAAACGTAAAACAGAGAGATTTAAGGATCGAAAATTAAAGGAAGAGGAGGAGATGTCTCGACTATGTATCCACTTTTTCATATAATAATTTTTTACTTGTAATTTTAGGCAAAAATATAAATTCAGGATTTTTGCATTTTCTAATGTGAATATACATATTTTATTAATTGTCTAATTTTTTGTATAATTATATCAGAAAACGTCATTATGGCATTATGCATGTTATCAATCGGAGTCTGTCGTTTATACGTTATACACATGGTTCATTCGGTTCCATTTGATCTGGTTTATTCTGTTCCGTTTGACTTGGTTACCCAAAGAAAACAGTTTCATCCGATTTTGGGTTTCTGGATTTCATAGTAATGAAACTAAACGCTTTATAAATATACTTGGTTCGATTGGTTTAACTACTTCGGTAAGGTTCGGTTTAGTTTTTTCGGTCAAGGTATTTTTCCCACCCTACTTATAATTTTATTATTTTAGACATATTGGTTGGCATATTGCGATGATATTTGTAATTTATGATTTTGGGGCCTACATGCAACTTTTCAGGCCCACACGCTACCAACTTCGGCCCATGGCCTGTATCTGAGCCAAGCAAGATCAGTCCTTGCCATTTTTTTTTTCCC	1	18	0	0
1502	Araport11	C1_0021668	Genic_top cluster	Chr1	12917149	+	AT1G35230	1	0	0	0	0	1	GATCAACCGATATAATATATATATAAAAAAAGAAAGTTCGTCCAAAAGGAATCATTATTTTCTTAACCAATAGAATATAGGAAATAATAGGATAAATCTATATTAGTGGACAGGTAATAGAATGCTTTCATTCACATTGAAATCATATTGTAATAAGCACACTTTTCTTATCAAAAAAAAAAAGGCAAAAAGAAATGGCCACGCAATAAAATCATTAGGGTAAGTTGAATTTTGGTCCATAATATTATAAATTAATTTAATCTCGAAAGCTTAATCTTATGATCTCATGTGATCTTTATTGAATTTACTTACTTCCATAGAGTTTTGTATTTTGTCTAAGGAAAGAAAAAAAAAGTCTGCCAGCTTTGGAACGCCGCCCATTCCTCTAGACTTTCTTGGAAACAACGCGTTGTTCTTGTTGGGGTCGACGAAGACTCACTAAATCCATCCGACGACTCAGATTTTATCTTGGCTTCTTTTGATGTGTACACATATCCACCCTGATTTGATTCCCAAAGCCAAAAGCCTGAACAATGTAGTGTAGAAGAAGTGACGGGAAAAAACGGTAATGAATCCACAATGGATATTTACAGAAAGAAATAAAATTATATAGATTATAGAGAAGCAAAATTATGCAAATAATCTTTATTTAATACTATTAAAAGAGTAGCTGTTGGAAACTATAACAGGTAATTTAAAATATTTTACAAGTTCAACATATAATAATTTTGAAATTCAGTCCAACATAACTATCAGTATGGAAATAAGCCAAACAAATTACTCAAAATAAGAAATATGTTTTCACATTATTATTTAAACATTTTTAGTCATTTGTTTGGCTTATTTCCAAAACGATATTTATGTTGGACTTGTTTTCAAAAGTATTATGTTGAACTTGTAAAAAAAATTTATATAGCTGTTGAAATTTCCAAGAAAATAAGGTTTTACACCTAAACCCTTCCACTATATATATAAACCCCACTTTTGTCTCTATATCTTT	1	0	2	0
1503	Araport11	C1_0021686	Genic_top cluster	Chr1	12964994	+	AT1G35330	0	1	0	0	0	0.932153392	GAAGGCTTCGAGTTAACATATTACTTATCAAAACTTTACAAACTTTGACGGTAACGAAATATATTATTATTTTTTATTTCATATGATTAATTTACATTTTTTGGAGATAGAAGATAAAAATTGACAGTTGAAAGATTTTTTGCCAAGATTTATCACACTATCTCTCTTCTTCAATCTCCTCCGGTTCTTCGTATTGCCTCTTAGAAACGGTTATTAAGGAACCCCATAGACGTGCTTTTTGGATCAGAAGGACCCTGACTCAGTCGGTGAAACCATACCAGCTGTTTAAAACCATGTTTATTCTCCAAAAATGAAACCATACCAGCTGTTTAAAACCATGTTTATACTCGACCAATCAGTTGAAAATACATAAATATCACAATATTGCCTTATCAAAACCATGTTTATTCTCCAAATTCAAACGGAACATTTGATGGTCTCTCGCGCACTAATACAACTCTTTGTCAATATTTTCTTCTCTTTTGTATTAAGATTATCTCTAACTTTTTCTAGTTGTAATCTACCTTACTTTTCTTATATAAAACACTAGTGTAAGAGGATATACAAGAAACTTTCACTAGATAAAAAAAATTATTATATTTGTTCATAAAATTATAAAGGCAATATTCTTAGTGTGTTTCTGAATAATCATAATAAAAGGAATCCTTTTTCATTATTTTCTCTTGTTTGACCTCTCTTTTTCAACTTAATTAACCATCAGACGACTAAGAAATAATAGTCCAGTTGTTTAACCAACACGGTAGTTCAAGAGGGTGAGGCAAAGTGAGTTTGTACTTAAAACCTACGACCTCTTCAAAGTCAAAACTTTAGATGAACAAAGCCGAACCAATCATTAAGACTAAACAAAATGAAATATTCATACTTGATTATACAATTATTACTCCCTGTCACAATCAAACGTGTTAAGCACTTCACCGAAATAAATAATTTTTTATAATATGAAACATGGACTTCTTCCCTACCCTGGAACATGGAGTTC	0	7	0	0
1504	Araport11	C1_0021696	Genic_top cluster	Chr1	12977765	+	AT1G35340	0	1	0	0	0	0.98540146	GATTTTCCTCATGTAAGCAATAAGTTTCTATCAGAGAATCTTAACCTATAAACTACAGAAGTATGATATTATAATTAACAAGGTTACAAATATGAGTGTGATCACCCATAACTATTTATCTTCTGATCCTCAGATAGATTTGACAACGACGTGATAAAACCTAATGAATCTAATCCTTGATACCAAACATCAAAGGCGAAATCAAAATTAGAACGAATTTGATAGAAATCAGAGATGATTCTTGCAATTTCTTGACTCGATTTCAAAACTCAGAGTGCCTTGTTCTCGTAACCCAATGGGAGAAACACACGACCACCGAACAAAAATCAAATTTCTGAGGAATACGAAAAATGAAACTAACCAAAGATATGAAGAGTGAAATCAGTTTGTTACCTTTTGATTTTTTGTGTGGTTTTCTCGTAATCGGATGAACAAAACCTTCTCTCGATACCAATCTACAAAATCAAAATTGAAATTATGAGGAAGAAAAAAACTCGATTGAACAATTCTAAGAATTTGAATTTGATTACTTTCTCTCGTAATGAATTCGAAAAACAGATGAGAGTGCGAGAGAAAGATGAATTTAATTTAACAATGAAATTGTAATATTACTTCGAATTTCTTTATATAGAGGTCAGGTTCGTTTTGATCCGAGCCTAAAAAAATAATATTCTAACGGTCTAAAATTCTTTTCAACGGGTCAGTTTAATTTAAAATTAATCTAGGTTTGGATCCTAAGCTGGTAATGAAAACGGTCATAAAACACTCTTTAGTAAACTCAGCCGTCCGATCACTCCCTTCTTTTAAAATCGTTGAAAGTCAAATCTCCGTCAACTTGACTCTATTGGGCTTTCAAATTTCTTTTAAACCAAGATTATTAAACTCGTTAACTTAACCGGCAATGTAGTTATTGGTTATTTGACTTATTTCCAGTTTCAATTAAACCGGAAACACTTTCAGTTTCAATTTCAATTCAACCGGATCTATCTTCTTCTTCTTC	1	10	1	0
1505	Araport11	C1_0021723	Genic_top cluster	Chr1	13026305	+	AT1G35420	1	1	0	0	0	0.990595611	AATCCATATGAAGAAAACAACATAAATAATCTCGTCAATGGAAACGAAAAGAATTGATCTACGAGCCTGAGTAATTTGGAGCCCTCTTAAAGTACAAACCAGAATACCCCTCGTCTTCATATTTAAAAATTCATCCGGTTTAATGCAAAATATTGCCGGTGGGTACCGGTTTTGTTGATATTTCTAATCTGTAATTGGGAATTTTCATATCTTTCATTTACTTTACTAAAACCAGTTTAGTGCCTTTTTCATATGATATCCTTTTGAATAAGTACATAAACAAAAACAAATGCTTATTTATTAAAATTGTAAAGTATGTTTTAGTTAATCTCAATTTTCTTAATTACTAGGACTAAGCTAGGTGTGAATATATATAACTAAGTTCGAATAAGTAACATTTTTAGTAATCTAAATTTTTTAGATAATAATTTGTTATAAATCTACTAAAAATATTTGAAAAATAAGTAAATACTTTACTAATGCCTAGGTTCCGCCTAAGTTTTGATTAATCGATCTAGTCGCTAGCCTCCTTCCAAACGTCTAACTACCGCCTAACTATCTTTTAAATATTGGTGATATTGTTAAAAAAAAATCAACAAAACTATTTATACAACTATCTAAATGAAGAATTGTGATGAACAAAATACAAACGAAGGTAAAAGTTATGGTGAAAAAAAAAGAAAATTCACAACTCTAACTAAAAATGTATCAAACGAAAATATTATGATAAAAAAAATACAACTATCTAAGAACAAAATTATTTTAATAACTAAAAACTAAAACATATATTTTACAAAAAAAATACAATACATAGACTTTACCATTTTTCAGATTTTCATTGTTAACAACCCCTAAAAGTATATTATTATGATCTCAATTTCTTCCACTTCCTTTTTTTTTTCGGTTTTACCAATTTCTCCACTTAACTGTTACAATTCAATATTTTATTAACAAATATCCAAAACAATATAAAGAAAAACTTCTGGACCATATTGATTCT	1	10	4	0
1506	Araport11	C1_0021742	Genic_top cluster	Chr1	13040036	+	AT1G35460	0	0	0	0	1	0.946153846	TCAACATTTTACAACCTTAACTGTAGCGAAAAATGGTTTAATTGCATACTATTTTAACTTTGTAGAGTTAATCTGCATTGGCTAAAGGTGAAATGTAAATATGCAAAAATTGGTGAGTTGGAGGTTTAGTTTTCACAAAACTCTAAATTACTTTTAGAGCAAACTGGTCGAAATCTACACCATTTTTTAAAAAAAATTTGGGATTGTATATGAAATTCTAAAATGCATTCCACTCGACTTTATATTTTCGATCTTGTATAAAATTGCTCTGGTTTTTGATGGATTTATGAATACCAGTAGACCGCGATCACATCTCAATTTACTTAATTTTTTTACTGTAGAAATAATAACATTTAAACTCTTAGTGTTTTAATTAGAAACTGAAAATACTGAAAAAATGATTTTTGGGTGATATTTTTTGAATACCAGAAAATTTTAGGGTAAAACCCGTAATCTTCCATGCACAAAACTACAACATGTAATATTACTTTCGTTCTGTGCATCACTCAAATTAGCGACCTCTAAACTTTGCCTAGAGTTTTTTTACCACATATCCAAAAAGACATTGTAGTTTTGAAGCTGAATTTGAATCTTCCAACATGTAATATACATATTAAAAAAAAAAAAAAACAGCTTCAGCCAGAAAAAAGGTCACATTTTTTCATTTTTGGAGGTGGTCTCTCCTTTTAGCCTCCGAACGTATACCTCACTCGCTACAGTTGCGCGTAGACGAATAATAAATAGAAACCATATCCACTGAAAAATAAAGAACAAACAGTGACGTAAAAGCTAGAATTCAATGTAATGCACCGCACGAAACCTCTCACTTATCCACCGTTAGATCTTAGTCAAAAGTCAACAAAACACAAATCCAACGATTCTGTTTTTGTATCCGTGTAAATTAATCACACGGTAGTTTTTGATGAAAAGACAACAATCGGAGAACAATCTGGTCTGCTGCTAAAATTTAATAAATTGTTTTGTCTAATTGTCTCCACCC	0	9	3	0
1507	Araport11	C1_0021754	Genic_top cluster	Chr1	13061638	+	AT1G35490	0	1	0	0	0	0.657142857	TTTTAGAATTGAGTTATATGGCGGATGTATTTGAATTAATATTTATAAAATTTTAAAATATTATTAATATGCTGTTTTAATAGGGGTTAAAACTTCAGTTTTTTAACAATTGTCTCATGGATTCGTGGTATAGCGTTAGTTAATAACAATTATAAATTGTAAAATATAAATATTTTATAAAATAAAATTTGCAAGTTTTAATATATATTACTTTTAAAAAATAAATCGTCCCGCGGTATACCGCGGATTAAAATCTAGTAACATCTAGTTATTTTGCTAACAACATTTCTCAAATAATAGTATAGAGATGGTATAGAATCTACAAAGTGCAAACTATCACTTATAATTATTTATCAAATTAAAGCTGATAACATTTCGTACTAAATTTCAGCTTTAGAGTTTAAAGTGCAAATTATTAAACATTTGAACATATCAATTTCTTAATATTTAACAAAGTTTCTCCTTATTTTTTTATAGTTCTCTTAAATATATATATATATATATATATATATATATATATTGTATATCTAGTACTTTATAAGTTCATAATAACATTAGAATTTTATAATTATGTAAATAGAAAAGATTATTAACTAAAAAAAGAAAGAAATTGTCCCACGTCATTACATTGTCAATCTCATATGATAGTGAGAGTAATATTTTGATTTTGCATCTATTAGAAGCGTGTAGATAAATCACATAAAAATATTACGGAGCTTACTATACAAATTCGATGAATAAAAAATGAAAGAATTCCTCGAAGCTTTTGTAGTATTGTGTACCAATAAACCCAGTCTGAATAAACCAATGGTGGAGTCTATTATGGGAAAGTGAAAAAGCAAAAATAACTGAGAAAATAATAGACCAAATAAAGCATAAGGACAAGAATTGTTGTTTTCACGAAAACCACGCAATGTAAATCATCAACATGGATTGTTTCAATATGGTATCTTCCTCTATTTAGTGATCTAGAGATTGTTTCTTGTTTTTTTTTTTTTTT	0	3	0	0
1508	Araport11	C1_0021759	Genic_top cluster	Chr1	13071373	+	AT1G35510	0	1	0	0	0	0.949494949	TATTAAGTTTATCCCCTTCTTGCTAATATGTTTGGATATTAAGTCTCGGCATGAAACAATAAATATCAATAAATGTATCTTTTAGAAGATTCATTTCTTATTTTATTTCTAAACATTTGTCATTTCTTAAAATAAATATTTTATTAATTAACAATTTGATTTTTAGTAAATCCAAATTCATAATGCAATGTTTGGTTTTTAAAAATTGAATGAATAATAAGTATATTTTAAAATCATTAATAAAATTTATTGTTACATAAATTTAATTCTAAATTTATTTTATAATAATAATAATAAATAACAGTCACAGTTTCTAAAGTATTGTTCTACCAATCAAATTTTAATAGCCAAAGTTTCTACAGCCAAAGTTTTTACAGCCAAATTCTCTATAGCTCAAAATTTTTAAATCAAAACTTCTAAAGCCAAAAGCAGTGTTTAAGAAAACGTTAGGCACTAATCGAATAATAACTCAATGTCTAGGGTCTAGAACGCTTAATCGGGGCTTAAACGATTATAGACGTGAAAGCTTAACGTCGACTGCCTAAACCGTTTTTTTTTTAAACCGTTTTTTTTTAAACCGTTTTTTTTTTAAACCTGGCCAAAAGTAAGAGTGGCTACCAATAGGCCCAATAATCTATAACAACTACAATAAAACCGTCACTGTTTTTAATGATTTATGGCGCGAGGCCGCGAGGCCGCGAGTACTAGTAGTGTTGTTAGTGGCCAGCTCTACGAAAATCAATTTATAAATAAACAATACTCGACCACGAACAAAAAATAAAATAAAGACCACTCGAAAAGCTCCAAATCTCACGCGCCACTCTCTCTCTCTTTCTCTCTCGCCATCACTGCTTTCTTCACGTGATTACGTTAATTTACTCGAAAAGACTCAAAAACTTTCCTTCTCTTTCTCTTTCATTTTCTCGGGAAAATTCTCCAACGAAGCTTTTTTTTGCTTCTTCTCTAAATTAAATTTTGGACTGAAGCAAAAAAGAAAATT	2	10	1	0
1509	Araport11	C1_0021773	Genic_top cluster	Chr1	13077896	+	AT1G35515	0	1	0	0	0	0.975	TGATCCCATTGCTTGGCTAGCACAGTTATAGGTGTGTTTTGTGTCTGGATATTATTTAGTAGTTAATTTTTAGATTAAACCAATGTTTCAATTTAGATATCACTAAATTTTTGTGTGATAACAAGTGATGTTGATAAAGATATGTGCACCTTCGTTTTTTGTTTCTAATAAATATGTTTGCAAACAGCCTGAGAGACTTTTTCAAAGGAATCGATTAGGTGTCTGTAGTGAAGCTTTGGCTGCAACTAGGCCTAGAGCTGCTTCAAGGGGTCGTGATATGGAGATAGAGCGTGACTTACTAACCAGGTCAATTTTTACTTGAAAGTGCTTTGAACAATTATAGAATCCATTTCATTGAAATTTCCTGATATGCATACTGATGTGATTTGCTAAACTGTTGCAGTCAGTTCTCTATTGTACGAGAGAATACAAGAGAAAAGTTAAACGTAAGTTCAATCTTGATGTTCTGCAGTTTCTGCTTTGCAGGGTATATGTGACAGGGTGGTTGTTAAGCCCCAAAAACTGTGAGGAAGCTTGCAAGAGTGCAACATCTATATTCTCAATTGGCAGGGAAACTCACGAAGGAAGATGATGAGGTTATATAATACTATTGGAATAGTTTTTACATTTCCAAGCTCTTTTTTTTCTTCGAATTAGCTTTAACCCTTTGTCAAATAAATAAATTAGCATATTTTGTCAAGTAAATATTTATCATATTTATTTTTTTAAGAAACCCACTTAAGGATTCACTAATGGACTAGAAAAAAGTTTAGGATTCAACAAGAACTTTAATTTCAAAAAAATTCAAAATTTATTAGTATAAAAATGTAAGGATTCCATTATTAGGACTCCTTAATGGACATGCTCTAAGGAAAGAAAGAAAAAGAAGGTAACCTACCAAATCTTTTTCACCCACAAAATACAAGATACATACACCAACTTGGTCAAAGTCACTTCCTTTTTATAACACCTCTCTTTAGATCCTAGTCTCACTCTTCTT	0	21	7	0
1510	Araport11	C1_0021796	Genic_top cluster	Chr1	13089804	+	AT1G35530	1	0	0	0	0	1	CACAAATAGCACTCAAAACTTTAATTAGATATTAAATATAAATAAATAGTTTAATTAAATAAATAAATCAAAGTAAATATTTTCCGCCAATATTTTTTGTCAAAATTTTTCCGCCAAAAAATTTCCGTACCAATTTTTTCCGCCAAAAAAAATTCCATAAAAATTTTCTCGCCAAAACTTTTTCTGCCAAATTTTTCCCGTCAAAAAAATTTCCGTAAAATATTCCCGCAAAAAAAATTCAAGAAGGTAACTACCAAATTCCAGAAGGATGTCATATAATTCAGGAAGGCTTTCATAAATAAAAATTTCATTCAAACCTTCCTGAATTTTGTATAATCCTTCTTACATTTCAGAAAATGATTATTTAAATTTTGAAGGATTCCACAAAATTCAGGAATGATTCTACAAAATTCAGGAATGATTTCATGAAATTTAGGAAGGGTTTCACAAAATATTTTTTCTAAATTTCGTGAAACTCTTCCTGAATTGCTTAGAATCCTTCTTAAATTTTGTAACATCCGTCTTGAATTTATTTTATTTTTGGCGGGAAAACTTGGGCGTAATTATTTTTGGCGGAAAAATATGACGATTTTTTTGGCGGAATTTTTTTTTGGTGAGAAAATATTGTTGAGAATTTTTTGGCGGGAAAAAATTATCGGAATTTTTTTGGCGGAAAAATATTGTCAGAAATTTTTGGCAATAATTTTTTTATGTATTTTTATTTTTTTTAATTATTAATTTTATTAATTAAATATAAAATAATTATTTGAGTGCTATTTATATCTTAAAAAATTTTTTATGCTATTTTTGCCTAAAACTTAAATATGTGCTATTTAAAGAATTTCTCTATAAAAAACCATTCGTTGATTTAATATATCCAATAAATAAATATTATTAGCTATCTAATGTTCAATGAAATTTAGAGATTTAATTTTGAAATGTTCCCATAAATATATATTTGCCTATTTAATATAGAGAATTTTCTCCACCTTTTTTTTTT	1	1	1	0
1511	Araport11	C1_0021801	Genic_top cluster	Chr1	13112593	+	AT1G35550	0	0	0	0	1	1	TTTTTTTTTTTTTCATGTAGTGAATTCTGCAACATGGTGAAGAAGATATTCATATATTCAAAAGAGGAGGTCAAAAACTTGAAGTCCAGGAAGAGTCTCTCAAGTTGAATTAAGAATCAAAACATATGTAATAAAAAGGGGTCGAAAATGTTACCGGTGTTTGTTCTATTTTTATTTTTCTCTTATTTGGTGTTGCATACATTTGTGTTATGTACTTTTGTTTTCATCATCCATAAATAAAATAAAATCCCCTTGTTGTCGTAATATTGAGTTTTTTTCTAATTCATACAATCTACATATCATATCTTCAATCTAAAAATTTGAGTATAGTATTTGTTTTATGATATTTTGAAAAGAAAATTGTGTAACACGAAGTATATAGTCATATAAATTAAAGATTTTACTCTATCTACTATTGTACTTGTAAAACCGGATATTTTAGAGACATAAACCAAATGATATTATAAAATATGTTTATATTTTTAATAAATATTTCCTTAATTCTATCACTACAATTGTATCACCACTCACAACTAGTTTATATATATAATGATGGAAAACTAGGGAATTTGGCCAATTCATATTCAAATAAAACTACTAAGTCGAAATCATACATAAAATAAAGTACCGTGTGAATAGATACTTCAACTATTATGATTGGGGAAAATTCATAAACAAGGAAGTAGAGGCAGAAAAAGATATAAACAGTTATCATAGTCGGGTGTAATAACATCACGAGTATTCAGATTTTGGTAAAGAGTTTTTTCTTCATTTCACATGCTTGAATTGTATTAAAACATTCAGTAATTTAGTTTTTTTTTTGGGAGATTAAGGAAGAAGACACTATTTCAAAACATATGCATGGGATCGTTGTACGGAAGGGGGATAATAGGGCCTTACAACATTTTACTTTACATGTGGTCGGCACTTAGCTTCCACTGATGAATGTAGGGACCAAACGATATAGATCTGAAATGATGCCATGGAGTGAAGGCTGCAC	0	1	3	0
1512	Araport11	C1_0021821	Genic_top cluster	Chr1	13136379	+	AT1G35600	0	1	0	0	0	1	ATGTTCTATCTACGAGGAAATACAATAAATACGAACCATTTATTCTTGGTACGTAATTAAGTATACTTAAAATTTCTAATTCATTAATAAATAATATTGTATATATTTTTGTTGATATATGTATAACATGTTTGAACAGCATCTCAAGCAGATCAAGTTTGTTATATTCCATATCCATATACAAAGAAACCAAAGAACATTTGGCTCAGTGTTTTAAAGGTCAATCCAAGGGGAAACATTTCTGGACAATATGAAAATACTGATCCGACACTGTTGCAAACCGAGGATGATGAACCTGTTTTGCAGACTACAATTGAAGATCTTGTAATAGACTATCCGGTAGGAGACGTAACCCCAATCATCCTCGATTACGATATTGGAGATGCTGAACCAGAAGATGAATTCCGATGTAATTTATCGTCCTCGGATGAAGATGAAATAGAAGACGAAAATGAATAATAATTGTGTGAAATAGATGTATAATTAATTATTTGAATAAATTTTTGAATATACGATGTATTTGAAAAAGTATTTGAATAATTATTAAAAAATTATTAAATAATTTTAAAACGCATAAGGTGACGAAATTACGACTATTATGCGACTACCATGTAAGATGTTGGGTTTCGAATAACAAAGCCCAAACCCAACTCAGGTGGTGATTAATATACGACTACACAGCGACTATCTTGTTAGCTGTTGGGCTTCGAAATCACAAAGCCCAAACCCAACTTAAGTGGTGACAATTATACGACTACACAGCGACAACGGTGTAAGTTATTGGGCTTTTAATCGTCGAAGCCCAAACCCAATTGATTTAGTGACTATTATGCGACTGATATACGACTACTCCAGTGTTGAAAACCCTAATTCGATTCATTTCTCCTTCGTTCCAAACACTTAGCCACTTCTTCGATTCTTCTCTTCTTCTCTCTTCTTCTTCTTCCTCGATCTTCTTCGATCTTCTTCTTCTTCTTCTTCTTCTTCGTAACCCTAAATC	0	0	0	0
1513	Araport11	C1_0021822	Genic_top cluster	Chr1	13145643	+	AT1G35612	0	1	0	1	0	0.814356436	CGAATTCATACTTCTCTGGACCTGATGTATCCTCAATTTTACCAGGACAAGCATCAGGGATGATGTTGGATATAACTCTGGTTTCGGGGTTTCGATAGAAGAGAGTAAGAGGATGTTGGAGGTGATAAGGATGTGTTATCCTTCTTGGACGTTGATGGCAACCATTGTGGAACGTCACCTCGCAGGTGGTGCAGTAGTAGTAGAGACAATCCGGCGTCGTAGCAGCTGCTTTCCCGCCACATGTAAAGCAACCGATACGAAAGTTGAATCTGTATCGAACGGACAAGTTATGAGAAGGGTGAGCTGGATGAGACATAAGACATCTTGGTCCATCTTCAAAACCCATTTGCTTAACTGCTTTATGTTGCGAACTTGCGATCTTTCTAAATCTACAAATATTTGTGGTCTTCCTTTCATTATTCATCTATTATATGCTTTTATTATTATTTTATCTCGTGAATTGTAAGAAATTTTAGAAAACAACAAAGTTTAATAAAATAACAAGCTAGCTCCAAATATCCATGTAAAACATTTGACCAAATTTGTTTTGGTCGGCGACCAACGGTCGTCTACATATGACCAACTTTATTTATTTAGTTAATAAGCAGCTCCATATGCACGCATGCTCGTTTTAGGTTTTCTATGTTTTTGGAATTTGAATTGTCTCAGTTGATTTATCATTTGAATTATAATTATTACTTAAATAAAAATTAGTAGCAATCAAACTGATGTTTAGATGCCAATTTTCAACATGTATACAATAAAAAAGATGTCTTTGAATGTTTTATTGAATTAAGATTTTAGGATATAAGTAGATGTAATAATATAAAGATTCAAATAAGAGAATCTACAATAGATGACCATAGAAGATTTGATAATTAACTGACAAGATTATACACTGTTTGAGTAGTTTATATATCATAATAATGACATATAAACCCCTATATGCCTATCAAACTTTAAGACACATATATGTAAACTAACAGGTGTGTGTCAGGAC	0	10	7	0
1514	Araport11	C1_0021833	Genic_top cluster	Chr1	13153374	+	AT1G35617	0	1	0	0	0	1	CATTTTTGGCTGGAAAATGTGAAATCATTTTTGGCGGAAAATGTTGAATCCCGTTTTTGGCGGGAAAATGTTGAATTGCGTTTTGGCGGAAAAATGTTGAAGGTCGTTTTTGGCGCGAAAATGTTGAATTGTGTTTTGGCGGGAAAATGTTGATTGTCGTTTTTGGCGGGAAAATGTTGAATTGCGTTTTGGCGGGAAAATGTTGATTATCGTTTTTGGCGGGAAAATGTTGAATGTCTTTTTTGGCGGGAAAATGTTGAATGTCTTTTTTGGCGGTAAACTGTTAAATCGCGGTTTAGGGGAAAAAATGTGAAATCTTTTTTGACAAGAAAATGTTGATTCATTTGAAAAGGGACTTAAAAAAACTCGTGAGTACCCATAACCCAATGAGGTAAACCCATATAGGTAAACCCATATGGGTTTTTTTTATTTGGGTACCCAGCCCATTTTAAACCTGTGTTTTTTTTCCAGAAAAAATAGATCTATGGACTCAAAATTTTATGTGGGTTTTGGGTACCCAGTGGGTTTTAACCCATCATTAACATCTCTAGTATCATCTGTGGAATATAACCATGATCATCGAACTAAATTTTTCGTATAGCTAATTATATATATTTGTGTAGTCTAGTGGTGAATGTACTGTGAACATGTTTCAGTTACAGTCTTTTCGTTCTATCGAACCAATTTTTATTGTAGGCAGTTTGTTAGTATTGTACTGTTTAATATAATTCAAGAATATATTTTCAGAATTCAACTCTTTTTTTCTTCTTCTACAGATGTAAATTTCATAATTGACAAACAAAGCAAAACGGTATATATATCTTGAAAAACCGATCCACAAATAATAATCTACTACTAAATGAGCGTCCATCCACTCCATAATGTGTGTGATAATGCGTTTATCAACTGTGTTTGTGGATGTTATATAGGTTAGTAGCTTTAAAATAATATATTCACCAATCTCGTATTTTAGATTACCATACCTAGATATTTTCTAACT	0	0	0	0
1515	Araport11	C1_0021835	Genic_top cluster	Chr1	13156428	+	AT1G35620	0	0	0	0	1	0.931207004	TTAGGAGGCACTCTTCCAACTCCATTTAGCTAAACCCGAATAATGGCCAAACCGGAACAATCTTAATCTAAAAGATCTTTTGAAGTTGAGATATCTCGGATTCTGAATCGAACTAAAATTTAGATTTGTACTTTGATCCTAATTGTCTAATTGACATTCCTAGAAAAACACAATTTATTTTTTATTCTTTATTATTTCATCTGTTTACTAATAAGTGTAGTTCAATCAAAAATACGTTGTTTTATTTTATTTGTTGTTTACAATTTTTAATGTAAAATTTATTATTATTTTTAACTCTTGAAATTCTATTGTTTGATTTTTATTGCTGAACTAATTTAAAGAAATAATTATATACATTTTTCAATAAAATGTCCTTTCATTTTTCTATGTCTTTTCCGTTCTCTCTTTTCAAGCAGCTCTCAAGTCTATGTAGTTTTTTGGTCGGAGATTAACATTTAGTGCCTCCTATTAGCTTTGGGCGTTCGGGTATTCGGGTCGGGTTCGGATCGGGTATTTCAGGTTCGGGTATTTCAGGTTTAGAAATTTAAAACCCGTTCGGGTAATTTAAGATTTTGGGTCGTGTTCGGGTTCGGGTTCGGGTTCGAATTTATTTATATATTGAAATATCAAAATTTCGTATGTAAATCTATTAAATTACTTGAAATTTTCAAAAATTTCCAAAATAACACGAGTAGTTTTGCTTAAATATATTTAAAAATATACAAAAATAACTAAAATATCCAAAAAAATCCTAATATTTTCTATATATAAATATAAATATAACTAATATATACTTATATTTGAGATATGTTTGGGTACCTATTCGGATTCAGGTTCGGGTTTTTTGGATTTTGAAGTTTAGACTTTGCGGCGATGAAATTGTGATCAAATAACAAAGATTTAGGTTTATCAAGGATCTTTTTATAATTTCAAAGAAAATAATCCAAACTAGTTTCTGAGATTTCTCCTAAAGTAACGTAAGACTTATCAGAAGAAAGTC	1	12	2	0
1516	Araport11	C1_0021852	Genic_top cluster	Chr1	13192694	+	AT1G35660	0	1	0	0	0	0.565217391	CTGTTGGGCTCGGATCCAGACCTAGACAACCGACGGGGTAAAGAGTTGTTCGTCATCTACAAGTCGAACCCTTTTCTGCACAAAATAGAAGTTTATAATCAGAAACAGTATGAGATTGCAGATTTCAGTTAATCGGAATACAAATTGGAGAAATAAAGAAGTTGATACCGATCGAGAACGTTGAATAGCTTAAACCGCATATATTTTCAAAATTACCTGTAGCCGGATGGAATTGATCGCCTAACTGCGAGATTGAATCTAAAGAAACGATATGTATGCGAAACAATATAGATTTGAAATAGATATTCGGAGAGTTTGCAGAATCTATGGGTAGAGAACGGAAGACGTTTTCTCTCGGAAAACCAGCAAATGAAGCGGCGCTAGTTTTTTTTTTGCAGCTGCTGATATTTCCAAAAAATTGATAATAAATCATTTTCTCGAAATTAAAATCTATATCGTTTGCGTCCACATACAACATTGCTCTTACCAAGGTTTTCAAAATTCTAATTTCTGCAATCATACGCCTATACACCTATATGTCCCCTAACCAAGAACACAGTTATACGGGGTTGCGGGTAATTTCAAATACGTCTCCGACATACACTATAGACTTATAGTTAGTTTCTATATTATTATTGATTTTATGGTCATTTAGTGCATATACCCGTATTATTATTGGTTATGAATCTATGAGCTGTATTATTTGAAATGTTCTGATTGGGTGGTGATTTTGTGGAGGTGTGAAGCATAGAAAAACTTGAAATGCTGATGTATCAGTAGAGGAGAGACTTTTAGAGTTTTTGTGGTATGAATTATCTTTTCGATTTTGTTAAAGCCAAAACAAAATGGGCTTTGTAGACCACTAATATAAAAATTAAAGTAAGTAATGGGCCTATTTTGGGCCTTTTTCTAAACACTAAACAAGTTCTCGAATGTTCGCCGGAGACAATTTCGGATTCCTCCGTCTTCCTCCAAAACCTTTGAATTCTCACGACTCAGA	2	17	2	0
1517	Araport11	C1_0021870	Genic_top cluster	Chr1	13205372	+	AT1G35670	1	1	0	1	0	0.312633833	AATTAACAAAACAAAAAAAAGGTTGATTTTGGTTTTTTATGTATGTAAAGTTAAAGCAAGTTAAACTAATGTGATATTAAAAAAACCAGGACTCAGAATCCCGCGATGTCGCGGAGGAAATATTCTAAATATGTTTATATAATGATTTAAAAAAAAACAAATCGCATATTATAAATTTTAGTAATTATTTAAAGAATATATATATATATATATATGTATATATATATTAAACAGATTAATAACCGTCAATAATTTTACAAAATTTTGCAATAAAAAAAAGATACAGACGAAGAAAAAAAACTCGTCAATATTAACAAACAATTACGATAATAAACAAGAAAAAAATAATCATCAATGTTTTAGCAAAAAATTGGGATGAAAACACACAAGCGGAAAAAATAACCGTCAATATATTAACCAAAAGTATCAATAAAAAGATATGAATGAAAAAAGGTAAGTTTCAATATTTCATTACACCATATTTTAGCAAAAATAAAATAAAATAAAACAACTATATATCCTAATTAACTCATATGTTTTACAAGAACAAAACACAATACTATTTTTATACGTTCCAAAACTTTGTATTTTAATGTTTCTAAAGTTATAGCAATATGACTGATGTAACATAAATTTAAAAAAAACAAATTAAAAAAAATTAAAAAATGAGATTTTTTTGTTTTAACATATTCTTTCCTATTTATATTATGAGGATTATATAGTAAATTTTGCAATGTCACTAATTAACAAACCAAATATATGTAATTAAATTTAGAAATTTTAAAATGAGATTTATATCTAAAGTATTGCAATGTCCCTAATATAAAATTACCGATTTAGAAATTAAAAAATGATGGTGTTTTTATTTATGTAAAGTTAAAGCAAGATAACTAATCTGATATTAAAAATTAACAAAACAAAACATATAAAATTAAATTAGAAAATAAACAAAATGTGATTAAAATGATATAAAGAGAGAGTCAAAAAAATTGGAGAAGAG	0	10	0	0
1518	Araport11	C1_0021882	Genic_top cluster	Chr1	13208753	+	AT1G35680	0	1	0	0	0	0.87037037	AGCTTCAGTCAGCTTGCACAGAGTTTGGTCTATGTGATACACCTCTGGACGACATGATCAAGGAGATTGATCTTGACAATGTAAACCACTCTTCTTCTTCTTCTCTTTGTTTACCTCCTTCTTCAATGTTACTTTACTATAACCGAGAGCTTTTGAATTATGTAGGACGGGAAGATCGATTTCTCGGAGTTTACAGCAATGATGAGGAAAGGAGATGGAGTTGGGAGAAGCAGAACCATGATGAAGAACTTGAACTTCAACATTGCTGATGCTTTTGGAGTTGATGGTGAAAAATCTGATGACTGACTCATCATTCTTCCACAATTTCTGTTTTTTTTCTCTTTAATTTCGTTTATATTTTGAATTCTAATTTCTAAGGATACAAAAATATATTCTGGCTTGTTTTTTGCTTTCCTTTTTATTTTTGTACATGAGCAACTTTCTAAATTTTTATCCTCATATGGATAATTTTTGCTTCATATAAAAGTTTTTGAATTCCAAAGAAATGTGATTTAGGGATGGCGAAAAGAAACCGAACCGAACCAAAATCGGATTTCATAAGTAATTTTGTTATAATACAAACTGTGAAACTGTAGAAAATTCTTATAACAACCCAAACCAAATCTAAATTCTTATAACAACCCAGACCAAATCTCAAATTGAAACCAAATTTGGTGAATTTGTAATTAACCAATATTCAGAATTAATATAACTAATTAAATATAAAGTACATTTAAATACACTAAACACTATAAAGAGATTAAGAGTAGTTAGAATTATAATTTTTGTCAAAAATCGAACAAAACCAAAATTGATGTGTATATAATATATTACTTAATTGGAAAACCCAAAATCTGAACCGAAATAAACCGGTAAACCGAAATTGCAAGCTTAGAAATTAAACCAATTTGAAGACAGGGGTACAATGGTAATTTTCAAAGGAAGTGGATAGGATAACACTGCGGATTTATTCTCCGTCGAGCTCCAAAGTCTCGAGCTT	0	11	1	0
1519	Araport11	C1_0021896	Genic_top cluster	Chr1	13220893	+	AT1G35710	0	0	0	1	0	1	TAACAGTTAGGCCATGTTCGTTTTCCTACAACATACATTGTTTGTTTGTCTGTCAGTGGATTCAGCGACCAGTTACAGCGACAATCGTTAATAATTGTCGTTGTGTTGTTCGTTTGACTGTCGCTCTAGACAGTCGCTATATGTTTAAAAAATTTAATTATTTTTTGTGCTAATTTATATTTTAAAATAAAATTGTAATTTATATATATATCTGAAAAAATATAAATTAATATATTTATTTACTTTAGTTTTATCAAATTTAATTTGACTACAATTAATTTACGTTATTTGAATTTAATTTATTTTAATTTAATTTAATAAGAATTAGTTTAATTTAACTAGAACTCAAACCCATCGTGATATCGCAAAGAAAAATATTATAAATTTGTTTATATGATAATTTCTTTAAAACAAATATAACTCAAAATGATGCATATTATAAATTTTTGTAGTTATAGAAAAGTATATATATAACTAACCGGAAAAAAATAAAAGTAAATATTTTGACAGAAAATTACAATATATGAAGTTGCAATAAAAGACACAAGCGAGAAAAAATAACCGTCAATATTTTGTTACGGAAAGTTGCGATTAAAAGACACAACTGTTAAGAATATAAAAGACATTTCTTTAAGTTTAATTTAATTGTTTTTAATTGTTTTTAATTGTTTTTTAATTTATATTTTTTTATCGCTAAGTTGTTCGTTTTCATGTCGCTAGATTCAACCCAAATCTTCTTGACCAATATTATCCACTCACTGGTATCATCCAAAACACAATGACTTCCAAAACACAACGACCAATACTCATTCACTCAACAGAAAATTCAAAGAAGAACCCGTAAGCACTTTTCTATGTAACTTCACAAAAGGTAAACGCCAAAATAAGTAATTCGAACCCACGGCGGGGTTAGCCCTTCATTATCAAGGAGACGACTCCAAGTCAATCACTGAGTGCACATGAGGATTATTAAATAGCCAGAACTTGGATAGCTTTATCT	2	4	3	0
1520	Araport11	C1_0021903	Genic_top cluster	Chr1	13225272	+	AT1G35720	1	0	0	0	0	0.992157795	ACGGGGACAAAATAGAGAGAAGCTCTTGAAGATGGTGGAAATGGCTTTATTGTGTTTACAAGCAAATCCAGAATCTCGGCCAACGATGTTGTCAATCTCCACTACATTTTCTTAGAAACTGAACTTCTCCATCAATTTCTATGTTATCATTGTGTTTATCTATACAGCAACAGTAATCTCTGTTGGCTTTTGTTCTCTGTTCTTGCTTGTGTTTGCAGGAAGGGGTGTCGACTCTCGTTTCAGCTTTTGTTGTTGTTGTTTGGGCTTCTCGGCCTGCTTCAGCTTTTGTATGTATTGGGCTGCGCCCTTGTTGGTCTTTGGGCCTTGTTTGTTTTTATCTTTGCGGCTTGCGTGCCATGTTAGGCCTTTTGGTCTTGTAATGTGTTTGGTTAATGGAAATCTATGAAGTTAAAAAAATGAAAAAAAAAAAAAAAAAAAAAAAACTGTTAAAAGCATTTTTAGATAATGGTCATTGTGTTACTCCTCACATATGAACATTCAAATAAAGTTTTGGATACTGTCTATCTGTATATCGCCAGAATTAGTAAGAGATTTCTTATGCATAGTAGGAGATTAAAAAAAAAAATGCATAGTAGGAGATTTGTAAAGAAAGAAATAAGTTTTTTTTTGTATAATGAGTTCTAATGGACATCACGTTTGCAAGTGATAATAAAAAAATCTTACACTCTTGTACTCTGTAACGTGTTAAAATAATACAAAATGGATTATAATAACGAAATCTAAACACTTATAATCTTGCGGATGATTTTGTGACAACCAATGAAACCGTTAATGCGAGATTACGATAGTTTTTTATGAAATCATGATTTGTGCATAAAGTTAAGCAAATGCTAAATAATTCATAAAGTGTAAGAAACACGTGGCAGAAGAATTAATAATTCGTTTGGGATATTTTTGGTATATACGGACAGGCCACGTCGTGTCCTAAACCTCTTAGCCTTTCCCTTTATAAGTCAATCTTGTGTCGGCTTCGACTCCC	1	11	2	0
1521	Araport11	C1_0021930	Genic_top cluster	Chr1	13450174	+	AT1G36050	0	0	0	0	1	0.418604651	TAAACAACAAATTTACAAAAGATTTTGCGCCTACTAATCCAGGACATAGTCCTGGTATTGGGCATCTAAGAGTTGTAAACAACAAATTTACAAATGATTTTGCGCCTACTAATCCAGGAAATAGTCCCGGTATTAGGCATCCATGAGTTATGAATGTTTAAGGATTGTAAATCTTATTATATAAATCTTAAAGAAATAAAATAAAACTAACAAAAAAACAAATTTATATGTCTATATCTCAAATGTTTTTAACTTTTTTTTCTGAACTAAAAGAAAAATTAACAAATTTGTTTTTATATGTGTTATTGGTCAAATAAATTAGGATGTATTTATATTTATTTGAAGAAAAAATTAGCATGTATTAATTTTTTTAAAGTCATTTAATTTATGTGTACAAAATATTATTTTACGGTTTTGGTGGGAAAACGTTGGCTTACAGTTGTTGCGGGAAAACGTGATTTTTAATTTTGGCGGAAAATACTTTTTGTGTGATTTTGGCAAGAAAACACTTTTTGTGATTTTAGCGGGAAAACGTGGTTTTACGGTTTTGTCGAGAAAATGTTGGTTTACGGTTGTGGCGGAAAAACGTAATTTTAATATTTAAACCAAAAACTGAAGTTAAATAGAATAATTTAGTTTTACTAAGGATGACTAATAGAAAAAGAAAAATAAATAGACTTAATTGGATACCAATTTATTTATGTGAAACCTTATTTAATAAATGAGTTTAGTTGGCTTAATCCATTTAATCTCATTTAACTTGTTTTTCCTAAATTAATTTAAATGGGTCAAAAACTCTTACTCATAACCATTAATTAAATAGGATTTGCATACCCAAATTAACATCACTAGTCCTAGACAAAAACCAAAATAGAAAACAATATTTTTATCCATTTTTACTTTTGCTCATCGACCAAATTTGGGCCTAGTTTGCTACAAGCTAACAATTGAAAAGCCTCTTAAGACACATGAAATAGTAACGACGTCGTTTACTCATGAA	2	18	3	0
1522	Araport11	C1_0021961	Genic_top cluster	Chr1	13528205	+	AT1G36150	1	0	0	0	0	1	TAAGTATAAAAAAATGTTTAGCTTTTACCGTAAAAGTAGTTATTTAAATTAAGAAATAGTATTTAAAATTTATGATAATTCCAAATGAAGATCCAAACTATATATTTGATTAGCTATAATTATGGATAAGTGATATATTCGAAAGCTATAAACGAATATATGCAATGAATAAAATAAAATTAATGCGATTCGTTGCCTGAAATATTATGTGGAACGATAAAATAGAACGGTAATAATAAATCAATTCAATGGCCAGGATTAGACCGGAGAATCCGACTTCTTAAAACAGGATAAAAAGGATCCGCGTGTTTTTAGGGTGAAACTACAAATTTGAACAGTTAATAACAATTCAATTCAATGGCCAGGATTAGACGTAAGAACCCGACTTTTTAAAACCGGATAGAAAGGATCCAAGTGTTTTGAAACGGATTTTTCATGAAATAAAATTTTTAACCCAATGACAAATTTGTTATTTCTTCCAACTTCATGCGTATCTCATTAAACGTACTTCTTAAATAATAATATAGATGCACTTAAATAAACAAAAATCTTTTAAAATTCAAATAATTATATTTATACTCAAAAATTCTTATTAATAAACGTTCTAAACTAAAATTAATCTAGTAGTTAACCGTTAAGATTTAAATATCTAAATTACAAAGGAGACATGAAAAATCAATTTTTTATCCTCACATGTTCTAAAGTAAAGACTAAGAGTAATTATTTACTAAAACTTACTGCAGAGATTATTGTTATTTATCTTAATTTATTAATTATTTTATTGAAATACACTCGAATCCCGAAAATTAGCTAACGAGTTTTTTTTTTTTTTTGAAGCAACAGAATTTCAAAGGTTTAAACTAGAAGATATAACAATGTAACGAATGGATAAAACCAAATCTTTATAAATCTACCGAAAACTCTCAAAAAAAAAAAATCATCTTGAGAGAACACACTTCACATTTCATATATAAACCTTCCCACGACGTTACAAGCTCCT	1	0	0	0
1523	Araport11	C1_0021968	Genic_top cluster	Chr1	13533464	+	AT1G36160	0	1	0	0	0	1	AACTATGCAAAAGATTTGTTTGGGTTTGAAGATTATCCACTTAAATTTGGCAATTAAATTCAAGAAACTATTGGTAAATTATATATGCCAAAAACTAAACTGGCAAAAAATATTGAAATCTCCGGAGATAACCGAAAAACCTAAGTTTTATCGATTAAATCTAATCATATTCTCTAGATTTTCTCTGAAATTAAAAATTATTCTGATGTCTATAAAAAATCACAAATTCCATATAAAATTTCCTGTAATCATATATTTTTGGTTTGGTTAAAATTTTTTTTTTTCCAAAACTTGAAATAAAACTTTGTATAATAATACTATGCAATAGATTTGTTCGGGTTAGAAGATTATCCATCTAAATTTAGCAACTAAATTCAAAAAACAATTGATAACATAATATATCTCTGTAAACTATATATGCCAACATAAAAAATATTTTTTTCTGCAAAATAAACTGGCAAAAATTATTGAAATCTTCGAAAATGACCGAAAAACCGAAGTTTTATCGATTAAATCTTGTCATATTCTCTAGATCTTCTCTCTGAAATAAAAATTGTTTTGATGTCTATAAAAAATCACAAATTCCATATAAAATTTCTACAGTATTCAATTTTTTTTTTGTTTTGGTAAATAAAAAAACTTGGTTCTAAAACTGGAAATAAAACTTGAAATAAAACTTTGTATAATACTACAATGAGAAGCATTGGGAAATAATATAGCGGAAAAAACAAGAGTGGGGGGATGAAATGAGGTAGCTGAGGAACAAGTACGGCGCCTCCTAACAAAAAGGGATCGAAAAAAAACAATGGAGGTGTGGAGTGTGGCGGAGGCAGAGACCACGTGCTCTCTCTTCTCTTCTTCTCCTTCATCTTCTTCCTCTCTTCATCATCTCCCATTATTAACTCTTCTGACCCCACTTTCCTTCTCCTCTTCTAACTCCAACCTACCCTCTTCTCTCTTCCCTCTCTTAAAACCCTTTCTCTCTCCCTCATTCTCTTCC	7	55	8	0
1524	Araport11	C1_0022027	Genic_top cluster	Chr1	13546041	+	AT1G36180	0	0	0	0	1	0	TTAATTTTTAAATCCATGGAAAATAAAATTGAGAATTATGAACCAGCAAATTGACGATCATGTTATGGATTTCTTAGATCTAGAAGCGATAAAGGGTTTAGGATGGTGGAAATTCTAAAGGGGAATAGCCAATAAATCGATTTTGATTTTGGAAGATTTTTGAGAGATACTATTCTATTTTGTGAATATATTATTTATGTATACCTTGTACTATATACGTTTTAAAATGAGTTGTTTGTTTTGATTAAGGATGTTAGTGATTTGATCATTATTTTAGATTAAAATCCTTGGGTTCCCTATATATTATCTTAGGATTTAGTATCCTTCCATCAAAAAATATTTAATTGATTATTTGGATTCATCGGAATCAAAGTTTTGGTTTGAACAAATATATATTATTTTATTTTTCTATGATGATATGTATAGAATTTGGTATCACTATTCATTTTTTAAGAAATTCGTATCCGATTTTTAAAATTCAAATCATATTAGATACACAAAAAAATCTGTTTTTTTAATAGTATTATTAACTTTAACTAAGTAATATTGTTAAAATAATATAGTAAACAATATTAAAAGGGATGGACATATTTTAATCATATTTCTCTTTCCTCTTCTCCACATAACTCAAACTTCTCTTCCTCCTTAAAAAGCCACATCAGCATAATTTACTACGCTTCTGTTTTCTTCACGCGCCTTAATGCTGAATGAAAGAACTGGGTGAAGGAGTGTGTTGTCATTACACAACTCACTTGTGTTACTTATTTAATATCTTTTCAGAATTTGGTTATTTAGCTAATTCACCCAAAATTCATTCTCAATAGATTTTATTATTTTAAAGATCTTCCTTTTATGACGATAATTAAAAGTGTTGACCAACCATCATCTGGCTTTAAAAGCCCAAATTAATCAAGGGATTAGTCCACTAATAACGGGGACAGTTTTTTTTTTATAATACTTATACTAACCTTGAGACTATCTGGCTTGGTTACCAAGTTTT	0	9	2	0
1525	Araport11	C1_0022039	Genic_top cluster	Chr1	13640560	+	AT1G36280	0	1	0	0	0	0.818181818	TTCTCGGAATATTTCATGGCATCGTTTTTTTTTTTTTGGTTTTTTTTGTGTTTTTTGATTGAATACATGTTTTGATTTGTTTTCTCGATTAGAAAATCATTTGGTCAGACGAGACCACATTTGCGTTACTTCAAAGACTTTGATTTCTAAGTGATGTTCAAAAAGAAAATATTCTTAAGAATATTAACGTTTGGAAAAATTTTGAGTTGGAGATGTGTTAAAAATCGTTTGGATATCTTGAAGAAACTTTATCATATGTATAGAGGCAATCTAGAAAACCCGTGAGGTCAACGTTATTTACAGTTTATCACACTACTTGATGCAATTTTTGGTGATTTACCAAATGCATAAAGTATTAAGTTTTTTCTTACAAAATCTATTTATTTTTGAATTTTCAGTTTTATTTATGGTTTTAATTATTAAGCATGTTTAATTTTTCAAATATTATCAATTTATCATAATAATATATTGTATTTTTTCTTTTAATAGTAATATATTATATTTATTTTGGTTATTTTTTATTTAATTATTATCGCACCCGCTGGTTTACCAGTCATAAAACTCCCGCAACCGCACCCATTACCAAACGCTCAACCAGTCGTTCAAAACACTTGATAACGCTTGAAACCGCAACCGCCCGTTTCCGTAAACTCCCGCAACCGTAACCGTACCCGCTGTATTTAAACCAGTCTGGCCCTAAGGCTAGTGTACGTTAGTTTCTCCAAATTTGTTTGGGCAAAACTTCCCTCTTCCGTCTGCCGGCATATGTAATTTTAACTTATATCCTTTCTTTGGTTCTTAATAAAATTCAGATGACAAAAAAAAAAATCGCAAACAAATATAACTTAATTCAAATCAAGAACAAAACGATAACCAAACTAAATTAGAAATGATTTTAATTTCTGTATAACCGATAAAATAAATAGCAGAACCAAACCAAACCAAACCGCGAACCGATCTCGCACTCATATTGCTCTCTTTCTTCTTCTCTATATGCTCT	0	6	0	0
1526	Araport11	C1_0022051	Genic_top cluster	Chr1	13669498	+	AT1G36310	0	1	0	0	0	1	GTTAAAGAGGTTTTTTGAGTTACCAAATTTTAATTTATAAACTAATTTTGCATAGATATTTTACACTATTTCAAATCTAATTTTCACAAATATATATTTCTATTACAAGTTTATAACTATTAGACTTTTGAAACTATTAAAACTATTTGTTATGCAGGAAAAACAAACTATTTATATAAATAAAATACTAATAAATGATGCAAAATTGTTAAATTTTTAAATAACTAAAATTTCTATTCAAATTTTAAAACTAATAAAACAGAAAATAAACGTGTGTATCAAAGTAATTTGAAGGACAAAAGAAAAATTTCCAATAAAAATGTTACTATTATGATATCTATGCTATTATACAATTCACTAACTCAAAAAAAAAAATCTTAATTAAAACTTTTCGCAAACTTTTTACATTACCTATTTTTTTTTTTTTTTTTTTTTTTTTTTTTTTACATTACCTTTACACATCTTATTTTCAAATACTATGATAAGTGATAAGTTTATGATATATATTATTATATAATTCACTAACAAAAAAAATATATTAATACAAACTTTTATCAAAATCATATAATAATACTTACAACCCGCATAAATAATGTGCGATTCACATCATTAGTTATTGTGTCATAAATAACATTATACACTTTTCTGTGTACATTATAATTTATAGTTTTATACACTACAATATCTTTACCTAAAAATTTATTCTCATACATTTTTTAAATTTATCTTAATATGTATGTGCAAGTCAGAATCTAGTTCTTAATTAAAACTTCTTTCATGTATATATTTTTAACTCAGATAATTATGTCTAAAACAAAAATAATAATGTTTTAAGAATTGTTGACGTCGAAAGGTTCCTAGAAAGGGGGTTTTATTAACAATAGTAAATAAGTGGTTAATACAGTAAACTAATTAAAATATGGAGCACTGAATCTCAAATATCAAACAATTCCTCCTCCCAAAACCCTAAATCGACCTTCGTGACCCTCCGTTTCAGATC	2	12	2	0
1527	Araport11	C1_0022064	Genic_top cluster	Chr1	13671794	+	AT1G36320	0	1	0	1	0	0.860262009	TATTCTTTAGTCGTGTTTGCTAATACTGTAATCTTTAACAGGTTGGCATCTGGAGTAGGCAATGCAATGATAGTTGATAGATTTTTCGACAAGTCGAATTGGTGTATTGTTCTTCAGAAAGAAGCTTTAAACCAAGATTGAACTTTGGTTTCAAACTTATCAAATCTTTGTGATATTGGAACTCCATTGCATATGTAATCGGAAATTATTATTGCATTTTTCATGGTTGTAGTTTGAGATTCTGTGGCAGCTCATTTTCCCTGCAATTTGTTGTCTTTAAGGGGTTTTGTATTATGTGTAACACAAATCAAAGAAAGAATCTTCTCTACATGATAAACAAAATGTCAGAAATATGATTTAGACAAATACAAATGTTAGTCCTGGATGTTTGGTTATCTATTCGGGTTCGGTTCGTATTAATTCGGTTATTGGTTTTTTGGTTCTAAAGTTTAGTATCCATTTGGTTATTTTGAAAATTTTGGTTTGATTTCGGTTCTTTCGGTTTTAACATTTAATATTCATTTTGTTATTTTGCTTTGGATATTTAGGTTATTTTAGGATATTTTTCGATTATTTTAAAGTATTTTTACTTTTTATATATATTTTCAAGTGTTTTTAATTATTTCGTATGTTTTTGAAAATATAATTGTATTTCGGATATTTTTGGTTACTCAAAATATTTCGGTTTAGTACAAATTTGGTTTTGGTTATTTCGGTTACGAATTTAGTATATGTTCGATTATTTTTAAATTTTCGATTCGTTTTTTTTGCTTTGGTTCTGGTTTAGTACATTTGGTTCGGTCTATTTGCCAGATTTCGGTTCTGTACATTTTGTTCGGTTTATTTCGGTTCGGTTCTTTTTGTTGTCAAGGTTCTTGAGAAAGACGAGTTGCTAAAACCTTGTTATGTTCTAGTTGGGCCGTGTTAATGGGCCTACTATTGAAAAGCCCTTGAATATGAAGAAAAATTACAAAAGTGCCATTAGTTCTTCATCTCCCTC	0	19	1	0
1528	Araport11	C1_0022091	Genic_top cluster	Chr1	13700820	+	AT1G36380	0	1	0	1	0	0.896907216	TAAATAAAGTATTTTTCATATAGAAAATGCCCCTTTATAAATTCGAAAGATTTTAATTATAAATATTCTTCATGTAGTTTTCATTATGTGCGCTTTTTACTACTCATGTATTTCCAATCTTATTTATTGTTTAATTGGTAAAACAAAACATTATCTCACTTATACATATTAATGGTTTATAAGTATTTAAAAACTTAGTTAACATATATTCTCTTAAGGTTGATTTTTTTATTACAATTACCGATTTAACAAAATATTTTTGAAAATAAATTTTATCATTTTCTGAAAAATTGTTTTGTACAGTCTCAGCTCTTTATTATAACTCTTTGTTATGTATTTTTCACTAAAAATATTTATAAGTTCATAAAAAAATGTTTACAAAGATCGTGTTTTAAATTATATTTCTTTCTGTACATTTTTAATCATAATATTGTTTTAACAATCTTTGAAAAAGATTTATAGAAATATTCATGAAATAACATAAATATTTGATAAAATTTATGTAATACTCCCTCCGTTTTAAAATAAAATAATTTTGCACATAAATTCAAAAAATAATTAAATTTTCGTTTTTGCCCTTTATTCATATATTTATAATTTTTTTATTAGTCAAAGCACTAAAACAATAGGGACAAAACTAAAATGTTTTCCAAACATCTGAATTAAAACTCTAAAACGATGATTATTATAAAACAAATTTTGAGTTCTAAAACGATGAATAAACTAAAATGATGAATAAAAACGAAGGAAATATATCAATATTTTAATATATAAACACAATCAAGAAAACAAAAAATTTGTTGAGAATGAGTTCTCTCACACTCGTAAAAAACATATTTAACTGTTTACAGCGGTGATGTAGAAATGTAGACGTGAGAGCTAGAAACATCCAAAAGCCCAGTGGGCTATTATAAGCCCATACATGATATATCATTTTTTTAACATCATCACTCGATTTGTTTAAAGACAAAACCAAAACCTGATCTCAAAAACTCTTTTT	1	7	1	0
1529	Araport11	C1_0022103	Genic_top cluster	Chr1	13818729	+	AT1G36590	0	0	0	0	1	1	TGCTTCCTCGTAGACGTTTTTGGTGAGAATTTTCTTGTATAATATGCACCAAAGCACCAAAGACGTTTTTGGTTTTAATACTACATTCTTTGTATAATATGCACCAAAACATAGTAATAATCATTCGCTTGGCCCTAGACTTCTTCGCCACTGCACGAGAGAGTTGTTTCACCGCTTCTTTGGCCAAATGGCGAGGTTTGCTAAGACACAGTTCTGCATCTACCACCAGTGTTAGTCCACTCACATATTTCCCTGTTAAACAAATCAAGCAATGAGTTTCGTCATCTAACCATCTATATCTATATATATTTTATACTAAAGAGTGTGCTTTATTTAACTCAGCATACCAGAATCACAGCTCAAGTAGAGTGCAGCCATTGCGATATCCCACTTCTCTCCAAGTTTATAAAGAGGCATGTACTCTCTGGTTTTGTTTTCAATCTCCTCAGGTACAACTCATTCCCGGTGTACCTCCAATAGGACCTGGAGCAATCCTGTTCACTCTAATATCATAGTCAGTTCCCCACTCCAATGCCAAGTTTCTTGTGGTAGCATCAACTGCAACCTGTTTCAAGTTTCAAACTCCTAAGATCACATTTTGCTACATTCTATTGTTCCTTTAAGTTAGTTCTTGATTGCCAAACCAAAACTCGAGACACTGAATGACTTTATCAGACTAATCAAATTACCTTGGCTGCAGATACATGTATTTGGTACCTAGAAGCTGTGTAGTGCAAAGTAGCGCTTCTGTTAATAATCGAACTGACCGCTTGATGAGTCTCTTCCAGGCGCTCCTTTCTTAAGATACTTGAGAGCTGCGTGACACATGTTGAATGTTTGATACAGGATTAACGTGTGGTGAGCTGGTGAGCTGACGAGCTGGCGAGCTGGCAATGTGAAGTCGGATGTTAGGCAAAGTACTTGTGAGCTGGCGAGCTGGCAATGCAATGGACGTTAACGGCGATCGTTATTAACGTGGTTAACGTTTACTTTCTTTACC	0	0	0	0
1530	Araport11	C1_0022112	Genic_top cluster	Chr1	13871070	+	AT1G36680	0	0	0	0	1	1	CAAAATATTTAATATCATTTAATTACTACAAAATTATCATTATTGATATTGTTTTTCTGCATGACTATTACAATTCAATTATAATCATCAAACCGCAGAGATATTTGATAGCATTTAATTACTAGATAATTTTAAAAATAAATGATTCATAAACATATGATAAATAAGATCAACATTAATAAAATAAATGAGTTTTTTTTACGGGACGGGTTGGCAGGACGGGTTTGGCAGGACGTTACTTAATAACAATTCTAAACTATAAAATAAAAATATTTTATAGATAGTTACATAGATAGTTACAAATTACAAACTTTTATATATATTAATTTTAAAGTATAAATTGTCCCCGCGGTATACCGCGGGTGAAGATCTAGTTGATCATAATTTATGAACTTGTGAAATTGTTTGACTGATTTGGATCATGATAATAATTGTGTTATTGGTTTTTAAGTTGATGACATAATCAAATTGATTGTTTGTTATTTATTAATTGTGTCTCTGGTTTTTATAGAACATAAATAAAAATAACTTGTATGCTTTGTTATATACTTGATTAGGATTAACAGAAGAAATGATTTGGTTCATGTTAATAATTGTTTTTGACTCAAGTAAATTTGTTAATTGGTTTACATTTACTTGAGTAAAACAGAAAACGTGAGTAAAACAAAACTTGATTGTTTTTTAACCGTAAACGAAATTATCTACATTTAACTGAATTGTTTCTGATTTGTATTTTGTTCCAACGTCTATTTGTGAAACAAAACAAAAATTAATTGTGTGTCTAATTTGTTAATTTTCTGGATTTGAGGTTTGGTATCGACAACCGTCCTCAGCGTGCAATTGTAGCTGCAGTAAGAAGACACTTTGATGGTCTATGGTTCAACATATCATTTGTTCTCCATCATGCTATACTTCAATGGTGGGGAGACTTTATTATAAGTTTGATATCTTTTACCAAATACTTCAAAAAACTTAATCTTTCTAATTTGTAACCTTAATT	0	0	0	0
1531	Araport11	C1_0022122	Genic_top cluster	Chr1	14004029	+	AT1G36940	0	1	0	0	0	0.960960961	AGTGTATTCCTCTAAATTACTGTTATTATTGACTGCATACTTCAAAATCCGATTTCAAATCGGCATAATATATTTTATGGATAAAAAACCACAAAAAATGTTTTTATTTGTTGAATTTTCAAAATTAGAATTTATTATTTTGATCTTAGGACTAGTTGGCTCGTAGATTTTTTCTACGATACTGATTTTTGTTGTGTTTTTCGGATCTAACTGTATGAAAATAATAATAGTATGTCTTAATATATATCTATGTCCACATGCTAACACCAAATTTTAATAACTTCGTTGGTCAGATTTATAATTTAAAATCTTTTATAATGAAAAAAACTGTAGAAGTGTATTGGTGTGATTAATAACAGTGTCAATGTGAACTGGCTGATGTAATGTTAAATTAGCGGTCCATTTAAGCATTGTCCCATTTCCTCGTGCAAAGTTTGAAGCTGATGCTTACATTTGGTGGTACACTTTTGTCAGCAATGGTTACATGGTAAATTGTACACTGCGTACTTATATGTTATAATAATAAATACAAAACTAATATAATTACTATTCTTTTTAATCAACTATAATATCTAAATGAAATAGATCGGTTATAATATACTAAACCTTTTAACACAGCATATAAGAAATTTGTTAATGCAACTTTGAGTAGAATGATATTTGAGTAAGAATATGTGTTTGACGTGAATATTTTCTTATAACTTTCAAAAATGGCAATATTCTCAATTATTTCATTTCCTACCTACAAGCCAATAGGAAATCTCAATTATTAAAAAAGCAGATATTCCTGAAGAGATAATATTTTATATAAAAAAAAATAGAGAAGCCATATAATTTACCAGATTGGGAAGAAGCCAATATTCTGGAAAGAAATCTGAAAGTGATTGTGAGTGTGAAACCCAAAAATAATGACATGTCTGCTCTAATGATAAAGCCACTTTGACCAAAGCCTCTCTATATCTCCTTATTTTAAGTAACCATCAAAGTTTTCTAACTCTCC	2	4	3	0
1532	Araport11	C1_0022128	Genic_top cluster	Chr1	14025074	+	AT1G36980	0	0	0	0	1	0.967266776	GTTACAATGAGGATGGACTCTTAGAAGCGTTGGTACATTGGCAAGGTCTTCCGGTTCATGAGGATACATGGGAGATAGCCAAGGACTTGAAGAAACAGTTTCCAGGTTTAGCGCTTCAGGACAAGCTGCATGTTGAAGGGGGGGGGGGGGAGGGGGTATTGATAAGCCCTTAATAGTGTATACAAGGAGGAAGAGGCGTGAAGCACGTGCGAATGAAGATGGTGCTGAGGAGCACGTGCGCTGAAGAAGAAGTCACACGTGTGAAGTGTATATATTGAGACTTAGCTTTCTTTAGAAGATTTATGCATTTTGTTTGTAACTGCCTGTGACGTATGTGTCTGGGTTTGTGAGAGTAATGATCTAGATTTGTGTTTTAGAGCTCTCTGTATCGAACAAATTGTATTGACTCTTTCAGATAATAAGTTTTACAGTTTTCTTGTTATCAGAAGACCTGCAATTTCTAGATTAATTTTCATCAATTTTTTCTCCTTTTAATATTATTATAAAATATTATATATCTTTATTTGCGTGATATGGAGAATATGATAGATTAGCTATGTGTTCTGGTGAATCGATTCTGAGATTAGCTACCAGAACAAATAGTAAAACAACATCGTTTGCAAAGTGTTTTTTCAAATCACGCAAATAAAGTTACATAGCCACAGATGCAGGGTCCGATTCTGGTAGCTATATGTTTTTTGTATTATTTATTTTAATACAAAAACGATGTTGTTTTACTATTTGACAGAAAATGTTATTGTTGACTTTATACGTTAAATTGATCTGTTAGTTGATTATCTAATATCTTTTATTTGGCAAAATCGAAAAAAATTAATAATTTACTTTGATGATTTTATCATTACAGGTAAAGTTGATGCTTTGTTTCGACACTTTTGGCATAATAATTTTAATGACATTTTTTCGGTATAAAAACTATAATAATTTAACAATATCAACAATAAAGTTTTTATTTATCTATCTATCCAATTGGAGACGAATC	1	6	6	0
1533	Araport11	C1_0022148	Genic_top cluster	Chr1	14158527	+	AT1G37130	1	1	0	1	0	0.990377812	AATCACATCTGTTAATTTTATCAAAAAAAAATATTACTAAAAAACAGTTTAATAAGAAAATATTACTGAAAATAACGTTTAATAAGAAAATAAATATTGTATGATTATTAGATTTTTTCTGATAATATGTTTAATTGATTTATCAAATCTCAAGAATAAAAGGAACGTTGTTCCTATGTTTAACTGAAGGATATAAGAACATTGATAAACTTCTAAACTAGAACCAGGGGTAAAAGGATTATCAAATCTCAATAATAAAAGGAACGTTCTTCCTATGTTAACACATTGATAATTCTTTAATTTACTGGTAAAAAATATACGGTTTACAAAATATATATATATATATATATATATATATATATATATATATATATATATACGGTTTTAATAGTTACCGATCACAAAAACTATTAAAATTAATAGTATGAAAATATTATCACCACGATTTTTGTATTACTAATTTTATTGCTCTTAATTATTTTGTCATCTTTTATCGTTATTTTTCCATTAAAAATAAATACGGCTTTGTGTCACGAATAAGAAAACATATTTTTTAGTAAAACAAATTCGACTAAAATAAAAAGGAAAATGTTTTGATCACATTTTTATATTGTATTACAGGAAATAACCAATGATAGATAATAATATATTATTCAATTGTCATCATTTCTTAGTTGACAAAAAAAAATCTATACATGTTTCCGAGACGTTAAAAGTATTTACAAAACTACTCCAACAATTCACATTTGTTTTATAACAAATAGGGACAAAAATGATCATTTTAAGCTTATTGAATAACTATGATCGTTTATTTTTGTCAAACAAATGGATGGTTTATTTAATTAAGTCAAGTCATAAGAAAAAATTAATAGTAAGTGTGTAAGAAAAAAATTAAAAAGTCACAAATGGTCCCATACGTGTGATTCGGCACGATACTTCCTAAAAGCATACCACTAGGCTCTCTCCTATATAACTTCATCTCCACCAACGATGCATTTTC	0	44	16	0
1534	Araport11	C1_0022229	Genic_top cluster	Chr1	15891375	+	AT1G42430	1	1	0	0	0	1	TGGGTTTTAAAGAAATCATTTGATTTTGAAACAAAATTTAGGATTTTAGACTTTGTTTAGTAATTTTTAGAACTTTTTGAGTTATTTTTGGAACTTTTAAAACTTAAAAGTCTTGAATTGTTGATTAAACTTTTTGAATTGAGTTTTAGTTATATTAATAGATTGACTCAACTAAGTGTTCTTGATGTTTTAGATTTTGATGAATATTTAACAATATGGTGAAAGAGATAACCGAGATTCGTTGTTTGAATTCATGATGTTTTATAAAATTTTTCCGTAATTGCCAATGAGTCATTAATAATCTCTTACTTCTTAGTATTTGTTTGGGAAAAATGTCAAAAAAATTCACCAACTTTCGAATTTGGAACGATTTAATCTTGAACTTCACGGAAGACAAATAAATCGTAAAGTTTTTGTTGACTTTCTAAATAAATGACAAAGTTTTTGTTGACTTGCCATTTAAATCATGTCGTTAAACAGATTAATAAAAAAAATTACGATATTAATATTCCGTTTATTTGCTCTGTTAGAACAAATTATCGTCTTTTATTACGACGTTAATGTCTCGTCCGTATTTGTTTTGCGATTTTATACTTTTAGTTGGATTTTAAAAAAATTAATCATTTTATTATTATTTTTAGAGTTGCTTATATTATTAAAATGTTATAATTATGTTCTTATTTATAAAACCGTATGATCTCTATAAATATTAAATACATATAATAAATTTTAATGGATTGATCCGTGATCGAACCTGGTTGATCCAGTAACTCAGTGTACCAAAACATAGTCCGATTCACCGTCCGGGTATTGTTCAAAATTCACTGCTACAGGATAATCATACAATTGTCACAAATGATTACAACAAAAAAAAATAAACAAAGGAAGATTAGAATAACTACACTCGCTTAACATACGTTAGTAAATTAATAATACGCCCAATTTAATTAAAACTCGTTTTTTCAGAATATAAAACCTCCTCTCGGGCTTTTTCTTCTCT	1	11	1	0
1535	Araport11	C1_0022243	Genic_top cluster	Chr1	15926216	+	AT1G42470	1	1	0	0	0	0.991631799	TTTACGGTATAGTTTTTCTTACGATGGTCATGCATTACGATAAGAACTTCAAAATTTCTTGCACATTTAAAATCCGGTCTAAGAATCAGTGTCAAAACCTCATATAAACCATCTTATTTCACAGAATGTAAGACAATGACTAACACAAACATATAGGGTTCAAATGATTACAGCGGTACGAGCGGATAAAATCATTTACGGCATAACCACTTTTTATTTACTTTTCATAAACTATAATCTCTAATAGTAAAACCAAAAAGAAAGAAAAAAACTATCGCAGACCAACAACAGATTGCTTTTACATACAATTACGATTAGTCCGCAACGCTTTGTTGTCCGCCCTAAAAATAAAGCTGACTATATTGCTGACGGATTTATCTATCCCGACCGCCGTCACCTTTGAAACACATAACCTATATTGTCACTTCTACCACTTCTTTTTTAGATTTCAGTTAGAATGTTAATAAAAATATAATAAAATGTTTGCCATAGTGGTGTAATTCTGTTAAAATTTATCTCCAATAATTACATTAAATTATAAATATATTTGAACAAAATTAACTAAAAATATATTAAAAAGAATTCTTTATTTTTTTGGTGATTAATTTAAAATAATTCCTAATTATTACAGATTGTTTTCTAAAAATTATTATATTTAGTTTAAAAGTTAACAGATGTAGAAATTTTCAAAACTTAAAAACTAAACTAAAAACTCCAGTTATTCAATACCTATACTAAACTAAAAATCTACTATTCCAAGAGATAAAAAAAAAAAAAAAAAATCTGTTTCCGGAGGAACCGCGTAATCCTCTTCTCCCAAGATTACAGAAACACCCTCTTCTTCATCCCACGACAGAAAAAACAAAAATAAAACAAACCGAAAGAGAGGGTAAAATAGTAAATTCACATTGACTTTCACATCCCTAGGACCAGAAAAATGGCAGAGCTTTGAAGCACACACTGTCTATATATAAAAACACGCTCACATTTCTATAAAACT	2	21	1	0
1536	Araport11	C1_0022267	Genic_top cluster	Chr1	15936269	+	AT1G42480	0	0	0	1	0	0.678743961	TGTTTACTAATTCATGATTTCTTCGTCTTAGTTTAGCATCCATACGAGTGAGCGTGAGCCTCTCTCTATGAATGAATTAGTGCGGGGGAGTCTTAAGTCTAACTGCGTTATTTTACAGAACATCCAGTCTTATAAGCAAACTCTACTTGTAAAAAAATAAAAAGGGTGAAACTTTGGTGAAGTTTTGGTGAAGGGTGAAGGGTGAAACTCCCAAAGCCGAATTCGATCTTCTCTGAAAACATAATCACATTTGTTTGGAAAATCTGTTAGTTGGGCTTTGGTCCTATTGGTTTACGTGATAGTCAGAAATGCAGGCAGTTTGATTACCTCTGGCATTAGTTGGAAAGCATTCCAAACATGGATACACATTGTGGTAGTCCATTGGAGAGAAGACCACTCTGAAGCATTTCAGTGCATTTCTATAAGGACAAACCGGATAAGCTGTCTACTGTTCTAAGTAGGCATGCGATTAAAAACTGAACCGGTTTTTCTGAACCAAATTGAGATCTGAGAGTTCGGTTAGATAGTTAACCGCTTTTCTTTTGTGGACTTTTAGTATTTTTCCAACAAACTTAACCAAAAAAAATACCGAATATTCATGAAATTATAACAATATTGCTTTTTTTTTCTGGACTTTTAGTATTTTTTTAACCAACTTAGACCAAAATAAACCGAATTTCATGAAATTATAACATAATTCTCTCAAAAGCACAAACGAAACCAAACATAAATTTTTGTAAGGATTTTAAACACAACCGTTTTTAACCCCTCCAAAAAAAACAACCGAATAAACCGATAACCGAATTCATTTTTTATTTGGTTAATTTTGGTAACCTTGCTCCTTAACCGAATTCGGTAATTCGGATCTCCAACAAAGTGTAGAGGGTGGGGTGTATGACATGGCTTAATATCTTGATCTCACTGGTTCCTAGCAACGTAACAAGGTGATGACGTGGTTTTTACATTTTTCAAAAATCTCTTTTGCCCAGAGAGAGAAGAA	0	13	1	0
1537	Araport11	C1_0022284	Genic_top cluster	Chr1	15973131	+	AT1G42540	0	0	0	0	1	1	ACGATAACATAACATTTTTGGTTTGTTGTCAAGTCTTAGTCAACCAATAATTTTTTTGCCACTAGAATATTGTATTAATCACAGTAAATCCAAAAAAAAGAAAAAAGTCATATTTATCATGAGTTCAAAATTTATAATTATATAAAAGAAAAAGGTTTATCAGTTATGCAAAGTATAAGCCAACACATCCCAACACTTGCATACTTTAAAAATGTCTCGTTAGCTACACGAAATATTGTCATCACATACGGACATACACGAACAAACATAAGACATGTTGCCAACACCATAACCATCCTACTTTGATGCTTCGGTCGTCAGAATCCGGCGTTGACCAATGTTGATCGACGTTTACCGATGTTGACCAAAAATTATATTCAATTTTTTTTTTTTTAATAAACAAATTAAAATAAGAATTTATTTTATAATTTAAAAAAAAAACTAATAACGAAATATACTACAAATAATATAACAATATAAACCACAAAAACATTATATAACAAAATTTTGGTTTATATTTGGATTGATATAACAAGATATACAAAATATATATATAACAAATTAGACAACAAATTCTTTTTTTTATACTATATTTTGTTATCATATTTTGGTAATATAAGAAAATATACATTTTACTTTTGACAATCATTTTTCTTCTATAAATTGTAGTGTTCATATATATATTTATTAATTTGGTATATCATTTGAATTTGTTAATATATAAAAAATGCAAAGGTCATTAGCTGATATATATTTTTTCTTATATAAATATAATTATTACTTTTCTATTATTTTACAGTTCTAGTATACACATGCATTTTTTTTTCCTATCTCTGTTAAGAAACTAGTAGAAAAAAAGAAGCGCTGACACAGATTTATAAACAAAAACAAATAAATAAAAGCGAAAAGAAACAAGTTGAAAGTTTTTTTTTTTTTTTTTTTTTTTAATCCAAACTGAACCAAATAGACATGTGAATGTTGTTGTGAGATTTTTTCCTCT	3	12	3	0
1538	Araport11	C1_0022300	Genic_top cluster	Chr1	15977084	+	AT1G42550	0	1	0	0	0	0.893442623	TCTTCCTCTCCAGCAACTGCGCTTATAGAATCGTTGGTCAAGAGTTCACCAAAAGTGGCTGGGGATTTGTAAGTATAAAGATATTGTCACCATTTGGTTTGGTTAGATTCTGTTACTTATGTATAAATGGTTTTACGTAGGCCTTTCCTAGAGACTCTCCTCTAGCAATAGATCTATCAACAGCGATCTTAGAGCTAGCAGAGAACGGAGATTTGCAAAGGATCCACGACAAATGGCTAATGAAGAACGCATGCACTCTAGAGAACGCGGAGCTCGAATCAGACAGGCTTCATCTAAAAAGCTTTTGGGGACTATTTCTCATATGCGGCGTCGCGTGCCTCCTCGCTCTCTTCCTATACTTTGTTCAGATCATCCGTCAGCTCTATAAAAAGCCAACCGATGATGCCATTGCAAGAGATCAACAGCAGAATCATGACTCTTCCTCCATGCGCTCCACTCGTTTGCAAAGATTCTTGTCTCTCATGGATGAGAAAGAAGAGTCCAAGCACGAAAGCAAGAAGAGAAAGATCGATGGTTCAATGAACGATACATCGGGATCAACACGATCACGAGGTTTCGATAGAGAAAGAAGCTTCAATTCGGTAAATCCATTAGACTGAAACTGTAGTTACAGAGACATATACAATTATTTTTGAACTGATTACAGAGAAAAATTTAATTTTTTTCTTAGACATTTATTATAGTATAGTATATAGTATTTATATTTCACAAAACTCTAACAACCACAAACACAAGGTTAGAGAACTAACGATTCTAAAACGTTGAACGAAACCATACCGTGACAATAAATTAGTTGGGACCATAAAGGTTGGTGTCTCTTTCAGAGTTGAGAGAAGGCCACGACATTCTAAATCCTGATCCAATCGCTTCACCAACTAATAAATTTTCTCAATTTTGGACAGACAAAACAATGAAACCTATCGATAATAATAACCACACAAACCCCAAATAAACCCTCAGCTTCCTTATCCCTTCTTCT	1	32	13	0
1539	Araport11	C1_0022342	Genic_top cluster	Chr1	16125784	+	AT1G42960	0	0	0	0	1	0.912764004	TTTATGTTTTTGGCGGAAATTACGGATTTACGTTTTTGGCGGAAAATTACGGATTTACGTTTTTGGCGGGAAAATTACGGGTTTACTTTTTTGGTGAAAATTTACGGGTTTACGTTTTTGGCGAAAAAATTAAGAGTTTATATTTTTTGTCGGGAAAATTACGAGTTTATGATAATGTTATCATGATGATAGCTATCAGGACTTTGGTATGTTGATCTGATGATGATGGTGGTGGTATTATGATATTATGAGAGGGTAATGATGATGATGATGATATGTGTTGATAATGAGTAAATTGATGGGTTGATAAAGTTATTTGGAAAAAGATTTATTATATTCAATCGGTTTAGAAATTTTGTTTTGCGGGTTTCGCCCTAGTTATACATTAAAGATTGTTTTGCGTGTTATGTCGAAAAACAAGTTTTTGAATCTATAACAAACAAGACAGTGATAAAACGTTTCCAAAATATGAGTGAGCGTAAGATACATCCTTAAGAATTGTGTTGAATTTTTTTTCGTTGTTGTTTTATAGTGACCTAAAACTTTATTTCGATGTTATGTATTGCTATATTTTTTATTTGGTTGTAAAATTTTGAAGATACTTATTTAAAACCCATCAAACAATTTTTCTATATTTGTCATTGGACAAATAAGTTTTTCTAAATATTTTAGTTTCAAAAACAAACTAATATGATATTTAGACCCAAATCAGGTTTTCCAAGATATTTTACTCTTCAGAACGAATCGATCTTTAAACTATCTCCAATAGTTATCTCTATAATTTGTATAAGATAAAGTTATCTTAATGTTATTTCGGATATTTTAGTTTTCTTTAGACATATGCCGGATCGGATCATGTATAATAATGTCATTATCTCCATAACCGGATTAGATGACCAAATTGATCCATTTTCATTTCTCCCAATATTTATTACATTTTTTTTTTTTTGATGTAATATTTGTAATAAATATTTAAATAAATAATTACCACTGAATCGAA	3	9	1	0
1540	Araport11	C1_0022354	Genic_top cluster	Chr1	16127513	+	AT1G42970	1	1	0	0	0	0.435185185	ACTTGCAGAGATGATGATGGTTCAGGCAGCACAGGCCTATTCGTCGGAGGGTTTATTTTGGGCGGACTTATAGTCGGTGCCCTCGGATGTGTATATGCACCACAGGTAGTAATCTGTTACATGGTTTAGTTTGATCACTCTTAGAGCTTGTATTCGTTTCAATCAAGAAGTTCTTGAGTGGACTCGAGGAGCTCTGTAACCTTCTCTGTTTCACTTTGACTCATCAATGTGTGATGTTACTTTTGTGAATTGTATCAGATCAGCAAGGCTATAGCTGGAGCAGACCGAAAGGATCTCATGAGGAAGTTGCCTAAATTCATATATGACGAGGAAAAAGCTTTGGAGGTAAGTTATTGCTAAGCCTCTTGATTCATATTTTATCTCACTTTTTGTTGAATTTACTTATGAACAATGTTGTCTACTGTTAATGCAGAAAACACGTAAGGTACTAGCTGAGAAAATTGCTCAGCTTAACTCTGCTATCGACGATGTCTCCTCTCAGCTCAAATCAGAAGATACTCCGAATGGTGCAGCTCTAAGCACCGATGAAATCGAGGCTACAGCCTGAAATCATCTGTTTTTAGGATTTGAAATTGAATCATGGGAGATTACTTACTATGATCCCAATAATTGTTTTCCTTTCTGTGTAATGTTGTACAACTTTTCGTCTACTATCTTCAAATGACTGCTTTCTTCCTTCTTCTTTTTTTCTCGAAATCGCGGTGTTGAAGGATATATCACAGTTATATGCGAAACCAGACGTTATGAAGACTATATAATATCCTGATGAAAACTATATGACATGAAAAGAAGGATTAAAAAAATGAGTCTCTTGAGAAACTTGTGATCACTGGCTCACAGAATCTTATCCCCATATGTATCTTACCTACATAATAGCCACATATTACTTTGCTTCACTTTGAACCATTGGTTGGTTTTGATCAAAACCAAAGGATGTGTGTATGTATGTATATATTCTAACGCTCAAAACTGATCACTA	2	21	3	0
1541	Araport11	C1_0022380	Genic_top cluster	Chr1	16140586	+	AT1G43000	1	1	0	0	0	1	TATTTGATGATATATTATTTGACATAGTATAAATTTCTTTTTAACACGCGTTAAAAGCAATAATTTTCTTAAAAATATTTAACCAAATTTAGCTTGTATTATACAAAAATAAAATGAGTAATATCACTACCTAACTATACTTTAGGTTTTTATTATCAAAATTTATATATGACATTTTATTATCAAAATCTATATATGACATTTTGTACATATAGTGGTTCATTTCTCACACAAGTTCTTTTAAATTTATTTTAAATTTAGTATAGATTTCACGTAACGGTTTTAAGAAGATATTCCTATTTTGTTTGACTATATTATTTGATATAATATCACTTTCTTTTTGACACGCGTCAAAAATAATAATTTCCATTAAAATCATTTGACCACTTTTAACTCTTGTTGGATTATCTACCAAATATAATTGATGTTATATAGCTATTTTATATCAAAGTCATTTTTTGGAAAAACAGGGGCTTTTAGTTAAATAAAAAAACTAGAGGACCTATAAGTAAAAATATTATAATATATAATAACATAAAAAGATAAGTAATTAACATGAGTACTATGAAAAAAAATCACACAAGCAATAAGAATTAGTAAATCATTTGTCAATCATGGTATTAATAACACATTATTTACATAAATTTTATTTTTCTTATATCTAACACGCGTCAGAAAAGATAACTGTTGTCAATATATTTATTTTACTAATTTTAACAAATAATTTATTATCTACCAAATAAAATGACAACAAAATAAAAATCTAGATCTAAATACAGCAAACCAAATAAAACCAAAGCAAAATTGATGAGAAAAAATGCTCTTTTTCACAAAACTAGGGGGTTTTGAGATTATAAAATAAATAAAGAGTCTAAATGTAAAGTTATTATAACAATATGGAAGAAAATATAAATAAAAATAAGTAACAAAAAGTAAAAAAGGCCGACCTTTTCAGTGTCTTATAAATTTCTCCATCGTCTTCTTCTTCTTCTTCTTCTTC	0	1	0	0
1542	Araport11	C1_0022383	Genic_top cluster	Chr1	16155332	+	AT1G43020	0	1	0	0	0	1	GAGTATACGCGAATATAAACGCGATGGAGAAGTTTAAAACGTGGGTTAGTAAAGAAGGAATCGAACTAGAAAGAGACACAATCGTTGCAATGGCAAAAGCTTACCATAGAGCTGGTTCAATAGAAAAGGCGCGATAGAGGTGCATGGTGATAAAGCAGGGAGTAAAACAGACGTGTATCATCTTTGGAATTTGTACAAGAAGAAAGGGAAGCTGAAGGAAGATGGATATCGAACTGTGATTAACTCGTTGTTGAAGTTGATGATGTACAAGGAGCAGAGAATATATATAAAGAGTGGACACCAAAAGGACCAAAGCTAGATATAAGCATACCGGGTTCGCTAATTTCTCCGTTTTGCGCGGAAGGAAAGGCATCGAAGGTTGAAGAATTGATTAAGTCGATTCGAGGATGAGGAATGGGATGTATTTAAAGATGGTATCAGAACGTTTGATCACGTTGCGGCTAAGTGTTGGCTTGGTTACATTTGTGTATGATGTTCCCTAAGGTAGTAACAACCCCTTCTTGTACTTTTTGCTTCGATATCATGAAATCATTTAAAATTTCACCAATACAAAAATTAAACTACAGTATAGTTTTTATATTCTATACAATAAAGTTTTTATTTTATTTTCTACTACACTAATATTGCAATTATTGGTACTGACTATTATTAATGGGAGGAGTGGGTCATCTTATTTTATACTTGTAGACAAGAAGAAACTGCTTTTTCTTCCCTGAGGAAATATTTTTAGGATTGGGTCTCGATTTGGTATGAGACATGTTATTATCATATTCTTGTCTGGTCACTTGATTTATTATTATTTCTTACAACAAAACAAAAAACTACGAACAGCTTTTGTTAGATTTTGGTATGTGGTTCGGTTAGATTCTTTTTCACTTAGTGGTGGCTTTGTTCAGATACCAAACCCAATCACTGTCCTTTTCACCTTCCTATCTCTCTTACATTCCTCCTTTTATTAGCTTCTTCTCTTCCCCTACAC	0	1	0	0
1543	Araport11	C1_0022387	Genic_top cluster	Chr1	16184146	+	AT1G43040	0	1	0	0	0	1	CTTACTATCCACTAAAATATATTAGGGTTTTATAATGTTCGCACAGTAATTTTGTGACCTTATGTTACCATAAATTGCATGGATAGATTCAACGTCTTGTCAAAAGATTGTTTAAGTCATTAGTGGCTATATGTGACAGAATTTGCTACTAATTATCCACTAATATTAAGGTCATATTCTAAGTTTAAATAGTTGTCACAGTATTTATCTTACCTTCCATTGCCATAAAACAGAAATATGCCATGTTTTAAGTCTTTCTCAAAAATAAAATCCATGTTGAGTTTTAATGATATTGTTGTGATTTTAGTGATAAGAAACAAATCAGAATGATAGTCGTCTAATTAAAAATTGAACTGTTTTATGGAAAATGTTTTAGTGAGTATGTTTTCATATTAGGAGTATAGATTGGGATTTACAATGTGAATGTGAGAAGACAATAAATCAAAAATCATGTTCTATTTGACTATCCTCCATCAATTCAAAATATAGACTTTTTGTATATTTTTCCTGCGCTAAGCATGTACATGATCCTTCGATCTATATGAATCTTAACATTTTTTTATGAAGACATTATTGTGTATGGATTTACTCTTGGAAATCCCGAATATCTCATGTATTATTTGTTCATACTGGTTGTAATGCTATAATTCATTTTACTATTATTTTAAGTTCATCAACCTCGGTGCGTATTTTTTTTCTTTTATAAGAAAACCTTTTTTATTTCTGATCCATATATATGTTTTATTGATTTTGTACTATTTATTTTTTTCTTTTGTCTGGCAATTTTTTTTTTTTTTTTTTTGGCAACGTTATCTGGCAATAATTAAAGTATTACTATTGAGAAGAAAACAAAATAGCTAAAAATTTAAGATAAAAGTATTTAACATGTCCCCACAAAAGAAGCTATTCCCCGGGTCTTTACGTTGTCTCTTTCCACTGACCTTCCTCTTCTCTTCTTAAACTCTAAAGACATAATATCTCCACCAGCTTCTCAATAAAC	0	0	2	0
1544	Araport11	C1_0022397	Genic_top cluster	Chr1	16263819	+	AT1G43160	1	0	0	0	0	0.771037182	TAAAAACTAAGTTGTCCAACTACTAACGCAATTGACAACCACAACCAACACCAATATTAAGTATGATTACCGACCAAATTTGAATTTTATAAACATATAGAATTTTTTTTGCCAACTCATAATCATATTTTTATATGTATTTTAATATAAGGTGAATGATTATCTTTTGTTTCATGTCATATTGGGCATAACAAAACTAGTACAACAAAGTTGTGTGAACCACTCCTTTTATATAGTTTTGTTGTTGTCTTTTCTTCCAAGGAAGATTACTAGACTTAGACAAGTGGATTATATATATATATATATATATATATATATATATATATATATATATATTAACTAATCTTTCAACACTTGTGGATTGATAATTATTCATACTTTTAATAAAAATTCCATAGTTCAATGAATCTGTAACAAAACCAAGAAGTGACGTGATATACTTTTGGAACTATAATCATATTGTGAGCTCAATGGATAAGAATTGATTGTAGTAAATGATGTCGGCAGTTACAAGTGTAGTTAGATATATGCAATAACTCAAATCGGACATGAACTCATTTTAACTTATCTAAAGAGACCACCGACGAATCATTTTGGGTTCACAAAATTGTACTTCGATTTCTAAGCCTGAATGTGAACGCACGTTTTTGAATATTTCAACACGTGTTTCATATTTCATTACATGCATTATAACATAAATATTACATCTTTGAGTCTTTAACTAGTTGACCAACAAAAAAAAAAACTTTAACTAAGTCTAGCTAGTTTTGTTACTACATATATAAAAACAAAACCGAAATAAATATTTAAAATTTATAATATATTTGTGTGGCTAAATCAATCAACGTGTCATGAAGGTCTAATTCAAGTTGGTAAGGAAATCTTTTGTTTATGTCCATTTCCCACGTGTCACTATTTGTATGACGGCTAGAGAAAGACATGTTGAATTAACTAGTGACTCCGGATTATATAAGCAAGCATCTACTAAAAAGATAGGAAC	2	12	2	0
1545	Araport11	C1_0022412	Genic_top cluster	Chr1	16266744	+	AT1G43170	1	1	0	0	0	0.921473444	TATGAGTGCACATAATGATGATAACACAATAAAACATGGGGTTTCATACATGAGCGGAGTAAGAGGTGTTGTACTAGACTAAAGATTAGTTTAGCGATTTAGAATTAGCAAATAGTGTTAAAAATGACACAAAGAAAAATTTTGAATGTATAATCTAATACATGATTCTCAAGCCTCTAAATGAGAAATATTAAATCTAGATTAAGTTTAAATATATAAAATTTAGCTTAAATCTAAATTTCAAAATGATAGGAACTACTATAAAATCATATAGTAACAAGATACAAAAAAACATCCATGTGTTACCTTAAGTTATATTTATTCCCTTTAGTAACCAACAAATTTTAACTTTCTTTCACGACAAAACTTTTGCCGTCTACAATTCACACACACTTCCAACTTTGAAGCTTACATACAATACGGTGGCAGCAGTAACACACACCATTATACTACAAACATCGATAAATTTTTATCAATAACCATATCGATCATTTGACAAAACCACCCACGGAGTAACCATATCATTATAAGTAAACATAATGAAATTTTTGCTTCAAGTGAACTGTGAACATGTGAGTGTGTTATCGGATTTAGCTGTTGTCTTTTCTTTTTATACGAAACAAAAAATAAATAAAACCTTTATCAAATTTGTACAAACCTCTGGGCTTTATTTAGGCCCAATAACAAAATTCGGCCCATATTTGAGAATTCACAAAACCTAGATACTCTTACTATAAATTGGAACATCATTGATCTAATACAATTAATTACTGTGTTAATATTATTTATACTCAATCTGAAATGTCTTTTTTTAGCTGTCCACCAGTTTCCAATCTTTGAAATACGAAACAAAAAATAAATAAAAGTATAAAACCTTTATCTAATTTGTAAAAACATTTGTTGGGCTTTAGGCCCAAAACAAAAGTCGGCCCATATTTGAGTGTTCACAAAACCTAGATACTCTTACTATAAATTCAAACTAGGGTTTTAAAGCTCATTT	3	22	9	0
1546	Araport11	C1_0022451	Genic_top cluster	Chr1	16413574	+	AT1G43590	0	1	0	1	0	0.866666667	GTATGACATCGCGGCTATTCCAAGTCCACCTTTAGTCATCTGAAGGTTGATGGGTCGCCGGATTTGACGGTGGTGGTCGAAGACGGAACAATGACTGAAAAGGACAAAAAAAAGGAAAGTTTTGTCTGAAATTTGCAACAATTGCGGAAATTAATGAAGTGGGTTTAATTAAGCTAATTTTTGTAATTTATGAGAGGTTTTATTGTTAATATTACTCTATTTGCTACATGTATTAATGTATTAATTATGTTGCCATTTTTATTTCTTAGCTACATTATTAATGGTAGTGTATTACTTCTACTTTTTAAAATTTATCTTAAATATATGTAGCTGAACGAAATAATTTCTTTTTCTTGTCTTCACAAGAGACAATTAGTAAAAAAAATTTTGTCATCCAATAATAATTTAAGGCTCAAACAAATCGAGGAATATTGACAATTAGTTAATATATATAGATATAAAAAAATACATACACATATATTGAAAATTTTGGTAAAAAGATTATTAACAGTAATAAAACTAATATTTCATAATTTTTTGCAATTACACTGAATTTAATAAATTATTTTTGAGTAAACATACACATAAATCTATATAAAAAAATATTTTACCACAAATTCGACCTGTATTCAAATAAGTTCATATAACTTCACACAATTTTATAAAAATATATAAAAAAAATCACACACTTAATTTCATATTTTCCAATAATATGCGTATATTTTTATCTCGCTACTGTATATAGTTACTAAATTGTGGAGAAATTAGACCATGTCCAGTGGGGAATTCTTATGAGTTTTTTAGCAAAAGTCCTTAGAATAATATGCTAAAATTAAATCAGAAGTCATGAAATTAGTAAGGTTCGAACCTTATCTTAGGTGTTTTTGGTTTGGGAAGAGTCTTACACGTGGCCTTTTGTTATTGGCTGAGGGAAGAGACAAAACCAAAAAAAAAAAATTCTCCCGTGATTTATTTTCATTTCTATTGTTCGCTTTGTTTT	0	2	0	0
1547	Araport11	C1_0022470	Genic_top cluster	Chr1	16468136	+	AT1G43670	1	1	0	1	0	0.952667469	ACGCACAAAAATGAACCAGGAGAAGTTGGACTAGATATAAAAAAATATCGATGGAAAAAGATTGGAAGAGGTAATAACGGATTATGCAAAGGAGAAACAATCAAAACAAAGAGTTATGTTCGAGAAAAAGCTACAAGTCATCATCGAGAAGGTAATCAATAATTATCAAGGAGATTACTAAAGGCTATTGAGAATGTCATTACTTGTCGAGAATCTTTGTAGGATTGACAAAGAAGTAATAAGTACTAACGTTAATATCTTTTTTTTTTTATAATTTTGAGAAATAAGGAGAGTATATCAAGATAAAACAGACCATCTGTTTTTAGCTTAAATTAGATGAATTAGGACTAAGCAAAAAACCTGGGATCGATTATCCGAACTGAAACAGATCAAAAAAATTAGACCGAAAACCAAACCTGAACTCGAAGATTTTTTTTATTTGATTTTAAATTCCTCTATCCGAAAAACCCGAATCCAAACATGATCCGAACCTGAATCTAAATACCCAAATATTTTATTTAAAATCTAAATTTTACGTAAAACCCCAAATTTTACCCAAAAAATCGGGTATCAATCCCAAAAAAGGGCTTAAAAATTCATACCCAAACCGATATTTTGGATTTATTCTATTAAATCCGACCCGACCCGCTTCTCTGAATGACCACCTTTAATATTTTGATGAACTTATTTTGCTTTATAAAAAAAAAAGGAAAAAAAGAGTACGTCAAAAACTCAAAGAAGAGAAAATGACGAATCTTTTTCTTAAAGATGAGGCAATTGTATCAAGATACGAGGACGAGGTTGGTTTGTTTAACATTATCCCAAACAAAGTTTACGGCCAAACCCGTCACTGCCACGTGTCATCCGGATCTCCTTTTGGCTTCGTCTGAAGACGTTCGATGCTCACCGGTCGCGTCTTTATCCTCTCATCATCATCCTCGAAACGTGCAACACACAAAAAATTGACTATAAAAGATTGCAAATTTCTCTCTAAATATCT	4	13	4	0
1548	Araport11	C1_0022495	Genic_top cluster	Chr1	16478253	+	AT1G43690	0	0	0	0	1	0.889078498	TAATAATTTATAGAGAGATTTTCCTAATTTGGTAACTTTTTAAAAGTTTCTATAAGATTTCCTTCATATAGAAAATATCTTTCTAAAACCAGTTACAAGTAATATATAATAATAATGTATAGAAAAAAACACCAAAAGTTTTGATACAGTAAAATATAAAAACTATAGTCAAACAAAGAACAAATATGAATTTAACCAAAAAAATATTATAAAGAATTTTTTTACATATAATATATATATATATATATAGTTGATACATTTATATAATTATTAATTTATGATATTGATGGGACAATAGATTTACATATGACTTTCAAAAAAATTATTATCTTATTAATTTATCGATTTATGTCATTTTTTACATTGGTCCTAACTCGGGACCGGAAGAATTTATTAATTTATAGAGGTTATTAATTTATAGAGTATTAATTTATAGATGTTATACTGTATATGAAAGTTGGCCAACTTTCTCCATATGATTGACACATCATCACTTTAGCATTTGCCATGTGTCTATTAAATAATTAATGTAAGCTCTTCAACTTCTAATTTATAGGTTAATGATATTTTTATTATTTAATTTTATATATTATTTAATTTTACATATTTAATTATACTATTACTAAATTTATTTTAATATTACATGATTTTTTAATAAAACTATTTTAATAGTTTTCTCATACTTGAAGATTTTTTTTGTAATCCAAATTCAAAGTATGAGTGTATCATAGTCGTGAATTACTTAATGATTTGAGTAAGTAAAAATTATATTTAAATTAAACAATACAAAAAAATTCGAAAAAACCGCGGCGTATCGCGGATGATAAAAAAAAGATAATAAAGGTAAATAACCACTTATAGAATAAACCAGCTTTCTTTTTTCTTCTTTTTGCGAAGAATAAACCAGCTTATTTAATATTTTTCCATATTTTTTTCCTTGTCGATTTTTTTTATTTCTTTTTGCCCTAAATCGTTCGAGAAACCCAAAATCCAATCCCTT	3	12	5	0
1549	Araport11	C1_0022510	Genic_top cluster	Chr1	16484280	+	AT1G43700	0	0	0	0	1	0.608597285	AGAGATTATATAGTTTTATAAATGAAAAATAAAAATGAGTGTGTCATGTTTAACAAAAAAATTGAAATCTAACGAGAACAGTAATGTAATCAAAAATTTTAAATCCAACTAAAAGTTAAAAATATATATTAAAATAATAAAAAATCACCAATGATAAAAATAAACTAATAAAGAAAAAAGACTCTCCACATCTGTTTGTTTTTATCTTGATTTAGACTTTGTAAATTTTTTTTGTTTTTTTTGTGCTATGAGTCTAGGAAGATTGGTTCAGATTAGTGTATTTGTATGTTTGGGGTTTTCCCATTTGGTTTGATCATTGTCTCTGGAAGTCTACATATATTCGCCGGCTTAAGTTTCTGGAAGGTTTGAATACCTTGCCGGCTATTGTATTCCGATCTTGTATCACCAATATAATCTATATTTCTAATGACAAAAAGAAAAAAGAAATTCTTAAGAGACTAAATATTCATAAAAGACGAGAAAGGTATGTTGGCTCGTATGTGGCCGCTTGAAAAGAATTGAAAAGGTTTTATACATAACTGATATAAAACAAAACTTTAAATATTTTCAAAATCAAATAGATTTCGTAAACAATCATCCAACCCGTTTAATCGGTTCACCGGATCATTGATCATGGATCAAATAGATTTTTTTTTTTTTTTTTGGGATTTCCCGTTTTAGAATTACTGAATATTAGCAGTAATCATGAGCGGTTGTTAATTGAAGTTCTTGTGTCTTTATATTCGATTAGTTACATAATTCCTTCAACTTTTGATCCTTGTAGACACATGTTACAATGTACAAAATATAATCTGTTGAAGTAAACCGAAACATTATTCAATGTGAGAACCGGATAAGATTATTAGTATTATTTATTTATATATATTGTTTTTTTAAAAGTAAATAAGTTGGTAAATATCGAGAATATAGGTTTTCAGACCAAACACATCACTTTGGTCCTACTTAGTACTTACCTGCCCCTCTCGACAAAATTTCTTTT	0	12	1	0
1550	Araport11	C1_0022526	Genic_top cluster	Chr1	16537511	+	AT1G43765	0	1	0	0	0	1	CATATATATGATTAGGGTAAAACTCTTTTGGTTTTACAAATATGAAGGCATGGACGAATTAGAGATACGAAATTAAGCGATCATTTTTTTCAGCGACCAAAGCTCATAGATTGATTGATAGAGTTTTAATTCTTGTAATCTTTACTTGATCAAGAAGAGACTATCTGTCATCTTCGTAGACTGTGACGAATCAATTATTTTTGTCCAAAACAAATGCAGTAAAATATGAAACACTAAACCTACAAATACCTTTGGTGAAACCAAAATTTATCAAAACGGAGGTTACAACTAAAATGATCCAAAATTCATCAAAACGGAGGTTACAACTAAAATGATTTGTGATCAAATTAGAAGAAGAAGAAAATCCAAAAATGATTTAATGATCTAGTAAAGCTTATATACAGAAATCATTGGGAAATTCACTTCTCTTAGTATATTTTTCTTACTCAGATGGTGTATATACTTGCTTATGTAATAATTTGCTTTCCGAGAAGTATGTAAAGTTTGTAATCTCAATTTGATATCAATGAAATCGTTTTCCTCACAAAAAATAAATGAATCCCAAGTTATGTTTTAACACCAATCAATCATTATTCAATACTCTCAAAATCATTTCTTAAAATGTATTATTTTTAACTATGAAACTCATCTAAAGTTGTGTTAAATACTTACCACAAAAAATAATCTAAAGTTGTGTTAACTAATCGTATAGTTTCTTAAAGTATCTTATCAATTATTCGTTTAAAAAAAAATTTGGAATGTCTTATTTTTCATCGACCCTTTGTTTTGTACATTTAGTTTGGTGGTGTCTTTTCATAACTTTCTTCTGTTCTGTAACAGTGTAGTGTAACTTTCTGTTTATGGTCACATTTTTTAATCATATTTTAACTGGTTGTTGAAGAATTAAACCCCGTAAATGGAAACATTGGTTGGTTAATGGGCCGAACATGAAAGCCCAAATTAGTTCATAACCCTAAACCGAAGCAAAACATTAGCTGAT	0	3	1	0
1551	Araport11	C1_0022531	Genic_top cluster	Chr1	16548476	+	AT1G43770	0	1	0	0	0	1	TATAAATATTAATAAGTTTAATTCATTTTGATACATATAAAATCGGATTGATAGATTTGACACGTGTTACGATCATGCAACTTTGAAAACCATACTATATATAATTATTATATGTGATATTTTAGATGATTTCAACTATGATTTTCTTCTCATGAAAATATTATGATAAAAGTCAATTTTACATTATCAATAACAAAAATTCACTATATTACTATTTAAAAAATGGAAAATGCAGCAACCAAATAATATTTATGTGGTTGTTGAATAATTAAACGGGAATATGTCATTAAAATCCCCAACTTATTCAAAATATTGATTTAAATCCTCAAGTCTCGATGCAACAAAATAAATATCAAACTTAAATTGACTTTCCAAATAAATACTCAACTTTTGTTGATTTTCTAAATAAATACCAAAAGTTTATTGATCTGACAATATTAGGCATGACGTTATGTAGGTTAATAGACCCTGTTATCAGAGTTTATTGTGTTTTAACAGACTCGTTAATTGAAAACGATAACGTTTTCTCTAATAATAAAACATTATCTTTTTGTCATAACGAATCAATTAAGTCCCTAGTTTCAAATCATATGGGGATTTAGGGTTAGGGATTTTGCTCGGTTTAGGGGTCTTAGATTGATTTGGGGATTTATTTTAGTCATTACAACACAACGACGTGGCTCTGTTGTTGGAAACTATAATACTTCGAATTAATAAGATTTATTAATTTAGTTAACAGTATTTCTAATATGGCCACAACAAAAATAAAGTATTTATTTAGACAGTAAACATAAATTTAATATTTATTCGTTTTGTCGAGAATTGGAGATTTAAATCAACGTTTTCAATATGTCGAGGATTTAATGATATTTTTTCCAGAATTAAACCCTATAATTGGAGATTAATGGTCCAAATTGATTATAAAATAAAGAAAGAAAAAAAAAAACTAAACCTTAGCAAAATTGTTAACTTCTCTTCGTCTTCTTCTTCCTCCGACCTT	1	4	0	0
1552	Araport11	C1_0022536	Genic_top cluster	Chr1	16563739	+	AT1G43780	1	0	0	1	0	0.6	AATTGAAATGGTTCTTGGTCATAGAAACAGACAATAAATTAAAATAAAAGTTGGAAAAGAAAACGTAAAATAAAAGCACCACCGCTAAAACCAAGCATTAACAGAAAACCTCCCGAGTAATAGATTAAAAAAGTATAATATTAGTACGAGAAATGTTTTGCTGCTTATACATAGTATAACAAAGTGCATGATCACATATGTATACTATTATATCCCTACTTATGGTATATGAACTATAGAACACATGTATACTGTTATAGAGTAGAACCCCCCCCTCCCCCCCCCCCCCACCCCACACACACACACACATATGAAATACAAATTTTTTATTTAACTATCTAATTATACTGTTATAGAGTAGAACCCCCCCTCCCCCCCCCCCACCCCACACACACACACACATATGAAATACAAATTTTTTATTTAACTATCTAATTATATGTGCTTTTACCTTATATATTTAATATTTTAAATAAGATGGAGTATTATGTATCAACAACACTAAACAAGCACATATTAAATACAACACAAATATCCCCACAATCAAACTAAACAATCACACAGATACAGTAAAAAAAGTGTCCACATTAACAATAATGAAACAGCTTAATAATACACCACTAATTAATAAGCATTGAAGAAAAAGAAAAAAAACAAATATACAATAAATCTAAAACAAGAAATTTCAGTCGATACCTAGTTCAGTTGCATTGCATATAAATCGAAAGTTGAGATATCAAAAAAATGGAAATAAAGAGGAGATAAAAAAATGAAAAGAAATAGGACTGATCAGAAAAGTGGGAATTAAATAATAGCAAGAAACGTAGTTTTACTTATTAAGTCGGTTCTCCATTCATAAATATTTCTTTGTTTGTTTGTTAAAATGTTGCAATAATTTTGTATTATTTTATTTTACACGTAACTTTATTTATTAGAGTGAAAAACTTCGTCGAGAAGAAGTGTTTGTCTATAAATAACGTTACGAATACAAGTACACAAG	0	0	0	0
1553	Araport11	C1_0022538	Genic_top cluster	Chr1	16575895	+	AT1G43790	0	1	0	0	0	1	GAACGATATCACTCATTTCTTCTTATGATTGATTCAATAGCCTCACGCTCTGATACCAAATCTAGAGTTTAAGAAAGATTAAGAACTCAAAATATAAAGAATTACTCTCTTTATTACTTTAGGAAAATAGCTCAAAACCTAAAGCTCTCAATCTCACAATCTCTCTCAAAAGCTCATAAGTTATACCACACATTGGTATCTCCTTATATAATAGAGATTCAACATTATCCTAATCATTAGATAACTCCTAATGAATATTCTAGATAACTCCTAGAATTACAAGGAATTCCTTTTCTCTTAAATAAATAAATGACTTATTACTTAAGTCTTCTTCAAGCTTAATCCAACATATATTGCCTTCTTGGTGGGATAACATAGTTCAAAATACCGAGTTATTCATTGTTGGAATGACTGGTAGAGGTGAAGTTGTGTTGTCACCGTACTGTCTAGTACTAGAACCATGTTACATTGATTAATTCAACCTCGAGAGGAGGAGTTTCACAAGAGTTCAAATACAAGGTCTTGAAGTGCTTATAAGGGTACGAGAGTTTACACTTCTCTAGACTATGCTGAGAATTTGAAACTTATGTAGGGTTCAAATCTTATTTTTAAGCTTTTGTCTAGTTTTGGATAAAAGAACAAAATATCAAAAATCTTTTGTATGTTCATATATATTTTATTTTTTTTAATTAATATTTCATTACTTTTCTTTAGTATATGGAGTATTTTTATGAAACAAGAATTGTGAGAATTATGAATCTTACCTCTTACAATTCTTACATATTTTTGGATTACACCAACAAAATAAGATATTTTGAGCTGAGTGCCTGTTTTTCTTGGCTTTTACTCTTTTTTTTTTTTTTTAAACATTCTAGGTTAGCTTAACAAAAACAACAAGCAAACAAAACCTTAGGATGGGAGTTAAGTCATTACAAACTTAGCAGCAACCTATACTCTCAATACTCACTACAAATAAGCCCCATGATTCTCCATCTTCCTC	1	8	1	0
1554	Araport11	C1_0022547	Genic_top cluster	Chr1	16577609	+	AT1G43800	0	1	0	0	0	1	ATTAAAAAAAACATACAATGTCAAATGAAATCATACTTAAAATTGGACATTTTTCTATTTGAAAACTTGGTATTGGTATACTAACACATATACCATGTTAATCTTCTCATTATAGTTCTACTTAATATTTACCAAAACAAAACAAAAAAAACAATTATACGTATTTAATTAACAAAACAAATACATTAATTCTGAAGATGGAGAAAAAAATTGTGTCTTGATAATGCTAACTTACCAAGTCTCCATACATGATAAGAAAATTACACACACATATATATATATATATATAAATATGTCATATATAAGTTTATTTTTGAGCTAAATCTTCAAAAAGTTTCTATTGTAATTTCTAAGCTTAAACAAAAATTGATACATTCATTGTCTAATACTGTTCTGGTTGAATTCAATTTTATATTCAATTAAAATTAATATTTTCTTACCAAACATCACATTCATACATAAAATAAACATTGGAATTATCATTCTGAAACTAATACAACATTTAAATATTAGAAATCCTATAAAATAAAAATTCGTCCTTTCTTTTCTTTGTCAACCATAAGATCCAATGGCTCGTTGAATACGTAGTTACGTACAACTGGCATTCTCGTGTACAAAGTCACTAAAACAAAAACAAAATCCATTATAGATATTAAAACGACTAAATTTAATTATAGCAATAACAATTGAACAGCAAGATCACAAATTTAGAATTCAAGAGCTTAAAAAATTCATTAAAAGTAGAAAAATACAAAAATAATACATTAAAATTCAAAGTTCATATAATTGGAAGTAAAAAGAAATTTTTTTATCACTCTCAAGTTTTGTCTTAAATGGGACAAATTTAACTTTTTAAACAAAACCCACAGAATCTCAAACCAGTTAGCACCCCTTGTTTCACCCCACGGTTTGTTTAACGAACAACAGCCAACCACCAAATTACTATTATACCCTCATCACCATTTGACTATTTATTAGTCCACACTCTATAGTAGTTGTT	0	5	1	0
1555	Araport11	C1_0022555	Genic_top cluster	Chr1	16617129	+	AT1G43850	0	1	0	0	0	0.470588235	TCAGACTAAAAAACTGAATTATTTTTTTTATATATTTTCTAATATTAATAGAAAACGGTTTATTAAACAAATGAATATGCAAATACTCTAAACCGTGAGAATTCCTTGTGGAGTTTCATTTGTATATAATATTTATTTTCTTTGCTTTATAACTTTAAAATACCATCATGATTATTATAGTTCAGCTTCTATGTAATGAAACCATGTAGACAATAAAATAAAGAAAATAAGAAGCAGTTTTTATTATCTAAAAAGCGTAGACAAAAATAATTAAGAAAACTTGAACAAAAGAAAAAAGATAGAAAGTTGAGACGAAAAAGAATATATAAGGGGAATGGGAAAAAAAAATCATCTAAGCAAGGGATGAAGATCAAACTCGAGTTGTTTAATCTCATACATAAATCCGCTTTCAAATTAATTTTATGTTGTCGTTCCATAATTATATTTTTTCTTAAAAATAGTCTTGTTTTCCATTCTCTCTCTCAAACCAAATTTACACATTTAAATAAACTTTAAACAGAAAAACCACTATTAATGTAGTAATATATTAAATATTGATATATTTCTATATCAAATTTAAAACTAAAACCAAAAAAAGAAAGAAAAATTTCTATATCAAATTTAGAACTAAAAACAAATAAAAATAGTGTCATTTCCATTATGTTCTTTTAAACCAAACTTTACATTCTAAGAAAAAACACTATTGATGTGTATATTAAACTTTTGATATCTTTCTAAATCAAACTTTTCTTAAGGTATTTAAAAGTGATAGTATTCTGAATGGAAAAATAACAATTTAACACTAAAACCAATAAAATAAAGAGAAAAATGTTTGTGGCTAACAAAAAAAAAAAATCCAGATTGTGATTACAAAAAAAAAACATTTCTAGGGCATGTCATTGACTTCCTTTGAAGAAGAAGAAGAAGAGAGAGAGAGACTGAAAAAGAAAAAGTAAGAAAGGGAATGAAATAAATCCGATCGAATACAATTTTGACGTCC	4	24	5	0
1556	Araport11	C1_0022586	Genic_top cluster	Chr1	16646737	+	AT1G43890	0	1	0	0	0	0.963636364	TGTATTAGAATGTCTCATATCGGCTGGGACTAAGATCTTTGAACAATATATAAAGGATGTGGCAATCCTTAGCTCTAAAGTTACATTTTGGGATAAATTAAGCCACATTCCCAATATGGTATCAGAGCTCATGGTTGGCTCAACAAACAAAATTTCCAAAAAATGGTTTCCCACCTATGTGGCCCATACAAGTGGCATGTCTTGTTGTATTTCCGAGATGTTAGGCTTAAACTGATTTCTGTTGGATCGTTTCACACCCACATCTCGAGGAGGCTTATTAGAATATCCATATTGGTTGAAATCAACATCTTTGGACAATATATAAAGAAGGTGACAATCCTTAACTCTAGAACTAGGTTTTGAGATCAGTTAATGTGGGACATTCTAATAACAGAAAAGAAACCAATGAAAACAGATCCATAAGAACCACATTGTACAGCATCAAAGTCACAAGCACTGAAGTCTGAAGAACGTGTACACAAGCTACTTGGAAGTACCACTAGAGCAGACCCAATAGAACAAGTATCACTCTCGAAACATAGCTCACGCACACATCGTTCAATAGCGGTTCCAACACATACTTCAATATCTCTATAAGCATCACTCTTTTGACTAATTAGTTTTATACTCAAACTTTCTAGAACCGGAGCCTGTGTAATGGCAATGATGTGTGAATAAACAGCTTTGATTTTTTTTTTTTTTAATTTTTTTTTTTTCATCAAACAGCTTTGATTCAACATCTAAATAATGCAGCAAAAGAACCTTGCCGGTGATTAGCAGAATAATTGGGCCAAGGCCCATTAGCAGAGCAAAATCAACTAGACGAAATGCATACCAATCTGGCCGACGTCGAATAAAAAAACGTTTAACGATCCAACGGTTATGAACAAACAGAAAGGAAGGTGTACGATAAAACTCCGTAAGACCAACCGTAGAAGATTCGTCCCCAATTGTCAGTCGGTGAAATTAAAGAGGCATCTTAACCAAAGAAGTCTCTCTT	1	8	2	0
1557	Araport11	C1_0022598	Genic_top cluster	Chr1	16654030	+	AT1G43900	0	1	0	0	0	0.777777778	ATGATTTTTTTATTTCACGCAGGAATTCAATATTTAAATTTTGAAATTATAAATCGTAAAATTCCTATCTATTCTCCAATCCAAAATTTCAAAAAATTTATAGTATATCAAAATTATCTAAATGTTTTACATATAAATAAACTTGAACCAAAATTTTACTCGTTCAATCAGCAATTTTAAAAAATACTTTAGATATGTATTTTTGATATTTTAATTTCTAAATATAATTCCTAGTCGTATTGTTATTGTCTGATTATTTTTATTTAAATTGAACATCCTACTAATTAGATGTTGATAGCCTAGTGGACTATCCAAGTGAAAATAAGAAATATTCAAAAGCTTAGAGTTTATAAAAATTGTATTAGTTTGATGATGAAGTTGAATATGATATGGCGAAAAGAAAAAAAAATTGAAGATGACACTATAGTAAATTTGGAAACAGTTTACACATACAAATTTATTCACATTTATAACTTTTCATAATTTTTAGATATAGTTGAAGAAAACCACACCAAACACATTTGATGCAATGAAAACATTTAGTGATGAATGAATATGAGAAAGTTGCAATTTTTTTTTATAAATAAACAACTTTTTCACTAAATTCTCTTAGTTTATTTCTATAATAAGTTTATATAATAACTAATTTATGAATTTAATTGAATCATAAATTACATTTCTTTTTTATTTAGAGTTTTTTAGTCTCACTGAATTATATTAAATTTCATACTATTATAACTTGAGAATAAAATAAATTATTATTTGATATTATTAATAAATTTGTAAAAGTTCAACGTAGTAGATTTGATTAATCTTGTTATTATTTAAATACTTAAAATTGGACCACCATCTAATTAGCATCAGTTTAACATTTTTCATTCAAAGATTTATAGTATAATAAATATAACAAAACAATATAAAATTTCATCAATATAATTGCAAAAAATCAAACTAAATCCCTGAAAAAAAAAGAATATATGCCTAGACAGAAAAAAAGAAA	1	14	1	0
1558	Araport11	C1_0022616	Genic_top cluster	Chr1	16714634	+	AT1G44010	0	0	0	0	1	1	ATATAAACAATTCTAAAGCTATAAAGACAAACCAAAAATGGAAAGAAACAATTCTAAAAATGGAAAGAGTCTTTGGTTTCGTACAAATATTAAAAAATCTAAATAATTTAGATGTTCTCAGCCTCAAAACTATTAGGCATCCAAGTTAAACCTACCTTATTTTGACATAGCGTGAACCATGCATAAATTGACGTGGTGACTTCGTGGATTGATTCATTATTTTTGCTCTTGGCAAGTTTTTGAGATTTTTAGAATTCTCTGGTCCAGCCCTTGATCCTTGGCGTTCCTTCTTCAAATAGTACAATACATATTGAGTTCCTCTCGTTCATCTCGCAAACCAGTTCAAACTATAGTGCCGGCTCCGGCCTAAAACCCAACAAACAAAGACTTTAGGCGCCAAAATATTATATATTAATTTGACGGAATCAAAACAATAAAACCACTTTGATATATTTTTTAATATTTATGGACAAATATTTCTTTTGGCTTTAAGCAGCCAATATTGTTGGGCCATTTTTCCTCGATCATTTTCTTCTCCTTGTTTCTTTGTGTTTCATTATAAAAGACTATAATTTAGGTACAAATAATTTAACAGGTGTTTCATTGTAAAAGAAACAATTGACTTATGATTTGTTCTATTGTGATCAAGTTGGTCTTAAGATAAGAATTTTAAGTAAAAAGTCTAGGCTTTGTATTTGATTGTTAAAGACAATAAGGTATTTAACAATAAGGTATTAATGGATTGCAATATATTAGCATTATTGACTTAGAATTGGTGTATGTTTCAATAATAATTAGTGTCAACAATGTGGTTATATCAATGCTTTGTATTTCATTGTAAGAAAAAACTATAATTTAATCATTATTACTTGTAGAAAACTCTAATTCTAGAATTTCTTTTGGTGTAGAGTTGGTCTTACAATAATAATTTAACACACAAAAAAAAAAATTGGACTCTACATATACTTTGTGTGTCGTTAAAGACTTTAAATTGGACCAC	0	0	0	0
1559	Araport11	C1_0022620	Genic_top cluster	Chr1	16739260	+	AT1G44050	1	0	0	0	0	0.95	CTTTTGGCGGGAAAATTCCGGGTTTTGGTTTTTGGCGGAAAAATTACAGGTTTACGCTTTTGGCGGGAAAATTACAGGTTTACGCTTTTGGCGGGAAAATCATGGGTTTACGTTTTTGGCGAGAAAATCACGGGTTTATAACTCATTTGACCCATCAACTCATTTGAGTCAAAAAATTTAACTCATTAGGGTTCATGGGTTGAGTTGAGTTGAGTTGAGCCATGAATTTTGACCCATTTTGACACTCCTAGTTATACCACAGATTTGTTACACAACCATTTGAAATATTAAAGTTTTAGAAAAATCTGGAGAGACTGCATACAACAAATCTGTCGTGAAAAACTAATCTATGTGATATTATAAATTTGTCATAACTATATCCAAAAATTTCTATCAAACAAAATCTGTAGTTCCAAAAAAAATCTGTGGTCCAAAATAAATATCTCGCAATAGGAGTCTCATATTTAACAAAATCGAGCAAAAAGACGGAGTAGCAGTATCGTAAATAAAATATATTTTTTCAAAATATAAATTGTTTTACTAATGACAATCCTGTATTATTGTTTTTCCTACAAAAGAAGATAAAAGCATTTTAGACATTATCATTACCTATATAATCTATATATTTAGCATGTCATTCTAGTAATAAATACAAAATATGGATGACTACAATATTATGTATTGTACATTTTAATAATCTTACAATTTTGTCCTACGTGAAGTCATGACATGTTCCCAATCCCAGATGGGATCCAAAGACTTGCTCTAATCGAGAGTGCATTTTCATATTAAACTAACCTTTAGAAACAATATCTCCAATCTAGTTGAAATAAAATAGAAGTCAATATATAGTATAGATTGTATTGAAATCAATTGAACGGCTAACTTTATAACAAAGAATAATATAAAAAAGACCAAGCGTTAGCTGTATTCACAAGTCTTATATTAAATGGTTCGCTAAAGCTAATATATATGCAAGGGGGAAGAAGAGAGGAAGAAT	2	0	0	0
1560	Araport11	C1_0022627	Genic_top cluster	Chr1	16780007	+	AT1G44120	0	1	0	0	0	1	GTAAACATAATGTATCAAAACTATTTTTGTATTTAAAATTTTAATTATATGAAATCTTAATTTGTAGAAAATATTAAAATTAATATAAAAATTTTAATTGAAGATACATAACAAATTTCAATCAACCATTAAAACAGTTTTTTAGCTCGACATAGACAAATTAAGATCGAGAAGCTCATATTGAATTTTGAAATGTTAATTGAACATTTGTTGTCGTTAGAATTAGTATGATGTAATTTATTTTTAGTATGTAAATTTTTGGATTATAATTTTACATTAATTGATAATTTTAAAATATTAACTAAGAAAATGTTCAATTTAACAATATAATAGTGAGAATAGTATTTTTAGTGTGATATTTTGTGTTGTGGTTGAAGAAGAATAAAGCTTTAGTGCTAAATTTACATTACACATATTGTTATTTCAACACCAAAATGATGTTATAGTTGGAGATGCTCTTATACCTTTCACCATCTTCTAGATGAAGTTTTACAAATCTTAACATCTCTCGTAGATTGTTATTTCAACACCAAAATGGTGTTATAGTTGGAGATGCTCTTATACCGTTCACCATCTTTTAGATGAAGTTTTACAAATCTTATCATTTTTTGTAGAAACAAAAAAATAAAGATGAATAACACTATTTGTATATTTCTTTTGGAACTCCCAATTAAATATAAAGTTCCTTTTGTTTTCTAAAGGGCTTTTAATACCAACTTAAGGCCAAGAGAGATTTGGTCCATCCAATTCAGTTAACCCGAAGACAAATTAATTTTAAACAAAATTATAACTCCACACATTTTCTAGAAATCGAAATAGTAAAAACAGAATTACGTCAATGTCAAAATAATCTGTCCGTACGTCACCTAGTCATATTAGTTCTTACTAAATTAGGTGTGCGATAACTATTGTCAAAAATAAATAGTAAACGAAAATGTGAAAGAATGAGAAAAGATTGCGTAAAATAGTTATAGTTTTGGATTTTGTGATTTCACCTCTT	1	3	10	0
1561	Araport11	C1_0022633	Genic_top cluster	Chr1	16792609	+	AT1G44150	0	0	0	0	1	0.923076923	TTTTTGGCACGAAAAGTTCGTACCCAACCGCTTCATATTACATTTGTAAACAACATTCCTCAGGATTGGCTCGTTTGAGTCCTAATTAATTTTTGGATGACAAAAAAAAAAAAAAACGAATAACAAAGGATTTTAGTTAGTATTTATAAATCATCGAATCAATAACACATGATTTTTTAATTAGAATTTTAAAATCAATGATTGAATAACAAATGATTTTTGTTTTGATTTCCAATCCCATTATTATGAAAAGGGAAGTACAAATTGAAAAATAGATAAATTTGGTCTCAATTTCAATTTTAATTTTGGATTTTGTATATAGGCATTAAGGGTAATTTGGTCAACTCAATCTATTAAAGCTTATAGGATCCACGTTTTTAATTTCGGGTGGGTTAGGAGTAATGGTCTCTTAATCACGGATTCAAATACCTAATCGGGTTTAGCATCCAAAATAGACAATCTTAACCGTTCAACAATATTGGTATCTCTACTTCATTTTGGTATCTAAATATGAGCATATTCCATCCCAAAAAGAATTATAATCACAAAAAAATATTTCAAAAAACACTTTTAGTATTTTACATAAACCACAAAATAGTAATTTAAAATCACAAAACATTTTTGTTACTACTTTACTTATATTTAAATTACATAAACATTTACTAATTAATACACATATTTAAGCACATTAAAACATATTATTCTAATCACTAAATAACAACCAACCAATAAAAATCCCAAACATTATTTATAAAATTTAAAATAAAAGAAATATTTTTATAAATTTATAATATAAAATATAATCAAATACTTAATTAAAAACTATATAAAACCGAGGTCCGCGGTAAACCGCGAGTTAAACCCTAGTTCCTTATAAATCTATAAACCAATAATCCCTCCTAAAATTGCGAAAATAGGCGAGTTTGACGTTGGGAGATGAAAAAACAAAACAAAAAAGAACAGGCAATTTACTAGTTCATGTCCCATTTGAAAACTCTCT	2	2	0	0
1562	Araport11	C1_0022640	Genic_top cluster	Chr1	16794981	+	AT1G44160	0	1	0	0	0	0.92	GAGTCGAGTTCCACCGGTGGGAAGTTTCAGAGTTTCATTGCGGAGTTCTAGCTTTGCCGGCTGTACCCGTAGCAGAGTCTTCTGTTGGAGTTAAAGCTCCAGTTTCAAAGCGGCTCTGAAAACGAAAACGAAAAAGAGACAATTAATTGAATTAGGGATTTCGAAATCGATTTGGGGATTTCTCAGTTTCGTTTAGTATGAAACAACGCCATTTTCGGCTTTAACAGAAACAATTTACGTCTGCTAACAGGGGTTATCGAATCCGTTAATGCATGTTAACGTCTCGGGGGGTTTTATCTGGTCAAAATTTTGATTTGTATTAAATGGCGGGTCAACGTTTTTATCATGTTTTATTTGATCGACCCCAAAATTCACGTATTGAAATACCACTTTTTAAAAGTTCGCGTATAAAGCAACATTTTCCCCAAAGATTAATCATCAACCTACGATTTTTTTTTTGGTAAATAGTTCTAATTTTTAAATATTCTTTTTTTAATAGTTATAATTTTCTTTTTTAGCTAGTAGCAAGATCTTCTTGTCGTCGAGACAATTAGTGAAGGAACGCGTAAATCCTATCATGCCAGCACCAAAATGATATATTCCATAAAAAATATTTGACAGTATTATTCAATGCATAGAAATGGAATACTTAACATAATCTTCCATATTAATTAAGCAACCCGATCTTAATTTTCCATATAAAAATTGATATCTACATTTTCAAAAAAGTCAACTCCTAAGATTTTGGACATTAGTAATATTTGTCATATGTAAATAATATATTATGACGACAGCGACAAGTTATATGATTGAGAGATGAAATATGTCACCAAAAAAAAAAACGAATCAACTTCTAATAATTAGATTATTAGTAGATGAGAGCGTTTCTTATCTTGATTCTTTGATCTGTGTTCCTATCTGTTTCCGTCAATGGCAAAAGATTTGGTCTAAAAAAGGAAGTTACGAAACAAAAAAACGTTTCAATTCTCATTCATCTCTC	2	4	2	0
1563	Araport11	C1_0022652	Genic_top cluster	Chr1	16830960	+	AT1G44318	1	0	0	0	0	1	CAGTCACCGGAGCTATAGCCACCATCAATCTGGTGAACCATCATCAACCCTCCTTACAATCCGGTGATTGAGGATTTTTATTTCCTCTCTCCATTAATTCCGATCTAACTCCTCTACTCAACTCTCCATTGGCAAAAAAATTGTTTGATTCTCGAAAAACCTAATTCCTCTTCTCTAACCTTTCACAATCAAATTTCTTCAACCTTCGAAAACTTTTGCAGCCGAGAGAGAGGTAGAGAGACATTTTCTAATGAGAATAGTTTTCTTTCAATCATGATGAAGATTATGAATCGACGAAGAGGTCGTTAGATTTGAAGCTAAGGAAAACGAAGAAGAAGAAGAATATAACAAAAAAAAAAAAAAAAAAACGTATAATAGATAGAGAGGGGGAATCGAACCATCTGACCATCTGACCAAGACAATATTTTCAAAAGTTATGGAAAGAGATTAAATTTATAAACTTAAAGACTTTGAGTTAAGTTTTAACTGCAATTACCGTTTCCGTTAGCAAAGTTAACAGCCGTTAACACGGGAGTACGATTTTACCAAATTTTAAAAAACGAAGGTTTTAAAAGGCCACCTAAACTAAATGCCGTATTTTTATCCCGAATTTAATATTACACGTATTAAACAGGCAAAAAATTATTTGAACACATTAGATTTTTAAATTTTTACAAAATTTTGAACATGGCATGAAAATCATTGGAGATAGCCCTGATGTTTTCAACTACAAGTTTTTTTTTTTTTTTTTTTTGAAATCAACTAGAAGATTCGTTGACACCAAGATATCGTAGATCACCCAATTCGATATGCTTATAAGATTATATGAATTTTGAATACGATAATTTTTTTTTATTTTTTTATAATTAAGAACTTGCACGCTAAGATGATCGAGATTTGCCAACTACGACGACAAAATAAAAGAATAATTTACTGTTCAATAATTTCTCTCTCGCAGAAAAGGTCTATAAAATAGCAGTCTCACTCTCTTGAGTTATAT	0	0	0	0
1564	Araport11	C1_0022655	Genic_top cluster	Chr1	16847727	+	AT1G44414	0	0	0	0	1	1	GGGATATACGATGTCGTTTTGGTCTGTTTTATGGATGTGTGGTATGTATAATGAACACGAAGCATGCCTTCATGTCTCAGAATGAGGAGGCAGGATTTTCAACCCCTCATCGACAAAGTGAATAGTTCATGGACTTCTCGGCACCTTTCTTTTGCGGGAAGACTGCAGCTTCTCAAGTCTGTCATCTTCTCTACTATTAATTTTTAGACCTCCATCTTCCTCTTACCCAATCAGTGTTTACGAAAACTGGAGCAAATGTGTAATGCCTTTCTTTGGGAAGGAGCCCCTAATTCAGGCAGAGGTGCAAAAATATCCTGGGAAATTGTCTGTACCTCCAAAGTCTGTGGCGATCTTGGTTTGCGTGACTTAGTGGCTTGGAATAAGGTGCTGGCTCTAAAGCTTATCTGGATACTTTTCACAACTGCGGGCTCGCTCTGGGTGTCGTGGGTAAGAATCAACCTCATAAGGAATAAGAATTTCTAGGAACTCAATCCCTCGACCTCAGGAAGCTGGATTTGGCGCAGATTATGTAAGTTGAGGACCTTAGCCCGTCTCTTTCTTGTTTGTGAGATTCGCTCGGATGTTACTGCAAGTTTTTAGCGCATTTACAAAATTTAGTTTTGACTTCTTAAAATTCAATATAAAAACTTTCAGTTTTGTTTTTAAATCGTTATTTTATAACATTCAATAACATAAATATATATATATATATTTATATATCCTAGTTTCAAAATATAAGATGTTTTAAAAAGAAAAAAATTATATACCTACGGTTAAAAGATTTTGTTTTAATGTCCTATGTAAAAAATTCTATTATCTTGTTTTTTTGGTCATTTTCTACTAGAAAGTTAGAAACCACTAGAACAATAACAAATGCAAAATAAAAACTTTCGTTCTTACATTCGACTAGAAACAACTAGAACAAGAACAAAGGCATCACATTTACATTAAAAACTCTATTACTATATTTATTTGATGTCCTTAATACGAAATCTTAAAC	0	0	3	0
1565	Araport11	C1_0022668	Genic_top cluster	Chr1	16871725	+	AT1G44575	1	1	1	0	0	0.998531463	GGTTTGGGTGGAAACCACAATTATTTTAATTAACTAAAAATAGATTATTTTTTTATTTTTAATCTAACCGCTACCGCCCGCAACCGCAAACGCTTGCGGGAAGGAGCTTTTGAAAATTGGCAATTTTGAGCGGTCCAAAGCGATATCTAGCGGTTTCTATGATTGGTTCCAATCGCTAATAACCGCTACCAACCGCAAACGCTGCGTTTATGGGTGGTAGAGGGAGAACCAATCAGCCCTTAACAAAACCGAAAAAACTAAAGATTTGAACCTAAGTGTCGAAGATTCTTTCGGACCAGTCTTTACCACTAGACTACCTAACAAATACGAAAATATGAAGCCAAAATTGTTTTTATACTATTTGCGACCGTAAGTTTGGGTTTAGCCCGCTTGTGTTTGTGCCCGGCTCTGGCTATATTAAAAAAGAATTAGATATTTTTCAAATATAATATTTTTTACAAAATATGTAATTGATGTGAATTTTTTCAATATAGGTGTTCTTATTTATATACATATTATAAAAAAAATTAAGCCATTTCGTTTTTGTAATATCTAATGTACCAGTTCCATTAGTATGTACTTTGCTAGTATAACATACCCTTTTGACGTGAATCTTCTATGAGTATGTTTCTTTAGTTTTGACCAGACACAATTCATTTACATCAATACATAAATTGGATTTTAGTTCCAAAATATGATTTTCTTGAAAGAAATATTTTATATTTTTATTAGAAGGAGTTATTAGTTCGTCATAAATGGTTCTTTGAATATGACATTTATTTTGTTTTTTTGTTTACTGTCTAAATAAGTATAACTTTTAAAAAGTGTATCTAAATTTTTTAAAAACTATTATATTGATAGATTTATTTTTCTCCACAAAAACGTTATCTCCAGTTCACCACATAGAGAGTATGGAAAGGACAATTGGGAGACGTGGACGCACTTTAAGCCCATCAATAGATTTCCCTTATATCTTTTAATCTCTTCACTTCCACAACAC	3	14	8	0
1566	Araport11	C1_0022689	Genic_top cluster	Chr1	16892616	+	AT1G44750	0	1	0	0	0	0.825852783	CAAGAATACTAAAAAATACCTGAAACTGAAACATAAAACTAAAACTGAATTATTGAAAAAAAAACTTGAAACTCGAACATAATCACAAACTCAAGTACTAAAGATAAATTTAAAGGATGGTAGTGACATGGTGTTGTGAACGTATGGTTTATACGTTTTGATTCCACATCAAAACCAAAACATATTCTTACAACCTATACTCCACAAATCAACCCAACACCATAAAAGTTGTTAGTTAAGTCTGCTTGTCTCAATGTTAGACTAGTTTTGAAACATTATATAGTCACTTAATTGTTAAAATTTACCTTTTTAATTTTTACCGGTAATAAGAAAAAATTATTACTAAATCGATGTAAAACATTTTATTATGTAGAATAACGTAATTTGATAGAATCAAATTTCGATGGAAAATATCATTTTTAAATATACTTTTTAATGACAATCATATTAAGAATTTAAAAGAAAACAAAAATATCTCAAATTCCCGATATCAAAATTATATTATCTTCTTCTTTTTTGTTTAGACCATTTTTCAGGTCCGTCTCTAACTCATGGCAGTGTATGACAAATGCAATGAGTCCATTACAAAATTCAGAAAAATTCTTAAAGGAAAAAGGCTTATTTTCTAAAAAAAATATTAAAAGGTTTTAATCGTTTTTTGGATTTTGCCAAAAACGCATAAATATATTGAGATGGAGCTGCCATTTCTTCAATAACAGTGTCAAACATATAACGACATTCATTTTCTAGAACTTTAGTTTTAAATATTCAGACACCACTTACAAAAAAAGAATATATTAATTAAATAAGAAAAAGTAAACATTGAACATCCCCATTTAGTCGGTACGATTAACTCGGCTAAATATTAAATGGGCTTAACTAGTTGGGCTTATTTTAACACTAAATTGGCCCATTAAAACTTCCCAAAATGATATTGGTTCGAGATATTCGATGACGTGGGCACCAATAAATAAACACACAGGTCTGCTTTCATACCTTC	1	19	0	0
1567	Araport11	C1_0022711	Genic_top cluster	Chr1	16909708	+	AT1G44780	0	0	0	0	1	0.947368421	CAATCACATGTTCTTCATTCACAACAATGTAATGTTCGTTATCGATCGCGCTTTGTTCCTCGACATTACTAGGAACCATATCATCAGTAACTAAAACCCACCAACTTGGCTCTTGATGATCCATCTCTATAAGAACTTCAACAGTCTTCACATCATCTTCTACACAAATCAACCCATCAACACAAATTTCTTCTAAATCCCTCCAAATCGAATTTCAAAATCATCATAAACAAACCTGTTGGTTCCTTGAATGGAAATTGATTCTGAGTTCCATTAGATAAAGCTTGTCTTAGATTCTCTAATCTAGCCAAGAAATCTCTTGAAGTAACCATCGTTACAAGCCTAGCATAGAGCTGAATTTTGCAATTTCAACCAAATTTGTTAACAAATCCCTAAAAATTTCGATTGAAATTGAATTTGTTGATATATGCTTACGTCGCTAGGGCAATCATGAGAGAACGCAGCAGATTCAGCGAGAGTCTCAAAGAGTTTAAGATTCGATTCAAGCAAAGTCCTGAGACGACGATTCTCTTGACGAAGAGCTTCTAATTCACGATCTCGTGGATCAGAAATTGGATTCGTTGACTCGTGATTTTCGTCTTGGTGGTGGTGGTGGTGATGGTAAGTTTCCACCGCGGTCCATGCTACGTCGGCTACTTCCAGCACCGTCTTCGTCACTTCGATCGCGTGGTGACTCGTCATGGTTTTGATCTTCTTCTTCTTCTTCACCGTCTCCTTCTCGAAAATCTGGATAATGATAAATTCTAAAGGAAACTACTTGTCGTTTGCGTGTTTAGAAACGACAAGCAAGCTTTATATATTAATCATTAAAATATAATTTTTTGTTTTATTACCAAATACGTCCTTCTCTACTAACGTATTTCAGAATTCTACCATTTTATAGACTGCTTACCGTTTTGGTTTTACTTTTAGAAACATCTTGGCGTTTTCCTTTCTCGCTGAGGTTTTACATTAACGAGAATATTATTTATTTTCACTC	0	6	4	0
1568	Araport11	C1_0022723	Genic_top cluster	Chr1	16923588	+	AT1G44810	0	1	0	0	0	0.888888889	AGATCTTAAGTTGAATAAACAATTGTGAGACAAGGATATGATTTGGTCAAAATAAATATACAAAATGAGAAAGTGAATGGTGACGCAAGTTTCAATTATGGGAGAGAGTGGATAGATGCCTACTTGCATGAGTGTAATCTTTCAGGGCTCAACACAAATATTTGAAAGTGAGAGTGGAGTTCCATGTGTTTGTTCCCATCTTCTTCTCTTTCTTTGTTACTCTTGAGGCTTCATCATACTCACCAACATTAGCCAAACATCTTCACTTTTCTTTCTTCATTTCTTTAAATATGGGGTCCGAGGAAAAAAAAGATTTCTTGAATTGTTATCATGTATCTTGAAAAATCATGACATTATCTTCACTAAGTTAGTAATTCATTTACATAAATTATTGAATGTGAAAAACTTTTATATCGTTTTTGATATATACTCCCTTCAGTTTTCTTTTATTTTCTAGGAAAATTTGTTTCAAAAGGTTGATTTTTAGATTTTCAATGCAATATTTATTAGTTATTATTGATGAATTATAAACTTTAATAAAAATAATTGAAAATCATTAGTTTAAAGTTATAAGAAATTATAAAATACAAAAAATAAAACATTTAAAATCAACTTTAATATGATTACCTTAATATATGTGTTTTTCCTAAACAATCGAACAAAAATGAACAGAGGGAGTATATATATATACACATAACACATGCAATAATAATTTTTTCTTCTTCCTGTTTTCTTACACATGTTTTTAGTTTGTTATTTTATTAAATTAACTGAACCATAAGAAGACAATTTCAAGACAAAATTAAAGAAGAAGAAGTTATAGATAGCAATTTTACCCAAAAAAAAAAAAAAAAGAGTTATAGATTAGCAAACAAAATTTGGTTGGGCCTGACTTTAATACACAAAAGCCCAAACTCTTAAACCCAACTGTTGTTCTGTTCTTCACCTTCTTCCCATCTAGGGTTATTACGTAACTTCTCTGTTCTCTCTCACTCTCTCT	0	8	5	0
1569	Araport11	C1_0022732	Genic_top cluster	Chr1	16926308	+	AT1G44820	0	1	0	0	0	0.926927806	CTACATCGACGATGACCGGCGTCGACATTTGATTCATCTACCCACGTGTCTCAACATTGGTTAATAGCCTCACACGTGTCTCTTAGTCTCTGCATTGGATTTTTTCAGCTTATTTCCTCAAAGAGTAATAGTTTTCTGGATTGGGATTTCTTTACTTTGGGCCTAAGTTTATCAGATGGACTTGATGGTATCTTTTAGGCAATATTGGATGATTATATTGTTTAGAAATAGTTCAATATTGTGAAGTTAATGTGTCAAGCCCTGTTGGACCTCCTAGCGCAAGATATGAGGTGAGCCATTCATCCCTTATAACACTTCAGGCAATCTACCTAGCTAAAAAATTGGCTTTTGGTGAAGAGAGGTTGAAAATTACTTCCGCCAATTTTTTTTTTCCGGCCAAATAAATTCCCGCCAAAACTTGTATTTAAAATTTTTTGTAATTTTTGAAAAAACTCTTAAAAGTCCTTGTATAGTTTTTTCAAAGCATTTTAAAAGCTTTGTAAAGTTGTTAAAAACACTTGTAAATCATTTTAAAATCTATTAAAATCATTATAAAGTCTTTCAATACACATGTAAATACTTTCAAACCCCTTTTAAATCTTTCAAAAAATCCTTGTAAATATTTTTTAAAAGGGAAAAAACCTAAAAAAAACTCAACTAATTTTTATTTGAATATTTAATATCTAATTATTTTTGATTAAAAAAATACACGAAATAATAAAACTGTGCAATTTAATACCCAAATAATTAAATGCTTTTTTTTTGTTTTTTAATTAAAAATAACAATATTTAATTTTTTAAATTTTAAATTACATAATTTTATTATTTCGTGTATTTTTCTTTTAACCAAAATAATTGGATATTAAAAATTCAAATAAAAATTAGTTTTTTCCGTTAGACTGTAATTAAAAAAATATTCATTCCTCAAACATGTTACTTCATGTTTTAATTCATTTTAAATACATTTATATTACAAATTAAAACTTTCAGAAAAAAATTT	0	13	1	0
1570	Araport11	C1_0022746	Genic_top cluster	Chr1	16933765	+	AT1G44830	1	1	0	0	0	1	AATATAACCGCAGATTAGTTTAGTTAATAAACAGTGCAAGACTATTATGAGGTTTGACGATTTTACTTTAGTTTATTTAGTTAGTAGTACAATATTATTTAATATTACAATGCAGTTTGACAAAAGAATCTGAATTTAATTAATTTAGTAAAAGCCTTTTTACAGAGAGAATTTTACGTGTGACAAGGAGACACAAAGAGCTAGTTAACGCGGTTTTAAAAGTCCCATTAAGACAGAAGAGCACCAGCTCTTGTGCATTACCTTGGTAAACATGACTTCAGCTACTTTAACGTTTAAGATTCTGAATTATGTTTAGGCCTTTTAACCAAAAAAAAAAACTTGTAATTTTTGTATTATATATATATATATATATATATCTATAATCATGCATGTGATTTCATTTTGCATCTCATTTATCAAAATAATTCGATAGTTAAATTATTCTTATGATTAACTTTGTCTTTTGTTTGTACCTTAAAAAATCACATGCTCTTAGCTCCTAGAAGTTGCCTCTAAAAATAGAATCCAATGTTTCCTCTTATAATGTTTTATAACTTTCTGTCGTATCTTGATATTAATATTCTCATATGAGTACTGATTTTTGTTATTTACATTTTTATTCAAGATTCTGAGGCTCAAGAAGTAGTAACTTTTAGTTGTAAACAATAGTGTACTTTTGTGGAACTAAAGAATTAGCTTGGAGCCTTGGAGGTCAAATCAATAAATATGCATTTTTGAAAATAAAAAATAGGGATTCTCTTATTAGTGATCTGTGATTGGGTGTAGCATATGGGATTGTGATTAAGGAAAATCTTTTTTATAAATAAATTAAAAACACCTGTCTCTTACATTATTTAAAAGAAAAGTATTAATCTCTTTGTGTGTGCCCCATGCTACTTTCTTTGACTATGTTCATAGTATTTTTTTTTCTTTTGAGTTCTTTATGTTTCTCTTTCCATTTTTGTTCTCTATAAATAGAAACACACCATTCTTCTCCTCC	0	5	0	0
1571	Araport11	C1_0022754	Genic_top cluster	Chr1	16939852	+	AT1G44835	0	1	0	0	0	0.886297376	TCAAGAAATTAAAACAACTAATTAAACAAAAATCCTAGCAAAATCTATTTGAATGAACCATATCCAAATCCACAAAGTCAGTCCCCCAAATGTTGAAACACGTAAATTAAACACACAACAACAAAAATATAATTAATTAAACATAACTAATGATTTTTATAATTTACACAAAAATCAATCAATATTTTTTTAACTATTTTATATTCATTTCTAACTACTTTTATATTTATATGTTATTAGAAAATATTAATATATATATATTTTTTATCAACCACACATATATTAAAATATAACTCTATGATCGGCTGCCCAATTTAGAGGAGAAGAGTTTACAAAAATAACATCAGACAACAATAAACGAGAAAAACAGGTTAAACAATATGCTTTAGAATTACATAAACGGTAAAAATAAGAAATCGAACCAAGCGTCGTTAGCTCAATTGGTAAAGACCCTAGACGAACCTTAGAGGTCGCCGATTCGAGTGACGTTTGGGACGAAACTAATATTACATGCTGTGGTTTCGGGTCTGAGAGATTACGGGATTCGGTCCAGAACCTCCTAATATTTATAAAAAAAAAAATTTTTAAAATAAGAAATTAAAGCTCGGAACATTCAAACTCGTCTAATAGGTTGGAGAAAGCTGGTCAATCATCAGGCGAATACGCCACCGAGACTAAACTCTACACAATCAGTTTCAAATATCTACAATCAATCCTTCTTGTAAAGATATTTTTCGTAGCCCAAATTTATGATGACTTTTTTTTATTTGTGGTGCACCATTTATGACAACTTAAAACAGTTTAATTTTAAATTAAAAATTTGTATTTTCTTATGACCTGTGGTTATATGTTGGGCCTTTTAGGCATTTGCAAGTTAAGTATGGTCGTGGATTGAAAAGCCCAATGTGTAATCCTCTAGTTTACTAAGAAGGTTTAATGTTTTTCAATCCAGTACTGCAAAATCTGCAAAACCTAAACTTTCGTCTTCTCAACAAAATCT	0	7	1	0
1572	Araport11	C1_0022764	Genic_top cluster	Chr1	16963129	+	AT1G44890	1	1	0	0	0	0.631578947	CCTGATGATTTTAAAGTGTCGAAACACGTCTAAACTTATGAAAAAGTGTTTGTCTATGCAATATTCTCTTTTTTGAAAGTATAGTTGAACTCTTAGTCGCGAGAATTTCAATTTAACATATTGTATATGTAAATATTTTATAAAATTGATAGTAGCAAAAACAGACAAAAACTGGTTATAATGTGTATTATTTTAAACTTCACAAGATGAATTGCATTTGTTGGAAGTAAAAGGTAAAATTGTAAAAAATGGAAGAATGAGAGGATTTTTTTTGCACAAAACGCTAACATAAATAAAGTTAATTTCTGTTTTAAAAAGGATATTACATAAACTTAGTCGGTAATATACTAATACAATAAAACCTCTATAAATTAATACTCGATAAATTAATAATCTCTATAAATTAATAAATTCTTCCAGTCCCGAGTTGGGACAAGTGTAAAAAGTAATACAAATCGATAAATTAATAAGATAATAATTTTTTAAAAAATCCTATGTAAATATATGATCTCATTAATATTATAAATTAATAATTATATAAATATATCAACTATATATATATATATTATATGTAAAAAAATTTCTTTAAAATATATTTATAATATTTTTTTGTTTAAATTCGTAATTGTTTTTAGTTTAATTCAGTTCTTATATTTTAGTGTATCAAAAACTATTGGTTTTGGTTTCTAGACATGAGAATCATGTTTTGATTGTAATTGACCGTAGAAAGATATTTTCAATAATGAAAGAAATTTTATAGAAGTTTTTATAAAATTTCGAAATTATGAATTTTTTTATAATTTAATAAATATTAATTTATTGATAAATTAAATTCTTTCTAAATTAAAATTTTTGCAGTCCTGATATAATTAATTTATAGATGTTTTATGAGTTTGTTAAAAAAAAAATCGTTGTACTTTTTTGTGAGGTCGGAGATATTATTCGAAAAAGACGGGATTTTTAACACTATATTAGTCTTTATTTTTCTACTTAATTAATA	0	4	3	0
1573	Araport11	C1_0022769	Genic_top cluster	Chr1	16970259	+	AT1G44900	0	0	0	1	0	0.932642487	CATCAATCCACAACGTTAGATAAGACCATTATCTACACTATACTTTTATAATAAGAAAATTTCACTCAAGTCTAACCAAAAAAATCATATTTTTAGTTCTTTTTAGGGTTTTGTGCAAAAAAAACTCAAAGTCGCCCATTTTTGCAACTATATCCTCCACGTCCAAAAATATAAAATAATCCTATGAAGTCCAAAACAATACGTAATATAACCCTTTTTGCAATTTTACATATATTGTAAACGTTTTCACGATCATATACATTTGTTTAAAATATATAATTGAACTCCTCATCTCGAAAGCTTTGATTTGATATATTATTTATCAAAATTTTAAAATTTTGACAATAACGAAAAAATGGTTATTTTGCTTATTATTTTGGATTTCATCGGATTATTTTGCATTTTTGGATGTAAAAGGTAAAGTTGCAAAAATGGACGACTATGAGTTTTTTTTTGCACAAACCCCTTCTTTTTATTGGTTTTAGGTATTTCCCGCTATTCGTTTAATTATTTAATTATGTAGTTTCTCTCAAAATTTTGTTAATGGTATAACTATTTGATACAAAGATAAAATAAAAATCAAACTCAAATAGAATTATTATTATTTTTTGTTGCTAGAAAAGACAAAACAAAAACTATTTGACATGTTATGCAATTTATACAAGTTATGAAATGTTATTTTTTGTCGGTCAAATTTTTATTAATTTAGCATGTTGACCCAAAAAAAACTCTTTGACATCCTATAGCAATGTCAAACTAAAATAAAATTGCATAACTTTCAGAAGTATATTATTTTGGCTTAAAACATTAAACAGGAATAAAATTTGATAAAATATGTCTATGGGCCATAAAACTATTATAAGAGATAATTGCGTTGATTTAAACACTTGGGCCGAATTAGTGAAAGCCCATACGATGCATATGCCAAATTGGCGCCAATATTTCCCGCCTAATCGACGAGAGAACCCAATAAACGAGTGTATTGTGCCCTGATTCTGTC	0	6	1	0
1574	Araport11	C1_0022776	Genic_top cluster	Chr1	16975628	+	AT1G44910	0	0	0	0	1	0.972972973	CATTCCTCTTCCTCAATACTTTGACCGTTGAATCTGAGTAAAACTCAGGTGGCGATTTTTCAATCGGTATGTGAGAAAGAATTTCGGATGCTAGCTTTTGATACCGCAAGTTGTTACCAATCAAAGTGGCAGTGTGAAAAACAATGGAAAAATGTCATTAAAATCCTTCTCTTATGTTGACTTTTCAAAAAATAACCAACTTTTGTTGACATGACCATATTGAGCATTCTGTTATGTAGATTAATAGATTCCGATAAATGAGAGTAATTTTTTGTTAACAGTGACACCTGTTAATTCAAAACGTTATCATTTTCAACAACAGAACGACGTCGTTTTGTTGTAATGACTGAACTAAAATCCCAAATTTAATATACGATTCCTAAATCGAGCAAAATCCCTAATCCTAAATCCCCATACGATTTGAAATCCTTATCCCAAAGTTAATATACGATTCCTAAATCGAACAAAATTCCTAATCCTAAATCTCCATACGATTTGAAACTAAGGATTTCATTGAGCCGTTATGACAAACGATGACGTTTTATTGTTAGAGGGAACGTTGTCATTTTCAAATAACGAGTCTATTAACACACAATAAATTTATGATAACATGGTCTAACCTACTTAATGTTATGCCTGATATGACCAGGTCAACGAAAATTTGGTATTTATTTAAAAAATCAACAAAAATTGAATATTTATTTGGAAAATAATCCTAAGTTTGATATTTATTTCGTTTCGAGAATTGAAGATTTAAATCAACGTTTTCAATAGGTCGAAGATTTTAGTGACATTTTTCTCGAAAAACAATGTAATACTTGTTGATCTGGCTTTATCATCACCATTGTACTAAGTATTCTAACATTTGAAAGTTAATGAAAAATATTTGGATACATAAGAACTACATGCCGTTTTTACTTTGACAATGTGAACTCCTTGCTGTTTAAAATACCAAGGCACATTTGTCGACTGATTCGTGTGTTCGTCGAGATTTTTTTTT	3	12	2	0
1575	Araport11	C1_0022799	Genic_top cluster	Chr1	16999565	+	AT1G44960	0	1	0	0	0	0.984478936	GTGTTAAAATGTGTTTAATTTTTCTTTTGTTATTTACTTATTTTTGTTGAACGGATTAGATTGAAGTGAATTAAAATTATTGAACGGTTTAGATTGAATCGGATCATATCAAGTTTAGGAGATTGTTAAGACCAAATTACCCTTAATGATTTTGAATAGCAAAGAACAAAATCCAAAATTGAAATCAAAATTGAGGCCAAATTAGACAAAATTTCAATTTGTACTTCCCTTTTAATAATAAGAGGATATTGTCGTTAAAAGATTTTGGTAATTAATGACGTCATTAAAGGATTTTGTTTTTGATTAAATTTTTCTAATGGCATTGTCATGTAATTAACTACAAAAATTAAGGTTAAATTTAAAATGTACTTCCCAAATAATATAGTAGGATACTTGTAATTTGTATCATTTATATGATATTTATATTTATATTTATATTTTATAATTGTCATTAAGTAACGATATACCACATAAGAAGTTTGTTTTGTACAATCTTATATTAATTAGACAGATGTTATATGTCTAACACTAGTGATATTAATAAATAATAAAATAAGAATTTCATCTGTATTAAAGTAGTAGGTTAATGATGTTTTATTTACTTATTAATATTGTTTCAAATCCGTTCCGCCATATAACTCCGTCTCGGAATATAACTCATCGCATATTATTTTAATTTTCCTAATATTATAAACTTTTATTGATTTTAAATACATCAATCATAATATTAATAATAATTTAAATGAAAAATTATAGAAAATAAATCGTGATTGTCAAGTTTTCACTTTTGATAATTTTTTCTTGTAATTAGTCAATTAGTGTTATATTGTGGAGAGTTGAATAGTCTCATTTTGCAATTTTAGAAGATCAAGGGTATATTTCCAAAACATTGCAGTTTTGAGGATTCAACTTGCAATTTACCCTTTTCAAAAATCACTTTCGACAATTACCAAAAACCAGTTCCCCCATTTCATTTCACGCTTTCTTCTCTTCTCATCTC	0	8	2	0
1576	Araport11	C1_0022810	Genic_top cluster	Chr1	17002212	+	AT1G44970	1	0	0	0	0	0.934065934	GCCTCGCTGGTATGGCTGTGGCTTCAGTAGCTGGAAAACAGAAAAGTCAGGTCTGGGGTTATGTTTTCCCAGTACTTGGGATACTGTCAAGTGTTCTGATTTCATTGAGGATCAAAAAGTACTCAGCTGGAATTACAGAGGCATCATCAGATACCTCTGCTAACAACTCTAGTTTAGCTTCATCTGAAACTGCGAATCCCGCTTATGGAACCGATGGATCCAAGAAAAGTGAGTGATTATACAAACCATGATGGTGGTTTTTGATCGCCGGTATTACACTTTGTTTGGTTTGCAGCTATCAGATTCTCAACATCATGGCTTATTTTGGACGAGTTAGGCAGTATCTTAATAGTAACAAAGCATTAGTTTTTGTACTTCTTAAGTTAAAAGCTTAGAACAAAACAACAGTGTTATTTTCTATACCAGACACAAAAACTGTGTCGTTGTAATAACACTTACCATAACATTTTCTTTCAGTGTATGTTTAAAGCCGTTTATATGGTTGAAGCAATGTGACTAAAATTTTTGTAGCATTGAAACAAGCTATATTTGCATTGCTATGGTCTTGTTTTGTGACTAAAAGACTTGGATGCAGAATGGATATAAGTTAAATGTCTGATTTTGTAAATAACTTATGAAGAGAAAATCTTTATTCGGTAAGAGTTGTTTTCTCAATGTAGCAGTTCACTCATCATTTTCAAACTTCAACTCTCAGAGAACACAAAGAGGTTAGACAGTGCAGATGCTTATGGTTGAGAAGCTTTACCTAACAATGGTACAAGGCGGTTTTGTTGGGATCACATGTGAAGTTAGGCACATGGATTCGTTCTTGGAGTTGGTACAAGGACTTCTAAAAGACAACAATGAGGTATAATAAGGACAAGTTGACTATGTCTCTCTCTTTTATCTTAACATTCTAAATTAGGATTTGGTAAACTGAGAGCAGTTAGCTTCTTGAATCTCTAAAGTATAAAAACCCTCACCGTTTTACTACTATCTC	1	11	0	0
1577	Araport11	C1_0022822	Genic_top cluster	Chr1	17009193	+	AT1G45000	0	0	0	0	1	0.856318681	AAATTTACATCTAATTTTAAAATTTTAAACTATGCAATATGTAGAAAAATATGGTTTTTGTGCAAAAAATCCTACAATACAATTTTTTTTTAACCCTTCAATTAAAAAAAAATGCAGGTCAATACTACCAACTTGAAAAGTGAGCCGCAATATAAACTACGTCGTTTTGGATATTTTAAAATAAAAAGGAATGTTTCAAGAGTGTTTTGAACTCAGGACCTCTAGAAGATATAAAACCTTACCTAACCAATTGTGCCACATAAAATTTATAAACTCTTAACAATAAATAAATATATATATATATATATATATATAGACAGCCTTTATGTTCAACCTGACCAATGCAACCAACGATCTCATCAGAATCACGCCCCTACATATCGCATGATTCAATTTTGTAGGCTCTACAACCTTCCATTGAGATGGCAAACCGCCATTGGTTGTTTAAAATCTTATGTAGACGCTCTAGAAGAAAATAGTCTCGACTTTTTTTTTTTTTTAAAAGAGCAGTTATGTATTTGAGAATGTGCCGGAGAAAAAAAACAATACTATTATATATCAGAATTGAATAATACATATGATAAATCATATATATAATGGATAAGGCTAATGTGAGTGTATAAGTCTCCAATGCTTCAAGCTGATTGTACCACCAAATCTTTTTCAAAAAACTAAAAATTAAAAATTAAAAATAATTAAAATTTTCAAAAAATCAGAATTTAGGCAGAACAAATTGCAATAAAGTTTTTATTTCTTGTTTCTACAAATTAAAATATTTCTGGACGTATTTTTTAATCTTAAGAAGATAGGTTTCTTTAATTAATTTTTTATTCTTTATTTTAATTTTTGGAATTGAACAGAAGCTGATGAAGTGAATGATAACGGATCCACCCAGCCGGACCCAAATAGCCCCAAAAGCCCTTAATTCATAGCTAACTTAACCCATTCCTCAAGAAAACAAAATTACTTTAAAACAGAAAAAAAGTTGATAAATTGCTTC	0	13	6	0
1578	Araport11	C1_0022841	Genic_top cluster	Chr1	17021563	+	AT1G45015	1	0	0	0	0	0.499496475	AATAACGAAATTGAAAACCAAATTAACAATATTTTTTCACGGCCGGTTACTAATTTGTTACCCGATAATAGTGTGAATAACAATCATGTTGGACAATGGTATTTCTCATCAATTATGCGGGACAATAATATCTGTTGTCTGACATAATATTAGGCTAAGGGTAATAAAAAAACTTAAAATATAATAGAGGGATACAATAGTATTTATAAACTGAACATAGAAAAGGAAACAGTAGTATAATGAGTGACTTAATTTTACAGTTTTCTGAGTACATATAGTGATAATACCCAACAAAGTATAGTAAAAGTTAATATTTGTTGAAACAAAAAAAATTCACAAATTCTAAAATCTGAAAACATAGATATTGTTACACTTTCTATACAATTTACTATCATGGATAGGTTATAGATAAAGTGAATTGCAAAACTAACCAAATATAATAATTGAATTAAAAATCTCAGACCTATTTGAAATATTAAGAAAGTAACATATATAGTAAGTAAAATGACCAGAGGTGAAAATGGTGGTGGTGGCTTCGGTCCGGTGATGGTGGCTCCGGCAACTGTGTCTCGAAGACAGTGACTCCGGCGGTGGTGAAGATAATAAAAATATAATTGTATTTAAATTGTTTATATATATTGGGTTATATATATGCAAATTTCTATAAAAATCAATTCGTGTTCGGCAAGAGCGTGTAATAAAACATGAGAAATTGTTCAATATCTTTTCAAAGGCAACAAAATAAAACAAAAAGTCAACATCGTGTTGGAAACTATGCCTGAAGCCAAAAAAAATACTAAATTTTATAGACGAATCATTGAACTCAGTTAATACTTTATTTCTGAAATCATTACACTCAATTTTTTTAAGACTCGCGCGTTACTCGCATATAACGGGGGATATATAATATAGGGATATCGTTTTGATCTGATCAACTAATTTAGCAAAATATTATAATCTACTAGACTATAAAATAGTAAGCATTAATCAAGCATAAGAT	1	9	0	0
1579	Araport11	C1_0022855	Genic_top cluster	Chr1	17031258	+	AT1G45050	0	0	0	0	1	0.786206897	ATGAGTTAGAAAACTATGCTTTTACTTTACCATTAACCTTTCATATGTTAAAGGTTGTTCCACATGTTGAGACGATTTTTCAGGATGATGACCGCGAAATTGCGTTTCTGAGGCATGTCCGTCTTTAGTTTTTTTTGTTTTTTGGGGGGGGGGGGCGGAAGTTGTTCTCCCGGGTTGCACAGAAATTAGCGAGTAACACCTTAAACACATAAAACGACACCAAACCCGAGCACATTATCTATGAAATATACCAAGCCAAGTTAGAAGAAGAGAAACACTTTGAGGATTATAGTGATGCTTCCTTGATAGCAGGTCAAGTCGGCATCTAATAGAGTTATTAATATCCTGAATTAGAGCTGAGCTTGGCCTCGAAAAGTTATTGTGAGGTCTAGAGATTCTTTCCCTCCAAATGAGATAAATAGACGCTTGAAAAGCCAACTTAAGAATCAAAGCAATGTTCTTCTTCCTGCTAGGATTTTTAAGCATCTGACTCCTGCATCAAACAAAGATGGCAGAGAAACATGGGCCTTGCAGTGAAAGAACTCCATACTTCTATAGAGTAAGAGCAATAGAAAAACATATGTTATCTTATATTTTCCTTAATTTTATATTAATTCTTTGTAAAGTTTAATTTTCATATTTTTACTACTTTAAAAAGAAATATTTTGTTTTTTTAAAACTTAATAATTGTTTTGTACTTGTAATTGGTTTTAGAAAGATATTTTTTTATAAAAAAGGGTATTTTTAAATATAATGTCTTTTAAAAACTACAAATTTGCAAAATATTTTTATAAATGAATAATTATTAATTTTTCATTAAATTAGTACTATTTAAAATTTATAGTTTTTTATCAGTTGCAAGTGCAACATTATTAATTTATAGAGATTTTAGTGTACACTTCTATAAATAAATCAATTCATTGAGATTTTTTTTCACTATTCATCAAAAATATTAAAATTAAGAATAGTAAAAAGCTCTTCATTTGCATAAGAAAAAAAC	1	6	1	0
1580	Araport11	C1_0022862	Genic_top cluster	Chr1	17050557	+	AT1G45100	0	0	0	0	1	0	GCCATTAGAGCTCTTCTATGAACAGTTAATCGATAAACCCAAAAAGCGTATTATTGTTCCACACTTTAACACGAACCCTATCGAAATTTTCTCCACTTTAGCAACGACTAGAACTCGAACAGAGCCTCAATCGGAATTGTGATTCAGTTTTGTCGGAATTTCTCTGGTTCTTCGAAACCACTCTTCGTTTCGACGGAACTGTTCTGCTTTCTCGAAGAAGACAGTTTTTGATTTATTTTCAGTTTTAAAATTAATAATTTTAAATATTTAAATTATTTTGAAACCAGAAAACGGTTAAGGAAACTGAACCGGTTCCACGAAACGAAACCGCCTCCGTCAGTTTCTCGTTGGAGGGCAAATTCGGCCATTTTGGGCCTAATGGCTAAAACGTGGTTGACCCAGCCCACTTTGCCTATTTGTGAAAGAAAAAGTCACAAGGGTGTTATAACGTGAAATTTTCTTTTGTTTATATAATGCTTTGTGAACCCTAATCCCTTTATGATTTTGTTTTGTTTATTTCCTTTTTTCCAGATTTACCGAAGATTCGGATTAAGATTATTTTTGGTTAGATTTATCTTTTCTTATTCTTATTAATTAATTTAATATAAACAATTATCCTATTTTTCACCACTGATTTAAACAAAAATAAAAAAAAATACTTTCAACTGAAAAATTGTATTATTTTCTAAAATATTGAAATTTACACTACAATAAAGAGCAAGTACGTTTAAATACATACAAACTAGAATATCAACAAAGAATTTAATATTTGATCAATATATTTGCAAGTTAATTTTGAAAAATATCACATTGAAATATATATATATATATATATATATATATATATATATATAAATAAATAAATGGCGAGTTTATATAGTAAACATGAGTGTAAGGGAAATATATGAAAATTGGTTTCATGGATTTCTTTGAAAGAAAAAAAAAAATTGAGAATTACATAAATCTTGCTAACCAAATATTATTTTTTTTAACAAAAAGA	0	0	0	0
1581	Araport11	C1_0022863	Genic_top cluster	Chr1	17052534	+	AT1G45110	0	0	0	1	0	0.820512821	TAAACAGCCAGGGAAAGCATGCGGGCTGGGGTTTTGTTGAGTTTGCTTCTGCTAACGAAGCAGAGAAGGCGCTGGTAAAGAACGGTGAATATTTGCACAATTACAAGATTTCTCTTGACGGAGCTAAGACAGCTCCACACCGTCCACCCAAGTTTTGCCTAGATCACAAGGTTTGGTACGAAGACTACCTTCGAAGAGAGAGCCTTCTCATTAAAGAAGTTGAGGGAGTGGAAGGACTTGATGAAACTCCTGATTTTCTTGAGGAAGTTGCTGCAAGAAAAAATACAGTTTTTGTCGCCAATCTCCCTTACAACTGTCGTCTAATAGTACCAACTATCATCAATTTCTTCAGTGATGTTGGAGAAATTGTTCATATTCGAATTATTGTAGACCACATGGGTGAGCCTGTGGGCTGTGGCTTTGTGGAGTTTAATTCTTCCAACGAAGCAGAGAAGGCGCTGCAAAAGAAGACTGGTAAGATTTCTGTTGACGTGGCTGAGATAGCTTCATACCCTGTTGGACCCAAGTACAACGTTGCTAAGAAGCTTTGGTACGAAGACAACCTTCGACGAGGAATGCTTCTGAGGACCAAACCGGATCTGAAGAAACCTTCACTGATGAGTTTATGCTGCGGTCAGAGGGTTACCCTTCTCTGATAGAAGAAGAAAGATTTTAAGCTCTTTGGTGTGATAGAATGTGCAACTCTTTTTGTTATTAGTTCGGCTTTATATTATGGGATCCTGGTTAAGTTTTTGTCTGAACGTAACCTTAAGCTAAGATATGCTTACTTTTGAATGTCTTGGTGTTAAATCACTATATACCTTCATTATTACCTAAACGTATAAAAAAAACTTTAACTTTGTCGAAATCGCTGCTAACCACATAGGTATTAAGTTCTAACCGAAACAAAACCAAAAACCGATCCATAATCCTTTGGTTCGGTTCGGTTAGGGTTTATGAGACAGAAGCTAAAAAGACACCATTTTTAGCTTTGGAAGAT	0	0	0	0
1582	Araport11	C1_0022873	Genic_top cluster	Chr1	17065373	+	AT1G45130	0	1	0	0	0	0.987012987	TGAAATATAAGTAACACATAATTCCAACCACAATAAAACCTCTATAAATTAATAATGTTGGGATGAGAAAATTAATAATTTAGAGAGGTATTAATTTATCGATAAATTAATAATTATTAATTTATAAAGAGATTTTACAAATTTTGTATTTTTTTTACAAAAATTTGATATAAAAGTAGTTTTTTCTTTAAAATTAATTATTTTTCTAAAACTAATTACAAAGAAAAAATAATTATTAAATTTCAAAAAATAATACAAAGTTTTTTTCGACGTAATAAAAATATTAGAATTAAACTCTACAAATAATTAATGGAAATCGAAGAAAAAATAATACTAAGTCATATTTTAATAAATATTGATATATATATATATATATATATATGTGTATATATTAGTAAATTTACATAATTATTAATTTATAATATTGATGAGACCATATATTTATATAAGATTTTCGAAAAAGTTATTATCTTATTAATTTATCGATTTGTATCAATTTTTACACTGGTCCCAACTCGGGACCGGAAGAATTTATTAATTTATAGATGTTACTAATTTATCGAATATTAATTTATGGAGGTTATACTGTAGTATTAACAAATCATCAAATACGATTTCACACAAAATTTTGAAAAAAAAACAAAATTAGTAATCTAACAACACAAGATTATAATTGCATTTCCAATACACAAATCAACAACTCTTCATTCTCAACAACCATTCAATATCTAAATCAAAATTTTCTACAAAACCCATAGAAAAGCAATCACTTTTCCACCACAATAAAATCGAAAACAAACATTTTGTATGTATATGTAAAAGTTAATGCAAACATTAATTTAAAACTATATGGAAAGCTCCATTAATTTATTTTTAATCTCCCAACTAATTCACTACACCAATTTTGTATGAGAGTAGGCGACGAAACCACAAGTACCTATATCAGAGAATCAGAGACCAACGTCACTTATTTACACACTCTGTTTTCTTTTTTTTGGTT	4	25	2	0
1583	Araport11	C1_0022915	Genic_top cluster	Chr1	17098556	+	AT1G45180	0	1	0	0	0	1	TATACTTCAATTTACACTCCTAACCTAGTTTAATCTCCAAAAACTCTTAACTTTCTCAGAGACTCCATACAATTTCATCCATTTCTCATTCCTTATAGGTTTGAAGCTAAAAGGGTTAACTTCAAAAACTTGAAACTAAGAAAAAAGGAGTAACCTTTTTAGGGACGTTGTAGTCGATGATGAAGAAGCCAGGCTTCTCAACGGCGAGAGAGAGACCATTAAAGCTAGGACCGGCGACGAAGGAAGCATCAGTCATGGTGGCTCGTAGCTTAGCATTGCCGGCGTTGAAGGTAAGCGAAGCAACGCTACCGCTCTTGTCGACATCGAACTTTCCCTTGAAAGAAGCCTTCATCATGGAATCAATCGGAGAATCCAATCGGAATTTTCAGGATAAAACCCATTGAAGTTTTCAAATTTGGGCTTTTCGTGGGCTTCTTAAAAATGTATAAAACGCCGTTCCGTGGGCTTCTTAAGAATGTATATAAGGCGGGTTTGAATTGTCTAACGTCCTTTCACAATTAACTTCTTTGGATTCGGTTTCATCAACTTTAAAATTTAAGAAAAGAAAGCCGCGTGCGTTTGGTTGGGACGTGAGACAATAGACAAAGACAACTTCTCACTTCTCAGTTTTTAATTTTGCCAACTTGCTTTTTGTCTTATTTCTTCCCATTTTACCAATTCACATTTTATTACAAAAAAAATAGAACTATATATATACACATCTATTACTATATTTTCCAATATTGTGATTCTTTACCTCTTTATTAGCTAAATATGTATTCAAATTTGTCTTTTGGTAACTGCACTTTTTTTATTTGACTTTTTCTTAGAAAAGTTTCCATCTTTTCTAATATTTTTGAAAAATATACTGTCTTGATAAATGTGAATTTGAACCTAACCTATATATATGTAATAATAATAATAATCTTCTCTCCGGATTCTATTCTCATTTGGTTTGTGTGCTTTGCTTTCGCTTTCCTCAATTCTCTTCTTCTTCATT	2	5	1	0
1584	Araport11	C1_0022923	Genic_top cluster	Chr1	17104351	+	AT1G45190	1	0	0	0	0	1	TCATCTGCTAGGCGATTAGGTTTCATACACACATGAGTAAACTGCACTATCTAGTTCATATACACTCCATCTTATTGATGATATTTCAATTTTAAATAGTAACTCATATACTTTTCAGTATTTAATTTATTATTTCCTTAAACCAAATTTCAATCTTACAATTTCGAATTTGCAATACAATTTAAATATCTATTTTATGATAATAAAAATAAAATTTAATTTGATTGTATAAAATTCAAATACAATTCGATTTTGCAATAGAAAACAATTTAATTCTATACACTCCATCTACTATTAATTTTCCATTATAGTTATAAATTAGTATATGTAAATTTGTTTATTTTTTTTAGGTTTTTTCTCTTCTAAGAGAAAAAAAAAAAGTTAAAATCTTTTCCGATACATGTCAAAATATAAGATCGATAGATTTGCCATGTGTTACGATCGTATGAGTTATTAACTTTGAAAATCATACTTTATATAATACAAAACATGTAAATACATGTTTATACATATATTTACAACTAAAAACATGTGTAAAATCTAATGGATTTTTAAATACATGCTTTTAGCTCGAAAAAAATTTGATACGGAGAAAAAAATTTGACGGGAAATAACATACGTAAATATCTGATCAAATTATCTATAGTACGATTTTGACGGGAAAAAAAATTATTTTAAAGGAAGAGCTTAACTTTGAATCTCACTAAACCAGATCATACATAATCAATCCTTTCTTTTATCTTTTTTTTTCTTTTCATTACGTGTAATCGTGTTGTGTCTAATATATCAGTTTGATTTGTAATAATTTGAATAAAAAAGGGAGTGTTGTTATCTTTAAGTTTGCCCAAAATCTATAGTCATGTTCGATGTAAACGTATCTTAAACAAAATTATTAAATGTTAAAGATAGTAACATACAATTATTAATGAATAAATGTTTAACTAATTAAATATCATTTAGTGATTGTCCTATAAAATCTCTTGTTTTCTTGTTTCATATC	0	0	0	0
1585	Araport11	C1_0022927	Genic_top cluster	Chr1	17115858	+	AT1G45191	0	0	0	0	1	0.833333333	CCAAACCCGTCTTACCATCTAACTCCGTTCAGTGAAATTAAACGGTGTTTTGTTATTTGTTTTAATAATATTTGAATTTAAAAGATGTATAGTTCAAATCAAATTAGAAGTTTTATTATAAATGTTTATATAATTGTTTGAAAGTTCATATATTATAATATTCTAAGCCCGACCTACCATCTAATTTCGTTCGGTGAAATTAAACATTATTATTTTTTTCTTTAAATAATACTTTTACTAAAAGATTTATAATTCAAATCAATTTAAAAGTTTTCTCTCAAATGGTTATTTAATTTTTATAAATTTCACATATTATAATTATTTTAAACGCTTTTCCGTTAAATATTCTAAACGTTTAATAAATTTTAAATAACTACAACATTTACCTTTTAATAAAGTATAATATTAATAATGTCCAAGGATTTCTTATTTTTTAAGTAATTAGAATTGATGCAGATATATTAGATAAAAAATGCTAGTAATTAGAAATATTAATTAATTGATAATAATTAATGGCAATGACATTCCTTGTAAATAAGTTCCAACTTGAAAATTTATTTAATAAAAGTGTTGCAAAAATATATATATATTGCTTTTCTATCTTATATCTACACTGGATCTATCAACAATGCAAAATTTATGAATATTCTTTGATTCAAGGAGGTAAAAACTTCTTAGCTTGATCATCATCCTATCTTCAAGTTGATTAAATCCACAAAATCCTCAATTTTTAGCTTGATCATCTCTGTAATTTTGTGACGTTTGGTTAAATTATGTTTTGACTAATTAGTTATTTAATGTTTTGTTTTGAAAATTCATATATATATTTTTAGCTAAAACATCTTATAATTTGGAAGAGAGGGAAATAGGTAACACTAGAACTGTGTTTCAATTAAAAAACGACTATTAAACATATTGTGGCCAATAAAGTTTGACAGCAACTAATGGGAGGTGTCGGTAGGGAAAGATAAGTGGTGTTAATTGCACTGGACCATCCTTT	4	9	3	0
1586	Araport11	C1_0022972	Genic_top cluster	Chr1	17137705	+	AT1G45215	1	0	0	0	0	0.738317757	AAGCAAAGAAAAATAAATTCTTTAAAAAATTATTTTTTACTCTTTTATCACAAAAATCCTTCAATCAAAATCTCCTAACACTAAAATCCGCTTTTTCTTTTTTCAAAATCTACACTAAAGGTCAATTCTAAACTAAAAAGAACGTTTGAATGGGTGTGTCAAACCCGTTTCTGTAGTAAATTGAATCATTTATATTTTTGATCTTTATATAAATATTACTTTTAGATTCATGTAATATATAGTTGTGGTAGTAGTTCATTAGACTGCCAACCCAAAACTAGGCTATCTTAACATCGTGTATATTGTCCAATCAATCATTTTTTTTATGTCGAGTTCAATCCTTTGCTACCTTTTTCATTTTTTTGAATGTATTTTCTCGTTTTAAATTCTATGTTTTCCAAATAGTTATACTTTAGTATGGGTTCTTTGAAATATTGCTTCCATTGATAGAGATAATATCTTTAGTTTCCGATGGAAGTCTTGCATAATTATTAGTTATGGATCTAAACCATATCCCTTTCTTTTAAATATCGTATTCAAGTCCCATTAATTAGACTTTTTGATTAAACCAATTGTTCAAAATTTGCTCTCTAATATGGCTAACATCATTAACCAAAATATGAGTAAGGATTTTTAACGCTATAATGAAATATATTTCGAGTACATAATATTTGAACCTTGTAGCTATTTTACAAAAAAAAATCTTATCTATATAGACTTTGAACTTCATATCTAATAATTTGGCTTCAAATTTGAATATAATTTTAAATTTTAATCCATAAGTTTATAAGCTGAAGTTGATATCACTACTTGCATTAATTTTGTATATATATTTCTAAAAATTGATTGAAAAGATAAATTTTAACGTACGTTGTTGATTAACTTTTCAAGAGGTTAAAAAATTCACATTAATTTCAGAAGTTAATTTTATAATATTTATTTTATTTACGTTGGATATTCACTCACCTATAAATAGTTTACATAGTTTCATGTCTAGAAT	0	2	0	0
1587	Araport11	C1_0022975	Genic_top cluster	Chr1	17139450	+	AT1G45221	1	0	0	0	0	0.802083333	AAGAAAAAAAAAATAACTTCTTTTAAAAATAATTTTTTACCTTTTTATCACAAAAGTCCTTCAATCAAAATCTCCTAACACTAAAATCCGCTTTTTCTTTTTTTAAAATCTACACTAAAGTTCAGTTCTAAACTAAAAAGAACCTTTGAATGGGTGTGTCAAATCCGTTTCTGTAGTAAATTGAATCATTTATATTTTTGATCTTTATATAAATATTACTTTTAGATTCATGTAATATATAGTTGTGGTAGTAGTTCATTAGACTGCCAACCCAAAACTAGGCTATCTTAACATCGTGTATATTGTCCAATCAATCATTTTTTTTATGTCGAGTTCAATCCTTTGCTACCTTTTTCATTTTTTTGAATGTATTTTCTCGTTTTAAATTCTATGTTTTCCAAATAGTTATACTTTAGTATGGGTTCTTTGAAATATTGCTTCCATTGATAGAGATAATATCTTTAGTTTCCGATGGAAGTCTTGCATAATTATTAGTTATGGATCTAAACCATATCCCTTTCTTTTAAATATCGTATTCAAGTCCCATTAATTAGACTTTTTGATTAAACCAATTGTTCAAAATTTGCTCTCTAATATGGCTAACATCATTAACCAAAATATGAGTAAGGATTTTTAACGCTATAATGAAATATATTTCGAGTACATAATATTTGAACCTTGTAGCTATTTTACAAAAAAAAATCTTATCTATATAGACTTTGAACTTCATATCTAATAATTTGGCTTCAAATTTGAATATAATTTTAAATTTTAATCCATAAGTTTATAAGCTGAAGTTGATATCACTACTTGCATTAATTTTGTATATATATTTCTAAAAATTGATTGAAAAGATAAATTTTAACGTACGTTGTTGATTAACTTTTCAAGAGGTTAAAAAATTCACATTAATTTCAGAAGTTAATTTTATAATATTTATTTTATTTACGTTGGATATTCACTCACCTATAAATAGTTTACATAGTTTCATGTCTAGAAT	1	3	0	0
1588	Araport11	C1_0022980	Genic_top cluster	Chr1	17141188	+	AT1G45223	1	0	0	0	0	0.48	TCATTTCAAGAAAAAAAAATTACTTCTTTTAAAAATAATTTTTTACTTTTTTATCACAAAAGTCCTTCAATCAAAATCTCCTAACGCTAAAATCCGCTTTTTCTTTTTTCAAAATCTACACTAAAGTTCAGTTCTAAACTAAAAAGAACGTTTGAATGGGTGTGTCAAATCCGTTTCTGTAGTAAATTGAATCATTTATATTTTTGATCTTTATATAAATATTACTTTTAGATTCATGTAATATATAGTTGTGGTAGTAGTTCATTAGACTGCCAACCCAAAACTAGGCTATCTTAACATCGTGTATATTGTCCAATCAATCATTTTTTTATGTCGAGTTCAATCCTTTGCTACCTTTTTCATTGTTTTGAATGTATTTTCTCGTTTTAAATTCTATGTTTTCCAAATAGTTATACTTTAGTATGGGTTCTTTGAAATATTGCTTCCATTGATAGAGATAATATCTTTAGTTTCCGATGGAAGTCTTGCATAATTATTAGTTATGGATCTAAACCATATCCCTTTCTTTTAAATATCGTATTCAAGTCCCATTAATTAGACTTTTTGATTAAACCAATTGTTCAAAATTTGCTCTCTAATATGGCTAACATCATTAACCAAAATATGAGTAAGGATTTTTAACGCTATAATGAAATATATTTCGAGTACATAATATTTGAACCTTGTAGCTATTTTACAGAAAAAAATCTTATCTATATAGACTTTGAACTTCATATCTAATAATTTGGCTTCAAATTTGAATATAATTTTAAATTTTAATCCATAAGTTTATAAGCTGAAGTTGATATCACTACTTGCATTAATTTTGTATATATATTTCTAAAAATTGAATGAAAAGATAAATATTAACGAACGTTTTTGATTAACTTTTCAAGAGGTTAAAAATTTCAAATTAATTCAGAAGTTAATTTTATAATATTTATTTTATTTACGTTGGATATTCACTCACCTATAAATAGTTTACATAGTTTCATGTCTA	0	3	0	0
1589	Araport11	C1_0022987	Genic_top cluster	Chr1	17144667	+	AT1G45227	1	0	0	0	0	0.333333333	TTCATTTCAAGCAAAAAAAAATTAACTTCTTTTAAAAATAATTTTTTACTCTTTTATCACAAAAGTCCTTAAATCAAAATCTCCTAACACTAAAATCCGCTATTTCTTTTTTCAAAATCTACACTAAAGTTCAATTCTAAACTAAAAAGAACGTTTGAATGGCTTGTCAAATCCGTTTCTGTAGTAAATTGAATCATTTATATTTTTGATATTTATATAAATATTACTTTTAGATTCATGTAATATATAGTTGTGGTAGTAGTTTATTAGACTCCCAATCCAAAACTAGGCTATCATAACATTGAGAATATTGTCCAATCAATCATTTTTTTTTGTCGAGTTCAATCCGTTGCTACCTTTTTCATTGTTTTGAATGTATTTTCTCGATTTAAATTCTATGTTTTCCAAATAGTTATACTTAAGTATGGGTTCCTTGAAATATTACTTCCATTGATAGAGATAATATCTTTAGTTTCCGGTGGAAGTCTTGCACAATTATTAGTTATGGATCTAAACCATATCCCTTTCTTTTAAATATCGTATTCAAGTCCCATTAATTAGACTTTTTGATTAAACCAATTGTTCAAAATTTGCTCTCTAATATGGCTAACATCATTAAACAAAATATGAGTAAGGCTTTTAAACGCTATAATGAAATATATTTCGAGTACATAATATTTGAACCTTGTAGCTATTTTACAAAAACATCTTATCTATGTAGACTTTGAACTTCATTTCTAATAATTTGGCTTCAAATTTGAATATAATTTTAAATTTTAATCCATAAGTTTATAAGCTGAAGTTGATATCACTACTTGCATTAACTTTGTATATATATTTCTAAAAATTGATTGAAAAGATAAATTTTAACGTATTTTGTTTATTAACTTATTAAGCGGTTAAAAAAATTAATTTATTTCTGAAGTTAATTTTCTAATATTTATTTTACTTACGTTGGATTTTCAATCACCTATAAATAATTTACATAGCTTCATGTCTA	0	1	0	0
1590	Araport11	C1_0022989	Genic_top cluster	Chr1	17152942	+	AT1G45233	0	1	0	0	0	0.943807339	CGTTAACAGAGTTATCACTCCGTTAGAAATTTAAAACGACGTCGTTTTAAATTTTAAAATTAAACAGAAAAAATGAACCTTGCCAAGATTGGAACCGTTACCATGAGAAACTCATTACGAGATTATAAACCATTGACCCACAATTACATTTTGTCAAAGTGACAAACACTAATGTATATATATACTCAACTATTCGTCTTCTCATTCATCTCCTCTATCCCTAGAATCGGAGTTCTCTCCGTAAACAGGATTCCATCGGCGTTTTGGTTTCGTTCCATTAGACAGATATCGGAGTGAGCGATTTTTGTTTTATTGATCTTTGTTGTGGTTTGAGCATTAACCAGCTCTTAGGTATCAAAACTGTAATTTTGTTCATCTTCTCAAACCTTTTTAATAATTTGGTTTCAAAATTGAGGGAATTGAGAAAAAATACATATAGATCCATTAGATCACAATCTAAAGCTCATGTTCGACGAAGATAACACAGATCTGAATCGCAAATCTCACAATCAACATAAAAATTGAAATGCGATTGGGTTTTGTGAACTTGAGAAAAATACAAAGCTATGGCACGCAACAATAGAGTTTTGTTAGTTTCTGTTAATTATGTAATATTAAATATAAACTTTTGTTATTTGATACGAAGATGTTATTTTGTCTAAATGGTTTGGATGTTTGTAAAAGTATTCTCATGTCTCATGTTTGAGCTCAGGTGGTAGTCATTTTTTCTGTTTAATTTTAAATTTTAAAACGACGTCGTTTTGGGTTTCTAACGAAATGATAACTCTGTTATTATTCTGTTAACGGAAATTTAACGGCATGTCTTTAACGGGCCAGTCAACGAAAGTTAGCTTTTTTTCTGAGAAGTCAATCAAAACTTCATAATTAATATGACATTTTCAAAGTTCATGCCTTTTCTATCCAAATTTGAAAGCTCAGGCTTTTTTTTTTGTTGACATTTTTCCCCTTTTAAAACCCTCTCTCCGAGCTCGGCGAGATC	0	8	0	0
1591	Araport11	C1_0023001	Genic_top cluster	Chr1	17160526	+	AT1G45242	0	0	0	0	1	0.026086957	GATTAAACCAGAAAACATGAGGTAGTACTTAAAACAGCTTTGTTTCATTAGATTCTCTAAAGCTCACCCATATCAACTGGGAAAGTATCACACATTCACACGCAAATTTCAATGTAAAGAAAAACATTTACAGAAATTTGAGAGTCAAGAACAAGCCGAGCAGCAAACTGAAACCTTTTAAATGATATACAAAAGCACATGCATTAACTCTGGATGCAACAGCTACCTAGCCTAATTCTCAAATTCCGGTAAATTATGGGATACAAGATTTGCATTTTCTGCCTAAATTATGAGACTTGAACAACATGCATTTCCATTGTATTGTTTAGAAAGAAGAATTACAAAACATGAACTGTTCTTTCCACAAAGGGTAAGGAAACAAAGAGAATGATTTAACTGAGAAACACCAATAACCAGGCATTTGGTCTAGTGGTATGATTTCAGCTTTGGGTGTGAGTTTGATTCTCAGAATGCCCCATTGACGTATTTTCAAAACCATATGTTGTAAGTTCCACCTCGGAATTCTTGACTAACTATATATATATGTATTTGGTAACTGATTTGTCAAAGATCACATTCAGCTTTCAACCAAGTGTACTTACTTAAAGCTTTACCAATAATATTGGTGTATTGTCTAGGGCACTAGTTAATAACCAAGACCTGGAAATAGTGGTGTGATCAAGTCAAGACAAACAACATCATAATGATTGATATAAAAAACAAATTTTTAAAAATGTAAGACTAGAGGACTATTCTCTTCTAATGACTTTTCAGGGAAAGAGGTTGAAACAATTGGATCAATATATTTCTGGGCCAATTTCCATCAAACTAGATATTTACATTCTAAAAATCACATCACTGGACTGAGTAGAAAGAGATTCATAGAATAGATCTAGAAACATCTTCTTCATACTAAAATATTTAAGTAAAAGTCAACTAAGAGCAGGAGACCACAATGTGACCAAATATGGTGATCTTCAATGCTTAAACTATATTGCAA	0	1	0	0
1592	Araport11	C1_0023003	Genic_top cluster	Chr1	17160969	+	AT1G45244	0	0	0	0	1	0.5	GCTTTGGGTGTGAGTTTGATTCTCAGAATGCCCCATTGACGTATTTTCAAAACCATATGTTGTAAGTTCCACCTCGGAATTCTTGACTAACTATATATATATGTATTTGGTAACTGATTTGTCAAAGATCACATTCAGCTTTCAACCAAGTGTACTTACTTAAAGCTTTACCAATAATATTGGTGTATTGTCTAGGGCACTAGTTAATAACCAAGACCTGGAAATAGTGGTGTGATCAAGTCAAGACAAACAACATCATAATGATTGATATAAAAAACAAATTTTTAAAAATGTAAGACTAGAGGACTATTCTCTTCTAATGACTTTTCAGGGAAAGAGGTTGAAACAATTGGATCAATATATTTCTGGGCCAATTTCCATCAAACTAGATATTTACATTCTAAAAATCACATCACTGGACTGAGTAGAAAGAGATTCATAGAATAGATCTAGAAACATCTTCTTCATACTAAAATATTTAAGTAAAAGTCAACTAAGAGCAGGAGACCACAATGTGACCAAATATGGTGATCTTCAATGCTTAAACTATATTGCAAGAGGGCATTTGGTCTAGTGGTATGATTCTCGCTTTGGGTGCGAGAGGTCCCGAGTTCGATTCTCGGAATGCCCCATTGACTTTTTTAGATGTCTGATTCAAATACTAGCTAAGAGCTATCATGGCGAAATAAGTTCTTTAGTGCATTTTCTCACAATTTTCAGCAAGGTTAAATTAGAAAACAATTTCCCATTACGCCTGTTCGGTACTGAAGTTTAACAAATAGAATGAGAATCGCATTGTACCTTGGCTTTGACTTCCACTGACTCGCATTATGCAGCAAGAAAACAGTTTTCTCGGTAACGGAATGAGCAGAGAACGTCACTTGCTGAATGCTACCTAGTTTTCAAGAGACACCTGCAAGAAGTGAAAAAAAAACACAGCCTTAAACTGGTATCCAAGTATCAACAACAGTTGTGCATTGAATGATTTATATCAACAACA	0	0	0	0
1593	Araport11	C1_0023011	Genic_top cluster	Chr1	17179324	+	AT1G45474	0	0	0	0	1	0.60399079	TTTATGCATTATGTCTACCCCAACTATTTAAAGCTTTAAGAGATCACTGGGACTATTTGAATCAACCACTCCTCAGAGTTGTTAATGTTTAGTTTCTTCTCTTTAATTTATATGTCTTGAATTTTCTTTTTAATCTTAAAATATTTCACGGATATAATCATTTTTCTTTATAATTTTATTTTTCTTCATATATTTTTTTTTTTGGTGCATGAAAACCAAATATAATATTTGATTTGAAAGTAGAGACTCATCTTCTTTCATGATTCAATTCTTTGTTTTGTTCCACAAGGCTGATTCTTTGCAATATAGATTGCTATAAGTTTAGGGCTTCAATAATATTGGTGATATTAGGCATGGCCATAATAACCGAACCGAAAGAACTGAATCAGAACTAAAACAAAAAGAACTGAACCCGAACCGAAATGATAGAATACTCAAATGGATCCTAAATTTTTGAATCAAAATAATCGGAACCGTACCCGAACCAAATCGAAATATTTTGGTTATCTGAAATATTTGAAATATGATTATAAGTATTAATTATTTTTAGATCAAATAATCAAAAATATCTAAAATACCAAAATTTACTCGAAAAATATATAAAAATACCAAAATCCGAAAAATACTCGAAACTATTCGAAAATACTCAAAATATCTGAAATATCAGAAAAATACGAAATAAAATATCTGAATGGATCCTAAACTTCAAAACCGAAACCGAAAGAACCAGAACCAAACCCAAACCGAATTGAAACTGTTTCGGTTCATATATGGATTCTAAACCAACCGAACCGAAAGAATCGGAACCGAACTGAATACCCGAATTCCCAGGCTTAGGTGATATGATAATATAAAAAAAAATCATATTTTTTATCAAAATGAGAAAAAATAATAATAATAATATGAATACAAGAAATGAAAAAAATGACTAGTTTACGTGGATCACGTTACTTCACAACTTGCCGATAACAAATAAACAGAGTCAGAACAGAACAAAAAC	0	9	0	0
1594	Araport11	C1_0023022	Genic_top cluster	Chr1	17191428	+	AT1G45688	0	1	0	0	0	0.976066278	GTTTTTATAACTTTAAAATATCTTACACTATTCAATGTTTAACAAACGGAGCCATTTGCAATCTTTTAAAATAAAACTAGAGATCATATTCTCAATAATAAAATTTTAATATACCAACAATGACTCTTTGTGATTTGCCATCTCAACAATGACCGACAATTTATAATTTATTTTAGTTAATGTCGTTTATCAAAATAAAATATCATTCTTTCTTGTTAACATTAATTAGCAGTTTCGAAGTAATATAGAAAGACGAAATTGTGAACTTCACATTTTTGTAACGGTACCAAAGTAGATAAGACTTCTTTTACACATCTACTTAAGTTCCATATATCTCTTCTTCTAATTACTACACTAAAATATAAAAAGAAAAACTTAACTATCAAGCAACTAAAAGAATGAAAAGTATTTGTACATTGTACATGAGGCTAGATGGATTAGAGATCCATGTTGCAATTCAATAATGGCATTCCTCAAATTAGCTTTCCAAACTTTCATTTATGTTATTTGGAAAGAACATAATCGCAGGTTTTATTCTCGAATAACTAGATTTCTATCGGCTTGATTATATATATCAAAAACACCATTCGTTACTAGCTAAAGCCTTAATAGTTACCTATTAGATCAATTGACTTAGAAAATCTTAGAATATGTTATAAATTTGGTTTATTTTTATGTTTTACGGGCGAATTTTTTTTGTTTTTTATAATTGCTTGATTTTTAAAAAATGTTGTATTTTTTTAATGAAAAAAACAAATTACTAACCGATTTCTTGTCCAATTTTTCAGAAAATAATTTTTAAGTTGAGAAATTTACTAAAAATATAAAAACTACTAAATATATTAATTTAAGACTAATTTTAAAGACAATAATAATTATAAAATTGATTAATGACGTACGCGTTTGTGTAAATTTACCAAACCATACCCTTCAAAAACCCAACCACAAAATTTGACAAACTCATCGTTTAACAAACATTTCACTTTCCTCTTCTCCCACC	0	12	9	0
1595	Araport11	C1_0023035	Genic_top cluster	Chr1	17199325	+	AT1G45976	0	1	0	0	0	0.684210526	CGTTATTGTACTGTTAAAATAAGGTCTGCTTGTCTATGACTCGATATTTTGGTACTAATCCATAACGATCAAAGTCAATTCAGAAGCCTATTAATGAGGTAGTTTTAATAAAACAACAACTGGTACCATACATAAGTGGACATAGGCTGGAAAATCTTGCCAATTTGAAAGATCAATAACGGAATTTTTTGTTATTCGATCAACTACGGGAAAATTAATGGAATTCATAATTGTTTTCTACTTCTATTATTGTACAAGTATTTAAGAAACAAACTAAAACCATTGTAATGTTCCTTTTCACCATGCATAAACTAAACCAAGGATTAGGATAAGCACAAAAATGAAAGCTTCTGTAAAAGTGGATACCCCAATACATCTAAACTCAGTGTCGATGGATACTGAAAATATTTTCAACATCAAAAGCAACAAAACTAGAACAAACATATAATAACAGATTCTAAATTATAACCAAACATCCCCGATCGTTTCTATTCTCACACATTTTATAATCCCAAAATTATATGCTTTTGTGAATCCCATTACGCGCCTTCAAAAACTTTTAAATTTTACCATATCGTAAGTCTAATTTATATTAGTCTTAAATAATTGGCATAACTCTTTTTTTTGTCGGATTGGCATAACTCTTTTACAATTTTGGCTTTGGATGAAAACTTTTTTTGTGCTAAAATAATATTATATTATATGAAATAATCCGCTTAGTTGAAATATCAAAAAATATTGAGAGAGTAATCTCTATTTAAAACGTTAACAAAAAAATAAACTTTTAAGATGATTGTGTAACTTACATTCGTAAAAGGGCCCAATAGTTTTGAATCATTCAATTCAAATCCATTTGGGCTAAAGTTCTGATTTTATAAATATAGGACAAATAATAAAACTAACCAAACTATACGGTCAAAAACAAAGATATAGAAAAAGATAAGGGACCTGATCGTAAAATACAAATCTTAAAGAGTTTCCAATTTCAGAAGCCAACTCC	0	12	2	0
1596	Araport11	C1_0023048	Genic_top cluster	Chr1	17224852	+	AT1G46264	0	1	0	0	0	0.96	ATGAAAACATGTTATGTAAGTAGAATAAATTTCAAAAGTGGCTAATCAACTCATTGCATGTTGCAACTTTATTCCCTCACACATGTATGTACGCAACTTTTTCTTCTCTCGGAATATACACAAAATATAGGATTTCATATTTCTTTGTCTCCTTTATATGATGATCTTGACATGATATAAGAATCTTTAAAACTACTTTGGAACCTTTTTTTTCTTTCGATAGTTCTACAAGAAGGAAACTTTTCCAACTATAAGCTACCATAGCTTCACCGCAAGTGATAATCCGAATTTCTTTATTTCTCTCGTGTTATTGAAGAGTGATTTACTACGATAATTGGGTTAGCCGTTAGGATACGGCATTGCGAGCAAATGAATCACTACAAATCTCTTAGATCCTAACACTACTAATCTCTTTGATAAGTGACGATTTTAACAAGGAAAAGAAAAAAATTAATTAGCAAACGTAAAAGTAAAGAAACACTAGTGCAATTTTGGTGGGTACATTCTATATCCGTGTTTGTAGTATAGAATCTCTCTTTCACGCACTCACTCACGTATAAGTCAATAAGTCTACTCAATTACATATATCCATGACCATGATATTTCTTTCCTTGAATCAAAAACCTTAATCATTTGATGATCATTTACATTTCTTATCCACATACATTTTTACCAAATTTATATTTTCACCTCAATTTTTTTTAACCAACATTATTTTTATGCGTGCATGCAAAAGCAAAAGTAGATATCACAAGTCTTCCAATTTCATATATATCAGGAGAAAAATAAAATAAAAACCCATATTATAATAAAAGCCAAATAAAAAGTTTCTAATTAATAGTAGTTACACATGAGGACAGATACACACACGTACGATCTATAAACCTCAAAGCAAAAAAAAAAAAAAGTTGTAGTAACAAAAAAACAAATTAGTACTCACTCACTACTCAGTACTAGACTACCATTTTTATCTCAACCCCACTCGATACAAAACAAACAC	0	7	0	0
1597	Araport11	C1_0023063	Genic_top cluster	Chr1	17252903	+	AT1G46554	0	0	0	0	1	1	GCGATTTCATCTTTTAGAAGTGTTTTTCGTACCCCGTTACCTACCGAAAAACGTCGACGAAGGTTCTCCCATAGTTGTGCTGCATCGGAAACAAATGATACCGTAGAACGAATAGGTGGATCAATGGATGTGCGGATCCATCCAACAATCATGGAGTTTGTGGCAGTCCACATACTTAGTTCGGGGTCCGCAGCTGGTTTTGTGATGGTTCCATCGATGAAGCCAAGCTTCTGTTTAGCACGGAGTGAGTTACGGAGTTCTTCAGACCATTCAGAGTAGTTGTTTTCTTTTAAAACAACCGAAGAGATCAAAGCACCAGGATGATCGGATGCATTGAGAAGATATGGAGTTGATGACGTAGATGTAGGTGTAGATGTAGATGTTGTGGACGCAGATTCGGTAGACATCGTAGAGTAGTGAGTTTAATAGAAATTTGTAAAAGAAGAATAGAAAGATGAGCAACGGTGGTTACGAAGAACAACGGCATCTCTGTTTTTTTTTAGAAAAAGAAAAGGGAATTAGTCATAGAATTTTATTGCTCTGATACCATAAAATATGTCGTAAAAGCTTGTTTATTCCAATAGCACAAGAGAAGTATTTATACAAGAGGATTTGTGATATACGAGATAAGGTCGTATCTTACTAAATCTAAGATTCACATACATCTTAGTCTAATACATGACCTGAAAACCAAAAGAGAAAGAGAATTGTTTTTTAACTTGAGAAAAAAGGAAAGGTTAAGCTTTGTTGAAAGGAGGAGGAGACAATATCGTCGAGGTTTGGTAGAAATCAGGTTCGACCTATCAAATCGTGGACAAAGGTATCAAAATTTTCAGAGATTGTAGCTAAGACCTACAGTTACATGTGCCTTTTTGCGAATATTGATTTGAGTTAAACTGGGCTGTAATTTCGCTTGTACTACTCTTGGGCTTTTCTCTTTGTACAAGGTTGTTCGGCTTTTCTAATGAAATATTTGGTCGACAAAAAAAAACCAACTGTT	0	8	0	0
1598	Araport11	C1_0023116	Genic_top cluster	Chr1	17300753	+	AT1G47210	0	0	0	0	1	1	ATTAGAAAACATAATCGTTTCTCAACCGAATGTATATTCGCAACGTTTCTTCACCTTGAATTTGCCTTGGGTTGGCTCTGCTCTAAGGAGGTGTCTTTGTTGTTTTTGATTGTTTGTTGTGTTTCTTCACTTTGATAGGATAAAGGTTTGTTCCGCATGATGTTCCAGTGAGCTTTCAGTGTTGGATAGAAGCGGTGATTTGGTCTAGAATGTCTATATTATATTGTGGGAACTGATTTTTCTAGTTTTATGCTTGAGAATGGTGGCCTTTGGTGGCCAAAGGCGGCTTTTCTGGATGTTCGTAGATGCTCTTTTGCTGTCAGGTAAGTCTATTCTAGCGGTTTTGTTTTTGTGTTAGTTCTCAAAAAAACTATTAGCGTCTTTTTGTTTTAAGGTTTTGAAGATAGACCTCATAAAGAAATTGCTCGTGGTAACAATAATGAAGATTCAATTTTTGTTGGAGATGGGACAATTATACAAATGTCTGAGCCTCACGGTTCAACATTGATGTTCTTCATCGAACCTATGCTAGCTGCTTTCCACTTAGCTTTCATTATAGTTTTCGTAAGTTTATTTAGTTATAGATTTTGGTCTTTATATCTTCTTTGTTTTTTTCTGTAATCGTTTTCACAATTTAGACCATACTAAACAACATAAAATTCTCAAAATTATAAAATAATCACTATAAAAAAAAATAAAAAAGGATCAAAATTTTATTTAAAAAAACCCTAAAAAACTAGTTAGTTTTAAAAAGTCATGATCTTGTTTAAAGAAAATTGTACATTTAACAATTCTAAATATTTTATTAAAAAATATAAGATTAGTAAAGTACAAAATATCACAATCTTTTTTTTTTTTTTTTTTTTTGTCAAAGACAAAATATTACAATCTAAATTATAAATTTAACAGATGTCTTCGAAGGGACAAAAATGTCAAATGTCAAATTTGTTTCTGAATCGAACCACCACGGCCAAAACCCCAATCTTTACCGGTCAAAAAC	4	5	1	0
1599	Araport11	C1_0023128	Genic_top cluster	Chr1	17306723	+	AT1G47230	0	0	0	0	1	0.978991597	TAACAGATAGGCGGATCATATAAGATAGAGTTGTCAAATCGGGGTGTCCATGTCCATTAGCCCAATCCAATAATGTCTATTTTGATATTGGACGAACATAGTCCGTATCCATTAACACCTTTGTCCAATCCAATAATGTCCATTTTAATATTCGATTTTTCCTCAAATCGATTTAACCTAACATTATAAGACTATTGGGCCGCCCATGTCCATCATATCTACTCTGCTAAAGTTCATATCCGTTAACGACTATAACCATTAAAGCCCGTTTTATAATGGCTTTATCCATGACTCGGTCCATTAAGTATTGGACGCAGGCAGCCCACGGGCCGCACACCCATTTTGACAACTCTAATATAAGATAAGTGTCCGTTGGTGTCAATTATTTTTGTTAAATTAATAGCTGAATTTGTCGAAAAAATTATATAGGAAATGGTGTTAAATGAATTCCTAGTTCAATGATTTTTTTTTATTATTGTTTAGACAAAATATTTTCATATGGTTTAGTGGATTTATTTTTCTGTATCCAAAAAAAAATCAAAAATGTAAAACTAAACCCAAAAAAAGTATAAAAAAAAAACAAATGCAAAACCGATTTTTTTTTAAATTTTTTAAAAGCATCTCACTTAATTCCGAATCTTAACCAAAACCGAAAAAAAAACAAATCAACTACTAATAATTTCCTTAATTAAAAGCATTCATTGATTGTTATTTTCATCTTTAATTAAGTGAATAAAACAATAATGATTGTCTAAATATAGGAGTGAAACTTTTTGAAGGGTAAAAAGGAGAAAACAGCCGCCAAATAAATGTGGAAATGAAATCTGCAAAAAAGCCCCAAATTTTGGATACTCAAAAGTCAAATCCCTAAAAATTTCGAAATCGGAAAATTTACACAGAGAAGCGCCATGACCTAAAAATCTCAAAACTTCCCCAACAAAAATGGCGCTTTTACTCAACCCATTTCCTTTTACCTACCTTGTACATTACCCCTTTTCTC	2	6	2	0
1600	Araport11	C1_0023140	Genic_top cluster	Chr1	17319175	+	AT1G47250	1	1	0	1	0	0.369527145	CGAGAGGGAGGCAAGAAAAAACTACTACAACAAGAGCACCATCATCGGAAAATACTTCATGGAGAAAACCGACAGTTTCTTTTGTCAAGTGCAATTTCGATGCGGACTTACACAGGAATAGTACTTAAAGTACGGGTGGATGGATTATACGAGACCATGAAGGGATAGCAAACACATGAGGATCTTCAATTTTAGATCATGTCAACACTCTCCTAAAGGCTGAGACGAAAGCGTTACTTGTGGCGATGCAACAAATTTGGATACAAAAATACAAGAAAGTACAATTCCAAAGAGATTGCGAAGTCCTCATTAAAACCATCAATGGCAAGTCTAATAGAAGTAAAATTGCTAATTTACTTCTAGATTTAGAGTATTGGTCTTCAGATTTTCATCTATTGTATTTACTTTCACAAAACGTCTTTGTAATAGTATAGCTCACCATTTAGTTTTCCTAATTTTACGATTTTTGTGTTTTAAGCGGACTATTTTGCTTCCCCAATTTTTACGATTTCTGTGTTCAAAGCAGACTTTAGGAACGAGCCAATTTGGTTCAAAAACCTTCTCTGTAATGATCTACATTCATAGATTAAAACATAGTTTGCAGTAAGAAAAAACAATAAAAATAATATAAAAGTTATTTTTTTTAATTTGTGAAAAATCCAAAATATCATTGTTTTAGGATCAGAGGGAATAGTAAATTTATAATCAGTGTAGTGAAAAATGTGTAAATAAATAATGTAAAACCAATTGAAACTGCAAATGTTAAATTATGAATTAAATTAATTACTATAAAAAGAAATAATATAATGCTAAGTATTTATTTATAAAATTATAATCCTTTTAAATGTGTAAAAAATAATAAAGAGTAATGGATAATTAAACCCAGCCCATTAAGTTTCATAAGCCCATTTTACTCTACTGTCTTCTTTCTCTTTTTTTTGACAATCTTTACTTTCTTCTTCTAAGCTCTATAAGAGAGACCATCCTCCTCTAGCTTGAA	1	15	1	0
1601	Araport11	C1_0023162	Genic_top cluster	Chr1	17324332	+	AT1G47265	0	0	0	0	1	1	GTCCTAGGGTTCCCATTTTTTTGTGATTCTCCGATTACCCAAAGTGTGAAAATGAGAAGGCTTTGTTGTTTTTGGTGTCGCTCCACCAGATAGAGAGAGGTTTATGGAGGCGTATTGATGGGAGGATTTTTTTTTTTAACTCGAGTGAGTTCGTTTATTTTGTTGACCTCTAAATTTTTAGAGTATGGAGTGGTAACTGGTAAGCTAAACCAAACCGAAATTTATTGGTTGGACTTACAGAGATTGTGAATACAAAATCCGGATAGATTCGTTTTGCAATGTAAGGAGATGGAACAAAGCTTTCAGGAGACAAACACAAAAATGAGTAAAATAATTAATATAATTTAGCAAAGAAAATAAAGAGATAAAAATAGAGATATTAGCTTATATTGTGCATTGGATATTGGAAGTATTGCATAAAGCAAAGAAATAGTTTTTAGTATAAGGATTGGAAAAAACATTGTTTGTATCTAAAATGGGGTCAAGAATGTAGAAGATGGAGTTTCTTGGGTGTTTTTCTTGGAGTTATACTAGAAAGAAGTCGGGCAAGTGATATTTACGCGTGGGCGATTTCTCTCTCAAATTTTTTTCTTCTTATAATCACAATCTCTTGTTCCGTCAATAAGTTTTTTCGTTGACTCCAGCGACGAAGAAACCCATTGGGACATGGTGCTTCAACCGTGATCCGCTACATCTTCTCGGCAATTCAATCTATTCAAAATCAAGGGAGCAGTGGAGGGCAAATGCGGCATTAGGGGAGTGCAAGAGGAGCAATTGCACAGGATCCAAAAATTATTTGATCAAAATTAAAGGGTAAAATAAAAAAATTTATCAAATTTGAGGTCAAAAAGATAATTTTGACTAAATCTGAGGGCCATAATAAAATTTTAACTAAATGTAAGGGCCAAACTCAAAATATTTAGTATAAAAGGGCTAAATTTGAAAATTTGTACAGTGACAGAGAATATATTGAGTTGGCCCTGGTGGAGGGGAGAAGATT	0	0	0	0
1602	Araport11	C1_0023163	Genic_top cluster	Chr1	17326569	+	AT1G47270	0	1	0	0	0	0.96	GATACTTAGAGTATGCTATGAGTTTTTTTGTTTTCATTGTGAGGATAAGATCTCGAAAAATTGTGTCTACAAATGTGAGTATAATCTACCCTTATACTCTGTGAATTCAACTTTTTGGGGTAAGGTTTGTTTTTTTGGAATGTCTATAGCTGCTTAGGAATCATAACTCCTTTTAGTGTTTACTGCTTTTGGCTGAACAATCTATCTTGGATTGTTTCGAGTTACTGTCCTTTTTAGTTTTAAGTGTTGCAGTTTGATGGGTATAAACTTGAAGGGTTTATAGGACGGTTTCAATCTTCTACTACTACTTATGGTTGGTTGATACGTTGGTAAGTAAGAAGCTCTCTTGACATAAGCATAAGATGGAAGCTATAAGTTCAGATGCGAAACTTAGTTTTCGTTTCCTGTTCTTATTGAGAAGTCAAGATGTTTGTCTTTCAACACTGCTGCCAGGGCTTCTACCTTCTCCTTTGGTAGTTGATCTTCTAGCATCCTGATCCTTCTGTTTTGTACATGAACCTTGATTCAGTCTTTTAAAAGTTCATGTTCAATCTTTTTATATAGACGTCTTTGTAATGTGTAATATCATCTCTGTATCATGGATGTTTGTACAATATTTCATATAAATAACAACACCTTTTGGCAAAAAAAAAAACAACATCAAATTCTTGTATTTACTTAGTTACATATAATTCAATTTAACATACACAATAAAATAACCTGATACGTAATATTTCTTATTATTAATTTCTTTGTAAATTTACTAAAAATTTAAAATACACCTTCAAATATCATATTTCGTGCCAATTAATAAAATTTTAAAAAAATCCAGTTGTAATTAACTCTCAAAAAAGCAAAAATTATCAGCTAATAAATAGTTTTACAAAAAAAAAATCCTATTTTGAGTAATTTACTAATTTCAATTGAAAAACATGAGCCGCGCTTAGTCTTTTTCCGTTTTACTAATTAAAAGAAAAAAACCCATCTGTCTTCTCTTTTT	1	11	2	0
1603	Araport11	C1_0023176	Genic_top cluster	Chr1	17328819	+	AT1G47271	0	0	0	0	1	0.836065574	GGAATGACTTCTCGAGAAGTAGTAGTAATTACATAGGAAAACTGAGGTAAAGTCTTCTTCTTTTTGTTCTATATGATCACCATGCCCATCTATTATAAGTCTTGTTGTGTGTGGTGGACAGATCAAATTTCCTGGGAACGAAGTTCACAGTCTACGAAAACCAACCTCCTCCGTTTAACCGAAAGCTCCCACCATCGATGCAAGTGTCTCCATGGGTATCGTCGTCATCTAGTAGTTACAACATAGCTTCAATCTTGTATGAGCTGAATGTTCTGAGAACCAGAGGTCCAAGAAGAATGCAATGTATAATGCACAGTATCCCGATTTCAGCGATTCAAGAAGGCGGCAAAATCCAGTCGCCAACGGAGTTCACAAACCAAGGAAAGAAGAAGAAGAAGCCGCTGATGGATTTCTGCTCAGGGAACCTGGGAGGAGAATCCGTTATAAAAGAACCATTAATTCTGAAAAACAAGTCGCCGAGATGGCACGAACAGCTTCAGTGCTGGTGTCTAAACTTCAAAGGTCGAGTCACAGTCGCCTCGGTGAAAAACTTCCAGCTAGTGGCAGCTGCTGCAGAAGCAGGGAAGAACATGAACATACCAGAAGAGGAACAAGATAGAGTGATATTACAGTTTGGGAAGATAGGCAAAGACATTTTCACAATGGATTATCGTTACCCGATCTCTGCATTCCAAGCTTTTGCTATTTGTTTAAGCAGCTTCGACACGAAGCCAGTCTGCGAATGAAGCAAAACATATCATATCAAATTATATTCTTCTATTTGCAGTTTGTGTGGTTTAATGTACATACTTTTCCCTCTTGGAGCAATCAAACAATCAGATCTTTTTTTTCATTCTAAAAACTTTAATTTCTTCTTAATTTTTTAATTAAAAGTAATTAACGTTTGGTTAAGGTAAGGTATGTTTTAGTCTTTCATTGGAAGCAAAGAGTCATCACCTTTCCTTTATTACAAAACCCAATCTCTGTTTCATTTATTTTT	0	6	0	0
1604	Araport11	C1_0023183	Genic_top cluster	Chr1	17330837	+	AT1G47278	0	1	0	0	0	0.820430966	AATTATCATCACAAAATGAAACAGACTATATGAAAAAGATCATTGGGGCAGGAAGATCATCAAAGCTTACAAAAGTTGGAGAAGTTATGACAGACGAGGTCAGAATAAACAAAAGATAAAACTCTCAAGTTAATTTTTCATTTTGTAAATTTTCGTAATTTTAAGTAAAAGAATTGGAAATGATTTTGGCCAGAGCAAGTTGGTTACTGTTTCATCTGGGACAAACATAATCAAAGCAATGCAGCTTATGTCAGGTAATTTACTATATATACTTACATATATATATATATATATATCTAATCCAAATTGTAAATTATGTTTTGAAATTGACAAAAGAAAATTGTGTTTTTTTTAAATGATGTAGAGAATCACATAAGGCATGTACCGGTGATTGACGGAAAGATAGTGGGACTGATCTCTATGGTTGATGTGGTTAAAGCCATTGTGGACCATCAAAATGGAGAGCTCAAACGTTTGAATGAATTCATCAAAGGAGACTATTACTAGTTTAGAACCCTAGAAGAAGCAAAGCTTCAATAATACATACTATCAATAACTATGTAAATACAGTTAATAAAGGACTAATTATTTTAACAGATTCCCTAGTCTAAGTGATTATGAGCATAAGCCGATTACGACTATAAGAAGTTAGCACTTAGCATAAAAACATTTAGCGCTTAAAAACATTTTTAGAGTCAGAACATATTTATGAAACTTTAATTTAGAATATCAAATAGTATTGTCGATTCGATAGTCTACTAAAAACCATAATTATCTTACTAATCACCTTTTAGGGACTAAAAAAAGTTCTAATGATCTTGTAGATAATTCATCCTGTCACCTTTTAAGTGTGATGATTGATGAATGATTCTAACCAAAACCAAAGAATACTAGAAAAGTATTTTCAATGATCGGATTCTTTACTGGGCTCAAAGCCCAATGGGCTTTAATAATAATAGGGTTTAATATTATTATTTTTTTTGTTGGGTCTAAGGGTTTT	2	5	0	0
1605	Araport11	C1_0023193	Genic_top cluster	Chr1	17335869	+	AT1G47290	0	1	0	0	0	0.993710692	AAAAATCATGGGCTACAAACATTTGGTTGATCTTATCACATGGATCACTATAAATTTTGGATGCTAGTCATTAGTTATTTTATTTTCTTCTGTGACATCAAACATTTCCACTGCATGTGTTAATTGAAATAAAATTAGATAGCCACTTAAACTAAACCAAGTTGGCAAGTTCAAATGTTAGTTAAGTCATAAAGTTGCAAAATACTAGACTTCACACTCGCACGCCCAAGCAGCAAGCTAGCAAGCACCCACACTTAGAGAAGATATTAGTGCGATACTTAAAGTAAACGATCCATAGTTTCTTGTATATATCTAAATGAGGATTAGTCCGACTATCTTATCCGAACTTACGTGAAATAGAAGTAAGTAAAACGAAATTTAGCAAAGTAGACAATAGTTTTCAAAACTTAATTAGCCAATGTTTTAGAAACTACTTAATTTCATCTACAAATTTCTCTATTTTAATGCTAAAAACTCTAGATACTTTCATGAGAAATTACTATAGATCAAAACAAAGTATCAAAGCAATAACCAATAAATTATTGCACATTCGACGAGTTTGAATGGTAACCACTATAATAGAAATACAATTTTGTATAACTTTGACAGTTATTAATCACAAAAACTTTATTAAAGTGTTACAAAAAGTTTTATTCTCAGTTTTTTTTACAGCTTTCTTATACAGCTCTTTCTAACAACTTTCTTATACAACTTCTTCAGCTTTGCACTATTCCGATAAAGCGAACAACTCCAACTAACAGCTAAAAAACTTGTACAATTTTTGGTTACCAATCAGACCGACATAAAAACTTTGTAAGTAACATACATATTTATAAATATAAGTATTCTTTCAGCTAAAATTGCATTTATAAATTTTAATAAAGTTTGCTTTTTGTTGGCAGAAAATTAAACGAATAAATTATGCAATTAATTCAGATTTCAAAAAATAAAATAAACACCACCTCGATTTCATCTGAAATCTACCAGTTCCTTTTTTTTT	3	12	2	0
1606	Araport11	C1_0023210	Genic_top cluster	Chr1	17343014	+	AT1G47310	0	0	0	0	1	0.802325581	TCTACGGTGCTGCTCTGAGAATTATGCCATTGTTTTGTTGGATCCGTGCCCTTTCATTAGTCGCTTTGTGCTTATTTTCTCCAAGCCGTTTTGGTTGAGTGGTGTTTGGGAGTTAGTCAGGTTCAGTCCTGCCCTTGCTCTTATTTCCGTTCCTGGTCTCCTCGTTTCAGCCATTGTTTCACATTGGGTTTGTTTCCTTGCTAAGATGATGTTATGTTTTGGTTGCTTCGATCGATAGACCTCTAAGTTTTCAGTTCATTCTTCTCCCTAATGTTGTTCGTTATGGTTGTTAGCTGTCTCGGTTTCATCTTTCTTGCTCTTGAGTTTGATGTTTTTCGAGAGATTGGGCCTTTCTCCTTGTCCTTGCTTTCCTGTTGGGATTGCCTTTTGAAGATTTCTATTTAGACGCTAGTGGACGCAGCAGTCGTCGGACATCGTATTCGGAAGTGTGCTCGAGGTTCCTTTAACTCTTTTGTCTCGCTTGCCGGGTTATGAAGCTTTTGTTCTTGGTTTGGAGAGATTAGCTCTCATTTTGATAGGAGGAGGTAGATGTTATCTTCGGGTTGGCCGCGAGCATCCTTGGTAAATCTCTATCGCTTGAGCTTTTGAAGATTGGGTTACTTGTCTTTTTGGGTCTTTTGTTTTTTTTTAAAGTTATAGGCTTGGTGCTTTTTTCTTAGTTTTTGGTTTCGACCTCTTGCGTTTGTGGTTTGAAGTATTATGTTTTGTTTTATTACTATGTTTAGTTTCACTTTTTTAGAGCCAATTTCCGAGGAAATTTTGTTTTCTGTCGGCTTTGACTCTGGAGACTTTTATGTCGTCCGCTGGCTTTAATTTCCCTTATTTGGGTTTTGTATTTCACTTTGGTATCATTTCAAGATCAATAAACTAATAGTTTGAGTAAAAAAAAAAATGGTATAGAGAGCCCAGGCAGGCTCATGTCATGTGAATCTTGCCACATCACTAACATAATTAATATCGGAAAACTTCAATGGGTGTT	2	12	4	0
1607	Araport11	C1_0023224	Genic_top cluster	Chr1	17347040	+	AT1G47317	0	0	0	0	1	1	TCACGAGATCATGACACGTGTCAATTTTTTCACGATCTTAGATTTTTGACACGTGTAAAATAAATTTTCCTTTATTTATTTAGAAAAAGTATTTATAAGGAAATTAAATTTATATATATATACAATTTTAAAAGGTAAAGAAGACAATTATAAGGAAATTATATATCTAATTAAATAAAATACAAAAAAATTATTTTTATGTATTATATCATGCATACATGATGACAAAAAATAAAATAAAATCATGCATACATATTAAGATCATGCATACGTTGGAAGATCATACATATGTTATATTTATATGTTTACTTAACCAAATCTTTCTCATATTTCTTTCAGGGGTGTTATTGGATTCTAATTTATTTCTTGATGACTTTAATAAAATCATAGAAAGTAGTGTTATTGGATTCTATTTTAAAAAGAATTTTGATAACTTTAATAAAATCATGAAACTAGATAAATGAAGGATTATAAACTATTGATTGAGAGTTTTTTATAATCTTGTTGATTAGGTTTTTTATAATCTTGTAAAATTTCCTAACCAATCTCTCTATTTTTATGATACTACTTTTTATGACTTTATTTTGTGAATAAAAGTGTAGAAAGCATAAACCAATAATACAATAATTTAATTGATTAACATTCAAAGATTCTTTTGTTTTAGTTGAATAACATAAAAAAATCAGTGATTTTATTAAAGTATGAATCCAATAACTCCAAATTAATAAAAAAAATTGAAAAGTCTTTTTACAAATCAAAAACTAATAACAAGAAACTTTAATAAAGTTTAATCATATTTTGATTGAATAACACAAATTCTAAATAATATTTAAAGTCATTAAAACACTATTTAAATCCCAAACTAATAATTCTTCTTTAGTAGATATCATCAACTAAAGCGAAATCTTATTTGTCAAAGTCGTCCTATGCGTTATAACTAAATTGTCGTTTTCATGGTCGAATACACATTATTTAAGCATCTAAACCACCATGTAAGGAT	0	0	0	0
1608	Araport11	C1_0023225	Genic_top cluster	Chr1	17351045	+	AT1G47330	0	1	0	0	0	0.658536585	TAGCGAACTATGTTTTTTCTTTACCACTTGGGTTTCATTTTGTTCCGAATGTTGTTGATTTATTTTGGAAAGAGGATAACCTTGGGGTAACATGTCCAAGGCAAATCCCAGTCCATTAGGTTTGTTTTCTTAAGTTACTTTGAATAGAACGGGAGGCTCCGCGGCCCGATCGCTTACCAAAAAAAAATATTCAAAAAAAATAATTATAAATATAAAAATCAAAAAATATATTATAAAATCAGAACGTTAAACAGAAACATCCATGTGAAAATCAATATAATGTTAAATCATAAATAGAAGTTAAACATAAATATTCATTCAAAAAAATATAAATCTTTATAACTATGTATATGAAGTCCAAAAATATAAATCTTTATAATTATGTATATGAAAAAGTTGAAGAAAAGTGTAAACGAATGAAGCCTTTTAAATCAGTAAATGGCTTCATTTTTTTCTCTCCCTTGTTGAACATTTGTGCATGTTTATTTGGTTTGAGTTATGTGTAATTTTTTTGTCCTTTATGTAGCACTCAGTTTCAGTTTCGGTTAAGACCTATTTCAATCTATACAATTTTTGTCATACTTTTTTTACACCAACTTTGATACTCTTAACATGAACGTGTTTTGGTGTGGCAAATTTTTATTCCCATCATATCGATCTCTAATTTGTTTAACAAAAATTAATAAGAAACTTTTATTCGACCTAATTTTTACTAGCACGGAACAAATTTATATATATGCACTTGGAATGACGTAATTGAATATATGAATGGAAGTTAGGATACCAAAATAACTATGTAGTATTTGAATCTTACTAGCTCACTCGATGAGAATGGAAGTAGGGGTACCAAAATAAAAAATTTGGTCCACCACAACCAGATTGGTAAAATTCGACCGGACATTTATTCCGGTTAGATCTCAAAAACAATATTAAATAAATACCCAATAAGGAAAGTCGAAATTAATGCGTTTGATAAAAGATGATCGTCTGAATTAGATAC	0	10	3	0
1609	Araport11	C1_0023241	Genic_top cluster	Chr1	17378621	+	AT1G47389	0	0	0	0	1	0	CGATTTGTATCACTTTTTACACTGGTCTCAACTCGAGATCGGAATAATTTATTAATTTATAGAGGTTATTTATTTATCGACTATTAATTTATAGATGTTTTACTGTATGTAATCTTTGTAGATCTTTATAAACCTGAATTATGACCCATGACCTGTGTATTTATTTAGTGAATTTCTATCGTTACACTATTACAATTTTCTAATGATATCTTAATAATATTTGTTACACTTTAAAGGTTACAACTTATGTTTTTACTCCCCAAATACATAAATTCATAATTAGGACTATACATAAATATTTATACTAAACATTTTCTTCACCCTTTTTATTCTTACCCATCAGAATCAAACACTTAAATTTAATTATAAGAAAAACTAATTTAATTGTAAATCTAATTTCTAATCTCTAATCATTCTTTTATCCAAACAAAACAATAATTTAATCACATTTAATTGTCAAAAATTTCAATCCTAAACAATTTTTAATGACTCCAAACTGACATATAATCTCGTTTAACTACAAAATCTAAACTATATTCCTCTTTTATAAAACCAAATCGATATTTAACCTTGTTTTATTATTAAATTTAAACCCCTAACCGTTTTTTATAAACTGAATCCAACATTTTACCTCATTAAATTATAAAATCTAAACTCGTTCATAAACTTAAACTAATATTTAACCTTGTTTAATTATAAAACATAAACTCTTACTCTCTGTTATAAACTCTAACCCTCCCTTATTATCCAAAACCAATATATTACTTTGTTTTTTCTGTTAACAAGGATATTATAACTTTGTTTTGGTGGGAGAAAATATTTTACAATTAAATATATATATTTGTAGTAGATTTTGATTGCGTAGAAAAAGAAAGTGTGAATAAAAGTGAATCCAAAAAAATTCAAAATAAAATCTCAATCAAAAGACACGATTGATTTTGTGATTATAACCAAATTCCCAATTGATATTGCTTGCCCTTCTTGCAGTCAAAATAGCTTC	0	0	0	0
1610	Araport11	C1_0023242	Genic_top cluster	Chr1	17383031	+	AT1G47395	1	1	0	0	0	1	CGAAAATACATAGATACATATGTATATGTAGAGATTTTGATACTGTTACAGCATTGTTGCGATGTAGTTTTGAGTGCGGTTTTGGTTACCGTTCACAGCCTAAATTAACGTTGTAAGACCTGATGGTGCAAGTTGTTGCTCATTTTTTTTGCGTTTTTTCTTTTCTTTTTACAATTTCCTAATTTATAGCAAACTTGATCCACTATCTCGTTCTTCATCTTGACTTTGAGCCGGACATTATTTTGTTAAAAAAAAGGGCAAACGAAGCGCTGTCGTTTGGTTTCTACATTGTTGACTTGGCTAGCTTAACCCCAAATCTCGGATTAGGAAGCCAAAAATCCAACCCACATACAGACAATATATACATTTAGTACTAAAAAGACTGTTATGTTGATTTTCAACGAAAAATAATACTCTTCTATAGAAACAACATCCTCTTCTATAGCAGCGATAGTGTAGATAATTCCAACTGAAGCAATTCAACAACAACTATGAGAACAAAGGCTATCAACACCACGCATCTTCCCAATCAACACAAGAGAGAAAGATGGGAAGGTTTGGTACAAAAAGTGATTGATGGGCAACCTAAAAGCTATTTAGATATAGGGAAGATGTTTTTGAGATTAAAGTTTGAAGTCATTCCGCAATTTTTAATTAGAAGTGACCAATGTTGCCACTAGAATCTTATATTAAAGCTCAAAAACTTTCTTTTTCATTTTCTTTGTTTTGCTCGGGGAAGAATATAAGTGAGAAAGGAAAATGCTTTACATGTGTTACTAAAAAGGAATATAAATGGACCGATGAGTTAACTTAACGTCTGATGTGTCATTACCAAATCCTACGTGTGAGAAAAAATGTAATATCTATTGTGCCAAACACACATCAACATGAGCAATTCGCAAACTCCATAGAGGCATCCCTGACCACAGAGTGCGTTCAACACTTGCTTTACCTTTAACTTCCACCTATAAAAGCCTCATCAGTCTCTCTTATTATATTC	0	2	0	0
1611	Araport11	C1_0023245	Genic_top cluster	Chr1	17385707	+	AT1G47400	1	1	0	0	0	1	AGTCTTTACTGAGGTTGACCTGAGGCTGAAATGGTAATAGATTGATCAGTTCATACTATTGTTAACTTTTTTTTTCACATATAATGATCCCAGTGGCGATCTCTCCTCCGCTCAGCAAACGCAAATAAATCTTCTAGCTTCCGTTTTGCTTAGTTTAAGCATTTTGTTTTGGTTCATTAACCACAAGAAAATGTTTTTTTCTGTTGAGTTTTTCGTCATATAAGACCTTGATAGTGATTCTTGCCTTGGGGGCAACATGGCTAATAATGATCAAGAATCGGAATATGGTCAAGCTGCACATGTCAAAAACGTTGACCAAGATGACGAAGATATCTATGACCTAGTTTTGCGTTGGGTCACACACGGACACGGGTTGTGACCTGGCTGGCTTCTAGAATATTTTCATTTGTTCGTTTTCTAGTTCTAGTTTAAATTCCCGAACTATTTATTTAGTTTAAGTTCCATTGCTAAAAAATTTATTAATAAGTACAATATTTAAAATAGTGTATTCCGATAACATGGAATCATATATACGATATTGTGTAATTTAGCACTTGACAAAACCTATAATTTATGAACAGGCTAGGTCACAAGGTACATGTACAACTAATTGTTAATAAATAACGAGAGATATCAATTCCCAAAATCACATTATTTAGAAGCGACCAATGTTGCCACTAGAATCTTATATAAAGCTCCAAAAGTCTTTCTTAATTTTATTTTTGTTGAGCTTGGGGAAGAATATTAGTGATAAAGGAAAATGCTTTACATGTGTTACTAGAAAGGAATATAAATGGACCAATGAGCTCACTTAACGTCTGATGTGTCATATTAAAATCCTACGTGTGAGGAAAAATGCAATAACTATTGTGCCAAACACACAGCAACATGAGCAATTCGAAAACTCCACAAGGCAGTCTTGACCACAGAGTGTGTTCCCCACTTGTTCTATCTTTGGCTTCCACCTATAAAAGCCTCATTAGTCTCTCTTATTATATTC	2	0	0	0
1612	Araport11	C1_0023252	Genic_top cluster	Chr1	17394055	+	AT1G47410	1	0	0	0	0	0.988	TGGTAGTTAAAGTATCATGATACCATTTAAGGAGTCTTCTAGAAACCAAAACTTCGTTTTGCCAAAAAAAAACAAAAAACAAAATCCTTCTTTAAAATTTTAAAATATAATATTAAAATTAAAAAAATATTTTGATAAATCGAATTACAATATTATTTAATTTTAAATGCACAATTGATACAAATATATAAATTAACATATTATGCTTGTCACACTTGTTTAGGTTTCACACGTATTGATTATCAGTTTTTTTGTTGTGCCAAAATTCTTTAAAATCTTCTCTTTACAATATCTTTTCATTAGTTATATGCGAGTGATGAACATAAATAATTCTTTTTACTTTGCCAAAAAAAAATAAAAAAAAATCTTTTTACTGCAGTGATAAGAGTTATGCAATTTTTTTTCTATATATGTAAATTTTAGAGTTCATCTTCTAACCATCACAATAATTGAAGATAAATCAAAATTCAAAATATCTATCTAACATTAACATAGATTGGAATGTTATATTGTACACTAAGTATATATATAGTATAACTTACTATAATGATCTAAATTCAGGATTGTAATAAACTCAAAAGTCAAAAAAGTATGAAAAGACGTACTAATAATATTCACGTAGTTTAATTAGATGAATCAAGTTTTATACAATAAGATTTACTCAATTAGCTTGGGCCTATGATAGAGAAATATTGTAACAGCAATATGGTATGTTTTGATTCAACAACACCAAATTACTAAAAGAAATGGCCCAGTCAATTACAAATCGAGAAGGCAATGGTATGATTATATATAGATGGTCGTTGTAAATTTAATAATGTGGAAATTAAAGCAAATAAATCAAATTTTGGGATAAAAGTAAGGCACGGCCAAAAAGGAGTTGGGTTCTTGGTGTAATTATGACTTTGTGGGAGCATGTGAATGAAATAATGGTGGTCATAGATTTAGAGCTTTCCTAAAAATAAGATATATATGATGTCAAAAGAAAAACAATAGATCT	2	4	3	0
1613	Araport11	C1_0023263	Genic_top cluster	Chr1	17417623	+	AT1G47480	0	1	0	0	0	0.990196078	ACTTTATCCTTCATCTTAAAAGAATACAAAATAATTTTTTGAAGTAAAAAATAATTCACAATATTTGCAGAATAATTTTATAAAGTAAAAAATAATACATAATATTGCTATTGTTAAGTTTTCTCATATTTTTTAAAATTTGATAAGTAATATATCAATTCAAAGAACTCGAGACGAAAAGTTCAACTTACCTTTCTATTTTTGAAAATCAAATGTATGTGAACGAAAAAACGTTTATAATATATGTATAAAGCCTAAATTGCATATTATTTTTTACTTTGAAAAATTATTTCGCATTTTTCAAAAATAGAGAGTAATGTTACAAAAATAAACGACTTTAAAGCTTTTTTTGCACCAAACCCTAAAGAAAATCATTGTATTGTATCTAAATGAATTCCTTGAGAACTACCAAGATAATAAGAATATTGTATGTGGTCCATCACTCTATGTTATTGTAAGTGTCTATACATATAATTTGCAAAAAGTGATCCTCGTATGATTCATATCCGAGTGTAGACTATAAAACTCATGAAACTGTAGTCTCGTAGAAATTACAATAATATATCTAGAAGGTGATAAGTTATTTATGTTGTGGTACAGTGGGGAACCTATATTTGCATGCCCCAAAGGTACCAAATTCAATCCTTTTAACTACACTATTTTTTTTTTTTCTTACCCTTTTGATTAATAGGCTAAAATTTCACAATTAAACCTGAATATTATATTTGTACCTAAAAAACAAAAAAATGAATATTATATAGTTTTCGATTGGTTGGTGGCATCATTAAATTTTAGTTAGAAAGATCAAACACGTTGATCACTCGAGTCACCTAATCAAAACAAGTTAAACACGAATATTTTATTAGTCTCAATCTATCATTATTTCAATGCTGGTACCGAAAATCATCATTTAAACAAAAAGTCTTATATTGGCTCTCTCTTCAACTTTTAATTTTCTACCAAACATATACATCAAAGCTTGACTCTCTTTTTCTCTCCC	0	8	0	0
1614	Araport11	C1_0023272	Genic_top cluster	Chr1	17422413	+	AT1G47485	0	1	0	0	0	1	GTAAAATAAGCATACGAATTACACCATAAAAGAAAACTGAGCCAAAATTCATCACTCGGAACCAGACCAAATTTTGTTTTAACGTATGATATAGAAATTTCTGTTTAGAAGTATGAAACCGAATTGAGCTGGATATTGTCCAACAGAATAAATTAACCAAAATTCAATAATTTTTAATCTTTAAGTTAAATATATAGACAAAATTAATATATACTAAAAAATTTCATATGTTAAATAAAACTGATTAATTAATTTTATTTTATTTCATAATTCTTTAATCCAAAACCGAATTAAACCAAACCGATATAAAATTTGATTCTGTATTTCCAAAAATACAAAACCTGAAAAATTCACATTTTTATTTTTATTATATTTCTATTTGTTTGCCTCAAATAAAGCCTCTCTTGCCTCCAATATATCTCTGAATGCTCGTCTTAAATTAAAAATTCCTATATTCTATCTGTTTCTAAATAAAAACATTTGTTAGAGTTTTCACATATATTAAGAAAATATATTAAAAGCTGACTATAAATATATATATATATATATATTTTTTATGATTTACAGTTTTAAATTATTTAAACCGATAATATTCAAATATTTTTTTTGAAGTTTACATTTCATCAAAATAACTAATAAATATTGCGTAGATAACCTAAAAACTTTATTTTAAAAAACAAATATTTTTGAAAAACAAGATAAAAAATCTATTATTTAGTAACAGACAGAGTAGCATATTAAGTTCCTAGGGAGCTTCACACACATTGGTCCTGAATAATATGATCCAAATAAACATGAAATAAACTGAGCATGTAAATGCATGGGCCATGTATACAATACAGAGCAGACATGGAAAGTTGGAAACATATGGAAGTATGAATCACCTGGATTACATAATATACTCAGACATCATAAAACATCATCATTCCATTTTTGAAGTAAAAAATTTCCCCACATTTTAGATTTTATTTAAGACAAATGCTCTTCTCTTGTATTTTCT	2	0	0	0
1615	Araport11	C1_0023277	Genic_top cluster	Chr1	17424666	+	AT1G47490	0	0	0	0	1	0.94	GTTCTCCTTCAAGAGCCAACTCTTAAGTATATTTATTTTGTTGATTTGAGAATAGTACTTGGAAAGAAGATTACTGATTGGTTCATGGTAAAGTTATTAAGTACTCTCATATCTGCCATCGGCGAGGAACTCACATATGGGAGGTTGACATTAACGGAGCTGCATATTCTATTTTCATATTTTTTAACATGGATGCGAATGTTACATAAGAAATGAACGGTTTTGTTTTACCAAAAATCTTTAGAGGCATTTTGTTTCATTTCCAAAAAATAAGAATGAAAGGTTTTGTTTACCAAAAATTATATTACTCTACCCTTTACTTTAGATATTCAAATTCATGACATTGAAGATTTTTGTTTGGCAATTAATTAGTCACTAACTAAACTACCTACATCGTCTTTAACTCTTTATGAAAACAAAACAAAAACTATCAACATCGCACATAATAATTGATTTTTTTTAAAACTCTTTTGTTAATTAATTACTACTCTAATTAAGTTATCTACGTCGCACTAAACTTGGGTTAGTTAAAAAAAAAATTACAAGTTAAAAGGTTCCTAAATCAACAATCTTAAAATGTTAGTTTTCTCTAATCCCATTTCTCAAATGTTAGTTTTGCAGCAACAATCTTTATGTAGATATTTTGTTTCACAATTTTTTTCTTTTTCCTCTATTTAAAAACTAGAAAGTAAAACCAAAAAATAAGTTAAGAAAATAATAAACAAAAAAGGAAAAAAGAAAAGCAGAAAAAGAAAAGTACAACATACGAGAGAATCTAAAAAACAAACACTCATAATAGAAACAAAACAAACAATCATCAAAAACCTACGGTCAAGATCTAACTCTCTCCGTACAATCCAACGGTTTTCACTAAACTAGGTCAGAACTAAACCGTATCTTTAAAACCTAGCAGAACACACACAGAAACCCATAAACCCGACCCGTATTTGCCAGTTACCACAATAACCGGATTAAAACCCCTAATTTCGACCTAAACTTT	2	18	2	0
1616	Araport11	C1_0023303	Genic_top cluster	Chr1	17432592	+	AT1G47500	0	0	0	0	1	0.988636364	ATAATCTTCGATTAGCAAAGAGAGACGCTTCTGAATGGCAGGACATTGCGGATCACCCCCAACTATCAGCACCATCCCACCGGCGACAACATGATGATCAGAGAACAAGCTGTTGGACAAGACCACCCCACGGCTGAAAGAAGGAGACAGGTTTATATGGCGGGATGAGTTTTGATCGATATTAATATGAGACATCTCAATAAAATTCAATATTATAGTATATCAAAATAAATGCTAATCTTTTTTGACACATCTAAATGTGTATTTGTAATACAAAGTTACTAAATTACGTATGTTCTACGAGTTAAATCTAAAAGCATCGAAAATTTAAATTATATAATTTTAATACAAAATTAATAAATAGAAAATAAAATATTGTCATGTGGTATACTTTTGGTCAAGTCCTAAAAAATAAAAAAATATGAAACTTATTAATATCGTAAACTTACGACTCATTAAAAACCATACACAAACTTATCAAAAATTATTAACCAACACAAATAACCATAATCTAATATATAACAAATTCTAATTTTATAAAAATTAAAAAATAAATAAAATATTTAACATGCAGTGTATTTCAGATTATATCCTAATTTGTTATCAATAGACGAAGAAATTGTTATGTTTCAAAAAAAAATCTTTAGCAAATAAAAAAAGGAAGCTGAAAAATAAGTTAGAAGTCCAAATTAATAAGCCGGTTGCATGAAAAAAGAAGTCAGAAAAAAAGGAAAGTACAACATCGGAGAGAATCTAAAAACAAACACTCATAATAGCAGTATATAACAAACAAACAAAAAAAAAAAAAAACGGTTAAGATCTAAACTCTCTCCGTACAATCCAACGGTTGTCACTAAACTAGGATGGCTTTAAACCTAGTAACTCACATAAACCCAAAAACCGGACCCGTATTTGCCAGTTACCACCGAAACCGAATCAAAAACCCTTAATTTCGACCTAAACTTTGCCATATTAATACAACTCTCAAAACACAACTCTC	4	14	0	0
1617	Araport11	C1_0023320	Genic_top cluster	Chr1	17443175	+	AT1G47520	1	1	0	0	0	1	TATATCTCTTATGTATTGGACAAATTCATTCCCATTTTCTGATGTGGAATAATTTTTACATGATCTTTGGAGATAGTGGTTCTTCTAGCCATTAATCCCAACAGAATTCTATCATGTTCTTTTGAGATACTACTTTTAAAAAATTGGACCGGATTCAAACATCGTATGTTTGAATTCTAATACTATGCATGTTAAATTTTATGAGTTTTCAACTTAAAAGAATTGACAATGAGTAGATTAGCATCTATCCATAAATATTTGTCAAGTCACTTCTCTTCTTTCCAAGATGAAGGGATTAATTAAAGATTATATTTTTAATAATAATAATTTTTCTTAAGAGCAAACTAATCTTCTAAATATTGATGACCTTCGAGGTATTTTTTGAACAATTGGACTCAATCTTTCTCTCTACATCCATTGGGATCTTCCCGTTCTTCACAATCTTCCACTATTAATTTTACCGAACAAAGTTTTTAATCGCAGAAGGCTAGAACTCAACCTTTAGAACATCCACATTGATTATCCTCTTACAAATATCTTTATTATAATTTATTATAAAAGTTAATGTTATTTTAATTTTAAGTCATTTATTAGCTAAATGTGGTGTCTTTAAAAGTATAAAAATGTTTTTGCGAGACATGGAAGACACGGATCTCCCTATTAAAAGGACTAAATAACAATTTATTTTATTTTATTTTTTTCAAAATTTTTTAAAAATACTGTATTTTTTGTGCAATGAGGATGGTTAATATAGTTTAGGGTTAAACATGTTAATATCATAAGAAAATGTTAATATCTTTTTAATAGTGACTTGCATGTCAAAAAAATTTCACAATCTCTTGTTGATTTTTAAAAATGTTAATATGGTTTTCACAAATTTTTGACGTGCCACAACATTATCGTCCCTATTGAATGTATATATTCAATTTAGATAAGTTAGATGGTTTAGACCGGTTTAGTCACTTATATATAACAAAGCAATTGTACAGATTAATTCTTT	2	3	0	0
1618	Araport11	C1_0023327	Genic_top cluster	Chr1	17451689	+	AT1G47530	1	0	0	1	0	0.525406153	ATCTACCATGATTCACTCTCTTTTTGGTTAAAGTTCAAAGTAATATTTTCGCATTTCTTTGATATAAAACGATGTCGATTATTTGGTTCATGACTTTTTATTTCTCTTAGTTTCACAACAACTTCGCTCTCACAACAATGGTTAATTTGAGCACTAACCAATGACCAATTGACCATGCATGATTCACTCTCCTTTTGGTTAAGTTCAGACAGTGTAAAAGCTTTTCTTGTTACAAAATGCTGTCGATTTTTTGGTTCATCAATTTTATTAATTTCTTTTGCACTTTCACCAACACCTAATATTAAAAAGAAAATAAAAACAAGATCCACCAATTCAATGCGATAGGGTAAGTGACTAAATGTTCATTGCCGTTGTCACCCTTTGAACCCAATTTAGGACTCAAAGAGCCGTCTGATTATATTTAACCTTGGTCGAAGTATTTCTAACGAGCTGGTAAGTCCTCATTGGTCCATTATATTCACTGTCCACAATAATTTTAATTACTTGTACGACTCGGTTAACTCCTTCTAGGAAAAACTAAAGTGTACCTACCTAGTACATACGTACTTCTTCATATTACCACAAGTTTTTTTTTTTTTTTCTTGCATTCAACTACGTGTTTAAAGTTTCGGCCCCAAACTTCGGCCCAAAAACAAAAACCAAATAAACTATTACAAAAATCTTTGTTATCATATCACACTATCATTTCAAGTTTTCAACCAATCCATACTCTTAACAATCCCATTAAATTGAGATTTATTCATATTAAGAAATTATGCTGATAATATTTAACTACCAAATTAGGCCGATTCATACCAAAACTATAGAATATGTACTAAATAATTCCATTACCTTCGTTTAGTCATTTTTGGCGGTTTATTTCTTTTGGATAGATCTCATGTCAGACCTTTTTAGACTATTCATTATGGCACCTACCACACTAGTGTGTCTCCATCTTCTGTATTTATATACATATATCATAAGTCAGAACAAAGAGAAA	1	22	2	0
1619	Araport11	C1_0023351	Genic_top cluster	Chr1	17457114	+	AT1G47550	0	1	0	0	0	0.351464435	GATGGCGAAGGTAGAAACTGACTTCGTTGCCATGGCCAACTTCTTTGTCTCTGTCTTTTTCTCTGTCTCTACTCTCTAATATTTATATTTCACTCGGAGTTAATATGTATGCGTAAATGGATTTGCATGCTTAACACTTGTTGAGGTGCAATACTATTTTATATTTATCGCTTGGACAAACTATTATCACGACTTCACGAGAACCACAAATTCATTACTTAGTTTTCATCACTCTATGAAAAAAAAAAAGTATATTTACAAAGCAAACCAAAAATGAAGTGGGAAAAATGGTAAGACTTCAAGAGGTTATTTAATACTTTATTTTTCTCATTTCGGGATCAACATTTAAATTGAGGTTCAACCAGTTTCATCTTATGCTATGTGTTTCAAGCTACCATAGTACCATCCACTCTCTTTGACGAGCACGACAAGCCCCCAAGCTCATCCGCTCAATTGATAAGTTTCATCGGCAAAAATAGTCTAATCCGCATACAAATTTGTATGTACCAACTACCGAAACTATTGGAACTAGGCCTCAATCGAGTATTTGATTTGGTTTCATTCAGTTCTGGTTCTTTCTGTTGTAGAGTTTATGATCCATATAGGAACCAAATTTTTGGTTATTTTCAGATATTTTTAGACATTTACGATTATTTTCTAAATATTTTTTGATATTTTTTTATGATTATGATATTTTTGGTTATTCTATCTAAAAATAATTAATATTTTGGTTATTCATCTTTCAGATATTTTTGGTTATTTCAGTTCGGATTCTAAAATTTAAAATCCATATAAGTATTTTTAATTTTGGTTCGGTTGTTGTTCGGTTCAATTATGGTTCGGTTCTTTCGATTCTTTTGTCCAGGCTTCAGTTTTTTAATTAACGTTTTTTTTTCCTTCAAATTTTTTGTTGGCACTACAATAATGAATGACTTGCCACGTAAATTCGGAACCAATTTACTGAAATGGGAATAAAATAGAGATTCAACTTTCTTAATCC	1	19	3	0
1620	Araport11	C1_0023374	Genic_top cluster	Chr1	17466692	+	AT1G47560	0	1	0	0	0	0.7	ATTACTAATTTTCTAAAATTTCTGTATCTATATTAAATATAAATATATGATTTTTCTTTTACTTTTATTTGTTATTACATCTAATTTATTTGATTTTATATAAAATACATATAGTTAATAAAATATTAGATTTGTTGTTGCATATCATGTAATTCAAATTTTTAAAAACAAACATATATAACTCAATCGATAAAGAAAAAAAAATGTATAAAATGTCCCACATTACTTAAGAAATTGGGCAATGATTCAAAATCTTACTATAAAAAGAACCAAAAGTTTGAATACGAATAAGTCGAAAGCTTGATTTATGAAGCATCCAAAATTAAAAATGTTATCCGGTTTACTCTGAATCATTATTTTAAAGAACTGAATTTTTAAAAATTTAAAAATATTAAAAATATTAAAAATTTGAAAACTTTTAAAAAGTTATACTATAAAACGTTTTAAATATTTATAATAATATTAATACGAGACAGTATATTACGAGTGAAATTCTAAATATTACAATAAAAATATAATTATAAAGTTTAGATCGTTGTTATTATTTTTTTGAAATTTCAAATATTATAAATATTTAAATTTTTCAAAAAAAGATAAAATAATATTTAATTTCACGTGATAGGGTTACATGGTAAAATAAGTTTTAGTTGATATTAATATAGAATGATATATAACTATACGCAAAATCTTAAAATTTGAAGACAAAATTCATTTTTGTTGATAAAAAAATATACGCATGTGGTATAAATATATATATAAATAATATTAATTAAAATAAAATATTTCACTTTCTAATGAAAACTTCAACCCACCGCCGGTCAATCTCTGGTGCATTAGATTATTGTAATGAGTTTGATTGCGCTCGTTTCCTTTTTGAAATTGTGAACATGTCGTTGTTACTATCATGAATCATTCAAACAAAAGAAAAGAAATGGGAACAAAAGAGAGATTCAACCTTTCTTGGCACTACAATAAGGCTTATTGCCACGTTGTTGGCACT	4	8	1	0
1621	Araport11	C1_0023384	Genic_top cluster	Chr1	17473651	+	AT1G47565	0	1	0	0	0	1	ACTTTCTCATTGTGTAAACTATGTATTGGCGTGTTACTCTAGGTTTCTAGGGTAAAAACAAAATAAAACTGATACATTATCTCTATATTTCAGATACCATTCCAGCTTGGTTTATCAAAAGTGGAACTCCGGAAGATGTTAAAATCAAGCCTGTCAGGGGTAAGCAAATGTTCATTAAGAGTGTATTAATTGTTCACAGACCTTTTCGTAGATCATTTTCCAATTCTTCTCTTTGTGTGTAGGTGGACAAATCGATTGCAGCAATGTATAAAAAGTTGCAGAAGAATTTAGCATCAGAGGAGTTGCTACCATCGTTGTGGGATAAATGCAAGGTACCCATTTAAACTGAAAAGTTGAGGAGAGTAATAAATAACAGTGCATTATTAGCTCAGTGTTTGAATCAATGCGTTGTTGTGTGACCTTAAACAGAAGGAGTTTCTGGACAAGTACGAGAGCTTCGTGCAGCTCGTAGCCAAAGTTTACCCGAGTGAAAACGTTCCTGGGGTAACTGAAATGAGAGGACTTCTGGCTTCCATGTAAAAAAAACAAGTGATTGAACCAAAACTGAAGGCAGTTGTTGTTATATATCCGCCATCGCCCTTTATTACTACGTTCTTGGTCATTTCACGGATACAAGTGATGTTACAATTATTGTATGAGCAGATTATTAATTCTTTCTTTCTTTCTATTTTTCCAGTTTTATAATTTGAGATACTAAAACTTGCCATTGACTGCTCCTTCACCATGGTAGTAGGATAAAATTCATTAAGATACCTGAATATTAACTTCCCGCTATTAGGCTTATTGATGACTTTGTTAAGTCCTGCTTGATAAACCATGGTAGTAGGATCTAGAGATGTCATGCGCAGTAACAGCTGATATGGGAAGAAGAATGAAGTGAGACACGTGGACGAATGAGATTAGAAGTTGAGGAACGGTCAGGATTAAGACACCAAAAACAGAGTCAGCGTTTAAATGAAGCTGAGAATGAAGATTTTAC	0	5	0	0
1622	Araport11	C1_0023396	Genic_top cluster	Chr1	17478725	+	AT1G47570	0	0	0	1	0	0.97029703	TTCAGTTTATGTTTGTTTCTTTACTTATCCTCGCAGTTGCAGTTTACCGTTTTGGTATTTTGTCGTCCGATTTTAAGATCTCGATTAGTTGGGTTGTCTTATGACAACCAATGACTTTATTGTGGTGTTAGATCGGCTTTCGTCCAATATCGTTCGGCTCACATAGTGACGATGATTGGTTTGCTTTTGACGCTTCCTTGCCACTTTGCTTTCGGTTTCTTTTATCCGATATAGTTGTTGTTTTTTATGAATAATCTTCATGGTTAACAAGCTTTTGGTTTTCGAGATTCAGATTGGGAGAGTTTCTAATGCAAAATCTATATGATTGACGATGTAGGCTTGTTAAAGTTGTCTCTGTTATCGTCTCTCTTCGTTCTCTCCGGAAAATCTATTTCTTTTGCCAACATGGTTGCTTTGCCGTGTGGGTGTTGTTGAAAGTTCAGTTGGTTTACTCTCTATGTTGATGTCCTTCAGATTTTGAGAAACAATTGCCTGGGGAAGATTGCAGATTTGATGCTGAAGATTATGGGTTTCTCTAATTAAAAACCGATGGACTTCTGTGCTTGAAGCTCTAGCGGTTTCCGGTGGTTTTGGAGGTGCCTTTCGTTGCTTATCAAATCGACGATGAACGGCGATGACTTATGCGTCATCTGTCCTCGGGTCTCAACTTTGTCGACGACTATTACTTCCTTACAGGAATTAGTTTTCTCTGGTGGGCTTTCATTAATTTGGGCATGTGTTTAAAAGCTTAATGTTGTGAAGATGGATGTCAAAATGTAAGTGGAAGTTTCCACTGTTATATATTTTGCAACACTAGATAAAGTACAATACTTATGAGAAAAAATAAAAATAATTATAAAAGCGTTTAACCCGGTTTAGTTCGATTCGGTTTAATAAAGAGATTATCTCAAAACAAAACAAAATTCGCATATCGCCGATTATTCAAATCGGTAACGTACGGTCTCATTTGAGATATTCCGGTGTGTGCAACAGTTACACC	6	12	2	0
1623	Araport11	C1_0023412	Genic_top cluster	Chr1	17484365	+	AT1G47578	0	0	0	0	1	1	ATTTCTGACATACCAATCAGATCAACCGTTTTCTTAGCAAATGTATTAACAATCTTATGAATTAGCCATTTTGTGTGTTTCAAAACTTTCAATTGCCAATAAAAATTTAACTACAATATCAAAATGATTCGTTGCGTTATTAAAATGTTGTTATCTCAAAAATCTTTAATACTCTTGGGTCTTTTTCATTTTGGTCAAAATATTTGGGTCTTTGTTATTCAAGTTTATGTATAATCAAAAGCCAATCGTTAATGTTGTATATTACACTAAAGCAGCTCATTTACGGTCCTTTTTTCCATATTACCCATGTGTCAAAATATAATTTGGTAATCATCGTCAGATGTGACAAGCAGATAAGTTTTCTAGTTTGCTAATGTTAATTCTGTAATCATCGTCAAATAATCAGATTCAAGTTCAACCAGAAATAAAGCATTAAACAAAAAAATCGATCTTTTATCATTTCATGGCCAAATCAATGCGGCTAGCAAATTCAGCTTATCAATTACAACCAATTCTATAAAGAACAAAAAAATCAAAAGGTGGCTCAGAAGTGCTTGAAAGGTAATCACGAGATTAAAAAATCTCAATCATGTGATAAAAGGTCATTTTTTCTTCATCATCACCACCATTTTTGTTTTCACAGAAAAACTTCAAATACAAAATTGCAAATACCGTAAAACAACAAACTCAAGGTTGATCTTAAAAGGATAACAAAAACCAGAATCTGTAAGCTTTAGCTAGCTCGAAAAGATAATTTTGACAAACAGAGATTTAAAGATTTGCAGTTCTCAATAACTTCTCAGTGTATCAGTTGTATTATATATATAGTGAACCCAGAAATTAGGGCAAACCCTCTGTTAAAAGACCAAAATAGCCCTAACAATGTTCAATTATTTCGAAAATACTCTCACAGTTTCCTTGGTGTCTCCGCCATTACTCCAAAACTTCTGCTTCTTCGAAATTTCTAAGCCTTAAAGTTTGATAATTTATCTCGAAAGAC	1	1	2	0
1624	Araport11	C1_0023421	Genic_top cluster	Chr1	17491732	+	AT1G47600	1	0	0	0	0	1	GAAGTCCGTATGAGTCTTTGGTTTTGTATCTTCTAACAAGGAAACACTACTTAGACTTTTAAGATCCGTTTGCGGTTCTAGTTCTTATACTCAATCATACACATGACATAAAGTCATATTTGTCTCCAAAACAGTAACCGAGCTTCTTTATGCTTCACAAATGTTAAACGAACAAATATCTTCTGTACATATGCATCATTTTGTATAGTGGTTTATATCTGTACAATAGTCTATATCTGTATATTAGTCTATATCTGTACATAGGTTTATATCTGTACAGTGATCTATATCTGTACAGTGGTCTATATTTGTACAGTGATCTTTCTTTACAGTGCTCTATAATATAAAATGTAAAAATCATTAAACAAACTGCATATCAAATGATAGAGAAAAAAACATAAATAGTTGAAAATGACATTTGGGCAGGATCTTTTTTATTCTGCTACATCTGATTTTCAACTCAGACTTTTGCTGATGCTCATTAATGGTCTATATCTGTACATATATATATTACTATATTACTAATTGTGAATAATATATATATATTACTTCTATAGTTAAGTTTTAAAAACGTATTAGTCTTCAAACAAACTCTAATATAAATGACCATAACGTTAGCTAAATGAATGGGACACGGAACTTAAACCTCGAACCAATATAATTTCATAACATTTAAATTCTTATAAAATATATTCTATATAAAATTTGATTAATATATTGAATATTAGTTATGGTTAAGGAACATATATTCTCACGCAGACATGTGCAGGAAATGTATAAGAGAAATATGGTGCCGTAAACTCAAAAGTGTTTAATATTTTTTTCTATAGAGAATAATTCAATTATTGTTTTCTTAATTAGAAAACAAGACAGCGAGGTGGAGAACATGGAGGACATCAAATCCAATGCAAATATACGTAACGAGTTTACTTGAATCTCCATGCAAGTCCCATGCACTCAAACCCGTGTATATAAACCCCTCCAAGGTCATCGTTTAATC	0	11	3	0
1625	Araport11	C1_0023433	Genic_top cluster	Chr1	17504767	+	AT1G47610	0	0	0	0	1	1	CATTATGTTTGCTTTGAAGTAGGAGTGAACGAAGACTTGACTAAATGGCGAGGAAGAAAAATCTATAATCATTCTTTTTTTTTTTTTTTTGAATCTAAAATCATTCATACTTATCTCCCATTTAATATTCCGATCGTAAACCAAAAAAAATGATATTGAAATTTGCTTCATATGATATGATATAATTAAGGACAGACACAAATGAACATATTTTTCATTTTAAAGATTTCAGATTTTTGGCATGATACTGTGTTACACATTATTTAATAACTAATCGTTCATTCCTTTATTTAGTTTTTTTTTTATTTATCACATATATTAAAATAAAATCTAGTATTATTATTTTTGTCGTCTACAACTCACACGTAACCGAAACTAGTGCAAACCGCTACACTACATGTCTTAATAATGAATTGAGTCTAATAGCATATCAATGTAGGTTAAATTTTGCAAATCTGATGTAATTAAACGGAAACAAATGGGAAAGATATTCTTCCTAGAAATCCCTATTCGATTCACATGATATTTCTGCATACACTATCCCAAAGAAGGGGATATCTTACGATGTGCGATAACCCTCTAGCCTTATCGTGCACATCCACAAATAGCACTTCTTGCTTAACAAAATTGGTTATTTACTTAATCAACCAATGATAACTTCTCAACAATTTAAAGTTTTGCTAACAAAAAGTGAAAGTGTGTAGACAAAGTCGTATCATATATTATACGTGCCATCTTATTATTAGCGGTCCCCCACTCACTTTAAAATTATGACGAAAAAATAAAACAATGTTATCATATATTCATATACACTCATGAGTCATTCCCTATATGGCTATATTTAGCAAAATAAGGACAACATCCACAAGTTTCACTTCAGAAGATTATTTTAGTAATAAAAAGTGGACACAACAAAACGAAATTATAACTTGTTACGTGTCCTACTTTCATTGCTTAACTACCTTCTTATAATGCAAACTACCCTCAAACTCATTCCTCC	0	5	2	0
1626	Araport11	C1_0023441	Genic_top cluster	Chr1	17525358	+	AT1G47655	1	1	0	0	0	1	TTATGTCAGTTTTCCTCTGCTCCTAGGACGTCTCATCTTCAAGCTGCTTATCGAGTTTTACAATATATCAAAGGCAGTGTTGGCCAAGGTCTGTTCTATTCTGCATCTGCAGATCTTACTCTTAAAGGTTTTGCAGATTCAGATTGGGCTTCCTGTCCAGATAGTAGGAGATCAACAACTGGATTCAGCATGTTTGTGGGTGATTCATTGATATCTTGGCGTTCCAAGAAACAGCATGTGGTTTCCAGATCTTCTGCAGAGGCTGAGTACCGTGCCTTAGCACTGGTTACGTGTGAACTGGTATGGCTTCACACTTTGCTCATGTCTTTAAAAGCTAGCTACTTGGTTCCTGTGTTATATTCTGATAGCACAACTGCTATTTACATCGCCACAAATCCTGTGTTCCATGAAAGAACGAAGCATATAGAGCTAGATTGTCACACGGTTAGGGAGAAACTAGACAATGGCGAGCTGAAGTTGCTTCATGTGCGAACTGAAGACCAAGTAGCGGACATTCTTACTAATCCGTTATTTCCCCATCAATTCGAACACCTTAAATCCAAGATGAGCATTCTTAATATCTTTTCATGCACATCTTGAGGGGGCATATCAGATATGTATATTGGTTTAGTTGGTATTAGTTGGTTTAGTAGAACCATTGTATAGTGTAAAGTATATAAGACATTTGTACAGAATCATTTTACAATTAATGAGAAAAGGCTTCATAATATCTTCAACAAACTTTTCTCTCATCTCTATTCCGCTAATAATTCATTTTAACGAAGTAAATACTATTTTTAAATCCACTCTCATATTTTAACCATTTTTTAGTTAAATTTAATATAGAAGAAATTATTTTTAAAAAAAACTAAATATGAATTAAATTATTTTTAGAAGGGGAAAATAAATTAAATTCATATGTATCAATTAATAAATAAAAGGCAACTGAAAAAAACGTCTAAAAGCCTCTATATAAAAACCACATCACCACTCTCACAAC	1	2	1	0
1627	Araport11	C1_0023447	Genic_top cluster	Chr1	17557097	+	AT1G47710	0	1	0	0	0	1	ATTTTAGTGTCCCGTATATAAAACCAATAAAATTAGAAACCTGAACCAAACCGTAAACTTGATTGCCCCTCAATATAAGGACAAGGATTAGTCGAGTTATGTAAACATAAAAGATTTGTGTCAGAAAAACTACAGTATAAATTCTATAAATTAATACTCTATAAATTAATAACTTTTATAAATTAATAAATTCTTTCGGTCCCGAGTTAGGACCAGTGTAAAATGTGACACAAATCGATAAATTAATAAAATAATAATTTTTTTGAAAGTCCTATGTAAATATATGGTCTCATCAATATCATAAATTAATAATTGTATAAATATATATATAATTGTATATATATATATATATATATATATATTATAGAAAAAAATTCTTTATAATATTTTTTTGCTTAAATTCATATTTGTTCTTTGTTTGACTATAGTTTTCATATTTTACTGTATCAAAATTTTTGGTGTTATTTTCTAAACATTATTATTATGTTTTACTTGTAACTGATTTTAGAAAGATATTTTCTACAAAGAAAGAAATCTTATAGAAATTTTTTAAAAATTTACCAAATTAGGAAAATCTCTTTATATATTTATTATTAATTTATCGATAAATTAATACCTCTCTAAATTAATAAAATTTTGCAGTCCCAACATTATTAATTTATAGAGGTTTTATTTAGTTAGTGTCATAATATCAAATGCTAAAAATATATATAGCATCTTGAGAAGAAAACCATCTTATTTCTTAATTAGAAAAGACCATTTCTAAATTATTATTTTAGTTTAGTCTCTATTTAGTTTTTGTTATCACAGACTTGAGAATTAAAATTCATAAAAAGATGTGTAGATGGTCTGGTCGAAGACATGGTTTATAATAATCGATTGCTTCCACCGAGAGATAAACACAACAAGTCATCGATAAGCAAAGCACATATTCACACTTTTTTTTAATTCATATACATTCAAGTTCATTATAGGCTTACACATCATTTCAAAAGATTTT	0	16	0	0
1628	Araport11	C1_0023465	Genic_top cluster	Chr1	17566705	+	AT1G47740	0	1	0	0	0	0.883211679	GATATTTAATTTTTAAATAATAACCCACACACTTTCAATCTTAAATGTTCTAACTCTTATCTCTAAATATTCTTAAATCACTTTTTTTTTTTAATTTAGGAAAGATAAAAAAAGAGGAATGATTGTCGTAGATTCATTTATCTTAATCTTCATGAGTATCTTATCCACTAACCGCGAGTAAGTTATCTCCTCTATTGATGATGTCCTAAACGATATACCATACAAACCAACTATTTTTGAATTTCATTGATATGCATCTCCGGTTTTTGAATAATATCCATCATAATCAAAATATATGTTTATTGGAAGGTTGCTCATTCTCCTGAAAAGAAAATATTAGTTGTTATTTCAAAAATATCAGTTGTACCATATATACTACTTCAAACAGTTATATCAGATTCATAAATGGAGAGTGAGGAGGTCCTAAAATTATCGTTCTTCCAAATCAAAAATTATTATTTATTAGAGTAAAAAGTTGCGCTAAAGGAATTTCTTATCTTGATTCTTTTACATAAAGTATGCTCTGTTAGAAAAAAAAAGAATTCAAAGACGTCAGAAATCAAAATATTCCCAAAAAATAATGGTTTTAGATCTCTCCAATCAACTAATTGAACCAACATCAAAATTTTAAAATACGCGAATAGTATATCAATGCTGTGTATCAAAATCTCATAATCCAAAATACTCTATCCAAACTCGAAGAGAATACACCCATATAACCATATCAATAGAGAATAATACAAAAACTGATTTAAAAGCGTTTTGTAGCGAAACACAATTTTAACCATCCCAAAAGCCTTTTTGGTACTGTTACCAGAGTAAGAGACGATAAAATACAAACAAAAACAAAACATGCAACCAAAAAAAATAAAAAAGAAGAGACAAAGGGGAGAGAGAGAAAAGAAGAGCGAACAAATTCCTTCTTTTTCCCCTCTTTCTCTCTCTCTCCCACTCTCTCATCTTCTTCTTCTTATGATTTTCAACTTATTACAACAACAAC	1	12	1	0
1629	Araport11	C1_0023484	Genic_top cluster	Chr1	17572417	+	AT1G47760	1	1	0	0	0	1	ACATCTGAAAAGAACTTCATAATTAAGCGTGCTTAAGTTAGAAAAATTACAGGGAATGACCTTCCAAGAAGTGATTGTCGCAACTGTATATGAGCGAGGATAAAACACGAGAAAATATAATGTGGTGATATGTAGGATCGGTAAACAAGCCTTTAAAGCCTCGTAAACGTAATGGATCGGCTATCGGGTAAGAGTGAGCCCGTGAGCCGAGAGAGGACGTGGGGTCACTAAGAAAGATGGAGGTCGGGGAGTTACAAACGGTATCAGAGCCAAACCCAGACGAATGTGGAGTTAAGAGGGTTAACAAAGTCGATTGTGACGGTCTTGATGCGCAACCAGGACGATACGATCTGCTAGAGGGATGAATTGTAACACTTTAGTTTCATGAAATATGGTGATGCATGTAGAAATGTTTAAAAGAATTGATTTTGACACCTATGTCTTTTGATGGGTGAATTTAGGAGAAGTGATTATTGTCGGATCCGTGTGAGTGAAAACAAAACATGAAATAATAAAATAAAAAACTCCTTTTAATTTAGAAAAAGTTGTTACCAAGTTTCATCAGTTTTTTATTTTCATTTTATTGATATGTCGTGGCTAGTGCGCATGTTTGACGCGTGTGAGTTTGCATTTTAAAATAAAATTTGTATATATGGAATGATATGTAGAGATACTAAATCTAATTTATAATTATTACAAAATTTGTATTTTTCCTAAATATTTTCTAATGAAAGATAAGCATTACAAAATTTATACTTTCTTCAGAAAATATATCTTAAGAATTTGTTTGGAATACCAACTCTTGACTATTATGATAAATTTGTGTAGTCAGAGTTATAAAGATATTTATGGTAGTAGTTAAAAGATAAATATATTTAAAAGGTAAATTCAAATATTTTAATAAAAAAAGGATAACAAAGATAAAAAATTATAATTAATGCGTTAAACCTACTTGAACCAATCCATCTATAAAATGGAGTAGAGTAGTAACAAAAACAAC	0	8	1	0
1630	Araport11	C1_0023494	Genic_top cluster	Chr1	17597777	+	AT1G47786	1	0	0	0	0	1	GAATTACATCTCAGAGACTCAAACTGATCGAATTCGGAGCTTTTTGTCACGTTATATCTTCCAACTCACAGTACACACGGTTTGGAAGGAGAGAAATGATCGACGCCATGGTGAGGAGCCTAGAACGTCAGCCAATCTCATTAGTTGGATGGACAAACAGATTCGCAATCAACTCTCCATCATAATCTCGACAGGAGACCGCCGCTACGAGAACGGATTACAAGTCTGGTTCTCGACAAGGCTCTAGACTCTCTCTGCTCTTTCTGTTAAGCTCTCAGATTGTAATTTCTTATCAAAACAAATAATTCAACTCACATAAGATTAAGCTGATGTAAAAAGTTATTTTTCTTTTTAAATATAATTTGACATTTTATTCAAAAAAAAAAAAAAAAGAAGATAGTTCTTTGTACAATGAGGCATTTGAGAACTAAGCTTTGTGATCTGGCGGAGGAGATAACCACGCAATGAGGCCAGACCAATCAGCAAAAATTAGATATGGCTGTCCTAGTCTTGACTGAACCATGCTCCAAATATTGGATACCTTAAGAGTATAGAAACTTATCATATTAGATCCTTAACTTTTTCTTAAACTAACATTTAAACAAAACTAATTGTAATTTTAAGGTAAAAGTTATTGAACCGTTCAATATATATATATATATATACATAGTTGATGAGGGGCCGCTCTACATAGAGGTGCTATTTTATATTTTATATATATGATCTTCATTTACAGCTAAAAACATCCATTAATTGAGTTCCATCCATCTTTTTTTTTTCTTTCTGATCTTCATTTATTGAAATTTAACCTTGGAATAAATATAGAATACAAAATAAATTTTATTAACTGTAAACTTTTATTGATAAAGATCTTCGTCATACATCCAACTTTTAAGAGTAGGATTTTTGTCATGCATCCAACTTTTAATACAAATATCATTATCTCCATAAACATCATTCGGTGTATAAATACACAATTTCCCCTCTTACAATTCCTTAC	0	0	0	0
1631	Araport11	C1_0023497	Genic_top cluster	Chr1	17611978	+	AT1G47820	0	1	0	0	0	0.752508361	TGCATGCGTGCTATTACCATCACCCATTCGCCCGCCCATGTATCATGCCACTTCTACCTCTACAACACTATTGTCTTTGTGTCCCCTTATTTCAGGGGACGTAATCTCAGCCACGTCGACATCGTCTATAGATAGATACATGTTCAAACCTCCTTTTTCTTGCTTTATCTTTTTGAATTTCTTCAACGAGCTTTCGCTGTCAACAGAGACAGGTGGCATCTTCTGCTGCGTGTAAACAGTGTCTCCTCCTTCGAACCAAAAACTCAGCTGAAATTTGGTCCTCCTGTCTAGTCCAAACGTTGTTCCAACTTTCGATACAACTTCAGTCAACATATCTCCTTCGCTTACGTCAACACACTTTGCGTACTTATTTCCCGACATCTTGAAACGCCACTCCCCATTGTCTTTGCATTCCCAGCCACCGACCAATACCATAACTCCTTCGTCCATCCTTTTATGTCTTTCAAACACAACATAAATAATTGCATTTATCACAACCAAACAAACAAATAAAACTACCAACCTAAAACGAATCGAAGGAAAGAAATCCCAGACAATAAATTTTACCTCCTCCGCAATAAATGGCCGTGTCTTCAACAACACCTCCTAAAATCCCTAGTTTTTAGTCTGTTCAACACAACATCTTTCCTCTGCAACATTAATAACAATTAAAGTGACTAACCCCTATATTACCATTTTTAAAAAATAAATCCACATAATATTCAATCGGTAACGGAAACATTTATTACGGAACAGTAGCTACCTCTTTTCGCCGGACGAAGTTGTCGCTATTTTCGTCAGAGCGCTAACCCACCTTAAGGGTAATTTCGTTCACGAAATTTCACGTGTGGTAAAATATGGCAGATTTTGTAAAGCCTATAAGAATATGGCATGGATTGTAAATTCTTGAGTGAAATATGGCAGATTTTGCAAGATTCCTAAATATTTGGTAAAGATAAACTGTAGTCGCTCATAATTAATTATCGGCTAAGCTTCATCG	3	4	0	0
1632	Araport11	C1_0023517	Genic_top cluster	Chr1	17634815	+	AT1G47870	0	1	0	0	0	1	TCAGTATTTTGAATTCCTATTTTTGTTACATGATGCAATTGGTAATAATACAATGAAAAAAAAAACAGTCCCTTGTGTAGCGCTATACACCAAGTTTGTGTGTTTGTCGTCAATGCACCCATCGCTTCCTTATAACCTAATATAGGTTTTGATTGGTAACCACTTTACAAAACGGTACTAAGCGTTACAAAGTTTTACTCTTAGTTTATTGTACAGCTTAATACCTGTAGTAGAGTTAACAACTTTTGGTTACCAATCAGACCCATAAACATATATTAAGATAGACAAAAAAACATATATACATATATAGTACGACTTCATAAAAGATGGTATAATTTTCACATAATTTGATATTAATTAGATATCACTTACTCAAGTACTCAACTATGCAGAAGCACTCTTCATTCTTCAATTGTTTTTATGAAAATATTAAAGAAAAAAAGCTAGAAAAATGATACCAGAGAAACAAAATGAATCATGGGTTTAGAAATTCATTCTAATTTCTACCTTTTGGCAAAGACCATGAACTCTAAACTACTTTTTGGTATGATAACTGGACCAAATTTGGGCCGTTCATAGAGTTTATTGGTGCAGATGGACCTCGGAGATTAGGACTCCCCTGTAAACTCAATCTAGCAATGCCGAGACTCCGTATTTATAGATTCGTGAACCATGAATGTCGATCATTAACATAAAGCTACAAAGTATGAAGCTCTAGAAGATATGTAAACGTCGTAACATTATTAAGCCCAATTCAAGCCCAAGACCAAGCCCAAGACCAAGCCCAACAAATAGTCAAAAGAGTAAAATAATAAGCGGAAGAAGTTAGGCGGGGCTTAGGCAGAATTCGAAACTCTCTCCAACTTCTTTCGCCCACCGCTCTTTTAACATAATTCCAATATTTCTTTCTTATATTAATCTTTTTAATACAACAAAAAGACACTTTTACCCTTCCTCTTCTTCCCGCTGTTTCCTCTCTTCTCTCTCCATCTTTTTCTCC	1	5	1	0
1633	Araport11	C1_0023532	Genic_top cluster	Chr1	17687284	+	AT1G47970	0	1	0	0	0	0.965576592	AGAATAGTGATTATTAATGATTAAAAATTAGTAAAATAAAAAGAATATAATGTAAGTAGTGCTTAATTTATTAACATAATTTTTTATTTTTTATTTTATTTTGAAGAAATCAATTAAAATTAGTATTGTTGATTCATTTAATTTGATTATTTAATTTTATTAAATTTTAATTTAAAAAATATAAAATGACACATGTCATTTTATTGTGTGATGACGTGTCATTCATATGAGAGAGTTGACCAACTTTCATTTATATGATTTTTATAATACAAAATCTTTCGTACTAAAGTTGCATGCAAATCACTTTCTATTACGCTTTCCTTTTTTTGTTCTTGAAAAATCTATTGAACAATGAACCATCATCAAGCAATATAACCAGAATCAAACACAAGCCAACTCACCTACCACCAAACCACACGAGAGAACAGCTTGACAAAGTGGTTAACGGACAGAAACTAGTAAATCCACCACAACGGAGAGCAACTCTTCCTTTCACAAAGAAAAACTACCTCACTGAGAGAACTTAATGCATCTTTCACAAATAGAACCAACCACACATTATTTGTTTTATTTTCGTGTTTGGGCCTAACAATGGCATTATTGGGTATATTGAGCTATATTACCAACTTACAATCTATTGGGCCTTAAATATGCCATATTGGGTGTATAAAAATCGAATTTTTAAAAAAGGAAAAAAACTTGAACGGTTTTTAATTATTCGCACAAGCCGCACGTGTGATTCTCATGAAAAAACAAAAAAAGTACAAATAACATTTAATTATTATTCAGCTTTGGCCCGCCGCTGTGGAGCTTGCGGCATCTTTTAACCCTTACTCATCAAAACCACATTGTTCTATCCTCTAAACCGTCCGATCTAACGCCACGTCACCTATCCTCGTCAAATTAAATTTCAACGGTTCAGATCTAATCTCAAAGACGGTACTGCTTCAGCTCAATAGTCGAACCTTCTAACCCTTCTCTCTTCCTCTAAAAATTCTCC	1	10	2	0
1634	Araport11	C1_0023548	Genic_top cluster	Chr1	17698598	+	AT1G47990	1	1	0	0	0	1	CCGCCAATATCTACTTTTTTTTAGTTGTAAATCATTCAAGTATTTTGTTGGGAATTATCTAGAATATTATATCGGCCGGTCGGTTATTATAATACTATCTCACATATATTATCTTTTATTTTATTCAACTAGAGGAAAGCAAGATTCCAAAAAGAAAACAATAAAATTGTATTGTGGATGTTGAATAGTATAAAGAGGTCAAACTTCTTTTGCAAATTGGGAATTTGCGGGTTCTACTTTAGCCAGAAGTCTTTGATCAGCTGAATATCCCGAGGAATACAAATTAATATATGTGAAAGAGGTTTACGACGAATATTTGGAAGAATAGTACTATGCATTCTTACCTAAAAGTAGGGGAAGTATATTACATGATGGGGTGACAAAAAATAATATTAGGTGCAATGATCTAACACGAAATTGAGTTTTGAGTTAGATGTTGAATGATGGGTTCATATTAAGCATTTACATATGAGATAATACATAGAGAACACGCATTTTGACTATTTATGTTTAATATATATGTACCTACACTTGAAAGTATAAAGGATTTTAACAAATTCATCTTAACAATAGATAAAAAAAATTCACAAAAAAAGAAGAAGATGAAATTCTATCAGTTAGTAACTTCTTAATTTTATTCTGTAAAGTGGTCGTAGTTGTATTGCTAAAAAATTCATCATCAGTTAAAATGATTTGTGTAAGAAAAGAAGAAAGCAAAATTTCAGTGAAAAAGGAAAAACCAAAAAGCTAATTGAAGTCTTAATTCTGATGCGTTTAGAAAACTTTAATCGTAACAAAGCATCATGCAATACTCTTTTTCGTTAATTATCTACCTTTAGTCCTTATAAATTTATAAGAGTACTCCACCAAACATAGTATTACCCGAATACCCGTTGGTGCCTAATACATGCACGTGATAACCAATTTTAATTTGCCAACAATTCTCTCTCTTGTGTGCAGTGTGTATATAAATATAGCCACACATACATACACTAATGTT	1	2	0	0
1635	Araport11	C1_0023561	Genic_top cluster	Chr1	17723416	+	AT1G48050	0	1	0	0	0	1	AACAAATTCAATGGCTTAGAAGATTCTAAAAATCCAACCGAAACATATATAAACGGTAAACATAAGACTATTTGATGTTTTAATAAATTGAAATTGATCTTACAAAAAGAAAATATTTAATTGTTGTTACATATCTATTGTTTTTAAAATGCAGAAATTATACCAAATTAAATAATAATATGAGTAAACAAAGTAGTAAACATATAATATATAATCTAACTGTTTTTTTTTAACGTTGAAAGTTCGCAACAACATTTTTAACTATTTGTATGTGTTTTGCATTTTTGAAGAAAAATCATTATTTGACGGCGAAATAAATTACATACGTGTATTCTTGGTTAAGAAACAAGACAAGTGTATACAAATATGTGTGTGGTGACGCGAGGTTGATGATTTTGAGCATTGGGCGTGACTTCACTGAAGTTGATGATTTGATATCCTTTGTGAATAATTGAATCTTGTTCGTTCTTCTAAATGTGGGTTGACTTTCTTTCTCAAAATGCTCTTTGTTCTCCCTTTATCCTCGACGATCTCAAGGTCGGGTCTTACCACATCTTTGCGACATAATTAATATAGGATGCCTACCGATCGGTACATGGAAAAATTCAAGTTTGGGATCCTACTAAAAAAAATATAGGATGCCTACTGAAAAAAATTAAAATATGATAATGTGTTTATGAGGTTTTAAAATGGAAAAATAATTAATATAGTGAAAATAATTTTTTGTAACTGTATTTCTAAACTTTAAATAAAAAGTAAAATTTAATTGTTATGTTTAGATTCAGAGGGATATATACTATATAAGATATGATTCATTACATACTTTATTAAAATACCCATTTTTGTTAAATCTACAGAGTCCATATTGGAAGTTGGACATATGGACTTTTTCTTAGATAGTTTAGCCCAATGGGCCTATCTCATTTTAAGGCCACGTTAGAGTCAGTCAGCCTATTTTCAAAAAAATAAAATAAAAATTCTTCGTCTTCTTCGTTTCACC	2	7	1	0
1636	Araport11	C1_0023578	Genic_top cluster	Chr1	17766874	+	AT1G48100	1	1	0	0	0	1	TGGAGACTAAGAGGACTTTGTAACTAGCGTCAATAAGATGCTGATAAATTTGGATTTTATAACATAGGAAACATGAGATTTCTTGGAACATATGCGAGAGGCGAGATAATAGTGCCAAATATAACGATATATACCTACCGTGGTAATGTGTCTCTCTCTTCCACCATTTATAAATATCATAAATCTCATATATTACTCAAAAACAAATCCCGTCAAAACTAAACACAACTTAGATAAACATTTAGTAAATAACAAACTCTAATTAATTTAATGTCAAAAATAATAATTAAGATCACTCAAATATTTTTTCTGAATATTAAGAGGTCATGGATTAAATTCCGTAATTTTTTCAGACCCGAAACCACATGACATAATATTAATTTAGTCTCAAACACTCTTATTGTATGTTGAAAGTTAACATAAGATAAAATGAATAAAATCTCAAATCTGATTACTTAAATACATCTATTAAAAAAAATTTTAGGTATTTGAATTATGTTTGAAAATTAAATATGATTAAGTCATAGTTCACCATATAATCTATACTAGTACTATAGATTGATGTATAAAAGAACAAAAAGTCAAGAATTTTCTCGATACACAAGAAGGTAATTAAGATGAAAATCTGCAAAACCTTAAAAAGATTTGTTTTATTATGTTTTTTGCACTGATTTTCAAAAATGTTATCACTTGACCATTCAGAATTCATATAAGCATATCAATCCAAACATTAGTCAAATTTTCGACATAGATGAAAAACATTATAAGTTTCTATCTTTTAAAAAAATCAAATGGAGAAAAAGACAAGTCGTAAAAACATTAGAATATTTGTAAAACCAAGAAGTCTCTTAAAAAGCCTCATGCCCAAAACACACACATAGATAGAACTCCATAACCAACAGAAAATAAACACGTGTCGTCTCCACAAACTTCAAACTCTATTGTCTCTCTGTTCTTCTTGTTTGCTATAAAACACACTCAAAACTCCTCTAACTCTCTC	1	13	4	0
1637	Araport11	C1_0023600	Genic_top cluster	Chr1	17780546	+	AT1G48130	0	0	0	0	1	1	GCTCATGTTGCCACACCAATATAGATTGATCAACTGGACCAGGATCCAAATCAAAGTTTAATAGACTTTGCACCTCCATCTATATAATATATCACAGGACAATAAACACAATGATCAGTGATTATACAACATCAAAGAAAACTTGTAATTCTGGGAATATAACTGAGAAATGAGAATTAAAGATTCATAATTTGAACACAAGAAATCCTAAACTGGTACGAAAGAAAAATTGCTCAACAAAAAAATCAAGCTAATTACTCGTATACAAAGACACGAAGAACTAATACAAGAAACAAGAAACAACAAACCACAAAGAGATTGAACCAATCCAAATTCGACAACATAAACCAAGTGTGTGGGTGATTGGAATCAGAGGACGTACCAAAGAAAAGCGTCCGTGATCAACAAAAACCAAAAAGAGACGTTTGAAATAAACCAGAGGAAGACGAAGAATAATTAAGCAAAGAGAAGCGTTAAGCGGGAGCGAGAAAGGAAACGAGAGAAAGAGAGAGCTTCCAGATCCGACAGAAGTTTTCGGCTTCTTCTTTTTCGTTTAAGAACTTCTGATCCTCCTAGGTCTGTCCGAAGAACTAATCTTTTTGAGGTAACGACGCCGTTTTTCTCAAAACATGGGCCCATTAACCATAGTCTCGGCCCAAACGAAACTTAATACGACAATGTTTGGGTGTAAACGCAAAGATTTTGTCGATTATCACAAGTAAAAAAATAAATACAAACACTTGAGTCTCTCTAGACATCGTGCGTCGCCTTAGCTTTAAGTTTTTTCTCGAAACAAAAGAGTTATTTTATTTGAACTTTGAAGATTATACGAAGACACGTGGCGTGAACCCAATTCATAACAACGCCACGCTATACTCTTTTGCATGCACCTCAATTTGAACATCATCAAGTCTCTCTCTCTCTTTTTCTGACTTTGATCCACGAACCTAACCAGCTTGCGATCTCTATTTAATCGGTCCTCGACGCAACTTCAACTTCT	3	2	0	0
1638	Araport11	C1_0023604	Genic_top cluster	Chr1	17782049	+	AT1G48140	0	0	0	0	1	0.700892857	TATAGCACGGAAGCAAGGTGAATTACCCGATAATCGCTGACCCGAACAAAGAGATCATTCCTCAGCTTAACATGATTGATCCAATTGAGAACGGACCGTCTCGTGCCCTTCATATTGTTGGTCCTGACAGTAAGGTAATAATTTCATATATTATTGCATGTATGATTTTATTGGTTAATTGGATTTGTGATATATAGATAAAATTGAGCTTCTTGTATCCGTCGACCACGGGACGTAACATGGACGAAGTATTGAGGGCTTTAGACTCGTTGTTGATGGCGTCCAAGCACAATAACAAGATCGCCACTCCGGTTAACTGGAAGCCAGATCAACCGGTTGTGATTTCGCCTGCTGTGTCGGACGAGGAAGCCAAAAAGATGTTCCCACAGGGTTTCAAGACCGCCGATCTTCCGTCAAAGAAAGGCTATCTGCGTCACACAGAGGTCTCTTGAAAAGATAATAACAAAAGCCTACTATATAACGTACATGCAAGTATTGTATGATATTAATGTTTTTACGTACGTGTAAACAAAAATAATTACGTTTGTAACGTATGGTGATGATGTGGTGCACTAGGTGTAGGCCTTGTATTAATAAAAAGAAGTTTGTTCTATATAGAGTGGTTTAGTACGACGATTTATTTACTAGTCGGATTGGAATAGAGAACCGAATTCTTCAATCCTTGCTTTTGATCAAGAATTGAAACCGAATCAAATGTAAAAGTTGATATATTTGAAAAACGTATTGAGCTTATGAAAATGCTAATACTCTCATCTGTATGGAAAAGTGACTTTAAAACCGAACTTAAAAGTGACAAAAGGGGAATATCGCATCAAACCGAATGAAACCGATATGAAACCGCATCAAACCGATATAGCGTGAACCAAAATGTGGATTAATGACATTTAGACCGGAGGAACATAAGTGGGGACTATACGGCATCGTTTTAGTGTATAAGTGAATTCGCATATTCACGAGTTCCCCGTATTCACCGGTTGTT	1	4	1	0
1639	Araport11	C1_0023611	Genic_top cluster	Chr1	17788786	+	AT1G48170	0	0	0	1	0	0.922764228	AAGTAAATAAAGCAGATTCCATTTTCTAGCTTAATCTGATTGATCACACTAGGATAACATTAAAAGAAAACACAAAAGACAAAAATGTTCTACAGCGATCGGAGATATAATCAGGAGTACAGATGAGAGGTCTTACTTGAAGTAATGGCTGGATTGAGTAAAGTACCATCTTCTCTTTTCAATTGCACCCTCACTCTCCCTACTTGCATGAAATCTCGCGGGTATGCTTTGTCAATCTAACAAATACCAGAATATCTCAAATCAAAGACTGTGTTTAAAGACATAACATTCTCCTATAACCCCAATTAGAAGAAGAAGAATTACCTCGACGGCACTAGGGAGTTTCAAATGCTTGCAACAATCACTAATCTCGATGCAATTCGGGTTCTCACATGACTTACTCACACTGATTCTTCTTCCCTCAGCTACAGTTTTCTTTGAGTTAATATAGACTGGATATATCACTACCCATTTCTTAATGTTTATCGTTCCACTATCCATCTACATATCAAGAACGAAGCAGATTAATCCAACTGCTCTTAAATCACAACAGAAAACGTTATGATTGGATAAAAGCAACATCAAAATCTGAACCCAACATTTGAAATCCACGAAATAGGCGATTAAATCCATAACAAATTATACAGATCTGTTTCGATCTCAAGCATAGAGAACCCAAATCGTATACATGCGCAAGAAGAAAGATAACTACTATTTGACCCCACGAAAGATCAATGGATGCTGAATTTAACACAGAGAGAAGAGAAACGAACCAGGGATCAGATTCGGAAAATTCAGGAAGTGAAATTGCTCGGATCAGAGATGCTCGTATCGCCGGAGAAGAGCAACGACGGAGAAAGAGGAATTTCGCAATTGAGATTTATACCATCTAAAAACTTGAGCCGGTCTAAACCGTATTTAACCGTACCAAATCAGATTTAACCGGAGATGAAAAAGTGAAATTGATTTTCATAAGAAGAAGAAGAGCCAAAGAGGACCT	1	5	3	0
1640	Araport11	C1_0023618	Genic_top cluster	Chr1	17790479	+	AT1G48175	0	0	0	0	1	0.8	TTGTATTATAGAAATGTGAAAGGGACTAGCTTTATTCGATAATACTCATTGTTTGTTTCTTGTTTGTGTTGTTGTGTAGGCAAAAGCTGAGAAAGTGTTGATTAGAAAGCTGATTGATCTTGGTTACACAATGTCAAAACCTGTAAGAGCAACATAACCCAATTTAGCTGTTTCTTGAGGTTGTTTCTCCTTCATTGTGTCCTACCCTTTTTATACGGAAATTTGTGACTGATTCTACTAAGGTATCTTGATCGATTGGCATGAAATGATCACTTTTTTTTTGGTTTTCGATAAGTTTTCTTGGCATTGTATCTTGAAGATACTATCTTCTCCCCATTTCGTAGCTGCATTCATCTGCATAATGCTCGATGAGAAATGTTTAAAGCGTTTATTACTTCGACCACAAAACAAAGAGAGAGTTGGTTCCTTGTTCATGACTTTCAAATGTGTTTGTTTTCTTATTCTTCTTGCCGATTTGGCGTGATTTCTTCACCTAATTTGGAATATAGTTATGGTGATGCAATATTTGCATGTTTGATCTTTTGTTCGGTAAAAAGGCAAATCCTTTGGACATACCAAAGTGTCAAACTATATGATGAAACCATTCTTCTTTCCCTCTATATTTGTCACTTGATGATCTGTACTATTGAATTGATACAGAGTTACCACCAAGAATTAGATGATGTGTGTATATTGACGTCTATATAAAAATCAGAAGTTGTTTTGGCATCTAACCTTTAAATTTGTGAACTCTCTGACCAAATGTAAATAAAAAGAATTGATTTTTTTGGTTTGGTTCGGTTTGGCCTTACACACGGAAACTAATTGGACCCGAATAAACCGAAATTGAACAAAACCCTAAATTATGTTTTACTTCACTCTTCAATAAATCATGATTTTCTTTTAAACTTTTTATATCCATAAACGACGACGTTTTGGCTGGCATATGGTTTGGGTTTTTCACAAAATTTAGGATTGATATTTTTAGTTTTTTATTCTC	1	2	0	0
1641	Araport11	C1_0023621	Genic_top cluster	Chr1	17796309	+	AT1G48195	1	1	0	0	0	0.8	ATGGTTGGATTAGGATTGGGACGTAAATTTTGCCACTTGAATTATTCTTCTTCATTCGGTTAGGTATTTGGCAGAGAGTGTACCAACGAGGGTTAGATTAGTGTCAGGAGGGAACCGTAAGCACAAATAGAGACAGCTCTCGGCGTGGCCTAGGAGAGAGCGGGTCTTGTAAAGCTCCGGTGAAGTTACGAGAGATCGAAAGCTCTTGGAGACTAAGGAAAGATTAGGATAGTACAATCTAGAAGACGTGTGCAATGCAGCCCAATAGCAAATCATAGGGAAGTGCCAGTTGCGTTGTCGTCGTCATTTTCTATCATAGGGTTTGATCAAACTTTTGATTTCTTCTACTTCTTCTTGAGAGAGTTGTCTAGGGATCGATCAATTTAGATATAGTTATCATTTACCAAAATACCGTTCATTTAATCTTAATAGGCCTCAAAACCTAAATCTGAAAATTCTTAGGTTAGAAATAAAGAGCCTTGGCTCACACGGTACATTGATTGATCGAATAATGGTTCACAAGTTTTGTGATTGGGTCACCAGATCGATCCGGCCTCCGATTACATTATTAGTGATTTTCATATTTAACTTTTGTATTCATTACTTTTATATTTTAATTTTAGGAACATGCTTAATAAAGGTGGAGTTTTTTTAAATATTCAAAAAAAAAGGTGGAGTTTTTGCTGTCAAAATAATAATAATCTAATTTTAAGAAAACGACTTATGTCACATGTAGTTTATGTTAAGAAGATTTATATGATTAAAATGTATTTATCTAAAATATTAGCAAAATAAAATCCACTAAATATTAATTAAGTAATAATTAAATGAAAAAATATAAATATAGCATCATGATATTATAATTTTGTTTAAATACAATTATAACTAAAACAATAAATATTAAAGATGATACTATCTTTCTTCAAAACATGTCATTTTAGTATTCAATGCTAGATTTTCTTCTGGTAATATATATAGATTATAGGTAGAAGAGATATAC	0	0	0	0
1642	Araport11	C1_0023623	Genic_top cluster	Chr1	17798465	+	AT1G48210	0	0	0	0	1	0.93129771	ATATGTAATAAACAAACATCTAAGAGAACAATTCTATACAGATAATTGCTGATACAAGCAAAAGAGAGGGCTGAGAGTAATCACCAGATTGATTGGTTGTGGTGGTAACTTCACCATAGATGGCCTTAAGCGTCGACAAAGGAACAACCGCGGCATTACCCGCAGAGGCAGCTTCAGCAAAGAGCTGCTGTTTCCACTCCCACATGGTGAGTTTCATTGCCTTATTAGACTTGAAGAGTGACTCCTTCTGCTCTGCTAAGGCCTCAACATACTTCTGCTGTTTATCAGATCTCAATCCCAAAACCACAAACGATACTCCTAGACACGTGTTTATCACAGCATTGTTGTTCATTGCTTCCGAGAGAAACATTGCAATCTTGTTCGCCATTCCTGTGTAGTCAAATCCATCAGTCAAAGGAATACATATTAGCAACTATCAACCAAAACCATGCACTGTGAGCACAACAAACTCAGGTAAAGCTGAATATGAACACAGAGATTGTTGTATCTAAGAACATTCAAACATTAGTTAAATGATGAAATCACCAAATTTTGTTGGAATCGATAACAAATGGTGTCATTTTGGCTACATACTCTATATTATGTGGAGATGGTGATGCTGATTTTACAATTAGAGATCAATCAGATCGATCAATAAGCTAAACAACGAATCCAGGAAACAAATAATGAAATTGAAGCAAGAAAAACAAGGAATCTGGGAGGCTAAATCGGAATGAGTAACGAAGTTTAAGAACGAAGAAAGGCTCACCCGAAATGAAAGATGCGTTGACGGCTACGGCGGCGAGGTTTGATACGACGGCGACGAGAGAGAAATCGCTTCCGTTCCAATACTAAAGGTTGTTTTGGGGATATGACTGTAATTCTAAAACAATGTTAGGGGTATTTAGGTATTTCAACACTTTTGCCAAGTAAGTAAAGTACGCAACAGTGATCATTAAGATATTTGTTTTAAAAGTGTTAAAGACGATCATTCATCATC	3	16	2	0
1643	Araport11	C1_0023644	Genic_top cluster	Chr1	17805791	+	AT1G48230	0	1	0	0	0	0.572104019	GACCAGACATGAGCATTGTGGTGAAGGCACTTCAACCTCTTTTAAACTCTTCTCGTTCCTCTCCTCAGACTCCACATTGGAATCCTTATTGACCAAATATTCAATCCCCCATATCTCATCTACGACTACTTCATGATGATTATCAAAGTGTATTATTCACTTTGAAGTATATTTATGTAATTTTTTGGGACCTTATCTCATTAAATCTTCATTTTAAGACCCACTTTTCGACATTTGTGTATGTCTATATTTTATCATTATTATGTTTTATGTATTTTGTGATGTAGTTTGCAATACACATCAAAATAAATAAGCACCAAATTTTGTTTGTTCAAGGTAAAGTCATGAGTTAAAAAAAAAAAAAACTCGTTTCTAAATTCTGATACTACATTTTAATTCAGAGATTATAATAGGAATTTGCAATACACATCAAGATATATAAAAATTAACAGAATTTACTCACTGTTGTTAGTGAGATTATAATAGGAATTTGCAATACACATCAAACTAAATAAAAAGTAACAGAATTTACTCCAAATTGAAACAGAATTTACTGTGCGAGACAACAAAAAATTTATTATAACAGAATCTAATCCAAATTGAAACATCAATAAAATGATTTTTTTTTTTTTTCAATTTTTTGTTTGATACTTTTTAAAAATAACATTTAAGTCCTCGTCAATGCACGCATCAAATTTGTATTATACGGTATTATCTAATAATATTTCGTATTAAATACGTATATAATTTTGATTTTGAAAAGTTGAGATATATAGTTTTGGAACATAATGGGCCCATTAATTCTAATTATTTCATAACTAATTTAAAAATATGCTGAAGTAAGTCCCCCGTCAAGGACATAAAACCATAACCGTTAGATCAAAGATTTACGTCCTGCAAATTCATCTCCACCGTCGTTAGTTTCACCAATTTCATTATTTCTCTTATTTAATATTCTTTTCTTAATAATAAATCTCTCTCTTCTTCCGATATGCAGAGA	3	12	1	0
1644	Araport11	C1_0023674	Genic_top cluster	Chr1	17835108	+	AT1G48280	0	1	0	0	0	0.857142857	ACTTCATAGCCCAATAATTGCCTTACGGACCAAATAATTTCTATATCATTATATGATCAAATTATGATCAAAGTCTCCAAAATGCTCAAATAAGTCAATAACTTAACTTGTAAACCAATGGTCACTAACAGCTTTGAGTTTGAGTATGATTAGGACATACTCCTCAGTCCTCAATCTTCCCTTTTGTCTTAAACATGTTTTTCAAGCTTTTCTAATTAAATTCATCCCCCACATACATATAAATAAGCTATTCTTCTTTTTACTTAATTTTAGTCATTCTTAATAACCATACAAACTTTTATTCCAAACATAATGGTCCCATCATAAACGTCAAATGCTCTTTGTTCCATTTGCAGCTCAACGTGAGACAAATTATTAGTGGGTCACTCTCGCTTAACTGATTCTTTAATATGCACAATAATCTGGTTTTCATTGTTTCAACTATTATGAGTATAAGCATTATATCGTTTAGGTTCATACCCTCCTCAATGATCTTGTAATGTTATAAATTTTGTATAAACCTTTATAGTTAGGTAAGTCATTTTATAATTTAAGGTAACACATTGTAAATTTTAAAGGAAAATCAAACACATATTCATAGCCATAACTTTGTTTGGTTGCAAACTTGCAATTACACGCATACACCTATAAGCTATATCGATACACGACACTTTTCTCTACTTTTTAAGTGTTAGGTTTCTGATGGCGCGTGGACAGGACGCGTCGTCATCTGAAAAACAAATGACAAAAAACAAAATTGGCCCACCACTAAATTCTTTTGTCTTATTCTCAAAGTCGTCAAAACATTTGGTGGGCCTCAAGCCCACTGTTTCCTCCAAACGGATCATTCCTTCATTATTTGCTTGATTAATAATTTATTAACGTTTAATGAACTAAGATTATTGAACTAAGATTAGTTGCATAAGATTATTGAACTAATGATTGGTGATTAATAATATTGTTGTTGTTTTCTTCTGCGACAGCTTCGAAGTCGTCTCTT	1	6	1	0
1645	Araport11	C1_0023683	Genic_top cluster	Chr1	17847081	+	AT1G48300	0	1	0	0	0	0.838383838	CGGATTCCCAAACGACATCTTCTGGCTTCGTTAGTGGAAATGGCCGCCCTCGTCCAGCGACATCTGATTTCTTCTAGAAGTTGGCTCGCTTTTATCTTTCCTTGTCGTGGATCGGTTCTTCTTCCGATCTCTTTATGCTTTTATATTTCAATAATTGTTTGGATATGAGTTGGTATTTATCTATCATGATGGATCCATCTAATTTGTCTCTTTTGTGCAACTTGTGGGTTGCATGAATCGTTTCAATTTCACAAAATTGAAGAGATTTCAGTCTAAAACTTAATTTGCATATGTTCAAGAGATTACATCTTAGGTTAAAGGATCGAAAGTATCTCGATGCATATTACAATTCCCTTTCTGCTGTACCTTTTAACTAGAGTTTTGTTCAAAATTTTCCGGTAACACAAAAGGGATTTCGTGCGATTGTTTATCGTCGATATCTTCTTCGCGGGAATTGGAGCTCAACAGCGGTGGTTGATGTCGGTACACTTCCGATGACTCTTCAACACGTGTTGCAATCATAATTTCAGTTTGACACGTATTTTTGGATAGAGTACAAACGCTAAAATTCCTTCGCTTTCGGTGTAAAATTAGTGAATTCTTATTGAGTTTTACTCTCTGTTCTTTATAATTTTAATAGATTTTTAGGTATTGTAACCTTATGTTTAATAAAATATTCTTGAAAAAAAAATTATATTTTGGTCCGGCACTGCTACGTGGCAAAGTTTCCACAAAATTTTCCACGTGGCAATCCGACATGTACCCTTGTCGTAACTTTAGTCCGTTCATCTCAACCAAACTCTTAATCAACGGCCGAGATTCATCACAAGGCGCGTGTCAGGGGCGCGGGAAAGTGTGGAACTCATGAGACCACAGGTGGAGAGCCTGAGTGCAACTCACGACACCTTTAACCAACCAAAACACGCCACGTTATCTCTCACTGTTAAATTCTCTCCTGTAAAAGAACTGGCAAATCTCCCTCAACAAAGAACTTAGCCTT	0	14	8	0
1646	Araport11	C1_0023701	Genic_top cluster	Chr1	17857271	+	AT1G48325	1	1	0	0	0	1	ACAAGATATCAAGGATGAGCAAAACATTGTCAAGGTTATCTGAATGCAGTATCTAAACGGGTAATTCAGATGTATTCATCTCTTTATCCGACGACAAGTTCCTATATATATGAGACTAAATAAAACATCCTCAAATGGGTAGACGGAGAATATGGGACATATATAGGCCGGTGCAACTATAATCAGTCTGCCTATAATGCGTAAGAAAACAAAAAAAAACTAACGTAAAAACGATAATTCTTTTCTTTTTTAATTGATGGAATATGTATAAACTAAACAAAACAAAGGAATATGAAATAGATTTTGAGAAGAGAAAAAGAATATGATTCGATCAAATCAAAGATGTTGTTTCTACAATCACAATTGAATTCTTTTTTTTTGTTTGTTAAAGAATCACAATTGAATTCTTAGTGTATCTCTACACTCTCGTTCTTAGATTAATAAAAACAAGAGCATCGAATCTCATCAATAGCCTTTGGTTAAGCTATTTTTTATATATCATTTTGTTTTCCCCACGAAACTATACACATTTTGTTCGATACCTATAAAATTGTGTTAAAGTATATATACGTAACTTACATGGACTAATAGTATTTTTCATGGCCGAACCTGGGTCTTTTTGGATCTTAATTAATATTATAAATATAATGTGTAAGTTAGTGTTTTATCAAGGAGATAATCCATTGTTATTCACATGGATCTACATATATACATGAATCGAGTTTACATGTATCCTTGCCAAAAGTGTATAAGGTAATGGTTTCCTCCCAATAAAAAGAAGAATAATAAGACTTTTCCTAATCTCTCTAAACATTCCCATACATTTTCTCTAGACATCGCACTATTATTTTACACCTCTATTGGTTTCTATAAACCCAATTTTCTGATTCATTAACTAATACACCAGTGTAACTTACAATTATTCTCTTGTACTATTAATTATTAGGATATCTTAAACATACTGTACTATATAAATCTAATCTAAGAGTTTGTTCAAATC	1	0	0	0
1647	Araport11	C1_0023707	Genic_top cluster	Chr1	17863836	+	AT1G48330	1	0	0	1	0	0.963592233	TCTACCATGGAGATTTCAAAAATATCTTCAAGTTTATGGTCAGAAATCGTTTTTTGTTTAGTTTCTAGAAATTGTATAGAGATGTTTCTATTTATAACCATAAGAACTTACTCAAAGTCTTTTTATTTTTATTGAGCTAGCCATTAGTACTAGAAGAACCAATTTTGACTTGATCATCTAGTTTAGTTAAAGCTTTGGTTCTCTACTTTCTTAGGTGAGTTTTTTCTTTCTTGTACGTAGTTTCTTTAAGTTTAGAACGGGAAGCTAATGGAAAATATGCTTTATAAGAAGAGTCAAATCACTCTACTGAAATCTTCTTAATCGAAAAAATCTGCAAATACGAGAGAACTCCAAAACTCGTTAGACCAAACTGAGAAAACTTGACCCGATTAAAAAAAAAAAAGGAGAAAAAAGAAGATTAAATCATGATATAACACTCATAAATTATGACATTAATATGATAACATTTTTCAATAACCAAAGATCATGAAAGAAAGCATAAACTAATTCATGGAATATAGATAGCCATCATGTAAGATATACCTAAAGTAAAGAGTGTAAATAGTTCAATAAATTCAACTCTGGCCAATACATCAATGACCATTGACTTCTTAAAACTACTAGTCTCCACAAAAATTTACTACCGACTACGTAAACCACCTTGATCAGTAAAATGTAGTAGTTCTCTACATTTATTACAAACGGTTGAACTATTTTGAATGTAAGAAGGAGAGAGAAGTGGTAAAATTGTTGTAAGTGTGTGAACAAAAAAGATCACGTGGGAGGATAAGAAAACGAATTGATGGGTTCATGAGAATGCTCTTATCGCGGATCTTGCCTCTCTTGACCACTCTCTCTCTCTCCCTTTCTCCAATATTATTACTTTTGAAATTTCATTTTATAAAAACAATTCCTTGATAAAATATTAAAAAATTAGAAAGATCGTTTTTGTGTTCACATGTGGTGTATAAATACATAGAAGCCTCTTCAATCCAACTCC	3	7	3	0
1648	Araport11	C1_0023718	Genic_top cluster	Chr1	17867230	+	AT1G48350	0	0	0	1	0	0.88088033	ATTATACATCTAAACAATCTTTCCTACTTCAATCCCGATAAAAACACTCTCCAACGTGTTGAAATTTAAAGTTTTGAATAATATCATGTAGTGTTCTGACTACACGTTTTTGTAGACGATTGTTGTAGATTATATTGCTTTGTAGACCATGTAGAGTATGTTAACGTTAACGACCCAAACCTCCTCAAGTCAAACATCTATAGTTTTCCATACATGAGGACAAAAGAATCAGAAGAGGAAGAATAACTTCAATTTTTACATCCTTCAGTACGTGTTTCAAAACACCATTCACTCATTGTGGCGGGAAAGAAACAACAGGAGGTATGGGGAACAACCATCACCAACTGCAACACTAGTCAAGATGATCGATAAGAACATCCGAAACCGGCTCAGCACACTTCAAAGGGGAGGTAATTCAAAGTATGAAGAAGGCATAGTCCTTTGGTTTGCAACAAGAAGAAATCATGTCTAGAAATTCCAAATTTCTTGTAAATAATTTTGAAAAGTTTTTACATTCACTTGTAATACCCAGTAACTTTTTCTTTTGAGTATAATTTAACATCATATTCAAAAAAAAAAAATAACTTCAATTTTTACCAATTTAACATCATTTTATCTTTTTTTTTTTTTTTTTCTTTTTTAAAGATTTTTCTGAACATGAGGTTTTAAGGATAAATTACGGCCATAACATAAAACAATCCCAAATTTTTGGTTGGACAAATTAGTTTTTTTTTCTAGTATTTGTTTTGTAGATGAGTTTGTATGCTATATTGCTATAAAAGATAAAAGTGAAATCTCTAAAAAAAAAAGAAGAAGAGATTGGCTACTTAGTTAATAATAGATATACACACTAACATAAGGATTAAGAGTTTATTTACAGAACAATAGTCAGTGAATTAAAAGAAGTTAGGAAAGTTAGGGTCCAAAAGAGAAATAAAGCAAATATATACAGAGGAAGCTGCAAGAAGAAAAAGGGATAAGGCAAAAAGGATTTGCTTTT	2	10	3	0
1649	Araport11	C1_0023730	Genic_top cluster	Chr1	17868577	+	AT1G48360	0	0	0	0	1	1	TTCGAAGAACACATTGTAACGATAATTGAAATCGTAATTCGTAACCACTTCTATTCAATTTTAAGCTTATGTTTGGGTTTTGCATTTATTCAAAGTTGATTGTAATTTGACAATGAAATTAGAAATGTGATTCATCAGTTTTTCTTGATGTTGGTGCTATTGTGGCATGTTTGATGTGTCTCTATTTGTTACCTTGAGTTCTGTCTCATTACCGTTACTCGATGCACACATAGGTTAATGGTACAACGGAGAGGCCAAGGCTATGTGTTTTCCGATCAAACAAGCATCTTTATGTTCAAGTGATTGATGATACCAAGATGCACACCTTAGCTTCAGCTTCCACTAAGCAGAAACCAATCTCTGAAGAGTTCGACTACACCTCTGGACCAACCATTGTAAGTTCATCTTTGTAATCAACTTTGGTAACACACTTAGCACGAGTCACTTGGCACTCAATTTGATGATATGCTTCGGTTTGGTATTGTGTAGGAGGTAGCGAAGAAAGTTGGGGAAGTGATAGCAAAATCTTGCTTGGAGAAAGGTATCACAAAGGTAGCCTTTGACCGTGGTGGTTACCCTTACCATGGACGTATTGAGGCTCTTGCTGCTGCAGCACGTGAACACGGTCTTCAGTTTTAACCGTCGTTTTCTTTCCTTGTTTCTTTCCGATGAACAGCAGTGTATGAATGTAGAGAACCCATTTTCCCCAATTGAAATGTTGAGATTTTTCTATAACTATTCTACAGCCTAAACCAAGGCCCTGAACAAAACATTTATCCAAACATTTCACTAAAGTATCACTAGGTGCATAAGAACTCTGCAACTTCAGTGAATTAAGCAAGAGTGTTTCCAGAACAACTACAAATTTCAAAGAAACGTCTCTGAATCGCTTTAAAGATTTTTGCATTTAATATTTTTCTTACATATATATATTTTTAACCAATGAAAAAATAGAGAAACCTTGAACAAAAAGACAAAACAGAAAAAGAATTCTCCGACC	2	5	2	0
1650	Araport11	C1_0023737	Genic_top cluster	Chr1	17874523	+	AT1G48370	0	1	0	0	0	0.932258065	ACATAATTTTTTTCTTTCTTTCCCATAAGTGTTACCATTTTATAAAGAAGTGTTACAACCCAATAGAAATATAAAAGTATCCCTTTTTAATTTAAAATTTATCCAAAAAAATGAATTTTTATTAATATAACAATTCAATTGTGTATGCATGATAGGATTTTCTTAATTTTAATATTATGAAGTCATTTCATCTTTATTGAATAATATTATTTTTCACTTAGACTTAGTGGTATGCATAAAATCAAATTTAATACAGTCTATAGTAATTAAAACTATATATGGAGAAGTTTAATAAGATTTCAAATACCAAAAACAAATGGCAATTTCTGAGAAATGAGTCACAGATAGCGACGACAAGAGCCTTGAGAATGGGAATTGGTGTGGTGGTTTTGCTCTCAATATAGGGATTTGTTCAGCGCCTTTAGCCGAGCTGTGGGGGGTCTACTATGGTTTGTACATGGCCTCAGAGCGGCGGGCTTCAAGAGTGGTGATCGAGGTGGATTCAGAGCTGGTTGTCGGGTTACTTACGACGGGGATTAGTGAAGCTAATCCGCTGTCCTTCCTGGTGCGTTTGTGCCATGGCTTCATATTAAGGGACTGGATAGTTCGTATTGTTCATGTTTATAGGGAGGCTAATCGTCTTGCGGACGGATTGGCGAACTATGTCTTTTCTTTACCTTTAGGTTTTCATTCTTTTGAGTGTGTTCCCGAGCATGTTCGGGATATCCTTTTAGAAGATACCGGTGGAACATGTTTTCCACGTCAGGTGCGTTTGTACTATGCTTTAATTTTGGTTTAATAAAGTAGGGGAGACAATCCCACCAAAAAAAAAAAAAAAAAGAGCCTTGAGTTAAAAAAAGAAAAAAAAAAGTGAAAAGTATTAAAGTGTTAAACTATCTCATTGTCTGATGAGAGAGACTTCAGTTTTCGTTGACTCTTTCTGAAAAAATCTTCTTTGTACCTTATTACAATATTACTTCTCTTCTTCTTCTTGTTCACC	0	6	1	0
1651	Araport11	C1_0023751	Genic_top cluster	Chr1	17907033	+	AT1G48440	0	0	0	1	0	0.802256851	AAGATTCATCATTTTCTCGAAAGACACAAGAGAAGGAATAAGAAGAAGAAACGTTATGTGGGAAGAGTTACTTACAGCTAGGATGGAATCAACAGTTGGCGAAGCAAAAACATCTCCACAAATAGCAGCTGTGAGCATTCCTTCTCCAACATACCCAGCTTGTGCTGGTTCATGCCCACTTCCTCCTCCTGTTTCAAAAATGGCATTGCATAACACGAAAACGAAACTCAATTTGTAATAAAAAAGAATTGGACAAGTAAACTCCAACCTGATATAACGGCAACCTTGTCATAATTTGCAGCTGAGACATCAGCTCTTAGTACAACTTTGATCTGTGAATTCATCATAAATAAGCTGAGATTTTGCACACATCCATGGAAGGAATCGAAAAAAGTGAATTTTTTTAACCTCGGGAAGACCATCCAAATACTGAAGTCCAGGATAAGTTTCGACGAGACCTTCGATGAACTCGGTTACAACATCTGCAATAAACAGCTTATGTTCATTCTCTCTATCAATTGATATTTCAAGAGCATGCAACTACCATATATGAGATAAACTATCTAGAACAGAGAGCTAGCGATTCGAAACACAAACGGAGACGAGGGATCACGAACCGTTGGGGTTGTTGATGAATTTTTTAGCCGGAGGAACCATGGTGCTAGCTAGCTTTCAAGGATATAAAAACCATAAAATCGGAGAAGTTCATACGGAGAAATAAAGAAGAGAAAAAATTGAGACTTCAAGAGTCAACAATGGCAGAGAAGAAGAAGAGAGTGACTAGTTTCTGTATTTGTTCTTGAAAGCTAACCGTTAAATCGAAATAAACCGATAATCAGCACAATAAAACCGGTATATGGAGATATTGGGCCGGAGGTGAGAGCCCATTAAGTAAGAAAATAACTTAATTAGTAAGATAAAGAAAAAATGGTTAAGCATAGGCACGTGTTCCACGCACACGGTTCGTCTATTATTATTCTTCGTCTACTTCACACGGAAT	0	10	1	0
1652	Araport11	C1_0023766	Genic_top cluster	Chr1	17911446	+	AT1G48460	0	0	0	0	1	0.828282828	TGATTAAACCGGTTAGTGTGGATGGTTTATGACTCTTATCTCTTCCAATAATACCCACTCACGTTTTTTCTTTTGATAATTACGGGAAATTAATTTCGTAATTTTTCATGTTTGACACAATAGAAGTTGGGCTCATATTTATATTTCTCAAAGCCCATTAAGCGGGATTTTAGACCATTATGGGAAACATATATAGCCCAGAATACGACCCATCAAGACAATTAGGGTTTCTCTCGCCTTTCGCGTCTAAAAAGTTTTACCCCAATCGGTGTGTAAGAATGTCGTCGTCGTTTCTATCTGATTTTTCGTTTCTCAGTGATTTCGTTTAAAAAAAGTTATTTTGTCTTCTGTGAATCTACAATTTTTTTAAAAGGTTTTTCGTTTTTGCTAATAAAATAAGAAAAACGGTGGCGATGATGAAAAAAAGGCCGGACTTACGGCTACTACCACCGTGAAAGTGTGGTGGGTAGTAGAATGATGCTAAAGTATCCAAAGGTTACAGCTGAGCCTCCTCTTTCTACAACTTCACCCATTTTTATCCGATCTTCACTATTATTTTGCCTCAACTTCTTTCTCAATCAAAGTTCGGTTTAACGTTTCGGTTCGGTTCGGTTATATCGGTTTTCGTTTTTTTTGTTAAATTTTTTGGAAAAGTATGCTGAATTGATCCGATATTAGGTTCGGTTCGGGTAGGTTCGGTTTTCGGGTAATTCGGTTTTTAACTGGGTATGTGCAAAAAAAACCGAAATAACCGAACAGAAGGAAATACATAAAAAAAAATTGGGTTTGTGCAAAAAAAAAAATTCAACTGGGCCAAGCTAAAATACATAAAAGGCCCATTGTAAAACCATAGAAAATAAATGCAATCAGAAGGACAGTTTAATTTTTAACCCATTTCAAAGAAAACAATTCCAAAAAATAAAATGTCAGAAAAGAATTTTCTTTTAGAATAAAGACAGTGAAGAGATTTATTTCAAAGCCTGGGTTTAAGCTGCTGAGA	2	5	1	0
1653	Araport11	C1_0023774	Genic_top cluster	Chr1	17913775	+	AT1G48470	0	1	0	0	0	0.90625	TGGCTCATCCTGTTGGCCCATTGTTCCAATAGTCTTTGAGGTAAACTTATATTCTGATTTTGACCATTTTGGTCTTAAGTTTGTCTGCCCATCTTCTTGTGGTCCATGATGTTGTAGTCTTGTTTTGAGTAACTATGGTTGTGTATGTCATGGCAGGTGTATAGGCTGTATCAGGTGACAAGAGCAGCGACTTTTGTTCAGAGGCTGATGTTTATGATGAAAGATGCGGCAACGACTGCTGAAATAACAGAGCGAGGAGTTGCACTAGTTGGTTTGGTTGTGACTTTGCAGTTTCTAGCTGTTATGTGTCTCTGGTCGTTTATCACTTTTCTTATGCGCCTCTTTCCTTCTAGACCTGTAGGTGAAAACTACTAGATCTCAGTGTTTAGTGATTGTTAGATGTAGCCAAATCCCATCGGTTTTGTTTTGTTTCTGTGTTCATTTCAGTAGTAATGAATTGTATTAAGTCACTTTAAGAATTGGTTGATCATGTGAAATGAGAATTGGCTGGAAATGTTATAGAACGATCCTACTTAACTTCAGTATTTGATGAGATTTCTTATTGGAGACTCTTGTGACCCCTTCTCTAAAGTTTCAATGTGTGAAATCACAACATAAGTAACACAACAATAGATGGGTCTGGTCTCAGCTTGTGTTTTGGTCCTTTGTATGCAACAATAGAGAAGCTGAATGCTTATCCACGTGGAAGATTTGTGCCTCCGATAGGTGTCTTTAACAGTGTGACGTGTCTGTATTGTTTCATTGATGAATCTGTTACACCGTTGAGTGATTGATTCTCAAATAAATTGGTCCCAAAGCTTTTTATCAATATGTGATGGTTATTAATGGATACTTAATAAAAGATGCCATTATACTAATCAACGATTATTGTTGAGAAAACAATAAAATAGGATCTCAAGAGAAATAGCCGCTTCTATAAAAATAGTGAGAGTGACTGAGATCAATAGAACCAATCTCAGAATCATCTTCTTTCTCTTTC	2	2	0	0
1654	Araport11	C1_0023778	Genic_top cluster	Chr1	17918389	+	AT1G48480	0	1	0	0	0	0.97107438	GATTTCTTACCTCCAAACGGAGTAGGACATGTAGTACATCTTAAAACTAACAGAAAATAAAAACGTTACAAATCATGATCTTGGCCCCTTATAGATAGTCATGATAGTTATCGACAAATAACGTCTAAGCATGCATGCATATTATTGACAAATTACACTTGAGAAAGTTGTATATTTTGAGATCAAATATTTGATAATATGCGCATGCACAACTTATATGGCATCTAACAAATGGTCCCGGACTATAGTAAAGGATGATACATATTATAGGGCCAATGTCGAGAATTTCTTAGATACAAAACAAAACTAAAGGAGGTCTTGTTTACAGAGTGGCCGAGACAGACACAAAACGAAGAAGATTTATTCCAAAAACTTTAATGTAATCAAATGTGGTTGTGAATTTGTGATCATCTTCTAACATGTTACGGTCCTACCAACTCTCTACCCACCCTTTTTCTCCTTTTTTAATTCTATATTAATATTATCAACAACTTCAATCTTATTATACTCCATAACTTAATTCTCTATGTTCCTTAATAATCCATTTTCTAGAGAACAAATGGTTAAGAAAATGTATATTTTTTTAATGTTGTGTATGCATTTTTATCAGGTATTGATGATGAATCGTAAATTTCAAAATAAAATAAAATAAATACTATTGGTTAAGAATTATAGAAAATTGTAATTTCCAAAAAATATATTTATAATCAATTTTTAATATGTTTTTTCTTATGTGTCAAAAATCTAAAAAAATAGATTAATTAGGAACATATAACTAGGGTTCTCAATTATCTAGGAGTCTTTATGCTAATTACAGAATTTAGATTAATATTAGTCTGTTATTTTACTACTTAAAACTGATATTTTAATTCCATTTACTGACAGTAAAAAAAACAGAACAGAAAAAAAACAATGAAAGATGGAAAAAAGGAGAAGAAGAGGATTAGGCTGTTGACTGCTTTCACTCCTTTTACAGCTCTCTTCTTCTCTCTTTAATAAT	1	17	9	0
1655	Araport11	C1_0023799	Genic_top cluster	Chr1	17931518	+	AT1G48500	0	1	0	0	0	0.666666667	CTTATATAATCTCAAGAAGAATTGTTTTTTCCATAATTCGTATGGAGCCTTATATTTTTTTGGTCTGGCTCTGGTTCTATGTGGCAAGTTTTGCAGCTTGCTCATAAATTCATAATGCCAAGGGTAAGCTCCATACACTCGAACTTGGTATGAACATGGGAGCTCAGCAGTGTACATGTACTTGTAATTTAACCTCATGACTATTAACTCTTACAGTTCCGAAAATAACCTCTTTCTTAGGAACTCTTAGGGTTTATCCAAAAACAAAAATACTTTGATATATTAACAAACGAAATCTAACAACAGTAAAAGAGGAAGTTCTCCGTATGGGAGAACCAATACGAAGCATAAATGCTAGATTTTAACAAATGAAATCTAGCCTTTTTAACAAGGACATGAGCATACCAAAAAAAACTTTAAACGAGAAAAACCATCAATCTCTATAAAAAAGAAGGCCATTCATCCGGGATGGCTACGATCTATAGGTTAATTCTTATCTAAAAAAAACATTAATCAAAGATAAATCAATAATGAGGCACTGCATGACCCAAAGCAAGAATTCAAACTTTGTATGAAGAGGGATCGAGACGACGGTGAAAGCTCTTCTCAACCACATTATTACCATGTTTTGTTGTGTAGAATGAATGAGTCAATGACTCAATGCACTACAAATAATTGCTCTCTTTTAACTTGAGAATAAGGGTTCTTATTATAATGCTTATCAGCTTTAAATATAAAAATAAATAATGTAAAACATTATTTTAAGTTTGATATTAACGACATATTTATATATTTATATATTTATATCCAAGTTGTTCAAAATAAAAATAAATATATATATTTATATCCGATGATTGAATTTCTAATATTGGAAGTTTATTCCGGAACAGGAAAGCAGACGTGGGATATACACATACCGCATCGGATGATTTATATTAAAAAAATATATGTATACATCATTAGAGGAATCATAAATCGGCGGTGTGTGTAACTTCAACTC	2	3	0	0
1656	Araport11	C1_0023806	Genic_top cluster	Chr1	17934862	+	AT1G48510	1	0	0	1	0	0.875	AACCGGTTTCACAACCTAAACCTCAAAAACTGGTTCATCACTCTCTTCCAACCACTGATCCTCCAACTATGCCTCCTAGTTTCCTGCCTTCCATCTCTTACATTGTCTCTGAAACCAGAAGTAGTGGATCCAACGGGGTTACTGGACTTGGACCAACAAAAACAAAGGCGAGTTTAGCATCCACGCGCAACAACCAAACTGCTGCCTTCTCTATGGCTCCAACAGGTTATAAATGAAGTCTTAACTCCTATTAATGTTTTGTCATCAAACTTCTATCTTAGGTTTAGTTTGTTATAACCAAAAAATCTTGCTATGATTTAATACAGTGGGTTTACCACAAACACGCAAAGCATCCTTGGCTCGGTTCTTAGAGAAACGCAAAGAAAGGTACTGAGCTACAAGATTATTCACTTATTCACAATATCAAAACACAGGTTTGCTGTATATTGGCTTCGTTTTCTTGCAGGGTCATTAACGTATCACCTTATTACGTAGACAACAAGTCATCAATAGACTGTAGAACACTGATGTCTGAATGTGTAAGCTGTCCTCCAGCTCATCATCTGCACTAAAACCAATTTAGACCCCTCATTGTTCTAAAGGCTTTTTCTTTTTTCTCTGGCTCTGTATCCTATAGACTATAGTATAGTTGTTATAGCTTTTGTTTATTCAGATTTTAGTACACTGGGCTTGTAAAAGCAAGTTATTTATATATATCCTATAAATTTAATTTGGATACTGTATGTTTTGTCTTTACTCTTGCATGTGTATAAAAAACATAAAAGTAAGACTATTCAAGCTCTTCTAGATTTTGTTGAAGTCAACTTTATGTTTATACTTTTTTTTCGATAATTGATATAAAATATTTCCACCAGCAGATGAAAGTCATTTAATTAGTTGGTGCCATGTGCTATATCAGAAAATAAAACATTAGTTTATATACTTAATCAGTCCTCGTCGTCGTCGCCATATATAGTAGATCAAGAATCTTGGATGAGAC	1	1	0	0
1657	Araport11	C1_0023808	Genic_top cluster	Chr1	17940109	+	AT1G48520	0	1	0	0	0	0.551020408	ATTGTATAAACGTTTTTTGTTTGAATATAATTTTACATTCTTTCAAAAAAAATAAAATCTCAATTATTTTGTGTGATCTTAACAAATTACTCCAGTATAAAATCTATGATTTATTTCTCCACAATGTTCATTAAATCAATTTTATATAAACTATTTATTACTCTTCAATATCAGATTGGTACCATATTCCTTAAAAAACCACTACATATATTTATTCCAATTTAGTTATGGTATCAAATATTTTATGTTTGGCTACCAAGAGATTTGAGACATAACTCAATTGCCTATAAATACTCTTCACCTTTAACGTCTCATCGCATCATCTAATCAAAGGTTAGTCTTATGGTTTTTCATTAGATATTTGATGTTTTTTCAGTGTCCAATTATTTTTTTTAATACATGGACATAATTCTTTTCCCAAAATTTTATGGTTAAAAATAATTTTCTTTTTGAGAGTTCTTTTTTTCCTCATCATATAATGTTTTTTTTTTATAAAGTTTCATGTTTAATGTTTTCTATGTATGCTTTTCCTTCTGATTTTGTTTTTAACAAATATAATTTATAAGATCGTTAATAATTTTTGTTTGATTTCTTGCAGGAAAATAAAATATGTAGGATCCTCCTTTTTCTATTTGATCTCATCTTCCAAATTTTTATAAACATTTGAGCAATTGATGTCAAAGTGAATACAAAAACAGGAAATATAGTAGTCTTATATAAGACAATTGTTTACTATATAACAACTATATGCAAACAAGAATTAATCTACGGATTTAAACCTAAACTAAAAATGATCACTAACTTGATGAACAAGTTAAAAGCCCAAACCTATCTCTGGATCAGAAAGAAAGAGAAGCTAATCAGAGTCTCAGAGAGAGATTTGGGCTTAAAAAGACATAACAGGCCCAATAACTCAATTAAGCCCAATTCGGATAACACCCCTGCGCACAAGATGATGCGTGAAAAGATAAGTCGACGGCTCTTCTCCGATAAGATTCCG	0	12	4	0
1658	Araport11	C1_0023821	Genic_top cluster	Chr1	17945364	+	AT1G48540	0	1	0	0	0	0.967213115	GAAAAGAAATAAAATAATTGGCATAATTATACCCATAACACGATAAAAGGAAATATTTTTATGATAAAAGGAAAATGCCTTTTTCAAAACCTTCTGTACTTTTGTATTGAACTTGTGTCATTGCTGCAACATACGGTTAAACGACTTGTTATTACTTCATTATTGAGATGTGGTCGCAATGTAGTGACACTGATAAGTCTACCGAGAACCGGAAACCACTTAATCCGGGATCAAGTTCTCTCCTATAATGATTAGTCCGTTGTGCTCTATATAGATGAAAAAAAGAAAACTAAATTACTTATTGTTGAAGTCCGGGATCCCTTGAAAGTTGGACGTTTGGACGTCTTTTTATCATGATGTATGGGATTGGGAATTTTCTAGCCCTAGGATTTCGGTGGAAACCGTTAAATCGACCCGATCAAACAAATTTTTTTGGTTATCGGCATAAACCGAAGATATTCCTTCTATCCGATCGATGAAATTAATTTGGGAAATTTGATTTCGGTTCGGGTCGGTTCGATAATCGGAACCGATTGGTTTTGCCTAAACCAAGAATTTGCAGCCATATCTCCCTGCCATGACTTTATGAAGGCCTCATCGATTGTGGTGCTAAAATTCACAAAACAATCTGGCCAGATATCTAGACCGGCAATCCTTTGAAACCAGTATACGGAATTCAAGTGTAAATCTTGCATCCACATTAACATCGTAAGATGGATATAAGTTTTTGTTTGGATATGTTTAATATGTAGCATTGGAATGTGATTTGTAGAGATATGCATTTTTGACGGTCAATCATTCACGGAAAGATATTTACAAACAGCAATACTCCTATAAAAACGTCGCACAAACAAACAAAGAAAGACATCAGGGTTGATTCTTGAAAGGAGGCATGTCAGCCAGGTGTGTTTTTATTGAAATCTCGCGCATGTGACAAAAAGACAAATATACCCTTTAAACCATTTTATTTTTTTAATCATTTTGTTTTCTTTCTCCAATC	0	15	1	0
1659	Araport11	C1_0023839	Genic_top cluster	Chr1	17952857	+	AT1G48560	0	1	0	1	0	0.255319149	TGTCACAGATTTTTGCATCAATGTTTTCCCAATTCACAGACAAAAATCCTAAAATCCTTATTAAAAAAAGCTGATCAAACTACTGACTTGGATGTTGATATTTGTTCCATGAAATGTCTCATAGAACTTCTCTACAATGCCTTCCCCAGGCTCCCTCAGATTCAAAGAGAATGGTATCTACAGCAAAAAAAATATCCAAAAGCTTAGCTTACTCAATGTTGCAGCTATATGTGATATTTCTCAATGGGACTATGTTCTTTACCTCTGTAGTTCCCGGAGGGATTTTGCCAGAAGACTTAACTTCGATCGTCTTCTTGCTGTGGCCAAAATTCGAATTATTTGCTTAAGCTCGAGTAATTTCAACATCAAGGAATCAATTCAAGAACCAGAGAAGAAATAAATGCTTACACGATTTGAATAGGCTTGATGACACCATAGAAGGACTCAATAACTCCAGCTGATCCTCCACGAACCTGTAGGAGTGAGGAAGAAATTTAACTAACTTGGTGGAACCAAATTGAAGAAAAGCTTCAATAGAGAGAGAATCTGAAACCTGCAAGTTGACTGATCCATTGACGGATAAACGTATTGCTTGATGCGAAATCGAAGTTGCAGATTTTATCACAATTTTTCCTTCCACTGGTTCCTGATTAAATTCAAAAACTAGAGATTTCAAATTCGTCTTCAACGTAATCATAATTCATAATTAAGAGATTCGATACATACGGAAGAGCGATAGATACGATTTGATCGAGAAAGTTTGACATTCACCGTCGTCGCCGTCGCCATTTTACTCACCGAGCTTAGCTACAGCGGATTTTGTGGCAACGGCGGAGTAAATGAAACGGCAGAAGTTTTCTCTATAAGTAGGACAACAGCAGGATGTCTTTACTGAAGACAAAACGTTGATTAAATGGCAGGTAGTTAGTATCTGAGAGTTGAAAACAGCATGAAGTGTAATTCAATTAAAGTAGAAAAAGTTCTAGAGGAGACGTTACAG	0	6	6	0
1660	Araport11	C1_0023850	Genic_top cluster	Chr1	17962568	+	AT1G48590	0	0	0	0	1	0.943589744	TTTTCTGGCGCTTCAATTTTGTTGGTTTATGGATCTAGTGTTCTACACATCGGGAGATTTCTGCAAAAGAAATTATGGTGGTGATTTAGAGAAAATAGCTGATAGGTGAACATCCATGTCAGAAAACAGAATTTGATCGGCGGTCAGCTATGGCGGTGATGGCGGTGAAGACTGGTCGGTGGCGAGTTTCTTCGCATCTTCCACCTCCAACTTGAGCAAAACATGTGGCCTTACACATGTTCATTTTAGGCCAACTGATTTACTTTATAATTTATGTTGTTGGGCCTTTAGATATGTTTTGTGCTGTTGGATTCCTCTTTCACCATTGTAACTTCAGCCCTGTTTGGGTTTAAGAATGTCGACAAAAAAAAAATGTTTCAAAAATCAAAAACCTTTTTTCCAAATAATAAAACAAATCTCATACAGATTTTGTTTTTTAGTTGTATTCTCTTTCTCATGAGTGGCTAACTTTTATTCATGAAAAAGTAGATTACAACTAAAAATTGTAATTTAGTAGGTTTAGACATTCTCAAACTTATATAACTCAAAATATTAAATTTAGTAGGAGTAAATATTAATTGTCAATCTTTCTCTGGTGAAACTACAGTAAGAAAACATCCTAAGAAAAACAAATTTGAGCAAGAGTTCTCAAAAGTGTTTTGTATGTTTATAAACAAACATAAAGTTTAAAATAGGAATGATTCATATTTTTCACAAACCATATTTGCTTAATATATAAGAATTAATTGATTAGGGGAAAATATTGTGGAGCTAATTAAAAGAATAAAATTTGCATGGAAGCTACAAAAATGAAAAATCAGAACAAAACTAGCTTTTTCTATAATTACTAGAATAGATTTTCTTATTTTCCAGCTCCTACAAATGAAAAAAAAAAAAAAACAAATTTTAATCCTAAATTTAATATCCTGTCATCTCCCACCAATACCGGAATGTCATGACTTGCTTATTTGATTTTCGTTTCTCCCACTAACAAAGTCTC	2	2	1	0
1661	Araport11	C1_0023857	Genic_top cluster	Chr1	17965890	+	AT1G48600	0	0	0	0	1	0.375	AAAGGAAACATATGAGAACGCTACAACCATAAAAGAAGATAGAGACCTGCAGCAACAAGATAAAGAGAAGGAACCAACCTACCACAACCCCTTCAGCACAATCAACAAGAGAAGAGAAGAGAATAAGGTGTTCTCTCACTCCCACAAAAATAACCTAAGTAGATCTCAGTTTTTAACCTTTTGTTAAATGATAAGTTATTAATCAATTAACTTTAAAGTTTATTAAGTGCATTGTATTTATAAGATAGCTGCAGAATTTACATCAATGTAGATTTTAGAAAACAGTTTGGACTTTTCGTTTTATCTTATAATAACCTTTTATGTTAGAAGATTGTGCGTTATCTAAACAAATATCTGAAGTATGAAATGACTAATGAGAAAACTATAGTATAATTCTAAGCTCACTTCTATAATTCTAAGTTTATGAGTTAATGAGTTATATAATTCTTACATCAATTTTTCACCCAAAACCTTATATACTTCCTACATAGCTTAGATGAAAAATGTTTTTTTCTTCTTCTAAAACTTCGTTGATTTCACAAATGAAAGTTGTATATATACAAGTCTAAAACTTTGTTTATATTCAAAGTTATTCATTTAAGTTCCTCAAAAGGTTAGAGAGATTACCATAGTTACAAATATTTCATAATTATTATTTTTTCTGTATAAAACTCACAAAATTACAATTTTAAAATTAAGTTAAGTTTTTCATAATTTCGTTTTCAATTTCATATTTTATCTACTCACTATTTTTTTTCTTGCAATAGTTATTGTTTGATACTTTGATCAGTTATGCAAAAGAGTTCTTGATAGTTAATTTATGGTAATTTACTGTGTTCAATATACACTGCCGAATATAACAAGGCCCAAAGGGCCAGTAACACCATTTGGGCCCAAACCCACCATCACTCTCTCTCTCTCTCTCTCTCTCTCTCTCTCGAAAAGCGCTCAACGGTCTCCTTGTGAACCACAAAACCATCACTTCCCGGAGAAATCTGAG	3	16	9	0
1662	Araport11	C1_0023909	Genic_top cluster	Chr1	17983694	+	AT1G48635	0	0	0	0	1	0.845360825	TGACCAGCAAGAGTGTTCCTAAGCTTACAATTCTGAAGATTCCAGACCTTCACAGTTTTATCCCAAGAAGCAGATACAATAGTTGGCACAAGAGTATTAGGACTAAACCTAACACAACTAACCCATTCCTTGTGACCATCAGCTTCAGAGATGGTATACTTACACTCACCAAGCGTGTTCCAAAGCTTAATCGTACGATCACGAGAAGCAGAGACGATCTGACGGTTATCGGTAGAGAAAGCAACAGAGAGAACATCTTTCGTGTGACCAACGAAACGACGAGTAGATTCTCCGGTAGCGAGATCCCAGAGACGAAGCTCACCGTCCCAAGATCCGGAGAGAGCGAATTGTCCATCGGAGGAGAGAACAACGTCTTGAACGAAGTGAGAGTGACCAGTCATCCTCCGCTGAGCAACACCGTATGACTTGTCTTCCTTTGTGAGTTTCCAGAGGATGATTGATTTGTCACGCGACGAAGTTACAATCACGTCGGAGTTATCGACCGGTGTAGCAATGGCGGTGACCATATCAGTGTGGGCACACATTGTGCCTTTCAACACGAGTCCTTCAGCCATGGTTCAGGGTTTGAGGTCGAGATTTAGGGTTTCGGCGACAAAAATGGGAGAGGGCAAAATGGAGGTAACGAGAAACCGAGAGTATTTATAGTTAGAGATAATTAGGGTTCTTTGTTTTCATTTGTCAATAGTTTGGGTCTCTTCATTTGGGCCAGCATTAAGGCCCGGTATTCTACCCAACTTGGTTTCATGTTGGGACAATTATGGAACCGAGATTTATATCTTTCTGTTTGGAACGCTTAACCAGAATTGGTATAGCTTGTTACAAGTCAATTTGATAACCACATGAGTACATGACATGACAACTTTTTTTTCTCTCTTTTGGGCAAACCCCATGAGAACTCTACCGAGAAGTTATTGTCAAAAATTGAAATAGACTCAAAAGTCGGTTCAATTAAAGTAAACAAACCGAGTTTGGCCATTTC	3	12	1	0
1663	Araport11	C1_0023924	Genic_top cluster	Chr1	17986317	+	AT1G48640	0	0	0	0	1	0.333333333	ATTCGTATCTAGATCGTTTATAATTTGACTATTGTTGGAAAAACTCTAATATGTTTTTGTGTGTTTAATTGCAGAAAGCAGTTAAAGGATGTAATTACCACAAGAGTTCTTCAAGAAACCGTGATGCAGATTGTAGATGTGTTTATGAGCACTGGAAGCCCACATCACTGGGTTGATTATTTAATGATGCCTCAAGACACAAAGCTTTCAAGAACCACAAGTGACTCTTCTGATGAAGCTGTGTCCAAGTTTCATCAACTCATGGTTGAGACTCGAGAAGTACTCATCAGGTAAGTAATGTCTATCTGCTAAGATAAACACACAATTTTTCCTCTTTCTTACACTCTTGGATGATTGTGGGGAATAAACTTATCTCTTGGTGTCTTTCTTGTTGCAGCACTGAATTCACAAATATAGTCGAAATTTCGCTCAAGTGCTTCACGGATGTGTTGGTAGAGGAAATGGAAACGCAGACTGAAGCAGGCGGTTTGGCTACAGGGAAACCATTGGCAAAGGTCTTACCACAGATTGAGAAGACAATGAATGTGATTACAGCTGAACCAAGCAAGAACCGGTTCTTACAAATCATCAGAGATCTGCCTGAAGTTAAACTCTTTTTTACTCTTTTATACGCTAATATGCCGCAATAGCAACTTTTGTTTGTTCTCTTAGAAATTCCCCAAAGTGTTTTGCTATTTGCTTTCTTTGTAGGGGGGTCTTTTAGCTTGAAAGAAATGCAGGAATTTTCGTGTTTTGAGCTTGTAGAACCAAAGTTGATTTCATTTATTTGTTTTGATTAGAAAAGAAGAGCATTTGTTTAATAGGACACTTGGAACTTTGATTAGAAAATAAGTAAAGCAACTTGCATTTAAAGTGTCCACGATCCCTCCACTGCGTTCGTGCCTTGCACACAAGTCAACGGAACAAAGGTTGACTTTTCCAATCTATAGCTGCTACAAGCGCAAGATTTTATACACATCCGTAATTAATGAGATTACCG	0	1	0	0
1664	Araport11	C1_0023935	Genic_top cluster	Chr1	18030799	+	AT1G48745	1	0	0	0	0	1	CATGATCAGAAACGGCGACATATATGAACACTAAGGAATTGTGAAGTGATTCTAAACATTTGTGCATAAACTACAAGCCAAGATTTAGGTCCTAAGATTATATCAAATATTATAAAGTACATTCTTATTTTTGGTTTGTACCCTCGATCGATCTCTGTCCACAAATGGATAGATCAGTGTTGAGTCTCTTTTCATTGGGCATGTCTTTTTTGCGATCCAGTGGTTCGGCAATGGATCTAGGACCCATGATACTGATGACTCTGGCGTTGTCGATGCCTCTTGGGTTCTTGAGAGGATTAGTTAATAAATATTATGGTATTACTATTATCATATATACCTTAGCTTTGACAAAATATGACACTCGGGTCATTCTAGCATTCACACAGCCGATTAAAATAGTCTAATTTTTGCCTAAATAAATTATTCGAATTGACTTATATTATTCTATTAAAAACTTTTTTTTTTTGTCCCATTCAATTGGCTAAAAAGTGTTGAAAATTCCATTTGTATTACCCAAATTGTTATTAAAATTCTTGTCTCTGGTGTTACATAAGCATATATTCCATTTCCAATTTACCAAGTTGATATAAAAATTACGAAAAATATAGAAAATTCTCCACTGTAAATCGAAAGTTAGTACAAGTTGTTTTTCACTTTATCAGTAAAAGTTCTCTAAGTTTATTCTTTTTCCTTTTTTTTTGGTTTGTTTGAAAGTGATATAAGTTTCCTTTGTGGCCACGGTTTTGCAGATTCGAATTTTTCATGAAAATGTATATAATTTTTTTAATTCATGTGGTTTTGAAAGATTCATAAAGGTATATCAATATTGGGATAATAGCGACAGGTCTTAAATGCAGATTTATAAGATACCTATTAATTATGTCAGCTAAGTCGGCAATATTTCCACGTAAAACCATCTACAATTTTATATACTTTGAATTTTTTTATTAAAATTGTAGATAAATATAAAAATATAAATCGTATTCTTTAAAATTCATTC	1	4	2	0
1665	Araport11	C1_0023954	Genic_top cluster	Chr1	18040222	+	AT1G48770	0	1	0	1	0	0.909090909	GGAACAAGTTGTCCATTATAGAAGTGGAAGACGACGACATTGATGATTCTCGTGGTTTTGAAGAGATCCTTCTTAGTGGTTAGGTCTTAAAACTGTAGTTGGAAATTGAAAGGAGCCATCAATTGATGTTGGGAAGATGAGATTCCGAGGGCTTTTCAAGCTGATCGGCGTTGCCCAAACTCGCGATCTCATCGGAGAGGGAAGAAGGAAGTAAGGCAAGAAAAAGGGCTTTGTGGGCTTTAATGGCTTATTGAGTTTGTGGGCTTTTTTATAGTAGAAACTAGTGGGCCTTAATGAATTTAATGACATATTTTCCAACATTTGGAAAATGAAGAAATTATATGTATGCGTTTGTCAAATCTAAAATTAATCATGTGAATTTCAATGCAAAAATTTGATGTTGCATTTTGTGTAATGATAGTTTGGAATTTGGATACAAAACTATTATATAAATTCAAAGATATTTCAACTATATTATTAATCAGGTCATAGTTTTTATAGATGTATTTTTATTTTACGTTAAAATAGATTTTTGCATTAAAGTTGTGGTAATTTCATTTTTTTATAATTTAAAAAACTATTAAACTCTATTTTTGGCGCTAAATTTACATCTTCGAAACATATCGACTAATTTAGATAGTGTCACTTCTCTACATGAAGGAAGATGTTATATTATATTACAATGGTTTTGCTAAATAATTCAAACATTTCAAAAAAAAAAAAAAAAAAATCAGCCCCAAGTGTCCAACATGTAAATACATTTCATATTTTATATATAAAAAAAACTCGTAAATTAGGATTAATTGAAATATTAAGAATATATCAATTTTTAGTGCTTATCACTTCTATTTTTTTTTTGTTATTTTCCTTTTACAAGTTGGTTTTTGTGTTCTATATATAAATCGCACAACGTTACAAATAATTTCGACAATGGAAAAAAAAGAAGGAAAACGAATAAAATAACTCTGAGAATAAGTACGGGAAAAAAAAACTTTGAACT	1	3	2	0
1666	Araport11	C1_0023958	Genic_top cluster	Chr1	18041955	+	AT1G48780	0	1	0	0	0	1	GTATCTCTCTGTTCTTGTTCTACTCTTTGAGACATTCTCAAGTTTAGCAATTTTTCTGGTTTCTGATCCTTTGTTGTTATTGTTGTAAAGCAGATTACTGGGAATCTTATCATTCATTCACTAATTGTAATCTCCAGCTGTTTGTTCTTTTAGTAATGCAGTTGCTTCAATATTGTTTCTCTCTTCTTGTTCTACTTTGAGACCTTCTCAAGTTTAGCTATGTTTAGTTTAGTTAAGAAATTCTTCACCAGTCTAATTGTAGCTGTTTGTTTCTTTAATGATGCAGTTGCTTTACTTTAAAAAGGTTTCTTGAATCTTGTCCATATAGTCTCTCTACTCTTATTATTGTTGCCATTGTTGGTATGTTGATTGCTACAGATCTTTAACACAGATACTTCTTCTCGAGTATGTTTCATGGCTCGCTTCCGTTGTTTGTTTTACCAATGGTACATTGAGCTATGTCAGTGGAGGGCTCGAACAAGCTTTCTTGTACACAACATCTCACATCTCTGAGGTTAGAGATGGTTTCTTTGTTGAATATCCAGATTACTTGATTATCACTGAAGTTTAGGACCTTGCGTTTTGTGTGGTTTCCTGATGCATCCATATGTGTTGTGTGATGACTTGACAGGTTTTAGACAAGAATCTTTGTACGATATTCACAAATCACCAATAAGCTTCACGCAGTTTTCTTCCTTTCTACTAAGTCGATTTTACTAACCTTTTTTTTTTTCTCTATTCCAGGTTCAGATATGCCTACAAAGATTTAATGAAACTATAAGGTAACACATACTTACTTAAGCCATGTACAAATACCTCTTTAAGTATTATGATATTGCTTCCGGTAGTAGTGAGTGGCTCACCACAATCTTTAGACAGATTATGTCTTCCATTATTTTATTCGAATAACTTCAACTTCTCCCCACCAACTTATGACATTTATTCGATACTTCAACTTTCCATTCTTCTTCTAAAAGCAAAGTCTTGAAGATCATTTTTC	0	2	0	0
1667	Araport11	C1_0023974	Genic_top cluster	Chr1	18061538	+	AT1G48840	0	1	0	0	0	1	CTCAGTCTGTAAGGAACATTGACAACAATTGCCTTGCGTCCTCCAGAGATATCAACTTGACTACAAAAACGGAAAGAGATTGAATTTTCTCAGTTGTTATCTTTTTCCTAGATGTAACAACAACACAATGTAGACGAAACCATCTAATCATAAACAAAAGATAAATCACTCACACAGCCGAGTTGACGTATAAATCCTTCAGCTCACTTTTCAATTCTTGATTGGTGTTCTCCAAATCAAAGAAAGCCTAACAAAGCAAACAGAGATATCAGAAAGTCTAAAACTTTAACCAATTCTAAGTAAAACCTAAATAAAGATCAAACCTGAGCAACTTGCTCATCCAATTCAGAAAGTTCCACACCCTTCTCCTTATGAATCTTATGCTGAGCCGAAAACATCTCCTCACTCAAATGCAACCTCCAAAACCTTGATCAGAGCACTCTGGATCAAAAACATTTCAATAATCAACAAAAATGATACTTTAAGCTCAACACACACAAAACACTTAATAAGCATCTAGCATTGATCACAACCCAGACCAAAAGAAAGTAACTTTACTGAAAAGTTCATCATATCACAGATCAATGCAACAATCAAACATTAAATTTTACCGCGAAATACAACAAATAGAGAACAAACAAAGAAACCCATCTCTGAAATTAAGATCCAAGAGAATATAACAGAAGAGAACGAAACAAAACGCACCTGAGGCTAATCCGCCAATGGATACTGAAGCTAATCTCCGCTGAAAAAAACCCTAAAGCTCGAGGAGGAGGATAAAGAGACTTTATAAAGGATGATCTAACGGCTGCGAATTACTAACATGACACGTGTAGGTTTAGGATTGTAAGTAAATGAAAGCCGTTTGATCAAATCTGAGCCGTTCAATGTAGATGGCGTGGCGTTAACTTAACAAAGCCACGTTTTGCTCACGTGTTACTGATCGTATCTTATCATTTCCTCGAATAGATAAACAAAAGCCGACACCGGAGAGATCCTT	3	9	1	0
1668	Araport11	C1_0023997	Genic_top cluster	Chr1	18080385	+	AT1G48880	0	1	0	0	0	0.888888889	AAGTAATCAAACAATCATGCCTTATTTTGAATCACATATTTTTCCACCATCCATATTTTTGTTGTATATTGTTGTTATGTATAGCTGAATTCACTCTTCATGAATCATGATGAACAAAGAATGCTTACAAAAACATAGTCAAGAAGGTCGTTGACAAACTTACGGGGAGCAATGCAGACCAGAAACATTCCTCATCAAACTCAGGAGAAGATTGGCCATATCTATCAGCTTCAAAACCAATGCTTACCAAGCTAGTTCAGGTATGTTTGTTTGTTCATACAACACTTATTTCAAGTTTAAAGCCAAATTTACAGTCACTTGAGTTTTCTTTAACCAAGATTTTGTCTTTAACTTTGAGCCATATATGGTAGCAAAGTTAAGAAGAGCTAATTTAAATGAAACTCCATTGTTTCTCTAAATACAAAAAGAAAAAAGCCACCATAAAAGCTGGAGCTACTAAGAAATGTTAAGAACTTCTACTTCTCTTTGAGGTAGGTGAAGAAACAGGCAAAGCTAATGTTTGCTTCTTGGTCTTCAGAGATATTGTCAGGAGAAAAAAGAAATTTGTTTTTGTTGGATTTAATAATTTAGCAGAGGACAAAGGTTTCGTGCGTTGTCAGATATAGAAAAGATAGAACAAGTTAGATGTTGATTTTTGTCTTGTAACGCTTTTGTTCTTTTACCAAATTCGATCTTCCAAATCTGAACTATTTTGCTCAATCTTCTTCTTGGTTATATTATATGATTTGTAAAACAAAAACTGAAATCTAATCAGTAGTACTAGTAGGACCTAGTTGACAAAGTTTATGATACTGTGTCCCATCATTATTAATAATCGCATTTAACTGTATTACCTAACTTCTGTTTAGTAACAGAGAAACATAGTACATTATCCGATTTAACGATAAGCTAATCTTTTTGGTTGATGATGTTTCACCATTAGAAAAGCAAAATCACAATCTTCCTTAAATTGGATACAACAGCAAAGACAAGGGATCAA	5	2	0	0
1669	Araport11	C1_0024008	Genic_top cluster	Chr1	18091634	+	AT1G48910	1	0	0	1	0	1	AAAGATATTAAAAACATATCTATAAATTTGGAAATATTAATTACGTAATATGTATGTGAAATTATATAGTTGTCTTCAAAATTGTCAGATACAAAGAATATAGTTTATTCATCAAAAAAAATCGAAAATATAGAGAATCACAATGTTTAATTAGTAATACAATTATAATGTCAGATTTTTAAAAAGACGATTGCACTAAATTCATTACAAATTTGACACTAAATTTTTTTAAAAAAGTATAGTTCAACAAACACAATAAATAGTTCACTGAAAAAAAATCAAAAACAAAAACAAATATTGGTGTTTATAATGTACTCTCTAAGAAATTGAAATGGCTATTTCCAAATTATTTGTAATTAGTAGTTTCAGTTTTATATTACTTGATATATATCTGAATATAATTCTTTTCATAATATGATAACATATTTGAGATTTTTAGACACATGTCATATCTAATCTGATAAATTCTACCATCAAATTTAATATCTAAGCAATTATAGTATTATCATATACCAAATACTGTAATCTCTCATAGTCAAATATATTCAAAATGACTCATCAATTAATTCCATATATTAAAATTCATAGTAAAGACAGAATTATATGACCGTACATCGTCTCTATAGTCTCTGCCAAGTGCCAATTTACCATTTGAAGAAGACACGTGGGTCATAATCTAGGAGACGTTATATATGGTTACGTTTTTTACCCTAATTTGTTTCAATATTATGATGATCTGTATTCAAACCCCATTCTTCTTGATGTGCATCACTTTAATTAAATAGATCCAAAATAGCAAACAAAATCTAGCACAAATAAATACCATTTACCAACGGCTAACAAATGGTGAAAATATATGAAGATTCCATATTTGATCGTTTTTGGTATATCTACATACGTGTTCACATTTTCAAGATTGCTAAAAACTTCTCACTGATACACATCTCCATTTCCGGATATGAGTATATAAATACAAATCACCATCGAAACCAAGAACATC	0	0	0	0
1670	Araport11	C1_0024009	Genic_top cluster	Chr1	18098101	+	AT1G48920	1	1	0	0	0	0.955542725	TACACTATATATTTAATTTGGATTTCAGATTTATTAATATTTCTGCAAAAATGCTCATTTGTTCCATAATTATACGCAGCTTCTATAAGAACAAAACAGTATTCTTTGAATCTACTCTCTCACTCACTCTTTGACCTAAAAGTTCATATATATGTATCGATCTTAGAAAATGATTATAAGTCAAAGAGTAACACCATATTGGACCGAAGAGTTTGGTACAATCCGTAGTCTAAAGGACTAGGAAGTTCACACAAAACAATAAAAATTTGATATGTTGCATAAGTAAAGTTTCAATAGTTTCTTATGATTTTTGACTAAAATTATATAGTCCTTCCAATCGACTTTCATAATTAAAAAATAAAATAAAATTACAAAACTCATTCATAGATTATTTGCTAAACATGTTACAAACTCAATTACTAGCTTCCTCATGTATTTTCTCTGTTTTAGTTTTCTAGACAAAATTGTCAATTGTGTATCTTGAAACAGAAACTTTCGTGTCAATAACTATTACAGATTAGTTTAAAGTTACTTATAAAGCCATAGCGTATCAATTTTTTTGTAGCCTCGTTAAGTTTCTCATTGATTTCGATCGAAGAGAGTCAGAAAAATGGTTTACTTGAGAAAAGAAAATAGGTCATATGTTTTTCTTTCTTTCTATTTTGTTAAATGGATTGTTATAAGGTGGACTTAATAAGAAGCGAACAATATGTTTCACTAAAACCCAACCAACTAAAAAGCCCACTAAAACTTTCTGCCCATTATAGAGAGGGAGGCGCTACTTCTCCGCTTTGACCTATTTCAAACCGTTGCCACTTGACACAAGTACCAAAACAAAAAATCTATTTCCATAATCAGACGTTCTCCACGTGGACGGTACAGATCAAATAATCCGCGCGAAGACAGAACCGTTGGATGTAAATGCTGCAAAGACAGTTATACCCCTAACAAGAATCAAAACGATTATAAATACATGTTCTAAAACCCTAAGCTGAAAAAT	1	21	8	0
1671	Araport11	C1_0024035	Genic_top cluster	Chr1	18106896	+	AT1G48950	0	0	0	0	1	0.565068493	TTTTTCTTGTGAGCTGAAGCGGGTAGAGACGAGGAAGGTGGAGGAGATTGCGGCGTAGATTCCACCTCCATGACTTTAATAATCATTTTCTGACCTTGTTCACAGTGGCCTGAGACACCACTAATGAAATAAAACAAACCGGGACGGTCCAATTTGAAAACCGTATCATCGTGGTTGGAGTAAAGTTCCGGTTTGGTCGTCTGACATTTCTTGTATTCGTCTTCTGTTACCACCAAAACAGAGTCTTTCTTGTACTTGAAACCTTTCCACCAAATCAAAACAAAACTCAATATATGCATTACGATGATCATAAATTCATAATAGAAGCAAAAGAAAAACTTACGGATAGTGTCGCCAACTTTAAACCGGTTCTTGGAAGCCCATTGGTTAAAGATGTCACTTTGGTTACTAGATTGTGGAATGATCCAACCATTTTCTCCTCCAGCTTCAAATTCAGTACATGACACAAGTGAAAACACGTAAAAACATACGAAGATCGAAAGCAGAACAATCTTTTGTCCACCCATTTGAATCCTCTTTTGTTTAATTTCTGATATCGAGGGATTGTTCTCGAAGAAAATGTTTAGTTTTTCTGCTTTGTGGTGCTTAAGGTTTGAATTTAAGTAGTGTGAGAGTGCAGCTAGGTTTGTTACTAGTTTGGCTTTGCTTGTCCACAACTTGAGGGATATCTAATAGATATTGTTTTGACTTATTATTTGCTACTTTGAAATTTGAATTTTTGTTTTCAAAGAAATACGACTAGTTGAGGAAAATCTGTTTTTGTGAGTATTTTTCGTATTAATTTTGACTAATATCATAAAGCGTTAAATAATTTGATGATTTTTTTTTGTGTTTTTGGATTCTTTTTACATATTTGAAATGTTTGGGTGATACATGGGATGAAGTGAGAATAAAGGGATCTATTCGTAAAATAGATAAAATATTCGAGACTTCCGATTTGCGGAATAAATATGAAGAGGACTAAACGACAGCAGATCCC	2	11	2	0
1672	Araport11	C1_0024048	Genic_top cluster	Chr1	18112431	+	AT1G48960	0	0	0	1	0	0.776315789	GTGAATCTCACGTAAAATAACCTTAAACACGAAAATTACGACAAGAAGTGAGATTCGTACTTTATTACTACATTCTGTGTCAAATATATGTGGAAGTCATATGCTTCTGTCAGCTGATGACTCGGACTTTTGTAGGCCCTCTTTCGTGCGTTACCTTTTCGAGTTTACCAAGTCTTTCACTTGACACGTGTTCGGATCTTAGCGCGTTGTCATATTATTAGACTTTTAAAACTTCTGTATGTTTAGGTTTTGACCCCTTGATTTTGTTTAAATTCTTTATATCTCCATGAAATCTTTGTTAATAATAGTTTACATCTTACATTCGTTTTTTTTTCTTTTCCTAAATTGACACATTCTAATTCGTGTTGAAAATTTGTGTCCTACCAAACATGGTAATTGCTCGCGCAAGTAGAAACTGTTCTCACACAGTGCTTAATTGTTATTAAGATTTTTTCTTCATCTACCGTACCAATTACACCTATCTAATAATAAAAAGTGTCAATTTATTAACGATTTTGATTGTTTTCTAGATGACTAGATGTGATTGTAATGAATCATACTTTAATAGACGCGGGTTTAGCACCAACACGACCAATAATATTCATGTTCGGTTTTTCAAATTGCATTTAATGTATCTCTATCTACTGATTATGGTTTCCATTATTAATAGTGTAATACTAACATGAACTAAAAAAACTTGCAATTGCAATGACAATATTTTTCTTAAAAAACCGTCATAATGACCTTTTCAAGTACTATTTCATAAAGCAAATTATTAATCAGAACAATGATTCCTAAGGTGATAGTAAGAAACCCATGTTCAAATATAAATGGTAAAAGACTAAAATCAAGTTATTGCCTAACAGTGTAAGATGCAATGCAATACATACATATTCACCACTTTATCCTAATAACAAAAAAACACGGTCCATGATTTCATACTCAACTTCACATTTGACCCACTTTTAATTTATTTCCAACTACAAAGAAATTCCATTTT	1	4	7	0
1673	Araport11	C1_0024068	Genic_top cluster	Chr1	18132645	+	AT1G49010	0	0	0	1	0	0.895612708	AAAAAAAAACGTTTTTCTAGCTCTAGAAATTTATAGATGGGTTGTTGAATGAAGATTTATCATTTTATGTATTCGATACTATGTTAAATAAATTTCTTTAATCGAGTTTGTTTTCATGCATGTTCTATTAACAAGTATGTAGATCTTGGAAAAAGAAAATATTTTGATCTTGATAAAATTCTTTTTCAAATCTCGATTAGTTTATTGTTTTTCCGAATTTTGCATTTATACTATTTATGTGATGTTCGTTTGTTAGTCGTTGGCGACCGCGACCAAATGTTGTTCGTATGGAAGTCGCTGGATATAGCGACCTGCGATTATAATTTTTGGTCGCTATTTATCTTTACGACTGATTATAAAACGCGATGTCTGAATTCAGTAAACTCGGCGACGGTATTGTTTTACATTCTTTTACATTTTAAAACTCTATTATTTACATTCTCTATTAATTATAATGATGCTCACTAATATAAAGTTTTAAAATGTGATCAATTGTTTCAAACTGCATTTGTCTTAACAAAATTCAAAAAAAAAATATAAATTTTTTGAAATAAATGTTTTATAAATATCAAAAGGTAAAGCTACACTAATCTTTTGCATTGTATTCGAGTAATATAAATCGAAATGACCAAAGTCTCTAAAGAATGAATAAGGATCAAATTTCAAAGAAAAGTGAAGAGTAATCGTCAACTACAAGAATCTTATCCTATGCGTACTCTTTCCTTATGAGTGACACAATAGAAAACAAACCCAACTGATTGATCCTTGTGAATAAGATAAAGTCCCAATCAACCTCTTACTTATCCTGCGCATATGCACTGTCCTCTATACTATCATGCGCATATACAAATGTCCATTCTTATCATGCGCATATACAAATGTCCATTCTTATCATGCGCACCTCAACTTAATACCAAACAAAAAAAAAAGTTTCACAAAACTCCAAAAGGTAAAGAATCTGACCCATTCACATATGCGTTTCAAAAACACTATCATGTCC	0	4	1	0
1674	Araport11	C1_0024073	Genic_top cluster	Chr1	18136718	+	AT1G49030	1	0	0	0	0	1	TTGCAGTTATTCATTGATGGATTTTAATAGAATTGAAATTCAACAATAATGTACTGTTATTCATCTAATGATTCTAAATCCAGCTTTAAAATCTAGTGTTACTGGAGCTTATCTTTTTAAATCATGCTTAATAGATTTTAAAGTTTGTTGTTATTCAATTAAGATTTTAAATAGTTTATTAAAATTCAGTGTTATTCAAAACTAAAAGACTTGTAAAATATTTGTATATTAATTTATTTGAAATGAAACACTTTTGGAGTTTCATGAGTAAATCATTAGAATCAAAATCCAAGATATACTCCAGAGATTTTGAAATCCAAGCAAACATATTCTTAAAAGCAATATGCCAATATCAGGAAGTCAATCATCTAAACTTTAAATAATAGATTTTAACTCCATAATTGAATAACACCACCTAAATATATTAACCTTCTCAAGTCCTTAGCTTGGATCATAACACATTGGCATAAGTCAAAAGTCTTTTAAGCAAACAAAGAAAGCCATGTGCAGCATAGACAATCATGTTTAGCATTATCAAATGGGAAGTATCATTTTCCATAGTCAATACCAATTTATGTTTTTTTCCGACTTATAGATTATAAAAGTTCCCACCACCAATAGAAGTCAACAAGGTTACGAAGTCAAATCCTTTTTGTTTTATGATACAAGTAAATAAAACTAATTTGCGGATATAACTTAAATCGCATTCAATTTTGTTGCATATAGAATGTAGGTTAGATATATTTACATTTTCGCGAGAATGATATCAATCAACTCATAGGTCCATGTTCCAAAGAACCATGATGACAGATAGAGCTAGTTTCATTTATAAGATAAACGAATCAGAATTTTAATTCAATCGAATTTTTTAATATACGACATGGCAATGTTGTATTATAAAATAAAAATGCAAGATGTAACGAAATTTTCAAACTAGTTCAAATTGCACAGGAATCATCAACCTTTATATAAACCAAACCTTCATTCTAAATCTTTTCCA	0	1	0	0
1675	Araport11	C1_0024076	Genic_top cluster	Chr1	18138171	+	AT1G49032	1	1	0	1	0	0.786154102	CGTTGTGTTTTTGTATTAGCTCTCATCACATGCTGTTTTCCATTCGTCACGTTCGGACAGATCGCAGAGGTTATCGATGAAGGAGCGACCAGTAAGTATACATTATCTTTTACATTCAATTCAAGAAAACAAAAGTATACAAAATCGGTTTTTAGTATGTGCAATTGTTGCATTTGATACTGTCATGTATACATATATTTTGATAGGTTCAATAATTATCAATGTAGCATGCATAAACATATATTATGTACGTTTAAGTATATATGCGTATGTTGCAGGTTGTGGGACGGCTGGAATGTTGTATGGGTTGATATGTTGTTTGTTTGCGATACCGTGTGTGTATACATGCACATTCCGGACCAAGCTCCGAAGCAAGTACGGGTTACCGGATGCTCCAGCTCCAGATTGGATCACTCATTGCTTCTGTGAATATTGTGCTCTTTGCCAAGAATATCGTGAACTCAAGAATCGTGGCCTTGACCCTTCCATTGGTAAACCAACAAGCTCTTAGATCTCTTTAAAATAAATATTCTAAATAATGGGTTTTAGAAATGATTAATTTGACTTATTGCATATCTTGGTGTATTTAGGATGGATTGGGAACGTGCAAAAGCAGCGAATGGGTCAGCAACAAGAGATGATGGCTCCTCCAATGGGTCAACGAATGATGGGTTGACTTTGATGACTATTTTTATACCAACATGTTTCTCTTAATAAACTTGCTATTCATTTGTGTTTTCTTTCTTTCTTAATTTGTACCAAAACATAAATGTCAATGAGGCTTCGTTTTTCGTGAGTGGGCATCAACTACTATGCTACAGTTCTAATAATTATCATAATATTAGTGAGAACCAATTTTCTCAATCTTTTCTTTTGAAAACGAAATCATGATCTTGAGGGTATTGTGATAAAACCAACTTGATATTCTTTTTAAATTCCAAATTATTATTATTTATGTATTTATCTTTTTCATATATATTCTGTATTTGTAGATAAACTC	2	9	0	0
1676	Araport11	C1_0024093	Genic_top cluster	Chr1	18150522	+	AT1G49050	0	1	0	0	0	0.557651992	TCTCTTTATTAGCATTAACCCCATAGTATAAATACTACATCTCAGATATTCTTCAAACTAGTAAATAGTAATGCAGGTTGTTGTTTATATTATATGACAAGAAAGAAAGTCCAAGATTTTTTCGGGGTCCTCATACTTTTTCAGTTCATATATCGAAGAGAAAAAAACGAGAGGATTAGAACATCTCCATCAAACCTCAAACTTTTAAATTTTGAAGTTTTTTAACTCCAACAAACCTTAAAACCTTTATTTTTGAGGGTGCATAACACCCTTAAAATCTTTCACATATTTTCATTGAGTCCTTATAGCTTGCATATATCTCACAATAATTCTATTAAATTCAATTATTTCAATTATATTCATATAAATTTAAATACATTAACATCAAAATTGAAATTATTAAAATAAAAAAACATTACATTTAAAAACAATTTTATACAGCAATAATATTATATTTAGAAATTTAACACACATAAAATTAACATTACAATAGTTAATAAATACATGAACACACAAGTTTTATTTTATGTTTCTTTTCTAATTTATATATATTTTTGTATAGCATGTAAAAAATTTTGTTTTTCCTAACATATCTTGTTTGACATAATGTTTTTGAAATGTATGTTGTATAGTTATTTTATGATTACATATTTATTTATTTCTAAATTTTTATCATGTAAATTAAAGTTGTATCATATATTTTTATTGAGTTAAATAAAAGAAATCAAATTGACAGGAAAAAGGAAAAATAAATGTAAAGCAAGAAATTATAAAATTTGTTAAAACTATTAAAGTTTTTTACTAAAAGCTATTTTTATTGTCCTCCATATATACTTTTTTTTTTAAAAAGAACATTTATAGGGAGGGTTTAATAAAAATGAATTTTATGTGTAAGTAAAATTCATTTTTTTTTTTTTTTTTTTTTGGTAAGTGTAATTCATATTTTTCAAACATTTACTTCAAATAAAATAACCCTCTCCTTCCTCGCAGCTTCCGTCTC	1	9	3	0
1677	Araport11	C1_0024105	Genic_top cluster	Chr1	18171630	+	AT1G49110	1	0	0	0	0	0	TTCGATGAACATATATATATGCGGATAAGGTAAGTTAATACTGCGAGTGATTATAATTAGTTTTAAAGCATATGGAGAACATGTCAACGAGAGATATAGAATGTTATTTTGAGACGTGTATCCAACTCTAATGATTCTGATTTTTTTTATGAAAAAGAAGGTTGAAAACCACCCAATTTTCAAAAAAAAATTTTAAAAAAGAGAAGTTAGAAAAAAGATGATGATAGTTCACTTGTTCCAACTAGAGAGGCAATCTCCCAAATGGAGATCAAGATCTATGGATGCGGTGTTTGGTTACACGGCAAGAATACTCCATTTAGACTCTAACCACACTGGTCAGACGTATTAGAAAATATGCAATCCTTGAACAACGTTTAAAAAAATAATTGAATTAATGCTAACATTTGATTTAGTTCTATAAAAACAGAGGAATTTTCACACATGCAGTTTAAAATTCCTATATGATAACAATTAAATGTATCTTTTACTTGCAATATACAATATTTTATTTCATGATTTGGTTTTCGTCTAGGAAGTTTTAAAACAAAAACAACATACTATTAATTAATCTCTAATATATTATGTAACATATTAACGACACTATGACAAAGCCCTACAAGCCAGGTTTGCATCGTGTGGCTAATGAATCTCTTTCAGAAGTCAGCTACACTCAAAAATCTGTTTTTATTTCAAATGCTATGCTAAATTATAAAAACAGCTTATATATATACAAAAAGCTATATTTTTTTTAATACAATTTAGTAACATTTTATTTTTAAAATATACTACAGAATTATATTTAATCCATAAATAACTTAAGTCTAAACTACTCGGTTCTTTCGTTTTCTTTATGGGAAAATGAAACAGCGTGCTTCTTATCCCTCTTGGGAAAATGAAGCAGCGTACTTATTAAGGCAGCAACTGAATAGTCTACTTTTTTCACACACTCGCCTCAATTCAGTGTCATTATATAATTTAGTATCTTCCCATATACGCGATA	0	0	0	0
1678	Araport11	C1_0024116	Genic_top cluster	Chr1	18191268	+	AT1G49190	1	1	0	0	0	1	TCATTTCCATCTTAACATTTAAAATCAAACTATTCAAATTCAACCAAATTTGTAAAACATGCTCAAAGTGATGAGAAAAAACTGAATATAAAAGTAGATTTCTTATCTTTGGTTCATCCATAATAAAACAAAATTCGTCATAGGTACAATTGAATAATGTCACATCACTTCAGAGTCGTCAAACAAGGGCCTGTTCATCTACATGTCTCTATCTCGTTATGACAGAAACAACAACAAAGGGAATTGGCTCTGAAGCCTCTGAGAGAAACAAAAACACAATGGTAAGAGAAAAAAGTTGTTAACGTTGAAGATATTAACGTTGAAGATATTAACGTTGTGCTAGTATTTTTTAGTCTTGATGACTTGTCTCGTGTATATCTAGTCTTCACTCTTCACCACCGTCGTTTAGCTTTGTCATTGTGTTTGCCTCATAGACAAGTAAGTAACAAACAGCCCCCACAAATCTCTCTAGCTCACTAGCTAAGACAATAACAAGATGTTTTTTTTTTTTTTTTTTTTGGCAAATGGTCCATATGAAAATGTTAGTTTCAGTGAGCGTTTGGGAAAAGTCTTATCTTTGGAAGTAAATCCCTATAAGTTAATTAGAAATGTTTGTTTACTGTCAAGCATTTAATATAAAACTCTAAAATTGGTTCACATTTTCTGGATTTCTTTCATTTTCTATATAATTACAATTAATTAAGAAAAGAAATCTATAGCATAAATATCATATATATGGAAAGGGCAAAATTCAATAGCATTTTTTTTCTTTTCTTTTTTTATAATAAAATTGAATTAGTTGGTTCGACAAGTACCAGTTGTATTCTTTTTTCTGTTGTAACTATATTTCCTTTTTATGTATTTTCTCATAAATTGTATAATGTACACCTGTTGAATAATAACTAGTTTTCATAGCTTAATTTCGACACTTGTCAATTCTTGATGATAAGAACAACTGGTTTTGTACTATAAAATGCATCGAAACTTCTTGTAATAAGAC	0	0	0	0
1679	Araport11	C1_0024119	Genic_top cluster	Chr1	18198227	+	AT1G49200	1	0	0	1	0	0.953667954	TACAAATAGCTAAAATAATGTATAAATTGCATGTCATTTTAAGAGATAACATGCATGTCATATTAAAATAGCGTGTTTTGCAAATAAATATTATCGCATACTTATTTTCTCAATTTTGATTCAAAATTTTAGAAGCTCAACAATGAAAAGGTAACTAGAAGGAGCAACAAATTCAAATATCTATTTGGTTAAGTAGCAATAAATCAAAATAGTAGAAGGATGTAGTAATTTTTCTTATGAAGTCTCCAAACATTTATACTTTTAAAATCGAGTTAAACTATGATGCAACATATTCAAATATATTTGGTTAAGTAGCAAACAATAGAAATAGTGAAAGGAGCTAGCCTTTATTTTTATGAAGTATACCAAAAATTAAAATGTTAAAATCGAAATTACCACCCAACCATTCTCTAAATTTTTTAAGTAAAGTGAACTATTAAGCAACAAAACATATACACATGGAAAGAGCAAAGAAATATTAATGCTAAAGCAAAAAGACTACTACTTTACACACCACATATTGTCGGCAAAGCATTAAACTGCGAGGAAGATACAACAAAATCTTCCTCTTCTTGATAAAAAAAACAACAAAAATCTAAAGTAAATAAAATAAACTTCAATCACTGAATAATGGAAATCAAATAAAATCCAGCTTATCAAGAATCAACACAAGACAATAAAACAAAGTTTTCCAATTTAAAGTGAGACAAAAAGTAATGATAGAAAATTCAATGTTGGAAAAGTGAGAGTCCCTACACAAGCATCTTGTGGTTGGAGAGGTATGGGCCAAATGGCACAATAAGCACTCAATGATTCATGAATTTGGATAAGCTTTATGGGTCCCAAATTCTCTCAAGACTCACTTGAAAAAAAAAAAGAAGAAAATGCACTTTCTTGAACAGAATTATTAGACTCCAATTATAAAATTCTCAGTCCCCACTCAGTAACCAGTAAGCATCTCAAGTTGTATATAAGACCACATTGAATTCCTCTAGACCTT	2	3	1	0
1680	Araport11	C1_0024124	Genic_top cluster	Chr1	18201916	+	AT1G49210	1	0	0	1	0	0.872483221	TGCTATTCACAGAGTTATAAGTAAAACAATGTAAATACAGAAGCACTAGAGGACACTGGTAGCTTTGGGAGATAATGTTTCAAAATACTATCTTAGTGCTTTAAGAAAATCCTGGCCACTTGTTGGACTAAAGACCTCAATCAATATGATAAGATTCATTTCTACACTTTTTTGTATTATAATACATATACTAGCTATAATTCAAAACTAGGCTAATTATAAATTAGAGAAAGTTTTGCGACATACCGTTATAAAGCAAAAGAACTGTGCACAATAAGTCTATTCCCTACATTGTCAAAAGAGAAAGAAAAGATATTTAGTAGGAACAATGAACAAAATGATAGTTACTTAAAAGTTCACCAAAAAAATGGCATTGAAGAGAACATGATTGAAATAGGTTCCACCAAAGAAAGTCAATAATGGTACATAGATGATTAAAAGACAGGACTAAAGCTCTGTGTTTCAGTATTTTAACTTTCTAGCCAAAGTGTAATGTTTCTGAAACTTTTCTCAAGTTTAAACCCATTGGGTCCAAAGCATTTCTACATAATGAATGCATCCAGCAAAACTCTTACATGAGTATTTTGGCAGACATGTAACTACTTAGGGAGATCAAAATAGATTTTGCAGATATTACCCTGACTCACAACATAAAATAAAATCCATCTTATAAAGAATCAACACAGGACAAACATGATTAAAGAAAGTTTTCTAATATATAACACAAAAAGAACTAATTCTATATTCAATGTCCCGACACAAGCATCTTGTGGTTAGAGGGGGTATGGGGAAACGACACAATCAGCACTCAAGAATTCATGGAATTGGATAAGCTCTTTCTGGGTCCCATATTCTCCCAACTCTCATTTGAAAAAAAGAAGAAAACACACTTTCTTAAACAATAATTATTACTATCCAATTATAAAATTCTCAGTCCCCATTAAGTAATCAGTAAGCATCTCATGCTATATATAAGACCACTTTGAATTCCCCAAAACTT	1	0	0	0
1681	Araport11	C1_0024125	Genic_top cluster	Chr1	18205871	+	AT1G49220	0	0	0	0	1	1	TAACCTTTTTGTAATATAACATATATTGTAACTATGCTAATAGTATTATAAAGAAAGTTTCGTCGACATACCGTTATAAAGCAAAAGAGCTGCTACACAATAGGCTCTGCCTATTCATCCTAGCACATACCGAAGTTCTCTACATTATCATGACAAGAAAAGATATTTAGTAGGAACGATGAACAAATAGATATTTAGTACGAACGTTGAATAAATAGATATTTACTCAACAGATATTTAGCAGGAACGATGAACAACTAGATATTTACTTAACAGATATTTAGTAGGAAAAGTACTTAAAAGTACACCGAGAGACAAACACTGAGAATAGGCGTTCAAGAGTAAATGATTAAAGAATAGGTTCCACCAAAGAAATTCATAGATTGAAAATCAATAATGGTACATGCATAACTAAAAAAACAGGATTAAAGCTCTGTGTTTCAGTATTTCCAGTTTCTTGCAAAAGTGAGCTCTACTTATAACGTTCCTGAAATTTTTTTAATGACACTTTAAAACCCATTGGATCCAAACTCTTACTTGAGTATTCCAGAAATATTCCAATTCTCATGTTATTTCACCTCAAGAGAACCATATACATGCAGACATTTAGATACTTGGGAATTATCAGAATAAAATTTGCAAATACTACCCAGACTTAAACATATAATAACGTTAATCAAATAGAATCTAGCTTATCAAGACTCAACACAGGACAAAAATGATAAAACAAAGTTTTATAATTTAAAGTCGGGCATAAATAAATGATTTCCAAATTTAATGTTGGAAAAGTGATAGTCCCTATACACAAGCATCTTAGGGTTGGAGGAGGTATGGGCCAATGGCACAATCAGCACTCAAGTCTCATTTGAAGAAAAAAAAAACTAAAAAGAAGAAACCCCACTTTCTTAGAAAAATAGTATTAGATAAAATACTCAGTCCCCACAGTAATCAGTAAGCATCTCGAGCTATATTTAAGACAACTTTGAATTCCTCAGAACTT	0	1	0	0
1682	Araport11	C1_0024137	Genic_top cluster	Chr1	18215918	+	AT1G49240	1	1	0	1	0	0.994297564	GTCCATTTTATGTGTTGTTGTCAAATTGTTTTTGTTTTTTGTATTTTTTTTTGAATAAGTTGTTATCAAATTATAATGTCTAATACTACTATAGAAATTTATCACTTTTATCCTCTCTTTTTGTTATGTCTTTTTCCTTTCAAAATTGCATACCATTTTGTATTCTTTTCTCACCAAACTTATTCAAACTAAATTTCCAAACATATTATAGAGAACTATCAAAATACAAATAGTTACATAAACAACATAAGTACAAACAAAATCACGAGAAAAAGTGAAATTATATTACAAAATGCTATATTTTTTTCTCACACTCTATATTAATGTCAAATATGAGTAATTTCAATCAAAAGCCATTTTTCTTTTGCATAATTCATGTTTATTTTTTTATTTTTTTCATCTTGCATAATTCATGTTTAAAAGGATATATACATGGGTCTACTACATTCACCTGACATTACGTTTTATGTGTTTGTCTTCTGAAAATAATCATCAAAATATTTCAGGACTTGTTTACGTTTTCAGGAGAAAAAAAATAACTGTACCCTTTTCAATATAGAAATAACATTTGTAGAAATCGTGGATTTTCCTTAATAAACAATCCAAAACACGACCACCGTTGTCTCCTCGACTCGGTAACACCCGATCGCCGACTTGAAAATTAGAAGAAAAATGAAAAGAATAATAAAAAAAAAAAAGGAATGATTATTGAAGCTGTCATATATGTCGACCCTATCACAGTCAATCCAATAGCCTATATTCGCCAACTGATATATCCAACGGCTCACAAATTTTCACAAACTTTTCAAAAAAGTATAAATAAAAGAGGCTGTCTGACAGCCATGTCACGTTATACTTTTTCCGTATGATCGAAATGATTCGTCTTTGTCGAATTTAATTATTTCCAAAATTGATGACTCTAAAGAAAAAAAAATAGTTTTTCAGATAAACCCGCCTATATAAATAGTTCAACACTCGGTTTATTTCTTCTCCCCTCTTT	2	15	12	0
1683	Araport11	C1_0024157	Genic_top cluster	Chr1	18218824	+	AT1G49245	0	0	0	0	1	0.951388889	ATGTAGACAACTCCTCTAATGGTTTACATTTTCTGTGTGTGTGTGTGTGTGTAATCAGATGTGGATCTCTAAGGCAGAGTATGATGAAGCAGGTCCAGGCATTGTCCACAGAAAATGCTTCTAAACTAAAGAGACATCGTTTCCATGACGGGATCACATTTCTTTCTATTTCTCCAATTTGTTTGTTTCAAATTTTTTTCCCCTTTGTCATTTGTGCACTATGTGAGAAACTTTCCGGTTACAGCGTTTGGAGAGATGTCTAAGGAGGAGCAGGTTTGAAAACCCGCTCTCGCTCTTACCTGAGGCACTAATCCGCGTTTCAAACTCAGCTTCATTCTCTATTCTTGTCCATTTGTTTGTTTGTTTGTAGCCTCTTCAAACTCGGATAAAAACAAAAGTTTTTGGACTATTGATATTTGTACTTTATTTGACAGAATTTCTGTGTTAGGAAGTATCACAACAAATTCGAAAAATTACCTATTGTTAGCCTAACATTCGAGTTTTAGAACAAATCAGTAAGCTGTTTAAACTTGTTTTTGCATAAATCGGTACATCGGTGCACCAAGTTCTGATAACATTAGTACTTAACCAATTGGTTTATTAGTCATGGACAAAATGTAGACTTCAAAATAGAAGATGATTACTGATAAATGTAAAACAGGCAATAAGCTAATCATTATACAAAATAAAAAATTTAACTGGGAGATTGTAGGGCTTTACCCCGAAGGGAGCCCTTCCAGAAATTCTCGAAGGCCCAAGACAAGCTTAGGCCCAGGAGGGGGTTTGGAAATAGTTTTCAACCAGCAATAGACGCGCCTCGGTTAGAACCTCATTAGCTGCGTCATTGCCCCAAGCGCAAAGATAAATTTTTCTCACCTCAAAGCCGCTTTATTTATACTCGACCAAAACCTATCATCTTATAACTTGTTTCCGATGTGGGACTCTGGCTTTTACCAATTTTTTCTTTTTAATTTATTTTTCTAGAAACCTAAGAAAATTT	2	0	0	0
1684	Araport11	C1_0024164	Genic_top cluster	Chr1	18234748	+	AT1G49300	0	1	0	1	0	0.939344262	TATTTCATTCCTAAAGAGTTTTTGTCCTCGTTCATGTATCTAATTAATTACATACAACAGTCATAACCTTAAAGAGGCTTGGTATCGTTTTGGTGTGAGACATTGTGACCCTTGGATCATCATCATTCTTCACCCATAACCCTTCGATCATTATCGTCATCTATCACCCTTCCCTAACATTTTTGTTTCTTTATGAAGGGAGCCTAAATTATTAAGTATTACTATTTTCTGACGCTTTACTGTTTTTTTTTAAATTAAGATAAAATATACAGGGTCAAACATTTGATAAGGATATTTTAATCTTGTCATTAAGGAAAATAAAATATTTGACTACAGTATAATCTCGATTTAATTAAATATATTAATTGTACATCATTTGATTTCTCCAAAATAAATTATATTTCATAAAGGTTTTGTAGTCAAAAATACTTATTTTTTGCTAATAGTTAACTGTATTTTTATTTATTTTTATAATTTAAGAATTAAATTTTTTATACTTTTTCGTATATTTCCGTACATTTCCTATCTTTTAAGTTATTTACATTGCGTTAATATAAATTAAAAGAAGAAATTTAGTAGTTAGTTAACTATAATTATAAAATGGTAAAAACCGATATTTGATAAAATAATATGTCATTGAACGAATTAGCAAATACGTATCGTAAATAAAATGTGTACGGCTCCGTACTGTTTTGATAAATAAAATAATATCAAACAAAATAATATTATTTATTTAAAAGTAATCACAAATTTTTTATTAAATCTGAAGATAAAATTCTGGATAAACCATAAGATTCTTTACCTAAAATAAAGGTCAAAGTTTTAGTATGAAAATAAATAGAAATGTTCTGTATAAGGTTAATTAGTTGGATATACTGATATACATACATTTTGTTAAAATCCATAAATCATCACCACTAAATATCTTTGAAAATAATATTATAAAAAAAAATGACAGGTCAGCAACAGTATAATCAAGGGGGCAGAGAAGAAAGAAAAT	1	8	3	0
1685	Araport11	C1_0024174	Genic_top cluster	Chr1	18246395	+	AT1G49320	1	1	0	1	0	0.636363636	TAAAATAGCATAACTCAGACTAGAATTTTTTTTTTATTTACAGTAAAATGAATATTAATTTATCAAATATCAATCTATAAAAGTTATACTGTATAAATCATCCATCACAAATAAATATTAGTCTCAACTTCATTTAACAGGTTTCTAACCTCTCCATCATATTTTTTTTTTAATAATTCACACTCACAATATATCAACACATACTTATAATAATTTTGAGCTTCTTTTTTTCTTTTTAAATATACAAATTATAATTTTTACTTCATCTACTGAGATCTGAACCTATTATATATTTGACGCAAGTATCGAAAAGTTTTTTAGAAAACACTCATTGTTTCTTATGGCTGATTGTTTTTTGTTTACGTATATCCATATATATAGGCCTTAGCGTTGAACCCCGATAGATCGTAGAGACTACAAGTAAATGTTGATACCCAATTTTTTGCACGTATAATATAAGAATTATTTTCCAATTAAACCTTACTATTTACAGATGAGTCTAGAATTCTCTATCTATTTTTAAAAAAATGATTACGACCACAACTAATATACAAACAAGATTCATTTCTTTCTTTATTTTATTTTTATTTTTCAATTACGACGTAAAGGATGATCCATGAACTATATTGTTTGTATTAGAGAATCCAATCAAACCAATCTCTTTGGATTAATATCAAATTATTTTATCCCCGTATCTTTTACAGTTTCAATTTAGATGACGATTTAAGAAGCTGCAGGCGTAGCAATTATTTTAATAATTACAAATAAAATTGAGTGAAAACTGTCAACAGTCTACTTATGTGTAAAACTAAATAAATGAATAAATCCTCGAAATTTAAAAATAATGAAGAAGTCAGCATCTTCATAATGGATTATTATAAATATACACATAGATGGATGTTCAGACTTCATTGAGATCTAAGATCACTTGAACACTTATAAAAAATATTTTGCTCTTCTTTCTATATATTTATATAAAAAGTCAAAATATCAAGAAGAG	1	8	0	0
1686	Araport11	C1_0024183	Genic_top cluster	Chr1	18250003	+	AT1G49330	0	0	0	0	1	1	TGGGCCTTAATAAATTTTCTATCTGTATAATTTGCTACAATAATTAAATACGGAATACTAAAAAAGAACTGGTGGTTCTACTTCCAAATACAAAAAAAAAAAAAAAAAAAAACTAAATACTGAAGAATACAGTGGTTCCAATTCCAATATGGATTTTTATGTTAAGGCCACTATTGGGCTTTTGTTGGGCTATTTCAGCTGTCTATATAACTTTTTTTTACAATACTTTCTTTGTTAAACAAAAAATCTACATAATTACAAAAAAATTTACTTGTAATTATGAATGGTGCGATGCTCTAATTTAATACCGCTGCGGTATGAAAAGTGTTTTTTGTTTTTCTTGTAATATACACGTAAAAATAGTAGTAGTAAATAAACATCCATAATCATATGTTAAAGAAGTAATGAAATAATAATATCTTGTAAGAGATTTATTAATTGAACTATAGTCTCATTCAATCAACGATTAAGACATTATTCCTTTTCAGCGGTACAAAAAAGAAAAGAAAAGCACGAAAATCTAATATTCAGAAATAATCAAAACTAAAGATCTGAAAAATAGCTGTCTGATAACTGTATTTCAAATTTTGAAAATAGGTCTATAATTAAGTTTTATCCGAATCTTTTGTTTGTTAAGATTTCTGCTTTTCACATAAAAACCCCACAATCCCTACTTAATCTCCATTTTCACCTTAATATTTATTTCCCTTCAATATAAAAAAATAATCGTCCAATAGTTTATCACCACGTGGCACAAACTAAAGTATTTTGGACAAATTTTGAATTAATTTAAAAATTCAAAGGATTTTAACACCGTAAAATGCGAGTGTATGTATTTGCATAACAGAAAAGATTCTATTTTCTTATCATTTTCTCAGTATTTTCTCTCCGATTTTTCCGTCGTTTTTCTCGCTTCTCTAAATGTTAAGAGTGTACGATCCATCACAGTGACCACCACGCATAAAAGAAAAACACTAACCTCCATCTTTTTCCTTACTTT	0	1	2	0
1687	Araport11	C1_0024185	Genic_top cluster	Chr1	18252075	+	AT1G49340	0	0	0	1	0	0.352272727	TTCAGACTACGTTTGGTTGAATATCGTTTGAACTTTGCTTTTACAATATTTTGTACTGTTGCTTTTAGGTGATGAATAATTGTGAGAGAAATATGCAATTGCATTGCATTGCATGGATTATCTTTTGTCGTTTTCTGCTTCGTTGTATGTTTCCTCTGGACTTTGTTTTAATATCTCATTAATATAGTATATTATGGTTTTTATATATGAATCATGAAGTCTATAATCTGTTACATGTGTTTATTTGGAATTCTCGATTAATAATTGATAGATATTGGTACTGGATATGATTTTCTTTTGAATGTGTATCTCAACTGTCAACTTTCATTATTATTTTTTAATTTGTCTAAACTAATTTTTAATTATAGTCGATTTGAATATTTTGATTTTAAATAATCGCGATTTGAAATTAAGGAAGATATTTAGAATGTTAACAATACTTCTAAATCTAAACGTTTTTTTTATTCATTCTAATATGTCGCAAATTCAAAATTGATTTTTGTATAACCTCTAATTTCTAAATATATAAATCAAAATTGTGGATAATTCTCCAACTTCAAAATATTTATCATCTCTCTATATATATCCCATAAATATGATTAAATTATTGACTAAATAAATTAAACTGTAAATCATGTATACTTGAATATATTTCATATTTAATTGAGAATGGAAAGATAAGTCAGCTCACAAATTACCGACCCTTTCTTCGCCTAAAATTATGAACATGTACGCATGTTTTTAACTACCAAATTCACAATTCTTGAGTCAAATCTTTTGAAAGTTCACCAATTGATAACACCACATCGTGTCATCGTTCATAAACTCAAATAAATAAGATCGTGTTTCAACCAAAAATAAAATAAACCGAATATAACGTCGATTTTGTCAGACCGGTTATACCGATTTGGTCTAAGAACCTATGAGTATTTTACTAATTTACCCCTTCGTACATCCTCCACAACGGACAGAATTATCAACCCGAGAGCGGAGAAGAAAA	2	29	2	0
1688	Araport11	C1_0024219	Genic_top cluster	Chr1	18265008	+	AT1G49350	0	0	0	0	1	0.965116279	TATATAATTTGCAGGTAAAAAAAGTTTAAGCCATCGAGTATTCCGATTTGATAATTGTTATCTCCTCTCGGTTGGGACATTCTGACTAATTGATTACTTAAGAGGAACTTGAGGATTATTATTTTTATGTTTTTGTCGTAGGATTTTGCTATGCACAAAAAAAAAAAGTAACAAAAGAGAGAGGTAGGAGTGTTGTGGTGTGGGGATTTTCGATAACTTGAGATGTAAGCTACTATTATATATGATCTTTGATTATTCTTGGGTGGAAATGGTCACGTGTTTCTTGATAATTCCATGCGTTGTATAAAACAATTTATTTGATTCAATGCCGGATGATAAACTCATTACAAGTATATCATCCCGCATACACCAGAACCCAATTTAGTTCTTTCAGTTCCTCTGCATCAGAAATGAACAAAAATGTATTCTATTAACATGTAGAGGTATTTGTATTCAGTGGATGAACACTTTCTGGTTGCTCATTCCGCTTTTCTGGTTACTCATTCCGCTTCCCGGATACTCTCGTTTGGCTTTTCTGAAATAGAGGAATTCTGAAGCTGCCCTAACAGGTATTCATCAGTTTGTGAGCTTGTTCATCTCTCTGAGATTCCTTCTCGAGGTATCCATCTAACTTGGACAATGATAAATTCGTTATTCAGTGGCTCGTAAACTGAACCAAGGAAACGAGTTAGTATTCGGATCATGGAACTTATGCTGTCCATCGCAATATTGTTGATCATTCAACAACTTTGGAATCTCTCCTGAATGGCAATTGACTCGGGAGTCTGTAGTGCATACTTAAATTCAAATTGATTTTTAGAACAATAATAACAATTTTTTAAGAAAATAAAATTTAAAATTTCGAAAAAACTTACCATTCAGTGTAGAAAATGTCTGTAAGTCAACTAATGACTATGAGTGACGGAGTTAAAAGAAAAAAAAAAAAAAAAAGAGATAGAGTACAGAGACAATATAGAACGACAGAACAAACAGATCTATC	2	2	3	0
1689	Araport11	C1_0024224	Genic_top cluster	Chr1	18276727	+	AT1G49380	0	0	0	1	0	0.993288591	GGAAGACATGATGTGCAGTGTAGCAAACAAGATACAAACTAACTGCGGTAGGAATTCCTGACCACTTGACCAGAACACCTTTGTTCTTAAATCCCACACCGTCAATAGCGCCGATCCAAAGAATAGACATTACTTGTATACAAGAAACTAGGATCCCACCGGCCGAAATATACGAGAGAAAATCTTGTGTTTCCAACCACATTGTTGGAACAACGATCAAAGAAGCAATAACGATAAACAAGTGCTTCGAATCCCGGCATGTGGGAACATGTGATACATATTGTCAGCTTCTAATATCAAGATTGCCGTTGCGACAAAATACAACTCGATGTATATGAAGAAAGAGACTAATAACCGACCTTTCTTCCCAAACGCTTTGTTCGCTAGATCAGGGTAACTACGAACCATAGGGTCGAGTTTGAGGCAACGTTGGAGAAGCAAACCGGTGTACCAAGTTGTTACACCAATTAGAAAGAAAAACAGAATGCTAATCCATCCACTTGAGGAAAGTGCATAAGGAATAGCCAATATTCCAACACCTAACACATATATACCATCAAAATAGCAATCTATTAGTTTTTCTTATAACAAAACTAATACTAAGGCTAATTACGAGTGATAATCGACTATAGTTATATATGAAACTATATGTATCTTAGAAAGTTATACCTGACAAAGAATTCAATGTGTTGAAACAAGCGTGAACAGAGGAAATGCTAACATCACCGTCGTTGCCGCCGGAAAATTCCATCTTAAATGTTTTGTTTTGTTAAATAAAAAAAAGACTAGAGTTTTTGAGGAACTTACTTACACATCATGACTTGTGTTGGTGTCAGTGAGAGTGAGTGTATGTATATATGGACCAAGTAGATAAACCGGAAATTGGTTTTTGAACCGGTTTAAATGTGAAACCCGTTTGGATTTTTGTTTTGTTTTTTTATCTCATCTTCTTCTTCAGAAAAACACAAGATAACAGAATTGCCACCAAAGCTCCATTTTT	2	14	0	0
1690	Araport11	C1_0024240	Genic_top cluster	Chr1	18279561	+	AT1G49390	0	0	0	0	1	1	AGATCTATGCTAGCTCGGGATCTACAATCCATTGTTGTGTACGATTTGGACGGAAAATTCGCTGGAATAAGGAGACCAAGCTCGAAGCTTCCCATTGAGATCAATGGTATGAAGATTGTTATTGAAGATGCAATTGGAAGCACTGGCCTTGAGTTAAAGGTAAAAAGACTTTATAAAATGTCACAGGGCACAAAAAAAGGAAGAGTTATCCTAGTTTGTAATATTATATGACATCTTTGTTCTTGGCCTTGTTTCTCAGACTGACCCAGGAGTACCAGTGGTCTATGCTGGTTTTGGTGCTCTAATGCTCACAACCTGTATCAGTTACTTATCTCATTCACAGGTAAAAGTAACTCTCAAAATCGATATCCGATCAAAAAGTCTTGTTTTATACCAATGTGTCCCATTGGCATTTTGCTCTACTAGATTTTTGTCTTTCATCATCTAACTCTTTTCTTTTTTTTGATATTCAATCTCTTATGTTCTGTATGAAGATATGGGCACTACAAAACGGAACAGCATTGGTCGTAGGGGGAAAAACAAACAGAGCCAAGAACCAATTCCCTGATGACATGAATCGTTTGCTCGATCAAGTTCCGGAGTTAATCAAGAAGAATACTTCAGTTGTCTCTGAGCAATCTTGATTAGCTCTTCGACTCTGATACATTTCAAACCAATATAGTTGTACAGAATTATGGAACAGGTATAGTTTTGGAGAACACATACACACTCTACATGTTGCTAATCATATGGGAAGAGAGAGTCAGAGAGGAGCTATAAAAACTGAAACTTCAAATTGATTTGTATGGAAGTTTTGTTTGAAGAGTCTTAGCTTCCTTGTTTGTCAAGTTATTTGATCTGTATCTGTAACTTCAGTTTCCTATGTTTTTAGTCGTAGTTCAAAATTTAGAAGAAAAAATAATAATAATTTGCCGACAAAATTAATAAAATAATGCCAAACCGACGACAAAATCAAGATTCTTGTCTGTTGTCCCAAATT	1	4	0	0
1691	Araport11	C1_0024246	Genic_top cluster	Chr1	18283026	+	AT1G49400	0	1	0	0	0	0.875706215	CTTTCGATTTGATATATTATTTATCAAAATTTAAAAAATTAACAATAGTGAAAAAGGCATTTCACTATTACTTATTAGGACTACATGGAGTAATAATGATTAATTGTTTAAAAATAAAAGCAAAACCGTTGTTGTCGGTGGAATGGATTTTGGGATGAAAGGTTATAAAGGTTACTGCAATTGTCATGTGGAGCTATGTGACTTCTACTCTATCAAAGGCATGTTAATGATAGCTTGTAAAACAGAGAAAATGACGAAAATAGCGGTTACCGCAATTGTCATGTGGAGCTATGTGACTTCTACTCGATTAATATGGACTATTGTTGAGTAATGTATGTTTTGTTACTAAAGCTACGGTAAAGAGATTCAAGAAACTAAGCAGAAGAATCGGAAGTTAATTACAATCTAAAGGAGTAGTGAATTAAGTGCTTTTTGCTTTTGCTTAAATCCTGGAGAATCTAGAGTGAATAGGTTTATAAAAGTGTTGTCCTATAGCATGTAAGAAAAATGACTTGTAGGTGTCATAGAGCTATGTTATGCTTTTGTGTTGTGTTTTTGTTATAAACGTGGATAAGAGAAATGAGTGATGTATGTTTTTATGCTCTACTAATGAATAATGTTAAGAAAAGAATTCTCTCTTTCAATTCTAGGTTATAGAAATAACAAAACTCAAAATCACAACAACTATAAATACAAAGAAGATACAAAACAAAAAAGATTCGTATTATTTTTAATGTTATTTAGTTTAGTTTTACTGTAATATTGTTTTTACCGCCCGTTTAATGTTTTTTTGCACACTGCTTTTATTTTAATTGATGGTTTACGGGGTTGAATATAAGTTTGTGAAGGTCTTATAAGCGAGGGCTAAAAAAATAAAAGAAAATAAAAAAATAAAAAAATAAGCGAGCGCGTTAAGTAACAATTAGTTAAGTTGGGCTTTGTGTGAGATTCTTAAAAAGCCCATCTTTACAAAACATGAAACCCTAGAACGAAACATTTC	1	6	2	0
1692	Araport11	C1_0024258	Genic_top cluster	Chr1	18291107	+	AT1G49430	0	1	0	1	0	0.985365854	AAATTACATATTTGACTATGTTTCTAATTGAAAAAAAAAAAATTTATTAAAATATCCATAAAAATGAAATGATAAAATTTATTAAAATTAAATGGGCTGACCTTGTAATAATATAGGGAGCAGGTCGGAGACTCAGAGAGTGAGCTTTTCTTGCTCGTCCATTTATTAATAATTTCATTAAAGAGAAAATCTGTAGAGTTGACACTTTTTAAAGTCTAATTATTAGGGATATATACGTAATTTGGTTTGAAAATAAATATCAAAATCTAGCTAACTTGATATCAGTATGGGTAAAAGATAGGAGTACCTTTTGTTGTTGATTTAATTGACGATCTAGTGTTAACCCAGAGAATTCTAATTAGATTAGCCTCTTTCTCTCATCCGAAAGTTGAAGTTTAATAAGTTAATCTGATATTTGTAAATAACTTGAACAGTAAATCATAAACAAAGAAAAACTGATTTGGTTGCACAATTTAATTAGTGAGGTGAGGTCTATCACAATCACTGGTTACTATAGTGATAAAGATCCTGATTATGACAGTGACTGTGAGCTGGTGAGGTCTAAGAGTACAAAAACAAATGATCTAAGTTATCAAACTATAAACTATATAATTCGAAATATATTAATTTTGTTAAATCCAAAACCAAATTGCATGCAAATGGTCAGTTTGTAAATAGTCTACGTTTGGTCCAATTACTCTTTACTCTTAAGGTTCTTTACTATATTCAAACCCACTAAATCTACTTGCATATAACACATAGAGACACAAAAATTAGTATTTAAAACATTTAGATAACAAACAAAAGAAAGAGAGGCTCCTAATAAAGGCGCAATTAAAAACCGGTCAGAAATACACCAATTGTGAGACTCAAGAAGTTATTGCTCAACTACTTCCTCTAACTCATAACCACAATCTCCAAACTTCACCACCGATTCACAGAGACTTTTATTAACCTTCAAAACATTATTTATTATTCCAATCTTCAAAGAGAGACACTC	4	19	3	0
1693	Araport11	C1_0024279	Genic_top cluster	Chr1	18305543	+	AT1G49450	1	1	0	0	0	0.990825688	ATTTTTTTTTCTTTATTCAAATTATTTCAAAATACAATTATATATAATTTATTTTTTGTTTGAACAAAATTTTACATTTATTCCGAAAAAAAAAACTATGCAAAAGAAAATTTTAATCCAACTTCTCATCATCCTCAAAATAATGATAACAATATATCCGCTTCATTAGTAACTGTAACCTTCTTCGATCAAACAACTCATCTGCAAAGACTAGACTATTTCATTTATCTAACATTACCGTTAACAAACAAAAAACAAAAATTTACTTGGGAGTCGAAGAAGTCAAATATCTAGAAGAATACTTCTTCTTACAAAATTATAAGGAAAATTTCCCCTACTGCTTCGAGAAATACCTTTTTCCCCATTCACGTTATGTTATGCAACGTGTGAGGATAACGAGCGGACAACACAGCCCTTATCCTTATTTTATTGGTCAACCAACCCCAAAACAGATTTTAAGACGGAGTGTATTTCTTTTGTCAACTGTTTACATGGGTTAAATAAAACAGTTTCACTAAAACTTATTAAATTATCATGTCATATTGTCATGTATATAAGCTATAGCATATATACGGATGGAATATCGATTAAACCATTTTCTTTTTCACCATTGGACCATAATCAGATAATATACATAGATTGGGAACCCCAAATATTTTCACATTTTGACATATTTAGTAGCGACATTAAACTACTTCGTGAAAATACATAGGATATTATGTCAAATTGTCAACGAAACTTTTTATATTTAATAAGAAAACGAAATTAAATAATAATTAACAGAAAATACTCACAAGTGACTTTCAATGATTTTGTCTCTAACGTTTTCAATGTTTATTTTTTGGTCTCTGACTCTTCAAGGAAACTGGTAAAACCGGTGTCCCGGTAGTCATCACTCACATCTCGTCCACCACGTGTCACTCTTACACGTTCATAAGTTTTCCCACCTTTCTACGTCCGATTCTGTATTTATATACCCTAAACCCATCGTCTTCTATAC	0	5	3	0
1694	Araport11	C1_0024288	Genic_top cluster	Chr1	18310492	+	AT1G49470	1	0	0	0	0	1	ACAAGAAAATTAAGCACACCTAAAATGATATAATTTTCTTTTAGTTTGATAAAAATTTATAGAAAACAAGGAAAGGTATATTTGGTTATATCTAGAAAACACAATGAAAGGTATATTCGGTTATATATTTGAATTGGGTAGTAAATGGATTCATCGTAATTGCCATCTTCTAATTAAGTGGAAAAACTCTTTAGTTTCCACTTGGAGTGGATGGAGAGTGACCCCAATCTATTCTCAATAGTTCATTGGCTCGTCCTTTTTTTTTGGGTCTTAATCAAAAGTTAGGTCAATTTCTTCATTATTTTTATTTTTGTGTTACATCAAAGGAGGAACATTTGCATACCAGTGATAGATTATCTTACGAAAAATTCTCTAGAAAACGTGCTTAGTCATGTTTGCAAACCAGTTTATTTATACATACTAACATTTCATATACATATAAATTATACATTGTTGTTTGTTGAAACAATCCTTCCAACCAATTGCACTCTCCATATATATTTTTCTAACTCTACATTCAAAGAAGTCACACTCGACTTTGCATCTCTAAACTTCGTGCTAATAATTAAGTGCATGCACAAACCTTTTGCATCACTATCTATAAAATATTAAAGTTTATATCTTTTCAAAAATGAAACAAAACTATAGAGAAAATGAGAAAATTAAAGCCTTTAAATGAATAAAAATTACACACGACGTTCCTCTCTGCTTTTCAAATGCTTTATGTTTCTTTATGATAATGGATATTCAGTTTCCGTTTCTGTTTCTTTTTGAAAAAGTTTTTCTTTTTTCTTTTTGAAGAAAGAATTCTGTTTCTGTTTCTTTAACCAAGTTTTCGATAACGTCTTTAATTTCTTCGCCAGAATTTTAAAGTGGTACATATTGGTGAAGCCATCTTTTCTTCTTCTTTTTCCTCATCTTTTTTAGTGGTATTAACCGTCACGCAAACACATATGATTTATCATCCATATATATAAACACTTCTTCACCAAAACCTCAT	1	10	4	0
1695	Araport11	C1_0024299	Genic_top cluster	Chr1	18312911	+	AT1G49475	0	1	0	0	0	0.166666667	ATTGATCATGTATAACCATTTATTATTTTCGCTTGGCCGATATCAGAAATGATGGAAAGCTTTAGTGCAATAACAAATTTTGATGAGCGTATTATCGATGATAACACTCACCAGAATATATTTTATTTTTTTTACTATATAGTTGTTAAGTACATGTAATAGTTTTGGTATCTTCTGCAACGTAGTTTTGCGGTGAAAACTTTTGTTTTGTTTATGTCTAGCAAGAATTAGTGTTGTGTGTTGAATGTTGATCAATAAGATATTTAAATTTAATTTTCAAGCCCAAACTATCCTTTGTTAACAAAATAAAATAAAATAAAACTTTTGATTGAGCAGCCAAGTTTTTATCATTGCATATATGATATATCCACCTTACCTCCATAAATTAAAATACTTCATATATATATATTTAGTTGTAATATGTAGGGTGAAAGAAAGCTAACAGAGTTAAACATTAGGGTCAAATTATTAATTTAGGAGATAATATATTGCAAATTAAACTATCAGTTTAATGCAAATCTACGTTTTACGTACAAAAAATGCAAGATTACATCCATTCAACTCATTAAAACTCATGCAATATAGTAATATACAATAGTTTTTGACGGTAACTAACTGAATTTCAGTTACTCAAACATTTTATGCAGAAAGATTTTTATGATAAATTAGAAACAAACATTTCTATATAGGGAATTAACATCACGAGTCACGAAAAAATAATCATATCTCCACAGTTTATATGGTTTTTTACTTCTTTTTTTGTCTGATCAACAAAAATTTTAGTTTATTTAACAAATCTAGTATTTACTTCATTTGTACCGTTTTTCTAGTATTTACTTCATTTTCAGTATAATCTTCTTTACTTTCTATCAACTTTAATATTTCTGATTTTAGTTGAAAAATTTATTACAAACTAAATAAAGGATTCTTGGGAATCTAAAAGACTTTTAACTTTTTCCAATGTGTAATAAACTAAATAAAGGATTCTTGGGAATCTAAA	1	0	2	0
1696	Araport11	C1_0024321	Genic_top cluster	Chr1	18326916	+	AT1G49510	0	1	0	0	0	0.887966805	TAGAAAGTACGATTATGATTTAGATTTTATGATTAAATAAGGTTAAATATTAGTTTGGGTTTATAAATAGATTTAAATTTTACAATTAAACGAGGGTTTAGTTTTTTTACGATTAAATGAGTTTAAATGACGGTTTGAGTTTACAAAGAAAAATTAAAGTTTAGATATTGGAATTAAACGAGTTCTATATCGGGTTGGATTTACAAAAAAGTGGATTTTAATGATTGAATTTTTTTTTTAATCAGATAACATGACAAATTCAAATTGGTTATTAAAGAGGGAGTAAATGAATTAGGTTCACCTAAAGGTGAACCCAAAAATTATTCATAATCTATTAGATGATTTTATATTTTTCTTTTCTTTCTCTCCCTCCATTTTGTTTGAAATTATGGATTTGATTGCTAACTTGTATAATAGTAAAATTGGTGAATTGACGATTTTTAAATGCAATTCAACAAGTATTTTATCAATAAAAATTATATAATGTTAAACAGGTAAAAAACGCATAACTACGAGTCCCTCTGCCGTAGCTATTAAAGCAAATTAGTATGTATGTAATAGCTATTGAAGTAATTAAGTAAACACTACGAGTCCGACGTTGTGATACAAACAATCCCATAACTAAAATGTACTTAGGTCTAAGCCAGTAAGTTCATGTATATAACTTAGAAAGTGGTCAATTTGAGCAATTCTCCTCTTTTCCTTTTGTACTCTAAGAATCAATTTGATTTTGGTGATACAAAATTAAGTATTTCATTTTCAGTTGTATATTGACAGAAATAAAAAATAAATCAATTTTATATTATTTTATCTTAACAAGCTCACTTCAGGGCCGGTATTGGGCTGAGTAAGGAGTCCAATGAAATATGTGCTTCGACCCTTAGATTATTTATTGTTTACAAATAGACCCCTTTATTTTGTAAAATAGTAATAAGCTCTCTTTTTTCCCTGTCGACGATTTCTCTCTCTCTCATTAGGCTCGAACCCTCTTTCACTCTTT	1	10	0	0
1697	Araport11	C1_0024333	Genic_top cluster	Chr1	18329681	+	AT1G49520	0	1	0	0	0	0.615384615	TCCATAATTTTAAACATTTTAAGCAAAAAACAAATTTCAATTGTATGCAACTTTAGAACGCTCTCCATAATGAAAACTTGTAAAACAGCGCGGTTAGAAAACACTTGGTTGGTATGATTTTTGGGTCAATCCACAATAGCATATTTGGACTATTAAGAGACAGAAAGTTGTAAACTTGTATAGAACTGCTACTGTCACATGTGTGATCTTTTGTTCTTATGCAGATAAGTAATAAAATGAGATCTATTTTCATTGTACGGTCAAATGTTAGGTGTGAATTTAATTTCTTCTTGAAGAGGAAAGTACTAACTTTTAGGGCCTCTTTAAATGCATCTTTTACATTCTCTATTATTTATTGTTTTGTAAGTACTAGGCTACTCTATAAGTACAACGAAACACGCCATTGCAGGTGCATGTCCGTATTGTTACGGCGATTTCGACAAGAGAACAAAAACAATGATGCCATTGCCAAATTATAAACACTCATCTATCAGTATTACTTCTTTTAAAATCTTACCACCATTCACCAAAAACCAATTATCACCATTTACCAAAAATATGATTTGCGTGTGGTGTTCAAAATTTTAATTTTTTTGGTTATATATATATTTTTTTAAAAACGTTATTTCTTTTCTCATGAATTGCATTTTGACCACAACCAAAATAGGACGGTTCTGGTGCGATTTTTTTCCAAAATGCATCAAATAAACGATAAATCATACGGATTAATTTAATCAATTAATACAATTCTATCAATTGAATATTTTAAGCTCTAGAATATATTCTAATCAAATTCCGCATGTTTTTTATGTGCCATATTAACCACACTTTTTTCGGTTTGTTGTTCCATTTGTTTGTTTTGTTCTACTCTGACACAGTTGTTTAATCCAATAGTACATAAAAAAAAAAACATAAAAAAAAGGTAGCCATGTGAAAAATCCATAAATGCCCTTATTCATCGTTTTCTTATTCCGAAACCGCTTTTGTAAGTTTCAGTTTT	0	4	0	0
1698	Araport11	C1_0024338	Genic_top cluster	Chr1	18332502	+	AT1G49530	0	0	0	0	1	0	AATGATCCAGAGAAGGGAAAGCAGAAAATGAAAATGGAGACAGACGAAGGTACAGACATACATTTTTTTAATCTATTCATGTTACTTAGTCAAGGTGAATATAAAATCATCCACCTTCTTAAACTATATAGATAATGATGAATCAAATGAAGAAAAGGCTACTTCATCAAGAATCAAAACTGAAGAATGATTCGAGTGAGAAGCTGAAACTGAAGAACTCTTTGAAGTTGTTCTTTTTCCTGAGGCGACTCAGGAATCGGTCTCAAAGCTTTCTAACTAACCACTTCATCAAGACTGAACAATGATTCTGTCATTCGAAGGGGCCAATTTTGGTAAGTATTTCATATACTCGAGAGTCGAGCCCCAGATTTAACTGATGTTTAAGTAAGCATTTTGTTCACTCTTGGTATAGAACTATATATAGTGACAAAACTGGACCTGACCACAGCTAGTTTGAACTTTTGACTAATCAGACTTTAAACTTAATGCACTGTAGAAAAAGTGATGTGACAATATGTTTCAACTTTGCTAACAAAATTTGCCTAAATAGTTGCTAAAACGTTTCAACTTATCTACCAAAATTTCAGAAATAGCACAATGATGCTAATAGAGAAACAGAAGGTGGTCATGATAGGTGGTTTTTTATGTGTTTTTTCACTCAGCACTTGAATAATTGAATTCAAAAACACTCTGACTCAGTTATCTTTACAACAAGAAGTTAACCTTCCTCTGTCTTTACAATCTTACACAGTAGAGTTTGGTCATGATCTTAAAACGCCTCAATGTATTGGTGTTTACGCAAAACATCAACAAAATTTGTATCTTCCGTAAATCTTCTGAGATTCATGCATATATTTCATTAAATCTGTCTTGAGGACCAAGTATGGAACTTAAAATGGTTTAACAAGCATATTTCCTTTTTTTATTTTGTATTAGAGGCTAATGAAGAAACTTTACATTATTTTGGTGCTACTATTAGATATAAACACAACTCAATAAA	0	0	0	0
1699	Araport11	C1_0024342	Genic_top cluster	Chr1	18342579	+	AT1G49560	1	1	0	0	0	1	AGAGAGGTGAGTGTAATAACTAGCAAAGCTTCAAATCCAATGTTATGATGAGAAAAACAAGTCACATATGTATTCAAATCTAACTGCATTTGTAATCTAAAATGAGTTTTGGTATCCTATCGATGGTGCGATCGCACATATCTCAATCAAAAGGGCAATTTTCTAAGTTATGTTATCTTTTAACAACCGTACAAATTACGTTACATCATTTATTTTAACAACTAAGATATTTTTCATCAACAGAATTTAAATTGTTGAGGATCTATTTGCACATAAAATTAGATATTTAAATGGTCCAACATTAAATGCAATAGAAAGTAGAAAGTGATGTTTCAAATAACAAAATGATTTAAACGAATTTAACTATATAAAAAACAATATCTATTTTTCTTGTTTTTTATTAGTAATTAAAATTTCACGTAAAATTAGCTTTCTTTAATCTACTATTAAAAAAATTAGAGTGTAAAAATTTAAAGTATCCATATCTTTGATTTGTAATTTTAAACCGTAACAGTACAAATGATACCATTTCAACAGTTACAAATCATAAAAACGACGTCAAAAGCGTTACTAAAAGTGTTATTCTCAGCTTTTTGTACTGTTATCGGTTTAATCTTCAAACCGCGCATATCGTTTTTTCTATCTCCTAAGAAAAATATTGTACGCTTTTATGTTTACCAACCAATCTAAGGAAAAAAAAAATCGGAGCTGAAAACATTGAGAAAAATCACGAGTTTGGTATGAGTTAGAGAATGAGTCAACTCGCGAGTAAAACTGTAAAATTCAAAAACAGAGCAAATGGGTAAAAATGGAATTTGAGAGATACGCGACGAAACGAAGAGTTTTGTGATATCTAAAAAAGATTAAAACCCCACAAGACAGAATCTTCTAGCTTTCCTCTTCCTTCAATCAATCTTCTCTCTTTCTCTCTTCCAAAAGATTCCACAAACATTGTTCTCTCTCCCTCTAATATAAAATCGCTTCACACAGATCTCATCTC	2	12	5	0
1700	Araport11	C1_0024359	Genic_top cluster	Chr1	18347038	+	AT1G49570	1	0	0	0	0	1	GAAACATTACTTAACATATGTATGTAGACGAGAGCAATAAATTTCATCAAAGCCTACTTTTCTATTTTGGAGACAAATTTGGCTGATAATCTATTAATTTGGCCTTTGAAGTGTTTCTACTTTCTACGTATAAGCAAATTTCTTTTAACCTCCCTAAACTTTCTGGAAGACTTAAAGTAACTAATATCCCATTCCTCCTTCTTTGGATATTTACAAAAATTTCTTTAGTTCGTCTAATTTAGGATTCTAGACTTGTATTTGAACAAACCCGTAGATAATTTATTATTTAGGATTTGAATATTGATCCGAAGCCACCCCCTATAAATGATGAGTCTTGCATGAGAACTAGTTCACATTGACTTTGATCAGCTTGGTACGTACCTAATAACTTAAAAAGCTTGCTAATTACCTTATAACTTACATCCATTGAAGAGATAAAGGGAGATTGATGGCGGAATTTAGACCGATATTTTCTCCAATAGATCATTATAAACCGGATTACATTTTTGCTGTACATAGGCTGCGCTAAACACCCCAAATGCGCACAACGTTATCAATAAAAATGAAAAAGTAAGGGCATGAGATGATTAGTTTAGATTATTTACATGCACTAATTCTCCCACTATTCAAAACTTATGAGTATACATTTAACATTTACTAGGTTTTGGTTTTTATTTGAATGTTTGTATGACGTTTACAAGGAAAAGTTCGTATGACTTGGTATAATATATGGCATTTTAATTCTAGATAAAATCACATGCTCACATGGGTAATAACAAATCATTTATTTTGCCAAGTGACTGAACTATCTGACAAAAACCTAATATTACAAAAACCTCAAAATTTATCCCACTATATTATCTTATTTATAGTGGCATTCCCACTTTCTTAATTATGCATGCATCTCCGAGGCGCACCCTTGTTAAGGCAAATATCTATTTTTTAAAAATACACCTTGTTTTTGGTGTATAAATACAAGCTAAAATCATCATAGCAATAC	3	10	0	0
1701	Araport11	C1_0024371	Genic_top cluster	Chr1	18351436	+	AT1G49580	0	1	0	0	0	1	TCGATTGAGATTGGCATAACACTCATTTTCTAACGGCTTCTTCTTTTGATAATATCAAATACATTCTTCTTCAACTATCTTTCCAAACTTCCAGTTGACCGAATATAACAGGAAAGGAATGAACGAACACAGACTCAAGCATACCACATTATTGACGTCTAATCGACGTAAAGATTCACCACATAATTCACTCCTTCTCAGATTCTGACACTTCTCACCTTTAAAACATTATGCAAACATAGTTTGGGGATTGTCGTTAGTTGACTCTTAGTTATTTAGTATGTCAATTTTTGTTTGTTCCAAACTTTCAAGAAAAAAAAAATGAATTTGATTTATTTTTTCTATCAAAGATATTCGTAAATAAAACAGATATTTCTTCTTCTTTGTGGTAACATATTTTTTGCAAAAAACTTTTACGAAAGAAACTTGTAAACTCTAGAAGCATATAAATAAAATAAAGTATATATTGGTTAGAACCTAATTACTAGGCTAAAAACTACAATTCATTATGATATTTTTTAATTCCAAATCTATACAAAATTATTTCTTACATAAATATATATGTAGACATGTATTCAATAATTTTCATGATAAAACATAGGAGTATTTTTTACAACTAGAAGGTTACATGTACTTAATTATCCTTAATTGTACCCACCAACTGTCAACTATATATACATACTCTATTTTTTTTACAGCAGCTATAATTTTCTTTATTTAAATTTTGTAAAGGTTCTGTTACTTCATTAAATTCAATTTACACAAACTTGTACAAAAAAAAAATGATCTCACAACCGTTGAAAAAATGACCTCATTTAAAAAATATAACAAAAATAAAATATGGGACATGAATGACAAACATAACAGATCGGAAATATATTTAAAAGACTGCAATAAATTAAGGTCATTAATACGTGGCCGGAAGCAACTAATTTACTAACCAATGCACACATCTACTTGCTTCGTCTTCTTCTTCCTTCTTCTTTCTACCACCATTTTC	1	12	1	0
1702	Araport11	C1_0024385	Genic_top cluster	Chr1	18354839	+	AT1G49590	0	1	0	0	0	0.927083333	AACAGGCACTTGCAAGCAATGCAACAGAAGCAATGAAAGAATCTCGGATCCCAGAGTTTCTTGCTTTGGTAAATGACTGTGTTCTCTCGGATTTTGATAAATGCTTTAACAATTTGGTGTTAATGATCCTTCATTGACTGGCTTTTTACAGCTAAATGGACTTCAATACAGAGGAATGGATTTTGAAGAGTTTTGTGCAGCTGCTATAAACGTTCATCAGCACGAGTCGCTTGATTGTTGGGAACAGAGCATTCGACATGCTTATGAGCTTTTCGACAAGAATGGAAACCGAGCTATTGTCATCGAAGAACTTGCCTCTGTAAGTTAAAGCATCTGTCTTCAGCTTAAATACAAAAATATCGAAAAACAGATCCTCTAAAACGACATGCTTTTGAATTGCAGGAACTTGGTGTTGGACCATCTATACCGGTACATTCAGTTCTACATGATTGGATCAGACACACTGATGGAAAGCTTAGCTTCTTCGGGTTTGTTAAACTGTTACATGGAGTCTCTGTTCGAGCCTCGGGGAAAACTACCCGGTGAAGATAACGAAAACAAACATGACCTAAGCGAAATCGTAAAAGAAGATGTCAAAACCTTTACTCTAAATCTTGGATTGGTATTGGAAATGTAATAGTTGGTCAAAGACTGTACAACAAATGAAAAGTTTCTTACAAGAGCAATTCTAAAAAAAAGATTGTTGTAATAATATAGTAACCACAGATACTTTGATACTCTATGTGAAGTCAAGAAAATGAAAAAGAAAATTCCAAAAAGATTTGATTTTTGTCTCTCTTTCTTCCCAATGATTATGGAATCAGCGAAATCTTGGTTATTTCCGGTTTGTTACTGTGCTTTAATTTGTGAGATCTGAGTCGGTGTAACCAGTGAAAACCGGTTCTAGTGATGGAAATAAATTAGAATTTAGAAAACAAACCAAACCGATTTTCTTCTCCCCCAATTTTATATTTTGCTTCTCCTCTCGAGTTTGGGATTC	1	8	1	0
1703	Araport11	C1_0024422	Genic_top cluster	Chr1	18400092	+	AT1G49720	0	1	0	0	0	0.928571429	GTCAAAATTCGCACACCATTGGGATGATGGGACCCAAAAAGAATCACTACCCACTTCTGCCGTTGTTTCAACATCATTCATGTATAATAATCACAGTTTATCAAGCACACAAAATATCTTACATGAGTAACAACAATATGATATTAAAATTAATTTGGCACATAATTTAATCATTTGGTGTTCCGACCGACATGATACTATACTATAATTTTATTCCCATTTCATTTCTTATTTTTTTATATGCATAGAAAATTATTTAAATGCAAAATAAAATTTTAACCAAAAACCTCTAGTCTAGTAGTTTGTTCGATTGTATATAGAGTATTTTGTCATGTGCATAGATTACCACCATCTACGAACATTGTTGTGGTTTGATTTTCTCTTTGATCGCGGTAAACACCAACAATATATGACTAGACATTCATAAACTTCAGATGAGTTAGGATTTGATTTTTTAGAATTTTGGTTTTGAAAAAAAATTAGCCAACTAAAAATCAAACAAAAATTTACTGCGGTTCATAAGTAAAAAAAAAATCAATTTCCTTTTTAGTAATTTTCTTGGAGTCGAATTGAAGTAAAATTGTGCAGTTTACAACACAGAATTCGATATTTAAAAAATTTCTGTTGGCGAATTAAAATTGAAATACTATAATTATCCAAACTTTCTTCGGTTAGTTAATTAAGATCAGAAATAATGTCTAAATGGCAAGGTTAATATGGATATTTGTATCAGATCTAATCCCATTTTTAAAGAAAACAAACAAGGCAAAGGACACAATCAGCGACTAAAGCTCTCACACGTTACAGCTTCTTATTGGTTAAAAATGAACGTGGTTGTCAGCTAAATTAAGTGACTATGTTTAATAATCATTAAAACGGGATATTTATTAGTTTATTACCAAAAAATGAAAGCAAAATATCTAAACAATAAATAAAATAAAAAACCATAAGAGGAAAAAGCTTAACCCCTTAAAATGGCAGTTCGTGTCGAAGCTACTAC	6	10	6	0
1704	Araport11	C1_0024446	Genic_top cluster	Chr1	18407715	+	AT1G49740	0	1	0	0	0	0.815286624	TTGTGTAGATTGTATGATAGTCGAAAAGGTTACACAAGTTATTGAGTTTGCAAATTCATAAAAGGCAAAAGAATCAAATAAGAAGGGATGTAAAAAATGTTTCACGAGTGGTTACAAATGTGAGTGTGAATTAGAGCTGACGATTTGGGTCCCTACCTACCCAATAAAAACAAGATTTTGAAAAAGAAAAACTTCTTGAAATTCTCGTCCTTGTGCCAATTTTCCATGATTTGTAATTTATAACTTCGAGTTGGTTCAGACCTATCCCAGACCCAAACTATGTGTGAACTGGTTTAAGGATATTGTTGGCAAAGTGGGCTATGATTGGGCCGGCTGAATGGATCATCAATGGTTTGTAGAAGGAATGTGAAACTAGTTAAATGGAAAAATTGACGTGAGAAGCTATGTTAGGAAAGAAGGTATGCAATTGCGTGCAAACTTTTCTAAGTGTTTGGGCTATTGCTATCATGCCATATTTGCCTTAACATCGTCTAAGCTTCAAAGCCGTTTCATCTTTCTGTATTAGTAAAATGAAAGAAAAATAAAATTCTGTATATTTGTTTAAGTCTTTTTTTTTTCTTATGTAAAAAACAATTACAAGATAACTCACATTTTATTATTGTTGTTGATATGTCTTTCCCTTATAATTGTTGTTGTGTAAGAAAGTTCCAGGCAGAAAAAGGTCTTAGCATTAAAACCAAAAAAAATAAGAGTTTTGAAAAAGAGACCATGAAAAACAAAAGTGGCGACCAAAACAACAACAAACCCACTAATTTTGCAGCATTTATTATCATCATGTCTTCACCGACTCACGCGCACTTCCGTTCACTCTATTTTTATCCTTAAAATCCTCTCATTGTATTTACTTTATTTTATTTGTTTCTTAGAATCTTTTTCACGCAAATGCAAACCACCAACAAATCTATATTCTAGCATGATGATGAAGTAGCTACTTGCTTCTTCTTCTTCTTCTTCTTAAATTTTGGGGTTTTTACTTTTT	7	9	0	0
1705	Araport11	C1_0024462	Genic_top cluster	Chr1	18416480	+	AT1G49760	1	1	0	0	0	0.899082569	TTCAATTTCTTCTGACTGAAAATAGAAGAGATGATATTGTTATTACACATTTCACGCTGAAGAGATACTAAAAACAGTTAGAAAGGCAAAAAGAGTTATGTTCGATCGACTAATTTTAAATTATGCAAGATTGGGCCCAATACAGGCTAGAATTTCGGTCCATAATTTTCCAAGACATCAAGAAACTGGTTCACAAGATTTGTTGGCCCATTTTTAATTATCTACTATCTTTAGCCTCTATTATCCTTGACTGAGGTATGAAGTTGCAACATAACGATTTCGAAACTTCTTAAAACTTTTCTCATAACGCAAGCTAGAAAAGGTTTTTTAAAAAGTCCCCCATGTTTTTAGTTTCATGCATTACATCACATATTCACATGTATGTGGAGAGATAGATAACCAAATTGTTAGATAACTGCATGTTATTTAAAATTTTATGTGTTCTTTTAGAAAAAGAGCACCATTTTATATTTTTTGCAAATTAATCAAAAACTTTACAACTTCTTAGCTATTTTCATAAATTTGCATGGTCATTCAATGGTATTTACTAATAATAATTAAATATGTCTGAACGAACATATTTTTTTTTGACAGTTACTACAGCTATTTCATATTTTATCCTTTTTATACAAAAATCACTTCACTTTCTAATTTACCTTGCAGAAAATTTACTACAGTACATACTAATAATTTTAACAAATTTTCTTAAATAAAACATCACTACACTTACACTGATTCTTGTTTTTCTAATCTCATTAGTAATTACTCCTCATTAGTCTGAATACGGTTATATATTTTTGAGCACAAATACTTTTGCCCAATAAAATAAAATAAAATGGTAAGATATTTCCCAACGCATATTTTATACAAGTGTGTGACCCACAACAAGACACACTACAGTGTAAATCCAACGGCTGAGATTTCTCAAATTACCATCAAAGCTTTTAGGGTTTGGTGAAACCTTCCATATATAAACACTGAAACCTCCAAGTTGTCTTTC	0	24	5	0
1706	Araport11	C1_0024497	Genic_top cluster	Chr1	18442882	+	AT1G49820	0	0	0	0	1	0.885135135	CATCAATTATTTCCACAATGGTCATTGCTCCGAGCATGTAGAACACTATTTGGCTAACTTCACTTGTTGCGTGTTGAAGCTCTAAAGTAACAATTTCTACAGAAGTCTGTAAACAAGAGATTACACAACATTACTAATCACATATAACTTTATATCTAGTTTTGTTATAAGCTATACTTGATCAGAGCATTAACAATAGAGGTGAAAATCCAAACGTATACAAATCATTTTTATACCTCGATGCTTCGCACAACCCACAAACTAACGGCCATCAAAAGTGCTATTCCGCTTTTACTAAATGATAAAGACTCCTCGAAGATGATCAACACATATCCTATTCCAAACAACAATGCCATAACAATATTTTGTATCATGATGTGGTATATTCAAATAGCTACAAAATATTTTTCTGAATCGTTATGTTGTATGTTTCTCTATAGCCAAGGTTTTGGAGAGATAATCTGATAGATTATATTTCTTCAACAAAATTATTGACATGTCTGTTGTTTACTGATTTCTTTAGCTTTTAATAAATAATTTTTTTAACTAAAGCAAGAACAAATATCCAAAAATATAGATGTAAATCAAATTTTACATATTAAAGTATATGCAAAAAAGAACCAATGAATTTCATAGTTTTATTTTCAAAGCTAAAATTTAATCGAAAATTAAATTAAATCTTTTCAAATATCCAATTAAATAAAATAAAGTTTTGTCTATTCAATTAAAATTTAGTATTGAAATACCTTTTCTCTTGATTATGATATTTATTCTGAAAATTTGTACCAAAAGCCTATCATATGGATTTAAACTCAAATAAGGCAAGTTATTTAAAAGGGGAAAAAAAAATTAAGTTCTTAACCAGAAAACCTGAACTAAACTGAATCAATATTAGGTGGGTTTCTTTGGTTTCGATTAAACCGAAATTAATGAATTTGGTTTGCAAAACACTGACGAGATTATTGTCGAATATAATAGAAGGCGTGATTGTTGCCGTCTC	0	11	4	0
1707	Araport11	C1_0024515	Genic_top cluster	Chr1	18452117	+	AT1G49840	0	1	0	0	0	0.965517241	AATCATCATATATAGTGGCCACTTTTAATTATTCACCTACGTAGCTTCATTGTAAATTTGTAACCTATATTTTAGTTTCAACATTTTACTCCGATTAAATATCTATCGATTGTTCTGATTTGTGCATATATACATATCAATTATACTAAACACTTAAATAGCGGATATCTTAACATTCTGTTAATTTAAAAACTTATAAATTGTCATGGTTTATACTAGCAAGTCAAATCGTTTAGCTATATTAAAGAACTGGACTAGAAAAGGCCTTTTTCTCAAGTTTACTCTAGATTTTCGTTTTCCTCCTTCACATTTACCCTACATATACTCGTTTATATGATGAATTAGCACCAATAATTTACTAGTGTTGTTTAACCGTCCATTTCAGCCAAACCGTCTTCTTACTCTAAATATTTATCTACAAGAAAATATAGATCATAACAATCTCGTTAAAACGATGATTACCGATCGAACCCATTTCTTGAGAATTAATACACAACCCGATTGGAAAAAGCAAACATTAAATCAAAGACCATCTAATTGTAATTGTCTACCATCCATAACGGTGCCACTAGCAATCCCACACTTAAACACAAAAGTCCATTGTCAATTAGTCTTTATTTCAAATACGTTTCTCACATCATTCCCACACACACTTCTTAGAATTAAATGATGAAACACGAAAATATCATCTACCTTTTTTCTTTTCTTGTATTCGCGATTTGATACTCTTCACCTAAACTTATCAAAAACAATCACAAACTTAAAAAGTTAAGACGATAACGAACTAACGAACCAACGCATTTTGACAATGATGTTCCCACTTCTAAACTTAGCCGCGTTAAATCCATTCACTTTTTGTTTTTTTCCCCCAAATACTAAAGAGGGCAAAATAGTCATTTACCGATAAAATCCTTTTCCTCTGTAGTCTCGCTCTCTGGATTCTTCACTCACTCGGGTCCTTTAAAAGTATCGTCAAAACGCTCTCTCTCTCTTCTTCTCC	1	9	6	0
1708	Araport11	C1_0024527	Genic_top cluster	Chr1	18458666	+	AT1G49860	1	0	0	0	0	1	AGACGAGCTTCTTTGGTTTTCTTCTACTTAATGATCTAGATGACGGTTGATGATGATCGATTCGTAATCATCATCGGATTTTACGAGAGAAAAGAGAAAAAAAATACACGGGAAAAAAAATTAATGTTCTTTCCTCACATTACCGAACCTATGAAACATGATAGGTATGGGCCTCTTTCCAAACAAAAAATGTTCTTAGCTAAAGTGAGTTCCATCCACTTCATCACATTTTTTCTTTAAATGTTGGCTTTTTTCTAAGGGCTTCAGACCACCGTTAACGATAGTTGTTTAATAGAATTCTTAACAATTAAAAAAATAAAAATAATTAAAAGTTAAAAAAAGAGAGAGAATGAGAAATTCCAAAAACTCTTAGCTAAGAGACGATATCACAAACCCAAAGACACGTTCATCTTTATTATTGGTCTATCTATATAAAATATTTAAAATATAACTGTAAAATTAAAATATTATTATTTTTATCCTTTTATAAATTTTCATAGCATACTGGCGTTGAGGATGGTCTCACCTCTCTAGAGCTCATCTAGAATCACCGTTGGAGGTTGTCTGAGTTTCCTAAGAAAGCGGGAGATCATTATAATTATGAAACACTAAAATTTTATAAATGGAGCAATTATTGATTAGTTAGTTTACTTAACTCAAATGTCAAATCTAATAGTCTATGTACTAGTAGATGCAGTATAAAAAGTTGGTTCTAGATAAAATTTCCCTCTTTTAATTCGTTTTTTTATTGCCACTTTGTTAATTAACTCATTTCTGGTTGTTATTGACTTAGTTTCACCCTTTATTAAAACTCTAGAGAGTCTGACAGGTATTTAATACTTAATCTAAACTATACTATCATTTATCGATCGATGACCAACTCTTAGAAGGCATTTAACATTTACACCCAAAAAAAAAACTCTTAGAAGGCCGAAAGGTTATTGATTATTACATATACTTTTTCACAACTATAAATACGGAGATCACAATAGGACTCATC	0	9	1	0
1709	Araport11	C1_0024537	Genic_top cluster	Chr1	18460182	+	AT1G49870	0	0	0	1	0	0	ATCACGCGATACCTAGCCGAGCAATACAAAGACGTTGGAACAAATCTATTACCAGATGATCCCAAAAAGAGAGCAATCATGTCGATGTGGATGGAAGTAGATAGCAATCAATTTCTTCCTATAGCATCAACACTCATCAAAGAACTCATCATCAATCCATATCAAGGTTTAGCCACAGACGATACAGCAGTTCAAGAGAACAAAGAAAAGTTATCAGAGGTTCTGAACATCTACGAGACTCGTTTAGGCGAGTCTCCTTACTTGGCTGGTGAAAGCTTCAGTTTAGCGGATCTGCATCATCTTGCGCCGATTGATTACTTGTTGAACACGGACGAAGAAGAGTTGAAAAACTTGATCTATTCACGTCCCAATGTAGCGGCATGGGTCGAGAAAATGAAAATGAGGCCAGCTTGGCTGAAAACAGTAGTCATGAAAAATCACATCGTTGACTTGATGAAGCAGCGTCGTTTGCCTATAAAGTTAGATTCATCGTGTCATGAGTCAACCGTTGTGGCTCAAAAAAATGCGATCGCCATTGAGAACAAGTAAGCAAGCACGGCCGAGTCATTATGCATGGTCTATTGTATGGGTCGTCCATTTGTAACAGTAATTGGTTGAAGTCATTTGTGTTTTTATTTTGTTGTTATCCAAAAAGGTCATTTCGTTATGTGCTTGTATCAAAATAATGCAACATTATGTGATTTAATTAAGTTTTTATTCATGTATCATCTGGGAAATCATATATGTACCTTTTGTCAAATAAATTTACTAAGGGTATGAATTTATATATATCAGTATCACCATTCCAGAGAGGAGAGGATATTTTTCTAGGCCACGTGTCAATTCACAAGCGTTTAGACTATTGTAATTAATATGTAGTCGCACACAGGAGATGAATCCTTCGAATGCCCAAAACGACCCGTTGAGAGAAAAAGTGAGTGGGTTATGACTTGAGAAAAAAAAAGCCATAAATCCCGTTGTAACGGCTACTTCCCCATTT	1	9	0	0
1710	Araport11	C1_0024549	Genic_top cluster	Chr1	18464017	+	AT1G49880	0	0	0	0	1	0.854166667	GGTGGCAAAACCGATTCTCAGCAGGCGCCAAATGAGGGATAAAGAAATACAAGAAACTTGGGGTGGTTTAGGACTTGGGGAGTCAAAGAACAATAACCAGAAGAAACCTGAAAGCAAGAAAACAGAAGCTACTGAGAATTTGGGAGAAGAGACAAGACCGGTCCTAACTAGACGACAAGAGAGGGACAGAGAAATGCTAGAAGCTTGGGGTGGTTTAGGACTTGGGGACTCAACCTCGTACCAACCAGTTAATAAGAATAAAAGGAAACCTGAAAGCGAGAAGATGGAGACAGCAACACCATTGCTAACAAGAAGACAAGCACGGGATAGAGAAATGCAAGAAGCTTGGGGTGGTTTAGACCTCGGAAACTCGATTCGACCGAGTCTGTCAAAACTCGAAAGAGAAAAGGTTAGGTTCTTTCTGTTTTTCTTTTTCCATTAACACACCAATCATTTGAGCTGGTTTTGATATTTTGTGTTCTTTCATTTGCAGGCTGCATGGATTAAGGCCGAGAAAGAGGAAACGACTCGAGGAAACTAATATGGAACAGAACATAGAACGTATAGTTGTTTTCTCATAATAAATGGACAAAAGTACTAGAACAATGGTAATGGATCTTCTAGCTAGATTCAAGAAATATTGGGTAAATTTCATTTGGTAACAGTTGTAGAATGTATGTAATAAAGTTTTCTTTGTTAGGGACCAATTTTTTTTTTTAAAATTACATCAATGTGTTGCTCAATTAGATAACTCTTTGTAGTAATATAATATTTTGACGTTAAATCTTTGCAAAATTACTAAACCAGCATTGCAACAAATAAATTATGAATTATCAGACGAATTAGTCGACATATGAATAAATTTAAATGATTTTTGCTGAATTAAATCATAAAATAAATAAATATTATGCGGTAAGAAAAATTTCATGTGTTATTTTTACTATTTATAATAATTTATTTCAAATTTTATTTATTTTCAGGCAAAGCGAAAGGAAGAAAC	1	4	0	0
1711	Araport11	C1_0024554	Genic_top cluster	Chr1	18470163	+	AT1G49890	0	1	0	0	0	0.583333333	TAGCGACCAAATATATGTGATAAAATAAGAAACAATCTCGATCTGGTTAGTTATGTGTATTCATTTAAAACAATTATTAATGAATTTTATGTCATAGAAATCAACCACTATAACTCAATCCATAGATGAACGAGGAAAAATATCTCCACAAATTATTATTTTTGAATTATGTTAGTACTTAGCTAATGGCATAACAAATCACATATTCTGAAGCATTAAAACTTTTGAGTTAATATAATAATATGTTTAGTATACAATAGCATAAACTATATATTGACGTCATCTTAAATGTCAAAGTATTGATCTGAACTTCAACTTGAGATATTCCAGTTATATAAAATAAATGCAAAAAACTATCATAGTGGAAAATATAGATTTAATTTTGAATCAGATCTTTTAGTTATAAAAAAGGAAAATTTTAGCAAAAATTATTGAATTCATAAATACACTAATTTGACTATGAGCAATATATTCATACAATTAATTTATTGTTTCTCGGTATTCAATGAAACTGCAAAAATCATGGTAATTTGTTTATGAATTTCTTGTTAGTTTTGTTTATTAGGGCTTGAAACTTGAAAGAAAAAAAAAATCTATATAAAATGAACAAAAGAATATAGAAAGATCTTATCTTACTGTGGAAACTGGAAAGTAGAAAGGCAATAAACGAAATTAACTCCTGATCATCCATAATACATAAATTATAAAGAATAAAGAAGATTAAGAATAAACATCCAAAACCAAAACTAATTAATTAATATTAAACATATAGTTTAGGGCAAAATTCAAAGCTTTCAAAGTCGATGTAAAATTGTAAATCTCTGAAAAAGCAAAATAATAATAATAAACAATAGATATACTAAGAAACTTAAATCACATAAACAAAAAAGTTACTCAGGAAACCCCAAATCCACAAACCCCACTTGCAATTTCTCCCCACATCTCTCTCCCATCGCCCTCTCTCCTCTCTCTCGTCTTCTTCGGCTGTGAAGCAAATAAA	1	9	1	0
1712	Araport11	C1_0024566	Genic_top cluster	Chr1	18478941	+	AT1G49910	0	1	0	0	0	0.666666667	CATATAGTGAGAGTGACACTTCAAAAAAAAAGTTAAACATAAACAAACACAATTAATTAGGTTTACCGTGAACTCGACTTATGCGATGTGTGTTGTGTGAGTTACAAGACGTGTGGGACAAGCATTAAATCAAACGCGTACACGTCTGATTGGTTTACCTTTTTTTTTTCCCTAGATTGGTTTACATTTTATCTTAATAAATAAATATTATATTTATCTCAATAATTAATAAATATCATATATTTTTCTCAATCATTATAGTATCATTTCCTGAGTGGAAAAAATCTTTTATAATCACTAATTGATAAACTTCAATTTATTGCAAAAAATATCTATCAATTACATAATAAAAAAGGATTGCAGAAAAATATCTATTAATTACATAATGGAAAAGGATTTTAAGGAATTCAATTTTTTCTTAGACAAAAAAAAGTATTACTGTTTGTTAAATTCCTTGGACACATGGCCAATTAGCGACCATTCGTTCGGAGATTAATCTTTTACCATTAGCAAGATGAGTACTCGATAAGCCAAAAAAAAAAACTAGACCAGATTTATTTGATTAAACCGACGTGTTTAGACATTGATGTGGCCAGATTAGGCTTATTCGGTCACATATCATTAGTCAGATCAAACACATCATCCAAGATAATTCACTTACGGTCTTTGATTTTTTTATTGACATCTTGCAAATTTTTGCTTTAATTTTTAAATACGTTTATTCAAATATGTTACATAACGAAATTGTTTTCTTTTTTTTTGTCAACAGATAATAATTAAGCTCAAAAGAGCCTATCCTTGAGAAATGTTGTTATTGTTTTTGTTTTTGCATATGTTATTTAGACGTTAATAAGGAAATTTGTAGTTGGACGACCAACGGCGGCCTATTTAAAGCCCATTAAGGTAATTAAGGGTATATACATGGGCCGAATTCACAGCCCATTTATCGTTAATAGCAAAACTGTAATGATCACATAACAGATTCAATTCTTTGTCCAGG	0	0	0	0
1713	Araport11	C1_0024576	Genic_top cluster	Chr1	18498647	+	AT1G49960	0	0	0	0	1	1	AAAAATGCTATTTTCATTTTATCCATAGAATTTTCTCTATTGTTTATTTTTTCTGAAAATTATCTAGTTGACTGTACCACTAATTAAAAAAAAATTGTGGACATGGTAGTTGCGATATTTTGAGAGTTTTCCAAATCTATACACTTGTTTTAAACACATTAAAAAGTTTTATAATTTATTTATTTTTGAATTTCTCCAAAATTTGAAATATAAAGATCATTTCGTAAAAAAAAGAAAAGTTCGTTGAACATAGTTTTAGTTGATTTGTTTTACTAGGTTTATTTTCTGCAGATGTTCAGTAAAAAGAAAGAACCTTCTCTAATTTCACCTAGATATTTATGATTTTATAATACAAACTAATTTCATATTTGGGTTTAAATTAATAATTGTCCAAATAATTTCAAATTACAGTCAAAATAAAACATTAGCAATTAGTTCCATCCAAAATAAATTATTAAATTACCAAATTAACATTTTTAGCTCATGAGCCCAAAATTATTTATGATATGAAATATGTACTTGATAATAATTCAAGTCAGCAACAATAATTCATCAAATTTATTTCAAAATAAACCTCCTTAAATCTTTCTGGATTTTTTAACTGATAATCCTATTGTTTTATCTTATTTTCATTAAGCCAACAATAAGTCATACCAATTAGTCATTAGTTATAATTCTTGATATTGGTTAAAGAGAATGTTTAAGTGGTGGATGGAGTTAGTTGTATACTTTTTTGGCATTAAGATGAGAATAATTTGCTACTTATAAAGACTTTGTAATATTAAACATCATATTCTTCACATGAATATACAAGTGGACAATTCTGGTTAAGTCACACCAGTGGTTTAATCCGGTTCATTTTTCTACGTATAGCATTAGTGTTAATTACGTGCACGAGAACACAAGACAGAAAGTAAAAAAAGCAAGAAAGAGTCAACAAAGTTGCCCGCCTAACGATTACTTAGCACTTTTGAATCCGTTTTAAGCAAAGCCTTAGTTT	0	1	4	0
1714	Araport11	C1_0024582	Genic_top cluster	Chr1	18504836	+	AT1G49975	0	0	0	1	0	0.894444444	GAATTGTAGCAATCAAACTAATATATTTCGCCATTCCATTATACAGCGACAACTTATCAAGAACAAAAGACTGTTACTTTACTGAAATTAGTATGTCTGAAACTAACTCCAGGTTAAAACTTTAGTGAAGGCAAAAGCCCACATTAATTTGCTACTTAGACTCAGATGATAAACAACATAGACGTACTGCAAACGGAATTAAACCCCCAAAGAAACAAGCTTTGCTACACTTAGTATGATTGCAGATAAATGGGTCGCTAAGGCCTATCAGGTACTTGGTTTAAGCTAAACAAAGGTCAAATACATAGCTTTGTGACTCAATTCAACACCAAATAGAATCAAAGAACAAATCTATCAGAAGGTGAAAAAAAAAGATGAGAGAAAATGAAAACCTCCGTCTTTGAGATTGTCTCCACGAAATTGTTTAGGGATATGGTCAAAGCTCATATCTTTAGCAGAAGCAAAGCAGTGTGATCTTCTTGTGCGTCTAGGAACAGTAGAGCAAGGCATGTTCGATGAAAAGAGCTTAGATCCCGACATGAACGGCGATTTGGGTAACACAAACTTGGAACAGACAGCTTCATGGTTGAGTTGTGAAGTAAGAGGAGAAACCAGAGCAGTCGCCATCTTCGATTTAGCAACCGAAGAAGAAGAAAAGAAGAAGATGATGATGACTAAAAAAGAACGAAGCTTTTTGGGATTTTTTGAGGCGAAATTAGGGATTGCTTGTCATTTTTGCTATCGTCAGATGAAGAAGATGTAAGTACTGAGTACAGTCAAAATCCCGACCGAACCAGAATCGCTTTGAGAATATTTGTCTATTAAACCGGTTTTGTCTCTACAAATTTCTATCTGGGTTTGGAATCTATTTTTAATAGATTTGAGGGTTTGTTCTTGTAAATTACATAGTTAGGGACTCTTTGTTAATAAATAAAAAGATGTTTGTTTCTTCTCTGTAATGTAGATAAGAGACATAAAACAAGAATCTTATCTTCTGGTC	0	6	0	0
1715	Araport11	C1_0024591	Genic_top cluster	Chr1	18507989	+	AT1G49980	0	1	0	0	0	0.639175258	AAGTAATTAAATAATATTAATTTACCGCAAAAATACACAGTAAATGGTCAAATCAAAAGACCAAAACGACTTTTCCCCAAAACACGTATGCATGCGTTACTCGTTCTAAATTAAAAAAGAAAATGTAGATAAGCTTATGAATATACTTCTATATAGACTAACCAATGCAGTGAAGATAAACGAAAAACAATAGTAAATTTACGGGTACCAAAATAAGAAAGTCGTCGAAGTTATTCTCCATACAACAATTTATTTCATACGTAAAAAGACGTCGTTATCCTAAATATCTAAAGCTAAAGAGAGAGTTATGAACCAAAAAATGTTCTTTTGATAATTGTTGTAAAACCTAAAAGTTGTATTTGAAGTTATTTTTAGTTATGTATTTAAATTGTAACTATTTGTCATAGTAATTTTAAAATTCCAGGAGTTTATAATATTAACAACAAGTAAACATATAAACAAGTAGACATATAAAAACATATATTTCAAAATTTTCAATAAAAGCTTTTAGTCACACAAAAAATTATTAAAATTTTAAAAATAGACTCACGCGTAGTTTGGGTTCATAACCTAGTTTCTTTTAAAAATAAGGATATATACTAAAAATTCAAAAAAAAAAAAAATATACTAAGCCATCCATTATATATTAGATTTTACAGAAAAGAAATAAATATATATTAGATTTTACTTTTTATTTGGGTATCATTTTTGGATAAAACGAAAATATAAAATAAAAGACCTAAAAATTCAAATTGAAATCCAGATTAAAGACCTCTTAAGAAAGACAACAACAGATTGCATAATTGCGAATAGGGTTCCTTTATCGAAATTTTGAAATTTAAGGATATTATAAAAAAGTTGAAATGGAATGAGGCGTTAAATCGCAATATATAAATAAATAAATATAAATTTCGGTTCGGTTCAGGTATGAATCGGGCGGGCTTTTCCGATACGCCTTGCAAATAAAATTGCGGCGACCAAACTGTTCCTCTTCTTCTCC	2	10	3	0
1716	Araport11	C1_0024604	Genic_top cluster	Chr1	18513695	+	AT1G49990	0	0	0	1	0	1	AGCGGGGGTGTTAGAATAATAAAACCAATTAGTCTGTAAACAAATTTTAGTTCGGGTTGATTACGTTTCGATTTGGTTTGGTTTGGCTTTTTCTGGTTATAGTTTTTCAATGAAATTATAGAAACCTCATCATATGATCGGACCAAACCGATTGAATTCCGATCTCGCTTTACCAAACAAACACATACTGACCCGAACTGAATTTTCATGTATCAGCTGGTTAGGTTTTACAGAAGAATTGGGTTCGAAGAGGTGAATGAAGTGAGTGGGTCGTCAATTGGAGACATGGCTGACATGTTAGTGTGGGGCGGAGTTGGTACTCGCATGGATGCTAATATCCATCATCTTCTTTTTAAATGGTCCAAAGTTTTCCTCAAATCACATTCTTAATTACTTGTAGATATGTAAATTATGTTTATCTACACCATATGATTTCTGACAAGAATTATATTTATATAGACATATCTTTCTGTCTTAATTTCCATCTTGAAGCTTGAACTTTTATTTAATTTGATTAGCAATTCTAAGGGGTATATGGAAGATGCTAATCACAATAAATCTATCCTCATATTATCCCAATTTGTGCTTCCACAGTGGATGGACTCTGTACTTCTCCACCAAATTGATTGTCCTTCTTAAAGAATTGGTAACTTCAATTGCTTAGCAAAATCTTTTTCTTTAGTGTAATGACTAATGAGGACACTATTCACTAGAGCTCCCTATCAGTATCATATCATCTTGGTTAAATTCACTTTTCAATTGCTTATTGCAAAAGCTTTTTCTTTATCAAATCTTTAATATGGTTAGAATATGTTGTTTTGCTTCGTTTGTACTTCTGGTGAAAAACATTATCATATTGTCACATTTTAATCACTCTATAAATATTGATTGATTCATGAGTCCATAAAGTTGATGATAATAAAAGAGCGATTCACGTCCAACCATCTCCAAAAGAAAAAGAACTATTTAAGAAGAAAACAGAGAGACCAAAAAAGACTCT	0	2	0	0
1717	Araport11	C1_0024608	Genic_top cluster	Chr1	18517614	+	AT1G50010	1	0	0	0	0	0.98847391	GGATAAAACTTTTAGCAACATGGATACAAGCAAACAAAAAATGAACAAATCAATTTTTAAAAGGGCCTTTCATGAATGCAACACTGGAAAATGACAATAACATATATGAATGTAGTAATTACCTGTCCTCCTGTTTCAGTCTAAGAACTTTAGCCATATGCCAAAACTCAGAGCCTTGAACACGAACAACTCCACCCTATAAACAATCATAAAACGATTTACACAAAGAGGAGCTTATCATTTCAAACAACAAGAACATTTAATATTATCATTTCACCATGATTTTACCAGAAATTTCTTAGAGATTACAGTGAATTACAGTAATTTCTAAACTTCTCAGTGATTACCCTCACTCTCATTTCGATTGGATTCTTACACAGATTTAAAGGGAACAAAAATTATATGAGATAAAGATAGAGATAGATAGGGTGTGTGCCTTGCGAGATGGAAGATCATCGGAAAAGAATCGAGGAAGGCCACCGCGAGATTGATTCCGGAGATTCAAATCCGACGGAGGAGACGAAGATACAGTAGCAAACGATTTGAAGCTAGAAGTCGGAAGCCATGAACGAACGAGACTCGGCAAATCGGAAAACAGTGGCCGTGAAGCCGCCGCTAGCGCTCTCATCATTTACTCAAAGCTTTGAATTTTTGGTTACCATTTCGAAGATTTTGGTTAATACTAGTTTCTTATCGTTTCGGTTTACTTTAAATATTGGTCTGATCCGGTTCAATTCTAATTAAATTCCGGTTCATTTCCACGCAATTCAAGGAATTTTGCTATTTCAAAAATAAAGAGAAACGGTCAGAAAGCGATTGCCAAACAGAATCTAAGGAATCAAAATTCAAAATTAGAAAATACGCAACTCACGAGGATATCAACAAATCGTGGTTTTAACGACAACCCAATTACATCACTACACGTGTATCATACGTGCCGTTACATACAGATGGATACTTTCGCTTATAAATATAGCATCAAACAGCTCTGTAAAAACCT	1	19	7	0
1718	Araport11	C1_0024633	Genic_top cluster	Chr1	18542125	+	AT1G50040	0	1	0	0	0	0.997265269	TAACATATACATTTCCATATAGGATAAATAACCTCATCAAAAAAAAAGAAGAATTTTATTATTAGTTTAGACTTTTTTGTCAATATTAATTTATTAGCTTCTTAAGTTTTATATTATTAGCAAAGGATAATGATGCCAACTATATACATGCGTGCTCCAACTTTTGGGACCAATTCATCTAACCTAAGTGATAAACAGATAGATAAATTATCCACTTCTAACTATTTTCCATCAGCTTATTTCAAAATTTAAAAGCTAAATCATTTCAAATCAAAAAGGTCTTTGGCTTTTTTTTATCCACTGTTCCATTATTTCTCTCTTCCATTAAAAAAACTGCATTTTACAAGATCTTTCAGTTTTTAGAAGTAATCAAGTATCAGTGCCAAAAAAAGCTACATTAAAATCTTACAAATTACAGTATACGACGTATTCCTATTTTCAATCGTTATCTAAGTAGAAATATATTTAATAAAACGTGTGAAATGTCAATAAAACAACAACAAAATGTACATACATTAAAAAGAATTCAAGACCAGCAAAAATATATATACACGTTACTATTTAATCTCTTGATATGTTTCCTGTATAAAAGAAAAAAATCTACCATATAAACCTCAATAACGATTCCAGAAATTATATCAAAATTGTAAAAGACAAAAACATTTAACTAAAAAAATCATATAAAGGAGTAAAGAAATAAATCTATTTAGAACACTAGAAATTTCAAGGTTAAGAATCAATACATACTTAAACTAAAAAAAAACTTTTATTTACCAAAAAATAAAAAAATAAAATAAAAGAAAGAATAATATTATTTCAATTTACACATCTGGAAATTGACAGGCGATAGTTTGGTTTTTTGGAGTTTTGACCCCACAAAATCTTTCACCTAATTTCCATTTGTTTTTCTCAACAAAAAAATCACAGCTATATTCCAGCCTGTTTAATTCTCATCAATCTTCCATTTTTATAGCTCTTCTCCAAAATCCCTTCTTCTTCC	2	5	5	0
1719	Araport11	C1_0024641	Genic_top cluster	Chr1	18546113	+	AT1G50050	1	1	0	0	0	0.5	CACTATGAGTACTGTCCCATTAACGTTGCAACCGGCGGAGGATCACGGCCTTTCACATGCCATCATATGTAAATAAATAAACATTGATATTAAAAGTACACATCTTCAAAGCTTAAATACATGTATATATGACCTATCCAGAAGATAAAAAATCTCTATTCATGAATATATCGTTTTGTTTTCAGGAATTAATATTGTAATTTAACATAATTTCATGAATATTATTACTATTGTCATTTTCGATAAAGTGATAATATTCAGGATCCTCTTTTGAAGAAAATCCGTTTTAAAATATTATAATTTAAACTCACCAGTTTATTTTACAATTCTAAATTAAAAGAAAAATTGTTCGAAAATTACAAACAGATCTAGATATATATGACCTATCCAGAAAACAAAATATAGAAGAGTGCAAGACCATGCAAATCTCTATTCAACTTTCTTCTTCAATGGATAATGCTAAATATGTAGATAATTACGGTTTGGTGATCTATAAGAAATTAAAAATCTGTATTCAGGAATTAAGATTTTAATTTAAAATAATTTCATGAGTATTATTACTGTTGTCATCTTCGAAATAGTAATCATATTGAGGATCCTCTTTTGAAGGAAACCAGTTTTAAAAATATATATATATATATATGTATATATATATATTCTTATAATTTAATCTCACTAGTTTAATCTAAAATTCTAAATTATAATAAAAAATAGTTCGCAAATTACAAAATGCATTTTATTAGATTTTATCCTTTTGTTTCATTTGCGCTAACTATTCTCTCTAGAAGTATACTTTAAATACATATACACTGCTTATTTTATTTCTGTTTTGAAACCATTTGATTTAGCTTAAGATTGCTTAATTAATGATGAATTCATGACTTAATTAATCTATATACAAAGAAAAGTCACCATTTCCCCATTGTAAAAGTCTCCCAAAACCACTGACCCTAAGCATGTACTTGCCTATATAAACAAGACCAAAGTATTACTCAAACTC	0	0	1	0
1720	Araport11	C1_0024646	Genic_top cluster	Chr1	18551122	+	AT1G50060	1	0	0	0	0	1	ACAAAGCCTTTTTGGGTCAAATTGGTATGTATACGGCAATCTTATTAAAGTTGGATATATTTTGTCAAATTGTTTAACTCTGTTTTTTTTTTATTGGAAAAGAATATATTACTTATAGTCACGTTGAAACTTAACTGGGAAAATAATTTTCTTTTTGCCAACATAATCACGTTGAGACAAAACTGAAATATATTGGAAACAAAGTTAATTATAACTCTTTTCATATAATAAATTTACTGTTAAACTATACACTATCCAATTTTAAAATATAAGAGATTTATGTTAAAACTAACCGATCTCAAAATATCCTTTCAAGTGTTGATTATCATAATTTAGATATAAAATTAACAATACTTACCTATATAAAATTGGGTTCTTGACAATCAATGTCCAAGATCTCTGTTCAAACATAAAATTTCAAAGATTAAAATTTCAATAGAAACATTTGGAAATAATAAAGTCAAATTCTAAAACAATAATAACCTTATCTCTTTGTAAAATTCCGTTGTTACGATTAACAGATGATAAACGAAGACATAGTAACTTGATTATCAGACAATTTTTGCAAATGATTTGTATTACGAAGAACCGTCTGGTTTATTTGGGTGTGTTTTAGTGAAGAGGATGATAAGACAAGACCTGTTCTGTTCTGTGAAAAAAAAACTTTCATCTATTCGGAAAAAAACAAATAGATTAGTTTGTCGTTTTTATTCATTTGCGGCCACTTTGCTCTAGCAGTACGATTTTTGTTATATACTACTATAGCTTATTTTATTTTCTCTTAGGAGACCATTAGATCTAGCTTCAGATCACGCAATGCGGTAATAATGATAATTAAAGGCATGATAACACTTTTTGATCATTTTACTTCACTTTAAAAATAAATATAATATTTATAAAAAGATAAGTCAACTCCCCAATGTTAAAGTTTCCCAAAACCACTGAACCTAAAAAATCACACATAGCCTATATAAAGAAGGCAAAGCATTCTTTCAGACTC	1	0	0	0
1721	Araport11	C1_0024652	Genic_top cluster	Chr1	18561842	+	AT1G50120	0	1	0	0	0	0.845864662	ATGGTTCACCAATTAATCCGACGACAAAGTTCAGAGATTTAGTTCCAGTTGATTCGCTTTTTTACTACAGTCACATTTATGCCAACAAAGCTCAAGTCAACAACATGTTTGCTACCACGATAAATATGTTTTGCTTTCCCTTTATCATTTTTTTTTTTGTTTGTTTTAGATTCTAAACAAGCTTCGTAACTGATATGATTTGTCTTCCATGGACTACTCATGAGCAAAAAATCGTTTTGAGTAATCTTGATAGAATCCTAAGGAGTATTGTTGCCTAGTTTTGCATTTGTTACTGATTCAGAAGAGGTGGCCATAAATAATGAACTAGCTCTTACCAAAGCAATCCGTGATGTAAATGACCAAATTTTATGGATTTTATATGATTTGGTTTCGTGTGATTATAGATAAACTAACTCGCAAAATTAGACAACTTCAAACTATATTGTTCAATTACAGTTTCAATGTTTTGCAAAAGACAATAGGAACAACATTTTGCTAAGAATCAAGACACCTAGATAGTTTTATGTTCATGTAAAAGACAATCAGTGAATGCAAGTAAATACTTAAGATAGAAAGACAAAAAGTCTAGCCTACTTTAAAATCCATGATACATAATCCAAAACACACTAAATTGAATGTTTAAGGAACTACTACTGTATAGTATTTCTAATTAGCCGAGTACACATTTTTAAGATGTCGAAAAGATGCTAAAATTGAATATGAAAATATAATTACTTCTTTGTAAATTAGGTGTTTTTTAACGAATCATCATATGTACAAAAATATGATGAGCCAATGATTTATTGAATTAGATACATGTAGAAAGGATTTGTATGATCCTAAAGAACTTCGAAACGAACTAATCAAATGGATCAAAAATATGATTGCAGAATATAAGAAATGTTGGGCTCATGTTGGGCTGAAATAAGACGTAGAGATTAAGTTAAGCTAAGCTTTCTAAAGTAATTGTAAGCTTCTCCTGCAGAGGAGAATAGAAGTC	0	12	0	0
1722	Araport11	C1_0024673	Genic_top cluster	Chr1	18582028	+	AT1G50170	0	0	0	0	1	0.848056537	TTGCACCATTGGACTAACAATTGAAAGATTGGCCACTCAAATAACAAATCAATTATAATATCCCAAGATATGTTTAAAACATATTATGAAACAAAGTACAACCACTATATAATATTTATACAAATCAAACTATTTATAAAATTAAAGTGATAAATTTATTGTCTAGAACGGATTCTCACATAGTACTATTTTAAAATAAAACTTCTAACTATTTTTATCAGTAGCATCATTTTTGGTACTAAATATTTGGAACTAAATTAACATATAGAAAAATTAGTGAGCCATTTAGTTGTTTAATAAGAAAATTGGACATTTTCAGGCTTCATCCTCTATTTGAATTTCAATGGATATTTTGAGAGAAATCTCTGGTTTTAATTTTAATTTTTACAGTCGTAGAGCTAATGAACAACAAAAAGATCAACTTTGGCTGCTGCAACTGGACAAGAGACGCTATGAAATGGCGACAACGATTTGAGGCAGCAGATGTCACATGGGTGTCAAGAACAAACAATGGACCAGCGGATCTTCTTGCAAAACATCGGCTACCAGATAATTGTTCGTTTCAATATCACTATTATGTTCCACCTTTCATTGTATCAGCCTTACATTGTAATCACTCTTGACTTGATTAATTGAAAAAAGTCGATAAAAAAAAAAATCTCTGGTTTTAATCCAAACATCTAAGAGGTCACACACTAGAGTCACATGCAGTGAACTGTCATAATTTTATCACATTATTGTGTTCTCCATCATGTAAAAAGGAGTGGTTCTTTTGTACGTGTTATTTGGTTGTATGTTCTCGGTCAAAAGCCCAATTGTGGGATGGCCCATTAATGATAAAGCCCCTTTTAATTTTAAAAAAACAAACAAAGCCGGCCTGAAATAATAATCGGGTCCCGGGTTGACTGGTCCGACCGACCGGTTCGGTGAGATATTAATGAATGTTTTTCTTCACTCTCCCGATTTCAATTTTTCGGGATCGAGTCCGTTCCGACAAATT	1	10	4	0
1723	Araport11	C1_0024684	Genic_top cluster	Chr1	18584033	+	AT1G50180	0	0	0	0	1	0.714285714	TTATTGGAGGATGTACATTAATGGCCTAGTGAGATCATGACCCTTATTTGATTCAGGACATTCCCTCGTTGACGGCTGATGCTGCAAAGGAGTTCTCTGGCATCTCATACCTCATAACTGCACCTCTCGGCCCCCATAATCTCCTCCTGGTAAGTTATAAAGCATATTTTCCCCCCAAAACGAGCGAGCACTTTAAACCTAAGGGATGTGAGAGCATCCTCATGCATTAGTGAATGCCACTTTTTTCCCTTGAACTTCCAATGAGAGCATCCTCATGCATTAGGGATCTTCTGCTGTTTAATCTTCACAAGAGATCTGTTCTTCTTTTGGCTCTTGATCTTTCAGTAATCTACTAATATTTCTTTCTGCAGGACGTTGTAAATGACAGAATCCAACATTGCTTGAGCCATGTTGAAGGTGATGCTGACGAGTGTCTTGTTTGTGCTGGAACAAATAAGTGCAAGCTCTACAATAGTTCTTAGGTGTACATGTAAGAACGTTTTTGTATATCTGCTCATCTTCTCTAACCTTCGGATGCGGGAAAAAAAGGAGGCATAGTATATTGTTCATACTCATCATTTAGTACGCGTCCTATGTTTCAACAAGGGAGTTTTGAGATTTATGTTCTTTTCTTCTTATTGCAGACCAATTTGAAAGACTACGATAATATAATAAAAGCTGTCTGTTAAATGTTGTCTCTCCCTCTTATCAACAAATTAAGAAATTGAAATTTGATGTATCGTATATCAGCAATGTTTCATGGTTATAAAAAAAATAGAAGTTTCTCTCGATGCTTTTTCTGGCCTCCTTTTTCTTTTCTTATTGGGTTTCGTGCATTGCATTTGTTGAACCACAAGGCAGAGACCATTTTTCCTTATTGTAACTTCTGCAGGTAAAGATAAGAGGGAAAACGTGTGGTTGTAGGAGATAGCAAAGACTTTTGAATGTCTCCCACCAAATTCTGATGAATGAATATGTGGATGTGGTATTTCATGGACCA	2	3	0	0
1724	Araport11	C1_0024703	Genic_top cluster	Chr1	18606579	+	AT1G50240	0	1	0	0	0	1	ATGACACTATAATTCAATCTTAGAACATGATTGGTTGGGATGTAAAAGATTTATAAAGCCACTAAAAAACCTACAATCAATATTGAAACAATCATGTTTTAACTTTCCTATTTTTTTCTCACACCCCAAATACTATATATTTATATATATATTTTAATTATTTTGGCTGTAAGTGCAAGTTTTTCTACAGCATAACTTTAAGATTTTTAGAAGGTCTATATTTTTTTTATTTTTTTTTTCACTTTATTTTTTTATTTTCTTTAAAAATATTACTATATTTTATATATATATATATATTAAATTTAGTTATATGGATATAAATAGTAGGTAAATACCTACTTTATGACATATATAACTCACATTGATAATTGGGAATAATATTATATAAAGTATAATTTACCAATAATATTTTTTTATTTAAAATACATACTATCAAAATCTTATTTCTACAACTAATTTATTTAAATAATTATATTATATCAATAAAATATACATCCTAATTTTTACAACAATAAACCCTACGACTACAGTCATCACACCTACATCAAAAATTTTATAGTAATAAATCTATAACTACATACCGACGAACCAATCACCCACTTAACATCATTTCTTTTTGTTAGTATCATTTCTTAAAACGTTTGTATAGATATTGCTAGGTGTCACTTTGAAACGATTAGAAAATATATAGTTTGTTTCATAATTTGAAATTGACGTTAATTATTATAATATTAGTTATAAGTTTTTTTTTAATGTTATGAATAATAATCGGTGATTTATGTGGAACAGTGGAAACAATATTTTATTTATAATCAAAATAATATTTTAGGAACCAATTTGGAAAATGATAAATAATTTATATTTTTGAGTTCTTTTGTTTTTAAAATAAACCGGAAATTACGACTTGTGGTTTGTTTTTACTTTTTTATAAGGTTTGAGAGAGAGAGAGAGAGAGTACACACTACTCTGACTCAAAGATTTTTCCCTCTTTTTGAATTTC	2	4	1	0
1725	Araport11	C1_0024720	Genic_top cluster	Chr1	18622030	+	AT1G50270	0	1	0	0	0	0.96875	ACTTTCCAGAGCTTCCCTAACACCATGTTGACCCACTCCACGGACTCTTTCCTTTGCAAATCCTTCTCTAGGAACAAAGAGAAGCTGGTGGGAACCTGTGGCCATGGCCCTACTCCTCGTTGGTTTCCATCTCCACCTGTTTCTCTTTGCCTCTTTCTCCAAGTCCATAGCTTATCAAAAGCAACACCAACGAAAAAGAAGAAGACGAATAGACTAATTACACTACGATTAATGGTCGGTGACGGAAGTGGATGGATTACACCTAACTGGGTCCTAAGCTTATCCACTATCGGATCTTCCCTAAAGTTACTGAAATTGGCTTGGTCATTGGACTCTTTCGAACTACCCTCGTCTTCAAATTCATTCGTAAACCTAGCAATTACAAACCTATTTGCAGCCTTTCTACTAGAATCCGTCAATCTTAGGTTTTTCGAATTCCCACGAAATCCACAGGAAATAAACCTAAAGTTCGAAATTTTGACGCTCGGACGCAGAACCCGACTCCTTGTAAAAAAAACCGCGCGGAGCTCATTAGAGCATGGACAGAGCAGAGTGCAAGACACATCAACAGGTAATCGGAAATCAAAATTCGAAGAAGAAGTTTGTGGAATCATCTATGAATCGTATCCGAAGAAGAAGGAGAAAAATAACGCATATCTTTAGGGCAATAACAGTTTCTCCAATGGCTCGTAGCAAAATCTGTAGAAGCTAACAAAGTTAGAAAAATTGCAGAAGAAGAAGTTCATTTTCTTCTCTTCTTACTTCTGTTTTTTTCTCTGGACTGTTTGACACGTGGATCGAACCCTCGTCTCCCCCTCTACGGCTATTAAAAAAAATATATAAAAACTAAACCGACTGATATTCAGAGTCACTTCGATTCAATTGAATGGGAATTTTGGTTTAATGTCGGTTCGGTTCGGTTCCTTTGAAATCTGAAATCTGAAAACTGGAAAATTCGAATTGAAGTATTAACCACCCCCTCTCTCTCTCTCTTTTGCTT	1	3	1	0
1726	Araport11	C1_0024735	Genic_top cluster	Chr1	18635905	+	AT1G50310	0	0	0	0	1	0.95	TAATTACGTAATGAAAGGGTGGCTGATAATTGTTCATGGCTGTTGCATCATGTCATGATCACTTGACATGTTTATTCTAAAGATTTCTTGTTCCATCACTTTTCATTTAGACTTATCAAGTACGTACGTAGTGATAAACTTAATTTGTAATATCTTTTCTCATGTTACAAACTCGGACTTCTGTCGTCCATGAGCCTGATATATATTTGATGACCAAGGCTTAGGATGTTGAACTGATCCAATCTTCATTCTCGGAGGTTTTGCTATGTGTTCTTCGTCCAGCTCATTGTTAATTACACCGAGATTGACATAATGACATGATTCAAAAATGGGAACGTTGTTGTTGTTGTTGTTTCTTTTTCAATTTGCATATATATATTACAGAGTTACAAAGATGAGAAATATCTTAAAACCTATTCTATTAGAGAACGTACGGTGTGTTCATAATGACAATGAACATTTTTGTCTACGTAGATATATTTACTTTGTTTTTTTCTTCATTTTCAATTATCTTTGTAACGTTCTCTCTCAAATTAGCTGGAACAACGATCTACAATGACGTGTATCTAATAATCAATCCTAAATATATGAACCAAACTAAACTAGAAATGAAATGTCTCCAAATAGACTATATTATATATACGTACTGAACGAAATCACAATTAGTTCACAGCTAAATGCGACTGTTATTATATTAATACAAGATCCTATTTTAGGGTTAGACTGTCTTTTTCAACATATCTCTTAGAGTCTTTATGTAATAAAAATTACAGAGAAATGAGCGGAAGTTGTCAGTAAAAAAACAAAAGAAACTGTCAAAAAAAGACAGTAAGATCTCCACTAAAACTGGGTTTGAAGAACATGAAAAAAATACCAAAACCACTTCACCTATTCATAAGCTAAGATAAATCTAAAACAGCTAATATCACAATCGATTCCTAATAATAGATAACGAAAATTCTTATATTTAAGGAGCTCACAAGCTCTTCAGTTTTGGATC	0	1	0	0
1727	Araport11	C1_0024741	Genic_top cluster	Chr1	18648663	+	AT1G50350	0	1	0	0	0	0	ACTTATAGGAATCTTTAGAACTGCGATCTGTTGTGTTGTTTGTGAGTGACTGGAAATGCTTCGTCAAATCTAATGTTATTTGAAAATCGTAATTGATCAGAAATTTGGTGAGATCATAAATATCCAATGTTGCAATTTGAGGGATTGATTTCATGAACTCATAGCAAAATGACGTATTGACTGCCATGGGTGCACACATGCCACATATTTCATCTGTTGTAACCTTCGTATTAAATCTTGCATATTACGAGACAACAAAAAGAAGTAAAACTATTATAAGCACCAATAAAAAATTGTTCTTGACGTATGTAACCATTTTTTTTTCAATATTCGAGAACTTATGTGAGATTATTATAGGGTGAAAACATATCTTCAAATTTAAAAACTAACAGATTTTGTTTATTTTTGCTGTAAATGATGCAGATTATGTACCATGAAAAAATGATTTGAATTTAAATTAAAAAATATGACTATGATTCTCCTATCTTTGTTTGATTTTTTTTTCCTAATGGTTTAACTTATTATATCACTAGATGAAGTTCACATAAATACGTGTGGGTTAAAAATAAATGAAAGATCTATTAACATTATTTGAATTCTAAGTAGTAGTCCATACATTTTTAATAATATTTAAACTGTTTTTTTTTTTTAAAACTAGATTTTAGTTTTACACGTTACATTTTTTCAATACAATTTGACGGTTTTATCAATAAACCGGATTTTAATTATATGTATTCCATATTAACAAAAAATAGCTACACCAAAAAGAATAGATGCATTTTATCAAGTTTCTTTATTAGTTATATTCTATTAAAAGATTTTAAAATTAAGAAAACATAATACAGTAGTAAAAATAAAATCCAATACTTTGTTTTCTTAAGATACACTACTTTTTTATTCTTTTAATTTTGCCCCATACTTGAGAAAATCATTTAAACCACCTAAATTAATTGGGCCTAGGCCCATAATTGAAAAAGTCCTCGCCGGTGAGAGTGGCGAC	0	0	0	0
1728	Araport11	C1_0024744	Genic_top cluster	Chr1	18649971	+	AT1G50360	0	1	0	0	0	0.5	TCGCTTCTCATTCATCCCAGTCATGGACTTCACGAATCCGAGTTTCTTAGGTGAATCAATGGAGCCACAGTCTACTCAGCAACAGCTTAATGCTTTTGATCCGGTTAGATTAATCCATAACCATCTCCTACAACTTCAATCTAGAAGGTATCAATGTTCAGTTTTTGTTAGAGAATCAACTCTCGGATCAAGCTAATCCGTTAGCGGGGAATCACGGAGATTACTTCTTTGGTCGTGGTCTTGAGGATCTGATTTAGCAACTAGCTTAAGAAGTAAGATAATCTAATGATGGTTGACTACATAAAACAGAGGTGTGATTGAGACATGGACCAATTCTAATTACTCTATTGTTACTTGATAGGCTTCGATTTATTTATTTTAGTATTTTTCCACCCCTTAAATTTATGATTGGAATAGTTGTGGAAACTCATAATCTATCATATGATAAAAATGTAAAATACTCTTTTGAGTTTGAACGAGTAAATTTATATACAATATAAAATAAAATGATAATATAATAACAATTCGAAGATGAAGACATCTATCATTTTCAAAAGAAAAATTCGAAGAATTAATAATTTTGTTTGATTATAATTTAATAAAACCCATTAATTGAGGAAAATAATCGTCATTAAAGTCTAATTTGAAAACCAAAAAGCATCGGTTAAGAAAAATATAAAGGGTAAAATCGGAAATTTGACCATGTGATGTGCTGAAAATTCCACTGTTGGTGGCCAAAAAAGACATTCAAAATTGTCGGATCATTCTCTCTAATTAATTACACACAAATATACAATTAGACGAAAGAAAGAAAACAGTTTTACTCAGCAGAGAAAAAGTTGCATCTTCTTCTTCTTCTTTTTCTTTTTCCGATTTTTCTCTCCATTTTTCTGATCTTTCTCTCCAATTTTATCAGTCGCCATTTGTTACTGTTAAACCCCAACTGTTATATCTCTTTTTCTTCTTCCAAAACATGTTTTAATTAATCTATATTCTTTTC	3	14	3	0
1729	Araport11	C1_0024760	Genic_top cluster	Chr1	18658652	+	AT1G50370	0	0	0	0	1	0.734109817	AAATTTAGATAATTTGATGGATAAAATTACATATGATAAATCATGCACTTGTATCAGATGGTCAGTTGGTGGAATCCCTCTTCAACAAGTGATCTTTCTTGGAATGTTGTCGTGGGTTAAAAAAAAACTCAATCCAGCCCAAACCCGAAATGAACATGTCTGAGAAAAATCATTTCTATTCTTGCAGCTGAGTAAACTCTTCACAATTTAAATTTCGAATTACCTTTGCGATGCATCACTTTTTTAAGTGGAACTAAGTTTCGGATCACCTCTCGACCAAGTATAAACCAAACCAACACCAATATATACTTTCCGTAATATTTGGCCCTCCGACTAGTGATTTTTTCGGATGTAATTTGAACATTGGAGATTTTTTGGTGAGACAAATTCCATTTTGTCATTTTTAGAGGTCATCATAACAATACTTTTCCTTCTCAAATTATCCCTAACCAGAAGCCAAATGGGAAGACCCAAACATAAACATTGAAATGAATCGAGTGAGGTTCGCTCTTGAACGATCGTATTGCTAATGCCTATCCAAGATCATTGATTCATTTCTAACATATCCCGTACGGTCTCCCACAAACAACCTTCCTCAAAAGTTCAACATCACATAGATTTCGAAATGTGTCTTTAGACACAATTTGTTTAACAAGACTTTTAAATAATTTTTTTTAGGAGTTTTTAATTATCAAAAAGGTCTTACTCAAATTCAACAACACATATATCGAAATGTGTTTTTTTAAAAAAATTAAAAAGAAGAAAAAATACTATAAAGAAGGTTTAAGTATTTGTGGAATTTTATTTAGGTGTTATCAATTGTCACATTCAAGTAGACAAATAAAATTACCAAGAAAAGAATTGCAAAAACATTGAAAATGTGTAGTATACTCCATTAAAGATTTGTGTAATGAAGTAATAGATAAAAATTAAATTGATGTTTAATATGTTGCCAAAAAAATGATTAAAAATAAATATCCAACGAATAGAGTTTGGGGAT	2	13	4	0
1730	Araport11	C1_0024798	Genic_top cluster	Chr1	18668062	+	AT1G50400	0	0	0	0	1	0.93877551	GTCGTCGTGATTGCTCCACAAGCATTTGCAATTCTAAGCACTTTTCTCAATCTCTCTTCCTCCTAGGAAAATAAAAATCAGTAAATATCATCAAGATTCATTTGATTAAGTAGACACACAATATCAATGGGAGTTAACCTCGAGTACAGATTGATCATCAACAATCTGGTTTAGAAGCGCGCCAACAAAAGAATCACCAGCTCCAGTAGTATCCACAGCGTCAACATGGAAAGTTTCAACAGATCCATGGAAATCCTACACAAGAGTCAAGAGAACATCAATCAAAATCACACACCAAGATCTTGATAATGATGGATTCATATGAATGTTTGTGGTACATTACCTTAGTGTAGTAACGACATCCCTTTTCACCGAGAGTAACAAGTAAGAGCTTCAAATTAGGATGTCAAAGAGACATAGCTGTCTCATCATCGATCGTTTTATTTCTTGTCAAGAACTCAAGCTCGACATCACTGACCTTAATGATATCAGCCTTGTCCCATATGCTCATGATCTGAGTCCTAGCTTCTTCAGGTGATGGCCAAAGAGGTTCCCTGAGATTTGGATCGTAGGAAAGAAGAGCTCCGGCTTCTTTCGCCTCTTCCGTTGCCTTCATGTGAGCTGATCTACATGGCTCTGTTATCAAACTTATTGATCCATAGTGAAACACTTTCGCCTGCCAAATAAAGAAAAATATGCAACAAATCTCCAAAACAAGTAAATCTTGTTTTGGAGATTTGTTGACTATTTGATGATCTTCTTAATTGTTTTGTAAATTTTAGTTTACTATATGAAAATAAACTTGTAATTAATATAATTACTGATTTTTCGCCACCAAAAGAAAATAAAATAGTGAATTATGAGCATGAGGGTAAACCGGTAAAGTATATGACCCGAAATAGGTCGGTTCCAACCCGTTTCAAAAAAGTAAAATAAAACCGGGCCAAACTAAGATTGACACGATTACAAAACCCTTGACGCACACGCAGAGTCAAAACCC	1	3	0	0
1731	Araport11	C1_0024805	Genic_top cluster	Chr1	18672213	+	AT1G50410	0	1	0	0	0	1	GAAGGCTACGAGAAAAATCTTAGTAAAATCTTGAGACTAAGTATCGGTGCTTTAGTCCAAAAGGTAAAATCTCATTTTGTTGAATTCTTTCAATGGCTTTTTTTTGTTTCTAATGGGTTCTGAATTTTTGCTAGACAAAATATTCGGGATCCAAGATTCATTCTGAAATTCGATCTAAAAATAGGTTATCCAAAATCTTTGGATTTAGATATTTTGATTTAAAAATTAGGATATCCTTATTTTATATAAATTGCTCAAAAAATCACCAAAAAAAATATTTTAAATTTGTTGTGCAATATTTTAAATTTAATCCATTTGAAAAATAGTTGATAATTAAATTTGTTTTATGATTAATTTGGATACAAACTTTTTATTTGTTTTATACTATTATTTTAATTGTGAGTTATTTATGGTGGATTTGAATCCGATATTAACGGATTTGGATCTGGATATGTCGTTTCTCATATATGGTGGATGTGGATTCAAGATCCATGTATCTTAAAATTCCAGGAAATATTAGTAGTGTCCACCTTGATTAATGTAAATGATATCTCGGAAGCTCAATTTTTTTTATGTCAATTAGTATTTTTGAAATTATAATTTACTTTTATATAAGAAATTTTTAGTGATATATTACATTCAAAACCAATAAGAAACAGTACTAGTAAATTTTATAACAATTTTTTTTTTTGATTTCATACCCATTTTATGGAGTGAGAATTCACAGTCTAATTTGTTTAATTATGTTCTCAATGATTTTTTTCTTTTTTTTGGTCAACAATCATCCTTAATATATATATATATATATATATGTGAAGTTGAAATAATATGGGCCGAGAGGTTTGGGCCTGGTTCTGTTTTTTTGTTCCTACTATTAATTTAATTTATTTGTTGAGATTTTTCCTCGTTTTTTAAAAAACCGATGAGAGCGTATCTATATTTCTTTTTTCATTTTTCTCTCCGATCAAAACGCCGCCGTTGCGTCTCTGATTCTTCCTTT	2	7	1	0
1732	Araport11	C1_0024822	Genic_top cluster	Chr1	18685797	+	AT1G50440	0	1	0	0	0	0.987012987	AAACCAAACCAAAGTCATCGGAAACATTTCTTACCACCAAAGACCAAGATAGGTTGCTAGTGTCACAAAGTAAGCAGCCAGACCATTGGCCTGCAAGAAAAGAACCGTACAGTTGTCATCTGCATCAACTTCCACCACACAAGACTAAATGAACATACCTTGTAAACTGGTCGGTTTCCGGCTGGAGATATTGGACCCTCAACTCTTTTACCAGGCAGAAGCAGCTGAAGAATAGCTTCAAATGCTCCATAGCAAAATATAATTTTCCAAGCAATCAAAGTGGGTCTTGGCCATATGTTGATAAGTCCTTGAACTCCATTCTCCCAAAAGAAGCCAAAGGTCTGAGTAACAGAACCATCCTGATGAACCATTGTGTACCATCTGCATCATAAAGAAATGAAACTTGTGAGCATTACTTAAAACTCACTAAATATGATTTTGTAGCTTTAAATCTACCCTTGTTTCCTAAAAATCTGGAAACTCACATTGGCCAGAGAAAGAATCATTGAATCGCTTTTTCAATTAAAGACTCTTATCAAGTCCTACTTAATGGGAAAGGATTTAAAGATATCGGCTATGCACTTCTCGCTATGAATTAAGGAGCCAGAAAAGTGTGCGAGTCTGATCTGAGAACTAGAATAAAGACTTGCGAATCAGAAATTGATGAGCTTACAGGAGAATGACGAAAGGTGGACAGAAGGCGAGAAGCGATAACATCGATGCGTAAGTAACGATCGGAGAATGTACAGTCTCCGCCATTTTCTTCTTCTGCTTCTCTCGTCTCGGCCAAAGCCTCAGATTCTGATCTGTGTTGACTAATCAACAGAGTCTGCGAAGTTAACGATGAAGACGATGAACTTCACAGGTCTACTGTGAAACTCAGATAAATCCCACGTGTCACGTGCTCTCCACATGTTTTTTCTAATTCCAATTTTACCCTTGAGACTTTTCTTCGCCATCGTTTTTGATTGATCCCAATCTTCTTAGCTTCTTCTCTCTC	1	2	3	0
1733	Araport11	C1_0024828	Genic_top cluster	Chr1	18693655	+	AT1G50460	1	1	0	0	0	0.987012987	AGATGGATCTGTGAAGTGAAGGAAAACAACGGTGATGTGTGAAGAAGAACAACAACGTAACAGAGAAGATGTGTAAAGAAGAACAACAACGTAACAGAGAAGATGGATCTGTGCGACGCGGTGTCGAGAAGAAATGTAGAAATCCATGAAATAAATTGCTGCCGCTAAAGTCGATGCCGGAGAGAATTAATGTCGTGGCGGCTTGATAGAAGGTATCCTACGAAAGAAAATGGTGGAGAAGAAGAAGGAACACAAGGAGAAGAAGGAAGAAGAATGAAGAAGAAGAAGATTGAAGAAGATAAAAACTATAAAAAAGGTTAGAGAAGAGGACAAAGAAAGGTTCGTGAGGAGGAAACAAAAAATATGAAGTGGTAGATCTAGGGTTTCTATTTTTTATAAGGTATCCCCTTTTAACCGAATAAACCGATCGGTTTTGATGAACCGAACCGAAAAATCCGAAAACCGAAATCAATTTAAAATTCCACCGATCGGGTTATAACAGTAAATCGGTTCGGAACCGAAAACCGAAATCCTCGGTTTGTCCGGTTCGGTTTAAACGGTTAATGCCGAAATCCCAGGCCTAACATTATGACAACAAAAAAATTAACAACCAAACAAATTATTTTGTGTATTTTGATCAGAAAAAATGAAAAAAAAATCTCTTCTGTTTTCTTATTATTAATTTTAAAATAAATAAATTAACCAAAAATTAGCTGAATGGGTGGTAAAAATATTTTTCTTTCATAATTATTTTTTGAGCCAATTCTTTTGTCAAAATAATATAAAGAATATGTTCTAAAATTTGAGTAATCAAAAGATAATTTCAATATCGAAAACAATTTAATAAACTGAAAATTAACGAGGGAGAAAAGGAAAAAAAAAACAAAAAAACGAAACCGTCGACATCTAAAAAAGACGAGAGGGTAATATTGTAATTACATATATACACACTTATATATATAGTAGTATATATATACACTGGTTCGCTTTCCAGCCCCTT	5	19	1	0
1734	Araport11	C1_0024858	Genic_top cluster	Chr1	18701990	+	AT1G50480	0	0	0	0	1	0.959619952	GGATTTTCTTCTCTTTATGTTCTTCTTTCTTTTCTGTTTCAACTTGATCTACTACATTTGTATTGCTTTTAAACTACGTTATCTATCACACAATAAGAATGTCAAACCCATCCTAAATCAAAATTCTGATTCTCTTTGGTTGCATCCATTTTATCTTCTTTAGGAAATGGATGGATAACTTTATATTAAATGACGTCGTTTCTTTGCCTCATTTTGGGTCAGAAAATGCTAAAGCTGTAAGCCCATTTTATGTTAATGGACTAATATGACATCGATTTCACTATGTAAGATACGCAAAGAAGGCTTAGTCCTAGACATATTCCATAGGGCTTTTATATAGATTGCTTAAAATATATATTGCTTCAAGGTTACTGATTCATCAATAGTTGACCCTCTCGTGCCTCTTCAATTCTAAGTCTAAAACTCTATACACCATATCTGTCGAGAGGAAAAATTGGCACCATTTATCAAGACACCTCGGAATCCGTTCACCCCAATACATTATACATGTTGACAAAAACTATCATCGTTGTATAATAAAATAGTATTGGTGCAATGAAAATGATGGTTTAAATGAAAAGAAATGTGGCTTCCTGTAAATCTATAGAAACTGTATTGGAATAGTTCAAAAACAACAGTATTTTATTAAAAATAACAAATTTAATAGTACAGTCTTAAGAAGTATTATGTAAAGATTAAAGAAAATTGGTAGCCTAACAAATCCGAGTTCCATTCTCTTTTCTAGTATAGTACTAGTTTAAATTGACGACAACAGTGGGCCAAACTAAACTATAGTGGCTGCGCTTATAGATCGAGGGCGAAACCGTCATTTTCTGGCCTTCAATAATTATGTGTGTTGAAAATATATTTATTAAGAGGTGAAAAAGAGGGAAAAAAACAAAAACGTCATCGTTCTCATTGGTTAATATGGATAATGATCTAAACATGTATTTGCTACTTACTGTAATATATTAGGATGTGCTTTAAAGTTTTATAAAAC	3	26	4	0
1735	Araport11	C1_0024887	Genic_top cluster	Chr1	18716142	+	AT1G50510	0	1	0	0	0	0.714285714	GCGTAGCATCAGCAAGATCTTCTTTAGCTTTAGTTCCCGAATTACTCTGGAGTATGATTGCCAGCCCATGAATATGATTCAGAAGCACAGATTACACGTACACAATATATTCTAGCGTTAATGTAGACTAAAAAAGCCCACCTGTTGACGAACAGCAGAGAGTATGCTAGCATCGACCCGCCGAATTTCACCCTGAATCTTTTGCATAAGTGGCTCAACGCCAGTTAGCGATGCCTCTGTAAAGGAAAACACACATTTGAAAATCATGGTAAACGCAGTCACATATGCAGAAACTATCAGCTAATCAGCAGCTGAACTACAGGTCCTAATAACAGCAGCAACAAAAATCAACTCTAAACCATAATCGAAGTACAAAGAGTATGATTGTTCAACAAGTGTCTCATTACCTGTTGGGAACATCTGGTTGATATACTCTAAAGCACTCGACTTATCCATGGCTTGTAATTTGTATGATAAAACCAAAAATCACTCGAAATGAAAAATCTGCAAAACAAAGATCAGGGACACTTTCTTCATACTAATGAGAACATAGCCCCATATATAAGAGCTTCTACGTCACAGAGATCAAGTCGACGCAACCATTAGATCCCTAGTTCCGATTTAATTGGGTGTCAAAAAAGTTCTACAATCAGTCGGGAACAATAAGAATTATAAATGGTCTAAAAGCAAAATCGAAGAAGCTCACGAGTATGAAAGAGAGAACGCGTAAATGAGGAAGAACAAGAGCAAATGGCGGCGATGATCGCCGGCGACGGAGATCGGATCGGTCCTTCGTGTACGGATATGTGCTCGCAAACACTATAGGAGGCTCAATTAGATCTCGCACTTCCAACGTTTGTTACAATACCGAAATCATCCGAACCGATCCCTAAAAATGAACCGTACTGGTTTTAAAAAACCGCTTCCTCAAACCCGGTTTATATGCATAACAATCTTTTTTTTTCTTTCTCAAAGATCCCTCTCGCCTCTCGGTGTCCTT	1	12	0	0
1736	Araport11	C1_0024916	Genic_top cluster	Chr1	18724212	+	AT1G50560	0	1	0	0	0	0.922824302	ACATATGGTCCTCGTAACGACACAGAGGAACTCCCTGTAAGGTGCAAAATTGTTCATTAGCACTGAACTCAATCACTTTACTTCTGCTGTGGATGATATATTGACTTCTTTAGGCACCTTCCCGTGTAAAATAGCCCTGAAGACCGTGCTAGTCTTTCTCCCAAAATTTCCTCTTTTTAAAAAGTATTTTTGCACTTTGATCCCTTACCACCTTGAGACAGACCCGCTTTTTCCATATGCAAACATGAAACGAAAAAACCGTCAGGCGTGAATTTTATTTGCTGTTCCAATTCCGAAACAGCATTCAGCCGCCGGAAATCTTATCGAATCAGCAACACAGCGTGCTCTTACAGAAGAAAGGTTATCAAAGAAGATATGCTAATATCTTTCATTCATGCTTGCATCAGAATACTTCAGGCTTTGCTTCTTTTTCTTATGTCAGCGTTTGAAGTTTAAATTTGGTTTTGGCCAGGGAACAAAAAGTTACTGGAAATGCAGAAACTCCATTCTTACTTGCGCTTGTAAAACACAATGCCCTTATCAGTTCTAAGATTGCAGTATCCCTTTCTCAGATGATGTGAGCTTCCTTATCAATCTCAGTCTCAAGCTCAAGTTTAGATTCAGGTTCGTGATTCAAGTCAGATCAAAGTTGTTTTGGGGATTTTGTTGTTATCAATTATTTTTCTGTTGGTTATCAAAGATTTTTTCTTTTAGCTCAAGAAACCCTTAAACCTATTTTCACATGTTATATGTTAGATATTTTTATATCATGTGATAATAACAGATTACTGGAAGTTCAATATCAAATATATGAGAATTGCTACATATTTAAATATGAGTTTTCAAGCCCATGCATAGCGTGGGATGTTTTATTTAGTATTAGATATGTTTATATCATGTGGTACTTGACTTGTCTCCTTGTATAACGTCCCTTAAAGATTAAACTATTGAATTATTCCCTAGTTTATATCACTAATGATCTGAAGGAAATATTTGATCT	1	8	2	0
1737	Araport11	C1_0024928	Genic_top cluster	Chr1	18730771	+	AT1G50580	0	0	0	0	1	0.833333333	TCGAAATGGTCTTTCAAGGGGAAACTATCAGTACTTAAAAACCGAAATCTCCAAAGAAGATTAAAGATAAAGTGAAGTTTACTTCTTCATTCAATTGAACAAGAAAAAAGGCCAAGACTTTAACAGGAGATATCAGAATTTACGCTTGTTCTTGTGTTTCTAATTCTCTAAGGACTTGGCTATCTAAGCAAAGTCAAACTCTTTCTGCTGTGATGAACTTGTTCATGAAATTCTATTGCAAAGACTAGAAATGAGAACCAATTTAATGAAATTCTAACTCAGATTCGAAGCAGAGATTTTAGTATGTTACCTCAAATGGGCTACTTCTCTCAACAAAATCCTCAGACTTAACAGACCTGCACTTTAGAGCTCGAGCTGAATATGCCCTAATGGAATGATCAAACCTCAAATTCAGAGAAATTGGATCTCTTTCTGTCAAAGAGCTAGCGAGTTTTTGTGTTGGTGAAGGAGACATCTTCGAGGATAATCGGAAACTCCATGAGGAATCCAACATCGAAACCCCCATTTTCTGATTCTCACTTCCTTCAACTGGGTACCCAACAAAACTACTCTCAGGCTCTCTCAAATTGTCAATTTAAGATCTTGACAGACAAAAAGATTATATTTTTATCTCCGTTCAACTTCACCGGTAGCTCCATGACTATGCCCCACTCCAAAGCATAGGGCTTTTATCATTAACTAATAGAATCATTACACGTGGATTTCCTATTCCAACTGTTAAAATTGGATTTTGAGCATTGAGATTTGATTATTTCAGTAAAATTTATAATGCAAGTTAACAGTAAAATTTATAATGCAAGTTAACAGTAAAACACTGATCTATATTTTAAAGATTTGTTGTTGCAACTTGCAAGCTTTATACATTCAACACATGGTGGCACATGCAATCAAGCAATTAGCACCTAAACACAGCTTAAATAATCCCACTTAATATTTAAGACACATTCTTTTAATATCAACTACACAAAGAAAAGCAACC	0	3	1	0
1738	Araport11	C1_0024934	Genic_top cluster	Chr1	18748252	+	AT1G50620	0	1	0	0	0	0.266666667	ACCATTGCATGTACATTATAGATATATGTTAAGTCAAGAGGAGAAGAAGGAAGAGAAATTATTCGAATCTCGAAGATGTCTTGATAAGATCTCATGACACTTCAGGTACATTACAAAGCTATTCTTGGATACCCAAAGAAATTTCTCTTCAAAATATAATTTGAAATCTCACCATCGATTTCACGAAACCTGAATCATGTAGACAGAGAGGTCTGTTTTTGGGCTCGATTATGCATAAAAATAGGACTACATATCAAAGGCCAATATTTTTTTGGTTAGGATGAATCTTTGAGGTGGTGATGAAAATTTATATTAAGAGTATGAGAGCATTTGTTTTCTAAACCCTAAAAATAAACTTATATAAAACATTTATTAGAATGTGATCTGTATTCATATCTCTCAATCCGATAAGCTATTATAATACAACGAATACAAATCTGAAATTCTACACTTTATTGACATGTACATCTAATCATCGGGGTACCTTTATATATCACCTAATCACAACCATTCATAAATATACAAATTGTTTCCATAAATATCAACCTAATTAAATTGTAAATATATATTTTTAACAAAATATTTGCTGTAGCACATGGTCTAAAACCTCGGTTGATCAATTTGATCATTGGATTTTCAGATTCGAAGCCTGACAGCGGAAAATATTTTGTTAATATATCCAAAAATAAAAATAAAAAAAAAGACTATAGCCTTATAAGAAAACCAAAGTACTGTATATAATAAGATATCCAAATACAAATTATCTTCCTCTAAAACTTAAATTTACTTTTGTGTTAGGTATGAGATTTTGGCATAATTGAACTCAGCATATCAAATTGAACCTCTATAATATGGGCTTATGGGAATAAGAAAAACTTAAAAACCCACTTTCCCTATCCTGTTTAGTAGAAGTATATACTAAAGGCCTAATATATTCAGGCCCAACTTTATTTGATTTATCTCTCTAGAAAATAACTAAGCCGAAGCACCACGCCTCTCC	2	9	4	0
1739	Araport11	C1_0024958	Genic_top cluster	Chr1	18771219	+	AT1G50660	0	1	0	0	0	1	CTAAAAAAATTCAAATTTTTTTTACAAAAAACTATATCTACAAGCATATTAGATCGGATCGAAAAATCTTAAATTTTAAAAAAACAAATATTTATCTAAAAACTCCAAATATCATACTTTTTTGGAGCGTAATATATTTAATCTCGAAGTTGATTTTAAATGTTTTTTTTATCAACAGTTTCTAATTAAAGGTAAAAAAATCATTTTAAAGCGATGTTCTTTACATATATGATTTTAAATGTTGATAATATGTATTGCTGCGTAAGGTAATTGAAAAGTTACATCTGCATGTTTATTACTAGACATAAGCTTATTTATAAAGAAAATCACCTTTGTATATAAGTTTTGTTAGAAAGAAAACGAGTGAAATATATAAGTCTTGTTAGAAAGAAAAAGAGTGAAATGTATATAGATCATGTGTAGGCAGGCTGATGAATCCAATGAGCCGACATCTTAACTTAGGATACCCTTTCATGTCTTCGTCGCCTCTTTGTTTGTTTCCTAGTCAATACCTTTTTCTATATATACAATACAATAGAGATTAAAGAATCGAGATCTAAAAATTGACTTATAAATCTTATGCATTGCATGTTCATGATTAACATTTTCTTTTCTATAATTTTTTTAAAAAAATGATAGGTTAACATCAGACAATACAATATCCATTCCACTCTTTTGATATCCTACATGCTACAATCTTTTAATTAACAAAAAAAAAACACGTACACCAATAATTTATTGAAACATTTTTGTTTTTAAAATACATTCTTTAATCATATATTCCCAACGTCTCTCTGCAAACAACACGCACCACCAAGCTAGAGAGCTCTCTCCCTCCCCATGTAGTTTAGGGAAACGCTCCCCACGCGCTACTACGCGCGTACACATCCACTCTCTAATGATACGACGTCGTCTTGGTCTTATACCGTTGACCAATACACATGGGTTTTACAAATATACGTATTCATATACTCATCTCTCTCTCTCTCTCGTTTCAGTC	1	25	6	0
1740	Araport11	C1_0024988	Genic_top cluster	Chr1	18779742	+	AT1G50690	0	0	0	0	1	1	AGAGAAGCGAAACAAAACGATGAAGAAATATGAGGAACAGAGAGAGAACTATATAAAGAGAGCAAATCGTGGGAGCAAATTGTGTTTCTTAATCTTGTTGTTTCTTGCGGTGCTTGAGTATTTATCAAGTTATCATTTTCCATTTTCTATTTGTTGTAGTTTCTATAATTTAGCTATGAGAGAAAATTATGGAAAGTATTGAAATTAAAGAATTTCCATGTTTCGTCGGTTCATTAATTACTTGATATATCTGATTGGATAAAAAATGGAAATACGTGAGAGAGCCGCTGGAAAATATCATCAAGTAACTTATTAGGGTTTTATGTTTACCCTAATTTTATCATTCATTAACAAAACGTTTCTCATCTCATGTGGTTGAGTATTTTTTTTATTTCTTCATTATTATTTGTTTTCCAATAAGTCAACTAAAAACAAAAGAAAAATTAACAAAAATATTTCTCTATGTAAAAATTTAGCAAGTTTTGAGAAGCAGAAAAAGGTACACAGTAAATGGAAAGAATACAAAACGTACGTTTAATGATGTACAACAATTAGGCTTTTGCAATCACCACGATCACGACCAATTAGGGTTACACATCTGCTTCCGTGATGGGCAAATAAGACATCTGAGATTCCTAATTTAAAACTTCAGAAATTTAATTTTGATGAGATTTCGTCTACTTGATTATACGAAAGGAAGGAATAGTTATGATTTGATTTGACTTTTAATTTTCCGGATTTGGATTTTTAACTTTGAAAACTAGTGAGTATTTTTTAACCAAATTTAACCGATCTAGATTAATTTTAACAACCACAATGATGATAAGGTTTTACAATAATCATCTACTAGCTAGTTTAGTGTCTCTACACGAATTTTCTCTCTTGGAGGCTTGATATTTTCTTAGTCACTTTTTTTCTTTTTGTTTTTTGTTTGTTGTGCACACTATAAATAGAAGAGGGACCTTTTTTTTATCTTGAATGATAGAAGAAACAGAGAATT	0	0	0	0
1741	Araport11	C1_0024990	Genic_top cluster	Chr1	18781894	+	AT1G50700	0	1	0	0	0	0.978723404	TCTACTCTTTCCTGTTCTTCCCACCTTTGAAATTTTCCAGCAGTAACAACTTACACTGCGAATGAACTGGAAACCAACAGAGACTTGGTCCATCGATTGTCCACCTAAACCACGATTGTTAGATATGTAGGTAAGGTTTGAAAATTTGGTGGGAATCTTCCTGAGTAGTGTGGCCATAAACGTAGGAGCAAAGACATGAAAACGTTACTGTTGGTTATAGTATCATCACGTATTGATATGTGTTTAGGGAAGTTTTGATTATTCATTTTTCTGTTCATCGATAGTAGGTCCATCCTCCATGAGCCATGAAACTTTTGTTGATGATTATATACTATATTAGAAAAAAAGTGGCATATGGAGGGTAAACAAGAACTTGAACCTATCCTTCCTCGCTCTCTTTTGAATATTTTGTGGTATTTTATGTTAAGAAATTCACTAAGAACCCCCAATTTTTAGAATAATGCTGATTTTTAACGATTTCAACTAGTATGCACAAAAGAAAATCGATAAAAGTTCAAAGCAGAAATTTAAAAGGCACAAAAGAAGAATTACTATATCACGTTACAAAATTTAGACAGACTCTAAAAGCGACCTTCATCGACTCTTTTCAATCGGCCATAACATTGAGGGAGGCTCTATTTCAAATGAAGCGGCTGAGCTATCAGGGTGTCATATTTTGCGAGGACTCGAATATCTTATATGGTCACTTGGAGAGGGCAATAGAACAGCGCCAAAAATCATATGGACCGTTGGAAATTCAAGGATACATTAAAGATATAATGATCATGGCAAAGGTTTCTTATAGATTTATGCGCGTTAATGGGAAGGAGAACACAATGGCGTACATATTAGCTAAGAAGGCTAGACAACAAAACTGGAAAATCTGGCCAAAGAAAATTAAAAAAGTCACAAAAGAAATTGACTTGTCTTGTTAAAAAAATTGTCAATTTAATTTCACGAACAAACTAAACTCCACAGCTGCCCCAAAAAGCCGACCTTT	2	2	0	0
1742	Araport11	C1_0024998	Genic_top cluster	Chr1	18795233	+	AT1G50730	0	1	0	0	0	0.821428571	ATTAATGTGGAAGAATCCAAAGACCAAAGGATTATTGCCCAAAAAGAGCGTAATCAGGTTTTGGAACCGTCCTCAACGTCACTTTGTCACACAACCGTGACTAATCTTTCACTTCCCGAAGTACTCGTGGAAGTGCCCACGCCTAACCATGAATTTGCTTGTGCCAAGAAGCTATCTAGCTATTGCCTTCAAGTGTTTGTAGAGAAAAAGTCGAATTATCTTTACAATCTTTATGTTCATTTGTGAGTGTCTTTCCTTTTCATTTACAAAACTTTAGATCTTTGAATCTCACCTTTGTACTATGTTTTTCGTTTGTCTCTGAATGAATGAAAATCAAGTCTTCGCACGCACAAAAAAAAGGCGTAGTAAGATATATAGAAATTATACAAAATGAAATAGGTTTATTTAGTGTAAGAAGAAAACAAAGAAATGAAGCTTAATTGAAGAACACCAAACTTAGTTAATCTTAGATTGATATCATGAAATGATGAACAAGGACAGTTGCATAAAGTTGCAACTCCCAAAATTAGCTACATTGGATTATTGGTTCTTAACTTCTTATAACAACATAGTTTTTATGAATCTAAACTTGCTATAAAAACTCAAATTAGGTGGGTTTATGAATTTTTAATGAGATAATAGTTGGACTTCTTATGTGGAATTCTCTCATAATTAACACTAACATTATTTTTAACTCTACTAATTTTTTCAAGATCCTCCACTGCTCTCAAATAATATCAAACACACAAAAAAAGAGAGAACTAATTTAACTTGTTTCAGTCTTAATTCGGAGTAGACATGAGACTCACAAGTTGTTGGTTATAAGAAAAAAAAAAAACTCACGTTGACAAAATCAATTCAGCTGGTTAAGTTTGGTTTAGTTCGGTTTGTTCTTGGGTTAGAATTTTTGTTTTGGGACACGTCTACTCCAATTTGACTTTTCATAAAACGACACCGTAAAATCACCATTAAGCGTTGTGGTTCTTCTCAAAGCAGAATC	0	12	0	0
1743	Araport11	C1_0025012	Genic_top cluster	Chr1	18802735	+	AT1G50732	0	0	0	0	1	0.811290323	TTGAGCAAGAGTCTTCACAGGTCAAACTACTACCACTAATAAGAAACATTCTAACTTTTTTGTTTCTCTAACTAACCCGAGGTTTTATTATTGCAGATTTCTCGGGGGAACATGGCGCTTGAAGCTTGCAATTGCATATCATCAGCACTAGTGGTACTGTTTTTCTGCCAAGTTTTGCATATTTTCTCATTCTTGAAAAGTTTTATTAACTTGGGGTGGTGACATGTTTGATGTTGTGCAGATGAATGAGAAAGTCAAAGAACTTTGCTTGAGACTGCTGGAAACAGCAAAAGGTTGTTTGGGTGCCAATGACAGGTACATCGAATCGACTAAGAAATCACTCCAGCTAAGATACACCGAGTGAATGTTAAATTATATGATCCCAAATGTGGTGGCAACAAAGCTTGTGAGATTGTTGCATTTGGATCCAGTCAAGTACTCGTTTGTACTGTACTGGGTATCTATTTGTGTCCATAAGGAAAATGACGATATAGTTTTGAGTATGGCAACACTTACTATAGCAGCTAATGGGTGTATAATAATAATATACAGCTTCTTAATCATTTATGATTTTGTAAACAATGAAGTCCCATTCGTTACAACATTAATGAAAAAATACATAACACACATTGCAACACTAACCAATGCAAAATTGTACGAACATAGTTACCGGTTTGCAACTTTTATTAGTGCTCGTAGTTTGTTTAATCTCATATTGCTTTGCTCAGATTTTTAATGAGCAAGTCTTTTCAAAACGCTAAGTATATATATAGGATGGTTATTAATGCCTGCATCTTGTCATATGCTAAAGAAAAATAAAAAGATGAAGATAATATTCTAGAAAAACTTGGGGTTCCTTTTTAATCTAGTTTGACTCCAAAAACAAAATCATCAGATACATGATGACGTGGCTACACAAGATTGGCAAAAAGCCTATCTTCACCAAAATTTGACAGGAACCTAGATAACGAAATTTTGAAGGTTACTGTTTTTTCTCTTT	1	3	4	0
1744	Araport11	C1_0025017	Genic_top cluster	Chr1	18807707	+	AT1G50740	0	1	0	0	0	0.831168831	CAACTTTGCGACCCCATCAGAAGATTGAAACAACCGGTGAAAGATTTCAGTTTCCGACCAACCATCTCTTTCTCCCGATGCACCAACCCGCCACAAGTCTCCCAGAAAATTAGTCACCCCGACGAAGCGGTTCGACGGTGAGAAATCCCGACCTAGCAACCCCTCACACTTATAGATATCCTCGCTCTCCTTTACCGGAAACCCCTGAAATTCCAGAACCGCCGTGACTCGATCCGGACAGTCGGCTCACTCGAGACGGCAAATCTAGAAGCTGGTGGCTCACTCATAACTACTAAATCCGACCCCCGTCTCAGCCATTGAAGACCTAGATCTTCCGCTACCCACCTGTCAAATCAACACCAAACCCACCTTATCCCCTTCAACTTCCGCCGTAGATGCAGCTACCAGGTCGACGACTGAGCCTAAGGAGAATCAAAGCAACTCCCAACGTCCACAACCGGGAGACCACCGCTTCAATGCTCCTCCTCCGCCAATCTAGGGCCACAACCACATTAGCGGGGAAACACCACACCCTTGTTGACGGAGAGGCACGACGACTCACTCCTGGATCACTTGCGAGAAGACTTTGTCGACGTTAAGAGCAGAACGGAACAGAAAATTCTAGATCTAAAAACCAGAAATCGCCTACAAGCGAGAGAGAAATACACGGTTTACGAGGCAACAATTGGGCCCGATTTTCTCAGTTTGCTAGGTAATTAATTATATGAAGTTGTGATTGATTTCGTCTCTGATAAGTAAGTTGATAAAATTTTGGCTTAACGTTATCGCTTGTTGCATGATGTTAGTATGGAAGTTAGTAGTGATGATTTTTTTGACGAAAAAATTACTATGTAATATGTAATGATAAATATGTAATGTGTTATTAAATTTAAAGTGTTAATAAGGCCATTACATTAATCAATTATTCGGGGTATATTAGTAATTTTGACGAAATCATGAGATCTAAAAGTGGGAGCAGTTGATTGACGTTCTAGAGACC	4	6	0	0
1745	Araport11	C1_0025037	Genic_top cluster	Chr1	18839107	+	AT1G50840	0	1	1	0	0	0.944444444	TTTTTTCTAAATTTAGGGATGTACACAATTGACGAAACATCATTTTCATAATTTGATTTTTTAGGGGAAAATCATTAATACATACATACACAAACCAAGAAAATTTTATTGTCATTGAAGAGATTCATGGTCACATCATGAACTAAAAATCACAGAGACGGAGAAACCAAACCATGTTTCTTGGTCATCAGGATCTCTCTGAAAGAAAACTCTGATATGCAACACACCAAGAAGCTATTAGTTAGCTCATAATTTAGTACGTTCAAAAAATACAAATTAAACACTTAAAACCAAACCAGTCCTTAAAAAGATACTAAAAGCATAAACATCACCCAGCTTATATTGATCTTAGATTACTCTACTTGCATTTGACTAACTCAAAACAAGATTTAACATGCCTAAATCCAACGAGCTGCTGCTAAATTTCTCTCTATTACGGCTCTCATTTTTTTCAACGTCCATGCCACATTTTTCTGTGTTTCCATAATATACTCCTTTAGCGATAATGCAATAACCTTGAGTTCTTGAACTTTTTTCGTAGGAGTCATTAGCACTTTAGCAGCATCAGCTTCACCAAAATCATTAAGATATTACAGTTAATAAGAAATGATGCAATGATGATACTTTTGAGAGTGGCTAATAACTCGCTATCAATCATGTCAATATAAAGTAACAAGACTTTGTGACATAAAATGATAAAAAAAATATGTGCCAATATAGCATTTTAGTAGAATTGTTGGGTCAAGTAGAATAAGGTGTTCAGAAAAAAAAAAGTTAAAGTAAAGTAGTTTATTTATTTTTTAATAAAAATTGGCAAAAAGAAAGGGCTATATTTGTAAATAGTCCTTTTTAGAATTAATAATCCGAAGCTTCTTTTTTGACAGAGCAATGCAATCTTTATCATCTTAGGTTTTACAGTGTGATTAGTATAATTAACACTAAAGATTTAATAATAATAGAAGCAAGGGTTTAAGGCTAATACACACAAAAGAGCGTCTTC	3	14	0	0
1746	Araport11	C1_0025059	Genic_top cluster	Chr1	18866251	+	AT1G50900	0	1	0	0	0	0.846067835	GCCCCACCAACGAAGACCCAACATAATTTCCATTCTCTACTTCCTTCTCCTTCAGAAACTGCGCAGAGAGAGAACCAATCGCGTCGCGACAAGCGTCGCGTACACCGTTATCGGCGTCCTTGAGACGCTTGACGATGTGTGAGATGATTTTGGCTAATTGTGAAAAGGAGAGATCGGTGTAAGAGAGGCAAAGAAAGGAGAGGAGACGAATTGATTCTCTCTTGACCGGAGCTTTAAGATCGGAGGAGGAATCGAAAAGACAATGGAGAAGCACGGGGAGGATTTCGGGTGAATCGGGGACGGAGACGACGATTTTCTCGAGATCATCTACAGCTATCTGATAAGTATCGCGATCACCGAGTCTAGAGAGAGAGGTTAAGATTCTCTGTTTCAATTCAACCATTGCTGAGTGAGACGAAACTGCGACGGAGGATCTGACGGAGAACGCAGATGAATTTGAAGAAGGTTTCATTGAAGTTTTTGAAGCGGTTTGTGATCGCATTTGAAATTGGTAGAGATAGAAATGAAGGAAGACTACATAGAGGAAACGATGGTGATGGTGGTGGGATTTTAAGTAGTGAGGGTTAGAGAGCTTTGTGAATCATTGAAATGGCTGGTTTTAGGAGATTTAGGGTAGATTCGATAAAAGCTAATGTTGAGTTTGGATGATGATGATGAATGTGAAGAAGAAATAGGTCAGAAGGAAGAAGAAGAAGACGTCTGGTTTTTTTCCGGCGACAATGCTGAAATTTTCTGTTGGGGTCTTGAGAGAGTGGAGACCACGTCTTTGCCATGTCATGCTTCGTTGTTGTTTTTTAAGAAAAAATGAAAAAATAGATTCTTCGTGGTTGTCACAAAAGAAAAAGGAAATAAAATCAGTATCTGAAATCTAACGGTGAAAATTAATCGATAAAATAAATAAAAAGATTTATAGTCTTTTTTAGATAGAAGGGAGAAAATGAGTGGATAATACAACCACTGAATCTGTTTTGCTTTAGTT	1	11	6	0
1747	Araport11	C1_0025072	Genic_top cluster	Chr1	18870139	+	AT1G50920	0	1	0	0	0	0.957278481	AATTCATGAACCAATCAAATACCTAGCTGCCTTTAAGATGGGTTCAGTCATCTGCAACAAACACGATGATGAGTCAGCACACTAAGGATCTTTGTTCATATGTATGATCAAAGGTTGTTTAGCGATACCTGTGAGAGTAAACGAAGAGCTCCAAGAAGCCGTTCCAAGATATTTGGTTTCCCAGTATCAGATTTTTTCAACTTCAAGCTGCATAAACCCCAAAACTAACCAACTTAGCTCCTACACCAATCTCATAAATCACTAAAATCAACATAAGAAAGAGAAGCATACCTCTCCAAAACATGGATTTTCTGTTTACTTATTCTCCCAGATATAACATGAAAGCAAGGTCTCAACATACCCTCCATGTTTGCTGTTCGTAAAAGTCTCAATTCTCTTCTCACCTGACCAATCAAAACAAAAATGATTTGCTTAAAAATTGATTTGAATTCAATTTGTTTATTTGCTTAAAATTGAATTCAATCGATACAAGTTCGACTCAAAAGTTGTCTATTTTTAACAATGGATCAGAAGAACAATGTAGATAGATATACCTTGAGAAGGTATTGAAAATAAGAGCATCTCCGATGCTGGTTCTTATTCTTGTAAACCATTCTCTCGAACACCGCTTGCTCGAGTTCAAGCTGACTTAGCTGACTCTTCAGCTTCTCTTCTAGAGCTTTAACTTGTGTATCATCCATGGAGTTTTCTTCAAGCAATTTCAATGGAACTCTGATTCTTTTAGAGGGTAGGGTTTTAGAGACCTGCAACTGCAATAAACTTACAATTTTGGTTATTGGGTTTGCTAAAAAAAAATCTACATATTTGCTAAAACAACTAGACCGGTTTATTCCGGTTTACCCTAAGCTATATTGTATCAGGGTTGACCGGTTGAGCTGGAAAAAATCATCTGGGTTTAGTTTTGACCCAAACGTCGTCGTATGATTCTAGGGTTTTAGGTTTGTGTTACATATTTAGATTCGGTCTCTCTTTCTCTCTC	1	24	2	0
1748	Araport11	C1_0025099	Genic_top cluster	Chr1	18876852	+	AT1G50930	1	0	0	0	0	1	TTTGTTTTGGTAAAAGAGATGATTACCACTTTGTTGTCCGAAGTTAGTGGTTTTTTAAAAAAAAATAGTGGATTTACTTATATAAAAAAAGGGGGATGCTCAAAAAATCTCTGGTTATAAAAACTGTAAAACCAATGATCCAATATATAGAAATCTAGTAATGTAGCAAAGCTGCAAAGATGATATACATCTATTTAACCCATATTATTATCTCAGGTGTTGATGATGGACTTCTAACCGTTAGTAAGTCATCCATTTTAAAATTCTCAGATAAGGTGATGTCAATCAGTGAATCTGGTGGATTAGTTAGGTCACGAATTATAATATGCATCTTTTTCATAAATGAAATCAAACATTATTGAAAGTAATTTTTTTTTTTTTTTTGTCCTTTTGATGATGATAATATAATATAATGTGAGGAGGATTAGATTTGGCAAACTCACTTTAGAAACCAACGAGAATTGTGAAACGTGCACAATCACATTATCCACTAACCAACAAGAAGGTCGACCACTTTCCCTCCTTTTCTTGTTATCTTGCACCTCAAGGAAGCAAATTACCTTCTTGGGCCTAATATTATTTTGTTAGTTTATGCAAATGGAAAAGACCAAAATTAATAATTTTGTTTGTTTTTTCTTTTTGATTTTTAGTTTGTAGAAGTTATTTGACATAATAAAGTTTTGGAACTTTATAAAATTTCACATGTAAACATAAAGACAAATATTTCACAAACACACAAACACATCTCTTGTTGTGAATCTTGTGACACGTTTGGTTTCCGAATTGAAAAAGTACATATGTCTAAGATCCATAACTAGTTGTATATAACTAATTAAATACAATTTTTAAAAGATTTAGAAGACTAAAAAAACAAAAAGGGACAAACGGACCAAAATATGCCACACCTCCAACTTCCATGATCTAAATCATTTTTCTCTAGTATATATATATATAAATGAGAGCCTATTCTATAACAAAATCAGTTGCCAACAAAAGTCTC	2	0	0	0
1749	Araport11	C1_0025104	Genic_top cluster	Chr1	18880301	+	AT1G50950	0	1	0	0	0	1	ACCACAAAACCAAAAGAAAGCAAATGAAGAGAAGGGAGAATGTTGTAGCTTACCTCGGAAACAGAAGGATGACAAGAGGCAGCTTGAGAAGCAGCTTCTTGAAGAGAAGAACCAGAACCAGCCAATAACAAAGAAATTGAAGAGCTCTCACCTAATGAATTAGCTGCAACTACTGTACTCACTGTCTGAGGTTTGATTGTACCACTCTCATGTTCTGCTAGAATCAGAGTGCTAATCTATATACAACAACAAAAATGTACACAACACAAAAGTGTTATTGTGAATTTCTCAGCATAACAACAACAAAATGATTATCTCAATATATATATATATATAGAAGCTTCACAAATTGAAAATTTTCAAACCAAGTAGAATGATAAAATTGAAATCACCACCACAAAGAATGCTCCTTTACCACTTCCGATTCATTTTTAATATGAAAAAATCGAATTTGGTCACGACGAAAATGAATGATCGATTCCAGCAAAAACAAAAGATCGAACTGAAGGAAAATGGGTAGGAGATAAAAGATCATACGCATCTAGAGAGACTGGTGATGGAAATGGATATAGATCGAGGAGCATTAGAGGCGACGAACTTATTCTTCGTCAGAGCTCTCAGTAGAACAGTTCTCGTCATCGTTTTCTCTTCTGATTGGTTTCTCTCTCCTTCAGATTTCAGAATTCTCGCAAAAAGAAAGAAATAAGCGAACTATGGCAAACGTCGTCGTTTATAACAATTTCTTATTGCTATAGGAACTACGTCGTTTATGATAAAGCTAATTGTATCATTTTTAAAGGAATTAATAATTGTTTGAACTTTAAGGATGGTCAAAGATCGAAGCTGATTACTTCATTTCCATTTGTAGTAGATTAGATTCGACAGATTTCACAACTTCCATATTCTAATTTTCTAATTTTTATGGTACGATGATGATTCCTGAAAGAGAACAAAATAAAAATCTAACCTTTAAAGGATTAGAATTCTTCCTGCCAAAAAA	1	3	0	0
1750	Araport11	C1_0025111	Genic_top cluster	Chr1	18896178	+	AT1G50970	0	0	0	0	1	0.472	TTACGCATCTCATTGTGTTGTTGATGCAGGTAAAGATAAAGTGTGATCGTGGAATCATGGCAAGGAAAAGAGGATGATTTAGTAACTCGTTTGTTTTATTTTTGGTGTTTTTGGTTATTGGAACCCGGTTAGGATTGTCAGTTATTCTTGGTTTTGTTGGTCGAATTATTTATTTATTCATAAAATAATATTTTTGTCTTGCGGTTTAATTATTATGTTATTGGTTGGTTTAATTAGATATTTATGGGAATATTTAATTATATTTTTTTTTAAAAATGGGTAGGGTTGTTTCACTAATAATCTGTTTAACAATGTATGACTGTATGTCATGTACTTTTTTTAAGAACCCATTTGTTTCACACAATCAATGAGATGTCAATATTTATACTTTACATAAGTTTTGTTTTATATTCTACCATGCATTAAAAATTTACTTTTATTCTAAAACTCATTAACACATTAACATTTTGAAGAATGATCATTTTAAATTTTGTATCTGTTAAAATTTGAAAACTTGAATTATATTATTACTACTAATAAAATGTTTATAATATTATTTTAACATCTTATTTATTTTAAATAATTCATTTTTATTTATTTAATATTTCTATTAATTATAAGTAACATATATATGAATTAAATGAATGTTTTTAGTTTATTTAATTGTGAAGTAAATAGTGTTGCTTAGGTGAACACCCTAGACGAAGAGAGAACTAACTCTCTAATCATATGTATTTAGATTTCTAAAACAAAATTCATCACACTAAGCAGATTCGGAACTAATTGTATTTTAATTCAAAAAACATTTAGTTGATAGATTCACAATCAAATTGATTTTTAAAAATAGATCTCAATAAATCTAAAGAAACAAATGAATCATCAAAATAGATCTTTTTATTTGTTCCTAATTTTTAGTTTAATCAAAACCGGTCTGGTTGATGCTTTCAAACCGGTTGTGATGATTTCGGTATTTAAACAATCTGAAAATGTTTTGGCAAGA	2	1	1	0
1751	Araport11	C1_0025114	Genic_top cluster	Chr1	18902768	+	AT1G50990	1	0	0	0	0	0	CTTGATGTTCTATTAATAAATCGCGCAAATTTCCAGTAAGTTCTACTTAAGGATTCACCTTCATACCTGAATGTCTTCACATCCTTCCAAAGAGATCGCCACCGTTTTGACAAGACACCAGTGGCTACGACATCTTTACTAGGAAGTAAAGATAATATCTTCAACAACACTTTATCTGGAAACTCGCTGATTGTCCGAATCTTCTTCTCCATGTTTTCCTGGTAAATTTTGTTGTTAGTTTCCATATACTCAGAATCATACACAGTTAGTGAAAAGTTCTTGTTCGCCATTTTGCTCTCTATTTCGGATGGCAACCTTAAGACTATAATTGTTTCTTTTGTAGTGTTTTGGATCATCAATGTAAATCTTGTACTCATCATTAGATTTCTCTAAATAATATATAATACTGTCCATTTCTGTAATATTTTCAAGATAAATCCTTTACATATAAGATAAAGCACAAATGTGAAAAGTGGCAAGTTTGTATAAAATTATATAAAAGGTTTAAAATTAAAACAGAACAATTCCTTGAGAAAAAAATAGAATAGCTATATTACTTTTAAAAATTTAATATTTTATAGGATATAATTACAAGCAATATAACTAGTAGAAATGTGAAAAGTGGCACATTCCTATAAAATCTACAAAAAAAACTTTTAAATGTTAAGAGAGCAAATTAATAAACTTTTTATTTGCTACAGTAATTTAAATTATATCCCTTATACAATAAAGTACATGTCCTATAACCAATAGAAATGTGAAAATGGCAAGTTCAATATATTTTTTAAAAGAAATGAACTCGGGATTATCAAATTATAATATAGAAAAAAGCAGATATTTGGGATTAGGGATAATGATCTAATTGACTCAAGTTCTTTTCTGAAACAAATTAAAACCTAAAATATCGAGCGAGAAATTGGTGAATTGAAATGTTCAGTTAGAAGAAAATGACAAGACTACCCTTATATTGTTGAAACCAACGAATCATTGCAAGACGTAC	1	0	0	0
1752	Araport11	C1_0025116	Genic_top cluster	Chr1	18911525	+	AT1G51010	1	0	0	0	0	0.285714286	AAAAAAAAACTTATCTTTACCTCCATTTCAGTTCATCGATTAAAGACAACATTACCTATAGAGTTTGGATCTGATTTAAACAAATGGTATTTGAAACTCCGTTGAACTATCTTAATCTTTTTAAAGACAACAATATTTTCTGTTATATGATCTCTGTTAAACATTTTGTGAATGATACTTCAGTAGCATCATAGTTAAATATATATACATAAAAAAGGGAAATGAATTTGCTTGGAAATTTTATAAATGAAATTGAAATTGGGGGGGGGGGGGGAGAGGAGAAAACATTGATCGAGAAAATAATTTTTCAACGTGCTTAAAAGAGCGTGCTAATTTTTCAAGAACGTTAGCATAAATAAAGTCTTGATAAGGGATCCAGTAGTATATAAAAAATGATTTTGAAATATGTATAATCAGTATACATAATATTTGTTTTATTTTACTTTAGAAGTTAGACACATTTTCTGTATGCATAATAGGCATTACTAACAAAGACATTTTATGTAGTAAACGAACAGTGGCTAAATAATATGAGTATTATATTCTAGAACATTGGTGTAAAAAGAAAATTTATTAACAAAAAAAGAGTGGCTAATTTAGTAATCACATCCATTTATTCTACACAAAATAGAGTAAGATTCGTTCAAAAACCACCATTGAAATTGGTGTCTAACCGATGGGCTGAATAGAAATTGGGGTAAAAGTTACTTCAAATCTATAATCATTTTTTCCTCACCGTTTATTTTCATTGGAATTCTTAATTAAAAATGAATTTTCAGAAAAACGAACCTTCATGACTCTTTCCTAAAGGCACCTCTAAATAGAAAGAACGTAACCTCTAAACTCTAAAAGTGAGATTATTGCCTTAATAATCATAGACTTAAGAGAGATGTTGTAAGTTTGTGTTAGTGGCGTAGATGGAGAGTTAAGTACGCAACTCAACATTTTCACCTTTTGCAGCTATAAATAGAGATGTTTGGAAGATGTTTTACGTTCCAAC	0	0	0	0
1753	Araport11	C1_0025117	Genic_top cluster	Chr1	18913214	+	AT1G51020	1	0	0	0	0	1	TATTTTTTTTTTTGTGTGCAAACTTTGAAAAGATTAAGATAGTTCAACGGAGTTTTAAATACCATTTTTTTTTATCAGATCCAAACTCTATAGATAATGTTGTCTTTAATCGATGAACTGAAATGGAGGTAAACATAAGTGGTTTTTTGTTTTCTGTTTTTTGTTTTTTTTATTAAGAAGTTTTCACCTATATATACTAAATACCATGTGATATGATCTCTCTTAAAAATTTTGTGAATGATACTTCAGTAGCATCAAAGTTGAATATATATTCATAAAAAGGAAAATGAATTTGCTTGGAAATTTTAGAAATGAAAATGGGGAGGAAAAAACATTGATCGAGAAAATAATTTTTCAACCTGCGTAAAAGAGCGTGCTAATTGTTCAAGAACGTTAACATAAATAAAGGGATCTAGTAGTATATAAAAAACAATTTTGAAATATGTATTATCAGTAGTATACATAACATGTGTTTTATTTTACTTTAGAAGTTTAGACACATTTTCTGTATGCATAATAGGCATTAGTAACAAACTCATTTTAGAACATTGGTGTAAAAAGAAAACGAACAGTGGATAAATAATATGAGTAGTATATTCTAGAACATTGTTGGTGTAAAAGGAAAATTCTATAACAAAAAAAGAGTGGTAATTTAGTAATCACATCCATTTATTCTACACCAAATAGAGTAAGATTAGTTCAAAAACCACAACTGAAATTGGTGTCTAATCGATGGGCTGAACTGAAACTGGGGTAAAAGTTACTTTGGAATTGTTAATATTTTCAGAAAAACGAACCTTCCTGACTCTTTCCTAAAGGCATCTCTAAATAGAAAGAACGTAACCTCTAAACTCTAAAAGTGAGATTATTGCCTTAATAGTCATAGACTTAAGAGAGATGTTGTAAGTTTGTGTTAGTGGCGTAGATGGAGAGTTAAGTACGCAACTCAACATTTTCACCTTTTGCAGCTATAAATAGAGATGTTTGGAAGATGTTTTAC	0	0	0	0
1754	Araport11	C1_0025118	Genic_top cluster	Chr1	18915119	+	AT1G51030	1	1	0	0	0	1	ATGTGTCCATTGAAAATTTCAAAATTCTTTACTAAAAATAAATGAACTTGTGGAGAAAATTCAAGAATTATTTTTGATCTGAAAAATAAACACTCTTGATAACACGTTTTCCTTCGTCATAATTAATAGTTTCTGTTTTGTGTATTACCCACAAATTATTTTCAAATTATATCTCTAATCTCTAACGATTAATTTAAATACCATGTGATTATTTAATTTCAACCTCTTTCTCTGCCTACGTTACATATTGGTTAATTTAGTTGTTACTTATTGATTTTCATCGTCATTATTGCATTGTGTTTTTGTTTGTTAACACAACTATCTAGCTTGTTAAACCCGAGAGGTTAAACATGATTTTGATATATGTATTATTTGCACACAATTTTCTGTATGCATGATAGACATTAGTACATATTTTATGTATCAACGAAAGTATGAAACAGGGGCGGAATAATATGAGTAATATACTCTAGCACATTGGTGTGATAATAAATAGAGATCTATTAATTATGACGAAGGAAAACGTGTAAGATTAGTTCAGGTAAGAAAGAGAAAGAAAGTAAGATTATATAATGATGTACTATACTCTAGTAAAGAATTTGAAGTATAATGATGTACTATACTCTAGCCATTATTAAATACGAAAGAGAATAAGATTAGTTCGAACCCGCCATTGAAATTGATTTTAATCGGTGGGCTTAATTGGGATTGAGGTAAAGTTACTTAAAATCTATATTATTATTATTTTTCTCACCGTTTACTTTCATTGAAATTTTATTAAAATTGAATTTTCACAGAAACGAACCTTCATGATTCTTTCCTAAAGGCACCTCTAAGAGAAAGAACGTAACCTCTAAAGTAAGATTGTTACCTTAGTTAACCATAGACTTAAGAAAGAAGTTGTAAGTTTGTGTTAGTGGCGTAGATGGAGAGTTAAGTACGCAACTCAACATTTTCTCCTTTTTCAGCTATAAATAGAGATCCATAAAACAACTCCTTT	0	0	0	0
1755	Araport11	C1_0025119	Genic_top cluster	Chr1	18917458	+	AT1G51035	1	0	0	0	0	1	CGTGTTAAATCATACTTTCAATAACAAAAAAATGTGTCTTCACAATGGATCCACATATATATTATGAATAATAGCTATAATTGATCGTTTAATAGCTGTAAGACCTAATGTATACATAATTTTATTGTAGCGTGTTAAGTTATATATTATTAAACCTTTAAGGTAAAAGTTTTGGGTGCTTAATACCTAACGTATAAACAACTTTGTTGTAGCGTGTTAAATCTTAGTTACTTCTATAACAAAAAAATTGCCTTGACGATGGAACCACATTTTACGAATAATAGTAACTATCATATTAACAAAAAATATATTTTTTCTATACATGTGTTTAAGTCAATCTGTTTTCTCGTCATGCGTTACATATTAATGATTTTGTTTTTCCTTTTTTCAACAAATTATCTATCATTTTGAACGAAAGAGGTTAAAATGATTTTGATTAGTTAATATTATTAGTTGTTTAGTACATAAATTTTTATACATCTTAGCCGATTAGCACATTTCATGTAGTAACAACACTTTTTACAGTAAATCAAAGCATCTCTGTTGACAACCAAACTGAGATGTATTTTGGGTAGAATGTTAAAGAACATTGGTTACAAAAATCATTTTAAAAAATGAGTGGCTGATTAATTCATCACAACCATTGTTAATTGTATATCAAAAAGTTTGTTCAAACCGCCTTCAAAATTTCTTTTAATCGATGGACCGAAACAGGGATAGAGTTACGTATAATTTAATTATTTTCGTCTTCGTTTGTTGCATTGTCATTAACATTACGTACATATTAAAGATAAACCAACCTTCACGATTCTCCCCTAAAGGCACCTCTAAATAGAAAAAACGTAACCTCCAAAGTGAGATTATTTTCTCAATTAACCTTAGACTTAAGAGAGAAGTTGTAAGTTTGTTAGTGGCGTACGTAGATAAGAGAGTTAAGTACGCAACTCAACATTTTCACTTTGTCTCAGCTATAAATAAAGATGTTAAGAAGAGGTTTTAC	0	2	0	0
1756	Araport11	C1_0025124	Genic_top cluster	Chr1	18926880	+	AT1G51060	1	1	0	0	0	0.987852495	TTGTACCTCTGAAGTGACAGAACACAGAGAAAGATATTGGGTTGAAGCAAGAGATCCTAGAAACTTGTCAACACACTTTTAATCTGAATATAAAAACTAATCAAAGATATGAATACATAACTCCTTTTGCTATTACAAATTTCCATTAGAAGAGATAAAGATCAGTCATTAACTAAGTAAGTAACTAACCCAATTGTTAAGTTTTTTTAAATGAATGATGGGACTTGATTCTCTTTCTTCTAAAGTTTGATTTGTTCTTCTACTATAATGATCAGCGACCTTACGAGCAAAATTCTTTGTGTTATCATCCTCTTTTAAAATCTCAGAATCACCTGATGAAAAACCAGAGAGACACAATGCACACAACTCTCAGATATAAAAGATTGAAACTTTTAAGTTTGATTCAGAAAGCAAATTACAAACCACAAAGATTCATATCATATAATGTCAATCACTTACTGGAAACTTCATATAAAATCAAAATTGAAAAAAAAAAACTGAATTCGAATTATGAAAATCAAAAAGGAATGAAGCGGGAACAAAACCTTGGGGATTTAGTTTGAATCGTGATGAAGAAGGAAGATCAGAGCTTGAGGGAGATTCGAAATTTCCTCGCTTCATAACAAAATCTGAGAAATAGATTTGAAAAACAGACAACACTAGGTTACAAAAACTGTTACTCGATGAATAAAAAAAGAGGACTTTTTCAAATCTTCACACACAAATTTCACAAAGAACCCGGATTCAATTTTTGAAAATTGGGCTCTTTGGTAAAATGTAAAACGTTTGGGCCGAAAAAAGAAGAAAAAAACAAAACTGTAAAGAGGCAAAGAGGATATTTTGGTAATTCACTCTGACGCGGATCCTGAATCTCGAATTATTCACCGTTGATTATAACATTATCTAACGGTGATAAACAGCGATCCGCGTAGTTTCTTCTTATTGGTTAAGACGAATCTAAAACAGTATATAAACTCTGGAGAAGATGGAGAGAGTCCAT	2	6	0	0
1757	Araport11	C1_0025131	Genic_top cluster	Chr1	18927887	+	AT1G51070	1	0	0	1	0	0.932098765	AATTCGATTCTTATAACTGTTTCCCTCTCATCTTTACACAAAAGTATTCTAATCGATTTCAATGGCGGGTCGTGGTAAAACACTCGGATCTGGGTCTGCGAAGAAGGCAACAACAAGAAGCAGCAAAGCCGGTCTCCAATTCCCTGTGGGTCGTATCGCTCGTTTCTTGAAGAAAGGCAAATACGCCGAACGTGTTGGTGCCGGAGCTCCGGTTTACTTAGCCGCCGTTCTCGAATACCTCGCCGCTGAGGTAATTCCTCTTCCCTATTCTTCAAATTTTCGATCTTTTAGTTCAATTTCTATAAACCCTAATTTTGACTGATTTTGGGGAAATTTTGAAAAATTAGGTATTGGAATTGGCTGGAAACGCAGCGAGGGATAACAAGAAGACGAGGATTGTTCCAAGGCATATTCAATTGGCGGTGAGGAACGATGAAGAATTGAGCAAATTGCTTGGAGATGTGACTATTGCTAATGGAGGTGTGATGCCTAACATTCACAATCTTCTTCTTCCTAAGAAGACCGGTGCTTCCAAGCCATCTGCTGAAGACGATTGATTAATCAACCAAATCCACTCTCTTGTGTTTTTTGAGTTTTTAAGGCTTTTTAAGAGTAATTTAGATTAGATCTATGGTGAAGAAAGAATCTATCTTCTGTGTTTTTTGAATTGAATTGAATGTTCATATGCTTTCAATTTCTTATGGAATCAAGATTTTAACTTTTCTAGGTTTTCGAGTTATGATGATGAAATTCTTAGTCTTATAAATCACTAAAGACTTGGGATTTTTGATTGGTTGACATAAAGAATGGACTTTTGAGTTAAATTTGGGAAAGCTACTGGGAATGACATCATGAGAGGTGTATAATTGAGCAACTATGACATATATTAAAAGAGATCTGAAGGATTGATGATGATTGGTGGGCCAATAATGTACAACATCCATGAAAATGAAAGATCAAAATTATATAATAGAAACCGATTGAGAGAGAAAGAGAATCC	0	8	1	0
1758	Araport11	C1_0025149	Genic_top cluster	Chr1	18932930	+	AT1G51090	1	1	0	0	0	0.918918919	TTTGAGATATGGTAGAAAAATATGAGAGAGAATGATTATTTACATAATGAAAAGTGATTGAAGTTACCTTTTAAATGTAACTAAATTACATGAGTTACAATTCTAATTTGTTTGAATGACAATGAGTGAAGAAGAATATAATTAATACACAATTAGTATGATAGTTACAATTTAGTATTCAATGGTTGATTAATAAATGTGAATAAATTTATTGTTTTTGTGGGTTAATTGGAGATAAATATTATTCTATTTTTATTTTTGAAAAATTGGTTGTTAAAAATGAGACCTTATTTTTATATATACATGATTAAACTATTTTGAACTTGAATCCATTTGTTTTGGATTTACTCACTTTTCCAATGTTACTTATAGTTTCGCCAGTGGAATATAAGGTTAGAAAATATGAGAGTAAAAATCAGGAATTAGGACATGTAAAATCCAGAAATATCTGAGGACGGATCTCACGATTGATTATAAGATTCGCATTACATTTTCTCTTCATTTTTTTCAGATAAGAAAATTGGATTCTATCAATTTGTCGTCCTATTGTTCTTTTCTTGTTTGATATACAAATACGAGTCACTGATTTTTTTTAGTTGATTGGTAGAGTCTTAAAGGAAACATCAAATTCAGACAGTCCTTTTACAACCATTTCATCCATGTCGGCTCATTATTTCGCACCACAGAAGAATAACCCAAAATTATTAGAAAACTTGGACCACTATAAGCACTTGAACTGTGGTCGTGCACTGACTAATGTGAGCCCGTTTTGGTAATTCTCAGCTGTGTGCGTAATTGATGTCGGCGTCACCTTCAGAAACTTCGAAATTATGTGTGATACACCGTGTTTCATAAATTCATACACGTCATTTTAGATACAAAATTAGATATTTTCATTTGATAAAACCGAAAGAAATAATAAACTTTTTCTTTCTTGTTCTCATTTTAAGTCTCTCTTTATATCACTTTCTATATATATTGAATCATGCAAGGAATACAC	2	4	1	0
1759	Araport11	C1_0025155	Genic_top cluster	Chr1	18934313	+	AT1G51100	0	1	0	0	0	0.996835443	CAAAAAAAAATAGAAATAACAGACGAATTGTTTGATGAGAAGTCCAACACGATCATCATCAAAGTAGTTTGTTACGATCCTGAGAGGCTAATGAACAAACTTTGCTACAAAGGAGACGGTTCTATCAAGTCCATCGTGATCCTTGAGCCACCCAAACCGCCTCAACCCCAGCCTCAACCACCTCAGAAGCCTACTGCCCCAGCCCCAGCCCCAGCCCAAGCCCAAGCCCCAGCTCTTGTTCGGCCGGCTCCGGTTCCTGTTCTTGTTTCGTCTTCCGCTCCTCAACCGATGCCGATGTGGCAGCCGTATCATTGTGGGCCGTATTACGAGGCCCAACAGTACCAATGTTATGGAAGGCCCGTTTACGAGAGCTGGGGAGGTGGACGACAATGTTGCCACGAAGATATGAACTCTCAAGGATGCTCCATCATGTGAAACACTGAACCAAGTCTCCTCCTACTCATATATAGACTATAGTATATACCAGCAAATAAATAACTACACGAAGTTATTTTTAATTGTCTTCGTCTTACCAGTATTTCTATTTCGAGTCCTCGTTTATGTATGTAAACACTACAGGGTTTTGTTTCTTGTGTATATCACGTTTTGGTTCTAATACAACTTTTATTTGCTCTTCTTTTCTTGGTAGTAAAATACAAATAGTAAGATTTTTCGCATAAAAATATAGTTTCTGTTAGAAAATAAAAGTATATTAGCACGAAAGAATGGAAACTAAAAACTCTGAGACCGGCCTCTCCAATGAGTGACATGAGTCGATGAATACTCAACTATTATGTTTTTACAGTTTACTTATCCACAGATGACACTGTTTCTTTCTACTGTGAAAAGAGCAGCCGTGGTGCTTACACCTCCACACGACACCGTTTAAACGGAAACTAAAAACGACGTGACGTTCTTGTCTGAAACACTTAAACGACGCTATAGTGTACTGTAACTCCAGAGAAGGCCTTATCTTTCTCCAATTCTCAAAACCCTCTTT	1	9	1	0
1760	Araport11	C1_0025165	Genic_top cluster	Chr1	18935374	+	AT1G51110	0	0	0	0	1	0.483271375	TCTCTCCTCTAAGAATCTTCACATCGCAGTCCCAATAAGAACCAATAGCTTCGTTCGTCGAACAACAAAGTTCTCAACAAAATGTTCGTCGAATCCAGAGTCAAAGGATCAATTCATCAATCTCACACCAGCACCTGAATCAATCAACACAACAAGCGCAGAGAAATTCCCAATAGAGAAACGAAGAAGATCAGAGATCATACGAGACAGAACACAAAGAGGAATCGAGAAACCAGAGCCACCAAACTTCGAAATCGGTTGGAAAAGAACAAAAGAGATAAACTTGGAGAAACCTAAAGGTTATGTAATAATGGATTTCTTAGAAAAGTTCGAAGCTTTAATGGCGAGAGAGTTTGGATCAAAGGAGCTTTTAGCTAAAGCTGGTGAGATTGTTGCAGAGAGAGCTAGAGAAGAAGCTGAGGTTTTGAGAGATGAAGGTAAAGTTGAAGAGAGAATGGTTACAGAGCTTTTTAGGGTTTTGAAATTGATGGAGATGGATTTAGCTATGGTTAAAGCTTCTGTTAAAGATGAAACTTTGAGTCAGAGGATTGAACAAGCTAGAGCTCGGTGTCGACAAGCTATTCTTGTTGCTAATTCTTTCTAATTCCTTCTTCTTCTACTTGCAAATTGAGTCAAAAGTCTATGAATTTTGTTTATAGTTTTACACAAAACAGAGCTTCTTCATCTGTAAAAGATCTTATTTTTTTGGTTCTGTAATCATCTCTGGATCATTCATCTGTTACTTTAATGGTAGAAGAAGGATTGAAGATGAGAGTCTCATGTGAAGAATCAAAACAAAGATTCATGCTTTTGGTTTTGCAATTTGTGAGGAAGCTTAAGGGTTTTTGGGAGGAAAAAACTTAATTAGTTGAGAAAATTTTACTTCCACTAGTTTCATATTTCAAGATATTTCACCAAGACTCAAGCTTTATTGTACACCACACATTAAAAATGCAAAGTTTAATCATTTTAACAAAAGCTTCACAAGCAGCAGTAGACA	0	7	2	0
1761	Araport11	C1_0025180	Genic_top cluster	Chr1	18949613	+	AT1G51160	0	1	0	0	0	0.921568627	CAAAGCTTTTTTCTTGCCAGCTAATTTGTACTCAGTGCGAAAAAAATTTAGCATTGTTCAAGACGTACCACGAGGATAACCTAAAGCGTAGACAGTTTCACCGATAAAAGGTATGCCTCCGAGCTCCAAAGGATTTATATCCTCCCAAAACTCTTCACTATCAATACCTAAGATAGCTAAGTCACATCCATACCTAAACGCTTTAACTTCAGCTTTGTATTTAGTGGGTGAACCATGTTTTCTCACTTGCAGGTATAAGTGATCACCCACAACATGAGCGTTTGTAAGAATCCTCCTCCCGGAGATTGCAAATCCTAACATAGATATTCCAAAGCCGAACAATACCATACGATTTTTTAAAATTTGGAAGTCTAATAAAGAAATCACACGAGAGAGAGAGAAAGAGAGATGTTTATGAATACCAGAGCTTGAGTATTCTTTCTCAGTTGTTTGCCAAGGTTGAACAACATTTGGCTCTCTAGAAAAGGAGAAGATCTTCACCACCGCGTCTCGAGCCACATCAACATCGCTCACAGAAGAACAACAACGAGATATCAAAGAAGCATTAAAAGACGAACGACGACGAAGAAGGGAAGGAGAATAGAAAAATCGATGAATCGGAGTGCTCGTGGAGTTGCTGAACCTAGCCACAATATGATGAACAGACCGGAACAACATGTTCTTGTTAAGTACTATGTTTACTCGTATTAACGATACATAAATATATCATTTACTTGATACTCATATTTTCGATCCATAATAATTACACTACAAATCTTTTTAAAGATTTTAATGGAAATTGTTAACATTTTAATATAAGGCTTTTATATAATCAAATGAAACTATAGATTCTGGTAGCACATAATTAATCTGTTAAGCTCTCTCTTTTTTTTTTACTATGGGAAAAAGGTCCAATGGGCTTAGGCCCAATTATTTAAACAGAAAAGATTCTAACTTTCTAATGGAAAATAAAATTTGCGATCAAGCAACTACTCTCTCT	2	9	1	0
1762	Araport11	C1_0025200	Genic_top cluster	Chr1	18984442	+	AT1G51200	1	1	0	0	0	0.791154415	TAGCACAAAATTAGATTCATAACATATACTATCACCTATTAACATTAATTTATATGTCATACTACATAAATTAATATGCGAAATTATGGATGATGCACAAAACACATTAGTAAGAAAATAAAAATCCCTAAAAAAGTAAGAAGAATCTTTCTTTAATCAAACGAGTCCGAATTTAGGAGAAGTGAACGAATTATAAGGGTTGTCCTGTTGAAACGACTAGTATGAACAAGAGGCGGACCAAACGACATATAAAACGAGCTGACTAATATTGGACAAGCTCGATGGGTTTGAGGACGAGCTAATAGTGCACTCTCTCTATGTCAACATAAAGTGTAGATCTTGTGACAAGACTTGCTATTTTGTATTTATAAGAACCAAGATAGGACATATGTCAAAGTAAATTGGTGGATCTACCTTCCGACCTATTGACATGGTTTCGGCTTTTTATAGACGCTAACTCATCGATTAGGTTTTCTTCCAAACGAATTTTAAGTTGAAAATAGACCCAATTACCTTAATTATTATTGGACATTGTCCATTCCTTGAGTTTATTCCAATTAAAACCTGAATTGGAGGAAGCCCAATTCTTCCCTCAACAACTATGTTACCCATCTCCTCTTAATATATAAATTTTTAAAATATAAAAGATTATTATTAATTAAGAAGTTTACAAACACTTGTCAAACAATAACCATAATAAAACTGGAAAAAGAATATATTATATTCTAGATATTAACCAAAAAGCTTAATATCATTTTCAAACTATTGGTAATTAACTAATTGTTCTTGAAAAATGTAGTGTCTAATTCCGTTTCAAAAAAGCGAGTTAACATTTGGAAGCCTTAACTCTTTTTTTCAAAAAAGTAAAATGAATTGAAATTTGAAATGAGTAAAAAAATCAAAAGCAGAGCCAATAAGATACGTACACGTCATAGCCGACTCTAGCACAAACGGTGTGAAACGAAAATATAAACGTCGCTACAAAAAAAATCGTCGAGAC	6	9	0	0
1763	Araport11	C1_0025214	Genic_top cluster	Chr1	18987756	+	AT1G51210	1	0	0	0	0	1	ATGTCCTATGTGAAAAACCGACGTCGTATCAAGTTGCGTAAGCATCGTATCAACTTGCTCTAAACGGCATCGTAGGAGTTGCTTTAAACGTCACCATACTATATACTAGTTCCTGAGGACATCGTATAAAAATGTTTGGAACTGTTTGGTTCATTGCCTACACAACAAACGGCGTTTTATCTGATTTTACCGGTTTTTTGATGAGTCATCACTGATAGTGATAACTGATGCGCTTTTGCTTCACCGCAACTCCTTCTCAACCGCAACCATTTCACTAGAGACACATGTAACTATCTCAACCGCAAGATTTGGCAAACAATCAAGCGTACGTTCGTTTTCCTCATAAACCCCAGCACCGCATCTTCTACGTACTTATTCCGCTTTCAGTTTTGTTTGATTTCACCAAAATACCAAACAATATTTTTTTTTGTTTTGTTAAAGAACAACAAAAACAAAAATTAAAATAATAATAAATAATAACAAAATAATAGTAATAATTAACAATAAAATTTACTATTTTTTCTTTACTTTTGTTTGATCTCATCATCAAATATAAATACAAGAAATTTTATGATTTTCCATATATTTTTACTTTTTCTAATTGAAGTTTTTCTTCAAATTAATTAAAATATATAGAATATCTAAATAATATATTATTAAACTTACCAATTATTATTTCTTTTTTAATTAGAACAAAATGTCATTGTTAAATATAGATGAAAATCAACTCTCATGAATCATTATTTTGCATTTAATTTTTGTTTCTAGTTTTACGTAGATTTCTTTCTATTTAGTTTAGACTTTAGAGGATACAACTAACTTGATATTTTTTTCGCGTTTTGGATCCAAATTGAAACTATACACATGGCATACATAATCTCATCAATTTAAGTATATAACACACTTCAAAAAAAGATAAAAAAAATTAGACTCGTGTTTTTTTTTTGGTCAACAAAAAATCTAGACATATAAAATGCCAATGCACATATCATCGTACATT	0	0	0	0
1764	Araport11	C1_0025217	Genic_top cluster	Chr1	19007435	+	AT1G51270	1	1	0	0	0	0.972222222	ATTAAAAATCAATTGGCAATGAGTTGAGAGACCTACATTTCTTCTATACTACTCAAGTTACCTATCATCTTTTTAATGTCGGATCTTTGTCCACAAAAACTTTTGCAAAGATCAAAAAACATTAATCGTCCCATGACTCTAGAATAACGCCCGAACCATTGCAAGTGGTTCCCTTGTAAAATGCTGCAAACTGTCCAGCAGCTAGAGTGCTACCTTGACCACCTTCAAATAGGTGTACAACCGCAACATGTGTAGAACCAAAGGTGTGCCTAGAATTTTTAATGCCAAAGTAAGAAAATTAATTTCATGTTCTTTTTCTTTTGGTACAGTACTTGGTGGGATTCAAAAATGTACATACTATATACACCAACCGCCAAAAAATGAGATTCAAACTACAGTCAATAAGAAGCAAGGAAGACTAAATAGAGGGAGCTAGTGATTATCTGACAATCAAATCAAGTAGACAACCCCGATGGATGTCCTCTCCCTACATAAGGGAGTTCAGTTCTTACTAGCACTTTGAGCTCCAAAACAAATTCAATATTTGAATTTTCCCAAAGCCTGGTCAAGCAATATATGGTCAAATTTAATTGAATGTTTATATAAAAATTTATGGTAACTGTAGAAAATTGTAAACTATTGTTAAATATTTTATAAGAAATATAATACAAAAATTTAAGCAATATATTTACTTATTTAGGTCTGGGCATATGAGTATTCTGGGAGCCAGAAATTTTAGTTAAAGTTTATATATATATAATATTTAATTATATATTATAGTAGATGATATATTTAAAGAATAGATTATTGTTTACATGGTCTAGAGAATTGTTTTTTTTTTCACCTAAATAAAACTAAAATTATATTTTTTATATGTAGTATTGAGTTTTTGACCATTTCTCAACAAACTAACAAGCATCACTGGTTGTGGATAAATATTTGAATAAAAAGAACTCTGACTTTTGATATATAGTTTTGAAAATGACATTATTTCCCTCTC	4	8	1	0
1765	Araport11	C1_0025231	Genic_top cluster	Chr1	19031997	+	AT1G51340	0	0	0	0	1	0.940639269	CTTAAAACACGTTCCACCTTCCATCTACACGCATCTGCTTAGTCTCAACCATTTGTTTTTCGAAATCATTTTTTGATTTCTTTTTGTTATTGTCAACTTTCCTACTCCTTCATTGTTTCCATTTTTTCATATCATTCGAATCCATCGAGATTTATTTCCAAAACCCTATCTGAATTTGACTCTATTTATTTGGTCCAAAGTCCAAAACAGAGTGCAACATTCGCCAAACTGCTAGAGAACATAAACTGAGGATTTGTTTTGTTGGTTTGTAATTTCTGGGAAATTGTTTCGTAAAAGTTTTGCTTGGAAACTGTTTCGTGAAAATAGAAAAAAGTAAAGAGACATTGTTGACCTCTCTTCTTGGTTCAGAAAAAAAGGTGGGTTCTTCTTTTACGTTACATTCTTTTGCTATCTTCGTTCTTAATCACTTTTTCAAATTCTACACATTTTGGAATAAAGTAAAATTCCTTTTTTTGTTTGTTTTTTTCATAAAGGTTTCGTCAAATTGTTGGGTAGCTATCTCTCATTAATTAAAATCAAGTTTTTCGATTTTTCTTTGGTAATTGACATTAACCAAACTTTTAGTGATAGAAAATTTGTGGTTATAACCAACTTTCTCTTCTTAATCTCTTCTTATTTCTTTTGATGTTTTTCTATATTTTACTTTTTGGTATATGAAGAGGTGGGGAAAGTTTCAGCCTATGATCCAAGGCTAAATTGTTCTTAGAACAAATTTTGGGATTTTCTGGAACCCTCTAGATTTCTGGAGGCAACACAAAATTGGAGTTTGACTTAAAGTCATCAATTATTTGAATTCTAAGGTAATTGTAATATGTGGTTATTAGCCTCCACACAACTTTATTCCTGAAAATGAAATAATTCTCTTTTTATCTTTTTCTAGGGGGCACCTAATGAAATGTCACCAACCTAACCGAGAATCATTTACTTTGCTAGATTCTGTATACATATTCTTATATGTACTTGTGACGCTAAGAGACTC	2	6	0	0
1766	Araport11	C1_0025239	Genic_top cluster	Chr1	19035745	+	AT1G51350	0	0	0	0	1	0.857811038	TGTGTAACTAAATAAAAATACCAAGAGTACAAGTCTGGAGATTCAAATAATTCTATGCGATTTTTACTGCTACTCTTGTAAATATTCAAGTTGTATCCTGTAATTAGAGGTGGTTAGTCCAATTTTTGGAGGTTTTATTTCAGATATTGTAGTTAAATATAGAAAATCGATAGAACATATAGAAACTGATTTTTGTTTGGTTGACTATAGTGTTGAACTTCAGATTAATTTTTTCAAAACAAGTAGTTCGAATATGACTTCTCAAATGATATAATTAGGATGTCAGTTTTGGTTTGGTTTTGTTTCAGATTTTGTGGTTCGTGAAATACAAAATATATCAGCTGGTTTGGTTTTGACAACAGTGGTTTCAAATCAGATTCATCTTTCTTAAAACAAGTAATTAAAAAATAAACTGAGTGAATTTCGTGAGAAATATGGTTTGTTTGAATATAAGAGTTTTGATTTAATTTTTCTTCTTTTCTTTTTGGTTTAGTTTTGGATAGGAGTTTATCAAAGAAAATTCATTTTAAAAATATATGTTTTGTTTTTTTCTTCATTAGAAAAAAAAAACACATTCTGAATATGCAATACATATTTATAAACAAAGTGCTAACTCTATTCACATTACACTTCAGTTTATTAACTAGATTGATAAAATTTATCATCTATTAAATATAAATAGTTTGACATTTCTAAAATACGTGAAAATTCATTAATAAAAAACATTTATAAAATAAAAGAGTGGAGGTATTTGTCACATATTATATATTTCTATAATATCCAAACTTATAAGAATAAATATCGTATAATTGAATCTCAACCGATCTACAATTTTTTTTACAAAAATTGCAAATAATAAAATAAAATAAAATTTAATAAGGCCTATGTTTAGAAAACTCTTTTCTTCAACATGATTGGCTCATAGCCACCCTCAATTATTACTTTAAACCAAAAATAAAATTCCAATCTTTATTAGCAAAATTAAAAACAAGACCAAAAC	1	9	2	0
1767	Araport11	C1_0025250	Genic_top cluster	Chr1	19041406	+	AT1G51355	0	1	0	0	0	1	TATTTTTCTTTCTCATTTTTAGTTAATGGGAGACTGTAATTGTCTTGTTTTTTGTTAACTAATACATAGAGGTTTAAATGTTCTAAGCTGTGGATGTAATTGAATTTTATTATTTAAAATAGTATATGTATGTGACAGCATGCCTACATATATATGAGTAATATTATACGCAGTATAAACTAATTTTTTGTTATATAGTTTACTTTTAACTAACGGTGTTCACATGCATTTGAATATATATAACTTACACATAATGTTTAATATCAGAGATATATAGTGTTTGTCTTTTACCGCAAACTTAAAATGCATTTGAAACAACAACACAACAAATAATTTCTTCCGTAATTTGATTCCATCTTTTTTTGAGAAAATTAAAGGGTTTTCTTCTTAATTTAATATTGTTGAAAAGATTGTATTGGTACATGTTAAAAGGAGATCTACATGCTGGTTTATTTTTCTTTATCTTCTTTTTTTGATATATTCATCTAGATTCTTTTAGCTTATTAGGGGACAACCAATTAAATAATACCGTTTTCAAATATCATTTAAAAACATACTATCATTAGGAAAAAAAATCTTGATAAATAGTTTTATTATTAAGGAAAATCATATTGCGTTAATCGTATAAATAGCATTTTGACAAAAAAAAAAAAAAAAAGGATGGAAAGTTAGAAAAACGACTAATGACGAGATAATTGACAATTCTAAATTTCTAAGACAATATTATTTTATCATATGTATTTCTTCTTCTATGAATATTTAAATAAAAAGAAGAAAATAAAGCGTACCCATTTCACATTTCATGCATTGATCGTCCATCAAAAAGAAACCCTTTCTCTTTAGTTTCCAAATACCAAGCAATCTCTTCTTCTTCTTTTTATTTACCTTTTTCTTTCTTGGCTTTTTCTTCTCCTCTGATAGAAACTTTTTCCAGTCAAATTTAATAACTTTAAAGTAAAACTCCCACTAAGGTTTATACACACTCTTCATATATAGATTC	1	3	0	0
1768	Araport11	C1_0025256	Genic_top cluster	Chr1	19044184	+	AT1G51360	0	1	0	0	0	0.93258427	TTTTTTTCGTTTTTTTCCAACGAGTAGCTTTGTTACATGTGTTAAATATATTCATTTAAACAGATGGAATTTTGATTACCTTAAGAATTTTCTGCATAATTAAGTTCTGTTAAACTCTAACTATTGTATTTCTGTTGATTTTTATTTCATAATATTTTACTCTTGTGTTTATCAATTAATAACATTTCTTCCGTACATGAAACCGTGTTAAATGTCAATCAATTAACCTTTTATCCAAAGTACTTTCACAAAATAAAAAGTAAAAATTTTAAACAATTTTTAACGGCGTATTTGGAACTGAGGTTACTCCTAATAAGTGGCCAAGTCCCAAGTATGTAGGCTCATATGGCTAAGGTGGCCTAATTTCAAATCACACTCAACGAAGTTCTTCCATAGGTTACGTACAATATTATACTAGTTCTCATCATAAAGTAGTTTTAAGGTTAAAAAAAACCTACGTATAGGTGGTGGGAGTACTAGTTACTAGCTAGTATAAGAAAAGTATTCGTATACATATTTGTGTGCAAGGAAGATCTCGCACGGGTGCATATTATCACACACGTACAAACAAAAATCCAATTAGGTACCTAAAAGCTACAAATCACCTTGGAATGAGGATTTGATTCGAGTCCGTATCAATTTCTTTTTGGTTTCTCTTTTTGTCTTTGTATTATTATTAAATTATACGTCGTCCCAAAATAAACACCAAAAAATCATTAAACTATGAAATAAAGTAAAATATTATTAACTACATTGCTAAGATAATCAAGTAACCAAATAAATAAAGCTAATCGTACGTTTATGTCAAAGCTAATCAAACTTTACAAGAATCCTAGGTTCCATTCTCCCCTACAAACAAACACTACATGTGAAGTGTATAAATATAATGGGCTTGTAACAATCCGTAAGTTACCCATTAAGGCCCAATTACAATAAATATCAATTTCTCTCAAATTGTTTCAAATTTAAAAATAAGTGGCCAAAGTTACGAAACCAATCC	1	5	2	0
1769	Araport11	C1_0025265	Genic_top cluster	Chr1	19045226	+	AT1G51370	0	0	0	1	0	0	CACGTCGTTCTATTCAAGCTCAACGACGACGACGTTGACTCCGGCAAGATCAACTCCATGGTCAACGGAATCAACGAACTAGTCAATCTCGACCAAGTGCTTCACCTCTACTGCGGTTCAATCCACCGCCTTATCACGACCACCGCCTCCGACTTCACTCACGTCCTTCATAGCCGTTACAGATCCAAAGAAGATCTCAACGCTTACGCTATACATCCCGATCACGTTCGTGTTGTCAAGGAATCAGAATCGATTCGCGAAGATATCATGGCCGTTGATTGGATCGCCGAACAAGCTCCGGAAGCCCTAGCACCGCCTCTTGGTTCAATTGGTAAAATCACGCTTCTTAAATTGAAAGAGAATGTCATGGAAGAAGCGAAATTGGAGATTATGGAAGTGATGAAGGAGAAATTTGAAGGAATTGATCAGATTACTGTTGGAGAAAACTTTTCTCCGGGGAGATCTAAAGATTTCTCTATTGGATCGATTTCGTATTTTAGGGATTTGGGTGAAATTGAGGCTGTGGATGATCAGATGAAGTTGCAGAATGATAAGATTCGTGATTATGTTGATGATACCATTGTTGTTGAGTTCAATGTGCCGTCTTCTTCATAAGTCTTCTAAGTGTACCTGTAAAATGCTCCAATTTCATTCCTTAACCGAAATTTTAAACCAGTTTGGTCTCCGGTGTAATTTCGTCGATTACAGTCGTCGTCGCCGCCGCCGCCGCCGTATGTATTAAATAAAATCTTTTTTTATTCAACACATTTAAAAGCTCATTTACGTCGGTATTAATCATATTAGACCAAGACCAACTCGGTTTCATAAGAGTTAAGATGAAACTAGAAGCACGAACACTACACACCGTTTTCATCAACCCCAACTGAGAGATAAACGGCAAGGCTTTCGCAATTGAAATTCTCACAGTGGTTAAAGGCACTTGGATCGATGGTGCCTTAGGCTTCATTCATCATCTTGCTACATAACCGTAGAGGAAGAC	3	2	0	0
1770	Araport11	C1_0025269	Genic_top cluster	Chr1	19047893	+	AT1G51380	0	1	0	1	0	1	GAACCAAATGTGATGGTTTCAACAGTGCCTTGGTGTTTGGTATCGTCGCTCAAGTTTGTGGAATTGAAACGTTCAATCCCAAGGTATGAAGGAGAAATGGAGCTAGTAAGATATGTCCTGACGAATTCAACAGTCCTGAAGAAATTAAGGCTCAATGTTTACTACACGAAGAAGGCAAAGTGTGCCTTCCTTACAGAACTCGTTGCAATACCAAGATGCTCTAGCACATGTGTAGTCCTTGTTCTTTAATTACTTGAAAGGTATTGATGAACTTTTCGTTTAAGGTCAATCTTTTGGTCGTTAAATTAGTTGATTTTCGGAGGCTTTGAGCCACATGTAAATTTTGCAGTTAAGTCCTTCTTATGCTGGTTGCTGCTCATGTAATAATCATCAATCACCAAGTTTGTTTCGAATTTGATGGATACTTCCACCAAGTCGCTGTCAAATATTTTGTATGCTCCCATGGATAATTATTTTGTATTTTTGTAACTGCATGGTGATTCCTTACATTTCAGGCTTGTTAGCTTTGCAATTTTGTTATTTGTATTTTGGTTTGAGTTAATTACGAGTTGGATTGTTCTTCTTACCTACTTTATGGTTCCTCTGAATAATCTATTCGTAGTCTTATCAAAACCAAATCCAAAAAAGTACTTGTGAATCTATTTCCTTTTTAATTATTGCGTTCATAAATGAAAATGACACCATTTTTATCATAGTGAGGAGCTCAAATTTCAAAACTTTTGATCCGAGACATCTAAGTGTACCGAAATTTGAAACGGGTTATGTCTCCGGTGTAATTTCGACGGCGGATTTCGTCGATTACAGTCGTCGCCACCGTATATTAATACACATTTGGAAGCTCAAATAATGGGCTTCTTGCTTGAAGCCCATTGACGTCGGTACTATTGTATTTGCAATGATTTTAAACGTCGTCGTACAAGTAATAAATCAGAACCCCTAAAACCCTTTTCATCTCTCCGGACACTTCTTCTCCCGACAC	1	5	2	0
1771	Araport11	C1_0025275	Genic_top cluster	Chr1	19050344	+	AT1G51390	1	1	0	0	0	0.895833333	GAGTGGAAATTCGATACTCTTTGCGATCTTTATGGAAGACTTACTATTAACCAAGCTATTATCTTCTGCAACACAAGACAAAAGGTAAAAGACTCTTGTTCTTAAGCTCTGGTCCCTCCACTTTTGTCGATAATATTATACCTTTGATCTGCGTTTTTTATATATATGAAAGGTTGATTGGCTTACTGAGAAGATGAGGAGTAGCAATTTCATAGTCTCATCAATGCATGGAGACAAACGTCAAAAGGAGAGAGATGATATCATGAACCAGTTTCGGTCATTTAAAAGCCGTGTTTTAATCGCCTCAGATGTATGGGCACGAGGGATCGACGTTCAAACTGTATGATCTCTCTTTCTCTCATTCTCTGTCTTTTAACTATCAATGTCACAAAGAAACTCCATGTTGACATTAAAAACTCTTTATGTAACTAGGTTTCTCATGTCATCAATTATGATATACCCAACAACCCGGAGCTATACATTCATCGTATAGGACGAGCTGGTCGTTTTGGTCGTGAAGGTGTTGCCATTAACTTTGTAAAATCTTCGGATATGAAAGATCTTAAGGATATTGAGCGACATTACGGTACTAAAATCCGCGAGATGCCAGCTGATCTTGTCTAAAGATGTTGTTTCCTTGAAGCTGAAGTTATAGAATCGGTTTTGAAAGAAGTTTTGTTCTTCAACTATCCATTGGTTTAGACTTAGGCACAAGCTCTTTGAAAATGTATACCTCACTTCAGTCATTTCTTTTGTACCAACCAAAATAATATTATTGTAGCTATTTTATTTTCTGAAAATCAACAAATTGTGTTTGGCTAAAGGCTTCGTGATGAATCCAAAATTGTTCTCATTTAGAAATTGTATGATGCTTTGGTTTGATGGAATTTATCGATGTAGTAAGAAATTTTGGTTCGGTTAAATCCGGTTAAAGTAATTGACGGTAACGGTAACGGCAATTGACGGTAGATATATACACGGCCACGGCGTCTCCGTATAC	0	9	1	0
1772	Araport11	C1_0025286	Genic_top cluster	Chr1	19052215	+	AT1G51402	0	1	0	0	0	0.054621849	GACTTTTAAAAAGCCAAATACTAATCAATGATTGTTTCTCAGGATGACTCTGAAACTGTAGCAATGATTAAGGAACTCTTGGAGACGCGTATCCGACCATCAGTCCAAGATGATGGAGGGGACATCGAGTATTGTGGATTCGATACGTAAGTTTTTTATTTGAGTTAAAAGCAAATGTTCAATAAGATCGGATTTATCTTTATCAAAGCTATTTGTTTTGGTTAGGGAAACTGGTATAGTGAAGCTTAGAATGCAAGGAGCTTGTAGCGGTTGTCCAAGTTCATCTGTTACTTTGAAATCCGGAATTGAGAATATGCTTATGCATTATGTTTCCGAGGTAAAGCTGATAAGGAGATGTCCTACCATTTATCATTTCTGTTATTCTTTTGCTGTTGAGGGAGAATCATGATCTTGTTAATAGTCTACTCTTGTTCTCTAATCATTACTCACCAAAGCGTTTGTGCAAAACACAGGTCAAAGGTGTTGAGCAAGAATTCGATGGTGAAGAGGAGGGAACATCTTCTGGTCCAATGGAGTAGAGTAACAGAAATGCATCACAAAAAAACTTGAGATTTGTTGCTGCTCTTCAATATACAGAAGAAGAATAAACTAGAGGTACATTAGTTTTGTCTTCTCCTGAACCTGGAAGCCTCAGAAAACTATAGACTACTGGAAAACATGGAGTTGTCTCATATAACCCAATAATTGAAATTTTTACGGTTATATACTTATATGGCTTCTAGTGAGCGTTCACCAAGTGTAGCTGAAAGGGTAAAGATTTGTTGCACAAAGTTAAGTAGAAGTTTTTGCTGATTTGAAGTTATATAAGGTTTGTGATCGCATCGATGATTCAATACATTAACAACGGGTTTTATAGATTTAATCAAATATGATCCTTACAAACCACACTGAGAATAGTTATACGACATAGATACAGTTGCTGGTTAAATAGCAAACTCAGTTACGGCATATCTTGGCGGTAGGCATTGTGACACAGACT	1	3	5	0
1773	Araport11	C1_0025293	Genic_top cluster	Chr1	19057551	+	AT1G51405	1	1	0	0	0	0.571428571	GGATACTCTCCTAGTATTAATAATAAAGATCAAACTTGTAGTTAAAACACTTAACACTAAAATTAGCTGAAATAGCTAAGAAAAATAGTTGTCAAATGTGGCATAGCTTGTGGTTATAAAAATTATGATAGAAGATGTGGCTTCTGGCTATTGCTCAATGTTTTACAAAGTAAGCATGCCATTGCTTCCGAAGAGAAGATGTTGTAGGCAAACATGTTGAGACAAATGATGAATTGATCAGAAAAAAATCGAGACTTTATCTTTCAAACATGATGTCAGAGATGAAACTTTTAAGTACGACTTTGAAAATGTGCATTCTGTTAAAGAATAAATTGATGGTTTGTACTTTGTAGAATTCATCAAAAAAAAAAATGAAGAAGACAATTTAATTAAAATGAATATATAATTTATAAATTAATCATATCTATAATAAGAAGAACTTGTGAAATTTTTATACTGTATGTAACACGAATAATTCTTAAGAAACATATATATTTTATTATTTACCATGTTTTGTCATTTATGCAGGAAAATTAAATACCATTACACAAAATTTAACCTTATACAAAAACCAAAAATTAGGCACTGTTTTGAAAATAAGAAGTTGAGAATTTTTAAAACCTCATTTCCCAAAAATAATTTTTCACATATCACTATTATATTTTGAATATTGAAATAGACTCTAAAGAAAACATGACTCGAGTAAACAACCACTACTAGTCGTTGACAAAATAAGAAAAGAGACACCCACTAGTCACTATGTATTAATTAATGGATATCGTAAAAAAGATCCAATGAGGTAAATGGCAGAGTCGTAATAAAAGAGGGAAGCAGCGGTTTCATCACGAACTTAACACAAGACAGCTTTTATTTGAAAATGGCTCCACTTCACGAGGCTTCTCTTTCTCCATTATCTCTCTCTCTCGCCGTAGGCTTTACTCGAGAACCAGACCCAAAGATCACACCATTATATATAATATACACATTGGATTATAAAAAA	3	3	0	0
1774	Araport11	C1_0025298	Genic_top cluster	Chr1	19059847	+	AT1G51410	0	0	0	1	0	1	ACATGTATTGTAAGGTAAATTTGTGAAAACGAATTCTCTAGTCTATATATGAGCTCAAATGAAGTTTGTGAAGGTTAATGTTTACGTTTTGCAGGGAATTAAAGCGCATGAGGAAAAGAAAGACTGTTCTAGACACTGCAAAGTAGTTATGAGGAAGATTGCGGATGAAGTAAGAGCTGAAGCAGAGCAATGGTCACAAATGCAAGAGATGTTGAATCAAGTGAGAAAAGAAATGGAGGAACTTCAATCTTGTCGTGATTTCTGGCAAAACCGCGCCCTCGAAGCAGATTCCGAGATACAAAATCTACATTCCTCTGTAAGATAAAAATTACACACCATAGGTTCTTCTCCATATAGCATAAGTCGGTGACTCAACTAATGTTGAAATCCTTTATTATTGACTCTGTTTTAGGTTGAAGGATGGCGAAGAAAGGCGTTATCATCAGAGGCAAAGTTGAAAAACCTACAAGCAGAGGTTTGCGGATTACAAGAAGAGATCAAGAGACTGAGAAAGGAAGATAAGTTAGAACCAGAGAAGAACAAATTGCCATCAGAGTCAGAGAAAAGGGTATTGATTTGTCGGTTAAAAGAAAACCGACATAGCAACAATGGAGATTGGTCCAAGTACAGTGAAGGAAGAACAACAAAACCGTCGAGCTCGAGACCGCCTTTGAGGGAAGTTAAGAACAGTTCAGTCATAGCAAGGCAGAGAAACTCCAATATCATGAAAATGTAACCTTATTTTTTCTGACAAAAACCGGTTTTTGTTTCTCTGGTTAATAAATTTACGAATTGAGTTCAAGTATTGGTTTTTTGTTAATGAATAAACGTACGGACGAGAGAATAAGAGGAGTCAGAGTCACACACTTGGTTGAGAAATGTCCCGTTGGAAAACTCTAACGAACTCTCCTAAAAATGGCGCGCTTGAAACCCAAAAACAGAACAGGAAAAATAAAAAGGCAGAGAGGCTAAGAATATCTAAGTTTTGAAGAATTCAAAC	0	0	1	0
1775	Araport11	C1_0025306	Genic_top cluster	Chr1	19070917	+	AT1G51440	1	0	0	0	0	1	GTAAACATATTTAGTACTAGTATCATAAACAATCTCAAACAATAAAGAAACATTAAAACTAATACTAAAAAATTGTTAATGATACTCATAAAATATCACCTATGTGCATGCTCTTAGTCCTTAGGAAGATTAAGATTGGATTCGGTTCAGTTTGAAAGTTAGAATTGGACTCTAAAGGCCGAAGTTAAAGGACCAAGTTTTGTGAAAGTGAGTGAGTTGACACCGTCTATTTGGAGTAAGCATGGAGTACCAAAATAGTAATATGTTCCATGTTTCATATATGTTTGGCTTCCTCGTTTGTGTCTGGTATGAGGTTTCGTTCACACCAAATATTTCAATTTATTATTTCGGTTACTTTGAAGATAGTGAAACGTTTTTTTTTTTTTTTTATATGATGAAATTTGGCTTTTCAAAAAAGTATAAACTAAAAAAAACAAAACTATATCAACCATTGATAATTTGACTATCATTGCTAACTAGTAAATTTGCATAAACCACTGTACTAATTATTACCCATCCACGATCCCTTAATAAAATTTTGCACCTTAACAAAGAAAAATCATTACATTCTCAAACTCATCATTATGATGTACCACTAGCTAAATAAAGCTTAAAATCCCAACCCTATAGATATCTTTCTCCCTTATTAGGATCACTTGAATAGATTCTTACTTCGCAATACAAAGTGGAATATTTCTCTGTTTCTTGAGTTGGTCTATTCACATATTTAATACATGTTAAAAGATGTGTGGCCATATTGTACAAGAAGGAATTGAGAACTCCATTAAAGGAGAAGAAAGAAACATCCATTAAGTGTATGTCTCTCTCTTCTTCACCGACCCCATTAAATACACAACAATAAGGAGAGGCACTTATACCAAACTCATCATCAATCTTTGTAACCCAACCAAATCATGATCATCCACACAAAAAAAACAAAGCAAATTTAATCGAAAGTCATATGCATACATATATACTCACTTGCTCTCTGATTTTCTCT	1	6	0	0
1776	Araport11	C1_0025315	Genic_top cluster	Chr1	19074371	+	AT1G51450	0	0	0	0	1	0.796875	TTCTTCTTGCTTCTTCTTCATCATTGTAGGCAATGCACGACCATGATCCTTTTTTTTGTTTTGCTAAATCAAGACTAGGATCCTTCTTAATAATTTCAGTGACTTCCTTCCCATAATCACCATACAATGCATCAATGAATCTCATGTTTTGACCTTTCTCAACTAATTAATAATTTTAAATAATATGAAATTAATTTTTAAGTTTATTACAATAAAAAAATCGATTTTATTAATATTTTACGAGAAGCTTGAGCTAAAATTCCTGAAAATTTTGTTTTATGATTATATTGGTAATAATCCAGCAAAAGAAGAGTTATTCCGAATAGGTTCCCTGGAAAATTGGGATTGAATAGATGTTGGATGACTAGAATACCTCGTCTTTAGAAATAAAGAAGGCTGTGAACTTTTTGTACGACGTATGCCTACTTCTTTGAAATTTTGTGGTTGTTTTAATACTTGCATTTGGTTTTTGGCTCAATTTATAAGTAATCGGAAGTTTTTATTAGTATGTATATTTTTATGCAAGCGATAGGATAAACAAATTTTAGTAAAGAATAAGGATAATAACTCATTCCATCGTATTATACATTATATTTAACCACCACCAATTATAAATATATCTATTATAAAAAGATCAAATTAGAGTACTTATAATTTTTTAACTTTTTGATCTATTAAGTATTGATGACATTCTTTAAAAATATCAAGTAAAACTATTTTCAAATGTTCTATATAATAGTACTTTCCAAATAATAGTATAAAAGTTTAGAAAAAAATATATGAGAAAGCCAAATAATCTATTGTTAGATGCATAAACCGTTTTTATTTTTAAATGGACTAAACTACTAAGAAAACATGGACACCCCTTATCCAAACCCTAGTTTCTTACTGGGCCTCATAAAGCCCACATAAGTCTCTAACATTTAAAAAAAATAATTCACTGTTTCTCTGCCATCCGCCAGTCTCTCAAAAATTTGCAAGTCGGCGAGTGCCACAAACT	1	6	1	0
1777	Araport11	C1_0025322	Genic_top cluster	Chr1	19087385	+	AT1G51470	1	0	0	0	0	1	GGAAATTTCCTAAAATTTTAACCCGCCCTAACCCAGTTTTTTGGTTCGGATATTGGATTGGTTGTCGGGTCCGTTTTTTCGTCAGACCTATGAAAGATAATCTAATATAGGCCCCAATTAGATCCACAAATATAACCAAAATACTATACAAAGACTAATTCTAAGTTAGGCCAAAAATTAGATCCTCTAATACAAAGGAAACATGTTTCTTACCAAAACAATTTGTATACAAATTTTACACATTAACTTAAAACTACATATGTTGTATTTATTATAAACATAACATTTTTAAACAAAGTCAATTCAATGCAGCATTATATGCAAATAGTAAAAACATTGAAAAATATTATGGCATTACTTTTATACTAAACTATTTCTTATGTAATTCAAACAACATATACAATTTAATTTATATAAAATATTAATACCCGTGCTATACAGCACGGGTTATGATCTAGTTATTCTTTAAAACAGGGTCTCAAATTTAGTAATAAAATATTCGATACTTGTCGTGATTTGCCAATGTAACAAGTCATAGTTTACTTATGGAACGACGGTTGCTGTATTAACGAATAATATAAGTTTTGTGATATAAGCTAAGTGATATTGGACACGGAACTAACAGTTCCAAGTTCCAACAATTATTTTTCTTTAATCGTTATTGGAAGAGATATAAGAAATAAGCAACGAGCTAGCTACGTACAGTCTAGAGATATAAAAAAAAAAATTAATATCAAAAATGTAATTAGTATTAAATGAAATTTACATAAATTGTAATTTTGATTTAGACATATTTCTCAGATATAAGAGGAATATAAGACCGTATATCTTAAAGTGCTGATTCAGAAATTTTTAATTAGAAAACAAGACAGCGAGGTGGAGAACATGGAGGACACCAAATTCAATGCAAATATACGTAACGAGTTTACTTGAATCTCCATGCAAGTCCCATGCACTCAAACCCTTGTATATAAACCCCTCCAAGGTCATCGTTTTAATC	0	17	1	0
1778	Araport11	C1_0025348	Genic_top cluster	Chr1	19106691	+	AT1G51520	0	0	0	0	1	0.789473684	GGAAAAATTAATGTCATGCGCGAGTTTTGGTGTGACGGGGAAAAGAACAGCTGCCTGACAAAATTTTGTTTTATGGGATGGGATAGGGTAATTGTTGTCGATGAGCCCTATACTAAAAATAGTAGACTTCACAGTTCAAGTGACCGTTTGTCTTTAGCTGGCCCGGTCATGAGAGTTAAGGGCAAAAAATATTTTACGGGCAGGTCCTAATATTTATAGAGTATACTTTTTCTTTACGGGCAGGTCCTAAGATTTATATAATCTATACATCACAATGCTAGTTTTCACTTAGCTATGTTCAGGGATAAGCCTGGCCCTTATTCATTTGGTTTTGTTTTTTGATAGAGTTTTTGACCTCATTTTTCCCCTTTTACTTGCAGGTTGTAACGCCAAAGAGTTTGGGAGAAAAAAAAAATTAAATCCACCAAACAGTTGTAATTATCAATTTTGTTGGAACCAAGTGATTCCCATTACTATAGGTGAAGAAACTAAAATCTTTATTAGTATAGAGTATAGAAAGTGGCAGACCAAGAATTTCTTTTTTTTTTTGGGGTCAAATAATTTAGTTAACTAAAAAATTACTTTATATAAATTATTTTAACTAAATAATTTAATTATCTCCAATAATCTTTTACTGCAAATATAAATTGTTCTTCTAACAAATCAATCTAATAAACAAAAAAACAAAAACGAAAACAATGTATTGAAAAAGCTACTTTATCCATGAAAAAGGGAATACATAGTGTTGATACCTACTAAAATCTGTTACTACAATCTTTTTAAAATCTGTTAATGCTCTTAATTTGCCAAAATAATCAGGTCAATATATATGATTTCTTTCCATTCTAATCTCGCTCTTTACGAAACTTGAATATCCCTAAAAATCGATAACAGTTTCAAAGAACAATAAAAACAAAAAAGGTTCGATTTTTAAAAAAAATTGTTTTTTTTGCTAAATGCTTTTTACAAAGACAAAATCATACAAAATTCTAAAAGAAAC	1	2	0	0
1779	Araport11	C1_0025352	Genic_top cluster	Chr1	19109786	+	AT1G51530	1	1	0	0	0	1	GATAGAAGTGAGAAAGATCTTCAACAAGTAGCAACCAGCAACGAAGAACGTGGTTACAATAACGGTTTCTACAAAGGGTAAATGAAGTGATAAGAATCAAGGCTTTTTTAAGTCTTCTTGTTACTGAAATATGATACTTTAGTTCTTACAGACAGTTAACTAATTATTTCTCTAGGCAAGAGACGAGTCTGGAGAATACTCTCCCTGATAGCTTGTTTGGTTCTCCAAAAAAATCTGGCGAAACCTACCAAACCGAGTCTGATACCGAGCATAATAATAAGGAAGCCTCATCAAATCAGTTAGCGTAGCAATGGGTATGTTTAAAATCCCTAGTCATTTTACCTCCTAATAGTCATCAAGAACATTTACTCAAGATTTTTCAGCCTCCATATAGGCAGAAAGAAGCATGTGTATGAATGAAAAGGTAAACAATTTCCGCCATGGATCAACCTGAAACTCCTAAAACCGTCACGTTTTCTAACTCTCCATTTCGTTTTTTTGTTAATTGCAGAAAGGTGTAGAAGACTGATAAAAGAATGAAGTAGAAGAGAAGAATTGTCTATATATAGTAAAAGCTAAGAGGTCACATGGAACACAAGAGAGAAGGTTAAAGAGAACAGTTTTAGGATTATAATATCATCTACAATAATAGGATTTTACCACTAATCTCAGCAACATATGAATACAGATCAACACAGTAACTGTAACTCACAAGTAGGTTTCTTTTTGGTAATTTCTTTTTACCTTATCGGATACAACACAGTTACCATGGTTGTATGAAATGCATGTGTTTTTTCTTAAAGCTCTCTTGACAGGTTGATACTTTTAAGTTAAAGGTGCACATTTTAATTGAACTAAACCGGACTGAAATCATCCAAATGTTGTGATTCTGTTCGGTTTACTTTTGATCGGACCCGGTTAAGCATGGTTAGATTTGTATCAATCTGATTAAACCAGAATCTGTTGTATATTTAAGAGAACTCAGAGAAATTTAATGATT	0	1	0	0
1780	Araport11	C1_0025354	Genic_top cluster	Chr1	19113168	+	AT1G51538	0	0	0	0	1	1	AATATCTCTAGATCAGACTTTTTTTTTTTTATCTCATAAGTCATAATAGTCATCAACAACATTAACCCAAAAAATTTCAGGCTCACTATAGACAGATAGAAACAAGTGTATAAATGTATAAATGAAAAGTAAGCAATTTCGAACATGAAAACAACCTGAAACTCCTGTCAAAAATAGTTACTTTCTTTTCTAACTCCATTTCGTTTTTTTGTTTTGTTTCATCTTTGATATGCAGAAAAGAAGGAAGTAGAAGAAAAGTGTCTATACATAGAAAAAGCAAAGAGGTTGTACATAACATGGAACACAAAGAGAAGGTTAAAGAGAACAGTTTCAGGATATTATGTCATCTACAAAATAGGATTTTACAACATATGAATACTCAGATCAACACAGTAATTGAAACTCATAAGTAGGTTTCCTTGTGGTAAATTCTTTTTACCTTATCGGATCCAAGTCCTGTTTGTTTGGACAAAGTCTGCATCTGTTACTTACCATGACTGTATAAAATGCATTTGCTTTTTTCGTTGGTGCTCAAAAATTGTGTGAAAGGTTTCACCTTTAAGTAAATGTGCACTTATTCAACGCATTGATTTGAAGTGTGACTAGCCTAAATTTAATAAAGTATAGTATTTACACTGAAGAAACAGAACTAAAACAGAGCTGAATAGAGAAAACTATTAGAGTCCAACTGAACCAAGTTATGGAATAAACCGGACCGAATCACCCAAATGCTATTCTCTTCGGTTTACTTTTAATTTGACCGGTTAAGACATGGTTAGATTACTCAATTGGGGTTAAACGTGTTTAATTATGATACCTTTAACTATTAATTTCTTTCGAGTAACCATATAAAGAAGTTGTTCCATTCCAGCGCCATTATCTTTCTCTGTATCTGCAACATAGTTTTGTGATTTGACATTTGTTAAGAAAAGACACAAAACTTGTCCAATTTATCTTCTAGATCTCGAAATAAATACAAAAAGCTTTCCTTTTTGCTTTC	0	0	0	0
1781	Araport11	C1_0025355	Genic_top cluster	Chr1	19115610	+	AT1G51540	0	0	0	0	1	0.803468208	TAAGAAACTCGAAAGATGTAGGGCGCGTAGGCTAGCTAAAAATCATCGATTCAAGATAAATAAAGACAAGATTGGTGATGGTGGTGCATCAGCTTCAACAGAATTACCACTTAGTCAGTTGTTTAAAAAGGAGGTGATGAAGAGAACAAGTGAGCATTTGAAAAACAAGGGACGGAAGCGAGCTCGTGAGGATGATGTAAGTTCTATGGATCACAAAGATGATGACGTTACCATCGCTCAGATGATCAAATCTAGAAGGAATGATGAATGTGGAAGCAAAGGAAAGAAGAGTAGTATGGTTCAAAGACCATCTAACGAAAACAACTCTTCAGATCCTCTTGTTGATTCTAATGGAGGTATAATTGACATTTCTGTGTCACCATCAGAGACAAGGCAAACGTGTGATGATGAGCTTCATGTAGATAGAAGCAAGAAAGAAGAGTTGGTCCATGAAGATGAAGAAAAGCAAAGAAGCAATGAGAATTTGTGCAGTGAAGCTGAGAAAGAAGAAGATATTGATGAAAGATTGAAACAGAGAAAGCTTGCTATAGAGGAGATAGCATTGAAGCTGGAGACACGTGTTATGGAGGTTGAGAAGAGTTTGACAATGATTAGAAAATGGAAAACCAGAGGCAACCAGACCAATCATAGAGTTTCTGCTTAAGTATTAACAAATTGTGTCTTAACTATTAATGATCAGAAATTTTTCAAGAGGATCTCTTAAGGAAACAAACACAACAATGTCACAATTAGTAATCTATGTGGAGAACTTATCAGACACAAGGCTTATTATGTATTGTTGCGTAGAGAAATGTGTTTGAATCGGTCAATTTTGGTTTATTATATGTGTTGGTTTGGTTTGGTTTGGGTGGACCACTTAATTTATGGTTTGGTTCGATTTAATTAATTTGGTTTTTATTGGTTTCTCTGACGGTGAAGCAGTATCTCGGAGATCAAGATCTGACATTGTTATGTGCTTGAATTCTTCATCAAGCTCGTC	0	11	1	0
1782	Araport11	C1_0025374	Genic_top cluster	Chr1	19125572	+	AT1G51580	1	0	0	0	0	0.948051948	CTGCATTTGCTCGACGAGGTCATATGTGGTTGTGAGCTTATCTCCGGTGACTTTGCCTCCACCGAGATGAGGTTTTGTCTCCTTTAAGGAGAAATCTTCAGGAGGTGGTCTCTGCATCTTTGAAACTAGTAAAGTTTGGATTTTTTCTTCTTTCAGAAACACTAGATCTATAAGTTAGATCTTCAAAACAAACAAACAACCCCAGAAAACGATTTACACCAGAAATCTCAGAATCTGCTTAACATTAAACCCCCAAAAAAAGAAAGAAGTAAAGAAGAATCCTTTCTTCTTCTTCCTCGTAAAATCAGAAGATAAGCATTGAGAGAGTTTTAGAAAGAGATAGAGAGAAAGGACTGTAGTGAGAGAAAAGTAAAACACATTGAAGTAGAGTGGTGAAGGTTTTCTTGTCTTCTTCTTCCTTTTGCTTTTTTTTTTTTTGCTCTTTTCGATTTTTGTTTTAAATTCAAAATGATTTTATGAGTTGGCAGAAAGAAAAAAAAAAAGGCCAATAAGTGAAAAACATTTTCTTCATAATCATGAAATTTGATTTGAAAAGGACTACACAATATAAATTTTTATTTCTTTCTCTCCTTTTTTAAGTACGAAAATATGAATAGAACTTTTATTTCAAATAATACTCAAAAGTCTCACATACTATGGCAATTCTCAAAAATACCTAAATTGAGTATTATTGTTCCACAAATACTGTCACTAGTTTTTTTCTCAAAACATACCACAAAACAAAAACTAGATTTTAAACTTTCAAAACTAAATCCTAAACCGTAAAAATAAACTCTAAATCCTAACAACAAATTCTAAACTCAAAAGTTTAAATTATAAACCTTGAAAAATTAATTTTGGTGTTTGTAATAAATTTGGAACAAAATTTTTGTTGTAGTATTTTCGAAAAAATAAACTCATTAAAATATTTTTGGAAAAGAGAAAAAACATAGTTTAGTGGTATTTTATAAAACAGATTTTAAAACATTTAAGAGCCTTT	0	20	15	0
1783	Araport11	C1_0025401	Genic_top cluster	Chr1	19132490	+	AT1G51600	0	1	0	0	0	0.955555556	CACCACCATTAAGCTCTTCTAACTAGCGGAAAATATAGTTAGTTAGCTAAAACATTAGAAAGACTATCTGAGCCTAGAGTGAGGGGAAAATATTAATCTTACCATCTGCTCCAACCGTGAAACTTCTTCATTTAGCTTAAAAACTTCAACCTGCAAGACAAAAAAAAGCAGGACAAGTGAGAGAATGATCACAAGAGAAATTGTTCACTTCCTTGACATTTTTCTTATTTTGGTTACATAGCTTCTTATAAACGAATACATGAATTGAGTCCAGAAGATATTAATTACAGCTCTTTTCTAGTAAATAAAACACCAACTGTCTTACTTATAGACCTTGAGCTATGAAGGCAATCAAACCATTCCAGGCCTAAACCATATAACCTACTTCACCAAAATTCGAATTGGCCTACCAATAAGCTATGATACAAGAACTATCTCCTACTCCTAGGCAGAGTCTAACCAGATTTCATTAGACAAAACATACCTCATGTTCTCGGGCAAGATTAATACGATCCCAGACAAGCATAGAAACAGAGACGAAGACAATGAAAAGCAAAGCCAAACGTCTCGGTCTTCTAAGATAATACGCAGGATTCAAATATTTCCATATCCCATAACCACTAATCGATCTACTTCTCGCCATCTCTCTTCTCAACCCACTCAACAAAAACAGAGACCAATTGAGAAATCAGTGTCCATGAAACAGAGCAAGACAAAAGTTAAAAGCTTTTAAATTTCTGATCCGAAAAGAGTAAGAAACCGAGAGAGAAATAAGTCTCTCAAAGAACAAAAGTTATAGATCCGATTTTAGTAGTTAGAAGGAGGAAGACGAAGAAAGAATTAAAAAACGAAACTTTACCCAAAAACCAAAAGAAAAGTATTTATTTATATCTCCGGCACTTTTGCTTATTTATTCTTTTGATGATAAAATAATCAATCGAGTCTCTTTAGCCCCCACTGGTTCGTCTCTTTCTTCGATTTCTCTTTCTATCTGGTTTCC	4	5	0	0
1784	Araport11	C1_0025411	Genic_top cluster	Chr1	19136389	+	AT1G51610	0	0	0	0	1	0.914285714	TGTAATCTGAGTGATAATGATCTGCAATGTTTTGCTTCTTCTTTTTTTATGATTCAAAAATGCTTTATAGACTGTTGTTGCATTGGTCCATACTCTGATGTAACGTCTAGTTGCAGTCTGTGTTTTACCCTATTTTAAAGACAAACTAACTTTATTTAAGAACTCACCAAAAGAGTAGTCTCCTTATGACCACAGGGTTGTTTTGGAGACTTAGTAGCCTCATGTAAAGTGAACCATGTTCAATGCCTCATGCTTCTCTAAGTCAAGAAACAAAAAGAGGCTTGTGAATTGTGATATTATTAGCCAAAGGAACTTGCCAAAGGAACTTGCCAAAACAAGGAGACAAACTAAAATGGTTCAGTGCGAATGTGACTGCTCCTTTGTTTTCAGTGGCAAAGATTTTTACACAGAATTTTGCCTAAAAGACTTTCAAATATCCCTTAGATCAAAAAAAAAAAAAAAAAAAAAAGAGACTTTAAAATATCCCAATTTGTGAGAGATATTTTAGATTCCATTTTTGTTTTTATTTTAGCTTAATAGACAAAATCTTATTTCTTGCATTTTCTCTTCTAGTGAATTGTCTCATCTTATCATGAAAATCTGAAAATCTTCTCATAGTTTCATTTTTTAATAATATTTATATTGACTTTTTAGCATACCAGTCATTACATTTCAATTTTTCTGATAAACTACATTACAATGTTATTAGTTAATTTATGAGAGCTAAGCTTTGGAAATAAATGGTATAAAAGAATATTCTTATAATCTTTGTGGACAAAAGATTATTATCTTCGAAAATAGGGAAAATTGTAAAAGATCTTTTTGATGATTTTGATTTTGGGTTTTTGTTATATCTTCAAAGTTTTAATTTTTCTTTTTGTTACTAAATTTCACTGAATTTTGGGATTTTTTAAATTTTCCAAAATTAAAAATAAAATTTAGAAAAAAAAAAAAAAGGAAAAAGAAAGATCTTTTGCTTAGCTTCAAGTTAATGGACAAC	3	7	1	0
1785	Araport11	C1_0025422	Genic_top cluster	Chr1	19140185	+	AT1G51620	0	0	0	0	1	0.851851852	ATTTGAAGAGAACTGGGCGTGAAGAGTGGGCAAAAATGGTATCCAAATTTGCATTCTTTATCTCATAGTTGTGTCTTTTTAGCTTATGAACAATCTATTAACTACCATTAGTCAAATTTGTGGTTAGTTACTTTAAAATTTCTGAAAATTGATGGTGTACTTACTCAGTTTCGCGAGGCTGCAAAGAACGGAGATGATTCTGCAATGCTCAATATTATGTCAAACTACGGTATGCAAATGTTCGACTTCTGGAATTGTCATAGCTTACGTTCCAAGCTTGAAAACAAACTGTATAAACTGTTGCAGGTGAGGAAGTTGTCACGGCTTTAGGAAGCGAAGTAGACCGGTTAGAGAAAGAGATCCAAGAGCTTGTCCCAGGAATCCAGCATGTTGACATTGAAGCACACAACCCCACACCCACAGACCCATCTCTTTGATCTAATAAAGAAACTCGCTTAATTCAAGGTCGGATTATCGATACATTCTTTTGTTCCATTCTCTTGGCCTGAAGAAATGCAAGCCACAAGTAAGATTGTGGTAAATCCTGGCCTCTTGGAGAAATAGAAGTGTTACAGTTGTGTGATAGGGAAAAATTTGCAAATGGATTCTTCTCATGAGTGTTGTTGATGTTATATTCTATGCACACAACAACAAAAAAAAAGCTTGTTACTTGTAGGAACATTGAGATGTAAGATCGATATTATTTTATATGTACACGATACTAGTGTTTTGGTATTTCGTATTCCGTATTCAGATAATTCGGCTAAGACATACATAATGTCTGTTCTCATGACTAAACCCAAATCAAAAAACAAAATACCAACGGCCCAAAAGTCCATATAATTGTTTGGTCAAACTTTACAGTTTACACGATCACATTGAAATGAAAATTGTAGTATTGTTTTTTAGTGGAAACGCGTAAGTTGACATTAAGAAGTTGACTATGAAAAATTCTGCTGCTCTTTTGTATTTTGTGGCCATGGTGTGTATTGGTGTTTCT	1	2	0	0
1786	Araport11	C1_0025439	Genic_top cluster	Chr1	19152620	+	AT1G51650	0	1	0	0	0	0.944822597	AGCGGATATTGGAGCAATGGTGTGACGGATATGATCAGAGAAAGGAGAAGCCTTCCATCTCTCAACTTTAAGATCAGCTTCTAAAGACGACAACTTATGGTTGATCTCTTCAATCTTGGATCCAGTCTTGTTAAGAACCAATGAAAAGGTTTCAGATTTCTCCATCTCACTCTTCAATAAACTTCTCATTGCTTTAAGCCTCTCAAGTCTCTTTGATTCAGCCATTGTTTTGCTGCTTACTCAGTGGAGGAGGATATGATTGTTGCTTCAACAACTATATATGGATTTGATAACAATCCTTTATCCTCGGAAGATAAACCAAATTTCTTACCAAACCCACCAAAATAAGTAATTACCAGTGTTCTTCTTCTAAAGACTTCTATAAACCAAAACAAGATCACATATAATCATTAACTTAAAGCAAAACCCAAAGTCTTGTTTTATTTGTTAGTCAGCTCAACCATCTTTATCTGAAACTAAACTGTTTCTCTCTTCTTTGTTTCTGACAAGTCAATGAGATTGGTGTCTTCTCTCTGTTGCACATTTAATATTAACTTTTGAAAAACTACAAAACGAAACAAAACAAAGAAAAGCAGACATTTACACGAAATTATGCAGACATATACACGAAATTCAATCTACCTGAAAATGAGAATAAGTTTTGAGTAAATTTCGTGGAGACTCCTGGAAATAAGTTTGTTTGTTTTCCTATTTTTATGTAACTTCGCTTAAATTTCTAATTGCCTAATCAAGGTATTAAAATAGCAAAGCTTGGTTTGGCTCAGTCTTCGCGTAAACTCCAAGAAACAATCATAAAAACAAATAAAAAAGACAAGAAACCAAAAAAAAAAAAAAAGTTGAGAGATTTCAGTAGATGAAAGTTGGATAGAAGATTCGTGTAGTTAGCTACTTAATGGGCCGTTAAAATATTTAATAAGGCCCATTGGGTCTAAACTGTGTTAGGATTACTAGGGCACAGAATCGGTCTCTGTCCCATTTC	0	5	2	0
1787	Araport11	C1_0025446	Genic_top cluster	Chr1	19154358	+	AT1G51660	0	0	0	0	1	0.969178082	TCATTTTAACAAGCTCCATCGATTTTGCGCTTAATCTGTCTCTCTTCTGCTTCTGGATTTGATTAATTTCATTCTATTTTGTTTTCTCATAAGTTGTTGTTATGTTCAAATTGTTGAATTTGGAATGATTTCATTTCTCAAATAGGGTTTACTGAGACAATGATTCCAGATTTAGTCTATCTGAAAATGGTTCAGCTTTCTTCTTGTTGATCCATTTGTCTAACATTCTCTCATGTTTTTGTTTTTCCTTGACAGTTTTGCGGTCAGACACACCTGAAGTTTGAAGTCAACTTTGAGCTTATGTTCTTAAGGGATTCAAAAGTAACTGAGTTACCAAGATTTGTTTTCTTTTTATTGTCAACAATGGAGCTTGAGTGAAAAACTCATTTCCGATCATAATAATGACACACTGAGTCTTGTGTATCTCTTTTCTTCTTTTGCTATTCTGTTTCACTTTTTGTATGCGAACAATGAAAAAAAGCCTTTAAAGACTCTTCTGGCTAAAGACAAGTTCTTTTGATTGTTACAGAACAGTGAGAATAGCATAAAACTAAGCACATACGTGGAGAATCAATACACTGTCAGAAGTTGAGAGAAGACCATACTTAATATTAAACATGAGAATATACAAACTGATTTTCTGAATCATGTATTTTGAATCGCAGTACGCATATTTGCAGGTTAGACCATCTCCAATGTCACTTTTACGCGTTTGTTTGATTTAAATTCGATTTCCTCTTCTTGGTTTATATCACAAAACCAACAAAACGACACCGCGTAAAGTCTGAAAAAAACTTAACAGAGCCAGAAGTGCCCAGTGAACCAACCACACAAAGTCACAAATGGTTTCCGTGCTTGAAAGTGATCCTCACGCGCTTTACACATCGCGTAGATACCTTTTTCTCGATTTTAACAATTTTGCTATTTATTTCCTTTTAATTAATTTTCTCAAAATAAAAATTAACGTTCCCTTTTCAGTGTCCTTTCAATTTCTTTCGAC	2	9	4	0
1788	Araport11	C1_0025451	Genic_top cluster	Chr1	19155564	+	AT1G51670	0	0	0	0	1	0.666666667	TTCCAAAAGCGATGAGACCGATTCAATCGCCTCCAGGAGTTTCCGTTCCGGTGAAAAGCCGTCCCCGTCGCCGTCCTGATCTTACCTTACCGCTTCCTCAACGCGATGTTTCTCTCGCTGTACCTCTTCCTCTCCCACCTACTTCCGGTGGTTCCGGTGGCTCTAGTGGATCTGCGCCGTCTTCTGGTGGTTCGGCGTCTTCAACGAACACTAACAGCTCCATAGAAGCGAAGAACTATTCGGATTTAGTGAGAGGTAACCGTATCGGAAGCGGAGCAGGTGGAACGGTATACAAAGTGATTCACCGTCCGAGTTCTCGTCTATATGCACTTAAGGTGATATACGGTAACCACGAGGAGACTGTGAGACGTCAGATCTGTAGAGAGATCGAGATTTTACGAGATGTGAATCATCCAAACGTTGTGAAATGTCACGAGATGTTTGATCAGAACGGTGAGATCCAGGTTTTGCTTGAGTTTATGGATAAAGGTTCTTTAGAAGGTGCTCATGTGTGGAAAGAGCAACAATTAGCTGATCTATCTCGTCAGATTCTTAGTGGTTTAGCTTATCTCCATAGCCGTCACATAGTTCATCGTGATATCAAACCATCGAATCTTTTGATAAACTCTGCTAAAAACGTTAAGATTGCTGATTTTGGAGTTAGTAGGATCTTGGCTCAGACTATGGATCCGTGTAATTCATCTGTTGGAACCATTGCTTATATGAGTCCTGAGAGGATTAACACTGATTTGAATCAGGGAAAGTATGATGGTTATGCTGGAGATATTTGGAGCTTAGGTGTTAGCATTTTGGAGTTTTACTTGGGGAGGTTTCCTTTCCCTGTGAGTAGACAAGGTGATTGGGCTAGTCTTATGTGTGCCATTTGTATGTCTCAGCCTCCAGAAGCTCCAGCGACTGCGTCGCCGGAGTTTCGGCATTTTATCTCGTGTTGCTTGCAGAGAGAACCGGGGAAAAGGAGGAGTGCTATGCAGCTATTGCA	9	2	0	0
1789	Araport11	C1_0025471	Genic_top cluster	Chr1	19164061	+	AT1G51690	0	1	0	0	0	1	CACCACACAAATGCTATGGATATTGGCATTGCATTTACAACCAATTGTGTCAGCAAAAGAAAAGAGACAATTAATGGATAATAATCATATATAGCTATTTATTTTTGTGAAAGCGATGTCAAAATATAAGTGAATACAAAACTGCTTCGTCAATATGCCAAATGTAAGGCTTTGACAAAAAAATATATATGCCAAATGTAATGGACAGTGATACTATTACTTTTCGACATGAATCATTTATTACATAATAATGCTTGAAAGTGATTGAGAATGTATTAATTCAAATGCTACGAACTGATCAACATTTGTATGCAAAAACATATTAGTACATATTTTCTTATCAAATAATAGTTTTAAACATGAAGAATAGACTATATTCCATAGACCAAACATCTGAATATTCTTAAAACAAGGATAAAACGATAATATGTACCATGAAACCAGTCTTAGGAATTATTTACATAGTAATTAGTAAAAGACTATTTATGCAAAGTCATGTTTTATACATTTCTCAAAAAGAGAATGGATTAAAGTAATTATGGCAAGTATCGAGACCCATGCTTAGTTGGGTTTGGTAATAAGATACGCTTCACGCTTGTGTGTGATGTCTTTTCCAATTGATAAAAGTTTAGGCATTTTACTTGAGAGTATAAATTATCATTTTGTTATATTTCAAACAAATTATATGAATGTTGTGTAAGATTTCTTTCATTTTCGGAAATGTTTCTTACAAAACATGCAAAAGAAAGGTTTGGAGAATGTCTCTCTCTAGTCTCTTACCCGTGTCTCCTAATAAGCCTAACCTTTACCAAACATGAAGACTCAAAAACTCATGCTGTTGTTGGTGAATGGCAAAACCGTCAATTCAATGGTCCACACCAACACACATGGTGAAGAAGTCCAAGTCATCAAATGTTGATTGATTCTACAGCTCTGCAAAAAGATTTACTTTTCAGTTTCCATCATATAACTTCTCAACTCCTCTCATAATCCAAATCTT	0	22	1	0
1790	Araport11	C1_0025497	Genic_top cluster	Chr1	19174159	+	AT1G51700	1	1	0	0	0	0.948655257	TAATTTTAGAGTTTCACCTGTAGTATACCATCTTGTATTAATATCGATTTAAACTCGTCAATTCTAGGATTTTCCACCTTGTATTAAAAATTGAATCACATCATACACATAAAAAAATCTAATGTGTTATTAATTATTGTAGTATATAAGATTATAAATTTTTAAAATAATATATATGAAATTGAATACAAATATTCAAATTATGACCCAGTACTCAGTAGAAAATTTTCTTAAATCTATTTTTGACCCGTTATAATATTTTTTCATGAATTGAACAATTTATATTCGTTTTTAAAAATTCAAATTATGGCATATGCGAAAAAACTCTAATTATTTTTTTATAACGATGATATTATTTTTTCGCAAAAATAGAATCATATAAAGATGAGAGCTGAACTATAATAATTAATAAAAAATTAATATGATAATTTAGTATCAAATCTAATTTGTTGATTTTAATTGGTTACTTTTTTGAAAATTAATAATGTATTTCATTTTTAATTAAATTAGTATTTGACTTTTTAATTTTTAAAGAGATGAATTAATTTACTATTTAAATTTTATTTCTAATGGCATACATATGTAATTACTTACAAAAAATAAGGTTACATTTAAAATGTACTTCCCAAATAATATAGTAGGATTGTTTTCATTTCTATGATATATTTACATTCGTAAAAATAATAAAAATACAATTAACATAAGAAATAGAACCAAATCAATAAAGCCAAGACTATAAAATAAAGTAAAAAACAATTAGCAAAATTACAAAATAGAAAACAAAGGTCAACAAGAAATAAATCTTGAAATCTTCATCAACACAAACTCTCTTTTCTCTCCATATATATACCCAAAACACAAAAAAAAATCTAGAAAGGCTTGAAAAAATTGTCATTTTGTGGTTATAAATGAAAATAAACCCACCACCAAATAACTCCACTCTTTATCTCTCTTCCTCCTTCTCCTATAACTTGCAACTTCCCACACCAAAAAAGATTCC	2	7	3	0
1791	Araport11	C1_0025512	Genic_top cluster	Chr1	19180882	+	AT1G51720	0	0	0	0	1	0.810572687	AACCTGTAGGCATCTTCGCTGTGAGAACTGAGAGGCTTCTTCTTGCTTGGAGAGACGGCAACGAAATTAGATTTTGCTTTTTGTTGTCTGATTCTACAAAGTTCCGATATATGTCACCGTCTCTTCCTTTTGGAGCGGGTCGGGTTTGGGGTTGGATCCGGTTCCACTCGGGTTTGTCCGGTTAGTTTGAATCTCGGTTCTAAATATCAGCTCCCTCCGGTTATATGTCACTTCAATTCTAATTAAACCGGTTGAAAATTTGGGTTAACATAAGATCATCTCTTTTCTGTCTACACACATATGATCGATTAAGGCATATGATTTTTTTTATTTTTTTTTATTTTTCTTTTCCACTCAATTTCAGTTTTTAAGTAGAATTTTATTTGTTTTGCACCAAGAAATAATATATATATATATATATATATGTTTTTAAAAAAATATATATATTTTTTGACATCTTTGGATCCACAATGTCCAGTCCATAGTTAATCCTTATTATACGGAATAACTGTTTTATTAATTTTTTTTTAAAAAATTTATATTGGTTACTATCACTTTATGATAACAAATGTATAGTAGCCAATCTATAATTTGCATAATATATAAAGAATTAGGGAAATTTACCTGATATTTTATTTATTTTTTTGATGAAAAACATATATTATTTAGTTTATTTAATAGAATTTTTTGAACATATTATTTATTCTTGAGTTTATATTTGTAATTTGTTCTTTTTTATTTGGTGAAAGAATGAATATTTGTTCTAAAGGAAATGCGTATTATTTTCTTAGAACAAATAGTTAAATGAGTTAATAAAAAAAAGAAATTAGATAAACTAGATTAAACCCTTAAGAAGTTAGTAGTTCTTACTTCTTACGCATTAACCTTTTGATTTGGGATTTTTCTCTCTTTTTGTTGGTTTTTTATTATTTTGCGTCTGCAATACCAATCGCTTTGGTCGATTTATCTTTATCCCCGCTCAAAGCTCTCATCAGAATCT	6	15	0	0
1792	Araport11	C1_0025534	Genic_top cluster	Chr1	19188842	+	AT1G51740	0	1	0	0	0	0.935185185	TGGATTCCTCGAATACTGGAAGAATACTCTACCCACATGAGTGTCATCATCATATATCTGTTTTAGCTTGATAAAATTGGTTAACCAAGAATTACCTTTTAACATCCAAAAGCGGAGCCTCGTCCGGGTAATTTTCTGTGTGCGAGAAAACCAAAGCCAGCTGAACTGCAAGACAAATTGAGAGCTATAAGACTGAGAAAGTACAGGAGAGGCATATGATACAACAAGGTATCTTCTTTAAAGACCAATAACCTGGTGGGATTGCTAATTCCTCCAGTTCATCATCCTATAAAGACCAAAGAAGAAGCAGAAGATATTTCAGTTGACATTTCTACACTTATAACACATAAGCTTTTCACAAATGACAAACAAAGTGAAGGAAATAGATGAATGGTGTTGTCTACCTGAGGAGTCACTGTAATCTGAAAGCATCGATTCGAAGTATTAAGCCCACTTTCACTAGAATGAATTTCTGTTCACAAAACAGTCGTTAAGGATTCAATGCTCTCATCATCGGCTCAATGATGAACATACAAGGAAACTAAAAAAAACTCACCTTTAAACTCATCCATAAGTATAGCTTCAAGAGCTTCAATCTCCATTTCCTGCTCCTGCTTATACTCTACAAGAGACACAACATAACACCCAATAATTCTCAAATCAATCTGTCAGAAATCAAGATCAATCGGAATCTAATTACTCTCCCATCTAATGATAAGCTTAAGGAATCAAAGATTCGATGTTAAACGAAGAAATTAAGAAACTTTTGAAGTAAATTGATCGAACTCACCCGTCATGATGACCAAATTTGACACCTTTGTCGTGGAAGCTTTTGAGATTGCCTGAATATCGAACTCCACAGTGAGAGTCGCCTCGTGACCAAGAGCGACGTTAACGAGAGATAAACCTAAAGGAGAGAATCAGAACTTTACGATCCCCAAAACGGTGTCGTCGAATGGATTTCTCACTTTATTTTATTTTTTACGAAACAGAAAAAAAT	1	4	1	0
1793	Araport11	C1_0025541	Genic_top cluster	Chr1	19191560	+	AT1G51745	0	1	0	0	0	1	TGGCAACTCATGTTCTGCAGCAAGCCCAACAGATAGAGTTTCTTTATGACCAGGTTAGGACTTATTAACTTCTCTAACGCTCTCATGTCAACACACTGTTTTGTTAGGCTTTCACTGTTCTTTACACTCCTTTGCTATCTCAAAGTTAAATTCGGATGCTTATTGTATTCAGAACTTTTCCTTGTCACATTCACCTAAATTAGGTATAGAGACGGGAAAGAAACTTTGTATTGGTCCAATTTTAATTGCTCTCCAATTTAGTGGTAGGAAATGGAACGGTTAATGTTTTTAGCTATGTAAAGTCTCTAAAACTCCATTTGAATGTGTCAATGACTCAATGCCATTCCCAATACTTTAGTTTATGGGGCTTTGCAGTTTTCCTACTCTGTAAACGTACAGCTTATGACTGACTTGGTGGCTCTCTTTATGTGTGTGTGTGTGTGTCTTGAGGCCCTTTTTCTCACTCAGTTTGACACTAAATGCAGGCAGTTGAGGCAACAAAGAACGTGGAGCTTGGAAACAAAGAGCTTTCTCAAGCAATCCAACGAAACAGCAGCAGCAGAACCTTTCTCTTACTGTTTTTCTTCGTCCTTACTTTCTCCGTCTTGTTCTTGGATTGGTACAGTTAAAAAACCATTCTCCAACAACAACTTCACACAGTTTTTGTAGATTTTGATTGTTAACTATAAATTATGAAAATTTGGAAATGGGTTTAAATGTTAAAACAAAAATAATGAGACTTTGGAAGGTACAGTACTTTGATCCAACTCACGTTCATTTATTACCAAATTTGACACCTTTGAGATCAGATGTCTGAATATAGAACTAAACAGTTGCCTCGTGGCCTAAGTAGCGACGTAAGATAAATAAACCTAAAAGAGAGGACAAAAGTTCTCCAAACGGTGTCGTTTGCATCTGAAGTTACTTCTAGTTAGAGTTCTCTCACCTTGGATGTGCTTTTTTGACCTCCTCTTCTCTCTCAGTCTCTCTCTCTCTCTCC	2	9	0	0
1794	Araport11	C1_0025555	Genic_top cluster	Chr1	19199423	+	AT1G51760	0	0	0	0	1	0.965517241	GGCTCTTACCACATGAGATGGAAATTTAAGATTAAGAGTGAAAATTTGTATAAAAATATTTAATTGTCCTAAATAAGGGTTCATTTATCTTGATCTCGAACTTGTTTCGACGGATCCATGATTTTACAATCTAAGATCCGGTCACTATAGACATCTTATTTTCATGATCGAATAAGAACTCGGATAATTATTCAAGCTCTAGTGCTAGTGGATTATTACGTCAACTAATCTTGCAATATATTATTGTTTAAATATGGGAAGAACAGAAAAATCAACTTTTTATCAAAAAAGAGAAGGAAAAAAACACTAAATTGAATTTATTAAACACGTTCTCCACGTGCGTTATAGCTGTTCGTACCAACAGCAAAATGGACCGTCCACCAATTAGATTAGAACCATTCAATGTTATACTTTTCTTTTTTCACGTGTCACAAGAAGAACTTAAAAATGAATATGAAAACGAAAAATAATTCCTCCAATCCAAAAGAAAAAAGATTTTGAAAATTAGTACACGATAGTGAAATGCACTTTATCAAAAACACAAACTTGTTTTGTTTTTTCTTATTATGTTTAATAATTAAAAAATAATCTTTACGGTTCATATAATTTGAGTTTGGCTACTTTTCTTACTTCAATTTGGCTACTTGTATAAAACAGTGAGATAATAATTTCTTTGACGTTAAAATTACACAATTTCCAAATGCAGAAACTTCAACAAGAGACATGTAGGGAAAGAATGGTGGCTTGTTTGGCTTATTTACAATTTTTAAGTTTTAATCCAAAGAAAAGAAGATCCCATCACTCTTTTCAACAAAAAAAAAGTTATCAAATTAATCATTAAATCAGTCACGTAAACGAATGTTTTCTTACAAATAATTTTGGGATTCGAGGAAAATTACCAAAAAAAAATTAAAATAGAATAAAATAAAATAAAATGAAAGACTTCATGAGAAAATAGAGACGAAGTTAAGTTGTGTTTGGCTTTGAGCTTTGGCTACTT	4	14	3	0
1795	Araport11	C1_0025576	Genic_top cluster	Chr1	19214119	+	AT1G51800	0	0	0	0	1	1	GTGGAATTGTTTGAAATCCGAATGATTGATCCTACTATATATAGTAGGATTAGATTAGGATATTTATGATGATAATATAGTAAAGAAGAAAATAAATTACAACCAAAATTATAACTTTCGAGTTCTCTAAAGGAAATTATTTAAATTAAGAAATATTTTCTATTTATGTAATATTTTCAATATAAATACAAATTAATTTACAGCAGCTTTATACTAAATATCAATAATTAACATGAGACATTTACGAATTAAAAAACTGTTTCAATTGTTACATGTCTATTAATATATAGAAGATGCATGTATATCGCCCCACTAGGCTATGATTCTTGTAATAATGATGCCAAATTGATATTGACCATATATTTTTCTCTCATTTTTTTTTTTTTTTGGTTCAGTGAAGTCGTGGTCGTCTCTCCATAATCAGAGTTGTTTTATTGGTGCATGTATTATTAGCTCCTCACCAAGTCACCAACCACTTTCCTTCTGACTTCTCAAAATTTAATGTTTCGTTTCGTTTTAGTTTTCGTAAAAAAATTCAACTGAATTATGGTTATAACTTATAAACTTTCATTAAATCAAAACATATTTCTAATGTTTTTCTTGCCTTTTTTTCTGGTGAACAATCAACATATATTTTTCAGTAAGCTCCATACCCTCGTCAGATTTATTACAGATCAATGAAGTGTAGCTTATTGGCAGAAAGACAATCTTCTTCAATGACTTAACCAGATGAATATTTAGTTAAAACAATAGTTTAAATATTTTAAAATCGAAATTATTGGTGAAATTTTAAGATTAGCTAAATTTTCCCCGTAATGTCATTGTCTAACTCGAATTTAGAAATTCTGCATTTTTGTTATACGTCAACGCCTCTTAACGTAAAAAAATTCACAATTGGTCACCTCTACCAAAAGGTTGACTTTGAGCTCATCATAATAGTAACCAGTACTAACGCGGTTCAGACAAAAAGAAAACAATTCCATCTTTCATTTCTTTAATT	1	11	0	0
1796	Araport11	C1_0025602	Genic_top cluster	Chr1	19293584	+	AT1G51915	0	0	0	0	1	1	TCCATATTGAGTTATATACATTATGCGTAAATTTTATGTTTGGAAGATATAATAAATATTTACTATAAATGTTTTTAATGTAAATATCAAAACATCAAATTTTATTGTAATATATATATATATATATATATAGTTATATAATATTGTATACATTACTATATTAATATAACTCACGCAACGCGTGAGACATTTTCTAGTTACTTATATGGTCAATGGTCATAAAAACCTATTCAATATTATTTTATTGTTAGTCTTCTGGACCAACTTGCTGCAAGTTTTCTTTTTGGCCTATATAAACATCAACCTTCCATAGTTTCAAACTGTTATCTGAAGTCAAAAAGTTGTTATGGCAAACGAGCGATCAAGCTCAATCCTCTTCCTTTCTGTTCTTGTACTTGTTTTGGTCTTCTCTCCTACACTTCAATGTCAAGCAGCTCGAGTGCATCTCGATGGTAAGCTAATCTTCTTGAATTAACAATCCATCGTAGTTTCCCTTGAATAGAATTTACTTCATTTTTAATTTTTATTATTATGATAGTTGAAGGGCATATGCTGCTGAGAGCACCAGTGCCAATTCGGTTTTGCCCTGCTTGTGCGTGTTGTGCACCGGCTCCAAAAGGTTCTTGCTGCCCATGCCGATGCACCAACAATCCCCAAAGGATGTGACTTTGCTTTCTGCTAGCATGTATGTGTTTGATATGTGAATGTGTATGTGCAAAATGGTCAAAATTTAATGAAAATTAACAATTCACAAGTAAAAGTAAATCTATGGTGTTAGAATTGTAGCTATAAATATCCCATTAACTAGTGGATAAAGGAAAGGAAGACAAATAAAAACTAGTGGACAAAGAAAAGAAAAGGAAAACTTAAATTTCTGAACTTTCAATAGATATCATCCAACGAGTAATATTTTTTTTCTTGACTAATATAAACATCATTTACTATGGTCTCAAACTGCATCTGAAATCTTATTAAGTTTCTAAGCATTTATCAGAAAGCT	2	0	0	0
1797	Araport11	C1_0025604	Genic_top cluster	Chr1	19294203	+	AT1G51920	1	0	0	0	0	0.922018349	GTTCTTGCTGCCCATGCCGATGCACCAACAATCCCCAAAGGATGTGACTTTGCTTTCTGCTAGCATGTATGTGTTTGATATGTGAATGTGTATGTGCAAAATGGTCAAAATTTAATGAAAATTAACAATTCACAAGTAAAAGTAAATCTATGGTGTTAGAATTGTAGCTATAAATATCCCATTAACTAGTGGATAAAGGAAAGGAAGACAAATAAAAACTAGTGGACAAAGAAAAGAAAAGGAAAACTTAAATTTCTGAACTTTCAATAGATATCATCCAACGAGTAATATTTTTTTTCTTGACTAATATAAACATCATTTACTATGGTCTCAAACTGCATCTGAAATCTTATTAAGTTTCTAAGCATTTATCAGAAAGCTGCAATGGCCACCGAGCGATTCTCAACCATGCTCATTTCCGTTCTCGTACTTGCTTTGGTCTTATCTCCAATCCTTCCATGTCAAGCAACTCGAGCGCATCTAGATGGTTAGCTAATCTTTTTGGGATTTATATATAATACATCGCAGTTTTCTTAGGTGAATTGTTTTCTTTTTCTTATAGCTGAAACGCGTATGCTGAGGCGCGTGTGTCCTTCGTGTGTGTGTTGTGCACCGGCTCCACGAGGTGCTTGCTGCCCATGTCGATGCCCCAAAAATCCCTAAAAGCTTCGACTTTGATTTCGTCTAACACCTTGTCATGTGTTTAATATGATCTTATTTACATGTGAATAAGCAATCAAAAGATTAGACTCCGTATGAATCTTGTCACTCAGGCCATTCTACTTTGATTGTTATAGGATAAAAAAAAAAGTATTCTATATGTTTTGTTTGCCTTGTAGCTTCGTTTTAAACTTATTATTAAAGTGGATCGGTCAATGTTTGAGGAACCTTTGAATTCTCATTCAACTCAGAAATAGAGACTTTGAATCTTAGAATGGTCTGTGGAAAAGTCATCTTTAAAAACGCATATAAATATGATTACCCTTAATCCTCTACGAAC	1	4	0	0
1798	Araport11	C1_0025611	Genic_top cluster	Chr1	19305307	+	AT1G51950	1	1	0	1	0	0.822368421	CAAAAAAAAAACAAATAGGTGAAAAACTAAACTAAATGTTACTAAATCATTTTACCTCCAATTCAACACTAAAATTGTCTTTTCCTTATCCTTACATGCTATTTTCTTAATTTTTATATATATGGTACTATATTTTTAATTTGTTTGTCAAATATGGTTATTCAGCTAAATCACCCAATAGAGACTCAATAGAGACTGAGAGAGAGAAAAAGAAGGGTTTCTCGTAAAATCTCCAAATTCATTTGAACTTTCCCAAACATTGGAATATGTGTAAGTCCCATAGGAGTAGGACAGAGTCGATAGGGGTGTGATCCTAACATACCAGAGAAAGATCGTCGAATCCTCCATTTCTTTTTATGGCAACCATATTTTAATTATATACTACTATTTATTAATTTAATTGGGTGTGATTTTTACTTCGCGTAATATAAATATGCTTTTTCTACATTTTCCCAATAATTTTGTAAAAGTGTAAAGTCTCTACAAAAACATTGTTTAGTCCTCCTTTTTTGGTCTAAATATTTGTTTAGTCCTATATCCATATTTTGTGACACTACTAGTATTATAAAAACATAACAAATTCTCAAGTTACACTTCTCGTTTTGTTTGGGTCAACCACACAACACCACAAGTTTTACTTGTACAAAGTAATTGTTTGTTTATGTTTTTCTGTTGTATGTATTTTTTTTAATTGGTCAAAAGAAAATATGTTTTAAATAAAAAGGTGAAAAAAGGCCTATGGGATTGGAATAATAAGATAGAAAACAAAATAGCATGCTTTGCTTCCTCCACTAAACTTCCTTTAAGGGCAGAGAGAGAGATAAAAAGATTGATTGCGTGTGTTTCACACCAATAAATCCCTTTATTTTTATTTTTTGGTCTCCAAATTTACTAACTTCTAATAATTTCCAATTTTACCCCTTATTTTTCTTCCTTTGGTTTTAACCTATTCACTGCATTTCCTTGGTATAAAATCCAACTTCTTCTCCTTCAAGAATCT	6	13	2	0
1799	Araport11	C1_0025647	Genic_top cluster	Chr1	19369155	+	AT1G52080	0	0	0	0	1	1	TAATAGGATAAATAAAAATCTAACATCATGACTGGAAGATTACTATAAAATTTGTTTCCTAATTAATTATAGAAAAACTTTGAACTATAGTTTCAGTTTCAGTCTAAGGCCGTTTCTTCTCCACTTTTATCAGCCGATTCTTCTCCACTTTTATCATGCAACTTTAGATTGTAATCTATCTAGCTTATAAGGTGTTCTTGAGTATTATTAACAATTTGGTATGAAAATGAGATTTTGAAAAACAAAAACCGCCCACACAACTGTGGTCTAGTGTTAAAGGAGAATTGGGAAAATGTTGGAAGGAACTAACCTAAGTTCAATCCACCTTACAAACAAAAATCACATATGTTTCGAAAGTTTGAGTTTGAGCTAAAAGTTCAAGTAATTTACCTATTATTCAGTAACATGCGATTTGGCTACCTCTGACATTAGTCAGAAAGCATTTCAAAATCGGAACCGACGGTGTGGTGGGCTTTTAGAGAGAAGTCCACTCTAAAATACTTTGGTACATTTCTACTGAAACTCACTAGATAAATCTATAAGTTTATTTAAAAAAAAAAAAAAAAAAAAAAAAAAAAAACTACAAAACATTCTCAATGCCTTTGTATTTTTTTTTTTTTTCCCAATCAAGGCCTTTGTCTTACTAGATCGATTGTCACGATGATTAGATGGATTGATTGTTTAGGCTCTTAGGCTCTCTGCCATCAACATGGGCTGAAATTTTCTGTTGGACCAAGTTCTCCCAACATGGATTTGGGCCATAAATTGTCCATATTTTTTTTCTCCTTGTATTTTTTATTGACAAAGGAACACATATCACGAGTTAATGACACTGACATGCATCTTTAGTAGCATTAAAATATCAAATTTAATAATAAACATACAGCGATACAAAACTGAGTCACACACACACAATAAGAGCCAGTCTATATGAATTAAATTAAATTAATTAATTGATTACCTATCTATGCATCTGGTGATGTTTGTGATCGACTCCTTC	8	5	0	0
1800	Araport11	C1_0025669	Genic_top cluster	Chr1	19417581	+	AT1G52155	0	0	0	0	1	0.3	GACTTGATGATCTGATGTTAGGTGTTTAGACTTAGAGGTTTAGCATAGCTGAGATTTAACATCAAATGTTATTCTGATCAAATTAACATTGTTAATTGTTATGGGAAAAAAAGACATTTGTTAAATGTAGATTGTAGTAAACCTAAATGGATAATGTTGATTACATATAAACATTCTTAAGAAATAGTGACATGCTTGCATCTTTCCCTACGTGAATCTTTCTCTCTGCCCGTTATATATTTTAATCTTCTTGCAGATACTTGTCCGAATATATATCATCAACCTACAATTTTTTTATTTTACATATGCCACGAAATTGATGTTTTGACTTTAATTTGATTTGTAGTGTCTTCCACGTTCCTTTTTTTCTATAACAACCAAAATAAGCATATGATTTAAGTGGTAAACTGCACCACGAAATTATAGCAACGAACTACATAGATAATACATAACATATAAAATATCAAAATCAAGAAAAAGTCACAACGACCAACAAAATTACATAAATTAAAAAAAAGGGTATTGGTGATCAAAACTCAACGACAAAAAGGAGAGAGTGGGTTAGTTGAATGACCATTTTGTTCGCATGTCTGCTCTCTCTTCTCCACCTTCTTTTTATGCTCCCCTATTCTCCCGACGACTCAAAAGTTCAAAACAATAAACACCACATTTATTTATTATTAATTATACAAAACAAACTAAAATTAATTAGTTTATGATTTAAAGTTTATTCAGGATAATTTATTAAAAATTTAATAGCAATTTTTATTATATAGAAAACAGAAAAATGATACAAATATTCGGATTATTTTATGAGTATACAAATTTTAGTTGCATTAAATGAAACTAAGCAATTAGTTGGAGATATTAGTGGAATTGATCTAAGGGCAGTTAAGTCTCAATTAATTGGTTTATCCAAAAAACCAAGATTAATTAGTGCAAAAGACAAGTGTCAATAGTACAGAGATTCATAAATAGAATTAGAAACCCCAACAAAAAT	2	0	0	0
1801	Araport11	C1_0025677	Genic_top cluster	Chr1	19434511	+	AT1G52190	0	1	0	0	0	0.93643139	ATGAAGAATTCTTACAATCTGAATGTGAAAAGTAAACAGTTCTTTGGCTATCAGGATTTGGAGCAGCGTTTAATGCGGCATGGAAACGGTGAACATCCGTGATCACTTTAAAAAAAACTATGGCATACACAAAACTTCTGTTTTAAAAATAAGCGTATAATTGGCAATGACAGAATTTAGCAAAAAATGATGATGATACAAATTAATGGTGATTGTGTGACGAAATTTGACAAATTAGTTAAGAGAATAAATGATAACAAAGATGACCGAACTAAAGATTTAGTTAATTAAAGATAACTCAAAATTATTGAATAACATGCATGCGATTTCTCTGGTTCACATATTCTTGAATAAGATTACAAAAAAAAAAAAAACTAATAGAACAAATGGATAATTAATTATCTGACGATTTAACAAGAACTATATTAATAAAGGTTATCAAAAGAATAATGTTTTGACTCGTAAAATTAAACTAGTCATATGTGAGCTATTTTGAAATATTCAAAGATTTACCTAGAATAAGAATTTATTGAGAATTATTTCACAAACTTAAGTTGTGATATTGGTTTGTTCGTCGCGTTTTTTGTTTCAACCAAATTTCACCCATTTAACCTGATTAAACTATTATATACTATAAATGTGAATTTTCTTATATTTTGGTTAACAAATTATATTATATTATATGGGTTAAAACTTGTGTAATAACGTAGCGATACCACTAACATAAAACAAAATATTAATTTTAGCTAGTGTAACAACAGTTTCAATAATATTTTCCCTTTGATGTAACTAAGCATATAATTTTAGCAACTATAACAACAGAAAATTCTATCCGAATAGCAAAAAGAATTATTGAAGTTGATGTCATTAATGTTAACACAGTCTAAATTAAAAATTATTTTCATAATTTATTATTTTTTCACTTAATGTTTTTTCCTCTTGTCCCCTATAGGCGTTAGTTACTAGTATTAATTGTCCACTCGTCGCGGAAATGTAACAC	2	28	3	0
1802	Araport11	C1_0025710	Genic_top cluster	Chr1	19454867	+	AT1G52230	1	0	0	1	0	0.396414529	CATTCGATTTCATAACCGCATTTAAAGAAAAAAAAATTACCTGTCCGGTTTGAACAAGAGATATCGATATGTGAACCACTGCAGAAATGGAGATATCAAATGCTAGAAGAATCAAGGATCATAACATTTATACTTATTGAGATGATACCAAGCCTTATTACTTACCGTGGAGAACAAGATACCAACTAGTTCGAATCCGCTCGAGATAACGGGCAATTTGTCGATTGCCTAACGAAGAAAAAGAACAAGTCTTTGTCATCAAGTCTCACAAAATTAAGCACAACAAAAGATAAAAGTTTTGAGTCTTTTCATTACTATACCGTGATGAGATTCAATGATGCCCAAAGAGCTACAATACCAGCAAAACCCAAACCAATAAGACCTAACCTATCTTCAGACTTATCCCACTGCAATAATTTACAAATTTAAAAAATGTCCAAATCAAAACTAAGGCATATATGTAACTGAGAACAGAGTCTAATGTAGGGTTTATAGAGATTTAGGGACTCACAACATTCTGAATCGTACTAACAACGTCGAGATCAGTCGATGAATCTGAGCTTTCTCCACTAGCTTTCACCATCAGACTGATGCTGCTAGGGTTTCGAGTAAGAGATAATGGAGAAAGATCATTCGTACCTCGAGTTAGAGAAAATGGGAGTTTTTGAATCGATGTGAGATTGGATTTTCTCTGTGTGAGTAACAATGGCGAAGGCAAAGTTGCAGAAATTGAAGCCATTCTTTAAAAAAATAAAAAGAACAGAACAAAAAAATTGAAACTTTAGAGATTTTGATTCGATTTTGGAGACAGAGACGAAGAAATTTTTGGTTATGGATTAGAGATAGCCTTATCTTTTTATAATCCACGTGGCATTTCCTAAGTGGCATATCAAATCTCAAAGATGACAACCCAATTCGCCACGTGGCAGAACAAGATCTATCAAATGAGTGAAGAAGATTCTCCACTATACAAATTACATCAATCCACTCACTTACTTTG	0	5	2	0
1803	Araport11	C1_0025716	Genic_top cluster	Chr1	19460526	+	AT1G52260	0	0	0	0	1	1	TGTACGTATAAGCATTCAAAAGAATGGCACGAACGAACACAACTGTTCTTTAAATTTAGTCAAAACGTTGATAATTTCAAGATGACAAAGCTGATCAAAGAAACAAAGTTGATAATTTGAAGACTAAAAAAAGGAACAAGACAGTTAAGAAAAAGTATAATAAAATAAGGTGTAATGACTCATTTGAGCAGATATATGTGTCTCTCTCTTACGTGTGTCCAAGTATTTTTTGTCTTTGACGTTTAATGGATAACGATGGAGAGGTGCATAATTAATTAGTTAAATAGCTAACATGTGAAAGAAAAAAAATGTAATTAGCTAAGCCTTCCACAAAACTCGTAAATATGTCGGTGTAACAGTTGGGATTTATAAGCCCATTAAGAAGGTTTAGGACCCATTGATCTAGCTAGCAACCTATGCTAGTTCTTGAAGAATTCTCAACTTTTTAATGCAAATGGTGTGTTTAATCTTTTTATGCCCATTGGAGTTTTGGATAGAAAACAAAATTTAGAGTAATTACCATGCATGCTTAAGTTGTAGTGGCAAAAAATGACTAAATTGAATTTATTTTATAGTTTAATTTAGAAAACACAATTACTAGTCTATAGTAGTTACTAATTATACACTTACATCACTTTTTTGTTCTTTAAATACTACCATCATAGGGTATTGCCGTATTGGCAATAAGTCCATAACTATTTGATAATTTATCAATGTGTTTTTCTTTTCTTACTTTTTTGAATAAAATGAAATGTTCTTATATACTTTCTAATAAAATGAAATTGCATTTTACCTTGTATACTCTAAATATGTATCATAATTTCCTTTCCTATACTAGTTGTTTTATCAAATCCTAAAAACATTAGTCAAACAATGCTACTAAACTCCACTCTCTTTTTGGTATTTCTTTAATATTTCATAACTTTCATTTATCAATTACTATGCAAAAAGCAACAATTTTTCTTACCAAAATTAAAAACCAAAAAGCAACAATATTTTT	2	3	0	0
1804	Araport11	C1_0025729	Genic_top cluster	Chr1	19478169	+	AT1G52310	0	1	0	0	0	0.857594937	ACATGTATGTTATTCACCTTTTTTATTTCTTAAGAATTTGATCAATTGTTTGTTTTTGATTTGTTTTAATTTTTATGTGTCGTTTAGGTGATTGTCCCATTACTAAATTCAATGGTGAATCTAGTGGCTGCAGTGGTGGCTCAACCGGTGGCCTCCGTTTCCATCTTACTCTTCTACAGTGGTAATATTCCCCGGAATTTTCAAGTAGAAAGACTAACCGGCCGTGAATTTATACTCGATGACAATGATTATCTTGTCCAATTTATAGTATATTTTATAAAATGTTTATGCTAGTTTTCTAATTTTTTATGATGTTAAAGACACTACATCAATTACAATTTTTGAAAAATCTCTTGGAAAAATAAAAACATTTTATTAGACAAGACAAAAAATATTTACCATTGGATTCAATAGAAAATTATGAAAATACTCTTTAGATCAAAACCAATAAAAGATCTATTTAAAAAATTAAAAATTAAAATAGTCCAAATGCAAACCATAAGCTCCAAATTATAAATCATAAACCCAAAAAACAAAACCCTACGATCTAAGCAAAACCATAATTCATAAACCATAAATCTTAACACTTGTTTTTAAATTAAAATTTTAATATTATTTTTTTTGAACATCTAATATTATTTTTAATATTATTTTTTTCTAATTTTTAATACTATTTTTCTTACCTGGCCCGAAATAACTCAAAGTGTTTTTTATTGAAGGCTGAAATTTTGTTAATCAAGAGAATCGGATGAAATGTCCAACCAAAAATAAGTACACTGAGGTTTCAGGTTGTAATTTAGATTATGATAATATATGGTGAGAAATTGGAATATCAGATAATATAGTGGCAAGAACAAATTTCATATGAAAATATGGGAAGAAACAAGAAAATAAGGTTTTCATTTTCCGAACTACCCACTGACTTGTCCGAAGTCCGTTTACTGTCTCCTCCATTAAATTCGCCATTAAAACCCTTTTTTCTCTCTCTGTCGGGGACTCT	2	8	2	0
1805	Araport11	C1_0025739	Genic_top cluster	Chr1	19481190	+	AT1G52315	1	0	0	0	0	1	GAGATTGTGAGCGGTCGTAGACCAACTCAGGCTGTTAATTCTTCAGTTGGGTGGCAGAGCATATTCGAATGGGCAACACCATTGGTTCAAGCTAACCGTTGGTTAGAGATTCTTGATCCGGTTATTACATGCGGTTTACCGGAAGCATGTGTGGTTCAGAAAGTTGTTGACTTGGTTTATTCTTGTACTCAGAATGTGCCATCAATGCGTCCAAGGATGTCACATGTGGTTCATCAGCTTCAGCAATTGGTCCAACCTTTAGAGGTTAAGTAGTTAATTAATTAACATAAGTCTTAATAAAACACTTTTTGTTTGACTGTATAATCGAATCTTAGGAGACTTGTCACATTACTTTTCATGGAGAAAGTAAAGAAATGTTAGAGCCAAAACCGATGTCGTATTAAAGAAAGTTCTTGGAAGTTTATAAAGGATTCGAGCTAAAGTCCTTGTTAACTAAGTAGTTCTGGATAAGTTCAAGCTTGTTCTCTAAGTTTCACATGTTTAATATTAATAAAAAAAACTAAGCGTCAGAGAACTTATAAAGACCATATCCAAAGCATTTCATTAGTCTTAATAAATCACTTAATGTTTGACTGTATAATAGAATCTTAGGAGACATTTCATTGTCCAATTACTTATCATGGAAAAAGTAAAGAAATGTTAGAGCCTAAAACGATGTCTTATTATAGAAAGTTCTTGTTAACTAAGTAGTTCTCTATAATTTTAAACTTGTTCTCTAAGTTTCACATTTTTAGTATGTAATACGCTTCAGATAATATAAAGACTATATCCAAAGCATTCCAAGGAAAGTCTTCCATCTTTTGTATTTACATATATCTCTTACTTTCTCTTAAGAGGAAACTTCTTGGTTTGTTACTTTGCTTCATAGCTTTTGCTATATTCTGATTCTGAGTATTACTTCAACTCCATTCACTAAACCACCGTTAGATTCTTCTGTGTTTTCATATAAAGCTTTGATCTTTTTGTTTACTATCTTCTT	0	0	0	0
1806	Araport11	C1_0025741	Genic_top cluster	Chr1	19484355	+	AT1G52320	0	1	0	1	0	0.81010101	AGAGATAAATTTTTTTTATTGCGTAATAGCTATGAACCTATGTTATGAGAAGAAGCGAAATTACAAAATCATCATTCCTTTGTTGCAAGATCAATAATAGACAAAACATTTGCGTGTTTTTTAATTTTATAAATAGCATATAACATTAAGTTTTGCATGTTATTTTTAACTAAACGATTGATATTTAAAAAATACAGTAAATATTTTTTAAAATATATTGTTACGAAAAAATTAACTTGAATAGTTCTTTAAAAACAAAATCACATATGATCTTAATAAAAACTGTCTATTACTAAAAACTAATAATTTTTTTAAAACAAATCACATTTGATCTTAATATTACAAAACATGTATTTCTACAAAATAACACGATAAAGAAGATATAAACTAAATATAATATTTTTTCAAGAAAGATCATGTATTTTTTATAAATAACACGTAATACGAGAAAATAACATAAAAAATAGATTATGCTATCACATATAATTAGAGAAAAAACATGTTATAACAGAAATTTATGTAATTATACATGTACTTTTTGACATGTTTCCAACAAAATACTATATATATGATTATTTTATTAATTATCCTCAAAAAATTGACTATTTTGTAAATATATTTTGATATTTTTTATATAAAAAAATAACCATCCTACATAGTATATAAGTATTGGATAAATCTATATATGAGTTTTAGGCGACAGAAAAAAAGCATTATAATCCTTATATTACTAGTGAGTAGTGACTGATACAAAAGATTTTTTATACGTTAAAAGTTTAAAAATTCAAAAGTACAGAAAACGTTATATTCGCTTGTTACCTTTTTTAACTTTATCCACGTCATTACCCCTGAGAGTAGCCCAACGAAAAATGGAAAATTTAACCCAAAAAACGGAAAATATTAGAGAAAGCGTTAATGCCTTTTCTAACAACTAAACGACGACGTATCAGTTCAATCCTCTCTCTATTATTATTCCTTAAAACTTAACTCTAAAGCTTTC	1	15	4	0
1807	Araport11	C1_0025757	Genic_top cluster	Chr1	19488955	+	AT1G52330	1	1	0	1	0	0.981818182	GTCCTTTGGGAAGATGGACTCGAATGTCTCCTCCATGGTTGGATCTTGAAGCTTTTCATTCAAAAGCTTAATTCTTAATAGCTCAGAGAGTTGTAGGAAAAGGGTTTTGAGAAAGATAAGGGATGAAGAAGTTGAGTCTTCAACTGTCAACCGAACATATTACATATCCAAGGAAGAGAATTAGTGGCCAGGATATGCGCAAAGAACGTGGCTACACTAATCAGCTTATTGGTATCGAATCGGTGTACCATAGAATATTTCTGAACAAACAGATTCTCAAAACATTCTCTATAAACTCTGCTTTTGAGACAGAACCAGTGCGCTAAGTGACCATAGAAGGAACGATAAGTTTTCTCCTCAGTGCAACATTCAAGCACCATAACACAAAGCTCCATTCCTTGACCTTGTTCTAGTCTTATCTTGAGCAGCTTATGCCCTGCTTCCTCGAAATCAAGACTTGACATTATGGTTTGATAAATTGTCCTCCTGAGATTGACAAGATCAGTCTCTGTATCATCTTGTATGATACTCACATCATCATCACCATCATCATCATTATCATCATCATCATTAATTCATTATAACGTAACATATTATATGCCATTTCTAATATTAGTTTTTTTTTGGGTCAAATTAGTGCAAAATTTATTGGTTAACATTATAACGTGACATATTATATGCCATATATAAACTTAAAAGGTTTGGATAGTAAATGTGGTGATTTATGAATAAAAGTTAAATAAACAGTTTAAAATCTCTAAGATGTTTTTGAGTCATGCACATGAATCAGCCGGAGATTCATCAGTTAAGTTGATTAATACTATTGCGTCCAAAGTAATTTCTTATTAAGAAAATACAACCTTTTAAGTTCTTCTAACCCCTACAGATGATTAAATCATTTAATAATAAACTCTTCAATTATTACCTTAATTAACAAACAAAAAAAATACAATCACGTATATATATATTTTTATCGACCTTACCAAACATCTCCTCTCTC	0	3	2	0
1808	Araport11	C1_0025777	Genic_top cluster	Chr1	19499161	+	AT1G52360	0	0	0	0	1	0.985211268	AGATGCTCTTAGGACGTATTTTTAACGAAAGTCCATTACAGTGTAACATTTCTATTTGAGAAAATGACAAAAAAAATCTAACATTTTTTGTAGTACGATCATTCTAAATATCTAATCATATGATTTGTCATTTGTTCTTCTCATATACTTTTTCTCAATATAAAAAGGTTTGTAATTTTGTGAAAAATAAAATAATAGTCATAAATAAAGTCACTAATAAGGCTGGTAATTAATATAGAAAAAGTGAAAGGTGAAAAACGACCACAGTGGGAGTCGAACCCACGACCTTCTGATCCGAAGTCAGACGCGCTAATCCACTGCGCTATGCGGTCTTATTTGTTATGACTCGTAATATTAAATACTTAAATATAGCCTAGAATAACTATTGAATACTTCTGTTCTTAACCCCAGCTAAGTTCTACATTTGGGTGGCTGCCTCTCTCAGATGTCTCTATTGGTACATCTCGTCGGAATTTACTGGGGTGGATGCTCTTCTCTCTACCATTAACTTGTAGTCAACTATATGGCAAATGAAATATAAAATCTTTTTTTTGCTTTCTAGATTAGGGTAACATTTTGAGCTTCTTTTGATTATTTAAGACTTAATAAGAAAGATTAGTCTTAATGAGTTTTTTTATGTTGATAACCTGATATATGAAATATCAGAAATAGCTTCATCAATAGTGAGAAGAAGTCCACCTAGTGCCATTGACTCTATAATCTGTGACTTGTGTAAACTTTTCCATTACACTCCCTTTTTTTTTTTTCACCTCCATTACACTCCCCAAAGAGTATTTTTCAAGTGATGGAATGATGATTGATGTGTAATTCTAGTTTAGGTGTTGGTAGGCGTTTTATTAATGGACTCTTTTCAATCGCTTGGGTCATCGATTTAATTGATTAATAATTAAGGCTTTGAGAGGCCCAAACTCTAGTGGCAATTTCGTAAATGTCTCACTCAAGTCGTTCTTAAGCAAAAATTTCCCATTTTCTGATTTTT	1	34	5	0
1809	Araport11	C1_0025814	Genic_top cluster	Chr1	19506480	+	AT1G52370	0	1	0	0	0	0.628019324	CTAACATCTTTTTCCGTTGATGTGTGTCTGGTTTCAAGTCATTGCATTTCATAGCAACCCTTAGGAACATAACACCAATTTTGTTTTTTCGCGACATGAGTTAGGCTTTAAAAACCGAGTATACATGCTTCATCTTCTTATATAAACTAACAGTGTCTCGGGGTTTTATTGGTTGCTGATGCTGTTTTATCTTATGTGGATTTTCTTTGTTTTTTGCAGTGCTTACACCGCGTCAGTAGAGTTTACAGTTTATGGGAATGGTGAAAGTTCCAGCAACAATGGAGAGAGGTGAGAGAACTTTCATTCTTTTACTGAGGATTGAAAGGTCAAATCCGAGCAGCCTGGAACCACATTTTGAAACCATTTTGTAATAAAAGTTTGAATTTCTTAAGAAAATGAAAATCGAGTAGGACTCAGTTCTTTGCTGGAGAGACTGGAAGATTTAGATGAAAGAGAGGCTGATGAGTTTTTAAGCAAGTGTGGTCGTTCCTTTTTGTCTTTTGCACTCACAGGGAGGTTTATTATTATTATCATATGGTTTTTTTTTTTTTTTTTTTCCTACAAATATCTACTTAGATTTCATCAGATTGTTTTTTTTTTTTCCTTTTCTTTTGTCTGGCCTGTAACATGATTTTTTCACTTTTCATCGTTGCATATATAATTCTTTTGAAGACTTGATCTCTAAAAATATATTTATTCTCATGTTCTACTAACACTTGAAATTTTTGAACATAGGAATGTTTTGAGTTAAATATGATTTGTTGAATTCGGTCGAGGATTATGTCTAATAAAAAGTCTCAAGTATACAATGTGAATTAAGGAAATCTATAATCTCGTAACTAATTATAAATTTATAAAACAAAATTAAAAGTATATGTAATTGTTGAGTATTTTTTCACTAAAATGTGACAAAATTATTCTGAACTCGTTAAATAAAATGTTGAGAGACGTATGTCGACGCTCTTCTTCTATTAAACCTCTTCTTCGTCTCTGGCTCAGG	4	7	4	0
1810	Araport11	C1_0025825	Genic_top cluster	Chr1	19508983	+	AT1G52380	0	1	0	1	0	0.892974393	AGTCCTAAGAAGGTCAACTTGGTTGCAGCACTAGTCCGTGGCATGCGTGTTGAAGATGCTTTGATGCAATTGCAGGTCACGGTCAAACGAGCTTCACAAACTGTGTACCGGGTAATCTCTGAGATTCGAGTTCAGAAACAAATCACTTTTAGAGTGTCTGGTCTACTCTCCTCTCGAGGCATTTGATACATTTCCTCATCTAATGATACTTAGCATACAACTTGGTCTCATAATGTAGGTTATACATGCTGCGCGGGCAAATGCTACTCATAACCATGGACTAGATCCTGACCGTCTCCTTGTTGGTATGTATACTACTGATCTACCGGATCTGTGACTGACTTGTTTTGCAACACTAAAGAAGGAAACATGATATATGTCAGAGAAGGATGTATAATTCATCTAAGTTCTTTTGATATGTGTGATGCAGCGGAAGCGTTTGTTGGGAAGGGACTCTTTGGGAAGAAGGTAGCTTACCATGCAAAAGGAAGAAGCGGGATAATATCAATACCCAGGTGTCGTCTAACAGTCATAGTCAGAGAGACGACTGCAGAGGAAGAAGCTGAGATTGCAAGGCTGAAAGTTCACAATTTTAAGAAGCTAAACAAGCGGCAGAGACAGCTGGTACCACACAAGTTGATCGAGACAAGTCCAATCTGGAACCGCAGAGGTACCAAAGGCAATCACAGGTCATCTGAGTTGGTACCGTCTCACTAAGTATCATTGTTCCGGCAACTGTAACGAGAGCTTCTCTTTTATGGTACTTGTTTGTATCGGTAATTGGTTACTATTCCATTCAATAGATATGTTGCCAGAGACAGGAACCAAAAGAAAAGTCATTTTTCAATTTATATGAATCGAAGAAAACTGTAATCTTGTAAACATAATTAACACGAATAACATATTTTTCAATGTGACCTTTTGTGCATAATAAAATAAAATAATTGAAGTCACACACAAATGTCGATAAAAATAAAAAAGTTGAGAAAGAGAGAGAGAT	1	16	2	0
1811	Araport11	C1_0025845	Genic_top cluster	Chr1	19515174	+	AT1G52400	1	1	0	1	0	0.999476987	TCATATATTTACGTATTGAGTTTTTGATTAAATGTAAATAGATAGTAAGATTCAAGGCTAACAGTTTATATCGATAATATCTACAAACAAAGCAGTTTTATGGTTAATTAGAACTATTTTTCAAAATTAATTTACTGATTAAATGAGACAAAAGTAAAACTAAATTTTTTTTATCAAAATAAAAAAAAAAATCACTAGAAAGCAGAGTAAAGTGTGAAGCTTGAAATGTGGATGGTGTGTTGAGGCACATGGAGATCACTGAAAATTGATATAGTGAACAATAGCTCAATTATTGAGAACTGTCTTAATAATTGTATAAATTCCTTTTTCATGCAATTTTCATTTTTGTTTTCTGAATATTTCTGTAACTTAAATGAACTCCACATTCATTTTCCTTACTTGCAATTTTACAACCAGCAAGAAATTTCATTAAATAAAAGATATGAGTCCGACGTGAAAGCGTTCAACAACCACTTTCCTCATTAGAGAAACTTGCTATATAGTTTCCCTAGTTTCTTACAAACAAGCAAGTCATTTTATGCATGTTCTTTTCTTATAAAAAATAATAAAAAATATATCGTACTACTATACAAGTAACTATTCGTGTGATAATTAATGCTAATGTACTAAGTAGTGACTATAAAAATAGTTAATGAGTGCTAAAAAAAGTTTTAAGAAATAATCGCATAGTATACAAAGCTAAGTAAACCATTCGTGTTATTAAATTAAACTGTTAATAACTTAATCAAAATACAAAATAGGCAAACAACAATTCGTTATTAATTATTTGCTGCCACTTGGAAAGAAAATTGAAAAAATGGGATTCTATTTGGTTCAGGTACCCTTATAAAGAATCACGTGCTACTAACTAGTTAACTGTATTAACCTAACTTAATTTAATATCAGAAGTTTTGGTAATGATACTGAAACACATTTCACACACACTATAACACTGACACAACTCTCTATATAACCATGAGCTCTCCTTCATTTCATCCTC	1	27	12	0
1812	Araport11	C1_0025875	Genic_top cluster	Chr1	19520728	+	AT1G52410	0	0	0	0	1	0.943181818	AGAAAGATTGCATTTGGGTACATGTAATGCGAACTTATGAGTTCTTCAAATTTAAAGGCACTAATTCACTTTTTCAAAAGCCAAGAAGTAATTATTTTATTTGGAGTTTTAAAGTTGTTTCAGGGTTTTATCATTTTGAACAGTGAAAAAGTCCCTATTTCTATAATTATAGCCTTTGAAAAATGCCTACTTTCACACGAATTTTATGAAAAGTTTGTAAAATCCCTTAAATGTGATTATATATACTGAAAAAAGAGGTTCTAAAATCTTCTTAAGGTTTCAAGTTTTATTTCTGGTTCAACATATAGAAGAGACATTAATAATAATGACCCTAGCTAGCATTCTCCACAAAATTAAGTATGGAGGATGAGTCTGTCCATGGATTGATATCCAAATTCATGACTAGACAGAATTAACGCAAAAAATCGAAATTCCACAATATTGACAAAATGAAATATAAAGTCATTAATTTTTTTAGAGTTGTGAGTTTGTTTTTTTACGTAATAATAGTTTTAAAAAATTTAATTTACATAATAGAAAACTAATAAAAGTATTTTTACTATGTCAAAAAATATAAGAAAACAAACCAACGTAACACATAAAAAAATGAGATGTTCAAAAACGAATTTGTACGAGCTTGACCACTTAACTATTGAGCAATCTGATTTGGGAATGGAAGGCATAACCAAAAAAAAAAGAGATGTGTTTTTAAAAAAATTGACTTTATTAAAATAAATATTTCTATCTTAGTTATTCCATCAATAGTTTTTTTTTTGTTTTTTTTCCTATTTCCATGATATTATTATTTTCAATAAAATTATAAAATGTCACATTTACTAATATTAATTATATTATTTCACATCTAGCTGTTTAACTTTTGCTACACACAAAATGAGTTATCTAGAAGAAGAGCCACGAGATAAAAGAATGAAATCCACGTTTAAGTTAGTTACAACGGTTTTATTTTATAAGCGTATCCATAGCTATGTGATGCTTCTTC	1	18	0	0
1813	Araport11	C1_0025894	Genic_top cluster	Chr1	19526080	+	AT1G52415	0	0	0	1	0	1	ACCGCTAAAAAGCTTGCTCAAGAAGGAGACGCGTTGTTCGTTAAAATCTTCGCAATCAAGAAACTGTTGGCGAAACTTGAAGCAGAGAAAGAATCTGTTGATGGAAAGTTTAAGGAGACTGTGAAAGAACTTTCTCATCTTCTGGCTGATGCTTCTGAGGCTTACGAAGAGTATCATGGCGCGGTGAGGAAGGCGAAAGACGAGCAAGCGGCTGAGGAATTTGCGAAAGAGGCGACGCAAAGTGCAGAGATCATTTGGGTTAAGTTTCTTAGTTCTCTTTAGAGAACAATTGAGATTCTTGGTTGTGTTAAGAGCAAATCTAGAGCTCTTGTTGGTTCTTGTTATGTATTTTGTGATGATGTTCTGTTTCAGAGTTTGTGTGTTGGTTGTATCAGGAGAAAGAGGCTGGGAGATAGAGAGAAAGAGAGTCTCTGCGAAAACTAATAATGTTTTTTCAGATATCTAAATAATAAGCTTTTTGCATACATTGTATTGTAAATTTGTAACATTCTTCTCCTCTCTTCCAATGATTTTTTTTTCTTGTTGACTATTCTTACTAAATAACGATGAGGTAAAATATAGGTAAATGATTATCATTTTTTTTTTACTTGCTATATCATTTCAACTGGGAGAGGTTAAAAATACAAAAATAGCTTTAAGCCTTTAATAACAATATTGGCAAAGTATTTTACTATGAGATAGAAAAATGGTTTTTGGTGTCCACTATAAAAACAACTAGAATGATCGGTCAATTTGAATTTACAAGGAACATTGAAGTTCTCACTTCTAATCTATTCTGATTTACTCTGAAATTTTAGTTATAGTTTGACCTACTAATTAAAATACTCTAAACTAAAACGTACTAGTGTTTTTTTTTTTTAAACGTACTAGTTGAATCCGAGAAACGCTCAACTCACCGTTTTTTTTTTGTTTTAAATAATTCACACGCGGCCGAATGCATTAAAATCTCGCATGCGTTTATTAAGTTGAATTTTCTGTT	0	0	0	0
1814	Araport11	C1_0025896	Genic_top cluster	Chr1	19527848	+	AT1G52420	1	1	0	1	0	0.888888889	TGTTGCGATTTGTTATTTTCATTTATTTTATTTTTGGCGGTAAAAGACTTCATATATTTTAAATTTGGCTTAAAAATGTTGTTTCAACCAGAGAAAGGAAAACAGAAAAAAAAAAAGAAAAAAAAAAAGTAAAAAGAAAATTATCAAAAATATACTACGGTAATCGGATAAAATTCGCTATGGTTTGCATTAAACCGTCAATTTCCTTTTCTCAAAATCAAGAAATCAGTAGCAAAATCAGAGATTAAGGAGTTTGAAAGAAATACAATGAAAAACTGATCTTTAGATAAATCATTGAGTCAAATTTACGGGTATTGCAAAAAAAAAAATCAAACCAAAATATTTATGACTTAGCCTAAAATTTCATTTATTTTATTTTAAAATAGTAAAAACAATACTTAAAAAAACTTTGAATGTGTTAATGATGTTTAAAATGGAAGTAAAATTTTTAGTTAATTTTTTTATTAATTATAAGTAACATAAGTATGCACTAAATGAACATTTTAGATATACATTAATGTAAAAATAACAATATTGAAATGGTTGACGACACCTTATTTTCTTCAATTTTAAATTTTGTCATTTAGTTATTTACCTGACTCCCCATTTTATATGTTTATTAGTTTCTATAAAACTTGGCAATTTCATATTAAAAAAAATTAGAATTTTATTCATCCTTTATAGTAAAAATAAAATAAAAAATGCTAGGAACATAGATTACAGTACTTTCATCTAAACATGTTGCCAGTGTGGAAAAAAAAAAAGAACATGTTGCCAGGAAAATTAGAATCCGGTGGGCTATCCCAAACCATGTCGTTTGGTTTAAATTATACATCAAGGCCCAAGCTCACTATGAAAATAATATGTTTATTTAGTTATTTCAAAGCTAAACTGTGCCGTTTTAAAAGGAGCTTCAATAACGACAAAAAAAAAAGAAGCCTTAATAATTAAGGAGCGCAAAGTATATATGATTAAGGAAACAAGTGGAAGATTAATAATT	2	25	2	0
1815	Araport11	C1_0025925	Genic_top cluster	Chr1	19553217	+	AT1G52470	1	1	0	0	0	1	ATGAGAATGTAATATTAAAGTTTACGTGTTGGGATTGAAAATTCTTTTTGTTTGGAACGCACTCGTGACTCACTTAGTCATCTGGAATTACTTATTTCCTATAAATATTTGAAGTTGTTGTACTCATAGTCAAGATTATTTTCCTGTGTGGTTTCCTTAATTTAACTCTATACTAGTTATGGGATTCATAGTTGTTACTTGTTAGTAATTTGCATTTATGTGTACGTATTCTTTAAGTTTGGACCACACTTATGCCCCAATTAGAAATTTGAAGCGACTAAGATTTTCTAAATACCTAATTTTATTTTATTTTATTTTACAGCTCCTAAATACCTTAATTAGTTATACTTTTGCTTTAAGTTTGGACCACTAATGACTGAATTCGTCATTTGAAACGACTCATCCCATATCAAATATCTTGCCAAAATGTGTACCAACTAAAGTAAAACTATTTAGTAAAAAAATTCATAGATGCATGCCCTGTAGAGTGTAGTATTTATAAAATGAATTATGGTATTGGTTTTTAAGATTTAACATTAGTCTACGTGTAAAATTCTAAAACCTCTACTAATTATGAGATTTATAGATATCGTAAATTTTCCAAATATGTATATAGCTGTATACCAATTAATCAAAGTAAGACTAAGACAAATAATATGAAATACATAATTGGTTCCAGCTAAAGTACACAGAAGATATCAATGTCATAGGTTCAATTTCGATGATACTTATTACTTATGATTTCGATGATATCATAAGTTCAATTTCCTTTTATATCTTTTCATAGAACTAGAAAGAAGAAAAAATTAGTCCCTAGGTGTGGTTCCAAAAATTGATAATGAAACATCTGATTATGTTTCCTTCATTAATTAGTGACCAACCAATATATTTGACATTTTGATTTAGTGAGATAGAAAAAAAGAAATGGAATATTCTCTCTCCCATCAGGTTTGTGCTTTTTGGGTGTATAAATACACATCGTTCCTCACATATTTCCACC	0	0	0	0
1816	Araport11	C1_0025926	Genic_top cluster	Chr1	19559979	+	AT1G52500	0	0	0	0	1	0.829268293	CTTATGAGGCGGCTGTCTCAAAGACCGAGCCATGATCGACTCAACGAAGTCTCTACGTTTGCTTATAATGAATGACCATGGCTTTGAGACACATCGGAACCTCATCAAAGATTTTGTCGGGAGTTTTTTGAGTATCTCCACAATTAGGTCAAGGGGTAGATGAACATCTTTTAATTTTGATAAAAGTAGTTGAAACTCTTCCAATCTTTTTTCTTCCTCTTTTAATGATCTCTGCTTGTTCAAATATCTGATAACTTTAGGAACGGAGAAAAAGAAAAGAAAGACAGAGAAGGCTTGCGTTCTTTTATTGACACTAAACATGTAGCCGGTGCGTGGTCTACGAAAACTTAAACTGACACTCAAAAGAATAATCAGAAAACTGATCTGTGAAATATTGGACAAAGATAAAAGCGTGAAGAATGAGAGTGGAGGAGATGGGAAGATATCGTAACGGCGAAGAAAAGGATTGAATATATTGTGTTCGATAAATAGGGTTTTGGTTACCAAAGAAGAAAACAATTAGGGTTTAATGTGCTATTATTGCTAAACCAATTCTCCTACCAAACAAAAAGACATTGTGCCGTTTTACACTAAAGACTTCGAAGTCCGAACCACGTCTTGTTTTGTATTAGAAAAATACAAATACAAATACAAACCATGCTGATATATATGAATATATGATAAATTATTTCATAAATAAATTATCAACATGGTTAGCGAAAATTATATATTCAGAAATTTACAGAAATAAAAATTCACAGTTTAAAGAGATATTTTTTTTTTTGAAATATTTTGTTACTTATTATATTTGATATTTTTTTTTTTTGAAATTATGTTTACGTTTCTTCATTCAATGATATTTTCGTTTAAATTTTTTTTGGATACAATTATTTTACAAAAATTGTGTCTATTAATTTTCAAAAGAAGATTTATGCTTGGATTAAAATAAAATAAAATTTAGAGAGAGTACAACTAAAGCGGAACAACTAAACGAAGCAAT	1	3	4	0
1817	Araport11	C1_0025937	Genic_top cluster	Chr1	19565769	+	AT1G52520	0	0	0	0	1	1	CTCACAAACCATCTAAGCTTCCCAGATTTGATAGTTGAGCCATACTCTTTACCTTTATCTTCAGTCCTCTAAACCCACAACATAACAATCAACAAAAATATAACACTATGATAAAAAATGGAATTTGAAATCAATAGAAGCAAATATGAACCATGCATCTTTTCAATTTCAATCACAGTTCAAAATTGAACTGAGTAAATATGTGAAATTTACGTAGAGCATTTGGCCGACATTGCCGTCTTCCGCCGGAGACTCTGGTAACTGAATTGCACTCCGGCTAGACGGGTTGTCTGTAACGAAACCAAATGGGTTAAAAGATGGATCCTCATCACGATCGTTTTTACTACCACCGCTGTTTCCATTCTCCGACGTGGCGTTTATGACAGAGAAGCGGATTTTCGACGGCGTGGCAGTGATTCTAGAGGCGGTGGATTTTGTGGCGACGGTGGAGGAGAATGAGTGGAGCAGAGGAAGAGGAGAGAGCAAAGACATTTTTGATTGGTAAGTAAAAAAGCGTATTTCCTGTATTTATATATGCGCCTCGAAAGAGAGAGAAAATATTGAAAAATTAGTGGTTAATGATGACATAAATTAAGATTGTGGGTAAAATCTAGAAATTGATATATTTTTTTTTTATATATGCTGTTTTATAAGCTCATAAATATCACATTCACAAGTTTGTGCGTTTTACTAATGTCATAGACTCATAGATTTCATTTCAGGGAATCTATGTAATGCAATTTTGGATTTCATTTCATAGCATTCCCTCCGTTTCAGTGTAATTGTCGTTTAAGTGTCTTAAGTGAAGGAAAAACAAAAATGATATGTTTAAGTGCGAACGACGACGTTTGCAGCACGTGCTTTGAACCTGTGTGTGAAAACCCTAAGCCTAAGGTGTCTCTATGTTGGTGAAAATGCTAGAGTCACCAGTCGAGCCCCAAAAGACCACCTCACCGTCAGAAGAAGAAGTTAAACTACCTAACCGCTTTCAAAGGTCAAT	4	11	0	0
1818	Araport11	C1_0025950	Genic_top cluster	Chr1	19568588	+	AT1G52530	0	1	0	0	0	1	ACCATTGAAAGAGTTTCTCGATAAGTACGAGCTAGCTCTTCAGAAGAAGCACAGGGAAGAAACTCTCAGCGACATAGAGTCTCAAACCTTGAACACCGCGGAGCTTAAAACAAAGTGTTCTTTCGAGACACAGCTCTCGAGAATCTACACGAGAGACATGTTCAAGAAATTCCAAATAGAGGTAGAAGAAATGTACTCATGTTTCAGCACAACGCAGGTCCATGTCGATGGACCTTTCGTGATCTTCCTTGTGAAAGAACGGGTCCGAGGCGAATCCAGCAGAAGAGAAATCCGCGATTTCGAAGTTCTGTACAACAGATCAGTTGGCGAAGTACGTTGCATTTGTAGCTGCTTCAACTTCTACGGATACTTATGCAGACATGCTCTATGTGTTCTCAATTTCAACGGCGTTGAAGAAATCCCTTTACGGTATATTCTACCTCGGTGGAGAAAAGACTACAAACGCCTCCACTTCGCTGATAACGGCTTGACTGGTTTTGTCGATGGTACGGACCGGGTTCAATGGTTTGACCAGTTGTATAAAAACTCTCTTCAGGTAGTTGAAGAAGGAGCGGTATCTTTGGATCATTATAAAGTCGCAATGCAAGTTCTTCAAGAGTCTTTGGATAAAGTTCATAGTGTAGAAGAAAAACAAGACTAGTGTTTATAGAAGAATTTCTGAAACTATATCTGTATGTATATAAAGAAAAGGAGCTTATTTTAATTTTTGTTTGCTGTAAAATTTTATATCTTGACATAGAGCTGTAATAACAGATTAATGAAGCCAAAAATAATGCAAATAGGCAGCTTGGTAAATAAATTTGATCATTCAAAAGTTCTTCAAACTTAAGTTTTTTTTCTTTAAAAAGTTATAACCAGTTTCCCATTTTACCCCTATGGGCTTTTGAGCATGTATGCATATGACACTAATGGTAATGGGCTTGGTACACAAAATTTCAGAAGAAATAAAAATCTACCAGTTTCCCTCTCCTTCAATCTC	1	0	0	0
1819	Araport11	C1_0025967	Genic_top cluster	Chr1	19587608	+	AT1G52580	0	0	0	0	1	0.670454545	ACCAAAATACGTAAATTCACATTTTACAGATCCTGTAAACAATATTTTTCGTTTAAAAATGTAAAGTAAATTTATGTGCAGGGAGAGACGAATCTACAAGCTAAAGTCATTAACCGTAATCAGTGTCCGAGGAAACAGAAGAAACTCTAAATCTCAAGTAACTGATCTCCATCAAAACAAAATCGAATCACAGAAACAGTTTGAGAGGCAAGCAAAACACTGAGAAATTACATACTGCAATCATATAACGAATGTTTAAACTTTAACCAAAGTATTTATGAGTTTCATAAACATTTTATACACCCACTTGCTTCACAACAAGAATACCAGAAACCAGACGATATGTGATCTCCAAGATAAACGTTTTAAAAAGGAAAAAGATCTGCAGAGAAGAGGAAGAAGAGAGAAAACGAAACTACCTGCAAAATTTCTCAGAGATTGAGAGAGAAGCTTGTTTGGAAGAATTCAGGTTTGATCCGAGAAGGAAGCTACTTTGTGTGTGTAGCTGCTGAATGTTTTTGTGATATTAATAGAAGATGAAGCAAAAAAAAACAAAAAACTGGCTTTGAGTTTAAGACTATTGCTACGTGTCCAAATGACCGAGATTACTGATTAACGATGATACTAAAATCGCTCTCAAAAATTCCTTAATGATTGTAAATCGGTCACAGAAAAAAATAACTAAAAATAGATTAATGTTGGCAAGCATTTTAATTATTGCAGACAACATACACATGAGAATTACATTTCCAGGTATATCAATGGTTTTTTTTTTTTTAATTTCCAACCTGGTTTTGATAGGAATCTGTTTGGTACCAAACAGATTTACCGAACATAACTGCCTAATGTAATTAAAAAAAGAGAGAGAGCGAGGGAGAGAGAGAAAGTAAAAGCTCTTACTTTGGCCACAAGATAGTCCGGATCTCTCTCTCAGCTTCACAATTTTCCCCAAGTTTATCGGTCCAATCTAATCCTCAAACCTCAACCAAAAAGCTAACGA	1	1	0	0
1820	Araport11	C1_0025971	Genic_top cluster	Chr1	19590526	+	AT1G52600	0	1	0	1	0	0.985422741	AAGATTTTTACAGTTACATATCAAAACATAAATGTTACTGTCAATGTACCTATCGTTTTCGACTAGTACGACACTCGATATATCGTCAGGAGCTCTTCCTGACCGCAATAACAGTTTCTTGCCCGCTTCACTCTGTAATGCTTCAAACCTTATGCTCCTGAAAACAATTGCATAGTTTTTTCCCTTCCATTTCAGTTCTTTATTGACTCTCCAGTGAAAAAATGAAACTTGTAGTTCAAATGAACACTAACCTGTTTCGATCATGGTCTCTAACAAATTTCACACCTCCATTACAGAGATTACAAACACCTATCACATAAGAACAAGAGTACTAAGATTGAGATAAACATCGACTTCACTACGTTGATACATTCTACAGACCCAAAACTTATATAGTTATATGCGTATGATAAAACTATAGCATAAGTGAAAATTTTGAAAAAAATCGTACAACTAAAACAATATAAATGAAATTTTACTAATTGATGTCGATACACTGAAATTAAAGAATCAACTAAACGTGATTACCGTCGAACAACATGATCGGCCTTTTATCTTCTTCGAAAAAGCTTGAAGTTTCCTTAACCCAATCCACTGAATCGCGACGAATAGTGCGTTGGTTAGCAGAAGCAGAAACTCTCACTCTAACTTGTGCACGCGACGTAATTGTTAATCGCCCGAAACTCGCCGGAATAAGGATCGCCATCTCAAAGCTTCACCGGAGAGCCACTGAGTTTGGCTTAGCTTTGATTTTAGTTTCCTTGAGAAGTGGTTTTTCCGTAAATAAGGATTGATCCTAGGGGTAAAGGATATGCCACGTCATTAAAAAGTAGCCAACCACGTCATCAAAATGCAGCCAACCAAAGATTTAAACCACGTCACTAAAGAATTTTCTTAAACCGGTCCTAATTTGTAAACCGGTTTCCTTATTTGGTACCGATCTTGAGAGAAAACGCTCGTCGTGCCTTAAAGCTGACTCTGAGAGAAACTCTTCTTCTTC	2	9	1	0
1821	Araport11	C1_0025986	Genic_top cluster	Chr1	19603074	+	AT1G52618	0	0	0	0	1	1	CGACGAGCATTTTCGTTTCTTTCTTCTAAAAGCAGGGTGGGCCCACTGAAGATAATATTGGGCCATATGGGCCTCGATTAACTTAGTCCATATGTTGGAATTAGGTTAAGTCGTAAGACTAATGTCTTCTCTTGTATATAAGGAAACGATCGATACTGTATCGTATGAAATAAGAAAACCTTTTCATATGGCCCAATAGATAATGAGGTCATTTGACGGGACTCCCATCATAATAGTGTGACATTACCTCGTTTAGATAATTTCACAAACACTTCGGCTCCGATTGTGATTCAATGCATCAAGTGGAAAAAAACGTTATACTGCAATTTTTTCACTAGAATTATGCCACCCTATTTTTATTTTGTTTATTAACTCGATATTGTCATTACTTTTCTTTAGCTAATTACAACAAACCAACCTAAGCTTAATATGATTGGAGCCAGGATTTTAAAACAAAATACTGAAGTTTTGTTCACTTAAATTTCAATACTTGTAGATACTAGTGAAAACAAATCCTTTAAGAGAAGTTTTCAAATTATGAAAAAAATTATTGGACTATATAACAACATATAATTTGATTTGTAAGGCTCAAAAGATTCAGTGACTAACGGTGACAGACGCGTTGGTCCACGTGGCACATATGGACAAAAGACAAAACAATCTTGCTGATCCAAAAAGAATTTACACACGATGTGAAGAAATAAAATTCAGATATTTTACGTAATCAAAGTAAAATAGATATGATTATTTGACGGTCATGGTGATTCACAGTTTAATTGACCTATTACGTGGTGCACAAAAAATAAAATAAAAAATTGACCTATTACGTTAGTAAAAATATTTTAATATAATAGTTTATGTATTGGAATTCAAATATGGTAATATTTAATTAAAAAAAGAATTAGGCAAGGCAAGTGTGTGGAATGGGCGAAGAATCCATAAATTGAGAGTGGTTCATAAACAGAGTTGGTTCTCTAAGCTTATACATATGTAGTTACTT	2	1	4	0
1822	Araport11	C1_0025989	Genic_top cluster	Chr1	19603778	+	AT1G52620	0	1	0	0	0	1	AATTCAGATATTTTACGTAATCAAAGTAAAATAGATATGATTATTTGACGGTCATGGTGATTCACAGTTTAATTGACCTATTACGTGGTGCACAAAAAATAAAATAAAAAATTGACCTATTACGTTAGTAAAAATATTTTAATATAATAGTTTATGTATTGGAATTCAAATATGGTAATATTTAATTAAAAAAAGAATTAGGCAAGGCAAGTGTGTGGAATGGGCGAAGAATCCATAAATTGAGAGTGGTTCATAAACAGAGTTGGTTCTCTAAGCTTATACATATGTAGTTACTTATATACATGATTAATTAGAACATCAAACAAAGATCAGGATAACCAATGTTAACCGGGCCATGTATCTTCAATAGATCCAAAAAGTTTTTTTTTTTTTTTTTTTTTTTAAATCTCAATGGACTGGGCCTTGGGCCATACAAACTTGGAAACAGATACAAAAAAGAGATCGGAAAATGTCACCAGAAAATAGAACGGAAGCTCGGAACTTGTTGATTCCCAGTGGCAGAGAACCATTCGCACTAGATCCGGTGGTTTCAAGGTCCACGACTTTGAGGCATAGAAGAAGGATTGAAAACCACCATCGGAAGAAACCAATTTCCGACGATGCACCTCACCGTCGACTCACCAAACCCGCCACAAACCTCCCAGAAAACTCGACTCTCCGACTCACCGGCTCTACGACGATAGATCCTGACCAAGCAATCAATTGATTGATGATACACAGACAAAATTCAGATATTCAGCGTAATCAATTGATGATAACTAATAACCAACCATCGGTCTTATCAACTTATAGAACAAAACAATTTATAACTCCATTTGGTGCTATTTAGTTAGCTTTTCTTTAAAAGTCGATTCGGTATAATTCAAAAGAAAACGTAATGAGAGTGTTTCATAAACAGAGTTGGTTCGATTTCGGTTTGGTTTGGTTTGGTTTATTCCGGTTCTCTCTCTTCTTCCCCACCCCTAACTGATTCCTCTCT	0	6	0	0
1823	Araport11	C1_0025998	Genic_top cluster	Chr1	19610622	+	AT1G52650	0	0	0	1	0	1	CATTTCTTGAAACATCTTATAACCTCCATCAACATCACCAGATTTACACAAAGCATCTAAAAGAGCATTGTAAGCAAGCAAATCCACAACACAATTTCTCTCAAGCATTTCATCAAACACCTTACGTGCACCCGACGCGTCTCGGATTCTTGCCCAACCTCTAACCAAAATGCTATACGTCTTCGCACTAGGTACAATCCCAAATCCTTTCGCTTTACCGAAAAACTCTTGAGCATGATTCACATGTTTCTTATCGCAAAGCGAATGCAAAAGCTGATCAAGATCATCAACACAAGGCTTAATCCCAAACTCAACCATTCGATTAAAAGCTCTACAAGCTTCACTAGGTAAATTAGCTCTACTATAAGCTCTAAACACAATCCAAAACACTTTAGAACTAATCTCAAAGTAATTATACTCTCTAGCTTCGATTAAAAAGTCCCAAAGCAAAGCGAATTGCTTGCTACTACCCAAAATCTCAACCAAAATGTGATAACTTTCCAAGCTATGTGCAAAATCTGGGATTCTTCTTGCCCATAGAAAGAATCTGTGAGCAGGAAAGCCGAGATTTTTGCAGCGTTTCAATACTTGTTCGACTAGATTTGACGAAACTCGGGGAGAGTAAGCGACAAGAGTGTGTTCGAGATCGTCTTTAGGGTTCCGGTGGTCGCTCAGGACGCGGGAGATCTCGTTTACTAGATCTGGTGATGGTGGATCGTGTAGAAGTGTAGAGAAGATGCGAAATGATTGAGATTTAGGGGTTTGGTAAAGAGCGCGAACAAGAGAAGAGACTGTTCGAATCGCCATTCAACAGAGCAATGGAGCCAATTTGAGTTTTAAACACAAAGCCATTGGATTTGTATATTTATAAGTGAGCCCACTTAATTTATCAGGCCCACTTAATTTATCGCAAGATTAGATCAATATTCATGGGATCGGTTAAGATTCGGTAAACCGGGACGGCTTGAGTTAAAAGATCGCCAGATGCAAATAAAGAGAC	0	0	0	0
