## Supplemental_Data1_Codes for "Expanding the synthetic biology toolbox with a library of constitutive and repressible promoters": Tokizawa_Top_Genic_Annotated.csv (part 3 of 3)

	Annotation	Cluster.ID	category	chr	peak_position	Cluster.direction	AGI	TATA	Ypatch	CA	GA	Coreless	C2.tag.ratio..C2tag.count.C1tag.count.	promoter.seq.1000...1	Additional_Genic	Intragenic	Antisense	Orphan
1824	Araport11	C1_0026001	Genic_top cluster	Chr1	19613449	+	AT1G52660	1	0	1	0	0	1	CCTTGAAACTGTTTCAAACTAAACCAATCGAGAAACTAGTCTTCTTCTTTTTTGAACATGTATAATGTCATATAATGTGTTGAGTATTTCTCTTAAGAATGTATTCTCATATACATAATCTGATCAATAAGTCATAACCGACCTAGAAACAAAACAAAGTTTCTTATGGTTCGAGTGTGCAACATGTAGTGAAAACAGAAAACCAAGTGGCTTGTCTACTCCATGATAAGAAAAACTGCCTCAAGCTGGCATTATCTTCCTACACCAGTAACGCAATTCATAGTATAGATTATAGAAAGTGAACTGCACAATGAAGTCTCTGAAAAAAAAAAAAAAATGTCATTTAGGCGGTCTCTCTGTTTTCAGGGTCTCTTACACGATGTGATGAAGATATGAGGGAAAGCTTGTGACTGAATTTTCAATTTTCCACGAGGACAAAGGTTGTTATAAATCTTTTCCAGTGAAGAAGTTACAGATCAAAGGATTCCGAGGAAAGGAAATGGAGATGATCAAAGTATACCTTGGACTAATTAAAAAAGACAGATTACAAATTAAGTTGCAATCAAAGATATATATCTGTAATCTGTCTTTTTCAGGATTGTAAGTAACTTGTAACTTGTAAGTAAGATTTACAAAGATGTCAGAGTTAACATAACATGATAACCACTAAGACCTAAGGGTGATCAATGAATAGAATAAATATTTTAATTGAGTATACAAACAAAAGTCTCCTTTGCTTTGTTATTTGATGGCTAATTGGCGAGAAGTAGTGCTGAGTTTCATCAGAACATGTATTAATCACTTCCATAAACGGCAAAGAAAACAAAAATAAAATATTCACACACCAAATTACTCTGTTTAAACTAGGTTTTTTATTTAGTTAACTAACCTTAAATTCTCCAACAACCGTCACTAGACATTGGCAAAAAATCACAACGTGCAAGTCAGTCTAATAAAACACATTCATATATATGCACACACAAAGTAACACAATTTCGAT	2	1	1	0
1825	Araport11	C1_0026006	Genic_top cluster	Chr1	19619750	+	AT1G52690	1	0	0	0	0	0.989577669	TGCGTGTGATACATTGTTCAAGTACTCTTCCTTCTTCAGCTATAAATAAACATATATTTGATGGTTCATTCATCACAAAAATCAGATTTCGAAAATTGTCAAATTTCAGATCATATAAGCAAAACAAATGTCGCTATTTTGTGTGTTGTATGTACCTGAACTTGACCGGTGACTTCTCCGGCGCTGTGGCTCAACTGCTGGCTCGACGACATCTTCTTGGTTGTTCTGTGAAATGTCTTAATTAATTAAGATTGTAAGCTTGTAGAATACTTGAAGGGATTTGATATGCATTATAATGGTATTTATATAATTAGAAAGTGTATATTTTAGTAAAATCCTAAATCTAAGCATTACACTAACACGTGGAAAATAACATACCATTGACGATTGACATGGCTAATTTTTTGTGGAGGTGAATAGTTTGAGGATTTATTACCCTAACGTTGCTTGGTCAAGAAGTGAAGTAGGATGACAGGCAATAGGAAGATCTTAAACCTTTTTTTCCGGTGACAATTATTTATGACTTTTTATTGTTGTCAAAAAATATATTATCAGTAATATATCAATAACGAATACAATAAAAACTCATCCGATCGATTTTCAAGAATTTATAGCTATATTAAAATTACTTCGAATCCATGTAAGAATTGTGTATTGGTTCTTTTTAGAAAAAAGTAAATATCTATGCAGTAATGGCGGTTGCATAATATATGCCTTGAGTAGATGAATATCCAATATCAAGATAACGTGAGTCACCACGTGTCTAACATCTTCCGTAGCTCCGTTTTTACCATGACGTGTCACATAGATATAGGTCATCATGAAAACGAGAAACCTAACTTTAACACTCGCACATAACTCCAAGTTTCGAAACTTCGTCACATCAACCTAATCGGGGCACGTACCTACACACCTGTCGCGAAACTGCAACACCTATCTTGTTCTCTCGCCGACCAAGACTTGCTATAAATAACTCTGACTAACGAGTCGGAGACAACTC	0	6	2	0
1826	Araport11	C1_0026021	Genic_top cluster	Chr1	19640988	+	AT1G52720	0	1	0	0	0	1	GGGTGGTCGATGTCAAGCAGCCTCCTTCCCTATACAAGGAGAACACAAAAAAAAAGTCAAAACTAAGTTTCTGATCTCCGAAAGCAACATCGAAGTACACTATACTCTTTGTCAAGACGAATCATCTACAGTAGATATCAAACAATATCAATATCAATTTCTCTTCTCATCTCATACTCTCCGTCGACGATCGGCGCATTACTTTATTTACTCTGTTTTTCTTATGTTTTTACGTTGTTTAGTTTAAGAGATAAGTCCCGAGCTTATCACTCACCTTTGTGGGAGAATTGTTCAATTTCGATTTGACTTGGCACGTGTGAGACACTCGCACATGCGAATCTAAGGTTCAGTAACTGGATGAAATTTACTGAACTCTAGGAATTTTTTAAAATCATAACTATAGGAAGAAACAAAAAATGTGGTCTTAACTACAAGAATTATCACATTTTTAACGATAAATTATACAAGCAAAGAAAAATCTATCTTGATATTTTTTTAGAAATAAGTATATAAAGAACCAATAAAATCCAACTGCTATTTTGTTTAAGTTTCTAATTAATATTCACAAGCTTTGTTGGGCAATATTGAAGATTAAACCAAAAAAATAAAACGATTTTGTCCATAATCATTCTCGACCGACCACTGTCACCATTCTAAAATATCATTGTTTTGTATGCAAATTGCATAAATCAAATGGCTCTTTCACGTTTAAAATAATTGTATTTCGGAGAAAGTGCATATCAAGACATTGCAATCTGACAAAGAAAAAAAAGCGTGTAGACTTATCTATCTCCCTAGGTTAACAATCCAATGCATGCGTGTCCACCTTTAAATCTCCCTACACAAGCAAAATTCAGTAAAAAGCTTGTACGTTGATTACATATCCAACGAACCATATCCACTTTCAATTTGTTAATCATATAAATTTGACCCTAAAATCTATCTCATTCTCTCATCAATCTTCTTCCTTTAAATCCCTAAATCTTCACGTTACTTTTCT	6	11	7	0
1827	Araport11	C1_0026034	Genic_top cluster	Chr1	19642534	+	AT1G52730	0	1	0	0	0	0.511904762	TTCTTCTGTAATCAACCGTTGGATTTCCACTTGTTATTTTTAGACATGTGTTCCCTAGTTAGCTCTTTTATCTTATCTCAAATTTAAGACATTGTGTTCTCTAAATCTACATCAGAACTTGACTTTGGTCTGAAAATGTCTAAATATAACATTTTCTCAACGGTTATCTACTTCAGAACTTGAATTCGGACAGCTTTTCTACTTCACAACTTGAATTCGGTCTTGTTTTACAAATTCCACATAGACGAACTATAATATTTTGTGACATTTCTCACTGAAAAGCCAACACTAATTAAAACCACTCCAGATCTTATTCTTAACGATGATCGTGAATTTGGTTGTGTCGAATCTTTTAATATAGTCGTCTCGTTGTTTCAATGTAGTGGTGATACATCTTTCCTCTCTATTAAGATCTTTTTATAATGTTCAATGAAGAACCACAAAATGTAAAGTGTCTGTGATCTATTATTCATTCTTGTAAGTTTTTCTCTCCACAATTCACATTTTCTAGAATCAAACCTCAAATTAGATGTTAAAACATTAAACCTCCAAACTGGTTCTCTGCCTCCGGTAGTCACCAGTATCAGATGCGCTCCTCCGGTGACGGCAATGCCTTTCCGATTTTCCTTTAGTAAAAGCCCTGGGCCAATTTGGGATTTGGCCAATTATTGAATATAACATTATAAACTTTAAAAAACAAAACATTAAACCACCAAACGAAATTTTAATTTATTTATTTAAGAATCATACTTTGTTTTACTTTATTTTCAAAATCATGCTGACAAAAAAAAAACGTACAGTAAAATACACTACTGATTTACGATTTTTTTTTCTAAATAAATTATTTACAAATGGTATTGTGAATTGTTTTGTCAATTACGAAAATATAGGGTCGCTTATTGCAACATATGAAACGTATAGGAACTAAATTAAAAAATACAAATAAAGGTCTTCTCCTTCCCGTCTAGATGTAGAAATCCCTAAAACTTGCTACTGTTTT	4	6	0	0
1828	Araport11	C1_0026046	Genic_top cluster	Chr1	19645307	+	AT1G52740	0	1	0	0	0	0.98439873	ATTTTCTAATTACCTTTTGTATCTTGCTCAAACCCCATCTTTGCCCCTTGCTTTTTCTTCCAAGTTTTGGACTAGTGAAGAGTTACGACATGCCCTGCAATATTGAATCTGCATCGTTGGAGCCAAAGTCTGGTGAAAAATTTGTTGCTGGTGGAGAGGATATGTGGGTCCGAGTGTTTGATTTCTACACTGGCGAAGAGATTGGTAAGTGACTTTCAAAACATCTATGCTATCATATTCCAAATCAGACACTGTCATATTACCTTTTTGTCGTCCAAGTTAAATTCCAGATAGCTTCAAGCTTAATTGGAGTTTCTGACTCTGTTATAAACTCCATGAGTGAAGAGCTTAATAGATCTTTGAAGCATGGTTCTTTAAGCTCCTGCGAGGTTTTGGTTTTCTGATTGTTTCATTTGTGTCTGAAACTTAGGATGCAACAAGGGACATCACGGTCCAGTACACTGCGTTAGGTTTACTCCCACTGGTTTATCCTATGCCTCGGGATCTGAAGACGGGACAATCAGAATCTGGCAAACAACACCAGCAAATCCCGAAGAGAACGAAACTAGCTCGAGGAGAGTGAAGCATAGCGTGGATGAAGTTTCAAAGAAGATTGAAGGCTTTCACATCAACAAAGAAGGAAAAACCGCAGAGAAACCATCTGATACTTAAGCTAAACTGAGCGTACAAAAAGCCTCTATATGTCTTAGTTCATGATTTGCTATGTTTTGTTTCCAGACTGAATGATTATACAGAGAAAACAAACAAAGATCTCCCTCTCTTCTTTTGAATCAAAACATGGGTGTTAAAATTTAATAGTTTTCTTTCAAGTGTCTTTTTCAATATTGAACTAAATTTAGGGACGAATTTGTGATTTATGATTATTTGACTTTAGATTGGGCTTGGGCTTTTTTCGCAGGTTGGGGTATAAGGGTAAAATCGTCATTTGACAGACCGACTTGTCTCTCTCTATCTGGGGAAAACGTCTATCGGGAGACTC	2	11	4	0
1829	Araport11	C1_0026065	Genic_top cluster	Chr1	19651315	+	AT1G52760	1	1	0	0	0	0.985440106	TCACAATTAGGAATACTGTATACATTTTGTCTAGAAGAGAAGTATAAATGGGCCGATAGTTTAACTACCAGAAGGCCCAATGTGTTTTAAAAAACAATGCCCACTTACCAATTCTTTCAAGTTTTCAACTAGATTGGTGGGGAAAATTGACGATTAAACCGGACGGACGGTATAATCCATTGGGGTAGGTAGGGAAACGAGCGAACCGAACCGGGGGTAGGTGAAGTCTTATCCGACATGAACCAAATCGGGTCGGGTCGAATCCTTACACCAACTTTTCGCACCAACTCTCTACTGACCCTACCAACCCCCATAGTGGTTGGTGAAAGGACTAATCATTTTCTAATTTTTTCTTAATCATATATTTTTTACATTTAAATCACATGGATAAGATCGTAAAGTTGCTAAATGACGAACCAAAATGATCTGTAATAACGACACAAAGTCATACTATAATACATAAAAAAAATATGCAACTGAAACCAGATGATAATTTATAGTTTTACACTTTTATTGAATTATTAGAATGTGAAAAATGAATCTTTATTTAAATATTGTATGCTTATTATAAATTTTAAATTTACATAAACGAATTACTAATATTTTTATATATAAATAATTTACTTATTGTAGGACTATAAATATATAATTAAGTAATGTGAATAATAAGATACAAAAAATTTAAATATATTTATGGTATGTTTTCTATTTTCAGTGATATATTTTTATTAAAAAGAGCCGAACTTTATTAGACAGTATACTAATTGTTGTCTAAACCAATCAGAAGGCTAACCAATCTTATTAATAAAATATAATTTGACTAAAACCAAAATGTTCACATAGTTTTGATATACATTATTATGGCTAATGGGTTAATCTTTAGGACAAAATGGATTATTTTTGCATTATACAAAATTTAAAATAATATAAATGACATTTTCTTTAATTAATTGTATTTAATGCCGTATATATTAAGTATAAACTCATTTCTCTTCCTCTT	1	17	5	0
1830	Araport11	C1_0026085	Genic_top cluster	Chr1	19655980	+	AT1G52770	1	0	0	0	0	0.96	ATTTCAGAAATTAACCACAATAAACTGAAGAAATTAAAAAAAAAGAACTTTCGTTAACAAAGGGGGTATTTTTTTAATTTATTGTTGCTTACATCGAATCTAGATACATGATAGATATAAAAAAAACAATTTTAGTAATTTAGGATAAAACATACCCATCAACACCATGATTTTGGTTGATATTACTCAAGAACTTAAGGTTTTAGGGGATTGTTTTAATAGTCAAGCTTTTTTAAGAATATTTTGTAAATAAAATTAACAACATTTGACAATTTGGTTAGGGAAATCGAAAAATAAATATAGATCGTGTATTATATTTCTAATTTAAGTTAGTTTGTGTATTTTTATGACAACAAAAAAGTTTATGTATTTTTTTGGCAAATATTAAATAAGTTAGGTTTTTTTCCAATAATTTTTTGTAAATAAAACTAACAGTATTTGACGATTTGGTTAACGTCGTTAACGGTCTGTTACGGCGAAAGGAGTAATTGGAAAAACATAATAAATCGTGTATTTTATTTCCACCCAAAATTAGTTTGTGTATTTTTCTGACAACGAAAAAAGTTCAGTTAGTTTTCTAGCAGATTTTAAATAGTTCGGGTTTTTTTTGGAAATTTTCCCAAAGATTTTATAAACAAATCAACTTGTTTAAGTCTTCTAGCTTATTAAGTTTGAGTTATACGTAACATAATCATATTAAGTTTGTTTCTTTCATTCATAAATCATAACGAATAAATCATACATCATCTGTTGGAATAACTTCTTCTAGGGCCTGAAAATTCCTAAATTTTCCTACAAAAATCTCATAATTGTTTTTGGATTTCTAAAATCTAAGTTGATTGTTTTTATAGGAAATGGCAAGAATTTGCTGTTTCCTTTGGAATTGTACCTTTGAGTCATGATGAGAGGACGACGTTTCAATGTAAGACTTTTCAAGAACAGAGCAAACGTAATTGCTTACACACTCTATAAAACTAACTAAACCCACTTTACACACATT	2	1	0	0
1831	Araport11	C1_0026087	Genic_top cluster	Chr1	19658590	+	AT1G52780	0	1	0	0	0	0.885714286	ATTTGTTCTTCAGTCTTTGTGTCTGAATCTAATATTTTGTACATTTTGTAAGCTCATATAGTCATATCGATGGCTTGTGGGTCAAGTTTCACAATGGTTTTTATCTTATCCAAGACTCTCTTAGAATCTTAGATTCTTGTACATCTTGTTTCTCTGTTTTATCATCAGTTAGTTTCTTATCTTCGAAACACTACAAGTCTACAATAGGTTTTAAGACATTTTCTTTGGTTTCTCACTGTCTTGGTTTGTTCCTCTTCAATTTCCTAATGCTTTTTGTCTTTCACTTTCAGCCTCAGCTGCTATCTATAAACCTGCATTAGCTATAGCGGCTCTTTGGGCCAAATATTTCGGCCCAAACAATATCAAGCCCAAAATATTTGTCGTTGAAAAAGGCTACTTCTAAATTATCTTCTATATATGTACGAATGAAATTGACGTATCTTATGGTTCGAAGAAAACAACAAAGACTTGAGAAGAAAACTAAAGTAAGTCGAGGTCAATGACTAATGGGATCTCACTTAAAACATATCCCGTCGAACACGCCTCTTCCATCTTTAAAGTCAAGTCAACCACTCACGCATAAATTTATTGAACCAACCACTAAAAATTGTGATAACAATCATTTATATTTAGATAAATCATTTTATTTATTCAAAACTTTGTTATGCGCTAATTACTATTAATATCTAACCAATTAGTCAGGATTTTTCGTATTTTTTAACATGACCTAAATATAGATATAAATTTAGAAATATAATGTTAATGATTAATTTTTTTTCATTCTTATTAACTATATAGTTAGACAACGGAAAACATCTGAGATGATTAGTTGAGGGTCTATGAAAAATATCAAATATATATATATATATAATTATTTTCAGCATTAATATTTATTTACTGGAAAAAAACAATGCAAATGTTGGAGTAAATTAAAAGAAAAATAATTAAGGGGAACTAATTGTTCAAATAAATTAAAAGAAAATTCCAAAGACTTTTCTCT	5	14	1	0
1832	Araport11	C1_0026107	Genic_top cluster	Chr1	19664014	+	AT1G52800	1	0	0	0	0	0.111111111	GCCAAGACTTTCATGAAGAGGAAGAGCTGGAATCTGACCAACGTAGCCATTTAAGGGCTTATCGTATTTGTTCTTCATTTTGGTCTGTGTTGGAAGATCAAACAAGTCGACCAAAGAACCAAAGACTCGATCAAGAAGATCTAAAGGAGTCTTGTCTTTAAGATCTATGATGAAACATCCATATTCTTCAAGTGCTTGTCTTATGTTTTCTCTTGTTGATTCCCAATACTTTGTGCCTGGTTTCAAATCTTCTCTTGAGAAATCTAAGGTTGGAATCTTAGGGGACATTTTGATACTTGTTATTTTCTTTTAAGATTTTGATACGTTTTTTTTTTAATTTGCCTATGTGGTGAATCATACCTTATATGTATATATAATCTCTTATGTTAAAGTTAGACATGGATTTTAGACTATTGTGGATGATGGAATAATCTCTGAGATGAAAATGGATTTTGAATGTCCATTAGAAAACAAATGTTGAAGGGATCTTACTTCTTAGATTTCAACTATCCGTTTTTGAATGAAAACAAATTATTTCTATAGTAGTATTTCTAGTCACCGGAATCCATGGACCACAATATATAGTAATATTACTAGTCACTCGAATCCATGGACCACGCTATAATGTAATATTACTAGTCACCGTAATCTACATGGACCACACTGTAATGTAATATTATTCGTCATCTGAATCTTTGGACCACATTATAAACTAACATATCCGATAGTTTCTTTGAGAAAGTAGCTATTAAACTAAATCAAATAGCTAATATGAATTAACCAGCTGGTATGGATTCAGACCGGAATTGAGTTTTCGGAATTTTTATTTGTTTGGTTCAATTCTTTCGATTTTTCGAATATAGAGTAGATATAACCATTCCATCCATATGAAAAACCAATTCGGTTTTGAGATTTTCTTAAAAAAATTGATTCGGTTTGTAGCGGATTGTTGTAAATAAAAAATCTCTATAAATAGCAAGTGTTGCTGGTTAACACAAGA	0	2	2	0
1833	Araport11	C1_0026118	Genic_top cluster	Chr1	19685789	+	AT1G52870	1	0	0	0	0	0.987234043	TAAAATAGTTTGCGTCTAGGTCAAAAAGATTGAAAATTATCTGGCAAGAAACATTTCGTTTAAATTCGTAAATCTTATAAAGTTGGGACTAGTTTAATCTTCTTCGTTCTACCACATAAACTGAACAATATTCTGAAATCAATATTGTTTACCTTATTTTTTGTATCATCGCATCAAACCTGTCAGATGTAATTGAGTTGATAGATTTATTAATTTGCTATGGCCTATGGTTAAATAGTTAAATCCTTGCGAAAATAAAGACTAGCTAAGTTAATAACCATAATGATGGGCTGGGCCTTACTGGGCCAAACGAGAGAGATACATTAATTTAATAAATAAAAAAGATCCGACCTGCCGGAATCGAACCAGCGACCTAAAGATTATCTGTCAAAGACTACAGTCTTCCGCTCTACCAACTGAGCTAAGGTCGGTATTGCAATAACGTGACATTTACATTTATATATAGTGTTAACAAACTCATTATTATTTATAACCATAAGATTTTAAATAATATAATATCCTTAAACAATATAAAAGTCTCATTTACCTCCAATTTTGAATTTTGGGTTCATGATACAGATATTGATTTAAGGATATTATTATTTATCTTTATCACATATATTGATTTAAGGATATTATATTATTTAAAATCTTATGGTCATAAATATTTTCAGCATTTGCACAACAAAAAATAATTATTATTATTATTGAGAAGAATCTTGTAAGAGTACTTGTGGACACAGTAGTACTCTCATCCTCTAATCCGAAGAATCTTCTATTCGGTTAAAACAAGAACTTCTCGATCACACCGAAACTTTCCAGAATTTATTAATCGTAGCCGTTCATCTTCGACGTCAAACATATTGATAAGTCAAAAAACGAATCACAACCGTTAGATTTAGTTCAAACACCGTAATATAACCGTAGCGGAACATAAGCTACGTGGTGGAATCTTCACGGCTCACACAAATATAAGATAACGTCCGTTTCAAATTCCCCC	2	7	3	0
1834	Araport11	C1_0026135	Genic_top cluster	Chr1	19706075	+	AT1G52905	1	1	0	0	0	0.992056738	TTAAACATACATGACATAAACATATTTGAAACGCATCGAATCGCTGACTTCGTTTAATATTTCTCTTCTACCTATGAAATACTGACACGTGTACGAATCTTAGATTATATTTTGGCTTTTATATAAAAGTCATCTCTTAGCAATATTAAATATTAAATAATAGTTTTAATATTTTTAAAAAATAGAATAAGAGATTATTGTTTTGGATGCTCTAAAAACTCTTAGCTAAAAGACAGTATAACAAATCAAAAACACATATAACTCAATTATTGGTCTATTTATATTAAATAATTAGAATATAAATATAAAATTAAAATATTATTATTTTTATATTTTTAGAAATTTCCATTGTGTACGCACGTTTATGACTTGTGAGCAAACCTCATGAGTTTTTATATTGTTTATTCATGGCAACTAAGAAAGCAGAATTTCCAAATTATCAATATTTTATTATAGTTGGCACTTCTGGGATCTTTGAAGATCAGTAAATTTTGGTTTACTTGTTTTGAACTACTAATTGGTAATTACCCAAGAACACTAAAGTCCTGACTCTCTTGAAATACAACGAAAAAATACAGAAAACTAAAAATCTTCAAAACAAATGATAATACGAAAGAAAACCAATTAAAATGAAAACAACTAAAGAAGCAACTTTGACGGAAAAAGCTATAAGAAAACTAATAGTGTTACCATGAATATACCGCAAGGCAATTGGCCTTCCTCAATACTTTGGATATATATGTGTATTGTGGATATATATGTGGATCCAACTTTTACAGTTTTTCGTAGGCCTGGGATTACGGCAGGAACCGAGCAAACCGACCCGATTAAACCGATAATTTCGGTTATCGGCGAAAACCGAAGATACTGTAACTAACCGTTCGGCGAATTTAATTTTGGTGTTCGGATTTCGGGTCGGGTCGGTTCGGCAATCGGACCGATCGGTTTATTAAAATATGCAATCATATATAAGCTTAACCCTAGTCAATAACCCTAATTT	2	5	0	0
1835	Araport11	C1_0026144	Genic_top cluster	Chr1	19708061	+	AT1G52910	1	0	0	1	0	0.979274611	TAAGGTTACAAACTTTCCACCAATACCCTGAGAATCTAGACATGAAGAAGACAAGAAAACAATTTTTTATATTTTGGTTTTTTTTTTTTTTTGTAGTCACTACGCATGAAGAATTGAATTCGTGCAGTAGTTATCATTTAATAAGATACGTAATTATCATAGACTTCTTCTCAAGAAATGAAACTAAGAATAGAGTCTTGACGAAAAAAAAGAGAGGTGAGAATAGAGTCTCCTCCGTTGACAAAGACAAAACTCGACAACGAAAAAAACACAAGGGAACACAACAAAGTAATGTGCCAAATTCGAAAAGCCCATGTATGTAATATTGATTGCGTGCGGATGCAAGATCCGGGTTTGTTGAATCAAAAATACTGGAAAAATACTAGCATCGGAGTGCATCGATTAATCAAAAATACTAGTCCAAAGATCATCGACAACGTGGACCCTATATGAGGATGCAACTCGGAGTGCCTAACCTGGAAAACCGGATTCCGGTTAAACCATTGCACATTTATTTACATGACCGCTAACGGTAGATCCGCCGTTTTAGACTGGTGACTGTTATGATTATCTAATATCGCATTCAATTCCATTAATTCTCATTATAACTCTTCTTTTAATCTTTCGTTAACATTCCTAATTTTACGTTTCTTTTCCCACAAAACCAGTTTTTAAAAACTTAACGATTTATATTTGTTTAGGGAAAATTAGTATAAGAGCTTTAATTATTAAACAAGTTATATATGATCCCTTTAATTAACCCGTAGATAAAGCAAATGAAACCCCCCACCTGCACCACGTTATTAGTCTATTGACGTTAGTTCATATACTTAAGTGAAACTTATTTTTTTAATTAAATCGTGTTGTAAAAGGCAACGAATTTGCGTTGTCTTTTTTTTTTTATTAGTAAAGAAATAGTCATTTCATTTTCTTTAATTCGGTCACAAGTCTCTTGACATTTTCGTCTATATATATATTAGTATTATCAAGAAAACGATCC	1	5	0	0
1836	Araport11	C1_0026150	Genic_top cluster	Chr1	19711237	+	AT1G52930	0	0	0	0	1	0.803571429	TATCCTGCTCTACCATATAGCAACTCATATGGCAAGTCACTAGGAAGCCTAATCTGTTAAACAGATCAAAGTTGCAACACTCAAGCAAAGTATAGAACAAGTTATCTATTTTCACTAGAGCAAAAGAAACTGTAATTAGTAATTACCCCTCGGAAACGGGCTAAGTAACGATCATATAACTGGTCATCACCTAAACACTTCGCTGCAACAGCACCAAGAGCACATACACCAGCATAGCCACATATAAATGTCACTCGCCTGATAGAAACCACAATCATTACCCCGAAATGAATTCATGAAAATTGGATCATTGAAGAAAATTCACTTACTCAGAATCTCTTGAAGCTACATCACAAGCTTCAACATTCTCTAAGCATAGCTTAAGATCATCTTCATTTCTAGTAACCTGATAAGATTTGAACAAGAGATAAGCTGTCCCAAGAACTCCAGTATACAAGTTATAATCTCGAACACGTTTTCCAGATCGTTCCCATGTCTCCCAGACTACCTAAAACAGAATCACCACACAAACAAGAGAAAACACAACTTCACTAGACTAAAGAAAAGTCATAAATTCATTATAACTACATAACTTCATTATAACTCAAAATCATATATAATCAAATTGAAAAGTGAGTTACTTTATCTTTGATGCTTAGAGCATATCTGTGAAGCTTCTCTGAGAATGATTTGTACGGAAGTGATAGCAGTTTCGTCAACGAATCTTTACATTCGGTAACAGTTTCTTCTTCTCCGGATAAATCTTCCGGTACAAACTCCGGCATCTCATTTCGGAAAAACCGTTCTCCCATATCTCTCTTTCTCTCAGCGGTTGCTGCAGAGGACCGCGAAGAACAGAGACTAACGACGAAGTGACGAAGTGACACATCGTTACCATTATTAATGGGCCTTAAGTTAAGCCCAATAATGACCGGCCCATGATTTTTTCTCTCTGTTTCGTCTCTGACCTTAAAACACTTGCTAAAACCCTAGAGAAAAC	0	8	1	0
1837	Araport11	C1_0026163	Genic_top cluster	Chr1	19737442	+	AT1G52980	0	1	0	0	0	0.969008264	CATTAATCATTATATTCAAATAGTAATAAAAGTAAAACATATTATAGCATCACTTTTACACTTAGATAATTAAAACAAAGTATTCAATTTTATTCATGAAAAATATTAATGCCCGTGCTGTATAGCACGGGTTATGATCTAGTGTATGTATAATTGGATAAATATAACTTTTTATGATCATTAACTTAAAAATCAAGTTTCAAAAGCGAGAGGAGCACCAATCTTAGCAGCAGTGGTCTCAACACATTTATTCCACATCCGTTTGCTCCTAGGAAGAATCGCAGAAGCAACATCTTTTAGCTCATAAGTGGCGAACACAAAAGTCATCAATCCTTCGTGACATTCTCTTCCAATCTTCAAAAAGTTCACACAACAATCCTCCGAAACGGGCTTGTCGTCGATCAATCCTTCCGTCATCTCAACATTGCATTTCGAGCTCATTTTATCCGAACAATCTTGGAGAAATTTGATGCGCCGGGTCGTCATGTGGCTTAGGAGTTCGTGGTCGTACTCGTAAGCTGCAGCGGGTTCGTATGCCAATGATTCAGGAGATATTGGACTGATCTCTTCTTCTTGACCAATAGTTTGATAAACCATCGATGTGGTGGCTATGAGAAACGTTATGAGAATTGCTTTCTCCATTTTCTTTTTCTTGTAATGAAGAAGAAAAGCTTTAACGAAGTAGCCTTTTAATGGTTTATTAATTTGTAACGAGTAACGACTAGCTTTTTATGTTTCTGGTCATTAAAGGATTGTTTGATTTTTTTGACATGTTTACATATGTTACTTACTTGATTAATAATTAAGTCACATTTCAGTTTATACACATTTTTTCATGTTCACGCCAAATGCATAGACTTAGAAGGGGCTTTTGTGTTATAATGGGCCTATGGGCCTATGGGCCTTTTGGGCCAAAACCATTGAAGCCCATTTTAAGAGGAGACTCACAGCAAACCCTAGCAAAAACACTCGAAGCCACTCTGTTTCTTCTTCCTCCTCT	0	24	1	0
1838	Araport11	C1_0026195	Genic_top cluster	Chr1	19747821	+	AT1G53010	0	0	0	1	0	0	ATTCGACTAAAATTTGCCAAACTAAGCCAGATCCGACACAGCGATATTACAGAGAATAAACAGAGATACTGAAAAGAGACAACTATGGAGGAACCTGGATCATGGGTTTGCCGAGGATTTGCACGAGAGGCTTACCCTCGAATCGAGAGGAAGCGTAACGTGCGGGAATGATTCCGACGACCCGGCTCCGGAATTTCTTGGATCGACCCAGATAAGCACGTGCGCCGATTGCGGCTGCAATCGCTGTTCCGGCCAAGATCCCGTTAACAATCCATGTTTTCTGAGAAGAAGAAGACGAAGAACACACCGACATCACTTTGCTCCGGTGAGTGAGTGAGAGAGTGAGACAGAGAAAAAGACAGATTGTTCTGTTGAAAAGCGGTGGCCGAGCCAGCGAGAACAGAACCGGTTTGGACCGGTTTAATTAGACTTTATGACCAATTTAATTCCTTACAAAGGTCAATTTGCTGAATAACTTAATTATGGAATCTAATTGGATTAATAACACTTTTTGCGTAAATAATATTTTGTCAAAAATAAAGTGAAAATATTTTCAGACACAAAGGAAAAGAATAACAACATATATGTATCAGTGTTAAAAAACAACAACATATATGTATCCTTTTATTATTTTGGTCATATGTATCACCATTAAGAAAATATTACCTTTTAAATATAAAATGAAAAATTTTCAAATCACCAAAGAAATTTTGACCAAATCCACAACATAATTTATATTTTTTTAAAAAACATGTAGGACTTTTGTGTGCAAATAACAGATCAAATGGAATGGAACTCTTTCTAACGATTTAGGATAATTTTGAGAGAAAAAAATCAGAAAACTTTAGATATGAATTTGAAACCAAACCCTAAACTTAGAATACACACAAATCCTTCCTCACTGCCTTATCCTAAACAACAAGCTATCATGACTAAAAATATATAGCTGTTTAAATCTTTAGGTTGTCACCTGAAAATCACCATTTTGGACAAAACCCTT	0	0	0	0
1839	Araport11	C1_0026206	Genic_top cluster	Chr1	19772042	+	AT1G53050	0	1	0	0	0	1	TTTTATTAATAGCAAATTTAGATAACTTTTAATAAAACGAAAAACTGATTCAGAAAACTGTATCTTAAAGTCAGGTAGATAGCAAAATAGAAATGACTTGGAGACTAAAATTGTATAATTACTTCATTCAAACTATAACGTCCCTATTTAAAAATCTATCTTAATTTCATTAGTGCAGGGATTATGGGAATTAAAAATAAATTACATATGGAAGATGGAAGCGAAAGCGAAAAGGCTTTTGACGTTTACCTCAATAGAAAATTTCAATACTCTCGTTGCATGAACATGAAGTTTACGCGCTTTGAATATTAAATTATAGTCTATAGATTCACTATTCTTGTTTTTCTTTACTTCGTAAAGAACAAAAATTTAGTTTTGTATAGAGTTAAAAAAGACAAATACAATACTAGTTCTTACAATTCACTGTAATATGAATATGTAACAAATTGTCCGTCATAAGATTATAATAATATAATTTTATTAGAATGTATTTTTTTTTAAAAACATAAACCGTGTTATAGTGATATTTTTGATACTCGTTACACTGATTTACGATATTATTTCTTTATATAATGATATTTATTACGTAAACTGTATAATGTATTTAATTTTTGGTGAATTTATTTTACAATTAGTTCAAAATTTTAAATGAGTTGGAAAACAAATATGAAAATAAGGGTTTGATTAGTTTTTTTAATTATGATTATTTAAGATTAGAAAAAGTGTTTTTTAACGAATCACATCGAGAATGTCTTTCTCATTATCCAGTTTCGATTTTGTCCCACACAAAAAAGTAAATTAAATGGTAAGGTTTTTTTTTGGGTTCAACTATTAAATAAGTTATTAACTGCGAAATACAACTATACTCATAAATACATAAGTGAAAAAAAAATTCACACTACCGAACGTATTTATTATTATTAAAATGCTCATAATATTACTTTTTGGAGTTTCCAATTTTTACAAAGGTTTTTTAATTCATTCAACATTGTGCTTCAAC	5	10	1	0
1840	Araport11	C1_0026221	Genic_top cluster	Chr1	19775910	+	AT1G53060	1	1	0	0	0	1	CACCAAGGCCGTCATCACAAGCATTTGAACCAAACAGAGAATCTCAGGGCAATATAATTCCTCACAAGAGAGCTTCACATTCTGGTCCTCTATCACGTAGATCTGCTTCCGCAAAGGGTAGACGGAATTACCAAGATTCTCAAAAGGTTTCATCCATAGCTGATTACTCAGCAATGCCTGGTTTTGCCGCAACAAGAACAGGCGCACCACAACAAGAGACTTGCAGAGGAATGACTCGGCTTCCAGGTTCATTCAAGGAAACGTCTGAAGAAGCAAACCAGGAAGAGAATGGTCGAAGCAACAAGAAAGACCCTATTCTCGTAAGTTCCCTAAACGTCCCTCCTTTGCTAATTTTAGAAGACTAGCAATGTTAATATTCTGAGTTGTATGGTTTGGTTTGCAGTTGGGTTATGGATCAAAAGGGCACAAGATTCATTACTCAGGACCGTTAGTGGTTCCATCAGGAAACATGGATCAAGTGTTGAAAGACCATGACCGACATATCCAAGAAGCTGTGAGAAGAGCACGAATCGATAAGGCTCGAGTCAAGAAACTTCAAGCTGACGAAGCTTCGAGCCAACAAGTCGCAACCAATCATCCCTCATCTGTTTCTAGCCGTTGATCCATCAGTGAGGCAAAAGTAAATGATCAAACCGAACCTCATTTGCCTGAAACCTTTTAACACGGCGTATTTTGAGTGAAAAATAATTGTATTTTATTGATTCAAAGATTATATATCATCATAGAATCAAATCTTTTCACGTTTTAGCTTCCCTGTAATGTGATATTATTTTATTATAAGAAAGCTGTAGAAACAGAGTTATATATCATAATTTAGAAAATGTTCCAAAAGTTGAACTTTTTAATTTGTGACTTTTTATGAAATTTACCAAGAAAGGTGTTACGAGATCTTTACTTGTGAAAAATAAATGATCTTGTCGAGTCAAACTTTGTTGGCTCTCTTTCACTATATAAATCTTGTTATCCTCTTATACTTTCC	0	3	1	0
1841	Araport11	C1_0026227	Genic_top cluster	Chr1	19778314	+	AT1G53070	0	1	0	0	0	0.993860322	TCTCATCTCAAAATTTCTCCGACCTTTTTCTGGACGAGTCGTCTCGTCTTCTTTCCCTTTTTGTAACCTCATTGCAAGTTTGCAACAACAAAAACAATCCAATGATTACTTCATTGCATGGTTTAAACAAAAACAATCCAATAATATATATACATATTTTATCAATAAAGTATATTTATAAGTTAGGTTGATTTTTTTAATATATTTTTTTTTTATTTTTTTATTTTATATTATTTACTAAGACATTCTATTTTGGTTTAAAAACTTTAGAACTAAATGGTGATGATTTAAAAGTTAAATGGAGTGATTTAAAAGTAAACAAATGTTTCTTTAGTATCAAACTTTGTTAATTTTTAGGTCATAATCAAATTGAATGACATTAAAGAAAAATCTAACCATTTAATATACATATATACACATAATGGAAATTGTTAATTTGGTGATAATAAGAGAAGTTAAAAATACATGATTTGGTAACTCTATATATTTGAAAAAAATTTAAATGTGTTTGGTAAATGACTAAATGGTTTAAAGAGAATGAGGATAAAGAAAAATGTGTTTGACAAATTGATAGTTATAACAAAATAATTAAATAGTAAAAAAGCTGAGAGAAAAAATGTGGGATTGTCACATAAGCACTAAAAACTTTTAATATATAAAGGACACATAGTATATTGTTAATTAAGAAAAATTTGGTTTTGGTATAACTTAATGAAATATGATAGATTTGATCATGAATGTGGACTAACTTATATCTTTCCTAACCTATATATTAGGACAGACTAACTTATATACATATATAAGTTTATTCAATCAATACTAGTTTTAATTTCCTCCTATACACTCATAACGTTTTTGTTTTCAGCATTGTGGGCACAGAAAAAGTAGAACCATTTTGTGCACTTTCGAGAACAGCTTTTGTCATCTAATGCCATAATTCAAATTCTTTGTCTCTCTTCTCTCTCAATTATTTTAAGTCTTCTCGATCTTTTCAACACTC	2	7	0	0
1842	Araport11	C1_0026235	Genic_top cluster	Chr1	19781327	+	AT1G53080	1	0	0	0	0	1	GGTTTATGTATTACTATTTACAAATTGTTTTATATAATGTTTGTTCATATAACATAAAGTAAAGTTGAATGCATCGGTTTTGAAACATAAATATGATTTGTAATTGTTTTTGAAAAGTCCAACTATATTAGTTCATATGAAAAACGAATATGCTTGAGTTGTTTTTTTTTATTGTTGTTCTAGATTCTCAGTTTTTTTAAAATTTATATATCCTTGTTTTTTTTGTTATATGTTTAGATTGTGGGACGGTGAAATTTTAGAAAATTTGTTTCTTATACTAAAAATATAACATGTCTTTATTAACCATGTCTTTGCATATTAAATCTAATCATATTTAACTTGATGTTCTTGGAAAGTTTAGTTAAGTTCTTGTCATAATCTTATATCTTACATATTAGTTATAAGGATAGCTCCTCAAACATCTTTCAAAATACTTGTTTCTTAGCATAATTCTCGAAAAGCTTAGATATATTTAATCTGCATATTCATTTAGTTTCTTTCATAATAATCGTCTAATTTTTAGGCAAGGAATATGTGTAACATGTTTGGATTTTATGATCACTTTAACCACTCAAGTAGATCTCAAAATTAAAGAGGATATATTGAATTAAAAAAAATATAAAAACTGTGATGGTTCAAGTTCTGATTAATTATATCCTCTTATTTTAGTTGTTATGTTAAATTATTACTAATTATTTATTACTAATTATTTATTACTTATTTTATGAAGTTTATGTGGCAAACTCTATGTGCTAATGTGTAAAGTCGTGAGAGAGAGTTAACAATCCTTTCGATTCATAATAATTGTTTTGTTCTTTAGTTTTTTTTTTCCATCCATCTTGAATTCAGAAATCAATGGTTTATCACTAAAAAATAGTCTTTTTCGTGTGCCCAGTTGGCGCTATCATATTTGACCTCTATATATGTTTGAAAAGTCATAGTTGAAGTTCACTGGCTTTCGTCACACTATATATTACAGCACTACTTCCACTTCCATAAC	0	1	0	0
1843	Araport11	C1_0026239	Genic_top cluster	Chr1	19783428	+	AT1G53090	0	1	0	0	0	0.923076923	ATCTTCTTGGACATGCATCATTGATTTTGTATAAATAAAGACTCGTTAAAAGCCAAAGCACAACCACGTGGTATTGTGGTCATCGTCCTCATCAAATTGAATCAGTTTGTTCATGTCACAAGTTTCTTAACATAAGTTTTTAAAAGATATTACTAAAATTTAAAACTAAAATATTGACAAATCCACGATATATAAGGTTAAAGCTATCACAGTTTCTAGGTCGTATCATTTTCTACAAAAATCTTGCATTACATTTCAGATGGTTTGGTTTCAATAAAAAAACAGAGTTTTTTTTTTTTTTTCATTGATAAATTTGTGTATGTAATCTAATCATAGAAAAAGAAAAAACACGTGGCGTGTCCGGACGCATGTGATTTTGTAATTTACCACTTACGTTGTCGACTTGTCTCAATCCATTCCATGGAAATGGAAACTCCCCTCTGGTTATTAAATGCTCCCACCAATACATTCTCTTTCCTTTCACCAAAACCAATAATACAAACAATTTTGTTTTTCTCATTCAAGATTTTCAAAGTACAATCATTTCTTTAGGTACTTTCTCTTGTAATAAGGCTTCAAATATGTTATTCAAAAATTATTTTGGTCATTTTAAATTCCTATTATAGCCTTACAAAAATGTGTTATATTATTTGGACCACAACATAATTTAAACATTCCTCTTGAAGAAAATTGGTCACTTCAAAAAAGAACAAAATTCACTTTGACCTCATGGTTTACTTATATTTACATATATGGCCCAAAACCAAAATACGAAAAAGGTTTTAGCTTTACGTTCTTTTGATTCCTAGGTCGTCGTTTAACCACGTTGCTTGCGTGGAAAGAGAAGAGAAGTGAAGATTATCAAAAAGCGAAAAATAAAACCCTCACTGTGAAGTAAAAATCGTAGGCCCAAAATAGATTTCTCTTAGCCGAGAATTTAATTTTTATGAATCTGATTATTGCTTTTCTACGAACTCAGTTTTTGCGATGTGTGGTTCTC	10	4	2	0
1844	Araport11	C1_0026254	Genic_top cluster	Chr1	19790249	+	AT1G53110	0	1	0	0	0	0.986111111	AAATATCTTCACCAAAAAACAAAAACAAAAACAAACAGTTTTGTTTACATAATCTAGCGGATGATGTTTGTTTGTAGATGCACGTGTATAGCAGATTCAATCTCATAAGCTTGTTGTAAAATGTTGTAAAAAAAAATTAATATAAAAATGTATAAATGTAACATATTCCGTAGTCATTGGGTTATGCTTATGCAAATGTAACATACGCTTAAGGAAATGTGATAACAACACTTGAACTAACAACACTACCATTTTCTCTCTTTTTGTACTTTGCCAATTCCATTAAACTTTTCTATTTCTTCAGATTGTATCAAATTCTCTCTTTTTTTTCTTTTCTCTTAATACGTTGCCATAATTAAGAAGAATTCTCTATTTCTTTAGCTTGTAAAGTTGTATCAAATTTATAGAATTTTATTAATTAGTAATAAATAAAATTGGTTACTAAAATTGGATAAAATTTATAGAATTTTATTTAAAGTTACCAATTTTAGTAACCGATTGAATAATGGTTAACTTAACTAAGTAACTATGTGATAAATACAAACAACTTTAGGTGGAATTTATTGCGATTAGGAAACCAATTTTTTCTGTTTTGTTTTGAATTTGCAATAATTGTACTAGAACAAGTCATATAGTAAGGTCCGTATAGGCCACGGTTATACCTGACAAAATTAATCAATAAATCTAAATATTATTTTTGCTTATAGAACAAAAAATCTTCCAACACAAGAAAATACCAATGACCAATGGCAATTAGTAGTTTTGATTAGTTCAGATTAACACATAGAATTTGACTGTTGACCTTAAAGGACCTACCAAACCAAAGACTAGAGTCAATAAGAGTATAATAATAGTATGTTTAGAAATAAATTAATAAATAATTTTCCATACCAAAAAAAAACAAAAACTTCAAGAAGAAACAAGAAACATAAATTGAAATGTGAACGCATGAACAAGAACTCTTTAATCTTCTTTTTCCTCAGTTTCTTCTTATGGGATC	2	2	2	0
1845	Araport11	C1_0026258	Genic_top cluster	Chr1	19792798	+	AT1G53120	0	0	0	0	1	1	GAGGCATCAAAACCAGAAAAGGAGAAGCTATTAAATGGGAGATCAGTGTTTCCAAAACAGAGAAGTTATAATTATAGATATCACGGAAAAGGAAATGACGCTGTCCTTAAAGCCATCATAAAGCGTAGAAAAGCTTATAGGTTATGGGTTTGGACTGTTTCCTCCGCTGCAGTTGCTCTCCCACTCGCTCTCCTCGTTGTCTTCTATTACGTTCGATGAGAGGAAGAAGAAACATGAAAAGGTTTCTCTGAATTTTGGAGTGTTTAAGTGATGAGCAAACAGGTTCAAGGTTTAAAGTTAGTTTAGAAGCAAATGACGTTGGCAATAATGTCATAGTCAAGATGGAGTAGACTGAACAGTCGTGTTTGGTGTCATATATTTCAGAGTAGCAGAGACATTCACCTCCATGATGAGATATGTTTGACATTACATAGCTGATTCGGTTGAACATATGACCTGGAGAAGCTCTTGCACAAGGATCAAGTCAACTTTGGGACCTCGAACAACTCTCCATGGACGCAAATGTCTTGACCATGACTCCAAACACAGTCACTTCATAATTAATATGTTTTGATCTCTTAGTTGAGTCTTAGGAACTAAAAAGCATCCTCTTAGTCCTTGTGTAGTAGCTTCAGAATGTGTGTACATGGAAGAGAGACCTCATGAATTTCTTACTATCTTTAGATAAACACAACAACTTGTGGACTGACCATTTAGTACAGTCAAAGTCTCTTGTCTTGAAAATGTGATCGGAAAACTTTGAAACACTAATTAATTTGTTCTCGTTTTCCTTATCTGGTTCAATTATTTCTTTGAAACAACTCAGTCATGTAACAGTTCTTAACACAGAAGCTACCAACGTTTTTATTAGCCAATTTTGCTTGGATCAAACCCTCTATACCAAAGGGAGGTTTCGAGTTGTATTATATGACGAGAAACCTTCTACTGGACTTAGAGGCTTCTCCAAGCACAGGTTTCAGTTCAGAGACGAGAACAGGCT	1	5	0	0
1846	Araport11	C1_0026264	Genic_top cluster	Chr1	19799231	+	AT1G53140	0	1	0	0	0	0.75	ATTGGGTACAATAATTTAATATATTTACAAGGATATTGAAGCCATTTACCACACTAAGCATTCCAAGAATACATAAGCAAAGAGAGTAAATATGGTATCATCCAAAGAATGACCAAAAAGAAGACTGGAACAACCAACCAAAAATGCAAGAACTGTAAGCTAATAACACACATAAAACATTGATTTTCAACAAAACTAACATTGTTTCAATACTAAACGAGCAAACAAACAATAAATGACGAAGAAAAAAACATACAAATGTCCCTGTCTTTTAGAACATAACCTAAGAGACTCTTTCTATGATATTACTTTACCTATTAACATACAAAAACTGGATTTTGTATTATTGTATATAAATGTACTAGAGTAGAGAGAGTCAAGAAGCTCCAAATCTGACAAGTATGATCGCAAACTACAGTTCCTAGAATCGAAAAAATATTGAAAATAGAGTTTTGAATATGGTACTCAACCAAAAGATGAAAGTGCTACTAAAACAGAAAACTTGGTAAGGAGATCAAGAAAGATCCATTGCATATCCTAGAATATAACATACTAATCATCAATGTATGATGCATGATTCGAGAATGGCATTTCACATGTTTGAACTCATAAACCAAAGGTTTAGAGAATACGCGATACAAATACTACCTAATTTACACTATTGGAGTCTCTTTTACGTTTAAAATAACTGTCGTTTGGGACAAAACCACATTATATTATGTGCTTGAGAGGATTACGGGTTTTGACCCAAAACGTAAGTGGTAACCTTCAGGATTACGGTTTTTGTTAGGTCTTCGCAGCGAACGCGTTTTGCTTAACGGTTACTAATTACTCGATTGACCGTTGATCCATCAGATACACCAACCGGACGGTCCTGAATCGTCCACGTTTTGCGGTTAATGTTAGGCCTACTAGATTAAAGTGAGGCCCAATACGGCCCATTAATTCAAAATTCAAATTTTAAACCCCAACTTTCTTTCTACTACGCTCCGTCTTCTCC	0	2	2	0
1847	Araport11	C1_0026268	Genic_top cluster	Chr1	19806399	+	AT1G53160	0	1	0	0	0	1	AGAGAGTTAATTATGATGATGCCAGTGGAATCTGTCAGTGATTGCTTCTCCACACAACACACTGTAAAAAAGAAAGGAAGGTAAAAGTGAGAGGCTTTTATTACTTTCATGGTGATAACAAGTAAAAGAAAAACATGCATTAGAACTCACAACAAATCTCTGTCTTAAAATGGTTCCAGATATCTATTGCATCAACACTTTAATTAAAGTAAGTGATCTCATTTGTTCTATTTCCATCTTTCAATCTGTAATTCCTCCACTTCTACATAGAATCTTTATATAAGCAATAGTGATAATAATAAATGTTAACACAAGAAAGAAATCAAAAGGGTTAGATCGTATATAAGCATCTACTCTATTCGTTTGTTTGTCCTGGTCCATACACGTGATAATTATCCATGTCTAAAAAACAATATATATCAAACAAAAAAACAGTGATCAGATCCTAAGTTACGGTAAATGCATTTCCAATAAGAGTCTACCAAAAGAAGACCTCAAGGTTGCAAGCAAACGAATTCAATAGTCACATCAATTTATTAGGAGTACTTTTTGTTTTGTTCCTAAACAACAAAAAGATTGTTATGAGTTTAAGCCTATGTGTAAATTATGGACCTTGATGTACTATTGCACACAGTGGCAGGCCAATAAAGACTTCCTCTTAAAGGCAACCAATGATATCATCATGGTAAAAAAGATCTTAAATTTGAAACAAATTTTCAGATTGAACTTCAAACACTAAACTAGGAAAACTGATCTTTAGTTTTCATATTACTATCAATTATTTCTTGAATCTAAATCAAACAAACTAATGAAAATGTTTTTAATACTTATCTATGTAAATCTCTTTTTCTTTCTTTCCCAAACTTTAATTTTTATTTTTCTGAGCTAGCACATCAACGTAATCATGCACTTATTCCACCAGAGAAACGTACAAGAACACAGTGGTCCATCTCCCGACTTTACTTCACCTTTTAAACCCTTCAATTTCGTCAACAATATC	1	5	0	0
1848	Araport11	C1_0026274	Genic_top cluster	Chr1	19812262	+	AT1G53163	1	0	0	0	0	1	AATCAGATAGAGTTTTGAAAAGGATTGAGAAAGAATTGATCACTACGTTCATTATGTTTTACTATGGTTAATCCATAACTCGAATATCTTATCTAATGAAGGATATGCGTTAATGCGCCTTATATTTTTGTAAAAAAATATTCTTGATAATATATGATGTGTTCGTATCTTTTTTGGTCAAAATATATTATGTGTTCAAAACTTTAAATCAATATATTGAAAATTATATATTTGATTTTGCGCGTAAGTCCTAAAGTAATATTTTTTTCCATCTTCATTTGTAAGCAATTTTGTGTCATATTTCTTAGATGTGCATAAATGTAGATAACATTTTAAGTTGATCACTAAGCAAATGTGTGTATTTTTGTATGAAAAGTACTAATAAAGTGTGTCTCAATCTAGACCACAAAGGTCTAAATCCATATGCACTATAGATTCCATTTGCATATGATACCTTAGATTACGAGTAGATAATTTGTTTTCTCTTCTTTTAGTTGCCTTTAACTATTTTTTTTAATAAACTTCCATAAAGCCATTGTTGCTTTCTGCTAAAACTTATAAGAGTATTTTTGGGAGACCGTGTCCCTCACTACAATAACCTCAAAGAGTATGTACCTCTGGCTCTGACTGTGAGCTGTAGACTTCAATTAAAAAAAAAATCATCAAACAACAAATATAATCTATTATATTAACACTAATTTAATATCAAATTTTGTATAGTGTTACCTATATAATTTATGAAATTATCTAGACAATGCCTCGTTATTAAAAATCTAATTATAGATGCAACATGTGGGATCGTTTAGGGATCCACAACACTTTAGACAAAATCATGACATGAACACCATATCCATTACTTCACTTGGATCTCATTCTTCCTATGCCCCCACAGAAAAGTCAAACACTGATCTGGCAAGTCTTTGACTGCCGTACTCATTCCGCCACGTGTACAGCTTTAACTTTGTTCCTATAAAAACACAACTAATAAACAGTTAAACAC	0	1	2	0
1849	Araport11	C1_0026278	Genic_top cluster	Chr1	19813841	+	AT1G53165	0	0	0	0	1	0.955882353	TCGTATTTGCCGCAATGCAAGAGGAAGAAAGCGACGGAGATTGTAACGGCTCAGCTTTACGGGTCGTATTCACGGCGGTGGCAGCATATAACTCCGGTCTTTAAAAGAGAAGGGTCGGTGAAAAGTAAGGGAGGAGGGATTAAGGTCGGTGGACGGAAAAAGAAGTCGACGAGGAGGAAGAAGCCGAAGAAGGCGGAGGAGAGAAGAGGAATAAGTAGTAAGTTAATGAAGTGGTGGAAGAGAATTCTAAAGGCGGTGGTGTTTGCTTGCAGGGAGTGTCATGCAATGGAGCCTCATCAGATACTTGTAAATGATGATGCTGGTGTGAAAAAGAAGATTATTAAATGTCCATAATCAAAATTTCAATGTTTCTCTAATCTATTTGCTTGTGTTTTCTGCTAATATAAACAAACTTTATGGGAAAAAAATATTTGAGACAAAACTTTTGCAAAAAAATTCAATCCAAACGATGTTATCTTACATAAATTAACGTTTGTCTTTTTGCATTTTTCTCTTCAAAAACCCACAGAGAACGATTAATTAGTGACGATGTAAAAACATGATCAAAATAACTAGGGAACTCCAAGCCAAAAATACCTAGAGTAATCAAAGTTTTTTTTTCTTTTGATTATTGATGAAAGATTAAGAAGCAATAAAATCATAAAACTTTTAAAATTAGAAGGAAAAAAACTTTAAAATTTAGAAACATATAATAATTAATTACTATTCAGAATCGTAAAAATAATTAAAATCACAAAATCAATGTCTCGTCAAAGTTTGGGCTGGGCCTATCTTATAACTTGTTAAGATTAGGTCTACGTTAAACTAAGCGGTAATGATAACTCGGGCCAGGTCGTTTATCTTTACTTGGATAGTAAACTGGTGAAGTTCAGGTCGGGTCGGGTCGGGTCGTCGTAAAGGTTTTTCGTATTGTTTTTAGGAAATTAAAAAAAAAAAAAAAACAGAAGTAGAAAACAAAAAAATGAAAAATTGAATAATC	2	10	0	0
1850	Araport11	C1_0026305	Genic_top cluster	Chr1	19837129	+	AT1G53190	0	1	0	0	0	0.92920354	AGTTTTATGTTTGTTACCATTGTTAGATTTAGTTCAACATGGATCGATAATAAATTAATAACTATTATCTAGAAAAATGTGTTAAAATTATATATCTATAATTGTAAATAGTTTTTAAAAAATATGTGCCAATCCATTTATTTTTCTTATTTTTAAATTAGTAATTTACGAAACTTCAGTTATAAAAATTGCAACAACATTTTCAAATTCCAAGCATAATTTAACGCCGTTTCACCAACAACGCCAATACATATATTTAAACCCGATAATAACAACGCATTTGAGTTTGAGTTTTTTGGATAGGATGTGGTGTGTACATTTTCTTAGATTGGTCACAAAGTTGTGAAGCCATAAATTCTAAATTAATATTGGGCATAATTAGGTGTCAAGCTGGTTCAACAAAGAAAGCACATGGGGACACTTCCCCAAAGCTTGTTATGTTAAGAAAAAAAAACAAATAATTAATAACTTTGCTCCAAAATTCTATCTAATAAAGAAAATTAAGATGAAGTAAGTAAATAAACCACAAAAACATCTCATTTAATGAAAAAAAACCTTTTCGTTCATTCTATAAAAATTAGAAAAAATACATTTTATCCATTTGCGTTAATTTCTTTTCTATTTATCTTAGCTAATAAAATCAATTCTTAATTAATGGTTGGCATGCTTCAGCAACCAAACATAAAATAAAGCAAAATCAGCTCTAATAAAAACGAAACATTTACATATGAGATCAAAAGTGTACACTAATTGAAGTCATTAATTTTAAGTAATCCTCCATTTATTATAACCTAATTACGACACCGTTTTAGATCTATAATTAGAACTCCATATACATTTCTAATTAAATTATTTTCAAATGCAAAAATGACCAATAAAAAAACAAAATGAATCAAAGAAAAAAGAGTAACCAATGAAAAAAATAGAATAAAAAGAGATAAAATGCGAAATAAATAAAAACCTTCCGTGAGAGTGCAAAAAGAAGAGAAATTTTAGAATC	2	17	2	0
1851	Araport11	C1_0026328	Genic_top cluster	Chr1	19844712	+	AT1G53210	1	1	0	0	0	0.886888014	GCAAAATTGACAAATATTTGATTTTTGCCCTCTCTTAAGCTTTATTATTACAAGTGTGGCCGCGTAATCAAATCTGGTAATAATGACTAACGAACGTTTCTAAGCAAATAAAACGTACGGTTCCCGAATCGCCCTTACCTACTTTTATTTCATTTTTTCAGCTTCTGCCTATTATATTGTTGCGATTGACCCCGAAAGTTTTTTAAGTTGAGACTAAGGTCAAATAATTTTTTAACTATAAATAAATATTGCAAGAAAATTAATTTATGCTGTATATATAGAAAAAAATCAGCCTCTCATAAATAACCGAAATTTTGAAAAAAGTAGACATATCTACCCCACAAAAAAAAATCATCATAAATCCGGATGAATTGATGACTACCTTATCTGTTTTTGAACTTTTATACTAGTGGAGTATTTAAATTTATATAGTATTTAAATATCAAAATGCTAAAAAAGAAAATAAATAAATGCTGAACAAATCCATTGTTGAATTTGAGGAATCCCATTAATGTAGGGAAGAAGTACTTGTAGTACCCAATACGTTTACTTTTACTTTTTGTAGTGGGCAAATTTTATATTGTTAATTTATTAATAACACACCCTAATAAGTAACAACTAATTTTGGCATCTTTCTTCTAGATGTAACCAAATTTTGTATTATTAATAACTTACACTAACAAATTTATATTCCCCCTTTTCTTATACACCCAAATTTTGTATTATTGGTATATTCCTAAATTGACTAATTAAACATAAACAGAAGAAAATCTTGGAAAAAATCAAACGATTTGGTACTTACTACATAAATAATGGTGTAGTGCCAAATTAACAGGGCTAAAATGGTAATTAGTCACTGCCTTCTTCGTCTTCCTTATTAGCTTTATCATCTTCTCCAAACAAAAAAAACTGCCCCACACGAATTACACACACACAACTTTATTATCTGTACACGTATATGTGTGTGTGTATATATATACATACTCATCCACAAAAACTC	3	23	6	0
1852	Araport11	C1_0026366	Genic_top cluster	Chr1	19857404	+	AT1G53250	0	1	0	0	0	0.5	CGCCCATGTATCCAACAACCTATCAAACACAAGTACATAGCACATGAATCAGTATAGTGAACAAGTCACAAGTCTAATAAGCCAAAATGATACATCTCTGTTCAAAATCTGAACGAGGAAGCAATTCAAATCAAAAAGGGATTTTGTTTGTAATACCTCAGATCTGGTGTTGATGTGACCAACATCAGCAGCAACTCCAGGAGTGTTAGCGATATCGTAGAGGGAGAGGGAAGAGACAAGAGGATTAAGCTTCATGAGGAGAGCAAGAGGCTGACCAATTCCACCGGCGGCACCAAGGATGGCGACTTTACGCTCGGGGACGGAGCCGGAGGAGAAGCTACGGCGGATAACCGCCTGCTTCGCGGAGGCAGAAGATCGGACGAGCATAGATCTGAACATTTTGGCGATGAGATGTCTAGGGTTTCTTCTGGAGAGGAAAGAGTGAGCTGACGAATCTGAAGCAATCGAAAGAAGAAAATGCTTTTTATTAATATTATGTGGTGAAGACTGAAGAAGCTGGGCGAGACACTCGATGAGATATACCACCACCCTCTTTACTTTAATCCTTTCAGGTCTTTTTCGTAATTTAATTTTTAAGATTTTTCGTCTAATTTGTTTTTGATTTTAGGGAAAAAATCTTTACACATTGTGGTGTTCAAATTTATTCCGATTTTTTTGGGTCTCTTCAGCTCTCATATTTCAATGATAAATCAAAACCGTACTAAATAAATTAATATGTACATGAAGATAATACTCATTTGGGTACACTTTCGAGTTTATAGTAGTAAAGAGAGAGAACCTCTAAAACAAAGGTGTACTTTACTTTGAAATAGGGTAAATTGTAATTTAAGGTATTAATAAAGATTAGGCCCATTCACGGCCCATTAGTGTTCTTCATCTTCCTTATCTGTTTCTCCCGCTCTCTCTCTCTCTCTCTCTCTCTCTCTCTCTCTTCGTGTCTGCGCACTCTTCTTCTTCTTCTTCAATGGCTTTCGCGTTT	0	8	0	0
1853	Araport11	C1_0026376	Genic_top cluster	Chr1	19862816	+	AT1G53270	0	1	0	0	0	0.666666667	TAAAGAATTAACATTGTACAGTATGTTTTATATAAGAAAACAATACTTTGCAAATTGTACTGGTATAAAAATATCGTTTTTCCAGTCACCCGCTTACGTTTGGTCCAAGTTGTTTTTAATTTTATACCGAATTAAAGTTTATTAGTCACAACTTTAAGTGTTTTTTCCAAACCCAAATCAAAATTCGATTTTTTTCGTCACAACTTTGAATCAGCCCCTTCACCTTTGCAGCCACATCTAACCGAATGCCCACCTAGACAACATCTTATAATGCGTCTTTTTATTATTATTATCCAAAAATAATTAAATTAGTGAGGTTTCTTACGTGATTATTCCTTGTTAATTAAACATCTGAATTTCCGTAAGCGAGTTCGAAACACGTAATTAAATATTGTAGGTAATATATAACAACCAAACTGGGTTTCCTCTCTTTCTTTGTTAGAAAAAACTAATAAATTAGATAAAACAAGTTCACCAACAAGGCAAACATTTCACGGTCAATTTTTCAGCTCACCCGAATTTGAGAATCTCTAGACGAAACCAAATCTCTTTCTAACTAATTCTTTTTTTGCTTTTCTTGTACCTCTTCACAATTTCAAAACCCAATTAAAAAAAAAAAAAAAAAAGAACCAACTACATATCTTAATTTCTTAGATATTTTTTTTGGTCAACCAATTTCATTAGAAATTAAAAAATACAAGAAAAACAACAAATGTTTAATTTCATATAAATTTATCTAACTGTATCAATATTATTTACGAACAAATTCTTTATTAAGAAAAACAAATTAAGCATTTTAAGCTTGGAATCATAAATATCTTTGGTTTAATTTAGTCATAGTCAAGTGCTTTTCGGTTTTCATGGAAGGCAATAAGAGAAAGCTAATAAAGTCTTGAAGCTTTTGAATGTTTGAATAATAAAGGAGAGGTTCCTTAAAGTTTGGTGTGTTAGTTCATCTTCTCTACCATTTATTCTTCACTTAATCTCACACTCTTTGCTC	1	0	0	0
1854	Araport11	C1_0026385	Genic_top cluster	Chr1	19871332	+	AT1G53290	0	1	0	0	0	0.954545455	AATTTTAAAACTAGTTTCTAAATCTTATGAAATTTTATAAATAGTTTTATTTATTAGATTTTTAAATTATATATATGTTCATTAAAAAGTTAGTATGCTAGGTGAGAATCATGCACAAGTAATTTTTTTTTTTTTTTTTTGCTAAACATGTAAAAATCATATAAAGGAAAGAGGGGTTTTACAAAGAGCAAAAAAAAGCCTACACAAAAGCAACCTTGGCCAAAAAAAAGAAGAAGATAAAAACAAGGCTTCCAATAGAGTAACAAAAGATTTGGGAAAAGCTAACAAATCCATATTAAAATCTTATGATCCTATTTTATTAAAAATTTATTTATTATTTTTCCAAATGATCCTATTTTATTAATGATTTTTAAAAAAATAGAAATAGAGGATTAATTTGTGTCTTATTCAACACAATTATCACATTTTATAACTTAAATTAAAAAAAAATAATAAATATTTTCAATCTAAAAAAAATCATTTTGCGCTTATGTGGTAAGTCCACAATTATTCTCATTTTTTTTTTCTCTTTTTAATTCTACAATCCTTTTGGCCAAATACATTTAATTACAAATCTTCTAATTTTCATAAAATTAATTGCCAAACACACATAAAAGTTTTTTTAATATTTAATGTTACCAAATTTCGATATTTTGAATTTTATTAATGCGATAGCTGGTAGACAACACCTACTGTTTAATTTAATTAACTAATCTACGTTTGAATCCAAACAACTTTATATAGCATTGATGAGAAATTGAGAATTCATTTTAATTGGCGGTATATTTAGTCAATTTAACGTTGCCTAATTTCTTTACAATTACAACTAAAAGTTCAAAAAAATAATTAAGAACCTAACTCTAATTCTCTATCCTCCAACAAAAACACGTAAATATCATAATTAACTCAAGTTAGTATAAATATGTGACCGGATCCGAATAATTGGATCCACCGGATCGGAGGGAAAAAAAACAAACCCGTGACGCCATTAACGAAGGTC	3	14	3	0
1855	Araport11	C1_0026401	Genic_top cluster	Chr1	19879557	+	AT1G53300	0	1	0	0	0	0.987113402	TTTATAACTACAAGAAATAATGTAATGGTTAAATTATTTGCATTTTTTCGCTTAACAAGATACTATTAAAAAAGGTTTAATAATAAACATAAACATAAAAAATATCAAATGTTTGTAGTGTATTACCACATTTTATTTTAGTTGCTCTTATTTTTTTATTTTTGTTTCGGACATAACACAATTTTGTATAGATGTTATAGGAGCGTAGACGTCACTTCCCATAAATCGCGAGTGGGGCTATTAGGATGTTGTAAGCTCCAAAGTACAAAGAAAAAAATCGAACAGTACCGAAAGCGAAGTAAGCAGATTTTTTTAAGTATAGTTATTTACAAATTACAAATTAACAATTATTTTCTTAAACCTTTTTTTTTTGTTGAATTTTTTGTCAACATCTTTTTATTTCTTTGATTCAACGATAAAGCGAAATTATGGAGAGAAAAAAAAAAGCAAGAATCAAAAACATGTCTCGTGAAGCAGCAGTTGAACAAGAACTGTTATTTTTTTGCATAACATTTAATATATTACCATTTCCGAAATTTTCTTATCCATTTTTTTAAGTTTATTACCAAAAAAGTAGCTTAAGAAAAAATTTAATCCAAGAAGAAAAAAAAGTTTTGTTAATTTGGAACTGTGTTGTAGATTTTGAACATAATTTTAAAAGTTTGTTAAAGTCAATTCTGTTATTTATTTTCTTTCACTTTGCTAGAAATTTATTATTATTAAACTCTGCTTTCGATTTCTATTTTTTAATTATAGAATAATTAATTATAACCTTTCTTTTTCTTTGTCAATATTAAATAACTTTTTTAATTTATAATAATAATTAAAAAATGTTAAATATTGGGTCTGGTTCTCCATCTTCACTCCTCTTCTTCTGTGAACCTTCTCTCCTCTCTCTCTTCTCTTCACTGAGAAAAAACAAGTTTTCTCTCTCTAGGCACTCACATTCATTCTTTGCTTCAACCTTTTAATTCACGAGATCCCCAATCTCTCTTTCGAT	1	13	4	0
1856	Araport11	C1_0026420	Genic_top cluster	Chr1	19895963	+	AT1G53330	0	0	0	0	1	1	AGAAGTTTACCTATTTATATGTTCATGAAAAGGAAGGAGCCATTTCTCTAGATGTTGTTTTAGTTTGAGAGAAAGAAAATGATGATATAAACCAGAGTAAGAGATGGTTGAGACTTAGAAAACAAACCATTATATAAAGTGAAGAGAAAGATTGGTAACGAATAAAAACGAACTCCAATAAATAAATAAAACAAGAAATCCATAATTGAAAATCAAACTTGTAAAATTTCTTCTTCTTTGTTCACTAGCTTCAGCAAAAGTCTCTCAAGGAATGGAGATCAAACTGGGAACATAGGCACAGGATTGGAACGTACATACAACTTCATCTATCTTAATCTTTTTGCACAGATCTCCCCTCACAATATAGACCCAAGCTTGTTTAGGTTTCTTGGTAGAAAAACATAAAACGAAGCTCTTCCCAGAGATACTATCATCGACGAAGTAACTTGTAGAATTATGACAAAGTACCATGGGGAAGTTAGGTATTGAGACAGTCATGAACTTAATCCACACAACATCGTTTCCATCATCCCCATTACCAATTTTATTCTTTGTCACCCAAATCTCAATCTCCCTTGTTCTTTTGCATTGTTCCATCACTGAAAACCGATCTCCTTTGTAAATAGAGAGGATACGAGTATGAGTAGTACTTTTCTTCGCCTTACATGGTAGAATACAGAACATCTTTAATGTCTCTTTGGAAAAATCGAGCCATTTGGATGAAATACTGACCAGTTTTGGAATTATAAGCTGTCCAGTACAAATTTCCATTCATGGAAACCCTAGAATTAGCAGACGATTCGTCCATTACAAACCCTTCGTCAAAACTGGTATGATCAGTAACCTTGATAACACTGAATAAATCCTCATATATAACTTTTTTCTTATACTTAAAGTGGTATTTGAATATTAAAGATATTTTTATAATAAAATATAATATATTTTGTTTTGGTAGGAGATATAATATATTTTTATCAACAGTGTTTTTAGAAGAAAAGTC	1	0	0	0
1857	Araport11	C1_0026423	Genic_top cluster	Chr1	19902492	+	AT1G53345	0	1	0	0	0	0.75	AACAGAGATCAAAAGGGCAACGTTCTACAAGTATCCCCTTTTGTCGTTTTTTTACAAGTTGCAACGTTATTATTGCTTCTAGTTGGATAAATATCATGATGATACCGACAAAACCTTTACAAATATAACACAATTAAAAGTTCTTTCTATATTTATCACATTTCGTAAGAATATAGTATTTTATAGACAATTTTACCCATACTAACGTTATAGTGAGAATAAAAATATACCATATTAAATAGTTTTCCATTTTTTTTAAATCTAAAATTAAATAGTTTTCCATTATTTAAAATTTCCAAGGACGATACATGATCCTTTCCCCATAGACACTCCTAATTCATCAACCTGACAACCTGACAACCACTACCCAACTACCTTACTGTCAATTTTACATCGTAAATTTATTTGAAAAAAATAAAAATAAAGAAATATCAAAAGAAAAGTCACAATAGATTAAGATAATTTAACAATAAATCAAAAATTTATAATAGAAAATCATAAGTCTCATAAGCATTTATTAAGATTTATACTATTATTAAAAAACATTGTAATGAAAATATGAGATCATAATTAAAATATAGTAAACGAATAGTTATAATGAGTATAGACTCAATTTTCAAATTTTTAAACAATTATAAATATAGTCAACAAAGCATTATGATAAAAAAAAAATACAACATTTTGTGTTATATTAAAGAGACAATCCTTTGAAATTTTAACAAATAATCAAAATTAATTGTTATTTAGGAAAAAAATAATGATATAGATAACAAGTTATATATATATTTTTCTCTTTTATTAGAAAAGTTGCATATGATTATTACTACTTTTTGATTGATATTTTTTCATATGAAGTTGCATTCTTTCGCTATCTAATATTCTTTCTTTTTTTTTTTTTTTGACGGATGCTACCTGATTTTCAACGAGTATATAAGGGTGTTTTCGTCATTTGCACTTCATCAGAACCCTAAATAAAGTCCAGAGTGTTTCTTAGTTGTCT	1	1	0	0
1858	Araport11	C1_0026426	Genic_top cluster	Chr1	19903872	+	AT1G53350	1	1	0	0	0	0.975609756	GAACGTTACTAGTGTTTTGGATATAGAGAGAAGTGGTGCGACTATTGCGTTTGACTATTTTACTCAGAAGTTGGTTGAAGAAAGTAGAGGAAGTTGCAAAGAGATGAATGATTTCAAGAGAATGAGACGTGTTTTCGAGTATATTGAAGACGCGGATATATGGAAGTGGGAGTTACCAGAGAGCAAAGCTTTCAACAGTGGAATATTGGACTTAAAGATTGAATACGACTTCAATAAGAACCAATCTTTGTTTGATCAGCTACTCTCATTGGATCATGAAAGTGTGATCAACAGAGGAAAACAGAGTTTGTCCAAGAAACATAAACTGATTCACGAGGTGTTGGAACAGTCATATGAGATTGTTCTTGGAGGTGATGAGGAGTTTGGACGGTGTTTAGCTGTAAATGCTGATGAGATTACAGAGCTTAGAAGCGAGTTAGGGAATCAATTGGCTGAGAAGAGTAAGAATCTGAGTTTACGAGGTGTTGGAGCTGTTGTTTACAGAGTTCCTGAGCTTGGAGATGAGAATAAACTGAAAATAAGTTTGAGGAGTGTTGCAGAAGAAGACACAACACCGGTTTCACAGCGATTCGGAGGTGGTGGTCATAAAAACGCAAGCTCCTTCTTGTTAAACTCCATGGAGTTCGAGCAATGGAAGGTGAAATAGAAACTCTTCTACTACATTAAACTAGAGATGTTGTATGAATCAGGCTATTTAGCTCTTGTATGGAATGGCTATTTGAACCGGTTTGGTTTACGGCATTGCCAATGTCTTGGTTTTTGTAAACTCTATTCTTCATGTACCCTTTAGAATATATTCGATTTGATCAAAATGAAGAATCAAAAAAAGAGATTACTGTGGACAACACTCAGCCAATGAATTGGTAGCTGGATAAGGTTGACTTTGACTTTTTAAAAATTTGATCTCTCTTCTTCCAAACTGAGTGTTGTTATTGTCTTAGTTTCATATATATATTTTTCTTCCTGTTTGGTTTGCTTT	0	10	1	0
1859	Araport11	C1_0026447	Genic_top cluster	Chr1	19918047	+	AT1G53390	1	1	0	0	0	0.94017094	TAGTCTTTTACATGAAAAGCTTTGAGATTTTTTTGTGGTTCAGTTCCTCCACTACCAAAGAAATGGACAATCACTTTCTTTGTCATTTGACTCAGTGACTCATGTTCATCCTACTTTACTTTTTTCTCTACTATCGTCTATATCAACCGTCTCGGTGATTGGTAATGCCACCAAAACGATAATGGAATGATCAATGACTAATAATAATGAAATCAATAAAACGATAATAATTTTTTTTGTTTATTCTTATTTTTTAATCTCTAACAAATTTATATTGAATAAAAAAATTTTACTTTAAAAACGTAAAATTTACAATTTAGTTAATGAATGAATTTTATCTTATTTAGTTATAATTTTTAAACGTATAAGATGAATTGAAAAATCATTTGTCATTTTCACGTTCTGTTGTCCCGTAAAATGTATTCGACAGAATCAAGTTTTAAAAACGTGAAAAATCAACCTTGTTTTGAGGATTTTAAAATTTCGGTTATTAATTCTTTTCTATCTTCCAAATTTGGACCAGTAAATTCAATATACTATGGGACCAGTTGATTGTAACATATGAACACAATTTGCAATCTATCCTAAATTTAATTTCTCATGATGACGAATATTCAAAATTTCCCTCTATCATTTATTATATAGTCATGAAAAAATTAGTATTTTACAAATTATGTTCCTCAATCAATTATAGTTTAATGTATAAAAAAGTCAGGGTTTCAAATTTTGAAATGACGTTTCTACAGAAAACTTTTGTTATTACAATTTGAATTCTGGAAGAGAAATCTGCATTTCGATACTACTTATAAAACGGAAATTTTATTTTCTTAATCACAAATATTTCCTATCATTATACTTTAGAGAAAATTTGACTAAACTTAGAAATAAAATATTTATTTTCCCTAATCAATGGTAAATATTGACACTTTTATAGATACTTTAAAACCGTAATTATAATTTAAAGTCTATATGTCCTTCCTTTTGTCCTAATGAATAATTC	1	20	4	0
1860	Araport11	C1_0026472	Genic_top cluster	Chr1	19924808	+	AT1G53400	0	0	0	0	1	0.957142857	AAAAAATCTTGGCTTGGTCTTGAAATTTTGGGATTAAAACATGACTAAAAGTTCTTCAATCTTCTTGTGATTGTTGATTGGTGAATTAGTTTCTCTAATTAATTGAGTGATAAATATTAATTTCTAAAATTTCGTATCATAACTTATCTAGAATAAAATATATATATGTATCAAGATTTTTTTTTCCTTATTATTATATGTATTATATGATAATTCAAAATAATTTGAAAATAAAATCAAATAAAAATGAAGAATCATAAATTTAAAATCTTAATAAAATCTTACAAATATAATATAATATTACTGATCATAAAATTATTTTTAAAATTATCATCTCTTATTGCTTTTACTTTTAAATATTTACCAAAATTAATCATTGATCCTAAAATACAAATTACTATCTTTCAGTTTGTCCATTTTATTGGATTGAATTTTAATAACAAAAGACAAAAATAGTTGTAATCATAAATTCTCAAAATGAACAAGTATCTCAGTGCTTTGATACTTTTTGCTATTGTTTAATCACAAACAATTAAAAAAGAAAAGAATGAAGAAACTTTAATGTATACCATCACTGTCTATGGGATTAATTAACTAATTGAATTATTCGTTATTTAACTAAAACAAAAATAATCTGGTAGCGACTTTTATAGTGATGATTATCATTGCTATTCTTTTCCCAACCTGATAACTTGATTAACTTAATTAAGCCATGATCATTATTAGTTAAAGATTAAAAGTGCACAATAGATTCTTCAATCCAAAGAATAATTATGGTGACGTGGCAACATATGATTGGTGGCTCGCATTGGATTTAGAACCTTTACCTTTAATTGAGAAGACAGCGAAGCCAAAATTCCCATTTTTTCCTTTTCGTTATGCCCAAAAAAAAAAAAAAAAAAAATCTTTACTTCTTTATATACCAAAGATCACAATAATGTCACAATCATCAACACCGATTCATCGTCATCTTCAACTCGGTCTTGATCTTCGTCTTTCT	6	8	2	0
1861	Araport11	C1_0026485	Genic_top cluster	Chr1	19935163	+	AT1G53430	1	1	0	0	0	1	TGTGAACACCAAAACACCAAATTTAGTGTTAAAATTTGGTGTTTTGGTGTCAATGGTTGGAGTTGCTCTAATAAACTAAATTATGATTTAATTTTTGCTATATAATTCCAGAGATCAACCCTCAACATTCAACCAAAAAATAAAAACCCCAAAATGTATAGTTTCAGACTCTCTATATAAATGTATTTATAAGTATATCTAATTATACCTTTAAGAAAAAATATTTTCTTTACACAAAAAAAAAGTGTGGCTGCTTATAGACAACATCGCAGCCATTCCTTTTGGACTGGTCATGAAATTAGACAGATCAAAAGTTAAAAAAGCTATCGTGTAAAAGTAAATCTAAAGCAGTCAAGAAAAGCATGTCTTTTATTCATTGTTTACTATTTCTACGTATAAAAGTAGATAATTTTACTTTTTTGCATGGCGAGAGTAATTAAACAAATATACTAATTTCTAGTTTTGTTAAAAAAAATTACTTAAAGTATTTGACTAGAATAATTAATGCTCGTCAGAAACAGCGGAAGCAGAACGTGGATCCTTCTGGGAACGTGAGAGATAACTATTCGGTAAATATGGGCAAATGGATTTCATATAGAATTAAAAAAGTAGTTTTCTATTATCAAATATTGGATTCCAAATTTTAAAAAAATATAAATGTTGCATACATTATAGTATTATACATCATTTTAAAAATTCGTAGATCTTGTTTGATTTTTTTTTCGTAGATCCTTGATTTAAATCACTTTTTATTCAACGAAATGCTAAAAGAAAACAAATCTAAGTATTTAACAAATTCACCAAATATATACGACATTTATTTCTATTATTTGAAATATTACTAATGAAGATTAGTCAGTGAACCCCACATAAATAATCCATTTCCGGCGGCTAGAAATTAAAAATACATTTATGAGATCTTTTAAAAATTGTTTTTAATTCCGACATATGAGATTTTGTTGATTTTTATATATATGTATGAACACTGAAAGCTTTTTCC	3	24	2	0
1862	Araport11	C1_0026515	Genic_top cluster	Chr1	19945911	+	AT1G53440	0	1	0	0	0	0.895833333	TATATAATTTAACGTCTTTCAATATATTTATCAGATTTTATATGACTTATTTTTTTTGAGCCGACATATAAGATCTTTAGTCAAGTTAGAGGGTTTTTCATTGAAAGTTATCTTAAATCGTAGGCTTTAAATTTTTAAATGTGAAGAAGGTTCATCTATTGTTTTGACTTTCAAGAAAATTGGTAATACATGCATTTGCATTTTTAAAAAACAAATACTGAATAATTTATGTTTATTTTTTTGGAAGAAAAACTTACTGTTTCACAAAAAAATAATTTAAAATTAAGTGCATAACTTTTAATCAACTAAAATGTCTTTGTAAAAAACATTTTGTAAACATCAAAATTGCTATAATTAATTATTTTGAGCGATATATTAACAATTATAGATAAGTTTTATATATAATTTAATATAAATATTATTTTATATTCAAAACTAAAATCGAATATATAATACACGCATCGCGTGGACAACTTCTAGTTAAAAATAAATTTTAGTTTTGTGGTATTTTTGGAAAATCAAAACTTACAGTGATATTTCTAAGAATTGCGTAAGCGGCAAAAAACACAAACTTTGACGTGTTTGTTTTATTTGCGGGACTTTGCCTCATAGTGGTCCACCCCACTTACCAAAAAAATCCATGAAACATACTTATTTTCATAAGTATTTTTTTAAAAATCCACTTATATAAGTATCTAAAAAATATGATAAATCCACTTATATAAGTATAAATCGTCAAATTAACAACGCTTACTTTTATAATTTAAAACAAAAATCAAGATTAGAAAGCAGTCGACGAACCCCCACACAATTATTCTGATTCATGTCCGGCGGCTAGAATTTTTTTTGTTTTAAAAAGATTAATGAGAAATTGTAATACTTTACATATACATATGAAGTACGAACAGTACAAGCTTGTTCCCATCTCTTTCTTTCTTCTTTCCTCTTTCTCTCTCAGTCTCTTCTTATCTCCCTCTCTTCTCAATCGCTTGGTCTCTTT	3	23	5	0
1863	Araport11	C1_0026542	Genic_top cluster	Chr1	19958491	+	AT1G53470	0	1	0	0	0	1	CATTTAAATTTGCAAATAAAATAATACTCACAATAATATAAACCCTTTCACAAAAAAAAAAAAAAAAAAAAATCACAATACATTGTTATTCTTTTATCTGGCCAGTAATAATTATTACATTTTATATTCACATTAGACAATTATCGGGGTATATGAAAACAAATTCTTCTGTGACCACTCTTATTGAACCATGTGTCTCTGTTCACACGTTACCTAAGCTGCATTTTGTATCCTAATCGACCTGCCGTTTTATCAAAAAACGTGTCATTTTCGTGTCGTTTTCTACTTGTTTCGAATTAGGTATCGTTTAAAATTCGTATATACGCCTCACAAAAACAAAACAAAAAAAAACTACAAGGAGACCAAAGATTAGCCAACCACGTGCCTGACTCATATACCATTAGTAAATTCATTATCACATTCGCGCCGTAAGATCTCACCACGTAAGCTAGTTTCACCAATCCGATAGGTTTATTTATTAGTTAATTTGTGGTACAACAATTTTTATTACTTCTTCAACTGCTTCGTTTCTCGACAGTGAACATGGCCCCCATTTTTTCTTCAACAATTTTAAAATATAAAATAACTAGCTTACAAATAACTAATTTTAAAATAAAACAAAATTACTTTAAAAAAAAAAATTATTTTCTTGTATAAAAAATCTCGAGCTTCCAAGTTCCAACACCAATTGTGTTACTTTTGACTTTTTAATCGAGTGTTTTTTTTGTTTTGTAGTTTGCGTGAGAGCGAGACACGAGTCTATGTTTTGGTCTGAGTAGTCGTGAAATGTTTTAAAATGATTCAGAAGCGGAAAATAGAAAATATGATAATATCACCTGGTTTAAACATTGTCTTTTTAGCCCTAGCAAGATCATCACAATCTCACATGGTTCAACATTACCAAAAATAAATAAAACAAAATCAATCAAAAAGATTTAAATATTTAGAAAAATCAACATTACCATTACATCTAGAAATCAAGAACCAACTTTTCTTTTTC	1	5	1	0
1864	Araport11	C1_0026551	Genic_top cluster	Chr1	19963154	+	AT1G53490	0	0	0	0	1	1	TTATGCATCTATCTCATCTAGCTTGGGCAGCTGACATGGGTGTGAGCTATTTGTTATTGATAACATTGAGTAACTGTGTGGTATTGGAGGTCCATGAAAATAAAATTCTTTGGCAGTGAATTTTGAATAAGACACATTCTAATATATGGTAGATGAATGTTCCAATCAAGATCGGGTACGTTCTGAGCACAAACGTGCTCTGAAATCACTGCAATACGGATCTGAAGAATAACGAAATTCCAAAGGTCTCGAGCATCATTCCGAGGATAGACAATCAAGGCAACAAAGAAGACATCACTGCTAAAAGATATTGTTCCCTGAGTGGACACACAAATATAACATTAAAGAGCAATATTGTAACATCTATATGAGACTTTCCGGAGATATTGACAAGCAATTAGAAGTTAAAATTTGGACGATTAAAGAAAACATCCAACGTAGACTTGCATCTCATTGTTAAGGTGATCTCTGAGATGAACAATAACTATATAAAAAAGACAAGCTCTCAAAACTTTATTCTAAAATGTATAATATATAAAATTTATCAAAAACAAAATTTAACATGTGTTGTAGCATGAGTCCAGAATTCAAGATACATATGGTGTTTTAGTTTATGTAAAACAAAAAACTATTCAAAATGAATCGTAAAAAACCGAGTTACATACGTTTTCTATATAGTTTTAGTTTTTATAAAACCAAAACCAAACTGAAAAACCGAATATCCATCCCTATTACATAATAATTAAGAATTTATATTATATAGAGAATGATTAAAACTATACTATAAAGCAAACAATAGTCCAACATTAAATAAGTATTTTAAATTTTAATTTTTACCCGTGTTGCACCAGCACGGATTACAAGTTGGTTCTATAAGATGTGTTGTTTCTGTCTTTTTTTTTTTTTTTTTGGCTCAACATCAACTTTCCACTAACCAATTCAAAGGTACAAGTCATTCGACCAAAACATATTTTAACCAAATACAATGAATCAGTCTATT	10	1	3	0
1865	Araport11	C1_0026570	Genic_top cluster	Chr1	19978207	+	AT1G53530	0	1	0	1	0	0.927184466	TTCATAGATAAATTCATTAATGGAAGGCTAAGAGCAAATTTATACGTATTTCATCTACACAAGATCCCACATTGATGTATAAAACCGTTGCAAAAAGTTTACATTTTCGAGGCTAAAAATAGTGCAGATATAGTCAAAACTAACCAGTGCCGAGCAAAGACAACGGGCTAGAACAACCCGGTAATGTCACTGATCTCTTAAACTTTACACTTGTAGCCGTTTCTTCAGCGTAGTCCTCTGCATTTCCAACTACACAAGCCACAGAGACCAAAATGAAAGTGGGCTAAAACTCAAATGCATTATAATTCTTTTCCAAAACGATTCCTTTGCTAACTCTAACACTGTTTCTTCAATCTCTACAAGAATGAAGCACAAAGATCTTGTCTGTTTCAGTTTCAATCTACAAAGCAAAATCAGCTAAAATTTGCAAAATCAAATTCTGTTTTTCTGAAACAACAACAAGAAAGGTTCAACCTTTACCTGAAGAAGCGGCGGATTTTACGATCACACGGGAAATTTCACCACAATGTCGGTTTTTAAGCAACGAATTGCCTTTACGAGAGACGTAGTTCCCAGTTTGAAGCACTGAAACTCGATTCAAGGATTTGCCGGGAAAATGATAGATGGATTCAGCATTATCCAGATTCCGACAAGAAATGCGTAGAGAGACACACACTGCAGATGGAACAGCTGCAAGAATCCCATCCATGTTCAAAACTCCGGCGATAAATCCTAAGTGTCCGAACTTTAGAAGAAGAACCACTCCACTCTGCAAATTATACAGTTGTGGCTTTGGTTGTAATTAATGAAGAAAACCTGTCGTTTGTAATTTTCGCGACTCAACTACTTACAGTTTTGACATTGATATGGAAAAAACACTTTAAAAGGTTAAACCTTGGTGTCGTTTAGGGTTTCGAATAACCAACTGCTTGTCGTTTTAACTCTAGACTGGACCGAGTTCGCTACCTTCGTCTCGCCTTCGGCCTTTTTCTGGTTCTTC	1	6	0	0
1866	Araport11	C1_0026579	Genic_top cluster	Chr1	19980425	+	AT1G53540	1	1	0	0	0	0.971504307	AGAGTAATTATAAAAACTTATGCTTTTTGCTATCTTACATCTCTACACTGCGTCCAATCTCTGTTTTTGCAGCACTAAAGCTTGTCTAATAAAAGGTTATGTGTTTACTTCTTCAATAGGTTCCGAAAGGTCATGTTTGGATTCAGGGAGATAACTTGTATGCTTCAACTGATTCACGTCATTTTGGGCCTGTACCTTACAGTCTCATTGAAGGAAAAGCTCTTCTACGGGTAACTCTTTTCTCAAAATTTCTAGCTGTGAAGTTATTATGAAACAATGACAATAATCTCATCAGTAACCATCTGTTTGCTTGTCTAGGTCTGGCCACCAGAATACTTTGGGTCATTGAGATGACGATTATATACACATACACATTCAGGTAATCAGGTTGTCTGCCTACTGTATACGTCAAGAGATCACTCCAACGATTTTGTTGCACTGTAACTCATGCGAGTAATGTATCATTCATGTGGGATAAGCATTTTCGTCTACTCTCCTTTTTGGCAGTAATAGAAGAAAAGCCATGGTCCTGATATTGTTTCTGAAACCCGAACTTCAATATCAAATGTTAAGATTCATATTGTTGGTATCGAAAAAGCTGGTGCGTTATGGGATGATAATTGTGTCCTTGATACAAAGTTTTATAGATGTTTTGATTCATTTGGGGGACTCAAGCCAATTGTTCAATGTTCACCAAAAAAATAAATTTAGACGAAATCATTAATGGGCCTCGATATTATAGCCCAAGAAAAAACAAAAAAACGGCAAGGCGTTCACTCGCCGACCTGATGCATTGCACGTCGTCTCAGCCCTCAACACCAGAAACTTCTTGAAAGCACCTGAGAAGTCTGGTAACGTCGTTAAAAGAAAGAAACGAAGATCCCTGATTTTTCAAGGATACCATCGATCAAAATAATTTTCAAGAAACTCGCAGAATGTTCTATCTTACTTTCCATACTCTCTCCCTATAAATATGCGAAGGCTCGTAGCTGTACGAACC	3	8	3	0
1867	Araport11	C1_0026601	Genic_top cluster	Chr1	19987340	+	AT1G53570	0	1	0	0	0	0.867346939	TGTAGATTATCTGGTAAAAAGATCAACAATAGCATTTTAGATTGAATTTTTTGAACAGTACGAGTGACTTTGCATATGGACTCACTCTTGCCTATGACTCAGGCTGTGAATGTACAAACTCGTAGTTGTAGAGTTGATCCGAGCTTCTACCCTGAAACACCGAGGAAAATTAACATAGTAAAGCAAACAGTGGAAATGTAAACAATTACATCAACCAACAGAAACAAACCTTAAGAAGTCCACTTCCATTGAGTGTTCATAACATAGATAGTCTTTAAGCCTAAACTCATTTATCAATTTTAATCTCCAGTCACAAATGTAACACATCTTGCTATATAACACAATAGAATCAGAAAAATCCGATAAACAAAGTAGAAAAAACATGATGAAGAAAAGAGTTAGCACACTAATTAACCAAAGACTAATTATCTAAATTGATGATGTTTTGGAAACCAATTATCTAAAACTAGTTTATGATTTTACTTTCGTTTTCTAAACCAATAAACCCCCTTGAATGATTTAGAAAAAAGAAACATATATACAATAATAATCTTTATAAATTAATAAAAAAATTTGGTTATATTTTGGGACCGGTATAAGAAATTGACATTATTGTTTTAAAAGTTTTATAGAAACATATAGTCCATTAATAACATAAATTAATAATTCTATAAACTTATGAAAATATATATACATTTCTCGAAATTTCTTACACATACCAATTATAGGTAAGAAAACTTTTTTAAAAAAAGACCGGAAAAAATCCCATCTTGAAGCAAAACATATTGTAACTTACCACCAGGGCAGAGCAGGTGGTTTAATCCGACGGCGAGAAGATAGAAAAAAAAAGTGAAAAAGGTCGCAACTTGTTGTGTCTCTCTTTCTCCAACTACCCTTTCGAGCTTAGCTGTCCACTCTTCTCTCCCGATGAAATCTTCATCTTTCGTATCTCTCCTCCTTCTCATGCCCTAAATTTCATCTCCTCTCTTGTATTGATTCT	3	14	1	0
1868	Araport11	C1_0026618	Genic_top cluster	Chr1	19996305	+	AT1G53590	0	0	0	1	0	0.979166667	AATTATTTTTTTATAATGATGATATTATTTTTCCGCAAAAATAGAATCATATAAAGATGAGAAGTGAAGTATAATAATTAATAAAAAATTAATATGATAATTTAGATATCAAATATAATTTGTTGATTTTAATTGGTTACTTTTTTGGAAATTAATAATGTATTTCGTTTTTCTAATTAAATTAAATTAATTAAAATTTAGATATCAAATCTTATATGTTGATTTTGATTGGTTATTATTTTTGGAAATTAATAATGTATTTCGTTTTTTAATTAAATTTAATTAATTAAATTAGTATTTGACTTTTTAATCCTTAAAGAGATAAATTAATTTACTCTTTAAAATTTTATTTCTAATGGCATACCTATGTAATTACTTACAAAAATTAAGGTTACATTTAAAATGTACTTCCCAAATAATATAGTAGGATCTAGTAACATTATTAATTCATAACTCATAAACTACAAAAACTACAACATTAAACAAATAATATGGTGGGAAATACCGCGGTACAAATACGATTAGTACACTAAGAACGATTGAGATATATGATTAGAAAAGTGATTTTTTCTTCTTTTCTACCCGTGTCCACAAAAATAGGGTTAAAATTGAAATGAATATGTTGAAAAGTGAACTTTTTTTTTTAATGAATTTTGGAGTGGAATATTTATTCAATTCCATTCAACATAAATAGTTAGATTTTACAAAACCGTTGATTAACGCTTCATTATCTTTCCTTATCCCTCGAGTATACATCTATTTACATTTCAAGTAATGTTTTAATCTATGCGTAAAAACGTTAAAAGAACATGAAAAAAATAAAACTTGAAGTGGTTACAATGTTTTTAAGCTAAATGACTTTAACCAAAAGAATAGCCCTTTTCTAATGTCAAACCGTAATGACAGTATGAAACATTTCCAGTATAGTCGTGAGGACGACGTCGTCTCATCTGGGAAGCATCCCAAGAGAAAATCTCAAGATTAGTCAAACTTAAGAATT	3	13	1	0
1869	Araport11	C1_0026635	Genic_top cluster	Chr1	20001223	+	AT1G53600	1	1	0	0	0	1	GTATAAACTAATTTTTCTTTTCATCATCTGTTTTTTTTTCCCTAATCTTTGACGATGGTTAAACAACGGCTCTTTTTCATAGTTTGAACTTTGAAGAAAATAAGTCAGTTGGCTCCGAAACCTTTAACAGTGTCAAGAAAAAAATGACAAGAAATCTTAATTACATCATCTCTGGCACGCAAAAACTTAACATATAACATTCATATTCACATGATATTGGAATAAATGACTAGAGACGAAAAAACAGAGAAGCAAGAAACAGTTACGATGATTAAGCCACGGTGTTAGCCGTCGTATCAACATAGCTACCGGTGGTGCTGTTTTCACGACCATTCTTCTCAAACCAGGCTTGACGATTGACGAAACCTAGCTAAGACACAACTAAAGATATTTTTTTGGTTTTGAACAAATAATGATACTTGAGAAGAAGAAAGCCTAGTAAGGCTAAGTAGATTACAGAATCTATCATTTTTCGATCCATCGATTGATCTCTAAATGATTTGATCACGACTCTATAATATATACTGTACTGTTTCTAATCATATGCAAAAATGTTTTTGGAGGTTAGCTGTTTTCTGACTTTGTATTTGCAATTTCTACTGATATATATACACTAATACAAGTTGTTTCCTATAGACTTTGATTTTTATTATAATTTAGGGGAATGTGTAAATAATTTAGGGGAATATGTCAATATGCTAGTTGAGACGTGCAATGTATTGACCAAACCCATTATATACATTTGTCGTGCCAAGTTGCCTCAGTCTTTAGTTTGATTGATGTTTAAAAACTATTTGACCGTTAATAGGATGGAAATGGTACACAAAAATCTCATGAGTCATGGATGATATGAAACTGTATATAATCTCATAATTATAGTTATTGTTTATCCCAAATTGGATCATTCTATGGCTGATGTGGCAAAATTATATTGTCAATTAACTTGTGAACTACATAAACAGAATTATTATATAAGCTTTAAAACCCTAAATATTTACCC	0	3	0	0
1870	Araport11	C1_0026651	Genic_top cluster	Chr1	20032743	+	AT1G53655	0	1	0	0	0	0.833333333	CATTTTTTATATTGAAAAAAATCTTTAGTAGTTTTAGTACACTTTTTTTGCTAAGAAATATATTACACATTACTAATATTATTATTTAATATAATTGTTAAAATGTTATTATTTTTGTTATGGATATTAGATAGGGTGTGGTCTTTCATATGGACTGCATTGAAATGTGTTATTTTTTAGATACTGTTAGTTTGACACATCAACAAAATTTTGATTATTTTATAAACTTTTATTTTCTTCATAATTGCAAGCAATTGTTATAATAATTAGTCCATAAATCTTTGGATTCGTTGGGGGATTTTTTCCTTTTTTTAATATATTTTTTAACTATTGCTGGGATTTTATAGTTCCACTTTTATAATCTGCTTTTATTCTATTTTGTTATTTTATTTTACATTTCAATTTTGGTTTGCAGTTACTTTTGTATTGATATCCCTAATAACAGTAACCACACAACAATATGATAATTTTCTGGTTTTTCTAATATAAAATTTGAATGGTTTCTCGTCAGGAAAAAAAAATACAAACAAAAAATGTAAGACTTTGCAACGATGTATTAAGTGTGTAATTTGTTTTGCATTTTTTTATTGTTGCATAGAAAAACTATCAATTTCTTACCAAAACTCAAATTACAAATTTAGAGTTTTCATAAATTTAAACTCACTTCACTTCTTCAGATTACGAGTTTTAGTGTTTAAAATTAATGAGTTGGTCTATAAGAGCTTCGTGTGTTGGGGATTTGAAAAGATTAACCAAAGCTTTGTAAGAATTTTGCACCCAAAAAAAAAAGTTTTTGTAAGAAGGGTGAATTAGCTGTATAGCCATATTAGGACAAAAAATTAAAAATATAGCCATATAATTTACGTAATTCAGCAAGTAACCAAAAACTCTAACTAATTACAAGTCTATCCCTGCATTATTTCCTTATTTTCCAATTTGCCATGACTCATCATCTTCTTCGTTTTGTTGATCAGATATTGATCTAAAGGTAATATTCTAT	0	0	0	0
1871	Araport11	C1_0026652	Genic_top cluster	Chr1	20033897	+	AT1G53660	0	0	0	0	1	1	ATTCTAATTTAAAAACATCTATTGATTTAAGAAAACTAAACCCTAAGATACTATATATGGAACCCAAACAAAAATAATTAAACTAAATGAAATCATCTCAAGTTTCAGTTTTTAGAAATCTGACAAAATCATGTTTATATACTTTTAATCTCTTTTCTCCTTTCCTAAAGCGAATTGAAATCGATTCGATTTTGGGTTTAAATTTGTGTTAAGGATTTTCAATTTTATATATTGATCAAACCAGAAAATATTCAATAAGATCTTGTGAGTCTTCGTTTTCATTTTTTTTTTGTTCTAACTAGCAAATAGAATGGTACAAAATTGAAAGTAAAATAGAAAACTATAGTTCGGTTCTGTTTTAATTAAGTTAAAGTAGAAAAAAAAGATGAGAGGCGAGAGAGGTGAAACAAGCAATGGAAGAGAGGAAGAAGTGATTAAGGTGGTGGTGGTGTGTATGGTGTAGGTCGTAGTAATATTTGTGTTGGTGGTTGCAGTGGTCGTGTGTCAATTGCGGCGGCAATAATGGTGATGATGGTAGAGATGACAGCGTAATGGTAGTTTCTATGGTGGTGACGATTGCAGTGGTGATGGTGATGATGGTATGACATTTGTGGAAATAGTGGTGGATGCAATGATGATGACGGTTACAAGGGTAATGGTTGTAATAGCATAGAAGAGATGGTGATTGTATAGTTAAGGGTACTTTAGTATATATTATAGTTTATATACAAAATGTCTCTGTTTTTTTTGTTGGTTAGTTTCTTAATTATAGTTTTTTTGTTAGTCAATTTTGCAAATTTCCCTTTTAAGAATAATGATATATATAAAAAAAAAATAAAAAAATAATGATATTATACTGGGCTTTAATTTTACTGGTCAACAAAAGCCCATAGTCTCTCATTATGTGTTTATGACCCGTGTACCCGACCCATCTTTATAAATTAAAACGGATTTCGTAGAAAAGAAGTTATTTAAAGAGGGATCCGCTAATTTCTTCGTT	1	0	1	0
1872	Araport11	C1_0026654	Genic_top cluster	Chr1	20036666	+	AT1G53670	0	1	0	0	0	0.822222222	TGGTTGTTTTGGTCTCAGCTCTTCTCTTTGCCGAGACAAAACTCACAATCATCAATCTCTTTGGTTATGCCGTTGGTAAGATCATCTTATGTTTACCATTTCAGACAAAATTGAGCATTGGATTGTAAGACTTAAAAGTGTGATCTTGTGAATTTTGTTCACTCGCAGCCATCGTTGGTGTAGCTACGTATAACAACCATAAGCCAAAGAACGGTGAAAGCATAACGTTGGTTTCTCAATCTCCGAAAAACTCCGACAAGAAACCCGATGGCCCATTATAGCATTTTTCAACATAAGAGAGGTAACACATGACATATAGAAAGAACCATTTTTGTACTTAGGAAAATTGTTATCTATCATACAATTTTTTAGGAGCATCAGAAAATAAAGGAATCTTAAGCAGAAAGTCCGAGGAGAGTGTAACTGGGAATACAATTTTTAAAGGATTTCTTGGCTATATTTGTTTAGTTCCTATCTCTATATTCGAATTTTTCCAATCATATTAAAGATTAAAGCATTTTTTCAGTGATTTTACGTGTATGTAGTGTAATCATTCACTTATCATTTCTCAAATAGTGTTTATTTTTGGGGTACTATTACTTATAGTATGTGGCTATGTCCTCTTGTTATTTCCTCATGTTGACATTTCTTCATTTTGATTACTGAAATTATACTAATATAAATGATTTTTAAAAAACGTTAAAAAAAAATCCATTATATTAAACAAAACTCAATAACAATTTCAGATTTCCATGTAATTTTCACCCAAAAAAGAGACAATATAATTGGCAATGAAAAAATAAAAATTCATGTTCTCTCGATTTAGTTAATGGGCTTGTGATGTTAAAAAGCCCAATAACGGCACCAGTGAGTCTCGACGTGGCAGCTAGAGTTCCAGATCTCATCTCACATCCTCAACATGCCACGTGTTCTCTTCCATTCACAGAAGAAAGAAAAGACTTCTTCAAAATTGTTAATTGAACAAGTTTCGGCGAAAACC	0	13	2	0
1873	Araport11	C1_0026669	Genic_top cluster	Chr1	20038337	+	AT1G53680	1	0	0	0	0	0.827956989	GAGCTTTCACTGGGTATGTAATGAAATGCTCATCGAAGATTATCGCCTTTTTAACATCATCACAATGACCTTATTGTCTGAAATTTTGGAGTTCACACTCAAATGAGTATTTTCTTGTTTTTCAGGGAGTATTGGAACTCAAAGACCCCTGGAGTATATAATTGTGTATGTTGCGACACACCTCTATTTGAGTAAGTTTCTATTATTGTAAATATGAAATTGTACTGAACTAATGAAGCAAAAATTCTCAAATGATTCATATGAATGAATGGTTATTAACAGATCAAAGTAATCATTTCTTGCAGTTCATCAACAAAGTTTGATAGTGGAACAGGGTGGCCATCTTACTACCAACCAATTGGAAACAATGTGAAGACAAAGCTAGACCTCTCTATCATCTTCATGCCTAGACAAGAAGTTGTCTGTGCTGTTTGTAACGCCCATCTTGGTCATGTCTTTGACGACGGTCCACGCCCAACCGGAAAACGATATTGCCTCAACAGGTTTATCATTCATCCTGATCTATTTATTAAATTTGCAAAAAGAGTATCAGAACATCGTTACTTGTGAATAAACAATTGAAATTAGATATCAATATTTCTGAAACCAAGCAAGTATTTTCCTTTCATTTGATCAAGAATGTTTTTGACTCTGTTCGAGTTTTCTCTAAGTTCCTGTTTTTGTGCTTTTTGTAGTGCTGCTCTGAAACTTAACGCATTGGAGAAAACAAGAGATTGAGAGTTTCTGGTACAAGGATTTGTTCATATTACATAATATACTGTATCATTATATCCACTGTATTTCCTCGTATTAAGTCGTTGTATGTAAGTCAACTATAATCCATCAAAAGGTTTAAACTTTGAGTTGATTTCACGATCTCCTTAGACAGCACATTCTTAAATTTATCTACTCCAATCTCTTTCCCACGTCTTCACCATATCCATTTCTTAATTTCATACATGAGTGTGTATATATATGGTTTTGGCTAGTGCTTTGTGTC	0	4	1	0
1874	Araport11	C1_0026675	Genic_top cluster	Chr1	20048571	+	AT1G53700	1	1	0	0	0	1	TAATCTATATGTATAAGCGTTTCATATCCTATTTAATATTTTTTCTTGTAACATGTGAGGAAATGTAACTATCGAGCATTACATAAAAAGTGTAATCTAAGGAAAGTAGTGAATAGCTGTGTAATGACGAAAACAAAAGAAGTGAATAGCTGTGTAGTCAAATGTATGTTGGTGTCATTTTGTATTCGCCTTTGTTCTTACCTCCACGGTTTTATGAGTCAGAAATTTCGATTACATTTGTATTTCCTATAGAAAAAAGTAAGGGTTTTAGAAGAAGTTCCAACACTTTCACATAGAACAACATCATGCATATTTGGTTTTAGAATTACAAATCCTTCATTTTTTGTGGGTCAACAACAAAATTTGATGATTCCTTAATCCGTATTTGATAAAATAAAGAAGTAAGACCTAAGACGCAAAGTCTTCAGGACGTTAAAGCCGACAAGCCGTTACTGCCTCATTAATGTTTCTTTTTTTTAAATGGATTCTGCTTATGACTTTTTTGTTACTACTCTCCACAGAATCCCAATGCAACATTGCAAATATTGCAAAATGCAAACCAGCGTTCTCTTCTCTATCAACCGCTATTTCAACTAATAAATATTGCAAACCAACGTTCTCTTTTTTAGTACTCCTACGAGGCTACCACTTTGTAATTGTTTAAAGCTTTCGAACTTACATTTAACAAAACACTCAACATTTCTCTTACCGTTTCCAATAGTCCATCATTGAGGGGAAAACATCAAAAAATTATAAGAATTTTTCATTTTTACGGAGAAAAAAACCCATGTGCTTGCACCCAAAAACAATGATAATTCCAGTCCTTAAATTAAATGAAAGAAGTGACCCATTGGGAGGTCAAACCACCATCTCATATTTGTCTTTTCAGACAAGTCAACCCTAATTTACTCAAAAATTTCATAATTAAAAAAACAGTAATCAATCATTTAACTAGTTAATCTTCCTCTATATATATCTCATCGTCACCTTCAAGATCATT	0	5	4	0
1875	Araport11	C1_0026681	Genic_top cluster	Chr1	20052392	+	AT1G53708	1	1	0	0	0	1	AATCCACAAACTGATCCCAAGGCAACTTCCTTTACTCTCAATGTGTTGTCCGTGCCCCATGGAAACTGAAACAGGGGTGATCTTTCTAATTAATTGGCAACTTGAGACGAGTGACTAACTCATCGGAGATAAAGTTGTTCGACTCTCCGGAGTCAATGACTACAGCCAACTTACGTCCCAAAATCAGGCCATAGACCATTCCGGGTCGAAATCACACACACTTAGAGAAATCGTGGGTTACCATCCACTTACTAAGAAACATTAAGAAAACCAAAACATTAACAATCTTGATTTTAGTTTTTAGATTAAATCTAGAGCTTGTAAGTTTACAACTTACTAGGAAATTGAGATTAAGAGAATCAGAAGCAAAGCAAAGTACACACATTCAATGCTTTGTCTTCTTTTCCACAAATATCCTCTTTTCATGCTCTACCTTTCCTCCTTTTCTACTCTTTCTTGGACTTCAGTACTTCACTCTCGTTTGTTTGATTGACATGCAAGTGGTCGTGTGATTTTCTTTTGCATGTTATATTTATTGATCTATTCTATTCATAGAATTACCAAAATCTTCATCATTTCCGTGATGATAAAATAATAAATTCGTATATTTGTAATTTGCTTCCCCGATCGATATTTAGAGTAATATTTGGGCGGTTGTATACAGTATAAGTGAGGGATCTTTTAAAAAGATTTGGGCGGTTGTATATTTGTTGTTGGCAAAGGTAATATACATATGCAAAACTTTGTATCAATGAACTATATTTACAAAAAGTTTTTAATACTAGAAGATAGTATAATTTTTATTGATTTCCGTAAAACTATACTTCCTTGGAGAACCAAAAAAGGGATTCATGCAAATCCCAATGTCAATTAATGAACCAAAAATCAGACCATGTTCATCTGTTTCTCCTTTCCTTCATATCCAAGTAACCTTTTCTCTCAAGATTTCTATTCTTTCTCTTCACTCTATATATACTCTTCCATCCCTTTTCTACTTCTC	0	0	0	0
1876	Araport11	C1_0026683	Genic_top cluster	Chr1	20056558	+	AT1G53720	0	0	0	0	1	1	TCGGGTTTGAAAGGCAAGACAGACCGAAAGAATGATCTCCGCATGTTTATATCAGTATAAAACTGAGCAAGCTCCAAAGCAAGTGTCTTTGACGACAAACGAAACGATGTCTTATCCATGAGCTGCATAAAAACAACAACAATAAACACATAATCAGATGATCAAACTCCATTAAAACAACACACAACAAAAATCGAAAATCATTTGAAGAGCTCACCTGTGGATCAGTAACAATGGCTACTTTAGTAAAATTTCCATCACTCTCCACTCCATCACTCTGCAACACAAAGAAGCTAACAGATATTTAGTAATCACAACTAAACAGTGACTAGAATAAATGATGAATCATAGAGATTTCTTCCACATTGGCCTTCTAATAATGTTGCATCTAAGCTATTTTTCGATTAGAGAACGATTACATTCTCAAGAATAAGAATATAAAAACCTTGGCTTTATACAATTTATAGCAACACAAGGATGATTACAGAGAGAAATAAGCAAATACACAATCAAGGTCGAATTAAACGCAATGAATCTCCAAAATTGAGCATCCGTTACTGAAAAAAATGGAAACTTTTTGGAGAGAGAGACCTTATGGTGAGGCCAAGAACAAGTGAAGAGAGAAGGAACCCAGAAGGCGAACATTTCTCCGTAGAGGATCGTCGCAGCCCAAATGAGACATAACGCCACCGTGAGCTTATGGTGGTGTTTCATTTTTTCCGAGTATCTGAATCTCCTCCCTTCTCGGCTTTGCTTCGCCGAGATATGTATCTAATGATCGTTGTCGTTGACCAAAAGAGCGGTCAAGACGCGACAGACGCTGAGCTGCGTTTGAGTATACCGAAAAACGCCGAAACTTGGGAATGAATGCGCTATTCCAAAACTACTGGGCCGAGTTTATATTGGGCCTATACTTTTGTTGTTATTGGGCCTATGCTTATTAGAACAGTGACGAACAAAGAAATAATGAAAAACGAAACGGAAAACTCAAAGCCGAGAC	0	8	9	0
1877	Araport11	C1_0026695	Genic_top cluster	Chr1	20061664	+	AT1G53730	1	1	0	0	0	0.939597315	ACGAGCTGAGATAAAATATAAGTTAACACAAAATTTGTGTGCCTCGTCGATTATGAGAAAAATTAAGTTAATAGTCAAGAGAAATCAAGGACAGCGGATACACACATGGTCATGCGAGATGTTCAACGAAGAAGTTACAACTTATTATTATTATTAGTTACAACTTGCAAACCACGTACAAATAATTGATAAACTATTATTTAATGATTAAATGTCATGATAAAATTGATTACAAACTTGGAATTACTATGCAAGATACGTATGACCAAGCAGAACAACTATAATTGAGTTCAAGAGTTCCTCAGGGATTTGGTATTTTTCTTTTGGTATCAATGTTATATATTTATATTATTTTCGCAAGTTAGCTACAAATTAATTACACATATTCTTCTGGTAAACAAATTAGCTTTCTTTTCGTATTTACATTGACTTAGTTTTAGTAAAGGAAACACACAACGTCGTCCTCTTTTAATTTCTTTAGTATATAAACTTAGAAAAAAAGCCGGAGAAAAAAACGTAAAAGTAAAAAAAACACGATGAAATGCATGATGGGACAATTTAAAGACTAAAGAGCCAATCATAGCCATTAGCCAACCTTCATAGTGATATCCATTGTGTAAAATTAAAAGCAACCTTTAAAAACTTTAAAGAAATGAAATTCAAAAATACAATGATACAACCTCCAACGAACAAATTATTGTGAATAAATAATGGGTCAAACTCAAACCATAATCATGATACACCAACAAATGAACAAATTATTGTGGATAAATCTGGAAGGAACATAATAATACTGTAATTAATGTTCATATTATTGAGTAGAAGGGAAAAAAAAAAGACTTAAACAGAAAGAAACAAAAGAGCCTAATCTCCTATGTGGGTTTGGATTCTTAGCTTATTGCTAAAATCGTGCTTGACAGCTTTACTCTGTAAAAATTCGTTTACTACGAGCTAAACGAAACACTATATAATCTGTCATCAAATTTTTACTTAAGAAATT	3	23	3	0
1878	Araport11	C1_0026735	Genic_top cluster	Chr1	20081698	+	AT1G53800	0	0	0	0	1	0.857142857	ATTCCCAGAGTTTGGATACGCAACGAAACCTAGCTATAGACTTTGCAGGAACTCTCGAAAAGATATCCATGAGGAGATCGATCGGGATATATCTAAAACAGGAAACATAACCCACCTGGAGAGGTTGCCCCTCTTGCATCATTTGCTTACTGAGAGGAGCTAAACCAGTATCAGACTCCTTGATACCTGCAAGTTACCCGTATATGCAATTTAATCATTCGGTAAATAGAAGTCACTAATGAAAGTAACACCACTATCTCAGTGTGCACAAACCACATAGATCGTTGATCTTCTCGGTGAGTTCCTTAATTTCTTTCTCCACTTTCTTGATAGGTGCAGAGTAAGGCACTAACCCCTGCGAAGGATTGAGATTTTAACAAGGTCAGCAAAAAAACATATGGAGACGCAACATATCAAACCAAGTATAACTATGAACGTTTTTTTTTCACTTGGATGACTTATTCAAACAGTGAGGCAGAGTCACCCAAAGCTAGTTAGTCATATAAGCACAAAAATGATCTAAATAGGATCATAAAATAGCAATTAGCTCGAAATTACTCATGAGAAAACATCAAACTGGTTCGCAAAGAAACAAAATACAGCAAAATTTAGGGTTCTAAAAGGGTACACTTACATAAGTCTTGACGAGAGCGATATCATCTTCGTCAAGCGGATCGTCTACAATATCTCTCACCATTTTTTTTTTTTTTTTCGGATTTTGATCGGAGATTTGAGATGTGAGAAGAAGAAATCGAATTACACCAACAAGAGTACCAACTTTGTCCGAGTTATTAAGGTCTAGTAAGTAAGGGCCACGTTAGGTGCCTTGTTGGAGAGGCCAGAGAAAATAATACCACGTGTGAATTGGGCTATGAAACGCGGCCCATTAGCCCAATATGCAGTGATCCGGGTCGGGTCATTAGAGCGAGCCGGGTCTCGTTATCCATCGCCTCCCTGGTTGCTGCGTCAAAGCCAGACACAAGTATCTTCGTTGAAATTT	1	19	1	0
1879	Araport11	C1_0026759	Genic_top cluster	Chr1	20098537	+	AT1G53830	1	0	0	0	0	1	ATATTTGTAATAGTTATTAGTATATGCTAAATATTGAATACAATTAATTTGCTAATTTCCTTTGTAGTTGGTCATGACATGATATCTATTGGTTTATGCTAGTTTTATTGTTATTCAATTTTAAACTCAAATAATGCATATTATTGATGAAAAGATATACTACAATATTAAACAAAAGTTAACATAGTTACTGAGGAAAATGGAATACGGAGAAATTAAGAAATGATATATTATGTGCTATATTATTATTAGTCGCAATGATATCTTTATAATAAAACACCTATTAAAGAATATTTGTCGTTTCCAGTTACATCTAAGATATATAATATATATTTTTTTCCTAGCATAAATTCCCGGAAACAGCATGTGATGAAGGAATATATCTTGAAGTTTATAGTTGTTGACCAAAAAAAACATTAATTCTATTATTTCTATAGTTATAAATTTAGTTAGAGTATGAAAAACAACACCATCTTATTCATGATAAACACAAGACGTATAAACACGACAAAAATTCTTTAAGAAGAGTTTTATTTCGATATGATTCAAAAAGTTTCAAAAGCTGTTATAGTTCGATTTCGGTGTGTTATCCATATAACTAAAAAGTTGGACAGCTTTCATTGAAATATACTACTCAAAGAATAAGAAATTACTAGATTTATTATGTTGTCTCATCATGTTTATGACTTATATGAGTATCAACGTGGATGAAAGTGGTCGCTTCTTCCTCATCGGAAATCAAAATACCGCATGTTCATACAAATCAAGAAAATTATAATTTACAAATATTGTAAAGAGCTAATTATTTTATAAACATAGGATATCAAATGTGGACCTAAAAAAGTTTGAAAATGCACCACTCAAATAATTAATGCATACAGCCAAGCAAGTAAAACATTAGAAAGACAAAAAATAAATACTTTTAAACAATTTATATTATATAGTTTTTCATCTCAAAACTCAACAATATAAACCCTATTCCACCATCTTCTATTCCCTC	1	12	2	0
1880	Araport11	C1_0026774	Genic_top cluster	Chr1	20101493	+	AT1G53840	0	0	0	0	1	0.780898876	GCAATCGGATATATCCGACGTGATCCGACCCGAAGGATGGCATGAGTGGAGCGGGAGTTTTGCGTTGGACACTCTAACTTATAGAGAGTATTTGAATAGAGGAGGAGGGGCAGGAACTGCAAATAGAGTGAAGTGGAAGGGCTATAAGGTAATTACAAGTGATACAGAAGCTCAGCCATTTACGGCTGGTCAGTTTATTGGTGGTGGAGGCTGGTTAGCGTCGACCGGTTTTCCTTTCTCGTTAAGTCTTTGAAATTAAAAGATTGACTTATTATTTTAATAAACATTGTATTTCTCTATCTACATGTATCATTAAATCGATGTTCATATATGATTCTCAAGTTGAACCAAGTCAATGCATAACTCGGGCTGGTATAGTTTTAAGGCCTAAATAACCGGACTTTACGGGGTTTATTGGGTTGATTACTTGATTCTAATTCATAAATTAAGATAAACCGGGAATCAAACACAATGTTGGTGTTGTGTCACTTGTCGGCATTAAAGCCCTAAAGAGATAGAGATAGGGACGCCACATGTTAGAGACGCACATGGCCATTTTAATATTTGCTAAGATAATGTTCTTTGTTTTCTTTTAATTTGTAGACATTTTCATGTGTTTTTTTTTGGTTCTCTCCAATGTGTATGCTTGAAAAATATACCGAGGAACCCATAGAATTGTAAAGAATGTTCGCTTTCTATGGACCTACTACGGATGTAGACGACTTTGACATATACATAATACATAAAACCATTTTTTGTCTTTAAACCAAATTACAATATAATCAAGTTGATTAATCAAAATAATTACAACGTTATCATGAATCTTCACATGCAAGATCCTACACACACACTTAGACGACAAGAAGTCACCGTGGAACAAGCGCGTCACGTTCATCATTCACATTTACTTAATCCCACTTAAAAAGGCAAACAACAACATGTCTTCTCTAACATAAACAACAGAACATAACAAAGCCCAAACAATCTTAGTAATAATCCC	2	17	8	0
1881	Araport11	C1_0026798	Genic_top cluster	Chr1	20112262	+	AT1G53870	1	0	0	0	0	0.993670886	GATCAAACGGATTCCCTGACATCAAAGACATTGGTAATGCGTGAAGGAAACTGAAATCTTTAGCTTCAATAGGATTTACGCTCTTTGATATGTCCAATAGATGAACTTCTTGCAAACATGAAGACATCTAAGTCGTCTCGAGCTATCCAACCCAAACCCATTGGAGCATTATTTGCTTCTTTAAAACTGCAATCGTGGTTGCATTTTCTCCATCCGTTAGATGGGTGGTGCCAAGTTCAAGTTGTATTTGCCTGATTCGTTGTAAGGGAATGTTATAGATCGTTTTGGTACTTATCTCCTGGGATATTCACATTCGTCCACTCTTTTACACCGTCTCGTACCTTTCTCACATCCGCTAGGAGATTTTTATATATCCTGAAAAATTCAAGTAATTTTCTTAATTTCCAAAGTATCTCCAAATAGGCCAAAATGTGAAAGCAACGACTCAACATTGTCTTCTAGGTTGCAACAAGTATAGTTTAATTAATTGATGATATAGCGGGACGTTGGAAATCCTTCAAGCAGCCAAAATATGTGACCAATTGAAGAGGACGTGATGAATTGTCTCCCTAACTTGGCACCATCGTTAGCAACATGGGGTCAATGGTTATTCCTATAGAACTTCTTTTTGTGCACTATCATATCAAGAAACTGTCAGCATTTACCAGCAACGAGAATGCAAATGCAATGAACCGAAATGGACGACCATTTCTAAGCTTATCAACTAATAGTTCTATTACTATATACTATATTGTATGTGACGATGTGCACGATATATATTTTTCTAATACTCGAATCTCACACGTGACAACGACCTTACGTGTATGTACGTGTTGAATAGAATTAAGATACGTTTTATAAACTTCTCTTATCTCACATATTCAACATGTGGATGAAGATCTTCGTATTTTTTATTTTAATTTTTATGATACACCCATAAACTGAATTATTACTAGCTAGTAGAGGCTATAAATACGAAGAAGATATCTATATATATACT	2	2	0	0
1882	Araport11	C1_0026802	Genic_top cluster	Chr1	20114967	+	AT1G53875	1	0	0	0	0	0.989528796	ATGTATTATTCGTTTGGTTATTCAGCTTTTATAAAATTAATGAAAATCATCTAAATATGTAAGTTTTTCAGAAATACCCGTATCGAAAGTGACCTTTAATTTAACCGTCCCGACATCAAGCCTTACCCAAATTAGTAAGAATTTGAATAATAAATTTTGCTACTTAAATTTCTTGAACTCGTTCCGCGACCCAAAATTCTCGTCCCTATCTTATCGAAAATTGTCATGAATGTTTTTTGTTATGTGAATTACTTGCTCTCGATTTATGTGTTATTTTACTGTCCTGATATCAAGATGTACACGCCTAGTTTTAAGTGGCAACAACATATAATTTCTTACGCATGTTTCAATTTTCAAACACAAAAAAAACGTAACCTGTGACACTTTGACATTATTTTTTGGGTATGCGAATGAATTGAAATTAATTTATAGTGTTCTAGAGAATAAAAGAAAGTGCCCTAAAAGAAATGATATCAAATTTATTTGCAAATACAAAGAAAAAAAAAAACACAATTTTTGCAAATATAAACAATAGCTTTTACAGTTAATCTTCCTGTCAAAACATTCTTTTGTGCAGTATCATTCCGATAAACTGTCAGCATTGGACAACGGATAGAACACAAATGGAATGGACCACAACTGAAGACCGATTCTAAGCCTAGCAACTAATAATTTGAAGTTATCTTATTATATTGTATGAACAGTTTTTTCAATATTTTTTGCTCTATTAATCGAATCTCACAATCACATTAGTCACGTTACAACGACCAGACATGTAGTAACAAACAAAAAGGACCATACATTTTTTTTTGTTTAACAAAAACGACCATACATGTTATCGCTACATGATTTTCTCTGTTATTTTTATTTTGTATCTCACATTGAACATGTGGACGAAGACCTTCGTATATATATATTTTCTAATGACACACCAAAAACTGAATTACTACTACTAGTAGAAAGTATATATAAATGCGAAGAAGACATATAACTATCATTC	1	5	1	0
1883	Araport11	C1_0026808	Genic_top cluster	Chr1	20115937	+	AT1G53880	0	0	0	0	1	0.591397849	AAATGCGAAGAAGACATATAACTATCATTCAGAGCCAAACATAAAAAAAAATCAATACATATGCAAATATATAGCAACAACCGAACGATGAGGACCAAATTTTCACTTAATCTGATTTCTCCGGCGAAGAACATGGTGAAGATTCATCCTGACAAGGCGTTTCCTGTGGATTTTAGCGTGGGAGAAGGCAAGACTTCGCCGTACTTAACGACGGAGAAAGAGAGTTTCACGATTTGGATGAGATCTCTTGTGTTTCATAGTAAAGGCTGCACAGTTTTTGATTCCAAAGGAAACTTAATCTATCGAGTGGATAATTATAACTCCAAGAGTTGTAGTGAAGTTTACCTTATGGACTTATACGGCAAAATCTTGTTTACATTACGTCAAAAGGTAAACAATAAAACATATCATCTTATGTTCTTATAGTTTTCTTAAAAGTATTTTGTTCTAACTCTTTTATTTTCTTGGTTATAGAAATTGGGATTATTCAAATCTTGGAAAGGATATAACTCAACCGGGACAAGATTTCAACTAAGAAAAAACTTCAAGATATTGCCAAAGGGTTCATCTTCATCATACAAAGTTGTAATGGGATCGCGTATAGTTGATGGTGATCATCAATCTTGTTATAAGATTGTAAAACGCAAATCGGTTTTCACAATCGAGGATGGATCAGGAAGATTATTGGCAGAAGTTAAAAAGAAACAATCAAATATCAAAAGTTTAGATCTTGGGAAAGATGTATTAACAATGATGGTGGAGCCACAAGTAGATCACTCTTTAATAATGGGTATTGTTATAGCATATAGTCTTCTCAAATGTAAATTGTGATAATTAGTAGGGGTGAGATTGAACTATTGTGTAAACTTTAGGGTCGTAAATGTAAATATACAATTTTGGAGAGCCAAATGATAATATTATTGTTAATGAAGTTCTTAAAGCTAAATTAAATGTTATTACAGGCATGAGGCATAAACCCCAAAGTCTCTAGCTTGAAACT	0	8	1	0
1884	Araport11	C1_0026817	Genic_top cluster	Chr1	20119730	+	AT1G53885	1	1	0	0	0	0.959381044	TTTGAAAATGAGAGCATGAGAAACGTGATAGAATTAAAGATGGTAAATTCTTAGTATTATTTTAATGCTTGGTCTAAGTAACTACTCCCTCTGTTTCATAATATAAGTTGTTTTGGAACAATTTTTTTGTTTTACTATATAAGTTGTTTTCAAGTTTCTATACAAATTATATATTATTTTAATATTTTATGATTATTTATGTTATGTAGTCTCTTTTGTGATTAGTAGAATTTTTTAAAAGTAAATATTTTTAATTTGCGTGTTTTTATTTAAAACAATTTATATTGTAAAACAGATGGAATATTATTATAGGCTATAGGCCTATAGCTAATGTTTGGATCTAACTGCTAACGTTGTAAGATTCATAAAACACCGGCCACTTACAATCCCACGTTTTTTTTAAAAATATTACGTTCTTTCCTGGAATTACCCATATACACGTTTTTTTTGTTATCTTCGTGCTCAACTGTTTACAAAAGTATACTGTATTCGGGAAGGTGAAAAAAGATAAAATTATTTCGGAACATCTAATATACTAACACAATAAATGAAATTAAAAATATATTTGTAAAGACATTAAAGATGGCAAATATATCTGTCCACACCACATTTTAATTCTTTTTTATATCATTAGTCTATAACATTTGATTAAGTTTCACGTTTTAGAAAAGTGATTATGTATAAACTAAAAATATAAATAGATTACTTTACAACAAACTTTTTTTTAGCATTTTACATTTGTTCATTTAACAACAACTATAACATATTGAATTCGAGTTTTTTTTTCCTTTTCCCAATCATTCCATTGAATGTATGAGTTTAGGTCTTAGGGTTATTTTCTGATGAATAGCAAAAGTAGTAATTCCCGACAAGAAATTGGCCAATGTCGAAAAAGTCAAATTCCACATTTTAATTGAGACATAAAAGACACATCACTCAATACAGTAAAATATCTACTTTTATATATTCCCAAAAACCATTCGGCTTCTGCTTCCACTTC	0	8	1	0
1885	Araport11	C1_0026827	Genic_top cluster	Chr1	20124827	+	AT1G53890	1	0	0	0	0	1	GATCAAACGGATTCCCTGACATCAAAGACATTGGTAATGCGTGAAGGAAACTGAAATCTTTAGCTTCAATAGGATTTACGCTCTTTGATATGTCCAATAGATGAACTTCTTGCAAACATGAAGACATCTAAGTCGTCTCGAGCTATCCAACCCAAACCCATTGGAGCATTATTTGCTTCTTTAAAACTGCAATCGTGGTTGCATTTTCTCCATCCGTTAGATGGGTGGTGCCAAGTTCAAGTTGTATTTGCCTGATTCGTTGTAAGGGAATGTTATAGATCGTTTTGGTACTTATCTCCTGGGATATTCACATTCGTCCACTCTTTTACACCGTCTCGTACCTTTCTCACATCCGCTAGGAGATTTTTATATATCCTGAAAAATTCAAGTAATTTTCTTAATTTCCAAAGTATCTCCAAATAGGCCAAAATGTGAAAGCAACGACTCAACATTGTCTTCTAGGTTGCAACAAGTATAGTTTAATTAATTGATGATATAGCGGGACGTTGGAAATCCTTCAAGCAGCCAAAATATGTGACCAATTGAAGAGGACGTGATGAATTGTCTCCCTAACTTGGCACCATCGTTAGCAACATGGGGTCAATGGTTATTCCTATAGAACTTCTTTTTGTGCACTATCATATCAAGAAACTGTCAGCATTTACCAGCAACGAGAATGCAAATGCAATGAACCGAAATGGACGACCATTTCTAAGCTTATCAACTAATAGTTCTATTACTATATACTATATTGTATGTGACGATGTGCACGATATATATTTTTCTAATACTCGAATCTCACACGTGACAACGACCTTACGTGTATGTACGTGTTGAATAGAATTAAGATACGTTTTATAAACTTCTCTTATCTCACATATTCAACATGTGGATGAAGATCTTCGTATTTTTTATTTTAATTTTTATGATACACCCATAAACTGAATTATTACTAGCTAGTAGAGGCTATAAATACGAAGAAGATATCTATATATATACT	0	6	0	0
1886	Araport11	C1_0026834	Genic_top cluster	Chr1	20127532	+	AT1G53900	1	0	0	0	0	0.992982456	ATGTATTATTCGTTTGGTTATTCAGCTTTTATAAAATTAATGAAAATCATCTAAATATGTAAGTTTTTCAGAAATACCCGTATCGAAAGTGACCTTTAATTTAACCGTCCCGACATCAAGCCTTACCCAAATTAGTAAGAATTTGAATAATAAATTTTGCTACTTAAATTTCTTGAACTCGTTCCGCGACCCAAAATTCTCGTCCCTATCTTATCGAAAATTGTCATGAATGTTTTTTGTTATGTGAATTACTTGCTCTCGATTTATGTGTTATTTTACTGTCCTGATATCAAGATGTACACGCCTAGTTTTAAGTGGCAACAACATATAATTTCTTACGCATGTTTCAATTTTCAAACACAAAAAAAACGTAACCTGTGACACTTTGACATTATTTTTTGGGTATGCGAATGAATTGAAATTAATTTATAGTGTTCTAGAGAATAAAAGAAAGTGCCCTAAAAGAAATGATATCAAATTTATTTGCAAATACAAAGAAAAAAAAAAACACAATTTTTGCAAATATAAACAATAGCTTTTACAGTTAATCTTCCTGTCAAAACATTCTTTTGTGCAGTATCATTCCGATAAACTGTCAGCATTGGACAACGGATAGAACACAAATGGAATGGACCACAACTGAAGACCGATTCTAAGCCTAGCAACTAATAATTTGAAGTTATCTTATTATATTGTATGAACAGTTTTTTCAATATTTTTTGCTCTATTAATCGAATCTCACAATCACATTAGTCACGTTACAACGACCAGACATGTAGTAACAAACAAAAAGGACCATACATTTTTTTTTGTTTAACAAAAACGACCATACATGTTATCGCTACATGATTTTCTCTGTTATTTTTATTTTGTATCTCACATTGAACATGTGGACGAAGACCTTCGTATATATATATTTTCTAATGACACACCAAAAACTGAATTACTACTACTAGTAGAAAGTATATATAAATGCGAAGAAGACATATAACTATCATTC	0	14	1	0
1887	Araport11	C1_0026849	Genic_top cluster	Chr1	20132295	+	AT1G53903	1	1	0	0	0	0.954724409	TTTGAAAATGAGAGCATGAGAAACGTGATAGAATTAAAGATGGTAAATTCTTAGTATTATTTTAATGCTTGGTCTAAGTAACTACTCCCTCTGTTTCATAATATAAGTTGTTTTGGAACAATTTTTTTGTTTTACTATATAAGTTGTTTTCAAGTTTCTATACAAATTATATATTATTTTAATATTTTATGATTATTTATGTTATGTAGTCTCTTTTGTGATTAGTAGAATTTTTTAAAAGTAAATATTTTTAATTTGCGTGTTTTTATTTAAAACAATTTATATTGTAAAACAGATGGAATATTATTATAGGCTATAGGCCTATAGCTAATGTTTGGATCTAACTGCTAACGTTGTAAGATTCATAAAACACCGGCCACTTACAATCCCACGTTTTTTTTAAAAATATTACGTTCTTTCCTGGAATTACCCATATACACGTTTTTTTTGTTATCTTCGTGCTCAACTGTTTACAAAAGTATACTGTATTCGGGAAGGTGAAAAAAGATAAAATTATTTCGGAACATCTAATATACTAACACAATAAATGAAATTAAAAATATATTTGTAAAGACATTAAAGATGGCAAATATATCTGTCCACACCACATTTTAATTCTTTTTTATATCATTAGTCTATAACATTTGATTAAGTTTCACGTTTTAGAAAAGTGATTATGTATAAACTAAAAATATAAATAGATTACTTTACAACAAACTTTTTTTTAGCATTTTACATTTGTTCATTTAACAACAACTATAACATATTGAATTCGAGTTTTTTTTTCCTTTTCCCAATCATTCCATTGAATGTATGAGTTTAGGTCTTAGGGTTATTTTCTGATGAATAGCAAAAGTAGTAATTCCCGACAAGAAATTGGCCAATGTCGAAAAAGTCAAATTCCACATTTTAATTGAGACATAAAAGACACATCACTCAATACAGTAAAATATCTACTTTTATATATTCCCAAAAACCATTCGGCTTCTGCTTCCACTTC	1	8	1	0
1888	Araport11	C1_0026859	Genic_top cluster	Chr1	20135124	+	AT1G53910	0	1	0	1	0	0.738684088	ATAAAATTTTCTTTTAACTGAATTTCCAATAGTTGTTTATACATAATTTAGAAAGTTGCAACCATAAAATATATTTCACCATAAAACAACAAAATATGGTTTCCACGTACACATACACATAACACATACCTACTGAATATTCCGTAATTTACGATGCCTGATAATTTGGACCTAATAAAGTTAGTTAAGAGTAAACAGAATTACAAGGAAATTTTAAATTGAGTTTAAGAAAACTAGTAATTGATTTGGAATGCTAGTTATCAAACAAAAGGACAAATATATTTTTCGGATTATTTTTAATAACTTTTTTGTTTGTCACGAAACGACAAAAGCTTTGTCATAAAAACCAAATCCTATCAACTTGCTCAAAAAGCTTCAATAATATCGTACGTGTCCTGCACACGCAGATTCATAAATGTGTTTCTATGCTTTTACAATTTTAGCCTTATGCATAACAGCATAAGGTCTTAATGGTCCTCTCTCCTAATCAAAATTACATTCAAAAGTTGTTGTATAGTTTTTCATTATATTTTCAATAATTCATTTATTTTGTGCCTATGTTAAAACATTTTCATAATTCATTTATAATATTATTTAAATTTAAATGTTAAATATCTGTTCTGCGTTGGCTACTCCTGAATGCAAACAACATTGCAAAAGTATTTAGTTGTGTTTTTAATGCCTAATCACATTAATAGATACTAGATCTAAGGGAAATAGACTTTATGAAAAAATCAATTGACGTTAGGTAAAAATTTGTTTAGACTATTTTTGTCTACCAGCAGACAACTCTGACTAAATTTTTAATCTTATTTACTGCAACTAACTATTAATAAACTAATAAAATCCTAATTTACAATATAGATCTACAGTAAATGAATATAAAAGTCTGGTAGTACCGTAAATAGTACATCAAGATAAGGGTATAATAGTAAACAACCATCGTACTCGCTTCATCTTTTATTTTACTCTAAAATCTCTTTCTGAAGAAAACAACAAA	0	21	2	0
1889	Araport11	C1_0026882	Genic_top cluster	Chr1	20137718	+	AT1G53920	1	0	1	1	0	1	CTGTTTGCATTGCGAGAAGCCATGAGCCTCTATCTTGAGGGTAGTTGTGATGAAGTTAAGTAGAGGCTTATTTTTAGGGGTTGTGGTAGTTTTTGTTTTAGTGAATCTTTTGAATTCGTTTGTGTTTTGTTTTTGTTACTTTATGCCCCAAAACTCCTTTAACATTTGTCATAATGTGTTTGAACCTCTCATCTGTTTAATCAAATAAATCTTCTTTGTATGCTACTAAGAGTATGTGAGAACTGTTGAACATAACAAAGAAGTCACAAGCTAAGTTTGAACCAAACCGGTTCTCGTAAATTTGTGATCAGAAAAAAAGCGGTGATCAACTGATCATCAAAGTGATTGCCTAGAGAAGTGCGCCACTTTTGTTATTTTGTGGTACAATGAATCTAGAGGGAACAAACGTTGAAACGACGACGTTAAACGACAGAAGAATCTCTAAAGGTTGAACTCTCTTTTTGCAAGTGGTAACTGGTGAGTTTGTGTCTTTCTCGTGACCGTTTCCTTATGATAACAGAAAATAAAAGAGAGTAAATTAACTCTTCTGGACAGTTCTGCTTCTTTAGGTCATTTTCACTCTGTATAAATATCTAAGCATTAGCACACATTCTTTATTTTTTACTGAAACATATTTATATGTATTTGGTAATTTAATCTACTGATTTTTCATATAAATTGTTGTTAGTTACCGTATTACTGTCAAAATGTAGCCCAAAATGTAAGTGTCAAGGTGCTTTGAGTTGTGTGATGACAAGTTTGACATAACATTTGGTTTCTCCTATTATTGTGAAGAAATGAAATTATCTTATGGTGATACTTGCATTAATATTACTAATCAAACCATTTGACTTCTTTTCAAAAGTCTTTGTATATAAGTGTGGACACACATTTTATATCATAAATAAATACATAGTCTTGTCGACATGTCTATAAGTTAGATTTAAAAAGCAAATGATTTGGTCTATATAACACACACATCACGAGTCTTTAGAATTTT	1	6	2	0
1890	Araport11	C1_0026895	Genic_top cluster	Chr1	20143207	+	AT1G53940	1	0	0	0	0	1	TCATCAATACCAAAACAATTCGGATTCTCAGCCTTAACAAAAGAAACGAACTCTTGACAAAAGGGCTTAGTACTCTCGTGACTCGGTTTGGTGGTTGTCTTAGAACCAGAAGGCTTGCTCACAACACTGGTTTTAGCCGGCTTCTTGAAATGCTCTTCTTTCTTTGATTCTTCAAGAGGTTTGGATTCCTCAGACTCTTCATCAGAAGAACCAGATTCATATTCAATAGAACCAGGCTCTTCTTCTTCTTCGGATTAATCATTCAATTTTATTTCGACTCGGTTATGAAGCCAAGATTCTGCCGCTTCGATTTCTTTTAAAAGAGATCTGCAATTATACACTTTTTGTGCTCCCTCGACCGTTAGTACTTGTTTTCCACAGCACAAGTTATTTTTCATGAGCCTAGAATCCAAATTCCTGCTTGTTGTTGTATACTAGTTTCCCTCGACCATCAAGAACCCTAGTTTCTTGTCTTTTAAGACTAACTTTCAGCTTGACACAAAGCTTAACCACCAAATTGAATTCGAGGGGATTAGGGAACCGTTAACCAAAGACGTTTTTCCCCGGTTTAGTGTACTGGTTTTGATAGAGATATTTAAATCAGGTATATAAATCCCCTCTTGTAACATAGTTCGTTATCAATATCAGAAGTAGTTACACTAAAACGTTCTGTTTCTAGTGGCCGTATTGTATACAACAATAACTGCACGTACGCAATGACCACAATGATTGGATTGCTCAACAGCTCAAAATCCTTAACTTTTTCACAACACTTGCTTTATAAGGTTTCAGACAGTATAGGTTAAAATAAGAACAAACGACAACAACATAAAATTCAAAACAAATGGGCAGTTAGAAGATCTATTTTACAACACTATTTCTTAGAACAACTTGACCACAAGAAAAAAAAACAATTCTCATCAATCAACCAATTTTATTGAAATAAACTATTGAAAAAATTCAAAAAATATATAAGAACAAAAACAGAGCACTTGCTATT	2	2	0	0
1891	Araport11	C1_0026904	Genic_top cluster	Chr1	20148356	+	AT1G53970	0	0	0	0	1	0.933333333	TATAATCTTTCCGATCGGTTTCATCAAATAACCGAACCCGAACAGATTTTCCCAAACCTCAGATGTGGACAAACCGGGTCGGGTTTAATTCGCAGGGCTAAAAGAAATAGTTGTTGAGTTTCATAAATCATTATCCTTGTAACGTCATTGAATAAATTAAACATGCAATTTTATTGATTGGAAATCGAACACCAAGTCTTTAGAAACGATAAAAAAAACAAACAAAAAAAACAGGAAATGAAAACAAGTTACATTTTAGCAACCACATTGATGTAACGTTATGTGAAGGGTCGACTCATGCTTGATGTTATAGTCAGATATGGCTTTACTATCCTCGAGTACCCTGCCTTGAAAGATTAGCCTCTGCTGTTCTACTGGAATGCCTTCTTTCTCCTCATGCTTGGCCTTGAGTTCTCTAATGGTGTCAGACCCCTTAACCTCGTAGGTGTTGGTTCTCCCCGTAAGAGTCTTAATAAAAATCATCATGATCGCACCCGTATCTGGAGTTGGACTCAGATCCACAACCAATTCACGGGTCGGCTCTCCATGGATCTTGAGGTCGATGGTGTTGGAGCTATCTTCAACCTCTAGCTTTATCCTCTTTCCCTCCAACGTCTTAATCGAAATATGCATAGCAAACTCAACTTTTATCTCTCTCTCTCTCTCTCCTCTCTGTCTTTTTTTATACATACCACTTTGCAAAGAGATTTATTTGTCTTACAGTTCCAATAATACTTATTCGTTGTTTTGACTATTTTTCTTTGGAAACGTGGTCTTTGATTAAAAGCTATTAATTGATCAGTGAAGAAACCAAATGCTGCCCCTTCGATTTCTTTTTTATCTTTTTTTTTTCAAATTTTCAATTTTTGTGTTCCTCGACCGAATGTAGAAGGTTTACAAGTTCTATCATGACTTCATAATCTTCATAAATTCGACCAAATTTTCAATTTGACCACAAGTTTTCTTTATTTAGTCGAATTGACACAGCACTTGCTATTCC	1	4	5	0
1892	Araport11	C1_0026910	Genic_top cluster	Chr1	20150996	+	AT1G53990	1	1	0	0	0	0.857142857	ACGAAGAAGAATCGAAATTTTCAAGTCGCTGCGACCAAACGCGATCCACGGTCCAGTTTGGCGGCAAGACGTCGCTCGTTCGCTCTATTCTTTACTATTTTATCATGTCAAAAGTGACACATGCATATGCTTTTGATTCTAGAAAAGTATTAATTTGAAGTTTTGACTAATCATAAAGCTTCTTTGTTTCTAATCCTAAATATTTTCAAAACATTATCATCAAATTATCAAGTAAGTAATGATTATGTGTGAAAATATGAAGAACAACTACTTTTCCTTTTGACTATCAAGCCCTTTTGTTCTAAGTTTTTTTGTTGATTTTCAAGGTTTGTAAGGTTACGTTTTACCGGTTTTGATTTAACGTCGTATCTATTTATTTAAATCGAACACGTGATTTGAAATATATAAACACAAATCGATAAATCTTTGGAAATTTCCATTACACCTTTTGTGTTTTTATCCTCATTAAATTGTTAAAAAAATAAAAAAAAATACTTTGATTGCTACAATAAACTTTACTAGTTTAACTTGTCATATGGTATTGTCGCTGTATTAGACCGATCACACTTACACTATAATAATCTATATGACTACAATATTTCGTTCGCATAATCATTCGATCGTATCCTCACATTTCCACAACAATTTGGTATTAATTTTCGGATTATTATTTTTGTATGATAACTCGTTTTATTTTCTAGATTAGATGGAGTAGGTTCTTATATATTTCTATATACATAAATAAAAACAAATTCGAAAATCTATGATTAAAACATGTATGTTGTCTTTGTCACCTACATACTTTAATCAACAAGACATCATATCGATTTTGATTAAAGCCGTGCATCGGAAAATTTTGCTTTAGAACAACAAACTTGACCATGCATAATTAAGAATGTCTATACTCTATAACCAAGAAAAAAAAAACTGTTAGAACAAAACTGTTATAAAAAAAATTATAAATATATATATTCAACAAGTGCTAGCTTGTGGACAGAAC	1	7	4	0
1893	Araport11	C1_0026923	Genic_top cluster	Chr1	20167634	+	AT1G54030	0	0	0	0	1	0.846239554	ATTTGTTCACATGGAAGTGGATGTAAAATGAAGTTATACTAGATTTTAACCCGCGGTATACCGCGGTGACAATTTATCTTTTTAAAGTTAGTATAACTTTTTTTTGCAAATTATATCTGTCTATAATATATTTTTATTTTATACTTTACAATTATTATTAAGAACGTCTTGCCAAACCCGTCCCGCCAAACCCGTCCCGTAAAAAAAACATTTATTTATATTAATGTTGATCTTATTTCTGATATGTTTATAAATTATTGTCTAAATATTTTTGTCGATGCGGGACGTTGAACCCACACATTTTTTGCCAGTTGGTTAATATATGTTTATTTTAAAAAATTTGAATCATAAAATATGACAGAAAAAATTAAGATTTTTTTAAACTCTATATATTATATAATGATGTTAAACAATTGTGATATATCAAACTTTTTATAAGTTTAAATATTAATAATGTTTTATAAATTTTATATATATAAATAATAATATTTTAAAAATAATATTTTTGCTTATAAGGTAATGACATAATAACTCTAAAAGCAAGGATTTAGAAGATTTAAATCTTTAATTAAATATTTTCATTGATAAATAATTAATGTCAGTAACATGACATTGTAAATAAGTTCAAATACAAAATTTATTTATTTAAACAAAAAACGTTTAGTAAGAATAATATTTATTTAACAAAAAACTTTGTTTTAAAATATTGTTAGCAAATATATTTATGCTAATTTTAAGGGATTAATTTGAAGTTTGTTGGGATTAAATTTGATTGATAATGTGATTGACAATTTAAATCAAAAATTTAAAGTAAAATTAATTATTTTGGAAAAAAGATTTAATGCTAATGGCATTAGATTGTAAATAAGTGTCAAGTAGAGGATTTATTTGCTAAAATGGCTGCAAAAATGTATATATAAATTAAAAATATGAAATAATTTAATATGACTAAAATAAAATAATGCCACTTCTAAAGGACTAACGAAAGAATAGTCTTCTT	1	16	3	0
1894	Araport11	C1_0026954	Genic_top cluster	Chr1	20180898	+	AT1G54060	0	0	0	0	1	0.621428571	TCTATGGGATTATATCAATACCTGGATATCTGATTTTGAAATTCCGGGGATATCGAGATAAAATATGTATTCTTTGGGAGATTCCAAAATGTCTATTGGGATATTATTGCTACTTCCTCTTCCACGACTCTCGTTATTACTTTCGCCGGAACGAGAAATCGGGAGAATTAGCTTCTCGATCGCCTCCGGTAAGCCAAAAAAGTGGTTAATCGCAACAGCACTCATCTTCTCCGATCAATGACTGCCAGAAAACAAAACAGTTAAAAAAATCAACAATTCTGAAATTTTCCAGGAAAAGATCGATACAGAGAATAGGATCATTACCTGGGAATTAGGATAACCCTTTCCAATTGGATCTTCCTCTTCTTCGATTTGATAGTATGGGGTTTGAAATTTTCACTCCATTGATATATAGTGAGTAAACACCAGTGAGCTAGAAAGTTCCAGAGAAAATTTCTAGAAGTAACTAGTGAACTTGAGAGTTGTTTCAAAAGCTTCCACGTCATTAAATCTCCTTTTATTGGGCCTTATAAGTTATTTATAGGCCGTTTAGCACATTGGACTTGATTTATGTCTTTGTTCTATTTTGTATTTTTATTTCTTATATCTGTTTTTATTGGGCCTTGAAAGTTATTCCAGGCCTTAGCCCATTAGACTTGATTTATCTCGTTTTATTTTAGTTAGAGTTTTTGAGACTTGAGACAACCTACCTAACCATACTATAGACAAGAAAATAAAAATACTTTTGTATATTAGAGAAATTTTGAAATCCGTCAGTGTGTATATTCAATATTCCTAACGAAAAAATGGCCAAAGCATAAATACCTTATAGCGATATTTGAGTATTTACCATAAAACCATTCGAATACTGTCACGGTTCTAAATTTCTAATATTGTTCTTTTGTTATTAAAGGAAAGAGTGAAGGGTGTTTTCGTCATTTAACATATCCATCGGGTCAATAACGGAGATTACCTATCCGGTGACCTTATCCCCTCGCCG	5	10	1	0
1895	Araport11	C1_0026966	Genic_top cluster	Chr1	20182600	+	AT1G54070	1	0	0	0	0	0.922360248	GTATGTTTAAACGGCAAACTAAAGGTAATCAGATTGTGCAGCAACAACAAGAGAAGAGAGGCTCTGATTCGATGCGGTGGCATTTTAGGAAACGTAGTGCTTCTGAGACTGAGTCTGAGTCTGATCCTGAACCTGAGGCTTCTCCTGAGGAATCTGCTGAGAGTCTCCCACCTTTGCAACCGATTCAACCGCTTTCGTTTCATATGCCAAAGCGGTTGAAGGTGGATAAGAGTGGAGGTGGAGGGAGTGGAGTTGGAGATGTGGCGAGGGCGATACTTGGATTTACGGAAGCTTATGAGAAGGCGGAAACTGCTAAGCTTAAGTTAATGGCGGAACTGGAAAAGGAGAGGATGAAATTTGCTAAAGAGATGGAGTTGCAGAGAATGCAGTTCTTGAAAACTCAATTGGAGATAACACAGAACAATCAAGAAGAGGAAGAGAGGAGCAGGCAGCGAGGAGAAAGGAGGATCGTTGATGATGATGATGATCGCAATGGCAAGAATAACGGCAATGTAAGTAGCTGACAATTGAACACACAAATGTTCCTATGATATTTGCTATGATAAGCTGGATTTTAGGTTTTGATGTTGTTGTTGTTGTTATTGTTACTGCCTTGTGGGATGTGTAAATGTAGAGAAGTTATGACTCTGATTATCATCATGTTGTTGTTATTGTTATCCATCTTCTTGTCTTAAACATGGGCAAATTAAAAAGCTTTGAACTTGAATAGCTTGTTGAAAACCTCTGTGATTCTTAAGTAGAGTTCTGAACTAGTAGTTTGTGATTCTAAGTTAAGACACAGCTTATAGAATATTCACCAATGAGATTAGAGACTAATGATTGGATTAGTCAGCATATTTATCCTTAAATTAAAATCTCCTTAATTAAGCCAAAGCTTATAATTAACCTCACTAAAAATATTCAATGCTTCTCTCTTCTCTTTCATCCTTACCTCTCTACTACCTCTATAAAACCATTTCCATTGCAAAGGAAAAAAAAA	1	5	2	0
1896	Araport11	C1_0026977	Genic_top cluster	Chr1	20189635	+	AT1G54090	0	0	0	0	1	0.767123288	ATTAGTGATAGTGATAATTACACTTTAAAAAATGAAACGAAATACTCACAAATGTCATTCTTATAGATTTGATTCATCATGTAACCAATGTAGATAGTCTTAGTTATGATGGTTGTTGCTAATAATTATTACATCAAGACTCTATTAAGGTTTTACCATGGAGGTAGTGTCGTCCATGAGAACAAGCGAACAAGTATTTGGTTGCGGTTTTCAGAGGATATTAATCGGTCTAGTTTTTATGAAACTTAGCTGGTTTTAAGTAATCATGCATCTCGATTCGAATCTCAACGTCAATCTTTCGTGTTTTTCAATTTATTCTTTAAAAAGTCGGCTAAACAAAATATATGGGCTTGCAGTCCAAAAATGTTCATCTTAAACTCTGCATGGAGGCTATAACATGATGTTAGTATATCCGCATTGAAGAAAATTGGTAATTTGATTTGAGTAAAATTTAGATATTAAAAGTATAAATTCTTTTTATGGATTATTATCAATAATTTTCATGAGTTTTTTTTTTTTGTGTGGCGTTGATGACAGTGGTAGTGATGATGGAGGGATGGTAATAACATGATGGTCACAACGGTGGTGGTGATGATAGTGAAAGTGGTAGTTGTGATGATGTTGTTACTTATGTATAAAAGGTAAAATAGGTATTATATATTTATAGTTTAGTGTGAAAAAATATATTATAGGTTTATGGTTAAAGTAGTTAGTTTTTCTTCTTCTTTTTTTCTTGCCAAATTCATGTGACTGAAAACGAAAAATCTACCTCCAAGGTGAAAGTAGTAATAGAACTTTTAAGGTAATCTATGTTTTCCGGTAACTTCACGCCGTCGGCGAGAATCCAAATATTTGTATAGTTTTTTTTTAACAAAACAAAAAAACACACCCCACGAGCTGAGCGTTGAATAGTCTATTGACTCTTTTCCCCGAAAAAAAAAGAAGGCGAATTTTGATTTCTTCATTAAAAAATTGGCAAAGCAGACTTCAGAGTTCTCTC	2	17	1	0
1897	Araport11	C1_0026997	Genic_top cluster	Chr1	20192828	+	AT1G54095	0	1	0	0	0	1	TAAATGTTTGTATTTTGTGACTTTTGTTGTACTAGTTCCTTCATAAACCCATCTAAATGCAATTTGATTTTTTATTTGACTTTGAGTTAATAGTCACAAGTTAGGGAATCAGGATCAACTAATTGGTTTGCTTGTTATAAACCAAACTATAGCGTAAGCCTTCCTTTCCTTCTCTTCCCAAACTAGCCAAACACATGATCATAAAAATAAGATAAACTTATTGAATGGTAATATAATACGAACCTTCTTTAGTGGTTATCTTCTACAAGGGGGCAAGCAATTCTTGTTGGTACAAATTTAGAAACTTCACTGATTCAATCCCATGTTTCTTGCACACTTTAACTATTCGTACACGTGTCTATTTCCCATTTGTTAATTTTCCAAACTTCTCGATAATTAGTGACTTGGTGTCTAGATACACAGCCTGTCCATTTGTGATGTGTCTTCAGGTTCAGACAAAAAAAATCAGTTATTTCGAATTGTTCAGTTTGAAAAAAAAACTTGTTCAATTAAATTTTCTATCCGTTTTTAAGTTCAATTTCGCTTCTTTTTCAGTTTAATAGTATACAATTAGATTTTATTTTGGTTCAATTAGGATAAAAATGTCAGCTCTAAAATCTATGGTGCGTAAGATTTTGTACATGTAATATCTATCTGTTTTTGTAGACGTGATATAGTATTATTATGTTTGCAGTCAAAAATTCTAAACATGTTAAACTAAAGTTTGCAGATTAACATGGCTGCTAATCAAACAACAGCTTAGCTGGCGATGACAAACTATTACTGGCATGACTGGTAATTTCCAAATAATGGCAGCGATTAATTGGTCTAAACATATGCAGACGTGGAGTATTAACTAACAAACCAACACTGTCTTATTTTCTCCTTAATTAATTGGTCGTGGTCATGTTTTATTTTTACGGTCGACCCAAAAAAAAATGTTTTATTTACGGACGACACAAAGGATTTGTTGAAGAGTCTCTTCAACAAAAATTCCTTT	3	1	2	0
1898	Araport11	C1_0027005	Genic_top cluster	Chr1	20199339	+	AT1G54110	0	0	0	0	1	0.961538462	ATAACCAAAGCAAATTCGCTGAATGAAGTTAGAAAGCAACCTGCATCCATATTTTAGCTGCTTCCTCGCAAGCTTTCAAACCTTGCTCGTAATCCTCTAGAGAAGCTTCCACAACTTGAGCAATTGGCTGCATCAGTAAAAAACCAAAAAAAAATGATTATTGAGCAGAATATCATAGTAGACATGGAAGAGAAAACAATTCACATCATCGAAACAAAATGAAACCAAAATTCAATCCACAAACAAACCAACCTTAGAAAGTTCACAAGAATCAGGTCTAAACTCAATGATTGAAACCAATTTGATCTCCAGAAACATTCAATTATATAAAACTTTCATAGGCATTTTCAAAATCATGTAAGAAGAAACCGCGGAGAAACCTGATTGTTAGCAGGATTGAGAGTTGAAACAAGAGGTCCGTTGGCTTGCCATTTGCCAGCAACGTAAGATCCCAAGTTGTGAGAAGTCAGCCCAATCTCACTCAGAAACTCGTACTCGTTGTTCGCCGAACCCATCTCTGCGCAAAAATTCACCCCAGAAAGAAAATCCAGAGAAATTATCGATAACAAAGCCAGAGAAAAAAGAGCAATTATCAGAACTCGAAGATCAGAGAAAAAAATCACCTAATGGTTGATCGTATCGAAGAAATGAGCTTCTGATCTTAAAGAGGGAGTGAGAGAGAGAGACGTGTACGTCTTTTGTAAAAAAAGCTTAAAAACAAACAACGGTTGCTGATTTTTTTATTGGATTGACGGAGAAGACGAAAGCTGAGCTGCTGTGTTCATCCTTTCCCAATATTATTATTTTTGGCTTCACTCACATCACATGTGTCACGTGTCCTATGCTTTCGTTTTCCGGGTCAACATAAACCCGAATAGAGGAGTTGTTGTTATCATCGACATTGCCACGATCATCCTCGTATGGGCCAGGCCCATTAATATTTGTTCATCAAACCGGGTTTTACCGCCACTAAAACGAATCAACTATTGGTTTCCGGGTC	0	7	1	0
1899	Araport11	C1_0027013	Genic_top cluster	Chr1	20201901	+	AT1G54115	0	0	0	0	1	0.875	CGTGCAATACTATTCACATGCTTCTCAACTTGTAAATATTGCCTTCATTTCTTAGCTGCTTTCTTGATTGAGGTAGGCCTGCAAGTTCCAAAGAGCAAAGCTATGACGCTGATCCCTCAAAACCAATAAAACTAGACACCGCAGCTCAAGCGCAAGTTAACAAGCAGAGGTATATGCACTTTCCTTAATGAAACAAAATTATCGTGAAGAGTGTATGCTTTTGAATTCGAGTTGAAAATGCCACTTCATGTCACATTGGTGATCATTTGATGACAGAAAGCTTCAAGAGGATCTAACCGATGAAATGGTGGTACTTGCGAGACAACTTAAGGAGAGAAGTCAAATGATAAGCCAATCTGTGCAAAATACAGAAAAGGTGAGATGCTAACCTTTTTCCTTACAAAACCCATTATACTTACTATTATGAATTATCATCAACAATGGGATAAGAGAAGAATCTATATCGGTTCATATATTGTTTCTACTGGCTTCATTGTTCTTAACATTTTCTGTGTTTTTTTTTTGTTGTTGATGGTACATTAACAGATACTTGATTCTACCGAGGAAGCCATTGAGCAAAGCTTAGCAAGCACAGGACACGCAACCGTAAGAGCCACAAAGATTTATTCAGAAAGCTCAAAGACGAGTTGCTTCCAGTGGCTCTTGATCCTCGCCATGACATGTGTGTTCATCATGGTTGTCATGTTGATCCGAGTCACATAGAAAATGGTTCCTAGTGTAAACCAAATTAGCGACATGTAAAGATTATTTCAGTCTCTATATCATACAATTTGTTAAGCCACAATATCTAATATCTATAGCTCGTATCACCACTCACCAGACCCTTGGACGTTAACTTTAAAGAAAGAAAAAAGAAAACTTGACCATTTGACTTTGGTTCATACAACGAGTCAACTTTTGGGTTCCGGGTCAAATAAACCCACCCAATTCAATTAGGATACTAATTAAGCAAGTTAAGATTCCGACACAAGTGATTCTC	2	15	0	0
1900	Araport11	C1_0027033	Genic_top cluster	Chr1	20207020	+	AT1G54120	1	1	0	0	0	0.96031746	GTTTTATATGCAATTGATAATGATATATTACCCTATAGAAAACGTATCCGTTATATTATATTGTACTCAAGTTATGTGGACCACAATATAATATATATCGAATTAATAAACATTAAGTTGAAGACAAGCTCAGCGACCTATCTTCAGTCAATCATTGAAATTTCTTATCATCAAAGAATTGTAGTAAAGCATATACAAAAATAAGAAGACATGTGTATGTTATTAAGTGTTTAAAAATTACAGAAATTGTTTTATGATTCAAAAAGGGAAGACATGAAAACAAGTTCATGCTCTCTGCATGAGACCTCTAAACTAAATCGTCTTTCTTTTGCAATATTATTGGAAACAAAACAAAACATAAATGTGCTGCCCATTTCTAATCAAATTGATATACCTCTCAATTTCTCCCTATCTTTTTTGTTCTTTTCAAAGTATAATTTAACAAATTTTGTATTTGTTATAGAATCCACAAAGAGTAAATTTAATATAGAATCCGAAAGAACACATATACATATATGAGATTGATATGTGGTCCAGTATAGTTTTATGACAAAAATGTCGTGACATATAGGCCATATCCCTTAAATCAAAATTGCATATACTAAAAAGAAAAAAAACCCAGGCATCGTGGTCTGGTGGTAAAGGAACCTCGACTGAGGCGCCCGCCACCCGGGTTCGATTCCTGACCACCAGGGAATTAACATGCGGATTTGCTTTGGCGCCTCAGACCACCAGTTCCAGGGGACCCTTAAGTAGAGGCTCAAAAATCCCTGGTCGCGGGCTTCGGCCCAGTGGATAGTCAGATCACTGTGTGGTCAGGACACTAAATTATAAATAAAAAAAAAACAAATTTTTTTTTTTGCATATAATACTATCTTACGAAAGATGTCACATGTCACATGAAAGGTCACTGACCCCAAACTAAAATGTATATACACAATTTTATATACGTGTATGTGTGTCTGTATATATTAGTTTCTCAATGTGGCCTCTCTAAAAC	2	3	1	0
1901	Araport11	C1_0027038	Genic_top cluster	Chr1	20210882	+	AT1G54130	0	0	0	1	0	0.944954128	ACGGGTATGATCGAATCGCAAGACTCAAACAGGACCGTCGATTTTATAGGGTAAACGATTCCCACAAGTCACGGAGGCTGAGAGCCTTGAGCGTAGGTGCTGACCTGGCACACAAATGTAAAACTTGGCCACCAATTAAGACACGTGTCTTGTTAAGCTCCGTCCCCTTAGGCCACGTGGCAACTGTTTTTCTTTGGCAGTGATGGTTCTTCTTTGAGAGTTCGTCGGTGTCCTTATCGGAAATGTAAGAATTCGTAAAGAAATAAAAGTTGGCAATTACTATAACTTAGGCTGAAATGTCTGTATTGTCCTTAAGCAATACCATCAAAATTTAATAATTTTGTTAACTAACAAAATTATTGAGAACATTAAAGTGAAAAAACCATTCGACATATTCCAATTTTTTCACATTCTTTGTTAAATTTCTGATTTTCTCCTTCTCTATGACTGTTACACAATTGATCAACGGACGTAAGGGTTTGGAGTATATTGTACATTTTTTTTTCTTAAACGAGAGGAGAAAAAAAAAAGAAGGGATTCCTCATCCGCAAATAGATTCATTGAATCAAAAAAAATCCCAACCAGACAAAAAACATTAGAATCATGCAGTGGATCCCACTTCCGACCATTTGCTGATTTTTCCGTAAATACATTCTAGATATTTTTTTAAAAGAAAACGCAATTTAGATTTTAAATTCTAGATTTTAAATTCTAGAGAAGTAATTCGCGCAAAAACTGTAATCAAAGTTTAAATTCGAAAATTTTGATTAGTTTACGTTGATCGAACAAACTACAAAGTACCAAAAAACAGTTATTTATAGTTTCATAATCACAAATGGATAACGACATTAGTAACAACATTAATAACATCATCTTAGTTTAAGTCAGTAGTAATCTATGGTTAAACAAAAAGGGTAATTAAGTAATTTGCATTGCTCAGTTCGCTTCCATTGCTGGATTTAACGGGCGAATAAGAACACCACCAAGGATAGATTGGTTT	5	16	6	0
1902	Araport11	C1_0027064	Genic_top cluster	Chr1	20215462	+	AT1G54150	0	1	0	0	0	0.939297125	ATGAGGCAAGAGGGTCACACACAGTTCATAAGTCATAAGTAAGAGTGATAATTCCCTAATGATTCACATATACCAAATGACCGATCATATCGCATCTCTTCTCAGACAATGAAGAAGAAGAAACATGGAATCGTCAACAATGCATACCTCTCTTGGAGGAGGCTGTGAGAAGCTGAAATTAACTTTGGATTGAATAGCGAGCTTCACATCATCACAGTCAATGTTGGGTTTGCTAGCATGCTCTGAGTAAACCTGAGCATCTGTCAACACTTCGACCACATACCGGTACCATAACTCCAGAAACTGATGTATCACACGAGGCTCGTAGTCTTCTACACCCATCGACTTAAGCAGAGATTTCACAATCTTAGCATCTCTAGGTACATCTTCTTCACCTTCTCCTGCCATGTTTATCCCTAAACAACTAAAAAAAAAGTAAAGCTACAGAGTCAAATTAAGAACCTTTCTTATACAGAATTGATGTTGCAACAACACAAGTTTCAATCGAATCTCACAAGCAAACATCGTGTAACAGCAACACATTACATAAATCGAATAAATAAGAATTAGAGCTTCACGAATCGGAGATAAGAAAGACAAAGGAGATTCTAACCTAGCTTCATCAATAAGTTCCAAAACACAAGATTATATGCCATAAAGAGGCGATAAATACCTAATGCGAGAGAGAAAGTTTGGTGGAGAGCTAGTGGCAGAAACACGACGGAGAGATTGATGAACGGCGGCGAGGAATCGGGAAATACTAATCTCTGCCACTCTAGATCTGATATTTATGGTTTTGGTTTGTAAATCTGCTGTAACGTTGAGGGTGTAAATGTAATTTAACTAAAACGCTATTTATTACTAGTATTTTGTATTTCACTCGTGCATAGGCCCATTAAAGACCCAAATTAGAACGACGGTCGAATGTATAATATTAAATACCGATAATAGCCTCATTTCTCTTCCGTTTACTTGTCCGTGTGACCGTGTCTACGACGTT	0	9	1	0
1903	Araport11	C1_0027079	Genic_top cluster	Chr1	20227291	+	AT1G54180	0	1	0	1	0	0.411764706	ATTATTTGTCAATTGAGATATATCCAAAGAGATTATATCTCAAACATTGTCAATTGAATTTTATAGTTATTAACTTCTTACAAGTCTATAATACAAGTAGAGAAAGTTAAGTACTAAGTTTTCATATTAAACAAAAAAAAAACTCTAGATTAGGGTTTAAAAAACAACACGGAACCGACCCAAAAAATTGGATTCGAAACCAAACCTGAAAATTTAGATCTATCTTATTGGGTCCTAAACTTCTTCTACCCAAAAATTCGAGCTCAACTAGAACCCGAAAATAACTAAATTTTATCTAAATTTTATCCAAAGATCAGGGAAATCTGGGTATTTATCCAAAAAATTCAGGTATCAGTTCTAAAAAATGTCTAAAAATTTATACCTACACTTACCCGATCGGGTTTTACCAAAAACTGACTCGCGTACCCAAATGCCCACCCCTACAAGATTAACTTTTTGAGAGGGCATGATATGCATTGCTTGATGATGTGGAAGGTGTACTTAAACTCATAATTAATCAAAAGGCTTAAACTTTCAAGGAAGAGAGAAAAAGGTGGGGAGCAAGTCTATAAAATTTGTATTATAGTAATCAAAGCTTTTAGAAATTAAAATGCTAAGGCTTAGTTGCACGCTCTATTAGTATAGTTCTTCGTTTAGACTTTAGACTTTAGAGCAATCATTTCACCACTTTGATCACATATTCTTACTTGTTACCATAAAGTTAAGCATAGAGATTAGAGATGACTAATGTGTTTGGCGTTACTGTATATAATAATCAGACTTGTGAAGAAATTATTTTCCCAAAAGTAGAAAACGAAAGTGACAAGTGGCACAGAGGATCAATAAGAAACACAGTAGACCACACTCTTAAAGCTTTTTGCAGTGTCCAACGAACTCAAAAGCCCAACAAATCTCAAAGCCTTTTTATTACTTTTTTCCCAAATCCGCAGATTCTTCTTCTTCAGCTTTGTATTTCTTCTCCTACAGAGAGAGACAGCGA	1	4	3	0
1904	Araport11	C1_0027085	Genic_top cluster	Chr1	20235719	+	AT1G54200	0	1	1	0	0	0.960526316	AAAAAAAGTTGTAGCAGAAAGAGGTTCAAGAACTAAATATATATTTGTCCAGAGAAATCTAAAATTCTTAAAAGTCATGCCAATGGGATTGATGTCGTTGAGTTTTACAAATATGTATGGAACTACTCGTAAATGTTGTATAATACTAATGCCAGTATTTGGTAATCAACATTACGTACGAATATAAATTTAAGAAAGGAAAAGCTGTAATGGACCCAAGTATCAATATTTGATTTGCTGTTATGAATCAACGATTATGTTTATTTCGTGTTATTAAATTACACGTACTTTAGTTTTGTTCTTTGTTGTTTTTAAAAAGAATGACTTGTCAAGAGACATAAACATTACCACTAAAAGAATTATACAATTTTGTATTACCAATCGTATTTATAATATTTCTGAAGATAAGAAACAACCAAACTTTAACTATAACTAAGTAGTGATAGCTAATGGGAGTGACTAAGTTTTATAACAAGTTAATTACTAGTTATTTATACTAGTACCAACTTATCTTAACTTGGATCTAAATTTTGTAATTTATCTGTGTGAGTTGTATACGAAAATATATACGCATCGATAAATATGAATATTATAGAATAAGAAAAATATGGAAAAAAAATTCACTTAATTTAACGTTTTCTTTGTCTACATCAATTTTTTTCTATATTCCTAAAAATTGCACTTATTACGTTTTATTTTTGTGCTTTGACTTTTCTGGAAACAAAAATGCAGAAAGTAAATTATTTTCCCACAAAGCTACTACATATATATTGAGAAAAATAAAGAAATTAAACTTATATTTCTGACAAAATTAAAAATAGAAATGTTGTTGCCAACAACTATATTATTCCAGTCTGGCACCCAATTCCACCTACGCAAAAACAGTAAATAAAATAACACGTGGCAATAACACTATTTTGGCTGATAAAGACTCTTTCACTTTAATTCTTCTTCTTCTTGTTCCTCATACACACACACTACTACTACTCTCATCTCTCTC	2	3	2	0
1905	Araport11	C1_0027091	Genic_top cluster	Chr1	20241257	+	AT1G54210	0	1	0	0	0	0.833333333	CAAAATTTTTTTTTATGTTTAGATCAGTTCGGTGTTATCTTAATTAGTAGATGAACTTAAAATCTAAAAAAGCATTTTTATTCGGGTTCAAATAGTTAGAAAGTAAAATTTTGAGTAAAGAAGATGAAATTGTTACAACTTACAACTTACAACTTGTAATAAATTGACGAAAATAATATTTAAAATATATTTTCTAAAAGAAAAAGAGGGAAATGTGAAAATGTGGAAAATGCACAACTCGAGAAATGACAAAGAAAAAGAAGAATGTTTTGTTGGATGCCCAAGACGATGATTGTTGTCAGTCACTGACTTGCAGCTTTTTGTCTCAAAGACGACACGGCGTCGTATCAACTACTTCTCTTTAGCTTCACCTTCCTCTCCCTGTATTGTACATTGATCCCAATATTGTTTCATTAGACACAGTACTCGAGATTATTTGTCCTAATAATTTAGGTTATTCCACGCGTGACATTAGACCTAACTTGCAATTTCAATAATTGCTGCATCAAGAAAGATCCAACAACAACATTTAGATTATATATCAGATGCATTAACATTGGATAGATCAAGACAACAAAATAGTAGTTGTTGCTGTTTGTTGGTTGATTGATTAGTCCAAATTCATCTCTATCTGTACAATTATTGATTTTGTCTTTTCTTTCCTTCTTTCATATGCCACAAGTTGTGTTACAGACACAAAGGCTATGATAGTTCAAGTACTTAAATTGTTATTCTCATTATTATAGCGTCTAAATTTTGTGTCAGATTCAGCTAATAGAAAAGTTGTTATGAAATTAGAATTTGATAGAGAATTGGTGGATATTCAGATAGAGAAAGTTGATATGAAATTTGTTTATTATCCTTAACAAAATTGTTTCAAAGGCCTGATAATAGTTTATTTCAAACCCAATCTAACATGGGCTTTAAAAGCCCAAAATGTAGCCTCATTTGTTTTCCCAAGTACAAGTAGGCGAGGAAAAATCAGAGTAACGTCTTCTTC	0	5	0	0
1906	Araport11	C1_0027097	Genic_top cluster	Chr1	20242885	+	AT1G54215	0	1	0	0	0	1	TTATCACTGTTTGTGCACAAGTACCTTTTGAATTTGTCTTCTTATTGCTTACATGGTGCTGGTTTGGTATGTGTAGAACTTTGGATTTGATGGTAAACTGGTGGTTAACTATGCTTGTTCCATGGCATGGGGCTAAAACTGAAGACTACAGAATTCTCAAAGCTGTGTAAGCACATTATTTTCTTTTTCTGTTACTCTCTTTCTTCTCTGGTAAAGATAATCTACAAAACTTTGATGTGATGTGTTCTCCTATTGAACTTCAACTGAACTTTCTAGTTTCTTCAGTTCTGGAAGTTTAACCAAAATCTAAGTTACATCTTTTCATAACTGATGATGAGTGAAAGGACATGGTATATGAGTATCACCATTAAGTCGATTATAACTTGAGCTTTATTGTTTCAGGCTCGCGCTAGATGCTTGCTTTGTTGGAAAGATGACCTTTCAGATGAAAGTTGCTGTACATAACCAAGCAATGGAATTGAAAATTTTACCCTATATACATGTACATAAAGACCATATCAAACGTCAAAAACATTAGATTTTAGTCTCGTCTTTGTATTTTTCCGTCGGCTAAACAAAAGTCTCTTGTTCCAGTACTCAGAGATTCCAAAGAAGCGTTAAACATATTTCATCTGTGCCTTGCTCTTTGTTATCTATGCCAATGCAATGCTTATGCTTATTGTTTATCACTTTGTAAATTGAAAGAATATAAATAAATAGAACAAACGTTTATTCTTTCTATTAAAATAACGTTCAGTGGGACTATCTCAATAAGTTAAAATCATATGTTAAAAATTTTGTACTTCTTCCATGAAAGGATTTTGTTGGGAATTGGGATATAACAAATGGACAGTTTTGGTATTTTAATTTTTTTTTTATAAACAATTTGTTAGAATTATAACTAACTAGCAAAATCTAAACCTTTTTCTTACCCGGAAAATTAACTAACTTTTATATGTTCACCATATTTAGCCTTAATCCGTTATTCCCTCTGAATTTT	3	1	0	0
1907	Araport11	C1_0027104	Genic_top cluster	Chr1	20254973	+	AT1G54250	0	0	0	0	1	0.935849057	CTAGTTTTTCAGAGTTGCCTCACACTAATGTTAAGATTCAGTAGTTTTGTTTGATCAGTTCAGAAAAACGGAAAAAAAAACTTGTAAATGCAGGTAGGAAACCTCTACAAGATCCCCCGTGGTGTATTTGATACTCCAGTTGTGTCAGTAGGAGATTCAAATCAAAGAGAAACCATGGATCCAGAAGATTCCACGGGCACAAAGGCACAAGACACACCAAGTACTTGTGCTTCTTTCGCACCACCAACAACAGAAGTAGATCCTCGGATAATCGCATTAGCAAAAGAAGTCGCAGAGGCAGAACACTTGGAGTTGGAAGCAAAAGAGGCATACGAACTTGCAGATAAACACGCCCAGTTGCTAAAATTAGAAAGCAACATAACCTTGCAGTTAGCCGTAGAAATCCTTAATCGATGTAAGTAATGTCCACCTCTTAACCTTTTATCATCATCATCATCACTGACTTTTTCATTTGATTTGGTCCTTGCAGGTGCTAACGGTGAAAAGATTTTCCTGCTGTAAAAGCTTTGACCTTCTGGTCCGGTTCAAGGTGGATATATTCGATCACCGGTTTCTTTTTAGTGTTTTTGGTTTTGAGTAAAAAAAAGAGTGTAGATATGAAATGTGATTTCATTTGACTAACTAGTCATAGTTTGTTACTTTGTGGTTAAATGATTTTGGTTGTGAAGGCAACAGACTATTCTGTTAGTTTTTGTTAATACAAGTTTTTACAGATAATGCCAATCTTAAGAATTGAATAGGTTTTTCTAATACATAACATAAGAAAGAAAAAAAGAAAGTGTGTCATGGTGTCTTTAGCAAGTATTTTTAACGGTCGAGATTAATTTCAAATACTGATCAAGAAAGAAAAAAATTAGTTATGAGAATTACAATTTTATAATGGGCCTCATTGTAAGCCCATTATAAGCTTACATAGGACTTTTATGAGTTTTTGTTCTCAGTCTGTCCCTTTAATTGTTTTTTGGCTCTTCTATCGCCC	2	6	0	0
1908	Araport11	C1_0027114	Genic_top cluster	Chr1	20256936	+	AT1G54260	1	0	0	1	0	0.988261851	GAATCTTCAAGATCTAAATTTGAAAACCAAGAATGTGTATGCATATCTAAACATTAATCTTATCTAGTTTTCATCTCGATACATTACAGGGAGCAAAGAAAACACTTGCCGATAAGTATGAATACATAATGCACGGGAAGCTTTACAAGATCTCTGAGCGTGACGGCAAAACTCCAAAAGCGTAAGAATCCCATATAACCCCCCCATATCAAAATAATTCAATCCAATTCAACTCACATATCAAACCATCATGTTTTATTTTATTTTCTTTAAATTATGTGTTTCCAGAGAGCTATATGTTTCGTTTGGCGGCCTCCTGATGTTGCTTAAGGGAGATCCAGCTCACATTTCTCACTTCGAACTCGACCAGAGGCTCTTCCTACTCATGAGGAAGCTGTGAGGTGCCATTTTTTCGGATAAAAACTGAATTAATAGAGAGCTTGATCTAATGTTTAACTTTTACTACTTCAACTCTTGCAATTTTCATGAAGCAACTCTTGTGCAAAAGCAAGTTTTTCCGTTCCGTTTTAAATCCCATTCCACAAATTGACTGCTCCGGTCCGGTGAAATGTACTATTTGTAGCTCTAAGCTATTGATGAAGATAAGCAATTGAGACCAAGAACATAACAAAAAACACAGACAAAGACACAGTTTTTTTTTTGGTCAAGGACACAGTTTTGTTTCTTCTCTAACCAATTTTCACTACACTCTTATCTTCTAACAACAATATGAAGCAATAAAGCTCGAAAAATAGATTCTGAGCCAAAAATAGAGTGTTTTCTCTAATCCATGCTTGTGTTTTCTCTAGTCCATGTTTGTGTTCTTGCTTCTTTGAGACTGGGAGAATATATCTTGGACGGTCGAGATTAGTCTTAAAAATTCTGAACAGATCAAGATTTAATTTTAAATCTGTATAGTGGGCCATGTTTAGGCCCAATAAAAGCTTTTGATGAGGCCTTCTAAATGGTATATATTTCGACTTGAAGAGAAAGAAAAAAC	4	4	4	0
1909	Araport11	C1_0027126	Genic_top cluster	Chr1	20259822	+	AT1G54270	1	1	0	0	0	0.786077941	TTCTTATGATTGATTAAAATCAGAAAATCTCCCAAATTGCAGGTATTGGATCGCTACAAGATATCAGAATTAGAAAACAAAGTGTTGGAAGTAGCACCAGAAGTTGTAGCAATGAAACTAGCAGAGTCAGATAACAAAAGGTTGATAGCAGCAGAGGCAGTCGAAGAAGAAGAACGAATGCACAAGTTAGTAGAAGAAAGCCACACGATGCTTCAATTATGCTTAGAGATCCACCAACAATGTAATCTCAACAAAACTCACATGGTACATCAATCCATCATCATCACCATGATCATCACTGTCTTTTGCTTTGTTTCTTGCAGGTGCTCTTGGCCAAGAGGTTGTTCTACTGTAAAAGAAAACCAAGTATCTATCTAGTTTGCTTCAATCTATATTTTACTTAACTAACCACTTGAGTTTTGTTTTTGTAGTTCTTAAACACAGGTTTATATGGTTGTAATGGTGAACTAATGTTCACTGTTTTGTTCATAAAAAGATAGCTTTTTTTTTTTTTGCTAAAAAACAATGACGTGTCTATGGAGTCTTGTGAATGCTTTGCTACGTCATAAAGCATCAAAAGGTGCTGGAAAGAATAAGCTTTTCCAAAAGAAAATTTGGTCTTTTTTTCTAATTAAAAAGTTTGGTATTGGCGTATGGAAGTACAACACTACTACTCATATTTCCACTTGAAAACAACATTTTGTGATTGTGATTTGATATTTTCTGGTGTGTGTTAGTATGCAATTGCGATTCATTATTCATAGTCTCTTTTGACATTGGTGTAAAATAACTTGATTGGTAACAATATTTTCCCTACTAGTTTAGGAAAAGTATAAAGAGGTGAGAAAAATCTCAAATCGAAAAGGAAGAGGAAAGTGGGGGTAAAGTTGGAAATATAAAAATTTTGGAAAAGTAGAACAATTAGAAAGAGGAAAACCCTAAAAAAAAAAAGAGGGGGACTATATAACTGGCTAACACGTATTGGGTTGAGTCTCTCTCT	9	17	1	0
1910	Araport11	C1_0027167	Genic_top cluster	Chr1	20283451	+	AT1G54340	1	0	0	0	0	0.529032258	ATCTAAGGGGAAGCGAATAAAGCTAATTAAGATCTAAGCATCTTATCTTATCAACCCTTTTATATTTCCATTTCACATGTATCAAGTACCTATACTCTTTCTCAAGCTTATAGTATTGATATCTAGAGTATCAAATAAACATTAATTAATTAGACGTAACACAATAGTGACATTATTAAATGAATAGTAAACAAACTTTACGTGTATATATATCCATGACGAAATTGGCAAAGGCGGGACTCTATGGGGGAATCATGATAATACATACATACGATATACATGTTGACATGTATCATGTATCATGATAATACATACATCATCCCTTTTTTGTTGGTTTGTTAATAAAATGATCATACATCATCTTAAACATCAACATCAATCACAATTCTTCTAAAAGAGAAGAAGAGTCTTGTTCAGAAAAAGTAGCATCTGATTCCCTACATGTCGGTTTCCAAAACATATTTTTTTTCCATCTCATATTAGTTTGTGCTAAACAAACTGATCCAAGGAAAAAAGAAAAGCCTTTAAATAATACAAGTTGGAATCCCTGTGTCTCTAGAGATTCTTGCTTTCATGTTTTTTCACGCATCTCAATTATAGCAGAAGAACAATGTCACTGTCCAAAAACATTTGCGTTATTTGCCTTTTGCTTTTCTCCATGCATTAAATCTCATTTCTACCCTTGTTAAAGTGGTCACACTCATTACTCTTTTTAATATACTAATCCTACAGGACCACCTCGTGATTGTTATCTCAAATTTTGATTAATTATTCAATCAATTAGCCAAAGCAGATCTTCTTCAATTTTAAGATTTTGATGATTACTGTTAAAGCTGACTATCACTGCGGGGAATTCAAAGATGATGCTAGTATACAAAAAGAGAAGCATGGTTTCAAATTGCAGAATCAGGCCCATATATAAGTGGGCTTGATTATTTGGGCTTTTGGAAGAGTGTGGCCCAACATAGAGATATAGAGCTGTTATCGTCTGTCTTTCATG	2	12	3	0
1911	Araport11	C1_0027180	Genic_top cluster	Chr1	20286846	+	AT1G54350	0	1	0	0	0	0.916666667	TTACACGCCACTACAGAGTTCACCAGAAAGGTGGTGAAACAAGCACCAACAGCATAGCCTCTATTTTTGCTTGGTCCAGAGGCCTTGCCCACAGGTAACGCATTTCCACTGTCTTTAAACATTTTCATACTTGGTAATTCGTGTTGCTACTCTGGAGAAAATCCAGTCCCTTGCTTCAATAATGAGTTAGTCTATCAGGGATTGTTTGTGGTAAGATTTGTCATTACTTGTCTCTTTATAATTGATCACTGAACTATGTGAACCGTTTTACCTTTGGCATAAATTGAGTTTAAAGTCTCTGAAAACTGGTTGAGTTCATCTTAACAAGATGTTTGGTATGTGATGGTACCAGGGCAAAGCTGGACAGCAATGCCGCACTCTTGAGCTATACTGAGAAACTAGAAGCAGCTTGCATGGGGACGGTGGAGTCTGGCAAAATGACCAAGGATCTAGCTCTTCTGATCCACGGAGCCAAGTAAGACTAAAACTTGAGAGAAAGTTGATGAGGTTGATGCACTTAATAAAAAATGTTTAAAGATAAGTTTTTGTCTACTATTTGAACAGGGTTAGGAGGGATCAGTATGTGAATACGGAAGAGTTCATTGATGCGGTGGCATGGGAGTTAAAAAGAAGATTGTTAGGCAACAACTCCAGGTTGTGAGAAGAAAGAATGGAAATCTGAAAAGCAAAGAGTCTCAGCAGCGTGATGTTTGATTTGATGCTCTTTCATAGGTGTAGAACTTAAAGCCTGAAAAGGGGCTATTGCATGAATAAAAGGAGATAGACTAATTGGGTAATTTATTGAGGAACTCAGATTTCCCAAAGCCGAGACTCACTCCTCATTGATTCGTTAAAAATTGAATCTTTTTAGCCCTTCTTTCTCTGTATAATCTCTGTTGTAAAAGCTACCAATCAACAGAAATGGCTACGTTCTCGTTGTCATTATCTTCTCTTTCCCTTTGTATTATTTATCTGGCAAAGAAATGAATGGTTGAGCTTT	0	10	1	0
1912	Araport11	C1_0027191	Genic_top cluster	Chr1	20290412	+	AT1G54360	0	0	0	1	0	0	CAGGAGAAATCTGATACTCAGGAAAATTCAGGGAAAAGAGGAGACGTATTGTTCCTTCCACAAAGGCCTTATATGGTTCTGGGATCTTTGCGTCAGCAATTGCTTTATCCTACCTGGAGTGCAACTGTGGAGGAGACGACACCTGGTGGCAGTAATATTGACGGTACTCAGTTTAAATTTGTGTCTAGTAACAACCATTTCTTTCAACTCCATTTAAGTTTATGCAAGCAGATTATAGAACCCAAAAGCAAATCGACTGAAGAAAAAATGCGTTGATTTTGTTAGGTTCACCACCTCTGCTGATTAGAGAGGACGGAAATGAAAAGCCGACAACAGATGATCTGATGCGGACTCTAGAGAAGGTTTGTCTTGGACATATAGCGGATCGCTTTGGTGGTCTTGATTCGATACACGAGTGGTCCAGTGTTCTCTCACTTGGTGAGCAGCAGCGCCTTGCCTTTGCACGGTTATTGCTGTCTCAGCCAAAGCTGGCGCTCCTGGATGAATCCACCAGTGCGTTGGATGAAGCTAATGAGGTACTTGTTGGTTCTCCTCTCATCTATCATTTAGAATAATATCATGTACATGTAGCGTTGAGCCATTAAAATTCCTCTTGATGCCCAGGCGTTCCTGTACCAGCAAATCCAGTCGGCTGGCATTACATATATAAGCATTGGCCACCGCCGGACTTTAACGAAATTCCATAACAAGATCTTACAAATCTCAACGGCAGACCCGAAGAGCAATGAACGTAACTGGCGAATAGAGGACGTGGATGCCCAAGATTCTTTGTACGGTAGATTGAATCAAAAGGAGGTGCCAAGTGAAAGCTGATCAAAACCTGATTGATTACATAAGAGACAGAAGCAGCAGGTAAATCTGCAAACGGGTGTCATGAAACATATAAGAAACATGTTTGGTGTCCATTTTGTATATAATCTACCAGACTTGACGTTGACTGAAGATGCAAGTAAATAGAGAGATTGATACAGATACGAGT	0	10	4	0
1913	Araport11	C1_0027208	Genic_top cluster	Chr1	20307563	+	AT1G54400	1	0	0	1	0	1	TTACCCTTTTTAGAACTCTGTGAAGCAAGCCCTAAGCAATACTTAGTTTGCTGTCTTGTCTGATTTATAAGCGCTTCCAACGACAAACAAAACACAAACATAATCAATTCACGAAACACACAAAGAAACATACGCAAGAGAACAATGTAATAACAAAAATTTACATTGAGATCTCTCGTCTAGTTCGCGAACTGTGTTTAGTAATCTTTGTAGCTCTGCAGGGAAAGTGCTTGCATCTACATGAAATTGAATTTCCGAATTGTACAATTAAAACCCTAAAATTCGAACTAATTAGAGAAAATTTATCAAATAAAGAGAGAAATTATGGATCTTACACTCAAGGTAATCATCAACATAAACTCCAGTTCGTGCAATAGCCATCTTTGATCTCTGATGAACTGGATTTGATTATGGAGCATAGACTTCAGCTAGGATTTCGAATTGGGATTGAGAACGAAGCTTTTTTTTTTCTCACGAGTTACTAAAGTTATCAAACCATACATGGGCTAAAAACTAAAAGCCCCACAAACATTGAGATTACGCAAAACATTTTAAGCCCAAAATGAGCCCAATAGCATTGTTTTGCGGGAAAAAAATAGCATTGTTTAATGAAAAAGAAATGGTATTCTGACTTCATTCATGACCCAGCCAACGAACGTTGTCAAAATATTCAACTCGACATCCCATTCGATATTAAAACGATGTTCTAATCAATGACCAGCAAAATTGTCATTATGTGTAAGTAATAAAGCAATGCATGGTAAAATAAAAAGAACAAAAGAATATTTGGAACCACATAGACGAAGATATGTGCATGTGATGAAACACCAATTTCACAAGATACAACAAACTATATAAACTCGAAAGAGTGAAATAAATTAATTTTTAAAGCAAATCTTTAAGGGTAATAAACGAATCATTCAGTACATAGGAGATCCAAGAAGAAACTGCATGCACAGAACAAATTATATAAATAGAAGCAATTAGATGGGTCATCATC	0	2	1	0
1914	Araport11	C1_0027224	Genic_top cluster	Chr1	20323047	+	AT1G54440	0	0	0	0	1	1	TCTTGGTTGTGATGAACCCTTATTCTCTCTAATTCCTCTTATCGTATGAATGGAAAAATCAGTCTTTGCACAAAGAAAGGATATGTAATAGTGAAAATTTTCTTTTCTAATATGTAAACTGAATAAATCAAAGAAATAAAAAATTCGGTCCATCTTCAGATCATAAATTCATATGTATAAACAAACAGGACAATTTAATTTAAGATGTTAGACAAACATGTTTAGGTGTCGAACATGACACTTTAGTTTTCTCTCTAATAAAAATTTCTACATATTTTTATTTAATTGTGTGTTTATTTTCATAAATACATGTCTTACTACTCACATCTACAACAATCACATGTCATTAATATAGTATATATATACAATAAGAGTGACAATTTATAATAGCTTTCAACATTATGAACTTAACTGATTGTGCTTTTTATTGCTAGAATTTTATTATAGATATGTCAATTATATTTAGAATCGAAATTTATTTTCTTTCATATCTCCACAGCTTGTGTCCTTTATGACCGTTAATCTTTACCGCTAATTTTTGATTTATTCATAATGGTAAGATTATTTTTTTGCTTTTTATTTGATAATAAAGCAGATGATATGGTATGATGACAATTTTTATATACCTTCTATTAAATGTATTTTTTTTAAAAAAATTGGTGTGATGATAATTTTTTTAAAAAGGTTTTACTGTATTTAAATTTTCTAAAAAATACATGTAAACATGAAAATACATTAAGATAAAATGATAAACCGTTAATTTATTTTTCTGATAAGTATTCTAAAATCTACTTATATATCTAAACTTATAAAACTTAAAAACAAATAAATAGGATTTAAAAAATAAAAATAATCATCATGTACATATTTGGTATGGAATCCAAAACAAATACAAAATTTTGACAAATGTCACACAACATTGATTAGGTGCTTATCAAGAAGATTAGCTCCTTATCATGATTAAGCTTTAATACGAAGACTCATTTCTTGACTAAGACTT	2	5	1	0
1915	Araport11	C1_0027234	Genic_top cluster	Chr1	20344699	+	AT1G54470	1	0	0	0	0	0	ATGAAGAAAAACTAAACATTGTGAAAATGATATGAAAGCACTTAATAGTTATCCAAAACTCTTTAGTTAAGAGTCTTTAATCTTAAAAAGACTTGGAAGAGTTGACGTTGGTTGATAGTAAAGACTACCGAGTTGGCGAGTTACCTAGTTTTAGAAAAAAAAACATGTATAAACTTGAATGAGACTAGCTAGTTTTGCGTTTGTTGATGCTCTCATAATCAGTTTTTCTTTCTTTGAGACGTCTACTAAAGATTTTTACGATCAATTGGAATGGTTTGCAAAATTATCCATATAACTAACAATTAATCAAGTCCAACTGATTTACAATAATTCACGATTAATTAGTGTTGTTGGGATAATTTATTTAGTCCAAATTCGATAATATTTTCAATATCAAAAAATATACAAATTCATATATTAATGGTTTTCAAGCATATTTTGCCATTTGTGGTTTAAAAGTTTTTGTTTTACAGATTATTTGGAAAAAAGTATTTAAAACGAAGCAGCTGAAGAATTTTCAAGATCACGTATGAGAAAATCAATAATCATTAGAAGAATTCCTTATCAACGAATTGGAAGATTTGATGTCATTGCAAAGCTTGAAGGCTTTGGTGAAAACACATCAATCTTACTTGTCCCTTACAACAGATAGAAAGATGTGTTTTAATAAATAAATGCAAACAGAGACTTTTCATAAGGATCACATTACGGAATCATTCACCATGGTCCATGTCAAATCCAAAACAATTACATAACAGTTTGTTCTCCTTATCTTTTGTAGTAAGCCGACACATTCCACAGTTTTAGACAATAACTGTTTCTTCAGCTTCTTATGTATATTGCCACAATAAATCAATGAATATATCGTAAATATCATTGTTTAGTACGTAAGTCAATGAGAGTACTTGCAGCCTAATCATCCAAAAGCAACTTGCAAATGAAATGTGCTCCCCACTCTTTGAAACCTTCAATATAAAGAACATCAATGATTATAGAACAA	0	1	0	0
1916	Araport11	C1_0027236	Genic_top cluster	Chr1	20350179	+	AT1G54490	0	1	0	0	0	0.811764706	GATAGTTTTTTTTGACAGATTTATTCTTTTAGTGATAGAGAAAAAAGTAAGTAACAATTTTTTTTTAAGAGATATATATTTGGTAACGACAGAGCTGTTTCTTTCAATGGATTTATTTTTCATAGCGACATAGTTAATGTAACAAATTAATGACTAAAGTAGCACAACATTGACTCTAGACTTATTCTACGTCCTAGTAAATTTGTTAATTAATGGAATCAACTTTTAGAAATAGTTGTGACATAGTAAGTCCGTATTGGCTGTGATAGACTTGAGTCTGATTGAAATGGGAAAACGTTGATATGAAAGTGGTGACAAACTTAATATCACCAAACTAAATTACTAACTCTCTCATAACTATGAATATAACTGTCACAATTACAAGTATAACTCTATCATAACTCATAACTATATATGGTTAAATGAGTATGTAACTAACTATAGTTCACAAGGGTAATATATATAGTAAATTCTTGATTGCTAGATGCAGGAGGGTAAACTTGAACTTTGTTGTGGTATCTAGATACTTTCGGACAAATAACGTATAGGTGATGAAACAAAGTGCATATCTTATTGTACAGTTTTAGACTTTAATTTGGATAACCCTACTCATTGCCAAGGTTATTATCGTTTAGGGATATGATTTTGCAAAGATAATTCTCCCAATAGAAACTTAGGAACTTGCCGAGTTCTAAATTTCTAATGAAGAAAACCATATCTCATAAAATTTAAGAATTTGTGGCTTATTGTGTTAAGTTACTAAATCCTAGAGATGAATGCTTAGTTTGGTAATAAAAACCAAGAAAATCTCATTACGTCACTTTGAGACCACAACTAAACCCGTTTGAACAAAGTGGGTAAAGTAAATCCGGCCCAATAAAGCCCATTTATTTCCAAGAGAATAATAATTAGAAACCGGAGAGACTTCACGGATAGGGTAAAAAAGAACTCAGAGGTTAATCGGAAAAATAAATATTTGGGGTGAAGAGAAGCTTCTTCT	1	15	4	0
1917	Araport11	C1_0027262	Genic_top cluster	Chr1	20363495	+	AT1G54520	0	1	0	0	0	0.947260973	GAAGAAAGATACTTGCGAGAGTGATTAGTGGGGACGAAGATGACAAATTTGGTAGAGAGATAGTGGACAAGTGAAAGAAATTTAGATCCATTAATGGTGGCTTTGTGATGTCACAAAACTCTTATATATTCCATCACTTTAATAATATCTATAAATTCTATATTGTTTATATATATTTATATAGATTTTAATCATTAGAATATGTAATATGTTATAAGCTTTTGAGACAGTTTACATCGGATTTTAAGCAACCAATTACAAATAAACATCTTATTAATTAACATTTTTTTTTATCACATAAATTAACATTTTTAGATTTTAATATGTTCTGTATTAAGATATTTATGAAAATAAACATATATATATATATATATATATCTTTTTTAACTAAGTTTATTACAAAAAAAGAAGTCTAAGTTCTTGAAGTTGGTATCTTTGGAATTGGATATCTAATACATTTTAAGAGCATCTCCATCAGTAGTCTCTTACATAGTTTCTCATTAACTAAAAAGTATAAAATAATAATAAAAATAGAAGAGAGATATGAGAGAGATTGAGAATAGTTTCTCTGCAAAGAAAGTAATAATCGAGAAACTATCTGTATATGTGTGTGTTTATAATTGAACAGAAACTACATTAACTTTTAAAGTATCTTACCAATGAAGATGGCCTAAAGCAGTATCTAATGGTTTGTAATTAATTACTAGCCTTGGAGTGCCTCTTTCAATTTCAGAGTTTTTATTTACATAAAAAGCAGCATAAGACCATGGTGATATTCATTTGTATTGGACTTAGTATTGCTCATTGAGCTTGGTAATGGACTTTGACCGACAAAAAGAAAAAGAATTTCTGACTCATTTCAAATGGAGGTCGGTACTTATAATAAACCGGTTTGAGGCATAAACCGATTGCAAAACCATACTTTATCCTAAAATCCACCGGAAAAAAAATCTCCCTCCAAATATATTTTCTCCACACTATCTTTGTCGTCTTCTTCCCC	1	15	4	0
1918	Araport11	C1_0027279	Genic_top cluster	Chr1	20366452	+	AT1G54530	0	0	0	0	1	1	GTTTCAGCAATGAATATATTGTGGTAAACTTATTAAAACTCTCAATTGAATGTATACATAAACTTGTAACGATAGGTTGTTGTTCTTTGGTTTTGGTAACCGTTTAACAGAAAAGTGTTGTACATGTTCAGGTAACCATCTTGATGGCTGCAGAGGGTATACATAAACTGCCACCAATAAACGGAACTACAGATCTGAAGGAAGCCTTACTGAAACTCGGGTCAATACCAAGAAACAAAATAATGGTAAGAGATTCTGTACCCGTAAGTTACATATTCATGGGAAAGGTTTAGTCTAGTAAATGAAAGATGTAAAACAAAAATGTTGCAGGCAGTAGAAGTACTATGGACACCGCAGAACGAAGCCGACGCATTGTCAGAAAGGGAACTACTTGAAGATTACCCACTTTTGAGGCCTTTGTAAATCATTGTGATAATACCAAATAGAACCAATCTCTTGTTAGACGGTACAGTTTCTTACTCTGTAAAGTGTAAAACACACCATAACTTTGTTTTTATACCACAAACCTCTATGACCGGTTACCTAAACCGGAAATGAAGGCAATTAAGAATCAAATTTGATACCATTAATGATGCATTTAGTATTTGTGAAATCAAAAACTTTTGTCTAACTTAAAAACTTTGTAATATCATCAATATTTCGTAAGGAAATAAAAATTCATTGTTATACTCAACATGTAAAATCATTTTAACTAACTACACAAAATCTTCTAAAAAAAAATAGGTGTATATGCAAACTAAAACTGTAAATGTGAAGACATTTACATAGTTATCAGAAAATTAACATTAAAATCATATAATTTTCAAGCTTAAAAATAAAATCAACAAGAAAAAACAAAAAACAAAACCAAAAAAAAAAAACTCATAATTTTAAAAGGTAGCTTATATTCTCTGTGGCAAAACATGCACGCAACATATTACTACGTTATCGAATCTTGTAGCATCATTTAACCAAACATCAAAGAAAAACAAAAAAATTC	2	1	0	0
1919	Araport11	C1_0027295	Genic_top cluster	Chr1	20389500	+	AT1G54580	1	1	0	0	0	0.993362832	TTCTCTTTTCAAGAGTCGAAGTCTCAAACTCTTCTCAGTTGCTAGCCTTGTTAGCCTTCAAAGAAAGCTGCTAGTGGTGTAAGGTCTTTGTTACACTGGTGATGAAGAATTCCGGTGAGACACCTTTATATAGTCGTGGCTGGGTTTAATGAATAGACTTTCACTCAAAATTTTGAGATTTTCGGAAATTTTTGACTAGAGAGGTTACAAATGATCCAGTTTAAATAAGCAAAACAAATGTAGTAAACCACTATTGAAAAAGTGTTATTTCGGTTTATTTAATTAGTTAGATTGTAATATTGCAAATTTTAAAATTATCTAAATGTTCGTTATTTTTTCAATAACATACAATGCGTGAGTTCAAATGTTGATGTTATTGCAATAACAACACTAACAAAAACCGCTAAGATTATGACCCATGCACATTAATACATTTATGTTGAGAATAGTCTGATTATTAATATTTACATGTTATTCAACATACAATGAAAATAAAATGGTAAAAATGTATTTACACATAGTAAATTGATGCGTACAAAATGAATGTAAATTGATTACAGACATAACAGAAATGACAACGTAAACTTTATAATAACACAATAAAATAGTAATCAAAATTATACAATTGCACGAATAAATTTTCTGAAATTGTTTTCGTATAAAAAAAATTTAAACAGTAAAACATAATTAAATGTAAAAAATCTTTGTGATTTTTTTTTTTGTAAAAAGACGTAGTAGAATTTACAAATTAAATTTAAAAGGCATAAAATGTATAAACAGATAAAAAAACATATAAAGATTTCTTAATATTTTGCATTTTGTTTCTTGTCAATAGGTTTTATTTTCCAACCTGCATCTGCCAAAGCACCCAACTCCACCTGACTTGTCTGTGTCTGTTGCGTTCACTTTCATTGGAATCTCAGATTTTTTATTTTTTTGTTTGTTTTGGTTGTTGCGAGTTTGTGACTATAAAACCTCTCCCACTTGGTTCTTCACTCTC	2	8	3	0
1920	Araport11	C1_0027317	Genic_top cluster	Chr1	20424411	+	AT1G54730	1	1	0	0	0	0.987964989	ACCAAACAACCAAATCTGTTCTTTGTGTTGATTGGATCCGTACAGACGCTCCTCTTCTCTGTCTTCACTCTGATTTGTTTTCTTGCACAGGTGGTGGTCTTGTCTGTTGAGAAGAGGAAGAACACTTGTTGGGCTTCGTTGTTGTGTTGGTTGTGTTGTCATTGGGCCTGTTTGGTGAGTGGCCCAATAACCATTTTCCTTTGTTAAGCTGAGCGACGTCGTTTTCTTTCTTTGACTCTTTAGCTGAACTTGAGCTCTGCTTCGATCTCATTTCAGATCTTGGAGCTGTTGATGGCGGAGCAGTGGAGCTCTTGCTAATAGCTACTACAACTAACCATAAGTGAAAACTATATATGAAAAGCTTAGGATTTTAGTTCTTATATGATAGTATTTATATGAAAATATAAGTGTATCCGGATCGACCGATTCAGATTGGGCAAACCCTTAAAGGAGAAGTAGATAAATGATTGATCGTCTGGTCGATTACCATTATAAATCTCATGAAATACGTATGTCTTTCCTCTTTTTCGTTGAAGGACTAACTTTTTTCAAGAGAGATTTACCCGTTCGATTGCTACTGGTCTTAGTTTCTTCTTACTCGAACTCGTTATTCTCTTCTTGGTTCTTTGCTTGTTCCCATCTATAGAGTGTGTGCTTCAGATAGTTTCATAGACCTATTAAAAGATAATATATATTTGCAATGCATATGCTCTAGGATCTTAAATTCAAATCAAAACTAAAAATACAAAAAAAGAAAAGAAAAAACAAAAAAAAGAAGACATAAACCTAGTTGTTTAAACCACTAAAATACAAACGCATAAACTTACTACACATGAAAATGAAACGACTACATACGACTGACTACTTTGCATATATATATTTGTGAATTACTCTTCACTTTTTCTCTATATATAATAACAACTTGAAGACAAAGACAAAATAATAAAATAACCTTATCTCTTCTCTATATATTAGTTCTTGAGATCTCTCCAACAACTCT	1	24	1	0
1921	Araport11	C1_0027344	Genic_top cluster	Chr1	20430762	+	AT1G54740	1	1	0	0	0	1	GGAATCCGGCAGGTATAAAATTTGTTTAAATTTTGCTTTTATCAATAAATTTTGTTCTTTATCTAATAGTGGCACAAGTTTTAAATTTTCAGGAACGTTTTATGTTTTCGCTACTGTTTGTGGGGCTACTGTTATTTTTGTAGCAAAACTCGTACCAGAAACCAAAGGTCGCACACTTGAGGAAATCCAATATTCGATTGGTTATGTAGAATTGTAATGTATAGTAGTTGATTACGAGAATATCAGTCCCTAATTATAACGATTAAAAGTAAGATTTTTTATTTTTCTTCTTTCCTTTTGGTATAATCGTATCATCCTTTTTGCTTAGTGAATTTGAATAAATGGTGTTGTTTTTGGTTACCAAATATCGGAGAACATAATTGAAGGTGTCGAGGAAAAAAATCGAGGTTATGACGAGTTTACAACTTCTAAAGACAGTGAAAGATATTCGAAGTTTTTTTGGACATATATGTTGGGTTCTACAAAAAAATTATAAAATATTTCTTTGAGATAGTTAGACCGCTTACAAAAATGTTATGTATGGAGGTCAATTTTGATTTCATGGATGAGTGCAAAAAATCAATTTTAAAAAATGATTGTTTGACAAATATCCATTCAAAATATACTAACTAAGGGATTAGATCACGATATTAATGACATATTCTTGTTTTCCATTTTTTCCTTTAACACACACAAACCAAAAAAAAAATTAAAAAAAAATTTTAAAAAAATAGTCATTTTTCCTCTTTTTATATCTAAAAACAAGAAAGAAAACCAATTAAAAAGAAGTGACAGAGATTGAAGTGTGAAGCCATCTGACGTGGGACTTATCTTACGTTCTCTTCTAATCTCTACAGGTCATCTTTCTCGGTGGCACCTTTATTCACCAAGCAAAACACCGCTTCTTTCGATCATCTATCTCTTTCCCATTTTCTTTTCTTGACTTTTTTTTCTCTCTCTTCTTGTTCTATTATAAACAAAAAATGTGTAATAATTATTC	2	13	10	0
1922	Araport11	C1_0027359	Genic_top cluster	Chr1	20434662	+	AT1G54770	0	0	0	0	1	0.996575342	ACAAAGATTACCAAACTTCCAAACATTGATCTACAGATTGACTAATTTTTATGCAATTTAAATTACTACCATTTTTCCATCTATATAAACCCAATCTTGCACCCACAAAAAAAAAAAAAAAAAGAGAAACACATACTTAATCTAAATTTCTCCTTTCTTTATAGTCAATTCATATTTTTGTTTTCTTCCAAAATGAATCCCAAGAAAACCAAAGGAAAGCAAATGATTAACATCAAAAAAATTGAAAAAGATGAAGACAGATTGGTCACATTATCTAAGCGTCGAAATGGAATCTACAATAAGCAATGAGCTTTCCATTCTCTGTGGTGCTGAAGTTGCGTTTCTCGGATACTCTTGCTCAGGAAAACCATACACATTCGGCAGTCCGTCTTTTCAAGCCGTGGCAGAGCGATTTCTCAATCGTGAGGCCTCATCATCGTTGCAACGATCGGTCATGAATGCTCACCAACAAGCGAAGATTCAAGAGCTTTGCAAAGTATACAATAGAATGGTGGAGGAGGCAAAGACGGAAGAAGCCAAAGTAAAGAAGGCAGCTGCATTAGCGGAGACAATGCCCGTAGATGAGGATGCGTGGTGGAAAGTGGATCCAAAGGAGGTGGAAGATCACGAAGAGGCGAAGAAGATAATGGAAAAGTGTGAAGGGCTCTATGAGAAACTGTGTAATGAAGCTGCTGCAAGGATCCAAAGAGGAGATGCTGAGAATAATAACAAATGATCCATTAATGATTAAGATTTTAATTAGTAGATCATTACTAATTAAGTATTTTTGAGTCTTAAGAATTATGTTTTTTTTTTTGTCTTTTCTTTTTTATACATTATGAATTGTTATTGTTTTCTACAACATCCAGCAATGGATTAATGAAACTGAAATATTTTATACATAAAAGAAGCCCATTACAGCCATTAGGCCCAATTCGTGATCTATCATCTACTCAATCTCTAACCCTAATATCTCCAATCTTCATCTCCGTCGATCTCC	1	6	0	0
1923	Araport11	C1_0027367	Genic_top cluster	Chr1	20439457	+	AT1G54780	0	1	0	0	0	0.971830986	TTGGATTCATAGGTTGACCTAATTAATTTAGCTAAATAATTTATCTAACACTCAACTAATTAAGACAATAGATGGTACCCATAATAGATTAAATTTGAGTAACTTCAAAAGTTTCTATTCAGTTTTTTTTCTTACAATTTTTTTGTGGTATTAATTCTAAAGCATTATCAATAATATTGTCACATTTTTAAAAATCTTATTTCAGAAATTATCCCCTAAAAAAGATTATAAACTAGAACCTTTTTTTTGTATTGATGGGTAGAGATATGTAATCATTTAACTTACAAACCAAATTGAATTTACATGTTGATTTGATCTATTTAAATTTGATGGATTCATGGGTTAACAACAACAAGAAAAACAAAATTAGTTTAATATTATACCACATGTCACGCTCTAGTGAGAATGTTAAGAGTTTATGTAATAACACTAACAAATTTTGTATATTTTTCCTATACTATAAACATTTTTAATTTTTTTTTTTGAATATATTAACAACAACAAAATTAATAGAATGAGGTTAATAGTTTAATATATTAGCATTTTTTATATAAGAAGTAAATTTTATTTATTTTTGAATATTTAACAAAAACAAAGTTTAATAAAATTAGTTTAACAGTTTAAAATAGCAATAACAAAAGTCGAACATAAAAACAATTTTTTTTCTTACTTAATATATATATTTCTTTTTTCGATAGGATTAAGAACTTTTGTATTTCTATTTTTAAAAATATTAACAAAATTAAGTTTAACATCTTAAGTTTTAAAAATTTGGCAAATTTTTAAATTACATATATTTTTATTCTTTTGTTTTTGAAAATAGGGAGTAATAGTTAATGTAGTTATAGACTATAGAGATGCATTGTCAACAATAAAACGCCACGTCGCAGCATAATTAAAATCTTTTGCACAAAAATGTGGTTGGCCTTAGCCTTGGCCCTGGAATTAAAACATTATCCAGAAAATCTTACATTTCCACCAATCCTTCACTTCCTTTCAC	1	15	10	0
1924	Araport11	C1_0027386	Genic_top cluster	Chr1	20447343	+	AT1G54820	1	1	0	1	0	0.992	TCAATCCAAATAATATTCATATACCTTTCATCTATGAACTAAGGTTTTTTAACTAATATATATATATATATACCGTATGATTACACTGTCAAACTAAAGTATAAAATGCAACAATAGAAAATATGAGAAATAAAATAAAATATATTAATTATTTGCTTTTCAACTACTTTAATATCTTAATTTACCATGAGAAAGAAATGAAAATATGAGTCGAAATAAAAAAAGAAAAGAATAAGTAGTTTGAGAACAATTTTTTAAAAAAGGGTAAAAGACTAGAACATATAGTCAATTGATCATCTACACATGTTGTTGTTAGAAGAAAAAAACCAAAAGACCAAAAATCCAAAAAGGAATTTCTCTTCACATTATGTGTATGGCCATAAATAAAAACTTATCTATCTATCTCGCGGGAGGAAAACAAACTGCTCGTGTTGGTGCTTTTGTAATTCGTCTTTTCTTATGTATTATCTTTAAGAAAAGTCTTTTGCATTGTGCACCTACACAACATTCCGTTTTACTAAAAGTTAATATACCAAATTGCAAATAATTCAGCTCCAGTTTACTCTTGTTTATTTAGTTTGATTTTGGGTGCATTTGATATCTTTTTCATCGAACTTATGTAAATTTTCTCTAATAATCGTAAACTTTTTCTAATAATCGTAAATTTATTATCGTCAAATATTCCAATTTGTTATTGAAATGTTTTCGTAATATACCTCAATTTCAAATTTAAATATTTTATTTTAATTTTAAAATTGCGTAACCGTAATTTTAATTTTAAACTTGCTCACCCTAAGATGGGTTTTATTTTCTCCCGAATTTAATATTTAATTTACTAAAAATGATATGATAAGCCTTTATGTATGTAAACTTTTTTTCTTACCATTTTTTTTAATACTTCCATTGCTCTTTTTTTCTGACGTCTTCTTTAATTTATTCTACTCTATACATATCTGCCATATATGTGTATATAGAGAGAAATATACTTCAATTCGTTTCC	1	9	5	0
1925	Araport11	C1_0027397	Genic_top cluster	Chr1	20451232	+	AT1G54830	1	1	0	0	0	0.966323667	TCCAAGACTAACCAATAGAGAGAAAATTAGTGAAATGGTGGATCCAACCATGAAAGGTCAATACTCACAAAAAGATCTTATTCAGGTCTGACTTCATTACTTCTTTCTATCTTTCCTTTGCAATGTGGAGTGTTGGGTTTTCCCTTAGTACATTCCTATATGACAAAGAAAGAAGCGTTTAATGTGGTTAACTTGGAAACATAGTGGATGTGGCTTCGCAACCAATAGACTATCTACCTTTGTTGTTTGATCCACCACAACATTTATATAACCATTGAACTACTAATGTGTGGATGACATACGCTATCGAGAGGAAATTTGTATATGGGCAAGAGTTGTGAATATATTTTATGAAACAGGTAGCAGCCATAGCAGCAGTGTGTGTGCAACCAGAAGCAAGTTATAGACCGTTGATGACGGATGTTGTTCACTCGCTCATTCCCCTTGTTAAAGCTTTCAACAAAAGTACTGATTCTTCTCGGTTTCCTAGCCGTAGAGAAAGCTTGTCATTTGATGATATTATGCCATGACACTCTTTTGTTTAATATGTATTAATTTCTCTCTTTTAAGTTGAGATTCTCGTTGTTATTGTATATTTGTATAGGTAAATGAATCCATTTATCTTGTACTATAACTTATATTAGTGTTGTTTAATTGCCTAGAAGTCACTCATTCTAAGTCCACCAATATTCGTATAAAATATTCACAAGACTTAATGTCTTCATCCTTCAATATATCGAGAAGTCCATGAATCTCAGACTACTAGGCCAATTCGTTGTGGGCCTCGTGGCCCAGTAATAATAATTATTAAAAAAGTATAAAGGGAGCTAAGCTAAAATGATTTTTTTAATAGATTCGAAAATAGAAAGTAAGCATTACCTTTTAAAAACCTTCTCCTACGAAACGCCATCTGTCTTCTAACTCCTTTTTATTAAGTTTCTTAAAGAAGGTTAAAGAAAAACCCTATAAAATAAATATCCCAACGAAGGCGATAAAACCC	4	3	0	0
1926	Araport11	C1_0027405	Genic_top cluster	Chr1	20454389	+	AT1G54850	0	0	0	0	1	0.887218045	TAAGGCTCAAAGCAAAGCTATCCAATCCCGTAAGCCGCTTAAACCGCGCAACACATTCTTCTCTCATACAAGAAGTATCTGGATCATTAATGAACACAATGCTCCGGATAAACTTAAACTTATGCCTAACATGGGTTTCAGGGTGCAATTTTCGCGGAAAAAGATCCACGAAAAGAGGGTAATCCCTGTTCGAATCATTGCGTTTCGCATTGAAATATTCACGTAACTTTTTCGGCTTCATGACTAGAGACGGATCAACATTTCTAATAATGTGATAATACACACGTTCTAGCTCAGCTCTCTTCATAAGTGAGCCACTTAACTCATCTACCACAACATTCTTCAACGCTTGAATCTGAAAAGCTGATTGCTTTGGACGATGATGTTGTTTTCTTAAATCTGGTCCAAAGTAAGTTCCTATGATGAAATGTAAGAGAAACAACTTGTCTTCTTCAATATCCAATGAAATTAACACACTTTCTTCTTGTTCTTGAGAGTTTTCAGCTACTAAAGGAGACACGATCTCAGGCATTGTATCACTCATATCCTAAACACACAACACAACATCAAAAGTTTGATTCTTTATGAGTGTTTATACAAAAAGATTGAAACTTTAATAGAAAATTTGAAAAATACTGGACATGCAATAAGAAATTATAACCAAATTGGATAAAAATTGGACACATTTCGTATCAAAATGGGTGGGAAAAAACGAAACTTTTTAAGGAGATTTAAGAAATTGAAGCAAATAGAAACATAATTTGTTGATAAATAAACGAAATTGAGATAAAATGTTACTAACCAGGAGTGTAAATTTAGGGTTGCTGCTTAGTGAATTTCGTTGTCTCTCATCAGAGAAACAGAAAGCGACTTGGGAAAAAAACTCAAGACATGGCAAGAAGAGGGTAAAAATGGTATTCTTTCGGCACTGATTTGTCCACGTGGCGATTATACCAAATGTACATCTTAAAGAAAATTAAGAGAAAAAAAAAAAAAAATC	0	3	1	0
1927	Araport11	C1_0027409	Genic_top cluster	Chr1	20458975	+	AT1G54870	0	0	0	0	1	1	TGGAGGAACTCTTTGAGCAGTTCGGTAGCTGTTTAGGCCTTGAAGAAGATTATCCTCGGCCTCTACAACATTCAAAACACAAAAATAATGATCTATGAATGAGAAAAATTCCATCTACACGATTTAAATGAACATGCATGGGGATGACATTGTAAATTCCAATATTATGAGCTTAAAAGTAATTACCAAAGACCTGAATAAATGTTATTATACATATATTTACAAAACGATCATCTTGTAATCCTTTTTTTCCGGTGAAACCATCTTGTAATCTCAAAACACGTATTACATATGTAAATATTTATTCAAGAACGAGTTGTACAAATACATAATGTAAATACACTAAGAAAGAGATAGATAGCCAATACGTACGGTTGGAGACAACACAAGTGGAAATCAAGGAGAAAATGAGAAGATGAATGATGTAGAAAGAGAGAGACATCTTAGTAATCAAGACCATTCTTCTTCACCCAATTTCTGATTCTTATATATTCTTGCTTTCTCTGGTAATAAAAGCAGAATTAAGCGATAGGCAAAGGCAAAGAGAATGTAATTTTGTTGGTCCTGTACTCTATTTGTTTATAGTATCTTAAAGGTCTAGAATTAGCTTCTCTTGATAAGAATTTGCTAAAGTGACAAACACTTGGCACCGAGGAGGTTTCGTTTTGCCAAAAGACGACGTGTATTAATGCACATCCTCTTCACGTGTCATGCATGCACAACAACAAATTCGAGTTAAAATATATATGTATATATACATATAAGGTATAGTTTTTTTTTATTTTCATATAAGGTATAGTTATCCGATTATATAGTAAAATTAAATTTTAATTAATAAATCTTCTTAACGAAGAAATTTGTCAGTGTGTGAAGGAGACATTGTGTTTGTCCATGTCATACGGATCACCACAAATCTGGCCACGTTTACCAACACGTGTATCCTCCTCCGACCATGTCATGTTCCTCAACCTGCCACATGTCAGATCCTATGTTGAGATAT	0	4	0	0
1928	Araport11	C1_0027414	Genic_top cluster	Chr1	20463083	+	AT1G54890	1	0	0	0	0	0.973684211	ATAGTACGTTAGAATGTATTTCTTTTTAAAATATCAATTTGGAGTTTGATTTTAATTTCAAGTTCTGCGCTACTTATTGTTACCCCACAGACTACGAATAAATTATGTAAATCTTAAGAAGAATATATGGGGAATAACAAATAAACACTAATGAATAAAATAGATTTGGTAAAATTCCACAATAATAGTAAACTAATATCTTTGACCCTAGATCCGCGATTTCGCACACACGATCATGTGCATAGTTGCGAAGTACCTTAACCAGTGACGCCGAGTCAATAACACGTATTAACAGATAAAAGAACCATACAATTAAACCTAGTAAAAATAAACATTTGTTAAAGGATTCAAGATTCTCAATGCGATAAGACTTTTCTATCACTATATTTTCACAAAGTCAACACTCAACATGAAATGTTAATGTTAGATCAGAGTATATATTAAAAATAGTAAAATGTTTAATCTTATATGGATCTTAACTCTTGAATTTTTTTTCTGAGAATCTTGACAAAGAGAAGTACAAGCAAGTAGATCATTCGAAGACATCTTTATTTTTTCTTAACCCTACCAAACCCAAAACTCAGTTTCCGATTTTCATATGTTTTGACTATCCTAATCCATGTGGCGTGGAATGGACCTAAAATCACACCAAACTAATTCGTATGTATGCTATAGAAAAGAACTTTACCATATTAAGTATATTAATATTAATTCAATCCAACTAGGATACACTTTTTAGGTCAAAATCCAACTAGTATATTACATATTGAAAACAACCCCCAAAAAAACTCGATGTAGTAATGCCGCCGTATATTAGAGGATTGACTTTACAATAAACATATTAACATTTCGTTTTAAAAAAAGTAACGTGTGTGTGTTTGTGTCGGTGTGTACATAATACTTACGAAGGAATTATTAAAGTGTGCCTAATTAGGAAATTCCAACTTGGTAAGCATGCATGCTTTCTATAAAAAGAGACAACATGTGGACACAATAATTC	0	6	0	0
1929	Araport11	C1_0027422	Genic_top cluster	Chr1	20470793	+	AT1G54920	1	0	0	0	0	0.858267717	TTGTTATATTTTGTACCTATAATTTAGGCAAAATATTTTATAAAAGATTTATGCGTATATATGCTAAGATCCTCTACCACATTACCACATGTATATATATATGAAAACCCTTGTTAATAATAATTATTAGTTTATAACCTTTCTACATGGTATTAGAGCCAGGTTCCGATCATGGGACATGTGGGTTATGGGTCTACCACGCTTCCGCTATGTATTTTTCATTCTCGATGAGTTATGGACTTGGTTTTCATTCTCGAATGAATCATTTGACACTTGACTATCACTTTGTTTGAGAATAAGTTCAAGCCAAAACTCGTCGCGTTTCACACATAATCTCGATAACCAAGCTAGCTGACGCGCTCACGAAGTCTTTTCGATGCGTTGATTTACAAGATTGGACTTTGCAAACTACGTTCATCTTGAAGGGATGTATTAGTATAAATATTATTATTATTTTTTTTTAACTGCGATTAAATCTCTTTGTAAAAAACTAGCTTACGATAAATATGCAAATTAAAGTTTTGTGAAGTGAACCGAATCGGTTTTGGTCAAATTTATTTACTTTAGGTGAACTGGTCATCATGCTTTTAAGATGCGCTTAATTATTGAGTCGATTCGATTTGTCGGATTATACCAAAAAAATGAATAAAATATATATCAAAATTCTTCGAAAATCAATAGCCTAACTAAATCGAACTTATAAACATATAACCAAACTGATATAACAAAATCGAATCAAACCAAATATTTGTTCGAATAACTCGGGTAGAATATTTAAAAATCGATTAACGGAAAAATCAGAACCGTTTGACCCCTACTAACCCAACCTCGCACGCTTTTTTAAATCATTCTTATAAACCATAACCGTCGGTTTTCGCAAATTCTAACATCCGCATTTGATGCGTTTAGTCAAGAGCCTTAACATCTTTTTAGACTAGAATAACAATTAACGTATTTTACGAATGGAGTATAAAACAATGCAATCATTGAGAAATCGCAC	3	24	2	0
1930	Araport11	C1_0027450	Genic_top cluster	Chr1	20481635	+	AT1G54940	1	0	0	0	0	0.272727273	TTTTCACACAGGACTGTTTTAAAAGTGGATCTTATTAGAAAACCAACGAGTATATATTCATTAAAAATAGTTAATAGAATAGTGATGATTAACATAAGAAGAAACAAACCTTTTAGTAGGGGTGAATCCGGGTGATCAGCTGAAAAAAACAAAGGGTGAGTTTCAAATAAGTGTTTTATAACTTCTGGTAAGATTATTTTTTTAGGTAGTTTATATGCTAAAAGTAAAGAAAATTGTATTTATAAAGAAATTTTCACACAAATTTTCTTATTCAAATAATTACCAATTTTTCTTCTTCTTTATTATATGCTATAAATTCTATTTATATATTTATGTATACTACTTAAATTCTAATCATCAAATAAAATAATACTGAACAACTACTATAATATTACTAAATTAGTAGATTTTCAATATTTTATTTTTGCTATATTAAATAATTTGTTAACTTTCTAAAATATTACATAGATAATATGTTTCAATAATTCAAAACATTAGAAACAGTATTAAAAACTAAGGTAAATATTTTGATAACAATTTACTTTTGAAACAGCAAAAGAATTTTTAAAAATGAAATGGGTTTTGATTTTAAATTGTAGAAGCAGAGGACATATATTAATCAAATAAAGAGTAGATCATTCCCTTATCAAGATAAAACATAAACATGCATGAGTTGATACTTTTCTTTATATAATTTTTCCCTAAAAACAAATTATATATTCTTTTCTTCTTTTGCTAGCTATTTTCTTAATTGTGAACCAAATTATATACTATTTCATTGTATATCAATAGTTTCTTTAACCAAAAAAATAAAAACTGTCTCTATGTATATATGTAACATAATCAGACCAACCTTAAAGAGAGAGAGAGAGAGAGAGACATGTTGACTTTCCACACCAACGTGCGTCCATGCAAATGAGCCCTTTCTCTTTGCCAAACGCACACGCAGAAATCAACACATGCGTGTGCATATAAAGCTTCTGATCATACAAATAAAGAT	0	1	0	0
1931	Araport11	C1_0027453	Genic_top cluster	Chr1	20499862	+	AT1G54960	0	1	0	1	0	0.666666667	TTTTTTAATATTTGAAGATACCGTTTTTTTTGGTGCAATGAGGATGGTCTAATGTTTCAAGCAACTCGCTTTTTTTTTTGTTGTCATTCGAAATTAATTAGAGCTCAAATGAGTCATTCCTGAGGAATGTTGTTTACATAAATGATATGATGCAGTTGGACACGAATCTTTCGAGCCAAGTTATTTGCTTTAATATTTGCACTATAAGAAATTAAAGATAAAAAAAAGCTTGTAAACTCTTTCTTGTCGCTCTGCAATTCTTCCAAGATTACTGAGAAAGCCGATCATTCGGTTGGGGAAGACACCATCTTCACCAAATCTAAACAGTCTGTGAAAAACGCCACATCTTAATTATCAACATTAATCATACATTTTATTGTCCATAGGAGGGCTTCCACTTCTACATATAGAGAGAATAGGTTTCGTCTGAGGTTTGCAACTTCCAATATTGGTGTCTCTCCATTCAAGCAACTCACCACTATGGTCAAATTTGTAAATTTGTGATAACTACTAGTTTTTTTTTTCTGTGTGCAAACGATAACTACTATTTAAAATAATATATATATATATATATATATATATATATATATATATGTGATTGTAAAGAAATCTCTAATATATTTATGAAGATTATATTATACATTATATTTTGATTATGGATATTAACGTGCATTTTCTGGAAGTAAGCTTTAAAATTGCAAAAAATATAACCGGTAATTGATTGGTATAATTGTATTATAGAAAAACCTTTTAACCTTTTTTTATAAATACTTATAAAGTTATAATAATTTAAATATACTTTTCAAAAAATCTTTATAGTTCAAGGCTTTTTGTTTTCTTGCAAATTTCTCTTCAATAAATTAACAGTTTATGCTTATTTTTTTTCTTTCTATATATTATTTTCATCGTTTCTCATGGAATATACTTTTAAATTATTAAAATTTTGAAAATGGAATCTTCTCCCCCTTTTTCCCCAACGCTCTCATCGTCATAGAAATCT	2	4	0	0
1932	Araport11	C1_0027459	Genic_top cluster	Chr1	20504920	+	AT1G54970	1	0	0	0	0	1	TCGCATAGGGGTAGCGGGTAGGTTTTTTACTCATGTGGCTTCATGGTAAACGTTGGTGGGTTATTCATTTTTGCGATAACTGAGTTTGTGTTCTTGTAGAATGAATTGAGACTGATGATAATTGTACAAACTCACGAAAACGGAGATTCATCACCGCATAAGGTTTTAAAGGCCAAAAATGCAATATCTTATATAAGTTTCAAGGGAAATGGTGATTTGAGTGGTATACTTGTAGAGTACCAAGCGATTTGTAAGGAGAACCATGAATGAATTGTCGGGATACAATTGCCATTGTTTGGCCTACAAATCCAATTGAATGCACATGTTTAAAGATTCGGTGTATTTATCTGTTTGTTTAATCTAGTTTCTTATGGTTTGTCAGTTTTAGACATGAAATTAGTTGTTAAGTTTAAGTACTTTACAACATATATATATGGGTTTAGATAGACTTCTCTAGTCTTTATATATTGGACTTTATGTGGCCTCCAATAAGTATAACCTAAACCTTGTTATATGAAAACAAACCAATCCGTCTTAATATTATTTTGTAGCTTTTCTAATCGACAAGACCCTATGCATAACCAAAGTCTTATACCACGGAATAACGCCACTGCATGAAGGCTGAAGTCAAACTTTAGTAAAAAAAAAACCCGTATTTTTCCAAGTTTTTACAGGTTTATATCTATACAGAAAAACAACAAAATCGGGTAACAGATGAACGACATGTGCTTTATAGTTTCTCTGCCCATATTAATTAATTAATGGGACGACCAAATTTTCCAACCACAGTTCTACGATCCTTTGGTCGGCGCCGTGTGCATGCATGGTTGTTAATGGCCAAGATGTCTTTTAATCGTGCATAACACTATTACAATCCCAAACATGACTAAATACATTAGTCACCTTTCAAGAAAATATTTTCTATTTTTTTTTTCTATCAAAAATTTTAATACCCTAAACATTTTCTTATATAACCCCATTTGATGAAATCGTTTTCCTC	1	14	3	0
1933	Araport11	C1_0027477	Genic_top cluster	Chr1	20511546	+	AT1G54990	0	1	0	1	0	0.957550452	TGTTATGAAAATTAACAAGTTGTCAAGTTCATCCACATTCAAAACATAAGTGTTCTTGTTTTATGGGATAATAATTTAACATGTCATATTCCTCACCAGTTGTGTGATCTAAGGAACATCCACCTTTTGGATCTTGCTAACAATGGATTCATAGCATCTTGTCTCAGCAGTATGGTGGGAGGAAAGTGGATGAATCATATTTTCATAATTATGAGATTGGTTACAGTCTTTATGATGTCTTCACTACTTATGATCCTGAACAAAACTCCACTACCATCCGGCCCAAGTGGATAAGGCAGAGGTGCACATGCCTAAAGCTCATCCAAATGTTTAAAAACTCATAGATTAAAAACCCATTTATTTTTGAAAAATATTAAAATAAGGCCCAAAACAAATTAGTATGAATCAGAACCCAAAACATTAGAATATTTGATAAGAAAAAACTCTTAAAAATATTTGTTGCCCCAAGGCTCTTATAGTTATAATTGTTGGGCCGGGGCTGTCCACTGCGACATAAAATATCATCAGTACATAGTTCAAATCCTTGCTTGTGTTAGATCCTGTGGAGTGTGGACTATTTGGCAAGGGCCGTACTGAAATAGAATTTGTCACAAAACCATTTGGATTTTGGAGCAGAGCTTGGTTTTACATCGTTGACCCTTTCATCCACTATCTTCTATTGGTGTCAAACCTTTAATATCCTAGTCTTTTTGTTGTACCCATTTGTTTGTTCATTCATATACCTTGTAATGTGTAGTGAAAACAGAGTTATGGTTTCCATAGGTTTTGGAATTCATTAGTGAAAAACTATACCCCACAATTGGCAAAAGACTAGGAACAAAATCAAAATTTGTTTCTCTGTTTGTGTCATCTTTAAACACGCTCCTTGAATGATGTTTCTCTTGTCCACTTTTGCAGAAAAGTCTGCTCTTTTATTATTACTATTATTATAATGCCTTTTGTCCTAAAAGACATCACCACACTTCTCTCACATTCTCTC	1	10	1	0
1934	Araport11	C1_0027488	Genic_top cluster	Chr1	20514644	+	AT1G55000	1	0	0	0	0	0.952380952	TAGAAAAATATCTTAAAGTCATCATATTTTTAAATATCTACATATACATTTTTGCAGCCATTTTAACAAATAAATCATAGAGTTGGACTTATTTACAACCCAATGCCATTAATATTAAATCTTTTTCCAAAATAATTAATTTTCCTTTAAATTCTTAATATAAATTGTTAATCACATTATCAATCAAATTTAATCCAAACAAACTTCATATTAATCCCTTAAAATTAGCATAAACGTATTTGTTAATAATATTTTAAAACAATATTTTTTGTTTAAATAAATATTATTCTTACTAAACGTTTTTTGTTTAAATAAACAAATTCTGTATTTAAACTTATTTACAATGTCATGCTACCGTATTAATTATTTAGGAATGAAAATATTTAATTAACGATTTAAATCTTCTAAATCCTTACTTTTAGAGTTATTATTATGTCATTTACCTAAAAGGCAAAAAAAATTATTTTTTAAAAATATTATTATTTATATATTTAAACTTTATAAAACATTATTAATATTTAAACTTATAAAAAGTTTAATATATCAAATAATATAACATCATTATATATTATATAGAGTTTAAAAAAATATAAAAAACAATTCCGTCATATTTTGTGATTCGAAATTTTAAAAATGAACATATATTAACCAATTGACGAAAAATGTGTGGGTTCAACATCTCGCATAGACTAAAATATTTAGACAATGATTCATAAACATATCATAAATAAGATTAACATTAATAAAATAAATGGTTTTTTTGGCAGGACGGGTTTTGCGGAACGGGTTTAGCAGAACGTTACTTAATAACAGTTGTAAACTATAAAATAAAAATATTTTATAAATAAATACAATTTGTAAATTTTTATATATACTAACTTTAAAAAATAAATTATACTCGCGGTACAATACCGCGGGTTAAAATCTAGTAAACAGTACTTTTGCACAAAAAAAAAATAATATATAAAATGTATCTTATGGACAGCATCTATTAAAATCT	0	12	1	0
1935	Araport11	C1_0027501	Genic_top cluster	Chr1	20517053	+	AT1G55010	1	0	0	0	0	1	GTTGATGATGGAACTGCTCTATACTACTTGGCTATCGCTGAAGGTGATCCTAGATCCGCATTGTCTGAGTTCTCGGCTGATCTCAGGTGGGAGAGGCAGGCTGGTCTTAACTAGGCTTTAAGCAAAGTATGATCCTGGATTTCTAATCCAAAGGTAAATGAGTGTTTATATGTATGTAATTAGCCTCTAGTATATAACAGTTATGGGGTGTGATTCCAGGCTCAAAACATCGGTGCCCAGAGTTGAACCCAGATTGATACATGTCCATTCTTGCTTCTTGTTGTTCATTTGGTGGTTTTGGTGACCATATAGCTGTTATGTACCTATGAAATATTGTTGTCTTCCGGTAAGAAATATACATTAAACCCTGTTAAGTATATAAGTAAACTTTTGCCTTCTCAAAGTCTCACATAATAAAATCGACAAAGTTCTTCTTTGACGGTCATGGTGTGATTAATGTTATGTGTTACTATTGAGTTGATTTTATGTGTTCCTTCAACACTGTGATTCAGATTATCATTACACGTTATTAGTCGGCATTTGCCTAGACACGAAGATGGAGCTAAGTTTCAGTTTACGGGTCATTCTCTTGAGATAAGTCTTTAAAAAATATTGAATATGACCCTGCTCACTGGAAATCAAACCCATAAGATATCAACTAATATATACGTATCATTTACAAAATTAAGAAAAACAGAACTTGATAAAATTCAAAAATGGAAATAAAAGCTGAAGAACATGCATGGAGAGGGCGTATCATGCTCATTTGATCACACCTTGATTATTATATCGCTAGATCATATGTCATTCTATCTACATGCCATGTTAATAAGTCAACTGAACCAGCCGCCCTAGTGAACAATGTAGTACTAGCTCAAGCCAAACCAGTCGCTTAGGTTAGATCAGGCAACATTATTAGCTACTTGTCTAATTGATGACAAACTAACTTCACCATCATTTCATTATAAATAGAGGTTGATCTTACGCTCATTATTTCTCC	0	0	0	0
1936	Araport11	C1_0027504	Genic_top cluster	Chr1	20525710	+	AT1G55020	1	0	0	1	0	0.970588235	GAAAAAGTCTTTGAATGTATGCACAATGAAAACATCAATGAATAGGGAAGACTTCATTACACCAACCTAACACTCGTGCATGCTATGTTTCCTTGTTGTGCGAGAGCAAGTACGGTGAACATACTCTGCCGCTATGGCTCTTCCACAAATCAATAAGTGGCTGGTCGTCTTACCATCTTATGTTTCGGGTATACTGGATATCGGAATCCGTTCCAAACAACCTCTTATAGATATCACACTAAACATTACTAAAAGAGATCAATGCCCATTATAAAACATCAAAATAGAGAGATACATATTTCACAGAACATCACCGTAGAAATTCATTAAATTTAAGAGTTTACTCGCTCGTATCATCCAATACGGTTGGTTTTTCTCTTAAACGATTCTTAAGCGTCGAGAGTCTTTTGAAGGCCGAATAACCTTTGATAATATATTCCGTAATGCATACTTTATTACGCTCAAAATTCTTCATTACATTTGCAATTTTATTATGTTGTGTTTCATTTGAAATCAATATTATGAGTTTTAATTAATAATATCATGGTATTCTTATAAATTATGGTATCAATTTGACAAATTTTACGTTTATAATTTTCGAATCTCCTAACAAGCAGTCAATAATATTCTATAAATAACCAAGTGGTCGTGATCTACTGGTTTCCACTTGAGGAGGAATTGCCTTGTTGGTCTAGGTTAGGGATCGATTCTCCTCAAGTGCCAAATTGTTAGTCATTTCCATAAACTAAACGAACTTTTCGGCGTTTTTTTTTTTTTTTTTTGGGATCTTCGTCATACCCTATCATAATTCAAATACGGTGGTAGTAATGTGTGTGTAATTTATAGATGAAAGAAATAATATTAAATAAAAAGCAAATGTATATATTTTATGGTATACTAAAGTTAGAAGTTTTAAACCATTTCACATATTAAAAATGAAAAAAATGAAAAGGCAACACATTTTTCCCTATAAATACCCCAAACCGACTTTAATCGCCAC	4	22	3	0
1937	Araport11	C1_0027529	Genic_top cluster	Chr1	20534872	+	AT1G55040	0	1	0	0	0	0.957446809	GACATCGTCGCTTGGGGAAGAAGCAAGAAGGTGGACAAAGATCGGAACAGCATTGAGATCTACTACAACCTTTGTATGATTTGAAGTTCCTGATACAATGTTTGTTAGAGCCCAAGCTGCCTCATACTGAATCTTAGGGTTATCTTCTTTCTTAAGAAACTCTACAAACCGAGGAACAACACCAGAATCTATCACTTCGTCGATTAGAGGATCTCTCGCCCTAGATAGAAGGGCCCTGATTTGAGTAGTGTACTTGAGCTGCAAGGCAAGATCATCTGACCAAACCCCAGCGACCATATCCGACAAACTCTCCAACTTCGTATCAACCAAACCCGAGAACTCATCAAGAACTTCACGCCTCTTCTTCATCAGACTCTCCTCGCGTTTGATTTTACGAACCTCAACCATGCTCTCTTCTCTCCTCCGTCGTCCCTCCTCTGCATCCACCGCAACTTTGTACTGATTCCGGCGGACCTCCGCTTTGGTATTAGGATTCAGCGACATGATTAGAATCCAGGAAAAAAAATTTCGATGAAGGGATTGTTTGGATAATTTGTTACTCGATCAATCCACACAGACACACGCAACAACGCAATGGGTTGTGTATATATAGATGATGCAGAGAAGAAAAAGGAAACCCTACAAAGAAAATATGACTAATTAAAAAATAGAATTAAGGAAATAAATTGTTTTTTTCTAATTAAATTTCTCTTATAATTAAATTACAAGACAAATTACCAATTTTTATTATTATGAAAAATGTAATTTATTATATTAAAAATTTGTTAAACAAAAACTAAAAGTATGCTTACTAATTACTATAATTTATTTCAACCCTCTGCTTTGCTAACCTGTATAAACCAAAATACAAAAATCGATCCAAACCGTGTTCAATGTCTTAACCGAACCAAAACCGAACATAACCGAATATAAACCGAAATTGGTCTCTGCCACATCGAGTGTTACTGGGTTTAACAAGCGAAATGACATAAACCCTTTC	0	8	6	0
1938	Araport11	C1_0027538	Genic_top cluster	Chr1	20541875	+	AT1G55050	0	1	0	0	0	1	CACTTCAAACCTCTAAACACTTGAAAATAAATTCAGTAATACGAAAACACAGAAAAACCATCTTATTTTTATTGAAAAGCCTGAAAACCGCTTTATATTACATTTGTAAACAACATTCTTCAGGTTTGAGTCCTAATTAATTTTCGGATGATAAAAAAAAAAGACTCAAGATATAAATATAAAAAAAAGTTGAAAACCGATAAAAACATGATATATCACTTGGCCCAAATTTTGTTATTTGCAAATGTGTAAATATTTAGTGTATTTTAAAATGATATGATCAAAACTATAGGTCCATAAATTATATATCTCAATTTTCCTCCTTTTTATCTTCTTACTTTGATCTCGCTTGAAGACGTGTTGATAACTTTGCATGTACTGAAGAATGAAGATGATCACAAACAAAATTTACCCAATAAGAAGTTACTCATGAACAAGATTCAAAACACAGGTGAATTAGTAGTAATGATGATCAAACCAACTACCCATGGGCATAAATGTGTCTTAAACACTTGTTGGATCAAAAAGAAAAACACTTGTTGGATCAAAGAAGAACCACCTAATTTAGATCGTCAAATCACCACCAAAAAGCGATACATCAGATCAAGAACGAGGAGTAATTATCCTATCTTTCTTACTCACAGCATAATTCTAGTTAGCTATCACTAGAATTACAAGAACTTTTTCAGCTACCATTATTAAAAAAAAATACGATAATTATTAATTATAGTTAGCTATTACGTATCTATACATAAGTTTTTCAAGACTAATAAATTTCAATCAATAATTTATAGAAAAATAAAACTTACGTATTCCTTCTTCCCCCATTATTTTTTGGCAAATGTGTAAATATTTAATATATAATGTACATCTTAAAAATGATATAGTCATTGAAAATTATAGATTTTTAATTCCTTATGATTTTTTTTCCTAAGTGATTTTCGTTTTCTCCTTTTTTGTGCTTTCTTACTTTGTTTCTCTCTCGAAAGACTTTAGTGTT	0	1	0	0
1939	Araport11	C1_0027540	Genic_top cluster	Chr1	20549476	+	AT1G55060	0	0	0	0	1	1	ACTAACTTCTCTAATTAAAAAAAAAATATTCAAGTGATACATAATATTTATTGATTTTTAGTTTGGATTTGTAATTTTAAGATGACATCGGATTTGTGAGTTGGGTATAGTCTTAGAGCTTACAATGATAAATTTAAAGTGAAATACAACATTTTCCCGTAGCACAGATAAAGTCTGTCGCCCTTTACGTGGACTGGTTTGTCATCCATTTTTAGCTCTTTCCTTTGAAGACTTAAGAGCCTCTCTTGCAATCAGAATGTCTTAGGCACTTAATCTTCACAACTCTGTTTTACTTTTACAAATGTCTTCCCTTACCTTTGGAAAATTTAGAACTCTCTGATGAGGGAAGACATCAAAAGGTAAGTAAAGAACCATTTTTTGCAATGCTCATATTTTCAAACATGTTTTGACCATGCTCATTCTCACGAGTAGAAGTTTATATATCCATTGTGACTATTCGTTTTCACCATCCTTGTAACTCATTCAATTCTTCATCTCTCGCAAACCCTAATCTTGCTGCAAAAATTTCCTGAATTCTTCCTCTCTCAACTTTTGCGTTTGATCTTTATGTACTTACTTTTTTTCGTTTTCAAAGATGTTGATGCAAATCTACGCAAAGACTCTAACAGAATAGAGCATAACCCTTGACGTCGAAAGCTCCGACACCATCAATAATGTCAAGGCAAAGATCTAGGACATAGAAGGGATTCCTCAAGACCAGCAAAGACTCATCTTTTCCGGTAAACTGCTAGATGATGGCCCTACTTTGGCTGATTACAGTATCCAAAAAGATTCAATACTCCACTTGGCTCTCAGGTTGAGAGGTGGTATGCAGATATTCGTCAAGACCCTTACCGGTTAAACCATTACCCTAGAAGTTGAGAGTACAGACACTATTGACAATGTTAAAGCTAAGATCCAAGACAAGGAAGGAATCCCTCCGGATCAACAGAGACTAATATTCGCGGGTAAACAGCTTGAGGATGGTCGCACTCTTGCA	0	1	0	0
1940	Araport11	C1_0027546	Genic_top cluster	Chr1	20554436	+	AT1G55090	0	1	0	0	0	0.888	ATTCAGCAACTGTTGACACTTGTCGAAATGGCTATTCAATTCATTCACCTGCAAATCCCACAATTTCAACATCATCCAATAAGAAACCCTAGAAATCTCAAAACCACTTTAAAAGACTTGATTTTTAACAAACCAGGGCGTCAGAATTCTGATCTCGTGTTCCATTTTCGATCACATCAGCTAATTTCTCCACCATCTGCGTCATTAACACGAAATTAGAACCCCCAACGATTCCAATTTCATCAATTTTCTTTGTTTCTCTTACCGGATAGAGATGGAAATGAGAAGCTAAAGACTGATGCTGTTGAGGAGTCTGCACCGGAGTTTGAACCAACTGTTGTTGTTGCTGCGGTGTATGCATCATAGATTGAGGCGTGTGAACCATCGTCTGTTGCGGCGGAGGTGATTGTAACGACTGTGGCTGAAGAGGAGGAGATTGTAACAACCGTTGTTGTTGTTGGAATTGCTGTTGTTGGATGAAGTGTTGCTGTTGTTGGAATTGCTGATATTGTTGCATCTCTTGTTGTTGTTGTGGCTGGAATTGTTGTTGTTGCTGCTGCGTCTGTTGTTGTTGTTGAAGATGAAACTGTTGTTGTTGTTGTTGTTGTTGTTGTTGTTGTAATTGTTGTTGCTGGAGGAATAGTTGCTGGTCATGATTCGTCGGTGTACCGAAGTTACCTTGCGCCTGCACGTTTGGGATCATCGACCAATTACCTCCTCCTCCTGAGAATTGATCCATTTTTTCTCCTTCCGATCTCGCTAATTCTCCTTCTCGTCGCCGTCGTCGTCTATTAAAACTTAAAAGAACGAAGAAGAGACAAAAGTGGGAACTTAAACGATGTCGTGTTTTGACCAAAAAAAAAAAAAAATGATGTCGTGTCATGATAAAACGAAGTTGTTCTCAGTTAAGGTTTTGTTTGTAATTTACAATCGTAAAACGCCGTCGTTTCAGTATCAATCTCTTCTTCTTCTTCTTCCTCTCAAACCGAATGTTCTTCTT	1	12	4	0
1941	Araport11	C1_0027570	Genic_top cluster	Chr1	20569587	+	AT1G55130	0	1	0	1	0	0.957446809	CCAAAGCAGGTATATATATCTCCTCTCTACTAAATCAAGTAAAAGATACGTTTAGATTATCTTCTCGTATTTAAATAAAATGCTAAAGAGATTTTTGTTTTAATGGTGGTATTCACAGATCATCGTTAAATGATGAAAATGATAAATCAACCTTTGGTGCTTTTGTTGCGATAGACCCTTCTCACCAAACAATTTCTCTTAGGACTTTGGTAAGGTTTTAGTATATGAAAGCTATTCCCTTAAAAAAGTGTCATGTATCAAGCTAGTGAGTATATCCTTTATATACTTGAAACATATGCTATGGAATTGATTAGTGTTTTCTTCTTTTTCTTTTTGTAGATTGATCACTCGATAGTGGAGAGTTATGGTGGAGGAGGCAGAACATGTATAACCTCAAGAGTGTATCCAAAATTGGCAATCGGAGAAAATGCAAATCTGTTTGTCTTCAACAAAGGCACTCAAAGTGTTGATATCTTGACCCTAAGTGCTTGGAGTTTAAAGTCTGCTCAAATCAATGGCGACTTAATGTCACCATTTATTGAGCGTGAAGAGTCACGCTCACCTAATCATCAGTTTTGAATGAAAAATATTTTACATTGTACGGGTAAAACGAAATATATAAGAGATTATTACATATTAAGAGATATTAACATTCTTATTTTACCATTCACTTCCAAATTTGAAGATTTTACTTTTGGTGTATATGTTATTTTTACGCAGAGATTATACGTTTTTTTTTCATTTGAAATTTAAGCTTTTCTATTATTTGAAAGAAATTTTTGTATAAATAAACTTTTTTTGAAGGAGTGAAAACCAGTAAAATATATATTTTGGAAGGAAATTTTAGATAATATTAATAGGGTAGAAATTATTTGTTAATTTTTCTGTTGATAGATTTTGTGAATTTTATTTCACATTTTAAAAGAAAAATATGCGAGAACGACACCGTTTCAAATAAGAAACGCTTTCTTCTTGCATTGGCTATCTTTCCATTGCTCTC	0	8	6	0
1942	Araport11	C1_0027580	Genic_top cluster	Chr1	20574538	+	AT1G55150	0	1	0	0	0	0.946078431	GCTTAAGTACAAAAACTTGTCTACAATAAGCTAATCATGATTATCTTAATGCTAGAAACACTAACATAATCATCATCTGACACTATTGCAACCTAAAACAACAAGGACTAAGCAGAAAAAACTTGTCAATATCACATAACACAAACTCATAGTGGCTGCCTTAATGCTACAATCACTGAAAATGATCATCATTTGACATTCTTGCATCCTAAAGAACAAGCTCATAGTAACTATCTTAATGCTATAAACACTAACATAATCATCACTTGGTATCCTTGGATCCTAAACTTGTCTAAAATCACGAAGACTAAAACAACAGGGATTAAGTACAAAAAAACTTTTCTTAAATCACTGAAGAACAACTAACCTCATAGATTGAATCGCCAATATAAGCTAATGAGGCAGCATTGAAGACAGATCTAGGTTTCTCCACTTTTGGTGGACTTGGAAACCATTTCTCATATCCAACACAAGTATCATCAAATCCATCACCAATATCTACATAAAACCAGAAATTTAGTATGAATCATGAATTGGACATAACAAAGAGAGAGTTCTAAACAATTATTCAGGACCCAATTCGTTACCTTTGCTTGCAGGACGTTTGAGTAAATCAGAAACGGAGACGCTTAAGTTTGTCGCCGGAGAAGATGAAGAAGGAGACGACGGTGGAACAAAAGAACTCAAATTAGAATTTTTCTTAACATTGCGTGGCGCATTGGGATTGTATCGGAGCTTCGGCTGCGTATCTAAAGCAGCTCTCACTATAGTAGAGCTCGCTGATAGAATCGCCATTTTTGAAAAAACCTTTCAGCTTTTTATTTTTTAAGCTTCCCTTATGTTTTGACGGTAATAAGATCAGGCGGTGACATTTATTTATCCACGTGGCGTGTTTTTACTTGTCTGTTTCACAAAAATAAATACACACTAGCGTACCTTTAGCATTACGAGCTTTGTCTCGTCTCTCTTCTGGCACTCTCACCTTTCGTCGTCCCAATTT	0	10	1	0
1943	Araport11	C1_0027598	Genic_top cluster	Chr1	20578413	+	AT1G55160	0	0	0	1	0	0.816872428	TGATTTACTTTTCTTTTTTTTCACAAATGTAACATTATATTAAACATTCGATACAATACATAGCCAAAATAAAGGCCTTTTAAGAGATTACAGAAAGTTGAGGCCCTACCTAGAGCCTACCATAGTAACAATGCCGACTGAAGAAGAAATATCAACTTTTGACCCAATCTGAAACCACGTGTCATCAAGAGGATATAACCTCAACACGTATTAGACAAGTAATCGGAAGATTTCCGATAACAACTTTTGCCGTTGAGCACCGATCACGGTGAGAGAATCAGCGTCGATAACAATCGAATTGTGATTCTTTTGGTAATCATCGAAGTTAAACCATCGAAGCTCCAATATAATTTAACAGCATAAGAATATCCGAATAAGCGTCGGAAAATTCTTCGTTTCTTCAACCAAGGACGCCATCTCTTAATAATTCTTGTAACTCTAAAACCTCAAACCTAAAGATTCATCACCAACTCATATCTAAAGCATTTATTAAAAAAAACTATAAGAAACTAAAAACAAGAGAAACAACGTTTAGAACTCAGTCTTAAACTGATTTGCGGTGGAAGAAAAACAGCAAACCGGCCAAAAACTCATGTGGGAGCAGAATTTGCCGGGCGAAAGCCAACCATCTCCGCTAACAGAACCGGAAGATGTCGGAAGAGAAACCGACCAACCATCCATGGATGTCGGGCTAAAGCCAATTGAAACCATTTGGACGGCCTTGCCGAAAAACTCCGGACGACGGAGAAAGGGACATGAGAGCAATCGACTTTCTCTCTGGAAAATATGAAGAGATAAGAGAGATAACCGTGGCTTCTGAAATCGCCCTTTCTGGGCAAGAGAGAGAACGGAGCTTTTTGGCTATGAATGATTTACTTTTAGAATGTAATCCGAGAAAAAAAATAATAATCAAATTTTCATTAAGAGTACAATTAAATTTGAAAACAATAAAAAAATGATTCTTAATAATATAGGATAAGCAAAAGTAAATCCCTAAACT	7	11	3	0
1944	Araport11	C1_0027611	Genic_top cluster	Chr1	20580323	+	AT1G55170	0	0	0	0	1	0.9375	ATGATGTTAAGAGTCATTTACGATAGTTATATGGATCCCTCGCCATCGAGATTCTTCCTTTAGATAGTTTCTTTACTCATAGAACTGTGTTGAAGTTACAATCTTGATGGAAATGCTGTCACAGAGACTTTCATCACAGATACTGATGGTTCTTTGCCTTATTCGTTTTGCAGGTTATCTGTTCTTTAGAACTAAGAAAAAGGACCTAGATCCTGTAGTTGAAGAGACGGCTGCTAAATCGAGTTCAGTTGCAGCTCCTGTTACTGTGGAAAAAACTTTGTCTTCCACAGTGGTTGCAGAGCCAGTGGTGATCAAGGCACGTGAGCCAATTCCGGAGAAACAACAACGTGAGCTCTTCAAATGGATGTTGGAGGAGAAAAGGAAAGTAAATCCGAAAAACGCAGAAGAGAAGAAACGGAATGACGAAGAGAAAGCGATTCTCAAACAGTTCATCGGCTCCAAAACCATTCCTACTTTCTGATTCATTAAAGTGCAGATTCTGTTGATTTTTAGTTTGGTTTCACTTCTTACTTTGTGGATATCACATGTTTTGCTTTTGGAAAAATTGTTCGTTTCATTGTTGAAACCAGTCACTTTGGTATCTTCAGTTCCAACATTGATCCATTGTCCGGTCTTGTGTTTCTGTGTCATTGTGAAACGTTGAATGCTAGAGAAAAAGGTTCGACTTTTTATGGGCTAAAGAGGTTGAGTTTGAAATATACATGTCGCACTATGATTGCATAGTGCAGATCAAGAACTAGTAGTAGTACAAAGAAATATCAAGTTATTTTCATCACAAAGCATAAGAAACACTTTCTACTGATTTGCATAAATGATAAATCTATAAGAACCAGGTTTAAAGCCCATTTAAAGCCCAAATTCCCACTTTCTACTGATTTCAAAATGAAGATAACCCATTTATTTATTTCAAAGCCCAAAAAAGGATGACTCTCACACGCAGACATCTTTAAAATGCTAACCTTGTTCAAGGCACCAATTC	0	3	1	0
1945	Araport11	C1_0027618	Genic_top cluster	Chr1	20588431	+	AT1G55190	1	1	0	0	0	0.951923077	TGGCTTTGTACATATACACTGTGAACAAAGATAACAAAAGCTCATGAAAATGAACACAATGATAACATCATCAGAGTCACTAATTCAGTATATGATATAGACTTACATTGAAAGGAAATGGAGGAGAAAAAGGTGTTGCATCGAAGATTGTAATCTCTAGTGTTCCATGAAAGTACTTCTTCTGTTCTTCAAGCTCCATCTTCTCTTTATTCAAAATGTATCTTTAAGAGAATGAGAGATAATTTTCTGTGAATTGTCAAGTATGTGTTTGAAGCTGGTCAATTACAGAATGCACAAGGTTATGTCCATCCATATATGTATATGTATTTGTTAATGTTTTTGGTGAAACTTGTAGGATTCTCCATGGACAATCTTAAAGAAAACATTCAACCATATAGATGACAAAATCGAAGGTGAAGTGTCTTTGAATACAAATCAAGCATTCGACTTCGGTTTTTAAAAATAGGAATTTTAAAAAGCAAAGTGTTAGATGGTATTCAAACAAAAGGTTGGGACTAAAATGTGAAAGCATGAAAATATCTGGTGGAGTTTGTAAATATTTGTGGGGATAAGCCACGTGCAGCAACAAAGCGCTGCCAAAGAAACCACTCGGTCGCAGTTTCTTTGGTGAACTAATAATATGAAATTTTTATTCTGCCGGAAAAAAAAATTAATCCTTCTAATGAATAAAATTATGCTGTTTACAAGTAATTAATCAGATTTATGTTTTGAAAATGACAGAGAATATAATATGCTGTACATTTTCCTAAGAATATGTCTCTATGATGCTGACTGTTAAACACATATAATACCAATATTGTTACCATAAATGTACAGTTGCAAAACAAATAAAAAATTATTACAATATAAAGCATTTATGTATTTATTGGGCATGTAACAACTTTTATCCATATGTGACATTTACATTAGCACCATCACCTAATCCATAGGGACACTGAGCAATTTATAAATTATTACAACCAACAAAAAAAAAAGCTTC	2	5	2	0
1946	Araport11	C1_0027628	Genic_top cluster	Chr1	20594565	+	AT1G55205	0	1	0	0	0	1	AGAGTTTAAGACCTGTCACCATCACAAGGACCAATATAAGCTGCGTTTCTCCAACCAATCAATCACTCTCCGATTGTTAAATATTTACGGCTGTTATCAGTCCTCGTCTTGTCACACTTCTTGAGATGCTAAAATCAATGAAAACTTAATATTTTAAAAAATGTTAAGAAAATTAATCGAGTAGAAACGTAAACATTTTAGTGGCGGCTGTCAGCGGCTTGGGCAATGTGCTATGTGTATAAATGCGACAACGAATAACACAACGATTAAACTAATGTCTCGTGCTAATCACCGTATTTATTCAAAATCTTAAGGAAAAGACAAAATTTTAGTTTTGGAAGGATTATAAACCATCTACTAATTTATAAGAAATTAGAGTGATTAATACATTGTATCTGTGTGTGGCATTTAATTCAGAGTATATATTAGGGATGAAAGTTGACAAGTTTTACATCTACTCACCATTGAAGGCTGTTCATTGTCTACTCTAGAACCTTGTTTTGGCTTATGTATAAATTTCAACAGGTTACCCTTGTTTTGCTAGAGACATCGTTTAAACAAAAGTATAAACACATTTACTCGAAAACAATTGAGTGTTCTAAGATGTATACCTTCATGAACCAATTATTATGCATGAAAAACATTTTACTGAAGTCCATTTTTCTCATAATGAATATTTTTTAAAAAAACCTTCTTCACTAAGCAAATAATTAATCATGGAATAAATGGAAAACCCACACTAAAATAGTTTTTTTTTTCCTAACGGTTCAACAAAGCAAGAATAATACTAGATTCTAGCTCTTATAGAAGAACATAATTAAGAACGAGTAACGACGACCTTTTTTCCTTCACAGTGTACAAAAAATAGAAACGACGACGTTTTAGTTAGTCTCTCCTCCTTATTGGATAGTCCAGCCATCTGTTTGACCCGACCCGACCCGACCCGTAAAGATCCCGGGAAGCACCCTTAAACCCTAAAATGTCCGATCTAGTCATCTTC	1	2	1	0
1947	Araport11	C1_0027637	Genic_top cluster	Chr1	20602817	+	AT1G55230	0	1	0	0	0	1	CTCAGTTTAGGATTAGGACGGGTTGAGCATTTTAACGGAATCAAACATAACTTATCTATGAGAATCAAGTGCGGTTCCTAACTAAGAGATAAGTTTTGATATCCGATAGAATCATTTAACTCGTCTACCTGCTTAATATCAAATTATCAACTGTGACACAGCATGCTTATGAAAAATATATGAAAAATATGTGACGTACGTGTGCATACAACTATAAGATATAATCTGTCCGTTCTTAAAAAGTTGATGTTGTACCTTTTTTTTTTTGTTCTACAAAAATTGACATTTTAATTTTTAATTTTATTTTTAAGAACAACTATATTAGATTGACTCAAACAAGTTAATGTTAAGGAACATTGTTTACATAGACTCTAAATTGTCTCCAAATATGTTAATATATACTTCAAAATATATAAAATGATTAAAAATAATTAAATTTTATTAGATTATGGTTAGTTCATAATTATTTGAAAATGTTTCGTACAAAAAATAATGTTGAAATGATTAAACAGTAGTTGTTTTTAATATATATGAAAAAACTGAAAACATTAATACTGTATCTTAGTATCAGTGTGGAAGTATATACGGCCTACAACCTTAATTATCTAACAAAAAAAAATTGTTAAGAGTTTTGTAGATACGTATTTGTTTAAAGTTTTTATTCACTCAGAACTCTGGAAATTTAGAAGAAATTAAGTTCTTATATTTTTCAACCAGAATTCAACTTAACATTTTTATAAATAAATTGATATCGTAGTCAGTTATATTTTATAGGGTATTTTATATTATTGTATAAATTTATCGATCATGATTAAATTATATCATTTGGTCAAATGACGCAGAGCCAAATACAAACTCCTTAATCCCCAAGCCAATCCGTCACCCCTTACTTCATCAAAATCAGTGACTTTGTAGGAATTTTCAAAAAGAATACTCTAGATTCCTTTTCAAACTCAGTTCCTCAAGCTCTTTATTAAACCCATGCATAAGAGCACTAATC	0	0	0	0
1948	Araport11	C1_0027640	Genic_top cluster	Chr1	20604997	+	AT1G55240	0	1	0	0	0	0.963636364	ATTTTCTTACAATTTCAAATTACGAATAACAAAACAATCATATGATTTTTGGGGAAATTTTGAAAACTAGCTAATGAAACGACCAGTCGTCGTCAGTTCCAACGAATTCAAAATTGGCGGCTAAGAATATTACGAATCACAATCGTTTCCATTTTGCTTTTTGGGGAATAGTATATAAAAGGTACCCAACATTTTTAACTATTTGTTCAGATTTTGAAATGAAAATTCCAAAAGGACAACTTAAGGTTTCGGCCGATTATTTCCGCAACCTAGAAACCATCGTAGATAACAACAAACAGTTTCCAAATTTCAACCAATCCAAGCCTTAAAGGAAAACAGCAAGCACACCTAAATATTACAACATCAAGAAAATGCATACAAAGGAATGGACGACTCATATTTTCTATGGGGACAGGGTTTAGGCTTGCATTAAGGTACGTATTTTATGTTTATCATCTGTTCGTTACCCTTAATTTAAACTATTACGTTATCGGTTATATATAGATCTTTCCTACATGCATATACGGAAGTGGATCCTCATGAAATCTCCTCATAGACATCAAATTTGTTATTCAACGTCCGCTGAATAAGTTCATTGACCAGATGTTAAAGAACAGATAAGAATTTTCCAACGCAAAAAACAAATAATGAATTGATAATAATCATGGACACACTCATTAAACTTAAAATGAAAGTTTTAAATGAATTAAACGTATTTTATGAAGCGTGACCTGTCTTTCTCATCCTACTTCATGTGTACGCTCAGAGTAAACAAGCAAGATTACACGTGATAAGTGATGATCTTTTTGTGTGTGTCGCAAGTAATGAAAAATACTTTATACAGGTTTATTGATACGTATTCGTACACGTAAATGCATAATCCCTAGACATCACCCTCAACTCTTATTAATTAAACCAATCCAGTAATCAATCATTGTTGTTCACAATCAAAACCCCTTATTGTCTCTCTCTAAATAGAAACAAAATATCATATTAAGAC	1	9	1	0
1949	Araport11	C1_0027651	Genic_top cluster	Chr1	20607002	+	AT1G55250	1	0	0	0	0	0.806451613	ATTTGTTGTCACACTATATTTGATTCTCGATCGTGTTTACGGTGAAAACGTAGAGTACTCTAGTCTAACCACCAATAATCAAACATACCAAGATGATGAAGAACAACACTTCGAATCGAAGTCGACTCAGAAAACAAGTTTTGTCCAAATGGGTAAACTCGTTGGACATGGGCAGAAAATGTGAGAAAAGTGGTGATGGTTAATGTTATTTGTTATGTGTGTCAGTGTGTGATAAACAAAATATGGGTTGATTCTACTAAAGCCATGGACCTTCGTAATTACTGTGTAATCTTACCAACTCAACTTGGTTATTACTGGTTCATATAATTGCTTAATTTTAATTTTTTTGTAATTGTTGCCTTGTTGGATGTAAAATAGTTTCGGGTTCCAATTTTAACATAGAAGTAAACTACCACTACGATTACCAAATAATTAACGCTCGATTTAATTATAAAGAAAAAGTATGAATCGTCGCTAGTATATATATATATATATATATATATATATGTTCATAAGAAAACCATGTGTACATTGCTCATTGGGAACTGAACGTTTAAGTTATGATAGTATATAGTAAGCAATAAATATTCAACAGCTGTACTATAATTAACTAATTAACCTTTTGCATGAAACATGTTGGTTATTTAGTCGAAGACGTTATGTAAATCCACACTTGAGAAAAATGTTCTCCTAATGATTCTGCTATTTCAGCATATCTTATGCGTGACGTGTACTTTGTTTCTAATCCAAAAGGTACGCTAGTCATTACAACAATACAACTTCTTAAACATGATAAGATTTAATAAGATTTTCTTTTCATTACGTCGAGATTGAACCAAAAACAAACAAAGAGAATTGCACTTGCGTCTCAATTTGTCGATAATTTCCTACGATATAAAATACTTAATTCGTTATTGGGCTTTTTAACTCTATTTATATTTATGTAGTTTAGGCCCAATACGCCTTATAACATATTAACGATGTCGTTTAAGGGTTTTCT	1	14	1	0
1950	Araport11	C1_0027668	Genic_top cluster	Chr1	20614633	+	AT1G55260	0	0	0	0	1	0.95	ATCGTTTTCATCGACTGTTATGCATGTAGACTATAGGAAAGTAACTTACCTATATTGGTCAAAATAGAAACTGAGTTAGAATTTTAGATCAGTCGGTAAAAATAAAAATGTAGTTTTATAACTCAGTTGGGAATATGATCACCAAGCTTGATATTAAACAAATTAATTAGAGCCAGAAAAGGACAATAATTCGAGTGGCTTGAATTCAAAAACCACAATCACATGCATACGAAATTGCGGAGTTCCTAGGGCTCGACGATCATTAATTGCTCTCATAAATTTTGGGCTTATCATTTAGCCTACATGTAAAAATTATGATTGTATATGCAGACGTATGGTTCAAAAAATGGAATAATATGATTAAAATAACACCAAAACAATATGGTGAGATTATTGAATTAATTGATAATATAAATGTTGCGACGTGACACCACCTTCAATCTCTATCAATATGTTTATATAAATATCTCTATCCAATTGTTCAGGATCATTATTCAACAAATTATGGAGTTAATGCTTGATTGCTTGTAATATCCAAATGTTGTATATATGAGACATTTGATTTAGTGGTTTTAAAAAATTATTTACATATACATATCCTCAACAGATTTAGAGATTCTACCCTTGATCTTTTCAAATATATATTGACCCACATGCATGTACTGTGGATTGTCTACTTTTAGAAATTGACACTATTTCTTCAATCTTATCAAACTATATAACCGGTAAAAACCAGTTGGCAAAAGTTATAATATGGACAAACTATTTCTTTGGCTGAAAACAAATATCTACCATTTAACACTAACTATTAAAAGACTGTGTTTTTAAGGAAAAAAAATACTTTAAAGTTTAAACCACATAACCCGCTAATAAAATCAGACAACCAGTTTAAGTCCATTTGATATGCTCAACGTTTTTATTGTTTTCATTTTCTGACCGATAGATTGGCTGAGTCCTTTGAAAAAACTGTATAAGCCATTATTAACACTCAAATATACAC	2	11	5	0
1951	Araport11	C1_0027680	Genic_top cluster	Chr1	20617314	+	AT1G55265	0	1	0	0	0	0.959566075	TGTTGCCAATTGATCTTGTACGTTAGTGAATTTTATGGATTATCGACTTACTATGTTTTTTTGTTGTTGTATATCTTATATTTTATAGAATTAATGATGTAAAAATAATGTTTTCATTTGTCTTTCTTAGTTTGAACTTTTATTTGTTACCACTGAATAACAAAAAAGAAAGAAAAAGGAAGTGTATATCCATCATAATTTATACTTTTCCTCTACTCTGCATAGCTTCACATAAAGTATCATATACAAATCTTTCATTTAGAATTATGAATTCATGATTTATTTTTCAAAACTCTGCAACCAATCGTGACCCCAAATTAAAATACTATTAGTGTTTGAACATTTTTTCTTGAAAAAAGCTACTTCTGTATTTCTTCACAAATCATACTCTAATGCTTAAAATGATTATAAGTTACCACTTTCGATAGAACTACAAAGAATGTCACATGGCCATGTAAGCCATTTTTTCATAGCATTCAAAGTTATCTTTCGACTATTTTAGTAGAGCCAAGGTTCAAAAGTTTCATGTTTATTGGTGGTTCATTAACATATCTTAGGAATTTCACCGCCAAAAAGTGATGACACGTAGAGTAATATATAAAGTACATTGACTAATTTGTTTATTGTCCAATTAGTTTAGAGTTGAAAAATCATAAATTTAATATGATATCATATAAATATATAATATAACCCATATAATTTGATGGGATGAGTACTAAAAATAGTTAGGATAGTTTTTTAGTAGGAAGAGTACTAAATTTGGATCATTGGGTAACTTATGGGTCTTTCTAACTGGACCAACAATGATATCCACAATAGGCCCAATATAATAGAGCGTGTGATAATACATCCCAAACAAATCTCAGGCTCTAACCAATTACGAACCTGTGAATGTCTTACACGTGGCAAGTCAAACTACAGAGTCTTACAAACTTTGAATTCCCAATTTACCCTCAACGTTTCTGTTATATTATGCTTCTCCTTTCTCTCAGTGTCAGTC	0	7	0	0
1952	Araport11	C1_0027692	Genic_top cluster	Chr1	20630082	+	AT1G55310	1	1	0	0	0	0.955380577	AATGATGCAACAAGAATGTCTTTTGGCTTCTTTGACAAAACAGACAATTCACAACATTAAGCTGATCCAGGAGACACAAATCACAAGCTTTGATCCTTAATCAGATTCAAGAATGTCTTTTGGGCAAACCAACATTCAAGAACTCATCACGTGACACAAGGAGCAATCCCCGAAACGATCCAGACACTAATTTCATTGATTGACGACTAAAGGACATAAATTTAAGAAAAAGGATGAAACTTTAACCCAGATGTAATGTGCCAAAAAAGAGAGAAACCCTTTAAAAATTGGTACCTGAAAAAAACAAATCCAAAGGGATTTCGTCGGAAGTAGAAGCATCCTCGCTTAAAAGCCGATCAATTCGTTCTGAAACAGACGGTGGAACCCTAAGTATGAACTGTTCTTCCATTGTAGATACCAACAGCTTGACTTGAATTCTTCTTCTTAATCAATCCAGAAACGTGAATTCGCGAACGCAGATCGTATCGAATACGTATACTTCGGTCTGTTGATGTCGTAAGTCGAAAAGAGACGAGAATCTATTGAACTGAAACACGAATTCTTTGTTATGTTAGAGAGAGAGAGAGAGAGAGAGAGAGAGAGAGACATTATAAGATAAACCTTCTAGAAGTATCCTTTTAACAATTTATTATTTTATTTCCCTCCCTAAAGGTTTCAAGATTTATGTTTTGACCAAAATAATTATAAAAGGTACAAACAGAACCCAACAATTGGTGAAAAATCACCAATTTGCTATTTAATTCTATTGAATTTTACATTTTTAGTTCCTCTTAGATAATTGATCTCACTAAGTATAAATGTATAATGATAATAAAAAGGAAGATAATTTAATTACCAGAAATTGGAATGGAGCATCTATCAAATAGAAAACTTTAAGGGGATTTTAATACTTTAAAATAATTTTGAGGGGGTTAAATGTAAAACGTAAATAATATAAAGAAACCCTAATAAATAAGTCGTTCATTGATCAATCTTCTCC	1	17	11	0
1953	Araport11	C1_0027716	Genic_top cluster	Chr1	20633363	+	AT1G55320	1	0	0	1	0	0.866666667	CCCAGGGAAGAGCGATATGATGGGAGGAGGTCATACTCGCGCTCACCTGCCTCTGATGGCTCAAGGGGTCGCAGTTTAACTCCAGTCAGAGGTAAGAGCCGCAGCTTAAGCCCCAGCCCTAGAAGAAGCATAAGCCGTAGCCCAAGAAGAAGCAGGAGCCCAAGCCCAAAAAGAAATAGGAGCGTTAGCCCAAGAAGAAGCATAAGCCGTAGCCCTAGAAGAAGCAGGAGTCCGAGGAGAAGCAGAAGAAGCTACACTCCTGAACCCGCCAGAAGCAGGAGCCAAAGCCCGCATGGGGGCCAGTATGACGAAGACCGTTCACCAAGCCAGTGATTGATTCGTCACTCTTTTGCTAGTCTTCTCTAGATTATGGTTGTGTCTTGTACCCTTATCCTAAGACGAAGTTAAGATGATACTGAAAAGCCGAGAACTTTATGTTTTGGGTTTTTATGTTTTGATCTATGGAACATGTGGGGAACATGGTACTGTTATTATAAGTTCTTTAAGATATAATCTGAGGTTATTATGATAGTTGCAACATTGGTCAACCACACAAGGAGCTCATGGAGGAAGCTTTTTGGATTACTTGCGAATATATCAGCTCTAGTTTTTGTTATCCGTCGTATCAACCAAAGCATTTTCAAGAGATCCATTAATCACATCAAAAGCCGCGTTTTGGATATGTTGCACTGGGCGGAAGACGGATGGCTTCGCCGTCGTTTTGAACATGTCATCGTTTTGGTAATACTAACGTTAATTGCTATTCTGAATAGAATTGGTTTCTTTGATGAATCAAGAACTCAGCAGAGCCAAAGAGTATGGTCCGATGTTAACTGAGGAGTTGGGTTTTCTTCATAAAGATGAGACCTTTTCTGTTTTAAAAGCAAAACAAATCGCCATTTGGAGCATTCTCGTCCACCGAATCTACCTACCAGTCTACCACCATTGACAAGCTTTAAACTTTAAACTATAAAAAAGGCAACAACTTGTATAGAGAGAT	5	3	0	0
1954	Araport11	C1_0027720	Genic_top cluster	Chr1	20637410	+	AT1G55325	0	0	0	1	0	0.845070423	TTCAAGAACCATTCAAAAAGATCTTAATCCTCTCTTCAAGGTAATCAATATCTTTGATGAGTTTTTCTATAAATTCAAAGTTATTATAAGATTTTTTGTGTGCTTAAAAATGGATTTTGCAAAAATATTGCAGGTGAGTTTTGTGAAGATTGTGCCGGAGTTTCCAAGAACAGCTTCTAGCAAGCTACTGAGAAGAGTCTTGAGAGATCAGATTAAGCAAGAACTACTATCCTTACGAAGTCGAATATAAAGCCTTGATCTTAAGTTTAACTAGAATAAAATAAGATCTGCTGAGTAGTAGTTGATCTACACATGATTGGGTACTGCTCGGTCCAAATAAGAAAACCGATTAAATCAAATCTACCGGTCCTTGAATTCTCTAGCCTGATTCACATTTACATGACTAAACACTTTGACTTTGTTATGTTTGTGTTTGTGTTTGGTGTATATATTTCATATCAGATTATAATCTTAATTTTCCTCAAGATTATCTTTTGTTTAAATTTGTAAAAATATTTCGGACGATACTCATACATCCCATAAGGCTTTGAGACATCTGAATAGTATCACCACGAATGACCTATGGAACCAGAAGACAACTAGCCGCACCCAACGATACAAAGATAGCGTTAAGATCATTCGAGGTCTAGCTATATCGTGGTATACAAAATCTAGAAAATATAAAGTAAAACCATAGCATTGTTTGGTTCATTTGATTGATGCAAGTCAAACAAACTCGAAAGAATGAGATCTTAATACCAAAACTTCAAAAACACTTGATATTAAACACCTTATTTGGAGGAAACTCTTTTATGATGCTTGTGGTTGGCGGTTTTTTTTTTTGAACCAGAGTGTTGTGAAAATAATGAATTGGGCCTGACTAAAACAAATTGGGCCACAGAAAAAAAAAGAATTAGTAAGAGCAACAAAAAAAAAAGAACCCTAAAGAGCGCGTTTGGATCTGGTTTTATGAAAACCACGAGAGATTTCGTGTTGAGAT	2	20	2	0
1955	Araport11	C1_0027745	Genic_top cluster	Chr1	20651883	+	AT1G55340	0	0	0	0	1	0.611764706	TTATTATTTTTTTCTTTTTTCTTTCTTGAATGTACAAAAATGAAGAGAGAAAAAAAAAACTATAAGTTTTCCCATATCATTTTATATATATATAACAAGGGTTACAAATTGGTACAACAGTAGAAGACTCTACTGACATAACTCGATAACCCAAAAGATCTTGATAATCTCATTATTAACAACTTAAAAGTAACAAGTAACCTAATCTTCAAGTTCTGTTTCAGACTTAAAAGCCTCAACATATTGAACATCCAACGGATATGATCTTACCAGACAGATGACCAAAGCTCTCATTCGATTATTCTATTACCTTGGCTGCATTCATTAGACCTGTAAAACGAAGCAGCAGTATCACCAAAAAATTGCTGACAAAATCTTTTTAGAGGGCAAGTTACTAAATACTCACTAGTAAGTAAACTATATAAATGATGAGAAAATTAGAAAATTTCTGTAAAAAGCCTCACTACGAAAGCCCATAAATTAAGCCTATATTAGCCCAAGTTTGAATATGAATTGGGTTTACATCTAATCACACACGCATCTTTAGAGCGTGACACTCACCGCCCTGTAAAAGCCAAAGGCGAATTTTGTTCAAATCTGAGAAATCAGATGTCATTGGCGCGTGGGACAAAACCTTTTTACTGTCTTAGCGCAAAATCTTATTTTGGATCTTCTCGCCGGACATATGGCATGGTGTTTATTATCCACTGAAACCGTACTAACGTGTACTCGACAAAAACAATACACATGTCATAACATGATTCGTTAGTCCCCATAACGAGTTCACTCTTTTATCAAACACAACAGGCTTAGGCTTTTTTTAACTTCTAGAAGCCCATCTCACCATCCATTACATATCTGACGGTTGTTATCAATCACATTATTTTTTTCATTATTAAATTAAAATGAGCAAAAATAATAAAATGGCATATTAAAAAAAAAAAAAAAAAAGGTGAGCGTCGCAGTAAAGACCAGAGGGTAAGCAGTTTTTATTTCTTTT	3	10	0	0
1956	Araport11	C1_0027773	Genic_top cluster	Chr1	20674816	+	AT1G55370	0	1	0	0	0	0.948717949	CACAAAGATGGGAAATTCAATGGAAAATCTATTAATATCCACGTGTATATTAATTTACAGTGTCTAAAAAAAAACAGATTGTAACTTTCACCAAACAGGGCATTTACCTAAATCAATCAGCTCAGAAAACCCCAAAATTTAGAAAAACTATATATACAAAAAAATTGTTAATCTGAATGAGAGTAGTGATCATAATTGTCATCATCAAACGATGAAATAGATTGATCATCATCATCAGAATAATAATCACGACGATTATAAAGATTATTATGATCAAAAGCAAGTCGATCATCATCATCAGCCTCCGAAGAAGAAGAAGCAGATAAAGTCTCGTACGTGTAAGAGTAGAAAGAATCAGAAGAAGGAAGACACATGAAAGTCCATAAACAGAGAACGAAACGACTCAATTGATGAATCGGGAAGCAAACAGCTATGTCAAAAAGCTGCTCTGTATCGATCCTCTGCGACGACGGAACCCTCCAAATCAGTTGCCACGTGTCGGTGGAGACTTCTGCCACCGCCATAACCATCGCACTGTTGAACACCATTACCAAGATTCTCTCTCTCTCAAGGCTGCGTTGAATTCGGCGATGGGTTTTTTTCTTTGGTTGGTTACGATTTTGACTTCTTCTCGGAACCGTTTCGTGCGTTTGGTAAAGACTTTGTTGTTGTTTTTGCAAGTTGACCGTTTTTTTGTTTTTTGCACAACCACTGTTCACTGGGATCAGTTTGGAACTTTTAAGGGTGTTTCATTCGAAAGTTGGAAGTTGGAACCTTGGGCTTAAAAAACAAAACCCACTTTTGAACTTACACTTCTAAAGCCCAAAGTTAAAATCTTTGGACAGGAACTAGATTTTGGGTGTATAAGTTTAAAGTTTGTGTCCTATAATAAAGGCCCAAACCATTACTTGTCACTGAAGAGAGATGGAGCCACTGAAATATCAAATGGTTGTTTGAAGATAAGGCCAGATTGTGAGTGTTGTCTTCTTCTTCTTTCTCT	2	12	2	0
1957	Araport11	C1_0027800	Genic_top cluster	Chr1	20707478	+	AT1G55460	0	0	0	0	1	0.965517241	GAGATAAATCTATGCTCTAATTAAATCATAAACTCATTAGAAAGAAGCCATTCATCTTCTTCTCTCCTCTCAACTAAAGCTAATAAATCCATAATTGTGTTCTTCTAGAGGGATTAAAACGACATCGTTTGAGAGATCTAAGTGAAGCAGAGTACATAAGAAAGTGGAAACTTTTGGAACAAGATGGAAGAAGCTTACACCAATAGCTGCTTGACCGTTGCCAGTACCAACATCCCAAGCTGATTTGTGCTGACCGGTTCGAGCAGCAAGTTTCGTGAACCAATCGATCGGATATCTCGGCCTTGCGTTCTGGTAAGCATCCGCTAACTTATCCGACAAGGCAGCCATTGTTTTTTTCTCTGTTTTCTTGTTCTTGTTGTTCTATTGCTTTGTATCTCTGTATTGGTCTATGAGAATTAAGTCACTCATGTGTTGTTGTTATATACTGATTGTGGTTTTTGCAGTAGATGAGAAGAATGAGACCAAGTCAAGTTTTCAAAGTCAGCTCTGGCGACGAGTCTACTCCTTACCCCCAAGAATTGGTCCCCTCTTCAATTTTCCAAATCATTTGAATTTATTTCTTTTTTGCTACTCTCGTTGTATATAGTTGACTTTTCTTGAATCTCACTTGTCACACAACTACATTATCTTTTACGATTCTCAATCAATATATCTCTAATAATAGTATTCTGTTACAAATAGGAAATTAATTCAATAAAAATGCAAGATTCAATAATTTCCATTGTGAAAGACTGAAAGTCAAAGATCACAAGATATAAGACCAAACAAGCTGTTAAAATTATTTGAGGCATATATTATAAAGTTGTAAATTTACCTTTTTTTTTCCCCACAATTTACATTTCTTTTCTTATAGGCCCAGTATTGTATGGGCTTTAATTGATGGGTCGTATTCGGTATTCAGGATAAACAATTATATTTGGTATGAGTTTCGGTTTATCATCAATCAATATATTAGCTAATCTTCGCCGATTGAATCTTC	0	10	5	0
1958	Araport11	C1_0027811	Genic_top cluster	Chr1	20711511	+	AT1G55475	1	0	0	0	0	0.677165354	GATTTAGTATAAGACCAGCTATAACCATCACTCAAGTAGATACCGTTTGGACGAATCTCTGAAATGAGGTGAAATATCAACGGGGTCGATCAATGCTTGGAGACGGTCTAGTTTCCACAAATTTTGTGTTTTGGTCGATTAAACATTTACATAGAGTAGGGGATCTCTTATGTTAAGAATGCTCGTCGCGGACCGCACAAGGATGGTGGGAATCCATGGATCTTCTCATACACGGGTCAGCATTCCCGAACCTATGGTCCTCCGAAGTCCCGAGACAAGAAGAGGTTTGGCAGCTATGATGCTTCTCCATCCAACAGACGGACGATTTGAGGCTCCTATATGTAATGGATCACTATATCGAAAGTATCTCCCCCTCAAGACCCTACTCAAGAGAGAGTTTGGTACCCAGATAAGACGCTACCGTTATTTAGCTAAAAGAGCTAGATTAAATTCTTCTAGCGTTCTAAAGTCAAGATCGCCCTCAAAGTGTGGATTACAAAGCTTATCTCATACAATCCAGTGGATACCATTACTATTTTCATTAGTTTTTTACCAGAAATTTGCAATAACACTATTCAACTTTGAGCAAATAGCCTTAAAAAATAGAATGCACAACATAACATATGTCGGAAGGGCTTGTGCTATAGATTTTATAAGAACCTCTTTACCTTCTTTGGACAAGAATTTGGCTGACCAAGTATTAAGTCTTGAAACTTATCTCTCACAAATAAGAAAATTTGGGTTTAAAATAGGAAAAAACTTGGGTTTTAGGTAGGAGAAAACTTGACCAAGTATCGACCACTGTTCTCATAATAAATGTAGGAGACTGCAAACAACAAAAACAGTGGCAACTAATTAATTGGGCAGGACTAGGAGGCAAATCCACAAGTCTTTAAAAAGCAATTCCTTTAGGTAGGCACTGAAAAAGCAAACCTTTTTTTTTTTCTTCTTTCCGGTTGGTCCACTGTTATATAAAGCTTGGTTGGTTCTTGACTTGGTT	4	5	0	0
1959	Araport11	C1_0027821	Genic_top cluster	Chr1	20713691	+	AT1G55480	0	1	0	0	0	0.965550239	TGTTCTATAGCCATTCTTAAGTTTGCACGCTTGAAGCCATATGATGATGATTCCTGATTTAACACGGAAGCATTCTTTTTCTTCTTCTTTAGAAGTGTTTAAAGTATAGGTCTTTAACTTCATTCGTTGCTTCAATCATTTAATGAAGTTCTTTCTCATTCAGATTGTGGAGCAAGTTTCAAATATAACAATTGCTATGCATCGATATCTAGTTCTGCGATTTAGTTCAAATGACTTTGATATCAGTGTGTTTGATCAATGTCTAAGTGACAGCTTACTTCAATTTGAGAGAAAACTATTGCTTGTTGTCTTTCACGCAGCCATTGTTTACATTTATAGTAAGAATTTCTGTATAGATATTGCTCTTGGTGTGTTAGCATAATTCTGTCAAACTCGAATCAAATGTTATCACTATTATATTTGGGTGCAAAAACAGCAAGTTTGATAGTGCAGACTATATCTCAAGGCTTAGGCTTTGGAGCACTTCTGTTTTCAATTTCTTCCACTTTACCAGAGGCTCAGTGAATTCCATCAAGAATGTGAATAGATCTGTGGTCCACAAGTATGTAATTGAAAGAAGTTTGTAGCACCCAAGAACTGGTTTAAGACTCATCTGTTCCAAAACTCACCGCTCAATCTGTTAGGAGCAAGAGGTGATTCATTCTTGATTTGGATCTCAGTATCTTTCCTGAGTTATTGTTTGCGGGCGACATAAGAATCATGAAACTAGAATCTCCTCTGTTTCTTTAGAGAGCCAATGACACTTGCTCTGAACGTTACCACTTCTGTCATGTTGCCTTGTCTTCTTGTAGAACTGGTCATATTGAGTCAAAACTCAATTGTTTGTGTAATAAACGAATCCAACTGAAGGGAGATGCGAATTTATGAAGAAGAAAAAAAGGATCAAACTAAAGGTACCATTACAATATGACACGTGGCGAAACACCAAGACTGAAGCATAGCCACTAAAATCATGCAAACTTGTGTAATCCGAAACTTT	2	11	0	0
1960	Araport11	C1_0027838	Genic_top cluster	Chr1	20719575	+	AT1G55500	0	1	0	0	0	0.993103448	GCTTGAAGACAACTTGCTGATAAGTTTCTTATCAGATTTGTGACCATTCGGAGCAACCATTGAACCAATAGAAGATGTGGCAGTGAAAGTTGACGCCATTTTATCCACTTCAAAGACAGACAAAATTCAGCACTTAGATAAGATTTCAAAGATATAAAAAAGACTCTTCTTTTCATCTATATACGGTTAACACAATCAATATAACAGAAAGAAACAACAACCCAGTAAGCTAAAGTAATAAATTTTCACAACAAACCAGAAGAAAGGCGACACCTTCGAAAGCAGAGCTCAATAAGAACACAATTGACAATCTGAAGAAACACTAATCCATAAATTTTATTACAAAACACCCAAAATCATGGAAGTAATGAACTAATACAAGTTTTCAAAAGCTTACAACAAATTCTTATCCAAACAAAACATACACACATAAACTGTGGCACTAAAAAATGCAGAGGATAAACTATTCCAAGAGTAAGGATTAAGAAACTAACAGAAGTAGAGAGATGACGAAGGAGGTTTTATCACCGGAAGTTTTTGGTTTCCGGATAAGAAAAGGGGAGCTGAAGCAAGGAAAGGAAGTAGGTTTATCTCCTTACTCTCGCTTGGAAGGTGCTTTTAACGTTCCCTTACCTCTTTCAAGCTTTGAGTTAATCTTGGCCGTTGGATTCAACTCTTCGGATCCTGGATCAGATTTATATTGGGCCTATTTGGGCCTTTATTCTTGCTCCTTAATTCCTAACAATGGAATTGGAATCAGTGATATTTATTTTAAAAATTGATTTTTTCCCGATTAATTGCGAAATTTTCGAGGAAATAATATTTATAGTATTATTTTGTGAGATATTTCGTAGTGACTAGTATAATATTAATGTGGCTGGAATAAAGGAAGTATTTTAAAAAAAAAACGATGGAGAAAAAGGTAAACAAAAATAATAGAAAAATATAAAAAAGGGATCTTGGAGGTATTTGAATCAAATCGAGGTGAACGAACAAAACC	4	11	4	0
1961	Araport11	C1_0027855	Genic_top cluster	Chr1	20723396	+	AT1G55510	0	1	0	0	0	0.873493976	CTGGGAAGGAAAAACCAATGATGAGAAACCAGGAACTGTTGATTCTACCATGTAAAATGCGTATAAAGATCCCTGCATACGGTGGGAAGATGAAGAAGTAGTGAAAGATAAAATCAGGGTTGGGTTTGTTTTCGTTTTAGCTTAGACAGATTTTCATTTTTCTTTGGTTTCTGGTTCGGACATGACTCTGTTGAGTCTTTTCTTAATTTCTTCTAGATTTTGCTTTCAATCTGAAAATTTAGTATCTTCTTTCCTTCTCCATTTCTCCTCTGTTTCCAAGTTTTCAAAACCTAAAAGGCTGATTGGACAAGGATAACACATCCAATTAAAATGTTATGTTTTTGTTAATACTCTATAAACCTTTGTAGTTAGACCATTAATTTTTGTGTGAAACTCGCATAAAATGAGTTAGTTGCAACTTGCAAGAGAAAGATATCGATTCGTGTCGGATCCACAGTGACAGGAGTATCGGAGCTTGAGTCACGGAGCTAGGAGGGTATGGACGGAAACTAGGAAATCGTTGAATCTATATGCATAATTTCTTAAAATATGAACAATGAGTTTATATATGTTAACAACCATATTAATTTATACAGGTTTTACTACATCATTTAAAGTATGAGGGTAAATGAGTATATTTTAGACAATTACAATTTTTGTAAGAATCATCTGCATTTAAATTCATCTGATTTTATTATTATTTTGGATGAGTATGAGTTTGGCAAACCATATGGCTAAAACATCTAGATGATGTCTTTGCATTTCAATATGGATTTCTTTTAGGCTTTAGCCTTTTGGGCCCTAATGTAACACCAAGTCTGCGACACCATCCAAAAAATTACCGCGAAAAAAAAAAAAACTTGCGAGAGAGATATTGATTCGTGTCGGATTTGACGTGGCAGGAGTATCTATCATCTATCTCGTAATTACGTGATTAACTTAGAATCTGTTTCTTTCTTCACCCACCAAAAGTAGCAAACCTTTGCCACCTAAAAATCTT	3	9	0	0
1962	Araport11	C1_0027869	Genic_top cluster	Chr1	20748696	+	AT1G55550	1	1	0	0	0	0.2	TTAAATACAAAGTTCATGACCTAGGCTCGTATTTTTTTAGAGTCGTAATAACCTTTTATAAATTATTGATTTCAAAGAGACTCGAACTCATGCCTCTTTGAATGTTTAGGTTTTCAGTTAATGTGGGTTAAACCACTAGTTCAACCTCACTTTGATAATTTCTATGCAAACATTTTTTCTCCAAAAAGTCGTCACACTATTGATAATTAGAAAGTAGGACATAAACGTTTTTCTTCAATATTGAACTAGAATTCACATTTGACAGCCTATATAGTGTTTTAATAATTAATGCAAGTTACAACATTGACTAATAATCAGTATTTGATACTAATAACATACATTTCTTTTTTAATAATTTTTTGTAGATTGTAATACAAACTAATAATTTATATCTTTTATTTTTATTGTATTTTTGTCAACCAAAATTAATTAAAATTTAAAAGAACCAATTCCGAGGGATATTGTTTACATCTATATGTTTTATATAGTAACGTACTTTTTTTTTTTAAATAATAACTTTTGTAAACTAATACAGAGTAAAATTTGGTATCAGTTATCAGTAACGCACTTTTCCTTTTAATAATAACTTTTGTAAGCTAATACAGACTAATATTCGGTCTTCGCTATTAATATTATTGTATATGGTAAACTATAAAATAGAAAAAAATATGATATCTCTAATTTTGTAATTTTCTGTTTGAATAAAGTTATATATATTAAGTCTAAAAGTTTAAATTTACATAATCTCTAAATTTAGCTCTAAAATAATCATTTTAGAAAAAAATCATATAAACATTTTACCAATCACAGACTAAGTATTATTTTTTCTCAATATTGTTTTCACTAAAAAATGGTGAATACTAATTAATTTCTTTAACTTATAGTAATTTGAAAAAAAAAGTTTCCCATTTGGTGATATTGACAAGTGTTAAAATCAGCTACAATTATCTCTCCTTCAAGGTTAAAATTTGTATATAAAGGGTCTATTCTATAGTTCTAT	0	2	0	0
1963	Araport11	C1_0027872	Genic_top cluster	Chr1	20757771	+	AT1G55570	1	0	0	0	0	0.982269504	AGATTTCTACCTGTATCTCTTTATGGTTTTAAGATTCCAGAACTTTGAATGAATACAACTCACATCGTATTCTAATATTGGAAATGTCACTAAAGATGTTAATATGTGGTTTCTACGTCAAAAGAATGTTTCCCGAAAATAAATGTCATGACAAAACTATGACCAAATAAAAAGTATCTCTAAACTCGATAAATGAATTTCTCACGTCATAAGAATTAGCTTTGACATGCTAACCCAATATAGAAATAGTTGTGATAATTATATTTTGCGATGGAGTATTCTAATTCTGAGATTATTCTTTGTCTCGATAGCTTGGTTTATTTGTAGTAATTTTTAGTCTAAAATTTCCGTACTTTCTCATGTCAAATTTAATAAGTCACTCAATTGTATAACTATTTTCGAGTGCATATAATTGAAAATTGCATCATCTTTAAACGCTTAAACTTTATTGCATACGCAATGGTATCACTTTAAACGTTTTTATCTGTTATTTCTTTTTATTATTCTACATATCTCATGTTTTCATGTTTGCAAAAGAAGTTGTTATAATGGACGAGTCAGAAATATTTATAGAAAAACTGAAACGTCATTAATCTTCCAAGCCCATCATTTTATTTTTATTCTATCATTTGACTATCGTGCTACTATAAGTCATTTGATGTACAAGTCAATTATTTGATATGAGATCAAATCATAACCAAATTGGTTTATATAAGAAAAAATAAAGTTTAGTCGTTCGAGTTAGTATCATGAATCATGTATAATATATGACTAGACTCAACAACTATTCTCCAAAATTAGCAAAATTCTCAAAAAAAACTTAGAAATTTTTTTTTTAGAAAAAAAGTTTCACCAAAAATAGCGAGAGGTCAAATTGAATATTCCTAATATGGACGACAGGAAGAGCGTGATGAAAGGGACCTAAAGAAACGAGAAAAATCAGGAAACTGTTTATTCGATTAAGCTATAAAATGTCATTTAACATTTGAAGAAAAAAATC	0	13	0	0
1964	Araport11	C1_0027888	Genic_top cluster	Chr1	20764096	+	AT1G55580	0	1	0	0	0	0.833333333	AAGTGTAATAATTAGCAATTTGGGGCTTAGCTTTTCGATTTTGCAAGCAAAGCTACTTCTCTTTTCTTTTTGTACATCCCGAGATTTTGATCAGATTCCTTCATCTATTATACTACTTGTCTATTTTTTTTACTTAGTAAGCAAAATCTCATTCTTTAAGTTTCTCTTTAATCTCGTAAATTGGCATCCTCGGCATCAGAATCTCAACGAGAATTCCCATTTTACGCATCTAATATTGGAACCTATAAGCATAATTCCTGCAAATGCCATAATCAATTAGCAAAGTGGGCCATCTCCACGATCCACCGCACAAATATATTTATATATAATATCCTGTCGACGAAGACGTGTGAATGCAGAAATATAGATTATACGACTGATGTAGAACTGTTTTAATGTATATTTTTGTAGTGAATTTTTATTTAATTAGTATCATTTGCACGTCGATGGGTAAATGAAAGATTCCTTGGCTGCTAAGATATCAATTCACGAGGATTTACCGACTTTAAACCAAAATAGCATTAGTTTTTAGAGTGTAACGTTACAACATAAATACATAATAATGATAAATTATTAAACTACATAATTAAGCCTTAATTTGTTAGAATATAATGTAATGATTCACTTTTCTAAAATCATTTCAAATATTTAGAAAAATTAGATAGATTATGAAAAAAAAAGAATTTGACAGTAAAAGTTATTAAGCTACGTGGGATTATAGTAAACTTTTCTTTTAAAAATAATTAACCCTAAACCAGCTTGAGGATTCTCATGGACCCTTCAATTGCTTGGTCGGTCCAACTTCATCTCTATCCATAAAACTATGTTATATATATATGTGTGTACACATGCTATAGCTAGTGTGGATTATCTATAATATTATAATAATACAAGCAATATACCTTCAGGTAAAGGAAAATAATATTTATTATTGCCATTGAAAAAGACTCATTTGATCGAGAGAGAAAAAGAATCATTTGAACCAAAAGCATCTTTTTCT	2	1	1	0
1965	Araport11	C1_0027897	Genic_top cluster	Chr1	20793725	+	AT1G55640	1	0	0	0	0	1	CAATTAGCCTGCACATGGCTTTATACTCACCACATTCAGCAAATATCTTCATAAGTAAATGATAACAATTCGCAGTGTGCCTGAAATTCTCTTGTCCACCACACCACACAAAGAACTTGTAAGCGAGCTTAGCACACCTTGTTTTATTATCAAAGCTCAGAGTTCTTAAGATCCCAACAAGAACCTCTCTCACTAATAGCCCTGAGATTGAAACATTCAATTCATCTAAAGCTGATTTCGTATTGAAACCGGGACAATCTTGCTGTAACGTATCGAGAACCCGAGACGCACTGAGTTTAGTACTCTCCATAAACCTTTTTCTAACAGAGATTTTCTCACCATTTTCCTCCTGGTCAAACTCACAATCCATCTCCGAAGATTCCCAAGTTATCTTCAAGGGCTCTTCGGTCCCGTTATCGGTTACATCACCACCGATGCTACCATTGCAAAATTTCCTCGATGTGAAGAGAAAGCGAGAAGCTTTACGAACCGCAACACTAGTGCTATAATGAATTACAGAGTTCATATTTGAGCTTAATCCAAAATAGATTTTTCTTCATCATCTCTGGAACTTAAAGGAACTAAGCAGACCCGAGAACTCTAAATTCAAAGACGAAAATCTCACCTCCGAGAGCCTCGGATTCGCAAAACCGCAAAAACCCATCAAACTATTGGCAATTAAGCAAATTGGAATCTAGATTTCTACAGATTCCATCTGAAATCGAAGATTACCTTGACGAAGAAGACGAGTTCAAGGGGTATAATGGTAAAATAACTGAACCTGGATCCCAGGTTCTACTCAGACGTCTCTGCCGCTGCTCTCTGCTTTTGAGAACTACCGAGAAGAGAATCGCTGAACCGAATCCACATTTTGAAGAGGATCCGACCCGACTTTTATGGGCCCTAAAATAAAACTGGCCCATCCCAAAACGTTAATCAACGTGGGAACCACTTTTTGTTTTGCTATATACCTATACCTTCAAAACTTTTAATTTCGGTT	0	1	0	0
1966	Araport11	C1_0027916	Genic_top cluster	Chr1	20846067	+	AT1G55755	0	1	0	0	0	0.5	TCCAGGAGTTCCTGGATCCTTGACAGTGCTCTTGTATTTGACTAGCTTCTCTATTTGCCCACCAGCCATATCCAACTGTAGAAACGGTGGTTCTCTGTTTTCCAGTCGATCAATTCATCGGAAATCAAGCGAAATTGGAATCTAGGTTTATACTATAGAACGGGAATAAGTATCCGACCCGAATCATGACCCAACTTACTGACCCGAATTAAACTGCTACGGCCCATTATGATTGGTCATGTGATAAAATGAACAAAAAGTCAAAACTAATTAGGGGCATCAAAATGTAAGATTCATCCTTATGTCGATTTTCATCTGATCAAAGACCGGTGTGTAGATATCCGACCAAGCTTTCTTGAGAGGAGAGTACCGGTTCGGTGGAACGGCTACTTCTCTAAACTGAACTTTCCCATCAGACATTTCATGAGCCTTCAAAGTTCAATGGCTTAACCGTCATAGGCTCGGTTTCAGTTGCGGATTGAATAGACTCTGCCATGGACTTTAACACCTTCAATGACTAAATTCAAACCTGTAAAATAGCATACAACACCTTAAATTATGATAGTCTCACGACTATAATCAATATGTACCAAATTCTGTAATCTCTAGTATAAATCAATAATGAGGATAGACACAGAAAAGAAGAAAAGATACATATTTGTGCATTTATCAACTAAATTGACATCGACAAAAAAAGACCACAAACCAGATAAAGCTTCAAACGATAGATTTTTTTTGAAAGCTCTATAGAATTGAAGCTGATTACTGTACAGAAGAAGAAAAGAGTAGCTGGCTTACTAGAGGATGTCGACGGCTGAAGAAGAAGAAGGTAGACGTAGAAAGAGTTTTGAGTTCGAAATTTGGGAGGTTTTTTTGATTAGGGATCTATTTATTACAGAATGAAACGACGTCTTTAATATTTTGGGCCACTAATAAGGCCCATTATTGACGTAGTTCGTTTGCCGGGAAAAAATAATTGAAAAAAAATCTTCATTTTCCA	1	0	4	0
1967	Araport11	C1_0027928	Genic_top cluster	Chr1	20860676	+	AT1G55810	1	0	0	0	0	0.961538462	TTCGAAAAATGTTTGTGTATATGATTTAATATTTTTTTGGTGTGGTTAAAAAACTTAAGACATAATTAAGTAATAACAATTTACAATTGTAACGTGGATATTTTTTGAAATGTTGATTTATGACCAAAATAGTATTAGATGAATTCTCCAAGAAGATCATGGTATGATAAGAATAAGATGGTATAGTGCTAAAACATACCCAAAACTGTAATCAGTTTTTGAAGTAAAGGCAATATCTTTGATTTGGGTAATAGTTTGTTTCGATAATTTTGGATGTACAAAATTAATTTTTAAAGTGGTTCTAAGCTGCTCATCCAAATTTTTTAAGGATCCTAATCTCTGGTCTAAACTTCATTAATGAATCATAAAAAAATCTACGGAACTAAAAGAAGAAATTGATTATATCCTTCAAATTTTATAGACAAACAATCGTGCAGATTAAATTGTAAATATGCTAATTTTGTTCCTGTGTATAATATTTTACATTGTAGCATCCTTTGGTAGTGTAGATGTTGAGAAAACTAATATTAATTGGTAAATTATATATTTCGAAAAACAAAATTCAGGTAAATAGATTTGGAGGAAACATATGAAGTTAAAATGTTATGGATAAAAACAGAATAAACAAATTATTGTAGACGTAATCCAAAATAGTATAAAATAAATAATTTTGCAGTAACGTAAGATTGCATTCGACCACACGCATCTATATCACTGCGTTTTTAGCTGCAGCTTTCGATAGTAGGTCCTACATCCTATTCGGATCTGACGTGGATCCTTGATCACACTCTCTACTTTAGGGACTCAAACACTCTCACATTTACGAGAATTGCCACTACCACGTCCCTCAGTGGGAAGGGTACTTTCGTAAAACCAAAAAAACCACTTTCCGGTTTCCGCAAAAACCCGTCACCGCCGCTGCATCCTCCCTTCATTCTTTTCTCTCTTTCAACGCATATACATACACTTATATACGTTATCAATATATTTTATTTTTAAT	3	9	1	0
1968	Araport11	C1_0027938	Genic_top cluster	Chr1	20864339	+	AT1G55820	0	1	0	0	0	0.997126437	GAGAACGCTCTTAGAGCATGCTGCAAAGGCATCAAAATTGGGAAGATTCTGATTCATAGAGAAGGCGACAATGGTCAACAGGTTTGTGTTCTTTCTCTGCTCATCACTTCTCCTAACTATTTACTAACAACAAATGGCACTCACCAGCTTATCTACGAGAAGCTACCCTCAGACATTTCAGAAAGGCATGTGCTTTTACTGGATCCAATCCTCGGGACAGGTCTGACTCATTGTTTTGTGAACTCTGTACTATACTGGTAGAGTAAAAGACTATGTACATAGAAACATAACAAAAGCATGTTTTGTATAGCAGGAAACTCGGCGGTGCAAGCGATAAGACTGCTCATAAGTAAAGGCGTGCCTGAATCCAACATCATATTTCTCAATTTGATATCTGTAAGTTTAACAAACCAAAACCTTTTTGCAACTTATAAGTTTAACAAACCAAAACCTTTTTCCAACTTATCTGCATAGCCTAAACAGTCAAAATGAATGTATGGTTACGTATGGTATAGGCACCTGAAGGAGTAAATGTGGTGTGCAAAAAGTTCCCAAGGATAAAGATTGTGACTTCAGAGATAGAACTCGGTTTAAACGACGAGTTCCGAGTTGTTCCTGGTATGGGCGAGTTTGGAGACCGCTATTTTGGAACCGATGATGAGTGAGAGAGTGCGAGCTTGCCTTGCCTCCCTCGAAAATTTTGATTTCTTTTGTTTCAACTGTTATACGTAGTACTTTTATGATCGGATTCACACATATGTATACGGTAATATCAAAACAAACTGAGTGTGAACGTATTCACAGTTTTTGGGTCATCGTCCACGTGTCTCTCTATAATTGGGTGACTGTTGAAGTCATACAAAATGTAAAACTTTAAAGAGTCTTTTGGTGTGCAATGAAGTGACGTGAGCGTATAAAAGTTACCGACAGTGAAGCGGTACATTATTATTATCTTGGTAAGTAAATAAATAAATACGGAGGGACTCGCGCTTCCAATTTC	1	13	2	0
1969	Araport11	C1_0027956	Genic_top cluster	Chr1	20873691	+	AT1G55840	0	1	0	1	0	0.810945274	CTTTAGGAGAAAATTATTTCTTGAAGGGTACGACAATATTTTCTTCTTGCCAACTAAGATATTTTTTACTTGTGCCGCATGTTAGGTCCAATTTTAGAAGCATTGTTTATACATCAAAAGAGAATATGGGAATATGTTCTGAGGATAACTAAATCATAATTTTTTATTCATTATATATAAAATAAAAATAAAAATAACCGACAGAAAAATATAATAAGTAGAGAAAAAGTAAAGAAGATGGTTCACGATGCATGTGTCATATGACTCATAATGGGGTCTTAATTTTGGTGATTGAATAGGGAGAACTAACACATGACGATGGACATTTATGTTTCTTTATTTGTTTGAATCTCATTTAATATATTTGAAAAGTAGTGAAGTTTGTTATTTACCTTATGAAAACATTACATGGAGCATGCATCTTATTCTCTTTTTTGTTGCAATCTCAAGCCAACTTATAAAATATATCTTTCTTATCAAAAGAAGTATCACATACATTTATTGTGGACATGATCTAATTTTATTTTTTGGTAGTGCGTATGTATTGGATTATCAACAATCACATTCGAAAGAATTAGATTCCATTATGGCATATTATTTAGGAGCATGTGCTTCAATTTAGGCTCTAATTAAAATTAGTCTACGAAATAATTACCTTTAGTGATTAAGCATGCAAAAGTCATTTTTGTTTTGGAAATAATATATACTATTATACAAAAATGCGAAGAAATTAGTAAAGTTTGAGAGGAAAATAGTGCTAAAAATAGATTCTTGCTTGACTTTTCTTCAATGGTGGAGATTTCCTAATAAATCCAATTAAATTACGAAAATGGTAAAAAGAAGCATGTTCGAAATACGATAATGTGTAAAATCGGAAATCTATATCTCTGGTTCAATTTTATTACAAGGAAAGAAACATCATGATATGATATTTTTCTCAAGTCTTTTGGTGTTGGAGAAGAAGAGAGAAGAAGAACTTGGTTTCTCTCTCTAAAAGTTT	3	18	1	0
1970	Araport11	C1_0027981	Genic_top cluster	Chr1	20876687	+	AT1G55850	1	1	0	1	0	0.52173913	CTTGTGCAAGAAGACTGAAAGTTCTTATAACCTTTTTGATATTGCAGATAATGGACTATGAGTCTCTCCCACATTTCTGTAGAAGAGAAGGGTCTGGATCTGGTAGGCATATCTCAAATGGAACAGTAGACAATTGTTTCTCTCTGGATCACTCTTTCCACCAAGACCTTTATGATTATGTCAAGCAGCAGGCTCTGGTTAAAGGATCAGGTGCACCGATCAGACATGGTTCAGTCCACGTTAAGTTCCCTGAGCCAGACACCGAAGGCAACAAGATCTTCGATACCTTAGAAAATGAGTTCCAGAAGCTTGGAAATGACCAGAAGATCTGAGTGATCTACAACCCTTATAACACGAATTGCCCATAAGAAACCGGAATTTGTCTCTGGTTGATGAGCAGTATTTAAGATAAGAATCAATCACCTTTACTTGTATTACTAGTTTCGCTTGCATCAGCTCGATGCAGGTTTTGTTTAAAAAGAAGATGGAACACAATTTCCTCGGAATGGATCTTTTGATCTAGTACCATTATATATATAGAACTCATTTCTATTTATGTCCTTTTGCAATTCTCTGCATTCTTCTTTAGTCACTAGAGTGTTCTTTAATATCACCATTGTTGCAGACCCTTTTATCTCAATTGTGAAACCAAGATCTCTGCAACATCATTGGTCATACACTGAGTGGATTTGATTCAATGATAATACAATAAAGAAATAGAGATTAACATAGCTACTCTCTGACTTTTCATCACCAACCATTAGTCTTTTTGGTTGTTGATAAGATAAATAAATAATTGTACTCTCAAACAAGATGATCGTCGACGCTATCTATCTGTCCTTATTTGACTGAAATAGAAAGTAGAAACATAGTAGCTGACAGTTCCAATGACGTAAGAGAGTGTCTCGAGATCCACACTTGTTCTTGACAATGTCCAGAGTTATAGCCGCCACTAAATTCGGTTCTTCTTGTATAAAAGGCTTAACCTTTCCACTTGTCT	5	24	0	0
1971	Araport11	C1_0028013	Genic_top cluster	Chr1	20895612	+	AT1G55870	0	1	0	0	0	0.756097561	CAAAATCAAAAGCACAGGAGTAGAAAGAAAATAAAATTGCTAGCTCATTTTCATTACCATCAGACCATGAACTTCTATCTCCCCTACGCTCGATAAGCAACTTGCATGCGTCTTCTCGAGTTTTCCTGCAAAAAAAAAGAAAGCATTTTGCATTGATACATGCTCTGAATTCTTAAATAAAAAGTGTAACACAAACGAAAGATCATTAACCTTCAAATTTAAGGCAAAAGGAAGAAAAAGAAAAACAATACATGTCCAATCTCATCTCAAGATGTCATGAAGTAACATATAAGCAATGATTCACATTCAAAGGAAATGAGCAATGCACTGTGCCCTGCCAGTCCTTAAGTGTGTAATAGACAGAACTTCAAAAGAAAACAAACACCAATGATGCAGAAGGCAATGTGAAAAGAACATTTCTTTTAGTGCTCACCATAGGAATTCACAACCTTGAAAATTTTCATCCCAAAATGCGCATGCAAATCAGTTTCCTCACAGACCAACACATTATACATCCAGAAAGATTCAATTAGAGAATCCTATCAGTTCACCTATAAGCTAAGTTTCGAAATTGAGAAACCGAGGAAGACCAAAAACTTAATAAGAACAGTAGGCTACGGGAAACAACATTCGAAAGAGAAGACCAAAAGGGAATTTCTTTAGAGGGTGGTATCGAGCTTACTCTTGAAATCTGCTGCTGTGATATCCAGAGGAACCGCCATGACGATTCGAGTTCCCAAGCTAGTCTCAGCAAAGACAGTAACTTCTTCTGCAATAGCCATTGTGTGAGAGAGCAGTGGCGAGAATTTGGTTCCTGTTGTTGTTCATCGGGAAAATAAAATACATCACGCTGTTTCAAGTCATGTTAAGACAAATGTTTGCAGTATTTATTAACCTAGAAACGGCAGGCTGTGCAAGTGTATATTTCGAAAGACTGAAATTCACAAAACGGTACCGTTTCCTCGGAATCATCATCTTTCCCTCTTTCCTTCCACCGAGA	2	8	5	0
1972	Araport11	C1_0028027	Genic_top cluster	Chr1	20901346	+	AT1G55890	0	0	0	0	1	0.997487437	TTTGAGACTAAAATAAGTCCAACACGATACAAATTTGAGTGTATGTACAATAATGCATACAAGGGAATTTGAATCATCATCAAGGTATTTAAAAGATATAACCTTTTCAATAGCAGCATCATCAGGTATAACAACATGACATTTACACCCATAAGCCGGAGCAACTGTAGCAAGGCTAATGGCAGTACTTCCTGCACTACCCTCAGTTACAATTCCTCCAGGGAATAGCTTACCAGATTCCAAAGCCTAAACAGAGAAACAAAAAAAACATAATGGACTTGCTTCTCGATTTCAAAAACCACTAATATAAATAGCCAAGCTGATGATTCAATCACTGACATTGTTAAGAGAGGTTTATGATGATCAAAAAACTTTTAAAAGTTGAAACCTTTACAATGCTAATCATAGTGTACCTCTTGAATGATCTTGACAGCAACTCTATCTTTAACACTACCTCCTGGATTCAAAAACTCGCATTTCCCAAGAATCTGATCACCAGACGAAACAAGTAGAATGAAAATTACATCTTTAACTCATAAATCACACTATCAGTTCGTCAGACCAAACAGAAAATAGCAAAAGAACATCGAGAAAAACCTCACATCCAGTAGCCTCAGAGAGACTATTGATACGAATCAGAGGAGTATTGCCAATGGCATCAACAAGCCCGTTTCTCATAGTCAACTTCTCCTTCCTCTTCTTCTTCTCGGAGAGACGGAAAAAGAAGCTGTAAGAAGTAAGCATCAACAACGCCGCTGCTGCAACAACAGCGCCAGTCATATTAACAGGCGCCATTGAAGCTCAAGCTCGCCTTCTCCCGTAATCAAACCGGTGAAGTAAAATTAGGTCGTCGGCAAAACAACACTATTTCTATTATTTGTTATTCTAGCCCCCAATATTTCCTTTAGTTAAAAATAAGGCACTAACATTTTTTAAATTATCAGATGCGTCCTTCATTTGATTTGTTCTTAAACTCGTCTCCTGAAGGCTGAAACCCTTT	3	9	0	0
1973	Araport11	C1_0028038	Genic_top cluster	Chr1	20903069	+	AT1G55900	0	0	0	0	1	0.980665951	GAGATATGGGCTAAAATGGTGGAGAAGAATGTAGCAATAGACATCAGGACTTACAATGCTAGGCTGCTTGGATTAGCCAATGAGGCGAAATCGAAAGAGCTAGTAAATCTCTTTGGAGAACTTAAGGCTAGTGGGCTCAAACCTGATGTTTTCAGTTTCAATGCTATGATTAGAGGATCTATCAACGAAGGAAAAATGGACGAAGCTGAAGCGTGGTACAAAGAAATTGTGAAGCATGGTTATCGTCCTGATAAAGCTACCTTTGCTTTATTGCTTCCTGCTATGTGTAAAGCAGGTGACTTTGAGTCTGCGATTGAGCTCTTCAAGGAGACATTCAGTAAGCGGTATCTTGTCGGTCAAACAACGTTGCAGCAGTTAGTTGATGAATTGGTGAAAGGGTCTAAGAGAGAAGAAGCTGAGGAGATTGTGAAGATTGCAAAGACCAATGATTTCTTAAAGTTGAAGCTAAATTTGCCGTCCCAGGAAGAGTAAGTCATTTGCTACTCTCTCACTAAGTGTCTCGTTGAATTGTGTCTGAGCAGCTTAAGCTATATGTATTTGCTGGTGTTGCTTTGTGGCTTTTCTACTTCTCTAAACTTTCCTCTGTGGAAGTAAGACTTGTTTCTTTCTATGTAGTTTCGCTTATTTCACTGGTGCAAAAAACAGCATGTAGTCGAGGTTTAGGCAGAAGAAACCCTACAAATTTAATAAATTTTGGTTATTTGTTTTCTCTTTTTGACACGAATGAATTTATTATTTTTGTTGGAAAAATATTTTCATTTTATTTGGTAAATAAATAGTGTAAAATAACTTCATTAATTAGTTATTAAAAGCCCGAAATGCAAAAATAAAATAAAATAGATTCTCTTCTTGGTAAACAAGTAAAAAAAACAGCAAAAAAAATAGAAAAATATCGGAGTAGAAATAAACCGACTACCAAACAGTGGATAAGAGAGTTAAAACGAGCCCATAAAACCTGTTTCCAAACAGTCCATCTGTT	1	14	2	0
1974	Araport11	C1_0028053	Genic_top cluster	Chr1	20906138	+	AT1G55910	1	1	0	0	0	0.969298246	TGTATCAATTTTGTTTGGTTGATCTTCCTGTTTGGGTTATGCAGATGTTGCACGTAACAGTCCAGCAGACATCAGACCGGTTCTGGCCTCTTTTGAGAGAAAAGATATTGCCAAAGAGTTCATTGACAGGTCCATAGAGTATCAAAAGTGAGTCGATCAGAGCTTTTTTTTTACCCTATCGTATCAATGCAAAATCTGTTGGTAGTGTCCCACTAAGAGTGTCATATCTCTATGCAGGCGAAAGCAAGGACAACTGGGACAAGGTCGATTCTGGAGGCGTTAAAGGATCTAAGATTTATGTATAGAGCGAGAGACAATTATATCATCATTGATGGTGCACACCATAAAATAGGAACATGAGCTACCGTTCTTCGCTATGGATTTATTAGGTAAAATCCGAATTAAAATACTGTCTTTGTCATCAAAGAGTTTTTATGTTACCCAATTTTCCTCGTCTTTCTCTCTGCTTTACATAGAAAATTTCTATGAGAACGAAAAAGAAATTATCATATGGAAGGTTCATTTTTCGTTGACTAACAAATACCGTTTTTTTTCTCTGATTTATTTTTACTTGGTTTGACAAATGATTTATGATTATGAACTTTGAGAAATTATTGGTTGAAACGTCAATTTGTATGTATTGCTAAAAAAAAGAGTAAATTACCTTTTCTAGTACGCTTAATATTTATCTGTCTGTTTCAATGCGTGTCTTAAGGTGCAATATCAGGTTTACAATTAGGTAAATCAATTACAGATTTTTCTTGTTAATCTGAACCAAATAATTGTACTTTTTCCTAAATTTGAATTCATAAAGAGGGTCCAAGTCTAACAACCACTTACAAAGCTCCTTCACCCGTAATCCTTTTCAATGTGTCGTAATCAACCAACCAAAAACCATAAATTTATTGTAGTACAAAACAAAACTCCATGACTTTAAAGTACGACTCTTAAACACCACTTATATATTACACGACATATCGCTTAACTTCGAATTTCAGAC	0	10	1	0
1975	Araport11	C1_0028076	Genic_top cluster	Chr1	20912321	+	AT1G55920	1	1	0	0	0	0.99825784	ATATTAGGCAAATGACAATGTCACGTAATCTACGTTGCCCAATTGAATAATTTGATTATCATAAAAGTTACACAAGTTTCATTATTGAGTATTGAGTACTGAATAGAGATATCTTCAACCATAATGTAGCTTTCACAATTTCCATACGCGAAAAAAAGATATACACAAATGGAGTGTGTAGAGTAAACTAAACTCACTCTATTATGACTAACAGTCAATAACACGTACGTAGTTATCAAATTATTAATGAGTAAAAAAGTTCCAAGTTAAATTATGTATAAATTAATCATGTATTAGCATTAGATTATTAAAGTGTGAAAAAATGATTAGATTCAGACAACCTTGAAAATAAGGAGTTAAAGTCAAAGGGCGACTGCTTCACGTAACTTTAGACTTACGTCATTACTAACGTCACCTTTCTTTGAAAACCTCCTCCTTTTGAAAACCTCCTCCTTTTGGCAACTTTAATAATAGATCCAATTTTCTTGGTTTTTCCCCCCATTATTTGGAAATTATAACCATTTTACTACAAGTGCCTTCTAAATTCTACAACCCAACAAAAAAAAAAAAATTATATTACATATCATACAAAATAGCTAGATAATAAGTAGTTGATGTTATTGTTATGAAAAAGTTGGTGGCACTAAAAACATGTGATGGCTAATGACCCTTAGATATGTGTAGATAAGCAGACTAATCATGCAAAAATAAATACAAAATTGTAAACATCGTAATTGTCTGGACAATAAATCATAAAATTAAAAACATAAAACCATTTCCAAAATAAAATTGTGTATGGAAAAAAATATATATTAATCTCACTTACTATATAATTCATTACCTCCTTAATCTGCAGAAAAATGTGTATAATTAAAGAATAAAATATTTAGAGAGCGCTAATTAAACTGTAATTACTTTTTGAGATTTTTTTGGGTCAGAGTCAAAGGTCGCCGCCATCTCTCTCTGTGTATATAAGCTATGTTCATCTTCTTCACTCAAC	1	13	6	0
1976	Araport11	C1_0028091	Genic_top cluster	Chr1	20918711	+	AT1G55930	0	1	0	0	0	0.57493188	TATGATGACACGAAACAGGAAGCACCTCTTCCACGACTACATGAACGTCAAGAGTGCAATAAGCCTATATATAACCAGCTTATGAAGGAAAAGGCAGACCGGAGACAGAAAGAACGTGAGATAGTTTACGAGAGAAAGCTTGCGAAAGAGAGAGCCAAAGAGCAACATCTTTTTCCAGATCAAGTTAAGGTTGTAACCGGTAGTTATAAAAGGAAACTAGAGGAACGAGATCAATGGCTCTCAGAAGAAAGATTGCGTGAACTTGGAGAGGAAAAAGATGATGTTACAAAGAAGAAGGACTTGAGTGATTTCTACTTCAACATTGGGAAAAATGTGGCGTTTGGAGCTCGAGATATCAAAGCTAGAGAGACAGAGAGGCTCAAGGAGCAAAGAAAAGTACCGAAGCTAGAGGAGCTAAGGGAAAAGATGAAAACAGAATCACCAGAGAGGGTAGTGTTGCCTGACTCCAGAGATATTGGATCAAGTTGTAGGATAATTGTGGAACTGCAAGAAGCAGAGCACGTAGCATCTGAGGAGAAGATGAATTCAGATGCCACAGAAGAGAGAGACTTATCAATCAAAGGGGCAGCAAAACATGAGCCGAGAGCCACTTACCAACACTGCAAAAATAGAAGAATAGTTTTGCAAGTCTTGTAGAATTCAATAAAATGTTACTTTTTGGTTCAATTCTCTTTTGATTATCACAAAAACTATTGTTTAGAACTAATTTCACAAAATTAGATTCACACTTTCTTCGTTTCCTTGATCTTTTCAAGTAATTTTTTTTTAGAGCACACATCCATCTGTCTGTGCCCTGTGGTGTTAGAAAAGGAACTACCAACTGTAAATTATTTGGGTTGTTTCGACAACCGAGTTTTGGGTACCAAACCAATTAAACCGGTCTGGTATGGCTGAACGGCGCATAAGGGTATTATTGTCATTTTACTATCTTTCTGTCACCTGCTCGACGGAGGAAAAGACGCCGCCTTTCTTCTTCTCT	1	7	0	0
1977	Araport11	C1_0028115	Genic_top cluster	Chr1	20944098	+	AT1G56000	0	0	0	0	1	0	TAATATGTTGTATTTTACATTTGTTTGTGGTTTGTTAAAGTGCTTACTTGGTTCTTTACTCATAGTAATATAAAAACAAAATTGGTGACGTTTGATATATGCACGTATAAGTTGGTATAAGTGCATGATTTTAGTTTAAATTTGCAGTAAAACACTATCTCAATTCTTTAAGTTTATGTGGAAATTTCGGGTTGTCAATTTATCAAAATAAATACATCTTTCTTTCTTAAAAAATAATCATGTAACAGTGGCGGATCCACAAAATAATTCTAAATATAATAATTATAATTTAATTAGCTAATTTTTATTATAATTATTCAAAAAATTATATATTATACATTAGTGTATGACGCCGAGACTAACACTAGCACGAACTTTCTGAACAAATTTAAAAAATAAAACAAGACGCATGTGTTGGTCGATGATAAAAACTGCCACAAATGTTGGCGCAGATGTGATAACGTTCGTTTTTCAAACATGCAATGCATCAACATCTTTGGCAAATAAAGTTAGCTTTATATATTTTGCCTCACGAGTTTCATTTCACCCATGTCATCTGATAAAAACCATTCTCTTTCTTCAGTCTTCACATTCATCCACTCTCCCCATTCAAAACATGACTAAACGCAGCGTTTCAAGGAATCTAGTTACTTGCTTATAGCCTCCCCCTAAGTTCTCCTTGAACTTCTTGTGTCTTGTCGTCACAGCTTTTGTTCTTCTTCAAATCTGGTCATTTCACATTACCCAACAACCCATTTTACTTCCTCCTTCACTATTCACATATCTTAAAGAACAACAACAAGAACCTGAACAAATAATATCTGAGAACGAGACGGCTTCCTCCTGGAGGGCTTGACATTTGTCTCGTATAATCATTACGATTACGGTAACATGTGGCATGGACTGTCCGCCATGGTCCCATTTGTTGCTTGGAGTCCAGAAAGGTGACTTTTCTAACGAGGTGTCGTTTTTAAATTTAGAAACGGGACGCAGTTGAATA	0	7	3	0
1978	Araport11	C1_0028129	Genic_top cluster	Chr1	20952133	+	AT1G56020	1	1	0	0	0	1	TACCCACAATATGACACAACCTTATGATAATTTATATATCATATATGACAACATAATTATATAGAATGTGATTTGGAATCTTTTATCGTTGTGGAAAGGAGCTAGCTAGGTTCCAAAAGACAGTATTAACTATTAACAATTTATCTGTATATCGTATCTCTTAATTATTTTTATCAAATTTGACTAAGAATTGCATTTTCAGGTTACACCAATGAAATGTGTAATGCATACTTATATAAAGTTTTATGAAGATTTGTTATAAATATGTATATATTGCTTATTCGTAGATTTTGTCTCGTATCGGCTTCATCTCAAATTAGAAAGCATAATATGGGCATGCAATACGTATGTTAATCTATATTGCTCACCATTTATCGGAAACTCAACAAGAGTTGCCTAGAATGGTATCATAATATAAAGATTGATCCGCTCTTGCCGCTAAGCTCTTTGATCTTAAGCTTTTGCAATTCTAGTTATTTTATTTTAAGACAGAACATATTTTCTGCTTTGAAATGCTAGAATTGTAACGTTATCGTTTCTTATAAAAAAAGATTTGTGTTCTCATATTGATTAGCTATGGATGTAAACCATATTTTTCTTAATCAAAGAGGGATTGTTTTTGGTGAAAGAAAACAATGCTTATATGCATGAATACACGAAACGTGTGCCTATGATCAGACTCAATTATTGGTTGGTAGGTGACCATAATGAGAAAAAATAATACTCGATTCACATAATAACAAAAAAAAAACTTATAAAAATAAATACTCACACGAACCAGATCTAAATTTCATAACATTCAGTCATTCACTCTATCAATAACACAAGCATTGACAACAAAAAAAGGGTCAAATAATACTGAGCCCATAAGATAGGTGAACCCGGCCCATTAAAAACAACCGACCCGAATGGTTCCGGTAAATGAAACAAGTGTGTACGGTGTACCTGAGAGTGAGCTGTGTATATAATGCTTGTCTCTGTCACTCCCACTTCTCTCCCT	1	8	2	0
1979	Araport11	C1_0028139	Genic_top cluster	Chr1	20962628	+	AT1G56045	1	1	0	0	0	0.990015765	ATAAACTTCAGCTAAAACCCTTACGGTTTTGATGAATCTGTAATAGTTTGTTTCATCAACATAAACAAGTGGTAAATGTTCTGTTTTAGGGGATGCGTTTTCAAGCTCAATTCTGCATTTGCGCAAGAACAGTCTCTCAAAAGTTGTAATATCGCCGTGAGATTCATCTGATGGAAGTGGAGGAAGCTCGTGAAAAAGCTCTACGCATAAACGAGCGAATAAGACATAGGAGTTTTCCACCATTGCCATATCGAAAACGCAAGACACTAGAGACTGCAACATATATACAAATACCATTAGAAATAGTCTCATAATATATTTATCAACACAAAAAGGGACGGAGAACCTTCAAGATAGAAGCAGATGGAAATGATTTTATTGTACGAACAATCTCATCCTTGATCTTCTCGAAGTTGCGTTGCGTCAACCAATTGAGTAAACTACACGAATTCAAAAACCAAAATGAATGAAGAAATAGGTACAGATATAGTATGAAGGAGAGTTTGTGTAAATAATATTCAATGTAGAGCTTATATAGAACTCTAAAAACGAATCCAAACTTGCAATATCTCTTAGTTACAAGATATACACAATTTGCAACACAAAGTAGCTAAGCAGAGTTCCAAAGCTTTTTACCACTTCGATTTTTCCAGCACTCGCTTCTCCTCGATCGAACATACACCGATGAAACTCCGGCGAGAATCCATGAGTATAAGATCGCCGGAACTCTTCTGCTTCTTCTTATGCAACTCTGATTATCTGCGCTTCTTGAGAAGCTAAAAAGTTGACTAAAACGTTTAAACTTCTTCTTGACATGCAGAGCAAGTGTGACGTGTCTTTCCTTCATTGGATTAGTAGTAATTAAAGTTCGGCCCACCAGAAGATGGAAGTGTGACTGAATGATTCAATCTGAATTCAATAGTTAGGCCCATTTAATAGGCCCATTGATATAGTGGGAAACCCTAGCTATAAATTCGAGAGGCTCTCACTCAAATCATTT	0	7	1	0
1980	Araport11	C1_0028149	Genic_top cluster	Chr1	20963765	+	AT1G56050	0	0	0	0	1	0.988888889	TAGCGTTAGTTTCATCGATAATACCCATTCATGTATGGATACACATATACGTAGAGAGAGATAGATGTTACATTCTACAATGCAAATGTTATATATATCCTTAGTAAAGTCGTACAAGAAGATCTGAGGATTATGTTTTTGACATTAGAACAATTGAAAATGATAATCGATTTTGCATCCCACTGTTAAATTTGTTGTACTGGAAGCCGTAAAGAGATTCTGAAAAAATGTTGGTAATCTCGATTGGAACCATCTCTGTGCCAGAAAACTCACTTACTACTGGTTTATCTAAACTATAGATAGAGATCTTGTTATATAGGTTAAGGTTGTTGAAATGAAAACTCTCCATTTATGTCGTGTTTCTTTCATCATGTGTATCGTTTGTTATCCTATACAAATGAATTTGATACTAACAAAATTGTGGATAATATTTTGCAGTGGAAGAAGAAGCGCATGAGGAGATTAAAGAGGAAGCGTCGAAAGATGAGACAGCGATCCAAGTAGACTCCAAGTTCCTCCCCCAAATAACTATCGGCTCTCTGTGATTCTCTTTTTAGTTTTGTCTTGAAACTTTTTCTTTCTTCTAGCAAACCTTTTTTATTTTGATTATGGAAGTTTTGAACATTCTGTGATGTATGTAAAACTTGCTCTTGTGCTCTTATCTATCTAATCACAGATCCTTTATCTAATCACTGTTGTCAAAATGTGTGAAGCTTGTTTTTGTCTAATTGTCAAGACAGCAATAATCTTATGAAGAAGTATTATGAGTATTAAGAAAATAATTAGCTTAAGCTAATGAAACAGTTGTCAAAATGAATTATAAACAAGAACCAAAATGATTAGTTTAAACTCAGATTCTCGAAATGTTTATTAACATAGGGCAAAATACGTATATTAAAAATAAGTGATTGTGAAAACAAAGGACCAATCAACACATTCTCTGTAATTTGCGATAAAAAGATAATAGACAAAAGAGACGACGAACACACTTAGAAATTTT	2	2	2	0
1981	Araport11	C1_0028181	Genic_top cluster	Chr1	21017392	+	AT1G56150	0	1	0	0	0	0.680272109	ATTTGAGTAACTCCGGAAGAGTTATATATTAATTGACCAGTAGTGATTACTCGCAAGTAGCACAACGTCTGTTAAATTATTGAGTATGTAAATGCAACTTTTACCAAACTAAACTTCACTTTAAAACGTTGTATGAACTATGAAGCAAATAGTGGTGTTCTCTATGCAGTACCTAATAAGAAAATCATCATTTCAAAGAACAGATACATGCATTTAATTTTAGAAGAAAAGTCGTGTTGGTATTATTGGTATGACACGTAAATGGAAGAAATATAAAGTCAGTTGGTGGGTCATTCTGTACGAATGGACCATAGTACGGCGTTTATTTCCCCCAAAATTCATTAATTTCACTAACTCATCTTTAGAAAGCAGTACTATATCCGTATTTATCATTTGGATTATATATAACCGCATGCACTAATAGACTTGACACTGTTCTTCCTTCTACTACGTTTGCAATAATAAAAACAACCATGCAACAACTTTTTAAAAGAACATTAATCATGCATGGTTTCTAAAAATCTGTAAAAAGAGAGAAAAGAATAGTGACAAATTGACACTGCACGAGACATTCGGAGTCACGGAATTGTACATATTTTTGTACTGTCCCTGCTTCGTATACTCCAAGTACGTCCCCCGCAATTTACGCCTCTCTTTTCCTAATTCTTTTATGTTCCGTTGAAATATATAACCACATTTCAGACTGGATTTATCTATTTAAATTTATGAATTATACCATACATTTCCACGCAACATCTCTTTCACAACTTTTCCTATTGTCCACGGCAAATGCAGAGCGCTACGACCTCTTTTCCACGAAACCAAGAAATAAATATATTTATGACTGGACTTTTTTTCTTTTGAATCGGACTTGTCTACTTTAATTCACAAAATTAAAAATATATGTTAATAAGTGTACCTAGCAAGTACAACACTTTTCCAGTTTTACCCTCGTCTCTCTATTTATAAGACCTTCTCACTCTCTTGAGTCTTGCCTCTT	1	4	0	0
1982	Araport11	C1_0028189	Genic_top cluster	Chr1	21024764	+	AT1G56170	0	0	0	0	1	1	GTGTGTGTAAGTTTCTTAGCCTAGATACAAACAACAAGAAATATGACTCCAACTGTACTCATCATTTCAATCACTTGATATTTGCTTCCTGTAAGGGCTTCAATGTCAAAAGCTTCTGAATTATCCTAAGTCCATACATATTTGAGAGACTGAGACGGTCTCAGTGAGACCAAACAGAAGAAGAAAAGAAAAGAAAAAAACAGAACAAATACTACAAAGAATACACAAACTTTTGATTCTTGCTCCAACCGTTTATTAAAGCACATGACCTGTTTGGGATCATCACATATCACACTAGAATCACAAAAACTACAAATTTCACAGCTCCGAGCACGCAATGATTAACAGAAATCCGACAACTACACCAATCTCTTACAGATTAAAACACAAAGAAGAGAGCTTGTGTAAGTTAAACACGTATGGTAAATACATTAGCAGTAAGAAGATACCTTGGCTTCTGAAAAGTGGAGCAATTGTGGACTTCACATAGAGGGATGGAGGAGACTGTTCTGCTCCTTACAGAACAAAACTAGCGACGACTCTGCACATAATTATCGGCATAATTAAACAAAGTCTGGCTCTTTCGAACCCCAAAGAAGAGTGGCGATAGCAAAGATGGATCCTTTGCCTCTGCAACTTCTTTCGATGGTTTCCTTTCCTCTGCTTCCCGTTTCCCTTTACTCTGTTGACAATTAGGGTCAAGTTTTGATCCGGCCCGGGTGATTTACAGCCCACAAGGTCCAATGGGCTTCTTCGAAAATAAGTTTGCGCGACGTTGCAAATGTCACGTGACTTTTGTTCACGCGCACTTCACGTGTTCTTCGTTATTCTTCGAAACCGTCCGATAAAGAAATTTCTGGAATAACACAACATAACCAATGAAAAGCATACAGGTGGAAGTAACGTAAAAACTCCCGCTTTTTCGACACGTGTCAACTAGGCGGAAGATACGCACCACCAGAAACGCTTGATAAAAAGCTAACCCGCCCCAAACCCATTT	5	7	3	0
1983	Araport11	C1_0028200	Genic_top cluster	Chr1	21028238	+	AT1G56190	1	0	0	0	0	0.83032491	CCTGTGAAAGAAGATAGGAGACTCCACCCAGCAAAGCAGCCAGAGCAATGCTAGAACCACCAGAAAGTCCCCACTTCTTCGGTGAAAGTTTAGTCACTAACCAATATAAACAGTAAAATAAGTTTCCATCGCCACACACTGAGTAATCAAAGATGACTGAAGAGAGAAATTTGAGCTACACACCTTCCAAGCCAGTTGCAGACTTCAGGACAGTAGGTGTTACCTCTCTTGTTCCTTCCAAAACTGCATCACAGTGATACAGAAGCAAGAAACTTATGAAACGATACAAATTAATCAGTTCAAATGCTCGCACACATAGCTAAACATTACTTTTGTACATCTATCTAAACAGAAGTTGATTTTGAAGGCGCAAAGAAGAGAAAACAGAGTACCAATACTGGTGAATTTGCCGAAGTTGGCCAAAAGACCTCTCTCCTTAAGAAACCTAAACGCACTTCCAACAAGTCTCATATCATCTGCATTCAAACACGCATCTAAAACTTGCCAATCCCTCTCCAATTCAAGAGCTCCCAAGCCGCTTAACTTAGCCGTGACAATAGATTCAACCGAATCACGCTGTTCATCATTTTCAATAGATTTGAGGAATCTAAGAGCCCCGGCGAGATCTTTTCTCTTCACAGCATCTTCGTACTCCCGCCATTCCCTGAGTGCGCTCGGCCTCCGCAACTCATGCTTCCGGACGCTACCAAAGACTAGAGACTGTACGCGTGGAACAAGGAAGCCAATTTGGCGAGAAAAAGAAGGCGAAAGAGATCTGAGACATGGAGGAGACGACGGAGATAAAGCCATTAGAGGTGCTTCTCGCCGGGATTTCCAAAATAAAATAAACGACGTTTATATTCGAAAGGACAGAAATTCATTGGGCCGAGTAAAGCCCATTTAGCTATTTAAATATTGCAAATGAGTTATTTAACTTCATTATATTTATTTTTAGAGTTGTCTTTTCCATATATGGAAGTAAACTTTTCGATCAAAAGAC	1	17	5	0
1984	Araport11	C1_0028219	Genic_top cluster	Chr1	21030797	+	AT1G56200	0	1	0	0	0	0.991354467	CCAAGGCTAAGGCCAGAGGAGTCTCTCTGTTGTTACCAACAGATGTTGTGATTGCTGACAAGTTCGCTCCTGATGCCAACAGCAAGGTTCGTCTCCAATAACTATTGCTAAAAGCTTGGCATTCTTGGTTGACAGAAAGATTGAAAAATGGTTTTGTTTTTTAAGACTGGATGTGTTGAGGGTACTGAGTGTAATGTGAATGTTGTAGATTGTGCCAGCATCAGCCATTCCTGATGGGTGGATGGGATTGGACATCGGTCCAGACTCGGTGAAAACATTCAACGAAGCTCTGGATACCACGCAGACAGTCATTTGGAATGGACCAATGGGAGTTTTCGAGTTTGAAAAGTTTGCAAAAGGAACTGAGGTGCATATAATTCTCTGACTCTTATATACTGTTAGTTGACTCTTTGTTGGAACTAATATGTAGCATGGTTGAATGGCGCAGGCGGTAGCGAATAAACTAGCAGAGCTAAGCAAAAAGGGAGTGACAACGATAATAGGAGGAGGAGACTCGGTGGCAGCAGTGGAGAAAGTGGGAGTAGCAGGAGTCATGAGTCACATCTCCACAGGTGGTGGTGCCAGTTTGGAGCTCTTGGAAGGCAAAGTGCTTCCCGGTGTCGTCGCTCTTGATGAAGCAACGCCAGTCACTGTTTAACAACATCTCTTTATTACACCTGAAGGGACCCCCCTAAATGAGTTTCTTCTTCTTATTCTGTTGTAAATCAAAGTCTTTGTTGTACCATCAAATCCATAGAGAGGAGGGACTCTTTTTGTCTCAAATAAAATCAAATACAGTGACATTCGTTATTTTGAGCAAAACATCAATCAACTGCTCGAAATCATTTTAACCTTGAGAATAGTTTCATCCTCAAAATAAATTTTCAAGAAAATACGAGGACTCGAAACGAAAAAGGATGTAAATATTCCCACGTGCCGTTTCATTATTGGCTGCAAGTTGCCAAAAGTATACATACGCGCAGGTGAAATGGATTTATCT	0	5	5	0
1985	Araport11	C1_0028226	Genic_top cluster	Chr1	21035626	+	AT1G56210	1	1	0	0	0	0.843478261	AAGCTAAAGCAACAAAAAGATAATAGATAGGTATTTGATATTTCCATGAAGAGATCACGAGAAGAATCTCAAGGTGGCGGCAACCATAACAGATTTGTTGATGAGGTATATCGTCTACTTTGCTCAATTCTCTCTGTTTCTACTCCATAATATGAAGTATTCCGAAATTTGTTTTTTTCAAAATCCCATCAATTTATACCAAATTGATAGAACAAAAGCCAAACTCTACAATTTTTTCTCTGAAATTAACAATTCTCAAATACCACAAGTTAAAGTTTAATCATAATAATACAAAGTGTAATAGGTGGGGATAAGTATGTGCATTTTAGATCGGGTTATCAAACTCTACTGTACATGATATGAACTATCCAAATTTCATCTAAATGTAGTTATATGTATTGGGATAATATATATATATATATATATATATATATATATATATATATATAATTTATTCTATCAAGTACAAGTGTATGGCGCTGTTGTCTGCGATATCCAAATTATATGGTTAGGTGACTAATTTTTTTAAATTATAATTGTTTACACTCTTAAAATATTCAAATTTCTTAAAATTATCCAAAATTATTTGCAATCGACCAAAATATTTAAACTTGAAGCCAACATTTACTTGCTGGAATAGTGATTTCAAATACTCGAATTATTCATACCATACTTAACTCATATTTTCTTATACTCTAACTATTTATACCTTAACTACTCACATATATCTTGTATCTACTGCACAATCTTTTTACAGAAATGAAAAAGCCTAGTGAATGTCTGAATGGAACTACTACAATGTAAATAACTTTTTTATTACTTGGATGTTTTGTTTAGTAGTTTCCGTGAATAATGGTATATTTTCGAAACTTTAGTAACTTTGAGGATCTCTTTACAATTTTCAATTATTTAAAAGTGTAACCAAATTTTTAAAACCAGCTAAAAAGCTCATATCCCCATCCTTTATAATAAAGTCATAATGAATTCCCCATAATCTTTT	1	10	3	0
1986	Araport11	C1_0028238	Genic_top cluster	Chr1	21043297	+	AT1G56220	0	1	1	0	0	1	TACATGATCCATTTAGATGATGCATTTGAATTTGAATGATGTTTGTTTGATTATTTGATATTTCATCTAAATAATGTATTTAAATATATTATTTTTTGTTTAATCATTTTGTAGTTTATCTACGTTCTCATATAGATAAAATGACTAAAATATTCATGTTTTCATTTTGATAAATGACAAATATTCAACATTATTACCAAATATCAATCCAAACATATCATTTTTTAATCTTTAATCTTAGCTACATTAATTTAATTATTGCTGTAAAATAGATTTGCAACTAAATAATTTATTATTTTAAAATATAAAATATAATTTACAGTTGGCGGAAAATATAATTTTGTAGTTTTGACGGGAAAATATGATTTTTGGTTTTTGCGGAAAAATGTAATTTTGCGATTTATGCGGGAAAAAAAAATTTCATGGTTTTGGCGAGAAAATATAATTTTGCAGTTTTGACAAAAAAAAACATAATTTGGTAGATTTGGCATAAAAACATGATTTTACAGTTTTTACGAAAAAATATGATATTACAGTTTTGGTGAAAAAAAATGATTTAGTATTTACGTAAAATTAAATTTACGGTTTTTTAATTTTTTTATTTTTCTGGCATGATATAAATTTTGCGATTTTTTGGATTTTTTTCAAATAAGAAGTGGTTAAAGAAAAGAAAAAAAGAGCTCCAATATTAACTGACAGAGAACTTGGTCATATACATACTTGCTGGCGGCTAAGATCATGAAGAGGTTAGGAACGTAAATAAACACAAATCGAGGGGCATTTTAAACTCAATCAAGATAAAGCTAAGGACACACTCGTAAATACAAAAAAGAAAGCGACAGATGCGATCACGTGAGATGCATTTATAACCCTCCGATGAAAATCCACGTGGCACTCCGATCTAAATATCTCGACCATATCGGGTCCCACACTTCCAATCCTCGACCTTATCCACCTTACGTAGACCTAATATCCAGTCGCCACGTCACACACAATCAAC	0	15	7	0
1987	Araport11	C1_0028264	Genic_top cluster	Chr1	21075293	+	AT1G56290	0	1	0	0	0	0.88	AAGAAAAACAAAACTAGACTCCATGAGACAACCTGCTGAATCATGTTAACCTAGATAGGAACATCCAGTTTTTTTGTTGTCTTTATTTCAGAAGCAAATCTATTACAGCTCCTAAACACAACAAGTTTAAGAATTTTTCTTACATAGCTCAAAAACCTATATAGCCAGAAACATAAATATGAGTCAAACTGTTCTTTCACTTACATAACTAACCAAATAATTTCGCATAAAGTCAAGAAAACACGATATTTGAATCAAACTCATGTGATAAAAAAAGTTTGAAACTTTATTCAAATATTCCCTTCTTGAGAGCTCAAAAATCAAAATTACCAAACTTACAAAGCTCAAAATCAAAGTTGACATAAAGGTACTGTAGTTTCTCACCAGATCGGGATCGAAGCGTAGCTAGAAATCTCTTGGAATCAGCGTCCATCTTTGCCCCTACGAAATTGTCGAACTTTTGGAGCAAATAGAAGGACGAATTTGTAATAAATCTCAAGCCGGATCGATCCTGAATAGATGAAGAAGAAGACGATGATTTCTTGGTAGGAGGAGAGAGGAAGAGAAAGTGCGTTGTGAATGAGGACTATTATCGATTTCTCAGAAATGGTGAGACCGGTTCTCGACATTCCAGTTCCCGGTTTGTTGATTTGTTCCGGTTATCAGTCCCGGTTCTTCAATTTTATCTCGTATCATCGATTCTGATGGACCGGTTAACAAATTCCAAATCCCGGTTGGTATTTGTCTGGTATTATCGACTTTCAGAAATGATGGACCGGTTCTCGAATTTCCAAATCCCGGTCGTTTTTCTCTTCCGGTTTATAGTCGCAATTCGTTGTTTTCTTTGGTATTATCGGTTTTGCAGAAATTATGGACCGGTTATTGGATTCATATTCCCGGTTTTGTTGTGTGTTTGTCCGGTTTATAGTCCGGGTTCGTTGCTTTCTCTGAGTTTGTATTTCTTATGTTATTTATTTCTGGAGCCCTAAATTTATCAATC	3	18	6	0
1988	Araport11	C1_0028289	Genic_top cluster	Chr1	21082490	+	AT1G56310	0	1	0	0	0	1	CACTTATATCCAAAAAGGTTGTTGTTATACAAAAGTTCTTAAAGAAATCAACCTATTAAGAAAATAAAGGTTAGGGGTTCTACCGGATTTCTTTCTTTTCATTTCTTCCAATTTCGTTTTTCTCCTAACACATAGTTGGTCTCTGTATTGTAGCGTGAACTGGCAACATAGATATTGTGTTCATAGCATCGGATTTACTTCTTTGTTAACTGATCACCACTACACTCCCAACCCCCTCGTCAAAATCAGTATATGAATGATCAAACTCTAGCCTATAACAATACGGATATTTTGATGTTGATTTCATGGAAAAGTTGTATGTATGAAAGAGTGTCATCAACTACATAGCATTGAGCCAGTTTTCTCTAGTGGCGACTACTCTATCTCCCACCGCTGTAATATATAGGATATATCAGTTAGAGCAATTTTTTTTATAGTTTTGTATATTCTCGGCTGACTATATAATCTAAACAAGATCTCGCGAGAGTATATTAGCTCATCTCTACCACTATCACTATCACTGTCACTATCACTATTACTATCACTATCAACTATAACTTTAAATATCTATGTCTAATCAAACTACATATATATGTAGATCCATGCATTTCTAAGTTTGAATTGTTTCTATGCCAAAAAAAAAAAAAAAAATTGGTTAATGTTTGACAAAACGACTGTTCACAGCCTCTCTATGGTAGTTGAACATATACCATATACTTTTTGTTTAGATAAAACATATGTAATAACAAATTTAGGTAAACCTACTCTTGATCTTAGCTAGGTTTGAGCAAAGCATTTCATTTCAACAACGTACAATAATACAATCACGAAATGAAATGACACTCGCATTTGGGCCTTCCGCTTTTTACCTGTAGGCCTTTAGCCTTAGCCCGTTAAGGGCTTTGCTAAATATTGTAAAATACAAAAGTACCCTCAAAGATTAGATCGATTTTCATTTGAAACCTAGATAAACGGAGTCAACAGACGGAGTTTTGCCGTT	0	5	2	0
1989	Araport11	C1_0028302	Genic_top cluster	Chr1	21094778	+	AT1G56350	0	0	0	0	1	1	ATCTCTAACAAAAGATCCACCAGGTAAAACTCTACCAACGTCTAACGCAGCGTAAACCCGCCAAGCTCCGTGTTTCGACCGTCCATGACCTGAACTAACCGTGACCCTCCTCCAATTTGGAGATGAACCAATACAAAGAGCAATGTATGATTTACGAATCTTATGTTCTGTGAATGCCTTAACAAGCTTAGCAGCGACTTTATGTGACTTAGTAATAATCATTACACCACTAGTATCACGATCTAATCTATTCGCTAAATGATACTCACTCGAAGAATCTGAAAATCGAATTAGATTTTAGATTCAGTAACATTGAGAATTGACGAAGGAAATTAGTTATTTTAGATTCACTCACCAAGAACAATTTGAGGAGCAGAGCGAAGAACAGCTTCACAATAAACACCTTTTGGTTTATTCACAGCCATTAGGTATTCGTCTTCGTATAGTATATCGTCTCTTGTAAGATTGAAGAGACTTGATTTTGATGAAGCTTCCATTGCTCTTCTGAGTTCAATGTCTTTGGAGATTGGAGGTGGAGGAGCTGATATGGGTTTTGGGTAATTGAGATTGAGTTCAGAGGTAGCTTCCATGGCTTTGATTGGGATTGCAAAATAGGGTTTTGTGATTATTGAATTTGCAGAGAAGGTGAAGGAGAAGAAGTTTCGAAGCAGGGACATTTGTATGTACGTCTTCTTTCTCTAACCTTTTTAAGTTATACGTTTATAAACACTAACCGAACCGATCCGAACCAAAATAGTACTTAATTAAAAACACCGTACCATATATATGGTTTGAGTGTAACTTATATCGGATAAACCGAATCCGAATCAAATCGAAAACACACTGATACTCGAATTCGAATCGAAACCGTACCAAACCATCCATTTGGGTACCACTATAATAAACCGAACGACTCCGAACCAAAAGCTGGATTGAGCCGAATTTTAATCCGAATTCGAAAAACCGAAAAATTTATACGACTTCGTTTCTCATAAACCAC	0	4	1	0
1990	Araport11	C1_0028307	Genic_top cluster	Chr1	21119823	+	AT1G56415	1	0	0	0	0	0.125	AGTTTACTGTCTGCTTTGACATTGACTCCAATGGTATCCTCAATGTCTCTGCTGAGGACAAGGCCACTGGAAAAAAGAACAAGATCACAATAACTAATGACAAAGGTCGTCTGTCCAAAGACGATATTGAGAAGATGGTGCAAGAAGCTGAGAAGTACAAGTCTGAGGATGAGGAACACAAGAAGAAGGTGGAAGCCAAGAATGGTCTTGAGAACTACGCTTACAACGTGGGGAACACACTCCGTGACATGGGTGAGAAGCTTCCAGCTGCAGACAAGAAGAAGTTTGAAGACTCTATTGAGGAGGTAATCCAATGGCTTGACGATAACCAATTGGCTGAGGCTGACGAGTTTGAACACAAGATGAAGGAGTTGGAGAGTGTCTGGAGTACCATCATCACTAAGATGTATCAAGGATGAAGCTGGACGAGGATGAAGCTCCTTCAGGGTGTGTTTACCCCAAGTTGTCTCTTCTTATTTTTCAACTTATTATTTTTTTTTTTATGTTTTATCTTTTTTGAACTATAATAAGTACTTTTCTCTCTAGTGTTTTGTTGTGACCCTCTCTCTTAGTTGAAAGCTTTCTTATAAAAACCTGCTTTATTTTCCCGCTTTAGATGACACGTTTCATTTATCTCTTTTAACTAAATTCACTAATCAGACATATTTATTTAAATTAATATATATGATATTAATAAATTTTCTAATCTTACTATATAATAGGGTCAACGAAATATACAATAATAACATATAAAACATTTATATTCAACTATAGTTAATAAGAGATAATACCATATGATTTATTTTAGATAGTCAAAGATGTAGTAATTAATTCAAACAAAAATTTCCAATTTAAATTTAAAAATTCAACAACATAGTAAATATTACTCATTCGAACAAAAATTTCCAATTTAAATTTAAACATTCAACAACATAGTAAACCTATGTATAATTCAACCATTGCTAAATCTATAAATAAGTACCCATTATAGTCTAGAAAA	0	1	0	0
1991	Araport11	C1_0028309	Genic_top cluster	Chr1	21122030	+	AT1G56418	1	0	0	0	0	0.821428571	GATGAATGTGAGAATCAGAACACTGAAGAAACGAACCGAGACAACTGGGTAAAATATGAGACACGAAGCTTATCGACTTCGAGTAAAATAAAAGAGAAAAGGTTCTATCGATCACCAAATATACATAGCAATAGCATAAAAGAATTACAAAACAGAAAAGCAAATTAAAAGCAATGAAACTGTGAATTGTAGGTGTACTTTTAAGAAAAAGTAACACCACATGAACACTAGTCAGTCTTTCCAATTTTTCTTTTTAAAGTATCTCAAAATCATCAAAATTTAATAATAAATCAATCACCAAATCACCAATTTATTATAAAGATTTTTGGTAAAAAATGTAACAAATCAATCTAATATTATCCCCCCACCCCATTCTTTAACCAATTAATTAGATATTATCGCAATCTTCAACCATAAAGATAATTTATAATGTTTAGATACTTAAAAAGTATATTGGATACCAATTTAATTATAATTAAAGTATACATATAGTCATCAAGAACTATTTAATTTAAAATATCTACTAATTTTTTATTTTTAAATTTAATTTTACCAATTTTCCTTCTAGTTACAAATATTTTTATCACATTTTATATTTAAATTTTCTTCCACGTTCACCTCAATCCACTTTTTGAAGTCCTAATTCCATTTTATCCAAAATTCAGATGTTTCTTTTGTGCATGATTTTACTTATTTTGATTCTCTACTTAAAATGTTTATCTTTTAATTGCTCTTATAAAAGTAGAAATCCTTACAAATTTCGTAAATAATATAACCATCTTTATTACTTTTAAATTATAGTTTCAAACAAGTTATATATATCTCGAAATGTTAAAGATGTGGAAATTTATTGTAGAATATATTCTGAAGATTTGTTGCAGAATATACTGGCAAATTTGTGGCAATCTAATTAATCATAATTCTGCCATCTTCTGAACGGTCATGAGATGCATTTTATGCAAAAAATTATATATAATCAGAATGTGTTGATTCAGTAGTT	1	0	0	0
1992	Araport11	C1_0028317	Genic_top cluster	Chr1	21128977	+	AT1G56423	0	1	0	0	0	0.862068966	GTCAGTTAGCAAATCTATATATACATTTTTACAGTCATTTTAGCAAATAAATCCTGGACTTCGACTTATTTACGATCTAATGTCATCAGCATTAAATCTTTTTTCCAAGATAATTAATTTTACTTTAAATTCTTTATTTAAATTGTCAATCACATTATCAATCAAATTTAATCCCAACAAACTTCAAATCAATCCTTAAAATTAGCATAAACATATTTGTTAACAATATTTTAAAACAAAGTTTTTTGTTAACTAAATATTATTCTTACTAAACGTCTTTTGTTTAAATAAATAAAATTTTGTATTTGAACTTATTTACAATGTCATGTCACTGACATTAATTATTTATTAATGAAAATATTTAATTAAAGATTTAAATCTTTTAAATCCTTTCTTTTAGAGTTATTATGTCATTACCTTATAAGCAAACATATTAATTTTTAAATATTATTATTTATATATTTAAAATTTATAAAACATTATTAATATTTAAACTTATAAAAAATTTGATATATCACAATTTTTAACATCATTATATAATATATAGAGTTTAAAAAAATCTTACTTTTTCCGTCATATTTTATGATTCAAAATTTAAAAAATGAACATATATTAACCAATTGGCAAAAAATGTGTGGGTTCAACGTCCCGCATCGACAAAAATATATAGACAATGATTTATAAACATATCATAAATAAGATCAACATTAATATAAATAAATGGTTTTTTTACGGGACGGGTTTGGCGGGACGGGTTTGTCAGGACGTTACTTAATAACAATTGTAAACTATAAAATAAAAATATTTTATAAATAGATACAATTTGCAAAAAAAAGTTATACTAACTTTACAAAGATAAATTGTCCCGCGGTGTACCGCGGGTTAAAATGTAGTTAAACCTATAAACTAAATAAATTTCATATTAAACCGGGATTGAACCGACATATCCACATGGCTTTTGGAGTCTTTGAATATTCCTTCCCTCTGACTTATGGTTTCC	2	13	1	0
1993	Araport11	C1_0028332	Genic_top cluster	Chr1	21136944	+	AT1G56430	0	0	0	0	1	0.991150442	GGTACATAATTTTAAGAGGGCGGAGGTAAAATTACATAATTTTATTCTCAAGATTAATTATTCACACGTAATAGTTTATTTTTATCCCATAAAATGTAAATATTATATGATAATACGTTATATCCGATATTATTTTTTCTCGTATACAATGGTATTGAATTTGTTCGTCGTAGTTGAACATCATTTTTTATAGGTTAATAGTTAGCATACGATATGCAAAAATGAACATCGAGAATGGGCATCTCGTAGAACTGAGTTAGGTAAATTCTCTAACAATCCAAAATAGAATCAATCATATTTCTTGGTTCGAAATTGGAACCATATTTTTCGTCTTTTGTATGGTACAAATAAAGACCAATAAATCTCAGAACTATGCACCCCGTAGAGCCAGTATACTACATTGGGTTGTAGGATCCTTTTGTGAAAACACTGTTTCTTATCTTTTTTGAATGCGACATGTAGCTCAGCGCTCATTAACAATCCAAAATCGTCAACGACGTTTTTTTTCCAAATCATCCCTACAAATTTAGCTTTCCAATAAACTCAAAAATATTGTTTCTAAGAGTCATCAATATTAGATGAAATAATAAGGGTCATCAATGTTATTGTTTCTTGAAATGGTTATATATTTACCTATGTATTACTGTATATATTTACCTTGAAATGGTACTCGATCACTTGGTATAAAATTTAAATATATTAAATTTGAGATTTCAAAATTTATAGGATAAGAAATAATAATTTACGTAATAATTTTGAAATAATGTCCAACACATTTTTCATTCATGCATATTAAATTCAACATTAATAATTAAACCAAAAAAACATTAAAAAATGAACATTTATAAAAAGACATGAGTTACGATAAGAAATTTAAAAATTAACACTTCATTAATTTATTGTGCTGGGTATTAAAAAGAAATCAAAAGTATATTTATTCTATGTTATGGAGCCCACAAATCTGCCAATAAATAAACCATCTCACCAAAAACTTCATTTC	0	4	2	0
1994	Araport11	C1_0028340	Genic_top cluster	Chr1	21141895	+	AT1G56450	0	0	0	1	0	0.651955307	TTCTCTGAACTAGAATCCAATAGACTTTCTCCAATCAAACTACTCGACAAATCCCTAATGGAACGATACTTTTTAGCAAAGTCATATTTCCCTGACCCACTTGGTCTGAACGTCTCACTACTCTGAAAGTTCAAAACAAGGAATCTCATAAGGATGCATTAAGTTTTACAAATGAGAGCACTTCTGTATATACACAAAAGAACGAACCGGATTCGACGAATTAGCAGGTTGTTGCTTAATCTTCTTGTCTTTATCCTTCAATGAGAGTTCCCAATCCTGCAAGTCATTGAAAAATCCCTGGAAATCCTGGAAAAAAAAATTCGAAACCAAACGATGCAAGTAAACATCTAATTCGTTCTTAGTCTATATACATAATCGATTGTACAACAGTTCGTTGAACTAACAATCTCCATGAAATCTAGATAACGAAGTGGAGATAAGGAGCACGAGTCGTTTCGATTTTTTTCCTTTTTCATTCTCGAGTAAACAGAGATTTTAGCTAGAGAAGATTCATGTAAGAAAGATGAATCGAGTAGAAATGGTTACCTGAGTTTGATCGCGGCCGTGTTTGCTCGGTGACCTAGCCATTCTGAGAGAGATTCTCCGGCGAGCAAATAGTCGACGAGAAAGAGCAAAGATGATTCTAGAAGAAGACTGAGAAAGTCACAGAGTTCAATTTTGAACTACAGTATTGGACTTGGGCTTTCCGATATTTGAGTAATGTCGGGTGGGGTCATGTCAGTAACCGGGTTAAATCGATAATATTGGTTGAGATCGGGTAGGTCGGGTCAAATCGAGAATAAACCGGCCCGTTTGACACCTCTACGTGTGAAACTGAGTCAGGTCGGGTCAGGTAAAGAACCGTATTAAACCAATAAATTGATATTAGTGTGTGAGATCAAATCGGATCGGGTGAATAACCAGGTTAAACCGGTAAACACCGGGTCAGGCCCGATTCGCTATGTTTCTTGAGCGAAAGGAAATCACAGAAGTCTTTTTA	2	15	1	0
1995	Araport11	C1_0028357	Genic_top cluster	Chr1	21146307	+	AT1G56460	0	0	0	0	1	0.881481481	ATGTTGACTTAATTGACACGTGTGTAACAAAGTGGCGATTCTACTTTGTAAACTTCGTTTAGTCAAACCTTAGATCTTTTACAAATTTAAGCATATACAATACCAACCACCAAACATGGTCGTTTTACAAAGAAAAATTGCCAACTTATCACACACGTGACAACTGAGTCAACATATATCCCGATTGACTAACGTCCGTTAATAACGACTTGAAATTATGCATAAAAATCGACAGTTAGAGTATGTAATTTGAATAATTAAGACGTTTTCATATAAATGTTAGAATAAGTACATGTCTAAAAGAGTTCTTTGCAGATTGTTGGGATTGGGAAAAACTCTTTCTTTTTCTTTTGTAAATAGAAAATTTTACGTATGTCAAACTAATATAAACATGCTTTAATTTATATAATAAATATAAATAAATGGGGAAGTGCCTTTACTCAAGTGGTTAAGTCTATTTGATTCCATATTTCCCATCGTAGTTTGACTCCACTAAATCGCGTTATCCCGCGTAGTAAAGATTGACTATGGATCGAATTTTCTCGATTCAAAGATGTCAAAAAAACATAAACAAATATATACTAACATTTTTATCAAATATTAGAAAATTCAGTCCTATGAACTCATTATGTTTCTTTATTTTTTTTAAATTATTTGCAAACAACACATTACAATGCAACAATAAAACATACTTTCAGATTTCAATCCAAAATGTTAAGTAACATATACAAAAACCAAAACATATATTGCTTGTACACGTACCACTACCTTCTCAAGTTTTGCAATCTCTATAATAATAACATAAACATACATTATCGTTAGACACTTGAGAGATGTGAGGGAGAGTGCAGTTTTGTAATGGGCCGATTTACGACAAAATAAGCGAAATATAAGGCCCTGAGTATATAAATATTACTGTTTAGCGGTAAACCCTGTCTGTGAACGCTAACGTTAACCAAGTAGGCTTAGATTAGTCTAACCTACGCCCTTTTGTTTCTTT	1	9	4	0
1996	Araport11	C1_0028357	Genic_top cluster	Chr1	21146307	+	AT1G56470	0	0	0	0	1	0.881481481	ATGTTGACTTAATTGACACGTGTGTAACAAAGTGGCGATTCTACTTTGTAAACTTCGTTTAGTCAAACCTTAGATCTTTTACAAATTTAAGCATATACAATACCAACCACCAAACATGGTCGTTTTACAAAGAAAAATTGCCAACTTATCACACACGTGACAACTGAGTCAACATATATCCCGATTGACTAACGTCCGTTAATAACGACTTGAAATTATGCATAAAAATCGACAGTTAGAGTATGTAATTTGAATAATTAAGACGTTTTCATATAAATGTTAGAATAAGTACATGTCTAAAAGAGTTCTTTGCAGATTGTTGGGATTGGGAAAAACTCTTTCTTTTTCTTTTGTAAATAGAAAATTTTACGTATGTCAAACTAATATAAACATGCTTTAATTTATATAATAAATATAAATAAATGGGGAAGTGCCTTTACTCAAGTGGTTAAGTCTATTTGATTCCATATTTCCCATCGTAGTTTGACTCCACTAAATCGCGTTATCCCGCGTAGTAAAGATTGACTATGGATCGAATTTTCTCGATTCAAAGATGTCAAAAAAACATAAACAAATATATACTAACATTTTTATCAAATATTAGAAAATTCAGTCCTATGAACTCATTATGTTTCTTTATTTTTTTTAAATTATTTGCAAACAACACATTACAATGCAACAATAAAACATACTTTCAGATTTCAATCCAAAATGTTAAGTAACATATACAAAAACCAAAACATATATTGCTTGTACACGTACCACTACCTTCTCAAGTTTTGCAATCTCTATAATAATAACATAAACATACATTATCGTTAGACACTTGAGAGATGTGAGGGAGAGTGCAGTTTTGTAATGGGCCGATTTACGACAAAATAAGCGAAATATAAGGCCCTGAGTATATAAATATTACTGTTTAGCGGTAAACCCTGTCTGTGAACGCTAACGTTAACCAAGTAGGCTTAGATTAGTCTAACCTACGCCCTTTTGTTTCTTT	10	0	0	0
1997	Araport11	C1_0028368	Genic_top cluster	Chr1	21159764	+	AT1G56500	0	0	0	0	1	1	ATGATATTTTCCTGTGTGTTTACCGTAGCTTTTTCATCCTATAGCCACAAAATTTTCCATGATTATATTTGCCATGCTCATGCAAACCATAATTTATATCGTTTATATAGGACACCTCTTCTGGAGAGGTTAGATGTCAAACATAATTGTGATCACTAACAGTTGATCACAAACGCACATCACATTTATGTTAACGTTTTTCTTTTCCTTCAAATTGATTTCCTCTTTTATGTATTATGTTTTAGAGCATGTACATAGCTAAACTTTTTAGAGTATCAGTTGCCCATTTAATATTCTTAATTGGACCAAACACATAAAATTGGGATGAGCCGTATCAGTCTATGAGACTTCTGATATCCAGTATCCACTTACGTGGCATGCCGTGATTTAGTATTGGACATGTATCCCAAGCAGATCCGGCTCTGTGCATGTGCTGAGAGTGCCCAAGCACAAGGACAATCAAATTTTTTGGATTTTTTCCTTGGTAAAAAAGGCTCAATTTTAATTTTTTTTTATAAAATATATAGTAATATTAGGCCCAATTTATTTCTAGCTCTAGGTCTTCTAAAATTTTGAGCCGGGCCTGAATTCCCAAGTATGTCTCATCCTCAAAGAGATCACGATGCCAACCATGTAAAAATATGCCTAATGTGTCGCATGCAAACTTAACTTTCAGAATCCCCTAAGATAAAAAAATATTTCTAAGTTCGTGTGTCGTTGTTGTACGGAAAAACAAGTCTAACCTAAACGCATTGAGGATCGTGGCTAATCAATCAATCTAAGACAGTAATTAACGAGTCTTGACCAAATTTTGTCAAAGCTTTCATGTGACCATGTCTTTTGGTAGACCATCATCCTACACTAACAAACATACCGAAAATGCCCATGCACTGATAAAAAAACATGAGGGTAGTTTCGACCTTATGGATAATTAACACCCGCCACTAAAACTCACAAACAAATCAGTTCAAAACGATTCCTCGAGGAAAAAAAAAAAACC	0	16	5	0
1998	Araport11	C1_0028387	Genic_top cluster	Chr1	21167676	+	AT1G56510	0	1	0	0	0	0.652542373	AGTATACATATTGCTCGTTTTGTGCAGGAAGCGCGGAGTAAGTTTGTGGTTGATGTGGAGCCTGAAAACGCAGTAGCAATCGATCCAACGGAAGGAACTCTGAGTCCCGAAGGTTCAACAATGCTTCATTTTATACAATCTTCAACTTCGGCTTCTGTTGGGAAAATCAGTTGCAAGGTTTATTTAAGGCTTCAATTGTTGCATGCTTTTGCTTTTACGTCTTGCACAAGTGTTTTATGAAAATTGTAATTGCAGGTGTACTATTGCAAAGAAGACGAGGTTTGCTTGTATCAGTCTGTACAGTTTGAGGTCCCTTTCAAGGTGGAATCAGAATTATCTGCTTCTCCGACAATCACATTCACGGTTACACCGAGAGCACCCGATGCTGGTGGGTTACAGCTTCAAGGTACTCGCTGAACCACATGACCGTGGTATGATTAAAAACCACAGGTATATATGAATATGATCGATCAACATATATTTGTGTTATGTGGAGGATTTGATCAAACAAACTCAGAAAGCTAAAAATCTTTATCCAACATATTTAAATTCTGTATGATCTATTCATCGTGTGCTTGAAAAACTTCACCGAGATAGCTTCCACACCTGTATTAATATTTCTAACATACTTTAAAAAAACTTTGGGAAGAAAACAAAAACATTTTCAACCCATTCAAGATGTTAACAACAATAGGCGTGTTTCTATTGGAACCCACTTGTTTTCCAAAAGCACATTTAACTCTTTTTGAAATTTCGTTTACTTAGCAAAGAAACTTCCCATGCATATCTCTCCCACCAATAAGTGAACAACAGCTTTGCTATTTTCTCCTCCATAAAAGACTTATCCTAAACACCTCTGGCCAAGAATGGACAGTATACAACTTGTTATGTACGCTTCATTACGCGTTTTTGCATCCAAAAATCACATTTTGACTTTTCTTCTCTACATTTAACTGTTTTGAAATTTATAAGTGAACACTATTTTCCCATTTCGTATCCT	2	16	1	0
1999	Araport11	C1_0028409	Genic_top cluster	Chr1	21181630	+	AT1G56540	0	1	0	0	0	1	CGCCGGACAACCACCGTCACCATCGCCGGACAACCACCGTCACCATCGCCGGACAACCACCGCCGCCGTTGCCGGACAACCACCGCACCATCGCCGGACAACCGCCGCCGCCGGAACTACCACCATCGCCGGACAACCACCTCCACCGGAATCACCACCGCCGGAATCACTACCGCCGCCGTCGCCGGAATCACCGTCGCCGCCGTCGCCGGAACCACCACCGCCATCGTCGCTGGAACCACCACCACCACCACCTTAGATCATTTTACCTACCCCTTAAGTTAATTACTTAATAATTACATATATAGTGCTATATTCTTAATTTTTCTCTCAAAAAGTGTTATTCATGCAAATCACCCTTATAAATTTTAGAAAAAAATGACCAGTCACAATAAACATATTAGATTTGATATCTAATATGAGAGTTATTCTTAAATTTTTGTGTTCTTAATAATCTTCTTCTAAAACTTTAAATATTAGGCTTGACCTAATGTACAAGTAAATAAGCCCATCTCTAATATATATCATCTGAGCCATCAATTGTGCATGTAACCATATTCCATATATATCAACAATAGCTAGACAGTATATAATGAGAACTTCTATGTGACTCTGTGTTCAGTTTTGATAACGCAAATTCAAAATATCAACCTAGAAACAACACGTGAATCACAAGAATTTGAGCTCGTTGTAAGAAACTGAATCACCTCTTCACACCGAGCCAAGGTGAAAGAAGAGATTGAAAAGAGAACTTGGTGTTTACGAGTTCACCACTTGTGAGCTGTATTTCTAAATAGATTAAAATCTGTTTTTTTTTTTTTTTTTCTAACGATAAATCTGTTTTACACATATGTCACATAGCATGCATTAATCTTCCCAACAAGAAACCTTCCATTGCGCGTTTGCATTATTACCGGAGCCCACATTCCCATTTCTTCGAAGTCACGTTGACTTTGAATTTTTCTTCTCTACTTTCGTTTACGTTCCAAAGAAACATTTC	3	5	0	0
2000	Araport11	C1_0028421	Genic_top cluster	Chr1	21192540	+	AT1G56560	1	1	0	0	0	0.989010989	GTTCTCGTTCTGTGTTTTTCTTTTTTTGATCGACTAAAGAGAAAAGCATGTTTTGGTTTTTGGAGTTTATCTTTGGCTCAAAATGTAAGGAAAACAAAAAACAAGCAGCAATATAATAATCCATCGTCAATGATGAAGATATGGTTAACTTGTAAGAGTGGGCGACTTTAGGGAGAAGAAGAAGATCAAGAATCAGCGGAAGAAATTAAACAAGTTTGGAATAATTTGATCCTTTCATTATACTTGAAGATATATATATATATATATATATATATATATATATATATATATAATTGAATTTATGTTTTAAGTTTTATCATTCGCTTCACTCCATATGTTGATGTATAGCCTAATTTTGATTTGGAACTTACATTATTACTTATTGTTAAACATCATTTGACATCATTGCTGACGTCATAGAAGTCCAACACTTGGCCGACGTGAACCGCCAGTTCCGTTGCAAGAGAGAGAACCACCCAAATGGCCACTGGCGCAGCGACCACGAGCGTATCTGTCAAATGTGCAGCCGTGGCGACTATCCTTTCATCATTAGTTTTCAACTCTTCACTTTTTTTTTATCAAGTGGAAATAATAAATCATTCTCTAGGGTTATAACACGAGACACATTCGTAAGCTACGTTCTAGTGAATTCACAACTTTTTGGGAAGCATAACTCATTGTGTCTAGGGTTATGTTGGTTCATTGAATCTCAGAGTTCATCTGATCAACCTTTGGATCCTTGAATGCTAATTATGCCAATAGTTTTCATTTTGTTTCGTTTGATTGTTGTTTACTCCAAAATAATAATCCAAATATAAGACCGCTTTTCCTAAAAAGGAAAGAAATTAATCTGTCTTCTTCCCCAATCCCGAAACTTTAACCTTAACCCCATTATTTTCCCAAATTGAATATACTCATTCCCAATTTTATCTCCTTCTTCTCCATCGCTTAACTGATCTAATCCCCCAATTTATAAAACCCTAACTCTTCATTTTGATTC	2	4	0	0
2001	Araport11	C1_0028427	Genic_top cluster	Chr1	21195677	+	AT1G56570	0	0	0	0	1	1	TGGCTGAGAAGAGACTGTTGGCAGATCGTTGGCCAGAGTACTACGACACCCGATCTGGCAAATTCATTGGAAAGCAGTCTCGCCTCTACCAGACATGGACAGTCGCTGGATTCTTGACTTCTAAACTCCTCCTAGCAAATCCAGAGATGGCATCACTGTTATTCTGGGAAGAAGATTACGAACTTCTCGATATTTGTGCATGTGGTCTTAGAAAATCTGACCGGAAGAAATGCTCCCGAGTCGCTGCCAAGACTCAGATTCTTGTTCGATGAATGCAAAACAGTCTCTTTTGCTACTCTGAACATTCGAACACAATAAGCTTTTTAGGCTATAGATCTTACAGAAATTGGAAAATCATTACAGAAACTTGACTGTCACATATTATTATTATTTATCTCTGTTTGTGTGTATATATATATGATTGCAACAGTTTTATATAGTTGCAGCTACGTAGTTGGCAAAGAAAGTTTTTCTTATGCTAGATTTTACCAAATTGTCATTTTATCTCTACCAAGCATTTCCCTGAGTAATTTATGCTTCTACACGCACAGGCCTGATTAAATTGAACCTACCAAAAAATTTGGTTCGGTCTCCGGTATACAAAGTAATCTGAAAGGTTCACTTTTGCAGTTTTGTTATTCGGTTTGGTTTGGTTATTATCTGAAATTGTGCCGGAACTCGATTTGTTACTTACTAATCTGCGACTTGGCGTCGATCTTGATCTCATAATGCTTTAACTTTTCGAGTCTGCCACTTTAGATTTTAGTACTAAACCCGAATTCAGTAAAATTAAACCAAAATTAACAAAGATTTAATCGAAATTGAATGAAATTTAAGTAAAATTGAACCGCAAATCATAGAAATAACCAAAATAACATTCCTTTACAATTTTGAACCCGAACCGAATCGAACAGCAAATCATAGATTGAACCGATATGTTTCGGTTTAAGTTCCAAAAATCTTTATTTCATAACTGAATTATCCGAACACTCCCAAATCC	0	6	12	0
2002	Araport11	C1_0028436	Genic_top cluster	Chr1	21207541	+	AT1G56600	1	0	0	0	0	0.963369963	AAAATGTAGAATGGGGACTTTTTCATTTATTTAATAAATAATCCATTTATTTGGCTTTAAGAAACCTATCAATTACCAAAAAAAGAAGAAAACTAGAAGAAAAAAAAATAAAACTCGAGATGTGAGTAATTTCATAGACTTGATTGGTTTCCGAAAAATTTAAAAGTATAATTGATAAAATGTTAGATTAAAAGTTAATTTAATAGCTATAAAAAATACAAATTGAGAGGAACTACACACATTTTTTTTTTTTTATGGAACCTAACACAAATTTTTTTTTTTGTTGAATGCAGATAAGTAATACCTACTTGACAGAAACAAACTAAAATAAAATAAAAATAAAAATAACGAAACATAACCTTATGAGTTTTTGAGTCATGCAATTAAAAAATATATATGATTTTAACGTCCACATATGCCGTAAATAGTCGGTCGGTCATCGGTCAGACAAACTACCATAGGAAAGAAATTTAAACATGGAAAATAGACCAAACGGGAAATGGGCCCAACAAGACTTTTCCTTGTCCACGTGTATCATCACCGCCTACTACGTTCCACGTAGACACGTGTCCACATAATAACCAATCAGAAAATCCCACACTAATATAGTGTATTAAATACCCCATACGACGTCGTATATCTGAAGTGGAACCCATTGATAAACACATAAAAATGACCGATCAACCACCACGAGCTCGATTTAAAAACCTTGATGAGTCGAACAGTCTAGATACTGACACGTGTCGTTATGTAACGCCGTGGCAGCACCTGGATTATACTGGGACCCACTGTAAATAGTTAATTCAAAACGAAGCTTCGCGCGCGTATCCTAAACCGTTAGATTCCACCATATTGTTGAATAGCCGTTGGATCAAAATCTTTCTCTGGAAACGTTTAGTAGTCGGTCGTATTTAATTATCCAAAGTAATTAGCGATTAATCTTTTAATTAATTAAGACAAAATCTTATATAAAGCACCATTAAGCATCACCCACATACTC	0	9	3	0
2003	Araport11	C1_0028448	Genic_top cluster	Chr1	21211835	+	AT1G56610	0	0	0	0	1	0.951456311	TGGCGGGAAAATTACGAGTTTACGTTTTTGGCGGGAAAATCTTGGGTTTATGTTTTTGGCGGGAAAATTACGGGTTTGCGTTTTTGGCGAGAAAATTACGAGTTTACTTTTTCTCAATTTCATCGCTTGTATATTTAAGAAATTTGGAAAAATATTTATTTTATTAAATTGGTTTAGATGTGTTGGTTAAACTTAAATTGGCATTGGTTTAGAGATTTTAGTTGGTTTAATTCAATTTTACAAAACTCGATGGGTTAATTGTGTAAACCATTGAAACCATTAACCATTACAACCCAACTCATTTTACTCATCAAACCAATTGACTCATCAACTCATTTGACCCATCAACTCATTTGACTCAAAATTTTCAACTCATTAGGGTTTAGGGTTCATGGGTTGAGTTGAGTTGAGTTGACCCATGAATTTTGACCCATTTTGACACCCCTAGCTACAAGATTACAATTGAAAGTATATTGTTTTGCTCTCTATTTATATAACCTACTTTAAGGAATTTTACAAATTTGTTAACTGATTATCTCCCTTTAATCCTTTTTATTTATGCACCAATTAGATCAATTATGGATTCTAAAAGAACAAATTAGCCCATATGATACAATAAATAAATTAAAAATGTAACAATAAAACATTGTGGTTTTGTTATAACGGTTCAACTAAATCCCAAGCTTCAAATCATATGAAAATTTAGGGTTAAAATTTTTGTTTGATTTAAGAATTTTAGATTGAATTTGGGGATTTAGTTAATACACTATTACCAAACGATATCGCTCTGTTTTTAGAAACAATAACGTTTTGAATTAAAGGTTCTCTGTTAAAAAAAATTAACTCCGTTAATAGGATATATAATCTACTTAATAGTATGCCTAAATCAGGTCAACAAAATTTGGATATTTATTTGGAAGGTTAATATAAATTTGATATTTACTTTGTTTTGTGGAGAATTGAGGATTTAAATCAACGTTTTCATTAACTTGAGGATTTT	2	5	3	0
2004	Araport11	C1_0028456	Genic_top cluster	Chr1	21219787	+	AT1G56620	1	0	0	0	0	1	CAGTCTTTTTCAGTTGAATATAATTTTACATTCTTTCAAAGAAAAAAATATTCCCCCGTTTGAAAACAGCTTGTTCTCAAGCTGTGAAATAGCAACTGTTGTGAAGATACAGCTTGTGGTGTATTTGACTTAAACCACCAGTTCTTGCAAAACTTTCTCTTCCATAAATCTGTAAGACATACTACCCAAGCAAAGAACACAAACAACCTTGCACAACATGAATGAAAACAGTCTTTGCACATGATGGCTAAGACACTGCAATTTACCAAGTTGATACCCGCAGCTTTGCAATAGCTCCTTCCAAAAGCTGTTTGCTTGTAAGATCATGTTTGGTTGTACTCTTCCCTATATGATAATTGTTCCTCAAGGAAAACTATATCTCTAGCGTGTCTTTGAACTTGAATTTCCACGATTTGGAACATTTTTTGTTATTGTCTCTGTCGTTGTAAAGCATGCCTACTAATTAGCTTTATATCAAACACATGGTAGTAAAAAATACGGATTCCTCATAGTAAGAGACGAAATATGCACCATAGCTGCAAGGATATACAGACTTGATTCCATGTCCACGTTATGTTCATGAACATCTTTTGATTTTGCTCTCAAGACCAATGCATATTTCTTAACCAAATCATTTTTCTGAAGCAAGTTTATATATCATCTCGCGTAGGATTTCCGTAAGAAACAAAAAAGATATATAAATAAGTATATTTTCGAAAATGAAAAGTGAAATCAGATTCTAATTAAAATAATACCAAATTTTGAAACAATCTAGTCAAATTTTGTAAAAATGATGTATAAACTTATATGGCAAGTCCTTCTACAAAAGCAAATAAAATATTGTCAAGGCATTCAAATGCAATAATCATAAATGCCTTTTTATTTATAGAAATTGATATTCAACTTTTCTATTTTTGTTGGTCAATAGAAAGTGATATTGAACAAGTACTAAAATATCTTATAACATATATATAAGTAGTATACCTTTTCTTTTTTTCTC	0	0	0	0
2005	Araport11	C1_0028460	Genic_top cluster	Chr1	21237888	+	AT1G56660	1	0	0	0	0	0.991304348	ATACCCATGGTCGGTTCCCTTGATCCAAAATGGTTCTTCTTTTGTGTGTGTTGGGCTCTTAGGCCTTTCGGCTTTGTAAAGTTTTCTTCCTTATGCAATCAATAGCAAATCTTTAATTTAAAACAAAAAACAAATTGATGTTTTATTTTTGATAAATTTGAAATTTTTATGTGGATATTTTAGTTTATTAAATTATCTAAATGCAGTTAACTTTTTTTGTAGTGTTTCTCGTTTATTAAAATAAAATAACTATAATTTTTGATTTCAAAAAATTATTAATATTTTTAAGAGAAAATTAATAGTGAAAATATTTTTAATCTAATGGTTAACTAAGAGTTCATTAATACTTGTACATCATGTTTGGGTTTCGAATCCCAGAAAACGCAATGCAAAACCGTCTTTAGAAAATCTGAGTGTTGCAGGGAAAGCTTTATCGTGGAATCGTTGTCCGTGAAATTGTTCATCATTATTTTTTAACTCTTAAAAACAAGACAACTATGATAAAGTAAATGCATACAATGCTTAAAAATATAACACTTTTTATTTATTAATCAGGTTATTAATCCTACTTTTTTTGGGGAAAAATATTTTTTTTTAAATAAAAGTTTTATTCCATATGTTATATATTATACTAATAAACTTATAAATCAATGGTAATTTTTTGAAATAAAGAATATTCATAATAATGAGTTTACAGTATAAAAAATAATTGGATAATGATGTCATTAGTCATATTCTGGAATGTAGAGGTTATAAAACCTTGAAAAAGAAAATCAGATTCGAAAATGTTTGGAGAAAAGTCAATTACCATTTTTTTTATTTCATTGCTTATGGGACCTATCACCTATGAGGAGAAAAAAGTAGAGCAAAAGAGGAAAGACAAAGACGTGGCACCAACGTGTGTGAGTTTCAGCGTCACGTCCGTGTGACTCGTTACGAGATTAAGTCATTATCTTTTAAGTCTTCTTATATATATAACCAAACACATCCAGATCATTTT	3	16	3	0
2006	Araport11	C1_0028480	Genic_top cluster	Chr1	21241673	+	AT1G56670	1	1	0	0	0	1	ATGGATATTGTTAATATGCTATGTTTGCGGGCTTGCCTTAAGTACTATCAAAGGAGGCATGGACCATAAAAAAAATTTGGATGATAGAATGTGATATTAATGGTAATGAAAACTCATCAAAAGCTTTTATAAACATAGGCAAACATCTTCTCTAGACTTGACAAAGAAAAGAAGAGGTGGTCCTTAATTTCATTTTGCAAAGGAGACATGAGAACTGTGATTTCCAAAGATAAAGCCTATTTCACGTTACCATTTCGTTCCTTGCGGTCAACATACTTCACATACATATTTCCTATTTTCTATATTTCATGTATCAAAATTTTATTAACGTAAACATATATTTTCTTTTAGCTGATTTAGTTTAGATTTGTAATTTTGTTTCTGGATCGAGGAAATTTTTTTCTTTCACCAGCTTGTCTCTGGGATTTAAATGTGTCATCCAGATTTGTATCTTAGTTTGTAAAATTGTAACCGTGTGGTTTCACATCCTTTTCCAGTGTTCTGAAAAACAGTCAAAACGATTGTTTAGACCTACGCGGCAGGTAACGTCTAAACCATAAAAGTTATATTTTATGCATTTAGAATTATACATTTTTAGTATTAAACAGATTTAAACAATCTTAAATAGTTTTACGCTTTAAATCGTCTAGATCTCCGATTAGGGGTTTTAGACATAATAAATAAAAGTATACCGAAATTCATATCAAATAAATATGAACATAAATCATTTACTTAGATCATATCAAAGATTTGAACTGTAAATCATTCACTTAATTCATATCAAACAACATATAAACGTTTTATAATTCAAAAGAAAAAAAAAAACATATTTCCAAGTCATAAAAGATTCTCGTCCTATAAATAACCACAATAAACGATGGAGTAATAGTTTTGTCAGAGAGAATAATCTGTGCAAATCTACACCACTCTTATAGTTCATTTTTTAATATTCTTTGGACCACACTAAATATAAAAGTTATAGAGGTAAACTCTCTTCACT	1	4	0	0
2007	Araport11	C1_0028489	Genic_top cluster	Chr1	21253761	+	AT1G56690	0	0	0	0	1	1	GAGTGTTGAACCGTGGCATGTGGAACATCATGAATGTCCAAATGCTAATATCGCAATGGACCACGTTTACTGAAGAGGCTCAACCAGCAATAAATGGTTCCCAAATGTAGTATTGTAACTTACCTCCAGCTCCGTAAGAGAAGTTAGCTAATATGGCCGTGATCTCGCGGTTAACTACCATTCCTTTGTAGTCTCCTAAACATTTGACTACAGTGACAAAAACCTCACGTATGTTGAAGATGTAGCAACGCTCTCGCTTTTACCACACGAGCCATCATTGAAGTTGTAAGAGCTGAAACTCTTAGGAAGTTTGCAAGGGCCGTTTAGCCACCAAAACCCACATGTTGTTTGAAAATCTTTTTTTTTTTTTGAATATCTCTTTCTATATGAGAATTCTTTATAAATCTACTGTCTTATGAAGAGAAGAAAAATTTCAACATAATTCATTTATATGATATTGATTGTGATTTATTATGAACAAACTTTTTATGTTCCATTATGAATTTAACATGTTTTTAAATTTTGTTATTTCGTTCCAAAAATTATATAGCTTTTGGCTGAACAAATCCTTCAAAAATACAAGGCTACAATATTTAACGGTTTTTGTCTTTCACCAAACGGATAATGGAATAACAATGTTGGATTTAGAAAGAACAGTTTGAAATAATAGAATTTCACTTGATTACTCAAAACTATTACTTTAGAAGATAAACCATTTGTCGTTGTTGTTGTGATGATCTCTGAAAAATCAAAACAATTCGAATTTTATTTTATTTTTTTCATTTAAAGACATAGTACGACGCCATTAAAAGATTCTCCATATTTGATCTACATTAAAGACGAATCAGTAACCGGTTAATTAAATTGATCCAATTTATTAACTTGATTTTTCCATTAAAGCTGAATAAATAATTTCAATTATTATAAATTCTAAAAACCCTTATACAAACGCTCTGCCCAAAATTGTCAGCTTTAGAGCTTTCGCGCCTCATTTTATGTC	2	7	2	0
2008	Araport11	C1_0028499	Genic_top cluster	Chr1	21256266	+	AT1G56700	0	1	0	0	0	0.654726368	GTAGATAAGGCAATGGAGTTGATCGAAAGTATGACTATTAAGCCAGATGCTACAGTTTGGGGTGCTCTGTTAGGAGCGTGTAAAACTCACTCACGATTGGATTTAGCTGAAGTTGCTGCAAAGAAACTTTTCGAGAATGAACCAGATAACGCTGGTACATACGTTTTGCTATCGAGCATAAATGCATCTCGATCCAAGTGGGGGGATGTTGCAGTAGTAAGAAAAAACATGAGGACAAACAATGTAAGTAAATTCCCTGGTTGTAGTTGGATTGAGGTAGGGAAGAAAGTGCACATGTTCACTCGCGGAGGTATCAAAAACCATCCCGAGCAAGCGATGATACTAATGATGTTGGAGAAAACAGATGGATTATTAAGAGAAGCTGGTTATAGTCCTGATTGCAGCCATGTCTTACACGATGTAGACGAGGAAGAGAAAGTTGATAGTTTAAGCCGTCACAGTGAAAGACTCGCGGTAGCTTATGGACTCTTAAAGCTACCCGAAGGAGTACCTATTCGAGTCATGAAGAACCTTAGAGTCTGTGGAGATTGTCATGCCGCCATTAAACTCATTTCTAAAGTCACAGAAAGAGAGATCATTCTAAGAGATGCAAACAGATTCCATCATTTCAACAATGGAGAGTGTTCTTGTAGAGACTACTGGTGAGAATGGTCTATTTCTATTGGTTTATTTCGGTTCAACTTCTATTGGTTTAGTTTGAGATGTCTGTATTATTATATTGTTTTATAAGAAGAGAATGTTTCACACATATCAATGCACCACTCAATTATCATCTTAACATTATTCGTTTTAATAATTGAATCATTGATGATGATTTGTTGTTATTATCTCTTTGAGAAGTGACCTACCACTTTTGTTATATGGAATAAAAGAATACAAAACATATGTACCTCTTGTCTTAATGTCTTGTTTTGTGATTTATCAAACTTCCGTCCAAAGTGGAACATGATTAAAGTTAGGTTTCAATTGATTGGATAAG	3	9	0	0
2009	Araport11	C1_0028524	Genic_top cluster	Chr1	21316825	+	AT1G57560	0	1	0	0	0	1	TCAAGAGATTCCCTCGTCAAATGCTCAATTATTTAAAATGAAAAAAAAAAATTATAACGAAGAATAAAGAAAAAATCCATAAACAACTTATAACCAAAAGAAATAAAGTTTGAAACAATTGTATTTCAACCGCCATCTCAAGGTACAAGTTCAAGTACAATATATTTCTCACTCTAATTAATTAACATGCCCGGTCAAAAAAAAAATCAAATTTAGAGAAATCTTTTGAATGAAATTTTTTAGAATTATAATTTATGAAATAGATCATTGTTTTTATCATCATAAATCTCTTCAAAACTAAATAAACATAAGTTCAAAGTTTAAACATTCCAAACATTAACCATCATCACAAGTCTCGTTGAAACTAATAAGCCTCAAACCAGCCATAGGTATCGATAAAAGTTTTTCGAAAATCAACTCTTTAGTCGATTTCTTAGGGCGGTATGAGTAATCTAAACCCAATCGAAAAGAGAAAAATTTGCATAGTCGACTACAATCAATTAGGTGACATGAAAGGTTGTCAAAACGAGAAGTCCAATCAATATACAACGCATTTTTCATTTTCTCATAGGTTTAGTCAAAATGACCCAAACTAGTTACCTTCGAATAGCACCTATAGTTAAAATTTAAACCTAATTGAATAAAGTATAATGAAATTGAAAACAAGATTAGTTTCTATAGATTCCACACCCACACACGAAAAAAAGAAAAGACACGAGTCTCATGACTTATACATGAGTAGTCTTTGGTCCCAGCTAAGCACATCATATTGTCTCTTTTCTCTGAAAGTTAAATACAGAAAAAGAAAACATAAAATTCAACAAAAGTCTTCTTATGAAAGTGACTTTGTTTCCTTTTTCTTTTTTTTCGTCGGTTCCATAGCCTCTCTATTTATGTATTAGTCTCTGCACATCTCTTACTTCATTTTCTCAACCTTTTTCACAATCCATTAATCTTTCTCTTTCATCAATACATTACCAAGAAACCAGAGTTTTTCTTC	1	5	0	0
2010	Araport11	C1_0028532	Genic_top cluster	Chr1	21320958	+	AT1G57570	0	1	0	0	0	0.666666667	GCTGAGGGAGATATTGAAGAAGGACCATTACAAGCAAGTGCTTCATGGGTACGACCTGAGAGCTAATAAGTGGGAAGTCATAGGTTCGATTCCAGGGTGGTACACTTCAGCTCTAGACTTTTATCAGTTTACACCGTCTTTGTCTTCGGTAATAGGACCTGATGCCAAGGAGGAGGAAGAAATATTGGCTTGTGATCATAAAAAAATCTCCTCTATAAACTCAATTATTAGAATGCTTGATGGAATCTCATCCTAGAAAAATGGAATAGCAGCTTAGAAAAAGATTGGTTGAAGAAGAAACAAAACTAATGTTGTTGAAGAAGATGAAGCTTTTCGTCCAAGGTTTTTTTTTGTATTGTTCATGCCAAAAAAAGAGTAGAGACTGTAGAGTAGCAATCCGTACCATTTTTGGAACATGTATCTTTTGGTTAATGAAAATGTGTGTTTTATGTTTGTTTTTCTTTTCGCTAACCAAACGCTAAACTGATGTTATTGAACTGGAAAACTAAAATATATATCTTACTATGTTTTGCATCACTAATTCCATCGTGAAACTTCTTACTATGTTTTTGCACTTGGTTAATAGTAAAAACATAACTTTGGTAATCAATTCAATGTTAATATTTTAAGTTTGTAGCATATTCCTCTGACTGGATCAGTATATTCATAATAGAATTATACACATGCAATCTTTGACAAAAGAAAATATATATATATATATATATATATATATATATATTTATGTATACTTGCATTCTGACCATAGCTCTGTTCGTAGAGCGGAACAGTGTAGTAGTTGCTGTAATTCTTAGGTCGTTGGTTTGATTCCGGTGAGTCGGAATATATATATTTTTTTCTTCAAAAAAGTAATGTATATATATATATATATATATGTGCATTTGACCATTGACAGAGAAATAGAGTTGTGACCCACTACTTGTATATAATTTATAGACACGATCACGCCTCCTTTATGGATCACCACGTTCACTTGTTCACC	2	0	0	0
2011	Araport11	C1_0028539	Genic_top cluster	Chr1	21342838	+	AT1G57620	0	0	0	1	0	0.940665702	TAATGATTACTATCCAAAAACACGTAATTATATATTATGCTATTAGATACCTCAGATCCGCTAAGAGCAATAACGGTGTAGGTGCGAGAACGAAGGTGCATGTGAGACGACGAAGAACTGTGCTATTTGTGTTACTGATTTCATATGAATTGACGAATCTATCAATGGTGTTCATAAGAACAGGTTGCGATGAATTGAATTTACCAAATTCGAATTCTTTTCAATCAACGAAAAATGATATGATTAATACTAAAAAATAAATCATCTGAGAGAGAACCCAGATTTGGAGGCGGCGGCTATGGTGGAGATGTTTCGTAGGTTAAAGATGAAGAAGAAAACTTTTAAAACTATATAATTATATTTGTTTCGTAAGGTTACCAATAAAATATAATTGGTGAGATGGTTAAGTAAGGGTCTTGTTTTTGCCGCAGGTTGTGAGTTCGAATCGTAAGTTCGTCAATTATTTTTAAAAGATGACAACGACGTCGTTTAAAGGTGGCTAACGGAGATGTTAACAGACGTTAGATAATCAGTTAACGACTGTTAACGGTTAGTTTTTTTGGCCTGGTCAACGAATGTTTATAGTTTAAACGGTTGGTCAACGATATCTTTATGTTTAAAATGACCGCATGTAAAGTTGAGATATAAAATGGCTACAATTTGAAAATTGGAGTATTAAACGACATTTTTCCCGTTCCTAATTAGTAATTACCCTAATATATGTTTACGCCAAATTATAGTAATTTCATGTATGAAATTATCAAAACTAGTAAATTATAGAAATAATCTGCAGATTTTAAACTCTTAACTAACCATTTTCACACTTTAATTTTCTCTCATTTGCATTTAACGTTAAAACCGGTTTAAGTTAACACTTTAAGTCAGATCTTAAATCGATGCAAAAGAAAACGATAAATCTCGTTTGGTTAAAAAATTAACCAGAAAACGAGATCTGACTTCTAACTTCTACTTCTACTTAGATCTCCTCAAAATTCAAATC	1	6	3	0
2012	Araport11	C1_0028547	Genic_top cluster	Chr1	21345480	+	AT1G57630	0	1	0	0	0	1	GTCGCATGGTACAGTATAATGTCGCTGGGGATTTGCATTGTGGTCTCTGGTTTACAGATTTTGTACTTGAAGCAATACTTTGAAAAGAAGAAGCTTATTTAGATCATGGATAGTTTCTTGTTGAAGATTACTAGAACCAACAGTTTGCTCTGCTTTCTTTCTCTTGATCTTCTCTTTGGAACTGTTAGTGTAAAATTTTGTTCACTCATTTAACTTGTAATTTGTCTCCTATTATTACATATAACATATAACTAGACTCTAATTATAGGAATTGCAACTAAATTTCTCTTGATAAAAATAATAATGAATTTCTTTGGCATGTGTTTTTTTATATTATCTGAACTGAACCAAATTGCAGAATTGTGACTTGAGAAAAACAGAGGACTCTGTTGATATGAAGTCTCATAGTATAAACAGAGGACTCTATGTGAAACAGAGTTACGAAAAATTCTAAAGTAATGAAAAAAACACATTGTGGTTTTATCTGGATTAGAAAAGCCTTCATATATTTTATCTGACAACATTAAGAAGCTTAGGAGATTTCTTGGGATGCAAGCATTTTGTAACCTGTTTTTTGCTACATAACATGACATTGTGTTCCAGCTAGGTCAAAAGAGTATTACAGCATTATTCACATAACACACAGAGCACAAAGTTAAATCTTTGTAGAGTTTCTATAAGACGACAAGAACATATGTCCACAATACGAAACATAGGCTGATGCATGTGGCGGGGGCAACTGTGGTGGAGAGGTTGGTCATAAATTTGGGGCGTACACGGAAACTCAGACTTTTCCTCAATACAAAACATAGTCTGATGCATTACGTCGTCGGTGCATGATTGTCAAGGTAGACGCCGCAAATAAGCTTCTCGGAAAAACTCTATACATGTGAACGTAGACTAGTCTATGGAATCCTTTTTTGCTATGACTAAGTCCAAACATTGAACTTATTGCTTGGAAACTGCATATATTTGAATTTAGATTTTGATGGAGACTTTC	2	1	0	0
2013	Araport11	C1_0028551	Genic_top cluster	Chr1	21355531	+	AT1G57660	1	0	0	0	0	0.966090851	CTTAATCCGGTAAAAAAAAACAGAGGGATTTTAGGATTGTTGTGAATTACATACTAACTTTATGTCCAAATCTCATATTTTGCTCGCATGTAGGGAGTTTTTTTGTAATTAACAAATAGTAGTAACAATATCAAATGTTTTTGTATTCTTGTAAAATTATTTGTTTAGTTTGTTTAAGAAACGAAAGGAAAAATTGAATATTAAAGACCTTTTTCCAAAAGTTTGTCCATCTATATTTTATATAGATAATAACTTTGGTGAGATAGATTTAAGGAAAATTAAAAACCAATTATACTCTTAACTATAAAATGAAATAAAATATAGAATTGAAAAAAAATATGATTCTATATCTCCAAATCCAAAAACCCTCACAAGAATAGAGGCTTACTTCTAAACCCCAATATAAATTTTCAACATAATTTGTCAAGGAGCCTTTTACATTAACGTTGATTTGCAGCATAATTGTTTTTTAAATATGAAAAGAGCATGGAAGGAGGATGAGAAAAAAACACTAGTGGAAAGGAGAAAAGAAAGAAAATTAATTGTTTAGGTTATTATAAGAGAGAATCTATTTTGTATGATTTTTACTTCTAAACTAATCAGAATACTTATTCTAAATTACGTTAGAAACACAATAAATACATAATATTCACCATATATTTGATTACTTATAATATCTTACATAAAGATTTAGTAAACCGAATAAAACACAAACAAGTTTCAGTTTAAGAAGTTTAGTTAAAATTTTAATATTTTACTATAACCAAATTAACTAAACCGAACCAATTCCAAACCGAAATGCACACAAAATTAACATACCAAACTTTGTGCCCAAATTATACAAAATGTAGGGGTAATTAACAAAACAATTACGTACCTCCCCTTTTAACTCCTCAAATCCAATGGGTATTTACAGATCTATGGCCCAATCAGGCCCATTTATGAAAACCCTAATTCACTTTATAAGTGTCATGTTTTTTATCTTAACAATGGCTTCTCT	0	7	6	0
2014	Araport11	C1_0028566	Genic_top cluster	Chr1	21370638	+	AT1G57700	0	1	0	0	0	1	TGTGAGTAAACACTAATCTTAATTCCATTTACCTATCAAACTATGACATTTTCAAAATTTATATGCTTAAATATATATTTTTAATTAATATTATGTAACGTGTACAATTTCATCATAAATATATGTTTTTAATTAATTTTATGTAATGTGATTTTCTTTATAATAATGTAGTTTAAATAAAATTGTTCAACTATTTGTTTACTAAAAATAAATAGAAAAAGTTCATAAGTTTAAAAAGTAAAAAGTATTATTAATAAATATTAATAAAATAAAGATATAATATACTTAGAATATTCTTTTTAAAATAGAAAATAAAGGAAACTATTGGAAATGTTTTGCTTCATTTTTTTTTCAATTTTGAAGAAACTTTAATTTTGAAAAATATTTGAAGATAACCATTAAAGATGTCCTTAATGATATCGTTTACGTTTGCTTTTCGGAGAATTGATTTTTTTTAACCAAACCGAAACAACCTAGCTAAATCAACTGAAACCAGATTTCTTGACTAATTATCTTGATAAAATTATTGCACAACCACTTAACCATATTCTTCTTTGGCTGCTTTGTTTTGATGATTTCTATATGGGATAATTATTATATGTGAACTCTTTATTGGAAGACTCCTCACTAAAATAAAAGAAAATATTAATAAGAGGAAGAAAGAGAGAAGATGAATATTTTCTAATAATATGTTATTTCAAATATATTTAAATCTTCATTTGAGTTTTTTTAGTTAATATCAAATCAATTCATATTAGAAACTTTAGTTAATATCCATGTATTTTTTTGTAAAATTTTACCAAAATATGATTTCAAACTCCATTCTCTTATACAAAATTCAGGTTTAATTCGTCGTAATTTGGTTAGGACAATTCGGTATTAAAATTTGGAAATAAAGTTATATAGATTAATAACCTTAATTAGTTTCTCATAACCTTTGACTTTTTCTCTTGCTTGTGAAATTCTTCCTTCTTCATCAATTCTCTTTTTCATTTTCCAC	2	1	0	0
2015	Araport11	C1_0028572	Genic_top cluster	Chr1	21377656	+	AT1G57720	0	1	0	0	0	0.89182058	TCCATATCTTTAGTTTGGATTTTTGGTCACACAAAGTAAACGCAGTGCAGAAGAAGAAGAGGCGGAAGATGCTTGAAATTAAAGTTGTTGGTACTGTTGACCAAAAGGAGTAAGTTGTGAAGAAATGATACGCAAAGACTTGTGGAAGGTAACCAATTTTGTAAACTTCGTAGAAGAAATCGAACTCAATAAAAAAACATCTATATATGTATGACATACGAACAATAACATAGTTTAGTGGACCTACCAATAATGCCCTCTAATAGTTTTGGAAGCTACTTAATTAAAAGATTTTATTTCATTTTCACAAAGTGAAAGAAGGGTTACAAAATTCATCAATTTTGTATTTATTCAAACCCATACTTGGAGTTGGTGTATCAAAAACCTAATTATATTAATTGGCATTGTACGTGGTAACGTTTTAGTTTACATCTATGGATCAATCTTGCATAATAAGTTAATAACCCTTTTGAATTTAAAAAGCACAACACAACTTATTTTTAAAAAGGATATATCATTTTCGGATTTAAAGTTTAGTTTGTATGGTCTAAAACTTTGTTTTTGGTTGTCGTTTAGGATATCTTGGAGAGGAAGAAACCACATAGAGACATGAATCAGAGAAGTAACTTTGTGAGGTTGCTTCTACGAATTTCGATGAACTAGTGTTTCTTTTTCTTCTTTTTCAACAACATGCGAGTTTGGCACACCAAGGATATGGATACAACCAACTAAACTACATATCAAAATGGCCATGGGGAAATGTCAGCAAAATCTGTCAAAAAATGCAAAAACAAAACTCCAACTTTACTTTGGGTAAAACAATACGCTAATTTTTATTATGTTATACATAAATGCAAAAGTTATAATCGTTTAAACCTTAAAAATAAGCAAACCAAATTTGACAAAACCAAAAGCTAAACCGAATCAAACGAAAAAGGAATATTCTCCAAAACCGACTTCACACAGCCCTAATTTCCACACTCTAATACTATTTCTCGCC	5	23	2	0
2016	Araport11	C1_0028600	Genic_top cluster	Chr1	21389999	+	AT1G57760	1	0	0	0	0	0.577464789	TATTTACTAGATTTCTGATCCGGTTGTATATTTAAAAATAATTATGAAAATTTCAAAAGCATAGAAAAAATGAAAATTTAATCCAAGATAACTAATATTCATTGAAAACTTTTTAGTAGTATAATAATTAATTAGATAAACATAAATAAATTTCTATAATTTATACATTAAAATAATAAAATTATAATATATATAACCATCTATATAAACTTATATATGTATATGTATATCGGAAATTCGGAGTGGAGCGGATATCTGCCTATTTTAATGTTTATAGTTGTGATTTATTCCGCTTTAAACGAATATCAACTTTTGAGAATTTGATTTGCTTCGTAAATCTACAGAATATCCAGATTTTTCGACATGAATATGCATGCATGTATGTTTTTTTACACTCATGAACATTTGAAATAAATTATATAATACCTTTTATATGTTATTGCTCGAACTTTCGACTGTTCTTAATATCTACACTTTTTTTTGTCAAAGTATATTTACAATTCTTTTAACAAACAATATGAGGAAGAGGAATGACAAGAGCAAATTGGGCACTATGGGACATCCATAAAACTGAGCATGTGAAGGTATACTCTTTAGAGTGTCTTTGACTCTTCTCTGGAGGTTAGGTTTCCAAATATTGAACATAAATTCTGGTGGGTACAAGCTCTTCGAGTACTTAGTATTTAAAACTTGTAAATATTTTACTTAAAATCTTATCTATGTAAAGTTTAAACTTTATATCAAAACATTTGACTTCTAATTTTGATATAATTTTAAATTTTAATCCTCAAGTTTATATGCTGAATTTGATGTCACTAATTGCATTTGAATTTAAATTTCAAAAAACAGATTGAAAAGATAAAATTTAACGTACATTGTTTATTAATTTATCAAGAAGTTAAAAAATTCACATTAATTTATGAAGTTAATTTTATAAAGTTTATTTTAGCTACGTTAGATATTCAATCACCTATAAATAGTTTAGATAGCTTCATGTATA	0	1	0	0
2017	Araport11	C1_0028606	Genic_top cluster	Chr1	21393365	+	AT1G57765	0	0	0	0	1	0.938983051	ATTTGCTGTTCATAATTCTCAATTTTATTTTCCATGGTTTTACAAATTAAAATTCTCATATGAACTTTGATGGGAAAGTGAAGATTAATTTGACATAATTGGCGAAAGGATTTCCCCGGATTTTTCTAGTATTCTCTGGCTGACGAAGGATAAATATAGTCAGAGTATTATTGCGCTAATGGTGTTGTTATAAAATAGAGTAAATCAGATTTGAGTGATCCTATCGACATTTAAGATTGATCCATATATAATTTTGACTTTTGTTCAGTTGATGGTGATGTATGTAAAGATTCGTAAGAAAAGGGAGAGAGAGATGAAAGGAGCACACTTCATAAAAGAGAAGAAGATTTATTCACTAGGATGTCTTTTGAAGAAGAAAGAAGAAGGAGAGCGAGATGTACAAACACAGTAAGAAAAGGGAGAGAGATATGAAATGAGCACACTTGATAAAAGAGAAGAAGATTTATTCAATAGGATATTTTTTGAAGAAGAAAGAAGAAGGAGAGCGTGATGTACAAACAGAGTATAGTATTGTCAATATTACATATATTATACATAATATCTCTTTCTATTGTTTGAAGTGTTAGTTTACCAATTAAAGTATTTTTGTTGGTTATATTTGCCAATTTTCCTTTTTTCAATTCAATAAATTATTCGACCCGTAATATTCATAATGTGCAAATCGATCCAAAGGAGAGAACCAATCTCATTTACGGAAGAAATGGATCAAGTGAGAATCCAAAACAACCTCTCAATACAAATTAAAGTTTTGAGAGATCTATCTACTCTCAAGTTTAAGTCCATCTTTGTATAAAATTTTTATAAACTAGAACATTTGATGTTCCATAAATATTTTTTTTGCGTGTTCTTGCTATGAAAAATAATGTAATAATTACAAATAATATTAGTAGGATTTCTCCCAAGTAAACTATATTATTCACCTAATAAACGTTGTTCATCGCTAATTTACCTAAAACTGCAAAACTCTTTGCGTTTCCTC	5	5	0	0
2018	Araport11	C1_0028614	Genic_top cluster	Chr1	21395193	+	AT1G57770	0	1	0	0	0	0.934707904	ACGATTAAGCTGATTTTGTTTCATGCTAACATAGCGTCATCTTCTAGGCTTCTTGAAATCCTTAGCAGCTTTGTGTTGATTCTATTGCTTATGATACTTTCAGGTATATCTGGTGATCCCAATAGTTCAAGTACTGGAGCAAAGGCTGAATCTCATACTTCTTCCAGCAAAACAGGCACGAAAGTGATCTTTATACTGCTCGGGTTTGGTGCTGTAGCGGGACTTTCGTTCTTCTTGTACAAACTGTGGCAAAAGAAGAAAAGAGATGAGCAGTATGCTCGGCTATTGAAACTGTTTGAGGAAGATGATGAACTCGAGGTTGAATTAGGCCTACGTGATTAAGAAGAAAGCAATGTCTGAGGTATGTTTTCGATTGTTTGCTCTTGTTGTTACTTATTAGTTCCATCGTTATGATAACATCGATAAGTAGTAATATGAGACGACTGAAATGTCATAGATAAAAATTGTTATTTACGCATACAATGTTAATGAGATATAACTGTATTTGGCAGGTGTATGAGATGATCATACAGGCATTGGAAATATTGAAGTATATATATACTTAAGCTGATGTAATTGTGATTGATCATTTCGAATTCTCTGGGTGATCTCGCCGTTTGAGGCTCTGGAGAAAGTGTTTCTTCATTAGCGTTAGGTCAATTATTGTAAAACATTTAAATTTCTCAACTTCTTCCATGTTCTTTGATTTGTTGCTTGTACAATTTAGATATTTGTCTCAGATCAACCAAGAATCATACATATTTCCAATCACATTACCTTTTTACTCGTCGTCTCTGATCTGTTTCGTGATTCTTCGTCCAAAGATTATCCTCCATTTTTGTCATTAATGGGCTTGGGCTAGTTAGATGTACCCATTTTAATTTAGCCCATATTCATTGACACTTGTTATCTAGTGTTGAACAAAAGAAAAACGAAGAATAAAGCTAGTGCATGTAACAACGTGGCTGTTTTAAGGCCTCTTTTGATACGTAAGAACAAC	1	4	2	0
2019	Araport11	C1_0028625	Genic_top cluster	Chr1	21425210	+	AT1G57850	0	0	0	0	1	1	GGTAGTTTTTTCTTTAAAGAGGGATTTAGTGTTGTGGAACTTGTAATAGGATAGTGGGGAATGTGGTATGCAGTTACGAAGAAGAATTTGCAATTTTAGTTTTATTTTTGATTTAAAATGGCTATTTATTATTAAAAATATATATAACGTGTTTTTTGTTGAGAACAGAATTGTAATCTTAAATAACGTATTTGCTAATGTGGTAGTTTTTGTTTGGCTAAGTGACTTGTGATTTATAAGATAAAAGGATTAAGGGTCTACAACTTTACATTGTGAGAATGTTATTAAAAAAAAAGCAAAGAATGAAAGAAACCTTTTTTTGGTTGAATCGTACTTATTTTTATTAGTTTTAGATGTATGTTGCATGCCCATATATATATGTGAGAACTTTAACTTATATGATGTCTGCGCATCGGCTATGATTATGAGCTTGGAGATGGACTACGCATCTGGCTAGCCTGGAGAAGCTAGTTTGGTGCTTCTGTTTTATGTCTACACTAACTTATCCAATTTCTAATTCGATCGGTTATTTTTATCTACAAGCATGCATATATTATTGTTAACAAGTTTTTTTTTTTGGTTGAATAAAAACTTTACATTCATTCCAAAAAAAAAAAGTATTTTTTTCATTTTGTTGTTATCTGAAATATATTAAAAATTATGAATATATATATATATATCAACTGAAGAAAGAGACATCCCTGAAAACTAGACAAATTTGTCTTATTTTAAAACTATTCTCAATATCAAAATTTAACATAATTTTAAGTGCATTTGTTAAAGTAATAAACATAACCATTTTCTATGACGTAAAAAAACAGACATGCGATTTTGGGAGGGCTTTCACAAAATCTTGTAAAGGTAAAACAAGGATCAATTATGAGAAAACCATAATAATGTGTATCCTTTTGTTCAAAGCAGCATTTTTTAATGTACTTACATGTTTAAGTACTTATCTTTTTTCGTTTTATCCGTTTTACTCTTGCTCACCTTTCTATTT	0	0	2	0
2020	Araport11	C1_0028646	Genic_top cluster	Chr1	21488709	+	AT1G58055	1	0	0	0	0	0.396648045	TCTTCGTTTTCCGGCGAAATTAAAAGCTTTGGGGCTTTAGATGGTTTCTTATGGCCTGAATTAGGTATTAAAGAAGAAGCTATTTCGTTTTTGCTTTGTTTGTTCTTCTGAGGTTTCTTCGTCGGAGCCATTTCTCTTCGTCTTCCTCGATCAGTAGAAGAAGAAACTGTTCATTTTCTATTTTCGAGTTTCTTTCTTTTTTTAGGGCTCTTTGTTTGGAGCCAAAATTTTAAATTGCATTTCAACTTTGCCCAAATACTATAAATTTCTTCCAATTTGCCATATAGTTTTAGAAAGTAAGCTATTCAACCCAATCAGAATAAGGTTTTATTGAAAAACAAATTAGAAAAAAAATAGTTCTGTTCAACTCAAAACGATATTTTTTTTAATTCAAATAGTTTCATGATTTTTTTTACCGCTCATGATTTTTGTTTAAACTTAAAGAGACATGAAATGAAATTCCTTACATTAAACTAGATAGTCTAATGAAATATTAAGTTATTACATTGTGTCTTCGGTTCTTCCATCCATAACATTGTCCAAAATACAAAACGGTTTGCTTTATTCAGATGATATAGCTAGTGGTCTTGGCCTTGTAGTTTTGTTTGTTGCTACTAATACACGTAACTCTAATTCTTTCATCTCGTTAGGTTTACAAAAAATTTCATACGACCTTAGATTTTGGCACTTCTCTTAAGAACCAGTTTTGATGTGACAAATCTATCTTTCATTGTAGAAGGAAATTAAGTGTAGATGGACAATTGTTTTTAAAAAGATCCTTTATATCCAATTTTCAAAATCTTGTGATTAAATAATTGTTAACTATCTGTAAAATAGATATATTAAGGTAACGAAATCATTCTCTTTATTTTTGTTTGGGTTGACTATAAATAAGTGGAAATAAATCGAAAGATTCTTTGTTTTCACCATTGACCAGAAAATTAACTTTCATGTATGTATGTTTGTGTTATTATATAATCATCCCAAGTGAAATAAAGAT	0	2	0	0
2021	Araport11	C1_0028650	Genic_top cluster	Chr1	21502905	+	AT1G58070	1	1	0	0	0	0.979885057	TCTCCCAAATATTGTTCCTCTTTGCCGACCAAAATCCAACCGAACTATCTTTTTATACCGAATTTTGAGAAACCGAATCCGAACCAAACTAATCAACCAAAATTCACTAAAAAGGTCAAAAACCCCAATGTATTTCTATAAAAAAAAATATAGAGAAAAAAAAATAAATATATTAACATGTATATAATAAGTTGTTGTTGTTGTTTTTTTTTCCCAAATCCGAAGCTGATATTCAGTTTTGAATAAACTCAGTTTTCAAAATTTAAAAACTAATCCAATGTTATTTAATCATGGATTTTTAAAACATTTCAAGTAATTTGTGTTAAAATATCAAATCCTCTGTTATTCAATCATTGATTTTAAAATTTCTAATGAAATCCAATATTTATTGAACTAGTGATTTGAAAATCTACTTTAAAATCTCATGTTATTGAAAACATTTTAAGGATTGGATTTTTAGTAATTTTAAGAGACTTTAGTGAATTTTAGTGGATTCCTTAGTTTAAATACAAAAATTTAAATCTCATAGTTTTGTTTTTTTGTAGGCAAATCTCATAGTTTTAAGTGGGATTTGAGAGGATTTTGATTTTATATTTGAGTTAATTTGGGTTTTATATGTTTTTTATATAACAAATTGTTGTTTTGTTGGAAACTTTCAGGTGGAGTTAGTTGAGGAGAGGCCTCTGTTTTTTTTATTGTCTTCTTTAGTCTCTTTGGTATTTTGGTTTGTCTTCTCTTGTTTGTGAGATTTTAAACATTGTCTACAAAATGACACTTTTTAAGTTTAAAATTATAATTGGTCATGCAGTTAGAAGTTTATACTTTTAACGAATACTGACGTTGTAAAGAGATTTGGACAAGACTTAAAACTGATTTAAGTAAACAAAAAGTAGTTGGCAAGTCAACTTTTAAGGGACTTGGTATGGTCTTGACTTCACCTTGACACAACAGTCATCTAGTCTCTGCCTATAATATGCTGTAAAAGCAAAGAAACCAAACC	0	8	0	0
2022	Araport11	C1_0028669	Genic_top cluster	Chr1	21520500	+	AT1G58120	0	1	0	0	0	1	ACGAGAAATAGACCATCACTATAAGAAAAACTATTGCATGTTGAGAAAAGGTGATAGATTAGTATGAATAAACAAGAAAAACAAATATTTCCCTTATCCGTAAAAAATAATATAAAACGTGTCAAGTAATTCGGGGTTTTAGGTCAGTTCATAAAAAAACATAATTTAGCCACGAAAATTTATGTGTTAAGCTTTTGCATCTATGGTTAAAATATGAATCGTTACATGTGAGCACTAATTAAATGGGCAACAACAATGGCTAATAAATCTTTAGCAAAAAAAAAAACAATGGCTAATAAATATTAACCCTTACAGTCACAGATTTGTGGATTAATAAGCTTATGGTATGTCGAAGAAGCAAAATTTTGTGGACTATCGTCGGTAGGATACTTCTAAGCTAGTATATAAAGTTTATGGAGCCTAATTGATGGATGTGGTGCTTATATATCATAATGGATGAAGAATACTTTGGTATTTTGTTGTATTAGAAAGATCAACTCATGCCTTATATGAGTTTCCGATGATAAAGTCATGATTTATAATCAAATTTGCTTAAGGAAGATGTAGACAAGAGATATATCATCGGTTAGAGATGATCTATGTCAAAGCTATGATATTATTGTGGCAGCATGATTACAGGAAATGATTTAACTAAATGTGCAACGAGTTTCTTGTTTCATCAACACAAAAACAGAGTCAAAACAATTAAGAACTGAAATGAGTTAGCACTGATGTGGACATACCCTAATAAAGGATAATGGTGAGGTTACTTGTAAAAGAAGTTAAAATCCCCCATGAATTAAGAGGAAAATATCTTAAAATAGAGAGAGGCATGGCGTAAACAAAGGCTCAAACAAAACAGCAAAGCCCTTTATATTTTCAATCTAACTCTCTCTCATGTATTGCGAGAAACAAAGAAAACTTAAGCCTCAAGAAATCAAACCCACAAAAAATCAATTCAACAAAACCTCTTTCTGCTCTCTCTCTCTTTTTCATTCCC	0	6	0	0
2023	Araport11	C1_0028682	Genic_top cluster	Chr1	21530008	+	AT1G58150	1	0	0	0	0	1	TTCATTTGTAGTGCTTCAAATTCTCCTCTTAGAGTTTGAAGACGTACTTTCTTGACTTGATCGGCACCTTTGTAAGAGGTTCGAAGCTTCTCCCATGCTTCTTTCGCCGACGTAGCTTCAACGACCTTCTCGAACGTATCTTCATCTAATCCTTGATAGATTAGACAGAGAGCTTTCTTGTCTCTCTTTCTTGAGTCTCTCAAACCATCTTTTTGAGTTTGAGAAAGACTACCTTCATTCTCCGGTTCAATGAAACCTTTCTCGACTATCTCCCACACGTCATGTGCTCCTAGGATAGCCTTCATTCGTAGACTCCAATTATCATAGTTGCTCTTTGTGAGCACCGGGACTTGGAAGGGAACATTATTACTCGCCATCTTTAGGATCTTCAAGCTCTGATACCACTTTGTTAGAGTAAAATTCTTTTAGAGGTAATGGAGAAAGTGTTTAAGTGTTTTGAGAGAGTTTTTTAGGAAATAGAACTTTTATTACTTTGCTTTAAACTTGAATACAACTTCACAACATTACAACATTTGAGAAGGGGAGGAGGTATTTATAGCCTCCAAACTACAAAATATCTAAAATATTTTAATCCTAAATCTAGAGAGTTCTTATATAAGATCTAGATTACATTATTCAAATTATCTAGATTATTCTATTAAAGTATCTAGATTTTTATGTTTAAGGAGGTGGAAGATGATTGTAGAAAATTTCTAGAATCTTTTAAGGAGATGGAAATGATGATATTTCTAAAGAAAACTTTAGAACTTAGATTTGGCCATAATTAATTATTGGATAATTGATCCAATAATTAAACTTTTGAATCAAGTTTAACTTTCAACATATTTCTGATTATTTGGAGCATACGACGTGAGTTCCGTCTATCTCCTTCACTCTACTGATTTTGGTGTAGCCCTTGTTTATTTGCTTATGTTTATCTTTTGATCTGATCTATAAATATATATACAGGTTATCAAAAGGCCTCCACCAAAACCAACTC	3	6	4	0
2024	Araport11	C1_0028692	Genic_top cluster	Chr1	21533604	+	AT1G58160	0	0	0	0	1	0.911764706	AGTCATATTTCTCCCTTATTCACTAGTGTCATCTTCTCCACACGTTCTATTTACTCACTCGCAAAGGACGAGACATGTGAACGGTTTCAATCGTTGAATCCTCAACGTTTGGTTATAATAGTTTATTAAGTTAATGCAGCGTTGAAATTGGAATTCAGAAACTGATCAAAATGGAATATCTGGCCGATGAAGATGATGAATAGAGAAATGTCGGTATCAAAAACAATTTTGATATTCCATGGCGATGTCTGATTCCAAATTTTATGATTTCTCAAACAAAAAGCCAATTAAGTGAAGTTTAAAGAGGAATCGAGATGCCTTTGCGTTGATTTAGAATTCAATTATAATTTATGGGTTGTTGTTCAGTGGCATAATTACACAAATACACATGTATATACATGCATATATACACAAAATCAGAACTGAAATTCTATAAATTCTATAAATTTTTTTGATTGGGTTCCCTATATACTATCTTAGGGTTTAATATTGTGTAATTAAAAACAAAATAAGTTTGCTTGAAAAATTAAGAAGAAATCGATTTGATCAGATTCTGCAACTATGTTCGATGAAGAAGAAGAGGAAAAGAAGACAAGGACAAAATTGTCCCAATTGAAGCAATAAATCGACACTGTTACATTCAACTGTGTAAAATACCTATTTTGAAATAACTTTATTTAAAATGCCTATTTTGAATATAAGCTCTTTTTTAATAGTAGAATATTCATTATTCCTTTTTCAAGAAATATACAGAATACCAAATCTTTAGAACCAATTTTGATAAAGTAAAACATTTATCTATTATTAAAAAATCGAGTTTTTATTTTGAATTTTAGATTTTTGGTTAATTATTAAAAAGTTTAAGTAAAGTTAATTAAGTTATTTTCATATATATATATATATATATATTTGTTTTCTTAAAAGAGGGCATTTTTCGAAAGTGTAAAAAACGAGGCGGTTTTCCCAATTTACTCTAGTTTTCAATGCGTATTAGTCCTTT	3	3	1	0
2025	Araport11	C1_0028700	Genic_top cluster	Chr1	21536128	+	AT1G58170	1	1	0	0	0	0.913043478	TCATCCATAAGTGATGAAATCACAAACAACTTACAGCAAGAGACTCATTATAAATAGTAAAATAGACATGTGAAATGTGTCTTGGGGAAATATTTTTTTTGTTTATAAAAGAGACAATTTTTTAAAATTCCAATGAAAATTTACCAAGTTTTTTTTTGTAACTTTTACGTGTTTAATCTGAAAAAACATTGTTCATCTTCAACATTTCTCAATTGTTGCATTTTCTTATATCTAATCTATAAATCGTAAAAATTTAAACCGTAATCTCAAAATCCGATACCTTAACCGTCGTCTTAAATCTCAATGAAACTCATAAATTTTTTATTATATCGAGCACTGCCGACATCATAATCTTCTGTTTTCGTCTACCTTCCTTTTGATGTTGGGTCCATGGTTAATTTCATGTTACTTGCACGATAACGTCAGTCCATTGAAATAAATTTTAATTATTTAGTGTGAGAGGCTAGTTTAACAACCATCTGATGTGATAAGACCATTTGTGAGAATGTGAAATTTAATAAGGCAATTGTGAGACTTTTCAAGGATGAAAACCCTATCAGCATATTACATTCGGAATATATCGTATTTCATATAGTTTCCTCTAAATGTTTACCAATTTACTACAAGAAGCTATTTTTTAAGGTTCTGTATGTTTTTTTTTCCTTGATCATATTCTTATTCACTTAGTGAAATATATTTGATTTATTAACAGCTCTCTCCAAAAGATACCAAACATCCTTTTCAGTACGTTGGGAGTGGGTGCACCAACCCCAGATCTCATTACATATTAACACGACCGTTCACTTTCTAGAATGTCCTCCTCCAGTCCTCCTCCATATATTATTCTATCTCTATACATGCATCAAATCATAAAATGCAATAAGTGGAGCCACAAATCCCACTAAAGTCACCCTCACTAGATCTCATTACATATGTATACGACCGTGCACTTTCGAGAATGTCCTCCTCCATATATTATGATATCTACACGCATCAAACC	4	6	0	0
2026	Araport11	C1_0028712	Genic_top cluster	Chr1	21540714	+	AT1G58190	0	1	0	0	0	0.885714286	TTGAGGAGAAGTCTTTTTTTTTTTTTTTTTTTTTCTTTCAGTTTTTGCTCAGGTCTTTGATCTCTACTATTATAGTATCTTTTAGATGTTTGGTTGTGTATTATTTTCTATTAATAGTGCAAAGTGATTCCTCATTTGGATTAGTAATAAAACAGTTTAAACTCAATTTTGTAAAGAAGAAGAACTAACACATGAATTTTGCAATAAAAGAGAATGAGTTGGCAAAAGCTTATCTAGAGAAGAAGAAAAGTTACGCAAGTGATACGTCTCTTTGCCTGGTCACAAGTCATATCCACTTGTCAATATAATCCAGCACCAATCGTTGTTGAAGAAAATGATAATATTATTTTTTGTGATCCATTAAGAAGACCGAAAGATATAATCCCACAGATCAAACATTTTTAGACGGTTAAAAGTTAAAACATTTGGCTATAATTGTAAAGCCCAATCTCTCAATTTGGTTACTATTGGACTTGTACGTTAGTTAACAAGGATCACCTTTATAAATTAATTAATTTATAGAAAAATAATTGTGTAAAATATTAGAACTAAATTCAAATAAAAACAAATACAAATTTAAGCAAAACAATATTTAAAATATATTTCAATTTTTTTTAGATATATTATATATATATTTAATACACTTATATAATTATTAATTTATAATATTAATAAAATCATATATTTATAAAAAAATATTATCTTATTAATTTATCGATTTGTGTCATTTTTTACATTAATCACAATTCAGAACAGAATTTTTTTATTAATTTATAAAACTTATTAATTTATTTAGTATTGATTTATCAATGTTTTACAATAAACCGTTGAACACATAAAAGAAAAGTCAAAGTTTTCTGCCAAAATCTTCTTGAAGATTACGATCTAATTAATTACAAAGATACTAAAGATTTCTTCATATAATATCATCGATAATATTACCAAGTCATTGACTTGAGCTACAAACTCTCTTCCCCTTCTTTGTTTGTATTGGTTATTT	0	14	5	0
2027	Araport11	C1_0028732	Genic_top cluster	Chr1	21553587	+	AT1G58210	0	0	0	0	1	0.952380952	ACTACCAAAAACCTTCCAAAATCATTTGCATAATTACAAAAGATTAGCATAATCTTTCTAACTTCACGCATGCAACAGAGATGACAATACTGAGACAATTTCATCAAATTATCGAAATTCGCACTAATTAACGCCGATCTTTGTCTAATCAAGTATGATTAAAGTACAATTCACACAATTTCCTTCAAAATCTTCTCTAATTTCACGCAAAATTAACCCGGAAAATGCAAGAATTTCGCGGAAGTTACCTACTCCGTACGAAATTGAGAAAATCCAGAGAGAGATCGGAAGCAAACGACGAGAAGCAAGACGCAATCGGAGAAGATCAGTGGTTAAAATGAGAGATAGAAACGGTGAGCTTCTTCTTCCTCTTCGTCTTTTTGATTAGTTTCTTTCTTTGTTCAAAAAATCAACAACAACAACAAAAAGAGTACAAGACATTCCTTTAGCTAACGTGCGCGAGGAGGAGCTTTGACGTATCAATCTAAAATACGCCAATTCGTGGCAGCTTCATTAACCCAGAGACAAACGATCACCTCCGAGTTTTTTTTTTTTTTGGATTAAAGAGGAAAAATGGAAATGATGATGAATGGATATTTTCAATTTTGAGTGGTCCCGCAAATTTACGATTTTCACCAAACGGAATTTTTGACTCTTATCCGCAATACTTTCCACGTGATCTATAATTGGACCGTCGTGGCGTATCGCTCCACCGACCATATTATATGAAATGGGCCCATCGTTAGGCCCATTCTATTTACAGGTTTTTGTGTTACTATTTTCACTATGGTCCAGGCTTTTTTTGGACAGCCCATATAATCTACTCTTTTTTTCAACCCGAATTGGGCCTGGGCTACGGCCTTACAAATCTTTCAACAGGTAATCATTTTATTATAAATATTCTCCTAAACCAAACCAGGAAATTTTCATACTCTGATTCGGTTCCATTTGAAACCTAAAAAAATCAAGCTTAACCGGGAAACAATTGCCAACCATTTAC	1	8	3	0
2028	Araport11	C1_0028744	Genic_top cluster	Chr1	21564111	+	AT1G58225	1	0	0	0	0	1	GTTCTTAATATTTTTTCTCTTAAATCAAATTTATTTTTTATATATAATATTTATTTTAGAAATGGAAGAGGGCAAAAAAAATTCTCTGTATGATATATATATATCTTAAAAAAAATTAAGAGTAATTTCAATAAATTTAAATACCTACTGTATTCTTTATTAATCCAACATCTTTAATGATTTTTAATAGCATATCATTTAACTAAGCATATATTAAAGATTTTATTCATAACATTTACCCTTTTAATACATAGTAGACAGCTGATTATAAAGAGTTTGTCTGTTTCGTTACTACAATCTAAAACTACATTATATATTTCAAACTTATAGAGCTTGTGTAGTTTACAAGATTTACAAACTTACTTTCAATAGTGAAATTGAGATTTTATATTTTAAATATAATGATAACAGGTGTGGTGGGTAATGTCGAACAAAAGAAAAGCAGACGATGATGTATCCCGTTTCCACCTAACAAAAAAACCGGGTTTTGTGTTTCTAAAGATTGTGTCTCTGTGTGCAAGAAGAAGGGTAAAACTTTAGGAGGGACTTTTGTAGGGGGCATAATCCCCAAGGAAAAAACCCTACTACATGCTTCTGTTGTGGTTTTTGGCCTTCTGATAACTAATGTCGCTATCAAATTTGTTGACAATAAAACTCATGTCATACTTGGACCGACGTAGAATTCCTAACATTTTTTATATAATTTTGTTTTGGTATTCAAATTAGTAGACAGTAGACACTAATCTTCTAGACATATATGCATTATATGAAAAAGATATATCTTTTATATTGGCAAACATGACCTCTTCAACGAACACCTAGTCAACACAAACCATATTATAAGTTCAACTTTTCAAGTCAATCAAGTCAAGGCGTGTAAAGTACGGTTAATCATCCATTTATCCTATTTGACAACGACATATTGACTTGGAGAAACTTTGGAAAAATTGAATCCATTTTAGATCTTATATAAATAACTCATGTAGTCTTTGTTTCGGAT	1	1	0	0
2029	Araport11	C1_0028749	Genic_top cluster	Chr1	21566174	+	AT1G58230	0	1	0	0	0	0.686567164	TGGAACTATACCAGTTAAATTATGGACTAGGAGAAAGAGAAAGTGCCCAGAAATAATTTGGTATAATTGTGAATTAAATTATGCGTAGAGTAGAAGTATATATATTAATTATAATGAATGCGTGTGTGTGGAAAAAACATTCATACAGATTTGAACAATATTGATTTCAAAGAATCTACACATAATGTGAGAATCATTGAATTACATTGAAGTTCAAAAATTTCATTGACACATTTTGGTTCTCTTTTAGACTTTTACCAAATCCTACGAAGAGCTTTGTGAGTGTATATATCTTCTTTCTTATCACATTATATATATATGTTGATATCAACTTGACTAAGAGTTTATATCAACCGACTAAGAGTAACTCAGAGACCGAAATCATTTCTGTTGGTGCATGGTAGGTAGAGACAACATAGCCCTTAAATTTTTTGGCATTGTAGCCAAGGAATACATATTTTAGAAATCTCACTTTTGAGTCTTTGAGCTTGTAGAGTTTAGACGTAAGCCAAAAAAAAAATATATGCATACATGGAATTTTAAAATGTACCTCATTACTATTGAACTTAAGGCATCAATTTTTTACTTAACTATAAAATGGTAATTAGCACGTAATGTTAAAATAAAATGAAATGAATTTGTTCGTTTGATGAACATGACTCTTCTTCATTTGGCAATTGTTGGCGACTATGACCATGAACCGCGACTATGACCATGAACCGCGACAACACGTTACTTCTTTAGGTCTCAATAACTTTCTTTGTTTATATTCTAGACTGCCACATTGGTTTACTCAAATCTACGGTCTTATACGGATTAACTAGCATTGGAAGAAAATTGGGTCACATTGACATAAGTATAATATAAGGAGGAATTTATAAGACTTTAGTAAAATGGAGGACTTGCTTTTGTAAATTTTAGATACTTGTCTGCACTCTTTCGTTTTCTGCAGATTGCAGAATTTGGGGGTAAATGCTCTGATGCTTCATAGCAACTTTTT	2	37	2	0
2030	Araport11	C1_0028821	Genic_top cluster	Chr1	21653008	+	AT1G58340	1	1	0	0	0	0.942961687	CATATTAATAGGACCGACCTTAGTTGGTTTTGTTTGTTTTTAATATTTGCTATGGAGTATGTGTTTTAGCAAAAACAAATCATAAATGTATATACATTGTTAAGTGTATAAAAATTGTAAATCCGTAAAATTTGAGTCAAATAGCATACAATATCTATAAATGCCATAAAAATGTAAAATTCATTTAATTATAAATCTAAATCCTAACTACTATTATATAAATCCAAACCGATATATAATCTCGTTTAATTAGAAAATTTAAAACCTTTATTATCTTTTATAAACCTAAATCAATATTTAAACTTGTTTAATTGTAAAATTTAAATCTGTTTATAAACTCAAACCGATATTCAATCTCATCAATCATAAAATTGAAATCTTAACTTTTTCTTATAACTGATATATAATTTTTTTATGGCAAATTATATTTTCTAATTAAATTAATTTAATATTATTTATTAGGTGGTAGATTTTGATTGGCTAGAATAAAAAAGTTCACCCAAGTATTTTTCAAAACAAGTACTAACCCCATCAACTTATGTGACCAACCGTTATTGAATAAATGCTTTTTATCCTCTCAGCCTAAGAGGTAACAACAGCCTGATATTCTAGCACTTAGGACGACTGTGAATTCGCCAGCCGACATAACCGAAAGAGTTCAATATATAGTGAAGCCCAAAGTTGAGTTAAAGATTAGGAAAGAGATTTGCTATTATTAAAGGTAATGCGATGTATTTTAAAATAGTTAACTAAACCAATTTTTATGTCTTTCTTCAAAAGTGAACTCTTGAGCTATCCTAAACCTGTGTGTCGTTCTTCTCACAGACTTATTTGGTGGACACACGATTTGTTTAGTCAAAGCAAACAAAAAAAGTCCCACTTCCCTATTAGAAAATCAATTCTTTGTTAAAAAGAAATTAAAACTAATTTTCGCCACGTGTAGAAACGATATCGCTTCTTTACAACTATAAATAGTCAGCCTTTCTCCTCCAAAAGGCCC	1	4	2	0
2031	Araport11	C1_0028830	Genic_top cluster	Chr1	21676530	+	AT1G58360	1	1	0	0	0	0.952888889	CGGGGTTATTAGATTCTCTTGGCCCAACTGTAGTGTCAAATATCAAACCGATGTTATCTTATTAAAAAATTATATTAACATCAACTTAAATTGTTAAATGATCTACATACATGAATTTTACCCCATTATTTATTTTTATTTGTCGTCTTCGATTGTCCATAATTTCTAATCTGTAATGCCAAATTTGATGATCTTCAACTCGTTAAAAAAACCAAACCATAGAGATTTTGTATATCCAATTTAGGGAATTCATTAGAGTTCAAGAAGTCTTCATAATTAGGTTGCATCTTTGAATACCTTTTTCTCATTTAGGCATAACAATATAATAATTTGTTTTTTGTTTTCATTTTCTTTTGGTGTCATCTTCAAAAATCTGTAAACCCAAAAGTTTGTATAACTTGTTTATTAAGATATTTTTAATTAAATTTTTTTTTTTGACATTTTTAAAAAATTATAAAGTGTTTTATGAATTTAAGGAGTAAATAATATTTATTTAGAACACTATAAATTAGTTTTACAAGTTCTTAGAAATGTATCTGTAAATTTCAAAAAGGAAAAATATAGCATTTAATTTTGAAGATTTTTTTCTACATTATATATATGATAAAAATATTGTATTTTGTACTTTGTAGTTACAAAAAGTCATTATATCAACAAATCTAAATATAAAATATTTTTCTATATATTACTCCAAATTAACTGTCAGAATAAAAAAGAAGAATAATTATTACAGAATCTGAACATTAAAATCGTCCCTCCATATGTGGTCTCTGTCTAGTCCAAAAGCAATTTACACATCCCAAGCCGAAACTATATTAAATAAACATTTTTTTTTCTTTAACTAAAACATTTATAACATTTAACAATAAAAGTTAAAAATCGAACACGTATAACGTATTTTTTTACGTATACGTCTTGTTGGCATATATGCTTAAAAACTTCATTACATACATATACAAGTATGTCTATATATATGATATTATGCAAACACAAATCTGTT	1	23	7	0
2032	Araport11	C1_0028857	Genic_top cluster	Chr1	21684506	+	AT1G58370	0	0	0	0	1	1	AATACTGTAAGTCCGTCCGCTTTTACTTTTTGTCTTTTTACCCATAATCTTTTAATTCTAGGACTCGAGCATGTTAAGTTATTATGTCCAAAGTTGAGGTTTTCTTATAAAAGAATCATCTAGTACATTAGTTCAGCTAGTGGGTGTTGGGTTTGTTAATTGTGTATACTTAACAAATAAATAATCTTTACCTTTTGTAATTAGGTAATACTTAACAAACAATGTTTCCCTTTTGTAACTTGTTATTTTTTCAAGGGTTAATGATTTTCCAAAGAAAAAGAAAAACGATTACTACCCATGGATATGGCTTAAAGTAATCAGCTATCCACTTTCTTCTTCTTTTTCCAATGCGTGAACGGTTATGTAAAATATGACATCTTGAACTCGAACTCAAGCGTATTTCTGACAATTTTAAATTATGGTTGAATATTTGTATGGCTATGTATAAGTTTCATAGCTTGCAGTATTTAGCTGTAGAACTCACCTTAATTAGTTAAATATTTAGACCATCAAGCAAATATCAATTTTTAAAAAATATATTGTTGATGACATTTCATTTTTCTATAATGAAAAATGAAATAATTTATTTCACCAATATGATCAAATTATTTTCCAAAACTTGAATTAATTATGAACAGACGGAGTAGGAAATTTAATAGTAAAAGGAAATAATTTATTGTTTTGCAAAAAAGTAATAAATATAATTAAATTATACTTAAGTACTACTAAAAATATGAAAAAAACAAAAGACAAAATTAAGACTTAAAAATTATATAATGTCTGCCGTATTTAAATAGCTTTACCGACTTTTTCAGAGCACAACCTCCAAGAGACAACATCAAAACCCAGAAAACTGAACGCTTTATCTGCTCTTCAGGTTTAAGAGGTTTAGAAAGAAAAAGAAAAAAATAAAAAAATTTGGTTGGTTAGCTGGTCCCGCGAGTTTTTCTTGGAGTTCACTTAAATCCTTGCGATCAATTTGAAAAATCCACCAAGAATC	0	14	3	0
2033	Araport11	C1_0028872	Genic_top cluster	Chr1	21689064	+	AT1G58380	0	0	0	0	1	0.961584634	AAAACGGTGCGTTTCCGTTTAGAGGGTATAGTGGAAATTATGCCGTTGAAGTGATTACTACTTCATCTAGTAAGGTTCTGAAGACGTTTGGTGTTGATAAGGAAGATTCGTCTCAGGTTATTACTGTTGATCTTCAAGGTTTGTGATTGTGACGCTTGTACATGTGCTAATGTATGTCTAGATTTCCAGTTTGCTGAAACTGTGGTGTTTATTTATTGAAAACAAAATAAAAGTCTCTCTTGATAGTTTCATTGTTCTAAATAGAAAACAAGAAACGTTTTTTACTTTAATCTTCTACATTGATAATATTGGATCAAAGGACTGTTTCTGCAAGACACAACACAACATAAATATACTTATACTAGTTTACTTATACTAACTTCATTATACATACACACACTTGCACTTACACCTATACCTTACTTCTAGACATCATTACCCCGTAGAACCAAGTTTACAAGCAAGTTTACCAACAACTCTAGTCTTTAGCCTTTAACTTGGACTTACTAACTAGTCATTAGTTGTTTAAATTTTTTAATTTCCATCCATATGTTTTTGTTATAGATTCAAATTAAAGTCGGTTGCATTTAATAAATGTCACTTCGTTCTCTTGAGATAAAATTTCTCTATAGTATTGTGTTTTTTTGTTGTAAAATTTTCGAGTCTTTTTCCTAATTTGATACCATGTTTTTTTTCTGCACAAATTCACTCACTGTTTTAACTTACTATCCACTTATTAATGATTTTACCATTAGGCGTCAGCTAGCCCTGTCAAATTGGTAAACAAGCCAAGCTATCTACATAATTAGAGATATCATTAACGTTAATCGTCGTCAATTCGAATTTGAAAGCATAGATAGCTTTAGCAGTACAATGGGCAATGGTAAGAAGAATAGCAAAAGGCCCAATATTTGGTTTGCAGAAATTAAAGCCTTAAAAAAGCCCACAGATATTTGTCAAAGAATCTTAATAACCTTTTTGTTGCTCAAGCGCCGTTCCT	0	12	6	0
2034	Araport11	C1_0028889	Genic_top cluster	Chr1	21707379	+	AT1G58420	0	0	0	0	1	0.987654321	TACTGATTAGTCAATCATTCGTTGACAAAAAAAAAAAAAAAAAAATCTAATTGGGTAACTACAAATAACAAATGAAGGCACATGCAAGCTTTTGGAATCGATATGGAATCAATCATGCCGAATTCAGTAATAGTAACCAACTGAATCTGTTTTGAAAACAAGAAGTTAACAATTTATTAGAGATAGACAATAAAGAGTGTTCAATAGTTTTTTTTTGGTTTTGGTTAAAAAAGAGTGTTGAATAGTTCTAACAATAAATAAAGAAGAGTGTTGAATGTTTCATTTCCGCGTTAAGATACAAATATACGGCCACGGCAACGAATTCAAGGTCTTTAATTATACTAATGTTTTTATCAATGTATCCAAATCGTCGAATTGGACATTTTGGAATTTACGTTGACTACAGATTTAATTTGGGATTGTTTTCTTGCTATAGTCAGGTTCGTATCAAATTTATTTAAATATACAAAATAAATTTTAAATGTCCCAATCATAATTCAATTTGTTTTGTTTTTTGTAGTCGAAGTAACACATAACACAAGTTACATACATCTTTCACAAAGATGGATATATATACTTATTGTACATATTTTTTTTTTTTACAATGTCTAACACACTCTTAATCATAAAAAGTTTTTTAAAAAGGTTCCTATGGTGTTTCACCCTTACTATTTTGGGAAATTGTTGCTTCACTAAGGTAATACAGACAAATTAATTAGAACCTGTTCAGCAAAAGAGAATACAAAACATCAATTTTCATTAGATAAACAATTTGTGAAAGAAAGATAGAGAAGATATAACGAAAGAAAAAGCATTTAATGTCCGCGTAAATAAAGTGGACTCATCCAAAATTTTACTACAACAGTCCGTACCACCAAGTCAACAAAAACCATGTTGCACTCTTTATTTCTTCAACACGCTATTATCCCCCTTTTCTCAAAATTGACCTTGAACAATCTCTCTACCTACTTAAAACCAACTCATGTTCCCAAACCAAACC	2	3	2	0
2035	Araport11	C1_0028894	Genic_top cluster	Chr1	21721335	+	AT1G58460	0	1	0	1	0	0.592592593	TGGCCCAATGTTCATAATCAGCAAGCCAACTGTCAATTATCTACTGCATGCAAGCTAAGAGTGTCCAAAAGGAGTTTTACGCTATATGACAAAAACATTTCTTTAAATTATATTATTTCTGTCTTTTTGAGTTTTGGATTCGATCTCATGTTTCGACTTGAAACGACAAAAGCAAAATAATTTTGTTTGTTCTCATACTACATGTCAAAATAAGATCACATCATCTCAACCTCTAATGATATGGGATTAGTTTTATATCGGTGGTAGGACAAACAAGAGAGAAATGTCAAAAAGATCACATCATTTCAAATTCTAATGATATGGATTAGTTTTCTATTGGTGGAAGAACAAACAGAAGAAAGAATGATCTTCAACTCTAAACATAGTTTAGACAAAAATAAACGCTTTTCTAATATCATGAAAATTTGTTTTCTCTTATACCGGTTGTTTTGTTGAAATTTAGTTAGAATATCTTACACTGGAAGAAGAATTGTATCTAACCTAGTATATAATCAAATACAATCTTTCTACTCATTGTCAATTGTTTTTTCTGATTTGAACGTTAGTAATTTTTAAATGGTATCATAACCCATGTTTACTCGATTGACGATTTTCGTATTATAGATGTTTGTTGTGTGGTGGTATTTTCGAGATGCTGAGTTGTTCTCGCCTTCATTTCGAAGAAGTCTATTAGAATATCTAACAAAGATAAAGAGTTTTATTTAGCATAGTATATAATCTATATGAACTTCTAAATAATTTTTAATTAGTTTTATATTAGAAACTCATGATTTTAAAAAAAGTTTTGTGGTGATTCTGAACTAGATGGTGACATAAATTATATCCAACTTGTTTTTGTCGACAATCATACATTAATATTTAAATTTTCAAATATAAATAAAATACTCAAAAAATATGGTTATATATATTTTTTCCAAACCAATACCCTTATTGGCTGCATTGAAAGAGTATATCTTCTTCTTAAAGGCCTTGAAGCCTA	1	0	0	0
2036	Araport11	C1_0028895	Genic_top cluster	Chr1	21727027	+	AT1G58470	0	1	0	0	0	0.583333333	AATTTCTCAGATTTGAAAATTAGTAAATAAAATTTAATATTAACAAACTTGATGTCATCATTTAGACCAAAGCCGAAGCACATGAGTACACAATCTTTGTTTTTGATAATTACGTCAAATATGTTAAGATTTTTTTGCTTTCTTTTTTTTCAAGATATACTCAATTATAACAATATTTAAAAACATGAGAAATAATGATTTTTTTTGTTTTTTAAACAATAAAATCACTCGTTTACATTGTCACAATAAAATTAGCCGTTACACAAATTTATTCGGGTTGTTATTTTTTTTTCTTTTCATAAGTGGATATTGTCTTAATGAAAATTCATATAATTTTTTAACCCCATAATACTATTTTGATAATAGTTGACTTCATATACTTATAACTCTTTTTTTTAGTTAAATTATTTTTTCAATTTTATAATCCAACGACCCATCCAATATGTTATAGCCTAATAGGACGTATTCTGTAGCTAGATTTCAAATACAAAACTTTTTGTGAAAAGATTTGGTGTAGTTTATTGCATTTGTTTTAGAGAAAAAAAAATATTAAGTTCTTTAAAAACACACATAAATTGGGCTTTATAAATAAACAACCATAAATAATAAAACATAATCCAATTTTATAAAAAAAAAGTTTTTAAAAAAAAATGTAGTTATTACTTCTATGAATTTTTTTATTTATAATATACTCATCCAAATTATGCAAAACCTCAAGCTAATCTTTACAAAATAAAATATTTAAACAAAATGTAAATATTCTCTCTTCCAACGAGGATAACATTTTTTTAAACCAAAAAAAAAAAACGAGGATAACATTAAACAGAACATCAACAAACAATACGATAAGATTTGGGCTTACAATCTTTATCACAAAGGCTTTTTTAAAGCCCATTAGTTACATTCATCATTATCTCTCGACATTAAAAAAAAAAAGTTAAACTGAAGAAGCTAAAAAGAGTTTTTAACTTTTAACTCTCTTCGTCTTCTCCCTCGTGCC	1	1	0	0
2037	Araport11	C1_0028933	Genic_top cluster	Chr1	21746329	+	AT1G58602	0	0	0	1	0	0.705621302	TGAGAGCAAACCTTTAAAACATCTTGATAGAGATTGAATGATAAGAAGCTAGAGTTATGGGGAACTGGAATATAAATACACAAAATAAAGATGAGGAGAAAATATATATATAGCATTCAAAATTAAGGAATCAAGGAGATTAGAGTTCAGAGGTCAAATATGTATGCAAAATCAAGAGTAATAATTACTATCAGTTATGGTATTAATTAAGGAATCAAAATTGCGTTAGAATTCCTATTGTCGTTACCTCTTTCAACTCAAAAACACAAAGACGTTACAAATTTGATTTTAAAGAATTGATTGAAAGTGATAATTAAGAAATAATTGAGAGGTGGACAAGTGTCAAAAGTACATATGATGCCAAATGTCATCGTGTTATGCCAAAAAATTAGCAAAACAAAACGCAGTTTCGTGCTTCGCATGGATGATTTGACACTTTTCGCCCATGGTAAATCAATTCTGTGTAATCAACTATTGATGAAGCTCCGTCGTTTCATTTTTATACTTGACTAGCAAGTAAAACTGATGTGAGCTTGTATGTTGTCTCTTCGGTAAGTCAAATTGCGTTGGATTTAATCTATTGTTTTTGGTTTAATAATCTCCACTGCTTTCAGGTCATGTTGATGATCATAAACAATGCTTAACCGTTGAAATAAAGGTGTTCATGACCATTATCTTGTCCTTTCTTTCTTTTTGGCTTGCCATTTATTGCTTTTTGGCAGATATATTTTCTTTGGTGAAATAGCCCAAAATGTGGATTTCTTCCTTCTTCAAGTTTCATAGCGGAGAAAATTAGAAAAACAAGCCTTACTATGCCAATAATTATAGTAGCCGACGACTCATTGAAATGTCTTTCATTATATAGTCGTCGGGGACCACTAGCCATTACTTTCTGTGAAATGTATCAAGAGACAAGTTGGAAGAAGAAGACGAGACGAATCAAGATAATTCAAAGTAAGGCTGCTATTAAGATAGAAAATGGGTGGATTTTAAAGTAGTT	18	34	1	0
2038	Araport11	C1_0028984	Genic_top cluster	Chr1	21766923	+	AT1G58643	0	1	0	0	0	1	CTCGGCCATAACAAGTAGAGAAGCTCTACTTTTTCTCTCTCTATCACTTTGTTTTAAGTTCAAAACTCTCTAAATAAGGATGCATTCTTTGTAACAAAGGCTTTTGTTTTTGTTTTTTTAAAAAATAAAAATGAGGAAGAAGTTATCAAACAACAACAACAAAGGCTTTTGTTTGAATATATTTTTACATTTATACAAAACAAAAAAAGACAAAGAAAAAGAGTCAAAGAAGAAAGTATCACAATCATGGAAGCAAAGAAATAAAGAGAAAGAATTCGAAGAAATAGAAATACACTTTTTGCTGAAACAGAAAAAACAGAAGAGAAAATAAGCAATTGCATGACATGAAATTTTAAACATACTATATGATAAGAAAAAACATATAAAATACAGATTTGTAAATCATAAATATATTAAAAACAATTACTCTGTTAAAAATTCATCCACCAAAACAATCATCAACTAACCAAACGCTGTCACGACAGGGAATCTATAAATTATTATTTTATAACCGGTTTTTCAATTAATTTACAGTTTTAATTTATTTTTAATAGTTTTTAAGTTAATAACCATCCTTTAAAATACACTATTGGACCCCACAAAAAAAAATACATCCTTGGAAGTGGTCTTAGTTTTATCATCTAAAAGATATGAATTTGATTTTGTAAAGGTTACAATTATTTTCCGAGAAATGTTATCATAGACAAGTTGGAGGAAGAAGACGAAACGAATCAGGTAAATTGAAATTAAGACAGCTATTAAGGTAAAATTAAAAAATGGGTAGATTAGAAGTAGTTGTCTTTTCATAAAACCCAATAGTACTTGAAATTGTTAGTATAAGAAATATTCCAAGCTATAACATTATTATTATAAGAGACCCTTATTAATAATTTGGTAGCACGATGACTCCAAAAGGAGTTTATTGTTTAAAGAAAGACGAAAACATGGAGAGTTGTTGACGCAGAGAGTTACTTAGATGCTTCACCCAAGAAGAGTCCTC	1	0	0	0
2039	Araport11	C1_0028995	Genic_top cluster	Chr1	21780208	+	AT1G58807	0	0	0	0	1	0.913303438	TAATTGACATTAGGATGATTTTACGTCATATTTTGCTTATTATGCTTCATATGTTTAATGGCTTACTTATTTTATAATGAAGCAAGTAGAGATTAACCAGACTAAACCAAGACTACAGTTCGATAGAAATGACATGGATGACGTGGTATAGAGCCTATAATGAGCATCGAGTTTATACAATGATATGCATTCATGTGTTAATATTTTCTTCAAGTTGTTATATTGTAACATTTTAATTTACATTGAATCAAAGAAAGACAAAACCCATAAACACTAATACGTATCAAATCATTACAAAACAGGCATAATTAATGGGATTGGCAAAATTAATGGAATTATACAATCAATACCAAATCAGAGGCGTTTTGAAATTGAACTAATCACCCACACCGTTAAGAAAACAACGTTGTTTTGTAAGCCTACAATTGTTTATAAGAATTTTGAGATTATTCATAGTTTAAGGTTATTCATAGAGATTTTAGTCATATTTTATTATATTAAACTACAATTTTGAGATGAATTTTTTTCTAGCATAATTGTAATTCATTTAACTAATTACAAAAACAAATTTTCAATTTTGACATCATATTATGTTTTAGATTACACGGTAATAGTTCACTACTACAATAATTTTCCAATTTTACAAGAATTTTTTCCATCTTTATTTTTTATACCATAATTTTAACTCCTTCAATTAAGTATATTAATTAATTAAAAACTAGATATATTTATATATTTTATTATATTAAATTTACCAACGCGTCGCGGGGCTAACATGAGGACGTAAACTCTTTGTATTATATTATCTTGATGTAAATAATACCTTTTTTTGATTTGTCAATACTCTGTTTCTCCTTCTAGAAACTTTCCTTTATACTGTTTGTGTATTTTGTTGACCACAAAAACTCGAGGACTAAGACTAAGTAAGATAGGAAATGGGTGGATACAAAGAAGTTGTCCTTTTAAGAAATCCATCACGAGAAGTTGGAAAGTCTGAACC	1	35	4	0
2040	Araport11	C1_0029035	Genic_top cluster	Chr1	21791774	+	AT1G58848	0	0	0	0	1	0.893767705	CATAATTGACATTAGGATGATTTTACGTCATATTTTGCTTATTATGCTTCATATGTTTAATGGCTTACTTATTTTATAATGAAGCAAGTAGAGATTAACCAGACTAAACCAAGACTACAGTTCGATAGAAATGACATGGATGACGTGGTATAGAGCCTATAATGAGCATCGAGCTTATACAATGATATGCATTCATGTGTTAATATTTTCTTCAAGTTGTTATATTGTAACATTTTAATTTACATTGAATCAAAGAAAGACAAAACCCATAAACACTAATACGTATCAAATCATTACAAAACAGGCATAATTAATGGGATTGGCAAAATTAATGGAATTATACAATCAATACCAAATCAGAGGCGTTTTGAAATTGAACTAATCACCCACACCGTTAAGAAAACAACGTTGTTTTGTAAGCCTACAATTATTTATAAGAATTTTGAGATTATTCATAGTTTAAGGTTATTCATGGAGATTTTAGTCATATTTTATTATATTAAACTACAATTTTGAGATGAAATTTTTTTTAGCATAATTGTAATTCATTTAACTAATTACAAAATCAAATTTTCAATTTTGACATCATATTATGTTTTAGATTACACGGTAATAGTTCACTACTACAATAATTTTCCAATTTTACAAGAATTTTTTCCATCTTTATTTTTTATACCATAATTTTAACTCCTTCAATTAAGTATATTAATTAATTAAAAACTAGATATATTTATATATTTTATTATATTAAATTTACCCACGCGTCGGGGCTAACATGAGGACGTAAACTCTTTGTATTATATTATCTTGATGTAAATAATACCTTTTTTTTATTTGTCAATACTCTGTTTCTCCTTCTAGAAACTTTCCTTTATACTGTTTGTGTATTTTGTTGACCACAAAAACTCGAGGACTAAGACTAAGTAAGATAGGAAATGGGTGGATACAAAGAAGTTGTCCTTTTAAGAAATCCATCACGAGGAGTTGGAAAGTCTGAACC	1	33	6	0
2041	Araport11	C1_0029090	Genic_top cluster	Chr1	21816466	+	AT1G59124	0	0	0	0	1	0.914323963	TAATTGACATTAGGATGATTTTACGTCATATTTTGCTTATTATGCTTCATATGTTTAATGGCTTACTTATTTTATAATGAAGCAAGTAGAGATTAACCAGACTAAACCAAGACTACAGTTCGATAGAAATGACATGGATGACGTGGTATAGAGCCTATAATGAGCATCGAGTTTATACAATGATATGCATTCATGTGTTAATATTTTCTTCAAGTTGTTATATTGTAACATTTTAATTTACATTGAATCAAAGAAAGACAAAACCCATAAACACTAATACGTATCAAATCATTACAAAACAGGCATAATTAATGGGATTGGCAAAATTAATGGAATTATACAATCAATACCAAATCAGAGGCGTTTTGAAATTGAACTAATCACCCACACCGTTAAGAAAACAACGTTGTTTTGTAAGCCTACAATTGTTTATAAGAATTTTGAGATTATTCATAGTTTAAGGTTATTCATAGAGATTTTAGTCATATTTTATTATATTAAACTACAATTTTGAGATGAATTTTTTTCTAGCATAATTGTAATTCATTTAACTAATTACAAAAACAAATTTTCAATTTTGACATCATATTATGTTTTAGATTACACGGTAATAGTTCACTACTACAATAATTTTCCAATTTTACAAGAATTTTTTCCATCTTTATTTTTTATACCATAATTTTAACTCCTTCAATTAAGTATATTAATTAATTAAAAACTAGATATATTTATATATTTTATTATATTAAATTTACCAACGCGTCGCGGGGCTAACATGAGGACGTAAACTCTTTGTATTATATTATCTTGATGTAAATAATACCTTTTTTTGATTTGTCAATACTCTGTTTCTCCTTCTAGAAACTTTCCTTTATACTGTTTGTGTATTTTGTTGACCACAAAAACTCGAGGACTAAGACTAAGTAAGATAGGAAATGGGTGGATACAAAGAAGTTGTCCTTTTAAGAAATCCATCACGAGAAGTTGGAAAGTCTGAACC	2	32	3	0
2042	Araport11	C1_0029124	Genic_top cluster	Chr1	21821708	+	AT1G59171	0	1	0	0	0	1	GGCCATAACAAGTAGAGAAGCTCTGCTTTTTCTCTCTCTGTCACTCTGTTTTAAGTTCAAAACTCTCTAAATAAGGATGCATTCTTTGGAACAAAGGCTTTTGTATTTGTTTTTTTGAAAAATAAAAAGGAGGAAGAAGTTATCAAACAACAACAACAAAGGCTTTTGTTTGAATATATTTTACATTTATGTACAAAAAGAAAGACAAAGAAAAAAAGTCAAAGAAGAAAGTATCACAATCATGGAAGCAAAGAAATAAAGAAAAAGAATTCGAAGAAACAGAAATACACTTTTTGCTGAAACAGAAAAACAGAAGAGAAAATAATCAATTGCATGACATGAAATTTTAAACATACTATATGATAAGAAAAAACATATAAAATACAGATTTGTAAATCATAAATATATTAAAAGCAATTACTCTGTTAAAAATTCACCAACCAAAAAAATCATCAACTAACCAAACGCTGTCACGACCGGGAATCTTTAAATTATTATTTCAGAACCGGTTTTTCAATTAATTTACAGTTTAAATTTATTTTTAATAGTTTTTAATTAAGTTAATAGCCCTCTTTAAAATACACTATTGGACCCCACAAAAAAAATACATCCTTGGAAGTGGTCTTAGTTTTATCATCTAAAAGATATGAATTTGATTTTGTAAAGGTTACAATTATTTCCAAGAAATGTATCATAGACAAGTTGGAGGAAGAAGACGAAACGAATCAGGTAAATTGAAATTAAGAAAGCTATTAAGGTAAAATTAAAAAATGGGTAGATTAGAAGTAGTTGTCTTTTCATAAAACCCAATAGTACTTGAAATTGTTAGTATAAGAAATATTCCAAGCTATAACATTATTATTATAAGAGACCCTTATTAATAATTTGGTAGCACGATGACTCCAAAAGGAGTTTATTGTTTAAAGAAAGACGAAAACATGGAGAGTTGTTGACGCAGAGAGTTACTTAGATGCTTCACCCAAGAAGAGTCCTCATAATC	0	0	0	0
2043	Araport11	C1_0029125	Genic_top cluster	Chr1	21828027	+	AT1G59218	0	0	0	0	1	0.925356751	GTGTTCATAATTGACATTAGGATGATTTTACGTCATATTTTGCTTATTATGCTTCATATGTTTAATGGCTTACTTATTTTATAATGAAGCAAGTAGAGATTAACCAGACTAAACCAAGACTACAGTTCGATAGAAATGACATGGATGACGTGGTATAGAGCCTATAATGAGCATCGAGCTTATACAATGATATGCATTCATGTGTTAATATTTTCTTCAAGTTGTTATATTGTAACATTTTAATTTACATTGAATCAAAGAAAGACAAAACCCATAAACACTAATACGTATCAAATCATTACAAAACAGGCATAATTAATGGGATTGGCAAAATTAATGGAATTATACAATCAATACCAAATCAGAGGCGTTTTGAAATTGAACTAATCACCCACACCGTTAAGAAAACAACGTTGTTTTGTAAGCCTACAATTATTTATAAGAATTTTGAGATTATTCATAGTTTAAGGTTATTCATGGAGATTTTAGTCATATTTTATTATATTAAACTACAATTTTGAGATGAAATTTTTTTTAGCATAATTGTAATTCATTTAACTAATTACAAAATCAAATTTTCAATTTTGACATCATATTATGTTTTAGATTACACGGTAATAGTTCACTACTACAATAATTTTCCAATTTTACAAGAATTTTTTCCATCTTTATTTTTTATACCATAATTTTAACTCCTTCAATTAAGTATATTAATTAATTAAAAACTAGATATATTTATATATTTTATTATATTAAATTTACCCACGCGTCGGGGCTAACATGAGGACGTAAACTCTTTGTATTATATTATCTTGATGTAAATAATACCTTTTTTTTATTTGTCAATACTCTGTTTCTCCTTCTAGAAACTTTCCTTTATACTGTTTGTGTATTTTGTTGACCACAAAAACTCGAGGACTAAGACTAAGTAAGATAGGAAATGGGTGGATACAAAGAAGTTGTCCTTTTAAGAAATCCATCACGAGGAGTTGGAAAGTCT	0	28	4	0
2044	Araport11	C1_0029168	Genic_top cluster	Chr1	21839471	+	AT1G59312	0	1	0	0	0	1	TTCTCTCTCTATCACTCTGTTTTAAGTTCAAAACTCTCTAAATAAGGATGCATTCTTTGGAACAAAGGCTTTTGTATTTGTTTTTTTGAAAAATAAAAAGGAGGAAGAAGTTATCAAACAACAACAACAAAGGCTTTTGTTTGAATATATTTTACATTTATGTACAAAAAGAAAGACAAAGAAAAAAAGTCAAAGAAGAAAGTATCACAATCATGGAAGCAAATAAATAAAGAGAAAGAATTCGAAGAAACAGAAATATACTTTTTGGTGAAACAGAAAAACAGAAGAGAAAATAATCAATTGCATGACATGAAATTTTAAACATACTATATGATAAGAAAAAACATATAAATACAGATTTGTAAATCATAAATATATTAAAAACAATTACTCTGTTAAAAATTCATCAACCAAAAAAATCATCAAGTAACCAAATGCTGTCACGACAGGGAATCTATAAATTATTATTTTAGAACCGGTTTTTCAATTAATTTACAGTTTAAATTTATTTTTAATAGTTTTTAATTAAGTTAATAGCCCTCCTTTAAAATACACTATTGGACCCCACAAAAAAAAATGCATCCTTGGAAGTGGTCTTAGTTTTATCATCTAAAAGATATGAATTTGATTTTGTAAAGGTTACAATTATTTTCCGAGAAATGTTATCATAGACAAGTTGGAGGAAGAAGACGAAACGAATCAGGTAAATTGAAATTAAGACAGCTATTAAGGTAAAATTAAAAAATGGGTAGATTAGAAGTAGTTGTCTTTTCATAAAACCCAATAGTACTTGAAATTGTTAGTATAAGAAATATTCCAAGCTATAACATTATTATTATAAGAGACCCTTATTAATAATTTGGTAGCACGATGACTCCAAAAGGAGTTTATTGTTTAAAGAAAGACGAAAACATGGAGAGTTGTTGACGCAGAGAGTTACTTAGATGCTTCACCCAAGAAGAGTCCTCATAAAATCAAAGCATCTCTCTTCTTCCTAAAC	0	0	0	0
2045	Araport11	C1_0029175	Genic_top cluster	Chr1	21859593	+	AT1G59510	0	1	0	0	0	1	TGTCAAACACAAGGAAAAACCCTAACTTGAGTTTAACGGAAGAATAATATCTTTGTATTTGCGTGCTTGTGTTCTTGGAATCAAAAAAGAAAAATATTTTGCATCCGTGTTGTTTCATTTTTTATTCCTCTGGTTATCTAAGATGTTAAATTTAATCCGTACAATTTGGCGTCGTCTGTGTGGAACGCTACACAAAAGTTCCCTCAGAATCTACCACTAAGCTAAGACTAAGGCCAATCAAATACGAGAGAAAGATGAAAAGACAACTGTCGATCGACAATGGTAACGCTGCCAACCTTCCCAGATTAATAATTCTTAATGTGGAACTAGAAAAAAATACAACACCTAAACAAAATAAACTAAAACCGGCGGACAAAATGAAAGTTTCATAAAATTTGTCGTAGAAAGATGAGTTTTTTCTGGAATCTAAACTATATGGAAGGGAAACTAAAGACGGTATAAATACAAAGCAAAAGTTATCAAACCAAGATCAAAGGAGGCTGAAACCTTTAACTAAGAAAAAAGCAAACATGTTTAAACCCTAAGAAAAACCATAGACCAAAAAAGCAAATAAACTTCTTCTTCTATTGCACATGTGATGAGATTTACCAAGAATGTCCACTACCAACCCAAAAATAACATCAATCACCTCCTTTCGCAATAAGAGTCGATTTCTCTAAACAAGAATAAATAACTTCATAACCCAGCAAGCAAAACCACTAAAAAAACGTCAAACACACATATGACATACTCATTCGTGTACATTTTTTCTTTTCTTATGAAGATATGTCAAACAGAAATTATTTTACAGCAATGAAGATATGTCATTTCAGGTAACTGATATGGTAATACGGAAAAATATCCTAGTAATATTTGGTCAGCAAAATTGGTTTTGCCATAACCGGAAAGATTCCAAAACAATCGTCACTTTAAAATCAAACCAACCGAACATCGAAAAGATTCGTCTGTTGTTGTCTTCTTCTTCTTCAACTTGTTCTTT	0	3	1	0
2046	Araport11	C1_0029179	Genic_top cluster	Chr1	21861482	+	AT1G59520	0	1	0	1	0	0.657142857	GATGTTCTTGTTTCGGTTTGTAATGGAGCTCTTGAGACGTTCATGAGAACTTCTCATGATGTCTTCACATCTTCAGGAGAGAAAACCGATTCCTCCTTGAGGAAGTCGGAGAATCGAGAAAACGGATGGGCAGAGGCGCTTTCGACTACTTTAGCAGTGCCGAGTAATAGGAAGTTCATGTTTGATGTTACGGGAAGAGTGACGCTAGAGACGATGAGATCAATTCTTGAGTTTGTAATCTTGAAAACGTCACAAAGTTTTAAGAGGAGTTTGGATGTGATTCATGAAGAAGTTACAGAGAGAGGACGTCAAGTAGTTGGATACGTTGGTGCCAAATCTTCAGTGATAATCACTGTTTGTCTTGCGGTTTACTTTCACATCTTTAACCGCTTTGTTCGAGGCCCTCCGGTTTGTTTAAGCCAGCAATTCTAGTTAATCGGATCGATCTATTAGCTTGTTAGAGTTGTTAGGGACATTAGATCTTCAGCCTTCCATATTCTTATTGGTAAGTTGGAGCTGAATAGCGTAGTAGAGTCTTAGCAGTGTTATGTACCCACATATTCATTATTGTTTATTTATAGAGGATTCTTGAGATAATCTCTGCATCTATGCTACCATTTCCAGTCAAACCATATAATGTATTCGAATGGATGTTGCCGGCGGAGCGGACTAGGCAACTCTATTTCTTGGGGCGGATTTATCCGCATCAAATTTATCTTTATGTAAGAGCCGTATGTAGTAAAATATTTTTAATTTTTTCGGGCATATTAAGACGGACTATAATTCATGAATGGTAAATAAAAAATAATCTACTCCACAAACGGATTTATCCGCTAACAACCATGAAAGAGAAAAAAGATTTAATTGTCACTGTAGCAAATCGGCAGTTATTGAGGTTTCCCCGCTCCGATTGACGCAACACGCCAAGATTTTGCCAACGCTAAAGCAAATCAGATCGAAGATTTGTGCTCTCTTCTATCTCTCACTCGCATCGAATTCA	1	4	0	0
2047	Araport11	C1_0029185	Genic_top cluster	Chr1	21874042	+	AT1G59540	0	0	0	0	1	0.695652174	TAGATAGTTAAGCTCATCTATGATAGTTTAAGGTAATAAGCGCCCTCTTAGATCTTACCTATTATCCTAAGATCAAGTTCTAGGTGATCAATATAAAACTAGCATTAAGAACAATTAAGATGAAAAAACCTAAAGATATTTCGTAACAGGTTATCGATCTACAAATTCATTTAAATCTCTAATGAGAGAAACCCTAAACCCAACAACGTGATTACTAAGACATGATTAAAAGAACACAAATCATATTCTAAAAAAATTGCATTGAATTAAAATAAGAGAATAGAGTTAAAGGAGTTTAGAATCTCTCTTCGAGAAGTTTTGATTCTTCTTTCCTTGAATATAAAATCTCTCACACAAAAGGTTAAGTCTAAACAATGACCTCAAAAATCTATATCTAAGTTAACAAAAACGTGGAGAGACTATCTTTCAAATAAGGGAAACTTATGAAACTTCTGCAATTCTTGATAACTTGATTAAAACGTGGAGAATTCCTTTGGTCCCGATACAAGTGTGGTGTCGATCGACACCATCGCATCAAAAACGTCTATGTTGCTTTTCCTTGCTAGAAAGCTTCCAAATTTCCTATTTTGCTCTATAGCTCTCAAAAGTGGATATGCACCTGTAAAGACTTGAAAACATACGAAAAGAACTAAAAAGACTCTTAAAACCATTCTAATATCATGTTTGAAATGAGTAAAAACCATTATATATCAATATCCAAACGCAATTCGAACCGAAATCTGAATGTTTATATCTAGATAGCGGTATGTCTTTTTGGCCTAGTTAATGCATTTTCATGTTTCAAACGGCTTGTCAACGTTTAATTCATATATAAAATGCTTACATATGAATTTGATGTATAAAACGGTAACAATTTGAAAAATTTGGGTATTAAATGATATTTTTCCAATTTGATTGGTCAAACAAAAAGAAAAGGGTATTACTGTAAATTTAAGTTACATTCAAATGCTTAAAGGCTCCCCCTCTAGGGTGGGATTCT	0	3	0	0
2048	Araport11	C1_0029190	Genic_top cluster	Chr1	21881612	+	AT1G59560	0	1	0	0	0	0.897959184	AGGTTTTAGTGTCAAAGTTTGATTATTTCTCATTCTGTCGATGGCAAATAAGAGATTGATGGCATCTTCAAGCTTCCAATTTGTAGACTTTAGACACTTTATAGCGGTTTCCACAGTTTGATCTACAGAGATATTGAGGAAAGCTGAGACCAGTGTTCTCTGATAGTTACTCTCCATTGTTTTGCCGTTCAAAGAGAAAGAGAGAACAAATTTGTATGAGTTTTAATCTTTTGTTTTGTACGTCTTTGCTTCTATTTCTTTGTTTATATAGAGAACTTGATAGTATTGTTTTTCTTCCTTTTTTCACTCCAATTTGGTTCGAGAAAAAATCGGAAATTTCCTTATCACTTTTTTGTTTTGTTTATAATAACTTTATCGTTTTTTACTTAAACTTTATCGGTCTATGCCTATAAAATAATTCAATGAACTTTTTTTTAAATCACGCTAAACTTTTTACAATTGGAATTTTTTTTAGTTACATATTGATAAATATTAGGATTCATCCCGCGGTACACGGCAAGCGTAGGTTTTTATTCGGTTTCCATATTATATTAGAATGTATTATTTGTTATTTAACAAAAAATATAAATTTTTATTGTTGTTGATTAAATATTAATTAGTAGAAGTAATTATTAATGGGGTTTTCTAAAAAATGTTAAATATGAGTATTATTTGTTTTAAATTTGTTAATTTGCAAAAAATCCTAGGATATATTAACTTGAATATCTTCTTGATTAAATTTGTGAAACATTCATTTTGATTAATTAATTTCTTTTCTTTTGATTAATTAGTTTTTTAAAAGGAAAAATGTTATTGAAAGAAATCTTAAAGTTAAATGACTTTCTCAAATCAATTACTATTGGTAGCAGAGGGGGAGAACCAATCAAGCCCTAATTCCTTTAGAAAACCCTTTTAACAATCAAAATAGTATTGGTCAAACAATATTTCTGCATTAATTAGTTTTTTCATATTTAGCAAAAAAGAATTAATTAAAAAATTC	1	1	2	0
2049	Araport11	C1_0029193	Genic_top cluster	Chr1	21884080	+	AT1G59580	0	0	0	0	1	0.956661316	GAAAGAAGGCGGCGACAATTCGCACTGAAAAGGTATGACGCACCCTAACCACAGCCACGTATGAAGTATTCATTGCGAGTTGCGAGTTGCGAGTTAAGTGTTGGGTAACTTGTTGCAGAGTTGTTGATGCAGCTGCTAGGAGAGCCAAACCAGTAACTGGAGGTAGTAATAGTATCTATCCATTAGAGTTTGTACTTTGTAGTAGTAACATGTGAATCCTTTTTCTGCATACACTTGGAATTGCTCTGCTTACAAAAACGTCTTACCAGGTGGTACAAGCAGAGATGGTGATACACCTGATCTCTGTGTGGTTTGCCTTGACCAGAAGTATAACACCGCTTTTGTTGAGTAAGTATAAGACCGCTTTTCTTCTAAAAGCTCTTGAAAACCCTCTCACTGATCAAACATGGCATCTTTTGATTCCTCTTTTTGTTTGGTTTGGACTTGTAGGTGTGGTCATATGTGCTGCTGCACACCATGCTCCTTGCAACTAAGGACCTGTCCTCTTTGCCGGGAACGAATACAACAAGTTTTGAAAATTTACCGCCATTGAAGGACAAAACTCAGAACGATTTTTACAAGCGAACAATTACTAGTCTTGTACATATAGTAAAGCCTTTGTATCATGAGTTTTTGACTAGAAATTTTTTTGCATTGATAGATTGTGATTGAACAAATGCTAATATAAATTTCAAGCTTAGATTTACATTTACTAATGAAGTTATATAATCACGTTTCGATGTTAAAATAAGAAGTGAAAAAACGTGAACGGCAGGATTCGAACCTGCGCGGGCAAAGCCCACATGATTTCTAGTCATGCCCGATAACCACTCCGGCACGTCCACTTTTTGTTAATTCCTCACTATCTTAAATATCTAATTACCGTTAATTATTACAAATCAGGTTGGGCTTAATTAAGCCCAAAGTTAAAGACAGATTAGTGAAGGAGACAGAGAAAGAAACAGCTCTAAAATGGTAATGAACGAGAAACTAGAGAGTC	0	19	2	0
2050	Araport11	C1_0029213	Genic_top cluster	Chr1	21887752	+	AT1G59590	0	0	0	0	1	1	ATCAAATGATAGAACTAGGATGCAATGTTCAATCTCCTTTGGAGGGACCAAAATCTGCCACAAGACACACCACTTGCTTGGTATTTAATTTTCCTTTTTATCTTTCCATCTTCTCCTTTAGGATACAGGGGATGTCTCATGAAATGATGTATAGTTTATAAAATTATCTCTAAAGTCTAAACACAGAGTGGCAAACCGAAAATATTATATAAAACACGTAGTATCGAGCAAAACAACACTTAATTGTGTCACATGTGACATGTGCATACATAATAATACAGAAAACTTAACTAATAAAGCCACCAACATTATGTGAACAATGGTATCAAGCTTTCGAGCTAAGTTAACGAACCTAACTCGTGATTAAATAATGATTATTACTAAATTCAGGGAAAACACTTTTATAAACAAAAATATAATTTGCAAAAATATTATAACTTGCTTTACCCGATGGTAATTTCTGTTTACAAACCTGTATATTTCTAAATGCCCTTCCTATAATACACACACATACACATCAAATTAGTTGCCATGCACACATCAAATAAATTGCCAAAAACATCAATATCTATACATTAAATCATAAATACTTGGAAAACTCCAACTAGCTTTTGGTTATAAAATTACTAAATATAGTTTAAAATAATACATCCGTCGTGGAAATTTATGAAAGATAGACTTCTTTTTTAGCTTATGCCCCAAGGAAGTCAATCAATAAGACCAACGTTATCAACATACGTGATCGATGATGTTCTTTTATTCCTGGAAACTTCTTATAATCACCCACACAAAAACAAAAAAAAAAACAAAATATTAAATACAAAATTCTGAGATCTTGACATTTTGACCAAGTTGTAACGCTTCATCATCTGATCCGGTCAAATTCTTAAATCCTTTTTCTATAGTATTACAATAAAGAAAATATTATTGTCGCGTGAAATCTTTTAAAATATTAATACAAATCACGTCTATTAATAACAAGGTCGTCACTCTTGTCTCC	0	5	3	0
2051	Araport11	C1_0029223	Genic_top cluster	Chr1	21893224	+	AT1G59610	0	1	0	0	0	0.969387755	CTGAAGCATTGCATCCTACTGTGAGTTTTGGTGGTTTGTGCTCTTCTGTTGACCTTAGCAATGCGTCCATATAAATTGAGTATGGTTGGATTACTGTTCATACCTCTAGCGAAACATTGCAATTCGCTAGGTCTCTATTGTGGGGTTAGATGGCATGAACCATTAGTTGCACAAATGAACTCTAATGCATATCATAGAGGCTTGTTTTTGGATATAGTTTACGAAATATTGAGATGATATCTTTCATACAAAAACAAAAAATGCATATGATGATGACACTCTTACATACACTTTTGGTACTATCTATCCGCGTATGATTTTAAGATAATTTTTTTGAGCTTTTACTTTAATTAGAATTTAGTGATATACTTGTATGCACAAATTTATACAAGCAATTTATGAATACGGTATACACAAATTTATATACAAACAGTTAGACCAATACCAAAATTTGGTGATATACTTGCAAACCTAGCATGCTAACGAATTTGATAACTTACATGCCTTATCCCATCTAGCGAAACAAATTAGAGAGATTAAACTGTTGGAGATAAATTTAGAACTCGGTTGATCACAACTCAACATTTCGCACTCAAACATTACAAAAATACTAGTCTCCTACATCAGGATTACAAAGTGGTCTTCCGCATTTGTTCATTTGGAAAAATATACAACCAAACAAGCGCATTCGATGATACAAATTCTTGTACCACATTGAAATTCACTTACAATATTTTAATTCGAACAAATTTAGCTGAGAATGTCTTTATTGATAGCAAAAAGTTGTGTTAATTTATATTTTACGCATCCACATTTGTGTGTTTTATGCTTTCACATTTGTAAAGAATTTCTTTGAACAGTTGTGAAAATTTTCAACATTTATGAAAGAAAAGAAAAAACCACTTAATAATTTTCAACATTTATGAAATTTGAAAAATGTGTTAATTACTACGTGTTTATGTAAAGTTATATGACCCGTCTTGCCCATTCTCTCCCCGAC	4	21	4	0
2052	Araport11	C1_0029250	Genic_top cluster	Chr1	21902319	+	AT1G59620	0	0	0	0	1	1	GAAAGGTCCATGATTCAACAAAACACATAAGGAATATGAGAAAATTTGATCACTCCTCTGTAAAGTCTCTTCGCCAAAAGTAAATGTTAAAGGTCACCGAGAAAAGGTGAAAGAAACATGATTTCACTAACGTAGTCAGTTATCAAATTGAAACCCTAGATATAAGATATTGATGCTCCCCAAATCATGTCGCTGCTCATCGTTGGGCATGTATTGGTCATGAGAGGATCGCTAAATGTATGAAGTGGTGGTAGTCTTGAGGCAAACTCCAGATCCCAAACATGATCATCACAAGATATCCCTACATTGTAAGTTTGGTAAAGTTCTGCCGCCCCCTGAAAGATAATGACAGCCCGAAAACCCTAAAATGGCAAGATCTAGTCCCGTGTAATCTGCATCTTTTGATTCGTAATTGGAAACATTCTCGTTCAAATTCGTTGATTCGTAAGTGTAAACTGCCGAGAAGGACAATGTTATCAGTGTTGCATGCATTTTACTTTGGTACATGTAATGGATTTGGTTAGAATAAGAGGTAAGGCTCCAAATGAGCTGAGAGTTACCAATGTTGCATAGTGCATCTGTTAAATCTTGTTGGTACACATGTTTGATTTGATTTACAATGACCATTTGTCCATTATGGTAGCTGGCTGGCTAGCTGCATTGTTTCAGCAGCCTGTGATCAAGTGAGTTTTGTTGGTTCTGGTGGTATCAATCTCTGGCTCTTCTTCTATATAATCATTTTTCTGTGTAAAAATTTCTAAAGAAGAGGAATACTTTTTTAAATATCATTAGAAGACAAAATCCATTGTAATGATTTCCACCAAGCTAAAGGAATTTAGCTGAAATGTAAAATAACACGTGGCAAGTAGGAAGTTGCTGGGTGGCCACCGGATAAGCGGATAGTGTTGTTGCCTTTTGAAGACTTGTTGGCCAAAGATTGTCGGAAGGTGTTGACCTGGAGTCAACTCTAATAATAATGGATCTTTAGCAGAGTTCTTCT	1	1	0	0
2053	Araport11	C1_0029256	Genic_top cluster	Chr1	21919974	+	AT1G59650	0	1	0	1	0	0.872093023	TAAAATCTAGTGAGTTAGTATAGTTCTAGACTGCGACGAGAGTCATTTTAGTTAATTATGCTAAGATTTAAGTCATAATAGGTAAATCTCAGTATATATATACGTGTATTTTTGGATAAACTCTTACCTGTCGTAACGACACAAAAAGAATACGCGCCATTAAATATAAAGATGTATATTTCAAAGAAATTATATATATCTTTTTTATTGTTAAAAAGTTATATGAAAAATGTATTACTATAACATTAAACTAAACAAAGAAACTACAAAACTACAACCGCGTATTTTAATGATCCTAAATATTTGTTTTGATATTCAATATTCAGTGATAATTATTGTATAGTTTTCAATTGTACATTTGTGCTGTCATCATATATTCATTTGATCAATATACATTTTTTTAAAAAAAGGAAAAATATATTCTGTGAACTGAACAATCTCTTACCTATACTAAACAAATCCAAATTAGATTCTAATAACTAAAAGATATTGATCTTTCACCTACATGTCATTAAAAGAAAATTATTTGCCATCCTAATCCACACAAATAAGCATATCGTATGTAATTTACTAATTAGAGATTAGTACAAAACGTTAAACAAGATAAAACCAAATGTGTTGTTGCTTCAATCGTAAATCTCTAAAATAAGTGACCATAATTGCTTTTTGGACGATGCCGTTAACTCACCGATAACTATTGCAAAATTTAACAACTTGTCATTTCATAATTACCCAAAATTTTCATTGACTTCACATATCTCAAGAAAAATATTTTAACCAATCAAAAAATTACTTCTTCTTTTTTTTTTTACTTATTTGTGAAAAAAAGCTTCTTCTTCACCAAACAGTTTGTCTAGTTGTCTGTGTCTCATTTACCATATTTTCTCTCTAAATTTTTCCCATTACTGGATTTGAAGATCGTGTCTGGCAGATTTTATCTGATTTTCTGATCAGAGAGAAGTAAAAGGAAACAACTTTTTTGTTAGCTTTCTCTCTCTAC	2	12	0	0
2054	Araport11	C1_0029269	Genic_top cluster	Chr1	21924078	+	AT1G59660	1	1	0	0	0	0.918918919	CAATGATCTTGACCCGGGGTTTTGAGAGAGGAGCAAGGCAAAGGGCTTTCATATGTTTCCTCTCTAGTCTCTACATGATGAACAAGGCATTTGGGTTTAGACTTCGTTTAACCTAGTGTCGTCACTAAGTTTCTGTTGTCTCTTTATAAGTTTTAGCTTCTTGGTTTTGGTTTTGGCTTTTCTATTTGTGACTTTTGTCCCTCTAACTAGTTTTGGATTCGGTCTCTTTCTTTTGGGATTAGTTTTCCAAAGATTTTACCATATTCCGCATATCTTTTATAATTCTCGTAACTTAGAACCAAATTCACATCAAAAAGAACCAAAGATTTTGTCTCTCTACCTAGTTTTGGACTAGTCTATATTAACCGCGAACGGAAATATAATGTCTAAACCAACCTCACTAAACCCATAAAGTAGCAGGTTGACAAATGTGCTTAAAATTTTTCTTCTACAAATAATTGAAAAATTAATCTTCAAATATTATTATACTAACAATTTTTAGGTTTAAAATAACTTTAGTATCACTCTTTTTGTAAATATTATAATTCTTCTACATTACATTTTTTTTAACACATTAAATATCCTTATCAAATTTGTACCTTTTGTTTTAACATTAAATTTTTATTTACTCATTTTAGAAAAAGAAAAAAAATGTTGTATTTAATAGAAGAGGATAAAAATTGGAAAAAAAGAAGTAAAAAACAGTAACAATAAAGAAACAGAACAGTGTTTAAAAAAAAAAAAGAACAAAAACAAATTCACGTGGGCGAACCGGGAGGAAATGAACCATAATTCGAGTCGGTCCAATCAATCCCATTTCACAAACCGAGCTTTGGAAAGACGCTAGATTGACTTATTAAATACAACGCGAGTCGGTCGAACCGAATAATCAATCCTGGTTAACAAACCGAGCGTCGGAGAGACGCTACACTGACTTGAATACAACGCAGAAACTCACTGTTTATATATAAACTCAGCCTCCTCCTCCACTTTTCATTCT	0	3	0	0
2055	Araport11	C1_0029273	Genic_top cluster	Chr1	21930006	+	AT1G59670	1	0	0	1	0	1	TTGAATAAGCCTGCGGTGGTAACTTTGCTGAACATAAAATGTATGGACAAGAAGACCGGCACGCAAGTGATGGAAGGCGAGAGATTGGACAAGTACAAGGAAATGCTCAAGAGGAAAGCTGGGGAACAAGGAGCTCAGTTTGTGTCTTATGATCCTGTGAATGGCGAGTGGACTTTCAAGGTCGAACATTTCAGTTCCTACAAGCTTGGAGATGAATATGATGTGTAGAAAAGGACCAAAGTCGTTGTCATATGTAGACTAGTGTCTCGATTATTTTTTATTTTTTTTACCTTGTGGGGTTTTGTCTATTGGTCTTTTGCAATATAATGTCAAAATGATACGTCTTTTACCTCATTGGCTCAACCTGGAAAAATTCAATATTCATTTTGTTGTTTTCGCCAATTAATATAATAATATCTCACTAAGAAGCAGAAAAAAAAAATAGAGTCGTGGAGGACACAAAACTGGTCTCACCAGTTGTTTCGTGGTTTCTTCTAAAGATATTATTAGTTCCTAATTTATAAAAAATTTTGATGACTTTAATCACATCCTAAAAAGTAAATAAAAGAAAGATTATAAACTATTTAGAGAATTTTTTATAATTTTATTGATTAGCTTTTATAATTTTGTAAAATTTCTCAAATAATTTTTCTATTTTAATAATATTTTTCATGACTTTCTATGACTTTATTTTGTGAAAAAAATGTAGAAAGTTATGAACCAATAACATAATAATTCAAATCATTAACAATCAGAAATTATTATATTTTAATTGAATAACACAAAACTTTTACTGATTTTATAAGAGTATGAATCTAATAACTCCAAATTTATGAAGATTTTAGATTACTTTTTACAAATCTTATTTGAATAACATAAACTTTAACATATTTTTAAAAAGTCTTGATTGAATATCAACAGATTCTACATAACACTTTAAATCACTAACTTTTTTTTTGAAATCATATATAAACCAATAACACCCCCTAATTGTATACCT	0	0	1	0
2056	Araport11	C1_0029276	Genic_top cluster	Chr1	21936392	+	AT1G59700	0	1	0	1	0	0.94205298	CTAAATTCATCACCCACAATTCCTTCAACCGAGACTTCTCTAATACTGTTTCTCCTCGGATCAAAATATAGTAGATAAAACGATTCAAACAATATCGATGGTGCAAAAACAATCTCACCAGCATCACTAACACCATAAAAGCTTGGCTTTTCTTTCCGTATTAGGTCCATTTCAGAAAGAGTCAAAAACGCGATTATGCGTCCATTCGTGTCTATCTCCATTCGTCAAAATCCATATATCAATAGACGGGAATTTAAAAGTCTTAACTAGGGCTAACCTTCCCACATAAGGTACCATATAACAACTTTTCCTATAATAACCCTCTGGAAGTTTGATCTGGTTGAACTTTTCAGATCTAACGTCTAAGCTCATTAGTTTGCGTTCCACTTCAATACCATCACCAACATAAACAGTTGCTCCATAGTACATGACTCCATTAATTAGTATATGCATCCCCCACAACGTATAGTAGATCGATGCCTAGGGACACCGTTGGTTATTATTCTCCATGATCTTAGTCCTTAAGCTCCCAGTGTACGAATGCAAATCTTCGAGTCTCTCTAGTAACATGTAGTAGTACAATGATTCAAGTTTTCAATCAATCTGATCATATTTACGCTACCATTCTTGATTAGATGCTTATCCTGCTCAAAAATGTATTCAGATATATATTAACAATTACTTTTGAATGGTATCAAATATTTATTAACTAATTCTTTTTAATAATTTAATCCAATTAAATTTTAACTTTTTAATGGATTCAAATATATACTCATTCTTTATTTAGTGTTAAAAAAAAAAAAGTAGCTCAACTGGAAATGTATGTAAATTATATATTAAAAGCTGACCCGGGTCTAGAGGATGTATGGAAAGCCAATAGCATCGTTTCGAACATTGCAATAATATTGTGTGGTGACAAGCAACACATGATATGTCCGTTTAGAAACAGACAAAATAAGAAGAAGAAGAAAGAGTCGTGGAGGATTCTTCATTCTTCCTC	1	5	4	0
2057	Araport11	C1_0029283	Genic_top cluster	Chr1	21938573	+	AT1G59710	0	1	0	0	0	0.826086957	TCTTGAAAGCTAGAGAAAAGTTTAAAGCAGAAAAGCTTTTAGACGAATCAAAAACTCCTTCTCTTTGTAAATGGGCCGACCGGTTCTTGTCCGATGAAACGGTGAAGAATGTGGCACCGGAGATCGAAAAAGTAGCTGAGTTTCTACAAGAACTTGAGGTTAGAGCTCAATCCGCAGCTTCAAGATCTTGAGATCATCTTAGAAATGTATTGCAATGCAATTGTGTTTTGTGTACATGTAAAACGAAAATAAGTTGAAGTTTTAAAGTGTTGTGTTCAGTCTATGCTAGGATTTATGACGCGGTGTATGGGCTACGGACTATTTTCAGTTTATGTTTATCGAAAATATAAGGGTCAGCCCAAGATTATTAGGGGTCGTCCCCCCTTTAACATGGAAATCTATTTAATTCGGGATCATAATTATTTTTGGTAACTGAGATAATTTTGGAAATTTTTCAAAAATCTTTTTAAAAAACTTGCTTTAATATTAAGTTTCTATTGGGTTTTCACTTTTCAGACCTTCACATCTTTCTTAACCAATATGAGCCCGCCGGGATAATGTGCTTTCACATCGAAAGTTAAACGACTTATCTTGACCACTAGTACAATTTGTCTAATAGTAGTACTTAATTGACCACTAGTCCTAATTAATCTACTAATTTTTCTGTTTTACATTTTAATTAATCTGCTAGTACTAAATTGTCCTCCATGGACCCTCTTCATTGCATCTGCTCCTGATAAGCCAAAAATTTTAATATCTTGAACCAATCAAATTTCTCTGGTCAGAGAGATCTAGTAGCACGAATATATTTATTAACAAAAAAGCTAACAATTATTAGAGAAAATTAAGTAACTACCAAAAAGAGTAACATTGACAAATACTTTCACAAACTCAAAAAAAGAAAGATATGAAAAATGAGTAATAATAATTTTAAAATAATAAAATACCTTTTCTGTAAAATAGACAAGGTCCCAAAGACCCAGCTCAAGTCCAGCTCTCT	1	12	2	0
2058	Araport11	C1_0029297	Genic_top cluster	Chr1	21950652	+	AT1G59725	0	1	0	0	0	1	TTGCCTTTGATTTTGGATTTCATAGAAATATTCTGCATTTTTTGAAAATGGAGAATAAAGTTGCAAAAATTGAAGATTTTGAGGGTTTTTTTTATACACAAAACCCACATATTAAACATCTATATATAATCCAGTTAAAGATATTTAAATATAATCCCAAGAAATTTATTTTAATCATTTAATTATTTTTATTGTGATAACATACTCTTATTATGTGTAATATAATTTAAAAATATTTAAAATAAGTTTGAGAAAACCAGAAAATTAAAATTAATTTACTTCACTTTAGTTTTCCTGTATAAAATTTAAAATACTATTTACAAATTAGCTTCTTCTTTAAAATACTATTTTCTTCTAAATTAGTAACATAGCTTTGAGGTTTTGCTTCTAAATTAGTAGTGTCAGATAGTCATGTAACCAAGGCATTAACATAACACCCTATAGCTACACGTAATTATTGGAGAGGAGAGTTTGAGAAATTTCAGGTTAGGAGCTCAACATTTAGAACAACAAATGAACAATGTACAGTCTTCCAATTCGAAAGAGAAATCAATAAATAAAACTCAGAATGATACAACTTAAAGAAAAATTGAACAAGTTTAAAGTATGGAAGATTAATATAATGTAACTAATAATATCACGTTAAGGGATTAACATTTTGATAAATCATTATAAGCCCCAGTAATCTACAACAAAAATTAACAGAGAGACGAGAAATAATGGTGAGATGCCAAATAAAAAGATTCAAATAGAAGATTCTAGATACTCAATTTTCATTTAAAAATAAAATTGTGCCTATAAACTATAAATGTATCTGTATCTATAATATATAATACATAAGATTACAAATAAAATAACAACAAATATTTGAAACAGAATAAAGGTTCCAATTAAAGTATTCAAAGATTATGCTTGTCATGTTCTTCTTCTACCTTTCTTACATACACGTACACCACCACTTCTCTCTTCTTCATTATCTCCTTCCTCACGCTTTCTCTTC	1	1	0	0
2059	Araport11	C1_0029299	Genic_top cluster	Chr1	21968073	+	AT1G59740	1	1	0	0	0	0.965517241	GTCGTTACCGATCATGTTTTCATGTAGTCAAATGGATTCAGAAAAACATGAGGTATAAAATAGTAACTCCAAAATTCCGAGGAAAATAATTTTCAAGTGGCCAAAACAAATATTTTCTAGTATTTAAATTACGGAAAATGAAAAATTAATGACATGAGTTTAGAGTAAACCCAGCACATCTAAAATGACAAAGAAAGCGGGTCAATCATCTGAAAACTGCAATTTAGAAGCACTATTAACTAGTATGATTGGGAGCTTTACTGTTATTTTTAGCTAGAGAATTTAAAATTAATAATTTTGTTCCGGAAGATTTAAGATGTTTATCGTACAAGAAAGTGTTTAATAATGTGTATCATGTATTAGACCTAAATAAAGTATGAAGAGACAGTGAAAGAAAAACAGAGTATGATAGCACAACACAAAAGCAATACAAATATAATTAACACCATCCTTATCAACAAATACACTGCGTCCCTTAAATATTCCACTAAATTACAACCAAATACTTTAAACATGCACGATAGTGAGCTGTATCTTGGAAATTCATAAAAATGACATAAACTTTTGACTCATATATATACGTTGAAAAAGTATTTGAAAGTAGACTGACCAACAAGTAACCATCAAGAAGCATAAAATCTAAAATATCTATTGTATTTAACCATCCCTTATGCCCATCATTTTCACAAACCCACACATATACATACTTATATACTTTATAACATTCCAAATTTCAACCGATCTATCATAATTAGGCATCAAATTAAAAAATGGAATATTTGTGGTGGGAGAGAGATCCACATCTTTTGTAGAAAGTGCGTGTGGGGCTAAACTTAGAAAAAAAAGCAGGAATAGTGAGAGAGGAGACACACGGCGTTTTCGTTTCTGCCTAGAATCTACACTTAGTGTTATACGTAAGGCCAAAGAGTCAACGACTTTGGCTCCCTCTCTTCACCTCTTCTCTATTATAAATTGAAGGGCCAATAACCCAACTCTATTT	2	8	0	0
2060	Araport11	C1_0029313	Genic_top cluster	Chr1	21979520	+	AT1G59750	0	1	0	0	0	0.889273356	TTTTGCCTAGAGTGTTTCAGTTTTTTTGTTTTTCTTTTCTTTTTCTAGCAGAATTGTCACATGTTATATTCATATTTTGAGTATTTTCTAAGAAACAATTAGGATGCTACATAGACATATTTTTGAAAAGAATTAAGAAAAAGTAATAGGTTTTGGAATTTTGCAAAACAAGCGAGAAGATGCTACACTTGATTGTTTTCAACAAAAATACCCTCAGAAATAATGGATGAGATTCACATGATAGCACTAAATCGCTACAAAATCTCTTCACTAGTGTCTCCTCCATAGTCAAATCCGAGCTCCAGATAAAAACATTACAGATTCATATGACAATATTAATTTTGTCACTCATATGAATTTGGTTAAATATATAATCTAATTTGAAAATACAAAAATCATGATTCATGATGCACCTTTCAATTCACATAATGTTGAAATACAGAAAAAATAATTACTCTCTCATTTCTTTATAATATAAGTTTTAGAAAGAAACCAAAAATTGTCTCATAAAGATAAATGTAGATTTTTTTTTAATTTTATCTCCTATTAACTAGGGTTGAATTAATAAAACAACTAATGAATATTTATTAAACACGAATATATTTGTAGTAGTAAAAAAATTCTTAATATGTATGCAAAGTCTAAAAACATACAAGTTCACTAATCTCTACTAAATTAACAGCTAAACCCAATAAATCCGTTAATTATGGCTAGTTTAGTGAATTTTTCTCAAAGAAAAGCTCTTTTTTCAAAGTTAAGGAGACTAGAGAGCAAGTCATTTGCTTGTGGTTGGAAACAAAAACCCAAAGCGACGACACAATTAAAAAAAAATATAAAGAGGAGAGGAGAAAAAGAGGCAAGCCATAGCCAAAGGGTTCGTGTCGGCTTCAACCAAACACTGACGGTGTGTGTATACACCTTTACATACACACCTTTATCTCTCTCTCTCTCACATCTTTGTTACAAATCAATCTTCTACTGTTTTCTTTTTCCTCTTCTT	6	18	1	0
2061	Araport11	C1_0029336	Genic_top cluster	Chr1	22011325	+	AT1G59820	0	0	0	0	1	0.661764706	TTGTATCTCAGTAACTTGCTCATCCAACTCTCTGCGAATATTCAGATTCTTGATTCAGGAGCTCCCAAAACTTCGGAATTCCAAATGACGTACACAATTGCCTAAAACACAAGTCTCCTGCTTAACCATGAATAGTTGAGTGAATCAAAATCTCACTGAACAACGTTGTACAAGAAATCAAAGTTCACGATCAAACTTACAAGCATATCCATGAAGATAAATGAGCGAAAACTAATTACTTGGCGTATATATCAGTTTTGACGTTTGGAGCTGGGAAGAAAAATGAAACTGCAAATCAAATAATGTCACCACATTAAATTATTTCTGATCGTGTCATTATTCAACTGATAGCTGTTATTATTTCTGGTCAACCTCTTATTTGTTGTCTCTTAGTAAAAGTTTTCTTCTAGATTGAACAATGTTTTAAAATTTTGACAAGAAGAAAAATTAATTGTTTACCGATTTAAAGACAAGAAAGATCTAAGTTAGTGTATATTTAATTAATGCAGCTTTAGTTTTTTTTGTTATTTGGTATTTTGTCAACAATTTTTTTTTTATAATATAATGTTCATTCCACGATCTTCGGAATTGTGCACATCCGTCGTTCACCAACATAATTCAAAGGAACCAGCCAATTAAACTTAGAAAAATATTGATGCCCATGTCACAACAACGAAGACCGTTGAAACGACGGTGTTTTACACAGCCAACGAACAAGTCCAGCATGGCGGTTTTTGAGAACCAATAAGAAATTAAATGTATTGTTTACTCTCTAGAGTAAATTTATTAATTTTTAAAGAATTCATAATATTCCATAAATTAATAAGTTTACTAGCAACAAAAAGGTCTGAAGTCTGTATCTGACGATCACGCGGCCTAATTGCGCGTGGCAATTTCTTCAACGCGGATTTTTTTTTTCCTGCCATTTCTTGCATCAACGCGGATTAAAAAAAAAAAAAAAAGTGTTTTCGGTAATAACCCGAAAGAGAAAATACGTATC	1	9	1	0
2062	Araport11	C1_0029349	Genic_top cluster	Chr1	22026562	+	AT1G59840	0	1	0	0	0	0.989304813	AGTTTAGATATCAATCTAATGTTGTTAATGCATGGCGATACTACAAAGATATTATATGAATAATACTAAAATTAGCATCTGACATGTGTATAGATAGTATCACCATGCAGATTTATGCTCTATATTCAATTTTCTATAATAATAAAAAAGAATCATAAAATTACTAATTGAGAAAGATAATAATTATAGTCAATCTCATATTAACGGTGTATACAATTATTCATTTATTGTAATAACAAAAATCAAAGATATGCCGAGAATTTTTTGCTTATGGTTTTAATTTCGAAGAAAATCATAATCGTTAAGTCATTTATGAAAAAAAAAAAAATCAAAGATATGGTGATTTTTTTCTAGTCAAATATAATAAATCTTAGTCAACTATTTAACAAATTTAGAATATTCATTAATAGTACTACTAAAAGTGAGATATCTGTTTTAGAAACTGATATTTTACTTGACAAAAAAATCATAAAATAGGTTGACATGATTTCTGTAATCATTTGTATTTTAATTTAATGGCTTTGTATACTTATGGAAACTCGTTTTGAAATTAATATAATTTAATTAGACGTTAAAAAACTATAATTTTTTATAATATTTTTTCAATCATAATTACTTAAGAGAACATTAAAACTGGTTTTGATTCTATATCGATCTATTACCAATTAATCGTAAAAGATCAAACTAAATTTCGATTCTAATTAATTAAAAATTATTACCTGATGGTGGTAACGAGTAAAACTGGTTTTCACTAGTTTGGTCGGTTTTTAATTCAAAACCGGTTCTTAGCTCAGTCCAGACTCCGACTCGGTACTTAAAAGCCCGGGAACTTCGGTTTATTCCGGTTGGTTCGGTTCTTCAGTTAACTAGATTTTTTAAAATGTTGCTGAGAATAACCGAAATATAAATCGGTTTAGAATTGTCTTCAATCTAACGTCGTCGTATGGAGATAGGTTCTTTCTCCTAACGGCCATCTTCCATCTCTAACCTCACTTCCTTC	0	12	4	0
2063	Araport11	C1_0029363	Genic_top cluster	Chr1	22031416	+	AT1G59860	0	1	0	0	0	1	TATTAGTTTATATCCAAAATTTCTAGTTTTCGTAAGACTATGTCCTTTTTTTGTTTCTAAACATCGAATATGTCAAATTTAGTATTATCTTACAATTTTTTTTTGTTGGTCAAAATATTATCTTACTTGTTTCTCGTTTTATGAACGTCTTTGTACATCAAAACAGATTCAATATACCAACAAGGATTCTAACGTACGCAAGGAATAGTTAAGTAAATCCTCTATGTAGTAATGGGAAATTGTTAGGACTTTGAAGTAAGTATCAGAGACTCGTGTATAATAAGGTATTCAAAGTCAGGAAGATAATAAAATATTTGTGTAACTTGGTGGCCACTTAGAAGAAGAACCAAGAATATACAAGCAAAAAGGAAAAAAAACTAGATTCCGTAAGATTTTCTTTTATTTCAATCCTGATTATAATTAAAAGAAGGAAACTATATCCACAACCACAATGTTACACATGAGCTAATGAGCAAGTCAAGCAAACACGGTTTCTTAACGCGTAACCAAACGTGAAATGAACTATTCTTTCTATTTTTCTCAATATTAGGATGACATATATACTGTTATTTAACATCTATATATCTAATAACAAACTAAATCTTCGAATCATACTTTTCTCAACAAAAGATTGCATTGATAAGTTCTTAATTTAAAATATTTATGAGTACATCCAAGACAAAGAATAGTTCTCTATTTTCAGAGAGGACTGCATGTAATGGTAGTAATCATGTTTTCTCTTAGGAAAAAACCCGCACAACGTTTATGGGAAACATGTTTGTGTTTGAATAACCTTTATGGAAAAACAAAAATATTTAGCAACTGATTAAAACTCTTTACACGGCTCATATTTAAATATTGGGCCTTTAGAGCCCATTATGGCCCATAAACACACAACTTGGAACGCTTCTAGACTTTTCTGGATTTGCCTCATTTCTAGAAGCTCTGGAGATTTCTTCTTCATCAATAAATAGAATCAGCAAACTCACCAGCTTTCATC	1	6	3	0
2064	Araport11	C1_0029372	Genic_top cluster	Chr1	22034509	+	AT1G59870	0	1	0	0	0	0.998073218	GAGGATCTGTAGGAAAGAGTTAGAGAAGCAGAAACTGGAAGCATGAAATTTAAAGGAAGCTTGTTGGTCAACGAAGTCAAGCCAAAGAACATTGCTTTAGAAAACTCAGAGCAATGTAGGTTTGTTCTCTTGAAAAAATCGATGAGTCGTCCTCAAAGGTAAATGAAAACTTGGAGTATAAACTGCAGACTGAAGAAGACCGAGAGCTTAATTGACAAAGAAACCAACCTATAGAGCATTACTAAAGAAGCTGAGAAGAGCTCAGGAAAATGAAATTTGCTGGCTGAAGGAATGAATTAGACATTGGTTAATACACAAAATGCAGAGCACTAATCAAAGATTAGTTGAGAAAATAGCCAAACGCAGAGTTTAAGAGGAAGTCAATGGAGTCTTCTTATCATAACAACATTGAGGAGTTGTCACTAAAACTTCTTATTCCGGGTATTTAAATGGCTTCTTCCTCCGCAACTTCTCACTTTCCAGAACACAAAGACTTATAAACAAACCATCCTTCACGTATGTGTTGAATTGAAATGTGAATGTGACTTCATCAACACAATGACTTCAAAACCCAACGACGGTCTTCCTTTCTTTTCTCACCAATAAAATGTAGAAAAGAAACAAAGTACACAAGAAAGACTTTTCATTTAACGATATCTCCACTAGTAGTAGCTATAACTAAATGGGGTCATCGTTATTGACTTTGAATAAGAAATGTTCAAACACTTCAATTATTACATAATATCTTTGCAATAAAATAACAAACGTTAAAGAGCCGTCGCATTATTAGCACAAAAAATATCTTTTGTAAATAAAAAAACAACGTAAAAGAGCCGTCACATTTGAATAATAAAACCCATCTTGCACATAAAAAACACGACTTTTTATTATTTTTGATTATTTCAACAAAGTATGAATAGTCAACATAAAGAAAAGTCCGCCTTGATGTTCCTTCCTCACTCCCTATTTATCCATTTTCTAATCCCACCCTCTTCTCTTC	2	58	11	0
2065	Araport11	C1_0029438	Genic_top cluster	Chr1	22043830	+	AT1G59890	1	1	0	0	0	0.928571429	AAGTGCTCCGTTTGGTAATATATATATCTTGGAGAAAGAGATAGTCTATATGGAGCGTGAAGAACTTTTAGAAAACATTTCTTATTTCAATCTTGTGGAGCAAAACAAGAAGAATGGTCTTCCTCCTCCTCAAGAAAGAACATGGAAGTCACTAGAGCATAAAGGAGTCATTCTTCCATTGCCTTACCAAAAACACAACGTTCCCCTTATCTACGATAAAAAACTCTTAAGAATTTCCAATATAAACTAAAACTTCATACTAAAATAAGATTTGTTTTTTCTTTCAAACGTAATAAAGAACACAAATATGTCAAAAAAAAACAATCGTGATATGTTGATAAGAAAATATCAAAACTATGGTAAATTTTAAGATTATTTTTATAGTTTATTTTTTTTTGATAATTTCATAAATTCTCAACTTCATTTTTTCTTTTATTTTCTTCGTTTTAAAATAAATTCTCAGATTTTATTTAGGGCTCAAAAGATCCAAGTATGAGGAGTATTATTTACATAAGTTATATTAAGCGGTTTAGTACGAATTTTTCGTGCCAAATTGTTCGCCTTAACATTTGTATAATTCAAAATACCGAATTAAACCAAATGTTTTTCTGATTCGTTAAGATATTTGTACCAAAAAAAAGAAATAACCATTTTATTTAATAATCACTAAAAAAACATAAGCTTAAACTTATTATTATAAAAAATCTTTAATTAAAAACCTAATCTACTATAAATAGGAAAATTCAATTTTTCTTGACCAAAAGAAAGTATAAAAATACATAAAATGGCAAGAAATCTCATATGTTTTAATCCCGAAAGTATAGGTGATAGGATGATACCCTAATTTTGACTGTAAGAAATTAGGGGAAATCCATTTTGTTACCAAAATCTCTTATCATGTTTCAATTACTTTAAATGCATGAATACATGCCAAAGATTTTGTTATTAACAACACAAACACTTGATTATATATCTCCTTGGTATAATATACAGAACAGAC	6	18	3	0
2066	Araport11	C1_0029458	Genic_top cluster	Chr1	22051294	+	AT1G59900	1	0	0	0	0	0.967204002	GGCAAAATTAAGTGGTCCGGGTGAAGAATCTCTAGGGATGTCACGTGCCTTGGAAGGATTGAACATTATCAATGAGGTTGAATGTAAGATAGCTTGCAGTTCTTTCAAGGTAAAATACTTTCTTGTGAATCTCTTGCACTGATAATCTTTTCTCTTTTCACATGTATATATGATTGATGAGAGTTTACAATCTTCATTAGGTCAAGTATGAACCACACACAGCAGATCTTTTATATAGAAGAAAGCAGAAGAAAGCAACACTGAATCCAACTGGACCTGAAAATGTTAAAACCTCTGATAGTAGTGAACTCTCGAGAAAGAAACGAATATCGCGCTTTCACATGAGTCTTAACCGCAGACTTGTCGCCTTGCCTTAACTCAAGAACGCCGTAAGTAACCCTCTTGTCTTTTATTTGCCTGTGGTGATCAATACTGCAAATCATCAATAATCTCTAACTCACGATAAATTGTGCAGGTGTGAAGTTCTTTGCTGAGAATGAGATATGCAAGAATGAGTAGTAGTAGAGAGAGACTAGAGAATAACTGTCTTTGACAAAGATTCTTGCATCATTTTAGGCTCAAAGAGATTCACATGGCAACAACCATAGTTTTTATCTTCTACAGTCTACACTGCAGCTGGAGCCGCCAGTTTTGCTGTATAGTGTTAGAATATCTTTTTTTTTTTTAAGGATGATGCTAAAATTGGATATTTTTAATTCATTCATTGAACAATTATTGAATTTTCCTTCTAATGTTAAATTCTCTTTCAAATTAATAATCTCTTTAATCACATGTTTTATTTATTTATTTTGGTTTATCCATTTGGTTATTTATCTTTAATCACATTTGAGTTTGATTATATAATATGATTTTAAGAGAATATGAATATATATTGACTCTTTTATCACAGGTGTCACGTGACTCACGTGAGGCTGTGTACGGAAAACCTTCTTATCCTCTCAGAGTCTCTTATATTAGGATCGCTATCTACTGCTTCACT	0	19	9	0
2067	Araport11	C1_0029492	Genic_top cluster	Chr1	22073541	+	AT1G59970	0	0	0	0	1	0.988505747	AATCGGAAAAGTGTTTACAAGTATGTTTGTATACATCTACACTAAACCAACTAAACCATATACAATCACAATTTAACTTAACCGGAATCACTAAACCGGACTATCATATATACAGTTCGAATAGTGACACCTACTCTCAGTGATTGAAACCGTGCATTCTAATTTCATGTGAAAATCATTAAGGAATCTAAATCTTACTTCAAACTCCGTTTGATCGCCGGTACGACGAGACCACCATGAGCATCAGCACACCAAAGTTTGGTAGTGACAAAGAATTCAGATCGAGATCGAACTAAGCCGAGTGAAACCGCCTCCGCTAAAGCTTCGCCGATCGGCTCCTCCGTTTGGTACCTTGGAGAGGTGTCGAAATGGCGATAACCAAGCTTAATAGCCTCAATCACCGTCTCTTTCAGCATCGTTGGTTCCGGTAGCGGAGAAGCGGCGGTTCCAAAACCAAGAACCGGCATCGAGTGATGACCGGATGGTCCGGATCTGATGGCGAGCGTAGGGACTGTGGTTAAAGACATTGGTTAAAGAGAAGTCAACGAAAGTGTGCTCTCAGAAAATGGTTTCTCTCGGTGGCCCAAAGCTTTACTCAGTAGCCACTGACTAATGCTAGTGCCTGATAATATTATATTAATATACTCTCTTTGATTAGAAAAGTACGTAAGTCTTCATATTATAAGTTTATAACGCTATATAATTTGACTATAAATTGTTAATAGAAAGTAGTCATGATATTATATACGAAAAATATTTGAATTAGTATTCTTTAATATTGTTTATTTGGAAAACTTTTAAAGAATAATATGTTATGTAATTTGTGCTAAAATTTCAAAATTTTAATATGTAAATCAATAATGAATTAATATAAGTTGTTTTCAGCTTTTTCTCAAAAGCATGTCACGTATGAGCATTAACACCCGTGTGGAAAAATGGAGCCAAGTGAGCTAAGCATTTTAGCTTCATAAAACAAACACACCGACGTCGTTAACTCTTC	2	6	3	0
2068	Araport11	C1_0029500	Genic_top cluster	Chr1	22080893	+	AT1G59980	0	1	0	0	0	0.727272727	CTATGCATTGTGATATAGAATTAAGAGATTACTGTTTCTTTGGATGTATGATCTTTTATCAGAATAAACTTCTTATTTTGTCTTCAGAAATAATCTTGACTTCGATCAATCATTATTTCGTAAGCGATAAAAACTTCTGATTATCTACCAAAAAATGATTTCAATATATTGTGACATTGTTGCAATACGATAACCACAAACTCATATTCATAGGGAAATGTTTTAACAAACTTTGTTACAAATTCATCTACTTACAACGTGATGCTCAATCATTGATATACATTATAAAAAGAATTATTATCTTAAAATAGTATCAACATAAGACAACATGCTCGATCGAGATAATACATGTGCCAGCGCAGTCCATAGTCGTCAGAAAAAGATCAACATCAAATACTTTTTAGGCTTATCGCGCACTTTTCACTTTAAGAGGTTATTGTGATTACACTTTACGTATTGAACCTAAATATCAATTTCACAGTTGGAAGTTTACAAAAATAATGCCAGTGTCGATCCTAGGATGATGCGAAACCAAAAGATGATGTTACATATATATACACATGCACATTTAGTATTCTGGTTATCAAGATAAGGATGAAAAGACTAATTAAACCAAAGCAGTGTCTATGACATTGCAAGCATTCTCCAACCCATAAGACAAAATTGATTCTACAAACTTTCATATCATCAGAATCTATGAAATGAATCAACAACTATCACATCTCAGCAGCAAAGTTAAAGGACTTTCCACATGATCTATATTTATAAGGGTATCGTTAAGATCTTCTCACATGTGTGGCACGTGACATATTTAATATTCTTGATGGGCTTTTCTGTTTTTTATGGGCCTTTTCGAATTTCAGGGTTTTAAATAAGTTAGAAATTAGATAAATAAAAAACAAATTAGCAAAAAATAACGAAGTGTCTCGTCTCTTCTCTCTTGTCTTCTCCAGATCAGTGTTTGTGGGGTTTTCCCAATGGAGCTTCTTCTCTCATTGTC	2	4	0	0
2069	Araport11	C1_0029524	Genic_top cluster	Chr1	22139184	+	AT1G60060	1	1	0	0	0	0.972906404	TGTTGTTGGTAAAGGAAAACCCCAAACCTTTATTTCATAGGATTTGAAATTAAATCAATTTGGCAGTTTTGTCAGAAAAATAAAACACTTATTTGAAAATGTATTCATTAACTACATATGATTTTCAGGTAAATAGACAGTTTCTCATTTAGTGTAAAACCCAATAATGATGAATATGGTATCTCTACATTATAATTAGAGTTCAAGGTTGACATAGTCATAAAACTTGCAAATTTGGTATTCTTGGTAAAGTATATATCTGGTCCGGACTATCAATAGATTTAATGTGTATATTCATGTTAAAAGATCATGTGTAGCTGAAAAGATATCAAGTTTACATGAGGATAATCTAATTGTATTTTGTTAAATATAATCTAGTTGTTGATTGATCTGCCAATCCAAAAATATGGCGAACTTGATATACAGAATATATAGAGACTACGCGATGGATAACACATAACATGTATTTATGTCTACCCATACTACAATATTGTACATGTTGTTCTATTGATTTCTCCTTGTAAATACATGCACAAACATGAATCTGAAAATTGTTCTTAATAATATTATTTAAATTTTAACTCACTAGAGACAAACAACAAGGACTATACTATAGTATACTATTGGAGAAGTTACACACTTAAAATGGTTTATAAACAAACTAAAAAAGTGTCATCAAATAAGCAATATTTGAAATGCTATTTTAAATATTTATTTAGTAAGTATCAGGACGTCTACTTAGAGTTTTTCATGCGTCATAAATTATGTGACATTTACTTACATGCGAAAGAAAAAGGAGTAAATAAAACACGAAAAAAGTAACGTTAGGTAAATGGCTAAACACGAGGAAAAGCCAAAAATATAAATAATTCAATTTCTTATCTCCATCAAGATTTAATAAAAGTAAATAAAAATTAAGAAATAAATAATGAAAAGATGCTTTGGGGAGTGGATCTATAAATCTTGTTATATAAAGGAGGATAGATAGTGAGGGTTTTCT	1	6	0	0
2070	Araport11	C1_0029538	Genic_top cluster	Chr1	22155565	+	AT1G60090	0	0	0	0	1	0	TCGACGGAGACGGTGACGGTGACGACGGCTAGGTTTATCTGAGTTTTTAACTAAAGTACTTCTTCATTCTAAATGGGCCCCAAACAAAGCCCAATAATGTTGCGAAGCCCAAAGAAATGCGAAATAAGAGATTTGTTTGCTTCACAAGACATGAGTATATTGAAATTTGGGTTTTCAATTAGATGAATTTGGCGAAAATATGAGGCGCACTTGATTATGAGCTGAATTTGGGAAAATGTTTAGTGTAAATTGTAAAATATGAAGAAGAAGAAATGGCGTCAAAATGAACATTATACATTCTTGTTTTATATCCAATTTTGTTAATCCTCCATACATTACTTAATGGTGTTTAATTATAAGTTAAGAAATTTCTCTTTTACTATATATATCGTTATAAGTATTCGTAGAAAATTTCAATTCAAAACATCGTTATAAGTATTCGTATATTGAAATTTGCAACAATCAACAGAAAAACTTATCGTTATTCCGTTTTTTTCACATCTATTTTAAAATTTTAAGATAATGTATGTTTAATATTTTATGCTTTGTAATAATTATTAAGTTTTATGAAATAAAATATTTTTTTCTTTATAAGAGGACCAAATATTTTTACTTTAATACCTCAAAAGTTATTATATCATAGTCCATACTATTAACAAAAATTTAGGAATACCCAAAAAAAATTGAAATGTAACAAAAAGTCCAAAAATATTTTTTTGGCCCAAAAGCCCTCATATATGTGGGGCTGGGGCTGCATAGCCGCATGGTTTTCCGGTCCCCTAGTTTCTTTCGTTATTTGGGTTGGTCAGACCTGGGCTCCGATCCAGCGTAATCTGTTTCTTATCATAGTAAATAAAGACCATAATTCATTTCAACACACTTCCCAATATGTTTCTTATCTAAATTGCATCATCATTAATGTCTACGTCACAACTATATCTAGCGGGTACGCAAATGGCTACTGGACTTACTTATTCTAACATGGAACGAAGAAAAGAGT	0	0	0	0
2071	Araport11	C1_0029539	Genic_top cluster	Chr1	22159707	+	AT1G60095	1	0	0	0	0	0.904761905	TTAAAAAGAAGGGTTAGATGCAATGTATCGACCATATATTACAATGCAAGTGCGTTTTCACAGGACAATATTATATTCAAATCATAGAAATTGACTTAAATATAAAATTCCTGACGAAGTAATATATATAAGATTGACTCATAAATAAATGTTTCTGAATGTTTTTAAAGTTTTTTTAAAATACATATTTGCAGTATAAAATAATAAAAAACATATTTAAAAATTGTTTCTAAAGACACCCACAGTTTCTATACTTTATTTTAAAATGATATATTTCAATTCATTTTCAAAATTTTGACAGGTTTAAAAAAATTATAATGTATTTTCAATATCTAATATAATAATATATAAATATATATTGTTTTATTTTAAAATCTCCTAAACCGCCTAAATCATCTAGGCATCGACTAAAAATTTTAGGCGTTAGGCGGAAGGTCGACGTCAACATAGCGCCGAGGCCCTCTTGAATACTGATAATAGTATAAATTAATAGCGAACTAATAGTTATATTTTACATTTATAAAAGACCAAACAATTTCCGTGAATTAAAGTTTCAAAACTTGTATAGGTATATTTTGAAAGCAACACCTGAATAGATTTATATCAATGGATTAAACTTATGTGCAGTAGAGATTAAATATCAATCAATACATAGTTTGACAAAAAGACATGTTCTAAGATGGCTTGTGTAAAGACTAATCGAATATATTGACTACTAGTTATATTTTACATTTATAAAAGACCGAAACTTTTTTCGTTAATGAAAGATTCAAAAGTTGTATATATGTTGAAAGCAACACGTGAATAGATTCATATCAATGGATTAAACATATGTGTAGTGGATTAAATATCAATCAATACATAATTTGACAAAAAGACAAGTTTCTAAGTGACTAGCGAACTACTAGTGTAATAGACTAATAGTATAATAGTATAAGTGACTAGCGAACTACTAGTTATATGTTACATTTATAAAAGGACCGAAACTTTTTTCGTTAAT	2	5	1	0
2072	Araport11	C1_0029556	Genic_top cluster	Chr1	22173990	+	AT1G60130	1	1	0	0	0	1	GATTTGGAATTCAACCCAATTAAAATTTTAGATTTTGTTTTTGTTGATAATAGAAAAGAGAAAGAGAAACAAAAGGACAGAAGAGAGAGTTGACAAAGATGCAACAAAATAAGGGCAGTGTCATTTTTTTATGGATATTTTCATGTTGCTCAATATTACGATAATGCACATTTTTCTTTAGTTTAATTATTATTCAGTCGTATATTATAGAGTGCAATTTCTCTGAAAACTTTTAAGCATGTACTATTTTCCAAAACTGGCTAATGGGGTTTTAAGATGCCAAAAAAAAAAATTACAAAAAAAAAATGTCTTAAGCTAAAACTACGCAGAATACAAATAGTTATAAATTATCAAACAAATAATACTTGCCTAGAAATTTAATAAACAAAACGCTGTAAGCTATCCTATAAACTTAACCAAATGATAATCAATTAAAGTCTTCTATCGAATATGTGAACTACATTAAATAGATACCAGTGCCCAAAAAAAAGAATTAAATACAATGCATTGACCAAATTAAATAATTACAATCCAAGTACGCTTCCATTATGTGCCCAATATTACTTTTCAAATCATGAATCGAATTTAGAGTCTTTTCTCTCTTGCCAGCTATACTTTTTATCCAATCTGTAGAGGAAATTTAGCTAAAAGACATTTTTTTTTTTCTATATTTATGAAACTAAATCTTTTTTTATCATGATTATATTTTAATTTAAATGTTCTAAGAGTCACCCGAAAATAATTTTACGTTTTAATGGGTTTGTGTATCGTAATAGATTTATCTATATCTATTTGTAATGGGTTTAACTTTCTATATCAAATGATACATAAGTTGACGAAAAAAGAAGGACATGTTCTAGGATGGCTTGCGTAATATAAACTGACTGGCGAATACCGAGTCATATTTTACATTTTTAAAAGACAAAAAAAAAAAACAAATTGGTATAGAAAGACTCCAAACGTGTATATGAAAGAAACCTTCATATATCCATGAGCTTTT	1	4	0	0
2073	Araport11	C1_0029572	Genic_top cluster	Chr1	22192773	+	AT1G60170	0	1	0	0	0	1	CAACATTTTCCCCAATGGAGAACAAGGATCTCTGTCTCAACCATTTTTTTAGATACATTTTACTCTATTTTATTTGATATACAATAGATTTTAGTTTAATTTTTTGTTGTTTCAAGAAACACATTATAAAGAGAGAATTTTTTTTTTTCGATGGGTGAAAATTTTGTTTTATCAAAAAAAATTGTTGATTTGTAATTGTAATATAAAATTTGCTACATATGTATAATTATTTTAATCTATATATACATTTTTGCAGCCACTTTGTGAAATAAATCCTCAAGTTGGGACTTATTTACAGTGGCTGCCACTGACATTTAATAATTATTTTTGATAATTAGAAAGTAAATCTTCGAATTAAATATTTGACATTTAACTATCTTCCCGAAATCTCTCCATATTAACTACACAATTAGTTACTAAAATAAAACTTCCAAAATATTTAATATCATTTAAACACTACAAAATTATCATTTTTGATATTGCTTTTTTCATGACTATAACAATTCGATTATAAGCATCAAACCGCAGAAATATTTGATAGCAGTTAATTACTACAAAATTACAAAATATTTATACAATGATTTATAAATATATCATAAATAAAATCAACATTAATAAAATAAATAGGTTTCTTTTACGGGACGGGTTTGGCAGGACGTTACTTAATAACAATTGTAAACTTTAAAATAAAAATATTTTATATATAGATACAATTTGCAAATTTTTATATATATTAAAAAATTAATTATCCCCGCGGTGTACCGCGGATTAAAATCTAGTGTGACATAAAATAGAACTGAAGCAAACCTAAAGAGTAACTTCCTTTTGTAGAAATATAATTATTTCAACAAAAGATTGTATAGTAAGATATTTTAAAACGGAAATTTGCAGAAGCCCATTTACTAGTGTTAGTTTCAAAGAAGGCCCATTAAAAAAGGCCCAAATATTGCCGGCTTCGAAACTCGACTTTTTTATAGCACACAAGGTTTCAACTGAAAAC	0	20	4	0
2074	Araport11	C1_0029593	Genic_top cluster	Chr1	22198343	+	AT1G60190	1	1	1	0	0	1	TTAAAAAAAAAAATTGGCATTTTATTTTTTTCGTTTTTTTAAACTTATTATATGGTGTAGTCGGGCTATACTGGACTTTTGCAAAAATGTGGTTTTTATATTTTATATTGTATTAGGTTTCTGTTAAAATTAAATGAGAATTTTAATTAAAAAGAGAAATTATTTGTTAAAAAAAATCAGGATGGGGTCCTAATTATTATATGTTTTGATTTTCTATGAGAAAGTTGCACCGTCCATTGTTTCTTGAAAACTATTATCTGACTAAAAGAACAGAAAATGTAAAGAAAAGACAAAGAGACACAGAGACGACTCTGTTAAATAACTCTATAGCAGAGTCTCTCGAGTTAAATCAATAAAATAAAGACCTGAAAACATATATTTCTTCGAAGCAGTGTCTAAAACCAATGTACAATTTATGACAAAAGGAACATGTTATTTTAGTCGCATATAATTACAAAATAATCGCATGATTTATCTAAGTTGGTCTTTATTAACTCTTAACAAAAAAATAATATAAGAAAACAGAGTCAGAATTTAAAAACCACTTAATTAGTCCTTCAAGAACAATTATCAAAACCTTAATAATGTTTTCATCCAATAACATCCTCGAAGTCTCCTCTAAATCATTGGATCCAACGAAATTCATGTTTATCTAAACTAACTCGAATAAAGAAACGATTATAATAATTGCACACTATGAAAAATATCAGAAGCGTCATAGAAATTGTCGGCTACCTCCATGCACGGAACCTTCACGAAACAGTTGGTCCCTCACACACTTCATCGCCACGCTATACCACGTGTCAATTTTACATACACCAAAACATATCTACTAATCATACCTCTTCACGTGTAACAAAGTCCCATTCAACGTGGCAATTACAGACCCCAAAATTATGAACTAATCAAACCTCTTCACGTGTCGCAAACTTGTAGAACGTTGAAACCCCCCACTCACACGAAGTGTATATATCCTCTTCACAACACAAACATAAACATT	0	25	1	0
2075	Araport11	C1_0029630	Genic_top cluster	Chr1	22208278	+	AT1G60220	0	1	0	1	0	0.644736842	AATAAGATGCAAACTTGAATAAAATGGTTCTATTTGAGACTTGTTTTTTTGTACAAAATTAGAAAGATCCAAAATTCAAACTGATCAAACCGTACAAATTAGGGTTTTTTTGTCGTGTATTACGTCATTAGAAAATATTATTTTTAACAATGATGATCTTATACATTTGATAAGCAAATCTAAACTAGGGTTTTGAAATCCTAAATTAAAGTAAATGTTTCATGTACATGACACATACATTTTCAAAAAATTAGAAAAATCCAAAACTCAAACCGTTCTAATCCAATAAAATTAAGTTTTTTTTGTCGTTAGAAAATACTATTTCTAATGATGATATTACATTTTTCAAGAAAATTCAAACTAGGGTTTCATGACAATACACATGCATATCTTTAACACTATTGGAAAAATCTAAAACCTCAAACCGATCCAACAAGATAAAATTAATTTTTTTGTCGTGTCTGTTAAAAAGTACTATTTTCAATGATGATCTTATATTTTTCAAGTAAATCCAAACTAGGGTTTCATGACAATATACATACATTTCACAAAATCGAAAACTCAAACCGCTCCAACCTTATAAAATTAAGTTTTTCTTTTGTCGTGTATTAAATCGTTAGAAAATATTATTTTTAATGATAATTTTATATTTTTCACAAGTAAATCTGAACTAGTGTTTTAAAAATCCTAAATTAATAATATTTGAGCAAAAGTAAATTCTTGACAATTACACATACCCATACATTTACACAAGTAAATAAGTTACTCAAATTGCAAAATTACCAACATTTACGAAATAACAAAAAAAAGGGAAAAAATCTCTTTCTTTTGTGGATTGCGAAAAAGAGTCAAACATTTTCACAAGCAAATAATTGCTCAAGTTACAAAATTACCAAACTTTACGAAAACAAAAAATAGAAAAAAATCCTTTTGTTTGTTTGTTTGTTTGTGAGGAAGAGACTCTTCAAAAAGGGGCTGACAGTGAAGAGATTGTGAGAAC	2	6	0	0
2076	Araport11	C1_0029641	Genic_top cluster	Chr1	22258955	+	AT1G60410	1	1	0	0	0	0.35	TTGTTTTATTCAATTACCAATAATGTACTATTTAGTTGTTTTTAAAAAATGGCTAAATATGTTAGGCACAAAATTAAAGATACCTTCTACTATCATATTTGCCAAACACATATTTCCTTTCCTTATCCTCTTTAAACCATTACTCAAACACACCTTATTTTGTTCTTATATATTTTGAATATCCAAATTTAGTTTTTTTCAAATATCTCTATTGATTATTACCATATATGATTTGTTGAAATTTATGTACATTTAATGCTTTGATTTTTTTAAATGCACTTTACATTTCTATATAAAACATTACATATATATATATATACATATATTAAAATGTAGTCATTTGAAATATTATACATAAAATTATTTATAAGATTGGAAAGCATAAAATTAAATATTATAAATGATCATTCATAAAATTAAATAGCATAAGATTTACCTAGACTAGCAGGCAATTTTACCTAGTTTTGGTTAAAACTTACAATGTATCTCTCTTTCATAAAAAGTGTAATTTTGACACATTTCACACATTAAAAATGAGTTAAACATACAAATATACCCTTATTTAATATACCCCTAATTATACCATAATGATTTAAATAGAAAATTTCTTTTAGCTTTAGACAAGAGGAAAATCTGAAAACTAGTTAAAATGTAAACGATATTATTTTGTGAATTGTGAAACGGATAGAATTGAACAAGAGTTGAGAAAAAAAAACGGATACAATTTGAGCTTTTATTCTTGAAAGACAAAGAGTTAACAAAAAAAAAATCAATCATGAGTATTTCAAGTATTCTTTTATATTAACAGTAAATTAAATACATATCATTATTTCGATTGACAATAAAGTTCATTAAATGTAATTAAAAAAAAATCACAACGTTTCGTTTTGTGGTCAATAAAATATTGAAGAAATTTGAAAGGGCGCTCACGACACGTTTCGTATAGCCTCTTTTTATTTTTCAACTTATTATAAAAACTGTCAAAGAGGAAGAAAATCTA	0	2	0	0
2077	Araport11	C1_0029644	Genic_top cluster	Chr1	22261908	+	AT1G60420	0	0	0	0	1	0.908163265	TTGAAAGTTTGTTGCTATAGTTTTCTATATATATATCACATGCATTGTAATTAGGTTGCTATAGTGTACAATACATGTAAAATATACAAAACTATAGCAACAAAGTTTTAGATACTTAATTGCTTCCTTTAATCTCAAACCATTTGGTTGAATCTATCAAGTACACAGGACATATGCTCATTCAAATTGGGTAACTAAGAGCACCCCCAACGCTGGACTCTATGAAAATCCCTTAAAAACATACAAATAATAATATTTTAATCTTATTAGGGCTTCTGTATAATTTGACCAATAATAAAAACACATGTATATAATTTTCTCGAGACTGTCCCTTAAATAAAGAATTTTAGGGCCTCTCTCTCTTCTTACACTTACCTTTTAATTATTTTTCATTCTTTTTATCATTAGAAATTTTGTTAAGGGACCACCGTTGGTGGTCCTCTAATCACGCATGGAGTCTAGACGAAATAAGAAACGCATTAATAAGACATATATTATTTTTTGGTGAAAGTATAATGTAGACAAAAAAAAAAGATAAAGCTTTTGTTTTCTTAGACATAACCCAAAGAACATACCATATATATAGCAGAATTAGATTAAAAACAGTCAGATCAGAAAACAAAACAATCTGAATAGCTAATTGCACAAAAAGCTAGGGTTTTGTTAAGGATTTTCCGAGTTTAATACCGGGAACTGATCCTCGTGAATTGTCGAGATAGCGCTTAATGTTTTGTAAATATTTAATATTAACCCCAAATATTCGATTTTGACCAATTTATACCCCATCGAGATATTTCTACTGCTGACTTTTTAGTGTTTTGTATTTGACCTCGTTTGATGGACGAACCGGAATATAATTGTGTTGGTTGGTCAACCATTTGTTTTTAGCATTTTCTGGTCTTTAATTAATCGCTAAGTAATCTAATTCTGGATTAAGAAGAAAAAAAAACTTCAAAAGAGACGCTTTTATACAACGCTTTGAGCATTACTTGGCCCTCTC	0	23	4	0
2078	Araport11	C1_0029671	Genic_top cluster	Chr1	22275522	+	AT1G60460	0	0	0	0	1	0.7	CTTTGACTGGTAAGAAAATAACAACTCCGTCAAATAAAAATGGAGAAAATAACAACTAAAACCTTACTAGTGAAGCTGTATATAAAGAAATTGGGAAAAAGTCACGAGGACATTTTGTGTGAATGAATTAGAACTCATTTCTAAGACTTCCTCGATCTCATACCTGGCTGAAAACTAGAAGTCAGCAAACGACGAAGACAAAAGAATAGTGTGGCGCACGAATGGAAAGGCTTAGCGTCTTTTTAATAATGATCATGACTTCCACAACCTCCTTTCTGTAACACATATACTTTGTTAGTGAACCAATGAGAAATTTTCAGTAAGTCGTGAATATTTTCCAGTAAGCCCATTTATGGTTTCTACAGTTATTATATGGTTGATTGATTGGTCTGATTGATCGGGGTTCCATATTATTTGTTTATGCTACTATAAGATTAGCTGCTTACTGCTGTAAGAAAAAAGAAAAGGATTATCTATTTTAGTATTTACCTCTTCAATATTTCTTCATTAGTTTTTTAATTGGAATAGACCAACAAGAATTTAGATTCATGAAAATGTACTTCAAAATATGATTTCTCTATATTAGTTAGATTTTCATTGGCTATATATTTGACAGCGGAATGCCATCAGTTTATGGCCTAGCTAGTAATTCATTATGGGGTTCAAAACAAAATACCAAACTATTTCCTCCATATTTTTGTTTCTTGGCTTTTTTTTCTTCTCCATTTATGAAAATATACTATATCAAATTACTATAAAAAAAATTCAGTAAATAATTCATTATATAACTTTTAAGACTACAATTAAAGTGTTAAACAGAAATCTAAATTGATTTAGTCAGATTTGAGCTTACATTAAATAATTATTTCTAAGAAATATGTCTAATAAAAAAATAGTAATTTTATATCAAAATAATTATGAATCATATTTTGCCCAAAATCATTTTTCTAGTGGATATCCTTGTATCTATTTTGACACTCACTGGACTACTTGTAGAAGA	0	1	0	0
2079	Araport11	C1_0029694	Genic_top cluster	Chr1	22331078	+	AT1G60620	0	0	0	0	1	0.649700599	AAAAACAAAACAAAAACTTGAAAAATAGACTCGAAAATAATACTAACATTTTTTTTTTGGGAGATGATGATAACAAGAATAGTAATAGTAACCGGTGGCGGTGGTATTGGTTCTGCTGATTTCCCCGTGAGTTGTGCCTTCTCTCTGGTGTGACGCCATTTTACTCTACTTTTCTCCATTTTCCCTCTGTCCTTTTTCTCCTTTTCTATTTTTTTCTTCCTGACCAGTTCAATTCTTCTTCTTCTTTTTTTAAATAAAGAAGAGTTCAAACTTTTAAAATGGGCAACACTAATTTGTTTGCTAATTTACGATAGGGACCCAATGTATGGTCGTCCGGTTTAGTCTTTTTGTTTTTTATTAGACTAAACTAAATTTGAAATCACATGTGGTTTGTTATTTATCTACTTTCGTGTTTGAGTTGATTGGAACTAGTTTTGGTTTTAGTTTTGTTTAGTTTCTTGGCTCATTCTTCTGGTTATCTTGGTATGCTATAATAAAAAAAATACTGGAGTGAGAACCTTCACCATTATGGGTTTGAACTGCCATAACTAAATTTGGAGAATATGATTATTCAGATCGGGTTTGTTTAGAAATCGACATTTCTACTTATATTTGGAAAAGTTATATAGTAGAAAATCAAACAAAATGTCGAATGTTATATTTCTCGTTTCATGATTTTCTATATATCTCATTTGTTTAATTATAAGACAGATTGTTTAGTTCGTTCTTTTCGTTTACTGTTTTCTCAAATTTGTTTTGTAGATTTTTTTTCCATATTCGGCGACCAATCATATAATTATCTTTTAACTAATATGTGGTTAATTAAAAAATAAAAAAATGTCGATTTGGTTCGGACTTAAGATTAGAATTTCGGTTTGGTGGTAACGAAAATTTTAAAAGTCAGAAATCAACCAAACTCCGGTTGGACGGTTCAGCCGCTTCGGTTCGGACTTAAGCCATGCCGCTATTAGAAAAATGGATGTTTTTTTTTCTAGTATTC	1	6	1	0
2080	Araport11	C1_0029703	Genic_top cluster	Chr1	22339817	+	AT1G60650	1	0	0	0	0	0.86509636	TTCCTTCTTTCACTAATTTCTCCATACGAGCATGCTTCTGAAATGAGTCAAACGACAAAAAATACTATCTCATCAACTACAAGACTGATGAGGAAAAGCTCAAAACTAATCCCGTGCTTATCATCTACTACTTGATTCCAAAAAGGACCAAACACTCAAATGCTAATTCAAAGCTACCTAATTTACCTTTGATGAAACATGTGCTTGCATTGTGTTCTCATTCAAGCAAACAACGGTTGGACAATATCTGCATTTATAAACCGATTTGGATTGTATCATACAACCGAGAATATAGTTCTCTTCCTCTTCTTCGGGTGGTTCTTCTAAAAAACGATTCATTGACATCTTCTCCAATGTCCCACCATAGTCATCAGCATCAGAGTTATCATCACCATCATCAACATCAGCGTCTTCGCCAGCAGCTATAACAGAGAATAAGCAAAGATTTTACCAAAGGTTCTCTGAGAGTACAATCACAAGAGAACTAAAAGAGATAATTGCTCAATTGAAGAAGCAAACCTGGGGATTCATCATCTCCTGAATCATCACCGTCCTCGGAAACTTCTGCAACAGAGTCTTCTTCTTCAGATTGTTCTGATTCTTCCGTCTCAGGATCAGAGTCAGAAGAGAAGCACGATGAATCGGATCCACTGTCTTTATCACCATGCTCAAGCTTGTAAAATCGTCTCTTTATCATTTTTACTTCGTGTTTACTCTACAGAGACAAAACCCAAATTTAGAATTCGAAATTCTCCAACAAATCAAAAGTAAAGGAGCAAACTTCGGATTAAAGTAAATAGAAAAGAGGAGACTTTCGTACCGTGAGTTCCGCAGAAGAGAGCTTGGAGACTGAAAAGGGGAAAGCTTTGCTAAAGAGAAGGGTTTTAGGGTTTTTAGGTTATTTTTGTAAATTAAGTAACTTTTATAAGGGTGTTTTAGTCATTGAGTGGACAACATTTTATCCCAATAAATATACTTATTGAGTTGAAGTTAATCCTCT	1	13	2	0
2081	Araport11	C1_0029723	Genic_top cluster	Chr1	22343655	+	AT1G60670	0	1	0	0	0	0.984615385	GAAGAAGCCATCAGTAGAATCATCACCAGCATGATCAAGAATAGCGTCACCACCAGGATGTTCTTCAACATAAGAAGTAATATCATAGACTTTATCTTTGATTATGATCCAACAATCGTTCCTTTTGTTATGTACTGCGACTTCACTCTTGCTGTAACTTTTTGGTCTTACCACATCTTCTACAGGCTCACTGCTAGATCTCTTCTTCTCTTGATTGTCGTTTGTTCTTCTTCGCTTTCCTTGGATTAAGAACAATGCTGATACTAGAAAACCCAGAAGCAATCCGATCACAGCTATCATCTTTCTCTCCTTGGAAATAGCAAAACCGGAGTGAATGACAATTGGAGAGAGTGGTGGATTAGATCCAGCTTGCTGACGAGTGACGACCCAAATTATTGAATTTAGGGTTTAGAGGGGCATAAAAGTCAAAACACAACGTTTTCATTGTCCTCATCTTCGTTAGTGGTTGTCGAGGTTTCTAACCAAAAAGCATCTCCACGTCTATGCAAAAATGAAGTTGTAGTTATTTTGGTTATTACTCGAACCTGAGACCCATGCATCTAATTTTTTTTCTCCTTCTCCCCGGCGAATCCTACTATTATCGATTAACTAATTTGATGTCTCATTTTTGTCTATGCACAAATTCAACTTGATTATTTAGGTATATAAGTAAATAAAAGATTTATCATAAAATTACACATGTAAAAGTTTGAAACAAATTTAATTATTCATAACTCACATAAGACATGTAAAAAAAAACAAAAAAAACAAATGTCACTTAGTGAAATGGATACCAAACTTTATGATTTATAATACCTTGTTGTAATTTAAATATCTGAATTTCCAAAGTGTAGGTGACTGTGTAATTCACAAAAATTGAGTAAAAGTTTAAAAAAATAAGGAGGAACAAACCATCTTTCTTCAAAGAGTGGACTAGACAAAAACAAAAAAGCAAAACCACCACAATGGAATAAAAAGTGGTTCTGTTTCTTAATAGAAT	0	9	0	0
2082	Araport11	C1_0029743	Genic_top cluster	Chr1	22356889	+	AT1G60720	1	0	0	0	0	0.666666667	TTAGTGCAGCAAAAGATGCCATCTTTAAATAAAGGTCAGGAAGTAGAGTTCAGAACCAGAGTCTATTCAAACGATTTCATTAGAAAGTTATCAAAACCATTAAGTAGGAATGGCAAGAGGGCTAAGGGCTTACAGTGATTTCGATAGGGACACGAGTATCGACACGATGCTGATAATAGAGATCGATGCAGGCAATATCTAGCCTCTTTAAACTTGCCTCACAAGCAGCCCTTACATATTCAGGATCTCCTCTGACCTCTCTTTTCCCCTCTGCATAACTGATTCCAAATTTGGTCGCAAGTTCCACTTTTTCTCTCACCCCATCCTTGAGAGCCTGACAAAAATCCAAACTTCTTCAACATCCAAATCATTTCTACAGCTATGAAGCTAGAAGAATCAAAGGGCAACTCCCATCTCTAAATCGTTCTTTGTTCCCCAAAAGAGAAAAAACATTGAAAATCAACCATCTTAGCGGGAATCTAATAAAACCGAAGATCTGGAATAATCAAAATCGAACCTTTCCGAGGAGAACTTCATTGGTCTCAGGGCCGTAGATATCGGAGGTGTCAAGGAGAGTAACGCCGGAGTGAATAGCGTGGTGGATGAGAGCGATGGCTTCATTTTCCGGCTTGGGAGCACCGTAGAAAGCGGAGAGGCCCATGCAACCAAGGCCTTGCGCAGATACCTCAAGGCCTTGGCTTCCCAGCTTCATCCTTCTCACTCCGCAAGCTTCCGCCATGAATCTCTCTGTCACAACTATCTCTGTCTCTTCACTTCTCTATGAGGTGACTCTTGTAGAGCTATGAATTTTTTAGTGGAGTTGTTGTTGTTGGTGGTGATGGTGTGAATGTGATGATGAAGAAAAAGCCGTGTGGTCGCTTTTGTCTGGTTGGTACATGTCTCACTTGTGATTTGGTCGGGGGAAAAAATAAAATAATAATAAATAACATGTCTCACTTGTGAGAAACTATAAACCTCCAAAAAAAAAAAATTCAAGAAC	1	0	0	0
2083	Araport11	C1_0029751	Genic_top cluster	Chr1	22361074	+	AT1G60740	1	0	0	0	0	0.971428571	TTCCGCCATGAGTCTCTGTCAGAAGTCAGAACTATCTCTCTCTCTTGACTTGTCTAGGTGACTCTTATAGAGCTGTGAATTTAAATGGAGTTGGATTGGTGTGATGGTGAAGATAAATTCAGTGTCAATTTTGGATGGCTGGTGCAGTTTTTTTTTTCCCTCTTAACGAAAACAAAATTGAATTTGTTAACCAAATAAAGTAATGGAATCTTCATAAGTCAAACTCATTTTTGATGTAGTTAACCAAATAATGTCTTCACTTTCTTTCTCAATCAATTATTAACTTCTTGTGAGAAATAAACTTTCCTAATAATTTGTTCACGTATAAATGTTTTTTTAGGTTGAAAATTTGAAGTACAATTTTCTCTTATTAGTTTTTGTTTTCAAGATATATCTTTGAATTAATATTATATAAAAACGCAGCATGTAGTAGTATAACATTTTGATCTTGAAAATAAAAAAATATCAATTTCAAAGTCTTGAAAATAACCTTTTTTTTTTTTGGCTATGAGTCTTGTGAAGTTAACTTGGTGAACTCTCGACTCACGATGCATATCTTAATTGAGCAACATGATTCATAATTCATCTTTTCATGTCTCTTGCCAACTTCCAATAGAGTGCATTGACATTATTTTTTTAATACATTATACATATATCATGCATGTTTGTTTCTCATCCATGGAGAATCATTTTTGAAATTTTTGGATTTTTGAAATTGCTTAAAAAGAAAGAAAAAAACTCAATTTTTATTGTCATACAATGTTTTCCAAAATATGTGTACATGTTCTTGCATATGAGTTAATTAGTGAGGGTTTCCTCAAAAAGATTGTTGTATTTTTGGAAAACAAAGTTTATTTTTGGATATTGGTTCTGCATTTTACATCTAATTTGTTTTTTAAATCATAATTTTAGAAAATCTATTACTAAATTAAGAAATCTATGAATGGTTTACTTCATTCCGTAAAACACTATAAATTGTCCTAAACTCATATTCGCTCTC	0	3	0	0
2084	Araport11	C1_0029756	Genic_top cluster	Chr1	22365827	+	AT1G60760	0	0	0	0	1	0.95	TATATTTCTTGAGTTTTCGTTTTTGTTTATCTCTGATATATACATTGTTATATAGCATAGGCTTCTCAATTTGTTTTTAAGAGCTGTTACTTATAGAGTAAAATCAATATAAACTAATATTTAATTATACAGTAAAATCTTTATAATTTTTTTTTTGATAAATTTAATAAATAGTATAAATTAGCAAAACTCCCTATTCCCAAATCAGGACAAAGTAGAAACGAACAAAAATTGATAAAATAATAAGACAATATTTTTAAAATAATATCAATGTAAATATATGGTCCCGTCAAATAAAATAAATTTCTAATCATGTAAAGATAATTTTTAGTATGTTTTTTATTTAAATGAAATTCTATTAGATCTCACCAATAAATTTTCTTATATAAGTAAAAGTTATGTTGTGATTTTTAAACTAGGTTATTGTTTTATCGTCTATAATAGTTTCATAAAAATAATCAAAAATGTTTGTCAGTTTTTAAATTTTAAATATGCAGATTTTCATTTCAATAGTCATACATGCTGTTCAAATACAATAATTGATGTCATTATTCACACAATTTTAAATTTATTGATATCGATTGTATTTGTGAGTTCATATATTATCTTTGTTATTTATTGCAAAAAAAAAAATTCTCCTAAATATTAATGGTTCAATTCTAAAACAACAAAATTTATAACATCCAAAACACTTAACAATGAAAACAAATTCTCTATAAATTAACAAATATTACAATAAATTAACAGCCCATAAGTCTTTTTGGGCTTGTGTGCCTCTTGATCTGTGCGCCGGCTCTGTTTATATGTATAAAGTGTTCAGAGAGTAGATTCTCCTACAAATAAGTTAAACCTCCAACTAATCAATTTATAATTACCAATGAAAAAAAATATCAGAAAACTCCCATTACCAATAATTAAGACACCAACAAAAAGGTTTCTATATTTAGAAGGAGAAATATGATTAGAAGATTACCCGCCATCATTCCTTCCAACTTTTTTA	1	3	0	0
2085	Araport11	C1_0029780	Genic_top cluster	Chr1	22409679	+	AT1G60870	0	1	0	0	0	0.975625609	AAAATCAAACCGAAAAAAATAAAAATAAAAAAATAAACTTCTGAGCTTATCCTATGAGAAAGTTAACTCAAAGTAAGATTTTAAAAAAATATCAAAACGGAAATCTGTTGAGCAAATTAATAAATAGAAGATTAAAAATTTGTACTTGTTGTTCAAGCTTCTTTAATGGAGACCCCAGTTCTTTATATTTTTTTGAAGAACACATCTTGAGAAGACATCTCTCATCATCCATGTCATACACCTCGTACAGCATCCGATGATTTAGGTTTTGTGGTGAATATATCTTAGCTAGCATCAACATATTCTATCAAACAGTTTTAAGATTGAAGGAAAAAGAGATAAAAAAGAAGAGGTTTTCATCGTATTCTTTACATGTACATTCAACATCTTATCAGGATATGCGCCATGAGCACTTGTTAGCTTGTCAAGTTCGAACTTTAAACAACTAGTTCTTTACATGTACATTCATCAACTAGTTTTTTACCATTTGAGATGAAAGAGTTGAAAAAATTATTCAACCCATTCAATTTTAAAAAATTGAAAAAAATGAGCAAGTTATAACAACAAAATGTTCAACTTGTTCAGCTACAATTTTGGAGATGAATAAGTTGAATGATATTCGATCCAAAACTTTTCGACTCAATACTTTTAATCCATTCAATTTTAGGCAACCATCCGTAGCCATACATGTAGGATTAAATTCCAACGAAAATCCTAAAGCAAATGACTTAATTACTTTTTTCATAATGCTTATTTACTTTCATTTTTAGAAAAAAACTAAAGTAACGGTCTTCATAGAAACCATAGGTTAAAATAAAATAAAATAAAAGGTTTTTAGGTTCCAACTTTACTTTTTACCACACACCAATCATTTCAACTTTTGACAATTGCGTCAAATACATATCCCCAACGGTAAACTTTACTCTCTGCCTTACATTATTGTCATCCACTTGTTGCAAAGTTCCACATTACAAGAATCATTCGATTCTCTTCTATCATC	2	11	10	0
2086	Araport11	C1_0029796	Genic_top cluster	Chr1	22423909	+	AT1G60900	1	1	0	0	0	0.987772926	GACTATTAAGCCAATGAATCATAATGAGGCCATAATTTTAAACGATTAATGGGCTCCTAAATATCTATCTTCATAATTCACACTCCACATGAATCTATTCCTAGTAACCCTAAGTGTTTTAATAATAGGATCTAGAGATGTTCGAAGATATAATTGCATTTTACTTTTCGTCGTACTTATGACGAAGCAAGCCTTGGACATCTCCGTTTTAAAACAGGGATCTCATGATCTTGAAAAGGATTCTTCAAGAAGCACAGAAAAAGACAAATTCGTATGAATTATTGACTCATATCAAAGTTATTTCATATAAACAAAATCCTATGAATTATTGACACTAGTCAAAACTCAATGAACAGATTGATTGGCCGTGAATGCTACGGTCCATGAAGGGATCGAGTGTGGACCAGTCTCTGCAATATATGTTGTTAGGTTGACTTGTTTTCACTAGAATCGTATGTTTTTCCAATCCATCAGTACGTTTAACTTCAAACCACCGTCAAATGAAAGCTAATTTAAACTTCTTCTTTTTTTGTAATATTTTGTGTCAACAATTGAATTTGATCCATGGTGAGAGAAACCTCTAAACGCCGGAGATATTTGTGATGTTTTAACGTGGTCTTTCATCTTCAATTGCTAGTTACGCCTAGAAACATATGTGACTTTAAACTATCAGATAAAGACTTATAAAACACACTTTTAAAAAGTCATAAACAAAGACATCTAATAATAATCAACCCTTAATTACACAAAAAATAATAATGTAAAACAATATTAGAATGATCAATTTTTAAAATATTTAGTTTTTTTTTTTTTTTGGTGATAGAAACTAAAAATTTAGACTATAAGCCGATAAAGCTGATAAGCCCATTAAGTATAATGAGACCCTAGTTTTCAAATTTGGACTAGACAAGCCCATTTACGGTTTTGGTGTAACACCAAAAAATACTGTTCAATTTACAATAATACCCATATATCACTTCATCTTCCTCGAAGAATCTTC	0	15	12	0
2087	Araport11	C1_0029823	Genic_top cluster	Chr1	22444514	+	AT1G60950	0	1	0	0	0	0.975463515	TTTCGATATGATAGATAGATTGTTTTTAAAAGAGATCTCAACCACTTTTCTTTAACTAAAATAAAAAATTTAGTCACTTTTTATTAAAAATAACTAAAAAGTTTTAAACCTATCAGGACACTTCCATCAACAGTATTTAAAAGAGATATTTATTATTAAAATAATACAAAGTGGTGAAAAGAAGAGAGAAGTGAGAATCGTCTCTGTTTTCAGAAACTCTGAAAAATGTTTATGGCCACGTGTTTTTCCAGAAATGATTGATTTTATTCTTTTTATTAAAATTTAATACTTTATCTAAATTCAATTAAAATAAGCAATATTTTATTCATGAGAAACTCTTTTTTGAGAATCAACCGATGTAGATGGTCTCATACTCTACTTTGTTGATTGTGTTTAAGTTTCTGAGGATTTTTCTACTTTCCGACGTTATGCCAAGAGGCTGGTCTTCACTAGAAAACTACTTCCACCCAATTCAAGCAAGTATGACCTCTTCTCCCAACAATTTATTCATGTACTGAAAGGCCATTAGAAGTTGACTGAAGTGTGAAGGTGGAGATTATGTATTCACTTGTTGATTTGGTATACATTCTATGTAAGGTTCAATTATTTACGTTATATAATTATAATGGAGTAATTTACAGTAATTGGGTTAAAATGGTTTGATTCGGTCAGGTTGATACGGTTTGGAAGTTAAACCCGGCCTAGATATGATGTTACAACCAGTCCACATCTTTTATGATTTTAGTGGAACAAACGAAGAGTTATTTAGACGATACAAACAAGGTCCGAATAAGTGTGAGCTGTCCCAAGTAAGACCACGTAATACTCACCTCAACAAGATAGTGTTCTTAAAGTGTGTCAAACACAATCACACACACACAAATCATAAAACACAAAGACGATAATCCATCGATCCACAGAATAGACGCCACGTGGTAGATAGGATTCTCACTAAAAAGTTCTCACCTTTTAATCTTTCTCCACGCCATTTCCACAAGCC	3	5	7	0
2088	Araport11	C1_0029834	Genic_top cluster	Chr1	22456752	+	AT1G60985	1	0	0	1	0	1	TATATCCCTTTGGCTACATAGATAAACTAGTTTTCAAATGGTTTTACACAGTAGGCGTATACACATGTAGCCAAAAGGATAGAGTTAAGCAATTTTTTATCTCGGGATAATCGATCTTTAGCCTAAACCAATATGGCTACTCTATCATCAGACTAGAACCACTAGCTCACCACCTCAGAAATTATACCAAAAAGTTCAGAAAAGGTTACAAATCCTAATCCCAAGGTCAAGTATGTTATAAACCCTAGAATTTTTATAAGGGTTGTTTGCCTCTGTTCCCTCTAATATAGTGTTTCAACTAGGTTTCCACTGTACTTTCACCCTCTTCCCATTTCCCCTTGAAGTATTGATATTCTTTCCAATTCCACCTAATTTTATACAATTCAACCCAATGAATCAAAATCAAATTTTCTCCCTAATTACGTTTTAAAATCACTAAATCGCGTTTTAAAATTGATTAGTTTCAGTTAAACCGATAATCCGGCCACAACTTATTAACCCAAGTTGAACCCTCTGTTTGACAAAGATGATTAGATTTATTACTTAGAACCCAAGGCGGAGAAAATTATAAAATTAGAGTTTGTTTTCTTATTTGGAATGAAATCTCTTTGTACTGTTATAGATGGACAAACTTTTGAAAAAAGATCCTTAATATCTAATTTTCCTAAATTTTTAGAATCAAAATCCAAGATATACTGCAGAGATTTGAAATCCACACAAATGGATTCTTAAAAATAATATCAAAATTTAATCGAAACTTTAAAGAATTGAATCTGACTACATGATTGAATAGCAAAGTATATATTGTAATACATTATTTCCATAAATATAATATTATAATCTACTTCTTTTTTTAACAATAATAATTTAATAAAATAAATGAAAATAGTGTTAAAAATAGAAAACAATCATGAAATTTCAATGAATTTTCCTTAGGCCTCTAATATGATAGATATGCTCTGTGTATATATTTAAAATAAGTTCTTTCTTGGAGACAATC	0	0	0	0
2089	Araport11	C1_0029835	Genic_top cluster	Chr1	22459018	+	AT1G60986	0	0	0	1	0	1	ATTATTGTTCTTTAAAATACCCTATAACCCAATTCATTAATTTAATCTATTATTGACTTTGCAAATTTATTCAAAAATGTGAAAACCAACAAACAAACTTCAAAGCTTTAACCTAGAACGAATCTCACAATTCTTTAGTGTATATATATACTATTACTACCTTGTGATTAAGTTTATCGAGTAGTTATTCGAGCATTCAGTATAAGATAGAGAATATGCCAAAGAAGAATCTAGAGCCATATATAGAGGATACCAGAGAACAATCTATTACACAACTGAAAGCCCTAAGATAAAAGCTTGAAAAAACCTTTAAAACAACCACAAAAGATAAGTCGAATTAGATTTAAACCGGAAAATTAATAATAATAATTACCATTATTTCTTATTTTTATACGTACTTAAAATTTATAAATATTATTCAGAAGTTACATACTTATATATTTGATAGAATTTTTTTTTCTTATATACGAAAATGAGTTGTTAGAATGTGAATGAGTATATGTAAAAAAGTAGAGATTCTGTCCAATTCACCCATCTGTCAATTATTTGCTCATTTTTCCTTTCTATTAGTCCAAATTAGTTTTCAATATATAAGATGATGATATATTAAGAATTCATATATTTCACTAAGTTCTTAGAAATTTTTATATTTTGAAACTGCATCAATATTTAATATGATGCAAGATATCCCACATTTATGCTTTTAATTTGAAATATATCTTTTTGTAAAATCTAATAATAAATACATAGATAACAAAACAATGATTTTAAATAGATAAGTAACTAAAACCATTTGAAAGTGATGATTGATCTAATTTAGGTTTTTAAAAACATTAATATAATAAATGAAAATGTTGTTAAAAATAGAAAACAATCATGATATATTTTAAAATAAAAGGCCCACATTTAAATGAATTTTCCTTTTGGCCTCTACTATATTAAATCTGCTATGTATATATTTGTGAAATATAAGTTCTTTCTTGGAGACAATCACAAGCTC	0	2	0	0
2090	Araport11	C1_0029838	Genic_top cluster	Chr1	22460369	+	AT1G60987	1	0	0	0	0	0.55	ATGGGATCCAAGTGTAAGGCTTAGCCCAGTCTCCTGCAATTGCACTCCTCAACCTAACAACAATATTCTTTGCAGTTGTCCTAACATGATTTGCCCATAGAAAACGTCTATTTAAGACCCAAACTGTTGTTCTAAATCATTTTTATCTGTATCAATAATAATAATATATGTTTCAGTTTCTCGTGAAAACCCCGAAGACTTGATTTCAGTATAAATGTGGAAACAAGTTGTTATTTTGGGATATTAGTATGTATTTGTGTGCAATTTTAAGTACTTGTTGTCAATGATCAAATATTCGGTTAAAACGAATCGAGACAATTTTTCTGGATATTCGCTTCGTGCCCAGACCTAGTTGTCATTATTTAGGAACAACAAAATTTAATTGCTAATTTGGATTTATCTTGCGTCCAAATTCTAGTACGCATATGATTCAAAAATCGTCCAAAATGGATGCAATTCAGTCTAGTCAACGTGAATAAAAAATATCTCTCTTTTTTTCTTAAACACCATGTTTTGTTTTGTGAACTATATAGCTTTGGGTCTTAAACATCATCTTTTTTTGTTAGGGCAATGACATATATCAAAATACGACTCCAAATTTTTACAGGCCATGCCAGATTCAAATATAATATATGCCTGGTTTTGTGGGCTTAGGGTTCAGACTAGGCCGAGTTAGCCCGATTGACATGCCTAGTAATTTTTTAAATTTATGTTTTTAGTTTTAAATCTATCTTTTGGAAAAAATCTAATAATAAATATATAGATATCAAAAGAATGATTCTAAATAAATAAGTAATCAATACCTATTTTACGTGATGATTTATCCAATTTTGGTTTGTTAAACATTAATATCACAAATGAAAATGTTGTTAAATATAGAAAAAAATCATGATATAGTTTCAGATAAGGCGATAAGGGCCACAATTTAGTGAATTTTCCTTGGGCCTCTAATATGTTGGATCTGCTCTGTGTATATATGTAAAATGTAAGTTCGTTCTTG	0	1	0	0
2091	Araport11	C1_0029857	Genic_top cluster	Chr1	22477954	+	AT1G61030	0	0	0	0	1	0.884615385	TTTTGAAAAGAGAAACAAACCTTCTCCAGAAAATAAGGTAGAGATGCTGCATGATCTATATGAAAGCTGCAACCAAAAGCATCAACACATTATATGTTATCTTAACCCAATAAACCTCTTACACAAAACACAAACTCTTTCAAGTAGACAAACAGAGACAGAACAAACTCTAGCCTCCTACAAGCTTGAACTAATTAATCCAAGAAGGTCTCTCTACTACACATCATCCTTCTGTTTTTGTATAAACAAACTTAAACTTCGAAGATTTTGCTCAAATTATCATTCTATTCAAATCAAGACTATCATTTTCTCTTCAAAGTTTCAATTTTTCTTAATGGGTATTAGCCAAAAGAGGAAGAAGAAGGAAACATACTGAGTAATCAAGAGGACATCAATGGAAGAAGGATCAATCTCATCGAAGTAAGGCAACGCAGCCATGCCCGAGTACGCAGGATGAATCCCACAATCAAACTGCACAACACAACCAAAATCAACTATAAGACATGCCCCAACAACAAAATCAAAACACATTTGCTTGATTAGAACAAAACGGAGAAGCTGACCAGAATATTTTTGCCTCGGAAGGACATGTAAACACAGGAACGACCCACTTCACTTCCGGCTCCTAACGGAGTAACGATAAGTTGATCTCCATCTCGCGAAATTGGTTGCTCTCTTCTTTTCAGAGAAGTAGAAGAAGAAGCCATGTTTCGTCTTTCTCGATTTTCCTCCAAGAGAAGAAGAAACTCAAAGAACTGAGTACAGCAATTTCAGTTAGTGTATATCTTCAAACCCTAAAAGCCTTTAAAAAAAAAAAAACGACCACAGTGGGAGTCGAACCCACGACCTTCTGATCCGAAGTCAGACGCGCTAATCCACTGCGCTATGCGGTCAATACATAGCAATTGAAAATATTATATTTATATAGAAAGTCATATTATATACCGAAAATACCCTTGTCTTATTTTGTCACTCAAATCTGCGAACGAAGAGAAAATTC	0	10	3	0
2092	Araport11	C1_0029869	Genic_top cluster	Chr1	22483250	+	AT1G61040	0	1	0	0	0	0.981164384	TGTTTTTTTGGTTCAGCTTAGTTTAGTAATTCACATCCCCCATTCTTTTGTACTTTTGTCATACAAAGAAAGAACAAACAGATATATAGAAATAGATTGCTTAATGAGAGTTAATCATATCGTATCTTAGTATATCGTTTATTTGTGTGCTCAAAATCACATTTTCTTTGTTATTCATAATCATCAATATTGGAATTACGAGGCTTAATGAAACTATGAAAGAGTCATAATTTTCTAGCCTAAAGAAAAAAATTCTTTTTTTTTTCTGACTCATTTTCCTCTAGTATAAGAAAATATCTTTGTTTTTGAAAAAATATATTAATCAATACTCACATGATTAATTCCAATTTATGATTGAGAACGAATTAGTGATAAACTAAGATAAGTGATAATTTATAGTTTTGCAATAGGAAAAGTGTAATTAAAATCAACATTTTTAACAAGTTGAGGATTTTAGTGATATTTTAAACGACGAAACGAAATAAATATCAAACTTATGTCGAGTTTTCAAATAAATACCAATTTTGTTGACTTTCCAAATAAATACTAAACTTTCGTTGACCTAGTCATATTAGACATGCCGTTAAGTGGGATAACACATCCTGTTACAATTAAACGACGTCGCTTTGTTTTTATAAAAAGCAATAACGTTTGAATTAACGGGTATGTTAATAGAAATTTAATTTTGTTAACGGGATCTGATAATTTACTTAACATCATGCTTAACATGACCATATTAACAAAAATTTGGTATTTATTTGGAAAGACAACATAAATCTGATTTTTGTTTAGAAAATCAACGTAAAATTAATATTTGTTTCGTTTTGTTAGAAGTTGAGGATTTAAATGAATGCTTTCAATAAGTGGGGAATTTTAGTGACATTTTTCCCGTTTTGCAATATTTACATTGAAGGGGTTTTTCATTAAATATATAGTTTTTCCCTTGTTCAGCTCTTCTTCTTAAAAAATAAAAAGACTTCAGCATCTGCTTCCTCTCGAC	2	19	5	0
2093	Araport11	C1_0029891	Genic_top cluster	Chr1	22486678	+	AT1G61050	0	0	0	0	1	1	AGAACGATGGCAAGAGACATGGCCTTACGTTAACTGTTAGTGATTACAAGAGAAGGAGAGGTCTTCTCTGATTTATTTGCATTTTTTTCAAGTCTCAGTGTTTCATTATCTTCTGAAAACTGCTTCTTGGTTCTTCTTTTCTTCATATCTTTCTTTTGTACTCCACAAAATATGTTTAGATCAGTTTGTTTTTTCTTGAAATATTTTTGTACTCGTTTTTGTGTGAACTCTCCTGATTAGTGTATGACTGCATGAAATTAGAAAATCAAGTCTTTTGCAGTTTTGCTACTCTTAATTAGATGAATTTAGTTATGAGCTAATTAACAGTTCAATATTAGTTTGGTTTTGTAGAAGTTAGTGATTATGCAATCATCATGCTCGTGTATGGATCGTGGACGATAAAAACAAATTACTCGTAACACAATTGAAAGAGAAGTGTTGACTTATCAATAAAATCCAATATCTGTCATTATAATGCAAATATATTTTATAAGAATAAAATCTTTTTTATATTAATAATTTATTATACAAAAAAATATACCATTGAGTTTTAAAATACATTTCAACCACCAACCTTATTATTGCATATGGTGAGTCAATAATTAGTGTTTCAATTGCTCAAGAAACCGATTAAAGTCATGGTTATGCTTGGAAACTATCTCTTGCATGTGTTTCCAAGTAATGAATCATATAAGGTGAATAATATTTTTCTAATTGGTCTGGTCTGATTGTTTCTAGTGAGTTTCTTCCATGGATAACCATGATTGGTCCTAATTGACATTTTTAGCTATTTACCTTATTAAACTAACTAAAAACCTAAAATAATACTTTTATTAATTCTAGTAATTTGATACATCAAAACTAGAACTCTACCACACTCTTCATATGATAGTTAAGTAAAAAACTATTCGCACTTATTATAATACTATTTTGTATTGGTGATCTCACTAATACTAATACACACAACCTCTAGCCTTACAAAAAATAAAAATAAAAATCT	0	8	1	0
2094	Araport11	C1_0029905	Genic_top cluster	Chr1	22516651	+	AT1G61110	0	1	0	0	0	1	TTTGCTAACATAGTGTCAAAAAGAATTGTCACAACTCACAAGAATGAAGAGGGGGAAGAAGAAGAAATTTCTCAAAAATTTAGCCATTAGAGGCCTAAAATCCTAGCCTAGTCCATATCTCAGAAGCAAATCCTCAATTCTATCACCCAAACTCTTAAAGTTAGGCTTCAAAGGAATTTAGATGAAAGGATCATGGGCCTTACCTTTTGAGTCTTAGCATCGCATGCATGCCTATGGCCGGGCCTACTACTATAGGATGAGGTCCACTAGATTCAATCTATATCAAGGTGAGCCAGTCTTTTTATACCACGTCCTAGTGATGTCCACCGAAATGTAACAAAACATCCTAGCAGACCCCATGACCTCATATCTCCTGACTCCTGATAAAGTCACCTCACCATATCTCTTGAACAATGTCCTTCGACGACGAAGAATCTTCGTACACCTCGTGTAGTTCCATGCAACGAGTCGATCGATTCCTAAAAACATCATCAGTAATTTGAAACTCTTGATTATTGATAATATTACTAACTTGGAAAATTATGCTAGTACCCAAAGTTTATACATGTATATATATATATATATATATATATATAACTACTACAGTCGACTATTTGGATTTTCTTTGTATTAATTATCTTCATAGTTTACTAGAGTTCAATTGCGAACGAAAAACACATTTTGGTAACACGATAATTTTTTAAAATATATTTATAGAGAATTCCCACATTTCTAGTTTTTATAAAATCTTACACAAAAACCAAAATGAGGTATGTGCGTGATGTGTAGCATAAGAAAGGCATGACATAAGGCAGTTCGAAAAAACCCTGCCTTTTCTCCAAAATTTAATGCCCATTGGCCGCTAATTTTGGGCCCTACGATTAGCCACGTGTAATTTCCTCGTCGAGGGACCCAGTTCGGTACTCATATGCTCACACAAACCTAACACCTATTTCTTCTCGCATCTTATATGAAACACATTCACTCTCCAAAATAATCT	2	2	1	0
2095	Araport11	C1_0029909	Genic_top cluster	Chr1	22523637	+	AT1G61120	1	1	0	0	0	1	AAATCTTTATGGAACTGGATTACATTTTGAGGTTGATGAATTGTATTTTGATTGATATTGAAAACATGATGATGTGGATATGCAACGGCCAAGTATCGAGATTTGAATTGAGATATGGATTTGATGCACAAGTGGTCGAAGAAAGAACGAAGTGGACAAGTACATTACCTGTAATAGTACATAACTTGTGTGGTTCACTAATTCTTAGAGATTATGAATCATTGTAGATGAATAGGCAAGTCTATCAGACATCTCTAACTTATGGCAATCACTAGTTTCTTGTACATAAAGTACTATTTGCACCCAAAAAATAAAAATATGTATATAAATTTACTACTACTTAATGCCCATTATTTTTCTGTTTTCAATATTGTGATATACATTATGCAAGTTTACACAGGGATGGATCCATAGCGACATTAGCATTGTAGATTACTAACTACGAATATTTTTTGTTTTTTATTGTTTTACAATCAATGTAACTAATCAAATATTAGGAATTTACAGCAAATGTATCGGTAAATATACGGGACATAGTCAGACATATCTCAATATTTTCCTTTTTTTAAGTCTCAGTATTGTTATTGTATAAATTATTTATAATAATAAAAAATAATAATAATAATAGAAAATTAAGTGGGTATCTGTAATATTTAAAAAATATATTGAAGAAACTTTGAGATGAGTCTTTTAACTATTGAAGATATTCATTTAATTTTTATTAATATTTTTTACTTTTCATTATTGTAGAACTCACAAAAAATTATTGATACGAGTTATTTAGTATGTGACTCACTAAAGATCATTTATTTAGTATTTATCACATGGGGGTTTATTCGTTGTATCTCCATTTATTACTTGGAAGACCAGGAGAAGAGTAGACCATTAGAATATTCAAACTATTCAAAGTATTTTTCACATGGTTACATTTAGACGACTCAATCATATGCATACTCGATTCCTTCTATAAAAACACACGCAGATTAGTGACCCATATTTT	0	3	3	0
2096	Araport11	C1_0029916	Genic_top cluster	Chr1	22542533	+	AT1G61150	0	1	0	0	0	0.913705584	TCTTGTAGAGCGCAAAACTTTGTAGGTAGTTTGATGAGAAAGAGCTTGCTTATTATGTGATCAACAATTCCGTTCTTGCCATGTCTCAAAGTAGTTGCTTGCCATATTAATTGATATGAAGAGCCTTTGATTTTGCAGAGATAGGAATTGCCAAAAGAAACCATATGAGGATTGACTCGAGAAGTTTTAGTGTAACTTCTTCACTAAGTCCTTCCAAACCAGTTGGGAAAAATAATATTAAAGAATAAGTGGTCCATTGATTCTTAGTCGGTCAACTAGCTAGAAGACCTCAAATTCTGCAATCGATCCTTTGTCTTATTGTGGTTCCACACAAACAACCATGTGCAAAGAACAAAACATGTTTTGGGACTTTAGTTTGAAGATGCAATTAAACATATTGTTAGATTGTTGACCAAGAAAAAACATATTGTTGAGATTGAAAGATATATTTTGCATCGGACTGCAAAATGTTTATGTCACATATTTGTTACCTAATAGTTGATTTTAATAGAGTATAATAGAGTATCAGTTATTGGTTTTAAATTGTGTATCAAATTCCAAATAATATAGAGATTTTTAACATCAGTCTTATTTAATTATGATTTTAACCAAGTGTCGTTAGCTCAATTGGTAAAGACCTTATGCAAAGCTTAGAGGTCGCCGGTTCGAGTGACGCTTGGGACGAAACTAATATTTTATGCTGTGGTTTCAGGCCTGGGGGATTACGGACTTTGACCCACAACCTCCAAGATTTAAAAAAAAAAATAAAAAAAAATTATGATTTTAAATCGAAATTTTGTTCTTCAAAGGTAAAATAGTTTAAAAATCTTTGGGTATTAAAATCATTTGGAAATGAGTTACATAATACTATCCGGTATATAAAGAACCAAATCCAAAAACAAACCGGTTCCCTTAATAATTTAAACCGGATTATTCATCGACGGTTCGTCAACATCCTAATAATTTAAACCCGATCTCTTCTTCTCTATCGAAAACCTCC	3	11	3	0
2097	Araport11	C1_0029930	Genic_top cluster	Chr1	22547961	+	AT1G61165	0	0	0	0	1	0.454545455	TAAGTTACGTCAGATTTGATCTTTTATGTGATAGAGATGTGTTCCAAATAGTTCTTTTAATTGATTTGAACACTTTCTTTGGTACCAAAACAAGAAACATCATAGGGTTTGCGTACTCATTGGTATTAATGAAACTGACCCACACACATGTTTTTGGATCATCACTAATTTAACTGTCTCATAAGCTTTGTCACACACACACACACAGAGACTTATATAGTGATGCATTCATTGATATCATTCGGCATCATACCTGTTCTTTCATTCCATAAAGATAAAAAAAGGTAAAAGAGAAATGTGATTTTGTATTTGAGATTGATTTGTATGTAAGTATTTATGAGTGAGAGAAAATAGTGGATTCTATGCGTGTGGAGATAGTAGAAGAGGTCTCTACTCTACTATGTGTGCTTGCATTTCCTAGGAACACAAAATGGCCCACTGGCTCTGTCCCTTTGTTTCATAGAGACTAGAGAGTGTCCTCTTCTTTTTCACGTTATTGAGAATGATATAGTTTCATAGAGACTGAAGATTCCCTTTTGTTTCTCAACTCTTCGAGTTTTGATACTAAGCAAGCTTAACTGAATAAGGTGATTTGGATTTGATAATATCGGCTACGGTCACAAACTCCGAATAAATCTTGATCGACTTGCTTGAGAGAGGATTGATTCTTGGAATGGCAAATCTCACACAAATATATGAACTTGAAAATGGGTTTTGTTTGGCCAAAAAAAAAGGAAAAAAAGAAAATGGGTTTTGTTGGATGTGAGATAATTATCCCATTGTCTTGAATCTTGATTATCAATTGGAAATGGAAATGATTTTGTTTTTGGTTAGGAATTAATAGTCATTTGGGGGTTAGAAATTAATTGGCATGTGACATATACACAAAGAACCTACCATGTGAACATAACTAGAATCATTCAAACATGGGAGGACCCATACAATGTAAATCTTCAAGTCCTATCTTTTAATTTAAGAGGTTTATATCAACTTCATTTTT	0	0	0	0
2098	Araport11	C1_0029932	Genic_top cluster	Chr1	22549641	+	AT1G61170	0	0	0	0	1	1	TGTACAATGTGGTTGTGATTGGTAACATACGTAACATGTGTTCAATCATAATATTACAGAAGACACCATGATGTGTCCCCGAGAAAGAAAAAAACTAGATCTAGTCGTAAGGTTCGTCTTATGTTTGTTCTTTTTGGTCAAATGATTCGTCTTATGTTATGATACGATTTTATTTTAGATCTCTGACATAACCTTTATTTCTGACCTTCATTATTATCATTGGTTTTTAAAGAAACATTCTCTCTTTTTTTTTCTTAAATCAGGTCCTCTAAAAACTCCAAATTGTACAGAACTAAACTATATATCATCTGCTTTTGTAGAGATTTATTTGTCAAAATTATTACCTGACAGCTTAAGGACATCCTGACAAAAAAAATGTTAAGTTCAATGATATATTTAAAGGAAATGAACTCTTTGTGGGCTTGTTTAGATCTCTAGCCATTTCCGTGCATGTGAGTCATGTGACTTTTTAGATCTTTCATTTAGACCTTTTTCAATGACATCTACAATATTTATCTTATAGATTTTGGATCCGATCAAATTTTGAAGGATGTAAATGGATCTCAGATAAAACTCACATTAGTTAAAAAAAATTTTTTTTTGTCAATTTCTACCTCTCAAGTCTCAACAACAAAATCCATTACATGATACATCATTTTTTTTTTTTGGTCGTAAGTACGTAACAGTGTAACACACCTCATGACTAAAAAGTTATCATAACTTTGAATGCGTAATATTTCTACGCATTCAAACGTTTTTAATATTCAAAAGTTTTTTTTAATTTTCTTGACTAAAAAGTTATCATAACTTTATTAACGTCATTATATCAAGAAAATTGAAAATTTGCATGGGGTTTAATCACAGACATAATTGCTGCTGAAATCATTATAAACTAAAGCTACTTTGGGGTAGTTGTTGTATAATTATTCTTTTTACTCATATTATCAACTGTCCCAAAATATTAACAATAAATACTCTCACTTCACAATCATCCTCTGCT	2	6	1	0
2099	Araport11	C1_0029943	Genic_top cluster	Chr1	22551387	+	AT1G61180	0	1	0	0	0	0.928961749	CAGCAACAGCATCAGAATTACGGTTATACCACAGAGGAATTGTTAGAGAACCCGCTTGTTTCGTTAGAGTGTTTCATATTTCTTTGAAAAAGAAGAATATTTCGATGGGAATAATGTCTTCTCATTTGACGTTGGATTCATAATTCGTAAAGCTACTTACTTAATTACGTTACCTCTGTAATTCATTTCTGTGTTGTATTTGCTGATTTAAAGTTATAATTCGGTTGAATGATGTAATGTTCGAGTAAACGAAAATTCAAGATTAGAAATGAATACATATGTATGTTTTAAACACCACGTAGAATAATATATATCCAAAATAAATACCACTCATTTATAAGTTCTTTAATTTTGGAAATTAGTAATTAATAATGTTCTTTAAAATCACAAAAAAATTACTTTCACGAAGACTCGAATCTGAAACATTGCAAGTGCTATTACCACAAGGTGAAGCTAGTATTACATTAGAATCGGGGTCAGACGAGAAATTATGTAATCACCGAATCAACAATCATTTGAATAATCATTCAAACGGTTACATGAAAATTATATTAAATTGAAAGTTCTCATCCTATTTGGGATCGTCACTAGCAGTGATAGGGGAACACATTATTTTTTTTGTCGTAAGAAAGTGGAACTCATAATTACACTAGTTTTGAATATTTTTCGTGTTTTGCAAAGAGAAAGATAATCCAAGACATAAATAATTAATTCAAAAGTTTGCTTTTCTAGATATGAACGTTGCTTTTGTTTATTTATTTATTTTACTTTAATTATATCTATTGAAAATTTCTCCAAAACAGGGCAAGTTTTTTTTTGGGGGGCAAACTCAATTGATTTATTCATAGTCAAAGCAAAGCAAAGATGACAAGTTATACAAACTTCATAATTTAACTATCGCTTTGATTGGTCCAAAAAAAAAAAAAAAAAACTATCGCTTGACTTCTCCTTTCCCAGATCTAGAGATTGTACTTAGCTCTTCTTCTCTCTTCTTCTTCTC	4	16	1	0
2100	Araport11	C1_0029966	Genic_top cluster	Chr1	22557496	+	AT1G61190	0	0	0	0	1	0.844346549	TGCTTTACCAGTCGTCTCTCAGACGTGCTTATACCTGAGTGCATAAATGATCTGGCTTGGCTTCTGTTTGCCTTCAGATTAGATGTTCAGATTATGTGTCATCAATTTTTCAAAATTTAAAGAAAGATGTGTATTCTACTCTTCTAATGATCAAATCTCACAAAAAAAAAATCTTTTCTTTTCCTTTCAAACTATAAAATCAGTTCAGCTTAAAATAAGTATAGACATAGGATAGACATATATGGAGGAGAAACCTTAAAATAAGTTCAGCTTCTTTAGATATTAATAAGTAATTAGGTAGATGGGGTGTTAGGGATATTCCCAGCAGAGAGGTTATACCTCTCAATTTCATTCAGTTCCACAATTGTCAAGTTTTTTTTTTGCTTCTTCTTCTTATTCTTTAGTGATGTGGGTTAGTCATAAGTTGTTCACTGGCTAAAAGCAGAGTCCATGGCTTCTTTTTATGTTGTTCTCTCTTTCTTCTTGTAATTTGTGATATCTTCATTTGGATTTCTTTTTCACTACTTTTCTTTTGCATTTTTTTCTTTCTCCAGTGTGTTGTTCACTTGGATTATGTTTTTCATCATTTCCGTATCGTATTACTTCAAAGTTAAAACGGATTGAATTAATCCTTTTCAAACTACATATTTTTACACAATCAACAGTGTATGCTTTTTGGTCTTCGTAATTTAGAGGTCAGTTCTATTTTCAATTTATTTAGTTACAAGACTTGATATCAGAGCGACAAAGGACTTACATAGTTCTACCACTTTGCTGTGGGATGGTAAAAGATACTAGTCTAATAGTCTACACGAAAATGAAAGATTTGTCATTTTGAAAAGTCATTAGATGCCATATTATTGCCAGACACTAATTTGTATGGACTCTAGCTACCAAAAAAAGAAGAGAAAAATCAAAGTCCTTCATATGGAAAATGGGTGGTCTGAAAATCAGTGACAGCAATGTCTTTTATTATCTTCTATCTTTCTTTGATAATCTC	4	33	5	0
2101	Araport11	C1_0030000	Genic_top cluster	Chr1	22564452	+	AT1G61210	0	1	0	0	0	1	GGAATATTGATTCTTTTTTTTCAATGAAACGACGTCGTTTTGAGTATTAACGGAAATTAATTAACGTGTGTTAACGGAACTAACATATCCATTAATGAAAGATAACGGCATGGGGATTTTGGCCTGGTCAACAATAACATTTGTGTGAAATGATCGGTCAACGTTTTTATTATGTTTTATTTAGCCACACAAAAAGTTCACGTATTAAATGACCACTTTTTGAAAGTTCGCGTATAAAACGACATTTTTCCTCTTCTTAAAATCATTTTACTTCATGATCCGGTTATTGGTTCTACTCACGCATCTTTTTTTTTTTACTTAACACATCTTTATACACCAAGATGTTATCTATTGGCACAAGAAGTTAAATAATAAAAAAATAAAAACTGATTTGTCTGAATATGAAATGTTGTCGATGTAATGAAACGGCTCATAAACTAGCAAAATTTGGTTGTTTGAATTCCAGTTCCTACATTGATGTAGCTAAACCGCTACTTTGTCTTGAACAACAGTTGAAATTGAATTATTCAAGCTCAATATAATTCCATTTCGTCAAAAAAAAAAACACACAATTATCATCATAATCTTCTTCTTTTTTTAACGTCAGTTAGCATCCATCATACATCTATGGATTGAAATTACTATAATTCATTCCTAAGGTTGAAAATGTCTTCAAGAAACAAACAAAACCAAGAGATGATGACGTGTTGCCTCACCAATCAAATAATATTTTCGACAAAAGAAAACTAACAAATTATGATGGAGTTGGAGAAAAAAACTGTACCAATAGAAGTCAATTGGAAGCAAGGGTTCTTTTCGTAATTTCCACTCGAATTCAATGCCCGGACAAAAGGGTGTTTTCGTCAGAACCGAGAAGAACGAACAACGAAGAAACTAGAGGTCCACTGTCCAAGAAAAATGCTTAATTATATTTTTAAATTTTTTAAAAAATTAAAAAACCTACCGACCGATTAAAAAAAAAAAAAACTTTCTTCGCTTT	3	14	5	0
2102	Araport11	C1_0030024	Genic_top cluster	Chr1	22573155	+	AT1G61215	0	0	0	0	1	0.84	AAGGAATGTACGAAGAAACTTGTTGTCTCTTTTAAATAGTGGGACATACAAACGAATTAGCAAATTTGGATTACATTTAGTATTTCTAAAAATAGTTGAAAAGTATATAAATTATGATCAAAGATTTTTTTATTTAATGAACTTTCCGAAACTTAAATCTAGTGATTATTAATCATGATATTAGTTTGGTGACTGAATTGAATGATGTATTGAAATTTTGTTATATTGATCAGATTATAAAGAGAACTAATTTAATAATATCCGTTATATCATTCATTATATTATCCTCGGTGAAACTATCAAAAATTAAAATTATTTTGGATTTTGGGTATACAAAAGCACTATTATCTAACAATAATTATTCCAACAAGTTGTGGTAATGACGGAAAAAATCGAATAAATTAAAGAAAAGATAGAAAAATTCTGTTTAAATTAAAAATTTACTTTATTTAGACCAAAAAAAAAAACAAAGGCACACAAATCTAGTCTCAAGTCTTTCTTCTTTGTTCAAAAACAAACCAATCTTCTTCTTCTTTGCCTTTTGAACAAAACAAGAAAAAACAAATAAAACAAACCACAACCATCAATTTCTAATTTGTTCCATTTCACAAACGTCGAACAAATCCAGACCCTTCGCCAACTCTTTCTCTCCCACCTCAGATTTTTCTTTTTCTTTCCTTCTTACTAATTTTGAATTTTAATTTAATTTTTCTCCCCCATTTTCTTGTCGGAAAACAGCTTTTCGTGTAATTTACCTCCGACACAAACCCACTCGTAACGGCTTTTTCTGGTTTCTTGTCTTATCATACCAGATTACAAACTTTTATCTTGGTCTTGGTTTGTTGTCTCTGTCTCTGTTTTTTTTGTTTTTTTTGAGAATTGAGTGGTCGGAGAAAAAAAGGGAAAATTAGGTGGAAAGCGCTAACATGCGCTTGGGGTGCGTAAGTTAAGTTTTGGGTTTCTTTTTCTTTTTCAAAATCGAGGAGCGCGTAAGGCACAC	6	4	0	0
2103	Araport11	C1_0030036	Genic_top cluster	Chr1	22581637	+	AT1G61240	0	1	0	0	0	0.6	CAAACGAACATCTATATCCTTTGGATTCGAATCTAGTTCAAGCTTTCTACTCGAGAAAGAAGGCTTCAAAATCGTTGGGTTCCATGGAAAAGCAAGTAACATGATTCATCAGCTTGGGGTTCATGTCATTCCCATCACCCACTGATCATCTTAATACTATATCCTTAATCTCTCATGTAATAAGAATCATCCTAGTTTTTATTTTGTTTTTTCTCTTTTTATATCAACAACATGCAAACGTAATTTGCTGCAAGTCCTTGTTAAACATCACATAAAAATTATTTTTTAAAAATAACTACTCAATTATAAAAAACATTTGTCTAAATAAATTGATAGCATTAAACATTAATTTCCTGAATTGTCTAACATCCAATAAAAGCAGTATTTTTCAATCCAATAACAAGCCAAGCTGGTTTACTCCGGTTTAACGTTTAGCATCTTTGAGAGCTAACAAACTTTAAACAAATCTGAAAAACAAAAGCCAATACGAATCTAGTTAGTGCCAATAAGTCATGTTCTAGTTGAACAACCCAAGAAGTAGAAAACTTTTTGGAGCTTTGGATTTGGAGTTGCTTCAAGAGCAAACCAGACACACTTATATGTTCTGTTTCTTATTGAAAGTTGTTGTAAACTAAAATAATTAAGGAAACGCAAAACATGGTAATCAAAAATACATTTTTTATTTTCTTATAAACAAATACACCACACATTACTAAACTTATTTTTTAAAAAATCATTCCTCCAATTCTCGTATTTGGTCGCAGAATCCAACTTAATAAACAATTAAATTAATTATTACTATTATATTTAGGAAGAGAAAGACAGAGATAGATTCAGCAGATGACACGAATCACTCCACCATAGCTTCTTCTCTCTTTTTTGTTTTCTTCTGATTCCGCGTAGAACATTTGTTGTTGGGTTTGGTTTCGATTGATTCTTGAAATTGGTTTTGGTAAAAAATCTCACCTTTAAAGTGTAAACACTTTACTTTCTCTCAAAA	11	4	2	0
2104	Araport11	C1_0030048	Genic_top cluster	Chr1	22585933	+	AT1G61250	1	1	0	0	0	0.973426573	ATACTGGGTGGAGCGGTCTTCACCGAGCCGGAACCGAATAGGCAATAACCGGAGATTAAAAAGAAGTAGTATGATTCCAAGTTTATTGCAGAGGAAAGCTGAAGAGACTACAACATAAACAGATACAGTTTTAATCAGATTAAATATAGAGAAATGTTTTTTTGGTTGGTCTCATTGTTATATATAAGTTAATAGTTAATCATTTACCTCTCTTTGATTAGTGTAGTTTTCATGATCTTCTTTAATGGTTCAGTCTCTCTCCATTTTGATTAAATTCCAATTATATGAGCATATTTTTCTTGAAAAAAGTGTTCATATTAAAAAATTAAGGATAAAGTTCAATTCTTTTTTTCTCAATAAACCCTCTTTTTGATTTAGATATAAAGTTATGAAATATCCCATTAAAGGTTCTCTCAATCAGTTTCATATAACTAAAAAGATTTAAAAACATATATCTTCTTGTTATAAAGTAAAAGCTTTCAATCAATCATATAAAAGACAGAGAAAACAAAATTTAAAGTTTTTGTTTTATTTTTCTAAAAGTTATTTTTTTTTCAAGCTTGAGCATTTTTTCAAAATTAATATCAATTTTTGTATAAAACGAAATTGTGCCGTATGTGATGGGTTACTTTTCAAATGTTCTTAGAAGCAGACAAGATCATTGACCAAAGGAGGACAATTTCAATTTTTTCCTATGTGTGTGTGTGTACTCATTAGAAAATTCAAATTATTTGAAACTTCAGTTGTTGAATAACTAAAAAAAGGCTAATATTTAATTTGTCTTACAATGGTGATAATGACATCAATGTAATGAATCTACAAATTTTACAACTAATAAAATTGAAATATTTTAAAGTGTAAAGTACTAAGGAGGATTAAGAATAAATTCAGATAAGATAAATGGTAATTAGCAATATAGCAAAAAAAGAACAATTATTTACTAAAAAGACACGCTTTTGTGTCTTCATATAAGCTTGTCTTCAACGTTCGGCTAATCCTT	1	19	0	0
2105	Araport11	C1_0030085	Genic_top cluster	Chr1	22605031	+	AT1G61290	0	1	0	0	0	1	GATATTACAAGAATCAACGATCTTATGTTCGATTCACATCTTGCCAAGTGATGGCCTTTGTTCGAATTTCGCTTAGGTAAGTAACAGGAACAAATGAATGTTCTTCAAATTCAAAGGAAAAACTGGATCATTTGGTGTTACAAAGTTGAAGATATGATGGTTGTTTCTGTGTGTATATGTCTCTATTTTTACATCTAGAGTGTTGTTGTGAAGCGTAGATAGATATGTGTGTGAGTGATACAGGCTTTAGAATCTTGTGGAGAGATATTGGTTTTGGTGTTTACATGAAAAAACATTTTTGCTGCTTTTGAGTAGTAAACCAGGCTTTGGTTCAGACCTTCTGAGAGAGAATGTGATTTTGAGTATTATTTAGAATATGTTACTTGAGCTAAAGCACAAGAAGAGAGCTATTGGAGTTTTTGTAAGCGATCTAGTAATTCCATTTTTCTATTTCCTTCTTAGAGTGCTTTGCTTATATAAATAGGGATGAGAACTAGTTTCTGAGACTTGTTTAATAGAAGAGAGCTTTTGGAGGTCTTCATCGGGTTAGGCCGAAAGGAGATAACTTAGTTCTTCTGGTTCAGTTTTAACAAAGAGAGGTTTTAGCTTTTAAGAATGACTTAAACTTTGCATCATATATGAACTTTGGGAACTTGTGTTGGATTGAGCTGAGTATTTCGCGTAATATTTCTACACTGACTTGTCTCTGTTGGTTTCAGTTCACAGGGCATCATACCAACAACCTCGATAAAGCGAAGCGATTCAGGTTAATGTTTCTACTATATAGGGTTTTGGGTTGTAATCATAGTCCAAGTAAAATTGTCTTGTTTTGTTTATTTCACAAACTATTCTTAGCACATTTGCTAATTTGGTTAACAAAAGATTTGTCATCGGCTAATTTGGGGTGATTCCCAAAACTGGTAGTCTCTCTTCTCCAAACAAAAACAAAACAAACTTTTCTAACAAAACTAGTTGCGAACCTCTTCCAAAAAAGACAAAA	1	1	0	0
2106	Araport11	C1_0030091	Genic_top cluster	Chr1	22628265	+	AT1G61340	1	1	0	1	0	0.995049505	TGCAAAACTGTGGACTGCGCATCTGCCGTCGCTAGTGTGTCGGACTCTCTGTTTCACGGTGTCTCCAGGATATAATCCTCCTTTCCGGTGCCAGGTTATTATTCTCCGATTTGCATTTTTGTAACTGTGTTTCTCGTTGTGTATTACCGTGATCCAATCCCATATTTGGGGAAAACCTTTATAAATGAGAAGTCCATATTTATTAAAAAAAAAAAAAAAAAAAACTTAACAAATGGCATGCAAATCTTCTTATTTTTTTTCAAAAACAAATAATGGATTAAAATGAAGAGTTAATCAATAAAGACTAAATCTCAACAAATGGCATGCAAATCTTTTTATTTCTAGTAATATTGTAATTTTCTCCAATAAGAATGTGGAAATAAAAATAGAAAAATATAACAATGATATATACATATAACATCTATAGATCTTGATGATACAATATTGACATAAAAGAAACTAATTGCATATACCATAATTAAATGTCAAAAAAATTCAATAACAATGGATTAAAATAAAGAGTAATCAATAATAATAAATAAATTAAACAATAATCATCTAATTTCTTTTGGTCGGTGATAACTGATAAGTGTTAGATTATCAAAGATTGTGTCAGTGACTCGAAAGATTTTTACTTTTTGCGAATCCTAAGAACAAAACAAAACCGTGTGAGGCGACTAAACCGTCAAACGAACAACTTGTCGCCACGTCAGCACACGAACCACCCACGTTGGTTCCTCCTCCGGCTCAAAGTTCACCACGTGTCTTTCCCCAACGGCTAGTTTTTTTGTAAGCCGTCTTTTGCTTACCAGCAAAAAGTAAGGAAGAGAGGGAGAACAACAAAATTTAAAAAATTTAGATATTTTTTTTTGCTTAGGAAATTTCCAGCATTTTCTACTTTACTCGTTTTCATTTAAATAATAATAAATTGACTTAAAAAGAAAAAGAAAGATAATTAATCTACTATAAGTAGAGAAGAAGTAGTAGTTCATTTTTCTTT	1	7	0	0
2107	Araport11	C1_0030102	Genic_top cluster	Chr1	22633971	+	AT1G61350	0	1	0	0	0	0.9375	TATTCAATTTAATACATTTACTAATGTATTCCCGTGAAATTATATATCCTCCACCCTTTTTACAACAATAACTTGTGTTTGCCTAGTGTATTGACATTTTAGATTATAACAAAAATATTTGCTTGACGTTTGGTGCAGCGAATTTGTTAGCATTGGTGGCTTTGGCCTCTTCTTTTGTAACCATTCCCTCCTTTGATGGAGAGTAGTGATTTATAAAATCTTGTCGTCCAAAAAAATATATTTTTTTTATAACAAAAAGTAATAAGAAAGAGGATGAGTAAACTTAAACTACTAATATATACTATTGTCTACCAGCTTCAACTATTTCTATTTCCGGCTTTCTCGTACTTGTGTAGATATTGGTTGTTCCTTTAGAGTTAAGCTTCTATCTAATATCATGAAAACCAAAAACTATCTAATATAATTGATTTTTATATGAGTGCTTTGAAGTGAAATATTTTTACGTAAAATAATATAATAATCAAAATCCAAAAAATATGCAGAAAGTTTATGAGATTGGTAATTATGCTGAAAGTTTATGTAATCGAATTGTCCAACTCCACATTATGAATTTCATTACAAATCTCTTCCGTATAATTTTTAAGTTTCACTTGTTATTTATTAAACGCATGCATTTTCACATTGAAAAAGAACATTTTTTCAAAAGCATAATAAGAACCAAAATAATAAAATGATAAGAACACCAAAATGTTGAATTGGAAAAGAGAAAAAAAGAGGAAAAGAAGAGAAAAAGAATCGAATTCTCGAGGACCTCGTGCTCGTCACCAAAACCATTTTAAGAACCAACTTACCTTTCCCAAATACGCTTTTTCATCTAACCCCAAAAATAATCAAAATGACCATTATACCCTCACCTTCATCTTCCTCGACATGTCACTGCCTCCAACCCCACCGAGAAACGCCAGCTCCGTCAAATATTACCAAACTCTCTTCCCCTCTCTCTCTTTCCTCAAAACCCATTAACCATTACTGATAACCC	3	12	2	0
2108	Araport11	C1_0030128	Genic_top cluster	Chr1	22659631	+	AT1G61415	0	0	0	0	1	1	TTTCCTAGCTATGAGATTCACAAAACACTGAATGGAATCTCCCACCTGAAATCTCAAGGCAGGGGAATCTCTAAGTCTTAGCTCCGTGCAGCTCTCTTTCCGCCACGGGCTTTGCTGCTTGTTGCCTTTTCTGACGCTTCTTCCCCACTCTGCTCATCATCACTTCTTCCACTCTCGAAGCTTTCAGCTTTGTATGTCGACTCTTCCTCCTCAACTGCTCTCACTGAATCTTCTTTGTCCCTTACTGCTCTCAGTTTCGCCTTCTTTGCATTTAAAACAGAAAGGAACTTTGCATAAGTTGCATTCTCAAACTCTGTTTTTTCATCGCATAGTTTTTCACCTTGCGCGAGACATCTCTCAGCTTCACTTTTCATCTTCTCAAACGATCTCGTCTTGTTCACAACTTCTTCACTTAGCCTTATGTTAGCCTCCATAAGAAAATCCAAAATCCTAACAGTGATCTTCTTGCTATCATCTGATGGTTTACATTTCCACCTCCACTCAAGTTTAGTCCCTTCCTTCTCAAACGTCCAAGAGAGCCGTTTAGATCCCTCAATAGCATCGGAGAAACCATAGACCGAATTAGGCTGCTGAAACCCTAAGTATTGCTCGGCGAGCTCTAAATACTCAGATACAGGCTGGTCCCATTGCTGCTCTCTCCGCTACCTCCTCCTCCGTCGCATTGCAAGTCCAAGTGAAGGAGCCATCGGTGACGGAGATATCGAAACGAGAGTGATACCATGTTCCTTTGACGAAAATTGGATCGGCGCCGGAGATTTCAAGATGGAGACATGTGTGTTTCGTTTTCTCCGATTCAACCATTGTTTCGATCTCGATCAAAGTCGCCGATATTCGGTTCGTGTTTCCAAAAATATTGAAAGATCGGAATATTCGATTTGCGACGAAACACAAGGTCTCAATGGGCCGTGATTTAAGTTAAAAGCCCATCAGGCCCAGTAAAAGCTTATCTTCCCATAGCGCGCTTAACGATTTTGATTTT	0	0	0	0
2109	Araport11	C1_0030134	Genic_top cluster	Chr1	22673259	+	AT1G61450	0	0	0	1	0	0.725806452	TCTTTTGTTATCTCTGCATAGCTAAAACTTATAAATAAGAGCAACACGATCCTCTTCTTCCCCATGTGTATTTTTTTTTCTCTAATAACTAAGAAACGAACATATAACAAGACAAAGAAAGCCAAGTGAAGAAACACTCAGGGATTTTTTTTCTTCGAGGGACTCGTCAAAACTATTTTCAAGCACCTACTATAAACAATGTTGACCAGACCGCACTAATGTTCCAAAATACTCATTTTTCAATGGAAACGTAAATGCCACAAACAAAGTCCAATTTTTTACCCAGTCAATTACGCAACATAGTCATATTTCATGACGTGAACAAGTGAAAGATGTGCAAATTTACTCTCCACCAATCTAAAGATAAGAAATTTTTCGATGCAGAACGCATTGCTTGACCATAATCTTGCCAGCTCTTTAAATCCAGAACGTGCCAATGATATACATCAAAACTCTTGGTATATGAATAAATCAGATGACATTGGTTTCTGAAATCATTGTTTTTACCCGTACAATACACGGTTTAAATGTTAGTGGATTCACCGGAAGAGCTTTCTTGAAGTGGGAGACTACGTGAAATCTCGTTCAGGCATTTCACCGAACACTTGTAATGCATTATCAGAACGCTCAAAGCTCCCATAATGTCGTTTGACACTAATGCCCCGATTACACAATTGAAAGTACATATAGCCATTCCCAACGTGAAACTGTTTTTGTCCAAAATAGCTGACTTCAACAGTCAACATTGGTGTGCCAGTGTCACCAGAGAGAAGAAGACGATCATCAATTCTACCATTTCGAACGCACATATTGAAAGATTACAAACCCAACTCGAATCTGAACCGAACCAAACTAGATCCGAAATAAATTAAAAAGTCGGTTCGTATTTACAAATATTGAAAGATCCGAAATCCGATTGGGCCGATTTTGGTAAACGCCCATAAAGGCCCGGTAAAATCTTATCTTCCCCTAACTCATAACGATATTGATTTTGAATTTT	2	2	0	0
2110	Araport11	C1_0030138	Genic_top cluster	Chr1	22678135	+	AT1G61470	0	1	0	0	0	1	TATAAAGATGGTATTGGTAAATAAGAGCAAAGAAGCAAAGAACGTGATCCTCATCGTCCCCGTTTGTTTGTTTTTTTCTTTCTCCAATAACTATCTTTTTTGGATTAGTGTGTATGAAGCAAGAGAGCCGGGGAAAAAAAAAACACTGTGTCTTGTCAGAACTACTTTACTTATTTTCCAAAAATATGCATTATTTAATAAATACATGATAGATACATTGGCACGAAGAAGTCATTACCGTATCAGATACGCAACGTTTTCATTGTTCCAGTCCTTACTAGCTTGTTAGGCCCAGAAGAACCTATATTTTTCTTGAACTGCAGACTATGAATTATCTCGTTTAGGCATTTCCTCGAACACTTGCAGTGCATAACAAAAAGTCAGAGCTTCGGTGATGTCTTGAAGACCTTAATGACCCCAATCGATTGATTCGTACTCCAACCATATGGGCTTAACTGTCACTATCCAAAAGCAGCCGAATAATTCAACAGTCAAGATTGACTTGTGTCAGTGTATGACAGGTTGCTTGACTTGTGTCGTCAAGCCACTAACCCAGAGAAGAACCTTCCGGGAAGACTTAAAATAAAGTCTTTTGTCAATTTCGTGTATTTCGGGATGGAAAATTAGACTTTAATTTGTAATAGGAATTTAATTCGGTTTAGCGTTGAAATCGTAAACCGCTTCGGAAACAAGGCTTTTGAGTTTTGAGAGAGAAATTAGAATTTAATTCGGTTCGGGCAAGGAATTTAATTCGGTTTAGTGTTAAAAATTGAAAACCGCTTCGGAACCACGCGTTTTTTTGTTTTTGAATTTTAAGAGAAAAATTGAAAACTCGTGTTTAACAAGAATTAGGAGTCAAAAAAGTCAACACGAACTTTTGATGGAAAAAAAATGAAAACTTTATAGTATCCTAAAAATAAGGAAACTGAAGTCGGTGTCTTAATCTAATCCCTATAAATTCTCTAATAATATAACGCCAACCAAATAAAATTCATTTGTT	1	1	1	0
2111	Araport11	C1_0030143	Genic_top cluster	Chr1	22700064	+	AT1G61520	0	1	0	0	0	0.929070092	TTTTGTGTCGAGGAGAGGGTGAAGAAGAGATGTGGTTTTTGGATGTAATTCCATATATTAGATTAGGGTATTATTGACATTTTATAATTTTGGCTGAATCAGCTTCAGCAGAATGAACAAATCAAACTCAGTCAGATTTTTTTTATTTTTTGGATGAGTTTAGAAAAAAACATTCAACTGAATCATTCAAATGATCTATTTAAACATGAAAAACAAACAACAATTTTCATCTTCATTGAGATGGTTCATCCAAATGGACAAACAAACAGGACCTTAATAGAACAACCCAAAAAAGAACTCTTACAAATTGATTAATAAAATAATTTAATCAAAAAGAATTATAGATTTTTATTTTAAAAACTACAAATAGTTTAAAAAAAATATAATATTTACAATTTCCATCACAAATTGTTTCTTAATGCCCAAGGATGAAGGATCACATAGTTAATAAGTAATTAAGTACTATTTTATTCATGTACTTTCTCTTTGCCCTATCCAGAGTTGCTACAAGCCTAAAACTCGGTTTTACCACGATTTTTCTTTGGTGTATTTGACAGACTATTAATGGTTTGTTTATCTCTATTATCAGTTGAATTGTTATATCAAAATTTGAACTGATTGGGTATAAAAAGAAACTGAGAACTGATTCATGCTAAGGAAACCTTGTTTAACAAATACCATGGATGCTTTTTAACCGTATCAGCCTCTCCAATGTTTTCGTAAATCAATAGTTCAAAATTTTTTTCTACCACACAAGTGCATCTCCATTCCAATTTTCAATCTATATAAATCATATGTATTTTTTGTATCCAATAGTCATCTTTGTAAAGATTTTTTGTTCGTGTGTGGCGGATAAGCAAAAACAGAATAACATAATCTCTTATCCAACTTATATTGCCACGTGGACAGATATAGTTGGTGAAGCAGATACTAATCTAATCTGAGCAAAACCAGTTGGGCTATTTGAAAGCCACAAGTACTTGGAACCTTTGTTTCTTCT	2	9	10	0
2112	Araport11	C1_0030162	Genic_top cluster	Chr1	22719817	+	AT1G61575	1	0	0	0	0	0.5	GTTTTCTACTCTGGATAAAACGTTTTTATACTTGAAATCCCAACAAGATCATTAAAAAAGGAAGAGGTAGCTGGAATTGATCAACGTTGAGTGAAAAGAGAACGACTTATGATTGCAGTAGCTTCCATGTAACGTTCAACACATCTCGAAATACAGCTACTCTCACTTCCACCGAGGCTTGATCCTGGCTTCGTTACGCACTTGTCAAAACATTTTGTCCTCAAAGTCTGCACAACCACAACAACAAAAAAAAGCAAACTTTGAGATCCATCGACACAAGGTTGATGCATAACTGAAATTAGATTTGATTTGGTCGGAAAAAAAATACTACTGTGTACCAAAACAGAGTCAAATTGGTAGAAGATTTCAAAGATTGAAACTTTAATACAACATTAAGAATCCATGGAGATAACTACTGATTCACAGACAATCTATGAGAAACTACATGAGATTAGTCGGAAATTTCAACTTCGTGTACTAAAAAAAAACCTCAAATTGGTCGGTGAAGATTGAAAGAGATATTAGAAAAAAGATTTAGACCTCGATTAACTCTTCGGCGTAAGCTTGAGCGAGCTGAGTCTTGACCGACTCCATCATTACTTCGGGCGAAACCGAACTACCTGAACCTCCCATCGGCGGCGAAGAGTATGAATCCATTTCTTCTCTCTCTCTCTCAAAAGTCAAGTTTCTGCGATGAATTAAAACCCTAAAACCTCTTCCACCTCCTAAAATAGCTTGATCCTTAATGGACTAGGTTTTGAGATATTGGGCCTTGAAGCCCTTTTATTCAATTTATTAATGGGCCTGTTTTGAATCCAAATCGAGCAGCAGATTTGTAACCACAACAACTTCAGAGGTTTTGACTTTTGAATGGTAAATTAGCAGAATAGTGTGCGAGTGAAATGTTCAGGGGTTCGAAAGGTGAAAGATATTTCGTTCTTTTAGGTATTACTAATAACACTCTCATAGTATATAGGCCACACAATGGAAAACATGAGTT	1	0	0	0
2113	Araport11	C1_0030170	Genic_top cluster	Chr1	22729774	+	AT1G61600	0	0	0	0	1	0.956521739	ATCATTCGATTTTAGATCGTTGTGTGCGTAAGAGAGATGATGATGAGAGATATCTTGTTAGAGTCTTCTCAAGTTAGGGTTCATCTCTGATTCATTCTTCTTCTTTGTTCTTCGCTATTTTTCTTCTTCTTTGTAACACGATTGATTTGTAATCATGAGAAAGTGAGAGAACACAAACACTTGTATCTCTTGATCTTTAGTGGATGTTTGAGGGTACCGATCCCTCACGAGACGTACCTGTTGTTGGCAGGGAACTCGTTAAAATCGTTTGTGTCTTTGATTGTGCTTTTTGGATTCGTGAGGTTATGTGTTTCGATTAGGTGGAATCGATGCTTTGTTTCATAACATAAACCATCAAATTTTCATATGTTAAATTTACAGTAAGAATGTCATAGGAAGATGTTGGTTCACTTTTTAAACCTTAAATTGTTTGTCTTACTCAAAATATTTTAAATCTACTAGTATGTGTATGCTCACAAGAAAAACTTTAGATTTATTAACACAATTTTTTTTATATACCTTTATTCGTTTTCTTTCTTTTTCCCTCCTTTTATATCATCGCTTTAGTCCATCCACTAAGTTAAAGCTATTCATTATGAGTGGCTCCAGGCTACAGGTATCTCTAATTTTCATTAGTTAGTATAATTTTATTAAAATCATTTACTTTAATCAACCGCCGAATTTACGAAATACAAAATCCCAATTTATCTGAAATATTGAAATGAAAAGAATATCTTAGATCTGAATTTTAAATAGTAAAAAATTAACTTACTAAGAATTGAGAGTGGAATGTGACTGTTATAGCTTTATCTTTTTATCTTTACTTTCATAAAATCAAAGTTAAAGACTTGGCAATCAGCAAACACTAAAATTACATAACTTTACCCTCCACTATCAAAAGTTACATTGAGCCACCCAACTACTTTATAATCTCGTCGTTTACACCCCTACAATTGTTAAAATTCATTAATAAAATCCCTCAGATTGATACTAAAACTTC	2	7	6	0
2114	Araport11	C1_0030181	Genic_top cluster	Chr1	22733468	+	AT1G61610	1	1	0	0	0	1	TTTTTTAAATAACAACTGTCATGTTATTTTAACCGATATCACACTGTTTGATATGAAATCACATTATTTCTTCAAATCAAATGCAAAACACACACACACACCATTTATTTAAGGTTTTGCTATATATATATATATATATTTTTTTTTTTAATAACAAATTTGCTGAAAATTTCTTATCTATAAACCAAAATAAAAATAAAAATAAAAATCTAAGCATATGATAAAGCCATGTTTAAAATGGGTTTGTACCAAACTAGGCTATAAGACGAGGACTTACACGAGTAATAAGTGGTGGGGCAATATAATTCTCCAAAAGTCATGCCTTCGCCAGTATCATGTCACTCACTGTCGGAAAATGTAGTTTATTTGCTTCCTCACACGCATGTCAATGAGTGAATCTGCGCAAGAGGAACTTGTGCTTCGTAATGCAGCTAGATTATATTCATCACAAAATTTGAATTATGCATATTTCCATAATTGCGTTTTGTAAGGTGAAAACGCCACTCAACAATAGAATTTACAGTTTTTCTTCACCAATAAATTTTTGAACTCATAAAAATAAAATTGTACTGTTGTGCCCCAATCTATATTGATTACCATTCTACATTAGTATTTTTATGTATTTAGAATATTTATTTATTTTGGATGTTTTCAACCACCCAAATGAAGAAGGTCGTATTCTCAATAAGAGATAAAAATCAATTGATATATCCTTTTCTTGCCTTAAAAGTCACAATTTTGCACTATAAAATCAAAAGTCTTAAATAAAACGTGAAAGTTCATATTCTTGTCAACACGAATTCGTCGGTTGTCCTTTTCATTCGTTGGTATTTGTTTTTGGAGATGATTTCCACTATTTTCCTCAATTTTAAAGACGACTTTTCTCGTTAAATTGAGAAAGACCAAACTAGTCTACATGAAACTTCGATAGCCACTATTTTTGTTCTTTTCTTTCTTTTCCTTCTTGTTATATACAGATCTCTGAAGCTCAAATCATCTC	2	2	1	0
2115	Araport11	C1_0030185	Genic_top cluster	Chr1	22737595	+	AT1G61620	0	1	0	0	0	0.971563981	TTTATACATAATTAAATTCTTCGTTGAAAATATTATAATACATGTACATTGACGATGAAAAACTAATCGGATTTGTACACAACATACTTTTAGCAACAAAAGAGAAGAAGCTCAACAACATACTTAATTGTGAAGAAAAAAGCGTTGTTGTTCGAACATGAATTGGAGAAGTTGGAATATGGACAAAGGTAGTGGCATCGAAGGAGGAATTTCCAGTGATTTGAGATTTAATGAGTTTTAAGATGATTTTGTTGAATTTTAGGGAATTAGAAAATTTGTTATTAAATTTATAAAAATCTTCCCTTAAATCATATGATTTGGACATTTGTATTCTTAATTTTTTTTTTTTTGACATCTCACATATTTCTTTTTTAAAAAACTGTAAAACCATAAAAAAAAAAAAATTATTTACGGTTTCTATATGATTATAGCTTTTATAAAACTAAAAACCGTAAAACCAAAAAACCGAAGTGAAACCAAACCGAAAAACGGTATGCCCATCCCTAGGGCTAGTAATGAAATCAACACTCTTGAAGTGGAGTTATCTACATTTTTATGTTTGATTATAAATTATATTTTTCCACCCATTTGTAAAAATCCTATTTAAAAGAGAAAATTTTCATTTATAACTAAGTTCTCATTTGTGAACAATGTTGGTTGATTTGATTCTACATTTTAAAATTAATAATCCAATAACACTTGAGTTTTACAAACTTTTTAAATTCATGTTTGAATAACACAAGATTTTAATACAAATCACACCAAAACCTTTATTCAAGATTTTATTTTACCTATCTCTCCTAGTAAACATAACCAAAAAAGTGGTAATAACTCTTGCTGAAAAAAACAAATGGTAATAATTAGGAACCGTTAGATTAGATTCATATCGGACGGTAAAGGCTGTGATACCATCACCGACTTACATGAGAACGAAACACTGGAAAACTCAATTCCCCAATTTCTCCAATCTGAGAAAATAGGGTTTCCGATTTGGATCCTT	1	13	1	0
2116	Araport11	C1_0030209	Genic_top cluster	Chr1	22767542	+	AT1G61667	1	0	0	0	0	0.965217391	GCTATAATTTAATTTAAATTCTATGTCATTTATTTAAAACTGAAAATAATAATTCTGCTAGTGAATGAATTAAAATGTGGAGTAATGTCGGATCATTTTAACTCTCAGATGTTCTCTCTGTTTCATTATTTTATTTGATGTTTTGGCACACCAATTAAAATAAAATTAAATATCGTTTAATTTGAAATAATTTTTTCTTCTAAAACATCACTTAATTTAAAACAGAGGAAGTATTACAAGCTTTAGTTGGAAATCAAAATAATTTTTAAATATTTATTTTATGTAATTTCTGTACTTCATATTTCAATATAGAAACTGTGTCATTTTCAGTTCCGTTTGGGTTCCTTTTTTGATCCCACAGCCCAAGTTCCTTGTACCATTTTTCAGACAAGACAAAAGAATAACGTCTAAATGGAAGACTGACTTAACGAAACCTTTTAAAAAGAAGTAACGAAACTATTCATTAGCATACTAATCAAAATCAGTAGGCGAAATTTGGTGAGAAGTTTACACTGTCCATGAATCATGATAATCAACAACAACATTTATAAATTCAATACAATTAATGAGTTACTATTGGAATGAGTCTGGATTTTTTTTAGATAAGTAAAATTTTTGCAATCTTTATCTTGATTAGTATTTAAAATCAATTAATTTATGTTTTAAGTGTAAACTAAAATAAGGTAGAAAAAAGAGATAAAAACAATAATGTGTGATACACTTAACCATGATTGGTACTTTGGATCCACTAATTTATGTTTTAAGAAAATGATATTCCATTATAATGTTTCCCGGAAACAAACCGTGATTTGCGGATGTTACAACGTCAATTAGTTCAACATGGCTTTACTTAAGGCAAAAGACTACAAATTCAAATAGTGAGACTATACAGATAATAATATTATTAAAAATTAAGTGGATTGTTTTTCAAATCATTAACATGGTACAAAAATTATTTAAATATATGTATATTTGAAATAATCACAATTTTTCACAAAAC	0	9	3	0
2117	Araport11	C1_0030222	Genic_top cluster	Chr1	22770023	+	AT1G61670	0	0	0	0	1	0.468274112	TTATTCTGATATCACAGATGTCAATACGCGTCAGAGTGTGATATATGTTAGTTATATGCGATTTTAGTAACATTTTTGGAATTTTCAGTGTTGAATATCACATGTATATCGTTGATCAAATTATTTTAGTAAACATGTTTTCACCAGTTTTATTTGAATTTATAGTCATTTCACCAATTGATTCTAGAATATATTTAAAATTCTTAAATGATATAAAGGTAGTTGAAATTAGATAACCTAACATTTTTTATGTTAACCAAACTTTTTAATTAAAAATAATATATTTATAGGCACAACCTATTGTAAATTTTTTAATTTACATAGTTTTAAGTAAACGAGATAAAAGAATCAGTTGGTGATCTTCAAATCGGATAAAGTGTTATGAGTGTATAGGAGATTTTGATACAAATTGAATTCTTTTTGGAGTCATATATTTTGTCTATGCTCACCACAGCATCGGAAGATCTTCCATCACAAAACAGTTCACATTTGTGGTGGACACGAGAGATGAAGAATCTGTCTCAAGGTTTAATCACTGTGGTATTATATAGTAAAAATTTTATGATGATATTAAATCATGATTTTGGCTATGTTAAAATTTGAGGTTTTTGGTTCTAAGGATTTTTTTTGCTAGATTTATGTTAATATCTAAAGTTTAAGAAATTTGATAATAATTATAGTTACGTGACATAATTCAAATTTATGATGAACTACATTTACTATATATAGCCCTCGAGATAATAATGTTATACATTTATTTAGTAGATATATTATTAGATAATTCAAAACTTAAATTACATTATTTTGTTTATATATTTCATATTATGTTAAAGTTTAATTGATAAATGATATTTTTACGAAAAATTTGTATAATACTAAAGATAAATTTTAAAAACATCAATTTCGTTTTATTTTTATTAATAGTACATAAAGAAAAATAAATAAATTAAATTAATTTGTGACTATTTTGGTATATGATCAATGCTCGTCTTTTTAAGTA	4	16	6	0
2118	Araport11	C1_0030244	Genic_top cluster	Chr1	22787023	+	AT1G61700	1	0	0	1	0	1	ATCCTCATTCTTTACAGTCCTTTTCGAGCTACCTCCTGAACAAATTCACAATCTCTTTACATCAAAAACTAGCAGATAACACAAAAGTGTCATAAATAAGATCACTATAGGTACATAAATACCTTTAGCAGCTCTATTTTTGTAACCATGACGCAACTCAAACCGTGCAGCTTCTTCAATTTTCTTACATGGTTCACATATACGCACAGGTGAGTCACCTTGTCCACGTAGTGACAACCTTTGCTGAGTGCAGGTTCCACAGAACAATCCCCCACATCTCCGGCAATGATGCTGCTCGCTCAAAAAAACAAAGCCAACAGAAACTAAGAAAAATTAAGCAAATTCAAAGGTTTTTGGGAGACATAGAAGAATCCAGCAAGTCACAAGTCTAGTAATACACAAACCACAAAACATCCAGATTCACCAAATTTACTCAAAAATATGGAATCTATCAAATAGGCACATCACCAGAAACCGATCATTCAGTGAAGTTTTCCGATAAACAGATTCTGAATTAGATCTCGAAGAAGAATCGACTAAGACGAAACTAAATTTCGATCGAAGAAACTAAGAATCTAAAGATCGCGATAGCAATAAGCAAGTACCAATTGATAGAGAGAGTAAGGAAATTAAGAGAGAGGAAGACCTTGCGATTGATGAAAGTGAATTGAGAAGAACATCCTTGACAATGAGAAGCATCAACGACCCAACTATTTCCTCTTAGAGATGGCTTCGGCGGTAATCCGATCTTCTCCAACATTTTCCCGTCTGATTCTTCTTCTCCTCCGCCGCGAAACGAACTTGGTTTTGATTTTGATCTTACCGGAAATGTAAAAGATCGAGCAGATGAAGAAGAAGAAGAAGAAGAATACTTTTCCTCCTCTATTGTCAGATATAAAATAAATAATTTTAACTAATACGGTATCGTTTTAGCTAAAACACATAATAGGACTCAATATATAAAGCAATAATAATTAGACATGAAACTAATTTTTGCTTT	2	0	0	0
2119	Araport11	C1_0030270	Genic_top cluster	Chr1	22810178	+	AT1G61770	0	1	0	0	0	0.965635739	TTCTTCTTCTTTTTCATCTTGATTTATGATCTCTGCTTTTCATCTTCTTCTTCTCACTTAATCAAAAGACTCAATTGAGTCAATTCTCAATTCTCAACAGTAACATTCTTTTTTTGCTACAAAATTCTTCAATAATAACTTCAAAATTATGTTATCTTAGAGCTTAAGTATATATTATAAGGATACTTTTTGTTTCTTACATTGAATTTATTGTATCTATGATGTTCTAATTATTTCTTGTGCTTTGAAGACTAACATCTTGATATATCATTTTCAGAATTACTTTTAGAAAATTCGGAAGTATATAGTAGTTTTTTTTTGGTAAACCGGAAGACGAAAGTATATAGTTGAACCATAATTCAGTACTAATTTGTCCTCAACTTTTTTTTTTTTGGTGTGTTCCTCAATCTTATTTAATAGTAGCACTAATTTCACAAAAAAACGACAAAATGAAATATAGATCAACAATAATTAATATGGACCCATTAATATATACAGTTTTCAAGACTAGGATGAGACAATAAAATTGTAAACTCTACTAATTTTAGCAATATCTATTGTCAAAAATTAAACAATCTGCTATCCATACTTTCAATACGCATACACAAACAATTTATTGTTTCGAAGCAAACACATATACAGCACAAAACTTTATATTAGTATTGTCTTTGTATGACTATTAAAACTCGATGTTATAGTGGTAAGTATTAAAATGTATATAATAAAAGAAAAAACCAAAACATATATAATTATCTTTCATCTAAATAGTAAACCAAATATATAAATATATAGTATAATGTTTTGTAAGTTTTTAAATTCCTATTATTTTGCACGATAAGACTCAATTATTTAAGAAGAGAATATACTACTAACGTAAAATCTATAATGGCCCAACAAAATTAAATATTCTAAAAAGTCACATTTATTGTTGACCTTCACAAAAAAAAAAAACTCTCAATTTTCTGTTTCTTATAACAACATAACAAACAAAAAAAGGCCC	0	13	2	0
2120	Araport11	C1_0030288	Genic_top cluster	Chr1	22814361	+	AT1G61790	0	1	0	0	0	0.76713615	GCTATTTCCATGAGAAATTCTATAATTACTAATGATTTTTAGAAGAACCTGGAGGGATCAACTCAAAAAAGACACTACACGAAACTACAATACCAATATTTCTTAGAAGAAACTACAGGAAACAAAACCAATACCAAACTAGACGATACAAACATCCCCAAAGCTACAAATTAATCACTATTTCCATATTGCAATTCAAATAATGAAAAGTAGTAAAATGAAGATGGATAAACATAAGAAATGCATACCTATTCTTCTTGGAGAGAAGCTTATTCTCATTGATTTTACGACCACCACCTTCAGTTACATTACGAGCACCATCCTTCCACTTATCAGGAACTATCACTTTCGATAACTTCTTCTCACCTAAAATTAAAAGATAAAAACAAATTGAGTCAAAAGGTTCATACTTTGAACTAAATTAGAGATCCTACAACTAGGGTTTCGATCTAAGAAACCAAAATCGAATCAGAGATCATTAAATTTCTTCCTGAAACATGTAATCGATTAAGCTAGAAACGAAACGAATCACAAATCCTAACGCCAATAGTATAGATTCAATTAGAATTAAAACCGATCCAAGTATAGATTGATTCAATTAGAATATGGAATTCAAAGAGAAGATTATTGATGGACTTACACTTATCGCAAACCATCTTCTTCTTCCGAGAGAGAAATATGAAGAAACCCTAACGCCTAAATCAATTCGAATGGGTTAGAGTTACGACGAAAACTTATCGGTGTTGAAATTTTTATCTATGTTTAAATATATTTTTTTTCCTTTTCTGGATTTGGAAAGTCGGATATGTCTCGTCAAAACTCATAGCCTCACAGGTATTTTATGCCACGAATCGTAATAATCCACGTGGTACATCAACCAATAAAAACGTTCCACGTGGTACAACCAGCGAGATACCAAGAACTTCGAGACCTTCTTCTCCAGATAGAGGCTTTCCGGTAAACGGCAAATACCCTTTTCCTTCACTTTCTTCGTCTTCTC	2	17	1	0
2121	Araport11	C1_0030312	Genic_top cluster	Chr1	22819939	+	AT1G61795	1	0	0	0	0	0.903225806	TTATGTCGACGATGGACCGGAAAACCTCCTCCCATTTGAGAGTTGCGGTCATGACCAAATTTGTTATAGTGTTCTTGAATAGTATATTTTCAGAAAATTTCAAGCTTATTAATTATTTGTCGTTGTTTCCTATTAATTATTGTTTATAAAGCTAACATAGGAAAATGAAAGTTGTAAATACATTTTTATTTTCTTAGTTTTTGAGTAAAGAAGAAGTTTTGAGACTAGATTTGTACATAATCCTCTGATCAACGACCAAATCATTTTATATGATATCTTCTCAAATGTCACTCGAACTGTGTAAACATTCGTTTAATCATAACGAAACCGAACCATCATAATTTTCACATTAAAATGAACCATTATAAATCATTTCTGTTTTTTTTATTTTCTCTAATCGTTTACGAAAATTTAGATTTTTAAAAATAAATTGCTAAATTCCTAAACGCATTCTAGTCCAATTTTTGAACAGTTGTATTGGAGTGGATGATAACTAGTAAACGAATGGAATTGGTAGTTGAACTAAAACTCGTGGAATGGATCACCTAAACCTTTAACTAATTTCTTATTGTCTTATACATAACATCGGTAAACAAAACTGTAAACACTATTCTCCTTGTCCTTGGTCGGATAAGATATTCGTTTTTCTGTTTTCCGTTAAAATATATACAAATTTTATATCCTCCAATAATTGATCAAGAATATATATACTTTCATTTTTATTTATATATTACCACTACTCTTTCATGTCTCCTTCCAATTTTTCTTTGTCTTCAAATACTATTCCAATCTCAAACGAAAGAGTATTTTGTCTCTTTTCTCTTTCTTCTTCATTTTCATCATCCTCTTCAATCATCTCTGATTCTTTTCTTCTGTTCGATTCATTGCGTTCTTTACCAAATTTTCTTTTGGTCTTGTTAACAATATCATCTTACATTTTTTATAGAAGTGTTTCAGTTCTTTATAAGTAGACAGATTTTTATTGTTGCGTCGGATTCTT	6	5	0	0
2122	Araport11	C1_0030320	Genic_top cluster	Chr1	22824440	+	AT1G61800	1	1	0	0	0	1	GAGAAGTACCACAAAAACAAATTTTTAGTATTTAAAAATGCCATTACTTTGGAAAAGGTCCCAAAATATCACAAAATCTAGGCTTAGGAAGGGTCTCTAAACGTTTATTAAGAATTACTAAGCCCAAAACTTGAAAACTCCTAAAACTCTTTCTTCAAATTTAGACTAATCATTTTTAATTCTCTCCAAAATATTAGTAACCCTTGTAAAGCCTAAACATTTTAGTAAATTTTATGATTTTTGGTGGTAATTTTGGAAAATAAAGCATAAAATGTGGTATTCCGAGGACTGACCAAATTTCAAAAATTCAAATAAATGATTAATATCCTAAATCAATCATTATTTTTTATAATTGTTTTTGAGAAACTTATATTAATACTATTTTCAGGCATTTTCTTATAAATTACCCTATGGTTTTAGTAGGCAACAAAAAGATGAACGTCTCAGATTTTTTTGAATTCAATTTAATCTTAACAAAAGCGATAAATATCAAGAAGATAATTGGGTACGTGTATTGTGTACTATTTCAAAATTGATATTTGCTTCCATAACGTAACGTAACGTAAGACCCAAAGATTAACACTTGGTTTCTTCATGGTCGTAGATTATTAAAAGTTTATAACTAATGACGACAAAGTTTAAACGAAAAACAATATTTTCTCAATTTTCACTAGTTTTTTTTTTTTATTCCAGAAAATTATTAGTATACAACCAACTATTTTTACGATTATAAACTTTTATTTGATGATATTCATAATTTAGAAAAACCTTAAACGGATCTTAATGTCAATATCATCAGCTCATGCACCGCCTCTCGGATATGTTGACAAAATTACCCCATACAATATAAACCACCAAACCATAACCACAAAGGGTATATTCGTATATTATAAAAATATCTGAATAGTCGAACTTGTCGTTACACTCAAAAACGAAATCTTTCCCTCCTCTGTTCTCAATCTTTCTATAAATTCTCTTCTTCTTCTTCTTCCATTTTCCC	1	9	1	0
2123	Araport11	C1_0030331	Genic_top cluster	Chr1	22830019	+	AT1G61810	1	0	0	0	0	1	AAGGAGTTCCATCATCAAATTCTTAGGTTTCTAGAATCCAACACTAACCTCTGTTAAATTGGTTTAAAACAAACGTTGTTTATGAATTATGTATATGATGCATTGTTGAGAACGTTGCTAGAAAAAAATATTTTTAATACTAAAAGTAATTGTTTATTGCATGATTGAATGATTAGATAAATATAAATTATATTTAAATTAAACACTACAAAAGAATCCGAAAAAACCGCGACGTAGCGCGGATAATTACCTAGTAGTGTTAAAACAAAATTGGAGGAAATTTTGGAGATCACATTTTTAACATAAAATTAGTAGAAATATATATTTTAATTATTAAATAAAAAATTAAAGTAAGCGCTAAATGTCATTAAGAAAATTTTGTGAAAGGCGGAAACAAAAATTTTAAAAGAAAAAGAAAGGACTAATCACATCATCGCCATTCAATGATATAGTTTGACAATGATATGATTCATTAACTACCATTCAATAAATCGGTTTATGAAATCTAACGGTTAAATATTAGTTGGTAAAGCATGATTAATTAAGATAATCACTCAACAATCAATTCAGGACCAACGTCACCTAGCTACCACCACGAAGGAAAATGCTAATACAAGAACCAAATCGTCTTATTAACCAGTTATCTTTTTCTCATGGACCACATTTAAATCGTCACGGCAATTAAGCTAGATTTTAAGAAAGAATAAATGGGATACTCAACTAATTGCCACAAATTTTATTACTTTTAAAACTCGGCTGCTCGGCCCAAACTTATCCGGTACGGATGGATAGACCTATCTTTTATCGTGTAAAGAAACTCTTGGGCTCCACTCTTGACGTTGCTCATTTTATCTACTTTTGTTGGTTTCTTAGTGACCTTTGACGTTTATTTACATAGAGTTGACAGATTTGAATTGACGTTTTCTCAATAATGCAGACCAAAATTTTCACGTTTCTTACATGTACATATATATAGTAAAACAAATCTCTGAAGACACAC	1	8	1	0
2124	Araport11	C1_0030341	Genic_top cluster	Chr1	22835405	+	AT1G61820	1	0	0	1	0	0.524861878	GAAGAAGAAGAAGATGACATTTTTTAAACCAATTAGAATCATCAATTTTTTATTCCTATTTTTCATATTTCTTGTGGTATACGCAACCGTGTTCTGCAAATTTTGTTCAGACACTGGAAACTTCAAAAGAAGTAAGTTGAGGTACGAAACTTCCGATGATAGTTATGAAGCTAGGAGTAGCCATGTCACCAACCATATCCTCAGCCGCCGCAACACCAACCCCTTCACCAAATGGGTCAACGTTCTCCGCCGCACTAGCACTTCTTGTACGAAACCGTAAGTTTCTTCTTTTTACTTGAATTTATATAAACGTATGAATTAGTCGTGTGTTTGCCAAAAAAGAAAAGAAAAAGAATTAGCCGTGTCATAGAATTGTAAATTATGGCGACGGATGATATAATATTTAACACGTGAGTAGTATTGAAGACATTTATTAAAGAATATGTTTGTTGTTAAAAAGTAAGATATCAGTAATTAATTAATGTTTCACACTGTCAATAACATAAAATATGTGATTTTGAATTCGAAGCATAGTAACAACAATATTAAAAACTATTACGCCATAAACTATAGCCATAGTATTTTTATTTATACTTATTTATACTTTCTAACTTCCAAATTTTTATATTTTATATAATAATCATCAACGCTATATATCTAGAAAGTAAAACCAGTAAAATCTAACGTACGAAATTAGATGGAGTTGTTAGGCACATTTCATATATTAAAATTTTAATGATTTTCTTTTAAACTTTATGATATTTAAAGCATGTACATATTCTTTTTTTGGTTATAATATATGTAAAAATTTGGTATGCTTTGTCTATAGTTGTAACCAAATTGATGCATAGTTTATGATATTTAATAGTTTCGAATATATTCAGTAGGTAGAAATTGGGGAATTTTTAAAAAGTTGACAAGACTGCCCCAAAATCGCAATGATGCATTTAAAATATTCTGCAATTTTTTCATATAAATATAGACACGTATAGATAAGAGT	1	19	1	0
2125	Araport11	C1_0030368	Genic_top cluster	Chr1	22847320	+	AT1G61840	1	0	0	1	0	0.973913043	TTAAAACCATTTAATTTTAGAATCCATATGCATATTATTATTTGTGTTTGAAGTTAGTATGCATATTTTATATATATATATATATATATATATATATATATATATTTTAAAGTAACTGAACAAAAGAAGAAGAAAAACACTTTGAAACGCACCAGCTGTAAGAACTAATAAGAAGATCACTTGGAAATATGAGGCGTTATTATTTTGTTGCAAGTGGATCATCTTTTTCTGTTCGCAATTTCTACCTGGAAAAAAAAAAAACATTCACACCCTTATTTTTTATCATGAGCTTGGATGAAATTACCTAGCTTACTAATTGGTTCTTGACCAAATCGTCAGTTTTTAAAATATTTGCTGCAATAGTAATGGAGACTTTTCTGAAGTGCTGCCTTCAAAGTTATCCTTATATTTTACTCTATTAAAAATATCTATGTACTTTGTACAAAGAAAAGGGATGAGTAATCATGGTAATTTGAAGACAAAAAATACAGATGTGGAAAGTGTATTTTAACCACACAAAAACCTTGTATTTTACATCAAAGAATCGTTAAATTTGAAAAACAAAATGCGGAAAGCGGTAGTAATATTCTACACATTTCACAACCAAATATGACTATGATATTTAAATCTCAAATAGCTGAAAGACACAATGGTATTTTAATACGAAACAATTTTTAAAGACCAGAACTTAAATCTAACTAAAAAGTAAGACTACATCGAGTTGTAAACAGCGAATGAAAATAATTTTTTAATTTACCGGTCGATGTAGAAAATAAAATTTTTTAATTTTTTTTCATCTGGTCGATGAGCAAGTGTCCCAAATTGACAGAAAATAAAATATGAAAATATTCTCAACTTGCTCAATTATTAATCATGAAATAATATATAAAAGCTTGATCGCCAGATGATCTTAGAGACGACGACGTAAACCATGTGCACGACTAGTTAACTTTTATTTGTTTGTGCTATATATGTGGGAACAGCAGGAAACGAACATCAT	1	7	0	0
2126	Araport11	C1_0030379	Genic_top cluster	Chr1	22855999	+	AT1G61850	0	0	0	1	0	0.768115942	ATACTAGAACGGAGTTTGTTAGAGATATTTTTATATCTTCTTCAAGCAAGCTTCCTTCTCACGTGCCTCTTCACTTGCACATGTCTTCTTTTGCTTTGTCTCCCATTCACATGATACACCAATCGTATCAGTTTTCAGTCATACAATCCTTTGTCAGCAAACACACTTTGTTAGCCGATCCAAAATAACCAATTCGGTTTGAAGTTCACCGATTTTCGTTCCACCTCTACACGGTTTTTTGTAGTGAAAAATCGTCGAGAAAATTATGAAAATTGAGAGCATCGTCTCGTGGGAGAGTTCAACTAGATCTTTATATTTACTTATGCTCTTTTTATTGTAAAAAATAATTGATTATATACTTCTTCATTATATACATATTTTGATTTACACTGTTTCACTAATTGTAGTTTCCATGGTATGAAATCACTTTTAGAAATTTGAATTATTTCTATGTTTTTTTTTTTTGGGGTAGGAGATGGGATCGAACCCCCACTTTTATTAATAACTAAAAAAACAATCACACCCGAACATTCAGAGAGCCCGCATACCCATTTACATACTCAAGAACAATCGACATAACACTATCCAAAGTAGAATTAAACAAATGAAAATCTAAGGGTAAAGTGTAAATATATAGCTAACTCATTCGCAAGACGATTAGCCTTTCTATACGCATATGAAATCCGTACTACCCATTCCTTTGAAAAAAAGTTATTTATCTATGTCCAAAGAAAACCAACCACCATCTCTAAGCCAATCTCCAGCTCGAAGTGTATGATACCGCGATCCAGCTATATGTGAGCCATAATATGCTCCCCATAGTTCCATGGTATCACTTTTAGAAATTTCATTTATTTCTGTCATACATATTTTCCCAGATGTAATGCATATTTTTTTTTTTCTTTTTGGATATTCGAATTATTCACCTTTCAAGCGAACGACGACGTTTGGTAGCGTCACATTGATTATTATCAAGTATTCAAGTTACTCCAAAACTTCC	4	15	1	0
2127	Araport11	C1_0030411	Genic_top cluster	Chr1	22893101	+	AT1G61930	1	1	0	0	0	0.943043124	AACCGTGAAATGAGTCATATTTGAATCGATCTCGTAATTTCCAAGAAAAAAACTCCTAAAATTTACATTATTTTTTGTAGATTCTAAATTTATATACGTAATCACATATTAGAAATAACGGAAATGTTTTTTTTTTTTTTTTGACAAATTCTCGTTAACTCATCGGCGATTTTATTGGGGTGTGAAAGGTCCTTCACCTTCATATCAAAGTGACATAGTCACATAGATTCCTCTTTTGATTTGACCCAAATATAAAACAGATGGTCGAAATTAAAAATTCGTTTCATTCATTAGATGACCGAATATTAAGAACATTTATTGAACAACATATTCCTCCCACGCAAAGTTTATAAGAAAATAAGAAGTGAATTATAGATATAATATGTGCAACTTCACATTTTCATTAGTTTTAACACTTGATTTTCATTATGTGTAACATTGTGAATGCTACATGATTTTCTATAAAAAAAAATTAAAAAAATACTTCTTCTGTTATCCAAAAATGAAAAGAAAAATGACCAACTTTTTTTCTTCTAAAGAGTCGATTAATATTATCAATTTAATTTTAGATAAGAAGACTATATTTAATTTACCCCTAATTTATATTAATCTCCAATTTCCAAACATATGAGAATTTCCAATTAATCTTATTTTGTAAAGATATATTTAATTTTTATGAATTCGTGTTAAAATAATTTAAAAACGATACTTACGTAGAGTATAATCAAGTTGGAATAAATCCTTACTATCAGGATTTTTTGTTATTATTTTATTCCATTTTTTAGTTACTGGATGTGACTATAAGATCATCCAAGAATACAAATGTTTTTTTGGGAAAAAGACAAAATTTGGGTTCTAACTCTCCATAATAAATGTAAGTATCCTTTTGTAAGAAATGGATAATATAGGTGTCAAATTTGAATAATTTTATTTTCTTCATTTGTACTCTTGTCTTCACAGATGCTATATATACTCCTCCATTTCTCTCGGTGTGAACCTT	0	2	2	0
2128	Araport11	C1_0030414	Genic_top cluster	Chr1	22899374	+	AT1G61950	0	0	0	0	1	1	GTAAAACATAGAATGTGACCTGTTTCAAGGAGATTGGAAAAGTGAATTTGCTAGAAACCTCAGGAACGTTAACGATCTCTTTGAATATTTGTCGCCAGTTCTTACACACACCTACACAAGAAACAACATTCTTCCTAGAAGGCCAAGTGTCTTCGGATCGCTCTATCCTCATCAGAACATCTCTCAGAAGCTCAGGAGGCATATTAGCCCAACAGCTCAGTTCTTAAACCATTCCTTGAGACTTCCCCCATTTTTCCCACAATACCCAAATCTCACATCGAATCTCTTTCGAGACGACATAGCTCTACCACACTTCAAGCAATGCTGACTTTTCAAGAACCCTAACAAGGAAACAATAGTAACTATGAGATCTCAACTGATCCCTACAACTTATGAATATTGGAAATATGGAAATGTGTTCCTCTTCTCAAGGAACAAGACCGATTCTTCGGCCTTTTAATAGAAATATTTGGACCAAATTTCTCCTTCATATTCATCCTTTGGATTTGGTTCTATCTAGCATTTAAGGAGCTAATTAAAGACAGCCACTTGAAGTTTTATACAAACATATATTTCGTTAACCTAAGCTCAAAAAAAAATCATGACATTTTTTCTTCTGTAAATGTGTAGTTGTATATAGGATTAAATATAAATGAAGATGGAGATATTTTTTGTTACTTTTATCAATCAGCCATTTTTTTCTATCTATGAATTCACTACTTATAACATGCCTGCCACTTAAAGAGCCAATCACATTGATATAGTTTTGTATAAACTCTTTAGTTTCTTGGGTGTCCATGGAAAATTTCAAAGATACCACACGAAAATTTCAATTTTTAATATAGAGAAATATAAAACAAGAATAAAATGTTGCTAGTTGTTGAAATTTATATTTATTCTTGGTGTTATCTCATATTTGACTTGGAACATATTTCACTAACGTGCTTAGGTGTCCTTATGAAATCCAATAAATACATTAAACACACCAAATCTCTTAACT	0	1	0	0
2129	Araport11	C1_0030416	Genic_top cluster	Chr1	22902173	+	AT1G61960	0	0	0	0	1	0.847826087	TCATTAATATGATTTGGTTTGGTTTAAGTTTATCGCGCAAAATCTCAAAGAAGAGGAACTAAAGGGTCTCAAGACAATGTTCGCAAACATGGATACCGATAAGAGCGGTACAATCACTTACGACGAATTGAAATCCGGACTGGAAAAACTCGGTTCGAGGTTAACCGAAACCGAAGTTAAGCAGCTCTTGGAAGATGTAAGGCGTTTTGTTCTCTTTACTAACTTAAACTAACCGGTTTTGATCAATTTGGTTAATGTTTTTTGGTTTAGGCTGATGTCGATGGGAACGGTACTATTGATTACATTGAGTTCATTTCAGCTACTATGAACCGGTTCAGAGTAGAAAGAGAGGATAATTTGTTCAAAGCTTTTCAACATTTCGATAAAGATAACAGCGGGTATGTGTCGGAAACCGATATGTACCAAACTGATGAACCAGAATTAAACCGGATTAATAACCAAATTACATGTGTTTGTAGGTTTATTTCGAGACAAGAATTAGAAACAGCTATGAAAGAGTATAATATGGGAGATGATATTATGATCAAAGAGATTATCTCAGAAGTTGATGCTGATAATGTAAGTCGAATATCTCAATTTATAAAATACCAAACACAATTTGTTTAGTTTAATGATAGTTTTAAAATGTTCTAATTCATATTTTTGTTTGTTTTTAAAAAAGGATGGAAGTATAAATTATCAAGAGTTTTGCAATATGATGAAGAGCTGCTCACAATCACACCAATCAAAATTGGTTCAACCGAATTAAGGACCATAATCTCCGATTTAATTCATTTTTAGTTCAGTACATAAAATTTCGAATGTAATTTGGATAAATAAACTGTCCATAATATTCCTCATACAATTTGTTTTTGGTCCATCATTGGTATTGTACTCTCCGTAAACCGATTTCGGTTTAAGAATTAACCGAATTATTTTTTTTGGCGAAAAAGGGTTGTTCGTCGTCTACAACTAGCGATTCATTTCTCAAAATTGAGTC	0	4	0	0
2130	Araport11	C1_0030421	Genic_top cluster	Chr1	22904516	+	AT1G61970	0	1	0	0	0	1	AAGTACCGATCAGGCGTTTTTAAGGAGGTATGTGATGAAGCACGACAAGTTGGCACCTGAGTTGATGGCTATCTTCACTGGAGAAAATGGGAAGTGAAAAGAGGAGCTTCTATATATAGTCAGAACACCTACCACACAACAAGAGCATCATTAAGGTTTGTATTGTTGTGTTAGTTTTAGATTCTTCCATGAATCTGTTGACATCAGGCCATGAGAAGTGAAAAGAGGAGTTTCATTTATATATCTCTGATACCTATTTAGACTTTTGTAATCTCAATTTGACTCATTTTAATATACAATCCAACATTGAAAATAAGTAGCAATACTTTTCAATCTTTTTTGAGTCTTGAACTCTTTTAGTGGCCTAGAAACGTGGAGATATGTTCTTCTTTGCATTCACATGAAGCACATATCTTGGTTAGTCAGGTAACTTACAATATATTGATCAATCCTAAGAGCAAGTTTTCGAAGATAGTGGTTTGGTTCCAGATTTGATATCATAAAGAACTCTGGTTATATCATTCCATTGAGGTTGCAGCCGAGGAGAAGAAGTTGTTACGCTCCATCTTTACATGGTTCTTAGCGAATGTGACCTTTGTCCCTTTGTATAAATAGCAAAAGTTTCAGCTTACCATTTGTGTTCCTGGTTTTGCTTTTGGCTACTTCTTGTAAGGGAAGATGATTCTCAGTTACAGTTTCAATAGCATACCATATTACCGTAATCTTAAACGAATGACTTTATCCATTAGGTCAGTGCAACCGTGCAACTGCAGGTACAGATTTGTCTACAGTTAAAAAATGTTATGCCAAGCAAAGAGAGAGAGCAAAAGCAATTGGAACCGTTAGATTGATATGTTTTAAAAACAATAATTAGAACCCTCCGATCATTTTATATTTCGTTATCTTATAAGAAAATGCTGACATCAGCAGATCCTAAAATCAATTTGCCTATCATAATCATCATAAACCCTAAAAAATCGTTTTTTTTTTCCTTCTCCTC	1	5	1	0
2131	Araport11	C1_0030428	Genic_top cluster	Chr1	22908038	+	AT1G61980	0	0	0	0	1	0.336734694	TTGTTTACTCAGCGATGGACCTGTGCAATTGTGAGTTGCTAGAAATATTTCTCGGAAAACCTTATTCGCAGTCGTATTTGTGGCTATTCAGGTCTTGAGAAGGAAAGGAGAATTAGGAAGTCAGAAGAGATGAGAAATGTTTCAAAATAGCTCTTTGAAAAGTTGAAATATCGGTTGAAAATGCTTGGTGGTTTAAAGGTGGAGGTGCAGGTCCTGTGGCTATATAGAGGGTTTAATATTTTGGCTGAGGGATTATCTATTGTTGAGAAGCTTGGTGGTTCGTATACTGAAGGTAAATTATGATCTTTGTACAGTTTCTGATACCGTCATATACTCTCATTGATGAACTTATTCTGGACTGGGTGCTGGTGATGTCTAATTCTCTGTATTCCGGAAGAGGTAAAAGGACTTGCATTTTAGCAGAATCACGGGGAGGAACCAAAAAGCAAAGCTTTCTATGGAAAAAATCCAAGGCCTTTTACTTTTACTTGTTAGAGCCAGAAAAATGGATAAGCTTTGTTTGCCCTGCGTTTGAGGGTTTCTTAAATTGTTTTGGATGATGAAATGAAGAAGTTTCTGTTGTTGCTTGACATTAAGTTCTGTTGTCTTGTTACTTTGGTGTTCTAACAAACCGACCTTAACTCGTGCATGATATACTTAACTTCAATGTTGTCACGACAAGTCCAGCTCCGGTTCCTTGGTTATTCAAAGATAACTGTACACAACACACAACACACACTCTTCACTAGACATAATTTGTAAGAAATCATTACTCTAAGAATCTCCTCAAATCAAAATATGACTTTGCTCTGTGATGCATTTATAGTCTTTGGAAAACTCAGTAAAAATCTTCACATCTCTACAATATTCATGGAATTTATAAAACACTCTCTTTGTAGCTGTAGCCAAGTGGTGAGACCTGGGTTCGAATCCCAGCAGTAACATTAACCTTATTAATTTTGTTAAAGAGAATAAATTAAAGGACGACGTATACCAATTG	1	3	0	0
2132	Araport11	C1_0030434	Genic_top cluster	Chr1	22911226	+	AT1G61990	0	0	0	0	1	0.637540453	TGCTCATTCAATGCATTTGCTCGATATCTCTAGGCTATCTATCAGAACTATCTTTTCCTTTACTTGATCTTATTGAGTTTTAGACGTATGAGATATGGTTCCCTTGAAAGAATGCAATCTACAAGTTTACAATGGTACGTCAAAACTGTGTTAAGTTTCTTTCATCATTGAAGAATTCAGAATCTTGTTTCAACTTGGACTCAGCAAACACTTTTGGCAATTGAATCTCTTATTTATTCTAGGAAAATTACATTATCAACTATTTGTTCGTTCTTGATAGGAACTTGAGGGTGAATCTCTTGGCGCAGAAAAAATGTTTCAGAGAACTTTTTCTTATAGTTTGTGATTCTCATATCTTTTTTTTTCAGTGATGAATCCAGAAACTATTGAAGAGAGCTATTCATACAGACTATAGAGCAGTCACCATTGTTACATCAGAGCAGTCACTAATGTTGCATCAGAGCAGTCACCAATGTTGCATGTTAATTTTGTAGGATCACATTTGGTTGACAGTAACCAGATTACAAATGTACTCTGGTATACATACAGTTGGTTCGTGATCAACAATTGAATAGTATCTAAACCAGACCAAAATGAATCCGGTTCTGCTTGGTTAATAATACCAAGTCTTTTAAATTGATGCAGAACGTGAGATCCTAGTGAACCAAACTGAAACAATATCTGAAGATGACAGGAGGCGTAATGAGGCTAGAGTATGCAATTTGAGGTCATTCCTAAATAGATAAAGCAAATGACATTTGGTGAATGAAGAAGCTCTACAACCATATGTTCGCAATTTAAAACAAACCGATATCGTTTGAGATCTCAGAAATAGTGTGATCACCTTTTTTCTCCTCCAATTTTTGAAGATCTCAAACTTTGTTTTGGGCTTGAAACATAATGTCCATATCCGCCTGCCGTGATACTATATGGGCCGAGTCAGGCCTGTCAGGCACCTGACTCTTTTGAGAAAAAAAAAGAATCATAATTGAAATTCTTC	3	7	0	0
2133	Araport11	C1_0030444	Genic_top cluster	Chr1	22913445	+	AT1G62000	1	0	0	1	0	1	GAAATGGCCACGAAACGCCTTGGTTTTGCACCCTCAGGTGTTTGGATACAGCATGGAGAAGAGGATTATACCAAGGTGTAACATACTCGAAGCTCTCTTGTCGAAAGGACTGCTCAGAAAGGGAAGTGAACTACCTGCAGTGTCCTCTGTTTTGTCGTGTACCGATGAAGGATTTTTAGACAGGTATGTGATGAAGCACAACGAGCTGGTGCCTACGTTGATGGCTATATTCACCAAAGGTAGTGTTTCATAGATCAGAAGGCACACCTACAACAATGAGCAGTGCCAAGGTTTGTTCTTATTTTGTTGTTGTCAGTTTTAGATTTCTAGATGAATCTTATGATGTGATAATGGAAAAACGAAAGAAAAGCTTTTGTTAAAGTATCTATGAGTGAATTCATGATATGTCAAAAATGTTGCATGGATACATTGGCTCTTTAGTACTTGTTACGAGCTGCTAAGAGAGTCGTGTCAAGTTCAATACTTTTCCTTGTCATTTCCATAATTGCTTGTCTGTTTGGATTCTATTGTGCGGAAGTTATGATTTATATTTTCAGATTCATATTTTCACTTAGGAAGCTTTAGTTGGAATCAAAGTGGATGACTCTGATTGAGGATTTCAATGATCGTTGTTAGAACCTTTCTTGTAGTTGGTGGATTGTATCAAAATTGATATGTTCTTAACTTCTGGATTGAGAGTCAGAAGTTGGAAAAATGAATTCAATTCATTTGTATTAAGAGGTTTTCGAATAAGAGATCACAGTTATAGTATAGTATTAATTGGATATCACAATCTATTCATAATATTAGCTAGTTAGATAAAATTGTGTTTGATCTTGGCAAGAGGTGTTAAAATAGTATCATGTTGACATGTTGGTATGACTATTAGTCGTAATTTAAGTTTATGTATATTTCTTGTAAGAAATGTCCATGTATCATAATAAATACAAGTGTATCGAGTTTTTGTATATATAGAGGTCTATGACTTGGGAAGAAGAAC	0	0	0	0
2134	Araport11	C1_0030446	Genic_top cluster	Chr1	22915743	+	AT1G62010	0	1	0	0	0	0.584158416	ACTTATCATGAAATGCTACTACTATCTTTCTGTAATGGCTATTGATGATATATAAATGATAGCAAAATTTATAATATTCTGAATGATACATTATATCTTCTCTTTATTGATTCTCAAATATCCACCGACCACAAGCATTGCTTATAGCATTCTTTGTACATTCTCATACAAGTGGATAAGAGTTCCGAGTATGAAAAGCTATGTCATTCTTTGCCACAGGGTAGTAAGCAGGTGATCAAAACCAGAAATTTATTGGTTTTGAGAGAATTGGGAATGCCTCAGAAGTTGTTGTTCCCCTTGCTCATCTAGCGGAAAAATTTGAAGAATCACTCAAGAAGGTTGTTGAGATTGGTTTTGATCCGACCACTTTAAAGTTTGTCAAACCTCTCCACGTCTTTTACCAAATGAGCGACAAAAAAATTGAAGAAAAGGTTAGGCTTTGCTGTGGGAAATCTTCAACAAGTGGCCTTGCTCTTTGAAATTCTCAGAGGAAAAGATAAGTCAGACGATTGAAACCTTGAAGATATGTGGTTTGAACGAAAACGAAGTCCTTCAAGTGTTGAAGAAGTATCCGCATTTCATACGTATTTTGTTAAAATTGCATCATCTTCGTTTGTTTCATTCCATTGACTTTAATGTTCTTTTGAACAATTATTAACTATGTGTTTTGCTATTTATCATCTAATATAGATGTCATGTTTTATATTATCTCAATTGTTCATGTCCATAATTTTAGGAAGTTTGACTGTTTGAGTGATGCTCCTGTCATTAGCATCACTCAAGAGATTATGAATTCTCTCCAAATTTTGATTTTTGTGAATGTCCAAATTTTGATTGTAGTACATGTGACCGTTGGGTTAGAAAGTTGGAAACAATGCACAAAAATAATGGTTATAATGAACCAAAAAGTAAACCAATTAAATCAATATTTGATTTGTCCTTAAACCGGTCCAGAACTAAAACCCTAAAAATCTTATCTTTCCTCTCCGATATTGGATCT	0	4	0	0
2135	Araport11	C1_0030451	Genic_top cluster	Chr1	22919533	+	AT1G62020	1	0	0	1	0	0.988864143	GTTTGCTATTCCAACCAAGCTCTGGTACTATAAGGCAAAAGGAAAGGAGAAGGAGACCATTAACTAGTCTATATTACAACAATACATTATATGTTTCGTGGATATCTCTTTTTCTTATCTTCTCTGCTGTTTTCCTTTCTTTTGTAAAGATTGTTCTTTGAACATGAATCAATACACTTTAGAATCTATTAAGATAGCAAATAAGTTGATGCAAAGAGCAAGTGTGAGATGGATAATTGAACGGGAGTGAATGAACCTGTCACTAGATCTCTAATGGTTGTTGTTACCTCCTGGCTCCTCCTCAGCTGCCTAAACTGCGTTTAGCTCGGCCGCCTATCACTTTTTTTTTGTGTGTAGGTTTGATTGGTCTCTCTCATTCAGAATCATATGATCAATTTGTTTTCAAGTTTTGCAATGTTTTTGAAAACATTACATTTACGCTAATTGGATTTTTAAACTCGATAACCGTGATTACAAATAGAGACGTAATATTTTTTAGATTATTTCTCATGTTTTTTTGTGATTTGTTCATCTTATGCATAATTTATTTTTCACTTATGTTCAACAATAGTATACAAAAATTTAGAAATGCTCATCATATATAAAATCACTTTTGACGTTCTGAGGCTCCAATCTATTAAAAATAAACGATATAGATGATAATATATACGTCTTTTAATCAAGTGAATGAATATTTAGTTTTTTTTTTTTTAATAGGCTTCACTTTGTTTCTTACTCAGTTTAATTTTTATTTGGTTTTTATAAAATTACAACTTAGTTTTAATCAAAGGTTCTAAATTAAATTTGACCAAAAACATAAAAAAATAATTACGTAAGAGCTTTTTTGGCAGAAAATAATTTAGAGTAATTATTTATTCCTTCGACGTTAAAAAAGAATAGGAAAAAATATGTTTAAATTGCATCATTCGACCAATAAGATTAGAACTCATCCTTTTTTTTTTTAAGGATATATAGAATTCATCACTGAATACATGTTTTT	2	37	5	0
2136	Araport11	C1_0030500	Genic_top cluster	Chr1	22932911	+	AT1G62040	0	0	0	0	1	0.976697062	CTTCTTTGATCTTCTTCTCCTTCTTCAGTCTTCTTCTTCTTCGTTCTCAGCTTATCATATTCGTTTACTGCTGTGAAACCAACACTCTCTGGCATCAATCCAATTTTTTTTTTTTTCTCACCGCCGCGACATCAAATCTCTCGTCTAGTTGCCGGTGGTGGCAAACATAGACATCTGCACTATGTAGGAATTACAGATCTAGTCAAGCCGCTAATTATTCTTTCTTTCCCTTTGAAAGTCGGACGCGCATGAGTGAACGGCGTCTCCGTCACCGTCATCATTCTTCACTTGTCAAAAACCTAGATTTCAGATGGGCTTGGGCATGTTGTTTATTTTGGACTTGGACTTTTATTAGATTTAGCCCATTATTAATTTATTATTGTTGGTTTATAATTGTAAATTTAATAATTGAGCCCATAATTTTAATTTTGGTCTAATTCGGTTTGAATTAACCGATTTAGAAAAAGGGTCGGTTTAGTTCGGAATTGATTTTAATCCCTGTAACCGAACCGAAAAAACCGAGTACCAAACCGACCCGAACCGAAATTTAATTCGGTCCAATTCGGCAGAATTTTTAAAACCCCAAAAACCGATTTAACCGACCCGATTAAACCGACAAAACCGAACTCCCAGGCCTAAAAGTTTCTATGAAAATCCACTACTAAATTAAAAAAAAAAAAAAGAAAAGGAAAGACAAATGTTAAATTGCATCAACCAATAAAAATAAAGTTTTTGTTTTCACATTTTCTGTACCAAGCATATTAAAGTGTAGACTTTAAATGGTTGCATGCGACCTAATTCGTAAACAAAAAAAAAATCGTATAAATTTTTTGTTTTGTATCTTGTAAAATAAAATAAATCAACCAAATTAATGAGTCAAGACAAAAAAGTTCAACGAGAACCGAATGTTATTCTAAACCAAACCATAATCCGGTACAAATTTCCGGTTCTGCAGCAGGACAAATGGCAACAAAGGAAAGTAACGATGATAAGTTTGATC	3	7	1	0
2137	Araport11	C1_0030515	Genic_top cluster	Chr1	22943594	+	AT1G62070	1	0	0	0	0	1	TGGAATGCTTTAAACTTATACCATACGAGTTAACTCACCAAAACGCTGTGTTTAACAGACATCTAAGGATTTTTTAACTATTGTATATAATCCATATTGTTTATATAAAACGTTGTATCTTATTTATTGTCTTTCATATATAATGTCAATTTAGATCTCCATTTTTCAACAATGGTGTGTTATGAAATCCTAATAAAGAAATCCCAAATTGTAAACTGGTTTATTTATAATTAAAATTACATAATAAAAAATGTATACTAAACGCAGTTAAGCACCCTCTGTAATTTTGATATTGGTAAACAACTATTGTTATTTAAATACAGATATAGTGATAGTAGATAATAGTATTAGATGTTTTCTTACGTAGTGTTCTCAAATCAGATAAATCAGTCAGTCAAGGCAAAGCCATTAAAACAAGATACAGTACTATGAAAATTATAAAAGAAGAAAAAGAACTATTAAATCGGAAAATCTGTTTGTGAATATGATGAGTCTCCGAAACAACATGGTTTTATTGTCTACTACACACGGGATCAAGTGAGAAGTAAATACTGTGAATTCTAAAGCAAACACACATTCTTGGTAAAACAGAATGCTTTAGGTGAATCACCGATGTTAGTAAAGTGAAAATTGAATATTATAAATTCTAAACTTAGTAAAAAGTTCTTTTTCTTCTTTTATAACTTCGTATAATATTTTATTATAATGGCTTGACTGACTGATTTATCCGATTTGAGAACATTACGTAAGAAAATATCTAATCAATATTAATATCTAATGTCACTATAAGACGTTGAACTGAATTAACCAATATGTACGTCAGATTAAACACTCTCAAGTAAAATAGTTATCTAATTTAAACCAAATCTCTTTCACATTTATTTATTTCACTGTAACAATTAAGAAAATACACACAGACACGGACATTATTAAAAATGATGTAAAAATGTGTTTAGGTGTGTGTGACTATATATAGGGTATGATGTAGGGAACACAAAAC	0	0	0	0
2138	Araport11	C1_0030518	Genic_top cluster	Chr1	22973835	+	AT1G62170	1	1	0	1	0	1	GGCTTATGATGGTTTTAAGGTACTCAGACTTCCTTATCGACAAGGCCGTGACAATACCAACCGCAACTTCTCAATGTATTTCTATCTACCGGACAAGAAAGGTGAATTGGATGATCTTTTAAAGAGAATGACATCTACTCCTGGATTCTTGGATAGTCACACTCCGAGAGAAAGAGTTGAAGTCGATGAATTCAGAATTCCAAAGTTTAAGATCGAATTTGGGTTTGAAGCTTCAAGTGTTTTCAGTGACTTTGAGATTGATGTGTCATTTTACCAAAAAGCTTTGATTGAGATCGATGAAGAAGGTACTGAAGCTGCTGCTGCAACTGCTTTTGTTGACAACGAAGATGGCTGCGGTTTTGTGGAGACGTTAGATTTCGTGGCAGATCATCCATTTCTTTTCTTGATTAGAGAAGAACAAACCGGAACTGTTTTGTTTGCTGGTCAAATCTTTGATCCTTCTGCTTAGGACCGGCCTTAACCGGATCAGAGTTTGGTATTTGAAAATCCTTGATTTGTTGCTTCACGACGAATTCTAATTACTGTAGGTTAATTTTTATTATTAGTCTTTGTCTTAAAACACTTTTTTTTTTTTTAATGATTGGAACATTTTGTTCTGATTTTTGTTTTCCCAAATTCTACAAAAATTATTCTATAAATTTTCCTTGTCAATTTGCTATGGTCACTTTAGTTCGGTTTAATTCTACAAACCGTTTGGGTAATGTTCTATTATGAATTTACATTTTTCTAAATGCTTCGTAAAAGTTATATTTACATTTTATTGTATTTTTGAAAAACATAAAATTGTGAATTCTGAATCTCAACTCCAACTTTTAACTATATAACTTTGCGGGTAAAGAAAGCAAGCAAACTTGCGTAACAAGCAACAACTTTAATAAAAGGAAAATTTCTTCCTTTTATATTCCAATGGGGAGATAGACCTAACCCTAGCTCTGCCTCATCATCTTATATATATCTTCTTTAGTTTCTCTCTATGAAT	0	0	1	0
2139	Araport11	C1_0030524	Genic_top cluster	Chr1	22980839	+	AT1G62190	0	0	0	0	1	1	TTGTACATAGCATATTCTTTTTATTTTCATAAGTGTTATGTTAAAATGTTAGGACCATGGTCCACATTGTATACAAGAATAATATATGTGGTGTGAGCTGGATCCTTGAGTAATGAAAGGATCATATTCTCAAGTTGCAAATTTATGAACATCACATCATTTTGATAGAAGATTTATGCATTACCCACTAAGAATAGTTGAGAATATATTAAGTGATTTCAATACTATTATGTAAAATAGCATATCACCGAATTTTCAATTTATTAGGCAATATATATATGAACATCTTTTATTTACGATTTTTTCATATGTCGATTTAGGAATTAATATGGTAAAATTTGCCTATCTAGTAGACCTTGTTCTAAATTGACACCATTTAAATTTTAAAACCTTTAGTAAATTTCTAGGGCAACAAATAAAGTCATCAAGTTTATGGCCCATTTTCATTAAACGAGATCCATACATTTTCAAATGGCCTCCGTAGAAGAAAGAGTCTGGAGACTCTGGATCATGAACTAATAATCTCCCCTAATTTTCGTTTCTCTACACTATGGCCCAAATATTATTGGTATTTAAATTAGCCACCCCCATAAAATAGTTCCTTAACTTTCGTTGCTCTACACTACAGCCCAAACATTCTACCCCCAAAACTACTCTAAATCACTAGGCCCGTTAGGCATGTAATTTGTTAATTAAAGAAAACATTTATCCAAAAAAGAAGAAAAAAGGTTTGTCTGGTCAACCAATTCCAGTTTCGCGAGCTACAAGTAACCTACTAACCTCCATTGTTGTTTGCTCTTTAATGATTTAGTATAACTGATTTTCTGTTATTCGTCTTTCTTACAAAGTACAACATCAGTTATTGCGATTCGATACACAATTAATACGATTCGATACGTTGATTCTTGAAATTGATATATTAGATCACAATATCACGCCCACAAACATTTTGATAGATAAATTATTGTTATATGATGTATTTGATCATAATTTCCCCCCC	1	0	0	0
2140	Araport11	C1_0030542	Genic_top cluster	Chr1	23046832	+	AT1G62330	0	0	0	1	0	0.721030043	AAATCACCTTTTTGTCTATTTTATTCCCAATACGAATTACTTTTCTTACGTCCAAATCAATGTGAATAATCTAGCTACATTTTTCTTCATTTTCTTTTTTTAATAACCACCTTTCATCAGTGTCACAGAAATTTATCTAAGGACGTGCGTTAAGACTATCTGGGATTACATCAAAACTGCAATTGTTTTTTAATACTCTCATTATATTAGTCCTTGTAGACGTGTAGTACTAGTACCATGTCGAAAAAGTAAACATTTGTATCAATTGCTATATACATATATTAAAATGGTTGTAAATACAATTTTAAATTCTTAACTTAATTATCTTGAAAAAGTAAGTTAATAAGTGTCTGCATGTGCTATATTTCCTTTAACAAAAAAAAAAGGCCTGACAAAAGGAAATTAATAAGTTCTCTAACTCTTGTCTAATTAATATAACACCAAAAACAGATGTCTAGGCCCCAATTAAAATCATATTACTCTGATATGCAGAAAGCGTATTTGAAACCCTCCACACAAAAAGCCCAATATACCAAACACATGCTTGCAACTATTTTTGTTTTTGACAGCTAGTTTAGCTACTTGTTTATGTTATGAAACACAATGAAAAATTATTCAAATTTCATAGATATAGCTTCAACAAGCTGTAGATAGTAGTAATAAACTAGTTTTCAATTTTATTATTTACGTAGTTGGTAGGAGCTAATCCAACTTTACACATCGCTAAATGAAAAATTATTATTCATCTTAAATACTCAACAAAATTATTAATTCTGTCTTACCAAAATGTTATTAATTCTAAGAAATGATAACAACTACTAAGAACAGTCTACTTGATCAATTTCTTATAACTTTGAAACCACAACGGACATACGTAGGGTTATATTTCGTATTAGATAAAATAATAGGTAAAGATTAAAATGATTTTAAAGGACAGGGACCTTAAATTAATACCAGCGTCAATCTCAAGGTTTAAAAAAAACTTTAATAATTACGTTCA	1	10	1	0
2141	Araport11	C1_0030555	Genic_top cluster	Chr1	23050445	+	AT1G62333	1	1	0	0	0	0.88590604	CTGAAGAAGCCGTGCTTATGCTTGCGGGTCTGGGTTTTAGTCGGAAGACACGTGTTTTCGTCGCTGGTGCGAATATATATGGTGGGAATAAACGGTTAGCAGCTTTAACGAGTCTCTACCCGAATCTAGTCACCAAAGAGAATGTACTCTCACAAACTGAGCTAGAGCCTTTCAAGAACTTCTCATCTCAGGTGAAATGAAAACAAGAAAACCCGTCAAAACTTCCTTTTCGGTTTATCGGTTAACTTTCTCCGCTAAACTAAACCGAAGAATTGCATATTTTTCTTTCTGGTTATGTAGCTAGCGGTTCTTGATTTCATTGCATGCGCTGCATCAGACGCCTTTGCGATGACGGATTCAGGGAGCCAATTGTCGTCTCTGGTCTCGGGTTATCGGATATATTACGGAGCAGGGAAAATGCCGACGATCAGACCGAACAAACGGAGATTCTCAGACATATTGTTGAAGAACAATACTATAGAGTGGAAAGTGTTCGAGCAGAGAGTGAGAAAAACGGTTAGGCAAACCAAACATGTATTGGTTAGACCGACGGGACGCAGCGTTTACCGTTATCCAAGATGTAAAGAATGTATGTGTAATGAAGATTGATTATTTGGTTTACATTGTTGGTTCGGTTTTTTAAACGGTCTTCATATTTTTCATGGCATTTGTAGCGGCTACACATTCTAGTGAGTACCAAGCTTGAGTTTGGTACCAATATGGTATTATTAGTATTTGGTTTTGGGGGTATTTTGATGCTGGAAATACTAAGATTGGGTTTGGTAAACCGGTGGTAAGTATGAAATTTATCTCTCTATACATGCATAAGTATGAAATCCTTCCAGAAGAATTAAAGTTAGCTTGAAGGATTAGGTGGATAACTACCATTCTACTAAGCACTTATTTAATGAGTAACTGTTTTACACTTCAAAGACTTGTCGGTAACAATGATTCTTCATCTTGATGTTATATATAAACTAAGTTAGTACACAAGACAGAT	1	3	0	0
2142	Araport11	C1_0030560	Genic_top cluster	Chr1	23056472	+	AT1G62350	0	0	0	0	1	0.986486486	GCTCGAAAGGCCAATGGTTCACCTTCAACCAAAATAGAGTAAATCTTTGGTATATGATCATCGTTTTCGCCTTTTCCTTCTTTTTCTTCTGCTCTGGACAATATTGCACAAACAACCAATACAAATATACATACTATTAAACATATGTAGGAATATGATCTTAGTTTTCTTGGATTGGTTTCCATTAGATCTTTATTAGGATTCTCCATTTGCGTTAATGAAGATAATTTATATCATGTAGAGGGCAATGAGAGTCATGTTCTTGGACAATGCACATTACCAACGTGACCATTTTATTCTATCAGAGGTTTATATATATGCGTTACAATTTGTAATATTTGGTATTATGGTGTGAGCCTTGCTTATAAGGAAGTTATTTTCTTAGTTCAAACCATAAAGAAAAAGTAAAAAGGAAGCTTATTTAGAAAAAGTTATATCTTAAACAATCTGTCATTCCTTTTTTTCCCATTTAATGTTATTTTTCAACTTATATAAAATAGGTACACAATTTATCGTATGCCACATGGCATGTTTTGATTCGTTTTCTAGGTTTTTGCTGACCCAGATTGATAAGATTGTGAACTACATTTTTCAAGAGTAATTTCAGTTATAATGAGAAATATGGAAAATTAATTAAAATATAGCAATGTAAAGATAACAAGATTGTTTGAATATTCCTTAAGACAAGTTTAAACCATTTTACCCTTCATTTAAACTGTTACAGAAAAGAAAATTAGATTTTTTCATTAGACATTTTATTTCTGAAACATGTGAATATTTGCATTCTCAATCTCATATTCTCATATAGCCACAATATTCGAAATATAATTCATGTAACAATATTATCGTCCAAATCCCTTATGGAATTGTACACAAACCACTTCATTTCTCGACTCATTTATTATTGGGCCAAGATGGGCCGGACTATTGTCTTAAGAAAATATAATCTCAAAACCCAAATCTGCTAACATATATCGAACAAAAAACCTCAGGAACTCTT	0	1	0	0
2143	Araport11	C1_0030560	Genic_top cluster	Chr1	23056472	+	AT1G62355	0	0	0	0	1	0.986486486	GCTCGAAAGGCCAATGGTTCACCTTCAACCAAAATAGAGTAAATCTTTGGTATATGATCATCGTTTTCGCCTTTTCCTTCTTTTTCTTCTGCTCTGGACAATATTGCACAAACAACCAATACAAATATACATACTATTAAACATATGTAGGAATATGATCTTAGTTTTCTTGGATTGGTTTCCATTAGATCTTTATTAGGATTCTCCATTTGCGTTAATGAAGATAATTTATATCATGTAGAGGGCAATGAGAGTCATGTTCTTGGACAATGCACATTACCAACGTGACCATTTTATTCTATCAGAGGTTTATATATATGCGTTACAATTTGTAATATTTGGTATTATGGTGTGAGCCTTGCTTATAAGGAAGTTATTTTCTTAGTTCAAACCATAAAGAAAAAGTAAAAAGGAAGCTTATTTAGAAAAAGTTATATCTTAAACAATCTGTCATTCCTTTTTTTCCCATTTAATGTTATTTTTCAACTTATATAAAATAGGTACACAATTTATCGTATGCCACATGGCATGTTTTGATTCGTTTTCTAGGTTTTTGCTGACCCAGATTGATAAGATTGTGAACTACATTTTTCAAGAGTAATTTCAGTTATAATGAGAAATATGGAAAATTAATTAAAATATAGCAATGTAAAGATAACAAGATTGTTTGAATATTCCTTAAGACAAGTTTAAACCATTTTACCCTTCATTTAAACTGTTACAGAAAAGAAAATTAGATTTTTTCATTAGACATTTTATTTCTGAAACATGTGAATATTTGCATTCTCAATCTCATATTCTCATATAGCCACAATATTCGAAATATAATTCATGTAACAATATTATCGTCCAAATCCCTTATGGAATTGTACACAAACCACTTCATTTCTCGACTCATTTATTATTGGGCCAAGATGGGCCGGACTATTGTCTTAAGAAAATATAATCTCAAAACCCAAATCTGCTAACATATATCGAACAAAAAACCTCAGGAACTCTT	1	1	0	0
2144	Araport11	C1_0030565	Genic_top cluster	Chr1	23072434	+	AT1G62370	0	0	0	0	1	0.891025641	AACTTTTTCAACTTGATTAGTAATTTATCTTCTATATCTCGTTATAAAACATAATTCTATATCTTAGCTTTCCAAACGAAAGCATAACAGTGGGAATATAAAGAAGAATGGATCACAATTCAATATTTGTGGCACAAGTGTAAGAAGAGCAGATTGTTAGAGAATAATACACACAAACTTCAGTACATCTGGTTTTAATTACATTTCTATAACCTAAATATGTTGTATCGGATCCGAAACTAGTAGGAAACTCTTTGGTCACCTAGTGACATTGGTTTTTAAAGTTTTTTTTGGTTTTGGTAAATTGTTAAGCTCATTAGTTTTGAAAGTTCTTACAACAGAAACCAATCACAAAGATGATTCAAAAAATCAAGTTCAAGAAGATGGTTGATAGAATTCCGCAAGTAGACAAGAATTGGCGTTGATAACAACTAAACTTGGCCTAATCTACCTTCTTGACTGTGTTCTTGAGCCCAAAAAAATAATTTTATCGGCCTGTACCTTGGACTTATGCCTTCAGCTTTAGGCCCAAATATTTATTCTTTTGTTAGTCTCAGTTTTTTTATTTGGTCACGAAATCTTGGTTAATCACAAGATCATATTTTAGAATTAATGTTTCAAAATGTATAGTATATAATTAAAACGCCTTCAATCATTGATTAATATAACAACATTTTTTTGAAGAAGCAACATTTGATAATTGATGTCTTCCCTAACGGACAAAATAATCTTATTAAGAACAAAAACAAACCAACCAATGGAAACATAATATAAAAATCGATGTACCAAAATAATATAAAATCATAACATTGAGAAATACGTGCGATTCCCTATAATACAAAACGTAAGTCAAACAAATACGTTACTATTGATATTGAGTGGTTCCCACTAATTATTCTCCTAATTTTGTCATTTTGTCCATTTTAATAGCATAATGTATTGTCACAAAAATGCAACATTTAATATTTATATCCAAATTTGTGATCTTCTCAAAGAACTC	3	8	4	0
2145	Araport11	C1_0030581	Genic_top cluster	Chr1	23082264	+	AT1G62380	1	1	0	1	0	0.941501381	AAAAACAAATATATTAGAGAATTTTTTTGATAAAGGTTTCTTAGTTCTTACATCAATTCGAAAGATGATATACATGCTATCAATATCACCATGAATTATCCTTGATACTAGAAAATTGATGGCACACTTGATATAAGAACTTGTATTTTCAATATACATTTATTCTATACAAAAAAAAAAAAAAAATCCTAGAACAAGTGGGTAGAGAATCTCTAACAAGTAAGTTTCAATAAATATACAAGACAAAATAAATTATGTGATAAATGATAAAAAGAGACAAATTAAGCGAGTTTTATGGATCAACAGATGATTTGTCTGATAAAAATAAAATCTTTATACTGGAAATAATTCGGACGGTGTGCAAAGCCAAATCTAAAATACAAAAGAAGTAAAGTGTTACACATTTGAAAAGAATCCTAGAATGTTACATTATTGCAATTTTAAAAATTCCTTATAAAAAGGATATCAAGTAATTTTCGAAATCAGTATCCTGAAAATGGAAAATGTAAGTGATAGAACTAGTCTCCTTTTTAGGAAGGGTCTCTTCTCAAATTTGGTTATATGATTCAAACGATGGGCTCAACTAGTAAACTTTGTCATTCAGAGTTGTTTCGAAATACTTGAAATCTCTCATTATTGTTCTCTTTTTTCGTAAATTTTTCAAACTATTTCGAATAAAATAACCCCAAAAGGGAAGAGAAAAGAAACCAATTGAAGTGTATAAATAGAGACCCAAAAGGAAAATGCCAAATGAATCAATCTCTTAAAGAAAGGAGATGGTAGGGGTCCATCTATGATGTGCTCACATACATGCTCCACGAACTCTTGTTTCTTTTACTTTAACTTCTTCTTTTTTAACAATTTGAATGAAACATATTTATACATCTTATCTATGACTATGACTCGCACATATTTTCTCAGAATTTTATTTATTTTATTGAAAGCCAATCTCTCTCATTTGCGCCTATAAATAGCAACCCTCTCTCATTCTACAAGTCTC	3	19	6	0
2146	Araport11	C1_0030608	Genic_top cluster	Chr1	23089914	+	AT1G62400	0	1	0	0	0	1	TCAATAGTTTCTATATCCAAATATAACATGATCTAATGGTACACCAATAAAAATGCTCCAACGATGATCGTGAAAACCAATAAGAATGTGATCTGAATTTGGTTTATTATTACGGTGTAATTTTGTTATTTTACTAGCCAGTGTTGTATATGGATGAATCAAAGTGTAATTTTTTGTGTAACTAATTATTCGTCGATCGCGACAATTCCCTTTTAAGATAGGATAGTTTATTGATATATAAAATAATCCTAATACTAAAATAGAAAAAGACGGTCAGATAACAAATATTTTCGCAGTCGCGTCTAATGGTTTTTACGAAGTTGAATACAGTGTGATCTTTGGATTATTTTTGAAGTCAATCTTCATCTATAATTTTTTTTTAAATAATATTAGGATAATAATAGGTTGAAGAGAAATAATTATATCCATAATTTTCTGTAAATAAATACAGCTTTACTTTATATTTATTATCATCATCGAACCAATGATATGAAGCAATTTTAGTCGGTAACTTGGCGAGTCGTTAATTCAGTTCGAATTATAAAAAGACTTCTAAACACGAACCGAACACGATTTGATTTGTTCTCAAGAGAAAATATATAAATAGATTTATAACTCTTTACTTCTCAAAAGGCTAACTTTTGAACCAAGCAATCACGAGAAACCTTTGAAAATCTCTTACTTTGGATCCGTTCCCTTATTCACTTGGTTTCTTCTTTAACTTCCAAAACTCAACTTGTAACCAAAACTTTCTGGTGCTTTTCTTTCTTCTCGTGTCCTTTATTTCCCCGGAAAATTTAAGCTCCTCTTCGTTAGTTTCCCCGGAAAGTTTCATCATTGTTATACACTAGGAAAAAAGAAGAAGATGAAACCCATTTGTTTCCTTCTCTGTTTCTGCTTCCTTCCTGTGAAAGTCTCTTCCTTTTGACACAAGTCTCTTCTGTTTCAAATTTTCTCTGTTGGCTTATTTCTTCTTTTCCCTGATTCTGTTTTGTTTTCC	3	0	0	0
2147	Araport11	C1_0030617	Genic_top cluster	Chr1	23112911	+	AT1G62440	0	1	0	0	0	0.994413408	AAATGAAGAAAGAGTTCTGATTAGGATAAAAGACCAATTTTGATTACCGAATCTTTTGTGTGTTTGGTATGATTGTTTGTGCCTTAGTGTGTTTTAACATATATAAGTTTGGTTTGAGCTTGAAGTTAGTGTAAGGCTCGGTGTGAACGATTTGTTATCCTTTGAAAATTATAGAACCTCCTTCCCCTGGGACTCTTATTCAGGCCTTGACGGATTTTTTCATCTTGGTGCAGTGGATGATGAAGGTAACTTGACTGAGATAGGCCAGTTGATGAATCTCGAGGTCTAAACCTAACTAATCCATATATATATATATATATATATATGTAGTCTCTTTGAATTTCTTTGCATAAAATTTCATTAGATAGACACTCAACTTCATTTTGTACATGCTTAACTTCAAGATTCCAACACTAAATACAAAATCTTACGGGTCCAAAACTACCTTGTTGGTACATAATGTACAAGACAAACTTGTTGTCCGTGGAAAAATGTTGCATATATAATTACAACATCAGCTTGTACCTATAATGTTTGTGAGAGACATGCATCAAAGTTATAACATGCAGATGTGCATTCATGTCTTTTTGAGTTATATAAAACCATATTATTTGAATTATCGGTTGACGCGTTTTATAGGTAAGTGACGGCTTGAGAGAATCTTTAGGGACATGTATCCAAGTTTATATATAGAGTTAAAGTCGGTGACGGTGGCTCCAATCTATTGCCGCGTAATTAAAGGTCAGTCTTTTTGTCTCCTCCTTCGACGTGCTTATCAATATGTCATAGTATTAAACTTATTAACACAAAAATTGATTGATTACTTGTAATTTTATAACAAAATTAGATACGACTTCTGAGTTTTTTTTCTGACTGTTATTTTTATAAAGAAGCACATGGGAGTTCTTAGATGTCACAATTAGTGAGGTGGGGTCTCTTTTCCCATGTGCTAAATTATATTTTCTCCCAACAAAAACCTCTCAAAATTTTCAATTTTCTC	2	14	4	0
2148	Araport11	C1_0030639	Genic_top cluster	Chr1	23128708	+	AT1G62480	1	1	0	0	0	0.994400896	AAACAAAACCAAAACATTGTGACTCTTTAACACTGTTTTAATGTCTTGGTAGAATTCGCTGATGCTAACTAAGGTTTAAACGTTTTAAAAAAAAAGAAGTTTAAGTTGTTAAAACATTAAATCGACCATGCACGATCCGAGATTTGATATGATTTTTTAGTGGGAAGAATTGATGAAAATGATTTGATATTGTTCATAAACATGTTAATATGTTTAATATCATGAAAAAATATTGTTCATAATTAAATGGCACAAAGATTTACCTATTGTTTTGAGTTCTATTTTAGCCAATTCAATCGGTGTTCCTATATTTTAACCAAAATACAAAAAAATCGTATTTATGTCATTATATTGTTTTCATGAAACATATTTTTTCATATCCAACCTCACTTATGATAATCAGTATCTAACACGACATCTAGAATTATGAGTTTCTATACATTTTTATAATTAAAATTTCAGATTTTTTGGTATAGTGAGAATTGTAGTGCACGGTTAAATCAACAACTAGACTAAAGACGACTCCATATCATTAACATTCTCATTCATTGCAATACTGTTTCTGCCATCGATTTTCTCCTCACCATCATCACTCCTTCAAATATTCATTTTAACTATAGTTTGTTTTCATGCTATAATGATTCTATATTTCTATCAAACAATAGTTACAGAATTTCTTTGCTTAAGAAAATAATATATATTTAAATCTATAATATTCACGACTAATAGACGTTAATTGCAAGTGGTGTAAGATCTGTATATGATATATATTTTCTTTCACGATCACAAACTGTACATGATGTTTCTTTCTCAAACATCTATACAACAAAAGCTTCATTATTATTGCCAGAGAATAATTATGCTTAATATGTGATTTTGTTTTAGGATTTTTTTTTTTTAAATATATCTTGAAAAATGATTCTAAAGCTTTTTTTTTTTTTTTGATAAAGGTGTATTTGTTTCTCCTATAAATTAAGCCATCTTCTCAACCAAACTCTTC	2	12	5	0
2149	Araport11	C1_0030656	Genic_top cluster	Chr1	23132123	+	AT1G62500	1	0	0	0	0	0.957446809	CAAAAGACTCAGAACAGAATCAGGATTGGCCTTGTCCTCGAATCTAAATTTCTTTGAAATCGATTCAGCGAGCTTTTTAGGTAAACCCAATGAATCAACGAGGTAAGAGACTGTAAAGTTCTTACCTTTTTGACTATCTATAAGGCTCACATCAGCAGCAGCACTAGCAACAGTGGAGAAGGAATTGGAAAAAGCAGAGAATACATTTTGCAAAAGCTTCACTGAAACACTAAAGTTACGCCATTTATGTAACTCGATAGATCTTCTTCCATGGAGTATCAGAGAACACATCACATAACCAGTCAAATCTCTTCCGCTTCGAGGATCAATCTTAGAACCCAAAAAATCGCGAAGAACAAGATTTTGGAGAGGGAAAACAAAATTCGTCATCTGGGTTTTAGATTCCGACATGATCAGAGTATTGGGCCTTTTGGGCCTAATCGCTCAAAACAATGTTAAAGCCATAATGATCTAACTCCATTATTTACGACTGTGCCACTCTTTCCTTGTAGCTTTGCTTTTTTCTCTATTAAGAATGTACGGACAACGAAACCCTCTACGTTATTAAGAAGCGTTCACTGTTTGTTGTCAAGTCTTTTCAAGTTTCAACAAAATGTCATTAGAAATAAAGTTAAATACATAAGAGAACAAACAATTTCACGGACTCTTTAGTTCGGAGACAGTGATCATAATCTGATATATACTTTGTAGTCACGGGCTTGACCTTGAAGTTTGCATCGGACCAACAACGATCCAAAAAACCTTTAGTTGTAACGCAATAAAATGCTCCAATATTTCTCGAAGTTTGGAACATCTTCTTTTTTCTTCATTTTCTTGCCTTACACATGTTCGTTTGTACGTACCATAACAAATAATCAAATCTACTACACTTATAAACACTATACCTATTTATGTGCGTAGTGGTTAACACCCATACAAGAGTCACGGGTCACATTTAAGCTTCAACTATATATTTGCATGTTATTTGCCAAAAGGATTT	3	1	0	0
2150	Araport11	C1_0030658	Genic_top cluster	Chr1	23136458	+	AT1G62515	1	0	0	0	0	0.571428571	TTATCTTTTAAAGGCTAATTGATTTGTACCAAATTAATTTTTTTATTATTAATTATATTATTATAAATAACTGCTTACATTTCTCTTGTGGACGAAATTTTTTTTTGATTTTATTCTTATTTTCTTACCGAGATAATTGGTTTCTTTTTTTTTCTTATCATTTGTCAAATGAATTCATTAGCTGGAAATTAAATTTGAAAAGTATATAGGGGTAGGGGGAAACACCTTAAAAACCCTTGTTTTTGTTCTATAAAGTTGACCATCTATCTTTAATGTTCATACTTGATTATTCCATATATTGACATTTTTATAAATTTATTTCTTCGAATCCATATCCATTTGTCAGTGTCACTAAAATGATAAGAGGTTGACACAGTTTTGTAAAGATCTAACCTGATGCTTGACATGTTCATATCTGTGTCGATCCATTTTTTTTCCCGTAAAATTTTGGATGTTAAAACGCATGGGTATTTTTTCTCTTAAGTTTCCAGTATTGGTTAAGAAAAACAAATCTTTCTTATTAAACTTTGATAGACACACGCGCATGTAGTAAATTAGGCTTGAATCATGAATTGGTTCCGTAACTTCTGAAGATTATCTCTGCACGATTTTACGGATAACTGGACTTTATGGTTTTCGCCATGAGCCTAGCTTCTTCTTGTTTGGTTTAATTTACTTCATATCAACGATCTGCTCATTTTCACATCTTCTTATTTTGAGACTTTTTGTTGTGCCTAAAGTCGTTCCTCAATTTTGATGGTTAAACCTTCGGTTTCCACACAAGGGATTGCAGTCTTCAAATTAATTATTGTTTAAAATTCGATGTGCAACAATAATATCCATATATACCTTATAATCTTATATATTGAAATGATTGTGTTTTGTAACTTTGGATGTATTGTAAGATGAGATGTTATAAGGATATTATTTATTAATTCATACAACAACAAATACACACCCCAATGAAACTATATAAGAGAACAGAAAAAAACACATAACT	1	0	9	0
2151	Araport11	C1_0030661	Genic_top cluster	Chr1	23144404	+	AT1G62520	0	1	0	1	0	0.982248521	AGATTGCATCAAATTTTGGGTTCCATGAGAGGACAAAATAAATTGAAATAGACTTTCATTTTGGTTAGTAACAAAGTTAGTAATTAGTTACAGTAAACTAGCTTATATATATACAATTTCGATAGTTAGAAATAGTTTTTTTTTTTTTTTTTGTGTGCAATTTTTCTCTAATTCATCTTCGAATCTTTTATTATTTTGGTGTTTTACTTTTAAAGTTACAAACAAGCTACCATTGACCACTGATTGATTCAAAGACGACAATGAATCGTGATTCTTACAAAATTCTATGGTGTAGAAAATTAGAAATACATATAGTTTTGTTTTAGCTCACTAGCTTTAATTAATTATGACAAGAAGAAAACTTATAATTTGTATGATAAACAAGATATACAAATTAAGTAGAAATGCGTATTCTAAGAAAAAGGTTGAAATGAAATCATTATTTTGTATTGAATATTTTTTGTAAGATAGCGTAAAATTTACGTTGATTTCGAAATATTTTTGTCATCGACTAAGAGATCCAGATATCTTAATTGACTTGAATAGACATTACATGTGAAATTCTATTGTTGAGATAAAAACAAATAGAGTTACGAAGTTGACGTATTTTTAAAAAATGTTATTCGTGTTCTTTTGTGATCCATTTATGATAAAAAAAAGACAAGAATCACAAGACTGTACCAAAATAAAAACAATAAAATCCGGCTGTCAATTTTTATCTTACATTTATTTCCGTCTTGTTTTTCTGCATTACCTTACATAAAATCAAAAAACAAATTTTCCATTCTTATAATTTTTTTGAAAAAACTTAAAATCAATAAGACAAAAGTGATATGAAGGAATGGGGTCATATCGTAGAATCATCTTACATAAATCAAAAAAATAAATTTATGTTGTAAAAAATTACTATGTTATATTAAACTAAAGGGTAATACCGTAATTTACACTCCCAAGTTTCGACGTACACTTTTAATATTCATCATCATCATCGCGCCATGTT	1	7	3	0
2152	Araport11	C1_0030671	Genic_top cluster	Chr1	23151795	+	AT1G62540	1	0	0	0	0	0.982352941	AATCACACATTTTAAATAATTAATGTTAAAATGATAAATCCTATGTTTTTCTATTATGAATTTTAAAACTAGAACTATTGAAGTATTGATTGTGGAAAATATTTTAATATCCAGTTATTGAAAATATTTTTAACAATGGTTTTTCAATATGGTTTCAAAATTCAAGATGATTTGGGAAAAGTTAAGTTTATTGATCACATGCACCAATATATATATACACTAATACACAATTATATATATTAATTTAAGCACTAAACTTACTAATCCTTATCTTAACATAAGATTTATCCCGTACCCACTCTAATTAATAAACATATATCTCCGAAAATTGTAGAACCATATAAAACTTTAACACTTCCTTTCAAGTTTGAGTATATATGTAAATCACAAACGCTCAACTTGGACAAGTAGCTAAAACAGGAACTTCTCAAGGCTATGTGGTTCGAACATTATATGTAATAATATTGAACCACATCTCTTATACTAAGATAATCCGCTTTGATATTTTTAGTTTTCTCATAGAACATTGGGTTAACAGCAATGTGCAATGCTGATTTCCTATCACAAAACATCAACATCGGATCACTATGCTTCACTACTCCTAGATCCGTCAAAAGTCTCTTACTATTTTAGTTCAAGCTGGCAGCCATGCCTATATACTCTATTTTGACGATTTGGTTTACACCGGTAACGGTTGTTGAATGAAGAAAATCAGATTTTAAATTCGATCATATTCTTTTATTAAGTTAAATTAGTTTGTGTATTGTTCTGACAACAAAACAATTTCAGCTAATTTTATAACAAAATAAATTGTGCTTTTTCGGATATTTCCCCTTCCATTTTTACAATAGAATGATCGAATATTTTTGTATGAAGTATATTGTTCTTACAACAAAGATGGTTTTTTTTTTGTTTTTGGTTAAAGTACGAAAATGATGATGATTAGCCATCTTGTTTCAGTTCTATTATATAAGCCCATTAATAGCACGGAACGACCTTT	3	17	5	0
2153	Araport11	C1_0030694	Genic_top cluster	Chr1	23159875	+	AT1G62560	0	0	0	0	1	0.995024876	AGACACCCATATATTTCTTTTAATTTATATATATTTGAATATATGCTCATTTAAAAACACTTATATAAATAATCAATGTGGATGCTCTCAAAGTTTTCTTGACAGATTTTGGTGCTAAATTTTTAAGGTACATTCCTGGATTTTTTTTCATTGTTTTCTATTTTGTAAATTGACTTATAGAGAACTTCTATTGATTTTTAAAAAAAAATCATAGCGCGAGTAAATGATAACGGTAACGATGAAATCTAATGAGTAATGAGAATGAATATGTATACATTGATTTTTGAATTTATTCGTAGTGCGAGTAAGTGATAACGGTAAGTCTGTAACGATGAAATCTAGTAATGATTAATGATTTCTCTTTCTTATATATATATATAAATGAAATCAGCGATGTGGAACTTTCGATGGATGTAATAGTAGCTTTCCAAGGATTGTCTTTTTTTTTTCTTGTCCACGAAAATATTAACTGTAGACAATTATTTGTTGTCCCATCTCCACCAAGATTCCTGCCTTGCAAATTCCACACGTGTTTTCACTTTCTTCACCAACCTACTGGATTTCACTAGTTTGTCTGTAAATTAACTTGCTTGTCTACGACAGCTAAATAAATAAGGAATCGTAAAAGACTAGATTTATTTAATAAAGAAGTTACGTTTATAACGAAAAAATATTTCTTAGCAAAATAAGATTATCTTGTGATGAAGTTTCATTTCAACAAACATAAGATGAACATGATAAAAAAAAAATCATAAGAATAAGAACACAAAAAGAAATGAAAAAGGACCTATTATTAAATAAATAAACTTTGACAAAAGCAATGCCCGGAGCTTAAAAGGTCACATAAAAATTGAAAAATTTCTAATCACTTACACGTCGTTCACCGAACACGTGGATTGGAATGAGTAATAAAATTCCATAACCATTAGATGAAATGTAACATCTGTAATCTTGCCATTAAAATATAGTATTTATATTTGGCCTGAAGCTGATGCAACTT	2	9	4	0
2154	Araport11	C1_0030708	Genic_top cluster	Chr1	23169138	+	AT1G62570	1	1	0	0	0	0.978666667	TAATAATAACTAATTAGTAATTAGTGGGTATTTTAAATACCATTATGCCATTTAGCTAAGGTAAAAAATCAATTGTTAATTATAACACCCACCACCAACATAGATTCGTCTATGGTTCATTCATCGTGTTTAAGAGTTGAAAGAAATAAATTCGCCCATCGTGAATAATAGATATTTATTCATCTCAAACTTATAACTCAAATATATTTCAACTATATATCGATCAAATAGTATAGCTTTTGGTTAATGACGAATTTTTATTCTTTTGATCCATAATTCTTCTTCTTCTTTTTTTTCTGTCCGGATACATGAAATTGATGATACACATTTAAAACAACAATTCGAATCAGGGAACAAATTACAGCCACAACCAGTGATGATAGACCATATATATGATTTAGTTTATTTAATAAATAATGTGTAAGCAAATTTGGCTTTGCTGTAAAAAAAGAACACGAATTTTGGCAAAAGTTTCTGTTAGGAATCTGGTTCTATTCTCCTCTGCAACCTCCAGTCTCTCATGAATCTGGTTCGGATTCTCTTTTTCCTTGTTTCTATATAATTTAGATACATGGTTTTATAATTCTATCATATGTCTATTTTGGATATAGTATTTTAAAAATATATATATTTTTCATAAATGGTTATGGTCTATTCTATGTTAATGATAATCATTAGTCTTTTTGTCAACTATGTTTTTTTTTCCAACAAATTTAGTATGTAAACTTTTTTTTACTACCGTTTTATTAAATCGACGGTTGATCAGATCAACTCCGGTATAACACAACATAAGTTTCGTTATCAAAACAAAAACAAAAACAGATTTTTTTTTGTCAACTACCAGTGAAGATTAGTCTTACGTGTCAAGAAACCGGATAAAAATATATAACGTATTTGGGCAATCAGCTAAGATATTAACTAACGCGGAGTTCATTATTAAAATGGAGTAATGATGTTTTCAGTTTTCTATATAAATCACGTCGAGACCGTAGAGTCTTAC	5	18	8	0
2155	Araport11	C1_0030729	Genic_top cluster	Chr1	23173283	+	AT1G62580	1	0	0	0	0	1	GATATTTTTGTAATAAAGGTCCTAAATTTTAATATTCTGATGATGAGACTGTAATTAGATCAAGTATAGTGATAAAGGCCACGATTGTTCAAATGAAAATTTTGCATTTAACGTTTGTGTAGAATTATAAAATAATCTCAGTTTTCTTTATACAATTTTCAGGATGCTAACGTAAATGAAAAAATAATAATAAGGAAAAAAATGTAAAGGCCACGACTGCTTTTTTTTTTTTTTTTTTTGCTTAAAATTTTACAAGTTCTTATAGAATTGTATGGTTTTTATCTACCTTATACTCCAATATATGGGTCAATTTTGGGTTGTTCACATATTGCCAAATCTAGCTGCAAAGCTCGTTATCTCGAAATTCACGAAGCAGAAATATTGTGATTGGTCCCAATCGGCGAAAGTGAAGATAAGAGTACTTCGACAATTGAAACACCGGAAAAAAGAGCAAAATCATGTACGTAACTTCAGGATTTTGTCTCTTTTGTTATTTATTTTTTTTGGTTTTTCCTTTTGTGGGCAAACAAGATATTGTCTTATATTACAACCATGGTTCAATTTGAGACGTCAGATTGCAGTGATCAAAGTGAACTTGCTAACTTCAATAGAGATTCTTTCTTTTTCCATGATTGGCGACTGCGTCTCATATCATTTATCACTCTTGTCATGTGAGACTGACACACTCATTGTTCACTTTTGCTGCGTCATAAATCTTTTAATTATTAACTTACAAAATATCTCTTAACAATTTGAAATCATTCAAAAACAAGAGTGATTTGAATCAAACTCTTAATCCAATAAACGCTAAAACTCTATAACACTGCTGTATTTATTACAGGACAAATTTTCCTTGAAAATAAGTAGGACAATGATTACGCAGTAGTTAAGTGAAAATGAACACGACAGGTACGTTGTGTTTCTCCTTATATAATTAACACATCGACATCATCTCCACAAAGTCTATATGACCAAAAGATTTGAAAACACTTAAAAAATC	1	2	3	0
2156	Araport11	C1_0030732	Genic_top cluster	Chr1	23179519	+	AT1G62600	1	1	0	0	0	0.965095986	GTAACCAGATTTGGTTGACAGCCTCTTTGAACCATTCGATCAACTAACGCCACAGCTTCAGAAGCTTTGTTGTGGAGAAAAAGCCCATGAATCAAAGTTGTAAATGTGATTGTGTCAGGTCTATACCCCATTTCCACCATTTGATCAACCAAAGCTACAGCATCTGAAATCCTCTTACCGTGACAGTATCCATTGAGAAGAGAAGAAAGCGTGACAATGCTGGGCTCATAGCCGAGTTTCATCATCTTGCCAAGAAGAGCTAAAGCAAGAGAGATTTGAGAGCGTCGGCAGAAACAGTTGATCAAAATATTGTAAGTATATAGACCATGTACAATTTCTAACCTCTGCATCTTCTCACCTAGAGAGATGACAACATCAAACTTTTTCATCTTAGCAATGGCACTCAACAGTTTATTGAACTCAACAATGGAAGGTAAAGGACGAGACTTGACCATGCCACCGAACAAACCAATTGCATCATCTAACTTCATATCATGTAACCCATTTCTCAATATCTCTCTGTAATCACCACTGCCACTAGAAAAAGCTCGTCCCCAGTAACACATCCCGCAAAGATCAATGGAAGAAGGAGCAATTCGAGGATTACCTTTCCCCTGAAGATTCCGATGAACAATTCTACTCGTCGTCGATGAAACTACACTCGAAATCGAGATCCTCATCTTCTCGATTTGGCTTCAGCTGATTCTCAATCTCACTCTCACTCCTCTCTGCAAATCGCAAACCCTACACGGAGAGATAGATATGTAAACCGGTAGAATTCTGGTTTAGAACTGATTACCAAACCGGTTTACTAACGATTGAATTTCGAAGCGGGCCAAAACTGTTTTGGGACTTCCACTACCCTCTAGATAAAACGCAGCGTTTAAACAATTTCTCAGGAATTTGTTTTTGTTTTTTTAACATTGTGTCGTGGTGTGTGTGGTTCATGAGTTTTTGGGCCACATATTTATAAAGAGGCCGTAGTATATTCACCATCGTT	0	6	7	0
2157	Araport11	C1_0030740	Genic_top cluster	Chr1	23182497	+	AT1G62620	0	1	0	0	0	0.875	TATGTACAAGCACAGAAGATTTTGACTAAGATTTTCAAAGAGAAGAAAAAATGGGCACACCGGGGAGTGTAGCTCCGGAATCGACTATGTATGTATTCCCGGTGACATATTGGGAAGAATCGTGAATGAGATAGCGAACGAGAGATGTAAGCCCCGGATCCACAGTCTGTTGCATCTTTAATGGTACAATCTTTTCCGTTACCTTCTCGAGCCACTCTTTCTGGAAAAGACCTTGTGTGATCTCTGACCTGAAAATCCCAGGTGCGATCGAGTTCACTCTGATCTTATAAACAGCTAACTCAATAGCCATCATCCTCGTCATGGTGTCAACACCACCTTTGGAACAAGCATACGCTAGTCCACCGCGCAACAAACCGCGATGAAGCCCAGAGATCGACGAGACGTTAATCACCGAGCCCCCACGCTTAGCGTCACGCATCAAAAGGCAGACGTATTTGGATATTAACCAAGATCCGGTCAAGTTGGTTCTAAAGACTTTGTCCCATTCTTCTTTTGATAAATCCAAACTAGACTTGACATTGCCTCTGATTCCAGCATTGTTAATCAAAACATCGATCGTTCCAAAGATTTCCCAAGCTTCTTTAACCGCTTTTCGAATAGTGTCTGCGTCTGATGAAACGTCTAGCTCAAGAGCTGCGGCTTGGACTCCGATTGCACCAAAGCTGTTGATTTCAGAACAGAGAGAGTTGAGACGATCAACACGACGAGCTGCTGCTACAATCTTACAACCAGCTTTGCATAGATCAAGACAGATCTCTCTCCCTATACCAGATGAAGCACCTGTCACAAGAACCACTTTATCTTTAAGTTCACACCATGGCTCCAATTGCTTCAATACCTGCTTCTGTCCACAAAAAAAACAAACAATCATCAAGAAAGTGGAAGGGCAAAATGGTAAATGAGAGAAAAGAAATCTCACAGTTTGATGATTGCTCATATTGATTGATGTTTCACTGTCTCGGTGGAGAAGAAATACAAT	3	5	4	0
2158	Araport11	C1_0030750	Genic_top cluster	Chr1	23185884	+	AT1G62630	0	1	0	0	0	0.96347032	AAAGTAAATTTACCGAATTTGTAAATGCCAATACTGCCATTCAATGTAAAAGACATATTGTAAAACATTAGGCGCACCAGGCAATGTAGCTCTGGCGTCTACAATGTATGTATCCCACGGTCTATTACATCTTCAGAAACTACAATGGTCTGCTTCTCGCTGTCGGTGGTGTTATATCATCGTCGCTGGCACTGGCAAATACTATGACTCTCATAGCGAAGATTACAAAACAAAATTTAAGAAAAATTTTCAATGTTCGAGATCAAGACGACAATAGACTCGTATTTTAGGTCTCAGAAGAACTGCTCTGATGAATGATACCATTTGAAACTTGACTCGATTATAAAGAATGTTGAATGTTCTGTGTTTTTGATAGATGGTTTTACAACGTATACACAAAGGTAAACTACTCAAAGGCCTAGACAAGACTTGCCGAACAAGTATAACGTACAACACAATCCAATGCAGCCTACTAATGATAATCCATTGATTTGACTGTTTGAGAGATAAGAGATACTGTACTGTAGTTCTTTTCTTAATAAGGCTTTCACCACCAAAGTAACTAAATTTTTTGATGATTTTGCAATTTCAGTATCCGACGTTTTCGAAGCTAAAAGATTTTTCTCTTTTACTTTTCGAAACAATCGAAAACAAAGCTATCAGTGGTTTTACTTTGCTTTTTTTCCAATGAAATTCTATTCCGACTTTTGATATTTAAGTTTTTTACAAATGTAAGAGGAAAATTAATTTAACGTCAGGTCATTCGGCCACTAAGCCAATGGAGACTTAGTAAATAGTGTGGCCCAGCAGAGGTCAATAGCCGCTACGATTTACCAAATTGAGAAGGTCGTTATGCTTCTCAACCATGCAAAGTATCTCATATTTTGGACTCACTCGAACGAGAGAATTTGATCTTATTTCGAGTGGACTAAAACGTAAGTCTTATCTTCAATAATTATTTGCATCGTCTCTAGTACGTTTGCTCAGATTACTAAATTTC	2	21	2	0
2159	Araport11	C1_0030772	Genic_top cluster	Chr1	23192286	+	AT1G62640	0	1	0	0	0	0.873626374	CGGAAATTAAAGTCAATAAGCGACGAGGCGCAATTGTCAAGACATTATAAATGCCATCGTTGTATTGACTCATCATATGCATACTTGCTCTAATAAAGCGTCGTAAGGGGTTCTCTATGCTGAGCTTACGAGTCATGCAGGTCTTGCGAAAGGTCGAAAAAATGGTTGGTCCACCTAAAACTAAAAGTATCATAATCTAGTCTTATAAAAAAAATTATATAAGAAGAGAAAAATTCTAATATCTACATTTTTAAAAAATAAAATTCCTAAATACTAAATTTATAAATTAACTAACAACTATCCTCAAATTCAAATAAATATATTTTGATTTGAGCATTGGAAGAATACCCTATCATCCCACATCACCTCCCATGAATTTACGGGTATTTTTGTGGTACATATATTTTTCTTATATGATTCTACTGTTCCCACTAATAACACGCATAATTTTGGAATGACGTTTTCTAATATATAATGGTAAAAGTTTACTAATCAAGAAAATATGCATAATGTATAACAAAACACCGGATTTACGTATTTTCTAAAATAATACAAAAAAAAATATGTTATATAAGTAAGTGGGTATATACTTGTTTATTTCATGATAAAATGTTAAACAAATATTTTTAATTTTAAACAAAATATTAACAATTAAAATATCACCCTTGTGAATAATATTTAAAACTTGTGACTATCTAATTTCAATCAAATATCAATCATATTTGAAATTCATTAAAAAAATTATTTAACTTACTTTTCCTAATCATTGAGAAAAAAAAAAGTTTTCCTTATCATAAAAAAAAAGAGACCTAAGATTATATGTGTTAGATGTTTCTATTTACCATATGAATTGGTTGGGTGTAGTAAGTAAACTATTCATCTATCATAAATTAATTTCGATATTTTGTAAGAATAACTAATCACTGAACAAAACGGTAGTTTACACTTTTCAGTGGCATTGGAATCTCCTCAAAATCGAGCTGTCACACTCACCTCCCCT	2	14	1	0
2160	Araport11	C1_0030795	Genic_top cluster	Chr1	23199916	+	AT1G62660	1	0	0	0	0	0.983284169	TATTATTTGACAGTACTTCCTCCGTATCATTTTAAGTGATATTTTAGGAAATGTTTTTAGAATGTAGAGTTGTAGAGGAAAAACTAGCAGAAAAACAAAAATGCAATTTATATATAGTACAGAAGGTTAGTTTAATTGTGTTTCGAGTTAAATCTCTTTTTTGATATGGAAAATTATTCTTTAAATTAAAATATTTAACATTTGACTTTGGATAGGAGAAGATTAAAAGCTGAAAAGCTGGAACTTCAACACTTTTGAGAAAAGTGAGCTACAATAGTATTAATCTTACCATTTACTGATAAATAAATATATACTTTCTGTTCAATTTTAATAGTTTTCAAATTTATTCTTGTTGCACATAAACAACATAGGATATATAATTTTTTTAGTTAGGAAATATATGCTTTTACGTTTCTATGAAAATTCTAGATATGATTATAATTTACTCTTAAAATATGAAATAGAAAAATGGAGTGGAATATTATTATTTAGAAAGATATATATATATATATATATATATATATTTGTTTGTATGCAGAATGTTAGACCAATATAATTAGTGGACATTTCTATAAAAAAACAAAAAATTGTGGAATGGATGGGATAAAAAAAAAAGAGAGATCAAAGATAACATTTTAAGATGTTTTTCTTTCTTTAATTTTCAACAATTTTAGGCAATTTAGTAGTAGGGGGAAATGTATTTCTATGAAAATCCAAATATATGCTAATGTATGCAACAAGGAAAGATATAGTAACCAAAACTCCACTTCATATTACAAACAATAATTATTTTTATAAAAGTATTGACTTGTCGTCTGCAAACGTGATTACGTGAACCTTACTGGTAATAATACAAAAATCACAGCTCTAATTTGCCAACCCAATCCAGATCTCTCTAGTTCTCAACTTCTCATATAATTATTCATTAATATATTTATTTTGAGATTTTGGTTGATTTTTTGATATATAAATATTGGACTTGCCATTTTCTATTACAACC	4	37	10	0
2161	Araport11	C1_0030836	Genic_top cluster	Chr1	23227528	+	AT1G62720	0	1	0	0	0	1	GCATGTCACATTAATATCTAAGCCAAAAAAAAAGAATCTTAAGGCAAAGTATATATTTACAATAACGGATTGCTATTAAATTTGAATCACGAATAATATAATCAATTCGTTGGACACTATGTGTACCTGGTGTCTGTAGTTTCCATATCCAGAAGAACCAGCGACGAGAACCGCCCATCTTGTACCGACACCATCTTCGTCTTGGTCAGCCGGGTTAGCTTCCTCTGTCGGCATAAGAATCTTTGGCTCGAACCGACCGCGTGACTCGGCATGAACCAAAAGAACTAACAGAAGAAGAAGAGCTGGTCTGAAATAGCAAGACTTAGCCATGGCAGCGAGAAACAAAAGAGAGAGAAAGAGAGGCTTTTTGAGAGAATAAAGAGAACTATAAAAGCAAAGGATGGTTAGACAATGGTGTTAATAATTTATTTGTCACCAAAATATAATCAAACAAATCAATTGTCTAATTATATTTAATGCCACCTGATTATTAAAAAGAAAGCACTTAATTAAAGTTAGCATATGCTTTTATGATAAATTTAATTTTATAAACTCCTATACATATTATACCGATGTAATTTTAACGTGTTAATTATTTAATTTTGATATGTTTCCTCTAAAACTAAGTTATATTACATTAAATAAATATAAAAAATACGAATTAAAATGGTTGTGATGTCGACGATTGAATATTTTGGAATATTACTCTGCTGATCTCATAAAATCAACGAATTGGTCTGCTTCGCGACACAACAGAGAACATGCAAATTATAGTCCGAACACGTGTACACTTAATGGACCCACAACCGATATTATTTCACCGTTACAACGGCACTAATTAATTAACCCAGAGCTCTAAAATAATTTTGAAATTAGACTATTAACCCAGTTTAATTAGAAAATAGTAAACCGGAATTGAACCGGTCTTCATATCTCGCTCTCATCATCGTCTCTCTCCCATGGAGGAGATAAGAGGGTTTATGCTAGGGTTTTAGCCCCC	0	1	0	0
2162	Araport11	C1_0030839	Genic_top cluster	Chr1	23230947	+	AT1G62740	1	0	0	0	0	0.607110846	CATCCATGGCTCTTGCGGTTTCTACATTAAAAGCCCGGAGAGCAAATGCTGCTTTACGCATCTCAGTTGGGAGTTCAAGGAGACAGAGGTAGTGATGATAGTCATAGTTTCGTACTTGCTGCACACAATAGGACAATGCTGAACGCAAACTACTCGAGCCTCCTCCATTCATCAGTATAACTCCAACTGTGTTTCTTTCTCTTATCCTACAACCATATAAACCACAAACAAGATCAGTTCATAAAAACAATGAAAAACTCTGGTTTCTTCTATCACTCCATTATAAAACAGTAACACAGAATTCATCTACAAACACAAGAGAAAATCCTCCAATTATCACCACTTCAAATAAATATACTGAATAATTCTCACTAATCCAGAGGTTTTGTGAACCGTTAAACTCATTCAGGAATTAACACAAACACTTGGTGGACAAAGCACTGGAATTGGTATTTAACAAACAAAATGAGAACTTTTCAACATTGCTTAACACACAATCATAAACCCAATAATCACACATGGATAACAAATGAGATCACTAAAGTTCACAGAAACTTTCCAATTAGTAATGTAAAATCGCTGGAAACCATTAATGTCGTCCAACAATAACGAAACGAGCAAAAAACACCTTACCCTAACTCGAAAAACTCTGAGATTCAAGTTTCCTATGTTTAGGAACTGAATCTACCATCCAAAATCCAAATAAAATCAACCTTTCGACCCGAAAATGGAAATCGAACTCTGAACAATCGTGCCGGAGAAGAAGCGTTGGGTCAATGTAGAGAAATACGTCGTCGATTAATATAAAACCACTAATGTTATTACACGACGTCGGTTCTGCTACAGTGTAACAGGAAGTCGGTTTTGTTATAAAATGACACGACGACGTTTTTATGTAAAGAACTGTTTAATGAATAAACGTGATTAGGATAGTATTAACCCGAAACCAAACACTCTTATATCGAACAAATATATATACACTCGTATTTATTCGCCTAAA	1	20	5	0
2163	Araport11	C1_0030880	Genic_top cluster	Chr1	23252313	+	AT1G62790	1	0	0	1	0	0.782608696	TTGTAAGGCCTTTCTATAGCCCAATTATAGAACTATTCTTATCGCGCTGGTTATCCATATGGTTTAATGCTGGTTTGGATCCAAAATTTATGAAATGATTTAGTCTTGCAAATTACTTGAAGATCAAAGTATTTCAGGTTGACCTAGTCCTACCACAAGAAAATTCAACAAAATTTATGGAAATTTGGTAGATGTTTTATTACTATATTAGCATAGGCTATAATTTTTATTTTTGACAGCTACAAATTGAAGTGTACAAAGAACAAAAGTTGGCAAGAAAACAAAACGTGATTAACTCATCCTAGAATCTAGAGATTTACGTCAAATGGCAATTAATATAAACATCATTTTCAATAAAATTTATTAAATTACCTAAAAAATATTCAATCTTCTAGTTGAAGTATCTGAGAAATAAAAACTTATCATGAAAAAGAAGTCTTTAAGAAAGCGGCACTAAACGCTATTAGACCATTTCGGTATTTATAGACGATGAAATATTTTTGGTGGATTATGCGGTCATTAAGCGAATTAAACGACTATTAGATGGATTGTGTAGATTTAAATGTGTTATAATATTTGATAAAAAATTTGAATCTTTTTAAAAATATATATAATTGTGTTAAAAAAAACTATACTTTTTATTATTTTATTTTATCTTCCTTTAAAATGTTAAATTTAAATTTATTTTCAAAAAATTTGATAATTTTAGGCTTTTTGATAATGTTTTTCAACTTTTTATATAATATATAAGTACATATTGTTTTATTCTAAAATCGTTTAGATCTTAACGAATAGTTATAGGCGTTAGACGGCCTCAACTAATTGTTATAAGTGTTAGACGGAAAGTTACCGTCCCCTTAGCGTTTATTTTAACATTAAAAGAAAAGATACATACTATTAAACTAATGGAGTATTAACAAGAAAAAAAAGAAAGAGTAAAATACGAAAGGTTCCTTAAGCAAGTTTATAAATATTTATAGCCAAAAACAAAAGCAAAACC	2	11	4	0
2164	Araport11	C1_0030903	Genic_top cluster	Chr1	23271369	+	AT1G62840	0	1	0	0	0	1	TAATCCCATTATATTATCTTCTACTATATGTCAAAATTTTGGGGGTTACTTAATACTTACTACAAGTCATAAATACAAGATCTATTTTGCTTCAAGAGTTTTAGTTATTATTTTCCATGATAAATAAATTGAAAATTTCAAGTATTAGTTTAGATTGAATCATGGATTGTTAGTTAAAACCTAAAAGAAGAAACACAAGTTTGTCTAGGATGTTAAATGATTTGTGAAATAAACGGAACAAATCAAATAATGGAATACCGGAAAGACTTTAGCTGAACATATAGAGTTTTCGAAAAGAACAACATGAAATGTTAAATAGTATTAGTAGATTAATGATGTTTTAGGTATTCTATTTATATTTTTTGACATTTTTATAATATATAGCAAAATTATTTTTCAAATATACAGAAATGCAAAATTTTGACGGATATTCTAACTGATAAAACATAGCTGATCATATTTTCAAATGTAAAACCATGAAGCGGTATATTAATTAACTATCAACAAACAATTTCACGAATTATTGTGGAAATTAATTTAAATTTTATTATAAGATCTCCGGTTAATAAAAAATGTAAAAACACTTATGGGTTTTTATTTTGGTAACCGAAAAATTTGGACCAATCTTCGAAACATGATACAAAGTTTTTATCATTTAATGTGTTTATAGTTAACAAATTCATAGTGGTTTAGTGGTTGAATAATTCATGAAAAAGTTAAAAGGTTTAGCATTTCATGAGTCTTCTCACTGTATTTTCAATCAAAATTAAACGGTAATGGGGTGTGTTGTAGAATAATGGCTAATCATAATTAAAATCACAATGAAATACCCATTCAGCCACTAAATCACCATGAATAAGTTTTTACTTGTGGTACTTAACTAAGTTCCATAACATTTGTGCCAAAACGAAATAAACCAAAAGTATAAGGGGCAATGTTTGACTGATACGCGCACACACTTTTTCCCAATAAAATATCAACACAAAGACTTTTCTCTCAT	0	4	0	0
2165	Araport11	C1_0030910	Genic_top cluster	Chr1	23291938	+	AT1G62880	0	1	0	1	0	0.933526012	GGATAGTTTCATTCTTTTTGACGGCAAATAGTTATCATTCATTTTTTGTATCATTCAGTCTTTAATGGTTCCAGGTAAGTTGCAAAAGAAGTAAGCAATATTCATGTATTCTCTAGAGATTTTTGACGGCAAAATAGTATCATTCATTTTCTTTAAAGACTACAATTTGATTAGATATTAATAGATTAAATGGAGTAGTAGTTTTTTTTTCAAAGATGATTTTAACTAAAGATTATTCTTTTCATTTTGATTGTTTTATTTGTATAGCTCAAAACTTTGTATATAAAACATCCTTCTTGATTAGTAAATTTCGCATTTCAACAAAAATGGAATAATGTTGTGCGACGATTAAATGGAATAGTTAAAATGATTAAAGAAATGACACTCGTTGAGCCATGAGATTGATGATTAGTTGATTACCACCAACGTGTACGGTGTGGATCTACTGCATACGTGCAAAATGTTTTCCATGATTTTTCATAATGGTGTTTCTTTATGAGTTTATATATCAGTAACTAGAATTCACAACCCAAAATAAAATTCATATGGAAAGTCCATGTTAAAATTTTTGTTAGTGAAATGGTGAAAAAGGTACTACTAGTAAACTTCATATTTTATTTCCCTTTTTAAAAAAGTAGAATAAGTTAACTAAAACAACTTTTAAAAGTGGCAATTACATTAGGCCAATTTTTTTAAAAATGTATTGAGACATATAGCTAAAACAAAATTTGTTACAAAAAAAACACACTCACACATCGAAAAAGCTGGATTTTTTCAATCACATGATTGAAGGAGCTCTGGGTTCCACATTCAGTAAAATTTTTAAAAAGATAAAAAGTAATTTCTGATTCAGTGTTTTCTTAATTGGGCTTAATTTATGACCCATGGGCTTAATAATTCGGTACGATCATAATATAGAACCGTTTAGAACCGGGAATTGATTTCATCGGTTCAACAAAACATAAAAGGTCAAAAACCAAAAGAACGTACCTTCTTCTTC	1	8	1	0
2166	Araport11	C1_0030922	Genic_top cluster	Chr1	23297387	+	AT1G62900	0	1	1	1	0	1	ATGGACACCAAAAAATTGTTTGTTGATTTTTTTTTTCAGTTTGCAGAAACCTCCACCTTTAAGACCTTATGGACATGAAACTTTGGTTTCTTTACAAAACACGGTTAATCGAATCTCCTGTTATTATTGACATGGTATATAGAATGGATACGGATCAGTAGAAAAGTTTCTGAATGGATATATTTAAATGGACTCGTTATTATGGATACCAAAAAATTGTTTGTTGATTTTTCTTTCAGTTTGCAGAGACCTCCACCTTCAAGACCTTATGGACATGAAACTTTGGTTTCTTTACAAACCACAGTTAATCGAATATCCTGTTATTATGGACATGATATATAGATTGAATATGGATCAGTAAAAAGGTTTCCGAATGGATATATTTAAATGGACTCGTTATTATGGACACCAAAAAATTGTTTGTTGATCTTTTTTACAGTTTGCAGAGATCTCCACCTCTAAGACCTTATGAACATAGAAATTTTACCAAATTCCTAAGATAATCGAGATCGAATTGTTTAAGAAAATTCTCCCATTTATTTGCAGAATCGGTACCATCGATTTTTGGTGAGCCGCCGCCATAATCGATAAGAGGAATCGAGCCTAGAAGTTATGGAGACGTGGAGAGAGAAAGGCACTACAAATCATGAAAGGGGGAGAGAGAGAGAGAGATTTCTTTTATTTTGCGTAAGGATTGTGGAAGAGAGAGAAAATGTTTAATTTGTATTAAATTTTAAAATAAAAGTAGTTGGTTAAATTAAAGGTAAAAATGTCTTTAAAAAAGTCAAATAATAGAAAAAGTGTCCTCTCCCTTATAAGTGTCTCAAAAGGAATAAGATTATTTTAAAGTGCCTAAACGTGTCACATTCCCATAAAATTTTACATTCTTTCAAAAAAAAAAGAAAACGCGAACCGGCCGGTAATCACCAAATAACATTAAAATAACTAAACCGGTTTGGCATTCACTCTCTTCCTCTCTGAGAGTCTCAGACTCACACAC	1	1	0	0
2167	Araport11	C1_0030925	Genic_top cluster	Chr1	23299008	+	AT1G62910	0	0	0	1	0	0.533333333	CTAGCATCGGTTTTAGCCCATGCTCCTTTTAATAAAGGTACACGGCCACTAAGTGATAATTAAAATTAAAAAGTTACCGCTCTTAAAATTATCATATTACTCTTGCTCAATATTACATATAGGAGTGGAGCATGTTTCAGGAGATATGTTTAAAGAAATTCCAAAAGGAGATGCCATCTTCATGAAAGTAAGTAGAAAATGAAATGGTTAATGATTGACACTTTGACAGTGGATACTACATGATTGGACTGACGAAGATTGTGTAAAGATCCTAAAAAATTATTGGAAAAGTCTTCCCGAGAAAGGAAAAGTGATAATAGTCGAGGTGGTTACGCCCGAGGAACCAAAGATTAACGACATTTCTTCTAACATTGTGTTCGGTATGGACATGCTGATGTTAGCAGTAAGCTCAGGTGGTAAGGAGAGGTCTCTTTCCCAATTCGAGACTCTAGCCTCTGATTCGGGTTTTCTTCGTTGTGAAATCATTTGTCATGCCTTCTCATATAGTGTTATCGAATTACACAAATAGGCTCGACATTTTACCAACAAAAATTACGATTCATCTCTCGTACAGTCGTACTTGCGGAGACTATATAGAGTGGTTGTAATGTGTAAAATAATCTGTGTATTGTTTTTTTTATTTATGTGATTTAAACAAATAGCATGGTATTATATAAAAAACAATGTGTTGATATACCAAATTGGTTAGGATTAAGCTTCAAAGATAATGCATTGAGATCAGTCAGTTCAGTTTTTCAAGACTAGTTGTATATGGAAACAGAAGTAGAGTAAAATAACAGCCATCACCAATTTTTTCCACAATTCTTATCTCTTGCTTGTAAATCCGGTTTGAGACTGTACTTAGTACTACTGATTGAGATCAATGCAAAAGATTTTCTCACAAAATAAACCGGTTAGGTAATAAGTTCTAAACCAGAACCCCACCGGTTTGCATATCTCATCCCTCCGTGTAGGGTTTTGCGATTTCCAGAGAGAGAGA	1	3	0	0
2168	Araport11	C1_0030931	Genic_top cluster	Chr1	23301529	+	AT1G62914	0	0	0	1	0	0.68	ATTCGAGTATCTGCAAAGGAGTACAATGGAACCTGATATTTACACATATAATATTATGATTGAAGGGATGTGCAAGGCAGGGAAGGTGGAAGATGGGTGGGAATTGTTTTGTAATCTCAGCCTTAAAGGAGTGAGCCCTAATGTTATAGCCTACAATACAATGATATCAGGATTTTGTAGGAAAGGTTCAAAGGAGGAAGCAGATTCCCTGTTAAAAAAAATGAAAGAAGATGGGCCTCTTCCAAATAGTGGTACCTATAATACGCTGATTAGGGCACGCCTTAGAGATGGTGACAGAGAAGCATCAGCTGAACTCATCAAAGAAATGAGGAGTTGCGGGTTTGCTGGAGATGCTTCAACCATTGGCTTGGTCACTAATATGTTACATGATGGGAGATTGGACAAAAGCTTCCTCGATATGCTTTCTTAATGCTATTTATCTCATTTTCAGTATCAATTTTTGTTATGTTTATTTTCTGTCAAAACTCAAAAGTATCTCAATTCTCATTTCTTATACTTTAATATGCAATTCCTGAAAATCAGATTATTAGTGTACATCTTCAGCAATAAGTATGTATCAATTTCCACATTTTTTTTCTCCTTCTAATTTTAGTTGATGAAACAGTCAAACAGAAATTGTTTAAACTTTCATGATGTACCATTTTGTTTTTGTTGTAATGTGATATTTTATTAAACAACAAAAAATTCTAGACAAAGAGGTACTTATATGTTAATTCTTACCAAGAAGTCTAAAGAAAATAGATGTGTCCGTTAAAGCAGTTGAAAGACAAACCGAGATGAATCCCAAAACGAATACGGACTTATTGCGAGGAAGGAATCGAGCATGAGAGATGACCCAAGAAGAGTCGAAAGATGATTAAATTTTCTGATAACTTTTTTTTATGCTTAACCGGATCTAACATTTTGTTAAACCAACCTAAACCATGCTCAATTCCGATTCCCTAATCTGATAAGCACGAATCACATCTGTTCTCTATTT	3	1	0	0
2169	Araport11	C1_0030943	Genic_top cluster	Chr1	23310528	+	AT1G62940	0	0	0	0	1	1	ATATATAAAATAAAGGTTTTAATATTCTAAGGATGTGTTGTACACATGTCTGTTTCTTGCTGCGCAAGTTCTAAGAATTTGTGTATGTGTACCTTTAGTATTAATATATATGTTCTTGAGAGAGAAGTTTACGATTCTTGAAGTGGGACACAATGAGTTTTTAAGTTATGATTGTAACAAGTATGTCATTTATCTCATTTTAAAAGTATGTTTTTCTAATATTTAAATCTATATATGTAGATGAGAATATAAAAAATATGGTGTAGTTTAATTTAAGGTTTTTGTGATCCTTACTCTAAGATCATCAAAGTATGAACATGCCAATAACAATAATAATTCGTATTGAAGAACTTTGCACAACCTATTTATAGGACCTAAACCCTTAAATCCCCACCATTGTATAAAATCTTCCAAATCAAGAATAAAGTAAGATTCAAAATTCTAATCATACCACATTTTCTACGTACATTTCATCTAGATCAAACCTTTTCTACCATGCATCTCCAAAGGAATTGAATCCTTAAGCCAACTCACGTGAAATCGAATAATCCATTCTCGCTTCTAAGTTGAGAAAATCCAATATTTCACGTTCTAGAATCATGACGTACGCGTGACATTTAGAAATGAGACCTTAACCTTTTAAAAGTCATTGATAAAACATTACAATATAGTTTCTTTTATAAGTAGTACAAGAAAACTTTGTATTTATAATCTCGGTAATATGATCGTAGTAGAGAATGTTTAAGAAAGAATACATTAATTTGTATGAACAAAATACTTTTGAAGATGTTTTTTTATTGGACTCCATAAATAATAAATTCAGATATTTTCACATCATTTCCATGACTCAACAAAACTCTACCTACAATATGTCTAAGAGAGTCAAAGACTATCATCCTCTTCTATAACCAAAAATTGGTTTGCACACACATGACATGACATGAACAAGAAACTACTCTCCTATTTATATTCACTCTAGAGCCGGCCCTGTTCCTAACAC	1	1	0	0
2170	Araport11	C1_0030946	Genic_top cluster	Chr1	23314892	+	AT1G62950	0	1	1	1	0	1	TGTTCTAGGTTTCCGACCTAAAGGGATTATTTGATAAATCTTTAAACATTTACTAGTATTACATACTCCTTCCGTGTCAGGTATCACTTTAATTAAGTGATGTTCACTATATTTAAGTTTGTCTTTTGGTGTATGTTTTTATATTAGTTGAGTTCATTTTGGGATGTTCAAATAATTAGTTCCGCCAATTTCTAGCAAAACAAAGAACAGAAAAAGCTTTTCCTTATAGATTTTAAACTTTTGTATGGAAGAAGTCTACAAAACCGGAAAATAAAGGGTGAGAAATTTAATTTATCCATTAATTTTTGTGGGATTACGAATTCGAAAACCATTTTTGTGGGAATACGAAAACCACTTTGAAGGTTTAAAGTAACAATTTTTTTATTTTGATGGTTTATTGTGAGAGTTCAAAATCTTGAAAGTTTTTAAAGTGTAAGTTGTTGCTACTTTGAAGGTTTTTTATAAGATTTTTCGGTAAAATAATCTTATTCTCATTAAATAATAAATAATACAATTAAGGTTTTATATACAATTGATAAAGGTCTAAACCAGAAGCCACTAAACGGAAAATCTAAGACTGGTTTATACAATACCAATTTGTATAGACTCTCTATGAACTATTGTATATACAACATTTCTATGCAATCAAAAGCTATATACAATAATATTGATATCACTTAATCAAATTCACAATGTTAGACTTGTTTTGCGAAATATCATTAATTTGAAAACTAATTCTATAATTAGATAATATTTTTAGAATTTTTGATTAAAAAAATCTACATTTCGTATCATTCATAAATAACTTAAAAACTGTAGAATCACAAACATGATCAAATTATACATAAAAATTTATTTTATCTTATTTATAGTTTCTGAAATACATTGATGGAAGGGTTTGATTGGTGTAGGCAACAAAGAATAAATGCTTGATGGTACAAGACAAACAGACACCTTCTTCTCCCACTCTTAAATTACACACACTTACTTACACACACAT	0	2	1	0
2171	Araport11	C1_0030949	Genic_top cluster	Chr1	23323294	+	AT1G62970	0	1	0	1	0	0.721518987	TATTATGTGTTAAGTTTAAGAGCATGCTCAATGGTGATTTCTAACCATAGTTTCTAATCTACTAAAGTAATAATAAAATAAAAAATAATATTATTTAATTTGAAAAGTTTCTTAAAATAGTTAGAAGAGTCTTCAAAATCTCTTGAATTAGAAATTCTCTTACCTTTCCTTAGAAACTATCTTAATTAAATAATATTATTTATTATTTTATTATTATTATTATAGGTTAGAAACTTTGCTTAGAAATCACTACTAGATTTAAGAAACTCAAGATTGCAAGAGACTAAATCATATAACTTCTGGTCTCCAAAGTACTTGGGCCTGGGATTATATAAAAAAGATATGTTTAAGTTGGGCCTGAGATCAGTATTATCTAGATGTACTTGTTGATTTCTACAATTTCCATAACAATTTACCAAAATCCATTTGGGCCTTGAAATATATATCTGGGCCTCTTGGAAGATTATAAATAACAGAAGTTAATTCTGCTGAACCAGACCATGTTACAAACGTTTTTAGTTTCAATTTCTTTAGAAACTATTAAAACTGCAACCAAAAACCCTCAATTGAAACAAAATTATAAAGTTCAATTATTCATCTTTAAACTGAAGTATGGTTTAAATTTATTTATTTAGACTTAATGTTATTTTTAGCTTAAAATTTAATTCTACTACTTTAATAATCAAGAATTTTTTTAATATTAAATTTAATATGTATTCATATTTAAAAAATCGTGTTAACGAAATTAAAAAAAAAAAAAGGTGAACAAGCACAGAAAATATAGAAAACCAGTACATTTTCACCTTATTTAAGAAATTTTGCAGATAAAAACAAAAATCTAATTTTTCTCCTAATCAATTTTTACCAAATTTGGATCCTAAATTCCTAAATTTAGTCATTAATACATTTACTAATCAATTAATTAAATAAGGTATAAGAAAATCTAAAACATAAATCTTTACAACAATAAAATTAAGTCCGTCACTTTGCCTTCCACTGA	0	13	7	0
2172	Araport11	C1_0030965	Genic_top cluster	Chr1	23328846	+	AT1G62975	1	0	0	0	0	1	TTTAGATAAAACACACACACTTTAAGAAATTTATCTTTTCTTTAACAACTATCATTTAATACTTGATTAAAGAAAATTCAATTAATTATATAAAAGACTGCAAAATACAAATATCCATTAAAAACAAATATATTTACAGTTAACATAGAAATCTGTAAAACATCATATATATAATGAAAAACAGAATCTCTAAAGTATCATATTATACTATAATAAAACAGATGGAGTATTTTTTGACCAGAAAAAAAAACTTTAAATTTTGTATATATCTTATATATGTAATTGAATACTGCTTGGAAATTCAAGTGAAGAGTCAATAACCAAAATAAAATCCATTTCAACATTTTGTGGAGAAATTTTTTACAACAGTAAGAAGGGAAATGACTTGATTAGTATATATAAATGATATGAGATAATCTTGTTATTAACCTTTGAGTTGGAACCATGAAACTTAACATAGTATTAGATTCTGAACAACATATGTTGTCTTGTTTCCGGTCGAAAAAATTGCCGACCATCCTACTAATTGATGGTCCAATAGAATTTTCAATTCCGTTGAGATAGATAGGATAGTATTATCAAAAATTTCATAAGAATTTGTAACATATCCATTTGTATGAATGTTTAAGTGTAAACATCTGTATATATTTTTATATGAAACCCATGGATTAAGAATTATTGTGAAGCTGAAATTTATTGGAGTTGAAAACTTAGGTGGTGTGTAATGAAGGTGAGATGTATATGTTCAAGCACATTTAAAACATACGTTCCCATTCTTATTTGACGTGATTATTAAATGGCCACTAAATGAACAGCGCAAAGTTTAATTTAATAGTATTATTACTATCATCTTTAATTTAATCCCAACTACTCATATTTTGTGGAGATTTTAGTTTCTTCGAGATCGATCACTAACCTATCATCACATCTGTCCAATTAAAGAGGAGAAGAAACAAATCTTGGAGGCAAGTATAAAGAGCCTCACAAGCCAGAAAGTCAC	2	10	0	0
2173	Araport11	C1_0030978	Genic_top cluster	Chr1	23331676	+	AT1G62980	1	0	0	1	0	0.978571429	TAGATTAATGTTACAAACTAATGCTTGTTTTTCATTTTTTTTTTTGTAAAATAAAGTTTGTTTTTCTTGGCATTCTAATTATGATATACTTCATTTTAATTACTATTATTAAATAGAAAATATATGATCGTTACAAGGGTGTATATATAGAATCTCTAAAATATGGATAAAACATCTCCAAACATATGCAAGTCCAATCTTAGTAAAAAGCTTAGGAAAAGTGGTAATTACAAGAAACATGAGAGATTCTTGACTGGCTAGTTGGAGATATGGAAATGATAATCAATTAGTCATTTGCTCAATAATTTCTTTGGGATTAAAATACCCTATTGGACAACAATTTTTCCATTAACATTCCTTTAAAAATCGGTCACAAGTGATTTTTTTGATAGATATAAAAATTGGGACCTTGCTAAACTTGTAACAAAATCATATCTTAACATGTTAGGTACGTTCATTTTTGAAATTTGAATGAATAATTAAAAAAATATAATTTGTAGCTTTCTTTAGATATCATCATATTCTTCAATAGATTTATAAGTTTTAGGAGAATGTCGACATTATCCTAGTTCGAAAATTGGTTGTGGAGAATAGTCTAATTGGTCTTTGGTCCGAATACGATACGTGGTGTCAAAACATATTCCCTCTCATAATATAACAAAAGAAAAGAAGCAATCTCATTATTCTGCCAGTGATTAATAAATGAAGTGATATGTTATCAACTAGACACCTTTTGTTATAAATTTGACCAAAACAAAAAAAATGAAAGAAAAATATATGAAGACATTAGAAAGTAAAACTAACTAATAAAATAATTAGAATGCGAAGGGAGGCACAGACCAAAACAAACATGAACGCACGTCCATTACTTACTTGTTCATACTCTTCTTTCATAGTGTTTCTCACGTTGAAACCAATTTTTTCGCCTTTCATTTCAGGGAAATTTTTTTAAGCCATTGTATTCATTATATATATGAGATCTTATGCATTAGTAAGACTT	2	5	2	0
2174	Araport11	C1_0030985	Genic_top cluster	Chr1	23333672	+	AT1G62981	0	1	0	0	0	1	GATATTGGCTACTTGTGTACGTGATGAACGTAGGTGGTCCAGGTGACATCAAGACCATGGCCGTTAAAGGTAGCCGCACAGGGTGGATCAACATGAGCCATAACTGGGGAGCTTCGTACCAAGCCTTTTCTTCTCTCTACGGTCAGTCTCTCTCGTTCCGGCTCACCTCTTACACCACTCGTCAGACCATTTACGCTTATAATGCTGCTCCGGCAAGCTGGAGCGCGGGCAAGACCTACCAGAGCAAGGCTAATTTTAACTAATTTAGGTCATATTCAATTCCGAGAAACCGGTTTATTTGAATATACGGTTTTGCCATTTGTTGTTGAGTCCGATCGATCGAGAGGTTGATCCTTTTTTTCTAATGAATAACTCCCTTTGGTTATATGGTAGTCATTAATTCTTGTATATCCATCATTGGGTTGAGGAAAATTTGTTGATTTTTATGTGTGTTTAAAATTTTTGAATTATCTTCTCATTCATATATTAGCATCAAAATGATTGATGGGATCATTGGTACTTTTTTTCTTATCAGAAAATGACTTTTCTAATTCAAGAGTTATCAATAAATATGACATAACGATTAGACGATATGATCATGATTCGCCAATGTATGATACTCACTTCAGTTTAATATAAAGATCGTTTGACAAATTTTGATGCGAATTAAGAGAGTTTGTATACAATAATAGTACATTCTTAGAAAATAATTGCTGTTTTATAATTCTGATCTATTTAATACTTAAAATTAAATTTGACTAGAGTAAAAATGAAAAATTTGTAAAAGAACGTTATACACAAACATTGAAACGTCAGTTATTTAAAAAATAGAAAATTATATATTCTATAAAACGTACACTTTACTCAAAACAATCTCACGCCGCCTACAGTTTCATACCCCAAGAAATCATATGGAGTAGCATAAAAACTATATACATATATACATAAATATATCTATCAAATAAAAGCAAACCTGTCCCTTCAATCCAAAGCCTTCACC	1	5	2	0
2175	Araport11	C1_0030992	Genic_top cluster	Chr1	23337371	+	AT1G62990	1	1	0	0	0	1	AACTATTGTTTGTGTGCTATATTAACTTCATATCAAACTAGGAAAAATATGAAAGCATTTTTCTATCTATCAAATAATACTGCAATTAAATTATCAGAGTGTTACTGTTTTAAGGTTATATGACTAAGAAATGGTGCATCAAAGCTGTATCACATTTTGTCCAAAAAAATTTAACTGTATCACGTAATTGAGTATTTAATATTTTAAAAGAATAACTAATTATATTTGTTCTTTACCAAAAGAAGAAAACAAATATACTATATTTCTATACTATTAAATAGTATTATCAATTAGGTGTTAATACTATTTGTTAAGTGGGCGTTAGAGGATTAGGTGTGTCTACCGGTCCTGTCGTTAAAGGTGGGAAGATATTTTATTTTCCTCATTCTTTTTCAAAATTTCAACTAATTTTTAAGTTCAAGTTGTTGATCACTTATTAGGTCTTAAATCATTGTCACGAGAAGGAAAATAAAAGTGTTTTTAATTTTTATTTTAAGTTTACATTTTATATACATACATATACACGTATTTATGATTTTTGTAAAGCACGTTGTTAACGTGCACTTTTTTCATAACTTTACGTCAAGGTATATATCAGCATATTGTGGAATCAAACATATATATAGTAGCAGTTTTCTAGACTAAAGTAATTCAGATTAATTGTAAAGATAACAATCACCGTATAAAACAATCAACGTCCGTGTGTTTGTATTCACATATCTGATGAAAATTAGTAATTCTAGTTTTCAGTCTTTCGATTAACAATACAAAAATAATACTTTCAATATAATTTGATCTATGTAAAAATAATATATGGTATGGCCGGACCAGACCCGTGTATAACAAACATTGTTTTAAATGTATTTTGTATACAAATAAGACAAAATAATCTATAAACAAATAATGTATATTTTTAGAAAAGAATGGAGTGAAAAACAATTAAAGGGGAAAGAAATCAGGACAGCTTTATATAGGTTGATTTCATCTGACAATTCTCTCT	1	10	1	0
2176	Araport11	C1_0031005	Genic_top cluster	Chr1	23342431	+	AT1G63000	0	1	0	0	0	0.991384615	TGATACTATGTTTAAAGGGTTACCGATTCGTTAACGGGTTCTTTTGCTAAGTTAGCTCTTTGATCTCATAAGATTCGGATGCTTAATATAATATACGCATTTATAGTCGATAATTGTGAATTGTAAATTCAAAACAGTAACGTGTTTTAAGTGTTTTTTTCTTTTTCTTCGAACTTTTTAATTTTCACTATTAAAAAATAGTATGAGTAGTAGTTGACCAGAAAAAGGGTGGTAAAAAGAAAAAAAAGAGATTCTTTAATTAAAATTGCAACGAATAATACATATTTTAAATTCAGACACCCAATGAAGTGGAATCTCCTTTGTGTTTAACTAATAATTTCTCACGCCACCGCTTTCACAGATCTCTGTCTAAAATTCAGACAACAATAAACTATTTTAAACACACAAAACCACTACGAAACACAATAATTCATGTTTAGGGTGATCTGTCACATATTATATTCATATATTGAAATAATTTTTTGTTATTCCTACTAACACATTTTTTTCAATGACATTTCCACGAAATAAAATTTATAAAGTCTTCTTATATTTACTGAATAAAAGTTCTACATTATGCTATTAAAAGTGTATAAAGTAACAACAAATTTATACATAATAACAAGTTTTCTTATAAAAATATTAATAGCATTTTTTTTTATCCATAGAACTATTTTTATCATATAATTTTAAAAACGGGATAACTTGTTTATTTTATGTTAAATTTAAGTTAACTAGTTGTATAAGTACTAATGAAAACATTTTCTTAAATTCAATAACAAAAATTTATCACTACTCCAATTATCTACACATGTTTTGCTTAATTTTTGGTAATGTCACCTAAATTTAACAATTTCCTAAAATATTCATGAAAAAAAACTCATGGGTCACAAATCTCAAATAAGAAACGATGGGTGGTCAAAAGAAAAAAACTAAAAAGATTATTGCTTCCCCGAGAAATTGGGATAAAAAGAAGCAACACCGATCACAACGTCTCCCT	2	16	2	0
2177	Araport11	C1_0031032	Genic_top cluster	Chr1	23379665	+	AT1G63057	1	0	0	0	0	1	AGCATTTCCGTATTTTAAAAACTTTGTTATTTAAAATTACTAGCTCTATTTTTATTTTTTTTGCTAAATAATAATTTTGATTATCTCTTTTGAAAAATAAAACGAAGTAGGTATTGATAAGAAGATTATCAAATTAACTTTTGGATGGTATTGTGAAAAACATGGAATATTTAGTTTTTGATTTGTTACCGGAAGAAAACGAACAAGCCCATGCATATTTTACGTGACGATATATCGTTAAGGATTTGTTGAAGTGTTGTTTAGAAGAAACTTACTCATGGCAAGTTGAAAATTCTTAGTGGTCGCATGACTAGTTTTAGAAGAGGTCGAGTTGTGAAGCTTATATGAAGGGGCCTCAAAGATGACTATCCCTTTTACACACCAAAATTCGACGCCCTCCTGTGGCCAATTGAACCTTTGTGTGATTTATCCCATATAGATTTTTAAGAATTATGTGTTAGGTTTAGAAAGAAGAAAAAAACTTATTATTATGCTAATTTGATAACAAATCTACAGAATTTATTCGAAATAAATTATTGGAATAACTCATCTTGCAAATAAATCATAATATCTACCAACAATCACACTACAATTAATTAAAAATTGATTTACTTCTAACTGTTTTGGAAATGCAAAAACTAAAAATTTAAGAATTTTATTTTATATATATGTTCATACAACAACTCAAAATCATGTTATTTTGATGAATATCTATAAACTATTAAAGCTACATGATTGAGTAACTTATCTAGGAAATAAAAATCATCATACAGTATATGCTTCCCAAATTATCACAATAAATAATTAAATTAAAAATATATCTAGTACCTCATTAGATAATAGTAAACCATATCTATGAGAATATAATTCTATTATGTGGAATATCACCTAAATTTTATTCTATATGTGACATTTTACCTCAATAATTCTTGTCACCTTCTATACAAACTTACACACACATCTTCCTATATAAATACACATAATCAACCAAGCAATCAAC	0	3	0	0
2178	Araport11	C1_0031036	Genic_top cluster	Chr1	23384043	+	AT1G63060	1	1	0	0	0	1	TATTACTTAATTACTCATCAGATGTGTATCTCTCATACTGTTTTTTTTATGAGACGTATAAGGGATATAATAAACATTGATAGTTTCTTTAAACAATAATATGATATATACATTAGCTCACAAATCTAGTGTATCACCAAATAAATTTTAAAGTTTTGATTAATTTACTAATTGCAAAAACTAGAAAATGCAACAAAGTAGAATTCCGATAGTTATTAGAAAAGGTAATGCAATGCTTTCTCCAAGTAGACTCTGAGCTGAATGATTTTGGTAAAGACTAATGTTTGAGATCATGTCCACAACATTATAGGCTTATTTCGTATTTCCACAATTTGATGAGCCAAAGATAAAGTATCGGAAATTCTCTTCATAACATCCATCAGCACTGTAATAAGTCTAAGTGTGACTATTATATTTGCTCGGCTTAAAAATAAAACCAAGTTTCATCATTTAGTGAAAAATGCATAAACCAGAAACTGTTTATTAAAATACTAGAGATTATGTGAATTCTTTTTCACAGTTTTTTTTTAACTACATTTGTAATACAACGATCTACTTAACATATCATTACTTCTTCTTTTTATTTTATCGAAAACATATGACGCAAATGGTTGAAAGTAACAATGGTTGTCATTCCTCCTCAATTTGTTCATCTCTTGTTTGTTAAACAAAAGATTTCATATTTTTCCTTATCTCATTATATGTTCCTCTAACTGACCTATACAATTTATAGGGTGAATATTATTTTTCCTCACAAAAAAAAAATCTAAATCGAGAGGAAGAAAATTCTTCTTTTTTTTTCTTTTGTGGTGTTTAAACATTGTTAGCCAAATTTATTAAAAAAAAAAAAATTCAATCAATGGTTAAGGTTTAATTTCTGTATGTCTATTTATAAGATGTCATTTGAAATTTTCTCCATTCATAGTTACAAAGATCCTAAATAGTCTCATCCTCACTGTGTATATAATCAATCTTTCTCTTCTTATCTTTTTTTTGGTTT	1	1	0	0
2179	Araport11	C1_0031044	Genic_top cluster	Chr1	23404000	+	AT1G63105	1	1	0	0	0	1	AATATAATGGGCTTTTTAATAAACCTTTTTTTAATAAGCCTATTAATAAAGATGGGCAAAATGTGTTTCTTTTTGTATCAAAATGTTGTCTAATTTTACTGATAAATAAGAATAAGAAATAGGGTAAATATTTGGAAACTATTTAGAAATACATTTTAATCTAATGGTAATGATTAATTCAAGATGTATATAATTTCTAGTATCTTTTCCCTAATAATTGATATTTTTCATTCATTAACACTAGGACCTTTTAGGTTTAACATCTTAAAACTCTATCTTAAGATGTTTAGATAAGTATTTGGGTTGTAATGATTTTCTAGGAAACACTAAAATAGTATGAACATAATCTAGTTAATCACTAGACTAAAAATCAAATCTGAATCTATGTACAAAATCTAAACTATACACATAAAAGTAGATATTAACATATATATTAATGAATAATATATAATTATATATAGATACACTTAGCACAAATATACACATATATTTATTTTGGATTGTTATCATGTGCTCTGTAAGAAATCATGCTACAATATACAGATGATATAACAGGATAAGAGCTATATTAATAGAGAACTTTGCATAAAAGTCGTTATCCAAAAAAAGAAAATAAACTTTGCATGAAAGCTAAACCAAATGCAAATAAGAAAATAATTGTATCTTAAAAGGATTGTTCTTAAACGATATAAAGGTACATAATTCCCTCCCACGTTAACCATTCATTGTGCATTGTGGAATTCCATTTGTATAATTAGTTTTGAATTAGATCATTCATTTCCTTTGAGTTTGATGAATAAAAAGTAAGAAAAAAACACTAAGCTTGGGAGGGTGGCTTAATTAAGCGTGTACACATAAACTATACTTTGTTAAAAAAAAATTGGGAGGTTGATTATGACTTATGAGCGAATAAAGCACTTTTGCGATAGTTATTGAACTTGCTAATCAAGTTGTTAAACGTGTGTATATATATAGGATGTGCATCATCACAATTCTCTCT	0	0	0	0
2180	Araport11	C1_0031046	Genic_top cluster	Chr1	23404831	+	AT1G63110	0	1	0	1	0	0.958333333	GTGGCTTAATTAAGCGTGTACACATAAACTATACTTTGTTAAAAAAAAATTGGGAGGTTGATTATGACTTATGAGCGAATAAAGCACTTTTGCGATAGTTATTGAACTTGCTAATCAAGTTGTTAAACGTGTGTATATATATAGGATGTGCATCATCACAATTCTCTCTAGCTAGCTCTTATTCGTATTATATAAAAAACTCAATAACTCTTTTTTGTTTTTGGTTCTTAAGATGCAATCTATTTATACAGAGATAAACACCAAAGCCAAGAAAGCAAGGACGAATGTAGACTATTTCTATACAGCTTACATGAAAGCCACTAACACAGATTTGGGAGACGAAGCGTTTAAAGCCGTGACAAACCCGATCCTTTCACAAATGGAGGAAATCATCAACACAGCTAAACATGTTGCATATCGCGTGGGAGTTATACGAAGTACAAATTCAGATCCTAATTTTCTTCGAGATCTTGACGAGGTAGACAAGATGGGGGATGATGTCTTTGAGAAATCAAAAACTGCCCTAGACATAATGCGAAAAGCGGTTGTTGATGCAAAGGAAAGGAAGAAAGCTAGAGATGAAGCAATAAAGGAAGAAGAAGAAGCAAGGAAAGAGGAAGTAAAGAAGAAAGCAAAGAACGAAGCAGGAGAGAGCAGTTCACACAACGTACCAACGTAATTAAGTAAACATAAAAAGTTAATAAGCACATAAGTATTTAACGAAGCATAATATATGTATTTAGTGTTCTCTTCAAAATTACAACAAGATAAAAAAGTAAATATATGATTATTCTTCATATGATATTTTACATTGGAAAAATGTTTATCACACAAACACGAAACCGAAATGCATCAAACAAAAACCGAACCGAACCGATATAGAGTTACATTAATCAAACCGAATTATAAATGGATCATAAACCGAAAAAATCAAACCGGAACCAAACCTTAACAAGATCATATCAAATACGTCGTCGTTTCATCTGAGTCGTCTCTCTTC	1	10	3	0
2181	Araport11	C1_0031059	Genic_top cluster	Chr1	23412725	+	AT1G63130	0	1	0	0	0	0.266666667	TCTTTAGAATAGTCGACTTTTACATTGTGGAACAAACTATTGAATCCAACAAAGACTAACTCTATAATCTCACTAACAATCGCTTGGATATTATTGTCGATCTCCAAGGAATTTATCATCAGGCCTTAAATGGACTTCGTTGCAGCATATTTCAATGGTGTATAAATTTTTGTAGCCTTGTAGGTATTGGTAGAGTTCGAGAACTTTGAGGATTGAAGGGAAGATATTATATGATCCACCCGAAATTTTTTCGTAAAAGGTTTAATATTCCTTGACGTTTGAAACCATATCAATGAAATTAATAAATAAAATATTAGAATAAACTTCAAAGATGGTTATAATTAACCATAATTTATCACTAAGGAGTATATGAAAGCCATGTGTCCAAACCAAACTCGTGTTTAATGTTCTAAACCAATTGTATGTACTTTCACATTCATTTATCAATAAGACTTTTGCAGAGGTATGAATACTTGTCCAAGTCCGTATAATGGGAGAAATGTTTGGGAGGTGATACAAATAGATGTGTATATTTTGCAAAATGAATGCATACTTTGGTTTTGTTGACATATGATTAGAAAAAATGATAATGACCAAACTTGTATTGTATCATTGTATCATATACAAGTGGAACCAAACAGATATAGATCTTTACAATCCAAGATATAAATTGGTAAGGTCCACGCGGTTTCACCTTAATTAGAAAGGGACATCTCAGCAATAAAAAAAAAAATGAAGGAAATATAGTTAGACAAATATGGAACCAAAATAGCAAAACTTGATAATCTTCTTTGTTTTTTTCATATTTATTTGCTAATGCTGGCCTTTCAATTTAGAACTAAACCAAAAAAAAATACATTATGTGATTATAAACCAAACCGGTGATAAAAATGATAAGATGAAATCTTGACCGGTCAAATGATCCAACGGTGGTGCGAAACTGGATGAATATCACTCTCACTCTCTCAGCCTATGTGAGTCTCTCTCTCTGTTTGGTTTG	3	7	0	0
2182	Araport11	C1_0031068	Genic_top cluster	Chr1	23417442	+	AT1G63140	0	0	0	0	1	1	TACACGTGGACGCACTGATATCATATTAAAACCTGATTGTTTGTTGAACATTCACTAACTCATACCAAACGGTCCAAACCTATGTCTCCATTTTCTTAAATGTTGATTTCGATTCCATACCTACTTTGCATACATTATTGAATGTGTTTCTTAAGTTGTGATTAAAATTAAATGAGCACAATATCACAGTCGAATGGTATATCGATGTAACACTTTAGGATTGAATCAATATGAAAAGTTATACACCGAATTTGTGAGAAACGAGTATAGCTTAGACAAAATTTGTTTTTCTTAAATTAAGCGGAAAAATAATTAAACAGAGACCAAATTAAGCGTTCTTCTTGAACTGAAATCACTAAAGTAAAGTTAACCCGTTAGTAGAGTGTTAACTATTTAAACAAAGAAAACTCCAAACCCAATTGAGAAACTACTCAAACATAGAAACAACACATAATGATTCAGTAGCTACCAATATCATATTCAACTTTGTTTCGATTCCTTTAAAACAAAATATAATTAACCAAATAAAATAGGTCATAATCGATTCAGAAACAATTTCATATTCTTCTCTAGTTTAGTTCAGTTTCATTCTACCGGAGTTGTATACAATCTATAATTTTATCGCTTATTACCTTAAAAGCGTCCTCAAACCAACCAAAACAAAAATAGTTGCATCAATGAATCCATCAAAGCATATAAATTCACACCGTCTTAAAATGGAGTGTTGATGGATAAGTACCAACAATTTTAGACCATTCACACTGAATGAGTATGACTAACATTCACATTCACATTCAATTAGGAAAGTTGTACTAATGAACACACAATAAAAGTGAAAACAAATCTCTACATATTCTTGTACACCAATCTATATTAGATGATCATTTTAAATATACACGAATATTAATTTTATAAATGAAAAATACGTGCCCATATTTTAATTAATTTATATATTTAGCTATCAAATATTAGGCATAATGTTGGTGAGGTTTCTGAGTAT	0	2	2	0
2183	Araport11	C1_0031072	Genic_top cluster	Chr1	23419347	+	AT1G63150	0	0	0	1	0	0.428571429	CTAGCATCGGTTTTAGCCCATGCTCCTTTTAATAAAGGTACACGGCCACTAAGTGATAATTAAAATTAAAAAGTTACCGCTCTTAAAATTATCATATTACTCTTGCTCAATATTACATATAGGAGTGGAGCATGTTTCAGGAGATATGTTTAAAGAAATTCCAAAAGGAGATGCCATCTTCATGAAAGTAAGTAGAAAATGAAATGGTTAATGATTGACACTTTGACAGTGGATACTACATGATTGGACTGACGAAGATTGTGTAAAGATCCTAAAAAATTATTGGAAAAGTCTTCCCGAGAAAGGAAAAGTGATAATAGTCGAGGTGGTTACGCCCGAGGAACCAAAGATTAACGACATTTCTTCTAACATTGTGTTCGGTATGGACATGCTGATGTTAGCAGTAAGCTCAGGTGGTAAGGAGAGGTCTCTTTCCCAATTCGAGACTCTAGCCTCTGATTCGGGTTTTCTTCGTTGTGAAATCATTTGTCATGCCTTCTCATATAGTGTTATCGAATTACACAAATAGGCTCGACATTTTACCAACAAAAATTACGATTCATCTCTCGTACAGTCGTACTTGCGGAGACTATATAGAGTGGTTGTAATGTGTAAAATAATCTGTGTATTGTTTTTTTTATTTATGTGATTTAAACAAATAGCATGGTATTATATAAAAAACAATGTGTTGATATACCAAATTGGTTAGGATTAAGCTTCAAAGATAATGCATTGAGATCAGTCAGTTCAGTTTTTCAAGACTAGTTGTATATGGAAACAGAAGTAGAGTAAAATAACAGCCATCACCAATTTTTTCCACAATTCTTATCTCTTGCTTGTAAATCCGGTTTGAGACTGTACTTAGTACTACTGATTGAGATCAATGCAAAAGATTTTCTCACAAAATAAACCGGTTAGGTAATAAGTTCTAAACCAGAACCCCACCGGTTTGCATATCTCATCCCTCCGTGTAGGGTTTTGCGATTTCCAGAGAGAGAGA	1	0	1	0
2184	Araport11	C1_0031073	Genic_top cluster	Chr1	23425375	+	AT1G63170	0	1	0	0	0	0.974248927	TAGAAAATCAAAAATATTTTAAAATAGTCATTATTACAATCTTCTTCTATCGTTGCAATATCAAAGAATCGTTTTCTCTTTAAGGAAATTTAGAATCAAAGATTAATCTAATTCGTTGAGATTTGGGTTGAGGTTAGCTATTTTGCTACTAAAAACAAAATTAGCCATTTTTATGAATTGATAAATCTTGAGAAATACGATGAGATTCGGGTTGAGATTTTGTCGAAAATAGTTTGATTCTTGAAGGATATACAATCGAAAAGAGAGTTTCTCACTACGAAGAATATTTACCGGCCATTTTAAAATATTTTTAATTTTCTATAATTTTTATGTTAAATTTTAGAATAATATAATAATAATAAAAATTAGAGACCATAAACTAAAATGTTAATAAAATTATTTTTTATTCAAAATTATAAAATTTAATATTATATTATAAAAAAATTAATAATTAATTGAGATGGTAAGGGTAAAATTGGAATTTTATTTTTGTTGTGAGATCGTGAGTATGAAAATAACAACAATTACTTGTTTGTGTATTAAATTGCACGGTTTTATTACTTCGTGTATTTACCTTCCAACCAAAAACAATTGGGTATTAAACGTCCAAATAAAAATTAGTTGAGTTTTTTTTTGGGTTTGTTCCCTAAATAGATGTCGTATAAACTATAATTTTTTCGATTAAAAATTTTCAATTTGGATTTGAGTTTAATTTAGATTTATTCCGGTTTTCGATTAAAAATTATGCTTAAAATTTTTCGAATTTTTGTTAATTTTTTACTCAGTTGGACAAAAGAATAAATTTCGGTTTAATATGGTTTGGTTCAGTTTCTTACCCACCCTTAATTTGAATCAAGTTAGTGTAAGTTTACCATATAGCCACTGAAAAAACTGAATATTACATATATGTCCCCTAATTTCTCTGGTTGTCATTTGAGGAGACATTAAATTCATTACAATTTTGATTTTTTATATTCATTTTTCAAACATCACGTTTCCC	3	7	0	0
2185	Araport11	C1_0031086	Genic_top cluster	Chr1	23431803	+	AT1G63190	0	0	0	0	1	1	GTCCAATGTTGCTATCTTATAGCTACAGATATAGCCGTATAGGACGAAATAGAGGCTTCTACTAGAGTATTACCACAATATCCATTTTGAGATGGTGGAATCGGAGACGTTAACTTAAGGTCCTGAGAGCAACTTCATTGCACAATAGAAAGAAGATGTCTTTAACAATATTAAAATATTAAATTTATAAAATATTAATAATTAAATATAAAAGATTTTAAGTGTAGGAAGACACTCAACTTATTTGTGCAATGGAGTTGCTATGAGAATCTTCCACGTCAGTTGGTTATTTTGGCATTGAATGGTTGTAGTTCTTAAAGCAGTTTTAGTGTTTACAAAAAATATGTTTTGTAGCCAATCAAAATTATGAAGATTTCTAATTAATATTGTTTTTAAAATTAATTTTAAGATAAATAAAAAACCCAAAATCCATTTTTTTGTCTATAAATAAACTTTTAAATTAAATTTTAAATATCTTATTAATTTATATTATAAAATAAAGTTGCATTTACGTCATTCTAAGTTTAGGCTTATTGATTTGTGGTTTCAATGTAAAACTTAATATTATATGAAGTCATTTGTTAGTGTTGAAATACATATACTACATATTTTTATTGTTTCATTTTTTTTTCTAATAGAAAAACATAATACATTTAATATAACTAAAATATTCTTATAAAAGCTTTCTTATTTAAAATTTTGAGATATTTAATTTGGATAAGTTTAGTTTTTAAGAAAGAGTAGTATATGGAATTAAAATTGTGTGGCAAAAAGAATAGTAAAATAATATTAATAACAAATAGAAAAACTTAAGAAAATTGTTGGATTGACTCATCATCATAAAAAAAAACTAGCTCTTATTTAGTACCGGTTTTTTTTGAGGGGGTAGTCTTACAAAACAAACAATACGAGGGCAAAGGAAGACAGATCAATAAATAAAAGGGACTTGAGTAAAATAAAAGGGACATTATAGAGTTCCCGAAGTTAGGGCTCATCTTCT	1	0	0	0
2186	Araport11	C1_0031091	Genic_top cluster	Chr1	23448922	+	AT1G63220	0	1	0	0	0	0.931650596	GTACTGTTTAGGTTCCCAAATTACTGTACAGTAATCATATTCAGAAAGAAGGTTGTTTGTCCAAAAGAACTAGAGTAAAACGTAGTATATCATTGTTATAAAGAAGATGTAAAAAAGTTTTAACAAAAAAAAGCCTAATCGGTGGAACAAGAAAAGTGATCAAATTAAGATTTGTAGCTAGATTTAAATGACTTCAATGTAAACTTTAACTAGAGTCAAGAAAAGAAAAATATATTGAAAAACTATTCAATTTAGATTATTTTTTTGTTGCCTTTTAGCATATGTACATATACACATAATTTATTTCTCAGAATATAATATTTATTAATTTCAATTGCCAATTTTTCATCCATTTATTCTTACTATAATTAATCAATCTAAATTTATGAATATTAAGAATTGTAACAATTTAAAAAAAAAAATTGACCAAATTTGTAAAGTTTTATGTTTTAACATTTACTATTTTTCATTGCAATATATGAAAATATATGTAACGGCCTATCTAAGAGATCCTGTCATTAAGATTTGATTTGGTGGTATATCAAAATCATTGTGCTTTTCCTTATGAATAATCTATAAAAAGTATAAAATCATAGGATTGATTTTTGTTCATTAGTATTTTTTTTTCTATGTTTTTATTCAATACTAGTATTCATCATTCATAAAAAAAAAACATAAAACAGTGCTAGAAGCCTAGAAGAGGAAAAAAATCTTAATAAATCAAATTTTATTAATAGATTAATTTGTAAGTCTCATTAGGAAAGATATAACATCTGTAGGACTGTAACAATATCATAATTTTTTGAAATTATCAAGTTTGACACAAAGTTTTGAAATTATTAAAATCATCTAACTAAGTTTTCAACAAAGACCAACTATTTTTCATTACACTAATTAAGGAAAAGAAAGCTGGCACTGAGCGTTAGTTACACGCGCCCACGCGCTACAGCGATGTCCTAAATTCCCCATTATATTCATATTTGTCGTGCTCAAAACGATC	4	8	0	0
2187	Araport11	C1_0031101	Genic_top cluster	Chr1	23450592	+	AT1G63230	0	0	0	1	0	1	TATGTGCAACTCACTTGTCGGACTCAAGATCAGAAGAGCAACGTTGCAGAAGGTTAGTTTTCAATCCAAGATCAATGGCTTTTATTTTGGTTCTTTTGTTTGTGCAAGAAAAAGATCGGTCTTTGTGCTTTCAAGAGAGTTGAGAAGAGTGAATTCTTGCAGGAATGGGGACAACTCCGGAATGGAATGAGACATTTATCTTCACTGTCTCTGAAGGAACTACAGAGTTAAAAGCGAAAATCTTCGACAAAGATGTCGGTACAGAGGATGATGCGGTTGGTGAAGCAACGTAAGTTCCTCAAACAACATCGTTTTAGATTCCCAATTGATACCTTTAGAACCTAATTGAGGAGTTATGTTATGAAACAATGCAGTATTCCGTTGGAGCCGGTTTTCGTGGAAGGAAGTATTCCACCAACTGCATACAATGTGGTGAAAGATGAAGAGTACAAAGGAGAGATTTGGGTGGCTCTCTCCTTCAAGCCCTCGGTATAAAACATCTTGCATTGTTCTTGATTTTTGGTCTTACAAATGTTTAAGTAGAATCTAAAGAACAATATGTTTATTGTGGTGGTGTTTGTTAGGAAAACCGAAGCAGGGGTATGGACGAGGAGTCCTATGGGGGCTGGAAAAACTCTGAAGCATCATACTAAGAGAAGAAACCATTGTGTGTCACTGTTTGATTTGAGTCTTGGGAACAAAATGTTGAGTTTTCATTTGAAAGCGTATTTTTTGTTCAGATTGTTTTTAATGATTTCATAAACTCGTGAGATTTTTGATTCTTCTTTTCTAGAACTTGTTTTGGTAATGTTTCTCTGTGGTTGTTTTCTGAGTTGGGCGAGAAGAAGTCTACCGGTTGGTAAAGTCAACGAATCGGTTCATCTGAACCGGGAAACGAATCTATCTAATTAAATTAAACCGGTCAATTTGCCAATCCAATTAAACCGGTCATCAAGGGCTCAGTCACTCTCGTTGGCTCCATTGTCAGTCAGAGTTAGTT	1	3	1	0
2188	Araport11	C1_0031109	Genic_top cluster	Chr1	23481982	+	AT1G63300	1	1	0	0	0	0.675675676	CATATTATGAAATTCGCATGTTCCATGCCCGAGGATGAAATTTCTATTTTACAATTATTCTTTCATGACAGCTTATATATACTGACTCAAATAGATGGACCGGCGGGCGATCGGCATCATGTCCTACCCACGTCAAAATTGAGTGAATATCTAAGATTTTGAATTGAATCTAATAAACATGTAGGTTCAATATGATACTTTGTTATACGATAAAAAAAGTGAGAGAGTTTTGAAGAACATTATGATAAAAAATAGTATCTATAAGTTCCACATATTTTTCTTTGATTTAAAGAATAAGGCTATATACTGATTCGTTGAGAAATAACTTTTGTTAAGCAATACATTTGTTGGTTAAAACATCATTTTCTCATTCTCAGCTACATTTCTAAGTAAATAAGTATCAACGTCAAACTTGACCGTTGGATCTCTACTTTTTATATTATCTTTAGTTTATCGGGGACTCAGCTTTGTAAGCTGTGACCTATTTATTGACTATAATACCCATAAAAAGGTCGCGTATCACTCATAACTGAAGGAGGGCAGACATGTAAATTTAATTGCGTATCGATCACTGTTCCCAAACCCAAAACAAACTTTTTATTAATAAGATCATGTTTACAAATTTGTCGGACTATTTTTCATTTTAATTATGAAATGCATTTAATAAAATGTATAAGATATAAAAGTTTGATCTTCTTCTTTAATATACTACTAACTGATTACTGATGGAGTACTTTTTTAAGGCATAATAGCACAACTATGAAAATTATATTAGTTTTTAACATATCATACCAAATTGAAACGTAAAGAGTTTCCTATACGATACAGACAAAAATTAATTAACCGATTAAAATATACACTACTAATTAATAACAATTAACGTATAGTCCTTTTACTTTTGCTAAATTGTTTATTAATCTCATCTCTCTTTTAGATCTCTCTACTTACTTTTCCTTTTTGTCCCATTTATATAAAAATCCACCGCTCAAGCTTAACGTTC	1	6	1	0
2189	Araport11	C1_0031127	Genic_top cluster	Chr1	23504831	+	AT1G63380	1	0	0	0	0	0.923611111	ATCAAGAAACGGAAAATGATACTTATACCTACGAAAAGTAAAGCGCTTTGTCAAATAACCACACCATGCATGATATATGAGAAACTAAACAGAAACTAAACTAAAGAAAGAATGTATACCCAGTGCAATGCATAATAATATCAACCGAAATCGTCTTCCCGTTCTGATAAACAACAGAGCCATCCTCATGAACACTCTCAATCTGCATGACATTTAAGAAAACATAAAATTGTTTCTTTACGTCGAGTATTACTTAGGAGCTAAAGTTAACCCACCATTGAATGCGTCCATAGATTATTATAACCGGTTTGTTTGATAAACGTATCAGCTGGATTTGACCTACAAGCCACATGAACCTCTTTTGCAACTCTAGCAATGTCCCTACTTATATCCTCAGCACTTGAAGAGTTCCCAATAAGCACAGCAACCTAATCGTTGCCAGCACAATCCAATTATGCAAGGAATTAAACATTATGATCAATGAAAATAAGTACCTTATCTCTGAATGGTTCGGGAATACGGTAATTATGGCTATGCATTTCTTTCCCTGGCCAAGAACTTATACCTAAAAGTTTCCAAGATTAAAACACAGTCACACTTCTCATTTATTAGTCTTGACTTTCATGAAATTCCAATACCAAATTCCTCTCTTTTTTTTCAAAATTTTTTTAACTCAATCTTTTTAACCAAAATATTAAATTTTATCATTTGAAATTATTAATAATATGCAACGAAAATGTTTTTTTTTTATTGTTTAATATTCAACAACCTTTTGGTAAATAAGATAATTTGACAATTCAAATTTCTTTTAATGTATACGAATTTTCAATTTGAATCAAAAAGAAATATCTACTAAAAACACAACAAAAAATATCAATATCTCACAACATTTTTGAGAATTAATTAAAAATACTTTTTTTAACATAAATATAAATATTTTAATAATATAAAAAATGTACTACTATATATTACCAGGAATTTGAGCGAGACGAGGTTCAAC	2	6	5	0
2190	Araport11	C1_0031138	Genic_top cluster	Chr1	23507272	+	AT1G63400	0	1	0	0	0	0.32	CGGGGATTTTCAGGTCAGAGATCACACAAGGTCTTTTCCAGAAAGAGTGGCTCAAGAAGGTTACGGAAAAGGTTGTACCATTAAAGATGCAACAGACTGTGGATCCGGGGCTTACATCTCTTGTTCGCTATCTCATTCACGATTCTTCTCAATATGTCACCGGGAATACATACATTGTCGATTCCGGAACTACACTGCCCGGTGTGCCCATTTTTTCTTCTCTTTCTCCGTAGATTCAATTCTCCATTTCCCGCTTCCTTCTTCCGCCGCCGGAGCAACCTTCACAACCGCCGTATCAAACCGAATCATCTCCTCGATCGCAAACTCCTTAGCGAAATCTTGTAAATACGCCAAAACTTCACCATGACTCGGAAACCTCCTCGGATCTCTAGATTCCGATACACCGGAACGAACCACGAACGGGAAGTCCCTGTATCCCATACACTCACGGGGGAGATTAGTTCGGAGAGAGCCATAAACGCTCGAATGAACAACGGATCGGGTCGGGTCAACGCTTAATGGATCGGGTTCGATATGATCGGTGTATATCCAGGTTCCTCCGACTTGTTTTTGTCTCTCGAAGACGACCACCGAGTGACCTTCCCGTCGAAGCTCTCGCGCCGCTACTAATCCGGCGGCTCCGGCGCCGATAACTGCCACGTGGTGTGATCTGATTGGTGATAAGGAAGGCGCCATTGGTTTTTTTAACGAGATTCGTTAACGATGGTGAATATACTACGGCCTTTTTATAAATATGTGGCCCAAAAACTCATGATCCACACACACCACGACACAATGTTAAAAAAACAAAAACAAATTCCTGAGAAATTATCTAAACGCTGCGTTTTATCTAGAGGGTAAGTGGAAGTCCCAAAACAGTTTTATGGCCCGCTTCAAAATTCAATCGTTAGTAAACCGGTTTGGTAATCAGTTCTAAACCAGAATCCCACCGGTTTGCATATCTCTCTCTCCGTGTAGGGTTTGCGATTTGCAGAGAGGA	1	1	0	0
2191	Araport11	C1_0031144	Genic_top cluster	Chr1	23515853	+	AT1G63420	0	0	0	0	1	0.985454545	GCCTCTCTTTTTTATTCCCTACGAAAAGCCTCAGCGCCGGTGTTCTTCTTCTATGCACCAAACAAAGATCAGCTATCTCAACTCGTTTTTTTGTGAAATGGCTAGACAAGAAAAAATCTGCTTAACTTACACTCGTAAAACATGAATTTGAGTGTTTTGGGAAAAAAGCTGTTCTCCAACACAATGTGTTTAAATTGTGTAGTTACTAACCATCAAGTTACCATTTTCGTAATATAAATTCAAATTTTATCACACGAATTAAAAACAAGTCACTCTTTCCTTCTTCGTGAATGCGCAAGGCAAGACCACAAGAACAACTTATAAAGATTGCTTCATATTCTTCTTTTAGTAGTCGGTAATTAGTATAAGAAATTCAATAGTTGAATACCTTTCTTGAGCCCTCATGAGAATGTTATAGAGCAAGTATATGATCTCACTACCGAAGATGACAACGGGCCAGCAGAAAGGTAATGAAGGCTTCCTCCTATTTGCTTGATTTGCTCGATTTGCTCATCTATTTTGATATAAGTTTAAAATTTGAACAATTTTATTTGATGAAGCATAGTGGATTAAAAAACCATAGTGAGATACTTGAAAGACAAAAAAACACTTCCATCGAAATCCCTTTTAACTTTTATCCACATATGGCCACGCTTTAAATAGTAGTACTATATGATTATCATATGTTGAACAGAAAAAAATTATTCTATACGTATAATCTATGTAAATAACGTAATTGAAACGATCGAGTGATAAAGTTGACTAGTTTAAATTTCCGAATTCCAAAGTATATACTAGTAGCAAAACAAGTCCACTATCATCAATGTCGTGTGACTCGTGTCCTCATCATTCTCTCAAACCCACGAGGCATTTTCTTTTCTACTTTTTTCCTCAACCTTTTTAAGTTCAAAAAAAAAAAAATAGAAAGAGAAACCCCCCCCAACTTGTTTTCGAGATATCAACAAAAATGTCAAAGACAAAAAAATTCCCTTAATAATCC	2	17	4	0
2192	Araport11	C1_0031163	Genic_top cluster	Chr1	23522499	+	AT1G63430	1	1	0	0	0	0.965686275	TTACGTTCGAATAATAGTCTGTCCTATTATTAATTTTTTGAATATCTAAAAATTCACTACTAAAAAATTTACCTCTTTCAAAAACTAGATCCACATTAAATTAGTGAAGAAAAATCTACGGCACACTATTTCCATCAGTAAAAATAAGGAAAGTTTTTCAAAAAAAAATATATTAATATTTTAATCAAAACAAATATATTAATTATTATTTAATAGTTGAACTAATAATATGATGACATCTGTACAAATTTGATAAGAATAGTTTCTCAAAGTTTCTCCTCCGAAAAATTTAACTCTCCTTCTCTCCTACTTTTTCTCACCTCTCTCATATTTTTTTTTTTTGCTCTTACTACACAAATACCACATTAGTATCTATAATTAATAAAGTTAATAAAAATCAGGTTCTAAAATAATTTTACTCTTACATAATAACGATGATATTGGAACATTACACTTGATGCACAATTTTTTTTGTATAAAATTTACATTTTATTTTAAAAGTAAAATAGCGATAATATATATTTGAATAACAATACAACGATTATCTTTTCAACAGATCATTTTTTTAACACTAACAAATCATTTTTTAATTTACTGTATATTACAATTAAAATCTCATGCAAAAATACAGTTGTACATATGCCCCTAGATTCCTGATATAGAAAGATTTGGATATTTCCTTATTATTAATTTGGTGTTAAGCTTTGCCACATGATTGATGTATATATATTATTAATATAGATAAATATATTTCTCACTTATATAAATGAATAGAAAATCGATCTAAAAACTAAACAAACATTCATGTAAAAAAAACATCCATAATTCAGAATATTTAAAAACAACTCAGAGTCACATAAAGTTGCCCAAAGTAAAAGAAATAAAAAGATAAAGAGGATGAGAACATTCTTCCTTTCTGTGATATTTTTTATTTAAATTGTATATTTTCATAGCTATTTTTATTCTATAAAAAAATTAAAGCTCATTTTTCCCCTCCAAC	5	17	1	0
2193	Araport11	C1_0031187	Genic_top cluster	Chr1	23527570	+	AT1G63440	0	0	0	0	1	1	TTGCTCTGATCTTGACGAGTGTGTCTGTGTTCTTGATTAGTTTTGAGTTTTGGGTGGTTCAAAGTGTTTGTAAATGAAGAGATGAACATAGTTTCTGAAAGATTTTCTCTATTATTTGAAAATCTATGAGAGGTTGAAGAATGTTAATGTAGTGTGTTTGGATCTAACCTTTAATCTTATATTATATAGAGCATTGTATCTATTGTTTGACATGATTAGTCTCATTGGAAAAAGCTTCAAGGCAATCAATTTGAGATCAATATCAGTCTCAGACAAGTGTTTGCGGACCAAGAAGAAGAAGAAACGTAGTTGAAGTTCATAAATCATAATGCATGGATCAACTTAATAAAAGGCCCACATTTAGCCTCGTATCAGTCTAAATGGGCCACACAAGTCAATAGGCCCATTTATCAATGCTTTGACTGTTTTCAATCTTCAATTTTGGTATGACTTCTTCTTACGAGGTTGAGTGCCATAAAAGATTAGACAGACACGTAAAATAGATTCCATTTTACCTTTAGTTAAAACAGATATGGATTAGCCAAGTTTCGTTAGTATATTGTCATATTATTTTATTGAAACAGAAAAAAACAAGTAAAGATTACTTAATCATTCTTAATCAGGCCTGTTCTTAATTATCAAAAAAAAAAAAAGATTACTTCATCATGTCGTAATAATATCACTAATCAATCCTTTTTTTTTTGTCATCACTAATCAATCCATTTTTTTAGCGAACCTTAAAGTCAAAGGTGTTGTTACTTTGGACGATTAAATTTGAATTATATAATTTAAAAGAAAATTGGAATTTAATCTGTTGAGGTTGAAATTCTCTCTTTTTATATATGGCGGTTGAAATTTAAAAGTAAAGTATTGTTTGGTAGGGCCCTATAGTTTAAACATTTACAAATCGGCCCACACATTTTTGTCATTTTAGATGTCGTAAACCGCTTTCCCTCGTCTTCGTTCCAATTTAAAAAGCAAAACAATTTCAAAAAGTCTC	1	12	2	0
2194	Araport11	C1_0031204	Genic_top cluster	Chr1	23535101	+	AT1G63460	0	1	0	0	0	0.616996508	GGCTGCGATAAATCGGAATCGGTTATCGAGCTTTTCCGAGATTCGGAGTTCTGCCTTCAACCGCCTGGAGACAGTCCAACAAGGAAATCGATTTTCGATTCCCTCATATTAGGTTGTATTCCGGTGATATTTGATCCGTACAGCGCGTATTACCAGTACACGTGGCATTTACCGGAGGATCACCGGAGATATTCGGTGTATATAAACAAAGAAGATGTGAAGTTGAAGAGAGTGAATGTGATTGAGAAGTTAATGTCAAAGACTCTAAGGGAAAGAGAGGACATGAGGAGTTACATTGTTCATGAGCTTTTGCCTGGTTTGGTCTATGGAGATTCTAATGCTAAGTTTGAGAGATTTCGAGATGCTTTCGATATTACTATGGATAGTTTATTCAAGAAGATTGCAAAAACTGTATAACTTTCGTTTTTCGTTTGATTTTAATTGTCAAATTTTCAAATGTAGTTCGTTTATTTGAATATTTTTAAAAATCTCAAAAGATGATTGCCAAAATGTTTAGAAATGCCTTATTTGTATAAGGTGGTGCAGTGGTGGTGCCATGTGACTTAGGATAAATTATAAAATAGCATATCTAGAGAAAAGGCCTTATGATTGTATAGGTTTCTAGTTTGACGTACGTTGAAAAAAATCAGTAATAAAATATAGCAAATTGTTTTCATGATATGATTTTTATTCTTTAATTAATTTTACTATAAAGAAATTTGCTAAAATTTTATAAACGCTTATGTGAGTGAATATGTTGATAAATGATTATTTTGATGAGTACTTAAAGCTATCATCATTTTATAGTTTTTGGAGGTTTTGCCAAAAACTAAAGGATTCTGAAAATATATCAAAAGTGGCCCAATAGAAGCCCATTAAGACCAGTTAAAACAGAGAAACGACTCTATATCGAACGTCACGCGCATTACTCGCGCGTGTGACCAAGTCCCTTTCTCTTGCTTCAGCTTCTTTCTTTCCTTCCTCGTTGACTGCTTCTTCT	0	10	0	0
2195	Araport11	C1_0031225	Genic_top cluster	Chr1	23555612	+	AT1G63500	1	1	0	0	0	1	AATGAGTTGACTATAAATGTCTTTCCTAGGGACATCTCATTCAATGTTTGTCTTAGCTCTCTCAATCGACAAGACTGTAGAAAGTAAATTTCAACTATCGTTTACTAGTTCCGCACATGTAATTTTCAAGTTAATAGGCAAGAGTCAACTTTGCATCATTTACTATACAATCTTTGTTGACACATATAACGCTTTGTCTCTAATTAATCCGTTCTTCTAAACCAATATTGTAATCGATTTTTGAGCTAAACCGGAATGTAATCTTGAACCAAGTCATAAGAAACAAAATAAATTGGGTTCTCGAGATAAGATAATAAGGGAAATTTTCTCGATATCATTCACAGGTACGAGGGGGTGGTCGGTGAAAAGGCGTTTCTACTGTTGGAAAAAAACAAAAATAAAAATGTAAGAGCGTTATGTCGGTGGCAAATTTTGATTGAAACTAATTTTCCTTCTCCACGTTCACATTATCCTATTTTCATTCACATTATCATATTTTTCATACTTCATAGCGATTAGAAAAGAACAATTGTTACCTAAATAGCTATATGCGACAAAGGACATGGATGTGTATATATAGTAATAACTAGTTATATGAAATATCTATATACTATTTATTGACAGGCCAGCTATAGATCGATTTGATGGAATTGTAATATGGTAATAGTGTGTAAACTACTCCTATGCGACGCGTCTAAATTTTATCATTGATCCAAATAATTCTTATTTCAAGTTGACAAAACTTTTAAACTCATTGAACCAAATTTTCTTGAATATGTTGACTAATAATAAACAACCAAATGTTCTAAAAAAAAAACACTGTGAATAGAAGAAAAATGGTTATTGAAAATGGCAAATGGGATGGTCATTGGTGATAGCAAAAATGAGTTGTTTCTTAGTTATTTATTTGACCCACTGGTGAGTTGACTTGGTGAGGCCTGCTGCTTTGCTGTTTCTCTCTTTTTTTATAAAACAAAAAAAGTTTCAATTTTTAATTTTT	4	15	1	0
2196	Araport11	C1_0031247	Genic_top cluster	Chr1	23563319	+	AT1G63530	1	1	0	0	0	1	CATTGACAAGTATGATAGACACAGTTGTGGATTGGACCTTTGCAAAACTTGGCACAATCTGCATTGGTATTGCATGTTATAGGCTTCAATATATCGTTTGTGCTTTCTTGTATCCTTGCACTCATCACCACACCTATATACATATACATGTACACCAAACTCATTATTTTCACAACATTAATTAGAAATGAATCTACAAATATATGAGGAAGAGATGACTAACCAGAGGTAAAGAGAAGAGCTAAGAAGAAGATGGTGAATGTGAAGGAGCTTTTCATGTTTCTTTCTACTAAAAGTCTAAACCGTGTGTTTGAGAAGAGACAAAGACTTGTGAAATTTTGTGTGATTTTTTATCCCATTGAATATATACAAATATTTTAGGGAGATAGTTTGATTAGAAGGAAATTAACGTTAGCTATTTTAGTACCTAAGCGTTTTGAATTTGACTAAACAAATATATTTTTCTATATAGTCTCTGTTTGTTTGAAAAGAAACAATGACTTGTAAGATTTTGTGTGATGTGTTATTCCATTGATATGCAAATATTTTAGGGAGATAATTTGATTAAAAAGAAATTTACTTTAGCTATTTTGGTAACTAAGCCAATTTAATTTGACTAAACAATATGGTTTATGAAAAAAATCAGTTTTTCTATATAAAATATTTTAAATTTTCAAAACATGGCCAAAATTTCAAAAAATCATTGTATTATCCATTTTTCTTCCTAGCACTTTTTTTCTTATCAACTTGTGCCTAATTCATGAAATTATCCATTTAGTTAAACTTGACAGAGATTTCATGAATTTAAAATAAAATAATTTAATCATAGAGAAAGTGATTAGAGAGCCTTCCGGCTTGAAAACAACGCCACAAGAATAGGAAGAAAAAAACAGAATGAAAAAAACAATCTTCCGAGGAAGCGTTAAAGAGACGCAGGCAAAGTCAAAGTCAAATCTCTCGTTTGTTTATAAAATGAAACCTCAAAGTGCTCTTTTCCTTC	0	1	0	0
2197	Araport11	C1_0031250	Genic_top cluster	Chr1	23577317	+	AT1G63580	1	0	0	0	0	1	TTGAAAAGAGATATATGATTGTTGTATGTATTGTTTAGAACTTTTAATCAAATATTTATTCCTAATAGTTCACATACTATTGATAAGGAGGGTTTACTCTAATTTGTGTTTTTTCGTTTGTGGCAGGAAAATATTTGCGTGGATTGCTTTTACAATGCCAGCTTAATGAAAACGGGTCGACGTGACATTAAGGTGTTTGCACTTGTGGATTTGGGACCAAATGTGATGATTTATGGATTAATTTAAATAAATGATTTGTGAAATAAAAAATAACGTTTAATCTGTGTGATGTGTATTATATTTTTATGATTTATGATCATAAAAAATGTTAATATTTTCCCCCAAAAAAAATTAGGTTTGATTCTGATGTTTATATGGATTGATTAGAAAGTTAAGAAGAAATGGAGTTTGATGCATGTCCATATTTTTACTTTAAAGGTTTTTATTTGTTATCTTTTCCATAAAATTGCAACTTTACATAAAAATGTCAAATCTAAAACTCAAAATACCTAAAACACCTTGCTGACGGAAAAAAGGTTAAAACCAAACACCTATATCTCTCATTAATGACTTCCCTACTAATATATTTTTTTTTTAAATTATAAATTAATCTTTTCTTACCCGTTGGATTTTCTTTTGTCTATAGTCCAAAAAAAAAAAAAAAGATTCATGTGGTTCTAAACCTCAGAATATCTTCAGTTCTCAAAAAAACTAAAATGTATGAACAAGTCTTGTGCTTGGGTTTAGATCTTTCACAAAACCAATGGACAACTTTATCTTTTGACTTTTTGCTTCATCGAACCTGCAAAGATATTCAACGTTTTATATATATACAAGAAATATGAAATATATTCAACTAAAAACAACAATAGTTATATATAGATTCTTCCTCTGAACTCGTCTACCACGTTTATGTGTGGACATTACGGATCTGAATGAAATAAAATAAACAAAGGTATTATTTAATTATATAAATCTATGTTACGTTTTGTCCTTTCTC	0	3	0	0
2198	Araport11	C1_0031255	Genic_top cluster	Chr1	23579862	+	AT1G63590	1	0	0	0	0	1	TGTAAAACTAATCAGAGTCTTCTTAAACCCATAAAAAAGGGTCTTCCTAAACAAGTCTTATGTTTTGCTTCAGACAATAATACCAAAAACATGTACACTGCCCAGCTTAAATAATTTTGTATTATTCCTAATATAATAGTTTATATATTTAATTAAATTAATTGTGTCCAAAGAAAGAAAATAATAATAATTAATATGTTCTCACCGGGTGACTTATCTTTCATAAATGAGAAACCAAAATATAATTGGTAGGAACAAGTCTTGGTTTTTGCTTCAGAATCTTTCACAAAACCAATCTGTCAACTTTATCTTTTGCCTGGCTGCTTCATCTTATCTAAAGAATATGACTAGGGTATGATCAACCCATCTAGCTTTCTATCTATCTTCCAAGATTGCAGATATTGCTTCAGAAACCAATGTGTCAACTTCATGTTTTGCATTCAAGAAATAAAGAACCTACTAAGATGATCAATGTTATAATTTCTACAAAATAATGAAATTCAAAAAAACATTTATATATTATATATATAATTTTTTACTTTTGAATTGGTCTACCTCGTTATATGTGGACATCACTGGTTTGAATGGATTAAAAAATATACATCTATGTGCTCTGTTTGTTATTTAGTTCTTTATATAAATCGATGTGATCTGTTTTGTTCTTTCTCATAAGCTATAATAATGAAGAAGGAACACACAAAAATGATAAGAATAATTACACACTTTGGAGAATTTCTTCCTTACCCACAACTATTTAATAAACAATTGTACGAATAAGTCTTGTGTACATTAGTTTTCACAAAACTAAATTATCAACTTTATCTTTTACCTTAGGCTTCATGTTATGTAAAGATAATCAACGTCTTATATACAAGAATAATGGATTCAACCTTTGAATTAGTCATCAACATTATATTTGGACATTTTGAACTATTTTATTTTTAAAGAGAGACAATGTTTTTCTCTTTTATAAATCTATATGCTCTGTTTTGTTCTTTCT	0	0	0	0
2199	Araport11	C1_0031256	Genic_top cluster	Chr1	23581693	+	AT1G63600	1	1	0	1	0	0.971428571	TATCATTTAATTTACATTTCTGGTTCACCGTAACCCTATCTGTCTACAATACAGTTATCAAGAATAAACAACTAAAACATATGTTTTGGCTATTTTTTTTGGTTTTACAGGAAATGAAATTTTTGGGAGAACGGTAATTGCAATCATGACAGGTTTGGTGTTACTATTAATGGTTTTATGATCAAATGTAGTGATGGTTTAAGGATTGTGGCTACTAATTTATATTTCTGTTCTCAGAATTTGGGTGATGTGCGATGTGTTGTGTTCTCGTGTATGTAGATTCAAAACCTAGGGAAACAAAAATACAGACATTTGTGTATTTATATGTTACGTACATTTCAATACTTTGGGTTAATGTATGGCAATGTCTCGTGAAAATGTAAGATAGGTTAACTATGGAAGCCTATTACGGGTAGAACTTAGAAGTGTATATAATAAGAAAATTTCACGAAATTATTTGTTAAAAACAAATCTTAAAAGTGTTAATTAGGCAAACTGGAAAAACTTTATCCGAATTCCTCATAAATTTATTTTAAAATTTTGAAAATCTAGTTTCGTACTTCATTTCACGTTGAGACTTTAACAATTGACTGAACCAAGGATCTAAACATATCTTGATTTCTATGTATCTCCAACTGTAACTAATATCCTAATAATTTTCTCTAGATTCAACAAAACATGCCTTCCAAATTGTAAGACTAATCAGAGTCTTCTTAACCCCATTAAAAAAGGGTCTTGATCCGTACAAGTCTTATGTTCTGCTTCAGACAATAATATAACAAACGTGTCCAGCTTCAATAATTCTGTATTATTCCTAAACAAGTATTTCATCTGGTTTTCAATATTGCAGAATCACAAAGTTAATATTTTATAAAACAACATGGCCTCAACAATCACCTAATAGTAATAAAATATTTTTCCTATTTAAAGAGTATATATAATGCATCTTTTTACAAATCTGTCTACTATAAATATCATCTTTCACTCATAATTCATAAAC	0	1	0	0
2200	Araport11	C1_0031262	Genic_top cluster	Chr1	23586944	+	AT1G63630	0	0	0	1	0	0.76	GCTTAGAGTTAGAGTAAGATCGATAAGAGAACAAAAAAACAAAAACAGGCGAAACAACAACAAAAATGTTGGCTAGGGTTTTGAAATCGGAATCTGCTACTGCTTCTACCTGATTGATCAGCACGAGATTGATTCATCTTCTTTCCGTCAAGACATGTATACTTTCATCAAAGGGCCAAGGAACATTAGAAGGAGAGAGTTTGAAATTGACAAGTGGGTTTCATTATCTCAAAATTTAAGATGATGCCACTGATTTGTTCGATGATATGGTTAGATCTCACATCATACTAAGAGAAGAAACCATTGTGTGTCACTGTTTGATTTGAGTCTTGGGAACCAAACGTTGGTTTACAAGAGACTTGTAATTGCTCACGACATATTTGTTTAGTTTATTTTCATATTTTACGTTTAATGCATTAAGCGGATGGAACAAAATACTGTTGGGTGGAACAAAATACTATCGGATCTTATAGATGTCCATCCGTTTATAAATTTTATTCATAGAAAATATAATAGGTTGGTTCAAATTATTATCCCACTTATACACTAAATATTTTATATTTAACAATACTATATTTAGAAGATTTGATTAAGAATTGAATATATATTTGGCAGATTCTTGTACGGTTTAGTATGAAGCGAAACTCGTTACAGAGCCCAATAATTTGTTCCGTAGGAGAAAAATAGGTTATTTAGTTTCACTAAAATTTATCTTAAAAAAAAATCACTAAAATTTAGAAAGAAGAACGATATTGACTTCAATAGCTCCAACTTAACTAATGTCAAAATTTAAGTAGATGTTATAGGAAAAGAAAAAAACGTTATTTAGATGGCAAAACCAGAGTTAAAGTCCCGGTCCGGCTAGATTAATCTTAACCGGTCAATGTACCGACCAATTAATGGAACCGGTAGTTTTCTGATTATGTTTTACTACGCTCACTCGGTCTCAGAGCTCACACTGTTTGAATGTACACTCCTTTATGGTTAGAGAGATCGAGAA	2	0	0	0
2201	Araport11	C1_0031267	Genic_top cluster	Chr1	23599624	+	AT1G63650	1	1	0	0	0	1	ATTCAATGAACATAGTATATATTATATTTTAGTTAAACCATACAACGTAATTTAGTCAATACTAGAAGCTTGTCTCTCTCTCCAGGGTATCTCCTCGAGGCATAACATTAATTTCATGTCTTTCTTCGTGTTTCACCATTAGGATTTGTTCTATCTTAAAATCAAGTTAATATTTGTGTATATATTTGACCAGTAAGGCAGTAACATATAAACATTGCTTATAAGGGTGGCAAATTGGTTTGGTTGGATTTGTAAGTGTTATGCCTATGAATTTTTTTTTTGGTTCAAACTCTGCTTAAAGTCTAAAGACCTATATTATGAGTTACTAAAAAAAGTTATTTCCTCCGTTTCAAAATATAAGATGTTTTAAATAAAAATATAAAAATTAAAAAATCAAAATATAAGATGTTTTAATTAAAAATATAAAAATTAAAAAATATTTTTTAAAAAATTCAGCAGATTATAAAAGCTGATGCATAATATAAATATGTATACAATATTAAATTAATCTATAATTTACATAAAAACTTGAAAATATTTTATATTGTGAAACAAACAAATTTCTTCAGAACATCGTTTATCATGAAACGTAGAGAATAGGACATATCATTGATAGAAAAAAGATTTTAGAGATGGAAAAATAACTAATTTCTCTTAACAAAAATAAATTTCCAAAAGGAGAGTGGTGCTTGGAACACCGTATTCAAAAGGGTTATACACTAGACACTACTTTTTTTTTTTTTTACCATCTTGTTTTATATATATTTATTTAAAATTCCTCGTAAAGTTCAGTGTTTTGTGATTATATACAGTGTACACACACCTAAAATAAGTATCCATAAAGAGATTTGGTCATTCGGACACCGTCCTTTTCTCTCAACTCAAAGCTCAATTCAACCACAACAGATAGTAACTTGAAAGTCACAAATATTTAATATTTTCCCATTATAGAAGGTTAAAAAAAATAAATATATTCTGGGTTTTGTTGTCTTCTTCTTTC	4	6	0	0
2202	Araport11	C1_0031280	Genic_top cluster	Chr1	23614437	+	AT1G63680	0	1	0	0	0	0.931034483	ATCTTTTTCTTCTATAAACAATTCAAATAAAACGTTTGTTTGGTTCTCTGCAACAACATAGCAAATTAGCAATCATTAAGCAATTTTGTCTACTCATCAAACAAAAATATTTCTCTGTAACGAAAAAAAGATAGTGGGCTAATATTATGGGCCATGAGACTGCCTTAGAAGCCCATCCTTTCACTACACACTTTGTAATATACATTAGAAACCCTATAAATTAATACTCGATAAATTAATAAACACGATAAATTAATAAATTTTGCCGGTCGAAGTCGGGCCAATGTAAAAATTAACGAAAATCGATAAGATAATAAAATAATAATTTTTTGAAACCCCTATGTAAAAATATAGTCCCAATAATATCATAAATTAATAATCATAAATCTTAAGCATACATTCTAAGACTAATTTTATATGAAACTTTTATTCAAGCTACAATTGCAACTCTTTTTAGAATAGAGTTGGTATGATCTCTTTTATACTCACATAATTCTTTGCGTATTTGATCCGTCATATTTGGTTTTGTAACATTTTTTCTATGAAAAACCATTGCTAAGATTTTTGTAAAGAAAAATTGATTTAACCTCCACGTTAACGTCGTAGATATAGAGACACTATATCTTGCAGAAAAATAAATTTAAAATATCAAAAATAAAATTAAAGATCTAACATAATTGAATATACAAATAACAAAATATGAGAAAAATACTAAATCGGAAAAGCATTTTTAAAATAATTTAGTATTGTGTTTTACGTTAATATTCTATTAATTACTATTTATTAATTTATAAAATAAATTAATATTATTATAAATTAATAAAAATTTATAGTCCAATCATTATTAATTTATAGAGTTTCTCCTGTACATATCTTTTAATCGTTTTTAGTACACACTGCACCGTTTTATCGGCGTCTTTGATTTCTTTAAACGCATCGTTTGTAACCCAAAAATGAAAAAACCCAACTCTTATCCCCTGGAAAAAACCTTTCACTGCTT	1	11	3	0
2203	Araport11	C1_0031293	Genic_top cluster	Chr1	23618430	+	AT1G63690	0	1	0	1	0	0.901234568	CAATCACCATTACCTTAAAGTTATTCCATTGCTCACTTCACCTGTTTTTTTGGACAAGAGGAAACCTAAGCTATCGAAATGTAATATTAGACTAAACTTAATTCAGATTTTCTGTCATTGTTACCGCAGGAGGAAGATTTTAAAGGTGGAAGAAGATGCGTACAAATTTTGTAAGGGTTAAAAACCCAAAAATGTAAGTGGTTCTGTTTTGGGTATGTTTTGATAGCATGTGTTTAATTTAGATGAACCAATTCAAACCGAACCAACAAAAATAGATTCCGGTTTAAATTATTTATTTTCTTACATGTATCCAAACTTGAAAAAAGTGAATTCAAAGAAAAAAGAAAACGATGAAAATACGGTTTCAATTTCTTAATATGAAAAATTGAGAAAGTAGGAAGACATGATTGAACAATAATAAGATTAGGCCTTGTGATATATTGTGACAAGAACATAAATTACGAATGTTTGGCAATGGTGCTAGGGAATATAGTCTTTTGAAACTATTAAGCATACTTTGAATTTTATATTCTGGTTATAAATTAAAAGATTTCCCAATATCCATTCGTATTTTTGGGACCACTCCACCAAAACCAATCTAATCAAAATATAAAACCAAATAAATAATAATTTGCTTAGAGATAGAAAACATGTTATGTCCGAGGAAATTGTCCTAAATGTCGCAACAAACGTCAATTCATTAATCGTTTTGTTTAATACAAATTTCGACAAGATTGTGATAGATCCAGAACCAGTTTAGCTAAACCGGTTGAATCAGAAGAAACGCCAAAACCCGGTCCAATAGCTCGACCTAACGCCGTCGTTTTCAAAGTTCCTTCACTCTACTTCCTTCTCGCTTACGTCACTTTCCACAGATCCAACAATGATATCAGATAAAATTAAAATATTCCCAATATATTTTCTAAGAATATCTCCCTATTTATTTTTATTTATTTAAACTATTTTAATCTCTTCCGTGTTTCACTCTTCTCTCTCTCTC	1	19	2	0
2204	Araport11	C1_0031322	Genic_top cluster	Chr1	23641661	+	AT1G63730	0	1	0	0	0	1	CAAAACGACATAGTTTAACTATGACTCCAACATATAACAAAACGAAATCGTTTATAACAAAAAAAAACAAAAAAAACAAAAAAAACAAAAAAAACAACCTAAGTAAACACACAACAGTCGTCCAAATCAACAAATGTACAACAATCAAGTTTGGAATTTTCAAAACAATGAAGTTTTATCTCTAAAACAACAACAAAGAACCGGAACTGATAAATTTAGCAAGAAATTGTTTTGAAAAACCCTTTATAAAAACATAGTAATAGTTAGTCTAACCTACTTGAGAAAGAAAACTAAGATTATGAAGTTTGGATTTTCATAAATGGAAGTAGATTTAGTTGCATTAAGGATTTTTCCGGCAATGTGGTCACAAAGACGAGCACCAATCTCATTTTGTAACAGTGTGCGTGAATTCCGAAATATTTATATATTCTTTTCAGATTAATTAAAAGTTTTCGTCGGCAAAGGATGACAGAAAATATCGTTTCTTTAGAAACAGGTTATCTTTGTTGTTGACACTTCAATGCAAGAGTTGTCGTTCTTTTCTTTGATGTAATCATTTTGGGCCTTGGCCTTTAACTTTAAGCTTGTAAGCTTGTTTGAATCAATAATAAAGATAACATTCTCGTGAAAAAAAATAAAAAATCACTTATTCTTCACAAGCAAGAACTATGAGAAAGGTGGAGAAAATGTTCCTAATTAACCAGTAAACACCACTTGTCCATTAGTGGCTATTACTGACTGTCGATGCAATTGTGACCGAAATCGACCTCTGCATCGTCTCCTCGATCAGGCTTTAGCTGATGTATACAACAATCACAATCTCAGGACTTAGGAGATACTGGCTCTGTACATTGCAAAACCCCTTACATTTCGGTAAAAAAAATCGAGCACAGAAACCGGTACATTTCGGTTTACTAACTGGTGACAAGCTGGTTTATTAACACAGTTAAACCAAATAATTATTTCGACTTATATGAGTTAGAGTTATGACTGACTCATC	2	3	0	0
2205	Araport11	C1_0031341	Genic_top cluster	Chr1	23650880	+	AT1G63750	0	0	0	0	1	0.744186047	TAACGCTAGCTCAATCGTAACTACTACAACTATGTAAACATGTTCTCTGGATATCTATATTTTATTTTTCACGTCCATAAATTTTGTGAAGCATGCAGTATTGTTATAGATAGAGTCCAAATCTGCAATCATTAACTTACTCCAATCTACATGTGTTTTCAGATCTGAAACCAAAACAAGAATTACGTACTAGATTCAGCAGCACCCCAAAAGAAAGACAGAAAGCAATCTTCAATAGAGACATCAGACCAAAGTATATCAAGATCACACCTGTTGTAGTATAACAAAACCCTCTGTTTCGAAGTCTTTATGACTCTGATAAATAAATATAAGACCCTTTTTATGTATATATTGCTTACAGATTAATTATAGCCAAGATGTATATATCAGGATGAGAAAATTTTAGGAAATATACAACCCAATAATGTTTCTTGTCTTGCATGCATTGATTGTTCTTTGACTATTTTTTCAAGCTTTAAGGACCACCACTTAACAATTTGCTCGTATGTATTTTTGCAGTTTTGTGGGAATTGCTTAAAGTTTTGAGGTAAAGAACAAAGAAACCTCTTATCTCTTTTCATTCCAAGTTTCTCCTTCCAGCCATAATGTATTTGTTTCCCTTTATATATAAAACAATGCAACGGAATTATTTGAGGAAATTCCAATTATGGCTAGAAAATGGAATTACGCATTTTCTAGTGAATTATGTCGCGGAATCTTTTAAACGCAGTAACATATTTAATCTTGCGTGCATTGATCTCTCTTAGCAGTTATTTTCTCCAAAAAGGACCACCACTTATGAAACATATAAATGTAGGGTTATAGTGTGTAGATTTTTGTAAATGGCTGAAAGTCATCAGTATATTCTTTTGATTTTCGAAGTATCGTCTGTCAAAAGTCAAAGTGTCAAAACGCGTTTGCTGAAAGTCCTCAATATATTCATTTTTATTTGTTTTGCTTTGTATTTTATTTAGCTACCCAAAATAACACATTAAACTTC	0	6	2	0
2206	Araport11	C1_0031363	Genic_top cluster	Chr1	23685198	+	AT1G63830	0	0	0	0	1	0.888888889	AGTGACACTCGTGATCTTTGTTTTTTTGAAAACCACCAGAATCCAAAATTGGCAAAAAGAAAACTGTTTTTTCTTAATGTAAATTTGGACCTTTTACCCAAAAAAGTGTGATTTTTTTTTTTGTTTCTCTCTTTTTCTTCACAGTTCTTGTTTCAGAACCAAGGCATGACAGGTCCAGTTTATTTGGTCTGGTGGGCTATGTTTATATAGCAGACAATTAGTGGGTTTAACAAATGTACCCTCGTATTTTATTTATGTTATGAATTTCTCCATATACATTTAATTTACACATTTTTGTCTATGTTTGTAAATAATTTATTGTAGTAATTTTCTCTCTGGTGTTTTTATATCTTAAAGTCTAAACCCACTAGGGTATTTTGCATGACATAAGCTAAAGGTAAGAATTGACAAACCTTTTATACTCATTTGCTATTGAAATAGAAACAAATCGAATTTAGCGTGTGATTCGTAGAGCCATTGACGACAGTGGACTTTTGTTTGAAAAAGGAGAAATTGAAATTTGGTGTCAATGTAACGGATCTGACTTTGAAAAAGTAAAATTTACATGCGGTAATTGGTGACGGTAAAAACTTATTTTGTAATTTTTTTTTTTTGTCGGCAAAATATTTTGTAATATTACCAACATTTGCAAAAAATTTAGAATGCAGAGATAGAAAAACTCTTTCTTCGACTTCAAACTCTCATTAAATCCGTAGAGGAATAGTTATTTTCTAGAAACCATCGAAATTGTTACCAAACCCTCATTTGATTAATGCGTTCAACATTTTGAAAATCTTTTTATTTGTGCATTAATGTGATTTTTATTTTTGATCTTACTAATTATATAAATTTAAAATTTATTATATAATTCCGGCATTCCCCAAGGTCATATTTTAACCAATCAGAACCCGAGGATATTAAATTTGTTGGTCCCGACAATTAAAGAAAAAGTTGTGGGTCAAACTGGTCCTAAATAATAGTCAAACTTCTCATTTTTTCT	2	9	2	0
2207	Araport11	C1_0031381	Genic_top cluster	Chr1	23696757	+	AT1G63850	0	0	0	0	1	0.943661972	GCTATGACCCAAGTGTATATGACCTTTGTTAGTAACTTGGCATCAATTCAAATTGTTTGTGGTGCCCAATTAGTTCTTATTATTACAAGATGACCAAATGTAGCCAATCCTTTATACAATAGTAAAAACTCTAACTAAAACACATATTACAAACATTTTGTTATAGAAAACCATAAGAATTTATATCCTTAAATGAGTTTCTAATCAGTGTAAAAAAAACACTTGATTTGTTATGACTTAATTATCAGCTGTCACTCTATAGTATAATACATCCCTTTCTTTGATTTATTCATTGATAGTTAGTGATCAAGAACTTTTAAAGTCAAATTATAACCAATCATTATCAAACATAAAATATGATTAAATCTAACAAAAAATGATTATATGATGGAATAAAACAAAATAAATTGATGATGGTGAAAGAATGATTGTCTCCACACAGTATATAGAAGCACCAAAATAAAAGTCGTCATCACAATGTCGTGCGTGGCTATGATGCATTTGGGCTTTGGCCCACACTACAAACAAAAATCCGTTGAAATTTGTACAAGAAAAACAGTTTACTTTTTGCCTCTCCAAAAATATCTTTATTTATTAATAACAAACTAATTTAGTATTATTATTTTTAATCCAATTTAAACCAAATTTTATTGAGACAATTTTAGTTGTATTTTTTCATTTTTTTTCTAAATTCAATAGAAGCAAAAGTAAAAGCTCTATGGAACTGCTGACACCTAATTAAATACTCAAAGTTTAATATGATAATGATTAATTCGAGAAATAACGAGCATCTTTGTTAGTACCGAAGCTCTATAAATAAATATTATCCACAGCGATAACGATAATATTCCATCGATAAAAATCACAAAAGTAGCTGCCAAAAAAATGAAAAATCACGAAAACTATAATATATACACATTTTATATAAAAAGAAAAAAATATGCACTAAATTCTAAGCGTTGTGCATTTATCACTCCTGGCACTGTCGATGCCTACAATC	2	6	3	0
2208	Araport11	C1_0031408	Genic_top cluster	Chr1	23716730	+	AT1G63900	0	1	0	1	0	0.85	GAAGATGGTCATCACTATCTGTCCCATAGCTTTCTTGCACTCCAAGATCTCCACCAATTCATCCAAACACCAGCTTGATGAAGCATATTTCTTGGAGAGAATCACGATCGAGATCCTTGATTCTTTTATAGCTTCTACTAGTGAAGGCCCGATCGTTGCGCTTCTCACAATCTTTTGATCATCAAACATAGTGATCCCGTTGCGGTTAAACTGTAGTCGTATGTGACTGAGAAGTGTTTTACGGACGTCAGGCCCGTGGAAGCTCGCGAAGACATTGAACTTGTAGTTCTGAGACGAAAAAGAAGAAGGAGAAGCCATGATGAACGAGCTGGAAATGTTGAAGATAACTAAAAGAAGATATTTAACGTTAATGTGTCTTTGGAAATGCTGTATATAAAAATTATCAGAGAGGCAATATCAAATAAAGAGATAATAAGATTAATTTTTTGTGGCTATAATAAAAAGAGAAGATTTTTTGTTCTTATACTCAAGAGTCAAGACTCAATGGGCCCTCTCACATTTGAATGAGTCAAGGCTTTGCTCCAAGTTGTTCGAATGGCTCTTAAAGAAAGCGAAAGAGATTACAAATTGCTTCGAAAGCTCTCTCACTTATAAATCCTGTCGTTTATAATAAATCTATTCACTCTTCAAAACCTCTTTAATCCGTGATAATATGCAGAAAGTTCGAGTCAAGAACCGCCTCATACTTCAAACTGACTAGGCAGCGACTAATAGACAGCTTTAACGATTGTAAATTTAAATTATGTACAAACCTAATTGCATAATGAAACAAAAGATTAACGACTCTCTTACCGTGGGGAATGGGACAGTTTTTAACTTTTTATTAAGAACAAAAAAACAAAAAAAGACTCATGCGTCTTAGCTGGGCTTAAACAAAAAAAAAGAGTAGGCCCATTGGATTGGGAAGTGGCCACGTCATCAGCTTCGTTGCTTGGGGACTATATCGTCGTCTTCCCCAAACCCTGCGCATGAGAATATT	1	6	1	0
2209	Araport11	C1_0031417	Genic_top cluster	Chr1	23727889	+	AT1G63930	1	1	0	0	0	1	TACTCCTGGATTGTGGATGCGATAAATTGCAAAGGGTTCTCTTCTAAGCGGACTTGGGAAGCGATCAGGCCGAGAGAAGATATTAAAGAGTGGTACAAAGCAATATGGTTCAAAGGCGCAACTCCCAAGCATGCTTTCACAATGTGGACTGCACAGTTAGATCGTTTGCCTACAAGAACTCGTCTCGCTTCATGGGGTTTAATGATCCCCATCGATTGTTGTCTATGCTCTGGTTTTGATGAATCTAGAGACCATATTTTTCTTCATTGTGAGTATAGTAGGGATTTGTGGCATGCTATTCAGCAGAGGTTAGGTCTACCACCTACAAACTTTGGCTCTTGGGCTGGCTTGTTGACTTGGCTTAGGTGCAAGACTGACAGCTCTCCTTCTATTCTCCGGAAAGTTTCTGTACAAACTTTGGTTTACAACGTTTGGCGCGAGAGAAACAATAGGTTTTTCAATCTTCGCTCCATTCCATCTTCTCAGATATTCATTGTGATTGATAGATTGATAAGAAACACGATATCACAGCAAGAAGACATCGTCATCTTTTCCAAAGCTTAATATCGTCATCTTTTCCAAAGCTTAATGCGTTTATGGATTCGTTGACTGCAGTTTGTTTCTGCATTAAATCGATTTGTTGCCACGTATTTTTTACTTCTTTTTTTTGCCGTGGTAACAAAAGCTTGGGTTTACTTGTTGTATAACTCTTTTCATTAATATGATATTTACAGTTTGACAAAAAAAAACAAAAAAAATCAGAATAATTGGAAATCCAATCATATTATCACAGTTTTCATTTACCAAAAAAGAGTATAATGTCATGACTCACGTAATAATATTACTATAGTAATAACGAAACCTCTACAAGGACAAAACTGGAAACAAAAAAAGGAGATAACTGCGCACGAAGAACGGGTCTCAAGCTTTCCGACAAGACATGCGCACCACAAATTTATTTAGTCTCCGTATATAAATCCTCCATTTCCAAAACCTTCCC	1	1	1	0
2210	Araport11	C1_0031422	Genic_top cluster	Chr1	23730049	+	AT1G63940	0	1	0	1	0	0.994505495	ATGGAGGAGGAGCTTGTGCCGTTACAGCAACAGATCAGAGAAGTTTTTCATAGGATCGTGAGGAGTCGTGCGGAGATTCTCGAGGTGTTGGAGCAAGCCGGGAAAGTTTCGGCGCCAGTTGTGTAAAAGTTTTGAATTATTGGGAATCAATTTCGAAGTTTTGTAATTCTTTGGGGGCTAATAGGATATTTTATTTTCTTGGTTTCGTCTATTGTTGTTTTTCTATTTATGGTTGGGCTTTTAGAACTCTGGACAGGCCCATGTCATATGTTTTCCCTTCTCCTTATATTTTTCATTTTTCATTTTGTTAAATTAATGCATAATATCCAAAAACAATTTAAATTTTTGAAGGAACCCTTTAGTTACGGCTCCGAAGCTTTCACAAGTGAGAATGTGAGATCAAAGAAGGCAAATGGAGGATTTTAAAAGTTAAAATCATCTTTTATCTGCAAAAGTTGACAATTTTTTTGTATCAAATCTAAATCATCAAACTCTCTTAAACTACAAGAGCATAACAACCTCTATGTAATCCATGAAATAATCTGCTTGAAGGACATAACATAAATCATTATGGCTAGAGTGACTAACTTCAATCAAATCCTCTTAACTCTAGCTCCCTTACAATGGTATCGTAAAACATTATGCATTAGGGATTGTTGTCCTAGGAAAATAAAATAAAAATCCCCACAGACCAACTACCATTTTAACTTAAAAATAAGCTTCGTCCGCGACGAATTGTTTTCCATCCTAAAAATAGAATGGTGTAATCTGCTAATGGTTTAGTTCCATTAACTTGCAAGTTCTATTGAAAGCCTAAATGTCAATAAAGATATTAAAATTCGGAGTCAAAAGACAAATGAATCAAAAGCAACAAGACAAGTCAGCTCCATTCTTCACTACCCATCTTTTACAATAAATCATCTCTCTTTTCACAAATTTCAAACTACTCTCATTGCCCTTTAGCTTTGTTATAGAGCCAACACTACAGAGAGACTCACAC	3	14	6	0
2211	Araport11	C1_0031438	Genic_top cluster	Chr1	23734835	+	AT1G63950	1	1	0	0	0	0.75	TCGACTGTAAACCATAAACGAAATTTGTATAAACAATAATGAAGACTTTGTTATAATTCACGCAAGGATTTGTTTTGCGGCACGTAATAGAGTCTTGTGGGATTGATTGCGACATGTAAAAAGGTTTTTGTAGCCTAAACGCGTTTCATACGCCATAGAAATTTATTTACTGCCTATGAGTTCTACAATTGAGAAAGTGTCAAAGTGGTTATGAATCTATGATAGGTTGGGCTTTTATGATTGGTTATGAATGTTGCAAAATCGTATAAATTTGCGGAATGGTGGGAATAACAAACTAAAAAAATCGTGATTCTGCAGAACCTTGTGGTTGGTAAATATCTATGATAGCCAAGGTTCATCATTGATAGGGGAAATCATTCGGCCAAGATGTCAAAACTGTTATAAACTCTTCTCTAACTCGATCTATATTTTAATATGACATCATTCTTGGATTAACACAAGAGACCATTGTTTTGCAAAAACAACACCCTCGGTTTTTAATGGGTGAAATATTGCAAAATGCAAACAAACGTGTAATGTTGGTAAAACTAAAAAAAACAATTGATGCCAAATCCAATAACAGAAAAAGGCATTGAATGACTCTTTCACTAATAACAAATTTGAAATTGGTATATGACTAATAAAAAAAAAGTTAGAAACAATTAGTAATTATCGACCGTCAGTGCATCATCAGCATTTCACCACTTTGACTAAGAACCAAAGTAAGACCAACAAAAGTAAAGTGAAAGATGAAAAACCAGACGCACTTGTCGCGAGTGAACTCCACGTTCGTTTTTCTCCACTGAAGAAAACAATTTTTATGTTTGTGTATGGCGCGTGTGGTATATCGTATCAGAGCTTTCCTTTTTTAGAACTATCGCTTGTTTATTTTCCTTTCCAAATCAATTCATGTTTTTGCATACAAAAATAAAATAAAATCAATTCATGTTGCTTTCATTTTTTGGTATATAAAGCATAGACTTGTTAGCATTTTGGAATA	0	0	0	0
2212	Araport11	C1_0031442	Genic_top cluster	Chr1	23740562	+	AT1G63980	0	1	0	0	0	0.969543147	TCAGGGATAAGATCTGATTTCCATATTTCTTCGACTTCCTATAGATGAAAATAATTTACTCAAGAGTATTATTAAGCTGAGTAAATCCCATCAACTTATGGATCTAGCTTGAATTCTGAACCATTCTATAAAGTACCACACACAAAATAAGGCTTAAAGAAGAAGTAGCTAATACTGGAACATACACACAAAATTGAACATCAAGGTAAGCGTCGAAATCTTACAGCTTCTTTGATGAATACAGAAGAAGCAGCTCCTTTCCATTTAGGATCAGAGTCAGGGAAAATCTGACCTATATCTGGAAGGCCTAGTGCTCCCAAAATTGCATCCACTACACAATGAAGTAACACATCGCCTACACAAATTCCAACATCAAACTCAAATCAAAACCCTAAAATCTACAAGAAGACGAATTAACCAAATCGAATTTCAAGAAATGTTTACCATCGGAGTGAGCTTCGCAGCCTCTATCATGAGGAATAACAATCCCACCGATGATCAGAGGATACCCTGGCTCTAAACGATGTAGATCGAAACCATGACCGATTCGAAACGGAAGCGTTTTGGTTGGTTTCTCTGAAGTCACAGATTCATTGACGTCGACGGCGGAAGAAGCAGCTGAAACCGAGGCTGAAGGACGACATGATAACGAGAGAGACTTCTTCGGTCTCCAAACGCCGATCTTCGTCGCCGGGAGAAGGAATGGCTTTTTGGTAATTTGAGAGTGAAACAAAGAAGAAGAAGACAGTAGAAGCTGAGTAGAAGAAGTAGCCATTGCCGTTCTTCTTCGATTTTCTGGTTTACTCAATTCATAATTCTGTGGTGGAAATATTCATTTCTTTATTGGGCCTTTCCTTCCTAAAGCCCATTTAAAATATGATAAACTCTCGACCGTCGATCATGTTACATATCCACTGAAGTTTACTAAAGACCACGTGTAGAGGAGTTTTACTCATCACTTCTTCGCTTTAGGTTTTCTGTTCCAGTTTCTCTAAACTTC	0	19	2	0
2213	Araport11	C1_0031463	Genic_top cluster	Chr1	23747345	+	AT1G64000	1	1	0	1	0	1	TCATACTTAGAGTTAAAAGATCAATGATATGTTCAAATTAACCACTATATATAGTCCATATTACGTGGTGGAAATATCATTGGACAATGGAACAAATACGCAGAATTCTTATGGTATCGAGAAAAAAAAATCTTATCGTATTAATTCGTTATATAAATTATTTTTTTTTATATTTTTTTTTGACAAAATGTGAATATTATTAATCCATTATTGTGCATATAAATATCTATAAACAACGACAAGGATGATATAAATTTAGTGATCTAAAACAATCTCTAAATTTTAGCTAGTTCTCAAACCGACCAGACGTGCATTTCAGGCTCACGAGTGTGTGTATGGAGTTGGTACACTATATTTAACCACACGTTTGAAATGCAAATAAAAGCAAATTAATTACTACTTGTTACATGTAAATTTATAAGCAAGTTAAGCCTTTACCGAACATTCCCTTTGTCATGGGAAAACATCAACAAGAACTTTGACCATAAATATAACTAGATTTTGATCGGTTTATATGAAACATGTGAGTAGTTTTTCCACATGAAGTTAAAACAATCGTTACAATTTACATATTCTAAAAACATCAATACATATTACGAATTGGTGCCGAAATATATAAATTTAAATAAGCTAATCAATTTATTCTACAAACTATTCTCAAAATGTATAAGACCACTCAATATATATACCATCGATGTCAATTTTTGTTTTTTTAAAGATTAATATTTACTATTTAGATTTCAAAATATGGGTTGAAGTACATTTGACATGTACATGCATTTTTGGATATATATTAATATATGATTCTATATAATATATAGATCCAAAAACGTTGTAAAGAGATATATAGCTAGGAAAAGGAGGAAAGACTTAGGCAGTTGAACAGAAAAGTTAGGTGAATATAGTTGGCTTCAATATTATACCCTTTAACTCATTCTTCTTCTTTCTTTCCTACAAATATCCTTATAACCTTTCTTCTCCTCTTCTCCTTCTTCCTCTT	2	0	0	0
2214	Araport11	C1_0031475	Genic_top cluster	Chr1	23762349	+	AT1G64050	1	1	0	0	0	1	TCGTCTAAATGATTCATCCATGATAGGTATAGTTATATTTAATAAGAAAATTTGTTTTTTCCAAAAATAAAATTGACGGGTACATAAAATTAACGTCTTTTTAATTTTTCTCGTCTAAATGATTTATCTATGATATGTATAGTTATATTTAATAAAAAAAAATTTTTTTCTAAAAATAAAACTGGCGGATACATAAAAACTCTAAAACCAAAAATTAAAAAGCGGATATAAAGAAAGAAGAACCTTAAAGCACACGGAATATATAAATACCACATTCAAAAGCAACATAGCCGAAAACTCTTTGACAAAACAGTTTGATGTATTGAGAAAGATTACAAAGATGATCTTCCAAGAGGACCCAACATTAGATTGCCTCAATAGTTTTAAACAAATACTAAACCACGCTTACACAACCATAATCTCAACAAAAACGAACACAAATAAACAAAAGAAATAGAGCACATATCCAAACAATCACTACCTGTAAAAACTAACTTTAAATACAAAAGCAATCCCTTCAATATTGTAAAGTTCATGTTTTATTCTTTTTTGTCAATGTAACTTCATTGACTTGTTCAAGAAGACCTTGAACCGAAATAGTTAAATCAAAAATCTGTTAACGGAACCAACACAATCTAACGGCGTTAACATTCAGATAAGGGATAATTTCGTCAAAATCAAAAACACCCTCCGCTCCAAGCAAACACCTGAGAATCCACCAGTGGCATATTTGGAAACTCATATCAAACCACATGAACCAAGTGAAATCTTCACTTGAATACGTGTCACTCTATTAACCAACAAGATCATAAAAACCCCGTCATCAGTCAACATCCAACGGTTCTAAATCACTCCGTTTCGCAATAATGTAGTAGCCACGTCAGAGTTACCAGTACAGACGAGCTCACCGGAACAATCTCACCGTCGACGGCTTATCTAAAACAAGGCCAAAGTTAATTTCCCGAAAACTATAAATACTCATCTTTTTTTTCTCCTCTTT	6	11	2	0
2215	Araport11	C1_0031491	Genic_top cluster	Chr1	23770247	+	AT1G64060	1	0	0	0	0	0.908108108	TGGATAAAACGCGTCGGACGTACGAAAAAAAGAAGACTTGCAGAGAAACAACAGTCACACACACAATCACCTCAGATTTAAAAATATTCCTTTGGTATTACTTGAACTAACGTCATCCGAGTTGTTTCTATATATATGTACATATATTCTTTACATGTTATTTATAGCTAATTGGAAGTTTTTAGTGCTTATTGCTAGCTACTAATTAATAACGAGTTTAATTCTAATGAAAATTGGACACAAAATCTGATACTAAGTTGCCTATATAAGATTAGAAATTTAAACTAATAACAGTTACATATATACAAAATCGTGTTGTACCTCATATAATTATGGTGCATTTGAATAAGATATCTATTGAAAAATATATAATGAAAAATTAAATTGGTACTCTAATCAAAAAAAAAAAAAATCTTTAACACATCAAATGTTCAATTTTTTTAAAAGTCCAAATCGTTTTGATATTGTTTTTTATTGAAGAGCAAACTACTATAAGAAAAATATTTGAAGAAACATAGCATTTTCCCATGCATAAACTAGAATGACCAACAAAGATACTCTCAAAGTCTCACTTGTCTAAAAAACAGATAAAAATCATTTCCAATTTTGAGAAAAGGAAAAAAAACAACTCCAATAATACTTTTTGATTTTCTTTTCGTTGCATTAAAATAAATGTGGCAAAAATCCAATAATATTACTATTATAAGTTAAAAAAACTCAAAAAAAAAAAAAAGTATATTCCGTCAACTTTTTCTCAGTCCGGTTCAATCATCTCCATCATCGTTGATCTCTCTCTCTCCGTCAACGTTCTCTCTATAAAGCAGAGAGTTTCACAGCGCGTGAAAAATGGCTTTTCCCACTTAGCCACAACGACGCGTTTCAATTCTCCATCTCTCCCTCTCTCTCTCTCTTTCTTCAAAGATTCCACCAACCTATACATATACTTATATATAATCTATGCTACGTGTATATACTTCCGATATCCTTCAACCAACTCTTT	2	18	3	0
2216	Araport11	C1_0031510	Genic_top cluster	Chr1	23778565	+	AT1G64065	0	1	0	0	0	1	GTCAAGGTAAAATATTTTCTTGAGTTAATTTTGAGTTCAACCATTTGAACAAATTACCATAAGATTACTATTTCAACTGTTTGATTTCAGAGTTGCCTCAAGAGTTGTTTTCTCATACGTATGACTGACTTTGTAAGGCTGGTTTTCATACAAAAAAAAAAAAAAGAGACTTTGTAAGGTTGCTTGCGTATCTTTATCTTTGATCATGTCTATGGTTTCTTAAACCCCGCTTACTCATATCACCAAAAATACTGAAATTAATTTTATTTTGGGATCATTGTGCTTTATGATCTTCTTTTTTTCTCAAACTTTTGTTGAAGTATCGAACATGATCACATTTTATTTTTGTTTCTTAACGAGAAAGTTTTAGAAGAGACCTAGTAAGTAGTAAGCATCACCACAGTACCTATATATCTTGATTTGTTCTTAAAACTAGGTCCCCTGAGAACCTTTCTCCATTCCATTTCGCCCGATCGTAGACAAATGCGAATAGTATTTATTATGAGCACATTGGTCCACTAATCATCGTCAAATTTCTCCGTACGGATTCTAATTTTTGAACTTTAAATCAAAGACATTAAAAGAGAAATAAAAGTCAAGTGATAGGTTTCAAAACAAAAGAACTAATACTATTTAGGTATTGTAAGTTTCCCAAAATTGATGAAAGAAGAAAACTGAAACCCTTCAAAGGTTTCTAAAAACAATTGATGTTAGTTGAAACATTTAAATCTTTGACGTCGTCTTCATCTAAAGACTCTTCTCCTTTCTTTTTTTTCACTGGACTCTTCTGCTATAACTCGCTTTTATAAACGAATAAAAATAAAATCAAAATTAACACACAAAAAAGAATAAAATAATTAAAAGACAAAAATCAAGCCCTCCGGAAAAGACTTATTAAGGATAAAAAACACCGCGTAAGACTCTAACTTAACACGATCGTGCCACGTGTCCTCCAGAAATCCCTCTTTTAACCGCCAAAAAAGAAACCACCCACTCTTCC	0	3	3	0
2217	Araport11	C1_0031515	Genic_top cluster	Chr1	23779949	+	AT1G64070	0	1	0	0	0	1	TTTGAATTTGAGGATAGTACGTTACGTGTTGTTTACGCTGATCATGGTGTTGTGGGAGAGACCAAGATTGAAGGGAGAAGAGTGGAAGCTCATAAGACGGTTAGGATAACCGGTGTTGTAGTTGAGATCGGTTCGTTTCGGTTATTGGATACTAAGGATTTGGATAAGGATTTGAGATTAGGGTTTTTGGAGTTGAGAAGTGTTGCTGAGGTTAGAGGAAGGATTAAGGTTTTGGGAAGAAAAAGATGGAAAGTTAGTGTGATGAGTTGTACCATGAGACTAAATTTAACCGGTCGGTTTATTCAAAATTTGTTATGTGAATAGTAGTGATTGATTGATCGGTTTCATGATCCGGTTTAAGAAGATTTATTTGTTTGTTGTTTTTTTTTTGGGTGTTGTGTTTTTGCGGTATTGTAATTGCTATGGTCTTTGTATATGAACGGAACATCAATATTGTAGAAAAGAAAATTAGTCACTACAAAATTGATTTGTAAAATAAATAAATAAATTGATTAGTATGAATTTGTAGGATCATCATTTGAGAAAAACGAATGAGAAAACTAAGAATTTTCTCAATAATTTAATATATTAAATGGTGAAATAAAGTTGGAAACTTCTCAAGCCCCACATGTTGACCCATTCATGCATGTACACATCAAATCGACATACGTATACATCCACTATATTAATAGTTTTTTTTCAAATTTTTTTTTTTTTGGTATCAAAATATTACTCTTTTGAGTTTCGACATCTACTGAGACATTACGACAATTTACCCTAACAAAAAGAAGAAGAACTAAATAGTGTTTTATGAGGTATACCGGTTCTCTTGTTTATAATTTTTGAGGGACCGTAAAAGTGGAGAAAATTTCATACTCACCTTCTCAAAAGTAAACGGTGAATAGTGAATATGCTTTTTACATTTTCTCCAACATATATGGCTCCTCCAGAGACATTTTTGTTTATCTAATCGTCAAAGTTTTATCGTTACCCTAATCTC	0	1	0	0
2218	Araport11	C1_0031525	Genic_top cluster	Chr1	23789314	+	AT1G64090	0	1	0	1	0	0.938735178	CCAACGAATTTAACAAATCTTATAATTTACTGGTAAAAGAAAAACGCTTCATTGCATTTGCAGCTTAGCTATTTCCGTCAAACTCAATGATTAAGTTAATTATATATTTTAACTAAACGTCGATCCCAAATCATTTCAGATAGTTATACAATATGTTCTCTTTATCCTATTGATCACGAGAAGAATATTACTACCCTAAGAAAATCTGATCTTGTCGGGCTAATTGTTTGGCATGATGGCGCAATAGTAAGCCCTAGAGATTTGATTTGGCTAGGTGGTAGCTACATACTTTTTTAGTTAAATTCGAATGTGTATATAATATCGTTTCAAATGATATGGATTATGGTCCGAAAACACACATTTAAATGCACAGTGGGTTATAGAAAAATCAAGGAAACAACCAGCCAATGTGATTAGACCAATAACCAGAATATGATTTTGTCTTACATGACTAACAATAAATATGATGAGTATGCCAGGCAGAAAGCATAAATATATAGCATCACAAAATAAATAACATATTGTGTTCTAGTGACAAAATTAATACTAAATCTATATTATTTTTATATTTTAGACTTAAATCTATATTTGTCAAAAAAAAAAAAAAAAAAAAGCTGTTATTTTTATAACTTCACTTAACCTATTGGGCTTTCCCTCAAGTTTCTTATTGGCCCAAATAAAATCTCATCATAGCATCGTCTATTCTATGATCCCTATAAACAAATTTCCCTTAAATTTCATACGACGTCGTAGTCAAGCATCTACCTTCTCGACGACGACGACGTGCTGACCCCATTGAACGCTACACTAACGGAGACGTTAATTAAGAATTCGTCGTCTGTCTTCCGTCTCAAAGATGTTACTGTTATTTAATGATTTTCTTAGAAAGTAAGCTATTAATTCCCAACGGCCAAGATTGAGTTAAATAAATCGACGGGTGAGATTGAATCTGTATCAAACGCTCTTATTTAGAGAGAGGTATGACTGAAAGAGACTTTTC	2	10	2	0
2219	Araport11	C1_0031538	Genic_top cluster	Chr1	23795050	+	AT1G64105	1	0	0	0	0	0.9671875	AAGACATTCCCTGAGCAAAATAGTTTCGTTTTTAGTCTATTGTCTAGGAATTATTTCCTTTGTTAAATAGCAGCTTGCATCTGAGCTTAATATAGTACGTTTATTTATCTGTATGTATTGAAAGGTTTTTTGGAGTGGATCTTTCGAGATTAAGGACCCTCTGGATTCAAATTTCAGAACTCAAAATATTGTAGTATCATAGGGATAGATCTGGTCTGTGTTTTATTTTAGTAAAAACGTAGCAGATGTTAATATGCATGTTGTTTGCTGATGTTACTGTGTTTCAGCTGTGCAATTTGAGAGTCAGTTTAAGAGTAATCTGTCTTTTTTTCCTGTGGGTTTCTCTAGTTTACAAGACAAAAGTCTGTTTGTAAAATGATTGGCTACTAGTTTTTGTGCTAAAACTTTTGAAACATAGTTCATGGAGTAAGAACCATTTGTCTTATTGATTATTATCGTATATGCTTGATGTTCTTTAAAGTGAAATCCTTTTGGACATGTTGTTTCGGTGTTTGGTCTTGTGTTGATGAAGTCTTGATCTTGTTTCTTCTATGGTGTTTGTAATTATTTGCTTTCAGTCCACCGCATCAATGGTTTTGGACATCGGTGTCTATTTTCTCTCTCTTAGCTGTAGCAAACTTTTGAACTTGGCTGAAAAAAGATACAAAGCAGTCCCTCTCATGTGCACCAACTTGAAAGCTTCAGAAACCTTGTTATGACTGACTCTGAGATATGGTCTTGGCCACATTTACATAAATCGCCGTTTTTTTGGATGATTTGCATGAATTCTTATGAAAATAGGGTAAAGTATTTATTCAATTCAATTCAATTGCCCATTTAAGGCTTTAAGCCCCATCCGTAAGAAGTCCTAAAGAGTCCTAATTTCAGTCTGTTAAGTATTGGGCTTTAAAGGCCCGTTTGTTTAATCATTAGGTCCGGTAAACAAAATGTCGGCAAAAAGTGCAGGTTATAAATTAGGGTTTGTTGATGATCTTTGACT	0	5	1	0
2220	Araport11	C1_0031560	Genic_top cluster	Chr1	23814010	+	AT1G64160	1	1	0	0	0	1	CATTTGAAATTCTGCAACTTGATTTGCTTTATTGGCTGCCGAATGCCAATGTTCTATTAAGTCGGCGAAAGCTTAGCTTAATTAAAAAAAAATTGATGATAAAACGGTTACTTTTACAAATGGACTAGATTATCATTAAGAAAAAAACATGTTTGGTATGCAAATTATATTAGCCATAGGGTACTTAACAAACTAAAATTAAAATTTTCAACGTGACTTTTACCAATAAAATAGATGACTCTACTTTTAGTTATAGAAAAAAATGATATGATTTATATATAATAAAATAAAATAAAATCTATAACGATACTTTTTAGCATCATGCTAATGGTCAGTGGCAGTTTGACATAAATTCATGTAAAATTATAAGTTATTGGAAAAACTCCTCATGCTCTTTAGTTTTTATTATTAGTGCTCCACCAACCCATCATTAAAAGGCCAAATTACATATATTAGTAGTTCTGAAAGACTATACATATATATATTATTAATGTCCTAAATTTAGACGAACAAGTAGATTATTCATTGATTCAATATATATGATTTAAAGCCATGAATTGCATATTTAACCGATTTAATATCTCTTCTGCTTTTGAATTTGTGCTGTTTTAGATATTATTGATGAATTCGTGCAACTCCAGCTTAAGGTATGTACAAGCTTTAAGCTTATGTAGTCTTAAATCAAATATGTATTATATATACTAATTTGTTTTAGTACTTCATTCGTGTTATTTTTAACGATTTCTCCACTACTATAACATTTTGTGGAAAGTTTTGAAAGGTGATTGAGCCGCCTACATGGAAAACTTTCAGATATTCATGGTAAATGATCTCACTTTATACACATCAACAAAACTTATCACCAACCTAATATAAATAAATATATAAACAAGAAACAAGAGAGAAGAAGTGAGCTAGTCCACTTTGTTTATACTTAATATTAACACGGACTAGTAACCCAAGTTGTATATAAACCCATCACTCCTTCTTTGTCAATCTC	0	1	0	0
2221	Araport11	C1_0031567	Genic_top cluster	Chr1	23821481	+	AT1G64180	0	0	0	1	0	0.923076923	ATTCTTTATTCTTGTAATGCTAAAACATATTGTCTACTCCGTTGTCCTAAAAGTTTATTTTCTGAAATTTTATTTGTAATTTTTTTGTCTTTTAAATTAGATTATCAGAGAATTGATATTTTAATTAATGTGTCATTGACAGAAAAAAAAATGAAACATATAAAATATTACTTTTATAGAATGCAATGCACCATGGTCGATCAGTAGACCAAAACTCTTTTACTTGTGTATAACGGTAAAAGCTAAACTCTTTTAATCCTGTCAAGTAAAACTCCTTTAAATTAGCCTAATTTCCCCAAATTCAAACATAGGTACTGTAATTTTTCTATTTCCAGTAATCATTTGAATGAGCCAATATTTAGTTAAGGCCCCAAACACTTGTGACCGAATCTGCTCTCCATTTGGCCCTGAGGGTTTGATTCTGAATTATATTAGGTTTACACCACAAGCCCATCATAAGTCTGATCCAGTCCACCATTTATGCTTAGGCCCCAAATAAGCTAGAATCCTATGTACATGAACCATGCTCTACCCTCATGCTCTGCTCTCACCGTTTTGGAGAGTTTCTAGTTTTTTTTTGCCACTGGAACTGTAACATACATTATATATCATTTGGAAAGGAACATTGTGTTATTAGCCGAGAATGTAACCACGTAGGCTATGTAATTGTAAACATTAGATACAATTTAGTGAAAACGTTAAAAATAAAATATTGTTTGCAAGAAAGAATATTAATTCGTTTAGGGACTACTGGAGAAGATAAAAAATGTTGTTAAAAATGTAAACACAGAAGCTAAGAATAAAAGTTTTACTTGTGGGAAGATCACACAGCATCATCCCAAACAACGTACCTACGTGTAATGCTTATAGTTTTACTCACTGGACACAGACTATGACACCGCATATTCTTCTTCATAAAATAACAAATTTTTATTGACGCATCAGTAAAAACTCAGATGATTGTAACAATTTCTCAATTTTGCGGCCACTCAACGAAGAA	3	10	2	0
2222	Araport11	C1_0031580	Genic_top cluster	Chr1	23824513	+	AT1G64185	0	0	0	0	1	0.875	GGCAACGGATCGGCTTTGGAGAAGCTCGAGTTTGAGATAGAAACATTTCTTAAGACTAATCAGAACGCAGACTCTAATGAAATAGCGAGAAATCGCCGTACTTCACTTGAGTCGGTTCCATTTAACGCCATGAGCGCCCCGATTTGGGAAGTAGACCGTGAGGAGGAGGAAGATTCTGGCGGAAGCGGTTCGAATTGTTTTGAGCTCAAGAAACATGGGAGTGATGTTGCAAAGCCACCACGTGGCGATGAAACTGAAAAACCGGAACTAATAAAAGTTGGTGTTAGTGAAAGACCACAAAGACGGAGTCAAAGCCCGTCGAGTTTACAAGTGAAGTTCGAGGATCAAATGGCGTGGGCGATGTCTTCTAATGAGAAAAAGAAAACTAGAGCCAATGAAATGGAGCCTGAAACTGAGAAGTGTGGTAAAGAAACGAACAATGTGGTTGGAGAAATGATCAGAACTCATCGGAGGTTATCGTCGGAAACTCGGGAGATCGATGAAGCTTCTTGCAGTTACCCATCAAGGAGACGAGAGAGCCCGATTCGTCAATGGAATACACGAACCGTAACACCTGATCTTGGTGCGCCACGAGGAGTAAAGGATAACACTTTGAAGACTAAACTAAGCGAAGCGAGAACAACGAGTTCAAGGCCACGGGTTAGGCTATTCAAGGATTGAGTTTCTGATGTAATCTGTATCGTAAGAGCCATTTTTGGCGGAAATGGTCGGACTCGAAGATGGAACAAGCTGAGATTGTTCCATTTGTGTATATGTTCATCTGTAGAGCTTATATTGTAACTAGTGTATAATGTATATCTGTTTTATATTGATTTGATCATCTGTGAATTTTGTATTCTTGATTTTTGTTTCAGACAAGAAAAAAGAGTTGTGAATCTGTGAATTGGTAGACTATAAAGAGCAGAAACGGCGACGTTTTGAGGGTTTTTATTGGTTCTGGGGCCTATTTGTATTATCAAGTTATCGTTTGTCTTCGTCT	1	2	1	0
2223	Araport11	C1_0031593	Genic_top cluster	Chr1	23830632	+	AT1G64210	0	0	0	0	1	0.666666667	CTAATCTTCTTCTTCTCTGCTTCAACAAGCTGCAATTTCTCAATGTTGAATTCCTGTCACATCAAAAGACCAATCGGTTTTAGACTCAAAACCATTTTTTCATGTTCAGAAATAATCTCACAGAGGATCTTAAGATCCGAAGATCAATGTAAAACAACAGTCAACATATTTTCAAAAGAACAAACCAAAATAGTCACGCAATTGTCAACAGAGTCACGTATTCGTAAAGATCGAGATCAAAAGAGAGTGGATGTAATGTATGGACTTACTTCTTCAGAGGAGATGGAGATCTCGTTAGCCTTTTCTTCGGCTTCCTGGCGGATAAACCTAACCATCTGCTGGATCTGGATGGAAGCATCGGCGTCGTTCATCTTCGAGAAACAAGAACCAAAGTCTGAGGATGAGGATGAATGATTTGATGAAGAAGCCGTTTCGTCTTATTTTGGTCACCAAGCAGCAGTTATTATAGTAGACCCAGCCAAATCATATTTCTTTGTTTTTATCCAATTTGATTGGGTACTAGAACCATCCCATCACACGTGTTTCTCGTTTTATGCCAATATAAATATTATTTATTGATTTTATACCCAAAAAAGAGTTTATATTTATCATACATTTTTTGAATAATGTATAATGTTTTATGTTACATTAAATCATTTAGGGCATGTAATTCTGTTATTCATATAGTATCTTCTTTCTGAGCTTTTTTTTTGAATCAATTTTAGACTTTGGAGAACTCTAAAGCTCTATCCATTTGTTAGCCAACAATCAAAGAAAAAAAAAGTCCTAACCAATTACATGAATCTGAGAGACAAACAATGATACAAAATAAAATGAATTTCTAAAATTACTTAAGACAATCATGTTTCTATTAAATAATACATTGATTAACAAACGTACGCATATATGATACAAATGAAGAAGACTTTTTGTTTTTTGGTAGGCACAAATGAAGAAGACATTATCTTAAAATACCACAAAACAGAACATTTCAGCTCTT	1	0	0	0
2224	Araport11	C1_0031596	Genic_top cluster	Chr1	23833584	+	AT1G64230	0	1	0	0	0	0.971735345	GCTCTTGACAGGGAAATCACCAGTGAGTCAAGCAGAATTAGTACCAACAGGAGGTGAGAACATGGACTTAGCTAGCTGGATAAGATCTGTGGTGGCTAAAGAGTGGACTGGAGAAGTGTTTGATATGGAGATATTGAGTCAATCAGGTGGTTTCGAGGAGGAGATGGTTGAGATGTTGCAAATAGGATTGGCTTGTGTTGCTCTGAAGCAACAAGAAAGACCTCATATAGCTCAAGTTTTGAAATTGATTGAAGATATTCGATCAGTTGATGCAGAGTGAGACAACACAAACTAGTAGTAGTAACCATTAAAGCAAATTCTTTGTTTCTTCATAGATCATTTGATTTTATTGAATTTGAATCATGCAAAAAAGAATGAGACTTTGAATTATAGAATCAGAAACAAATATAAATCCATTTCATAAAACGAAGAAAACAGAACAAATTTGGGAAAAAAAGTAAAAGCATCTAAGAAGAACATTACGAAGAAGATCCAATTTGTGGATTAAACGGGAGAGAGGAGGTGAAAAAGATGAGGTTTAGGATCTGAGTTCATGCCGATGATGATGATCAGAGGGATGAAACCATAGTGAGTCGCGACTTTGGCTTTCTGTAATGACCAGTTGGTCCAATCCTTGAAGACCTTGTACTTTGATGATGCAGAGGAGGACGAAGATGATGATGATCCCTTTGATGGTTTTGCTTTGCCTTTGATCTTCAACGTACTTTTAGCCGCCATTGATTCTGATCTCAGAACTCTCTCTCTCTCTCTCTGCTTATCTCTGTGTCAGAGTCGATTTAGCTGGAAGACAAAAACCCTAAAGGGTTTAAGCACCTTTTTAAAGCCTCTATGAAACACTCTGTCTAACTCAGAGGGTCCTTTATTTTTTATTAAAAGTATGTTTATCCAATAATGATTCTCTGGCTCGCTGGAAAATAGCTGTCATTATTTATATTTGAAGCATACATAAATAAAATTTCTCTCTCTTTGTTTATTCGTT	3	7	2	0
2225	Araport11	C1_0031609	Genic_top cluster	Chr1	23840707	+	AT1G64250	0	0	0	0	1	1	TTGAACGGTTATACAAAACTTACACTGCCACATTTTCTCCTGTTCCGGAGTTATCAGCTTGGCCGGAAGCTTCTGGAGTTCCGAGATTGTTTCCCCCGGTCATTCCTCTGCCACCGCCACCGCCCCCAACCAATGTAGCAGGTAAGTCCAAAGCCAAAACAACTCCTCGCAGTAATAAGAAGAAGACCTGAAAGCAAGGCCGGCATTTTGGTGGATTATGTTAACTGATTAGTGGTTATGTTAGTTATGTAGTATCTTTTGACATTTAGGAAGAACGGAGACATGATATGTTACTGCTTTTGTATGTGAAAATTAATCGGGCAATTTGGTGGGTTATGTCAACTAATTAGTGATTATGTATTATGTACTAGTCCTGATTATATATTGTAGTGCTGCAACTTTGAGTGATCCCCTGAAGCGATATGAAAACCAAGCTAAACGGGATCGGAAACTTAAACCCACTGTCTTCTTCTTCTTCTTCTTTACGATCTCTTTCCGTCTAATCCTCATATCTTGTCAGCTAATATTCAACAAAGTTTGTATCTGCGAGGAGGCTTAATGTGGATAAAATCAACCTCTAAAAACGTATAATAAATCGTACTTACCAGTTTTCTAATTTTCATGTATCTCTATTGATTTTTATTTCATTTTTAAGAAAAGAAGAAGTATCAAATCATTGGGACATGAAAATTTAGGCGGGAATAGGATTTAAATATTTGCTTGTTATTTTGCCCAAACATTAATGGGCTTTTTTATTTCGGCCCAATTGTACATTATTTCTGTACTTTTTCTTCTTTTCATTTTTAGAACTGTAGTAAATTTCGAAATGCAATATTTGTGAGTTTCCCTTGTCATATGATGTTCTTGCAGCTGTCTTCACATCACCGGAGAAATTCTTGAGAGGACAGTGAAATTACTTCCATTTCTGAAAAATCCGAGCTTGATATCGACACCCAGCTGGTAAATCTCCCTTCTTTTTCAGGTACTTGGAACTTTACTA	1	0	0	0
2226	Araport11	C1_0031612	Genic_top cluster	Chr1	23847387	+	AT1G64260	1	0	0	0	0	0.762711864	GAATCATTTTTACTCCCAATTCTCTCGTGTTTTTCCAAGCTTCTGCCTGGGGGCTCGCATTAGGCGGGCTGGGTCCACGAGTCAGAAGGATGAGTTTGTTTCCTACATGAATGACATCAAAGAGAAGAACCCAGAAGCTCGGAAATGGTTAGACCAATTCCCTCAAAATCGGTGGGCTCTGGCTCATGACAATGGTCGGAGATATGGAATCATGGAGATAAATACAAAAGCTTTGTTTGCAGTTTGTAACGCATTTGAGCAGGCTGGTCATGTAGTGACAGGTTCCGTGCTTCTTCTATTTGATGAACTGAGATCCAAGTTTGACAAGTCTTTTAGTTGTAGCCGAAGTTCTCTTAACTGCGGCGATGTGTACACCGAGCCTGTCATGGACAAGCTTGAAGAATTCAGGACAACTTTCGTTACTTACAGTTACATTGTAACGCCCTTAGACAATAACGCCTTTCAGGTTGCAACAGCGTTAGATAAGGGTGAATGTATTGTTCAGCTGAGCGACTGCAGCTGCACATGCGGGGATTTTCAGCGTTACAAATTCCCATGTCTACACGCTCTAGCCGTCTGCAAGAAGTTGAAATTCAACCCTTTACAGTATGTAGACGACTGTTACACTCTTGAACGGTTAAAAAGAACTTACGCCACCATTTTCTCTCATGTTCCGGAAATGTCAGCTTGGCCGGAAGCTTCTGGAGTTCCGAGATTGCTTCCTCCTGTCATTCCACCGTCACCACCTCCATCACCTCCAACTTACGTATCAGGTACCAAATGCAGAACTACTCCTCTCGCTACTAAGAAGAAGAGCTGAAAGATGGATTTGAGTTTGCACCGAGCCGGGCATCTTATGACTTTAGGGAAGTAGGATTAATCTGGTTTCAGTTGTAAAACAAGCTACAAATATTCACGGGCTTTCTTCCGTCGGCCCAATTGATTTTTTTATATTTTTTTCTGTTATAAAATTTCGAAAAGCTATATTTCTCATTTCCCT	0	0	0	0
2227	Araport11	C1_0031625	Genic_top cluster	Chr1	23863053	+	AT1G64300	0	0	0	1	0	0.818181818	TTGATTCTTAAAACACTCAAAATCTTTTAACTCTGATGCAAAAATGGGCCAATCCTCCGGCGTATTAACCATAGTGATAAGATAAGATCAAACCGTCTTGACAAAGACTTCCTTGATTGATAAGTCTACTAAGCACTTTAAGGCCCAAACTAATGTGTCTAGTTCTGCATGAAGCGGTGATAAACAACGACGTGAACCTTTCAATCTTAAATGAAACAATCTTTTCCCAATGGTGAAAATCCACCCATGACCGCTCCGCGAATCGGTTGTATGCCAAGACCCATCAATGAAGCAGATTGGGGAAGCCATATCTATATGTTGCCCTTCCAAACTTGGCCTGGTAAGAATTGTTTTGTTCTATGTGTTTGTTACTCGTTTATTTGTTGTTAAGAATTGCCGATATATTTGCCAACTAAAGTACATTAAACCAGCATATGAAGTATAATTAACGTTACAAATGAAGATTCTATCTTCAATTTTGCTTCTTACAATTTTTTCCAAAATAGTCATTTTTTCTTTTAAACAAAGTAACAAACCTCACTGGTTTACTCTTGTTTTTTAAGTTAAACATTCAAATTCTAGTTGGAAGGTCAAAGATTCAAATGCGTAAAAGAATTCAAATAATAGACTAATATCAGCCTTAATGTTATCTTCATTTTGGTCTGAATCAGCCTTAATTTATTAGTTTGTTTTTGTTAAGAAGACTTGGGAAATAAAAATTATAAAATGGTCAAAATGGATTAAGGTCGAGACCATAAAACGACGACGTATAGATCGAAAAAGTGAATAAAACGTCGGACCGAAACACACCGTAGTTATTATTAATTGTTACCTTTTTAACTTAAATCAAACTCTAATTAAGTACAAAATCAATTAATTAATAATTATGACGAAACTCGCGGGAACACTTCATAAAATGGTTCCCAAATAATGCGGACAAAAAAAAAAATCTGACGAAAACGTAACACTTTGATGTTTGATCAAACAAAAAAAAAAAGTC	1	5	1	0
2228	Araport11	C1_0031633	Genic_top cluster	Chr1	23870905	+	AT1G64330	0	1	0	0	0	0.980582524	AATTAGCTGAAGATTTCCGGATGAAGATAGAAGATCATATTAGGATACTATACAGGAGGATCCATGTAGCTGAACAAATACACTTAGAGAGCAAGAACGAGTATATCAAAACACGAGACATGCTTAAAGAAAACAAGGAAAACAGAGAAAGTTTGATGTTTTTCGAAACCCAATTCAATAAAATGAAAGACGCATTGGAAAAAGGGTACACAGGATCCGAAACCGCGATGAAGAAACTAGAAGAAGCAGAGGAAGTCACGAACCGAGTTGCTAGAATAGGGAAAGAGATGGAGTCAGCGAAGCTTTGGGTGAGTGAGAAGAAGAGCGAAGTAGAGACTCTAACCGCAAAGCTAGAATGCAGCGAAGCTCAAGAGACATTGTTGAAGGAGAAGTTATCAAAGCTAGAGAAGAAGCTTGCGGAAGAAGGAACAGAGAAACTGAAACTAGCAAAGGTTTTGAGCAAATTTGAAACGAGAATAAAAGAGCTAGAGGTGAAGGTGAAGGGAAGAGAAGTAGAATTGTTGAGTTTAGGAGAAGAGAAGAGAGAAGCCATAAGACAACTCTGTATTCTTGTTGATTATCATCAAGATCGATACAATCAACTCAAGAAATCAATCTTAAAGGTTGATGATCTTAAAACCTAACTTTTTTAAAAATGTAACTCTTTTTCCAATTTTTTACAAAAATGTCTTTATTTGTACTCACTAATATCTTGCAAAAATGTAAAATATTTCTTGTACGATCGTGGATTCATGGTTGTTGTAAATTTTTTGTATTTTGGCCATAATAACAACAAGTAAAACTTATTATTACAATGTTTTATCTACTATCACAAAAGTCAAAATCTAAATATTACTAAATATGTTTGACCGGTTAGTCAGTGGCAAAAGCGTAATAAGAACTAACACGGAGGGGTATAATTGGAAAATGAAGCCATCTAACGTTTTCTGTGCTGGCATAAAAAGTCCAAAACCGAACCACTTTTCTTCTCCTCTCTCTC	3	19	0	0
2229	Araport11	C1_0031656	Genic_top cluster	Chr1	23881525	+	AT1G64350	0	0	0	0	1	0.911153119	TTTGTAATAAAGTGGGCAAGTAAGATTGGTTCTGCTCCCAATCGTCTACAAGTTTTAAACTTTCCTCTATGCGCGAATGTGTGATGAGTCTTGGTTTCAGTTTCGGGATAACCGGAGAAGATGTTGATGGGGCTTGAGCAACTGGCAGGATGGCTCTTACATTGTTGGAGGCAGCTCTGCGAACAACAGTGACCCAACTATCACCACCGACGTCTAGAGACATAAAGCCAAGGAATCCATCCTCGACGACATGACAACAGTTATCTCTCACCTCCATCCAGAAGCAGCTCAAGAACGCCTCTTGGATGCCTACACTAATTCAACTTCAGTTTGGCTAAAGAACTTGAAGCGGATCTGCAATCCCTCTTGGATGCTTTCATTGAAATCCAAGGCCAAGTATTAACCATCATGTTGTAGAATCTGTATCATTAAAATTAGTAGCTGATACTTGTTGAGACTAGATGTTATTTGTAGAGTGGTTCAAATATTTATAGAAATTTTATTGTATATATATTTATATAATGACACTTCTAATCAATTTTGAAGTTGAATCAAGATATTATTATTTTTGAAATTGTACAGATATTTCACCATATAAAGCAACACCTTATGTTTTGTGTGAGGTAGCATAGAAAACATATCTTATATGGCTACATAATTTGGGTTGAACAAAGGAACCGACAATCTTACTATTTATTAAAATAACCGTTAATATTTTAACGAAAAGTTGTGATAATAAAACACAATAGTTCAAAAGTGTAAAAACAATATTTATTAAGATTTTTATCATTAATAAAATCTTAATAATTTTAAACTTTACAATTATTTTTTATTAATGTATAAGATTAAAAAAAGTTAAGAAAATATTTAATAAAAAATTACGTTTTGTATCGGCTAACGGTCCAATAGGAAATTATGGAAGAGTCAATTTCAACAAATGCGATTAGTCGATTGCATAAATAGGCCAGTTAAATGCATAACAGGCCCAATATTTTGGCCC	0	4	1	0
2230	Araport11	C1_0031661	Genic_top cluster	Chr1	23886130	+	AT1G64355	0	1	0	1	0	0.933510638	TCAAACATAAGAGCAAAGTTGAAGAAAAAGTTGAAAAAGAAGTTGAAGAAGAAGTTGAAAAGTATGTTCAAGAATCTCAGTCTGCGACGAGTGAAGGTATAAAACCCTCTTTTTATAATACTTTAGAGGAATCTATATGGAAATAAGAAAAGCTCTATGCTAAACTAGGTTTCTTGATGATATGTCTCTAGACGTCTTATATTGGTAGATTGCCATGGTCTACTTGTATCGATTGATTGCTGCATTTGTTTGCTTTCTAAGTTGAAAGGTGGAAAAAGGATAGCTGAACAAACTATCATGAGTGTGAAGAGGTGGAAGATGGATACAATTTATTTATCAGATAGATATTAGTTTATTATTATCTTTAATTGTTGTGATTATTAGAGAACGAAATCTAAAAAATTATATAATGTGATTACATAATTTTAAAAATTGCAGTATAAATGTTGATTATTGTATGTGTATCAGTAACGTGTAATCACTTAAAAAATATATTAAAGTGAAATGGTAAAGATTTGCGACAAATTACAATCAATAACAAAATAAAACAATACGTTTGACCTAAACTAATGCAGTAAATAATCATAAATATTTTAGTTTTAAATTTACATATAGTTATTTTATATTTTGATATATATTCGGATAGTTTAATATTCAAACCGCTATGATGTCAAATACTAAAATATTTTATCACCACTTTTTATCATATATAATTTTTCTTTCATTTTTATATAACCACTTTTTCATCAATTAAATTTCATATATTCTTAAACTGTATTGGAATAAATAAACAATATCTAAAACTGATGTAATTTACAAAATATAAAGTTGTAATATATATCACTAAACCCGCATGGGTCCACTTCTAGTAAAAAAAGTTAAACGCAAATCCTTGATTTTGTTTTTTTACACAGAATCACAGATCAAAAAAGGCAAAAAGTTATACTCTATCTTCTTTTCTTTCTCTCCTCCTCACATCCACCAACTCTTTCCTTCTCTC	0	8	6	0
2231	Araport11	C1_0031671	Genic_top cluster	Chr1	23887873	+	AT1G64360	1	0	0	0	0	0.97979798	TATCGTGTTGGGTCTTAGACAAGCTCTGAGGAAGTCTCAAGATGATGATGATGATAAACTTGGTAATGATGATGAAGTTCCAACAACTCAAGAACAAGGGAAATCTTCAGTGTAGTAAAACAAATGTAAATTTTTTAATTATGGAGTTTCACTTGTTTTTTAATTAGATTATATATAGTCGACGCCCATCTAATTCCCATTTTAGATGCATGAGTTCAACGCTAGTTAGATGTGTTTTGTTCTTATTTGGTCTTTTTCTCCTTAATATGCTAAAGTATCATTTTGTGGAGGTATAAATCCGATTGAGAAATGGCATTTAGTTACTATTGGAATATTGTTCAAAGCTTGATGGAGAAGAAAAGGTTGAGGTTCTTTTGCAATAATTAGCATTTAACACATAGTAAGAACTTTTTTGTGCCCATTATGATTGATAGGGGTTGGCAAAAAACCTTAAAACAAGCTCTGATCAAAAGAGAAGAACCTTGTTGAGGCCAAAACCATATTGGGAATGGTATTACTATTTATCATATTATGGAGAGGAATGGTAGAAGAGGATCATCAACGGCTGATACTAAAGATTTTTGCCTAGTAAAGAAAAAGTTGCATGAAACTTGGAACTAGTTCATTACACACCATAAAAATTAATACATATGATACAAGGAATTCAGAACATTTCTTTGGTCCAAGGATACAAATCACAAAAAAAAAGACATATATTTGGTAGAATGTAGTGGTCATCACGACTTTAACATAAACGACACAAAAGAAAAATCGTCTTTCAAGTGAATTTTTGTTGTAACGTATACTTATCTATACTGATAGTAACACATATAGTCAAAACACAAAAGGTGAAGATTGTAAATCTCATCCACTTGAAATGAATCTAATTCATAAAATGATGTAACAGAAGCTTGAGGAATCCAAACAATGTACATACGTTAATACAACATGCAAGTTCATCTATAAATATGGAACCTTAACTCTCGGATAAGAATTCACC	1	3	0	0
2232	Araport11	C1_0031676	Genic_top cluster	Chr1	23888920	+	AT1G64370	1	0	0	0	0	0.999267092	GTGAAACAATGTCGTTTAGAAAAGTAGAGAAGAAACCAACTGAAATGGGCCGAAACATGACCCACGAGAAGTCGGACTCTGATTCGGACAACGAAGGAGCCCCCATGACTGTTGGAGGTTACACTGAATTCGTTGCCCGCAGCGACTCTGACTGGGACGAACCGGTTTATTCTGGCAAAGCCCGTTCTAATTATAACCTCACCGGCACCGCAAAAGGAACTGGTCCCATCAATAGCTTCAGCCGCAAACACTTCCCTAATTACTAATCATGTAAGCGGTTTGAACTCTATAATCAAGATTTAAAAGACGCTTTAAATTCGTAGATATATCAATTATTGTTAATTTTACATATTTTGCGTTATGTTTTTCAGATGGGCAGTGCTACGTAAAAGTGAGAAACGAAGACATGCAGGCTCACTAGCTAGTTGAATAATGCCCATATAAATTATGTACTATGTCTGAATGTAATAAATAAGAATCCAAGGATGGATGATGACGCATGAACATATCAATGATTATAGTCTCATTGTGCTTTCATGCAGTATTTATACAAAGCACTTATGGAATGAGTATGTTACATAACTCTACCTATACTTCTATTATTATGAACATATTAATTATATATAAAAAAAAGCTTAATCTTTTACAATACTGTAAGAGATGAGAACAATTGTAACAATTCCACACCACACCAAAACAAAAATAAAAAAATTGTAACAATTCCACATGTTATAGTCTTCTAGATTGCAATGATCAATATGAATCAAAGAATCTGAATCTTGGACACCTATAATTGGGAACCAATTCTGTAATTGACATCCAAGTTAGGTAAAAAGAAAATGCCATTCGAATTGATTCAATTTTAGCTAACTTTAAACTAAAGAACAATTTCAAGATAAAGACAGATCCACTAGCAAATGTAGCCTAGCTATTTGATTTCAGCAACTCTTATGAAAATATCAATAGTATATATAGACATCAAAAGCTCATACGAAAATCC	1	7	6	0
2233	Araport11	C1_0031688	Genic_top cluster	Chr1	23900035	+	AT1G64385	0	1	0	0	0	0.728571429	GTTAATTAATTATATGCACTCTATCACATTATTCTAACAATTCAATACCCCAGAATTAAGGTAAGTTGACTTTCTTCGTTGACAAGACACGTGGCGAGTTCAGTACCGACGCCAAGTGGAGGAGCTTAGACTTTTTAACTAATTAATTTGCGTATGGTTCTTTTTCTTCCCATGCAGGTATTAGTTGTCTAGCAGCTGGTTCATGTTGGTATTCGTTTACGTCTCAATTATTATTCGTATGATCATACTATATTACTATATGATGTTTCAACCTCCATTTTTCAAAGATAAGTACGTAAGTTCGTTTACTCAATTGAAAAATCATATAATAGACAAGATTTTTATGAAATTAGTTCTCATCTTAGACATTTTCTATATCCGTGGTCCGTGGAATGGTTCGTAAACAAGAATCGAAGCTGTTTTAGATAAATACATTGGTTCAAGATTCATTTTGCTCACCATTAATTAATGTGGTCGAAGAATCACTTTGCGTGTTACTCGCTTATGACATCTATTAACGTGAGTACGGCTCTGCACTTCATTAACATCGTTTACAATCTACAAAGGTCATAAAGGTCCGTTTATAAGAATAAGTAAGCTTGTTTGATTAATTGAAGAGATTAATTATAGTATTGAATAAATTAATCCTATTAACACGTCCTAGTAGACTATAAACACGACTTATTTTTTCTTTCATTTCTCCTTAGTTGATACTACGGAGAATATACAGAGTCTCTTTGAAGATCATTTATCATTTACATATCATCCATTCAGGGAAAAGAAAATAAAAATGGACGGAGTTTGGTTTATGTGAAAGAATATTAATAAAGTGGGCTTTGATAGTCAAACTTTCATACTAAACCCTAACGACCCAATACGATATTTTTTCCTTTATTTCGGCCCAAGTCTGCTAGTTTTTATCAAAATCCAAACGGTGTCGTTTAGAAACACTGTGAGTCTGGGACGAAGTCAAAAAAGATGTACAACGACGACTAAAGTC	0	10	1	0
2234	Araport11	C1_0031700	Genic_top cluster	Chr1	23911195	+	AT1G64390	1	1	0	0	0	0.987840671	TTATGACATATCGAAAACAAGAAAAATTATACCAAATTACTATTATTATGGTGTTATACTTCAAACATACTATTTTTATTTCTAAAATGCACTAGTTTTCAATATTTTGAAAAGTGCTAAAAATTTGAAAACAAATGGAGCGTGTTAATCTTAAAATTATATAAGGTTCGTGGCATTTTAAAATTCTTAAAAATAAGACCTAGCAATGAAATGTTACGTTCACATTAAGGGGTATTAAGGAGAATTGACACAAAGGCGAACAAATTCAGTTAGTAGGAAATTACCTTTTTCACCTTTTTTTGTGTGTGTTGCCTCAAAAACTCCTCAGTCTTCATACTTACCATATAACGCCTTGATGATAGTATTAGATTAATTTTAATCAAACCATTAATATTACCTTTACTAATAACAAAACTCGTTTTAGTAATACTATTACTTTATGTGAATGTAAACACATTCATTTACCACCTTGCCGCCCCTATGTGAAAAGAAAGATTCATGGGAACACTCACATGACTTTGTTCCTTTTCATTTTTTCTTCATAACTAATAAATTATTATTTCTTCCAAAATATTGTTGTAATTACTCTGAGTTCCTACAAAAAGCAATTAACTAACATTAATAAAAATAATAGAATAATTGTTTTTGTAATTAATTTATGATTAATGCGGAAGTCACAATTTTCCACCTGATTAATTAACAAAATTTTCTATCAAAGAAAAATCTTTGTCTTAAACGTATACATAGATGATGTACATTTCAAAATTTCGACCAACACTTAAAACACGAAATAAAAAAAGTACTCACTTGATAATCATACTCAATAATAATAAAATCAAAAGGAAATGTGAATAATAAAACATAATAATGAATGAAAAGGAAATTAAATTATCATTAAATGAAAGCTAACTGTCAAAAATTTCTGTCTCTTGGTACCTTCCTGCTTTCTCCTTCCTCTCATTTCCATATAAAGATCACTTAAGCTCGTCTCTTCGTCTTC	3	26	6	0
2235	Araport11	C1_0031736	Genic_top cluster	Chr1	23923732	+	AT1G64405	1	0	0	0	0	1	ACTAATCAAGCAACTAGGGGTTGATTTTGGATACTTGATCCCAACCAAATCTGATTTATAACAATCCATTAACTGAACATCATAAATCTAACAAAACCGGAGATTGATTAAACCTAAGCTGAAATAGAAATGTAGAGCTTGTTATGTTTAAGAACCAATCAAAAATTAAGATTTTTTAAAACATTCCTATATTCTACTTGTATATGTAATGACATCAGGCTATTTAATTACTCAATAATGTCCTGAAAGTCATACCTAAAATCTGGCACTTGTCTCCCGACATTTCATTAATTTCCGGGGACATATGAGAACGATCTATACAGTATTTGTTTGAGCCAAAAAAAAAAAAAAAAGTGCTACGGATATATTAGTGTTCACATCTGGTCCAAGCACGTGAATAGGAAATTTCTACGTACTGACGAAAACAAATCATAAAACATGAAAAAAGTCACCGAGATTGAAATTAAAATTTGTGGTTTATTTGGTTTTGAATAAAAAACAAAACATTGTAGTAATTAATCTATATCACTTTAATGTTAATTTAATAGCCGCTTCTTAAAAGTCTTTGCACTGTGTCCGTGACACTGTCGGGCAATAGGTTCCGAGCGGTTGATGTCGACATTAACCTAACGGTTGTCTTTTTATGGGAACTATTCAATAAAAATATTATTCTAAAGTATTTAATATTTCTCAGACCATTTGATGGATCAACAATACGATACTTTAAATGGTGTGTTGATTATTAAAAGAAAAAATAATTTACGCACCATGCAGAAATAATTCATAAAGTTTTAACGTATACTCATATATACTCTTTATTACATTGTTGAATTTAAAAAAATCTTAATTATGTCACTTTCTCTTAGAATAATTACGAGAGTCGTTGGGAAATTTCAAAGGCTTTTAAAAGACAAATCCGTAAAAAAAGATTTGATTGATATTTTGCTAATTAATTGACCCTCTATATATATATTCACACTCATGTCAATCACTTATTTTC	6	1	0	0
2236	Araport11	C1_0031742	Genic_top cluster	Chr1	23933407	+	AT1G64430	0	1	0	0	0	0.944444444	ACCAAAAGAAATAATTGCAAACGTATCTTTGCGAGAAATGCGTTTACCATAAATTGTTCAAAACAACAAAAGATACGTTTTGCATTTTCTCAAATAACAATATATTGTTTTGAGTCGTCGAGTGTTTTAATTAATATTCGTGATAATATCCTAACCTTTGCAACTTCTCAAACAACAATATATTGTTTTGAAGTCGACGAGTGTTTTAATTAATATTCGTGATATCTAATATAGTATAGTAAGATTATGCAGATTTTGTGCAAAATAAATATCTCTAAATATTAATTGATAAGTAAAACTCAAAAATAACATTCCTTTTGTCCCAATATATAAAATGTTTTAGGCTTTTTCTTTTGTTACATGTTGTTCTTTCTTTTCAATTTTTATCCATAAATGCGACAGAGAGAATATTTCATTTACAAATAATTTACAGCTTATTAACATTTACTAAATCTTTACATATTTTTATGTGTTATTATATTATTTAAATTACACAAATATTAAATCAAAAATGGAAAATAGAGACTAAGAAAGAAATACGCTAATCGATTTTAATGTCAGATCATTTTCTTTAATTTAGTGACATTGATTTTTTTTTTTTAAACTTTAAAACTTTTTATCATTATTATTATGATGTAAGAAAAAAGAGTATGATTGTTGATTTGTTATTTATTATACATAACACATTATACTGATTTAAATTAAAATAAAAATGCAAGCTTCAATCTTTGGGGGTGTAGCTCATATGGTAGAGCGCTCGCTTCGCATGCGAGAGGCACGGGGTTCGATTCCCCGCACCTCCATTCCATTTAAATAATAAATTTTGTGACAATATTTTATATCAGAAAGTTCAACCGTCCGATTGTTTTTTTTTTCTGTTTTCGGGTGAAAAATCGAAAACAGAAAGTTCAGAAAGTTCAATATTTTATATCAAAAACATTTACTAAATCTTTACATATTTTTATGTGTTATTAAATTAACCGAAGCAATAGATAGAACC	2	7	2	0
2237	Araport11	C1_0031751	Genic_top cluster	Chr1	23937030	+	AT1G64440	0	1	0	0	0	0.981634712	AATCTGAGAGTTGTGTGTAAAACTCCAAATGCTTCACAGGAAAACATTGCTCAACAGATAGAGCAGATCATGGAACTTGAAAACCTTGAAGAGGTATAGAGTTCGAAACTCATTTACATGTACATTTAATCATATATATCTTTTTCCTGCAATTTTCCAGTTTCAATTTGGACAACAGAAGCATACATACTAACAACAACATTTGTGTTTAATGTTACTTTGGTCTTTATGTTTGTGAATGCAGAAATGGAAAATACAGGCTGAAGCAAACGACGAGGCCGAAAGACTACTTAGCTCCCAACCTTAAGCACTCACACACTTGTCAACAAACCCGGTTAGTTAATCATTATACATCACACATCATACATCATCATCATCATTAATTCATTATCATCATCATGTAAAGCAATTATCTTTCGGCGGCATATGTATGACATTAACAATGTCTGCTGTCAAAACTGCAACGTAGATTCGTCAATGATATGAAAATGTGGACGACTGTTCTGGCAATTACACTTTTAAGTACAATATTTATTGAATTTTAGTTCCCTTTTTAAGAATCTTTTTCTTTCTCCAGAGCTGCATTGGGATTTTTGACACTGTAAACATAATACTTTTTGAAAATTTTAGTAATGGAAATTGTGATCATCTTGTATCTGGTACAGGTCAAAAACTCTGGAGCATCGCTAAAAGTTAAGTTTCTTTTGTCGGTCGCTATAAGTTAATGTTGATAAATTTGTTTGTAATACTATAGTTTAATAATCACCGAAATCATTAATTTCTTGTTTCTTGTCCATTTGTAATCTTTTTTTCTTAAATGCAAGCATTTGTTAGTTAAATTATTAGTAGTTGCTAAACACACAAAGTGACACTTTTCTCCAGAGAATTGTGACATTAATTACTTAATTGAAGTATTAATTAATAAGGTATAAACAAAAAAGCCACGTGGCTTCTCTTCTCCACTCCTCTTTTTATTCCTTCCCAAACAAGAAGGTTAGTT	0	7	0	0
2238	Araport11	C1_0031765	Genic_top cluster	Chr1	23952126	+	AT1G64490	0	0	0	1	0	0.895445135	TTAGTTCTGATTGTTCTGATTTAAACTCAAACATAGTTCTGATTGTTTATCGTGAAACGAAAAAACATAGGATAAAACAATGGTCAAAATAGTGCCGACTATTCATACTAACATGGTTCATTTCTTGTATTGTGGGGACTCCTTATGTCAAAACAATGTTACGAGGTTCTTCTTGATGACACTATTGAATCCAAGAATTATGAAAAGCTTCTTGATCTTTCAATATCACGTGCTCAGAGACAAATATTGTAAGATATGATTAGATGCGGATAACTATTATCATAGACAAGTGGAAAGATTATGATTCACATGTATATATTATAGATCATGAATTTGATCATCAAGATATAGATTTTTCAAAAGTAATTTGGTGTGTTTTAGAAAGAATGATCACATAAAGCGCACTTATAATGGTCCAACAACTTGATATGCTAACTGATAAGGATAATGGGTGAATGAATTGGTAAATACGATCTGCCAAAACAACAACAACAAAAACCAAAAATGTCAAAAACAGAAAGACTTACTTTATTATATATGTAACCTGAGTGAGTTGATGAAAAATTCTGATCCTAGAACGTAAGGAGAGTATACAGGTAGTTTCTGTATCTCGCTATGGCATGATTCACCCAAAATAGGCTGAAACAGGTCGCTAACAATTCATCCCTTATCACTTGAGGTGATGCTTCACCAGCTTCTTGTTCAAAGAGAGACTTCCACAGGTTAGAAATGTTAAAGACTCGATGGTCTCCCTCACAAAACCATTAATTAGCCTTTGTAACATCCTCTGCAGACCTCAGTTTATCCTCTAGCTTCATCAGCACTTGCTTGTACTTTGCAATAAGCCAACGATAATAGTCGATCATCAAAATAAGAGCTATCATTTCTTCTGAGAACTAAAACATGATATCTATTAAGACAAACTGTCGGCCCATTTGTCGGCCCATTCACAACAGAGATTTTGAATTTTCTCTTTGAAACCCTCAAGTGTGTTTTTCTT	0	3	0	0
2239	Araport11	C1_0031771	Genic_top cluster	Chr1	23953245	+	AT1G64500	0	0	0	0	1	0.909090909	TGAAACGGTCGAGTTTACTTGAGATTACAGAGATTAAGGCCCGAGAAGAAGCTTCATCTGAGTTGAATCTCGATCTTTCGCGAGATCCGTACAAAATCATCGTCAGAGAAGCCGTCGATAGTTTCATCGAGAAGGCGATTATGACAATCGATACTGAGATGGGAAAGCTTCATACTCAGATTGTAGAAGATGTTGATGGAGAAGTAACCGAGAATGCCACGAAGACGACTACGAAGAAGAAAAAGAAGAAGAAGGCAAAGAAGAAGGTGGAAGAAGAAGAGTCATCACCTGCTTAGGTAAATTTTATCATCTCAGATAAATTTCATCTTTGCTCAGGTTTTTGTGTAATTTCAACGATGAATGATGTCTTTAGTTGAAATTAGTGTTTTAGCCATTGATACTACACTTCAAGTCAAAGTGTATCAGACTCTGTAACATGCTCCATCAATAGTTATATGTTTTGTTACTTAAAAAATTGATGATTGTCTAATTCATTAGGACATTTAATTTGCCAAAGAAAAACTTGGTTTTGGTGAAATTGTGATACTCAAAAGATTCAAGTATATCAAAATGAAACCTCTTTTTCCAATGCTATATATTCTCTTTGTGTTATGAAATGCATTATTTTTGTATCGACCCTTCAAATGATAATGACATTTGCATATCTTTCTTCGGTAGAGTTTGACATATTTGCATTTAGGAGAGACGACAATTAGAAGATTGAATTGTCAAGAATATGATTGACTCACCACGTAGATTACACTGAAGCCACAAGCACACTTTGTGGTGGTCGTCATTCTAATTCTTATTATGATCGTTTCACAAATATTCATGGACTCGAATAAATCCACAATTGTATACTAAGCATTATTCTAGGAAGGATACAAATTGATGCAAAAAATATTTAGATAAGAGAATGCTCTTAGACCACACAAAATGCTACCCATCATTTTCTTGTTTTCTTCATATAGTAAACACAAAAACATATACAAAGAAAACT	1	14	9	0
2240	Araport11	C1_0031789	Genic_top cluster	Chr1	23956386	+	AT1G64520	0	0	0	0	1	0.816750984	CACAAATGATAACTGTGTATTAGCTCGTTTCGAGCATCAAAGGACATTTCAAGAATTGAGTTAAAATGTTATGGTAAAACATGACTAAAAAACTAAGAAGTGCACTAAGGGCTCCTATCTTGTTTCAAATGGTTGAGACTTAAAGAATTCACAGCCCACAGAAGGATGAGATTTGCTCTTAGAAAGTTAAACTCTTTACTTCAATTTTAACAAGGAGTCGTCACAAACATTCAATTGATAGCTGCAAGTTACACAACTCTACATTGAAACCATTTTCTCTTGCTTTGTCATTAACGTGTAAGAACAGACACAAGATACAACTTTTAGTGATCTCTTACTCAACTTCTAATTGAATCCTAAAATCTCTTTCTCTCTCAAATAATCAAATTTCCCTCTGACATGAAACAGAAAACAGGTAAAGTTGGAGACTTTTACTTACCTCTTCGTATTTCTGGGTAAGACCAAGCCGTTCATCTTCAGACATGTCTGGTCTCAAAACCGCCATTGTTTCGTACTGCCTGAGCCCAGGTGGGCACTGAGGTTCCGGTTTGTCTTCAAGGGCAGTTGAGACTCCCGACCCGGAAGGAGAAGTCGGGTCATCATCCGACCCGAATCCACCTTCAAAGAAAGTTCCAGAGAAGTCAAGAGCCTGAGATTTCACCACAAATTGAGAGCCATCTCTCTTCTGTATCGAGGCACACATAGGTTTCGACTTGGAAATGAATGGCCTGAGAGAGTGGGAGAATGATAGCAGCGGCTGCGAAGATACATTAGGCAGAGGGCAAATTGTGGAATTTGATACACACAGCGAAGACGCCATTGTTGTGAGATTGTGAAAGCAAAGAGGAGATGAGAGAGTAAAATTTGGATAAGAGATGATGATGGTACACATTAGTCAGAATTCTATTGTACACCATGGGCCTTTTTAGGTTATTGGGCCTGTTAAAGGCCCGTTTTGTAAAGACAATTATTTCTATCTGTATTATTTGTCTTCGCGATC	2	15	1	0
2241	Araport11	C1_0031806	Genic_top cluster	Chr1	23959707	+	AT1G64530	0	1	0	0	0	0.857142857	CTCCTTGGGGTTAAAATATTGATTAACAGCTAAATAACAAATTAGGGAAGTTATTATAACATTAAAAGAAAGAATAATCACGATTAGATGTCCCCACTAGGAAAACAAGTTACTGTTAATAAAAATTTTATGTATTGCAAAAGGGCTTAAGTAAGGATCCACTTTGGGTAAGTAGTTGAAAATGGCTGAGTAAGAATAATCACGATTAGATGTCCTCGCTTTTTTATTCATCTCCCAAAGCGAGATTCGTTTTTTTCATTGTCGTCAATTATTGCATTGTTTATCATAATTATTTGCTAAGAACATCATTATTATTGAATAAATTATAGTAGTCGTTGTTATTCTACTCACCCACAACACGCACTTAGTGCCTAATTACGTCTTAATTTAATATTTTTTAAAGCTTTTAGGCGCATAAAATATGCTATGACAACTTTGTTCATGGTGGTGGACGTGTAAGAAACGTCTAAAGATCTACTCTATATAACATAATCAATTCGTTTTTTGAAATGTGATAAAAACAAACCTTTACCATATATTCGCCTCTGGCAGAAACAATGCATTTGGAATAAAATAGAATCGTATCACAGCATTTAAAAACGATTATTCAAATAGTCTAATAGTATTTATTCACACCTTTATGTTTTATGTATATCGAATTTTGTCAAAGCCAATATTCTAGAGATGGTCAATCAATATCAATACAGTTTTTTTTTTTGGCCAATGTTCTAATATTCAAGTTTGTTAGTATTAATAGAAAAACAAAATTTCGATGCCTTTTGTCTCATAAAAATATTAAAGAAAATAATACAAAGAATAAAGAATTTGCATGAAATGGGAGATATTCTAGTGGTTGGGGTAAAATGGTACAGCGTGGAATCAAATGTCTTCAACAAAATCAAATTATTTTATCTCAAAAAGATTTAAATCCCAATTTAAATAATATTACAACTTGTCTTCTCCTCTTATTTCTTCTCTCTCTCTTTCTGTTGAAGAAGCT	3	9	7	0
2242	Araport11	C1_0031820	Genic_top cluster	Chr1	23968778	+	AT1G64550	0	1	0	0	0	0.635802469	AGTTAAGACCCTTCACCTGTCTCCTGATTCTCTTGAGGTCAGTTCTGTTCTGCTACTGCTGACTGATGGGTGGTTTTATCGGTTTTGTATCATGTCTATATGTGTTTACTGGTTGTGATTATAAACCAGGCGTTTTTCTTCTGCTGCAATCACATGCCGGTCTTCAACAACCTCCGTAATCTATCTCTTGAGAGCGACGAAGAAAAAGGATGGCAAGCATTGCCTCTTCTGCTCAATAATTCTCTAAATCTTCATACTCTATCTATCAAAGTATGACATGTTTTTGAGAAATTAATACACAATGTTCTTTTTGGCTCTTATGTAAAAGAAGTTTGTCTGATTTGTTGTTATGGTTTTTAGGGTCTTGTGCACAGAGTTACTAGTAGATGTGGAGACGCATGCGCCTGCATTAGCGAGAGGAAGACAGGAATGTGTTGTTTATCGGCATGTCGAATCAAGGTGCTAGAGATTACAGGGTATGGAGGAAGTTTTATAGAGCTGAAACAAATGAGGCATTTTTTGGGAAAACTGCAATGTCTTGAAACTGTGAGAATTGGTGTTGAAAGGGACGGCAACAACGAGCACCTGCGAGCCAATCTAAGCTCTCTTCATAGAGCTTCATCAGAGTGCAACATCCAGTTCATTTGATCTCTCTTTAAACAAGTTATAGATAATATGAGTTTGTTAGTAATAAAAATATGACATTTTGTTTAATTTGGTAAAGTTTTGCACTGATTGGCGAAACAATTAAGAGGTCTAGTTTTGGTAAAATCCAAATTGCTAATCTATCATCTCTCAAACATGTGTTAACAAAAACAAAATTGAGGACTTTTGATTTCACAATGGCCTTGAGCCATGTTAAGAGGGAACAACGTTAACCGGATTAAATCATAATATTTGGTTTGGTTTAGTAAATTAGAAAACGTACTGTATACTCTCTCTGCCTGAGGGAGAAGGTTCCAAATAGCCCTAAAAAGCTTCGCCTTCTCTCCTTGCCTTC	1	23	5	0
2243	Araport11	C1_0031844	Genic_top cluster	Chr1	23973725	+	AT1G64560	0	0	0	0	1	1	TACACTTTATCAGGTATACTTCGGGTATTTGGAGTTGTATAACCACAATATTCTAGATGCAGGCCCTAGAATGAAATTGGAACTAGTCAATTTTTATGTGTTGTGGCTTGTTACGTTCACTAATGTGTTTTATGTTTTGGGGTGTGAATGGGAAATTAGGTGGTCAGAAAAGCAGAGTTGCATTTGCGAAGATAACATTCAAGAAACCACACTTGCTATTGCTTGATGAGCCGTCCAATCATCTTGTAAGCTAGACATATGTATTCATGCATGGATCTTTTTAATAAGGAAGGATTTCAGTTTGCTAAAAGTAGGAAGTATAATAAATAATGTCTCAGGATTTGGATGCCGTGGAAGCTTTGATTCAAGGACTTGTCTTATTCCAAGGCGGTATTTGCATGGTACTCACTCAATCCTCTTAATTGGTTTTCAAGATTAGATATAAATCTGTGTACCGGGTTGGGTTTATTGATTCATACACAAGTAAGAAGCAATCTTTGTTGTTGTTTGTTTGTGCAGGTGAGTCACGACGAGCATCTGATATCGGGAAGCGTGGACGAGTTGTGGGTTGTGTCAGACGGCAGGATTGCACCATTCCATGGAACCTTCCATGACTACAAGAAGCTTCTCCAGTCTTCAACTTAAGCTGCGCCGCATTTCTTGTATTCCCCAAATCCATGTTGCGTTTTTGTTTACCCTCAATACGACACAAGAGTCCTTTATACCTGAGAATTTGGCGACAGTATTTTGCTTTATGTATTAAGGTTGAAACTAAAAAGAAATACTGTAAAATCATACACTTGGTGGAGCACGAAAGGATTCATATCCAATGTGAATCATCCGTAAAATTGTAAACGAGCCAAATTAGAATAAAAGAGCATGTTTCGCAGAAATTTATGGCAACTAAAATTCATTGTACAGGTACAGGAATAGCAAAAAAAGAACATGTAGGCCCAAAGACAAGATTACAAGTTGTGTTTTTTTTTTCCCACATATGTTT	0	0	1	0
2244	Araport11	C1_0031847	Genic_top cluster	Chr1	23978675	+	AT1G64570	0	1	0	0	0	0.960474308	CAAATTTTCCCAAGTTAGAAACCGGACAAACACAATCATATAATGTGTAGTTCCCTTTCTTTTGGGTTTGAACAAAACATAAAACTTTCTTTGAAACGAAAACAGAGAATCGATGATGGGGTTTCTAATCCAGAAAAACGAAAAACAAAATCTTTAAAACACGATCCGTATTAGAAACCCAAACAATCTTTCACAAACGTATAATAAGAAATCGCAGATTTTAAAAGAGGGTTTCTGATTTAAAACAGACCAAAAACAAAAGAATAGAAACCCTAATTGGTAACCACAAATATGTATAATTTTTGAAGAGGAATACAAGATTGAAATTAGAAACCCTAAGACAAAAGACGGTTTTTTTCTTAGATTAGCGATATAAAAGAAATCAATTGAAACTATGATTCTGAATTACAAGTTTTTGGAAAATCAAGAACCTCAAAAATCAGATCTAAAAGAGGGTTTTTTCGATTTGCACAAAAAAAACAAACATAAAATCGAAACGCAATTTGGAAATTAAAGAGAGAGAACTTTTGGATAAAAATTCAAAATCGAAGTAGTGAATCTGGAAAAAGGGAGTTTCAAAATCTAAGAAAACGCAAACAAAAGTCTCCCCAAATCAAAAGAAACACACGAAATCAAAAGAATATAAAAGAACAAACGAAGAATCAGACAAATAAAAGAAGTAAGCATGGCGACGAGCGAGTATAAATAACCGTTGTGAAATAGAAGAAAGACGGTGGTCTCTGTGTTGGGCCTAAATGAATATGTAAGCCCAAATACAAGTTGTGTTGTTTTTTCCCTCATCGTAATATAAGGCCCACATATGTTTTTTTTTGTCGTCGAAATATTTTATAAAGCCCAAACGAAGGCCCACATATGTTTAACTGAAAGTTATGGATTTTCCAAAGAGAAAAAGAAATACAAAAATTAGGATCCGACCCGGCTGAACCCGAGTGGTTTGTTCTTGTTCCCACGGAGAAAAACTTTGCTCTCCCTTTCCTTT	2	8	3	0
2245	Araport11	C1_0031859	Genic_top cluster	Chr1	23989007	+	AT1G64584	0	0	0	0	1	1	TCAGGGTTTATACTCCTCTTCATCATATCTCTCAGCATTCGAGCTGCGTCGCTCCATCGACCAGAATAACAAAGACCTGTTAAGAGAGTGTTGTATGTAACAACATCGGCTCCGAGACCTTTCTTCTCCATCTCGTTGAGAAGCTCCAACGCAATATTCAGTTCACCGTTCTTGCAGAGACCGTCAATAAGAGTGTTGTAGACTACAACATTAGGCTCATATCCCGATTTAACCATTAAAATGACTAAAGAGAAGGCGTCACCAATTCTATTCACGAGACAGAATCCATGGAGCAGAGAGCCAAAGGTGACAATGCTGGGCTCATAACCAAGTTTCATCATTTTTCCAAGAACAGATAGAGCAAAGGAGAGACGAGAGCATCGGCAGAAACAATGAATCAAAATGGTGAAACTATAGAGATCGTGTGAGATTCCATAGAGTTCCATCTTCTGGGAGAAATAGATAACAGTCTCATATCTTCTCAAATTGGCAGTGGCAGTAAGTAATCTAGTGAAATCAACAATGGAAGGTAAGGGTTGAGAATGAACCATCTCAAAGAACAAAGCAAACGCATCTTCAAACCTGATAGAGTGAAGAAACCCTGTTCTCAGTTTCTCTCGGTAATCAGAAAAAGCTCTAGCAGCAGCTCCTCCTCCTAAAAGGTTAGGGTTAACTACTCTCCGAAATCCCTTCGCCGTCGATGTCGCAATCCCCGTCACAATCAATCTCCGCATCCAAATTGACTCACCGGAGAAAGAAGAAGATGGAGAAAGAAAAGAAAAAAATGGTCAAAGCGACAACGTTTGGTTAATTGGTCTACTTTAAACGACGCCGTTTTCGTTGATAAATAAACAAACGGTATTTTAATTGGTCTACTTTAAAAATGGTTTATCGTTTGCGTTAACAAAATAGTTAAACGACACCGTTTCCTTAAGTGGTCTACTTAATTAAGCGGCCCCATAAATAGGAAGCTAATTAGGAGAGATTAAAGAAATAACCC	0	2	1	0
2246	Araport11	C1_0031863	Genic_top cluster	Chr1	23993535	+	AT1G64590	1	0	0	1	0	1	CGGATTGGATCCTCCAAGAACAGAGAGACCAATTAGCTTACTCTATTGTGCCATTCTCCACCGTATCTTTTGCTTCAACCACTTACAATTTTACAAAGGAAAATTAACTACAAGACAATTTACCTAAAGGTGGAATTTAAGAATATTCTGAAAATATCACTTTAACTACGTGTTTGATGTATGAATCATATACAAATGATATATTATAAGAGGCTTTAAAAAAGGATCAAGTCTTTGTTATATTCCTTCGTTTAGAGTATAAGCGGTCCTAAATGCACTTGTAGCATTCATAACAATTATTGTAGCGCGGTATACAAGTATTACAGTTATTTACATACAAATAACTGTAAACGCTCTATGGAGTTGAGAAACTTGTATGTAATAAGACCATCATCCCTACAGTTGGGTTTATACATTTTGTAAATGAAAATTGGATACATCTTAGGTCCATGTAGATAAACCTGCACTTTTCAATAGAGTGTGTGACTAGGTCTGGGAGATAGAGTTTCCTTCACTTCTTATGATGATTATAAAAGTATAGGAGGGGGACCATATTTAAAATGTAAAGATTCGGAGGATAATACCATTAGAAAGTTGGACATCATTAGTAAATAGTGAGTGTTACCCAAAACAAGGCACTATCTATGCATTGTTTCTGCTTTTATATTACAGTTTTTCTTTATATATTTTGGACGATTATGGTTTGTATTCACATAAATTTCAATTATAATTTTGCTATATGATTCATCTTCCTCTATCATTCCTCTTAGTCAAATAGAGTTGGCTAACTAAACCTTTTATTTTAATCAAATTACTCCGTTTTAACTTGTTTTGGTGCCAATCAAAACCAAATTTTATACACTAATTATTTTTACTCGTTTTTTTTTACAAAAACATTAAGAATGATACAACATAAAAAAATGTTGTCTCCCTTTATCCGCATTTGTTCCTCAAAGATGTAGCACTATAAATAGTCTCATCACCCTAAGACCAAAACCCC	0	0	1	0
2247	Araport11	C1_0031864	Genic_top cluster	Chr1	23995981	+	AT1G64600	0	1	0	0	0	1	GCTATTGAAGTCTGTTCCTCAGGCAGCAGCTACGACATGTTACGTGGCAACAAGTCCAAGATTGAGGAACGTGTGTGGCAAGTACTTCTCCGACTGCAACGAAGCTAGGTCATCTAAATCCGGGTCATGCAATCTCAAAGCTCAGAGACTCTGGACTGCTTCTGACTTGTTGGTTTCTCCACCTAATTCCACTACCAATCTTTCTCATACCTCCTTTTAACCAACAAACCATCCTAGCTATTTTCTACGTGTAAATCTTAAGCCCTATATATAGTAATATAATTAGCTTTATAATATATATAGTTATAGAAATATATACTATAGATGAAATGGGATGTGTGTGTGTAGTTGTGTTACGTGTGCATATAGCAAGCCTCCCTATATTTAATATGTGGTTATGGTTTGACATTATTGCTAATATATATATATATATATATTACTTAGCTTGTAGGGTTTTGTAATCCTAGCTAGCTAGGTCCTTGTTATGTAATATATACATATATCAATCAAAAACATCACAGAATTTCATAATCTTGATCTTGATACTCTTATAAAAATTTGTTTATTTCTGTTGATCACTGAAATGAAATCATATCCATCCACACAATCCAAATATGGTTCCTTTGCAATATTAGCAACCACTCTTCAAATGGGCCAATAATGCTAGTCACTGCTATAATAAAGGGCTTTTAGGCCCATTAAATAATCATTTGGTCTTTCAAAGGCCCATCACGCTAAGCCCTAGACCCTCCTCCAAAGAATGAAATGAAATCCTATCCACAAGCCTAATTTGGTTCCTTTTCAAAATACATACCAAATTTCGATTTGTCAACAACTCGTCAAATGGATCTCGAATAATCACTAATCACTGCTATAATAAAGGCCTCATTAGGCCCATTATAGAAACATTTGGCTCTTTGAAAGGCCCATAACGCTAAGCCCTAGACCCTCCTCGGAGGCTAAAACCTCTCGGCTCCTCCTGCAACTTCCATTTCAGTTC	0	3	2	0
2248	Araport11	C1_0031869	Genic_top cluster	Chr1	24005843	+	AT1G64618	0	1	0	0	0	1	TTAAAAGATTTTTATGTTTTTTTTACTTGAGATGCTTAACACACTTACCATGCATGTGAGATGTGTCATGCATATTAGGTATTTAGAGCAAATCCAGTAGTGGTTTCTAAGCAAAATTTCTAACCTATAATAATAATAATAAAATAATAAATAATATTATTTAATTAAGATAGTTTTTAAGGAAATGTGAGAGAGTTTCTAATTCAAGAGATTTTGAATACTCTTCTACCTATTTTAAGAAACTTTTCAAATTAAATAATATTATTTCTTATTTTATTATTACTTTAGTAGATTAGAAACTATGGTTAGAAACCACCATTGGACATGCTTAGGTTAAACTTGAATTTCAATCATTTTCCGGATCTGTAAAGAATATGATATTACTACTCTTAAACAATTATCAAGGGTATTAAATTGGAATTTTATTATCAATCGAATTCGTGGAATATTTGTCACGTTTAATCAAAAAGTCACTTATGTAAAGCGTTTGCATGGTAACTGTCGCATTTTAAGCAAATTAAAACACTATTGATGCATATGGAGGATATAAAGTCATTGATTAATTATGTGTTTTTTTTTTTTGGTATCAAGATTAATTATGTGTTATACTAATGATATCTAACATGTATTCAAGGAAGAATTGTGGATACAGAAAACTGAAGTATATAATTTGCGTGGGGGAATTTATATTGGGCACACTTGAACAGCATTTGTGAAAATTCTTGACGTTAAAGGAAAATGAAAAATGTGTGTGTTCGTTTACATAAATACAAAAAATAAAGGTGCTCTATATCCTAATACAAAACCTAGGGGGTAGAAGCTGAGGTGGATCGCAATAGAAGAAGATGGTCGGCTCTCACTCTCGAGATCGGACGGCTGAGAAGAGAAGAGAAGAGAAGAGAAGGAGAGGATGCGTTTCTTACGGGGAGAGAGAAATAAGGCCAAACAGGTAGAGCCCACAAGATGACTAATCTCCACCGTCCAACTCAAAAACAACATC	2	1	0	0
2249	Araport11	C1_0031873	Genic_top cluster	Chr1	24007182	+	AT1G64620	0	1	0	0	0	0.949238579	ACTAAAAAAAGGTATTTGGGTCTTCATGTCAGTAGAGGCGTTTCTCTTGCTTGTTTAACACAACACTCCCCCACTCTTCACATTTCTTCTATTTTCTTCTAATTTCTACATCTCATCACATGTAGCACACAAAGTCACAAACACTTGTACTGGAAATGATTGAAAGAGAAATATGTCTTATATTTGCGGATATATAAATGTGCTTTCACTTCAATATCATTTAAAAAAAAAAAAAACTCTAATTTTCTCTGCTAATTGTTACGTTTGTAAATATATTTTTTAATAGAAAATAACTATGAAAAATCCGAGTGCAACTATAGATTGTAGATAAAAGGGACAAAAGTTGAAAGGAAGTGGAAGCAGCAAAAGATGTTTCAATGGATAGGGGAGTCATGACGTGACTAATACACTTCTTTTTATAAAATGTACTATACATTAGTACTAAATACAGTATTGTACAAATATTCCCGTAAAAACAGTTTTAATTTTTAATCAAAAACAACTATCAAATATGGATAAATTAGCGTCCATAGTTAAACAAAAAATGCTACCCTAGCTAAAATCTCCATTTCTTAGAAAAGAAAAAAAATTCTATAATATATAATACCTCAAATGAAAAATGACACATTGTACACGTTCATCAAATGGGAATAGTATTAGTACTAGTAACCTAAAGATTTGGTAAGAATTAAGAACAAACAAAAACTAGAGAAGAGAGAGATATGTAAGAAGAAACACATGAATAATGGGACAATTTTATTATTAGAATTAAGAGATAAATGAAAAAGATTCGTGGGACGGCGGGCGCATAGTTCAGAGTGTGTCAGAGTCAGACCAAACCCTTTCTCTTATCTCTCTCTCTTACGAAGAATCCATCAAAAATCCCACATACACACAATATACGTGTATCTATATATTCCTTCAAATAAAAGTGACAGTTTTTTAAGAAATATAATTAAATTGTTTAAATTCTCTTTTTTCGTCTTCTTCTTGCTTTTTC	1	3	5	0
2250	Araport11	C1_0031877	Genic_top cluster	Chr1	24016655	+	AT1G64625	1	0	0	1	0	1	TGGTTTCCTGATAATAATAAGATGTTTAGTTATATTAAAGAAAAAAGATAGTAGCTCTCAAGACTTAAGGCGGAAGCATAACCTTATTTTTTTTAGGTTGGTACCACAAGAGACCACAACTAAACATTTGGATGAATATAGGTATAACAAATCTCTTATGATATGTATATATCTGGCTTATATATGAATGCATACTCTACGAATGTATGTGACTGCTGACGACATTGGTGTTAGACTGTTGATATAATTATATGAGGCAGTGGATCGAGATTTGAGAACTACTTAAGTCAAGATTATCATACCGAGAATTCAAGATTTAGGTGACACATATTTTGGGAACCTCATTGGCCCATACACTAAAGAGGCGGTCATTCTTTCTTTATAACTCTAAACCATATTTTCCAACCAAAAACGGTCGATGTTAAGCTTTAATATGATGTTCAAGATATAGGATACGAGGGAGAAGATGATCGCTAGAAACTCCACAGCACCATTTATCTTCCTCTGTTGTGGGGATCACATTCTCCTCATTTTTATTTTTCCATTGCACCAGTTTCCACTATAGAAATTTTCATCAAATGTTAGTTAATTAATCATATCTAAATATATTGAATACTATTAAAGTATATCATAAATTCGTATCGAGTATTTAATGAATCGATGATAAAAAGTAAAATCAAAATAAAATCTCCCTTTATGGAAATTATACCCTCGAAGATCCTCTCCCGTCCTAAATTTTTCAAAAGACAACAAATAAATATATAGTAATCAAAGCAAACTTTTTCACTAAACCGGCAATAGCCGGTGTAATTCACGTCACTTCCGGGACAAAAGCGTGACTGGACACCGGCAGACAAATCACATCAAATAAATAATAGTAATATATTTAATTCCTCAGACAAAAAGGCTCTTCCACTTCTTATCGAATTACAAACATTTCATGTTATTGTTTGGTTATATATATAGAGAGACAAAGCTCTTAACTCCTTTTTAATTGCTT	0	0	0	0
2251	Araport11	C1_0031878	Genic_top cluster	Chr1	24019499	+	AT1G64630	1	0	0	1	0	0.994047619	AGGAGAAAGCAGGAGGCCGAGGCCTAAGGACCGTCAGATGATACAAGACCGTATCAAGGAGTTGCGAGGGATGATTCCAAATGGAGCTAAGGTAAATTGAATAATAATATAGTTTAGTTTAGGGCATCCAAATTATAGATTAACAAATGCATTCTCTAATAAGTTTCGATATATATTTAAACAGTGTAGCATAGATACGTTGCTGGATCTGACCATAAAACACATGGTGTTCATGCAAAGCCTCGCCAAGTATGCAGAGAGACTCAAACAACCATACGAGTCTAAGGTAATGAATCAAATATATCCATTCAGTAAGTACACAAGTGTTTGAGTATTGATGAGTGAATGATGTTTATCAGCTGGTGAAGGAGAAAGAGAGAACATGGGCGTTGGAAGTGGGGGAAGAAGGAGTGGTATGTCCGATAATGGTGGAGGAATTGAACAGGGAAGGAGAAATGCAGATAGAGATGGTGTGTGAGGAAAGAGAGGAGTTCTTGGAGATAGGACAAGTGGTGAGAGGATTGGGATTGAAGATATTGAAAGGAGTGATGGAAACAAGAAAAGGACAAATATGGGCACACTTCATCGTACAGGCAAAGCCACAAGTCACAAGGATTCAAGTCTTGTACTCACTTGTTCAGCTCTTTCAACACCACACCAAACATGATGATTTATTATCATAGTATAATACCTACCACTTTGATTTTCTTTCTTTTTGTTACAACAACAACACAAGAATCTGTTGATAAATAGTAGTAACATTACATCAAAGAAGATTGTATGGGCTCGTGGAAAAAAAAGAAGAAGATTGTATGGGCTTTAAAACATTGACTAAGACAAAGAAAGAAGGCCCATTTAAAGAAAAAAGGAACGTAACGACACCGTTTTGGGTGGATAACAGTTAACTGACTGAATCAGAAAATAGATGCCCGTTATCCTTGACGAGGATAAAGGGGAGACACTGTATATAAATAAAAAGTTGAACAAAGATCAAATCCTC	4	5	1	0
2252	Araport11	C1_0031903	Genic_top cluster	Chr1	24028921	+	AT1G64660	1	1	0	0	0	0.98702903	GAACAAAATAGTCCCGCAGGTTAAAACCTAGTATTTTACAAAAATATAGACAAATAAAATAAAAATGAACTATCGTGGATTTAGTTAGAGAAATCCATACAAAAATAAATTGCATTGAGAAACTTTAGATGACGACTAAGTAATATAAGATTTTGCATTGAGAAAGCTTACATGTCACCCTAATTTCTATCAAAAGGGTTTCTGATACTAATTGGAACCATGTGAGAAACTATCCATAGAAATGATGATCTTATCTAGTTATCATGAGCTGATGACTTTGAATATTCCACAGTCACTAAACGCATGTTTATTTCTCAGCTTTATGAATCTGTATGTAGACACACTTTCGTATTTTCTTCACTTTTGTGTATTTGTATTGCCCATTCCTCTTTTACCAACCAATAAAAAAAGCAGTCTTTTTTTTGTTTGGTCAAGCATTGGCACTCTTTGTCAATCAATTACCCAAGGGATATATAATAATAAATTGGAATAATGAAAGTAGTTCATCATAAGGTTCGTGATTATTAACTTCTACTTTTGTTTATATTCAATAGATTAAGATGCCGTGTATGATAAGGAGAGCAAAAGTAATCCGATAGAGATCACAGCAATATTCATTACAAAATAGTTTTCAAATAAAAACACATGATCAAAAAGTGACTCACAAAAACACATGATACGTACGTGGGATGCTAATCCTAAAGCAACAAGGCCACAAGGGCAAAATATGTAGCTTTCATGCTTTGGCAAAGCGAAAACTCTAGTTAAGCTTACCTAACAGAAAAAATAACCCCCAAAAAAGCGTTACGTTCCAAACATTTAGACAGGGTACACGTGAATGACTCCCACTTTTTTTAAAAAAATAATAGTACTATCAATTCAAATGTGTAAACAACAAAAAAAAAAAATGTGTAAGTAACGTCTGTAATTGATTTGATAAGATAAAAAAATCTTGATTAATTTTTCTATAAATTGAAGCCTTTCCTCTTTACATTTCGTT	1	23	11	0
2253	Araport11	C1_0031930	Genic_top cluster	Chr1	24035933	+	AT1G64680	1	0	0	0	0	0.777777778	TTTTAGGGTAATGGAGTGAAATTAGCTAGAGGAATTTAGTCTAAAGCTCAAACTGCGACCACCCGATGGAGTTGTTTTGGTAGAGCAGAAAAATAAGTTGAAATGTAAGAAAGAGAATTAGTTACAACTGTAAGTTACAAGTAATGACACAATTGTAATGCAGAGGTCAACGACGACTGACATACATATAAGTGCACTCCATTCCAACATGTAGTAGCATTCGAATTGGTTTTGGACTGACAAAATTGAGTAACTACAACAAATAATAATAATAATAATAAAAGTATGTGAAGGAAAAATAAAAAAGTCAAAAGACCTTAAATGCGTAGTTGATGGAGGTTGGTAGGGAGTGTCTTTAATTTATAGTTTTACATATTTTGAAACTTGAAAAGTGCTCCTCTCCTCTTTGATTTATCCCTACTTGCTAATTATTTTACTCATCCACGTTACCATATCAATGTAATGACACTCGGTATATGATTGGCCATCGACATGTATACATATTGAAAAAATGTCAAAAACAAGTTTCACCTATCAAAGTTGGATAAGAAAAAACCCCGTTTAACAGCTCGATGCACTACAATATCAAGTGATTTAACGACATGGCTAAGTTAGGTTTAGTCAAATGAAACTTCGTTATTACATATTTACATTGACAAGTCAACGAAAATTTAAGAGTTTAGGTTCTTAGCCGAAAGTTGGTGATTATTTTTATTTTAACTAACTTTGAAAGGTAATCTTTTTTTTTTTGTGATATTTTTCCCATAACTTTAAGAATCAGTATATGTTTTACACATAATTGATATATATAACTTAAAACATAAGCTTATTTGGGCAAAGTTAAATTAAATAAAAATTCGAAATAACTTGTAATCTAACACATATTAAATAATTGAATAAATATTTGAAAAAAATATTCTCAATGAAAGATAGGCCTCAGTGAAACGGGCCAATGTTTTTTGTGTGGGCTTATATAGTCCACCCAAAACTTTACTTGTTT	0	14	7	0
2254	Araport11	C1_0031945	Genic_top cluster	Chr1	24037662	+	AT1G64690	0	0	0	0	1	1	AGAACAGTGGGTGTGTAGGAATGTGTGTGAATATGTGCAAGATTCCAACCCAAGATTTCTTCACCAATGAGTTTGGCCTCCCACTCACCATGAACCCAAGTATGTAACATATCTCCTTTTGACCATCCTTATACATTGGTGTTTGTTTTCATTAGCCATCTCTCCATTTTGGTTTGTAGATTATGAAGACATGAGCTGCGAGATGATATACGGGCAAGCACCTCCGGCCTTTGAGGAGGATGTAGCCACCAAGCAACCTTGTCTAGCAGATATATGTAAGTCTTACAATGCTCAGATTGCATACATGCATGCAAGATGTATCTAACATGATGGTGATGATGTTGCCTGCAGGTTCTATGTCGAATCCAAGCTCCCCAATCTGCCCTAAACTAGAGGCATGAGTGGAGTGGATCAGCAGCCACTTCTTTGACGGGATGTGCAATTTCCAAGCGATATACATACTTTTTTTCTTTTCCAAACACATACATTACATATAAAAGACAGTTGTGAAGACGAGTTAGTGTTCTTTGTTACTATTCTGGTTGGGTTGTGTAAAGTATACGATAATACACTTGAGCTTACTCATCTTCTTTATGTTTTAAGTTTGAACTCGCCATGTTGGTTATAACTTGGATCTCAAGTGTTACTTGCAGTTTGTATTGTAATATAAAACCAAAAACTGAGATTAGCTTAGCTTTAAAGTAACCCTCTCTGCTTATATGGATATCAGATACTTACTGTAGTTTTGCTTTAACGACTTACTTTCATGGAATGTTTAGTTTGCGGTTTGGTGCTTTGATACACACTGAAAGACTTAACTTTCATTTGACTTGCACACACAAAAAAAGAAAAAAGAATTCTGTTCCTTGTTTTGTTTCCTGCAACTCCAACTGACTAGGGAGTGAACAGAACAGAGTAAATGTTTAGATAAAGAAAATCTGTTCATAGTTTAATTTATAGAGAGACATATAGCTAGGAGAAGTGGAACAGATGAGGCATT	0	9	6	0
2255	Araport11	C1_0031957	Genic_top cluster	Chr1	24044640	+	AT1G64710	1	0	0	0	0	0.813092979	CGAAGAACACGTTTAATGACTATGGCCCCATGCAGGACCATTCCCCTTTTTTTGAGGTGTTACCCTGTTAGATCCATATTTGTTTTGAACACTATCAAAAAATATTTGCTAAAGAAAAACACTATCAAAATATGTTACAGTATTCTCTTCCGTTTTGCCTAAACTCGAACTCATAACTTTAAACCTCCTCTTTTAAGATTACCATATGCATGTACATAAACTGGTTTAACACCAAGACACCAAATTTTAACCACAAAACACCAAACACCAAATACGTTGGATATCTTAACCTATTTCTTACTCACTTAACCTTTGTGTGTGTGTGTGCAAGTGTATTACTATATATATAAAGTAAAATATATGCATATATTGTTAAAAATATCACATTAATAATGGAGACGGTTTATAAAAGATAAGAAGTTTTTTCTTTCACTTATTGTTAGTTAATTTTGAATAAAACAAATCATAATTTCACATAGTATTAAACCTATATATGTATTACTTAAAAAGGTAAAATTTGATACGAGATGAATAAACAAAAAAAAATCAACCATTTCAAATTTACATGTTAAAATATCTCGATTTGGATATAGTCATATAGAGATGATTTTATATTGATATATAAATCGCCTTCACTTATTGGCAATTAGTATTGAGTTGAAAATCTATAATTTTTCTACATGCATTGATTCAACTATTATCTTTCACATCATGCATTAAATTAGCTTGGGTTCCATCGTACATTAGTGTATACATATGCCATCTTCTTCATCATTAGATAATTTTTCTTATAAAATAAATGCAATTATAACAATTTGATTGGATATGTCTTGTCATTTAGTTGCGGAAAAATCTTGACGTCTCTTCTTGTCTGAAGTCTTAAGTATATAACTGGAAAGTCCGTATTGGAGTTCAACAAAAGAAGAAAACGAAGACTTTTAGTTAGATCCTACATTACTGAACTCATTATATATATCTGGTGAGACATTCTCCTATATAT	1	19	3	0
2256	Araport11	C1_0031989	Genic_top cluster	Chr1	24050008	+	AT1G64740	0	1	0	0	0	0.889772727	AGAATAGATTTTGTATATAATTGGTCATATAATCGTGGTTACATAGATTCTTTTTCTAAAAACTCTTTAATTGAAAGTATAAAAAGATTAGCAAATAAAATAAAAAAACTTTAACTTTTTACATATGTAAATTAAAATTAAAAGTATCTAAATTAAAAAATAAATATAATCTTGTATGGTGTTAGAAATAAAATAAAAATTAGAAACAATGATAGCTATATGCCATACTTTCCAAAATAAATTTAGAACCAAATTCTTACCATGATGAATTCTTTGATTTTCAACCCATATAACAATATAAGATATATATATATATATATATACATGAATATAGTGGAAGATGATGAGAGAATTACTATATATAAGATGTAATTAAAAATAGACAGTGCAGATTTATTTTAAAACAAAAAAAAAAACCAAAAAAACAATGTAAATTTCATAGTCTAAAATTAAAATTTAGAACTAAGCTTTTACAATGATATTTTTAAACTCATACTACGACAACAATAAAAAAAAAACTTAAAACTAAACAAAAAAATAATATTTGAGATTTGAGATATGTGGAAGGGGATGAGAAAATAAATGAACGAGAAAATGAGTATTTTTTATTTTATTTTAGAAATGTTTCATTTTTTTTGACACAAGTTAATTTTTTTATAGAAAATGTTTAAAAAAATATTTAAGATTTGAGATATGTGGAAGGGGACGAAAGAATAAATAAACTTTACATGTGATACAATGTTATGAGTTACTGATTTTAAAAATTATACTTTATTTAACAGGATGATTTCAATTGGAAAATTTAAAAGTTTTTTTTTTAACTAAATGTTTTAAAAGTTTTATGGGGGAAAAAAGAAGAAAACAGAAATGGAATGGATTAAAATCCAAAAAAGAAAATATCGACCCAGGATTGGTGAATTCTTTAATTAGGCATTTCGAGCGGAAGAGACTTTTCGGGGCCGGCCCCTTTTTAAGTTCGTCCAGTCCATTCCAGCTTTTT	1	11	3	0
2257	Araport11	C1_0032004	Genic_top cluster	Chr1	24057450	+	AT1G64770	0	1	0	0	0	0.981818182	AGTTTCGTTGCTAAATGAATGATAGTACTATTTAATAATGATGTATCATGACGTTGTGGGTGGATTTATAACGGCTCTATTTCTCCGGAGAGAACATGTCATGGGCCAATGCTCGTTCAGTCTTTGTCCTCGTAACAACTAATAAACAAATTAGTTCATGGGACATATGGTTACCGACATAAAAATTTCAAAATTTTGGTGCATCTGTGATCTAATTCCTTGTGATGATTTGATCCCAACCCAAAACCGAATCGAAACAAAATTAATCAGATCATATTTTGGTTTAATCGGTTAAGTGTTTCTATATTAGAAAAACGAATTTCGATAGAACCTTAGACTTACATTTTATTAAGAGTTTTAAACCCTTTGAATCGAGATTACCTTTATATACAAAAACTGAACCTGAACTAAACTCATATGAGATGGTCTGAACTACATTTTGTTTCACTTTCGGTTTAGGGGAGTACATTCTTACATTGTGAATAATCCATTACGACCACTTTAACCGATAAATTATGAAATAAAAATGGTAAGTGAGTTAACGAATGATAAATTTATTAGTAAAAACAAATAGAAACTAATTACATACATAATATAAGGTCTATTTTGTCATGTATATATACAATTGTCTTCTATTTCAAAAAAAATAATTTAAAAAAAAAAAAAAAAAAAATTGTCTTCTATTTCAATTTCAACGATGATAGTAAAATATGATAAAGCAATGCATCCGAGGCTCCGGACCATCCGTTTTCTATAAGTAGTAAGATGAATTTATTTTCTATTTTAAATATTAGTTATTCAGAAAATTTGAAGACCAATCAAAAACAAAAGATTAAACAAAATCATGGTTACTTATTATGTGGTGATAACAATAACATAAGGACGACCCAAGACAACTTCTTATGATTATAAAAAAAAAGAAAAAAAAAATCTTATGATCAGAAAATGATAATTTGATAAGCTCGTTTATAATAAAGCTTGACAATTCTGATTAACTTTC	0	11	4	0
2258	Araport11	C1_0032028	Genic_top cluster	Chr1	24085072	+	AT1G64800	1	0	0	0	0	1	CGCTATGTCATAGTCTAGACAATTATTGCAGTCGCTCGTAGCACGGTTCTCAATTAAGATTTTAGCTTGTACAACAGGCTTGGTTATGATTTATGAAGTTACCTTGGTGGTCGACCATGTGGGTGTGTGCTGAGGTCAACCACAGATGAGGTTAGATGAGGGCGACCCAAAATCAATCTTTTAGGCCAACTTCTTCCTTTGCACAAGTTTGCCGCCAAATTGACATGTCTTTTATACTTAAGAGATTTGACATTCAATTATCAATGTTTCAAAAAAAAAAGATCATTCAATTTGGTACTTCAACAAATGTCAAATCTCTTAAGTACATGTCCAATGCGCTGTTTTGCTTCTTCTTTTTTTGCATTTTCCACGTTCTCGACATGTAAAGACGTAAGACACACGACAATACTAGAAGTGAAACTATATCTTTAGGTCATAAAACCGCATAAAACGATTAAATTATTATAAAAAATGTATGGCAATTATGTGAATTTCAAGCATAGAAGTTTTCTTCCTTTATTGTCTTTTCATGATTGAAACTCACAATCGTTATAGTATACGACACAACTCATTATTATTTTTAACAAGGGTTTAGAACAACATAAATTGGTTTTAAGATACTTAATTGTCATATTAACTAAGAATAATTTGTGTTCTATTTCCATTTAGTTATCATAAGTGAAGATCAGTGTTTGAAGGGCAGTGAGTGAAATTAAAGAAACTAAAAATAGCCATTTGTTTCTTAATGTCCACCTCATCCTTGATATATATCTCAATACGTTTTATAATTTGCTTGTGTGGTTGGGAGAGAGAGAAATGAGAACGTAAAAGAAGGAAAACACGAAAACAACACAAAAGGATTTGGTTGGTTTGCTTTTAAAATGCTAAATGACAGATACATACGGGTAAGAAGGCGTGACTCCCTCTCCTCCCCTCCCACTTTTTCATCATTGGCCATTTATAAATTTAATTCTCAATTCACTCCAAATCTCATCATCTC	1	1	0	0
2259	Araport11	C1_0032031	Genic_top cluster	Chr1	24086574	+	AT1G64810	0	0	0	0	1	0.828947368	ATTTAGATACGACGGAAAAGTAAGGGATAGAGGAGCAACATTTCTTTCTGCAAAGAAAATAAAATGAATTTTGCATTAGTATACATGTCGACGTTAACATTTCCTTTACGATTCAACTTCGTCACTCGCCAAGCTTTGTGGCCTCCCTCCAGGACATGACAAAACTAAGCAAAAACGTTTCACTGATGGCATGCATGAAGATTCCATGTTTGATCATCGACACACAACCACTGTTTGGAATCATATATTTTCTGACCTCAACTTCAACACAAGACCCAGTATTAACAAAGTTCATGTAACTGTTTGATAAGAAAAATTGATGTTATCTTATCCATAACTGGAACAATGTGCTGTGAAAAGTTGAAAATCCTGAATGTTTTGACCAATTCAAGGCTAAAAACAAAGATTGTTAACAAAGTTTGGATAAAAGACTGAGCCAAAAATTAACTCAAGATAATTTAAAAGCTCATGCCAAAATTTTGGAAACAAATAAGTATAAATCAACGATATAACTTAACTAAATTTTGGAAGATTTCACATTTCACAAGTTTTTCTTTTCTTAACATGTTATTTTCTATATGAACATCTAATTTATAAATAAAACATATTGAAGGTTGTAATTTTAGATTTAGGATGATAAATTAGTTCACATAAATAAAAGAGAAATACATATTACGGGAAAAATATTATGTTTCGTAATATACAAATATTGAAAGAACAAAATCAAAATCAAAACTAAAATTTATTTAAATCTATTTCAAAAGGAATATGATCCTAAATTCTATTAAAGTTACGACCAAAAAAATATAATCTATTAAAGTTATTACTTTTTAACTTTTACCTACCATTTGACAAATTCGTTCTTATTTAGTTATAGAAAATAATAGTTAATCGTTAAATTATATTTTGGTGTCATAAAAATAATAATATATATTTTTGTTGTTGTGCAAAGCAGCAAAGGTGTCATAATAAAATCCAACTCACATTAAAACCAGCGGAC	4	7	1	0
2260	Araport11	C1_0032042	Genic_top cluster	Chr1	24093542	+	AT1G64840	0	0	0	0	1	0.800498753	GAGTTGCAAAAATTAGAGAAGCCATTTTGAGAATCCTTTGAGAGACGTAACTATAGACTATAGCTATTTGAATAACCATATTGTTGACTACATGAATGAGTTGACTTATTTGTAATGTTTTATGATTTTTGGTAATTATTAAATGCAAAACGTAGTTATGGTAATAAATGCAACAAATTAAGGATTGTAATGTTCTTTGAATATTGAATATTTTATTTCAATAAGAGAATCTATGAATATAAAAAATTTAAGAATGGTCTTTGAATATTGAAGATCTTATTTCATTTAGAGAACCTATGAATATAAAAAGGACAACTTTTTGGGTTTAGGCTATAATACTTGAAAATGTATATATTATGAAAACCATTAAAAAGAAACTTTTAAATTGATGAAATATTATTAAAGGGAAAAAATGAAAAATGATGTTTTATTTTATGAAACAGAATCTTGGTGAAATGAATTTAACCAATATTAATACAAAACAATATACCACATGTTAAATTCTAAAATTAATAGTATTCAAAGAAAAAATATAATCGTAAATACTAGCAAAACACAATATTAAAAAAAAATACAACTTTTAGTTTTAACACTAAAATTAAAAACGATAAATATTTTTGGGTTTCTGTTAGTCCCTCTGTTCCAGCAAATTTGATGTTGTGAGATTCTTACACAAATTAAGAAAAACAACTATTACATTTTAATATTATTGTTTTGTTAGTTTAATAATATTAAAAAAAAATTTTGATTAACAATAAAAGTAATAATAATATTGATATTCAATTTTTGTGGAAAAAAAATAATTTAATATTATTGTTTTGTTAGTTTAATAATATTAATTTGTTTTTTATTAGCAATAAAAATAATAATAATATTGATATTCAATCTTTGTGGAAAAAAAGAAATAAAAATAAGGGTGAGTATTTTTTAACAGAAATATTGTTTGTAATGCGGGTCGGTCTCCAGTATTTACCAGAAACGGCGGTGTTTTCCATTGTCT	2	10	0	0
2261	Araport11	C1_0032060	Genic_top cluster	Chr1	24098002	+	AT1G64860	0	1	0	0	0	0.888888889	TGCTTTAAAAATTGCATTTTGACTTTTTCTTTACACAAATAACCACAAACGCAAAAGAAGTAATTCAGCGTTTGCGTTTTAAAAGCGTTTCAAGGAAGTGAAAGTACCGTCATAATGCTATTGACTAGATCCTTAGAAGGTGGATCGAAATGAGGACCAGGCAATCTCTTGTTTATGTCACTGACAAGATTACACAACAAGACAAAAATTGTCAGAGATTAAACATAAAAGTTTCTAAATCTGTAAATTAACACTAAAAAAATGTTATGGAACCAAAAGATTTTACTTGTAAACGAGAAGAACAGCGATGTATAACTCTTCAAACGTAAGATTGGCTCTTCCGGTTTGCATCTTGAACCGATCGAAAACACGATCACATATCGCTTGTACCTGCTTATGTCTCCACTCTTTACCTGCAATTTAACATTGCCATATACATATTATACATAACAAAAGAAGCAATTTTATTACATATGCACAATTACTTGACCATAAAACTGATTATAAATGAACCAATGTGAGAAACTGAAAACAATTTTACAAACCTCGGAGCTTGTTAAAGACTTGTCCCATGGCGATGGATAATCTTCTTCTCGTCTGATTGATTGCACAAAAATGATTTTTTTTTTTTTTAATATGTGGATCTGAGTGGGGGTGGAGGCGTGAGCGTGACGAATTTGGGCCAATTTATATGTTGGTCAACGGCCCATTTATTTGCGCAAGCTAATGAATCATGGGCTCAAATGGGCCTTAATCGTTAATGGTGAAGAAATGTAAATGGGAGAGAGAAGGCAGCGAAAGCGAAACAAGAGACGTAGCTGAATACCACAGAAACATGGAGCCAGTATCTGCTTCCACCAATCCCATCTCTTCTTTCCATATCTCCATTTTTTTTTATATCTCCTAATTATCATATTCGTTTTTTTCACTATAATCTAAACTTCTCCAATTGTTGAAACCATTTTATATTTATCTCTTCTTATTTTCTGCATGGTGGTTT	3	19	1	0
2262	Araport11	C1_0032081	Genic_top cluster	Chr1	24105663	+	AT1G64880	0	0	1	0	0	1	TACAATAGACGGATCGGTTTCTCGAGTAATTGTTTTTTTATTAAACGGATTATACCAAATTTAGACCGATTTTCACCAATAATCAAATCAAACAGAACCGAACCAAATTACCTTCATTAATTGGAAAAAAATCGAATTTAGCCAAAAATAACCAAGTTAACCGGATTTTTTTAAAATGAATACAGAGATTATCGACAGTGGAAAAAGGAAAAGAACTCGAAAAGAAGACCATAAACGCAGAACCATAAGCATACACAGACGAATGTTAAGCGATTAGTTTTAACACATTTCATAGGTCTTTTAAATGTATATTATCGAGTCTTTGATATCGAGAACATATAGTTTTCGATATCTTTTAGTGTTTTTGGATTTGTGGACCTGCTGGGGTTAAAAGAGGTGTGTTGGAAGAGAAATGAAGCCAAATGAGTCAAGTGAAGTAATTGGAGATGCAGAGCAGTGCAAAAGCGTCATCACTAATTAGTTTGGCCGCCTCTGATAGAAGACTTCCTACCGATAGATCTTTCTCAACTTTGTACACAAGATAGAGTAGGATATAATCTCTTTATTGATCAAAGTATGATAACAAAGTATAACAATCAAGGCACATCAAATCAATTTATAAACCCTAGTCACGTTTCAAGAATCCAAATAGGAAATACACAATAAATATTGTCTTGTAGAGATTGCAAATAGTTGTTAAGACGAAGAACAAACTATTTTTATTTATTACGTGGGTCATATTCAAAATTGAATAAATGTAAATTTACTGTAAATGATGCACTTTTGGATAAATCCTGACAAAAACTAGATTTATATCGTTCATAAACCTTTCACATATCAGCCATTGCAACCATATGAAGTTTTGAAAATAAGCTTGTAGGTGATTTTTGGGAGGATTTACTCACATGACTAAATTGGGCCCATGAGTGAAAGTGAAGCCCATTTGTAAAATAAATGTCACACTACACACAAAAACCCTAAAAATCATTTCAGTCTTCTC	0	13	1	0
2263	Araport11	C1_0032098	Genic_top cluster	Chr1	24109709	+	AT1G64890	1	0	0	0	0	1	TGTCAGGTCGAAACACCAAAGGATGTTCAGGAGAAGTTTGGCCGGACAGTTGTTGAGAAATATCTGCTGTGAGATCTGCAATTAACGCCTTTGGGTATGTATTTGCTGAGTTTTGGTTGAAGTCTAATGTTTGGCTTTAGATTAGTAGTGTGTTTCTTACTCTACAATTGAAATATTTTTACGATGTTGGGGAAAAATAAAGAAGTTAAGAATACACTATCCTTTCACCAATTTTATTAGCTTTAGTTCTGGTTTTGGTTCTGGTTCCTGATACAATGTCGTAATCGTCGTAGGAACCTTGTTCAGTTTGGTTGTATTAGTACTCAAACGTTTCAAAAATTGAAATCATAAAAGTTCGAAATGTCATGTAACATCGGAACAAGAAGATGTATTAGTACTGTGCTTTCTATTGATGATCCTCATCAGTTTGGTTGGTTCATATACTGTAGTTTGGTTGGTTCATTTTTAATTGCCATTTATAAGGTAATGAGGAGATTTCGTCGATATGTGTTGGGATTATTGCTTTATTTGCCAGAGTTTTAAGGTCTCAATTAACACAAACTACACAAAATTTTAAACTATAGACGGATTAGTCACAAGATTTTATTTGGTGAAAATCACGTGGACAAATACGATTGTCTTTATATGGTCTAAATATCCTGTTTTTTGTTTATTTAATTTAATTAGCCTTGAAATAGTTCTGTCTGGGATGAAATTTACGTGTTGTCAAACAAAAAATCCGTGCCAAAAAGATCCAAACTAACCAGATTTGAGTTCTGTTTTAAATAAGATGGAAATAATCGCTCATTATATCATAATCTCACCACAACCAGAACTAATCCAGGTGGATCAAAAATATATTTTGATACAAGACCAAATCACAAAATTCTTCCAAGAAATGTTATTTGTATGTCGGTACACAACATCCGTCCTTGTCAACTCTCTTCACGATCTTATTCTTTCCAATTATATATTTCCCAAAATATCTTCCAGAAATTTT	3	2	2	0
2264	Araport11	C1_0032102	Genic_top cluster	Chr1	24113215	+	AT1G64900	1	0	0	0	0	0.931034483	AGAAAACAAATATTGATACAAAATTCATTCAAAGTTTTAATTATTCTCCTCTATAATTTTCTTGTAAATATAAATTTTTGGGACAGAAATAATATTTGCAATTCCATCATTTTTTAGTTTTTACATTTGTGAACACAATAAGTTTTCTCATTTTTTAAAAATCCCAAACAAAAGTCAATAAATAACTCATACAAACTTATACTTCCTTCGTTTAAATTTAGTCGCCGTTTTAGCACTTAAATTTTGTTTTATAATAGTTGTCATTTTAGAATTTCAATGTAGATTTTTGGTAAAAAAATTCTAATTTTCTCCTCATTATTTTAATGTCTTGACCAATAAAAGATACTTAAAAAATTATTTTATCAATTTAATTGTACAAAAGCCCTAAACGATAAGTAATTTAAGATGGAGGGTGTGTTGGGTAATAAATCATAAATATTCATTAGTATAATTGATACAGTATATGTTAGTTAGTACAATATATATTTTGTTAAGTTGGACAAATGTTGAGAATAACTCAGTTAAATCAGTGCAAAGTAATAGTCAACAAGACAACAACTAAATTAAAGATTTTTTTTTTGTTTAAAAGACTAGTCGAAGTTTTAAATATTTTACTCCAAAAAGCATTGGTTCAATTTTAGGCTAAAGACTTTATTGTTTCCCCTAAAAGAGATCTTCAGCTTATATAAACACAACATTCATTAACGTACGCAATCGATGATGTCAAAGAAACCCGTGATGGCTGTTGTTTAGTAATGTAGAGCTAAAATAAGCAAAAACAAAAAACTTATGACTTTACTAACGACAAAACCGTCTTTATCCTTATGTCTTTACAATATCTCCGACTCGTCAAATGCCACAAACACCGCAAAAAATATTCTACCTGATTTTTTCCAAAGTTTTGAAATTAGATTTTTTTTCCAAAATAATTATGCTTGAATGGCACGTTTTTGAAAGAAAAAATATATATATAACCGGTACGTATAAGCCTAAAGAATTT	1	14	10	0
2265	Araport11	C1_0032117	Genic_top cluster	Chr1	24120922	+	AT1G64930	1	1	0	0	0	0.692307692	GTTTGTGAAAATTTCTTTATTTAATAATACACGGCGACTTTATTAATTTTCAGAGGTTAATTGTAAGTATATAATATTGCTTCTGTTTATAAGTCCACTTGCATAAATCATTTGTAATTCGAAGGATCTTTTTCTTAGCAAATAATTTTTTTTCGTGTAAGCACATCTAATATTTCTTGTGTTTATAAATTCTTGCATAAATCGTTTTACTTTTTTAATTAGAAGGATCTCTCATTTGATGTCTTCACGATACGCCAACCAGACCTTGTTAACAATTATTTTTATAAATCCAGATCGAGTTTCCACGTTATGTTAGAAAAATATTGGGTTCATCTTTAGGTGAAGGCTTATATTCATCCATTTTTCTTTTAGCCAATCAAAATCTACCATCAAATAAAAAAAATATTAAACTTATTTAATTATAAAATATATTTTGTCACCAAAACAAAAAATTAAAAATTAAAAAAAATTGGTCATACCCGATTAATTTTTAAAACGTTGTTAAGTACTTATTTTTTTTACCAATTTTAAGAATTTGAATAGTACTGAGTTTTAGGTTTTTTTACAACGAGCAAGATAGTTTTTGTGTCCTTATTTACTTTGTTTGAATTATGCCAGTTTGATCACAATCCCTAATCGATTTATCTTGGCAACACTAATATTGTTGAATCGATAGACCTATTTTAGATGGGCATTATATCATTACCGAAGAAAGTTTTCGGTAAAGTGTTTTGTAAACATATCAAACACACATAATAGTATAATACTTGTATAAAATTCTACTAACAAAAGACAGTTTAGTTGTTAGGAATTTCATTGCATATATACTTATGACATACGAAAGTAGGATACATTTACAATTGTGTTTAGAGATTGACAAAAAAAAAATCCTAAAATAACTTATGCTTGAATAACACGCTCCAATAAGAAATTGTTACACGAATTGAGCACACACGGGTAGTATAAAAAGGAGGAAGAAGCAAAGAAAAAACAGTAAAGA	0	3	2	0
2266	Araport11	C1_0032121	Genic_top cluster	Chr1	24123755	+	AT1G64940	1	0	0	0	0	0.4375	GGCTTTCTTCCCTAGTTTCTCGCTTGCTAGTATTCTTCAATTTTTTTATTTAAAAATTGTTTATTTAGCCTAGTTTTCAAGAATTATTCTCTATGAAGTTGCATTTGTAAACATATGAAAGTGAGTTTTTAGTTAATGCTCGGGTAAAAAAAATCCAGTAATTTTTTAGAGAAAAGTACTTATCCCCTAAGTTATTGACATCTTAGAAGATTTTTGAAAACTTCTCAATCTTAAAGTTTTCACAAAAACAATACTTCAGTTTTGGGTCAAAATCTTCGTATGTCTTTCAAAGAAATATCTTGAACTCATATAGAAAATATAGAAATGATAATAAAGAAAAGAATCATAAATCTTAATAACATACGTAATTGATGATGTCATAAAAATTCCATGATAGCTGTTGTTTGTACTCTAGTAATGTAAGCTTAAAGAGAAGGTAAAAGATCTTTAACACACGTAGATGCAACAAACATCCCACATATTTTTTCAACTTAATTTTCCCCAAATTTCAAAAATAAATTTTTACTCCAAAAAAACTAAAAAATAGATATTTGTAGATGTGCGGATTATATTATATATATATATATCATATAATTATAGTGATATCCAGATTCAAATGGAGATTTGGAACTGTAAAAAGCAAAAAAATAATAATGTATTAGAAACAAAATAAAATATTATGGTAAATTAAATATTATTATAATCTCTTAAAATGAAATCTGATATACTATGAAAATAATATATACCGTATAGAAATTCCAAAATTTTATTATCCAGATCCAATGACAGGTTTTCGGATATCCAAATTTTTGGTAAGAAATCAGAATAGATTTTGGATTGAATCCTACTTCTAGATAATAATAATAATACTGCCTAATTATAAAATTAATTTATGGTTGAATAACAGTCTCTGATAATAAATTGTTACACGTAGGTTGACTTGCAAAATAATTAAGCCACACCCGCGTATTATATAAACACGAATAAGAAGGAAGAAGAC	0	3	3	0
2267	Araport11	C1_0032126	Genic_top cluster	Chr1	24127561	+	AT1G64950	1	0	0	0	0	0.342484248	CCAGAGAAAGTTTGGCACGTTACGTGAGTTTAAATTCATTTAATAAATTATGCAAAGCTATGTAATTTTTTTATGTGCACATAGCTAGCTATGTAGTTAATTATATATCAACTAATTGATTTTTTTTTTTTTTTGTATAAATTGATGTTTTCGTATATATGAATGCAAATTTGATAAATCTCAAAGAAACACTAAGAATGTTAAGTTTGGTACAATGCGTTTATGTCACATGGTCTTTCATTTATGCTATGTTTTTAAACAAAATTTTGTGATATTTTTCTTATACACTATTAGTAAGTACAAAAATTATAAACTATTATTTCTTTAAAAAAATTATTTTAAAAGGATAAATTTTAGAGAATAGTACATTACTTATCCTAAGTAATTGACATCTTTTAAATTTTTTGAAAACTTCTCAATTCTAAAGTTTCCACATCTACGATATTTCAGTTTTGGGTCAAAGTCTTCATATGTCTTTAAAGGAAAGATCTTGAATTCATTAGAAGAAAATAGAAATGATAATAAAGAAAAGGTAGTATAAATCTCAATAGCACGTAATTGATGATGTCATGAAAATCCATGATAGCTGTTGTTTGTACTTTCACACGTAGAGCTAAATAAACCTCGTGACTTGTGAGATGCAACAAACATGGCACAAAATTGTTTTACTTGATTTCCCCAAATTTCAAAATAGATTTTTATTTCGTTAAACTAAAAAATAAATTATTGTAGATGTACAGATTATATTTTATTATATAAAGTAAGATTTTTAAAATAAATTAAAAAGTTAGTTTTATATATTCTATATTATTATTTTTTATAATATTTAAATTTTAAATAAAAACTCACATATTTTTAAAAATATTTAGTATTCTAATTCTTATCTCAATTTATTTATTTTTTAAATTTTTAAATATTTCTTTTTGTTGTTTAAACTTTAAAATAATTAAGCCATACACGTGTATCATTATTATATAAACACGAAAAGAAGGAAGAAGAC	1	17	8	0
2268	Araport11	C1_0032145	Genic_top cluster	Chr1	24129886	+	AT1G64960	0	0	0	0	1	0.989130435	GACATAACCGGAAGCAGAGGGATAAAGATGATGCCGTTCGGAGCGGGTAGAAGGATTTGTCCAGGGATTGGGCTAGCGATGCTGCATCTGGAGTACTATGTGGCGAATATGGTGAGGGAGTTTGACTGGAAGGAGGTCCAAGGTCATGAAGTGGACTTGACGGAGAAGCTCGAGTTTACCGTAGTCATGAAGCATCCGCTTAAGGCCCTTGCTGTTCCTAGGAGAAGTCACTAGTTGTCTACTTCTTAAACTTCAGTTTAGTATTCACCAAAGACTAGGTGATGTATGAAGAATTGAAGTTATGGGCATTTTGTTAGCTGAAGTCAACTATGGAACTATCTTTTTTATTAAAGTACATTTTGTACCTTGGAATAAATGATAGAAACAACAATCCTTTTATTTTGTATTAAAAGGAATCTTTTATGACGAGTGTTTTTACAAGAAAGGTACATAGGTCTAGAAAAGTGTGGGATTTCTAGTGTTTAGTGACTAGATGATTTAGAAAAGTGTGGGATTTTGATGGTTGTTGATACTTTTGTTGGGAGAAATCGAAAGAGTAAAAGCATTTGTGATACAACATAAAACAATCATAAAAAAACAAGATTAGAGTTTAAGAAGCACACATGTAAAATGACTTGATATAGAGTGAAATCATGTTCCTCTCCTTCCATACCTCATAGATGACTATGTGACATCATATCATATATCTTGAGTACCTTTGTAAGTTAGAAATGAGATAAATTTAACGAGGACATCAACCCAATTGCTGATGATCAACTTTGGTTCAGTTTCAATTCGAACCAAAGTTAATTTGCTGATGAATAATTTTACTAGTTAATCTTCTTCAAATCTAATGAGATTTATTAAATGCGAAAATACGACATCTTCACAAGAAGGAATAATAACTTCCCCGTAGGTCTTACTAAAGAATTCAAACAATTTCATTCTCCCTCTTTACCGTTCCAAACTAAATTGAAATCAAATCCTCAAAATTGAGACT	1	7	2	0
2269	Araport11	C1_0032154	Genic_top cluster	Chr1	24147037	+	AT1G65000	0	0	0	0	1	0.472131148	GGGTTTATTTGGTTTAAACTCTAATCAACAACAACCTCATCAACTTCATCATCACCACCACCACCATGCGACTCAACTCGAACTCGCAGAGAGGAAGGCGTTATTAAACGCTAACCAACCATTGAGCTACGGAGTAATGTGAAAGAAACTGCACAACAATAGTGTTTCTATCCTTTTTTTTTGTTTATAGGTTTTGGCGTCTAGTCTAGTGTTGATGATAATTTTAACTCCATTTTCCGACATGTTTTCTTATCTGGTCGATTGATTTTTTTGTTTTTCTTTCACTTTTACATATATACACGAAAAATGATCGATTCATTAAAATTGTTGTTTAGAAGGCTTGTCCAATCTTACACGTGTTACCATATATAAATTTGCGGGAAGTGGGAAGGGAAAGATCGGGATATCGATAGTTCATGATAAATCTTATAATTACGGGATCAAGATAAATATTTTTTTTATCATTAATAAAAAATTAATATTTGTGTACATTTTCTTATTGTTAGATAGAAAATTTAATATTATCATAAATGTAAAGAACTTGCTAATCAAGTTATGATTTTTGTATAAATAATCCTATTAGCTAATGAATAAATAGAGAAAACCTGTATTATTGCTAAAGTTTCCTCCAAACTTATCAGACACCAATCGATGATGTATAATATACCATTTTTCATAACGTGATTCTATTATTTTTACCATTCACAATATTTATCATACATTTATATTTGATTTTCATGTGTATGTTATATTTGATGCATGTGGAAAAAATAATTCAAAATTAAAAAAACTACAAAACGTTTTTCTTATTATATCACAATTATTTAACAAAAAAAAGTTTTGAGCTATTTTGTTTATAATGTTTTTATGCTTTTCAATCCTACATTTCACTATCAGAAAAATGAGGCCAAGTTATAAAAATAAAAATAAAAACTAAACCCAATAAGCCCATTAAGGCCCATAAGTCAATACAGCAAAAACAGCTCATCTTTGCTAAAAC	1	11	3	0
2270	Araport11	C1_0032169	Genic_top cluster	Chr1	24149207	+	AT1G65010	0	1	0	1	0	0.780487805	GAAGTGGAATTAACTAGAACTTGTTTTTTTTAATCAATAAATGAAGGTACTATGAATTGAAACCAGATGATCCACCGTATGCTGCCAAGTTCTATGATTGTTGCGGGGCAGAGGATCCTAATGCACCAGGTTGTGTCACAAACCCTCACATTTCATATGATGACTGATGTATGAGTGAGAGCTCTCATAAGCCTTTTTTTTTCCATAAAAACATCATGTAAATAATCTTAAATTATTGTAGCCTTCTTAGGAGTAAAAGACTTAGCTTGTGATCTCTCTGCTGGGTACTGTCTTGAACCACTTCTTGCATTGCACACAGCTACAGAGTGAGCTGTTGTGTTACAGCTTTTGTCGGTTTTGTGAATAGGAGTGTCAGAATCATTTGACGTGAGAAAATTCCGGAACGACTAACGATTTTATGTTTATTTGTAAGGAATGTTCTTGTTTCTATGGTTGCTTTAAAAAGAGTCAAAACTTTATATTCTTTTTATGAACACCAACAACAAAAATCTAAATCAGACATATAGGTTAATTAACTAATGCAAGTAAATGTGGAAAAATTTACAAAACAAATTTCAGAAGATCTAGAAGTAATCTTGAGACAGTACTTATGAGAAATAATCTTGCACTATCATCCCTCTTTTCTATGAACACCAAGATTTCTGATGCACTTATAATTTCTTATTTTGTGTCAACAATAGATATCCAAACAAAGGTAGAGAAAACATTTGAATGTGGACAAATTATAATTATATTAATAAATTGACTGTCTTTAAAGTTTAAACTAAGTTTAGCAGATCTCATTAAGAGAAAAAAAAAATCAACATGATTGAGTAGAGCACATGAAGTCCACATGACACAACTCCAAGATCTCAAACTCTCTGGTCTTAAATCAGATCGTTAGAGAGATTTATTCTCACCTCCATTATTAAATAAAGCCAACTTGTTTTGGTCCACTTCACTCACAGCTTTTATTATTCTTCTTTTTTCTTTTGTCATC	4	43	4	0
2271	Araport11	C1_0032218	Genic_top cluster	Chr1	24156762	+	AT1G65030	0	1	0	0	0	0.9975	AGCGACAATCATACTCTCTACTTTGCCAAAACATATACACATTTACAATTCGATGGAGACCTTACATAAAATGAACATATCCAATTCACTGTGGTCGTGCAAAGAGAAAAACCCTATAAGCCTCTAGAAGTAAATCATCAGTGCTATTTTCTCACAATGACATAATTATGCAACAAGGAGATAGCAGCAGAGTTCCAATATATGTATCCTTTACAATCTAGAACAGAAAATTATAGAGAATCACTCACAAGCACTAAAACGACACTCTAATAACTTGGATGTTCAAACTATAAGCATTGTGTGTAATCACAAAGAATCAAACAAAACTTACAGGATCAGGGAAAGTCTCAGTAGTATGATGCTTGCCACCTTCACAAACCCAGCTACCATCACTAGTTACCGTAACAATCCCCGATAGATTCTTCACAGAAATCACTACAACATCTCCTTTAGTAACAAGAACAACATCAATGTCTTGTCTAGAAGCAGTGTCGGCATCTGGAATTCGAAGTCCTACATAAGCTTTTCCACCATAAAGTTTCTCAAGTCTGCAATAACAAATGGAAATCAGAATCAATTTCAGTGGAAATCGAGAATCGAAAAATGGAGTATGGGGAAAATCGGGAACCTGTGAGCAACGGAGAAGAGAGCAGTGGAATCGGAAGTTTCGACGTCGGAGAATTCGTCGTCGTAGAAGAAACGGCGGACGAGTTTGTAGATGACGAGACCGCAGATGATTTCAATCCACATCGTTTGCTTCGTCTTGTTGTTGAAATTTGGGAATTGGAGGATTGAGAGAAAAGAGACGATTCTTGGAAATTAAGAAAAAAGAAAAAACCCCAGCTGAAGTAAACGAACAACAAAGATGCTAAAAACTAACACAAAAAAGTCGGTTCAATCGAGCCATAAACCACAAAACTAACCGGTTTTGGTATCCGGTTTAATTTACAAAACAGTCTTCCTCTTCAATAAAAACCTAAAACCCTAATTATTTTCAATC	0	4	0	0
2272	Araport11	C1_0032226	Genic_top cluster	Chr1	24176587	+	AT1G65080	0	0	0	0	1	0.774647887	CTACAAAATAACAGAAGCAAAAGCTAGAACCATAAGCATCTCAATAGCAATAAGAACATCTAATAACTATAACTGATTCGGTAGCGTACCACGGTTCAATCATCTTATAAACAATTCAAGAAGACTAAAAAATTTCAAAATGTCTACATTAGAAGCAGAACACAAACCTGTTATCACTAATGGCTGCTTTTCGGAGTTTCTGAAACGTTGATGTAGCAGCCGTTAACGTGCTTCGAACGGTACAGAGTTCTCTAACGGTAAGCAATTGACCGGACACAGCACGCTCAACGATATCAGACAAGTCTTGGATTTCAGAAAGACCTAATCCTCGCGATTTCATCATCTCCATAGCAGCTAATGCAGCTGAGGTCTCGTTAAGGAGATTCCTGCTTTCTTCCGGCGAGTTTCCCACCGGAATTTCGGCGTTTTTGGTGGCGGAAAGGCCCATGGTTGTGGAAGCGAACGGAGAGAGCTGATTGCAGAGGGCACGCCATTCGAGGACTTCTAGAGTTTGGTTTTCGACTGACTGTGAGTCGTCTGAGGAGGCGGCGCGTATAATTAACGGAGAAGCGACGCGTAATGATGACGGTGAGGCGGCGCGTGAGGATTTGAGATGAATAGGCGTCGGTATGAGTTGGAGTGGGGAATAAGTGTTCATGCCTGTGGTGAATGAATTATCTATTATCCTTTTTTAATATGTGGACAATCGGAAGTTTCACAGTTCAGTTAGGTTCTGTCCGGAACTTCAGTTTGTTCGGGTTAAAGGAAATTGTTCCGGATTGAACCGTTTTAACAATTTTGTTCGGTCAATATTCTTTGATAATTTCGGTTTACTGGGTTAAATATCGATTTTTTGTTTGTAATTTTGGTTTATTTTTATAATAATTTCTGTACATTTAACAAACTTCGGTTTGGTTTAGACCAAAACCGATTGGTTCAGCCTTACAGAATCAAAGCAAACTAGTTCTTCAGAAGTCAAAAACCTCTTGTTGAAGTCTCT	0	2	0	0
2273	Araport11	C1_0032232	Genic_top cluster	Chr1	24189404	+	AT1G65113	0	0	0	0	1	1	GAGAAGAAGAAGATTTTATAACGTGTGATCCACGTGATAGTAGATGATGAAGCTTTTATCACGTGAGATCCACGTGACTAGAGAGACGAGCAGTGAGTGGGAACCCAATTCGTGGTGTCTTCTTCTCGAACAGCTCTTTTTACGAAGTCCCATTGAGGAATTGTGTCGAACACCTTGTGGGCATCAATGTTTTGAGCAAATTACACAATTTCTTCGATTTTATTGCACTTTCCTGGATTAAACAGATACAAACCCAGAATTTGTGTAAATTTATCGAATTCGAGGATGTAGTCTTCATGTTCGGATGATTTAAAATGGTTGATATGTGTTGAGTTTTGTTATGATCCGTCCCATTGGTTGGTTTACGTGGCTTATGAACAAAAACGATGAAAAATTAATATTCTATGATTTTAAAATTGATATTAAAATAACTGAAAAGTGAACTTACTATAGGAATTTAAGAGTTATTATGTATTTTACAATTTTACATATTATTATTCGATATGTTAGTTTTAGCATACTTACCATAAATTCTTAATAATATACTGTAAAATAATATTAAATTTTGGCTAGTATAAAATTAAATAAAACTCAATAGCGATAATATTTTTTTAGAATCTCTATATAAATATATGGTCTTATTAATAAATGTATAATATTAATACATAGTTTTGTGTTTGTTTTAATGAATCTTCTTTAGAACTCATCACTAATTTTTCTTATATATAAAATATTATGTCAATATATTGCGTATTAGAATAAATTGTGAGATATTTATGAATTTCTATAATATGAAGTTTTCAGTTTTTTTTGGGATGTGAATGGATTAGAAAATTATAATTTTGCATAGGCGAACTTCGTAAACAATAAACGACCGATCCCATCGATTTCGTAGACTTGGCTCCATCGTTCTTTTTTTCTTTGTTCCCCAATTAATAGAACATCTAATTTTATCTTGTGTTGAGTTATATTTATTATGAGTGTTGTTGTCAAAATAAAT	2	0	0	0
2274	Araport11	C1_0032245	Genic_top cluster	Chr1	24226134	+	AT1G65220	0	1	0	0	0	0.86214442	AAACAAACATGGGACTAGAGAGGTGATAGTGGACAACGGGATTATTAGTGTCAGTTTCTCGAGTCCCCAAGGACTTATAACTGGCATCAAATACAAAGGAGTCAATAATGTTCTCCATCCACATCAACGAGCTCGAGAATACTTTGTACCGGAGCCATACAAGAACACAATGAACCCTTTATATCTAAACCACACGGACAAGTTTAGGCAGTACGGATTATGGCAACGATACACAGAGTTATATCCAAACCATGACCTCATCTACACAATTGGAGTTAGTAACTATAGCAAAGACTGGTTCTACTCTCAAGTCACAAGAAAAATCGGTGATTCAACGTACACACCAACTACATGGCAGACTGTGTTTCATCTTCCATATGTAAACATGCGAGGTAGCTACACATTGCAGCTAGCTTTAGCCTCGGCTGCATGGGCTAATCTACAAGTACGTTTCAATAACGAATACACGAGGCCATTTTTCTCAACGGGATATATTGGAAGAGATAATGCTATAGCAAGACATGGAATCCATGGACTCTATCGGCTTTATAGCATCAATGTACCTGGAAGGTTGCTACGCACGGGAACCAACACGATTTATCTTCGACAAGCTAAAGCATCAGGACCACTTGAAGGAGTTATGTATGATTACATTCGTCTCGAAGAGCCTTCTAGAGAATAGATTCATATAGTAGATACTTTTTTTTTTTTTTTTTTTTTTCACGATTGGTTTTATGTGCCATTGATTTAAGTTTGAGATATAATTACTTTATTTAATTATTTCTATATAACCATCAACCATGCATCTTTTTTCAAAGTTTATTCTTTATATGCTCTTTTGAATTTTGACATTAACGTAACAGAACTAATTAACCGACCCTCAACCGTACTTGATCTTAATCGAACCGGTTTGGGAGATTAGGGTTAATTTCGTCATTTTCGTTTAGTACCTTCTCCTTTTTAGCGTCTTATGTAGCATCGTCCTCTTTCTCTTGAATTC	1	14	0	0
2275	Araport11	C1_0032261	Genic_top cluster	Chr1	24229148	+	AT1G65230	0	1	0	0	0	0.916402787	ATCAAAGCGGTCCTTACGAGCCAAGTGACAGAGGAAATAAACGTAGATGAAGTGACTGAAATGGTGAAGCAACAGGTGAAAGATGCAAAGCTGCCAGAGACTGAGGTTGTGCATGTGATCTGGGATGGGATAATGAATGCTGTTCAATGGTCTGGGAAAAACCAGCAGCAGAATTCGAATGCTGTATTACGCCAAGTGAGTTGATTTTCTATTTTATTTTGAAGCAAGATTATGTTGTTTTGTTCAAAGCTAAGCTAAGCTAGCCGCTGTTTTGTGGTAGGTGAAAACATGGGCACCCCTTCTGAACACGCTGTGTAGCACCGGGAACATGGAGATGGAACTGATGTATAAAGTACAGATGCAATGCTATGAGGATGCAAAGCTGATGAAAGTGTTTCCTGAGGTAGTGAGATCTCTGTATGAACTGGATGTGCTTGCGGAAGACACCATTCTGCACTGGTATCGCAAAGGGACCAACCCTAAGGGCAGGTACTATTTTCGAGTTTTTCACAAAAACAAGGTTAATAATAGTATTCTCTTAGTAACATATATGTAATAATGGTTTGTGTTGGTTTTGCATTGCAGGCAAACGTTTGTGAAGGGATTGGAACCGTTTGTGAATTGGCTCGAAGAGGCCGAAGAAGAGGAGTGAGTGAGACGCTCTGCTTCTTGTTTTCTCTTTTTACTCTCTTCTAATAAAAGAAAGACAATATTTTACTTCTCTTAACGCAAAATTCAGATGCTCTACATTGTTGGTGACTTGGTGTGATCTCTTTTTTGAATGAATAAGTACTTCTTTAGTTGATTATTTGTTGGTTTTGGTTAACCTCTTTGTGAGGTAATACAGGAATGTCATCTTGAAAAATACTAACCAAAAAATAAAAAATAGAGAATATAAAACCTTATCCAAAAGTAGGGAGATTGTGTTATTTAAAAGGGAACCACAGAAAAAAATAGGCGAGGAAAGACCATTAAGCCGTTGGCCACACAATCAGATATC	1	5	1	0
2276	Araport11	C1_0032267	Genic_top cluster	Chr1	24234296	+	AT1G65250	0	0	0	0	1	0.166666667	GATCACAATTACGAAAACTGCAACCACAATGCACAATTTTCTCCTCAGTTCCATCGCCTATAATATGTTAGATATCTCCGGAGGAGAAAAATTTGAGATTTTGTTTGAATTAATGTATTGAATTCTGGTGATTTCTTTGTTTCATAATCAGACAAAGAAACGGCAAAAGAAAAACACAGAACGCGTTTTCAAAGACGGATTTAGAAAAGTGCCAAATGTGATGTTTGAATTTTTTTTTTTTACTTTTCATTTATTACAAACCAATGCTTTTGTTTTTATTTCCTTTAAACCAATGCTTATATTAGTAAAGAAAATCCATTTTGGGAACAATTGACAAACTTGAAGAATTCAATATTTAAGGAGTTAAGATAAAATGATAGGAATGAAAAGAATGATTGGTGATTAACTGATTATAAACTTAAAACGTAAATGATAATTTAGAAAAACTGTTGGGCTAAATAATTTTGATAAGAAAACGGTGATAAATTATAGTATAATGTTTAAAAACTTGGAATAAGTTTTTGTCTTGTAGGTTCAATCCTAATGATTAGTAATGAATTTGATAAGATAAAACTTAGAAGGTAGTTTGGTCGCAACTACTTTCTTCATTATGAATGTTCCGAGCGAATTTGGAAGCTCTCCAAAGCTTGTAGAAGCTCCCAAAGAATTTGAAAGCTATGGACAACTTCTTAAAAAATCCATTAGTTTTTAGTGAAAATCTTTACAAGGAAGTGATATACGGTTTCTTGTATAAATAAGCTCTAAAAAACTAAGAAAAAAAAAAGAATTTAACCAAAAATAAAAAAGACAGAACATATTTTTGTAACTTGGAAAAGGTAGCAACGGATGATCTAGTCCCAGCCGATAGGTGTGAATTTTTGATGACCATTCACTAAACAAGTAACAAACGTTAAAATTTTAAAATATGATGACATCAGCAGACCCAAATTTCCTAAAAGTCCTTGCAACTCTAATAAATTCCTATTTTCTGATTTTCGTT	2	1	0	0
2277	Araport11	C1_0032271	Genic_top cluster	Chr1	24236271	+	AT1G65260	0	0	0	1	0	0.933973589	ATTAAAGGAAGACAGACCAATGGAAGAGATTGCAGATTCAAAGATGATAGAAAAGATGGGTCAAATTTCAGAACAAGAGCGTTGTCAAATGAAAGCTTTCTTGAAGCTATCACTGAGATGCACCGGCCCTAGTGAAGAAGTTCCAACGATGGTGGAAGTGGCCAAAGAACTAAACAAGATTCAAAGATCTCTTTTTAACGACTCTTCTTCTCTTTCTTCAGGTCAAACCCAACTCGACTCTGCCCAAGACATTTCTTCCACAGTGGTCCTCTCAAATTAGACACTGCTACCAAGTATTGCCTGCCAGGTATTTCATGAAATGTTTCAATGGGTTATGTTGAGCTGGTTTCGTTTTTTCAGGAAAAAAATCGAACAATGTGCTGAAAATAACTTCGATTCTTGTTTGTATTAAAACATTATCAAGTTTCATTTTTGTTGTTGTATTTATAAATAGTGCTACGTTACTTTTGATTCATTATATTGTCCCTTAGAGTCTGTGTATGTGTGTTTGGATTTTGATGGATGCGTCTGTGTTTGTTAATTCAAGAGATATCTACTCGTGTATTATAAGGGAAAGTCTCCCAAGTCAATAACAATTCTAAAGTTTACATTGTGAGTTGGGAAACATGGTTCATTGACGTAAGTTTGCAAATTCCAGCAACTACATATGAACAATGCAATCAATATTGAACTGTGAACTCCATGATTGTTTGGTGGATTTGGACATTCACATCTATACTAAAGTGAAACATTCATGACGGTAAACTTCTCTTGGAGCTGTATCTTGCATATTAAGAATCAAAGAATATCAGTGAATTATGATCTTCATTGTCAGCTTTGTCTTTTCAAGAGTTCTGATCTTCAGCTTTGAGTAATTTCCGTTTTCAATTCCAATAAAATATGTTTTATGAAAAAATCAATGTTATTCATCGACCAAAACGACGTAGGATAGAGAAAGAAAAATGGGAACAACATCCGAGTAGCCTCCGAGACCACAAAC	0	23	1	0
2278	Araport11	C1_0032295	Genic_top cluster	Chr1	24241748	+	AT1G65270	0	1	0	0	0	0.950563747	CCAGTAAAACATGTTGCCATATTTTCCTAGATTCCTAGCCAATCGTCTTCAGAAACTACAAGGTATGTCTATGTCTAATCAACTGTACCCTCCTCATTGGATACTTAAAGAGCTTAATAATGAGGGTTTGAAATGTTACCAAAAGTTGGTTTAGCCACAAACACAATTCTGCAAGAACTCCTTGATACTGCTAGTCCTGTTTCAACTTTCAAGCAAATATATATCTGTTTATATGATGTGGAGCAATCCTCTTTTTCCGCTAACAGTAATGTTACCAAAAGCATGCTTTCAAATCATATGAACTGGGTGTCTCAGGATAATGTGGATAAAGATCCCTTAGAGATATTACTCTTAACGAAAAAGAGGCACAATTGTGGCAAGTAGGCCATATTGAGTTTAGTTTGGAAACTAGTTGTTTTTTAAATTCGGAAACTCGAACTCGAGTGAGAGATATTTCACAAAATGATTCTTATTTAGGATATCACCCTTTTTTGGACGGGTCTTGGAAAGATAGTGATAAATTCTCAGGAATATGGTGGTTCAATACGTCATCAGATGGAGTTACACCAACCATGAGAGCTGCCAACACCCTTACACGCATATCTCCACTACATTCGGAAGTGGAAGCTCTTCTCTAGGCGATGAAGTGTATGATTGGTGTTAACAACTAAAAAGTAATGTTTTTTCGAAACTATTCAAATCTAGTGAATATGGTGTGTTTTCTAACCGAATGGCCGACACTTTCATTGTATTTGGAAGAACTTCAGAATGATAAGGAAGAATTTTCAATTTTTTTGTTATCTTTAATGTTTCGTTGTGCTAATATAAAAACGGATGATTTCACTCAAAAAATTCGTACCGAACTGCATTAGATCCCAAATGTAAATAATTCCTCAGTAGAAAACCAATATGTCTCAATTTTTATCCTTTTTACAATATTTGAGATAAACCTTTTTTCTTCTTCTTCTTCTATTTATTAATTCAGTTTCTCGTTAGACTC	0	11	2	0
2279	Araport11	C1_0032307	Genic_top cluster	Chr1	24245278	+	AT1G65280	0	1	0	0	0	0.84375	AGATCATTTTGGGCGAAATATGTGAGTAATACGATAAAGATCTTTTGATGATTCCTTCTTTATTTTAGGTCTTGATGTAACTTTCATATGATACGCAGTGGATGTATTTGATACCGCTGGGACTCGTAGTGATGAATGCCGTGACACAAGCATCAAACATGGCTGAAGAACCTGCGGGTGGACAGGCAGGAGGTGCACAAGTGCAACCAGCTGCCAGGAGAAGATGATTCCACTTTTACTTCTCCCAAAGCAATGAAAGGTAGACCACGCCGCAATTACTATGCACAAATTTCTCTTTTACCTAGCAGTCTTTAAATCTTATGATCCTAGGAGAATACATTTATATATTTGTTTGGCTATCTTCGCAGCTGTGGATTTATATTATTTGGTTGTAACTTATAAGTCACGTGGAATTAAATGAATTCGGAGTTTGCATGGAAATATCAACAAGGTTTAGGAAGCTGTCTTTGAAGTGCGTTATAAGATCAAATCTGATTTTTAGCTTATGTTGTTGTAGCTGCAGCTGGTTAGAGATGATGATTCAACAGATCTTCATGTAAACCATCTTGCCATCATTTGGTTTTATGTAACCTTTAATTTTAATCCTCGATCGGTGTGTTTTTGTACTCACCAATCGGGAAATCAAAAATCTTGTCTTCATGACATATCAAGAACAAAGACATTTAGCAGCTTCCATATCTTGTTTTGATCGCATTTCACCTGTCCAACCACATGTTTGTCAATTTGTATTTGTTAGTAAATTTAAGGGAAGTCAAGTCGTTTACAGGCCATGAGAGAAATCATTTATAAAATAATTATAAACTGAAAAAATAAAATATATAAAGGGTTTATTTTCTCAAAACCCAGTTTTTAGGGATGTTATTATGGAAATGCGGGCCTAAACGGGCCTTTAGCAATTCAAATATTAGCCCATAGAATGTACAACTTTTATTTTTTATTTTTCTTAATCATAAACGACGCAGTTCTTGTGTCGATCTTC	0	17	7	0
2280	Araport11	C1_0032325	Genic_top cluster	Chr1	24251518	+	AT1G65295	0	0	0	0	1	0.951156812	GAATTTTATCTAGTAGTATCAGTTTCACAAGTCCCGTTTAATCCGTTTGACTTGGCATTCTTCAAATTTGTGCTTTCAGAATCTAGCTCCCAACCAATTGAAGGTTTCAAATTTTAATTTAGTACTATTAAGCAATTTTGAGATTTCCTTGTTATCTTCTTCAAAGCAAACGTTTTTTTTATCTCTTACACCATCAACTTTACATAGTATTATTAATGAGAGTTGCAAGTAGATTTACTTTTGCTTGTCTTGCACCTAAAGATATATACCTTGATCTTCTTTGTATTAAGTTTATTAATAGAATATATGAAAATCTTTTTGATTTACTAATTACGGTAATAGTATTCTCGTAATTTTTCTTCCGGTATATATTGGATATTGAAGATTACTACTTTACAAAGATTTCAGATTTGTGGACAATTTCAAAACCACGTTTTGGCAACGCATTTTCTAGATTATTCCTTTAGATATTGTGAGATGACTCATTTATTTTATTTGTTATCAGATTTCAGTACCAGAGATATGAACTCAAAGAAATTTACTGAAACTATGAACTCAAAGACTATATACTACATGTACGACACACTTTTAAATTCTTGTCATTGACCAAATAAGCTCTTATGTATGGGTTATAAATTTTGCTGCCTGGTATCTTCTCCACTTCACTATTCTAAATGCTAATTGAAAAAAACACTCAACGTTATTGAAATTATATTTGTCACCAAAAGAATCAGATCCTTCGAAAAGAAGAAGAAGAATCTGTTTTATTACAATTGGTATGGTTTTCTCTATCAGTTGATTCGATATTGGTGTGGTAATGAAGTGGAGAAATTAAAGAATAGTAAAATTAAAGACCCCACTTATTATTTCTTCCCTCAATAAAAAAAACAAAAACATTTCTCTACAAAAATCATAAATGTTATAACCAAAATAATTGAAAAAAGTAGCTCGAGAGAGAAGTAGCATTTGCTACTTTACCCAAAATCCCTAACCACATAAT	0	11	4	0
2281	Araport11	C1_0032338	Genic_top cluster	Chr1	24254900	+	AT1G65300	1	0	0	1	0	0.444444444	ATTTAACGTTAATACTTAAATCTTTGTAAGACAGAAAAAGAATAAGATGTTAGTCAAGATTAGAATAACGAGACCTAATTTGTGAAATTTTCCGTAGCTTTTTGTGGATAATAGTTTGTTTAGTAAAACTGATCCGAATTAATGTGAACTCGTAAGACTCCTCCATCTCAATGGAGCGGCTAATTAGAACAACTACTAAATTGTGACAAATCTAAGGTTGTCTCACATAATTCAAGAGTTTAAAATATGGTATAGTCTTAGATATAGATATCTTATACCAATATTCATAATTTGCTAAAGCTAACTAGACATTCCTAGATAATTTACCGCCAAGAAAACTAATTAATTGGATATGTTTTTCTTTTCTCTATAATTTTTGTATATTTAATTAATGTAAATATACAAAATTATATCAAATATATTATTTCCTTATATGTTTCATTTTAATCATTTTTTATTAAAATGAATAATTGGACACCTAGATAGCTAGGCCAAAACAATTTTTGACATTCCATTGACTTATTTACCCAAAATGGAAAGTGTGGGTGATTCTGGCTGTTTAGATGCTTAGACATAATCTTACTTTCTATCCAACTAATTATTACCTGTAACTGTAAGTTTCAATTTTAGGCATTTTATATTAATTATATTAAAATAAAAATAATAACAAATAGAAAAATGTATAGAGAAGAAAATATCTTAAATTACCTTTGAAATATATATTTTCCTTTAAATGGACTTTCTATATAAAAAATAAATCACATTACATATATGATACAATTTTCCCCCTAAATGTCTGGTTTTATGCCCCCCAAAAGGTAAAATATCTATATGGGCTGTCTATAAAGATAAATGATTATCACTTTACCATCAATCACATGCCAACACGTAAGGGTGAAAGTAATACCATATCCTGAAAATAAAAATTGAAAATAGTCCAGCAAAGCAATAAGAAACACATTTTATCTAGTATATAAACAATCGTCCTCATGCTAACAAA	0	0	0	0
2282	Araport11	C1_0032341	Genic_top cluster	Chr1	24257134	+	AT1G65310	0	1	0	0	0	1	GTATTGGTTGTTATTGATTTAAATTTTATATCACTTTCTAAATAATTTAAAATCGTATATTTGTATCAAGTGATGCAAATGGATTTAGATTTGTATCAATTTTAGTGAACTGATGCCACATAAACTAATACGACATCGATTATTGCAATTGATGTTAAACTATAATTCTTGTATCGATTGTAAACAAGTGATTCAAATTAATAGCATTCAATTTTTTTCATGCAACTACTTTTTTGTTTGTAGTATTTGTTGGATAGAACGTAATGTTATGGCTTAACATTTAAACGGCCAGAACTATCCACACTCTCCATTTTGGACAGATCAAGCAATGGAAGGTCAACATTGTTTTGGCTTAACCATCTAGGAGCCCTATTTATTTGTTTTTAATTACATTTTAAGAAAAATGACTAAAAGAAAAAATACAATGAATTAATATATTTAGGATAATACAGTATTCAAATATTTACATTAATTTAATATTTAAAACAGTATAAAGAAAAAGAAACATATCTAATTAGTTTTATAGGTGCTTAAACATATACGAATTCAGTAGTTCTTAGCAAATTTTAACTATTGAACTTTGTGTTCAAAATAACCTTCCTATGATGTCAAATACTGAAACTATTTTAGAACTCTTGTGAGTTATCTTAGCACCACATTTTATCACTTATAACTCTTTTTTTATTATTTTTACCAATAGAAAGTTTATAACCATGTTTTTATACCAATTGAATTTCTTATATTTTTCAAATAATTGTAATACCAAAAGATATTCTTAGAGTAATGTACTTTACAAATTATAAAAGTTGAAAATAGCGATATATGGGCTCCATCTAATGATCTCAATGCGGGACCAGCATGTGATATACGAATGTCTATATACATTATTTTCTCTGTTTTGTAACAATAAACGAGTAATGAAATTATATTTTATTGGCTTCAATTTGTAACAACCAACAAGAGGTCGAATGAGCCAACTAGAATACAGCCCACGATCAAT	2	15	2	0
2283	Araport11	C1_0032363	Genic_top cluster	Chr1	24271204	+	AT1G65342	1	0	0	0	0	1	TAATCTAAACAAAATCCAACAAAACTTTTGACCATTTTTTATTTTTTTATTTCAAGCTTTTCTACTATTTTAAAGTCTTTTTAAGAAAATATAAGCTAAAATTTTGTTCATAAATCTTTCGATAATTCCAAATCAAAACTTTTTAAAAAAAATAAAAGAAAAATACATGAAAAAACCTTTAAAAAATCATTAAAAAAACATAAATCTACATTTATTTCATTCTACCTAGCCTCTCTTCTACCGACATGCTCGTATTCCCAAATGGTAAATCTTAATAAGTGAAGTATGTGAATGGAATCCAAGTGTGGTTTGGATCAAGAAGAACATATTAGAGTTCTTTGAAATTTTCGAAACAAGTTTACATGTATATGTATAAATGTTTATTTTTCTTTTGAATATAATTTAATATTAGATTCAAAAAAAAAAAAAAAAAAAAATCTTTATGTGTGTCTTGTAACGAATACGTTCATCTAAATCAGAAATTTCTTTACATCATTCCAAACATTATGCTTTTTGTGCCACTTCTTTTTATCGTCTATCTTCTCTTTGTTGTATTATATTCAAAGTTTAACCGATAACAACCATCATAAGATTTTCTTTCTTTTGGGAAGTACTTTTTCAGATCTTGTATATATTACATTTAAATGAATATATTATTGTTTTAAACTCTTGTAATTGTATGTGCGGCTCTTAATTTAGATAAAGCCTTAAAAATTAAAATTCTGGTAAATAACAAAAGTAATAGAAAATCTTAATTAAAGTCGGCTACGGATATATAGAAATTAGAAAAGGATAAACTTTAAACATACATCTGTTAATAATCCAAGGAAAAGAGAATTATCTTTTTGGTTAATAATCCCTAAATTTAGGGAAAAGAGAAATTATCCCCACTCCAATTTATACATGTAATTAACATATTTCCTAATTAAACTAGGAAAAAAAACAAAGGTATATTCTCTTATATATATGAACACCCACAGACGCTCTCAAACATCACAAA	0	0	0	0
2284	Araport11	C1_0032373	Genic_top cluster	Chr1	24286791	+	AT1G65380	0	1	0	0	0	0.902439024	TATATATGCTTGTAGTGAAGAAAGATGTGAAAGTCTGACAAGAGAACAAGACGAAGGAGGAGTCTTTCTCCAAGTCTTCAACATTGCAGAATCTGATGCATATGAACCCATTTTCTCTACAAAATGTTGCAACCCTAGAGAGCAAAACAAAACATACCCATAATCAGAAATGATCTGACGAAAATCGAGTTACAATACACAAGAGAACATTTTTTTTAGAATTCTCAGATATTAAAAATGACACAGAAAGCTTTATGCTTTTTCCTCTTAAAAGACTAAACAAGTTGAAATCTAGAGAAAGAACTGACCAACCTGAGACAACGAGAGAGACTTGAGAGATTTCTTCGGCACTTACTATTAGATCTAGGGTTTAGATACCATTTATATAGAGAAAGTTTTAGAGTTGCACAAAACATAAATTAATGTGTTAGAATGGGCCTAAAGCTACAAAGCTGGCCTGGTTTTGTTTTAAATTGTTGGTTTCATGGACATTTTCGACATCTTCGAACATGTTATTTTTTGAGACTATGCAAACTTGAAGCTCTTTACTCGAGTTGAAATCGTATGACTTATAGTGAAATTGTACATTTGGTTTCGATTTTTCTTTTACACTCTTTCTTCTTTGAGCCGGTAAATTTGGAATTTTTCTTCATAGTGGAATCATATGCTGTTTTTTTTTTTTATAGTAAACGTTACAAGAATGAATGGTAACTTTATCCAAAAAAAAAGAATCATATTATTTTGAAATGATTTTAAGTAAATTCTAGGTTCAATAACATAAGATTTGAGACTAAATTTAAAATTTCTTAGTAAAATATATGATTTTTTTATAAATACCTATAAAATTAGTAATTAACAATACGGATTACGTACTGAATCAAACCCTTTGTATTTTGTTTTTCCTAGAAATAAGTGTAGATTTTTGGAATTTTGCATTAATTAATCACTTCTTGGGTCTGAAAGGCTAAAACAAAAGGAACCGAAAGAGAATGTTCTCTCT	3	5	0	0
2285	Araport11	C1_0032381	Genic_top cluster	Chr1	24292476	+	AT1G65390	1	0	0	1	0	0.575638507	GGATGAAAGAAGATGGCCATATTTTTATAGGAATGTTCAGAAGGAGAATTCACAATGTGGAGAAGATAGTGCTACTGGTTTATATTGAAGTCAGGTTAAGGTTTATGATAGTTTCAAGGACATTGATGCGGACTAATTGGCATCAGATAGTCGTGCTTCCAAGACTAATATCAGGCGTAATGGGTTTTACTAATACGATTATGAAACAGCCTCAAGAAAAAAGGCAAAAAAATCGTATTGGAGCAAAAAAGTCGAAGAAATATCACGAATATGTGTTTTCGTTAGCGAATAAGGCGTTTTCGTCCAAAACGCATCGTGAATCTTATTTTTCGTATTTTTTTCAGAAAATGGCTCACATATCTGCTTGTGTAATAATTTTGGTTCTGTAGTCTTGTATAACTTTAACACTTTAATTTCGATATAATGGAATGATTTTAAAAGGAAAAAAAAATAATAAAAAAGAAGTAAATAAATCGATTTTTATTAAATTAGAAAACAATTTAATTTTGGATTGAAAAAAATTAACGTACTAGTTCAAAACGCCAAGTTAATATCTCGGATAGTCCTACTTTCTCATGATTCAGTTCTTTATAGACCATCTAAATCAATCCGTCTATGGATCTAAAATCGTTCTTGAAACTAACATGATGAAACGGTCCCTAGATAGGTTGGCCGAGGCAAAGAAGAAGAAGTCAGCTCTTAACTCTAAAAACCAAAAGGAAAAAAAGAAGTCAGACCTTACTCGTTTTGTAAAGATTTAGTCAGCGAAGAAGTCGACTAGTGTTCGAGTGGGGAAACACGTTGTCAACTCTTAAGTCTAAATCTTTGACCCCAAAAAAGAGAGCAAGTTGTCCACTATAATTCTGTCTTCTTATGCAACTTTCATTTTTGGCCACCTAAAGTTTCAAGCAAAACAACAAAAATGATCTTTTAGAATAATTATTATAATAATAACGACGATTAATGAACTCTATATATCTCACAAAAGAAGGACATGTTT	2	3	1	0
2286	Araport11	C1_0032387	Genic_top cluster	Chr1	24295249	+	AT1G65410	0	0	0	0	1	0.954545455	GGAAAGTTTGACACTCGATATTTGACCCCGAGGACAAGGTACGAGGTGGTGTTCGTAGTGAAGTTAGAATACACATTCGAATGGGAGACACTAGTGAAGCTAAAGCTAGACTTGCCGAATACTTGGGAGAAACCGCAAGAACAGAGTGTGGACATGTTTGACTACATAAGTGACCAATGGCTCGATATTCCAGTTGGAGAGTTCACCACATCGAAGAAAAACGTCGGGGAAATCTCTTTTGCAATGTACGAACACGAGTGCCAACTGTGGAAGTCAGGCCTCTTCGTCAAAGGTGTTACAATTCGTCCCAAATACTAAGTCATTTTATAAGCATGTATGTTGTTGGTCTGAGATATATATAGTGGAAATGCTCGCTTTGAACCATAATCTTAGTTTCACCTCCCAAATGTTTGTTACAATGTTACTTGTGTAGATAGTTTGACCGGTTTCAAAACTTATACTCTATTTACTCTCTTCTGCATTGGTTATCACATCCATAACCACCAAACTATTGAATTCTATAACTGACCAAACCCAAACCGAATTTTTAGAATATCCGAACAGTTCCCGACTCTCTATCCTATTAGACCCGAAACCGAAAAAAAAGAACTGATTGGGACGAGTATCCGAATGCCCAAACCTACCAAAGTTGTAGGCCTAGAGATAATCCTATCGAAAAATGACCAACAACATTTTGCAAAATTTGATATTCAACCGATTTTAATTAAAGTCCACAATAGTCATCCATAAAAAATATTGTTTACAATGATAAGGTGCGGTTCGATACTAACTCTATTTTGGTATTCGGATGATTGATCAACAACATTTTGCAAACATTGAAAAGAAAACGTAAATTTCGTTTCCTAAAAAAAAAAAAAATTCGTTTCCTCACAATATAATAAATAATTTACAAAGAAAAAAACGAAAAATGGCAATGTGACTCACTCAATCGGTGACTCGCTATAGTCTGTGAAGAAAGGCCAATTTCGCCATAAAGTTC	1	12	1	0
2287	Araport11	C1_0032424	Genic_top cluster	Chr1	24315814	+	AT1G65450	1	0	0	1	0	1	ACATACATTAATAATTAATAAAAAAACGTTACATCGGCTAAAATGTTTAAACAATTATTTAAATTTATATGATAAATAAAATTAAAATAAATCTAAATCGGATTCAAATTTAAAAGTTTGTCTATAGATTAATTTAATTTTTAGTTAAACAATTTAATTTTATCAAAAATATAAAATTTTAAACTGTGAAAAAGTTTTAAATCTTATAATTGATATATTTAAAATTAAATAACAAGTTGATAATAATATAAACATTTGGACATATATAAAAATAAATATAACACTAGACAAATTATATTGTAGGACAAATTTTACACATGAGGCCCTAAAAACTTTTTATATTAGGTGGCCTAAAACAAATGTTTCGGCTTTTTTATGAACGGGCCGGGCTTGGATTCGGCCATATTTTGAGTTCATGCCTTTTAATATGGCAAGAAAAAGGTTAGAAACTAGACTAATTGTAGATTGTAAGTTTGTAACCGTAATGAGATACTGCAAATGGGTAAAAATCGTATTATTCCATAAACCACAAATGGAGAAGTCAAAGTTTGGCAAATATCACAACAAAAAGGTTGATATATCACATGCATATTATGTAGCTACACCGACATATCAAAGTTCTCCTATCAAATTTTAAAAAACATAAATCACCAACCCTACTCACACCCACCAATGCAGCCCATCATTCTTCCCAAATCTATAAACACAACACAATAATACAACAGTGACAATTTTAGCTTTTAAAGAATAACGTTTTCATGTGACTGGATAAAAACGACGTCTACGTAGCACGAAACTGCTTTGTTTGTTCTTGTAACGATCCGTACCATATCTTTTTTTATTAAAAAGTCACATTTATTATGGGATCAATAATTTACTCTCCATGGATTATTTCATACTATAATGTACACGTACATTATCATAAAGCCAAGATAAAATTAAAAACGCCTTTTACTACGTGTTAGTCTATATAATATAGATTAAGTCTGAAACCCAAATC	0	10	3	0
2288	Araport11	C1_0032451	Genic_top cluster	Chr1	24343134	+	AT1G65483	0	0	0	0	1	1	CGAAGGTTTGGCAAACAAGTCATGGTAGAGAAAGTCAACTAGACGAATAGTTTTGATTGACAAATTAAATTAAAGCCTCACTACAGCTGTTGCCATTTCCTCATATATTCCTAGAAAAAATGTTCACCTTCACATGTGAGTGCACCTTATTTCCCGGCAAAAAGCTCTACTACAGTCACAACGACGAATTCATTTGAGCTCTGATATACAATAGCCACCTTACTGCAAAACTAGACCCAATAAACCCTAAAGAACCTCTCTATTATTTTTTTCGGGCAAAAACCCTAGATACAGCCTAGATAAGTTCAATAGATTAGATACATATACCTAGAAAAAAAATATCTTATAAGAAGAGCGAAATATGGAAATTAAAGGATGCGTTAAATGGTGTTACTTGATGGAAATAACAATAATTAAAACTTGTGGCGGCACTTTTTTGTACCTTAATTATATGCATCTTTAAGGCCTTTTGTCAGTGATTATGCATGTGATAACATATAGGCTATAGAAGGTGGTATGCTTTATTTTGAGATAGGGTTAGGGTTTTAAGATCCCTAACTTAATTATGTATTAAAACTGCTCACACTTAGTGATAAATGTGTCAACTTTCTCTCACGTGGTGGTTTTTTTTTTTTGTGACTCTGTTTAGCTGGTCTTGGTAATGTCATTTTATGCGTGTATTGCATATTTAGTTTATAGGTAAAAAATTGTTTATTGCGTTTCACATTTAATGATGTTTAGTTTCAGTTTGATTTCACATGTTGCTCTTTGGCTTCAGATTTGTAGTTTCATTTTCACTTACACTTAGCTTGCTTTGATTCGATTTGCTATATTGTTCACTCACTCTTGTTTCAAAATTGTTCATTTTTAGTACATATTCGACGAATTCTCCGGTGTGGTATGAGAGAGTCTTAGCTTGTTTTGTGTTTTTTTTTAATTAGCACATGTCTTCTAACTCATGTTCTGTTTTTAATTAGCGTCATGATGTCAAAAGATTCTT	3	2	0	0
2289	Araport11	C1_0032458	Genic_top cluster	Chr1	24347761	+	AT1G65484	1	0	0	0	0	0.919191919	CCAAGCCTTTATTTTGATCCTCGTTCTGGTATGATCGTTGGTGCTCTTTGGGTCAGCTTCATGGTTTACTTGGTGATCGAGGTTTTATTGATCTTGGTATATCATCTTCTGTTTCTGTGGCGGAAGCGCTTTCTGGTCATAGGAGGAGAAGCCATTGCGCTGACATCTTAAATGACATTAAAGAAGAGTTGGAAAAGCTTCGGTGTAGAGGTATTTGCATAGGAAAAGATAGGCCTCTCTGTCGAAGTGCGGGGGCAAGTTTAAGTCTAAGTTATTCTCTTTCAAAATTTGGCATCAGATAAGAGAACAAGGACTGGTTAAGCAATGGCACAAGGCAATTTGGTTCTCCGGAGCTACGCCTAAATTCACGTTTTATGTCTTGGGTTGCTGCTCATGACAGATTAACAACCGGAGACAAAATGGCATCTTGGAACAGAGGAATATCCTCTGTTTGTGTCCTTTGTAACACTTCAGCTGAGTCACGAGATCATCTGTTCTGCAATTTTTCTTCACATAAATTTCGTAAGAAAAATTCCTATCGTTTTTCTACAAAAAAGTAATTTAAAGGCTTGATGGTGATTTGTAAGAAAAAATTTAAATTTTAAAGGTCCATATATGATATGTAAGAAAAAACAAATATTGATGGTCAAGTGGCAGTTTAGATGGAAATAGCTTATTAATAATTTATAAAGTTTACAAGCTAATCCCACGAAAGCAAAACTTTTGCTTTCATTGTTTTCAAATGTAAATTAATGTTCATTCTTAGCCTTGTATTAAACAAGATTCTGGCTCTTGATTTGAATTAGTCGTTGATGGTGGGAAGTCACTCCTCGTCCATAAACTATCGATGTCGATATGTCCCGTATTAATTACTCTATATACAATAATTTATGCAACGACCAAGAAATTGAACGCAACAAAAGTCATAATTTGAATATTATAAGAATATTAACTTCAGTAGCTTCTATATAAACCGGTCCAGTATTATTGCTAAGAAAAC	0	5	0	0
2290	Araport11	C1_0032474	Genic_top cluster	Chr1	24354654	+	AT1G65490	0	0	0	0	1	1	CTTATAGATTTAGACATATTAAAGACTATTTTCTCCTTTTAAATCAATGAAGAAAATACTTGAGTTCAATCCTTCTTTTGCCTTTGCATAACCGTCTCTCATCCACACCAACAAAACAAATCCCAGAACCTTCTTTTGCAGAATTTTAAAGACACACAAAGCAATGAATAAGAACACTTGGTTTACAATAACGATCGAAACTGGTTTACAATAATGACCGAATATGGTTTGCAAATATAGATGAATTGGAATTTAATTGATTCGATCTATATCTAAAATTAAATTTCTTGGGTTCCCTAAATACTATCCTCTTAGGGTTTAGATTTCTATTATCAAAACTCTCGTTTAATTTGAGCAAATTGGTTAATCGGAGAGGTTAGGGAAAACAACGTTTTCTGGTATAAAGAGACGAGAGAAACGGTATTGATGGAGTTAAAAGTGATGATGTTGATGAAATACTGAGTCAACGTTAATAAGGCAAGAGCCGACTGTGAGAAGCAAGGTTTCATGGTTGGGAATTTTGTTGCGCAACGGAGAAGATGAAGTGAATTTTGTTGCGCAACGGATTTCCGCAAGCTTTTCCCGAGAAAACAAAGATATCATCTACATTCTATTTTTGTGCTGTAACTTTTCTGAATTTTTTGTAAACAATTTTTTGTGATATATATATATATATAAACAATTTTATATCATTAAGTATGGTACTCTTTAATGTTTTTAACGGAACATGACCAAAACTGCTAGTGAAAGCATTTTGTCTTAACTTTACAAAAGAAGTTATCTTTTTTTTAACACAAACTGGTTTTCTTCGGTAAATAAAAAGACTAAGTTTGTAAATTTATTCTTAGACAATTATTTACTATTATTGCCGACTAATATGAAAATGCAAAGAAGTCGTATTTGGCATTATCCAAAAGAAGGGACAAAACACTTATCTCTTAAAACTTAAATTTTAAGCCATTCGTTTACCAACAATGAATCTTGTGGCTGATGTAGAAAC	0	8	0	0
2291	Araport11	C1_0032485	Genic_top cluster	Chr1	24357872	+	AT1G65500	1	1	0	0	0	0.670926518	ACAGAATATATGAATTGAACACACAACTCTAATTATTAAGACCGACTCCGAAACCAGCTTTGGAAGCAAGCTTCATAACGTCGATCGTTTCTTCTCTCAAATAGGTTTTAAAGTCTCCTAAACAAGACACGTCTATCATTTTCTCTCATGCTTTTCTATTATTTTATAAATTTTTAACCTTCAGATACTCTCTCACATACCACAATTGAAGATGCCCTTATACTTATCACTTTTTCCTCTCGACTTGGGATCGTGGAATCTGCTTGCCGCTTTCATTAAGTGTAGAGGAGTAGAAGAGATTAAAGGAGAGCATAGATATTGGGTTTTGAGCTTTAGAGAGCTCTACTTTTCTATTTTTTTTGTTTGTTTGTTAGGAAATCCATTGAACACCATCAAGGATTAGAAGAGATTTTTTTTTAGTATAATTCTACTAATACAAAATTAAGCACTAAAGTCTAAACCGCACTCGCAATATTTTATATTCACAGTAACTATAAGAAGCGAAGCTAAAAAGAAAAACAGAAAAAAGCTTGATGACCAATTCAACGATCATTGATAGTGGCAAAGTGCGAGCTGAGTCTTTGTTATTTGCTTTCAACATAAGTCAAAGTCATCTGCGGTTCATCTAAAATCAAACGATATCAAGTGACACTGAAAATAAAGTGTCAAGTCGTTGTTACTTTCTTCTTTCTAAGTCAACCTACACTAATAGTCAACTCCACTTAATATATTCTTCTTCGACTAATATGAAATGGCAAAGAAGTCGTATTTGAATTTTTCCAAAAAACCAACGGACAATGCACTTATCTCTTAAAATTCAAATTTGTAAATCAATAAAAAGGAATCTTGTAGGCTTGTAGGTAATTTAGAAACCGCATTCACACGTGAAACTTTGAAATAAAACTAAAAGCTGGTTTACAAGAAAACTAATAGGGAAACCAAAAATATGAGGTTAGGCGTCTTCTATATATATATCACAAACTTGCAATGAAAAAAAAAC	0	4	0	0
2292	Araport11	C1_0032515	Genic_top cluster	Chr1	24385903	+	AT1G65590	1	1	0	1	0	1	CATGGTTTCCGGTGTATTGTGTTTGAAGGAGATAACTTGGAACTAATAAAGTTGGTAAATACAATGGGAGATCACAACGAAATAGATACCCTTCTCTTTGACATTCGGTTTTGGATGGATAAACTGCCACAGATATCTTTGCGACATGTTAATTGAGAACGGAATGCAGCAGCGGATACTATCGCTAATAAGGCTTGTTCTTTAAATGGTTTGTATCAAACTTTCACAACACCACCACAATGGTTGGTTAACTATCTGTATCATCCCTTTACAATCTAATGAAAGTCTAGATGTTAAAAAAAAAAAACAAGAGAATAAAAATAAAATATTGGCTATTTTAAAAATATTTTTAAATATACATAAAACTAATGTTTATTTTTAAATATACATAAAATTAGTGTTTATGTAGTATTTCATATTTTTCTTAAAATAAACCGTAAATTCAACTAATATTCTAATACCATATTATATAATATTGATATTTTAATGAAATATACAATTAAATTAAATTTTAATTAAATTTTCATTGATTTTATGTTTATGCATAGAGACATGTTGTCAACACTTGAGAGAGTCCCTTTATCAATTAAAGTTTAACACAAATAGCATAGTCCCCTATATCAAGATCACCTGCAACTAACCAAATTCTCACCAAAATCACTAACAAATGAAACAAAAAGGAAAAAAAAAAAAAACAGCATCAATGTTCATCTTTTCCCCTACATACATATATATAAAATCTAAAATAAACACAATTTTATTACATAACATATTAAGATTATATTTATTGGATTTCTTCCTCTCTTTTTTAAGTGTGATTTACTGTTGTCTCTAATTCTTTCATCAGCAAACACCGATTACGTACAAAATAATACATTATTAATAACATTTCTTACTCAAAAAAATGCGCCAATTCAAAGGCTTGTCTAACGTGTGTATATAATAGTGTTACTTGCTTGCCTATACTATATATAAAGAGAGAGAGACTTCTAAGATTCTC	0	16	7	0
2293	Araport11	C1_0032539	Genic_top cluster	Chr1	24399087	+	AT1G65620	1	0	0	0	0	0.340425532	GTAGAGGAAAGTATGAAGATATATATAGAGAAGAAAGACAGAGTCCGTGATCACTCACTCTCTCTCTATCTCTATATATCGACACACCATAAAAGTTGTTCTTTCTCTCCGTTTCCTTAGCCTCTGCATCTGGGCGATTTTCTCTTTCTATCTCCCTACACCTTAGGGAGTACTGATCCTAAACTCATCATCTTTCTATGCCTTCCTCTTTTCTTTCACTTATTTTCTTTTCTATTTTTTTTCTTTCTTACTTTGCGTAAAACTAGCGAGTCAAAAATAAAGACACTTGCATGATCCTAATATAATATTATATATTGTAATTAGAGAAAGAGAGAGAAGAGAAGAAAGAAAGTGGCAGTAGATTCTTATGGATTTTGGTATAAAGAAACATGAAAAAATGGGTTTGACCGAAGAAACTTTGAGGACGGTAACTTCATTATCAACTTTTCGACTGTATTTATATTTTAGCTTTTGTCAAACCGTATCATATAATATTAATGCGAATTACTAGTAGAGAGTATAATAATAGTAATAACAAAATGCTTGGTTACTGTATGTAAATCCCTAGACAAAAAGAATAAGAATAAAAAGAGCAAAATTCTTCATCCCAAGATCCATCAGGAGAGTCAGAGTCAGACCCCATCTCTCATTTCCCATCTCTCCTTTTCACATTTATTTCCTTTTTTTTCTTTCTAGATACTTTTTTATTTTGAAATTTAATACTAATAACTATACATTTATTGTTATTATTGTTGTTAGAGTCTATGCTAGGGTCCAAGGGTTCATCCCAATATCCCTTCTTCTCCTTAGAAACTCGCAACTTCTTCACATGGAAATCAATTCCCTCTAGTACCAAATCCTATTACTATTGAAGGTATACTCTATAGTTATTTATTTAGTTAAGTATATATATTAAAAATAAATAACATTAATTAGTACTAGTCTTATCATATTTATTAGCTCATTTTCTTATAAAATACTAATATAATAGGAAATTTAA	8	0	1	0
2294	Araport11	C1_0032552	Genic_top cluster	Chr1	24442479	+	AT1G65730	1	1	0	1	0	1	AATATCAAGTTAACCATTTGTTTATTAATATAGTATAGTCAAACTTTCACATTTTATATTTATTAGTCAATATTAATAGCTAAGATTTTTTTACCTAATTATTATGGTTAGAGAATCTAAATGAAAATTCTATCTAGTCACTCATAGTCTCGTACCATAGAATAAGAGCACGACACTTTCGAATATTCCAACTTTTCTCTTATTTAAAATAATCCTCTCCTTTCTTGTAAACAAAGAGCTAGGTTAGACTTAAATTTAGCAGCGGTCACAGAGCGATAAAGGAAAAAAATGACGATCTCAAATGCCACGACATGACATGATAGAATCTTTGAGGCCAGCCATGAGCCCATGAGGATCATCCTTCGTGGCAAAGCCAGCTCACGTTTAGAGTCTTTAACAATGTAGTGAGAGAACATAAAAATGAAAATGTCAAATCGGTGTAAACGTTTGGACACATAGTTTTTATTTTTTTTGGTCTTTCCACATAAATAATTTGGTACTATTGAAAAGCGATAGAAATATTTTTTTTTTGGGAAAATTGTGGTAGAAAAAGTAAAATTCCCTTGTAATCTTTAATTATAAAAAATATTGGTTAATAGTTAAGTACTCCGAAATTAAAAGTAATTTGAAGAACAACTCACTATATAAACGACTATTGTTCTGAAATCAAATGTTCAAACAATATTTACGTGTATTTTCATTTTAATATTTTAATTCTTTTCAAAAAAACACATTTGCAACTAAAACTTAATTCTGTTAAGATTAATACAATCTACGACCCGTCATAATTGGCTCGTTTAACACGTAAACATGTCATAATCTAAATTCCAAAATCCATTTACGTATCAATTTAATTAACTCTAAATCCACACCAAAGAAAAAACTCAGATTTTACACTGTGTATACACACCACACCATAGTCCACGTGCACGTAGGTTAATTATTTATAAAAAAAACACATTTGACTTATAAATATAGAAATATTAAAACAGATTCGCTT	1	4	1	0
2295	Araport11	C1_0032558	Genic_top cluster	Chr1	24468868	+	AT1G65790	0	0	0	1	0	1	ATAAAGTTCTAAAAATATAAAGCATGGAAATAAAATATTGATAACTCCTTCAAGTGGTATTGATGAGTTTATACGATCTGAACAAGTAAGAATCATACAAAACAAATCAAGAATAACAACAACCTATGATTGCACCTAATATTTATTGACAATATTTTGGTGACTTTAAAGGAATTGTACGTTGTAAAATCGTTTATGTAACAAGTCTCATTATTTGTAATAAATAATAAATTTTATAACTAAATTTTATAAATAATAAAACAGAAGGGCCCATAAATATTTTGTGTATTGCTTTTGTTTTTAATAACTAAATTTTATTAGAACTGTCATACAATTTTTTTTAAATAATGTAAAATCTTTAAAAGAAATTTATAAGGGCAGCCAAAAAACAATTTTGTTCTAGAACCCATGATAGAATTGAACCGGTCATGATGCGATGGCCAGTACACACAGCACTACGAATACGAAGCTCTGCCAAACAAATGTCATTTTGTAGTCTAAGGTTAATGATTTACTTGTCTAGCGAATGAAATAGTTGAAGCTTGGTGGTGTAAGTTAATTTCTTTCATGAATTGATATTCGTAGGAAAGGAAAGAAAACCAAAAAAAAAAGATTATTTATAACGAGAAAAACACAAATTAGTTTTATATCTCTCTGAGACACGCATAGGCCTGGCCACACACACACACAAATAAGGAGTGTTGACGAGATTTGTTTCTTTTTTGCGTAAACGAAGAAAGGTCAGTTACTAAGAAAATTACAAAAACACTGATAAGTAAATGTCTATCTAACGAGTTATTTTCTTGTCATTTGCTAGGTCAACTCTATAGTGACAGAGTCTATAGATATTTCAAATGCGAACAAGAAGACCAAGAAAACCAAGAAAACCAAGAAAAGACAGCCGAAAATGAAATATCATCAACAATGTAATATACAGAGTAATCGTGTAAATAACGGCACACATCAACAATAATATGAATCTCCGAAGATAAAAATTCTC	0	5	1	0
2296	Araport11	C1_0032564	Genic_top cluster	Chr1	24473121	+	AT1G65800	0	0	0	1	0	0.857142857	TGTGTGTTCAAGAACGAGCCGAAGACAGACCAGTGATGTCCTCGGTAATGGTGATGCTTGGAAGCGAAACTACCGCTATTCCTCAGCCTAAACGTCCTGGATTTTGCATTGGTAGAAGTCCTCTTGAGGCTGATTCTTCTTCAAGTACACAGCGCGACGATGAATGTACAGTGAACCAAATCACTCTCTCGGTCATTGACGCTCGGTAATTTGTAACTTACGGCCCAATCTGTTTACATGCATATCATTTTATAGGTAAGTCTAAATAGATTTTATTACTACATATATGATTCGATATCTTGCTCTATCTAATTTAATTTAGACAAAAGATTCACCACATGTTTCACATGATTTTGATTTAGAGCGAGAATTATAAAAAAAAAACATTTAGACAAAGACAAAAAAATGCAAGATTTGGAGTTGTCACTCCAAGATTTGAAGTTTGAGACCGAAACTCAATTAAGTGGGAATTCAGTAATGATTAATATTCACTTTTTGTACATACTACTGATAATAGACCAATACTGGAAGCGAACATAGGACTTTATGGCTATTACAACAGAGGACTTTATGAAACAAATCGAATATATACCTTAAACTTTTATGAATTCATCGGTGAAGCATTCTCTTGCATATAACATTTAGTATGTCGCCAGCAACATTGAAATTTTGTCTATTCTCGTACACACACACACAAATGGTTGAGGATATTATTTTTTTGGAGTAAACGAAGAAAAGTCAGTTACTAGGAAATTACAAAACCATAATTATCAATTTAACGACTTTTAAGGTCATTGACTCAATTCTATAGTGACATAGTCTATAGATATTTCAAAAGCGAACAAGAAGACCAAGAAAATGTAGCTGAAAATGAAATATTATCAACAATAGAGAGAAATCGTGTAAATGACGTTCACACATTTCAACACCAAACATGTCGTAATCTCCGAAGATAAAAATTCTCAATTATATGTACATAAAATTTTCATAAGAAGAAAAT	0	7	3	0
2297	Araport11	C1_0032574	Genic_top cluster	Chr1	24485163	+	AT1G65820	0	0	0	0	1	0.764454976	GTGATATTAATTTATAAAATAATAAATATTAATTTATAGAAATATTTACGTGAAATACAATACTAAATTCTTCTTAAAATGTTTTTTAATTTAGTTTTTCTTATGTTTTGTTGTTTGTATATTCAGTTATGTTAAAAAAAAGTTATTTTTCTCTTGACTTTTATAAAACATGAGGCTTAATCCAATTTATCTTTGTACAAATCTTAGCAATGATTAAAAAATGTTACAAAACCAAATATGACGGATAAATACGCAAAGAGTTATGTGAGTATAAAAGAGATAATACCAACTGTACTCTAAAAAGAGTTATAATTATGGTTTGAATAAAAGTTTCATATAAAATTAGTGTTAGAATATATGCTTAAGATTTATGATTATTAATTTATGATATTATTGAGACCATATTTTTACATAGGGATTTCAAAAAAATTATTATCTTATTATCTTATCGATTTTGGTTAATTTTTACATTGGTCCGACTTGGAACCGGTAAAGTTTATTAATTTATCGTGTTTATTAATTTATCGAATATTAATTTATAGAGTTTCTACTGTATATGACTTATCACCATGAGATTGTAATAACTCTTATCTAATAATACTCACTCAAGTAAAAGATCCAATAATCTTCAAACGAAAGTAGTACCAGGTATGAAACTCCAGCGTTGATGATGTGAGCTTCTCAATATCTACTAGTCAAAGACGCATCGGATCGATCATCGGAGTTGCATCGGAATTTATCGGGAAAGAATGGATTGGGCCCAATGTGGAAATGATAAGTCGTATGGGCCTAAATCATTTAGTCGTAGGCCCAATATGAGTTTAAGCTCTTTGATATTTCAGAGAATGTTATTCAATTTATTAGTAATTTTCAAATGATATAAATTCAATTTATTAATCACTTGGTTAAAACTTATACACGTGAAAAAATGAGAAATCATTTTAGTACATTGTTGACCATCTTTTTCGTATAGACTACTATCTCTGATCTCTTGCGAGTT	2	6	6	0
2298	Araport11	C1_0032583	Genic_top cluster	Chr1	24489784	+	AT1G65840	1	1	0	0	0	0.953959229	AAATACTCTAACTACAATTATTAAAAGAAAAGGTTAAGTTTTTGCCAATAGCTTCCACGCAAGTGGTTGACCAATTCAACTTAACTTTCTCAAAACAATGAGATTCCACCTAAACTATATAAATGACGTAGGAATTATATGTATTACACTAATATAACAACTCTTATATATTAGTTCATCTCTCTTATTCTCGCAAAGTTTTATTTATTTATATTTAATATTTAATAATAAATTAAGTTTTGAATGCTATTTGTGAATTTTTTTAAATGAGGAGCTATTTTTGGAAGATTTTTTTTTTTGGAGCTATTTATGTCAATCTCCCAAAATTAAAATTTACAGATTTTATGCTTATTGTTTTTGATGTTAATTTGGTATAATATATTTTCCTTAAAATAGACCATTACCTCAACAAATATTTATTGTAACTAATCCTATATATATATATGCAATATAATATAATATCATATTATTTAATGTTTATATATAATAAATTAAAATTCCATTGATTTTATGTTTACATATTTTTATAAAATTTAATATAGTTAAACTTAAATTAGTTTATCTATATTCGTAACTAATAAACCAATGTCAATTTTTATATCAGCAATGAAGAATTAATTTATGATTTATTTTTTTAACCAAAAAAAAAAAACAATAAATAAGGATCATGACCTATCAAGATCTGGAAAATCTTTCAACTGTTACATATATGAATATATGATAGACAAACCATAAACATATCAACATCAAATAATTAACGTCATTAGCTGTTTACTATATTAATCACACAATTATAAATAAAGGTAACTAACTAAAGTATCTAAAATGGAAAGAACATTTTGTTGACCACATAATAAAAACAAAACAAAAAAATAGAGACAAAGGGGTTTTACGTCATTTCAATTCCTGACGAAAAAAATCTTTAACACAGAGGGGTAAAACTGTCATTTGGATATCGGCTCCCACTATAAAAAGCCTATTTGCTTCGTGTTTTTTGGTC	5	21	2	0
2299	Araport11	C1_0032611	Genic_top cluster	Chr1	24494724	+	AT1G65850	0	0	0	0	1	1	AGAAGTATATGAACTAAACTTAGAAGAAGATACGCTTGAGTTGTTTTTTTCATTATCATTGCTCCTCTCTCACATGTTTACTGACCAGCTTAATGAAACACTTATAGTGGAGCTAATCTTTATCGGAAAAAAAAAAGAAATTATTGGAGAAAACAAATTAACTTAAAGTCAACTTTTGGTTCGACGACTTTGCGTTTTTGAAAACGCGTCTACTTTGTGGATAGAAAACAAAGATGGGTAATTATGCAAGGCTGGCTCAATCATCCAGACCAAATTAATTAAATAATTGGCCTAGTTCATATATTCTAAATAAATTTATCAAATTACTTCTATAAAATAGCATGTTATGATTACTATGGAGATTGGTTGGCTCCAAAGTCTTTTTCTAATTTCTCTCATCTACTAATTTTTTGAAAATTCAATTTTAATACCACTTTTTAGTCAAATCGTTAGATTTCATTTTTTTCTATATAAACATTCATCTTCAAAATTAGACAATTCAAAAAAAAAAAATGTATAATCGGAAACCAAATCAAAACGTAACATATTTTCTTTTCTAATAACTTTAAATTATTTTCACATGTACATATATAATAATGCAAGATCTCGGAGAATAAAAATGCGTGAGTACAAAAAATTCACACCAGTGAACATATATCTGTACAAGAGATTCATTATATCACATTTCTTTTTCTGTGACGATACGTGAACTGACGTTAAATAGAAAAATATAACCTTTTTATTTTACATTAGCATGCGACAGATTTTAATATATAGTTGTTCATAAATAGTTGATATTAAATATTTATACTAGTATACAATTTAATTACTAAATATATGAAATATTGATAAATCGATAAAACAAATTTTCAAATATAATATTGCCTTTCGTGGCTTAAAAATATAAATTTTAAAGATATTTATATATATATATATAGAAATAGAGAGTTGACCGAGTCAGTCTTTAACAAAGTCTCATCTTGGTTGTGTCATATTCTTT	1	5	0	0
2300	Araport11	C1_0032622	Genic_top cluster	Chr1	24503599	+	AT1G65870	0	0	0	0	1	0.631578947	CTAGCCGTTACGAGACCGGCAGCTCCGGCTCCAATCACTGCCACGTGTTTCGAACAGATTGTGTTTTGAGTTGGTGCCATTTATTTTATTAAATTTCTATGATATGTTTGATTTTCATTTATTTAGGAATGTGAAACAATATGTTTTAAATTCATTGGTATGTTTGATATTTATTTATAAATTGGCCTAGCTAAAACGTGTTTCTGCATATATTACATGTGTTTTCTTCTACCTGAAAGCTTACCTAACCACGGTACCAAGTAGCTATAGCAGAAACCACACATATTATTTTTAATCTATCAAAAATTATTTAATTATTTAGTTATGTAAATCATTGTTTATTGAATAATTCTTGGATTTTTATTAATCCACTCCAAATTACACAATAATGTTTTTCCATATCTAACTAAATGAATTAAAAAAATAATATTATCTAAATAAAATAACTAAATTAATCATTAAAACCCCTCCAAATTGGATTAAGTATGGAAACAATATACATTAGTGTTAGAGATTATATGTCTGTTTCGATTCATAAGAGAAGGGTTATGATTTAATGTTATAATTATAAGAAAGCTATATATTGGAAGCAGACATTGTGACAATTGAAAACAAACAATTATAAAAATAAAAATTTTATTCCCCAAAAATAACAGATATTGTTCTCAAACATAATACTTTTGTGAATTATCAACAGAATGGTATATTTGTAAACATATAGATTGGACCCACATATACATGGATGATAGAAGGGTAGTGGTCCTAGATCATCTAAGAAAAGGAGGAGATGAAGCAAAGAAAGTTAGAGGTAATTGTCCCTTCACTAAAAGCTATTTAACTAATCTATGAAGCATATGACTTTGACTTTATTGGCAGTTCTAAGGCAAAGTTTGTAACCAAGACTTTGAAGCCTTGTGGGGTTCCACAAACAAATGATGCAAGCACTTCCACAGAAATGCAATCACATTTTCACACATAGCCTGAAAAATAATTTGAGTTT	1	3	1	0
2301	Araport11	C1_0032631	Genic_top cluster	Chr1	24538935	+	AT1G65930	0	1	0	0	0	0.944693572	AAGAATGAAAAACATATCCCCACGTCAAAGCTCATCTATATTCTGAAACTATTAGAGATATCATACGTGTTAAATTAAGAGCGATTTTAAAGAAAACATTAGTTCTGAATGAAGACGTGTGTTCAATGGATGAAATGCGATTCAGTTCAAAATAATAACAATATATATATATATATATATTTATTTATTTATAGATATTCATATATATATATAAGAAAATATATAGATATGGTCATATGGATATGGTTGTGGACTTGTGATGCGACAAAAAAAAATTGAACAAAGTGGATCTGGTTAGGTGGCCAGCATCTTTTACGGAAGGGAAAAGTTGGATATATTACAATATTTTTGGTGGACCATGAGCAACCCCACCACAAAGTGCATGTGAAGTGACCACTTTTCTGCGAGCTGATCCAACTAATCAATAATGGTAACAAATACAAAAAATAAACGCTCTAATTTTATTTCAGTCAAATGTTTTTAATAATTTTCCATGTCCGAAAACTTTAAAATCTTTTATTATTACTAAGTTAAGAAAATTGCAAATGTAAGAATTATTTGTTTCTAAATAGATAATATTAATACCAAATTGATATTCCAAAACATATTATTTTCTTGTTTGATTTGATTGATAATCTATTAACTGATAAACAACAATGATAGAAATATGTTCTCTAATTCTTCTTCTCTAGCATTCAAAAATTCACATCCAACAAAACCATAAATTTTGTAATTTTAGATACAATTTTACACTAAAAATTAATAATTGTAAAGCTTGTAATTATATTCCCAAACTTTATTCTATAAATTAAAACTTAGCATTCATATTGTTGAATATGACTTTTGAATTTTGTTAGTGGGACCCTTTTATACAATAAGTGGCGGCTACAACGAAAAATCAAAGTAGGGACCAAAATGATACAAATCGTAATAACGGGGTCAAAATAACATAATCCAAACTTTTAAATAGCATAAATACAACAACTCTCAAGACCTGTAC	1	25	3	0
2302	Araport11	C1_0032663	Genic_top cluster	Chr1	24552065	+	AT1G65960	1	1	0	0	0	0.98017149	CAAAGATCGGAGACTTGGATCTCCCGAGAATTTTGAATTTGCGGAGAATCTCCATTTTTGTGGATTCTTTGGGTTTCGTATTATTTTTTTCGTAGTAACGAAGAAGAGGACGGAGAAGCTACACATTTTCTAACTTACTTGCAAGTCGGGTCGGATCGGATTGATGGACAATCTAATGGGCCAGGATCCGGTTAGACTAATCGATGTGATTTTAATGGGCTAAGTAAGCTGGGCTTGGCAAATAGCCAAATATAAAAGGTTAATTTAGTCAAAAAAATCTCTCAATTTAAAATTAACTGACGTAAATCCCCCTTCAGTATCAATACTGTAAAAATTGGATAGACACAGTAAAACGCAGTGTTTTACAGAATCTCTTTTAATCGATTTGACATCACACAAACTTCAGAGAATCTCATTTTGATAAATTAAAGTTTTTTTTCCACTTTGTGAATTTTAAAGCCTAGGTAAATTAGTGCATATATGTAATTTAAGTGTACATACTGTATCTCTCTGCAACGAATACAACCTTCTTTTTTACCCACTACCACCTGTTTTCGCTAGGCTTGCTGGACTCAAATAATGTATTTTTATACGGCAAAATTATTCATTAAATTTCAACTTTACGTTATATACAACATTTTTTACAAAAAATTACTAACATATATGGAACCTCAAACCTCTTAATGTAGAAATATTAATAAATTTTTATTTAACCATTGGACTAAGGAGCTTCCACAATCTACTCTAATCTAATAAAGTGTATATCTCATGGGTATCAATTTTTTTTTTCAATAGGTAAGAAATCAAATCGTTCTACATATCTTTACGATCTTGTGATATTTTACGAGCGAATATCGTCGACATAATATAAAACTCACAAAAAATAAAATAATAATGATACTCCATATAAAGGAAAAAGACAGCAAATATGTAGGGTCAATATAAACGCAGCCTCGTCGTCTCTTCATATATTCGTCTCTTTGTGTTCTTCTTCCTCCTC	4	34	15	0
2303	Araport11	C1_0032707	Genic_top cluster	Chr1	24577544	+	AT1G66020	0	0	0	0	1	0.666666667	ATAATATAACATGTAAATTAAATAAACATAAGTTATGCCTTTGTGGCTACAAATCATAAGGTATTTCTATTCATCGAGTCGGGCCCTAAAACTTTAGAAAAACAATTTTTATAAACGCCAAACCGATCGGTTCAAACGCAAACCGATCGGTTTCATACTTTGGTACCAACCGGTACAAATATCTAACAGGTGGGTATTGATCTTCAATCATTTATTATCTTGATGCATTCTTCTCCACTTCTACTCTTAAATTCCTTTTTTACTCCAACAGGTCCAAAAATCTGTAAAGAATCAAACCATCGTAAAAAGTAATTAGTTCTCGACAAAAAAAACTCAAGACACGGTACTAAAAATGACTCTTAAAATCTGTTAATACTAAGGCGTATAATGTTTGTTTTTCTTCCGCATGAGGAGGAGAAGACCTGAGAAAAAAGAGTGAAGATTGTACCGATGTCGTGAGAGATGCCAGCGAAGAGGATGAAAAATATCACTTTTTCTCCATTGTAAAAGAATGAGAAAAAGTTATTTGAAAAAACGTGAGAAGTTTTTCTTTTAAGATTTGTAACAATCTTAACATTGAAAGTTATCAATCAATAACCATGCAAAATATTAGGTAGCATTAATGATAATGAGATACTCCCTCCGTCTAAGATGAATTTTTTAGAAATTTCACATTTTTTAAGAAATATTGTATAAAGACAATTTTAACCTCTTAATATACTTTAAAAATAATAATAAATATTTATCTAATTATTTAGTAAAGGTAAAACGGGAAAACAATTTTAAAATTTGCTTGGAAATATAAAACTTCTATCTTTGTAGGACAAATATTTTTCCTAGAAAATTTATCTTTATGGGACAGAGGGAGTATTTATCTTTATTAATGATACAAGATTACCAACGTACGTCTTGATGAACAAAGTCTTATTATATAAAAATATTACATATCGTATAAAATACCCAGGACCGATATATGTGTTATAAATTTGACGGTGAATAT	0	5	2	0
2304	Araport11	C1_0032713	Genic_top cluster	Chr1	24583131	+	AT1G66030	1	1	0	0	0	1	TAGGGTAATATAGTGATAACTTTCTGAAGCATAAAACGAAAATACGATTTTAACATGTCATGACTTATAGCCAAATTAAAAGGAAGAAACGAGTGAGACAGAATATAAACATACCTCAAGTGGTTTAAGGCCTTGAGAAATAAATTTCGCATATTTCAAACTACTTCGGACTTGAGGATCATGTGAGACCCAAACCCATAATGGGCTTCTCTTTGATGATGGTTTCACTATAAGAATAATGTTCGTTTAATTATTCTTTTCTTGCTTCAGCAATCAGTACTCAATTAGTTATTTTTTATTACTTTCACTTACAATCAAACGTAACCTTTTTAGACTTTCAAACTGATAAAAAAAAGAAACAAAATTTTAAAGCTTTTAAAACTTGCATAACATCACTAAATTTATCCAAGTCTAAGGTTACATCCAAATTTAACCAAAGTCATAATATAACCATAATATAGCTGATTAGTTTCATAGGTTTTACATCTAAAAAATTAACCTATTTAGTTTCATTGATTCCCCTTGAGCTTCCTTAGCTGGTGAAGAGAATAAGTCCAAGGAAGCTGAAGTCTCTCTCTTCTTTGTAGCCTAGAATATGTATATGCGGTTAGAGACACGACTACACACGTTTAGCTCATGTTGAGATGTGTACCCTGACCATCAAGCTAATAACTTTAACTTCTTATACAAGCCATACATTTAGCTCTTGATGATGTATAATTTAAGCTCAATCTCTGGAGAATCTATTTTGTTTTTTCATCCAAAAACCTTTGAAACAAGTTACTTTGCACTGGATCATGTGATCCTTGTTTGTAGGAGACGAGAACTGAACAGGAAAACTTAAACGCTATTGAACTCTAGAATACGTTATGAAAGAACAAACATATTTTTAGTGTGAATCCAAAGATTCCTCTCTGGACTTTAAATGTAATGAAACAATATGCTTAAAAATTCTTCCGGTTGATGTGTATATAATCGAGTTCCTTCTTCTTCTCCTTTT	0	0	0	0
2305	Araport11	C1_0032717	Genic_top cluster	Chr1	24589484	+	AT1G66050	0	1	0	0	0	1	GCATATCGACTCAGTTATTGAAACAGAAGATAAAGCTTCAGTTGAAGCTGTAGGTCAGCTAAAACGCCTAAATTACCGCCAAGTTACATTCTGTGTTGACTCCATCCATCTTTACCAATATTTGGAAAAGGCTTAAAAAGTAAGGTCACTCATCTCTTGGTCAAGCAGAGATTCAAAGCTACTTAGAAGACATCAAGGCATTAGCTCCAAGCTATTTTCGTTTCAAATTCATTCGTCGGAATGCAAACCATTTAGCTGATGCCCTATCGAAGGAAGCTAGATTAAAAGAATCTCTTTATACTGCATCTTGAATTTCTTAATCCTTAGGTTTATGAATGACTGTACTGAACTATTTGTAATGTTTTATCTTAAGAAAAAAAAGATAATTGGCTGAAAGAAACTTTTAAATACAAATATTTGTGTCCGTATATAACGGTAATGTATAACTAGATTTTTTTAGATAAATTGCCGATTAACTAACACGTGTGTTATAAACTTATAATAATTTAATTTTTTGATATTACCACCAAATTAATTATTTTTCAATATGATTTGACAATGTACTATTAATTATTTCATACAAATCATTGAAATTTTGGTAGCAAATTTTTGAAGTATTTAATATATTTATAAAATTTCAACAAACAATTGCCAATATAATACAAAATTAATATACAGTTACTTTTCACAAAATCTAATTATTACTCTTGTTTTGTTTTCTTCTTAAATCACGTCTTTCTCATTTACATTTACATAAATTAATAAATATGATAAAGAAGGTAATAAGAAAATGTTGACCCAAAAGCAGCTTTTAAGGAAAATTAAATATATTAGTTGCCATTTGTCACAATCCACAAATTCTTATCTCTTTGTGAGATTTTTTTCTTTTTTTGAAGGATTTTTACAAATCATTTTGAATTCGTCTTCCCAAAATTTCAAAACCCGCCTCTTCACTTTTCGCCTTCCTCTACTTATTTAGCCTAAATCTCTCACAAATCTC	1	0	0	0
2306	Araport11	C1_0032720	Genic_top cluster	Chr1	24602188	+	AT1G66090	1	0	0	0	0	1	ACTCCGCACGAAGACTTTTTTTTGTGTGACCGCGGAAAAGATTAACGTTATTTTATTTTTTGGAAATTTCATTTTTCTACCTAAAATCATGTACAATAGAGGTGTTCAATAAATAAGAAATTCAACAGTTGAACCATTACAATAAAGATGTTGAAAAAGAAAAAAAAACTTATGTGGATTTACTTCTGTTAAATATTTTCAACATGTTGAAACCAAAAATATGGGATCATAAATGACACATATTCATTTCTGATTGGATATTAAAATTTTTAATCTCACCCTAACTATTTAACATCAAGTATACTAAAATTTTTATTTATATATATTTTTATATCAAAATTCATCATATTTTTTTTCTCTATAAATAGTTTTGTATTTATTAAACAAACTATTGGAAATGTTAAAAATTAAATAAATATTAAATTAGTAGGTGGTCGAGAAATTTATGACATGGAGTATGAAAAAAAATAAAAAAAAGTGTTGAAAAACCAAACCAATGTATATAGTCTAAGGGATGATTGGTACACCATCTATTCACGTATGAAAAATATGATTCCATTACTCTCTGCTATTTGAGATATTCATCAAGTTTGATTTACATATTTTTACGTTTGCAAAAAGTATATACTTAAAACTAGTTTTCAGCATTTTATTTCATAAAAACTTTAACTAATTCAATTCGCTCCGTCATTATTTCAGTTACTCCATAGTTCCGTTATTTATTTGACGTATTAATGAGGTCTTTCGTTAACCAAAACAAAATTATAATTTTCCTGTCTTATTCCATTAGACCATTACGCGTTTGGCATAAAGAGGCAAACTCACGTAAACCAATGTTGACTTTTCTTTTTTCGTTTGTTCTTTTTTCTTCTCTAACTTTGTTCGTAATAAGTTCAAAATTTTGTTTACTTTGCAATTGCAAAGAAACTTCTCATTACATTCCTTCACCATAAGCTTTGCCACTCCTCTATAAAAGGTTCCGTAAAATGCTTAAACAGAC	1	3	0	0
2307	Araport11	C1_0032727	Genic_top cluster	Chr1	24612621	+	AT1G66120	1	0	0	0	0	0.924731183	ATTACAATGTTTAGTAGTAGCTTAGATAATATTTAGAAGAGTTAGTATGGGGCACTTGCCCCACCTGCCTCCAACGTGGGTTCGCCACTGGATGCGGCAAAGACATCCTACGTACCTCAAGTTAATTTGTAGTTAAACATGAAAAATCCAAAATGAATGGTATTCTCACAAAATAAATGATTGCTTTTCACAAAAAAAAAAATTAAAATTAACTCACATCAGCATATTACCAATATGGATATAACATATCATTTACAGGTATTTTGGCCAAAAACTACATTTTAGAAGTCAAAAAACAAGAATTTTACTTTGTTAAAATACTAATTGTCAATCTACATTTACAAACATAGTGAGAACTTGCATATAAAAATAATCAGCGGAGAATTTCTAATAGTCAATACATCAAAGTTGGCGATGAGAATAGAAACCAAAGTTTTAGGTCGCATAAACTGATCTGTCGAGGCCGATCCATTTTGTTTTATTTGATTACAAACGCATGTGAACAATGAAAACAATATTGAATATGAATGGCCATTATACCATTTGAACGACATCTCACGCCTAACGTACTTGAGCAACTAATACCACAAACTTGAGTCTTTGTCAAAGACTTTTTTGCATGGCTTTCCTTTTAAAAAAATTGAAACATAAATAGCTTAGCCGAACTCTTAAAAATAAACGAATTTAGTATAATCGCATCTTCTTGTTTTTGCAGCATATATATCATTTACTACTTTTACAATATAGCTTCCATTCCTCTAAAAGGTCCTTTAATATCATGTTTCTGTTATAAACTCAAAAAGAAAGTGAGATTGTGACTTGTGTACTTAGAGCTTTAGATTGTTTCTATGACAGTTTCCAAAAGTTTAGGCACTGCCAGCATGCAATCCATTGGTTATGCTACAAATATTAAATTTTGTTATCTATCACTCTCAGTCATATGTTTTAAGGCCTCTCACAATTTGCTATATATAATATGGATTTCCAAATCTTTATTGCC	0	4	0	0
2308	Araport11	C1_0032732	Genic_top cluster	Chr1	24614978	+	AT1G66130	0	0	0	0	1	0.851444292	AATCATATTGAAGATAACAATTTTTTATTATAAAAATCCAAAATAGACTACCAGAGCATCAACAGATAGAGCTACAACAAAGGCAAGGTGTAAGGAACCTAACCCTAGCCGACGTTGACGTGAAGAACACGAAAACTCTAGAGAGTGTCCCACGCGACGGGAAGACAATGGGAGAAATTGTTATTAAAGGAAGCAGCCTAATGAAAGGGTATCTAAAGAATCCTAAAGCAACATCTGAAGCATTTAAACACGGATGGCTTAACACGGGAGACATAGGTGTGATTCATCCTGATGGATATGTAGAGATCAAAGATCGATCCAAAGACATCATAATCTCGGGAGGTGAGAACATAAGTAGTATTGAGGTCGAGAAAGTTCTTTACATGTATCAGGAAGTGCTCGAGGCTGCGGTTGTAGCCATGCCTCATCCTCTATGGGGTGAAACCCCGTGTGCGTTTGTTGTTCTAAAGAAGGGTGAAGAGGGATTGGTGACTAGTGAAGGAGATCTCATTAAATATTGCCGTGAGAATATGCCGCATTTTATGTGTCCGAAAAAGGTGGTGTTCTTTCAAGAGCTTCCAAAGAATAGTAACGGAAAGATCCTAAAGTCTAAGTTGAGAGACATCGCTAAGGCATTGGTGGTCAGGGAGGACGATGCCGGCTCCAAGAAAGTTCATCAACGCAGTATCGAACACGTTAGTTCGAGGCTTTAGCGTTACTATTCATCGATGTGTTTATGTATATGCGTATGTTTGGATTGATATGTTTCTTAGTTTACATGTATGGATTGTTAAATTTACGCTAATAATTAAAATGAAGTTATTCAACAAATATTGCATCTTTTATTTGTCTAAAAAAATGGTAAGACAAAAAGAGGAAAAAATTCCACGTGGATTCAACAAAATAAAATTGAAGAAGATAATCTCAAAATTCTTAAGGCTCAGGATTCGCCACTTGGAAAACATTCATATCTCTTCACTTTCACTAGAACACAGCTCCT	0	6	5	0
2309	Araport11	C1_0032745	Genic_top cluster	Chr1	24631498	+	AT1G66150	0	1	0	1	0	0.996350365	ATTAATTTTCTTCAATTACGTATTTAGAAATAAAAGGTTCAGAATGTGTAGCTGGCACAAGGATTCTACTCTTTGGTTAATTGAATTTAGTGATTTTACTTGCAAGTTACAACAACTATTACTTACTGTATTTCTTATTAAACAAATACCACTAAATAACCATGATTTGTGTTTTTTTCTTCTTCTTATGAAATTAGTGAACTGCATTTTTAATACTGTACTTCATTTTTCGTTTGTGATTTAAAAAATGGTTTGGATTATGAATTTTGACTTAACATAATAGTAATGTAAGTTCTGCGTATAAAATTCAACTCTGTTATGCTATTTATCCTATAAACATTATTTTGAAAATTACTCACACTAAAACACACCACTTATTTACGAAAATTTAACCATATTTTCTTGCTAATAAAGTAATAATCCCCTCTAATTTGAATTACATAACAAATTCACCCTTATAAACAACTTGTCTTTTTTTTTTTTGTGCGAATAAACAACTTGTCTAAAAATTAAAATCTCGTATATATACATAACTTACCAAGATACAAAAAAGCAAATTTGAGATATTTTTGGCAATTTAAACGATACATCTTTTACCAATGAAAAAGCAAAATTGAGATATTAATTGCTTTTCTATTTCACCATTTCGTTTGTGTGAAGCATTTGACAAAATCCAACTCACACTACGTAGTCAATATATCCACTACAACCTTTAATTATTTTCCAAATAAACGTTATCTCAATCCTATGATAAAAATTAAATAAATTAAAAAACTCCAAAATAAAATAAAAATAAAAATAAATATATCTAATCTGTTACCAAACTGTCATTGGCTTAGTGGGACAGACATCCCATGTGCAGTCTCCTTGGCTTCTGCTTCATAGTTTCATCTTCTTCCTTCTCTCTCAATGGCCCATCTTCCCATTTCCTAAAAGCTTCAAACTTTCTTCACATTTCTCTCTTTATCTCTCTGTTTCTTCTTCAATCCTCTGTTTCTTC	1	29	7	0
2310	Araport11	C1_0032777	Genic_top cluster	Chr1	24637196	+	AT1G66160	1	1	0	0	0	0.91509434	GAAATATGGACAGACTCATAAAATCTCAAGCGAATTATCAAAACAGGTAAGAACGTTACGTAATGTCCATATGCGCATGGTAGCGTTTTCATGCACCGACTCTTGACCACTGACTTAGTCAATCTCTAGCCGATTTCACATCATTCTTCATTTCAATATTATTTTTTATAGCAAAGACAAAAATACTCTCCAATTGTAGACTAAAAATACTCTCTAATTTGTATGGTTTCTCACTACGATTAAACCAAACTAAATTGTAGACCGATTTGGTTTCGGGGTTATAAGAAAAATCTTATCAACATAATTTTCTACATCTATATTTGTCTAATATTTTTTATGCATAATCGATCTTACCAAAACATACCAAAAAGGCACAAACTCTTTAAAATCACAAATATTTGATGTTCGCGGTTCGGAATCGGTGTTTCTTACCGGAAGTCAACTTGTTGGATTTTTGCTTATGGCTTTTTGTTGTTTATGTTGTAGTCTGTTATAGTTTTTGTTATTTTCTTCTGCTTTCGATTTTTTCCTTCTACTTATATTTTTCTGTAATTTTTTTCAAAAGCTTGCAAAAAAATATAAATATTTAACATTGATATAAAAAAAAAGTTTTACAGTTGATTTCTTTTTGTGAAAAAAAAAACTCAATCCTCAAGACCAAAAAAGAAGAGCGAAACAAAAAAAACAACCCAAGAATAGGTTTAAGAACTTTAATTTTTTCCTATTTCTGGATTAGTTGTCAATGTCATTAAATTCAAACATTCAACGGTCAATTTTTACGCTTCTTTAACAGCTAGCGAATAATATGACATAAACCTTCATTAATTCAAAAATCATTTTTCCCGTGATATGTTTTTTTTTTCTTTTACCTAAAAATTAACTTTGACCCACTCGCGTTCGAGAAGCGTATGATAACGACTAATTTAAAATGCATACATTTTATTATCTCTATATTCACATCCATACATATATAAATCTCTCATCCCCACTTGTGTTCTCC	2	12	2	0
2311	Araport11	C1_0032793	Genic_top cluster	Chr1	24642571	+	AT1G66173	0	1	0	0	0	0.971830986	TTATTCTTGTGAATGAAGAGTTCGAATTTTATTTATATTATGTGGAGATATAGTTGGTGATTTTGCGAAGCTTTAATATGTCATCGGTGTTAACTTTAAGTTATTGAAAGAACTTAGATGTTAGTGTGGTGTTTTCGTATATTCATAAATTTGTTTTTTTTTTGTTTTTTATGGTGCTGGAAATTTTAAATAATATTTAATTCAGTGGGAAAGTTTCAAAAATACAACCTTTTAAAAGCACTATTGTTTTATTCTCTATTTTCAAAAATACCACAAATATGGATTTATAAATTCTTAAAGCATGTTATAAAAAATATTTATAAAGTTTTATATGGTTTTTAGCATTTTAAAAACTTTTCAGTAATTATTTGTTGTATAAAATATACTAGTATTGATTTTGTTATAGACTAAATTTGAATGTGTTAAATATTATATACCAATACAAAAATATTTTAGATATTATAACAAGACATATTATAACATGTACTGAACCTACCTATATCTTGTACACTTTGTGAAAGAGGTAGATCCACAACAATTACATTACAATTTGTAAAATTGGATCCACAACAATTTAAAAAGGTAGAATGAGTAACTATTTCTAAATGATTTATGATCCTTAAAGTTTATAGTATATTTTAGAAAAAACGGATTTCTTCTTTAGAGAATATTGAAAATTTATCAATTATCTACATATATCTATTTTGCAAATATTTTTAATCAGCTAAGGCACATAAAACCATAAATTCAACAATTACCCATCAATTGCGAAAATAAATCTTATAGTACAATGCAGAAGATAGAAGCTAGACACAAATAAGTGGATGAATGATTTATTTGAATTTTCCACGTAGAAAGAATGAAAAAGCTAAGGCATTTTTATTCTTTGAGATCAACTTACTTTTTTGAATCGTCAAAGAGTATGTGGACATCGAGTCACTCTTTGCATTAGGAGGATTTGGATAAATACACCACTACCTCTTTACTTTTACTTTTATTC	1	0	3	0
2312	Araport11	C1_0032796	Genic_top cluster	Chr1	24647188	+	AT1G66180	1	1	0	0	0	1	CCATGCCAAAGTATAATCAAATTGCTACAAAATTGTATTTTGTAGGCAAGTATATCTAGCGAAAGGTATAACTGGTAGTTGCCTAAAAATAAGAAGAAGGTATAACTGGTATAAAGAAAAACATGTGGGAAGTTCATATTCAAGGAAGGCAAACAAACCTATGTGTTGATTTGTTATATATAAGAAAAAATAAACTCCACTAGCTGCGTATGAGATAAGTTTCTTAAGTTCGCAAGCTGTGTATGAGGTGTACGTCAAAGCGAAAGATCCCTAATTAGTAATTTTATTTGGTGAAACTCTTGTAACCGATTTTATAGCCATAAGTAAAAATGTTTGTTTTTATAACTGTTAAAATTTAAAACAATATTTCATTGTGAGAGAGTTACACACAAGAATATATGTCTTTAATTTTTTTTTAGTTCCCTACAAAATCATTTGGTAAATACTGTATATATAGTTACATTGAGCGTTAAATTATTTTCAAGAAAATAATTTTCCGATGTTGTGCATGCAATTTCCCACCTAGGATATTATTATGTTTCCCAACCCCGAAATATCATTAAAAAAAAAAAATTAGTTTGAGAGGGAATTACTTTTAAATCTTAGTATATTTCCTGACTCCAAAATATTACGAATTTTGGTCTAACTTTTTTTGGTCATCTAAACGAAAACTGTCTGCAAAAAAAAAAAAACGTTTACAATTTACCTTCACAAATAACAAAACTCGTTATCTAAGATATGAGAAAGTATAATTTATTTCAAATATATTAATTTAATTTGATGAAAAAATTGTATTCGTTCCCTTCAAATGTAACCCTTGGCTTAGATTTATTTTTGTCAATTACTATAAACTTACTGTAAATTACATACAACCTTAAAATCTCCAAAATGAAACTATTGACCAAAAAAAAAAAAAAAAAATTTTAATAAACCTGAAAATTAAGTAAGAAAACGTGTATGTTAAGTGTATATATATTACAGTCACCTTCCATTACTCTCC	1	20	8	0
2313	Araport11	C1_0032826	Genic_top cluster	Chr1	24677210	+	AT1G66230	1	1	0	1	0	0.989473684	GTTGATTTGGAAAGCCAAAGTGACACGAAATAAGAAAAATATTAAAAAAAAAAAAAGTGTTACAAAAATCATTAAATATGTGATATTGTAAATAAATTTTATTTTGTCAACACTATAGATTATACTCAATTTAAAAGATCATATTTAACTAATATGAATCAAACATATATATATTTTTTTTTAAAAGAACTCTTTAATACCATTGTGTCACAAGAAACATAATAAAATTTGAGTTACGCTAGAAGCCTAGAATACATATGGATTTCTTCAGTTCATCAAATATTTTGTGGTCATTTTTCAGTTTTGAAGTGTTCATAACGAATTTTCGGATTCTACCAGAAATTGAATTTGTTCGGTTGTGATGGATTGTTACTGGTGCGTGGGATGGACAATTCAGCCACACTGAAGAGAGAATCAAAATAAGATCCTTCTAATAAGTGGTGAAAGAGTAGCTCCTTCTGTCTTGTTCCGTGTATGTTTTCCCTTTTATATAAACATACTCAGGATTGCCTCCCGAAAAAACAAAAATTGATTTATCCTCCTGAGAAAGAACAGAATGGAACAATGTGACTGTATAGGTATGGTAGCTATAGAATCACTCCAAAGAAAAACCATTTTTACATTCGTTTGTCACATAAATTCAACCATCACTAAAAGCTTTAATATATTAAGTTATTGAACACATATATTTTATATACACACACACATAACAGTATATGTATTTAAGATAACAAGAAAATAATAAAGAAATGAAGCTTTATTATCATATCCATGGAATTTAAAATTAAAAACATGGCCCAACAAAAAAAAAGAACGGGAAAAATGGACCACCCGTGTGTGAACCAGATATGAAAAGTCTGAATTATAAAATCTTAGTGCTCAAACTTTATCCTTACATTCTTTTTGCTCTCTTTATAGATAACCTATAGAGACATACACACATACATACATCAGTATGCATATATATAGGTGGTTGCAAGGCTTACCCAAATCTCTCTTC	3	9	3	0
2314	Araport11	C1_0032843	Genic_top cluster	Chr1	24692989	+	AT1G66250	0	1	0	0	0	1	AGATTGACTTAGGTTCGTCCCAAACGGCTAAATCACTTGTCCATGCTTACCAAGATGCCAAAATACACGACATATTCCACAACAAACAAATTCCGCTATCTGATAATTCCCGAAAATATGTTCCAAAAATATATAGAAATGATGGAAACAAAATAATATTTTAAAATCTTTAATATTCATTAACTAATGATTTATGAAAAATTATTAAAAAATGATTTGAATATTTTATAAATCTATTAAGACGAAAACAAGCCATGTTTATTCTCTCTTATAAGCTATGTATAGTATTTGTAAGTTACTATTAGTATGGGTAACAATTATAAGAAAACGAATCAATTTATTAATAGATAAATTAAGATAAAATCACATAAAAGTAAGAAAAAGGACCAAATGTAATAAAGAGTAAGAGAAATACAGAGAAACAAACAAAAGAGTCGCAACGGCTATTTCGTAGTTACCAACTTATTTTGCTGTCCAATGCACAACTTGTTCTTACACCAAAAGTTGTGCTCTTTAAACTTGCATTTATTCTACCCAAAAAAAAAAAAAATTGCTCAATATATATACAAATATATACCATAGTTTATCACTAACAATCAGTAGTATTATGTTTCACACTAATATACTCAAAATTAATCATCAAATCATATTAATATTAGTGATTAACAAACAACAAAGAAGCTAATTAAGACTTTTCTTTCCCACAGTACAACTCTCTGACTGTGTAACTCACTCTGTCAACTACAAGATTACAAAAGACCGTTAGATTTCATCTTTGACCATTTGAAATCTTAAGATCAAATCTCAGCCGTCCATTCCACCGTTACCAATCTCTCTCTTTCGATATAATCAACAAATTTTCTAACTTTTTCTCGGTGTCCTTTCTCAATCAGAAGCTTTACCCTATTTTCTCTATACCTCCCACGCAATTTCTCTCATTCCTTTCTTTGTGGGTTTTTGTTTATTCTTCACAAAGTTAACATTTTTAGACTCAAAACTC	2	5	0	0
2315	Araport11	C1_0032869	Genic_top cluster	Chr1	24734175	+	AT1G66340	0	1	0	1	0	0.889655172	AAAAATTTATTAATTTATAGAGATTATTAATTTATCGAGTATTAATTTATAGAGGTTTTACTGTATGTATCAAAATTTCGTGTGTTGAGATTTAATACTGATCTTAAAATGAGATTCAGTTCGAGATAGGCTGATTAGAGCCATCATCTTGAAGGTATATATTAAGATTCCATATTGTAAGTTTGAAGTAATCAACACTAGTATATATGAGACATAAACGTTGGTTGAGAATTGAATCGATGAAATTTAGTTTTGTTTGGATTTTGATTTGACTGGTTAAGGTCTTATGTACATTTTTCGGAGGATTGATTTCAAAAAAAACTAATGTAATAATTTTATATAATTGCTTAATATACTTTTGGTTTAGGATCAAATTTCTGGTTAACTCTGATTTAGTTTTGAGGTACTGAAAACCTATATTATGTCAATTTGGAGATATATTACAGTTAACCAGATATAACATTAGTAGTTTGATATATCTCCAAGTTGACATAATATAGCTTTTATTCACATGAACATATTTGTTTGATTCAACTTGTTTTACTTCTCTTACAACTATATAATGTTTTATACAAACGATTATTTACATAAGATTACACTTAAAACTCATAATTTTATATTGGCTAAACATATATATTGCTTAATCTCCAAATGACATTATCATTCTCCTTTTTTGAAATCATACGAATCAATGTAAGGTGAAAGTTAGTGAAAACAATATTTTGCATTTTTTGGTGAAACCATAAAGATAGTATTTGTTGATAAATATGGGGATATTTATCCTATATTATCTGTATTTTTCTTACCATTTTTACTCTATTCCTTTATCTACATTACGTCATTACACTATCATAAGATATTTGAATGAACAAATTCATGCACCCACCAGCTATATTACCCTTTTTTATTAAAAAAAAACATCTGATAATAATAACAAAAAAATTAGAGAAATGACGTCGAAAAAAAAAGTAAGAACGAAGAAGAAGTGTTAAACCCAACC	1	19	3	0
2316	Araport11	C1_0032888	Genic_top cluster	Chr1	24737667	+	AT1G66345	1	0	0	0	0	1	TTAATATGACAAGGTTTGTGAATCTGATGGAGGGTAACATTTGGATTGAGAGCGATGGTCTTGGAAAAGGATGCACGGCTATCTTTGATGTTAAACTTGGGATCTCAGAACGTTCAAACGAATCTAAACAGTCGGGCATACCGAAAGTTCCAGCCATTCCCCGACATTCAAATTTCACTGGACTTAAGGTTCTTGTCATGGATGAGAACGGGTTAGTATAAGCTTCTCACCTTTCTCTTTGCAAAATCTCTCGCCTTACTTCTTGCAAATGCAGATATTGGCGTTTAGAAAAAACGCAAATTTAATCTTATGAGAAACCGATGATTATTTTGGTTGCAGGGTAAGTAGAATGGTGACGAAGGGACTTCTTGTACACCTTGGGTGCGAAGTGACCACGGTGAGTTCAAACGAGGAGTGTCTCCGAGTTGTGTCCCATGAGCACAAAGTGGTCTTCATGGACGTGTGCATGCCCGGGGTCGAAAACTACCAAATCGCTCTCCGTATTCACGAGAAATTCACAAAACAACGCCACCAACGGCCACTACTTGTGGCACTCAGTGGTAACACTGACAAATCCACAAAAGAGAAATGCATGAGCTTTGGTCTAGACGGTGTGTTGCTCAAACCCGTATCACTAGACAACATAAGAGATGTTCTGTCTGATCTTCTCGAGCCCCGGGTACTGTACGAGGGCATGTAAAGGCGATGGATGCCCCATGCCCCAGAGGAGTAATTCCGCTCCCGCCTTCTTCTCCCGTAAAACATCGGAAGCTGATGTTCTCTGGTTTAATTGTGTACATATCAGAGATTGTCGGAGCGTTTTGGATGATATCTTAAAACAGAAAGGGAATAACAAAATAGAAACTCTAAACCGGTATGTGTCCGTGGCGATTTCGGTTATAGAGGAACAAGATGGTGGTGGTATAATCATACCATTTCAGATTACATGTTTGACTAATGTTGTATCCTTATATATGTAGTTACATTCTTATAAGAATTT	0	4	4	0
2317	Araport11	C1_0032899	Genic_top cluster	Chr1	24748280	+	AT1G66350	0	1	0	1	0	0.840336134	TGGCGATGATATAAATTCAATTTTTGTATTAGTAATACGGTTTGAAAATCTACATTCGAAATGTGAAACGTACAATGCCATCATTATGCAAAAAAAAAAACAACTTTCAAACATTATTCTATATGAAATGGAGGAATTGGTAAAAATAGAATTCATTACATCACCTAAAGATTAATCACCCGATAATATAAAAACAGAAAACTAAACAAGATTTCCCTGAAATTTATAGTTTAATATATTTTCTTATGAACATAATGAATTTCTTTATTTATTCTCATTTATGAAGATGATATAAAAGTTTGAACAATAATCACAACACAACACATAAAAAGTAAATCTCCTAATCACCAAAAACTATAAAAATGAAATGTATGTTTTTGTAGTTGAAAAAAGGGTGGTGGTTGGCTTTAGAAATTGGACTTTTAACCTAAATGTTTCTCTACAATACAACTTCCAAATCATAACCGTTATTTAATATTACACCTAGTCTTCATCAAATAATCAAAATCACAAAATAATCAAATATCAAAAACAAGTTGTTATAGTTTTTAATCAAAATAATTATGACATAGCATAGATTATAGAATATCTCGTTCAAATAATGATGTCAGGTTTACATCAATCAAACTGAATTTTCTCGAGAAGCATATTTTGAAAATTAAAATTTATTCGCAGAAAAAGAAGAGAAAGGAATCTACTATTATTTACTGTATATTATATAAAGAGGAAAATAAAATAGGTAAATAAATTTCCTTTTATAATTGCTTTAGATTGCGGTTGTACCACGGCTCTGCTCTTGCTTTTAAGAACTTGCCGGTACTAAATTTCATATACTCCAATTAAAAGCTAGCTCGAAACCCCAAATGTTATTTTATTTTTCTATATAATAATAATCATACATTATAAAAAAAAATCATATCATTATTTAAAAATAGAATTTTATTTTTCTTTCTTCTTCTTCAATTATTATGACACTCCCGTGTTCCTAATCTTTTCTCTT	2	15	2	0
2318	Araport11	C1_0032916	Genic_top cluster	Chr1	24751385	+	AT1G66360	1	0	0	1	0	1	AATGATTTTCGTAGGTAACATTTTGTTGGTAATCAATTTAACAACTACCAATTTTATTACTTTTAGAAGAAATATGCATGAGCTGACATAATTATACTGTACATAAGTTCATAAGTTTCTGTCGGTAGAGAGGTTTGTTCATCAGGAATTCGTAATGACGCAAAACATAAATTTGTCTTTAGAAACTTTATATGAATATATAAATTTGGGAAACTATTATAAATCCTCATAAATTTTAACAAATTTTCAAATACTTTTACCTTTCTAAAACTTTTATATGTTGTTTCTTATAACTTACTTACACAATTTTGTAACAATTTTCCAAGTATAACCAGAATTGTTTTGGTAATAAAACCTTCCTCAGAATATGTTCTTGGAAACGAGATTTTAATTTGATGGGCATCATCATTCTTCGACACTACAACCATTTTAAAATTTTGTTTTACTCGTTGAAAGTATTTTCTTTTCAATAATGGTGCATTCTAGGTTTGATTAAATTGTGAAGTCCAAACCCAAGCCCAATAAGGGAAGTTTGAGGCCTAACCCAACTCCTAATATAAGTTTCTCGTGTGTGTAATTCTATGATATTACCTTTTTACGATAATTTAATTAGTCATTTTAAAAATCTTTTAATGAACTAATGACGCGTCGAAGCCGCGATTAAAAGCTGCAAAAGTACATGCATGAAGTCAATGTATAACGCTTTCTATGGTATTGACCTTGGCAAGTTTAAATTTTTTAGGCTCATATTTCGGACCATTTAAGGAAAGCAATATCTAGAAATGGAATGTAATTACAAATGTTCTTAAACACGACACCAGTCATTTAGGAAAGAAACACGAGACTTTTTCTCTTTGGTTTTGACTGATTTTTGAGGTCCTTAAAATTAATACCGAAACCACTTCAGAGGTTAAGATGTCACTTCATCATTAATTGTCCTACACACCAAATTTTCTATTGATATAAAATTTTTGCATGTGAAGAAAAAGCCCAAAAATTT	1	2	0	0
2319	Araport11	C1_0032920	Genic_top cluster	Chr1	24763935	+	AT1G66390	1	0	0	0	0	1	ATAGTATGTATACCCTCTTCATCAGCAATTTACTTATAAGTTTTTAAATAATTTGGTTGTGATACTTTTAGTGATTATCTTTGGTTCATGGAGGCTTCTTCGTCCACTGAGTTGAAGAAAGGTACATGGGATGGTGAAGAAGATAGTCTCTGAGGCAGTGCATTGATAAGTATGGAGAAGGCAAATGGCATCAAGTTCCTTTAAGAGCTGGTATATATACTATTGTTGTAAACTATTGAGTCACTTATATTGATTAGACACAAGTTTATATTCCTCACACACAAATCTAATTTATTTACATAATGTAATTATCCAATACAACTTGTTCCAATGCAAGCTTAGATGGTCACCGATTGCCGGTAGATTGCCTGGTCGGATCGCTAATAATGTCAAGAATTACCGGAACACCCATCTCAACAAGAAAGAAGAACCGTGTTGTAAGAGCAGAATGAGAAAGAGGGAAACTACATGTTCAGCTACGTCACCGATCCAAAGACTCAATGTTATAAAGCCTCGAACTCAATTCTATAACGGCCGGCTCAACGGGCAGCCAGAAGTTAGCTCTTTCAAAGTAAGCATTAACAAATATGGTGGTATCAGATTCACATGTAACAATGATAAGACGAAATATGAGTTTGTGAACATTATTTGCAAAATTTTCAGTAAAGAAAAATACTCCAAAAGTTTTTGTAAGAAGGTGCACCCTATTTTTTTTATTTTGTTCTATTTCTCGTGCATGAAATAACTCTTCCTTGTAATCATGAACCCTCTGAGACCAATCATTACTAGTCCTTTCTCCTAATTTTGATAAGAAACGTGTAATTTGTTTTTCTTAAGTACTGGAAAAGGTGCTATGAACTTTTTCTCTAGTCAAATCAAACAATAACTTAGTAAATTAAGCAGAACCGCAAATACATGAAATGTGGATATCAAACATGCACGTCATTTTCCTATGCCCTTCACGTGTATATATATACCTATTCGCTCACATGCTCACATT	0	6	4	0
2320	Araport11	C1_0032932	Genic_top cluster	Chr1	24778317	+	AT1G66430	0	1	0	0	0	0.994680851	AGGTACAACCGTCTGAGATGAAGCGTCGGAGTGAAGGGACCTCAACGGACATGACTTCGAAGAGAGCCAAGAAGGTTTCAGCAGAAGATGAGAAGAAAGTTGGAGAATGGACAAAAAACCCATATTTTCAAAGACTGTGGAGTGAGGAAGATGAGATTGTTATGCTACAAGGAATTATTAAATTTGAAGATGTTACAGGGAAAAGTCCGTTTGAGGATAGACACGGGTTTATAGAATTCGTCAAGAACTCCATTAGCTTCGAGGCTAGTGTGCAACAATACATTGGCAAGATTAGCCAATTGAAGAGGAAATATACGAGGAAAAGGAAGAACGGTTTTTCTGAAGGTCATGAACAGAAATGTTTCAAACTGGCCATGTCTATTTGGGGAACTAAAGAAACGTCTAAGAAGACGGACTTGTGCTCTTCACCTAAAGGTAAAAAAGTTAAAGAAGAAGATGGAGATGTGACAAACTCTGATTGGTTTGAGAATTCGTTTCTACTTCCATCAATTGAGAGTCTTGGTGTGGATTCGGTTAAACGTAAATGGAATGTTGTGCCTATGGAGTTTAAGAAGAAAATTGAAGAGAGGTTGGAGTTGTTGGAGGCTGATGAAAGTGAATGCAAGAAAATGGAAGAGATGTTGAAGGTTAAAAATAGCGAATGCGTGAAACAAAAGACTAACCTTTTGAATGAGGTGATCGATGTGATGACTTGAGATTTTAGATATGAAGTTTAATGTTTTCTAGTGGTTTATCTTATGACTCTTTTATGTTGGATTATTTCTTTATATATCTTAGCATAAAAAAAGTTCATTTTGGTAGAAAACAGAGAAAAAAGGATTAATTAGTAATTACGCAATCTAATCAAATTTTAAAACTTGTGATTATGTTAATAGCGCTATAATTAAAAACTCTGATCCGTTTAAAATGAAAATGACTTTTCAGATTTCCTTTGGTTGCTCCGCTACTTCTCACTGTCGCTCTCTCAGCTTCCTCTCTC	0	11	0	0
2321	Araport11	C1_0032948	Genic_top cluster	Chr1	24782136	+	AT1G66440	0	1	0	0	0	0.947368421	CTGGACTCGGCCCACTTTGATATTTCATTTTTGAACTCGAACGGGCATCCGAATGCGCAGACCTAATCTTTTCGGTAAACATGACTATTTTGCGAATCTCAGCAAAGTTGTTACTAAAAGCTTATTTTATTTTTGTTGTTACACCACGGCATCAAAAGTCAAAGCTGATTTTTCAATGGATTCGTTTTGTTTGTGAAGAAAATATGCAAGTTGCATAGGTCGACCCCTCATAAACATAATTCTAAGCTCAAATTATTCATTTGTAAAATCATATTATATATGTAAATATGATTTGTTAGTGCTAATCGATCATTGTCTTTGCGTTTGGACGAAGTCGACATGTCCTTTGTAATATTGTATTGCTTTAGTTATTTTCAACTATACATATAATAAGTGACGATCCGCAAGTTATGGGGTGTAATACAGAAACCAAAGGTAAAATTATAATGAAAGGGGTAGTGGCTTAGTGGTAGTAGAAGAGAGTTGATTTTCTTGTGATATCCCCGGGTATACAGAGGAAGATTCTGGCCTAAACCCGCGATTTAACCAACAAAAAAAAGAAGGTAGAAATATTTATGGGAACAAAAACATACATATGTGAAGAAAACTATAGGTTTAATGTTCACTAGTCCATCGAACATGGTTTGGCCTAAATAAAATAGATCATTCGATAGTTTTGCGTTAGAAGAAAATGTGAAAGTCCCATAGGCCGACCTTTGCCCCATCAACTAAATCATGAGGCTACTTTTTAATGTGAAGAAACTCGAATGCTAATTGTAATATTTTAGACTTTTAGTACTGTATATGAGTGTATGATCTATATTTTGCCTAGAGTTCCGTTGAGACATCGAATATCTAAATATAATTATTACATACTTTGTTTTCGGACAGCCGGTGTATGCTTGTCTTTGTTTAAATTATTGGCACATACATTATTTTATTATTGGTGTATAGAAGAGTACCAAGTTTTTGATACTCGATATTCAAAATCTCTCATACC	3	2	1	0
2322	Araport11	C1_0032952	Genic_top cluster	Chr1	24786077	+	AT1G66450	1	1	0	0	0	1	GTTCAAAATTATATATAATCTTTGGAACTAAAAATATTATTTATTATATGTTTAAACATAGTTTAACTAACAATACAAAAATTACAAACGGTTAGAAAAGAATACAATAATTGTAATAGTTATTCTTTCTGTTTCAAAAAAAAAAATGTTTTAAATTGTTTACATATATTTTATAATTAGAATATTAGATACCATTTGTTTATTATAGTTTAACTAATATTAAACAAACTACGAAATAAAAACGGTTAAAAAGGATATGTTTAATTAATTAATTTTTCATTGCAAAAATTAAATCACTAAAATGAATTTTTTTTTTTTTTGAATATATAAAAATTGAAATATGAAAGTCTACGTCTCCTATAAACGGAACTGACACCATATTAAATTTATCTACTTTAAAGATTTTTTTTTTCACAATGGACATTCAACCCAATACCTTTACCTAAAAAATTTACTGCAGCCCAACACTACGTTTTGAATTTGTTTTCATTGTCCGTTTAAAATTGTTGATTGTTTTTAAATTTTTGCGTAAGTAACCAAGATGGACAAGCTGCATGATGTAATATAAGACACCACGGGGAGAGCACTAACCATGATGTAATATCAAACACGACATGGGTGATTGGATGAGACTTTTGCTATAGACTTTAAAATAGTAAATTTTTAAAAGTTGGCTAAATAATGATTGTGACTTTATAAAGAAATAAAAAGCATGTATATAAATATATAATTTCATAGAACATAAATGATTTTAGAAAGAAAATATATAATTTCATATTTACATGTTCTTCGCTTTGGTTTCTGGCTCTTAGTTAGTTTTAGTCTTTTTTTTTCTTTGCCATGTGCATGTGTTCCTTGTCCAGTGTGTGGGTCGGTAGACTGTATCTAATAGTTGTTTCGTAAGATATTAATAATTTTAAAAGCTTAAAAGTTAAAACTCTTTTCTGAATCTTGAAAAGCTTCTCTAATATAGAGGTTACACAAAACACAATAATCTCTC	1	2	1	0
2323	Araport11	C1_0032957	Genic_top cluster	Chr1	24788939	+	AT1G66465	1	0	0	0	0	0.879807692	TAAGCATATGCTCACTCTTTCTTATGGGAATGAGACAAGTATGTTGACGCATTGGTGTGAAGTTTGCGAGGGAAAAATAAATCCCAAATACCGGTTTTATAGGTGTGATGAGTATTGTTGTGTCACCCTACACATGGAATGTCTGCTTGGGTTGGACTTATACATGACGCCAGGTTTATCGTTGTTCCACTCCGGTGCTACAGACATAGATGTTTTGCCCAACAATCGTATGTCTCGACCTATTTGCAAGACCTGTAACAAGCGTTGTCCATTCAAAGTAGTCTTCCAGTGTTCTGGATTTAAATTTTGTTCCAGGTTTTGTTTACTTCGTGGCATTTGGACAGGTTTGACCAAAATAGCTTAATGGTTTGCTTTTTGTATTGATAAGTTAAACACTTTTATGTCCAATAAAGTTATGATATATTTCGGAGGAAATTTAACTCCAAAAGTATTTTGCGTTCAATCCGTGGCTCTTCTTGAGTAGCTAATGTTGTTGCGAAAGAGAATTTGATTTGTTCTGATTGATACATTTTTCTTAGTTATAAGGAAGAGCAGTTTCAAGTGATGATAGTTCAACAATCCTTATGTGGTCTGTTTTGGGGGATTTCTACTAGTAGTGACTACTAGCGGGATTTCATATTTTAAGATTAAAAGACATACAGTACTACCCGCACAACTGTGCAGGTTAGGATCTAGTAAAATTAATAAATAACAAGATTTACCTTTTCTGAATCAGCTCTGCTACCGGTTTGTCTGGCTATACTCAACTTTCTTTAGAATAACTAATAAGAGAGATGAATTTCGTTAAAAGTCAATTGAGAGAGTTGACTCCAAGTCAACCTTATAAGTCTTGATTTCATATTGAAGCTGTGTCACATCTCACATGTATTCTACAAAACCGCGTTATTCAACTACACTTGTTGTTGATTAATTCTTCATTCTTTAAATCCTTCACTTAAACTTTTCTATATGTACAACCTAAAACCGGCCAATGTCAAAT	1	1	0	0
2324	Araport11	C1_0032959	Genic_top cluster	Chr1	24795214	+	AT1G66470	1	1	0	0	0	1	AAGAACTAATGAAAACTCAGTATTCTTACTACAATTTTCAATAAATATCGAAATTTATAATTAATTAATACTTAATTTACATTTTTCATATTTATATTTATCCATTCAGTTAATTGAAAATTAAAAATAAAATAATAATGTGAATATGTTTTATTGGTTAAATAAAAATGTAGTAGATTTTACGATATATTAAACATACAACTTTTTTTTGGTTAAGAACTATTGTATAGAGTAAGGTTTCAAATAATAACAATGGAACAAATTTTTTGTCCAAAAAAAAAAAAAATGGAACAAATTTAACTGTGAGAAAATAGTGGGATAGAAGCAAATAATGGAACCAGTGCAGTTAGTACGAAATGAAAGAATATGTGGAAGTATCATAAATATGTAAAATTTAAAAGTTAGAATACCAAAATTTTAGCTATCTTTTTAAAGAGGATCTAAAAAGTATCAGAAAACATGTAAGGTTGTGTTTATTAGAACTATTCATCTAGTAGAAAAGTGATTGTCATTATCTTCAAGTATCACATTAAAAAAAAAAAAAAAAATGTTGTGTAGTGTCTGTCGATGAACATCGGAGTAAAATGGATGTCATTATCTTGAAAGAACTAAGAAATATGAGTGTCCATAGGCAGAGTAACAAGTTGTTACTAACAACATTACAAGGAGACAATGACTACAAAAAAACAAAACAAATACAAGCATTTTTAGTAACCATACGTTTTAGGCATGCTAGTCCAATATTCCCAGTTAAGGAAATGTACAAAAAATAACATATGTCTAGCTAGAATTCTATGCATTCATAACTTCGAAGCTTCAAACTGATAAGAGTTTAAAAAATGACGTAAAATATTGAATTTGATCTAATGCCAGCTTCTTTTTCTAATCAGTTTAATCAAACTCAATAAATTAAAAAAAAATCTTAAGAATACGTCACTAGCTTAAATAAAATATTAGACATAAACCACTTATATAAACCTTTATCATAACATAACTACAC	0	0	0	0
2325	Araport11	C1_0032963	Genic_top cluster	Chr1	24812836	+	AT1G66510	0	0	0	1	0	0.884615385	GGCAAAGAATCACTATTACTTGCTTCTAAAGTTTTCTTCTCTTTCTCATTGTTAAGAAGACTAAGCAAATCAGTCAATTCTTTGCTCAAAACAATTGGTTGATGCATAGATTGAGACACAACTGAAACCATGTTCGAATGATTCATCGGATTTTGAACATTCGTAAAAACAGGAGTGTTTGGTACAAAATTCGATGACCTAACAGGATAATTCGGAGTTAGGGTTCTTGAATTCGGAACCCAATCAGGTAACGAATCTAAAGAGAGATTGTCATCAAGCTTACGATAAGGTAATGGAAGAGGAACAATTTGGGGATTAGGGTTTCCATAACCAGCAACAAAGGGTTTCTGATAATTGTTGGTGTTAGAATCATTGTTACGTAATGCAAAACTTGAATTAGAAGCAATCACATCAACACCGCAATTGTTATATGATTGAGAAGAAACCCTAGACACGTTATTATTATTACTACCATGATGATGATACAGAGGATTATGACCAGATCGGAATTGCTGTTGCGCTTGTGATCTGAAACGTTTTTGCGGCGGCGCGTAACGGTTCGTCTCCTCTTGATAACCTCCGATTCCGCCACCGTAACCGCGATTGTCGCTTCTTCTCTTCATCGTTGTTCTAGCGTTTGCGTTTCTCTGAGCAGAGAAAGATCCGTTTGATGCCATCTTCACGATTAAACAACAGTTATGAGTTTTCAGAGATCGATCGCAGAAAGAGAAAAGAAACCCTAAATTTGGATTTGGTGATTGCGTTGAGAGAGGAGAATTTTAGAAATTGAAACGATTGAAAAATAAAACGAATCTGAAGAGACGCGAAGATAGGTTTCTCTATAAATAAACGTTTATGTCGGTTGATAAAGTAAACCGCGTGAATCGCGCGTTGTCACGTGTTTTGGGCCACGGTTTATAGGCCCAGTTTGTTAATGGGCCTGTTAAATTGGGCCTTCTGGAATCTACTCGTTGTTCCGCTCTGTATTTTGCTGTTCTTT	0	11	3	0
2326	Araport11	C1_0032978	Genic_top cluster	Chr1	24824461	+	AT1G66540	1	0	0	1	0	0.82300885	AAGATAGGAAAAAGGACAAGATGGACTTGTGTTTTGAAACACGACTTATACATGCGATATTATTCAGAATTTATTGGATACAGAATGGCCAATGTTCGTCGATGTGGTGCTTCACGTCAGTGGATTGCCAGAAAAGCTGGAATTTACCTTACAAGAAATCAAAATCCACCACCAGTGTTCCAACATTTTTGGAATAAAACTAAATAATGTTTATGACAATGATATTTTTTCATCTTTATAATCTACGTCAACATTGTACGTACCCTATAGTTATAATTTATAGAAAATTAAATATGAATATATGGGTACAATTAAGTTAATTTTAGTATTGACTTATTTGGTAATTGATGCTAGGAAAGCTGCCTAGGTGTTTTGAGTTCCATACAGGGTAGTTTTTTTTTTTTTTTTTATAATTTTGTCTACATATTATTAGTTTATTACGATAATTGTATTCAATTATTTTAATTTATTGCAATCACAGAAAATTATAATAGAATGCATTAAAAACAAAATTGAACTTTTGCTTTATAATATTGAATACCTTTGTAAACGCTGTTAGAAAACTCCATTGTAATTTTGTACATATGTCAAAACAAACAAAACATGATTTTATGAATAAACCGTAGTTACTTTTGAACTAATTTTTAAACATATCAAAAGCTATAATAATTGAAGGTTTCAGCTATGTGTCATACCTCTTGATGTCGGAAAGTTTGGTCATTCGTCTGGCTCTAGAAGGCTTGAGAGTTCGATGTTATTGATTGAGTCATTTAATAGTTTCGATCTTTTATTGTCAAGACAACCAATGTGGTAGTCTATTCATCTAACGCTTGTAATTTATTCCCATGTGAGTATGTGACTTTGTTTGATGACTTGAGCTAAACTCTTTCTATAATTAAGTTTTCAAATTTTTGTGATGTTTTCAAAATCCACGTTTACAAAATAGTGCAAGCAAATTCTGAACCACATCTATAAAAATCCCAAAATTCAAAGTGAAGAA	2	4	1	0
2327	Araport11	C1_0032984	Genic_top cluster	Chr1	24828495	+	AT1G66550	1	0	0	0	0	0.966101695	CTAATGAATGAGTCACGGCACCTATAATGCTATACACACACAGTGTAGTTTCGTTTTTTTTTTTTTTTTACATCTACACAATTGAATTTCGTTTATCATCATCACATTTAACGAGTGACGATAAGTCAAATATTTGGTAACACTTATCATTTGCCTATTTTAGTTGATTCTAATATATTTTTTCCTTCTTTTAACAAATTATTTCGTCAGCACTAAAGAAAAGGAAGATCAAATGACATCATGTCGACAAGGATTTAATCAACATGTCGATGTCTTTTAACCAAAAGAAAACAAAAAAGTCTTTAATGTGTAACGGGACTACAACAATCAACAAGTGTGGTTTATATATAATATATATTCAAAGATGCACAGACTTATCTATCTTTCGAAAAAATCGTGTAGAAGGTACAAAACAGTTTTTCGAGAAAATCGTGTAGAAGGTACAAAACAGTGTTTCGAAAAATCGTGTAGAAGGTACAAAACTGTAGAAAACGTAAACTAACAATAGGTACACGTTCAATTCATATTTTCGAATTAAAATGGTAAGAAAATTCAATGAAACCTCATAAATATATTATCTTGTTTTTTCAAGATCTTCTAAGATGTAATAAACCTTGGATGAAATACTCATATGAATCAATGCATATTGAGTATTGAGATCAAATTTAGTGTGTAGATTAAAAATTGATGTACACATCTTTAGAGCTCTTTTAAAAATATGTATATTTTGTCAACTAGTATGTGATTATTATATGGTGTTCAAGTGTAAGTCCGTCGTGTGTTCTTTATGGACTTGTGAAATATCAATAATTATATCTCTGCGGGGATTGGTGGGACCAAGTCGGCGGGTTTCTTTGGTTTCGAAAAGAATCCTCTCACTTGGTCAAGACAGAAAAATTGTGGTTTTGCCACATAATAAAGTTAAAAACGTAAGACCGAAAATCAAATGTCGACAAGAATATTTGTCTTATAAAGACATAACGAGACTGAAGGAAAAATT	0	0	0	0
2328	Araport11	C1_0032988	Genic_top cluster	Chr1	24839172	+	AT1G66580	1	0	0	0	0	0.965459188	TCACGACAAATTAGTCCAAAATGGGCAGCGTATATTTTCTTATATGGGCCTAAACAAAGGAAACTAACTAATTATAATCAACTTATGATCATCAGTCAATTATGAAAGGTTATATTTGACAGGAGATTGTGTGTTTAAAACCATTTTGAGTATATCTGTTTTGAATCATTTGAGACAATTGTGATTTTTGCTTGTTCTGATCCCATTCTTTTAGTCTCGTGCATATGTGATCTTGTATTGTCTAATAAGGATTATGATCTGTCCCCTAAACTTCAAAATTTGGAGGCCATGATCTGATTTTTGAATGTGGTTCTTATAGTTTTTTGCTTGATATTTTGCAGACCAACAAAGAATGATGGTGAATATCCATCTAAGTCAAATACAGATTCCATTTCTCTTTTAATACAAATCAAATAAGAAAACTGAAGCTTGCAAGCTCGCTTGTACTAAGTTTCTGAAAGTTTTTATTCTCGACTAAATAATGTCCAAGATGGAAGCAAGACATAAGCTCCATTGTTGATAGAATGGAGCTTATGTTGGCTTTTGTTTTTGTTTCAAAATGGTTTTTAACTTATGTGTGATTGCTTAGCCAAATGTGGACTCTGAAGATGGTTTTCAGTTTTAGATATGAATGTCCTTGTTACTATTGTTACACAGTCACACAGAGTTTACAAAAGATCATTCATCATTGTTTATAAGAGAACAAATTGATAACATATATCTTTTTGATGTGGATGGATTTGTTAACCCTCTAGAAGAACACCCAAATTTGGCTACAAAGTTGTCAACACATTGTTCTTCGTTCTTCTTTGACTTTGACTAAAAATAAAAATAAACCTCGGCCTAAGAAAATAGCGTGTTCACATTGGATGATTAAGGCCTGGACCGAGTATCAAATAATATCTAAATGGGCCTAGCTAAGCAGTTACGTAAGCTAAATTTAGGGTTTGTTTTTGCCGCACCTATAAAATAACAACACAGCTTCCCATTTGTAATTTCT	1	13	2	0
2329	Araport11	C1_0033003	Genic_top cluster	Chr1	24841092	+	AT1G66590	0	0	0	0	1	0.603878116	GTCAAAAGATCATTGTTAGCAGGAAATGGTATGTTTCGTTTTCTTAAGTCTCTGTTTGATGTTTGAGGAAATTACTAAATTGATCATTGGTGTTTTCAGGGGATTCACTAAATTCAACCGTGCTGAGTACACGAAGCTGAGAGCGATGAAGAGGATTGTGCCTGATGGTGTCAATGCTAAGGTTTGTCTATTTTCACACACAATTTTTGAGCTTATAGTGTTTAGGGTTTGGTTGATTCTGAACTAGATTGTGTGTTTTTGTTGTTGTTGTTGTAGTTTCTATCAAACCATGGTCCATTGGCTAACCGTCAACCTGGAAGTGCCTTCATATCAGCCACTAGCGAATAAGAATGAAGAAGATGATGATGATTTGTGGTTGTAGAACCGATAATGTAGTTTCTGCTCTTTTCTGTTTCAATTTTATTGTAACAGTTGTAGACAAGGATCCTCGTATGATTCCAAGACAATTGTTTCAACATGTGTTTCTTACTTTTATAATTCCATCATCCAGTTTCTCCTTTAGATTCACTGCTTATTTCTCAGTAAGTATCTCGAATCGGACTCTTTAATTGGACTTTGAGTTTGGCTTCGGCCACAGTATTTTGGAAAGGAAAGTTGGTCAAACGTGAATAATGAATGTTTCGGACTTCCCTATCTCTTAAATTTCATCGAAACATACACAATCCAAACAAAATCAAAAAAGAAAAATCTCCGGACCTAATCCTATTCCTAATTCAGTCCGTCTTTATCATTTTGCAAAGATCATCGGATCACTCTTTGTTATAACCGTGGATCAATTGTCAACCACAAAACTGTTTTTCCTTCACGTTTCCCAATTAGTTAGCAACTCTCTAAGTTTAATTAAGAGAGATTTGGCCTCATTAACCATAGATATTAGAATGGATCCAGTAAGTACATGAAACTCGAAGGTATGGGCCATTATGGGCCTGAACCAAACATGAAAGAGCTGGGATAACTGACCTTTCTTTTTGACATTTGA	1	3	0	0
2330	Araport11	C1_0033014	Genic_top cluster	Chr1	24848359	+	AT1G66600	1	0	0	0	0	1	TTGGAATAAATTAAATGTTATATAGTTCAACTAAATGGTTACAAACGTTTAAAATAAAAATTACAGCTATTCGTAAAATAAATATTGCAATAGTTCACTATTTATGAAGAATTTAGTGAAAAGACTGAATCGTAGAAAATATTTATCCAGACTGCATTTTTATTAAACACCTATCATCGTAATATAAATTTAATTTAAATAAAAATTAATGAAAAATTACTAAAAAAAACATTTATTATTGTTATTGTTGTTTTTTTCCCCTACACGCACAAACTAGATCTGCATTAAGAAAATACATATATAATTTTACTACAAATTTCGGTGGTTTCGTCATCTTCTCTCTTCATTTGTCCTCGACTGGAAGACCATGATAGGAAAACAAGAATATAACTACAATGTGACGTACGAAGAATATGACGTAAGGGAAGCAAATTAAGCATGTCTTTTTTTTTCTTTAGTCAACATTGAACATGTGTGTAAATCTCATACTTTTATTGAAGGAACAAAAAAACAAGAAGAAGATTTCTTTAATGTTGTTGACGTTTTCTACCTTTGCTAGCTGCCTTATCTTGGTCGTTTCTGAAATCTCCCATATAGACAAAAAAAGAGAAGAAGACAAGTCTACTTTTTATAGTTTGATTTATTTATTGTGACACTAAATCCTCTCATAGTCTCATCTCCCTACTTGTCTTTGTCTTTTTCTTTCTCTTATCTCTGTCCCTTGATCATGGCCCATGTTCTTTCGTCATGACATAAAGAAACAACATAAGACATTTATGGAAGGACTAAAAAATGGATTTGCATTAGACTGAGAAACTATGAATACCGAAAGTGATTATATTTTATGTAGGGCCGAAGTGGGAAAGGATCTGGAGAAAAAAAGAGAATTGTGGACTAAGTTTAAGATTTTAAAAACATTTTCGAGCTAGGGAACTTTCAAATATTGAAGTTTCCACGCTATAAACTTAAAAAATTGGTGTCCACTAGAGAACTTTTTTTT	0	0	0	0
2331	Araport11	C1_0033028	Genic_top cluster	Chr1	24883920	+	AT1G66725	1	0	0	1	0	1	TAAATCTTACATTAATAATCCTGTTATCGCAATGACCATGGGATTCCCAAAGCCGTCCATTTAAAGTGAAAAAGAAGACAATGATGATGGTGACGTGAAACAAAGTGTGGACATATCCACATAAAATTGGAAAGTTAATGGATTTCGTGTTTCATTCTAAGTTTATGTTTCGATTCTTATTAGATAAAAGACTTTTTTCTGCCGCATTTATATTTCTTGTGATGGTGTTGGTAAAGACGGTGGAGCAGCAGATGCTGAAGATAACGTTCAGAAAAGTGTGTTACTTATGCATATATTGTCTATTTCTTTTTCTTTAACGTTGGGGCTTTGACATTTTCTGAAGGTATTTTAATTAGTTTAAATAATTGTAAGATTAGTTTAGAGCTTATCTAGGGTTTTGTGACTTAGCTCACCATTTCATAAAATGACAATATGCATCTAATAATTTGTATCGAAATAACATCATTTAAAAGCCTGTTATATTTTTATATATTGAATATGATGTATAATTAATGCATAAATAATAGTAGAACCCTCTTTTATTTATACTTATACTTGATCATATACTTTACATAATATAAACAACAAATAGGTAATCAATTTTGTTCGTGTGTGGTGTAGACAGTTAGGATTTAACAAGATCAAATAAAAAAGACCTTTTCAAATCAAGCCGAGACCCACGACAACGACACACTACCCCAATAATTGTTTACACAATCATAAATACCCAACGACCGGCCAATGCGTATCCACTAGTGAATTGATACTTTTAAGGTTAAGAGAAAATGAGGTTTATTTTCGTACACGTCATTTGGTGTACTGTCTCGACCACATTCACATGTTTTCTGAGGTCGAGAAACTATTTTAACTAACACGGCACTTAAAATTCAACTGCAAGATTTTTTGAATGGAAGACTTATTAGTTATTACCAAATCAAAAGTCTTCTGATCATCAAAGGAAAATTAGTATAAATAAGCATAGAGGCGTCCATGGATTATC	2	2	1	0
2332	Araport11	C1_0033032	Genic_top cluster	Chr1	24884883	+	AT1G66730	0	0	0	0	1	0.941176471	TTAGTATAAATAAGCATAGAGGCGTCCATGGATTATCACAGTTCTCATCAAATATTTGAAAGTATCAAACAAAAAAAGGAGAGTGAGAAAAATAAAGAGAGAGATAGAGAGAGATCATGTCCACTACTCAAGAGCATAGGTCTTGATTGGTGGAAGACAAGTACCTTAGATAAACCGACCAAAACCCGGTGGATAAAATCGAGTTCCAACCTCTTCAACGACAACGATTTCAACACTCTCTTCCAGGAACAACTTCCTCCAGGCAGATGATACTAAAGTGCTGGAGTTCCCGGTTCCTGAGAGTGAGTCCATATCAAAATGCGCATTCGTTATCACTTGGTTGAACCCATTTGGGGATTTAAATTTGGAGGTGAAATGGAACGCGTAATTGATGACTCCTACGTGGAACCTCTTCTTAGGAAGAGCACGGTCGAAGAAGTAACTGCGCAGTGCTTAAATCGTAGATGCTAAAGTCGTTGAAGAGGACTTGGAACTTCGATATTATCCCCCGTGTTTTGTCCAGTTTCTCTATAGGTTGTGCCTGAAAATATGGGTTTCTAGGTTTAATTGATGAAAAGAGATAACGTAAGTCATGCACATGTAATTAAATTCATGCCCCTAACTATTAATTCTTGCAAGTAATTAAAAAATAAAACGTACACAAAATATATTTATGATCACTAATCCTTTTTAACTACTAACATTAACGATTTGATCTATCAATGTCTAATGATTTCAGGGAAATTTTTTGTTTCCTCATGTTTACACGTGTCAACATCCTCCGAAGGAATGCAAATGGTTGTGGAAAAAAAAAAAAAAAAAAGAATGCAAATGGTTGAGCTCGTGTTGGGCTTTGTTTTCTTATTTTGTTTTTTAAGGGCTTTAGTGGCCCATGTAAGTTATGTTTCATCAATAAAACTCCACTTATAAGAAAGAAAAAAAATGGTTACAACCGAAGTCCAAAAAACCAAAATAGTGACGTAAAAACTGTTGCTTAAAC	2	4	2	0
2333	Araport11	C1_0033038	Genic_top cluster	Chr1	24892341	+	AT1G66740	0	1	0	0	0	1	TTTCTGATGCCTTTTACATCGAGGTAATGAAAAGCTCAACTCTAACGTTGTTGTTTAATGATGAAACAGATGGGGTAGTAAATACGTTGGGTTTGGTCTATACTTGGACTCCTAATTGTCACGTGAGAACCATTTCAAGCTTGATTCTACTTTCTTATTTTGCTTATCTTGCAGATGAAAGAATTCTACTCGGAGGATAAGATCCTTGCGAAAAAGCCGCCTTACTACAGAACAGGGGAGACACCTGACATGTGGTTTTCCGCAGAGGTAGTTTGGGAAATCAGAGGTGCTGATTTCACAGTCTCGCCTGTTCACAGTGCCAGTTTAGGTCTCGTCCATCCATCGCGAGGCATCTCTGTTAGGTTTCCGAGATTTATCAGTAAAGTGACAGATAGAAATCCTGAAGAATGTAGTACGGCTACAGATATCGCAGAGATGTTTCATGCTCAAACCAGAAAAATGAACATCACTTCTCAACATTAACACGCTTCCTATCTGCTTTTGGTTCGTTTAGACTTTTTTTTTTTTTTTTTTTTTTGCTATCAAGCACTTGCAAAGTTGCAAGGGTGTTTAAATAGGAACCTAACTCACAAAATATTTTTTGTGGTTTTTAATCTGTAGGTAGAATGTGTAAATATTTCTACCTAGAACTATGTGAATATTTAACCCATCTGTATATATTATCTATGTGCGTCACTTTTTCTTTTTTGATGTCGTAAACACAAATGGTAACACTGGTAACAAAATATTGAAAGATAGAAAAAAAAAAAAGTATATAGGATATGATTGGTAATCTCTTATTTGTGTCACTAATCGATTGAATTCTATATTTTTTTCGTATTTATGTGTTGGACACTAAAATTATCAAATATTTAGCAAATTTCCCTGCTGCATTTCGTGAGTTAAAGTATTCCTCCCGCCAATTCAACTTAACCGGTAGTAGCCGGTCACCATTCCAACGACAACCGGTTATAAGAAAGCCATCCCCAAAATTGAAAAC	1	5	1	0
2334	Araport11	C1_0033047	Genic_top cluster	Chr1	24894749	+	AT1G66750	0	0	0	0	1	0.871227364	CCAACAGTTGCCAAACAAGATTCTGAGTTCTGATGGTTGGAATTTGGTAATAGGTGTAGAATAACTTCCCTAGATTTTCTCAAGGTACAAAGCGACATTTGATCTTCATCATTTGTTGAAAAAAGTGCCGTTAAATGGTCATAGTTAGCATTGATGATGATGATTATCATCATCATCAACCATAATTCTTTCACCAAAAAAACATGAGTCCGTGATTTTTTTAGGACCGTTTCACAGTTGTTCTGCCAAAAATATGAGTCCGCATTTATTCACCAAAAAAAAAAAAAAAAAAAAAGTAGTACACATTACAATTTCTCGCCTAACGATTTTACTCTGTGGTAAACCGAAAGATAGTTAAAAACGGCTCCATTTCGATTACTTTGAAAAAAAAAAAATGTTTGTTTTGTTAAAAGAAAATATCTTTTAAAATATTAAAAAATATTTTATTCAAACTTTTATTAATACAGATCTAATTACTAAACTCAATAACATTATAAAAGCCGTGTTCGGCTAAGCCCAGTAAGCCCTATATGTTTTGAATAAATACGATATTTTATAATAAACAGATTGTTGTTTTTAAATACCTAATAATACATAATATATTCCTATACTTGACAATAACGAATAAGAATTATATTACCTATTATTTTGGATTTCGTAAAATTATTTTATATTTTTTTTAGGTAAATGGTAAATTTGTAAAAAATAGCTACTTTGATATTTATATTGTGTATTATTTTCTACTCGATAAGATTAATCATCAATAGTTCGAGGTGGAGGGTTAAATTATCTAGGGTCTGATGATCATGTAGAATCACTTCCTGCAAACAAATCACGAGTGTTAGCATATTTATGCTATCCACAGTATCATATGGCTGTTTCTGATTATTTCATAAATATAAGGTTCGTTTCATAAAACACAAAATCTTACGGGTATAAAATTGAAACCAAAGAATTCAATTTCTTAAAAGTGTTTCACTAGGAGCCCTCGTACTTCCTC	2	4	0	0
2335	Araport11	C1_0033055	Genic_top cluster	Chr1	24902091	+	AT1G66760	0	0	0	0	1	0.997823721	CTTAGGTTCAATACTTAAATAAATGATATGATATTAAAAATATTGATCATGGACCGATGTTTATCGATTTGAGCCAATGCAATCAATACGAAGAGAGACTTTTATTCCTTATTCTTTAGAAATGTATATCTCATTTTATGACTAATTAAATAATAACTGATGATCAGTATGTGGTTCTATACATTTAAAAATCTTCTAATTCAGTTTTTTTTTTTTTTTTGGTATCGATGTTAAGTATTTATACCGTTTTCAAGTTTGAGACAGAATACAGAGTAAACAATAGAAGCAAAAAAAAAAAAAAAAAAAAAAAAAGGGAGAAAGACTACGACTAAAGGAACTACGAATACAAGAGATAACACGATAAGAAACACAAAGCGAAGCAACTAGTAAAGGCTTGAAGAGGAAACACCGATTCTAATTCAGTTTTCATATCTGTTTGATACTCTTAAGGTATTATATTGTTCTGTGTTCCAGTTCTATCTCATGCTAATCAAAAATATTGTTAATACCACTCTTGCCTTTTTCAAGAACCGACATGATTTTTAAGTTTTAACCACAAATGTATTTGATTGGTAAAAGGTTCTAAAAAGTTTCAACAACTCACAAAGCCTTAAAACTGAACCATTCATGTTTTACTTTTCTTTTTAAGGCTATACAACCAAAACAAACTTTATGTTGTCTAATTAATTTCTCTGGCATAAAAAAAAAAAAAGACTCCACAACTAAAATCTTTTAAGTACAAACTACAAATAGGAACCAATTATTAGTTACTAGTTAGGATGCATCTTCTTCTTACACGTGCTGAATTCTATCTTTTGACTTAAATGAGTGAGATGATAAAAGTCGAAAACGATTTCGCTTTTATACGCGGAAGCGGAAACGTGTTTATTTTCTTTTCTTCGAGTCGCGACGTCGCATATATTATTTATCAAAATACAAATTTTATTATATCAAAATCATAAAGCTAAATAAATACGACACAACTTCCAACATTTTCTCT	2	12	1	0
2336	Araport11	C1_0033068	Genic_top cluster	Chr1	24909098	+	AT1G66780	0	0	0	0	1	1	CGGGAAAATCACGGGTTTACGTTTTTGGCGGGAAAATCACGGGTTTATGTTTTTGGCGGGAAAATCACGGATTTACGTTTTTGGCGGGAAAATCATGGGTTTACGTTTCTGGCGGGAAAATCACGGATTTATGTTTTTTGGTGAAAAAATTACGAGTTTACTTTTTCTCAATTTCATCGCTTGTATATTTAAGAAATTTGGAAAAATATTAATTTTATTAAATTGGTTTAGATGTGTTGGTTAAACTTAAATTGGCATTGATTTAGAGATTTTAGTTGGTTTAATTCAATTTTACAAAACTTGATAGTTTAATTGGGTAACCCATTGAAACCATTAACCATTACAACCCAACTCATTTTACTCATCAAACCAATTGACTCATCAAACCAATTGACTCATCAACTCATTTGACCAATCAACTCATTTGAGTCAAAAATTTTAACTCATTAGGGTTCATGGGTTGAGTTGAGTTGAGTTGACCCATGAATTTTGACCCATTTTGACACCTCTAAGTATGCTATTCATTTAGACTGGAGTCAGAAAATTCGAATAATCATAAATTTATGGAACATATATAATATTCTTAGTACAATATTCATTATTTTTGGGTGGATACTGATAACAAAATGAGAATTACCCAAAAATATTACATTCTTAATTAAATTTTTAGTCTAAAAGTATTATTACTAATTTATTTTTCCAATTATACCAAAACAAAATTGTATTTCCAACCAAAATAAATTACAAATTACAAATAAAATTAAAATTTCTATTTAGGTTCTTTCTGAAATTTCCATTAGTTTCTGTCAGTTCCACCAGCTTCATTCTCTTTTATCTATTCAACAACTAACTAGTCAACGTTTAAAAAAAAAATCTAGTCAACGTTTTGTATTAACTTCCTCGACAAGTTCCCATAACTCTACCTACTCAACTTTTATGGAGACCACGTCTTCGCGTCATTGTTTAATTCATTTCACAAGGTCAACGCATATATTTCCCT	1	2	2	0
2337	Araport11	C1_0033082	Genic_top cluster	Chr1	24924813	+	AT1G66800	1	0	0	0	0	0.996103896	CAGTTGACTAGACGATTAATTAAGACAAAAAGATTGCGATCTTTTTAAAATAAATATATTAAGACCTCGCGGCATGCATGGTTCTTTTTTTCGTTTTTTTTTCTACTAAAATTATTGACGTACTGTATAGTATTTAACGCATGGCAACAAACTAATACTATCCTGAAAAATCTTTAGATGTGAATCACATCATGTGATCCGTATATCCTGGAATTTTTTGAATATAGGGATATTGATCTACTCTGTTTACAAAAAAACACAAAAAAAAAACACAAAAGATTTCTGAGGAAAGAAACTCTATTTAATATCACAGTGAGAAAATAAAAGTAATAAAAATTTATTACATAATATTATGTATATATGTAACCTACGGATGGAAGCGGACATCTAGCTTTTCTAAAATTTGTATTTGTGAATTGTTTTGTTTTTGAAAAATACATGTTCTAAATCATTATAGATACTCGAATTATTTTGAATAAAATCAAAGCGGATAATTTGTTTCTACCGATGGCATGGTTCGTAGTCAATCAAGCCATGGATCATAGTTATAGTAGAAGCTTAATGTGCTCATTCCAAAAATGTCAAAGTGATTTTTTAATCCAAAACCAGTCAAACGTATTGGCATCTTTGCAAGAAGTGTATTTTCTTCTATGTTACATTGGTGTTTCTACTCGCTATACCTTAGAAACTTGCAGAAAAATTTTCTAGATAAAACAATTCTTCTAACTACGTCTTCGATAACACATGAGTAAAATTTGTTTATTAAATATTTCATAATTTCTCTATTTCTCCAATTTATTCATATAAAAGATTACACACAGTCCACAACTATGTCCAAGTTGAGAGTATTATACTGAAGTACAACAATTCCACGTTGAAAAAGTGTTAATCACCATTAATTTTCGTTAGCCAGCCAACATAATTTTTTAAACACCGTTACCATTTATTTTTTTACCATTTAAATTTTTGTATAAAACTGAGGGTATAGTCGTTGCTCAAT	2	10	1	0
2338	Araport11	C1_0033099	Genic_top cluster	Chr1	24930080	+	AT1G66820	0	0	0	0	1	0.907024793	TTCTATGTAACAGAATATTATTTGTTTTTTAGATAACTTCAACAACAAAACTAGTGTTTAGTTTTACACATACAGTGAGAACAAAATTTAATATTCTATTTATATTGCTGTATAGTTTCTTAAGCTTAAGATTATAGTGACAATATTCACCATAAAAAATGTTAAATCCATTTGGTAGATCATATTTAGTCAATAACATGCATCTTCCATCCCAAAGGAGGTTTACTAGTTCGAGTATTTAATAGCTTAAAACATTAATAATATATTCATTAAGCAAGTATATAAATATGAACCTCAAGCAAAAATCTATTTTGAAAAAAAAAATAGATGGAAACAAAAAGTTTGTTAGGAGGGGAGGTTTTGTTTGTAACTTGGAGAATAAGGAAGTATGTATTGGTGTGTTTGAAGAAACAAAAATAAAGAAGAATAGGTCATTTTATTAAGTTTGGTTGGGCCAATCATGAATAAGAATAGTTAATGAATTGATGATTAAATTGGTTTTTTGATATATGCATGTATGTTTAGTTTCATGTTGTTAACGACCGTAGTAAGGTAAGGAATATATGTGAGTTTTGTTTGCTTAAAGAGCACAACTTTAACTAACTATGGTCCCTCTTTCTTTCCTATGTGTAATATACTTCAATCAAAATCTTTCGTTGTAGCTAACTAACTAGAAAATGTTTCCTTCCTTCTAACCCAACAACCCTGCCCAAATTACCTTCTTACCCTTTCTACGACATTTTAAAAACAAAATATCATATAACTTAATCCAAATCTGTATTTAACATTTTCTTGAAGAATTTGTATCTCATGTGTATCTTTTATCATTAAAAAAAACTGATAAATAGGAGAGAATCTGTAGAGACTTAAATGGGTTAAAGCCCAATATATGCGACAATAAGCCCAATAAATACCTCAACGCATATTCATCTTTTTTCTCAAATCTTATCTGATTTTCTCATCACTCATAAATTCACAATTCAGTGATCGTCATTTGCCC	0	3	2	0
2339	Araport11	C1_0033104	Genic_top cluster	Chr1	24936961	+	AT1G66850	0	0	0	0	1	0.981111111	CATTCTTTGCACAAATATGAAAGAAATTTCACATTTTTCATCTGAAAGATTTGATCTTTGGATTCTCACCTTAATGACGCTTCTTGTAGCTTTTTGTCCGTACTTATTAATGGTGGCTTTCACTGATACAGTTCCATCTAAATTCCTTTCACCCATTGATCAGTTCCTACTAAGTTTCTACTGAAACAATAAACAAATATTCTAGTTCAAGATTGGATTTGGTGATGAACAAAGGGAATTTTTGAAAGGAGACCTTACAGGTGAGTGAGAAGTTGGATGAAGAGAAAGGTTGTGTGTTGCAGAGAATAAACGGAAGAGGAGAAGGAGATGATGATGATTGGTTCACGTCGTCTCTGTTTTCTTATCATTTTGTTTCTGTCTTGGAAAAGTTTAGAGAGAATTTATGAAACTTTTGTTTCTTCTGAGCATTTTATCTGAGGCCAAGGATACCACAAGTAGCATAAACATATATGACATATTGTCTGACCTGTGAGACTATCCCAACTAATTTTCACATACACTAATTGAGAATGAGAATTATCCAAATAAGTCATAAGATTACATGTCCTTTAGTTTATGTGTTGTTTGGTCTTTTGTTTTAGATGGTAGCAATCCAACTAGAAGACAGAATGAAACTGGTTCATCACCCATTCAATATTTGTGATTTAGGCTACTTTCGAAAATTGGGCCTATTGGGCTATTGTAAACTTGAAATTTAATTTTCTTTCGTTTTTGGAGGTCTCTTAGCCCTCAACTGAAATAATTTGATCTAAATTACAAAGCCCTAATTAGTTTCCCAAAAAAAAAAAAAAAAATTAATAAGCCCTAATTTAATACGTGTGTCACTATTACTTAATACTTATTTTCGACTAAGTTCTTTTTGCATGACGACTAGTTACGTTCACGTTATTTAACATTCAAGATACATGCATTTTGCGTTATGGAATGCAATGCGAAACCCAAACATAATAAATACTAAAACAAGACCTCAAAGAAAAAT	0	3	0	0
2340	Araport11	C1_0033109	Genic_top cluster	Chr1	24942188	+	AT1G66860	1	1	0	0	0	1	ACGTTTCTTAGTTATATAAATATTGCCTTAAAGGGTGGAAAATCATCCCAACAATCATAGGAAGAAAATCAGATTGTTAAAATGTTTTAAAAAACTTATAAGCTTCGATGCTCAAATTATACTGAATTAGTATGATTCGGATGTTTACATAATAGTATCGCCAGACGAGATGTCTACATAAGAAAATGGTACCAAAAAGAAATTGCACGTTTTATGATACTGAAATTAGAGGAGTAAACCCATATAAAAAGGTTTGATTTGATAAATTAGATATCGAAGTAGAAAAATTACATGTTTATGGAAAAGCGATTCGTTATGTAACTATCAAAAATGTCTCATTTTCTTAAATATTACGTTTTTCATCGTTAAAAAGTACAAATAACCCTTTTACATTATGGATTTGATCAACTTTCCAAAAATCAGTAATTGTTACAAATTTTCTATTTAATTTATCCACCATTCGGAAAGCAAGATCATATTATATACTCGGTAGCTATATATAATTTTACATATATCCACCATGTGACAAAATATATTATGACACTAAATTAACTCAGCGCAGGAAGCAAGATTTTATTAAATTCATTGATTCTCGACCGATGCAAATAAAATAAAATAATCGATTATAGCAAAAACAATAAGATACATACGACTCGATAATCTTTTCCAAAAAAAGAAGAGAATCGATAATCTTACTACGCCCCTAATGAGTCAATGACCCGACCCTCATCATTGGAAATGTCTTGAAAATGTGAATTTAAAGGAATATGAATTTTAAAGAATCAGAAAATTTTCTATCTTCACATCCCTTGAAATAAACGTGAGAAAAGTTTATAACAAAAATAGTATATTTTGATAATCATTCAATCAACATCAACATAAATAGTTAACTGTATATTGTTCACCATAAATAGTTAAATAGTATAGTTAACTGTATAATTTACCTTCAGTTTTCTCTCCTTCTCCGCTATAAATTTACCTTCAGTTTTCTCTCCTTCTC	1	1	1	0
2341	Araport11	C1_0033133	Genic_top cluster	Chr1	24957505	+	AT1G66890	0	1	0	0	0	0.934579439	TAAACATTCCTTACATTGTATTGCATAGAGGGTTTGAGGGATAGTAAGCCAATGAGAAGATTTAAACTAACTTAAAATAAAACTTTAATTGAATACATAAAAAACAAGTTTTGTACATGAAAAAAGTTATACTGTGGATATTTTGTGGAAGCCCCTATTTAGACATGGTTATTTTTGTTTTTAATATTTCATTCAATCGGTCGTAAGTAAGTGTATTATATCTCATGCAAATAGTAAGCTCTATGATGAAGCTTGTTTCTCATGAAACAACCTTAATAAAGTGAGATCTCAAACGGTGAGAGGGACAATCTTGGTAAAAAATTGCATCAAATTCTTTTGTCGCTAACTACACTTATATTCTTACAAAAGCATATGTTATGAATTCACGAAAATACCTTGAAGAACAGTTATGAGAAGTAACTTCACTCTTAATGGAACATATTTCCAAGTTAGCGAGGTCACGCAACAATTTCAATACATGATCTTTAAAATTTATAAAATACGTATGTATAAGGGGTTTTGATCGGGAGACAAAAAGACTCCTTGCTGTGGCACAGTAATCTTACAATTAAAAACACAATGTGAACTTATCCATATTTAATATGTTCAATTGTGTTTTGAGTCTAAAGATTGATTTTAATTTTATTTTACTTTTTTTGTTTTCTTTATAGCTTGTATAAACCAATGTCGAGAAATATTGTTACTTATGTTATTACTTGTGTTAATTTTGTTTCATATTCTTTAAATTTGTACTTATCTCTGACTTAATTAGTTTTACGTCTTCTTTTTCTTTTTGCCGGCAGTTGTTTAGTCTTCTACATCCACTATTTTAGAGCAATCAGTCATCTATTAATTAATAACCATCATCAGCAAAAAAATACAAAAAGAAAAATTCGCTGGCATCTTAAATATCATCAGCGAAAAGTATACGACACTCATTCTTACAAGCCACGTGTAACCTATCTTCTTCAAGAATGGTGCCAATCCTAGTCACCACCTT	3	4	2	0
2342	Araport11	C1_0033140	Genic_top cluster	Chr1	24959324	+	AT1G66900	0	1	0	0	0	1	GTGTGAGAAATCATCATTGGCATTTTGACTAAAACACCAATGGATATGAACTTTGTACTTGTCTTATTTGTATTATTGAGAATGATATTTTGCATAAAAGAGAAAAACTATTTGTAAAGTATATGAGAAGAACATGAGGAGCATATATAGGAGTATCATCAAATTTTCTTTTACATATATAAATATATCACTAACATGCTCTCTCAAAATAGAGGGATTTGTGGAACTCCAATCTTGTCACCTATAATGAGAGTGAACCAATGTCGATTTAGTGACTTGATGAGGCTATTTGCTAGTTAAATCAATTGTTGGTGTTAGCCATTTATGGCAATATGTTTCGTCCAAGAATGAAACACTAGATTTGTGAAGAGGTAAATCATAAATGGCTTCTTCATTGTCAAATCAAATACCAAATTTTGTAAGCAGAGAATATTCCTCAATTGAGTCGGATGTTGTGTTTGCTATTGAACAATATTCTACCTCAATTGTGAAAATCCATGATAAATTTTACATTTGTTAATATAATTATTTTGACGTCGAATAGTTTACTTTCTATTAATTTACAAACTTATTTGCCTTGAATTTTTTTCAAAAAATAAAATAAAATAGTATACCTTAAAAAAGTCTCTAATTTTTCAGTAACCATATGATTAATGAATACTTTTATGTTAAGAATAAGATTTGAATACCTTACTTTCTACTCATTATCATTAAAAAGTAAATTATATTTATTATTTTTGCCAACAATGTATTCAAATTTAATTGTTAAATAATTTCAAAATATTCAAATTTAAGATTCTTAATTCTTCTTTTGCTTACATACAAAAATTCTTCTCATTCATTGACTTAAAAATTCATCTAAACTCAAATCACCAACTTATATTGTTTTGTTAATTAAACGAATTATTATTTATGTTTTTTTAACGATAAATAACTAAAACAATCGCAGCATGGGGAATCTCCATCCACCAATAAAATCATTTCCTAATTTTTGACTTTT	2	7	1	0
2343	Araport11	C1_0033150	Genic_top cluster	Chr1	24969946	+	AT1G66930	0	1	0	0	0	0.793103448	AAAATATTTTTTTTCTTTGAAATATCAGCTAATTATTGTCACATTTAATTAGTACATCTAAATTTACAATTAAGAAATCAATTTCTAGAATGTTGAAAATTTTGTTCAATTCATGATAATTTTGCTTGTTCTAAATTCTTTAACATCAATTTATTAGTTACGACAATGTTGCTTGTTCTATTCACATTAATTTGTTAGTTACGACTTACGACAATGGTTTTGACCGTTGACAAAAAAAAACAACACATTATAGGGATCCACTTGACATTTATTATTTTAAATAATAATATTTTTATTTTCTGCAAAAAAATTATTTGATTTCCATTGACTTTGGAAAACTTATGTATTTGATGTTAAACTGTTTTTTTCTTTTAGATTTAATTTAACATTATATTTCAAATAAATAAAATACAGTTGAATTATTCGAATTGTTTCTAAACCCGGTAAACAAAATCCAAACTACCCAAAAATATATGAATTACTCAAAATATTCCAGTACAAAAAAAAATTTCCAAACGAATTTAAAGTACTCAAAAAGTAAACTAAGTACCCGAAACTAGATAAAAATGGGTTAATTAGATTTTTTTTTTTAAGTACCCGTTTGGATCAAAAAGTTTCGGTGCCCGTAATACTGGCCTCTAAGACCAGTTCGTATCAGATATTTCTAATTTAGTTTGATTCGAATTTTTGAGTACGGGTATTTTGTACGTTTGCTTGTTTAAAATATTTAAAACACTATTTGTTAGCTACGAGATGAGTTTTGATAGTTGACAAAATAAAAATAAATAAGAGTTTGGATCTCATTTTAATGATCCACTTGGCATTTACTATTTGAAATAAAATTAGTTTTCCTTCCCAATAAAATTGTTTTATTTCATTGTTACTGGTAAAGTAATGTGATCAAAGTAAGATCTTCGTATTTTTGTATATGTCACCTGTCTCTATGCTTCTCTCTCTCACGCTCTCTATCTAAAGTCAATTGCTCCTCTCCGCTCAACAC	0	2	5	0
2344	Araport11	C1_0033157	Genic_top cluster	Chr1	24978131	+	AT1G66950	0	1	0	0	0	1	TTGAGCTCATTCCTAAAATTAGTTTTTTTATGATTTTTTTCAGTGTAGAATAAGTCAATAACATAATTAAGAGGGCATTTCTCTGAGAAATACTATAATGCACATGGCTGTTCGGCTGTAATTTTCTTGTTTTGGGAACTCCAGAGTTCTATATCTTAAATGCTTGCGTTCGATTATTAGTACTAGAACTAAGTACTATTAATGATTATGGTTATGATGACACTCATCATTACTGTTGTATTTATGGATTGCATGGAAATAACCAAATGCTTTAAATAGTCATGTGACGAAAACCCCTTGCTTCGTGGGCTACGGTATCTACTGATTTTACATTTTATCTAAATCCATAATGTTATGTACTTATGTTCAACTGTTATCGCAACTTTTTGATGAAGTCAAAAATATCCCGTTAACATTTGTTTTTTTTTCGTATTTTAGGTTTGTAGATCAGATTAATCTTCGAGGCCGTCTCAAGTATTTTGACAAACAACCTTAAGTAAAATACTAAAAATGGACCTTTTATTGTTTACACGATGTCAATAAAAAAACCACCAAAGAAGTTAATAGTTTTTGATCTCTCAAATTTCATTTTCTTTCTCAAACTCAAATTTTATCGCATTTGTTATAAAAACGTTATCTTTTGAAAAAATATAATTTTACATTAAATTCAAAAAAAAAAAAAAAAAAACCAAACTTTCGTTTTAGATGTCATTTTTTAACTTTCTTCTATCTAAATATTTAGAAGGAAAAAAAAAATTAAAAACTCTCAAATCAAGGATGCATATGTAACAATGTAACACAATTGTTTAGTGAACTCTCATATATCCTCAATTATATCTGCCGCATTTAAACAACCGTCATACTTTTTTGTTACTAAAATTTGTAATACTATTGACAAATTTTGTTTTCCTTTGTATACATAATTATTTCTTTTCTTATATACATAAAAAAATGTTCTTCTATTGTCAAATCTACGTTTATTCATTATTCAAAAGATTTT	0	3	0	0
2345	Araport11	C1_0033174	Genic_top cluster	Chr1	25016543	+	AT1G67030	1	0	0	0	0	0.990950226	TGACCATGAAATTAAATAGATAAGAAAAGAAAAACAAAATAAGGTAGTTCAGGTGAATCAATTAATGTATTGAAGGTGTAAAGGAAAGAAAATGATTTAGGTTAATTCAATTGTCAACGAAACACAAACTCGCAAAGTGTGAAGAAGACAAAGATGGTGACAAGTAAAGTTTCCAAATATCCTAAGAGCAAAGGTCATGCATGAGTTCAGGGGGGTAAGGAAGTATAAGCTTAGTTAATTAATCAACTATTTTACTTAAATTTCAAAGGGTTTAATCAATATAAAGTAATAATAATAGCAATTAAAAAGGTTTAATGATCAAATCAGGTTTGTAGTTAGTAAGATTCGGGAAGATCTTGCCATGTCTAAACAAATACTTAATTTCAACGTCAATCACGCCAACACTTTAAACTTGATGTTAATCTATAGTTTATTAAAGTATTATTGGTGGGACCTTAATTATAACCTGATTAATCATACACAAATGCATAGATCATTATATTAAGTGGGTAGATCAAAGATCTATTCAATCAAATTGTAATCTAATAATTATTTGTACAAACTAAAAACCATATGGTAAGAGAAAATTCCTTTATGTCCAATCAACTAATTGAATGGTTCAAAATACTTCAAATCCCGTGACATAGTTGAAAACTTAAACAATGATGGGATTATGTATATGCTTATCTATACTTAAAACTATATAATATACGATCAATGCCTTACGAGGTATGTAGACCTTCCTAGCTTTTATATTATTCTTGTGTTTATTATGTGGTACACGTACACATATGTATATACCAAATTTTAAGAATTATTAAAGATGTATTAAAGAACCATAAAACTCGGAAACTTAACCATTAACCCTATTGTAAACTATGTGGATGCATGCCATAAGCACTCCATAACAAAGTGAGTGGACCAACCTAGACTCCATAATTATTTTAAATCTCATCTTAATTATATAAATATATGCACATGCAAACTCAAGCTTGATCTC	2	7	1	0
2346	Araport11	C1_0033182	Genic_top cluster	Chr1	25018114	+	AT1G67035	0	1	0	1	0	0.606060606	AGTAAAGACTCATGGTGGTTCTTTGCCGGAGATGAGGAGGTTCGCCGGAGATAGTGATCGGAGTAGCGGAATTAAGTTAGAGAATGGTATTGGGCTGGACCTCCATTTAAGCCTTGGGCCATGAATGATTATAATTTTGGCCCAGTAAAGATCTGTAAAATACTACTAGGATTTCATTTTTATAGAGTATGTTTTTTTCCTTAATTTCGGTTGAAATTGGTGAATATTTTTATCTCTTACTTACCAAATCTCATATTTCTATGTATGCGTTTGCTTTCACTTTTTTTTTTTATATAATTCTTCTTGTAAAAAATGCAATGTGAGTTTTCTTCCCTATCATTCTGTCAAGCTTTGGTTCAATTATTTAGTAATCGAATAATATAGGAATAGTGTTGAAAGAAGTTGATTAGCTAGTTTCTGAGATGCATACCAAGTCGATTTCAGTTTTCAATAGGAACTGGAAGATATCATTACATGTTGTTAAGGAAAATATAAGCAGTATTAAAATTACATGTAGGACATATGCTAAATGATCAAATATACTTGAAAAGAGATTATATATCTCTTGGCAGTGAGCAAAAGTTGTTTTGCATCAGCATTATTATTGTTTTCAATCAAACAGCAAGCAGTATTATAAGCCAATGCTTGAGAAACATATCCAGCTGAAATCAATGCCGCCACTAAACTGACATCTAACCACTCAATCTTGGACTTGCTCAGTTTCTGATACACATCCACACAAGCATCTGCTTTCTCCAAACTGTTTGATGCTTTGTAAGTTCAAAAGTTAAACCAAATTTGTATTTAGTGGAATTTTTGGTTTAGTCGGTGAATTTGTTTACTACTGATTGTCTAATAAGCGAAGGAGGATGAATAAACCAATATGCAAATTCTCTCTTTAACCGGTTTGGTCAACGGTGAATAAAATAAGACCGTTAAGAAGGGTAAAAGCGTAAATACAACAAAATATTTAGGAGCCTCTCTTCTTCTCTTTGTGACC	0	0	0	0
2347	Araport11	C1_0033191	Genic_top cluster	Chr1	25036670	+	AT1G67060	0	1	0	1	0	0.677655678	TTAATCCTAAGATTGTTTACTTTTTCAACATCTTTGTTGCAAGAGTTAATAAGTAGAAGAAGACAAATGAGTTGGACCCAACGAACACGAATTTCTTCATGCCATAAATATATTCCACTACATTGTTTGTTTTTCGTATGATTCCACTACATTGTTACTTGTTAGTATGCATATATATATACAATAGTATCATCTTGTTGATTGACATCTGTTTGTTGATTTTAAATTGATAACTCATTAATTACATACATTTAAGGTAGCTGCATATTTCAGACTTGATATAGACTTTTGGTTTACCACGCTAAGAGACGTCGATACCCACTAATATGCGGATGTGCGTAAGAAAACTATAGAGTAATACAAGACCTTTGTATTTCACTCATTAATTTGATCATTTTCTTACAAATTAGCAATTGACCGGAAATATCCATAAGTAGATAGAATGGAATTTCACTCTCTTTTTTCTTCAATCTCCAGAAAGTTGAATGAAGGACTAAAAACTATATCAATTTGAATCATTTCAACTTTTAGATTGATAGTAAATGAGTTATTTTCGAATGATGTTATAGAAATAGACACATAACATCATCTAACTATTCGTCTAATTGATCCGTCTAGCTAGTTAACGATATTTCTCAATTTAGTCATCAACAAAAATTCGTGATTAAATTAAAAATTAATAAAAATTAGACATTTTAATTACTAGGTAAGATGATGCTTTAAATCAATAAAAATGATTAAAATGATTTTTTTTAAAACATTATTTTTCATTTATGTGTTAAATTAAAAATTAGGAAAATTAAACGCGTAAGATCTAGTCAATGCGGTCATAGGGATGGGTCACCTAATCAAACATTGTTCTACCAATTTCCTCGAAGAAGAAGAAGAACATTAAGAAACTTAAAACAATGTCAAAATCTCATAAACTAATAAGAAACCAATCAAATTCGTCCATTTTTCCCTCTTTTCTTTTTCTCTTTCTTTCTCCCAATCACTCTTC	2	4	0	0
2348	Araport11	C1_0033202	Genic_top cluster	Chr1	25042276	+	AT1G67070	1	0	0	0	0	0.997409326	ACTTTTCATGAGAACTTCCATAAGAATTAAGAAAGCCATTGACTTCTACCTTTCTTAATTTCCAGCTTGACCCATTTTTTCTCATGAAATTATAAGAACTTTACGTATTAAATATATAATTATTTTAAATATGTTTATAGTTATTATGAATTTTAAAAAATTTGTAATGTATTAACCAAGGTTGAAATTATTTGATTTGACTTTCTAAATACCAAAATTCATGTAATTTCTTTTAGTTCTTACCAAAATATTTGTGTGGTATGCTAATATTCGTTTTATATGTAATTTCTGAGAAAATTTCATCCCAACTAAAATATTAAGTGGCAAACAATGTATATAGGGAGAGATTCTACTTTTCATATTGTAAATTAGAGTCATATCATATCTATAATGTTCATCTAATATGTGATAAGGAGAACAAAAATAATGGCAAGTTTGGAAAAAAATCATTTTGCATATTTTGACTCATTTGCATTTTTAAAACCTTTTTCTTGATCCTTCTCCTTATCTTATCTTTTCTCAAATTCTATATTTCCAAAATAAAACACGCACTTTCTATTTTAATTATAATAAAAAAAGAGTTCTCAAGTTATCTTCCAAAACTGGTCTTTACCACTATATTTCAGATTTCTCCTCCACGTCTACTGATTGTCATAGATGATGCGTTCTCTTCTTGTTCACACGTAAGTACTTCATTTTTTTGGGTGCAAATGCAACAATTCACACGTAAGTATACTTTTCACAATTGCTTTTTTTTCTTTGTTAATATATAGTTATATACTTTCCATAATATAATTCAAGGATTTCTCGTGAACCGATTTTTTAAAAACAGTTAGCTAATGCATATCTTTATTTCTACATAAAGAAACACATATTTAGTCTATTGCTTCTCTATCAATATTCTTCTTTCCATATATATATGATTGAATTTTAACCCTCTTACAAGGAATATATTTCATTTATACATTATATATAGATTACAAGAAAACCCCATCACTCT	6	3	2	0
2349	Araport11	C1_0033228	Genic_top cluster	Chr1	25053740	+	AT1G67100	0	1	0	0	0	1	TTAGTCAAAGTGATCCATGCAGATAATTTATTAGTAGGTCTTTCGATATTAATGTTGATATATACTAGAGCCTATAGAAGTCAAAGTGATTCCATTAAGATAATTTATTAAGTAGGTATTTGGATATTAATATTAATTATCAGAATTATGTATGGAGCTACATAATGTGTAACCGCTCAGAAAACGCGGCGATTCGACCAAACTCTGTTACCACAATGTCTCCGCCACGCGATCACACTTTTGCGCTTGCATGCGAACGTTGAAATTCGAACCTCTCATCTCTCTATTTACCATTTTACCCTCTAGTAATTTCGTTTTCAAAATTTACTATCTCCAAATATTTTGGCAGTCCATTATTAATTGCCGAACATTAAACTGCGGTCTAGACAAAAACAAACGGCGGTCAGATATAAACAACTAACCAAAAAAATAAAATACTTGACTGGTTTTGGACATTTTCGTCGATGATGATCACGCGCTACGAATGAGAGCCAAAGACAAAGCTCAACGGGCTTCCATATATATTTCATATTTATTAGTAACTATTTTCCCCAAAAAAAAAAATATATATTATTAGTAACTACAAACAAACAAACAAAATGTATAAACCATGAAAATTAAAGATTTTAAAATTTTATAACTATACAAATAGTATGAGAAGCTTTGTTTATTTTTATAAACACATAATAACAGTTTGAAAAAATTACTTACCTAAATAAAGGTAATATTCTCGTAATTTACTAAAATAATTCATACAAAATATAAAAACAATTACAAAACTCTTCTTTTTTGGGCTCTTTACATCTTATTTATACTTTGAAAATTACGATATCCATTTAGAGAAAAATATAACATGCACGTCACAAATTTATTTATTTTTTGAAAAAAATTACACACAAAGAAAACGACAACTTCGTTCCTTGTTAATTGTTATGATCTCTCCGACCAAACCCAAGCAGCTTCTCCCTCTTAAATACCTCTTCCTTCTTCTAAGATCTCT	2	1	1	0
2350	Araport11	C1_0033253	Genic_top cluster	Chr1	25121235	+	AT1G67148	1	1	0	0	0	0.996241458	TCACAAAAATTACTTTAGGAGATTATGGTTGTTGCCTATTGGCATCGCGGTAATAAACAATACTAGTATAATAGTAACATGAGCAATTAGCCTCTAAATAACATTAGTTAAGTTCACTAGCTACTTTCTTTCTTATTTTAGTTAATACGAAGTTGCCTATGTTGACTAACTTTTAATTATTTTAGTTAATACGAAGTTGCCTATGTCGTCTTTGTTAAGGAAGATGGTTTCCAGTACATATACTATAAAATTTTGTGATGATACAAAATTTAATATTTGTTAGTACTATCTATAGCAAAATTTTGTACGTGATAGTATAAATTACATAAGCGGAAAATTGTACTATTTTTTGGCAACACCTTTCGTAACTAAAATGGTTCAAAATTTAAAGCGGATATACAAAATTTACTTGAAATTAAAATGTATAACTAAACGAGAAAAATAAGAAAAACAAATTGCTTATTGCTCACGAACTCCGTTAGTAGACAACATACATCTTCACCGATTCAGAACAGTTTGTGGCAAATGCTATTGTCATCTTTTGTTGATCGATCAGACAGTATATAACTGATCAAATGAGTGCAGTCTAATTCAGATTATATCGGAGAGAGGCTTCTTCGTTTGTTTTGAGCTTCTATAATGGATCACATATCTTCAAAGCAAAACCATTTCAAACATGCAAATAAGTTTGTGTTTTTTTTCCAAGAGGCATCTACTAGCATATATATAGAAACATTATATGCTCTAATTAGTTATTTCGTTGTTTGCTTCGCAGTTCAATCCGAACTAAAACCAAAAATATCAATTTGGTCAGTTTGGTTTGTTCTGGTTTTACCTAATGCTGAGGGCTACTGGCTAGGTACACTTCCTCAAAAATTTCTATTTTATGAATTAAAAAGTATGGACTGTATGGTTGACCAAATCAGAGGCTTCTGTGAGGGAAAAAATAATCACATAATTAATATCTATATATATGGTAACAGCATCATAAAACAAAACC	1	4	0	0
2351	Araport11	C1_0033259	Genic_top cluster	Chr1	25122430	+	AT1G67150	0	0	0	1	0	0.5	TATCTTCTTCGTCATTTATTCAGTTCATGGACAGGATGACAAACCCAAAACGGTATATAACCTATCACATACTTATGAACTGTTAGGATCCAGCAACTATTTGCTGGTTTTTAGAAAGATCTGAGAGGAAAGACTAATCAATTTCTTGATTATTTTCCTTCATCAGATTAACACCAGCAATATCAAAGGGGCAAATATTAAGACCAGCAATATCAAAGGGACACAAGACAAAGGCACCAAATAAATCAAGCACGGAACTCGAAAGATGATGCATGTTTTCTTGTCTAATTATTGTGGATTGAATCATTTGGATTGGGTTACCAAAAAAAAGAGAGAATAATTTGAATTGACGTTGGAGGAATCTTTCTTCCTCTTATCGTTTTCTTCATATTTCTACTTTTTATCATTTTATGTAACTTTTGTACCAGTATCTATTCAAATGCCATTGAAATAAAAATATGGTTTCGTATTCCAATGTTGTTTTACTCACATATATATTAAGAAGACTTTTTGCCCAAAAAAAAATATATTAAGAAGACTTTTGTTTTATTCTAATTTTTTTTTAACATATGTAGCTATAAAGAAAAACTACAAAAACTTGGGAAACTATATAAACTTATAGGATTGAATGAATTTTCATTTATTCGATGAGAATCATAGTATATTTTCTTTCTGTTTATTTTATTAATCATAATTTATTTAAAATAGTTTGACATGAAGTAAACTTATGAGATTACTATTAATTATTAAAGTTTTTTAAAATTAATTTAGTGAAACGATTGACAACGCACCCTCTTATGCAAGTATAATATATAATAGATAAAAAAATATAAAATTATAAATAGCGCACTCTCTTGTGTAATTTTTATTTTTCTAATCCCAAATTGCCATTTTTTAATTCGAAATTCTCTCTTTGTTATCAGATCCACATCCTTCTCCAATTTGTAATTTTTTTAAAAAAAAGACTTAAAAATCCTACTTCCATAGCTCATTTACATCC	2	3	0	0
2352	Araport11	C1_0033264	Genic_top cluster	Chr1	25127274	+	AT1G67170	0	0	0	0	1	0.737704918	CATTTTACCACCTACAATGATCAAAACTTCTCCAGACAAAGTCACAGCAAGATTGCTGAAATACTTCATATGAAATCTATTTACACACACAGACGATCCGAAACTTGCACATTCCATTTCTACTGGAGAAACACCACCGGAGAAATCAAAAACAGTGAGACATTGATGTGCACTAATCATGTAAAGCTTGCTTTCTTTAAACACCATATCAACACAGCCTTGATGCTTTATTGGTTGAAGAACTTTCCAGCTATTGTTGTCATCTCCTCTCTTGTGATGATATGCTACATAACTAGAAAGATTACAAAACACAAAGTAATCTCTGCTTTTGTCATCTACCCACAGAACCGCTTTGTCTATTTCTATATGGCTACCGCTAATGGGTCTCTTGAATCGCATATACCGTTCTCCATCGATTGATTCGAGAGACGGAAGAAGAATCCTCTCTCGAGTAAAAAGATTCAAAAGATGAAAATCAGCTCTATGGTCGAACATAAGGAACCAACTACCGGAACTCGCTAAACAACGACTCGTAGACATATCAAACCCTAAATCTCTGATTATGTAGGTTTTGTTTTCATGAGGATCAAACAACTTACATGAACCGTTGTTTTCGACATTTTTGTTTGGAAAAAGAATGATCCATGGAGTTGTTGGATTTGTTACTCCGATGACTGATTTCGAAGCAACATACCATGTTGAAGAAACGCATCTCGCTCGATGAAAATCAACGAAGCTCAAGCGCTCCAAGATTAATCTAACTAGGTCCACGATATAGGCCGCTTCGAATCGTCCTTCCATATTTTTTCCGTCGGAATCGCTCATCTCCTTCTTTTGTGCTATTTCACGATTTTCAATCTTAGGGTTTGTGCTCAGAGACGTGGGGGAGAAGATGAGTCAATAAAGTTAATGAGGCTATTGGGCCATTATGTAAAATAGGCCCATATATTAATGGGTTTCGTTGGATTAGAAATCTTAACTTGTAGGAAAAAAAAAATTC	0	8	0	0
2353	Araport11	C1_0033274	Genic_top cluster	Chr1	25129732	+	AT1G67180	0	1	0	1	0	0.966101695	TGGACATCAGAGTGGAAACGGTTATTATGAAGATGCTTTTGGTCCTCAGGTTCGTGAGTTTCTCTTTGCTAGCTCGTCTTTTTGAGACCCATTATAGTTTTCCACATTAGTTGATTTAGATGTGCTTGAGCTATATACGTTTTGTTACTTTTGCAGGGATATATTCCTCAACCAGTAGCTGGTAACGCAACTGGACCAAATTCAGTTGTTGGCGCAGCTCAATACCCTTATCAAGGAGTAACTCAGCCAGGATACTTCCCTCAAAGACCCGGTTACAACTTTCCAAGAGGCCCTCCTGGTTCATATGACCCAACAACAAGGTTACCAACAGGACCTTACGGCGCTCCATTCCCACCTGGACCATCTAACAATACTCCTTACGCCGGTACACACGGAAACCCTAGTCGCAGATGAGTCCACCAGCTAAGAGTACATATATAAATAACTCACCAGCTACAGATTCCTTCAACTGTGGAATTGTTGCCTGTTTGGTCCCATAATCTTTATGGGTAAAGAGAAGTTGGTACAGTGGTGAACGTTGAGTGCTATTGTTTAACTGATTTTGTTGAGAGCTTGACTTTTGTGAGACGGTTTTCAACAAGTTTTGTGATACAGAGAGATGTAACATCGGGAAAGAAAAAACAAAGAAAGAGAAATTTGTTGTTTGCCCTTCACCATTTTGTCTCTATGACTCTATGTTTCACTCAGTTAAAAAGTTTACAAATGAATCGAAAGTTAAATTTATCTTTGTAATACTGTAGTTTCTAGTTTTAGTTTACTTTTGAAGGGCCCATTTTATTTTTTATTTTATTTTGTGAGAAGGGCCCATTTCATATATATATATATATTATTTATTTTATTTTTGGACAGAATACGAGTTGTTTTAAAAAAAAAATATTTTTGAAACACCGTCCGATAAAATTATTGAAATTTTTTGATATTTTTAAATTCCCGCCAGACTCCCATCTAAATTTCGCTTCTCCTTTAGCCATTTGCTTCC	1	3	1	0
2354	Araport11	C1_0033278	Genic_top cluster	Chr1	25132589	+	AT1G67190	1	1	0	0	0	0.964757709	GCCACAGGTTTTGTTATTCATGCATCCAAAAATGGGCAGACCGTTTGGTGAGTTTATCTTCCTTGCTTTTCAAACTAATTCTCATAAAATCCATATTGGTAAATGATGCAACTTCCTTATTATATCTGCAGGTTTCAGAAAGAAAGAAAACAACATGTCCACTGTGCAAGTCCAATTTCATCACAATCACAAAGATAGAAGACGCTGATTCTTCCGATCAAAAGATATACTCACAAACAGTCCCTGACTTATCTTCAACAAATAACATTCTTGTAGTACTCCCTGAAGAAGAAGAACAAAGACAAACTCTCAATCCACTGGTAAGCCGAGAGTATTGAGCTACTACGCGATCTTGTTCTTGATAGCAACAACATTCTATTGTGTTTTGTTTTTTTCTCCTGCAGACTCGAGCTTCAGGTTGCAGCAGATGCTACTTGACTGAGCCAGAGGAGCTTCTGATAAGATGTCACCTCTGCAATTTCCGGCGAATCCACTCCTATTGTTTAGACCCTTATCTGCTTCCTTGGACCTGTAACCATTGCAATGATCTTCAGATGATGTACCACCGTCGCAACTACTAAATATATACGTATGACAATAATGTTTTGATATTTGAAATGATGGACAAAATATCCTCCCATTGTTTATGGAGAAAAATTTATTTATAATTGATTTAAATGAAGTTCTTGGTTAAAAATTAATATAACATTAAATTATACAGATCGAACCATATCAAATTAAAACTAAAAAAGTTGGGTGTCAAATTCAATAAAAATTTCCAAATTCCAACTGTCTAACCAAAAGTCACTTTTAAGTTTTAATTAAACCACAAAAGCAAATTGCCTAGAAAAATAAATTAAGCAAAAAGCTCTCTTTCAGTAAAGATGCCGTTTATTTTTCATATCCCGCCATGACCCCACCACCCAATATAATATTCATTATTTATTTTCTTTTGATTTTAGTTATAAAAAAAAAAAAAACTCAAGTCGTCGTCTCTCTC	0	8	1	0
2355	Araport11	C1_0033288	Genic_top cluster	Chr1	25140874	+	AT1G67210	0	1	0	0	0	0.983870968	AGCAACTGACTTTATTTTAATTCTGATTTTGTTACCAAGTTAAGCACACCATCTCCAAAGTTCCAAAAAGGTAAGGAATTTATTATTAAGAAACTAATATAAGCATTTGATTGATGCTTCATGCGATCGTATTCTAATCATGATTCTAAATTGTAATTGATTTTATTATTGTACATAATTAGATACGATATAATAATTAATGTGTAAACTCACTTATGTTAATTTTGAAAAATTATGGAGTGTGTGTGTTATATGTGTCTATAAAATTTGTTTTCGTGTTATTTTAGGGTATTTCTTTTAAATTATTGACCAAAATCACTTGGCTTTGTCTCAATTGTGATCATGTATATTAGATGTGCAAAATAACCCTTACTTAAATAATTAACTCTATCTCTCGTGGTCTCATCTAAATGAACCGCAAGGATGCTCGCCGCGACATCAAGTTTATATCACTTTTCGTGGAGAACAGCTACGCCACAACTTCGTTAGCCATCTCGTGGAAGCCCTTAGGCGAAATGCGATCAATGTGTTTATAGACAATGATCAAGAGCTTAGAGGTGAAGATATCAGCATTCTTTTGAAGAGGATCGAGTATTCTTGAATCTCCATTGTTGTGTTCTCGAGCAGGTACACAGAATCGAGGTGGTGCTTGAGAGAGGCTGTGAAGATCAAAGACTGATGTAATTTTACCTTACTTGCCTTTCTTGCCTGTTGGCACAATCCATTAGTCAAGTTTGATAGTGAAAGCAATGCCAATGATCATCGTCATGTTACTTAAGTCATCTCGTATCGTTCGATTCAAATTAGTTGTCGTTTAAGTTTTTGAAGCATATACTAAAAAAACATTTAAGTTTTCAGTTGTCAATTAATAATAATAAAAAAAAAAGGAAAATGATGATGGGTGAGTTTTATAATAGTTACGGTGAACTTGGTCACATTGGATAATTTGTCATTGTTCTTGGGCGGACCAATAAAAGCCTCTCTTTTGAATCCCCCACAC	1	4	0	0
2356	Araport11	C1_0033317	Genic_top cluster	Chr1	25214102	+	AT1G67330	0	1	0	0	0	0.806535948	TATACATCTTATAAACACATTAGTTAATAAATAGTATACATCATGAGGTATGTTTTTGCTTTTAAAGAAAGCCTCCTTATACTTTCATTGTGGCAAATGTGATTTGTGTAATACTGTTTGTCATATATGATAATCTCTTTTGTACTTGCTGTTAATTAAACTTTTTTGCTTTATATATAGGTGCGAATATGATAATAAGAGTAAACTCACCTTGTAATACCATTAGTTGATTACCATAAAGTAATATGAATACAGTTCGTCAATCAGCAAGGCTAAGGTAATTCGATCTCTATTCAAGCATGGGATGAAGATAGAGATTGGAGATATGTTGGATGAGTTGCAGTAAGTTGTGAAAAACGAAGGTGAGGAGGCTGTTTTGGACAAGTGTATCACACATTTGCGATAGAATTAGAGGCTGGGAAGCAGAGTGTACGATAGAAATTGAGGTTGGAAAGCAGGGTCTTATAAGGGTAAGTATCTCTTTCTTCTCTTAAGAATGTCTTTTTATTTACATTCATTGTTTGCTGGTAAGAAAGGTTTATTCTGTATGTGCAGGCAATGACTAAGTTGGATATGTGAGTATATATGATTATATATGGTTAATTATCTATTATCTACTATGTTTATCATTATTTTAGTACACTTTTCTTTTGATATTTAATTTTGTATGATGATATTTTTTGTCATAAATTTACTTACAAAATTTGATAATTTATTACATAATTTAAATTGCTATAAATCTTTACTATTACCCTTTTAAAACTTTTTTCATTAAAATGGAAATAAACTATATTTGATCAGTTGAGATCTATATTTAAGAGAAGTGAGTAAATTAGATTAAAAGAACAACGAGGATCGATCAATCATACGTGCCATTAATGATTGAGACGGACGTGCTTCACATTCGTTGACTCTACCATTAGCATTATTTCTCCACTTTCTCATCCGATCTCTTCACCTTGTATAACCATATACTCATCAGCCTCTCTCGCCAAACCCC	1	13	9	0
2357	Araport11	C1_0033332	Genic_top cluster	Chr1	25230269	+	AT1G67340	1	0	0	1	0	0.934911243	TTTATATTCATTCTATTATGTCTCTGATGCTAATTTTAACCATGCTCAAATTCCAAAATGTATTGACGAGGTTAAAATATGATGAACTCTAAATAAACATTTCAATTTTTTAAAAAATTTAATGTTAAATTATATATATTTTAAATTATACATATCAATGCAAACTTTTTTGAATTTTTTAAAATTAAAATTCTATCTTCTTATATTGAATTGCCACCTACATAATTCTAGCCTCCATCACTTTTGATTGTGCTCAAGCGATTATGAACATTTTTGTATTTCATTTTTGCTTTCTTATTTTCCTTTCATCTTAACATTTCAAATTATTCTACTTTTTCAAGAAATCATATAAATTAGTTTAGCTGTTGCAGTTTTCTTCGGTTTCGGAAACAGTTTCCACTTTTTTTTTAAAAAATGCAAACTTTACTTTATCTCTGAGTCAAATATAAACTTTTCTTTTTTCTCCACTTTAATTATTTCTTGGAGATAAAAAAAATAGCAAAATAACAAAGTTACACAAAAATAAAAGTAACGTCGTAGAGGAGAAACGGCAACAAAAAAGAAGTAACCGTTGTAAAATATTATTGGCTGATTCCTTACGTTTGACCTCTCTCTCCCTTTATTTGTTACATACCTGATACCTCCCTTAATCGCTCTTACACTCTCGTGATTTAGACGCGCGACTAAGCAATTTCCACGGTTAAAAAAGTAAATAATTATCGGAGTTAGTTACTTTCAAACAATTTTTATCCTTTGAAAAAAACCATTTCGATTTATAGAAAAAGATCCTCTAATTTCTCTATTTATTTATTGTAACCTCATAAATATTCTTGAAGCTACGTAAAAGCGAACACTGTGTCAACGACGCTTTGACCGGGGAATAAGACAAAAGTACAAGGGTAAACTCGTCTTTTCAGCTTCGCATACGTATGTACGCAGAAGAGAGAAACAACTCAACCACTTTGTATATTTATAAGCCAAAGAGAATAAAAAGATAGAC	0	7	0	0
2358	Araport11	C1_0033345	Genic_top cluster	Chr1	25235479	+	AT1G67350	0	1	0	0	0	0.859762675	TTCAAAGTGGCCAAACTATTTAACGTCATATATAAATCTAATTTATGTGGATCGAGTCGCGTAAGTGTTTTCTTAAGCTAATCAAACTAGCGCTATGCTTTCATCAACGAATTAAATAGGCTCCTTTTCGTAAAACCCTATGTTTAGGACCAACAAACTTGCATTAAATTAAATTATATATCATGAGTATGTAATTACTGATTTTTAGTCGGTAGAATTGTCTAAATCACCTACCAATATTGACACATTTAATAAGTAGCTTTCGATAGCAAACAAATCTATTGGAACTTTCTGTTCATTTACCTTCTTTTTGGGGTCAGAAAATAAATGTATCAGCTTAATTGAACTTTGAACGATAAAAAGTAGATTCATGGTGAGGGTGGGGTGCTACAAAGAGGTCCAGCCCATTTATTGCTAGTTGTTAGAATTTGCCAGCTTTTGGTTCAAAATGATATACACACATATGTAGTTGTTGCATATTAAGTAGAAAGAGAAATTCAATGTTGTGAATTTTCAAAAAAGTTGTAATAATATATGATACTCGATCCTTATTAACATGTAATATTAGGCCTTGGCTGAACCGGATTGTTCGGATCGGTTTGTTTGGTTTGGGAGAAATTCGGTTTTCAAAAAATCTCAGATCCGTATTAACCTTTTCCGGAATAGATCCATATTAACCTTTACCCGACTCAAAAATTATATATACCTTTTTTTTAAAGACGGATACTAAATGGATAACGGATCAAATACTTGTAACTGGTATATCAGTGCCCAGCAGTCTAGCACTAGTTTAGTTGTAGCCATATATTTGACAGCTGAATAGGTTTGGTCAAATTTTGGCCACGGCATTCCGTAAAGGGAGGCATAAACAGGGTGGAGTTTTTGTTACAGAAAACGTCTTGTTTCTTTATTCTCAGTACAAAACAACACGCAGTTTCTATTCCTATCAGATTTTTGTTTTCTTCTTCATCAACACTCGCTCTGCGCTGCGTTCGAATCC	3	8	2	0
2359	Araport11	C1_0033361	Genic_top cluster	Chr1	25244649	+	AT1G67390	1	1	0	0	0	1	AGACTAAGATGAAGAACGAGACGGAGAGGAGAAAATTGATGATCGGCGATTTCTGCTCTCACCATTTTTGCAGAAGTGTGAAACGAATAACGAGATTCGTCGTCGGAGGAATTCTCAGAGAGAAGGAGGGAAGAGAAAATTTCAAAAAAAATTGAAAATGGAGAGAATGTTTATCAGTTTATGACTAGTGAGGGAGTCTGGGAGATCGTTTGAAGTTTATAGAAATGGAGAAGAATATTTAGTGGCAAAGCTGATATTTAGTGGTGATAGCATGGGTAAAATCGACTAATTGTGTAACGACGCGAAAGATATTTAGTGGTAACGTTGGTATTTAGTGACAAAAGCAGGGTCAATATCGTCTATTCGTTTCAACGTCCAGAAGATATTTAGGGGTAACGTTGGTATTTGAGATGGTAGTAGGGGCAATATAGTCTAATTACTATAATCACGTACAAGCGCTGCCAAAATCCAAAAGTTCGTTGCTCTTCTTAACTGGACCCCACCCTGATTTTAATTTTTCTAGTATAATTTTGTTTTTTGATTATTTAATGTTACAGCCCAACCCAGGCTCATATATTGTTTTTGGGTTTAGCCCCAATTACATTTCTGTTCTTTTGAAAATTTTGTTTTGTTTCTTCGTTTTGTATTTTTCTTTTTCTTTCAAAAGTCGTTAAAGACTTGAAATAACCAACTTGGTGATGGTTATATATGTTATGATTTCTGGTGTCATGGAAAGAAATCTGAATGCATATTTTATCCTGTGCCATTTATACGGAATGCATTAATTGTTAAATTCTTTCCATTTTATTAAATGTCATAGTCAACAAAAATAACTAACTGTTATAAATTGTAATGAAAATTAAAAATGAAGAATAAAAATAAACTTTGATTAGGGTTTCATTACAATTATTACCAGATATTTTCGTTGTCTGACTATAATCACTCTTATCTCTTCGTATATCATGTATATATATGTAACCTCTTCGTCTCTCTTCTCTTC	0	0	0	0
2360	Araport11	C1_0033371	Genic_top cluster	Chr1	25262175	+	AT1G67430	1	1	0	0	0	0.999272198	CCCTCGTGGTGCACCATCAAATAATCGTCAATCCACTCGTTAATATGTGTGATGATACGCTTATCAGCGATATCAGTAGATGTTGAATCAACTCTTCAGGTTTCAATGATATCGATAGTATACTTAGCTAGTTTCTCCCCCATGAAATCGATAGAGCTTCCTCCCAAGGTATTCAAGATCTTATTGGCTTCTACATATGAAGCAATCATTACTCATGTAGCAAACTTGTTAATCTTCTATATTTTCATTACATATAATATTTTACGTACAAGTAAGTCAAATGACATGACATGACATATGATATAACTGAGTAAGTAAGAAATTACGTATAACAATTAAGTCAAATGACATAGTAACCATTCGTGATTGTTGTCTCATATTTATATATATAAAACAAAAAATGAAGTTTTAAGCAAATGATCTACAACTAAAACAACATACTCCACCAATATATACAAAATACGTACACTTTTTTTTGATAAGTAAGTAGAATTCTATTGAACCTGATGAGAGTTGAGCATAACTCTATTCTTAGACCCGAAAACTACTCACCATGTTTATTTTAGAGATTTAATGATGGATTGGACAGTTTTTAGGCCATATTACATAGTAACAACTAATTTCAACTAAAAGAATGCAAGTTGGTTAGTTTAATACAAAACAAAATAGTGAAAATTGGATCTCTAGCTCATTTTCCGATTAATTAACTTATTTTCAAAAAAATTGTGGTTATAAGAACGAATTAATCAATTGCATTTCTTATAAAAAAAAGTAATGAAGAGAGATTTTACTTACATAAAATAAATACATCTGGCCTGATGAAACAAAAATGAGTAAGGATATCAACCTTTGTAATAAGTAATTGTTAATTACCAATTCATAGTCTTGATGGGCATTATTAGAAAGCCCATTAAAAATGGACAAGGCCCATTTAAACCTAGGTTTCGCAGGGTTTATTGCTTCACTCTTATATAAAAACTCTCGTCTTCACAAATCTCAC	0	10	4	0
2361	Araport11	C1_0033385	Genic_top cluster	Chr1	25272180	+	AT1G67470	0	1	0	1	0	0.461538462	AGCTCTCCGATCAACCCAATCAACTTTATCAACGAGAACTTTATCACCAACAAGAACAGTCCTACCTATCTTCTTCAGTAACTTTCTCACCACACAAAGCAACTCAACGCCAATCTTATCATCCTCTCCATTATCACTCTCAGGTACATCTTGAACAATGACGCGCATGTAGTCAGCTAGAGCGGTGGCGATTGTACCGATGGCTTGAAGCTCAACGAGGTTAGGTTTTTCGTCTAACGGGAGAACCGGAGCTAAGAAGGATCTGAGAATAGTCTTGTTCGGGTGGGGATTTTTAGTGACATTAGGGTTCTCTTGTCGTATCGCTGAGAGAAAATAAAAGCTGCGGCGGATTCGGAGACCAGTTCCAAATCCGCCGTGATAGATCGTTGTACGACGGAGGATGGAGGTGAGAGCGGCGGCGGAAGAAAATGTCTGCATAGGTAAAATCTAGAAGGTTCTAAGAAATGGCTTGTCTTCCAAGATATTAGTGTTGACATTGATTACAGAGAGAGAGGGAGAGAGATCTTCGCATTAAATTTGTAATTGCTGAATATATGATGTTTACTCTTGCGCTGGGCAAAATATTCGTTAGATCCGATTTGATCCGTTATTCGGTTGAATTCGATTCGAAAAATCTGGATGTCCGTCGTTTTACAAGGCAAATCAAACACTGAAAAATAATATCTTCTTGCTTTGTTTTAAATGTTGATTTAAGGGAATGTTTTGTGTTTATCAAAAAAAAAAAGGGGAATGTTTTGATTGGTGGAGTGTTGCTTTGAGAAAGAATGAAAGAATAATAAGCAGAGGGAGTCAAAGCCTCAAAGGATTCGGAATAGTTTGACTTAAGTTTTTACACAGTAACAGACCAGAACAAACCGGTTGACACTCTTAAAAAATAAAATAAGAAAAGTAGTAGTAGTACACTTGTATTGCTATCTTTACGCGGTATTGAATATTCAACAAAGAATTTAGCTAAATACATTTCGTTATCATCAACTCA	0	3	1	0
2362	Araport11	C1_0033390	Genic_top cluster	Chr1	25276211	+	AT1G67480	1	1	0	0	0	0.776119403	AAAGCGTATTATCATCGTCATCTTGCCACACTGTTAGCAATATATATTCATCCTCTCATTTTCACATCCATTTGATAAAGATAATTTGAATTATTTATATGCCCCCTACATAGCGAGGATTACAAAGAAGGAATAAAACTGAAAGTGAAAAATGGGATGCGACTTTAATAGAGTTTCATGGTCACCACTACCCATACCAGTTGGTCCACGTCAGACGTATACAAAGGCATACGATACGATTGCTTGTGCTTTCAGATTGAGACACCAAAGATCACCGATTCACCATCATCTGATCTGATGATATGCTTTTTTCCCATCTTCTGAGTCTTTCTTTTTTTCTTCTAAATTTCACAATATACATATATTAATTTCAATACCATTACCATCAATAATTTTATAGCTACAACTAAATAACCTACAATATACAGAAAATATAAAAACCATTTCTAATTTTAAAATGGGTTTTGTGTAAAAAAGACTTTAATTATTGCAACTTTATTTACATCTTAAAAAAATATAGATTAATCATACAAAATCAACAATAATATATAATATAATTTTTTTTGCTACCGTCAAATTTATAAAATTTGAACAAATAATATGTCAAATTGAAGTCCTCACGATTAAGAATACAAATTTAGTTTTAGAATTTTAAAATTTTAATGTATGTAATTGTGAAATTGTAGGATTAATCTACCAAAAATAATTATATATATAAAAAATATGATCAAAAATGGTAAACTTTAACAAAAAAAATAAAAAATGACAAATCTGGACAAAAATTAGTTTATGCAGTATATAATATTATTTTTGTAGCAAAAACATGTCTTTGTTTTCTTGGTTGTCTCGATCAAAAACATGTCTTGAGAGCATATATGAATACTAATATAGTATTAAACTATAGGATGATGGGGTCATTGACGTGGTGACTAGTTGACATTATTATCACCGTAAGATCTGATTGTGCTATATAATCCCTAATCTGACGCTCCATTTATTT	10	14	3	0
2363	Araport11	C1_0033432	Genic_top cluster	Chr1	25307684	+	AT1G67530	0	1	0	0	0	1	CTTCTCTACAATCCACAACAACTTGAGAAAGACGACTATGTATGAAGTACCTCGAAAGAAAGTGAAGGAATAATGAGAAATGAGAGAAAATTGGTAACTCAAGAGTGTGATAAACTGCTCATATTGTTTCTCTACTATGTGTGGGTTCCGTGGAGAAGGAGAAGAATATACGACATAGTTTTGATAAACCAATTTAAAAGTTTTAATGATTTTACTATTACAGTATTAGATGTTTTCGAAGCTAGAAGATTTTCTCTCTTTTTCTTTTTTTTTGGCAAGAATTTAGGTAACAAATATAACAACTCAAAAACAATATTTTTATATTTAAGTCTGATATAAAATAAATAAATGATAATAATTTTCAAATTATAAATTTAAAAATCTAATAAATTATAAATACAAAATGATAATTAAAAAGACGCTAAAAACTTCAATCCGCCTGGGTGGATGGGAAGAAGCAAATCTTTGAGTGAGTTTTTAATTCAAGAATAATTAAAATACTCCATTTGGTGATTTGGTGGACCGTTAGAAATTAAAAGCAAAATGCAAAAATATTCAAGTGGGATAACATAATTTAACTGACAATTTGTTCATGTTTCCACTAACTTTTCTGATGGAAAAAAACGCACTATTTGCAACTATAACGCACTAATCTCTTAAAAAAAAAGGTTAACCATAAACTCTAAACTCTTCCAAAAAAGCTTAAATACTCCTAACTAACCAAATTAATCTTTTAAACAAAAGTCAAAAAGTTACAAATTATATGAAAACTCACGTCAACCCCAGTTACAATATTGTCTCTGGAAAACTTCCTAAAACTAGTACATTAAATAAATATTTATAGAAAGAACCGTTCATTAGTTTTAAATTAGAATACTAATTAACATCACAGTAATGCCGTTCTTAACTTAATAATTTTTAAAACAGAACACACAGATTCTTAAGTACTTCCTCCTCCACTCGAATATCTTTTTATTCTCTCTCTCTCTCTCTCACATTT	3	8	0	0
2364	Araport11	C1_0033444	Genic_top cluster	Chr1	25312743	+	AT1G67550	0	1	0	0	0	1	CCTGATCTGCTAAAGCTCCTATCAACTGTGATCTCTTTCTCATTCGTCCCTTTGTTCTTATCTCTCCAACGTCCCAACACGTTCACCAACAAACCAAGCCTAGAAATAACATGAACCAACAACCAATCTAGCCACGCCACTCGGCTCATCAAACTCGGAAGTTTCTTGAGCACTCCATCAAGTTTCTCTGGCAGAGTCTCTACAATGATCAACAAATCAAAGATCTTAACAAACACATTGCTTGAAGAAGGGAAGTAAGTCTCGATTGCGTCTTGTAACGCGAGTATATGATCGTCAGCTACAGAGAGAACCGCGAGAAAATGACGATGAAACGGACTTGTCATCGAAACAAAGAAGATAACGAATTCAAAGAGTTTCCTCAATAGCCAAGAGGATAGATTCTTCTTCTTCTTCATCAGAGTCTGGCTTCTTGTGTAAAGAACACGAGTCATGGAGAGTATTACACCACCACAAGTCTCAAGAGGACGACGTCGCGGCCTCCTTCTCGCCGGTTGCTCCTGTCAAAATCCAAAATCACAAAAAATAACCAAACATGTCCAGATTATTTGAGGTTATCAAAGGGTAAGAACAAAGAGAATTGCATACCATTTATGAGGAATGTAGCAGATTCCAAATGTTTTATTTTCTCGTCTGTAAATTTTCCCGGAAAATGATCGAGAAACTTTTGAGAAAATTAGTTCGGTTTCAGGATTTTATACGTTAGTCAAGGGTAAGCGAGCGGTTAGTCTTGATTTCAGCTGAGCATTTTTTAGAACGAGCGGTTACGCTATTCTTTTTTTAAGTCCACTCGAGAAGATTCGAAACTGGGTTGCCAAAAGTGGGTTTTTTGAAAATATTTTTAAAACCAAACGTTGGGAATCTTTTTTAAAATAAAATAAAAAAGGAAACCGAATCTATGACGCATGCATGAGGTAAGCCATTAGATAGATTGTACTGTGCGAGTCTGCGAATCACCGATGGTCAACGTCTCTTCTCCTTC	2	10	1	0
2365	Araport11	C1_0033458	Genic_top cluster	Chr1	25319897	+	AT1G67560	0	1	0	1	0	0.987804878	GAAAAAGCTTAGATATTTCAACGCTTGTTAAGAATCGATTTCTGACTTGCAACTTTTTTACAAGTAGGAACGACTAATTTACTACCACTTGGAGTAAACACGTACCGATAAGATTGAAAAGTTACAATTTAGAGATTTGAGGATTTATGTACCGTTCAAAGAAATCGCCAAGTTTAATAATTTGTTTATTCTGTTAGGTAGGAATACAACGAGCATGTGCATAATTAAAATATAAAATAAACCTAAACTTAACGGCGGTCATTGCCTCCAATGAGTATATGCATGTTATGTGGTCGGAGTTTTTAATGTCCAAACTGGGTTTATTTTTTGACATCAACATGCACTTTTTATAGTACAATTAAGTTTGGTGCAGGCGCAGCAAGCAAGCCACACCCGTACATTACTGCGTACAAACAAGAAGCGGTCAATTTTTCGAGAAAGACGATCCATACGTTCTGTGTAAATAAAAAAATAATCAGATTTAACATACATTTTGTGGAAAACAATTCTTCTTATATGAAAACACCGTAGAATGTAAAGCCAGAGGAGATTTACCAAGGTGGCTTCGTTGAGATATTTGAAGATTGTTCCACTTGTGCCTTCTAAAACGTTAGTGATCTGTTATATACGTTACCTCGCTAACAACATGTTCATATATAACACACAAAAAGTTATTTATGTTTTTTTATGTTAGAAAAGAGAAAAATATTTTATAGCGTTGACAAAAAATTTAACCAAAAGAAATTAAAGTGTCATACCACTTGGTTTTTGGAGTCTGATTCTCACGCGCTCTTACACGCGTACGTGACAAGTAAATTCACAACCCATTTACGGGGTGGAAGTGACGACACTCTCTCACGGTCAAACACATTATCCTGTCCGAAAAGTGAAAACTAACACAAAACGTCACCGTTTTTCCTTGACTCAGTCCTCTAGCACGAGGTCCACGAGCAACGTTTCTCGTTTGCCTTATTTATCATCTCTCTCTATCTCTCTCTTC	2	20	4	0
2366	Araport11	C1_0033479	Genic_top cluster	Chr1	25325128	+	AT1G67570	1	0	0	0	0	1	AACAGATTTGTATCATTATTATGTCTTATATGCTGGTAGAGTCTCTAATATGAGGTTACTTCTTTTTTTTTTCCAATGTATCAATGATAATATTATGCACAAGAAGGTTTAATAATCTCTCACTGAGGTTGACGGCCACATGGAGTCACTGGCTATAGATACTCTAATGTTGGAGCAGAGCTTAGTTGCAATATTTTTTGAAGTTGACGGCCTCATCGGTGAGGAAGCCACACAGTCGCTCAGCCACTTTAACAAAAAAAAAAATGTTCATTTTTTTAAGGTTGGATGTGTGAATGGATCTTATTAGTTTATCTAGCTGAAAAAAACCAAGTTTAATTTATTGGACAAAAAATTGTGACTAGCCGACCAACAATGAGATCTTGTAGCTGGTTTTAATATATGCGCTTCATGTTCCTAGCTAGTATATTACTCACACGTTTGAATAATTCACATAAACACTATTTTAAAATTCTAATTTTTTTATTTGTATGATAAAAAAAAAAAAGCAGTTTAGTAGAATGCATAATAGTACAAGATTGAGATCTCAGGAAATAAGTTTCATATAGTTTACAACAAAAACTATATATCATTGATCCCATCACACGATTAATAACGATGCCCGTAAAAATATCATTGACGACCCTCAGCCATCTCATAATCTATTTGGTATTTGGCCCTTTCGTATTTGTTTATTTGAAAATGTTTCAATTTGAATTCCTCACAAAAACTTTAAAATATATATAAATTTATATAGTCACTAATTTATGATATTAATGAAACTTTAAATCGGACCATCTAAGCATATTGTGATGAAACAACAATATACGTCTAGAAAGTAATCAGGTGGTACTGGTCTTACTCTATTATATATGTTCCTCATCAATCATCGACCGTTAAACTTCAAACCTAACCCCACTTTGAGTTGTTTAATCTAACGGCTTAAAACCATCGTAAACCAGTAATTGATGTTTATAAATTTCCCCTCCCAAATCACACCGCT	2	7	2	0
2367	Araport11	C1_0033501	Genic_top cluster	Chr1	25340523	+	AT1G67620	0	0	0	0	1	0.780722892	GTCGAGATATAAAGAGAGTAACGCCCCAGTACCATATAAGATAAGCCATCCAAAAAGTGGGCGTCTCGGAAAAACAGAGGAATGTCAGTGTAATGAGTGTCCCCTTTCTTGCAAAAGCTTATATAAGAGTGGCCAGGGAGGTCGAAGAACCACACCACAACGTAATCTGTTCCACTCTCGTCTACCCACAAAAGGCCCCTCACAGTATCACAAGTCAGATCAGTGGCAACACGGGCACTATATTCCGGGCCATTATATTCCCTTTCAAATACTCTATCTCCCACACGCCTGACCTTACTAGTATCTGACGCAATCGACTCTAGAGACGGAAGAGGGGATCGTTTTCTCGCTAAAGACATCTATGATAACTAAATTGGATCCAGAATCTAACAACAATAACCAGTAACCCGAGTTTGCCAGGATTCGAGACCCTGGAAAGTCTCGCAGTTCCCTATGGATCTTCTTTCCTTCTTTTGGGTTGTACAGCACACAACCACCGTCTTTCGGTAAAAGCATCAGCCATGGAGATCCGCCTTTCTGGGGTAACGTTTCCGACGAGCTACAGGGTCGTTTGACTGAAGAAGAAGATACATTCATTATCAGGCGCAAGGGTTCTCGCGTTTGTGGCCTGAGATTGAGGGAGGCGTGTCACCTTCTGTCTGTAGAAGATACTAAAACTGGGAAGAAAGATTGTTTCTTTTGATATTGATCCGTTCTCTTCTTAACGATTACATGAGGCATAGCTCCTTATTTATACTAAAGTTAAGCCCTTGTAAAACCCTAGTTAACATTACACATGTCATCATCTAGTTACCATAAATCTATTCTTTGTTCATTGTACCTCTTTTGCTTGTGACAATCTTCCTCTTTTGCTTGTGTAATAGGCTAAGGGTATTAAATTTAATGTTTATTTTTGTATAAGAGAATAATTAAAGCGTTTTTTAATCAAAAAAATTAAACACCTAAAGCCGCATCACCAGCGTTGACCAACGTTCCGGTC	0	4	0	0
2368	Araport11	C1_0033508	Genic_top cluster	Chr1	25363540	+	AT1G67660	0	0	0	1	0	0.782608696	GCTTTTTATATGGGCCTTTTCTGCTCATGATTCAATAATCTTTTTACTTGAAAGTATAAAAAGAGATTAAAAAACTATTTGAAACCCATTAAGACTCAATGCATCTAAATTTAAAACTTTTATTTATTAAAATTTAATATATATGGAGTTCTCTCACATCTACAAAATATTTATTAAAAATATTTTAGAAATTTTCCTTTCAAATTTAGCTATATTTATTATTACTTATAGTAAAATGAAAATAAGTTTTGAATACATAACAAAAAGCTAAGTATAATAAATAAAATATTAACAACGATATATACGTTTATTTTTCCTTTCAAAACTTTGTTAAGTTTTGTGATCAATATCATTGTTTTCAAGAGGAGTTAGGAAAGGTGGATAAAAGTGATATAGAGACCCTTTATTGTTACAGCTCATTTCTTTTTCTCCTAATATCTTAATTTGTTTTATATCTTTTTATATTATTGATCATTTTAAATGTTAACTATGTATTATATTCTCGTTGTTATTAGAACTGTACTATATATTCTTGATAATTATTATGTACCATACTTCTCCATCCGGAACCTATATCTCAATGTTTTTGAGTTTCAAAGTAAGACATTTTAATTCATCTAAGAATATGTTAAAATCCTTAAAAATGTAAGAATGTTTCATTGTTTTGTTTGTTCCACCATCGCGATCTTACACTTGCTAGCCACGTTCGTGATAACACTTTTCACCGGTGTATATTTCTTTCCTTACCGTTGTAACAATCTTTGAATTGGAGTGTATATCTTTGAACCGGAGAGCTCATTTGGAAAATATTACTATGAGTCTTTTGTAATGAAATTAAACTCAAATATTAAGAAAATAAAAATGAAATTAAAGTCCCATAAGAGATTGTGATTGGGCTTCATGGGCCTTAAAACTTTATGACCACATTGATGGAAAAACTAAAACGACAACGAATGGATTCATCTTTTAAAACCGGCCTAGAAAGAAGAACAAATATCTT	0	7	2	0
2369	Araport11	C1_0033517	Genic_top cluster	Chr1	25365435	+	AT1G67670	0	0	0	1	0	1	GGCGTGCCGAGCTCTGGCATGAAAAGGTTTATGATTCAGATGCACGAGTTGTTGAGGAGTCTGCACGGTTTGCTATGAACTGGGGTGTACAAATGGAATCATCTGCGATAGAAAGGTACAAAAGAATAATGGGTTGTGAGGTTGGAACAATGGGATTTGCTATTCACTCCAATGAGGAATTTCACTGGCTTGGCGCTTCACCGGATGGAATCCTCGATTGCTTTGGTATTCTAGAAGTGAAATGTCCATATAACAAAGGGAAAACCGAAACTGTATTACCCTGGAAAAAAGTGCCCTACTATTACATGCCTCAGCTGCAGGGTCAAATGGAGATAATGGACCGGGAATGGGTCAACTTATACTGCTGGACACGAAATGGAAGCACGGTTTTCCGTGTGATGAGAGACCGAAGCTATTGGAGAATCATACATGATGTATTAAGGGAGTTCTGGTGGGAGAGTGTGATTCCTGCAAGGGAGGCTTTGTTGTTAGGGAAAGAGGATGAGGAGGTGAAAAAGTATGAGCCAACATCTACGCATAAACGAACCAAGCTTGCCATAGCTAAAAGCCTAAATTTGGCTGCGGAATCAAAACTAGTATGCAGAGAAATTGCTGATCATGTCGAGTTCTTTTAGATGAAATAGGAGAATGATGATTCATCTTATTAGATCACGCATTGTTGTACTTATGAAACTGGTTAAATGATGTAACACTCTTTAATCAGATTTCACTCTTTGGAGTTTAGTGGTTTTCTATCGTCTGTAAATTAATTGGATGTGAAATGATTTTCATTGCAAAAATAGGTGAAGACAGTTGAAAGACAATAGGTTGATTCTTTGTGCCAACTAAGCAGATGACCAAAAACAGAGAGGAATGCAGAAATAGAGGAGTTGGTTACCAAAAAACATGAGAAAAACTGATAACTAATAAACTCAAACAAAGGACAATGAACAAGAAGAGGAAAACTACAAATAGATAATTGAAGATGTTCCTCTAAGTT	1	0	0	0
2370	Araport11	C1_0033525	Genic_top cluster	Chr1	25369066	+	AT1G67690	0	0	0	0	1	1	TGCAAAATTACAATACCTTGTGAAAACCTAGATCGATTGGAAGCTTCTGGAACGAGTTAATGACGGAGAGAGCACCATTGATCTTAACGTCTTTGATTAGATAATCATCGAACTTATCGTCTTTTATCAGAGCCACAACTTTGCATCGGATCGCATCCTCATCGGTAGGTACAATCGACAAAACTGTAAACAATATCACGGATTCAAATTTTCACCAAATGGAAAATCAACGAGGAAAGAAGGAAGGTGAGAATTGTGGAAACCTTGATCAGCGACCTTGACGGCTTCTTCATATTTAGTATCCTTGATATGTTGGTGGAGGGAAGTGAAGAGATCTTCGATTGCTGGAGGTGGTTGTGAATTCGATGTTTTGGATTTTTCTTTCGATTTCGGAGCCATGGCTGCTTGGAGAAATCGGGATCCAAGCTTCGAGAGTTTTGTCAAGGGTTTGCAATTGAAGTGTCTTCAACGGATTTGATGATGACATTTCCTAAGACAAATTAATGGGCTTTTTATATGGGCCTTTCACATCTCATTTATGCTCATGATCCAATTATCTTAAGATCTTTTACTTGAAAGTAGAAAAGAGAGAGATTTGAAAACCATTACGGCTCATCCATCTAAACTTTAGATTGACGATAAAGTGAAGCGGAATCAATCAGGAGCAACACGAGCTAAGTCACATACTTGACCTTCTAGTACATTGCTAGCTCATAGCTCACGAACACATCAAGCTTTAGATCGATTTATATGATAGTGATTTAAATCAAAGTCAAACCACTTCGAGTTCAAAATTTGCAATTTTTGTCTCCAAAATTTAACGTATAACATAGGCTAATAGCTAGCTTATTAAGAAAGACGAATTAATTACAATTCGAATAAAGCTTTTACCAAAGAAATAGATTTTTTTCCGTGCGTGTCTCGGTCTCACTTTCTGCCTTTGGGTCCATCAGCGAGCGAGAGGGCTTTTCCCTCCCAGTCACTCTTTTTTTCCTTTCTC	1	6	0	0
2371	Araport11	C1_0033534	Genic_top cluster	Chr1	25374292	+	AT1G67700	0	1	0	0	0	0.414805825	GTGGTGGAAGGAACCAACCCTGCTTCATGTTTCCCACGTGCTGTAATTGGCTCTGAAGCAACATGTTACAGTCGTTTATGGAGTGAGGTATGATTGATTTGCACTGTGGTGATCCGTACCTTCCATGACTTTAGTCTGAGAATCCACCTATTTCCACAGGTGTATGCTGCTGATATATTTGCTTCAAAATTTGGAGATGGGCATCCGAATCTATATGCCGGCTTGCAGTTCAGAGACAAAGTGAGAAGCGTATTTGTTTGTCTTTCCTTTGATTTAGTAGTGTGTGAGTGTAAAAGGACTAAACAAGTAACAACTACTTTCTTATTAGGTGTTGGCCCCAGGAGGAGGCAAAGAACCAATGGAACTTCTCACCAATTTTCTTGGAAGGGAACCATCAACACAAGCTTTCATCGCTAGCCGGACAAACTATAGTTTGTAGTATTTTGCACCTAACATTAGGTTCCAGTGAATCTGGTAGCTGGTGAAAATAAACATTTCTTTGGTTGTTAGAGACATCGTTTATTGATGTTTGTTAATGTGTTGAGAGGACCTAGCGGTTTAGGTGGAAACTGTAATCATTCATTCTTAGTTTCTTACCTTTCTCTGCATCGCAATCTCAAATTACGAAGAGTTATATAACATAGTGATCATCATTGAGCATGTACGGTGTTGAAGATAAGGACTTGTCTCGATCAATTTACAAGACAGATTCTAATATTATGGTTTTCTTCTCTTATTAAGACAAGAATAGTATTGTCTTTTTGGTTTACTTTGGAAATAGGATTGTAACAGGCCTTAAAGGTAAGTAGTTTCAGACATACGTAAAAGAAAAGAGTTTCAGATTACCTTATGAAGTACGGTTCTGGTTCGGTTTAAACTGGTTTGAACACGTGGCAGGTACAAGTAGATAAGGTACGAATCCACGAAATCATCATCTTCCCCAAACCAAATAATCTCTCGTTTCTAAACAAACTAGTGGTGAGTGAATCTTCTCTGGTGA	2	13	3	0
2372	Araport11	C1_0033550	Genic_top cluster	Chr1	25386243	+	AT1G67720	0	0	0	0	1	0.975	GAACTATCTTTTTATATTAAACTTGTAGGAGCTTTTCCAAAACATAATGTTTGTGGTTTTTTTTGAATATATATATTCTAAAAGTCGATCACAAAGTTTTAAAACTAAAACATTATTTTTTTGATTGGTGATATATATAATTTTGTGTCCGACACCTTAATAGTATTTAGTAATATAATGGTTGTGCGCCATATATAAATTGACAAATGACACCAATATTTTAATTCTTACACACAATCTATACACATAAATCTCATTCGATCCTTACCTTTTCCGTAGCTTTTCATTTAACAATAATATTCATATTTTGGATTAAACCTTCACTTTACTCTCTTTGTTAACTTTAAGGAAGATGCTGAATGTTGCAATTGTGCAATTTGTCAATAACATATGCTGAACTTATTGTCTTTGTATATCACATAAAAAACAAACTGAAATACTATGTGTTAAAAAGAATATTAAACAATTTATAAACCATTTTTCTTGCATAATCTATCTTTTAACCCTATATTAATAAAAACAAAAACAAAACTACATACACTTTTTTGGTCGAATCAAAACTATATACTGTACATTGTTTCATATAACATTATTTTAGAAAAGAAAAAACTCTTCGAAATAAGTAACTCATGCAGATAACAGTCCCCAATTGGGAATGGATTTGTATTTTCTCAATTTAAAGATTAAGTTCATTTTCATACTTATACTGTATATGGAGAAAATATGATAGAGTAGATTATTGAAAATGGGCCTATTAGTTATGTAGTATAGACCTAATGCTATAACCTGCTAATAATTAGGCCTTATTACACTTCCGTTTTAGAAATGCGGCCCAATGGGTTTTAAAGAGGGAAACAAAAAAACAAACACACATACCTGTAGGCTGTAGTGTTGTAGTACAGCTTGAATTAAAGCTTTCGAGAAATTGTGTGCGACACCAACTTTTTCCAAAAGCAAGTAGCCAAAGCATAAAAGGTGAAACTGATAGCTTTAAATTTTC	4	9	4	0
2373	Araport11	C1_0033565	Genic_top cluster	Chr1	25391653	+	AT1G67730	0	1	0	0	0	0.984899329	GGACATAACAGGCCAAGGATGCAGGAAGTAATAGTGGCAATACAAGACGCGATCAGGATCGAGAGAGGAAACGAAAATGGACTGAAGTCATCGAGTTCAAGCAGCTCAAAGGCACAATCATCTCGTAAAACCTTGCTTACTAGCTTCCTCGAGCTAGAGAGCCCTGACATCTCAAGAAACAGCCTAGCTCCAGCTGCTAGGTGAGTCCTCTTAAAGCTCGAGCTCTCATGTTTACCCTTTGGACTTACCATCGTCACATAGATGAATACATTATATACGTATTAAAATGTGTGTATGTGATGTAGTGTCAAATTTAATCTGTATCTCTTTACACACTTCTGACATGACATTGTGTAGATGTTTTAGTTGATGATAGCACAAAACCATAATTTAATTATTGAAGGTAACAACATAATATGCTATCTATCTCCTATGCTGATGAAGACGACAAATTTCCAAAAACAATTCTTGCATGTCTTGTGTCAGGGAGTAGCCAATTGTCAAAAGACTCGAAACAAAATGATACAAATGCACCACTCATAATTTCACGATCAACCATTTGTCACAAAACCTCAAGAAATCTAAAATTGTGTCTAAAACAATGTCACACTGTTTCCTATGTTTTGTTTACCACTTGGTTTCCTCCTCTATTCCGCTTTTACCATATGAAACCTTGTTTTGTATTGCACAATTCACCATGAAAGCCTAAATTTACCATTTTTGGCAAGTAAAATAATCTGTCAACATCAGAAGGTGCCAACTTCAATACTCAAACATCACATGAAACCAAATTTTAAGGAAGAAGCCAACACAAAGACAATAAAATTAATCAAAAATAAACAAAGGAGAGAGACAGAAGAAACAGAGAGAGTAGTTAATTCCGGTGGTTTTCTGCTCATCTACTTCTATCCACCTTCGTCCCTTCCGCCCCAAAATTCAATTCTCTCTTCCTTTCTCTCTCTTTCTCCTTAAAAACTCTAACTTTACTCATCTCATCTCC	1	16	4	0
2374	Araport11	C1_0033595	Genic_top cluster	Chr1	25401588	+	AT1G67750	1	1	0	0	0	1	CGTTTCATTTTTAGTAGGTTCATTTAACTAGACCATCCGAATGAGATGTTGTTCGTTTGCTTATCTCTATCTCCATCCAAATGATTTGTAATAATACAAATACCTAAAATACCAATGCTTTCATCTAATTATATTTTTATTATTACTTGTAAACATATTAATTTTAATTCTTAATTTAAAATATATTTAAAAGTAAATAAATTTTAAATAATAGTTTTTTACATTTATGAATTTATTTTACGGTTTTGGCGGGAAAACGTGATTTTACAGTTTTGACGGGAAAACTCGATTTTACGGTTTGGCGGAAAACATAATTTTACGTTTTTGACGGAAAAACGTAATTTTACGTTTTTGGCGAGAAAACGTGATTTTACGATTTTGGCGGGGAAAAATGATTTTACGGTTTCGGTGAGAAAACGTGATTTTTGCGGTTTTGGCTGGAAACGAAAATTTACAGTTTTGGTGGGAAAAAACGATTTGCGGTTTTGGCGGAAAAACGTATTTTTACGGTTTTAGCGGGAAAACGGAATTTTACGGTTTTATCGGAAAATTTTGATTTTGCGGTTTTAGCGGAAAATTTAATTTTTATTTTTTAAAAAAATAATTGGAAAATAAGATTTAAGTCTATTTGTTTTTATCTAAAAATACATCTAAATAATCAATTAAAATAATTAGGATATTTTTGTCATTTGTTAATTCTGACTGAACCATCTCCATCCAAATGATCCAATTAAATTCAGCCAAATGAGTTTCAAAATTTAGCCTAAATTTTCAAACTCATCCAAATGATTCATTTGGATGGATCATCTGAATGAACCGTTTTTTGCACTAAACGAACATCAAAACTCATCTCCATCCAGATGATCCATCTGAATGATGAAACGAACAGAGCCTTAATAGAATCTGAAAAGAGTGGGTCCTCAATAATTAAAAACCAAGAATTCAAGGGGATGGGACTTTTCCTATAAAGAAGCCAAAGCCTTTCTCACCATTTTCTCTC	1	16	1	0
2375	Araport11	C1_0033613	Genic_top cluster	Chr1	25407851	+	AT1G67770	0	0	0	0	1	1	AAGATATTCACGTTTTCACACTTTTTTTATTATTAGCTAGAGAATGTAGTTTATGTAATAAATGAAGGATATGGTATAAACATGACAAAAACAAATGACAGCCCAAAACAAGGAAGTAGGTAACAATAACATTCCTTAAAACAAGGAATTGCCCTGGTCCCTATTTGGTCCTACCCTCGAACTATAACTATATTTACATGACATGCGTTTATTATATGTACATAGACAGATATTACGTATGTCAAACTCCATAGCTCCAAACCATTACGTATCTGACCTAGAGGGCCTCCCTAATCCTTCTTTTGTGATAGGAGATTGTAGAAAACTTATAAAAATCTATGAAACAAAAGGCTAGATTAGGCTAATATGGGCTAAATGTAATGTAATGTCTATGTGGGTGAGATTTATTCGTTGTTTTTACGTCAAAAGGAATGTTGTCACTATACATTTATGGAACATAAACAATACTACAGATTATTTAGAAATGTATAGGCTTAGATAGTTTACACTTTGCATTGAGATGGAGAGAGACACGACAAATCGGCCCATGCACTTTTGCGGTGAAATTGGGGAACACGACATTACGAACTATTGCACCCAAATACAAATTCTATATAGTATGATACATGGATAATGGTACCCAACTAATCGAAAATTGTGTTCCTAGGCATAAAATCTAACTATGATATTTGTTTTAAACAAGAAAAATTCTTTCGTAAATAATGTTTTAGAGAAAAACATGATTTGATTATCTTAAAAACTAAATCAACATAGAAAAATGAATGAGACTTTGTTATGTAACCTATGTTCTTCTCGTGATTATTAACAAAAAAACCTCTACAATTGTTTGAATACTCTGCATTTTCCATCAGTCCATTGCAATGAAACCCTCTCAAAGGACAAAATGGTAAATTGCTCGAACGAGTTAGTACACCATTAAATTAAAGAACCTTGACTTGTTTTGTTAGTAAACAAAAATTGGGAAATAATAATAGAAATC	0	1	0	0
2376	Araport11	C1_0033615	Genic_top cluster	Chr1	25412685	+	AT1G67780	0	0	0	0	1	0.680851064	CAACACTTTCATTTTCTCTCCTTTTTTTTTTTTTACTTTTAGTTTCTCATGTACTTCTTTTTAGCTATTTGATATTATTTATATATTGCATTTCCATAGTGAATTAGCCAAAAAGGAAGTGAATCTATAATTTTAAATGAATAACACATATGATTTTTATGGCCTAATAGGCTAATATTTTTCTAAGTTTGAATGTTGATCTTTTGGTCCACATCAAAATACTCTTTTTAGTTTTCCATTTTGTATCCATATTTATCAATTTAACATTGTCTTTCTCACACTTTCTATATCTTAAAAAAAAGAAAGAAAAATATAAATAAAATAACATTGTCTTTCTCTTTATTTTGGAAACTTTATATGATATTTCCCTATATATTTGTTTTCAGGCTATTTTGTTCACAAATTTCTGATTGCGCGTTGTACTCTATCACCTACTATATGACATGCAACCTCGAAAACTGCTAGAGCAAAAATAAAATTCAAATGTGCCTTTGAACCATAAAACCGTTTTAGGCCTTACATAAATTATAAACTCATAGACTACACGCCACAAAACTATTTTAGAATCATATCCCTTCGGTTCAATACAATCATATCGGCCAAACATAATTAACATGAAAGTTTAGAAAATCTTAGCATACCAATATGTAAGATTATATATAGGTATACAATTATGCTATTATTCTTAATTGATAACATTGCTATCTCTATACTATTAATTAAAGAGTACATTAAAATTTACATAAATGTGTTAACTATTACATCAAATACCAATGGAAATATACTAATTGGCAGTAATAGCCCAATCCTTTAAATAATATAATTGAACCCATAATTAATGAAGCCCATTAATAGCCCAATCATTTGTAAAGAGGAAACTAAGAGAATTTTTACACAGCGGTCATTTTCATATTTCAGTGTTTTTTTATCCCTCCTTTTGAATTTATTTACCTAGTTAAAGAAGAGGGAAAATAAAATAAATAAAAACTTCACAGATTCC	1	3	0	0
2377	Araport11	C1_0033636	Genic_top cluster	Chr1	25426446	+	AT1G67810	0	1	0	0	0	1	CAGTATGGGGCTCTAAAAGTATATCACTAATTCAGTAGTCGAATCGAATATGCCTTTGTTCTTTCCCTTTTAAATCCATAATTTATTTCTAAAATAATAAAAAGGAGATTGTCACTGGAGAAGCCGCCTCAAATGATGTCCATATCGCATCATAACATTTAACGTCACACGATAAAACAAAACATTTCGTATTTTGTTTTGCAATCTATTTAGTAATTGCATTATTAGTAGTGGCCTATCTCTTTTGAAGTTGAAAGTCTCTAGTTGACTTGGTCGTATTTGTATCATTGTCACATATAAGTGAAAATTAAGATGGACATTTCCGATATTATTAGCTAAATTAAATCATTCTAATTTTTTTTACCAGATATTCAAAATTCCAACTCATTTAGAGTTTCACGTTGGCATCCAAGTACTTGGATTAGCTTTCGACTAAACAAGAAATTTTACGTTTTTGCATAGATTATAAAATTAGTTTGAAAATTTGGTTCAAAAATTTCCTGATTAAAAGAATATAACGAAGCATTTTATAATGATGACAATGATTCATAATTTTTGTAAGTGCTTCAGTTGCTACCTAACTCAAAGTCGCAACTTATATTCTAACAGTTTCATCATTTTAATTTTCTAAAAAAAAAAAAAAATCAAAGACCAAAAAATTCTAAATTAAACCTATAATAGTTTCCTTTAACCAAAAAAAAAAAACCTATACTAGTTTCAAGGCTCGTAGAGGAAGTTAGATTACTTACCATTTAAAAATCTACAATTTAAATATATAATTTTTTTAAAGTATTTTATAAAATAACATTACAAGATAGATCTTTTTTTTTTTGGTAAAAAATAAGATAGATTATATATAGATAGATCAATAAACATAAAAATAGTTTTGGCGCGTTATAGAAAGGCTCTATGCATCTAATCACTATCCTCTCTCCGTCGCGTAGTTCAAGGAGTTCTCCTTTGATTATCCTTAAATATCTCTCTTCTCTCGTTTTCTTCT	2	10	5	0
2378	Araport11	C1_0033647	Genic_top cluster	Chr1	25429841	+	AT1G67820	0	0	0	0	1	1	AGATGAGATACAAAAAGTATATGTTTAAGTTCAATAATAAATTTACAACTTTTATTAATTACAAATTATCGTAATATGTCACAATGATTTTTAATGCTGTCACAATGAGGTAATACATTATTTTCATTATACATATCGACTTTTATTAATTACAAATTATCGTACACATAAGTACATAACTTAATGTACGCATTACGGATATGCATTCAAAATCTCTTAGTTTAGTTTTTTTTTTTTTTTTTTTTTTTTTTTTTTTTTTGGGTAAACATGTGAAGATTTCATACCAATTTTCAGTTTTTTACAGAATACAGAGGCTTAAACAAAGAAGACAGAAGACCAAAATCTACAAACGTACGACATAACAAAAGAACACTGCAAAACAAGAGTAAAACAAAAGAAGTAGCATAAGTTGGAGTAAGAGGAATCCCAATTCAATCAGAAATGCCGCGAGTCTTCCGCACCCGAGAGAACGCCCAAATACTCTGACGATGCGGGCATACAGCTTTTCCAAACGCAAAGATCATCTTTCACTTGCAAGAACAAGTTATTATCAAACACATCTTATATCTGTATTTATTTATATTATATAATAAAGAGTTTAAGGCAATACATTATATTAACTAAATATCAATTTTTGTTAAATTACAAATAAACCAAAAAACGGTTACGAAATAGTGTGAATCTCTTAATTATAAAAAGACAAAAGAAAATATTTTCGAATTTAAGTTCAGAATATCTTAATTATAAGAAAACAAAAGGAAATACATTTGGATTTCTGTTCAGAATCTCATAATTATAAAAAGACAAAAACGAAATCCTTTGACTAATAAATAGATAGACCTATTATCCTATATAACGCATTGACTAATAAATACATCGAAATATTCTTTTTTTCTTCCTCCAATTTGAATGTTTGTAACAACTTTCTATATTTTTGACTGCGCCAAAACCCTAGTGCATCTTATCTATTTATACTTTTACCAATTCACTGTTGCCACTC	0	5	3	0
2379	Araport11	C1_0033656	Genic_top cluster	Chr1	25434102	+	AT1G67840	0	1	0	0	0	0.6640625	ATGTTTTTATTGAGATAGGGTTAGTTATAAATCAATACATTTTGAATATGTTTACGAAAATACTTGTAAGTTTACCATCATACAAATATGCTTTCTTTCTTTGGAGGATTCTCTTCTTATTTCTTTCTTTTTAAGTTTATATGGTAGCTTTCCATTTTCATATTTTATTTTATTTTCGTTGTAGATATCTAGTTTTTTTAATTTGTTGTCTCTATTTTCTATCACGTTTTTTTTCTCAAATCTTCTTTTATCTTTTTTTGCATGAGTTGTCGTGTATACACTCTCACGATTATCGCAACATTAATGAAACAGGGTTGTGAGATTGTTGTGTGGTTTCGTTCGTAGAGATGATTGTTTGGATTCCAAAATGGTTGAAACATGCTTGTTTGGATTTGTTCAACTGGTTGAAAAGGGCTTTGCTTCGTTTGATTGGCTATGGCTACATAAATATGATTAATAGTAAGCTCACTGATTGACCATCTAACATTTTCTTGGCCTCTTTTAGCTATGGGGAACAACATAGTGTTTTCTTACTTTAATAGATGTGTTACCATTCTACAAGTTTGGAAGAACGTGTGTTTAAACATTAGTAGAAACATGAAAATTTAAGAAAAATACCCCTAGTTGTTAATAGAAATGTATTGTTAATGCCCTACTAATATTTTTTTCCCAGTGAATTCTGTTCACCAGTCATCACAACTTTCGAAGTGATGCTTAACATAAATTATCGAAACTTTGTGAAAATGTTTAAACGTCGTAAAAACTTTACAATAATTTAAAAACAACTGAATGTTCTTCTTAGAGGTTAATGTATCAGATGGCAAAACGTCGCCGTTTTACATTCCTCTCATCTGAAACTGTTACAAGTCTGTTAATACGGTGCCGTTTAATTGTAGTTGTTTTTTGTGTAAACTATAATTACAAGTCTGTTAATACGATGCCGTTTAGTTGTAGTTGTTTTGTGTGTAAACTATAATCGTATATCGATCGTCTTCCTCGC	0	17	2	0
2380	Araport11	C1_0033677	Genic_top cluster	Chr1	25437915	+	AT1G67850	0	1	0	0	0	1	TTGTGATATGTTGATCGATGTGTAATAACACCTTAATATGTACATAAACCCAAAAGAGTCATGTCTACATATGTGGACTTTGTAACGTAAATATATAGCTCTATTCTTATGTAAGTGATATAGGAAGACTTGAACAAAATTGATTGCAATTGTTTTTCAATCTTCTTTTACCTTCAAATGCCTTTTTACCGTATCATCTTCTAAACTTCTCACGTGGGGGACCTCTTATTAAAGAAAGTGGACTCTTCAGTTTGGTACGAAATCTACATTTTCCTTATTATAGAGTTTGGCAACTCTATTTATCAATGGACATAGTCAAACTTTCATTGGCTTTAAATCACTCAAAATATAGCAATGCCATACAATTCTTCCAACCTCTCTATTTTTTTTTATTTTTTTTTTCATCACTTCCAACCTCTCTATTTAATACACAATTTTCCAGAAAATAAAGTTTTTGGTTAACCAAAAGTCCAAATCTTTTCCATTCATACAATTCTAAGGTAAGAAATAAAATTTCTTTCACTGTTAAAGTAACAAATATGTATCTTGATTATGTTGCTTTCTTTTAGCACCATCTTATCTTCTTCCGTTATTTTCGGAAAGATCTTGCAAATTCTTGGGTTTATTTATTGTATATTTTTTGCTTGTTTTGTAGCAAAGAATATGACAAATTAAAACAGTAAAAGACTCTACTACAATTTTGAAAAAAGTGAAATTGATAGATTTTCTTTGATTCTTCGTGACATATTAAAAAATATCAAACAGTATAGTGTAAAAAGGATACAAGAATTTTAATTGGCATCATTATATGTCGACCAAGTACGGTCCACGGATTCAAAGTTGTGTCGGGTCCTATGAAATTTTGTTGTTGTGCTTACTTTTACACGCTTATGAATACTTAGCCAATTATATCAAGACACAATTCTAAAACGGTGTCGTTTTGGGGTTAAAATTTTTAATCTTTGAAATTAATTTGTATGAAGAAGCAGCTTAGCTTTCT	6	2	2	0
2381	Araport11	C1_0033687	Genic_top cluster	Chr1	25442455	+	AT1G67856	0	1	0	1	0	0.844444444	AATCTGAATATATTTTACACCGAAATGCAGCCTGCACATGAGAAGATAGGAGTAGTTGATTCTCAATGGGTCGTTCATCAATCTTTTCCTTCCCTTGGCAACCAAGTAAATCCCATAGAACTCTCTCTATGTCCATTTTAACTTCTTCTCTCAGAAATCTGATTCTTTTTCGCTTGATGTAGGGTGAGGCGACAGACGGGAAAGCACCATGGCAAGGGGTAACAAAGCTTTTTATCTCTCTCTCGTGCTGAGAATTATGTGTTGTGAGGAAGACGCATAACTTGTGCAACAAGCGACGTCAATTTGTTTTGTTATGTGGTTTTGCAGGTGAGGGATAGATGCAAAAAGGAATGGACAATGTTCCAGAGTAGAATGGCTAACGCAGAGAAGGATTATTTCAAATCCTTACAAGTAGAAGGCTCCTCAAATTCAACAGCCACAACCATTTAATAGGAGAGTTCTTAAAGTAGCTAGACGCTGACAGATTCAGTTTTACTAGTGCGTTCTTGCATTTACATATAGAGTCTGTATATGTTAATGTAGTAGATATTACCCATCACTACAAAATCATCACCAACCTTCCATCGAATAAACAAAAAAAGATGAATGTTTTGAACCGCACTTGTGTATATCAAACCTGTGCATCTAGTGGTATGTGAAGTATCAATGTTAAAGATTGTTGTCGGTCTACTTAATCTACAAGTAAATTCTGAAATGGTGTGGCGTGTTGTGTTTTATGGATCAGTGGAGTCACACGTGTCAGTTTCTTGGCGAACAGGAACTTGAGAAGCTTTCCACAAAGCACTTGCTTAGAACCACGTGTCAGAGACTTTCGTGACACAGTCACAATCATGTGTTGGTCTAGTACCTTACGCGTGATACCACGCGTTTTGACCTATAGTTAAAAGACAGAGGATTAGACATTAGTGGCTGGATCAACAACGTTAAGAAACTTCCTCTGTTTTATTAAAGCTTCCTCCTGAAGAGGGCGAAAGACTCT	1	1	4	0
2382	Araport11	C1_0033709	Genic_top cluster	Chr1	25457237	+	AT1G67890	0	1	0	0	0	1	TAGGTTTGCTGCTGGAGTAATAAAACCTATCCGGAGGAGGAGAAATTCCGGCATAGTTGCTCCCTCTTCTGTGTTATTTGTGTTGATCTATGCCCATGCATTTTCTCATGCGAGGGACCAAAACATTTTATGTGGCACCTCCCAAAGTATTTGAAAATTGTTGTCAATACTTCATTTACTTTGATGGTTAATCTTTTTTTTTTTCCTCTGATGGTTGAGAGTCTTGAGACTTACGAGTAGACAATTCGTTTTATGTGTGTTTTTGTTTAATTATGTGTCATAAACTCATACTAAAATAGAATCTCATACTAACAATAACAACAAATTCGGGAAGAGTAATCAAAATTTTCATCGCTTCATATAACTCCTTTAATTTCACCGCTATGGTTGAGTCGATAGACCAAAATTCTATTTATGATTTACTTCGATTTTTTTTTTTTTAACTCTAATCATTGATTATAAACCTAAACCGTTTTCATTTTTATAAAATACATATATATTTTTAGTCAAAAAAATCCATTCTTTACCATTTATTTTTATTTTTTTGAATAGAATATAAATTTTATTTAAAAACTCATTTTACATTAAATGTAACGGTAACTTAAACATTTTGACTAAACATTACTAAATGGTTGAATTTTTTTTTTAAGATCTTTCTTATCTCATAGCAAACTAAATCGCCATATATCCTCCCTCGTATCTTCCGTCTCCTTCTTCTCTACCACTTGTATTTCTCCATATATCTATATTCTTTTTACTTGGTCAAATCCATAAATTTGTATCACTCAGGTGTTATTGAACACAAGTTGAAGAAGGAAAAAAAAACAAGTTGAAAGAAAAGTAGCAAAACCGAAACTAAAAAAAAGAAAGAAAATAGTAAGAACAAAATGAAAACGCTAAAATCAGAAATAAAAGAATCAAAGAAGCAAAGATAAGCAAAACAAGTTTTCCAAAATTGTTGACTCTCTTTTACAACTACACAAAAACCTTTCTTCAAAAT	4	7	3	0
2383	Araport11	C1_0033731	Genic_top cluster	Chr1	25467506	+	AT1G67900	1	0	0	0	0	1	CCACGTTATAAATCTATCAATAATCATAAGTCTTTTTACAATTTTTCTAGGTATGCAAACCATTACTTATCATGTCTTACCATGCAAATTATATATTACGTTAAACCTAAAAGCCAATGATTATTCTTTAACAAAAAGTAAGAATTTGAATTTATGAGTTACCTTGTAGTTATTTTGCAAAATCGACACATAAAAATAACACCAAATAGGAAGAAGTGTGAAAAAATATGGAGAGGCAATGATGAGGAAGATAGAAGGTGGGGAATGAGCAGAAGCACGTGGGATTGGTGATTCTCTTTGCACGCTGGTGAATAGCCTAAGCACCATTTCTTTACCCCCAAAAATACAAAACAAAATAAAACACCAGCAAAATTAATAATAATATTATTATTATTTTTATATCAACAAAATCCCTACCTAGAATTTAATAAAATATAAAAATAAAAACTTACATAAAACAAGAAAAACAAAGAAAAGTTGTAAAGTAGATCGCTCTGTTTTCTTTTGTTTTCTGATCTCTCTTTAGTCTTTGAATGATTGGTGAAGAGTGTTTTCTGGGAACTTGCCTTAAGCTATAGCTAGAAAGATACACAAAGATATATCCATCTCAAAGCTCCTGATGTGAAGAGTGTTTGTTCTGTTTTTCTAATCCAAGTGAGTTTTTTTTCTTCTTCATTTTCTGGTTTTTGCATGGGAATTGAACAACATACTTTGTTATATTTTGTTTTCTTTTGTGACTGATGGAACTTTGGGTGGGTTGTGATGTGTAATGTATGCTGATGATAGTATTATCTAAAATTTCAATCTTCTTTATCTTTTTTTCTTTTGTTGCATTGATTTTGATTCTTTTTGTTTGTATGTCCATATCAGATTGGGTATAAGGAATTTGATTGAATGGACATGAACTTTTCTTCTGGTGGCCTCTGTTTTTCTGGGTTTCTTTCTTTTTTTTTTTTCCCATATATCTATATATCTAACTAAATCACTCACCAGTCACCAC	11	17	1	0
2384	Araport11	C1_0033756	Genic_top cluster	Chr1	25473717	+	AT1G67920	1	0	0	0	0	0.833333333	AGGACACATAATAACTAAAACGCATAGAGACTCTGTATAACTAATTTACTAAGGTACTGGAGTCTAGTTGGATAGAAGAATATCATAAATTTTTGCAAAACTTAGATGTTGATGTGGCAAATTAAGCATCATAATTAAAGTTGTTCGGTAAAAGAATCTCATGTATGTAAGGTACCGACCATATATATATGACCCATTAAGGTCATGTAAACTATAGCTCTAAGCTATCTTATAGTGAAAGAGTTTATGATCGATCTATAGACTTTTGGTCGTAATTGACACCCCTATTTATAAGATACAATGATGTGCTAGATTTAGTAATTTTCATATTTTAATGGTAATAGAATTGTGATTATATAAAAGTCGTCGTAGCTGTTTGATATAAGTCAGACATATTGAATTGGAACTTAGCACCTCCTATAGGGCCATTGGGCCAAAAACTGGGACAAGAACCGAGAAAACCAAAAAGACATAACGTGTAAGCTTTAAGGCCGAAACAAAGAACACACGAGTGTCAAATGTGTTTGAATAACGATTAACGACTGATTAAAGGAAATGTTTCAAAAGGATATCCACTAGAATCTTCTAGTTGACTAGCGACTTAAGTCCATCCACATGGCAGCCTTTTGGTCTCTCAACGGTCAAAAACCGACGATTTCTCCAATTTCCAGTAAAAATCTTATTAAACAAAAGGTCAAATCGAAAGATAAACGTAAGCGACTCGTCACAAATGTTTCAACGTTACCGACACGTAACCAAAACTCACCGAACACCGTCCTCCACGTTTGTTTATAAAATGAGAGATAGATAAATATAGAGAGAGTCGTCTCTTTGTATAATATATGATCTGAAAAAGAAAAAAAAACTCTTTAGCTGTTTATATTTAGAGTTGAGACTAATTCGGCGTTGCGCACCAACCTAACTTCGGTTCTACTTCACACACAAAACTCGTGTCGTCTCTTGTTATAAAGGGTCTCTTTGTTTCAGTGTCTTTGGTCTC	2	3	1	0
2385	Araport11	C1_0033768	Genic_top cluster	Chr1	25477790	+	AT1G67940	0	0	0	0	1	0.844444444	TCGAAGCTTCTTAGAGAGACGAAGCGTACGAACGGAGTGAGATAGTAACTCAGTAGCTGTATGGAGATTAGATAGCTGAACAGATTTAGATCGGATCGATTTGATCGGTTCAGAGAGGTCGGATCTGACACGGCGAATTGAAGATTGGAGTGAAGAGACGGAGGATCGGAGAGAAGAGAGAGATACATCGGCGTGTGAGAGAGAAGAGAGCTGAGCGAGCAATTCAGGGTGACGAGAGATGACGTCATTACGGAGCTGTGAATCGAGGAGGCGGATTGCTTGGTGGAGACGTTCGGCGGTGGAGGCCGGAGATCCAGAAGCGAGAGCGGCGGAGGAGAATGATGCGGAGGAGAAGGAAGATGAGAGGAATGGGGAGAGGATTGGATCGGTGGCAAAAGAATCGAGCGGCGAAGAAGAGGAAGATGACGGTGTTTGTGGTGGTGGTGCGCCGGAGGAGAGTGAAGAAGGAGGAGGGTTTTTGAAGGTGGAGAGACGTTGAAGAGATGGAGATGATGGTGAAGGAGACGATGGAGGTAGTGCCATTTTTTTACAGTTTCAATCTCTACAGGTTTTGAATTTTGCAATGGCGATTTTAGCAGGAGATCAAAGCGATACTCATTTTTCAAAGTTAATCTCTGAAACACCAAAAAAAAAAAAAAAAAACTCAAAGCGAAGTTATACGATAGTGAACCGGTCTACTTTAATTTCTGTGTCTGAATTTTGTTGGTTATCTACGAACCGGAATTATCATTTCTGGCATAGTCAAGTGATAGATGTAGTCATGTAGGGAATTTGTATCTGGATGTGAAAAAAAAAAAAAACAATTCCTCCTCTAAATCTCGTGATGTCATAAATTATGTAAATGTCAGAGATTGGTCCTAAAAGTTGGCCACTAAGTGGTGTAAGAATAATAAATTGTCAATATCAATTGACTGATTCTTATTGTTCATATACGGACACAAATCTTTTCGTTAAGTGAGTGTTTTGATCAAAAAAAGTT	2	7	4	0
2386	Araport11	C1_0033777	Genic_top cluster	Chr1	25487686	+	AT1G67980	1	1	0	0	0	1	AAAATTTAAATTAAATCAAATGAATGTTGTGTATTTTCGAATGTTAGGACTTAATAAGGGTTTAAGGATGTGAAATCTTAGGAATTATTATTTTAAAATCATTTCGTCATTTAGGGATCTTGATGATGAGGATGCCCAATCTCCTATGCCACATCATGTTGCCTAAGATTAGTTACATGGACATCACATTGAGCTTGGGGTGAGAGTTCACCATAAACTAAAAGATTCCAGATTAGACAATCCAAAAGGTCAACTTATCATATCTCTGGAACACTTATTCAACAAACTTTGCTTAACTTACAATGACAGATTACAAAAACCCAAAAGATCTTTTCTTAGGAGGTTTGAGGAATCCTCTCCTCAAGACATTCTGTAACTTTTGTTTTTGCTTTTTATCGACAACCTTCTTACTTAGTTGTGAATTTTTGCGCTTTGATGATTCACTAAACTTTAAATACATATCTTGGAATTTTTTAAGTGATTTCTTCATGCATACTTGAAAAATTGTTAGAACATGTTGAATATTATTATTGTTTCATCCGTTGAAGCGGATTGAGGGATTGAAACTGCAAAATTTGAATCATCTTTGGAGATTTATGCTGGTATTCGTTATGTTAGCATTCGAATTCAAATCCGTTTTTTTAGTACCTTCAATTTGATATATTCTTTAAATAATTCTATACTATATACTTTTTTTGCATTTTAAATCTCACATACCAAATTTATATTAGTCAATAAAACTACATTGCAAACTGTTCGCCTGCTTGCATATTTCAACATTTGTATGCAACCTTAAGAGAGAAAAAAAATCCTTAAGAAACATAAACGTTAATATATTCGCATCAAGTACTGTCTAGATAATTGATTTTCTAGTCCCATGGTTGAAAAGTCATGGATAAGATCAATTGGTGTGTTAGTCCTTAATTTGGGTCTTATTAGTAGCTCAATTAGTTTGACCAGAAGCCAATATATATATTGACATACATCTCTCGTTTATAAC	0	4	0	0
2387	Araport11	C1_0033782	Genic_top cluster	Chr1	25489458	+	AT1G67990	0	0	0	1	0	1	CGAAGTTGGACTAGAGTTTATTAAGAAGGCTGGTGTTGATCACAAGATTAATTTTATCCATTCCGATGGTCTTAAGGCCTTAGACCAATTGGTGAACGACGTACGTGAAAATATGTGTTCTTATATTATTATTAACTTTAAGCTTAATTAACTATATTTTTTTAGCTAATGGTCATACATTAAAAAACATTGCAGAAATGTGAGTTTGATTTTGCATTTGCGGATGCTGACAAATCAAGCTACGTCAACTTCCATGAGAGGCTTCTAAAATTGGTGAAGGTTGGGGGAATCATTGCGTTCGACAACACCTTGTGGTTTGGTTTTGTGGCGGAGGATGAAGATGGAGTTCCGGAGCATATGAGAGAATATAGAGCAGCTCTTATAGAATTCAATAAGAAATTGGCTTTGGATCCCCGAGTCGAGGTCTCTCAGATTTCCATTGGAGATGGTATCACGCTCTGTAGACGTCTTGTTTGATCAAAAGACTACTTGAAGAGTACGTAGCAGAACCAAAGTCGGAGAGTTTGGAATAAAAGTGTTAGATGGTTCAATAACGACTTCGTCTTTTGTCACAACTTTGCTTGTAATGGTGTGTTTGATTGATGCTCACTCTTTATCTTCTTTCTATGTTGTGGTTTCGTCGATGTTGTTCTGTCTGGCAACAAAACTATTAGTACACTAAATTACTTTTAATAATAATTGTTGTAACATTATAATTTTTTTTTTTCTGGTCGACACATTATTATTACTGTTTTTTTTCTTTTTAAGTGTTTGTAAACTATTAAAAAGAGTTGTGTAAAGATTAAATAAACACCTTTCAGCTTTTTGGGGACATCTAATATGTGTGTTTCAATTTTACATGCATATGCACACTAGTGTTTTCCAATTCCATTTTTTCTGCCAAAATTACATATCCACCCAAATGATATGACCAAAGTTTTATTTTATTTCTCAGTTAGGTATTACTATTTAAAGCCAACATAGACACACATTTGCTAAC	0	4	0	0
2388	Araport11	C1_0033787	Genic_top cluster	Chr1	25491014	+	AT1G68000	0	0	0	0	1	0.868235294	TTAGTATAGTTATTATTTGTTTTTGTGTATGCAGATTACTGCGATAGACATTGATCAAGCAGGTTACAATTTGGGACTAGAGTTTATGAAGAAAGCAGGTGTTGATCACAAGATCAATTTCATTCAATCTGATGCTGTTAGAGGCTTAGACCAATTATTGAACGGGGTACGTAAGTAGTAGTACGACTCACACAATTAATTACTAAAGCAAATGGTCCCTTTTTAAGGAATAGTTATATTTTAGGACCACCAAATTTGTATATATTTTTTATATATAACTAATGAAAGATTGATTGAAACGTCTTTAATACAGTTTTTAAAACAAAATCGTTTTCAGATTTTTACAGTATTTTTTGATGTAAATATGAAAATACAAGTTTTTTTTATTTGGTCCATAATTTTCATTAAACTGACTACTAACCTAATCAATAAATTTTGGATAATGGTCAAGGAGAAACAAGAGTATGATTTTGCATTTGTGGATGCTGACAAGACGAACTACGTTTACTTCCTTGAGAAGCTCCTTAAGTTAGTGAAGGTTGGAGGAATCATTGCCTTCGACAACACTTTATGGTTTGGTACTCTAATTCAGAAGGAAAACGAAGTTCCAGGCCATATGAGAGCTTATAGAGAGGCACTTTTAGAGTTCAATAAGATATTGGCTCGGGATCCTCGAGTCGAAATCGCTCAAATATCCATCGGAGATGGTCTCACGCTATGTAGACGTCTTATATGATAAACCTATAGTAAATAATGTTATATGCTTCAATAATAACTTTGGCCTTTGTTTGTAATGTTATATGCTACTATAATGACTCTTCATCTTCCTAATAAAACTCCTCTTTCAATTTCAATTTGCAAAGAGGGTTCAAATTTGGATGCGAATATAACAGTTTATTACTTTGCGGCAAAATGTTTATAATTTTTAAACTTTGAGGGTTAATTGATAAATTAAAGATAAACATCGACATTTCTAAATCAGAAATCTCGATTTTATTTT	2	5	2	0
2389	Araport11	C1_0033796	Genic_top cluster	Chr1	25493379	+	AT1G68010	0	1	0	0	0	0.921635434	GGATGTGAAAGACAGCACAAGCTGGCTTTTTAGACTCTACTATGGAAACCGGATATTTATGTGTTACTGCTGTGTTTCTTGCGAGGTGACTCAAATTGTCACTTCATTTCCATGTTAATCCTTTGAGACGATGTCTTCTTAGACACAAATCTTTTCAAACTTGCAGGTTCTGTATATCATCCTTCTTCTCATTGCAAAGAACCAATCTGAAAATCTCCTGAATGTCAGTTTCTCATTTCTTTCAATTAGTCTAGCTCTTAGTCTTACTATGCTCAACTACTAAAGCATGGTTATCATTGCAGGTCGTAGTTGCTACATTAACACAGATTTCACCACTCTCTTTTCTCCTGGCTTTGACATTGTTCGGTTGGTCGATGAAGCAGACCATTAATGTCATTCAGGTAAAGCTAAACATTTTACCAAATCTGCAACTAATCCCTCTATTCGAAGCTGTTTTTGGTTTCTAATTATATAATTCGTTGTGGCGTACAGATGAAAACTGCTGCAGACGTTTGTGTACTGTATGATATAGAGAAGCAGCAGAAGCCTTGATCATCTTCCTTTGTCTCAACCTGAAACTCTTTTTTTTCTTTCATTGTTTGTTCTCTTTTCACTGTGGATGTAGATAATTGTTTTTAATGAAATGAAGAAATATTGATTTGCCTTTTGACATAATTTTGTTAATAATCTTGATTACAAATTTTAGTCAGTGTTTGATGCATAGTTGCATACTGCAGAGTTGAGTTTGGATATGGCCACGTCAGCATTATCTCGTTACCAAAACGTAAGGTCCAAACTCAGATAATACAAACGAAGCAGTTCTTTGTCACTCTATCATCAACATATGAACCACACCAAAAAAGAACAAAATCGTAGATAATGATCATGCAAAACCGACCGTTGGATCTTACTTTCGATTTCAAACCACATAAATCTTAGTGACTGAGCTAAAAAACTGAAATTTTTTAAAAGGCAAGACCTCCTCTGTTTCCATATTCTC	1	19	3	0
2390	Araport11	C1_0033824	Genic_top cluster	Chr1	25497379	+	AT1G68020	0	1	0	0	0	1	TTTACTAATATTAGATAAGATTATAATCCATAATTTTTTGAAATTGACAATTCTTTCAAACTTTAAACCTATAGTTTTCAATTTAATTTTAAATTTACAATTTATCGTCAATAACTAATAAAAAAATAGAAACATTTTAGCAAAACAAATATTTTTATTTTGTATAATGTTTTGTTTTCTAAAATTGTGTTTAATAAGTAACCGAAGGAATATATTATATTGAATTTTTTTAAAATAAAGTAATGCTAAATATAAAATAAATGACACTCTATCTTTAGTTGACAAAAGCACTGAGATCTCGCCACGTAGCATGCTGAGCAACGGACACCACGTGGTGTTTTGCTGAGACCAAAACCCCATGTGACAGCTGCTTAGAGGTCCCACTTCGGTCTACGACACTAACGGATAAGATCAAACCACACATTTCTCTTTGGTGTGACCAAACTTGACGTGCTCTTCTCTTTTTCCACCCTTCGATATATCTTCATCGGACGATTCAAATTCTCAAATATATACTCATGCTCTCGTTGGATACATTAATTGTTATAAGTTGGGTTTTAACTTTTAAAATGAACAGTTTTTCATATTTGGGTGTGTATTTTTCAGATATATAAATTCCAACTCCTGTTATAAATTTATGTAAACATCGTTATTAACACTAAGAGACGCACAAGCTCTGTCTGAGAAAAAAAACAAAAAGCTAAACTATTTTCATTATAATTCCAATCTCACACGCAAAAACCTTAGAAACAGAAAATATATCTGTCTGAAGAAAAAGTGCCGGTAATAAGAAAGAAAGAATCACCTTTCTCTACTTTGTTTTTAATTTCAAAAGCATTTTCTCATGAAGACAGTCAAAAAATCTCTTTTTGTCTTCTCAAATTTAAACCTCACCTTTAATATTTCTCCTTACTTTTGAAGCTGTAATAATATTCTTGAATCTATTCCTTTCTTTCTCTTTCTCATGTTTAATCGGTGAAGGCTTTACTCTGTTTCTTTC	10	19	3	0
2391	Araport11	C1_0033850	Genic_top cluster	Chr1	25508676	+	AT1G68050	0	0	0	1	0	0.892307692	TAAAAAGATAAATCTATGAAACAATTATTTTGTCTATATACCAAAAGGGTTAGTTTTCTTGTGTTTAGTTTTTTGGAATGGAAATATATTATTTAAATTGGAATATTTTTTTGGTTGAACACAATTGGAATATGTAAAGGTTGATTTCATGTACTTGAAAGATTATGGTCAGAAGCCTTCTCACACGGTTAAGAAAAATAAAAAAAATATGTTGTCTATTTATTTGGTTCAAATTAAGTTTTTGTGTGGGCTTTGTGGGCTAGCTATTTAGTATGGGCCTAGATCTGGACTTCTGTAAATCTTAGGACTACACTTAACTCTATTACTCTCATAGTATGCCACTATGTGGGGTCTATGGCCACTATTGCTATCAATTATTACATATTTACATTACTTACGTACATTTTCGTATTTCTAATGTAATTTTTTTGTTTAGAAACTTATATAAGTGGGAAGTTTTAGAGCTAAATCTGAATTTTCTCAACTGGGGAGAAAAACTCCCTTGTCTCATCATCCCATTCCACTCACCACGAAAACTCAATTTGTTACATTAACATTATGTGTAACCTTTTCGAGAATCGCGTTTCACAAAAATATCTATTATTTGACCAGAGTCAACGGTTACGTGAATCTGATTCCAATTGCGTTCCAACTTCCAAGTTCCAACACTTCACAAACAAAAACAAATATCTTCCCTCAAATCTCAATCTTCAAAAAAAAAACAAATATCTTTCACAAAATATGATGACGTGGAAGAAGCGAGTGGTTGAGTAGGCTAGATATTTTCTCGGAATATCCCCTGGTGACGTGTTACAATCGAACAAGAGTAGACTTACTTTTTTTAAACATACCCCTGATATATCCTTTTAATTACGAAAATTGCCACCAACTCCTGGCGCGAAGACTTCTTGCCTCGTCTTAAATATAAAGGGTATATTCGTCAATAAGTCACCAACTAAGCCAAGATATTTTAAAAGTTTAAACAGACACAAAAAGAAAT	1	10	3	0
2392	Araport11	C1_0033869	Genic_top cluster	Chr1	25517443	+	AT1G68080	0	0	0	0	1	0.909090909	GAATCGCATAACCACAGATCCAAATCCTAATAGGAACATTTGGCTTCTCTTCTTTAAAAACCAAAAGCATAACAATCGCAACAAGAACAAAAGCAGTGTTCCAAAGCATATCCAAAGCAACAACAGGTTTCGAGTAACCCCAATCAGCTCGTCGCTCTTCAAGCTCTTGTGCAGCTGTTTCTCTAACCACCATCGAAGCTCCTCGTCGTCCTGAAGCTCGATTTAATAGAACCGCGATTACAGGTTGACGACGTGGTGATGATTGCCGTGAACGGAGAAGTGGTGTGGATGAGTCGGAACCGGAAGGTGATTCAGGTGAAGACATCGTTGAATCCGTCTTTGCTTGATACAGAATTGAGAGAGATGAAGATAAATCTAGGGTTTGTTGTGTTTCTTGTACCTATCAGTACCACTCAAAAGTCAAAATAGAGACAAGAGAAAGTACTTTAATAAGTGTATCGGTGATTCATAATTGTCTTAATTCTTAATTTGCTCTTTAAACAATATGTGTTAAGAGTTAGAGATTAGAGGATTACAGACGTTTTAGTAGTCAACAATTAGACTGGTGGTTAGGAAATTGAGATTTTTAACACTTGTCTTCTCGGTTATGTTTAAGAGCAAATGTGGTGGTGATAATGTTGAACTAGAAATATGTAAATAATGAACAAAAATCGATGGTTGGTAGAGGATTTCATGATAGCAAAAGTTGAACAACATTAGAAGTTTAGTAAGAACTTAAATTCGATTGTAGTGGTAAGCACTTAGTATAATCTCATTTTACCTCAGTTTGATACTTTGATTAGTTATTTTCAAAAGTTTTTGTAACATTTGTCTTCTAAAATTCCGGTTTAAGTTAATTGGAACTTACCGACTTAACATTTCTTACATAATAATTTTTTTTTAACATCATATAATTAATTATTCTAATGAACAAAAGAAAAAAAAGATTAACAAACTAATTTCAGTTTAATTCCAAAAGCGGTGGTACACCGAAATAGAC	1	9	2	0
2393	Araport11	C1_0033882	Genic_top cluster	Chr1	25521224	+	AT1G68100	0	1	0	0	0	0.964285714	ACACCGAAAGTGTTTGAGTAGACCTGTTTGATCTGACGAAGCTGAGAGCCAGATCGTGTGCATATAATCTCAGCAATCGCTTTATGATCAGTCACGGCTCCTCTTAAGGAGCGTTTCAGTATTGAAGCGTCTCGCTCCACTGCTTCAGGCATCCACAAAAGAACGGCTTTCTGAAATCAAAAACGTTTTCAAAATGTTGTCTGCTAAAATCATGAATAAAAGTTTTTTTGTAAGGCTAAGATTTATTTACCTTGAGATGACCATGAAGCTCAGAGTGGAGACGTTTTCGGAGGTCATCCGAGAATTTGGTTTCGTATTCTTGTTCGATGAGAGCTCGTTGTGTTGCATTGCGATGAGCTAAGATGTTGATGATCACCGAAGTATCGCAGCCTCTTCCTGCAAATTGCGAAAATATAAACTAAAATGTAACAAAACAAGTTGTTATAAACTACATAAGAAGCGAATGCGTACGTACCTTTGAAGGCCTTAAAGAGTTGGTCAGCATCGACTCGAGGAGAAGGTACCGTCATTGGTATTTTCATTGTTGCCATTTTTTCTTTCTTCCTCTAAAGATTCCGAAGAAGATATTGTAAAACTCTATACCTTTCTTCTTTCTTTTTTTTGTTGTATTCTCTTGATTTTGTTTTTTCTTTTGTTTTGTTGGTGTGGTGTGATTTGTGGCGATTGGGTTTTGGGTTGAAATATGCAAAGGAAATGGACATTAGACCTTGATTTTAGGAGTTGAATCCTCTGTTTCATTCGTGTAACGATGGATGCTTTGATGCATAAAATTTAACGGATAACATTTTTTAGGATCCGATAGATATCTCTATGTTTCATGATTATCATCAACATAAAGACTTTTATAAGAGTTGTGTAGAGTCTGTAGCCTAGTAAAAGGGGGTTTTCGACTTAATTTCGAAACAATGGGCCAAAACTACAAATTATAAAAAGATCTCCTAAGGTTTATTACTTTCCCCAAATGGATGTTGTCACTTTC	2	9	2	0
2394	Araport11	C1_0033893	Genic_top cluster	Chr1	25524837	+	AT1G68110	0	0	0	1	0	0.863636364	ATTTGAATATATGTGGTGGTTGGTGATTAAAATCTTACAGGGATTCACAGCGGGAGGATTCATATACATAGCTGTTGCTGGAGTTCTTGCAGAAATGAACAACTCGGGAAAATCAACACTTAAAAACAGTGCCTGCCATTTGATATCTTTGATTCTTGGCATGAGTGTTGCTCTTTGCATCTCTCTTATAGAATGATCTCATAACAATTGTTTTTGTAACCGATATAGAAATCCCAAGCTTGGGTTTTGTTGTTTTGACTACAGAAATATACTACCCAGTTCTTAACTTTTTGAATTGAAAAATTAGGCACATTTATAAACACACACTGATTAAATTTCTTTTAGGGAGAGATTGAAAGCAAAGGCTAAAGGGTGTACAATCTGAATTTTGGTTCGTTTTCGGTTATTAAATTTAAAAACGAAATGACAACCGGATTCTGTTTGGTTCGGTTAACCGGTTTGATACACTTCCTATTTTTATAAATTCTCTAATTTTGCAATTCGTTTGACCTATTAAACTCAACTGTAGTCAAACTTAACATCTGTAATTCATTTAACAGAGTGTTAATTTTGACTAACATTATAATTCAATTTATTTTATGAAATTGTTGACAATATATTTGGGTTTTGGTCAACCTAAAATGATTAAATTATGATTTTTTCAAATTTTGTTTCTATTTAAAATATTATCAAAGAAATTTAGATTTTAACTGGTTTATATTATAATTTGTTGCGTTTCGGTTCGGTTTTAATCGTGTAAACCGGATTGGATAGCAGTACCTGCATCAATCCACACGTGTGGTACTCAGGCGCACGAATGTAGTAAAGGATCACACGTGCCAGTTTGTATTATAAAGTGTTAAAAATATCAAAAAGAATTTGAAAAAACAGAGCGATTACAACGGTAGTAACGGATGGTAAAGGTAAGAAGAACTCAAAATAGAGACAAAACATTTTCAGACATGACTTTTATCATTCTCCAGGTTAGAAGAAAGAAGAA	1	7	3	0
2395	Araport11	C1_0033903	Genic_top cluster	Chr1	25532322	+	AT1G68130	0	1	0	0	0	0.983870968	TTTTAATAAAGAAAATTCTTTCGAACATATTCCAGATCTCTAATTTTTCTTTTGTTTGAGATGTTATATAGAATTGGTCTCAGCTGACACTCAAAAACCAGATCTGACTCTAGGGTTTTGTGTTTGTTTTTTGTTTTTCTTGTAAGAAAAACTATATATTGGAAATTTTCTGATTCGTCTCACTTGTGGGCACAGTATTCATATTTGATTAAAACCTATTTCTTATATAAAAAGGCATGAGATGATGGCACCACATTGTATATTTGTATATATACGGAAACATAAATTGGGTATATGCATGTGTCTTATATTCAAAACAAATATTCTCAAGTCCCTTCCCTTTTTAATTTACACCAGCCCTATAGCTAAAGGCTACACATATATACATTTGTCACCATTAAAAAACATGTACTGTTAAACATCAAATTTCCAAGATTCCGTTTATATTTTTCACCTATCCTTTTTTTTATTTATCTTTGAAAAACAAAACTTACTCACTCTGATCGAATATTTTATGATATGAAATAATAATGACTTGTAATTGTTGTGTAGTGGAAGGGGATGTTTTTTTGTTTCTTGTCCTGATGCTAATGTGGGCTCCAAGCTCCTTGTCCCACTCTCTTTATATGTATAAACATCTCTCTCCATAGATATGTTTTGTGTTTGTAAACAAACAGTGTACAGATAGAGAAGAGAGAGGTTCATAACTACTCTGAAGAAGATTGAAGCACCAAAGACCATACAATGCATTTCTCCATCTAAGGTGAGAGGTCAATGAAACAATTAACAAAAAGTTGAAAGTTTCATTTATTTTTTTCTTTTCCAAGAAAATTATAAAAAGTTGGATAGTAAAAGGGAACAGAAAAGCTATTATCCCTTTATGTGAGAAAAAAAATAAAGATGATTTCAGAAAAACAAAGCCCTTTGTTTCTCTCTCTTAACTCATCTTATACTTTCTTCTTCTATTAGTAAAGATGAGTACTCTCTCTACCAAATAAAT	4	13	5	0
2396	Araport11	C1_0033922	Genic_top cluster	Chr1	25543921	+	AT1G68150	0	0	0	0	1	0	AGTTTGTAAACCATAGTTTATTGCTTAAATAAATCACATAACGCTTAAAAGAATCCAAAATCCGGACTTCACATATGTCACACATATTCTATCAACATAACCTGTATGTACATCGAAATCATAGAAAGAATATTTTAGGTTAGCTAGTAGCCTAGTACTAATGGGATAAATGAAATTAGTTATCCTTCTCTTAAAGATGAATCCTTGAGATCAAGAAATTTTGTGAGATTGTTCAACCAAACTAACAATAAAACTTATATTATTTGATACAATCTAAATATAGAATCAGTTAATTCTTTCTTTTTTCTTTCTCATATATATTTATGATCTCATAACACCAATTTGACTTTAAGAAGATATCTATTGAAATTTTCAAAACAACTTTAATAGGAAAATTCAAAATATATAGACAGCGCCATATTCTAGAATATTCTTACTCATTATGAATTTTTGAATGTTTTGATTTATAGACCTATCTATGATGTTGAATTGAGTAAATAAAAAGTTTAATGGTGCGTTTGATCTCACCCATCTTTTTCTTTATTCAGTATTCAATCTTTATAACTCTACCTTATTCGAAGAGATGAATTCATCTAGCTATAAACACATCAGTGACAAGTTTAAAAAAAATATCTACACGTTCGATGGTCTTCTGTATTTCACATGGTACCATCCATGTGAATGTGATGGGAAATTTCGCAGACCCTAATGCCGGCCATAAACTGGATTTACAAAACTAAACAATGTAATACAATTTTCAAAGAAACCGGATCTAATTATCTTATTGTCACTTAATAAACAAACTATATAAGAGAAGGGGAGGAATATATGTATACACTTTTTTATGACTACTAGGATGGTAACCAAAGTCATGATTCCATAGTAACTCCGGTTTAATTGCTTCAAAGGCCAAAACTAAGCTCTTTATTAAGTAACATGGATTAGTTTCTTCATAAAGATAAAACTAATTATTTAAACAAAGTCAAAGCTAGCTTTAGAT	0	5	0	0
2397	Araport11	C1_0033931	Genic_top cluster	Chr1	25551863	+	AT1G68170	1	1	0	1	0	0.162162162	AGAACTATGTTCGTGAATAGAAATAAAGATGAGATTCCTTAAAGCTAGATAAAAAATCAACGGCCAAGGTGAAGCATATTTTCATAAACCATGCATGCCTACATGAAACTACTTGCGACAGACACTAAACAATTCGAAACACTTCGTATTTTGGAAAAATAAAAACTATTGATGGGCTACAAGCAGAAAGCATGCATCGCACGTGTCAACAGCATCTGAACACGTTGCTGGATTCTCTTTTTGTTCTTATGCATTCCGATTTGTATATAAACGTGAACGGTGAACTACTTTTTGGACAATTTATACTTTTTTTTTCTCTATCTTTAAACTAGTTTTGTAACAAAATCACCCACTTACACGTACACTATCTACGTAAAGTGGAGTGCAAAACAGTTCATATCCGTGGAGGTCTAGTAATTTATTTCAAGAAGTTCTTAAATTTATTTTTTTGGTCAGGAAATTTAGAATGTTCTTATCACATTATTCTTAAAATGCATTCGTTATGTTATGTGAATGCACTAGCCAAAAATAAATAAATGCAACTACCATCATTGGTTAATATTCATGAAACTTTTTTTTTTTTTCATGAAACTTATATATCTATTAAAAGTTTAAAACCTTATTATACGAAATGTTTGAGAATCTATTATCTGTCACCACCCGTTTGTGACCAGAGAGTAGATTTCTAAAGTGTTTTGGATAAGTTTAGTGTTTTAGAGTATTAAAAAATTTAGAAGCACTTTTCATTAGACTCTATATATGACATATCTATAATAATATTCCTGAATTTGAATTTAGCATCTACTTATATCGCATAACTCATTTATGGTACTGAAATTTAGTGGAAAACAGCTAGTAAAAGAGAAGTATTGGTGTGATAAATAAAGCTCAGAGGCTCAGGATAAGTCAGGATTCCTTAACTCATTTTAGCTAGCCTATCTCTCTCTTTCTCTCTCTCTGTCTCTCCCTATATATAAATCGATAAATAAATGAGTGTGAG	1	3	0	0
2398	Araport11	C1_0033935	Genic_top cluster	Chr1	25554810	+	AT1G68180	1	0	0	1	0	1	GCCTTGAATATATGTGCTTTATGTTGTCCATTGTAGGCAATTCTGATTTCCGGGATGGTGGTAGCAGTCAACGCATGGTGCATTGAGTCTAGAGGACCGTTATTTGTATCGGTATTTAGCCCTGTAGGACTTGTGATCGTAGCTCTTGTTGGATCATTTTTGCTAGATGAAACACTTCATTTGGGGAGGTACAAACTCATGTATATTGTATTGTTTTGTGGAAATGGATTTGATATACGTATGTATATATAATATGGTTTATTTTTACTTGAAAACATTACAGCATAATTGGTACAGTGATTATCGTTGGAGCATTATACATTGTGCTATGGGCTAAAAACAAGGAAATGAAGAGTATGCTTACGACATCGGATCATAATGAAACAAATAAGACTAGCAAAGATATCACAGTCAACAATCTCCCAACATTAAGTACAAATGTCCCTTGATCAACCATCATTTATATATGTTGAACGACTTGTTGTTAGTATATTTGATTAAGTGAATATTAACATTATTATTCTATCTAACGATGATTTATTGAACCATCTATGTAAGTTATTATGTGCATATGACCTTTGTACTACCACATCCACAACTTCATAAGATGTTGCATGGATTTTTTTTAACGAGCAATAATAAATTGTAAAATCTTATTTGGGTCTAATTAATTTCACTTCTGAGTCATACAATATGTACATGAACTAGTAAGTTGGAATGGGCCCATAATGGGCCGCTCAAATAACTCTCCTCCAAACCTAAAACCCTTTATCGTAATTGATTCTCCAAGCATCCTTTTGAATCTCTGATTCCTACAAGACAAATCACTAAAAGATTCGCAAGTTGACATAGCAGAGACCATACGACACCAACCTAAACACAGAAAAGAATAACTCATTCACTCGTATAGGCTTTGTCTTGCCTCTTCTTGAAAACATGTACACGTATTTAATTATAAATGCATATATAAAGATCCTACCGACGAAAAAATAAAAAGATT	0	0	0	0
2399	Araport11	C1_0033942	Genic_top cluster	Chr1	25559160	+	AT1G68190	0	0	0	0	1	1	CCAAAAAAACTTGACAAATAGGTAACTTATGAAGTCCTCCACATCTTTCTTCTTGCTCTTATTGTGATATGATGATAACTCATTATCTTCGATTGAATTCAAGTCAGGCGCTAATCGGAATCTGGAATGTCAAATCTGTTCCATCTTTTGCGAAAAACCAGAGTTTTGTACATCAACATGGGCATGGGAAGGGATCTCTCTGCTAACATCTGGTGTTTGTATCTGTGACCTTTCTCATTTTATCGGAATTTTGTTTCTTTCTTTCTTTCACTCTTTCTGTCACTCTTTATTAGGCGTGTATAATATATAAGGTAAACCAAACCATTTTGATTTTAACTAATCCTATTGAATCCAATCTAAAAATCTAACTAAACTTTTGTTTGGTTTTAATCGTTATGCTTTCTCTATCTCTTGAGAAACATAAATATATATCTCACTAATCTAAGACAAAACTAAAACTATTGTATGTATAATCAGTATTGCTTTTTACTAACTGACAAAAACTGGAATCAATGGTAAATCGGTTAAATTCGGTTTAGTGTACTTTTTCCTTTGTTTCTTAGTAAATGTCGTTTTACACTGATATTTTTTATATTCAAATATAGTCTCATGACTCTAATATTTCTTGTTTTGTAACATTAGCTTTTAATATAATCTTGATAGAAAAGAAAACATCACATTAGTCATTAATAAAATTCTTAAAAATGTAAAATTATAAGAATTAACACATTCAAGTACTATTTATGTGTTTTAGTTCATGTGAAAAATAATAAAACCAATTAACGAACTAACCAAGTCGGATAATTGTAGTTTTTGTTTGGTCCGGAGTTAGCTACGACATGTGGCATACAATAATTGGTTAGGAAAAGCTAAGCTTTAAGAGTTAGAGATGATGGGTCGTGAAAGAAGAAGCTGTCACAGTGGCACATACGTCCGTGGCTTCCCCATATCTCACGTGCATACGGATAACGTAATCACCATTTTTTCTAAGTCCCCACCC	0	8	4	0
2400	Araport11	C1_0033951	Genic_top cluster	Chr1	25561794	+	AT1G68200	1	1	0	0	0	1	CCCTTATAGTCACTCAGAGGAAGTAATCTCATTTTGTCCCTCCCTCTCTAACAATACACGTCAAAAGGTCATCACAAGGCTCAAGGAGAAGAAGAGAGCAAGAGTGTAAGTCTTAAACACCGATGATCCTAATTCACATTAAATAGTATATCTTAAACTTTTCATAATGTAACTAGCATTTTCTTAATTCAGGGAGGAGAAAAAAGCTTAATATGGTCCCAAGAAAATGGCAGAGTAACACAATTTCTTGCAATGCCTTTGTACATAAGACACTAATCTACCTCTTCATCTATTTTACATGGCTCAGTTTCTTGCATGTAACTGTGAATCTGAAGATTCATCACTTGTTGATTATTTTCCATTTTGTAACCACAGACAGGTTTGCACCAAATTCACCAGAATTAACCTTTTTAGAAGTCAAATCACAAGGTTTAACTTACAAAAACAATGATGAGATAGCAACAGTGTTACCAATAACCATAATTGGTGTTTGGCTTAAATCATATTGACAAGACCCATTAAAAAGAGGTTAGTTATAGTTGTGATAAATAAGCAAAACTCCTTTTTTTTCTTTTTTGCTTAAGTTCCACTATCTTGCAAGTTTTGTAAAACAAAGACCAATCTTATCCCTCCAAAATAATCTTCAAAACCAAGCAATTAGTTGAAACAAATGATTCTCTTAACCACAAGCTGGGCCTTTGGTTATTAGTATCTCCAGCTACTTATTATTCTCAAAAAAATGAAACACACTTCTCTTAATCATTTCTACATCAAATATTAATTTTAATATATAGTTTTCACACAAACACAGTGGCATAACCGTAATTACTATTAGCTTAAGACTTCAAGACTCTGGTTTGTTTTTTCTGTTAAACCGTAACAACCACCAAATTTTCCTTTTAATTTTGTATTTATTTTTAAATGATTAATTCCTCATAATTTCCCTCGCGCTGCGAATCCAAAGCCTGTATAAATACTCTCTAGCTTCCTCTCTCAAGCT	0	3	1	0
2401	Araport11	C1_0033956	Genic_top cluster	Chr1	25570260	+	AT1G68220	0	0	0	1	0	0.788461538	ATGCATGGATTGGATTAACGAAGAGATGAATAAAGATGTATGAATAATGGTGAAAAAGGAGAACAACAAGATTAAAAGTAGTTTATAAATTTAATATGTTTTTGTATAATGCATATTCATATCATAAATATAGATGTATGTTAATCATAAACAATATGTATGAGATTCTAAAAGTTTTTCAGGTTCTTAATCGTACCATAAGTTTTCTTTTTTTGTTAATTTGTTTCTCAGTCTTTAATTAAAATGTAGTCAAACACTTTTAATTTGACCAAAGTTAGTATTTCTATTAAAATCAGTTCTAATAAAACTTATGACCAAGTAGTAGATGCTCTAGTATTGATCCTAAATCTAATTTTTTATTTTTTTTAAATAATAGTTTACTACTTTACTTCCAAAATTATAGTCAATTGTCATTATAACTATTATCATTGAAATATATTTTTGTCAACAAATATTATTTACTATAGATAACCACGAACAAGGCATCATATCTGTCAAAGAAGCATTGGCATGACTTCATGTGCTCTCTAAAATTAAAAGATATGTTTTGTCTCAATTGACATCATATTATTTTTTGTTACGTCGTAGTAATTTAATGACAAATTACTGAGTCTTTGATTTTTAGCAAGGTCGTCTTCCAACTATGTTTCTAAATCTAATCATGATTTCGGGGTTTGAAGGCAAAGGATGGAGCGTGCAAAGTCGATTTCTTGTTGTTCTGATGCTTGAGCTGGTGGTTGTGCTACCACTTAAAGCTACAATATGTATAAATATACCCATTTAATTACTTACTCTTAATCAAATATCTCTCAAAATTTCTCCACTAAACATTTGTAAACCACATCCAAAAAATAAAAAAAGAGTAACCAGATATAATGATTAGATGGAGACACTTTGACAATTAAGTCATAAATATTAGTGTTCAAAATTCTAAAAAAAGAGAAAAAGAGAAAACAAATATCAGTGTTATAAGGACACTTTAACGTTTCTTCACTTGCCC	2	10	2	0
2402	Araport11	C1_0033968	Genic_top cluster	Chr1	25572141	+	AT1G68230	1	0	0	0	0	0.950793651	CTTACCAAACTATGTGGATTCTATAAGAAAAGAAACGACCTTACAAGAATAAGAACTAGTTAGTTCATCTCTATGTTTGAGTACGTTTGTCTTAGTCATTGGTTTTGTGTATCTTTAGGGTAAGCTTTTTAGGAGCTGAGGCGTGCTTGTTGGGTGGATCAGCGAGGAACGCGTACCACACTAAAAGTGAAGGCATTTACAAAGGGAAAGAGCTTTCGTGTGCCGTCTTACCCGTTGGAGTCTTTGCTGCTGGAGCTGCTTTCACTCTCATGTCTTTGATTGCAACCATTCTTTACTACTTGGCTCATTCTAAGGCTGATACTGGCGGATGGGAGAAGCATCAGAACGATGGCATTAACATTGGTATGACCACTCCTTCAGATGCTCCAAAGCAACAAAACACCGAGTTTAACAAGGTCTAAACCAGTTTCTGTTTGGTCTTATGTTGGCTATGCTTTTAAAAACAGGGTAAAACTATAAAAAAAATAGTTGTTTGTTAATTGTCAATATAAACTTGTGTCGTCAGATATAATGTTGGCTTATGTATGTCTATGAGAAATTTGGTTTGGCTCAGTCATCATCTTAGCTTCCCACTTGACCTCATCTAGATTGTTATCATCTGCTAAAAGTTTAGACATGAAAACAATATGGGCACATAATGGACTGGGCCTACGAAGAGGCCCAATGATTGCATTCCTAACATATCTAGCCTCAACTTGGAATATACTTGCATGGGAAAGGGTTTAGCTATGATCAAAATGTTGATAACTTTTTGGAATACATTTTTGATCATTAACTCAAGTTAAGAAAGATTCTCTACAAGATATAAAACTAATTTATTCATGTAGCAATAAAATGATGAGTTTTTGCAATATGCTAAAGCCATACCTTTCCTGTTTTTTCTCAAATCGCTTTCTTCTTTATGAATCCAAGAACAAAACCGTTCTTATCCTAAAAGTTCGGAACTATATAATAAACCATGAATCTTAGACCTTAGCTC	0	7	0	0
2403	Araport11	C1_0033977	Genic_top cluster	Chr1	25574459	+	AT1G68238	0	1	0	0	0	0.609544469	TCTCTAAACTCTATGAAATATTCTTGTGCAATGAAAATGTTATTCGATATTTGCCATTCTGCTACGAAGCTTGACTGGGTTTTGATACCATTACATCTTCCTCAAACCTTAGTAGAAAGTTTTGTAAGAGTTAGCATAACTCACGTTACAACGATTTATTAGTCTAAAATTTTGCAATTTTGAGGTCTAACTTTATATCAGGGATATATTCAACAGATATTCGTTTCATTATTAGGCACCTCGCACCTCTTTGGTGATAAAAGAAAATAAAAATATATTAGGTACCTCTTTGGCTTCGTCAAGGTCACTAGGGATGTTGCTTCACATGCAATCAGCTCTTGATTTCTTACTAGAAAGACTCATCGAGACTCATCTATTTTCTTGTCTCTATTCATGTATTTTTTTTCCGTAAACCAAATTAAGTTAATATATACCTCTTGGTTTTTTGTTTGGATTTTTGTTTATCACTTTTGCTTACTGCTTCTCTATTTTACATCTTTGCATTATTCCGTAACTGTTTACCATTTATTTGTTAGATAGTTCAAATTGTTTTAAGTTGCTAATCAGAGTCTTCTAATCAATTTTTTGAATCTTCAGAAAAACAAATCTCCAAAATATTTTCGTATATCCATACATTCAAAGTCCAAATAGACATCTATGTAAATATAGTCATCTATGTAATTATGTCATTTGTAGTGCTACTTTCTTATATTGTTCTACTTTATGACCACTTTTAAAAACTCGCTCTTAGTTATGTTTTTTTGCTAACTAAGAAATTTTTAATTTATTTTTTAAGACAATCAAGTGGCCGCACACACAATTGGTTAACTACTAGCTTGTGATCCACTGACCCTAGAGTTAAACCAAAGGGCAGTATATATAAGAAAGAGTCGTCGCATCTTTTTTTTGGTGACTTCTGACTCGAAAACGCAAAACCACACATTTGAAAATATGCCAATTACAACTCTCTTTATCAACTAGTCTCAACAATTGTCACAAA	1	3	0	0
2404	Araport11	C1_0033983	Genic_top cluster	Chr1	25596623	+	AT1G68290	0	0	0	0	1	0.933333333	AAGTTAATCGTCTAATACTTTTTTCTCTCTCTTTGTTATCGTCAACTAGAGTATCTTCCCGAGGCATTTATCTCAACTCTCTGTAACTCTCCTCCCTAGAGTGTTCTCCATTACCGGCTCAATTTCAAGTGGTCCAAACATATCAGACACAAACAGTAAACTCTCACATACATCATGAGTCATTTCGTGAAGTAACTGCCTCATTGTTCTTCTGTCTCCAATTAATTTAACACACATGGCTCTTCTAATAATGGTTTTGATTTTGGTTAATTTTGTAGATATCCAAGATATGGATGTGAAAGTTGAAACACAGGTTGACCATAGTGAGTTGATATGCTTGGTATTATTAACTGTGGATCAAAAACAATGAGAAGGAAGTTGACCAAAAAAAAAATAAAAAAAAGTGAGAAGGATTGTTCATAGTTTTTTATAAAAACAATCTGGGCCTTTTTATGGGCATTTATTTTTTCATGAAAAATGCTTCTAAGCCCAAGTAGGTGTCGCACCCCTGCCCACCCCATGTGGGCCGTACCTAGGTGTGTCTTAGATGAAGCTAAACCATTTTTCATAGACTCATCCATAAAAAGTATGCAAGTTAAAACAAAAAAAATACTGGTTTTGGTAAAATTTGCAACTCCTGTCACAATTACTAAGGCTTGAACCTTTCTTCACATAGATGTAGCACAACTACAATTTTTTTTTATATGCAAATTAGTTGCTGGAAACGTGAACTCGATAGAAGCAAAATGAAAAAAAGAAGTCAATTCTGTTTTCAACTGAATCCTTTTGATTTCACACACGATTCATTTCCTAAACTGAGAAAAAGCAAGAAAAGATACAGTATCTACCAAATCATAATGTACCCATTTCTTTCTTATAACCTTTAAGAGCTTTCACACAACTTGGCCAAAATAAAAATAAAAAAGAAGCTTTCATTTCACACACCAACACATATCTCTAAACACATAAATCTCTGGAATTTACTTCCTTATACGTCTCT	2	0	5	0
2405	Araport11	C1_0033990	Genic_top cluster	Chr1	25599621	+	AT1G68310	0	1	0	0	0	0.84789644	AGAACATAAGACACATTATCATCTCCAAAACCATCAAAGTTTAATCTACGCAGTACACACCTTTGTAATGCTCCTTTACCATGGCTTCCAACCACAAGCATATCAACACCAAGCTTCTCAGCAGCTTCACATATCGCTTCTTTAGGATTTCCAAATTCCAACACCTTTCTTGGAGTAACCTAATACACAACAACCAAACCAATTAGTTCCAAAACACACACGAATCTGACTAATTTCATATAAGTGAAGTCAAACCCCAGTCTCAGCACAAATTTTGGTTCCTTCATCAAGACGATTCAATCCAGCGTTCTTATGACTCTCTTGCAATGAGTTTATAAGCTCAATCGCTACAACACATAAGACCAAAATTTTCAAACTCAATTTCAAAAAAATCCAACCATTATCAACAAAATGAAATCGCCGGAATCCGATGAAGAAGATTACTTACGAGCGGCGCCATAAGAGGAAGCATAGACGCAGCTGAGATCAAGATGAGGTTGAGCAGTGAAGAGGATGATGTCGGAATCGGCGAGGCTATCTTTGAGATACACGAGCGTCCATTGAAGAGCGCGTTTACTACATTCGCTTTCATCAATCGCCACCATCACTTGCTTCATCACGCTTTTCTCTTCTTCCGCCATGGTTTTCTTCTTCTCTGTGATCGCTCCGATGACTTGGTGATTTGATTTCTCTTCTTTGAGAAAAGTCAGAATGATGACGTGTCGATTGTGTAGAGGAAGGCACGAGGTTCTTCTGGAGATTTTGAATTATTCGATGGGCCTGATCCAATTTCGGGTTTCTTGTATCAGGTCCAGAGAAAGCCTATAACCTCGTTGTTCTTATTGGCTCATCGGATTCCAAATTGGCGGCGAGGTTACACAGACCTACTCCTCAAATCCTTAACGTACTCGTAAGCCCATATCCGATTTTTCTTTTCCTGTAAATTTAAATTTTCTTACAAATTTCTCAAAATCGCAAAATCTTTGCCTCTTTCTTCTCT	4	3	0	0
2406	Araport11	C1_0033996	Genic_top cluster	Chr1	25603716	+	AT1G68320	1	1	0	0	0	1	ACAATTTTTATTTAATCAATAATTTGTGGGACAGTGGTTTATTAGGTTTTGTAATATCTTGTTTGTCTCGAGTCAAGACACATGTATCATGTATGCTTCTTGTTCCCATACCAATAATTATGTTAAACTATGTTCAATCTCAATATTCAGCAACATTACCAAATAGAAAACCAAAATTTTTATAAAAACTGTTAGCCAAAGTTGGGATAAAGACAATTTTAGAAGTAGAAGAAAGAAAAATGACTAGTATACACTATCACAGAGGTAAGAGTTAAAAATGAACTCTATAGCATATTATGAATATGACTATTGTAAACTTTTCCTGTATAGTTAATTTAGTATTTAAGAATCTAAATCGTACTTTCTTCTTCCAAAATTCTGTTCCATATTCTTTTCACGTGAACATCTAATCCATAGAGTTAAATCACCAAAATTCCATTTCTGTTTCATCGTCGCATAAAAAAGTTTATGAAACTGTATCGATATATTCTATGCTTCTAATGAATTATATACTTGGACCAGGGTTCATCGCAGGATTCGACTAATCCAAAACTTTTTTTTTTAAGAAAGTCATATTTAACTGAAACAAAAACCAGATGATTTAAAAAAAAAATGTTTGCATATATCATATATGTGTTGGCTTTTGAACAATGGTAGCTCGAAAAATAATTTCAGAAAAATTGCATGCGTAAGATGAAAACAGAGACGCGATTAAGAAAATGTCAATGAGATATTTTGTGATAACAAATACTAATGAGTTAAAACATGTTTTTTGACAATTTTAGAATGTATAAATGTCCTTGGCAATGTTAAAAAAATAACAATATTTTGTATGAGTTAAAAAGAGAAGCTAATTTAGTAAAACAATTTACTTTAATTTGGAAACGTGTGATAATTAATTTTTCATTGGAAAAAAGCAAGCTGATGGCTAAAGTAACAACATTTTCCAATACCACGACCACGAGTCTATAAATTCCCAAGAACCTGTTGAATCACTTTC	1	1	1	0
2407	Araport11	C1_0034002	Genic_top cluster	Chr1	25611135	+	AT1G68330	1	1	0	0	0	0.9	CTCCTTCTACTACCAAAGAAGAAATAAACAGTTACTACCAAAAACAAAAGTTTAAAAGAAAATTGAAGCTAGGTGCACAAAAAAAAAAAAATTGAAGCTTTCTTTTCTTCTTCCGGATTGTTATTTTTCTTTGTTAAAATCTAATTTATCAAATGGATATCTTTTTTCTCTCATATAAATGTGTGAGATCTTAATAGGTTGTGATTCTGCATTAATGCACGTAAGTACATTCAATAAAATAGCTTTTTATAATAAGAAAGATAGATTTTAAAAATGTATCGATTTTTTACCCATATACATTTTTGTTATTTCTAATAATATTTTTCCAATAATCATTTACTTAATACAGAATCTCAATAGCTATTTATCTAATTCGAATTTTTTTGGTTTATGTATTAGTTTGCAAGTCGAGGACCTAAAAGTGATCCCCGTTCAGTGTATTCGTGCGACTTGCATATATGTGTAAGACACATTCTTGATTAAACAAATTTTCATCTTTCAAACAGTTAAAAAAAAAAAAACAATTTAAAGTTGGTTAGATTCAACTCATCATTAACATTTTGATTATATATATAATTTGTCTTATATGCTAAACACATCAACAATAGTTTATGTTGCATAAACTGCTCTACTGCATACATTTTAAGCATCTTTTACGAACGAGGACAAATATAATTGGTAGTGCAAATAGATTGAAATCTCAACATTACTTTTCTATTTTATTTTGTTCTTTCCTTCCTCCTTTATCTTTCTTTAGCTGTTCTTCTTCTTTTTCTTTTTCTTTTGTTGTGACAACTACACCAACTGATTAGTCCCTCCATCTCCTATTGTCTCCTTCATAACACAATCTACAAAAAAGTTGAAGCTGTCTCTTAGCAAAAAACAAAAAGTTGAAGCTGCCATTTTTGACTTGAGGAATCTTCATTTTTCTTCCTCTACTTTGACTTCAAATTCTTCTTCATTCTATATTCTTTAACACCGTACCCTTTTCCAAATCTTC	5	1	2	0
2408	Araport11	C1_0034008	Genic_top cluster	Chr1	25616490	+	AT1G68350	1	0	0	1	0	0.917981073	TGAGAGTTGCTAAACTGCGCTGAGTTCTTGGCGCATAGGTTTTGAGATGTCGGTTTGAGTGATGAGATTGATTAATAACCGTTCGATTGTTTTTTGACTTCTTATTTTAGCCGTTGATCTTGATCTACTAAAATCTTTAACTCTTTTATGAGTCCAGGGCCTTTTTTTATTTGGGCCTCAATGTTTCTAATTTGGATTTTTGGGAATGTCAAATGTGTATGGATGATTACTGTTACTTAGGGTTTTTGTTCTATTTTTTCTTAGTTAGTATCAGCTTTACTTAGGATTAGGAATTTTAAAATAATCGTGTTTGTATTATGTTTTTTTTTTTAATATCAATTTAAATGGAAATATTACATTAGTTGTTGAATACTACTAATGGTCAATCTTCAACTCGGATTTCGGTTCGGTTTGAGGTCAAAATTTTCAGTATTAAAATTTTTGGTTTATGAACTATAGTATACAGAATAAACAATATATGAGTTAATATGATTTTACTTTTGTTTTGTTTTTTTCTTACTCAAACCACTAGTGTGAAGTTTTTTTTCTTTTCGTAATTGATAACTCCCATAAAAAAAATTACTTTATAGTGACAGTCCAAAGTCACAACCACAATATTTATCTCATCCAATATTTATCTTAACTTAAAAGGTTAAAACTTCTTCAACTTGAGGAAACTTGTTATTTTCATTAAATATATCGAAAGTCGGAAAAATATTTTGTGTAACATATTCTGTTAATTACTTAAATAGTCCGTATAAATATGTGATGTGCACAACACAAGAAAATTGTTTTCCACTTCATACATGATTTAGTATTAAAAAAACTATATTGAAAAAGAAACCTCCAACGGCTATTTATTGCATATAGATATAAATTGAAAAAGTAGACGACCGACCATATGACTTTTCACAGGTTGGCTTGGCGCTCCTTCTTAGATCTAAAACTCAAAACTTTTCATCTTCTATAAATCTTGAACATTAATGTCCCTTCCAAGAAT	1	2	0	0
2409	Araport11	C1_0034018	Genic_top cluster	Chr1	25642630	+	AT1G68390	1	0	0	0	0	1	ATGAGAAGAGAGAGAGAGAGCGCGAAAAGAAGAAGCGACGAAGAAGAAGGAAAAAAAAGGAACGTGGAGAGATGAAACTTTTTTTTTAATTATAATTTTTTATTTTTTAGGGGCAAATTGGTCAAAAGTTTAATGAAAAAGTTGGAAAAGTGCCTCATCCCTGACAAGTGTCTCAAAAGGAATAAAATTTTCTAAAAGTGCCTTAACGTGTCACATTCCCTTTTTTTTTCTATTTGTCCCAATTTTCTAACGCCTGTATATATGAACTAGTGGAATTTCCTGCTTGATATATAAAGAAGAATTGTAAGTACAAAAAAGGTTTTCACAAACATAAGCAGATGCTATCAGTCACAAAAACCTAACCTTATATGTACTCTTTTTTTTTTAAAACCTTATATGTACTTCTTATTATAGTAAAATAATAAAATGTACGGTATTACTTCAAATTTGAAAAATGTTGAAACTCGTTACATAATAAATGAAAAGAATAAAACGTCAACTTAATTATGTTTTATCTTTAAAATTTTCCAGCCGTATTTCCCTAAACTTATTTGCACTTGCGGATTAGCATTTATTTTCATTGAATATTGTAAGAAAAAAATCTATGCAATATCTTGACGTTTTTCATTTTTCTTTCGTTTTGATAAATACATATTTTAATGATTTTGATTTTGATTTTAATTTTCATTTAAAAAAAATCAAATGATAAGTTACATTTTCCCGATTGAATGTCATTTCAAAACAAAAAAAAAAAATCAAATGATAACTTCTGTTTAAAAATTTTAAGATTTTTTTTTTTGGGTAGGATAAAATTTTTAAGATATTAGCTAATCAAATAAAATATTCTACAAATCTAAGTTAAGCCACTAATTAACTAAATTTGTACTTCAATAGAAATCGCCAATAATTATGCATAAAAATCTGCCAAAATCAGATTTCTATGAGATTTCACTGTTACGATCTACATCTTATATAAAGTTCTTTCTTTTTTTCGTCGACA	2	2	3	0
2410	Araport11	C1_0034030	Genic_top cluster	Chr1	25658035	+	AT1G68440	0	1	0	0	0	1	GATTTCACTGATTTGGACCAAATCGAACGCCAGGTCATTCTGGTGAGAAAATCTTAAGGCTATTTATGCCTTTTCTTTCTTCTATTCATTCAGGAGATTACACGTGGCATTACTTGTGTGGTTCGCATGTCGTTGTTTCTACATTGCAAATTGTCACAAATTGGTCCATAATGAGTGTTTCTAGTACCTTTCCCTTTGTCTGTGTTTATTTATGAATAATAATTCATGAATAGAATAAACTATTTTTCCAAAAATATTCATATATGTCCGAAAACTCACATCCATATTGTAAATTTAATCGAATCTAATATATTTTCCAAATAATATATTAGTTTTTGCCAAAATTTAAACAGAAAATCCTTAATACAGTTTCGAAAATTCTTTTTCTTTTTCTGTTGAAATCATAGTCAAATTCATTTATTTGTAGATATATATATATAGTCAAATTTTCTTTTTATACAAATTGATAAGAAAATAAATGTTAACCTACAAAATTAATGTATTATGAGCTGTCAAATTATTATTTTGACTTTATGAGTTGTCATATTATACATAGCATATCATTCTTAAGAAAAACAAAAACAAAAACAAAAACAAAAAAATTATCATCAATGATCCGCTTCATAAAGTAACCACCAACACAATTATTTTGGACGCCTCAAATCCAAACCTTATTTTCAATAATTGTGAAAAAAAAGAAAAAAAAAAGCTATATTGTGGTAGGTGGTTCGAACCACTCAAAAATATTTATGATAATAACACCCAAAAACAAACTAAACTATTATTTATTTATTGTGGTCATGAGATAGTTACAGACACAGAGAATACATCTGTCAGAAAGCTGACTCATTGTATCTTATCTTTCCCATTTCCTCTTACCTTTTTTCCTACGTGTTGCCACAAAACTCTCATCTTCACCCACTCAATCTCCGCCACGTGTACTCTCTAACCCTTCAGTTCGGTCTTTTTAAGGCTTCCCCAAGCCTTCGCATCCAAATCT	1	13	6	0
2411	Araport11	C1_0034048	Genic_top cluster	Chr1	25693489	+	AT1G68490	1	1	0	0	0	0.887323944	TCATGATGTTGATTAAAACAAATTAATACTACTAGTTGTTGATTAACAGTTGTTTCCACGAAAATGAGTTTTTGAGATGTAACAGTTGGTTACTATGCTCAGTTCCCAAAAACATGACCAAACATAATTTTGTCTTTCACGTGACTAATTACTGCTCAAGCCAATGAAATGAATGTCACATCAGCATAAACTCTGATCAATTAGAGTCAAACAATGGCGTGTAATGTAACTATGGGAACAAAAATTACAAGATTTTTTTTATAATTTTTTTTTCTTTGAATGTTGGTATGGGTATTCGAACAAAATATCAAAAAGTCACTATTTTTGTTACAAATGGAATGACCACAAAATCTAGTACCCATGATACAAAAAATAATCATATAAGCACAATATAATTCTTTCAAATATACAAATATAAGGTTTTTAATGATTGTAACAAATGACACTAAATAAAATACTATAACTACGAAATAGATCGTTTTATTTAAGACAAATATATATACAGTAGTTGTAACTTTCTTATACTAACCGTTACAAAATTGTGTATTAGCAGAATTTTTTTTTTCTATCTTTAAAATCAGAATTAGCATAACATTCTTATCTATAAATATAAGAACTGTTACATATGTCCATTACAACTAGATATATTTAATCCGAATAAACCGATTTGAACCGAAATACTCAATCCGATTTACAACTAGCCCAAACTTTTTAAAAAAAAATCTTAAACCAAACCTCACTAATCTAGTCAGTCACACATACTACAATCCCTACAAATAATTCATAATATATATCCTTTCTATATTTAACCAAAACCAAATCAAGTTTAAAAAGAGAAATAAAAATCTCATTTTCCGTTTGATATTTATTTCAATACAATTAAAAAATAAAAAATTTGAATTAAAAAAAAAATGCCTGTCTGGATATTATTATTATCATAAGGTTATATAACATGGCCCTATAAATTGAACAAGGGACCTCTCCAATGGCCCCTTCTCTC	1	13	1	0
2412	Araport11	C1_0034069	Genic_top cluster	Chr1	25702009	+	AT1G68500	1	1	0	0	0	0.996701225	TTCCATTTAAAGAAATGAATATATATAGCTAAGTATGCAACATGCTCTTCTCTTTCTATTATACTCATAATTATAAATAATTAAATTATAGATGGCTGACTTGCGATCACTTTAATGATTTCAAAACTCGACTATAAGTATTTATTTAAGTATGAGTGTATGATTAACAGTTAACACTGAACCAAATTACTCTCATATATTTAAGTAGAAGTGTCTAAAAGTATATATATTTGTTTGTAAGCGTAATTTAATTTAAACAATTTTTTTAAATTACAAAGTAACTTTATATATAATTTATTAAGATATAGTTAAATATTATGTTTAATTAATTGACTTTTGTGGTAGTTAAATTCAGTAATTTAGCTTTTTGCTATATATTTGTATTCATATACCATATTACCTACTCATTTTAGCTTTTCTTTATTACATTCTCAAATCATCAATAATTAAAAAATATCCCAAATTAAGAAAACATTAAACCAGGTTATTTGGTTTACATACTAATATTTTATATATATATACTATATTCGTGAAATATATTCATAAATAAAATTTTCATTATTTAGAATAATAAAACTAATCACAAGATTATTTACTTTTACATTCATACTTTGTACAAAAATATAATAACTCCAACTAATCATCCTCAGTCAAGCACTTAGCTGAATTTAATCACACAATTCAATTTTTATAATTCTTCTTTTGTATCATATTTTACAATCTCCAGATATTTTGGTTTAACTGCCGAAGATATTTGGAGTGGGAGAGAAAAAAGGAGAAAAGAAAAAGGAGGACACGTAGGGCAAAAGGAAGCAGACAGATGTTGTGAGTGTGACGTAAGGCAACTGAGTTTACGTGAAACCAATGTCGGTAAGAGAGAATTCAAAAACAAATCTTCACGTCTCTCTCTAAACCCAACTCTCATATATGTCTTCTTCCACTAACTACTTCCTCAACCTCTCCCTTATAAATAAACCTCTTGACTTCACTCTTCATCTTT	6	1	0	0
2413	Araport11	C1_0034073	Genic_top cluster	Chr1	25706968	+	AT1G68510	1	1	0	0	0	0	CACATTAGTTGTTGTCTTGTTAAATTATTAACGCTTCTTTAATTTGTCATTTCTTTTTGAGAGAAAAAAATCTTAAATTTGTCTTTTCATACTAAATATTGTATTTTCCCCCAAGTAAATATACGGTCCAATTCCGTATAGCCTCCCTAAAACCTGGAGTAGAAATATGCTTGAAGATGAACAAGGAGTTTTGTCTCGCGTGTGTGTAATTCACGTGCCTCATTTTTGCTTAATATTTTTATTTTCTCTTTCAGAAGATTTTAAGACTTAAAGATTTTCTTTTGGTTTTTTTTTTTTTGTCGGTATCATCTCTGTGGGTGGTTCTCGTGCATGTCTCCCACTTTTCATCTCCAAAGTTTCCTCGTATCTCCACCCCTCTGAACATCTGCTAACATTCAATTACGTAAACACCCTCACATTTTCATCTCTTATCTTATGGTTTTCATGCTTTAATTTGAATTTCAAAAGTAGCTTGCACTGCATAGAGAGTCATAAGACCTTGGAATCAATGTTGATATGATGAGGATTGAGAAACGAGCGTTGAAGAAGAGGTTTGTCATTGGGTGAGACGTAATTAATTACTATACTATAGATAAAGGTGACTAGGTGAGTGGTAAAAGTCGTAATATTGGAATGCATGGATGGCAAATCCCATAGAAGAAAAAAAAGTGTAAGAGAGAGAAGTTGGTATTCCCGAAGAAGGAACTCCCCAACTTTTGCCAAAACAAAATGCCAACTTCACTGAAACACACAACCTCCTTCCCCTCATTTCTTGGCCTTTTCTCTATCTTTTGAGAAATCTATACAAATATTTTACTAATTTCTCTCTTGAGAAAGTAATTATCTTTAATGTATTTGTTTTATAAAAGCCTGGACTGCACCAGTTTTTTTCCACCACTTTCTCCAAGAACACACAAAAGTTGAAAAATACCAGCTCATTCACTTATGACTCATGAGTAACTTCTTCCTTATAAATTCAAATTGTTCACAACTTCCTTGA	0	1	0	0
2414	Araport11	C1_0034095	Genic_top cluster	Chr1	25720051	+	AT1G68540	0	0	0	0	1	0.955128205	TTGGAAATATAGTGTTGATTTTTCGTTTATTCCATTTAGAGGGAACATAAATAGTTTTAGTAGCAATTATGAAGTGACGTGTTTGTATAGTACTATTGGGTGGTATTTGATAAGATTGATCATTAAGGAGACCATCTTCCCAACTATCTTTATTAACTTTGATTTTGATTTTGATTTTGATAATATTATACTAATATATTTGTGACTATTGGACCATAAGTATTCTCACTATCATGTGTTATTTTCGAGTATCAATTATGCAAACGAGCTGAATGATTTGACTATAAGTTTTTGTCACGTGGTGCTGAAATTATGTTATCGCTTTTTCCCCAACCCTAGCTTTAATTAAGATGATTAAAAAATAAAAAGTCATTTGTGAGTTTATAAAGTAAAAAAATAAAATTCATCTGTAATGAACTTACACAACTCATAAGACATTAGCTAACAAAAATTTGTGGAATCTCATTTTGACGAGAAATTACACAGTCAGATCTTCAATTTTTTTTTTGCAAAAAACTTGTTTTTACTTTCACAATCAAAACTTATTTATAAAACACCACAATCGAATCGCAGTTGTTATACTTTACTTCGATCGATATATAAAAATTGTTAAGAATTCATCTTATAACTTTATATCATATTGAAGTATAATCGTTTATATCTTCTAGTCTTTTAGATTATGTTACTTTGACGATTGATAAATATCAGAAACACATGTTCCTACCAAAAAAAAATATCAGAAACACATGCGAAGACATGGGTGTGTTGAATATGCATTATGGACTTCTAGAATGCGTTAAAAATATTTAAAATCTTTAAAACCCAATGGGCTTTAAAAATCAATTCGAAAGCCCAATGACCTGCACTTCTTTGACATAAAATAAAATAATTATCATTTCTCCAACGTGAGAGAGCACGAATGTGATGAATCACCCACTCTGCTTTTACATCCACAAAGCTCACTTTTATTAAACCAAATCACAATCTCAATATCACATTC	1	3	0	0
2415	Araport11	C1_0034114	Genic_top cluster	Chr1	25746737	+	AT1G68570	1	0	0	0	0	0.996171516	AAAAAATTATTTCTTATTTACGTATAATAACTACACAAACTCACAATATATTATTGATGAGAGTCAATGTTTATCTCAAACAAGTTTAAAACGGGTTGGTTTATAGGGATCGTACCAGAAGTCTAGAACTGATAATTGTACGCTATATTTAGTCAAGATGAATCTTCACATCATTGATAATTGAAAAATTAAATAGCAGTGTTGGTGACTTGACCTGCGAGTAAACCCGGTAACCAAAAGACTTGGGATTGTAATTTTTTTAAAAATTTCTAAATATTGTTAGTTTATTCTTTGGCTAAAGTTTTGTCCCGTACTATGTACGGGCTTAATATTAGTATGTAAATAATTCACAAACAAGCGCACATCGAAGCAAATAATTTATGGAAAATGTGTCTGAACGGTGATGTAAAAACATATACCACCTAACCACCACAAACATGCATCATCCAGATTTATCAGATAATAGTGGACCACTTTTTCATCATAAGACAAACTAGCTCATACTACTAAGTAAATATTTTCCATATATAGTATAATATTCATCTACATTCGATCTTTGGTATCTGAAATTACCAAAAGTAAACCAACCTTTGTGAATCCAAAACCTTTTTCTTGTATATTCAAAGATGTATTGGAATAATGCATATATATCCGACATGTTTACTGAAAACAGACATTCAATAAACCCTTTTTTTTACCTCGGTGAATAATGTTTTGTAGCTTCATCGCCGCATAAATTTTTACCGGAATGGTTGATTGGTAAACTAGGACTAGTATGATGTCGGTTGAAGCATTGTCCCATCTTTCAAAATACCAATTTCGAAGATATGATGAACCGGAATCCAGAAATTCAATCCGGTCCACGTAAACCAAATCTTGTTTAAATTTTTAATTCGTGGCTGGTAATTAATCAGTAGACGTCACTGTCCCGTTCCTTTATACATCTCGTACGGACGAGAGCCACACTATAAATATTGCCCTCCTGGCTAATGCCATTTTC	1	20	12	0
2416	Araport11	C1_0034137	Genic_top cluster	Chr1	25752768	+	AT1G68580	0	1	0	1	0	0.901538462	GAATTTGTGGAAAACATTGGCCAAATTATTAATGGTTTATAACTAGAACAGGGGAATTGAAACTAGAAAGCAGAAGAGAAACAACCGGCCGACGTCAAGGAAACGATGTCGGCCGGAAACAGTAGAAAACAGAAACGGTTGGTCGGAAAAGAAAGATTTTGGGAACGTCGTCTTATTCAGGTCTTATTTTTTTTTGAAAATTTTAAATGTAAGCAGAACCAGTTTATTCACAACTATAATGATACTATTTGATTGATAACCAACTTTTTGTTATAGTTGAAAACATATTTATCTACCATGTTTTGTCAAGAAATTTAAAATGCATGGATTTTATAACAATGAAGGTAAATAGCTGTAGTGACGTAGTAAAAAGAAACATTCCATTTATATAGATATGATCCATATCCATTATCCAAACTAAAAAGTATACATAAGATATGTCCGAAAATAATTTGTTTCTATTTTTGTGCAATCTTTTCATAAACAAATCGTTCCATTTACCAAATCTGAAACCTTTCCCAAAAATTCGATCAAAGTCAAAAGATAAGAACATATATCATTTCCGTATTTGATTTTCTACCAAGATCCAAAATTTAAAATAAAATACAAACAGATACGGAAATATCTAAAAAAAAGAAAAATTCCAAAAAGACGTGAAAGCACAGCTGGCATTTAAATAGAACAAGTCTTCTAAAATAAATAAAAAACTCCGTAAATCACGCGTTTCAATTTTTATTACACAACTTGTCTTTTGTCTTTTTTTCCGTTATAAAAATTCCAAAATCGTGACGGAAGCAACCCCTCTTAAAGGGTATTATAGTAATATGCCTAACACCGGAGGATAAGAATCGTAATTAACAAAATCATGCTCCTTTCGAATCAATATACGTGGATCCAATCACCACCCTTAATCTTATCCCCAAATTCGAAACCCTAATTAGCTCCCTCCTCTGTTTTTTTTTATATTATTCAAATTCCGCCTCCAAAATCCTCTCTTTCT	3	21	4	0
2417	Araport11	C1_0034166	Genic_top cluster	Chr1	25756877	+	AT1G68585	0	1	0	0	0	0.957683742	ACCTCGCTAGTGTTTTAGGCTTAATCAGTGTTTTTCTCTTAGAATTAAGTTATCATTTTACTCTCTTTAGCATAGAGATGATTCGTTTTCTTTTTGGTCTGGTGGGATCTTTCTTTTCATGTAACCTATGTAACATTAAATAAAATTATCTTGTTACCTTGATCTCAACTTCATTGTCTATATGATACGTACCTTTCTTACTTGTTGAATGTTATGAATAGCTTCTGCATAATTTGATACTCGAAGTTGAGGACACTTGATTATCTTAATGGCACGTAAGTTAAGTATGTCCATGTCCATGTGCCCATAGGGTTTTGTTTTGTGCAGCATTCCAAAGGGGACCAACAAATAAAATTGATGCTCTTTGGTTGTTAGTTGTAACTAGCTGGTAACAATTGATGTTTTCTGGAATCGTCCAACAAGTTTTGTTATCCATAGTAAGAGCGCTTGTTATAAACCACTAACAGTGATGAAAGTTGAGTGTCTTATCTTACACCATTTTAAACTTTTACCTATTATCATCTCTTGTTGTGCTATAGATGATTGGCTTACCAAAAGGTAGGGTAAGGTGAAAAAGGTAAGCTATTTAAATTCGTTTAAGACCAAGTCAGAATCCTCCAACTTGAATGATTTTGGTGGGGTTGCATTTTGGTGAGTGAAGCATCTTTTTCAAACAATGTAGAGGAAATAAAGAGGAGCCAAAAGAACTTGACTTTCTTACTCAGATTAATGGACACTAAGTCATGGATCCAAAGCATATATTATATCTCTATTGTGTGTTAACATGTCTCTTGAGTCTCTAAACTTAGTTTTCTCCAAAGATTAAAGCAAAAGCAAAGATGGGCTTCCTCTGTCACTAGTTTTGCTAACTCATCCTTTTCGGATAGCGACACTCTTCGTTTCCCACTCTTGGTTTGGTGGTTTCTTTAGGATTCTAGATTTTTGTTTTACTTATCTTTCCTTGTACAAGAGACTGTTTCTATAGGATTCTTCATTTCCT	3	6	0	0
2418	Araport11	C1_0034176	Genic_top cluster	Chr1	25759894	+	AT1G68600	0	0	0	0	1	0.682170543	ATATAGTAAAAGTTTGAAATACTTCTTACATCGTAGTTATTATATAATGTGCACACGATATTTTTTATTTTCAGCATACAATAATTGGATAAAACAATCAAACTCACCCAAAATACATAAATAATTGTTGTTTCTCAAAAAAAAGTAGGAAAAATCTCATGTGAGGGTGGGTACACTGTGTAGGGTAGGGCTTGGCTTTTGAGCATAGTTAGGAAGTAGTAAGATGCGATGCGGTAGTAAGTAGGAGTTTCAAAATGTCACATTCACACAAGTCACGACCATGAAACTTGTCGTCTCTTTGATACTTGCAACTTCTCCAAAACTGTGGGTCTGTAATTCAATTATTAGAGTCTTGAACTTGAAGAGACTTTAAGATATGTGTGTAAATTTGTTCACCGTCACATTATTGGTCCATTTACATTACACACGTCCACTATAGTTAATTCTCAGGTTGTTTATCCATAGATATCTGTTGTTATTTCTGCGACACTTTTACTGGTCACAATGAATTATGTTGATGTTTAGATTCAACAAAAAAACTTACTAAATCGGGTAACTATGAAAAAATATTATGTAGCTGAGCCAAAAAGGTAAAGTCTACAGTTTAAGAAACATTAACACATTGAACAGAAATTAAGAAATAATATAATTCTATTTTTAATTTTTTTACTGAATAACTAATAGTCACAAAAAATCATATTACGGCCTTACCGGTCCATTTATGCATTACTGGTCCACAAATGTAAATTCTCACGTTTTAAATTCCATCTGTTTCAAAAAATTTGGACACTTTTGGTGGTTAATATGTTAATGATTAGATTTCAACCAAAAACATCAAAGTTATAAATCGGACAATTATTAAAATTTGTAATGTAGATGCACCAAATTGTAAATTTTTTAAAAAAACTTGATTATTTAGAGATGATGAATCGAAGGCATGCATTAATTGCGTAGTACAAAACAAATCTTGATAAATAGATAAATAAACATCTTTCTATTC	3	7	3	0
2419	Araport11	C1_0034184	Genic_top cluster	Chr1	25763581	+	AT1G68610	1	0	0	0	0	0.777777778	ATGTCCTTCATTGATGGTACTGTGGTGAATGAGATAGAATGTAAAGTATACGAAAGTGCGAGTTCGTTGTCTCTGGCTACGTTCGCTTCCCTTCTGATTGAGTTTGTTGCAAGGCTGCAAAACATTGTCAATGCTTTTGAGGAGCTTAGCACAAAAGCTGGTTTCAAAGATGCTGTTGATCAGATTCCTAAGGTTTGAATGTGTGTGAAAGAAGTGATTCGGAAGTGATACAACGTTAAATATTATGAACATGGTGTAATAAGTAATTTGTAAGCAAATTTACTAAAACAAACGTAAGTTACATTATTCTTTTGTTTTATGTATATTTGTTTAAATCATTTTGATTGTGAAAGCAAAAAAAGTTACGTATAAATATCTCTGAATCACATGTTTAGAGGAACGTCTTTAATCAGTTTTTACTTGCTGATAAAAGTATTTTTTCATAATTAGGTTTATAGTTTTTTATAAAACAAAATTCCAAATATTAGGGAATCTTTTTTTTTTTGTCATCTGAATTTTGTATAAAAACCGATTGTTACAAACAGAGGCCTTGCACATAAAGCATAGACAAATATTAGGGAATCTAGATTTTCAATTTATTTTACCAATTCTATGAGTTTTTAGCAAAAGCATTTCCAATGTTTTTTTTTGTTTTTGTTTCTAACCAATAAAGTACAATCTATACTACTAAATTACCATTCAAGTTTTTCAAAAAACTAAAAATCTACACCACTAATCAAAAATCAAAAGAAAAAAAACGAAAAAAAAAGAAGCCACTTCAAATACTACAAACACTAATGCCTATTTGCAGTAAATAAATGATTCGGTTTGTATCTTATGCAAATTTGTGTTTAAAATAACAAAAAGGCAGTAAAAGAACAAAAGCAAAACTAAACGAGGCGTCCCTACGTGCTTCCTTGCAGTTTCTGACGGTTAATTCATGAAAAGGTACCATAACACTACAATAATTATAAATATGTAATCAAAAACAGAATCACAA	0	0	0	0
2420	Araport11	C1_0034185	Genic_top cluster	Chr1	25765947	+	AT1G68620	1	1	0	0	0	0.99929627	TTCACTACCCATACTTCAATCAACTTTTCATTATAACTTTACCAAATGACAATTAATTTCTCTTGCATGCATTTATTACTATTTTACCAAATTTTGCTTCTAAGCTCTTTACAACATTACCATATTCCCATATGATTTTCGTTACACAAAAATCTCGCATTAACATCAAAGCCTTGTTAAAGAACAACCACGTAATGAAGGTCACTAATATATATTAATGATGTACATTCAACTACTAAAACTATTACTAATAGTCTAGCTAATACACACAAACATGTTGAAATGTTTCCTTACGTTATAAATAAAAAGAGATTGGTGCATGAACAATGAAAAACAATAGTGGGCAATGCATCTTTTTGATTAGTGCATTTTGACAAAACCTTTCACAACCAATCCCATACTTCGTCTGACTCTATGCCGTTGAAAAGTTGGAGACTATCACCCACCACCACAATATTTGATGTCCACGTGCCACTTTCAGCTTTCCAATATATATTACTATAATACGATTTGGTGAATGGAAAGTTCAAGAGAATTAATAATATCACTACAGTCCATCGACTAGCTCACAACGAAATAGTCACGTTGAATTTTGCCTCCCACGCTCATTGGATAAGAACAACCCTTTTAAAGTCTTATTCACACGTTTCTATTATATCAGCAGTGACGTGACGACAATATATTCTAAACTTAAAGTTTAGAGAGTTAGATACAAGAAAAAAAATAGAGATCATTGAATTTTCTATAGTTGTGACTAGATGTCTAGATCTTCTGGAACTTGAATACCTCGAATCGTCAAATTGTTGAATTGAAGAAAATCACGTGGGCATCTACGGTCCTAGACATTAATCTCAGTAGCCCACAAATTTAGTTTAATTTCAATTATTGATAGTATTTTGATGAAAAAGTATGGTTGGGAACATTTTCGACCTTACCAGTCTCTATCACCCTCCATTATACATCCTCCTATATAAGAAATCTCCAAACACATCAGTCTCCT	0	13	7	0
2421	Araport11	C1_0034200	Genic_top cluster	Chr1	25768499	+	AT1G68630	1	1	0	0	0	1	GAATGTTACTACTATCAACTAAAATAATATCTTAGAATGAATCAGACAATTCTAGTGGCGGACAAATTGTAGACAAAAGCCTAGTTCTTGTGGTTCGTTTTGAAGGCAACCTCACTTTCTTGTTCTTTCTCCATTTTTTATTATTATACAAATCAGCATTATTATACATTCGTGACTTTTGGAAAACCAGCATTATCAATGTAAGACACTAACATTGACCATTTTTTTTCTGCCATTTTTTCTCTTGGAAATAATGGAAATGTTGAAAACATGTTGTGGACAAATGCATATATAACACCATTTTTTGTTTAGGATTTATGGTTAAAGATTAACTAGGTGTTATGGGTTAGGAATTTTGATTATCGAATGCACTAAACCATAATTTCTCGAAAGCCATCAATAGGCTTGGTCTAGTGAAGGTTCTCTTTCATTTCTCAATTTACACAACATGTGTTTGGGGTTAAACCACTATCCTGGACAATAATGTCTCACCACTGATCAAATCCTATTTCTACTTCCCCCCAATTCTAAGTTTTTTTTTTCTAATTTTTTCTAGAAGTAAATACTTTTTCTACAACCTTGTAGAAGCGTAATAATTGATATTCCACAAATGACAAATCTTAAGAGATTCAACTTCTGTCTTGTCAAAATCCCATGATTTAACTTCTGTCTGGTCAACTAAATACATCTACAATTTATATAATGTAGATAAAAAAAATTTGGGGGTATAATATGGTCAAACTATCTATCCAACAAACGGTTTTCTATTTTTGTATATTAACAACAGCTAGTTTCATATAATTACACTATAAAGTACCACTACTACATTTAGATAAATCATTATTAACCATTTAATATCAGATCTTCATCTTTATGTGTTTTTTCACCAACAAAATTTGACGCTTATCTTCTCTAATTTTGTGCTCAAGGTTTTTTTGGTGTCGTATGTCCAGCTCCAACCCAAAAAAAGTATATATTTCAAAATATTTTTTTCTTCCAT	1	0	0	0
2422	Araport11	C1_0034201	Genic_top cluster	Chr1	25775741	+	AT1G68650	0	1	0	0	0	0.968932039	TTTCTTCTCTTCTCATTTCTTTTTGAAACATTTGGGAGAAGTAAATAATCTTTAGAACATTTCTCTGCATCATATGTACCATTTTTTTTCTTTCATAAATAAAAAGGTTTAGAGTCTTGAGTGTTTCTCTTTTCCGAAGATAATTAGATACAGTACATTAGATTGTTACATTTGACCAAAACAAATCTTCTACAACTTCCTATTGATGATGATTTGACATGTGGAGGAATAAAGAAAGCAATGTTGTTGTTGTTGTTACACAGTTTTAATCATTTAGCTGTGCGAGCATAGAGACTATTAGCCATTACTTATAAGCCAACACAAAATTTACTTGGTCTTAGAGCTTTGGATTCAGTAGGTGCAAAAGGTCTTACCGGGACTATTCCCAACAACATTTCTGTAGATCTTACTTTTTATAACTCTGTCAGATAATTAGATATACTTGTACGAAAGTTTACTATATGAAATAAACAAGATCATGTAGTTCTCACTGGTTAATAACTGTTTAACTATGAGTCTAGAAGAAAGCTCGATATAAACTGTTTCATGTAACTTTGAGGTACTTTTTTTTTTCATATGTGTTTGTTTGGCCAAAACAGTTTAACACTTTCAATACTCGAAGCTACTTAGGTAATCCTCTTCTATGTGGCCATTGTTAATCATAAATTCTTTGTTGTCCTGCTTTGTGTAACAAAACCATAACATAACTCATGTTGGTTCCTTTGTACCTTTGTCTTTGAAGAAATGTGATGTCTCAACTCTCAAAAATACGAATTGTGTGGTATAGAATTCTTCTTGTCTCCTAAAGTTGGTAATAGAGCAACAATGGAACAATAATAAATGAACACAACACTCTCTATGACTCAAGTCAACTGTCAAAGCTTGGTTCCCTGGGTCCTACATAACAAAATCTTCGAATCATATTCTTCCACGTGGCAAGATCTAACCAATGAGAATCTATTTTTCCATATGCTCTCCACACTCCCACCAAACAAATCCC	0	7	0	0
2423	Araport11	C1_0034216	Genic_top cluster	Chr1	25782193	+	AT1G68670	0	1	0	0	0	0.970149254	TTTGTTTTTCTTAAAAAGATAACGACGAAACCAATAAGATAAATGAATATGACAAAAGCAGAGAATCTGGTTGCATCAATTGAATATTTGGTCACGTGGGTACGCGCTCTATGCGCGTGAACATTTAGCAAATTGGCTCTTGAGGAATATGAAAGGTCGGATATGTAAATAATTAATACGCGGCGTGGGCAAATGTGATTCTCACACTTCCTTCCAAAAGATTCTTCTTTCTATTTTTTTTTTTTTTTTTCCTCCCCTAGAATATTCCTTCACCAAATTAGCTCATTTCCAATTCAAATTTTAATATTCGTTCTAAATATCTGTAAAAACGTAGTCGAGTGGTAGGTTACATAAATTGTGAATGATTAACGTTTGGAGTTGGAATTAAGATATCACTAATGATATGATTTATTGTCATTGAAAGTTTTAAACATAATTTTTCCTTATGAGATAGTAGTAGTATTTTAATTTATTTAATGAAACGCATATTTGTTAGGTGAACGTCAATTTTTATGATTTTTGGAAAAGACGCATAATAAAAACCAAATCTTTAAATTTGAAATTCTAAATCATAAAATCTCCATTTAATGAATAGATTTGCCCATATAGAAACACAGAAAATCATTTCTATTAGATGATAGTTAAGTTAAATGAAGGATAAAACAATCGTTGGAAAACAAAACTCTGGAATCTTAATTAGGGGAGAAGAAAAATGGTTGAGTTTTCGTTCTTATCTGAAAAAAAAAAGCTAAAGAGATTGGAATAGTGACGTCAGTTCCAGCCCATACAAAGAGATGCGAACCTATAATCGAATCTGATCCTCCGAATATTCACCCATCATCTTCACGATATTACTATTTTACCCTTCTCTTCCAAAAGAGAAAAAAACATTTTAACTCTCAAAGATTCGTTTTAGGTACGCGACGGCCCGACCTCGATTCTCTTCCACTTCTTTCTTGTTCCAAAAACCTAAACCCTCTCTCTCTCTCTCTCTCTCTCT	8	17	9	0
2424	Araport11	C1_0034239	Genic_top cluster	Chr1	25785579	+	AT1G68680	0	1	0	0	0	0.715241636	CGGGTTCATGGAGAATAAAAAGGTCATGTTCTGATTTTTATAATAAGTCCTTGTTGACTAAGTCCTTGTTGAATAAGTCTTCCTAGATTATAGGAAAGTGGACGATTAAATTTGTATTATGTTTTGATTTTATATGTTATAGAATTTCAGGTCGATAAAAATTGTGACATTTGCATTGTGTCTAGGGTCTTTCGGGTTTTTTTTTTTTTTTTTTTTAACTTGATTTGTAGGGAGGATAATCTTGGGTCTATACAAGCAAGACGAATTCTTACGTAATTTTGTTTCTTTGTTTTGAATAAAACTGGATAAATCGTGACTAGGGGCTGGAGATCAATAAATCGTGACTTCCCTCCAACTGATACGGATTCTACAACTATTTGAATTTTATAAGGAATTTCAATAACTTGTTCACTTTTTAAATATACAATAGTTTTGTACAACTAGTAAAAAATATTCATATTTCCATTATAATCATTTATCATTCCATTCTGCTTTTTTTTTTGGGTTCTCAATTCTGCCATTCCACCATGTTTCTTATCGGAATCTAAATAATTAATGCATTAAGTAGTTGAAGATGATAAATTTATTTGTTTCCAACCATTTTGATGGTTAACTTAAAAAACATAAAATTTTAGGTTTGGTGGAAAAAAGAAAGGGACACTTGGCCTTACGACAAAGCGAAGGGTCACATGTTAATACAACAATTTCAGGATATTCGAATCTCTAATATTGGAATCCCTAATACATGGCTCACTCTCTTTGATTCAAACATAAACTGCACTCGTTTATTTAATCTTTGTTTGACAGCTAAAAAGATTTTTATTTTCGGGTTGATAAACCTATAACTCCTCCAACGGACAAAATTTACTAGATAGATCTATAACTTTTCGTGGGCTATATATAACTTCTCGTGGGCTTCGAGGCCCAAAAATGTTTAAAAGTGTTGAAAACCAAGACAAAAAAAAATGGAGTGAAAAAGATGAAATCCCTAAATTGAATC	1	6	2	0
2425	Araport11	C1_0034248	Genic_top cluster	Chr1	25788582	+	AT1G68690	0	0	0	1	0	0.857142857	ACGACTCAACCATCGGGTGAATCTCCGAAATTCCCACTTGAATTATGTGGCAAATCCTTCTATTCAAATTTTTATTATTTGTTGGTTAACCACGTGTTTTCTATTATCTAACACACTATCCAACCTGAAATATTATTCCTCATTTTTCTAACCAAAATATTTGACCGTTTCAACACTAACTTGGCTAATCTCATTTCTGTTTTCCAAATTGATTTGTAGTGTTCGTTTTCGTAAAGATTAGCGTAAAGACATCCGATGATGACATATGTGCTCTCATCACAATATTTAATGTACTCCCTTTTTATTATATAGTTTTGTCCTTCGGATTGTCATGTGCTACAAAATGAAAGAGCTACTAATATTTTGGATTTATCAAAATTGGGGAAAAATTATATACAACAACGAAGAATTTAAAACTAATTTTTCTAGAGGTCAAGTCAAACCACATCTTGAGAAATATAGAAAAAGTCAACTTGATATATTTCGCAGAAAATATTAAAATATGTATAAAATTAACCGCCATTACTATTGAACAAACTACTTGCCAATAAAATAAATACAGAATTTATTGACATGCTAGAAAAAAATTAATGTAGCCGATTTCATCAACATCTTATAACTCCATCTTTGAAATCATGTACAGTAAATTATTTTCATATACGACTACTACATGAACTACATAGTAGTAAAAAAAAAAAAAAATGAACTACATAGTAAAACCATTTGAGCTTTCTTTATAAACCAAACCTAAATTTAATTCTCAATATTCAAATCATCAAACGACGTTTTGTGCATTAAATTTTTCGACATAATTAAAGCAACACGGTGTTTTAATAAACTCAATGCAAAATCCAGCTAATTTTCATTAAACAACAAATACTCCTTTGCTTATGACAAAAGCGCGTAAAGGCTTACGGTGAAATTTGGAAAGTAGCTAATTTGACTTAATTCGGTTATGGAAACAAATTAATTTTATTTCCTTAAAAACAAACAATTAAAA	7	6	5	0
2426	Araport11	C1_0034260	Genic_top cluster	Chr1	25792676	+	AT1G68700	1	1	0	0	0	1	GAAATATATTTTGCAGATTGTGAGAGCTTTTGAAAGTTTAGCTGCGGAAGACCTTACTAACGGAATGAGACTAGGCGAAAGCGAGGTCTTTAACTCAGCTCAACAGTCAGCAGAGATCAGATTGTTTAGAAGAATGGCATTTGGTAGCCAAAATTACAGTACAGATTTTTTCTCGCATAGTAGTTACAATAGCAGAGACGCAAACGTGTAAATATCATACACAGATTGTTCTTTTTCTTCTCTCGCCATTAGTGGCACAAACCATTAAGAAATATCCTAGTTGTGTCTCAAAAACTCACCATCTTTCGCGACTAAAACCAGCACATCAAAGCTGAGCCTTCTCAGAGTGATTGAAACAGTAAGAATCTCCCTCTGGTTTTGCCTTCTCTTGATTTGTGCTCATGTTTTGTTTCCTTATTATGGTTTAAACTAAAGACACTACTAATACAATATGTAGAAACAGAGGATTACAGAGGAGCTAGTGGTTGAACAGAAAGATGAGAAAAAGGGATATAGATGGGTACAAGAGAGGCTTCGTTTCTTACATGAAATTACTTTTGTATCTATTTTTTCTATTCTTATACGTTCAAGTTTGCACATTATGTGACATTACTTATATAATAAATCAATAAAAATCAATTTGTCTCACTGTGTCATTGTGTATTCATGTGGCTCAGTTTTTTAGTTGCAGAAAGACTGATTTTTACCATTGTGAGTTACCATGTTGGAGAGTAGTAGAATCAAAGAAAACGAAAGATTGTTAGTTGTTTTGACGTCCAAGCTTCCTAAAACAATGCTTCTAAAAGCATCTTAAATCCCATGTGATCCTATAATATGTGTAAAAACAAACACATGGGTGTTGCTTTGCGTTGCATTTGTTGATACCAATATTGGCAAGGAACATATTCCTTTGACACAATCTGATGTCACCTCTTAACTTCTGTTTTCTCTATCTCTTTCCTTTATATCTTTGTTGTTACCTTAACAGTTTTTTTTTTTT	0	1	0	0
2427	Araport11	C1_0034265	Genic_top cluster	Chr1	25804426	+	AT1G68720	0	1	0	0	0	0.957249071	TTGCAGATGAAAGAAAATGAATCAACACAAGCGTAGACAATGGACCACACATACACACGCACAAAGGCAAATAAAGACAAGGTAAAAGAAGAAAGAAAAAGAGAGCAAGTAAGACCAAAAATGGAAAAAGAAAACAAAAAAGAAAGAGATAAGAAAAACTTTGCCCTTTGGCATAGAAATGGAGAGGGCAAAGAGAGGAGCCCAATAGGCTAGTGTCCAACACATGCCATTACCTACAAAACCTTACCTGTCCCTTATAATTAGCTATCTTCTACCTCTAACCAACTTTTTAAGTACTATTATCCATACATACGTACATTAGTACATGCACATAAGTCACGTAACAACACTATTAATATACATAAACGACGTCACTATGTTATTATATTATGTCTTAATGGAATTATCAAACATCATTAGTTTAGTCACAATATTATAACAGCTATTGGCTCAATAAACTGCGTTAATGGATACAAATACAATCAATCATTCAAGATATTTTACGTACCAGTTATCGTTTACTTTTTTTGATATTTTTTTTAATCATTTTTTTTTCTTTTTAAAATAGTAAATTCATATCGTTTAATTAATATCGTTTTTTAACCGTTTTAAAATAGTAATTTAGTGAGAAATGAGATTATAGGTTTGGAACAGAGAAAATTCATATTTTATTTTAAAGATCTACAAAAATTTTATTCGATTTTACGGTTTTTGTAGGTCTTCGATTTTGGAAAACAGAAAATTTGTTTCTTGTAAATTTGGTTATAGAATTATTCAAAGGAAAAAAAAATTGTATAACCAAATTTACAAGAAACAAATTTTCTGTTTTCCAAACATAGCTAAACGAGTTTATCTGAAGAAGCCCAACATCTTATACAGGCCCAATCTTAATCTCGAACTCGGTCAAATCAATTTTACCAACTCAATCAAACCGGACCGGTTTATTTTACGACTCGCTCTTGTCTTGTCTTCTTCCTCTGCAAATCCAACACACAATTTC	2	17	3	0
2428	Araport11	C1_0034287	Genic_top cluster	Chr1	25809248	+	AT1G68725	0	1	0	0	0	1	AGAATTACGTTTTGGGGTGCTGATGATTAATTGTTTGGGAAAGTTAAATGAAATGATCATTAGTCAGGGAAACTATTTGCAATAACTTGCTTATTCTCCCAACAGGATACAACGCTCTATGTAACACTAGAACCGTGCCCAATGTGTGCGGGAGCAATACTTCAAGCAAGGGTCAACACTCTTGTATGGGGTGCTCCCAATAAGCTTCTCGGAGCAGATGGAAGCTGGATCAGGTACCGATAACTTCAGAAACTGAAAAATGTTCTGGAACATTGTAGAGTCAAAATCCTGAAACAAATGATGTTTTTCAGGCTGTTCCCTGGAGGCGAAGGAAATGGATCAGAGGCTTCAGAAAAGCCACCACCTCCAGTTCATCCATTCCATCCTAAGATGACAATCCGGCGCGGAGTTCTTGAATCAGAATGCGCTCAGACAATGCAGCAGTTTTTCCAGCTTAGGAGAAAAAAGAAAGACAAGAACTCAGATCCACCTACTCCTACCGATCATCATCATCATCATCTTCCCAAACTCCTCAACAAGATGCATCAAGTCTTACCCTTTTTCTGTCTGTAGAACAACTTTTGCATCTGATCTGTTCAAAATTGTATATTTTTTCTGTCCATTGTCATTTGGTAAAATCTGAATACCAGGTTGGTTCATTGTAATGCCATTGATTGTAGCGTACGCATAATTTCTATATGAACACATGTTTTGCTTTAATTTTTGTTTATAACCAAACCTCTCTTGATAGTGATCTAGACTCTTTACCAGTTTTAGGTCCGAAGGAAGTATTGGCCCCATTTAGTTGATGATTAACACGTTTTATTAAAAGCGCTGATTATTATTTGGGTCAGTTATTTGATAAGTACGTACTAATGGCCTGGCATTAGAAGCAACGTAGCATTCTGATGAAGACTGGATCTCTTAAACCACCTAACTCATCGTTGCACCAAACTTTTTCATTCATACTTGAAGAGATCTCAATATCTCACAGCTTTTT	2	3	1	0
2429	Araport11	C1_0034293	Genic_top cluster	Chr1	25811843	+	AT1G68735	1	0	0	0	0	1	CTATCACACGAGTAGTTTTCGACCTAGAGAAACAACAAAAGGAAACGTCTTTCGGAGATTGTAGAGTGAGGAAGAAGAAATGAGAAGAGACCCATGAAAGGAAACGTGAAGGAGAAGAGATATAAGCTTAGGACCTGTGTAGAGCCGATATAGGGTTTTGCTGCTTGTAAAATGGACGAGGAGGCTTGTAGAAAGAAGCTGAGAAGTGAAAATTGATTGGCTTTGTGTTTACCGGAGAATAGATTGGAGCCAAAACCGGAGACCAACCGGCGGCAGTATTCGCCATGTTTTCCGTCCTTGTCTCTCTGTATTGACTGGATTGTTGGAGCCAAACTAAGTAAATGGTAGATACTATGTTTCGGGTAAAAATTAAGAGATAAAGGTAAAATATATATATATATTGAATATATAAACACATATTCTTTTTATTTATGGATATATTTCTTTTTCCAATAGGGTTCATAATTTTTCTATTTTTTTGCTTATAAATTTAATAAAAAATTTAACTTGATACTTGGCAAAATTCAATGTTTTATTTAACATGTATCGTGATTATATAAGATAACAACTTTTAAAAAATCCAACTTTATATAATAGGATATTAATACTGTGATTTGTAGTTGATGAAAGAAGACAATAATCAGAAAAATCGTAACTTAAAAATTGTTTTTTAGAAAAAGTCGTGAAATCTATAGTTAATTAAACCACTTGATTTGTTTGTTTTAATCTTTAGTTAAAAATTTTTGTTTTTTGTTTGACTTATTGTTTATCTTGCTACATTTTCTATTATGTTTTTTTTTTTCATTTGCATTTATGATCTTCGTATATGTTTTGACCACTTGTAGTCAACTTTCACTTTAATTAATTTTGAGAGATCTTTTCTACATGTGTCACTCATTCTGATCTTTAGCCAGTTTCAGAATCTAATTTTCTTTTCTACTTTTATAGTTAGTACATGCATCTAATTTCTTATATATACCGTATTCATGTGTATATACAT	0	1	0	0
2430	Araport11	C1_0034298	Genic_top cluster	Chr1	25829077	+	AT1G68760	0	0	0	0	1	0.956460177	CTGCGATATCGTCTGTTGTGTCCGTCATTGTATCAATGAACAAGGTGAAGGAATGAATAATTGCAGTGATCAAAGTTAAATATTTTGAAGAGTGATTATATATGGTTTGTTAGCTATGGTGCTTAATTACTAATTATGGTGGTCAACGCAGTAAATTATGGCGTAGTTAAATTTGTGGTGCTAGTCATCTTTCCCCAAAAAAATATATTCTTATTTCTTAAGCTAATTTTCTTCCTTTCCAAACTAAACAACAAAACAAACAGTTGATATATTATAATTAAGAAGAAAAGAGAAGGAAATTCTACGATTTTTTTTTTTCTTTTTTTGGGTAAAAATTCTACGAAAGGAGTAACTGGTTTTAACTAACTCTGTTTTATCTTTGGACCTACAATTTATTTTGTGCCTCTTTGGTGATTGTTATTTTAACATACATTCTTATGATCGGAAAAAAAAACTAAAGTACAGTAAATGACATATAATTTGGCTAAGTCTTACTATCTAACAAATGACTACTCCTTCTATTTTTTAAGAAAACATAATAAATGTTGATTATAAATACATTATTTTTTATGTTTTACAGTTTTCTATAACTCAAAAAACAATGATAATTAATTTTTTTTTTTTAATTACAATTCATCAATACTAACCAATAAATATTGCATAAAAAACTTAAAAAAATCAATATTTTAGAAATAAATTTTTTCTAAAAAAATAATCATTTATAAACAGAAAAGTATATGTATATGTTATTTTTTACATAATCGTTCTCGTTATGGCAACATCATAAAGAACATATATTATATAATATCATCTAAATTTTTTAATAAATAAAATGAAAACAAGTGCAATGGAAAAAGAAACAGCGATAATTGTGTACAGCCAATCACACCGACACGGCGACACATTTGCCAACACGTATATAAACGCATAACCGATACGACATCGTTTTAAACTCAAATTAAGTCAACAAAACTAAAACACGACAAGAAAGGGTTTCACT	0	6	3	0
2431	Araport11	C1_0034320	Genic_top cluster	Chr1	25861241	+	AT1G68810	1	0	0	1	0	0.756756757	TTATGATATCATGAATATAATAAGAAACGAATATCATTTACTTTTTTTTTTAGTTTTTAACAAAATGTGGGTAAATATTGGTGAATCATAAATCTTTTACAATCTAACTCATTTAGCCCATTAATTCCTTATGGTCAGAACTCATTTGCCTTATCAATATAATAGGGTCATAATATTTAGTTATGAGGATTTGAATTCGGATGATGACATAAGGAAACATTAGTATCAATTATTAGATTACATGAATTTGGTTAATATTTGTTAATTAGTATCATGGTTTTATATCAACGAGAAAACAATTGACCAAAAAAAAAAGATAACCAAATCACTATCCTACACAATGTTATGTGCTCTCCCATAACTAGTTAGTGGTCTAATAGAAGACAAATAATCAATTTTTTGTTGATACCTACAAATTTGTAACGTATATTATGTGGTCTCTAATACCTAGTTTAGTGCTATAGCGTAGATTTTATTTATATAAATCAATTAAATCTGTATAGTGCCGACTCATATATTTTCGATGCTCTGAAACAAATTTAAAAGATATGTATTATGTGTCATTTTGTATATATAAATTCTTTTTGTGTCTTTTTATATATACAAATTATTTTTCTGTGTATGGATATTTGGCGATCGCATTGCTTGTCCATATACTTATTAGAAATAGAAATAGAAATAGACCGTGAAGTACTAAATGCGTAAATTAAAAGATAGATAATCTAAAGAATCTTAAACCCATTACCTTTTTTTTTTTACCTTTTTAATAATTCCACCACAACACAAAACACAAGTTGCAAACTCCACATATCCTGCAAACCATTGGTAACAAACAAACGCATGAGTTTCCTATATATGTCTGCGTCTACAACATTTGAAAGCAAACTTTTGTCTCTTTTTAACTCTCTTAACTTTCGTTTCTTCTCCTACCTTCTTTTACCAACCTTTCCTTTCTCTTACACACATATATATATACATATATAGAGAGAGAGAAGAGGAC	3	17	0	0
2432	Araport11	C1_0034338	Genic_top cluster	Chr1	25865723	+	AT1G68820	0	1	0	0	0	0.915730337	CTGGCAACAATCATTAGAACGCGACCATAACATGTGCTGCAATTTGACAATTCTTTATATCTAAAAAATGACAATTTGACCTCGTTGGAATCTTGGATTTGTTTCTCCCAAGCACAATATGTTCGAGCTATCGTACCATTTCTGAAAGTGTAATTATAAAGACTGCAATCATATATGGGCTCGTGGAGCTAAATCATGGCCTAAAGTTTTTTTTTAATCAAATGGATTTTGAACTTGTGGTAAAGTTTTCGGATCTACGAAAAATTATGCATTCTTAATCAAACCTCTAATTCGATAAGACAATTGTTTTCCAACAAAGAATGTGTCAAAACTCAAAAACTCTTAACAATTGTTTTGAATGTTTTCCAATAATACCACATCGGTTTATGTATCAATTAATATTCCAAAAGTTGATACTCCCAACGATATTCCTATGACCTAGAATTTGATCCATATCTCAAAATTTTACGACCGACAAATATATTAATGTTCTTTTATTTTATTTTATATAGATTAATGGTTTAGTCATCTACATGTATTCATTAATACACCTATATACTGTAATATTTTCACGAAACTTTTAAACATTTACAAAAAATGAAGAGATTAACTTTGAAACGGAAGAGTGTTAATTACTTAATTATGTATGTTTTGTTTGTTTGTCAACGAAGAGTATTATTTTTTTATATACTAATATGAAGACAAAACATATAATTCCATGTCACCTCGTAATCTCGTATGTTGTAAAAAAAATATCTCTATCCAATAGTATTTCACTACCTAGTTTAAATCGCATTCTCTATAATACGTTACCATATTCCCCAAATTACCCTTAGCTATGACCATAGTCGCTGGCTCGCTGCAAAAAGTGAAAGGGGTATATAGGTAAAAAAGGATAAATTAACAGAGAGAGGAAGGGCTTTGGCGTGGAAGCTCAGCTTTTCTCCGAGTCGGGAAAATGTCTTTTTCTCGAAAGAATAAATCTTTTTCTCTTCTCTCT	1	10	1	0
2433	Araport11	C1_0034357	Genic_top cluster	Chr1	25880327	+	AT1G68840	1	1	0	0	0	0.238379023	GTCATAACTGTGTTGAATTGTACATAAAATTTGATATGGATTGATCATTGATAATAAATCAATGAATTAATGATCTATTAGAATATGAACTTTTCATTCAAATTTAATTGATAATAAGTGGATTTGTCTATATGTAATATTTTAGTCAAAAAAATTGTTTCTTTTCAATGCGATATTATTATCCTTAAAACGTTTTCTCGAGATAATTTTTTTCCGAGCCATTAATTTTAGTATGTTCAGATATAGATCGACAGAAAAACTATAATTACGTCGGACCAATTGTAGATTGGATTGAATACATATGGATCAGATTCTAATACCATATTAGAATATGAGGTATCTAATTCAAAACCAACTATTAATAAATAGATTGACTCATATATGTCTTATATACTAGTCAAGATTTCTTTGTCTTTTCTAATGTGGGATATTATTATCCCTAATATCATGAATAAAATCAAGAGTTAATGTTTAACTATATCTAATCTATACTACCCATCTTTTTTCGGAAACTATATATAAGTTATAAAACCAAGAAATTCTCGTTATCCAATAAAAATAATAATTTTGACTATGGTTATATATCAGTTTCAACAACTTATATGATGATTGATGAGAACCTTATTTTATGAAAGTACGTGGTAATGTGTTGTAAGAAAATGTTCTTACGCCGTTGAAATATTTTTCCAAAAAATGTACATAACAAACGTACGATATGTATGTAAAAGCCGTGGTACTACATTTATTTTTGTCTGCCCTTCTCGGAAACTTCCTTCAAAGTTATTTTTGCCGTTCTTGAAAGCGTTGACCCTACCTTTCCATTTTTAAAATGTTCTCTCATTTTGACCCATTTTTTTCCATAAACCAATCAAATTTTAACTTTCAAAAACATAAAACTAATTAGATATAAAATAATAACATGTACATGCACTTGCCTCGTCCATTCCTCACATCATCATATGTCTTTGTATATATATAGATGAACCAAAGAAATGAAAAA	2	13	10	0
2434	Araport11	C1_0034374	Genic_top cluster	Chr1	25888828	+	AT1G68870	1	1	0	0	0	0.657894737	GCATTAACGATGTGTACAATTCTAATAAATCCTAATATATCTCCATTCATGAGACCCACAATGAGTATTATTATTTGTACTATGAGGATCAAATTTCATAAAGGCCAAAAACTGATTTAACTTAAATGCTCAAAAGAGGGGTCAAACTCTTCTTACACCTTCACCGTTTTTAATGTTATATGGTTTCATTTCTCCCACACTTGCTTTGCTTAGCTGTTACTTACCAAGATGGACTCCACAATCACTGTAAAAAAAAAGGTGAAGCCATTCATAGAAACAATTTAGTTCTTTACTTTTTTCACCACAGTTGATACTAATCTCTGTTTTGTCATATTCCTCAAGAATAGAAGTAAATGCACCAAATAAAAACAAATAAAATCCAGTTGCGTTACCTTCAATGCAAAAGAAAACAACTATTTTATGGGAGAGAGAGGAGAGAGGAACAAAAGGCTGCAACACTTTTTATGACCAAGACAGGACTGGGAGGGAAGAAGAGTATTAAAGGAATGAGGAAGAGGAACAGCTCCTAACCTAATTAAGAAAATTGGTTTCATATTCCTTCTTGTTTGTTGAGTGGGTCTTATCTCATTTCCACCTCAAAAGCTGCTCTTTTATAGTTGTGAGATTCATTATAGCTCAGTAAAACAGAGAGACAGGAGAGAGAGAAGTAAAAACTAGTAAATGAAATGTTGTAGCTATCCTCCTATCATATGGCTATCATCAATAAAAAGAAAAACAAAAAGACAAGTGTTAACCAATAAGCATTGTTTACACATCACTTATGATAGCTCAAACAGATAAGCTTTGGTTTGGTGGGTATTGAACCGTGTTTTGGGAACTATAATATGCTCAATTCCCTATATATCTATAAAAGAAAGTGGTAAAAGAGAATTTATAAGGCTTTAAATTTTATTATAGAAGAGTACTATTTTTATTTGAAGAAGGAACTAACCTTTCTCTCCTTGATATATATCTGAAATGGCTTGTCTTGTAGTACTTC	4	3	3	0
2435	Araport11	C1_0034383	Genic_top cluster	Chr1	25892090	+	AT1G68875	1	0	0	0	0	1	CTCTAAATTCCACTTGTTAAAACTAACTGAAGAACCTAGAGATACAATTCTAAAAACTTCAAGAAAGTTTATCGAATTACCAAACAATCCTGAAACCTAAAAGAGGAAGAAAGTGGCAGCAGAATTTAACCCCTTGTTGTTTCTCCTCATTATTCAAAGTTCAAACTCTCTCTTGTAGAAGACCAATGGACTTGTTCATACTCTGGAGTTAAAGCTCTTGTTCCAGTTTGGAATCCAGAGCTCAAGCTAGCTGAACCTGAAACCACAAAACAGATTATCTCAACAACTATTGATCTAAAATGTTTGAACTGAAAACTAAATTAACCTGAAAACAACTCAGTATGCCAAACTAACAATATCATTAATCAACTCCCTAAATACAATACCACGTCACCCTATCTACCAAAGACAAATTCTCATTCCATTGCATGATACCAAATTTGTTTTTTTTTTTTTTTTTGAACAACAAGCATGATACCAAATTTAACACTGAAAGCAATACGAAAGAAAGAACTCATATTTGATAGAAAGTGTTTACCAATGCGCAGACTCCAGATAATGTTACGCCGGTGGTGCAATGACTTACTCGATCATCGACTGAATCTGAATTTGGTATTCATCTCCGTCGGGTTTCCGCGGCGGGACACGGCGTAGATCGATGTAGGGGATTGGTCTCGAGAAATCGGTGACTAGGCAAATAGTGTTATGGGCTTAGTTTGGGCTTTAATAAATGATGGGTTATCTGGTAATAGGCCCTTATTTGAGGAATCCACGGGTTTTCGGGTTTTACCGACCCGGACGGGATCAATATGTGGTGTCATGATAATGAAATTACTTGAAGACAACAATATCCTATAAAACGTTACCACGACACCTTTATTTCCAAAACAAATGCTCCTTACATTGCCCAGCTTTTTCTGCTCTTATTCCTGACTAATGACAAAAGCATGACACCAGTTTCACAACTATATATATTTGTGATCTCTCTAAGCCTTCAACT	0	6	0	0
2436	Araport11	C1_0034392	Genic_top cluster	Chr1	25896967	+	AT1G68890	0	0	0	0	1	1	CGGCTAACTATTTTGCTATAGAATAAGGATTCATCCAATAACATCAAAATATAGCCCTGTTATTCATAATTTATGTAAGAAGAGAAAATACTTTTCTATGACAATTAAGCGAATTAATCCATTAGCTGCTCCAAGGGGTAACTAATGAAAGTCAATTAAAGCTTCAAGTGACGTATCACATACTCACAATGAAACACTTATTTTGCTGATGTTATGGACCATTATGGTTTTATTGATTAGAAAGCAAATATTATAATGTGAAACTCTAGTGGTAGAGATTTCTTGCTTGTCTTTTACTAGTTTCCAGCTACTCTTGTTTTGTCCGTTTTGGCTATTCCACGATCTACAACTTTCGGGTTCATATCAATGTCCAAGAGGATATTACTAGCAATTCCTCCTATGATGTGAAATCGTCTAGTGCCAAAAATATATCAGTTTTAAAAGCATTGGTTTAACTTACCAAGCATAAAGTAATGAAGACATTACTTTTTTTTGGCACAAACTCATAGAAAAGTATTATCTATGATTCTTCAAAATAAAACCCAAGTAGTTTTATGAGAATTTATATTTTGAAGCTTTGTCATACAACAACTTGTTGTGATAAACAACCAACTAGATTTTAATCCGCGGTACACCGCATGACAATTTATTTTAAAAATTAGTTTATATAAAAATTTGTAAATTATATTTATTTATAAAATTTATATTTTATAGTTTATATTTATTATTAAGTGAAAATATACCATAAATTTATGAGATAAATATTAATAAATTAAAGATTTAACCCATATGTTAATATTTATTTTGAAATTATATAAATACAAAAATAACCGAACGGTTATTGCTTTAGACCGATTTCGTAAACAATTCCACAAACGAAAAACAAATTCGTAATAAAGGCGTTGTGGGTTTTGGTTAACACCCGGTTTGTAACGGTCTTTGCGCCTTATCCAAAAAAACCTCCTAAAACCTTCTCACCAGCCATTGATTCACAATCTCA	2	14	4	0
2437	Araport11	C1_0034412	Genic_top cluster	Chr1	25915053	+	AT1G68920	0	0	0	0	1	0.697916667	TTATTTGAATAAAGTTTCCCAACTCTCAAGTTGCCCTTAAGCTGACAGAATGTAACAACTTGAATATCTAATTAAACCACTATTCCAAGATACAGTAAAAGATCTATCTATGAGTTCAATAATATTATTTTCTAATCTTAATATTATTGTAATTGCTATGAATATTTTAATAAGTCTTAGCAGTACTGTTTACAACTAGACTTGAGCTGCAAAAAAATATTCTTGAACGAAAGCAACCGGTCAAAAGACACAAAAATAACTTTTTTAAAAAAATATAAAAAATCTCCAACAAACCGTGCATGAAAACAAAAGTATTTATTTAAGAATTACCTATGATTCGGTACAAAATCCAAAACATTGAACATGAAACCAATAATTGTTATGATTATTCTCAAGCATTATACTACCATATAGTAACACAGGGCAATGGAAAAGAGTAACCCTCTTTTTTAGTATATGAAGAAAAAAAACATTTGAATATATGGGAACTTGAACTTATTCAACATTGAAACTAGCTGATAAAATCATAAAAGTATGCACATGAGACATGATGACTGACTAAAAATAAGTGTTGACCAACAAAAAAAGAGAGTAAAAAAGACTGAAAAAAGTTCATAAAAATAGTCTTTATACAGTATACAGTTTTTCACAAATAAATGCCAAATAGAATTGAATGAATGATTACTAATGAGATTTACCAGACAAACCTAATTCATTAATTATGAAAACAAGAAAAAGAAATCATGAAAATCTGTTTTTCGAGGATTTTAATAACAAAAGGATAAAATAAAATAAAAAAGAGAGAATAAGATAACCCCAAAATGAAAGTTGTCACTGTCAGCTCGGATTGTTTAGAATTGGAATAATTACGTGTTTAATTAAACCATACACAGATTTAACTAATCAAATCACTTTTAACCAATTTTTAAACCTTTAGCTCACAAAAAAAAAATGTCTCTGCAAATTATAATCCTTGAATACTTTGGCTATGGCGGTGTTT	5	7	0	0
2438	Araport11	C1_0034428	Genic_top cluster	Chr1	25918280	+	AT1G68930	0	0	0	0	1	0.852941176	CCTCTACCTCATGGATTCATGCAACAAACTCTTTCCAGCATTGGAAGGACCATTACCTCTCCATTGTCTCCTATGAATGGTGGATTCAAGCGACAGGTATGTATTAGCGGTGTGGAAATTGAACAATTCCGAGCTCAGAATCTGATTTTGTTGGTGATTATTTGTGTAAAATAGGAAACAAATGGATGGGAGGGTGATTTGCAAAATGTGATCCACATTAACTATGGAGCTGGTGATGTCACACCTGACCCTCAAGCAGCAGCTACAGGTGAAAACTGAAACCTCTTTTACTTTCTTTTTTCACCAAGCAATAAGAATTTTGTTTGGTAAAACTTCTCTGTAATTTTTTTTATAACAGCATCTCTTCCAGCTGCAAATATGAAGGTTGAGCCATGATATTTCGTCCTGTTAGATAGAATATTAAATTATTGTAATCTTTTTTATTTATTTATTTAAAGTTGCTATATGTACTATATTGTAATGATGTTACTATTAACGAATACGATACTTAGACTAAACTACTACTAAGCGTTTGAGATTAGTGGAAGAAGAGTATAAACTGTGAACACCAACAATGCAAAATAGTTTTGTATAAGTCAATAACATTTTAGTTTGGTCTGCTATCTCAATCTTTGTATTGTGGATTCGTTGTTACGACGGAAAATGCCTGATGCGGCTATATGAAAATATAACTCGTTATAAAATTTTGCCAAATAAATGTTATGATGTATAATAGAATATCCAATGGAGTATAGTGATGAAACGATTTTTGACGAATGTTTGAGAAAAAAGTCTTAACAACGAAACCAGAAATGTTTTAAGAAGATTCCTTGTTTTCTTACAACCCAAAGAGGAGACACACACACAGATTTGGAACGCTTTGACTTGCAAGCTTCTTCTAAGACACTACTCTAGTAGTCTCTCGGAGATTCTATCTTCACTCTCTGGTTTATTCAATTAAACCGGTTGGTTTAGTTCCATCAATTTTCTTTTCTCTTTT	3	3	0	0
2439	Araport11	C1_0034447	Genic_top cluster	Chr1	25932994	+	AT1G68980	0	0	0	1	0	0.746835443	AATGAACGGATAATTAACCCCGAATAATCCCAAAAGTAGGAAAAAAATGTCTTTTTAGAATTTTAAAGCTAAAAGTTAAAAAATGCGGTGAGCGTGGATCGAACACGCGACCTTCAGATCTTCAGTCTGACGCTCTCCCAACTGAGCTATCCCCGCTTGATGCTTATTCGCTTATGTAATGTAATAAATCAGTTAATAGTTTTAAATTGTATCAAACTTAGATTCAAAGTACCCAAATTAGTGTGTTTTTTGGGAATTGTTACATGGTTTGCTTCAATTGCTTGGACTATCATTTCTTATGCGTACAATGGTGTAGGTGAATAAGCCACTCTTTAAGCTGTCAAAGTAGATTCATGTTTCATATGAGATATTTGTTGCTTCAATTAGCCTCTCTTAGGAGCAAACTTTAACGTCTTGAATGGTTTAATTTTCTACAACGAACTCGAATAGTTTCTGCTGCAATTCTTCCTTATTAACTAAGTGACCTTAGTGTGACAAAAAAGGATTCATGAACTTGTTTTGCGATATTGGTTGTTTCGATAAAGAGACTACTGTTACTATCTTTCCTAGACTACTACCTTACTATCTTCTCTTATGTATGCCATAGTATAGGAATGTAAGAGAGATACTCATCAAATTCATTTGTCAATATAGTACAAGTTGTAAATTTCCTCTGATTTCTTCTTTCTTTTAATGTCCCAACATGAAGATGATTTTCACTTATCTAAGGTTTTTTCATTGGCCAGCAAATCATCACATTGTTCTGTATACTTCATGGTTAAGATTGTTTAAAGATCATCTCTTTCCAGTTTGTAAGTGAGCTTTGAAGGTGTTGATCGTAATAAACATGAAACTAAAAAACTTTCAAAGTGTAACCACCTCAGCAGCGAACCCTCTGTCTGTAGCAGAGTATCTTAAGACAATCAATTTTCTTGCACGAGACAGACAGACTTCAGATTATCTTAAGACATATAGAAGGACTTCGCAATAACAAAGAGAC	1	1	0	0
2440	Araport11	C1_0034457	Genic_top cluster	Chr1	25941755	+	AT1G69010	0	0	0	0	1	0.7125	TTTTTTGAATCGTTTTTGTGATCGCCACGAAATGGTAATAGTGGCTGCTTCAGATAGTTTACTGCCTCCACGAGCACAATCTCGGGCTATGTAGCTACTTGATTTTGTAGAGTTATTAATACAAACATAGAAATCAAAGAGTTCAGATTCGAAGAACAGATTAAAAACAAGACTTGGGTGAAGAGAAGAGAGATCTGGAGAAAAGAGAAGGCGCCGTGAAGTACAAACACAGCCGCCGAAATAAACCCTTCATAAAACCTTTGGTTTCTGCTTCACATTTCATGGATCTTGTCAAACCCGACCCGCTTATCAGATCCGTTACGCTCTTATTTGGGCTCAAAGCCCATATTCTGGCACGAGTTATACATTACCATGATAAATATATACCTAATTAACATTACAACAACAAATCAGAGTGGCGCAGCGGAAGCGTGGTGGGCCCATAACCCACAGGTCCCAGGATCGAAACCTGGCTCTGATAGTATTGTTACTCTTTTTTTTTTTTTTGTAACTTTTGGGCTTAGCCCATGTCTGATAAATTCGAATAAGGTATAGTATTGTTTTGGAAACATAGGCATATGTTACTTCTTTTTTTCCTTTGTAAAGTTTGGGTTTGGCCCAAGTCTGATAATTCCATTCGGCCCTTTATAGTATTGTTTTGGAAACATAGCCATATGTCACCGTTCGATTAGAAACAAACATAGTACGTGAAAATTAACAGATCAGAAAGAGACCACGTGCATCACGTGACCACCTTAAATCTGATAGGTTAGAATCTCGTCTTATCACGTGAATCCCACGTGTCATCACAAGCTACGGTTCATTTAGAGGCCTAACCGGGTAATCACATCAAGTCGTACACGTCTCCAAATCACGAAACTGACGGACAAAAGCTCAAGTAAACTCACGTAGTCTCTCCCACAGCTAACTAGAACTCAGCCGAGTCACGAGGCACCCAAAAAACAAAAAACAAATAAGCAACAAAAAAGAGCTCGTCGAC	2	14	1	0
2441	Araport11	C1_0034477	Genic_top cluster	Chr1	25957572	+	AT1G69040	0	0	0	0	1	0.983914209	GTTAATTCTTGAATCTCGATTGTATTTAATTCCGACAGAATCTTAAAAACAAAACTATTTGATCGTAACACCATTTACGTTTTTCTTCTTCTTTCTTTATTAACAACATGTAATATAACGAGGATTTAAAATCAATGTTAGTGTGTGACTCAACAAATATCTTGGTCCATCAGTTACGTTTTTTTAATTACTCGATTTAATTGGATCATTTAAAGTAATCATCAACGTTTAACAAAAACACAAAATATGGTCCATTTAATACTATTGTATATTTTTGGCTTCTTTTCTCGGTCTCTTGTAAATTCTAATATAAGGAAAACAAACGTTGGACAATAATTTTGATACGGTACAATTATTCCATATGGTCGCTCTTTAAAAACACCCATTTGCAGTTATCTTTTTTCCTGATTTGAAATGGAAATAGACATATATAATATATATATATATATTCCTTTTGGAGCAAAAGTTAGGAAATAAATATATATTCTTCAGAGATTTTATGGCACATTGTATATATCTTAATAATATTCCATAGAATCAATACGGGTCATGAATCTCTCTTCACGATGGAATATATATGATTTATTAAGATGGAATCATGGAATCATATCATTTCTTTTTCACACTAATAAGGAAATTATCATATATATCAGAATCTCTACATTACACGATCCAATCTCAAAAGAATAATATATAATCGGCTTAAAATTCGAAACAGTAATTAAAAAATTTTCACATCTTCTACTCCGAGAAATTTGGGTTACAGATTAGAAGAGACCTTGTCATAATTACTACCCAGTAATTTTATTTAATTACCATCACGTGGTTAAACAAAGATATGTAGCATGCTAACTTATCCGCGCATTTTAGCTATTTTCCACTTAAAACATACTACTGTTTACTAACATACGCTGAGAGTTACAGTTCACACATCTTTTCTCTTCCTTCTTCTTCACTGTATATTAAGAACAATAAGCAATATCAGTTTTTTTTTTCCTCT	2	16	3	0
2442	Araport11	C1_0034498	Genic_top cluster	Chr1	25961896	+	AT1G69050	0	0	0	0	1	1	CACACCGCCCATTTAGTTTTCCACATTCATTGATAAATGTTACATATTTTTTGGCTTTTCAATTTGAAATTTCTCAGAATTTACTAAACTAACATATATATATATATTGACATGTGACTCGTCTCAATTACATGGCTTTCAGTGTGGGTTTAGGATTCTTCATGGCAGAGGAAATCTTTTAACTTTCAGAGATTGTCTTTATAAATTATGAGATTGCAGACTATCCCACATGCATATTTAACAACATTGTTTTTGAGTTTTAGTTTTCTCCAACTACAAAAAAAATGAATGATCTACAAAAATTTCATTTTCTTCTGATTATTAGAGATTAATGTGTGTTTGGCATGAGTGGTCGAATTTTATATACGGTAATAATAAAATGAGTTTTCTAAGTTTGAGAATATAAATAACAATAAGAAGAAGTAATTTTGTTTCATCTTTCACGGGTTAAGCTTAATGATTTATTCTATTTTATAGTGTGATTTGATTCAAAACATCTAAACTGTGTGAGATAGATGTAGTGAGAATTATACATTTTCCGATTTTCGTCTAGAAGATATGACGAATTAGCTAAAACCTAAAAATAAATACACGGCCGTACGCGGCCACATGTTGCCAACGATAACGCATTCCTCATGCCAAAATTAAAATTCTCATCTAATATAAGAAGACTAAACATAAAAATTGATTAAGAAAAGAAGAAAAACACACTAAGCATACTTCCCATTATAATAGATCTCATATCTATCCAATCCATTGACCATTGACCAGTTTTTTTTCTTGTTTGTTTTTTTTGCCATATTGAGTCAATACAGGCACCACCACAACAACCACACTTTCACCCAATTTCTATTTTTCTTACGTTTAAAAAAAAGGATTTTCTTCTTTATATTTATCCATACTATTAATTACTCTATTAAAATCCTCACGCTAAGCAACCCCTAATTTCGTTATCAGCTTAAAACCCTTTAAAAGGAAAAAAAAAAACATTCAACATTTT	3	1	4	0
2443	Araport11	C1_0034504	Genic_top cluster	Chr1	25964582	+	AT1G69060	0	1	0	0	0	0.945945946	TCTTTCTTTGGTGAGTTTTTTTTTTTTTTAATTTTGATAAAGAAAAGATAAGTTTGTGAGTTTAAACACTAACCCTGTTAATTTTTCTTCATCACATTGTTAATGATGCGTTGACATAGGAACCTTTTTCCTATACCACAAAAATTTTTCTTTTTTTTTTCTTTTTTTGTGTGTGTGTAAAACTCCACAAAAATTTAACTAAGAGTTAAAACTGATGAAAAATCTTAATTTTTTGGTAAGATTTATAGAAAAATGAAAAAGGTTTTTTACGATTTGTTTTAATTAACTATAGATAACCACCTTATTTAGATACGACGACCAAATTAATTGTCGTTTGGTTAAAGGTCATAAGAGTATTAATTGGAGCCGTCAGATTATTTATTGACTTAAATATACCTCACTACTTTTACATTTCTGCATTATCTCTACATACCATATATTATAAGACTTAATTTCGGATATATATGTGTTACCAAAATTGAAATTCTCTCATTTACATATGTTTCCTTTAAAATTTAAAACATGATTTTACCCACTTGATGATCACGAAGAAGAAAAGGAAATCAAAATAAGATATGATGTACTATATGAAATTGCGACTTGATGATTACAATAAAGGAAAAATAACATAATCAAAAACTAGATTAAATTCAATTTTCGCATGGAATTACATAATTTCATTATAAAAAAAAAATAACATACAAAACTTTTAATTTAAACGTCCAAAAACCCTACATTATTCCAAAAAAAAAATTGTTTGAAAGTAAGAAAGAAAATTAATACAAAGTGAGAGAGAAATATGTTTAGGTGACACGAGTTTCACTCTCAATTCCAAAGACAGACCAATCAACGAACAAAACCCATTTTCTCTGATCGATTAGGCCACGACGTTTCCTGAGGTGCAGGGCACGAGTCGCTCAATCTCTCTCTTCTTCTTCTTCTTTTCACGAATTTTCTCCGAAACTTGGTTTTTATTCCTCAAACCCATAAATTAGGGTTC	3	9	4	0
2444	Araport11	C1_0034517	Genic_top cluster	Chr1	25979924	+	AT1G69100	1	1	0	0	0	1	TGTCCATGAGAGATATGTATATTGTAGTACCTTTTGATTTGTTTATATTTTCTTGCTCACATAAACAACTTTCCATAACACACTGAAATCATATTAGATAGATGGAGAAAAAAATATAAATGATTGATACATGAAATACAAGTAAATACAAATGTATGACCCGGTAGTTTGGTTTTACCAAATTTAATCATATAACCATGAAATACAAGTCATATGGTCTCAGTTTAGACTTCGATTTACTCAGACTAAACCAAACAATACCGGGCCACACATTTGTGATTTGTTAATCTTCGTCACTTATAAGGAATATTTTTATTATATGCAAAACTCATATCAAATATAATCACATAACCATAAAATACAAGTCATGGTCTACATGTATCCCATAACCAAATACGATTATTACGCATCCGATCTGTAACAAAATATCCAACGTCGCAAGCTGATATATAATTTTGATGTGAGGATTGCAATCATATAACCATGACTTGTGTTTCATTGTTTATCCATAGCCAATTTGGGAGTATCTTTGCTTAAGATTTTAATTAAGAGTTTGGTATAAGTCTCTAGGTCAACTAGAGGTTTTGGATTAAGGGATTGCTATTATTATTTTTCTAAAGAAAATTAGGAATTTTGATTTTTGTTATTTAAATTTCTGTAAAATTGAGGGTAAAGAATTATGAGCCTACAATAAATGGTCTTTCCCTATTATATTTGCGATCATGTGATGCATATTGATCGAACATTTATTTTAGCTAAAGTTAAGATGCATGATGAACCACTCTGTTTCTATTCTACCATGGTATTTAATAGTATTTCCAATTAGAAAATTTCTTTCAAAATGTCTACGGTCTACTTTTGATTTATGGCGAACATTTTAGCTAAGTTTATATGCATGCATGAACCATTATGTTTCTATTTTAGCATGGTATTTAATACGTACAGACTGCTAATTTAAGAGGAAATTATATATTTATATGTACACAAAGAAACATATCAT	0	0	0	0
2445	Araport11	C1_0034529	Genic_top cluster	Chr1	26000217	+	AT1G69160	1	0	0	1	0	0.979020979	AGTTAAAAATAAAGAACACATCTTCTTTACATGTAGCTATGTCGTACGTATGAGTTTGGTCGGGGCCGAGCAGTAAGATTTGAATCATAATTATTTTTCAACATGGTGGATGAAATACAAACAGTAATCACAGATAAATCTTTGAGGAAACATTGTCTTTTCTTAACAAGGTACACATTTCAGCTTGTAGTCTACTCGATTTGGAGAGAGGAAAACAGTAGAAGACATGAAGAACCTCCAACTCCGCCAGCACAACTAATTCGAAGTCTCGACAAACAGGTTTGGAATCCTCTATACGTGAACAAGGAAATAGACTATGTGACGGCTGTATATATGGAGATGTTTGTTTCAAGATAATCAACAAGGAGACTAGCGTTGACTAGAAAGTTTGCTTAAAATCTTTAATCGACCGATGTATTTGCTGTAACGACATCTTTTTTTTGAATAAATTTTATATTTTATAAAAAACCTATTTAGTATACATACATATATACATATATATTTATATTCATATATAGAAATTTAATGGAGTCATGGGTTGTGTGTGTGGTTTGATATACATAAGCATAAAGATTTTCAAAAATGAACGACAATATATTAAATCACAAAAACACACACTCGAAGTTGGAATCCAAGGCAACAAGAGACGATAGGTCCACATTATCATAAATACAATCAATTAAATTTCCTACACCTTATCAGAAAGATCATAAAATCAAATGAGCCCACCTTCTCCTTCAATTAAGTTCTTCACCCACGCATTTAGTGGGTCACACAAACTCTTATTACTTGTGTCCCTCCAAAATTTCTAATTTTTTCCGCATTCAAAACATTTAATCCAAAAAATATAAACCAATCGTAATCCACTAATATTAACGTATGAGTATCGCATGATACGTATATTCACATACTACGACCTTATTTAATGATGAAGGAGTTCCATATCACATATTCACATCAATTGTTATATAAAACCTAAACACATTATATTCATTATATC	4	17	11	0
2446	Araport11	C1_0034549	Genic_top cluster	Chr1	26005196	+	AT1G69170	0	0	0	0	1	0.923076923	TAATAAAGCAAAAGGTTTGGGTAGCGTCAGAAGGCTTTGTCTACACACGCTCCACCACCAATCTCTTCAACTCGCTGATTCTCTAATATTTTATTTATTCTTTTTGCAACCCCAAAGTTTCTTTTTCTTTTGAGGAAACCCCCCCATACATTCTTCTTCTAACTTATGCTTTAATTTGGATATATATTCTTATTGAAACCGATTTATTTAAGAAGATTAAGCCCTTAAACAAATGTTTTCAAATTGCTATATAAAATACGCTTCCCCATGTTGTGTATTTCTTTTTTTTCTTAATCTTTACCATTTCAAAGCCGCCAACAAACAAAATAATTAACCAAAACGTGTTTGTTAGAATATAATCTAGAATATAACCCAAAATTATAAACTTTCGCTTTGGACGATGTTCATTGTGAATTCTAAATTCTTCATTGGTTTTGATTGTCGTCAACATATTTATATCATCATTTAACATTTGTTCGAGATAGTGTGAACACATAATTTTGGCTGTTCGTCTACAGTGTGAATACATGCCACATTGCCACCGTATTATTTGTATGTTATTTGTGACTCAACCAAGATTTTGTTTAGGTGCTGTTCCGAAAGCATCATCAAAAAAAAAAATGTGTACAAAGTTTATTAGGTTAGTTTTAACATAGCAATAACACTAAACTAAATAAACCTAAAATTAGTTTTATCACTAATTTTGATGGTAAAAAATAGGAGGCATGACGTCAACTTCTCCATTCTTAAATTCGATTTCTATAGAAACTTTTTTACTTCTACTTTTTTTTTTTGTTTTTTTACTTTTACTTGATCGAACAAAATAGTGTCGGAAAACAAACACAAATAAAATTTACAGGATGAAGAATAGAAAAAGAAAAAAAAAAAAGAAGCAAAAGAGAGAGAGAAGTGGAGAAGAAGATGGGTTTAGTGGAAATCATGTTGACCCCAAACAGTATCTGCTTCGACGTCACCTCTCACCTTATTCCTTCGATTCCCC	1	4	0	0
2447	Araport11	C1_0034556	Genic_top cluster	Chr1	26015877	+	AT1G69200	0	1	0	0	0	1	GAGAGGCAAGGTGGTAGCCAATTTTCACCTACTTTTTTTCTGAACTTGTTGTGTTATCCAAGTACCTTCTGTCTTTCACGCTCGTCAAAAGTCAGCTTCTCTTTTGAATTAGATATGAAGATCTAGAAAAGAAAAGAAAAAAGAGAAGAAAACTTTGTTTTTAGAGAGATTTTGAAATTGGTAATGAATCTCTCATAATTTTGAAATTGGTAGTGAATCTCTCATAATTCTTTTCATTATCTATTCTATCTTTTACCATTTAAACATATATTTGGATAGATGATGGAAAATTGTGTGTTAGTCTCCAGCTATTTCATTCCATTTTTAAAAAATATCAAAATTTTCATAGATTTGTTCTGACTACATCAATTTTCTTTCATTCCACTCAAGGCACTCATGGTTACATTACCAATAGAAATTAATTAACCATACAAAATTCTAATTATTATAACTCCAGACGATATTATTTTCACTATATAGCAAAAAATAGCCGTTTTACCATAACATATATACAGTCTATATTTTTTGACGAAAAATAAATAAATATACAGTATATATATATATATATATCCTCGTGTTAGAATTGTATTAAGTTTTTCATCACACCATCTTTAGGCATTATTTCTATGCCAATCAAATCATTTACTCGTAAATCATCATAGTAATTATGATTTCAGTTAATCGTAAGTTTTTTGTAGCTTTGTGATGATGAGCCAATTAACTTCACAACAAAATATTTTCCTTGAAGTAGTTTTTTAATAGCAAACGATTTCACGAAAAACTTTACATAACAAATATTTCTACCTACATTAAAAGAATGTCATATAGACAATACTAAATTCACTAGCTTTAAAGAAGAAAAATGAGCCGTAAATAAATTATAGTAGACAGAATAGGGACATCTTGACGTTTTAGTATTTTGATCATAGAATGCTTGCCGTTTCGTTAAAGCGCTAAACCTCCTCCTCATCCTCTCCCAGCTAGCTCCTCTTGCGGTTTC	1	8	0	0
2448	Araport11	C1_0034569	Genic_top cluster	Chr1	26032879	+	AT1G69250	1	1	0	0	0	0.994736842	CATTGCTTTCTAACGCAAGACTCTTTTACTCGGATAATTTGTAGTTGACTATGATGGAAGCAAACGGTCTGGAAAAACCAAAGGTGGACGCAACAAAACTCGGGATGGCTCTGCAAATAGCATCAAGACAGATGGAACAAGACTGAGAATAGCTCTGCAGAAGATGACGAAGATGAATTCAAGCAGGTCAGAAGTCGTAGGAATAAGAAAAATGTGAAACCCCTAAGGTTCAAGCACATTGATGATACTCTCTACTACAAACACCAACACAAGAACACTTATAATTTGGAGATTTCTTAGAATGCAAATTGAGATTAATTTTCGACATTACAGATTCAAAAATCTTTACTTTTTTAGGTTGCCGTCGCTAATTTCAGTCGCCAGCAAAAAACAAACGAATATGATTTAATTATTAAAGAAGTAAAAAAAGATATTTGATTGAAAAGTAAATAAACAATGAATATCTTACAAGATAACAAAAGCTACAAAACAAATAATCTTAGTATTTTAAATAAAATATCTTACAAGATTTACTTAAATATATTGATTTTTATTTACTATTTAGGTATCTCTAACTAAATTAAACCTAGATTTTCTTTATCTTCAAAATTTATTATCATTAACTATATATATATTCAAGAATTAAATATATTGAATTATAATATTAACATAAATACACCTAAAATTCTAGAAACTTCTTTTTAATATCAAATCTGGACAAGAGCTATAGTTCATAAGTGTCACATGGTCCGAAACACTCCGAACCCTAGTAATACCCACACGAACAACTTGTCGAGTGCGTTAAGATATTCCTTTTTCTGATTTACCTTTTTAACCCTGGTTAAAAAGTTCATAGGTCGGTCAACTAAAAAAGGCAACCAAGTCAAAGAAAACAATTTTTACTAGTTGAGTTCGGAAATAAGAAAAGTGAAAACCAAATCCTACCTTAAACAGAATTTAGGAAAATATTATATATTTCCTTCTTCCACATCACCGATTT	1	8	0	0
2449	Araport11	C1_0034597	Genic_top cluster	Chr1	26039160	+	AT1G69260	0	1	0	0	0	0.891966759	AATCATTAATTTGAGTTTGGAGGAGGACGTCGACAGAAAAAAAACTAACTATTAATAATTTTGAGTTCCTCCATTTTGAGTTGTCAAGTAAATATGAAGTCTTATTTTATAACAATCAGTTGAAACTATTACTAATTGAATACTTGGTCGATTATCAATGATTTTAATTTAATTTCTCTCAAAATAGACACATTATTTCTATTTTGAAAAGAATAGAACCAATCATGAATAACAACACACTATAGAACAAGTTATAAAAATGATAAATACGTATTGGAATGTTTACGCATTGTAGGACCTGAGACAAAGAACCATAAGCCCATTCCTCTGAACTTAAACCGAAACAGAGCAACACGTGTCTCCTCCGACACATGTCACCTTCTCCGTTTTTAACGCTGATGCTAACACGTAACTTGCCAGCGAATATTATAACAATTTATTTCATAATAAGAAAAAACTGAATTCTGTTTTTTTAAATACTAGTAGTAGGAGCAAAGAAAGAAGCAATAATAGTGGCAAAAAGTAAGGAGACAAAGAAATTAAAATAAAAAAATACAAAGCCGTACAAAAAACGTGTCGACTCGAGGGATCATCTGATTGCCACTTGGCACTTTTCACACATTGGCTATTCTCGTCGCTTTCTTTTCTTCTACGTGCCCAAAACCCAACATTTATTTTATTCTTACTCAACTTTATTTTATTAATTTTCCTCAACAACATAATAATTAATTAATTAATAGATAAACTTTTTTATATTATTTTTTTGATATAGGAAAGAATCTAATTTGATTACAATTCCATTTTTTGGTGAATATTTTTAAGAGTAAATAGAAAATAATAATTACAGGGATTTCGTTTTTAATTGTACATGTTAATGATGAAGAACTAAATAAGGTATTGTCAAGTAAATGGTAGTGAATATTCCGACTTGTGCTCAAATTTGAGTTCTCTTTCTCTGTCTCATCCATTTAAACTTTTTTTTCTTCTGTCTCCCCCATTT	5	11	14	0
2450	Araport11	C1_0034617	Genic_top cluster	Chr1	26049475	+	AT1G69300	0	0	0	0	1	1	TATTAGAATAAAGGATTCTTCTACTTGCAAAACCAAAACCATCCATCAAATTCTCAAGCTCACTAATCTTCTCTCGAAGCCCCTTCCTCGCATACAAATAAGCAAGAAACCCAAAGCTCAATTCATCAGGCTTCACACCTAAAACAGCCATAGATTCAATCACATTTTCAGCATCAGCCAAAGATTCCATCTGTCGACAACACGCTTCAAGAGCCGCATTACTAGCTACCAAATCGGGTTTCATAAACTCAAGCTTCTCATCTACAGAAATTCTACAACTTTCCTTAAACACCTTAAGAAACGGAGCCAAGCTTCCATTTTCACGACAGATATCAATAACCAAATGCCCCCAGAGATCAAAAGGAACAAAGTACCTGTTTTTAAACATACACTTCACTAAAGCCAAAGCAGGCCCTGCAGCTTTCGCAAGTTTCATCGACTCCAAAAGCGTACGAACAGTCTCAAACTCAAGCAAAATCGGATCTTTCTCAATTACATAAGCAGCAGAAGCAAAAGCTCGTTTAAGTCTATGAGATATACTCTCACCGCTTCCTTCGACACCGGACAAATGGGTAATAAGGGAATTGATGAGACGCTTCTCCGGTAGAGAAGAAGCGGCGGTGAGAGACCGAAAAGCCTTCCATGCTTCATCGGTGTAATGGGCATTTAAGGAATCGTGGAGGGTAGATTCAAAGGAGGATTTTTGATCTGGAGTTAGGGTTTTGGGGTTTTGAGGCGGCGATAGTGATGGTGAGAGAGTGATTGGCTTGTGAGAGAAGAGAGAGGGTTTAAGGAATGAGTAAAGAGAAGGACTTTCAGGAGAAGACGAAGAGAAGTGTCTTCTTGAGATTGAATTTAGAGTTTTTCTGAACATTCTATGAATCAGTCAACAAAGATCGATCATTTGGTTCAGAGAGAGAACACATTCCGCCATATTCAATTTCCTTCCGAGTTTTGAAGACTTGAAGTTTAAATTGTATGAGACTTTATTACTACCAAA	0	0	0	0
2451	Araport11	C1_0034632	Genic_top cluster	Chr1	26061838	+	AT1G69320	1	1	0	0	0	0.933333333	GATTGCGAATCATCCATGATTCATGATTCTAAAACGGACCACGTTTGCTCCTTTCTCGAAAACGACACTCACGTTTACAATTCAATTAGACTTGGACCAACACCCTTGTATCTTGTGGGTACCTTTTACTCTTTGTAATCTCATGTAAAACACTTAATTTTACTAATGAAATGAATGGAGGAGAGTCAAAAAGAAACTCATTATACTTGGGGCCAAATCTATATATATCGGAATGGGCCGTACTAACTGTGAGCCCATAAAGGTCCATAAGTCACCTCTAGTATTTGGCGGCGAAATCTTGTTTCCTGGTATTGGTCTCAGACTCTTAAGATTAAGAATAAAATTACAAAATGCATTCACTTATGTATAGAGTCTACAGAGTACAGACTATAGAGATAGAACTAAAAAACATTTTGACACATGGATAATCTTCTCTAACGGGATCTTCGTGATTAGTCTTCGATCTTTATCTTTAGTTCTCTATCTCAGTTGGCTCTCCTAACAAAGAGTATTTGGGTTTGGCTCCAACAGATATCCTTCACCACCTACAAATAACAAAGGCAATCTCTGGTTTTACTGTTTTGGTGACTCAAACTCGAAGCATTTCGTAAGTGAAGGAAGAGATGTTGCAAAAAACACTGAAGAGTGAAGATAACTTAAGGATCACGAAACCACCCAATATAAGCAACAATTTAACTTCTTGTTCTGACCAATCTTGTATTTCCATATCTAAAACAGTAACCATTCACACTTTTGTTCTGAAACAAATCAATTACAGAAAAAAGGAAATTTATGGTTCGGAATGTACAAGGTCACGGATTCACATTTATGGATATGGAAATTGTAACTTTCCGATAAAGACCCATCTTTCAATTTCCCCTATTTTACCTTGTTTTTTTAACCTAGATTTTTTCTCATAATAAATCATACGTAACGTCTCAATTGATGTAGCAGCATTAAACACTATATTTCCATTTCACTCACTATCTTTCCTTCTTTC	1	0	0	0
2452	Araport11	C1_0034634	Genic_top cluster	Chr1	26063175	+	AT1G69325	1	0	0	0	0	0.995884774	CGACGGAGATTGATCAAAGGTACGGCGTCGAGAAAAGACTTGTTCCCTCCGGTCCAAACCCACTTCACAACTGATGAAACCCTTCTTGTGAAGAAAAGGAGCTAGCTAGGGTTCTTCTCAATTTTCTTGTAAATCTTTCTTCTTTGTATTACTTTCTTGATCTGTTTGTATTGCGCAATTACTACGTAATGAGGAAAACTAGTACTATTTCCACGCTTGTTTTTGGGCTTATCGATTGTGAAAATAGGGCAGAAACAAGCTTGGAAATAGTTTATTTGCCAAGGATCTTGATCTTGTGCTTCACTTCCTTGTTATTACTGCATCAAAAATCTTATTTTAAAACAAAACGGTAGAAAGTTAAGAAGGTCTCTCCATACATTTTTTTTGATTGAGACAGGACTCAGGAGGTTGAGATTTGAGAAACAAAAGAAACACATGAATTCCATTAATTTGGGAGCTGAACCTCTCTCATGCTTTGGAGTATTAAATGAGGATGGGCTTTATGATTTATATGGGCCTTCACAATTGGATATGATGGAATTCTATGGCCCAAAATATCCTCCTCCAACCGGTAAGATTAATGTTGGCCATAGGAAGGTATTGAGATCATTGAAAAATTAAAGAACTCTGGTTTCTAGATAGCTCTTTCTGTCTTAGATTTTGTTAGGTTGTTATGATGGTTTCGTAATAAAGAGAAGCTTAATTTTTAAATGATATTTGGAAAAAAAGTATTGGTTTTGTAAACTATATGCATGAATTGCTTAACAAATCCCACATAAACTTATAAAGCTTCTCTTAGGAGACAAGGAATCTATCTAAACGGGGTAATCTCTTTGACTTACTAAGAGATCTTAAACTAGAAACCCTTTGTGAGACCCTAAGCTTATGACTTGACTTAAGGGAAAGGTATTGCTTAAGCAGCCTTTCACAAACTAAACCTTCCTTGTCTCCAAATGCAATATCTATCTATATATTAGTTGATGGTACTCTCCAAAATTTC	0	4	0	0
2453	Araport11	C1_0034640	Genic_top cluster	Chr1	26065756	+	AT1G69340	0	0	0	0	1	0.860962567	ACCACACCATAACACATAAGGAACATTCTCAACAATGTTGAAAGATTCCCAACATATGGGACATTCTAATCCCTCTTCATCCCTGCTAATATTTGAAACCTCATCATCTGAGCATTGAGAGGATGCTTGAGCTGAATCTTTAGGGGACTTCTTTAACCCCATACTTCCAATGACATTCGACGCAAAGCCCCACATTTTGATCAAACTTGAAACTGAGAATGATCACCAAACTTTATAAAACCTGAGCCAATGTACCAACATTTACCCAGTAACCTTCCCAGATTGAAAAGAGCTTCTTTGACCAATACCCATCATTTTAAAGAACCTGGATAACAAGTGCAAAAATCATAGATAGTTTAGCAAACATTATATATGAAAAAATTCACAAAAACACAAACTTTCATGTTATTGGGACATGAACAAGATTACAGATCAGAAGAATGGCAAAACAAAATGTGCCCACGAAAGCTCAATGTACAATACATGGTAACTCCCCAATCAAAATCAAAACAAAGGTTAATGAAACCTATAAATAAACAGGCATCTAGATGCAGAAGACGCAAGAGATCAATCTAGGTTTAAAAATTCGATTTTTAAGTTCCGTAACAGATGAAAATAATCGGAGATTGAAGTTTACTTACCGTTAAATCTTTCAAAATCAGATACGCAGATGCATTAAAGAGGAGATCGAAACGGGGAAGAGAAGAATAAAGCCTCTCTCTTTTTCTCTCTCTCGTTGATCCGCCGTGTTAGCTTTTTAATGGCAAAACGCTAAAGAAAATATCGGAGCAAACGACGAAAACGACAACGTTTAGTTGGTAGCTCAGACTCAGAGAGTATTGACCAATGTGCACGTGCCATCGGTGTGACCTCCGTGACGGTTAAATATTTTTCACGGCTCTGACTTGTTTTAATTATTCTTTTCTTAAACCTTCTTGATGATTTAGAAGGTTTCGAGGTTTGAGGTATATTCGCTTAAACGACAACTCAATTTTTTGTC	1	12	2	0
2454	Araport11	C1_0034658	Genic_top cluster	Chr1	26080002	+	AT1G69370	0	0	0	0	1	0.915254237	AGGATCATTCTTCTGAGGAAGCATATTTTCTTTCGAATTTCGTTACGTGTCATAGGTTTGTTGGATATGAAGATATTATTCAATCTAGATGTTACATTTGTTATATAGTTTTTTAAAAAATCATCGACCGATAGAATCATATAAGTCAACTTGGAATGTTTAATGATTATTTAAACCCATGTACCAGTTGTACAACTACAAACCACTGGTATCAAACAACCATATAAATAAAACATATGTAATTAAAATGATTATAAACACTAACACTAACGGTAACGTGTTTATGCATTATTAACACGTTAGAAACCGTATGAATTTAATATTTTCTCTCTTGTGTAAAATAATCACAATGACCAAACTTTTTCAAGTACAAAATTTATTGTATCTAACAAATGGAATAATGTTATTATGATTGAAAAGAAAGATTGGCTAGATCTAGTGGAGAAAAAGTAGTAATAAGAAGAGATAAGACTTTAAGTGCTTCGTCTTGTAAACCACAAGTACATCATCATGTCTTTGAGAGAGCCGATGCAATAATTGATTAAATGTTTCGATGGCTCTGATTTATTCGTTTGACTTTACAAAAATGTAATTAGTTTCGAGCAGAGTTACTTGTTCTATAATCGCTAAATAACCAATAAACCAAGGTGAAACTCGGTAGCACCAACACCACGTCCAACTCCGATGATAACAATAGGTCTTTCGTTACTGTTCCAATCCGACACGAGCGATATAATTAGAGTTATCGATTCCCACCACTAATCTGAAGGCAACATCGGAATCGACAAGAACTTTTTAACATTTCATAGCATAGATAGCAAATTCAGATAATAGCAAATAAGTAAAATAAAAATAAAAATAAATTATATATAACACCAAAAACATTTTATTTATTTATGATTGATAACAAAATTGTAGAAACATTAAACACGTGATATTCTTCCACCTATCCTTTCTCGACCAGATAATTTTGTAACGGATTGGATTTTTTTGTGTCACT	0	8	2	0
2455	Araport11	C1_0034668	Genic_top cluster	Chr1	26084656	+	AT1G69390	0	0	0	0	1	0.818950931	CGGTTCGTTTAATAAACTTGTTTCAAAAAGTTTAAAACCCTCTTGTAGCATTTTCATATTAAGCCAAAACAAAAACCTAAAACCCTATCTTGGAAAAATGTTAAGTTAGAAAAGCCCTAATCTTGTAGCCTTGGTTTTTGAAGTTTAGAAGAATGACGAATGTCTAGTCCTTACCAAGTGTTATGGGATTGGAAAATTCTCTAGGGTTTCAATTTTTTTCCGAGATCAATGCGATTTATTTGTAAAAGTTGGAACAAGTTTATCAAAAAGATCATAATTATTGATAAAACACCAATAACCCCGCATATAGTCAATTTTGCAGATTTCTTATAAATTAAACTTTAAAAAATAATTTTATAATCCATCAAATTTAAATACTATTTTTTTAGAAGGTCCAATATATAGTCAAACTCTACTATATAGGGTAACGCGACTTAGTGGAATCGAACCTCGATAGAAAGACGAAATCAAATGAACTTAACCACTTGACTAAAAGCACATCTCTCAAATCTAAAAACTACTTATTCGTGGTTTATCTATAAAACTTGAAATATTTTTGTCAAAAGATCATATTTTTAATAAAACAGCAAGAATGCAAATAGTCATCTTTACGGATATTTTGTTAGATTGAAGTTTAAAGAACAAATATTACAATCCATCAAATCTGAAAACTACTTATTAGTTATTTGTGGTTGCCTACAGCTTTACCAATAATGTGATTTTTTATAAAGCTTACATTTTGCTTATAGAAAACCTTTGAATGAGTTATAGAAAACCTTTGAATGAGTTGGTACTATTGTCGTCATTCTTCTAATTTCTAAACTTCAAACACCAAAAGTTGCAAAGTAGTTTTTTTTTGTTGTTTTGGTTTAATATTAAAATAGATGATACGACATCGGTTAGGCAGTTGTTAAAACGCTGTGTTTCAAGCCTTTAAACGACAGCGTTTCTTAAAGTGCTCGATAGCCTTTTACTTTGTAAGAAGAGTCGTCGTAATCTC	1	10	0	0
2456	Araport11	C1_0034679	Genic_top cluster	Chr1	26086886	+	AT1G69400	0	1	0	0	0	0.444444444	AACATGGGTTTCTTTGACAGGTTAAACTTGGCTTGGAAGATAATATTCCCATCTCACGCATCAAGAAGAAGCTCCAACGCAAGAATTGCAAAGCAGCGGCTCAAGATGATCCTCTTCTCCGACAGGTGTGATGTTAGTGACGAAGCTAAAAGGAAAATCGTCAACAACATTATCCATGCACTGTCGGATTTCGTAGAGATAGAATCAGAGGAAAAAGTTCAGCTAAATGTTTCCACGGACGGTGACCTTGGGACCATTTACTCGGTCACGGTGCCTGTTAGAAGGGTGAAACCAGAGTACCAAGACGTGGACGAGGCTGGAACCATAACCAACGTGGAATACAAAGATACCCGTGATGGTTCTGTCGATGTCAGGTTCGATTTTTATGTTCCAGAGTGATGAAAAGGCACAGTCTTAGATTTATTTGCTGGATAGTATCTTGTCTGTTATGTTGATGTTCTTCAAGTTTAGTCTGGAGGGAACAAAGACAGTTTCTTGACACTCCCCATGTATATATATATATGCAACTTCTCTTTTCTTATAAGTTTTTTTACTGTGTTTGACACGAGCTGGTCGGCTCAACCTATTTTAGTTTCACATTCTGTGAAGTTAATCATATTCAATTGCAATACTTTAACCACAAACTATATAAGTTAAACTCAATCAAAATATGGTGCAATGGTTCCCATCACAAAAATAGAAATGGACTATTGAATCTCTTACCTGTTCGACTAAAATAAATATTTTCAAACAAGAACTGTTATAGAACAAGATTTTTTACCTACAGATACAGAACGCAACCGATCCGAAATGGACATGCCTAAAATTAAATTATAACTTTAACTAAATCCCAAAACACAAACCGAAAACGAACCAAAAATCCGGATTTATCATCTACGACTACAAACATTCAAAGTAGTATGTACAATAGATATTGGGCCATAAGCCCATTAACCCGTTTGTGAATTTTGAAAGAGCTCAGGTATTGGGGAAAGCTCTA	1	2	0	0
2457	Araport11	C1_0034683	Genic_top cluster	Chr1	26089236	+	AT1G69410	1	1	0	1	0	0.347963303	AATTCATGGCAGATACAGTTTCCGATGCCATCCCAAGAGTAGGAATGGAAGACTTGATGGTGTATGCATAAATGCAATCGAATTCAGTCCATGGTATATGTCTCTCATTCACCATCTAATGGTACACATGATTGATCATCAAACTAACTCTTTTCTTGTTGCCACAGTGGGTCAGGGACTTTTGTAACAGGTGACAATGAAGGATACGTGATCTCATGGAATGCTAAAAGCAGAAGAAGACTCAATGAGGTTCAAACACTAAACATGACTTGTTCTCTCTAGATTCCTTCTTGTTCTTATTCTCCTCTATAATAATTTGTGTTTTTTATAAAAGTTGCCAAGGTACTCAAATAGCATCGCGTCTTTAGCATTTGACCACACTGGAGAACTCTTGGCCATTGCATCAAGCCACACTTACCAAGATGCTAAAGAGAAGTAAGTCCCACACTCTTCTCAATTCGTTTCATCATCACAAACACTCTCACAATACATCATTAAAACATTTGTATCAATATATCTCCAAATGTTTTGCAGGGAAGAAGCTCCTCAAGTGTTCATACACAGGCTTTGAAAGATTCGTAAGCTTCTTGAATCTCAGTGTCTACTTGTATCTATCTAGTTATTTTTTTGTGTGTTTTTGGTAGCACGTTTTAGCTTGATCTCAGAACTGACTCGTGTCAACCAACATGTAATGATTGTATCTCTCACGTCTCTTTATACTACTTGTTCTCTAAACTTTGTTTTGACTTTTTAGTCAACTATATGCTTTGACTTTAAAATAAACAGTAGAATAATCAAATTATTTAAGAGTTGATTAATTAAATAGAGAATCTCAGAGGCCGCGTAAGATTTACGATCTGACTTTTATTTCTTTAAGAAAAAACAAAAAAACGCCGCACGTGTAGGGTCGCGTCAGTTGCACGCGACACGTCAAATAAATCTGAACCCTAGATCGCTTTCTTCAGTGTTCTATAAAAACTAAACTCCATTCGCTGACTTC	1	7	4	0
2458	Araport11	C1_0034697	Genic_top cluster	Chr1	26093383	+	AT1G69420	0	1	0	1	0	0.909722222	TCGACGTATATTAAACTTTTTTTTTAACTTTATATAATACACAAAAGACATGTAATGTAAGACATTGGCTTTCGATCCAAATGACCCTTTTTAAGAGAAATAGCAAGAAAAAGGTAACTAAAAACGCAAACCAATTACAAACAAAAAAAAAGTTTTATCTTTTTTTCTTACAAAAAGTCCATTTATCTGACAATAGAGAGATCATAAGAGACATATCACCAGCTACCAAAGCTTTTAAAAATTCAAACAAATACCATAAGATTTTAGAAATACAAAAACAAATCCTAAACCCTTATAGGAAAATTTATTAATCTTTCCCGGACCGTCGTTTTCTTGGTGCTTTGTTCTGTCACTCTCGAACCCTCGAATATTGAAAATCAAGAGCTACTTCTATTATATTCCTTTCATTTAAATAATTTCTTTGGAAGTTCAAAATTCTCTTTAACCAAATCGGCTTTGATTCTTGTAACATATTTGAACTTTGTGCAGAGTAGTTACCAGTTTGGAAGACTCAACATTTAAGACAAAATAGTCATTTGGTACAACAAAACATTTAATGTGTGATATGAGACAATTTATTACACAAGGACACATTGTAATTAAGTTAAATAGAGACATGTTTAGGCTACCTAATCACAATTAAACCTAGTTTTACTCATTTTATCTCTACAAATTGAAACATGTCATGTGGGATTTGAAGTAAGAAAAGATTTAGGGTGAAAACAAAAAGGCAACAAAAATCAGTGGGGGTAAAAAAGCAAAAGAGAGTAAAATACTGGGAGAAAGACAGAGAGAGAGAGAAGAGTGATTGCAATTTAACAAAGGAGAAAGAAAACAAGTGTTACTGGATTTGCCAGCAACAGGACTGTGACACATGATTTGGCCATAGGAAAAAGGTAACTGCTTTTTCATCTCTTAATTATAACTCCTTTCCTCTCTTCTCTCTCTCTCTTCCATGGTGGGTTCTTCTTTTAGTAGATCTCTGCACCACCCAAAGCCC	8	20	5	0
2459	Araport11	C1_0034721	Genic_top cluster	Chr1	26097766	+	AT1G69430	0	1	0	0	0	1	CTTCTTCGAATCTTCGGAGGTATTCTTTGTGTAATGGCTGCTGCCTTCTATCAGGAAGAAGTCAACATTTGAGGATCTTGAAGGTATAAAAATGCCTGCCAAAAGCTCTTAGGAGAAGAGCACCAGAGACTTTTGAGAATTCTTAAGATTTTATTTGAAGGTACTGAGCAATTTGAACATGATGATGATCTTCTAGGGATTTACTAAAACTTATTTTGCTTTGTTTGTTAGGAAAAAAACTTTTATTTCTTCTAAAGAAATGTTAAATTGTGTGATTCAAAGAAAATGTTTTTAATGACCATAGATGATTTCAAAGAAAGTGTATGTTCAGTTTGAGTTGCATGATCAGAGAATAGAGAACGTTGATAATTTCGGATTATTTAGTCAACAAAGCCACCGACTAATCTAATTATTTATTCTTTAAAAACCTTTTGGGATTGCGTCACTCCAAAGTATTCAGTTCACCAAAAGAAGTTCAATTTCTAATTCACTCAAAAATAAAAAGTATAACTCAACTTACCACATCCTAACTCATGAAAATTTTCATGTTTTTGAGTAAAGTTTTGATTTAACAATTTTACAAAGGAGATAACTCAAAAATGTAAGTCAATCATAACTCAACAAACTTCAATCTCTAATGCAAATCTTAAACAAATCATGATTGGTAACAGTTTATTACATTACATTAACAAACAAAATCACACTATATATTATCAAAATAAATATTTCTTTTTTTGAATTATCAAAATAAATAGAACAATTTGTTTTATCAGTTTTTTTTGTTTTTGTTTTTTTGCAAGTTTCTATCATATTTTTCTCTTACGGGGAAAAATAAACAAATTTGCGCCAGATGGCAACATTTCCTATTTTCATCAACGCGTCTTTCCTTCTTGATTCTGTTATGACCCAGACTGGGACCCAAACCCAGACCCGTACCCGGATTGGATATAGTAACACCGAATCTGACGCTAATACTCTTTCGTCACCGTCACCTTTCTCC	2	2	0	0
2460	Araport11	C1_0034733	Genic_top cluster	Chr1	26122140	+	AT1G69490	0	1	0	0	0	1	GTGTATATTTTGTCATGCAAACTATATCGTGGAGAAAATAATGTTGCTTATGACTTTTGATAGTTGGGCTTACATTTGGATAATGGATAGGGTAGACAAAGATAGGAGGAAAGCAATAATAGCGAAATGAAGAACGAATATTTGGGGAAATAGGACAAATGAATATACTTCTCTTTGAAATGGAGATTCACCTAAATTATTAATACTAAAGCCATGCAATGCATCCAAACAAATCAGTGGTCAAGCACACTCAATTATATGTCCACGAAGACCTTTAGAATCTTCACAACCAAAAGCTATTTTCTACGCTACCTGATAATTCTGACTCAATTCTTCTTCATAAAACGTATAATGAAGCTTTATGAATGATTAATTATAGACACAACCGGCCCTATCTGCGATTTCTACAAACAATAGAACACAAAACTTTAAAAGTTACTACAAAATACCGAATTGACTATATATATCATATTATCAGTATAAACATGATTAGATTGATCATGTTTATCAGTAATCATGAAAGACAAAGAGTGTGACTATTGTAAACCAAATTTTAGAATAAAATAAATAATTTATCATACTATATACAGTATTTTGTTAAGTATATGTCATCCAATAGTAACATTATCATTTAAACTGAAAAATGTTTCAGCTACTTTAAGGAATTATAGCTTTATTAAAAGTATATACTTTTAGGTCACGTGTTTAGAGGTGAAGAACAATAATAATTACTCAATAAGTTCACCAGTCACACTCCAACATCTTATTCAAATTCCTTTTAAAAGCTTTTTAACCGTGGCTGTTTGATGACCATTTGACAAAATTTAGTATATTAGAAAAAAACAATAGGATAGGGATAATATAGGACATTAGACTATTAGATGGACAAAATGAAGTATTATTTAATTTTCCAATGTACCAACCAATAAGAAAGAAGTGACGCACAGTAAACGACAAAAAGCTCAAGCATAAAAACCCAAACCTTCTCTGCTTTCTAAAC	0	11	2	0
2461	Araport11	C1_0034746	Genic_top cluster	Chr1	26123934	+	AT1G69500	1	0	0	0	0	0.983606557	TTTCATGGACGAAGTACTAATGGAGGATGAGACAAAAGTTGTAGTTAACGAAGCAGAGAGAAGAACTGAAGAAGAGATAATGATGATGACGTCGATGAAACTTCCAAGGACGTGTTCGCTGGCTCATTTGTTGGAAATGGATTACATGGGACCCGTCTCTCACATTGATAATTTTAGTCAGTTCGATCATCTTCATCAACCTGATTCGGAGTCTAGTTGGTTCGGGGACCTTCAGTTTAACCAAGACGAGATCTTAAACCATCATCGTCAAGCGATGTTTAAGTTTTAGTGATGGGGTCAGTAAAAAAGAAGAAGAAACAAGAAAAGATGTGCTTGAAAAGTTACTTTGGTAGATATTTGGTTAGTTTGGGTACATGAATGAAAATTGTAAAATATTATAACTAAAACCCAATGGGATTTTATATTTCTCCCATATGAATGTGAAATGAAAAACAATGTTTAATTAAAAATTAAGTTGTTTCAGCATGATAAGACGAAGTCACGAAGTTGATTTACATTACGAACTAATAAAACAAAAGACTTTTGTAACTTACGATGTTTTTAAAATGATAAAAAGAGAGATTGAGATTACGTTAACTTGGAATGAACAAGTCGATGACGTGTGGAGGAATCAACGCCAGATACAATGCATTTTGGGTACTTATCTTTGTCGTTTTATTAGATAACGAATGTTACTTGTCGTCATCATCGTACATTAAACCACATTTTGATTCAGTCTGCGCAGACTCAAACATTAGTGGATGTAACTTATCATAAATATGTGGACCCTTTTTGCTAATTTCAATTTTGACCGGTTTTGGTGTACCAAACACGGTTTAACAAAACCACGAAACCAAACTTGTTTAAGAAAGAATACACACCAAAGAAATGTTGCAAAGAAGGCATAATAAAAAAGAGTGTTAGTTGATTAGTAGATTGGTCACAAACTTTGTCTGATTGCTAAACAATATAAAAACTCTTATGAATTTATTTAGAACTT	1	3	0	0
2462	Araport11	C1_0034751	Genic_top cluster	Chr1	26126376	+	AT1G69510	0	0	0	0	1	0.563757079	CAGGTAAGTAAAAATCCATTAAATTTGTGAATTGAGATATCGAAACGAAGAAAAGAAAAAATCGTATATTCGATATTCGTAGGATCCGAAAGGAGTATTAGAAGATGATATGTTACCAAATGGGACAAAAGTAAAAGCTGGAGGGATGGTCACATATGTACCTTACTCAATGGGTCGTATGGAATACAATTGGGGATCAGATGCAGCATTGTTTAAACCCGAAAGATGGCTTAAAGATGGAGTCTTTCAAAATGCATCACCATTCAAGTTCACAGCTTTTCAGGTAACTATAATCAAACACATACAAGATTTTTGTTTTTGAACATGAAAGATGATGAGTTTGTGTGAGTGTAGGCTGGACCAAGGATATGTTTGGGAAAGGATTCAGCTTATCTGCAAATGAAGATGGCAATGGCAATACTTTGCAGATTCTATAAGTTTCATTTGGTGCCAAATCATCCTGTCAAGTATCGGATGATGACGATCTTATCCATGGCTCATGGCTTGAAGGTTACTGTATCCAGACGTTCATAGACACACACACAAAAAAAAAAAAAAACTATACAAAGTCAAATCCATTTGAAATGATCCAAGAAGAGATATAATTAAAATCTTTATAACTATCTTGTTCTAAAACTTCTCCATAAGATAAATTTTATAGATCAAACAACAATTGTGAGGCAAATTTTTTCCCTTTTTACTCCCGTAAATTTAATTTCTTATATTTCATTTTTTACCGCTCTATGTCACCAATCAGATCAAATTAATCGATTGGAATAATGTGAATACAAGTATATAAATTATAAAACCAGAAGGTCCAGAATTCACCACATTGTTTAAAGTCAACATGAACACTAATAGAAACATGACTAAGGAAGGACTATATATGGAATCTTTTTGTATAGGAATATTTGGCCCAATTAAGGCCCAAACCTCCTCTCTTTTTTTGAAAAGAAGAGAATATTTGCTGCGTTAAGTTGAGGCATCGTCATCGTGAAAT	2	8	1	0
2463	Araport11	C1_0034762	Genic_top cluster	Chr1	26128315	+	AT1G69520	0	1	0	0	0	0.96969697	TTCATCAGCAAAAAGGACAGAAGCCGAAAGGGCCTTTGGAAGCTCTCCGCCCAAAACTGCAGGTAAAGTGAAAACTCTACCTTTCTTTGTTTGTTCATTTGTTTCTTGTTTGTGTCTTTGACATTAATATCTGTTCGTGTTACAGCCAACCCCGCAACAGCAACCAAGAGCAAGACGAATGGCTTATTCTTCAGGCGAAACTGAAGGTAATTAGATATGAATCTGTAGCTTTGTTTTTCTTGATTCCATTGACATATTATATTACTCAAGTCATTCATTCAACGTATCTCTTTGAAATCAGACACTGAGATTGATAACAACGAAGCTCCGGATGACCAAGCCTGCGCATCAGCTGTGGATAGTACCAATTTAAAGGACGATGGAGGCGCAAAAGACAACATCAAATCATGAACAACATATAGAGATCTCTTGAGGAGCGCAAACAAACAACATCACAAGTCAATTTACAGAAGAATAAGCGACCAGGTTTGCTTTGCAACGGTTGTAATATCAAGTCTCTTACCTTATCATACTTGGGACTGCAAATCTGTATCACTTACAAACCTCCTGGCTTGAAACGTCTATTGGACGATTGCAAATGATTTGCTTTAATGATCCATCAAATCCCTCTTAATGATTCATTACGCAAATCAAGTTCTATACTCAACTGAACAACCAATCCTGGCATTTTTATAATTGCTGATTTGTCTTGATGTTACATGAGATCCAAGATTACAATAATAGTCTTTGTGAGTTATGACGTCTTACTCAAACAAAGGCTTCATAATGTCGGAATTGGGAAAGTCAACTCCAATACTTTCTTCACCAGTAGCGGCAACTTGCCGCCTTGGTTTTTGTTTTATTCTCTCTTTTTCACCAACTAGTCCTCTTTTCTTTGTTGTTTCCTTCTTGACTTAACCTTTCCAAAGTAAGTAACTTTGTTCCCACCATTAAATTAGAGTTTTATATGACCATGTATGATCTAAGACCCAGAACACTC	1	6	2	0
2464	Araport11	C1_0034771	Genic_top cluster	Chr1	26129790	+	AT1G69523	0	0	0	0	1	0.555555556	TCTGTTTCTTCTTTGGTTAAGATTGAGGATTGCAAGGTGAAGATATTTGATAAACTGAGTGAAAAAGCTGAAAAGGTTTTGGAGATTGGTATTGGCACAGGTCCTAATATGAGATACTACGCTGCTCGCAATAGTAACGTTACTCTATATGGGTTGGATCCAAATCCCAAAATGAAGAAATACGCACGCAAATCCGCTACCAAAGCAGGATTGAAACCTAAAAACTTTAGATTCAAGCAAGGAGTAAGTTTTCTTTTTGGCATCCTACATTAGTCTTTTTTCATAATCACCTGGTTTGATCTTGTTTATCATTAGGTAGGAGAAGCTATACCATTAAAAGATAACTCTGTGGATGCAGTTGTTGCAACACTGGTTCTATGTTCTGTCTCTGATGTCACTCAAACACTCAAAGGTAATCCTTTCTTCCCTTATTGAGAAAGTAAGTAACCCTTTTCAGAAGTTCAATGGTAATTTCAGAAATCAAACGTGTGCTGAGACAAGGAGGGGTTTTCATCTTCTTAGAACATGTTGCAGCAAAAGGTACATAAATTTGAGAGATATAAAACTCTTATATTGCAGACAAAACCTGAATATTCGTATTCGGTTGTTGCAGATGGATCGTTCTTCAAGCGTTTGCAGAAATTGTTAGATCCGTTGCAGCAGAGACTTGCAGATGGATGCCATTTGGCAAGAAACACGAGAGAGTGCATCTTGGAAGCTGGTTTTAGTGGAGGAGTTGAAGTACAGACCTTTTCTATGTATAGCTTCCCTTGGATGACAAGACCTCATATCTATGGACTAGCTTACAACTAAAACTATCATCTTTATTCAATTACACTAAAATGATTGGCTTTGAATGTTTTGATTCGCTGATTGCTGTTATTACTAAATAATATGGAGAAAAAATGCTAATTATGTGTAATTAAAAAGATTTGATTTTGTGGACAGAATCTGAAGTAGAGAAAAACATATCTTCATGTTACTCTTATGCTCTGTTTTG	2	3	2	0
2465	Araport11	C1_0034777	Genic_top cluster	Chr1	26131481	+	AT1G69526	0	0	0	0	1	0.9875	GAAAGTTATGCGCGTAAATCCGCTACAGAAGCAGGCTTGAAACCTGAAGAATTCACATTCGTTCATGCGGTAACTTTGTGATTATGGATCAAATATGATATCATTAGCAAAATAGCATCCCCCTGATGCTACATTTTTTGTTATTGTGTCTAGCTTGGAGAGTCTATACCGTTAGAAGATGCATCGGTTGATGCAGTCGTGGGGACTCTGGTGCTTTGTTCTGTCACAGATGTCACTCAGACGCTCAAAGGTAACTCTTTACCTCCTTTGTATTCAACAGCTTAAGAGTGCTCAGTAACAGTTTGAGTTTATGTGGTTTGTTACAGAGATAAAACGGATACTAAGACCGGGAGGGATATACATTTTCATTGAACATGTTGCAGCCGAAGGTACAACTTCCGACTCGAAAAAATCATCAGCAGAGCGTGTAGAGAACTGATGAAACTAACCCATCGTTTGGCTTTTTCTTTGGCTGAGCAGATGGTACATTTTTGAGGTTGGTGCAGACAGTTTTGGACCCATTGCAACAAGTTGTTGCCGATGGATGTCACTTGACAAGGCACACCGGAGAGTCAATTTTAGAAGCTAGGTTCAATGGTGGTGCAGATGTTAAAAAGACATCTCTTTCTAGGCTTGCTTACATAAGCTCTCATGTCTATGGAGTTGCTTATAATTAATAAAAACACAGGAACATGTCTCTTAGATTCATCCAAGGTATGGTGATAATTTGTACCTTTTCAATGAGATATATAAATAAATGTAAATGATCACTCTAGCTTATTTTATATAGTAGGATAAGTCTATTTTATTGATATGGATGTTCCTTGTGGAATATAAACTACAATATCTATTTCAAAAAGCTTCAGTCGTCTTGGAAGTGAAACTCTAAATTATTACCTTAACAATGTTCGAGGTAAGGTTTCACCAAACGAGATGAGATAAATTATTACCTAGAAAGCTGGAGACAACTCTAAAGACTAAGATCTGAGATTGTAAGATC	2	6	0	0
2466	Araport11	C1_0034786	Genic_top cluster	Chr1	26141838	+	AT1G69530	1	1	0	0	0	1	TTGAACTTCTTCACCTTATTAAATTTAATGTGCATTTATTTTCTCGATATGCAAACTAAAAAAATGTGACTCTAAAAAAAATCTATCTAACCCTAATAAATACATTTGCAGAAACACCGTAGAAGCTCCTTAAAAGTTAGATACTTCATCACCAAACACATGTAAAAATTTTATTTTGTCATTAAGTAATTCAATATATGTACTTCCAGCGACATTTTTTCTCATAAACCAGACACGACTTCTTCATCGATCGTACATAGGTTTGATGATTTTTTAAAATAAATAATAAGATGGTTACGCATCGAAACATTAGATTGAGATAAACAAACGACAAAGCTATACGTGTCGTGGTACATCGATCTCAAAGCAGACCACTATGACCCACTTGGATTTCAACTTGAATTTTCTTTGTCTTTATGATATTTTCTTTGCTTTTCTTTTGAATATTCAATTTCACACTCAGTAATAAAACTTTCTCCAGCCTCCATATTGACCTTAATCCATTACTTCTACATACTATACCAAATTCAAAATTTAGAACTACCTATTTTGTAGACTAAAACTTTCTCAAGCTTAAATTGTTTCTTGATAGACTAAATATATTATCCCAAGGTAAAGTTGGTGTTTATGTGTGTTTGAAGGCGCCTGAAAAAAATAGAAACCACACGACTCGTCTTGTATGTAGCTCACATGTGTCTTTGCCTCTTTGCTTTTTCATGCCATTAAATATTAAATCTTCAGCGGTTTTTGGTCCCCAACAATAAAAATATATTTTCTTACTATATTCTATAGTTCATTAATATTACATTGAATAAACCTAATGTTTTTTAATATGAAAAACCAGAAAAATAAAATTGCATTCGGAGTTTTGGTCTTGTTTTGAAAAGAAAAGAAAAAAGTGGAAGCTAGTTGCATTAACATTAAACAGTGGCAAAAACGTAAATCATTCACTCACTAAGTTTTTCTATAAATTGAACTACTCCCCTCCTCTGCTTTTTCC	3	17	6	0
2467	Araport11	C1_0034820	Genic_top cluster	Chr1	26172050	+	AT1G69580	1	0	0	0	0	1	TAATTATTTTTTTATAATGATGATATTATTTTTTCGCAAAAATAGAATCATATAAAGATGAGAAGTGAATTATAATAATTAATAAAAAATTAATATGATAATTTAGATATCAAATCTAATTTGTTGATTTTAATTGGTTACTTTTTTTGAAATTAATAATGTATTTCATTTTTCTAATTATATCAAATTAATTAAAAATTATATATCAAATCTTATATGTTGATTTTGATTGGTTATTATTTTTGAAAATTAATAATATATTTCGTTTTTAAATTAAATTTAATTAATTAAATTAGTATTTGACTTTTTAATTCTTAAAGAGATAAATTAATTTACTCTTTAAAATTTTATTTCTAATGGCATACCTATGTAATTACTTATAAAAATTAAGGTTATATTTAAAATGTACTTCCCAAATAATATAGTAGGATATGGTATAACGTAACACTGCAACTTATACGGATCGTGCAAAATCCTAAAAGGCCATTTTGCAATAATATAACCAACAAAAAATCATTTTTACAAAACATGAAAAGAAAGTAACATAGAGGACCATATTAAAATAGGTGGTAATAATTGCAAACAAAGAATTTTCACTTGCACATACGATATGTGTCCATTAGGATTGATCGATGTCTATACGACCAAAACCTAAGTGTACAAACCTTTCTTTTATCTGATCTTATTGCCTCATATATGGAAGAAAAAGGTAACACCAATTTACAAAAAGGCAACAAATAAGAAGAAAAAAAAAAGTGGTGTGAAATCGGGAAATGATCGAAGAAAGAGAAATAAAAAAACACATACTAACCAAAAAATAATAATAATCATAAAGAAAGAAAGAGGAAAGGGTCAAGAGAGCATATATTCTCTTCTCCAACAGAACCCCACTCATGTTTCCAGATATGGAGTGAAAGAAGAAGAAAAGAAAAAGAAAGAAAAAAAACATCAACCACTCCAAAGATTTATATATATATCTATTAATCTCCATATCTTTGCC	3	4	3	0
2468	Araport11	C1_0034827	Genic_top cluster	Chr1	26178042	+	AT1G69588	1	0	0	0	0	1	GTGAAGGGGAGGAAGATCTTAGAATAATATAAAGAATCATTCTTAAAGAGGAAAAAAATAATGTATTTGTTTCTTTTCGAAGAGGGTTACTCTGTTGTACCTCTTTTTTGCCAAAGTTTAATGCTTTATATGAGTAGCTCCTGTAGGCTGTGTAGTAATGGAATAGTACCAACGGTTTGCATGGCCCACGGCTCCGGTCCTCTGTGTTCCTGCCGTTTTAACAAAACATCAAACAAAACCACTTTCCTTAACAACAAAGGAATTATACATAGCCAGAATCCACAACATTAAAGAGTGTAAACTTGAATGATTAAGATATAACCCATTGTTGTCAAAAAGTTAAAGGTATTGTATACTTCAAAGTACAATTTTGAAATCAAGGAAAAAGCTTTCGATACAATGAATATGCAATGCCATTGAACCGTAACTCAACTTTTCATGCTGTTTTTTTCGTAGTTTCGCTTAAACTATTCGTCAATATAATTAGAAACGAATACAACATATAATGGAACTATGGCAGCATAGGTAATTGGGTTATAACCAAAGCAGCTTATAGATGGTGTATACAAAGAATCTCACTAAACATGTTCACTGGTAAAAGTGTTCAAGAAAGTGTAAGTGTGTCAGTTTAACAGTCGCCTTCAACGACGTGGCTAGTTAGGAAGGTCTCCAGAAACCCAAATTAGGCTAATTTCCAGTCAAGATTGGAATGAGATGGATATGGTTAGACAAAAGCAAAGGATAAATGTAGAGATGTAGGGAAACCAATGAAGAAAGATACTTAACTTCCCAGCGGTTTTCGTGAACTGAACTCTTTTGTACAATCATTGTCAGATTCTTTCATAACAGCCTTAATCTACTTAGATTTCCAAAGCAATGTTTTTTAAGTGAATCTAAATTCCCCAGGGTCACAGGGACCCACTGTGCTTTTACACTTTAAAGCTTCCTCCAAATCCCAATAACTGATATATAACATGACTATATCTACAGGAAGGAACAC	1	2	4	0
2469	Araport11	C1_0034830	Genic_top cluster	Chr1	26182308	+	AT1G69600	0	0	0	0	1	1	TAAGAGTCTTTCCAAAGGGTGGTTAAGGAATTTAGACATTTAAATTTCATGATTAATTACGAAACATGAAGTTTGGCAATTGTCACAACAAACTCTTCTTTGCTCCACGATTGAGTCAAGTATTAAGTATTCGTGCGAAAGAAGTTCTTTTAGAGGTGTTTTCGGTAATCTACAAAATCTTCTAGTTGTTTAGCACTTTTCCTTTTGGAACGAATTAGTACATTAGCATAAGTCAAATATTTCACTAGAACACGTAATACCTATACTAGTAAGAAATTTTATTGACTTTATTGTTTAGTTAGATTATCGTTATAGGAAAATTTACGATTTTAGACCTCTAGATAAGAAAATGGTCCCTAAACAGAATCAAAATTGAAAAGATTAAAACGTTTTAGTATAAAAATGCAGGGGTGATACAGTGAAATTAACAGAAGTATGGGGTGGTAACGTAAACTCTTAAAAATAAGAAACTGTAATATGTACAGTGGAATATGAAACTGCAGGGCAGCTGTAATTGTCCTTTAGTACGATGCATGTAATGGGCTATTGCCACGTATACACTTTGGACTCAAATCTTCCAACTAATCCCATCCTCTCCTTCGAATATATTCGATTAATTAAAATTTTATGTCACGCTCAGAAATTATTCATCTTTTTTATTTCTTTTACACAACAAGTTACCCACTGGTGAAAGTGAAAACCCATATCTTACAAATGTCCCGTAAAATCATTGCTTTCTGATAAGACCTCAGATTCAATATTTTATACAGGTTCAAAGTGTATAGTCTGTCTATATAACGTATGAATAGATATCAAAACTAGTGACTAAAATATTCAAAAAAATCTCTGTTTCACCAAAACAAGAAAAAAAAAAAGTAAAAAAGAAGTTGTGAATTTTCATTGATATACAGTGAGTGTTTTCTTTCTTTTGCTGTATGTTTTGGACGTTTGTGAGTAAGCACTTATTATTATTTTCCAAGTCCTAATTATATTTCATCAC	1	1	5	0
2470	Araport11	C1_0034833	Genic_top cluster	Chr1	26186720	+	AT1G69610	1	0	0	0	0	0.993589744	AGTCAAAAAACAAGGCTACAAATATTTATGAAGACACCAAAGTGAAATCACCTAATCCAAAGTTGCATTAAATTTCTAAAATGCTTCATTTGTCTTCGAGGACTGATTACAGTTATGATATCTTTATCCATCAGCTCAAAAGTGGTATGGTGAGACGAGACTGTGAGATTGTGAAGAACATTATTCCACTGCTTCCAAATGTGATAAATTGTAGTTTGAGATGTTCGAACTACCCATTTAAATAATAAATAATAAATTCTTTAAAACTACTCAAATCCGAATTTTACTCGTTTAATAAATTATCCTATTTTAATAACAAATTACCATCATCATATCTCTTATTTGCATTTCACAAACATTATTTTTTAATTCTAAAATCTATATACTTTTACCAGCTTGGTATCCGATATTATCCTATTTTTGGCTTGTTCACCCAAATGTACAATCTGCAACTTTAGAAAAGAAATTAGGTTTAAAGATGATATTCATGAAAGAAAATCTCATATGTGACCAAAGAAAACAATTTAAGAAAATCTTAGATTATGACTTTAGAAAGATGATATTGTTTCTTTTCTGACAAAAAACCAAAAGAGATGATTTTATTAAATAACAGTTGAAACTCCAAGAGAAAAAGGGCAAGTGAACCAATGAATGTTTTGAAGCAAAGTGACAAATGGAGAAGAACCCGAAAAGCAATGTAAAGTTTGACTCTTGAGTTCTCCCACGTCGAACCATGTCCGTTCTCCGATAAAAAAAAAGAGTAAGTTTCATTACAGTTATTCGAATAATTTTAATTCAAATCCTAATGTATTTGATATTAATATTCATTTTTTTCCCAAGAAAACAAAAAACTTTATTCTCTTCTTCCTTTTGGACATCTTAAGCACAAGGCAAAAAAACATTCAAATCAGAAAGAAAAAAAAGAAGAGAAAAATTACAAAATTGAATGAGAAAGCGAAATGTCACATATATATAAAGAAGAGTTGTGTAAGAGTGAAAT	1	8	0	0
2471	Araport11	C1_0034844	Genic_top cluster	Chr1	26189854	+	AT1G69620	1	1	0	1	0	0.779966942	CGATGAGTGTTTTCTGGGAGTTTCTTTGTGCAGACAAAGACGAGTTTACTTCAATGATGAAAGTTTCTCACCAAACTCAAGTCTCTCCACAGGATTCTTTAGACCTTGAGCTCTTGACAGATATCAGAACTCATCTCCAAAAGGTATTTAAAAACTTCAAATTCTTGCTCTCATTTTGTCAGATTACATCAATGTTTAACAATTCACTCAAGAACCTGTTCTTGGCCTAATGTAGAAAGAGAAGAAGCTAAAGGAAATACAAAGAAGCCAAAGCTGTATAGTGAAGAAGTTAAAGAAGAATGAATCAAAGAGTAGTATTGGTGTGAAGGATGAATTACTAATAGCTAAAATTGAACTGAGACTGGTTTCAAGAGTGATGTACATGTCGAAACTTACTACTGAGAAGTTACATTGGTGTCAGGAGAAACTTGAAAAGATCAGCTTCAACGGTCGGAAGATTCATATGGAACCATATTTCTCGTTGTTACCTTGTTGAGCCATCTCTGCGTATAGATTAGATCATAGATGTTGGAACAATATGGCTTCATCAGATCCAGGAAGATGTCTTTTTGTTGTTGTTCATATCTTCCTGAGAACAATAGTATATCTAATGAATGATATGTGGTAGCTTAGCGTTTTTCTTTCTCCTCTAATCACCACAACATCTGGAATCACCTCGAAGAACATTTTGAGAACTAGAAGTAAAGTTGATTAACATTTGGTACATGAACACAAATCTTCTTGAACGTTGTTGAACTAGTGATTACTGATTAATGAATAATTAAAGAAAAGACAAACGTTCGAAAGATGGGCCTTTGGGCCAAGTCATATTTGGATTATTATGTAAGCATTAACAAGCCCATAAAATGTCGTCCATTGATGATCATAAGTCAATATGTAATCTGAACCGTCCGATCTAGGGCTTTAGGTGTTGAAGTGAAAAAAGACCCTATATAAAGATAATATAGCTTATAAAGTCTCTTCTCTGCTCCGTCAAGCT	1	13	2	0
2472	Araport11	C1_0034864	Genic_top cluster	Chr1	26204979	+	AT1G69680	1	1	0	0	0	1	TTCTTAGTAGTAGAAACGTAAGTACGATCCATATACATGAGAATATCCCTAATCATTTGCAACGCTTTGTTATGATCATTCCATTTCCTATTAAGCAATTCTAAAAATGCTCCTCCTTGAGCTTCTTCAATAGACTTACATATCTCTTTGAGATGAAATGTCATAGTGGTAACAAGTCCAGTATAAAGCTTATCACCATACTTATGTAGAACCATGTTGTATGCGTTTCTGAAATAAGCGACCAAAGTTTAGCAGAACAACAACAACAAGAGATGAATCAAAGTGAAATCTATGGAAGTGTACCTGTAAAGCTCTTCGAAACTGAGACCACTAGCGTTGTGATTGTAAATCTCATGAATCGCATGTTCAAGGATCTTCCAAGTTTTATCGGCGTATTTTGGATCAACGACGACTCGTTGCTTAAACGCTTCAATCTGGAAATTTCTCTTCTTCTGATTACTCATTGTTGAAAATGAAACTGAACCAAAAAGTAAGAGAGACCACAAAATCAGTTCAAAGGAAAATCGGAAAAAATTCGAGGAATAAATCATGATGATAGAAGAATTGATTAAAACCTTAGATCAATCGTAGAATCAGAAATTGGAGGTTAGGGTTTGTGATGAAGAATTTGAAGGTTGAAGTCTTGAAGACGATGATGATGATGATTGATGATGATAGCGGAAGAAAAAAAATTAAATCTTATTATTATCCCAGTGGTTTTGATTATCTCTATTTGTTTAAAATGGGCTAGATAAAACAGATGGGCCTGGGCTTTTGTTAAAAAAAACTACGGTATTAATTTAAACGATGTCGCTTGGTAATTCTCATTCTTCTCAATCGTGAATTTGCAGAGTGCAGACATTGTTGATTGAAGAACGCTAATCGTTTGTTTTTTTAATTGTTTGCGTTAAGTTAAAGCTACTTGTTGGGACGTCAAAGCAACGCTTCTTTCGATTCTGACTTTCATATAAATACTAAACTCCAACTTTTTGATTTCTCT	3	1	1	0
2473	Araport11	C1_0034875	Genic_top cluster	Chr1	26216326	+	AT1G69690	0	1	0	1	0	0.695469799	TTGAACAGCTTATATGAATAATCATCACATAAGAAGGAGCCTTCTTCATCACTATTCACTACATATAAAAATTCGTTTCAGAAAAAAAAGATCAATGTTCTGTCCACATCAGAGTATCAAAATAATTTTCTAAATTTAGTGCTACATCTTTTAACGACAATTGTATGTCAATGAGATAACTCCAATGGTGGAAACAAAAGAGAAGCATTACAAATTTGCTTTTATATATCTATAAAGCACTGTAACTATGGTTTTATAAATAATAATATCAAACTGGTAACTCATTCAAGAGTCACAGAGGAGAAAAAACAATCCATCTGTTTCATAAAAAAAGCAGTTGGATTCTATTATATCATGTGGATCTCGTGAACTACCATAGAGCCATGGATTAATCACTGTCATTCTGTCAATAATAATTCTATCTATTTATTATTCTGTTGTCACATATGTACAAAATATATGTAAACTTCTCAGTTCTGTCTGAATCGCTGAAATTTTCGCTAAATGTGCAATTAATTTCCCGATCGCTTGAAGTTAACAGTTACGACGAGAAACTGACGTCACTTTTTAATTATTGTAAAGAATGAAAAAGAGTGTTCGTATAGGGTAATTGTATTATTGTAAAAAACTATGTATCCAAACACAATAAATACACGAACAACATTTATTTTCACTCACTTTGATCACTGTACGTAATAAGGAAAAACATTTTATTTGAATGAATATTTGTACAGATTGGAGAACCACGTAAGCCCATCTCTTTTATTTCCAAAAATAACGAAAAATTCTCAAAGGGAATAGTTTATAATGTAAATAAAATTCCAAAAATAAAACACAAAAGATATAAAGCAGCAAGAGAAAAAAAAAGTCCATGCTTTCATATTCATTGCTTTAATCTCTCTCTCTCTCTCAGACATAGACACAGCTAAGCTTCCCATCTGAAAGGAGTTTCATGTCCTAAGGACCATATTATAACCTCTCTATCTCTCTCTAAGTATCA	3	17	4	0
2474	Araport11	C1_0034895	Genic_top cluster	Chr1	26220243	+	AT1G69700	0	0	0	1	0	0.877384196	TTATTGTTTACGTATTACTTTCTAGATAAACAATAAGATACGAGTCATGACCGATCATTGTTTCTATGTCGGCGTTTTATTTTATAGTAAAAAGAAATCTGCAACAAAAGGAAAGGGCACAACAAGTAGATCAAGTAGTAGTAATCTGGCATTACTCAATAGGTCCAAAAGGAATTAAAATGTTCACTAAAGTATGCTTAAAATATAGATGTATGGATCTACGTAGTTATAAGTAGTTAAGTACCATTATAGAAGAGTGTATTCATGTGGGTTCTTTGTTTTTGATCTGGAAAAGATTAGATGATCATCATTCCATCACTTGCTTATCTATTTTGTTTAATCATTCTTCTTCTTCACTATAATCATTCTATATATTTCTGGAAGATATCATGATAAAGAAGATATATTTATCTATAATCACAAAATGTTTTGAACCTTTTCATTTATGAAAGAAAAAGAACTAATTAGATGATACTTTTCTAAGTTCCAGCCCAGTTTGGATAGTGAATATATTTTCTCCATCCCCATTGATTGGTATTGATGGGCTAGATATATGACATGGGATCTCATAAGGCCTATTTATTAAATGTTTTGTAAGGCCCACGTATTGGGCTAAGAGAAAAAAAAAAGAGAGTACTCAAGTATAGGTTTGTGTTTTTCAAGGCAAAAGTCAAAGTATTGTCTAGAGACACTGGCACTTGATAGATTAGACGCATAATGTATTCAACATAATCAATTTAGAATAAAAATTACAAAATGTAGTATAGTAAAGAGTTATACTAATAGTTTTTTTTTAGAAGTATATAAGACCAATTAAAGGAAATAAATCGCAATTAATATTCTACTTTTGTTTAGTAAGGAAATAAAATTATCGACAGTAATGAGTAAAATTTTCGGTACCTCTTCATCCATTTTTCTTTTTACCTAAAATTTGAAAGTAAAAAAAAAGAAAAGAAGCGAGTGGTCATAAAAGTCCAAGAAGTCTCTGTAAGTGAAACCT	1	13	0	0
2475	Araport11	C1_0034910	Genic_top cluster	Chr1	26226866	+	AT1G69720	0	0	0	0	1	0.909090909	GAAGAGGAACTCGAAAAAACCAAAAGGCAGTTAAAAGTTGTGACTGCAATGGCAGCAGATGAAGCAGAGGAAAATAGATCTGCAAAGGAGGTTATAAGATCTCTAACCACTCAGGTTTGAAAATTTCCAGACTCTACTACACATGTTTGTCTCTTATATCTATTTCTCATTATGTTACTATGGTTTTCGCAGTTGAAGGAAATGGCAGAAAAACAATCTCAAAAGGATAGTATTAGCACTAACTCAAAGCACACAGACAAAGAGAAATCAGAGACTGTAACTCAGACTAGTAACCAAACACATATAAGAAGCATGGTTTCTCAAGATAGTCAAAATGAGAACAATCTAACAAGTAAGAGCTTCGCTAATGGGCATAGGAAACAGAATGATAAACCAGAAAAGGTTGTGCAAGACGAACCAGGAGTGTATTTAACGTTGTTGTCTTTACCTGGTGGTGGTACTGAACTCAAGCGTGTTCGCTTCAGGTATATGATTTGCTTCTTATCTCCACAACATGACATATCATGTTACATCTCGTTGAAGCTCGCTAAGACTTTGTTTTTGTTTGCTGCAGCCGGAAACAATTTACCGAAGAACAAGCGGAGAAGTGGTGGGGTGAAAATGGAGCTAAAGTGTGTGAGCGCCACAACATTCTAGTTTCTTAGGACTCCTATGTCTTCTTCAATAGAATAAATAGAGACATGGATGCAGATTTTTATTTGGAACATGATGTTTTTCTGTTGTTCATAGAAAAAAATGTTTGATGTAAATTATATATTTCATTCAATTTTTTGTCTTAGTATTTTTTATTTCCTTATGATAAACAAATATCGAATCAGAGCAAGTACTTCATTGTCATGGTTGACTCAAAAGGTCAATCACACAACTAAGAAAACAGAACAAATCTAAATTTTCGATTTTTCCAAAAAATATTATCTGACTGATTTAGAAAAAAAAAAAAATACCAATTTATGATGTTGGTAATGGTAATTGACTAATT	1	0	1	0
2476	Araport11	C1_0034914	Genic_top cluster	Chr1	26231899	+	AT1G69740	0	1	0	0	0	0.920980926	CGATGCCGTGTTGTTGCAACCAACCGCTACCAGTTCATTGTGCTGGCTAACATAAAAAGGGGTACCCGTCAAATTCAAAAGTGATCCAAGCTCTTCTCCATTGCTTGAGCACTCCTTTGAGGCTATTGGGTTTTTAATGTTAACGGACTGGTATGGATTGTTATATCTAGAACCCCTGCCTTCAGTCGGAAGAGAGATACCCACAACTTCCTTGTTGATCACGGAAAGATAAGGGACGAGCTTTCCAGAAGTAGAGGTATTACAAGTAATTTCGTACCACTTCTCCAGATAACAACCCTTTCCCATTCCAAAGGGGTACGGGATCTTGATTCCTCCACAGTCGGGTTGACATAAGGAAACTGTGCGATCCGCAGAATCTAGAATAAAACAGAGTTGCAAAGAGAAGAGAATCCAAAGAGAAAAACTATTATAAGAACTCATGTTTATGATTTGCTCAAGAGAACTTGTTCTTTCCTGAATATTTTTGTTTTGTAAAGCAGACAATTTTTTGTACGAAGAGGTAGATTAGAAAGATTCCGTTTCCTTGGACAGAAATTAAGTCTCAAGTCTTCGTCTTTTGTCTTTTATCTTTTGTCTTTCTCAATCAAGACTAGTAAGAAATGCCTTTATGGCTATATGTGTTCGTAGGCCTACTGAAACAATCTCGCTTCTTCCATCTTTTGAATTTTCTTCCTCCATTATTTGCAAGATAAATTTAAAAAAAAAAAAAAAAAGAGTACCGATATAAAGTTGTAGACCGTTTTAGAGAATTTAAAATTTTGTAACTGGACAATACTTTAGAATGCCCAGTTTCATCTAATTAATACAGGCCCATTAAAACTCTATCAAGCCCAGTTCCAAAACCATCAACACTTAAAATTTCCCAGTTCTCAAACTCGTAGATAAAGCGCGTGAACATCAGTCTCTATCTTCTTTGTCAATGTCAAAATCGGCGATCATCCAAAGTTATCATCTTTCTCATAAACCCAATTTTTTTCCC	4	15	3	0
2477	Araport11	C1_0034939	Genic_top cluster	Chr1	26236268	+	AT1G69750	0	0	0	0	1	0.594164456	CCTGTAAAATAACTTCACAGCTTCTCATTTGTAAATTCTAGGGTTTTGCAAAACCAACACCGAACGGATCCAACACGATGGGACGAAGTAAGTCAATCTTCTTTTCTTACCAACAATCTCAATTCGAATTCTTAGAAATCGATTCATTTTTGGTAGAACCGTGTTTTTGCTTAAATCTGTGTTCATAAGATTTCAAATTATGTCGATCAAGGTTTTTGTGTGTGAACGCCATTGATTTCAACATAGCCAGTTTTCAATTTATCATTTCTAAATGTGAAATGGTGAATCGATTGGGTTTTGGTAGAATCGTGTTTTGTCATTATGTGATTCATATGAATTTGCTAGGTTTTGGATCAGTGTATGAATCGCCATTTATTCAACTTTGCGATCTTCAATTTATCATGTCAAATGTGTAGAATGTTGTTTTTCCGATTTTCTGTTGAGAACATTTTAGGTTTCTTTTGTGTGTGGACGCCTTTGATTAAACAATTCCGATGTCAAATGTGTAGGACCTGCGAGATGTTACCGTCAGTAATGTCTGATTGACTATTTTATGACGAAACTCGTCTACAGCCTCCATTAACGTAGGTATGGCTATATTGTCTTCCACTAGACTAATGCATGGTCAAAATGATAGAGACGTTTGACCAACTCCGAAACATACACAATCCAAACAAAATCAAAAAAGAAAAATCTCCGGACCTGATCCTATTCCTAATTCAGTCCGTCTTTATCATTTTGCAAAGATCATCGGATCACTCTTTGTTATAACCGTGGATCAATTGTCAACCACAAAACTGTTTTTCCTTCACGTTTCCAAATTAGTTAGCAACTCTCTAAGTTTAATTAAGAGAGATTTGGCCTCATTAACCATAGATATTAGAATGGATCCAGTAAGTACATGAAACTCGAAGGTATGGGCCATTATGGGCCTGAACCAAAAATGAAAGAGCTGGGATAACTGACCTTTCTTTTTGACATTTGAGCATCGAGCCTCACA	6	5	0	0
2478	Araport11	C1_0034960	Genic_top cluster	Chr1	26258942	+	AT1G69780	1	1	0	1	0	0.941463415	CTACATCATTATATATATGAAATTAATTTACATCAATAGAAGTATGAAAGGCGTTAGTTAGCTACTTATTACATATGTTCTCAGCCTATGCAAATGATTTAGCGAAAAATAAATTGTAAATTAAGTTCTTTAGAAATAAATTTAGATGATAAAAAGAGAGAGAGAGACACAACTTTGATAGTTATGATTTAAGATGAGAATTGGACTTACAAAAAAAAGGACAAATCTAATAAAAGAAAAAGTTATTAGATAAAATTTAAAGGACAAGTATGATGAGTGAGAGAGAACACCTCTCTGCATGTCTCTCCCAAGGGGAAAAAGAAGAGTCCTTTCTCTTCTTACCATTTTGATTATCATCTCTTCATTTTCCACTTTGTACGCAAGCTAAACCCCCTTGTAATTTGCTTCCTTTTTTCATTTTCAACAATATTTAGGATTATGCCAATTTGATATGAGTAATAACACAACGAAAACACTAAGATTACATGTTTTGGTCAATTCTACGATTTTTAATCTGCAATTACATTTATTTATTTTTTAACCCCATTTTTTTTGTTCTATCTCCAACTAAAAGTAGATATTACACCTCAATATCATATTCAAAGTTCAAACTGTGTCTTTTGTTGTGGTCTGATGCAAATTTTATTTATAGATGAATCTCAGCGCACCACACAATAATCCACTATCCTAAAGACTAAAGAGTAAGTATATACCAGGGTAAATTAAATTGGATCCCACTTTTACTTGGAAGCCAACAATGGTTAAAAAAATATCTATCTATAAACGATTGTCGAAAATGAAGATAAAATTGGAGTTAATAATTATATATACTTTGGCTTAACGTAAATGAAGTTTAAGCTTGTATTTGATCGTGTTATTTTTATTTTTTTTAACGAGAGAATCAATTGAGTGCGTCTCTTTCTCTTCTCAGCTCATATGTCCTCTCTCTCTCTCTCTCAGCCTTTCTATATAAAACGAAATAAAGAAGAAATTAAATACC	5	14	5	0
2479	Araport11	C1_0034979	Genic_top cluster	Chr1	26266743	+	AT1G69790	0	1	0	0	0	1	TGCTACTGTTCAATGTAGATGGGCTTTTAAATGTAAGGCACTATTGAGTCTGGCGTTTTCAAAGCCCAGTAGGAGAGATGTGTGATACTTTTTAGTTTTTAAAGAAAGGAAAAAGGGCTTTTGAGCTGCTAGATAGAGAAAAGTAATCGATATAAAGACGTTTGACTCAGAAAATTGCATATAAAAGTTTTGAAGCTTTGCTTGGAGGAAAAGCAACAATTCGTCTTTTTGGAGATGAGAATTGACTTCACAACGCATTTCATTGACTTTTCGTTGTAATTTGTAAACTAACCCTTACGCAATTTACTTGCAACATTCTTATAATTAACAAATATCCTATTCATATCCCTTCAAGCCTTTTCTCTCTTTATAATTTTTTTGATTATTTCCAGAAACTTGTGCGGAAAGTACGTTTTCAAGTTTGATATCTTCACATACTTTTTTTTTAAAATATGAATGAAGAACCGTACGTTGTGATCTATATATTGTAGGTTAAATTATTGTGATCCGAGTAAGTTATATCGTCACTTATCAAGAATTTTTGGTCCACATAATTTGTTCAAATGGATAGAAAGTTCATCTAATAATATCGAGTTAAACCATTTACGAAAACTGATGTTGTTCAAATTTCTATGAATTTCGGAAATCGTTGGGTGTCGGCATATTATCGATTTCATATTTGAAAATATAAATATATCGTCAATTATAAAATTTGAAACATTATAACGGATATGAAAAAGATGATCTGACATAAACTTTTGGAATTAATTACTATGCTAGAAAATTCTATGAGATTAGTAGATAGATAACTTGGAAGAAGAAAAAGGGAAAATTAGAAAATGCAGCAGACCAAAGTAGTGATAGGTGGTGCACACGTTTTTGGTGTTGACCTACGACAACGACAACGACAGACAAAAATTTATCATCATACAAAACCTTTCTTTGTCTTTATCTCATTTTGTTTTCTTAATATCCTCTGTTTCTTCTTCTAATTTTCTCT	2	5	2	0
2480	Araport11	C1_0034989	Genic_top cluster	Chr1	26282369	+	AT1G69818	1	1	0	0	0	0.984848485	TGTTCTTTCAAAAACGGATCCGATCGGCTTATAATATTGGTCGAAACACGAACGGACCAACCCGGACGGGTTGAATCTTAAATTATCAAAAATGATGCGGAAAAGCACAATTTTTTTTTATTTCAAGGCTCTTTAGTTCTCATTTGTCGTCACAAGAATTCAAAGAAAAAAATTACATCTTGTTTAAAAGGTGTTTTATTGAATGTGTGTACATCCGAAAGTCGCTCATTGGCAAGGTTGGTGCAGCTTGATGAATGATTCGGACTTTGACCAAGAAAGAGTTGGCTCCATGTATCTCGATTGTTGTTAAGTGTTGATGGGCCGTATGTTTTTGTTAATGAACTGTCGCATTATGTTGTTATCTTTTACTTGATGGGCTTTATACTTTTGAATGAACATATTCATATGGTCTGAACACAAATAATTACTTTTCTACCCTAGATATAGTTACTGATTTATTCATCTTTTTTCATTTTGATAACATCACGGCAGTTTTTTCCTCAGATTCTCTATTTTTATTTTTGGGAAATTTATGTTAGAGTGTAGAGATATTACTTTTTCATGTTTGGGATATTTAAAAGGGAGAAATTTTTTTTACTGTAAGTTAAGATATTTTTTTTTTCTGTGTGGCCTAATCAAATGACAACATGGAAATGCTTCACATTCAAAGATTCAATGTATGCCCTTCTTTAGGAAAATACAAATTTCAGGACTCCCATTAACCAAAGGTTTGTGCACACTTCAAATAGTCAAACATGACAAGACAGTCATGCAAAAATTATGGTAATACTTGGCCAAAAATGTTACTTTTAGATATATTTTTCCATTTTTTTGTTTAACAATCAAAGCAAATCAGATATTTCTATTTGCTGTAAAAATATCCCTATTTCTCTAAGGAAAATATCTATAAAGATTTGAAAATGTATCAACAATGTATAACCCAAGAAACTCTTCTAAACATATATATTTGGGGGCTGACAAACTCTCCTTGTTTAAATTC	1	0	0	0
2481	Araport11	C1_0035006	Genic_top cluster	Chr1	26316030	+	AT1G69870	1	0	0	1	0	1	CATTTTTTTATTTTATTTTTTGGTATGAGCTTCCAAAGTTTTAAGGCCAGCTCTATATGTGTACTATTGTTTCTAACTTTATTATATTAAATTTTGGTGATATGTGTTTCTTTGTTTGATTGCAACCCAAAATAGTTTAAGGTTCATCTTAGAGTGCGATGACTTTTTGTGCAAAAATATTAGATCATGTTGGTATGTACGTTTTGAGTTTTATTTATTTGTTTACCAATTGAACGACTCTCAACAAGCAATTGTATGCCAAGATGACATATTGGACGTTTCAAGTGTGTGAATTGTATAAAGCAGTAAATAAAATCTACTCTTATTAACTAGTTTGAAAGAGAGTTTTAACTTCGAAGAATCTATCGCCATGAGTCAAAATCGTATAAATGTGACAAATGTTTATCTCTATCAATAATAGTAAAAATTTTAAAAGGTTCTATATAAATTTTAAGATTTTGTCAGGATCATTAAAGTGTAGAACTAAGTCAACTGATTGATTAATAGAAAAAATCGATACAATCTCACTTCCTTTAAGAAAATAAAAATAAAATATGCTTTAGAGAAAATAAAATCTCGCTTATTTATGAGATATCATATCATTTTTAGGTAAAAAAGATTAGATGTCCTTTTGAGACACATCATACCATATATATGACCGACAACACACATAAAACCGCGTGAACAAAAAATATCATCCATCAACCCCTTACGATGCAAATGTACTGTAAAAGATGGTTCATTAATTTAACATCGTATTTTAACGTTACAATTGTATGGAACATGGAAGGTTCACAATACGTGGAACAAAACAATAATGTTACGTACGGTGTAAGAAAAACAAAAAAAACATAGCACTAAAATAGTTTTCTTTTAATTTTCCTCTTCAAACTTCTCACGTGGAGGCTACTAGTGGCGAACGTCATTCAAATTTACCCACACCCACCATATATTATCTACTCACTCCCTTATATATACACACTTCCACAAATAATTCACT	3	21	4	0
2482	Araport11	C1_0035030	Genic_top cluster	Chr1	26321474	+	AT1G69880	1	1	0	1	0	0.968503937	TTACGGACGGTAAATGAGTACAACCCAACTAATATGTTGTAAAGAAAAGCTACTACTGCTATTACTGTTAATATTAATATTAGACTTCTTGGGTACATAAAAAAAAAAAAAATATATATATATATATATATCATATTAGACTTCTAGAACACCAAGTCCAAAACATATTTGGCATGAAGCAAAAATATCTACTGCTTTATTTTGTGTCTACCTCTTTGCCACATGCTGTATATTCCATCATTCATTTAACCTACAATTGAATTCCGTTTTAACGTTTATTCACTCAATTAATATATTGGGGTTTGACAAAAATAAATAACTAGTATATAGGTTTGTATGCTTTTTTACTGTTAGCTAATAAATAGAAAATCCAAAAGAAGCTTTCATACAAAATCAACTAAATTAAAATGAAAAGTTATAAGGGAATCATATATTGTGAAAGATTTGGAATCCTTTTTTCACGGCTGTAAAAGGGTCAAACACTTCTGCTGCCACCATTGTTGTCTCTCTTGCGAGTCTAAAAAGTAACTCACACTAACGAAAAAAAAAAAGATAGAAGAGAGATAGCTGTGGATATCACGTTGAACTTAAAATTTAGGTTGCATAATCAGTGGATGGATAAATAAATAGAAATAAATTATATCCTAAACTTAAAACAAACAATATAATAAAACGTTTTATACAATTCCAGATTTATTCAATATATTGGATATGACTCATGCGATAGATATAGCGTAAGACAGCTATTTAGAATTCCAATTATAACTTTATAGTTTTCACGAACTGATTCTAGACAACTTGATTTTTAATTTGGACTTTAAGATTACTAAAGTAGGTTTACATGCAACTTTCCGCTTACTTCATATGATAGTTTTGCGCTACAACTTAGAGCCAATAGAAAATGTAGTGTTAAAATTGGTTACGAATTACGGCTACTTGGTCCACCAGAGAATATTTGACGTTATATATAAAAGCCAACTCTTCCGCTCTCCTTGTGCTC	0	1	0	0
2483	Araport11	C1_0035045	Genic_top cluster	Chr1	26330124	+	AT1G69910	0	1	1	0	0	0.961432507	TGGATCTCCATGCAGTATTCAATCCAAAACTGTTTGTTTGTAAGTTTATGAAAAAAAAACTAGAGGTAAAACAAGTCACTTTTTAAAAACAATATAGAAAATAAACAGTTTTGATGTCAAAACAAGATTCTGTAATTTGATGGAAAATTAGCACAAAACATTATTCGATGGTTCAAACGTGATTTTACGGTTTAACATTAAAATGTGATTCCGCAGGATTTTCATATCGAAAAATAAAGTGCGTATAACGAGTTCTAGTAGGTCAATGAGCTTACTCAAACTATCCCATAGGCAACTTCATGACCCATAATGTGTTAAACATAAAAAAAAAAATTCAACCACCCATCGACCCAAACAGATGAAGAAAAACTTGGTTTAAATATTCTATTACTCAAAAGCTCTTTATCATTTTACTCCACTAAAACAGATTAAGGCCACTCAAAACACCCTTCAAACGAGTTGAGTTTAATTTGATTATAGAGTTGTTGATCTTTGGCTCTTCTGCTTCTTCACCAACCATTTCTGCATAAAATTGTTAAAAGTAGAAGTTCCTTAGATTTTCTAGTAATAATTCAAAGACTGATATAAGCATCCATTTCCATTATTGACAAAATAAAGCTTTCACTTTAATCTGAACTATTTTTTTCCATTTGTCTACAATGTCTGTCGTCACTTTTTGACTTTTCTTTTTGCTTCTATATTCCCATTTGCTCTTTACTCACATTCATATACTTTCTCAATTTCCTTAATTTCAAGGAGTGCAAAAATATTGTTCTTACTCTCATTCATATACTCTTTTTTAAATCAGAAAAAATAATTGTTTTTAGGTCGAGTATCACTCACTGCCTAGGGAGAGTCGAAAACCAATTTTTTTTTAAAAAATCAGTAACAAAGAGTTATTATAGAATAAAATCGAAACTCTTCAGTTTCAAGTTCCTAAACCTTCACGTGCCTCTTCTTCTTCATCTTCCTCACAACACTGTCCACATCGAAAAAGTTC	2	11	9	0
2484	Araport11	C1_0035064	Genic_top cluster	Chr1	26346147	+	AT1G69950	1	0	0	0	0	0.921052632	GGTGATCCATTTTTGCAACCCGCTATAATTTCTCTTGGAATTTTGTATGTTTTCAAAATATTTTATTAATTCTTGATAGATTTTACTATTAATATTTTTACTACATCGTTTTTTTTTTTGTGATTTTGATAAGACTATACAACTGTTAATTTATGTACCATAAGTTTATTAAAAAAACAATTTAAAAAAAAAATTTGATTAAATCCATGTCGAGAGACACATCCGAGGAGGTAACAACATCAACATGTTCACCAACACCATTTTGATAATAACATACCTTTGGGCTATATTTATAAAGATGGTTTCTTAAAAGCTTTATGCAAATAAAAATTAAAAGCATTCAGATTGACACCTCTTTCAAGAAGAAGCTGCAATCAAGAGGACATAAACATGTTATTTTTCATTTACAAAGACTCACAACAAAGTTTAAAAGATAAACAAATTTACTTGAAAGATCGAGATTTTCATTTTTGAAGAGCAATTCTTAGAGAAGTATGTCCAACTTCATTCTGAGCCTCAATATCGGCTCCACAATTCAAAAGCAGCTGAGTCATACAACTCTAGTTACTTAAACAACGCGGAGAGGGGTTTCAAAGCAGTGACTGCGAGCTTCCAAAGCGGCTCTATGTTCGACAAGATGAACAACATATCGCAGACGTTCAGGCTCAAACCTTGCGACGTGGAGAGAAGTGTGTTTATATGAACATAAGCAATCGAAAAAGTACAATTTGATAGACAAAAACATTAGAAACCAGTTAAGGACAACAAGGAGAGGGAGTTGTGAGAAATACAAAGGCGGGATCCAAACGTGGTTTGCTTTGACAAGATAACACCATCGATAATATCTCTTTTAATTTTTAAGAAAAGTCTTTTGCATTTACATGTATAAAAGTTTATTTTTCTTTGAATATAATTTAATATTAGATTTAAAAAAAAGGACAATTTTGATGATAAACTAACTTTGGGCTATATTTCTAAAGTTACATGAATCCAAGGTCTC	1	1	0	0
2485	Araport11	C1_0035073	Genic_top cluster	Chr1	26377348	+	AT1G70020	0	1	0	0	0	1	AGTATATACACTATATACATATTCATGTACGTGTGGTGTGTGAGGGAAAGAAAGATAATTAATATATATGTTGGGATACGAGATCAAGTACGAGAAAAGATTAAGGTGTTGATTAGTTGCTTCTAATTGTCATCTTCATGACTAGACCATACTTTGGTATACACAACTGGTTACTTTTAGTTTGAGATGCGGCGGTACGAAAAAAATTAAACAAATTAATGTGTGTTTCAAAATATTAATTATAGAATTCAACACTGTTTTCTTAGTTGATCTCTCTAATGCTACAAAATATTCTGAAGATTATAATATAAGGTGCTACTAAATTATCCATGGTATGATTCGTATATCCAACATTTTTTCTGTATTATTTAGAATTTTTAACAATTAATACTTTCTCCCTAAACAAAGTTTATAAAAATTTCACTCAAGTTTCACTATTGAACGAATTGGTAAACAAAAATAAATGTTTTGGCTATTTAAAAAAAAAAATTGGTGCGGTAAAGAATGGTAAAATTGTAGCGAGGTGATAATAGAAAGTTGTTAAGAAACATCTCAAATTACAGCATCTTGGCCGATAATAAAACTAATATACTATGTTTGATCATCATATGATTTATTTTTCGTTCTAGCCTGCTTCTTTGATTCGTAGCCAAACAAGCTGGAGCACTCCCAAAGTCCCGAGTCTTAACGTTTTATGGCCCATTAACGATCTAAAGCCCAACATAAAGAACCTATTTCTATCCTTTGAGAAGTTTTCTCTGTCCGACGATTCATAGCCAATTAACGCTAAGATTACTATTTGATTTAATCTAAAATATCTTTAGCGAAAAGAAAGTTATTTACCAAAATCTAAAAATTTATATGTAATTATCGAAATCTTTTTAAAAAATTTGATATGTAATTATCGAAATCTTCTTATAAGAACAATATACCAACTCTTTTCTTTAATAACCCTAACAAAAAAAAGATACATAAATCTGGTGCATATACACATCTCTCT	0	4	1	0
2486	Araport11	C1_0035078	Genic_top cluster	Chr1	26378782	+	AT1G70030	1	0	0	0	0	1	AAATTTCAATACTCTTTTTTTTTTTTTTTCTTTAACTAATTTCGTTTGTTCATATATTTTTGTTTGAACTTTTTTGTGTTATGCTCTATCAGTTACAATCTGATACCAAATTGGCCTCAGCTGCTTAATACCTCATCGGTAATTGCTTCTGAGGGAGATATGGACAGTGTTGTTGTGAAAGACATTATGGACGATATAAAGGAAAGAAGAGACATGCGGTTCGGATCGAGGTTGCTTCTTCCGGATTGTAGATCTGGGAGGAAGATGAACTATACGTGTGATGAAACTGCGGTTCGGTTTGAGCCTGGCTCTCAAAGGAAGGCAACTGCGTTTGAAAACGCCGCTCCTATATGCCACTATATTCACACTTAAGTAAAATTTTCATCAATAATGATTTTTATGTTTTAGTTTGCATATGTTGGATCTTCTTCTTTTGCCTTTTGATATCGTAGGAAAGAACTTAAACAACACAATGCGCTTTTGTTTTTTTTTCCTTTGGCTTCAATGGAATATACTTTGTTCTAATGTATTATTATTTTCGTTAATAATTATACTCTCATAGTAAGATACTATTTTTTAAAAAGATTCTATTTAAACATATGGTACTACATCAATATCATAAGTTAATCATTACATCAACTTAAAAAATTTATTTAGTTAGTCTGTTTAACGTACCGAACCGATAATTAAATTTCGAAATCAAATCTACCGATTGGTTTGTATCTAATAACCAAACTAGAACCGATTTGCACAAACTTCGGTTTGGACTTATCAATTTTGTTTTTAATCTGAAGGCCTACTTTTTTCTTTCTATAAATATTGGATAAGACTCATAAAAGTAGTATTTGGTATATTAAGAAAAAGAGTAAAAAATCCATATAAAGGAGAGAAAATCGAATCGTTATGTTAACAAAAAGATTATGTTTAACGTACGTGATATTAAGTATCTTTATATGACTCATGTAGTTATTTATAAACCTAAAACCTTACGACTTTCTTT	0	0	1	0
2487	Araport11	C1_0035082	Genic_top cluster	Chr1	26383272	+	AT1G70060	0	0	0	0	1	0.747368421	TCACCAAAAATTATCCACATCTACATAGTCATCTTAAGTTTACCTACCTATCAAAATTCAAAAGAGTATTAGCAAAGTCCGACTGACAAACTAAATTTGAACCGACACGAGAGAAATGATTTTTTCATTGGAATTATTTGATTCTTAGAAGTTGAAAACTTACTTTAAACTAGAAAAATTACAAATCACAAAACCACCTTAAAGAACCAAACGACTTAAATGATCCATAATCATATCTACGATCTACCAATATAGCCTATACATGAAATAAAACAGTTCAATAAATAAATAAAACAAAACTGGCAAAATGCTTTCTAGATCATAAAAAGCCTCGAATTTACTAATTGTAGCACATGACATTGATAGTTAAATTCTCCTAACATTCCTATTATACCCACACCATCACCCAAAAATAACAAAATCACCGAACTACACAAACCCGAATTGCAAGGTCCCAAAATAACCAAAATCCAATCCTCTAGCTCTGCTGCGCCCTAATCCCCCAATTAACCTCACCGGCTATAACCGGTTACTCTACCTATAAGCAACCTAGCAACGGCTGTCTCTAAGTTGTATTTCATATTTTTTTCAATTCTTTATTTTCCATCATCGATATATGTTTCTCTACCGTTTTTTATTTATTTATTATTCTTATTATTATTATTTTTATTTTTTTATATTAATCATTTGACTGTTGTTTCCTCTACCGTATTTACTACATTTTTAATATTAATAAACTTTTTTTTAATATGTTTCATAATAATAAATAATATATGGTGATGGAAAAGGTAAAAAATAACAGGGAAAACTTTTTTTTGGTAATTAAGTAAAAAATGGGCTTAATGAATAGTAAAATAGTTATTACACCAAATCATATAATATAAACAATAAATTAAATTACAATTAAGGCAGAAGTAAAAAAAATTAAAAAACCTTTGAGAAGTCTCATCTTCTCATCTTCACCATAAATATGATTTTAACTTATGTCTTATTTCTTTTT	3	16	2	0
2488	Araport11	C1_0035107	Genic_top cluster	Chr1	26400790	+	AT1G70090	0	1	0	1	0	0.994089835	AGTATTTGGTAGCCGATAGACCCAGTTGAAACCTAACATTAGTTAACTCACACAGTCACACTAAACATGGCGACGTTATCTTAAATTAAATATTACAGAATATTTTCCATCACATACACAAATAAAAGGAGATGTATTCTCCGTATAAAAACATATAAGTAGATTTCATCGTTACGTATTCGAATCAAACGATTATACACTGCACGCGGCAACACTAACGAAATGGATTTAAGTCTAAAGTGCAAATGAATATATTTGTGATAATGTTATTGAGTGGCGCTAGTCGCACACTCAACACTACAAAACGTCGACAATAACGAAAACAAAACATTATTAAGTGGCACCACACACGAGAATATTCGTAGTGAGACACGCTTCTTACTCGTTATTCCAACAACAAAAATGTTAAACATAACAATGTACTCTTTTTTTTTTTTGATAAAAGATCAACACAAAATAAAAATACCTTTTAGATTCACTTTTTCCCGATATTTAGATAACAATCTGTTAAAATCTAGAAATCTAAATTATTTGTGGTTACCAATCCATTTACTTTTAAGAAATTTACTGATCCAAAAACAAGCGTGTGGTGCACGTGAGAAAGTAGGGTTTGATCAAACCAATCAAAAACTCAAAAGGCTTCTCATCGTTTAGTCTCAGCCGTCGATCTCCTTTTATCGAGCCCATACAAACTTTCAAGACAAAACATCATCCAGCTGTTTCCATCGAGTTCACAGCTGGCAAAAACCTATCACAAGTTTCCAAAAGCCACCATTAAATTTCACTCTTACGGTACACCAACACACAGATAATAAAATTTTAATTAATTACCGAAATCTTCAATTAATCCCATCAGTTAGAATAGGTAATTACGTTGGGATTGATCATTCAAAACGACTAAAAACCCACATAACTATTCACGCGCTTTGTGTGAAAGCGCGTGTAAACCAAACTTCTCTCTTAAGCCAAATAAAAGAGAGACTTGTCCTTCTTCTGCTTC	2	14	4	0
2489	Araport11	C1_0035125	Genic_top cluster	Chr1	26403124	+	AT1G70100	0	1	0	0	0	0.888888889	TCTTTTTACTTGTTATTGTAGTTTTGGGTTATTACAAATACATTGTTGAGGATTTATTTTTTGACTGTTGGTTGTGTAAAAATTGACTTGTGTGAGAGAAGAGTTTGTAGAAGCTATTGATGAGGACTAGTTAGAAGAATTCTTTGTTTGGAATTTGTATTTTGTTGTGTTCTTTCCCTAAATGGTTATGTTGATCTCAATTTTCTGTATTTAGAGTCTTTTCAAGAATATGCAGCGAGTGTGTTGTTAGCATGAAATAAACCCCAAGTTTGTTAAACTATGTCATTGTAGATTACATATAAGATTACATCTTAGAATGGTTAGAAGTTACTTGCTATGGTAAAGAAAAGAGTTATTTGAATCTGTCCGCAATGATGAAGCAGTGTGAGATAAATGAAGAAGAATGGAGACATTAAAGGCTTGGCTCCTCGGAAACATAAGTTTTCAAACTGGACACACAATTGTAAGTATGTAACTGTTCACATATTTAAGTCTGCTCCATAGTCAAACTTCAAAGTTCAAAGAACTCATCTTCTTTTTTTTTTGGGTCAAGACATAAAATAACTCATCTTAAACGGCAAGATTTGGGCTGTTAGTGGGCTGGATTGGGTTGACCTGTTAAGTAATACGATGTACGTATTCCTCGTTTCTAAATGCTTTTTGAAAACGATAATGAAAATGTTAAATCACACATTAGAAATTTGTGAAAAGGATGTCCGTACCTGCATTGGTTTAATGTTTGTATATGACATTCATATAGTAAAAGAATGTGAAAGTACCTTCGACTTTGATTGTTATCAATATCGACTATTTTTAACTATCAACATTAGTCAGTTAAACTAGTTAATAATCGCTTTTGTCCCCGCCTAATAGTTTAGTTAGTACAACACTTTCTTACTTACCATCTTCCGACAAAGGTCCCACTGTCTCTTGTCTTCATTCTCATCCTTGTATCTGATCTGATCTCTTCTTCTTCTTTTTCTTCCTCTCTCTCTCACTC	7	12	0	0
2490	Araport11	C1_0035145	Genic_top cluster	Chr1	26416872	+	AT1G70150	0	0	0	0	1	0.655737705	AATGATAGTGGTAGTGGATCATCACCATTCCTAGAGAAAATTAAGTTCAAATTAAATTATGGTAATGCGTATGGAACATGCATTTATGAACGTGTAAAACAAAAAGGCATGGTTTAAAAAACAAAAAAGGTAATATTCTTTAGGAAATACATCCGAAAATTTCTTAAATGTGCAAAAGTATTGGAAAATAAAATTTACATTCAATATTTGGGTGAAATATATAGTCAATATTTCCCTAATTAAATCGTAATTTATTATAATTTACATTCATAAACAAGTATTTTTACATAGTATAATTTATTAAGGCTTCAAATGTCCAATTTTTTAGATATATGAAAACCATATTAATTTTTATTCCAATTATACATGCGTTCTCGCTTTCCATTGTTTTTCTCTAAGTAGATGGCATCATCTTTGGCAATCCATAAGCGTATCTGATTAAATCGTCGTGAATAAATCTTAAGGCATCATAGTGTGTATAACATATGGAGAGCATACAGAGGAGCCGCTAATAAAAGATGTGGTCAAGTACGTAAATGGGTTTCCAGAGGTGATGGTATTTACTTGGTGAGAAATGCTGAACCCAAGGGGCTTCGATTTGTATGGCTTAAATCATGAGTGTTTATTTCATCTTTTCTAGCTAAAATTAATTATTTATTTTGTCTTTCTTGTTTACTAAATCATCATTCTAATATTGCGGGTTTAGAATATACAACAATAAATTTACAAAATTAAGATCTTTTAGGATATTTATATACATTATTGTATCAGTCCTTTTTAATACTTTTTATAGGGGTTTTTTTTCTTTGTTCAAAATACTTTTTCTAGGTTAACATTGTTAATATGAGAACAAAATGGGCCTTGCGATAAACAAAATTGTGGCTTACGATAAGAACTAATTGGGCTTTACGATAAGAAAACATTGGGCCTTATGATTAGAAAAATGGGCCTTAAGAGTTACCGAGATTCTTTAATACTTTTTTCGTCCCGAGAAGAAACG	0	10	0	0
2491	Araport11	C1_0035157	Genic_top cluster	Chr1	26420014	+	AT1G70160	0	0	0	1	0	0.988957055	GCAGTATTCTCTGATTACTGTGAAGAAGCTTGTCATCTGGCTGCTTGTTGCATTAAAACCATCACAGGACAACCTCTATCATCACCTGTAAGTCTAAATTATAGGTTCATTGTCCTATTTAACTATTTCAAGTCTATGTTTATTGATATGTGGGTTCCTCCTGCATATAGTCAGGCTTATGTCTCATCAAAACTGTATACGTAGAATAGAGAGTCGACACATATACTATATAATGAAGTTGAAGGAGACAAAAACATCTCTTTTTTCTTCATCTTTGGGGCCACACAAAACAGACACACTATTGTCCACTTCTCCAATCAACCTTTGTTGGAAAATGATGTTTTGCAGATAAATTCTTATATATTTCTTCAGAATCATATTGATATGAATGTAACGATGTATCTTTGAAATGCAGATTGAGTTGAATCCATTTAGACAGCCAATGGCAGTAGAGGAGAGTACTCTGTTTATCCCTTGCTACTCAAACTGTTTCATCTTCGCAATGTAAAAATTCTCCAACATTATTGATCAACTCAATGGTTCACTGTTATGGTCTGGATCGACGATAGAGATACTGTTCCGGTGTATGGACCAACATTATCTATACAATGAATGTAGAAAATGTCACATCATTTTGTTATTGGTTGTTGTAGTTATTTATGTGGATAGGACCATCAAGTGCATACATACAATCATTGTAGTCTTAGGTGAATATTATGCTATATATCATATAGCATTAGTCATTTCAAGTGAAACTTTGCAATTATCTTTGTCAGATGTCATGAGCAATTGAACAATGAACCAAACTGAACCAGATGGTAAAATCCGGTTCTTGGAGATATTCATTCACAAACCAAGTTTGTGTCTACGTGGAAGATGAAACCAAAGCAAAGAATCTTCAAACTTCTTGTTTCTAAGAAAAGTCTAAAACCAGTTTGGTCGATTTCTTCCACATCCAAAACTAACTCAATATTTTATCTCCCCCAAAGTCCAATTTTCC	2	20	2	0
2492	Araport11	C1_0035181	Genic_top cluster	Chr1	26423908	+	AT1G70170	0	1	0	0	0	1	AATATAAATAATAGATAAAATCAAAGATTTTAAATGATTATTAGAGAGTTTTGTATAATCTCTTTGATTAGCTTTTCCGTAATCTTGTAAAGTCTTCCTAACTTAAAAAGATTTGAAATGATTACTTGAGATTTTATCTATTTGAAATATTGTTTCTTTCATATTTTATAAAATTGTCTCGTAGAAAAGTTCTACATAGGTTTTGTATATGTCAAAAGTGTACTACTCTCCCAAAATATTTTACTGTGCTTTTGTTAAAGTTTAGAGGTACTTAAGTTCTCATATAAAAAATTTACACATAGTTCATAATTATATAGAAAGATTAGAGAGAGGGTTTAAAAGTTACGTTCATGATATTTCTTGAAAAGATTAGAGAGATGTCATAACGTTACATAGATTGGTTTTTATTTAATGGGTAAGAAGATGATCCATGTCAATTCTAAAAATCATTCACAATCTCTCTATTCTTATGATACTTTTTATGATTTTATTTTGTGAAGAAAAATGTATAAAATCATAAACCAATAACACAATAATTTAAATCATTAACAATCCTAATACTTTTGTTTTAATTGAATAACACAAAAAATTCAATGACTTTACTAAAGTATGAATTCAATAACTCCAAATTTATAAAGATTTTAGATTACATTTTACAAATCAGAAACTAATAACATTAAATTTTAATAATCTTAAACAATCTTAATTGAATAACAAATGATTCTTCCTAATATTATAAATCATTAAAAATCCATATAAATCACAAACCAATAACATCCATAAGTTTGAACGTGACTAAGACCAATAGATGTTTCCATTGGAATCATTCACCATTTTTCTTCTTAATTAAAAACTAGAAAATTGACAAAAGACACGCAAACGATTCCAACGACCTCTCACCCGCCAACACAAAACGCAAACGCAGACCTCGATTTATATATCTTATATTTAAAACCATCTTCTAAACGGCTTTACCTGTTTTTTAGCTTTAATCTCTCTT	3	4	1	0
2493	Araport11	C1_0035188	Genic_top cluster	Chr1	26426414	+	AT1G70180	0	0	0	0	1	0.701492537	CTTATCATAGATATTCCATCTTTTGTGTGACGTCTCTCGATCCATATTGTTACGATCGACTCATCAATCATCCACTGGAAATTTCAAAGAATATAATGACCTTAGTAGTCTAGTTGAAGAGTCTCCATCGATTCAGCTCTGTTTCATCACCTATGTGCTTGAATCTGTTGAGAGTGATCTTAGTGCGGCAACAAGTTAACAATTGTTCATCACTTTAGGATCTATTACCTTCAATCCTCTATTATCGTCTAAAAAAACTCTGTTTTATATTGGAGATAATTCTCTTGGATTTTTTGATATTTTTCCCTCGTATGATTGCAAATTAGAACTTTGACTCTCTTCTTGGACAAACGGGATGGATCCCTCTCCTTATCATCGTCCCTTGTTGATTACCACTTCATAAAAATATTTGTTGGATATTAGTCGGAATATATCTATGTAGAAAACTTGTTAAACTAAAACATTTCTGACGGTTTTTTCGATGAACTGTTTACCAATTTCCGGCAATATATTTTTGAGAAAGTTTAAATGTTCACAAACTGCAAGTGTATAAATCAAAAAAAAAATGAGGAAACGAAGATGGGTGGAATTGTTGGATTTGGATATATAGTGAATGTTTATCAGATAGTGAATGTTTAGTCAAGTTATAGGACTTATCCGGTGATAGGACACATAAACCCACAAACAAACTTGTGCTCTTTTTTACCATTTAAGTTCATCATACATTTTGAGCTTTGTTAAATTTACGGTTCTAAAATCAATTTTTTGGACTACTTTATATATCGATAAGTTAATACCTATATATTTTAATAATATATAACAGTCTCATTTTTATTAAATTTTTTATTATTATTATACGCTTCGATTTAATTTCCCAAAAAAGGACATGATAATTATAAAAGAACTATGGGGTCAAACGTGAAAATAATGAAAAATCCAAACCTATCTCGTAAAATTTGCGTAGCGATTGATGAGAGCATGTGAAGAAGCCACTAGATGA	2	6	1	0
2494	Araport11	C1_0035196	Genic_top cluster	Chr1	26429733	+	AT1G70185	1	0	0	0	0	0.968069666	GAGAGGAAGTAAGTGTACCATTATTTTCTTATCTTAGAGCTTTGTGATTTTGGCTATTGTAGGTTCGTTATTGCTTTTCCATGTTAGTTTTTTGTCTGAGCTCTGTTTCGTCATTGTTCTTCAATAACAAACTTGACTAATATGACAACAGGTGGATATGACCACAATAAAGCAGATGAAAGAAAGTGATCTAAAAGATCTCATCATACCAATGGTACTTTCCTTTTGTTTCTTATCGATCGAAAACAATTGAGATTGATCTGTTCTTTTAGTAGATTTCTTGAAGTTGGTATCACTCTATTGATGCAATGCAGGGTCCAAGGAAGAAGATTCTTCAGGCTATAGCGTCCCTTCCAACAAGGTAGCAATGAACGGATCTCGCCTCTAGCTGCTTCTCACTCTTTTTGGTCTTGTTAGCCTCTATGCGGGTCGAAACTATGATAACTTTTTTGAGATCCAACCCGAAACTTTTCTCTCCGGATGATTGTAGGCAGCAGAACTTTCTTTTGTAATTCTCTCTGTTATGGATTTTTTCTTTTTCTGGTATACAATTTGTTAACCCAAGCACAGCCTAATTGTGAAATGTCGACGGTGTTTTGGTGTAATCCAAACACTCTTTTGGTTGGTATATATCTCTGAATCTCAACGTGAAAGTAAAATAGGTTTTTATCTGTCATTTACGTTGACCATGTAAGTCCAACTCCATTGATTCTCGTAGTAGACTATTAGGATTCGCAATTAGAAGATTAAGAACATATGTTTGAATTGTGTAAAGAAGATTTGTGAGTGTGAAAAAAAAGAATTAGAACTCGAGTCAGAAACATTTGTAATTAGCAGTGAAATAGATATTACCTGTTGTGGAATAAAACAACAATAGAGAGAAACGACCGCGTAAGAGTAAAAGAAATAGTTTGAGAAAAAGTCCCACATCGCTAAGCTGAGAGTTTGTTCCAAGAGAAAGATGCATATAAAACAAGGCCTTGGTCCTTCGATTATAATC	0	3	0	0
2495	Araport11	C1_0035200	Genic_top cluster	Chr1	26430514	+	AT1G70190	0	1	0	1	0	0.832	TGTGAGTGTGAAAAAAAAGAATTAGAACTCGAGTCAGAAACATTTGTAATTAGCAGTGAAATAGATATTACCTGTTGTGGAATAAAACAACAATAGAGAGAAACGACCGCGTAAGAGTAAAAGAAATAGTTTGAGAAAAAGTCCCACATCGCTAAGCTGAGAGTTTGTTCCAAGAGAAAGATGCATATAAAACAAGGCCTTGGTCCTTCGATTATAATCACGCAGCCATGTGGTGAGCACAAAGCGAACTATTCTTTCGCCTTTTACTAAAGAATACCGTGTGCTCTCCACGCTAAGTGGCATACGCCTATTTTTGGAGGGTCCTGCTTTCGAGTGGGCCCAACAATTGTTTAGTTGAAAATTTGGAATTATTTATACGTTAGAGCTTGTAAGTCAGATGTTTACTAAGGGCAATAAATCATTTGCTATTTCTTTGTAAAATTGCCTAACGACAAATTTGTTGTGTTAGCTTTTTCCATATTTTATTGTTGTAAGATTAACTTACCAATTTCTATCAATCACACTACACCACCAAAGTAATAAGCTCTTGAAGATAATAAGTTTCAATTATATTGGACAATTTTTATCTTCCATTATTGACAAGATTTATTTGAATAAATAATAGTTTGTTTGTTATTATTTAAATCTATTAGTTATTATTACCAATATTTTTAAAACCGGATCAGAAGGTGAACTGTAACTCTTTTGGGTCATTGGGTCAATCGTTCGGTCCGGTTGAACCACATGTCAATTAATGTATAGTTTTTTTTATTTCTTATGAATCTAATATTTTCTATAAATATATGATAGTCTAGTATTTGATTTATTTTAGAAATCTTTTACTGTAGCTTTTTACCAATTTAACAAACAAACGTAAATACAATTGTTTTTAAGAAAACGTTTTGGGCCAAAAAGTATACTAATCGGGCCTAGCCTATTTTTATTGGGCTTTTAGATATTTTATCTGATCAGAGAGACTCTTCCCAATGTCTCTCTGTTT	0	11	2	0
2496	Araport11	C1_0035213	Genic_top cluster	Chr1	26439897	+	AT1G70210	1	1	0	0	0	1	GACCACTGTTTGCTTTCCTCTGATTAACCAATCTCAATTAAACTACTAATTTATAATTCAAGATAATTAGATAACCAATCTTAAAATTTGGAATCTTCTTCCCTCACTTGATATTACAAAAAAAAAACTGATTTATCATACGGTTAATTCAAGAAAACAGCAAAAAAATTGCACTATAATGCAAAACATCAATTAATTACATTCGATTAAAAAATCATCATTGAATCTAAAATGGCCTCAAATCTATTGAGCATTTGTCATGTGCCTAAAATGGTTCAGGAGTTTTACATCTAATCACATAAAAAGCAAACAATAACCAAAAAAATTGCATTTTAGCAAATCAAATACTTATATATATACGTATGATTAAGCGTCATGACTTTAAAACCTCTGTAAAATTTTGATTTATTTTTCGATGCTTTTATTTTTTAACCAATAGTAATAAAGTCCAAATCTTAAATACGAAAAAATGTTTCTTTCTAAGCGACCAACAAAATGGTCCAAATCACAGAAAATGTTCCATAATCCAGGCCCATTAAGCTAATCACCAAGTAATACATTACACGTCACCAATTAATACATTACACGTACGGCCTTCTCTCTTCACGAGTAATATGCAAACAAACGTACATTAGCTGTAATGTACTCACTCATGCAACGTCTTAACCTGCCACGTATTACGTAATTACACCACTCCTTGTTCCTAACCTACGCATTTCACTTTAGCGCATGTTAGTCAAAAAACACAAACATAAACTACAAATAAAAAAACTCAAAACAAAACCCAATGAACGAACGGACCAGCCCCGTCTCGATTGATGGAACAGTGACAACAGTCCCGTTTTCTCGGGCATAACGGAAACGGTAACCGTCTCTCTGTTTCATTTGCAACAACACCATTTTTATAAATAAAAACACATTTAAATAAAAAATTATTAAAACCTCAAAAAATCTCTGTTTCTTGTTTATATATCCAAACAAATGAATGTGTTAAACCTTC	1	21	2	0
2497	Araport11	C1_0035238	Genic_top cluster	Chr1	26450378	+	AT1G70230	0	0	0	1	0	0.928994083	GATGCCGTACAACAGGCATCACTGTTTCTATCATAAAAATTGTGTAAAAGTGTCAAACTTTACTAACGTCACTCATCTAACAGTTAAAAAAAGATGTGTGAAGTGTCTAAAACTTTACTAACTTCATTTAACAGTGATTTAATTATTCCTCATGAGACATAAATAAATATTCGAATGATTAAGACTTCACTTCAGATAACGCTTAAGAAAAGTCTTTTGAACTACGTTGCTTACGTGTCACCATCTAATTATAGGATATTAGGATTAATTAACTTAATCAAACCACATCGCGGCATCTGTGTACACTGACAATTATACCCTGACACGAGCAAAGCCAGAAAGAATGTCATCGACGCACATTATCCAAGGCTAATTTCGTCATTTACCATATTCAGACTAAAGCCATCAGCGTCTGTACAATTTCAGACTGGCGGCCACTCACTGAACAAAGACAACTTCCTTCTCCACCACAAACTAATAAATTTGTATTGATAATTTGATATAATCTTAATATATTTTAGCAACCAAATGATGATACTATGATAGTCCAAACATATTAATAAATCTCCTTAACAAACTTTTAAAACCTCATTAACGAAAAGTGAACAGAATCTTGAGTAAAAAAAAATAAAAAAAAAATCGTGCATATATTCATATGCGGTGGACAATTATTTAGAATTTCTCTACGCAACAAAAAAAAAGTAAAGAAAACCTACTTACAACTCCGGAAAATTATTTATATATTTTTCATGTGGAAAATATTGTAAATTAAGCACAAATAATAGCATTGACATAGACAAATAATAAAGATTTTGAGTAAAATATACCTCCATGGTCCAAAAAGGACCAAAACCATTGAACCACTCGTCTCGTCTCTTCCACATAAAACAAGAACAACAACCAAAAAACGATGTGACATATACTTAGAAACAAGCTCCATATCAATAATCAAAAACACGAAAGCCAAAATAAAAGAGAGAAAAAGAAGATAAGTTGTTCT	3	11	6	0
2498	Araport11	C1_0035252	Genic_top cluster	Chr1	26452917	+	AT1G70250	1	0	0	0	0	0.903225806	ATGGAGGAGTACAAAAAATAGTTGAACATTTATTTATTTTTTGCAATATATTCAAATTAAGTAATTACATGTCATGTATACGTAGCTTTTTCTTGATTTGGAATAATCTTTCAATTATTGGCATTAAACTGTCCATGTACTACAGTAGCCACTAGCATGCCCGTTCTATTATATTAGGGCGTAGATAGCTGTGATAATGATTAGAATTCCAGTTGTATAACGGACTGCGTCAAGACAAAAAATAGTAAAAGTAATTAATGGAGTTGTTGTAACTTGTAATAATTATGTCATCGCAAAGAACATTGTTATAACAATTTGAATAGCATTTGACCTATTAACTGGTGTATTAGATTTGAGTAAATTATAAGAGAGTTTTGTGGAAGCAAGTGGCAACTGGCAAGAAAGGGATGGGCACCGTGAATAAGAGGATATTTGAGATGTTCTATGCAATTTTGCAGGTATTTTTTGGGGTTTGTATTTGTGCAGAGCATAAATAGTAAGACCTAGAGATATGTTTTTTGTCTTCTATTTCCCAAACTTTTTTTTTTGTCTTTCAAGAGACAAACGATATTTTGTCTCTTTTTTCTGTTCAGAAGAGAATCTTCATTTTATTTGCCCTTTTCTAGTTTTCTTCCCCCAGATTTTGTTTACTCAATGTCACAAAAAAAAAACAAAAAAAAACGATGAGATTAATAAAAATGGGCTTTTAGTGATTGGGCTTTGAGATTATGGGGGAGTACTTTTTAGTGATTGGGCTTCCTTATGGTTGTAACTTGTAAGGTACGATAGCTTTTGATTATTGAATGAAAACAGAGAGAAAGACTTTTTCTCTTTTTCCTTGAATGATCGGTTAACAATTCTTTGGATTCAACGATTATCAAAAGTCAAGACGACGATAAGTTTCGGTATATTCTTGTTTTGGCTTTATCTCTTTGACTTCATATGTTTTGGTTTTGAGCCACTGAATTATATAATATTACAAAACCTCTAAAGCAAAATT	0	11	5	0
2499	Araport11	C1_0035264	Genic_top cluster	Chr1	26464260	+	AT1G70270	0	0	0	0	1	0	AAAACCCTAAACTCGAAACTAAAGCCCACTTGAAGTCTTCCAATTCATCAATCATCATTGTTCATTATCACACATACAATTGCATGTGATTCGTAGAGTGGTCCATTTCGTGAAATCACTATGCCACGATCTCGATTGTAGTATATAATTTGTGATTAATAAAATTACCGAAAAAACTGATTAATTAATCGGCTCAAAGGTTCCCACTGTATGAAGAAAAATGTAGGGGTATATTTGTTATTTTTCTTGTAACCGGTGGGTGGTATGTATAATTTATCTTCTTTTTATTTGTATTTTAGTTCAACATAGATAATAAAAGACTTGTGTAACTATGCAATCCCAATCAACAATGATAATTTAAAAGTATTATGTGGAGTAATTAGTCCATGCACATTAATGAGAAAAAAGACAAAGAGAAATGAGAGATCACGTCAATGTCGAGTATCGATGGCTACAAACGAGAGTTTGCAAAAGCTAAGCTGTCGAAAACACGTGCATAGTATCCAGTTGGCACTTACAAACATTGCATAGTGTCGGCCTAAAAACATTTAACAATACCCCCCAACTCTTAGGAACACACACACACACATTGCATTATTAGCCTCATAAATGTCAATATCGTATACAAATCTTTGGCAATGGCTATGTGTATTCTCAATCGGAACTGCAATATATATGGCTGTTTTTAAACAAGAATCTAACCGAGGATGACCTATGTAACTCCACTAGCCCAAGACTCACTTGTAGCTTATTGTAATCATAATATATAAACATATGGGTAAACCAAACTAAGTAAGATTCATCATATCTTATGTATTCAAAAAGATTAGACAGTTTTTCGAATCAGCAACTACATAAAAATCAAACACACACAAAAAGTTAGTGAATCCAGCACGTGATTAAGCGACCGACGTTACTAATACCTTTTTAATATTGGATAATGCTTTCTCATCGCACAATTAAAAAGGATAAACAAGATCGAGCGTGTGGACGTAAGCGA	2	3	0	0
2500	Araport11	C1_0035295	Genic_top cluster	Chr1	26502830	+	AT1G70330	0	0	0	0	1	0.7	ACTTTTAAGAGAAAAAGTCTTCTTTACTCTGCCATCCGGAATTTTCTAGCAAAGCCGTTCGATTGATTTCAATTGGCTTTAGCCCGACATCTATCATTTTCTCATTCGGTGGTTGGTCGATTTGTTTTCCGACTTCTTTAGTAGAGATCAAAATCGATCATTACTAAATCATTTGGGTGAGTTTGGATTATTGTTTGGTAACCTTATCATATCAGACTTTTCAGTATTGCCATTAAAACTCATTAGTATGTAATCTCCAAATCATCATCAAGATATGTGGCTCCATAATATAGAAAACCATTGATGCTCTCCTGGAACTCTTCTACAAAGGACGATGTTTGTAATTGGTTTTAACCGTTGTCCATGATTTTCAGCTGATCTGATCTCAATGTTAAAACCCGACATTCATCAGAAGATTCACCAGACGGTATACACACAACTTTGTGTTTACTCTCGATTGGATCATATCCTAGAAAGACTATAACATTATACACGGAATCCTATATGGATTTGGTTAAGGTTAAGAGCTGTCTCGTGCTAAAGTTCCAAATTACGGGTTTTGTTTCTTTTCGAAAGCAGATTAAGCCGTTGACTAACTCGGTACTCGAAAAGATGCAATTTGTGGGGTATTTCATGTGGTAACTATCCACATGATGGGAATAAGACTGAGGCTTGTTCGAACTCTTGTTGTACTGCGGAAGCCGGAAAACAAACACTTTATGATATCTGTTTCTACCAGAACATACATATCTGTTTTGGATGACACAAGCGTCATTAACTCGTTATGATAATGCAATGCAACTTGATAATGGTGATGCACACTATAACACTTTTTTTTTTTTTGGACAAAAGCACAGTAGGACACTACAACTAATAATATCTACTATTTTATGAGATTCGCATCTACAACAGATATAAATTATTTATCAAATACACGTTTTAGGGCCATTGCCAAAAATCAAAAACTAGTAAAATAAAATACTCCAACTAATGCGTCTAC	0	23	5	0
2501	Araport11	C1_0035324	Genic_top cluster	Chr1	26508505	+	AT1G70360	0	1	0	0	0	1	TCATTAGGTCAGATAGACAGTGATAGGTCGTCACAATGGAGCAATAGTATGACAAGGAACAATTTATACAAACTCAATGCCCTTCTGCTACGTTTTCGTAATAAAACATGCGAAGAAAAAGATCATTAGCTATAAAGCCGATCACTTGATATACTATACAAAACCGATTACTTCTATTAGCATGTCAAGGCAGATCATTTATGGAATCCTATTTACCAATTGAGACTACATTTACTCCTAGTCTGGAAACAGAAATTCAGAATCAACTTCAATTCTAAACATAAATCATGAACACAAGTAAAAAATTTACCTTCTGATAAGCAACTCCAGTTTTGATTGCTCAGAGATAGCAATGAAGTGAGCAAAGCTGAAGCAGTAACACTATGTAATGGTATTAGTGAAATCCCTGCACTCAATTCCACAGGTACCCTAAACACAAAACCCAAATTTACATTTCAGAGATAAACCCTAATTCTTCAGCATAAAGCTCATACATTGTAGACGCAAAATCAAACTATTTCTCGATTGAAAACAGATCTATCGCCTGTAGAATCTCGGTTCTAGGATTCGATAGCTAACCTGGAGAATGTGAGTCTACGAAGTGAGGGACGAGTTGAAGAAGATGATCCATTCCCGAAAGCAATTCCGGCTGATTTTCCGATCTTCGAAGCAGAAGTTGCCGCTGATGAACGACCAAAGAGTATCTTCCCGGAGGATGACGATGCCTGAAGAGCTCTTCTCACGCCGTTGGCCGCCATGTTTACTCTTTTCTCAAACTCTCAAAAAAAACTTCGGCGACATTTCTGTCATTTACGAAGGTGAGGTTTTAAACCCGGGTCGGGTCGGATCTTTACGATAAGGACCCAGTACAAAGCTTAATTCGGCCCATAGATATTTAAAAATGAGCCGATAACCGGTTAGCAACTGGTTCAACCGGGAATTAATAACTGGTTATCATCTATGCCTTCTCTTTTATCAGTTGAGAAACCTCGAGACGAAC	1	1	1	0
2502	Araport11	C1_0035358	Genic_top cluster	Chr1	26545281	+	AT1G70430	0	1	0	0	0	1	GCTAAACATTCTTTGTGGGTCGTGTCGTGGCTGATCAGATGCTTATCGTGGACTTTGAAATCATAATAGACAAGACAAATGAACGGTTGAACCGGCTTTACATACCTGGTTTCTAGCTAAACCAAACACAAGCTCGGTTTATCATTTTTGAACATTAAGAATCACGTAACAGAGCGTGTGTGCCTTCTAAAGAAAGGCTTTGTCTAGTTTTCTTCCTAAGACATGACAGAAAGTTTGGAAAGGCAACATGTTTGTGCAAAATATCAAAGGAAAAAGTTTCTGAGCTTCCTATCAAAGCTTTATGCAAAGGCCTAGAGGATTAAAATTCATGCCTGCCAAAGATCAGAACAGTCATGAGGAGAGTCTCAAATGGGCCTTAGTAAGTAGCTGATAGATTACATCAGCAAGGCTTCAAAAGAAGATACGAAAACATCAACAACCATTTGTTTTCCTCATGTTCAAAATGGCTTTATCTACATAAACCATTAATACAGGAAGAAGTCCATCGGTTCGTCTCTTCGATTATATGAAAAAACACAAATACATTTCATCAGTTTAAAGAGAAACAAAACAATTATATTTGATGAAGTGGTCAATGAATGGGTAAATATAAATCTTATTATATCTTTATGCTTAAGTTTTCTATATTTAGACAAAACAAAAAAAAAATTCAATAAAAACTGTAAAAAGAAAAAAAAATCTCTATATTTTTAATAAGTACCATTTTAACACTGTTATCCAAAATAATAAACTTATAAAGGTTTGTTATTTTACAGAGAGGAAAAAATTCATAGAGAAAATCGGCATTAGTTTAATATTTCCTCAAAAGGGCAAAATAATAACTGAAAAAGAGAGAAAAAATCAGAAGAGGACGAAAAGAGAGGATCCAATTAAAAATCGGATTAGATTTTTACTAAATCAAGACATTGTCTGGTCAAAATCACCAAAAAGAAAAAAAAGTTAGCCATAACAAAAAACTTGGATCCTTCACCAACTCATC	2	1	0	0
2503	Araport11	C1_0035369	Genic_top cluster	Chr1	26556004	+	AT1G70460	0	0	0	0	1	0.879310345	AAAAATATTAAATTTACTTGCACTGAAATTATGTTATTTCAATAAAAAAAAATTTCTTGCATTGAAATCATGTCCGAAACTCCGAATGCACCATACTAAAATATATGGTTACATCTAGGGACGGATCTACAGTGTAAGGAGGTGGGGCACATGCCCCACACTAATCCTTGATAAGTATTTAATTGTTCAGCTTATTACATTAATATTGGTAAGCTTATTTGGAAGAAGTGCCCTACTCTATGTCCCAGAAGGTGTGTTCGATACCCTTACACTGGTATTTTATTTCATGTTTATATTTTCCCCATATTTATTATTTTAAAAGAAGTTTCACTAATATGGTGCCCCATACAGTTTTCCGCCACTTACATCTTACATACGTGTGTATTACAAAAAAATGTTTTCTCAAAATGATATTATGACCAAAAGAAAAAGATAATTCCTAGATTTCTATCATTTAAAGAACAAGAGCAATCAAGAGGCCCAAATATATATTGGGCTTTATAAGCCTGGTTCATGACTTACAAACACGTCAGAGTGGCAAATTTCAAACGGGTCGGGTCGTATTCAAAAAAGAAATCCATCAATTTTGCGCGGTAACCCTGAGATTCCAGAAGTAAATAGAGCAAAAAAAGAATCAAAACAAAATAATATAATAGAGAGAGCCGCATTTTTGGATCAAACACTCACACGACGTGCCTCCAATAAACTCTTATCATCACAACAATCACTAAATTCAAATAAAGATCATGGCGACCTGTTACAACATTATTATTCCTTTCAATTTTTATACGAAGGTAAGAGAGAAAGAGGACCTCCATTAATTTTTACCTTGACATCGTCAAATTTTTATAATTCCGTAATGGCGTCCATTTCTCATCTTTCTCCAGCTATCATTTTTTTTTTCAGTGATTAGAAAAATCTTTGTTGATTTGGGAGTTTAATTTCAGATTTTAATTAGTTGTTTCCAGTTGCAGAACAGAAAAATTATATTAGTTGATTT	6	6	1	0
2504	Araport11	C1_0035377	Genic_top cluster	Chr1	26559325	+	AT1G70475	0	0	0	0	1	1	AACAGGACGCAAACCTGTTGACCAATACCAGCCTTTGGGAGAAGAGAGTTTGGTTGAATGGGTAAAAATACTAATCTGTCTTGACATCTCAATATATGGTTGGACTTGGCCATAGTTATTTAAATGATCTAATCTATGAACTCTCAGGCTCGTCCTCTGCTTCACAAAGCCATTGAGACCGGTGATTTCAGTGAACTAGTTGATAGACGGCTCGAAAAGCATTATGTGGAGAATGAAGTTTTCAGAATGATTGAAACAGCTGCTGCTTGTGTTAGGCATTCAGGTCCAAAACGTCCACGTATGGTTCAGGTACATCTCTAGCAACATATAAAAATTCTATACATGTCATGTTCTATGTTATAAACTTTGAAAACTTACAAAAAACTTTGTTTGAAATAAGGTTGTGAGAGCATTGGATAGTGAAGGGGACATGGGAGATATCAGCAATGGTAACAAAGTGGGACAAAGCAGTGCTTATGACTCTGGTCAGTATAATAATGACACCATGAAGTTCAGGAAAATGGCATTTGGTTTTGACGATAGCTCGGATTCCGGGATGTACAGTGGAGACTACTCTGTCCAAGACTCCCGGAAAGGATCCAACGGAGCTTCCTCTGAGTTCACAAGGAATGAAACCGAGAACCGAAACTTCAATAACCGGCGCTACTGATCCAAAAATAGGTCAACTTATACCTAATCATCCCTCATGCTTGAGCTCTTTGTACAGCATTAATGCTCTCTTTGAATTTTTTGTGTGAAGATACGTTTCTTGCTAGCCGCTACCTTTAGTTTTGCTCCATAATTCCCATTTGCCTCAAAAGACTTATTATAGGTGAGAACAGAGAAAAGCAACCAAAAAAGAAAAAGAACTCATAAAAGTTCTTAAAGAGTGATTTGAATCTTGTTTGCTTTTGTTTGCTTCTCTGTGTTGAGTTTCGGATTTTTTGTTGAGTGTGATAACATAAATGAAGAACTCCATCTTCTGATTTTTTTTTTTTAC	0	0	9	0
2505	Araport11	C1_0035382	Genic_top cluster	Chr1	26561903	+	AT1G70480	0	1	0	1	0	0.942105263	TATGTTCATTCTTTCACGCAAATATTAGTTTCCTCTTTTCTTTTTCATATTTCTTTCAAACTTTTTGTCTCCTTGAATGTCTTTTTCTTCCTCAGAAAATGTTGAAGTGTTCACATGTCTTCTTTTCAATGCCTTGCCTAATGGGATCGACCTTTAGATTTTGAATTTTGATTCTATAATATCTTGGTGAGACTTCTTAACCAATTAGTTTTCTTTAGCTCGTGCTTGAGACTTATCACTTATGTAACGTTTTTCATATCTCTTGGTTTATGTTTTGTTTGGTTTTGATGTTTTTATGTTTCTTGTATTTCTGGATTTTAGTTTGTTTAAAGGAAAAAATACTTATGCGAGATTTTAAATAGTAATTTAAAAAAAGAGAAAAAAAATCTCGATTAGTGCCCGCAAACGTTAGACCGACACTGGGTCTAATGCAAAAGAATTAAAACATAGAAGCATAATTTATAACACAAATTCTAGTTCATCTACTCAATCAAAACATCCAAACTAATGGCGTTAGTGAAGTAATTACAATTTTGCGATTCTTCGCGAATTAGTTGAAGAAGACGAAAGACGAGTGCAACTTGTAGAAGCCTACAAAGTTTAAAACCCATAATTTGATGGGGTCAAAAAGTAGAACATATCAATGAAATTTTTTCACGCCAGTGATACTCGTGAACTTTGTATACTCATTCCATTTCTACCACATTTGCACTCAATACAATCTTTTAGAATCATAATAACTTCTTGAGAAAAGAACTTGGTCCAAGCTAGTGAAATCAAAAAGGTACGTTAAAAAAACAAATATCTTACAAACGGGACGCAGTTTTCACAGTAAGCTAAAAACGGCACGCAGGTTTCTAAAGAGTGGCGAGGATTTCAACGTTAGCTTAATTTTTCCGCGCTAAGACCAGCTAAAAAACGACACGTGGCAATCGTGTTCCTCAATGGTCTCTTTCGTCCAAGACCAGAAAAGAGAAGAAATGTGGCCACTCTAGAATCC	8	10	1	0
2506	Araport11	C1_0035400	Genic_top cluster	Chr1	26570274	+	AT1G70505	0	0	0	1	0	1	AAAAAAAAAAGTGTTCCTTGTGATAATTTTACAGAATGGATATACAGTTTTAGAATGGATAGATGACTAGACGTAAACATATACTAAAAATGTGAGGTTTTTACCCATTTAAGTTTACTCCTCAGTTGATTCTCATTTAAGTTCCTTTGACCAATTTAAACCCATATATATAGACCTATTTACTATAGTTTCGACATTACCACATAGGCGAAACCAAGTTAGATTAACTCAAGTGTTCAACGTGTGATGGTTAATGAAAATTTGATGTACGTTTATAACTCTCATAAGATATACAATACATCTCTAACGGGCCCTTTTACCTGATAAGACCTAAAAGGAAGAGAGGAATTTGGAAAAGAATTAGACATATCAATGTTGTGTAAAGATAAAGAGTCCATCGGTGGAGTGACATGACTGATAGTCTCTGGACACACTTCCGTATTTCATAAGGTCATAGCATAATAGACACGTCGATGATAGCTTCAACACGTCGATGTCATTTTTTTCCAAAACAACTGATTTGTTTTTTGTGCTTTAAGCGTGTGTGCCCTTGTTCTTTGAGGAGAAAATATAACGTCGACGATAGCTTGATCACAGGGATCACTCTCTACTCTCTAGCCTGTGAGGAAATTTTAATCTAATATGTAAATGATTCTGAGGGTTTAAAGTGAACTAGGGTTTCAGATCCCCCTACACATGGGCTTACACTTTTGTAAACAAAATGGGGCCTTAAGCCCATTAAAGAATGATAAAGTCTAGTCTACTACGAGACTCGTAGTACGGTTCTACCTCTGCCTACCTCTGTTTTCGGCTTCCTCGACCGTTTCGTTTTAACCGTTCGATTTGATGACTGCTTCTGAATCGAATGGCTCTAATTAATTGCAAGTATTGACGAATAAAATACATAAACGTGTGGAGTGTAGAATAAAAACATCAGATTCGAAATTCATTATTTTCCATTTTCCAAATCATAAAATCACAGAGGAGAAAGATTCTCATT	3	5	0	0
2507	Araport11	C1_0035408	Genic_top cluster	Chr1	26576486	+	AT1G70510	1	1	0	0	0	0.983050847	TTATGACATTTGTTTTTATTTTTTTTTGCGGAAAAAACGATATGGATCATCGGATCGGGTCTGGAGTAGACCCATGCAAAAATATAGTTTTTTTTCTTACAACAGGGTTTATAGATGGATTTTGGTTTATGACAAAAACTGCAGGTTCTGTTACTATATAAGGTAATGAAACATTTTGAGTTGATATTATACGCGACTAACAGATTCTCTATGAAAATAACAAGAAGTGCGATAAGTGGAGTGGCCACTATAAAAAATAGTTCCTAAGAGTGTGTTTAATTAGCAAATGACTGAAAGCAATTAAAAAACAAAAATTGTTTACTATGTTGTGATTGATAATGAGCACCTAGCTACCATAGACGTGTTTTACAGAGAAACAAAACTAGGTGAAAATTGAAAGAGTGAAATTGAAGTTGAACCGATCCGGTTAGACAACTAGAATCGTAGTAGCCTAGTAGGTGTCGGCCACCGTAATTGAAACAAAAAGCTTATTAATTAACAAAATTACCATCATTTGTTTTTACTGTCAAAATTCAAATTACCATCGTCTAACCTGTTTTTGTTAACAAGTACTAATTGTTGTCTTCATTAGCTAAGTCATAAATTCTAAAGGTTAGCGTGCTATTTTGATCATTTGTGCGATAATATTATATATCAAAAATAATCGTAACCATGTAATCGTACAGTTAAAAAAAGTGCTCTTGAATCACGAAGAAATCTTTTTATAATCACTCGAATCGTATTCCTTAACACATATGGCAAACCCTTGAAATCTTTCTTCTTTTATACTAGTACGACAAAATAAAATAAAAATTATGGTGTCTTTAAGAAAAACTTGTAAATTATCATAATAAACTATGAAAATTCATATTCGTGATTTTTTTTTTTTTTTGCTTTTCGTCACAAATCATTTTTTTTTTTTTTTGGTTTTTTGCTGAAATATTTACGATCATTGCCCTCAGACTACTATACTACGAGACCGCCTCAACTTGGCCAGTCT	0	6	0	0
2508	Araport11	C1_0035416	Genic_top cluster	Chr1	26583412	+	AT1G70518	0	1	0	0	0	0.8125	TCATTATCCATTCGGGTAGAAGAATTCATTATCCATTCGAATTTTGTGACTATTTGGCTCGGTTTCGGAGCCGGATTTTTCGGATCGGTTTTTGGATTTCGGATTTTATGCCCAGCCCTACTTATACTACTTGTATCAATGTCTCTAATTGATCAATTGTTGCTTGCTATTCAAATATCTGTCTTGGCAGTTCTCAAGATCGTACAGTAAGGATGTGGGAAGTTACTGGGGGTGGTAAAGATAAATGTTTGAAGCTTGGGTGGGTTGAAGAAATTGCACCTAGGGCTGGAATTATTGAGTACTTCTTTTTTGTTACCAAGTATGATACATAAGATAACTTACCTATACTATCTAGCTTCTCTCAGTGGTTTATAACAAGATTTTAGTTTGTGCTCAACGATTTGTATTTTGTTTTTCTTATACACTTATTCAAGCCTCATCTACCACTTAAACTAATTTTTAAAAAGTATTAGTAAAATTAACATGGTTTTAACTAAAAATTATTAATTATTTATCTTAAGGTTTAAGTTTTGAATTGGTTTTAAATTTTTAGTGAAAATCATTATTATTTTTTAAAAATGAGTTGAAGTGTCAAATCTATATTACGTGAAAACATTACCGAACTTCGAACACTTCAAGACTTACAGACCAATTAAGGACGGGATGCCTAGGCGCGGTTAGTTCCCGACGTTTTTAAAATTTAACACTTAAACTAATTTTAAAAAAATAATAGTGAAATACATGGTTTTAGTTAAAAGTTAAGAATTATTTATCTTAAAGTTTAAGTTTTAAATTGTTTCTAAATTTTTAGTGAAAACTATTATTATTTAATTATAATTTTACTAAAAAATATTTTTTAGAGAAAAGAAAAAAAAATAATAATTGAAGAAAAATAATACCTTGTTGGATTTTGTAGCAAAGAAAGCCCAATGAAAAAAGCCCATTCGAAGACCACCGTGAACTCGTCTGAAAAGCCCTTAGTTGCTGCTGCGTCTTTGTT	3	4	1	0
2509	Araport11	C1_0035434	Genic_top cluster	Chr1	26593934	+	AT1G70540	1	0	0	0	0	1	TAAACTCTTATCTTTTCAGTACAAGCTAAACCATGTTCTGAAGTGATAGCGATGTTGTGTTGTATTTTTCTTCTTGTTGTTTATTGACGAAATGATGCATTTTGAGTCTACCATTAAGCGACGTTCTAAGATTTTTTTTCTTCGGATTGACGAAACGAATAATCTCGAGCTTGTTCTACACGTTAGTTAATTAGTTTCAACTTTCAAGATATTAGAATTTGTTGGCAATTATATAATGATGAAAGCTTTGACTTATGTTTAGTTGTGTGAGCACTGGCCACTAATCGCACCTTCTCCACCCATAACCACCACTATTACTCTTTTGAATTAAATAATTTTTTAATGAAACGATAATCAAGCCACTCTCGTCGTGAGTGTAATTTGTCAAAATCTTTATACATCAAACTAGAACAATAAATTCATATGTTAGCATCAATAACCCCAAACGAGACTCATTTCCATAGTCTCATGAGTTAGAACGAAAACTACTAACGAAGATTACTTAAAACTTTTTTTTTTTGTTCAGGACAAAGAGAATAAAACATTATTTGTCCAGCCCACAAGAAACTGGACTTGACAATTGCTGCACTAGATCCTTCTGCACTATCTTTCTTAAATGGTCTAAATTAAAAACATTGTCAACACATAAAAGCCCAAATTAGTATGAATTGGGAATAAAAATAAGGCCATTTTGTAAGTTGATTCATCGGCCATGGCAGGGCCATTACGAAGCATTGTCAGAAAACATAAACCACAAAATGAAATGGAAATTTATAATTGCGTTTTTTCAGAACAAAGCAAAAATAAAAATAAGAAGGAAATAACCCATCATTAGGCCTAATTAACCAAGGAACTAAATTTGATATGTCTCTCTAATTATTCACCGGCGACAATTTATTGAAACTCTTTTCCTCAAAAGAACTTACTAAAATTACCCATTTTTTCTTTTAGCGTATGCATTATTATAAATAACAACCACCCTCTATTTGTTCAAATAATC	0	0	0	0
2510	Araport11	C1_0035436	Genic_top cluster	Chr1	26597302	+	AT1G70550	1	1	0	0	0	1	ACAAAAATCTATATGCATGCCATAGTGATTTTTGAAAGAAATGGAAGAGAAAAAAAAATGAGAGGGGAAAAGCTAGAGGAGAGCGATGACCCATTAAGATTAAATGGACTAACAAACGAAACGATCATCAATGTGTAAGTGTCCCTACGAGGACCGCACCCACTTAATTCCCCAAATTCAATACCTATTGACCCTCTTTTCTTATAATGACCCACTTATAATTATTATCGTATATTGTTGTATATTGTCGTTACAAGATTGTGAAATGTTTTATATTTTCTATACACGACGAATAACCTGGTCAAGCTATATATCGAGATTCAAGTAAGTATATATAATCGCATGCTTGGTTAAATCAGTCCTCCATTTCGAGAGACAATATGATTATACTTTAAAAAATAGAGACTCTCGAATGTCGACAATCAAATGTCACAACTCGTACTATGCTATTGTAATGTTTTTCAATCAATAAACTTGGTTTGTTTTCCACAATTTTATATATAGTTTTATTAAATTTATATCACCGGTTGGTGTTGAGCCTAACAAATAATATGCATTATTAATAGTCTACTACTACTAGTTTGTGATATATTCTTTTTCCAGCTTGGAGAGAAGATTAAGCATATTTTGGTCTCTGATTAAAGAGATTACGTACCGTAACCTCAAGACTTCTATAATTAAAAGAAAAAAATCACCATATTTGTTTGTTAGAAACTCCAAGAGATTCCATAACAAAAACATTTCATTATTCTACAAGCAACATTGTGAACATGGACCATAAATTTAACTTGTACAGTACTCTACATAAACGGTAAAAAACAATAAAGCGCTTGGAAAAAGAGAGTAACACCAGAAAGCAAAGAGCTTTGAAGAAACCCAAATTCAAAGGTACTCAATTTCATCTGACTAGCTCTGACCCCATTTCTTCAAACCAAAGAATGATCACACCAAATCCAAAATTTCCCCTATAAATTACCTATCTCACATAAATATAAAGTTT	2	13	3	0
2511	Araport11	C1_0035452	Genic_top cluster	Chr1	26604855	+	AT1G70560	1	1	0	1	0	0.997651204	CTTCATCTGTTTCATATAAAATAAAATTAACAAAAACTAAAAAAACCAATTCATATCATACAGAGTTTTAAATTAATAATGCACAAAAAAAACATTAGTTGGTTTCTTAATAGTTAATATAATAAATGATTAGAATTTTAAAAAATAAATTAAATAATATCACTTTCTAAAACTACAATTTTTTGGTTCGTTTTCAGTAATAGCCAAAAATATAAGTTGACAAATTCTTAGGAAGCATTTTAAAATATCGGTCATCAACTCTTCAGTTAAAATTTAAAATGCAGGAAAAGAAAACTCTAGAATCAATCATATATATTTGGTGTTTTCTAACTCTTTGGTAGTTTGGAATTTATTAAACATGTTCATGTTTTAATCTATTTAGAGATTTACGAAAGCGACAAATAAGAATTTTTCCGCATTTGGTAGCGAGAAAAATGTTGCATAGTATGCGACAAAAAATGTAAAAACAAATAGGATCTTTAAAAGATGAGAATGTCGGACAAAAAGTGCGAACATCAGATTCAAATTATCAGATTCAAAACAAAATACGTAAAACCTGATATTTATTGAGTTATTCTGTTGTAATTTTTCTTTTTAGTTTTGTAAAAAAATGTTTTTGAAATAAGAAAATATGTGATTTAATAAAATCACTTGTTTAAAATAAAACCGAGGGTACATTTTAACTCATGGCAATTTTGTTAATTATGTGGTAATTCATTACCATCTTGTTATTCTTTGTTAAATAGGTATTATATATTGCGTGGCAACTATTGCTATTTATTTGCTATTTTGTTTATTATTGAGTAATTCTTTTCAGAAAAATGTTTACATAATTGACCTTAAAAAGCAAAGATTTTTAATTTTAATATATTTTTCTCCATTTAAAAAGCAGATACCAGTCTTTTTTTTAGGGAAAAAAATATATTTTACTAATAAAATATTTTAGTAAAATATCGCTTTCCTTCTATAAATACACTTCGACCTACACTATTCTCTAATC	0	9	5	0
2512	Araport11	C1_0035463	Genic_top cluster	Chr1	26608634	+	AT1G70570	1	0	0	1	0	0.956043956	GGAAAAGATGTAATGCATGATGTGACATACATACGTTGGAAATAAAATTGTGTTAATGGTTTGGTGGTTTCTATCTAACTATGATGTAATCCGTTATTTACAGCGATAAAACACTATTTAAGAAAATAGAATTTCGACCAATAAACATTCCCTCCATGATGTGCAGAAACTAATCTCATACAAAGATGGGAGGATCCTCATGTTTAGTCGTGAATTTAGGTTAAATTTAAATTAGTACGAAATAGAAACCTCCATGGAATATATACTTCTTCTAAGATCTATCCAAGTTTAGTTCATTAATTTGATTTAAACACTCGTTCACAACAATATTAATCACAAACCAAATGCTATCATTTCTATAAACCCCATTCAGATTTATTTAGGTTTGTTACAGATTTTTTTTTCCTACTTTTAATTATTTTACCATCAGACTTCAAAATTGAAAAACTTTAAAAGACTTGGAAAATGAACATGAAAAGAGGTTGACTTGCGAGAGGAAAAAAAAAGAAGAGGTATTTTAGAATACCTCAAATGTGTGGACGAACTTATATATATATACATACATATATGATCTTGTCCTTAATCATCTTCTTCTTCTACTCTTCTCCTCTGCCATGACTTGAACTCATGTGGTGGAGCTTAGCCCTCAAACCAAATGAGCTACAAGATCAGGCACTGTATCATCACCTATAAAACATTAAGTACCTTTGTTTCCGTTCCTACTATAAGTAAAGATGAAAATTCTTATTGGGCCAAAGAACTCTTAAAAGGCTTCCTCTACACTCATAAAAAAACAATATTCAGGTTTTATCCAGCCCATAAAAAATTGAATATGAATTCCTCTATTTTCTAAACTCTACACTAATTTTGTTTGCGTCCGTTATTAATTTTAGATCATATGATCATTAACGCTTATTTTATTACAAAGTGGTCTAATTATAAATTTTTGTAATGAAAAGTATTTATATATATTACATTTTAATCGTCATCGTCATCTGTC	1	16	0	0
2513	Araport11	C1_0035483	Genic_top cluster	Chr1	26612719	+	AT1G70580	1	0	0	0	0	0.937406855	GAGACTCCACGAACTGATCGTTCGGTAAAACTTCCAGAAGCCATTTGTTTCACAATGTTGAGGACTGTTAGAAAAAGAAAAAAAAAGAGAAAACTTAAGTCATACTTTTGTTTAATGAACAGGTGTCAAAGAACATAGAGCTGGGGCTGGCAGCGCTTCGTGGTGAGAAAGGAGCGGCTTATGATAGAATCGTCCTAAATGCTGGGATTGTGGACCATTTGTTGGGAAGTGAAGGTGCAGAGGATGTAGCTGTGGCAATGGAGAGAGCAAAGGAAGCTATTGACAGTGGGAAGGCTTTAAAGAAACTTTTGAATTACATAGAAATCTCACGCAAGATAAAATAGTTCAACCAACCTGAAGAGTCTGAAAAATCATACACGGAATAGAGAAAAGCATACACCTTTCTGATTCTTATTGATTTCGTTTTGTGTAATATGTTTTTGAAACTTGAAAGTGTTTTTTTACAGAATTGGACACACAACACAATGTGGATGTCTAGTGAATCACGTGTACAGAGTCTGAGAACAAAACTTGGTTATTTCTAATGTGTTTAATGTTTCTTAATCATTTTGCACATTCATGTTACTTAATTAGTTTAGTCCCGTCAAAGATTCTGATGGAGACATTCGAGCCACTCTTTCTCTTGAGGATAATGGGAAACAAACAAGCGAGTCAATGTCCGGAAAATGACATTGAAGCCGAAGGCAAGGGACGTGGGACGATTTTATAGGTTGTGTTGCAGAAAAAACAGAGTCCATATCAATTCTCTCACTCGTTTTTTTTAATCCGTTTTGTAGCAAAAAGCTAGAAATGACTTTTGGTTATAAAATCTTTCTTTTTGCCGATTCAAGTGGCTCAGCTGCTTCGTCTTTTTGTGTTCTCCTTATGCCACATGATCTGATCAGACGAGTGTCCAAATTCACGTCAGACACACAATTGTAATCTACCGAAGATTTTATTTTAATATCATATAAAACGCTATTGCAATAAGCGCCCACAC	9	8	0	0
2514	Araport11	C1_0035503	Genic_top cluster	Chr1	26618346	+	AT1G70590	0	0	0	0	1	0.757894737	GTACTATGAATGTTCTTGCTAAATCTATGATTCATAACAAAAGTCAAGAATAAATTTCATAATTAGTGAATGGACAAATCTTAGCTTAAGTCATTTTATTCTTCATACTTTGGTCAGCTACTGGATAGAAAACATTTGAACCCATTCTATGTTTTTTTTCTCCAGTGAAACAAGTCTTAGATTGTGACCAGATTAACATTTGTGGAAAAATCAAACTTGGAAAAGTTGACCCACACGGCCACACAACAAACCACTGTCCACTGAGTCTAAATAGAGAGGTCAATATCGTGTTTGGTAATGGTAAGAAAATTGAATAGGCCGCGTCAAGCTGAATGGAATCCTATGCAATTACAAATTTATAACGTCACCAGTTTCATACTCTTGTTTCACGGGAGATTTATATCTGTTCTTGACTTTTTTTTTGGAGATTTTCAAGTAATATTTTCCAGAGAAGTAATAGTATCATACAAGTAAAAGAGTCAAATTCTCAATTTTTGACAATATGAAACTTTAGACAATCACATTTTCTTTAATAGCAAAAACTTCATATCCAAATTAATTACTCATAGCAACAACAAAATAGTGAAAAAACATCACCATCATCCATAATTAACGACACAATAGGATCTCCGTCACCGCCATCTCAGTACACTGACAAAAAACTCAGGCTATATGCATTGTTTACTGGTCCATGATTTTTGTAGACTAATTTCCACATATTATATGAAAATGATTTTTGTCCAAATGATTTTAAATAAGGTACACAGAAGATTGCAGGCCCAGCCCAAAAACTAATATTAATGCTTCGTGTTTATTAGCTTGGTTCACTCATCATCCTATACAAAATTTCTTGGCGGTTTAAGTATTCCACGTGTCACAGTGTAGTCTCGTTGATTAACTGTCTCATATCACATAGCCGTCCGATCTTCATAACCACATAACTAAAAAACAAAAAGGAAAAATAAATTACTCGGCACATACGCGGAAAAAAAAAAAAAAA	4	8	1	0
2515	Araport11	C1_0035520	Genic_top cluster	Chr1	26622023	+	AT1G70610	0	1	0	0	0	0.865248227	AACATTTATCAAAATCCAACAAAAGGTTCATAAAACTACTAACTTTAAAGAGATCTCGCTCTTTCCAAAATCCAAAAGACAACAAAAGATGATAAAACTCCATAGAAGATTCAAAAACAGAGTTAAGCAAATAAATTCACCTAACTTAAGCAGTAAGCACAACAGCACCACCAGCTTCCTTAATCTTCTTCTCAGCAGTCTTCGAAATAAGCTTCGCCTTCACAACGAACGGCTTGTTCTCAGGCAAATGACCTTTACCCAAAACCTTGAAGAAACCATGTTGAGTCACATCGATCAACGGAACATTGTCCTTGGTTGATTTCGCCTTCACATCTTCAGGGACGAGTGACCAAAGCTTGTCGAGGTTAACGATTGGGCAGAAGAACTTGTTCCTCAGCTTGTGGAAATACCTCATACCAACTTTACCGAAGTAACCTGGATGGTACTTGTCGAAGAGGATCCTGTGGTGATGCATACCTCCAGCGTTACCACGACCTCCGGGATGCTTACGGTGCTTACCGATACGCCCATGTCCGGCGCTGACGTGACCTCTCTTCTTCCTGTTCTTCTTGAATCTGGTTGTCATTTTCGCCGATCTGCTACACTCTCCTCCCTCCCTTTCTCTCTTTGCGGCTAGGGTTTCTTAAGATATCACTGAGTTTATAAAGACGATAAGGATTTTTACGTTTCCTATTTTACCCTCTAGGGTTTACGACATTTTGGGCTATTTAGTTATAACGCGAGATGGGCCTTTAGGCCCGATTATATCGTAGAGGGGGAAGAGAGATCATCTACCACAACCACATGATTGAACCTTCACGCGCCTTTCTGACGCGCCGGTGTTGTTGTTGTTACCATGTGGTTCATGCCTTCGGTGGTGGATCTCCGTGGGTTCCACCTCGGTTTATTTTGGTTGACACGATTCTTCCTTACGTGACGTCTTTCTTCTTCAATTTCGAAACGACGCGTTTTAATTCTTCTTCTGCATTTCATATGAACC	2	8	2	0
2516	Araport11	C1_0035529	Genic_top cluster	Chr1	26626559	+	AT1G70620	0	0	0	0	1	0.805309735	CAAATAAACTTTGATGAATTTCACTATCCCTTTCTAAAGCTGTCACAATGAAACAGGAACCAAAGCTCTTCCGCACAGACATCAGTTCGAACATCAAGTACGGATGTGATCGTAATATATCGCAAGAAGATATAATATCGGCTGCAAAGCAAGCCTATGCACATGACTTTATCACAGCACTTCCGAATGGTTACAACACAATTGTTGATGATGATCTACTCAGTGGAGGGCAGAAACAACGGATTGCCATTGCTCGTGCCATCCTTAGAGATCCTAGAATCCTCATCCTCGATGAAGCCACAAGTGCACTCGATGCAGAGAGCGAACACAATGTTAAGGTAACCTCTCTATTACCAAAAAGACAAATTACTTGGATGCAAGAATTCTTAAGCCTTTTGTTTTTCCAGGGCGTACTTCGTTCTATCGGAAACGACTCAGCAACAAAGAGAAGCGTCATAGTGATAGCACACAGGTATCTTTTTCTTGCACTGATCCAATCTTTTACATGTTTTGATCATTGATTTATAACATTCTGTTCCTTCACAGACTTTCTACAATTCAAGCTGCGGATAGAATAGTGGCTATGGACAGTGGACGAGTCGTCGAGGTAAGCCACTATCTTACGGTTTTGATAAATACATAGAAACCATTGATGGCTTTGATTTTGACTGTTATATTTGTACACAAAACAGATGGGCAGTCACAAAGAACTTTTGAGCAAAGATGGCTTATACGCGAGATTGACGAAGAGACAAAACGATGCCGTCTTATGATTGATCCTACACATGCTAAACTGTTCATGAAATAGTCATGATTATGTTTTTGAATGGTCATGACGATATGTAATGGCAAAATTATGTAAAGTGTAACCATAGAGAATTCTTATTATTTCACACAAATCGTGTCGTTCTAGTATAGTTGACATAAACTGCCTGCCGTTTCTATATTTCCTGTTAAAGCACGAAAATTTATAGAAAGTGGAAACCACTGAAGACGACCT	0	19	4	0
2517	Araport11	C1_0035549	Genic_top cluster	Chr1	26631143	+	AT1G70630	0	0	0	0	1	1	ATCCTCTGATGATTCAAAAAGGTGACGATAGAGTGTTCTGCTTTTAAATTTTTTCTTTTGCGTTTCTTTTGTCTAATGCTAACGAACTATTTGTCTTTCTTCAGGAAGTCATCTTCAAAAAGAAAGAATCGGTCACCATCACCCGGAAAGTCCAGAAGAAGGTAGCTTTCTAAACCTATTAGCATTATGAGATCACTGGTGTTTCTTCTATATGTTTGTTAGTCTATATTAGCACTAGACTCTGTGAAGTTAAAGAACTATTGAAAGCAAAAAGTTTGACAAAAAGACAATGGGTAAGCCAAGCGGAGTAGCTAGTAAGAAAACTCACCACAAAAAGTATCATATATGTTTTGATTGTATAGACATGTTTCTTCGCGGTCACCACATAGCAAGCATTCTCAGCACAAGAACACTCTCTACTCTTCTCATGACAAATCCAGGTATGTAGTCTGTTTCTTCTGTCTTAACAGGTGGATAAAGCTGGATTAAAAAAGCAAAAGAGTGTTCTATATCTCCTCCTGTTTATTCAATGGAACTCAAACCTGATTTGCTATACAGGTCGAAGCGGTCAAGGTCCAGATCAAGATCCCCCCACAGGCGCCATCGTAAATGAACACTCTAGCAAACTGGTCTGAGACTGTACCCGGGACAATATTGTGCGCGGTGGATCACAGGATTGGGTTAATGTACTGGACGGACATCGATATAATCAAAAACTATAAAGTCACCGGTTTGTGAGCGAAATAGTGCATAGTAAACCGCTCTTTCCTTAGTTCTTCAGAAGAAATATCCAAAGATTTTTGACTGACTTGTTTGACAATATCGTTGGTTGGTTAAGCGTTCCTATGTAAAATTTTGTTCCCTCTGAAACATTGCATTATCTAAATCTATGTCTTTACATTCCACATTCTAATGAAATCGCATTAACTAAAGTTATTTTATATTTTTAAACTAATTAAGATAAGAGTTGTGTTGTGTGTCCCAAAAAATGTCTGAAGTC	0	7	2	0
2518	Araport11	C1_0035559	Genic_top cluster	Chr1	26636188	+	AT1G70640	1	1	0	0	0	0.985507246	TCACTTGTTTATACATTCTTCTTTTTCACTTGTTTATACATTACTCAAATTTAGATTAGATATATGATGTTCAAAATCAAAAAAAAAAATTAACCATTAATCAAGTAATAAAATAAACATGGATTATCATTATACAAACATCAAATGTTATTTCCCGATTGATTCCTCTTATATATCGGATTATCTATGTGGCATCATGTAATAATATCTCCTCAATTATCAAAACAAATATCAAGATGTTTAAGATATTGCAATGTGAAAAAAAAAATTGATATTGCAATGCAAATGTTCATGGTCGTTGTGGGCTTTTCAAGGGACCGGTTGCACAAGACGAGAGGCCTACGTCAATAGAAAATATCAAATATTTTGTTTGACAGGAGAAAGAAATATAGCAAAATATATTATTTGTTTTCCCATTTATGTTTTTTTGTGTAAAAGAAAAATACGAAAAAATATCTAGAATTTTACTGAACTACGATAATTATATCATTTTAACCATATAAGAGAAGAAGAATCTATATTATAGTACTTTTATCAAACAAACATAATCTTATTTGTTGTATTACATGTGTGCATTTATTTACCATCACATTATTGTGTTCAAGAACATATTGCTTACCTATTAAGTAAAATCAAGCTTGTCTGCATATTTGCCTATAAAGTAAAATCAAAAATCGCCGATGGTCGAGCGAGACCGGTTAACATAAATAGTGTCGTATGGGTCCTTCAAACTCCACTCATTTTATAACACGCGTCAAAATAGTCCTATGATTTTCTTTTTGTTTTTTGTTTTCATATGAGAGAATATTCCAAAAAGAAAAAAATTACGTCGGCAAAATCTTATTTTTCATTGGAGCTTTTTTGTAATTAAATTACACGACACACAAAAAAAACAGAGAATAAATAATTTTATACATATCTACGCTTTACACACTCCTTTGCATTCTTGGAAAAGCCTCTCTCTCTATATATATCGATTGAACATTAGTTAATTGGCTTT	0	10	2	0
2519	Araport11	C1_0035571	Genic_top cluster	Chr1	26638077	+	AT1G70650	1	0	0	0	0	0.9	GTGTCCTTGGGAATTTTTAGTGTTACCAGTACACAATTTCTTTCTTTTATGAAAATCCAATGAATATGAGCCACGTGGAAACTCAATAAAGATATTTTTTTTCCTCTCTTCTTGAACTGTACGTTTCAGATATTTTTTTTGTTATAAACCAAGAACCAATTTGGTTTAGTATGGTTTAAGATTTACGTAACCGGTTTAAAACTAACTAAAAAGCGCAATTGAAATTCTGTTTTTAACCGGGTTTTAGTCTTTCAGTCTTTCTTCTTCCTCTATACCTCTCCGTTTTCCGATGATGGTGTTGATTCTAATCCTTCTTGTGCTTATGGTTGTTTTGTTTTGTTTCTACCATTTTCTTATAAAATTTCGCCGCTTTCGGAGTTGAAATCCGGTGAAAGCTTTGCGGAAGAATTCTTATCGGCGCTCTTCTTTGAAACTAGCTCCTCAAAGTCTTGTGCTCTTCTACGGCGGCGGGTGGTCTCTTCGGGAAACGGCGGTCCTTTGTCGGCGATTTCATGTGGTCCTCAATTTCACACGTGGCAGTTTCTTTCACCTTCTACGTGTTACTAGTACTACACGTGGGTTCCCGAGTTGTTTATGTATAATTGTATACCATAACCATGTAATGGGATTGTTGATAATAATAACATCGTTTGTAGATTGGGCCTAAGTGGACTCTTATATGGGCCATGTAACAAACCCACCCAACAATATCGAAGCTGTAATAGATAAAATGGACAGAAAGTTCTTTTCATTTCCAATAGGAAGTCAAAACGATTGACCTTCTGTTTTCCCAATACGAGTTTAACAAGTTCTTTGGTTTCCAATAAAAAATGGCTATTACATTTTCTTGTAATGAAGTTGCATATAAATAAGTCTCATGCCTTCTAAGAAATTCTTGCACTTATCGACTATGGTTATTTCATAGAGAGCAACAAAATCAGTGTGTATTTGTTAAGACAAATGTTTATATAAGTCGTCCATGCGTTGTACATTTAATCTT	2	22	1	0
2520	Araport11	C1_0035597	Genic_top cluster	Chr1	26644759	+	AT1G70670	1	1	0	0	0	1	CACCACACTTTCTATAACTTAAAAAATGGGTCTACCGTCTACTACACGACTCAATCTAAATGGTAAAAATAGAGCACACCAAACGTGTTTAGTTTGCTAGGCGATACCATTTGACACCAATATTATCGTCAAAACTGTTAAACTATGGATAAGACTAACAAGTAAGGGTAAGTTTTGTAGCCGCAGCCTTTGCTTGTCAGCATTCAGACGCCGAGCTGATTCATCCACATTGATCAAGAACCCAAGATTTTTAGTGCATAGGCTTTAAAATAGATATAGAAAGCGACTATAAACAATACGAAAACACATGTGGCATATACACCCACTAATACCCATATCTTTCTTTTCTTTTCTTAAATGGATTTCATTTTAATTTCTCTTTCAAAAAGCACTTTATTGAGCCATGAATTTAATATACATTACTTCATTAATCTCCTTTGCCGAGAGGTAATGTATATCACTATTATTTTGTATAAAACCCGTTCATTAATTCTCAATATATTCATATTTAAAGTTTTAAACTAATTAACCTTCTCAGGCTTATACGATATATGTACTAAGTCTTAGGTAACGACTTATTAATTAAATACCGTAAGTCGGCAATGCGAAACGATCAAAATTATGCAATTTTTAACTAATAGAAACACATGAAAAATTACAAGTTGTATATTAAATTACTGATACGTTAAAATTAAATTTTAGGAGTAACGAATAATGAGAATTCTTATTTTATTTTTTATTTTATTAAAACGAGGAAAGTATCAGCCAAAGCAAACGTGGTGGGTGAATGATAAGTATAAAAGATGTCTAAAGCTTCCCACTCATTTTCTTGTCTTCGTATAGAATCAAAAAAAAAGTAACGACGATGCAAATATACTATATATTACATAGGCTTCACCAGATCATCTCGAATCTTAATCACATTATTAATACAATTACATAGAAGGAGCAATTAAATCTCTATATATAAAAGGAAGCGTGTGTTTCGCCTTCTCTTTTC	2	10	1	0
2521	Araport11	C1_0035609	Genic_top cluster	Chr1	26647220	+	AT1G70680	1	0	0	0	0	0.454545455	CCAACCATTTTTTTTTTACAACATCATTGATTCTTTTCTTACAACACATTTAAAAATTGTAAGCCAAGCGCCGGATTAGTAAAATGTTTTTTGGGTCAACAGATAAAAACTTCCAAAGTTATAAAGGAATATACATATTGATGACATTGATGTGACATGTATATATGATATATCCAAACCAGATTGAGAACTAGAAACTATAAATTATAAATGTTAAAATGTAGAGATATCCGACAAAGAAAAATGTCGAGATACCAAATTAGAGTTTTGTTTTTTTTGGTGCACCTAATTAGAGTTTTGTATGTACTTAAAAAGGAGAAGAAAAAAAAAATTAAGGACCTTATGTTTTTTTCCGAACTTGCGGAATTATTTATTATAGTTGACCTGGGTCCCTATAAAATTTAAAGGTACACAAACATGAGTGACAAAAAATCAAACCAATAACCTTTGGTTATACGTATACGTAGGTTGCGAATCGATTTCAACAATGAGATCATGGGATGTCTCGATTTGTTGGATGGAAGAGGATTATAAGAAGATAAGATTAAACTTATATAGTTATATATAATTTAAATGCTATAAGATTTAGGTTCCAAAATCCAAATGATGACCACGATCCACTAATTAAATTGAGCGAATATGGTATACAAAACAAGTAAAAACTCTTAAATTATTTTTTTTCCTGACTGAATTTCATTATTCTCTTTTAAAAATCACGTATAAGCCATGTATTTAAAATCTATCTCCAACATAGTTGCATTATCGCCATTCACCAATATTTGAACTCCTTTGCCGATAAGGAATGTATATCACTAATTTTGTACAAACAAGGACTAATCAGGCCCAATATGTTCATATCTAGATTCAGTAACCTTCTCAGTCTTGCACGATATGTACACTTTTGTTTTTGTTTATTACACGATATGTTTACTTAGATAATGACTTATTATAATATACAGAACAACTGTATATAAATATATCGACCGCACGAGATCGAATC	2	6	0	0
2522	Araport11	C1_0035622	Genic_top cluster	Chr1	26652019	+	AT1G70690	1	1	0	0	0	0.961267606	TTGTGGTTATAAGAACTAAACAAAAGTCGGTCAAATAACATTATTGTCTTCTCTATTCGTTCACCGGTCCCGTAACTGAACTTTGACGTTGGCAGCCTAGTTACTTGATTGATTTCTCATCATACTAATAAAAATAATAAAATGTTGATACAACCCTTACATAAATGTATACAACATCTCGACCAGCACGCCAATATCCCTTTCTATATAATTAAAATTCATCTTCTAAAATCATTTTCAAGTACCATTGCCTATCCAAACTCTATACGCTATACTACATGTAATATATTAATGACCATAACTCGTTTTCATGACGTATACGTCGTCATTGCTCGGTATTATTCGTATTGCTTTTTTTTTCTGATGATATAGAAAAACAAAAAAAAAGACCTACTATTGTCAATTTTTATATACACACACATAATGCGAGAATTGCTTCGTCACTCCTATCATCTGATATAAGAAAAATAAACTAGTTGAATGCAAATTTTCATATCTTTTTGTGTTGATTATATATACATAATACATGAATAAAGAAGTTGGTTTTTTATTAATTTCGTGGTAAGTCCGCCGATTTGGCCTTTCTATACGCATTCAAACTTCACAATACTATAAGAAATTAACTCCTCAGTTTTATTGCCTTCTTGATAAGTGGCAACTGGCAAGTAAGGGTAATTAGTAGTAACGGTAGAGGCTAACGAATTCACACGAGTCACTGTCAAAATAAAAAATTGAATTCAAATGACATGAGTAAGGATAGATTAACAAAAAGAAAGTTGTAATGGATAGACGCACATTGCCAAATTCCACATTATAGCTTTAAAAAAAAAAGTCTGAACGAAGAAAGAGTTGCAATTATTTAGTAATTTCAATGATATGGAACTTGCAAATTGTGGAAATTCTTAAGAACGTCCCCAACCAAAAACCAAAAAAAAAAAAACCAAAAGCATGCAACATGGAACCACATATAAGAGTACCCTTCTTTACGTCAATTATCTTT	4	8	3	0
2523	Araport11	C1_0035634	Genic_top cluster	Chr1	26654911	+	AT1G70700	0	1	0	1	0	0.619396157	AAAATTGTAAGCTGACTACCAAATCGTTTTAGGACTTTGAAAGACCAACTAACGTCTAATTCTTTTCCATATTTTTTTTAATTTTCTGAAATTCTTAATGTACTACCGATGATTGCTTCATAACCAGGTTCTTCTTTTAATTTGTACATGAGTAACATGACTAATAAATGACTTGCGTCTGTTTGAAACATTATATGAATAAGAAAAATTGGTCTCAAATAACAACATGATGTATCAAAGATTCAAAAATTTCACGTGTTATGAAATGAGCTTAGCAAAAGTTCACTCAAGTTCTTGGAGGTCTAGTTTGGAATGCAATTTAGCCAAATCTGTACAGTTATACTGAACAGATTTAATGTAAGTCGGGCCGTAAACAAAATTATGGGCCTTAGATAAGCAAATCAAACTTCTTTCAGCCCATTGAGCATTCTCGTGATTTGGTTATTGTATATCCAATACGTGACATTACTTTTGCCTCAACGAAAGAGTCTTGGCTTATCATTTCATTTATTATTATAGTTGAAATAATTTTCAAAGAAAAGAAAAAAATATGTGATAAATACCAAACCGTTGCATAAGAAAAGCAACCACACATTTTACATGTGTGTGTGAGTTCACGAAGAAAATATCCAATAGCCAAACTAATTAATCCACCTTTGAAAAAAAACATGCACTATTATAAACTAGAGCCACCGACGGTCGACGGATGTCTAATTGTATATGGTCCTCAGAAATGAAAAAATCAAAAGAATAAACACGTGTGAATTAACCGGTTTAACCAGTAGCACCAACCGTTTGTACCGGTCAGAAAAAAGCCCCACATGCTTTAATCAAGCAAGCCTTTAAAAACAGGAAAGGCAAAGAGTTAAATAAGCCTCTCCAAAAGTGTGTCTGTAACATTACCAAAACGAAACCTTCCTTGTGGATTCCCACTTCTTTCTTCTGTTTTCTTCTTCCTCTTCTTTAAATTGGATGTTTTGGGCAAGAAACAGAGAGAAAC	3	17	3	0
2524	Araport11	C1_0035656	Genic_top cluster	Chr1	26666374	+	AT1G70720	1	0	0	0	0	1	TGCCACTAGCGTTCCTAGAACACGACATCATATTAAACATGCATGATATAGGTCCAGATGTTAATTCCGTATGCACCATATAATGTAAGAAACTTTTGATACGTTTCAACATATTGATTCTGTGTGATGGCAAGAAGACGTGAAACTCCTACTTTTGCTATGTTTGTAGCTTTTTGGGTGAAATTGACTTGTAAGATCATCATGCAGTGCGAAACAACCATATCATTTTATTTTGTTTATATTTCAATAATCAACCGCAAAAGGCATGAACATGATGCGCTTAGTTCATTACTTCATAATTATCAATGGTTTGTAAGAATAGAAAATGTTGTATATATATGATGCTGTAGACAGAAGAAATAACGAGGGTAATTTTGATTCGAATTACAGTACAAACAAAGCAATGTTGTAACAAAGGTGGACGTAATTATGCAGCACACATGATGTCGTAAGTGTAATCATGTTTTGTATATATTGATGTTAATTTAAAAACTTTTAAAAGGTTTGTATAAGTTTCTATCAGCCAATACAATTATATTAGAAAAAATATATTTCGGTCATTCAGAATCCTATATGTTGAATAACCAATTAGTCAAAATTTGATAGTATCAGTTTTTTTTTACGTTTTATATATGGTTAATACTTAGTATCCACAGTATTTTTTCACAAGTTGAGTACCACTTTTTTCGTCAGTTACGCACTAACAACATTTGCTCTCATTGATTTGCTTGTTTAGGACCGGATGTTGTGGTAAATTATCATTTGGATCCTATGAGTTACGTCGCTGTTGAAATATTTATGGGCTAACAAAGCAGACCCAACAGAAAATATTAGAAACTAACTTCTTTTCTTTTCATATGATAAGTTCTAAGATTGGAATTCGGCCCGGCCCACTAAACATTCATGCAGACAATTGTTGGCAGAGTATTTTTGTTCACCTCCAAACTCAACTCTCTAATTTTGTTTCTTTATAAAATCTGATATTTTTCAAAAATCCTAT	1	4	1	0
2525	Araport11	C1_0035664	Genic_top cluster	Chr1	26687234	+	AT1G70760	0	0	0	0	1	0.970940959	TTGCAATTAATAGAATAATATTAAGAGTAAATTTTACAAGATGTTATTTTGACTAACTTTACGGGTGCTTCATACACAAACGTAAAAGAAATCTATGTACAGATGAATAGTATCATGCAAATCTAAAAAAGGTTACAAAATAATGTAACAAGTACTTTATCAAAAAAAAATTAACAGTGAAACAAAGCATGTAGTGTGTTATGGGAGACTCATGTCTTATCCGTTTCAAGATCCATGCAAGAGGAAACATTGGAATGTCTCTGTCAGTGTCTCTACTGTGAAGAACATTAAGGGACAGTAGTTTTTGTCTGGTTCGTTCTCAGGTTCTGCATTGTAACAATACCACACACTCATCAATGTTTCTCTTTATGTAATGAATGAGGATCAATCAAATAGCTTATAAGCAAGCAAGTGAAATCTCACAATAGGCTACTGTGAAATCACAACAAAAAACAACTTTATCTGTATCAGGTTTCAACAGTTTCTTTCTAATTGAACAGAATCAAATCTTTATGCCAATTTCATTCTATCTACAAGTTACAACAAAGTAAATCATTATCCTAGTTATGCTCACTTGCTCAGTCATTATTTAGCTAGCTTTCTATTGAAGAATAACAATAATCAAATATCGAAAATGCTATTTCTCTGTTGGATCAAAGGATTTCAGCTTCAAGATAATGACAATTGACACATTTCACCATTCTTGATCTCTCTTTGGTTATATCTACTCTAATTTACATCAATTTACTTACTTTGAACTGCCTCACTTTCAAAGACATGAACCAAATTACAGAAACGGCGATGCAACTATAAAATTTGGAATACATGTGGAATTTGGAATGAGATTATTCGTTTTTATTTCATTTTCTTGAAATAAAACACTATATGCCAAAATCAAACGTGGGACCTCCTTATGACACGTGGAATTTATGTGATTCAGACAAAAGTAATCCTAGAAGTCTCTGCCATTAGAACCAATCTCAAGAGATAAGGAAACTTC	1	11	1	0
2526	Araport11	C1_0035691	Genic_top cluster	Chr1	26700403	+	AT1G70790	0	0	0	0	1	0.730769231	GATTCCCAAATTTCCTCATTGTCCATTGATTTCAATTATACGCCAACTCTTCTAGATTCAGAGGTAGGTCCATGAACTTCAACATGACACACGTTATTTTACTTATCTCAGTCTATATCGTACCAATTGCTCCATATTATACAATATCTTATAACTCTAAATGTCAGTCGCATCTAAGATTCGCCACTAGTTATTATCAATTCACCCAACTAGAATCCTCAGTTTTCAGTCGTTCTCAAAAAAGTATAAAAGGATTTTTTCTATTAAAAAATGTATATATATATATATATATATATAAAACATGATAGAAAATAGAAAATTTACCGAATAAAAAATTAAAACTAATTCAGCCGTGACAAAATACCTAAAAAATTATCGGTTTTGTTTATTACTCATTCTATTGATCAAATACTCAATTTTATATACAATTATTAGATTTTTGCTACGGAACTTAGCGTGATAAAACTAAAATTTCAAAATTTAAGATAATCAAATGGAATGTTTAGCCCATATGTCACGGTTTTAACAAATTTTGTTTGGTTATGTATGTTAACACATCTATGAGTTTAATTATATGTCAAATAAATAGTAGAAGTCAAATGATTGAATACTAAAAATATTTTCACTGAACATGTTTCTATGAAATAACTGAATTTTCTAATTATATTCATATATATTAATTTAACTACTTTTAATTATGTCAAAACCTAAAAATTTGATAAATACTTTAAATGATAAAACAAGACATTCATATTAATTAAACGTGAAAATTGTATACCATATATAGTATTCACAATATATAATATAATTACTTTTTGTGCTTTGCTTAAGATGCAGTAAATCGATTTGATTAGTCTCTAAAGAATAAATCTTTTATTTGGTCAGTTTGGGTCTAAGCAATAATTACTGGTATTAACTTTAAAATTATAAGAGTCTAGGGACTAAAAAAGAAACTAAAGATATCGGCGACATGAATGATGAATGAGAAACAGAGAACTCT	8	14	2	0
2527	Araport11	C1_0035691	Genic_top cluster	Chr1	26700403	+	AT1G70800	0	0	0	0	1	0.730769231	GATTCCCAAATTTCCTCATTGTCCATTGATTTCAATTATACGCCAACTCTTCTAGATTCAGAGGTAGGTCCATGAACTTCAACATGACACACGTTATTTTACTTATCTCAGTCTATATCGTACCAATTGCTCCATATTATACAATATCTTATAACTCTAAATGTCAGTCGCATCTAAGATTCGCCACTAGTTATTATCAATTCACCCAACTAGAATCCTCAGTTTTCAGTCGTTCTCAAAAAAGTATAAAAGGATTTTTTCTATTAAAAAATGTATATATATATATATATATATATAAAACATGATAGAAAATAGAAAATTTACCGAATAAAAAATTAAAACTAATTCAGCCGTGACAAAATACCTAAAAAATTATCGGTTTTGTTTATTACTCATTCTATTGATCAAATACTCAATTTTATATACAATTATTAGATTTTTGCTACGGAACTTAGCGTGATAAAACTAAAATTTCAAAATTTAAGATAATCAAATGGAATGTTTAGCCCATATGTCACGGTTTTAACAAATTTTGTTTGGTTATGTATGTTAACACATCTATGAGTTTAATTATATGTCAAATAAATAGTAGAAGTCAAATGATTGAATACTAAAAATATTTTCACTGAACATGTTTCTATGAAATAACTGAATTTTCTAATTATATTCATATATATTAATTTAACTACTTTTAATTATGTCAAAACCTAAAAATTTGATAAATACTTTAAATGATAAAACAAGACATTCATATTAATTAAACGTGAAAATTGTATACCATATATAGTATTCACAATATATAATATAATTACTTTTTGTGCTTTGCTTAAGATGCAGTAAATCGATTTGATTAGTCTCTAAAGAATAAATCTTTTATTTGGTCAGTTTGGGTCTAAGCAATAATTACTGGTATTAACTTTAAAATTATAAGAGTCTAGGGACTAAAAAAGAAACTAAAGATATCGGCGACATGAATGATGAATGAGAAACAGAGAACTCT	23	4	0	0
2528	Araport11	C1_0035720	Genic_top cluster	Chr1	26704162	+	AT1G70810	0	0	0	0	1	0.939834025	GAAATCTTTTACTGTGAAGAATAACTGCAACCCAGAGTGGAACGAAGAGTTGACTCTTGCGATCGAAGATCCCAATGAACCTGTGAAGCTGGTGAGTACTAGTACCCGTCAGTAACTACCGGAATCATGAATTTTCAACTCAAAACCAACTGATGATAAGTGGTTGGTTCCATATGTTTTTGTTTCGTATGAGTGCAGATGGTGTATGATAAAGATACATTTACAGCGGACGACAAGATGGGAGATGCGCAGATAGATATGAAACCGTTCCTAGACGTTCACAAACTCGGTTTGAAAGAACTTCCACATGGAAAAGAGCTCAAGAGAATTGTGCCCACCAGAGATAACTGCTTGTCTGAAGATAGCATAATCGTCTCCGATAATGGCAAGATCGTTCAGGACATGATTCTTCTGTTGAAGAATGTCGAATGCGGCAAGGTCGAGATCCAGCTTGAATGGCTTAAAAATCCAGGTGGTAGTGGACTCTGAAAAAACAGAGATGAAGTAGCTTTATGATTTTCTGTGTGTAATAAAAAAAATCTCAGTTAATAAAATAGAACAGAGTACTACTACTCTGTTTTGTAATGGAAATATATTTGGTTTTAGATCTAACCGAAACCGTTTTGGTTTCCCGCGAGTTTTCTCTTCATCACAAAAAAGAAAAAGTGATATTTATGTTTTATATTGGTTTGGTAAACATGTTCTTGGAAAAGTCAACGGCTTAAACCTTTTGTCCATAGTCAGAAAAAAAGAAGAATCAAGAAGATATTATTACCAAAGATGTTCGTGAGAGTAACGCGTAGATGAGAATAATATAGAAACAAACACCTGGAAAACGAAACCTATTATATAGATGGTCTTTATTTTTTGTTTCTTTATTCGCTCTATCGTCCATTGATAAGCCAATTTTTAAGTGGTCCTCGTTGAATTTGAGCCGGTCATTGTTTAGAATTAAAAAAAAAGAAGGTAAAAGAGTCAGAGCCGCCTAGAGAAATCGATC	1	4	3	0
2529	Araport11	C1_0035725	Genic_top cluster	Chr1	26705518	+	AT1G70820	0	0	0	0	1	0.824561404	GATTTTTGATATAGAGAAAATCGTCTTTCGATATTAGGATGTTCATATCTTGCATGCACTCTAATAGAATTCTTTAAAATGCACCAGAAGCTGAAGACTCGTGTTGTGGAAAATAACTGCAACCCTGAGTGGAACGAGGAATTAACCCTTGCGTTAAGACATCCCGATGAACCTGTGAATCTGGTGAGTACTTCTATCTGTCTATTTTTTTATTACTGGCTCTAATAGGAATCATGAATTTCCAACTCAAAAACAATTGACAATTAGTAGCGTTTTTTTACAGATAGTGTATGATAAAGATACATTCACATCGCACGACAAGATGGGAGATGCAAAGATAGATATTAAACCATTTCTGGAGGTTCACAAAATGGGTTTGCAAGAACTTCCAGATGGAACAGAGATCAAGAGAGTTGTGCCCAACAGAGAAAACTGTTTGGCTGAAGCGAGCAGTATCGTCTCCAATAATGGCAAAATCGTTCAGAACATGATTCTTCTGTTGAGGAATGTCGAATGCGGTGAGGTCGAGATTCAGCTTGAATGGATTGATATTCCAGGTTCTAGAGGGCTTTGAACATATCTCTTTCTGTGTGTAATAAAAAAAAAACTCAGTTCGTTTTGGGTTTTTAGACAAAAGTCACAATAAGTAGAACAGAGTACTACTCTGTTTTGTAATTGAAATATTTGGTTTTAGCACCTAACCTAAATCGTTTTGGTTTCCCGCGAGTTTTTTTATTCTGTTGTTTGTTTGCAGATGAAAAAAAAACGTGGAGAAGAAAAAAACAAAAACGATCTAATAAGCTTGGAAGTTTGCTTGCAGATATTTTTTTTTTGAAAATTTTTGTGGTTAAACATGTGAAAATGCAGAGATATTCAAACGTAAGGTTATGGTTACATCTAGTAACGAATCTTATCCATCTCCAAATCCCAAATTTGAAAAACACTTCCAAGGGAAAAATCGCGGATACATACAAGATTGCAAATATCTAAGCTTGGAATT	0	12	5	0
2530	Araport11	C1_0035776	Genic_top cluster	Chr1	26727829	+	AT1G70895	0	1	0	1	0	0.962732919	AAGAGGTTTTCTGATGTAAATGAGCAAGAGTTACCAATGTTTTTACAATTAGTACACTCTAGTATTAAACCCCACAAGAAAAATATAATTGAATCCAAGATGATAGTTTTAGCCCAATAGATTAAAGCCCACCGAAAGTGGTAGAGGAGGAATCAAGGCACGATTGTAGTGGGCCTCGTGGGAATGAGAGTAGATTATAGACTTTATAGTTATAAAACTCTTCAAGATTTGATGAACAATTCTGTTGAAAACATACACAATAACTGTTTTTAGAGCTGTAGAGACCATTGCTTACTTTTCCAAAAACAAAAATTGATAACTAATATTGGTTTCCTTTTGTGATATTTGAAGTATTGTTTCATAAGCTATTAATCATGGTTGAATGAAACAAGATATCGTTAAGATCGACCGTGATGTTAGAATCTGAGTTTGTCATTCACAAATAATTTCTGCTACGCTAAAAATCATATGATGTTATCAGTTTATATAAAAGTCCTGGAATCAGATAGCAGCACTTTTTTTTTTTTTTGGTCAAAGAGTCAAGACATCACCTGTTGTATCATTTTGAAACTGAATACAGTAAGTGTAACAGTAATATACTAATATAACCGGGGGATTAAATGGTATTCACAAAAATAAAAATAAAAAAATTGGCTATAACGTCCCAATCTCATCTACTTTGACCGTAATAATTGACAAAAAAAGAAAAGTAGGGTGCTAACATTTATTTTATTTTAAGCACAGTGAGCTGTCTAAACCTACAAAGTCAATGCCTCAAAAGAACATTGGCCAATGTGTTTCACCATCAAACATAAACAACTCATCGTCATTACCAAGAAAAACCCTAATTACAATTATTAGTACGTCCAAATTCGTAATTAGTAAACAAAAAGTGAGATAGAATGGTAAAGAGAAGAGAGTGCTTTCGAAGACTCTTCCCTCGAATAAACTCAAAGAGGTGACAGCCGTTATTAATACCTCCTGCCGTACTTTCTTCTAC	8	6	8	0
2531	Araport11	C1_0035790	Genic_top cluster	Chr1	26731861	+	AT1G70900	0	1	0	0	0	1	TCTTCTTTGGGCATAGCATTTAGCCTTTTAGTATATATAGAAACTAGTTAATGTTAAGAAATGGTGTTTGATCATTAATGATTTAGCAATAACTTGTATTTATAACCAAAAATGACAATTTGTATTCTAAGATTTTGTCTTTATCTTTTTCAGCAATGTATTTGTTTTATCTCATGTATATATATTTTTTTGTGTGCACTTGTGTTCTCTTTTGTGTTTTCTCACATTCTTGTGTGGATTTTTATTTTTTTATTTTTGTGTGGATTTTTTTATATTAACATTCCAATTAAATTTGATTTTCTAAGCAGTTCTTTTTTTTTGGGTTAATTTTCTAGCTACTTAATCAATTATCAAACATTCTTGATAAATTTTAAAAACAAATCTTTGTTTATGTACATGTATATTAACTTCTCTTTTTTACTCGTGTTGGTATGAAGAGAAAACGATGTATGTAATGTGTACACGGACAAAAACTATAGATCAAGACATAGCCTATAATGATTTATGCTAGTGTTGTTGATGTGTCACTATTTAAAATTTAAATCATGTGATATGTATATGTAGGTTCAAATTTGAAAGATATGTGACCTAATCAATGTGAGCATGTGATCCAAACAAATGATTAGTACAACTAATATTTTTCATTTTTTGGACAAACTATATAATTTATTTTATGCATGATCAATTTTTTGTATATATATTTGCAACTACCATAGACATGTGAATCCGACCACAATTGTTATCAGACAGGTCATGTATCACATTGGTGACAGAAACAAGACTAAGCCCGTAAGGTAGCAACATTGGGCTCAACCAAATTCGGCCCATGAATTTAGACTAGAGAAACAGAACCGGATTAAACCGGGGATTCGGTACGAGGAGAAACAGCCGACTGTTGTAGAAAGAATATGCCAAAAGAGTCAAAGATTCGTGACTCATCATCTCTGTCGCTGTTCCTTTTCTTCTTCTTCTTCTCCTTTTTTTCCAAACTTTTCTCTCT	3	7	1	0
2532	Araport11	C1_0035800	Genic_top cluster	Chr1	26734128	+	AT1G70910	1	1	0	0	0	1	GATGGGCTGATTACACAATGATAGCTACAGCGACAATAGTAAGTCTTTAATATTACTACTTGCAAGTAACTATCAATAGTACCTCTACTTACTATCTGTTTGTATATGTGACAGTGTCTAACGAGGGCGCTTAGAGAAGAGAACCCAAAGTTCTTGATGGCTGCATCAGCTTTGGCTCTACCGTTTCAGCCTCTCGTGGTATCAGCTGTTCACACTGGAATGATGGAGGTTCTATAAGAAATCTCAACTTTTCTCACTCCATTTAACTAAACCTCGGTCGACGCTAATCTAACACAAATCTCTCAACTTTTGACTCAGGTAGCATTTGCGAAACGAGCCTTAGAGGATCCGGATTTGAAAATGGCTCATGATGTACACAAGATGTCTTCGTTATTAGGCGGAGCATTGTTCATAGCTGATGATCTTTTCCCTGAAACACCATTCATTCACGCCGGTTGGCATCTCGCCGCAGCCATTGGCGTTGGAACTTGCAATAAGCTTCTTCAGTAATCCACAGTACCAACTATATTGAGTGATTGTGGAACTGCCACATTCTTGGCTTAATGAAACCACTAGTACGTGTGGTTTCACTAAGCTCATAAATCAGCCGACATAACTAGTAGTAGTCATCTCTATCTTTAAATCAATGTAAGGAACCGAAACAAGTCACCTGTTGTAATATAAGGACAAAGGCCACTCGTCTCTATATATTCGACTTTGAACAACCATGAAGAAATTGCCGAATTGGAGAAGATCTTGATGCTAAATTGCTGATACAACTTTCTAGGTCGTTATGGGTTTTAATTAGGCCCATTGGGCTCTGAGTTTATAACGCTGCCGACTATATCCGCTTGGATCCATGTGGTTACCACCGTTGTTTAATTTTCTCATAAAAGGGAAATAGAAGATTTCCTTTTTTTTGGTTTTGGTTTTCCTAATCCTAACTCGTTTAGGTTTTGATATATCTATATATATCGACACACTGCCATTCTTCTTTTTC	0	1	0	0
2533	Araport11	C1_0035803	Genic_top cluster	Chr1	26736031	+	AT1G70920	1	0	1	0	0	1	CCACTTAGGATACAAAAGCCGTAAGGCATGGATATATTGGAGGAAATGACCCGTAAATATATGACATTTGGGTAATTTGGGTCATGCATGCCCATCCTAACCAATGATAACGAGTTCATTATTACACAATCCGTGGAGGATATGTGTATAATATCATTTAAAACTATATATTATCCCAATTAAAAAACGTCAAGCTTAATCTCCTTTTTTTTTAAGTTCAAAAACATCAAGCTTAATCTAATATATATACAGTAATAATAATAAACATATGTATATAATGTTACTAATATTGATAGATATCTATTAAAGAATTTTGTTAATTATTTTATTTTTTATATAATCTATAGATTCGAAACTATTAGATTTATATATTTCTTATTTATAGTTTAGATGGTAAATGATTTAAGTTTCAGTTATTAAAGATAGCTATTGCTTTATTTTTAAATCTACACGGTTTTAATAGATCCATTTAAGTATAGACCATTGTCATTTGTCTAAGATTATTGCATTTGTAACGCTCAACGCATAACAATGCTTTGACTACCCGTTATTGTCCCACACACGGCCATTACTAAACCCCAAAATACAAATTGGCAAAACATTATTGTTTGATTATACGAATCTGATTTGACTTAAACGACACTAGTCAAACCCCTTATTTTCTTTCCAAATCCACCAATCACACATATACACACACCTCTTTAATTAAAATCTATTCGTTTTTTTTTATTCCATCAACTTACCACTGGCCATTATATTTCTCCCTTAAATTTTGTTCCTTCGTATTTGACCTGCTTGAAAGATTTTTTTTTTAATAATCTTTTGTCGTGTTTCATACTTTTAAATATTTTACATATTTCGATATTTCTCTTATGCTTAATTCCTTATTCCATATTCCACATTCCACGCTTATCACAAAATCTTTCTCCTTTGTCTCGCTTTTTTCTTTTGTTCTTTCACATGTGTATATACACACAGAACACACACTTACATTTCTATT	2	3	1	0
2534	Araport11	C1_0035808	Genic_top cluster	Chr1	26743054	+	AT1G70940	1	1	0	0	0	1	TAAACCTAACAATAACACATAGACACACTCGACGCCATTAGCCAAATTCCATTTGAGCCATCCAATTCCTTAGTGGATCTTCTTTGTCTCCAGCCCATCTTGTCTCCTTATTTTTCTAATGATTACTTTATAAAAAGTGTTTTATCAAACATCACAAAATATAAAAAGAATTTCCAAATACTTTTGATATTTAACTATTGCTTTTTTGATTATTAGCCGGGGTACCAAGATATTAGTTTTTAATTTAGTAATATACCCATATGTTTAATATTGATATCGATATTGATTTATTCATATTACGAAAATGGATTAGTTAGAGAATGTGAAAGAAAGGTAAAGTAAAATATTGAAAAGCAAAGATTAGGGGACAGAAGAGAAAAGGTATGTCTCTGCCATGCCCATCCCCAAAAGTAGAGTGCCACATGTAGACCTTCTTCTTAAGATCTAACTCAGATGCTATTTGTACAAGTAAAAAATGTGGCAGACTCAGTTTCTATTTTTCCATATTTTACTTTAATCTTCATGAATCATAAAAAATGAAAAATCAAGCACATGAATGTCACTGAAATTATTCAACAATATTCTTATTTATCAGTTATTTTAATTATTTGACTATTTATGTGTATGTTGTTATCTACAATATGTCCGTTTCAATCAGTCGAACAAAAAATACTAGATTTTAGTTATGTAGTATAAAATATAAAAATGTTGAAAAACACTCTAACCATTAATTTGTATTATTTTAAACTTTCCATATGATGAGATGTATTATTCAATATAATAATAAAAAGAATATTATTTAATAATTAAACAAAAACATAATAAATCTTATAAACAATATCTTAAAAGAAAAGAACTATATTGTTATTTTTTTGATAAGATCGATAAAAAATGTAACATACTAAAGAATAAATAAAATAAAATAAATTAGTAAAAAGGAACTTGGGTGGTCACGTATTTGCTGTATAAAGAGGTGTAAAGTGGCATCCTTCCTTAAATT	1	24	11	0
2535	Araport11	C1_0035837	Genic_top cluster	Chr1	26752677	+	AT1G70950	0	1	0	0	0	0.885245902	GAATAAAGCAAGGATTCATCCGCGTTTGCTTAGAAGTCTTATCTCGAGTTCTAGCCTCATTCCCATCGTTTTGCCTTTACCTTCTCAAATGCATTCATCTTGTTGATCCTGAAAAACTATATCCTTCAGATACGAAAATGAACAACAAAGGTTTTTGCTTTAATGCTTAAAACCTAATTTATGTTTGCCATGTCCTTGGTCATTTCCTTTTCTCTCCATTTGCCATCCTCTCCAATCACCTTCTTCAAATCTTTTAGGCTCCTAAAACCATCAACGTTGATGCATGATGATAATAAAGGCAAACTCAAATATCGCAAATTTGCAACTGATATTAGCACACATTTTTGCAGTACATAGACTATATTTGTATTAATTACTCTCTATTCCCAAATTTGTTACACAATCTCTTTCGATTCTTCCAAAATTTGTTCTGCTTTGACTTCTTTTTATTTTTTTGATAAACATGTGAAGATTCATACCAATTTTAAAGTTTCTACAGAGTACAGAGATTCAACGAAAAAAGCAGAAAGCAGAAATCTACAATCTGCTTTGACCAGCTTTGCTTTCATAATTTTTACTGTACAGAGAATAATAACCAACCTAAATCAGAATTCAATATTTCCTCTACCAACAAAAAAGATAAACCCTGAAACGTTTTGTAAGAGAATCACGTGAGAGACCACGTGACCATTTTTTTCCCTAAGCATCGTTAATCTTAATGGGCTCAAGAAAAGTTTCTTAATTGGATCTTATTATAATACTGTTGAGTGAGCCTTAGTCCATTATTATGACGTGGCATAACCCTGCCACTTTCAGGGTATCGATCCACATCTGCCGTTAAAACAGTAAACCGCCGTCTAAACTTTATAGCAAAGAATCTGGACCGTTGATAAACCCCTAAATAAACGGGAGGACTGATAACGGAGAACGTGAGCATCCTCTGACAAGAAAAAGACAAAAAAAGAAGAAGAAAAAAAGCACATGACATGATTCTTTCACC	3	6	1	0
2536	Araport11	C1_0035845	Genic_top cluster	Chr1	26759788	+	AT1G70970	1	1	0	1	0	0.933333333	ATGCAGTTACAGATAATTATTAATGTGAATTTTACCATATATATTTTGACGTGTAATCTTCAACTGTATTCGAAGGATTAAAGTACTAAACCGTGTGTACCATGAAAGCAAATCTGTCACTCTCAGGCTTGGTATCCAACAATCTCTTTGGCCAGTAATTTAAGTAAAGTTTTTAACGTGCGTGTGGAACCGAAATTTCTCCTTTCGTTTTTTAGATCTAAGCATGAATGGTTAAACAAAATAAAAGAAACGTAAAGATTGATGGTGTTACAAAACTCAACAAGTTAAACTTAAAAGTCAACTACTCACAATGTTGGTAACAACAAACTCTTGAGATTTTATAGAAATATATTACATATCTGTGCTATAATTTGGTCTCCAACACATATTATCATTAGAGGAGAACAAAAAAAATGGACAACCTCCCTATCAACAATATTATGTTCAATGAATTAAAGTGAAAACTGAAAACCTTTTAAAAAGTAAATCGTGTTTGTATAACTAAAATGATTTTCTGGATTGACGACTAAGATGTATACGATGAAAGAAACGTTTTTAAGTCATCCGATCCCTTTCATAAATATCAGCAAGTTTTGACGTATGACAATTTTTTATTGTTCATGTAATTACAAACAATTAAAGTGGGATCGTTTTACCAAATTTTGTTTTTACTAAAACGTGTATGCTGACAGAAAATCTGTCAATGTAATACTTGTATTCGAATAATTAAACTACTAAAACGTGTACATTGAAAGAGAATATGTTTTACTTTCATGCTGGTATCCAATAATCTCTATGGTAATTGGTCGGTAATTTTAGTAAGTTTTTAACGTGTGGAACTAATTTAACATTTCTTCCTTTGGTTTTAGAAGTAAAGCATGAATTATAAGTTAAAGATATAGGCGTTTTGCGACTCAACAAGTAATCACCCACTCACAGCATTAGTAACAAACTCTGAGATTCTTCTCTATAAATATCACTTGTGTGTGTTCAAGTTAAA	0	0	0	0
2537	Araport11	C1_0035847	Genic_top cluster	Chr1	26762227	+	AT1G70980	0	0	0	0	1	0.966101695	TCTTTATTTATGCTAAAATAATAATATGTTTGTTCTATTCAGATTATAACTTCAATAACATTTCTAATTTCTATATATATATACTCACTATTTCTCAAGCTCTGAGAGCCTTTTCATGAAACCAAGGGGGTTCCATTCCAAAAATAAAAAAGAATTGAGTACAGAACAACGTTGTAAGATATGCAAGAATAAAGCATGGAAGCAAATATTAGCCAGAAAGATCAACCCAGAGTCGAGATGAAAAAAATGTTCCAAGTAAGAAATCAAACATTCATATATAATACTTGTTCAGATAATCAATAGAAACAATGGTAAGAAAAAGTACCATATAAAGTCTCTCAATCTTCGCTATAACAGAGTTAAGACGATTAGGATGAGGTTTAATTCACCATTTCATTCTCTGTTTGTGCCCCCTGCATTTGATATATAGCAAAATCATTAGACAATGATAAATATCCACATTGAAATCACTATACAGCTTTAGTTTTGTTTCAGTTTCAAGAGTTAGTTTATTGAAACCCTAGCTCCAAACTCAATGTCAAGAAATAAATTTTCCAATTTCAGCTCTCGGAATGATACAATACAAAAATTGTTCTAACAGAGACAGAGAAATGAATACGTGAGAATATGCATGTAGCAGCTAAGAACTCACCGCACCGGTGCAAGGCGAAACTCGAGGTTAGGAAGCCGAAACGAACAAGCCGCCGTTTTCCTTGCTAGCCTCATCCATAAGCTTCTTCCATGATACGAGCGTGGTGGTCTCCTATTGGAGAAGTTCGACTTTAAGTACTTTCCGATCACCGGCAGTCAATATCTCTGACGAGATTTTACACGATTCGCCGAAAGTTGGACCGTCATCGGTTGGGACCGGGTCAGAGTTAGACTCTGTAGAGACCCGAATCGGAGAGGAAGTGAAGGCCCATGAATAAGCCCATACAATTACAATTCCAAGGAAAAGAAGTATACAAAGACACGTTTTGGAGCTGCGTAAACTGTCCCC	1	13	2	0
2538	Araport11	C1_0035866	Genic_top cluster	Chr1	26782191	+	AT1G71010	0	1	0	0	0	0.995305164	CTATTTATATATAGATATTTTCGTTACTTTTAAAAATATATCGTACAATGCAGTTTAATCTTAATTCAAAATACTGCAAATTAATTAATGATACACAAATAATCAAATGCTTTTAATTAGCCTATCAATAGAGTATTAACACATTTTTTTTCCTTTTTTTTTTGTGTGCAAGCTATTATACATCTTGATATGCAAGCTATTATAATTAAAACAATCATAAAGTTAGATCATTTCTCACTTCTCCAATTATATATGTATATTTCAAAAGCGTAACTTAATCATAATTTCGATATTATTTCATTTACAATTCATAAATTTGGTTATCTTTTCGTTTTAATATTTTCTATAGTAAAAGAATTATGAAGAAATTTGATTAGTTAATGCTTATAATTTTGATTTTTTCATTTACATGTCATAAATTTGGTTATCTTTTCATTTTAAGTTTTCCTATTTATAAATATTAAACAGTAAAAGGATTATGTAATATTTTGAATAATTAATGCTTTCATTCAATATCAGATTCACATGTTTGTTGTGGAAATTAAAGTTTTAGGAATATTATGAGATCTTCTATAATTAATAATATACTCATTAAATAGGTTTATATCTGCTGTTGGAAAAAATGTGAATCAAAAAGAAAAAGAGAAAGAATTTTGGATATAAATTTAAATTTATCAAAATAGTTACACAAAAAAAGAATAACGCCGTTGATGAATGGTGACCAATTGAAAACGGAAGCTTGAAGATGGAGTCACTGTCCTGTCAAATAAAAAGACTTTGAAGGTCTTTGTCATGTTTTTTCTTCAAACAAATAAATACTTAAGGAAAACAAAAGTTATCTATCAAACCATATATATTAAAAAAAACTAAGAACCCTAGTTGAATTAAAAAATAAAGAAAAAAAAGGCAAGGTAAAGGGGAACAGAGGAGAGAGAAAAAGGTGTGAACAGTTAATGGCGGAGCAGTATAAGGAATCGCTTCTCTCTAGAAATCTTTTGCC	9	30	2	0
2539	Araport11	C1_0035926	Genic_top cluster	Chr1	26812225	+	AT1G71090	0	0	0	1	0	1	CAGCCCGATGCAACCTCTCTAAACGAAACTTCTCCCCATCGAAAAACAACACCGCATCGCTTTCTTTGTAATCCTCACTACTACCTTCAAATGTCACCTTGGGTTTACCTGGTTGGTTATTCTGAAACTCAACTGAAACTCTGTTATCCTTCTTCTTGTGCATTGATCCTGACCTGTTCTTATCGATTGAAGCCGGCTTAAATTCATCTGCAAGTACACAATTATCAAACATCTTATTCTATGTATTCCAATTTAGGTCGAATTAACCCAAAATTAAGAATGGTAACATAATCAGAAACTCACATCGCAAAGTGCAGAATTTATGGGAGGAGTCATCTTTGGCAGAGGAACCAAGGACAAGATCATACCATTGATCTGTCTTCGGGGCAGTACTAGGCTCATCTCTGGAGTGATTCGACATCTTCGAAGCTCGATCAACGATTGCTCAAGGTGAATCCATCGATCAAGGAGACGAAGATCAAATCCACGAGACTTTGCGAAACTTGAGATATCTCCGATTCTCAAATTGCGGAGGACCCAGAACTGACGCAGCTCACGTAGGGTTTTTCTTTTAGGGCAGAGAAGACGAATCCGAGATCAGAATTTTGGATCCGGTACCCGCCGATTCATGCTTTTTAATCTTCTTAACCAATTACGTACAGACACGAGTTAGTATGTCTGGTTTTGGGTTCCACGTGGATCTGTTTGGTTTGCGGCAGCTATTTTATTCCCACGTGCGATTACTGATCAAATCTCAAGCCAAGCGTTCCCTTTTGTCGTCTTGTTCTGATTTAATATTAAACCGGAAATGACCGATCATTCAGCCGCTAGTGTTTGGTTTGTATATTTTGACGCATTAATGGGCTTATAATTGGGCTTCTTTTTTAGACTCGTGTTGTCGCTAGCCCAATGGATAATCTTTGACAGTATCGTTCAACCACAGATTATCTTCTTCGCACGATGTGATAAATACAAAATTTTCAAATCAAGAAGAAACTTC	5	12	2	0
2540	Araport11	C1_0035945	Genic_top cluster	Chr1	26814616	+	AT1G71100	1	0	0	0	0	0.9	ACTACGATTGGAATAAGTGTTGCAAGACTCTTGGTGCTTCCGTTAGTGGGAATAGGGATTGTGATGTCAGCTGATAAACTTGGTCTCATTTCCTCAGCAGATCCAATGTTCAAGTTTGTGCTTCTTTTGCAGTATTCGACTCCGAGTGCCATTTTACTTGGAGCCATCGCGAGTCTAAGAGGTTACGCTGTTAGAGAAGCCTCGGCACTTCTATTCTGGCAACACATCTTTGCACTGTTGTCTCTTACGTTCTACATTGTCATCTTCTTCAAACTCACCGTTGAGACTACTGTCCAAGGTATGCAATAAATCTAAAGTTAAATGTCAACTTTGTTTGTAAAGAATGTGATGTTATCAAATACATTGAACTTCAATGGTGTGTGTTGGTGAGTGTTGGTGGAGTATTACCAATTCAAAGTTTAAGAAGTTTTGTACCAAAAGTGGCATGAACCGTGCACTTGCTTGATCTTATTTCGTGGCCTAAATCATCTTTTAAATAGAGCATCATCGTATTCACATGGTTTTAGATGAGATATGTATACACGTAACGTAACAGTGACCTTTGTTATAGAATTTTAAACAAAAGAAATCAAAGATATGGACCGTCATAATATCCAATGGTGGAGAAAGGCTGCTTTAGAGAGATGCGATTGGAATATGCGTGGAACTTACAGAAAAACGTGTTAATTTCTTGGAATGTGAATCTTTTAATTATAGTTTCAGAGAAAAGATAAATCATTTTGGCTTCGTTGAAGAATCAAGATCCGATTTTATGGAAATGAGTGAATGGAAGTAAGTTTTTGCTAGATAGTAAAAATCATGCCTCTCTTCTCACCATTTAGTCATATCCAAGTGGCATGGCCTCTGATTATGTTGGGCTCCTGATTGGTAAAATATTTAATGTATTAAATTCATATTTCAATACTTAAAGATAATCTTTTCAAAATTCAGAAATTTCCGTATCTATAAAATTTAGCCTAACCTTTTTAAAATGGTCTTT	2	11	5	0
2541	Araport11	C1_0035958	Genic_top cluster	Chr1	26818026	+	AT1G71110	0	1	0	1	0	0.976744186	CAAACCGCAAGTTATGGTAAAATTCAAAGTCTTAAAGTCAGGTCCGAAAGCAAATACTTATTTAAAAATACCCTCTTTTCCTGCAAATTACTTTGAAAAAAATATATATAAAAATTCTATCTCACGTAACTCTTGAAGGCAACCTACAATAACACTACTCATGTGATAGAAAAACGCAATCCATGTGAAAATAATCATGTCCTAAATTCAACCTATATCAGTAAAAAATTTGGTCAAAATTAAGAAAATAAACGCTATTTTCTTTAATCAAACAAACGCCACACATCCAACATTAGTTACTGATAGGTTGTAGTGGCGATTGTTAAACTTGTAATGGCGATTGAATTAGATATTCAGGTGAATTGTATAGACTATAGACACAAAACAATGCATGATTGATAGAAACTAATACAAACTTATGGCAAAATACATAAACCCATAGTAAAAAAACAAAACACATGACTCTCGAATAATAATGGTCCAATCAATGTAGCAGCGTCCCGATTAAAGGACCACGTGGCTACAGAAGATACAGCCACAAGAGACACCGAGACGGAAGGGAGGGACGCCACCACCACGTTAAGTTTATTTAGATCCATCGAGTCGAGTCCCCTAGTGGGACCCACTTGTACTCAATGTGCATAATCAAATTAATTGAATCTTAATTTTTAAACAACCATGCTTTAACAGAATTATAACCAAATCATTAATTGTCAATAAAAATCTTTATATTTTTATTTTACCATTTTAATTTTTAAAAATTAATTTCTTTATCTTCTCTCAGATTTCTTCCTATATAAACCCAATACATTACCAGTTTAATACCTAACAATTACTCAATTAGTACAAGTTGTTATACAACTAAATCTTCATTTGTTAAATCATCTTTACTCAAATTGAATAGTAGTGTGCGTGTGAAAACAAGAAAAGTGGAAAAGGACAAAAGAGAGAGTAAAGGACGCCTCCTAATAAAGCACTCTTCTTCCTTTTCACTTTCCTC	1	8	1	0
2542	Araport11	C1_0035968	Genic_top cluster	Chr1	26822785	+	AT1G71130	0	1	0	0	0	0.691891892	TTATAGATTTTTCGATAAGGTTTTGCTCTACAAGTGTCTGGAATTGCTGTAGCTGGGTTTGGATCGGTGTCACGCCCTACATTTGATATGTGTACTTAATGAGTGATTCACAAGAAACAAACATTTTATTTGGTCAAGGTAGATATTTACCATAAATTTGTTGGTATCAAGCAAGAGACCACTACCAGCACTAGCAAAGTTAATGCCATTTGAAAAGTTTGAAGTTCCATTCAAGATTTGAATCTGCAATTCCAAGAATGGTTTCTGTAATGGAAGGCCTACAAATTCCGCTGCAATTATTGCGTCAAGAAAAGAAAAAAGAGACAAAAGTAAGGTTCCTTGCAGAAGAAGAAATGTTTTAGTTAACGAGTTGGGAGGTAATTTGTTACAGATGAAGTCAGCGACGGTTCTTCCGTTGGTGAACCTCCCAGTAGGACGGTGGAAAAAGGAAGAACCATAAGGAGGAAAATCAGCCTGAGCGGTACAGTTTTTGTTGTAATGGTTGTTTCCGGCGTCAAAAATAGAGTCACCGAAGGTAAAGATAGCAGGGACGGTGGAAGAAGACTTGGCCAGAACAACCGGAGAGATTAGAAGAAGCAGACACATGAGTAAGTCCATTGAAGAAGAAGAAGACATGGGACAAATGAGTTTATAATCATATAAAAGGAGATTATATACTGACACACATATATATATATATATATATATATATATATATATACAAAATTGACACGGAAGGCAAGAACATTGTTCATGTTTTTGCACTTACTCTTATGTGTGATTAAAGTTTCAAACTTATTCCTAAATTTCTGCTTCTTATTACATAGATGAAGGAAAAAAGAGTAAAGCGTTTTTTCCTTTAGAAGATGGGCTTCAAGCCATGTTGAGAAATTTCATGGATTTTACTGCATTTTCAGCTCTGAGGCCCATACGGCCCACATAGGATTGGTTAGAAAAAAATAGAGAAGTAAATAAGTAAAGATGAAAAGCATCAGAAAAA	0	5	10	0
2543	Araport11	C1_0035977	Genic_top cluster	Chr1	26824712	+	AT1G71140	1	0	0	1	0	0.586206897	GAAAATTCTTTATATATCTTTCCATCTTTTGGTTCTTGTATCACCGTATCAACGATACATTTTTATACTTTGGGGTGTCTAATGAAAAATACTGAATTTATCAATTTACTTTGACTTGTTGAAGACTGATGGCCATGGGTGAGGGGTTTGGAGATAAAGAAAGTAATAAAGAACATGAAGAGATCAGCTAAACCAAGAGACTTCATCATACACATGATATATATGATCTTCTATAATACTATAATAGTAATGACTAAAGAGGAAATGAATGTTTTCGATAATAGTAGTGACTAAAGAGGAAATGAATGTTTTGACAAGAAAAAAAAGAAAAAGAGAGGAAATGAATGTTTACATGTACGTGCACATGAGTTTAAAAATAATAAGTTTGAGGAAACACAAGTGCGTTAGAAAAAAAGCAAACAGATATTTTCTTTTGACTTACGATTATGAAATTGAAAAAAAAAAGGATCTGAAGATAAATTTTGATTGGTTCACAAACTTCACATGATAAACAAGAAGATTTTTCTTTTTTGAACAAATCTTTTGATACCTTAAAGAGGAAGATTTTTGATATCAAAATGAATAAAAAAACAAAACAGAGAAAATTTTGTTTTTGATTCGTTTTGATACCTTTATGAGGAAGTAACATACTTATATTCAAAATGAATCAATGAATCAACATTGTAATTAATTAAATTTTTAACAGACCGCTTGACTAATTAAACAAGTTAAGATTATAATATTTCAACGCATTATTGTATAGTACTTTGGTGATTTGCATGTAAAGTTTTTTTTTTTTAACAAAGACTTTTCTTAATTTGCTATAATCAAGTGCCATTATTTAGATCGAGAGAGAATTTATGGCGGCTGAATAAGAGAGGACGACGCATGTATCTGTATCTCGAGGTGTAGAATCAATATACGACACGCCGCTATAAATTCCACAGAAGATATCATATAATATTAGTATATAAAGTATAGGGTTGATTCGGAGAAAGAG	3	1	2	0
2544	Araport11	C1_0035981	Genic_top cluster	Chr1	26830667	+	AT1G71170	0	0	0	0	1	0.370136698	GCCAAACTTGTTAATGATCATAGAAGTTATGGATGGAGAAGGACAGAATAGGCTGCAGTTAGACACAAGGATGTCAATACTCTTTGGATCTATCTCATGCTTTGAGAAAAGATCTTGGACAATAGCGAAGAGGATCTCATGAGTTTCTTCTCTAGCTGCAGAGATAGAAGCGTTTGGTGGAATCTCATGGACTGTCGCAGGCACGCTCGCGTCATCACTAATCCCTGATCGCTCTAAAATCTTCTGCTGGAGATCAAGACTTTCTTGATCAAAAACACCGGAAATGGTAAGATGCTCAATGAAATTAGAGACCGGAGCTCGCAAGAAGTCAGGAGGTTGATAACATGAGAAGTCAATGAGGTATATAATACATCTTGGTTTGAAGAAATAGTAACCAAAGACAGCTATGAGAACACAGGCTGATGCTACCAGGAATTGGTGAAAAGTGATAAAGGTCTGAGTGATAAGGAGAGCTTCATTGATGAAATGAAAGCTCGATTCCATATTCTAGAAACCAAACTGGGAAAAGAGAGAAGCAAGATGATCAAGAGTTTTGTTTTTGTGGCATATGTTGGTTATAGTGTTTAGCATAAAGGAAGTGAAAAACGAAGTTTGTTGCATCACAAGGTAAGCATGTGAAAGGTGTCCAAAACAAGGATGAAATTCAGGTCTCGTGACCTATATGAGAATTTGCATGCATGATTTCATGGGAAATGAACATTACGTGTCTGTTGAGTAACTTATGGTCTCTGTTGCTAATCTCTACCTCTATCTCACCAACTCCATGTAGTGGAAAGATTGTTGCATCTTTCAAGCATAATGCTAGCTTGAGAGAAGTGAGAACTTTGACTTTGTAATTGGAGACGAAGACCAGATTAATACAATATGTTAATAAAATAAAATAACTAAAATCAAAAAAAAGAAAAAGTCGGTAGGGCAATATCGTCTTTTTCCGATCGTGGTCGTTTCTTACAAGTTTCTTCGTTCGTTCTCTAGAAAC	1	5	4	0
2545	Araport11	C1_0035989	Genic_top cluster	Chr1	26832328	+	AT1G71180	0	1	0	0	0	0.973684211	ACGGTGCAGCTGGATCGGCGGTTATGCGGCTTTTCGGGGAGATGATGGCGGTGAGGGACTATAAGGCGACGGGGTTTGCGGAGTATATGGTGAAAGATTTGGGAATGGCGGCGGAGGCGGCAATGGCGATGCCTGGAACTGCTTTGAACAAGCAGTTGTTCACTGTAATGGTGGCAAATGGAGATGGGAAGTTAGGATTTCAAGGCGTCGTCGATGTTATTAGGAGACTTAACGGCTTATCCTGATAAAACTAGTGTTAACTAGGCAAGCTTGTTTTCCATTTGGTTAGAAGTTGCTAATAAGAACATGGAGTCTCACCAATCTCGAGAACTATAGTTACAAGAGTGTGTAACATTAGTTTCCAATTGGATTATCAACTTCTACCTCCTATAACTATTTCTCTGTTACCCACTTAGCCTATAATCTTAAACACGACCATCAAAGGTCTTACATTATACAAGTCACCAAAGTCTCTTCAACTGAAACGTTGGAGCAGCTATATTCAAACCTTTCTTCCTCGGATCCCTTCGCTCTACACCTCGTCCATGTCCATGTCTTATACGTAGTGAGCACTAACCTGCAGCCCAGAGACAATACGTAGAATGGAATGAATGAGTATACATTGGAGGCAATAGAATAGCCATCTATGGAATGACAATGCAAGGAACAAACTGAACTAAAGCATATGGTCTAAGGTCATCGAAAAAACTGCAATTACAGCCTCATGTCAGGTTACTCTATCTCAAGATTGTATCACTAAAACCTCTTGATAGTTTAAGGATTGATTGATTTGTCCAAAAAAAAAAAGTTTGATTGACTAACCTCCAATACAAAATGTTAACAAGACTAGCAAGATGCAAAGGGACAATGACGTAAGTACCCTTACTCATCAATCCTTTCGATTAAAAGTATAGCCATGACTGATGTGAAATAACTAAAATCCAGAAGAAAAAGAGATTTGAGCTCAATAAATAAAAATTGAGTGAAGTAGCTAAGACTT	2	5	5	0
2546	Araport11	C1_0036027	Genic_top cluster	Chr1	26852461	+	AT1G71230	1	1	0	0	0	0.991452991	GGTAAAATGATGGCTTTCCTCATATCTACAACACTCACAAAGCGTTGTTTGTTATAATGCGGTGTTCTTCTGCAGGGTGCCCGAAGAATCGTAACCGAATGGCCCGATCTTGATCTCGAAGCACGAAAATTCACAGCAAAAATCTTGGGTGAAGATGTGGAACTCAACGAGCCAGTAGCTGCTCCTGCTACAGACAAGCCTAATCCTCTTCCATCAAATGACATCTCTGAAGATACAGAACAAGACTTGGAATCTAAAGCAGAACTGTAAATTCAATGCTCCTGAAGTTTCAAAAGAGGAGAAGATAAATTAGACAATCATGGCTATTTTGCATTTGCTAGATAAGGTTTCTAGTTTTGTAGCTACAGTTTCTTAGACATCTCTCACATAAATTAGACAGAAGATAAAGTCAACAGATTGCAGGAGAATAAGAATATCAGTATAATATGATTTTGAATCAATTACAAACATAGTCACTCATAACGTATTTGTAAACTCGTCCGTCCAAAATCTCAAATCAAACCAAACCGACAAACCAGTAAAAAAACCGAACCGGAAAACTGACGTGTCAGTGTCTGTATAAAAAGCAATACGTGTTCTTTTAGCAAAGGGTCTGACACTCTGATAGAAAAGCTGAAGTAATTCAATAAATTATTTTAGAAGAGGGAAGAAATCTACGGTTTTACAAGGGGACGTTATTTATTAATGGATTTTAATAGAAAGAAATCCAACACTAATACACTGTTATTTAATTAATGATTTTAAATTCAATTTTAAAATTTAGTGTTATTGGAGTTTATATCTTTGTAAATCATGTTTAATAGATTTTAAAATTTTGTGTTATTCAATTAAAAGATTTTAATACCGTCAAAAAAAAAAAAAAAAAAACAAACTAAAAGGATTTTAAATTTTATTTCTAAATTAGAGAAGAATCCAGAGGAATTAATTTTCACCACTTTTCTCTTCTTATATATAAGTCAATCCCCGAAGTAACATTTTT	1	1	0	0
2547	Araport11	C1_0036029	Genic_top cluster	Chr1	26855406	+	AT1G71240	0	0	0	0	1	0.5625	GTCGGGGTTAAAGGAATAATCTTAAGCCCTTAAACAAAAATTGTATTTATGGAAATCAGAAACCTAGTGATCTTTTCCAACTCTATCCCCTCTCTCTTTCCTTCTCTGCACTCACGTTGTCCGTGAATAGGTGGTACTAAAACATGGCTAACAATGGCAATCATCTTTCTCTGTCTTTGTTTGTTGATGAAAAGTGTTCCTTATGGGACTGTCGACGACGACGCCCACAAGGAGCTATGTACTGCCAACCTGACCATCTTCAACAAGCTTATCAAGAACGCACTTCACACAACATGGCAAACTTATACACTTGAAGACGTAGTATTGCGGAGAATCTTAGAAAGCCTTAGTTATCCGGAGCTTCGTGGAAGTCCGGGGATACCAAACCTTCAAGAAAACAGTCAGTTATTGTCTATAGCTCCGCACGGATATGTTTCCTACAAATTTGACATGTAGCGAGAAACATAGCATATGGCTGTTTCTCGCGCTGTTCGTGCCCGACCAAGGGGTTTGGAAACTGGTTAAAGAACGGCATCGAAGGAACTATGTACGTGATAAATTTATACCACGTTTTGCTATGAACAATGGTTCAACATGGGAGCTATATAGGTTTACAGTGAAAAGTGACTCTGTAGCCTTTTTCACTATGGAATATCGCAAACCCTTGCTTCTTGGGGTGGAGGATCTCAGCCTTTTTGATGATGATGTTGATGATGATTCGCATTCGAATAAGAGGAAAACTCCACCTTGTTCTGAGAGCAAGAGAACTGACAAAAGATCTTCATATGGACATGTTTCCGAGTATTCCTCTAAATAAGATTATGGACCTTAATTTGATGTTTACCTTTTATTTTCTGTTGTGTGACACAAATTTGTAGGCAAATGGGAATGAATTAAATTGGAATAATACAGAAAAAATTGTGTTAAGGAATCGTCGACATGGTTTGATATTTATTTGAGAATAAAGACACAAAAGATGAAACTAGAAAGCAATAATTTA	0	10	2	0
2548	Araport11	C1_0036040	Genic_top cluster	Chr1	26860120	+	AT1G71250	1	0	0	0	0	1	TACTATTCAAAAAATAATTGCTGTCAAAGACGCCATGCAAAATCTGGAGAGCTATCTCCAAAAGGTGAATGTAGTGCTTCTAAAACTACGGACAATTGTATTATCTGGTCATCCTCAGGTATGTTCTAATCACTGGATCAGGTTTCAGAGCTTTTTATTGCATTCCTTCTCTTACCTGGTGACGCGATTTGAAACTTTTCTCAGATAACTACTGAAGTAGCACTGGCTATGCTATCTATTGCAACGGTTCTAGTCATTGTCCCTTTCAAGTATGTTCTGGCTTTTGTTCTCTACGATCAATTTACTCGGGAGCTCGAGTTCCGGAAAGAAATGGTCAAGAAATTTAATGCTTTCTTACGGGAACGTTGGGAGATGGTACCAGCAGCTCCTGTCATTGTTTTACCGTTTGTTAATGAAGAGTCTACACCAGCAACTCAGGAAAACAAGCAGCTCAGAAAACCAACACCGAGAGGTGATTGATAAAAAGTGCCAAATTTGTATAATCTAGTGGCGTGTGCATGTTTTAACTAGAAGCTCAAGAAGGAACAAATATCAAATTGTAGTTGACAATGATTCATTAAATGTATATGAAAAGTAGTATAGATGTTAGTTGTTTATGCTTATTGCTCATCTTCTTAAAAATCTATTTCCAAAACCTGTCAGCCTTAAGAAATTCATTATGATCCGCTCGTGGCAACTCTATCCGTTAGTCTCAGATAATCCTGTGCTCATTTATTTCTTTTGATCTTTATCTGAAGAGGTTTAGAAAAAATTTCGTCATGGTCATGTCTCCTTGCGTATGCAGTTTTAGTCTCTTATTATGGAAATTTCAAGCATGATGCAAGCTTTTTGACTCGCTTACATGCAAGCAGTCGAAACGTGAGAGAGTAAGCAGTTACAAAGTGAATCAGAAATTCCGGAAGATAACTCCTTTGTGTCACATGCAGCATGTTTTGCTTAGAGCCTTTTATATAACAATCTTTCCATATTCACAAGTTAA	0	0	0	0
2549	Araport11	C1_0036041	Genic_top cluster	Chr1	26863586	+	AT1G71270	0	0	0	1	0	0.683270996	AAAAATATAATGTATTGAAGCAAAAAAAGACAAACCTTGATTTCATGGAAGGGTCATGGAAAAACTCGGAGCTGTCTTTGGAACCCATGCTAATTAAGGATCCAACTTCAGTAGGTGACAAAGCAAATTTCTGCAATAATGTAGGAAACAAACCAAATTTATCAGAGGAGAAAGAAGAGACAAGTGAAGAAGATAGAGAGTGTGAAAAAGATCAATACCTGTTTCTTTTCCCAGTCGTACTTACGCTCACCAATAGCAGGCATAAAAGTCATCATTAAGGATCCACGACGATCTATCCGAAGATTTCCCGACTAAACAATTGTACTCACAGTAAGTAATGAGAATCTAAAAGAAGCCTTTAAAGAGAACACACAAAACTAAAAAGAAATGGATTTTGGGCTTACATCGATTTCAGTGAAACTGGGAAGAACAGGTTCAACAGAGAGAGCAGCTTTTCCTTTGAAGATAGAATAAGGTGCGAACAATCGACCACTAGGCTTTGCGGCATCTTCTCAAATCAAGCAAACAAAATTAGGGCAAGTACACTTAAACTGACGAAACGGAAACAAACCAAGTTCTTACCTTTACCAGGGAATCCACGTCCAGGGGTTGAAGAATTTGACCAGCTTGCAAAACCACGCAACGTCGAAGCTTCGAAAAGTGACTTACTTTGGTCACAAAGGCTCCTGCTTTAACAAAAACAAACCAACCCAGAGAAGCCATTTTAAGAGTAATGAAATCTAAAATCTGAATTTTGAGAGGAACTGAAGTAACCTGGAGAGCAAAGAGCGGGCTTGCTTCATCATCTTCTTCTGTCTCGAGTAAAAAGCATCACTTGAGGTCTTCCGACTTCTGAGGTTTTATGATTTATCAAAACGGGTTTTATCGGGCGACCCATATTTTAACCCGTTTGTTTTATATATAAGTCTTTTAACGGCCCAATGGGCCTTTATTGTTGATTGGGAAATTAAAAATCAGATTAGAGAAGACGAACGAATCT	2	11	0	0
2550	Araport11	C1_0036063	Genic_top cluster	Chr1	26909824	+	AT1G71400	0	1	0	1	0	0.950819672	CTCTCTAAGCATTTGTGATTTGTGAAGCATTATTGTGTACTGTCTTGTTCATGTTGTATTGAATTTTTCAGGTGTCTCCTCCAAAAGACTCGTTTCTATTTGTAATTTTCTATTTTATGGTTTTGTAATAAACGTACTGCGTGTATTTGGTGTTATTTAATATATATTGGCTTTAAAATGTGTACGTTGTGTTTTGCAATTCTCACTCTAGTGTGTTATATAATATAGATCTCTTATTCTTAGAGGACTTTACAACCATGACTATACAAATATAGTGACAGTCATGATTCATGACATATATTAGGTCACAGATCTATATGTAATTGCGAGACAGGGGTTGGGATGGTCAATGGTACCACCAACCTATGTAAACGTCATTAGTGGTATTGATATATGTTTCTTGACTTGAAAATGTGATCTGTACGTTATGTAATAGGTAACCATTCGATTATATATGATATATGGATCAACATCTTTTCTAAACCAAAGTAAATGTATGTGTATAGATAGATGCATGGATCCTTAGAATGAAAATTTAACTTCATAAAATCATGTAAATTTAAAATTAACAAATTAACGACGAGCATCCTCAGTTCATAGGCTATCAATTTGGAAGTCAAACCATACGATTACGATACGACAAATCTGTTCTCTTATAGCACTTGGGTCATTAAAAAGTATAGCTAATTTCTAAGTCTTTTGATTTCTCAAACCAGTTTTACAGATGCACAGAGACAGTCTATATATGGATATTTCATATGTGAGTAGAAAAATTGGCTAAGCTATACAAAGTTGGAGATTTATAGTAGACCTTAAATTCAGTAGAACTTTAATAATCCTTTAGAAAAATTAAGAGAGGACTAAATGAGTCAGAGTCAACAATGGTGTACGTGATTCTTTAAAACAAGTGGGAAAAAAAAAAGTTTAGTTTATTTATATTCTAATCAAAAGCCACAAGTTGAATCTATTAATCTCAAAACGAGTTGACGCAAGATTTGCT	0	17	1	0
2551	Araport11	C1_0036088	Genic_top cluster	Chr1	26920433	+	AT1G71430	0	0	0	0	1	0.786764706	GGCACCATCATGACACCTACCGTACATAGAGATAACTGCATTCGCCACATAGATCGAACAATGTAAACCAAGTTTCAGAGCAAGTCCATGTACCTGCTTTCCAGGCTCATATCGACATGAAGTTAACACGCTTGACAGCGTAAACTCGTTAGGGAAACAATGGGATAACATAGACGAGAAAAGACAGAATCCCTCTTGCTCATTCCCAGCCTGTACATAGCCTGTGATCAATGCAGTCCATGAAACAACATTCCTCTCAGGCATTGTATCAAACACCTGTCGTGCGTATAAGATATTCCCACATTTGGCATACATATTAATGAGGAAATTAGCAAGTATAACGTTCTGTGAATAACAATAGGGATGTGAGAGCATGTGGTGGTGCAAGTTGATTCCATCGAGGAGATTGCGTTGCTCTGCACATGCTTGGAACAGAGCTGCGTAAGCCTGTTGAGACTGAAGCTCGACCGGCGCAGAATAGAATAAGGAAACAGCTCGACGGATATCACCAGACCTTACTAACGTACGCAATCCTTCAACAAATTCGCGTTTCAGTGCAGAAGGTAAAACAGAAGAGCCAAAGCGCCTCAATGTCCCAAAAGAGATTTGAGATAAGCTTGTAATCATCGACGCTCGAAATTCATTACCTTGTTTATGAAGACAAATTAAGTAACCAACTGTTTCGTCTGACAGAAACGCCTTTTGTAACTAAACTAATCGGAATTGTGTCTACTTTATTGTCCCTAAATCCTCTGTTTTTCCTTAAGAGATGGTAAGATAAAAAAGTTAAGAGGTAAAGTAAACCGGGTATTGCTGCTTGATCAAGATAGATCTTCTGCGATTCGGTTGAGGAACCAACCGGGTAGGGTAAATCAAAGCTGTCGGTTTAACAAGCGGTTAAAGAGCGGAAGTTACTATTTTGTAGTTAGTACAATTTCCATATACGTTATGTAAAATATTTTCGATACTTAATAAATTCATAATTTGGGAATTATAAATT	3	6	1	0
2552	Araport11	C1_0036103	Genic_top cluster	Chr1	26932025	+	AT1G71480	0	0	0	0	1	0.992225462	TTGCATGTTCATGTTCTGTTTGACTGTGAGGTTTCAAGATTATTACGTTGATATAAAAATCTTAAAAGTGATTAAGATAGTTTTTGTATCGTATCTTTAATACTTTCTTAAAAAAAAATCTTATGTCAATAGTTGTTACAGAAACTGAGGCTAATGGTATTAAAGATGAGTTTTGGGCTCGGTATCCATCTTTGAAGATGTTTTTAAGTAAGGAGATGGTCAAAGAATTTATTTCTGAAGAGTATATTTTGGAGAAAGGTAAGCTTATTGGAGATAATAAGGCCAAAGAATTGAATGAAAAATGTGAGGTTTTGTTTATCAAGGAGATAGAGCATCTCATCAACAAATATCGCTTCATGGCTGATGTTTTGGAGTTGTTGTTTTTGTGAGAACTTTTCGATAGTGACGTGCATGGCTTGAGTTTGATTTTCTCGTTTTTATTTATGTTATAATTATTGTGTTCCATCTATGAATGTAAAAGATTTATGAAGGATTCGATTTTTTTCTCTTTTTTTAAAGATTATTATAAACGTCTTTCATAACCATCTCTTTATTCATTATATGTTCAGGAGTGAAAAAACAAAATCTAAAAAATAGGGTTAAATGTTTGCTTAGCTTCTCTCTTTATGTAGATTTGAGAACCGATGAACAAGAATTTACTGAAAATATATCATTGATCTAAAAATTATGAAAAACAATTCAACTTTTTATCCACCAACACATATTTTTCTTTACTTTTCTGTTCTGCTACGCATTACCTAGTCTTATATTTCGAAAAATTATAAAATCTCATTTCACAACTAAATTAAAAGTATCATTTCACAAACAAATAAGATGAAATGATGATAGAAAAATCATCAATTAATAGGAAAGAGGATTGGAGTATACTTCTATTGATTGTTACAGTATCCACATGGCATCGATAATCATAGGGACTACTAATAAGAATTTCTGTCCACAAATTCCAATTGAAATTCAAAATTCAACTCTTTGCTCTCTT	1	7	3	0
2553	Araport11	C1_0036112	Genic_top cluster	Chr1	26936038	+	AT1G71500	0	1	0	0	0	0.760392461	AAGGTAAGGGATGCAAAATGTCAGAGTTCTCAATAATCGATTGAGCTTCATTGTGGAGATTGAAAGCAGAGTAAAAGGTAACCAGCTTTGGGACTAACACAGAGTGATATTCGACACCCGACGAAATACAGTGAGCGTGAACTTGCACCCCTGCTAAAAATGCACGAACATCAACGCAAGCGGATAAAAGGGAAGCCGCGGAATGCAAAACGAGGTCATCTGAAACTGCAGAAGAAGATTGAAGACGAAGAAGAGAAAACGTTTTGAAAGCGTCGTGCAAATGACCGTGGCTGGCCAAATGTCCAAGAGATTTGAAAAGACTCTCACTCAGCATTGGTTCAATGTGGGTTTGGAAAGTTCTTGGAACAAGACTGCGACTTTTTCCATAATCTGGGAATAAACTTGACAATGTCGGCTATGGTGAGACCTCCAAGAATATACGGCATATACTCTGTCTAACAACACCATGCCCAACGCGCCATATTCGAGCTCCACAACAAAAAATATGCTTCTCTACTTGAGATCAAAGCAGAATAAGACTACAAGTTGAGAAAACTTCATTGAAGCATATCATCGAACACGTGGTGTGCTGATTGCTGAACCATACTATATACACATTTGAACCCTAAGAGCTGAGAGTATATACATAGCAGAACCTATATGATTGAGAATAACGAAACAGAGGTAAGAGAGAGATATTGGAACAACAAAGCAAAGCGGAAGAATGCGCGCGAAAAAACGCAACAAGAGTACGAGACTCTGAAGATGAAGAGTGAAGACAACTCCATGCCAAATTTGCTTGTCGGTTACTGAATTTATGAGCCTTTCTCCTAAGGCCCACATTGGCCCAACTGTTTACAAGGCCCATTGGGGCTAGTTTCCAAACAAAATATCTGAAGAAGTGAGGCGTGTTGGCTAAATAGAGGCCCATATAAAAAAAGTGTGGCTACCATTATTCTTCTTCTTCTTCGTTATCCACTTCTCTCTCCTTTGTGTGGTC	0	14	4	0
2554	Araport11	C1_0036129	Genic_top cluster	Chr1	26938586	+	AT1G71520	0	0	0	0	1	1	ATAACCATGCTAGGCCACTTGGACTATATAGTCTTCATTTCTATTCATTTCTATTCATTTTATGATTTTTGTTCAATTAGCAATATAGGCATACATAATCTTTTTTTTAATAAATAAATTAACTCTAAGAATTTGGAAAATATTATTAAGTTTATGAGATAATGTATGTTAAATGTAAAAATAACATATAATATAAACCTCTTAACCATAATTTTTTTATTAAAAGAAGAAAGGGAGGTCATTGTAGAGACTAGAGAGTACATTGCATTCAAATTTGGTTGCTCAAAAGTGAGTGATTCCGTGTGCGGAATCTTAGTTTGTGTTAAATTTGAGTACCACCAATCAAAGAAGAGACCACAAATCTCATATCCCTTTTCGTTTTCAGTGTGCAAATTGCAAAACGAGACAAGACAAAAAATAACTTTTCTGCCCTTTAGTCAAACTTATAAGCCCAAGAAGAGCACCCGTTTAAGACTATTTGAAGACGTCATGCCTGATGAAATTAACCAAACAAAATAAGAGAGAGAGGCAAGTCTCATGTTTTCTTTTCAAGTTTCAGCACGTGATGTCGTGATGGACTGTTGTGTACTTGTGTGTTTTTTAATTTTCTTTTCTATCAGACTTTTTGAATCAAGTCGTATTGATGATATGGATCATCAGGTGATATGATGACTCTCATTACGTTGGAAAATTCATTTGTTTATCCAAATGGGTATTTAGTTGATGTAAACCTCAACAAGTTGAAACTTGAAACACGACTCGAATATTCCAAAGAACCCAAAAGCTAAAACTAAAATAGAAAACGTCAACCAGTGCGAGCCACATGTCCATATCTCATAACCCCCCCGGTCATACTTTGACCATATATTATTTGTTTATTCATCTCATAACCCAATTTTAAAAGTACAATTTATATACATTCAATTTATTCGGACTTGATCTACACGACTTTATTCCGCTTCAACGTATTTATATGCAACATTTTCCCTCATGATCTTAT	2	0	2	0
2555	Araport11	C1_0036134	Genic_top cluster	Chr1	26939701	+	AT1G71530	0	0	0	1	0	0.947368421	TGTCCCGGGAACTCGTCAACGTCTCTGGTTAGGCTCTTTCTCCACCGCAGAAGGCGCTGCCGTAGCCCACGACGTCGCTTTTTACTGCTTGCACCGACCATCTTCCCTCGACGACGAATCTTTTAACTTCCCTCACTTACTTACAACCTCCCTCGCCTCCAATATATCTCCTAAGTCCATCCAAAAAGCTGCTTCCGACGCCGGCATGGCCGTGGACGCCGGATTCCATGGTGCTGTGTCTGGGAGTGGTGGTTGTGAAGAGAGATCTTCCATGGCGAATATGGAGGAGGAGGACAAACTTAGTATCTCCGTGTATGATTATCTTGAAGACGATCTCGTTTGATCTATACGAGTACGTTTTTAGCAGTTAATATAGGATGTGCAAAGGGTTAGGATCTGTTTACTTTTTTTTTTTTTTTGGTTACACTTCTCATTTATTTTTCCCCCACGTGAGCTCTCATTTCTCAGGCTTCTTTTCTCATTAGGAAAAAAAAAACTATTCTTACCCATATAGCTCAAGGATGATTTACACATTTTGTAGAGATATCATAAAAAGCTAATGCGGTTAAAAACTATCCAAAGTCCACAAGTACATACACATAGGGGAACAAATCACGACCAAATCATGATTATGGACGGACATTACAAAGACTTCATCGTACTTATGTTGACAGTTGACACCAGATAAAAGATTGTCGGGCTTTACAAATAAAATGAAGCCCATTTTGTGAAACCAATGAGACCCAATTAAGAAGGGAAGAAAAACAAATCAGTTAGTGAAAGTGAAAGGTCGTTGACCGATTCCTTCATCATCCTCATCGTTTTAATTTTAAATCTTGATTCTAGAAGAAAAAGAGACCATTGAGTGGTACGCACGTTCCACTTTTCTATGACAACAAACTCACAAAAACGTGAGAGAGACAACAAAAAATGAAAGTTTTTGGTCGCCGACCATATCACCTAAGACATAGTAGAGAGAATGAGAGATAGATAGATAAAA	4	7	3	0
2556	Araport11	C1_0036142	Genic_top cluster	Chr1	26944515	+	AT1G71680	0	0	0	0	1	1	TCTGGTTTGAAAATCTTATAATTTATGTATTTTTTATAAATTGGTAATAAACTGTGTAATTATATGAAATTTTCTTAGTTTAAATTGTTAATGATTTGTAGGCTTATTGAAGTGCGAAAAAGTCGGGATGAGTAAGGCTAGAAATGTTAGTAAAGAAGAAAATATCTGAAAACAAAATAAAATAGGCAATGTCTTGCTTACCGTGAAGAGGAAAGGGCATTAACCCAATGCCACACAAAAAAAAACTGAATTTCGTAGGCCATAATTTTTTCATTTTTAGCCTTATGTATTTAAATTGTATAGTGCATAGTGAGTATTTGTTTGGGAAGTCCACACGCTATGTATTAGAAATTTATGCACATGCTAATGGAAGATAATTTTAATAACATAAGTACATAACTAAAATAACGAAAATCTCTTTTGGAATAATCAACATATTAAAAGAAAATGAAAATTAAAAAGAAAAAGAGAAATTGATTTTGTGTTATCAATGGGCCACTTAAAAAAAAAAAATTATAAACAAAATTAGTAGTAAGGTTAATCTTTGTAACCGTGTCTTCTTCTAAATCATAAACTTCTTTTTTTGCTTCAATTTTATAAGAGTATTTGGCTATCATATCTATAGAGAGAAAATTGGTTTGATAACTACGTGAGTTTGTTGAATAATTTTTTTAAAGGAAAGATAGATAAATAGTGGTTTGAATATTTTATTTTCTTTCATCTTATCACTATCGAATATGTTTTTCGTTATTTGGATTATTTTTTTAATAATAAAAGCCACATTTGTTTATTCGCCCTAAGCTATATTTAGCCTTAGCACGACACTGAAAATAGAAAGAGACCAGAGTCGTTAGATTTTACGAGTGACTTCTAACTTACGAGATTAACCGCAGACTGGTTCAAAAGACCATCCTCACTTTCCTAAGATCCAAGTAATCAAAATTCACTTTCACTCAAATCACCTCTCTATTTAAACAACAACACCACTTTTTCAATCCTC	0	2	1	0
2557	Araport11	C1_0036145	Genic_top cluster	Chr1	26947724	+	AT1G71690	0	1	0	0	0	1	TCTCATAGGCTTCAAATAAAAAGCCTTGCAACCAAACATCACAACAAACTTATAAAAGTTTTTTACCTTTTTTAACTTAAGTTAGCCTTCTAGTTGGGGAATATATAAAGTTAGTTATTTGATTATTTGGATTCTCCTTTCTTTTTATAACCCTTTCATCAAGAACTGCCTTCGGAATTGTTGTTAAGGCTTTACGCGCTTGGCTTGAGGCTGTGACGGATGATGTTCTCTCAAAAACTTCATGACAAAAAAAAAGGAATACCATACAATATGTGGTCAACCTCAGGCTCTGAACTTTCAGGTTTTTTGGTTTTTAGCTTTTTTTTTCTTTCCTCTTTTTCTTAAGTCTTTAGATTTTCTACTGCAGGTTAAAAAAAAAAAAAAGCCTAAACGGCTGTATCAGAACTTTTTGTTTTGGATTGTAATAAAACATCTGAATAAAGAGATTGGCTTTACCGTTTTACCGCTGTTGAATTTGTTTTTAAATGCATATCAACGAAACCGATGAAAAGGAGAAAAACAGAGATGTACATGCAAAACAGAGATGTAAAACAGAGAACCTGAAAGATGTGATTTTGGCATGGTAAAAGAACCAACTTTTCCCACATGGCTTGAGCCAAACTTGCCCAAATATGAAGCTTCACTGATGAAATCACTTCAGAAACATTGAGTGGGTTTTGGTGAAGGAGCTTCATAAAAATTATCAAAAACAAAATCTAATGAAGTTTCCTAGAGAAACATTTTACAATCAAAATATAAATTATTGACTATACTTTTGTTTTTATTAGAGTAAAAATATAGTGTTGTAATTTGTAACTGCTATATTTACTCTTTAACCTTAATTGGGACCTAAGCTGATATGACACCACAACCTTAATTAATTAGAAAAATTACTATTGTTAGTATCGACGAATCAATGCGAGTCACACCAATAATCAAACCACAAAACATGGACAAAGCTACACAAGAAAAATCAAAATCTTTTGTCTCTTTGTCCCCT	1	2	0	0
2558	Araport11	C1_0036151	Genic_top cluster	Chr1	26964308	+	AT1G71695	1	0	0	1	0	0.847826087	ACACATACAGATGCTAGCCTCTATGAAACACACTTGTTTGGTCATTGGTGGTGGCTACTCTCACGTGCTCGCTTTGCATTAGTTTAGTTTTTTTCAAACTTCAAAAGTCTTTTATCCTTTTTGGTTATTTCAAATGTCCCCACCATTTCTGCAAAGTCACAATCTTCATAAACCATTTACGATCCTCTACTGACTCAGCGAATATGCCAACACAAGGGCGCGTGATTGTCTTGAGATTCTTCCACTGCTATGCGAGTTTCTTCAAAAATTCCTCATCGATCGACGCACTTACCTTTTTTTTTAAATGGATCAAATTGTTTTTGCATCTTAGACCAATAAAACCATATTGTATATATTACGTAAACATAATCACTAGTCCATGATACTATTTATGAAAGGTCATAAAGAATCCTCTCTAAGCATGGAACATATGCAATTCGAATTCGGGTTCAGAAGCACTAAAACAATACTCTTTTTAACCGGTTAAGTATTTGAAATAGTGCACACAAAAATAACTAAAAAGTTTCGTGTTACTCTAATTAGTAGTAGTACTATATATATAACCATTGTCAATATAGTCTAACTGATATAATAGGTGGACCACTGTCACGAACTTGAATGCCAGCGGGAAAAAAAAATATACTCGATCGCACGTATTTATTTGCTTTAATGTTTGATCCGAAAAAGAATCTCTTTGGTAAGAAAAAAAGAAGCCTTTTTCTATTGACAATAGTAATTGGTACGTTGAACACAGGGTCACAGGAACGACCGAACGAGACCAGACGCAAAGCTTCCACTTGGATATTTTTTTTCCTTTTTGAAAAGCAAAGAAATATACTCTCCTTTAATCACAATAAATATATAGAAGGAAAAGACTTCAGTATTCCTTTGCCTTTTAACATAAGAAAAATATATATACTTAAAAGATAGAAATAAGACACACAAGGACTGAAGGACCAAAATTGCCTATAAAAGCAAAGTCCATCTATTCCACAAGAAC	2	23	6	0
2559	Araport11	C1_0036176	Genic_top cluster	Chr1	26966897	+	AT1G71696	0	1	0	0	0	0.803921569	CACACTAATTCTCTAACATGATAATTATTTTTGTGTGTCAATGTAGTCAGGAGGGCCAGACTATGCTGTCCCACTTGGCCGACGTGACTCTCTAGCGTTCGCGAGCCAGGAAACGACGTTAAATAACTTACCACCACCGTTCTTCAACGCGAGTCAGCTCATCGCCGACTTCGCCAACAGAAACCTCAACATCACCGACTTAGTAGCACTTTCCGGTGGTCACACCATCGGAATCGCGCATTGTCCGTCTTTCACAGACCGACTCTACCCGAACCAAGACCCAACCATGAACCAGTTCTTCGCCAACAGCCTCAAACGCACTTGTCCCACCGCAAACTCGAGCAACACGCAAGTGAATGACATAAGGAGTCCTGACGTGTTCGACAACAAGTACTACGTTGATCTCATGAACCGACAAGGGCTATTCACTTCTGACCAGGATCTCTTCGTGGATAAGAGGACACGTGGCATTGTGGAAAGCTTTGCGATCGACCAGCAGCTGTTTTTTGATTATTTTACTGTGGCGATGATCAAGATGGGTCAGATGAGTGTCTTAACTGGAACACAAGGAGAGATTCGTTCCAATTGTTCAGCCAGAAACACCCAAAGTTTCATGTCCGTTTTGGAAGAAGGCATAGAGGAAGCTATTTCCATGATCTAAATAACCATAAATCTCGACCTTTCCTTTGTCAACTCTGTTTTTATTTAGTTCATGCACTTGTGGTTGGGTTGTCGAATGCGTAAAACTATCTGATAAATAAGAACGTCGCTTCATCTTAATTAACTTCATCCAATACCATGCACTCCTTCATTATTTATGTGCCAATCGAGTTACTAAAATTTAACGGGCTAAAAGAGAATTTAAATTAGGCCCACTAGTTACAATAACTCACGAGGCTATGACCCAATATTTGTAACTGTCTAAAGCCCAAGTTTTGGTCAACGATCTCTGACTCTCTAATGTCCCTTCTTCCTTCCCTCCCCATTGTACCTTTCACCT	2	11	1	0
2560	Araport11	C1_0036194	Genic_top cluster	Chr1	26971437	+	AT1G71697	0	1	0	0	0	1	ATTCAAGTAGTTGTTACATTATTTTATACCATTGAACATTTCTTTGTATCGTTGTACTTTATGTGTTTGGTGGATCTTATCATCTTACAAGTCTTGTACTACGTCAAGAGTGCAACATTGTCGCCAAACTTATGTCACCAAGGGACATTAAAAAATGTAACCGGAAGAAAAAGTCATGCTTATTAAGTATTTGAAGAATGCGTTCACAAATGAAATGTGAAAGTCAAAACACCAATTAGGAAAAACAAACAATATAAAGCAGAAATCTATTTATGCTGTTATCCACAGCTTTCATTTAGATTTCTTAAAGACTTTTATAGACATGAGATTTTTTTCTATCTTATCTGTGTGTACTTTATTTAGAAAGTAGTAATCTGTTTTATCATAGAAGATCTTTCTTTTAAAAGTTTAATCATTTCCATAATAGTGATTACTACATCGAATCTATGACAGTAATAGGACCACTATATATAGAAAATAGTGTTTACTACATAATTTTCTACATCTGAGTTTCTGAGTATAATAATATCGGGATATTCACTGCGAGACAACGGTTAAAGAACCTATCACAAAAACTGTATAAGAAATCTCACTGCTGTCTCATAGTAAAAAAACAAAGACGACTATTTGGATTTGTTGACTTTGACCTATAACAATGACCGTTTCGTTACGCCGTTGACTTCTCCGCGCCTTAAATATACCACGTGTTTTTTCCTCATTGGTTCCGACAAAACCGTCGGTCACAATAACCGTTTTTTAAAACACCGTCATTTGAAAAAGCCAATCGCTTCACGAGACAAACGACGAACAACGCAATTACGCGTTCTTATCTTTCTGGGTATTTCTTAATTATATTACTCTATATAAATAAAAATACCCAGAAACGTAATTTCGTCGAGTTCAAAAATTCAATTCAAAGAATAATTTCTTTCCATAAAAAGATTGTTGTGGATTAACTTCTTTCTTAAAAGAATCTCATACCCGTCGAATCTTCTTCTTC	4	11	0	0
2561	Araport11	C1_0036211	Genic_top cluster	Chr1	26983722	+	AT1G71720	0	0	0	0	1	0.957627119	AATAATCAATTAGAGAGATTTTATTTGTATAGTTTTCATGATAGTCACAATTATGTAAATAAAATCGAGATATTAATTAGTTTGCGTACCGATGGGTTGTCGTCAGGTTAGAACTTTGATCATCATAAACAAAGTATGAAGCATCATCATCATTCTCATCTCCATCTTTTTAAAATAATTTACGATTTGAAATTATGCACTTTGTCTAATCGCTGTCTACTGTCTATTACTTTCACTATATCCCAAATCCAAATTTATATATGAACAAAACTTCTTTTTCATTTATTTTTAGAAAAAGTCTTTCAGAAATTTTCCTTTATCGAAACTGAATACGAATATATTGTTTTTATTGGCCGACTTAAACTATATGTAAGCTATAGAGTAGTCTGCTCGTTTAATCTTGAAAACTAAGCCGACAGAAAATATTGAAATCTCTGGATAGAAAATTCTTAACTAAAATAACAATTATAAAAAATGATACAATCAAAACCGCAAAAACCAAGTTTTATGAACTATATCTGAATCTTATTGATCGTTTTTTAAAGATAAATAATTATTTTGTTGTTGATGAAAACCACAAACTTCGAGTCCCTATTAGGCTCCCTTAATATAAACCATACCGGAAGTTCGAATCTAAACCAAGAATGTTTATCAAAAGTCTAGAGACGTTTATGCATTAAATCGAATCGCCGACCACATTATTTAAACGTTACTACTATACTATCATGAGTTTAATAAATGCGACGGTCCATTTAAAATAACGGGTCCACTATTATTATTTGACACATAACCACAAAATTTATTAGGTCCATTATCAATGTTGGGCCTATCGTTAGCTGTCGTCAATAGCTGGTTCTTAAATTTTGAGGAGTATGGGTTTCATTGTCACATTTCAAACATCATGCCCAAATTGATAGATTTCGTAAATAATATGGCAATTTTGATAAAACTAGAGAAAAGAATATGGATAAAAAGAACCGTTTGAAGAAATTTATCTTAC	2	9	3	0
2562	Araport11	C1_0036227	Genic_top cluster	Chr1	26987190	+	AT1G71740	0	0	0	0	1	0.99	ATTAAGGCACACACAGATGATAATCAGCTAACAACAATGGCTCGGTGAAGAAGAGGAAAATTTCTGCTAACCTCTTCGTTTCTCCACGGAATCAAAATCAGCAATCGATCATTCGTTCAGCTGTTCAAGCTCAGCTTTTAGCTGTTCGATCTTGAGTCCCATGGATCGTTGCAGAGAAGCTTTCTCCTTCTCTGTTACTTTCCCGAGCAAACCTTGAAACATCTCCAAAACCTCTGCCACGGCGTCTCTCGCGCACTCCGCTTCTTCGTTGAAGTAAACCGTCTCCTTCGCATCCATAGCCATTTCGATCTCTTCACGAGCTTCAGCGAACTTGAGATTAATCTCGTCCACTACCTTGTTTACATCTGGCGGTGAACCGCTGCTGGAGCCGGTGCTGTATCTCCTCTGATTTTCCAGGAAGAATGAAGCGTTGTTTGGGATCTGGAAAATTAGTGAGCTAGATGATGATGATGACGCTTCTGAGAGACTAGATTTCGAATAGTGAGACGTTGATGAAGGTTTGATTTGACCGGAGACATCTCCAATCAATAACGGGGAAGCGGTAATGCTTAGATTCTGTGGGATTCGGAGAGACTTTCTGGTGAACAGATTTCGGAGAGTAATTGCTGAGTGAAGACGCATGGTTCCCGCCCCGCCGGTAAGGTTTCTCCGAGATTCTGTAGGTCGGCGGCGCAGATAAGTGGGCAAATGAGAGAGATTGAAATTGTTCAAAACTTAAGATTCCATATATGAGGAAGATGAAGATATCTTTTGGGCCTTATAATTAGGCCCAAGAGTAGGTCCACGAAAGATCATGCTACGGCACAGAAGTCAAAAGAAGACAGGTGAAGGTCAAACTATCAACCAAACCACAGAAGCAACTGAACCATAAAACGAAGAACTTCTCTCACTGACCACTCCAATGGCGAACCACTCCATTTGCATTGAATTTTACGCAAACCAGACTCCTACATAAACCTCAGAACTCAAAGACAGTATT	0	1	0	0
2563	Araport11	C1_0036231	Genic_top cluster	Chr1	26989350	+	AT1G71760	0	0	0	1	0	0.666666667	GTAGAATTTCCCCTTTCCAACCAGCTTATAATGAACCTTTCTTCTCGATGGCTTGTCGAGGAGAGTGCAAACCGAAACAGATGACGCCTTTTTTGCTTTCATGTGCTCAATCAGGCAGCTAAGTGTATTGCCAGTATCCACAATGTCCTCGACCTTTAAGAAAACACATAACTAGTGAATATAAAAAGTAGTGAAATTTCGAATGCTTAAGAGTAAAATAATTACCAAGACATTATCAAATGAGAATGTGAAGCATCAGTGATTCAGTGTGGTCTCCTTTCTAATATATTCATCACATTTTTGCATATCACAAGTGTTCTTCAAACGTTAAAACTCAGAAACCAACATATCAATTTTAAGCTGTAAAGACTCAAACTTCATGAAATTCAAATGAATACTAAAACTCAATTGCTAAAGAAACTGAATCAAAACTGATGCAAAACACATATTACCCAAATCCAGATCCATCACGCATAAAGAGATGGAGATTACCAAGACAACGTGCTTGTTCGTGATGTCAAGCTTTAAGTCAAATGATACTCTGGGAACTCCACTGGATACAGTACCAGAGCCGTAAGACTCAGCTCTAATGAAATCTATAGCTATTGGCAAGTCAATTCGCCTAACGAGATCGGCCAAGAAGAGGCAAGCACCAGTGGCTACGCCGACAAAAATAGGAGTTTCCTCCGAGTCACCGGAGAAATCAGAAGTAATATCGATTCCAAGCTGATTCACCCGGTGCGCAATTACTTCATCGCTGAAGAGTACCTTCTCTATGTGCTTCTCTAACGCCATCGTCTTCCTCCTACTTACCTCCACAACGAAGCTTTTTGATTTGGGTTTTTAGGGTTTGATTCTAATTGCTATTGTAAAAAAACGCGGGAGCTTAACCGAAACTAACCGAAACTATTTACCGTCTTCTGTTAAACAGACCCGGTACAAAATAATTTGGAATTGCCAAATTTTTTGAAGTATATCAAATTGGCGCTAGAACGAAATC	0	0	2	0
2564	Araport11	C1_0036235	Genic_top cluster	Chr1	26996808	+	AT1G71790	0	1	0	0	0	0.854545455	AGTGATTCCAAGAAATTGTTTACTTTAAGTAAGAATACAAGCTTTGACCTAAACCTAAGGTTCCATGAGACACCGAATCCACGTTAATTGATATTCCAGGGCAATTGAAGAGTAAAGAAGCCTAGAAAGTCTAGAGACATGTATGAGGTTTATGAGCACAATCAAAAGAAAACCATCAACTTATCTAAATGCAGAACGCCAATGTAGAGTAATTCTACAATCCAAGGGTATGAAGAACATGTAAAGGAGACAAGAAGCAGATTGGGTCCTATCCTATTCCTTAATCATGCGTTCAGAGAAGGTCCAACAGATGCAATGCAACAATATTCACCGTGAGTTTATTCATTCAAGCATCAGTAGGGAACTATAACTAAGCTAAGGAGATCGTTCTCTGTCCTTTTTTCCTATTGCGTAAGTGAAAACTCAAAATCAAAACAATCAGATTACCTGAGGTTCACCGTCGATGTAAATGACGGCACCATCCCTATAAGGCAACACAGACCGACCATTCCTAGGGTGAAATCTGATCGGAACAGCACGACCTTTCTCAACGTTGAAAGCGAAGATTGCTTTCAAGCCATATTTCTCAAGAATAGATCGAACCTCGAGCTGATCCTGCTCATAACCGCCGAGATTTGACTTGAACACATCGATCGGACCTTTTCCACACTTATACAGATGAATCTCCACCTCAGGAACCTTCGCCGCCGCGGTCGTCGATCTCAATTCACTTTCCGGTTGAGAATTTTCGAGCAACGGAGTAGTCTCTTCAATCTCTTGATGTGGTGGTGGTGGATCTCTCTCCTTCTCCTTCTCCGTCATCGATGACATGACTAACAATTCACCGTCCGATGGAAAAAAAGATTTATAATCCCAGGAAAGCAAAAAATAAATATTCTGTTCATAACGACGTCGCTTAGTAAAAGGCCTCGTAATGTTTGGGCCTTATGATGGGCCTAAAGGGTATAATAGACAATAAGAGATTGGTTATTCGGTTGTT	0	10	0	0
2565	Araport11	C1_0036246	Genic_top cluster	Chr1	26999434	+	AT1G71800	0	1	0	0	0	0.957446809	CCACAAACTCCGTCTACTTGTGTAACCGCCATATATGCTGAAAATGGTTTCTTAATTACCGGCATTCGGATTGCTTAGTTAGTTAAAGCTCATGCTACAGTTGTTCTGTGGTGCTTGGCAGACCCCAAAATAAGTAAACGAGAATTGTAGGATAAGTTTTAGATCAAATCACTTTCTAACATCTCATGAATTAATCTAGACCAAGAGAAAAGAATAACGTAATGTGCGTAGCTTCAAGGGTTTGAGAATTGTTTGGTGAAAAGCGCAGGTTTACTTTGGGAAGACAAGAGAAATGGTTTGCACATTGCGTCCACCAGCTGAGATTGTACAAATGAGATTGCCTGACACCTGACCTGATGCTCCTCCGATCACGCTTTATGTAAGAAGGTCTCGATATTTGTTTGTTTTGGTTGGTCTGATCTTAAACGCTTCTCCGAGTGTTTTGTGTGGATGTCTCTTACTCCCATGTTTTTCTCTGACTTCACCATCATGTGACCATCTTTTCCCATAAATATAACGAATGATGCAGTTTTAAAAGTCGTATAAATATTATGGAAATGCTTGGTTTTCTCCAAAAGTATAGAATAGCAGAATCAGTGGTGGCTGCGACATGTTGTGAACTTAGGACCTAAAGCATCAAACCTCATTTAGTGATATCGCACTGCCTTCGACATGCATACCGAATGGACAAAGAAAGTAAGAATCCTTGATGTAATCGCCATATGAGTCCGTTTAGCGCCTAGGTGCCATCTAGACGGTCAGTAACTAATAACAACCTAATCAATAACTATACAAATATTTTTGTCCAACATATAAAAAAAGATATTAAAATAAATTTCCTTTTAACCAAAATATCAGTTTCCTTTTTCGGCTTTCTTTTTTTTATTCTTGTTGTAGAGAGAGATATAAATAAATATCGACGACGACGGTACTAATCGTTTTGCTAAATAATTTCATTCGTCTTCTCTTCTTAACTCTTTAAAACCAAAAACTGAAAAAT	1	8	3	0
2566	Araport11	C1_0036258	Genic_top cluster	Chr1	27009667	+	AT1G71820	0	0	0	0	1	0.654661017	AATTTTCTCTAGTATGTTCTTAATGAAAAAATGTAAACTTACCAAATGTTGCTGATATATTTACAAAAATGTAAAGTTAGTGTCGACGATACATGTATATAAATATAATCAGTACACGAAAAAAAAGGTTAAGAAAGATTAGAGATTGGTGGTGTGGTGAACAAGAAGATGGACATGTATCATTTGACAGAATACATCGGCGTGGTATCGGGCGTCCTTATGGTAGCTCTTGCTTCGTGCTTGTATGGCCATTACCTACGTCGCATGGTATGTCCATGTTGTGAACCTAGACTACCTAGTGACTCTAATGCCTAACTATTATCATTTTGCTACTGATTATATTTATATAAATGTATTGTCGAAAATTGTGCGTCCGTTTATCCTCTACGCTAAACGGACTCTAGATGAATAATTATTTGTTTCAAAATATTGTAACTCTATTCTATTGATATTTATGAGATTTTACAAATTTCTTTTCAAATAGTTTGTACTTGGAAGCTGTCATTTTCTTAGGCTTTGTTTTTCTTTTTCGTCGAGTTCAATATTCCATCCATCTCATCGATTTATTTCTTATATATTACATGTACTACGTTATGTGCAAAACTTTGATGATATCACAACTAATATATCACATCCAAGTTTTGCAAAGCATGTCGTCAAATTATAAACTTATCAAAACATATGCAACCCCATTAATATCAAACGTATGTAACATCGCTAGATAACCAATCAGACCCCTACGACTAATATTTTCGAATTCGATACGTTATGGTAAGATTTAAAATCGATGATATTTTAGTGACATTTCAAATGATTAAACATATAACAAAAAATAAAAAATAACACGAACCCGAGCATGGGGTTAAGATTTGCGTTTTGCTCAACGAATTAGCGTTAGCGTTTGCAAAAAAAAAAAAAAAAAAAATAGGTTTGCATCAACAGCTGGCAAAAAAGAAAAAGAAAAATCAAAACCGGCGAGACGGAAAATTTCAGCGTTTCC	5	21	0	0
2567	Araport11	C1_0036287	Genic_top cluster	Chr1	27018311	+	AT1G71830	0	0	0	1	0	0.75	TCATAATGAAAATAAAGAGTCCATCCACCACATGGGGTAAGCATAATGTGTGATATTTAAAGGGTAACAAATGTAATCTGCTTTTTATTTTACTTTTTACCTCTACTCAAATTGTATGGGCAGTTTTTTTTTTTTTTTTAAATGATAAGACAAGTATCTGTTTAATGGTATTGTGATGAAACAGTAGTAAAGTCATATCGGGCACGCCATACTACTTCCACAGTGGAACTTGGCCAAATTTTGTCTTTGCCGTCTCTACAGTTTCTTCCACCAAATTTTTTGTTGACAAAACTCAAATCTTTCAATCTCATCTCTGCCAAAGTTGGGTTTAGAAAGAATATCAGCAAACACTAATATCTTTATTGTTGCATGGTTTATCAATCACAAAATTCACAACCATTGTAAAAAAAAATTCACATTTTTGGTATGAGATTGCTCACATGATAGTGAACCTCTTTAACATTTTAACTTTACTTTCATAAATACGGGATTACGAATCTTACTTGCATTAAAAATTTAGAAAAGGTTTTTCTACTTAAAGAAAAAAGGGACCCAACAGAGAGAGGTTTGACCAGGAGAAACGGGTGCATAGCCTTAAGAGCTTTCAACTACTTTACCCCAAACCCAAAGCGATGTCACTTTCAACCATCTCTTCTCTCCCCCGAACCCGTTTTTTTGACCGGTCAGTTCGGGCAGCAGCACCGTTACGGGCAGCTTATATTCCTCGTCTTCCTCCTCTACACCACTGCATGCCCATAAATAAAGCCCGTTGAGATCTTTAAAAATATTAAATAATATATCAACGAAAAAGCTATTTTATTCATAAGAAGAAAAAGAGAGGAACAACAACAACACACTAATCATAGTTTCTCTGGCAGGCTTGTTGTTGCGGCTTAATAAAAAGCTCTTTTGTTATTATTACTTCACGTAGATTTTCCCCAAAAAGCTCTTATTTTTTTGTTTAAAAAAAAAAGTTTCATCTTTATTCAACTTTTGTTTT	5	7	2	0
2568	Araport11	C1_0036299	Genic_top cluster	Chr1	27022395	+	AT1G71840	0	1	0	1	0	0.702508961	ATCTCGCTCGGCTAGCTAACGACGACGACGTCATGTTACTTGACTGGGTAATAACAACATAAAACTTCCATTTGACCCCAACAAAAACCATTGAAACGAGAATCTAATCTCAAATACTTGTTTGTTGGTTTAGGTGAAAGGATTGTTGAAGGAGAAGAAGCTAGAGATGTTAGTGGATCCAGATCTTCAAACAAACTACGAGGAGAGAGAACTGGAACAAGTGATACAAGTGGCGTTGCTATGCACGCAAGGATCACCAATGGAAAGACCAAAGATGTCTGAAGTTGTAAGGATGCTGGAAGGAGATGGGCTTGCGGAGAAATGGGACGAATGGCAAAAAGTTGAGATTTTGAGGGAAGAGATTGATTTGAGTCCTAATCCTAACTCTGATTGGATTCTTGATTCTACTTACAATTTGCACGCCGTTGAGTTATCTGGTCCAAGGTAAAAAAAAAAAACATAAAATTATTGAACAATAACAAATTTTACAAGGTAGGTAGTTTTTTTACCCGTAAGTTTTCGTTTTTTTTAATTGTTAATGTAAAATGAAATCTAGCATTCAAAGATTTGTGATTTTGTGCTATGGTTCGATTAAAAGGGAAAAAAATTGTAATCTAAAGATTTGTGTAAGATTACTGTCTATTGTATGAAGTATGAACTATGAACACAATATATGTACATCCAAAAATACGTTAAACTAACTCCGCTGTTTTGCTACAAAAACCCTTTCAATTTTGTTCTACTAAACGTCGTTAGAATACACAAAAGCGAAACAGCGTCGTTTATTTATAATGCGCTACTCACATGACGCCGTTTCACTTTTGTGTATACAAACGACGTCGTTTAATAGAAAAATTTTTGGAAGGGTTTTTGTTGGGAAAAAAAGAGAAGAAGGGTTTTTGTACTTTGTGTCTTCTTGTTCCATCATCGTGACACGTCACACCTCCATTCATCTCCGCCGTCCTCTTCCTGTTCTTAGTCGCGGCTGGAAAAAACTGTG	2	11	3	0
2569	Araport11	C1_0036313	Genic_top cluster	Chr1	27026729	+	AT1G71860	0	1	0	0	0	0.921604376	ACTTCGATTTGATAACTCTAAAGTAATCAGGAAACTCAGGTACCATAGTTTCAACATAATCCTTAGGTAAACCTAAATCCCATTTCAACAAATCTAGAATCTCTAATGGAATTTTGTTAATCCTATTAATCATCAGCAATTTCAAAAGCCTATCAGCTAATCCTTGCTTATAAGTCTCACTACCGTAAACCAATTGCTCATCGGCATCGTGGTTTAGAATCTCCGGCGTGAGGCTGATGTGAGGATGAATACCAATTCCTCCGGGGAGAAACTCTTGGAAAACGGAAGGGAAGCTACGTATGAACTCGATTGGACGAAGAGGAACTCGTAGTGAATCTTTCTGTGAGGTGATAACTGAGATCGGAACTGATTTTGCTGGCTCCGATCTGATTAGGTCTTTGATACTGAGAAGTGGTCTGAGATTCTTCTCTCTTTCTACCGCGTGGTCGAGTCCTCTGTCTCTTACGAATTTGTAGGTATCTTCCACCGCCGACGTATCGGCGAAGGTTCGGTGGCCGGAATGACGGCGGATAGAAATGGAACGGAAAATGGATTTCATCGGCGATTTGATTTTTTAGGGTTTAAGAGGGTTTTGGCTCATCAATGGTGTTTCGAAGACATTGATGTGGAGCTGTGTGTGTCACTCGAGACTCGGAAGTGAAGAGTTTTTATTATTGGTTATGGGCTTTTAAGTTGGGCGTTTTAGGCCCACTGTAGTTTTTTCTGTGACGTTGCCCATCTTTTTTTTTATAATGATGAGCCCATCTAAAATGTTATTCTACAAAACAATAAAAGAAAGACCAGGATTCCTTTGCTTAAAAGACCAGGGTCCTTTGCTAAAACTATATTATAATGACCAATGAAATCATAATTAATAATGACCAATTAAAATGATGACAAAAAAAAAAAAAACCCAATTAAAATAGTAAATTTATATTATAGTCATCAACTTTAATACTTTGTTGCAAAATAAAAGGAAACAGTCGCATAATAATCCACT	1	16	2	0
2570	Araport11	C1_0036331	Genic_top cluster	Chr1	27029205	+	AT1G71865	1	0	0	0	0	0.961538462	CAGTGGCTGTCCGTGAAATTCTAAAAAGACTATATCAAGTACCACCTAGTCTCGGCCCAATCATTGTGCACTGCAGGTACGATGCATGTCAATGAGGGATACAAGTGTTGTTCAACGTCTCCTGAGAGAATTGTTTTTTTCTCTCTCAGTGCAGGTATAGGAAGAACTGGAACATACTGTGCGATACATAACACAATCCAAAGAATTCTTGCTGGCGATATGTCTGCGTTGGATCTTGCTAAAACCGTGGCACTATTTCGCAAGCAACGCATTGGCATGGTTCAAACCATGGTAAATCTTTCAGCGTTACAATTTTTAGCTACCAAATTTCTGTATCTCACCACATAATTTGTTCTGAATTGTTCAATTCCTTACTCTTTTTTGAAGGATCAATACTTCTTTTGCTACAATGCTATTGTTGATGAATTAGAAGATCTAACCGCGGGGACAAATGCTGGAACGAGTTCCTAAAGGTACGCAATTTCAACAATCAAATCTGAGTGAGCCATACCTGTTATAATCTATGAATACTCTTATCTTGTCTATCTTTTGATCCAGCTGAAGGGTTCGTCTGCTTAGAGAGGGAAAAAGGCTTCTACCCAACTATATCAATTTCGTAATGTGATTCAAGAAGAAACCCGCGTGAATCTCTACATTCAAGACTTTTCAATTTCTGTAAATTTCCATATCTGATAGGTTTCATTGTTACTTTTGTTGTGGAAATGCTGATTAAAAAGCAAATGAAGTCGCCAATGCGAGATTCTTCAAAGACTATGAATTCGGTTTGATTTGGTTTGAAGTGTAAAAGAACCGAAGATTAATTTAATGGTTTAGACTTAACCGAGTTTCTTTCGAAAATAAATAAATCAGAAGCGGTTAAAATTGGCGTAAAATGTCCCGAGTCATCGTTGCTCGCGGGAAATCTAGCTAGTGTCGGCGCGTGTCTGGCACGCGCAGTAAAGTTAAGCTATAAACTCCCAAATCGAGACGCGAGTCTTTC	5	1	0	0
2571	Araport11	C1_0036341	Genic_top cluster	Chr1	27054180	+	AT1G71880	1	1	0	0	0	0.999271137	AAAATTAATTTAATGTTTACAAAGCTGATGTTGGGTCGAAAGACTTGGACGTCAAGGATAACATTTGGTTCTAAAATATATGGACGTGAAAGATAGCATACCATCTTTGGGACTGTTCGGATAAGAATGTGTGTGCATTAGTTTTGGAAAGTGTTTGGCCACTCGGATCTTTTTGTGATAATCTCCAGACTATGAATATTGCGGAAATATAATCCATGATCAGAGAATATTTGGCGATGCTTGATCCATGACCGTAATTGGAGCCGGATATGTTATGATTTGATCTACAACTATTATTACGCTAGATAAGCCAATTAATTATGGTAGGTGATCGTGAATATAACTTCACTGTCCGAAAAAGAATAGTGTATATGTTGCCCTGAACCATCTATCTCATTAGGTGCTATGAACTAGTGAGTTTTAAGTATAGAGGGTGCATATAAGTCGTTTTTCCATCTTAAATCAAAGACATTTCTTAGTATCTTCTAGATATTTCATTCTTTTAGTACCATATAAATTAGGGATTTGGACAATTCACAATTATTTATTTTAAACCAAACAAAATAATTGTTCTCCGATAATCAGATGTGACTTATGTGATATAGTACATATAAATATACACACTGTTTAAATTTGTCTACCCAATCGGAATCATAGAAACTTTATTGTTTACCCAAACAAAACGGTACTGAATATCGGAACTTTTTTTATTAAAAAAAAACTGTGAGAGAGAAATTGAATCAACGTCCAAGTCACTTGATGCAAGAAAAAAGCGAAACCAATTAAATTCCCGTAAAAACAGAACACAAAAGAACAGGAGAGTTAATGTTCTAACTGACACGTGTCCCTACCTTGCCATACACTCACACAATTAAAATTTCTAACTCTGTCTCTTATCCGAAAAATAATCATCTCCAAGTGTAATAAGAAAATCAAAATAAAACTCTCATTTCTTCTTCTTCCTCGCCTATAAATACAACTCCATTCTCTCATCTCCTAC	2	16	5	0
2572	Araport11	C1_0036362	Genic_top cluster	Chr1	27058419	+	AT1G71890	1	1	0	0	0	1	ATTCAGCCTCACAATTTAATGTTAAGGATACAATCATATCATCCTTTCATTACCTCTTATGCAATTTACCACAAATGATTGAAACCTCTTATTCAACTAGAGGTTTTGAAATATTGATATATATATTTGGATTTTGTAAATAATTAAGGTTTTTAAATTATGTCATTTAATTATTTGAAAAATGAGGGTAAATAAGATTTTGTACATGACTTTTTTTAAGGAGTTTTAAGTTTGGCAATTGTGATACTACAAATGATAGTAGTGTGACAGTGTCACCTTGGATTCCATTAATTTTCTATGTTCCCTTTTCATGAAATTCATCAAATAGACAAATACAGTATTATTGTGCAAAACCCAAATAAATGAAAAGGTAAAATCTAATAAACCTTGGACCGTCTATTTCACCCTTCTTTTAGTCTTCTTACTGACTTTAATTTGAAATAGAATTGGTTTTTGTTTTTGGCCTTCAGTAAACATTGTGTGTAACTAAAGTCTTCTTTTGTTAACAAGAAAGACCCAGAAGATCACACTAGAGAAAATAAGTCCTTTTTATGGCACTTCTTTTTGAATTAGATGGGGGAAAAGTTGAATTACTTTACTTTATTTTTATTTAGGTAAATAAATTACTTAATATGACTTCAAAAAATAGACATTAAATAAAATTTGTTAAACTTAATTAATTTGATATTTGATTAATTCAAATTACTTAGAAACATTTTAATTCTCATGTAAAGATACTGACCAAAAAATATTAAAAAGTATATACTACTAAAATAAGGACGTCCGTTAAATTATAAACCTTAAATATTCTTGTAAACAACTAAGTTTAGTCAACTAAAAAAAACAAAACAAAGAGGAGTTAATGACCTACTGCCACGTGTCCTCACATTGTCATGCACTCACACAAATGAGATTTCTAACTGCGTCTCTTATCTGGAAAATAATCTCATTCCTTCTTCTTCCTCGCCTATAAATACAACTCCAATGTCTCATCTCCTAC	2	3	3	0
2573	Araport11	C1_0036367	Genic_top cluster	Chr1	27061533	+	AT1G71900	0	1	0	0	0	0.950819672	CGGACGCACCAGCCATGTCAGGGGCTATGGGATTCCATTAGTTAACTAGTTTTTACATATATATGAATTTCCATCTAATACAGTATTGTTGTGCAAAAGTGAAACCCCCAAAAAATGGATAAAGTGAGAAAAATAAACCTTGGTCGTCTGTCTTTTACTGTTCTTTAGTTTTTTTTTTTTTTTTACTTTTGTTATTGATGTTAGTCAATTTGTTTTCGTTTTGTTTGGACGTTAATAAATTCTGTGTTTGACTACAATTTTTTTACTGTTTTTTTTGCTTCGGTGAAAGAAAGATCCAACTAGAGAAAATAATCCCAAAACAAAAAATCAACATTCAAAATCTGAGCTCTTTTCTAAAATTAAATTCAAAACATGAACTTATTCTATGTAATTTTTTTTTTTTGTTTTAAAGACATGGCCAATGGGCCTTTCACTCTTGTCAAACCCATTTGAGTCGGGCTTTAGTCATAACTCATTTTAAAGATTAAGGAATATGAGGCCAGTTCTTTTGTCACAATCCTAGTTTAAGCTTGTCTCACTTACCAATTACGTCTCTCAAAAGACAAATTTTAAAAAATCTATAATCTCTACTCTCTAACATGTATATATATATGATAAACTCGTTGGCTATTACAACTTTTAAATCACAAATGGCCTGATTGGAAAAAAATGTATACATAAATGATAAGTTTGTCACTGATTAATGCGAGAAAATTCTAATTATTTGCATTAATAAAATTAGCGTAGTTAGGTTTTAAAAAGGTTTATACAATACATTATACATATTTATAAATTTAAATGTTTTTAAATTTATATTAAATTTATTTTATTATTTAGATAAATCTTAAATAAAAAGAAACCAAATATTATTTGTTATTTTTTCGTGAAATTTATCTTTTTAATATATTTTTTATTTTAGTAAAAAGAAGGAATGGTGGCGCCGGAAACTGACCGTAGGGTCAGTCTAATTACTCTCTCAGCGTTTCTCTTTTTGGTCCTC	3	4	3	0
2574	Araport11	C1_0036377	Genic_top cluster	Chr1	27065078	+	AT1G71910	0	0	0	0	1	0.2	TCCACTGCGATAACTGCAAACCAGAGAATCAACCTTTTTTCCTTATCTCGACTTATTATGAACATGGACCATGGTTCTGTCTAACACTTACAAATGGTTCAAGAAGATCGAAGAAGGAAAGAGGAGCAGCGAGGATGAGATCATCTTCTCCAATATCGGTAAATATGCTGTGAGTTCAAGCACACGCCATTAGCACACACCCACGCCTAAACCCTTGGTGTGACAGTTAAAATTTTATAAACAAGAGATGGGTTTTGCCTAAATTGGTCTTACAAGCATCTATAACTAAAGGTTTCAATTCAAGATTTGCATTATTTTTTATTGAATCTTCTATTTTTCTTCCTTAGTTGGTTTGAAGCTTTAAACCCTTTGAAAAACAAGAAATGGAGACTTTGAAAGTTGACGAAACACACATGTTTTATTATTAGTCAATAGTAATTTGATGAGGTGGAGTTATAACATTGATGATAATAGATAGTGACAACGTTCTATGTTCATCTTTTCCTCAATCAATCACTCCACCGGTAGATGAGATGTCAAATTGAAACTGCGTTATGTCACTCTCATTACTCTTTTTGTATACGTTTCTCATCTTATAGCTAATCCGAAACCAATTTATTTAAAACTTTATAATAGCATAAAACCTCTTAACTTCAAACAAGTTTCAACTTTCACATATCTTATAGGGATCATGGTAAAAATGGTTAAAAGTTAAACCTGATTTGCATTACAAACAGAGGATTACGTGTATAAGGGCTATAAACTATATATTACCTAAAAAAGAAAACTAGAGTTGACTTATTGAGTAATAAAATCGCCTATAAATATCGTAACGAAAGAAAAAAGATCCCAAAAGAGACAAAATATTAATTTGTTACCATAGTTACAGATTTCTTTCGAATAATCAATCAATAAACAAAACTCTTTCTCTACAAGTCCTAAAATCCTTAGAGAAAGAAAGAAATAAAATAGAATAAGAGAACTTGTTGTAGCAGTTGAA	2	4	6	0
2575	Araport11	C1_0036384	Genic_top cluster	Chr1	27067167	+	AT1G71920	0	0	0	0	1	1	ACAACTTTAGTCTGAATCAAAAAGGTTTTCTAAAAATGTCAAAATGTTTGTAGTCTTGTACACTTACTCACTAGTCACTTGGTTCATGCCACGAACCGACCTCCCTAAAATATTTCTCCAATTTGTTTTCTCTTTAAGTTCACAATAGTAGAGTTTTGTTTTCTCCCTAAAAGTTATTTCGAAGAAAACATGTTTTTTCTTTTTCCTTTTTAATAAATCGAAGATTCTAAACTTTAGTCTATAATCCCTCGAACCGAAAATTAGAATGAATTTTAATCCTCATGGGAAAAAAAATTGTACAGTAGTTTGTTCTTCTCTTTATACTAACGTGACCAACTACTTCTTGGTTTAAAACAAACATGTTTAAATTATCAATTTACTAAAACTATGATTCTATAGTAACATGTGAAATGAGAAACATTTCAATGTCAAAAGTCTGGTCCAATTATCGAACTACATAAAAACATTGTAATACCTTTTATATATATGAAGACCACCATTAATGTCGACAGAAAAGATAGCCATGAATCATATTCAAGCATCAAAACTGATTTAGGTATCTCCGGAATCATTGGGAGAAAAATTAGGTGACCTTCATATGAAAAAGATAGAGTAGACTTTTTTATTTAACACTACTTGGAAGACTTTCTTACCTACTCTCACTATAGACCCGATTCGTCAGAACCGGGTTTTGGATTCAATTTCGGATAACCCCTAAATTGGTACGCCAATTCTCAGTCACTCGGAAAAAAAAAAAACCTCACCTTTGTCCACGAATCGCAAGTGGGTCATAGAAAAATCGAAGCTTTTGACTGATCTCAGTCACTTTAGTCTCTCTGCCCACGACCCTTCTCGTCTACTAAGGGTTATCTCCATTTGCCCCTCTTCCTGACAACTTTCAGGTATTACTTGTCAATAAGATGTGAAATTGAGTATGTGCATCAGATGTTTCCTCTAGATTGAACTGATTCCACCTTTGATATGCGCAGACACGAAAACT	1	8	3	0
2576	Araport11	C1_0036397	Genic_top cluster	Chr1	27076050	+	AT1G71930	0	0	0	0	1	0.733333333	TCACCCCATTGCTCCTTTTAGGGTTTTTTTGTTTTGTTGCTGTACTCACTTCATGCACGAACCAGATGATGATACATCGGCGTTTGTGTTTTACGTTTTTATTATTCAAAAATACATACATATTACATATAGTATCGTTTTGTATCGTTTCATATCTTGAATAGTATACATGTGTGTGGTCCTGTTGAGATTGACCCACAAATATTAGAGTAAACTGGGGAATTGAAATCAATCATGGTGGGGATTTCGGAATCTATGTGTGTTTCTAAGATATTATTGTTTCTTGGAAATTAATTGTTGTTGCACCATAATATAATTTATATTATATAGATAGTCTAGGAAAATAACTCAAGACAAAGAGTGTGTAACACACTCCAACCTCAGTGACTTCCACCCGTCAAGCTTTTCGGCTACATAGCCTTTATATACGATTATTTTACATATAGTTACAGATATATACAGTACTGCTTGTATATTTTTGGTCTTATAATACTACCTTATGTCATTATATATAGTACATATTATACAAAGTTTCAATCTTTTCATTTATAAGCATCGTTCGGTATGTAGAAGGCGAAACAAACCCTTAAACCTAATATTTTTTTCTGGTCCAAAAACTTTCTCTATCAAGCTTTTGCATTTTTTCTTTTAAAATAGTAACAGCTCCTCCATTGTTGGGTGGTCCCATAAAAATACATCATAACCATCATCAGCAACATATAATAGCGATAGCCTTAAGCTTAAAGATCCAAGCTTTTGGATATAATATCTAGTTACATGTATATATATATATATGTGTTTGTATATTTATAGGTATATAGTATATTATCGTGTGCGTCCGTGTGTAACATCACTATCATTACCCAACATACAGCTTTTGGAATTTCATTGGACCCAAGAGCCATTCGATCCCTTTCTTATAATTAAATATAACGAAGCTTGTAATAGGCTTTGGTTTTGGTCCCAAATACAAAACTTTAAGGTTGTGCCTTGTTTGTCT	6	3	1	0
2577	Araport11	C1_0036405	Genic_top cluster	Chr1	27078577	+	AT1G71940	0	1	0	0	0	0.727272727	GCCTAGTTTAGGGACGAATAAAGATCAGAACGAGAGTTTCGAGCAAGAAGAAGAGAAGAGCTTTAACTGTGTGGATTGGAGAACACTAGATACCTTGCTTGAGACACAAGTCATACATCCGCATAACCCTAATATTCTTATGTTCGAAACGCAGTCGTATAATCCGGCGCCAAGCTTCCCTTCCATGCATCAAAGCTATAATGAGGTCGAAGCTAATATTCATCATTCTCTTGGATGCTTCCCTGACTCGTAATTAAAAAAAAACACACTTCTATATATTGATTTGTATTCTATGATTTAATTGTTCCATCTGGAAAATAACATTTATAACTGTCTATTTGTAAAAGAAGTTTGTGTTTATTACGTAGAAATTTGTTGTTGAATTTCACAAAGGTGGATTTGTTTTTTTTAAAAATTAGTCCCTTTGTTTTTCTATTCATTTATTCTGTTGTCCAAATTTGTAACTCATCCATACATTCTACCCCCATTAATTTTTTATTTGAGTGGTGGCCTATTAGTTAAGAGAACTTGTAATTTCTGATCAGACTCCTAACTTTCAAAATTTCAAATCAAACCTCAAATTTGTAACTCAAACCCAAAATGCACGATTTGAATCGAAATCATATGTTCACCATGTATATAATTAATTAATGTACGTATTAATATGTACTACAAATGTTTACATGTGAAGAAGGTGATGAAAAAAAACAAAAAAAAAACATAAACACAAAAAACTTTTTATTCATATTTTTTAAAAAATTGACCATGATCAATATTGAGCATATAATAATAAATAAAAAAAATGAGTTAAAAAATAAATTTAATTGAGAAACCCTCTCATCGAGTAAGAGGTTTCAATTAAGAAGTCCAAGTCAAAACCTTCTGATCCACGTAGAAGGTCTTAAAAGCCACCGTCAAAAATCTACAAGGCCAACACGTTTGCCGTTAAAAATTAATTTCTAATTTCTTCTTCTTCTTCTTCGTACGTTAATTAAAATCT	2	7	1	0
2578	Araport11	C1_0036424	Genic_top cluster	Chr1	27093028	+	AT1G71970	0	1	0	0	0	0.959821429	AGATTTTAAAGATAGGTAAGGTGCGACAAAAAAGGGTAAGGTTTGTTAATTTGTTTTGTTATGTTAGGGTACGTTAAAAATATTTGATGACACAAAGTACACAACCTGCGTTATTTAAAACCGGTTTTGACAAGTGTGCAATGATTTGCTTTCACATGTAATTTGTGTATTTATATGGACCTTCGATTATAATGTCACTCAATTTAAACCATTTTGAATTGATAGTTGTGAAAAGTGTTATCAAATGAAAAAGCTTGAAGACAGGTCAATAAAAAAAACAAAAACAAAATTGTAGAGACTAGGAAGTGCTTAAAAAGACCAAAAAAGCTCGTATAGTTTCTTTTCTTTGTAGCTAACTATTGTCAAATTCTACCGCCTTCTTACATTTGTATGCCGTGGTGAATTACTCGCATGTAGATTTGTCAATCAATCTATAACAATTTGTTGTTTTTGTTCTTAATGACTCATGTACCCCGCATAATTTTTAAAATTTAATAGTATCCTCTTGAGTCTGGATAGAACTTAAAAAGATCATGTCCCTAGTGGCTTCACACAATGTCTATGTCGTTTTCATCTCTAACGTCTAAGCCCATCAATCCCATGGGGTCGCCATTCTCACTCTTAAATTCATCTTTACTTGCATTTTCAGAATTTTCAACAAATTAAACAAGACGTTTCTCTTTATCCACTAATACAACCACATCTACCAAAAACTAATCTTCTGTTTAAGTTTCTGTGCGTATTATCTTCACCTACCTAAAAGTTCTTAACCCACATTCATATAAAACTTTAGACTTTAAGCGTATAAATAAATCGTTTCAAAATAGTTATACATGACTAGAAACAAAATAATAATACTTAGATGTGATAATTATGTTTAGTCTTTTTGTCACTATAGTAATTACAATTAGTTGAATAAACAAGAGAAAACCAAAATTATTCGGACAGTTTTATCCTCATTCTCCACAGCTTAAAAACAAGTCGCAGAGGAGACCAAACC	1	9	6	0
2579	Araport11	C1_0036438	Genic_top cluster	Chr1	27097975	+	AT1G71980	0	1	0	0	0	0.945544554	CTCGTTGATTCTGATTTTCGACAAATAAGATACAAGCCAGCCCACCGTCTGCACGGATACTCAACTTCCCTGTTGGTAATCGAGTTAATTTCGAATTACATGGGTCAAATTAGAAAAACTGTTCTTGTTTTATTTGTTTTTAAATGGGCCATGGGGTTTTAATGTCTTAGTATTTAATGGGCTTATTTAAGGCCGACTCTAATAATAGACGAAATTAAAAATAGGCCCATTTATCCGTTAATTTTGCCATGGTTTTTTTTTCCATGAATATTGCAAGTTTTTTTTTTGGTGTAAATCTTACAAGGTTTAAGAAAGAAAAAGTGAATTAATACTACTATCAAAACCGGGAGTAACAGCTAATTATGTGTGTATTATTATGGTTTTGGATAGCAATATTATTTAAGCAGATAATTATTATTTTTTGATATAACGGAAGGGACCATCATGTTCCGTTGTCTCCAAGAGTTTACGAACAGATACAAGTTATCTAGAAGATTAGTTCCAAATCATAATATATATATTTTTTTAATACAAGTATACAAGTTTCCACATCTTTTGTTGACTGTTTATTCGAGAAGAAACAAAGATAACACCTTTTGTCCGTGTAATCATATATCAACTCGTGGGTCATGACTCATGTATGATCAAACCTAAACATCTTCAAAACCGGTAAAAAAATCAGTAAGTAAAACAAATATTGAGCTGTAAAAAAAATTCTTAGAATTGTTTTAGGCAGATTTATCTTTAGAATTTAGAGATAAAACAAAAATTGTTAAACCAACAAATGGATCCACAAAACAAAACCATGAGCTCTGAAGTCAATCTCACCAGTCACCATGACTCACTTACTACGTGTATCTGTCTTTTTTACATATATTTTGAAAGTTTCATCCTTTATCCCGATGGATGCGAATAATACAAATAACCTAACAAAACTCGAATCAGAGAATTCCAGATATTACTTACATAAGACAATTTTAGCAATTAGCTTTCAAATCTC	4	18	0	0
2580	Araport11	C1_0036459	Genic_top cluster	Chr1	27100291	+	AT1G71990	0	1	0	0	0	0.875	GAGTTTCATGCTGCGTGTGTTGACTCATGGTTAACCTCTTGGAGAACTTTCTGTCCGGTGTGCAAACGAGATGCAAGAACGAGCACGGGAGAGCCTCCAGCTTCAGAGAGCACGCCATTGCTCTCATCTGCTGCATCGTCTTTCACTTCTTCCTCTCTGCACTCTTCAGTCAGATCATCTGCACTATTGATTGGTCCTTCCTTGGGCTCATTACCAACTTCAATCTCTTTCTCTCCCGCATACGCAAGCTCATCCTATATTAGACAATCATTCCAGTCTTCCTCTAACCGTCGATCACCTCCAATAAGCGTAAGTCGAAGCTCAGTGGATCTCAGACAACAAGCAGCTTCTCCATCTCCATCACCATCACAGAGATCATACATTTCCCATATGGCTTCTCCACAGTCACTAGGTTACCCAACTATCTCCCCTTTCAACACGAGGTACATGTCACCGTATAGACCTAGCCCGAGCAATGCATCACCTGCAATGGCTGGATCATCGAATTATCCGTTGAATCCACTGCGTTACAGTGAATCAGCTGGAACTTTCTCTCCATACGCCTCTGCAAACTCGCTTCCAGACTGTTAGAAAGTCTACAGAACCAACCACTCTTGGTTCAGGTCATATAAGATTATTTCTTTTGCATTTGAGTTTTACTACGAAACGTACTTCTGGCGTTTGTGTGTGGTGTGTGTGTGTGTAACGATGCTTTTATAGTCTTTTGGTTGAGATGAAACATCATCGGATTTAGGTTAGAGAGATTTTAACACTTCGACAATTACACAAACTCGGTTCCTTTGTACAAAGAAATATGAGCTTATGTATATACACGTCTCTTTCCTTGTTATTACTATCTGATCACTCTTATCTCTATCCGTTTGCATTGATACGATCCTATCTAGTAAATAGGCCCAGTAGGCCTAATTAAGGTCCAGTAACATAAACTGATTTGGGCTAAAGTGAATGAAGAAAACTCCATCCCACCGTTGGCCGGTCT	0	9	1	0
2581	Araport11	C1_0036471	Genic_top cluster	Chr1	27107624	+	AT1G72010	0	1	0	0	0	0.961904762	TTAAATTCTTTTGGTGGGAAAAACTTTTTTCTTTTACTGGTAAAGTAAGAACTGTTTTATCTATATACATTATCATGGACTTAAAACTTGAAAGCTGAAATCTAAAAATTAGTGATAAAGTTTGGACGAAAAATTAGCAGTTAACTAAAATGATTTGTTTTGAGACCAAAACTAATAATAATAATCAAGATCTAGCTTTTTTTCATGTGGGAATAAGAATAATAAAAAGGAGGCAAAACGGGTTGTTGAGGAGAGTGATTAACATGAATCACCGCTCACCAGTAACGTCTTTATCGACAAAAAAACAATTTAAAAATGGTGAGTGGATTAGTATTAGCAACCACCAAATAGATTTAACTATAATAAGATAACTAAACTAATTAGCTGTATATAATTTCTTTTAACTATACATTAATTAATCCCTCTCGTAAAATAAGTAGATATGATTGTAGTCTTTTCAAGTATGAACAACCAACAAATCTCACACTAAATATCTCCTTCGCGTTAACTTAAACAGTACACATCACGTAGTCTTTATCAAAACACTCTTAAGGTTAAAGAAATAATACACCTAAATTAAAGAGTTAATTAGGTGATGATCACGGTTAAAGAAACTTAGATGGGAAAATCAAGGTTAAAAAAATTCACCTAATTTTATTTTTATTTTATAAAGGTTCTTAATTACATCACTGATCTATAGGATTAGATACTCTAAGAATGTTCATGTTCCATTCTAATTAATTATATATTTAAAAAACAAATCCGAAAATTAGCTTGCATAATTATCCAAAAGTAACAATGATGATTTTTTTTTTTTTAACTGTGTCAATTTTAATTTTAACCATGGCAAAGCAAAAAAATGAAGGGTTTTCGACAAGAAAGAAGAACAGTGTAAGAAACAAATAAGTCAATAAAGGTTGAATTGAATAGAGAATTTAGATGGATAGTTTCTTCCTGCAATCACACCATTCATATCCACTTGTTTTTATCCTTCTCAATC	3	11	2	0
2582	Araport11	C1_0036490	Genic_top cluster	Chr1	27110865	+	AT1G72030	0	0	0	0	1	0.938110749	TGAACATGGAGCCTTTCACTGATCAACCAAAACTATCAAAACACGAACATGGAAAATTTCCATGAAACAAGGAAACATCAAAATATGCATTTCTAATTTCATGATACAATTTTTCAGCCTAATCATAAACAATCTGTTTCGCATCACGCCATTAAAGCGTGTTTCTATGACAAATTCGCGAGCAGAGAAGTTTCAAATCCCAGAATTCAATCAACGAAGAATCGCATCGGAATCAATCCGCGGCTAATCAGAAACATTGATATCTAGGCAATCAAACAAAACCTTAGAATAATCGATTCCTGGGAAATCAAACAAAACCCTAGACAACAAAAAAGGGGAAAAACAAAGAAATGCAAAACCAATTCAGCAGATACTTCTATTGGTACTGACCAGATCTGGAGACTGATGCTTCGGAAGAAGCAATGATCTTAGATACAGATCTGATGCTGGTGCTCAACGCCATGATTCAGAACTAATCGAGAAATTGCAAATGATGAACGACTTCTCTGGAAATTTTACGGCGAATTTGTTTTGGGGAGGAGAGGAGACTGAGAAATGAGAGATGATATCACACGTGCAAAGCGACATCTTCTTTTGGGCCAGGCCCATTTACTCTTACACAAGGCCTTTATTTAACTGTGTTGTTCAAATATTTTTGTTTTAAGTAAAAGCTGACAAAAATGTTCAGAAAAAAAAAACTTTGGGAATTTTCTTAGGAATCATATAACATGTCAAAATAAAAATTCATGTCACTTTCTTTGATGAACATGAAATATACTAATTTTTGCTTGCAAATCTCCACGTGTAGAGTCACCATTTGTCCACGTAGCTGAACTATTTTATCTTTTCTAACCCCAAAAAAATCTCTGGATGGTCATGAGCTAGCGATGATTCTTAACCACAGAAAACAGACGATGGAAGCAAGAAGCGTATCTTATCTCTACGTTTCATATTAAAGCGCATGAAAACGAACATAATAAAGATTCTCTTTTTTTTTTTT	0	4	1	0
2583	Araport11	C1_0036499	Genic_top cluster	Chr1	27115024	+	AT1G72050	1	0	0	1	0	0.814814815	ATAAGCAGAGAAACCAACACCGCCTGAAGAAACAGAAGCCGTTGTGGTCGGCATAGCGGAAGTAGAGAAGAAACAAGTGGAGAGAGGTTTAGTAGTAGAACAAGGAGGGAGATTTTTAACGGGGGTCTTAAACCCTAGAGAGATAAAACCGGCGGCGAGAGAGTTCACCGGCGTAGAGAGAACAGGGGTTGAAGAAGTGGTACTTTTGCACAGAATCTTCTGCATCGTTTCCGTTTACACGAGCATTTCACATCACTCAGAGAAATAGAAACCCTAGTTTCAGAGAGAGAAGGGGATAACAAAAAAGAGGGCTTTTGTGTGGGTTTTGGTTTGGCGCAAAGACAGAGGAAGAAGAAGAGAGAAAGTTGCGTTTTAGGGTTTTTAATTTTATTGATTAAAATCATTAATTTCAATTTTGTGGTGTGGTTAATTATTTAATTAATTAGAAGATATGATTATGGGATTAATACGTTTTTTAATAAATCGTTATGGGGAAAAAATGTTAAAAAATGGTGATGTGTCCTGTCCTTGAGGTGTTATTTGTCATCTTTACGAAGTTGTGTAGCACACATGACACGTGCGGATAACAAATAAGTACATAATCATTTTTTTATTGTTTAAAAAAACGCTTGTTTTTGAATTGGACTGGTTTTTTATTTGGGCCTACCCTTTGTTAAAACGATGACCTAATTGAGCTTATCGACTGTAAATTTTTCAAAAATGTTACAGATGCAGGGCCCATTAGATTTAATGGACCGATTGTGACGTTTCAAATTTGTTCCCTTTTTTCCTGGCACAAGTCTAACTTTTCGTTTTGCAAAGATCCCTTGTCTATTTTCTACTCGATTTTGCAAATTTGTTGTAATTCTAATTTAAATTTGTTATATGGGCTTGAAAGGCCCATTATACAATTAGAAGCCCAAGTGTTCTAGGTTAGATTTCTCACTCCCGGAAAAAAGAAGCTGATATATAAATGGCCATTGTTACTTCAGCTTCTACT	1	6	0	0
2584	Araport11	C1_0036509	Genic_top cluster	Chr1	27118485	+	AT1G72060	1	0	0	0	0	0.989010989	GGCTTTGATGTCTTGAACCAATGTTTTTAAAACTGACCCAAACAGTGAACCGGACTACCTTTTGGGTAAATATTAATAGAGATTTTACAATTTTTATAAATAGAAAACAAAATAATCATATTATGTTTAATAGAAAACAAAATAATCATATCATGTTTAATAAAAAAATATAAAATCATATTATGTTTGATAAAATATAAAATCATTTACACCAAAAAAACATATATATATATATATAAAATCAAACAATAATAAGAAAGTGATTAAAAATTTTAAATTCAACTAAATGTCTAACATCGTAACAAATATAATAGAAGATCACTAATGATAGAAACAAATTAATGAAATATCGTGAATTCAAACAACTAATCTCATTTGCATATATCACCATTCGATTCATTTTTAAGGCCGCATTGTGAAATCTTCACCAAAATCTAAAACATCAAATGAGTTTAAGAACTAAAAAAACTTATAAAAATAATTGAAGAAAGTTTAAAATCCCACATTTTATTCCAAAATGAAGAGAATTTTTTAAAACCCACATCCGGCCGGTTCAACCGATTCACCGGGTCATGGATTAATGGCGAATTTTTGTGGGTTTTTTCGGTTTTGAATTTGTCGGGTTTTAGCACTAAACCCAAACCGGAAAAGTGTTCGGGTCACGAGTTAACTGGTCGGACCGGGCGGTTCGGGTCGGGCGTGAAAACACTGTCTTGAACCCAACATTTGAAGATAAGCTTTATGGGATGAGATAAACTCCAATATTCAAGTCTCTCTTTGCGTCTCATATTCAAACTGTAATGAGATAACATTTCATTACAGTTTCAAGATAAGCTTTTGGATGAGATAATGATCTCTTAGTGGTTTAGTCAAAGTAAACAAGACTTTGACTGTTCAACTTCAACCCAATCAAGAGTCAACGGTCGGAGTTATTCAAAACACTAGTTTTTGAATTTAGTAGCTTCATCTATATATAACCCAGGAGAAGCAGAAATCTTCC	3	5	4	0
2585	Araport11	C1_0036521	Genic_top cluster	Chr1	27123566	+	AT1G72090	0	1	0	1	0	0.952380952	TATCATACAAACAAAAACAACATAAAAAAATATATCATCCTATGAAAAACAACATCAGCACAAATGATATATTTTTTCTAAAAAAATAAAAACCAACGGAATGTTTTCTACAGTTTGACAATTTGTAATGAAAACTAGGACTTACCACACATCGTTGTGGTTGTTCCTGGGAAGATTGGTTTGAGGGATTAGACATATCACAAACTAATTAGTTTTTCTTCCTTCAATTTGGTCTGAGATTCAATATGAGGCTTGTGAAATGAAATGATAATGTATATATAGAGAGAGGGACATGATATATATTAAATCAATGAAAATAAAATAAAAGAGAAATTTTGAAATCTTACATTTCGAACATATTCCTATTCTGACTTTGGATTTTCTTCTAAATTTGGAGAAAATAATAATTAAGAAAGATAAATGTCAAAATACACAGTTTGGAAGTTTCTCATCTCCTTTTGGTGATATATTTTAAAATTGAAAAAGAAAGAAGGCAAATGTCCAATTAAAGAAAACTCATAATAAGTTTTAATTAATGATAATTGTAATAAGAAAAAAGTCAATAATAATTGTAAAATATGTTTGGTAGCAAATAGTAAATATCCAAATATATTTTGTAATAACCAAAAAAATCTCAATCATCATCAGATTTGTTATGAAAAATTGGTGAAATCAATTTATTTCCAATTTTTGTTTTACAAGTAGTGTTGACCAGTTAAAATTTACAATAAGAAAATACAAAATAGATTTTGTCTATATATATCATAAAATTACTTTACTAAAGCTATGAATAATTTTCGTTGAATATAACTTAAAATTCATATAATTGTTTTTTCACTGCATTTATTTGCTAGCTATTTTTGCTTTACTTGAAGAGTACTACTAGTTGGGCTTTAGTCTGTTATAGCTCTATCGGGTCATTGTAATGGAACATGAATTCGACCCGACCCAGGCCCATTAAGTCTCACTATGCCTCTCCTGCTTCGTTGCGAAAACCCCC	1	10	1	0
2586	Araport11	C1_0036534	Genic_top cluster	Chr1	27127212	+	AT1G72100	0	0	0	0	1	1	ATACTTCATATCAAATAAAACTGAAAGCTACTATATTTTTTTTTATATCTTTGATTGCCAACACTGTTTCATTTATAAATTGAATTTGTAGGTTGGACATACGAAGGGATATGTACAGGTCTTAGTTACTGGACCAGAAAGTATGCTTGGGACTTCAGCTATGGCGAGGATAACATCTGTGGGGAGATGGTCAGTATTTGGGGAAGTGATTGAGACATTTAGCTCTGCAAATAGAGAAACAAAATCCCGAGAGGAAACAAAGCTGCCTTGTTCGTCGAATGTTAGCACTTGTGAGACTTGCACTTGCTCTGCTGAGAGCTGTGGAGAAGAGAGATCAGGAGAGGCGTGTAACATTTCTGGAAATATCTCAGGACAAGATGATAACAAGGGAAAGTCAAAGAAAGAAGAGAAGGAGGTACAAGAGGTCGTCGTACCGGGAAGCAGCGTAGCAAATTGGGGTTTCATTGATAAGGCACTTGTCTGTGGAGTGTTCGTAAGCTCTGTCACCATTCTTGTTTTGTTGATTAGCATTGCATGTAGAGTTTTGCTGCGGTAATGAATCAGTGTGTCCGACTAATGTAGTCTTTCGAATAATTTTCGTCTTTTACTTGTCTAAGAAATATTCCGTGATGTACTCACTAAATCAAACCTTGATGGAAACCAATCAACCATGTAGAATACTAGAATGTATTGCAGCAAAATGTTTGATTCGTTTCTACCAACTATCTAGAGAGTCCATAGTTGTATACTGGGCCTCAATGTACCAAAATCAGGCCCATTATGTGATTTCTTCTACCCTCATGTACAACCGTTTCGGTTGCTGTGCAAAAACATCGTCGAGCATTCGAGAAGTTACTTTTCTCGTACAGGCGACACGTGCAAATACGTGGAGATACGTGTCAATTAGAAGCTAAAAGAAAAAAATGACAAATCTGATGTTACGGTTCCACATCCCTCGCAAAGTGTTTATTATGCTAAGTGCTGGTTAAGATTTGATGAC	1	0	0	0
2587	Araport11	C1_0036536	Genic_top cluster	Chr1	27132094	+	AT1G72120	0	1	0	1	0	0.977777778	ACTTATAAATTAACAATAAAAATGCGTGTACATGTGCATATTTGTATATGTGTGTGTACGTTGATTACGTACCAGTATGCTAGAGAAGCGTGGATGGTTGATCAATGTGTTCTTTATGCCTTCGACGATGGTTGAGGCATTGCCTTCGGTTTTGCATCCAATGGTTACAATGTTGAAGACATCGAGACCCGGCAAGCTAAACAAGCGTGCAAATGGACTTACTGGCTCCTCTGCTTCCGTCACTTGCCTTTCTATTGCCATATCTCTCTCTCTTTCCAATTTCTAGTTTTATGGTATTATTTTACAAATTACATATATATGCAAATGGTTTATTTATAAACACATAATAGCTATTAATTAAATGAGGTTGTTGAGAAGCTAACTAACTCTTCTTTACCACACTATATATATGTACGATAGGTCCAAGAGATAGTGGCGATTGTCGAGAGAATTATAATTGACACCATTCATAGGGGTTTTATGCATTCTCTATCTCTTGTAATTGTCGGTACGTGGATTCATGAGATATTTTTCTTCAACCAAAATTTCAAGAGATAATACTCCTAGTGAAAGAGGATGACAAAAAAAAAAAAAGGTGTGTCAGAAAAGTATCCACGTATTTCGAAATTGAACTTAACATTTCTATTTCTGTGGCAAGAACTCTTCAGTGTATAATAAATGAAAAGGAAGGCCATACGTCCGTGCTTGTTGTTGGTGAAGGGTACTACTAGAGTACTAGTTATTAATTCTCATTGTTTCAAAAGAAAGACATTAGTCTATCAAAGAGTGACATTAGGTTTAATATTCACCTAGATTCTGGATCCCCCTCAATGCTCTGGGTCAAATCCCAACATTGGGCTTAGAAGAGGGTTCATAGTCTAGTGGTATTGGGCTCTGTAAAACTCTTTTTTACTTTACTTTCCACATCAATTATTTGATCATAAAAAAACACACACAAAGAAATAGCTTTTTAAGGTTTAAACAACACAAAACGAGTTTC	0	9	2	0
2588	Araport11	C1_0036547	Genic_top cluster	Chr1	27134161	+	AT1G72125	1	1	0	1	0	0.642857143	TTTTCAACAAAGCATTGCTTGTACCCAATGATTCTTCTCAAGGAGAAAACGCATCCAAGTCTAGTGATGTTGAAGATGCCACAGCTCTTATCAGGCTAATTCCAGTATGGTTTACGACTCTGGCTTACGCGATACCCTACGCGCAATACATGACATTTTTCACTAAGCAAGGCGTCACAATGGATAGAACAATTCTTCCTGGTGTTAAGATCCCACCTGCTTCTCTTCAGGTCTTTATCGGCATATCAATAGTCCTCTTTGTCCCCATCTACGACCGAGTTTTCGTCCCCATCGCCAGGTTAATAACCAAAGAACCTTGTGGCATCACAACCCTCAAAAGAATTGGAACTGGAATTGTACTGTCGACTATCACTATGGTAATTGCAGCTCTGGTTGAGTTCAAGCGGCTCGAGACTGCGAAAGAACACGGGCTTATAGACCAACCGGAAGCAACTCTTCCAATGTCGATATGGTGGTTAATCCCTCAGTACTTGTTGCTGGGATTGGCTGACGTATATACTTTAGTGGGAATGCAAGAGTTCTTCTACAGCCAAGTCCCTACTGAGCTGAGAAGCATCGGTCTCGCGCTTTACTTAAGCGCGTTGGGCGTGGGAAGCTTATTAAGCAGCTTACTCATCTCTCTGATAGACTTGGCCACTGGAGGAGACGCAGGAAACAGCTGGTTTAACAGTAATCTGAACAGAGCTCATCTTGATTACTTCTATTGGTTACTAGCGATTGTTAGCGCCGTTGGGTTCTTTACGTTCTTGTTCATTTCCAAGTCGTACATCTATCGTCGAGTGGATCGAGTGTAGTTTCCAAATGAAAAAAAAATGCTTCTTTAACATTAAGTTACTTCTTGATGGTCTCTGTAGTTTGTATACTGTAACTTTACACAAAATAAGTTTTTTAATCATAAAAAGACAAGAAATACCTTTTGAAGGTCAAACAAACTCAAACAAGTTTCTATATGTTGTTTATTGTCTCTTTCGTTAGAGAC	1	3	4	0
2589	Araport11	C1_0036553	Genic_top cluster	Chr1	27137195	+	AT1G72130	1	0	0	0	0	0.957317073	GGGTTCTTTACGTTCTTGTTCATCTCCAAGTCCTATATATATCGCCGGGTGGACGTAGTGTAGTTTACGCATGGAGGAGGAAATGGAGAGTTTCTTTTTGTGATTTTTGATTTTTATGGACGTTACGATTCTAACGTAAAACTCCCACAAATGACAAAACAGACCATAAATATCATGATTCTTATGTGAATTTGTAACTATATTTCAAGTATGCAAATTTGATATTAAATTGTGATTCCACGATTCTAACGTAAAAATAACATTATGCAAATATTTATGTATGAATGTACGGCCAGTGCTATAAAGATCGTTGAAACTTGTTGAATTTTAATCCCCATGCAAGAGTTTAATACATAAAAACAAAATTAAAAAAATAAGACGTAAGTGGACAAGGTATTTAAAAAATAAATAAAATTGATTTATACATGTTTATAGGTTTTCTTCGTTTTCCATTCGTTTAAACCATTATAAAATATAACTAACAACAAATTTTGTGGTCCATTCCCCGGTTCTTTATCTTCAATATTCTTAATCACATATGTGTCGTGCGTGAGCACAGCGACAATAAACAATTGATTGTGGTCTCCAAAATTCTAGAGATTTTTTCTTTACAAAAACACCTCCAATTTTAAAAACTTACAAATAAAATCTTTTAAAAATTTTAGACCCTCGAAATTTCAGGCCGACAGTGCATATATGTAAGCTCAAGAACACAAGGAATCTTAACTAGTTGAGCATGTTCCAACAACTTTCGAAATATACAAAACATATATATATATATATATGGCCCTTTCGGGAACTTCTGCTAATAAAACAAAGTCCATACGAATCACGAGTTAAGTTAATTGTTATCGTGGTCATCATTTAATATAACTTGCCTTGTCAGCTAAGCCACTTGCGTCCACACCTTCATCATATAATCTTCACCTATATATACTACAGAAACAATATAATAAACATTTTGTTTGTATATTATTTTATCAAGACCAATCAATCATAC	0	12	2	0
2590	Araport11	C1_0036566	Genic_top cluster	Chr1	27141846	+	AT1G72140	1	0	0	0	0	0.926829268	AAAGTTTAGTAATAAACGGAAACTTTAAAGATGAGTAGGTTCTCTAGTTGCCCCCCAAAAAAAATTTAAAAAAATATGAGTAGGTCTTTCGGATATATACACAGCTTGCCCAAAAATTGATTGTCTCACACAGAACAACACCATGCACGTTCTCTGCCAGCTGGACCCGAAATTAACTACGTAGCAGCTTACTCTCTGTAACTTTCAAAGTTGGTTACATATTTAAGTAACCACACAAGGCATGCTACCTGACCATCACCGTTGTCTGAGTGATATTAATTTCCGTTTTATTAAAAAGCTTAGATATTACTCTACGATAAAACCTTATTTTATAAAGGTTATTAGATTGATCTATTAACCTTGGTGAAAAGTTCATATTACTTTATAGTAACAATTTAAATATAAAAAAATGACAATTTTTTACTTTTTAAAAGGTTTGAAATCGACATATCTATCAAATTTGATAACTTTTCCAGGGTATTATTATTATTTATATTTTAAATTTTTTTTGGAAAACGGGTTTAATTAACAAGAAATAATTAATCAAACAAAAAGGTTCAATACGTCTACAATGAAAACAAAAAAAAACAAAGCAAAACAAATCAAAATTTCTACTTAAATGATAACATGCGAAGATGACAATCATGTAACGTCTAAGATGAATCTTGAATAAGTCCTTTAGGCCAGCCATGCATGGATGGGAGATCGGCCGTATCATCCACATAATCGAAATCTAATCTTTCATTTATTTTTATTAATTATCTTAACCAACCGATTGTGACAATTTCTCCTTGTTGCCAACCACTAAGATACGGTGTCATTCCTGACAACGAAGACTTTTATCGCGTCGCATTTATCAATCGATTACTCAATAGCGTTCTCACTTCTCGTCGTGACTCACGTGTTAAAATCTGTCATATTATAATATGAATTTATATTAGATTTTGGTCATTGTGCATGAAATACCAACTATATATATACACATATATAACCTATAGAT	0	8	1	0
2591	Araport11	C1_0036577	Genic_top cluster	Chr1	27148511	+	AT1G72150	0	1	0	0	0	0.996748723	TTCTAACGTTTATATACGTCAACAACTTGAAAAAGAGGGTAAGAATGACATGCGTTTAAAGATTCGTATTGTTTTTTTTTTTATCAACTAATATTTTAAACAAATTGGATTGTGTACTATACTCATGGTATACTGGTATCCAAAAATTTATAAGATTATCTATATTACAGGAAAAAAATATCATCTTTGCTAACGTCAGAAAAAAACAGTTATTAAATTTGTTTCTGATTTCGGTTAAAACTATATATTTAGATTATTTTGTGAATAATAAAAGGATCATTTGCAATGGTATCTTTTTTATATAAAAAAGGAACTTAAGTGTAGTGATAATGGTGATGTAACAAAAATAAATCACTACTATATACTCTTTTAATTTAATACGAATGCGAAGATATAACATGATGTCATGATTTGAAAACACACTTTACTTTAAAAATAAAAATTATTAAAAACATGACTAGCATGCTACTGCTTTCTCTTTCCGTTTCGCAAATGATTCCACTTTTTTGTTGCCTTCTCTATCCTAATTTGAAAATTTTCACTATTTAATTGTAAAGATTTGATATTTATGCAAACGACTAAATAAACATTAATTACGCACATAGAAGAAAGAATCTTGACGACTTATTATGGGAGAAAAAAGCTGTAGAATATCTTCAAAATTTCAAAATCAAGGAGAATCATTAAGAATGCTATAATCAGAATTTTATGAATATACGATGATATATATATTAAAAAAAGTGTCGATTATGGGATATATAAAAATAGATATAGTAACTAATATAATGTTAAATTGGTAAAAATGGTTAGAAAAGGAAGTTTTAAATTGGTGGAAGCAAAAAAGACGGCCGTTGGGAGAAAAGAAAGAGAGAGGACCCCACTGAGAAAAGAGGTGTTTCGAATGAGCTGTCAAAACAGCTCCGACCAGTCTGTTCCCTTCTTCCAAATTCCTCTGTTTTCTTCTTTTAAAAGCCTCCTCTTCTTCCTCTTCTCTCTCCTC	2	26	15	0
2592	Araport11	C1_0036614	Genic_top cluster	Chr1	27156352	+	AT1G72170	0	0	0	0	1	0.835728953	TTTAACCTCTTGTTTCTCCGTCGATGCAGTTTCTGTTTCCGTCACTGTCGGTGGATGATGCTCTGCCGCGGTTTCTTCTTCTGGCTTGGTGGTGGTATCTGCAGTTTCCGGTGGATTAGTCTCAGTCACTTTCTCCAGAGTTTCTGTCTCTGTCGGTAGGGCATCTTGAGTAGATTCAGATACTTCAGAAGGCGTGAGGCTCGGAGAAGGTAGCTTTTCCGGTGTAACGAGAGTGGTAGTAGTAGGTTCTTCAGCCATTTTTTACTTGTGCCGTCTTGTTCTGTGATTGTTGTTCCTAAATTGGGCAAAAGTGAATTTTGGGTTTATAGAAAGAAAGAAAGAAAGTGGAGACAAAAAAATACGTTGAGACGTCGTCGTAAGTACAAAAGGGTATATTGGTAATGCCAATCGAACCGGTTTTTTTATTTTATTTTATTTTTGTTGTAAAAAGATTAATATATTTTCTCGTTTTAGCATCAATTCCAAATTATATATCAGGATTTTTGGTGTGACAAAAAAGACAAAACAATCGTGAAATTGGATCCAATGACATTTGAAGTATACATTTTTATCTTTCAATTTTGAATAATAATAAAAAAAAAAAAGTAAAAACAGAAGAGATCCACGTGAAAAATCATATGTTTGATTTTTTTATTCCTTTGTTTTTTGTTTCTTTTTTTGGCGTCCTGACACCTTCACTGCTCTACGAATCCAACCAACACTGTAAAAATTCTATTTTGTCTCAGTTAAAATTCTAATATAATCCAGTTGTTGGTTACAGTATTTTCCAAAACAATACTTTTAGAACCATATAACAATAATCTAAACCAAACAGAAAACTCAAAACTCGATCAGTTTTTTTTTTTGTTTTAAACAGCCTTAGTGGCCAATGTTTACGGCCCATCATAACAACATATTGGGCCTAAGTTAAGGCCACGTTTATTGTGGGCTCTATAGATCGGTAAAGTCAAGAAAAGGAAATCACGAACAACGGAAGAAC	0	9	0	0
2593	Araport11	C1_0036624	Genic_top cluster	Chr1	27157877	+	AT1G72175	0	0	0	0	1	0.877300613	CCCAAGAATAATATTACAGAGACTTCTCCTGTATCTCAGGTTAGTTGGAATCTCTTTTGGTAAATGCATTTGTTTGGGGGAAGCAATGCATTAGTTTGGTACAAAATTGATACTAGGGAGAAGATGTTAAACTTTAGAAAGGTTATCGTTTAGCTGATGGATATAAGAAGTTAAGAACCAACTTCTTTGCAGATGATTAAAAGTAAATTGAGAAAGTTAAGCATGGCATTTGTTAAACTTTATAGTTCACTAGACATCTTGAGAATTGTCTTAAGATAACATATACATGTTTGTTAGCGTCGTAGTGATTGCTAATGAACTACGAATTGTTAAATAACGACTCATAGAGTACTAGATATCTATCCTTCTTTCATAGCATAGTTCCCTCTTGCAACTTCCATTGTTTGTAGTGTTCAATATAAGCAGAGTAACACAAGTAAAAAGCAGGAAAAAGTTATAATTGCAAATACGAGTGATGGTTAGTTCATGAGTGATCATTGTCTATGAGTACTAAAGATATATGTCGTTCGCCTGGTTTACCTCTGACGAATCGATCATCTTAAACCCATGAGAATGTAAAAGAACATAAGGTTGAATATTTTCTTTATTCTTCTTATTTTTGCAGGCTGCAGACGAGTAGACAATGTCGATAAAGTGGAAGTTAGTAACACATCCAATGATCGGGGTGTTCAGAAACAGAGCTATTATCATGCAATGCTTTGTTGAATTGTTTCCTAAACCTGCAAAGACAAGAGTCTATTGAGATAATGTCAAATGTAAAAACCTTTTTTTATTCGCTCTATCTCTCTCCCAGTGGTTTTGAACAAGTGAATACAAAAATGTTGCATCAATCACCCATTCTATTTTTTCAACCTCAACAAGGATCATCATGCCAACGACGTCGTTTTCATGTGTTGAAAATTTTCAAACCGGAAATAACCGAGAGGGTCCCACAAGAGCAATAATAATATTAAAAAAATATCGAACCAATCAGAGTTCC	0	9	2	0
2594	Araport11	C1_0036638	Genic_top cluster	Chr1	27162805	+	AT1G72180	0	1	0	0	0	0.928909953	AGAGAATAAGCAATTATAAGTTTTCATAATAAATATGTGATATAAAACTTGGAGATAAATCAGAATGGGATTCGGAGCATAAGGGGATAACATTAGAGAGATGGATGTAGAAAGAAAAGGACATTGAGTAGGTTAGACGATTCTTATCAAACTTCACTTAAAAGGGTAATCGACCCAACAACATTTTAGTTCTCTCTTTCTTTTTTGGTTCTTTAATTTTAATTTATTTTCCAGACTGTAAACGAATATTAACACTACAGAAGAAACCAAAAATGTTTTTTTTTTCGGCCTAACTATTTGGGATCAATACGATTCGTTGCTTATTTTTTTCTAGTAACCTTCATAGGTTTCTCCAAGCTTTCATTATTTATTGTAATTGATCTCCACTTTAAAAGTAAAATCCAATAAATCAGCATTTCCTAATTATATACTAGTAATATTTTTTCACTTTTATTTTTATCATCTTATATATAGGAACTATATGAATGTAAATGTTTTCACGTAACGTTTTGGACATATACAACTAGTAGTTGCTACTAATTCCAATAGGAACAATTATCGCTATGACAAAAACAAATATCAAATAAGATTATTTTCCAGACAATGACGTATCATTATAATAATAAATTTTAAAATGTTTTATTACAATGAATCTCCACTTATTATCAATCCATCTAGAAACATTAACCGAAAGATGAATGTTTTTCTACATCCATGAAACTAATTTTTTAGGTCAATGTCTGTTGTTGATCCTCTTTTATATATTAGAAAACTATATAAGCACCGTTGGATTTTCTTAACCTGAGAGCGACGCTAACTATAAAGAAAGATCATCATAACATATTATATGTCAAAATCAGTATAGTCAGATGATTTTTATTAACTTTAAAAGTTTTTACAACTTTCACGAACATGAATTGTATGGTGAGAGAAGCTAGCTAGAGAAATAGTTGATTTTTTGATAAATGATTTAACCTTTTTGGCTCCAAGTCTCGACGAC	3	17	1	0
2595	Araport11	C1_0036669	Genic_top cluster	Chr1	27179472	+	AT1G72210	0	0	0	0	1	0	ATATTATCTTGTTTTAAAAAAAGAACACATATTTTCAAATTATATGATATTGTTGTTACTATTATTTCTTTTTTTACTATAAATTTTGTGACAATATATATATATATATATATATATATTAACCATTTTTCGGCGGTATAAAATAGTTTACCACCGAGTAATTGCATTCAATCGCACGACCAACAAGTTATAGTATTATTCACTTTGCCCCAAACTAAAAGTTTATTTTAGAAAATTCATTAACAGTAAATTTCATTTCCTTCAAAATACATTTTTGTTCTGTTTTTATTTATTTATTTAATATATTAACATTTATCATGTATGATGATTGATGAAGATGATTTTCTCAACATTTCTCTCCTTTTTTTTTTGTCTCTCAACATTTCTCTCCTATATAAAATTTAAACTATTGAACGAATGTTACTGCTACGAAATTATAATATTTACTCTAAGTTGTCATCAGGATTCTATTACTTTAAAAGCCAAAATTTACTAATCAAAAACTAGTTGATAGATTGTAAAATTAATTAAGCACATTTATTGATTTAAAATTTATTTTTTACTCTACAAATCGTGATTTCCAAGAGTTGTATCTATATAAAGGCAATATGCTTTCGGACCCATGCATGGTCTTGATGTTTTTTTACGGTTATTCCATTACGGGTAGGGTTATGTGATAAACGATATGATTTCATATAAAAAGAATAAATCAGCGGTCATTGTCTCCGCATGGTTCGGGGAAAAAATACTCGTATAAATAAGCCTTTAGATTTCGAATTTATAAAGCTTTGACGTCGGCTGATACATAGAAACAAAAAAAAACTTTGATGTCAAGCTCTCTTTCCTCTTCCTGTCCATCAATACGCGTTACACACGCACAATAGAAGCAAATTATTGTTTGAATACCTAAAAGAGGATAGACGACATAATTATCACCGCAAACACTCTAAATTTTGGGATATAGCTTTCATTAGATTACATTTTGACTCACATGGTATAC	4	4	1	0
2596	Araport11	C1_0036683	Genic_top cluster	Chr1	27188239	+	AT1G72230	1	0	0	0	0	0.984	ATTAATTTATCGATAAATTAATACCTCTAGAAATTAATAAAATTTTGGGATCCCAACATTATTAATTTATAGAGGTTTTACTGTATTAAAAATATTATATTATTTTGAGATTTCTATATATCTTGCAAATGCCGAAGACAAATCAATGAATAATGGTCAACATTAACATAATTTAGTTAATACATATTGCTTTTATGTGGGCTGATGACCAGCAGAATTAGTTGCACCGTCTCTATCATATCATGTGCATGCTTTGTTTTGCACCTTTCGGTGAGATAATTTTTTTTTTTTCAAACTAATTACTCAACTATCACCTTTTTAGTAACTTAGATTCTAAATTTAGTATGACTGAAGCATTAATATTGTACAATTTTAATAACTCTGGTTTCTACATATATGTTTCGCAGAAAATTGATTTTGAAAGGAGAAACCTCCAATTGGTTTGTTGTTTTTACCATACTAAATATTAATTAAAAATGTTATAGATCGCGGTCTAGGACATGCATGGTCACATATCCACTAACATTTGTTAGTGTTATTATTATTTTTTATTTTAAATTAATCTACGTCACATACTCGATTTTAGTTGTGAGCTGCAAAAGTCTCAGTGATTGCTAGTAAGAAAAAGTTTGTTCATCTGCTTTTGGTTTGGTCCATTATATTGAATCATTAAGCGAATTTTGATGATACATTGTGACTACTTTGGGTTACATCATCATTTATCTTTTACAAAGGGTTTTTGAGTGTGACTTTATGATGTGTCACCAAACCTCTTATGACCCATTCTTACGGTGTAGCAACATTTCATTTGTTGAGTATGTCTAAAGTTAGAGCAGAAGAGGAACAAGTCCTTATCTCCAAATATGAAAAAAAGTTTTGAAAACTTAAATGATGAGAGAGCTTTAGTTGGAGGGTAAGTGGACCTAACTCTACTAACTCCAACATACCCTTTTGTTTCCAATCTCTATATATCTGCTCACAACTCACAAGGAATTCCCTT	3	4	5	0
2597	Araport11	C1_0036688	Genic_top cluster	Chr1	27190118	+	AT1G72240	1	0	0	0	0	0.628742515	GTGGTTTGACTCGTTTGAAGGACCAGGCTAGAGGCAGTGCTGTTATATGCTTCTTATAATTAATTATCTCTCATGATTTTTCCTATGTTTTGTCTCGTATTTATCAATTTTTTTTGTTCGCTTTCTTAAAAAAAAAAAAAAAAAGTAAATTAAAATACGAAGCACCATCCATAATGATTAACATTTTTTAATTTGATGATGATGCAAAAGTCAATTTTACCCTTTTAGAATTTTGTGTATGATTGCAAAAGTTCTAACATTGTTCACATTTTCGTCTGAATTTTGTGTATGATTTACAACATAAGATAATGAATTTGATCTTTCTTACAAAATATAATCACTGTAGAAAGTTGGAGACAGAATATTTTTTATCAATAATTTAGGATTGTTAAATTATGAATATAAAAGAAAATTCTACATGGGTTTGAATGTTGATCATGAAAGACTTGAAAGTCTAGAGACTAGCGAAAGCAGAGACAAGTGTAATGAGCAACTGCCAGATGGGCATTGACCTCGGAGGAAATTTGAGTATAAAGGCCCAATAACACCGGCCCACCGACTTACCTAATTAGGTGGACCCGACTTGAGATCTTACTACATCTAAGCCGTCCATTTATAAAATACAACACAGTAACCACTCCAGATCTCATAACTAAAACCAACAAAAAGTTTGGTATAAATTTAATAATGTTTGCATCTACCCTACCAACTTTTTTCATTCACACATAAACAAAATGTCTACTTATCTACTGATGCTGAAAAATGGTTTTATATCAAAATTAGCTTATTAGTCACGACGACTAATCATAAACGAACAAGTGTTAATTAAAATTCGATAATAAACATTTTGAAAACAAATAAATATAAAATTGTGGGCCTATCTTCTTTTAAAAATGAAAAACAAAGAAGTGAAGGATCCCGGAAACATCATGGAAATTTAAAACCAGCTTTGCATTAATTACACGACACACTTATAAATACAAACATGAGATGTTGAAAA	1	5	2	0
2598	Araport11	C1_0036697	Genic_top cluster	Chr1	27192867	+	AT1G72250	1	1	0	0	0	1	CCAACAACGCAAGTGAACTTATCCCGACACTCACTTCAGTATTAGATCACACCACTAAGGCACTATACAAACATTAGCCCAAAGACCAAATTTTACATATATAAGAGGTCTCTTCATATCATCTATTTGTGTTTCTCTTTGAAAATCGATACAATAATTTGTTGTAATTTTTGAATAATGTCTTTTTAAAAACAAAAAAACTTATATATTTAAATAACAAAACATAAAGTATACATGCATAAATTTAGATTGCTAAGTCAATACGTGAGTGATTACATAATTACTCTCCTTAGATGCATAAGCTTTCCATTATTATTGATAGAAAAACTCGTTTTCGAACCTTTGAGGTTGCTTGAGTTGAAAATCATTTACCTATTTTCCTAGAATTGATTTTTTTTTCTGTCCATTTTGTTCTCTCTATATTTAATGACTTGGTTAGCTAACATTTATACTCATTTTTAGATGAAATTTCTCTTGATTCAAATATAATGCAGCCAAAGAAAAATAGAATTGAGAATTGTACTATCTCATGGCCTTTAGCCTAAAATGAATCTTTCACATATTGATATTAATTTCATATTACATAATAAAAAATTCGTATTTCAACAATTCAACCTCATCTTGCAGTATGCAGGATAGTGAATTTGAATTTGTACTACTTTTCACAAAACTATTTAGACTAATCATTAGGGCACTCTTAATAAATATCATTTGATTCGGTTATCTCCGGTTATGTCTGCTTGGATTCGGTTCAAACGGCACGTGTCAGTACAGTGCCCCTGCCCGAAAAAGAGGTCAATCATTGCCCGGCTGCCCGGGAAATCAATTTCAAATTTCAAAGTTAGTAAAAAAGATCAACGGTCGTCTAATAACGTTAAAGTAACCGCAACGGAAAAAGAGAATCCGATTCTTATTACCTTAAACCACAAATATTCTCTCTTCTTCCCCAAATTTGAAATCTCTTCGCGTCTCTATACTTGTTTCTCTCTTTATCCTTCTC	2	10	0	0
2599	Araport11	C1_0036713	Genic_top cluster	Chr1	27215789	+	AT1G72290	1	0	0	0	0	1	GTTCTCGTAGTAATTAACACGTTGCCTTTTCAACGCTTCCCAGTCAACGACCATTCGTTTGACTAAACGCCTCTTCGGTCCACGCTGTCGTTTTATTGAAGGAATTATATTTTATTTTAATTGGGCCTGCAGGCTAAACTATAAGTCCGTCTGATATGGGTCGGGTTGGGCTTATGAGTTATGGGTCTGGTAGGGGTCAATTAGCTTAATTTCGATATGTGCCCTACTCTCGACCTAACGTTTTGAACACGTAAGAGAGAGTTTCTAATATTGAGTTGTCTAATTAACTCGATAGGCTTATACAAAGTGTTTCCGCATTTTACCTTCTTAATAACTCATCATTCACTAACTAAGAAAAGTTTTACTCAGACCATATCTTCCGCTTCTTGATTATTGTCAATTTGTTGTCACTCAATTTATCTCTTGCAAAATTTAGTTGAAATCATTTGGTTTCATCTTTGGCTCTTGAATAGTTGCATGTGTGTATTTAGTAAGTTCTTTTCAATTAAGAAGGAAGAATAAAACAAATTGTGGCCAGAAACAATTATGTTGAGTTTTATCTCATACGTTGGCTCATTCATCCCCATCTCTCTGCTTTTGAATCATTCTACTCCTCCCATTTTTTGATCGTCCTTTTTCCTGCTTCTGAACATGGATCATTGTGCATGTTCGGATGTTCCTCGATCGTGCTGAAACTCAAAGTCTGAATCGATTACCATAGACTCTCAACCCATCTTTGATATATAAAAAAGAGCCTTAACCCATCTCTTCTACTCTCCCTCTCTAGAAACAAACACATCACGTGATGATCTGTTTCCCCCCATACTTACGGGATGATCAGAATGTGGCATGAGGAAAAAGCCAAGAAATAAGTTGATAAATTTAAGGTTTAATTTAACAAAAATGAGAGATTAATCTTTTCATTTTAGGGTCGCACGCGGTGTTTTGTGCAACCGCAGAAACTTCCTATAAATACCGATACAATGTGCATGCTTTCTAC	0	7	0	0
2600	Araport11	C1_0036727	Genic_top cluster	Chr1	27225868	+	AT1G72310	0	1	0	0	0	1	AACCATATTTTTATAACTTTTAAGACAAACAGAAAAAAGTTACGGCATTCTTTTCAGGACTTGGAAAACTTTTTCAAATACTAAAATATTGTTTCTTAACAACAAAAAGTTTTTGAGTCTTACGGTCTTTACTTGGTTTCAAAATAGGCTAATGTGTATAATGTATTAAGTCTTGGTGGAACCACAAATTCAGGTCGGAGTCGTCTGACTTTCCACAAATATTGACTCTGTGTTTAATTTGTTGCCGATTTGCGGATTATACTAAGTTAATAATGTGAATGGAACAGTTTAAATTTCACATAGAGATGTTAAAATTACTAGTAACATCGGATAACTAAAAAAAAAACTCAAGGTTCCACTTGATGAAAAGACAAGATCCTTAAACCTAGGCCTCGACCAGGAGGATTCTTTTTTTCACATCCTTTGATGATGAAAGAATAAAAAGCTCTTCATTTGCTCAATGTAGTACATATACTATTGAAATATATTAAGAATTTTATCATCTAATTATTCCAAATTAGTGCATGACAAATTGTCATCCATTAGTTACCATTGACATGCTTTTTACTTTTCTTGTTATATTAAATTTTCATAACACAATTAAGAGGGTCGATTTCGAAAAGGTTAAAAATAGTGGAGAGTTACCAATATCTTGAAAAGACTAAAGAATCTTAAAAGATGTGTAAATCAGTGCACACCATCATTTTAGACTATAATGTACTCCATATCCTTAGAAATTACTACTATTTGCAAAATATAATTTTATTAATTCATGTTTGTTTCATTAACAATTTGTACTATTATTGTGAAACACCTAAACCTATAGTAATTAGTCATACAAAACAAAAAAAAAGAACAAAATGTAGTTAGTATTTTTGTAATGGAGAGGAGGAAGCATTACCAGAAAAACTGAGTAATGGAAAACGATGACGACGAATTTACGCACTAACAAAGAAAATTTGGTCGACTAAAGTTAGGAAGAGAGTAGGGGAGCTACTCT	8	3	0	0
2601	Araport11	C1_0036743	Genic_top cluster	Chr1	27233483	+	AT1G72330	0	0	0	0	1	0.747169811	TGATTGTTACTAGACTTTCCTCGTTCACCCATCAAGCTATCTTCCTCAATGGTCCTGTGCCTCCTAGATGGCAATGATTTAGAACCAACAGAAACCATGAAAATTCCTAGCCCCAACTATGTTAAACCCTACAAAATTTACACACAAAAAAACTCAGCTTCGAAGAACTATTAGTCCCAAATTACACAATATAACAAAAAAGGGAAAGGTTCAATTTTTTCTCCAAATTTACAGACCCCAAAAATTAGGGTTTCTACCTCTACTTCAAAACGATACCATAACTGGGTTGAATAACCTAAAACATAACAATAAATTCCGAGTCCCAATTCTAAGACTTTACACTAATCCATGTGAAGCTTGTACAAAAGAACAGAAACAATAAGGTGTATCACAAACCTTTGAGGATGCAAAAACACAGTTGACGTTAGAGGAGAAACGAACAAGCGTGAGCTCAGACTAAGAACGCGGCGCAGAGACAAAACGACGTCGTCTCCGAAACTCTTGGTATACGTTGGATCAAAATCTTCGATGTTTTGACGTTGTACAAATTTTCTAATTCCTAGGGTTTTATTCTCGTCCAACCTAATACGATATCGTTTTGTTGACGTGGATATAAACAAATAATGGGCTTTAAATCACGATTTTACCGACCTTTTTAGGGCCCAATTATGTAGCCCAAAAAAAACCTCATCGTTAGCAATGTGCTGCTACATGTTGTTGTGATTTATTTAAATTTAGAGATTTCTAAAAATTTATAACTTTCAAATTAGCTGTAGGTTTTATAAGTATCTATTTATCCCCAAATTAGATTACGACTGTGATTGGATTATTCAATTTTGGTCCTTTTGGATAATTAAGTCAACGGAAGATAGACTTCAGACATCTTTTTTTGATAAAAGACATGTCTTTTTTTGGGATTAGTCGTGTGTTTAACAGATAAATCAACAAAATTAGCCGCCTAAAAAAAACCCCTACAAATATCTTCATCAATTAGATTTTC	1	10	0	0
2602	Araport11	C1_0036768	Genic_top cluster	Chr1	27241812	+	AT1G72360	0	0	0	0	1	0.920892495	TTGATAATTAAAAAGAAAATCTTCGAATTAAATATTTGACATTTAACAATCTTCCCAAAATCTCTCCACATTAACTACACGATTATTTACTAAAATAATACTTCTAAAATATTTAATATCATTTAATTACTACAAAATTATCATTTTTGATATTGCTTTTCTCCATGACTATAACAATTCGATTATAATCATCAAAGCGCAGAGATATAATCTGATAGCATTTAATTACTACAAAATTACAAAATATTTAGACAATGATTCATAAACATATCATAAATAAGATCAACATTAATAAAATAAATGGGTTTATTTTTACAGGACGGGTTTGGAAGGACGTTACTTAATAACATTTGTAAACTATAAAATAAAATTATTTTATAGATAAATACAATTTATAAACTTTTATATATACTAACTTTAAAAAATAAATTATTCCCGCGATATACCGCGGGTTAAAATCTAGTGTATATATCAAGTTGTAGCAAAACCAGCTGTTGGTATAGTTTTTTCATTAAAGTTGTTCCATAAAGGTTTTAACTAATCACCGTGACGACTAAACACATTGGTTAAAAGTTAAAACCCATGTCGATTTATTGACTCTTGAAAGGTGAATAAGCCAACCATTACTATAGGTATAGGTTTTTATTTTTATTTATCTTATGCCAAAAATCCAAAACGACTAGTATGACGCAGTAAACTGGGTAGATATAAGAATCATGGTCATTAAAACTCAAATATACGATTCACTTAATGTAAGATATGATTAAAGATAAGAATGGATTAACCCCCAAGTAAAGCGATAAGATCGAATATATTAAGTTCATAAACTCAGCTAAATGCAGATCATTACAGACAGTGGCGAAATCATTTAAAAAGGGATTAACCTATGATGAGGATAAAATGGTAAAATTAACAAAGCCCACTTGGCCCAATTGTCGTTCCGAAGAACACGCCTTGTCGCTCTGCGTATAAGAGTGTGCTCAGGCAAAAATGAAAGAAC	3	11	0	0
2603	Araport11	C1_0036789	Genic_top cluster	Chr1	27245099	+	AT1G72390	0	0	0	1	0	0.84375	TAACTCTAGCAGCCATCTGGAGCTTTTCCCATGTTTTGCCAAGGTTGAAGATGTAAATACCTGAGAATGACGAAAACTTCAAAAACTAAGTTCCATACTCACCACTTACAATTGTAAATTACAATAAAAGAGCAACAATAACACACACTAGCACAAATACAATCTCAAACATCAGTCAAAACTAAAATCTCAATTTTTTTTTTTTTACAAACACACAGAGAGAGATAGAAATGAAACTTGAGCCTTTGATCATTTGTTCATACATTTCTGTAAACAAGAACACTAGAGAAGACACAGAAACAAAAGCCTTTTCTTAGATACGAACGCAGAGAAGTGAGCGTGCTGACAAAAACGGCTAGTTGCAACATTTTATCTTTTCTCAGTCAGCGACATATTTAGATCCGTCGTGAGTAAAATCTACTCTCGATACAATAAAACAACCTATAAATCCAAAAACCATCTAAAACAAAGCAGCATAAACCAAATAAACAGATCATCAACATTTATACAAATCCGAAATATCAACACAGAATCTCAACACTATAACCATCAACATACATACATACAGATAGTTTATCAAAAAATATACGAGAAATTACCATCGTTGCGTCTCTTGAAGACGTAACGCTCCATCTGGTAATTGCAATTCTTGGTTCCAAGATGAACCTCAGCGGCACACATCATCCTGACATCAGCTTCCTTCTGAGAGAGCTGCGCTGAGCTAGCAGATCCATTAGTCGCCATTTTCTTATCTCTCTTCTTCTTCTTCGCCGGGAACTAATCGCCGCGATAAGCTTTTTTCACTCAGTAAATCACACGAAGAGGCGACGAAAGGCTTATAAGGGTGAAGGATTTTATATATCAAGCAAAACCCTAATTTGCAAAATGTCTATTCTACCCCCAAACTCGGTTACCCAAATTTTAATCGAAGCTAACCAAAATTAATAACTGGTTCAACTTCCGTTTTGTCTTAAACCGAAATCCAAGTGTGCACAGAGAC	0	19	3	0
2604	Araport11	C1_0036821	Genic_top cluster	Chr1	27279386	+	AT1G72460	0	0	0	0	1	1	TATGACAATAACATATGTGCCTAAAGATTATCGCATATTAATAAGTATCCATTACATGCGGAACAGGAATAACATTTTTTCAACAATTGCATAATTGAAACCGGATAGAAATACAACAAGGACACTAAGTCAAATCATTAGAATACATGTCATGGTCTACAGAAAATTAATAGATTAGACAAATATTTTGTTTAGTTGCATATAATATCATGAGTAATTGAGTATTAGAGTATTTTACTCATGATACATAAGAAACTTATAACTATTCTTTCGATATTCTCATATTTGGAAATAGTTAGGAACTGTAAAAGCTAAAACTGATTGATGATTACATTTGGTGGCGTCAATTTGTTTTACATTTATCAAATTTCTTTCTTTTTTCGGCATAGGGATACATTTTTTGTCATGCTATAGTGAGTAAATTAGAAATCCGACATAACTAAGCATCAGGAGGAAAATCCAAATGATGAAGTGGTCCACTTAAAAGGTCACGTTAGCTAGAACTGAACCAAATGTTGTACGAGTTTTAAGATTATATGCTCTTGGTCCTAATGCCAAAACCATTTGTTTTTCCCATAAAATTTATTTACATGCGTTATCTTGTAGTATGGCAAAATTTGGAGTATCACTTAATAGTTTTCACACGTAACACGTAAAAAATATAGTTTTGATAGTTGGTTTTACAACACTTTTACTTGATAGTTGTTCTTACAACACTTATACTTGTAATTAAGTCACTTCTACGGTTTAAAAATTATTTATAGAAACGATAATCAACTTTGTCCAAGTTTGGGCTTGGAAACTAAAATCAACATTATTCATATGGGCCAACCAAAAATGCATATCTTTAGCTTATTTTTTATTCGCTCTTGCTTTTCTCAATCTTCTTGACTCTTTCAACGAACATTCGCGCCATAAGCTCCTAAGTTCCTCTCATCCAATGGATCACAAATGACAAAGAAAAACAAAAGACAGAGAAAACAGAGACAAAGCGAGAAAC	2	3	2	0
2605	Araport11	C1_0036828	Genic_top cluster	Chr1	27283715	+	AT1G72470	0	1	0	1	0	0.855072464	TATATTATTTGCTCGACAAACAAACGATAATTATTTGAATTATATTGTATCACACCTAAGAGCAAAAGAATGATATTAATTCATGCAAAAAGCAATTTAATATAGTGTTAACAAATCTTGAAAAATAATAATTGGAGTATCTCTTTTGTTGTGTAAAGTTATAAATAAATTTTGTCATACTTCACCGTGAATCTTTTAAAAAGGCTTAATGCATGGGAAATCGGGTGCAAGCACGTGAATGTCGGCCCATTGCAGCAGTCGAATAGTTGACTTGCTTCATATGATTCTTATTACTATTAAACAACACATTTTATTTATCCTCTTTAGATTAATAGTAAATATTACATTGTTACTTACCCAACATTTAATTTGTAAATAGTTATGATAAATCGTATTACTTCTGTTTTTTATGATAGAGATTCTGAAAAAAATGTTGCAAAAATATAAATTTTAAGTTTCAAAAATAATGAATTATAAATTTCAAAATGAATTCTACAGCTTTGATTCCTTATTAATCCAAAATTTAGAAAACTTTTGCTGCAAGAAAAAAATTCTATGCATTTTCATTAGTTATTGATGATGAATTTTAAATTTAAGAACAAGTTATGATATTTTTAATTATAAAATATAAGGAATGTATTTATAATCGATTTGTTTTTTTAAAATATATTTGAAAACTTGAAAAATTGGATTAATTAAAAACAAAGAGAGTATTATTTAAATTATGGAAAACGTTATCACAATTTTTTTTTTGATATATGTAAGAAATCAAATAGATTTACATTTGTAATTTATAATGATTTTTGACAGTTCGTTAATATCAAAATGTTCGATTTAACTTGAAAAAGGCGCTTCCCATGGCGGTTAAAAGCTGTTAAATTTTTGGACGTATTAGTTTATTTAATTAATATTTTTTTAAAAAGCATCTAAAATTCTACTGTTGCTTTTTATTTTATTTTCCAGTCTCCATCATAAGAAAGAAGAACTCTCTCTGTTTTAC	2	9	3	0
2606	Araport11	C1_0036847	Genic_top cluster	Chr1	27303366	+	AT1G72510	1	1	0	0	0	0.545081967	GTTTATATTGGCTCTATAGGGAATCGCCAACAAGGCATATCCTTTCGTTTAATTATTCCACGCAATCATTCAACTTAAAAATGATATATATACGTGGCCATTATATGTATCCCTATACTTTTGTAATAATCAATACTCCAGCTTTAATTTTTTTTTCCCAAGCATCAGTTTTGAGAATAACATTATAGTAGTTCACAAAACTAAGAGTGCTATTACTATTTATTTCATAACAATAATATTTTGAAGTTGAATGTATTATTCGAACTTTTTTTTTAGATAAACATTTGGAAAAATAAAAAAGTAATTAACTGTGTTTAATTAGAGTAGAGATAATAACATAGTGACGTGTCATTCGAATTTCAAATTTGTAATAATGAATTATAGATCTGAAATTATGGTTTCTATATAATTATTGTCTCTAATCAGTAATCAATAATTGGCTACTATTGCAGACACCGCATTGGAGCATTGGCAACAGAAAAACACAAAACTTTCAGCACAATTAACACGTATAATTATTAGTAATTTGACTTGATCGTATTAGCAATTTTCACCTAATTTATTATACCTATTTCACAGACACCTTTAACATTTTCAAAATTGCAAACTACACCTAATTAATGATAAACTCAAGACATAATTTTTGATTATATTAGCAAAATTATTGCCGTGATTAACTATAGTAGATACGGTGTGCCGTGCGTAATTAAACAATTAATTATTGGTTGGAAAATGGCGACATAGACGACGTGACAAATTCTGATTAGCTAAGTTTAAGTCAAATCAAACCAAACCGAAACGGCTGAAAGTAAATAATAATTCCCATATTTGTTTTATTTATTTATTTTGTGTTTGGAGAAAAGGTCGGTTTCTTCGCCAGCTGGCTAATTCCGAGATAAACGGTGAGGATTAAAAGTTAATCAGAATATAAATTATCTGACGTGGCTTTTACTATTCTTCTTCCCTTTATAAAACACCAATCATTGCTTCTCCTTCGCCT	10	8	1	0
2607	Araport11	C1_0036867	Genic_top cluster	Chr1	27308513	+	AT1G72520	1	1	0	0	0	0.571428571	ATACTTAACCAAACGGTAAATCTACCGTATAATTGATCTGATTGATGATATCATCTCATAAATCAACCCACATGTTATGTGTAAATATAACTTATTGATTTCTACAAGAAAAAAAAAACAATAATCGATTTCGAAACAAGCTTTTTCTTATGAAAAAATTCATGTGATTTAACTGATTATACTGATAGCACTATCCGACATGATCATCTTTCTTTGACGATCACAAGATATAATCACCATTTCCGGTTACTTTTAAAATTATTTTAAAGTTTTATTCGTAGATATCAAATGGACTGTTTTATTAAACTATCACACAAACCGATCTTCAATATCCGATGTTCGAATTATAGATTTACTTCACTTGTGGTGTTTTTTTTATATATATTATAAAGTAAAAGGCAATGTCAACTTTATTAGACGATAACGGGATATGATCACCATTTCCGGAAAGATCAGGGGTAATATTTGTCATTCAACAATCAAACGAGAATCCGCGAGTCCATTATTTAACACTTTCTCGTTTGCTTCCTTAACGTTTTTAGACGCGTTCGTGTCTGACTCGGAACTCAGTTTGACTCAAACTAGAAGATTTTTTTTTCTTTTTTTTCGTAAAGACCTTTTTTTATTTTATTTTGGTTTGAAAAAAACTCTAAATCTTTTGCTAAAGCAAAATATATGGTGATGCAAGTCTTTCTTTTTTAGAAGGTAGCAATATTTCTTTTGTTTTGAGTAAAAGTGTTGGAAAGTTACCTTACGTAGTTACGTTGAACATTAAAGTGTCCGTATTATTCAGAAAATCTAACAACAAGTTTTGAAAAATTCGCGTTTTAATTTTTTTGTTAGCAAAGTTATAAAAATATGATTGACGAAAGAAAAACAAGTAACAACGAATATTCCAATTAAAAAAACGTGTGGACGGCGAAAAGCTCTCTTTCGGTCTTCCCTTTTGCTCTCTCTTTCTCAAGGCATATAAATAGCTGTCACCTGCCGATTATTATTT	1	18	5	0
2608	Araport11	C1_0036887	Genic_top cluster	Chr1	27312951	+	AT1G72530	0	0	0	0	1	0.892857143	TACGTGGAACGTTATTACGCAAACTCGAACCTAATCCAAACCGATACTGAGCTCCAAGCCTGGTACTCTGAGTCAATCAACGTAGGTCACGCTGATCACCGCGACGCCGAGTGGTGGCCGAAGCTTTCCACCGTCGAAGATCTCGTCTCCGTCATCACCACCATCATCTGGCTCGCCTCGGCACAACACGCGGCACTCAACTTCGGACAATATCCTTACGGTGGCTACGTCCCGAACCGACCACCGCTAATGCGGCGGTTGATTCCCGACGAGTCAGATCCCGAGTTCACGAGTTTTATCGAAGATCCTCAAAAGTATTTTTTCTCGTCGATGCCGAGTTTATTGCAAACGACGAAGTTTATGGCGGTGGTTGATACATTGTCGACACATTCGCCGGATGAGGAGTATATCGGAGAGAGACAACAACCGTCGATATGGACTGGAGATGCTGAGATCGTAGATGCGTTTTATGGATTCTCGGCGGAAATCGGACGGATAGAGAAGGAGATTGACAAGAGGAATCGTGATCCTAGCCGTAGGAATCGCTGTGGCGCGGGAGTGTTACCGTATGAGTTGATGGCTCCGAGTTCTGAACCGGGTGTTACGTGTAGAGGAGTGCCTAATAGTGTATCTATTTAGAATTATTCAATTTTTCAAAGTATAGAGAATTTTATAAGTATATAATTAGATTTTGACGCAGTATGGTTTATTTGCCGATATTGTAAAATTCTTACAAGGATTTTATTATGTTGATTTATTAAAATGTAGGCGACACAAATAATTAAAAATCAAGGCTTTAAATAATTAAAATTCTTAATGGTCGTTTACCATCAATCAAATTAAAATCAAAACCAAAGTGATCATCAACACAAACAGTGTCGTTATTTGGCATCGGCTCGTATCAAACCGTAAAAAATCGGACCAAAACCAAACCAAACCAAAAATCGGTTTAAATAGTCTTCAAAATAAAACGAAAACCTCTAGCTTCTTCGGAGGCTCT	0	1	0	0
2609	Araport11	C1_0036895	Genic_top cluster	Chr1	27335458	+	AT1G72590	0	0	0	0	1	1	TCTTTTAGCGGCAATGACTGTCCTATCTTTGTCAAACAATTGTTCAGAAGTTTTACACAGTTCATCATCTGATTGAACTTTTCCATTTCTTCGTCACTCAAAAGCGTATCATCTGTGACTTTTTCCTTCCCCAAATAAGTTTGTTCGAGTTTCTTTAGAACCTCCTCGACATCCTCCACATTCTTTTTAGTTTGTTCAAGGGTCGCCAATTCAGCGACATCTCTTTGTGATTCATAAGAAGCCATTTCTTATATAAAATAAGGTAAAGGAAGAATATGTGTGCGTGATAGAGAGATGATGATAATGGTGGTAAATGAGAGTTGAAGAACAAACATATTTATAGTGTGGGGTGGCTTATATTAATAAAAATAACAATTAATATTTGAGATAAGAAGATTTGTTCCCCATAAATTATAGATTACCTAATTAATATAGTGTGGTTGAGTAAAGAGGATTGAAATTTTTACATATGAGATTTGTTCCTTTTTCCTAATATTTAATTCTACCATATTTTCTTCTGTTTAATTTGCAAACACTCATTTTCTTTTTAATATTTAAATGTCATTTTTTTTATTATACCCTCATTTTATGTCCTTTTCATAGGCATTTCTTAGTATGCATAAAAAGATAAAATGCTTTTAACTTTCTTGCATGTTTAAGCTTTTATATATATAAAAAATTATGCTGACAAATGTATCTCTCGGAATCTGTTTTGTGTATTCAGTTTCCATTGAATTCAAATTTAACTTTAATCCTCAATTTTGTAGTTACGTTTATACACGTGGTGGTTGCTAAAAAAATGATACTAGCTAGTGTGTTGTCACCTAATTTAAATCCATTTTTCGTGTTAACGTTTTTATTCTTATCCCTAATTACGTAATTAACAATTTAATATTCATTCATTGACTTTTAATTCGAGATTATCAAAATTCACAAGCAATGTTCAGAAAAAACACTGACTTCGCTAATGCATTGCTTCTCAATCAAATTTCTCCAATTT	0	0	0	0
2610	Araport11	C1_0036897	Genic_top cluster	Chr1	27338020	+	AT1G72600	0	1	0	0	0	1	AAGTTTATACTGTGGTTGAAGTTTCATATTTGTGTAAATGCTAAATTCTCAAGAACAAAGATTTTTGGTGCTTTGTTGTGTTATGCATGCTTTGCTCGAAAAAGGGTATCTCGCATATATATATCCCATATATATATATATATGCCTTTTTATCAGCTTTCACACTTTCTTTCTTTACACAAAGTCGATTCACAAAAGAAAATCGTAATTCCTCAATGCGACGCAATTTGGGTCACATGCATACATTCAAATTAAATCTAGTAGTCTATTATCTATATATACACATGTCTGTGTATGTGAGTACTGACTACTGAGTACATGTATATCAAATTGCGTTAAATGTATATCTTTTTGATGACGAACGTGTAGCTTTATTAAATCGGCTCCATACCTCACAGATAAATGATTTCATCAGAATCCACTTTACGTGTGTCTCTTCCATCCCAGCACATTTCCCTCAATTATTACTGAAAGGTTATTTAAAATAACAGATTTGTGTTGCAAGTGTCATTTATAGCTGTAAAAATTATTTCAAAGCAAAAAATTAATAAAGAAAGATGTTTTAGAAAAAAGCTACAATTCAACTGTTTAGTTAGGATTTCATCATTTCTTTTCCAGGATATTATAAGAGAATAATATATGTTCATATGAGAATATTAAGTTTGCTAGACTAATATACAATCACACATTGGATGTTTGTAGCTGGTGTTGTGTGTGTGTGTGTGTTTTTCTTCTTCTGTTCTATAGCTTCTAGGTATTTTTCATTATTTGTATTCATATATATCTGTCAAAAATCTAACAATGGTATAAAACATAACATTTCTGCTCACATTTTTTTTTTTTTTTACCAACTTTAAAACACACAAGTGAAGTAGGAATCTCTCATCTCATCTGCAATCATATAAGATGGGCCTTACAAATAAAATAATATAAAAGAAGAGATCCAAAATGGGCCTGATAGTAATATCAAAACGCTCTCGTCACTCTTCGTTCCTAATTT	1	11	15	0
2611	Araport11	C1_0036910	Genic_top cluster	Chr1	27341008	+	AT1G72620	0	1	0	0	0	1	CGGGTGTTTATATAGAGAGGTGTGGGATAAACTGTGTGGTGAACATTCGAAAGACGGAGATAAGCTTTTAGAAACCATTATGGACGTCCAAGAAGAAGGACCACTCTTAGAAACAAACAAAACGCCTCTTTTCTTTGCCTGCCTGTTCTGCATCATTTAGATCGCTGGTGATCTTAATGTTGATGTAGACACTGATATTTACTATTGGTTGAAGAAGATTTCCAATTTTTATCATAGATGAAGCCGTTGATTTCGGACTGCAGACTGCGGGGTCAAGGGTTTTGAGAAGAACAGACAAATTAAAAGACATCAAGCTCAATTTTCTTTTCTTTCTTGCGGATTTAACTTGTTGCTTAAGTAAGTAGAAGAGAGCATTCCACGTCCATAAGACAGACACGTCTAACTACATTGGGTTGGGTAGTTAAAGACTTATTAGAGTTATTATGAGTGAAGAAGAGCCAAAGATAAGATTTTGTCACAAGTTGGGTTAAAGTTGACGTAGAGTATACGAGGACAAGGTGTGAATACGAATGTGTTGTTACGTAGTGTAGGCCAGTGGCACATGTGACGAACCATTAAAAGACACTATTTGACAGCCAGAAGAAGCTTAACAAAGATGTCGACAAAAATACAAGTTTAAGAAAGATTCTTACAAAGATCCTTTTTTTTTCTTATCTTTTGTTCAACCTACAACAATAGTATCTTTCTATGTTTAAACCATTGACAATAATGGGCTAAAAGATCAAATATTGACCCAAAACTTATAATAAATAGGCTTTGGCCCATAAGTGAGGCTCTGGCGGGAAAGATTAGTTATTTATGTAGTTTCAGTTTTGTGAATACAATGATTAACATGCACTGTGCCGCACGTTATTTTTACGGAAAACAACTGCAAATCTGCAACGACTATTTTATTCAATTGAATCAGACCGGAATAAACCGACTAAACCGGATTAGACCGGAAGAGATTTAAACGGCTCTGTTTTGTCTAATTTTAATC	1	1	1	0
2612	Araport11	C1_0036917	Genic_top cluster	Chr1	27344499	+	AT1G72630	0	1	0	0	0	0.988505747	AACGGATTTGAGCAAAAAACTATATATAGGCTATTGGACACAAAACACTCATCTATCCAATTCCAACCCTAAGCTTGGTCGGTTCGGTGAGTGTGCTTCAGTATTGGTGTGATTTTGCGTGAGTAGCTCTTTTCCACCCTTTATATTATAGTCCCAAGACGTTGGACCATGAGTTAAAAACTCCACATACTAGTGAAATGTTTTTCTTTTTCAAATGTGGAACAAAATTTTCCTCTTGTTAATTTCTTTTGTATTCCATGCAACCAATTTTCGACACTTAATTTGCCAAATCTCAATTTTTTTTTTTAATTGGACAAAACCTCAAATTATCTAAAAACTTAAAAATTCCTTAAAATTTTCAAATTATTTAGAATTAATAATAACTACTCGAAATATCCAAATCCGGATCCAACTTTTACCCTATAAGAATGATGATAATTATTCTAAGTCCCTATTAAATAAAACTTAGAATAATTAGTTTAAATATTTGAATTATCATCATTGTTATACTTGTTATCAAATTATTTGACACCTTACGAAAAAAAAAATCAAATTATTTGACATATTTTTTAAAAAAAGTAGTAACTTACTAACTTTAGATAATTTTAATTACCCTTGTCCGACAACTGCTACTATTACATGAAATAAACAGGCCTAATAAGACGTAGAGAATAAAACAAAAGTTACGGGTCGGGTCATCACAATAATCCGGCTCCAGATGTCTGACACTGGCATATCTTTAACCTCCATAACTCTGCAAATTAAAGATTCAGAGAGTAAGTAAGTACAACCAAAAAAATCTTTATTTCTCTTCTCCAAAAGAGTTATTATAAAAAGAAAAAAAGAAAGATAAGAACATTTATATATATTCCCCTCAAATCTCTCTCTGTCTCAAACTGTTTGTCTACAGACGACAAGTAGATTCCTTTTCCTTTGCTTTCTCAGCATCCAATAATTGTCATATTATTTCTCCATTAAGATTCTTGTTTCTTTATTTCCC	6	6	0	0
2613	Araport11	C1_0036932	Genic_top cluster	Chr1	27348387	+	AT1G72645	0	1	0	0	0	0.633333333	AACCAACCTCAACATAAGATCCAAAAGCTTCCAAAGCCTTTCTTTTGTCCTTCACAAGTGCTTTAACCCGAGTTCCTTTCACAATCAGTTGCAGTATAATCATCTACATCAGCTAAGAATTAACAGTTCTCAGTTTCACTTTTAAACTTTCATCTTGTTGCATCCAATGGATGATGCTTCTGTGAAAAGCAAACACACCTGACCCAAATCACTGTCTCCATCAGTTACAAAAACAACGTCTTTCTCTCCATCAAGATCATCTTCTTTTTCCTCTGCTTCATTGGTTTCAAATGAGATACCAAAATGCAGATAAGAGTTATGTGCAAGTCCTGAGATTCCATTTCAACCATTTTAAGTATCTTGCATTTTGTTTTTAATGATACCTTCAAATTCATCGTCGTCTCCACTTAAAGATCCATCCTTTGGCCGAAGTTCAGGAGCTCCATACCATTTCCTAAGCTTGGGACCGCCTTAAAACAAGAACACACAAAGACCAAACTCAAGACAGTTAAAAAGTCTCAATTTTTCTTCTCATAAAAAATTCAAATTCAAATTTCCATGGCAATGAGAATACCTTCGATATAATCGAGAATCTGATCCACAAAACTGATTTTCTTCTTAGCGAAACAACGAACAAGACAACGTTTTCCAGATGTTATCCCAATTCGACATTTATTAGCTTCTGAGTCCTGATTCGAAGAAGAGAAGAGTAACGAAGGTCCTTGACTGAGGAGACACGAAGGTAGAGAAGTACCCGCCATGTCTGCAACCACAAAGATAAGGTTTCGTCCTCACCTTGCTTCTACTGTAAATCTCTCAACAGTTCACAGTAACCCTCTAGATGAGAAAGAGGTTTCTCTAAACCGGGATAACTACAAAAATACCTGCTATTGGATCGGATAAGATTGTTATGCAAGGTGTCCAGAGCAAGTCCTTTCATTTTGCAACCTTATCTCAACGTTCTTCTGCTGATAAAGTTTGGGACTTTCTTCATAAAAAT	2	6	1	0
2614	Araport11	C1_0036942	Genic_top cluster	Chr1	27349461	+	AT1G72650	0	0	0	0	1	0.940298507	TTTTCGTTTGATTATATATACCTTAGTCATGTTATCTATTTATGATGTAGCTCGTTCTTACTTGAGATTGCACTAGTAGTCTTGCTTAATGACATATAAATCTTGATTTAAACTCCCTCTGGATATTCTTTCATAGAGAAAAAAAATTCTTATGATGATTTTATTGTTGTTGTTACTTGTTTTCTCAGCATTGATCCATCTCTGCTCAATCCTTACACCAAATTTTGATGGTATAAGAGGATTCAGTGACAATGCTTATATTAAAAATGGAGTTTATAGTCTCTCTGAACTATCTATGTCCAAGTTCTTGGGAGTTCGGAAGCACCTTACATCGTTGACATTTGTTCTAAGTTTTCCTATGACAATTCTTTTCGTTTGCACATTCAGAGATCAGTTTGAGATCCACTAAAGTTGATGTGGTCTGATACTCACTTCTTATCCCAACCTAATCACCATGATAACTTAGTGCTTTTGCTTACCGTCCTAATGGTTTTGTGTTTAGTTTTTTTCTTTTTCCTTTCAAGTTTCCATTGTTGCAGGAGAAACAGGTCTACTCAGACATGCAACTTCCATTCATGATGCAGCAAAATGATCATTGTTGCAAGAGAAGAGAAGTCCACAATGATGTCTCAAGGATCAAGGACATTATTTAGCAACAAAGAAATGTTGATTTATGTTTTCAACTATCATGTACTAAGTAATAATTCAAACTTTGTGAAACATCTAACAATTTGAGAGCAAAAAAATTACAAATTAACATATGAGTGTCAAATTCACAGACGGCGTGCAATCCTGATCTAGATAGAGCAGACGACACGGCGTGTCTTGCACACGTGACCTAAAACGGAACGTAGTTTACTCTGTTTTGGCATATTAAGCTATTTACTGACGTGGCAATGCTTCGATATCGGACCAAAGCTGAATAGGTATATACGGATTCCAAATCACAAAATAAAGTTATTTTTGAGTTAATAAAACGCTTTGGAGTCCGGGACCTGTT	3	14	3	0
2615	Araport11	C1_0036960	Genic_top cluster	Chr1	27353879	+	AT1G72660	0	1	0	0	0	0.583333333	AACAATGTGGAGCATATTCTCTCTGAGGTTGATCAAGAGATGGAGCCAGAGCACATAGACTCATCTGGAAATAGCTCGGATGAGAATAACATTGGTGTGCCAATCATGCAAGGTGGTGCGCTTAGAAGGAAGCATCATCGAGCTTGGACTCTGTCTGAGATAGCAAAACTAGTTGAGGGTGTATCAAAATATGGAGCCGGGAAGTGGTCTGAAATCAAAAAGCATTTGTTTTCATCACACTCCTATCGTACCTCTGTAGATCTCAAGGTAATTCAACCTTTTTAACCCTCTTTGCTTATACTATCAATCAAGGCTTTGGTTTAAACATCTTGTTGTTTTTTAGGACAAATGGCGAAACCTTTTGAAGACAAGCTTTGCTCAGAGTCCCTCAAACAGCGTGGTACCTCCCTCTCTCTCTCTCTCTCTCTCTCTCTCTCTATCCCTTTAGCTTCCAACTGGAGTTTCTTTTGCTCAAGTTGTAATAACGAGAGCTTATGAGTATACTGTCGTGTTTCCAGGGAAGTCTCAAGAAACATGGGTCGATGCATATTCCTACGCAGATTCTGTTACGGGTAAGGGAGCTTGCGGAGAAGCAATCTCAGTAAGCAAGTTTGTTGGAGATAGCAACAGAAAGGAAATGGAAACAAGGTCCGACTTCTTGTAGCTGAGTTTTTTTTGTAAAATAGCAACTCAAGTAAGGGAGACGAGAAATGTGAGATAAGATAACAGTTTCTGTAGTAGACTTGTAACTTTCTAAGGAGGCTTTGTGGGTTATATATATTTATGAGAAAAGTATTAAGTAGTGTCTGTGTCCTGAATTGGTATGAATGATTCTCTATAATATCCATGGAAGTTTGACTCGGACTTGAATTGGGCCTTTTTTTGTATTCGATCCATTATTCCTTGGAGGTGGTTCTCGACCAACACGTACATGTATCTTTCTCGCTTTCTCTAGAACCATCCTACCCCTATTAACTCATCAAAATTTCTCTCCTTTCAT	2	1	1	0
2616	Araport11	C1_0036965	Genic_top cluster	Chr1	27361157	+	AT1G72690	0	0	0	0	1	0.79331307	GTATTCAATATTTGAAACACAAAAGAAACTAGTACTGAGAAATCATTTGCTTCCTACTCAAACTAAACTCATATAGGCACTAACAACTTTCAAAAGTATGAAATGGCAAGAGAGGAAAGCAGATTATAACAACCTTTCATGAACAACAATGTGACTAGAGTAGCCTCCTTTAGTAACAGAGCCATCATGATCAATGCCATTGAAAGTAAAAACTCCTTTCGCACAATTAACTTCTTGTCCTTCATTACAATATTCACACTCCCTGCAGGAGTTAACATACGTTCCAACACCAACATGGTCTCCAACTTTGAATCGTTGAACATTAGGCCCAACCTTAGTCACTATTCCAGCAATCTCATGCCTTACAATAAGGAAAAACAAATGAATATCAATTCCACTAGTAAGGTGCAATTTCATAATCTAAAGTTTGGTTTTTGAAAACATACCCAGGAACCAAAGGGTACTTGGAGTCTCCATGTTGGTTTCTACTCCAGATAACATCAGCGTAACACACTCCACAATGAGTGATTGTGAGTGAAACATCGTCAGTTGTAACAGACCTGGATGATGATGATTGTGTGTCAAAGATTGTTGCTTGAAAATGATCACTAAATCATATGAATCTCACCTGCGAGTGATAGTATGAGGAGAAAGAAGACCAGATGGATCTCTTGCAGCCCAACACATGCACTCGTTTTCCACACTCTCTGAAGAACTCATCTTTAAAACTAACTGATAGAGAAACAAAACTGCACAGACGAAATCAATAGCGTCGAGAGTGTATAAAGTCTTCTTCTTCTTCGCTTCCTTTGGTTGATCTGATCCAAAACCAAAACAGAGTAATCAATTTTGCTTTTGCAAGTGATTCAATTTCAATCTGGTCTGGTGTTTTTTTTCCTTGGACTCACTTACAAACAAAAAGGCCCATTATAACCCAACAAGGCCCATTTAAGTTGAAATCGATTTTGATTTATACTGTAAAGACTCTTTTGCATCTGAC	0	7	2	0
2617	Araport11	C1_0036974	Genic_top cluster	Chr1	27365895	+	AT1G72700	1	0	0	1	0	0.833333333	ACCTAGTTAATTAAGATTTGTAAGTATATGTTTATATGCTAACAACCATATCGAAAATACAAGCATAAGATTCTGATTTAAAATTTATAACTGGAGTTCCATATATCTGATGGATGGATTAACAAGAAAAAGAAACGGTGGGGATTGGTTGAACCACTCCCTGAAAAATTTGCTTCGTTTTGCAGATGAGAAAAAGGTTGTGACAACGTCACCACCATCTCTCTCTCCCCTATGTTTTTTTCTTTCTTTATTGGAATATCTCTCATAAGCTTCTGAATCAGATACCCTTTTTTTTCTTTTTCAGCAAATCATAGACCTACGAATACGATTTTCCTTTTTTCTTTGTCGGGACAAAACTAGAACTTTGTTTTCCTCTTAAGAAAGTGATATTCAGAAACAAACGCTTTCTAGTTATGGACTTTTACCAAAATACTCCAAGATTTTACACATTCTTTTTTTTCGTACTATAAGAGAGTTCTTTACACAGAACACAAAATTCATTAAAATACATGCTATTTTCTTTAAATTCTTTATTCATAGTTTTGTAGTTATATTACAGGAGGTTAATTAAAACTAGGAATGTAATATACTACTATATAAAACAACATTATTATGAGAATGGAATTATAATGTTAGGGATATAATAAATACTATACATTAAAAAAAATCAAGATATTCTAGAAAACAGAGACAATATTTGTTTTTGAGGAAAATAACAAATTTTCAACAGTCACGCCTAATAAAATAATTTAAATTCTGAAATTCGAATTAAACACGGATTAATTACAATTTTTTTCTTGTTTTGATAATTACAGCTGGATCATAAATACATTATATATATATATATTTCCAGATTTTGTATTGATTTACTTTGCAAAGCGCTCTCTCACAAGTTAAAAACTCTCTTTTGTTGGTAATGGCATACGTATATGTTGATAATAACGTATCTACCAATTAGACTATTTTCTAGTATAAAATTGTTAATTAAGTTAATTAGATT	5	27	1	0
2618	Araport11	C1_0037006	Genic_top cluster	Chr1	27372269	+	AT1G72710	0	1	0	0	0	0.597791798	ATTGGATCATCATATCATCCAAGAGATCAAATACTACGGAAGAGATATTGAAGATGCGAGATTGTGGACCCGAGAGCGTACAAAAGCCCGAGAAAAGACAAAGATCGGATTCACAGCTAGAGTCGATGCGAAAATCAGGCATCTAAGGTCGAAACTGAACAAGAAACAGTCAAATCTCTCACATTTTTCAGCTCAAGACGCAATGTCACCTAGATCATTGTAGCCTTGTATAGTGTTTGTTGTTTTTCTACAGGTCCAATTCTCTGATGCATCAGACTTTGGAGACAGGTCTTGAAGCTAATTTTGTTGAGAGTTTATAATAGAGTGAGATCATGTAAAGAGTAGCCTCTGATGTTTTTTCTACTTGTTGGGTTCGAATTTTTCTTTATCTTGTACACATTATACTTAGGTTTTGTGTATACTTAGGACAGAATGCAAAAAAACATAACAAAGAATCTTCCTTCTGTGCCTCTTCTGTGCCTCTTCTGTGCCTCTAATCATTTAATTGGTCATTTATATAAATTTGTTTATACAAAATCTGTTAAGTGAATCTTGACTTTAGAAAAAAAGAGAGAAATAACTCTCAATAGCAGTGATTTGTAAAATGATTTTCATTTCAACTAGAAATAACTCTCAATTTCATTTCATAAGTTTCCACAAAGAAATATTATAGAAATTGTTGCTTTAGTAAATGGTTTCGTATCCACCAATTGGCATTTAGGTAATTAGGTAATGAAATCTCCAACTTATTTGCGTGTCTGTTACTTTCTAGTTTCTAGTGACTTTAGAGATGAAGTGGTTGGCGAATAAATTAACTTACTTTATACTAATATATTAATTTTAATTTAATTAATTATTCTGGGCCGGGTTTTGCCCAATATGGGTTCAGTACGGCCCAACAACTCCGCAATTATTATTATTTTTCCATGGAGAAAATAAAAAAAGAAAAGAATAATAAGAGAGATTTGGTTAAAATGAGAGTGTAAGCAATTCTGAGTCT	4	28	3	0
2619	Araport11	C1_0037045	Genic_top cluster	Chr1	27383459	+	AT1G72750	0	1	0	1	0	0.941961515	GGTCTCAAATTCGATGTCTAGGTTTAATATATGGTTCAACGAGAGTGATTTTAAAGAGGTGAGTGAAGAAAAGAGAAACCTTTAGGTCAATGTTGGAGCGATGGATGAGCTGATCAGCGAATTCTGGATCCCGGAGAATATTCTTCCACTTTCCAGGACCGTGCTTTCTGATTCCGGCGAGTAACGCCTCCTCTTCCTCCGCCGTCCACTTTAGTTTCTGGTTTCCCATCTAACCCTTGCGTGATTTACCTCGTGCTCTCTCTCTCTCTCCAAGACAATCGGCGTGTAAACGGAGTTAGACGCAGTCTCTTCGCCGTAGCTTTCGCCGGAGGTTTCGTTTATTTTTGGCTCTGCGCAGTTGTGTGACTGCGGGAGGAGGTTTCCAGTTTGCAAAACTTTTTCGATTATTTACTTCCGAATTTATGCTTTTTATTTTGTCTTCTATTTACGCTCTCGAAATTAAATCGAATTTTTTTTTTTGGCCTTTTGACTTAAATTAAAAACAAATAAGCTTTGTATTTGAATCCTTAATTATTTTATTTGAAGTTTAGTTCTCTAAATAAAAACTGATGACAAAAAAAATTCATAAAATTAGGTTCGTTCGTCGTAAAAATATTTCTGACATTATAAGAGAAACACCTGAAAATTCGAGGATGTTTGGTTGTCACGATGGATTGCAATTTTGCAAAGTAATTAAGTATGACTTTGAAAAGTCCAATGTTGAAGAGGTTAATTTTGTAAAAATTAAACTTATGGGGTCACATTCGAAATATCAGCAAATACAGTGTGTGGTGGTAAGAGAAAACCAACTTGGGTTTAAATAGAGAAAATAAAATAAATGGGGTTAAGTTCGAAATAAACGTAAACGCGAGTATTAAGCGAATCTGGTACTGCGCGTATCTGGAAACAACTGGACTGAGTCTTTCCCTAAAAACCCTAAACATAGATTTTTAGTTTAGTTTGGTTTCATTTCTCATTTCGGCAACCAAACCAAACATTC	1	10	4	0
2620	Araport11	C1_0037059	Genic_top cluster	Chr1	27390105	+	AT1G72770	0	1	0	1	0	0.76744186	CCAAAAAGAACAAAGAAAAAAAGGTAAACGACCAAATAATATAATTTTCTGGGGCTGTCGTCTTCCATCTTTATTTCTTCTTGGCGATATCACCATATCTTATACGTCTCTCGAAAGATTATTACTCTTAAGACGATTCCATTAAACACTGATTGTGAGAACTTGTACTTTAACGTTATCGAAAAGTATACATAAATATTTTTATTTTTTTAGGCTGATTCATTCTTACTGATAACAATAATTTTGTGTTATTCTTTCTTACCTAGAGAGTTCTATAGACAAGTTCGTAACTATAAAACCAATCTTTATTTCTTACTCATAGCTTTCAAAACTAAAACTTGATCAGTTTAAATAAAATATATGGGAAATTTTTGCTGAACCAATATATTACGTGTCAAGATTTCATTGATCCTATTAATACAATTTATTCATTTTACAGTTATATCAAATACAAATTACAACTAAGATACTCACTTATCTACACGTCAGATTGTACAACTAAGATACTCACTTATCTATATCTAATTTTCGTGGTTAATATTACATGTCAAAATTTTATGGAAATAATTAGTGTTTTTCTACTTTATATAAATTTTTATGATATATTTTTTTTTTAAAAAAAGGAAAGAGAAAGAAATCAATTTCCATTTGTAAACATATTTTTGGTTCTGAAAATAAATAAATGGGAAAAAAAGGAATTAAATAACATCTGTTGTTGTTAGCTGATCGACAGGTGTTGCCTGAAGCGACCTTAAAAAAAGAAAAAGGACAAAAAGTTGAAGAAAAAAAGAGGACAAAGTTCACAAAATGATACAAAGACTAATACGTGTCCTTTTATTAATCCTCTTTTGTAATAAATACTCTTTTTTCCTATAAATTATATTACAAAACCAAAGAAAAAAAGGAATAAAAAAAAACAGAGAGAAAAAGCAAACCACACAATATTCTCTTCTCTCTCTCTTTGTTTCGCTGATAGAGAGAGCCTCTCTCTAAGCAATTT	5	16	3	0
2621	Araport11	C1_0037083	Genic_top cluster	Chr1	27394791	+	AT1G72790	0	0	0	1	0	0.889366273	GCCACGACAACACCGGCTCTCATATAATTATTAAAAGACTAATTAGTAATCACGGCCTCAGCTTCACATAGAAAACGTGTTTATTAACACGTTAGACATATGATTCCGTTGAACAATTTTGATTATTTGACGTACCAATCTGTATTTGCTTCATGTAATCCAGCTGTATTAGTAGGCCTTTCTTTGTATTTCCCATTTCCAACTTTCACAAGCAAATACCACCATTTTCCAGCTTGTCTAACAAGTTATTAAAATAAAAATAAAAAATTCCCCCAAAAAAATCATGTGTCAATTGAACCTTCTCTTAGGCATGACCGTATGACCAAAGTTTGGTTCGGATTTTAAAAGATCAAGATTTGACAATTCTATAAAAAAAAAATTTGGGTGTAAATGTCATTTGTCTAGAGTATGGTTAAGATACTAGAACCTTTTTCTTTACAAGTTCAAAATTCAGAATTAAAAAAATGTAAGATTTTCAGAGTTTGTGGACATCAAATTATCAGGTAATATGGATAGTTTGTGAAAATTGCAATATCTATCTATACAACTAATCATTGTGAAACATACATTTAGGACTAGGGAGTTAGATACTGTTGTGTTGCCGAGACTCAAACTCAAGAACTGGTCAGATGTACCGAGTAAAGTTGTATATAGTCAACTAGTACATATTTGAACATTATACAATTAATTCAGATATCCTCTACGTAAAATGCGCAATGTATTTTCATGTAATAAATAAATATATATGCAAATTGATGAATTTGACATAGATATTCAACTAAATACGTCAATTATCCGATTGCTTGTCTCCTATAAAAAATCTCTAAAATACTCCAAAGACATATTTTTTGTTGTAAAAAATGTGTAAATTAAAGTAAGAATCCACAGAAAGAAAAAAAAACAAATAAAAATGACCAAATCCAAGTCCCCAAGCATTTTAAAAAACAAATATCAATCCAAGCAAAAGCATAAAAGCAAACACATTACAGCATCGTAAGCC	2	11	7	0
2622	Araport11	C1_0037096	Genic_top cluster	Chr1	27397216	+	AT1G72800	1	1	0	0	0	1	CCGTTTAAAATGCCGGCTTGGAAATTCGTGAAGCGTGGAGATTACGTCAGGATGGCTAGTGACATCAGCATAAGCTCCGACGAACCTGATGATCCGGATGTAGCTCAATCAGCTGGAAGTAAGGAGGCCGCCGGGAGTATGTTCTGTCCGAGCCCCGACGTAGATACCAAAGCCGATGATTTCATCGCAAGATTCAGAGCCGGACTCAAATTGGAGAAGATGAACTCTGTGAAAAGAGGGAGATCCAATTTAGGACCCGAACCCGGACTTCATGAATCCGGATCTTCAACGGGTTATAGGCCCAGCCCAAGCGTATAGAGGCTATTTCTTTTAGATTTTGGATTTTTGGATTACTACTGTGTTGGTTTTTTTTACCTTACTTTTGTTTAGACTTTCTTATACGTAATTTTGTGGTGTATACAATTCCTAGTATCCGTTTTTACAGTTTTTAGCCCATCTTGGGATGAACCAAAAAAAATCTCTATACAACTAGTTTTTCTTGTAATACTCTCCATTTTTATTTTATTTTGAACTATGTTTGGATGGAGAACTTATAGCTTTGAAAAATATATTCAATATTTTTAGAAAAAAAAGAAAAAAATACTATAGCTTTAATTTTATATCATCAAACAAGAAACAAATTGATAGGTATTTATAAATATTTAATTTGATTAACTCAACTTTTTAATACACAGCCAATTGAAACCCCACTTCTTTGCCTTTTTTAGTCGATTCCACTTTTTTTTCCCTTCTAAATTAATGAAAAAACTTTGTTAACAATAAAATACATAATTAAAAAAACATTTGTAATAATTTAATAATTTATCAAAAAAATAATAATATGGCGGCAATGTTGCGTTACAAAAACGCCATCTTTTATGTAATTGTAACCTAATAACAGCAACGTGACGATGAACCACCACCGAGTTGCGTTAGAAAAACGCCATATATCTTTTATGTAACCTAATATATATATCTTAAACAACAGGCTTGGATTATT	1	7	0	0
2623	Araport11	C1_0037107	Genic_top cluster	Chr1	27402919	+	AT1G72820	0	1	0	0	0	0.846938776	TCTGTTGTATATTTGATTTGATACTAAAATATGTGAAACTCCCAAAGCTAATTAATACTATATTTTTGTAATCAAGTTATGTCAGTAAATGATACAACGACAGAAAAATGATTTCTGTTGGTGTTTGGTAGTATCATACTATTGTCCAAGGACCACCACTGTTCCTATAAATTTAGCATCTCTAGGAGGAACTCTGATAAATCTTTAGATTCTTTTTTCATAAAAAAAAATATAGCTCGAACGATAGTGGAAGTGTAACAGTGAAAAAGAATCAAAAATCACGTGACAGATCACGTGCCTCTCACACTGCCTTCTGCTCTCTTCTCTGCCCAACGACCCAAGGATATGGACGCCACGTCATCTTATCCAAATCACAAAAGCGGATCCATTTTCTCTCTCCTCTGTTGGGTCTGATCCGAGAACAAGATCTTAGCCGTTGTTTTCGATGACGACCTTTTAGCTTTTTTCTATCTCTGCCGTCGATCTTCTTCGTCTTCTAAGAGTGCTCCCAGTTTGTCGCTTTCTTTATCCGTAAGAGTTTAAGACCTTAGTCATGAGTGACACGTGTCACCTGCCAGCATCTGATTTTTACCAGATCTTCCTTATTTCCTTAATAAATCCTTTAATATTCGATAAAAAAAAATCTGTAATTCAATCTTAAATTAAGCAAACCAATTTGCACATCGTGATCATTTTCTGATTACATTTTGCACAATATGGAAACAATATAAAATCCATTGATGATACACTTAGTTGAATCAAAAACTAAAACATTTCCACTTTATTTGTTTCGGTTAGGTCAATTTTAACCGGTAAATTTGAAAACTGTAAATGGCATTTTGTTACATAGAGAAATCAGCTAATCGAACCGGAAAATGCAAGCCGGTTTATAATCTATACCGGTATCTCAATTTGGTATATTTACAGGGGGAAAAAAACCGGAACCCTAGACTCGCTCGTAACAGTATAACTGTATAAGGTCTCATTTTCGTGTGCTCTC	6	8	0	0
2624	Araport11	C1_0037126	Genic_top cluster	Chr1	27413862	+	AT1G72850	0	0	0	0	1	0.972222222	ATATCTGCCTCATCCACGCTAACATAGGCAACACAAAAAAATACATCAACCAGATTGTGGATGGCTAAGGTTAGATCAAGAAATCAGCAGAACATTGTACTTAGTACTCTATAAAAGTAGAGAAAAGAAAGAGAGATTTTACCAATTTCTGGAATGCTTGCCTGATAGATTAGCGACTTGGGTGAGAGCTCTTCTCCATTTAGAAACCTTCTCCTCCATCTCCGGATCTGCTTCGTACCTTTGAAAGGCAGTCGCGAAGCTTCCTTCCTGGTATCTCACGTCAGAGGGTTTTACGCCGTAGAAGATAGGAAGCACTTTGATCTGCTCCTCACTGTGAAGCTGCATTATCAACCGGAGCTCCTCCAAGCACCACGTCGAAGTAGCGTAGTTTTCAGAGAGAATAACCACCGCAAACCACGAAGTTTGTATAGCTTTGACTAGACCATCGGCAATGGTGTCGCCAATCTCGAGCTTCCGATCATCTTTAAAAGTAAGAACTCCATTATTACGTAGAGCCACATACAAATGGCTGACGATGGTTTGGCGGGTATCTACCCCTCGAAAACTGAGGAAGACATCGTAGTGCCTGAGACGAGTTGCAGAAGATGATGACGAGGAAGCCATGGAAAGAGAAAAATGGGAAAATATTCTGCATTCGTTTGTTTCCCCTTAGTATTCCTCGTAGTTTCCGGGTCGGGTCAATTTGATCACATGGAGGTTTCTGACAAAGCAGCTGTCTCGGAGCTCCCGCTATGAAGCCACGCTGAAATGATACGAATAGAGCCAGGTTGATTTTTAAAATAGTTAACTGAATAAAAAAGAAAATCAAAATTGAAGTGAGTTAGTTTGAAGATAGTTTATGTTATCCTGTTCAAAAACAAACTCTGCTATAAATTAACCTTAAACAATACAAAACAAAAGTTTATATTATCCTTCGTACCTTTAAGTGCACGATAGTTGAGTAGTCAAATCTCGACTCTCGCGCACTTTGGCAGCTTCT	1	2	3	0
2625	Araport11	C1_0037142	Genic_top cluster	Chr1	27421023	+	AT1G72870	0	0	0	0	1	1	GGCAATGGTGGTTTTGCCGATGCCTCCCATTCCCCAGATTCCTATCATACGAACCTCATTCTCAGAGTCCATACTCAATAGAGGACTCAGGCGCTCCATGTGAGCGTTCATCCCTACGATGTCGCTGAAATCTACTGGCTGCATAATCAACAACTTTTTTGAAATGTCTTTAACAATCTCTTCAATCATCGACGCCTCGTCTTCACTAGAATATAGAACATGATAAGAATAATTATTATCAGTTCCATCGATATTGTACACTAAAAACCATATGTTGGTGGTGAAAACTTACCAAGTTTCAAAATCCTTTCCTGCTAAACTGGCGATCTGGGTGAGAGCTTCTCTCCAAGTTGTGACCTTGTTAGGCATTTTAGAGTCTTGGTACTTGTCAAATGTGAAACTCCCAGTCTGATGTCTCACGTGAGAAGGATCAACTCCATAGAAAATGGGGACAACTTTAATCTTATTCTTTAGGTGAAGATCCATTACCATGCGGAGCTCGTCCAAGCACCAACTAGATGAAGCGTAGTTCTCCGATAGAATCACAAGAGCATATGTAGAGTTTTGAATGGCTCTGCTGATTTCTTCGGAGATGGAGTCGCCGAGCTCAAGCTTTTTATCATCTTTGAACGTAACAACTCCCTTATCGACAAGTTGTTTGTGCAAATGACTGACAATGTTCTTGCGGGTGTCTTCTCCCCGGAAACTCAAGAACACATCGTACTTCCAGATAGGAGATGAAGAAGATGAAGCCATTAGTCTCTCTCTTTATGGATCAACTATTTGGCCAAGAAGGAGGATGAAGAAATCATATCAAGTTCTTAGTACAAGATAATCATATTGTCACAAACTTGCACGTTGTCCGTATAATGATTTCAAATCCATGGTTCAATAAGACCCTCCCCCAAGCCACCCTGTTGTAACACAGTTGCACGTCGTCAATTCGTTGACTTTTGGAAGCCAAACTCTCTAGATATTACAAGGCGTCATTAACTACATC	0	3	1	0
2626	Araport11	C1_0037153	Genic_top cluster	Chr1	27432202	+	AT1G72900	1	0	0	0	0	0.612373737	TTTCTCGAAGACGTGAGACGGATTTCGCTACATTTCCGTGACTCTCATTTACAAGATGAGCTTCTTTCAAATATGCAAGGAGAAGGTTTGACAACAAAGAACTGTCATAGGTGTCTTAAGACTATCAAAGCAAGGCTAAGGAACAAGAAGGTTCTTCTTGTGGCGAACGATGTAGACAAACTTGAACAATTTGATGCACTTGCTGAAGAATTTAGCTGGTTTGGTCCTGGAAGCAGAATCATCATAACCACACAAGATAGACAATTGCTTATTTCATCAGTAGTGAGGAGTGTCTACGAAGTTAAGCTCTTGAGATGTTACGCAGTTCGTGAGCTCTTTAGGTCAAATGCCTTCAAAGAAAGAGAAAGAGACGATCCTGTTGGGTTCGACCAGTCTACATATCGAGCCATGTATATATCAGGTCATGTGTTTTTGACCTTGAGATATATTTTCACTTTGTTGTGTGATAGAGGTCAACTTAGAGAAAGGATAAATGCAATAGTACATAGTCTTTAGATTCATTAATCCTTTTAGATACAAGGTGTTGTATTTAGGTCGAATAAGTTGGTTAGATTCAGGAATATTAACTTAATGTGTTTGTTTGTTCTATAGTGAATGTTACGCCATTTTTTTACATATGGATGTGCCACTTGTGTATGGATTTGTGTACTATCCATTTGGTAAACTATTTTATTCTTAAGACGGTTCACAACAAATTCATTTAAACTTGTAATTGTTTTATAAATTACCTATATCAATCTCGTCCGTCAGTTGACTTAGTTGTAACCACCAGAAAAGTAAGATGATAATTTATGTTTATCCATGTTCATTTTCTTATTTTGGCGGCTCATCTTCTCTTTCTGAGTAGTTTAGTGAAACAGAAGCTGACAAACAAAAAATGAAAATGCCAGGAAACACACACTAGAGCAGAAGACTCCTAGTTCAACTTCTCTTGTGTTAATGTGCCTATAAATATCCTTTGAGATATTCATAGAGTATC	0	12	3	0
2627	Araport11	C1_0037169	Genic_top cluster	Chr1	27435614	+	AT1G72910	1	0	0	0	0	0.986013986	CTCCACCGCCCAGACAACGCAAAGAAAATGGGCTTCCAATTTAGTTTTAATGTTTGTGAATGCCGGATGACTATGCAGCAAAACATGTCCTGATTCCTCTCTTAGAACTCAGTAGACAACTGCCACAAAGTTTCTTTTAGACCAGGAGAAGCCAATATTACACTGAGCCCTTTGACTTGTACCAGAAAACACATAAGTGACATAACCAGTAGGGCTAGTCCCTGTTTCAAGAGAATTTCTTTCAGACTACACTTCCTACGCAGCAAACCAATCATCCACATCCTCTCTCACTTTCTTTATGGTTTCCAAAGCAGAGAATGTTTTTCCTTCAAAAAACATGAGGTTTCTATTTTTCCAAATTCTCCAAATAATCCATGGGAAGGGGCATGATAATGTGACATGCCTCAAATTTGTCTAGAGAAAATAGACTCTCCATCAAGACCACAAGTTGGCATCTGCAGTCCATTTTCACACCCCTATGCGTCAGAAGATCCATAACATGTACAACTCCACTTAGAATCTTCCAAAGAAAAACATTAATTTTTGGTTTTAGTCTTGAGCTTCCAAACTTAATGTTTTAACTCGTTGGTTGAAAGTTGCACATTTGCTTAATCATCCTTATCAATTAGCCTTTCTCGTCCGTCAATTGACTTAGTTCTAACCATTCGTTTGATCGATAATCAAACAAACATTTGAATCTTCTTCAACCAATTAAATTAGACTACGAGTAACTAAATGCCAATACACGAGAAAAGTAAGAGGAGAATTTGTGTTCGTTAATATGTTATCCATACTCATTATCTTACTTTGGCGGCCCATCTATTCTCTTCCCTCTTTCTGAGTAGTTTAGTGAAACAGAAGCTGACAAGAAAAAATAGAAAATGCCAGGAAACACACAGTTAGCAGTAGGAAGACTCTTTGTTCTAGGATGACTCTTATAGGTCAACTCCTGTAGTGGTAGTGCCTATAAATATCCTTGAGTTCTTTATTTCTATCACTC	3	6	1	0
2628	Araport11	C1_0037180	Genic_top cluster	Chr1	27437912	+	AT1G72920	1	1	0	1	0	0.94	TATGCATTAAGTTAAGTAAACTTAATAAGTTGTGTGGCTTAGAAATAATATTGTTTTGTCTATTTTTGGAGTGGGTTGCTCTTGGGGTGTAGAAAAATGTCACTCTTCATTGGATTAAGTAATATACATTTTTTTGTTCCTTAGTTTTTAAGACATTTTTTTACATCTGGATGTGCCAGTTGTTTGTAATATACTGTTCTTTCCTTATAGAAATAAATATTACACAATTTTTTAAAAAAGATTTATGTATTTGGGAGGGTTTTTTGATGTTTGGACATGCCCAATAAAATTAAAAATTAATACAGGAGACACAAAGTCGCTAACTTTCCAAAGTTGGAATCTACATATGTCTAAAACAGAGAAGAAAAGCTTTTAAACTTTTTACATGACGATCCTCCAATAATAGTAATACACTACTACAGTTCAAAGCCACTGACAAGTTTCTCGCTTTTTTCCCTTAATGAGAAACTCTTTTAACCTGCTTTTCTGATTTATGCTCTTTGGGTACGTGGAAGATTTCAATCACAGACTAACGTAATTAAATCATTTATTGGAAACTGTGAGTCAAGCTGAATAAACTTGATGCAAACGAATAGATATGAAAGAAATTGGGTTGATCAACAAAAAAACAAGCCGACAAAAACTGAATCTCATGATATGTTTTCGTCCGTCAGTTTTAACCGTTCGTTTGATCGGATAATCAAAACCAGTAAATGCCAATAATACACACCAGAAAAGTAAGATGATAATTTTTGTTCGTTAGTAGTATTTTATTATTATCATGCTCATCATTTTCTTACTTTGGCGGCCCATCTTTTCTCTTCCCCTCTTTCTGAGTAGTTTAGTAAAACAGAACCTGACAGAAAAAAATAGAAAATGCCAGGAAACACACACTTAGCAGGAAGACTATGGGAGTCTCTAACCAATGCACATGCTTTATTTAGTTCAACTACTCTCTAGTGGTCTATAAATATCGTTGAGTTCTTTATTTCTATTACTC	1	8	1	0
2629	Araport11	C1_0037190	Genic_top cluster	Chr1	27439456	+	AT1G72930	1	0	0	0	0	1	TATGTCTCGTTACTAAAGTTTCGATTTTTATTTTGTTTTCTCTCTGTAGGGAAGATGAAGCGAATCTGGTGGACGAAATTGCTGACAAGATATCAAAAAATCTGATGACTGTTACAACAATAAGCAATGGGAGGGACCTAGTTGGGATTGATACACACATGAAGGCTCTTAACAAAAAATTGGATTTGAATTCCAACAAAAGTTTGAGAGTGGTTGGGATTTGGGCAAGAGGATACAATGGTAGATCAGCTTTAGCTAAATATGTTTATCAAGACATCTGTCATTGGTTGAAGGTTGGTTGGTTGAAGGTTTATCAAGATATCAAGACAGCTTCCAAACTTTATGTTTTAACTCGTTGGTTGAAGGTTGCACATTTGCTTCATAGATCACATCACTCTTTTAAAACTGAGTAGCCAGCCAATCAATAACCCGAATTTCACTGAGAAATCCCCACATTTGTTATGTTTCCATACTACAAAATCATCTATTGACACCACTAGTTAGCTGTGATCTTATAAAGATGAGTAAGCCAACCAAACCAATAACCCAAATTGGAAAATGTGAGTCAAGCCGAATAAACTTGATGTAATAACCTATTCGTTCTAACTTGAAATTGTTATTAAAATCATCCTTATCAATTAGCCTTTCTCGTCCGTCAATTGACTTAGTTCTAACCATTCGTTTGATCGATAATCAAACAAACAGTTGAATCTTCTTCAACCAATTAAATTAGACTACGAGTAACTAAATGCCAATACACGAGAAAACTAGACTAAGAGGAGAATTTGTGTTCGTTAATATGTTATCCATACTCATTATCTTATTTTGGCGGCCCATCTATTCTCTTCCCTCTTTCTGAGTAGTTTAGTGAAACAGAAGCTGACAAGAAAAAATAGAAAATGCCAGGAAACACACAGTTAGCAGTAGGAAGACTCTTATAGGTCAACTTCTGTAGTGGTAGTGCCTATAAATATCCTTGAGTTTTTTATTTCTATCACTC	1	8	4	0
2630	Araport11	C1_0037202	Genic_top cluster	Chr1	27442234	+	AT1G72940	1	0	0	1	0	1	AAGTTAGCTAAACTTAATAAGATGTGTGGCTAGGGGTGTAAAACAAATATCACTCTTCATTAAATTAAGTAATATACACTTTTTTTTCCTTATCAAATCTGTGTTTGAGTTATAACCTAAATGTTTGTTGTGTGTCTCTTTCAAGTCTATATTTTCTTAAAAACAAAGTTTGTATAATTTCTTGGGATTCCCATGACCATTTGTTCTTTGAATACCCGAATTCTCAAAGGCAGTTTGGTTGTCAAATAAAGATTACACAATTTATAAAAAAAGATTTGTGTATTTGGGAGGGTTTTTGATGTTTGGACATGCCCAATAAAATTAAAAATTAATACAGGAGACACAAAGTCGCAAACTTTCCAAAGTTGGAATCTACATATGTCTAAAACAGAGAAGAAAAGCTTTTAAACTTTTTACATGATGATCCTCCAATAATAGTAATAGTGTAATGGTACTATACTACTACAGTTCAAAGCCACTGATTTATGCTTTTTGGGTACGTGGAAGATTTCAATCACAGACAAACGTAATTAAATCATTTATTGGAAAATGTGAGTCAAGCTGAATAAACTTGATGCACACGAATAGATATGAAAGAAATTGGGTTGATCAACAAAAAAACAAGCCGACAAAAACTGAATCTTATGATCTTTTTTCGTCCGTCAGTTTCAACCATTCGTTTGATCGGATAATCAAAACCAGCAAATGCCAATAATACACACCAGAAAAGGTAAGATGATAATTTTTGTTCGTTAGTAGTATTTTATTATTATCATGCTCATCATTTTCTTACTTTGGCGGCCCATCTTTTCTCTTCCCCTCTTTCTGAGTAGTTTAGCAAAACAGAAGCTGACAAGAAAAAAATAGAACATGCCTGGAAATACACAATTACACCACTTTAGCAGGAAGACTATGGGAGTCTCTAATCAATGCACATGCTTTATTCAGTTCAACTACTCTCTAGTGGTCTATAAATATCCTTGAGTCCTTTATTTCTATT	3	5	3	0
2631	Araport11	C1_0037211	Genic_top cluster	Chr1	27444579	+	AT1G72950	0	0	0	0	1	1	GAAGCCTCTCCAAATAACCTTCCGGTTCTCGTTTGGGATACCATCCTATCCTTTTATTACTTTGTTTTCCTTTCCACTCGTGTAAAAGCGAGTTCCTTGGCAAAGAGTTCCGTTTGCTTAATTGTGATTTTGTATCTTTGGTTTAATTAATCTTAAAGGAAATTGTGAAAAAAAGAAGTTAATTTGGTTTTGAAATATGAATGTTTTTGTTTTTTTTTTGGAGTATTTTGTTTGTAATTTTGAATAGACTAACTAATACAATATACAATTTTTCTTTTAAAGTTTTGGGTTTGATGTTTCCATATGCACAACAAACTTATACCTAACTAAAGTTCATAGCTCAAAGTTGGAATCTAAAATGACTAACAACAAGATAAAACAGAGAAAGGGAAGCTTTTGAAGAGGAAGATCCCAAAAACGTGAAAGCTGTCTTCTTCTGCTTTCTCTCACTGACACTGTAGAATTTTTCTGTCTGAGAAAGACAAAAGAATGGGTACAATTTCTCTATCTGTCTGCCAGTATCCTTCGTCCGATTTATGCTTTTTGATACCTTGTTTGCTTCTTTCTCAGGCTTTTACGTCTCATGGACCCGTTTTCATGACTTTTTTTATGGGAACAACAAAGTGGGCTAAAGCCTATAGATGGTAACTGAAATTAAACAAAGAAAAACAAAACAATCAGAAAAGGCCCAGCCCAAATAGGGAGAAGGAGGCCCAAACAGAAAAGAAAAACGGAGCACAAAATGGTTTTACCGGCGGCAAGAAAACCGGCAAAGTCTCTCGGCCGGAAGCCTAATCTAAAATATTGCACTGCATTGTGTCATTTCATTGAGTTGACTTTGATATTTTCTTGGTTACAAGCTGACAAAAATAACAAATAAGAAAATGCGAGGAAATTTAACCTGTCTCTGAAGCATGAAGAAGGAGTCTCTGTAAAATCCTCCCACACGGTTACACGTCCACGGCTATTAATCCCACTTATTCCATTTCTCTTTAGAATC	3	1	1	0
2632	Araport11	C1_0037213	Genic_top cluster	Chr1	27446084	+	AT1G72960	0	0	0	0	1	1	GAATTTTTATTGTTAATTTGAGTGAATGGATTGTAAAGTTTCGATTTTTACTTTGCAGGGAAGATGACTCGAAGATGGTCGAAGAAATTACTGACAGGATATCAAAAGAGCTGATGATTGATACAACAAGAAGCAATGGGAGTGACCTTGAAGGGATTGATGCACACATGAAAGCTCTTCACCGTTTATTGAATTTAAATTCTAAGAAAAGTGTGAGAGTGATTGGGATTTGGGCAAGAGGAGGCAATGGTAGATCAGCTTTAGCTAAATTTGTTTATCAGAACATCTGTCAACACTTCGAAAGCCATTGTTTCTTGGAAAGTGTGAAAAGGATTTCTCAGGATCGCCACCTGTCTCACTTACACGAAGAGTTTATGATACGGATTCAAGGAGAATGCTTGAGTAAATTAAGGCTCAAGAACCAAAAGGTTCTGCTCGTGGCTGATGATGTGAATAAGCTTGAACAGTTAGATGCTCTTGCAGAGGACTTTAACTGCTTTGGTCCTGGGAGTATAGTTATTATCACTACACAAGACAGGCAGCTGCTTATCTCTGCTGGCATAAAACTTGTTTATGAAGTAGAGCTTCTCAGATTCCAGAAAGTTCGTGGACTCTTCAGACAATTAGCCTTCAAAGAGAAAGACATTTCTGCTGCGTTCGAGGTGTCTTTGTATAGGGCAACGAATGTTGCCATGGAATGGTTAGGTTGTATATGTGGTAGATCAGGTTAGGGGAAAGTGTTAGTGTTAGAATCACTTTATAAAGCTGATCCCTTTTTTCATGTACATTAAGTTAAGAATGACTAAACTTAGTAAGATGTGATTGTGGCTTAGAAGTAGGAATGTTTTGTCTATTTTTGGAGTGTGTTGCTGGTGTATAGAAGAATATTATTCTTTGATTGGATTAAATGATATACAAATTCTATTTCAAGTTTGTGTTTTGATATTTCCATGTGCCCAACAAATTTGTAGAGGAGATCTAAATTTCCTAACTTGCATTC	0	1	0	0
2633	Araport11	C1_0037216	Genic_top cluster	Chr1	27452770	+	AT1G72970	0	0	1	0	0	0.9375	CCAAATAAAACGGATGATATTGTTTTTGGTTAGGTGAAAGAACAATTAAATTAGTTGCCAAAAACATAACCCGTGAAGATTTATGTTAGTAACCAACCTACAGTCATAATTAATAAGTTTATGACTAATAGTAATTAAATGACTTGCCAAAAACATGGCTCTGTATAGTATAGTTTTTAGATTTTGGTTAGGTGAAGATGATTAATTGATACACTATGAATCTATGAAGACTTGATCCAACGGCTACCAGATCTCCGACTTCAACTGTTTTCATATCGCCATTAATGATACAGACAAGCTGTACTACTATCCTTTTTATCTCTTTATTGTTTTATATGATTTTACAGTAATACTATTACTAAGTACTAACAAATTGTTTTTCTTTGCAGCTGGTCCCAAAAGTCAAAATCATGGGACAAAAAAACGAGTTATTATTCTTATTATCATCACCAAGGTAAAAAAATGTGAAAGGAAATCCTTTTAAGGCTTAGTTTCAATATAAATACAAAGATGTTATTTGATAGTGATTGTTCTTTGTAACGAAGTACTTATCATTAATTTCAATTTGCAACAAACAATTCTGTAACAATAAGTCTAATGTGAGGAAAGTTACTAGCTGGTAAAATAAATTAGTAGGTAACTATTTTTTATGAGTAAATGAGGGAACTATTAATTGAGTAAGATGATTCATATGTCCTTTTCATTTGCTATATTCGACAGAATGGGACACACCTAAAATCAAATTTACGTTTTAGTGTAGACCACCCCAACATCTCTTTATTACACAACTTGTGTTTTTTTTTACTATATGATTTTTTTACCGAATGTTGTTGTCTAACCAAAATTCAATGTACCGTATAAGACTATAAGTTATACAACTCGTAGAAATGGTTACATATATGTAACAATATATAGAGACACATGTGGGTGTAATTAATATAGTTGCTCTGTTGGATCGTTAGTGTTATTTATAGGAGAAGAAAACACACAAAACAAGACC	0	22	7	0
2634	Araport11	C1_0037240	Genic_top cluster	Chr1	27463069	+	AT1G73000	0	1	0	0	0	1	CAGGAACATAGATTCCGACAACTACAAGAACCAGGAGCAACATGGAAGCCAATTGATGTCTTCTTTGTCTTCCCGTTGATGGCCAGCTTGTCATCGCCATCGTCCCTCTTCTGCAATAGTACGCTTGGCCAAATTGCGCACTTTTTAGCCGGTTTTAGCAAAATTCAACTCCTAAACCGGGAGACATCGGTTCCGGTGAACTAATGCCGGGTTTGCATACTGTATCATAGAAACCTGACGGATACAATCACCACATCAGAGACAGACTGCAACAAGAAGAAGTTGAAGTATACCAATCAATTTCCTAACTTGATGTTCCTTAACAAGCCCAGATTTGAAAAGGACAAGCTACCAAAAACTATCAAATTGGTTTAAGAAGCTATCGCTATCGTACCGGCAAATTCAAGCCCCCATGGCCGGAAAAGTAAACGGCTCGGATTTGACGACAACATCACTACTTCGTTATCACGTGCACATCACGTGTTGATTAGAGTATGGACTAAAGTCAACAAAATAAAATTTACATATTGTGTGTAGTGTATTGGACATGGGCTCAACTCAAAGTTACACTAATCTTGATTTGTTTTTTCTTTGTAATACACGCAACTTGCATACAAACCAATGCCCATACGAAAGTCTAAATCAGAAACAACTCTTCTTCCACCATATACACCCTTAATAGGGGCGTTGATCTTTCTTCTACGTCTTGCATATCATATTCAATTTAACAAATTTAGTTTAGATTCCATTTTGATGCTTCATTTTCGTATTGTTTATCCAAAAAGTTGATCTATAGGTAGCTTCTGAAGGATCCAATGAGTCATACAATAATGAGATTTGATGTCACGTTCACACTTGTACACCCAATTTTCTAAAAAGCCAAATGACAAAGGCATTTTCGTGCAGCCCAACTCCAAATATTAGTCATAACACATTATATATCTATATATATACGTATGTCAAGAGAATTAGTCCTAGTTTCGTACACAATTTTCTTCTC	1	0	0	0
2635	Araport11	C1_0037242	Genic_top cluster	Chr1	27473851	+	AT1G73030	0	1	0	0	0	0.902315076	TGTTGAATCCTAGACATAATATAGCAAGTTTTATCAAACAAAACTCAATTCTACTTGACTTTCAGATAAGTAATTTTGTATGAAAAATCAAAGACTTTCACACCTGAAAACCCCTATTTGGTCACAAAATTACAAGTAAATTGGGCAAAGAAAGACCGACCTTGAGAAACTCATGAGCAAGACCGACGACTCTATCAACAACCATCCCTTTCTTCCTTAGCTCAGTCACCAAAACCTCAACACAGTCTCCTTCTTCTTCTTCCAGAACCCTCTTAGGAACCACCATTGCAACCTCGTGAACAACTCGCTCCTCCCCATTACTCCCATTCATTTCCAAAAACCCTATCACACAAGCAGAATTTTGAGATTTCTTCTCAGTAGCTGGAAAGCTTCCTTTTTCTAAGATCTGACTCAAAATGCCCAAATGTGTATTCACCAAAGAATCCACCTTTATTCACTTTTTTTCCTCTGAACTACTTTTCTCCTCTGTAATTAATCTAATTTTCCGGTTTCTGGGCCACAAAAGGGGATCAGGGTTTTAAGTCAGAACACTGCAAAAATCAAGAATTCGATTCCAACATTCCACGAAAAGGACCTAATTTACTACGTATCTCTCACGAATTTGAATCTTCCATTACTTCAAAAAAACGTTTCTGGGAAATGGAAGAGACAAGACAAAAGCATTTGGGGTTTGAATTTGAAACTTAGATTGAATTTTGGAAAGAAATTACATGCAAAACAATCCAAAATACTTTAATTTTGCTATGAGTTGGCACGCAGATGATGATTGATCCATCGTGTAAAAAAGAGTGACACATCGGACGGTGCTGAGTCACTTTTGACACGCGTGCCTTGTGTGTGTGACTGTTTATTATCACCATGATATATAAATCAAACCGGGTAATGACCGACATTTCGATTGAACCGGTCAATTCCGATTTTGACTTAGCTTCCTTCCTCCCCTCTTCTTCAAACATCAACGCGTCGAGATATTTTCCCC	0	9	3	0
2636	Araport11	C1_0037252	Genic_top cluster	Chr1	27479017	+	AT1G73060	0	1	0	1	0	0.548462894	CAAGAAACCGTCGTGTGACATCACGTTAGGTCTGTTGTAGGGAACGCCACCGCGTTCTAGCAGAAGAACTCGGAAAGATTGCGAAAGTGTGGCGGCTAGTGGACATCCCGCCGTTCCTCCTCCGACGATTATGTAATCGTAGTAATCCTCCGACGCAAAATCAGTTGCGTTCGATATGAATCGCATGAAACCGGGAGCTGCAACGAAGGTTCCAACAGTAAGAAACAACAATGAAAGAGAAGAATCTCAAAATCAAATTAGGGATAAGCTAAACATCGATCATCGTTTTCTTGCTATTACTCAAAAGCGATACAAGGAAATCAAAGAAACCTCATCAAAAACTTCTTCGTCGCCAAAGATTATGATGTTTCAAGCATTAACATGAGATTCTACAGAAATTTTCTCGGAAACTTACGTCGATTAACGCGTGGCCTTGCATTAGAGCGATGAACTACTCCAAGAAGAAGAAGCACTACGAGCGCCGTGTAGAGAAGAGAAGAATCAATCCGTTTCGTCATTCTCGTTCTTCTGTTGAAGATTTTCTCGGAGCTGATAGAAAATTAAATTTTCTCGGGAAAGTGAGAAGTTTCTCAGTTAGAGAGAGAAACAGAGTAAAAGTAGTTAAAAAAGAAGACTCAAATTAAATGGCGCTTGGATTCTGTTATAGAGAGAGTTTCTCAGCTCTGGAACTCTGATATAAAAGTAATCACAGCCGTCGATGAGGTTTAGACCAAGTTGAGATCAGCGGTTGTCAAGAGAAGTAGTCCTGAGCTCTACCGCAGTGGATAATAGCATGCAATATATTTGACGCCGTTAGCAACCGTCTCTGGACCCTTTAACGTCGTCGTCTTGTTGTAAAAGTACCGATTTGATAACTGCCAATCAAATTCCGGTTCAATCCGGTTAAGGGAAGATAACAGGATTTAGCCACGTGTCATGAGGTTGTGCAGATTAGACTGTAGCCAGTGTTATCACTACCGTCTAAACACAGAGAGAGAGA	0	9	2	0
2637	Araport11	C1_0037266	Genic_top cluster	Chr1	27484380	+	AT1G73080	0	1	0	0	0	0.844594595	CATCAATCTGTCTCGGAACAAGCTCACGAGGAATATTCCTAGAGAACTTGAGAATCTACAAAACCTTAGTCACCTGAATCTTGGGTCTAACTTATTAAACGGTACGGTTCCTTCAAAGTTTAGTAACTGGAAAGAGTTGACCACTTTGGTTCTCTCCGGAAACCGGTTTTCAGGATTCGTTCCGCCCGATCGCCACTCTTAGAGAGAAGGAAAACAACCATGTATTCCAGTGACATCATATCAAACATTTTTACTATACAACATACTCTCTTTTTTTTCTTTGCTTAAATCGTTGTATACCTTTTCACCATTCTTATTGCCGCTTAGTACATTTTTAATTGATAACACAAAAGTTTCGGTTGATAAGATCCAAATTCATAATATACAAAATTCTTATTTAACATTCAATAAGAAAAAACAAAATTTGCTAATGCTACGATGTTACCCACTCGGAAGCTTACCATAGTCTGTTAGTCATAGTTTGAAAGTCAATTTGGTCAGCTGTAGCTTACGGTTAGGCTGTTCTTATCAAATAACAAAAAGAATGTCAAACACGTATTTTATCGTATTCAATTTAGGGCACGTTGATAACGTTTCCAAAACAATTATTCAATAGTTGGTAATGAAAATTAATGAAAGACCCAAACCTAATGAATGTTAACCACTAATTGACCATTCACCAACCAATTATTTAATGAAATATCTTTGTTAGTTTCGTTATTTAGTATTGTTAACGGTTTCTTACTCTTTTTGACTACATCAGACGGACGTAAAACGACATCGTTGTCGAATATTCAAAAGATTCACAATTTGACAAAGAGAAACAGAGACGACTTGTTTCTAAAAAAACCACGTGTGTCTGAAAACGGAAAAAAAGAAGACTGAATGAGAAACGGCGTGTAAAAAGAAAACGCGTTGAAGGTTAGGCTCTCACAATCGTTGGTATACAGAGAGACCAAACATCTCGTCATAAAAAACGGCAAGAATCATCAGTTACTTT	3	26	3	0
2638	Araport11	C1_0037294	Genic_top cluster	Chr1	27488228	+	AT1G73090	0	0	0	0	1	0.923076923	AAAGGAAGTCTTTACGACGTTCTCCACGGTGTTAGCCCGAAAGAAAATGTGCTAGACTGGTCTGCACGGTACAATGTAGCACTTGGTGTCGCTCATGGACTAGCCTATCTACACTATGACTGCCATCCCCCGATTGTTCACCGTGACATCAAACCAGAGAACATACTCATGGACTCAGATTTGGAGCCTCACATTGGGGATTTCGGTTTGGCTCGCCTTCTTGATGACTCAACGGTTTCAACTGCAACTGTTACAGGCACCACCGGCTACATTGCACCAGGTAATGCATCTTCTCATTATACATAGTGGACTTGGTATAATCTGGTTTAGTGTTCAAACCGAGTTAGTTACCGGTTAAAAAAGTCTGTTAGGAAGATACTCTGTTTCTTATTAGCTAATTTCACAATTAAACTGCAGAAAACGCTTTCAAAACCGTGAGGGGAAGAGAATCAGACGTTTACAGTTATGGAGTCGTGTTACTTGAGCTGGTTACGAGGAAGAGAGCGGTGGACAAATCTTTCCCGGAAAGTACAGATATAGTAAGCTGGGTGAGATCTGCCTTGAGCAGCAGCAACAACAATGTGGAGGATATGGTAACAACAATCGTCGATCCGATTCTCGTGGACGAGCTTCTGGATTCGAGTCTTAGGGAGCAGGTGATGCAAGTGACGGAACTGGCACTGAGTTGTACACAGCAAGATCCGGCAATGAGACCAACGATGAGAGATGCGGTGAAACTGTTGGAAGATGTGAAACATCTGGCAAGAAGCTGCTCCTCTGATTCAGTTCGGTAATCTCGTTACTTTGTGCAGAGCAGAAGGAGGAAACTAAAGGACTGTTATCAGTGGTAACGTAACTGGGCTTACCGGTAATGTAACTGGGCCAATAATGTAAAATATGGCTTATTGAAGGCCCAAATATGACGGCCCTTTAATTGTAACCGTGTTTGTTTGTGAAATAAAATCTCGTTTATCAAATTTCTGTTTCCTATTTTATTTTT	0	3	0	0
2639	Araport11	C1_0037298	Genic_top cluster	Chr1	27491228	+	AT1G73100	0	1	0	0	0	0.837837838	CTGAGCGTTACTTTAGCAAAACCTTCTATAAAACCAAAGCGTTTCTATTGAAATATCATTCAGCTTGGAGAAATTGAGCATTTAGTAAAGCAAAACGAGAAACACATAATCATATATGAGTTTATTACTTATACATCTCAGGTTTGAGAGTAGCATATAGACAAAGGTGTCTCTAAACCTCATAGCTTCATTTGTTTTCTCTTTGCAGCAAAACATCCTTATCCATTCAACGACAGTGTCGTCATTTACATACGGCACATCGGTCCAGGTGTATGCGTAGGACAGGCATGGCAAGAAGGTAGAGAACTGCAACAAGTTCCTCAACGATTATGCTCGGACATTCTTATGGTCAAACAATACAGATGAATTAAGAAGGCTTTTGTTAACTTTAGATTCCAAGCTTTTCACATTAGCTTGAAGAGCAATTTGTTCACTTGAGTTAGAAGTTGAAAATGAATTGTTTTGGATCGGTGAGTTAAAACTATCTTAAATTGTGGCCGATTTGGCAATATATGTTGTAAGTAGTAAGATTCTGATTCTGATATCCTTTTAAGACAAATTATACTAGTATTACAAGACTCAATCTTCTTACATAATACAAAATTCAGTTCATGGTTCGAAATTTGGAGTAAAAAGGATTGAAATAATAAAAAAAACATTCAAATATCTTTTGGAAATAACAAGATATATGACTCTGTTTTCATGTATAGATTGTTGTGCATCATCTTTCATTGGTGGTGGATAAAAAAAAAAAAGTGACAACAGTTTACACGAAGACCGAAAGAAAGGAAAGGTAGCAATAGGTTGTGTAAGAAAATTTCATCTCATCATCATTTTCAAGACACAGAATATGGTTTTGACGGCGGAGATGACGCAAACGTGAATCTAACGGACCGTATTCTCTCTGTAACACCAACGTCTTTTGCTTATTTCATCTGTAGCAAATAGTCAAATCTGAAAATGCTTTAATGAAAGGGCGTCTCTGTACACGTAGCCACTT	2	14	0	0
2640	Araport11	C1_0037317	Genic_top cluster	Chr1	27498955	+	AT1G73130	0	1	0	0	0	0.804878049	TGTGTTTGTTGAGAGAGTTGCATATATATACATGAGACATCATAAAATGTGAATGGAATTTCAACAAAATTAAAATAAGATAAAGAATTTGGGATGGAAAGAATGATGGAGAGGGATCATCCAGATGCACACTCCCCGAGGTAGATTTATCGTCAGACCCATGCCTCTTTTGTGCCATTCCCCTCCACGTGGCATAATCCACGTCTTCTTATTTTGGATCATTCTTCTTCAAAACGTATGCGTACACATGATCATGTTTTGGTCACTTGTGGCGTGCATGATTCATGACCCATTCGGACTACTTTATTTCTATTGGGCCTACTAAATTTTATAAGCCCGTTAACTTTAGATAGGTAGCCCAATAAAAGCCCGGAATCTATATGTAACTTTGGGCTGGTATTGGATTCTAGTTTAAAAAGAATTTTGATGATTTAAAATCATATAAAGTAAATAAATGAAGAGAAATTGGTAGAGAGTATTATATAATTTTGTTAATTAGTTTTTTTCGTAATTTTGTAAAGTTTCACGAATAATTTCTCTATTTTGACGATATTTTTATGACGAAAATGTATAAAATTATAAATTAATAATATAATAATTTAGTTTATTAATAATAAAAAAAATTATGTTGTTTTAGTTGAATAACCCAAAGTTTTTTTTTTCAACAACTTTATCAAATTCTAAATCCAATAACCTAGAGTTATAAAGATTTTTTACAAATCACAAACTAATAACACCAAACTCTTAATTAACTTTTATTATTGAATAACAATAGATTCTAGTAACATTTAAAGTCATTAAATCACTATTTAAATCACAAACCAATAACACTACTTTTTTCTTTTTTTCTTTTTTTAATTCTCTAAATTGAATTTTTATTATGGATCTGGTTGTAATCCTAAATTAGAATCCTTTTCTCAAAAAATAAAAAATAAAAAAATAAAAAAAAATCTTAAATAAGCTCTTTAGTATTTATTTATTGTTGTATGATGATTATGTT	5	9	2	0
2641	Araport11	C1_0037332	Genic_top cluster	Chr1	27506523	+	AT1G73160	0	1	0	0	0	0.857142857	CTTAATAATATTGTGATAATCATGTAAACCAAGCGTAACTACATCAACTGGAGTATTGAAAATCCATCCAGACTTATGCTTCATTAACTTGGTAAGCAAATTGTTGCAGCTCTTCAAAATCTGAACAGTACCTTTATCAGCAGCAGCTCCATGTACTCCACCTTTCTTACCACCGTTTGCTGTTTTCAGCTTCTTGTTCGGCACGGGAGCGAAGTTGTTACCTTGTGGTTCGAGCCGTTTGATCAAGCTCCTAACTTCCTCAAGCTCAGCTTGTAGTTTCCGCTTCAAGTTCCTAACTTCAAGCTTGGAAATTGAGCTTAAACTTATCTTCATCATCTGATGATTATCTTCCAACCCAAGCGAATTCGAATTCGCCACCGTGGGCTTGGATCGTTTTTGGCTTTTGTTGCCACTATCACTCCATTTATGCTTCGTCTTCGAAACTCCACCACCAGCTATAGGACCAGACGCCATTACCTTCGTTGACAATTTCTCTGAACGGAAAATTTTAAGGTTTCTCTAGAGATTTTACGCACAGAGACAGTAATTGGGGATTTCTGAAACAATGAATCGAAGATCGGGGAGATTAGGATCCGTGGTTCATGAACATTGACTGTGTTTGCAACGACGAAACCCTAGGAAGCACAGCGTCGCAAGAATAGCGTAGACACACGCGCATTATCTCACGCGCCTAAAGAAACCCGATAAATTAGGGGAATTACACATGTGTAAAGTGTGACGGAGTAATCACACGCCTACGTGTACAAAACAAAATATCAAACCGGGAAAACTAATTAGGTGTGATATCCCGGTTTAGTTACAAATCTCAGTTGGTTAAGAGAGATTTGACTTTCAATTGAATGTAAAAACCATATAAAAATTAGCTAAGCCATGTGCAATGTCATTGAGAAATGAACTTTGATATAATAACTCGAGAAAGATCCGAAATTTAAGCAAAGAATCAACATCAATAGTTGCACTCAATTCACAAAAATCAAAT	0	2	0	0
2642	Araport11	C1_0037339	Genic_top cluster	Chr1	27514980	+	AT1G73175	0	0	0	0	1	0	TGACTACATATCAAATCCATGATCTAAAGGAACTATGAGCAAGCAGATCAATGTAGGAAGAAACTAACACAAACCTAATCATTGTAGTTTTCCCCACACCTGGAGGACCAATAAGCAACAATGAGTTCCCATCTTGAACAAGATCACGCAGCAAATTAGCGCTTCCTCTAACAGATCGACCAACACGGCAAGTTAATCCAATAATTTCTCCTTTCCGATTCCTTATCGCACTAATCCGATGCAACGTCCGGCTGATTCCAGCTCGATTATCATTAGTAAACTCACCAACCTGAGCAGTTTCATGGTCTTATTAAGCATCTATTATATAGATGTTTCATCAGACGAAAATATCACCAGAGAAGAACACTTACCAACCTGAGAAACAGCGAATTCCAGATCTTTAACTCTAACAGCATCGTCGGAGATAACAAAGTCACCTGAAGGGAATCGCGCCAGAGGTTTACGACCTAAATCCAACACTATCTCTATGAGTTCACTAATTTCAGGGTGCTCCTTCAGTGTCTGGCGTATCTCCTCCGGTACGAGCGCCAATAGACGACGTAATTCGTCATCGAAGTGGTCCTCGTCTTCTAATTCCGGAACTGCGACTGAAGACGGAGATGCCGAAATAGCAACAACTCCATGTGAAGAAGACAAAGAGGAAGAATTCGACAGGAGAAGGAACTTAGTGTGGAAGAGTTGGTGAAAGAGAATAGACGATCGACTTTGGAGCTTGAGGATTCTTCGTTCATGGCTCAAGAGCGTTAATGGAGGAACATGATTACTCAATGATAAGCTCAGCATATTCCTCGCTTGATTTTTTTTTTTGGTTTTGAGATTTTAAATAGGAGCCGTTTGCCAACCACGTGGACGAATCATCACGAGACACGTCAGCGACAAATTCTTAAAATTTATGCCACCAAGGTTTTTTTTAATATTAAGTAGAGTAGCAATTATGTCTTCATCATACAAAGCCAGGAACATCTTATTGCATGGGATC	0	0	0	0
2643	Araport11	C1_0037341	Genic_top cluster	Chr1	27517989	+	AT1G73180	1	1	0	0	0	0.972222222	TGTTTAACATCTTGGATCAGAAATGCATCACCAGTGTGGATTCACAGCTAGCAGTTTTAAGAAAAGACTATATTCCAAAGAATTTAGACCTTAAGAATCATAAAGCTATGTAAACTGTAAAGCAAAGCAAAGAAAAAAACAAAGAGCCATACTGGTTTCTTCAGTATCATCAGTTTTAACAGCAAGCACTGGAGGCAATGGAAGATCTGCAACAATAATCTCTTATGAAATAGAAAATAGGAGAAACACAATGATCTTGAGGTATAATGTAGGAGGAAAAAGGGTTACCATCATCAGGCAAAGTGTCCCTCATCCACTCTTCGTCCACAATGTCTATAAGCATACCAAGACTTACTTCCGCCATATTCGAAAAACTGGAGCTTGGAAATCCCACAAATTACTGATGAAATCATCCAATAAGTAAACATATATACAAATATCAGACAAATGGTGAAGAAATTTGGATTGTTGAAGTAAAAAGTCAATTTCTTTACAATAGGAAAACATTGAACAGAATTGGGACTTCTGATATCCAAAATTTTGAATTTTGAGAAAGTGACAGTATATAACAGACAGAATAAAGCTCAATAACCTATATATGAATATCTAAAACAATCTACAGGTAGTTTCGCCGGAGATTATGAAAAAGAGAGTAGGGATTCATTGAGAAATTACGTCGAGCAGTTGGTGAACTATCTAGTAAAGAGACCAAATACGAAATCGTACCACAACTCAAAGCCGACTCTTTATAAACAGATATGATTCTCTAAGGAAAAAAACCTAATTTGAATCGAATTAGCAAGAGATTCACCTGGTAGAAACAATGCAGCCGTACTCCACACAGAGAACTAAAAACCTCTAGCTTATAAAAAAAGCTGATTTTTTTTCTCTTTGGTTATAAATATACAGTAACCTTCTGGTTTACCTAGAGTATTCAAAAGGCTGATGAAATTTAAGTTAGGGTATCTCTTTATACGGTTCAGAGCTTAAGCCGGCCACT	0	8	2	0
2644	Araport11	C1_0037351	Genic_top cluster	Chr1	27522121	+	AT1G73190	0	1	0	0	0	0.97826087	TCCATAACCATATGGCCTTAAATATACACTGCTACTACCGTTTTCGATTGAACATTTGGCATCACATATCATTATGTCTCTGATAGTTTTTATTATTTGAAATTGCAGTTACTTGGAATAAGCACAACAGGGTAAGTCTCTATCTTGTAATACATACATAAATCTCAAAAACTGTCGCTCTTATGTTGATGGAGACTCCTCTGGTGTTAATACAGAGAGATGAGCAAGAACGCTCTTAAAAACAAGAAGAAGAGGGAGAATAAGAAAGCGGCTGCGGCTGCGGCTGCTGCTTCTGGATCTAACAACGCCTGATTGAAGAAATCACACTCCGATATCAAATTCAATGGAGATCACAGTTTTGAAATTCATTTGATGGTAATAAAGATTCTATAGAAGACAGAAAACATTATGTAAACAGTTGTTTTTTTTTTGTCAAACATTTTTGTTGTCAGTTACCCGCCAAAATCATTTGAAGCCTAAGAAGAAAGAAGCCGAAATTTTACCAGGTTAAAAGTGAAAATCATTTGTCACATGTTATGCTTGAACTAAGAAATAATTATTGACTTGCAGAATTATCAAACGATCAAATCATAAAGAACATATTACAATTTCATTAACTTCCGATTAATCTGCCGTGAAACCGTGCAATCTCACAGTTTTCCCAACTCTAGAAGGTTCATATGCTTGTTTATCTACTTGGCACACATGCATGCTTAGTCAACACAACACATACACATACATAAACACGTACACGAGGACATGTATTATATATCCCGAACCTAATAAGGTTCGTCCAAAAATAACTCACCAAGAGAAGATAAGAAAGCAGCACGAACACCAACTCTTAAGGAAAACATCTAAGTTATGGTTAAGTAATTGCATGCAATTTAAAGCTACGTGTCCAGCTTAAGACACTCAAGTCTCACATCTGTCCCTTTTTACTTCGACTTCGCTTCTTTTGGTTTCTTTTAAACTCTCTCTATCTCTCTCTTTCTTCTTC	1	0	0	0
2645	Araport11	C1_0037362	Genic_top cluster	Chr1	27538322	+	AT1G73220	1	0	0	0	0	1	TCTAAAAGTTATGCTAGCTAAGTTTTACAAGTAAATATTTCTATTTGCAACTTTTTCTCAGATTTGTTTGTTCCATTTTTCATTATTACTCAGATTGATAGTTTTTTTCTGTTCATTATCTCTCTATATGGAATAATAGTTATTAAACGCCAAAAAACGGATCAACTATAATTTTGGCTTAGATTTCTCATTTACTTTTTTTAGGTAAAGAAATCTAGTACTACACACATAATCGCTGAACCGTACATGTATATTGTAAAGAGTGTGTATGCAGTATGCCATACGTAACACTCAAGTACTTACGGATGAATATACGTTCACTTAATTACAACGGGTTTCTTGCAAATTATAAACTCAAATTTCATGTTTTTATTCGGCCAAAAACCCGCAAAACGAACCAAACTTTGGAAATCACGATCGATCGAAATAATATTTGACAAGTATCAAGCCACATGCATTGGTTACACATCATATTATTCAATTTGTAATTTTAGCTATGTGTTGTCCTCATGCATCATAAATTTTTTTTTTCTCTTTCTCGTCACGCATCATGCATTCTAACCGTAACCTTTGTCGTTTATTTTCTTTTTCCAATATATTTAAAATTAGTGGGAACTAAAAGAGTTACGTTTGTTGCAAAAAGAAAAATGAGTTACATTTGTAGACAAAAAGATGAAAGAGAAGTATAGACAAATAAAACAAGAAGGAAAAAGAGAGAGTTGCATTTTTGTTAATGTCACGAATCAAAAGTAATTCTTCTTTTCAAGATAATTGAATTTAGAGTTGTAAATGATCATGAGAACTTAATGAACGTGTACCAATCAAACGCAACAGATAATATAGACAACACAATATAAGAAAGTTAAATTGTTTATACGAAAATTTTAATGACTCGGTATGCACAATTGCTTTTTGATTAGTTTATTAGAGAGAGTGAGAAATTGGATGCAAAACACTCCTCGACCATGTGTATATATACCATCGCTAACTTAAGACATAT	3	1	1	0
2646	Araport11	C1_0037390	Genic_top cluster	Chr1	27573111	+	AT1G73340	1	0	0	0	0	0.916666667	TTCACAACTGGCAGTACGTAATGGTGTGGACGAAAAAAAACATAAAAGAAAATCATTGGCGAACCAACTAATTACTTTTGATGTGTAGTAGATTATTGTCCAATATATGATATGATGGTTTAGTCCGTTTCGTTGACAACATCCATTCTCATATCATCACTAGCAAAGTTGACCATAGTGCGCTCTACTTTAGATTTTGGGCTTCATTAGATCGGCCCTTAAGTTACGGTTATCAAATTTTTGGTCCACAAAAAATATGAGTCTGATACATGTCAAGGTTTACAATAACTTCAACTTAAAACCACCTAATAAAATAATTATAGCATTGGTGTGAAGTGTAAACACTGAAGCGTGTAACAGGATGATTGAGCAACAAGTCAGGAGTCTCCGACTGACTCGGAGGCTTTACCCTAGAGGCCAAGATTGTCTTAGCTGGCTTCTGCTGGCTCCTTATGTCAATTGTGTTAGAATAATCATTTCTTATATTTCTTTCATACGCATACTTCGCATATTTTCTGTACTAAAAAAAAAAGTTTGGTCTGTAAGTCAAGGAGAATAAAACTATTTAAAAACTCGAAACAGACCACGTTTGCGTCTAAAACGCGTGGTTTTTGATGCGGCTCACGACGCTTATGATATCGAGCCCTATCAGAAGCATTATTAGCCATTAGGCGGCTCCAAACCACACTTGACTCGTTTTAGTGGCTCCATAAAGTTTGACCTTACCCTCATGATTCCTTCACCGTCACGTTAACCAAAAAGGCTACTTGAGGTCAAAGCAACATCGCAACACTACAACGACGACTCTCTCATCTCTCTTTTATAATGCTTAACATTATCACTTCTTCTTTTATATATATATATATATATATATATATATATATATATATATATATATATATATATATTTAAATTCAAAATTTCCTCAGTTGCTGCTTACTTGTTATGCAGTCTTAGCTGTAAAAATCTGTATATAAAACTCTCCACGAACTCTCCACAC	0	7	2	0
2647	Araport11	C1_0037409	Genic_top cluster	Chr1	27589077	+	AT1G73380	0	0	0	1	0	0.462264151	CTCACGCTTCATCAGCTTCTTTCCTCCTCCAACAAAGCTACAACATTTTTTTACGCACAAACATTTAACTAACTAAGGAATCCAAATAGCATCAAAATGTAGCCAAAAAAAAAAAAAAAACTAATCCTAAGAGTTAAAAGAACCTGGCAAAACATCTCTTCATGTGGTACCGGCTTTGTTTCAATGCATCAGGCATTTTCTCAGCGATGGAATCCGACTTTTGAAGCATAGCTTGAGATGAAGATGACATGTTTTTTTTTTCTTTTTACAGAAACAACTGAAGATTCAAAGTCTCTTCAAGAATATTGAATGATTGAGATATGAAGTAGTTTGTTGAAACATGGTTTAATCCACATTTTATATATAAAGATACACAATAATATGCTGTGAAGGGGACAGGACTCACAGGAGTAGAAGGAGAAGGATGGGGGAGAAGATTATTCGTTAGAAATAAAAGTGGGGAAAAGAAAGTGTGCAAGCAAGTTAACAAAAAAAGAATATTGCGTGATTTTCATTTTGTTTGAAGCAAAATCAGATTTTGTGTACCTTTTGCTTTTCTTGGGGTTCATGTGTTAATAACATAAAAGGTATGGGTGCAAAAAGAATGCTCCTTTTCCCCCTCTTTGATGGATACTTTACTTAAGATTGTGGTCCCTGTGGACAATGATACTAAATTACTTTATAGCAAGATAATAATTATATCATTATACAGTACTAATTATCCATTAATTAGTACCAATTGGAAAAAAGATTCAAGTTGATCAATTTATAGTCTAGGAAATTAAGTCATCACTTGATTAATCATATGGTTACACTGAACTAATTTTGTTGAGATTTTCATTATGTACCGGAATATAACAAGCGGCCAGAGAAACATACCGGATATCGGACCGAATATCGATATGCTAGCTACTCAAACCGGTTTTGAGCCGGTTAGACTCTTTCGTTGTTGTGTCTCGGAGGAGCTCTCTGAACTTAAACGACGCGTTTCTAGTTTCCG	1	8	5	0
2648	Araport11	C1_0037425	Genic_top cluster	Chr1	27598022	+	AT1G73400	0	1	0	0	0	1	TTTTAATTTGGTTTCTGAAAAAAATTGTGAAAAAATAATGAGAAATGCATTAAAACCAAAACCATAGAAAATGCAATGATTCACAACGAGAGTCTCAAAAGTCATAACTACGCTAACGGCCACTTGTCACTTGACCAATAATTTGAAACGAAAAAAGAAAAACCATAACTTGTTGCTATATGCCAAAAGTAGTATTGCTTCTTCTCTGCTACTTGCAAATTAATTACATCGTTATATACATACCATTGATTAGACTATTAAATTTTTACAATCGGCAAAATCTAGAGTATCTAATAATGTTTTGTGTATAGAATCTGTAAATATTTGTTTAGTATAATGTAACAGGATAATTCTCATTCGATATAAAAAACTACATATATATTAGTTGTTTTAGGCCATCTCCATCAGTATTTCTGAATGAGAAACTTAATAATAAAATAAGAACAAAAAAGTGAAAAAGTAGGATAGAGAGGGAGAAGAGTACCTCACTTGAGAAACTAAGAGAATCGTTTTTCTGACAGAATCGCCACATGTCAATCAAATATTAGTTTAACTATTACAATTTAAATAAAATATATTATATAATTAAAATAATATTTTTTTTTTTTTTTGAGAAACTAGGAAGAGAATCTTCCCGATGCAGATGCTCTTATGTAAAGAGATGTATATGTATATTATTTATTTGTGGCTCTATGATAAACTAGGAGTAGAAATTTTGATTTATGGCTTGGTTTGGTTTTAAATTGATATTTTTTTGGTTTTCTCTTTTTTTTTTTTTTATAGAATTTGATATTTGATATCTAGAGTCTAGACCTTGATGTAAAAGAAATTGGAAATTTGATTCCCTTTTGTTTAAGACTTGAAGTAGTGTGTAATTCAAACCAAACAAAATAGTTTTCGTTGTTAAATGAAGAAAGCCCATTAAAAATGAAAAGGCCTCAACAAAAGAAAAGCCCATTTAAAATCTTCCAATTTCTCTCTCTCTCTCTCTCTCTTCTCT	1	2	1	0
2649	Araport11	C1_0037430	Genic_top cluster	Chr1	27601693	+	AT1G73410	0	0	0	0	1	1	ATTCTGTTTTTAGTCCTGAATGTCCGAAACCTATAAAGTTCCGTTTTGGACAAGAGAGACGTGCTTGGAGACCAAATATTTGACCACCTTTTTTATTTGTTTACGACTAAAATGATTGACCACATGAGAATAAAATTTTTGCTAATATATTTCATCACTTGATTCAATTGTATACACCTTCTATTTTATTTACAGTTTATAAGAAAATACCCATTGTAAAATTGCAAAGAAAAAGTTAGTTGTATTGTCTCCACTTTGGACGATATATTCCTAATTAAGGCTTAGAAAAAACGTTGATTAGGTCTGAAAATATTTATCTTTAATTATTATGGACGATATTTGATACATGAAATAAATTTTTGTCAGTGTAGGATATCGATATTTATTATATGTGAATACGTAGCTTGCCAAGATTACAGAAACGTAGATGAGTATTGGTGGCTTGAAGTAGCGGGTGTAGGTTAGAACTTAGAAACAACAAACCTTAAATTAATACTATACGAAGAGACGTTGAGAGGCTAACGAAATCCTGCCCACACCAAGCAATCTCTAGTCTATGCTCTTATTTTCTACGATATTATATATTCTATAATTATTATAACTAAATAAAATCCTAGTTGTAAAATAAAGGAAAGAAAAAGGTAGATTACGTAGAAGGGGGTGTTTTGTTGGTTAGGGAAGACGTTGGCATCAGTCGCCGGTAGAGAGGTCCGTCCAAACCCTCCCGACTCTCTAACGGATTTTGTTTTATTTTATTTTAATTTTCATCATATAAAATGTATATATATATATATATATATATATTTTCTTTTGGTAAAGACATAAAATGTATATTAGACGAAAAAAAAGAAGAAGACATAAAATGTATATTATATATATACTCGCAATAATATAGACTATGTATATATATACGTGCAGGTGCTCTTCAGCTTTCTTCTTGTTCCCACATACCCATCTTCCCCAACCTTTTCCCAAGAAAAAAAAAACTTAGGGTTTTAAT	0	0	0	0
2650	Araport11	C1_0037431	Genic_top cluster	Chr1	27603800	+	AT1G73430	0	1	0	0	0	0.851851852	AACATAGTTGCAATCCACATAGCTTATAATTTCGTCCTTCTTTTATCGTTTGGATCGCAGCAAATCAGAGTAAAAAGCCTATGGAGTTCTACAATTTTCTACAAGTAAACACAGATTCAAACAAGAGCGAGATTATAGATCAAGATTCAGGTCAAAGCAAACGCAGTGACTCGGACACCAAACATGAAAGTCATGTTCCATTCTTCGACTTTTTATCCGTTGGAAACTCTGCCTCCTAGGATTAGTTTTTTTGCAGTAACTCCTAAATTTCTAGATTAACTATTTAGTCCGTATACGTACGAGATTATCTAGGTCGTTAGCATGTATGCTTGATGTGTATAATCACTAACTAGTGAGCTATTACCTGCGAAAATTGTAAGAAAAATACATAATGTTGATGTATCACACATTCTCAATGTCTGTAAAATTTCCATCGAGTTGTTAACTATCAAAGTTATCCGTTTGAATGTATTTGTTTAATTTGTCTTGAATGAGATGAATAACATGTTTAAATGTTTAATTCTGTTACCAACAATTTAATTATATATATATAACGATTAATTGCTAGTTTGTTTCTTATTAAATTTGTATCATATTTATTCAACGTTCAAACAAATCACCGTTCAATTGTTTATGCATAACCCGATCATGAACTCGACCTCGAGAGGCCACAATATTATCAAAATTTGAAAGTATATATGTACAGTTGAAATCTTATATCGTTGAGATTATAACATGAAAAAAATCCAATGTTTGATGAAGAAGCAAAAGGTGTTGGAAAACTCTTTTTACTTCTTACTTTCCTTAATCGTTTTCTTACAACAACACAACCATTATGTAGTTCTTGTACTTAATCTAATTAGAAATTTGTTAATAACCAAGACCCACCCTTAATTGGGCCTTGTTCACCTCTGGGCCCAATGGCCTTTTTCTCTCTTTTCCTTCACTCTTCTTCTTCTTCTTCTTCTTCTTCTTCTTCTTCTTCTTCTTCTTCTTCCTC	0	10	1	0
2651	Araport11	C1_0037443	Genic_top cluster	Chr1	27611345	+	AT1G73440	1	0	0	0	0	0.808247423	TTAAGCTTTAATTACCTTCATAACTCAGAATGCAAAACCACATCTCTCCTCCACACATATGGATATACTGATTTGTATTTCAACCAGGTATACGCTGCGATACAACAAGAGTTGCTTCCGATTTTAGCAAAAATGAAACTCTATTTGCAAAACCCATCAACAAGGACCATACTTTTCAAGCCGATCAAGTAAGTCCATTTCTCTGCAACTTTATCAACCATGTATATTATCTTTGGCTGGTTTGTATATGTGCGGTTACTTGTTCTAATCCCTTATGTTTGAACCCAAATCTCTTGCGCTAATTACTTTGAATACTAAATGTGCATCATCATCCGATGATATGTTTTATATTCAGGACAAATATAGTGGAAGCTCATACGCAAGTGGAGTCTTTGCTCAAAGCTGAGTACTCAGCTGAAGAACAAGCCAATATTAATATGATCTCCATTCAGGATTTGCAAACCCAACTCGACAATTTCCTTTAAGGTCATGGCTCAATCGATGTTTTTGTGATGTCCGTACTTCCTCTGGTTATATCTTATATAATGACTTTGATTCTTTTGACTCCTTTTAGCTACTTTACAAGAGTTCGCTTTAGAAGAATACATATTATTTTGTATCCAAGAACTCATACATCTTGGTCTCTCTACATTCGATCTATCTACGGTCAAAAAGTGTAGATCATATGCTTATATAAGACTAGCTATCAAGTTCTTTTTTGGTTACCTGCTTGCTTCATGGATGAATGGTATAAATACGGACAAACAAAAACATGTACCACGCATTTGAATTCTTAAAATCAATTCTTGTTTCACCTCTGTCAAGACATAAAAATCAATTGGAATTCTTAAAATCAATTCTTGTTTCGTCTAATAACGTAGAATTTTAAAGGAAGCAATTGGAATCCGAATCTTTAGATTTTAGCAATATGATTAAAAAAAATTCAGTAGAACACAATTTATGCATTATATACATACACACTTATCATATAATGGAAAGA	1	3	3	0
2652	Araport11	C1_0037449	Genic_top cluster	Chr1	27613408	+	AT1G73450	1	0	0	0	0	1	TGATATCCTGAATATATGATGCTAGATCATTGTTTGTGGTGGTTCCTTTTGGCAGACTCTCATTGGACTCCAATGCGGCGATATTGTGATATAAGTTTGATGCATCACCACAGAACAGTACATTTGTATAGCCTAGGCGTCCAACTTGAAAGAGTGCTGATCTGAGTGCCTCTGCTTCAGCTTCTTCTGGTGTGCTGGTTGGTGGTATGGATGCCATTCCTTTAAGAATAATGTTTTCCTGTTTATCATAGAGTACCCAACCTATTCCTGCACAGTCAGTCATTGAAAGCCATGAAGCATCTACACAGCAGCAATACTCCTATTTTTTTTGGATTTGTTATCTTCTTCCATGCCACCCATGGAATTTTATGTCTATCCTTAGTGCTAGACCACCAAAATCTTCTCATAGCACTAGTAATTTGATTAAGTAACCGGGATGGCAACAAGAAACAAGACATGCTGTAGGAGGGAAAGGCAGTTACCACCGCTTTAAGGAGGACCTCTCTACCTGCAGGTGAAAGGAATGCATTGTACCAATTATCCATTTTTTGATTTATTCGCTGAGCAAGATAAGAAAACGCATTAGTTCTGTTTCGCCCAATAAACTCAGGAAGTCCCAAGTATCTTCCAAAACCACCCACTTTGTGGATTCCGAGAATGTGTCCAAGTTTTTTTTGCTCCTCTTCACTAACTCCTTTACCATAAGTGATAGCGGACTTTTGAAAGTTGATGGACTGACCTGAAGCTTGTTCATACTGTTGGAGAATAGTGAGTAGAGATGAACATTCCTCTTCAGATGTTCTACATAACAGCAAAGAATCATCTGCAAATAATAGATGAGAAATGGGAGGTCCATTTCTGCTTGCTTTAAAACCATGAAGCTTTCCTGTTTTTATAGAGGTTTGTATAAGAGCTGAGGGTGACTACTTGTTTAATGATGACTCTTGTTTTCTCTAAAAAAAAAAAAAATATATATTGAAAAGAAAGAACCCTAATTTTT	3	11	0	0
2653	Araport11	C1_0037465	Genic_top cluster	Chr1	27619596	+	AT1G73460	0	0	0	0	1	0.642857143	CCCTTGGCTTTCATACCCATACGAGCCAATCTCTGCTTAAACAACTGGTGTCTTTACTTAAGCTACTAAAAGCCGCAAAACCTCAGATTAATGGAAACCTCATATGTGCAAAGGTTCAAGCCCCTTTGGTGGGTGACCCTTAATACAAGTTGTGGCTGTCTCCTTCAGTCAAAATGTGAGCTGAAAAGAAGAAAACTTTTGTGAAATTTGATTAGAGTGTAACACTGTGTTGTCAAACTTGTGATTATTATCCTCCTAGAACAGACTAAGTAGTAGAACTCTTTTTTGTATCATCTGCTGATCCTTAGTAGTTTAGTCATTTGATTATGATTTATAAATGTCATTTATGTAATTTATATATATACAGGGTACTGATCATTTTAGGTGTCATATATAGAAGTAAATTTCAGAGAGTGCTGTGCGGGAGAATCTCCTTTGGTGGTCATTGTAAGGTGGTGAATGGTATTATCAATGGGACATAAAAAAAAATTGGTTCTCGGGTTCTTAGTGTTGTAGGTTCGAGAGAGTCCATTGTTCTCTTTTGTGGTTTATCTTTGTCTCTGTTCTGTTTCTAACATCTCCCAATTCAGTACCAATAATTAGTGGAACAAAAAAAAAATACTTTTATAGTCCACACTCTAAAACATGACTAAAGAGATTCGGAAGCGACTTTAGGTCACAAACTTTTGGAAGGATTACAATATTTTTGAATTGATTGATAGTTTTAAATGTATAACAAATGAAAATTTGCGGAATAAAAATTTATAAGGAAAAAATTGCATTATGAAATAACGAATTACCTTTTTTATATTGAAAATAACTATCTTTGGATTGTAAACAAAATTTCGTGTAAAATTTTCTAAAGAAAGCAATTGGAATCATAATAATCTATGAAATTTAGCAATATGGTATCATTTTAAAAAATTCAGTACAAGACAATTTTGTAATATTGGAAGAAAGAACCCTAATTTTAAATTTAGGAATTTTTTTAAGTTTACCA	3	10	3	0
2654	Araport11	C1_0037478	Genic_top cluster	Chr1	27625149	+	AT1G73470	1	0	0	0	0	1	GGTTAAAAGTTATAGCAGATGTGAAATAAAGGTCATTGACCTTGGAAGTAGCTGTTTCGAGACAGACCACCTATGCTCCTATGTCCAGTCAAGGTCATATCGAGCACCAGAAGTCATTTTGGGACTTCCTTATGATAAAAAGATAGATGTGTGGTCTCTTGGGTGCATTTTGGCTGAACTGTGTACAGGCAACGTAAGTTCTGGAATTTCAGCTAGATAATATTGTCTAGTTTGGTTGTTGATTTTTGAGGACAAGAAGGTGAATCCGTGTTTAATATCGAGTTACTTTTGCAGGTTCTCTTCCAGAATGATTCGCCAGCCAGTTTGCTAGCAAGGGTTATGGGAATCGTAGGATCTTTCGATAATGAAATGCTTACCAAGGGACGTGATTCCCACAAATACTTCACAAAAAACCGAATGCTCTATGAGCGGAACCAGGTTAGTGTTTCCAGAGACCTTAAAGGAACATTCCCTGAACTCCAAAAACTCTGCAACTCTTAAGTTGAATGGAAGAAACATATGCTAATAAAGAACATTCTCTCTGGAAAAATTGTTTGTTCAGGAAAGCAACAGATTGGAGTACCTGATACCAAAAAGAACATCGTTGAGACATCGGCTGCCAATGGGAGACCAAGGATTCACAGACTTTGTGGCTCATCTTCTTGAGATAAACCCAAAGAAGCGTCCTTCTGCAGCAGAGGCTCTGAAGCACCCTTGGCTTTCATATCCATACGAACCAATCTCTGCTTAAACAATTGGTGTCTGATTAGTGGAAATGTGAAATTTGAGATGAAAAGAAGAAAAACATTTGTGAAATTTGATTAGAGTGTAACAATGTGTTGTTAAACTTGTGATTATTATTCTCTTAGAACTGATTTAAGTAGTAAAACTTTTTGTATCATCTACTGATCCTTAGTAGTTAGTCCTTTGATTAATGATTCATGAATGTTATTTTTATTGTTACAACTATATAATATAATTCAGGATTAGTTATGCAATC	1	14	7	0
2655	Araport11	C1_0037499	Genic_top cluster	Chr1	27629143	+	AT1G73480	1	1	0	0	0	0.972868217	ATTTTATCGAGTTGTCCTATATAGCCGACTTGGTATAAATGATCCTCGATTATGTCTTAAAATCTCTATTAGTGTGGAGTGAACATACATGGTGTATCAGTATATGGGGTTACCAAAATCCGGAGTGATCAAGTCATTTTTGTTTTTGTGGTTATTATTTCAAAACATGTGGTTAATTTATTTGTGGCCCTCGTTGAGAACAAGACTTTTTATTGTTTTAGAAAGATGAATAAAATTCAAATTGAAATTTGATATCACGAAACCTCTATTATATAATCGTCCAAAAAATGATGACGTGACGTAGGAGACAAGGTTAAAAATAACTAACATATGGTTAGATAATATCCAATACTTTTTTTGGATAAAAATATTATCCAATACTTGTGGCATTTTTTTTTAATTCTTTTCTTATTTTAATAGCTAAAATTTATACCACCAATATATAAATAAGTAGACTTTCTTAATCTTACACATGTAATACAAATTTGTTAATAACTTTGATTATGTGATTTTCTTATTAATTTTGTTGGGTAAATTTTCTAGGGTATTTATTCTATAAACTATAAAATGTACATTAAACAAAATGTATAAAATTAAGGAATACATAAAGGTGGTGATTAGAAAATTCATAATTGTTGGAGCTTTTTATAGATAGGATCATATGATAGGACGGTCTTTTAGGGTAAAAAATACTTCAAAAATTAGTGTAGAAACAATAGTGACCTTACACGTGTAAACTCTGGAACAATCTACTCGTCTCTTCTCTTACATACCTCAACCCAAAGCTACGAAGACAACTCTTCCAAGTTCCAAACAAATATCACAAAAAGTAATAAACTAATCAAACACAAATTCTACAAATACAGTGAATTTGTTGTTTATTTAATTTGTTCAACGATTATCCTCTCAAATCCTTTCACTATCATCTTTTCCTTATTCTTCTTCTTCTTCTTCCTCTTCATCGGCCATTATAAAGCTCTGTTTTTTATTACCCTGTTTT	8	14	6	0
2656	Araport11	C1_0037533	Genic_top cluster	Chr1	27654754	+	AT1G73580	1	0	0	0	0	0.153846154	CATCAAAAGGTGGTGGAATGGGTAGAGAATGGGATGTTGGAAGAAGGTAATGCGACCATACTAACTCTTTTCCTTTGTCTAATAACCGTTATATATCTCCGGGGGAGACAACGTAGACAAGTGGTTTTGGATCCCGTTGGTGCTAACGTGGCACAGCCCCTCGCTGCCCCAGTAGCATTTCCCCAGTAATGGCTGAACCAGATGAATCAAGAGAGCACACAATCACCAGAGAGCCCAGAAATTTTCTGTACAGGTTCCAACTTAGTTCCATACTCATGACACACTTACTTAACCATAGCAGAGTGTAAGGAGAGGCGAGAAACTTTCAAGTTTTGCCCATTTTTATTCCCTTATTTAGTTTAAAGCAATAGCTATATCAGAACTGAACTGTAGGTTTCTCTGTAGAGCATTTCAAAATTACATTTACCCGCTTGTAATGAAGTTTTGAGAGTAGAATAATGGTAATGGAACATATATTATGACAATTTGAAGTGAGAGTAATGAAGAATACCTCAAGAATTTTTTCAGGTCTGTTTTAAAAAGCCGGTATTTTATAAGATCACACAAATTCTCTCCATAACTTGTGGATTTAATTAGTTCGGTGAAACTTATGTTTAAATTTTAATCCCTGTATTATTATTTTACCCGAATGAAAGCTGATGGAGAATTGTATATTTCTATATATATATACGTAATTTTCTAAGATGTGTTTAATAACATTAACCTGGCAATAATGGTCAAGAAAACGTGGCTTTGCAGAAAATGGTAATGTTTATGACTTGCATGTTTGTTAAACTGTCCACGGAGATGAACAATCGTTGAAAATGCAATTTATATCATTATGTTATACAATATACGATCCCTACAAACTTGCTTTTAAGCGGTCCTCACGTTCAATTAAACAAAATAATAATGAGAAATACTTATATAACAATCAAATATTCCAATCAATGAATAATTATTGATCCCCTTTATAATAAGCATCATCAACAATATTCGA	2	5	0	0
2657	Araport11	C1_0037539	Genic_top cluster	Chr1	27659685	+	AT1G73590	1	1	0	0	0	1	ATGTTATACAGTAAACAGTAAAAGAAAATAAGTTCCAAGATGAGCGATCAAAGGATTGAATAGTTCATAAATAATTCGTATGCGCAACTACAACTGTAAATGATAACCTATGCAATGATAACTCACACACACCCATCTCACATGAAAAAGTGATTTCGACCTTATGTTAGTGATATCACATCTTTTCTTTTATCTCCACCCACAAAGTCTTTGGTTAGGAACTAGTTTGTTCAATTGCAACCATTTTTCCAAAGACTTTCAACCTCTCTTCGGAGAAGACTTCTATCTTTAAAACCAAAATTTTCTAAGTTCATATAAACATCAAATCGAGCCTTATATCATCACTTCAATGTGTATTTATCTTCTGTTGTGATTTATCAATTGAAAGTCAATACCAAAAATCCCATCATACTAATCACAATAATTTATAGCAAAAATAAATTTAACAATTTTTAAACATGGTAAAAATATAAATTTAATAATTAGTATAGGGGATAAATTGATCAACCGAATAGATTAATTCATAATTTGAAAAGGCCAAAAAAAAAAGAGAGAGGCAAAAACAGAGGCTCTGCTTTGGACTCCGCAAAGCGCACAAGGCCGCCTCTTTCACTATCCCCAAAGCTCCACCACGCACCCATCAACCACCATTTTTATTTCGTTTTTATTACATTCAAAAAAACTTCTTTTTGTCGTATTTCAATCAAAATTACATCACACACACTATTATGTTGGAATGTTTAACAAAACAAATAAATATGTTGAGCTATTCCAATTTTACATTTAATGTTTTTTTACTCCTACACGTAAACTACTTTTGAATATAATATCTAGAAACTAACCAAATAATCGAAAACGAAAATAATAAAATCAGCAAACAGTTTTAGCTTCATTAACAAAATATATATATGTTTAATTAAAAAATATGGTATTTTCTCAACGGACAAAAAAATAAAATAAAAAGAATATAAAAATGTGGTCTCTTCTCAACACTCACTTT	0	8	2	0
2658	Araport11	C1_0037549	Genic_top cluster	Chr1	27669152	+	AT1G73600	1	1	0	0	0	0.969924812	TTTTCATACTAGGGTTCCTAGATATCCAATTCTAAAATAGAATTTTGCATATTTGGTCATTCTACTATATATTATCGTTACTTAGTTTTAATATAGTTACAATTTCTTTTTAATGATTACAACGTTTGGTTGTTATTACTACTAATCACAATCATACAAATTAAAATGTTTTCTAAAAATAATGACAGTGAGAGAAAAACAACTTATGTGGCTGTGAGCCATTGGATTTAAAGATTCATTAAAAAGTTGGCCATTCGGAGCATCTTGGGATCACTGTCTGTTCGCTACTTCTCAAAGACTATTAACTGTTACTTACGCTAACAGTGGTTTGTTTCTCATTTCTTTTATACATAATGAAAAGAATCTGTGAACCTAAACAACATGGAATCTATCAAACTAGGATCTGTTTGTACCAATCAAAATGATATGTTCCGCTGCTCAATTCCACGATTTAATTGTTTTTTTTATTAACTATAAATGGCTTTCAATATATGTTGGTTGATATTAGATATATACTTATAAAACGGTTATACGTTTTATATTCGTTTTGATGCTTGTGTTCTTAACAAGATTCATAACTAGAGCTAGGGCAATTTAAAAGAAGCTATACTTATGCATATATTGAAAGTAATACATACTCGCATATGCATACAAAAACAAACTTAAATCTTAGATTACAATTGAGTCTTAAAATCTAAAAACACTAGATGAATATTATAGCATACGGTAGTTAAACGTAACCATGAATATTCGTAATCCAAGAAATATTGGCATGTAAAGCCAGAACTAAGTTTTTTTTTTTTTGTCAAGAAGCTATCTCAAGGTATCAGTTATGAAGTTTTTGGTGCCAAAAATAAATTTGGCATAATTATTATTATAAGAAAATGCAGATAGCAAGTGAAGTATTTCTTTCTCCAACCAAAATAAAATAAAATTACAAGAAAATGAAAATAATCATTTTTTCTCTCTATATAATGAGATCAAGAAGATCAGAAGGAAC	2	19	6	0
2659	Araport11	C1_0037571	Genic_top cluster	Chr1	27674288	+	AT1G73603	1	1	0	0	0	0.936170213	GTGACTTCTCGAAAGAGGATTACGAGGATATTATAGGCGGGTGGAAGTCAAAGCTACTTAGGAGCTCAAGTGGTGAGCAGAAGTGGGGTTTGTTCATCGCCAAGAGAAACTGATTATGGCATTTACTATAAGTTGGAAATAAATTTGGGTATGTATGTAGATCATCAAAACCCAGTACCCTGCTATTATCTCTACAAGCTATATATATGTGGCTGTGAGGTTCCTTTAATGTCTCCATTTTACAGCATATCCAGTTTGGTATTTAATATATGTGATATTTTGAAATCGGTTTGATCAAGTTATACATAGAAAAGCTCGAGCTCGATCACCATTATTGAATAGAAACAAAAACAATGAGCCAAAGTGATAGCCCTGTTATTTTACTAGTCGTCAGCAACTGCGACTTGTTATATTGTTCTTGATAGTCGATGTGTTGTTGTTTTGGTAATAGCTTGCTACATATTTTTTTATTTTTTTATTTGTATGTTATTCTTTTTTCATTTTTTTTTCATGTTATTACCTAGTTATTCTATAAATCTTCTTTTATTGTCTTTTAATGTTTCAATCAAATATAAATATATATATATATATATACATACATGTATGTAAAAATATTCGTAAACTTAAATAAATAAAATGTACATGTGCATGCCAATATTACCTAGGTATTATTCTATAAATATTTTTATTTAGTCTCTCAACTTTTCAATAAAATATATATATTCTACTAGAAAAACGAATTAATTTATCAAATATCATATACTTTTCTATAAATAAAACGATTTATAAAATCAACTATAAATATTTTACTATAAAAAGAATTAAGTTATAAAATTATATATAGAGTTTCTATAAAATATATTTACAAGTAAGAAATTCATATACTATTCTATAAATAAAAGATTTATAAAATCAAACAGATCTCGTTTCTATAAGTCCGTGTGTTCATGACACATCTAGTTATTCTATAAATCTCCTTTCTGTAGTCTCTTAATTTTTC	0	1	0	0
2660	Araport11	C1_0037573	Genic_top cluster	Chr1	27676191	+	AT1G73607	1	1	0	0	0	1	AGTTTTGGTATATGTGTAACATTATCTTTTTTTGTGTGTATTTAAGGATTGATTGGTTTTTTCGCTACCACCCGCAAATGATATGGTTGCGGACGATCGCAGTTGTTAACGTTTAAAACAATCACAAAAAACATTTTAAACTGCTCCGAATCTCTATAAAACTCTCAAAATCGCCGAATTTCAAAAGCTTCTTCCCGATAGCGTTTGTAGTTGCAGACGGTAGTGGTTGGCAAAAAACATTTTTTTATCCAAATCTTTTATTTACTACTAAAATATACATAAACAACAAATATATTAAAAAATAGTATCAAACCCTCTATATATTAACATTAATTCTCAAAATCCTAATATTTTTCTCCATCAAAATCATATAGTCAATTCATCAACAATGGCAAGATACAAACTAAGTATTGTAATAATACTATTGATCCAAAAGTTTTGAAGTAATTCGAAACATAATTTATTTATTTTGTAATTTTGTCATATTACTTGATGTTGGTTTTTATGAACCAAAATGCATGAAGTAATAAGCATTTAACTGATAAATTTATTCGTTTTGAATAATTGTGTACAGTTTTATATGGTTTTTATTATAAATTATATTTATATTATTTTTTATTTTATCATAATAATATAAACTTTTCAATCAAATATGAAATATGTATATATATATATATATATATATATATATATATTCTTTTCTATAAATATGTTTACAAGTAAAAGATTCATATTTTTTTCTAAAAAATAAAAAGATATAAAATCAAATATATATATATATATATATATATATATATATCTTACTATAAAACGTCGAATTATATATATATATATATATATATATATATATACGTTCTATAATATATTTACAAGTAAGAGTATCATATACTTTTCTATTCATAAAAGATTTATAAAATCAAACAGATCTCCTTTCTATAAATCCGTATGTGCAATGCATGACACCTCTATAAATCTTCTTTCTGTAGTCTCTTAATTTTTC	0	1	0	0
2661	Araport11	C1_0037575	Genic_top cluster	Chr1	27678310	+	AT1G73610	1	1	0	0	0	0.810344828	CTAATAGATATTTTATGTAATTTTTATGTATAATATCATACTTTTAGTGTTTTATAATTATAAATAATTGAATCACTTAAACCGCTTATATCACTTAAACATCGGTTAAACGTTCTCGACGCTAGGCATTGGATCACCGCATATATAACGCCTTGCGCTTTCTTTTTTGAACATTGCCTATAACTAAAAGATTTACATTGTGTCGTTGTTCAACATAAATTTTTTCTTCATATGAGTTTTTTTATACCTTCTATCTAACTTTTTTCATTTGACTCATTCAACAAAAAGAGTGACAACGAATTACCAATTCCATATCTAATTCCATTTGGATACACTTTCAATACCCTACACAAGTAATACACACCCTTCACATTAAACCCAAAGTGAGCCCTCTTGGTGAAGTAGAGGGTCTAACATTAAACCCATTTTTTCAAAACTCGAAAATAAGAATTTATTTTGAAAAGACACTTTTAAAACTCACATAATTAAGGGTATAATAGTTTCAATTAATATAAATCATAGTTGGACAATTCTAATAAACAAAGATATATATGGACAAATCACAAAAAAAAATAAAAAAAATTCAATGTTCCCCAAAAATACCCACAAAAAAGGAATATACAGACCAAATATAAAAAAGAGGGAAAATACAGACCAAATATAAAAAAGAGGAAAACTACAGACCATATACAAAACCAAATACAAAAAAAAAGGATAAATACAGACCAACTGCCATAAAAGAAGAAGAGAAAAGAAGACCAAATACATATCCATTGCTTGACTAGAGGAGAGAGATTAGCTTTCTCATTTACATTCATACTTTAAATTCGTGCTAATTACTATATAAATTCGTTGAATTGCATTTTTCTCCATAACTAGAATACAGTGATAACATTTATGAACAATCAATCCAGTGAATATGATGAATATTTGATATCTTTGAAAGTTATCTTGTAATTATAAACCTGTATAAATACCTACTCTTTCCCTAAGATCAGAT	0	1	0	0
2662	Araport11	C1_0037586	Genic_top cluster	Chr1	27684736	+	AT1G73630	1	0	0	0	0	0.996544575	TTTGTGTCCGATATTGTTATTGTCTTATTTCTTGCCTGTGCCACCGTTGTTTTCCTCTTTCTCGCCTACCATAGCTTCAAACAAGCAATTCTTAATGTCCGACGTAATCGCTCCCAAGATCCTTCGACGGTTCTACCCCCTGATTAATAGTAATTTTTATCACTGTTTCTAGTAACACATAGTATAAACTAAAGTTAATACTCTTGTATAGGCACAAGAAACAAGAAAGCGTATACTCGTTCATGTCGTTTCTTGTTTAGTTTTCGTACATAACAGTTTGTATAATAAAACTATTTAAATTATTTCCGGAAATTTCATAAAGATAGACATGGTTCAATAAATATCTTAAAATTCCCAATCGTTTTCAATAATATATTATTCAAATGCCACAGTCGTAATCTTAAACGGAGAATCAATGTCTTTTCTCTCCCACTTATAGTTTCAGATTCCCACATAGAGGTAGATATTGACATCTTACTCTAACAATATATTCTTAATTTTGATACGCATTATGTAATAATAATAAATAATGCTACATGAATACAAACTATACAAAAAACACACTATAATTTAATAACCAACAAAGAAAGATTAAGTAGCAAGTTTAGAGAGTTTTTTTTTTTTCATTTTGCTTTTTTGTTGTTGTTAATTCTCTGTTTTTCTCTTCATACTTTTCTCCATAACATTTTTCATAATTTTACTAGTTGATGACTCTACTACCATTGATCAACCTATTAATAAAAAAAACTTATTACAAAATAAAACTAATAGTAATTGATAACAAGAGTAATTAGTGAAGGAAAATAACTCATTCAGAAATATTATTAGCAGGACAAAAAATATCAAATATTAATGGTTAATAAAAATAGGAATAAATATAAATAGTTAATTAATTAAAAGCCATGAAGGGTAGCCATAGAAAAAGCATCAAGCATCTCACCAATCAAAAGCAAATGATCAGAAAAACTCTATAAAAACGTCAAAAACAGAAACTCAAATC	2	3	1	0
2663	Araport11	C1_0037595	Genic_top cluster	Chr1	27686960	+	AT1G73640	0	1	0	0	0	0.95154185	GTTCTTTTAATGGTGCAAATTCTGATGTCTCCATCTCACCATTTAATACTGCTGAATTAACTTTTGCCCCTTCCATTCCATTGTATATTCTATTGTATTTAACTTCACGTAATTTAGTTCACGACGTTGACCTTTTTTTTAATTAGCAAAATCAGTGGATCATACAGTATTTTCTAAATACTTCCTAATCGTAATATATTCATTTTACTATGAAAATAAAATCTGAAATCAGATTCATTCTCATCTTGAATAATCATTTTTCTGCGTTAAAACAATAATTCGCGTCGAAACACAGTTGGTATATAGAGGAAAACAACTTTAAAAGCGTGTGAGCTTAGGTGAAAAATGTCAAAGAGAAAAGGAAATAGGTAGGTATGATTCAATTTGAACATCATGATTTTTAATCTGATATTTTCTAATCAACACAACAAAATTACACATTTAAGGGGAAAAAATAAAACTGAAGCATATGCAGTAGTATTTGGTAATCCCAACAAACAAAAAAACAATCAGAAAAGGAGGATAACGTTATCATTATGTTGTAATCCATGATTTCACATGCCAACAGCTGCACTTATGATAAAGAACCCCTCTCTTATTAATCTTCAAACCTAATCAACAAATTATTAAGTGAGATATATATATATATATATATATATATATATTACATATAAATAAATTATTATATATCCCCAAATCTTCGTCTTATTATTTTTGTTTTTGTTTTTTTGTCGTCTCCCTCTTATTAAAAATGAAGCTCTCCATTATATGGATTCAGTAGAATTATTATAATTTCTTGGACGCCATTTTTCTCACCCCAAGTTTTCCTTCTAATAAATACGAGTGAGCAATGCGTAAGTATAAAAACCCGATTTGACTATATAATATTCTCAAAAGAATAATACTACTAAATCTGATTTTCAACCAAAAGCCAAATTCAGCGGAGGAACTGTCGTTTTCCTTTCTTCTTTACTTCTTCACCTTTCTCCTATTTCATCTT	5	5	5	0
2664	Araport11	C1_0037611	Genic_top cluster	Chr1	27700047	+	AT1G73670	0	0	0	1	0	0.751515152	ACATTCGTTTCTCCCGGGAGGTTTGACTAATTTGACTGTACCACGTGAAATGGACGCGCGAATGATAATGCGTCTAGTGACGCATGCCACGTCATAGTTATCCTATCAGAAAGCAAAACAAAAAAAACAATCTTTCAGTTTTTGTTTTTATGTCGTAAAAAGAATTTGGTGCATTCCAATTGGTGACAGCCACACATTTTTTTTGGTGCTGGGACCACTTCCCCACCTATCACTTTTCTCCTCTATCTCATACTCCTCCTTCGTTAAATCATTGAAAAAAATCTTGCTAATGTGTTTTAATTAGTTTAAGTTTCTATATCTATGCACGCTAGTTTAGGAATTAAGTATGGCATTATTTTGTTGAATGCGTCGAGGTGGTTATCCTTTTTTAAGAATCCACTTATAATTTTTTTTCTTTAAGAACCCACTTATACATAAAATGATACGTGAAAAAATATATGGTCTCATTGTCTATCTACACATCTTTATAAGTCGAAACTCATAACCACCATCCATTATGTGTTGTCTAGATTATTTTTTTTTCGCTTTCAAATCGCATGGTTAAATATGATCTGAGTAAATACCACTGAAAAATATTTAGAATGAAACATCCTAATCATCCACAAATTTATTTTTGCCTTGGTTTCACATATACTGTGCCCAATCTCTAATACATAATATTTTGATCTGTTTAAAATATTTTCTTATTGTCCGGATCTAAAAGGGTATCCCTAGTGTTGATATAGGCCAAGGCCCATTTATATTCTATAGCACGTGAACGCCCAAAGTTAGTGGTTCACAAATCACAAATCAAACCGCAAATCATGTAAACCACACATCAAACCGATTTGGTCAACAATATCCTTTCTCTTCCCAATAATTTTTGACTCATCAGAGAATAATTTGGTCTTCGTCTCTGCGCGCGTCTCTGTCTGTCTCTTTCAGATTCAACTGGAGCAAGTACGAAACATAAATATCAATAAATTAAAGGAAAAAAAAT	4	14	0	0
2665	Araport11	C1_0037641	Genic_top cluster	Chr1	27715060	+	AT1G73690	0	0	0	0	1	1	TTAGCCCTAACAACTAGAAATTTCAACACGAAATAGTGAAATAGGTTGATGTACGGTCAGGATTATAAGTCTGATGATGTGGGCACGAAAGCAGGTAATTATTTCTCTGTCTGAGCAGAATCTATTGCTAGATTTATTACAACGAACTTGTCTTATTACCCTCACGAGTCTCGTCTCTTTCACAATTCAATGGCTTATTTTTAAGTGTGTTTTTTTATCCATCGTGTAAGTTTTTTTTTGAGTTGTTTAAATAAAAATTTGTATGATGAAAAATGTTCACTAGCAAAATACTTGACCCTGAAGTATCCTAAATTTTTCTGGTTCATACTCAAATGTTAGGCTTACTTTGTTTTCTTTGGTCACCTAAAAAAAAGTGGACTGATCAGCCTAATTATTTGTGCAAACTTTAATGATTGGGCTGCATCTCTTTCTTATGAGCCCATTATATGGGCCCAGAAGTTAACAGTTGCTTGTCTAACCTTCTCGGAATAGTTATTTGGGCCTTATATTTGGGCTTGATTCCACGCTTCATGAAACGGAAGTTAATCCGGTAGTGTTCTCCTGGTCCATGCTGCGGAAAATATGAGCAAGGTTAATTTGGCAACTTGTTGATGCAGCTTTTTATTTTCTTGGATTTTTTTTTTAATTTCTAAGTATGTTTAGGCAATGTTCCAATATTCATACAGCTAAAAAAATGTTAATATTCACAATCATCTTTTGTTTAACCACTAACTTATAACATTTTAAACCGAAGAATAATTGACGAGTCAATGTTGAGTAAACCGGAACAATTTTGCTTTTCATTTATAAACCTTTAAACGACGTCGTTACGATAGACGCTTCCAGCTTCGTTTTATTTCTAGCTTTAGAGCGTCTCTTTCCTTTTTCGTTTACTTTTCAATATTTTCCCCTAAAAATGTCGATTCCTTCTGTAATTGCTCTAACGGCTACTTTTTCTCCAGAGCATCATAAGATACCTCAACGTTAACGATAACAAATT	2	1	0	0
2666	Araport11	C1_0037643	Genic_top cluster	Chr1	27721169	+	AT1G73710	0	1	0	0	0	0.866666667	AATGTACAGAAAGTTACAAAAGAGTGTGTTTACCAAGTGGGGAAAACTGAAGTTTCCAAAACAGGATTTTGGAAGTAAAGCCTGAGACTGAGAGGAAGACCATTTTCTTGTATGACCAAATCGTTATGATTCCATCAAGATATGATCAACATTAAAGATATGATATATACAAGAAGACATGAATCATATATGTGTACCACCAGTCTAACCAAACCATGAATGCAGATGGAAGACCAAAGAAACACCATAACGTTCTCAAGAGCCTCTGGGGAGAACCCGGTCCATGTTTTGGCGCAAGAAGGCGATAATTTAACGTAAATACTCAACAAGACAACATTAACCCAAAATGAAAGCGAAGTTGCTTGGGAAGCTTCTCTGATTCCCAAACCAGACTTCAACACCAAACCCCAACAAGCATGAACGTGAAGCAAAACCGGAACAGAGCATGAGAGGAAACACTCTGTTTTAGCTCGCAAAGAAAAGCACTTGAGAATCACGCACCCGATAAGGTCTGGGATCAAGAACACGATGTATGATCCAAAGGTTTAGGCAATGATCGCGTCTTGGTCAAGAAACACAAGAATGGATGATACATTGATCCATATAATGGATAATGGTAATTAAGCATAAAAGTACAAGAACTGCCGCGTTTCTTCTAGCCATTTCCCTCCACCGCCTCCACCGCAGGGACGTCTACGATTAACGGATTCGCCGGAGACTCATCAAAATTGGAATAGTGGTACGTAGTTGGCTAAATCGTAATCGTTTATGGCTTTTAAAGCAGTCACCAATCAAACAAAACCTTTGTATACGACGAATTTCACAACAGACATAGAAAAGGCCCACTGTAATAACCTTGTAAAGCCCAATAGAATTATTTAGTAAAGATTAGCGCGTTGTCATCACGCGCTGAATTTCCGCACAATGTGTAATTTCAATTGCAGATTTTTTTGGAGTCGCATAATTCTTCTTCAACCCCTAAAGATTTGAGATAATCTCT	0	16	4	0
2667	Araport11	C1_0037660	Genic_top cluster	Chr1	27724999	+	AT1G73720	0	0	0	0	1	0.356589147	AAGCAGTTAGAGATGCTTATGTGAGTGCAAACAGACAGGACTTGGCTGATGTGGTGAAGAAAGAGATGAGCATTGCTTTTGAAGCTGAAAGGGAGTGTAGTTCAAGATCTGGAGAAGAAGAAGAAGACGATGAAGAGGAAAATTCTGAAGAAGACGAGGCATTTTGAAGTGTAGCCACAGATGTATGTAAGAAATATTGTAGAATATAGGATTTAGTGGAAATGGACTGTACAGTTTCACAGAAGCCAAAGGAAATATGCATACTTAAGCCTCAGATTGATCTCTGGTAAAGAAATGTGTATCTTAAAACTGTTATAGAAAGAAAAAAAAAGGTTCCACAGGGTCAAATCTATAAAAGCGAGCACCTTTGGCTATGGTTTTGGTAGAGGAATTAGCATACGCTCCTTACAACAATAGATTGATTTGCATCATCGGGTTGGTCTTCTGTTGGTTTTGGTCTCTGGATTGAACATCTTTCTCCTGTCTTGCTTGCTCTTATTTTCAATTGTATAGCATCAAAGCCCATGAAAAGAGCCAGATGTTCTGGAATTGATTCCAATTTGGAATCTTGTCAGTTACTGGTGATGAATATCAACATGGAAGATATGAAACAGAGTAGCCAGCAAATTCCTTCCATTCGGAACAAAGAGTCTCTCAGCTTCAGTCAAAGTATATCAGTTATTGATCTCAAGAAAGTAATAGTAGTGAGCAATGAAGATGATGATGGAGCTCTAGAGTTGAAGAACAGAGGAGTGGAACGAACCAGTGGAGAACTCTTGAAGACCACAGTGTCAATGTGTTTATTGTTGTCTTTGTCTTTCTCTAAAAGTTGTAAAAAAAAAGGGTGTGAAGCTAAAGCTAAATGGTATGTAAGCAATGTTTTGCAATTTTAAATTTACAAAATAACACTCGGAGTTTCTGAAAGTTTAATTTTGACCCATAATATTTGATATTTGAGGCATTGTCCTGGAATTAAAACCAAATTGAAACTCCTTCGCGT	1	9	2	0
2668	Araport11	C1_0037676	Genic_top cluster	Chr1	27734347	+	AT1G73740	0	1	0	0	0	0.965517241	AAAATTAGTAAGACTTTGATGCAATCATAAAATGGGAAAAAAAGGAGAGTAGCCTCTTTGACAACTCTCTGAGTTAATCACATTAATTCACACTATAAATATAAGAGATTACTTGTTTAGATAACCTAATTACATGGGCTTCTAGACAATGATAAGCCTTTGAACTATAAACCATATGAATTAAACCTTTTTTATGGACCCTCTAATAATTATTACGTTCAACTTTACTCATTTATCCTAGTCATTTTCCACATCCGATCCAACTTAAAAATAATGGTATCATTTTTCTGAACCACCAGTGTATAAAGGAGAAGGAAAAAAAGTTAACTGATGAATTAGAAAGTTGCAGCATCATTGGGACCAGTTTTGCATTTACGGCCAAGAGCTACCCACACGACCACCACTACGATTTTCATGTACTGCTAGTATTGATTTATTAGTAGTTTAATACAGCTCATTTAGTCACTTGTTAAAAAATATTATACTAATCTTAGTATGTTAATCTACACTTAACGTGCCTTCAATACAATAAAAAGAATATAATTGGATACCAAAAATTAGAGAAATGGACCCAGTGGCTATTAACTTCTCACACTGGAGAGAGAGTGACATCAAACTACAAACCAATTTTATTTTATTTTTTTTCCAAAACGGAACTGAAAGTTGTTTGAAAATCCCTCATTGGCTCTTCTTCTACATTTATATTTCTTTTACTATACAATATCTTAGCTCTCTGATACAACTATTAAATGCTTAATATATGAATAATACGTGGTTTAGAGTAACTAACAAACGTAAATAAAATAACAATATTTCTCCCTACTCGTGGCAACATAAGCTGAACAGAGCCAAGTACAAACAAGTTGACTTTCTGCTACAAACTTTGACTATCCCGACAAGAAAAAACCTTAAGATTGATCAGGAAGGATCTCATCGGTTCTTCTATCTTGTCTCTGACCATTCTTCTTCTTCTTCTTCTCAACAACACTTCTGATAATTT	3	14	1	0
2669	Araport11	C1_0037693	Genic_top cluster	Chr1	27736531	+	AT1G73750	0	0	0	0	1	0.849462366	TGCAATGACTTGCTCAGAGATTATGGCTTTAGGCAAACCTTCTATTCTGGTATTTGAAATCTATAAGCTGATTCATCGAATTTGCTAATGGAGTGTGTTGTTTCTTGTTTTAAAACATTGAATGTTCTTTTGTTTTGTTTTTTAAGATACCATCACCGCATAGCGATGAAGGGGATCAAGTAAGGAATGCTTCTTTAATGGCGGACATTGTTGGATCAAAGTTAATAACAGAAGAGGAGCTAGATACGATCACTCTTAGAGCTGCCATGGAAGATATTCTAGGTGACTAAAAACTCTACAAAGTAGAAAACACTCACAAATTTCAACTCTCATTATCTCATTGAGTTGGTTCCAAATGATAGGGAATGAAGAACTGATGATGGAAATGAGCGAGCGGGCATTCAAAGCTGCGAAAGCGGACGCTGCATCAGATGTTGCTAAACACATTATTTCTATTATCAAATCCAAAGATAAGTAGGTATGTTGTATGAACCGTGTTACAGATTACACTAGTGTTGTGAAACAAAGTATGTGTATGATTGATGAGCCTCTTAGTAGATTTTGAGGAAACATTCTTGATTGTGTTGGCTAATTTGGCCTAGCAATAGAGAGTGAATAAAAAAAAATCCTTATATTTGGAAATAGTTGCGTTTCTTCTTCCTGTTATCTTTACTACTTGTATATGAATCAAAACTGATCCTTTGCATCTTCTTCTTAACTCAATTATCTATCCGAGTCCGGAACCTTCTCAGCTACGCAGAGTCTCTCTTGAGAATGTAACTGGATCAGTGTATGTAAATGAAGTTAAGCTATTTTAACACCTAGATCAACAACCCAAACATTGCGTATAAGTTATCTATTTCGTGGACAGTTATATAAACAAAATGTTAGTTAAGTACACGCTTTGGAATCGTAAAGATATTTTATATTTTGGATAAAATTGCACCGACATTTTATCCAATTTCACTAATTTAAGTCATTTTTTCTCCATTTTGAAATT	2	3	0	0
2670	Araport11	C1_0037709	Genic_top cluster	Chr1	27742203	+	AT1G73770	0	0	0	0	1	0.951807229	AGATAGAGGATAATGGAGACACAGGGCGAGGAAGAAGGTAAGTGAAAGGGCTTTCTTAAGTTGGATTAGTGAAACTAATTTAAGTAATTAGTACGTTAACTAATCAAATTCTACTTTTTCATTTATTCTCTAGTTTGTGTTTGAAGTCTACAAGTAACCAAATTAGATATTTTCTTTCACATGTCACATACTCACATGTAAATGTGTGGTTTATACTTTACTTTAGAGTTTTAGGCTTTTAGCACTGTTGCTATGTTTGAAATTTTGAGATGTGAGTGTAAAATAGGTATTTGTAGCTATAATAGATTCTCACCGGTCTTTGTAGAGTTGGACCCCTCTGTTTTTTTTTCTTACTTCCTATCAAAGTATCAAGATTTGACTTGATTAAAAAAAAAAAAAATTGCTTTGGGTTCACTTTTTTGGTCAGAAACGAAGATAGATTTGAGGATATTTATTGTCTTTTGCTTGTATAAATAGAAAAGCTCTCATGTGTCAACTTTTACTTTTTTTTCTTTGTCAGAGGTATTTCAATTTTTATTTATTTCGAGGTATGAAAAAACAAAGAAACATTAGAGGATCACAAGTCACAGGTTAGTAGTATATTTTTGTTTATACCGCCACAAAATTATAAATCTGTATATTTTATACATAAAAGAGTCTGCCACACACAAGTATCCAAAGAATATTGGTCCGGATTTGCTGGATCGAGATTAAAGGAATAATAAAAGGTGATAAATCGTCGAAAATATTTGGTGCGTCACATAACTGATTAGTCGTCCAAATTTGAGCGAAAATTGAAGTTTGGGCTAGAATGGGCTGGGCCTGTATGTGCGCTGTTCCATAAACGACAATGAAAACGGACAGGTCATCTCGGGCCGATCCGGTCTGATCAGTTATGAAAACCGGAAACGAAGAAGAGCGGTTAATCTGTTAACAGATTAAAAAAAAAAACTATTGGCTCTTGATTCAAATCCCTAATCCTCTGATAAACCCTAGTCTT	0	1	0	0
2671	Araport11	C1_0037711	Genic_top cluster	Chr1	27743830	+	AT1G73780	1	1	0	1	0	1	TGGTGATTCGTCTGATTCCGATGTAGAGTTTGATGGTTTCAATGATGTTGGCTTGTCTGATGTCAATATTAAGACTGATGCCCTGAAAGCTAATCGCTCGTCTTATTCTTACTCTGAAAGTGATTAACACATGGTAAGTTTTGGATTTCGCACCATACGGTACTCGCAAAGAGAACATTTTCTTCTGTATTTTACAGTCTCTTATTTTTTTGTCACATTTTGCATTTTCTACTTGTATAACTTGATTAAATGGATATACAAATTATTTAGTACTTTAGAGATTTTCTAACACTGTGCTTGTTAGAGACTATTTAATCTTTAAGCGTGTGATTGCTTGCTTAATCATGTGTCTTGGGCTTTGTTTATCCTATTCATTATGTGCTAAGTATGAAAACCTTGGTGGCTGATACCACATGGAGAATATGGATTCTAGAAAAGTGTCTGAGTAAACTTAATATATACTGCAGCTTATCTTCTTTTATTCTTTCATGGCCTGATATATGTTTAACATTGTGATCAATGAACTCTAATTGGTCTTGGTTTTGGGCCACAGACTTATGCACTACATTGAAGATTTTGAAAGGAAGCAACTGCCTAGTGAATGGAAACAGATCAGTTTTTGGTCCATGTTGGCTGTAAGTTCTGCCTTTTGAATATAATTAGAAATTTAAGTCATATTTTGTGCTTAGTACAATAGTAATGAAGTAAAATATATAATTATGAAGGTGTTCTCATTACTTTGTTTAAGTGTCAACAAATTCATATACCTTCACTGGGGGTAGCCGAAAGCTGACATCTATTTTGGTTACACGTGGTTTCATAACTTCTCCAAAATGGTGCCTAGGTGTTTTTATGCTTTGTCCGAGCCTTTTAGAAAAAAGTTAATCTCTTTTAGACATATCGAGATCTCCTGCAACCACAAACTCTCGTTTGAGTAACGTGACTCACTCAAAGACATTTTCTTCTATAAATAGAACGAGAGAAACCCACTTTAAACTCC	0	0	0	0
2672	Araport11	C1_0037713	Genic_top cluster	Chr1	27744711	+	AT1G73790	0	1	0	0	0	0.951754386	TTAATCTCTTTTAGACATATCGAGATCTCCTGCAACCACAAACTCTCGTTTGAGTAACGTGACTCACTCAAAGACATTTTCTTCTATAAATAGAACGAGAGAAACCCACTTTAAACTCCAAACCAAATATCTTCTTCTTCTTTCTATAACTTAGTGAGACAATGAAGGGTTCTTGCACAAAACCAGTGTTTTTCACTTGTACAATCCTTCTCATTTTAATTGTTGCCCAAGAAAACAGAGTCGCTGCAGTAGATCCATGTAATCCTGCGCAGCTGAGTCCATGCTTGGAGACCATAATGAAAGGGTCTGAGCCATCGGATCTGTGTTGCAGCAAGGTGAAGGAGCAACAGCATTGTATCTGCCAGTACTTGAAGAACCCTAACTTCAAATCTTTCCTTAACTCCCCAAACGCCAAAATAATCGCCACTGATTGTCATTGTCCGTATCCGAAATGCTAGTCCCAGTATTTCGTTCTAGTTTTCGATGTTCTGTTTCTTGCTTTCAAGACCAAAAAAGGTGTTCTGTTCTGTTCGCTCATCATCGATGGTTTTTCTACTTCAAGTTTCTTACTTTTGAGTTTGGCTTTCCATTAATGTGTTTGTCGTCAAGGAATAAATCTTGATCATCACATATTCACATTGATATGTTTTTAAGAAATTTCGGATAATTCGACTAACATAAGCTACTTAAAAGTTAAAAGTTCCAATTTCAAGGATATCACTACAAAATAAGTCTCTAAATTTGGATGCAATTTTGTCAATTTTGGCCGAATTAATCATAACAAGGTCTTGAATCCCTTGATTCCGACAAAAAAGAATCCCTTGATTAAAACTAGTTCAGAGACTTCGATTGTATTAAAACCGGCGGATTTTATTTAACCGACCGATTTGATATGAACCAGTAAATATACTCTGAACCGGCCAAAGGTTTATTTTCTTAAAAAAAACAACCCTAGATTTCTAAATTCTAATTGTTGGCCCATTTTCGCCTCTTCTTCTTC	2	2	1	0
2673	Araport11	C1_0037724	Genic_top cluster	Chr1	27759975	+	AT1G73830	1	0	0	0	0	0.862815884	TTACTTAATTTGATAGGAACCTAATTGTACTATATAGTAAAATATACCAGAAAGAAAAACGTTTTCAGAAGTCTAGAGACACCAAACCAAGTTAAAACGAACTTATATTGATTTCGACATTTTAAGTTTCAACTTAGACCACATTTTAAATTTCAAAGTAGACCTAGCTAAGTTAATTAATTATGTTTATTCAATAAACTATAAATATAGATAAATCGATCATGACATGTATTCTGCTACTAGTTTGTGGCAAGGTGGTCGATACGTCTTAATTCGGATGTAAATCTGCATAATCCACATATTGTTTTCCAAAAAAAAAAAAAATTATAAATAGCCAACATTAATTTAGCTCGTATACTATCACATCACATTATAAGTATCATACAAAAATATTTCTTTTGTTTAACATAAATAGGTACTATTTAACTAAAAATGTTAATACTATTTGAAACCAGTGAATATCATCAATCAAACTATTCTTGAATATAATCCATACAACTTTTTATTCTTCTTACCAAAGTGTTTAATACTAAACGGTAAAATAACTAAAACTGTATAACCAATGAAATCTTAAATCCATATAGCAAATGCAATCAATGTACGATAATAGGATTGGATTACTCGCTCGTTGGTCACAAATCACAATAGACTAGAAGAAGAAAGCAGAAAAGGGAGCACCAATTGAAATAAAATACTTTGTTGAGGAGGTCTTAAGTAAGTACTTCCCCCTTGAGAAATAATGAAAGAAGTTTGCTTAAACAGTGCTCACTGGTCCGGCTACCAAACGTTGGCCCACTTCTCTATTTGGATATATCTCCTGATAAATTATGTGTGACCCACTCCTATACAAAAATCCCATAACTCTCACTTTCATTGGCCCTCCTTTTTTATTTTCTCATCTTTTTGATTAACCCCACTTTTATTCCAATTTTTTTCAAAAAAATAATAATAAGAAAACTCTAGTCTATATATAAACATTGCCACTCGCTCGAAAACAGCC	0	15	3	0
2674	Araport11	C1_0037742	Genic_top cluster	Chr1	27767291	+	AT1G73850	0	1	0	1	0	0.625	GGTAAACCTCCGTCTCCGCCGATCTGCTTACCCGCCATGGTTCTCGTCGGTAATCGCTACCGAGCTTAACCTGTGTGTTAAAGACGCAACACAAGAGTACTTGTGAACAAACCTGGGCCAAGTATAATACGGGCCCAATTAGTATAATTCCGGCCCATTTAAAATTCTAGACTTATTAGTCTATGGCGCCTGTAGATCAACTCTTTTTTTGGTCAAAAATTTACCATTTTTCTCAAAACAAAACACAACAATAAAATATAGAGATGCATTAGATATGTACGTTAAATATATTTATATGAAATTATTAATATGTTTCTTTACATGTACCATGTTAATTGTACACGTAACATGCATGTATATTGTATAATATGTCTTTTGGAAAAGCAAAAGCTTATAAACACAAGTTTACATTAGAGAGAAGCGTGTGACACGGTTTTGGCCTCTTCACTTTCTTGTTGCTCCAGAAATCTTCTTTTTATCTTGTCTCCATCCATAATTTTCATACGAAGATAGTTTTCTTTATTTCATCCATAATATTCAATATATATTGGATTCTTGCCTTTGGTAAGTCGGTAAACATCATCAACTTTATTTTTATTCTTTCAGGTAAAAATAGAGTCTTCCACTACATTCATCTTCCACAAGTTTTGCTAATTTTAAGTTTTGGGTAAGAATAACTAACCCATGTATATTTCACAATTCATTCATAACAAATCAAATGATTATGAGATATACTTATGGGTTATATATCTCAAGGGATTCAGTGATCTTTAAACTTGGCACTTGGTATAATTTCAGCATGCCCTTTAAAGAATGAGTAGGCGTATAATCTTGTCTCAAGAAAATTATAAGAAGTCCAAATTTATAAACATGTATTGAGACAATTAAAAGATTAGAATTAAAAAAAAGAAAAAAAAAAGAAAAAGAGACGCACTCAACTCAACTTTCTATTTTTTATTTTTGTAAAACTACAAACTTTGCTTTTGATTTTGTAGCCGAG	2	9	2	0
2675	Araport11	C1_0037755	Genic_top cluster	Chr1	27779032	+	AT1G73870	0	0	0	0	1	1	AAATGATAATAATTAAATTTAGGACCCATTTGAATCTTTAGGTGCTGATTAAACACCCATCTCTAAGATCACAAAAGCAGAAATTTTACATTTTTAGTGACATATAATCCTTTTTTCTATCATCAAACATTAGAAGTTGGATGTTAAATGTTCTACAAAACTTCACAGGTGTTGTTGGAAGTTCCAAAAAAGAATGTCGTTTGCTATACAAAAAAAGAAAAGAAAAGATGAAAAGTAACTTCCTGCGTTTAAAGTATCACGCTGCGTTGCGGTCATGCAAACGCACCAACAAACAAAATAGTTTCAAAACAAAACTTGAAAATGTGGGGTCCACGTAAGAATCTCCATGGAAGAACTTGAGCCAATCAGAGTGCAAAAACGGAGATGACAGTATATTTCAACCAATAAGGAGGCAGAATCAGATCACCAGTGGGTTCCATTATAAGTTTCCTCTTGACTAACCACCAATAGCTAGTTTTACACAGAACTTAAATTTTTCATTTTTTTTTGTCTTTTAATATTTCAACAAGATCAATTTTATTATTTGATATTAACCATCTTCAACAGTGTTTGCCAACGAAAAAAAAACACCATCTATAACAGTGTCTTCACCAAACTGTATTTCACTATGACTTATTTTCCGAAAAGAATGATGAAGTTTAGTACCATACATGAACTAGCGGTTAGATCGTAATTAAGAATTTGAGGATCATATTTTACTATATCATGAAAACGGAGAGAGCGCAAAATTACAGACATATTGGTTCAAAATTTTATTTAAGAATAAAGTATATATATGGTTCTAATTTTTCAAAAAAAAAGTATATGGTTCTAAACATTTATTTGAAAGTACGTAATATAATGAAAACAAAAATTGTAAATTTGAAGTAAAAAACTCGTGAAAAGTCCTCATTCTAAAATACCATGTACACGTACATAATAAACTATGAATAGAATTATGAGTTTTTATTTATATTTCTATCTCCACTCCAAATAATTT	5	9	3	0
2676	Araport11	C1_0037768	Genic_top cluster	Chr1	27781000	+	AT1G73875	0	0	0	0	1	0.365119197	AGTGATAGAGAAGCATCAAATGATAAAGATAGAAAGACAAGTTTGTTTCTGAGATTAGATTATGGAGCTGTGATTAGTGCTTGGGATAATCACGGTTCGCCGTGGAAAACCGGAATCAAACCGGAGTGCATGGTAAGTTGGTGTCTCTAGCTATATCTCTCATCTCTATGTTAGTCTTTAGTAGTGTCGAGTTCCGTTGACTTTGAGCTGATATATATTGATTATAAAAGACGAAATAACGTTATAAAGTTCACTGATCCAGTTGGGAGGGAACACGTGTCTGCCTCATGTTGTGGGTGGGTACGAGAAATTGATGTCGAGCGACGGATCGGTGACACGTCAGCAAGGGAGAGACGGAGGAGGATCGGACGGGGAGAGAGAGGCGAGGGTTTTGAGGTACAAGGAGAAGCGGAGGACGAGGTTGTTCTCAAAGAAAATAAGATATGAGGTTCGGAAACTTAACGCTGAGCAGAGACCTCGAATCAAAGGTCGTTTCGTGAAGAGGACGTCACTTTTGACGTGATTTGATTTACTTTAATCAACACTTTAAAGATCTTGTAATTAAGACCTTTGAAGTAATTGTCGTAATGTACTGAATAATGAACTGAAACTCTTGGGGCCGATGGTTGTGTAGACTTGTAGCCGGCAACTATGATTTTATAGATTGATTGATTGAGTAATTTATTGTATATATCAAATGAAAACTCTTTGTTTATCAAATGAATTGGAGAAAAAAGCCATAATGTGTGATAATAACGAACACTAAAAAATTCGTAGCGAAGACATGTTACAAAGAAAACAAGTGTAATTAAAAAAAACAAAAAAAAAACAAGAAACAAGTTCAAATTAGAACATGCCATTTCCAACAATTTACAAATGAAGCAAGAAATAAAAGCCATTAAGGCCTAGTTATGGCTGAATAGCCCATCACACAATTAAAAAAACCAACATAAAGAGCCCAACTAGGCAACTACTTAAGCCAACCGGTTTGGGTTATCAA	1	6	3	0
2677	Araport11	C1_0037778	Genic_top cluster	Chr1	27785095	+	AT1G73880	0	0	0	0	1	0.982857143	TGAACCATTGGCAACAACGTATCATTCCAGGTTCCTTGGAACTGTTGATTATATATGGTAAGTCTGTTGTGCTTATGAAATCCGAATCATTAATCAGAGCTTTCAATTATATATGGCTATCAATGTTGTGATATATGCACATGTAATTTTGAAATCTCAATAATTAATCTGAGGTTTTGAACCCAGGCATACCAAGGAACTCGTTCCTGTGAGGGTTCTTGAGACCTTGCCAGCAGATGTATTGAGAAGAACAGGTGGACTACCTAGTGAGGTAAGTTTTTTTTTCTAGGCTAAACTTTTTTTCTGGGGCAACCCTTTACTTTCTCGAGTTACTCTATTCATTTTTTCAAGAATGTAAAAACTGGGATTATTGGAAGAGTTGCATACAAGTCTCTGACCAATGAAAATTTGCAGAATTGGGGAAGCGACCATCTCGCTATCGCATGTGAACTCGGCTTTGTCAATGACTGGCAATGAGCCAAAATGTTAGCACCAACCACTAAACCGAGCCACCTGACTTGGCCATCCCTTGAGGTTTTTGAATGCTCATCGAGGCTTCTGAATTGGAGTTCGGAAACAGATTCAGTAAATTGTAAAACATAAACAAGTTTTGGGCTCATTCCCATACATAGATTTGCTTACTTGAAACATTTTTTTTTACCTTACCTACCCAAGACTTGCACCTACTCTTTCTGCTTTTAAAAAGTTAATACCAAAATAGCATGTTACTGGACGTGTACCTATGAGGAGCGAAGACCCATTTTGCTACTAGAAGCAAAACAATGTAAGAGACGTTGCGTAAAAAGTATCTCAATCTGTTCACTCCAAAATAAGCTCTTCTCAAGTGTCATCTGACGCTGCATTAATCAAAATACCACACGGTATTATCAAAAGTGTCGTAAGCATTCTTTCCAAGTGTTGGGAATACATTGGGTACACAAATCGGCCATTTACAGTTAACACACATCTATTTAAATCACTCTTTTCTCTTTGCTCCACC	2	12	9	0
2678	Araport11	C1_0037791	Genic_top cluster	Chr1	27786842	+	AT1G73885	0	1	0	0	0	0.999612553	GAACATCTTAAGCGAGAGATGGGCCATGATCGTGTATGGGCTGTAGGCCCAATTATTCCGTTATCTGGGGATAACCGTGGTGGCCCGACTTCTGTTTCTGTTGATCACGTGATGTCGTGGCTTGACGCACGTGAGGATAACCACGTGGTGTACGTGTGCTTTGGAAGTCAAGTAGTTTTGACTAAAGAGCAGACTCTTGCACTCGCCTCTGGGCTTGAGAAAAGCGGCGTCCATTTCATATGGGCCGTAAAGGAGCCCGTTGAGAAAGACTCAACACGTGGCAACATCCTGGACGGTTTCGACGATCGCGTGGCTGGGAGAGGTCTGGTGATCAGAGGATGGGCTCCACAAGTAGCTGTGCTACGTCACCGAGCCGTTGGCGCGTTTTTAACGCACTGTGGTTGGAACTCTGTGGTGGAGGCGGTTGTCGCCGGCGTTTTGATGCTGACGTGGCCGATGAGAGCTGACCAGTACACTGACGCGTCTCTGGTGGTTGATGAGTTGAAAGTAGGTGTGCGTGCTTGCGAAGGACCTGACACGGTGCCTGACCCGGACGAGTTAGCTCGAGTTTTCGCTGATTCCGTGACCGGAAATCAAACGGAGAGGATCAAAGCCGTGGAGCTGAGGAAAGCAGCGTTGGATGCGATTCAAGAACGTGGGAGCTCAGTGAATGATTTAGATGGATTTATCCAACATGTCGTTAGTTTAGGACTAAACAAATGATTTGATTTAGTCAAACAAAATTCTAATTATGGTTTTTTTTTCCTTAATACAGTATGTTCCTCACGAACTAAAAAAATATGCATGAGTGTATTTTATTAAATTGTTGTAAGATGATAAATAAGTGTTTGTGATTGTGATTCATAAATAAGTGTTTGTGATTTTTGTTAAACAAATCGGGTCAATTTGGTCGGGTCGGGTCATATCGGGTCAAGTTTAATAATACCCGAATGTTTTGTTTTCCTTATCTTCTTCGAATCTGGCTTCGCTTCCCTCTCTC	0	9	4	0
2679	Araport11	C1_0037807	Genic_top cluster	Chr1	27789191	+	AT1G73910	1	1	0	0	0	0.363636364	TGAAGGTGGTGGAGCAACAGAGGAGGAATCACTAGGCGCCTCTCCTATATACCGAAAACATTCTCGTAAGTTCCAAGAAACCAATTTGATCTCACAGAGGAGAGGACAAAGTAGAAGTGTTGTTTACGTACCAGGGAAGGAGGAGGAGCAAGTGGATGAATTGGCTGGAATGTTGCAAAGCGGAGGCAATTGTAGAGCAAGAGTTTGATTAATTGGAAAAGCAGGGGACAAAGTAGAGGTGTTGTTGAGGAAGAGACAGAGACAGGTTGCTTCTTGGCTATAGATCTGGTTTAAGCTGTCACAACATGGCTGAGCCGGAAGTTGGGCAAAGCCTTGAACGAATGGACCACATGGAGCTAAGGAAAGCAGTCTGGAGGCACATGTAGCTGGTACTTGAGCGAGAACCATTCGGAGAAAGAATGCTGATAAGGAGATTAAAAGAGTGATGAGAAGAGTAGAAGAAGCCATTTTTTTCCTAGGAGACTAAGTTTCTTTCTTCTTTGTTTGTGGGAGAGTAAGGGGATTCTGAGTATTTAAGGTTGGAATCAATTGGTTTGGTGTGTGTGACTATGGACATGAATTGTTATTGCACACATGATGTGTGTTTATTTGTTGCAACACTTGAGTTCTTCATGCTCGTTTCTTATTTGGTGTTTTTGAGTTCATTCGTAAATTGTGCTTCTTGTTGACCACAAGAAAACAAGAATGTTACCGGAATCTCGTTAACAAATTTTTAGAATTTGAAATAGTTAACCAATTGAAATACCAAATTTAGAAAACTTGAGCAACAAAGTCGTTGTAGTATAGTGGTAAGTATTCCCGCCTGTCACGCGGGTGACCCGGGTTCGATCCCCGGCAACGGCGTATTTTTAATTTTTTCATATTTGTTTTTATTTTAGTCCCTTTGTTTTCAGTTTCTTTAGTTTTAGTCCCTCATATTTCAGGTTTGTTTGTTTTAGTCCTTCTCTTCTTTATATTCAACTTCCCAATCCGAGACAAA	1	3	1	0
2680	Araport11	C1_0037815	Genic_top cluster	Chr1	27790876	+	AT1G73920	0	1	0	0	0	0.986440678	GTTGACATTTGTCTGTTCCAGATATTGTCACCTACAAAGGATGGCATTGTAACTGATTGGGATATGGTGGACAATGTATGGGATCATGCTTTTAGGTAATTTGCAGAATCTGTTAGTTTTTGTCTTTAACTGTTTAATCTTTATCTTTTCCATTTATAGTTGATTGATGATTTCATCTGTGTAAATGTTTATTATTCAAGGAATTGTCTAATGATTGATCCCACGGAGCACCCAATGCTACTTGCAGAGCCTCCTCTGAACTCACAGCAGCAGAGAGAAAAGTCTGGTTTCTCTACCTTTTATCGATGCTGAGTTCATCTTGGATTAGGAACAGATTATTCTGGTGGAACATCATCAATGCAGTAATTGAAAGAACGCCTCGAGAAAGACTTGGTAGAAGTAAGGTAGTATACTGGCATCGTTAGGCTCATTCCAGCAAATGTGGTTCTCCAAGTCTGAGTAAGTAACACATTGGATTGCTCTCTAGATCTCGACTCACGTATAAACAGTGTCTTCTCATCGCTAGGGTTTGAGTCTTTTTGTGTACATGACAGGTATGCAGAGCATGGAGCTTCTTACATCCAGAGGAAATGCCCTTAAAAGCTGCTTGAGATCAAGATAACGAGAACCTTTGGAGACAGTCAGAGGGTTTAGGGATTAAGTAATTAGTATCTTTTCATTTATTTAGGCAAATATTAAACACTTTTTTATTATTATTATGAAGCTTTAGAAATAGCTTCGTATAATATAATGTTTCAACGTTAACATACAACAAATGTACTATTTTTCTAAGTGAAAACAACCACAAATGTACTTGTGTGTTTGCCTGTTTGGTAAATCCACCTTCTCCGTTATCCAAAAGTCGAATTTACGTGTCGTAGTTTTTGTCACATTCGTCATTATCCAATAACACATGTCCACGTGTCACCATTTTCTGGTCTCTGGACGGCAAGAATCGCCGACGTGCCCCTATTTAATCGGATTCTCCCATTTTTATTTT	6	23	4	0
2681	Araport11	C1_0037849	Genic_top cluster	Chr1	27815676	+	AT1G73965	0	1	0	0	0	0.428571429	GATTTACATTCTTTCTCTCTCTCTCTCTTTTTGTGCAAAAGTTTTTCCTTCAATTTGAGGTTTCACTGACTTTTTCTATTTTATAGTTTTTGTTGTTGTATCATACCATACATTAAAAAAAAAAAAAAAAACTAGTATAATCCACTCTTAAAAAAATTGATGCTTAACATGTCAACTTCTGTCGTTACAAAAAAAAATGTCAACTCCTATTTCATGAGACCCTAGTGAAATGATGCATCTTTTAGTATTAGTGATGTATGAACTATGAAATGTCGGCCATTGATTTTTTTTTGTTTTAGCAGTTCTTGTGTTCGTTAATTCTTTTACGTTTAAATCTAATAGTATTTTTTGGGGGGGTTAAATGAGCATATTAAACGAGCCAACAAAACCATGGCTCTTGCCTCTTACAAATGCTCTCATATTAAACTGGTTAGTCAAACTATTTAGGGATGTCAAAACATAGTTTTCAGATACTGTGAATATTACTTGGTGATGTCAACCCATGTCTGAATATTCAAATAATTGTTTTGGTAATTGTGTACACATACGCATCGATTGTCGAGTATATACTATATATTTATGCACATACGCGTGTGAAGAGTGACAAAAATGCATAGGTTGTGGATTAATTTTCGCTAGATGCATTTTTTGTCGCTGTAAAAGTCACGTGAAAGTTGTAGTCTTGTAGAACTCGGAGATTATTATGAAGTAATGAACCCATCATAAGATCTTCCGGTGTTAAATAAAACATACATTGATGATGCAACAAGACAATCAACATATCCAAATTAAAAGAAAATCAATCATTCAATATGCTAACAAATTAGATAAAAACATGAAGCGATCATTTAATTTTTGTTCCCCTGTGTTTCCTATGCTGCTTGTAAATTAAGCTGTTGTACAAAAACAATTTGAAATTCATAATGAATAAATAATATATGATGAGAGGTTTGACTTTAATACGAACTTCAAATTTAATGAGGCCTCCTCTTCCTTGAAC	3	2	0	0
2682	Araport11	C1_0037854	Genic_top cluster	Chr1	27816836	+	AT1G73970	0	0	0	1	0	0.693548387	AGTCTCACATGTCTTAGGGTTTCTTCTATGGATCTCTCTTCTCATCTTCGTCTCCATAGGGTTGTTTGGCAATTTCAGCTCCAAACCCATAAACCCTTTTCCTTCTCCGGTTATTACCTTGCCGGCCCTTTACTACCGGCCGGGAAGAAGAGCTTTGGCGGTGAAAACGTTTGACTTCACACCGTTCTTGAAAGATCTTCGCCGGAGTAATCATCGGAAAGCTTTGCCGGCGGGAGGATCCGAGATTGACCCGAGATATGGCGTTGAAAAACGACTCGTCCCATCTGGTCCAAACCCCTTGCACCACTGATTTGTCTTCTTAATTTTTGCTTTAAGTTTTCTTTATTTTTTCAAAGATATAGTAAAACACGTATATTTTACTAATACTAGAAGATTAATTCATAAGATATTAGCTAATATTCTTTCTTGGTATGTATATGTCTTGAATTATTTATTCTTCTTTGTCATGTGATTTATTTTTTTTCACTTCTGGTGTAATGATGTAATTTACTCATCTTTTTATTCTTTCTTCATTTGATACTAATCGTTGTAATAATAAAGCATCATGTAAGCAGAAATAAAAGAAAAGATCATGTACACATTTGTTTAAATGCCAAAAAAGAAGTTAGCACCACAGTAATCTATACTAGTTTTCGATTAAGAAGTGTTTGTTAAGGGAAAGAGAAATTAAATTAGCTTCGATGTTACCAGTCACGTGAATCGTTGACTTAATTAGTTTCCTTTTCCAGGTTTTGTGCAAAACTTTTTCTGAATTTTGTGGGAAGTAGACAACGAGGAAATGAGCTCATGTGATTTCGAAACCTGCAATTACAGTTTGTTTACGTATTATGTTGACCTCATTGAAGTTGAAAAAGACATTTAACAATTCTGTAGCTGGTTTACTAACCGTGCGGTTTTATCTCCGGTTTTCTGGTTTATTTGGTTTATCCTTAACCACAAAACAAACGTCACAACTCCGTCACCGCAAACTAGGCAGATT	0	8	1	0
2683	Araport11	C1_0037864	Genic_top cluster	Chr1	27824430	+	AT1G73990	0	1	0	1	0	0.555555556	TATCTTCCAGAGTCCTTTCTTTTTATAAGCTGAACCTGATCTCGCAACAAGCCATGCCGCCGGCGAGGTGACAGAGCAACAGAACTATCGAGCGCCATTGCCTCAAAGTTGCAAATGAAGAAGAATATCTGGAAGCTACAAATTTCAGACAAAGACAAGAATTTGAGATTTTTAATTTCATACGAGTGAGCAAAAAATGTTTTTTTTAGATCAATACGAACAGTTACCTATCAATCCACGATATAAGTCTAATCAAATCAAAGCATGAGCAGAAATTTCATTCAATTTAACAAGATCGATCAATATTCATCAGAAGCTGTGGAAATAATTGACATGCACACACTCCAAATGTAAGATTTGAGCTTTAATATTACTGCAACACGACTTCTAAAACACTTGGCTACACGATCAATACGAAAAATCAAACAAATACTCAACAGATAACATTTCGAATCTGATCGTAAACAAATTAGAGACGAAAAAGCGAGAATCTTTAAACAAACTTCACCTAACGGAAGAAGAGTCAAATTGGGGAAAAACGTCGCCGGAGATTATTCCATATTTTCGGGAAACCCAGAAGCGATAGTAAGAATATAGTTGGAGAGATATTTTCGTAGCAGTCAATGAGAGTAAGAAGATGATGGAAGGAGGAAGACGGAAGCTTTACCAGAAATCACTAGAGAAATCAAACAGTAAACCACTCATACCAGATTCATTTGAAAATTGAATTTTCTTCGGTTATTGATTGAGTCACCTGGTTTATCCATCTTTGTACCGAACCGAGACATATACGATATAAATTAAACCAAATTTGGTTTATACTTTGGTTCATATTGCTCTTATTTACGATGAACCGAACGAAACCGAAATTGGATTAGTGAACCATTGCGAGCCGTTAGTCCACGTAATGACTTTGACCGTCACACGTCACTCACGGTGAAGCAGTGACGACGTGGAAGAAACTCAATCTCTTTCTTCTTCACCTTTTTTCTTTTTCTTC	0	11	2	0
2684	Araport11	C1_0037890	Genic_top cluster	Chr1	27842174	+	AT1G74040	0	0	0	0	1	0.353697749	CTATCCATCACCGATTATAGTTTCCCAACGGTTCAGAATCAGAAACCACAAACGGAACAATTCAACAATGACACCTACTTCAACACTTAGTAGTATCAAGTATGAAGCAAAATTAAAACTACATGCAACAAACAACCTTAATAACCTTAACTAGAATTCCAAATTCAACAGTCATGCATTACGATTCGAATCCAAGTCCACCAAATTGACCAGTAGTAATCCAGAGCAGAGAAACAAAGCTAAAACAACTCCGAAGATTTCTATCTAACTAAGCATACCAACTCCAAATCACGACGTTTATATGTTCATTTAGATTGAGGAACGAATTCTTATTCTCACCTAACGTCAACTCCAATGAGTTTTGGAGCCACAAGTTCATTGATGTTTTTAATAGCCTGTAATACACCTTTACCACCATAGACGCTCTTGTCTCCATCTCTAAGCTCAAGCGCTTCGTAGATCCCGGTAGATGCACCACTTGGAACAGCCGAACGATACAGATCATCGGTAATCAGATCAACCTCCACCGTCGGATTCCCTCTACTATCAATAATCTGTCTCGCTTTCACTCCTTTCACTCTGCACTCCTTAGCCACCACCGAGCATTGGACACCGCTGCGACGGAATCTCAGACATGATGGCGCAGATTCCAAATATCGTTCGCCGGAAACACGCGACGGAGAGAGGAAAGATCTCTGAAGATGGTGAGGTTTTGTAGTCAAAGCCATTACACGATACCTAAAAAAAATACTCTCTGTGATTCTTTTGACTAAAATGGAGAAGCGGAGAATAAAATGATGTTATATAATTTGAAAAACGTCCTTTTGGAGGTTGGTGCAGGCGGAGGCGATGAAAACTAAGGAGTCAAAAGAACCATACTTAAACCGGTTCATTTTCCAATTGGTTGACTGTTAAAGAGAAGTTTCTGGTTTTGGTTTGGTTCGGTTCGGTTCGGAACAATTCAAATAAATAAAACAAATCAAAAATATTCACTAGCAAA	1	9	3	0
2685	Araport11	C1_0037928	Genic_top cluster	Chr1	27855709	+	AT1G74080	0	1	0	1	0	1	CTTCAAAACAAATAATTGAATATCATTGGTTTAAAATTATAGAAAAATATAAATCACAAAACTAATACATTTCTGATCAGTTTTAATCACAAAAACTAATACATTTTTTTAATTTGTGTGTTTTTCTATAAAATCAATTAAAAATGAACTATATGGCAATATTGAATTAAAACAAGTGGCAAGAATTTAATTGTGTAATTTATGTTAGAGATCAAAATTTTCTTTCCAGAAATTCTGTGTACAATATATATTCACTTTAGAAGTTTTAACTAACAAAAACAAATTTGTTTTTAAACAAAAGAAAAAAAAATTGTGAGAAATTTAATATGAAATATCTGGTTATACAATTAGAGATTAAACAGCATTATAGATAAATAAATTATATACTAGTATGAGTTTTCAGCCACACACAAAATAGTTTCTGTCTTTCTGAACCTTGAAAGGTGGTACATTTCATATTTTCCTAAGAATATTTTTAAGTTCGTCTCCAAAATTCCAGAACTTCCATAATATATATAAAATACTATTGTTAATGTTATATTATTTTTTCCTATTTTTAATTGTTCCAACATACTATTGAACGTTTTAAACAGTATTATCTTATATGTTTCATGAATTCCAAAACTAATGTGGATTTTAGTCTATAACGATTCGATATTAGTAAAAATGATGATTACATTGGCTAAAAGAATTAAAAATCACTGGAGTAATATATTGTATAATTTGGTAATGATAAATTTAATTCATAGGAGAAACAATATATGGCTAGGTAAGAAATAAAGAATACGTACAAGAACCTCCATCTCAATTTATTTTCCACTGACAAAGTCTACACATTTTAATCAAATGAGATATTTATTTATAACCAATGAAAAACTACAAATCCACGTGTCAAACACTTGAAAACGACGGCGTCGGCTACACACGAGCCATGCCAAATCAAGATAAAAAGCTCTACGTTCCTTCTTTAAATTTCTTACTTGGCTGAACATACAAAACT	1	5	1	0
2686	Araport11	C1_0037936	Genic_top cluster	Chr1	27861165	+	AT1G74088	0	1	0	0	0	0.78125	ATAACGTAAATCCATAATTTTTTTGCCAAAAACGTAAACCCGTAATTTTCCCGCCAAAAACGTAAATCCGTGATTTTTCCGCCAAAAACATAAACCCGTGATTTTTCTGCCAAAAACGTAAACCCGTGATTTTCCCGCCAAAAACGTAAACCCGTGATTTTCCCGCCAAAAACGTAAACCTGTAATTTTCCCGCCAAAAACGTAAACCCGTAATTTTTCCGCCAAAATCATAAACCCATGATTTCCCCGCCAACAACGTAAACCCGAGATTTTTCCGCAAAAAACGTAAACTCGTAATTTTCCCGCCAAAAACGTAAACCCGAGATTTTCCCGCCAAAAACGTAAGCCCGTAATTTTCCCGCCAAAAACATCAACCCGTAATTTTCCCGCCAAAAACGTAAACCTATAATTTTCCCGCCAAAAACGTAAATCCGTGATTTTCCCGCCAAAAACGTAAACCCGTAAAAAGTGGAATCCGTAAATAACCTTAATTTGATGATAATGAATTACTAATGATAATTATTTATTATTGTTTATAATAATATTTAAAATGGGTTAACCCATTTAACAACTCAACCCATCAAATAAATTAAATGAGTTGGATCAACCCATAACTCATTTAACTCTAAACTCATTTGATTTTGAGTTGAGTTGGGTTACCCATTTTTACATCCCTAGATGTATGATATAGTTCAGATTCTTCTAAAAATATATGAAAGTAAAATAATTATTGTACGTTTAGTTTGTTTTTCCGGGGATATATTAAAAAAGATAAAATAAAATAAAGATATGGAGACTTTAATAATTAATATTGTGGATATTTTTGTCAAAAACAGAGAAAAACTGAAGGCTCCGAACTTCACAAGCACTCCCACATTAATGGTCCAATGGGCCCAACCAATATGGGCTAAGACCAGCAAATAAAGAAAAATGAGAAACTGAAGGATGGATACTCGAGTCAAGAGTCAAGTGGAAGGAATCCAGGGCAACATCACATGTC	1	7	1	0
2687	Araport11	C1_0037944	Genic_top cluster	Chr1	27862937	+	AT1G74090	0	0	0	0	1	0.977732794	TAGAAAACATTACTATTATTTTCATGTCTGTTTCTTTAGAGGACTTACTCTCATCTTCTTATATTTAATAGGAAGGAGACGCAATAGTTGAGAAGGCATCATATGACCGTACAAATTTCACTGAGAAGGCAACAAGCGCTTCCGCGTACTCCTGACAATGTTAGATGACACTTGCCAAAACTTATGTTTCTATGACCAAAGAACACAGTAATCTTCGTTTAGCTTCTGCTCAATAACACAAAAATCAGAAATTGCCGCTTCTGCTCTCAAAAGCTGCAATCAAAAGATGACATATAACGTTAGCGGAAGCTCAGCCTGTAACTATCGGCTTATCAGCTCTACTCTTCAAGGAACCACTACAACCTAGCCACCACAATGATGACCATGAAATCTCACATCAAGAACCTTACCGTTCAGACCACATTGTTTGGACAATCTGTTGCTAAGGCCATACCAAAGACCCTAGAGTGCTCGGTGGTCGAGCTGACATCAAACTGGTTAACAGAGCCGTCTCTTCAGGAGCTAGTGGATGAGAACATAAACTCAACTAGACCCGTTGACAACAACCTCGGGAAGTAAAAACCTTACTGGGACAGGTACACTCGAGCCATTCTTATTTGCAAGATTGTATCACAGCTTAAAGCACTTGAAGAGTTTGTTTTCTTCATCAAGTCATTACGAAAATAGATATCTAGATACTTACTTAATCAGGTTGAATCTTGTACATTAAATTGTAGACCTTATAACAGCAGCAGATTCAGATTTCTGCAAGTGAAGAGTGTAGTTTATAGTTGAATAGATTACAGATAAGAGCCTACCTTTTGGCCAATTTTTTATAGATTAACAAATCATATAGTATTTAAGTTATAAACTCTCTGTCTCTGAGTGCGTTTTCTACTTTAAGCATGTGCACACCAAACCAACAACCTGCGAATCACATATTAACACGTGGGTAAAAATAGCTGCATTACTAAAGCCAATCTGATCTTTGTCCAAACAC	9	8	4	0
2688	Araport11	C1_0037958	Genic_top cluster	Chr1	27873678	+	AT1G74130	0	0	0	0	1	1	CAATGCCAATTCCAACTAAAAACTCAATCTTCCTACGAATTTCAATCTCATTCACTAAAAGAACACCAGGGAATGAACTTAAAATCCTACTCACAGTACTATCACAAAACCCTAAACTCTTCAAAACCCTTACGCACTCATTAAACTTATCTGGACCAATCCCAATTCTACTAGAATGTTCAAGGACGCTCTTAATCGCAGAAGATGAGACGACACCGTGTTTACCGCAATTAGACAGAGGAACTCTCCATTTCCTCAGAAACTCTGATCGCAGAACATTAGGGCAATCGGAAATCAACGAAACGAGTGATTTCTGAGGGATTTTCAATGACAATAGGATGCCGAGAGAAATTTCGGTTTCTACTAAGTCCGAATTCAATAGGTGATTGTTTCTTGAGAGGAAGTGCTGAAGAGAAGAAGGAGGGAAACCATACCTCTGAAGGAGATTCGCGAGTAAAATTCGTTTCCTGTAGTGAGATTGATTGATAGGTGTGAGAATTCGTGAGGATAGTGATCGAATCTGGTTGAATAGGGTTATTGGGTAGTCACGGAGATTGATGAAGGTTTTGAGTTTTGAGGCCATTTTTTTATTTAGTTTCAAGGCACTCAATCACTGTACGAAGGAGGAAGAAAGACGATGACGACGTGTACAAAATTAAGATTATTATTTGTACCCTCAATGTTTCATCTTATTCCGAAAATGCCACCCACTATTTGTTTTGTAAGACATTTAACCTTGTCTTGAGTGGGATTGTGGTTTAGAGATGGGAACGTCATGGTTTAATGAAAGTTGGAAGTTGTATATTTACAATTTCCCTAAACCGGAGGGAATCTTTTGTTTACCTAAAAAAAGAAAGTTGTTACTTCTTGTTACATTTACATCACTATTTTATTGCACTTAAAAGACCTGAGTTTTTGAAACACACACTTTTCATGAATAATCAGAAGAAGTTGATGCTATTCTCTTATTTTTGCGCCATTTGGTAAAACATTTGAAATT	1	2	1	0
2689	Araport11	C1_0037962	Genic_top cluster	Chr1	27876919	+	AT1G74140	1	1	0	0	0	0	TCAAACCTTGGACTTGCTGCAAAAGATTCATATAACTTGTCCCATCATTATACTACTGGAGTACTGGTTATGTTAAACTTTGTGACAATGAGATTATTATTATTACTATTTTTTACGTTTGGCCTGCACATTTTGGAAACCTTCGTTTCCAAAGTAAACTAATTCTTATTCTCTTGTCGTCAAAATTTGAACATTGAAGATTATCTTAAGGTTATTGTCTTGACATTTATTCCAAGTCTTCTCACCAAGCTATTGTTTTCTTTTGAAGTCAATCACAAGGATTATACAGAAAAACAACGAATTATCTATTCCTTTAAAATAGACAAACCTAAACTATAAAGACTAAATCCTTTTTCCTTACAAATAGTACTAACATGCAAATAAATACTTATGAGAATATCCAAAAAGATTATAAAAAATTATTGTGAAAAGACAAATGCAAATTTTTCCTCATTTTGTCAAGTTGAGGATCTTTGTGACTTTGTTTAAGTTAGCCGTTTTATAGAGAACAGAGAGAGAGTAGATTCTAGTCACTTGGGTACATTCTAGGAATTGTTCAGTGTCCAATTACATAATTGTTTTGATGTCGAGTAAATCTCATTATGTGAGTTTGTGAAAGACTACTTAACCGATTTCTAGTACAAGATTTGATGGTGAATTTGCTTTGATTCTTCTTTTACACTATTGCGGTTGCAGCAATAGCGAGAAGATGAATAATAAGATATAGCAGTTTCTGGTTATGGTTACTTGATAATTTGATGTATGTAAATTGTGATTTTGGAGATGGAAAAGTTATGGTTTAAATTTACAACTTTCCTAAACGGGAATGAGCATGTGATTTTATTTTATTTTACTAGTGTTTAGTGTGACGTCACTTTTGATTGCACTAAAAAAAAGGTGACGTTTTTAACACACATACCTCATGGTGTCTCATGACAATAAAACAATCAGAAGTTCATGCATTTGGTATAAAAAATTGAAAATTTATTCCGAAGAAAAA	1	1	0	0
2690	Araport11	C1_0037965	Genic_top cluster	Chr1	27880497	+	AT1G74150	0	1	0	0	0	1	GAACCATATCGCATCGAGTTCGGGTCAGTTGGGAGGAGTTGTGGTTGCTGCCATGGCGTGGGCACGGATAAAGAAAGGTCGATTTTGATACTGAACTGATTTGCTGCAAAAGATTCAGTGGACCTGATCATCATCATGCAAGTTATGTTAAACTTCGTGACAAATGAGATTTTTGTCAACATTTTTTCGTTTGGGTTGGACTTTTGTTTTGTAAACTGAAACCAAGAGATCAATTTGATGGGTTTGGACCGTTTGGTTACATTGGAAACTATTTTTTTTTCTCTCTTTATCGTCAAAATTGGAACTTTTATTTGAACATTGTAGATTATCTTAAGGTTAATGTCTTGACATTTATTCCAAGTCTCATCCCCAAGATATGGTTGTCTTTTCACGTCAATCACAAAGATTATATAGGACAAACAATGAATTTTACTCCATTAACTGCAAAAATATTCAATATATTTCCTTTGACAATTTTCTATTTAACTATGCCGTTACGTTAATTTCTTTTAGACTTTTACCATGTTATTATTAATTTGTGTATGTAACAATTAATTACGGGTACCACGAATTACTCATTGGACACATAGACTTTAAGGTAAGAAAGATTACTCATTGGATTATTTTTGTTGTTGTTGTTGACATCATTACTCATTCGAATTAAAGCTCAACATAAAAAAGTAAAGAAGGCTCCGTTTATCACGAATCAGTCCATTTATTCAGTTACGTCGTCGCACCATTGTTTTAATTTCGGTAACTGTTTCTTTTTTTTTTTCTTTTCTTTTGCAGTAACCATTGTTTCAATAATCGTGTATTAGAGTGTATATACTTTAATACATTGTTATTAGAGAAAAACCTAAAGCAAAGGAATCACCTTTATATTCCTCTGTATCGCCATTACCATTAAAGAAATAATTTTGGGATTTTGGATTTTCCTCTTCTCGTCTTCAATTTTATAATCTTCTATTCCACAAAACCCTTAATTTTCCCGCACTTTCTC	1	3	0	0
2691	Araport11	C1_0037972	Genic_top cluster	Chr1	27886338	+	AT1G74160	0	0	0	1	0	0.769230769	TGACACGAAAAAGAACAACAAGAATAAGGTGTTGAGATGAAAAAACTGGAGACATTTCGACGTGAGAAATCTATAAAGCGAAAGGGAACAGAGAAATGACAATTTTTTTGTTTCAAGGACAAAGAAGCAGAAATTGACTAATTAGCTTTTAAAGAAAAAAATACATTTTGGGGGAAAATATGGAAAAAAGTATTTCTAAATTTTACTTTGGTTACGCAGTTTTCCCTACCTATGCGGGTGGTAATTTAATGCACATCCGTGACCTCACCGGCAAATATTAAAGACCAAAAAATTGTGAAGGTCTTCTAATTGTAGTAGATTCATACATTTTTATATCGTTTTGATGGTGATGTTAATCAAACTTAGTGCTCAGATAAAATGTTTAAATTAATATCATGCCGTAATCTTAGTTCTTTTTTGTTTTTGTATGAATTTTAATATCCGAGTCATAAAAAAGCCAAGAATTAACGTCTGTTTGTTATGATATATTGTTAATTATTCTAACTTGCCGACAGTTTTTAGCATAGAAAAAAAGATCTCACTGAGTTGATCAAAATGCAAATAAAATCTTACCAAGAACATTATACTTATATGTGAAAAGTTGTATTTGGTGTGATTATGAAGGAAGATACTAGTGATAATTTGTATTTCAAGTTTCAAATCCATGATCTTTAATAAACATAAATTTGGTGACAGAAAACCAAAAAAAATGAATCATTCTCTGGATATGTTGATGACCTGACACAGAGGTCACATGCATCTAGGAGAAGTAAAAAACAGATCCACTCTCTCACATGCTTTTGTGAGATGTAGAGCCTCTGTATCTCCACACACACCCCTTCTCCAATGTCTCTCTCTTTTACTCTATTTTTCTTTTATTACCTATTTAATATGATAATCTAAATAAGTGGTTTTTTTGCTCACATTTTATTTAGGAAAAAAAAAAAGAATCCTGCCATTTTCCAATAAGGAACCCCAGTCCCCATATGTGGCTGAATTT	11	11	1	0
2692	Araport11	C1_0037997	Genic_top cluster	Chr1	27910312	+	AT1G74210	1	0	0	0	0	0.964864865	CCAAGTTCTTCAAGAAATATCTGTAAATTTGAAAAGTCATATCTTTAGCGTCTAACTAACTCACTTAGAGTAGTATGGTAAGACTCGTTGGGCATACAAGTCAAAGTCTCTCTAGAAAATGAGTGGTTTAGCATATGATATTTCGCTTGTCAGTAGCCAAGTAAATTAACGAATGAGATTATTGCAACACAGGCCCAAGAATTAAATTTTTGAATTGATTTTTTAAAACAACTACTCACAATCATATATACCACAAAATGATTCAAGTGTTGCTTACACATTCAGTGAATAAAGTTATAAACTTTGAATTCTGTTAAACATGTGAATAACTAAAGCATTATATGAACAAAAAAATCTAACCTTTAAAGTTTAAACTCTCTGCGGTAACTGTATTGATTATGTGGCATAATATGCCACGTCAGAAACAATGGATGTTACCGCCAACACCAAAAACGCCACCGTTTCCAGCAAACATTTTATTTTTGTCTCCGCCCAAATAAAAACCCTACATCCTCACGAAACGGCGGCTACCACCGTCGCTGTCCATCAATCGGAGTTATAAACAGCAATTGGGTCGACCCAGACCTTAGAAATGAAGCTGGAACAGCGATCAAGACGTACCGGACCTTCGACTGGGAGTCAAAAAGTATATTCCGGCGAGCTCCGGCGAGACGCATAATGAGGTTTCGATGGTGAGGATCAATATTAAAAAAAGTTGGTAATGCATCGCTTTTTTTTGGTGGGGGAATATAAAAGATGGGAGGATGTTCTTTGCAATTTTAGCATGGAGAGGCGTTGCTTGGTAGTATTACTACTTTTTATTCAGAAATATAAAATGCAACCTTAAAAAGTCTTTGTCAACCAAAAACAAATGGAATATTCGGAAAACGTGAATTGAAGAAGAAAGATATAATATTCGCCCAAGAGCGGTAAGCCAAGAAACAGGTCAATGGAGTAAGAGTGATATATCATATATGTATATCATTAGAAACACTTTATT	3	10	2	0
2693	Araport11	C1_0038010	Genic_top cluster	Chr1	27914706	+	AT1G74230	0	0	0	1	0	0.818594104	TATTGGTGAAGGAGGCTGAGGAAACGTGAGTTCGCCGGATTTGAAATAATCTCCACCGGTGAAGCTATTGTTACCCATATGGATGCTGAAAAGAGATTCATTGGAGATAGTACTCCATTCTGGAGCTGTAGAGGTTGTTCTCGCGAAAACATGTGAAGGGATTCTGTAAGGAGGTGTATTAGGGGTAGAGGTCGTCGTTGTTGTTGTGTTGTTTGTTGATCTTTCCATGACTTGTGTCGGAGGAGATTGCTCTACATTGTTGTGGTTGTGATTCTGATCAGGTCTTGGTTCGGCTTCTATGGAAGAACAAGAAGAGGAAGACGAAGAAGAAAGTCTTATGATTGGATCTTCTGTTTCAGGTTTAGATGCTAAGTTTCTCGAGCTTTGGTTCGTGGGGCTAAAGAAACTTTGTTCTTGTGATGATTCCATGATTCCAAAACGTAAGAATCTGTTTCTTGGGTTTTAAGTTTTAACTACTTCTTGCCAATATTTTCAATCTGCAACGTACAAGAGAAAGATATAGAATTATAGATTTCATTAAAGAAAGGAAAAAAAACATCATTGGCATTTTACGAAGAGATTTTAATTAGCCTTACGTTTCAGAGGATGATGATGATGAGGACGAGGACGAGGACGATGAACACAAGCAAGAAGAGATTAATTTTAGAAAATTTCAGAGGATGTTTTTTTTTGGTGTTGGAATTTGGAGTTGAGAGTTTAAAGGACATGCACGCGTCAAGGAGGTTTTTACTTACTGAAAATAATAATTAGTGCCCAATTTTAATCAACTATTTTTCGCCATTGCTAAGTAAAGAAGAAGATTGATCATTTTAATCCGGTTTCGGTTTCTACTCAATATGGTTGGTTTACTTTAACCGGGTCTAAATAAAAGTCAGCGAGTGAATCAAATCGACGGTAAAGATTAACTCAAATAAATCAACGGACAGGATAAGCGAAATTCTTACCATAAGCCTCAGGGTTTTCACTACTGGCGAGAATT	4	12	1	0
2694	Araport11	C1_0038026	Genic_top cluster	Chr1	27917404	+	AT1G74240	0	1	0	0	0	0.78343949	TGGTGGTTATGGAGGTGGTGCCGGTGGTTACGGAGGCAACTCTTCTTATAGTGGAAATGCTGGGGGTGGTGGTGGTTATGGTGGTAACTCTTCCTATGGTGGAAATGCTGGTGGTTATGGAGGTAACCCTCCTTATAGTGGCAATGCTGTTGGTGGTGGCGGTGGCTATGGAAGCAATTTTGGCGGCGGCGGTGGATATGGTGTTGCAGGTGGTGTTGGTGGAAGTGAAAACTTTGCCCAAGGCAGCTCCACTAATGCTGGCTTTGATGACAAGTTTGAGAGCAACCAACCATTAGGCAATGATACGGATCATCAGACTGAAAGCGGTTTGGGAGGCGATGAACAATTTGGTGGCAGTGACAATCAATTTGGAGATGCAGAGAACGGTAACACAGAGAATGGTCCAGTTGGGTTTGATCAAACTGACGATGGCGATGTTGCCAAGAGAGCCTAGTCTCCACGATGTTGTGCCGTGTATGTTTACGTCATGGAACTTTTGTTTTGCAGTTTCAGTCTAAAACTTACGAACTTTCTTAATCTCTCTATTTAACGTTTGAGGTTGTTTATCATGTAGAGAGACCTCTTTAGTTGGTCTGTTTTTCTTAAAATGTTGGCCAATTAATAAAAACTGTAATAACTTCTGAGTTCTAACAGAGTCGTTTTTTATATCGAATATTTTCTACTAGAGAGGCTACTAATTCAATGAGTTTGGCTGCAACGGCATCCCAAAGCTGAATCTCCGGTTAGCATATGAACAAGTCTGTGCCACCTAGAGTTACTGATAAGGAGGACTAATGAACTGACGAAATTACAAATTTACCTCAGAAAGATTTTCTGAAAATGTAAAAAAAAAACACTAATATTTTAATTGTTTTCAGTAAATCGTTGCGGTTAACAAATTTGGTATTCGTCGCCGGTCACGGCGAATTGGCGAGAAGCGCAACATTGGCACATTGCTTTCATTAAAACCTCATAAACCCTAACAACTCTTGGAAGCTTC	0	5	1	0
2695	Araport11	C1_0038032	Genic_top cluster	Chr1	27920263	+	AT1G74250	1	0	0	0	0	0.848484848	GATGTGCCTTTTGCTGGTCTTATGGTATGACTATGTAATATGGCACTTCAGTGAAACTATTACCTCCGTTCAACTTAGGGTCTTTGTCTCCTCATGTTCGGTCTGTTTTTCCATTCAGGTAGTGTTTTATGAAGGATTAAAGGATCTAACAGATCAAGGAAAGAAAAAGTTTCCACAGTATGGAGTCAACAGTTCGATAGAGGGTCTCGTATTGGGAGGATTAGCTGGTGGTACGTTAGAATTAGATCAGTTATAAAAGAAATCCGTTTCAAATAGCTTATCCAACATATTGACCCATGTATGTCTCCTCAGGACTAAGTGCTTATCTCACAACTCCACTGGATGTTGTAAAAACAAGACTGCAAGTGCAAGGATCAACGATCAAGTATGCCTCGTGTGTTAACAGATTAATATGATCAACTAAATATCATCCGCAATTAGATTCAAGAACTTGTTTCGATTAAGCTTTGGTAACCTCGTTGAGTTTTAGGTACAAGGGATGGTTGGATGCAGTTGGACAGATATGGAGGAAGGAAGGTCCACAAGGGTTTTTCCGAGGAAGCGTCCCAAGGGTCATGTGGTATCTTCCGGCCTCGGCACTCACCTTCATGGCCGTTGAGTTCCTTAGAGATAACTTCAGAGAGAAAAGTAATAATAATAACAATGTCGTCTCAAATTTGAGCATAGAGAGGAAAACATCTTCTACTTCAGTGCATGAAGGTTAGTGAGGACTAGCGAGATTCTTGTCTCCAAGTATAAAGAGTGAGAGGAGCATTCACAAACTTGTCTATAAATGGCTCAGTGTTTTGTTTTCTCTTCTAAGATACTGTGAACAACAATCTGATTCCTTATTAATAAGATACTGTACTTAATCTTTAATTTTCGTTGATATAAGCCTGGTGATCCCTAAAACTAAAGTATTAAGAGAAAGAAAAATTGAATTATAAGTTTATTTATTGTTTTGTTCCTATATATACATCTCCAAGGTCAAATCTTGGAC	0	15	4	0
2696	Araport11	C1_0038054	Genic_top cluster	Chr1	27929669	+	AT1G74280	0	1	0	0	0	0.960645812	GCCTTGTAGATGTAAGCCATCCTCTTTCCCTTGTACCAGTTTACCTCCTCCTGAGTGTTAACTCCTTCGATCTGGACGAGGGACGTGTTTGGATACTGGTTGGACTTCGACCTGCACACCATAGTAAATGTCAGACCAGAGGAAGTATCAAACAGTAAGGTCTCGGTTTTCAGCATGACAAGGTTATTAAAGCAGAACTCAGTTAACAACAGTGTTGATTAATAGAAATACAAAGCAGCTCAAAAATAAAATGCCAGATAAGTGTCCTAAGAAATGTAGACAACTAACTAATCAAGAGTCAAAATGTTCCCATTTAGTGAAAGCATCAGACACATAATCTGATCATAAGTGGACGAGAAGCTTGGTTATAGGACTCGTTTCTGTCAAATTGGCTTACATAAATACCAATCAACGTTCATTACATGGAATCTTATTGGCGTCCAATCATAAGCTATAAGCAGTGTAAAATGGAAAACGAAAGCGATGAAAGAAATGGGTCACCTTTTGTATCCGAGGATGGTTCCCCTCACGTAGAGTCTGCAAAATTAGATAACATAAAAAGAATCAGACTTTCGCATTATCGATGATTACAAGATTACTAAACCATGAAGAATCAGCTCAAATCTAGACAATAACAATAGTAGCAAAACAGTTTCAGAAGTGAGGAAAACAGAGCAAATCTCAAATGATACACCGATAGAAAACCATCTTGGTGATATAGATCAAACTTGAAGAAGAACGAAAAGAGAAATAGAAGAAGAAAGACCTGACTCGTTCTCCTTGGCGTCCCTTGACCATTTTCGATTCCGCCGAATATCCAAAGGCTGCTGCTGCTACTCGAGGGAGAAAAACGAAGAAGAAGCCCTAATATGGGCTTATGGGCCTTAACACTATTGGGGCATTAGTATATTAAGCATCTTGGGCCATTACTATAATGAATAACATATAAAAATGGGCTTCTCTATTTTTATCTCAAAACAACAACAAAAAAACGATCTCT	0	10	1	0
2697	Araport11	C1_0038065	Genic_top cluster	Chr1	27931753	+	AT1G74290	0	1	0	0	0	0.866666667	CACAGCCGGATAAAGATATCATTTCGAAGCTTGGTTCTTCGAGGAAACCACATTGGGCAGAGGTAAGGCAGCAAGGAATACATGAGAGTATTAACCGTGACATGATCGTTGGTTTTGGGAACTGGGAATTTGGTCCTTTAGACCTCGAGAATCCGTTTTTGAATAAGGAAGGCTCTGTGCATTTGTGGCAAGGAGATGAGGACATGTTAGTACCTGCGAAGCTGCAGCGTTACCTTGCTCATCAGCTTCCATGGGTTCACTATCATGAGGTTCCGAGAAGTGGCCACTTCTTCCACTACACTAAAGGTGTAGTTGATGACATTGTAAAGTCGCTCTTAACCTCCGATGTAAGAGCATCTAGAGTTTGTATTTGATCATTTGTAGCTTCCAAAAACTCTGAAAAAAAATCCCAAAAAAATACACGGATACAATAGAGTTATGTACTAGTTACATTTGTCAGCATCGTAGTTTATTTTTATTTGGTTACACGTGTAATTTAATCGACCAAGCCTTCATCAATTGTCTTGTCAAGCTTATCATGTTCTTTAATTTGATCTTTTAGCAACATGTGTTTGGTCTTTTTGTTTTATATTCTATGTTAGTCTTTTAATTAAGAGAATGAAGAATTCATCTACTTGAGTGTCTACTAGATTTGCCTTAGTGTCTAATACATCATTAATTAAAGTTTTTGGTACAATCTAAACTAGGCCTAATCACATTATCTAAGTGAGGCAGCACATGCTTGTGCTACAACCAAGTGGCAATCACCAAAGTGGTCATTGAAGATAACCAAGAAAGCTGGAATCTAAGACATTTGGAATAGTTTTTAGCCAAAGTGTAGCATTTTAACTTGATAGCTTAACATGTATCTTTTTCTTTTCCTTTTTTTGGCAACCACACAATTGAAGTATCAAATCACTGTAACGTATTTGAATTTAATGCATCCCTGATATTGACGTGGCTGAGAAGACTTATCACAAAAAAAAACACACGATATGTT	0	8	3	0
2698	Araport11	C1_0038076	Genic_top cluster	Chr1	27935299	+	AT1G74300	1	1	0	0	0	1	GCAGATGAGTCAGCAAAGAAGAATAAAGACTCTGGATAAGCCAGAGGTTTTGCTGTTACGGAGTCTTCTTCTATATATAGCTACTGTGATCTATCTTTGAGTTTTATGCTTTTGATGTTGTGAGATTCTCGACTCTCGAGAGAGACTTGGCCTGGTGATGTGCCAGAGGAAGAGATCAATATCGGTTACTTAGATCTATCTTGATCTAAGTATACGATTCTTATCTTCTCGTTGTGGTTTCTTAATCGATTCTACATTTCTATCAAGTGTTTACAGAGCTAAGGTATTGAAACCTTAATAAGAGATTAAGTAAAGAGCGTCTAGAGTTTGTATTTGTTCATTTGTACTTTGTAGTTTCCAGAAACACGGATATACAATAGACCCGTTACAATTGGTCAGCATTATATGTTTGTTTAATTCGGTTACTCGTAATTTACTTCGTAAAGTGACAACTAAGGCTGGTCAATTGTCCTTTCAAGCTTACCATGTTCTTTACTTTGATCTTTTAAACATGTGTCTGGTCTTTTTGGTTATATTTTCTATGTTTGTCTTTTAATTAAGGGAATGGAGAATTCATCTAATTGATTGTGTACTTGCTTTGCTTAGTTTCTATACATATATTAATTAGGTCTAATTGGTATATCTAAACTAGACCTAATCTCACTAATGTAAGTGCTGCGGCACATGCTTGTGCTGCAACCAAGTGACACCTCACCAAAATAATCTAAAAAGACTCTCAGTGGTCATTGGAGATAACGAAGAAACCTGGAGTCTTAGACATTTGGAGTAATTTTTAGCCAAATTGTAGCATTGTAATTCGACAGCTTAACATGTATCTTTTTCTTTTCCTTTTTTGGCAACCACACAATTAAAGTATCAAATCACTGCAACATATTTGAATTTAATTCATCCCTGAAATTGACGTGGCTGAGAAGACTTGTCACAAGCCTAAGAGCCCTTCTTCATCTATAAATATACTCTTGTTCAGTGATGAAAACTT	3	6	3	0
2699	Araport11	C1_0038087	Genic_top cluster	Chr1	27940706	+	AT1G74320	0	1	0	0	0	0.96875	CACTAGAGATTGCTTGAGGAAATATACCGGTGGGATCAGAGATCAAAGCACCAGCTAAATGCAAAGGAGTGAATTGAGCATGTCCTGCATTCACAGCTAGCTCATGAGCTGTAGCAATTGTCTCGTTTGTCTTGTGTGTGAATTTCTCTGGATTCATCTTCGATTAGCTTTTGTAATCCCTGAAAAAAAAAAAAAAAAAAAAAAACTAATCTCAGTATCTTTTGTAAACCCTAATCACAAACACAAAAACACACAAATGAGAACAAGATTGTCGCGATCATTTACCTTAAAACGATATATGAGAACTGGGTTTGTTTCGTTGAGTTTCTTCAATGAGCCAGAGGACTTCTTCTCGGTAAAAAGTCTTCTCTTTTTGCAGAGAATCAAGCAGATTATAGCGGTAATGTTGTAAAATTGATAACTTTAGATGTTTGGATACTTTGTGAATTGCGAGAGAGCGAGGAGGCATGACTGCTTTTGTATATGGAAGGAGATTCATCTGGAAAGATAGAGAACTATCGTCGTTTTTTTGCATAGAACTAGAAGCTACCAGAGAATTCGAGAGAGAGTGTGAGAGAAACAAATGTCAATTCCACTCTTTTTGATCCGACAGGTAGATGTCACGTGGAATTTTCGCTTATTTTATTGCCAGCGTGGAATTTCCTTTTTTATTTGTAACGCTTTGAATTAATAACAACAAAAATTAATTTCTCCTCTTTTGCCGCATTATTTAATTTTAGACGAATGCTAAAAATAATTAAAATTATAAATCTAATTAATGAAAACTGAACTTGGCTAATTGTCTATTATTGATCAAAATCCAAAGATTTACGTTTAAATATCAAAAATACACAAATAGAAGAAACAATTATTTGGATCTTCTGAAAATAGATGTACAAAAAAGGAGGCTTGTATAAATTAAAGGAGTCAGATGGAAATATTTCAGAAATAATATTATATCTTATTTAACAAATAGTCCTTCATTTCCTCAGCCATTTTC	1	10	1	0
2700	Araport11	C1_0038101	Genic_top cluster	Chr1	27954106	+	AT1G74360	0	0	0	0	1	0.947368421	AAAAAAAAGGTAAGAGAAAAATATTTATAACGGGAAAATAAATAACAAACAAAAGAAACGAATAAGATGAGATTTAATGATTAACAATGATTTAAAAAAAAAACATTGGTCAAAGCACGAAGTAAGTCAACTAGTGCCGTCCATATGAATCACATTGGACCCCACCATATACATGTATATTTTGTTAACCTCTTTTTAGTAAAATATCTTTAATTTTTTGAACATTTCAAAATGATGCCAATTTCTTCTCTTTAGTCGTCTAAAACTTAGTTAAATAACACTTTTAAATCTCTGGAGAAGCAAATATATCTTTTAATGCTACATAAGTCACATTCACCATATATTGTATGTAACGTAATTTTTAGATTTACATTATGCAAAAGTTTTATCTATTATCATAAACTTACCAACTCTGACACGAAGTCAAACTACTCTGGACCGGTCAACTTAGATGTCACAACTGCTCACCTAATTGTTGCCCTCGCGAGTTAACTTAAATAAAGTAATCTAATTTTATGGTTTTTTTAACCAAATCACACGATTAAAATTTCTAAACTCACACATACTTCAATATATATAAGTTCAAACTGTCAAAATTTATTAAATGTTACCCACTAGGATAAGTTCTTGAGTGCGCAAGTGGTACCGTACAAATTAAAAGAAAAGCTAATGGTGAATCAAAAACAATATTTGTAATTGTTTACTTTTTCTAAGGAGAACTAAAATGAGTTATGGTTTAGTTTTAGTCATATGAGACTCATCTAGTCGATAAAACATCAATTTTGTTTTTGTTCTAAACGACTTCAAAGTTCAATTTTTGAAATATTCAACAAATGCGGTATTTTTCCTTAAGAAATTTTTGATAAAGACTAGTAACGTAATATATACGTTTATACGGGTCAAAATTAGCATAATATGATGACTCAATTTCACCTTTTTGTAATTAATTTTTGTGTTTGAGGAAAAGTCTAATAAATAGGAATAAATCTGTGTGATGTTC	2	11	3	0
2701	Araport11	C1_0038119	Genic_top cluster	Chr1	27959628	+	AT1G74380	0	1	0	0	0	0.829424307	TCTTGGAAGGAAATCTGATGGTTCCATTGCAAACCAGCCTTAAAGAGAGAATATTGCACCAAGGGCAAGCAACGAAGAAGGGAAGCTGGAATGGTAAAGCAGAGGATTTGATGACAATGGCACGTTGAAGCCCTAAGAGACAGTACTTGCAGATTGTATGACCACACCATAAGACATAAGGTACATTCTCAACAACGTTGAATGATTCCCAGCAAATGGGACACTCCAATTTTTCTTCCTTTGTTGTCTTTCTTCCATCTCCTGATCTATCTAAAGTAGCTCTTCTTGGTTTTGTAGCAGCTTCTTCTCCCTTCGATATAAAACCTTCTCTGATCGATTTTGAAGCTAAATTCCACATAGCAATGGAGGGATCCACAAAGATAATCACTTTGAATCTTTCTCTCTGCAACAAGAAAATCACACACACATACACTACATAATCAGATATGAGATTTACAATCCAACCCCCAAAGATTGGACCGAGAACATACAAAAAGTAACGAACTTGATGAAACCCAAGAAATCATTAACAGAATTACAGAAAACGAAATACACTTACAAGAGTTTATCCGGTCATGAAGATGAAGATCATTGCAAAAACAAAAAATGCAACAGCTACGTCGTTGAGTTATATAATATCTCCGAAGCTCTGATGTAACCAGCGAGAAGAAAACCGGCTGAAAAAGAGACACGCGTCGTAAAACATGGTGACTCTGAAACGCCTTTCAATGTTTCCGCCGCCCCCACCGATTTCCTCACCTTATCCGTTTCTGTTTTCAGGTTTAACTACCAAAACGCATCGTTTCACTATACCGCCAAAATTAAACTACCGGTTTAGTTCCGTAATTTTCTATTACCGAAATCGGTTAAAGTAAAATAGTAGTTGTCGGTGAGAGTGAGCTGTACGCGTTTCTTCTTCTCCTTGTGCGCTTTCTGGATCGAACGAAGCATTTTCCTCCGACAATATATTTTTAAGTAATGACAATGTTTCCGCATTATT	3	19	2	0
2702	Araport11	C1_0038143	Genic_top cluster	Chr1	27963942	+	AT1G74400	0	0	0	0	1	0.540925267	AATTTTTGCAAACTATAATCCTAAAAGTTACAGTTTATCACTTATTCAAGAAATGAGAAGACATCATTACCAGAAACAAGACGGTTGCACAGTACTTGACAACTTCAAGATTCATCCGGACATCATCTAAGCTCCTGGTGAATCATATCCATTGTTTAGTCCCATATTGAAACAACTGTTGAATCGCTAAAAGGCTCAGGGCATCGTTTAGATTTACCTGTGAGCTTGATCTCCTAGCCCGAAGTATGTAGCAAGTGATGCCATCTACATTAGTTAAAAGGAGTAAACTTTAGCAACTCTGATGTGAATCTAACAAGAAAGCTACAGGCATTGAGGTTTATCATTGAGAATCGGGAAAAAGAGAGACCTTCATGTCACCAGCTCTCTTCCCAAACTTCTGAGACAACAATGAAAGCGAATCAATTGTAGCTTTCGGCTCTGGCGGAGAGAGACCAATTTCTGCAAATGCTTCTCTTATTCTTACACAATCGAATCGAATTATGTTATGTCCCGCCCAAATTCGTCCTACAAAAACACCAAAATCAACACTTTTAGCTTCGTGAGAAAGAAAGCGAGGAAGAGAGAGAATCCCTTACCGTGAAGAATGTCATAGACCTTATCGGCGATTTCAGAGAATGTATGTGCAGAGAGAACTCCGTCGCGCGTAATGCCGCTACGTCGCTTTGTGAGCGTAGAGATTAAGGAAAGATCAGTAGGTCGAACCAAAGTGGAGTAACTATAGAGCTCCTCTAGCCTCCTTGGGCAAACTAAGATGGCCCCAAACTCCAAAATCGCGAAAGGCTCCCCTGATTTGGTCGGAACCGCCGTCTCAAGGTCGAAAAACGCTATCTCGCTTCTCTCATCGCCGCCCAGACTCGAAGCCATTGTTGAAAAGTGAAAACTGATAGAAAGAAGGAGAAGCTAATAGGTGGGTTTTAAAGCGAATGAGCTTCACGCGCCACGTCCTCTTTTTACGGAAAAAATCTAAACTTTGAGAGAC	0	3	0	0
2703	Araport11	C1_0038148	Genic_top cluster	Chr1	27965556	+	AT1G74410	0	0	0	0	1	0.838235294	ATGGATTTAACTCTGAGAAATTCACTTCTTAACATGTACGTGAAATCTGGGGAAACTGAGAAAGCTAGGAAACTCTTTGATGAAAGTATGAGAAAAGATGTGACTACTTACACATCTATGATCTTCGGGTATGCTTTAAACGGTCAAGCTCAAGAATCTTTAGAACTCTTCAAGAAAATGAAGACGATTGATCAGAGCCAAGATACTGTCATTACTCCAAATGATGTGACTTTCATCGGCGTCTTGATGGCTTGTAGTCACAGTGGCTTAGTAGAAGAAGGAAAACGACATTTCAAGAGCATGATTATGGATTACAATCTGAAACCTAGAGAAGCTCATTTCGGATGTATGGTGGATTTGTTTTGTCGGTCAGGTCATTTGAAAGATGCTCACGAGTTCATCAATCAGATGCCGATAAAGCCAAACACAGTGATATGGAGAACACTGCTAGGCGCTTGCAGTCTTCACGGGAATGTTGAGCTCGGAGAAGAAGTTCAGAGACGGATCTTTGAGTTAGATCGTGATCATGTCGGAGATTATGTTGCGTTGTCAAATATCTACGCTTCAAAAGGAATGTGGGATGAGAAATCAAAGATGAGGGATCGTGTGAGGAAGAGAAGAATGCCTGGTAAAAGCTGGATTGAACTCGGAAGCATTATCAATGAGTTTGTCTCAGGACCTGATAATAACGATGAGCAGCTGATGATGGGAGAGATTAGTGAGGTTTTGAGATGTTTAGTTTCTTGTATGACAAGTTTTGATTGTGTAATAGGGAAAAAAATGTAGACCAAAAGAGTCTAGTGGAAGTTAATCAAAGCCCACTTGTAGGAGCCTGTGGCCCAACAAATTAAATCAAAATTGATAACTTAAATAATTTTAAGTTTTCACTTTTATCAAAAAGGGGCCTGGGAAAAAAACAAATATCAAAGAAAGCCCAAAAAAGACGGAGAAATCAGATTTTTTTGAATTTAAGAAATTAAAAAAAAAAAAGGAGAGCTCC	2	7	3	0
2704	Araport11	C1_0038159	Genic_top cluster	Chr1	27975236	+	AT1G74430	1	0	0	0	0	0.954954955	GTAAATGTGTAATCAATAAATGTTGGAAATAAGTTATTAAAATTATAGACTGGGGCATATATAGTCCCAGTGCCGCGTAACCCCACAAAGAAACTGTAGTATACTAATGCTGTCTTTCAATCATTTATTACAATTAAGGGTCCTACTATTTTTGCGTATACAGATAATTGCATATTTCACACTTACCAAAGTACATACTTTCTTCGCTATTCACCAACGTGTATCATATATCACCTTTTGAACCGGCGTTGCCTCTACAATATTGTGCTTAAGCAATGCTACAAAAAGAAAAGGGACTATTGAAATCGAAATGTAATAAAGATTATTTGTTTAGGGCTGTTTCTAAATTTTCAGGAACTCTCGAGGTGAAAATTTCATACAACAAAACAAACAAACAAAAGTAGTACGTAGAATTTAAAAACCACATGTGTTCTTGTTCGAGTAATTCTGTAAATTAAATGGTGTGAAACGATTTCTGTAAATTAAATTAAATGGTTTATCCAAGCATAAAATAACAATTTTAGCTAAACAGTATTTGTACTAGTCTTTGTGCTATTCCTAAACAAGTCAGAAAGTTGAAGAAGCAGGAAACAAACATAGCTTTACTCAAATAAATTAAACAATAAAATTATATATTGCTCTACATAACAATAAAATTTGTTAATATGTTTAATTCTTGTTCAAATACTAAGCTTGAAAATGAGCATTTGTATCATGTGATGTGAAATTGTGAATACGCTATTATATGTGTGACTTAACCCCTTGGAATAAGCATGTTTGCATATTCTGAATATATATAAAAAAAACGTACAAAATAAGAATCAAGATATGAAAAGGAAATATCAGCATCAAGAATCCAACGGTTGAAATAAATCACCAAAAAAAAAAAGAAAAAAAAGGAAGGGACTATATATACACATAAACATCCCCCATTCCCCACTTTATAAAAGACCATTCTACTTCTATATATATATATAGTGTGAGTGAGACAGAGCCTCAC	2	3	6	0
2705	Araport11	C1_0038169	Genic_top cluster	Chr1	27982603	+	AT1G74450	1	1	0	0	0	1	ATACTATCATATACTCTTTTGATATCATAAATTTATTCAAATTAGGTACGGTTTCCAGATATTGGGGATTTTACGTAATACAGAATATACATAAGAGTATTTGATTACAAAATATACTCTCATTAGTCTAGTGTGCAACTTACGCCTAGTATTAATTAAAATATATATAAAAAGGCTAGCGTTCAAAACTTAAAGAATGGTTCAAACATGATTTTCAACTCTTAAACACACAATTTCTATTATGACAAGTTGAAAACATCATATTCAATTATTAATGTATCCAACTATCCATAATCCATTTGTAATTTAGTACTATAGTCTAGTTATATGACAAAGCAATCGGTCTCCATACTTTATATTATACACACAATATATCAACCAGGTAATAGTGCCTACAATTAATTTGACTTGCTCCTTGAATTTTTGGTGTAGTAGTAGTATTTATTTAGCAAGTAAAGCCACAAGAAATAAATAAGCAAATTGTCATTGGCTTGATTAAAGTTTCTAGAAAAAGTTGCAAAAAACGAATCACAGGGAACAAGTCTCTATGACACGCCAACTAAGACTGAGCTGTGTTATATTGACACCTTCTCCGTCACTCCTCCCCATCTCACGTCTCGCCACGTGGCCTCCGTTCTTACATCTTCCACGTGCTGTCATGTCTCTTCTCACAGCCATATATGTCTGCGCGAATCACTTCTTAATCCAACGGCTGAGATTTATTCATCTTCCTATTTTATTTTATTTCTCCTACTTGGTATATTATTAATTTACGTGTAAGCTGCGTGTTTCGGACGAGTAACAACGCATGAAATTAAAAATAAACAAAATCAAAATAGACAAAAGAGATCTTTTTCGTTGGAATGAAAAAAATAAAACTTTAGTCCAAATCCTTTTTCCATATTTATCACAAATTACATACTAAAAAAAAATAGACGCGGTCAAAATTCTCTCTCAATTCTATCAATATAAAGACAATCTCTTTCTCATTAGGGTTTTT	4	13	2	0
2706	Araport11	C1_0038185	Genic_top cluster	Chr1	27987021	+	AT1G74458	1	0	0	0	0	0.894216134	GGTGGAACTTTTCGGTTTTAATTATCATTTTTTTTCTATACATTTGCGTTTCAACCGTCTTAACTTACTATGGATACCTATTGCGTCTTCTTCTGTTGTGTACTTTTCAGTTTTTAGGCATTTGGAGCATTTGGAAGAATCATTGAGAAAATCTTTTGAAAGAGTTAAGATTCACAAGGTATGTCATGACTTGATCACACACACACACTGACACATATATGAACATGTTAAGAGTTACCAATGGAGGCAGCATTTGTCTTGCGGGAACATTTCAGAAAAAATCAACTCACGTCATTAGAATGTACAACAACACAGGTTATGTATAAGTTATAACAGTTGCCCTTCTTTTCTCTCTCACATTCTTAAACCAGACCAAACATTCTCATGCAGTTTCAGAGCGGGCTATCATCACCTTTGGTAATAAACGGTGTTCAAGAAAACCATTTAATCTCATGGCTTCCTATTAACAATAACCAGCAAATGATCATACCTGCTGACTCAAGTTTTCATCCTCATCCGTGAGTGAAAACTGTTAATGCACTTAATAATTAATATGCTTTGGACTTATATGCTATATTCAATTGAAAGTTTTATGATCAGCAGAAAGATGAAACCGGTTTTTGAGTTCTGGTTAAACATTAGTTTTGAGTAACTGTAGCAATGTGCACGCTAGTTTTCTTGTATATACAGTGTACCTGTCTACGTATGTGTGAACCTACATGATATTCAGCAGATTTGTATATATCTTTGTGTCAGTGTGTGTATTGTATAATACAACACTAGTGAATAAAAAAGAAGAGTTTTAATTGTGATGAGCATCATCTGATGTCTCCAACTCAAAAGGCTTATTTCCACAATCAACGGTAGAGATCTAAAGATAATGAGAAAATTTGCACAATCTTCTTTAATATCGATATCTTCTTCCACGATAATCTTACAGATCCAGAAGAAGATCACACATGGTTTTTGTATAAATTAGACAAAGCTTTACTTGCAGAAC	1	7	2	0
2707	Araport11	C1_0038194	Genic_top cluster	Chr1	27991178	+	AT1G74470	0	0	0	1	0	0.93611691	GATTTTCCTCCTGCATGTATTCTTCACTTGCTATTTCGTTACTTTGGCTTCTCTTACTAAAAATATCTAAAATCATATGTAAATTGAAAAATACTATTCATGCCGAAACAAAATAAATTAAAGGAAATATTTTTGTTTTCTTCTAAAATTTGCATGCTCGTTTGTAATTTGTTTTTTCTCATGAGCTCAGATTGGGTCAAATATGTTTAATTATGGGCCAATTTCAAGCCCAATGCACCAAAGGTGGAATTGCTCGGACTGGAAGAAATTCAGGCAGATGATCGAGTGGTATACTGGTAAATGACCACCAAAAGTACTGTTTAAGCCGTTGGACACTGAAGAGCAGTTTTTGTAGGTCAGAGGCTTTTTCTGACTGAAACAGAGTAACGTGTCTAAAACAGAGGTAGTTAATATTTTGATCAAAATGTGATTTGAAATCCACACTAAATCGGCCGGTTATACTGGTAAACCCACAATTTGAAGACTAATTCGGTCTGATTATAAGCCAGTGTTTTTTTTTTTACCTGCTTAAACCCGATTTAGCGGTTTAGCGGATCAAATTAATTTTGGTTGAAAACTTCTTCTACTTTTTATTTTATTTTTTATACAGTAAAAAAGTAATAGAGTAAAATAAACTGAAATATCCTTTCTTCAATCCTTTTTTTTTTTTTTTTTGAGCAAAAAAAAAAAATACTGAACTATCCATTGAACCATTTTTGTGTGAACCAGAAATTCTACGGATGTTTTGAGCCCATAAAAAATAATCAAAAGACAACAAAATAGTTACATAACTAACCTACGTGGTCAAAAATCAGCCGATTGCTCCACCAAATGGGCGCCACAGATAAATAAATACCCAAACCCGTAACTTTATCCTCATCTCATCATCACCGTCCATTTCTCAATCCAACGGTGTACATCCCTCGGAAATCTCCAACAATATCTAATCCACTAAATCAAAAACAGATTTAAACAAAAGAAGATTTCACAAACTCAAAAC	0	15	10	0
2708	Araport11	C1_0038212	Genic_top cluster	Chr1	28005419	+	AT1G74510	0	0	0	0	1	0.93814433	TAATCAGAATTAAAATCAAGTGGTGGGTCAAATAATATAGCATAATAATCCATTTTTGATACATAGAGATAAAGATACTATACGTACGTTTACAGAATATTCTCAGTTAACTAGACCAACGTAATAATCCATCTATCAACGCTATTGCAACCTACTACATACAGTTTATAGACTTAAAAATAAACGCTATTAGTAAGAGAAAATCAATAAGGTGACAAAAAAAACCAGAGATGAGATAACAATAAATAGGGCTTTTTTCCTTCTTAAGAAAACAATCAATAAGGCTAAAAGCCTGGTAACAGATCCGGCCCACTACCAGAAGTTAGTGAGGTTAGGGTCAAAAAATGGGCCTGAAAAACATTAGTTGGTTCTGATCTACTCAAACTCCGAGTTGGTCTACGCCCAAAATACTGAAATTCCAATAAACATGAACCACCACATTCCGTTTAATTGATCTTTAATTTTTATATATCAAGTTTTTTCAGTAATTTTTGTACATGAATGACATCATATAAATCACATTATCAATAATGTAGTGAAGATGCGATTTTTTCTTGAGAAGTGAAAAAATCTATAAGAAATTATTGTATTTATCGAAAAAAAATTAATCAGTTTAAAAACTGTACAACTACTAAAAGAAAAGATGTTAACCAAAGAAAAGAAAAGAAAAAAGAGAAAGAAGAAAAGCAAAACTGAACAAACATGAACTGGATTAGGATAATCTAATCAAAAACAAAGACATTAATTAACGTGAGAAGCAAAAAAAGAAAAAGCTGTAGTTGTCCGAAGCAGAAACACGTGCAAGAGCATAGAACCAGCCGTTAACTTTCTTTTGCCATAATGGCTAAGCTAACTAACGGCGTCGTCGACTAAAACAACAGAAAATACCCTTTAACATCTCTCCTCGTCATCGAGTATATAAAAAAAGAGTAAAGAATAAACATTCATCAGCTTTATTCTTCAATTTTTTATATGTGTAAATCCCACCACTGGTTCATTC	4	9	0	0
2709	Araport11	C1_0038233	Genic_top cluster	Chr1	28013312	+	AT1G74540	1	0	0	0	0	0.740740741	ACATTCGTGGTCATATTGGGCTTAGTGAGTGTTGTTGTGGCAACATACCTTACTTCCTTATGTCCAAGAACTACTACTAATTGTAGCATTGCAAAACATTAAGAAAGGAAGAAAAACTTACTTGAACTCATCTTTATAAGAAGATGATTGGTGATGGTCTTCTACCAAATAATTCTTCTACTACGAGGTGGGAGTTTGTGTAGAGAATACAGACAAGTATGTTTCAGAAAACTTACATAGGCAAAAACAGAAAATGACCAACCTCCTTGTCGCTATCCTTTATATACTCACATTTTTATGATATCACAAGGAGTAAATCGGATGATAAACATAGTGGGATTTAAGGAGGATTTCAACCAGATGTGATTCTCTATTTATATAAAATCTCCATTTCTTCCTATTTTTTTGGATTCTTATTTTATCTCATTAGATTCGAGTTAATTTTTCTTTTCTTTTTGTCATGTGGGACGGTGTAGAACTCGTCGAGTTTTGGCTCATGGGCTGCCGGAGAACCCGAGAGGTGCTAAAAATCCCTCTCCTACATTATAATACTAAACCAAATATATACGTGAGCTAGAAACCACAACCAACATTAAATCATACTAAACCGATTATGTATTATTGTCATTTACTGTAATTCAATCCATGATAGAATACAAAATGACTTCTAGATTTGCTATGTATGCATATAACCTCATGCTCATAAAATTTATCAAAACCAAAGTCCAGTCACACCTTATATGCAAATGACAATTCTTAATCCATAAATTCTACATTTGGTTCACAAATGTCCAACATGAGAACTAAAGCACAAGAAATAGTTTTGGTAAGTAAACAGAAAATGCAAAAAGTGTGAGAGTATTAAGGGGCCAAACCATGGTATTTTCATGCGCATACCAAAGTTGTGTTTCTCTACACTTACGTAAGTAAATATCAAAAACTTTCTTCTATGTTTTACAGTTTGCGTATAAAAACTTCAGTGTAAGGTAGATGTTACAAT	0	2	1	0
2710	Araport11	C1_0038236	Genic_top cluster	Chr1	28016045	+	AT1G74550	1	0	0	0	0	0.975	CATGGTGAAAGCTCAATATCATGACAAGCATCGCATAGACTAAAACTTCATAATACAAATTTTAGGAGCTTTTGGTTTTTATTTATAGTGTTGATGGGAGGAGATGAAGTGTATATAATGCACCAAGATCAATTACTCTCTTGTCTACCAAAGTCAAGACCACACAAAAAAAAATTGGGCAGAGATTGTGTTTAACTTACAACAAGTTTCAAAGTATGGGAGCATGTAAGTCTTCATACTAATAAGTCGCACAAGTAGTAGGTGCCCGTAGAAACATGAAACTGCTCACTTGGCTATTTTATCGAACGCTTGGTGTGCACCTGCAATGTTAACAACGAACGAATTCAACAAAAAAATTCCCCGAGACGGCGAGACCCCAATTCTTTCTTACACCCAAAATCATCGCAGCTCTGTCGTTTACGTAGTCTCCGACTAACAGACATGAAAAAAAAAGGAAAAGCCTCCGACAAAACATCATCGTCCTTGGCAACAAATGAAGATGTTAGTATACTTCTAAATCTAAACCAAGCTTGGTTTATTGGTTTATTAATTAATAACGGATCAAGTTTAATCAAACCGAGCTTGTGCGTCACCACAATTTCTAAACCGGGCTAAACGCCTAAACCAAACTAGAAATTGAACTCAAAGCCAATCAGCCTACTAATAAATCTCTTGTTTACCATATGAATTTTGTTAACAGATGTCAAACTCTGAACTTTGGATACATTTGCAAGATACACAAATTGATACCTCAAAAAGTTAAAAGAATGTAGTACATGAAAGTGTCTTTCTTACAACAAAGAAAGTTCAACTAAAATTTTCAATCAAATTAGAAAATGCAAATAGTGTGAGAAAAGCAAAAAGTGAACCAATTCATGACAATTTCATGCAAAATTACGTGTTATCTAAACAGCTTATTCCATAACCGTGACTAAAAATAATAATTCATAAATCATTTAATATTTGGTGTATAAAAAAGTATACTTCATGAAGAAGCATC	0	3	1	0
2711	Araport11	C1_0038242	Genic_top cluster	Chr1	28020598	+	AT1G74580	0	0	0	0	1	0.5	CATTCAAATCCAGCTACATATGAACATTAAAGTAAAATCTGTACCATAAAAATCAAAATTGGAATCCATTCAACTTTACCAGGATACAGAGCACATGACACCGGTTAAGAAAAAGGGGAAAAATCTGGAGAATCAGAGCAAATTAACGAAAAGTGAAAGAGGAGATTTTTTAACCTTCTCGAGGTCGTCTTGAATCTCCTGAAGCTTCTCAATTGAGAGAACAAGCTCTGCGTCGATTTGCTCCAAGTTTTCTTCTTCGCCTTTCTCTTCAATTTTCGACTTCTTGCTCTTGTCCGCGACCATTTTCAGTTCACTTCCTTTGAGGAAACCCTAATTCCAAAGAAAGAGAGGATTTTGGCTCCTCCTTTTGGTCTCTTCTCTTCTTGTGGTTCCGTCACAAGAGAATCAGCTAAAACCCTAGCTCCCGATGAGAGTTTATGCTTGTGAAGTGTGAGAGTGGGCAAAAGGGAACTTAGGGTTTTGAGGGGTTTATGTGGACCAATCAGGTTGCGCCAGCTGAAGCAAATAAGGGTATATTAGTCAATTTAAAAATCAATATTAGGGTACTTTAGAATTTTCTCTTCACTTGCTTTTTTAAGTTATCCTATTAAAATAGTTGATTTAATAAAAGCGGATTAAGTCATTTAATTTTTCCCTTTTTGTGTCGTATGATTTTACTTCAGGACCACTAAAACATTATTGCTCTAAAATATTATAACTTGACAAAATATATCCACTTTAAAATAAAACAATTTGAGAAGAAAAAAACAAAAAAAAAAAGGAAATGTTGACAGTGGGATTTGAACCCACGCCCTTTCGGACCAGAACCTTAATCTGGCGCCTTAGACCAACTCGGCCATATCAACTTTTGTGTTCTAGAAAGAAAACATAATTATTTATTCAAATTATTCCTACGCGCTTCTTCGCCGAGTGCGATGGGTTTACTACTCCCAGCGTTGTAGCCGTTGAAGCTCATCAGTGAACTTTACTTTCATCCATT	2	2	2	0
2712	Araport11	C1_0038249	Genic_top cluster	Chr1	28030351	+	AT1G74630	1	0	0	0	0	1	TTTACCCAGTCGAACATGCTACTAAACCACACTCTGTCACTCTCATTCTCATGTGGTTCATAAATTTAATACTTATCCATGCATGCAGAAATATACATGAATGTTTGCAAGTTTTAAAAATGGTTTTTGGATTTTGGTTTTTAGTTTTTGATTTTCTTGGTTTTTGTTTTTGGTGTAGATTTTAGTTTCTTAAAAACTTGAGTGGTAATTTCTTTAGATTTTGGTTTTTATGTTAATGGATAATATTTTTTTTTACAAAAAAATTATAAAAATAAAATAAAAAAATGTGATTGATGGTTTTTGAGAGAGAAACTCCCAAAACATAGATTTTGGTTTTCTTTGAAAAATTGTTAAAACACTCAAAAACTAGATTCTCTATTTTTTAGGAAAACTTGTTTTTTCAAAATCTTGAATGAGTATAAAATAGATTTTGGGAAAAACTAAAACCAAAAACTAGATTTTGTATATAGAAAAAGATTTAAAATAAAAAGAAAATCCCATGAAACATAGATTTTAGTTTTTTTTAAAAAGTTGACAAAACTATCAAAATCTATAGATTCCCTATTTTGTTTTTAGAAAAAACCATTCTTTTCATAATTGATTGGTTATAAAGTAGATTTTTGGAAGAAAAAAAAAAAGTAAAAAGGTTAAAAACCAAAAACAACTTCAATTCAAGGCCTAAATTAAAATCCTAATTCGAGTGGGAAAAGGATATAACTAATTAACCCTTCTCGGTACAATTCGAGAGCTACTGCTCCAATTCATCGGCTATTAAGTTGCTTCGATATAATTCGAACGTATGGACGATGGAGGAGGAGGAGAATGAATGTGTGATTTGCATGGATGGTTACACACAAGGATCAATAGTGGCTAAATTGCCTTGTGAATATACAGTTAAACATTCTGTTATTTTGATAACGGAAATTATACAAAATTACTAAATTGCCATCCAAATTGAAACACAAAACTATAAAACATGAGTGTCCCTTGTGCCGATTTC	0	4	0	0
2713	Araport11	C1_0038255	Genic_top cluster	Chr1	28032763	+	AT1G74640	0	1	0	0	0	0.894736842	GATTTATATGGCCGATCTGGAAAACTGCAAAAGGCTTATGATTTCATATGCCAAATGCCAATTCCGCCAACTGCCATAGTATGGCGGACTCTTCTCGGGGCTTGCAGTAGTCATGGGAATATCGAATTGGCAGAGCAAGTGAAACAAAGGCTTAATGAGCTTGACCCAAATAACTCAGGGGATCTTGTACTTCTGTCGAATGCTTATGCAACTGCAGGTAAATGGAAGGATGTTGCTTCTATCAGAAAGTCAATGATTGTCCAGAGAATCAAGAAGACAACTGCTTGGAGCTTGGTTGAAGTTGGCAAAACCATGTACAAGTTCACTGCAGGCGAGAAAAAGAAGGGAATCGATATAGAGGCTCACGAGAAGCTAAAAGAAATAATCTTGAGGCTTAAAGATGAAGCTGGATATACCCCAGAAGTAGCAAGTGCTTTATATGATGTAGAAGAGGAAGAAAAGGAGGATCAAGTGAGTAAACACAGTGAGAAGCTTGCACTTGCATTTGCTCTAGCTAGATTGTCCAAAGGAGCAAATATCAGGATAGTAAAGAATCTGAGAATTTGCAGAGATTGTCACGCTGTTATGAAGCTAACGTCGAAGGTTTATGGGGTAGAAATATTGGTCCGAGACAGAAATCGCTTTCATTCATTTAAGGACGGTTCTTGCTCATGCCGTGACTACTGGTAAAAGGTTGTGAATAGATGTACACCACACATATATCATTTTGTGGACTAATGCATCCACTAGTGACCTCACCAATGGAAGCTTCACTCCCAACACAAACTTTCAGATGTCTCTACTCTCTATAACTTGAGGTCTTCATTTGCGAGGTTTGTGGTTTACATTGCCTTGGGACTGCGGGTAACTTTGATACTTTGCATTCTTCTTGGCCTAGAACGTAATATACGAAATTGTTTTGGACTGTTATTGTAAATTTCTAACAGATTCTACCAAACTTTGACGAGAAATATCAAGCACGTCTTCGTGGTTCTGGTTC	2	14	1	0
2714	Araport11	C1_0038278	Genic_top cluster	Chr1	28041466	+	AT1G74650	1	0	1	0	0	0.92	TGGAATCTGCATGAGGGAAAACCTTTGCCATGATGTCTGGATTTTGCACCGAACTTAAACTATGGTGCATTCTTCTTCTTTGCTCTTTCGATTTGTTTTATTTTTGGTCAGTGTTAAAATCGAAAATCGAATAAATTTACCAACTTAGCGAATCTTTAGATCCAATTTTCAACACTACTAACGCATATAAAATTTAAAGAGGAGAAGAGAAGACAAGGAAACTTTTTGGAGAATAGACTGATTGTGATTTCTCAACACTAAGCATATAAAATCTCACCTATATAATCGGTAAAATACTAAAGACTCGTAATTGCAGTGCCAACCCTTTGATTAAGTATAGCCACGTAAGTGAAGAGAAGGGCTGACTTTTTGAACAAGCAACGGAAAATGAGTTAATGCTCTTCGCTGTCTCTATTGACTCGATTCCCTTCAAAGGCTTTTATTTAGGCTCAGCAGCCACGTAGAAGATTTTTTTTTTTTTCTGTCAATATTTACGTGTTGCGGTTAACTTCGTAGGCAATTAAAACCGGTTTTAGGGGTCACAATTTAAAAAGAAATTAAGGTTTTCATATGTTAATATATAAAGACAAAAAATAAATTAAATTCTTCAAAATAAAGATAAAATTGACATTCATGCACTAGTGCTCGTTTTGGTTTAAATATATGTACGTCTTTATTTCAATGCATATAGATCCAAAGAACAACAACCCATAAGACTTGGACATTTGTGTTTCTCCTCAACATTCAAAGTCTTTAGTGAAACCTCTCTTGTAAGAAGCCAAAAAAATAAAGAGAAAGATTCAAAGAAGGAAAGAAATTGAGGATGACTATTTCAAGTCCAAAGAGAGATTTTGAGTAGACCCTCTTCACAAAAATCCAATCTTAGAGTCTTACTAGTTACTATCTAGCTTACATACACAGAGACACTATACCAAAAATCCAATCTTATTAGAGTACTTACTATATAGCTTACACATACACACACACGAAGTACTATTTC	7	9	2	0
2715	Araport11	C1_0038296	Genic_top cluster	Chr1	28053286	+	AT1G74670	1	0	0	0	0	0.992401328	CTACCCTTTTGTCTCTCTCTCGATTCTTCAATCAATTCCCCACCTTAAGTTTGCATGATCTCTATATCCACCTCTGAGATCTAGACACGTTGCTCCTCCTCTTCATCGAACGGTTCTCTTTGATCATCTTGCTAAGAGATAAGAGGAAAAGTGGCATAAATCCATGCCGAGATTGCTCTTATCGGTCCCTTTATTTGTTGGTTGGTCCCAATCACTTGCACTGGATATGTAACTGTTTCTCCATGTTACTCCTTCTCTTTTACCAATATACCCTTCATTTTCTTCAATTTGGGTGTAGTCCCAAATGTGACTCTTTTGGCCTAATTGTATCAACTTGTTTACTTTTTCTTATATATGTTCATCAATGTTACGACGAATGTAAAAAAAAAAATATTATTTGGAATTTGATACCGAATCTCGACACTATTAGTATATTATTGGACCCGTCATATGTATTTATCACCAGAGAGATGTGAGTTTTACGATACATAGTTTTTTTCTTTCATCTGAAAAGAAAATTAAACACATGTAAAATAATTTCTGCCTGTAGTCTTTTAATCACTGAAGTAACTCGAATTTGATGTTAGATAATTTTTTCACAAAAATATTCAAATTCAACAGATTAAGTTGTTGATGACAGATAGCTCTCTGGGAGGAAAAAAAGAAGAAAAGATAATGGTCCGTATTAATATAGTTGAAAACTTGAAACTACTTTTTAGTTTGTATATAATACAGTAGACTAGGGATCCAGTTGAGTTTCTTTCTTTATTTTGAGTTTGTGTTTATGTTTGATTTTACGTTTTTATATGTAAATAAGATATTTTACGAATTATGGTTTTATTTGGGTAGAAGTTGTAGAATGACTTAAACAATCAAGTGGCAGAATGAGATATATAAAGTAATATAATATATGTACCGTTATTAACTTATTGTACATGTGAATGAGGAAGCTTACACACACACACCTTCTATAAATAGCTGACAAAACTGGTTGTTACAC	5	9	3	0
2716	Araport11	C1_0038311	Genic_top cluster	Chr1	28059247	+	AT1G74680	0	0	0	1	0	0.962585034	TATAATATAAGAAACCAAGGTTTGAATAATATTTTCGTGGTCATGACAGCCAGAAGTGGAGAATGTACTCACAATTCATGCACTTCCAAATTGCCTACACTATTTTCCTCCTTAATTTTGTGCATATCTGTGGGGATGTCATTCGTATCCGGCCTAAGTTCGGTCTACTCTACATCCTTTTTATTTTAATCGAAGTGCTACTAAAACATCTTTGTCCATCCGACAAGATTCTTTGCAGCTTTGTCGAATTTTTAAGCCATTTTAGTGGAGCTATCACTATCGGGCTGGTGAGCTCATGTTGTAATGTCTTATTTTATTGTGTTGGTATACCTTGGGTTTTGTTTGCCTTCATACTCTTTGAATGTCTTGTTACTGAAGACTGAAGAACCTAAGACGCATACAGGCTCTTCAAGAGGGAAATTTTAAACCATTTGCTTGTGAATCGTGTTACATATCTTCGTTTTTAGCATATTTTATAAGCTTTATAGTTTGTCTTTCTTGGACTACCATGGCTTTCCTAGTCTATTATATATCTATGTGTTATATGAATCTCATGGTGGATTGATATTATTAAATGAATAATGTTTTCTGTAAGCTCTTTATTTCATCCAAGACATTTTTCATATCTATATTGAAACTGAAAGGCTTCCAATCGCTAAGGTTTTCTATGAACGAGTTATCTCCCGTTTGACAATATGTTTCTTCTTCTTTGAAGTGTCGTTTAAAAGAATCTACAAATCCTTTATCACTTCATTAATTCCAAAAGTGTCACTGTTTTTATCGATGTCAATAGACTGATTGCTTTTTGCTTTCGTATTCGTTTTGCCATGAGATCAAACAATTGTAATTTCTAACTATGAACAAAAAAGAAAGATATTTTAGGGTGCCCTTCATAAATTTGGAAATAGTCTTCACCAATTGTCCTGAACAGAGAGAAATGGGTATCAAGTCAACTCTGAACACTCTATGACTAAAAGAAAAAATCATTCACCTCGATACC	2	9	1	0
2717	Araport11	C1_0038331	Genic_top cluster	Chr1	28065296	+	AT1G74700	0	0	0	1	0	0.923076923	AACACCGACAGAGTCAAACAACAAATCCCAAACAGAGAGATCCTTCTAAAACCCAACACTACTCGAACAATGTCTTAAAATAAAGTCGGTTTAAAGTTGGAGTAACCGTCGGATCTCCGTTCTAAATCCAAGTCCGATTCAGACCAAACAAAAACAATAACAAAGAAGGAGATAATATACCGTAAATTAGAAATTTAGAGTTGTGTTAGTTCAATGCTTCCATAGCGTCTCTCTCTCTCTTCCTCGGAGCTTTGATGCTCTCTAAAGAACTGTTTTTCTCTTTGGTGGTGGTTTCAGAGACTTTCAGTGACCAGACGGAAAGAGAAAATAAATATTTTGCGCAAAATAATATTTCTAATTTTAACCAAAAAGTAAGCGAGCATCTCCATAACTCCAATCTTACGCAGTTGATTTCTAGCCGTTGGATCTTCTCTGAAATTTAGTATTTTTGTCAAACATTTTTAGTTTAACTAAAATTAATTTTTACAGAAAAATTCAGAACTCGAAAGAGGGAAAATTAAAGAAGAGTTAAGAGAGCAATCTATAAAGAAAAAAAGCTGAAAATCATTAAATGCGATAATTAAAATAGAAGAAAAAGGGTAATTTAGTCTAAAAATTTGGTTATGTCATCAGTAGTCTAGATTTTAAAATACAACAGTAACAGATATTTAATTGAAATTGCTCAGATTTTGTTATAGTCGTCGAGATTACTTCGAAAACAAGTGTAAGAATACCGCGACGTTCTAATGAAGCATTCGAAGTAAATTTACAATCATACCCTTGCACTGTCGTTGAATACGAAAGACCAACTTTTGCACCAGAGGCACGTGGGAAATTTATTAACCAGTGCCTAGTGGTTCCCGCTCCAGTGAAGTAGTCTCGTTAACCGTTATGGGCCTAAGCCCAATCCATAAAATTATTAAAAAAAAAAAAAATGATCATGGAAGAAAAAAGCTTGTGATTGTGAGACATTTCATCGAACACTTGGTGATCAATATTT	3	3	2	0
2718	Araport11	C1_0038335	Genic_top cluster	Chr1	28070298	+	AT1G74710	0	1	0	1	0	1	TTTAAGATTTTTAACAATATTTTTTAAATGATAAAAACTGGTCTCAAAGAGCCTAAGTGGGTTTCCTAGCAAAAAAAGATACTCAAAGTAATTTACTCCTCAAAATAATGCAATGATCTAATGAAGATCTGTTCAAATAGTATTGATTTTCCAAATTTAATTATACTCAAAGAGTTTTAAAATCTGTTCTTGTTATTCTATGCTTTGTTTTACATGTAAAGTACTTAAATTCACTTGATATTTGTTATTACTATAATTTTAGAAATGTGTCAAAATTTAAAGGAGCATGCGTGTAATGCCATATGCCTTATGTACGAGAACTTGTAATGCGTTTGCAATTTGTAGTGACATGTAATGTTTTTTACGATAGTTTAAAGTGCAAACCGCTTCCGTATCAAACGAGAAGAGTCGTCTAGCATACAACACCCACACGAGAGGAACCGCTTAGAAAGAGAATCCACTTGAAATTGCTGTCCATGCATTGCTCAAATTCATTGATACTTGGTCTATGCAATTTTACACTACCTCATTTCTGACTATTTCAATTTGTCAAGATATTATAACATGCATTTATAACTTTTTTGTCGACGATAAATCAACCAAACGAATCCGGTCTGTATGTTTGATAACATGCATTCATACAAAACGATTATCTGTTTTTTAGTCTATTTAATTTGGTTTCTACTTTTTACTTTTGTGAAACTAATAATAATAGATCAAACAATTAACTGATATAATTTATTAATTTAATTCTTAGACCAAGTAAATGATTCATGAAATATTAAATGCACGACTAACTTTAGAAAAATGTTTCTTTGTATACATAAAGATAGAATAGAAGAAAAGTAGGATTAGAAGAAAAAAACGAAAATTTCAGAGTAGTTTACTAAAGAAATTCTGAGAAATTTTGTGTGAAAATGAAATGAAAATCTTCAATTTTAGTGGGCCCCTGCTACATCAGTCCCCTATTTATATCTCTTCTCAACTCTAAACCCAAACC	1	6	3	0
2719	Araport11	C1_0038344	Genic_top cluster	Chr1	28075089	+	AT1G74720	0	1	0	1	0	0.918287938	GTTAATGAGCTTCTATAGTGTTTTTCTTCAAAGACAGATATATTCAATATGGATCTAAAACTGAACTGAATTTAACTGACATGACAATCGAATCAAATTGAATTTATTTTTTCAATTTTCATTTAGCAAGAAGTGACCCATCTTCAGAGTGAAGTAATCTATGCTTATTATCTCGATTAAGCAAAAATCCGTAGAATGCTTGGGCCTTTCAACGATGATGTAGCCGTGTAGGACAGGTTTACGGAATCTGCTTTTATGCAAATGGTAAATATTAATATTCCTTTATAAGTTAGCGTTTCAGATCATCTTCTTTCGTTAGATTAAGAAACTACTTTGTTATTATATAACTATAAATACCATCCAACAACCTTACTCGCCATATCTTTTCATGTGTGGTGGTTTATAGGAACATTGAAAAGTACCATATTATAAAATGAAGAATCAACACGTCAACAAAAACACAAATAAAATGAGATAGTACAATTAAAAAAATGGAGCGCATGTAAAAAGTGAAGAATCAAACGAAGGCTTGGCGATAGAGAATGGAATCAGATTTCCCATTATCCCCACTCTAACACCATATATTCCTTTCCCTTTTTACCCTCCACCTCAATTAGGTTTATTAATCATATTTAACACTCTAATTAACCAACCCATTTCATCTCTTTTATTTTACTAATCACAATGCTTTGGCCTCATTACGTTTTACCTAGATTTACTTTGTCACAAACTACACAAATATGAACCTAATTATCTACACTCGTGTCAGAAACAGTTTTAGCTAATATTTAGTAAGTTTTAATTAAAACTAATGAAATGAATAAATAGTGTATAGTACATAGGATTTGTTTTTAGTTTATTAATGGAAATTAAGATTTCATTAGTACTAAAAACATGTAAATAAAATAAAGCTTTAAAGAGGAATATATTCAAATAAAAAAAGCAAGACCTCGAAAAAAAAACTTTCTATTATCTCTCTTCCGCGATTACCGTAATCTCT	0	16	6	0
2720	Araport11	C1_0038362	Genic_top cluster	Chr1	28078964	+	AT1G74730	0	0	0	0	1	0.96628131	TGTACGTGGTGATGATCGGAGTTTGGTACTACCGGTTTAGACCCAAGATACCGGCTGGTATGGATATCCGCTTATCACAAGCTGAAACCGTCGATCCTGATGAGCTAGATGAAGAATTCGACACCATACCAAGCTCAAGGCGACCAGAAGTAATCCGAGCTAGGTACGACCGATTAAGGATCTTAGCAGTGAGGGTTCAGACCATTCTAGGAGATTTTGCAGCGCAAGGAGAACGGATTCAAGCGTTGGTTAGCTGGAGAGATCCGAGAGCGACAAAGCTGTTCATAGCAATCTGTTTGGTAATCACAATAGTTCTGTATGCAGTTCCTGCGAAAATGGTGGCGGTGGCTCTAGGGTTTTATTATCTTCGGCATCCGATGTTCCGAGACACAATGCCTACGGCTAGTCTCAATTTTTTCCGGCGGTTGCCAAGCTTGTCCGATCGACTCATCTAAGGAGAGAAAGATGTCAAGATAGTAAATGTTAGGTGTTTTTGAGTATCCAACAGTTTCTTGGGCTGAGGAGGAAATAGAATAAAAAGATTCATTATGGGTTAAGAATTTTATCATATTATTATGATTCTTCATTTTATTATTCAGATTCTGTCGGAAACTATAATCAGATGGCATGAGCTTTGAGACCTGTAATATTTTGAAGGAAACGAGAGAGATTTCAGATTTGAGAGGTGAAAAAGGAAGCAAAACTTGTCAGTAAAGTTTTTTGACCACAGATTTGCTTTTGGTATCTCTGTAGTTTTCTCTGTAATCTAAAATGATTTACTAATTCCTCATTTAACTTATTTTGTTTACGCCTAAACTATTACATGTAAACATTGTCTGATTATATAAATTCTAAGTGAAAAACCGGAGATAAAGCGCTAACGAAAATGATTGGTTGAAATCACAAAGACATCATCTGACGTGGCAGTTTCTCTGTCTATCAGAGTTTCAGATAGTGTGCCAACGGCGAAACAAGACACGAAAGAATCTCTAAAGAAATC	1	8	5	0
2721	Araport11	C1_0038374	Genic_top cluster	Chr1	28085751	+	AT1G74750	0	0	0	0	1	0.684210526	TTGTAGTATGTCTCTGACTAAGTTTGTTTTCCATATGTTGCACACTTATAGTAAATGATGAGGTTTGGGAGTGAATACTTTAGGGTTAGTTTAAGATTCTATGGGGTTTCAGATTAAGCTGTAGTATGAGTTTGTCGAAGCTACTAGGATCATATAACGAGCAAATGTCTTTTATACAGCAGCTATTTGGGCTTGAAAAACAAAGTTTGAAATGGGCTCATAAGATAACTGATAGGAAAGCCCAATATATTTTTCTTAGCTTAAAGAGAATACACTTGCAAAGGAGAACATAAATGCACAAATACAATGGCATAAAAGTATCTTTTTCAAAATATTATTTAAAACTTTGTTGTGCTTTCACATTTTTAGATTTTTTCAGATTTTTTATATTTCTTTTGGATTAAAAGTTTATAAAATCTATCTTAAAGAAAAGGAGCCGTTCTAAAATCTAAATTAAAGAGGCCACGGAAATTTAGTTCGGATCGAATCATACCCACAAAATCTCTCTCTAAACTCTAAAATAGTAAAGGAAATGAAAGTCACAAAACAGTCATATTCAAAGTAGTACAGAGAAACTTGAGGAGGACAGAACCGAAACGTTTGCTCAAAAGGGGAACAAAGTAATAAAAGACGAAAAGTTCAAAAAAAGGTTTTTACAGCTAAATCCAAATATTCTTTTTATTCCCAAATTCAATCACTAACTTTAAAAATAGTAATTCGACACCACATTGTTAACCGGGAAAAGCGATTTAAATAAGAAATTCTGAAATTCTTCAATATAAAACACTGCTAATATTATATTTAAAGAATATACTGAAAATTATGAAGGTATCGTAATCGAATCGATCAGATACAATTTAGAGTTGCCTAATTCATAAAAGGAAAAAACATTTATGGGTGATGTTATTTCATAAATACAAAGATTTAGGGGTATAGTTGAAAAAAGGTAAGTATGTTAAAGGAAAACATTTATTGAAAAGAAAAAAAGAAGAGAGTAAAA	3	4	2	0
2722	Araport11	C1_0038382	Genic_top cluster	Chr1	28095831	+	AT1G74780	0	1	0	0	0	0.594827586	CCATCCACCGCAACAACAATAACGGTGACTGAAATCAAAAATTTCGTCGTCGTGAAGCGAAAGGAGAAAAGGGAAAGAAGAAGGAACCGATTAAAGGAGTAGAGAAGGTTTTTAAAGGCATGATACATTTTCGTAGTCGTCACTCTTCTGCGTAAGCCAGTTTGTTTAATCAATTTGAGATTTTGAGTTTTATTATATTAGAAGTGACTGAGACGTTGCAGCTGAAAACCAACTATAGCTTATATCATATTTATGGCGGGATGTATATTTAAATATCTGTTTTGTCTCTGTTTCTTTGGTAACTAACTAATTTGTTTTCATTTATATTATTTTTAAAAGAAATTTAGATTGTGAAAATATGAACAGAGATAAATTAAATTAATCTAACAAGAATGGAGATAATATATTAGATCATTTACAATTGTTAAACATTATTTTTTTATGAGAGGAAAAAAAGAATCAATATTTTGGTTGTTGTCAAGTATTCAAGATTACTTCTCCAACGTCGTTGACCATAGTATAATGCATGAAAAAACATTAATTAGTGATCCGACTAACTAAATAATCACATTACATGATTTTGTAGTATTGAGTTTGTTAATAGTTTTGTAATTGAGTAACATTGAAAAATCTCGTGATTTGCGGGAGATTAGCTGAGTCAGCCTCGTGATTATAAAACCATTGGTCGAGAGAGTGGCGTGACCTTGGCCGGCCGTACAGTTTTCTCAATACTCCTTGACCAGTCAACGTTGACTCCGTTAGTTTAATCCGTTAATTAACCTCGTTCCGTCTTCTCTCTTCCACAAGCCGTCTTGTGGCTGTCGTGTGCTCTCCATCTGACTCCACGTGTCATTCCAGTTAATTGGGCTCACAAAATCAATACTACGAGTTCTATAACTAATGAGCCCATACCAATTTTTCCAGCCCATTAAGGTTTAAATAGTTTTTCCAAAATCAATCTGTTTGAATAAAGAAAAAAAGAAAAAAAAGTTTTGTGATC	0	11	2	0
2723	Araport11	C1_0038398	Genic_top cluster	Chr1	28098860	+	AT1G74790	1	1	0	0	0	0.930232558	GGACAAAGACGCTATATCGACAGATCCTTGTAAAGAGGTTGCATCATCGATAGAGTTCTTGTGAATACTATACTTTTGGAGAAAAACGAATACTGCTTCTCTTGCTACATCCATGGTAGCTTATGCTTCCAAAGGTACACATCAATTTCTTTACCTATAAGTTTGATTGTAAGTTATGTTTGTATCAAATGTCTGTGTTTAGAGATGGGAAGAAAGAAAGCTGAGATCTTTGTCTCTCTTTCTTTTTGTAGTTTCTTCCAAAAATGTGAGTTTTGTGAATTGTATAGACATCTCAAAGTTCCCAATAATGTTGAAATTTTTTAAAATTCATATTGTTGACTACTATGCATTTAAATAGTAATAATTTGCAGGCCATCAAGTCTCGTTCATTCATTATTCAGATTAATCCACAAACCAATCTCCATGCACCAACACTCTTATTCAATGCGTTTTCAATTATACTTTTGATCATTTCCACATAAATTACTTTGTTAATCAATAGAAAGTTATGGTTTGGAATAAAAAGTAGTTTTGCAGTCTTAAATGGGAAGAGAACTTGAAGAAGACAAGTCCTTTTTTCCTTTGTTCTACCAACTTCAAACCTACTTTTCGAACCCCAATAAGTTCCTAGAAATCCAAAACCCAAATGTATAAAGTCAACTACTTTGACTATCACATCTGAGGACAATAATCAAAAGCTAGCAAAGCATAGAAAAAGACAGAACCTTTGTTCATCGTCTCTCTCTCTGACACGAGAAAGTTGAAAAATTCAAGTTGAACATGATTATATTCATTAATTATTATATGAGAAGGGAGATTTCTGGGGATATGGTTGTTGGTAGTCATGGGAAGACAGTAAACGCCATCGCAATTGCATTTATTCTGTCTGCAGAGTCAAACAAACTAATTTTATTATTTGATTTTCAGTCCTATCTCTCTTCTCTTGTCTTGTCCTGAGATCAGATGTATAAAAAAGAGACTTCTTTTCTTCTTCTCTCTT	4	20	0	0
2724	Araport11	C1_0038422	Genic_top cluster	Chr1	28107871	+	AT1G74810	1	1	0	0	0	1	CTAACTCCAAAGCTGCATTTTCATTGTTTTTTTAATACTCATCCATCGTACGGCGTTTATTATGCGATCTACCACCCATGTGCATGTATTTATCTCACTTAATGGTTTTATTATTCAATTCTTGTAATTCCTTTTTGTTTTTCAAAATGAGATGATCTACCACCCTTGTGTATGTAATTATCTAACTTAAGTATTTCATTTACGTTACTCATGATAACACTCGATGATCTAAAGTTTAGTTACATTTTATAGAATGCTATACTTCACTTAGATATCAGATGTGGGTTCAAAACCATAAAAAAATATATAAAATCATGACTTATATTCAACGCATTCGCGGAGACGTTGATATTGTTTCACAAAAATAGGAAATTAACACACGCGTAGAAATATTCATGTATCTATTTGTGTTCATACAAATTAAAGATGTTTAAAATAAGATATTGTTAAAAAAAAAGATATTGTTAAAAAAAGAAAAGAAAAAAGATATTGTTATAATAAGAAAAATATAAATATTGTCAATAGTAGCATGTAATATGAGAAATTGAATCAAACGTAAAATCGTGATCATAAAAAATAAAATTCAAAAGTAAAGAAAAACATGCATTGTCCATTTTTTTTAATACTTGAATTTGTTTAATAATTAATCCTCGAGTTACGTACGTTCACTAGTTATTTCCAATCGACAAACAAATTCAACGGTTTCGAAAATTCTGAACAGAAATAAAAGATGTAGTTTCATACAAAATAAATGTTAGTTTTTTATTTTGTTTGTGTGATGATATTCAGCCTTCCAAAACATATTTGTTGGTGAAAGACAAGTTTTTGGCTGTCGGTAGTACGACCATTTAAATTAAGGAAAATCAACTCCAAGATTCACGGATGTATAAAATCCACCATTTGAATACTGCCACGTGGCAGTAGACCACCAGAAGACGTGTACAAGTGTGTCTCCTCCTCTCCATGTATAAAGATGACCGTTGCCACTTGCCAGTGCCAC	1	4	0	0
2725	Araport11	C1_0038435	Genic_top cluster	Chr1	28123335	+	AT1G74860	0	1	0	0	0	1	ATAAGGATTCAAAAATCCTCCAGCAAGTGAAACGAGATTTTCTCGGGAAAATCGCAATTCGATTTGAATTGAATCAGAGATTTAAGATTAACGGCTAAGTTACTAGTCACCACCAAGCTCTAGACAGAAACGCACGAATTAAGATTGGCAGTAGAATAGTTTAGAAGAAGAGATTTTCTCACCCAAAAGCTCGCTCTCTAGGTGAAATGGCGGAAAAATGGAAGAAGAGGGAGGGGCTTGAAGAAGACACGTGGATTCTTATTGTGGATAACAGTCTCGAGTAATCACCCGGTCATTACCCGGTTTAATGATTACTTCCCGGTTTTAATTGGTTAACTCGATATTTTTCGATCAAAAAAAATTGGCGCCTAAAATTGCAAGAAAAGTAGTATTAGTGTACACTAGTAAATAGTAGAATACAATTACATTGGTAATATATGTTGTAAACTAGACAATGTTCTATAAGTCGGTTTAATTGTCCATCCATCTTCTAGGCAATCGAAACTTCAAAATCATTTGGATATCTTAATTTTGGTTTAATCCCATGAGCTAGCTTCTTTTTTAGCTGTCTACCATTTTTTTTTTCTTTGAATGTATCTACCAAATATGGAACATTATATCATGTCTCGTATTGGAATAGTTGATACAAAATTCAATAATTAGAACTAGCTACAATATAGTCTTTTGTTTGGGGTAAAAGCTACGAAATCTAGTGGTCTAATTGTCTAAATGAGGTAAAAATTAAAAGTCCAGTGTATTTTGAAATTGTAAATTTATCACCGAAAAATGTAAAAAGCAAAAGAGAGATTACGAAAAGAGTGACGGAGATAACGGGAAACCGTACCGCCGTTTGCAGTCTGAAATGCTGAAGCTGACGTGACGTGTGGTGTGGCGTTTGAGAAATAACATCGAGTTTTTAGGGGTAAATAGGTCTTTATACTTCTTTCTGTTCCTAACAGACAGACGCTTCAAGGAAACACAAAAAGAAACAAAAAAAAAA	1	5	0	0
2726	Araport11	C1_0038444	Genic_top cluster	Chr1	28133923	+	AT1G74900	0	0	0	0	1	0.954248366	TGGAGGATCGGATCTTGATGTTGTTGTTGTTGTTGTTAAGATCTTGTGAGGGTCGGAAGAGAATCTAAAGGCGATGAGTGATGTGTTTATGTCTTGTCAGAAAACGTAATATTGTGTCTTCACGGTCATAATCTTTTTAGGGACCCAATTTTCTTTGATTTTACGATCCTTTTGTCTGCTCTTTCTTTCTATCTGACAATGACTACTCTCCTCTCTTTTTATCTTTCGTATTCAGTAATTACATGTACTGTCTATTAATTTCTTTCACTTGGTTTCTTTTCATTCTTTCACATAAAATAAAATTTTCACTACATTTATGTTGGAAAAAGAGTACATATATTTGTACTTTTGAAGATTCACAAAATCTATATAGAACTTATAAAATCTTCATGAGGTGAATCAATTGAAAGTTCACAAACATGATTTTTTTTCTCAAAACTTTAAAATATAATTATTTTTGTAACTCATCAAATAAACTTTGGTGGACACCATTACAAAAACAAACATATCCATTCAAGGTTTGATTAATAACATAAAACGGTACAAAAATTTAAGCAGATAGAGAAAGCGGTTAACGATATGTAAATAATTAAAAGTGGTATAAAGTAACGGATAGAAAGAACGGTGCGGTGAAAGTATCTTTTTAATCGCTTTGGTATTATTTTCATAATCAATTACAACGGATACGCTATACTCCTACCGCAATGCATCAATTATAACCAATATGTTTTAGATGGAAAGGCCTGGTTAGCAATCGACTCTGCTGTTTGGTTTGTGAGAATCGTCGAACTCTTCTTTGAACTCCACAATGTCTTGTGAGACCATTTCCAAAGAATGCCCAATTAGACCCATAAACCAACTAACTCTGTACAATCTGAAAAAGAAAGAAACGTTCCATAAAACGGTTAAAACATTATTTAGCGGTAAACAAATGTGATACAACTACACCAAATTACCCAAGAAGTCACTTAAAAAGACTTTTTTCAAAACAAAATAAAAC	0	2	2	0
2727	Araport11	C1_0038463	Genic_top cluster	Chr1	28144132	+	AT1G74930	1	0	0	0	0	0.990005552	TCAATCTTCCTTCTTCGATTTTCTTAATTTGTGATCTTTTGATCGATAATGGCGACCACAACAACAAGAATCTTCTCCTTCATGCTCATGATGATGAGCTTCACCGTTCTAATGGGATGTTGTTGCTCAGCGAAAACCTATAAAGTTGGTAACTCGGAGGGTTGGGGGCAATCTGTTCCGTGGGTTCTGAACAAATAAATAATAGTAACAAACGATTTTCCCAAAATGGAAATTGATTATTGAATCTAAGGGAGACTGTTCTTACACAAGGTTGTGTCACAAGTTCATTAGTAGTGGCTATCTCGAGCAAAGTATAATGAAAGTTAGTAGTGGCCACTGGCCTTCAATTCAATTATTGCTCCATCTTGAGAAGTGGGATTAAAAGAAGGTAACTTTTTTTAACTTATTTGGAAAACAGAATGCGTAAACAAAAGAGATAGCTACTGCTCTAAATAGTGTTCATGTATGAAACTTCTGTTTTGGTTCCACCTTTCTTCTTCTACGAATCTCAAGTTATGATCAACAGACGACTCGCTTCTTTCTTCAAAACAGTGAGTCATATACTTGCTTCTTAACTTCTTAATTAGTGTCCGCATCAAAAATGTCATGAGCCTAACCATTGATGCAAACATTTATAATAACAATACTTATGTGTGTCCGATTCAACGCCCAATAATCTCTAAAATACAAAAGAAGAAGTAGTCTTAAAATTCTAGAAACAGAAGTCGCGACGAAAATCTCAGTATTTAAAACAAACGTGCCTAAACAAATAGAGATAATCATTCAGATATAATGCAAAAAGACAAAAGAGAGTTGAATTAAATCACGTGGAAAACAAGGAACACGACAAAGCAGAACAGTCTCACTATTCCCGCGTTAGCCACTCAATACAATCCGCCACGTGTCCCATCTTCACGCGCCAGTCAGCGTTGATCTTCTTCCTCACTTGCCACTTCCACTTCTTCATATATAAATCCCACACAGCCGCAAATTCGAAATC	1	3	2	0
2728	Araport11	C1_0038470	Genic_top cluster	Chr1	28146120	+	AT1G74940	0	1	0	0	0	0.982677165	GTTGGGCCTTAGTCATTAAACATTTTTCTCAGCCCATTGTTTTAAAAATTGATTTTCGTGATAAAGTAGTTAACTTAAGTGAAGTACGAAGGTTCCCTTGGCCTAATTAAAACACAAGGGGGTTTCTATAAATGAAATATGATAAAATATCTTCCAAGCATTTCGATAGTATTGATGACAATTACAAAGTTCAACATCAATAAGTCAAGAAATTAGGATTGGAAATCAAGGAAGAGAAACGGTCTTCAAAGAAAATAGAATTGAATCGAGAAAAATATCAGTAATCGGAAAAAAAAATGAAAAAAAATTGGGGTGGATAAGATTCCCATCATTTTCAAATTGCCACCTGATTTTCGGCTTAAATAAGAAAAACCATCACTTTCAATATAAACCACTATTTCATTCGAGACAAAATAAAAAAGAAAAAATAAAAACCACTAGCTAAACTAATACTAATAATCTAGGTGCTAATAAATACTAGAAAACAATCCACATTTCAAGTATAGATGAATTGGTCTATTAATATAAAATACGGTGAATTAAAAAATAACACAATTAAATTTACATAAAATTTAAAAATATATATCAGGTACATCACAGAATATATTTTTACATTAGAGAAAGTCTTGGATTCCCAATAATATAAAACAAAATATCAGAAAAAGACATTTGAATTCTTGATGTGGGTCCTCACGGTCCTACCACACTCCAATGAAATGCTTAAAAAAAAAGAAGAAAAGGAATCATTACATAAGAAAAGAAAAAATAATATCTGAGCCTGCTCATATCAATAATTGTGTATATATAGAATTATATAGATGATGTCGATAAAAGAAACCAAACAAGATAAATAAATACAAAAATAATAATGGTGATGGTGGGCCGTTCTATAAACTTCAATCATTAATCATAGCACACAAAATTCCAAACTTGAGAAATATAATCAGTGGGCTAAACTCTAAAGTCTCTCTACCTTTCTCCATCTCCTTCTTCTTCTTCT	2	11	4	0
2729	Araport11	C1_0038496	Genic_top cluster	Chr1	28163502	+	AT1G75000	1	0	0	0	0	0.993055556	ATATAGTTTTTTTATAGAATGAAACTTAAACCTTTTTACACGTATAAAATGCTTTTTAGTGTAACGGTTAAGACTTCATCTTCAGATAAATATTTTAGGACCTTAATATATAATGGTAACTTTAAAATTGTTCTAGACGACGGTATTATTAATATTATCAAATACTTAGTACAACGAATCAAATTGACTGGAACTATAGGAATGTTCGAAATGGAACATGATCCAACAAATATCATACGTGGTGGATTAACTTGCTTCACATATAATTTGTGCTGAAGTCCAAATAATAATATACATGGATTCTGGAAGTATTATAGTTGGGTATAAAGTCTTGTTGCATTTGCATTTATTTCTTGTACGCAATGCGGCTAAGCAACTTTCATTATCCTTACCATAAAAAGAACAAAAACAATCGTATCATATTCTCACTCTGCACGAAAAGTCAAGTCACGTAAATTGTTAAAAGATTGGGGATTTGAATATTGTATCAGAAAAATGTTATTTAATCTACAATTTTAAACTATATTAAAACACATAATTAACTAAGAAATCCTTTGTAATCTCTTAAAGTCACTAAAAATCTAATGCTTAAAATATTTCCAATCACAATGAATTTTAAAGTTTTTTTTACCAAATCAATTGTTCTATATTACTATATTTTATAACTTTTTAAAACTCTATGGTTGAATAACATAATATTTTGTTTTAACACAAATCATTTTAAATGGTAGATTGAATACACTTCCTTAGTTTTGAAAAAATACACTAAAAGTATGAAATGATGTTTTTTTTTTAATTACAAAACGATAACTCGAAAACGATGGTTTAATGAAATTATTTGATGAAATAAAGTTATCATAAACATCCTTAATCTCTTCTTATACATGTCAACTTTGACCATGACATGAATGGATCGCATTCCCAATTTACTAACACAAAAAAAAATGAGGAAATACGAAAACAGTAGTATAAAAATAGAGCAAAGCCGGTGAGAAAAAAC	4	4	5	0
2730	Araport11	C1_0038506	Genic_top cluster	Chr1	28171018	+	AT1G75020	0	1	0	0	0	0.959349593	TTCGGTCGGAGCATAGCATGTCTGAAGTTCTCCCGATAATTCTGAAGCAGAAGAGGGAAGAGTGAGAAAAATATCAAGTTCGCCGGCACCGTGAACTGATTATTTATTCATTAACCCTTATATTACTACTTATTTTAGTTTTGACCTCATATTTGTTTTTATTGCTTATGTACCCCTACTGTAAGTTGACGAATCGGTGGCGGAGATTAACTTTTGAACCGATCAATCACATCCTCATATTTGGTCTACTATCACTTTTAATAGTTTACTTTCTTGGTCAATGATATATTTTATAATCAAATTGTTTCATTATAATAAAGAAAGAACTTATCTTAGTCTTCTACAATAATGAGTCCAATATATTCACTAAACAAACAGTTCTTTCTTAACAACAACTAGAGAAAACAATTTCAAGGAAAAATTTTACTTAGAAAAAATCAACTAGACACGATTTTTTCTTCAGCATTTTATACATGAATTGTTATATTTTTTTGGATATAACTTTATCTTAGAAGAAAATATACTTATACCATTGTAAAAATAAGGGAATTTGGTCAAAAATTCCAAAAAAAAACTTATACTATTGTAAAAATAAAAATAAATGACATCGAAATAATTAATAAAAACATCTGGTCCCCATGAAACTCGTATATTAATACTTCAGATCCAAAATTTATGAAAAAATATCAAGCTCAATGTATTAAATTAAAAAATATAAATCATTAAAAGCTAGATTTTATTCTTGTTTGGTACAACCAATAATAATAAGTGGGGAAAAGTATTAATTAGAGTTTGCTTCACGTTTGAGTTTCACAAAAAGTGTAACGACGCCAGGAGAATTTTATCGGGTCGCAAGTGTCACCTTTGTGGATTTTGTCTTCCCTGCAACTTTTGACCTTTTCGCACTCAGCGAATCAGATCGCTATAGTACGGTGCACCCTACCGTCTCTGATCATCCCCACTGTCTTAATTAGATCCGACCCGAAACGTATCCTTCTCT	5	1	0	0
2731	Araport11	C1_0038513	Genic_top cluster	Chr1	28174378	+	AT1G75030	1	0	0	0	0	1	TTTCTTTGTATACAAAGAAATAATATTACAGGCAGAAAATATCTCTGGGATGCCTTTTTCATTGTAAGTTCTTTGATCTTCAGTTAGTTAAAATTGTATTCCATGTTGTTCTCTTGAAAGTTGAAACTCACATAGATAGTTTGTGTAGTCTTTAGTCACATTTTGGTTATGTCAAATTGTTTGAGTCTTGCAAGTGCCACTGTTAGCACTTTTCATTCAAAACTGTCACGGAGCAAACAGAATTTGGAAGGAAAAGTTGATATGTTGGAACTGTAGAACTCTTGTGTTTATTGAGTTAGAAACAACAACAGGTCACTAAACCATCTTGTCAAAAGGTGTTCTTACTTCTGAATCAGTCAAGTAAAGGAAGTTTCCATCTGAGCAAAACTTTGTCGGTGATCGACAAAGCATAGTAGAACCCACTTTGTCCCAAAAGAATGTTACCTTCTTTTTGCAGGTGATGAAAAAGAGAGTAAGAAGGCCGTTGCTCAGCACCCTTTCACTGATACATTGGATCATCTTTTTCAGGTAGAGCATAGCATCTCCTGTTTTCTTTATATGCATATCTATAACTTGTCCACGTGTCATCTTATCTCTTTATATGAGTAGGTGCAGATGAGCTCAGGTTAGTTTTGACTAAACCAACTTTCATGAACTTTCTTTACTTTTTTGGTTGGGAAAGATTTGAGAGGCACAAAACAAAACAATGTCTATTGATACATTTCTCTTAGGACAATACAAGCTCATGTAGAATTGTAATTCTATATCTAACCACACAAAGACACATGTACAATTGTAATCGATAACTATGAGACATAATCTTCTTTTTATTAACGCAAGAAAAAAAAAATCATCAAGGCAAATAAATGTTACACTGACAAAGAAAATGGGCTAACAGAGTAGGCACAGAAAATTATAATTAATTGAAGTTGATAACCCTAACTTTAAACCTCTGAGTCTCCAGCACTTATAAATAGAGAATCGGTGCCAGAGATTCATC	2	4	1	0
2732	Araport11	C1_0038520	Genic_top cluster	Chr1	28177703	+	AT1G75040	1	0	0	0	0	1	AACCCTCATAGTCACGGCAAGATTCAATTACTTTTCCTCGGACCCAAAGTTGGTTCAATTTATGAACCAGTTTCTACGTCTAAGTCAGTCGTCTCACCTTATAATCTTTAAAGTCTCCCGCTGCACTAATCACTCCGTTTCATCGTTTTATATATCACTTGATTTTATTTTATTTCATAAAATATTTTTTTTTAAATACAGATTTTTCTTCAACTATGTTCTAGACTTCTAGAAGCCATAAAAGATTACAATATTATTAAAATGCGGGACAAAACTACATAACGATACCATTTAACGTACGAAATATTTCTAATTTACCTATTCGTTTATAACCAGATTTTATACCTGTTTAGATGTTTACTGTTTTAAAAACTACACATTCATGGTCATGGAGGATATGATATCTAAAACCTTAGGATTCAAGCTTTCGCGTTCAAGTAGCAAATCAGGCCTCTTATGTATGCATCTGTTCCGGTCTTATAATCGAGGATTCACACCAAATTAAAAAGCATCGATCTATTCGGGTTTCATACAATCATACTCATGGGTTACAACAGTCAACAAACACATCTATCTGGTCATCTGGATCTCAAACTCGCACCTCACAACACAATATCTAACCGATCCGGATCTCATATTCAATTCGTGGATCACAATTAGACACATCTAATTGGATCTCATAGTCGCGGATCACAATTAAATTCATCTATACAGATATCATACTCGCGGACCACACATCACATGACATAAAACATCACACTGAACCCTAAGGTTTAGTGTAGTGTGCATCAGCCATGGCCGAGTCAAAATGTTAAGATTTTTTTTTTACCATTTATAGTAAACTAATGGAAGTAAAAACCAGTAATGCAAAGAAAATTCAGAGAACCAAAGGAAATATCTATCAAGACACCAAAAATTCTAATTGATTAATCATGACAACATTACGTCGCTACCCCTCGAACCAACATCTATAAATAGAGGATCGGTGCCATTAACATTC	2	1	0	0
2733	Araport11	C1_0038522	Genic_top cluster	Chr1	28180048	+	AT1G75050	1	0	0	0	0	1	ATCAACTCACTTAAAAGAAAACTTAACAGCTATTAATACCTGATAAAACCATGGCCGCATATATAGATTAAAACCGTGTGGACGATGTAAACTCTGATTTAAGAAACAAATAGAATTCTGATTAGTTAACATTGAGCGAGCCATTAATGAAATGGCCCTAAGATAATGAAAAGTTCAAGGAAATTAATCGTCACGACCGTTTACAAATAATAAAAACCATTTACTACTCCGACACACAGTTAAGTAAATTTATGAAACTTGATTCTATGTTTAAGGTACTCTTCTCACCTTTTAAATTTCAAAGTCTCCCCTCTGTACTATTTCTGAACCCATTCGTGGAATGGTGTACACGAATTTTAGACGACATGTTTGTTTTTGTTTTAGAGATTAAAACAAAAACGTATTTTAGAGATTAGACGACATGAAACGTATTTTTGTAAAGAAAAAAGGAATGCTAAAAGAAACTACCAGGGAATAAAAATAATGAAAATAGAAAGTCCAAAACAAAATAATAAAGGAAAATACAAGACACAATTGATGGAATCATGAGATTGGAAGACCATCACACGATTGTGGGATGTTCTTGCGCAGGATCATAGTTGTGGGTTGTTTTTTTTAACGGAACCTCACACGTTCGTCTGGAAAATAGTACACGTGCGGGGATCTCTTCACGTCTCTTTGATTTTTTGGTTTTTAAGTTAAGAAAAATATTAACTATTGGGCATGCTCTTTCACCATTACTGTTAAAAAAAGAAAAATATTAACTATGACCCACGATATTTCCTTTTAACCGTCAACTTTTTAAAAAACTTTAGTAAAATAACGCAATAAATACCATTACTGCCAATAAACTTCACAGAGCCAAAGAACATGGGTTAACAATAGGCACAACTACAGTATATTTTTACTGTAAACTGAAAATATTTACCAAAATTAAAAATGATAACACTACCTCGGAAAAGCACTTATAAATAGAGGATTGGTGCGAGTAACTGACATT	0	0	1	0
[truncated: 21,733,189 more chars]
