## Supplemental_Data1_Codes for "Expanding the synthetic biology toolbox with a library of constitutive and repressible promoters": Top3PercentStable.csv

AGI	CV	geom_mean	StressCV	TATA	Ypatch	CA	GA	Coreless	exclusive_core_type
AT1G01910	0.216749093211381	1361.41382177451	0.300767325680897	0	0	0	1	0	GA
AT1G02130	0.226559669943664	1110.03485656856	0.243907977780384	0	1	0	1	0	Mix
AT1G02145	0.238525372681493	537.466302698738	0.280550472905831	0	0	0	0	1	Coreless
AT1G03365	0.183034124725695	554.64380043982	0.205009727030782	0	1	0	0	0	YPatch
AT1G04080	0.257831448621395	2730.25765965478	0.279096234132727	0	1	0	0	0	YPatch
AT1G04850	0.217349673929883	2461.97575767253	0.325576234912161	0	1	0	0	0	YPatch
AT1G05500	0.245305684615234	1265.11634635163	0.222536491974444	0	1	0	0	0	YPatch
AT1G08750	0.229948204582985	404.024783679234	0.240904041750753	1	0	0	0	0	TATA
AT1G09870	0.258833843766425	913.880625472185	0.229819246287863	0	1	0	0	0	YPatch
AT1G11060	0.206644595447668	497.631631456893	0.202739488373209	0	0	0	0	1	Coreless
AT1G12470	0.177298885463349	1077.25374615296	0.428545295863561	1	0	0	0	0	TATA
AT1G12530	0.251056758143602	364.801967946878	0.292445149829209	0	0	0	0	1	Coreless
AT1G13560	0.23759421033607	1810.95228075682	0.653984633679365	0	1	1	0	0	Mix
AT1G14570	0.248636486243308	1561.93361812743	0.346053965261208	0	1	0	1	0	Mix
AT1G14910	0.229858649357884	927.386405516058	0.420848072203583	1	1	0	0	0	Mix
AT1G17210	0.247679202665603	1834.44559247138	0.26635084331678	0	1	0	1	0	Mix
AT1G17790	0.230005653997934	297.842982344075	0.177715156629998	0	0	0	0	1	Coreless
AT1G18070	0.209919384826122	3557.67128667884	0.326350928726766	1	1	0	0	0	Mix
AT1G18700	0.186549839336076	886.121579119173	0.476444479359294	0	0	0	0	1	Coreless
AT1G20770	0.252457208746063	708.668380287923	0.267334972500024	0	1	0	0	0	YPatch
AT1G25280	0.254808069878828	858.294999597248	0.172185438386611	0	0	0	1	0	GA
AT1G25420	0.245736945720951	611.103556842497	0.307054980016882	0	1	0	0	0	YPatch
AT1G26110	0.191377955928459	4324.04607765459	0.221915695064909	0	1	0	0	0	YPatch
AT1G26170	0.209762112746662	741.598663046255	0.241832024892933	1	0	0	0	0	TATA
AT1G27600	0.208370216972454	820.905459937026	0.200933968370982	0	1	0	0	0	YPatch
AT1G27840	0.182114545381685	429.242257601058	0.505172875670682	0	0	0	0	1	Coreless
AT1G27850	0.232935927687846	955.54633187507	0.331255037647747	0	0	0	1	0	GA
AT1G27900	0.258383981508407	670.425396202646	0.179694996422279	0	0	0	1	0	GA
AT1G31730	0.225285207171472	1921.43792177356	0.165689519068892	0	1	0	0	0	YPatch
AT1G32150	0.255847715494569	360.193124325162	0.204732811845251	1	1	0	0	0	Mix
AT1G44910	0.236168332990082	978.36703621426	0.243639369577041	0	0	0	0	1	Coreless
AT1G45000	0.258883998632602	2869.16508458171	0.181197167280088	0	0	0	0	1	Coreless
AT1G49590	0.24286775660275	506.013706285989	0.358521624674011	0	1	0	0	0	YPatch
AT1G50200	0.223901067894143	4404.62095970577	0.45042945369549	0	0	0	0	1	Coreless
AT1G50500	0.21031590533537	1112.86260676519	0.209485377132993	0	0	0	0	1	Coreless
AT1G50510	0.232841229506226	618.869074643919	0.231660376777332	0	1	0	0	0	YPatch
AT1G51590	0.252176194680919	930.346408476085	0.250246140203505	0	1	0	0	0	YPatch
AT1G52370	0.204926101567568	475.064630767681	0.412380095614561	0	1	0	0	0	YPatch
AT1G52630	0.242178709977335	249.223399755208	0.284793803417737	0	1	0	0	0	YPatch
AT1G52730	0.237199425937264	881.129769187817	0.243837544351136	0	1	0	0	0	YPatch
AT1G54080	0.138365461386477	3252.13057992757	0.196132177890275	1	1	0	1	0	Mix
AT1G54390	0.217939042014364	545.587823984081	0.35289111094439	0	0	0	0	1	Coreless
AT1G54490	0.213069592469939	1481.75691230787	0.252993837274875	0	1	0	0	0	YPatch
AT1G55150	0.251157838509553	523.786246381974	0.446126903692249	0	1	0	0	0	YPatch
AT1G55750	0.234108150902818	413.690081573634	0.219953044286934	1	0	0	0	0	TATA
AT1G58060	0.196570309321596	774.626864971241	0.162039853915474	0	0	0	1	0	GA
AT1G60220	0.257137848743245	689.962984156265	0.190308994332744	0	1	0	1	0	Mix
AT1G60670	0.243686444399803	345.224988351535	0.291583605317894	0	1	0	0	0	YPatch
AT1G60900	0.253854582534632	1697.93561732165	0.325870078162306	1	1	0	0	0	Mix
AT1G61150	0.187526901647286	1045.98778931345	0.237548649493146	0	1	0	0	0	YPatch
AT1G64550	0.23089015189048	1595.88120382608	0.297679588273106	0	1	0	0	0	YPatch
AT1G64990	0.214650795211893	824.995575969359	0.538036833085327	0	0	0	0	1	Coreless
AT1G65270	0.254469748136429	1686.98936010483	0.253283165738869	0	1	0	0	0	YPatch
AT1G66340	0.248918049562367	677.086964463528	0.19468156600396	0	1	0	1	0	Mix
AT1G67140	0.231464647977707	1469.02590439558	0.20911928133054	0	1	0	0	0	YPatch
AT1G67170	0.233447749402297	278.240285289912	0.206980802922141	0	0	0	0	1	Coreless
AT1G67325	0.257851613584751	674.573750896864	0.725744029149225	1	0	0	0	0	TATA
AT1G71860	0.243062936816639	1059.68971543608	0.391841859816452	0	1	0	0	0	YPatch
AT1G71900	0.252404053765869	612.837532405355	0.36902378168741	0	1	0	0	0	YPatch
AT1G76010	0.251232074587222	4960.73238806249	0.477722837263596	1	1	0	0	0	Mix
AT1G76320	0.258320288720765	513.043432514516	0.479791655046101	0	1	0	0	0	YPatch
AT1G76630	0.219415670828793	768.360412830961	0.148334700254644	0	0	0	0	1	Coreless
AT1G76850	0.252388047198384	1838.89436009254	0.256193010920792	0	0	0	0	1	Coreless
AT1G78920	0.214796668788894	2704.39149295506	0.194268818945956	0	0	0	0	1	Coreless
AT1G79940	0.192498689795439	1726.91659285298	0.287071190290477	0	0	0	1	0	GA
AT2G01690	0.224525925909659	1121.8078008279	0.191610470482587	0	0	0	0	1	Coreless
AT2G02148	0.2560047696572	195.717766165367	0.343275818284729	0	1	0	1	0	Mix
AT2G03150	0.207878943002162	1812.53100011879	0.231101700485153	0	1	0	0	0	YPatch
AT2G05755	0.231081456484631	195.816467889538	0.25730165212269	0	0	0	0	1	Coreless
AT2G06210	0.218307270559126	1249.05975235287	0.183358183776593	0	0	0	0	1	Coreless
AT2G14120	0.181058839323832	1513.28149794343	0.849299649321477	0	1	0	0	0	YPatch
AT2G14170	0.253130830238159	1740.25756203227	0.934241569095781	NA	NA	NA	NA	NA	Mix
AT2G16090	0.235444414042705	421.809132634176	0.178085832480048	0	1	0	0	0	YPatch
AT2G16860	0.239189012837273	1193.81012888884	0.269628442906474	0	1	0	0	0	YPatch
AT2G16880	0.251566614420666	466.049505990682	0.346557938354497	0	1	0	0	0	YPatch
AT2G17790	0.198990803565292	1374.63112421747	0.239302171938678	0	0	0	1	0	GA
AT2G17980	0.254747544265979	1359.81179660225	0.334257094394009	0	1	0	0	0	YPatch
AT2G18245	0.249087125575538	289.830550004083	0.426079021544944	0	0	0	0	1	Coreless
AT2G19390	0.230520381803409	571.773037234363	0.190334849640092	0	0	0	0	1	Coreless
AT2G19790	0.241924844027958	760.889219921155	0.752651521866733	0	0	0	1	0	GA
AT2G20580	0.250543512809755	3408.72186950849	0.218454285311141	1	1	0	0	0	Mix
AT2G20790	0.220078984374974	577.053839153812	0.275232113870713	0	1	0	0	0	YPatch
AT2G21470	0.244588254727285	1212.76714301388	0.21488188874055	0	1	0	0	0	YPatch
AT2G23370	0.241279577757396	293.477612193625	0.213574548573766	0	0	0	0	1	Coreless
AT2G25170	0.249208574051135	2481.67941750899	0.212613089820241	0	1	0	0	0	YPatch
AT2G25710	0.258058881716487	475.623820012868	0.237013820795591	0	0	0	0	1	Coreless
AT2G25740	0.219025971165138	398.860320080461	0.441180186120851	0	1	0	1	0	Mix
AT2G25760	0.252808687147422	1721.11270835225	0.934050174157219	0	0	0	0	1	Coreless
AT2G26780	0.226062259035156	1188.74143676637	0.212311505097832	0	0	0	1	0	GA
AT2G27110	0.245288199760423	706.444889921378	0.174663436342709	0	1	0	1	0	Mix
AT2G27460	0.241114598173077	561.036928453339	0.254232942968403	0	0	0	0	1	Coreless
AT2G27900	0.198307948251504	1525.60524038856	0.395727430121302	0	1	0	0	0	YPatch
AT2G28390	0.196723974810169	871.31269926023	0.191043784509583	0	1	0	1	0	Mix
AT2G29080	0.226665534931104	2415.66675085383	0.388664077793487	0	1	0	0	0	YPatch
AT2G29210	0.254145684397369	1573.99874478358	0.616866392228823	0	0	0	0	1	Coreless
AT2G32170	0.170698615580633	815.393494760173	0.343552499210233	0	0	0	0	1	Coreless
AT2G33730	0.246879126318535	2201.63260813146	0.455048144739451	0	0	0	1	0	GA
AT2G35100	0.255858200298743	336.092034432628	0.349271243271275	0	1	0	0	0	YPatch
AT2G35320	0.198925725427288	376.04734019078	0.330685965393879	0	0	0	0	1	Coreless
AT2G35330	0.153543429220235	1118.83640216554	0.14861098306237	0	1	0	0	0	YPatch
AT2G36240	0.256946802414762	554.275808949201	0.471900072611513	0	0	0	1	0	GA
AT2G36850	0.257045200258233	3470.31004259861	0.389364067071313	0	0	0	0	1	Coreless
AT2G37160	0.256591833626339	538.70517814625	0.292645224779369	0	0	0	0	1	Coreless
AT2G37680	0.253132805708514	294.528787539895	0.475481952847688	0	0	0	1	0	GA
AT2G38440	0.249671136569237	1363.48775433745	0.299277968663193	0	1	0	0	0	YPatch
AT2G38670	0.232727448772535	1804.19876603424	0.783475050928476	0	0	0	1	0	GA
AT2G38950	0.208251674890603	800.103804987289	0.139830960125226	0	0	0	0	1	Coreless
AT2G39260	0.239059253691241	1452.9943643484	0.193430464566365	0	1	0	0	0	YPatch
AT2G39840	0.224373701563358	603.265573648547	0.322806566605322	0	1	0	0	0	YPatch
AT2G40190	0.226842151291903	314.015937840131	0.44128324578619	0	0	0	0	1	Coreless
AT2G41020	0.243769824255787	299.60415640096	0.263469834957069	0	1	0	0	0	YPatch
AT2G42240	0.245825047604565	233.128590189774	0.399985953135946	0	1	0	0	0	YPatch
AT2G43070	0.228445105619541	1009.87976231315	0.203922115566271	0	0	0	0	1	Coreless
AT2G44530	0.258397068057142	1067.96807504477	0.296135882730998	1	0	0	1	0	Mix
AT2G45700	0.235323265649293	687.805049664735	0.563777198395856	0	0	0	0	1	Coreless
AT2G46180	0.226042846261648	636.364189698904	0.245324920897807	0	0	0	0	1	Coreless
AT2G47210	0.200349619266698	900.245708609127	0.50460037915342	0	0	0	0	1	Coreless
AT2G47980	0.242326015039598	1881.53660904584	0.187653109571661	0	0	0	0	1	Coreless
AT2G48110	0.218066750351047	690.216540705146	0.242663546352065	0	0	0	0	1	Coreless
AT2G48160	0.235962761978721	1676.43342130598	0.212852865070035	0	1	0	0	0	YPatch
AT3G01150	0.20269076185831	482.385385250677	0.355370076487211	0	1	0	0	0	YPatch
AT3G01340	0.24288833827052	1185.19868728816	0.268771127659544	0	1	0	0	0	YPatch
AT3G03570	0.24576042134843	439.026735317317	0.16435493247945	0	1	0	0	0	YPatch
AT3G03740	0.25033989399917	936.451742286982	0.191232612767561	0	0	0	0	1	Coreless
AT3G04490	0.246031553160274	758.525154378716	0.201709635210478	0	0	0	1	0	GA
AT3G06580	0.251348775301314	1368.52075611394	0.271644498070964	0	0	0	1	0	GA
AT3G06720	0.255899135490491	1896.05125549595	0.386951387340302	1	0	0	0	0	TATA
AT3G06910	0.252603825709803	228.773301250303	0.454349550190519	0	0	0	0	1	Coreless
AT3G07160	0.252977233345263	4165.34121906455	0.301285245569466	0	1	0	0	0	YPatch
AT3G07170	0.246510180483702	1037.43301537042	0.33922890004515	0	1	0	0	0	YPatch
AT3G07300	0.248137745453462	767.217714663488	0.254123622384039	0	1	0	0	0	YPatch
AT3G08530	0.243122119592576	6683.38672856032	0.166151317585328	1	1	0	0	0	Mix
AT3G09090	0.236790399893423	1312.17707591401	0.161761295291083	0	1	0	0	0	YPatch
AT3G09360	0.225937607671252	336.534469152356	0.91339338730235	0	1	0	0	0	YPatch
AT3G09740	0.249779957060336	1592.36149672032	0.132647419860481	0	1	0	0	0	YPatch
AT3G10330	0.225827511370698	579.397547351369	0.342861602383508	0	0	0	1	0	GA
AT3G10390	0.223351580961321	683.559482404204	0.389065131184923	0	1	0	0	0	YPatch
AT3G11240	0.21702758268582	228.754609376585	0.481031064130516	0	1	0	1	0	Mix
AT3G11290	0.229986786721778	501.060797280607	0.393434994168144	1	0	0	0	0	TATA
AT3G11910	0.212296971887737	3448.16368979014	0.367601656713528	0	1	0	0	0	YPatch
AT3G12680	0.210492742618372	467.116038882606	0.232013296109025	0	0	0	0	1	Coreless
AT3G13235	0.256586948224004	1151.31183607252	0.199707645125722	0	0	0	0	1	Coreless
AT3G14910	0.248182709470758	309.001873723959	0.203058738962006	0	0	0	0	1	Coreless
AT3G15010	0.220097451129838	1262.54450386742	0.824386129368403	1	1	0	0	0	Mix
AT3G16090	0.201992870471488	473.240088451904	0.278867815894198	0	1	0	0	0	YPatch
AT3G16230	0.224505705919902	710.588336825805	0.302107434544482	0	1	0	0	0	YPatch
AT3G17205	0.211306786753774	1403.24548424518	0.154895347446796	0	0	0	0	1	Coreless
AT3G17850	0.254121972353658	1767.90178873118	0.229772790558738	0	1	0	0	0	YPatch
AT3G18480	0.235854448058537	925.849891770792	0.211022245275625	0	0	0	0	1	Coreless
AT3G18860	0.241140020823662	1484.08635818881	0.168619860523084	1	1	0	0	0	Mix
AT3G19510	0.257771482776974	593.186351010038	0.344240844525559	0	1	0	1	0	Mix
AT3G19840	0.235155744977843	623.643987102401	0.364139645294133	0	1	0	0	0	YPatch
AT3G19870	0.25783804770909	624.041771105656	0.242035523509158	0	0	0	0	1	Coreless
AT3G19980	0.183153106208481	811.418937893313	0.276542071433906	0	1	0	0	0	YPatch
AT3G21280	0.251574510208439	387.400370089589	0.249882385536549	0	1	0	0	0	YPatch
AT3G21350	0.242559926689805	449.610550040028	0.558678775283274	0	1	0	0	0	YPatch
AT3G22170	0.247501502863347	1564.29690788436	0.59156220709509	0	0	0	1	0	GA
AT3G22590	0.253221260931266	459.67334490498	0.1781202123237	0	1	0	0	0	YPatch
AT3G27320	0.227512693380928	423.990917951999	0.268591727071751	0	1	0	0	0	YPatch
AT3G43240	0.238967430422265	988.372175816293	0.525147896987311	0	0	0	0	1	Coreless
AT3G45190	0.204801192301174	1921.75798135325	0.507093124543365	0	1	0	0	0	YPatch
AT3G45740	0.220930074866293	276.826025202115	0.361342911119819	0	0	0	1	0	GA
AT3G46220	0.250180166995725	658.129924460944	0.801456192295808	0	0	0	0	1	Coreless
AT3G46960	0.211792374187861	830.917908206863	0.342711221861507	0	1	0	0	0	YPatch
AT3G47390	0.247341217867107	458.233877720489	0.125699958513601	0	1	0	0	0	YPatch
AT3G47890	0.230433834273776	1151.26106564604	0.31880744725629	0	0	0	1	0	GA
AT3G49850	0.230561856529144	357.63234796029	0.302300442911496	0	1	0	0	0	YPatch
AT3G50670	0.223882790858929	1810.30491250288	0.935956203429802	0	1	0	0	0	YPatch
AT3G50860	0.25119097649741	255.487175475458	0.241081140132377	0	0	0	1	0	GA
AT3G51050	0.233887218887649	1294.29211351208	0.205020934690806	1	1	0	0	0	Mix
AT3G51310	0.166146520157772	1388.96531848975	0.179900846770263	0	1	0	0	0	YPatch
AT3G52660	0.201032734150119	754.173124474936	0.41000438653036	0	0	0	0	1	Coreless
AT3G52760	0.253028545484249	300.797588076412	0.224787125092712	0	0	0	1	0	GA
AT3G53110	0.210375316332057	1970.44941261872	0.294331124784711	0	1	0	0	0	YPatch
AT3G54190	0.181861222372155	1317.4206719595	0.270396331553194	0	0	0	0	1	Coreless
AT3G54610	0.253067295872994	361.331373028516	0.214432071787108	0	0	0	0	1	Coreless
AT3G55020	0.258313534036464	1628.30254861245	0.159376323652186	0	1	0	0	0	YPatch
AT3G55320	0.255754247693989	588.768896823241	0.218515201988542	0	1	0	1	0	Mix
AT3G55480	0.202541858691776	929.360950080899	0.674658166074339	0	1	0	0	0	YPatch
AT3G56210	0.240514112209153	472.471706736389	0.234061336062816	0	0	0	0	1	Coreless
AT3G58090	0.245178645968775	157.63636114541	0.417391736419267	0	1	0	0	0	YPatch
AT3G58460	0.170729906343026	740.916159381902	0.554762254555772	0	1	0	0	0	YPatch
AT3G58560	0.171327958640541	1562.9357041348	0.209605179795133	0	0	0	0	1	Coreless
AT3G58580	0.243727072100077	859.205883401719	0.341401358974013	0	0	0	0	1	Coreless
AT3G60250	0.248975316563978	1126.4735217508	0.743058838336329	0	1	0	0	0	YPatch
AT3G60310	0.24744045156843	194.000480866844	0.49231506063071	0	0	0	0	1	Coreless
AT3G60800	0.234137265572859	617.504571285201	0.371162280362802	0	0	0	0	1	Coreless
AT3G61050	0.19224747807897	2131.95127380251	0.254464992189476	0	1	0	0	0	YPatch
AT3G62080	0.24399721188522	263.271373002908	0.626801920275605	0	0	0	0	1	Coreless
AT4G00660	0.233081668001252	1324.49912636264	1.00599524568909	1	0	0	0	0	TATA
AT4G00830	0.243377517488845	1819.06070866346	0.531599298138225	0	1	0	0	0	YPatch
AT4G01810	0.255474318086501	1252.06128005111	0.398077077127792	0	0	0	0	1	Coreless
AT4G06599	0.232422304956387	525.459621336084	0.166245121847393	0	1	0	0	0	YPatch
AT4G06634	0.181643844761102	439.548556977262	0.751094428846199	1	1	0	0	0	Mix
AT4G08580	0.214663506823184	422.513203084542	0.631734498062056	0	1	0	0	0	YPatch
AT4G11790	0.239874075296126	942.143080384545	0.144132353178475	0	1	0	0	0	YPatch
AT4G12590	0.25699009698991	1685.84523415671	0.523907866659315	0	1	0	1	0	Mix
AT4G12640	0.238333083446146	570.215385131774	0.478833194536011	0	0	0	1	0	GA
AT4G12790	0.221587522410522	1062.27217653518	0.340412895664878	0	1	0	0	0	YPatch
AT4G13730	0.177830003822442	498.241708177227	0.192485918096437	0	0	0	1	0	GA
AT4G13780	0.254755573629658	2199.59772449719	0.21634640492599	0	1	0	0	0	YPatch
AT4G14160	0.222086584557614	2202.25080936643	0.154015364408478	0	1	0	0	0	YPatch
AT4G15010	0.219498211397956	428.387344786017	0.283530014159411	0	1	0	0	0	YPatch
AT4G16470	0.242387218828206	130.260062911664	0.341289867302989	0	0	0	0	1	Coreless
AT4G16845	0.226351598625596	641.652197595501	0.181492469762471	0	1	0	0	0	YPatch
AT4G17020	0.21642722618476	341.042867715252	0.299721371816132	0	1	0	0	0	YPatch
AT4G17080	0.256453249423291	533.154620546305	0.45139603433793	0	0	0	0	1	Coreless
AT4G17270	0.228154865770576	1080.71703872667	0.233508882233715	0	0	0	0	1	Coreless
AT4G17616	0.234447382445232	329.445629300865	0.465188462934304	0	1	0	0	0	YPatch
AT4G20400	0.245602432767932	1451.21562017637	0.312870781232018	0	1	0	0	0	YPatch
AT4G24550	0.18454249154891	1361.26370507211	0.134268342817717	0	0	0	0	1	Coreless
AT4G26310	0.238930632977889	466.324774626746	0.198547147077023	0	0	0	0	1	Coreless
AT4G26965	0.258240152065389	196.867214011153	0.295228503084967	0	0	0	1	0	GA
AT4G27690	0.248045929296765	397.978082415356	0.186378610978661	0	1	0	0	0	YPatch
AT4G28910	0.251233330485507	1526.74421086247	0.29519288802404	0	0	0	0	1	Coreless
AT4G31180	0.256973502359881	2724.55307807088	0.228774467422677	0	0	0	0	1	Coreless
AT4G33650	0.238218781979645	853.619327180435	0.237061679672604	0	1	0	0	0	YPatch
AT4G34270	0.197446615543881	646.437848554504	0.259499833984052	0	0	0	0	1	Coreless
AT4G34450	0.230195435773378	6792.03134797798	0.315885516424382	0	1	0	0	0	YPatch
AT4G36290	0.253834047652529	415.425039287316	0.348290324948935	0	0	0	0	1	Coreless
AT4G36480	0.229710542924199	813.478346438176	0.250372201768449	0	0	0	0	1	Coreless
AT4G38120	0.248224170987718	674.650222076004	0.339623219921383	0	1	0	0	0	YPatch
AT4G38350	0.23540469545734	2168.52353055838	0.260731196240455	0	1	0	0	0	YPatch
AT4G38500	0.208982555398544	768.962526795943	0.232452650732365	0	0	0	0	1	Coreless
AT4G39370	0.191126373431133	230.361949805972	0.602266478267176	0	0	0	0	1	Coreless
AT5G06140	0.13188631180475	1387.55099684167	0.458908687583108	0	0	0	0	1	Coreless
AT5G06780	0.235859519351273	660.710108882542	0.462567058107419	0	1	0	0	0	YPatch
AT5G07630	0.258064510998733	495.857034492222	0.417789742681702	NA	NA	NA	NA	NA	Mix
AT5G07940	0.243763923242039	944.744157237145	0.277811814650617	0	1	0	0	0	YPatch
AT5G07980	0.249091016148001	643.921390374013	0.275788884469213	0	1	0	0	0	YPatch
AT5G08440	0.233144019756688	430.137267186255	0.1741544251044	0	0	0	1	0	GA
AT5G08530	0.248730865143254	5852.15055932827	0.287820503077779	0	0	0	0	1	Coreless
AT5G09330	0.238117812958278	1673.05018259831	0.333698868938784	1	1	0	0	0	Mix
AT5G09860	0.199972230585464	693.965725011808	0.419546445510715	0	1	0	0	0	YPatch
AT5G10630	0.24914550012645	637.946285716312	0.478085287106069	0	0	0	0	1	Coreless
AT5G10780	0.225792516713402	1782.89128510012	1.00641068641304	0	0	0	0	1	Coreless
AT5G10870	0.240003397956017	206.703659607843	0.533194892344502	0	0	0	1	0	GA
AT5G11040	0.248759292999876	1095.81145212695	0.301458632420577	0	1	0	0	0	YPatch
AT5G11490	0.190067264446956	1467.69302167044	0.211398110545485	0	1	0	0	0	YPatch
AT5G12210	0.250110163459234	977.180293397734	0.275570185250568	0	1	0	1	0	Mix
AT5G12370	0.233326724495728	2016.03450083398	0.270155205549631	0	1	0	0	0	YPatch
AT5G14080	0.235983032261154	263.02996800303	0.623999017041945	0	0	0	0	1	Coreless
AT5G14850	0.20327876052691	356.141928462395	0.318675012840781	0	0	0	0	1	Coreless
AT5G15270	0.252529725493082	800.824000371715	0.69786509021324	0	0	0	0	1	Coreless
AT5G16610	0.250398521946135	339.905660909294	0.654237763570535	0	0	1	0	0	CA
AT5G16890	0.244620879191686	266.173199557207	0.308569194299616	0	0	0	0	1	Coreless
AT5G18230	0.162510652516486	2683.06173578847	0.20014874775442	0	1	0	0	0	YPatch
AT5G19180	0.242431867517569	1204.50925485157	0.834962388275113	0	0	0	1	0	GA
AT5G19450	0.244266293556439	1600.66141598244	0.197122833325169	0	1	0	1	0	Mix
AT5G19485	0.244345450677162	689.54921545104	0.307175531662971	0	1	0	0	0	YPatch
AT5G19660	0.256486149895093	667.614656006503	0.289211794201375	0	0	0	0	1	Coreless
AT5G19680	0.251705639524562	676.891287353647	0.169188047080318	0	0	0	0	1	Coreless
AT5G20170	0.241040891061402	442.584156788111	0.186016293111554	0	0	0	0	1	Coreless
AT5G20200	0.258611209447111	718.35057010733	0.239853098097696	1	1	0	0	0	Mix
AT5G20660	0.216068687513981	1555.97895123666	0.429338895010382	0	0	0	0	1	Coreless
AT5G21010	0.236658228510286	452.336601761618	0.26994763817176	0	1	0	0	0	YPatch
AT5G23390	0.233009331060551	783.019831564606	0.626242411838108	0	0	0	1	0	GA
AT5G24830	0.233272651356591	214.021674865898	0.315334473583988	0	0	0	0	1	Coreless
AT5G25150	0.228359808030489	664.27254106327	0.173964896804951	0	0	0	1	0	GA
AT5G25760	0.238272339944635	651.174557833669	0.363505188518857	0	1	0	0	0	YPatch
AT5G26760	0.202056749719306	862.344062364342	0.688651114093483	0	0	0	0	1	Coreless
AT5G32470	0.223178768155386	459.216024222383	0.338703146186048	0	0	0	0	1	Coreless
AT5G36230	0.24760108258051	4354.25223467616	0.21164593472615	0	1	0	0	0	YPatch
AT5G37130	0.246478719928879	1113.39165573573	0.364144092542885	1	0	0	0	0	TATA
AT5G37380	0.222676798661532	494.925217162504	0.573199017735699	1	1	0	0	0	Mix
AT5G37830	0.256207127294376	1539.03631169033	0.257233442128779	0	1	0	0	0	YPatch
AT5G38380	0.199937705336615	448.865449566881	0.228751708700582	0	1	0	1	0	Mix
AT5G38840	0.223115677064886	777.141760587738	0.222626324773874	0	1	0	0	0	YPatch
AT5G39950	0.25055209105484	1473.99877494512	0.471780201738368	0	0	0	1	0	GA
AT5G40190	0.25765434919179	492.315185347494	0.840771723780871	0	1	0	0	0	YPatch
AT5G41150	0.252507829258952	393.564086458023	0.179689467962728	0	1	0	0	0	YPatch
AT5G41220	0.214016507534248	313.144096188937	0.218118896099562	0	1	0	0	0	YPatch
AT5G41480	0.247930139418166	267.708129158753	0.3421726266614	0	0	0	1	0	GA
AT5G42400	0.251097896851278	635.138688308569	0.439871403098255	0	1	0	0	0	YPatch
AT5G42470	0.213156384884812	541.783042268836	0.779700022606239	0	0	0	0	1	Coreless
AT5G43670	0.244530776228518	426.741678236493	0.376120281591775	1	0	0	0	0	TATA
AT5G44450	0.238864612546658	458.124323351039	0.157846333027652	0	1	0	0	0	YPatch
AT5G46210	0.240850717787669	2249.52027792233	0.407051334269732	0	1	0	0	0	YPatch
AT5G46750	0.220575858692117	1212.63800577452	0.259304709733075	0	0	0	1	0	GA
AT5G47690	0.216604646431479	4022.76023680036	0.157549280716029	1	0	0	1	0	Mix
AT5G48520	0.249213494368549	525.491894791047	0.433491989746326	0	0	0	0	1	Coreless
AT5G49830	0.195485615373511	1309.18223258415	0.165710121826533	0	0	0	0	1	Coreless
AT5G51410	0.226124811565286	947.268995319269	0.733146848484641	0	1	0	0	0	YPatch
AT5G51430	0.215670964208051	1322.30373490866	0.6309257933253	0	1	0	0	0	YPatch
AT5G53480	0.228198714153593	3027.22032093988	0.302102553715977	0	1	0	0	0	YPatch
AT5G54430	0.258882270210241	2183.24167254267	0.176557865866337	0	1	0	0	0	YPatch
AT5G56730	0.253274607814319	439.809214427177	0.276967633723451	0	0	0	1	0	GA
AT5G58100	0.205281550061168	1547.50346169225	0.148550698895104	0	0	0	1	0	GA
AT5G58220	0.236545229137913	637.891532852329	0.894767618957901	0	0	0	1	0	GA
AT5G58440	0.151343849542211	1027.5013418597	0.181046134761193	0	0	0	0	1	Coreless
AT5G58450	0.221850453807413	858.7645001251	0.185760075122171	0	0	0	0	1	Coreless
AT5G59710	0.255507145365159	793.090513637917	0.428597377417917	0	1	0	0	0	YPatch
AT5G60160	0.23789652454752	1189.9681087259	0.502109309869395	0	0	0	0	1	Coreless
AT5G61150	0.209713898530995	1657.82728168726	0.197954794583666	0	0	0	0	1	Coreless
AT5G61990	0.257344757886728	138.101722234147	0.681364156971117	0	0	0	0	1	Coreless
AT5G64090	0.243282636651736	678.643276961186	0.365912858265009	0	1	0	0	0	YPatch
AT5G64470	0.199081862488877	253.265695966143	0.304003498915049	0	1	0	0	0	YPatch
AT5G64830	0.219572822793187	343.786253291297	0.236523233702234	0	1	0	0	0	YPatch
AT5G64960	0.216467630383853	1438.93544543877	0.371036339956611	0	0	0	1	0	GA
AT5G65760	0.248212002009793	867.128469853753	0.474507428641801	0	0	0	1	0	GA
AT5G65960	0.243125885354372	659.929895959681	0.309396957368204	0	0	0	0	1	Coreless
AT5G67530	0.245378695671762	762.725098734064	0.294286811801767	0	1	0	0	0	YPatch
AT5G67610	0.229676130307928	511.471569559889	1.47556757658333	0	1	0	0	0	YPatch
