## Supplemental_Data1_Codes for "Expanding the synthetic biology toolbox with a library of constitutive and repressible promoters": Ct.csv

Sample	Day	Target	Ct	Amp
AT2G29080-3	1	PP2AA3	23.35	1.91
AT2G29080-3	2	PP2AA3	25.44	1.91
AT2G29080-3	3	PP2AA3	23.06	1.91
AT2G29080-4	1	PP2AA3	22.9	1.91
AT2G29080-4	2	PP2AA3	23.29	1.91
AT2G29080-4	3	PP2AA3	23.21	1.91
AT5G37830-10	1	PP2AA3	23.71	1.91
AT5G37830-10	2	PP2AA3	23.6	1.91
AT5G37830-10	3	PP2AA3	23.07	1.91
AT5G37830-14	1	PP2AA3	22.94	1.91
AT5G37830-14	2	PP2AA3	23.75	1.91
AT5G37830-14	3	PP2AA3	23.16	1.91
AT1G54080-2	1	PP2AA3	23.29	1.91
AT1G54080-2	2	PP2AA3	23.86	1.91
AT1G54080-2	3	PP2AA3	24.03	1.91
AT1G54080-3	1	PP2AA3	22.57	1.91
AT1G54080-3	2	PP2AA3	24.34	1.91
AT1G54080-3	3	PP2AA3	23.15	1.91
AT1G64550-1	1	PP2AA3	22.79	1.91
AT1G64550-1	2	PP2AA3	23.42	1.91
AT1G64550-1	3	PP2AA3	23.16	1.91
AT1G64550-2	1	PP2AA3	22.88	1.91
AT1G64550-2	2	PP2AA3	23.84	1.91
AT1G64550-2	3	PP2AA3	23.72	1.91
Col-0	1	PP2AA3	25.87	1.91
Col-0	2	PP2AA3	25.32	1.91
Col-0	3	PP2AA3	26.12	1.91
Col-0	4	PP2AA3	26.68	1.91
AT2G29080-3	1	RUBY	25.02	1.95
AT2G29080-3	2	RUBY	27.29	1.95
AT2G29080-3	3	RUBY	25.59	1.95
AT2G29080-4	1	RUBY	24.26	1.95
AT2G29080-4	2	RUBY	26.03	1.95
AT2G29080-4	3	RUBY	24.55	1.95
AT5G37830-10	1	RUBY	24.72	1.95
AT5G37830-10	2	RUBY	25.11	1.95
AT5G37830-10	3	RUBY	23.61	1.95
AT5G37830-14	1	RUBY	23.54	1.95
AT5G37830-14	2	RUBY	25.35	1.95
AT5G37830-14	3	RUBY	23.19	1.95
AT1G54080-2	1	RUBY	27.95	1.95
AT1G54080-2	2	RUBY	28.51	1.95
AT1G54080-2	3	RUBY	27.53	1.95
AT1G54080-3	1	RUBY	25.23	1.95
AT1G54080-3	2	RUBY	27.67	1.95
AT1G54080-3	3	RUBY	25.54	1.95
AT1G64550-1	1	RUBY	26.76	1.95
AT1G64550-1	2	RUBY	28.03	1.95
AT1G64550-1	3	RUBY	26.77	1.95
AT1G64550-2	1	RUBY	26.25	1.95
AT1G64550-2	2	RUBY	26.79	1.95
AT1G64550-2	3	RUBY	24.98	1.95
Col-0	1	RUBY	32.78	1.95
Col-0	2	RUBY	32.34	1.95
Col-0	3	RUBY	33.33	1.95
Col-0	4	RUBY	32.86	1.95
