## Supplemental_Data1_Codes for "Expanding the synthetic biology toolbox with a library of constitutive and repressible promoters": Exp1.xlsx

### Sheet: Result sheet
Method name: EY_YFP_Turq_Scarlet (Modified)
Application: SparkControl				V2.3
Device: Spark				Serial number: 1905010521
Firmware:				LUM:V5.2.4|ABS:V4.3.2|ABS_MEX:V5.1.1|MTP:V14.2.11|FLUOR:V5.1.4|FLUOR_FP:V5.0.2|FLUOR_BOTTOM:V5.0.2|FLUOR_MEM:V5.1.1|FLUOR_MEX:V5.1.1|GCM:V3.0.2|INJ:V3.1.1
Date:				2022-05-19
Time:				4:03 PM
System				DESKTOP-F9TGBFQ
User				DESKTOP-F9TGBFQ\TecanUS
Plate				[GRE96ft] - Greiner 96 Flat Transparent Cat. No.: 655101/655161/655192
Lid lifter				No lid
Humidity Cassette				No humidity cassette
Smooth mode				Not selected
List of actions in this measurement script:
Plate
	Fluorescence Top Reading					yfp
	Fluorescence Top Reading					mTurquoise
	Fluorescence Top Reading					mScarlet
Name				GRE96ft
Plate layout
Plate area				A1-B12;C1-H8
Mode	Fluorescence Top Reading
Excitation				Monochromator
Excitation wavelength				506	nm
Excitation bandwidth				15	nm
Emission				Monochromator
Emission wavelength				541	nm
Emission bandwidth				15	nm
Gain				100	Manual
Mirror				Automatic (50% Mirror)
Number of flashes				30
Integration time				40	µs
Lag time				0	µs
Settle time				0	ms
Z-Position				19421	µm
Z-Position mode				From well	A7
Multiple Reads per Well (Circle (filled))				4 x 4
Multiple Reads per Well (Border)				800	µm
Part of Plate				A1-B12;C1-H8
Start Time				2022-05-19 15:47:54
Temperature				26.3	°C
	1;2	1;3
2;1	2;2	2;3	2;4
3;1	3;2	3;3	3;4
	4;2	4;3
Well	A1	A2	A3	A4	A5	A6	A7	A8	A9	A10	A11	A12	B1	B2	B3	B4	B5	B6	B7	B8	B9	B10	B11	B12	C1	C2	C3	C4	C5	C6	C7	C8	C9	C10	C11	C12	D1	D2	D3	D4	D5	D6	D7	D8	D9	D10	D11	D12	E1	E2	E3	E4	E5	E6	E7	E8	E9	E10	E11	E12	F1	F2	F3	F4	F5	F6	F7	F8	F9	F10	F11	F12	G1	G2	G3	G4	G5	G6	G7	G8	G9	G10	G11	G12	H1	H2	H3	H4	H5	H6	H7	H8	H9	H10	H11	H12
Mean	3062.67	2893.83	3299.5	4082.25	2752.5	2568.67	1880.17	2125	2292.25	2374.42	2181.42	2134	2266.67	2157.25	3894.58	4121.17	2613.67	2531.58	2341.67	2103.75	2807.33	2553.08	2080.42	2141.83	2661.08	2614.75	5166.42	4791.67	3312.17	3816.25	2258.92	2969.58	0	0	0	0	3186.08	3095	2824.25	2434.42	2364.5	2172.92	2308	1909.5	0	0	0	0	3116.42	3190.92	4318	3637.25	1999.25	2041.42	2010	2127.25	0	0	0	0	3879.25	3993.83	3840.08	3875.83	3106.5	2766.25	2148.33	2269.92	0	0	0	0	3016.08	2571.67	2665.25	2145.92	2648.83	2476	2008.17	2130.33	0	0	0	0	2401.5	2346.58	2195.33	2055.67	2831.67	3132.25	2026.92	1995.25	0	0	0	0
StDev	449.723	599.759	517.568	742.763	621.451	458.812	299.99	298.827	296.794	353.742	334.288	227.652	335.548	236.372	388.697	594.409	709.405	434.421	417.744	261.705	419.148	299.358	329.21	311.78	311.468	340.203	833.977	898.966	456.264	859.365	247.845	573.09	0	0	0	0	288.276	511.594	576.569	318.861	346.301	339.056	232.418	264.385	0	0	0	0	334.185	501.718	687.185	979.07	277.708	326.062	371.148	203.02	0	0	0	0	499.787	646.043	332.997	984.101	623.388	700.337	202.934	224.715	0	0	0	0	619.37	479.744	538.843	294.762	279.063	339.684	270.588	239.184	0	0	0	0	363.918	272.61	298.238	223.032	429.551	325.599	272.669	192.858	0	0	0	0
1;2	2645	1876	2281	3254	2044	1995	1448	1749	1791	1825	1612	1788	1731	1759	3465	3029	1886	1994	1940	1812	2292	1939	1525	1625	2199	2102	4084	3491	2791	2540	2115	2053					2642	2418	2084	1816	1816	2157	1961	1550					2633	2487	3295	1652	1446	1608	1511	1728					2903	3124	3185	1913	3271	1968	1953	1952					2227	1769	1678	1644	2137	1891	1758	1750					1771	1981	1801	1777	2043	2842	1599	1702
1;3	2386	1926	2487	2734	2176	1814	1544	1595	1865	1915	1751	1762	1726	1890	3101	3193	1884	1849	1651	1785	2203	2083	1617	1597	2097	2043	4240	3208	2660	2711	2039	2161					2825	2539	1995	2052	1793	1767	1973	1611					2592	2430	3335	2492	1668	1650	1147	1883					3609	3011	3615	1979	2502	1831	1842	1984					2078	1910	1891	1687	2277	1997	1705	1858					1902	1990	1695	1666	2149	2529	1621	1679
2;1	2624	2347	3333	2951	1739	2182	1532	1869	1943	2056	1835	1865	2002	1974	3736	3843	1882	2272	1993	1888	2475	2437	1689	1957	2643	2314	4986	4668	3022	3656	2266	2173					3160	2412	2185	1977	1993	2436	2030	1622					2966	2692	3335	2922	1735	1784	1837	2203					3105	3244	3599	3262	3880	2556	2156	1994					3171	2462	2313	2158	2290	2128	1774	1832					2292	2248	1849	1842	2691	2868	1757	1787
2;2	3241	3158	3725	4472	2199	3183	2089	2507	2582	2451	2541	2205	2670	2566	4470	4818	2520	2791	2479	2316	3386	2658	2370	2303	2936	2670	6620	5908	3899	4492	2649	2966					3524	3579	3074	2568	2494	2695	2652	2223					3539	3605	4674	3842	2168	2254	2167	2231					4072	4577	4188	4045	3975	2312	2462	2559					3477	3134	3117	2501	2813	2683	2238	2203					2423	2694	2309	2259	3276	3270	2315	2163
2;3	3145	3198	4108	5001	3377	2780	2089	2369	2574	2779	2403	2366	2646	2286	4067	4507	2863	2877	2724	2494	3264	2792	2254	2291	2903	2989	5651	5490	3932	4386	2535	3887					3585	3398	2816	2807	2829	2424	2368	2108					3279	3706	5052	3806	2358	2253	2197	2221					4558	4188	4196	4648	3445	2458	2283	2396					3314	2622	2652	2158	3034	2781	2431	2473					2245	2755	2416	2205	2848	3783	2154	2243
2;4	2538	2608	3058	4386	2705	2103	1610	1818	2204	2034	1957	2102	1972	1883	3825	3871	4449	1979	1996	1797	2359	2303	1820	2027	2384	2289	3907	3863	3443	2630	1795	2905					2891	2759	2103	2638	2327	1677	2156	1588					2816	2673	3902	3165	1912	1701	1837	1993					3985	3308	3741	3908	2160	3081	1901	2128					2181	2054	2371	1784	2680	2250	1675	1964					2133	2049	2022	1812	2705	3004	1750	1944
3;1	3076	2783	3311	4352	2655	3017	2006	2057	2249	2319	2181	2002	2245	2195	4175	3898	2229	2403	2351	1998	2708	2680	2112	2129	2501	2672	5107	4780	2833	3714	2271	3179					3317	2953	3165	2438	2306	2129	2372	2101					3190	3098	4307	4228	1946	1895	2265	2192					3897	4411	3776	4251	3781	2193	2248	2358					3827	3094	2771	2205	2618	2401	1994	2115					2724	2228	2242	2162	2766	3041	2140	1970
3;2	3712	3563	3415	5041	2745	2950	2127	2284	2586	2749	2512	2302	2461	2324	4189	4872	2840	2840	2705	2421	3206	2818	2319	2305	2891	2884	5484	5832	3034	4976	2415	3124					3336	3594	3399	2547	2403	2494	2559	2049					3648	3489	4653	4100	2222	2233	2232	2469					4407	4463	4399	4472	3067	2570	2242	2633					3392	2970	3538	2425	2876	2892	2290	2378					2863	2644	2467	2322	3103	3203	2252	2208
3;3	3655	3159	3857	4282	3505	2982	2134	2442	2591	2693	2396	2388	2580	2340	4349	4496	3100	3116	3135	2416	3169	2873	2497	2277	3021	2926	5820	5491	3624	4553	2431	3418					3294	3192	3215	2593	2834	2453	2555	2239					3115	3857	4569	4015	2340	2209	2363	2188					4381	4691	4025	4747	3304	3913	2415	2420					3688	2645	2871	2300	2919	2867	2328	2443					2681	2520	2472	2251	3244	3280	2318	2132
3;4	2874	3012	3239	4410	3284	2339	1605	2281	2204	2265	2052	2228	2307	2119	3645	3946	2374	2453	2130	1994	2580	2698	2219	2062	2571	2792	4710	4426	3909	3431	1956	3535					3021	2979	2935	2390	2627	1676	2379	1749					3019	3250	5078	3673	1978	1886	1979	1935					3849	4157	3578	4303	2211	3680	1922	2290					2429	2288	2586	2101	2629	2549	1763	2209					2240	2246	2069	2065	2614	2992	2004	1933
4;2	3502	3405	3463	3885	2962	2749	2166	2241	2434	2663	2338	2247	2383	2281	3757	4502	2669	3019	2598	2146	3059	2641	2200	2587	2898	2972	6117	5377	3334	4820	2246	3060					3399	4032	3531	2758	2494	2118	2305	1993					3436	3468	4540	4280	2060	2473	2328	2203					3691	4736	3894	4542	3042	2919	2193	2347					3085	3094	3167	2341	2723	2613	2029	2205					2722	2507	2554	2085	3153	3433	2143	2071
4;3	3354	3691	3317	4219	3639	2730	2212	2288	2484	2744	2599	2353	2477	2270	3956	4479	2668	2786	2398	2178	2987	2715	2343	2542	2889	2724	5271	4966	3265	3886	2389	3174					3239	3285	3389	2629	2458	2049	2386	2081					3164	3536	5076	5472	2158	2551	2257	2281					4094	4016	3885	4440	2640	3714	2163	2178					3324	2818	3028	2447	2790	2660	2113	2134					2822	2297	2448	2222	3388	3342	2270	2111
End Time				2022-05-19 15:52:42
Mode	Fluorescence Top Reading
Excitation				Monochromator
Excitation wavelength				430	nm
Excitation bandwidth				15	nm
Emission				Monochromator
Emission wavelength				480	nm
Emission bandwidth				15	nm
Gain				50	Manual
Mirror				Automatic (50% Mirror)
Number of flashes				30
Integration time				40	µs
Lag time				0	µs
Settle time				0	ms
Z-Position				19048	µm
Z-Position mode				From well	A7
Multiple Reads per Well (Circle (filled))				4 x 4
Multiple Reads per Well (Border)				800	µm
Part of Plate				A1-B12;C1-H8
Start Time				2022-05-19 15:53:16
Temperature				26.2	°C
	1;2	1;3
2;1	2;2	2;3	2;4
3;1	3;2	3;3	3;4
	4;2	4;3
Well	A1	A2	A3	A4	A5	A6	A7	A8	A9	A10	A11	A12	B1	B2	B3	B4	B5	B6	B7	B8	B9	B10	B11	B12	C1	C2	C3	C4	C5	C6	C7	C8	C9	C10	C11	C12	D1	D2	D3	D4	D5	D6	D7	D8	D9	D10	D11	D12	E1	E2	E3	E4	E5	E6	E7	E8	E9	E10	E11	E12	F1	F2	F3	F4	F5	F6	F7	F8	F9	F10	F11	F12	G1	G2	G3	G4	G5	G6	G7	G8	G9	G10	G11	G12	H1	H2	H3	H4	H5	H6	H7	H8	H9	H10	H11	H12
Mean	136.25	138.25	121.25	182.833	286.083	217.917	452.5	467.417	89.5833	83.75	91.3333	79.6667	43	39.75	54.9167	64.25	63.8333	51.1667	66.1667	85.0833	196.25	147.5	186.667	216.833	82.5833	72.5	82.4167	77.5	132.417	120.167	269.833	174.583	0	0	0	0	81.5	135.583	97.3333	63.5833	53.4167	47.5	333.75	240.417	0	0	0	0	183.083	206.417	188.417	164	39.9167	43.9167	356.917	338.25	0	0	0	0	211	171	142.667	177.083	52.75	62.0833	490.583	412.25	0	0	0	0	122.667	84.5	136.583	57.9167	150.333	72.1667	229.667	116	0	0	0	0	114.083	118.917	85.3333	86.4167	328.5	245.667	203.667	193.333	0	0	0	0
StDev	32.1138	41.2071	19.3725	48.2208	80.8505	41.0974	101.902	93.6487	17.0051	13.7783	20.065	13.5199	8.04533	2.95804	5.93079	12.736	12.445	7.51766	13.4491	19.0046	47.3558	28.7671	27.4999	31.4811	15.4476	18.2483	15.3295	10.8334	31.6097	24.8882	56.6422	20.2998	0	0	0	0	12.0943	25.8086	22.5483	7.08979	7.22946	8.03967	74.0198	33.1099	0	0	0	0	70.3568	51.516	62.2538	66.7369	4.52183	6.90794	122.064	61.4138	0	0	0	0	50.3208	37.6467	18.3765	45.6776	4.99318	17.0425	83.9539	126.315	0	0	0	0	23.9558	20.1336	36.0138	7.69248	70.9229	11.2882	50.3539	33.9251	0	0	0	0	23.1613	15.0904	15.0957	14.4691	70.1913	33.2247	23.8493	35.2661	0	0	0	0
1;2	105	64	92	79	211	182	335	391	77	70	64	72	33	39	62	51	66	41	54	96	213	120	125	183	67	57	67	75	124	93	170	149					69	92	54	67	41	52	284	227					142	199	93	42	36	37	250	285					143	161	113	139	52	44	399	293					101	56	76	42	84	63	206	77					74	116	99	73	240	244	198	153
1;3	111	61	106	150	313	171	314	346	58	64	79	94	38	39	51	45	62	45	78	74	209	113	146	180	61	57	60	65	105	81	208	142					69	127	63	66	45	40	228	220					152	182	111	100	44	36	82	262					191	116	117	125	56	47	343	265					92	71	79	46	62	73	209	84					73	105	86	86	271	192	196	135
2;1	140	125	157	153	152	272	292	421	118	71	121	70	29	44	56	59	50	46	55	109	190	142	174	186	100	60	78	61	96	132	230	206					67	131	93	49	54	60	296	269					79	163	88	75	34	40	321	290					174	106	127	84	59	49	451	403					120	78	101	56	105	86	158	85					114	105	63	72	369	237	189	147
2;2	196	183	130	209	121	258	437	570	83	79	95	86	53	41	57	78	63	56	79	118	292	110	203	247	89	62	103	77	172	115	327	185					85	158	127	64	58	62	438	305					242	273	219	160	43	41	504	429					318	195	168	208	57	68	581	414					158	103	128	66	119	89	231	121					126	151	96	76	501	286	194	234
2;3	144	167	121	201	355	242	513	665	88	80	98	103	53	39	62	75	70	65	73	100	217	158	201	276	88	67	88	76	118	120	307	187					76	155	104	70	63	49	355	273					218	239	211	159	40	42	463	410					234	205	153	241	52	43	520	301					150	97	157	65	125	78	302	95					119	135	106	109	320	311	209	220
2;4	74	123	92	144	320	153	375	438	87	106	61	82	39	35	45	48	68	44	45	59	126	189	177	206	62	66	69	66	88	91	201	148					75	113	82	65	53	39	228	229					128	152	200	170	37	39	232	286					150	138	135	156	46	67	447	259					89	53	125	60	69	77	241	92					104	103	76	111	339	240	181	159
3;1	146	157	140	161	334	208	583	411	109	76	112	59	40	40	60	73	52	50	66	80	162	178	181	240	78	93	97	100	165	148	283	176					99	160	106	51	48	47	397	280					97	147	165	153	34	38	411	273					242	179	154	170	59	45	569	530					111	104	135	56	232	83	163	145					108	129	84	68	254	237	213	212
3;2	165	141	128	193	273	290	512	546	92	81	82	63	51	41	56	63	63	61	91	88	212	129	212	236	86	83	100	90	181	139	278	180					77	162	129	62	49	51	313	241					200	264	223	188	44	46	411	377					255	204	171	218	54	66	544	482					143	90	152	64	229	78	194	141					109	132	103	85	322	228	208	225
3;3	158	151	132	246	365	216	572	553	107	85	104	82	51	45	59	82	72	59	62	96	226	161	209	229	114	67	71	82	142	130	297	179					94	132	110	67	64	49	453	213					285	300	223	200	43	49	388	402					201	175	154	206	54	91	598	516					133	87	174	56	172	63	300	139					151	114	72	94	387	222	188	228
3;4	112	129	110	186	333	217	453	406	75	99	75	92	45	35	44	55	95	47	52	72	112	189	205	183	89	68	69	75	119	102	271	174					74	111	108	61	57	37	389	211					166	194	292	211	47	53	398	295					175	166	135	187	43	91	388	306					98	62	182	67	151	58	298	82					139	108	60	100	312	230	173	192
4;2	133	183	133	230	327	206	545	421	102	88	87	67	46	39	53	77	55	48	75	65	187	123	209	237	75	120	101	82	165	164	305	202					94	174	97	69	49	44	316	203					183	157	233	230	35	48	491	376					201	236	141	170	53	64	495	575					138	111	171	57	289	58	204	171					124	122	93	76	284	289	257	209
4;3	151	175	114	242	329	200	499	441	79	106	118	86	38	40	54	65	50	52	64	64	209	158	198	199	82	70	86	81	114	127	361	167					99	112	95	72	60	40	308	214					305	207	203	280	42	58	332	374					248	171	144	221	48	70	552	603					139	102	159	60	167	60	250	160					128	107	86	87	343	232	238	206
End Time				2022-05-19 15:58:05
Mode	Fluorescence Top Reading
Excitation				Monochromator
Excitation wavelength				565	nm
Excitation bandwidth				15	nm
Emission				Monochromator
Emission wavelength				600	nm
Emission bandwidth				15	nm
Gain				100	Manual
Mirror				Automatic (50% Mirror)
Number of flashes				30
Integration time				40	µs
Lag time				0	µs
Settle time				0	ms
Z-Position				19604	µm
Z-Position mode				From well	A7
Multiple Reads per Well (Circle (filled))				4 x 4
Multiple Reads per Well (Border)				800	µm
Part of Plate				A1-B12;C1-H8
Start Time				2022-05-19 15:58:40
Temperature				25.9	°C
	1;2	1;3
2;1	2;2	2;3	2;4
3;1	3;2	3;3	3;4
	4;2	4;3
Well	A1	A2	A3	A4	A5	A6	A7	A8	A9	A10	A11	A12	B1	B2	B3	B4	B5	B6	B7	B8	B9	B10	B11	B12	C1	C2	C3	C4	C5	C6	C7	C8	C9	C10	C11	C12	D1	D2	D3	D4	D5	D6	D7	D8	D9	D10	D11	D12	E1	E2	E3	E4	E5	E6	E7	E8	E9	E10	E11	E12	F1	F2	F3	F4	F5	F6	F7	F8	F9	F10	F11	F12	G1	G2	G3	G4	G5	G6	G7	G8	G9	G10	G11	G12	H1	H2	H3	H4	H5	H6	H7	H8	H9	H10	H11	H12
Mean	555.583	459.167	418.75	494.333	469.5	415	317.25	340.167	344.583	422	368.083	415.5	407.417	365	595.083	453.667	598.25	407	387	369.25	340.75	335.417	359.583	387.917	440.333	456.25	487.5	428.333	729.25	870.583	412.75	703.5	0	0	0	0	382.5	495.667	734.917	418.167	407.333	439.833	441.667	359.25	0	0	0	0	374.25	412	555.667	469.167	333.25	344.833	326.667	353.167	0	0	0	0	439.583	426.25	400.25	413.167	819.083	537.667	369.583	421.833	0	0	0	0	603	433.833	497.583	377.417	360.917	340.917	317.417	340.667	0	0	0	0	400.75	414.833	404.333	423.917	413.417	377.667	384.75	332.167	0	0	0	0
StDev	62.1588	96.4514	55.278	113.139	140.73	78.9465	31.7465	31.7972	33.4785	87.083	71.3678	45.3401	78.2554	32.9435	162.39	69.8119	550.921	61.6323	46.8712	57.2127	39.5477	30.6519	32.8148	49.4101	57.3083	81.2159	76.8251	65.1088	155.194	198.746	38.4403	159.003	0	0	0	0	30.9883	99.791	101.843	58.4712	66.385	80.4858	36.0185	42.8149	0	0	0	0	40.9459	69.0099	124.988	125.231	30.0246	40.7873	49.2403	40.3323	0	0	0	0	40.2051	53.0131	55.2484	74.272	283.631	143.988	26.3834	42.3445	0	0	0	0	200.526	101.149	112.143	46.9786	59.5154	31.2918	31.5953	28.9053	0	0	0	0	66.5407	54.8168	54.7446	92.9814	74.1981	56.6815	35.9852	24.3005	0	0	0	0
1;2	541	301	296	285	302	341	326	303	282	308	282	388	315	316	920	349	321	321	312	293	286	293	319	324	391	373	409	327	653	557	384	486					365	396	663	361	324	427	424	286					324	345	352	253	292	304	258	280					433	349	333	295	1052	447	380	372					360	285	354	309	346	308	309	303					298	351	329	372	312	321	376	299
1;3	502	350	391	409	349	301	300	298	342	314	302	407	325	321	513	354	355	346	389	310	283	291	295	326	368	353	527	339	529	615	432	694					439	428	703	418	337	423	385	317					322	317	380	397	320	296	229	318					533	345	347	302	617	364	354	396					357	321	350	326	501	299	286	299					318	377	350	324	307	315	388	308
2;1	525	380	377	380	290	430	339	323	305	341	309	343	340	410	908	447	324	353	345	327	311	292	368	339	405	367	422	355	582	819	422	421					368	389	620	321	320	444	408	362					353	362	487	312	291	320	288	411					409	384	369	353	1255	534	374	350					750	476	463	384	309	304	301	328					398	441	319	370	339	312	364	304
2;2	667	425	411	524	308	527	380	381	349	407	358	373	607	361	704	480	395	422	432	381	365	344	387	389	496	411	577	411	841	973	481	711					392	561	948	425	381	497	486	401					397	429	604	578	369	398	356	357					453	435	408	377	1213	416	419	435					864	459	507	441	402	364	357	341					377	529	409	435	397	364	410	354
2;3	501	458	464	635	559	391	343	382	351	450	368	474	457	373	586	520	424	480	394	389	351	374	365	452	483	462	653	437	992	1023	478	988					401	515	870	459	471	468	424	389					402	510	613	495	359	322	350	350					475	415	376	411	975	473	381	430					679	393	441	339	404	368	361	395					348	442	452	431	379	467	464	334
2;4	498	517	368	667	562	321	265	297	319	349	324	439	362	311	467	378	2268	330	326	342	296	324	321	347	346	407	492	405	924	632	445	689					344	405	665	412	449	470	454	321					335	354	436	373	319	305	305	435					452	397	334	404	423	632	348	406					361	314	415	343	325	311	265	313					370	367	389	367	378	333	420	324
3;1	557	401	492	414	463	554	325	346	347	406	327	353	380	376	550	482	370	387	349	328	347	334	358	393	461	505	381	425	614	1034	370	624					399	510	691	419	364	335	411	381					356	447	628	649	298	316	318	344					428	508	418	464	976	374	401	447					864	634	617	387	304	321	303	344					474	365	376	388	505	372	322	328
3;2	576	493	456	626	411	420	332	385	374	463	396	430	408	373	515	478	486	450	468	507	391	356	388	415	482	483	424	462	608	1112	396	675					378	567	726	417	402	412	509	343					387	392	627	649	339	355	364	371					443	490	514	463	604	438	346	468					652	526	674	419	420	374	339	366					474	489	425	686	455	404	359	346
3;3	642	497	426	531	627	444	293	356	354	449	464	428	429	404	538	580	517	487	415	414	392	368	410	409	483	515	527	500	768	1067	393	803					364	487	608	431	518	439	464	406					381	394	625	512	353	376	401	358					388	420	426	485	918	736	376	444					578	443	476	397	340	382	361	375					418	439	458	491	436	420	395	344
3;4	475	553	454	481	650	346	292	331	328	441	361	469	450	366	474	413	933	382	379	400	326	337	364	355	397	626	488	460	908	767	381	811					331	418	807	354	494	643	472	313					355	391	560	401	365	343	338	334					382	429	373	405	484	786	334	499					388	373	425	333	317	337	292	356					363	384	393	403	431	333	367	309
4;2	629	477	476	470	446	444	330	342	378	578	396	407	401	377	485	507	398	482	406	370	363	338	377	452	445	538	464	481	731	1061	389	643					386	736	788	552	395	356	425	372					424	550	556	493	324	388	365	333					426	489	446	545	749	561	386	433					558	478	650	399	351	348	307	335					495	415	473	390	530	448	362	365
4;3	554	658	414	510	667	461	282	338	406	558	530	475	415	392	481	456	388	444	429	370	378	374	363	454	527	435	486	538	601	787	382	897					423	536	730	449	433	364	438	420					455	453	800	518	370	415	348	347					453	454	459	454	563	691	336	382					825	504	599	452	312	375	328	333					476	379	479	430	492	443	390	371
End Time				2022-05-19 16:03:28
