## Supplemental_Data1_Codes for "Expanding the synthetic biology toolbox with a library of constitutive and repressible promoters": Exp2.xlsx

### Sheet: Result sheet
Method name: EY_YFP_Turq_Scarlet (Modified)
Application: SparkControl				V2.3
Device: Spark				Serial number: 1905010521
Firmware:				LUM:V5.2.4|ABS:V4.3.2|ABS_MEX:V5.1.1|MTP:V14.2.11|FLUOR:V5.1.4|FLUOR_FP:V5.0.2|FLUOR_BOTTOM:V5.0.2|FLUOR_MEM:V5.1.1|FLUOR_MEX:V5.1.1|GCM:V3.0.2|INJ:V3.1.1
Date:				2022-06-02
Time:				3:31 PM
System				DESKTOP-F9TGBFQ
User				DESKTOP-F9TGBFQ\TecanUS
Plate				[GRE96ft] - Greiner 96 Flat Transparent Cat. No.: 655101/655161/655192
Lid lifter				No lid
Humidity Cassette				No humidity cassette
Smooth mode				Not selected
List of actions in this measurement script:
Plate
	Fluorescence Top Reading					yfp
	Fluorescence Top Reading					mTurquoise
	Fluorescence Top Reading					mScarlet
Name				GRE96ft
Plate layout
Plate area				A1-A12;B1-F8;G1-H4
Mode	Fluorescence Top Reading
Excitation				Monochromator
Excitation wavelength				506	nm
Excitation bandwidth				15	nm
Emission				Monochromator
Emission wavelength				541	nm
Emission bandwidth				15	nm
Gain				100	Manual
Mirror				Automatic (50% Mirror)
Number of flashes				30
Integration time				40	µs
Lag time				0	µs
Settle time				0	ms
Z-Position				19648	µm
Z-Position mode				From well	A1
Multiple Reads per Well (Circle (filled))				4 x 4
Multiple Reads per Well (Border)				800	µm
Part of Plate				A1-A12;B1-F8;G1-H4
Start Time				2022-06-02 15:17:55
Temperature				28.9	°C
	1;2	1;3
2;1	2;2	2;3	2;4
3;1	3;2	3;3	3;4
	4;2	4;3
Well	A1	A2	A3	A4	A5	A6	A7	A8	A9	A10	A11	A12	B1	B2	B3	B4	B5	B6	B7	B8	B9	B10	B11	B12	C1	C2	C3	C4	C5	C6	C7	C8	C9	C10	C11	C12	D1	D2	D3	D4	D5	D6	D7	D8	D9	D10	D11	D12	E1	E2	E3	E4	E5	E6	E7	E8	E9	E10	E11	E12	F1	F2	F3	F4	F5	F6	F7	F8	F9	F10	F11	F12	G1	G2	G3	G4	G5	G6	G7	G8	G9	G10	G11	G12	H1	H2	H3	H4	H5	H6	H7	H8	H9	H10	H11	H12
Mean	2466.17	2428.25	2280.08	2403.5	3391.25	3827.5	2586.83	2180.58	2553.92	2329.83	2123.5	2192.83	2602.92	1994.42	2831.5	2918.83	3494.58	3542.33	2394.92	2393.58	0	0	0	0	2579.17	2846.5	2629.25	2778.67	3398.42	3249.67	2328.25	2185.5	0	0	0	0	2133.75	2168.25	3336.25	3113.58	2165.08	2074.75	2319.17	1926.08	0	0	0	0	2585.5	2769.83	3012.83	2975.83	2417.33	2501.83	2522.17	2196	0	0	0	0	2411.42	2467.17	3166.25	3125.83	2325.33	2296.83	2459.08	2288.67	0	0	0	0	2231.42	2699.67	2194	2249.92	0	0	0	0	0	0	0	0	2447.33	2534.33	2142.67	2116.42	0	0	0	0	0	0	0	0
StDev	351.53	543.477	378.696	324.133	543.461	610.135	507.103	277.237	443.32	311.801	261.969	227.394	872.079	524.912	449.832	610.148	600.545	774.282	375.604	403.074	0	0	0	0	578.552	490.734	455.563	404.443	701.067	574.599	280.143	442.185	0	0	0	0	312.071	324.122	564.494	618.746	438.857	285.929	336.384	498.072	0	0	0	0	446.938	461.409	308.128	447.387	395.977	438.322	410.376	299.906	0	0	0	0	446.494	349.026	464.476	576.886	301.303	317.593	448.093	345.191	0	0	0	0	292.206	441.304	348.4	395.853	0	0	0	0	0	0	0	0	504.564	432.003	332.65	325.989	0	0	0	0	0	0	0	0
1;2	2146	1541	1748	1878	2713	3242	2123	1571	1835	1869	1787	1789	1501	1095	2126	2024	2722	2861	1772	1972					1811	2225	1886	2114	2091	2275	2084	1263					1698	1616	2292	2049	1482	1628	1833	1218					2042	2127	2521	2199	1808	1834	1841	1794					1980	1971	2740	2559	1859	1794	1869	1774					1852	2312	1659	1602									1761	1963	1677	1578
1;3	1938	1576	1699	1883	2338	2902	1930	1877	1713	1923	1896	1994	1669	1045	2083	1992	2399	2291	1914	1803					1632	2031	1836	2228	2206	2335	2272	1509					1647	1701	2399	2084	1510	1620	1763	1121					1851	1904	2691	2491	1802	2014	1942	1676					1893	1943	2313	2250	1885	1929	1846	1833					1718	2540	1614	1615									1745	1814	1585	1497
2;1	2053	2128	1849	2023	3197	3739	2094	1909	2222	2065	1808	1775	1914	1827	2640	2337	3556	3317	2277	1830					2543	2234	2421	2416	3121	2912	2564	1964					1918	1937	3261	2582	1769	1846	1931	2077					2211	2616	2758	2537	2089	2132	2197	2038					1996	2168	3117	2702	1992	1992	1970	1975					2084	2244	1880	1916									2363	2529	1852	1910
2;2	2684	2880	2403	2530	3676	4790	2957	2431	2649	2555	2259	2318	2510	2403	3495	3856	4209	4028	2740	2458					2882	3266	3066	2982	3654	4031	2833	2227					2520	2573	3705	3513	2911	2330	2482	2352					3065	3328	3183	3278	2807	2927	2648	2410					2597	2783	3586	3322	2502	2853	2699	2556					2485	3646	2293	2398									2697	3223	2459	2409
2;3	2698	2550	2401	2547	3808	4475	3258	2406	2718	2755	2221	2318	2971	2077	3120	3408	3724	4145	2818	2915					2494	3224	2963	3171	3731	3592	2348	2280					2408	2380	3401	3554	2648	2217	2606	2077					2674	3448	3385	3410	2706	2996	2650	2295					2716	2640	3563	3437	2620	2345	3041	2491					2429	3030	2323	2525									2499	2482	2421	2206
2;4	1920	1759	2138	2192	2751	2974	2108	2129	2322	2018	1886	2151	1913	1595	2372	2536	2719	2581	1872	2510					1802	2472	2265	2376	2810	2714	1788	2130					1731	1953	2903	2617	2144	1796	2030	1181					2275	2382	2614	2525	2088	2018	2214	1842					1742	2020	2530	2597	2092	2030	2267	1832					1870	2111	1922	1897									1748	2067	1818	1986
3;1	2616	2776	2280	2622	3551	3922	2358	2299	2589	2327	1938	2371	3190	2184	2898	2915	4060	4165	2281	2132					3485	3134	2740	2821	3715	3366	2378	2378					2229	2175	4008	3326	1897	2127	2357	2281					2526	2690	2836	3091	2376	2576	3216	2359					2475	2510	3098	2883	2304	2270	2290	2281					2177	2392	2385	2395									3225	2779	2380	2114
3;2	2686	3154	2928	2536	3623	4520	3322	2398	2978	2528	2550	2449	3417	2619	3149	3265	3876	4809	2749	2538					2654	3312	2714	3000	4148	3575	2461	2515					2397	2359	3659	3548	2289	2412	2638	2403					2652	3037	3143	3640	2653	3027	2935	2515					2934	2834	3713	3482	2560	2670	3236	2531					2466	2912	2621	2543									2868	2684	2496	2486
3;3	2912	2742	2545	2509	3782	3988	3289	2471	3013	2615	2260	2326	2662	2270	3075	3441	3859	3938	2767	3110					2792	3206	3081	3263	4000	3802	2252	2480					2378	2262	3474	3372	2558	2228	2612	2201					3406	3018	3366	3324	2636	2705	2913	2409					3084	2809	3793	3351	2706	2527	2878	2751					2641	3112	2642	2578									3032	3038	2339	2140
3;4	2801	2533	2168	2650	3318	3393	2607	2067	2696	2260	2075	2159	2188	1985	2704	2670	3126	2848	2398	2524					2615	2657	2479	2740	3548	3145	2025	2729					2055	2129	3179	3208	2285	2024	2367	1614					2520	2860	3189	2936	2518	2171	2602	2086					2124	2549	3299	2992	2285	2258	2461	2404					2323	2462	2178	2238									2186	2310	2007	2486
4;2	2617	2835	2522	2626	3779	4160	2397	2269	2920	2305	2487	2374	4601	2641	3122	3066	3956	4125	2626	2357					3248	3359	3157	2958	4169	3615	2611	2076					2354	2689	3974	3717	2183	2339	2585	2288					2869	2765	3181	3308	2471	2739	2609	2359					2781	2833	3074	3576	2526	2502	2431	2400					2313	2735	2452	2507									2727	2655	2397	2349
4;3	2523	2665	2680	2846	4159	3825	2599	2340	2992	2738	2315	2290	2699	2192	3194	3516	3729	3400	2525	2574					2992	3038	2943	3275	3588	3634	2323	2675					2270	2245	3780	3793	2305	2330	2626	2300					2935	3063	3287	2971	3054	2883	2499	2569					2615	2546	3169	4359	2573	2392	2521	2636					2419	2900	2359	2785									2517	2868	2281	2236
End Time				2022-06-02 15:21:55
Mode	Fluorescence Top Reading
Excitation				Monochromator
Excitation wavelength				430	nm
Excitation bandwidth				15	nm
Emission				Monochromator
Emission wavelength				480	nm
Emission bandwidth				15	nm
Gain				50	Manual
Mirror				Automatic (50% Mirror)
Number of flashes				30
Integration time				40	µs
Lag time				0	µs
Settle time				0	ms
Z-Position				19415	µm
Z-Position mode				From well	A1
Multiple Reads per Well (Circle (filled))				4 x 4
Multiple Reads per Well (Border)				800	µm
Part of Plate				A1-A12;B1-F8;G1-H4
Start Time				2022-06-02 15:22:30
Temperature				27.9	°C
	1;2	1;3
2;1	2;2	2;3	2;4
3;1	3;2	3;3	3;4
	4;2	4;3
Well	A1	A2	A3	A4	A5	A6	A7	A8	A9	A10	A11	A12	B1	B2	B3	B4	B5	B6	B7	B8	B9	B10	B11	B12	C1	C2	C3	C4	C5	C6	C7	C8	C9	C10	C11	C12	D1	D2	D3	D4	D5	D6	D7	D8	D9	D10	D11	D12	E1	E2	E3	E4	E5	E6	E7	E8	E9	E10	E11	E12	F1	F2	F3	F4	F5	F6	F7	F8	F9	F10	F11	F12	G1	G2	G3	G4	G5	G6	G7	G8	G9	G10	G11	G12	H1	H2	H3	H4	H5	H6	H7	H8	H9	H10	H11	H12
Mean	58.4167	64.5833	93.9167	78.6667	72.3333	81	135.833	261	120.417	77.6667	242.583	256.75	109.667	97.6667	252.333	289.75	151.5	140.417	234.25	248.5	0	0	0	0	156.417	152.417	233.25	269	130.5	146	254.333	260.083	0	0	0	0	58.75	56.6667	108	94.5833	57.6667	63.0833	150.583	92.8333	0	0	0	0	62.25	78.75	74	83.5	66.4167	59.3333	136.667	116.167	0	0	0	0	54.4167	57.25	60.75	63.9167	53.5	50.8333	95.9167	107.917	0	0	0	0	92.5833	115.583	351.583	280.083	0	0	0	0	0	0	0	0	122.083	165.333	323.25	371.75	0	0	0	0	0	0	0	0
StDev	8.55419	13.4533	22.8093	11.2358	17.3118	18.0504	38.3781	59.4811	31.0233	17.5517	31.3759	40.3398	30.1431	39.7545	43.5292	88.125	50.0827	63.8001	63.0672	116.481	0	0	0	0	31.1666	42.1781	53.975	91.3176	24.0662	26.4987	74.6207	95.9493	0	0	0	0	12.0085	9.66092	19.5402	25.5964	10.4389	13.4871	23.7734	27.0449	0	0	0	0	10.9472	12.7288	10.9793	12.6095	11.6966	11.0563	13.6936	21.7123	0	0	0	0	8.76417	7.80588	8.28059	11.1148	6.02268	5.45783	18.7396	22.1296	0	0	0	0	11.7972	23.1849	81.6661	64.9776	0	0	0	0	0	0	0	0	23.059	41.8033	85.852	131.782	0	0	0	0	0	0	0	0
1;2	49	42	112	67	51	63	116	227	104	45	208	212	62	62	203	133	81	59	121	197					149	92	147	167	98	87	124	171					47	42	66	57	48	45	119	67					50	55	55	60	51	40	126	75					42	45	54	53	46	43	67	71					84	116	224	141									86	120	254	216
1;3	47	43	83	73	47	42	99	253	128	49	231	177	72	64	181	145	98	72	137	89					128	126	134	164	95	109	214	203					40	49	88	51	47	40	103	57					40	60	66	77	53	39	123	79					42	44	47	47	45	47	61	82					77	98	276	193									89	111	182	242
2;1	50	64	127	73	60	73	155	293	101	69	204	266	92	127	288	234	105	62	242	321					135	95	224	202	165	135	123	190					57	44	121	85	64	59	147	103					56	72	68	69	64	51	132	102					45	56	57	58	46	44	99	94					101	95	294	226									106	116	375	239
2;2	63	90	126	94	74	94	168	402	134	86	247	319	117	153	301	239	127	106	280	273					156	142	267	317	131	148	259	297					73	60	110	103	64	68	131	117					63	92	71	98	73	71	141	118					58	56	62	69	56	62	100	130					104	176	297	327									133	211	438	269
2;3	63	65	85	95	75	95	130	278	170	80	301	284	140	84	230	307	176	134	345	197					173	167	252	298	130	156	336	302					63	68	111	95	54	60	165	95					68	92	85	100	64	63	150	123					62	62	70	66	52	54	96	114					113	126	407	322									158	168	316	472
2;4	50	53	56	92	61	113	80	164	172	81	193	205	71	57	198	334	147	133	209	94					134	121	172	174	108	174	214	148					41	49	98	72	43	54	135	60					55	73	64	75	49	53	128	110					45	51	52	57	47	47	78	82					94	96	380	254									104	124	214	519
3;1	64	72	104	71	85	71	216	269	83	85	244	297	116	136	298	411	132	144	239	411					186	151	280	251	148	145	264	186					62	53	144	139	58	60	168	146					67	74	71	79	83	60	162	125					56	60	60	60	55	49	113	116					83	88	292	302									126	158	386	323
3;2	63	73	114	80	84	75	148	314	93	90	267	269	139	143	266	390	156	158	240	392					212	174	279	325	123	150	339	273					68	56	106	108	56	70	159	119					63	81	72	101	77	68	134	133					62	64	67	62	61	55	113	130					99	122	375	327									136	169	416	396
3;3	68	73	89	74	82	84	120	224	124	82	274	266	129	66	300	355	235	190	273	230					153	172	293	360	145	172	344	414					77	72	115	104	80	77	171	85					81	84	83	90	70	66	128	120					63	63	73	63	58	53	117	116					86	113	407	290									157	224	351	426
3;4	49	63	67	91	70	85	94	228	147	78	234	267	118	54	223	286	242	173	297	99					107	179	240	212	110	174	283	192					51	60	98	102	62	66	160	73					64	77	74	87	58	68	123	125					52	56	72	70	60	48	88	97					92	111	472	291									120	202	232	660
4;2	69	67	89	68	68	91	132	261	81	76	244	269	156	147	260	300	141	167	221	375					201	163	239	294	154	138	278	301					67	59	115	125	49	68	181	109					75	92	84	81	75	66	160	146					62	71	56	71	59	53	109	124					75	116	310	323									123	160	405	354
4;3	66	70	75	66	111	86	172	219	108	111	264	250	104	79	280	343	178	287	207	304					143	247	272	464	159	164	274	444					59	68	124	94	67	90	168	83					65	93	95	85	80	67	133	138					64	59	59	91	57	55	110	139					103	130	485	365									127	221	310	345
End Time				2022-06-02 15:26:31
Mode	Fluorescence Top Reading
Excitation				Monochromator
Excitation wavelength				565	nm
Excitation bandwidth				15	nm
Emission				Monochromator
Emission wavelength				600	nm
Emission bandwidth				15	nm
Gain				100	Manual
Mirror				Automatic (50% Mirror)
Number of flashes				30
Integration time				40	µs
Lag time				0	µs
Settle time				0	ms
Z-Position				19710	µm
Z-Position mode				From well	A1
Multiple Reads per Well (Circle (filled))				4 x 4
Multiple Reads per Well (Border)				800	µm
Part of Plate				A1-A12;B1-F8;G1-H4
Start Time				2022-06-02 15:27:05
Temperature				28	°C
	1;2	1;3
2;1	2;2	2;3	2;4
3;1	3;2	3;3	3;4
	4;2	4;3
Well	A1	A2	A3	A4	A5	A6	A7	A8	A9	A10	A11	A12	B1	B2	B3	B4	B5	B6	B7	B8	B9	B10	B11	B12	C1	C2	C3	C4	C5	C6	C7	C8	C9	C10	C11	C12	D1	D2	D3	D4	D5	D6	D7	D8	D9	D10	D11	D12	E1	E2	E3	E4	E5	E6	E7	E8	E9	E10	E11	E12	F1	F2	F3	F4	F5	F6	F7	F8	F9	F10	F11	F12	G1	G2	G3	G4	G5	G6	G7	G8	G9	G10	G11	G12	H1	H2	H3	H4	H5	H6	H7	H8	H9	H10	H11	H12
Mean	426.833	451.083	412.583	359.833	344.167	441.167	435.667	363.75	376.5	338.75	377.5	357.917	526.667	361.5	420.833	448.667	395.333	496.083	450.083	536	0	0	0	0	597.583	804.5	342.833	380.5	436.833	402.333	395.417	380.083	0	0	0	0	674.333	376.667	334.167	292.5	538.083	424.5	400.333	348.333	0	0	0	0	429.167	529.583	386	344.667	391.25	484	432	388.417	0	0	0	0	507.25	462.583	386	400.417	377.833	388	450.917	475.583	0	0	0	0	453.583	521.333	369.583	386.083	0	0	0	0	0	0	0	0	441.25	437	347	340.417	0	0	0	0	0	0	0	0
StDev	59.8222	72.8628	59.893	32.3105	28.7429	69.6052	89.9801	28.6043	63.2391	31.9691	39.1721	59.5948	308.572	68.5599	53.076	144.167	50.5251	123.555	82.3368	193.184	0	0	0	0	112.251	198.411	44.9966	22.8652	62.5152	71.1597	85.2861	74.4671	0	0	0	0	105.775	70.9716	39.217	23.6586	89.6219	59.8794	44.1121	80.0708	0	0	0	0	73.2528	80.6738	26.0349	33.8965	51.4289	92.478	92.0938	80.5565	0	0	0	0	163.461	144.282	49.2157	117.3	25.7535	42.7402	73.6101	84.1324	0	0	0	0	69.8016	64.652	40.8489	53.4882	0	0	0	0	0	0	0	0	94.5152	90.6151	39.3308	40.6816	0	0	0	0	0	0	0	0
1;2	353	344	404	316	312	390	334	311	268	307	334	315	284	271	402	337	365	369	383	403					452	557	282	432	351	330	565	250					469	270	295	260	426	368	331	238					337	464	372	300	350	334	329	290					327	425	433	361	340	330	361	378					375	512	313	306									306	347	294	288
1;3	354	339	306	363	333	325	336	388	350	308	348	450	315	280	343	333	328	357	405	1098					461	555	264	353	358	317	293	305					494	318	280	279	427	353	335	249					581	516	365	314	307	372	331	287					368	357	307	340	338	380	320	352					388	557	354	327									341	364	298	275
2;1	360	501	375	329	311	471	325	352	296	361	317	262	380	315	457	353	432	356	400	385					693	641	345	408	390	381	499	267					701	328	348	267	444	343	390	394					374	556	349	314	377	409	364	348					406	905	352	336	358	357	404	392					406	455	325	323									452	481	366	326
2;2	441	475	461	355	365	564	462	368	378	403	399	339	382	364	522	853	484	435	674	540					788	979	364	362	442	475	378	337					758	439	320	282	579	421	425	465					420	609	420	351	467	445	423	389					460	486	443	370	372	471	500	466					527	691	390	410									453	467	389	378
2;3	450	445	398	388	365	499	495	405	397	345	396	428	440	348	473	524	434	592	434	539					734	758	370	382	507	394	335	393					660	412	337	310	527	424	413	359					501	727	401	347	388	545	398	363					433	437	436	398	382	360	529	533					492	573	396	398									429	366	358	347
2;4	418	366	360	323	307	406	407	348	366	291	390	461	329	307	356	371	325	611	387	545					485	585	273	377	385	323	323	433					639	304	287	261	427	391	358	228					378	522	363	304	341	536	408	295					330	365	317	315	413	345	400	578					390	507	339	332									314	350	298	309
3;1	466	556	403	349	316	464	355	334	327	350	339	335	688	337	419	367	421	362	481	387					619	1051	382	360	532	431	498	411					709	498	349	311	667	477	463	435					360	448	426	376	463	414	435	448					585	441	379	346	396	374	416	439					412	465	406	405									565	660	364	342
3;2	507	548	515	363	377	492	501	391	405	368	404	327	670	405	397	438	405	477	490	459					550	1019	349	393	507	566	363	468					640	404	390	317	637	528	470	406					393	567	395	399	432	498	464	466					726	452	454	425	399	447	551	556					460	519	387	403									514	455	399	421
3;3	471	464	452	367	389	409	517	395	425	351	454	363	481	377	430	469	445	679	452	633					582	917	352	390	492	422	356	420					741	355	345	315	603	442	429	358					530	546	411	384	382	472	480	432					547	458	412	377	395	398	527	625					617	534	416	447									604	493	359	335
3;4	340	412	355	339	334	353	430	341	509	307	413	364	386	374	389	379	344	679	372	544					508	757	352	381	395	356	311	479					751	349	302	277	625	377	400	280					413	485	371	327	344	547	417	338					393	408	363	341	349	362	512	434					446	481	309	373									375	350	305	337
4;2	479	475	437	404	355	505	446	352	385	347	371	327	1413	497	385	433	362	503	495	422					703	1083	389	367	461	433	408	404					694	481	405	308	515	483	396	379					427	444	358	380	402	631	454	489					769	425	369	443	400	425	457	464					441	494	428	449									477	454	394	385
4;3	483	488	485	422	366	416	620	380	412	327	365	324	552	463	477	527	399	533	428	477					596	752	392	361	422	400	416	394					836	362	352	323	580	487	394	389					436	471	401	340	442	605	681	516					743	392	367	753	392	407	434	490					489	468	372	460									465	457	340	342
End Time				2022-06-02 15:31:06
