## Supplemental_Data1_Codes for "Expanding the synthetic biology toolbox with a library of constitutive and repressible promoters": Exp3.xlsx

### Sheet: Result sheet
Method name: EY_YFP_Turq_Scarlet (Modified)
Application: SparkControl				V2.3
Device: Spark				Serial number: 1905010521
Firmware:				LUM:V5.2.4|ABS:V4.3.2|ABS_MEX:V5.1.1|MTP:V14.2.11|FLUOR:V5.1.4|FLUOR_FP:V5.0.2|FLUOR_BOTTOM:V5.0.2|FLUOR_MEM:V5.1.1|FLUOR_MEX:V5.1.1|GCM:V3.0.2|INJ:V3.1.1
Date:				2022-07-30
Time:				3:12 PM
System				DESKTOP-F9TGBFQ
User				DESKTOP-F9TGBFQ\TecanUS
Plate				[GRE96ft] - Greiner 96 Flat Transparent Cat. No.: 655101/655161/655192
Lid lifter				No lid
Humidity Cassette				No humidity cassette
Smooth mode				Not selected
List of actions in this measurement script:
Plate
	Fluorescence Top Reading					yfp
	Fluorescence Top Reading					mTurquoise
	Fluorescence Top Reading					mScarlet
Name				GRE96ft
Plate layout
Plate area				A1-D12;E1-H6
Mode	Fluorescence Top Reading
Excitation				Monochromator
Excitation wavelength				506	nm
Excitation bandwidth				15	nm
Emission				Monochromator
Emission wavelength				541	nm
Emission bandwidth				15	nm
Gain				100	Manual
Mirror				Automatic (50% Mirror)
Number of flashes				30
Integration time				40	µs
Lag time				0	µs
Settle time				0	ms
Z-Position				19408	µm
Z-Position mode				From well	A1
Multiple Reads per Well (Circle (filled))				4 x 4
Multiple Reads per Well (Border)				800	µm
Part of Plate				A1-D12;E1-H6
Start Time				2022-07-30 14:56:29
Temperature				25.9	°C
	1;2	1;3
2;1	2;2	2;3	2;4
3;1	3;2	3;3	3;4
	4;2	4;3
Well	A1	A2	A3	A4	A5	A6	A7	A8	A9	A10	A11	A12	B1	B2	B3	B4	B5	B6	B7	B8	B9	B10	B11	B12	C1	C2	C3	C4	C5	C6	C7	C8	C9	C10	C11	C12	D1	D2	D3	D4	D5	D6	D7	D8	D9	D10	D11	D12	E1	E2	E3	E4	E5	E6	E7	E8	E9	E10	E11	E12	F1	F2	F3	F4	F5	F6	F7	F8	F9	F10	F11	F12	G1	G2	G3	G4	G5	G6	G7	G8	G9	G10	G11	G12	H1	H2	H3	H4	H5	H6	H7	H8	H9	H10	H11	H12
Mean	2481	2830.83	2557.67	2254.17	2413	2797.5	2463.92	2799.08	3104.5	3613.17	3290	3416.67	2509.17	2658.92	2505.92	2428	2397.92	2257.25	2245.5	2641	2586	2563	2490	2354.08	2249.92	2570.17	2279	2426.42	2093	2209.5	2418.17	2347.92	2215.25	2120.42	2375.58	2395.83	2282	2432.58	2290.75	2287.67	2169	2019.67	2480.17	2301.25	2331.5	2343.75	2397.58	2425.17	2710.42	2739.42	2400.67	2646.42	2745.17	2493.33	0	0	0	0	0	0	3068.75	3255.92	2739.5	2830.58	2639.5	2516.75	0	0	0	0	0	0	2390.5	2419.08	2391.17	2545.25	2325.25	2600.67	0	0	0	0	0	0	2388.75	1802.17	2341.08	2328.25	2252.08	2210	0	0	0	0	0	0
StDev	446.035	507.983	271.24	297.239	325.282	512.369	455.317	416.786	628.984	694.616	598.605	568.89	350.284	556.32	406.435	454.65	298.944	383.049	277.084	445.71	337.534	417.479	340.749	383.705	295.38	471.739	369.904	466.736	272.56	235.945	286.97	345.602	344.456	525.363	211.843	413.649	302.023	353.909	224.605	292.818	243.26	290.942	333.221	310.653	292.699	351.698	287.834	426.747	482.404	322.443	446.902	486.193	319.278	319.621	0	0	0	0	0	0	424.123	590.085	310.145	343.732	368.288	693.137	0	0	0	0	0	0	256.737	301.226	229.797	303.769	255.506	327.459	0	0	0	0	0	0	296.413	203.438	311.905	314.435	302.375	306.671	0	0	0	0	0	0
1;2	1842	2290	2336	1953	2048	1910	1856	2203	2343	2396	2707	2570	2260	2022	1891	1733	1961	1943	1766	2054	2026	2029	2045	1725	1867	1975	1669	1832	1682	1864	1946	1843	1567	1289	2384	1835	1871	2009	1981	1845	1886	1532	1853	1875	1894	1888	1928	1724	2084	2471	1560	1854	2335	1906							2462	2622	2423	2295	2038	1547							2148	1959	2226	2121	1954	2086							2072	1531	1876	1839	1808	1834
1;3	1919	2321	2226	1819	1854	1958	1795	2164	2229	2546	2363	2504	1939	2030	1934	1930	1931	1826	1786	2107	2096	1945	1988	1643	1757	2006	1622	1896	1694	1846	1954	1901	1748	1395	2022	1723	1866	1913	2253	1812	1773	1812	2028	1886	1914	1769	1846	1703	1992	2246	1622	1955	2303	2167							2424	2571	2170	2297	2111	1573							1876	1926	2006	2248	1984	2206							1960	1481	1944	1906	1787	1753
2;1	1899	2426	2193	2028	2171	2995	2081	2402	2861	3133	2880	2993	2079	2370	2015	2232	2136	1652	1874	2526	2226	2019	2478	2101	2015	2150	2039	2032	1838	1909	2167	2022	1909	1716	2223	1980	2088	2140	2036	1923	1864	1689	2117	1958	2202	2060	2238	2587	2701	3089	2016	1962	2677	2092							2893	2817	2333	2548	2218	2168							2311	2187	2409	2218	1984	2304							2105	1671	2125	2061	1890	1916
2;2	2708	3087	2681	2409	2704	3404	2889	3064	3159	4615	4288	4011	3076	3498	2851	2849	2746	2479	2503	3110	2832	2665	2726	2801	2403	3062	2655	2545	2314	2445	2679	2566	2520	2524	2687	2570	2742	2627	2481	2294	2438	2176	2770	2542	2675	2794	2867	2873	3257	2867	2554	2741	3312	2726							3313	3671	2968	3269	2889	3135							2600	2629	2642	2743	2478	2982							2595	2057	2710	2584	2420	2596
2;3	2757	3379	2954	2358	2712	3152	2918	3115	3142	4095	3563	4132	2847	3081	3085	2765	2698	2546	2450	2887	2778	2743	2597	2822	2475	2997	2459	2508	2328	2450	2742	2685	2629	2559	2444	2560	2565	2618	2390	2559	2448	2332	2620	2658	2502	2686	2552	2492	2724	2800	2718	2954	2828	2874							3426	3233	2883	3149	3008	2733							2473	2758	2734	2529	2684	3015							2906	1994	2829	2764	2542	2360
2;4	2203	2264	2372	1965	2051	2348	2016	2523	2791	3266	2579	3084	2178	2115	2302	1813	2094	2210	2217	2195	2277	2172	2060	2177	2013	2006	2052	1920	1803	2100	2291	1992	1956	1560	2333	1986	1982	2185	1967	2723	1994	1746	2309	2041	1953	2041	2262	1997	2326	2445	2324	2449	2264	2420							2614	2569	2523	2491	2365	1709							2081	2272	2094	2255	2323	2253							2019	1559	1996	2061	2097	1906
3;1	2363	2530	2484	2222	2417	2437	2109	2588	3202	3467	2951	3148	2475	2848	2595	2683	2504	1717	2285	2595	2603	2946	2774	2371	2285	2470	2267	2748	2252	2212	2449	2305	2233	2158	2303	2386	2228	2302	2209	2209	2054	1786	2395	2191	2473	2370	2515	2683	3212	3378	2397	2764	2664	2264							2958	3684	2716	2803	2644	2952							2491	2480	2336	2629	2143	2540							2573	1850	2327	2351	2211	2078
3;2	2902	3394	2841	2419	2735	3111	2742	3244	3288	4429	3766	4142	2781	3522	2966	2637	2703	2578	2454	2917	2900	3148	3103	2583	2436	2859	2526	2899	2371	2449	2780	2921	2550	2767	2680	2793	2437	2820	2679	2362	2309	2340	2787	2627	2563	2786	2592	2918	3041	3001	2544	3071	3087	2742							3479	3536	3022	3194	3081	3425							2748	2672	2589	3022	2607	2723							2630	1983	2539	2611	2438	2588
3;3	3001	3750	3011	2424	2632	3368	2805	3209	3440	4198	3865	3890	2783	3087	2778	2576	2689	2529	2395	3622	2978	2897	2803	2660	2460	3246	2774	2618	2319	2421	2598	2640	2492	2597	2520	2783	2736	3058	2462	2377	2386	2247	2742	2731	2591	2673	2512	2757	2801	2698	2861	3223	2952	2859							3712	3444	3193	3050	2957	3048							2570	2799	2619	2772	2586	2825							2597	1970	2654	2534	2683	2519
3;4	2522	2540	2593	2113	2234	2849	2623	3017	2705	3826	3205	3503	2350	2053	2343	2046	2414	2504	2472	2524	2666	2940	2372	2324	2112	2333	2274	2294	1969	2131	2302	2317	2235	1904	2084	2452	2225	2248	2170	2462	2213	2017	2718	2272	2141	2230	2557	2168	2205	2415	2883	2671	2840	2610							3075	2944	2922	2882	2640	1974							2272	2221	2221	2428	2353	2613							2302	1698	2270	2142	2351	2178
4;2	2499	2846	2576	2447	2639	2963	2693	2727	3434	3613	3498	3451	2623	2711	2585	2790	2389	2301	2426	2593	2781	2689	2414	2545	2419	2680	2436	3400	2305	2367	2546	2552	2333	2593	2546	2772	2286	2504	2457	2328	2279	2283	2824	2472	2604	2375	2488	2720	3472	2821	2692	3156	2845	2568							2989	4560	2855	3026	2914	3323							2493	2473	2330	3010	2374	2660							2496	1899	2456	2648	2557	2333
4;3	3157	3143	2425	2893	2759	3075	3040	3333	4660	3774	3815	3572	2719	2570	2726	3082	2510	2802	2318	2562	2869	2563	2520	2497	2757	3058	2575	2425	2241	2320	2564	2431	2411	2383	2281	2910	2358	2767	2404	2558	2384	2276	2599	2362	2466	2453	2414	2480	2710	2642	2637	2957	2835	2692							3480	3420	2866	2963	2809	2614							2623	2653	2488	2568	2433	3001							2410	1933	2367	2438	2241	2459
End Time				2022-07-30 15:01:17
Mode	Fluorescence Top Reading
Excitation				Monochromator
Excitation wavelength				430	nm
Excitation bandwidth				15	nm
Emission				Monochromator
Emission wavelength				480	nm
Emission bandwidth				15	nm
Gain				50	Manual
Mirror				Automatic (50% Mirror)
Number of flashes				30
Integration time				40	µs
Lag time				0	µs
Settle time				0	ms
Z-Position				19189	µm
Z-Position mode				From well	A1
Multiple Reads per Well (Circle (filled))				4 x 4
Multiple Reads per Well (Border)				800	µm
Part of Plate				A1-D12;E1-H6
Start Time				2022-07-30 15:01:54
Temperature				25.9	°C
	1;2	1;3
2;1	2;2	2;3	2;4
3;1	3;2	3;3	3;4
	4;2	4;3
Well	A1	A2	A3	A4	A5	A6	A7	A8	A9	A10	A11	A12	B1	B2	B3	B4	B5	B6	B7	B8	B9	B10	B11	B12	C1	C2	C3	C4	C5	C6	C7	C8	C9	C10	C11	C12	D1	D2	D3	D4	D5	D6	D7	D8	D9	D10	D11	D12	E1	E2	E3	E4	E5	E6	E7	E8	E9	E10	E11	E12	F1	F2	F3	F4	F5	F6	F7	F8	F9	F10	F11	F12	G1	G2	G3	G4	G5	G6	G7	G8	G9	G10	G11	G12	H1	H2	H3	H4	H5	H6	H7	H8	H9	H10	H11	H12
Mean	44.1667	54.4167	44.75	40.3333	71.3333	134.083	45.8333	50.9167	46.25	46.75	60.75	59.25	78.9167	86.6667	48.8333	56.4167	90.4167	61.4167	53.8333	61.9167	57	70.0833	53.9167	65.75	51.3333	53.6667	51	47.8333	49.3333	57.8333	56.75	51.1667	42.8333	44.75	61.4167	59.1667	61.0833	61.8333	60.5833	46.1667	75.25	99	55.4167	54.5	48.75	51.25	71.4167	65	60.0833	51	60.5833	58.8333	60.5833	49.75	0	0	0	0	0	0	56.5	64	61.6667	66.9167	56.1667	48	0	0	0	0	0	0	47.6667	48.5	53.5833	56	47.3333	50.5	0	0	0	0	0	0	45.25	25.4167	63.25	59	51.6667	50.8333	0	0	0	0	0	0
StDev	5.11386	8.40409	4.91981	3.22866	14.7299	30.3209	6.13238	11.9503	10.9389	6.3978	8.00142	7.8639	10.6298	18.0067	6.71272	17.972	16.914	18.6424	5.35696	13.8529	4.0452	32.6927	13.4466	8.00142	9.46124	9.93006	6.53661	8.70562	4.24978	5.5732	6.00189	7.98673	5.52405	9.35293	8.08431	12.8476	6.8152	5.07818	9.37558	6.69916	10.0916	16.5475	6.50117	4.98179	6.00189	5.56164	9.9037	9.25399	20.8739	4.74821	10.5525	9.73124	9.03989	8.10303	0	0	0	0	0	0	7.6098	9.33225	6.69237	9.66209	10.3821	10.0544	0	0	0	0	0	0	4.59908	5.01815	2.96827	6.22312	3.14305	4.56269	0	0	0	0	0	0	4.84534	0.996205	5.32789	7.0582	5.21071	6.71272	0	0	0	0	0	0
1;2	34	46	41	41	55	125	38	40	35	44	52	55	71	73	39	45	61	66	49	41	53	50	33	56	46	44	45	40	47	48	56	42	35	31	73	41	52	60	76	42	68	111	52	52	43	45	53	50	43	53	44	42	57	40							44	55	56	56	59	35							42	43	57	50	46	52							41	25	55	47	44	41
1;3	37	49	41	38	55	108	35	38	37	43	47	60	63	63	41	38	66	101	57	44	49	54	36	53	67	38	47	41	42	60	54	42	35	37	66	42	56	58	61	42	61	120	48	51	41	42	59	50	42	54	49	45	58	37							47	49	58	56	52	33							41	46	50	49	50	46							40	25	61	49	45	44
2;1	41	50	39	38	54	101	43	41	39	42	60	67	66	98	43	50	78	28	55	54	54	49	38	60	45	42	50	41	52	53	53	45	38	37	71	45	54	54	65	40	62	99	49	53	50	48	64	59	62	56	49	49	55	53							64	57	58	66	49	38							50	40	54	48	45	45							44	25	61	57	45	42
2;2	46	59	46	43	66	173	50	51	45	54	72	72	91	103	53	59	84	60	59	59	54	58	51	76	46	60	65	44	50	61	68	55	46	52	69	54	68	67	62	41	78	96	61	52	52	56	75	64	93	51	63	64	83	54							65	74	68	83	63	56							52	51	57	53	48	53							50	28	69	63	52	50
2;3	53	63	50	41	77	176	50	52	45	46	64	63	90	95	56	49	101	73	56	62	59	58	54	79	51	59	58	44	48	63	67	51	41	57	60	64	68	65	58	46	78	131	56	63	49	58	78	64	56	52	66	62	53	58							52	70	62	70	84	45							49	55	58	57	49	56							52	26	70	62	54	57
2;4	45	44	40	37	57	98	37	38	43	39	53	50	70	64	46	54	90	65	45	49	57	50	47	60	68	47	44	36	46	55	48	46	40	35	53	54	55	61	44	63	67	97	45	52	41	47	77	64	42	48	59	52	55	43							49	48	56	54	58	40							41	47	51	57	44	45							44	25	57	51	56	47
3;1	44	55	41	38	91	138	47	46	45	53	55	54	86	113	46	47	99	33	60	67	57	168	56	65	54	50	48	53	58	56	53	61	44	44	60	58	55	68	61	43	75	77	54	62	61	51	67	71	76	58	54	66	50	54							59	74	64	67	49	46							52	53	52	61	41	48							53	25	62	66	53	46
3;2	47	69	50	39	78	158	48	70	50	60	62	69	94	105	52	47	96	53	55	89	61	79	72	63	43	58	53	54	55	60	60	68	53	56	65	75	66	68	70	43	85	86	60	60	54	56	72	81	70	57	59	71	67	62							57	67	62	78	61	56							55	57	54	60	49	50							46	26	66	62	53	56
3;3	49	63	54	40	77	139	54	67	47	50	70	61	87	88	51	67	110	64	48	77	63	69	65	68	45	71	56	51	47	62	59	56	45	57	61	59	72	64	59	44	95	105	63	56	49	60	79	75	50	46	76	65	70	49							64	66	78	74	55	61							47	51	54	60	52	53							43	25	73	61	60	58
3;4	43	42	44	39	66	92	48	63	43	39	58	45	82	61	47	60	118	59	46	62	56	55	60	74	62	51	42	49	47	50	51	45	41	37	45	64	61	58	43	54	85	99	52	46	44	50	86	62	39	46	78	59	57	39							53	67	53	59	48	48							45	45	50	53	51	48							37	24	63	58	52	59
4;2	44	58	42	41	97	170	49	42	48	47	70	59	73	80	49	53	83	66	59	67	60	75	62	65	40	59	53	68	50	59	55	54	49	49	60	76	59	54	65	45	78	73	66	55	54	54	65	71	101	47	68	71	60	55							57	72	65	77	50	58							48	48	50	70	47	50							48	26	62	71	58	52
4;3	47	55	49	49	83	131	51	63	78	44	66	56	74	97	63	108	99	69	57	72	61	76	73	70	49	65	51	53	50	67	57	49	47	45	54	78	67	65	63	51	71	94	59	52	47	48	82	69	47	44	62	60	62	53							67	69	60	63	46	60							50	46	56	54	46	60							45	25	60	61	48	58
End Time				2022-07-30 15:06:42
Mode	Fluorescence Top Reading
Excitation				Monochromator
Excitation wavelength				565	nm
Excitation bandwidth				15	nm
Emission				Monochromator
Emission wavelength				600	nm
Emission bandwidth				15	nm
Gain				100	Manual
Mirror				Automatic (50% Mirror)
Number of flashes				30
Integration time				40	µs
Lag time				0	µs
Settle time				0	ms
Z-Position				19510	µm
Z-Position mode				From well	A1
Multiple Reads per Well (Circle (filled))				4 x 4
Multiple Reads per Well (Border)				800	µm
Part of Plate				A1-D12;E1-H6
Start Time				2022-07-30 15:07:17
Temperature				25.7	°C
	1;2	1;3
2;1	2;2	2;3	2;4
3;1	3;2	3;3	3;4
	4;2	4;3
Well	A1	A2	A3	A4	A5	A6	A7	A8	A9	A10	A11	A12	B1	B2	B3	B4	B5	B6	B7	B8	B9	B10	B11	B12	C1	C2	C3	C4	C5	C6	C7	C8	C9	C10	C11	C12	D1	D2	D3	D4	D5	D6	D7	D8	D9	D10	D11	D12	E1	E2	E3	E4	E5	E6	E7	E8	E9	E10	E11	E12	F1	F2	F3	F4	F5	F6	F7	F8	F9	F10	F11	F12	G1	G2	G3	G4	G5	G6	G7	G8	G9	G10	G11	G12	H1	H2	H3	H4	H5	H6	H7	H8	H9	H10	H11	H12
Mean	428.417	515.417	413.917	395.75	356.917	534.417	408.083	423.667	406.5	449.25	448.583	376.667	439.833	510	451.25	390.75	354.167	303.833	400	456.5	470.417	481.75	348.5	384.667	373.833	392.333	387.083	479.167	318.083	332.75	445.5	403.833	387.167	382.333	343.917	364.25	358.333	374.167	363.917	428.75	308.833	295	442.333	391.417	415.833	410.833	372	363.75	522.25	555.333	409	407.667	456.75	428.167	0	0	0	0	0	0	556.75	642.25	380.583	398.083	409.75	394.333	0	0	0	0	0	0	448.167	453.75	371.167	402.667	389.667	438.583	0	0	0	0	0	0	480.333	312.167	380.083	381.167	370.5	368.5	0	0	0	0	0	0
StDev	64.3957	95.8725	49.0685	42.0284	36.6841	93.6439	66.3852	73.3452	57.5081	45.0134	70.1861	36.6515	50.6033	140.12	59.4262	31.838	43.0746	61.6984	64.9377	111.808	41.0797	54.3743	59.9614	32.4635	29.7316	58.3879	53.3265	121.414	28.9497	24.7611	59.6939	42.5736	50.344	83.6272	39.6701	55.8376	36.3976	41.763	29.6079	66.3436	23.6406	33.2456	58.952	42.451	33.1356	74.2206	42.7317	57.6196	85.0905	73.79	78.9741	74.0115	75.279	67.0791	0	0	0	0	0	0	103.56	209.779	37.2228	35.1295	46.2329	109.801	0	0	0	0	0	0	41.4988	45.088	36.3639	25.7023	38.0414	42.9047	0	0	0	0	0	0	52.6072	21.6242	36.4429	55.8339	41.8645	37.4469	0	0	0	0	0	0
1;2	324	385	345	379	341	391	325	307	313	398	396	294	437	441	356	384	293	218	339	298	408	415	250	375	340	322	295	335	277	311	329	356	298	279	285	277	310	347	319	340	277	248	343	352	386	312	309	280	409	617	273	288	377	327							453	415	321	339	353	265							358	388	340	381	346	417							410	285	339	329	319	317
1;3	345	400	363	353	297	350	301	320	321	396	385	352	375	391	370	381	288	254	315	340	390	400	254	319	349	310	315	360	277	302	386	359	312	273	306	293	298	295	344	463	279	250	363	329	358	306	324	282	406	611	318	298	356	326							427	470	334	355	357	291							389	390	317	371	351	390							428	289	329	342	302	316
2;1	377	388	397	380	339	637	351	406	364	392	379	351	388	461	414	377	383	209	345	385	431	419	290	354	344	365	367	402	306	308	370	384	352	333	278	295	329	362	331	339	273	254	390	350	368	379	339	326	527	695	313	361	427	418							480	460	344	365	367	323							463	409	377	409	354	391							450	292	380	386	319	319
2;2	462	555	444	409	380	605	430	449	444	532	553	401	565	802	523	452	400	298	390	465	475	539	399	439	366	445	484	484	343	360	472	428	388	456	385	400	401	390	405	385	342	318	503	435	434	474	406	405	634	531	394	423	522	481							637	666	403	430	422	457							480	471	399	430	412	500							526	342	416	537	379	364
2;3	466	525	478	384	392	545	454	432	434	444	488	427	456	520	535	446	369	335	415	412	478	536	363	430	414	434	433	482	333	367	511	457	413	506	364	400	388	371	372	480	329	324	451	461	449	434	397	370	543	534	482	428	451	449							563	593	413	466	506	381							474	507	431	399	421	478							583	325	443	407	382	407
2;4	387	473	364	340	307	466	350	370	372	411	356	378	427	382	448	361	308	287	335	347	469	424	305	356	354	321	368	356	291	312	407	344	350	291	318	312	346	309	337	578	301	295	420	362	423	295	472	308	411	497	447	359	385	332							489	460	365	400	413	230							417	427	330	373	326	378							400	285	332	338	382	351
3;1	401	486	396	381	343	618	380	409	399	485	377	359	430	550	417	364	415	248	406	457	478	488	348	387	374	380	391	581	343	324	480	406	407	383	329	358	374	407	343	380	292	262	396	381	390	424	362	444	611	615	368	445	499	460							508	1102	358	400	397	489							439	457	370	392	417	449							512	316	384	362	363	364
3;2	488	643	486	421	401	575	498	532	468	468	496	412	473	749	491	418	395	344	467	648	518	507	386	395	393	429	409	583	351	366	473	477	452	479	367	420	412	444	406	413	324	329	489	436	446	464	374	432	577	608	399	494	504	499							543	806	424	425	463	565							492	492	387	451	433	455							496	334	391	390	384	428
3;3	544	653	481	418	381	645	464	512	454	486	533	400	457	580	526	371	372	325	405	612	517	516	428	394	384	480	433	497	347	350	503	449	428	472	391	404	394	394	383	459	329	326	487	431	434	468	382	397	571	497	509	469	619	460							811	647	442	418	454	466							474	533	428	395	444	440							515	332	420	388	441	402
3;4	418	482	382	369	330	545	417	440	389	438	416	409	391	381	464	362	318	351	371	419	495	479	370	380	340	358	342	417	285	308	437	380	377	316	354	369	344	391	360	446	313	288	522	357	430	395	387	329	437	448	514	365	390	404							580	519	392	385	377	314							450	449	348	398	398	409							471	294	362	330	378	386
4;2	449	583	428	413	411	524	427	386	421	495	491	380	414	444	418	372	352	389	507	527	508	501	380	389	405	401	412	763	339	349	469	415	443	414	363	411	362	404	371	413	320	328	490	402	412	458	355	419	608	543	454	523	475	510							558	925	381	407	413	531							452	450	349	441	392	448							478	320	401	389	431	372
4;3	480	612	403	502	361	512	500	521	499	446	513	357	465	419	453	401	357	388	505	568	478	557	409	398	423	463	396	490	325	336	509	391	426	386	387	432	342	376	396	449	327	318	454	401	460	521	357	373	533	468	437	439	476	472							632	644	390	387	395	420							490	472	378	392	382	508							495	332	364	376	366	396
End Time				2022-07-30 15:12:05
