## Supplemental_Data1_Codes for "Expanding the synthetic biology toolbox with a library of constitutive and repressible promoters": Exp4_1.xlsx

### Sheet: Result sheet
Method name: EY_YFP_Turq_Scarlet (Modified)
Application: SparkControl				V2.3
Device: Spark				Serial number: 1905010521
Firmware:				LUM:V5.2.4|ABS:V4.3.2|ABS_MEX:V5.1.1|MTP:V14.2.11|FLUOR:V5.1.4|FLUOR_FP:V5.0.2|FLUOR_BOTTOM:V5.0.2|FLUOR_MEM:V5.1.1|FLUOR_MEX:V5.1.1|GCM:V3.0.2|INJ:V3.1.1
Date:				2022-08-02
Time:				4:13 PM
System				DESKTOP-F9TGBFQ
User				DESKTOP-F9TGBFQ\TecanUS
Plate				[GRE96ft] - Greiner 96 Flat Transparent Cat. No.: 655101/655161/655192
Lid lifter				No lid
Humidity Cassette				No humidity cassette
Smooth mode				Not selected
List of actions in this measurement script:
Plate
	Fluorescence Top Reading					yfp
	Fluorescence Top Reading					mTurquoise
	Fluorescence Top Reading					mScarlet
Name				GRE96ft
Plate layout
Plate area				A1-H12
Mode	Fluorescence Top Reading
Excitation				Monochromator
Excitation wavelength				506	nm
Excitation bandwidth				15	nm
Emission				Monochromator
Emission wavelength				541	nm
Emission bandwidth				15	nm
Gain				100	Manual
Mirror				Automatic (50% Mirror)
Number of flashes				30
Integration time				40	µs
Lag time				0	µs
Settle time				0	ms
Z-Position				19051	µm
Z-Position mode				From well	A1
Multiple Reads per Well (Circle (filled))				4 x 4
Multiple Reads per Well (Border)				800	µm
Part of Plate				A1-H12
Start Time				2022-08-02 15:52:33
Temperature				26.4	°C
	1;2	1;3
2;1	2;2	2;3	2;4
3;1	3;2	3;3	3;4
	4;2	4;3
Well	A1	A2	A3	A4	A5	A6	A7	A8	A9	A10	A11	A12	B1	B2	B3	B4	B5	B6	B7	B8	B9	B10	B11	B12	C1	C2	C3	C4	C5	C6	C7	C8	C9	C10	C11	C12	D1	D2	D3	D4	D5	D6	D7	D8	D9	D10	D11	D12	E1	E2	E3	E4	E5	E6	E7	E8	E9	E10	E11	E12	F1	F2	F3	F4	F5	F6	F7	F8	F9	F10	F11	F12	G1	G2	G3	G4	G5	G6	G7	G8	G9	G10	G11	G12	H1	H2	H3	H4	H5	H6	H7	H8	H9	H10	H11	H12
Mean	2914.75	2741.58	2291.08	2943.67	3604.17	3751.92	3152.42	3586	2259.58	2212.92	2896.33	2208.33	2433.08	2529.58	2411.75	2307.42	2470	2395	2894.83	2682.75	2171.33	2235.92	2146.08	2085.42	3233.75	3581.58	3957.67	2978.5	2888.08	3119.58	3353.33	3062.42	3480.17	3446.58	3045.58	2846	1942.83	2089.5	1997	2077.33	1817.17	2132.83	2080.92	2181.75	1993	1876.08	1917.42	1787.92	3040.67	3096.25	2762.08	2694.67	2501.25	2552.5	4170.25	5091.42	3458.83	4035.42	4407.33	3447.83	3242.83	3300.08	2625.33	2532.17	2150.5	2461.58	2914.08	2983	2820.25	2399	2465.25	2598.33	2482	2640.25	2400.17	2483.92	2210.67	2157	3142.75	3326.08	3017.25	3007.67	3640.25	3995.83	2276.83	2118.5	2122.42	1957.5	1875.33	1728	2151.58	2144.08	2020.67	2138.08	1989.17	2344.75
StDev	494.486	296.248	384.923	451.194	1069.26	684.761	638.628	610.461	352.931	410.209	881.219	373.72	549.121	367.924	534.616	385.786	397.403	373.158	620.293	533.795	352.065	284.178	326.643	348.497	485.219	788.129	646.76	370.367	451.377	413.565	604.141	347.714	580.851	466.132	510.584	347.66	254.768	286.387	265.18	313.665	367.161	409.199	325.918	385.817	244.05	272.75	253.722	234.828	464.168	630.843	508.711	455.623	371.987	300.037	898.9	1207.38	745.824	709.048	796.127	766.745	541.212	450.026	587.444	589.802	281.821	386.84	577.182	423.368	431.738	524.81	366.143	583.292	344.26	315.665	331.985	301.69	284.524	288.341	491.616	594.596	577.749	509.009	706.406	860.31	427.55	388.376	322.717	315.333	276.631	240.738	390.111	486.563	364.508	323.368	331.815	290.624
1;2	2195	2257	1736	2188	1422	2419	2324	2866	1762	1603	1738	1571	1552	2076	1619	1743	1721	1941	1819	1728	1557	1758	1610	1647	2406	2167	3493	2269	2185	2548	2254	2479	2613	2611	2255	2281	1501	1667	1616	1628	1205	1468	1538	1516	1784	1554	1497	1377	2274	1783	1904	1910	1855	2094	3266	3994	2663	2646	3291	2059	3066	2678	1864	1996	1715	1880	1974	2415	2334	1191	1885	1778	2167	2264	1794	2100	1738	1685	2500	2533	2133	2330	2868	2665	1585	1581	1854	1561	1439	1451	1592	1527	1533	1768	1436	2275
1;3	2154	2730	1729	2418	3835	2744	2369	2654	1815	1619	1926	1690	1679	2054	1813	1696	2048	2055	2532	1818	1564	1894	1731	1619	2367	2419	2639	2394	2259	2549	2525	2651	2462	2792	2553	2456	1495	1604	1581	1635	1248	1619	1732	1736	1686	1700	1535	1418	2621	2173	2172	2005	2082	2314	2423	3733	2370	3428	4421	2557	2908	2493	2223	2516	1715	2069	2633	3018	2260	2142	1917	1898	2294	2368	2106	2131	1763	1722	2651	2537	2365	2264	2880	2994	1841	1833	1637	1486	1484	1416	1727	1593	1558	1708	1679	1849
2;1	2402	2322	1937	2717	1633	2957	2295	3267	1960	1815	2116	1814	1972	2226	2215	1998	1908	1857	2051	2255	2011	1882	1860	1684	2879	2965	3339	2817	2559	2558	2910	2747	3180	3065	2682	2529	1891	1883	1748	1863	1378	1621	1831	1822	1823	1669	1723	1538	2554	2699	2189	2382	2181	2116	4445	4190	2569	3615	3504	2887	2930	2747	1325	972	2052	1958	2356	2701	2938	1912	2122	1905	2063	2415	2043	2103	2008	1892	2499	2795	2347	2927	3976	3200	1744	1548	1974	1741	1614	1612	1725	1614	1659	2042	1488	2005
2;2	3114	2997	2716	3343	4078	4442	3788	4846	2561	2409	4511	2448	2519	2834	2657	2504	2611	2811	3502	2970	2536	2413	2363	2419	3481	4272	4180	3249	3295	3256	3609	3331	3966	3683	3503	3235	2066	2221	2241	2237	2052	2216	2468	2363	2387	2097	2097	1953	3318	3541	3446	2904	3171	2842	5228	7561	4343	4343	4018	4348	3967	3583	2954	2946	2425	2740	3295	3383	3587	3013	2788	2724	3089	2996	2521	2672	2531	2451	3335	3715	3514	3653	5234	5488	2256	2385	2493	2211	2171	2032	2617	2842	2239	2553	2191	2497
2;3	3365	2990	2602	3117	4234	4276	3792	3928	2628	2308	3427	2624	2698	3136	2492	2747	2793	2840	3306	2991	2327	2402	2506	2472	3627	3713	4510	3466	3075	3399	3905	3502	3670	3903	3736	3220	2068	2359	2339	2299	2027	2390	2441	2900	2209	2098	2106	1971	3607	3803	3251	3115	2708	3002	4341	4606	3817	5134	4775	3611	3658	3564	3417	3108	2325	3093	3717	3928	3105	3009	2829	3507	2889	3268	2726	2825	2523	2519	3657	4157	3830	3498	3968	4846	2742	2424	2289	2138	2117	1990	2490	2665	2333	2366	2346	2686
2;4	2512	2524	1986	2506	3768	3563	2690	3093	1868	1789	2277	2051	1967	2346	1855	1907	2434	2031	2646	3042	1835	2097	1886	1748	2983	2896	3415	2751	2366	2796	2928	2793	3030	3351	2411	2525	1722	1836	1792	1782	1641	2260	1695	2054	1697	1488	1731	1687	2336	2950	2547	2357	2253	2403	2958	3413	2782	3634	4307	2708	3167	3133	2422	2540	1816	2165	2332	2716	2277	2112	2165	2244	2086	2443	2096	2175	2102	2033	2714	2776	2689	2618	3152	3169	1976	1757	1628	1601	1661	1388	1724	1733	1837	1678	1927	2006
3;1	2925	2458	2145	2756	2804	4084	2885	3721	2273	2376	2829	2113	2513	2498	2448	2395	2297	2321	2648	2434	2333	2097	2071	2060	3197	3765	4299	3051	2992	3039	3315	3037	3827	3358	2974	2731	2045	2308	1886	2586	1788	1887	2131	1997	1966	1770	1862	1768	3518	3129	2579	3444	2402	2451	4894	5960	3348	3788	3742	3763	3428	3290	2639	2463	2283	2353	2786	2955	2662	2316	2490	2327	2307	2365	2264	2474	2087	2017	3115	3073	2729	3058	3758	3906	2072	2769	2291	2080	1777	1680	2005	1890	2063	2033	1877	2469
3;2	3300	3010	2835	3750	4592	4258	3502	3801	2602	2768	3144	2560	3193	2931	2849	2539	2909	2709	3302	3014	2530	2547	2493	2434	3743	4473	4045	3331	3285	3421	3824	3404	4288	4037	3565	3145	2270	2430	2206	2178	2244	2343	2452	2548	2307	2263	2267	2027	3185	3181	3374	3066	2823	2914	4787	6286	4731	4110	4306	4354	3590	3555	2847	3126	2406	2776	3396	2976	3390	2808	2872	3372	2847	2787	2793	2755	2443	2428	3511	4202	3341	3503	4383	4685	2532	2371	2595	2193	2226	1976	2486	2434	2766	2392	2279	2661
3;3	3199	3143	2699	3149	4463	4371	3973	3990	2716	2710	2765	2708	3205	2967	3496	2627	2802	2710	4004	3511	2436	2610	2623	2471	3783	4451	4958	3206	3325	3766	4206	3394	3929	4042	3529	3116	2204	2313	2274	2213	2181	2898	2243	2526	2245	2190	2204	2078	3212	3749	2900	2780	2853	2820	5089	5620	3561	4947	5075	3872	4187	3605	3079	2914	2527	2820	3534	3493	3058	2832	2812	3154	2784	3033	2725	2731	2574	2428	3474	3917	3538	3769	3603	4553	2806	2374	2278	2452	2074	1934	2685	2386	2268	2668	2201	2716
3;4	3188	2774	2296	2893	4148	3782	3009	3086	2028	2243	2432	2147	2303	2204	2025	2177	2511	2138	2802	2949	2147	2492	2077	1897	3277	3696	3871	2859	2682	3383	3207	2834	3223	3342	2735	2685	1868	1941	1997	1905	1875	2383	1915	2244	1804	1600	1889	1883	3235	3120	2676	2686	2437	2473	3594	4725	3423	3776	4067	3178	2432	3307	2744	2599	2045	2385	2376	2744	2492	2298	2344	2686	2265	2548	2407	2311	2215	2207	2777	3312	2731	2574	2799	4236	2602	1876	1910	1737	1833	1547	2202	1853	1768	2017	1814	2135
4;2	2920	2700	2400	3086	4213	4096	3860	3904	2487	2319	3315	2409	2770	2616	2653	2707	2818	2622	2829	2582	2397	2275	2248	2325	3468	4222	4636	3137	3322	3438	3637	3313	4041	3791	3448	3209	2084	2259	2143	2474	2099	2220	2286	2283	2000	2067	2080	1859	3244	3248	3249	2910	2651	2622	4595	5298	3860	4811	6080	3686	3078	3802	2845	2808	2326	2750	3464	2760	2910	2586	2671	2976	2491	2655	2649	2850	2223	2171	3667	3466	3459	2946	3625	4440	2395	2356	2414	2214	2039	1887	2405	2522	2091	2207	2312	2406
4;3	3703	2994	2412	3401	4060	4031	3342	3876	2415	2596	4276	2365	2826	2467	2819	2649	2788	2705	3297	2899	2383	2364	2285	2249	3594	3940	4107	3212	3312	3282	3920	3264	3533	3384	3156	3020	2100	2253	2141	2128	2068	2289	2239	2192	2008	2017	2018	1896	3384	3779	2858	2777	2599	2579	4423	5711	4039	4193	5302	4351	2503	3844	3145	2398	2171	2550	3106	2707	2830	2569	2688	2609	2502	2541	2678	2680	2321	2331	3813	3430	3531	2952	3437	3768	2771	2148	2106	2076	2069	1823	2161	2670	2133	2225	2320	2432
End Time				2022-08-02 15:58:57
Mode	Fluorescence Top Reading
Excitation				Monochromator
Excitation wavelength				430	nm
Excitation bandwidth				15	nm
Emission				Monochromator
Emission wavelength				480	nm
Emission bandwidth				15	nm
Gain				50	Manual
Mirror				Automatic (50% Mirror)
Number of flashes				30
Integration time				40	µs
Lag time				0	µs
Settle time				0	ms
Z-Position				18810	µm
Z-Position mode				From well	A1
Multiple Reads per Well (Circle (filled))				4 x 4
Multiple Reads per Well (Border)				800	µm
Part of Plate				A1-H12
Start Time				2022-08-02 15:59:31
Temperature				26.3	°C
	1;2	1;3
2;1	2;2	2;3	2;4
3;1	3;2	3;3	3;4
	4;2	4;3
Well	A1	A2	A3	A4	A5	A6	A7	A8	A9	A10	A11	A12	B1	B2	B3	B4	B5	B6	B7	B8	B9	B10	B11	B12	C1	C2	C3	C4	C5	C6	C7	C8	C9	C10	C11	C12	D1	D2	D3	D4	D5	D6	D7	D8	D9	D10	D11	D12	E1	E2	E3	E4	E5	E6	E7	E8	E9	E10	E11	E12	F1	F2	F3	F4	F5	F6	F7	F8	F9	F10	F11	F12	G1	G2	G3	G4	G5	G6	G7	G8	G9	G10	G11	G12	H1	H2	H3	H4	H5	H6	H7	H8	H9	H10	H11	H12
Mean	83.6667	78.5	58	69.0833	135.333	171.5	106.5	136.75	44.9167	45.5833	58.8333	54.75	144.417	127.917	100.583	73.3333	217	182	158.417	130.083	55.9167	46.9167	54.4167	48.8333	188.5	185.25	79	115	276.75	242.917	348.583	375	79.5833	73.5833	66.8333	63.6667	192.833	164.25	157.333	111.167	164.667	242.25	206.333	243.917	102.167	80.9167	77	80.1667	128.167	140	136.167	113.583	62.9167	64.5833	110.25	129.167	105.417	135.5	83.75	75.5833	131.75	132.833	126.25	152.75	63.25	93.1667	143.083	139.833	139.25	147.083	91.0833	109.667	249	229.667	188.333	271.833	118.417	74.8333	183.25	206.417	179	162.667	99.9167	100.083	302.083	287.083	405.417	308.917	135.583	97.3333	281	324.167	237.25	212.25	133.417	140.417
StDev	12.0025	11.6268	9.65778	13.6346	42.8089	27.5169	25.8123	17.4258	6.82853	5.0535	8.69517	7.80588	34.7732	25.8438	22.9563	15.7672	36.4417	25.6302	38.8598	18.7348	9.48164	4.56186	8.26227	8.46204	26.8074	59.2976	18.8197	24.7827	27.1933	32.2193	52.1248	63.7951	15.4535	10.2554	11.6917	9.43237	55.0006	42.0673	37.7367	21.8791	112.058	38.9525	35.7601	54.8659	30.8805	21.7358	13.328	12.261	27.6367	33.7396	22.2009	20.6153	7.59735	7.99384	15.2024	24.8151	23.4616	25.1595	15.0944	11.1474	17.4102	20.5905	22.4342	38.7113	21.3035	11.8692	28.5513	22.303	21.9219	30.2819	19.8698	30.0313	49.4295	28.5954	27.1204	50.1522	26.6201	17.4816	33.3497	35.1554	29.7046	32.7701	14.2412	14.9573	84.3493	78.2693	90.817	58.1744	35.1735	28.8549	48.3453	96.6548	37.3561	47.3001	31.8218	27.2312
1;2	65	59	46	51	40	117	60	121	37	39	53	44	73	88	118	53	166	157	93	108	44	42	44	38	167	107	60	81	247	197	216	266	47	62	49	53	178	139	103	88	26	206	168	172	89	50	65	90	116	72	119	75	51	69	92	89	76	88	61	54	133	110	116	127	43	94	100	106	105	106	77	70	222	200	162	169	105	87	126	176	129	119	80	83	199	216	336	242	69	63	223	235	184	157	113	118
1;3	65	76	43	48	107	125	74	112	37	43	47	48	97	99	127	54	168	160	113	101	49	40	41	38	212	138	64	105	227	197	291	256	75	69	51	56	120	105	120	90	22	265	190	178	67	53	55	99	101	88	123	84	56	72	101	98	63	103	60	64	113	102	127	151	39	108	108	128	115	102	67	68	186	205	155	228	100	76	135	209	151	104	87	90	220	188	303	267	102	51	219	237	187	143	116	130
2;1	81	64	61	68	93	154	77	136	39	37	53	51	130	98	66	70	178	149	137	122	52	46	54	44	203	105	106	106	301	218	337	345	71	62	58	55	254	167	149	96	30	189	182	192	96	56	81	78	112	149	132	108	55	52	90	107	72	132	67	67	129	108	67	45	102	85	98	100	122	116	80	77	250	203	159	241	123	72	143	198	150	146	90	82	251	184	300	266	116	66	249	285	257	215	90	103
2;2	85	85	59	78	154	209	101	172	49	51	65	62	157	144	136	81	187	214	161	139	68	45	63	52	150	171	96	138	310	272	361	367	79	73	76	63	236	227	156	113	79	235	225	233	147	94	87	82	121	181	187	111	75	67	115	170	107	161	87	84	149	132	125	186	60	95	167	163	151	171	88	126	338	270	202	270	157	59	213	274	214	192	120	115	336	340	539	357	135	86	314	441	254	266	185	160
2;3	93	97	60	72	168	191	133	141	46	49	58	61	196	128	106	68	250	213	192	146	59	50	56	54	188	168	91	156	286	286	396	413	94	92	68	70	190	177	179	123	107	324	210	289	95	82	84	91	136	162	151	149	64	80	124	147	113	140	90	80	136	122	144	179	48	118	148	157	155	156	89	140	301	261	197	270	159	63	213	255	195	167	108	107	303	299	463	295	133	142	299	317	275	239	168	178
2;4	73	76	52	64	145	164	118	139	38	43	46	43	137	113	82	59	248	178	112	117	46	50	42	40	154	137	61	162	250	211	322	400	69	80	59	53	125	112	112	100	187	217	144	216	52	77	64	63	89	131	139	108	75	68	92	101	103	107	75	63	138	154	119	160	43	71	141	141	132	130	68	85	178	227	160	228	89	50	169	155	158	127	83	80	148	194	349	284	130	78	238	188	265	150	119	123
3;1	88	64	54	71	91	176	115	156	44	42	71	60	129	110	76	91	200	140	194	118	62	44	60	53	202	165	104	89	300	237	376	348	82	72	68	66	289	206	200	167	194	216	211	225	94	102	70	72	170	141	114	136	58	55	123	139	104	165	84	81	133	127	126	164	98	100	138	127	127	148	110	101	242	232	205	316	111	85	175	176	175	157	107	94	293	319	308	234	137	122	281	349	229	174	117	149
3;2	85	77	59	96	147	183	105	143	53	52	65	65	168	162	93	91	246	179	200	132	69	47	57	59	188	269	90	112	271	261	355	395	77	74	90	74	254	227	198	117	238	255	198	336	112	116	104	73	113	132	140	120	66	69	127	152	121	162	91	86	134	163	126	195	73	90	157	135	179	185	122	147	308	260	167	277	135	59	203	214	198	188	120	115	404	279	546	362	182	113	374	484	237	186	153	163
3;3	85	87	79	75	169	191	139	142	54	52	67	58	187	146	130	69	229	192	167	161	71	54	63	54	222	261	67	116	302	277	377	419	105	82	72	76	194	176	155	100	220	298	216	330	119	84	85	74	107	156	124	104	62	66	119	134	137	156	102	87	165	133	150	145	55	90	190	163	167	189	106	146	279	251	237	327	130	91	217	233	191	200	114	117	385	423	440	369	149	109	338	333	310	254	137	187
3;4	99	86	52	54	167	187	99	109	41	44	50	46	148	147	83	59	232	195	140	156	50	55	50	43	151	253	49	106	259	227	391	475	71	60	62	58	139	115	150	131	203	252	199	249	76	76	78	61	146	131	123	131	70	61	93	134	121	130	87	72	95	164	140	152	49	85	144	137	127	137	75	97	221	211	194	288	85	114	187	171	159	173	88	90	327	305	404	363	129	132	263	208	225	251	84	109
4;2	81	80	65	82	164	173	139	135	56	49	65	60	157	164	89	98	277	198	208	121	50	46	61	64	221	214	84	107	266	269	393	393	99	88	76	80	181	170	227	101	320	225	264	281	123	110	84	83	150	148	166	118	61	57	124	135	128	147	95	86	136	138	121	157	72	89	159	151	151	181	124	132	213	251	201	352	142	74	216	214	226	175	104	118	338	386	378	264	208	110	318	415	225	251	160	142
4;3	104	91	66	70	179	188	118	135	45	46	66	59	154	136	101	87	223	209	184	140	51	44	62	47	204	235	76	102	302	263	368	423	86	69	73	60	154	150	139	108	350	225	269	226	156	71	67	96	177	189	116	119	62	59	123	144	120	135	106	83	120	141	154	172	77	93	167	170	140	144	87	127	250	185	221	296	85	68	202	202	202	204	98	110	421	312	499	404	137	96	256	398	199	261	159	123
End Time				2022-08-02 16:05:54
Mode	Fluorescence Top Reading
Excitation				Monochromator
Excitation wavelength				565	nm
Excitation bandwidth				15	nm
Emission				Monochromator
Emission wavelength				600	nm
Emission bandwidth				15	nm
Gain				100	Manual
Mirror				Automatic (50% Mirror)
Number of flashes				30
Integration time				40	µs
Lag time				0	µs
Settle time				0	ms
Z-Position				19297	µm
Z-Position mode				From well	A1
Multiple Reads per Well (Circle (filled))				4 x 4
Multiple Reads per Well (Border)				800	µm
Part of Plate				A1-H12
Start Time				2022-08-02 16:06:29
Temperature				26.4	°C
	1;2	1;3
2;1	2;2	2;3	2;4
3;1	3;2	3;3	3;4
	4;2	4;3
Well	A1	A2	A3	A4	A5	A6	A7	A8	A9	A10	A11	A12	B1	B2	B3	B4	B5	B6	B7	B8	B9	B10	B11	B12	C1	C2	C3	C4	C5	C6	C7	C8	C9	C10	C11	C12	D1	D2	D3	D4	D5	D6	D7	D8	D9	D10	D11	D12	E1	E2	E3	E4	E5	E6	E7	E8	E9	E10	E11	E12	F1	F2	F3	F4	F5	F6	F7	F8	F9	F10	F11	F12	G1	G2	G3	G4	G5	G6	G7	G8	G9	G10	G11	G12	H1	H2	H3	H4	H5	H6	H7	H8	H9	H10	H11	H12
Mean	459.75	448	411.75	413.917	537.75	424.333	400.5	524	384.917	395.167	483.167	371.25	416.667	438.083	469.083	403.833	382.417	356	551.083	477.417	385.25	386.917	352.167	345.5	346.75	461.25	367.75	368.5	389.25	343.5	444.75	337.25	380	364.667	374.583	330.75	317.417	331.5	342.833	392.083	279.5	377.833	350.333	408.333	398.167	368.417	329.333	305	439.083	383.75	326.667	362.583	368.333	375.417	639.833	771.083	496.25	671.583	487	367.5	537.833	543.417	373.417	304.5	342.083	412.667	560.167	527.083	576.167	401.167	401.083	457.833	369.917	418.833	351.583	366.917	323.5	320.833	430.5	429	361.833	380.917	396.25	384.083	444.5	381	365.25	319.25	311.917	286.417	389.25	387.417	338.167	352.417	348.583	431
StDev	80.967	64.8481	98.9124	69.7091	133.02	64.1367	73.2524	110.827	48.6368	49.315	157.999	44.0188	84.9335	45.5241	111.188	45.742	53.3606	33.4718	146.28	108.689	51.0225	39.2277	36.1633	44.6939	31.878	106.967	32.1308	36.7807	57.0839	47.3277	85.1609	39.1155	44.1835	50.3918	53.113	30.4754	24.8613	32.8537	27.3258	62.9335	49.0445	85.36	40.1957	71.9208	75.2195	30.8057	36.2374	36.1663	56.7041	39.9184	46.6346	71.2032	60.3043	36.5351	125.67	182.313	92.3896	129.652	68.3401	45.6538	106.788	54.8709	51.8783	64.6592	37.0515	69.9498	92.6036	137.793	151.333	47.2129	46.2866	103.099	48.5919	47.922	43.3662	29.262	36.3856	33.4116	71.0883	58.8465	50.6357	79.436	39.5753	50.5919	85.1485	73.434	55.9287	39.2732	39.8051	26.4075	70.1753	67.7233	58.6218	36.5823	52.6696	60.6705
1;2	339	413	335	362	273	314	320	411	345	356	302	338	303	384	369	341	287	364	306	323	308	322	312	280	298	325	318	312	295	286	316	257	300	294	275	279	273	293	311	315	211	317	281	303	361	362	271	256	354	288	248	266	293	361	564	457	362	440	388	330	533	497	309	254	300	328	460	330	507	322	359	326	393	421	269	380	282	258	408	374	284	298	343	331	323	302	376	268	255	269	319	352	290	327	298	561
1;3	344	604	295	324	655	345	320	344	322	380	290	304	324	380	367	351	327	338	482	322	309	361	308	282	303	337	329	347	336	312	326	297	324	307	313	314	272	274	316	334	198	425	311	347	326	390	285	257	444	334	272	296	304	320	404	589	371	577	425	371	524	466	425	310	274	350	554	371	402	386	337	334	388	449	295	362	284	275	410	366	292	282	319	334	340	311	301	271	265	262	315	325	297	340	320	391
2;1	391	354	371	324	347	362	303	476	368	339	331	330	372	373	401	354	314	312	394	428	363	342	342	306	340	353	358	340	431	308	376	361	362	294	329	274	325	309	297	353	203	278	337	309	345	310	292	241	395	375	289	377	326	327	612	632	443	570	453	280	503	501	283	143	347	316	494	459	466	323	350	325	373	462	317	336	290	294	356	349	298	374	367	305	394	363	328	292	274	274	291	386	278	299	262	387
2;2	485	442	523	510	576	483	454	755	417	423	659	416	424	481	662	432	438	424	655	481	426	406	371	368	358	445	409	399	396	360	443	347	405	390	434	346	333	347	363	417	279	369	395	427	410	383	366	332	461	419	341	359	524	423	815	1071	562	658	550	383	723	589	369	291	348	413	602	460	594	431	442	455	458	432	350	366	369	339	403	450	394	459	468	439	406	401	472	348	343	327	461	497	346	343	379	443
2;3	501	491	369	397	549	479	504	522	453	408	661	378	403	472	463	487	391	382	702	469	439	404	364	391	369	406	393	413	370	406	469	378	395	443	421	338	323	351	365	413	301	550	390	547	384	415	343	336	507	425	337	355	381	417	713	701	593	858	492	422	628	555	422	344	349	517	736	464	488	409	432	619	404	521	392	407	374	360	478	498	397	467	411	420	458	395	364	333	326	302	455	525	382	357	423	452
2;4	403	412	314	370	517	440	319	432	304	310	385	324	356	462	370	372	368	305	679	648	325	421	323	300	295	354	329	316	299	294	382	299	340	359	331	324	303	295	337	357	283	363	300	451	332	347	312	334	339	372	319	315	356	388	601	637	419	656	441	327	577	461	371	304	290	393	415	393	454	414	336	471	302	402	353	335	352	323	391	372	320	359	418	353	338	331	272	267	285	236	385	374	293	371	349	370
3;1	495	383	465	479	411	506	402	566	393	446	410	375	421	407	392	382	397	347	437	404	379	345	325	341	360	462	363	361	437	309	443	406	394	327	396	348	326	374	312	352	279	305	342	333	356	343	304	279	535	398	306	550	328	357	607	929	473	597	443	326	501	616	388	255	351	356	537	597	477	405	386	377	343	357	329	333	278	298	405	418	414	338	420	353	442	589	389	344	291	272	330	321	328	321	326	512
3;2	469	478	579	503	585	465	422	507	431	458	475	451	554	487	682	426	462	379	561	488	417	404	400	388	387	579	389	418	471	400	488	344	431	419	410	347	355	376	349	392	333	358	393	454	417	391	388	322	440	385	409	413	393	421	643	1034	635	603	556	415	591	540	361	339	361	433	587	690	725	407	428	610	432	411	411	386	323	326	396	551	414	410	420	390	523	391	440	351	375	308	387	413	477	445	393	472
3;3	474	499	406	466	704	427	487	651	441	445	466	384	582	495	480	421	393	376	792	648	436	436	423	396	363	597	391	407	402	360	573	351	434	411	407	355	342	351	380	406	325	534	356	430	437	404	365	326	437	408	351	367	404	406	870	771	460	867	488	436	672	573	419	331	404	525	607	529	952	409	475	525	354	452	375	366	358	358	428	459	417	558	394	464	509	363	362	388	325	307	451	395	349	359	345	433
3;4	458	419	311	337	549	383	378	494	340	337	418	345	361	476	402	388	369	324	538	592	372	446	325	331	344	515	341	353	365	318	441	335	353	356	350	324	310	321	366	393	301	338	327	433	401	336	343	334	476	376	306	327	356	375	541	780	476	741	431	385	371	516	325	337	347	435	456	617	577	369	414	531	299	368	345	327	352	358	361	447	355	345	387	373	536	351	328	296	305	270	333	314	274	335	281	405
4;2	623	441	559	454	599	496	489	524	402	422	652	415	464	422	484	446	397	357	424	430	399	371	357	393	362	608	402	365	432	428	499	333	431	396	391	380	322	349	362	560	325	327	378	452	400	360	344	310	425	402	391	379	381	336	584	799	612	825	585	371	423	599	352	353	354	401	641	778	661	457	439	481	364	387	389	403	298	322	536	432	385	333	390	405	486	394	397	341	325	313	486	414	383	379	397	366
4;3	535	440	414	441	688	392	408	606	403	418	749	395	436	418	557	446	446	364	643	496	450	385	376	370	382	554	391	391	437	341	581	339	391	380	438	340	325	338	356	413	316	370	394	414	609	380	339	333	456	423	351	347	374	374	724	853	549	667	592	364	408	608	457	393	380	485	633	637	611	482	415	440	329	364	394	402	322	339	594	432	372	348	418	442	579	381	354	332	374	297	458	333	361	353	410	380
End Time				2022-08-02 16:12:52
