## Supplemental_Data1_Codes for "Expanding the synthetic biology toolbox with a library of constitutive and repressible promoters": Exp4_2.xlsx

### Sheet: Result sheet
Method name: EY_YFP_Turq_Scarlet (Modified)
Application: SparkControl				V2.3
Device: Spark				Serial number: 1905010521
Firmware:				LUM:V5.2.4|ABS:V4.3.2|ABS_MEX:V5.1.1|MTP:V14.2.11|FLUOR:V5.1.4|FLUOR_FP:V5.0.2|FLUOR_BOTTOM:V5.0.2|FLUOR_MEM:V5.1.1|FLUOR_MEX:V5.1.1|GCM:V3.0.2|INJ:V3.1.1
Date:				2022-08-02
Time:				4:32 PM
System				DESKTOP-F9TGBFQ
User				DESKTOP-F9TGBFQ\TecanUS
Plate				[GRE96ft] - Greiner 96 Flat Transparent Cat. No.: 655101/655161/655192
Lid lifter				No lid
Humidity Cassette				No humidity cassette
Smooth mode				Not selected
List of actions in this measurement script:
Plate
	Fluorescence Top Reading					yfp
	Fluorescence Top Reading					mTurquoise
	Fluorescence Top Reading					mScarlet
Name				GRE96ft
Plate layout
Plate area				A1-C6
Mode	Fluorescence Top Reading
Excitation				Monochromator
Excitation wavelength				506	nm
Excitation bandwidth				15	nm
Emission				Monochromator
Emission wavelength				541	nm
Emission bandwidth				15	nm
Gain				100	Manual
Mirror				Automatic (50% Mirror)
Number of flashes				30
Integration time				40	µs
Lag time				0	µs
Settle time				0	ms
Z-Position				19266	µm
Z-Position mode				From well	A1
Multiple Reads per Well (Circle (filled))				4 x 4
Multiple Reads per Well (Border)				800	µm
Part of Plate				A1-C6
Start Time				2022-08-02 16:26:58
Temperature				26.4	°C
	1;2	1;3
2;1	2;2	2;3	2;4
3;1	3;2	3;3	3;4
	4;2	4;3
Well	A1	A2	A3	A4	A5	A6	A7	A8	A9	A10	A11	A12	B1	B2	B3	B4	B5	B6	B7	B8	B9	B10	B11	B12	C1	C2	C3	C4	C5	C6	C7	C8	C9	C10	C11	C12	D1	D2	D3	D4	D5	D6	D7	D8	D9	D10	D11	D12	E1	E2	E3	E4	E5	E6	E7	E8	E9	E10	E11	E12	F1	F2	F3	F4	F5	F6	F7	F8	F9	F10	F11	F12	G1	G2	G3	G4	G5	G6	G7	G8	G9	G10	G11	G12	H1	H2	H3	H4	H5	H6	H7	H8	H9	H10	H11	H12
Mean	3116.83	3109.17	2527.67	4203.5	3284.67	4003.58	0	0	0	0	0	0	9850.92	10577.2	16679.3	12201.2	6250.5	8763.67	0	0	0	0	0	0	2289.58	2276.58	2012.42	1880.42	2504.33	2403.25	0	0	0	0	0	0	0	0	0	0	0	0	0	0	0	0	0	0	0	0	0	0	0	0	0	0	0	0	0	0	0	0	0	0	0	0	0	0	0	0	0	0	0	0	0	0	0	0	0	0	0	0	0	0	0	0	0	0	0	0	0	0	0	0	0	0
StDev	538.346	537.994	373.784	1297.39	556.737	629.776	0	0	0	0	0	0	1883.25	1348.07	3944.26	3078.5	1376.75	1754.16	0	0	0	0	0	0	303.189	389.157	209.592	231.57	578.762	437.515	0	0	0	0	0	0	0	0	0	0	0	0	0	0	0	0	0	0	0	0	0	0	0	0	0	0	0	0	0	0	0	0	0	0	0	0	0	0	0	0	0	0	0	0	0	0	0	0	0	0	0	0	0	0	0	0	0	0	0	0	0	0	0	0	0	0
1;2	2104	2033	2172	4341	2299	3189							8024	9501	14828	9983	4592	7219							1919	1657	1728	1528	2224	1739
1;3	2386	2288	2018	6138	2709	3037							8109	8795	13067	9132	3730	7248							1887	1633	1714	1509	2010	1805
2;1	2947	2824	2223	2847	2471	3359							9583	10436	11792	11291	5944	6385							1977	2090	1736	1672	2090	2106
2;2	3436	3543	3135	3487	3389	4317							12999	10971	19492	11714	7003	10483							2664	2854	2187	2070	2851	2621
2;3	3573	3805	2822	5238	4165	4566							10810	11256	23018	12656	7157	12223							2729	2456	2253	2082	4148	2832
2;4	2729	2763	2048	6473	3394	3366							7111	8898	15159	10086	4454	8366							2055	1892	1938	1658	2738	2075
3;1	3433	3193	2455	2827	3027	4083							10003	12547	13223	15312	6469	7471							2305	2444	1975	1843	2304	2654
3;2	3866	3639	2977	3542	3552	4457							11624	10594	12907	18565	7360	9196							2585	2695	2236	2125	2289	2794
3;3	3581	3249	2813	4041	3873	4441							10094	11067	21838	13062	8159	10882							2591	2515	2185	2066	2578	2451
3;4	2701	3376	2325	5299	3451	3762							8244	8695	18078	7458	5729	7904							2102	2231	1888	1914	2130	2191
4;2	3369	3181	2651	2784	3571	4770							8988	12049	15223	15443	7313	9702							2397	2506	2209	2001	2469	3188
4;3	3277	3416	2693	3425	3515	4696							12622	12117	21527	11713	7096	8085							2264	2346	2100	2097	2221	2383
End Time				2022-08-02 16:28:13
Mode	Fluorescence Top Reading
Excitation				Monochromator
Excitation wavelength				430	nm
Excitation bandwidth				15	nm
Emission				Monochromator
Emission wavelength				480	nm
Emission bandwidth				15	nm
Gain				50	Manual
Mirror				Automatic (50% Mirror)
Number of flashes				30
Integration time				40	µs
Lag time				0	µs
Settle time				0	ms
Z-Position				19140	µm
Z-Position mode				From well	A1
Multiple Reads per Well (Circle (filled))				4 x 4
Multiple Reads per Well (Border)				800	µm
Part of Plate				A1-C6
Start Time				2022-08-02 16:28:47
Temperature				26.4	°C
	1;2	1;3
2;1	2;2	2;3	2;4
3;1	3;2	3;3	3;4
	4;2	4;3
Well	A1	A2	A3	A4	A5	A6	A7	A8	A9	A10	A11	A12	B1	B2	B3	B4	B5	B6	B7	B8	B9	B10	B11	B12	C1	C2	C3	C4	C5	C6	C7	C8	C9	C10	C11	C12	D1	D2	D3	D4	D5	D6	D7	D8	D9	D10	D11	D12	E1	E2	E3	E4	E5	E6	E7	E8	E9	E10	E11	E12	F1	F2	F3	F4	F5	F6	F7	F8	F9	F10	F11	F12	G1	G2	G3	G4	G5	G6	G7	G8	G9	G10	G11	G12	H1	H2	H3	H4	H5	H6	H7	H8	H9	H10	H11	H12
Mean	96.5	100.417	44.75	48.5833	116.083	136.417	0	0	0	0	0	0	123.833	119.917	67.3333	51.5	169.583	177.25	0	0	0	0	0	0	135.667	149.5	52.4167	68.0833	310.167	339.417	0	0	0	0	0	0	0	0	0	0	0	0	0	0	0	0	0	0	0	0	0	0	0	0	0	0	0	0	0	0	0	0	0	0	0	0	0	0	0	0	0	0	0	0	0	0	0	0	0	0	0	0	0	0	0	0	0	0	0	0	0	0	0	0	0	0
StDev	15.4243	17.1912	4.59496	3.34279	17.2704	17.5471	0	0	0	0	0	0	27.7811	25.2855	13.0338	7.75183	21.0171	41.868	0	0	0	0	0	0	32.0293	37.8622	5.85364	9.76504	49.2394	69.0882	0	0	0	0	0	0	0	0	0	0	0	0	0	0	0	0	0	0	0	0	0	0	0	0	0	0	0	0	0	0	0	0	0	0	0	0	0	0	0	0	0	0	0	0	0	0	0	0	0	0	0	0	0	0	0	0	0	0	0	0	0	0	0	0	0	0
1;2	78	68	39	51	90	134							77	87	49	43	144	139							108	97	44	62	258	236
1;3	77	103	39	47	115	114							82	90	47	44	141	145							96	110	45	56	284	243
2;1	86	86	39	44	96	114							103	90	51	45	152	146							100	102	46	71	314	260
2;2	106	108	51	48	117	157							120	106	70	62	180	210							143	163	51	95	359	409
2;3	109	110	50	53	152	164							146	137	77	57	169	196							202	139	50	70	358	462
2;4	82	101	40	47	114	121							111	97	66	42	144	150							159	139	51	60	208	350
3;1	106	114	44	50	101	123							128	136	67	51	175	194							112	120	53	66	283	322
3;2	110	97	49	53	122	152							125	129	67	59	207	216							111	169	57	70	391	329
3;3	116	90	47	51	126	134							170	134	80	53	186	224							163	189	59	71	334	361
3;4	75	137	44	42	134	127							129	128	76	43	169	107							163	173	52	62	303	411
4;2	104	87	46	48	123	140							139	138	68	59	194	243							138	174	59	65	325	354
4;3	109	104	49	49	103	157							156	167	90	60	174	157							133	219	62	69	305	336
End Time				2022-08-02 16:30:02
Mode	Fluorescence Top Reading
Excitation				Monochromator
Excitation wavelength				565	nm
Excitation bandwidth				15	nm
Emission				Monochromator
Emission wavelength				600	nm
Emission bandwidth				15	nm
Gain				100	Manual
Mirror				Automatic (50% Mirror)
Number of flashes				30
Integration time				40	µs
Lag time				0	µs
Settle time				0	ms
Z-Position				19305	µm
Z-Position mode				From well	A1
Multiple Reads per Well (Circle (filled))				4 x 4
Multiple Reads per Well (Border)				800	µm
Part of Plate				A1-C6
Start Time				2022-08-02 16:30:37
Temperature				26.3	°C
	1;2	1;3
2;1	2;2	2;3	2;4
3;1	3;2	3;3	3;4
	4;2	4;3
Well	A1	A2	A3	A4	A5	A6	A7	A8	A9	A10	A11	A12	B1	B2	B3	B4	B5	B6	B7	B8	B9	B10	B11	B12	C1	C2	C3	C4	C5	C6	C7	C8	C9	C10	C11	C12	D1	D2	D3	D4	D5	D6	D7	D8	D9	D10	D11	D12	E1	E2	E3	E4	E5	E6	E7	E8	E9	E10	E11	E12	F1	F2	F3	F4	F5	F6	F7	F8	F9	F10	F11	F12	G1	G2	G3	G4	G5	G6	G7	G8	G9	G10	G11	G12	H1	H2	H3	H4	H5	H6	H7	H8	H9	H10	H11	H12
Mean	450.083	418.667	399.5	394.5	351.417	508.917	0	0	0	0	0	0	383.667	357.667	481.5	372.25	375.667	433.667	0	0	0	0	0	0	351.25	369.5	359.75	328.333	460.167	422.25	0	0	0	0	0	0	0	0	0	0	0	0	0	0	0	0	0	0	0	0	0	0	0	0	0	0	0	0	0	0	0	0	0	0	0	0	0	0	0	0	0	0	0	0	0	0	0	0	0	0	0	0	0	0	0	0	0	0	0	0	0	0	0	0	0	0
StDev	68.018	52.0757	49.3733	34.3815	47.9213	94.4683	0	0	0	0	0	0	70.4677	38.9786	133.448	49.8327	49.9351	95.6436	0	0	0	0	0	0	36.7179	62.172	32.5133	25.8715	189.024	66.46	0	0	0	0	0	0	0	0	0	0	0	0	0	0	0	0	0	0	0	0	0	0	0	0	0	0	0	0	0	0	0	0	0	0	0	0	0	0	0	0	0	0	0	0	0	0	0	0	0	0	0	0	0	0	0	0	0	0	0	0	0	0	0	0	0	0
1;2	356	340	335	381	286	375							298	299	307	319	320	269							299	307	313	304	358	331
1;3	363	367	328	345	314	375							307	306	336	311	327	336							314	293	323	298	716	479
2;1	434	348	351	352	304	497							328	327	338	324	332	324							298	346	343	306	410	320
2;2	482	440	433	425	363	487							389	379	445	426	392	492							378	503	389	362	779	405
2;3	465	474	442	425	392	487							389	381	535	413	364	573							409	372	381	349	811	576
2;4	400	364	354	347	307	447							347	320	492	312	309	457							330	316	319	293	373	440
3;1	516	415	376	374	333	614							567	382	437	364	400	409							352	381	352	313	366	395
3;2	592	498	437	424	408	529							417	410	482	425	423	497							395	469	393	356	338	408
3;3	506	443	454	440	399	624							428	393	666	454	427	565							375	375	407	360	385	443
3;4	398	456	389	394	309	478							369	335	492	352	343	364							333	352	346	337	307	419
4;2	450	427	431	400	424	687							382	404	478	387	463	476							374	382	356	316	351	447
4;3	439	452	464	427	378	507							383	356	770	380	408	442							358	338	395	346	328	404
End Time				2022-08-02 16:31:51
