## Supplemental_Data1_Codes for "Expanding the synthetic biology toolbox with a library of constitutive and repressible promoters": Exp5_1.xlsx

### Sheet: Result sheet
Method name: EY_YFP_Turq_Scarlet (Modified)
Application: SparkControl				V2.3
Device: Spark				Serial number: 1905010521
Firmware:				LUM:V5.2.4|ABS:V4.3.2|ABS_MEX:V5.1.1|MTP:V14.2.11|FLUOR:V5.1.4|FLUOR_FP:V5.0.2|FLUOR_BOTTOM:V5.0.2|FLUOR_MEM:V5.1.1|FLUOR_MEX:V5.1.1|GCM:V3.0.2|INJ:V3.1.1
Date:				2022-08-17
Time:				3:09 PM
System				DESKTOP-F9TGBFQ
User				DESKTOP-F9TGBFQ\TecanUS
Plate				[GRE96ft] - Greiner 96 Flat Transparent Cat. No.: 655101/655161/655192
Lid lifter				No lid
Humidity Cassette				No humidity cassette
Smooth mode				Not selected
List of actions in this measurement script:
Plate
	Fluorescence Top Reading					yfp
	Fluorescence Top Reading					mTurquoise
	Fluorescence Top Reading					mScarlet
Name				GRE96ft
Plate layout
Plate area				A1-H12
Mode	Fluorescence Top Reading
Excitation				Monochromator
Excitation wavelength				506	nm
Excitation bandwidth				15	nm
Emission				Monochromator
Emission wavelength				541	nm
Emission bandwidth				15	nm
Gain				100	Manual
Mirror				Automatic (50% Mirror)
Number of flashes				30
Integration time				40	µs
Lag time				0	µs
Settle time				0	ms
Z-Position				19880	µm
Z-Position mode				From well	E6
Multiple Reads per Well (Circle (filled))				4 x 4
Multiple Reads per Well (Border)				800	µm
Part of Plate				A1-H12
Start Time				2022-08-17 14:48:58
Temperature				27.2	°C
	1;2	1;3
2;1	2;2	2;3	2;4
3;1	3;2	3;3	3;4
	4;2	4;3
Well	A1	A2	A3	A4	A5	A6	A7	A8	A9	A10	A11	A12	B1	B2	B3	B4	B5	B6	B7	B8	B9	B10	B11	B12	C1	C2	C3	C4	C5	C6	C7	C8	C9	C10	C11	C12	D1	D2	D3	D4	D5	D6	D7	D8	D9	D10	D11	D12	E1	E2	E3	E4	E5	E6	E7	E8	E9	E10	E11	E12	F1	F2	F3	F4	F5	F6	F7	F8	F9	F10	F11	F12	G1	G2	G3	G4	G5	G6	G7	G8	G9	G10	G11	G12	H1	H2	H3	H4	H5	H6	H7	H8	H9	H10	H11	H12
Mean	1886.42	2032.92	2254.42	1969.92	2073.92	2030.83	2084.17	2021.33	2280.58	2231.92	2165.67	1952.08	2009.5	1929.17	2347.67	2293.33	1974.33	1705.17	2212.42	2381.33	2255.92	2272.42	1885.33	2056.83	1987.92	2078.08	2169.92	2036.58	2510.67	2144.08	2113.25	2101.42	2338.67	2303.17	2105.42	2009.08	1936.67	1946.58	2129.75	1243.33	1973.08	2114.17	2065.08	1935.5	1921	1959.92	1850.17	1846.58	1989.83	1963.33	1983.67	2012	2291.92	2076.25	2133.67	1887	2163.5	1967.83	1838.83	1797.17	1537.67	1412.83	160.25	171.25	182.667	164.167	165.083	186.5	173.25	173.917	184.75	178.417	2946.25	2940.33	3488.25	2828.33	1698	2150.25	3024.42	2664.67	2384.17	2386.42	2636.42	2679.25	1876.67	1867.25	2079.42	2019.92	1879.75	1913.08	2112	1946.5	1913.92	2039	1769.42	1928.25
StDev	171.945	214.337	334.542	222.201	283.14	272.062	208.769	351.811	291.432	353.369	219.505	240.392	188.102	148.158	241.436	347.846	283.076	238.299	204.657	352.918	296.449	237.125	310.518	163.484	175.359	169.825	341.744	175.924	403.195	414.595	237.089	198.897	274.38	206.776	229.269	147.266	139.6	189.992	156.521	250.448	170.447	231.519	245.821	134.665	201.299	225.557	184.951	158.284	174.246	208.845	274.463	153.824	190.453	230.865	270.56	174.975	260.215	204.25	168.551	199.787	134.378	191.241	58.7787	63.912	71.6016	62.8907	45.6836	47.7674	36.6907	39.6541	38.7278	50.4317	509.609	278.718	436.489	458.638	336.742	201.559	229.048	299.349	242.01	254.837	294.077	266.092	169.516	100.204	224.462	281.091	186.849	108.445	118.476	190.984	201.429	180.251	182.884	164.44
1;2	1678	1656	1859	1819	1615	1588	1734	1530	1852	1902	1902	1555	1737	1734	1985	2049	1514	1203	1997	1875	1757	1824	1315	1841	1772	1850	1513	1866	1942	1503	1725	1793	1846	1895	1778	1751	1871	1667	1877	950	1659	1772	1674	1810	1763	1625	1542	1602	1689	1578	1296	1667	2014	1758	1943	1553	1703	1608	1529	1436	1419	1048	234	248	255	240	225	231	222	229	246	202	2373	3110	2749	1862	1115	1827	2897	2233	1915	2021	2029	2198	1639	1691	1713	1554	1570	1860	1884	1660	1521	1722	1438	1738
1;3	1601	1725	1976	1676	1567	1603	1860	1631	1951	1618	1867	1624	1719	1665	1898	1885	1710	1408	2042	1966	1733	1949	1432	1743	1730	1830	1768	1746	2257	1770	1716	1854	1829	2037	1745	1870	1637	1628	1918	883	1771	1765	1727	1799	1673	1642	1660	1623	1696	1647	1693	1775	2095	1733	1672	1641	1846	1642	1714	1549	1333	1193	291	302	292	297	256	260	251	255	267	280	2300	3212	3311	2635	1367	1842	2588	2434	2160	2119	2868	2294	1524	1754	1718	1632	1516	1784	1994	1708	1669	1760	1568	1636
2;1	1742	1914	1801	1781	1972	1832	1860	1763	1923	1983	2034	1812	2083	1815	2230	2370	1611	1563	1914	2059	2425	2110	1616	2143	1917	1870	1796	1986	2012	1738	1850	1915	2147	2099	1949	1959	1848	1828	1954	1460	1832	2037	1769	1687	1850	1820	1617	1700	2048	1836	1845	1954	2072	1811	2066	1721	1889	1813	1672	1612	1476	1187	191	218	321	216	185	261	186	195	188	185	3211	2997	2962	2001	1203	1880	2890	2157	2158	2338	2313	2486	1879	1752	1979	1776	1919	1876	1960	1779	1712	1907	1557	1814
2;2	2030	2208	2167	2243	2319	2235	2207	2150	2407	2696	2264	2455	2200	2063	2468	2374	2128	1872	2494	2636	2604	2320	2037	2088	2246	2048	2499	2249	2433	2091	2355	2324	2367	2372	2229	2164	2028	2119	2300	1521	2023	2285	2125	2003	1995	2326	1987	1914	2025	2172	2212	2164	2425	2380	2538	1985	2363	2186	1989	2015	1654	1617	114	120	150	113	131	160	146	149	164	133	3399	3181	3704	3178	1939	2361	3061	2495	2717	2709	2706	2760	2052	1997	2157	2098	2123	1959	2191	2068	2009	2165	1883	2037
2;3	1956	2245	2521	2138	2153	2047	2463	2103	2773	2644	2431	2229	1974	2015	2595	2273	2033	1729	2479	2558	2373	2352	2045	2168	2139	2189	2480	2186	2539	2753	2370	2268	2503	2595	2274	2143	2107	2105	2120	1191	2137	2328	2294	2125	1904	2157	2076	1854	2092	2137	2208	2105	2532	2277	2523	2094	2340	2149	1961	2006	1564	1582	117	121	126	116	134	157	156	151	174	149	2760	3438	3493	3260	2079	2226	3122	2618	2585	2594	2955	2944	1914	1985	2179	2232	1941	2064	2213	2153	2064	2204	1916	2096
2;4	1659	1908	2095	1599	1816	1784	1952	1742	2013	1912	1853	1890	1803	1813	2197	1802	1935	1486	2042	1932	1915	2109	1684	1825	1751	2124	2293	1775	3153	1718	2005	1856	2368	2253	1922	1807	1785	1754	2085	927	1848	1871	1973	1809	1607	1729	1640	1672	1933	1805	1880	1942	2210	1897	1705	1768	2010	1832	1633	1624	1372	1315	218	243	227	224	223	248	213	217	221	268	2106	2450	3294	3082	1778	2043	2985	2800	2136	2010	2294	2505	1712	1850	1919	1809	1699	1715	2046	1724	1840	2019	1609	1763
3;1	1938	1926	2128	1851	2108	2171	2155	2045	2191	2570	2114	1980	2025	1885	2439	2509	1851	1946	2120	2473	2561	2466	1915	2144	1979	2024	1839	2127	2226	2007	2095	2130	2438	2452	1958	2109	1899	1883	2222	1558	1896	2026	1973	1946	2144	1912	1841	1925	1890	1892	2113	2071	2091	2027	2132	1880	2066	1972	1935	1809	1493	1336	125	132	158	124	123	149	137	132	154	141	3437	2694	3161	2963	1894	2184	3018	2812	2482	2410	2510	2617	1992	1891	2005	1970	1854	1844	2071	1927	1785	1906	1781	1868
3;2	1972	2118	2331	2157	2331	2348	2290	2306	2574	2541	2261	1935	2226	2142	2382	2377	2284	1845	2403	2881	2318	2509	2030	2071	2133	2156	2362	2173	2645	2242	2244	2269	2483	2490	2334	2086	2067	2151	2305	1490	2152	2236	2318	2003	2125	2048	1948	1914	2049	2195	2060	2082	2412	2239	2275	1981	2457	2134	1994	1935	1682	1537	127	131	143	128	139	161	152	152	163	134	3025	2800	3559	2809	1841	2329	3293	2667	2567	2452	2632	2765	2027	1840	2412	2203	1999	1933	2208	2140	2101	2267	1962	2012
3;3	2123	2357	2670	2068	2450	2250	2256	2855	2451	2193	2489	1902	2065	1957	2395	2792	2047	1860	2472	2842	2332	2266	2311	2119	2156	2313	2462	2058	2502	2755	2293	2248	2722	2438	2254	2128	2077	2002	2151	1368	2142	2168	2242	2054	1986	2201	1965	2050	2327	2143	2163	2118	2540	2356	2135	2034	2506	2073	1845	1944	1555	1606	129	140	136	129	146	160	161	151	169	156	2735	3065	3849	2814	2023	2370	3170	2725	2593	2776	2870	2818	1988	1989	2133	2405	1990	2044	2227	2123	2045	2138	1979	2117
3;4	1924	2008	2129	1941	2056	2223	2038	1949	2356	1961	2176	2048	1929	1983	2326	1772	1969	1726	2173	2261	2200	2258	1972	2074	1891	2007	2378	1967	3295	2556	2164	2047	2384	2230	2145	1882	1893	1978	2073	993	2087	2316	2046	1892	1703	1992	2020	1903	2001	2019	1967	2022	2330	2088	2163	1993	2370	1938	1793	1762	1519	1509	139	158	146	150	157	158	153	154	166	189	2872	2642	3873	3222	1371	2201	2834	3197	2329	2207	2955	2845	1819	1847	2147	2011	1993	1863	2133	1863	2040	2054	1756	1944
4;2	1953	2209	2463	2244	2254	1969	2077	2027	2385	2448	2188	2011	2304	1981	2516	2728	2533	1913	2168	2546	2444	2554	2002	2247	2103	2324	2256	2032	2482	2274	2237	2206	2355	2346	2210	2068	2008	2122	2195	1339	1968	2074	2245	2033	2173	2135	1908	1945	2047	2058	2139	2146	2304	2122	2141	1949	2168	2079	1948	1864	1579	1477	119	114	116	115	128	142	139	147	150	133	3461	2864	3542	2998	1842	2265	3478	2896	2469	2541	2780	2819	1985	1868	2194	2147	1982	1978	2182	2098	2031	2225	1871	1968
4;3	2061	2121	2913	2122	2246	2320	2118	2155	2491	2315	2409	1984	2049	2097	2741	2589	2077	1911	2245	2547	2409	2552	2265	2219	2038	2202	2393	2274	2642	2322	2305	2307	2622	2431	2467	2142	2020	2122	2357	1240	2162	2492	2395	2065	2129	1932	1998	2057	2081	2078	2228	2098	2478	2227	2311	2045	2244	2188	2053	2010	1806	1547	119	128	122	118	134	151	163	155	155	171	3676	2831	4362	3116	1924	2275	2957	2942	2499	2460	2725	3100	1989	1943	2397	2402	1971	2037	2235	2115	2150	2101	1913	2146
End Time				2022-08-17 14:55:21
Mode	Fluorescence Top Reading
Excitation				Monochromator
Excitation wavelength				430	nm
Excitation bandwidth				15	nm
Emission				Monochromator
Emission wavelength				480	nm
Emission bandwidth				15	nm
Gain				50	Manual
Mirror				Automatic (50% Mirror)
Number of flashes				30
Integration time				40	µs
Lag time				0	µs
Settle time				0	ms
Z-Position				19739	µm
Z-Position mode				From well	E6
Multiple Reads per Well (Circle (filled))				4 x 4
Multiple Reads per Well (Border)				800	µm
Part of Plate				A1-H12
Start Time				2022-08-17 14:55:56
Temperature				27	°C
	1;2	1;3
2;1	2;2	2;3	2;4
3;1	3;2	3;3	3;4
	4;2	4;3
Well	A1	A2	A3	A4	A5	A6	A7	A8	A9	A10	A11	A12	B1	B2	B3	B4	B5	B6	B7	B8	B9	B10	B11	B12	C1	C2	C3	C4	C5	C6	C7	C8	C9	C10	C11	C12	D1	D2	D3	D4	D5	D6	D7	D8	D9	D10	D11	D12	E1	E2	E3	E4	E5	E6	E7	E8	E9	E10	E11	E12	F1	F2	F3	F4	F5	F6	F7	F8	F9	F10	F11	F12	G1	G2	G3	G4	G5	G6	G7	G8	G9	G10	G11	G12	H1	H2	H3	H4	H5	H6	H7	H8	H9	H10	H11	H12
Mean	33.0833	38.5	54.3333	43	47.1667	42.8333	42.3333	36.25	49	44.4167	53	55.0833	38.0833	36	79	59.5833	59.75	53.6667	41.25	45.5	45	47.1667	52.75	50.3333	65.8333	56.5	156.333	175.417	172.583	138.833	44.75	54.9167	89.0833	98.9167	180.167	167	85.6667	89.0833	229.25	177.75	227.333	198.917	63.4167	61.25	137.083	202.333	252.167	205.833	45.4167	54	48.5	49.5833	60.6667	48.75	59.6667	46	51.3333	48.8333	45.5	43.75	25.4167	23.5	8.75	9.66667	10.5833	9	8.91667	9.5	8.33333	8.58333	9.16667	9	103.833	98	129.417	101.667	49.5833	47.5833	96.9167	76.3333	65.8333	63.3333	82.8333	85.25	168.417	171.167	200.417	203.5	53	46	169.833	123.25	80.5833	55.5	166.917	128.167
StDev	2.71221	4.48229	7.13931	8.45308	5.04225	3.73761	2.53461	3.54516	4.0899	5.38446	6.10514	5.29937	4.88892	3.5162	16.1414	7.34177	7.26292	8.11657	4.22385	8.03967	4.41073	4.40729	8.20338	4.39697	15.6428	4.40041	36.4525	15.0723	28.2857	21.1996	5.3619	5.9766	17.2914	14.8107	30.4387	17.1358	13.9371	13.5945	48.6567	43.2879	33.8186	20.8478	5.36755	7.54532	19.5283	24.5702	46.4598	30.3849	4.83281	5.70486	6.55744	4.42017	7.17741	3.95716	4.73542	3.16228	5.72607	2.94906	3.26134	2.37888	2.84312	3.23335	4.39266	4.35542	5.24765	4.49242	3.6045	3.45096	2.70801	3.23218	2.91807	3.64318	22.731	18.6548	18.1532	17.3799	8.89799	4.46111	11.469	11.4601	7.70871	8.15011	9.11376	11.3227	31.315	24.2368	41.4498	44.1413	5.0272	3.1909	39.8881	20.6975	9.27811	8.53336	15.3235	21.6116
1;2	35	33	48	29	42	37	43	32	42	41	45	50	32	37	71	62	52	39	35	34	40	41	36	47	107	48	101	154	162	107	38	48	67	92	179	159	99	91	173	160	187	203	70	52	114	180	157	205	45	48	35	44	58	43	54	42	43	45	43	42	26	20	15	16	16	15	14	13	12	13	14	12	88	129	101	80	44	40	103	64	54	54	79	64	113	152	145	162	45	43	138	97	66	41	169	131
1;3	32	33	54	30	37	38	41	33	45	36	48	57	33	32	94	51	56	49	43	36	38	41	42	46	50	54	98	187	132	163	40	53	70	75	121	165	80	86	169	160	178	233	71	51	134	167	173	209	43	45	43	45	62	46	53	42	41	46	48	42	27	19	18	18	19	18	16	15	14	15	15	16	81	117	132	98	36	41	76	73	55	60	76	73	113	183	142	133	43	43	148	113	67	44	170	114
2;1	31	37	44	31	47	42	38	34	44	39	48	58	39	36	59	65	49	55	33	35	47	46	45	47	57	55	138	175	195	121	37	58	77	91	189	177	91	91	208	227	246	228	69	52	123	225	230	194	53	55	47	52	60	43	55	47	46	47	46	44	27	23	12	13	20	13	11	15	10	11	10	10	121	115	107	79	52	43	97	62	68	71	66	73	205	168	183	166	54	47	146	94	75	50	150	151
2;2	33	38	53	49	50	48	43	36	51	51	55	67	43	44	77	61	57	56	41	47	50	47	56	46	75	52	218	176	192	135	45	67	77	106	229	155	90	84	249	197	246	171	65	65	124	195	292	165	49	63	59	55	63	51	66	42	55	54	47	47	29	27	5	6	8	6	6	8	6	6	8	6	116	107	123	130	63	49	97	69	74	70	87	79	196	224	238	190	59	47	233	133	92	50	147	123
2;3	29	39	64	47	41	44	46	35	53	49	56	60	33	40	84	57	65	48	45	43	48	44	52	53	65	61	193	170	137	181	47	53	114	107	149	148	95	99	234	188	226	213	67	69	136	248	295	182	51	54	53	48	66	54	63	45	57	53	43	43	23	24	5	6	6	5	6	8	7	6	8	6	88	114	131	116	51	50	89	74	67	71	88	90	150	197	196	200	52	46	250	158	79	56	186	104
2;4	29	40	50	42	45	41	40	33	46	41	46	59	35	33	92	48	66	45	39	42	41	46	54	45	52	59	179	165	156	139	41	48	113	108	162	167	59	69	176	102	162	198	63	58	116	176	294	205	49	47	45	45	65	45	65	46	47	46	39	40	20	19	12	14	14	13	13	13	11	12	12	15	66	73	125	108	35	46	98	87	55	49	98	84	150	158	168	190	53	44	184	127	75	53	161	105
3;1	33	34	48	50	47	42	41	38	50	49	50	53	42	34	60	63	50	58	39	50	52	49	54	50	61	59	138	167	148	114	45	56	90	85	178	176	105	97	280	180	225	195	59	60	179	194	257	206	38	50	51	50	43	46	59	51	53	48	49	44	24	22	7	7	10	7	7	8	7	7	7	8	130	75	114	94	46	52	101	87	74	71	87	86	178	156	158	193	50	43	161	96	76	60	177	168
3;2	32	39	56	44	50	47	43	39	54	49	53	51	45	37	62	60	65	50	44	49	46	54	54	50	68	58	176	183	205	134	45	54	77	91	221	157	76	94	259	166	243	189	56	75	138	210	245	177	47	58	42	46	57	52	55	47	56	50	50	45	28	30	5	6	7	6	6	6	6	6	7	6	106	76	131	83	51	50	109	64	70	63	84	87	180	151	225	183	55	44	191	136	87	69	142	152
3;3	38	48	59	43	53	47	47	45	52	43	61	48	38	32	85	72	58	55	48	60	45	45	62	52	73	61	159	151	161	154	44	63	107	124	184	167	72	71	193	173	269	168	63	66	161	230	272	219	48	62	52	49	72	52	64	44	56	52	43	43	24	25	6	7	6	5	6	7	7	6	7	6	85	98	150	87	58	53	101	75	71	71	73	90	180	189	271	232	56	45	166	117	96	63	194	120
3;4	34	39	48	48	50	41	41	35	50	38	57	53	36	35	113	48	61	58	44	44	43	48	55	59	53	53	157	182	178	153	55	51	108	109	155	213	72	71	210	110	259	214	63	59	124	219	241	229	41	53	48	49	66	49	57	51	50	47	43	41	22	24	7	9	8	8	8	8	7	7	8	10	99	98	147	120	62	48	83	101	63	52	75	100	203	183	232	248	60	47	159	123	86	54	172	101
4;2	35	45	62	50	51	40	44	37	47	51	52	52	46	34	68	63	72	61	42	53	49	55	58	53	73	63	133	201	180	126	48	59	78	83	199	151	88	112	314	239	239	198	61	60	141	201	283	195	39	57	52	54	56	51	61	47	56	48	48	47	26	24	7	7	6	6	7	6	6	7	7	6	130	87	127	106	46	53	119	80	75	67	90	99	167	147	214	280	54	49	155	137	83	66	166	145
4;3	36	37	66	53	53	47	41	38	54	46	65	53	35	38	83	65	66	70	42	53	41	50	65	56	56	55	186	194	225	139	52	49	91	116	196	169	101	104	286	231	248	177	54	68	155	183	287	284	42	56	55	58	60	53	64	48	56	50	47	47	29	25	6	7	7	6	7	7	7	7	7	7	136	87	165	119	51	46	90	80	64	61	91	98	186	146	233	265	55	54	107	148	85	60	169	124
End Time				2022-08-17 15:02:19
Mode	Fluorescence Top Reading
Excitation				Monochromator
Excitation wavelength				565	nm
Excitation bandwidth				15	nm
Emission				Monochromator
Emission wavelength				600	nm
Emission bandwidth				15	nm
Gain				100	Manual
Mirror				Automatic (50% Mirror)
Number of flashes				30
Integration time				40	µs
Lag time				0	µs
Settle time				0	ms
Z-Position				19989	µm
Z-Position mode				From well	E6
Multiple Reads per Well (Circle (filled))				4 x 4
Multiple Reads per Well (Border)				800	µm
Part of Plate				A1-H12
Start Time				2022-08-17 15:02:54
Temperature				27	°C
	1;2	1;3
2;1	2;2	2;3	2;4
3;1	3;2	3;3	3;4
	4;2	4;3
Well	A1	A2	A3	A4	A5	A6	A7	A8	A9	A10	A11	A12	B1	B2	B3	B4	B5	B6	B7	B8	B9	B10	B11	B12	C1	C2	C3	C4	C5	C6	C7	C8	C9	C10	C11	C12	D1	D2	D3	D4	D5	D6	D7	D8	D9	D10	D11	D12	E1	E2	E3	E4	E5	E6	E7	E8	E9	E10	E11	E12	F1	F2	F3	F4	F5	F6	F7	F8	F9	F10	F11	F12	G1	G2	G3	G4	G5	G6	G7	G8	G9	G10	G11	G12	H1	H2	H3	H4	H5	H6	H7	H8	H9	H10	H11	H12
Mean	358.667	447.833	374.667	319.583	329.25	305.417	343.833	382.833	364.75	372.75	337.833	320.417	352.333	337.25	396.75	426.917	330.667	283.5	359	433	368.833	393.167	339.25	324	347.167	351.667	334.5	323.167	444.417	307.667	330.583	334.25	386.5	353.25	327.833	310.333	324.917	353.833	356.75	231.75	299.333	349.167	339.5	337.333	299.167	301.333	295.917	280.25	350.417	360.333	360.917	396.25	378.167	363.333	416.25	391.75	362.833	331.75	304.583	347.25	242.417	218.75	66.0833	67.9167	70	65.5833	71.3333	78.0833	69.75	75.9167	74.25	70.9167	310.583	305.917	404.583	363.833	269.667	335.25	340.333	340.583	348.5	338.083	347.917	309.083	316.417	302.333	333	339	345	324.333	315.833	304.083	298.25	337.833	273.333	283.25
StDev	32.2697	37.9972	72.2626	47.4848	34.325	26.4625	30.9041	115.398	31.9606	41.5957	30.5222	42.6795	32.7479	22.5676	39.1085	69.2393	33.4347	22.0475	39.4139	46.2857	34.7715	44.2818	64.432	25.327	22.4857	32.3457	29.122	22.4128	174.066	42.1735	15.5999	28.4609	80.6987	27.1364	33.5609	24.1146	11.4611	43.0303	28.547	20.3475	22.0055	49.4273	34.2119	21.5842	30.5431	29.5645	30.4346	19.6613	30.994	32.8255	31.6901	22.2389	32.4677	36.5273	48.1307	38.5089	37.6342	20.7019	28.5831	25.3848	28.3916	25.8953	27.734	27.2579	29.136	27.1275	20.205	22.7175	13.9096	23.884	17.7412	19.8653	22.5488	13.3038	62.1457	43.1611	42.4914	22.5676	16.0982	38.6604	34.5451	33.173	53.2805	19.6536	25.6212	18.1475	32.2885	47.0145	30.2715	31.4912	14.8864	29.6999	18.9934	26.4844	11.5941	17.4987
1;2	320	419	330	245	295	266	301	280	334	380	309	273	304	330	350	388	326	265	317	365	315	327	249	286	385	330	315	348	347	284	316	292	294	324	302	311	336	302	315	227	256	292	290	304	297	306	255	256	298	344	295	402	310	297	455	338	299	302	267	331	227	180	107	105	104	101	101	90	93	100	100	86	280	301	337	302	256	305	329	293	304	289	319	279	272	321	284	286	310	261	289	295	266	289	257	266
1;3	346	396	397	217	277	268	307	303	311	296	313	292	313	312	358	324	323	287	312	375	336	360	261	300	324	321	327	287	410	270	307	291	283	321	281	321	306	296	329	200	286	304	311	357	284	263	271	261	342	330	330	376	332	326	488	347	318	304	301	346	235	200	125	126	124	124	110	106	98	98	116	112	274	304	381	348	202	312	316	301	316	310	278	282	276	322	285	292	315	292	297	291	287	331	272	248
2;1	337	447	289	292	320	280	330	311	321	327	320	317	352	327	371	438	291	298	317	372	391	340	279	344	329	322	311	307	315	261	324	314	330	325	308	303	322	337	347	230	289	365	297	307	345	306	267	268	357	345	351	416	353	327	392	353	309	310	259	355	252	197	86	86	114	86	83	131	78	135	76	72	328	277	358	305	292	296	354	286	309	333	266	285	309	294	346	292	304	290	298	288	276	326	257	276
2;2	399	505	333	358	378	311	368	374	391	436	345	437	392	390	444	431	319	292	387	429	437	361	341	343	358	323	399	356	350	284	362	379	329	344	337	337	337	372	354	210	300	350	353	342	299	366	306	280	373	405	391	425	391	409	503	364	392	362	323	404	253	251	45	47	55	45	59	64	56	64	65	52	328	321	454	350	333	369	354	338	363	390	418	317	323	314	340	332	352	329	339	301	311	378	273	299
2;3	348	494	429	340	315	305	398	428	392	428	362	348	330	349	430	382	319	268	389	441	377	368	344	320	360	357	345	333	390	366	352	364	427	391	358	355	346	349	368	206	300	381	370	364	281	323	310	270	377	379	413	379	420	398	463	377	369	360	341	370	238	267	45	48	44	45	57	66	61	63	66	57	306	317	440	351	290	342	347	317	359	330	371	324	327	309	332	377	373	354	324	306	314	330	277	306
2;4	302	425	303	320	301	301	320	308	334	333	301	342	316	309	348	351	360	234	303	426	332	415	275	273	308	347	340	302	836	251	327	312	456	339	306	269	320	347	374	252	280	307	304	337	243	262	277	256	374	317	354	358	387	328	394	391	359	326	321	302	214	223	86	93	88	89	95	95	78	84	87	100	275	288	400	363	280	347	322	316	318	299	445	305	290	337	315	295	333	330	311	275	285	323	260	270
3;1	368	388	320	341	332	301	358	361	355	392	309	318	348	321	408	479	288	315	367	444	406	410	349	348	330	330	281	333	310	283	347	325	363	339	291	288	313	322	327	225	289	360	317	312	338	286	367	287	311	336	358	399	376	368	387	415	347	340	269	334	220	187	53	50	59	49	54	74	57	59	58	60	330	306	327	453	216	319	326	366	319	317	345	295	351	286	312	313	317	319	314	301	278	302	268	284
3;2	363	434	373	348	360	322	375	436	400	398	342	295	388	361	398	429	352	303	411	462	365	447	340	335	355	359	359	336	398	303	332	351	388	374	348	327	332	395	394	231	316	321	376	355	319	304	289	279	340	414	335	393	409	373	402	374	413	341	287	358	255	229	53	50	53	49	60	63	65	61	63	53	314	315	364	422	314	346	352	375	372	347	377	328	329	282	396	353	355	317	316	317	304	368	291	296
3;3	388	487	526	329	397	329	379	715	382	360	367	284	362	328	383	532	321	287	406	520	365	400	435	330	349	392	355	331	376	378	324	355	546	404	317	321	330	334	327	259	309	338	362	367	279	325	299	318	408	397	382	404	409	408	389	440	391	338	334	338	238	232	49	54	51	52	59	67	64	64	64	65	306	300	415	353	296	354	364	346	385	393	345	317	335	298	331	375	349	326	321	302	322	359	289	295
3;4	342	468	324	310	324	331	327	330	385	379	372	315	349	330	396	352	326	265	336	422	349	425	368	327	334	330	328	326	779	339	326	327	367	374	323	289	322	452	385	237	342	405	337	334	265	298	277	293	360	328	376	372	395	359	350	450	405	326	333	324	221	222	51	57	55	55	65	63	64	63	66	76	324	306	531	381	301	358	323	362	396	331	296	312	319	290	343	331	405	345	330	272	311	338	286	268
4;2	381	473	406	371	327	296	336	368	377	396	319	311	406	346	398	505	415	288	379	457	397	389	383	354	375	396	326	287	383	334	327	344	358	347	381	289	319	384	401	239	304	306	383	327	327	308	310	287	322	352	360	398	379	377	383	428	374	319	299	354	234	205	48	49	45	45	56	58	61	57	66	48	330	317	365	389	222	334	353	410	345	351	348	334	318	279	338	388	356	365	325	388	304	358	275	295
4;3	410	438	466	364	325	355	327	380	395	348	395	313	368	344	477	512	328	300	384	483	356	476	447	328	359	413	328	332	439	339	323	357	497	357	382	314	316	356	360	265	321	461	374	342	313	269	323	308	343	377	386	433	377	390	389	424	378	353	321	351	322	232	45	50	48	47	57	60	62	63	64	70	332	319	483	349	234	341	344	377	396	367	367	331	348	296	374	434	371	364	326	313	321	352	275	296
End Time				2022-08-17 15:09:18
