## Supplemental_Data1_Codes for "Expanding the synthetic biology toolbox with a library of constitutive and repressible promoters": Exp5_2.xlsx

### Sheet: Result sheet
Method name: EY_YFP_Turq_Scarlet (Modified)
Application: SparkControl				V2.3
Device: Spark				Serial number: 1905010521
Firmware:				LUM:V5.2.4|ABS:V4.3.2|ABS_MEX:V5.1.1|MTP:V14.2.11|FLUOR:V5.1.4|FLUOR_FP:V5.0.2|FLUOR_BOTTOM:V5.0.2|FLUOR_MEM:V5.1.1|FLUOR_MEX:V5.1.1|GCM:V3.0.2|INJ:V3.1.1
Date:				2022-08-17
Time:				3:31 PM
System				DESKTOP-F9TGBFQ
User				DESKTOP-F9TGBFQ\TecanUS
Plate				[GRE96ft] - Greiner 96 Flat Transparent Cat. No.: 655101/655161/655192
Lid lifter				No lid
Humidity Cassette				No humidity cassette
Smooth mode				Not selected
List of actions in this measurement script:
Plate
	Fluorescence Top Reading					yfp
	Fluorescence Top Reading					mTurquoise
	Fluorescence Top Reading					mScarlet
Name				GRE96ft
Plate layout
Plate area				A1-H12
Mode	Fluorescence Top Reading
Excitation				Monochromator
Excitation wavelength				506	nm
Excitation bandwidth				15	nm
Emission				Monochromator
Emission wavelength				541	nm
Emission bandwidth				15	nm
Gain				100	Manual
Mirror				Automatic (50% Mirror)
Number of flashes				30
Integration time				40	µs
Lag time				0	µs
Settle time				0	ms
Z-Position				19743	µm
Z-Position mode				From well	D6
Multiple Reads per Well (Circle (filled))				4 x 4
Multiple Reads per Well (Border)				800	µm
Part of Plate				A1-H12
Start Time				2022-08-17 15:11:04
Temperature				27.2	°C
	1;2	1;3
2;1	2;2	2;3	2;4
3;1	3;2	3;3	3;4
	4;2	4;3
Well	A1	A2	A3	A4	A5	A6	A7	A8	A9	A10	A11	A12	B1	B2	B3	B4	B5	B6	B7	B8	B9	B10	B11	B12	C1	C2	C3	C4	C5	C6	C7	C8	C9	C10	C11	C12	D1	D2	D3	D4	D5	D6	D7	D8	D9	D10	D11	D12	E1	E2	E3	E4	E5	E6	E7	E8	E9	E10	E11	E12	F1	F2	F3	F4	F5	F6	F7	F8	F9	F10	F11	F12	G1	G2	G3	G4	G5	G6	G7	G8	G9	G10	G11	G12	H1	H2	H3	H4	H5	H6	H7	H8	H9	H10	H11	H12
Mean	3836.08	3642.17	4489.75	4543	3181.67	3689.5	2617.42	2639.33	2379.58	2278.75	2147.42	2405.25	2158.5	1828.5	2075.08	2115.83	2310.42	2389.17	2582.25	2382.08	2476.58	2314.17	2080.83	2460.67	2404.67	2943.83	2056.75	2132.92	2094.25	1958.75	2395.92	2557.83	2922.5	2896.42	2194.5	2142.75	2108.58	2141.17	2215.17	2214.75	2134.33	2148.08	2342.08	2138	2196.33	2401.75	2184.25	2248.67	2341.25	2053.83	2726.92	2540.58	2602.83	2240.5	3601.33	2776.58	2987.67	3193.25	2906.92	3232.33	2266.5	2762.08	2871.92	2867.83	2644.25	2156.17	2876.17	2598.5	2488.5	2403.17	2259.42	2474.42	3505.42	3711.25	4703.83	4084	3081.75	3604.92	190.083	189.583	185.917	181.5	187	205.667	1944.17	2034.08	2038.83	2006.75	2005.08	2240.08	2052.25	2113.33	2004.67	2035	1947.5	2090.17
StDev	405.597	848.338	916.26	491.279	447.428	290.399	636.617	449.498	387.329	285.977	285.871	342.225	331.601	584.25	258.732	235.154	284.427	296.904	264.57	445.087	306.968	225.553	255.868	315.394	702.01	739.666	162.304	285.932	251.216	242.249	823.277	583.67	518.164	426.542	209.784	248.719	357.595	304.495	216.851	256.115	215.235	251.33	303.554	269.109	211.533	266.663	237.357	139.325	267.5	604.452	275.328	273.702	267.757	300.664	632.702	257.355	354.277	466.699	356.535	557.262	543.58	335.894	365.399	595.164	356.381	494.076	314.909	297.517	233.979	231.669	250.377	222.028	420.187	365.458	489.731	558.809	316.971	400.448	57.6643	60.3677	76.083	68.6526	81.3422	79.2916	234.965	257.72	273.421	150.086	264.185	304.221	210.445	256.669	241.959	308.206	232.44	313.437
1;2	3171	3113	3378	3724	2460	3470	1262	2828	1588	1939	1704	1844	1769	764	1723	1830	1871	2166	2170	1543	2320	1930	1613	2075	1226	1634	1816	1763	1735	1515	707	1184	2742	2196	1835	1684	1652	1813	2013	1947	1771	1694	1969	1686	1893	2030	1765	2318	1749	868	2236	1952	2205	1834	2704	2276	2444	2376	2374	2465	1326	2545	2542	2324	2219	1697	2381	2204	2117	2017	1823	2201	2938	3525	4703	2900	2534	2768	289	272	287	282	318	268	1617	1675	1559	1806	1674	1807	1687	1727	1581	1468	1532	1632
1;3	3267	1754	3518	4479	2434	3410	1677	2117	1720	1890	1725	1872	1363	810	1621	1688	2040	2022	2274	1681	2081	2130	1712	1955	1618	1928	1938	1599	1835	1583	1005	2018	3003	1984	1904	1736	1668	1959	1852	1667	1975	1985	1795	1963	1811	1972	1803	2100	2027	763	2381	2638	2577	2204	2951	2359	2421	2425	2388	2561	1515	2160	2779	2172	2447	1571	2485	2226	2165	2047	1859	2022	2847	3411	4326	3658	2574	3077	287	317	330	318	338	335	1501	1678	1728	1792	1715	1776	1719	1737	1696	1654	1671	1619
2;1	3555	3778	3372	4154	2915	3331	2309	2077	2214	1943	1834	2173	1950	2260	1868	1995	2012	2257	2294	2117	2271	2040	1826	2454	2488	2632	1932	1992	1917	1687	1777	2532	3181	3134	2086	2032	1993	1843	2062	2165	1955	1779	2185	1749	2123	2411	2098	2320	2209	2136	2548	2198	2357	2222	3453	2622	2809	2780	2768	3213	1731	2574	2245	2488	1951	1745	2442	2364	2332	2184	2101	2309	3127	3519	5284	3710	2837	3248	211	212	213	211	203	225	1800	1833	1697	1851	1702	1888	1937	1916	1746	1696	1670	1679
2;2	4090	4506	4123	5420	3456	3937	2988	2926	2629	2453	2297	2496	2327	2354	2248	2310	2558	2489	2849	2876	2628	2535	2284	2757	3322	3998	2267	2278	2239	2093	3001	2988	3089	3418	2469	2400	2672	2515	2386	2589	2364	2352	2658	2187	2502	2731	2174	2383	2477	2445	2961	2506	2678	2722	4677	2843	3078	3467	3270	4445	3187	3309	3520	3440	2807	2490	3325	2952	2807	2735	2467	2553	4007	4463	5588	4291	3225	3979	150	152	126	131	127	125	2080	2215	2125	2136	2320	2240	2247	2163	2205	2397	2164	2381
2;3	4201	4850	5029	4949	3457	4087	3366	3538	2885	2534	2500	2523	2386	2263	2231	2266	2357	2251	2992	2456	2976	2636	2194	2595	2972	2798	2305	2326	2248	2227	2725	3277	3280	3089	2330	2339	2335	2735	2349	2305	2516	2260	2219	2304	2077	2394	2379	2569	2688	2373	2920	2956	2767	2308	3541	3210	3353	3353	3093	3430	2509	3398	3385	3101	2956	2228	3326	2920	2739	2600	2515	2817	3855	4103	4906	4747	3199	4008	143	145	133	119	122	148	2176	2081	2567	2222	2226	2464	2172	2256	2162	2355	2160	2262
2;4	3532	2556	4148	4524	2754	3115	2271	2571	2331	2063	1921	2186	2007	1459	1864	1775	1968	2012	2351	2022	2123	2180	1903	1991	2107	2466	1809	1862	1756	1839	2258	2188	1568	2592	1968	1936	1719	2131	1904	1973	1871	2049	1974	2442	2084	1990	2044	2102	2272	1846	2643	2385	2360	1817	2784	2707	2571	3012	2469	2736	1964	2770	2957	1899	2975	1590	2910	2228	2263	2267	1999	2474	3245	3107	4000	3506	2806	3432	265	256	295	245	289	333	1693	1710	2011	1857	1739	2130	1817	1924	1808	1829	1827	1819
3;1	4163	3801	3972	4527	3336	3784	2558	2301	2313	2114	2137	2637	2316	2292	2057	2159	2444	2329	2816	2622	2512	2161	2186	2707	2733	3251	2028	2125	2225	2012	2594	2660	3671	3072	2236	2211	1923	1819	2243	2216	2237	2042	2445	1903	2296	2444	2236	2183	2276	2240	3004	2591	2588	2562	4126	2912	2990	3638	3045	3348	2862	2827	2679	2538	2338	1977	2718	2536	2380	2379	2288	2681	3405	3794	4967	4485	3136	3595	151	145	132	136	124	141	1969	2062	1985	1977	1833	2244	2148	2017	2052	2053	1900	2128
3;2	4509	3873	4917	5029	3543	3857	2918	2812	2652	2376	2282	2610	2257	2127	2406	2365	2785	2457	2843	2927	2393	2304	2389	2614	2817	3539	2070	2240	2551	2194	2911	3006	3062	3277	2305	2409	2690	2339	2277	2405	2191	2295	2640	2129	2395	2526	2476	2204	2433	2354	3080	2568	2969	2557	4501	2816	3243	3855	3268	3726	2560	2941	2964	3760	2811	2843	2960	2857	2705	2531	2426	2557	4047	3887	4906	4045	3319	3838	166	166	139	140	140	142	2181	2298	2270	2134	2299	2357	2233	2447	2237	2221	2186	2391
3;3	3726	3781	6372	4864	3510	3892	2986	3260	2703	2730	2410	2903	2428	1788	2191	2305	2472	2693	2598	2639	2715	2535	2251	2895	3168	3153	2217	2291	2273	2138	3339	2858	3135	2985	2280	2240	2328	2395	2469	2319	2304	2463	2436	2288	2404	2723	2344	2296	2602	2406	2589	2571	3147	2403	3430	2909	3503	3323	3258	3573	2416	2696	2883	3414	3195	2670	2992	2751	2688	2599	2528	2551	3995	4040	4830	4800	3465	3983	165	162	149	141	141	173	2159	2176	2155	2168	2313	2395	2263	2285	2281	2141	2207	2373
3;4	3734	3413	4605	3915	3055	3732	2877	2473	2428	2551	2167	2229	2201	1406	2024	2152	2223	2294	2579	2603	2236	2446	2105	2299	1332	2578	2070	2109	1938	2062	2629	2883	3012	3016	2495	2100	1934	1918	2208	2159	2183	2232	2597	2553	2150	2592	2068	2108	2281	2283	2582	2503	2389	1825	3571	2891	3104	3115	2640	2743	2268	2715	2747	3114	2744	1724	3067	2481	2515	2486	2349	2343	3339	3485	3967	4362	3169	3629	165	169	174	201	177	281	1969	2000	2110	2025	1949	2358	2038	2073	1936	2048	1926	2133
4;2	4101	4038	4917	4193	3494	3877	2920	2294	2536	2226	2305	2589	2430	2315	2286	2307	2438	2674	2561	2483	2447	2356	2155	2714	2769	3918	2141	2428	2206	2084	2779	2951	2876	3028	2240	2319	2148	1974	2282	2485	2063	2128	2608	2120	2362	2461	2374	2257	2621	2484	3044	2774	2571	2279	4032	2825	3229	3457	3170	3319	2429	2592	3202	2697	2524	2521	2903	2686	2522	2398	2371	2517	3633	3568	4679	4460	3287	3796	143	140	126	127	132	131	2080	2254	2138	2097	2075	2385	2159	2332	2213	2174	2001	2312
4;3	3984	4243	5526	4738	3766	3782	3277	2475	2556	2526	2487	2801	2468	2104	2382	2238	2557	3026	2660	2616	3017	2517	2352	2472	2304	3431	2088	2582	2208	2071	3026	2149	2451	2966	2186	2307	2241	2253	2537	2347	2182	2498	2579	2332	2259	2547	2450	2144	2460	2448	2735	2845	2626	2153	3446	2949	3107	3518	3140	3229	2431	2618	2560	3467	2764	2818	3005	2977	2629	2595	2387	2668	3627	3633	4290	4044	3430	3906	146	139	127	127	133	166	2105	2427	2121	2016	2216	2837	2207	2483	2139	2384	2126	2353
End Time				2022-08-17 15:17:27
Mode	Fluorescence Top Reading
Excitation				Monochromator
Excitation wavelength				430	nm
Excitation bandwidth				15	nm
Emission				Monochromator
Emission wavelength				480	nm
Emission bandwidth				15	nm
Gain				50	Manual
Mirror				Automatic (50% Mirror)
Number of flashes				30
Integration time				40	µs
Lag time				0	µs
Settle time				0	ms
Z-Position				19543	µm
Z-Position mode				From well	D6
Multiple Reads per Well (Circle (filled))				4 x 4
Multiple Reads per Well (Border)				800	µm
Part of Plate				A1-H12
Start Time				2022-08-17 15:18:02
Temperature				26.8	°C
	1;2	1;3
2;1	2;2	2;3	2;4
3;1	3;2	3;3	3;4
	4;2	4;3
Well	A1	A2	A3	A4	A5	A6	A7	A8	A9	A10	A11	A12	B1	B2	B3	B4	B5	B6	B7	B8	B9	B10	B11	B12	C1	C2	C3	C4	C5	C6	C7	C8	C9	C10	C11	C12	D1	D2	D3	D4	D5	D6	D7	D8	D9	D10	D11	D12	E1	E2	E3	E4	E5	E6	E7	E8	E9	E10	E11	E12	F1	F2	F3	F4	F5	F6	F7	F8	F9	F10	F11	F12	G1	G2	G3	G4	G5	G6	G7	G8	G9	G10	G11	G12	H1	H2	H3	H4	H5	H6	H7	H8	H9	H10	H11	H12
Mean	182.583	223.917	76.0833	72.75	89	78.5	100.583	113	97.9167	84.9167	46.25	57.1667	208.917	143.583	54.0833	54.0833	115.333	90.4167	62.4167	65.1667	83.0833	76.4167	53.5	64	67.0833	73.3333	61.5	67.4167	44.8333	39.4167	55.3333	55.25	66.75	67.75	53.25	56.9167	251.917	257.25	72.1667	68.0833	102.5	83.6667	244.833	228.917	386.333	271.75	81	132.333	85.9167	82.1667	114.917	103.333	98.4167	109.5	78.25	69.75	50.3333	56.5833	58.3333	43.0833	63.75	68.8333	76	68.4167	70.5	60.75	95.5	84.0833	61.1667	61.25	51.6667	51.4167	311.083	451	286.75	307	244.083	246.25	10	10	9.75	9.5	9.83333	11.1667	256.833	214.667	190.583	192.583	155.667	115.417	101.833	93.4167	65.75	55.25	60.9167	67.25
StDev	45.2799	40.6011	19.2942	13.2331	14.8569	11.0577	28.9088	22.7516	22.8093	14.1	7.85233	10.0619	27.0537	59.4191	4.81396	5.9766	37.1981	13.4938	5.16031	10.6586	9.56754	6.08214	8.85746	9.84424	16.1045	15.2335	6.8689	7.89083	5.42441	3.89541	15.3228	10.5324	23.1482	11.7096	4.91981	7.66881	29.1344	72.8911	9.50438	6.92109	17.4173	10.8237	34.4801	59.8156	68.856	60.2979	13.9545	31.2274	8.97935	14.1153	22.6011	16.4943	11.0079	27.1477	8.4759	9.98294	5.28004	6.52907	8.10537	3.52803	13.6523	6.89971	17.2205	11.7741	8.31756	8.9861	11.8514	13.6346	4.98786	5.81729	13.9762	3.08835	63.753	86.0359	37.4047	40.6	60.2034	33.4667	4.45176	4.41073	5.25919	4.83359	5.68624	5.3739	53.0691	33.5622	36.3505	28.5958	46.5644	22.0308	19.1683	24.9744	3.95716	6.53835	7.90234	9.50717
1;2	242	190	59	51	67	67	36	137	48	60	51	44	219	49	47	47	90	80	61	63	84	70	37	48	46	50	49	62	38	33	26	32	25	57	48	46	248	225	67	62	84	80	204	179	328	204	66	176	83	64	75	103	96	93	64	59	42	53	51	38	50	67	66	46	57	54	97	76	56	52	42	45	257	518	284	268	107	211	18	17	18	17	20	17	174	168	148	158	104	85	79	65	66	43	49	48
1;3	216	207	58	62	76	71	59	114	64	71	54	42	155	51	54	46	66	77	61	51	72	70	39	47	46	48	54	56	43	33	38	46	27	45	47	45	235	176	58	59	86	91	184	234	265	208	113	98	95	67	104	118	99	79	68	64	50	45	47	41	38	50	66	55	61	52	99	76	54	56	41	49	240	424	345	328	164	199	17	19	19	19	20	20	166	217	166	153	109	99	91	50	71	47	52	60
2;1	165	172	74	62	78	82	101	68	78	72	45	69	188	179	50	45	85	95	57	47	75	72	49	65	68	71	54	72	41	35	31	59	36	49	52	51	314	235	66	66	91	56	233	212	399	291	69	158	100	101	94	110	106	106	78	67	44	66	52	40	57	71	55	58	57	70	75	77	57	57	44	52	242	499	210	270	269	208	13	12	13	12	12	12	229	205	173	182	148	110	92	84	63	50	53	61
2;2	202	258	68	93	100	75	111	114	110	83	50	56	216	187	49	55	128	100	66	78	89	87	63	72	83	106	58	74	50	39	63	65	80	68	62	68	284	200	85	73	109	80	248	190	428	257	61	154	91	94	130	129	113	120	80	83	51	65	58	45	86	79	79	69	76	72	102	93	69	72	50	50	238	624	249	280	217	233	6	7	5	6	6	6	241	272	218	212	230	147	122	121	69	61	63	66
2;3	169	268	115	84	110	85	117	136	122	91	43	52	187	156	60	58	105	84	71	70	88	84	63	70	74	72	65	65	45	44	62	63	90	74	56	63	227	266	64	75	112	95	240	213	317	266	83	161	99	77	148	121	118	96	92	73	58	55	57	52	67	73	73	70	78	65	110	91	62	67	49	54	360	549	315	296	215	244	7	7	6	6	6	7	270	237	249	212	167	133	96	84	71	58	75	70
2;4	125	149	67	79	77	61	86	91	106	79	65	49	220	100	50	59	70	75	57	56	70	71	55	51	59	70	64	58	37	40	56	40	73	81	50	54	236	206	65	62	78	80	264	344	340	174	87	135	80	61	154	87	103	76	71	57	49	50	50	41	52	69	72	67	74	48	106	76	55	53	44	54	379	306	327	341	250	273	15	14	16	14	16	19	227	201	203	162	100	123	99	62	60	51	56	61
3;1	199	241	63	93	84	95	99	91	94	74	39	66	178	174	56	53	99	89	70	72	82	70	52	68	67	66	61	67	51	43	54	58	71	73	57	56	229	219	71	71	117	87	239	217	432	325	86	162	74	95	125	113	91	112	80	86	49	55	62	41	85	68	89	69	68	49	75	68	58	64	49	57	280	442	262	290	320	254	7	7	7	8	6	8	292	233	138	170	130	131	108	100	66	57	59	76
3;2	240	266	71	76	109	77	111	139	111	87	41	67	201	146	58	51	164	76	63	83	79	75	48	66	79	80	61	67	52	42	63	60	80	71	59	62	275	211	82	71	126	78	233	195	386	295	74	135	73	102	124	110	98	132	78	84	53	65	65	43	69	73	80	90	76	72	93	87	65	64	50	52	256	426	264	236	262	252	7	7	6	5	6	6	266	253	178	188	172	98	110	131	61	57	71	76
3;3	132	241	115	68	106	82	117	139	116	100	38	69	230	153	58	55	139	96	56	67	94	79	61	77	91	80	68	66	50	42	70	58	80	71	55	54	214	339	71	60	132	80	267	189	360	331	86	112	80	81	107	74	103	130	87	63	49	61	68	45	69	68	76	75	80	70	97	84	64	64	51	52	370	410	304	354	265	248	7	7	6	6	6	7	293	234	242	203	152	136	91	108	68	58	65	77
3;4	103	244	71	78	98	65	105	112	113	102	48	47	240	95	49	58	112	87	66	61	76	83	55	65	42	74	63	62	39	41	66	64	80	68	53	54	231	237	77	71	88	93	325	360	415	390	94	94	84	75	115	90	87	72	89	61	45	52	54	44	64	67	69	71	74	60	105	78	64	62	55	49	352	453	312	371	270	322	9	9	9	9	8	16	264	215	222	213	128	139	93	96	60	55	61	63
4;2	218	261	70	62	77	90	144	98	108	104	40	63	236	184	60	57	139	108	57	62	85	76	59	70	83	80	73	77	49	43	63	64	79	83	46	67	264	376	90	82	101	89	248	191	445	257	77	124	89	89	104	99	84	152	72	71	59	55	62	44	65	68	123	83	67	61	83	82	63	62	94	53	356	358	294	309	300	240	7	7	6	6	6	7	344	176	160	210	185	100	151	107	68	59	68	82
4;3	180	190	82	65	86	92	121	117	105	96	41	62	237	249	58	65	187	118	64	72	103	80	61	69	67	83	68	83	43	38	72	54	80	73	54	63	266	397	70	65	106	95	253	223	521	263	76	79	83	80	99	86	83	146	80	69	55	57	74	43	63	73	64	68	78	56	104	121	67	62	51	50	403	403	275	341	290	271	7	7	6	6	6	9	316	165	190	248	243	84	90	113	66	67	59	67
End Time				2022-08-17 15:24:25
Mode	Fluorescence Top Reading
Excitation				Monochromator
Excitation wavelength				565	nm
Excitation bandwidth				15	nm
Emission				Monochromator
Emission wavelength				600	nm
Emission bandwidth				15	nm
Gain				100	Manual
Mirror				Automatic (50% Mirror)
Number of flashes				30
Integration time				40	µs
Lag time				0	µs
Settle time				0	ms
Z-Position				20112	µm
Z-Position mode				From well	D6
Multiple Reads per Well (Circle (filled))				4 x 4
Multiple Reads per Well (Border)				800	µm
Part of Plate				A1-H12
Start Time				2022-08-17 15:25:00
Temperature				26.3	°C
	1;2	1;3
2;1	2;2	2;3	2;4
3;1	3;2	3;3	3;4
	4;2	4;3
Well	A1	A2	A3	A4	A5	A6	A7	A8	A9	A10	A11	A12	B1	B2	B3	B4	B5	B6	B7	B8	B9	B10	B11	B12	C1	C2	C3	C4	C5	C6	C7	C8	C9	C10	C11	C12	D1	D2	D3	D4	D5	D6	D7	D8	D9	D10	D11	D12	E1	E2	E3	E4	E5	E6	E7	E8	E9	E10	E11	E12	F1	F2	F3	F4	F5	F6	F7	F8	F9	F10	F11	F12	G1	G2	G3	G4	G5	G6	G7	G8	G9	G10	G11	G12	H1	H2	H3	H4	H5	H6	H7	H8	H9	H10	H11	H12
Mean	319.5	362.333	340.667	331.25	344.167	372.917	395.75	392.583	340.833	327.167	344.417	396.75	315.917	311.083	322.167	331.75	338.417	357.5	411.083	400.917	395.25	363.25	342.917	398.333	448.167	570.5	320.25	351.75	299.75	278.333	422.167	442.75	373.917	485.917	332.167	329.583	325	350.5	371.25	385	321.5	315.5	354.083	305.667	331.333	387.833	321.333	315.333	358.583	318.167	413.5	400.333	401.917	373.25	387.333	341.667	349.5	370.667	355.583	337.75	375.583	486.667	487.333	508	454.5	356.25	388.083	344.417	356.5	356.75	361.083	365.667	285.5	317.5	392.667	419.583	326.333	361.667	78.3333	68.6667	67.6667	66.5	67.8333	76.1667	279.833	299.167	294.583	296.167	297.75	342.917	335.5	353.667	307.833	309.75	308.167	327.167
StDev	36.2102	162.625	26.4346	32.9162	31.3857	38.9929	57.0743	81.3929	40.5123	50.9507	22.1789	51.5754	23.6161	62.8222	28.0546	20.2041	36.746	56.2147	36.6071	78.5244	56.8413	45.8875	40.4058	46.6132	97.0781	230.614	17.7719	33.7103	27.2034	19.4905	123.742	78.7194	131.421	84.9647	17.0818	20.2281	38.7978	56.5468	25.549	56.6296	28.4525	25.9878	46.9399	68.5013	17.0685	70.1127	23.6733	27.2841	23.2201	30.0449	46.2238	63.9621	53.1404	46.0773	57.6468	24.2237	31.0586	48.4474	25.4825	19.5733	78.2693	59.6906	63.1813	98.4803	83.56	83.3951	25.1738	22.2321	23.9905	26.2267	66.3153	24.9812	13.8071	29.7428	44.2171	45.4642	21.8021	29.7515	23.4379	24.9703	31.0844	26.7191	32.2486	32.652	22.9657	32.0988	22.3422	9.37922	24.1929	69.881	32.9504	47.1021	27.1154	37.4751	20.6082	31.2376
1;2	300	327	303	277	306	417	252	471	246	204	331	313	362	297	296	309	315	332	391	347	389	332	300	374	285	201	298	307	276	252	182	276	146	405	319	305	326	339	406	354	328	278	305	247	333	297	281	378	326	273	376	358	416	459	316	293	317	351	314	299	316	476	485	360	359	264	378	323	339	326	306	334	270	371	425	355	296	316	117	112	118	105	122	123	243	274	260	294	270	276	286	308	291	238	281	282
1;3	323	207	311	282	317	371	331	430	297	293	326	328	281	357	286	339	276	331	380	313	354	336	297	339	308	270	296	320	290	248	260	406	144	349	341	303	317	309	328	321	274	272	286	248	311	296	303	304	339	287	372	569	444	331	325	322	339	315	315	337	276	390	516	428	419	257	355	322	328	322	293	334	275	271	399	436	301	338	120	119	129	121	131	129	242	273	278	287	297	269	299	276	269	266	313	267
2;1	287	321	328	330	303	455	408	284	318	317	317	370	341	207	302	334	314	334	449	322	396	319	349	459	460	641	305	398	272	250	255	451	222	365	322	312	355	329	368	505	316	296	345	460	356	372	316	357	342	307	405	333	357	375	383	317	301	448	349	316	353	432	385	390	335	383	364	324	330	323	324	372	266	292	365	377	324	346	93	77	81	83	79	87	275	277	259	292	261	268	301	352	294	279	265	315
2;2	362	852	368	356	335	354	405	380	393	325	358	363	321	316	342	348	357	350	454	411	388	354	330	408	582	773	331	389	303	280	480	556	453	558	335	361	393	344	392	471	348	319	436	296	329	517	305	326	364	340	427	397	388	427	421	352	363	434	398	344	525	617	593	486	451	423	431	392	394	375	366	363	288	334	432	439	338	393	60	52	44	43	46	47	279	315	286	300	321	312	350	421	342	356	329	342
2;3	286	355	356	331	392	375	440	566	382	364	382	400	341	392	315	329	329	318	426	396	501	453	313	393	525	504	320	372	296	304	494	508	452	552	355	347	332	425	378	355	341	329	302	279	315	466	333	321	385	314	403	476	414	363	387	351	402	362	355	364	370	545	542	500	548	316	401	376	372	362	342	397	285	320	361	493	339	424	60	50	47	43	47	52	292	282	328	312	305	395	349	361	307	342	336	329
2;4	264	247	303	315	336	318	407	393	334	353	331	365	302	358	315	282	301	297	362	339	329	352	301	315	398	310	307	311	271	274	411	360	376	546	315	310	263	461	319	312	294	291	306	231	299	350	317	293	359	279	379	394	388	320	322	313	304	301	332	315	287	495	582	516	514	260	422	331	322	376	319	395	281	287	320	352	296	335	104	89	98	87	100	120	259	259	305	283	272	335	322	299	269	285	308	300
3;1	352	293	342	344	329	419	353	319	329	287	334	417	313	193	311	337	346	322	474	458	383	322	354	445	446	768	354	314	306	275	417	441	452	550	327	337	283	273	360	387	382	314	365	413	352	328	313	289	322	332	509	373	359	413	439	357	352	345	355	331	520	466	439	462	373	338	367	327	343	344	329	387	270	317	452	428	313	345	61	52	48	50	49	51	288	309	287	286	277	311	345	343	293	324	294	373
3;2	310	358	392	400	353	367	447	360	372	326	379	435	293	276	361	344	404	335	441	585	367	329	360	408	475	698	344	340	364	295	511	488	437	565	324	359	387	334	374	386	320	329	381	330	344	420	351	293	352	319	455	354	412	402	524	367	360	444	366	350	393	538	490	715	439	521	354	351	387	364	379	367	309	333	420	385	356	352	68	56	49	47	49	50	311	318	328	295	338	325	337	399	329	321	325	346
3;3	297	343	342	334	344	364	411	479	361	375	338	464	294	331	324	355	347	406	371	410	388	396	340	473	536	505	328	356	307	298	571	464	398	548	328	330	324	375	394	369	325	343	360	293	342	438	313	308	372	326	369	371	546	369	382	359	363	369	379	361	364	469	469	617	519	473	391	346	370	361	364	350	303	364	387	488	330	369	66	56	49	50	47	62	314	292	306	303	320	353	368	386	324	305	307	358
3;4	315	295	343	317	381	339	439	369	341	404	368	392	328	374	292	318	330	340	403	342	345	438	339	364	333	470	312	355	283	297	469	519	380	380	374	317	296	376	372	355	331	347	410	259	327	448	312	316	374	312	381	379	371	300	361	344	338	335	356	339	336	481	471	554	618	325	404	349	371	414	386	329	299	299	343	426	319	365	69	60	61	72	57	93	281	298	304	312	291	406	318	334	293	315	311	327
4;2	383	357	352	355	337	344	431	308	361	339	323	435	305	285	371	341	345	439	399	408	387	335	412	400	527	926	326	360	336	285	487	476	507	502	324	334	300	267	381	417	298	321	390	316	342	342	345	298	398	355	483	389	362	371	395	359	371	379	370	352	394	434	467	576	411	357	389	335	353	353	548	364	287	314	453	431	353	367	58	52	44	48	43	43	280	312	292	298	302	352	346	341	339	320	303	340
4;3	355	393	348	334	397	352	425	352	356	339	346	479	310	347	351	345	397	486	383	480	516	393	420	402	503	780	322	399	293	282	529	368	520	511	322	340	324	374	383	388	301	347	363	296	326	380	367	301	370	374	403	411	366	349	393	366	384	365	378	345	373	497	409	492	468	358	401	357	369	361	377	396	293	308	355	425	351	390	64	49	44	49	44	57	294	381	302	292	319	513	405	424	344	366	326	347
End Time				2022-08-17 15:31:23
