## Supplemental_Data1_Codes for "Expanding the synthetic biology toolbox with a library of constitutive and repressible promoters": Exp6_1.xlsx

### Sheet: Result sheet
Method name: EY_YFP_Turq_Scarlet (Modified)
Application: SparkControl				V2.3
Device: Spark				Serial number: 1905010521
Firmware:				LUM:V5.2.4|ABS:V4.3.2|ABS_MEX:V5.1.1|MTP:V14.2.11|FLUOR:V5.1.4|FLUOR_FP:V5.0.2|FLUOR_BOTTOM:V5.0.2|FLUOR_MEM:V5.1.1|FLUOR_MEX:V5.1.1|GCM:V3.0.2|INJ:V3.1.1
Date:				2022-08-29
Time:				5:30 PM
System				DESKTOP-F9TGBFQ
User				DESKTOP-F9TGBFQ\TecanUS
Plate				[GRE96ft] - Greiner 96 Flat Transparent Cat. No.: 655101/655161/655192
Lid lifter				No lid
Humidity Cassette				No humidity cassette
Smooth mode				Not selected
List of actions in this measurement script:
Plate
	Fluorescence Top Reading					yfp
	Fluorescence Top Reading					mTurquoise
	Fluorescence Top Reading					mScarlet
Name				GRE96ft
Plate layout
Plate area				A1-H12
Mode	Fluorescence Top Reading
Excitation				Monochromator
Excitation wavelength				506	nm
Excitation bandwidth				15	nm
Emission				Monochromator
Emission wavelength				541	nm
Emission bandwidth				15	nm
Gain				100	Manual
Mirror				Automatic (50% Mirror)
Number of flashes				30
Integration time				40	µs
Lag time				0	µs
Settle time				0	ms
Z-Position				19659	µm
Z-Position mode				From well	A1
Multiple Reads per Well (Circle (filled))				4 x 4
Multiple Reads per Well (Border)				800	µm
Part of Plate				A1-H12
Start Time				2022-08-29 17:09:41
Temperature				27	°C
	1;2	1;3
2;1	2;2	2;3	2;4
3;1	3;2	3;3	3;4
	4;2	4;3
Well	A1	A2	A3	A4	A5	A6	A7	A8	A9	A10	A11	A12	B1	B2	B3	B4	B5	B6	B7	B8	B9	B10	B11	B12	C1	C2	C3	C4	C5	C6	C7	C8	C9	C10	C11	C12	D1	D2	D3	D4	D5	D6	D7	D8	D9	D10	D11	D12	E1	E2	E3	E4	E5	E6	E7	E8	E9	E10	E11	E12	F1	F2	F3	F4	F5	F6	F7	F8	F9	F10	F11	F12	G1	G2	G3	G4	G5	G6	G7	G8	G9	G10	G11	G12	H1	H2	H3	H4	H5	H6	H7	H8	H9	H10	H11	H12
Mean	2305.67	2173.08	2469.42	2390.42	2451.58	2440.5	1963.08	2107.92	1596.92	2040.08	1976.5	1889.17	2132.17	2162.08	2733.33	2674.5	2380.17	2518.75	2338.83	2129.83	1936.42	1989.5	2190.33	2300.75	2133.42	2276.83	2557.25	3127.25	2879.67	2397.83	2177.17	2356.75	2042.92	2008.25	2089	2161	2132.92	2015.83	3047.25	3000.42	2326.08	2512.83	2275.75	2082.42	1655.5	1878.42	2299.25	2470.75	5242.5	5009.92	4349.75	3728.25	4463.58	4521.42	13318.2	11192.6	22220.2	21327.8	10201.8	10968	5772.25	4376.83	3466.17	3358.42	3505.33	3468.17	9489.92	9803.92	19640.2	13230.2	7529.08	9300.33	2266.92	2295.25	2839.33	2506.75	1991.17	2138.58	2467.5	2459.25	2125.5	2061.75	2197.5	2250.25	1958.33	2076	1978.17	1998.25	1934.5	1950.75	2085.25	1997.67	2041.17	2053.33	1863.58	1827.75
StDev	270.619	430.72	319.569	335.838	418.524	433.905	386.403	286.756	339.135	329.883	272.129	241.574	267.209	268.503	297.269	331.965	359.573	395.516	345.848	341.171	278.667	330.873	314.426	333.782	292.836	285.609	456.155	554.076	408.122	354.206	474.611	375.012	325.26	268.367	289.253	247.754	215.498	249.341	487.491	276.623	278.646	373.103	430.171	287.442	219.243	302.757	334.322	334.702	812.855	970.458	740.152	836.033	952.974	742.634	3749.18	2019.67	4265.58	3576.7	2128.22	1791.01	734.105	564.518	443.532	517.367	961.668	413.563	1710.82	1911.71	4090.13	3113.99	1439.4	755.715	380.307	344.347	832.473	501.435	359.151	277.676	308.944	326.179	258.732	278.68	316.406	313.581	278.623	240.928	330.116	293.939	210.958	232.173	274.831	248.007	248.6	251.914	217.138	285.958
1;2	1913	1396	1779	1844	1754	1899	1454	1605	1350	1484	1442	1389	1749	1788	2310	2014	1930	1815	1683	1662	1546	1387	1620	1848	1681	1853	1904	2210	2511	1810	1175	1662	1490	1571	1516	1646	1747	1601	2254	2564	1828	1921	1544	1584	1354	1351	1821	2149	4001	3899	3287	2601	3037	3667	11462	8960	25948	21746	6490	8586	5246	4075	2697	2686	2603	2739	5846	7586	12694	8253	5029	9788	1687	1930	1120	1576	1341	1678	1961	1826	1750	1570	1700	1673	1567	1884	1403	1573	1640	1626	1677	1614	1687	1662	1452	1612
1;3	1841	1478	2259	1866	1784	1864	1335	1743	1313	1531	1504	1598	1682	1687	2279	2289	1843	1861	1817	1569	1509	1524	1752	1855	1595	1837	1830	2078	4013	1883	1523	1814	1475	1556	1770	1876	1752	1635	2382	2623	1873	1849	1540	1724	1342	1447	1781	1760	3952	4301	3547	2429	3382	3049	7754	11293	19079	15562	6343	11588	4413	3363	2707	2330	2125	2871	6937	7697	12356	8181	4937	10165	1545	1671	1737	1744	1422	1634	2194	1915	1743	1593	1695	1740	1510	1662	1486	1492	1554	1591	1751	1696	1614	1578	1641	1529
2;1	2106	2257	2385	2104	2177	2041	1705	1862	1572	1812	1774	1781	1936	1976	2448	2454	1993	2137	2007	1931	1815	1915	1838	1984	1941	1947	2421	2869	2595	2396	2103	2084	1953	1859	1888	1978	2074	1837	2808	2701	2220	2213	1986	1824	1481	1557	2069	2472	4583	4489	3937	3412	4602	4131	14525	9235	25898	20792	9590	9876	4628	3623	3172	2725	4023	3629	8682	8416	17776	10619	6520	9016	2295	2061	2721	2057	1705	2126	2602	2251	1955	1955	2068	2248	1722	2006	2012	1876	1852	1771	1835	1743	1933	1857	1581	1785
2;2	2600	2724	2865	2752	2866	2777	2123	2423	2066	2226	2226	2039	2342	2386	3042	3012	2536	2818	2448	2265	2343	2391	2308	2790	2323	2409	3015	3408	2885	2728	2882	2523	2263	2241	2335	2449	2310	2110	3078	3309	2620	2628	2723	2239	1788	1890	2661	2760	4908	5462	4316	4624	4292	4797	20574	13237	28585	20002	10838	13550	6535	4601	3540	3835	3828	3627	10086	10519	20580	14428	9041	10521	2652	2509	3113	2501	2053	2272	2628	2706	2547	2307	2340	2227	2203	2370	2495	2269	2102	2160	2448	2030	2242	2190	1979	2307
2;3	2575	2729	2895	2657	2469	2733	2255	2557	2312	2227	2240	2052	2490	2303	2802	2810	2622	2853	2565	2365	2064	2289	2370	2371	2370	2518	2557	3217	2969	2720	2621	2536	2180	2281	2473	2340	2294	2237	3495	3418	2600	2801	2400	2346	1744	2333	2689	2698	5693	6727	4610	4087	4391	4693	11212	14485	18712	21475	11344	11962	6421	4972	3481	3426	2929	3611	10980	10230	20706	16743	9088	9906	2448	2610	3138	2716	2073	2370	2835	2501	2318	2302	2483	2414	2192	2443	2048	2198	2138	2204	2253	2116	2234	2201	1990	2055
2;4	2067	1899	2154	1989	2077	1881	1411	2149	1229	1736	1887	1638	1937	1875	2564	2328	2082	2280	2175	1764	1548	1652	2077	1879	1834	2014	1885	2646	2498	1880	1849	1942	1748	1780	2037	1962	1962	1812	2820	2881	2135	2193	2074	1766	1404	1800	1977	2185	4894	4027	3687	2974	3325	3896	8985	14332	16115	22998	8651	9487	5809	4084	3221	3110	2347	3216	9261	8039	19785	12510	7017	8112	1807	1898	1834	2396	1739	1889	1958	2559	1829	1818	1834	2088	1706	1725	1783	1643	1724	1690	1861	1767	1777	1850	1710	1329
3;1	2275	2281	2491	2510	2520	2705	2134	2418	1478	2140	1988	1996	2060	2127	2876	2881	2556	2633	2423	2351	1991	2210	2280	2387	2295	2320	2812	3380	2501	2536	2431	2721	2108	1974	2049	2252	2272	1983	3052	2903	2360	2646	2219	2059	1681	1891	2385	2645	5255	4583	4610	3531	6296	4955	12127	11087	23760	18987	10800	11389	5750	4198	3630	3788	4370	3683	8988	8448	18717	16781	7798	8907	2461	2318	2911	2801	2083	2217	2591	2486	2106	2065	2355	2276	2090	2046	2050	2121	1931	1940	1974	2208	2033	2168	1938	1907
3;2	2533	2441	2651	2592	2768	2580	2254	2006	1889	2351	2086	2037	2297	2435	2942	2919	3053	2704	2478	2281	2166	2103	2485	2505	2322	2449	2773	3657	2980	2569	2466	2544	2289	2342	2260	2312	2295	2210	2928	3129	2529	2876	2515	2402	1905	2008	2553	2787	6073	5053	4504	3742	4758	5189	15808	9330	22836	16846	12790	10478	6178	5065	3812	3670	4767	3796	11880	13012	20138	16124	8192	8812	2479	2626	3559	2827	2214	2413	2778	2681	2308	2409	2464	2755	2233	2233	1963	2202	2119	2034	2337	2254	2376	2346	2141	2100
3;3	2585	2454	2707	2598	2945	3217	2335	2165	1754	2411	2179	2085	2254	2324	3036	3059	2559	2967	2816	2348	2210	2408	2472	2485	2367	2590	3068	3560	2777	2733	2312	2611	2311	2223	2279	2449	2248	2277	3591	3172	2521	2967	2440	2303	1797	2257	2389	2690	6096	6862	4262	3796	5683	5404	16546	12591	24999	20187	11845	14156	6393	5058	4123	3530	3343	3682	10868	12546	22465	13488	9001	8800	2636	2735	3686	2768	2291	2369	2703	2510	2342	2294	2465	2551	2208	2239	2502	2337	2205	2278	2389	2148	2145	2242	1982	2154
3;4	2257	1951	2270	2593	2464	2393	1916	1990	1303	1931	2140	1836	2067	2207	2631	2632	2275	2655	2426	1936	1892	2103	2275	2280	2135	2323	2863	3261	2914	2259	2070	2472	1979	2044	1836	2164	2047	1972	2834	3200	2182	2632	2382	2089	1573	1905	2098	2223	6116	4358	4131	3641	4503	4111	11079	10679	14480	23315	9707	8724	5234	4103	3605	3799	2669	3051	10022	8753	21803	10938	7860	8286	2182	2160	3522	2429	2215	1995	2187	2739	2148	2067	2023	2207	1768	1982	1852	2293	1859	1951	1976	1898	1962	2086	1868	1645
4;2	2463	2375	2579	2549	2700	2476	2296	2092	1420	2260	2140	2033	2445	2468	3189	2932	2658	2667	2607	2514	2085	1925	2164	2509	2331	2601	2569	3702	2948	2611	2388	2709	2486	2039	2377	2323	2355	2190	3418	2921	2604	2694	2947	2343	1978	1991	2513	2874	5102	5440	5531	4741	5113	5362	12134	9463	23740	25140	11772	9778	6212	4899	3704	3705	4878	4159	9987	10724	27448	15406	8529	9511	2515	2575	3407	3209	2286	2389	2641	2405	2145	2206	2507	2543	2133	2214	2048	2003	2038	2057	2123	2384	2255	2249	1978	1777
4;3	2453	2092	2598	2631	2895	2720	2339	2285	1477	2372	2112	2186	2327	2369	2681	2764	2455	2835	2621	2572	2068	1967	2643	2716	2407	2461	2990	3539	2965	2649	2306	2663	2233	2189	2248	2181	2239	2326	3907	3184	2441	2734	2539	2310	1819	2111	2655	2406	6237	4918	5775	5161	4181	5003	17613	9619	22491	28884	12251	12042	6448	4481	3902	3697	4182	3554	10342	11677	21214	15292	7337	9780	2496	2450	3324	3057	2472	2311	2532	2932	2315	2155	2436	2281	2168	2108	2096	1972	2052	2107	2399	2114	2236	2211	2103	1733
End Time				2022-08-29 17:16:04
Mode	Fluorescence Top Reading
Excitation				Monochromator
Excitation wavelength				430	nm
Excitation bandwidth				15	nm
Emission				Monochromator
Emission wavelength				480	nm
Emission bandwidth				15	nm
Gain				50	Manual
Mirror				Automatic (50% Mirror)
Number of flashes				30
Integration time				40	µs
Lag time				0	µs
Settle time				0	ms
Z-Position				19418	µm
Z-Position mode				From well	A1
Multiple Reads per Well (Circle (filled))				4 x 4
Multiple Reads per Well (Border)				800	µm
Part of Plate				A1-H12
Start Time				2022-08-29 17:16:38
Temperature				26.9	°C
	1;2	1;3
2;1	2;2	2;3	2;4
3;1	3;2	3;3	3;4
	4;2	4;3
Well	A1	A2	A3	A4	A5	A6	A7	A8	A9	A10	A11	A12	B1	B2	B3	B4	B5	B6	B7	B8	B9	B10	B11	B12	C1	C2	C3	C4	C5	C6	C7	C8	C9	C10	C11	C12	D1	D2	D3	D4	D5	D6	D7	D8	D9	D10	D11	D12	E1	E2	E3	E4	E5	E6	E7	E8	E9	E10	E11	E12	F1	F2	F3	F4	F5	F6	F7	F8	F9	F10	F11	F12	G1	G2	G3	G4	G5	G6	G7	G8	G9	G10	G11	G12	H1	H2	H3	H4	H5	H6	H7	H8	H9	H10	H11	H12
Mean	69.1667	95	182.917	78.5833	52.75	68	41.5	43.25	28.9167	39.4167	49.6667	52.0833	52.25	49	233	263.75	70.5833	84.25	57	54.0833	42.8333	51.6667	55.0833	61.4167	74.75	67.1667	202	279	112.083	69.0833	56.5	58.3333	44.9167	41.25	61.4167	59.3333	68.25	57.8333	295.583	312.667	104.333	76.5	65.4167	48.5	30.5833	43.0833	65.25	80.3333	73.4167	106.917	330.5	266.083	107.167	59	180.417	175.417	119.583	133.583	249.083	299.667	110.583	185.25	368.25	298.583	80.5833	99.6667	247	276.333	142.583	134.167	341.417	332.667	102.083	93.4167	174	208	95.6667	99.3333	69.6667	69.25	55.4167	53.5833	63.5833	59.5833	87.8333	92.5833	570.167	574.583	88.4167	126.667	300.583	523.583	132.167	134.333	371.083	320.083
StDev	13.4491	42.8125	52.1126	13.9379	7.00811	9.14529	6.51572	7.08552	4.64089	4.7186	6.22799	5.01739	14.1365	14.0842	49.1547	60.9816	10.0856	21.0287	7.82769	6.61209	2.65718	11.7112	5.21289	8.08431	14.5485	19.3852	80.7139	68.5884	22.7215	15.3591	10.4838	6.85344	4.23102	5.18959	20.5933	5.75774	17.9501	9.76853	57.402	45.3999	19.3453	17.3755	19.081	5.74456	3.94181	5.88462	15.3749	11.3885	17.5419	26.4728	51.5055	61.1815	32.8823	7.83929	34.4264	65.261	25.8895	42.7603	49.6414	94.951	17.2861	40.3285	62.6623	86.0628	23.063	18.1576	51.8635	29.6167	22.4558	36.8778	100.395	66.5642	23.7696	20.9	50.2068	59.452	20.241	19.2417	7.29051	6.1515	4.64089	4.18783	6.41672	8.44725	28.6065	31.0936	129.601	115.13	14.0871	23.4921	67.3478	99.8913	33.504	27.1539	79.9778	100.885
1;2	47	53	84	56	42	71	27	42	22	34	38	45	47	29	186	251	56	73	44	45	38	40	46	51	56	41	142	191	80	57	34	58	39	38	43	47	51	70	213	287	98	46	43	41	27	42	49	66	59	66	218	126	85	50	121	125	102	164	182	155	128	196	271	191	49	73	144	257	138	90	162	225	89	61	56	147	70	97	61	63	49	44	59	47	62	88	463	470	96	120	289	396	86	103	263	186
1;3	63	42	113	64	42	46	32	56	26	37	41	47	55	34	212	192	84	67	45	44	39	36	51	47	74	41	91	152	105	44	42	49	38	35	64	53	74	60	258	284	89	47	42	45	29	30	49	71	68	97	250	184	80	50	163	66	124	111	236	176	99	150	293	182	46	68	176	287	114	94	233	264	74	55	112	141	80	80	59	61	48	50	58	51	55	47	498	463	69	96	312	427	99	81	285	186
2;1	90	74	161	108	46	59	46	38	23	36	45	56	42	56	239	226	64	57	50	50	42	57	51	59	49	50	181	355	98	53	55	55	45	41	36	57	51	42	270	296	78	62	66	45	27	45	60	80	115	89	338	287	75	51	159	139	123	143	209	241	122	223	440	168	88	83	198	226	116	72	257	333	134	99	154	241	125	101	75	63	54	52	53	55	83	70	623	494	84	143	301	586	116	129	310	232
2;2	71	118	257	83	59	71	40	50	36	41	55	58	47	64	237	334	78	83	63	57	44	56	57	77	88	76	278	366	137	65	70	56	50	44	62	64	65	44	267	388	123	73	94	56	31	35	104	91	79	149	369	305	110	71	181	185	120	177	282	295	128	188	425	296	88	103	310	250	169	126	316	372	124	84	238	273	136	155	77	75	64	55	72	62	71	84	804	600	100	128	403	677	168	126	459	389
2;3	67	192	214	69	57	73	42	48	34	46	53	52	41	41	238	271	68	118	65	60	45	39	56	66	69	68	172	250	124	85	65	57	50	37	76	63	90	64	352	365	142	76	53	52	29	40	66	92	77	83	386	257	141	65	237	104	134	100	271	294	108	223	291	298	121	97	250	329	155	155	333	422	133	96	178	190	88	108	74	69	59	61	68	74	86	86	787	593	124	136	336	672	135	161	362	361
2;4	51	90	167	68	54	64	39	40	28	32	50	48	52	33	173	196	56	80	56	45	41	46	52	53	88	69	73	245	83	51	52	48	40	35	61	56	98	64	307	309	108	82	53	39	26	43	54	68	52	74	392	224	183	53	238	110	127	57	179	265	86	135	333	254	103	106	236	286	103	141	275	263	91	91	196	113	79	89	58	73	52	53	57	51	72	68	467	450	85	170	324	514	169	110	395	181
3;1	63	79	199	87	48	73	45	45	26	46	50	50	77	74	281	357	85	69	52	60	47	68	55	66	92	53	261	367	139	83	70	62	46	49	38	60	49	64	265	226	87	92	56	50	30	46	61	88	96	122	358	280	77	65	169	237	79	154	354	293	128	113	454	310	66	94	241	251	173	126	465	295	79	98	197	272	107	95	73	65	52	53	57	60	148	72	578	652	76	109	347	537	117	167	333	387
3;2	70	119	212	91	53	76	47	35	34	41	47	50	57	67	205	341	73	79	61	57	44	43	59	66	76	62	207	260	115	88	59	62	42	47	59	62	65	66	236	290	82	79	75	50	36	43	67	91	67	126	352	306	92	55	174	252	77	201	268	339	90	146	427	351	63	103	259	286	152	163	369	403	77	120	170	280	82	102	74	74	57	57	69	67	124	146	484	747	79	100	278	571	179	127	524	435
3;3	70	131	190	86	64	67	43	40	34	43	57	51	50	48	221	254	76	111	69	57	44	43	60	62	62	85	303	272	116	73	60	62	48	40	72	69	66	55	381	349	120	86	66	46	31	50	61	74	67	94	311	274	130	68	171	192	141	124	270	304	99	180	395	356	67	123	270	302	134	165	389	393	107	127	162	213	104	98	76	68	60	57	71	70	89	102	594	434	82	106	196	453	137	157	327	434
3;4	92	121	136	79	60	82	41	53	27	34	59	49	39	47	204	171	59	77	60	52	41	61	56	61	96	97	266	334	86	67	56	53	46	38	113	62	94	44	272	347	117	104	65	47	28	49	59	63	57	125	327	286	117	57	182	199	161	70	205	306	92	224	339	340	80	125	294	289	141	204	346	413	135	84	205	155	77	95	62	78	57	54	68	52	67	77	375	550	91	115	224	363	176	150	324	284
4;2	80	60	235	72	54	69	46	36	30	42	52	58	82	49	360	297	76	75	58	62	45	65	52	65	76	66	144	304	113	88	60	67	46	50	50	62	46	55	333	275	95	88	106	53	39	45	70	94	77	137	329	338	78	55	216	264	100	153	266	428	135	216	378	436	105	103	305	304	161	126	468	303	82	100	191	270	102	88	74	64	56	52	65	63	122	138	641	736	91	161	393	561	99	135	466	419
4;3	66	61	227	80	54	65	50	36	27	41	49	61	38	46	240	275	72	122	61	60	44	66	66	64	71	98	306	252	149	75	55	71	49	41	63	57	70	66	393	336	113	83	66	58	34	49	83	86	67	121	336	326	118	68	154	232	147	149	267	500	112	229	373	401	91	118	281	249	155	148	484	306	100	106	229	201	98	84	73	78	57	55	66	63	75	133	528	706	84	136	204	526	105	166	405	347
End Time				2022-08-29 17:23:01
Mode	Fluorescence Top Reading
Excitation				Monochromator
Excitation wavelength				565	nm
Excitation bandwidth				15	nm
Emission				Monochromator
Emission wavelength				600	nm
Emission bandwidth				15	nm
Gain				100	Manual
Mirror				Automatic (50% Mirror)
Number of flashes				30
Integration time				40	µs
Lag time				0	µs
Settle time				0	ms
Z-Position				19718	µm
Z-Position mode				From well	A1
Multiple Reads per Well (Circle (filled))				4 x 4
Multiple Reads per Well (Border)				800	µm
Part of Plate				A1-H12
Start Time				2022-08-29 17:23:36
Temperature				26.8	°C
	1;2	1;3
2;1	2;2	2;3	2;4
3;1	3;2	3;3	3;4
	4;2	4;3
Well	A1	A2	A3	A4	A5	A6	A7	A8	A9	A10	A11	A12	B1	B2	B3	B4	B5	B6	B7	B8	B9	B10	B11	B12	C1	C2	C3	C4	C5	C6	C7	C8	C9	C10	C11	C12	D1	D2	D3	D4	D5	D6	D7	D8	D9	D10	D11	D12	E1	E2	E3	E4	E5	E6	E7	E8	E9	E10	E11	E12	F1	F2	F3	F4	F5	F6	F7	F8	F9	F10	F11	F12	G1	G2	G3	G4	G5	G6	G7	G8	G9	G10	G11	G12	H1	H2	H3	H4	H5	H6	H7	H8	H9	H10	H11	H12
Mean	351.167	325	348	342.25	387.667	461.417	341.25	349.25	289.083	380.083	318.167	318	303.667	296.667	279.167	283.25	370.917	388.083	357.167	329.5	343.583	351.417	342.417	348.667	314.917	330.75	267.667	343.417	455.083	352.667	349.75	360.417	353.5	353.667	310.75	329	300.333	282.25	270.25	267.5	313.583	361.75	332.5	307.167	263.667	329	333.833	376.833	388.25	429.833	404.333	335.5	339.917	352.583	336.75	371.083	341.833	340.667	312.917	426.333	424.667	326.333	328.667	304.583	372.25	320.75	347.167	367.25	366.417	374.75	328.417	361.5	398.583	410.833	523.333	397.917	346.417	352.583	431.333	415.25	374.583	363.667	393.583	358.167	343.5	343.917	327.833	350.667	355.083	359.083	298.833	295.833	354.917	349	285.75	280.833
StDev	57.3519	62.3247	44.0723	24.2454	44.289	80.2524	53.4588	44.6117	62.6686	38.0346	37.3724	31.6917	20.0605	34.0062	19.9355	22.3164	55.4608	80.7324	56.2249	39.4611	33.2906	44.0835	46.4376	54.4782	35.5667	30.5945	18.0622	64.4564	209.806	32.7118	63.024	44.2235	21.7402	37.3639	54.9779	29.677	25.3998	24.0686	26.133	15.1628	38.4317	44.4872	34.0548	35.2132	39.7134	49.6863	36.4837	51.4937	58.1333	101.299	76.5498	47.5213	32.4666	49.0963	42.1925	87.2337	40.8029	35.4768	33.2824	35.8946	56.8608	36.649	27.0902	33.0109	40.1024	19.7398	38.4136	52.6206	42.9936	28.6646	46.5256	51.1246	85.756	48.9561	124.786	84.9647	28.289	29.1031	43.8434	62.6188	49.3069	36.9086	46.1646	40.7873	43.1541	51.8555	55.3334	189.823	23.693	30.0861	28.7839	27.0751	28.9497	51.3739	25.4313	58.6466
1;2	267	241	317	307	347	330	240	329	204	313	251	256	274	250	248	293	313	363	277	296	282	314	277	269	247	301	263	247	286	342	245	297	338	321	200	278	289	242	230	249	240	295	271	259	208	341	278	310	314	367	326	317	284	263	289	266	355	372	259	429	413	260	309	268	318	298	291	301	304	336	243	298	293	367	420	270	294	318	369	327	307	310	342	321	284	283	284	263	350	317	256	258	311	268	249	202
1;3	265	201	372	317	314	303	273	451	217	361	270	290	291	257	257	255	298	298	292	279	294	308	329	269	278	330	260	316	283	346	270	291	333	296	243	294	263	268	247	270	266	308	286	274	233	301	292	341	290	357	350	300	279	275	286	261	273	273	273	392	357	286	303	274	319	294	314	297	335	409	267	294	307	370	419	304	343	359	412	348	291	331	387	323	270	283	312	246	345	340	281	272	320	274	265	213
2;1	317	321	322	326	350	421	358	309	243	318	266	295	275	273	266	260	323	452	306	303	314	331	305	314	314	295	255	283	595	303	348	338	307	334	287	314	305	238	253	239	319	306	303	262	235	314	319	378	335	465	372	308	317	345	286	323	388	365	269	422	409	270	314	245	322	315	308	308	310	314	292	350	358	371	353	298	305	301	440	357	344	320	325	311	305	275	269	284	340	323	281	263	334	309	244	217
2;2	357	352	387	356	455	461	341	366	334	411	337	328	313	330	307	316	453	596	348	333	344	366	328	474	345	363	274	293	443	349	479	364	354	388	259	372	336	287	261	283	359	374	372	324	261	400	380	412	441	511	394	422	353	399	403	438	368	367	331	386	410	340	372	313	383	340	400	387	415	380	371	394	413	423	476	353	324	359	470	442	439	403	461	396	375	361	319	326	379	370	348	297	383	395	291	281
2;3	417	328	448	367	369	526	373	364	416	397	339	330	319	315	293	308	376	398	373	354	365	462	347	371	345	385	272	355	394	383	397	379	359	351	356	338	325	300	276	292	327	409	321	331	342	315	361	468	386	574	399	433	383	381	340	338	370	338	311	477	482	342	343	301	421	340	347	412	422	390	344	379	385	477	531	386	370	410	485	410	415	391	442	354	389	379	355	311	382	396	305	305	385	366	285	297
2;4	297	275	296	340	354	471	279	308	257	381	307	292	298	268	254	259	348	294	350	276	329	301	322	320	281	330	237	343	300	303	309	322	350	305	315	303	252	266	261	267	269	348	317	288	222	285	307	306	393	301	352	295	337	307	298	327	271	269	296	374	379	311	301	306	343	308	315	403	313	364	300	307	323	369	351	421	347	349	359	505	326	320	323	301	306	302	291	261	303	338	266	272	324	315	337	228
3;1	405	365	321	303	387	516	362	377	242	351	324	340	340	314	288	294	326	380	371	352	354	374	319	352	292	288	268	325	467	329	365	414	358	357	328	335	320	284	273	263	306	360	326	290	320	329	335	409	327	442	413	306	328	411	320	352	346	338	328	445	352	332	327	281	363	315	342	343	365	347	320	392	597	373	477	408	328	328	431	385	362	357	372	363	344	365	277	301	339	343	278	344	346	352	277	257
3;2	427	385	356	363	424	480	375	308	353	395	344	323	313	327	301	300	386	384	364	336	379	360	352	378	338	318	270	407	387	335	401	381	372	416	363	346	308	296	259	285	310	416	361	333	297	377	387	421	431	499	438	302	367	342	348	572	401	377	330	429	554	351	366	315	437	350	411	453	373	392	352	377	500	454	621	415	365	353	461	421	431	413	436	431	373	422	383	308	369	416	325	316	400	376	310	380
3;3	380	342	387	375	449	574	384	349	341	433	330	347	319	339	282	285	478	360	500	346	368	333	378	364	331	365	295	431	436	401	383	380	383	379	360	366	307	291	311	261	365	432	345	378	272	273	324	366	425	603	366	341	360	393	371	418	346	354	335	433	434	364	370	313	384	330	396	433	368	399	376	373	444	504	692	434	358	367	467	395	420	404	428	413	387	358	312	372	385	377	325	300	355	438	292	338
3;4	318	297	315	340	370	434	311	399	287	391	324	304	282	252	272	254	357	319	361	298	346	329	364	342	298	313	244	298	1061	384	315	331	341	330	294	319	276	303	256	257	322	388	357	294	248	244	298	318	408	314	342	306	352	357	350	329	307	331	375	408	475	333	318	354	376	293	346	331	379	385	317	313	384	381	690	412	382	377	370	491	385	359	417	349	333	306	379	944	339	343	291	282	350	330	289	284
4;2	401	413	309	351	418	488	388	322	272	386	364	338	313	306	280	303	410	420	373	387	357	387	325	367	364	325	275	466	381	389	358	409	382	392	355	363	310	315	307	270	348	354	376	321	261	383	355	424	443	340	585	366	358	359	347	381	340	352	328	422	426	359	317	346	403	339	340	383	423	395	367	395	417	390	617	559	374	337	450	384	376	364	404	376	365	411	297	284	367	365	296	330	376	397	290	339
4;3	363	380	346	362	415	533	411	309	303	424	362	373	307	329	302	272	383	393	371	394	391	352	463	364	346	356	299	357	428	368	327	419	365	375	369	320	313	297	309	274	332	351	355	332	265	386	370	369	466	385	515	330	361	399	403	448	337	352	320	499	405	368	304	339	398	327	356	356	390	386	392	466	362	451	633	515	367	373	462	518	399	392	386	360	391	382	456	308	363	381	334	311	375	368	300	334
End Time				2022-08-29 17:29:59
