## Supplemental_Data1_Codes for "Expanding the synthetic biology toolbox with a library of constitutive and repressible promoters": Exp6_2.xlsx

### Sheet: Result sheet
Method name: EY_YFP_Turq_Scarlet (Modified)
Application: SparkControl				V2.3
Device: Spark				Serial number: 1905010521
Firmware:				LUM:V5.2.4|ABS:V4.3.2|ABS_MEX:V5.1.1|MTP:V14.2.11|FLUOR:V5.1.4|FLUOR_FP:V5.0.2|FLUOR_BOTTOM:V5.0.2|FLUOR_MEM:V5.1.1|FLUOR_MEX:V5.1.1|GCM:V3.0.2|INJ:V3.1.1
Date:				2022-08-29
Time:				6:04 PM
System				DESKTOP-F9TGBFQ
User				DESKTOP-F9TGBFQ\TecanUS
Plate				[GRE96ft] - Greiner 96 Flat Transparent Cat. No.: 655101/655161/655192
Lid lifter				No lid
Humidity Cassette				No humidity cassette
Smooth mode				Not selected
List of actions in this measurement script:
Plate
	Fluorescence Top Reading					yfp
	Fluorescence Top Reading					mTurquoise
	Fluorescence Top Reading					mScarlet
Name				GRE96ft
Plate layout
Plate area				A1-H6
Mode	Fluorescence Top Reading
Excitation				Monochromator
Excitation wavelength				506	nm
Excitation bandwidth				15	nm
Emission				Monochromator
Emission wavelength				541	nm
Emission bandwidth				15	nm
Gain				100	Manual
Mirror				Automatic (50% Mirror)
Number of flashes				30
Integration time				40	µs
Lag time				0	µs
Settle time				0	ms
Z-Position				19514	µm
Z-Position mode				From well	A2
Multiple Reads per Well (Circle (filled))				4 x 4
Multiple Reads per Well (Border)				800	µm
Part of Plate				A1-H6
Start Time				2022-08-29 17:53:13
Temperature				26.9	°C
	1;2	1;3
2;1	2;2	2;3	2;4
3;1	3;2	3;3	3;4
	4;2	4;3
Well	A1	A2	A3	A4	A5	A6	A7	A8	A9	A10	A11	A12	B1	B2	B3	B4	B5	B6	B7	B8	B9	B10	B11	B12	C1	C2	C3	C4	C5	C6	C7	C8	C9	C10	C11	C12	D1	D2	D3	D4	D5	D6	D7	D8	D9	D10	D11	D12	E1	E2	E3	E4	E5	E6	E7	E8	E9	E10	E11	E12	F1	F2	F3	F4	F5	F6	F7	F8	F9	F10	F11	F12	G1	G2	G3	G4	G5	G6	G7	G8	G9	G10	G11	G12	H1	H2	H3	H4	H5	H6	H7	H8	H9	H10	H11	H12
Mean	4619.17	4801.67	5830.25	4883.83	4599.5	4506.92	0	0	0	0	0	0	4092.17	4015.67	3668.83	3812	3978.75	4004.42	0	0	0	0	0	0	3924.92	4514.67	4379.58	3895.42	3788.42	3977.25	0	0	0	0	0	0	3679.08	3755	4219	3727.83	4068.67	4008.33	0	0	0	0	0	0	2521.25	2493.5	2374	2437.92	2528.92	2314.25	0	0	0	0	0	0	2853.25	2620.92	2038	2189.92	2476.33	2450.42	0	0	0	0	0	0	2438.75	2533.83	2354.33	2433.92	2347.33	2588.58	0	0	0	0	0	0	1961.42	2039.33	1966.58	2023.25	2045.75	2062.08	0	0	0	0	0	0
StDev	545.183	604.398	1188.26	682.187	597.243	576.359	0	0	0	0	0	0	756.208	515.938	584.793	582.502	731.679	476.739	0	0	0	0	0	0	363.827	614.778	723.348	626.627	553.155	480.761	0	0	0	0	0	0	554.942	497.802	588.828	462.919	451.647	533.734	0	0	0	0	0	0	326.11	307.539	271.22	270.348	310.678	303.334	0	0	0	0	0	0	374.326	282.698	250.987	196.077	334.898	290.717	0	0	0	0	0	0	384.69	289.445	279.18	281.369	311.48	368.143	0	0	0	0	0	0	262.035	211.783	208.237	227.773	231.721	222.053	0	0	0	0	0	0
1;2	4352	4359	4258	3601	3408	3568							3034	3110	2808	3242	2895	3227							3731	3466	3275	2913	2789	3160							3247	3131	3210	2914	3431	3297							1844	2018	2072	1927	1996	1755							2281	2468	1739	2059	1978	2004							2064	2156	1881	1958	1873	2175							1562	1705	1687	1736	1698	1636
1;3	3632	3748	5825	3830	4069	3452							2774	3225	2782	2925	2922	3488							3243	3319	3182	3103	2900	3229							3044	2869	3530	3115	3305	3079							1989	2038	2051	2184	2090	1970							2486	2187	1673	2125	1963	2068							1921	2114	1950	1964	1954	2012							1591	1777	1719	1870	1787	1750
2;1	4479	4311	5308	4477	4106	4406							3705	3391	3285	2978	3387	3346							3570	4325	3812	3418	3466	3455							3067	3589	3675	3265	3864	3456							2468	2118	2060	2150	2370	1964							2381	2606	1916	1849	2161	2133							2164	2261	2149	2230	1968	2289							1748	1777	1702	1849	1782	1764
2;2	5328	5582	5096	5252	4813	5154							4866	4356	4175	4257	4295	4472							4377	5187	4581	4631	4237	4189							4433	3956	4678	4030	4672	4486							2692	2519	2499	2731	2748	2579							2868	2649	2258	2272	2464	2805							2758	2859	2607	2400	2686	2832							2195	2063	2187	2535	2073	2183
2;3	4832	4724	6094	5271	4900	4757							3991	4528	4234	4241	4385	4180							4164	5017	4934	4387	4579	4520							3978	4030	4776	3906	4692	4389							2728	2573	2651	2618	2745	2584							2888	2689	2223	2470	2582	2628							3392	2879	2452	2612	2346	2974							2115	2141	2297	2246	2224	2184
2;4	3720	4199	4656	4474	4430	4240							3597	3862	3049	3154	3279	3760							3604	4215	4650	3225	3438	3640							3117	3045	3778	3391	3718	3597							2286	2263	2106	2250	2170	2041							2371	2267	1717	2003	2333	2156							2141	2285	2061	2400	2249	2385							1696	1907	1839	1747	1906	2052
3;1	4882	4644	6627	4880	4231	4462							3945	4267	4007	4138	4119	3976							3910	4539	4464	3756	3662	4134							3342	3703	3895	4006	3972	3963							2556	2699	2293	2495	2606	2368							3053	2782	2436	2095	2351	2521							2403	2426	2477	2379	2223	2461							1968	2057	1894	1910	1985	2068
3;2	5032	5392	8967	5084	5162	4891							5392	3959	4076	4440	4956	4630							4365	4389	4605	4425	4003	4303							4283	4006	4784	3831	4296	4765							2706	2866	2654	2788	2649	2652							3231	2979	2269	2291	2693	2798							2560	2826	2703	2739	2789	2782							2265	2236	2113	2165	2370	2173
3;3	4921	5050	5574	5354	5376	5410							4098	4601	3611	3997	4590	4362							4254	5082	5871	4858	4263	4422							3969	4345	4989	3740	4531	4390							2776	2683	2752	2750	2771	2510							3178	2491	2120	2567	2930	2473							2424	2881	2660	2522	2461	3341							2167	2398	2104	2133	2423	2277
3;4	4358	4644	5438	5243	4418	4328							4459	4164	3465	3691	3632	3808							4075	5077	4594	4027	3882	4433							3347	3926	4196	3851	3996	4039							2549	2580	2207	2347	2463	2337							3011	2378	1894	2227	2518	2443							2359	2468	2332	2473	2308	2481							1859	2027	1857	2005	1987	2156
4;2	4605	5711	6070	6024	4875	4609							4724	4265	4475	4372	4375	4478							4165	4817	4207	4003	4060	4196							3766	4299	4383	4412	4042	4290							2883	2698	2664	2488	2767	2582							3271	3139	2209	2142	2808	2678							2569	2589	2511	2657	2609	2716							2283	2168	2112	2025	2127	2195
4;3	5289	5256	6050	5116	5406	4806							4521	4460	4059	4309	4910	4326							3641	4743	4380	3999	4182	4046							4556	4161	4734	4273	4305	4349							2778	2867	2479	2527	2972	2429							3220	2816	2002	2179	2935	2698							2510	2662	2469	2873	2702	2615							2088	2216	2088	2058	2187	2307
End Time				2022-08-29 17:56:26
Mode	Fluorescence Top Reading
Excitation				Monochromator
Excitation wavelength				430	nm
Excitation bandwidth				15	nm
Emission				Monochromator
Emission wavelength				480	nm
Emission bandwidth				15	nm
Gain				50	Manual
Mirror				Automatic (50% Mirror)
Number of flashes				30
Integration time				40	µs
Lag time				0	µs
Settle time				0	ms
Z-Position				19286	µm
Z-Position mode				From well	A2
Multiple Reads per Well (Circle (filled))				4 x 4
Multiple Reads per Well (Border)				800	µm
Part of Plate				A1-H6
Start Time				2022-08-29 17:57:00
Temperature				26.7	°C
	1;2	1;3
2;1	2;2	2;3	2;4
3;1	3;2	3;3	3;4
	4;2	4;3
Well	A1	A2	A3	A4	A5	A6	A7	A8	A9	A10	A11	A12	B1	B2	B3	B4	B5	B6	B7	B8	B9	B10	B11	B12	C1	C2	C3	C4	C5	C6	C7	C8	C9	C10	C11	C12	D1	D2	D3	D4	D5	D6	D7	D8	D9	D10	D11	D12	E1	E2	E3	E4	E5	E6	E7	E8	E9	E10	E11	E12	F1	F2	F3	F4	F5	F6	F7	F8	F9	F10	F11	F12	G1	G2	G3	G4	G5	G6	G7	G8	G9	G10	G11	G12	H1	H2	H3	H4	H5	H6	H7	H8	H9	H10	H11	H12
Mean	270.833	175.25	120.667	251.167	299.75	266.667	0	0	0	0	0	0	382.917	248.833	404	302.25	297.5	188.417	0	0	0	0	0	0	317.667	465.333	314	422.75	287.333	381.833	0	0	0	0	0	0	247.167	344.333	340.833	367.917	324	442.333	0	0	0	0	0	0	71.9167	84.5	68.4167	87.4167	82.0833	73.1667	0	0	0	0	0	0	81	74.25	59.6667	58.75	70	68.3333	0	0	0	0	0	0	99.9167	115.917	87	110.75	82.1667	128.25	0	0	0	0	0	0	220.5	324.167	362.75	245.917	297.5	291.833	0	0	0	0	0	0
StDev	75.3294	60.7605	49.8586	86.7838	65.7711	55.9989	0	0	0	0	0	0	97.3228	79.8906	134.831	54.9448	98.1312	33.6464	0	0	0	0	0	0	63.082	131.701	163.023	71.5835	70.3192	110.072	0	0	0	0	0	0	53.6043	101.562	91.9257	126.695	66.3215	91.5427	0	0	0	0	0	0	11.7199	9.5964	7.42794	10.7489	9.64326	12.4377	0	0	0	0	0	0	11.2088	7.58138	7.87786	5.56164	5.86205	7.66733	0	0	0	0	0	0	14.3683	15.0542	10.0725	15.4633	8.93241	25.1906	0	0	0	0	0	0	55.4822	91.2836	87.4436	40.7441	41.2277	80.6618	0	0	0	0	0	0
1;2	223	148	82	223	228	165							318	145	286	274	228	204							314	461	272	428	177	483							260	292	331	268	331	388							52	77	72	77	74	53							60	64	51	52	72	58							84	90	67	97	69	118							142	232	236	158	284	183
1;3	231	112	91	194	254	183							326	187	238	239	173	217							312	353	135	438	216	351							235	192	372	280	309	338							62	74	68	71	77	61							91	63	50	55	68	62							80	98	79	114	73	125							202	147	246	234	257	216
2;1	319	250	119	282	230	218							393	194	459	315	356	203							201	555	433	416	216	483							237	388	204	436	434	329							66	82	61	80	79	63							62	68	61	50	68	64							96	100	78	89	76	100							228	396	264	215	238	303
2;2	440	311	104	206	395	340							284	184	508	272	342	213							253	502	294	535	383	434							359	341	392	475	458	340							70	106	72	99	75	67							81	75	64	61	86	68							131	122	79	103	92	150							217	451	453	238	281	326
2;3	306	183	79	223	292	265							341	242	447	309	223	249							321	197	184	473	271	398							247	304	530	346	264	498							91	83	73	106	104	72							73	85	70	65	72	84							100	119	89	124	78	156							210	271	342	285	374	312
2;4	149	121	87	104	306	264							295	166	203	220	172	214							291	317	112	396	231	310							208	181	347	304	258	349							80	71	60	84	80	72							77	70	51	62	67	64							87	120	86	132	73	114							128	271	302	244	306	230
3;1	258	204	159	363	254	304							337	362	681	403	365	164							366	583	514	294	262	248							287	283	233	419	366	524							60	83	67	92	84	73							82	77	68	54	64	67							95	111	103	93	88	105							228	377	361	238	268	206
3;2	278	145	133	299	423	257							284	302	457	354	256	137							404	452	365	350	352	310							313	345	381	406	259	580							66	82	69	89	69	93							95	84	70	65	74	60							115	119	88	118	90	123							217	355	498	204	301	301
3;3	337	170	84	303	323	309							459	283	352	296	359	150							340	610	204	536	337	309							162	450	422	287	303	541							88	89	76	95	75	74							90	71	60	67	68	79							105	121	96	113	77	188							262	279	449	298	322	399
3;4	237	120	94	124	242	253							495	229	332	284	213	185							248	564	177	451	289	370							215	382	362	137	288	417							77	87	53	73	89	70							84	72	50	61	70	73							101	113	99	130	92	130							205	294	373	281	347	280
4;2	195	214	246	319	281	325							493	398	520	277	431	153							413	376	463	359	392	259							250	498	277	635	278	495							70	83	80	95	88	94							89	84	65	58	66	70							112	134	91	92	83	107							266	453	439	281	256	283
4;3	277	125	170	374	369	317							570	294	365	384	452	172							349	614	615	397	322	627							193	476	239	422	340	509							81	97	70	88	91	86							88	78	56	55	65	71							93	144	89	124	95	123							341	364	390	275	336	463
End Time				2022-08-29 18:00:13
Mode	Fluorescence Top Reading
Excitation				Monochromator
Excitation wavelength				565	nm
Excitation bandwidth				15	nm
Emission				Monochromator
Emission wavelength				600	nm
Emission bandwidth				15	nm
Gain				100	Manual
Mirror				Automatic (50% Mirror)
Number of flashes				30
Integration time				40	µs
Lag time				0	µs
Settle time				0	ms
Z-Position				19507	µm
Z-Position mode				From well	A2
Multiple Reads per Well (Circle (filled))				4 x 4
Multiple Reads per Well (Border)				800	µm
Part of Plate				A1-H6
Start Time				2022-08-29 18:00:48
Temperature				26.7	°C
	1;2	1;3
2;1	2;2	2;3	2;4
3;1	3;2	3;3	3;4
	4;2	4;3
Well	A1	A2	A3	A4	A5	A6	A7	A8	A9	A10	A11	A12	B1	B2	B3	B4	B5	B6	B7	B8	B9	B10	B11	B12	C1	C2	C3	C4	C5	C6	C7	C8	C9	C10	C11	C12	D1	D2	D3	D4	D5	D6	D7	D8	D9	D10	D11	D12	E1	E2	E3	E4	E5	E6	E7	E8	E9	E10	E11	E12	F1	F2	F3	F4	F5	F6	F7	F8	F9	F10	F11	F12	G1	G2	G3	G4	G5	G6	G7	G8	G9	G10	G11	G12	H1	H2	H3	H4	H5	H6	H7	H8	H9	H10	H11	H12
Mean	347.167	329.583	375.167	361.083	321.583	314.25	0	0	0	0	0	0	311.25	312.083	329	320.5	339.5	347.417	0	0	0	0	0	0	332.667	375.5	421.083	359.5	329.917	333.75	0	0	0	0	0	0	381.917	319.917	352	347.75	324.417	348.5	0	0	0	0	0	0	399.583	374	356.5	387.75	385.167	337.5	0	0	0	0	0	0	476.667	425.667	363.25	386.417	434.417	436.917	0	0	0	0	0	0	453.583	426.75	407.5	380.5	397.417	376.25	0	0	0	0	0	0	302.667	315.167	314.917	346.833	324.083	328.833	0	0	0	0	0	0
StDev	30.6826	17.7583	59.7264	41.0332	36.632	29.4838	0	0	0	0	0	0	28.9329	29.206	42.4414	28.5068	44.6959	57.508	0	0	0	0	0	0	44.0275	49.7676	113.187	54.8991	30.8941	32.1591	0	0	0	0	0	0	108.743	33.6681	34.4832	54.3643	30.077	52.2311	0	0	0	0	0	0	38.7895	44.8837	37.0614	38.7794	35.0528	37.9485	0	0	0	0	0	0	64.9564	60.9013	40.3059	46.1942	58.2525	70.0512	0	0	0	0	0	0	133.732	58.1098	67.5056	29.8131	88.2522	46.7919	0	0	0	0	0	0	30.8732	26.6998	19.6767	57.5039	23.4771	19.9127	0	0	0	0	0	0
1;2	307	315	289	286	251	269							276	263	269	280	277	270							318	364	280	309	278	305							305	282	288	299	274	286							327	315	326	337	331	272							381	376	302	373	436	326							361	333	334	352	342	319							254	280	297	330	297	295
1;3	316	337	314	317	274	278							267	292	272	279	272	305							273	323	306	336	281	299							281	269	311	268	291	292							335	317	337	364	366	297							413	347	318	422	349	384							354	365	308	364	336	321							254	282	282	316	279	331
2;1	315	335	305	301	274	272							287	292	286	286	339	284							276	359	348	306	297	307							316	306	376	333	291	318							423	330	318	341	375	288							357	433	371	322	433	369							374	385	419	341	381	316							268	287	318	323	302	296
2;2	357	356	416	398	339	334							326	327	340	347	373	413							347	457	421	372	339	339							349	343	407	327	339	460							428	442	363	427	457	364							468	407	365	392	557	526							447	477	483	383	664	388							329	316	337	515	321	331
2;3	366	341	441	409	338	335							350	343	362	354	344	342							372	420	512	397	362	380							342	318	393	319	324	342							406	389	380	396	431	372							488	428	418	436	442	487							704	464	376	451	379	440							317	325	326	384	330	354
2;4	320	323	333	342	321	292							276	288	282	299	293	301							278	342	502	326	325	339							329	274	340	486	307	292							391	335	303	349	349	313							445	363	308	371	361	358							396	364	339	366	374	362							283	290	287	310	318	315
3;1	343	341	354	390	310	308							318	295	391	321	343	313							314	299	362	306	317	299							306	303	339	366	340	398							384	393	333	390	382	319							544	512	412	319	438	450							366	418	436	354	331	365							322	317	292	305	320	332
3;2	392	346	457	400	363	338							330	327	365	347	420	470							391	329	425	478	356	365							366	360	357	331	379	377							453	380	381	468	397	372							502	556	399	394	509	478							415	459	492	388	396	414							330	347	324	340	359	325
3;3	386	317	413	376	355	336							324	370	348	334	380	357							402	379	660	443	351	396							475	358	387	329	336	345							412	449	433	422	395	372							516	455	364	468	418	531							420	513	501	414	427	461							333	362	325	361	337	356
3;4	322	290	332	362	336	317							308	330	313	312	308	377							344	375	546	340	332	331							573	319	335	363	318	316							382	356	341	369	356	340							543	393	330	430	394	391							386	394	335	383	382	358							291	309	328	332	327	328
4;2	360	336	433	364	349	346							354	319	363	337	366	366							318	445	344	344	357	330							334	354	352	390	358	389							410	381	395	399	378	365							548	445	395	352	470	506							755	494	435	382	392	401							330	339	335	333	346	331
4;3	382	318	415	388	349	346							319	299	357	350	359	371							359	414	347	357	364	315							607	353	339	362	336	367							444	401	368	391	405	376							515	393	377	358	406	437							465	455	432	388	365	370							321	328	328	313	353	352
End Time				2022-08-29 18:04:01
