## Supplemental_Data1_Codes for "Expanding the synthetic biology toolbox with a library of constitutive and repressible promoters": Exp7_1.xlsx

### Sheet: Result sheet
Method name: EY_YFP_Turq_Scarlet (Modified)
Application: SparkControl				V2.3
Device: Spark				Serial number: 1905010521
Firmware:				LUM:V5.2.4|ABS:V4.3.2|ABS_MEX:V5.1.1|MTP:V14.2.11|FLUOR:V5.1.4|FLUOR_FP:V5.0.2|FLUOR_BOTTOM:V5.0.2|FLUOR_MEM:V5.1.1|FLUOR_MEX:V5.1.1|GCM:V3.0.2|INJ:V3.1.1
Date:				2022-09-05
Time:				4:21 PM
System				DESKTOP-F9TGBFQ
User				DESKTOP-F9TGBFQ\TecanUS
Plate				[GRE96ft] - Greiner 96 Flat Transparent Cat. No.: 655101/655161/655192
Lid lifter				No lid
Humidity Cassette				No humidity cassette
Smooth mode				Not selected
List of actions in this measurement script:
Plate
	Fluorescence Top Reading					yfp
	Fluorescence Top Reading					mTurquoise
	Fluorescence Top Reading					mScarlet
Name				GRE96ft
Plate layout
Plate area				A1-G12
Mode	Fluorescence Top Reading
Excitation				Monochromator
Excitation wavelength				506	nm
Excitation bandwidth				15	nm
Emission				Monochromator
Emission wavelength				541	nm
Emission bandwidth				15	nm
Gain				100	Manual
Mirror				Automatic (50% Mirror)
Number of flashes				30
Integration time				40	µs
Lag time				0	µs
Settle time				0	ms
Z-Position				19327	µm
Z-Position mode				From well	D12
Multiple Reads per Well (Circle (filled))				4 x 4
Multiple Reads per Well (Border)				800	µm
Part of Plate				A1-G12
Start Time				2022-09-05 16:03:23
Temperature				27	°C
	1;2	1;3
2;1	2;2	2;3	2;4
3;1	3;2	3;3	3;4
	4;2	4;3
Well	A1	A2	A3	A4	A5	A6	A7	A8	A9	A10	A11	A12	B1	B2	B3	B4	B5	B6	B7	B8	B9	B10	B11	B12	C1	C2	C3	C4	C5	C6	C7	C8	C9	C10	C11	C12	D1	D2	D3	D4	D5	D6	D7	D8	D9	D10	D11	D12	E1	E2	E3	E4	E5	E6	E7	E8	E9	E10	E11	E12	F1	F2	F3	F4	F5	F6	F7	F8	F9	F10	F11	F12	G1	G2	G3	G4	G5	G6	G7	G8	G9	G10	G11	G12	H1	H2	H3	H4	H5	H6	H7	H8	H9	H10	H11	H12
Mean	2152.67	2028.42	2089.5	2258.25	2579.83	2284.75	2141.42	2427.5	2595.92	2128.17	2278.58	2021.33	2075.17	1894.33	1979.75	2094.75	2119.5	2044.83	1983.33	2390.25	2112.33	6690.5	2401.58	2598.17	2368.42	2947.25	2376.92	2365.58	2215.75	2435.17	2308.33	2281.75	2282.17	3492.58	2244.33	2166.08	2678.75	3215.92	2498.08	2855.67	3152	3312.42	2863.33	2977.58	2846.42	2562.83	3342.5	2732.67	2970.33	3254.42	3003.25	3045.92	5566.33	3357.83	3257.58	3587.25	2833.25	3743.75	3053.75	3176.75	2060.17	2204.17	2310.75	3400.25	2741.5	2654.83	2198.17	2402.75	2125.92	2113.42	2372.08	2082.75	16774.2	16735.2	26598.3	13792.4	21671.6	20185.5	14404.5	17388.4	19509.7	10949.2	17523.3	15051.3	0	0	0	0	0	0	0	0	0	0	0	0
StDev	334.003	303.593	303.288	412.926	425.199	314.565	367.955	413.699	604.388	298.278	336.974	240.37	257.701	206.325	259.743	279.58	354.712	326.819	365.907	366.85	318.467	2634.8	278.939	642.819	345.976	1582.32	421.642	276.036	310.039	279.493	352.356	364.793	302.056	1314.26	239.658	265.434	354.135	729.945	350.017	494.222	598.938	714.238	448.134	540.773	509.047	393.386	702.848	283.562	484.099	360.917	579.493	459.072	1552.3	576.025	530.365	1109.81	351.452	526.847	366.944	420.465	256.317	264.72	321.641	657.243	279.47	445.962	330.449	514.127	439.093	280.456	381.03	235.869	2819.85	3094.58	7579.77	3516.34	4571.35	3905.98	2242.97	6616.27	5962.93	1755.59	5812.6	2228.37	0	0	0	0	0	0	0	0	0	0	0	0
1;2	1709	1516	1731	1739	1849	1857	1707	1610	1932	1692	1918	1661	1764	1591	1533	1684	1675	1620	1534	2230	1545	3270	2101	1730	1952	1685	1669	1867	1691	1907	1667	1699	1736	2177	1928	1856	2116	2822	2007	2134	1978	2187	2169	2160	2370	1898	2257	2617	2218	2662	2192	2212	3545	2875	2382	1954	2340	3110	2628	2589	1662	1892	1872	3690	2310	1987	1791	1415	1909	1779	1823	1831	15468	14880	16431	16465	21526	14895	12557	13033	16125	9035	10663	11822
1;3	1651	1578	1726	1736	2035	2065	1891	1984	2286	1922	1722	1586	1560	1588	1575	1682	1517	1613	1512	1938	1608	3174	1979	1798	1913	1716	1701	2109	1747	1927	1745	1676	1962	2414	2005	1751	2133	2310	1994	2041	2446	2191	2226	2150	2431	1892	2447	2624	2339	3008	2262	2610	3690	2304	2500	2151	2183	3621	2760	2659	1698	1878	1869	3696	2427	1995	1755	1663	1928	1755	1843	1735	16101	14392	20346	14867	13070	14223	9304	12345	33597	14057	9875	12108
2;1	2098	1719	1764	1916	2096	1703	1834	2594	2041	1852	2056	1844	2159	1666	1680	1901	1832	1728	1626	2403	1888	6619	2260	2091	2130	1983	2023	2120	1989	2268	1961	2064	2041	2889	2002	2187	2452	3089	2230	2476	2697	2475	2455	2381	2435	2307	2779	2192	2810	3098	2339	2742	7022	4030	2761	3292	2596	2812	2853	2856	2028	2011	2080	3242	2414	2277	1877	1976	2397	1737	2095	1762	16164	13242	19451	12234	23712	21180	16614	10081	13915	10514	12503	12058
2;2	2635	2280	2289	2385	2747	2555	2282	2887	3201	2327	2285	2187	2336	1958	2190	2357	2401	2152	2375	2910	2256	9016	2939	2510	2545	2765	2467	2581	2567	2575	2444	2568	2566	3798	2339	2360	3102	4967	2638	3359	3233	3239	3100	3631	3049	2708	4270	2865	3331	3950	3284	3034	7628	3511	3941	4381	2919	3934	3303	3521	2351	2747	2718	3522	3287	2857	2476	2999	2797	2352	2760	2369	23050	21334	38612	11862	27344	22817	17121	19198	26222	12782	26030	17220
2;3	2159	2332	2440	3061	3048	2601	2279	2831	3608	2197	2465	2157	2316	2228	2200	2352	2320	2206	2232	2618	2271	8090	2693	2991	2870	2341	2790	2637	2336	2796	2595	2437	2431	6544	2593	2429	3063	3010	2585	3438	3355	3706	3214	3558	3025	2796	4195	2747	3162	3452	2914	3099	4603	3395	3889	4564	3101	4355	2998	3487	2161	2318	2481	4050	2966	3048	2386	2922	2918	2230	2595	2220	19352	20425	24476	10089	18610	20161	12966	27898	24524	10915	22508	16721
2;4	1812	1773	1719	1956	2260	2391	1710	1956	2266	1751	1923	1830	1927	1750	1816	1770	1819	1739	1649	1817	2016	2633	2277	2069	2041	1941	2102	2075	1926	2346	2213	1932	1921	3145	1948	1840	2467	2269	2140	2598	2689	2921	2559	2494	2182	2144	2804	2487	2521	2739	2855	2971	3906	2610	2834	2719	2490	3078	2578	2655	1794	1902	1955	2301	2918	2308	1953	2309	1699	1800	2030	1951	12957	12505	22761	9113	16163	14842	13457	15106	12179	8158	12544	13819
3;1	2581	2150	1969	2102	2652	2248	2143	2479	2160	1996	2559	2045	1992	1945	1982	2030	2051	2291	1888	2579	1979	6521	2375	2404	2179	3610	2247	2276	2257	2627	2255	2286	2522	2685	2149	2288	2479	3312	2586	2807	3620	3616	2601	3132	2858	2675	3374	2479	2717	3404	2654	2841	6343	4365	3172	3629	2936	3498	3005	3248	2059	2133	2369	2730	2540	2500	2182	2470	2213	2103	2142	2052	18254	15920	23810	16292	22613	19255	13451	13196	18180	9897	21977	15639
3;2	2528	2231	2504	2654	3066	2512	2338	2757	3158	2203	2509	2160	2514	2022	2203	2489	2566	2689	2488	2730	2288	9947	2622	3098	2525	5644	2666	2440	2522	2593	2730	2593	2560	4221	2441	2385	2918	4027	2729	3170	3840	3754	3172	3336	4081	2862	3792	2950	3304	3449	3311	3720	6327	3276	3619	4090	3191	4165	3772	3716	2377	2429	2894	3048	2927	3255	2325	2475	2522	2419	2623	2439	18973	21299	21688	14924	24850	21928	15298	15273	19118	10570	26634	17248
3;3	2372	2296	2381	2711	3032	2494	3051	2307	3545	2439	2608	2168	2113	2059	2235	2198	2516	2135	2444	2402	2581	10892	2678	3993	2645	2384	2832	2777	2620	2553	2599	2697	2588	5433	2501	2434	2933	3561	2984	3628	3317	4269	3491	3187	3213	2932	4294	3173	3222	3399	3571	3714	5065	3461	3524	4264	3242	4468	3544	3603	2464	2334	2400	3834	2780	3091	2476	2825	1893	2445	2722	2212	16351	18710	30395	13664	27982	22185	15652	15493	15664	11159	18784	15673
3;4	1946	2003	2006	2068	2675	1941	1971	2237	2176	2092	2030	2072	1983	1856	2114	2104	1998	1952	1741	1945	2165	6391	2230	2854	2167	2060	2532	2423	2276	2414	2384	2220	2150	3063	2184	1833	2626	3174	3056	2856	3032	3570	2992	3129	2586	2777	3222	2614	2765	3253	3866	2784	4276	3196	3563	5831	2823	3879	2789	2864	2008	2135	2265	3205	2845	2518	2847	2199	1649	2053	2552	1959	13865	14418	36684	8454	20065	23009	16613	16139	17126	10917	13722	13774
4;2	2245	2128	2268	2316	2925	2570	2215	2869	2337	2404	2486	2147	2117	2095	2116	2282	2492	2333	2158	2868	2265	6754	2413	2986	2562	6579	2826	2466	2308	2626	2465	2601	2398	2917	2327	2275	2765	2987	2424	2866	3854	3700	2974	3510	3045	2824	3599	2991	3435	3563	2980	3574	7664	3806	3657	3354	3051	3983	3154	3505	2069	2433	2389	2774	2757	3033	2005	2650	1922	2321	2318	2196	16922	17465	26665	18385	25675	27391	15918	32785	19823	9844	17493	16741
4;3	2096	2335	2277	2455	2573	2480	2276	2619	2441	2663	2782	2399	2121	1974	2113	2288	2247	2080	2153	2243	2486	6979	2252	2654	2892	2659	2668	2616	2350	2590	2642	2608	2511	2625	2515	2355	3091	3063	2604	2895	3763	4121	3407	3063	2882	2939	3077	3053	3820	3076	3811	3250	6727	3465	3249	2818	3127	4022	3261	3418	2051	2238	2437	4711	2727	2989	2305	2930	1664	2367	2962	2267	13834	16232	37861	19160	18449	20340	13903	18114	17643	13542	17547	17793
End Time				2022-09-05 16:08:59
Mode	Fluorescence Top Reading
Excitation				Monochromator
Excitation wavelength				430	nm
Excitation bandwidth				15	nm
Emission				Monochromator
Emission wavelength				480	nm
Emission bandwidth				15	nm
Gain				50	Manual
Mirror				Automatic (50% Mirror)
Number of flashes				30
Integration time				40	µs
Lag time				0	µs
Settle time				0	ms
Z-Position				19033	µm
Z-Position mode				From well	D12
Multiple Reads per Well (Circle (filled))				4 x 4
Multiple Reads per Well (Border)				800	µm
Part of Plate				A1-G12
Start Time				2022-09-05 16:09:34
Temperature				26.9	°C
	1;2	1;3
2;1	2;2	2;3	2;4
3;1	3;2	3;3	3;4
	4;2	4;3
Well	A1	A2	A3	A4	A5	A6	A7	A8	A9	A10	A11	A12	B1	B2	B3	B4	B5	B6	B7	B8	B9	B10	B11	B12	C1	C2	C3	C4	C5	C6	C7	C8	C9	C10	C11	C12	D1	D2	D3	D4	D5	D6	D7	D8	D9	D10	D11	D12	E1	E2	E3	E4	E5	E6	E7	E8	E9	E10	E11	E12	F1	F2	F3	F4	F5	F6	F7	F8	F9	F10	F11	F12	G1	G2	G3	G4	G5	G6	G7	G8	G9	G10	G11	G12	H1	H2	H3	H4	H5	H6	H7	H8	H9	H10	H11	H12
Mean	44.5	38.1667	39.9167	50	49	56	43.9167	44.4167	62.6667	46.1667	46.0833	42.75	49.9167	34.5833	45	45.4167	52.8333	56.4167	32.1667	36	49.25	49.8333	53.0833	57.1667	71.6667	47.1667	67.75	66.5833	43.75	47.5	43.9167	46.4167	53	48.8333	55.5833	45.4167	44.4167	51	53	48.4167	53.1667	51.75	42.8333	46	57.5	48.1667	49.6667	48.4167	39	44.3333	56.25	58.1667	52.5	49.75	85.25	60.25	53.8333	48.4167	48.5833	56.6667	41.9167	38.6667	54.9167	53.1667	51.6667	60.0833	40.6667	51.8333	72.9167	48.9167	48.1667	47.25	60.0833	66.6667	48.9167	67.0833	68.4167	68.5	42.4167	49	178.75	60.4167	94.8333	53.6667	0	0	0	0	0	0	0	0	0	0	0	0
StDev	7.19217	2.16725	3.39675	9.31275	8.78014	5.6889	6.76163	8.30617	12.3607	4.60895	4.98102	3.91094	12.5659	3.5537	4.97265	4.54189	6.37942	21.2152	2.65718	5.51032	7.16208	5.52405	6.77507	6.89971	20.4198	3.66391	9.82691	9.20927	5.54527	4.29588	4.12219	4.35803	7.27386	3.63901	5.63202	3.94181	5.96137	9.2932	6.23772	4.66044	8.52625	7.20006	6.17669	3.21926	4.48229	4.46875	7.06249	6.02206	3.93123	7.06249	4.37191	9.28178	7.75183	4.55522	20.8114	10.9306	6.4784	3.98767	4.35803	10.5945	8.36071	5.08712	6.11196	9.59956	7.78499	13.4398	10.3865	14.4022	68.8681	4.62126	4.76413	4.67343	6.05217	12.9778	3.96481	19.0285	8.98947	9.77474	3.52803	7.63961	143.76	6.74818	46.5165	6.27163	0	0	0	0	0	0	0	0	0	0	0	0
1;2	48	35	34	37	37	47	35	33	59	40	39	37	53	30	37	41	44	101	30	35	40	44	55	52	62	45	50	49	38	39	40	40	40	44	49	42	49	39	45	47	43	42	34	44	49	44	40	42	32	38	55	47	45	44	49	48	45	42	42	61	31	35	58	42	40	43	32	29	40	45	42	41	53	56	46	101	57	56	42	46	52	47	54	43
1;3	36	39	37	42	37	49	38	33	55	40	41	40	35	33	38	44	48	72	32	33	43	43	48	47	58	47	56	54	40	40	46	45	44	48	50	39	40	53	44	41	44	45	35	49	54	42	40	40	37	39	47	83	46	41	52	43	44	45	46	82	35	34	47	45	39	39	32	31	40	45	43	40	60	60	46	112	67	53	37	42	58	56	51	58
2;1	52	35	39	50	41	51	36	34	61	46	40	36	38	31	38	39	43	96	30	33	41	47	53	50	56	44	63	64	38	49	41	42	45	43	50	39	45	49	61	48	48	42	36	45	58	42	46	42	46	38	53	50	46	49	82	53	51	45	41	46	35	38	53	43	58	49	32	38	49	44	42	42	54	60	43	50	62	64	40	39	303	52	65	54
2;2	47	42	46	56	49	60	51	43	78	52	50	48	47	31	47	45	56	45	32	36	49	55	57	59	74	47	67	67	58	48	48	51	59	51	59	48	48	60	54	49	49	50	50	43	60	55	60	53	43	47	65	57	58	54	75	74	60	53	53	53	42	53	67	54	65	60	38	80	53	54	53	50	73	59	51	62	81	77	45	48	75	60	172	60
2;3	42	38	41	54	51	57	44	45	89	55	52	47	43	37	48	50	61	50	35	36	52	53	52	66	99	47	84	74	46	50	46	47	57	52	58	48	45	44	55	47	49	54	46	45	56	52	49	45	40	44	59	63	53	55	106	57	58	51	54	57	51	37	66	49	52	79	37	63	50	51	54	47	55	61	56	58	76	81	49	66	93	65	113	51
2;4	33	41	37	38	40	65	40	41	57	42	42	40	62	36	46	41	53	41	33	33	41	40	47	54	53	48	62	78	40	51	40	42	48	48	49	51	37	37	45	42	49	56	41	40	52	48	43	43	35	39	54	51	44	44	83	63	46	45	52	48	37	37	52	44	44	53	34	55	290	44	52	55	57	65	46	56	56	63	37	47	66	63	55	45
3;1	60	38	41	59	48	59	41	45	54	43	42	47	38	31	42	41	48	44	29	53	45	47	54	53	57	45	62	62	43	49	40	46	61	46	56	43	38	68	55	51	71	49	39	52	60	46	47	52	36	60	56	52	58	54	117	54	55	47	50	45	45	38	52	59	51	56	42	48	58	46	43	49	63	58	49	55	64	74	43	43	219	58	78	58
3;2	47	40	42	69	57	58	58	52	72	46	49	43	68	35	48	54	60	47	37	36	56	55	56	71	58	48	76	69	47	47	52	49	58	52	65	49	40	58	54	50	65	55	48	46	66	51	60	54	41	51	57	60	67	50	103	64	64	53	52	60	47	43	56	73	52	73	43	57	52	54	54	52	58	60	50	65	73	78	45	51	241	67	169	58
3;3	44	39	43	53	55	56	47	45	72	49	51	45	41	36	49	47	59	46	35	34	55	57	71	63	76	42	80	79	48	47	48	55	62	56	63	49	52	53	53	55	52	66	50	47	61	51	55	53	40	43	54	59	60	53	104	73	60	53	47	69	61	36	52	56	49	76	70	52	62	58	51	47	62	71	55	61	69	76	42	56	529	69	158	54
3;4	39	37	36	43	51	51	41	55	47	49	46	42	74	35	52	48	48	46	29	34	54	50	50	59	59	53	69	71	42	46	39	43	51	50	51	45	56	42	65	45	51	48	40	46	57	44	47	46	37	37	57	55	44	49	91	79	51	45	45	49	44	36	50	64	54	52	41	48	53	48	47	44	55	75	45	65	61	56	41	43	76	58	91	45
4;2	44	37	42	46	64	64	47	58	54	47	49	43	46	38	47	50	56	44	30	36	53	53	49	55	92	55	72	60	42	54	43	47	57	48	58	46	39	51	52	49	61	60	44	45	57	53	55	58	43	52	60	61	59	52	85	54	55	52	52	57	36	40	51	60	58	71	46	61	59	47	47	51	68	72	49	60	71	75	46	57	150	61	66	61
4;3	42	37	41	53	58	55	49	49	54	45	52	45	54	42	48	45	58	45	34	33	62	54	45	57	116	45	72	72	43	50	44	50	54	48	59	46	44	58	53	57	56	54	51	50	60	50	54	53	38	44	58	60	50	52	76	61	57	50	49	53	39	37	55	49	58	70	41	60	69	51	50	49	63	103	51	60	84	69	42	50	283	69	66	57
End Time				2022-09-05 16:15:10
Mode	Fluorescence Top Reading
Excitation				Monochromator
Excitation wavelength				565	nm
Excitation bandwidth				15	nm
Emission				Monochromator
Emission wavelength				600	nm
Emission bandwidth				15	nm
Gain				100	Manual
Mirror				Automatic (50% Mirror)
Number of flashes				30
Integration time				40	µs
Lag time				0	µs
Settle time				0	ms
Z-Position				19362	µm
Z-Position mode				From well	D12
Multiple Reads per Well (Circle (filled))				4 x 4
Multiple Reads per Well (Border)				800	µm
Part of Plate				A1-G12
Start Time				2022-09-05 16:15:46
Temperature				26.6	°C
	1;2	1;3
2;1	2;2	2;3	2;4
3;1	3;2	3;3	3;4
	4;2	4;3
Well	A1	A2	A3	A4	A5	A6	A7	A8	A9	A10	A11	A12	B1	B2	B3	B4	B5	B6	B7	B8	B9	B10	B11	B12	C1	C2	C3	C4	C5	C6	C7	C8	C9	C10	C11	C12	D1	D2	D3	D4	D5	D6	D7	D8	D9	D10	D11	D12	E1	E2	E3	E4	E5	E6	E7	E8	E9	E10	E11	E12	F1	F2	F3	F4	F5	F6	F7	F8	F9	F10	F11	F12	G1	G2	G3	G4	G5	G6	G7	G8	G9	G10	G11	G12	H1	H2	H3	H4	H5	H6	H7	H8	H9	H10	H11	H12
Mean	1878.58	1115	451.75	539.833	902.333	1690.25	1510.58	3430.42	1488.83	1374.58	1113.25	451.417	425.583	477.25	474	454.083	639.333	1860.33	643.25	3822.25	822.75	Invalid	1417.42	1682.58	702.25	6376.42	416.083	1457.33	461.667	990.25	527.583	445.75	1373.83	18067.5	858.417	1277.67	612.75	733.667	456.5	413.667	1552.5	1778.67	1337	776.917	1791.08	692.333	2031.33	671.667	847.417	487.667	1956.92	1493.25	Invalid	7404.33	1133.5	Invalid	1319.83	11704.8	665	698.75	719.417	1303.17	1783	15060.9	5621.83	1903.25	977.583	735.333	1478.75	599.75	1535.5	940.25	595.083	644.5	1891.75	500.833	640.25	1454.25	1471.92	3292.58	1133.25	594.333	1142.75	1603.58	0	0	0	0	0	0	0	0	0	0	0	0
StDev	1068.4	343.013	60.432	106.2	266.941	794.978	2219.03	2295.31	2020.41	658.03	523.336	60.2894	59.808	71.9307	135.263	82.9353	85.065	3350.8	283.572	2053.95	275.459	Invalid	1054.42	1635.07	144.235	9431.19	60.9537	2124.63	82.089	474.828	143.07	97.0596	735.473	14656.7	633.684	791.332	297.213	317.682	33.4052	42.0505	1071.93	1176.34	929.691	133.044	1482.95	391.61	844.926	228.94	456.564	30.61	1286.6	2061.18	Invalid	4360.13	965.867	Invalid	1049.72	7085.51	100.908	119.284	358.777	452.296	1244.52	7513.84	4409.42	796.449	655.752	306.45	1070.4	184.687	994.324	536.01	195.015	203.699	686.677	131.922	231.84	1029.35	746.073	2058.53	640.393	316.759	1010.69	504.935	0	0	0	0	0	0	0	0	0	0	0	0
1;2	2743	751	370	421	575	723	926	2089	688	977	1475	357	424	466	443	353	667	626	315	7342	814	OVER	736	494	614	480	377	8149	320	600	377	398	1069	2501	604	577	1494	716	415	393	662	665	616	713	476	388	1670	349	535	490	1011	462	12813	8552	374	31881	648	686	576	749	382	2074	1030	14434	4546	886	439	348	645	396	681	828	549	554	1337	372	533	1193	665	4542	556	1466	775	1294
1;3	1719	556	389	392	652	1079	658	2891	604	941	1327	359	358	390	344	357	664	604	504	3454	453	14896	578	645	579	342	342	797	418	495	409	306	975	2556	670	1190	585	403	477	358	549	1020	593	621	432	650	1367	341	567	510	2230	550	20805	2329	398	8027	705	882	624	717	451	2102	756	14533	7138	1625	477	344	743	426	468	964	342	821	1057	366	465	727	448	3046	697	385	591	1245
2;1	2800	1278	377	558	1229	1048	1188	1166	676	684	850	410	454	585	458	322	521	810	573	3551	956	OVER	1074	2164	650	4707	390	755	405	754	491	537	989	3840	1149	666	774	1312	401	351	991	524	755	573	891	458	1955	741	859	440	1479	473	23578	14850	384	OVER	2360	2008	668	580	424	897	1733	12301	2142	877	1352	738	1090	326	2176	1199	685	971	1487	379	508	3605	757	5002	500	530	735	2176
2;2	4535	719	442	526	1450	2266	863	4197	852	2059	1856	497	366	373	824	461	668	1026	695	6977	738	OVER	1449	1063	883	1203	448	977	472	905	341	672	826	14660	2566	2427	668	973	474	443	1568	838	1609	657	1122	858	2456	578	1961	458	1881	512	OVER	5320	506	42453	1858	16842	736	813	556	1188	1950	14627	5821	1112	845	945	3389	511	2030	962	938	829	2693	504	714	3605	943	2720	1214	679	618	1138
2;3	1420	1622	473	536	1091	1199	754	5551	1505	2129	2221	505	406	536	459	496	718	682	785	4565	646	OVER	997	611	968	435	494	1333	463	862	526	374	1015	16989	570	2649	513	405	439	422	887	2024	2273	809	2508	551	1892	887	1007	484	2539	709	OVER	4378	571	5956	724	22320	675	662	476	1468	1116	15340	7606	1711	538	840	1827	594	658	808	530	586	2215	396	538	1038	760	1345	1974	480	637	937
2;4	584	914	452	408	1069	761	545	1450	1715	615	729	440	371	490	335	448	693	505	464	1191	473	33657	524	476	656	382	328	847	396	2051	579	338	1316	4730	1563	379	415	439	451	426	1131	1007	633	810	527	464	1176	696	628	483	591	1908	OVER	2946	413	4365	563	17607	509	509	628	1413	582	13845	12669	2222	372	475	530	650	573	437	422	989	1814	385	437	623	1792	2749	687	389	456	2330
3;1	1871	1201	439	697	750	2213	1015	7404	577	2261	671	499	565	504	417	438	528	2293	441	4839	1040	29765	747	1855	588	19990	381	647	531	893	368	459	3040	12550	546	1705	500	831	467	381	2064	2791	672	701	1609	547	1850	858	410	559	5151	1058	19745	16192	2444	7102	4130	11321	753	862	1189	718	3206	3100	983	1465	2305	1434	503	452	895	1645	468	471	1123	686	549	1256	2283	6107	1053	926	1362	1370
3;2	1944	1247	444	603	733	3338	1147	5353	864	2244	1214	500	457	424	630	484	743	12373	1422	4640	862	OVER	1248	3382	754	23329	445	545	625	654	554	482	624	46658	424	1235	592	1301	523	387	2235	1553	996	928	5777	1851	1528	447	782	493	2882	1019	20994	3972	1368	5651	1388	17114	649	707	1433	844	4553	7120	1826	3338	1895	949	882	615	1769	675	520	517	2761	477	713	1271	2077	7546	2660	426	4153	1285
3;3	1426	1370	491	719	971	2184	8521	969	7788	1215	969	450	494	429	490	458	630	637	806	4130	1480	OVER	2226	6131	716	613	447	1362	530	934	617	432	1654	20844	784	2032	471	587	465	447	878	2836	2850	998	2621	529	4318	612	1438	512	2817	1189	OVER	6522	1118	16619	1286	12879	855	639	1246	1343	1146	18955	7133	2288	647	702	3502	726	2084	588	950	508	1895	592	547	967	2135	1419	1513	457	1186	1921
3;4	968	1394	462	476	917	2017	494	1050	1297	524	851	386	416	453	366	521	482	564	500	878	646	OVER	2530	1010	499	431	404	517	407	1797	655	400	736	19920	463	432	432	538	429	467	1419	1341	864	912	1248	551	1319	1109	962	490	818	748	OVER	7532	551	11008	590	15535	517	522	675	1217	497	34541	14274	2144	409	538	720	740	880	447	733	442	1672	489	487	1300	1822	2110	1096	362	523	2383
4;2	1586	1477	594	612	667	1252	1061	6539	563	1546	514	525	385	471	486	628	639	1520	624	2551	894	OVER	797	1313	890	22175	538	663	532	745	575	475	2419	36257	525	1470	465	715	449	404	4496	2184	987	725	1923	842	2510	815	416	465	1168	7890	20185	9219	2956	1553	821	11245	670	783	541	862	3101	13894	2006	3160	1621	883	2192	918	2593	2235	438	426	1458	747	1177	1113	2661	1591	839	445	1505	1897
4;3	947	851	488	530	724	2203	955	2506	737	1300	682	489	411	606	436	483	719	684	590	1749	871	OVER	4103	1047	630	2430	399	896	441	1193	839	476	1823	35305	437	570	444	584	488	485	1750	4561	3196	876	2359	619	2335	627	604	468	916	1401	33585	7040	2519	2973	765	12018	748	842	632	1512	1726	18041	1318	2011	831	628	1722	843	3619	495	566	620	3189	617	1015	753	1320	1334	810	587	1172	1267
End Time				2022-09-05 16:21:22
