## Supplemental_Data1_Codes for "Expanding the synthetic biology toolbox with a library of constitutive and repressible promoters": Exp7_2.xlsx

### Sheet: Result sheet
Method name: EY_YFP_Turq_Scarlet (Modified)
Application: SparkControl				V2.3
Device: Spark				Serial number: 1905010521
Firmware:				LUM:V5.2.4|ABS:V4.3.2|ABS_MEX:V5.1.1|MTP:V14.2.11|FLUOR:V5.1.4|FLUOR_FP:V5.0.2|FLUOR_BOTTOM:V5.0.2|FLUOR_MEM:V5.1.1|FLUOR_MEX:V5.1.1|GCM:V3.0.2|INJ:V3.1.1
Date:				2022-09-05
Time:				4:41 PM
System				DESKTOP-F9TGBFQ
User				DESKTOP-F9TGBFQ\TecanUS
Plate				[GRE96ft] - Greiner 96 Flat Transparent Cat. No.: 655101/655161/655192
Lid lifter				No lid
Humidity Cassette				No humidity cassette
Smooth mode				Not selected
List of actions in this measurement script:
Plate
	Fluorescence Top Reading					yfp
	Fluorescence Top Reading					mTurquoise
	Fluorescence Top Reading					mScarlet
Name				GRE96ft
Plate layout
Plate area				A1-G12
Mode	Fluorescence Top Reading
Excitation				Monochromator
Excitation wavelength				506	nm
Excitation bandwidth				15	nm
Emission				Monochromator
Emission wavelength				541	nm
Emission bandwidth				15	nm
Gain				100	Manual
Mirror				Automatic (50% Mirror)
Number of flashes				30
Integration time				40	µs
Lag time				0	µs
Settle time				0	ms
Z-Position				19346	µm
Z-Position mode				From well	D12
Multiple Reads per Well (Circle (filled))				4 x 4
Multiple Reads per Well (Border)				800	µm
Part of Plate				A1-G12
Start Time				2022-09-05 16:23:40
Temperature				26.7	°C
	1;2	1;3
2;1	2;2	2;3	2;4
3;1	3;2	3;3	3;4
	4;2	4;3
Well	A1	A2	A3	A4	A5	A6	A7	A8	A9	A10	A11	A12	B1	B2	B3	B4	B5	B6	B7	B8	B9	B10	B11	B12	C1	C2	C3	C4	C5	C6	C7	C8	C9	C10	C11	C12	D1	D2	D3	D4	D5	D6	D7	D8	D9	D10	D11	D12	E1	E2	E3	E4	E5	E6	E7	E8	E9	E10	E11	E12	F1	F2	F3	F4	F5	F6	F7	F8	F9	F10	F11	F12	G1	G2	G3	G4	G5	G6	G7	G8	G9	G10	G11	G12	H1	H2	H3	H4	H5	H6	H7	H8	H9	H10	H11	H12
Mean	2343.67	2718.75	3451.08	2262.83	3111.42	1997.25	2476.5	2621.67	2341.33	2258.25	2399.33	2986.17	2202.08	1995.58	2341.58	2509.75	2283	2304.25	2460.33	2384.75	1965.92	2219	1890.08	2177.75	13216.4	16017	11858.6	17194.3	11107.9	10771.2	12489.5	11568.3	10634.6	11262.9	10158.8	12487.4	2529.5	2581.33	4087.83	3006.58	2925	3051.25	2853.5	3205	3263.58	3031.92	2759.25	2768.25	3546.5	2943.67	3571.92	5044.08	3078.08	4106.25	5396.08	3983.75	2855.33	3000.75	2956.75	2743.75	2183.33	1942.58	2133.33	2089.25	2144.75	2535.08	4588.5	3846.75	2804.92	3223.92	2320.75	2524.25	2141.58	2157.08	3560.83	2904.58	1982.42	2168.17	2010.25	2001.83	7154.92	2460.5	2891	2341.17	0	0	0	0	0	0	0	0	0	0	0	0
StDev	294.972	586.183	438.713	368.078	1309.46	265.168	506.973	525.756	472.68	413.983	342.022	443.355	301.397	215.866	413.053	618.012	326.304	381.868	512.659	396.104	152.608	312.988	230.751	290.534	2473.73	5780.57	3288.35	3394.8	2599.75	1714.07	1787.34	2618.84	2742.81	1935.22	1414.74	3897.42	273.639	338.886	2124.67	649.404	224.194	508.401	474.93	583.671	485.232	387.415	417.61	384.686	501.297	382.296	496.993	964.482	505.16	714.124	1217.86	1255.09	591.932	366.616	413.421	529.893	322.3	206.98	279.523	259.388	174.478	245.192	1894.19	2105.76	524.086	1093.78	418.177	415.624	272.948	246.891	974.834	434.285	203.279	235.501	250.088	346.968	2796.81	309.483	1219.96	247.503	0	0	0	0	0	0	0	0	0	0	0	0
1;2	1935	2154	3314	1902	2016	1584	1646	1982	1707	2038	1959	1952	1752	1718	1798	1793	2141	1710	1772	1739	1893	1836	1590	1800	9176	7881	8233	16420	8465	7177	9393	8040	8340	10511	8659	6411	2091	2098	2022	2750	2552	2214	2224	2627	3339	2515	2030	2128	2667	2626	3008	4312	2378	2998	3713	2704	2110	2266	2315	1767	1813	1583	1744	1932	2043	2202	3607	1979	2692	3379	1652	1870	1747	1728	2108	2766	1593	1904	1672	1491	3840	1990	2115	1993
1;3	2122	2269	3254	1828	2073	1602	2061	2138	1759	1702	1798	2810	1736	1652	1870	1636	1729	1727	1741	2039	1845	2205	1605	1821	8653	11607	6432	17729	9791	9585	11150	7914	9096	8848	8345	7391	2118	2047	2013	2867	2606	2325	2161	2427	2411	2398	2106	2222	3068	2293	3090	3950	2489	3291	4299	2399	2209	2355	2630	2007	1824	1714	1786	1680	1906	2176	2894	1781	2690	1941	1810	1769	1644	1769	2760	2130	1722	1856	1656	1575	5381	1958	2001	2122
2;1	2034	2439	3331	1955	2399	1730	1954	2246	1933	1872	1965	2955	2265	1815	2015	2111	1906	2126	2265	1867	1751	1870	1628	2018	11257	10817	10689	22303	12811	11303	11974	9705	8588	13517	9114	10690	2255	2182	2100	3355	2955	2818	2772	2740	3837	2840	2336	2418	2972	2687	3630	4126	2642	3380	4360	3099	2396	2811	2427	2555	1920	1693	1927	1863	2031	2346	4113	2238	2427	3383	1945	2196	1933	1928	2569	2794	1824	2140	1782	1706	2909	2156	2128	2590
2;2	2621	2779	4133	2956	3046	2174	3245	3494	2399	2885	2663	3440	2669	2058	2764	2350	2382	2881	2925	2255	2039	2315	2098	2342	14655	14596	14914	21515	15609	10893	12275	15631	11599	13866	10182	12259	2790	2620	3243	3974	3372	3038	3230	3906	3458	3484	3072	3182	3816	3346	4194	6822	3591	3866	7036	3796	2931	3227	3231	3244	2295	2176	2662	2225	2146	2572	3942	4111	3481	5860	2760	2846	2256	2380	3633	2898	2198	2425	2069	2163	4523	2558	4103	2579
2;3	2616	2462	4054	2618	2874	2262	3076	3132	2583	2695	2656	3444	2504	2138	2820	2559	2492	2674	2789	2913	2171	2885	2046	2209	13846	18758	17205	16860	14512	9454	14904	15115	11160	9710	11801	14330	2757	2781	4474	3833	3170	3103	3126	3954	3067	3336	3150	3110	3912	3068	4044	6372	3709	4569	6939	4384	3760	3306	3446	3248	2447	2060	2152	2176	2484	2679	4049	3309	3873	3020	2522	2594	2220	2484	3886	3431	2285	2412	2069	2369	8711	2842	5150	2464
2;4	2052	1908	2537	1918	2080	1850	1897	2625	1912	1683	2234	3043	1874	1755	2091	2254	2246	1964	1904	2296	1754	2010	1679	1818	13048	17330	9221	11723	8270	9316	11845	9235	5415	9675	9005	9076	2368	2574	2737	1946	2987	2638	2241	2678	2438	2693	2630	2398	3106	2468	2808	4757	2657	3728	4275	3451	2606	2874	2617	2287	1845	1822	1920	1685	1923	2351	2987	1998	2373	1938	2034	2280	1955	2053	2905	2583	1966	1853	1788	1679	8006	2246	1847	1798
3;1	2260	2513	3227	2159	2601	1894	2771	2173	2996	2253	2335	3099	2350	2005	2349	2379	1968	2374	2484	2352	1835	1977	1888	2381	12608	11182	10177	15624	8179	12990	11846	10714	12775	11100	11506	14397	2504	2342	2283	2907	2798	3616	2836	2892	3637	3131	2762	2691	3722	2743	3250	3917	2843	4377	5493	3489	2536	3237	2700	3143	2157	1949	2139	2201	2075	2355	4435	7189	2381	4128	2649	2647	2176	2110	3702	2323	1954	2349	2085	1931	4412	2455	2550	2495
3;2	2492	3554	3760	2558	3091	2335	2678	2622	2938	2346	2797	3525	2275	2211	3157	3395	2482	2730	3281	2688	2166	2263	2300	2634	14686	18769	10364	22150	11466	11997	12700	10948	14545	12513	12065	18738	2647	2907	4982	3392	2959	3620	3544	3247	3623	3313	3280	3122	4388	3484	3590	5542	3410	4996	5297	4107	2893	3128	3087	3270	2213	2224	2521	2397	2117	2620	5432	7412	2828	3466	2879	3007	2468	2294	3600	3408	1965	2487	2265	2156	7801	2725	4310	2484
3;3	2949	3193	3837	2340	3638	2304	2790	3538	2389	2821	2781	3350	2091	2345	2493	2715	2608	2493	2998	3038	2161	2654	2102	2551	15478	30074	14173	17653	13828	12266	16155	14259	11773	10146	12192	17798	2790	2813	7997	3235	2928	3345	3558	3650	3553	3389	3174	3109	3846	3213	4501	5737	3950	4520	6935	3955	4116	3272	3582	3042	2139	2108	2294	2336	2109	2916	5482	5971	3506	3032	2438	2947	2516	2376	4971	3440	2151	2212	2239	2171	9060	2840	4394	2456
3;4	2254	2298	3326	1929	6725	1993	2209	2617	2080	1992	2486	2688	2287	1998	2114	2484	2915	2105	2040	2636	1975	2222	1804	1946	16794	14386	15445	12762	10545	9834	11515	12618	8513	11047	10529	10001	2442	2976	3691	1830	2850	3492	2705	2810	2830	2733	2703	2807	3494	2910	3544	4507	2998	3646	4778	5729	2951	2972	2960	2332	2933	1882	1993	1930	2220	2842	3797	2306	2291	2180	2000	2521	2159	2258	5556	3189	1931	1968	1858	1973	9971	2488	2316	2271
4;2	2383	3499	3455	2612	2625	2079	2776	2189	3009	2295	2477	2861	2101	2116	2457	2581	2228	2488	2605	2266	1996	2020	1958	2307	13344	19123	14357	15420	8581	12453	13983	13045	14708	14727	9248	15279	2729	2647	6160	3211	3066	3660	2958	4066	3742	3509	2989	3028	3574	3123	3613	4867	3098	4733	6752	3781	2677	3175	3162	3038	2392	1975	2184	2275	2329	2617	10054	5325	2485	3818	2790	2667	2235	2349	3822	2723	2023	2344	2350	2133	10982	2708	1941	2444
4;3	2406	3557	3185	2379	4169	2160	2615	2704	2391	2517	2641	2667	2521	2136	2171	3860	2299	2379	2720	2528	2005	2371	1983	2306	15052	17681	11093	16173	11238	11986	12134	11596	11103	9495	9260	13479	2863	2989	7352	2779	2857	2746	2887	3463	3228	3042	2879	3004	3993	3363	3591	5620	3172	5171	4876	6911	3079	3386	3324	2992	2222	2125	2278	2371	2354	2745	4270	2542	2632	2542	2370	2947	2390	2156	3218	3170	2177	2068	2290	2675	10263	2560	1837	2398
End Time				2022-09-05 16:29:16
Mode	Fluorescence Top Reading
Excitation				Monochromator
Excitation wavelength				430	nm
Excitation bandwidth				15	nm
Emission				Monochromator
Emission wavelength				480	nm
Emission bandwidth				15	nm
Gain				50	Manual
Mirror				Automatic (50% Mirror)
Number of flashes				30
Integration time				40	µs
Lag time				0	µs
Settle time				0	ms
Z-Position				19133	µm
Z-Position mode				From well	D12
Multiple Reads per Well (Circle (filled))				4 x 4
Multiple Reads per Well (Border)				800	µm
Part of Plate				A1-G12
Start Time				2022-09-05 16:29:51
Temperature				26.8	°C
	1;2	1;3
2;1	2;2	2;3	2;4
3;1	3;2	3;3	3;4
	4;2	4;3
Well	A1	A2	A3	A4	A5	A6	A7	A8	A9	A10	A11	A12	B1	B2	B3	B4	B5	B6	B7	B8	B9	B10	B11	B12	C1	C2	C3	C4	C5	C6	C7	C8	C9	C10	C11	C12	D1	D2	D3	D4	D5	D6	D7	D8	D9	D10	D11	D12	E1	E2	E3	E4	E5	E6	E7	E8	E9	E10	E11	E12	F1	F2	F3	F4	F5	F6	F7	F8	F9	F10	F11	F12	G1	G2	G3	G4	G5	G6	G7	G8	G9	G10	G11	G12	H1	H2	H3	H4	H5	H6	H7	H8	H9	H10	H11	H12
Mean	48.6667	84.25	52.1667	64.75	57	39	41.1667	46	53.9167	59.4167	46.1667	51	48.6667	46	49.6667	53.5833	49	53.75	53.1667	41.75	45.25	50.5	44.6667	47.25	59.9167	86.4167	71.4167	57.6667	56	49.5833	75.9167	52.1667	59.75	57.4167	65.5833	110.417	42.4167	51.9167	51.5	51.9167	57	64.5	42	42.75	51.6667	51	55.1667	50.4167	41.5	62.1667	53.75	78.1667	45.3333	42.75	53.9167	43.1667	47.25	44.4167	61.75	66.8333	44.3333	37.0833	51.8333	51.9167	41.3333	48.25	29.3333	36.3333	57.8333	64.25	53.9167	47.75	43.1667	46.1667	53.25	56.6667	43.6667	46.0833	33.5	31.6667	51.1667	57.3333	48.6667	52.3333	0	0	0	0	0	0	0	0	0	0	0	0
StDev	3.82179	17.6642	7.34641	11.7328	8.68646	3.56753	6.14718	4.41073	6.57071	9.9312	4.19596	8.6655	6.87992	5.92376	4.0973	5.83809	5.70486	7.72393	8.46204	6.19567	3.51943	4.29588	3.42008	5.98673	13.5811	18.9519	12.7383	5.21071	10.4447	4.14418	22.9642	6.86007	9.1763	4.37884	9.61493	67.7971	3.05877	11.3174	15.5242	9.56754	5.64076	33.8217	3.90803	5.15443	5.82055	4.15605	4.83986	3.31548	4.56269	27.4618	5.72276	19.3054	3.60135	3.76889	11.7818	4.89589	5.24188	4.87029	19.269	12.5975	9.41308	3.65459	5.79707	7.22946	2.64002	4.69284	3.17185	5.7735	8.51558	7.59336	8.86729	5.78595	4.1524	5.79707	5.73863	6.03525	2.90245	4.81396	3.4772	1.82574	5.3058	5.66221	9.9209	5.24549	0	0	0	0	0	0	0	0	0	0	0	0
1;2	45	60	40	45	53	35	34	39	48	54	42	43	41	39	44	50	38	44	64	35	41	46	48	42	42	69	50	58	44	41	59	57	46	48	51	55	38	48	35	49	46	44	35	37	46	49	49	50	37	39	48	83	41	42	47	38	40	37	48	60	44	33	47	47	39	41	26	30	67	58	41	41	40	40	44	50	40	42	32	33	46	56	33	46
1;3	45	52	40	51	52	35	32	41	45	43	41	43	42	42	46	44	45	42	49	38	43	44	46	42	36	50	51	57	41	53	64	40	46	55	52	57	43	62	35	42	50	43	37	38	42	49	49	46	39	39	45	45	43	37	54	36	39	42	50	61	49	37	44	44	40	44	28	27	52	56	46	39	35	42	50	49	42	39	30	31	46	48	35	57
2;1	46	65	48	53	58	34	47	44	56	53	40	44	55	40	48	49	42	56	45	36	41	48	41	41	68	99	69	45	47	46	64	52	50	59	60	62	42	40	35	56	52	155	46	38	51	48	54	46	38	52	54	117	44	40	51	44	43	39	52	49	41	31	51	44	39	45	25	39	54	62	44	44	42	38	53	50	40	46	31	30	46	58	38	46
2;2	52	93	58	69	72	40	49	50	60	77	47	51	53	41	51	53	53	61	65	39	48	47	43	47	73	80	74	63	58	51	112	61	70	59	75	71	45	51	54	51	61	52	43	49	56	57	60	50	48	59	59	85	52	46	44	45	49	45	52	54	39	39	62	52	41	50	29	42	67	79	58	49	48	53	63	61	47	53	36	34	56	59	64	52
2;3	51	95	53	81	57	40	46	49	57	62	47	52	53	45	54	62	51	58	59	48	48	52	43	51	56	68	83	64	58	49	99	56	64	65	74	257	47	73	62	49	62	48	41	51	59	58	63	49	43	61	58	85	48	43	68	42	51	44	51	73	42	37	54	54	47	50	30	45	58	74	66	45	42	58	60	62	49	49	39	35	54	58	56	52
2;4	44	111	47	62	43	37	32	40	47	51	43	42	40	44	49	52	60	44	48	40	42	48	38	41	47	79	71	55	51	44	47	41	60	53	57	83	40	73	41	37	55	46	38	37	52	46	50	46	36	47	48	65	42	39	73	43	44	40	50	73	58	38	45	42	40	44	28	31	45	57	64	42	41	49	50	51	45	40	31	30	47	49	48	46
3;1	49	80	52	68	64	38	42	48	62	59	45	49	57	44	49	50	46	53	42	36	42	51	46	44	72	79	90	54	68	53	80	51	52	63	64	131	40	43	44	62	54	71	45	42	59	48	54	55	39	70	54	59	42	41	43	44	50	46	109	58	34	33	51	52	42	44	26	31	57	63	47	51	43	40	50	54	43	52	34	29	53	63	42	53
3;2	49	80	53	73	68	45	47	47	65	55	53	67	55	53	60	65	50	68	48	39	50	54	46	51	67	94	66	58	65	52	93	57	61	57	74	171	42	45	64	62	61	50	48	46	53	54	58	55	42	142	55	94	50	44	49	45	48	45	79	60	36	37	58	55	43	48	35	42	56	73	52	57	43	47	55	65	43	49	36	31	61	62	57	53
3;3	58	97	61	66	63	45	45	50	55	67	50	52	45	59	50	56	50	59	67	55	51	53	47	57	57	110	74	63	57	49	58	56	72	59	81	90	44	46	85	50	59	54	43	48	51	55	61	50	49	71	54	78	49	45	56	40	56	45	60	77	36	42	60	62	42	53	32	42	57	68	61	55	44	49	52	64	46	45	38	32	56	61	54	54
3;4	49	98	53	55	45	39	36	47	46	57	46	46	41	50	49	58	51	51	51	45	47	49	41	43	56	112	84	59	49	49	44	44	62	57	61	62	38	52	46	43	58	109	43	39	43	47	51	52	37	44	48	72	43	40	75	42	44	44	53	71	66	43	47	50	38	50	28	35	49	57	66	46	52	47	46	53	40	41	31	30	45	49	46	48
4;2	48	84	61	81	56	41	42	44	55	59	48	56	45	45	47	51	49	57	47	41	45	59	48	51	82	91	83	61	77	54	87	55	65	57	69	212	43	44	50	71	65	55	45	41	58	53	55	54	43	65	57	61	44	45	43	56	50	53	86	70	45	35	51	55	45	54	34	35	56	63	49	53	45	47	59	61	44	51	28	33	55	62	54	62
4;3	48	96	60	73	53	39	42	53	51	76	52	67	57	50	49	53	53	52	53	49	45	55	49	57	63	106	62	55	57	54	104	56	69	57	69	74	47	46	67	51	61	47	40	47	50	48	58	52	47	57	65	94	46	51	44	43	53	53	51	96	42	40	52	66	40	56	31	37	76	61	53	51	43	44	57	60	45	46	36	32	49	63	57	59
End Time				2022-09-05 16:35:27
Mode	Fluorescence Top Reading
Excitation				Monochromator
Excitation wavelength				565	nm
Excitation bandwidth				15	nm
Emission				Monochromator
Emission wavelength				600	nm
Emission bandwidth				15	nm
Gain				100	Manual
Mirror				Automatic (50% Mirror)
Number of flashes				30
Integration time				40	µs
Lag time				0	µs
Settle time				0	ms
Z-Position				19323	µm
Z-Position mode				From well	D12
Multiple Reads per Well (Circle (filled))				4 x 4
Multiple Reads per Well (Border)				800	µm
Part of Plate				A1-G12
Start Time				2022-09-05 16:36:03
Temperature				26.6	°C
	1;2	1;3
2;1	2;2	2;3	2;4
3;1	3;2	3;3	3;4
	4;2	4;3
Well	A1	A2	A3	A4	A5	A6	A7	A8	A9	A10	A11	A12	B1	B2	B3	B4	B5	B6	B7	B8	B9	B10	B11	B12	C1	C2	C3	C4	C5	C6	C7	C8	C9	C10	C11	C12	D1	D2	D3	D4	D5	D6	D7	D8	D9	D10	D11	D12	E1	E2	E3	E4	E5	E6	E7	E8	E9	E10	E11	E12	F1	F2	F3	F4	F5	F6	F7	F8	F9	F10	F11	F12	G1	G2	G3	G4	G5	G6	G7	G8	G9	G10	G11	G12	H1	H2	H3	H4	H5	H6	H7	H8	H9	H10	H11	H12
Mean	887.917	685.167	14299.1	1876.5	9692.83	567.833	5435.5	5954.58	2163.75	615	1251.17	12920.7	925.167	541	2821.25	4260.92	4913.42	1477.33	3815.58	2621	826.667	1351.92	444	850.667	1236.25	711.917	9067.67	6090.92	1449	2159.83	931.917	672.083	1312.5	942.833	7892.5	968.083	384.167	1546.33	21623.4	770.917	1382.33	1130.92	435.833	1072	4540	1662.5	1160.67	1377.42	2965.58	1024.42	721.5	884.417	1217.83	3043.83	21956.7	7625.58	1323.75	1034.67	564.917	456.167	706.25	737.083	528	771.167	627.583	670.25	Invalid	Invalid	6639.92	16219.5	539	1171.42	1059	652	15682.8	9385.25	951.917	582.083	572.25	1949.75	Invalid	3555.5	13103.8	801.083	0	0	0	0	0	0	0	0	0	0	0	0
StDev	235.846	186.467	6259.9	918.46	8869.28	121.849	1350.07	3918.49	1702.83	268.24	960.374	10171	748.349	90.9315	2038.39	5558.38	6649.87	883.52	3106.47	1659.05	725.263	1190.16	79.9875	477.46	1007.9	134.988	9517.37	2494.58	1012.59	1341.87	320.262	418.232	597.095	413.024	3881.66	408.559	66.6631	826.198	16978.4	135.145	832.041	730.24	55.2841	569.83	2590.88	797.448	377.701	791.229	1675.75	416.385	104.906	269.815	480.696	2033.21	7497.78	5239.98	1178.39	426.973	400.511	67.0018	146.902	367.791	125.695	149.917	57.6454	119.512	Invalid	Invalid	4763.21	15659.2	71.9255	605.022	675.819	375.764	9576.96	4336.31	696.342	180.361	192.81	4121.53	Invalid	1920.77	11254	207.559	0	0	0	0	0	0	0	0	0	0	0	0
1;2	514	509	6420	1642	29767	386	4797	2239	1910	619	686	2210	308	448	2543	789	860	944	1650	1541	647	679	428	549	3358	619	3113	7536	896	1711	418	583	1831	945	4098	709	371	1881	7978	916	2190	984	347	1204	6677	2444	639	741	1563	612	532	576	547	2171	7780	3797	748	930	885	358	865	497	371	876	519	581	32282	39452	10019	7357	417	648	432	487	3716	11021	566	485	497	447	28158	1043	6526	579
1;3	576	443	4374	1528	19298	445	3372	7896	652	370	583	5815	399	542	657	768	1241	894	1663	3363	526	739	397	499	1743	551	2127	8839	743	2907	815	448	2492	829	3702	549	294	3256	7381	659	2914	1864	404	477	3334	905	871	746	1999	727	603	489	855	2921	11015	6123	554	807	399	412	721	769	389	599	605	585	23853	19910	6393	1799	456	625	478	393	8924	5153	638	412	606	532	41276	1115	5715	570
2;1	1097	492	14999	2320	1304	468	3438	3988	5103	864	698	2756	442	425	1202	2851	378	1793	3381	1160	588	628	452	464	1006	825	1430	7428	3588	1255	1245	536	791	1876	9689	1256	371	918	9743	787	1990	449	440	955	10011	2911	1872	2155	1427	998	605	691	728	4252	18965	2857	783	973	767	380	822	451	679	566	644	596	34424	OVER	8005	34152	485	1485	468	611	6013	15380	531	857	491	380	16843	1634	4178	789
2;2	1217	706	18370	3919	16634	584	4722	13421	4523	1045	643	4958	536	447	5455	1309	998	1952	6891	863	548	625	434	541	2625	586	6045	3437	2672	5943	1012	867	1164	711	11127	1053	429	2441	11909	796	2104	744	453	2095	3002	2842	1251	3165	3289	945	790	807	1117	7469	14841	9027	636	1701	1656	438	808	911	687	922	601	581	30392	OVER	15005	40151	575	1670	515	521	12217	6261	642	499	612	532	34439	2550	22711	1002
2;3	999	733	10441	2834	14764	575	4886	9985	3238	534	864	11676	699	535	3253	1664	3658	846	2423	4884	1235	582	416	778	2274	936	11931	10327	901	2576	1239	1939	1292	996	7255	724	392	833	36635	833	1947	1683	416	1623	1837	2066	1753	585	2401	1003	766	626	2364	5125	28040	7907	2363	587	285	509	618	687	405	771	705	667	28378	OVER	12493	4018	602	1143	708	534	16123	13788	1075	534	479	837	OVER	4504	32508	1060
2;4	645	678	7831	672	4050	474	5604	8368	830	389	1683	7377	1639	480	1628	852	6317	552	1605	3232	3041	579	687	478	502	565	17039	3368	487	1318	757	470	547	948	6176	500	319	943	8809	620	1447	2972	431	404	1086	783	777	980	2538	648	831	846	1067	2361	21466	6687	3252	627	305	442	481	1722	450	608	618	994	21510	13571	1512	1435	459	883	850	829	13984	6919	2575	402	537	899	OVER	2916	4462	555
3;1	786	840	15936	1282	3867	508	5020	1171	2213	1172	645	31264	684	513	2489	3396	1080	3491	2196	1373	588	1631	473	626	687	633	5536	7413	1723	1213	1445	642	629	681	8704	1079	420	819	7113	591	792	466	406	1030	7618	1601	895	1379	2705	906	739	867	1047	707	25632	6316	541	1912	329	423	566	487	488	788	675	575	OVER	OVER	2725	42347	552	656	808	598	14232	2065	395	999	1162	1543	OVER	3810	4581	1137
3;2	1091	735	19031	2306	5588	711	5776	3424	4342	590	606	29190	587	680	7875	7942	1368	2225	11734	2591	562	1806	412	1478	575	810	3564	3251	2005	2712	1054	552	1800	689	17899	1975	375	1719	23825	1055	1070	531	501	1037	3426	855	1235	2340	2249	1690	826	1139	1726	1130	31573	5859	462	922	725	493	771	552	685	988	594	631	46014	OVER	6694	15890	646	941	1307	468	15549	8322	436	601	545	918	OVER	5417	29275	965
3;3	1180	731	16156	1184	9835	702	7561	7102	1036	511	1462	12055	998	684	2973	2414	3165	845	6711	6107	449	1424	427	1249	571	833	5881	8378	895	1609	931	673	1738	624	8926	880	359	2551	52539	880	702	773	455	2010	4201	1552	1415	703	7711	1815	859	869	1379	3806	22861	5814	3885	851	356	474	635	1106	438	697	709	736	47046	OVER	11140	8580	619	1316	2553	528	33788	13594	934	460	488	677	OVER	6131	27244	589
3;4	932	502	11776	740	8681	509	6204	9195	798	413	3609	6364	2931	657	1673	1554	2835	502	3523	3607	633	737	409	579	499	866	35825	3748	466	2101	487	433	664	1682	5103	644	361	1300	18307	679	636	873	389	518	2955	1055	1207	1235	4152	764	691	1280	1428	4252	29027	8964	1303	1465	314	615	491	557	475	618	552	644	26551	19053	1077	1211	562	2761	1032	1797	34986	14169	2116	496	539	1070	OVER	3139	9596	796
4;2	804	734	24847	2061	1317	710	7528	1259	686	455	917	18685	518	507	2949	7485	20936	2117	2056	1415	561	2077	400	1022	526	606	6931	4433	2376	1274	1156	430	1229	701	5850	1260	560	775	22409	736	403	1133	425	765	6205	2105	934	1073	3243	1505	769	1242	1258	600	24011	4960	538	953	367	449	932	477	653	906	651	755	OVER	20858	3214	28036	578	776	1568	555	15948	5165	478	658	456	14997	OVER	7011	6117	880
4;3	814	1119	21408	2030	1209	742	6318	3407	634	418	2618	22698	1361	574	1158	20107	16125	1567	1954	1316	542	4716	393	1945	469	713	9390	4933	636	1299	624	492	1573	632	6181	988	359	1120	52833	699	393	1099	563	746	4128	831	1079	1427	2310	680	647	1181	1098	1732	28269	23196	820	688	391	481	765	629	616	915	658	698	OVER	31240	1402	9658	517	1153	1989	503	12714	10786	1037	582	455	565	OVER	3396	4333	691
End Time				2022-09-05 16:41:39
