## Supplemental_Data1_Codes for "Expanding the synthetic biology toolbox with a library of constitutive and repressible promoters": Exp8_1_1.xlsx

### Sheet: Result sheet
Method name: EY_YFP_Turq_Scarlet (Modified)
Application: SparkControl				V2.3
Device: Spark				Serial number: 1905010521
Firmware:				LUM:V5.2.4|ABS:V4.3.2|ABS_MEX:V5.1.1|MTP:V14.2.11|FLUOR:V5.1.4|FLUOR_FP:V5.0.2|FLUOR_BOTTOM:V5.0.2|FLUOR_MEM:V5.1.1|FLUOR_MEX:V5.1.1|GCM:V3.0.2|INJ:V3.1.1
Date:				2022-09-09
Time:				12:13 PM
System				DESKTOP-F9TGBFQ
User				DESKTOP-F9TGBFQ\TecanUS
Plate				[GRE96ft] - Greiner 96 Flat Transparent Cat. No.: 655101/655161/655192
Lid lifter				No lid
Humidity Cassette				No humidity cassette
Smooth mode				Not selected
List of actions in this measurement script:
Plate
	Fluorescence Top Reading					yfp
	Fluorescence Top Reading					mTurquoise
	Fluorescence Top Reading					mScarlet
Name				GRE96ft
Plate layout
Plate area				A1-E4
Mode	Fluorescence Top Reading
Excitation				Monochromator
Excitation wavelength				506	nm
Excitation bandwidth				15	nm
Emission				Monochromator
Emission wavelength				541	nm
Emission bandwidth				15	nm
Gain				100	Manual
Mirror				Automatic (50% Mirror)
Number of flashes				30
Integration time				40	µs
Lag time				0	µs
Settle time				0	ms
Z-Position				19553	µm
Z-Position mode				From well	A1
Multiple Reads per Well (Circle (filled))				4 x 4
Multiple Reads per Well (Border)				800	µm
Part of Plate				A1-E4
Start Time				2022-09-09 12:08:15
Temperature				27.2	°C
	1;2	1;3
2;1	2;2	2;3	2;4
3;1	3;2	3;3	3;4
	4;2	4;3
Well	A1	A2	A3	A4	A5	A6	A7	A8	A9	A10	A11	A12	B1	B2	B3	B4	B5	B6	B7	B8	B9	B10	B11	B12	C1	C2	C3	C4	C5	C6	C7	C8	C9	C10	C11	C12	D1	D2	D3	D4	D5	D6	D7	D8	D9	D10	D11	D12	E1	E2	E3	E4	E5	E6	E7	E8	E9	E10	E11	E12	F1	F2	F3	F4	F5	F6	F7	F8	F9	F10	F11	F12	G1	G2	G3	G4	G5	G6	G7	G8	G9	G10	G11	G12	H1	H2	H3	H4	H5	H6	H7	H8	H9	H10	H11	H12
Mean	3974.25	5053.17	2224.33	2607	0	0	0	0	0	0	0	0	3609.75	4052	2183.17	2217	0	0	0	0	0	0	0	0	5323.25	4227.25	2296.33	2378.42	0	0	0	0	0	0	0	0	4280.08	4651	2313	2260.5	0	0	0	0	0	0	0	0	1986.33	1998.25	2077.25	2546.67	0	0	0	0	0	0	0	0	0	0	0	0	0	0	0	0	0	0	0	0	0	0	0	0	0	0	0	0	0	0	0	0	0	0	0	0	0	0	0	0	0	0	0	0
StDev	778.815	745.176	302.291	548.484	0	0	0	0	0	0	0	0	628.873	833.915	282.452	342.833	0	0	0	0	0	0	0	0	1001.17	766.551	332.187	289.387	0	0	0	0	0	0	0	0	598.39	770.903	287.978	278.192	0	0	0	0	0	0	0	0	247.04	271.941	281.716	1130.13	0	0	0	0	0	0	0	0	0	0	0	0	0	0	0	0	0	0	0	0	0	0	0	0	0	0	0	0	0	0	0	0	0	0	0	0	0	0	0	0	0	0	0	0
1;2	3135	4636	1789	1791									2920	3317	1839	1853									3429	3438	1720	1785									3536	3881	1821	1798									1662	1637	1765	1767
1;3	3026	4217	1836	1911									2725	3401	1808	1659									4529	3098	1824	2026									3473	4108	1796	1828									1641	1599	1807	1834
2;1	3322	4575	1854	2429									3141	3210	1925	1995									4854	3402	2044	2420									4561	3925	2113	2023									1766	1853	1923	1837
2;2	4982	6153	2337	3278									3757	3986	2610	2444									4935	4126	2646	2706									5165	5137	2589	2429									2090	2243	2636	2401
2;3	3960	4939	2558	3529									3993	4026	2495	2373									6764	5306	2429	2833									5076	5004	2524	2464									2351	2132	2189	2384
2;4	3234	4399	1995	2078									3071	3360	1905	1860									4263	3648	1958	2096									3675	4937	2218	2007									1750	1677	1726	5994
3;1	4106	4674	2194	2421									5002	4809	2065	2151									5213	4616	2480	2415									4041	4236	2362	2425									2057	1941	2115	2324
3;2	5418	6515	2349	2844									4267	4912	2357	2859									5565	5237	2577	2459									4312	4815	2683	2431									2133	2295	2323	2482
3;3	4290	4962	2703	3002									3683	3825	2296	2371									6853	4502	2486	2480									5030	6669	2489	2469									2399	2174	2304	2128
3;4	3343	4820	2215	2341									3432	3402	2046	2095									5977	3663	2236	2326									4341	4272	2248	2195									1967	1849	1843	2062
4;2	4596	4739	2331	2575									3652	5938	2451	2547									5883	4694	2700	2489									3789	4690	2550	2450									2025	2229	2310	2704
4;3	4279	6009	2531	3085									3674	4438	2401	2397									5614	4997	2456	2506									4362	4138	2363	2607									1995	2350	1986	2643
End Time				2022-09-09 12:09:37
Mode	Fluorescence Top Reading
Excitation				Monochromator
Excitation wavelength				430	nm
Excitation bandwidth				15	nm
Emission				Monochromator
Emission wavelength				480	nm
Emission bandwidth				15	nm
Gain				50	Manual
Mirror				Automatic (50% Mirror)
Number of flashes				30
Integration time				40	µs
Lag time				0	µs
Settle time				0	ms
Z-Position				19400	µm
Z-Position mode				From well	A1
Multiple Reads per Well (Circle (filled))				4 x 4
Multiple Reads per Well (Border)				800	µm
Part of Plate				A1-E4
Start Time				2022-09-09 12:10:11
Temperature				27	°C
	1;2	1;3
2;1	2;2	2;3	2;4
3;1	3;2	3;3	3;4
	4;2	4;3
Well	A1	A2	A3	A4	A5	A6	A7	A8	A9	A10	A11	A12	B1	B2	B3	B4	B5	B6	B7	B8	B9	B10	B11	B12	C1	C2	C3	C4	C5	C6	C7	C8	C9	C10	C11	C12	D1	D2	D3	D4	D5	D6	D7	D8	D9	D10	D11	D12	E1	E2	E3	E4	E5	E6	E7	E8	E9	E10	E11	E12	F1	F2	F3	F4	F5	F6	F7	F8	F9	F10	F11	F12	G1	G2	G3	G4	G5	G6	G7	G8	G9	G10	G11	G12	H1	H2	H3	H4	H5	H6	H7	H8	H9	H10	H11	H12
Mean	72.25	56.6667	44.0833	51.5833	0	0	0	0	0	0	0	0	114.167	106.667	55.4167	59.1667	0	0	0	0	0	0	0	0	74.5	88.5833	53.3333	57.5	0	0	0	0	0	0	0	0	104.583	112.667	52.3333	55.5	0	0	0	0	0	0	0	0	125.25	143.083	174.167	183	0	0	0	0	0	0	0	0	0	0	0	0	0	0	0	0	0	0	0	0	0	0	0	0	0	0	0	0	0	0	0	0	0	0	0	0	0	0	0	0	0	0	0	0
StDev	13.3425	7.72638	3.26018	10.3173	0	0	0	0	0	0	0	0	11.9608	25.4677	9.77435	8.77842	0	0	0	0	0	0	0	0	13.6482	12.109	5.06922	3.94277	0	0	0	0	0	0	0	0	26.6372	23.9558	5.26279	6.43146	0	0	0	0	0	0	0	0	21.1149	31.9131	35.3112	13.9153	0	0	0	0	0	0	0	0	0	0	0	0	0	0	0	0	0	0	0	0	0	0	0	0	0	0	0	0	0	0	0	0	0	0	0	0	0	0	0	0	0	0	0	0
1;2	61	53	40	50									95	96	53	59									64	78	47	58									68	71	48	46									109	104	140	155
1;3	52	64	41	47									103	102	52	48									53	72	48	65									75	76	42	49									103	94	133	168
2;1	73	45	43	45									113	97	46	53									67	84	51	57									90	93	53	53									104	121	157	173
2;2	71	61	48	57									124	114	51	61									72	103	57	62									95	114	61	54									159	162	188	193
2;3	66	70	44	82									125	150	53	57									81	103	54	60									91	106	60	55									127	158	212	174
2;4	59	63	42	45									101	113	53	55									61	77	51	58									80	112	55	53									108	120	153	184
3;1	77	48	44	45									117	75	85	56									94	83	59	60									125	109	51	56									125	131	195	200
3;2	90	54	49	52									115	100	50	78									78	80	55	54									132	137	56	65									158	164	221	179
3;3	76	61	43	50									137	139	56	57									74	100	51	53									107	151	51	54									125	163	186	190
3;4	61	61	41	44									103	136	57	51									64	80	52	57									108	122	52	52									102	135	131	197
4;2	85	48	50	52									118	64	56	74									92	99	65	55									126	130	48	60									149	155	229	183
4;3	96	52	44	50									119	94	53	61									94	104	50	51									158	131	51	69									134	210	145	200
End Time				2022-09-09 12:11:34
Mode	Fluorescence Top Reading
Excitation				Monochromator
Excitation wavelength				565	nm
Excitation bandwidth				15	nm
Emission				Monochromator
Emission wavelength				600	nm
Emission bandwidth				15	nm
Gain				100	Manual
Mirror				Automatic (50% Mirror)
Number of flashes				30
Integration time				40	µs
Lag time				0	µs
Settle time				0	ms
Z-Position				19511	µm
Z-Position mode				From well	A1
Multiple Reads per Well (Circle (filled))				4 x 4
Multiple Reads per Well (Border)				800	µm
Part of Plate				A1-E4
Start Time				2022-09-09 12:12:08
Temperature				26.9	°C
	1;2	1;3
2;1	2;2	2;3	2;4
3;1	3;2	3;3	3;4
	4;2	4;3
Well	A1	A2	A3	A4	A5	A6	A7	A8	A9	A10	A11	A12	B1	B2	B3	B4	B5	B6	B7	B8	B9	B10	B11	B12	C1	C2	C3	C4	C5	C6	C7	C8	C9	C10	C11	C12	D1	D2	D3	D4	D5	D6	D7	D8	D9	D10	D11	D12	E1	E2	E3	E4	E5	E6	E7	E8	E9	E10	E11	E12	F1	F2	F3	F4	F5	F6	F7	F8	F9	F10	F11	F12	G1	G2	G3	G4	G5	G6	G7	G8	G9	G10	G11	G12	H1	H2	H3	H4	H5	H6	H7	H8	H9	H10	H11	H12
Mean	401.167	348.833	346.083	387.583	0	0	0	0	0	0	0	0	355.417	359.5	306.75	521.667	0	0	0	0	0	0	0	0	628.917	320.917	348.75	365.583	0	0	0	0	0	0	0	0	323.417	508.5	282.667	355.667	0	0	0	0	0	0	0	0	314.833	458.583	358.667	Invalid	0	0	0	0	0	0	0	0	0	0	0	0	0	0	0	0	0	0	0	0	0	0	0	0	0	0	0	0	0	0	0	0	0	0	0	0	0	0	0	0	0	0	0	0
StDev	84.4628	45.156	34.2569	75.1864	0	0	0	0	0	0	0	0	39.853	33.4895	75.0977	193.837	0	0	0	0	0	0	0	0	172.495	18.9567	48.7948	43.6275	0	0	0	0	0	0	0	0	29.8525	436.96	19.2936	106.503	0	0	0	0	0	0	0	0	57.3804	162.033	52.9482	Invalid	0	0	0	0	0	0	0	0	0	0	0	0	0	0	0	0	0	0	0	0	0	0	0	0	0	0	0	0	0	0	0	0	0	0	0	0	0	0	0	0	0	0	0	0
1;2	470	294	332	324									302	354	295	445									420	290	282	375									306	339	277	275									264	357	389	330
1;3	379	301	333	294									288	411	264	306									395	312	387	432									278	280	268	305									274	359	373	756
2;1	341	307	305	309									369	307	252	506									588	344	356	360									379	289	310	272									284	371	382	565
2;2	451	372	354	465									382	391	295	640									781	307	376	399									327	404	309	298									311	424	405	742
2;3	623	444	359	409									349	373	303	579									642	309	324	405									313	363	305	319									363	625	356	3669
2;4	403	306	324	327									312	406	262	307									443	310	274	317									287	340	261	371									272	415	291	OVER
3;1	382	408	309	431									355	322	535	391									988	358	401	422									326	1869	258	304									287	332	351	708
3;2	415	362	406	363									377	359	303	1004									759	324	415	366									361	475	302	332									312	375	374	763
3;3	363	362	397	375									413	361	295	629									693	322	301	364									357	594	286	345									475	824	337	1890
3;4	317	346	326	355									382	371	264	374									506	322	330	301									308	344	264	394									319	693	271	OVER
4;2	329	344	386	546									403	319	327	622									694	342	406	337									326	432	278	384									321	345	466	958
4;3	341	340	322	453									333	340	286	457									638	311	333	309									313	373	274	669									296	383	309	1025
End Time				2022-09-09 12:13:31
