## Supplemental_Data1_Codes for "Expanding the synthetic biology toolbox with a library of constitutive and repressible promoters": Exp8_1_2.xlsx

### Sheet: Result sheet
Method name: EY_YFP_Turq_Scarlet (Modified)
Application: SparkControl				V2.3
Device: Spark				Serial number: 1905010521
Firmware:				LUM:V5.2.4|ABS:V4.3.2|ABS_MEX:V5.1.1|MTP:V14.2.11|FLUOR:V5.1.4|FLUOR_FP:V5.0.2|FLUOR_BOTTOM:V5.0.2|FLUOR_MEM:V5.1.1|FLUOR_MEX:V5.1.1|GCM:V3.0.2|INJ:V3.1.1
Date:				2022-09-09
Time:				12:47 PM
System				DESKTOP-F9TGBFQ
User				DESKTOP-F9TGBFQ\TecanUS
Plate				[GRE96ft] - Greiner 96 Flat Transparent Cat. No.: 655101/655161/655192
Lid lifter				No lid
Humidity Cassette				No humidity cassette
Smooth mode				Not selected
List of actions in this measurement script:
Plate
	Fluorescence Top Reading					yfp
	Fluorescence Top Reading					mTurquoise
	Fluorescence Top Reading					mScarlet
Name				GRE96ft
Plate layout
Plate area				A5-E8
Mode	Fluorescence Top Reading
Excitation				Monochromator
Excitation wavelength				506	nm
Excitation bandwidth				15	nm
Emission				Monochromator
Emission wavelength				541	nm
Emission bandwidth				15	nm
Gain				100	Manual
Mirror				Automatic (50% Mirror)
Number of flashes				30
Integration time				40	µs
Lag time				0	µs
Settle time				0	ms
Z-Position				19422	µm
Z-Position mode				From well	B6
Multiple Reads per Well (Circle (filled))				4 x 4
Multiple Reads per Well (Border)				800	µm
Part of Plate				A5-E8
Start Time				2022-09-09 12:42:09
Temperature				27.7	°C
	1;2	1;3
2;1	2;2	2;3	2;4
3;1	3;2	3;3	3;4
	4;2	4;3
Well	A1	A2	A3	A4	A5	A6	A7	A8	A9	A10	A11	A12	B1	B2	B3	B4	B5	B6	B7	B8	B9	B10	B11	B12	C1	C2	C3	C4	C5	C6	C7	C8	C9	C10	C11	C12	D1	D2	D3	D4	D5	D6	D7	D8	D9	D10	D11	D12	E1	E2	E3	E4	E5	E6	E7	E8	E9	E10	E11	E12	F1	F2	F3	F4	F5	F6	F7	F8	F9	F10	F11	F12	G1	G2	G3	G4	G5	G6	G7	G8	G9	G10	G11	G12	H1	H2	H3	H4	H5	H6	H7	H8	H9	H10	H11	H12
Mean	0	0	0	0	3470.83	3359.17	2112.42	2353	0	0	0	0	0	0	0	0	4479.17	4075.67	2329.08	2330.33	0	0	0	0	0	0	0	0	4332.83	4062.33	2410.42	2626.58	0	0	0	0	0	0	0	0	3896.58	4323.58	2338	2278.67	0	0	0	0	0	0	0	0	2326.58	2118.33	2323.92	2166.08	0	0	0	0	0	0	0	0	0	0	0	0	0	0	0	0	0	0	0	0	0	0	0	0	0	0	0	0	0	0	0	0	0	0	0	0	0	0	0	0
StDev	0	0	0	0	546.346	762.728	454.822	261.185	0	0	0	0	0	0	0	0	951.007	839.935	325.583	317.493	0	0	0	0	0	0	0	0	776.332	739.406	349.193	448.564	0	0	0	0	0	0	0	0	788.137	1046.64	314.182	272.049	0	0	0	0	0	0	0	0	320.078	346.725	405.47	267.545	0	0	0	0	0	0	0	0	0	0	0	0	0	0	0	0	0	0	0	0	0	0	0	0	0	0	0	0	0	0	0	0	0	0	0	0	0	0	0	0
1;2					2769	2203	1768	1937									3061	2852	1806	1854									3448	3242	1961	2310									3343	3132	1913	1913									1818	1570	1733	1842
1;3					2840	2204	1571	2180									3341	2991	1812	1871									3426	3161	1879	2016									2819	2810	1857	1847									1714	1791	1867	1788
2;1					2804	2879	1758	2159									3093	3406	2006	2094									4161	3607	1929	2492									3526	3624	1991	2061									2015	1729	1952	2221
2;2					3444	3396	2498	2517									4250	4952	2612	2467									5097	4875	2651	3554									5177	4469	2437	2546									2532	2368	2616	2399
2;3					3790	3752	2508	2651									4586	4249	2615	2620									5356	3927	2720	2680									5014	4007	2533	2591									2613	2335	2622	2156
2;4					3786	2841	1803	1962									4611	2925	2030	1976									3536	2955	2199	2067									3171	4041	2103	2191									2212	1804	1921	1725
3;1					3287	4560	1445	2352									5728	4263	2439	2311									3812	3973	2399	2802									3620	3976	2310	2148									2476	2059	2282	2489
3;2					3818	3910	2068	2667									4222	5035	2641	2688									5003	4373	2766	2836									4252	5476	2573	2515									2684	2488	2477	2428
3;3					3568	3479	2348	2657									5540	4795	2454	2728									5451	4198	2800	3177									5035	4606	2809	2673									2546	2724	2852	2187
3;4					3078	2897	2866	2224									5705	3873	2342	2270									3546	4186	2288	2269									3582	4000	2348	2229									2349	2040	2208	2012
4;2					4598	4191	2088	2530									4514	4789	2626	2484									4674	5219	2633	2797									3450	5088	2442	2180									2560	2212	3000	2422
4;3					3868	3998	2628	2400									5099	4778	2566	2601									4484	5032	2700	2519									3770	6654	2740	2450									2400	2300	2357	2324
End Time				2022-09-09 12:43:32
Mode	Fluorescence Top Reading
Excitation				Monochromator
Excitation wavelength				430	nm
Excitation bandwidth				15	nm
Emission				Monochromator
Emission wavelength				480	nm
Emission bandwidth				15	nm
Gain				50	Manual
Mirror				Automatic (50% Mirror)
Number of flashes				30
Integration time				40	µs
Lag time				0	µs
Settle time				0	ms
Z-Position				19160	µm
Z-Position mode				From well	B6
Multiple Reads per Well (Circle (filled))				4 x 4
Multiple Reads per Well (Border)				800	µm
Part of Plate				A5-E8
Start Time				2022-09-09 12:44:06
Temperature				27.7	°C
	1;2	1;3
2;1	2;2	2;3	2;4
3;1	3;2	3;3	3;4
	4;2	4;3
Well	A1	A2	A3	A4	A5	A6	A7	A8	A9	A10	A11	A12	B1	B2	B3	B4	B5	B6	B7	B8	B9	B10	B11	B12	C1	C2	C3	C4	C5	C6	C7	C8	C9	C10	C11	C12	D1	D2	D3	D4	D5	D6	D7	D8	D9	D10	D11	D12	E1	E2	E3	E4	E5	E6	E7	E8	E9	E10	E11	E12	F1	F2	F3	F4	F5	F6	F7	F8	F9	F10	F11	F12	G1	G2	G3	G4	G5	G6	G7	G8	G9	G10	G11	G12	H1	H2	H3	H4	H5	H6	H7	H8	H9	H10	H11	H12
Mean	0	0	0	0	47.5833	69.9167	42.75	42.5	0	0	0	0	0	0	0	0	93.1667	93.6667	45.3333	43.5833	0	0	0	0	0	0	0	0	103.583	107.833	66.3333	63.5	0	0	0	0	0	0	0	0	99.5833	60.5833	46.4167	55.4167	0	0	0	0	0	0	0	0	140.75	123.5	103.917	118.5	0	0	0	0	0	0	0	0	0	0	0	0	0	0	0	0	0	0	0	0	0	0	0	0	0	0	0	0	0	0	0	0	0	0	0	0	0	0	0	0
StDev	0	0	0	0	3.08835	24.7917	5.62664	5.28291	0	0	0	0	0	0	0	0	24.5721	14.4369	5.12274	4.18783	0	0	0	0	0	0	0	0	28.71	28.4791	10.4127	14.9879	0	0	0	0	0	0	0	0	17.7429	7.44017	2.96827	9.62439	0	0	0	0	0	0	0	0	28.2975	23.6239	23.0156	24.4299	0	0	0	0	0	0	0	0	0	0	0	0	0	0	0	0	0	0	0	0	0	0	0	0	0	0	0	0	0	0	0	0	0	0	0	0	0	0	0	0
1;2					49	38	35	33									76	88	40	39									112	63	54	61									82	53	44	53									94	118	77	102
1;3					48	48	35	37									66	89	41	40									90	68	66	54									81	65	43	55									107	129	101	109
2;1					48	56	34	37									102	75	38	36									134	87	53	70									88	53	43	53									136	132	84	116
2;2					49	45	43	45									113	105	53	46									142	108	65	87									92	57	48	67									141	125	104	136
2;3					53	49	41	46									125	121	54	50									123	127	74	53									100	64	46	71									159	122	155	77
2;4					47	60	46	42									60	73	42	42									67	90	59	43									101	68	44	55									109	168	93	91
3;1					50	96	42	38									93	107	47	42									141	142	65	79									91	70	50	42									130	90	85	133
3;2					44	80	51	46									118	93	51	46									119	108	85	66									115	49	46	52									173	99	128	105
3;3					45	74	47	51									105	110	46	50									89	129	70	66									109	53	52	72									134	115	117	165
3;4					44	77	49	46									52	89	43	45									60	95	83	44									92	63	48	51									149	109	124	111
4;2					51	117	46	42									117	91	45	43									90	155	66	86									98	71	44	46									178	109	94	139
4;3					43	99	44	47									91	83	44	44									76	122	56	53									146	61	49	48									179	166	85	138
End Time				2022-09-09 12:45:29
Mode	Fluorescence Top Reading
Excitation				Monochromator
Excitation wavelength				565	nm
Excitation bandwidth				15	nm
Emission				Monochromator
Emission wavelength				600	nm
Emission bandwidth				15	nm
Gain				100	Manual
Mirror				Automatic (50% Mirror)
Number of flashes				30
Integration time				40	µs
Lag time				0	µs
Settle time				0	ms
Z-Position				19444	µm
Z-Position mode				From well	B6
Multiple Reads per Well (Circle (filled))				4 x 4
Multiple Reads per Well (Border)				800	µm
Part of Plate				A5-E8
Start Time				2022-09-09 12:46:04
Temperature				27.4	°C
	1;2	1;3
2;1	2;2	2;3	2;4
3;1	3;2	3;3	3;4
	4;2	4;3
Well	A1	A2	A3	A4	A5	A6	A7	A8	A9	A10	A11	A12	B1	B2	B3	B4	B5	B6	B7	B8	B9	B10	B11	B12	C1	C2	C3	C4	C5	C6	C7	C8	C9	C10	C11	C12	D1	D2	D3	D4	D5	D6	D7	D8	D9	D10	D11	D12	E1	E2	E3	E4	E5	E6	E7	E8	E9	E10	E11	E12	F1	F2	F3	F4	F5	F6	F7	F8	F9	F10	F11	F12	G1	G2	G3	G4	G5	G6	G7	G8	G9	G10	G11	G12	H1	H2	H3	H4	H5	H6	H7	H8	H9	H10	H11	H12
Mean	0	0	0	0	450.417	531.083	804.25	574.333	0	0	0	0	0	0	0	0	385.833	314.167	392.667	468.417	0	0	0	0	0	0	0	0	322.75	501.167	342.083	373.917	0	0	0	0	0	0	0	0	308.5	369	338.667	372.5	0	0	0	0	0	0	0	0	541.5	393.667	472.917	439.083	0	0	0	0	0	0	0	0	0	0	0	0	0	0	0	0	0	0	0	0	0	0	0	0	0	0	0	0	0	0	0	0	0	0	0	0	0	0	0	0
StDev	0	0	0	0	135.806	275.936	104.641	472.319	0	0	0	0	0	0	0	0	87.1298	18.9009	87.751	193.351	0	0	0	0	0	0	0	0	25.8813	266.667	51.9413	54.8294	0	0	0	0	0	0	0	0	28.128	113.153	63.7871	48.7601	0	0	0	0	0	0	0	0	141.861	94.5404	76.4062	122.905	0	0	0	0	0	0	0	0	0	0	0	0	0	0	0	0	0	0	0	0	0	0	0	0	0	0	0	0	0	0	0	0	0	0	0	0	0	0	0	0
1;2					300	285	718	1093									288	286	289	306									312	304	291	339									268	313	281	344									569	253	459	322
1;3					284	296	749	1909									307	294	294	329									291	344	295	306									290	287	267	340									353	286	480	375
2;1					319	821	660	610									382	296	312	319									309	432	310	357									293	717	278	376									541	309	441	449
2;2					428	347	797	378									420	357	393	426									372	438	328	484									316	328	330	423									686	535	480	520
2;3					451	362	853	406									482	323	451	539									338	429	350	385									335	334	333	378									786	382	419	410
2;4					356	312	702	324									296	311	319	581									294	1078	305	311									269	336	291	355									348	319	355	341
3;1					552	1100	822	372									584	302	551	365									305	509	303	365									307	342	505	308									737	378	547	601
3;2					585	579	897	378									373	317	413	425									348	377	365	406									346	324	361	363									571	539	503	416
3;3					439	420	807	388									450	331	356	580									342	357	385	444									334	366	372	412									568	478	648	323
3;4					393	341	701	331									318	317	393	999									292	1041	351	310									284	330	332	476									448	362	437	292
4;2					736	917	978	356									355	318	541	375									334	348	477	398									313	348	346	305									448	438	512	536
4;3					562	593	967	347									375	318	400	377									336	357	345	382									347	403	368	390									443	445	394	684
End Time				2022-09-09 12:47:27
