## Supplemental_Data1_Codes for "Expanding the synthetic biology toolbox with a library of constitutive and repressible promoters": Exp8_1_3.xlsx

### Sheet: Result sheet
Method name: EY_YFP_Turq_Scarlet (Modified)
Application: SparkControl				V2.3
Device: Spark				Serial number: 1905010521
Firmware:				LUM:V5.2.4|ABS:V4.3.2|ABS_MEX:V5.1.1|MTP:V14.2.11|FLUOR:V5.1.4|FLUOR_FP:V5.0.2|FLUOR_BOTTOM:V5.0.2|FLUOR_MEM:V5.1.1|FLUOR_MEX:V5.1.1|GCM:V3.0.2|INJ:V3.1.1
Date:				2022-09-09
Time:				1:10 PM
System				DESKTOP-F9TGBFQ
User				DESKTOP-F9TGBFQ\TecanUS
Plate				[GRE96ft] - Greiner 96 Flat Transparent Cat. No.: 655101/655161/655192
Lid lifter				No lid
Humidity Cassette				No humidity cassette
Smooth mode				Not selected
List of actions in this measurement script:
Plate
	Fluorescence Top Reading					yfp
	Fluorescence Top Reading					mTurquoise
	Fluorescence Top Reading					mScarlet
Name				GRE96ft
Plate layout
Plate area				A9-E12
Mode	Fluorescence Top Reading
Excitation				Monochromator
Excitation wavelength				506	nm
Excitation bandwidth				15	nm
Emission				Monochromator
Emission wavelength				541	nm
Emission bandwidth				15	nm
Gain				100	Manual
Mirror				Automatic (50% Mirror)
Number of flashes				30
Integration time				40	µs
Lag time				0	µs
Settle time				0	ms
Z-Position				19445	µm
Z-Position mode				From well	C10
Multiple Reads per Well (Circle (filled))				4 x 4
Multiple Reads per Well (Border)				800	µm
Part of Plate				A9-E12
Start Time				2022-09-09 13:04:59
Temperature				27.7	°C
	1;2	1;3
2;1	2;2	2;3	2;4
3;1	3;2	3;3	3;4
	4;2	4;3
Well	A1	A2	A3	A4	A5	A6	A7	A8	A9	A10	A11	A12	B1	B2	B3	B4	B5	B6	B7	B8	B9	B10	B11	B12	C1	C2	C3	C4	C5	C6	C7	C8	C9	C10	C11	C12	D1	D2	D3	D4	D5	D6	D7	D8	D9	D10	D11	D12	E1	E2	E3	E4	E5	E6	E7	E8	E9	E10	E11	E12	F1	F2	F3	F4	F5	F6	F7	F8	F9	F10	F11	F12	G1	G2	G3	G4	G5	G6	G7	G8	G9	G10	G11	G12	H1	H2	H3	H4	H5	H6	H7	H8	H9	H10	H11	H12
Mean	0	0	0	0	0	0	0	0	5407.25	4786.58	2261.17	2409.5	0	0	0	0	0	0	0	0	4492	3656.08	2552.42	2251.33	0	0	0	0	0	0	0	0	4723.92	4204.33	2265.33	2233.67	0	0	0	0	0	0	0	0	3304.5	4033.08	2430.08	2171.17	0	0	0	0	0	0	0	0	1954	1945.08	2005.58	1877.58	0	0	0	0	0	0	0	0	0	0	0	0	0	0	0	0	0	0	0	0	0	0	0	0	0	0	0	0	0	0	0	0	0	0	0	0
StDev	0	0	0	0	0	0	0	0	3370.94	1450.07	292.864	494.369	0	0	0	0	0	0	0	0	1128.29	543.658	459.236	218.071	0	0	0	0	0	0	0	0	640.603	777.591	349.514	304.73	0	0	0	0	0	0	0	0	549.647	691.309	334.42	229.471	0	0	0	0	0	0	0	0	299.536	214	258.707	222.891	0	0	0	0	0	0	0	0	0	0	0	0	0	0	0	0	0	0	0	0	0	0	0	0	0	0	0	0	0	0	0	0	0	0	0	0
1;2									2830	3760	1810	1748									3370	2715	2041	1964									4468	3672	1789	1828									2540	2985	1960	1803									1585	1616	1616	1615
1;3									2608	3379	2094	1719									3043	2791	1845	1935									5412	2918	1725	1765									2535	3034	1808	1701									1496	1576	1690	1586
2;1									7877	2972	2092	1949									3528	3142	2188	2237									4520	3904	1888	1982									2789	3341	2336	2016									1781	1974	1728	1604
2;2									5168	3873	2591	2560									4843	3979	2737	2541									5000	5258	2607	2529									3602	3976	2512	2428									2327	2178	2378	2138
2;3									4416	6765	2237	3400									4567	3990	2945	2384									5980	4354	2523	2458									3419	5141	2566	2370									2396	2080	2078	2039
2;4									3214	5502	1820	2148									7222	3227	2167	2083									4155	2879	1897	1868									2634	3564	2116	2126									1628	1721	1751	1645
3;1									15155	3374	2631	2319									3898	3875	2456	2301									3732	4207	2198	2265									3735	4628	2551	2303									1926	1841	1957	1850
3;2									4889	4840	2660	2460									5095	4338	2712	2626									5049	4869	2595	2623									3645	4783	2941	2196									2135	2055	2270	2129
3;3									4717	5626	2376	2783									5575	4197	3395	2316									4763	4760	2657	2383									3760	4513	2507	2311									2289	2172	2207	2034
3;4									5557	7674	2094	2280									4098	3859	2350	2021									5243	3933	2352	2147									3192	4001	2472	2144									1836	2187	1974	1781
4;2									4223	5335	2467	2605									4471	3825	2715	2353									4115	4651	2462	2457									3683	4306	2876	2286									2006	1943	2244	1988
4;3									4233	4339	2262	2943									4194	3935	3078	2255									4250	5047	2491	2499									4120	4125	2516	2370									2043	1998	2174	2122
End Time				2022-09-09 13:06:22
Mode	Fluorescence Top Reading
Excitation				Monochromator
Excitation wavelength				430	nm
Excitation bandwidth				15	nm
Emission				Monochromator
Emission wavelength				480	nm
Emission bandwidth				15	nm
Gain				50	Manual
Mirror				Automatic (50% Mirror)
Number of flashes				30
Integration time				40	µs
Lag time				0	µs
Settle time				0	ms
Z-Position				19382	µm
Z-Position mode				From well	C10
Multiple Reads per Well (Circle (filled))				4 x 4
Multiple Reads per Well (Border)				800	µm
Part of Plate				A9-E12
Start Time				2022-09-09 13:06:56
Temperature				27.7	°C
	1;2	1;3
2;1	2;2	2;3	2;4
3;1	3;2	3;3	3;4
	4;2	4;3
Well	A1	A2	A3	A4	A5	A6	A7	A8	A9	A10	A11	A12	B1	B2	B3	B4	B5	B6	B7	B8	B9	B10	B11	B12	C1	C2	C3	C4	C5	C6	C7	C8	C9	C10	C11	C12	D1	D2	D3	D4	D5	D6	D7	D8	D9	D10	D11	D12	E1	E2	E3	E4	E5	E6	E7	E8	E9	E10	E11	E12	F1	F2	F3	F4	F5	F6	F7	F8	F9	F10	F11	F12	G1	G2	G3	G4	G5	G6	G7	G8	G9	G10	G11	G12	H1	H2	H3	H4	H5	H6	H7	H8	H9	H10	H11	H12
Mean	0	0	0	0	0	0	0	0	42.75	42.5833	47.1667	58.9167	0	0	0	0	0	0	0	0	73.1667	95.1667	64.9167	41.8333	0	0	0	0	0	0	0	0	62.3333	61.8333	45.75	60.25	0	0	0	0	0	0	0	0	68.0833	77.8333	62	53.8333	0	0	0	0	0	0	0	0	118.333	77.1667	178.25	119.5	0	0	0	0	0	0	0	0	0	0	0	0	0	0	0	0	0	0	0	0	0	0	0	0	0	0	0	0	0	0	0	0	0	0	0	0
StDev	0	0	0	0	0	0	0	0	3.41454	5.36755	6.8202	16.351	0	0	0	0	0	0	0	0	16.1179	18.688	16.2058	4.76413	0	0	0	0	0	0	0	0	6.51339	10.3733	4.49495	9.38204	0	0	0	0	0	0	0	0	10.5525	15.7874	11.1192	5.06024	0	0	0	0	0	0	0	0	24.2387	31.2027	36.1515	21.6228	0	0	0	0	0	0	0	0	0	0	0	0	0	0	0	0	0	0	0	0	0	0	0	0	0	0	0	0	0	0	0	0	0	0	0	0
1;2									36	35	40	41									75	82	49	54									61	50	38	48									51	70	50	46									77	45	132	106
1;3									40	39	37	43									55	81	48	46									68	45	41	50									53	70	51	47									96	59	130	123
2;1									47	47	44	50									103	99	51	37									60	68	46	49									54	76	50	47									87	49	159	95
2;2									41	56	52	54									92	94	60	41									70	84	52	57									70	94	59	59									112	68	204	108
2;3									45	37	49	72									65	81	70	42									74	56	54	69									73	73	76	55									154	81	211	123
2;4									43	42	44	56									57	87	47	38									64	55	45	54									62	58	52	55									127	39	133	124
3;1									47	44	57	90									91	136	62	38									54	70	43	59									74	104	68	51									114	78	177	165
3;2									40	40	60	62									55	130	79	40									55	59	47	61									78	87	78	57									110	56	224	118
3;3									45	42	41	47									61	95	91	45									61	60	49	79									77	73	63	57									156	80	214	97
3;4									43	44	46	84									84	82	54	43									58	66	47	69									69	57	53	53									127	118	152	97
4;2									40	44	50	66									73	90	79	39									55	60	44	65									74	103	66	58									126	128	184	126
4;3									46	41	46	42									67	85	89	39									68	69	43	63									82	69	78	61									134	125	219	152
End Time				2022-09-09 13:08:20
Mode	Fluorescence Top Reading
Excitation				Monochromator
Excitation wavelength				565	nm
Excitation bandwidth				15	nm
Emission				Monochromator
Emission wavelength				600	nm
Emission bandwidth				15	nm
Gain				100	Manual
Mirror				Automatic (50% Mirror)
Number of flashes				30
Integration time				40	µs
Lag time				0	µs
Settle time				0	ms
Z-Position				19676	µm
Z-Position mode				From well	C10
Multiple Reads per Well (Circle (filled))				4 x 4
Multiple Reads per Well (Border)				800	µm
Part of Plate				A9-E12
Start Time				2022-09-09 13:08:55
Temperature				27.6	°C
	1;2	1;3
2;1	2;2	2;3	2;4
3;1	3;2	3;3	3;4
	4;2	4;3
Well	A1	A2	A3	A4	A5	A6	A7	A8	A9	A10	A11	A12	B1	B2	B3	B4	B5	B6	B7	B8	B9	B10	B11	B12	C1	C2	C3	C4	C5	C6	C7	C8	C9	C10	C11	C12	D1	D2	D3	D4	D5	D6	D7	D8	D9	D10	D11	D12	E1	E2	E3	E4	E5	E6	E7	E8	E9	E10	E11	E12	F1	F2	F3	F4	F5	F6	F7	F8	F9	F10	F11	F12	G1	G2	G3	G4	G5	G6	G7	G8	G9	G10	G11	G12	H1	H2	H3	H4	H5	H6	H7	H8	H9	H10	H11	H12
Mean	0	0	0	0	0	0	0	0	364.75	359.667	380.417	459.25	0	0	0	0	0	0	0	0	491	336.5	389.333	302	0	0	0	0	0	0	0	0	409.583	390.583	375.917	431.583	0	0	0	0	0	0	0	0	308.667	523.75	339.083	363.583	0	0	0	0	0	0	0	0	302.667	324.333	407.167	289.083	0	0	0	0	0	0	0	0	0	0	0	0	0	0	0	0	0	0	0	0	0	0	0	0	0	0	0	0	0	0	0	0	0	0	0	0
StDev	0	0	0	0	0	0	0	0	33.8878	46.767	52.184	125.215	0	0	0	0	0	0	0	0	192.167	42.1566	148.757	31.6802	0	0	0	0	0	0	0	0	74.035	44.8583	69.5236	86.5285	0	0	0	0	0	0	0	0	46.1644	145.774	51.8169	54.9602	0	0	0	0	0	0	0	0	26.7763	50.0987	131.16	23.5699	0	0	0	0	0	0	0	0	0	0	0	0	0	0	0	0	0	0	0	0	0	0	0	0	0	0	0	0	0	0	0	0	0	0	0	0
1;2									359	282	348	348									371	273	289	329									433	371	520	310									252	537	309	297									275	273	349	264
1;3									319	287	318	334									387	285	272	292									396	307	481	301									268	510	314	291									261	293	542	277
2;1									360	323	390	632									354	314	308	371									536	426	361	560									280	656	312	303									290	343	432	319
2;2									411	394	439	738									372	357	350	327									553	449	438	549									299	777	363	413									319	356	367	297
2;3									392	340	435	397									948	350	417	278									414	382	388	493									348	435	356	402									308	407	771	274
2;4									309	350	307	358									424	297	299	273									335	383	296	337									307	394	281	407									281	348	318	252
3;1									382	353	406	542									814	361	328	295									359	423	371	390									322	457	402	347									311	258	332	308
3;2									363	404	481	467									433	423	327	334									361	464	355	427									310	433	425	470									313	298	354	324
3;3									402	412	354	407									539	336	519	292									440	345	326	493									432	453	334	325									356	405	376	306
3;4									327	426	359	510									484	316	293	271									329	370	326	411									287	428	261	361									279	322	289	261
4;2									400	384	382	371									357	351	790	295									339	362	328	437									306	393	406	393									307	264	379	300
4;3									353	361	346	407									409	375	480	267									420	405	321	471									293	812	306	354									332	325	377	287
End Time				2022-09-09 13:10:18
