## Supplemental_Data1_Codes for "Expanding the synthetic biology toolbox with a library of constitutive and repressible promoters": Exp8_1_4.xlsx

### Sheet: Result sheet
Method name: EY_YFP_Turq_Scarlet (Modified)
Application: SparkControl				V2.3
Device: Spark				Serial number: 1905010521
Firmware:				LUM:V5.2.4|ABS:V4.3.2|ABS_MEX:V5.1.1|MTP:V14.2.11|FLUOR:V5.1.4|FLUOR_FP:V5.0.2|FLUOR_BOTTOM:V5.0.2|FLUOR_MEM:V5.1.1|FLUOR_MEX:V5.1.1|GCM:V3.0.2|INJ:V3.1.1
Date:				2022-09-09
Time:				1:44 PM
System				DESKTOP-F9TGBFQ
User				DESKTOP-F9TGBFQ\TecanUS
Plate				[GRE96ft] - Greiner 96 Flat Transparent Cat. No.: 655101/655161/655192
Lid lifter				No lid
Humidity Cassette				No humidity cassette
Smooth mode				Not selected
List of actions in this measurement script:
Plate
	Fluorescence Top Reading					yfp
	Fluorescence Top Reading					mTurquoise
	Fluorescence Top Reading					mScarlet
Name				GRE96ft
Plate layout
Plate area				F1-H8
Mode	Fluorescence Top Reading
Excitation				Monochromator
Excitation wavelength				506	nm
Excitation bandwidth				15	nm
Emission				Monochromator
Emission wavelength				541	nm
Emission bandwidth				15	nm
Gain				100	Manual
Mirror				Automatic (50% Mirror)
Number of flashes				30
Integration time				40	µs
Lag time				0	µs
Settle time				0	ms
Z-Position				19173	µm
Z-Position mode				From well	F3
Multiple Reads per Well (Circle (filled))				4 x 4
Multiple Reads per Well (Border)				800	µm
Part of Plate				F1-H8
Start Time				2022-09-09 13:38:40
Temperature				27.6	°C
	1;2	1;3
2;1	2;2	2;3	2;4
3;1	3;2	3;3	3;4
	4;2	4;3
Well	A1	A2	A3	A4	A5	A6	A7	A8	A9	A10	A11	A12	B1	B2	B3	B4	B5	B6	B7	B8	B9	B10	B11	B12	C1	C2	C3	C4	C5	C6	C7	C8	C9	C10	C11	C12	D1	D2	D3	D4	D5	D6	D7	D8	D9	D10	D11	D12	E1	E2	E3	E4	E5	E6	E7	E8	E9	E10	E11	E12	F1	F2	F3	F4	F5	F6	F7	F8	F9	F10	F11	F12	G1	G2	G3	G4	G5	G6	G7	G8	G9	G10	G11	G12	H1	H2	H3	H4	H5	H6	H7	H8	H9	H10	H11	H12
Mean	0	0	0	0	0	0	0	0	0	0	0	0	0	0	0	0	0	0	0	0	0	0	0	0	0	0	0	0	0	0	0	0	0	0	0	0	0	0	0	0	0	0	0	0	0	0	0	0	0	0	0	0	0	0	0	0	0	0	0	0	3979.67	4209.67	3150.92	2893.75	2445.83	2489.75	2730.08	2368.75	0	0	0	0	4193.33	4342.67	2217.5	2132.58	2569.58	2451.75	2303.42	2141.08	0	0	0	0	3374.08	3113.67	250.25	245.5	2581.58	2442.83	222.083	250.833	0	0	0	0
StDev	0	0	0	0	0	0	0	0	0	0	0	0	0	0	0	0	0	0	0	0	0	0	0	0	0	0	0	0	0	0	0	0	0	0	0	0	0	0	0	0	0	0	0	0	0	0	0	0	0	0	0	0	0	0	0	0	0	0	0	0	747.974	572.268	432.595	423.656	302.495	354.768	410.14	317.164	0	0	0	0	1386.94	1044.87	324.548	304.471	331.081	348.49	228.326	217.207	0	0	0	0	446.064	581.38	38.5537	31.2657	332.153	357.35	66.3043	38.1572	0	0	0	0
1;2																																																													3155	3772	2555	2423	2108	1855	2397	1935					2823	3709	1773	1661	2103	1890	1947	2039					2836	2282	298	283	2131	2017	309	307
1;3																																																													3090	3206	2530	2415	2054	1968	2178	1962					2344	3198	1831	1688	2121	1983	2195	1895					2755	2475	333	310	2251	2104	328	327
2;1																																																													3426	3520	2881	2406	2131	2147	2216	1950					3132	4119	1930	1806	2315	2080	1889	1942					3193	2864	274	254	2395	2022	279	259
2;2																																																													4718	4420	3685	3121	2701	2705	2814	2645					4563	5502	2838	2341	2969	2817	2529	2422					4021	3718	220	218	2812	2787	151	224
2;3																																																													4033	5099	3642	3395	2660	2764	2938	2534					4121	4774	2415	2369	3105	2763	2490	2352					3723	3324	222	229	3218	2779	155	230
2;4																																																													3236	3872	2634	2390	2173	2252	2353	2010					2632	2625	2004	2017	2296	2196	2280	1833					2818	2388	289	286	2428	2112	316	292
3;1																																																													4741	4873	3008	2582	2318	2952	2700	2298					5358	5736	2077	2093	2468	2421	2093	2120					3441	3444	218	218	2249	2202	192	208
3;2																																																													5460	4569	3434	3470	2933	2869	2987	2680					4831	5418	2421	2602	2737	2837	2474	2409					3889	3501	221	224	2956	2938	171	224
3;3																																																													3942	4544	3632	3358	2759	2697	2922	2678					5478	5212	2531	2456	2868	2841	2568	2351					3785	3245	226	225	2913	2886	172	231
3;4																																																													3500	3781	3045	3109	2258	2565	2686	2472					3324	3269	2034	2014	2463	2366	2472	1893					3031	2671	242	248	2474	2323	206	250
4;2																																																													4501	4338	3404	2998	2653	2547	3643	2636					6964	4888	2292	2251	2571	2669	2361	2229					3651	4172	224	225	2497	2425	193	218
4;3																																																													3954	4522	3361	3058	2602	2556	2927	2625					4750	3662	2464	2293	2819	2558	2343	2208					3346	3280	236	226	2655	2719	193	240
End Time				2022-09-09 13:40:19
Mode	Fluorescence Top Reading
Excitation				Monochromator
Excitation wavelength				430	nm
Excitation bandwidth				15	nm
Emission				Monochromator
Emission wavelength				480	nm
Emission bandwidth				15	nm
Gain				50	Manual
Mirror				Automatic (50% Mirror)
Number of flashes				30
Integration time				40	µs
Lag time				0	µs
Settle time				0	ms
Z-Position				18984	µm
Z-Position mode				From well	F3
Multiple Reads per Well (Circle (filled))				4 x 4
Multiple Reads per Well (Border)				800	µm
Part of Plate				F1-H8
Start Time				2022-09-09 13:40:53
Temperature				27.4	°C
	1;2	1;3
2;1	2;2	2;3	2;4
3;1	3;2	3;3	3;4
	4;2	4;3
Well	A1	A2	A3	A4	A5	A6	A7	A8	A9	A10	A11	A12	B1	B2	B3	B4	B5	B6	B7	B8	B9	B10	B11	B12	C1	C2	C3	C4	C5	C6	C7	C8	C9	C10	C11	C12	D1	D2	D3	D4	D5	D6	D7	D8	D9	D10	D11	D12	E1	E2	E3	E4	E5	E6	E7	E8	E9	E10	E11	E12	F1	F2	F3	F4	F5	F6	F7	F8	F9	F10	F11	F12	G1	G2	G3	G4	G5	G6	G7	G8	G9	G10	G11	G12	H1	H2	H3	H4	H5	H6	H7	H8	H9	H10	H11	H12
Mean	0	0	0	0	0	0	0	0	0	0	0	0	0	0	0	0	0	0	0	0	0	0	0	0	0	0	0	0	0	0	0	0	0	0	0	0	0	0	0	0	0	0	0	0	0	0	0	0	0	0	0	0	0	0	0	0	0	0	0	0	136.75	123.5	162.5	103.75	79.4167	84.75	103	86.1667	0	0	0	0	211	155.667	211.333	205.917	64.25	66.4167	238.667	145.417	0	0	0	0	168.25	143.417	12.6667	12.25	71.1667	56.0833	13.5833	12.5833	0	0	0	0
StDev	0	0	0	0	0	0	0	0	0	0	0	0	0	0	0	0	0	0	0	0	0	0	0	0	0	0	0	0	0	0	0	0	0	0	0	0	0	0	0	0	0	0	0	0	0	0	0	0	0	0	0	0	0	0	0	0	0	0	0	0	16.0574	36.0189	23.57	17.4467	15.4417	10.6526	17.7149	16.9964	0	0	0	0	42.1038	33.7325	44.5714	35.269	14.1686	6.44499	40.1867	39.6701	0	0	0	0	23.9056	33.3534	2.99495	2.56285	17.2038	8.40409	5.79119	3.34279	0	0	0	0
1;2																																																													126	106	135	90	56	81	71	68					181	114	231	159	45	62	210	151					140	110	17	16	53	49	21	18
1;3																																																													123	100	142	86	66	81	79	56					133	152	133	151	53	60	190	109					149	111	18	17	59	55	23	19
2;1																																																													118	178	155	101	62	96	88	73					195	95	178	206	56	67	186	145					157	136	15	14	57	53	19	14
2;2																																																													155	182	200	104	73	106	114	108					291	175	184	217	65	73	250	117					222	213	10	10	87	62	8	10
2;3																																																													142	113	158	82	84	77	98	94					213	182	288	211	57	71	292	108					198	147	10	10	74	66	8	10
2;4																																																													107	72	121	79	81	66	90	77					164	131	173	174	55	56	216	94					145	88	16	15	56	60	21	16
3;1																																																													142	146	155	111	70	92	121	99					221	123	186	209	59	59	182	215					161	178	11	11	62	45	12	10
3;2																																																													153	120	170	118	98	94	116	89					266	194	259	260	65	74	281	188					187	162	10	10	95	58	8	10
3;3																																																													137	144	158	98	94	82	102	84					210	201	197	267	73	73	279	127					164	133	10	10	79	74	8	10
3;4																																																													130	77	181	119	108	84	114	79					205	154	218	190	66	69	262	128					177	136	12	12	56	54	13	12
4;2																																																													155	146	189	130	75	82	124	91					228	164	225	202	78	61	244	206					163	163	12	11	71	49	11	11
4;3																																																													153	98	186	127	86	76	119	116					225	183	264	225	99	72	272	157					156	144	11	11	105	48	11	11
End Time				2022-09-09 13:42:32
Mode	Fluorescence Top Reading
Excitation				Monochromator
Excitation wavelength				565	nm
Excitation bandwidth				15	nm
Emission				Monochromator
Emission wavelength				600	nm
Emission bandwidth				15	nm
Gain				100	Manual
Mirror				Automatic (50% Mirror)
Number of flashes				30
Integration time				40	µs
Lag time				0	µs
Settle time				0	ms
Z-Position				19326	µm
Z-Position mode				From well	F3
Multiple Reads per Well (Circle (filled))				4 x 4
Multiple Reads per Well (Border)				800	µm
Part of Plate				F1-H8
Start Time				2022-09-09 13:43:07
Temperature				27	°C
	1;2	1;3
2;1	2;2	2;3	2;4
3;1	3;2	3;3	3;4
	4;2	4;3
Well	A1	A2	A3	A4	A5	A6	A7	A8	A9	A10	A11	A12	B1	B2	B3	B4	B5	B6	B7	B8	B9	B10	B11	B12	C1	C2	C3	C4	C5	C6	C7	C8	C9	C10	C11	C12	D1	D2	D3	D4	D5	D6	D7	D8	D9	D10	D11	D12	E1	E2	E3	E4	E5	E6	E7	E8	E9	E10	E11	E12	F1	F2	F3	F4	F5	F6	F7	F8	F9	F10	F11	F12	G1	G2	G3	G4	G5	G6	G7	G8	G9	G10	G11	G12	H1	H2	H3	H4	H5	H6	H7	H8	H9	H10	H11	H12
Mean	0	0	0	0	0	0	0	0	0	0	0	0	0	0	0	0	0	0	0	0	0	0	0	0	0	0	0	0	0	0	0	0	0	0	0	0	0	0	0	0	0	0	0	0	0	0	0	0	0	0	0	0	0	0	0	0	0	0	0	0	322.25	338.25	414.833	319.583	337.333	485.25	321.083	282.083	0	0	0	0	414	444.083	346.333	337.167	399.333	323	556.25	318.417	0	0	0	0	335.333	355.083	91.9167	90.6667	333.25	353.917	80.5833	92.6667	0	0	0	0
StDev	0	0	0	0	0	0	0	0	0	0	0	0	0	0	0	0	0	0	0	0	0	0	0	0	0	0	0	0	0	0	0	0	0	0	0	0	0	0	0	0	0	0	0	0	0	0	0	0	0	0	0	0	0	0	0	0	0	0	0	0	38.6832	26.6735	103.805	64.2289	65.6511	157.481	72.259	30.1676	0	0	0	0	72.3439	85.8481	55.5736	41.2924	118.06	36.3693	376.449	23.1613	0	0	0	0	33.2137	60.8433	15.7391	12.7944	38.2293	53.2259	26.6269	16.5108	0	0	0	0
1;2																																																													277	392	492	287	249	838	269	243					329	381	294	283	316	273	386	335					281	291	114	108	279	262	121	115
1;3																																																													271	327	312	276	263	328	281	254					322	379	304	278	303	282	286	305					300	291	123	117	292	295	128	127
2;1																																																													309	314	364	274	291	503	275	240					358	367	310	302	394	291	1664	281					363	300	99	93	305	301	103	92
2;2																																																													351	331	385	362	353	503	319	313					468	586	502	351	707	327	466	341					384	357	78	79	388	408	58	84
2;3																																																													321	345	386	298	341	710	319	321					412	548	372	351	352	322	417	344					357	368	84	80	355	342	53	85
2;4																																																													275	366	361	263	305	299	283	262					321	320	326	404	290	308	354	308					296	314	110	106	289	324	108	113
3;1																																																													384	307	387	269	322	489	541	270					467	463	315	321	328	292	460	311					333	344	76	80	323	325	65	76
3;2																																																													371	353	712	344	458	557	321	303					465	522	336	369	521	357	600	335					366	377	86	83	388	417	62	82
3;3																																																													325	367	415	331	439	442	318	327					531	531	374	367	352	355	362	340					363	389	83	83	372	424	59	84
3;4																																																													296	330	340	324	292	387	288	267					369	368	323	306	349	332	354	275					303	328	89	89	319	371	71	90
4;2																																																													363	309	405	310	339	369	325	294					488	448	336	391	429	339	819	328					339	509	80	82	353	389	69	76
4;3																																																													324	318	419	497	396	398	314	291					438	416	364	323	451	398	507	318					339	393	81	88	336	389	70	88
End Time				2022-09-09 13:44:45
