## Supplemental_Data1_Codes for "Expanding the synthetic biology toolbox with a library of constitutive and repressible promoters": Exp8_2_1.xlsx

### Sheet: Result sheet
Method name: EY_YFP_Turq_Scarlet (Modified)
Application: SparkControl				V2.3
Device: Spark				Serial number: 1905010521
Firmware:				LUM:V5.2.4|ABS:V4.3.2|ABS_MEX:V5.1.1|MTP:V14.2.11|FLUOR:V5.1.4|FLUOR_FP:V5.0.2|FLUOR_BOTTOM:V5.0.2|FLUOR_MEM:V5.1.1|FLUOR_MEX:V5.1.1|GCM:V3.0.2|INJ:V3.1.1
Date:				2022-09-09
Time:				3:08 PM
System				DESKTOP-F9TGBFQ
User				DESKTOP-F9TGBFQ\TecanUS
Plate				[GRE96ft] - Greiner 96 Flat Transparent Cat. No.: 655101/655161/655192
Lid lifter				No lid
Humidity Cassette				No humidity cassette
Smooth mode				Not selected
List of actions in this measurement script:
Plate
	Fluorescence Top Reading					yfp
	Fluorescence Top Reading					mTurquoise
	Fluorescence Top Reading					mScarlet
Name				GRE96ft
Plate layout
Plate area				A1-E4
Mode	Fluorescence Top Reading
Excitation				Monochromator
Excitation wavelength				506	nm
Excitation bandwidth				15	nm
Emission				Monochromator
Emission wavelength				541	nm
Emission bandwidth				15	nm
Gain				100	Manual
Mirror				Automatic (50% Mirror)
Number of flashes				30
Integration time				40	µs
Lag time				0	µs
Settle time				0	ms
Z-Position				19766	µm
Z-Position mode				From well	A1
Multiple Reads per Well (Circle (filled))				4 x 4
Multiple Reads per Well (Border)				800	µm
Part of Plate				A1-E4
Start Time				2022-09-09 15:03:33
Temperature				27.4	°C
	1;2	1;3
2;1	2;2	2;3	2;4
3;1	3;2	3;3	3;4
	4;2	4;3
Well	A1	A2	A3	A4	A5	A6	A7	A8	A9	A10	A11	A12	B1	B2	B3	B4	B5	B6	B7	B8	B9	B10	B11	B12	C1	C2	C3	C4	C5	C6	C7	C8	C9	C10	C11	C12	D1	D2	D3	D4	D5	D6	D7	D8	D9	D10	D11	D12	E1	E2	E3	E4	E5	E6	E7	E8	E9	E10	E11	E12	F1	F2	F3	F4	F5	F6	F7	F8	F9	F10	F11	F12	G1	G2	G3	G4	G5	G6	G7	G8	G9	G10	G11	G12	H1	H2	H3	H4	H5	H6	H7	H8	H9	H10	H11	H12
Mean	2295.92	2282	Invalid	27835.2	0	0	0	0	0	0	0	0	2422.92	2440.42	17773	22473.7	0	0	0	0	0	0	0	0	2963	2537	15944.7	15415.3	0	0	0	0	0	0	0	0	2358	2325.08	14414.7	15863.5	0	0	0	0	0	0	0	0	2089.42	2086.67	2215.25	2099.67	0	0	0	0	0	0	0	0	0	0	0	0	0	0	0	0	0	0	0	0	0	0	0	0	0	0	0	0	0	0	0	0	0	0	0	0	0	0	0	0	0	0	0	0
StDev	333.03	352.917	Invalid	11641.4	0	0	0	0	0	0	0	0	296.541	363.356	7237.23	4114.77	0	0	0	0	0	0	0	0	1141.91	171.857	4195.44	3044.68	0	0	0	0	0	0	0	0	248.529	301.868	1678.91	3080.47	0	0	0	0	0	0	0	0	209.867	241.957	325.522	229.173	0	0	0	0	0	0	0	0	0	0	0	0	0	0	0	0	0	0	0	0	0	0	0	0	0	0	0	0	0	0	0	0	0	0	0	0	0	0	0	0	0	0	0	0
1;2	1775	1674	13375	16290									2002	1822	10472	15443									1936	2289	10167	9715									2037	1857	12926	11921									1774	1654	1683	1722
1;3	1716	1685	10553	15989									2071	1824	9695	17762									1884	2116	8493	11382									2009	1857	10691	12217									1725	1700	1655	1748
2;1	2048	2039	20910	22212									2157	2318	12979	27767									2210	2599	15459	13824									2021	1985	15889	12978									1861	1865	2140	1919
2;2	2584	2629	21210	27732									2668	3037	24953	25882									2798	2679	17487	18360									2462	2620	16695	17848									2223	2260	2427	2322
2;3	2431	2453	27615	41401									2479	2703	18016	20464									2637	2657	20035	15036									2700	2539	14463	18654									2320	2262	2361	2365
2;4	1974	1939	17901	30489									1998	2184	11075	18935									2257	2499	12366	13238									2332	2108	12610	13352									1929	1920	1875	1898
3;1	2690	2475	28502	19500									2677	2519	15118	20806									2674	2625	15412	18892									2190	2293	15777	17901									2114	2100	2142	2081
3;2	2487	2577	32588	27110									2883	2615	22211	27647									3019	2633	21483	14427									2526	2526	14867	20895									2268	2258	2623	2251
3;3	2448	2537	22290	52355									2509	2647	35267	25941									4954	2571	19260	18152									2682	2569	15514	16085									2279	2216	2573	2305
3;4	2301	2308	12000	41601									2434	2397	16899	24555									2741	2519	13007	16688									2444	2330	13950	14123									2180	2171	2310	2105
4;2	2590	2552	OVER	19208									2542	2761	16874	19750									2872	2554	18017	19231									2328	2549	15304	19753									2167	2246	2341	2158
4;3	2507	2516	23331	20136									2655	2458	19717	24732									5574	2703	20150	16039									2565	2668	14290	14635									2233	2388	2453	2322
End Time				2022-09-09 15:04:55
Mode	Fluorescence Top Reading
Excitation				Monochromator
Excitation wavelength				430	nm
Excitation bandwidth				15	nm
Emission				Monochromator
Emission wavelength				480	nm
Emission bandwidth				15	nm
Gain				50	Manual
Mirror				Automatic (50% Mirror)
Number of flashes				30
Integration time				40	µs
Lag time				0	µs
Settle time				0	ms
Z-Position				19452	µm
Z-Position mode				From well	A1
Multiple Reads per Well (Circle (filled))				4 x 4
Multiple Reads per Well (Border)				800	µm
Part of Plate				A1-E4
Start Time				2022-09-09 15:05:29
Temperature				27.2	°C
	1;2	1;3
2;1	2;2	2;3	2;4
3;1	3;2	3;3	3;4
	4;2	4;3
Well	A1	A2	A3	A4	A5	A6	A7	A8	A9	A10	A11	A12	B1	B2	B3	B4	B5	B6	B7	B8	B9	B10	B11	B12	C1	C2	C3	C4	C5	C6	C7	C8	C9	C10	C11	C12	D1	D2	D3	D4	D5	D6	D7	D8	D9	D10	D11	D12	E1	E2	E3	E4	E5	E6	E7	E8	E9	E10	E11	E12	F1	F2	F3	F4	F5	F6	F7	F8	F9	F10	F11	F12	G1	G2	G3	G4	G5	G6	G7	G8	G9	G10	G11	G12	H1	H2	H3	H4	H5	H6	H7	H8	H9	H10	H11	H12
Mean	45.25	43.75	63.0833	54.75	0	0	0	0	0	0	0	0	49.4167	54.4167	62.5	56.6667	0	0	0	0	0	0	0	0	63.3333	57.5833	66.5	59	0	0	0	0	0	0	0	0	59.5	56.5	58.4167	67.25	0	0	0	0	0	0	0	0	60.75	59.1667	65	61	0	0	0	0	0	0	0	0	0	0	0	0	0	0	0	0	0	0	0	0	0	0	0	0	0	0	0	0	0	0	0	0	0	0	0	0	0	0	0	0	0	0	0	0
StDev	4.39266	3.64629	8.29522	4.39266	0	0	0	0	0	0	0	0	5.07146	8.47948	6.14225	4.47891	0	0	0	0	0	0	0	0	10.8237	4.37884	9.07043	9.23432	0	0	0	0	0	0	0	0	5.28291	5.74456	5.7439	10.8972	0	0	0	0	0	0	0	0	6.03211	5.47446	11.3378	7.39779	0	0	0	0	0	0	0	0	0	0	0	0	0	0	0	0	0	0	0	0	0	0	0	0	0	0	0	0	0	0	0	0	0	0	0	0	0	0	0	0	0	0	0	0
1;2	44	40	58	49									47	45	54	54									52	49	52	45									54	47	50	58									49	48	52	52
1;3	39	39	72	50									47	45	59	50									48	55	64	44									51	50	52	55									51	54	54	51
2;1	46	40	66	51									45	46	55	48									63	55	52	62									63	53	58	62									57	55	61	69
2;2	46	52	74	58									53	55	73	58									66	59	67	70									65	62	64	77									67	67	60	73
2;3	49	43	70	61									62	54	67	58									53	58	76	57									61	62	64	79									61	65	71	60
2;4	37	41	55	49									50	54	64	56									62	58	67	46									52	49	48	63									64	56	87	50
3;1	50	46	56	57									44	68	57	55									77	56	57	61									60	58	57	51									57	65	54	62
3;2	45	43	57	56									54	54	69	62									64	62	76	63									69	62	64	57									64	57	69	64
3;3	43	45	66	60									51	57	66	61									85	56	70	62									60	59	58	68									67	60	66	65
3;4	45	45	52	52									45	55	60	60									56	60	80	68									57	53	60	81									66	60	84	56
4;2	46	47	56	59									48	72	68	62									61	67	67	61									60	61	62	77									64	60	57	67
4;3	53	44	75	55									47	48	58	56									73	56	70	69									62	62	64	79									62	63	65	63
End Time				2022-09-09 15:06:52
Mode	Fluorescence Top Reading
Excitation				Monochromator
Excitation wavelength				565	nm
Excitation bandwidth				15	nm
Emission				Monochromator
Emission wavelength				600	nm
Emission bandwidth				15	nm
Gain				100	Manual
Mirror				Automatic (50% Mirror)
Number of flashes				30
Integration time				40	µs
Lag time				0	µs
Settle time				0	ms
Z-Position				19818	µm
Z-Position mode				From well	A1
Multiple Reads per Well (Circle (filled))				4 x 4
Multiple Reads per Well (Border)				800	µm
Part of Plate				A1-E4
Start Time				2022-09-09 15:07:26
Temperature				27.3	°C
	1;2	1;3
2;1	2;2	2;3	2;4
3;1	3;2	3;3	3;4
	4;2	4;3
Well	A1	A2	A3	A4	A5	A6	A7	A8	A9	A10	A11	A12	B1	B2	B3	B4	B5	B6	B7	B8	B9	B10	B11	B12	C1	C2	C3	C4	C5	C6	C7	C8	C9	C10	C11	C12	D1	D2	D3	D4	D5	D6	D7	D8	D9	D10	D11	D12	E1	E2	E3	E4	E5	E6	E7	E8	E9	E10	E11	E12	F1	F2	F3	F4	F5	F6	F7	F8	F9	F10	F11	F12	G1	G2	G3	G4	G5	G6	G7	G8	G9	G10	G11	G12	H1	H2	H3	H4	H5	H6	H7	H8	H9	H10	H11	H12
Mean	358.333	348.833	385.75	392.25	0	0	0	0	0	0	0	0	377.583	364.417	362.25	500.167	0	0	0	0	0	0	0	0	372.5	451.25	564	397.167	0	0	0	0	0	0	0	0	355.333	359.167	386.083	381.167	0	0	0	0	0	0	0	0	413.167	358.333	416.667	360.583	0	0	0	0	0	0	0	0	0	0	0	0	0	0	0	0	0	0	0	0	0	0	0	0	0	0	0	0	0	0	0	0	0	0	0	0	0	0	0	0	0	0	0	0
StDev	28.4775	33.7877	64.6362	39.4879	0	0	0	0	0	0	0	0	49.7456	38.9556	40.5174	102.872	0	0	0	0	0	0	0	0	36.0795	123.268	174.344	35.7589	0	0	0	0	0	0	0	0	44.2541	36.3839	40.4553	57.9245	0	0	0	0	0	0	0	0	89.9796	32.9085	55.046	20.4915	0	0	0	0	0	0	0	0	0	0	0	0	0	0	0	0	0	0	0	0	0	0	0	0	0	0	0	0	0	0	0	0	0	0	0	0	0	0	0	0	0	0	0	0
1;2	382	310	307	345									314	334	327	423									318	391	617	353									290	307	312	320									352	324	335	311
1;3	327	303	304	346									304	319	342	432									309	425	428	340									306	317	323	344									331	315	392	348
2;1	391	363	355	355									337	352	325	760									344	388	753	354									323	321	343	367									506	321	379	351
2;2	378	406	349	417									397	465	347	557									382	462	611	436									338	350	390	360									404	370	468	365
2;3	394	380	375	404									373	330	373	469									395	412	518	410									420	360	427	382									412	357	431	385
2;4	303	301	328	347									315	336	312	375									362	448	400	370									305	336	382	365									357	336	353	359
3;1	353	354	491	396									426	372	385	522									368	399	362	409									346	381	391	380									391	385	359	353
3;2	354	385	477	474									424	393	374	526									371	406	929	405									398	384	402	372									662	369	462	370
3;3	343	364	408	400									409	371	388	431									437	417	482	448									401	373	401	359									386	347	462	392
3;4	334	326	463	386									455	355	317	424									399	443	417	391									355	362	399	380									391	352	515	356
4;2	356	355	413	404									395	385	428	582									385	835	491	415									402	438	441	555									358	418	405	366
4;3	385	339	359	433									382	361	429	501									400	389	760	435									380	381	422	390									408	406	439	371
End Time				2022-09-09 15:08:49
