## Supplemental_Data1_Codes for "Expanding the synthetic biology toolbox with a library of constitutive and repressible promoters": Exp8_2_2.xlsx

### Sheet: Result sheet
Method name: EY_YFP_Turq_Scarlet (Modified)
Application: SparkControl				V2.3
Device: Spark				Serial number: 1905010521
Firmware:				LUM:V5.2.4|ABS:V4.3.2|ABS_MEX:V5.1.1|MTP:V14.2.11|FLUOR:V5.1.4|FLUOR_FP:V5.0.2|FLUOR_BOTTOM:V5.0.2|FLUOR_MEM:V5.1.1|FLUOR_MEX:V5.1.1|GCM:V3.0.2|INJ:V3.1.1
Date:				2022-09-09
Time:				3:35 PM
System				DESKTOP-F9TGBFQ
User				DESKTOP-F9TGBFQ\TecanUS
Plate				[GRE96ft] - Greiner 96 Flat Transparent Cat. No.: 655101/655161/655192
Lid lifter				No lid
Humidity Cassette				No humidity cassette
Smooth mode				Not selected
List of actions in this measurement script:
Plate
	Fluorescence Top Reading					yfp
	Fluorescence Top Reading					mTurquoise
	Fluorescence Top Reading					mScarlet
Name				GRE96ft
Plate layout
Plate area				A5-E8
Mode	Fluorescence Top Reading
Excitation				Monochromator
Excitation wavelength				506	nm
Excitation bandwidth				15	nm
Emission				Monochromator
Emission wavelength				541	nm
Emission bandwidth				15	nm
Gain				100	Manual
Mirror				Automatic (50% Mirror)
Number of flashes				30
Integration time				40	µs
Lag time				0	µs
Settle time				0	ms
Z-Position				19500	µm
Z-Position mode				From well	B5
Multiple Reads per Well (Circle (filled))				4 x 4
Multiple Reads per Well (Border)				800	µm
Part of Plate				A5-E8
Start Time				2022-09-09 15:29:35
Temperature				26.8	°C
	1;2	1;3
2;1	2;2	2;3	2;4
3;1	3;2	3;3	3;4
	4;2	4;3
Well	A1	A2	A3	A4	A5	A6	A7	A8	A9	A10	A11	A12	B1	B2	B3	B4	B5	B6	B7	B8	B9	B10	B11	B12	C1	C2	C3	C4	C5	C6	C7	C8	C9	C10	C11	C12	D1	D2	D3	D4	D5	D6	D7	D8	D9	D10	D11	D12	E1	E2	E3	E4	E5	E6	E7	E8	E9	E10	E11	E12	F1	F2	F3	F4	F5	F6	F7	F8	F9	F10	F11	F12	G1	G2	G3	G4	G5	G6	G7	G8	G9	G10	G11	G12	H1	H2	H3	H4	H5	H6	H7	H8	H9	H10	H11	H12
Mean	0	0	0	0	2430.58	2224	15363	10944.3	0	0	0	0	0	0	0	0	2644.25	2576.67	11307.2	10535.1	0	0	0	0	0	0	0	0	2474.42	2571.25	8495.83	12093.2	0	0	0	0	0	0	0	0	2764.25	2603.33	9986.92	12137.8	0	0	0	0	0	0	0	0	2251.58	2155.83	2157.83	2018.5	0	0	0	0	0	0	0	0	0	0	0	0	0	0	0	0	0	0	0	0	0	0	0	0	0	0	0	0	0	0	0	0	0	0	0	0	0	0	0	0
StDev	0	0	0	0	393.395	251.253	5048.31	2872.73	0	0	0	0	0	0	0	0	397.441	432.675	1837.63	1991.82	0	0	0	0	0	0	0	0	334.707	348.74	1010.41	2881.25	0	0	0	0	0	0	0	0	400.295	395.506	1693.56	2333.99	0	0	0	0	0	0	0	0	309.089	270.934	238.964	282.91	0	0	0	0	0	0	0	0	0	0	0	0	0	0	0	0	0	0	0	0	0	0	0	0	0	0	0	0	0	0	0	0	0	0	0	0	0	0	0	0
1;2					1648	2041	8294	6422									2003	1898	10869	8808									2032	1946	7284	7791									2309	2010	7558	12796									1749	1672	1804	1509
1;3					1840	2237	7741	7371									1921	1929	12662	7637									1923	1996	7388	7398									2239	2092	7968	8390									1979	1833	1866	1714
2;1					2163	1820	17075	7692									2179	2069	9152	7599									2135	2337	7820	9552									2452	2375	8431	8883									1891	1869	1926	1716
2;2					2773	2318	17534	10034									3222	2794	11056	10277									2743	2794	10063	12344									3441	3029	10139	14136									2412	2360	2267	2319
2;3					2763	2327	11595	11742									2929	2891	16435	14294									2748	3022	8643	13457									3199	2908	9502	15955									2663	2432	2439	2333
2;4					2165	1767	11952	9652									2762	2193	11119	10278									2179	2428	6733	10952									2426	2170	8536	9987									1973	1937	1809	1737
3;1					2562	2467	24464	11485									2805	2737	10049	10325									2422	2414	8887	10782									2466	2531	10751	11184									2158	2080	2240	2049
3;2					2743	2465	20445	11442									2928	3042	11000	11792									2704	2750	9456	15409									3027	3213	9930	13654									2650	2497	2357	2242
3;3					2801	2382	16617	13624									2834	2902	11886	12880									2854	2860	9451	16330									2910	2861	11737	13007									2521	2377	2432	2311
3;4					2372	2036	12858	12553									2729	2570	10310	11728									2414	2647	8279	12886									2646	2390	10203	14725									2185	2196	2225	2004
4;2					2633	2315	15709	12931									2708	2897	10573	9771									2716	2769	9010	13196									2818	2855	12633	11239									2521	2279	2229	2145
4;3					2704	2513	20072	16384									2711	2998	10576	11032									2823	2892	8936	15021									3238	2806	12455	11697									2317	2338	2300	2143
End Time				2022-09-09 15:30:58
Mode	Fluorescence Top Reading
Excitation				Monochromator
Excitation wavelength				430	nm
Excitation bandwidth				15	nm
Emission				Monochromator
Emission wavelength				480	nm
Emission bandwidth				15	nm
Gain				50	Manual
Mirror				Automatic (50% Mirror)
Number of flashes				30
Integration time				40	µs
Lag time				0	µs
Settle time				0	ms
Z-Position				19324	µm
Z-Position mode				From well	B5
Multiple Reads per Well (Circle (filled))				4 x 4
Multiple Reads per Well (Border)				800	µm
Part of Plate				A5-E8
Start Time				2022-09-09 15:31:32
Temperature				26.9	°C
	1;2	1;3
2;1	2;2	2;3	2;4
3;1	3;2	3;3	3;4
	4;2	4;3
Well	A1	A2	A3	A4	A5	A6	A7	A8	A9	A10	A11	A12	B1	B2	B3	B4	B5	B6	B7	B8	B9	B10	B11	B12	C1	C2	C3	C4	C5	C6	C7	C8	C9	C10	C11	C12	D1	D2	D3	D4	D5	D6	D7	D8	D9	D10	D11	D12	E1	E2	E3	E4	E5	E6	E7	E8	E9	E10	E11	E12	F1	F2	F3	F4	F5	F6	F7	F8	F9	F10	F11	F12	G1	G2	G3	G4	G5	G6	G7	G8	G9	G10	G11	G12	H1	H2	H3	H4	H5	H6	H7	H8	H9	H10	H11	H12
Mean	0	0	0	0	85.6667	50.75	65.5	74.75	0	0	0	0	0	0	0	0	63.75	108.667	145.667	105.25	0	0	0	0	0	0	0	0	91.4167	96.1667	111.75	103.833	0	0	0	0	0	0	0	0	117.25	111.417	103.083	119.5	0	0	0	0	0	0	0	0	248.083	192.917	227.583	231.167	0	0	0	0	0	0	0	0	0	0	0	0	0	0	0	0	0	0	0	0	0	0	0	0	0	0	0	0	0	0	0	0	0	0	0	0	0	0	0	0
StDev	0	0	0	0	12.2425	6.86394	9.48204	12.5417	0	0	0	0	0	0	0	0	11.4822	26.5239	29.6106	21.2223	0	0	0	0	0	0	0	0	10.3085	19.9355	18.6894	11.1178	0	0	0	0	0	0	0	0	16.8098	22.1583	8.93876	15.5183	0	0	0	0	0	0	0	0	57.7006	51.1139	57.7211	38.1214	0	0	0	0	0	0	0	0	0	0	0	0	0	0	0	0	0	0	0	0	0	0	0	0	0	0	0	0	0	0	0	0	0	0	0	0	0	0	0	0
1;2					76	47	53	67									53	70	102	69									77	77	81	86									95	98	102	109									184	106	203	194
1;3					79	55	56	64									55	81	89	76									83	67	99	108									98	107	103	99									221	128	181	175
2;1					83	51	59	74									56	72	139	94									71	91	98	97									114	105	98	113									211	173	275	199
2;2					105	48	65	83									90	107	185	89									101	106	98	116									122	146	114	126									249	258	294	285
2;3					102	47	85	68									71	117	133	111									99	86	134	114									130	116	118	129									331	193	294	247
2;4					74	37	76	51									74	81	123	115									89	70	109	92									93	71	93	98									192	179	145	207
3;1					90	57	71	83									59	119	151	129									91	126	121	99									113	102	102	132									263	243	308	186
3;2					101	51	68	79									58	146	180	135									100	119	94	104									130	152	115	133									353	263	241	268
3;3					75	58	59	83									59	123	161	131									101	94	147	121									118	121	103	121									285	178	219	236
3;4					68	45	64	65									76	115	161	107									103	88	119	91									110	90	88	105									170	200	169	262
4;2					92	50	73	99									53	137	157	112									88	110	122	104									142	116	97	150									286	244	248	236
4;3					83	63	57	81									61	136	167	95									94	120	119	114									142	113	104	119									232	150	154	279
End Time				2022-09-09 15:32:55
Mode	Fluorescence Top Reading
Excitation				Monochromator
Excitation wavelength				565	nm
Excitation bandwidth				15	nm
Emission				Monochromator
Emission wavelength				600	nm
Emission bandwidth				15	nm
Gain				100	Manual
Mirror				Automatic (50% Mirror)
Number of flashes				30
Integration time				40	µs
Lag time				0	µs
Settle time				0	ms
Z-Position				19556	µm
Z-Position mode				From well	B5
Multiple Reads per Well (Circle (filled))				4 x 4
Multiple Reads per Well (Border)				800	µm
Part of Plate				A5-E8
Start Time				2022-09-09 15:33:30
Temperature				26.8	°C
	1;2	1;3
2;1	2;2	2;3	2;4
3;1	3;2	3;3	3;4
	4;2	4;3
Well	A1	A2	A3	A4	A5	A6	A7	A8	A9	A10	A11	A12	B1	B2	B3	B4	B5	B6	B7	B8	B9	B10	B11	B12	C1	C2	C3	C4	C5	C6	C7	C8	C9	C10	C11	C12	D1	D2	D3	D4	D5	D6	D7	D8	D9	D10	D11	D12	E1	E2	E3	E4	E5	E6	E7	E8	E9	E10	E11	E12	F1	F2	F3	F4	F5	F6	F7	F8	F9	F10	F11	F12	G1	G2	G3	G4	G5	G6	G7	G8	G9	G10	G11	G12	H1	H2	H3	H4	H5	H6	H7	H8	H9	H10	H11	H12
Mean	0	0	0	0	661.5	296.833	394.833	311.75	0	0	0	0	0	0	0	0	479.083	313.083	331.083	413.583	0	0	0	0	0	0	0	0	356.333	313.167	333.5	317	0	0	0	0	0	0	0	0	342.667	323.5	330.333	331.167	0	0	0	0	0	0	0	0	321.417	311.25	333.917	395.833	0	0	0	0	0	0	0	0	0	0	0	0	0	0	0	0	0	0	0	0	0	0	0	0	0	0	0	0	0	0	0	0	0	0	0	0	0	0	0	0
StDev	0	0	0	0	496.333	27.5048	97.079	27.7099	0	0	0	0	0	0	0	0	219.222	31.8704	24.2767	133.348	0	0	0	0	0	0	0	0	49.3233	23.0999	40.0488	27.5384	0	0	0	0	0	0	0	0	49.3767	37.3667	32.154	50.1105	0	0	0	0	0	0	0	0	42.5792	29.5116	26.5654	125.649	0	0	0	0	0	0	0	0	0	0	0	0	0	0	0	0	0	0	0	0	0	0	0	0	0	0	0	0	0	0	0	0	0	0	0	0	0	0	0	0
1;2					335	255	290	295									416	268	304	325									334	279	308	283									298	337	309	269									265	253	295	276
1;3					691	248	264	259									343	276	301	296									452	286	285	301									312	281	346	278									294	272	296	277
2;1					422	308	488	299									349	285	324	500									284	284	312	296									271	278	289	326									281	291	372	311
2;2					774	310	578	338									429	307	341	498									319	333	394	360									322	325	372	324									343	335	348	546
2;3					693	327	385	335									442	318	365	402									330	331	379	354									379	379	386	341									426	321	354	465
2;4					331	273	270	330									1144	281	303	340									439	298	284	277									325	320	287	271									290	291	313	266
3;1					334	284	482	285									542	357	311	374									335	309	318	312									340	299	297	360									293	309	321	496
3;2					341	312	411	337									398	344	364	787									342	350	386	323									382	324	349	337									339	349	351	661
3;3					2100	327	392	346									380	327	354	367									343	330	350	335									388	338	342	339									345	346	339	416
3;4					833	284	312	282									537	297	314	353									401	303	296	294									284	275	349	297									332	320	311	290
4;2					336	309	431	308									413	344	348	386									349	327	322	326									376	394	314	434									334	316	337	393
4;3					748	325	435	327									356	353	344	335									348	328	368	343									435	332	324	398									315	332	370	353
End Time				2022-09-09 15:34:53
