## Supplemental_Data1_Codes for "Expanding the synthetic biology toolbox with a library of constitutive and repressible promoters": Exp8_2_3.xlsx

### Sheet: Result sheet
Method name: EY_YFP_Turq_Scarlet (Modified)
Application: SparkControl				V2.3
Device: Spark				Serial number: 1905010521
Firmware:				LUM:V5.2.4|ABS:V4.3.2|ABS_MEX:V5.1.1|MTP:V14.2.11|FLUOR:V5.1.4|FLUOR_FP:V5.0.2|FLUOR_BOTTOM:V5.0.2|FLUOR_MEM:V5.1.1|FLUOR_MEX:V5.1.1|GCM:V3.0.2|INJ:V3.1.1
Date:				2022-09-09
Time:				4:04 PM
System				DESKTOP-F9TGBFQ
User				DESKTOP-F9TGBFQ\TecanUS
Plate				[GRE96ft] - Greiner 96 Flat Transparent Cat. No.: 655101/655161/655192
Lid lifter				No lid
Humidity Cassette				No humidity cassette
Smooth mode				Not selected
List of actions in this measurement script:
Plate
	Fluorescence Top Reading					yfp
	Fluorescence Top Reading					mTurquoise
	Fluorescence Top Reading					mScarlet
Name				GRE96ft
Plate layout
Plate area				A9-E12
Mode	Fluorescence Top Reading
Excitation				Monochromator
Excitation wavelength				506	nm
Excitation bandwidth				15	nm
Emission				Monochromator
Emission wavelength				541	nm
Emission bandwidth				15	nm
Gain				100	Manual
Mirror				Automatic (50% Mirror)
Number of flashes				30
Integration time				40	µs
Lag time				0	µs
Settle time				0	ms
Z-Position				19355	µm
Z-Position mode				From well	A11
Multiple Reads per Well (Circle (filled))				4 x 4
Multiple Reads per Well (Border)				800	µm
Part of Plate				A9-E12
Start Time				2022-09-09 15:59:15
Temperature				26.9	°C
	1;2	1;3
2;1	2;2	2;3	2;4
3;1	3;2	3;3	3;4
	4;2	4;3
Well	A1	A2	A3	A4	A5	A6	A7	A8	A9	A10	A11	A12	B1	B2	B3	B4	B5	B6	B7	B8	B9	B10	B11	B12	C1	C2	C3	C4	C5	C6	C7	C8	C9	C10	C11	C12	D1	D2	D3	D4	D5	D6	D7	D8	D9	D10	D11	D12	E1	E2	E3	E4	E5	E6	E7	E8	E9	E10	E11	E12	F1	F2	F3	F4	F5	F6	F7	F8	F9	F10	F11	F12	G1	G2	G3	G4	G5	G6	G7	G8	G9	G10	G11	G12	H1	H2	H3	H4	H5	H6	H7	H8	H9	H10	H11	H12
Mean	0	0	0	0	0	0	0	0	2874.17	2909.58	11112.7	12389.4	0	0	0	0	0	0	0	0	2782.42	2883.83	9609.08	7835	0	0	0	0	0	0	0	0	2670.83	2894.5	9398.83	11070.6	0	0	0	0	0	0	0	0	2853.33	2860.67	6917.17	7855	0	0	0	0	0	0	0	0	2021.5	2218.33	2010.33	1988	0	0	0	0	0	0	0	0	0	0	0	0	0	0	0	0	0	0	0	0	0	0	0	0	0	0	0	0	0	0	0	0	0	0	0	0
StDev	0	0	0	0	0	0	0	0	715.826	501.557	2264.25	2491.33	0	0	0	0	0	0	0	0	559.798	502.721	1974.74	1588.81	0	0	0	0	0	0	0	0	417.801	318.058	1701.19	2639.99	0	0	0	0	0	0	0	0	289.576	517.482	836.02	977.453	0	0	0	0	0	0	0	0	275.984	312.959	248.379	261.813	0	0	0	0	0	0	0	0	0	0	0	0	0	0	0	0	0	0	0	0	0	0	0	0	0	0	0	0	0	0	0	0	0	0	0	0
1;2									1874	2054	7041	12726									2064	1891	7047	5725									2019	2325	7774	8046									2240	2045	5509	7200									1674	1802	1678	1581
1;3									1398	2140	7438	10261									2125	2144	6871	6108									2005	2325	7542	8845									2538	2366	5637	6941									1611	1769	1711	1630
2;1									3238	2405	10129	9486									2252	2498	9576	6987									2178	2615	9506	10898									2670	2400	6171	6989									1771	2112	1734	1698
2;2									3767	3527	11368	14961									2858	3098	10440	7720									2836	3113	11207	12033									3175	3105	7848	8090									2333	2573	2102	2098
2;3									3408	3346	13144	17293									2889	3135	10659	7788									3038	3013	8117	12177									3234	3078	7245	8303									2308	2399	2233	2187
2;4									2085	2702	9712	9918									2306	2707	8002	6880									2370	2960	7367	9141									2821	2233	6314	6062									1699	1815	1750	1810
3;1									3408	3138	10707	10984									3301	2931	10008	7675									2761	2886	10330	17265									2764	2892	7112	7781									1998	2227	1929	1912
3;2									3334	3262	14623	13002									3794	3332	11117	7031									3199	3223	11094	10590									2993	3567	7196	9113									2292	2544	2180	2294
3;3									2966	3433	12506	12486									2823	3512	10683	8821									2918	3070	9974	12234									3089	3163	7054	9349									2327	2596	2230	2329
3;4									3114	2737	11571	15768									2546	2854	7116	7780									2760	2822	7990	8211									2958	2615	7474	7588									1979	1987	1949	2246
4;2									3101	2960	12118	10588									3568	3042	10445	10840									2931	3186	12656	9738									2694	3337	7260	8917									2066	2360	2362	1981
4;3									2797	3211	12995	11200									2863	3462	13345	10665									3035	3196	9229	13669									3064	3527	8186	7927									2200	2436	2266	2090
End Time				2022-09-09 16:00:38
Mode	Fluorescence Top Reading
Excitation				Monochromator
Excitation wavelength				430	nm
Excitation bandwidth				15	nm
Emission				Monochromator
Emission wavelength				480	nm
Emission bandwidth				15	nm
Gain				50	Manual
Mirror				Automatic (50% Mirror)
Number of flashes				30
Integration time				40	µs
Lag time				0	µs
Settle time				0	ms
Z-Position				19267	µm
Z-Position mode				From well	A11
Multiple Reads per Well (Circle (filled))				4 x 4
Multiple Reads per Well (Border)				800	µm
Part of Plate				A9-E12
Start Time				2022-09-09 16:01:13
Temperature				27.2	°C
	1;2	1;3
2;1	2;2	2;3	2;4
3;1	3;2	3;3	3;4
	4;2	4;3
Well	A1	A2	A3	A4	A5	A6	A7	A8	A9	A10	A11	A12	B1	B2	B3	B4	B5	B6	B7	B8	B9	B10	B11	B12	C1	C2	C3	C4	C5	C6	C7	C8	C9	C10	C11	C12	D1	D2	D3	D4	D5	D6	D7	D8	D9	D10	D11	D12	E1	E2	E3	E4	E5	E6	E7	E8	E9	E10	E11	E12	F1	F2	F3	F4	F5	F6	F7	F8	F9	F10	F11	F12	G1	G2	G3	G4	G5	G6	G7	G8	G9	G10	G11	G12	H1	H2	H3	H4	H5	H6	H7	H8	H9	H10	H11	H12
Mean	0	0	0	0	0	0	0	0	133.167	109.583	87.4167	114.083	0	0	0	0	0	0	0	0	124	137	108.583	137.083	0	0	0	0	0	0	0	0	107.333	125.833	121.667	130.417	0	0	0	0	0	0	0	0	108.833	125.833	117.167	123.167	0	0	0	0	0	0	0	0	171.75	179.667	183.583	124.917	0	0	0	0	0	0	0	0	0	0	0	0	0	0	0	0	0	0	0	0	0	0	0	0	0	0	0	0	0	0	0	0	0	0	0	0
StDev	0	0	0	0	0	0	0	0	37.2213	19.5563	9.62439	29.9741	0	0	0	0	0	0	0	0	28.857	21.3201	26.5311	24.3701	0	0	0	0	0	0	0	0	16.3448	13.2791	16.3726	31.5637	0	0	0	0	0	0	0	0	22.4857	19.9811	16.5355	18.7899	0	0	0	0	0	0	0	0	28.32	26.3105	43.2108	14.706	0	0	0	0	0	0	0	0	0	0	0	0	0	0	0	0	0	0	0	0	0	0	0	0	0	0	0	0	0	0	0	0	0	0	0	0
1;2									90	79	89	78									90	98	69	133									76	119	103	76									78	111	90	118									125	121	120	111
1;3									60	79	82	75									109	109	61	119									82	108	94	87									88	111	93	83									127	161	144	126
2;1									152	88	69	91									85	115	77	146									99	112	125	110									75	100	107	118									173	149	120	136
2;2									184	116	73	116									103	144	98	165									113	137	143	141									119	132	134	130									204	167	161	145
2;3									155	114	93	130									134	130	115	128									115	126	140	131									118	126	107	132									191	175	187	129
2;4									84	106	86	94									131	134	116	96									103	100	102	93									101	110	108	101									138	193	175	113
3;1									160	115	88	92									96	144	131	154									118	134	124	146									108	118	123	124									164	191	182	153
3;2									167	145	86	130									124	149	136	176									104	141	134	146									107	159	136	130									200	184	198	116
3;3									143	126	93	138									181	156	113	156									119	136	135	165									127	144	133	122									183	206	207	121
3;4									136	110	90	138									159	138	119	104									127	126	106	140									104	103	113	119									169	208	210	115
4;2									144	125	95	110									135	155	130	146									103	134	125	162									126	148	125	146									185	203	258	131
4;3									123	112	105	177									141	172	138	122									129	137	129	168									155	148	137	155									202	198	241	103
End Time				2022-09-09 16:02:36
Mode	Fluorescence Top Reading
Excitation				Monochromator
Excitation wavelength				565	nm
Excitation bandwidth				15	nm
Emission				Monochromator
Emission wavelength				600	nm
Emission bandwidth				15	nm
Gain				100	Manual
Mirror				Automatic (50% Mirror)
Number of flashes				30
Integration time				40	µs
Lag time				0	µs
Settle time				0	ms
Z-Position				19497	µm
Z-Position mode				From well	A11
Multiple Reads per Well (Circle (filled))				4 x 4
Multiple Reads per Well (Border)				800	µm
Part of Plate				A9-E12
Start Time				2022-09-09 16:03:12
Temperature				27.3	°C
	1;2	1;3
2;1	2;2	2;3	2;4
3;1	3;2	3;3	3;4
	4;2	4;3
Well	A1	A2	A3	A4	A5	A6	A7	A8	A9	A10	A11	A12	B1	B2	B3	B4	B5	B6	B7	B8	B9	B10	B11	B12	C1	C2	C3	C4	C5	C6	C7	C8	C9	C10	C11	C12	D1	D2	D3	D4	D5	D6	D7	D8	D9	D10	D11	D12	E1	E2	E3	E4	E5	E6	E7	E8	E9	E10	E11	E12	F1	F2	F3	F4	F5	F6	F7	F8	F9	F10	F11	F12	G1	G2	G3	G4	G5	G6	G7	G8	G9	G10	G11	G12	H1	H2	H3	H4	H5	H6	H7	H8	H9	H10	H11	H12
Mean	0	0	0	0	0	0	0	0	343.583	396	305.167	341	0	0	0	0	0	0	0	0	310.667	363.667	324.083	313.917	0	0	0	0	0	0	0	0	305	327.083	311.333	356.75	0	0	0	0	0	0	0	0	291.25	277.417	294.75	297.333	0	0	0	0	0	0	0	0	347.583	371.667	297.25	309.75	0	0	0	0	0	0	0	0	0	0	0	0	0	0	0	0	0	0	0	0	0	0	0	0	0	0	0	0	0	0	0	0	0	0	0	0
StDev	0	0	0	0	0	0	0	0	57.9035	89.3837	42.6035	40.3507	0	0	0	0	0	0	0	0	45.7192	54.7097	32.2447	53.2378	0	0	0	0	0	0	0	0	26.7548	37.0711	35.0048	68.4957	0	0	0	0	0	0	0	0	40.245	32.953	32.1845	12.8441	0	0	0	0	0	0	0	0	58.3866	84.9249	14.7594	32.6472	0	0	0	0	0	0	0	0	0	0	0	0	0	0	0	0	0	0	0	0	0	0	0	0	0	0	0	0	0	0	0	0	0	0	0	0
1;2									275	343	247	278									260	281	272	271									277	268	390	272									254	232	270	304									259	566	295	306
1;3									250	283	251	301									283	297	281	256									277	355	268	279									245	238	255	285									286	304	301	295
2;1									377	333	281	294									257	322	318	264									261	300	288	485									253	261	258	273									297	292	279	319
2;2									423	501	310	336									305	394	365	310									314	321	340	452									296	272	338	310									353	485	295	344
2;3									406	457	303	357									328	410	335	318									354	362	342	333									302	296	324	302									388	356	310	302
2;4									286	296	275	307									296	307	304	283									311	403	289	268									269	244	261	314									272	282	282	256
3;1									409	432	386	327									275	429	314	296									294	299	285	389									293	281	279	285									359	317	281	368
3;2									381	391	349	396									300	399	366	342									330	333	343	402									273	310	306	301									416	394	282	293
3;3									327	556	304	374									414	427	370	327									332	350	295	359									304	314	337	314									380	401	301	337
3;4									328	391	276	347									367	344	301	314									296	296	290	322									279	253	278	292									446	306	320	258
4;2									364	294	354	391									302	336	335	459									295	301	308	367									340	293	297	288									348	359	322	320
4;3									297	475	326	384									341	418	328	327									319	337	298	353									387	335	334	300									367	398	299	319
End Time				2022-09-09 16:04:35
