## Supplemental_Data1_Codes for "Expanding the synthetic biology toolbox with a library of constitutive and repressible promoters": Exp8_2_4.xlsx

### Sheet: Result sheet
Method name: EY_YFP_Turq_Scarlet (Modified)
Application: SparkControl				V2.3
Device: Spark				Serial number: 1905010521
Firmware:				LUM:V5.2.4|ABS:V4.3.2|ABS_MEX:V5.1.1|MTP:V14.2.11|FLUOR:V5.1.4|FLUOR_FP:V5.0.2|FLUOR_BOTTOM:V5.0.2|FLUOR_MEM:V5.1.1|FLUOR_MEX:V5.1.1|GCM:V3.0.2|INJ:V3.1.1
Date:				2022-09-09
Time:				4:28 PM
System				DESKTOP-F9TGBFQ
User				DESKTOP-F9TGBFQ\TecanUS
Plate				[GRE96ft] - Greiner 96 Flat Transparent Cat. No.: 655101/655161/655192
Lid lifter				No lid
Humidity Cassette				No humidity cassette
Smooth mode				Not selected
List of actions in this measurement script:
Plate
	Fluorescence Top Reading					yfp
	Fluorescence Top Reading					mTurquoise
	Fluorescence Top Reading					mScarlet
Name				GRE96ft
Plate layout
Plate area				F1-H8
Mode	Fluorescence Top Reading
Excitation				Monochromator
Excitation wavelength				506	nm
Excitation bandwidth				15	nm
Emission				Monochromator
Emission wavelength				541	nm
Emission bandwidth				15	nm
Gain				100	Manual
Mirror				Automatic (50% Mirror)
Number of flashes				30
Integration time				40	µs
Lag time				0	µs
Settle time				0	ms
Z-Position				19307	µm
Z-Position mode				From well	F1
Multiple Reads per Well (Circle (filled))				4 x 4
Multiple Reads per Well (Border)				800	µm
Part of Plate				F1-H8
Start Time				2022-09-09 16:22:15
Temperature				26.6	°C
	1;2	1;3
2;1	2;2	2;3	2;4
3;1	3;2	3;3	3;4
	4;2	4;3
Well	A1	A2	A3	A4	A5	A6	A7	A8	A9	A10	A11	A12	B1	B2	B3	B4	B5	B6	B7	B8	B9	B10	B11	B12	C1	C2	C3	C4	C5	C6	C7	C8	C9	C10	C11	C12	D1	D2	D3	D4	D5	D6	D7	D8	D9	D10	D11	D12	E1	E2	E3	E4	E5	E6	E7	E8	E9	E10	E11	E12	F1	F2	F3	F4	F5	F6	F7	F8	F9	F10	F11	F12	G1	G2	G3	G4	G5	G6	G7	G8	G9	G10	G11	G12	H1	H2	H3	H4	H5	H6	H7	H8	H9	H10	H11	H12
Mean	0	0	0	0	0	0	0	0	0	0	0	0	0	0	0	0	0	0	0	0	0	0	0	0	0	0	0	0	0	0	0	0	0	0	0	0	0	0	0	0	0	0	0	0	0	0	0	0	0	0	0	0	0	0	0	0	0	0	0	0	3473.08	3210.75	2932.17	2952.75	13544.8	11585.1	5965.83	7326.33	0	0	0	0	3012.75	3013.08	2249.67	2237.75	8836.42	7894.58	2130.83	1961.08	0	0	0	0	2869.17	2867.92	228.5	222.083	9547.58	10015.2	532.083	250.667	0	0	0	0
StDev	0	0	0	0	0	0	0	0	0	0	0	0	0	0	0	0	0	0	0	0	0	0	0	0	0	0	0	0	0	0	0	0	0	0	0	0	0	0	0	0	0	0	0	0	0	0	0	0	0	0	0	0	0	0	0	0	0	0	0	0	583.176	439.69	370.783	250.256	2476.04	1204.98	995.692	1424.27	0	0	0	0	357.121	443.426	326.794	270.089	1479.83	701.46	299.298	214.288	0	0	0	0	448.763	474.35	39.0419	32.7621	1530.58	742.633	41.2783	31.5201	0	0	0	0
1;2																																																													2521	2551	2236	2808	11341	10172	5018	5927					2385	2290	1783	1868	10045	6901	1682	1760					2263	2208	272	262	8099	9221	546	275
1;3																																																													2797	2747	2466	2529	9636	10777	4798	5877					2434	2245	1815	1880	9630	7176	1778	1651					2121	2167	313	288	7842	10531	595	314
2;1																																																													2647	2919	2441	2774	11338	11195	4785	5789					2813	2688	2040	1948	11098	7165	1832	1643					2681	2506	246	230	8998	10112	541	247
2;2																																																													3753	3831	3056	3305	13811	14244	6782	8582					3340	3320	2554	2525	11112	8760	2780	2211					3366	3054	191	194	9354	11032	509	221
2;3																																																													3872	3688	3246	3339	15182	11815	7387	8842					3347	3495	2248	2453	8140	8875	2301	2184					3061	3217	207	203	10488	10304	494	218
2;4																																																													3165	2696	3111	2746	11382	9551	5605	6056					2736	3091	1916	2011	6248	8316	2021	1807					2314	2569	274	268	7049	9340	561	284
3;1																																																													3274	3154	2724	2893	14695	11988	4916	7139					3050	2659	2621	2106	7549	7506	2045	1876					3033	2599	189	191	9662	8545	465	255
3;2																																																													3978	3648	2990	3132	15341	11218	6010	9756					3279	3389	2632	2519	8140	8040	2345	2190					3417	3103	204	203	9628	10983	561	261
3;3																																																													4113	3489	3158	3168	12560	12192	7465	9195					3126	3286	2503	2621	8299	8836	2342	2188					3208	3753	211	199	11473	10455	589	208
3;4																																																													3674	2881	3302	2795	17816	11259	5572	6357					2919	3261	1974	2248	7660	7940	2103	1912					2647	2794	222	219	8742	10283	504	232
4;2																																																													3642	3406	3145	3100	16778	12080	6791	7173					3381	2965	2531	2265	8507	7975	2116	2062					3136	3265	204	201	11202	9618	484	268
4;3																																																													4241	3519	3311	2844	12657	12530	6461	7223					3343	3468	2379	2409	9609	7245	2225	2049					3183	3180	209	207	12034	9758	536	225
End Time				2022-09-09 16:23:53
Mode	Fluorescence Top Reading
Excitation				Monochromator
Excitation wavelength				430	nm
Excitation bandwidth				15	nm
Emission				Monochromator
Emission wavelength				480	nm
Emission bandwidth				15	nm
Gain				50	Manual
Mirror				Automatic (50% Mirror)
Number of flashes				30
Integration time				40	µs
Lag time				0	µs
Settle time				0	ms
Z-Position				19045	µm
Z-Position mode				From well	F1
Multiple Reads per Well (Circle (filled))				4 x 4
Multiple Reads per Well (Border)				800	µm
Part of Plate				F1-H8
Start Time				2022-09-09 16:24:27
Temperature				26.6	°C
	1;2	1;3
2;1	2;2	2;3	2;4
3;1	3;2	3;3	3;4
	4;2	4;3
Well	A1	A2	A3	A4	A5	A6	A7	A8	A9	A10	A11	A12	B1	B2	B3	B4	B5	B6	B7	B8	B9	B10	B11	B12	C1	C2	C3	C4	C5	C6	C7	C8	C9	C10	C11	C12	D1	D2	D3	D4	D5	D6	D7	D8	D9	D10	D11	D12	E1	E2	E3	E4	E5	E6	E7	E8	E9	E10	E11	E12	F1	F2	F3	F4	F5	F6	F7	F8	F9	F10	F11	F12	G1	G2	G3	G4	G5	G6	G7	G8	G9	G10	G11	G12	H1	H2	H3	H4	H5	H6	H7	H8	H9	H10	H11	H12
Mean	0	0	0	0	0	0	0	0	0	0	0	0	0	0	0	0	0	0	0	0	0	0	0	0	0	0	0	0	0	0	0	0	0	0	0	0	0	0	0	0	0	0	0	0	0	0	0	0	0	0	0	0	0	0	0	0	0	0	0	0	135	121.5	123.75	112.583	90.0833	61.0833	101.167	116.333	0	0	0	0	133.083	111.5	245	237.333	102.917	109.833	205.417	204.917	0	0	0	0	91.5833	113.417	10.6667	10.75	168.917	118.917	11.5833	11.9167	0	0	0	0
StDev	0	0	0	0	0	0	0	0	0	0	0	0	0	0	0	0	0	0	0	0	0	0	0	0	0	0	0	0	0	0	0	0	0	0	0	0	0	0	0	0	0	0	0	0	0	0	0	0	0	0	0	0	0	0	0	0	0	0	0	0	28.8948	24.6632	32.0174	26.148	19.0667	6.99946	16.0558	22.6247	0	0	0	0	27.2945	20.7079	53.5622	44.555	18.5593	18.8816	39.9214	30.6192	0	0	0	0	26.4694	30.8735	2.80692	2.56285	44.4081	17.0745	4.23102	2.67848	0	0	0	0
1;2																																																													93	121	98	78	68	67	78	73					84	93	203	208	90	82	161	182					65	74	14	14	92	106	16	16
1;3																																																													104	84	128	81	68	61	93	94					91	80	165	215	78	87	194	175					52	84	16	16	119	103	20	17
2;1																																																													96	122	80	101	95	52	83	102					124	93	236	197	82	86	134	182					86	84	13	13	145	134	16	14
2;2																																																													132	157	97	88	109	59	120	139					133	105	233	266	121	107	181	203					104	122	9	8	190	143	8	10
2;3																																																													148	138	155	133	98	56	110	139					146	109	210	271	128	127	245	224					100	100	8	9	187	138	8	9
2;4																																																													124	96	138	119	68	58	95	97					128	100	186	178	119	95	194	178					55	108	14	13	140	109	16	14
3;1																																																													121	116	105	112	95	60	99	136					154	100	252	204	96	111	198	246					107	103	9	9	131	110	10	11
3;2																																																													147	156	98	94	127	60	134	133					156	119	342	213	134	132	275	214					122	133	8	9	180	128	8	11
3;3																																																													154	139	134	122	109	60	111	136					125	117	235	327	107	136	217	248					103	183	8	9	207	139	8	9
3;4																																																													156	85	160	114	83	75	107	97					125	148	256	252	96	113	222	189					64	95	10	10	171	122	11	11
4;2																																																													154	133	105	145	88	72	87	119					149	135	305	223	96	128	255	168					113	144	10	10	231	94	9	11
4;3																																																													191	111	187	164	73	53	97	131					182	139	317	294	88	114	189	250					128	131	9	9	234	101	9	10
End Time				2022-09-09 16:26:06
Mode	Fluorescence Top Reading
Excitation				Monochromator
Excitation wavelength				565	nm
Excitation bandwidth				15	nm
Emission				Monochromator
Emission wavelength				600	nm
Emission bandwidth				15	nm
Gain				100	Manual
Mirror				Automatic (50% Mirror)
Number of flashes				30
Integration time				40	µs
Lag time				0	µs
Settle time				0	ms
Z-Position				19492	µm
Z-Position mode				From well	F1
Multiple Reads per Well (Circle (filled))				4 x 4
Multiple Reads per Well (Border)				800	µm
Part of Plate				F1-H8
Start Time				2022-09-09 16:26:41
Temperature				26.6	°C
	1;2	1;3
2;1	2;2	2;3	2;4
3;1	3;2	3;3	3;4
	4;2	4;3
Well	A1	A2	A3	A4	A5	A6	A7	A8	A9	A10	A11	A12	B1	B2	B3	B4	B5	B6	B7	B8	B9	B10	B11	B12	C1	C2	C3	C4	C5	C6	C7	C8	C9	C10	C11	C12	D1	D2	D3	D4	D5	D6	D7	D8	D9	D10	D11	D12	E1	E2	E3	E4	E5	E6	E7	E8	E9	E10	E11	E12	F1	F2	F3	F4	F5	F6	F7	F8	F9	F10	F11	F12	G1	G2	G3	G4	G5	G6	G7	G8	G9	G10	G11	G12	H1	H2	H3	H4	H5	H6	H7	H8	H9	H10	H11	H12
Mean	0	0	0	0	0	0	0	0	0	0	0	0	0	0	0	0	0	0	0	0	0	0	0	0	0	0	0	0	0	0	0	0	0	0	0	0	0	0	0	0	0	0	0	0	0	0	0	0	0	0	0	0	0	0	0	0	0	0	0	0	422.917	399.667	304.917	308.667	330.167	359.083	331.583	342.5	0	0	0	0	339.083	489.167	345.167	366.5	375.417	347.667	348	312	0	0	0	0	353.5	329.583	87.9167	85.3333	368.917	377.75	3520.67	115.083	0	0	0	0
StDev	0	0	0	0	0	0	0	0	0	0	0	0	0	0	0	0	0	0	0	0	0	0	0	0	0	0	0	0	0	0	0	0	0	0	0	0	0	0	0	0	0	0	0	0	0	0	0	0	0	0	0	0	0	0	0	0	0	0	0	0	62.9581	51.3284	18.9567	52.8726	50.1377	60.5752	31.2452	38.1373	0	0	0	0	50.3108	254.214	54.3404	25.6462	65.1369	28.2564	47.7608	27.6636	0	0	0	0	41.9426	25.3394	14.3935	12.6011	54.0765	52.0072	214.572	24.2016	0	0	0	0
1;2																																																													340	346	263	258	286	339	315	276					283	336	277	345	321	346	298	274					301	307	106	100	291	290	3238	123
1;3																																																													380	328	278	301	280	342	308	263					274	335	283	359	298	316	326	275					297	290	117	111	312	283	3234	126
2;1																																																													350	405	299	263	302	294	277	368					322	467	311	347	315	312	380	279					323	315	94	89	310	350	3520	99
2;2																																																													459	389	316	303	347	380	341	364					358	1094	366	388	482	384	477	316					388	329	80	75	361	409	3658	89
2;3																																																													542	448	321	308	358	428	346	348					471	418	321	370	383	352	338	338					366	362	75	75	366	427	3644	108
2;4																																																													347	339	323	280	288	307	315	316					306	328	297	334	356	336	301	301					301	292	105	101	356	353	3324	110
3;1																																																													396	373	296	308	317	299	339	388					344	366	420	330	353	318	327	304					364	324	75	73	376	349	3339	137
3;2																																																													455	456	311	465	442	506	372	355					355	949	410	399	516	362	364	342					398	332	75	79	386	426	3682	120
3;3																																																													490	396	299	319	331	368	370	350					361	391	352	414	375	409	370	317					369	341	82	78	375	419	3665	100
3;4																																																													420	375	312	285	284	313	306	354					346	377	302	368	337	351	322	357					330	344	89	86	381	415	3426	89
4;2																																																													468	482	325	313	328	363	312	358					318	365	428	365	371	335	334	337					384	351	78	73	497	391	3573	176
4;3																																																													428	459	316	301	399	370	378	370					331	444	375	379	398	351	339	304					421	368	79	84	416	421	3945	104
End Time				2022-09-09 16:28:19
