## Supplemental_Data1_Codes for "Expanding the synthetic biology toolbox with a library of constitutive and repressible promoters": Exp8_3_1.xlsx

### Sheet: Result sheet
Method name: EY_YFP_Turq_Scarlet (Modified)
Application: SparkControl				V2.3
Device: Spark				Serial number: 1905010521
Firmware:				LUM:V5.2.4|ABS:V4.3.2|ABS_MEX:V5.1.1|MTP:V14.2.11|FLUOR:V5.1.4|FLUOR_FP:V5.0.2|FLUOR_BOTTOM:V5.0.2|FLUOR_MEM:V5.1.1|FLUOR_MEX:V5.1.1|GCM:V3.0.2|INJ:V3.1.1
Date:				2022-09-09
Time:				4:59 PM
System				DESKTOP-F9TGBFQ
User				DESKTOP-F9TGBFQ\TecanUS
Plate				[GRE96ft] - Greiner 96 Flat Transparent Cat. No.: 655101/655161/655192
Lid lifter				No lid
Humidity Cassette				No humidity cassette
Smooth mode				Not selected
List of actions in this measurement script:
Plate
	Fluorescence Top Reading					yfp
	Fluorescence Top Reading					mTurquoise
	Fluorescence Top Reading					mScarlet
Name				GRE96ft
Plate layout
Plate area				A1-F4
Mode	Fluorescence Top Reading
Excitation				Monochromator
Excitation wavelength				506	nm
Excitation bandwidth				15	nm
Emission				Monochromator
Emission wavelength				541	nm
Emission bandwidth				15	nm
Gain				100	Manual
Mirror				Automatic (50% Mirror)
Number of flashes				30
Integration time				40	µs
Lag time				0	µs
Settle time				0	ms
Z-Position				19515	µm
Z-Position mode				From well	C1
Multiple Reads per Well (Circle (filled))				4 x 4
Multiple Reads per Well (Border)				800	µm
Part of Plate				A1-F4
Start Time				2022-09-09 16:53:08
Temperature				26.6	°C
	1;2	1;3
2;1	2;2	2;3	2;4
3;1	3;2	3;3	3;4
	4;2	4;3
Well	A1	A2	A3	A4	A5	A6	A7	A8	A9	A10	A11	A12	B1	B2	B3	B4	B5	B6	B7	B8	B9	B10	B11	B12	C1	C2	C3	C4	C5	C6	C7	C8	C9	C10	C11	C12	D1	D2	D3	D4	D5	D6	D7	D8	D9	D10	D11	D12	E1	E2	E3	E4	E5	E6	E7	E8	E9	E10	E11	E12	F1	F2	F3	F4	F5	F6	F7	F8	F9	F10	F11	F12	G1	G2	G3	G4	G5	G6	G7	G8	G9	G10	G11	G12	H1	H2	H3	H4	H5	H6	H7	H8	H9	H10	H11	H12
Mean	2150.08	1978.92	3874	3582.25	0	0	0	0	0	0	0	0	2000.5	2024.25	2388.83	2304.83	0	0	0	0	0	0	0	0	2143.5	2046.67	2420.25	2211.25	0	0	0	0	0	0	0	0	1945	1982.08	15221.6	14726.1	0	0	0	0	0	0	0	0	2068.33	2107.08	2169.17	2056.67	0	0	0	0	0	0	0	0	231.75	226.917	2398.67	2288.83	0	0	0	0	0	0	0	0	0	0	0	0	0	0	0	0	0	0	0	0	0	0	0	0	0	0	0	0	0	0	0	0
StDev	257.728	269.326	584.81	848.813	0	0	0	0	0	0	0	0	254.561	265.28	423.102	241.776	0	0	0	0	0	0	0	0	212.405	267.813	390.378	305.698	0	0	0	0	0	0	0	0	244.211	193.558	3467.04	2632.08	0	0	0	0	0	0	0	0	270.215	289.006	337.335	260.407	0	0	0	0	0	0	0	0	43.7392	45.2999	377.107	307.481	0	0	0	0	0	0	0	0	0	0	0	0	0	0	0	0	0	0	0	0	0	0	0	0	0	0	0	0	0	0	0	0
1;2	1701	1492	3048	2427									1673	1660	1880	2050									1873	1595	1909	1695									1526	1689	15706	12549									1679	1668	1678	1588									291	293	1935	1880
1;3	1733	1533	3235	2266									1599	1633	1755	1861									1831	1619	2007	1737									1507	1648	13612	12623									1602	1664	1787	1674									319	317	1973	1849
2;1	1911	1812	3379	3110									1717	1828	2027	1961									2025	1788	2021	1909									1756	1793	9354	12355									1801	1790	1804	1843									272	248	3200	2063
2;2	2360	2190	4010	4000									2194	2279	2655	2552									2381	2212	3155	2351									2189	2196	14257	14412									2211	2320	2219	2305									202	196	2549	2498
2;3	2254	2169	4663	4310									2297	2421	2559	2470									2509	2311	2875	2485									2069	2131	16231	20756									2245	2278	2317	2194									198	206	2423	2514
2;4	1961	1786	3601	2829									1776	1772	2002	2278									1895	1885	2076	2041									1780	1838	9752	13661									1880	1898	1949	1859									270	276	2035	1970
3;1	2183	1975	3855	3985									2013	1970	2450	2301									2103	2080	2296	2143									2033	1932	14925	13878									2081	2203	2514	2093									214	187	2908	2393
3;2	2256	2164	3869	5304									2247	2225	2651	2570									2239	2311	2783	2446									2165	2157	19400	14271									2322	2442	2864	2164									199	201	2568	2716
3;3	2337	2227	4728	3709									2236	2176	3284	2548									2339	2209	2527	2619									2191	2093	18301	18903									2304	2206	2248	2257									202	197	2360	2363
3;4	2329	1962	3564	3330									1901	1954	2316	2225									2113	1992	2326	2278									1990	2129	13786	16257									2021	2086	2073	2032									217	219	2122	2091
4;2	2302	2167	4804	3810									2177	2045	2519	2347									2178	2321	2649	2478									2101	2096	16402	13191									2404	2213	2209	2283									191	184	2374	2710
4;3	2474	2270	3732	3907									2176	2328	2568	2495									2236	2237	2419	2353									2033	2083	20933	13857									2270	2517	2368	2388									206	199	2337	2419
End Time				2022-09-09 16:54:46
Mode	Fluorescence Top Reading
Excitation				Monochromator
Excitation wavelength				430	nm
Excitation bandwidth				15	nm
Emission				Monochromator
Emission wavelength				480	nm
Emission bandwidth				15	nm
Gain				50	Manual
Mirror				Automatic (50% Mirror)
Number of flashes				30
Integration time				40	µs
Lag time				0	µs
Settle time				0	ms
Z-Position				19291	µm
Z-Position mode				From well	C1
Multiple Reads per Well (Circle (filled))				4 x 4
Multiple Reads per Well (Border)				800	µm
Part of Plate				A1-F4
Start Time				2022-09-09 16:55:20
Temperature				26.7	°C
	1;2	1;3
2;1	2;2	2;3	2;4
3;1	3;2	3;3	3;4
	4;2	4;3
Well	A1	A2	A3	A4	A5	A6	A7	A8	A9	A10	A11	A12	B1	B2	B3	B4	B5	B6	B7	B8	B9	B10	B11	B12	C1	C2	C3	C4	C5	C6	C7	C8	C9	C10	C11	C12	D1	D2	D3	D4	D5	D6	D7	D8	D9	D10	D11	D12	E1	E2	E3	E4	E5	E6	E7	E8	E9	E10	E11	E12	F1	F2	F3	F4	F5	F6	F7	F8	F9	F10	F11	F12	G1	G2	G3	G4	G5	G6	G7	G8	G9	G10	G11	G12	H1	H2	H3	H4	H5	H6	H7	H8	H9	H10	H11	H12
Mean	54.75	41	54.3333	47.5	0	0	0	0	0	0	0	0	41.75	44	50.3333	55.75	0	0	0	0	0	0	0	0	42.25	42	58	55.25	0	0	0	0	0	0	0	0	45.8333	42.25	62.8333	61.25	0	0	0	0	0	0	0	0	66.4167	80.5833	48.9167	48	0	0	0	0	0	0	0	0	11.5833	11.25	57.1667	62.9167	0	0	0	0	0	0	0	0	0	0	0	0	0	0	0	0	0	0	0	0	0	0	0	0	0	0	0	0	0	0	0	0
StDev	7.87545	3.30289	8.95781	3.84944	0	0	0	0	0	0	0	0	2.56285	3.64318	4.6188	5.18959	0	0	0	0	0	0	0	0	5.13677	1.95402	10.0363	7.68854	0	0	0	0	0	0	0	0	2.36771	2.13733	4.72582	7.43609	0	0	0	0	0	0	0	0	11.0574	15.9057	4.14418	6.28129	0	0	0	0	0	0	0	0	3.57919	3.07852	4.38662	14.0871	0	0	0	0	0	0	0	0	0	0	0	0	0	0	0	0	0	0	0	0	0	0	0	0	0	0	0	0	0	0	0	0
1;2	49	38	42	52									37	48	46	51									36	40	52	41									44	39	61	52									58	64	47	41									16	16	59	54
1;3	49	36	50	50									42	51	48	51									37	40	47	66									45	40	57	56									53	61	51	42									18	17	57	58
2;1	45	38	43	45									39	40	42	48									39	41	49	51									42	42	75	54									77	68	45	43									16	14	56	68
2;2	61	44	45	51									41	45	49	60									45	45	58	45									50	47	63	64									73	75	49	48									9	9	65	61
2;3	47	43	64	48									45	43	52	60									42	45	52	57									49	43	63	61									60	87	56	53									8	9	58	69
2;4	48	38	53	41									39	43	48	57									38	41	46	67									46	40	57	53									63	63	42	41									15	14	54	47
3;1	64	39	48	43									43	44	51	52									55	43	60	57									43	41	63	60									79	79	45	60									11	10	54	96
3;2	53	44	56	48									46	44	60	65									41	44	75	55									48	44	66	74									86	96	50	50									9	9	65	73
3;3	54	44	59	47									43	40	52	62									42	42	60	56									47	43	60	65									62	95	53	52									9	9	59	50
3;4	57	39	62	44									41	47	49	56									42	39	54	55									45	43	65	56									53	85	46	42									10	10	51	46
4;2	59	43	60	54									43	45	56	52									47	42	74	62									46	43	63	68									75	80	49	55									9	9	55	73
4;3	71	46	70	47									42	38	51	55									43	42	69	51									45	42	61	72									58	114	54	49									9	9	53	60
End Time				2022-09-09 16:56:58
Mode	Fluorescence Top Reading
Excitation				Monochromator
Excitation wavelength				565	nm
Excitation bandwidth				15	nm
Emission				Monochromator
Emission wavelength				600	nm
Emission bandwidth				15	nm
Gain				100	Manual
Mirror				Automatic (50% Mirror)
Number of flashes				30
Integration time				40	µs
Lag time				0	µs
Settle time				0	ms
Z-Position				19594	µm
Z-Position mode				From well	C1
Multiple Reads per Well (Circle (filled))				4 x 4
Multiple Reads per Well (Border)				800	µm
Part of Plate				A1-F4
Start Time				2022-09-09 16:57:33
Temperature				26.6	°C
	1;2	1;3
2;1	2;2	2;3	2;4
3;1	3;2	3;3	3;4
	4;2	4;3
Well	A1	A2	A3	A4	A5	A6	A7	A8	A9	A10	A11	A12	B1	B2	B3	B4	B5	B6	B7	B8	B9	B10	B11	B12	C1	C2	C3	C4	C5	C6	C7	C8	C9	C10	C11	C12	D1	D2	D3	D4	D5	D6	D7	D8	D9	D10	D11	D12	E1	E2	E3	E4	E5	E6	E7	E8	E9	E10	E11	E12	F1	F2	F3	F4	F5	F6	F7	F8	F9	F10	F11	F12	G1	G2	G3	G4	G5	G6	G7	G8	G9	G10	G11	G12	H1	H2	H3	H4	H5	H6	H7	H8	H9	H10	H11	H12
Mean	393.75	338.667	351.083	425	0	0	0	0	0	0	0	0	341.5	349	461.583	356.667	0	0	0	0	0	0	0	0	350.333	385.25	445.333	336.167	0	0	0	0	0	0	0	0	342.5	333.667	374.333	380.667	0	0	0	0	0	0	0	0	368.167	346.167	446.083	342.417	0	0	0	0	0	0	0	0	87.5833	83.8333	376.917	375.417	0	0	0	0	0	0	0	0	0	0	0	0	0	0	0	0	0	0	0	0	0	0	0	0	0	0	0	0	0	0	0	0
StDev	48.0211	27.0633	42.5558	44.4543	0	0	0	0	0	0	0	0	34.8699	14.9788	281.513	35.137	0	0	0	0	0	0	0	0	37.8786	39.6419	74.5183	31.3103	0	0	0	0	0	0	0	0	63.3683	19.0327	49.8622	45.5339	0	0	0	0	0	0	0	0	41.2086	36.3864	96.2388	26.5448	0	0	0	0	0	0	0	0	15.6232	13.1345	62.1237	51.0783	0	0	0	0	0	0	0	0	0	0	0	0	0	0	0	0	0	0	0	0	0	0	0	0	0	0	0	0	0	0	0	0
1;2	327	296	280	475									298	334	300	308									286	328	386	267									264	328	379	314									311	296	393	318									107	102	326	339
1;3	340	302	274	334									311	326	330	335									307	324	335	304									275	316	316	350									288	293	307	294									118	110	337	329
2;1	405	322	359	439									306	349	331	299									340	350	547	330									304	302	309	375									369	319	386	321									104	95	353	352
2;2	475	339	405	476									349	346	426	344									340	406	491	327									381	353	399	411									368	371	512	368									77	78	410	402
2;3	393	373	397	407									399	368	364	397									366	402	473	326									330	355	434	412									369	350	514	343									76	75	387	401
2;4	332	321	336	398									309	339	327	317									306	399	377	342									311	335	294	321									340	323	324	352									102	96	342	325
3;1	434	323	331	409									319	353	362	382									407	389	353	356									322	305	335	353									415	348	477	383									78	74	350	431
3;2	379	352	353	412									358	340	623	387									385	418	404	368									463	338	362	464									394	386	512	324									78	74	560	437
3;3	380	377	363	420									360	356	406	394									374	391	548	393									459	345	408	416									372	342	503	344									78	73	381	339
3;4	377	335	342	421									402	376	315	372									330	355	494	342									320	360	422	358									372	344	333	331									82	79	363	322
4;2	424	354	402	504									337	364	444	359									379	399	427	337									353	342	405	366									440	362	472	351									70	73	361	472
4;3	459	370	371	405									350	337	1311	386									384	462	509	342									328	325	429	428									380	420	620	380									81	77	353	356
End Time				2022-09-09 16:59:11
