## Supplemental_Data1_Codes for "Expanding the synthetic biology toolbox with a library of constitutive and repressible promoters": Exp8_3_2.xlsx

### Sheet: Result sheet
Method name: EY_YFP_Turq_Scarlet (Modified)
Application: SparkControl				V2.3
Device: Spark				Serial number: 1905010521
Firmware:				LUM:V5.2.4|ABS:V4.3.2|ABS_MEX:V5.1.1|MTP:V14.2.11|FLUOR:V5.1.4|FLUOR_FP:V5.0.2|FLUOR_BOTTOM:V5.0.2|FLUOR_MEM:V5.1.1|FLUOR_MEX:V5.1.1|GCM:V3.0.2|INJ:V3.1.1
Date:				2022-09-09
Time:				5:22 PM
System				DESKTOP-F9TGBFQ
User				DESKTOP-F9TGBFQ\TecanUS
Plate				[GRE96ft] - Greiner 96 Flat Transparent Cat. No.: 655101/655161/655192
Lid lifter				No lid
Humidity Cassette				No humidity cassette
Smooth mode				Not selected
List of actions in this measurement script:
Plate
	Fluorescence Top Reading					yfp
	Fluorescence Top Reading					mTurquoise
	Fluorescence Top Reading					mScarlet
Name				GRE96ft
Plate layout
Plate area				A5-F8
Mode	Fluorescence Top Reading
Excitation				Monochromator
Excitation wavelength				506	nm
Excitation bandwidth				15	nm
Emission				Monochromator
Emission wavelength				541	nm
Emission bandwidth				15	nm
Gain				100	Manual
Mirror				Automatic (50% Mirror)
Number of flashes				30
Integration time				40	µs
Lag time				0	µs
Settle time				0	ms
Z-Position				19371	µm
Z-Position mode				From well	B8
Multiple Reads per Well (Circle (filled))				4 x 4
Multiple Reads per Well (Border)				800	µm
Part of Plate				A5-F8
Start Time				2022-09-09 17:16:27
Temperature				26.7	°C
	1;2	1;3
2;1	2;2	2;3	2;4
3;1	3;2	3;3	3;4
	4;2	4;3
Well	A1	A2	A3	A4	A5	A6	A7	A8	A9	A10	A11	A12	B1	B2	B3	B4	B5	B6	B7	B8	B9	B10	B11	B12	C1	C2	C3	C4	C5	C6	C7	C8	C9	C10	C11	C12	D1	D2	D3	D4	D5	D6	D7	D8	D9	D10	D11	D12	E1	E2	E3	E4	E5	E6	E7	E8	E9	E10	E11	E12	F1	F2	F3	F4	F5	F6	F7	F8	F9	F10	F11	F12	G1	G2	G3	G4	G5	G6	G7	G8	G9	G10	G11	G12	H1	H2	H3	H4	H5	H6	H7	H8	H9	H10	H11	H12
Mean	0	0	0	0	2077.42	2210.58	3597	2403.92	0	0	0	0	0	0	0	0	1958	1985.33	2443.33	2310.83	0	0	0	0	0	0	0	0	2036.75	2026.17	2242.58	2341.5	0	0	0	0	0	0	0	0	2175.75	2095.17	11461.5	10891.9	0	0	0	0	0	0	0	0	2501	2256.58	2324.17	2099.08	0	0	0	0	0	0	0	0	220.417	220.167	2170.17	2175.25	0	0	0	0	0	0	0	0	0	0	0	0	0	0	0	0	0	0	0	0	0	0	0	0	0	0	0	0
StDev	0	0	0	0	250.344	401.038	995.882	293.271	0	0	0	0	0	0	0	0	254.887	294.239	398.695	253.253	0	0	0	0	0	0	0	0	265.608	334.662	318.009	352.831	0	0	0	0	0	0	0	0	268.371	247.382	4085.1	1907.05	0	0	0	0	0	0	0	0	551.44	336.395	371.531	250.876	0	0	0	0	0	0	0	0	36.1599	43.043	258.783	367.797	0	0	0	0	0	0	0	0	0	0	0	0	0	0	0	0	0	0	0	0	0	0	0	0	0	0	0	0
1;2					1958	1823	3367	2082									1533	1549	1971	2000									1685	1501	1689	1804									1747	1717	10601	9232									2271	1671	1817	1610									266	283	1726	1660
1;3					1591	1672	2716	1881									1556	1591	1974	1919									1629	1582	1744	1767									1765	1815	7444	9571									2025	1873	1682	1795									300	311	1760	1716
2;1					1914	1863	3792	2401									1645	1735	2004	2160									1755	1645	1932	2011									1899	1755	11429	9003									2468	1813	2094	1790									241	249	1946	1829
2;2					2593	2191	3765	2833									2089	2317	2676	2536									2331	2162	2594	2620									2487	2233	18925	15004									3452	2636	2536	2250									192	193	2425	2422
2;3					2226	2219	4086	2667									2101	2239	2605	2580									2342	2191	2425	2701									2318	2319	9305	13033									2660	2648	2758	2249									199	199	2380	2304
2;4					1848	1801	2772	2029									1933	1672	2111	2006									1777	1876	2043	2100									1965	1927	6683	9063									1987	2110	1987	1941									251	253	1941	1826
3;1					2114	2208	3967	2487									1855	1964	2437	2262									1984	1899	2456	2497									2144	2025	8946	11023									1991	2161	2677	2173									194	190	2218	2200
3;2					2155	2394	6296	2646									2145	2347	2647	2619									2308	2226	2537	2577									2426	2266	13360	10117									2591	2506	2533	2280									198	194	2383	2825
3;3					2261	3112	3602	2563									2267	2231	2710	2599									2222	2443	2434	2641									2419	2421	17795	9062									2460	2631	2351	2414									203	196	2412	2328
3;4					2087	2280	2519	2186									2215	1855	2192	2208									2033	2198	2154	2129									2192	2042	15688	12078									2093	2335	2188	2164									213	202	2191	1991
4;2					1969	2338	3359	2567									2073	2151	2738	2393									2147	2030	2464	2614									2361	2345	8933	11424									2328	2297	2821	2245									180	175	2360	2499
4;3					2213	2626	2923	2505									2084	2173	3255	2448									2228	2561	2439	2637									2386	2277	8429	12093									3686	2398	2446	2278									208	197	2300	2503
End Time				2022-09-09 17:18:05
Mode	Fluorescence Top Reading
Excitation				Monochromator
Excitation wavelength				430	nm
Excitation bandwidth				15	nm
Emission				Monochromator
Emission wavelength				480	nm
Emission bandwidth				15	nm
Gain				50	Manual
Mirror				Automatic (50% Mirror)
Number of flashes				30
Integration time				40	µs
Lag time				0	µs
Settle time				0	ms
Z-Position				19073	µm
Z-Position mode				From well	B8
Multiple Reads per Well (Circle (filled))				4 x 4
Multiple Reads per Well (Border)				800	µm
Part of Plate				A5-F8
Start Time				2022-09-09 17:18:40
Temperature				26.6	°C
	1;2	1;3
2;1	2;2	2;3	2;4
3;1	3;2	3;3	3;4
	4;2	4;3
Well	A1	A2	A3	A4	A5	A6	A7	A8	A9	A10	A11	A12	B1	B2	B3	B4	B5	B6	B7	B8	B9	B10	B11	B12	C1	C2	C3	C4	C5	C6	C7	C8	C9	C10	C11	C12	D1	D2	D3	D4	D5	D6	D7	D8	D9	D10	D11	D12	E1	E2	E3	E4	E5	E6	E7	E8	E9	E10	E11	E12	F1	F2	F3	F4	F5	F6	F7	F8	F9	F10	F11	F12	G1	G2	G3	G4	G5	G6	G7	G8	G9	G10	G11	G12	H1	H2	H3	H4	H5	H6	H7	H8	H9	H10	H11	H12
Mean	0	0	0	0	49.8333	58.25	87.4167	62.5833	0	0	0	0	0	0	0	0	45.9167	43.4167	72.75	62.3333	0	0	0	0	0	0	0	0	54.4167	56.75	62.5833	75.8333	0	0	0	0	0	0	0	0	60.1667	56.5	67.8333	90	0	0	0	0	0	0	0	0	201.5	264.417	62.5	51.9167	0	0	0	0	0	0	0	0	11.3333	11.4167	82.8333	86.9167	0	0	0	0	0	0	0	0	0	0	0	0	0	0	0	0	0	0	0	0	0	0	0	0	0	0	0	0
StDev	0	0	0	0	5.71813	10.5669	15.4358	10.282	0	0	0	0	0	0	0	0	7.45237	5.46823	10.7121	8.1946	0	0	0	0	0	0	0	0	9.17961	10.1455	8.44725	10.134	0	0	0	0	0	0	0	0	6.49242	6.27404	11.7383	16.4648	0	0	0	0	0	0	0	0	113.291	39.0512	9.44361	6.54298	0	0	0	0	0	0	0	0	3.02515	3.17543	13.9534	10.7489	0	0	0	0	0	0	0	0	0	0	0	0	0	0	0	0	0	0	0	0	0	0	0	0	0	0	0	0
1;2					41	49	52	55									40	39	66	47									44	48	46	62									59	59	55	67									42	198	59	44									16	17	67	75
1;3					42	60	65	55									45	40	77	57									42	58	52	71									62	62	58	63									69	226	53	49									17	17	62	78
2;1					57	46	86	64									39	41	66	56									51	43	58	73									61	48	56	86									51	231	61	46									14	14	89	95
2;2					59	60	97	75									45	50	77	67									64	50	69	89									72	59	72	115									140	307	67	52									9	9	108	88
2;3					51	83	99	71									47	46	69	71									58	57	62	92									68	55	74	92									129	315	72	52									9	9	104	87
2;4					46	57	86	46									64	35	63	65									45	61	60	72									61	59	51	85									270	218	47	48									14	14	68	68
3;1					53	52	83	75									39	40	79	59									59	47	77	84									57	47	77	94									182	273	71	53									10	10	77	94
3;2					53	56	103	72									44	54	70	63									72	53	68	73									61	51	74	84									262	301	65	52									9	9	87	104
3;3					54	72	97	66									46	48	72	60									53	78	61	86									57	61	66	103									321	282	60	59									9	9	80	82
3;4					50	47	85	50									57	39	54	56									46	65	72	79									45	54	62	76									343	246	51	66									10	10	81	79
4;2					45	56	93	69									43	46	86	70									61	52	63	67									58	69	90	111									271	282	80	58									9	9	90	99
4;3					47	61	103	53									42	43	94	77									58	69	63	62									61	54	79	104									338	294	64	44									10	10	81	94
End Time				2022-09-09 17:20:19
Mode	Fluorescence Top Reading
Excitation				Monochromator
Excitation wavelength				565	nm
Excitation bandwidth				15	nm
Emission				Monochromator
Emission wavelength				600	nm
Emission bandwidth				15	nm
Gain				100	Manual
Mirror				Automatic (50% Mirror)
Number of flashes				30
Integration time				40	µs
Lag time				0	µs
Settle time				0	ms
Z-Position				19438	µm
Z-Position mode				From well	B8
Multiple Reads per Well (Circle (filled))				4 x 4
Multiple Reads per Well (Border)				800	µm
Part of Plate				A5-F8
Start Time				2022-09-09 17:20:54
Temperature				26.7	°C
	1;2	1;3
2;1	2;2	2;3	2;4
3;1	3;2	3;3	3;4
	4;2	4;3
Well	A1	A2	A3	A4	A5	A6	A7	A8	A9	A10	A11	A12	B1	B2	B3	B4	B5	B6	B7	B8	B9	B10	B11	B12	C1	C2	C3	C4	C5	C6	C7	C8	C9	C10	C11	C12	D1	D2	D3	D4	D5	D6	D7	D8	D9	D10	D11	D12	E1	E2	E3	E4	E5	E6	E7	E8	E9	E10	E11	E12	F1	F2	F3	F4	F5	F6	F7	F8	F9	F10	F11	F12	G1	G2	G3	G4	G5	G6	G7	G8	G9	G10	G11	G12	H1	H2	H3	H4	H5	H6	H7	H8	H9	H10	H11	H12
Mean	0	0	0	0	365.583	375.833	403.25	342.25	0	0	0	0	0	0	0	0	299.917	305.167	388.583	348	0	0	0	0	0	0	0	0	313.75	313.667	357.417	347.417	0	0	0	0	0	0	0	0	317.667	475.417	323.667	368.167	0	0	0	0	0	0	0	0	310.417	380.333	348	338.083	0	0	0	0	0	0	0	0	82.75	84.0833	332.917	359.667	0	0	0	0	0	0	0	0	0	0	0	0	0	0	0	0	0	0	0	0	0	0	0	0	0	0	0	0
StDev	0	0	0	0	77.8851	81.7544	61.2137	36.0987	0	0	0	0	0	0	0	0	36.1875	31.287	57.2434	36.4742	0	0	0	0	0	0	0	0	35.2449	60.3751	53.0154	54.5085	0	0	0	0	0	0	0	0	34.389	165.199	33.8159	50.7558	0	0	0	0	0	0	0	0	53.1096	45.1489	35.8583	46.5549	0	0	0	0	0	0	0	0	15.5571	15.0723	39.6678	62.1835	0	0	0	0	0	0	0	0	0	0	0	0	0	0	0	0	0	0	0	0	0	0	0	0	0	0	0	0
1;2					274	298	305	340									249	258	327	301									293	268	296	259									270	338	276	293									227	344	305	267									103	111	271	272
1;3					299	299	313	296									252	296	351	307									260	267	270	279									286	276	283	303									240	302	312	286									116	112	264	300
2;1					450	300	397	321									267	311	309	298									280	279	337	285									298	299	293	330									240	386	307	314									97	92	318	301
2;2					564	346	501	380									321	317	421	358									368	321	407	428									353	740	332	460									304	398	377	334									73	77	354	390
2;3					362	535	447	355									338	356	403	356									335	310	326	352									363	671	336	384									299	424	416	360									77	74	321	407
2;4					340	360	407	272									299	254	336	339									288	300	302	312									281	421	299	343									313	319	326	290									93	96	297	329
3;1					340	326	372	333									259	295	392	312									287	281	347	336									301	334	354	423									308	348	329	389									71	71	372	318
3;2					398	349	465	391									318	333	475	400									331	320	427	419									364	419	344	357									346	433	355	334									71	71	369	447
3;3					381	512	475	374									324	320	460	370									330	327	368	389									352	694	348	434									400	436	389	373									74	77	363	367
3;4					337	345	365	317									348	272	327	357									291	306	430	371									288	431	297	354									353	381	326	431									77	81	327	311
4;2					323	457	382	373									286	318	415	383									334	291	380	368									327	447	388	369									340	424	373	350									67	71	379	437
4;3					319	383	410	355									338	332	447	395									368	494	399	371									329	635	334	368									355	369	361	329									74	76	360	437
End Time				2022-09-09 17:22:33
