## Supplemental_Data1_Codes for "Expanding the synthetic biology toolbox with a library of constitutive and repressible promoters": Exp8_3_3.xlsx

### Sheet: Result sheet
Method name: EY_YFP_Turq_Scarlet (Modified)
Application: SparkControl				V2.3
Device: Spark				Serial number: 1905010521
Firmware:				LUM:V5.2.4|ABS:V4.3.2|ABS_MEX:V5.1.1|MTP:V14.2.11|FLUOR:V5.1.4|FLUOR_FP:V5.0.2|FLUOR_BOTTOM:V5.0.2|FLUOR_MEM:V5.1.1|FLUOR_MEX:V5.1.1|GCM:V3.0.2|INJ:V3.1.1
Date:				2022-09-09
Time:				5:48 PM
System				DESKTOP-F9TGBFQ
User				DESKTOP-F9TGBFQ\TecanUS
Plate				[GRE96ft] - Greiner 96 Flat Transparent Cat. No.: 655101/655161/655192
Lid lifter				No lid
Humidity Cassette				No humidity cassette
Smooth mode				Not selected
List of actions in this measurement script:
Plate
	Fluorescence Top Reading					yfp
	Fluorescence Top Reading					mTurquoise
	Fluorescence Top Reading					mScarlet
Name				GRE96ft
Plate layout
Plate area				A9-F12
Mode	Fluorescence Top Reading
Excitation				Monochromator
Excitation wavelength				506	nm
Excitation bandwidth				15	nm
Emission				Monochromator
Emission wavelength				541	nm
Emission bandwidth				15	nm
Gain				100	Manual
Mirror				Automatic (50% Mirror)
Number of flashes				30
Integration time				40	µs
Lag time				0	µs
Settle time				0	ms
Z-Position				19417	µm
Z-Position mode				From well	C9
Multiple Reads per Well (Circle (filled))				4 x 4
Multiple Reads per Well (Border)				800	µm
Part of Plate				A9-F12
Start Time				2022-09-09 17:42:23
Temperature				26.7	°C
	1;2	1;3
2;1	2;2	2;3	2;4
3;1	3;2	3;3	3;4
	4;2	4;3
Well	A1	A2	A3	A4	A5	A6	A7	A8	A9	A10	A11	A12	B1	B2	B3	B4	B5	B6	B7	B8	B9	B10	B11	B12	C1	C2	C3	C4	C5	C6	C7	C8	C9	C10	C11	C12	D1	D2	D3	D4	D5	D6	D7	D8	D9	D10	D11	D12	E1	E2	E3	E4	E5	E6	E7	E8	E9	E10	E11	E12	F1	F2	F3	F4	F5	F6	F7	F8	F9	F10	F11	F12	G1	G2	G3	G4	G5	G6	G7	G8	G9	G10	G11	G12	H1	H2	H3	H4	H5	H6	H7	H8	H9	H10	H11	H12
Mean	0	0	0	0	0	0	0	0	1885.58	2008.33	3260.83	3537.42	0	0	0	0	0	0	0	0	1881.08	1878.08	2405.08	2362.25	0	0	0	0	0	0	0	0	2058.42	1955.92	2308.17	2218.08	0	0	0	0	0	0	0	0	1899.17	1911.92	6815.42	7254.33	0	0	0	0	0	0	0	0	2350.17	2221.08	2081.67	2072.42	0	0	0	0	0	0	0	0	217.583	218.75	1976.17	2536.17	0	0	0	0	0	0	0	0	0	0	0	0	0	0	0	0	0	0	0	0	0	0	0	0
StDev	0	0	0	0	0	0	0	0	332.488	297.614	625.4	486.054	0	0	0	0	0	0	0	0	238.591	235.897	506.892	450.227	0	0	0	0	0	0	0	0	181.448	263.133	309.099	286.845	0	0	0	0	0	0	0	0	223.842	209.482	1348.01	1779.29	0	0	0	0	0	0	0	0	311.957	365.85	283.707	300.554	0	0	0	0	0	0	0	0	37.2082	42.7341	151.293	777.473	0	0	0	0	0	0	0	0	0	0	0	0	0	0	0	0	0	0	0	0	0	0	0	0
1;2									1392	1505	2569	3040									1532	1424	1546	1906									1952	1509	1823	1776									1551	1523	4876	5012									1903	1637	1708	1574									264	278	1800	2090
1;3									1230	1594	2324	3262									1512	1643	1717	1745									1865	1611	1864	1730									1543	1583	4891	4487									2028	1721	1699	1562									294	307	1715	2136
2;1									1624	1693	2670	2964									1634	1588	1840	2048									1973	1650	1939	2318									1696	1758	5645	6344									2201	1985	1716	1909									226	228	1928	2254
2;2									2195	2153	3518	3986									2091	2008	2395	2639									2376	2178	2745	2676									2086	2089	8930	7382									2933	2774	2382	2280									192	187	2129	4582
2;3									2296	2245	3258	4066									2050	2079	2395	2469									2260	2197	2649	2358									2058	2079	8874	6496									2618	2290	2346	2235									192	193	2178	2482
2;4									1708	1797	2939	2895									1710	1665	2652	1781									1755	1795	2077	1905									1734	1762	6284	5415									2190	1756	1827	1758									266	269	1876	1822
3;1									1907	2023	3030	3725									1840	1862	2482	3060									2025	2001	2360	2270									1957	1919	7332	8278									2675	2318	1994	2145									185	181	1943	3563
3;2									2086	2388	4023	3579									2233	2008	2588	2981									2243	2169	2446	2422									2100	2105	6474	9005									2425	2503	2428	2426									196	199	2143	2646
3;3									2148	2290	3344	3957									2038	2079	2466	2709									2140	2349	2489	2468									2172	2108	7729	10352									2386	2603	2287	2391									208	192	2120	2284
3;4									2003	2018	4572	3022									1857	2007	3044	2049									1901	1942	2325	2110									1794	1926	6138	9053									2076	2278	2076	2109									214	215	1837	2104
4;2									1920	2068	3471	4284									1987	2052	2447	2490									2133	2009	2505	2243									2052	1990	7261	7356									2626	2374	2194	2227									185	182	2060	2320
4;3									2118	2326	3412	3669									2089	2122	3289	2470									2078	2061	2476	2341									2047	2101	7351	7872									2141	2414	2323	2253									189	194	1985	2151
End Time				2022-09-09 17:44:02
Mode	Fluorescence Top Reading
Excitation				Monochromator
Excitation wavelength				430	nm
Excitation bandwidth				15	nm
Emission				Monochromator
Emission wavelength				480	nm
Emission bandwidth				15	nm
Gain				50	Manual
Mirror				Automatic (50% Mirror)
Number of flashes				30
Integration time				40	µs
Lag time				0	µs
Settle time				0	ms
Z-Position				19190	µm
Z-Position mode				From well	C9
Multiple Reads per Well (Circle (filled))				4 x 4
Multiple Reads per Well (Border)				800	µm
Part of Plate				A9-F12
Start Time				2022-09-09 17:44:37
Temperature				26.6	°C
	1;2	1;3
2;1	2;2	2;3	2;4
3;1	3;2	3;3	3;4
	4;2	4;3
Well	A1	A2	A3	A4	A5	A6	A7	A8	A9	A10	A11	A12	B1	B2	B3	B4	B5	B6	B7	B8	B9	B10	B11	B12	C1	C2	C3	C4	C5	C6	C7	C8	C9	C10	C11	C12	D1	D2	D3	D4	D5	D6	D7	D8	D9	D10	D11	D12	E1	E2	E3	E4	E5	E6	E7	E8	E9	E10	E11	E12	F1	F2	F3	F4	F5	F6	F7	F8	F9	F10	F11	F12	G1	G2	G3	G4	G5	G6	G7	G8	G9	G10	G11	G12	H1	H2	H3	H4	H5	H6	H7	H8	H9	H10	H11	H12
Mean	0	0	0	0	0	0	0	0	41.6667	41.5	53.5833	44.5	0	0	0	0	0	0	0	0	38.3333	52.1667	48.9167	56.6667	0	0	0	0	0	0	0	0	45.9167	43.3333	57.75	54	0	0	0	0	0	0	0	0	43.1667	43.6667	67.75	53	0	0	0	0	0	0	0	0	139.25	132.083	52.8333	50.4167	0	0	0	0	0	0	0	0	10.75	10.8333	51.75	87.4167	0	0	0	0	0	0	0	0	0	0	0	0	0	0	0	0	0	0	0	0	0	0	0	0
StDev	0	0	0	0	0	0	0	0	3.91578	4.01135	7.11539	4.48229	0	0	0	0	0	0	0	0	3.28449	6.32216	10.698	9.47085	0	0	0	0	0	0	0	0	8.40409	3.6265	8.59307	6.10514	0	0	0	0	0	0	0	0	3.56328	4.75458	12.3371	6.84902	0	0	0	0	0	0	0	0	22.7881	46.5256	8.86088	10.5525	0	0	0	0	0	0	0	0	2.89592	3.15748	4.59496	22.5044	0	0	0	0	0	0	0	0	0	0	0	0	0	0	0	0	0	0	0	0	0	0	0	0
1;2									36	39	46	41									36	43	37	46									37	37	45	58									40	40	49	44									103	62	49	37									15	16	57	83
1;3									36	37	40	42									36	48	40	48									39	39	45	55									40	37	56	44									108	66	47	38									16	17	54	79
2;1									38	35	48	40									38	43	39	47									38	49	72	67									39	41	52	45									121	137	43	40									13	12	52	99
2;2									44	42	53	52									45	54	47	58									43	46	57	60									49	45	59	54									180	143	69	43									8	8	54	120
2;3									50	45	59	48									39	58	42	72									43	47	55	50									42	40	87	60									155	111	54	50									9	9	61	95
2;4									41	39	51	38									34	54	54	47									40	41	52	46									46	43	69	44									150	76	50	43									14	14	53	59
3;1									41	40	51	47									36	44	49	65									53	42	62	57									47	46	62	56									131	162	37	47									9	9	48	129
3;2									43	47	55	40									44	60	46	70									47	44	60	50									46	48	75	54									166	179	56	64									8	9	50	106
3;3									42	46	66	46									38	56	46	63									47	44	54	51									46	42	83	57									132	171	65	63									9	9	52	68
3;4									45	42	55	45									36	60	59	48									45	44	56	47									38	41	80	59									139	115	52	59									10	10	47	68
4;2									43	39	62	44									39	55	52	56									67	40	65	50									43	55	72	57									153	204	59	65									9	8	49	78
4;3									41	47	57	51									39	51	76	60									52	47	70	57									42	46	69	62									133	159	53	56									9	9	44	65
End Time				2022-09-09 17:46:16
Mode	Fluorescence Top Reading
Excitation				Monochromator
Excitation wavelength				565	nm
Excitation bandwidth				15	nm
Emission				Monochromator
Emission wavelength				600	nm
Emission bandwidth				15	nm
Gain				100	Manual
Mirror				Automatic (50% Mirror)
Number of flashes				30
Integration time				40	µs
Lag time				0	µs
Settle time				0	ms
Z-Position				19599	µm
Z-Position mode				From well	C9
Multiple Reads per Well (Circle (filled))				4 x 4
Multiple Reads per Well (Border)				800	µm
Part of Plate				A9-F12
Start Time				2022-09-09 17:46:51
Temperature				26.5	°C
	1;2	1;3
2;1	2;2	2;3	2;4
3;1	3;2	3;3	3;4
	4;2	4;3
Well	A1	A2	A3	A4	A5	A6	A7	A8	A9	A10	A11	A12	B1	B2	B3	B4	B5	B6	B7	B8	B9	B10	B11	B12	C1	C2	C3	C4	C5	C6	C7	C8	C9	C10	C11	C12	D1	D2	D3	D4	D5	D6	D7	D8	D9	D10	D11	D12	E1	E2	E3	E4	E5	E6	E7	E8	E9	E10	E11	E12	F1	F2	F3	F4	F5	F6	F7	F8	F9	F10	F11	F12	G1	G2	G3	G4	G5	G6	G7	G8	G9	G10	G11	G12	H1	H2	H3	H4	H5	H6	H7	H8	H9	H10	H11	H12
Mean	0	0	0	0	0	0	0	0	355	337.417	397.083	395.167	0	0	0	0	0	0	0	0	323.167	319.417	363	386.75	0	0	0	0	0	0	0	0	333.917	432.583	411.083	400.667	0	0	0	0	0	0	0	0	318.417	320.667	396.25	361.417	0	0	0	0	0	0	0	0	410.417	366.167	376.917	376.083	0	0	0	0	0	0	0	0	78.6667	81.1667	353.75	410.667	0	0	0	0	0	0	0	0	0	0	0	0	0	0	0	0	0	0	0	0	0	0	0	0
StDev	0	0	0	0	0	0	0	0	31.7919	29.7519	159.669	94.5783	0	0	0	0	0	0	0	0	38.4916	40.1168	41.2619	73.791	0	0	0	0	0	0	0	0	41.4191	71.3435	57.8689	62.3135	0	0	0	0	0	0	0	0	37.4347	27.5197	76.5686	34.7653	0	0	0	0	0	0	0	0	62.7368	54.2282	50.2185	70.5633	0	0	0	0	0	0	0	0	13.3439	15.1947	22.9391	88.5256	0	0	0	0	0	0	0	0	0	0	0	0	0	0	0	0	0	0	0	0	0	0	0	0
1;2									302	299	291	350									263	260	291	302									266	331	369	353									281	302	292	306									357	283	356	302									94	105	343	395
1;3									315	292	281	353									273	398	320	308									282	488	483	322									273	291	309	321									358	288	336	306									108	113	325	417
2;1									335	315	320	367									325	271	304	337									276	480	370	381									276	308	392	329									404	345	338	347									82	85	355	385
2;2									382	359	367	404									392	313	380	387									335	402	376	432									342	371	376	402									491	386	455	370									71	70	347	628
2;3									344	369	363	679									333	364	344	469									331	403	380	395									312	329	390	380									496	341	420	367									70	68	394	367
2;4									323	325	310	318									288	278	388	288									355	394	421	349									296	282	306	326									462	443	319	327									94	94	352	302
3;1									372	315	319	422									311	297	386	447									322	382	429	348									365	317	489	373									509	337	330	353									64	69	327	518
3;2									384	373	357	380									382	307	367	496									337	505	435	529									354	329	482	371									373	411	406	542									68	73	369	450
3;3									407	360	821	410									339	327	368	457									387	589	370	486									334	335	520	377									380	426	394	411									72	74	357	345
3;4									359	331	619	332									320	341	371	320									359	440	355	356									281	289	354	362									406	323	322	337									77	81	369	332
4;2									379	332	374	360									336	339	410	393									388	368	393	436									326	355	461	367									359	389	456	477									69	69	385	405
4;3									358	379	343	367									316	338	427	437									369	409	552	421									381	340	384	423									330	422	391	374									75	73	322	384
End Time				2022-09-09 17:48:30
