## Supplemental_Data1_Codes for "Expanding the synthetic biology toolbox with a library of constitutive and repressible promoters": Exp8_3_4.xlsx

### Sheet: Result sheet
Method name: EY_YFP_Turq_Scarlet (Modified)
Application: SparkControl				V2.3
Device: Spark				Serial number: 1905010521
Firmware:				LUM:V5.2.4|ABS:V4.3.2|ABS_MEX:V5.1.1|MTP:V14.2.11|FLUOR:V5.1.4|FLUOR_FP:V5.0.2|FLUOR_BOTTOM:V5.0.2|FLUOR_MEM:V5.1.1|FLUOR_MEX:V5.1.1|GCM:V3.0.2|INJ:V3.1.1
Date:				2022-09-09
Time:				6:28 PM
System				DESKTOP-F9TGBFQ
User				DESKTOP-F9TGBFQ\TecanUS
Plate				[GRE96ft] - Greiner 96 Flat Transparent Cat. No.: 655101/655161/655192
Lid lifter				No lid
Humidity Cassette				No humidity cassette
Smooth mode				Not selected
List of actions in this measurement script:
Plate
	Fluorescence Top Reading					yfp
	Fluorescence Top Reading					mTurquoise
	Fluorescence Top Reading					mScarlet
Name				GRE96ft
Plate layout
Plate area				G1-H12
Mode	Fluorescence Top Reading
Excitation				Monochromator
Excitation wavelength				506	nm
Excitation bandwidth				15	nm
Emission				Monochromator
Emission wavelength				541	nm
Emission bandwidth				15	nm
Gain				100	Manual
Mirror				Automatic (50% Mirror)
Number of flashes				30
Integration time				40	µs
Lag time				0	µs
Settle time				0	ms
Z-Position				19396	µm
Z-Position mode				From well	G1
Multiple Reads per Well (Circle (filled))				4 x 4
Multiple Reads per Well (Border)				800	µm
Part of Plate				G1-H12
Start Time				2022-09-09 18:22:27
Temperature				26.6	°C
	1;2	1;3
2;1	2;2	2;3	2;4
3;1	3;2	3;3	3;4
	4;2	4;3
Well	A1	A2	A3	A4	A5	A6	A7	A8	A9	A10	A11	A12	B1	B2	B3	B4	B5	B6	B7	B8	B9	B10	B11	B12	C1	C2	C3	C4	C5	C6	C7	C8	C9	C10	C11	C12	D1	D2	D3	D4	D5	D6	D7	D8	D9	D10	D11	D12	E1	E2	E3	E4	E5	E6	E7	E8	E9	E10	E11	E12	F1	F2	F3	F4	F5	F6	F7	F8	F9	F10	F11	F12	G1	G2	G3	G4	G5	G6	G7	G8	G9	G10	G11	G12	H1	H2	H3	H4	H5	H6	H7	H8	H9	H10	H11	H12
Mean	0	0	0	0	0	0	0	0	0	0	0	0	0	0	0	0	0	0	0	0	0	0	0	0	0	0	0	0	0	0	0	0	0	0	0	0	0	0	0	0	0	0	0	0	0	0	0	0	0	0	0	0	0	0	0	0	0	0	0	0	0	0	0	0	0	0	0	0	0	0	0	0	2036	2039.08	1961	2060.92	2081.67	2060.25	2276.17	2381.17	6367.33	9051.58	2152.25	1932.08	1952.25	1922.33	2002.83	2164.92	3721.42	3348.75	2467.5	2337.08	2052.67	2031.92	228.25	233.75
StDev	0	0	0	0	0	0	0	0	0	0	0	0	0	0	0	0	0	0	0	0	0	0	0	0	0	0	0	0	0	0	0	0	0	0	0	0	0	0	0	0	0	0	0	0	0	0	0	0	0	0	0	0	0	0	0	0	0	0	0	0	0	0	0	0	0	0	0	0	0	0	0	0	278.07	284.697	246.277	258.14	236.909	289.131	265.081	320.495	1556.91	1865.76	388.389	300.699	219.141	250.585	297.243	419.521	598.437	575.661	303.064	443.536	188.627	276.469	72.5348	52.7414
1;2																																																																									1736	1797	1599	1652	1744	1661	1906	1939	4446	9580	1667	1569	1629	1611	1569	1755	3581	2915	2018	1816	1733	1549	322	285
1;3																																																																									1668	1663	1611	1685	1691	1730	1955	2151	3872	8759	1720	1652	1593	1547	1574	1749	3174	2789	2047	1810	1776	1727	365	350
2;1																																																																									1820	1951	1642	1751	1821	1922	1949	2035	6078	9371	1621	1445	1878	1827	1674	1892	2990	2443	2196	1911	1921	1771	264	226
2;2																																																																									2559	2507	2184	2233	2351	2324	2561	2654	7983	11171	2247	2162	2208	2294	2197	3146	3985	2815	2722	2463	2303	2151	175	197
2;3																																																																									2219	2133	2126	2292	2297	2238	2574	3039	6195	7945	2308	2313	2211	2032	2381	2501	4221	4152	2720	2575	2221	2255	167	204
2;4																																																																									1732	1712	1761	1892	1877	1709	2142	2209	4224	7179	2577	1747	1671	1625	1755	1733	3547	4242	2152	2136	1904	1868	333	306
3;1																																																																									1958	1950	1866	2344	2103	2158	2092	2200	6992	8863	1773	1618	1987	1791	2237	2125	3420	2940	2572	2152	2019	1909	172	179
3;2																																																																									2332	2061	2225	2225	2340	2574	2503	2510	7877	8366	2338	2205	2169	2098	2053	2427	5114	3343	2956	2477	2294	2302	177	203
3;3																																																																									2277	2383	2144	2336	2205	2224	2575	2756	6540	13375	2806	2134	2085	2237	2173	2386	4277	3830	2700	2532	2112	2519	191	209
3;4																																																																									1914	1842	2093	1971	2112	1804	2186	2211	6079	9994	2429	2140	1940	1846	1897	1829	3169	3738	2453	2220	2105	2047	202	243
4;2																																																																									2139	2004	2120	2179	2201	2253	2389	2429	7387	7294	2000	2074	2040	2044	2168	2320	3421	3435	2627	2531	2063	2089	182	191
4;3																																																																									2078	2466	2161	2171	2238	2126	2482	2441	8735	6722	2341	2126	2016	2116	2356	2116	3758	3543	2447	3422	2181	2196	189	212
End Time				2022-09-09 18:24:05
Mode	Fluorescence Top Reading
Excitation				Monochromator
Excitation wavelength				430	nm
Excitation bandwidth				15	nm
Emission				Monochromator
Emission wavelength				480	nm
Emission bandwidth				15	nm
Gain				50	Manual
Mirror				Automatic (50% Mirror)
Number of flashes				30
Integration time				40	µs
Lag time				0	µs
Settle time				0	ms
Z-Position				19164	µm
Z-Position mode				From well	G1
Multiple Reads per Well (Circle (filled))				4 x 4
Multiple Reads per Well (Border)				800	µm
Part of Plate				G1-H12
Start Time				2022-09-09 18:24:39
Temperature				26.4	°C
	1;2	1;3
2;1	2;2	2;3	2;4
3;1	3;2	3;3	3;4
	4;2	4;3
Well	A1	A2	A3	A4	A5	A6	A7	A8	A9	A10	A11	A12	B1	B2	B3	B4	B5	B6	B7	B8	B9	B10	B11	B12	C1	C2	C3	C4	C5	C6	C7	C8	C9	C10	C11	C12	D1	D2	D3	D4	D5	D6	D7	D8	D9	D10	D11	D12	E1	E2	E3	E4	E5	E6	E7	E8	E9	E10	E11	E12	F1	F2	F3	F4	F5	F6	F7	F8	F9	F10	F11	F12	G1	G2	G3	G4	G5	G6	G7	G8	G9	G10	G11	G12	H1	H2	H3	H4	H5	H6	H7	H8	H9	H10	H11	H12
Mean	0	0	0	0	0	0	0	0	0	0	0	0	0	0	0	0	0	0	0	0	0	0	0	0	0	0	0	0	0	0	0	0	0	0	0	0	0	0	0	0	0	0	0	0	0	0	0	0	0	0	0	0	0	0	0	0	0	0	0	0	0	0	0	0	0	0	0	0	0	0	0	0	38.75	45.5833	48.9167	47	228.333	217.917	68.5	69.75	81.4167	87.25	108.833	99.8333	40.8333	49.3333	61.0833	114.083	55.25	85.5833	94.25	76	86.75	73.75	13.3333	12
StDev	0	0	0	0	0	0	0	0	0	0	0	0	0	0	0	0	0	0	0	0	0	0	0	0	0	0	0	0	0	0	0	0	0	0	0	0	0	0	0	0	0	0	0	0	0	0	0	0	0	0	0	0	0	0	0	0	0	0	0	0	0	0	0	0	0	0	0	0	0	0	0	0	5.0475	8.56482	7.84461	5.52679	35.0826	27.6256	12.0642	14.1365	10.3613	8.72952	19.5301	19.6692	2.94906	4.73542	10.4486	37.4614	5.89491	9.5008	15.7833	19.0454	7.47268	8.58249	6.05029	3.74166
1;2																																																																									37	37	45	41	222	178	50	54	65	79	79	85	36	46	56	80	57	77	80	64	80	69	22	16
1;3																																																																									38	38	40	41	182	197	53	60	62	82	80	91	39	49	57	87	53	81	89	58	79	65	24	20
2;1																																																																									36	48	41	41	209	200	65	53	75	84	87	62	41	52	47	93	48	83	71	65	79	69	18	13
2;2																																																																									53	60	47	51	251	246	68	73	86	87	118	112	44	54	60	202	60	86	89	75	90	78	8	9
2;3																																																																									40	48	47	53	201	247	81	88	80	106	120	101	42	45	65	122	64	100	117	79	91	90	9	9
2;4																																																																									33	37	47	40	197	227	67	69	88	71	104	97	38	45	59	94	54	78	72	76	78	63	21	17
3;1																																																																									37	41	43	56	241	235	71	57	80	86	97	72	42	41	61	80	46	79	103	67	88	66	10	10
3;2																																																																									39	48	68	49	251	254	76	65	92	89	140	127	44	47	56	137	64	109	116	69	102	81	8	9
3;3																																																																									39	40	52	50	249	225	77	93	93	96	126	121	39	53	72	165	60	85	110	74	95	85	9	9
3;4																																																																									34	41	46	43	180	178	52	60	76	85	115	103	38	58	53	110	55	85	86	74	86	73	11	12
4;2																																																																									38	46	57	51	267	237	89	76	91	92	114	110	41	51	59	109	51	84	102	78	82	68	10	10
4;3																																																																									41	63	54	48	290	191	73	89	89	90	126	117	46	51	88	90	51	80	96	133	91	78	10	10
End Time				2022-09-09 18:26:17
Mode	Fluorescence Top Reading
Excitation				Monochromator
Excitation wavelength				565	nm
Excitation bandwidth				15	nm
Emission				Monochromator
Emission wavelength				600	nm
Emission bandwidth				15	nm
Gain				100	Manual
Mirror				Automatic (50% Mirror)
Number of flashes				30
Integration time				40	µs
Lag time				0	µs
Settle time				0	ms
Z-Position				19454	µm
Z-Position mode				From well	G1
Multiple Reads per Well (Circle (filled))				4 x 4
Multiple Reads per Well (Border)				800	µm
Part of Plate				G1-H12
Start Time				2022-09-09 18:26:52
Temperature				26.5	°C
	1;2	1;3
2;1	2;2	2;3	2;4
3;1	3;2	3;3	3;4
	4;2	4;3
Well	A1	A2	A3	A4	A5	A6	A7	A8	A9	A10	A11	A12	B1	B2	B3	B4	B5	B6	B7	B8	B9	B10	B11	B12	C1	C2	C3	C4	C5	C6	C7	C8	C9	C10	C11	C12	D1	D2	D3	D4	D5	D6	D7	D8	D9	D10	D11	D12	E1	E2	E3	E4	E5	E6	E7	E8	E9	E10	E11	E12	F1	F2	F3	F4	F5	F6	F7	F8	F9	F10	F11	F12	G1	G2	G3	G4	G5	G6	G7	G8	G9	G10	G11	G12	H1	H2	H3	H4	H5	H6	H7	H8	H9	H10	H11	H12
Mean	0	0	0	0	0	0	0	0	0	0	0	0	0	0	0	0	0	0	0	0	0	0	0	0	0	0	0	0	0	0	0	0	0	0	0	0	0	0	0	0	0	0	0	0	0	0	0	0	0	0	0	0	0	0	0	0	0	0	0	0	0	0	0	0	0	0	0	0	0	0	0	0	312.75	319.167	304.083	309.5	328.167	321.917	337.333	344.667	342.917	343.417	370.583	321.25	277.917	397.833	331.75	324.833	365	374.167	353.25	428.583	373.833	341.5	109.583	88.25
StDev	0	0	0	0	0	0	0	0	0	0	0	0	0	0	0	0	0	0	0	0	0	0	0	0	0	0	0	0	0	0	0	0	0	0	0	0	0	0	0	0	0	0	0	0	0	0	0	0	0	0	0	0	0	0	0	0	0	0	0	0	0	0	0	0	0	0	0	0	0	0	0	0	45.8776	60.3909	26.7699	29.414	35.3163	32.301	33.1288	48.3761	36.1976	40.2683	83.3868	32.3282	21.7107	142.613	35.3993	43.8797	55.3879	59.9573	49.2528	309.879	47.3917	51.1477	27.6881	20.132
1;2																																																																									268	256	249	290	323	298	319	285	293	276	278	286	246	308	283	267	339	327	309	277	310	293	147	105
1;3																																																																									266	249	277	258	287	277	293	334	303	285	327	266	253	290	297	276	306	344	290	294	321	303	164	133
2;1																																																																									281	296	272	280	290	341	329	286	402	317	282	307	251	507	302	308	339	527	312	290	378	275	129	89
2;2																																																																									421	393	306	363	326	349	364	340	358	388	332	341	285	730	349	345	384	398	447	323	407	352	87	74
2;3																																																																									341	303	315	330	341	319	341	446	371	381	378	337	300	334	390	321	403	426	344	352	349	364	85	78
2;4																																																																									265	268	325	294	276	288	309	317	319	307	470	301	276	251	310	277	296	343	325	323	464	293	141	116
3;1																																																																									317	291	287	330	336	308	375	362	385	334	290	314	273	284	352	307	325	322	306	343	346	314	88	67
3;2																																																																									334	378	315	334	324	390	403	353	364	358	345	352	289	533	328	399	469	412	417	370	390	357	90	77
3;3																																																																									334	310	315	323	364	332	337	409	369	392	522	311	312	470	328	346	456	348	387	424	337	459	95	79
3;4																																																																									277	300	322	282	346	290	289	304	309	350	474	389	262	275	296	300	325	338	397	348	445	344	98	92
4;2																																																																									306	335	332	321	320	323	346	376	332	348	320	315	284	444	377	389	366	323	352	396	354	351	95	70
4;3																																																																									343	451	334	309	405	348	343	324	310	385	429	336	304	348	369	363	372	382	353	1403	385	393	96	79
End Time				2022-09-09 18:28:31
