## Supplemental_Data1_Codes for "Expanding the synthetic biology toolbox with a library of constitutive and repressible promoters": Final_df.csv (part 1 of 3)

	Site	Well	Signal	Value	Experiment	Leaf
1	1;2	A1	yfp	2645	AT2G29080	Set1_Leaf_A
2	1;2	A1	mTurquoise	105	AT2G29080	Set1_Leaf_A
3	1;2	A1	mScarlet	541	AT2G29080	Set1_Leaf_A
4	1;2	A1	YB_Ratio	25.1904761904762	AT2G29080	Set1_Leaf_A
5	1;2	A2	yfp	1876	AT2G29080	Set1_Leaf_A
6	1;2	A2	mTurquoise	64	AT2G29080	Set1_Leaf_A
7	1;2	A2	mScarlet	301	AT2G29080	Set1_Leaf_A
8	1;2	A2	YB_Ratio	29.3125	AT2G29080	Set1_Leaf_A
9	1;2	A3	yfp	2281	AT1G64550	Set1_Leaf_A
10	1;2	A3	mTurquoise	92	AT1G64550	Set1_Leaf_A
11	1;2	A3	mScarlet	296	AT1G64550	Set1_Leaf_A
12	1;2	A3	YB_Ratio	24.7934782608696	AT1G64550	Set1_Leaf_A
13	1;2	A4	yfp	3254	AT1G64550	Set1_Leaf_A
14	1;2	A4	mTurquoise	79	AT1G64550	Set1_Leaf_A
15	1;2	A4	mScarlet	285	AT1G64550	Set1_Leaf_A
16	1;2	A4	YB_Ratio	41.1898734177215	AT1G64550	Set1_Leaf_A
17	1;2	A5	yfp	2044	AT5G06140	Set1_Leaf_A
18	1;2	A5	mTurquoise	211	AT5G06140	Set1_Leaf_A
19	1;2	A5	mScarlet	302	AT5G06140	Set1_Leaf_A
20	1;2	A5	YB_Ratio	9.68720379146919	AT5G06140	Set1_Leaf_A
21	1;2	A6	yfp	1995	AT5G06140	Set1_Leaf_A
22	1;2	A6	mTurquoise	182	AT5G06140	Set1_Leaf_A
23	1;2	A6	mScarlet	341	AT5G06140	Set1_Leaf_A
24	1;2	A6	YB_Ratio	10.9615384615385	AT5G06140	Set1_Leaf_A
25	1;2	A7	yfp	1448	Null_YFP	Set1_Leaf_A
26	1;2	A7	mTurquoise	335	Null_YFP	Set1_Leaf_A
27	1;2	A7	mScarlet	326	Null_YFP	Set1_Leaf_A
28	1;2	A7	YB_Ratio	4.32238805970149	Null_YFP	Set1_Leaf_A
29	1;2	A8	yfp	1749	Null_YFP	Set1_Leaf_A
30	1;2	A8	mTurquoise	391	Null_YFP	Set1_Leaf_A
31	1;2	A8	mScarlet	303	Null_YFP	Set1_Leaf_A
32	1;2	A8	YB_Ratio	4.47314578005115	Null_YFP	Set1_Leaf_A
33	1;2	A9	yfp	1791	AT2G33730	Set1_Leaf_I
34	1;2	A9	mTurquoise	77	AT2G33730	Set1_Leaf_I
35	1;2	A9	mScarlet	282	AT2G33730	Set1_Leaf_I
36	1;2	A9	YB_Ratio	23.2597402597403	AT2G33730	Set1_Leaf_I
37	1;2	A10	yfp	1825	AT2G33730	Set1_Leaf_I
38	1;2	A10	mTurquoise	70	AT2G33730	Set1_Leaf_I
39	1;2	A10	mScarlet	308	AT2G33730	Set1_Leaf_I
40	1;2	A10	YB_Ratio	26.0714285714286	AT2G33730	Set1_Leaf_I
41	1;2	A11	yfp	1612	AT4G13780	Set1_Leaf_I
42	1;2	A11	mTurquoise	64	AT4G13780	Set1_Leaf_I
43	1;2	A11	mScarlet	282	AT4G13780	Set1_Leaf_I
44	1;2	A11	YB_Ratio	25.1875	AT4G13780	Set1_Leaf_I
45	1;2	A12	yfp	1788	AT4G13780	Set1_Leaf_I
46	1;2	A12	mTurquoise	72	AT4G13780	Set1_Leaf_I
47	1;2	A12	mScarlet	388	AT4G13780	Set1_Leaf_I
48	1;2	A12	YB_Ratio	24.8333333333333	AT4G13780	Set1_Leaf_I
49	1;2	B1	yfp	1731	AT2G29080	Set1_Leaf_B
50	1;2	B1	mTurquoise	33	AT2G29080	Set1_Leaf_B
51	1;2	B1	mScarlet	315	AT2G29080	Set1_Leaf_B
52	1;2	B1	YB_Ratio	52.4545454545455	AT2G29080	Set1_Leaf_B
53	1;2	B2	yfp	1759	AT2G29080	Set1_Leaf_B
54	1;2	B2	mTurquoise	39	AT2G29080	Set1_Leaf_B
55	1;2	B2	mScarlet	316	AT2G29080	Set1_Leaf_B
56	1;2	B2	YB_Ratio	45.1025641025641	AT2G29080	Set1_Leaf_B
57	1;2	B3	yfp	3465	AT1G64550	Set1_Leaf_B
58	1;2	B3	mTurquoise	62	AT1G64550	Set1_Leaf_B
59	1;2	B3	mScarlet	920	AT1G64550	Set1_Leaf_B
60	1;2	B3	YB_Ratio	55.8870967741936	AT1G64550	Set1_Leaf_B
61	1;2	B4	yfp	3029	AT1G64550	Set1_Leaf_B
62	1;2	B4	mTurquoise	51	AT1G64550	Set1_Leaf_B
63	1;2	B4	mScarlet	349	AT1G64550	Set1_Leaf_B
64	1;2	B4	YB_Ratio	59.3921568627451	AT1G64550	Set1_Leaf_B
65	1;2	B5	yfp	1886	AT5G06140	Set1_Leaf_B
66	1;2	B5	mTurquoise	66	AT5G06140	Set1_Leaf_B
67	1;2	B5	mScarlet	321	AT5G06140	Set1_Leaf_B
68	1;2	B5	YB_Ratio	28.5757575757576	AT5G06140	Set1_Leaf_B
69	1;2	B6	yfp	1994	AT5G06140	Set1_Leaf_B
70	1;2	B6	mTurquoise	41	AT5G06140	Set1_Leaf_B
71	1;2	B6	mScarlet	321	AT5G06140	Set1_Leaf_B
72	1;2	B6	YB_Ratio	48.6341463414634	AT5G06140	Set1_Leaf_B
73	1;2	B7	yfp	1940	Null_YFP	Set1_Leaf_B
74	1;2	B7	mTurquoise	54	Null_YFP	Set1_Leaf_B
75	1;2	B7	mScarlet	312	Null_YFP	Set1_Leaf_B
76	1;2	B7	YB_Ratio	35.9259259259259	Null_YFP	Set1_Leaf_B
77	1;2	B8	yfp	1812	Null_YFP	Set1_Leaf_B
78	1;2	B8	mTurquoise	96	Null_YFP	Set1_Leaf_B
79	1;2	B8	mScarlet	293	Null_YFP	Set1_Leaf_B
80	1;2	B8	YB_Ratio	18.875	Null_YFP	Set1_Leaf_B
81	1;2	B9	yfp	2292	AT3G08530	Set1_Leaf_I
82	1;2	B9	mTurquoise	213	AT3G08530	Set1_Leaf_I
83	1;2	B9	mScarlet	286	AT3G08530	Set1_Leaf_I
84	1;2	B9	YB_Ratio	10.7605633802817	AT3G08530	Set1_Leaf_I
85	1;2	B10	yfp	1939	AT3G08530	Set1_Leaf_I
86	1;2	B10	mTurquoise	120	AT3G08530	Set1_Leaf_I
87	1;2	B10	mScarlet	293	AT3G08530	Set1_Leaf_I
88	1;2	B10	YB_Ratio	16.1583333333333	AT3G08530	Set1_Leaf_I
89	1;2	B11	yfp	1525	Null_YFP	Set1_Leaf_I
90	1;2	B11	mTurquoise	125	Null_YFP	Set1_Leaf_I
91	1;2	B11	mScarlet	319	Null_YFP	Set1_Leaf_I
92	1;2	B11	YB_Ratio	12.2	Null_YFP	Set1_Leaf_I
93	1;2	B12	yfp	1625	Null_YFP	Set1_Leaf_I
94	1;2	B12	mTurquoise	183	Null_YFP	Set1_Leaf_I
95	1;2	B12	mScarlet	324	Null_YFP	Set1_Leaf_I
96	1;2	B12	YB_Ratio	8.87978142076503	Null_YFP	Set1_Leaf_I
97	1;2	C1	yfp	2199	AT2G29080	Set1_Leaf_C
98	1;2	C1	mTurquoise	67	AT2G29080	Set1_Leaf_C
99	1;2	C1	mScarlet	391	AT2G29080	Set1_Leaf_C
100	1;2	C1	YB_Ratio	32.8208955223881	AT2G29080	Set1_Leaf_C
101	1;2	C2	yfp	2102	AT2G29080	Set1_Leaf_C
102	1;2	C2	mTurquoise	57	AT2G29080	Set1_Leaf_C
103	1;2	C2	mScarlet	373	AT2G29080	Set1_Leaf_C
104	1;2	C2	YB_Ratio	36.8771929824561	AT2G29080	Set1_Leaf_C
105	1;2	C3	yfp	4084	AT1G64550	Set1_Leaf_C
106	1;2	C3	mTurquoise	67	AT1G64550	Set1_Leaf_C
107	1;2	C3	mScarlet	409	AT1G64550	Set1_Leaf_C
108	1;2	C3	YB_Ratio	60.955223880597	AT1G64550	Set1_Leaf_C
109	1;2	C4	yfp	3491	AT1G64550	Set1_Leaf_C
110	1;2	C4	mTurquoise	75	AT1G64550	Set1_Leaf_C
111	1;2	C4	mScarlet	327	AT1G64550	Set1_Leaf_C
112	1;2	C4	YB_Ratio	46.5466666666667	AT1G64550	Set1_Leaf_C
113	1;2	C5	yfp	2791	AT5G06140	Set1_Leaf_C
114	1;2	C5	mTurquoise	124	AT5G06140	Set1_Leaf_C
115	1;2	C5	mScarlet	653	AT5G06140	Set1_Leaf_C
116	1;2	C5	YB_Ratio	22.508064516129	AT5G06140	Set1_Leaf_C
117	1;2	C6	yfp	2540	AT5G06140	Set1_Leaf_C
118	1;2	C6	mTurquoise	93	AT5G06140	Set1_Leaf_C
119	1;2	C6	mScarlet	557	AT5G06140	Set1_Leaf_C
120	1;2	C6	YB_Ratio	27.3118279569892	AT5G06140	Set1_Leaf_C
121	1;2	C7	yfp	2115	Null_YFP	Set1_Leaf_C
122	1;2	C7	mTurquoise	170	Null_YFP	Set1_Leaf_C
123	1;2	C7	mScarlet	384	Null_YFP	Set1_Leaf_C
124	1;2	C7	YB_Ratio	12.4411764705882	Null_YFP	Set1_Leaf_C
125	1;2	C8	yfp	2053	Null_YFP	Set1_Leaf_C
126	1;2	C8	mTurquoise	149	Null_YFP	Set1_Leaf_C
127	1;2	C8	mScarlet	486	Null_YFP	Set1_Leaf_C
128	1;2	C8	YB_Ratio	13.7785234899329	Null_YFP	Set1_Leaf_C
129	1;2	D1	yfp	2642	AT5G37830	Set1_Leaf_D
130	1;2	D1	mTurquoise	69	AT5G37830	Set1_Leaf_D
131	1;2	D1	mScarlet	365	AT5G37830	Set1_Leaf_D
132	1;2	D1	YB_Ratio	38.2898550724638	AT5G37830	Set1_Leaf_D
133	1;2	D2	yfp	2418	AT5G37830	Set1_Leaf_D
134	1;2	D2	mTurquoise	92	AT5G37830	Set1_Leaf_D
135	1;2	D2	mScarlet	396	AT5G37830	Set1_Leaf_D
136	1;2	D2	YB_Ratio	26.2826086956522	AT5G37830	Set1_Leaf_D
137	1;2	D3	yfp	2084	AT3G07160	Set1_Leaf_D
138	1;2	D3	mTurquoise	54	AT3G07160	Set1_Leaf_D
139	1;2	D3	mScarlet	663	AT3G07160	Set1_Leaf_D
140	1;2	D3	YB_Ratio	38.5925925925926	AT3G07160	Set1_Leaf_D
141	1;2	D4	yfp	1816	AT3G07160	Set1_Leaf_D
142	1;2	D4	mTurquoise	67	AT3G07160	Set1_Leaf_D
143	1;2	D4	mScarlet	361	AT3G07160	Set1_Leaf_D
144	1;2	D4	YB_Ratio	27.1044776119403	AT3G07160	Set1_Leaf_D
145	1;2	D5	yfp	1816	AT1G54080	Set1_Leaf_D
146	1;2	D5	mTurquoise	41	AT1G54080	Set1_Leaf_D
147	1;2	D5	mScarlet	324	AT1G54080	Set1_Leaf_D
148	1;2	D5	YB_Ratio	44.2926829268293	AT1G54080	Set1_Leaf_D
149	1;2	D6	yfp	2157	AT1G54080	Set1_Leaf_D
150	1;2	D6	mTurquoise	52	AT1G54080	Set1_Leaf_D
151	1;2	D6	mScarlet	427	AT1G54080	Set1_Leaf_D
152	1;2	D6	YB_Ratio	41.4807692307692	AT1G54080	Set1_Leaf_D
153	1;2	D7	yfp	1961	Null_YFP	Set1_Leaf_D
154	1;2	D7	mTurquoise	284	Null_YFP	Set1_Leaf_D
155	1;2	D7	mScarlet	424	Null_YFP	Set1_Leaf_D
156	1;2	D7	YB_Ratio	6.90492957746479	Null_YFP	Set1_Leaf_D
157	1;2	D8	yfp	1550	Null_YFP	Set1_Leaf_D
158	1;2	D8	mTurquoise	227	Null_YFP	Set1_Leaf_D
159	1;2	D8	mScarlet	286	Null_YFP	Set1_Leaf_D
160	1;2	D8	YB_Ratio	6.82819383259912	Null_YFP	Set1_Leaf_D
161	1;2	E1	yfp	2633	AT5G37830	Set1_Leaf_E
162	1;2	E1	mTurquoise	142	AT5G37830	Set1_Leaf_E
163	1;2	E1	mScarlet	324	AT5G37830	Set1_Leaf_E
164	1;2	E1	YB_Ratio	18.5422535211268	AT5G37830	Set1_Leaf_E
165	1;2	E2	yfp	2487	AT5G37830	Set1_Leaf_E
166	1;2	E2	mTurquoise	199	AT5G37830	Set1_Leaf_E
167	1;2	E2	mScarlet	345	AT5G37830	Set1_Leaf_E
168	1;2	E2	YB_Ratio	12.4974874371859	AT5G37830	Set1_Leaf_E
169	1;2	E3	yfp	3295	AT3G07160	Set1_Leaf_E
170	1;2	E3	mTurquoise	93	AT3G07160	Set1_Leaf_E
171	1;2	E3	mScarlet	352	AT3G07160	Set1_Leaf_E
172	1;2	E3	YB_Ratio	35.4301075268817	AT3G07160	Set1_Leaf_E
173	1;2	E4	yfp	1652	AT3G07160	Set1_Leaf_E
174	1;2	E4	mTurquoise	42	AT3G07160	Set1_Leaf_E
175	1;2	E4	mScarlet	253	AT3G07160	Set1_Leaf_E
176	1;2	E4	YB_Ratio	39.3333333333333	AT3G07160	Set1_Leaf_E
177	1;2	E5	yfp	1446	AT1G54080	Set1_Leaf_E
178	1;2	E5	mTurquoise	36	AT1G54080	Set1_Leaf_E
179	1;2	E5	mScarlet	292	AT1G54080	Set1_Leaf_E
180	1;2	E5	YB_Ratio	40.1666666666667	AT1G54080	Set1_Leaf_E
181	1;2	E6	yfp	1608	AT1G54080	Set1_Leaf_E
182	1;2	E6	mTurquoise	37	AT1G54080	Set1_Leaf_E
183	1;2	E6	mScarlet	304	AT1G54080	Set1_Leaf_E
184	1;2	E6	YB_Ratio	43.4594594594595	AT1G54080	Set1_Leaf_E
185	1;2	E7	yfp	1511	Null_YFP	Set1_Leaf_E
186	1;2	E7	mTurquoise	250	Null_YFP	Set1_Leaf_E
187	1;2	E7	mScarlet	258	Null_YFP	Set1_Leaf_E
188	1;2	E7	YB_Ratio	6.044	Null_YFP	Set1_Leaf_E
189	1;2	E8	yfp	1728	Null_YFP	Set1_Leaf_E
190	1;2	E8	mTurquoise	285	Null_YFP	Set1_Leaf_E
191	1;2	E8	mScarlet	280	Null_YFP	Set1_Leaf_E
192	1;2	E8	YB_Ratio	6.06315789473684	Null_YFP	Set1_Leaf_E
193	1;2	F1	yfp	2903	AT5G37830	Set1_Leaf_F
194	1;2	F1	mTurquoise	143	AT5G37830	Set1_Leaf_F
195	1;2	F1	mScarlet	433	AT5G37830	Set1_Leaf_F
196	1;2	F1	YB_Ratio	20.3006993006993	AT5G37830	Set1_Leaf_F
197	1;2	F2	yfp	3124	AT5G37830	Set1_Leaf_F
198	1;2	F2	mTurquoise	161	AT5G37830	Set1_Leaf_F
199	1;2	F2	mScarlet	349	AT5G37830	Set1_Leaf_F
200	1;2	F2	YB_Ratio	19.4037267080745	AT5G37830	Set1_Leaf_F
201	1;2	F3	yfp	3185	AT3G07160	Set1_Leaf_F
202	1;2	F3	mTurquoise	113	AT3G07160	Set1_Leaf_F
203	1;2	F3	mScarlet	333	AT3G07160	Set1_Leaf_F
204	1;2	F3	YB_Ratio	28.1858407079646	AT3G07160	Set1_Leaf_F
205	1;2	F4	yfp	1913	AT3G07160	Set1_Leaf_F
206	1;2	F4	mTurquoise	139	AT3G07160	Set1_Leaf_F
207	1;2	F4	mScarlet	295	AT3G07160	Set1_Leaf_F
208	1;2	F4	YB_Ratio	13.7625899280576	AT3G07160	Set1_Leaf_F
209	1;2	F5	yfp	3271	AT1G54080	Set1_Leaf_F
210	1;2	F5	mTurquoise	52	AT1G54080	Set1_Leaf_F
211	1;2	F5	mScarlet	1052	AT1G54080	Set1_Leaf_F
212	1;2	F5	YB_Ratio	62.9038461538462	AT1G54080	Set1_Leaf_F
213	1;2	F6	yfp	1968	AT1G54080	Set1_Leaf_F
214	1;2	F6	mTurquoise	44	AT1G54080	Set1_Leaf_F
215	1;2	F6	mScarlet	447	AT1G54080	Set1_Leaf_F
216	1;2	F6	YB_Ratio	44.7272727272727	AT1G54080	Set1_Leaf_F
217	1;2	F7	yfp	1953	Null_YFP	Set1_Leaf_F
218	1;2	F7	mTurquoise	399	Null_YFP	Set1_Leaf_F
219	1;2	F7	mScarlet	380	Null_YFP	Set1_Leaf_F
220	1;2	F7	YB_Ratio	4.89473684210526	Null_YFP	Set1_Leaf_F
221	1;2	F8	yfp	1952	Null_YFP	Set1_Leaf_F
222	1;2	F8	mTurquoise	293	Null_YFP	Set1_Leaf_F
223	1;2	F8	mScarlet	372	Null_YFP	Set1_Leaf_F
224	1;2	F8	YB_Ratio	6.66211604095563	Null_YFP	Set1_Leaf_F
225	1;2	G1	yfp	2227	AT2G33730	Set1_Leaf_G
226	1;2	G1	mTurquoise	101	AT2G33730	Set1_Leaf_G
227	1;2	G1	mScarlet	360	AT2G33730	Set1_Leaf_G
228	1;2	G1	YB_Ratio	22.049504950495	AT2G33730	Set1_Leaf_G
229	1;2	G2	yfp	1769	AT2G33730	Set1_Leaf_G
230	1;2	G2	mTurquoise	56	AT2G33730	Set1_Leaf_G
231	1;2	G2	mScarlet	285	AT2G33730	Set1_Leaf_G
232	1;2	G2	YB_Ratio	31.5892857142857	AT2G33730	Set1_Leaf_G
233	1;2	G3	yfp	1678	AT4G13780	Set1_Leaf_G
234	1;2	G3	mTurquoise	76	AT4G13780	Set1_Leaf_G
235	1;2	G3	mScarlet	354	AT4G13780	Set1_Leaf_G
236	1;2	G3	YB_Ratio	22.0789473684211	AT4G13780	Set1_Leaf_G
237	1;2	G4	yfp	1644	AT4G13780	Set1_Leaf_G
238	1;2	G4	mTurquoise	42	AT4G13780	Set1_Leaf_G
239	1;2	G4	mScarlet	309	AT4G13780	Set1_Leaf_G
240	1;2	G4	YB_Ratio	39.1428571428571	AT4G13780	Set1_Leaf_G
241	1;2	G5	yfp	2137	AT3G08530	Set1_Leaf_G
242	1;2	G5	mTurquoise	84	AT3G08530	Set1_Leaf_G
243	1;2	G5	mScarlet	346	AT3G08530	Set1_Leaf_G
244	1;2	G5	YB_Ratio	25.4404761904762	AT3G08530	Set1_Leaf_G
245	1;2	G6	yfp	1891	AT3G08530	Set1_Leaf_G
246	1;2	G6	mTurquoise	63	AT3G08530	Set1_Leaf_G
247	1;2	G6	mScarlet	308	AT3G08530	Set1_Leaf_G
248	1;2	G6	YB_Ratio	30.015873015873	AT3G08530	Set1_Leaf_G
249	1;2	G7	yfp	1758	Null_YFP	Set1_Leaf_G
250	1;2	G7	mTurquoise	206	Null_YFP	Set1_Leaf_G
251	1;2	G7	mScarlet	309	Null_YFP	Set1_Leaf_G
252	1;2	G7	YB_Ratio	8.53398058252427	Null_YFP	Set1_Leaf_G
253	1;2	G8	yfp	1750	Null_YFP	Set1_Leaf_G
254	1;2	G8	mTurquoise	77	Null_YFP	Set1_Leaf_G
255	1;2	G8	mScarlet	303	Null_YFP	Set1_Leaf_G
256	1;2	G8	YB_Ratio	22.7272727272727	Null_YFP	Set1_Leaf_G
257	1;2	H1	yfp	1771	AT2G33730	Set1_Leaf_H
258	1;2	H1	mTurquoise	74	AT2G33730	Set1_Leaf_H
259	1;2	H1	mScarlet	298	AT2G33730	Set1_Leaf_H
260	1;2	H1	YB_Ratio	23.9324324324324	AT2G33730	Set1_Leaf_H
261	1;2	H2	yfp	1981	AT2G33730	Set1_Leaf_H
262	1;2	H2	mTurquoise	116	AT2G33730	Set1_Leaf_H
263	1;2	H2	mScarlet	351	AT2G33730	Set1_Leaf_H
264	1;2	H2	YB_Ratio	17.0775862068966	AT2G33730	Set1_Leaf_H
265	1;2	H3	yfp	1801	AT4G13780	Set1_Leaf_H
266	1;2	H3	mTurquoise	99	AT4G13780	Set1_Leaf_H
267	1;2	H3	mScarlet	329	AT4G13780	Set1_Leaf_H
268	1;2	H3	YB_Ratio	18.1919191919192	AT4G13780	Set1_Leaf_H
269	1;2	H4	yfp	1777	AT4G13780	Set1_Leaf_H
270	1;2	H4	mTurquoise	73	AT4G13780	Set1_Leaf_H
271	1;2	H4	mScarlet	372	AT4G13780	Set1_Leaf_H
272	1;2	H4	YB_Ratio	24.3424657534247	AT4G13780	Set1_Leaf_H
273	1;2	H5	yfp	2043	AT3G08530	Set1_Leaf_H
274	1;2	H5	mTurquoise	240	AT3G08530	Set1_Leaf_H
275	1;2	H5	mScarlet	312	AT3G08530	Set1_Leaf_H
276	1;2	H5	YB_Ratio	8.5125	AT3G08530	Set1_Leaf_H
277	1;2	H6	yfp	2842	AT3G08530	Set1_Leaf_H
278	1;2	H6	mTurquoise	244	AT3G08530	Set1_Leaf_H
279	1;2	H6	mScarlet	321	AT3G08530	Set1_Leaf_H
280	1;2	H6	YB_Ratio	11.6475409836066	AT3G08530	Set1_Leaf_H
281	1;2	H7	yfp	1599	Null_YFP	Set1_Leaf_H
282	1;2	H7	mTurquoise	198	Null_YFP	Set1_Leaf_H
283	1;2	H7	mScarlet	376	Null_YFP	Set1_Leaf_H
284	1;2	H7	YB_Ratio	8.07575757575758	Null_YFP	Set1_Leaf_H
285	1;2	H8	yfp	1702	Null_YFP	Set1_Leaf_H
286	1;2	H8	mTurquoise	153	Null_YFP	Set1_Leaf_H
287	1;2	H8	mScarlet	299	Null_YFP	Set1_Leaf_H
288	1;2	H8	YB_Ratio	11.1241830065359	Null_YFP	Set1_Leaf_H
289	1;3	A1	yfp	2386	AT2G29080	Set1_Leaf_A
290	1;3	A1	mTurquoise	111	AT2G29080	Set1_Leaf_A
291	1;3	A1	mScarlet	502	AT2G29080	Set1_Leaf_A
292	1;3	A1	YB_Ratio	21.4954954954955	AT2G29080	Set1_Leaf_A
293	1;3	A2	yfp	1926	AT2G29080	Set1_Leaf_A
294	1;3	A2	mTurquoise	61	AT2G29080	Set1_Leaf_A
295	1;3	A2	mScarlet	350	AT2G29080	Set1_Leaf_A
296	1;3	A2	YB_Ratio	31.5737704918033	AT2G29080	Set1_Leaf_A
297	1;3	A3	yfp	2487	AT1G64550	Set1_Leaf_A
298	1;3	A3	mTurquoise	106	AT1G64550	Set1_Leaf_A
299	1;3	A3	mScarlet	391	AT1G64550	Set1_Leaf_A
300	1;3	A3	YB_Ratio	23.4622641509434	AT1G64550	Set1_Leaf_A
301	1;3	A4	yfp	2734	AT1G64550	Set1_Leaf_A
302	1;3	A4	mTurquoise	150	AT1G64550	Set1_Leaf_A
303	1;3	A4	mScarlet	409	AT1G64550	Set1_Leaf_A
304	1;3	A4	YB_Ratio	18.2266666666667	AT1G64550	Set1_Leaf_A
305	1;3	A5	yfp	2176	AT5G06140	Set1_Leaf_A
306	1;3	A5	mTurquoise	313	AT5G06140	Set1_Leaf_A
307	1;3	A5	mScarlet	349	AT5G06140	Set1_Leaf_A
308	1;3	A5	YB_Ratio	6.95207667731629	AT5G06140	Set1_Leaf_A
309	1;3	A6	yfp	1814	AT5G06140	Set1_Leaf_A
310	1;3	A6	mTurquoise	171	AT5G06140	Set1_Leaf_A
311	1;3	A6	mScarlet	301	AT5G06140	Set1_Leaf_A
312	1;3	A6	YB_Ratio	10.6081871345029	AT5G06140	Set1_Leaf_A
313	1;3	A7	yfp	1544	Null_YFP	Set1_Leaf_A
314	1;3	A7	mTurquoise	314	Null_YFP	Set1_Leaf_A
315	1;3	A7	mScarlet	300	Null_YFP	Set1_Leaf_A
316	1;3	A7	YB_Ratio	4.9171974522293	Null_YFP	Set1_Leaf_A
317	1;3	A8	yfp	1595	Null_YFP	Set1_Leaf_A
318	1;3	A8	mTurquoise	346	Null_YFP	Set1_Leaf_A
319	1;3	A8	mScarlet	298	Null_YFP	Set1_Leaf_A
320	1;3	A8	YB_Ratio	4.60982658959538	Null_YFP	Set1_Leaf_A
321	1;3	A9	yfp	1865	AT2G33730	Set1_Leaf_I
322	1;3	A9	mTurquoise	58	AT2G33730	Set1_Leaf_I
323	1;3	A9	mScarlet	342	AT2G33730	Set1_Leaf_I
324	1;3	A9	YB_Ratio	32.1551724137931	AT2G33730	Set1_Leaf_I
325	1;3	A10	yfp	1915	AT2G33730	Set1_Leaf_I
326	1;3	A10	mTurquoise	64	AT2G33730	Set1_Leaf_I
327	1;3	A10	mScarlet	314	AT2G33730	Set1_Leaf_I
328	1;3	A10	YB_Ratio	29.921875	AT2G33730	Set1_Leaf_I
329	1;3	A11	yfp	1751	AT4G13780	Set1_Leaf_I
330	1;3	A11	mTurquoise	79	AT4G13780	Set1_Leaf_I
331	1;3	A11	mScarlet	302	AT4G13780	Set1_Leaf_I
332	1;3	A11	YB_Ratio	22.1645569620253	AT4G13780	Set1_Leaf_I
333	1;3	A12	yfp	1762	AT4G13780	Set1_Leaf_I
334	1;3	A12	mTurquoise	94	AT4G13780	Set1_Leaf_I
335	1;3	A12	mScarlet	407	AT4G13780	Set1_Leaf_I
336	1;3	A12	YB_Ratio	18.7446808510638	AT4G13780	Set1_Leaf_I
337	1;3	B1	yfp	1726	AT2G29080	Set1_Leaf_B
338	1;3	B1	mTurquoise	38	AT2G29080	Set1_Leaf_B
339	1;3	B1	mScarlet	325	AT2G29080	Set1_Leaf_B
340	1;3	B1	YB_Ratio	45.4210526315789	AT2G29080	Set1_Leaf_B
341	1;3	B2	yfp	1890	AT2G29080	Set1_Leaf_B
342	1;3	B2	mTurquoise	39	AT2G29080	Set1_Leaf_B
343	1;3	B2	mScarlet	321	AT2G29080	Set1_Leaf_B
344	1;3	B2	YB_Ratio	48.4615384615385	AT2G29080	Set1_Leaf_B
345	1;3	B3	yfp	3101	AT1G64550	Set1_Leaf_B
346	1;3	B3	mTurquoise	51	AT1G64550	Set1_Leaf_B
347	1;3	B3	mScarlet	513	AT1G64550	Set1_Leaf_B
348	1;3	B3	YB_Ratio	60.8039215686275	AT1G64550	Set1_Leaf_B
349	1;3	B4	yfp	3193	AT1G64550	Set1_Leaf_B
350	1;3	B4	mTurquoise	45	AT1G64550	Set1_Leaf_B
351	1;3	B4	mScarlet	354	AT1G64550	Set1_Leaf_B
352	1;3	B4	YB_Ratio	70.9555555555555	AT1G64550	Set1_Leaf_B
353	1;3	B5	yfp	1884	AT5G06140	Set1_Leaf_B
354	1;3	B5	mTurquoise	62	AT5G06140	Set1_Leaf_B
355	1;3	B5	mScarlet	355	AT5G06140	Set1_Leaf_B
356	1;3	B5	YB_Ratio	30.3870967741935	AT5G06140	Set1_Leaf_B
357	1;3	B6	yfp	1849	AT5G06140	Set1_Leaf_B
358	1;3	B6	mTurquoise	45	AT5G06140	Set1_Leaf_B
359	1;3	B6	mScarlet	346	AT5G06140	Set1_Leaf_B
360	1;3	B6	YB_Ratio	41.0888888888889	AT5G06140	Set1_Leaf_B
361	1;3	B7	yfp	1651	Null_YFP	Set1_Leaf_B
362	1;3	B7	mTurquoise	78	Null_YFP	Set1_Leaf_B
363	1;3	B7	mScarlet	389	Null_YFP	Set1_Leaf_B
364	1;3	B7	YB_Ratio	21.1666666666667	Null_YFP	Set1_Leaf_B
365	1;3	B8	yfp	1785	Null_YFP	Set1_Leaf_B
366	1;3	B8	mTurquoise	74	Null_YFP	Set1_Leaf_B
367	1;3	B8	mScarlet	310	Null_YFP	Set1_Leaf_B
368	1;3	B8	YB_Ratio	24.1216216216216	Null_YFP	Set1_Leaf_B
369	1;3	B9	yfp	2203	AT3G08530	Set1_Leaf_I
370	1;3	B9	mTurquoise	209	AT3G08530	Set1_Leaf_I
371	1;3	B9	mScarlet	283	AT3G08530	Set1_Leaf_I
372	1;3	B9	YB_Ratio	10.5406698564593	AT3G08530	Set1_Leaf_I
373	1;3	B10	yfp	2083	AT3G08530	Set1_Leaf_I
374	1;3	B10	mTurquoise	113	AT3G08530	Set1_Leaf_I
375	1;3	B10	mScarlet	291	AT3G08530	Set1_Leaf_I
376	1;3	B10	YB_Ratio	18.4336283185841	AT3G08530	Set1_Leaf_I
377	1;3	B11	yfp	1617	Null_YFP	Set1_Leaf_I
378	1;3	B11	mTurquoise	146	Null_YFP	Set1_Leaf_I
379	1;3	B11	mScarlet	295	Null_YFP	Set1_Leaf_I
380	1;3	B11	YB_Ratio	11.0753424657534	Null_YFP	Set1_Leaf_I
381	1;3	B12	yfp	1597	Null_YFP	Set1_Leaf_I
382	1;3	B12	mTurquoise	180	Null_YFP	Set1_Leaf_I
383	1;3	B12	mScarlet	326	Null_YFP	Set1_Leaf_I
384	1;3	B12	YB_Ratio	8.87222222222222	Null_YFP	Set1_Leaf_I
385	1;3	C1	yfp	2097	AT2G29080	Set1_Leaf_C
386	1;3	C1	mTurquoise	61	AT2G29080	Set1_Leaf_C
387	1;3	C1	mScarlet	368	AT2G29080	Set1_Leaf_C
388	1;3	C1	YB_Ratio	34.3770491803279	AT2G29080	Set1_Leaf_C
389	1;3	C2	yfp	2043	AT2G29080	Set1_Leaf_C
390	1;3	C2	mTurquoise	57	AT2G29080	Set1_Leaf_C
391	1;3	C2	mScarlet	353	AT2G29080	Set1_Leaf_C
392	1;3	C2	YB_Ratio	35.8421052631579	AT2G29080	Set1_Leaf_C
393	1;3	C3	yfp	4240	AT1G64550	Set1_Leaf_C
394	1;3	C3	mTurquoise	60	AT1G64550	Set1_Leaf_C
395	1;3	C3	mScarlet	527	AT1G64550	Set1_Leaf_C
396	1;3	C3	YB_Ratio	70.6666666666667	AT1G64550	Set1_Leaf_C
397	1;3	C4	yfp	3208	AT1G64550	Set1_Leaf_C
398	1;3	C4	mTurquoise	65	AT1G64550	Set1_Leaf_C
399	1;3	C4	mScarlet	339	AT1G64550	Set1_Leaf_C
400	1;3	C4	YB_Ratio	49.3538461538462	AT1G64550	Set1_Leaf_C
401	1;3	C5	yfp	2660	AT5G06140	Set1_Leaf_C
402	1;3	C5	mTurquoise	105	AT5G06140	Set1_Leaf_C
403	1;3	C5	mScarlet	529	AT5G06140	Set1_Leaf_C
404	1;3	C5	YB_Ratio	25.3333333333333	AT5G06140	Set1_Leaf_C
405	1;3	C6	yfp	2711	AT5G06140	Set1_Leaf_C
406	1;3	C6	mTurquoise	81	AT5G06140	Set1_Leaf_C
407	1;3	C6	mScarlet	615	AT5G06140	Set1_Leaf_C
408	1;3	C6	YB_Ratio	33.4691358024691	AT5G06140	Set1_Leaf_C
409	1;3	C7	yfp	2039	Null_YFP	Set1_Leaf_C
410	1;3	C7	mTurquoise	208	Null_YFP	Set1_Leaf_C
411	1;3	C7	mScarlet	432	Null_YFP	Set1_Leaf_C
412	1;3	C7	YB_Ratio	9.80288461538461	Null_YFP	Set1_Leaf_C
413	1;3	C8	yfp	2161	Null_YFP	Set1_Leaf_C
414	1;3	C8	mTurquoise	142	Null_YFP	Set1_Leaf_C
415	1;3	C8	mScarlet	694	Null_YFP	Set1_Leaf_C
416	1;3	C8	YB_Ratio	15.2183098591549	Null_YFP	Set1_Leaf_C
417	1;3	D1	yfp	2825	AT5G37830	Set1_Leaf_D
418	1;3	D1	mTurquoise	69	AT5G37830	Set1_Leaf_D
419	1;3	D1	mScarlet	439	AT5G37830	Set1_Leaf_D
420	1;3	D1	YB_Ratio	40.9420289855072	AT5G37830	Set1_Leaf_D
421	1;3	D2	yfp	2539	AT5G37830	Set1_Leaf_D
422	1;3	D2	mTurquoise	127	AT5G37830	Set1_Leaf_D
423	1;3	D2	mScarlet	428	AT5G37830	Set1_Leaf_D
424	1;3	D2	YB_Ratio	19.992125984252	AT5G37830	Set1_Leaf_D
425	1;3	D3	yfp	1995	AT3G07160	Set1_Leaf_D
426	1;3	D3	mTurquoise	63	AT3G07160	Set1_Leaf_D
427	1;3	D3	mScarlet	703	AT3G07160	Set1_Leaf_D
428	1;3	D3	YB_Ratio	31.6666666666667	AT3G07160	Set1_Leaf_D
429	1;3	D4	yfp	2052	AT3G07160	Set1_Leaf_D
430	1;3	D4	mTurquoise	66	AT3G07160	Set1_Leaf_D
431	1;3	D4	mScarlet	418	AT3G07160	Set1_Leaf_D
432	1;3	D4	YB_Ratio	31.0909090909091	AT3G07160	Set1_Leaf_D
433	1;3	D5	yfp	1793	AT1G54080	Set1_Leaf_D
434	1;3	D5	mTurquoise	45	AT1G54080	Set1_Leaf_D
435	1;3	D5	mScarlet	337	AT1G54080	Set1_Leaf_D
436	1;3	D5	YB_Ratio	39.8444444444444	AT1G54080	Set1_Leaf_D
437	1;3	D6	yfp	1767	AT1G54080	Set1_Leaf_D
438	1;3	D6	mTurquoise	40	AT1G54080	Set1_Leaf_D
439	1;3	D6	mScarlet	423	AT1G54080	Set1_Leaf_D
440	1;3	D6	YB_Ratio	44.175	AT1G54080	Set1_Leaf_D
441	1;3	D7	yfp	1973	Null_YFP	Set1_Leaf_D
442	1;3	D7	mTurquoise	228	Null_YFP	Set1_Leaf_D
443	1;3	D7	mScarlet	385	Null_YFP	Set1_Leaf_D
444	1;3	D7	YB_Ratio	8.65350877192983	Null_YFP	Set1_Leaf_D
445	1;3	D8	yfp	1611	Null_YFP	Set1_Leaf_D
446	1;3	D8	mTurquoise	220	Null_YFP	Set1_Leaf_D
447	1;3	D8	mScarlet	317	Null_YFP	Set1_Leaf_D
448	1;3	D8	YB_Ratio	7.32272727272727	Null_YFP	Set1_Leaf_D
449	1;3	E1	yfp	2592	AT5G37830	Set1_Leaf_E
450	1;3	E1	mTurquoise	152	AT5G37830	Set1_Leaf_E
451	1;3	E1	mScarlet	322	AT5G37830	Set1_Leaf_E
452	1;3	E1	YB_Ratio	17.0526315789474	AT5G37830	Set1_Leaf_E
453	1;3	E2	yfp	2430	AT5G37830	Set1_Leaf_E
454	1;3	E2	mTurquoise	182	AT5G37830	Set1_Leaf_E
455	1;3	E2	mScarlet	317	AT5G37830	Set1_Leaf_E
456	1;3	E2	YB_Ratio	13.3516483516484	AT5G37830	Set1_Leaf_E
457	1;3	E3	yfp	3335	AT3G07160	Set1_Leaf_E
458	1;3	E3	mTurquoise	111	AT3G07160	Set1_Leaf_E
459	1;3	E3	mScarlet	380	AT3G07160	Set1_Leaf_E
460	1;3	E3	YB_Ratio	30.045045045045	AT3G07160	Set1_Leaf_E
461	1;3	E4	yfp	2492	AT3G07160	Set1_Leaf_E
462	1;3	E4	mTurquoise	100	AT3G07160	Set1_Leaf_E
463	1;3	E4	mScarlet	397	AT3G07160	Set1_Leaf_E
464	1;3	E4	YB_Ratio	24.92	AT3G07160	Set1_Leaf_E
465	1;3	E5	yfp	1668	AT1G54080	Set1_Leaf_E
466	1;3	E5	mTurquoise	44	AT1G54080	Set1_Leaf_E
467	1;3	E5	mScarlet	320	AT1G54080	Set1_Leaf_E
468	1;3	E5	YB_Ratio	37.9090909090909	AT1G54080	Set1_Leaf_E
469	1;3	E6	yfp	1650	AT1G54080	Set1_Leaf_E
470	1;3	E6	mTurquoise	36	AT1G54080	Set1_Leaf_E
471	1;3	E6	mScarlet	296	AT1G54080	Set1_Leaf_E
472	1;3	E6	YB_Ratio	45.8333333333333	AT1G54080	Set1_Leaf_E
473	1;3	E7	yfp	1147	Null_YFP	Set1_Leaf_E
474	1;3	E7	mTurquoise	82	Null_YFP	Set1_Leaf_E
475	1;3	E7	mScarlet	229	Null_YFP	Set1_Leaf_E
476	1;3	E7	YB_Ratio	13.9878048780488	Null_YFP	Set1_Leaf_E
477	1;3	E8	yfp	1883	Null_YFP	Set1_Leaf_E
478	1;3	E8	mTurquoise	262	Null_YFP	Set1_Leaf_E
479	1;3	E8	mScarlet	318	Null_YFP	Set1_Leaf_E
480	1;3	E8	YB_Ratio	7.18702290076336	Null_YFP	Set1_Leaf_E
481	1;3	F1	yfp	3609	AT5G37830	Set1_Leaf_F
482	1;3	F1	mTurquoise	191	AT5G37830	Set1_Leaf_F
483	1;3	F1	mScarlet	533	AT5G37830	Set1_Leaf_F
484	1;3	F1	YB_Ratio	18.8952879581152	AT5G37830	Set1_Leaf_F
485	1;3	F2	yfp	3011	AT5G37830	Set1_Leaf_F
486	1;3	F2	mTurquoise	116	AT5G37830	Set1_Leaf_F
487	1;3	F2	mScarlet	345	AT5G37830	Set1_Leaf_F
488	1;3	F2	YB_Ratio	25.9568965517241	AT5G37830	Set1_Leaf_F
489	1;3	F3	yfp	3615	AT3G07160	Set1_Leaf_F
490	1;3	F3	mTurquoise	117	AT3G07160	Set1_Leaf_F
491	1;3	F3	mScarlet	347	AT3G07160	Set1_Leaf_F
492	1;3	F3	YB_Ratio	30.8974358974359	AT3G07160	Set1_Leaf_F
493	1;3	F4	yfp	1979	AT3G07160	Set1_Leaf_F
494	1;3	F4	mTurquoise	125	AT3G07160	Set1_Leaf_F
495	1;3	F4	mScarlet	302	AT3G07160	Set1_Leaf_F
496	1;3	F4	YB_Ratio	15.832	AT3G07160	Set1_Leaf_F
497	1;3	F5	yfp	2502	AT1G54080	Set1_Leaf_F
498	1;3	F5	mTurquoise	56	AT1G54080	Set1_Leaf_F
499	1;3	F5	mScarlet	617	AT1G54080	Set1_Leaf_F
500	1;3	F5	YB_Ratio	44.6785714285714	AT1G54080	Set1_Leaf_F
501	1;3	F6	yfp	1831	AT1G54080	Set1_Leaf_F
502	1;3	F6	mTurquoise	47	AT1G54080	Set1_Leaf_F
503	1;3	F6	mScarlet	364	AT1G54080	Set1_Leaf_F
504	1;3	F6	YB_Ratio	38.9574468085106	AT1G54080	Set1_Leaf_F
505	1;3	F7	yfp	1842	Null_YFP	Set1_Leaf_F
506	1;3	F7	mTurquoise	343	Null_YFP	Set1_Leaf_F
507	1;3	F7	mScarlet	354	Null_YFP	Set1_Leaf_F
508	1;3	F7	YB_Ratio	5.37026239067055	Null_YFP	Set1_Leaf_F
509	1;3	F8	yfp	1984	Null_YFP	Set1_Leaf_F
510	1;3	F8	mTurquoise	265	Null_YFP	Set1_Leaf_F
511	1;3	F8	mScarlet	396	Null_YFP	Set1_Leaf_F
512	1;3	F8	YB_Ratio	7.48679245283019	Null_YFP	Set1_Leaf_F
513	1;3	G1	yfp	2078	AT2G33730	Set1_Leaf_G
514	1;3	G1	mTurquoise	92	AT2G33730	Set1_Leaf_G
515	1;3	G1	mScarlet	357	AT2G33730	Set1_Leaf_G
516	1;3	G1	YB_Ratio	22.5869565217391	AT2G33730	Set1_Leaf_G
517	1;3	G2	yfp	1910	AT2G33730	Set1_Leaf_G
518	1;3	G2	mTurquoise	71	AT2G33730	Set1_Leaf_G
519	1;3	G2	mScarlet	321	AT2G33730	Set1_Leaf_G
520	1;3	G2	YB_Ratio	26.9014084507042	AT2G33730	Set1_Leaf_G
521	1;3	G3	yfp	1891	AT4G13780	Set1_Leaf_G
522	1;3	G3	mTurquoise	79	AT4G13780	Set1_Leaf_G
523	1;3	G3	mScarlet	350	AT4G13780	Set1_Leaf_G
524	1;3	G3	YB_Ratio	23.9367088607595	AT4G13780	Set1_Leaf_G
525	1;3	G4	yfp	1687	AT4G13780	Set1_Leaf_G
526	1;3	G4	mTurquoise	46	AT4G13780	Set1_Leaf_G
527	1;3	G4	mScarlet	326	AT4G13780	Set1_Leaf_G
528	1;3	G4	YB_Ratio	36.6739130434783	AT4G13780	Set1_Leaf_G
529	1;3	G5	yfp	2277	AT3G08530	Set1_Leaf_G
530	1;3	G5	mTurquoise	62	AT3G08530	Set1_Leaf_G
531	1;3	G5	mScarlet	501	AT3G08530	Set1_Leaf_G
532	1;3	G5	YB_Ratio	36.7258064516129	AT3G08530	Set1_Leaf_G
533	1;3	G6	yfp	1997	AT3G08530	Set1_Leaf_G
534	1;3	G6	mTurquoise	73	AT3G08530	Set1_Leaf_G
535	1;3	G6	mScarlet	299	AT3G08530	Set1_Leaf_G
536	1;3	G6	YB_Ratio	27.3561643835616	AT3G08530	Set1_Leaf_G
537	1;3	G7	yfp	1705	Null_YFP	Set1_Leaf_G
538	1;3	G7	mTurquoise	209	Null_YFP	Set1_Leaf_G
539	1;3	G7	mScarlet	286	Null_YFP	Set1_Leaf_G
540	1;3	G7	YB_Ratio	8.1578947368421	Null_YFP	Set1_Leaf_G
541	1;3	G8	yfp	1858	Null_YFP	Set1_Leaf_G
542	1;3	G8	mTurquoise	84	Null_YFP	Set1_Leaf_G
543	1;3	G8	mScarlet	299	Null_YFP	Set1_Leaf_G
544	1;3	G8	YB_Ratio	22.1190476190476	Null_YFP	Set1_Leaf_G
545	1;3	H1	yfp	1902	AT2G33730	Set1_Leaf_H
546	1;3	H1	mTurquoise	73	AT2G33730	Set1_Leaf_H
547	1;3	H1	mScarlet	318	AT2G33730	Set1_Leaf_H
548	1;3	H1	YB_Ratio	26.0547945205479	AT2G33730	Set1_Leaf_H
549	1;3	H2	yfp	1990	AT2G33730	Set1_Leaf_H
550	1;3	H2	mTurquoise	105	AT2G33730	Set1_Leaf_H
551	1;3	H2	mScarlet	377	AT2G33730	Set1_Leaf_H
552	1;3	H2	YB_Ratio	18.952380952381	AT2G33730	Set1_Leaf_H
553	1;3	H3	yfp	1695	AT4G13780	Set1_Leaf_H
554	1;3	H3	mTurquoise	86	AT4G13780	Set1_Leaf_H
555	1;3	H3	mScarlet	350	AT4G13780	Set1_Leaf_H
556	1;3	H3	YB_Ratio	19.7093023255814	AT4G13780	Set1_Leaf_H
557	1;3	H4	yfp	1666	AT4G13780	Set1_Leaf_H
558	1;3	H4	mTurquoise	86	AT4G13780	Set1_Leaf_H
559	1;3	H4	mScarlet	324	AT4G13780	Set1_Leaf_H
560	1;3	H4	YB_Ratio	19.3720930232558	AT4G13780	Set1_Leaf_H
561	1;3	H5	yfp	2149	AT3G08530	Set1_Leaf_H
562	1;3	H5	mTurquoise	271	AT3G08530	Set1_Leaf_H
563	1;3	H5	mScarlet	307	AT3G08530	Set1_Leaf_H
564	1;3	H5	YB_Ratio	7.92988929889299	AT3G08530	Set1_Leaf_H
565	1;3	H6	yfp	2529	AT3G08530	Set1_Leaf_H
566	1;3	H6	mTurquoise	192	AT3G08530	Set1_Leaf_H
567	1;3	H6	mScarlet	315	AT3G08530	Set1_Leaf_H
568	1;3	H6	YB_Ratio	13.171875	AT3G08530	Set1_Leaf_H
569	1;3	H7	yfp	1621	Null_YFP	Set1_Leaf_H
570	1;3	H7	mTurquoise	196	Null_YFP	Set1_Leaf_H
571	1;3	H7	mScarlet	388	Null_YFP	Set1_Leaf_H
572	1;3	H7	YB_Ratio	8.27040816326531	Null_YFP	Set1_Leaf_H
573	1;3	H8	yfp	1679	Null_YFP	Set1_Leaf_H
574	1;3	H8	mTurquoise	135	Null_YFP	Set1_Leaf_H
575	1;3	H8	mScarlet	308	Null_YFP	Set1_Leaf_H
576	1;3	H8	YB_Ratio	12.437037037037	Null_YFP	Set1_Leaf_H
577	2;1	A1	yfp	2624	AT2G29080	Set1_Leaf_A
578	2;1	A1	mTurquoise	140	AT2G29080	Set1_Leaf_A
579	2;1	A1	mScarlet	525	AT2G29080	Set1_Leaf_A
580	2;1	A1	YB_Ratio	18.7428571428571	AT2G29080	Set1_Leaf_A
581	2;1	A2	yfp	2347	AT2G29080	Set1_Leaf_A
582	2;1	A2	mTurquoise	125	AT2G29080	Set1_Leaf_A
583	2;1	A2	mScarlet	380	AT2G29080	Set1_Leaf_A
584	2;1	A2	YB_Ratio	18.776	AT2G29080	Set1_Leaf_A
585	2;1	A3	yfp	3333	AT1G64550	Set1_Leaf_A
586	2;1	A3	mTurquoise	157	AT1G64550	Set1_Leaf_A
587	2;1	A3	mScarlet	377	AT1G64550	Set1_Leaf_A
588	2;1	A3	YB_Ratio	21.2292993630573	AT1G64550	Set1_Leaf_A
589	2;1	A4	yfp	2951	AT1G64550	Set1_Leaf_A
590	2;1	A4	mTurquoise	153	AT1G64550	Set1_Leaf_A
591	2;1	A4	mScarlet	380	AT1G64550	Set1_Leaf_A
592	2;1	A4	YB_Ratio	19.2875816993464	AT1G64550	Set1_Leaf_A
593	2;1	A5	yfp	1739	AT5G06140	Set1_Leaf_A
594	2;1	A5	mTurquoise	152	AT5G06140	Set1_Leaf_A
595	2;1	A5	mScarlet	290	AT5G06140	Set1_Leaf_A
596	2;1	A5	YB_Ratio	11.4407894736842	AT5G06140	Set1_Leaf_A
597	2;1	A6	yfp	2182	AT5G06140	Set1_Leaf_A
598	2;1	A6	mTurquoise	272	AT5G06140	Set1_Leaf_A
599	2;1	A6	mScarlet	430	AT5G06140	Set1_Leaf_A
600	2;1	A6	YB_Ratio	8.02205882352941	AT5G06140	Set1_Leaf_A
601	2;1	A7	yfp	1532	Null_YFP	Set1_Leaf_A
602	2;1	A7	mTurquoise	292	Null_YFP	Set1_Leaf_A
603	2;1	A7	mScarlet	339	Null_YFP	Set1_Leaf_A
604	2;1	A7	YB_Ratio	5.24657534246575	Null_YFP	Set1_Leaf_A
605	2;1	A8	yfp	1869	Null_YFP	Set1_Leaf_A
606	2;1	A8	mTurquoise	421	Null_YFP	Set1_Leaf_A
607	2;1	A8	mScarlet	323	Null_YFP	Set1_Leaf_A
608	2;1	A8	YB_Ratio	4.43942992874109	Null_YFP	Set1_Leaf_A
609	2;1	A9	yfp	1943	AT2G33730	Set1_Leaf_I
610	2;1	A9	mTurquoise	118	AT2G33730	Set1_Leaf_I
611	2;1	A9	mScarlet	305	AT2G33730	Set1_Leaf_I
612	2;1	A9	YB_Ratio	16.4661016949153	AT2G33730	Set1_Leaf_I
613	2;1	A10	yfp	2056	AT2G33730	Set1_Leaf_I
614	2;1	A10	mTurquoise	71	AT2G33730	Set1_Leaf_I
615	2;1	A10	mScarlet	341	AT2G33730	Set1_Leaf_I
616	2;1	A10	YB_Ratio	28.9577464788732	AT2G33730	Set1_Leaf_I
617	2;1	A11	yfp	1835	AT4G13780	Set1_Leaf_I
618	2;1	A11	mTurquoise	121	AT4G13780	Set1_Leaf_I
619	2;1	A11	mScarlet	309	AT4G13780	Set1_Leaf_I
620	2;1	A11	YB_Ratio	15.1652892561983	AT4G13780	Set1_Leaf_I
621	2;1	A12	yfp	1865	AT4G13780	Set1_Leaf_I
622	2;1	A12	mTurquoise	70	AT4G13780	Set1_Leaf_I
623	2;1	A12	mScarlet	343	AT4G13780	Set1_Leaf_I
624	2;1	A12	YB_Ratio	26.6428571428571	AT4G13780	Set1_Leaf_I
625	2;1	B1	yfp	2002	AT2G29080	Set1_Leaf_B
626	2;1	B1	mTurquoise	29	AT2G29080	Set1_Leaf_B
627	2;1	B1	mScarlet	340	AT2G29080	Set1_Leaf_B
628	2;1	B1	YB_Ratio	69.0344827586207	AT2G29080	Set1_Leaf_B
629	2;1	B2	yfp	1974	AT2G29080	Set1_Leaf_B
630	2;1	B2	mTurquoise	44	AT2G29080	Set1_Leaf_B
631	2;1	B2	mScarlet	410	AT2G29080	Set1_Leaf_B
632	2;1	B2	YB_Ratio	44.8636363636364	AT2G29080	Set1_Leaf_B
633	2;1	B3	yfp	3736	AT1G64550	Set1_Leaf_B
634	2;1	B3	mTurquoise	56	AT1G64550	Set1_Leaf_B
635	2;1	B3	mScarlet	908	AT1G64550	Set1_Leaf_B
636	2;1	B3	YB_Ratio	66.7142857142857	AT1G64550	Set1_Leaf_B
637	2;1	B4	yfp	3843	AT1G64550	Set1_Leaf_B
638	2;1	B4	mTurquoise	59	AT1G64550	Set1_Leaf_B
639	2;1	B4	mScarlet	447	AT1G64550	Set1_Leaf_B
640	2;1	B4	YB_Ratio	65.135593220339	AT1G64550	Set1_Leaf_B
641	2;1	B5	yfp	1882	AT5G06140	Set1_Leaf_B
642	2;1	B5	mTurquoise	50	AT5G06140	Set1_Leaf_B
643	2;1	B5	mScarlet	324	AT5G06140	Set1_Leaf_B
644	2;1	B5	YB_Ratio	37.64	AT5G06140	Set1_Leaf_B
645	2;1	B6	yfp	2272	AT5G06140	Set1_Leaf_B
646	2;1	B6	mTurquoise	46	AT5G06140	Set1_Leaf_B
647	2;1	B6	mScarlet	353	AT5G06140	Set1_Leaf_B
648	2;1	B6	YB_Ratio	49.3913043478261	AT5G06140	Set1_Leaf_B
649	2;1	B7	yfp	1993	Null_YFP	Set1_Leaf_B
650	2;1	B7	mTurquoise	55	Null_YFP	Set1_Leaf_B
651	2;1	B7	mScarlet	345	Null_YFP	Set1_Leaf_B
652	2;1	B7	YB_Ratio	36.2363636363636	Null_YFP	Set1_Leaf_B
653	2;1	B8	yfp	1888	Null_YFP	Set1_Leaf_B
654	2;1	B8	mTurquoise	109	Null_YFP	Set1_Leaf_B
655	2;1	B8	mScarlet	327	Null_YFP	Set1_Leaf_B
656	2;1	B8	YB_Ratio	17.3211009174312	Null_YFP	Set1_Leaf_B
657	2;1	B9	yfp	2475	AT3G08530	Set1_Leaf_I
658	2;1	B9	mTurquoise	190	AT3G08530	Set1_Leaf_I
659	2;1	B9	mScarlet	311	AT3G08530	Set1_Leaf_I
660	2;1	B9	YB_Ratio	13.0263157894737	AT3G08530	Set1_Leaf_I
661	2;1	B10	yfp	2437	AT3G08530	Set1_Leaf_I
662	2;1	B10	mTurquoise	142	AT3G08530	Set1_Leaf_I
663	2;1	B10	mScarlet	292	AT3G08530	Set1_Leaf_I
664	2;1	B10	YB_Ratio	17.1619718309859	AT3G08530	Set1_Leaf_I
665	2;1	B11	yfp	1689	Null_YFP	Set1_Leaf_I
666	2;1	B11	mTurquoise	174	Null_YFP	Set1_Leaf_I
667	2;1	B11	mScarlet	368	Null_YFP	Set1_Leaf_I
668	2;1	B11	YB_Ratio	9.70689655172414	Null_YFP	Set1_Leaf_I
669	2;1	B12	yfp	1957	Null_YFP	Set1_Leaf_I
670	2;1	B12	mTurquoise	186	Null_YFP	Set1_Leaf_I
671	2;1	B12	mScarlet	339	Null_YFP	Set1_Leaf_I
672	2;1	B12	YB_Ratio	10.5215053763441	Null_YFP	Set1_Leaf_I
673	2;1	C1	yfp	2643	AT2G29080	Set1_Leaf_C
674	2;1	C1	mTurquoise	100	AT2G29080	Set1_Leaf_C
675	2;1	C1	mScarlet	405	AT2G29080	Set1_Leaf_C
676	2;1	C1	YB_Ratio	26.43	AT2G29080	Set1_Leaf_C
677	2;1	C2	yfp	2314	AT2G29080	Set1_Leaf_C
678	2;1	C2	mTurquoise	60	AT2G29080	Set1_Leaf_C
679	2;1	C2	mScarlet	367	AT2G29080	Set1_Leaf_C
680	2;1	C2	YB_Ratio	38.5666666666667	AT2G29080	Set1_Leaf_C
681	2;1	C3	yfp	4986	AT1G64550	Set1_Leaf_C
682	2;1	C3	mTurquoise	78	AT1G64550	Set1_Leaf_C
683	2;1	C3	mScarlet	422	AT1G64550	Set1_Leaf_C
684	2;1	C3	YB_Ratio	63.9230769230769	AT1G64550	Set1_Leaf_C
685	2;1	C4	yfp	4668	AT1G64550	Set1_Leaf_C
686	2;1	C4	mTurquoise	61	AT1G64550	Set1_Leaf_C
687	2;1	C4	mScarlet	355	AT1G64550	Set1_Leaf_C
688	2;1	C4	YB_Ratio	76.5245901639344	AT1G64550	Set1_Leaf_C
689	2;1	C5	yfp	3022	AT5G06140	Set1_Leaf_C
690	2;1	C5	mTurquoise	96	AT5G06140	Set1_Leaf_C
691	2;1	C5	mScarlet	582	AT5G06140	Set1_Leaf_C
692	2;1	C5	YB_Ratio	31.4791666666667	AT5G06140	Set1_Leaf_C
693	2;1	C6	yfp	3656	AT5G06140	Set1_Leaf_C
694	2;1	C6	mTurquoise	132	AT5G06140	Set1_Leaf_C
695	2;1	C6	mScarlet	819	AT5G06140	Set1_Leaf_C
696	2;1	C6	YB_Ratio	27.6969696969697	AT5G06140	Set1_Leaf_C
697	2;1	C7	yfp	2266	Null_YFP	Set1_Leaf_C
698	2;1	C7	mTurquoise	230	Null_YFP	Set1_Leaf_C
699	2;1	C7	mScarlet	422	Null_YFP	Set1_Leaf_C
700	2;1	C7	YB_Ratio	9.85217391304348	Null_YFP	Set1_Leaf_C
701	2;1	C8	yfp	2173	Null_YFP	Set1_Leaf_C
702	2;1	C8	mTurquoise	206	Null_YFP	Set1_Leaf_C
703	2;1	C8	mScarlet	421	Null_YFP	Set1_Leaf_C
704	2;1	C8	YB_Ratio	10.5485436893204	Null_YFP	Set1_Leaf_C
705	2;1	D1	yfp	3160	AT5G37830	Set1_Leaf_D
706	2;1	D1	mTurquoise	67	AT5G37830	Set1_Leaf_D
707	2;1	D1	mScarlet	368	AT5G37830	Set1_Leaf_D
708	2;1	D1	YB_Ratio	47.1641791044776	AT5G37830	Set1_Leaf_D
709	2;1	D2	yfp	2412	AT5G37830	Set1_Leaf_D
710	2;1	D2	mTurquoise	131	AT5G37830	Set1_Leaf_D
711	2;1	D2	mScarlet	389	AT5G37830	Set1_Leaf_D
712	2;1	D2	YB_Ratio	18.412213740458	AT5G37830	Set1_Leaf_D
713	2;1	D3	yfp	2185	AT3G07160	Set1_Leaf_D
714	2;1	D3	mTurquoise	93	AT3G07160	Set1_Leaf_D
715	2;1	D3	mScarlet	620	AT3G07160	Set1_Leaf_D
716	2;1	D3	YB_Ratio	23.494623655914	AT3G07160	Set1_Leaf_D
717	2;1	D4	yfp	1977	AT3G07160	Set1_Leaf_D
718	2;1	D4	mTurquoise	49	AT3G07160	Set1_Leaf_D
719	2;1	D4	mScarlet	321	AT3G07160	Set1_Leaf_D
720	2;1	D4	YB_Ratio	40.3469387755102	AT3G07160	Set1_Leaf_D
721	2;1	D5	yfp	1993	AT1G54080	Set1_Leaf_D
722	2;1	D5	mTurquoise	54	AT1G54080	Set1_Leaf_D
723	2;1	D5	mScarlet	320	AT1G54080	Set1_Leaf_D
724	2;1	D5	YB_Ratio	36.9074074074074	AT1G54080	Set1_Leaf_D
725	2;1	D6	yfp	2436	AT1G54080	Set1_Leaf_D
726	2;1	D6	mTurquoise	60	AT1G54080	Set1_Leaf_D
727	2;1	D6	mScarlet	444	AT1G54080	Set1_Leaf_D
728	2;1	D6	YB_Ratio	40.6	AT1G54080	Set1_Leaf_D
729	2;1	D7	yfp	2030	Null_YFP	Set1_Leaf_D
730	2;1	D7	mTurquoise	296	Null_YFP	Set1_Leaf_D
731	2;1	D7	mScarlet	408	Null_YFP	Set1_Leaf_D
732	2;1	D7	YB_Ratio	6.85810810810811	Null_YFP	Set1_Leaf_D
733	2;1	D8	yfp	1622	Null_YFP	Set1_Leaf_D
734	2;1	D8	mTurquoise	269	Null_YFP	Set1_Leaf_D
735	2;1	D8	mScarlet	362	Null_YFP	Set1_Leaf_D
736	2;1	D8	YB_Ratio	6.02973977695167	Null_YFP	Set1_Leaf_D
737	2;1	E1	yfp	2966	AT5G37830	Set1_Leaf_E
738	2;1	E1	mTurquoise	79	AT5G37830	Set1_Leaf_E
739	2;1	E1	mScarlet	353	AT5G37830	Set1_Leaf_E
740	2;1	E1	YB_Ratio	37.5443037974684	AT5G37830	Set1_Leaf_E
741	2;1	E2	yfp	2692	AT5G37830	Set1_Leaf_E
742	2;1	E2	mTurquoise	163	AT5G37830	Set1_Leaf_E
743	2;1	E2	mScarlet	362	AT5G37830	Set1_Leaf_E
744	2;1	E2	YB_Ratio	16.5153374233129	AT5G37830	Set1_Leaf_E
745	2;1	E3	yfp	3335	AT3G07160	Set1_Leaf_E
746	2;1	E3	mTurquoise	88	AT3G07160	Set1_Leaf_E
747	2;1	E3	mScarlet	487	AT3G07160	Set1_Leaf_E
748	2;1	E3	YB_Ratio	37.8977272727273	AT3G07160	Set1_Leaf_E
749	2;1	E4	yfp	2922	AT3G07160	Set1_Leaf_E
750	2;1	E4	mTurquoise	75	AT3G07160	Set1_Leaf_E
751	2;1	E4	mScarlet	312	AT3G07160	Set1_Leaf_E
752	2;1	E4	YB_Ratio	38.96	AT3G07160	Set1_Leaf_E
753	2;1	E5	yfp	1735	AT1G54080	Set1_Leaf_E
754	2;1	E5	mTurquoise	34	AT1G54080	Set1_Leaf_E
755	2;1	E5	mScarlet	291	AT1G54080	Set1_Leaf_E
756	2;1	E5	YB_Ratio	51.0294117647059	AT1G54080	Set1_Leaf_E
757	2;1	E6	yfp	1784	AT1G54080	Set1_Leaf_E
758	2;1	E6	mTurquoise	40	AT1G54080	Set1_Leaf_E
759	2;1	E6	mScarlet	320	AT1G54080	Set1_Leaf_E
760	2;1	E6	YB_Ratio	44.6	AT1G54080	Set1_Leaf_E
761	2;1	E7	yfp	1837	Null_YFP	Set1_Leaf_E
762	2;1	E7	mTurquoise	321	Null_YFP	Set1_Leaf_E
763	2;1	E7	mScarlet	288	Null_YFP	Set1_Leaf_E
764	2;1	E7	YB_Ratio	5.72274143302181	Null_YFP	Set1_Leaf_E
765	2;1	E8	yfp	2203	Null_YFP	Set1_Leaf_E
766	2;1	E8	mTurquoise	290	Null_YFP	Set1_Leaf_E
767	2;1	E8	mScarlet	411	Null_YFP	Set1_Leaf_E
768	2;1	E8	YB_Ratio	7.59655172413793	Null_YFP	Set1_Leaf_E
769	2;1	F1	yfp	3105	AT5G37830	Set1_Leaf_F
770	2;1	F1	mTurquoise	174	AT5G37830	Set1_Leaf_F
771	2;1	F1	mScarlet	409	AT5G37830	Set1_Leaf_F
772	2;1	F1	YB_Ratio	17.8448275862069	AT5G37830	Set1_Leaf_F
773	2;1	F2	yfp	3244	AT5G37830	Set1_Leaf_F
774	2;1	F2	mTurquoise	106	AT5G37830	Set1_Leaf_F
775	2;1	F2	mScarlet	384	AT5G37830	Set1_Leaf_F
776	2;1	F2	YB_Ratio	30.6037735849057	AT5G37830	Set1_Leaf_F
777	2;1	F3	yfp	3599	AT3G07160	Set1_Leaf_F
778	2;1	F3	mTurquoise	127	AT3G07160	Set1_Leaf_F
779	2;1	F3	mScarlet	369	AT3G07160	Set1_Leaf_F
780	2;1	F3	YB_Ratio	28.3385826771654	AT3G07160	Set1_Leaf_F
781	2;1	F4	yfp	3262	AT3G07160	Set1_Leaf_F
782	2;1	F4	mTurquoise	84	AT3G07160	Set1_Leaf_F
783	2;1	F4	mScarlet	353	AT3G07160	Set1_Leaf_F
784	2;1	F4	YB_Ratio	38.8333333333333	AT3G07160	Set1_Leaf_F
785	2;1	F5	yfp	3880	AT1G54080	Set1_Leaf_F
786	2;1	F5	mTurquoise	59	AT1G54080	Set1_Leaf_F
787	2;1	F5	mScarlet	1255	AT1G54080	Set1_Leaf_F
788	2;1	F5	YB_Ratio	65.7627118644068	AT1G54080	Set1_Leaf_F
789	2;1	F6	yfp	2556	AT1G54080	Set1_Leaf_F
790	2;1	F6	mTurquoise	49	AT1G54080	Set1_Leaf_F
791	2;1	F6	mScarlet	534	AT1G54080	Set1_Leaf_F
792	2;1	F6	YB_Ratio	52.1632653061224	AT1G54080	Set1_Leaf_F
793	2;1	F7	yfp	2156	Null_YFP	Set1_Leaf_F
794	2;1	F7	mTurquoise	451	Null_YFP	Set1_Leaf_F
795	2;1	F7	mScarlet	374	Null_YFP	Set1_Leaf_F
796	2;1	F7	YB_Ratio	4.78048780487805	Null_YFP	Set1_Leaf_F
797	2;1	F8	yfp	1994	Null_YFP	Set1_Leaf_F
798	2;1	F8	mTurquoise	403	Null_YFP	Set1_Leaf_F
799	2;1	F8	mScarlet	350	Null_YFP	Set1_Leaf_F
800	2;1	F8	YB_Ratio	4.94789081885856	Null_YFP	Set1_Leaf_F
801	2;1	G1	yfp	3171	AT2G33730	Set1_Leaf_G
802	2;1	G1	mTurquoise	120	AT2G33730	Set1_Leaf_G
803	2;1	G1	mScarlet	750	AT2G33730	Set1_Leaf_G
804	2;1	G1	YB_Ratio	26.425	AT2G33730	Set1_Leaf_G
805	2;1	G2	yfp	2462	AT2G33730	Set1_Leaf_G
806	2;1	G2	mTurquoise	78	AT2G33730	Set1_Leaf_G
807	2;1	G2	mScarlet	476	AT2G33730	Set1_Leaf_G
808	2;1	G2	YB_Ratio	31.5641025641026	AT2G33730	Set1_Leaf_G
809	2;1	G3	yfp	2313	AT4G13780	Set1_Leaf_G
810	2;1	G3	mTurquoise	101	AT4G13780	Set1_Leaf_G
811	2;1	G3	mScarlet	463	AT4G13780	Set1_Leaf_G
812	2;1	G3	YB_Ratio	22.9009900990099	AT4G13780	Set1_Leaf_G
813	2;1	G4	yfp	2158	AT4G13780	Set1_Leaf_G
814	2;1	G4	mTurquoise	56	AT4G13780	Set1_Leaf_G
815	2;1	G4	mScarlet	384	AT4G13780	Set1_Leaf_G
816	2;1	G4	YB_Ratio	38.5357142857143	AT4G13780	Set1_Leaf_G
817	2;1	G5	yfp	2290	AT3G08530	Set1_Leaf_G
818	2;1	G5	mTurquoise	105	AT3G08530	Set1_Leaf_G
819	2;1	G5	mScarlet	309	AT3G08530	Set1_Leaf_G
820	2;1	G5	YB_Ratio	21.8095238095238	AT3G08530	Set1_Leaf_G
821	2;1	G6	yfp	2128	AT3G08530	Set1_Leaf_G
822	2;1	G6	mTurquoise	86	AT3G08530	Set1_Leaf_G
823	2;1	G6	mScarlet	304	AT3G08530	Set1_Leaf_G
824	2;1	G6	YB_Ratio	24.7441860465116	AT3G08530	Set1_Leaf_G
825	2;1	G7	yfp	1774	Null_YFP	Set1_Leaf_G
826	2;1	G7	mTurquoise	158	Null_YFP	Set1_Leaf_G
827	2;1	G7	mScarlet	301	Null_YFP	Set1_Leaf_G
828	2;1	G7	YB_Ratio	11.2278481012658	Null_YFP	Set1_Leaf_G
829	2;1	G8	yfp	1832	Null_YFP	Set1_Leaf_G
830	2;1	G8	mTurquoise	85	Null_YFP	Set1_Leaf_G
831	2;1	G8	mScarlet	328	Null_YFP	Set1_Leaf_G
832	2;1	G8	YB_Ratio	21.5529411764706	Null_YFP	Set1_Leaf_G
833	2;1	H1	yfp	2292	AT2G33730	Set1_Leaf_H
834	2;1	H1	mTurquoise	114	AT2G33730	Set1_Leaf_H
835	2;1	H1	mScarlet	398	AT2G33730	Set1_Leaf_H
836	2;1	H1	YB_Ratio	20.1052631578947	AT2G33730	Set1_Leaf_H
837	2;1	H2	yfp	2248	AT2G33730	Set1_Leaf_H
838	2;1	H2	mTurquoise	105	AT2G33730	Set1_Leaf_H
839	2;1	H2	mScarlet	441	AT2G33730	Set1_Leaf_H
840	2;1	H2	YB_Ratio	21.4095238095238	AT2G33730	Set1_Leaf_H
841	2;1	H3	yfp	1849	AT4G13780	Set1_Leaf_H
842	2;1	H3	mTurquoise	63	AT4G13780	Set1_Leaf_H
843	2;1	H3	mScarlet	319	AT4G13780	Set1_Leaf_H
844	2;1	H3	YB_Ratio	29.3492063492063	AT4G13780	Set1_Leaf_H
845	2;1	H4	yfp	1842	AT4G13780	Set1_Leaf_H
846	2;1	H4	mTurquoise	72	AT4G13780	Set1_Leaf_H
847	2;1	H4	mScarlet	370	AT4G13780	Set1_Leaf_H
848	2;1	H4	YB_Ratio	25.5833333333333	AT4G13780	Set1_Leaf_H
849	2;1	H5	yfp	2691	AT3G08530	Set1_Leaf_H
850	2;1	H5	mTurquoise	369	AT3G08530	Set1_Leaf_H
851	2;1	H5	mScarlet	339	AT3G08530	Set1_Leaf_H
852	2;1	H5	YB_Ratio	7.29268292682927	AT3G08530	Set1_Leaf_H
853	2;1	H6	yfp	2868	AT3G08530	Set1_Leaf_H
854	2;1	H6	mTurquoise	237	AT3G08530	Set1_Leaf_H
855	2;1	H6	mScarlet	312	AT3G08530	Set1_Leaf_H
856	2;1	H6	YB_Ratio	12.1012658227848	AT3G08530	Set1_Leaf_H
857	2;1	H7	yfp	1757	Null_YFP	Set1_Leaf_H
858	2;1	H7	mTurquoise	189	Null_YFP	Set1_Leaf_H
859	2;1	H7	mScarlet	364	Null_YFP	Set1_Leaf_H
860	2;1	H7	YB_Ratio	9.2962962962963	Null_YFP	Set1_Leaf_H
861	2;1	H8	yfp	1787	Null_YFP	Set1_Leaf_H
862	2;1	H8	mTurquoise	147	Null_YFP	Set1_Leaf_H
863	2;1	H8	mScarlet	304	Null_YFP	Set1_Leaf_H
864	2;1	H8	YB_Ratio	12.156462585034	Null_YFP	Set1_Leaf_H
865	2;2	A1	yfp	3241	AT2G29080	Set1_Leaf_A
866	2;2	A1	mTurquoise	196	AT2G29080	Set1_Leaf_A
867	2;2	A1	mScarlet	667	AT2G29080	Set1_Leaf_A
868	2;2	A1	YB_Ratio	16.5357142857143	AT2G29080	Set1_Leaf_A
869	2;2	A2	yfp	3158	AT2G29080	Set1_Leaf_A
870	2;2	A2	mTurquoise	183	AT2G29080	Set1_Leaf_A
871	2;2	A2	mScarlet	425	AT2G29080	Set1_Leaf_A
872	2;2	A2	YB_Ratio	17.2568306010929	AT2G29080	Set1_Leaf_A
873	2;2	A3	yfp	3725	AT1G64550	Set1_Leaf_A
874	2;2	A3	mTurquoise	130	AT1G64550	Set1_Leaf_A
875	2;2	A3	mScarlet	411	AT1G64550	Set1_Leaf_A
876	2;2	A3	YB_Ratio	28.6538461538462	AT1G64550	Set1_Leaf_A
877	2;2	A4	yfp	4472	AT1G64550	Set1_Leaf_A
878	2;2	A4	mTurquoise	209	AT1G64550	Set1_Leaf_A
879	2;2	A4	mScarlet	524	AT1G64550	Set1_Leaf_A
880	2;2	A4	YB_Ratio	21.3971291866029	AT1G64550	Set1_Leaf_A
881	2;2	A5	yfp	2199	AT5G06140	Set1_Leaf_A
882	2;2	A5	mTurquoise	121	AT5G06140	Set1_Leaf_A
883	2;2	A5	mScarlet	308	AT5G06140	Set1_Leaf_A
884	2;2	A5	YB_Ratio	18.1735537190083	AT5G06140	Set1_Leaf_A
885	2;2	A6	yfp	3183	AT5G06140	Set1_Leaf_A
886	2;2	A6	mTurquoise	258	AT5G06140	Set1_Leaf_A
887	2;2	A6	mScarlet	527	AT5G06140	Set1_Leaf_A
888	2;2	A6	YB_Ratio	12.3372093023256	AT5G06140	Set1_Leaf_A
889	2;2	A7	yfp	2089	Null_YFP	Set1_Leaf_A
890	2;2	A7	mTurquoise	437	Null_YFP	Set1_Leaf_A
891	2;2	A7	mScarlet	380	Null_YFP	Set1_Leaf_A
892	2;2	A7	YB_Ratio	4.78032036613272	Null_YFP	Set1_Leaf_A
893	2;2	A8	yfp	2507	Null_YFP	Set1_Leaf_A
894	2;2	A8	mTurquoise	570	Null_YFP	Set1_Leaf_A
895	2;2	A8	mScarlet	381	Null_YFP	Set1_Leaf_A
896	2;2	A8	YB_Ratio	4.39824561403509	Null_YFP	Set1_Leaf_A
897	2;2	A9	yfp	2582	AT2G33730	Set1_Leaf_I
898	2;2	A9	mTurquoise	83	AT2G33730	Set1_Leaf_I
899	2;2	A9	mScarlet	349	AT2G33730	Set1_Leaf_I
900	2;2	A9	YB_Ratio	31.1084337349398	AT2G33730	Set1_Leaf_I
901	2;2	A10	yfp	2451	AT2G33730	Set1_Leaf_I
902	2;2	A10	mTurquoise	79	AT2G33730	Set1_Leaf_I
903	2;2	A10	mScarlet	407	AT2G33730	Set1_Leaf_I
904	2;2	A10	YB_Ratio	31.0253164556962	AT2G33730	Set1_Leaf_I
905	2;2	A11	yfp	2541	AT4G13780	Set1_Leaf_I
906	2;2	A11	mTurquoise	95	AT4G13780	Set1_Leaf_I
907	2;2	A11	mScarlet	358	AT4G13780	Set1_Leaf_I
908	2;2	A11	YB_Ratio	26.7473684210526	AT4G13780	Set1_Leaf_I
909	2;2	A12	yfp	2205	AT4G13780	Set1_Leaf_I
910	2;2	A12	mTurquoise	86	AT4G13780	Set1_Leaf_I
911	2;2	A12	mScarlet	373	AT4G13780	Set1_Leaf_I
912	2;2	A12	YB_Ratio	25.6395348837209	AT4G13780	Set1_Leaf_I
913	2;2	B1	yfp	2670	AT2G29080	Set1_Leaf_B
914	2;2	B1	mTurquoise	53	AT2G29080	Set1_Leaf_B
915	2;2	B1	mScarlet	607	AT2G29080	Set1_Leaf_B
916	2;2	B1	YB_Ratio	50.377358490566	AT2G29080	Set1_Leaf_B
917	2;2	B2	yfp	2566	AT2G29080	Set1_Leaf_B
918	2;2	B2	mTurquoise	41	AT2G29080	Set1_Leaf_B
919	2;2	B2	mScarlet	361	AT2G29080	Set1_Leaf_B
920	2;2	B2	YB_Ratio	62.5853658536585	AT2G29080	Set1_Leaf_B
921	2;2	B3	yfp	4470	AT1G64550	Set1_Leaf_B
922	2;2	B3	mTurquoise	57	AT1G64550	Set1_Leaf_B
923	2;2	B3	mScarlet	704	AT1G64550	Set1_Leaf_B
924	2;2	B3	YB_Ratio	78.4210526315789	AT1G64550	Set1_Leaf_B
925	2;2	B4	yfp	4818	AT1G64550	Set1_Leaf_B
926	2;2	B4	mTurquoise	78	AT1G64550	Set1_Leaf_B
927	2;2	B4	mScarlet	480	AT1G64550	Set1_Leaf_B
928	2;2	B4	YB_Ratio	61.7692307692308	AT1G64550	Set1_Leaf_B
929	2;2	B5	yfp	2520	AT5G06140	Set1_Leaf_B
930	2;2	B5	mTurquoise	63	AT5G06140	Set1_Leaf_B
931	2;2	B5	mScarlet	395	AT5G06140	Set1_Leaf_B
932	2;2	B5	YB_Ratio	40	AT5G06140	Set1_Leaf_B
933	2;2	B6	yfp	2791	AT5G06140	Set1_Leaf_B
934	2;2	B6	mTurquoise	56	AT5G06140	Set1_Leaf_B
935	2;2	B6	mScarlet	422	AT5G06140	Set1_Leaf_B
936	2;2	B6	YB_Ratio	49.8392857142857	AT5G06140	Set1_Leaf_B
937	2;2	B7	yfp	2479	Null_YFP	Set1_Leaf_B
938	2;2	B7	mTurquoise	79	Null_YFP	Set1_Leaf_B
939	2;2	B7	mScarlet	432	Null_YFP	Set1_Leaf_B
940	2;2	B7	YB_Ratio	31.379746835443	Null_YFP	Set1_Leaf_B
941	2;2	B8	yfp	2316	Null_YFP	Set1_Leaf_B
942	2;2	B8	mTurquoise	118	Null_YFP	Set1_Leaf_B
943	2;2	B8	mScarlet	381	Null_YFP	Set1_Leaf_B
944	2;2	B8	YB_Ratio	19.6271186440678	Null_YFP	Set1_Leaf_B
945	2;2	B9	yfp	3386	AT3G08530	Set1_Leaf_I
946	2;2	B9	mTurquoise	292	AT3G08530	Set1_Leaf_I
947	2;2	B9	mScarlet	365	AT3G08530	Set1_Leaf_I
948	2;2	B9	YB_Ratio	11.5958904109589	AT3G08530	Set1_Leaf_I
949	2;2	B10	yfp	2658	AT3G08530	Set1_Leaf_I
950	2;2	B10	mTurquoise	110	AT3G08530	Set1_Leaf_I
951	2;2	B10	mScarlet	344	AT3G08530	Set1_Leaf_I
952	2;2	B10	YB_Ratio	24.1636363636364	AT3G08530	Set1_Leaf_I
953	2;2	B11	yfp	2370	Null_YFP	Set1_Leaf_I
954	2;2	B11	mTurquoise	203	Null_YFP	Set1_Leaf_I
955	2;2	B11	mScarlet	387	Null_YFP	Set1_Leaf_I
956	2;2	B11	YB_Ratio	11.6748768472906	Null_YFP	Set1_Leaf_I
957	2;2	B12	yfp	2303	Null_YFP	Set1_Leaf_I
958	2;2	B12	mTurquoise	247	Null_YFP	Set1_Leaf_I
959	2;2	B12	mScarlet	389	Null_YFP	Set1_Leaf_I
960	2;2	B12	YB_Ratio	9.32388663967611	Null_YFP	Set1_Leaf_I
961	2;2	C1	yfp	2936	AT2G29080	Set1_Leaf_C
962	2;2	C1	mTurquoise	89	AT2G29080	Set1_Leaf_C
963	2;2	C1	mScarlet	496	AT2G29080	Set1_Leaf_C
964	2;2	C1	YB_Ratio	32.9887640449438	AT2G29080	Set1_Leaf_C
965	2;2	C2	yfp	2670	AT2G29080	Set1_Leaf_C
966	2;2	C2	mTurquoise	62	AT2G29080	Set1_Leaf_C
967	2;2	C2	mScarlet	411	AT2G29080	Set1_Leaf_C
968	2;2	C2	YB_Ratio	43.0645161290323	AT2G29080	Set1_Leaf_C
969	2;2	C3	yfp	6620	AT1G64550	Set1_Leaf_C
970	2;2	C3	mTurquoise	103	AT1G64550	Set1_Leaf_C
971	2;2	C3	mScarlet	577	AT1G64550	Set1_Leaf_C
972	2;2	C3	YB_Ratio	64.2718446601942	AT1G64550	Set1_Leaf_C
973	2;2	C4	yfp	5908	AT1G64550	Set1_Leaf_C
974	2;2	C4	mTurquoise	77	AT1G64550	Set1_Leaf_C
975	2;2	C4	mScarlet	411	AT1G64550	Set1_Leaf_C
976	2;2	C4	YB_Ratio	76.7272727272727	AT1G64550	Set1_Leaf_C
977	2;2	C5	yfp	3899	AT5G06140	Set1_Leaf_C
978	2;2	C5	mTurquoise	172	AT5G06140	Set1_Leaf_C
979	2;2	C5	mScarlet	841	AT5G06140	Set1_Leaf_C
980	2;2	C5	YB_Ratio	22.6686046511628	AT5G06140	Set1_Leaf_C
981	2;2	C6	yfp	4492	AT5G06140	Set1_Leaf_C
982	2;2	C6	mTurquoise	115	AT5G06140	Set1_Leaf_C
983	2;2	C6	mScarlet	973	AT5G06140	Set1_Leaf_C
984	2;2	C6	YB_Ratio	39.0608695652174	AT5G06140	Set1_Leaf_C
985	2;2	C7	yfp	2649	Null_YFP	Set1_Leaf_C
986	2;2	C7	mTurquoise	327	Null_YFP	Set1_Leaf_C
987	2;2	C7	mScarlet	481	Null_YFP	Set1_Leaf_C
988	2;2	C7	YB_Ratio	8.10091743119266	Null_YFP	Set1_Leaf_C
989	2;2	C8	yfp	2966	Null_YFP	Set1_Leaf_C
990	2;2	C8	mTurquoise	185	Null_YFP	Set1_Leaf_C
991	2;2	C8	mScarlet	711	Null_YFP	Set1_Leaf_C
992	2;2	C8	YB_Ratio	16.0324324324324	Null_YFP	Set1_Leaf_C
993	2;2	D1	yfp	3524	AT5G37830	Set1_Leaf_D
994	2;2	D1	mTurquoise	85	AT5G37830	Set1_Leaf_D
995	2;2	D1	mScarlet	392	AT5G37830	Set1_Leaf_D
996	2;2	D1	YB_Ratio	41.4588235294118	AT5G37830	Set1_Leaf_D
997	2;2	D2	yfp	3579	AT5G37830	Set1_Leaf_D
998	2;2	D2	mTurquoise	158	AT5G37830	Set1_Leaf_D
999	2;2	D2	mScarlet	561	AT5G37830	Set1_Leaf_D
1000	2;2	D2	YB_Ratio	22.6518987341772	AT5G37830	Set1_Leaf_D
1001	2;2	D3	yfp	3074	AT3G07160	Set1_Leaf_D
1002	2;2	D3	mTurquoise	127	AT3G07160	Set1_Leaf_D
1003	2;2	D3	mScarlet	948	AT3G07160	Set1_Leaf_D
1004	2;2	D3	YB_Ratio	24.2047244094488	AT3G07160	Set1_Leaf_D
1005	2;2	D4	yfp	2568	AT3G07160	Set1_Leaf_D
1006	2;2	D4	mTurquoise	64	AT3G07160	Set1_Leaf_D
1007	2;2	D4	mScarlet	425	AT3G07160	Set1_Leaf_D
1008	2;2	D4	YB_Ratio	40.125	AT3G07160	Set1_Leaf_D
1009	2;2	D5	yfp	2494	AT1G54080	Set1_Leaf_D
1010	2;2	D5	mTurquoise	58	AT1G54080	Set1_Leaf_D
1011	2;2	D5	mScarlet	381	AT1G54080	Set1_Leaf_D
1012	2;2	D5	YB_Ratio	43	AT1G54080	Set1_Leaf_D
1013	2;2	D6	yfp	2695	AT1G54080	Set1_Leaf_D
1014	2;2	D6	mTurquoise	62	AT1G54080	Set1_Leaf_D
1015	2;2	D6	mScarlet	497	AT1G54080	Set1_Leaf_D
1016	2;2	D6	YB_Ratio	43.4677419354839	AT1G54080	Set1_Leaf_D
1017	2;2	D7	yfp	2652	Null_YFP	Set1_Leaf_D
1018	2;2	D7	mTurquoise	438	Null_YFP	Set1_Leaf_D
1019	2;2	D7	mScarlet	486	Null_YFP	Set1_Leaf_D
1020	2;2	D7	YB_Ratio	6.05479452054795	Null_YFP	Set1_Leaf_D
1021	2;2	D8	yfp	2223	Null_YFP	Set1_Leaf_D
1022	2;2	D8	mTurquoise	305	Null_YFP	Set1_Leaf_D
1023	2;2	D8	mScarlet	401	Null_YFP	Set1_Leaf_D
1024	2;2	D8	YB_Ratio	7.28852459016393	Null_YFP	Set1_Leaf_D
1025	2;2	E1	yfp	3539	AT5G37830	Set1_Leaf_E
1026	2;2	E1	mTurquoise	242	AT5G37830	Set1_Leaf_E
1027	2;2	E1	mScarlet	397	AT5G37830	Set1_Leaf_E
1028	2;2	E1	YB_Ratio	14.6239669421488	AT5G37830	Set1_Leaf_E
1029	2;2	E2	yfp	3605	AT5G37830	Set1_Leaf_E
1030	2;2	E2	mTurquoise	273	AT5G37830	Set1_Leaf_E
1031	2;2	E2	mScarlet	429	AT5G37830	Set1_Leaf_E
1032	2;2	E2	YB_Ratio	13.2051282051282	AT5G37830	Set1_Leaf_E
1033	2;2	E3	yfp	4674	AT3G07160	Set1_Leaf_E
1034	2;2	E3	mTurquoise	219	AT3G07160	Set1_Leaf_E
1035	2;2	E3	mScarlet	604	AT3G07160	Set1_Leaf_E
1036	2;2	E3	YB_Ratio	21.3424657534247	AT3G07160	Set1_Leaf_E
1037	2;2	E4	yfp	3842	AT3G07160	Set1_Leaf_E
1038	2;2	E4	mTurquoise	160	AT3G07160	Set1_Leaf_E
1039	2;2	E4	mScarlet	578	AT3G07160	Set1_Leaf_E
1040	2;2	E4	YB_Ratio	24.0125	AT3G07160	Set1_Leaf_E
1041	2;2	E5	yfp	2168	AT1G54080	Set1_Leaf_E
1042	2;2	E5	mTurquoise	43	AT1G54080	Set1_Leaf_E
1043	2;2	E5	mScarlet	369	AT1G54080	Set1_Leaf_E
1044	2;2	E5	YB_Ratio	50.4186046511628	AT1G54080	Set1_Leaf_E
1045	2;2	E6	yfp	2254	AT1G54080	Set1_Leaf_E
1046	2;2	E6	mTurquoise	41	AT1G54080	Set1_Leaf_E
1047	2;2	E6	mScarlet	398	AT1G54080	Set1_Leaf_E
1048	2;2	E6	YB_Ratio	54.9756097560976	AT1G54080	Set1_Leaf_E
1049	2;2	E7	yfp	2167	Null_YFP	Set1_Leaf_E
1050	2;2	E7	mTurquoise	504	Null_YFP	Set1_Leaf_E
1051	2;2	E7	mScarlet	356	Null_YFP	Set1_Leaf_E
1052	2;2	E7	YB_Ratio	4.29960317460317	Null_YFP	Set1_Leaf_E
1053	2;2	E8	yfp	2231	Null_YFP	Set1_Leaf_E
1054	2;2	E8	mTurquoise	429	Null_YFP	Set1_Leaf_E
1055	2;2	E8	mScarlet	357	Null_YFP	Set1_Leaf_E
1056	2;2	E8	YB_Ratio	5.2004662004662	Null_YFP	Set1_Leaf_E
1057	2;2	F1	yfp	4072	AT5G37830	Set1_Leaf_F
1058	2;2	F1	mTurquoise	318	AT5G37830	Set1_Leaf_F
1059	2;2	F1	mScarlet	453	AT5G37830	Set1_Leaf_F
1060	2;2	F1	YB_Ratio	12.8050314465409	AT5G37830	Set1_Leaf_F
1061	2;2	F2	yfp	4577	AT5G37830	Set1_Leaf_F
1062	2;2	F2	mTurquoise	195	AT5G37830	Set1_Leaf_F
1063	2;2	F2	mScarlet	435	AT5G37830	Set1_Leaf_F
1064	2;2	F2	YB_Ratio	23.4717948717949	AT5G37830	Set1_Leaf_F
1065	2;2	F3	yfp	4188	AT3G07160	Set1_Leaf_F
1066	2;2	F3	mTurquoise	168	AT3G07160	Set1_Leaf_F
1067	2;2	F3	mScarlet	408	AT3G07160	Set1_Leaf_F
1068	2;2	F3	YB_Ratio	24.9285714285714	AT3G07160	Set1_Leaf_F
1069	2;2	F4	yfp	4045	AT3G07160	Set1_Leaf_F
1070	2;2	F4	mTurquoise	208	AT3G07160	Set1_Leaf_F
1071	2;2	F4	mScarlet	377	AT3G07160	Set1_Leaf_F
1072	2;2	F4	YB_Ratio	19.4471153846154	AT3G07160	Set1_Leaf_F
1073	2;2	F5	yfp	3975	AT1G54080	Set1_Leaf_F
1074	2;2	F5	mTurquoise	57	AT1G54080	Set1_Leaf_F
1075	2;2	F5	mScarlet	1213	AT1G54080	Set1_Leaf_F
1076	2;2	F5	YB_Ratio	69.7368421052632	AT1G54080	Set1_Leaf_F
1077	2;2	F6	yfp	2312	AT1G54080	Set1_Leaf_F
1078	2;2	F6	mTurquoise	68	AT1G54080	Set1_Leaf_F
1079	2;2	F6	mScarlet	416	AT1G54080	Set1_Leaf_F
1080	2;2	F6	YB_Ratio	34	AT1G54080	Set1_Leaf_F
1081	2;2	F7	yfp	2462	Null_YFP	Set1_Leaf_F
1082	2;2	F7	mTurquoise	581	Null_YFP	Set1_Leaf_F
1083	2;2	F7	mScarlet	419	Null_YFP	Set1_Leaf_F
1084	2;2	F7	YB_Ratio	4.23752151462995	Null_YFP	Set1_Leaf_F
1085	2;2	F8	yfp	2559	Null_YFP	Set1_Leaf_F
1086	2;2	F8	mTurquoise	414	Null_YFP	Set1_Leaf_F
1087	2;2	F8	mScarlet	435	Null_YFP	Set1_Leaf_F
1088	2;2	F8	YB_Ratio	6.18115942028986	Null_YFP	Set1_Leaf_F
1089	2;2	G1	yfp	3477	AT2G33730	Set1_Leaf_G
1090	2;2	G1	mTurquoise	158	AT2G33730	Set1_Leaf_G
1091	2;2	G1	mScarlet	864	AT2G33730	Set1_Leaf_G
1092	2;2	G1	YB_Ratio	22.006329113924	AT2G33730	Set1_Leaf_G
1093	2;2	G2	yfp	3134	AT2G33730	Set1_Leaf_G
1094	2;2	G2	mTurquoise	103	AT2G33730	Set1_Leaf_G
1095	2;2	G2	mScarlet	459	AT2G33730	Set1_Leaf_G
1096	2;2	G2	YB_Ratio	30.4271844660194	AT2G33730	Set1_Leaf_G
1097	2;2	G3	yfp	3117	AT4G13780	Set1_Leaf_G
1098	2;2	G3	mTurquoise	128	AT4G13780	Set1_Leaf_G
1099	2;2	G3	mScarlet	507	AT4G13780	Set1_Leaf_G
1100	2;2	G3	YB_Ratio	24.3515625	AT4G13780	Set1_Leaf_G
1101	2;2	G4	yfp	2501	AT4G13780	Set1_Leaf_G
1102	2;2	G4	mTurquoise	66	AT4G13780	Set1_Leaf_G
1103	2;2	G4	mScarlet	441	AT4G13780	Set1_Leaf_G
1104	2;2	G4	YB_Ratio	37.8939393939394	AT4G13780	Set1_Leaf_G
1105	2;2	G5	yfp	2813	AT3G08530	Set1_Leaf_G
1106	2;2	G5	mTurquoise	119	AT3G08530	Set1_Leaf_G
1107	2;2	G5	mScarlet	402	AT3G08530	Set1_Leaf_G
1108	2;2	G5	YB_Ratio	23.6386554621849	AT3G08530	Set1_Leaf_G
1109	2;2	G6	yfp	2683	AT3G08530	Set1_Leaf_G
1110	2;2	G6	mTurquoise	89	AT3G08530	Set1_Leaf_G
1111	2;2	G6	mScarlet	364	AT3G08530	Set1_Leaf_G
1112	2;2	G6	YB_Ratio	30.1460674157303	AT3G08530	Set1_Leaf_G
1113	2;2	G7	yfp	2238	Null_YFP	Set1_Leaf_G
1114	2;2	G7	mTurquoise	231	Null_YFP	Set1_Leaf_G
1115	2;2	G7	mScarlet	357	Null_YFP	Set1_Leaf_G
1116	2;2	G7	YB_Ratio	9.68831168831169	Null_YFP	Set1_Leaf_G
1117	2;2	G8	yfp	2203	Null_YFP	Set1_Leaf_G
1118	2;2	G8	mTurquoise	121	Null_YFP	Set1_Leaf_G
1119	2;2	G8	mScarlet	341	Null_YFP	Set1_Leaf_G
1120	2;2	G8	YB_Ratio	18.2066115702479	Null_YFP	Set1_Leaf_G
1121	2;2	H1	yfp	2423	AT2G33730	Set1_Leaf_H
1122	2;2	H1	mTurquoise	126	AT2G33730	Set1_Leaf_H
1123	2;2	H1	mScarlet	377	AT2G33730	Set1_Leaf_H
1124	2;2	H1	YB_Ratio	19.2301587301587	AT2G33730	Set1_Leaf_H
1125	2;2	H2	yfp	2694	AT2G33730	Set1_Leaf_H
1126	2;2	H2	mTurquoise	151	AT2G33730	Set1_Leaf_H
1127	2;2	H2	mScarlet	529	AT2G33730	Set1_Leaf_H
1128	2;2	H2	YB_Ratio	17.841059602649	AT2G33730	Set1_Leaf_H
1129	2;2	H3	yfp	2309	AT4G13780	Set1_Leaf_H
1130	2;2	H3	mTurquoise	96	AT4G13780	Set1_Leaf_H
1131	2;2	H3	mScarlet	409	AT4G13780	Set1_Leaf_H
1132	2;2	H3	YB_Ratio	24.0520833333333	AT4G13780	Set1_Leaf_H
1133	2;2	H4	yfp	2259	AT4G13780	Set1_Leaf_H
1134	2;2	H4	mTurquoise	76	AT4G13780	Set1_Leaf_H
1135	2;2	H4	mScarlet	435	AT4G13780	Set1_Leaf_H
1136	2;2	H4	YB_Ratio	29.7236842105263	AT4G13780	Set1_Leaf_H
1137	2;2	H5	yfp	3276	AT3G08530	Set1_Leaf_H
1138	2;2	H5	mTurquoise	501	AT3G08530	Set1_Leaf_H
1139	2;2	H5	mScarlet	397	AT3G08530	Set1_Leaf_H
1140	2;2	H5	YB_Ratio	6.53892215568862	AT3G08530	Set1_Leaf_H
1141	2;2	H6	yfp	3270	AT3G08530	Set1_Leaf_H
1142	2;2	H6	mTurquoise	286	AT3G08530	Set1_Leaf_H
1143	2;2	H6	mScarlet	364	AT3G08530	Set1_Leaf_H
1144	2;2	H6	YB_Ratio	11.4335664335664	AT3G08530	Set1_Leaf_H
1145	2;2	H7	yfp	2315	Null_YFP	Set1_Leaf_H
1146	2;2	H7	mTurquoise	194	Null_YFP	Set1_Leaf_H
1147	2;2	H7	mScarlet	410	Null_YFP	Set1_Leaf_H
1148	2;2	H7	YB_Ratio	11.9329896907216	Null_YFP	Set1_Leaf_H
1149	2;2	H8	yfp	2163	Null_YFP	Set1_Leaf_H
1150	2;2	H8	mTurquoise	234	Null_YFP	Set1_Leaf_H
1151	2;2	H8	mScarlet	354	Null_YFP	Set1_Leaf_H
1152	2;2	H8	YB_Ratio	9.24358974358974	Null_YFP	Set1_Leaf_H
1153	2;3	A1	yfp	3145	AT2G29080	Set1_Leaf_A
1154	2;3	A1	mTurquoise	144	AT2G29080	Set1_Leaf_A
1155	2;3	A1	mScarlet	501	AT2G29080	Set1_Leaf_A
1156	2;3	A1	YB_Ratio	21.8402777777778	AT2G29080	Set1_Leaf_A
1157	2;3	A2	yfp	3198	AT2G29080	Set1_Leaf_A
1158	2;3	A2	mTurquoise	167	AT2G29080	Set1_Leaf_A
1159	2;3	A2	mScarlet	458	AT2G29080	Set1_Leaf_A
1160	2;3	A2	YB_Ratio	19.1497005988024	AT2G29080	Set1_Leaf_A
1161	2;3	A3	yfp	4108	AT1G64550	Set1_Leaf_A
1162	2;3	A3	mTurquoise	121	AT1G64550	Set1_Leaf_A
1163	2;3	A3	mScarlet	464	AT1G64550	Set1_Leaf_A
1164	2;3	A3	YB_Ratio	33.9504132231405	AT1G64550	Set1_Leaf_A
1165	2;3	A4	yfp	5001	AT1G64550	Set1_Leaf_A
1166	2;3	A4	mTurquoise	201	AT1G64550	Set1_Leaf_A
1167	2;3	A4	mScarlet	635	AT1G64550	Set1_Leaf_A
1168	2;3	A4	YB_Ratio	24.8805970149254	AT1G64550	Set1_Leaf_A
1169	2;3	A5	yfp	3377	AT5G06140	Set1_Leaf_A
1170	2;3	A5	mTurquoise	355	AT5G06140	Set1_Leaf_A
1171	2;3	A5	mScarlet	559	AT5G06140	Set1_Leaf_A
1172	2;3	A5	YB_Ratio	9.51267605633803	AT5G06140	Set1_Leaf_A
1173	2;3	A6	yfp	2780	AT5G06140	Set1_Leaf_A
1174	2;3	A6	mTurquoise	242	AT5G06140	Set1_Leaf_A
1175	2;3	A6	mScarlet	391	AT5G06140	Set1_Leaf_A
1176	2;3	A6	YB_Ratio	11.4876033057851	AT5G06140	Set1_Leaf_A
1177	2;3	A7	yfp	2089	Null_YFP	Set1_Leaf_A
1178	2;3	A7	mTurquoise	513	Null_YFP	Set1_Leaf_A
1179	2;3	A7	mScarlet	343	Null_YFP	Set1_Leaf_A
1180	2;3	A7	YB_Ratio	4.07212475633528	Null_YFP	Set1_Leaf_A
1181	2;3	A8	yfp	2369	Null_YFP	Set1_Leaf_A
1182	2;3	A8	mTurquoise	665	Null_YFP	Set1_Leaf_A
1183	2;3	A8	mScarlet	382	Null_YFP	Set1_Leaf_A
1184	2;3	A8	YB_Ratio	3.56240601503759	Null_YFP	Set1_Leaf_A
1185	2;3	A9	yfp	2574	AT2G33730	Set1_Leaf_I
1186	2;3	A9	mTurquoise	88	AT2G33730	Set1_Leaf_I
1187	2;3	A9	mScarlet	351	AT2G33730	Set1_Leaf_I
1188	2;3	A9	YB_Ratio	29.25	AT2G33730	Set1_Leaf_I
1189	2;3	A10	yfp	2779	AT2G33730	Set1_Leaf_I
1190	2;3	A10	mTurquoise	80	AT2G33730	Set1_Leaf_I
1191	2;3	A10	mScarlet	450	AT2G33730	Set1_Leaf_I
1192	2;3	A10	YB_Ratio	34.7375	AT2G33730	Set1_Leaf_I
1193	2;3	A11	yfp	2403	AT4G13780	Set1_Leaf_I
1194	2;3	A11	mTurquoise	98	AT4G13780	Set1_Leaf_I
1195	2;3	A11	mScarlet	368	AT4G13780	Set1_Leaf_I
1196	2;3	A11	YB_Ratio	24.5204081632653	AT4G13780	Set1_Leaf_I
1197	2;3	A12	yfp	2366	AT4G13780	Set1_Leaf_I
1198	2;3	A12	mTurquoise	103	AT4G13780	Set1_Leaf_I
1199	2;3	A12	mScarlet	474	AT4G13780	Set1_Leaf_I
1200	2;3	A12	YB_Ratio	22.9708737864078	AT4G13780	Set1_Leaf_I
1201	2;3	B1	yfp	2646	AT2G29080	Set1_Leaf_B
1202	2;3	B1	mTurquoise	53	AT2G29080	Set1_Leaf_B
1203	2;3	B1	mScarlet	457	AT2G29080	Set1_Leaf_B
1204	2;3	B1	YB_Ratio	49.9245283018868	AT2G29080	Set1_Leaf_B
1205	2;3	B2	yfp	2286	AT2G29080	Set1_Leaf_B
1206	2;3	B2	mTurquoise	39	AT2G29080	Set1_Leaf_B
1207	2;3	B2	mScarlet	373	AT2G29080	Set1_Leaf_B
1208	2;3	B2	YB_Ratio	58.6153846153846	AT2G29080	Set1_Leaf_B
1209	2;3	B3	yfp	4067	AT1G64550	Set1_Leaf_B
1210	2;3	B3	mTurquoise	62	AT1G64550	Set1_Leaf_B
1211	2;3	B3	mScarlet	586	AT1G64550	Set1_Leaf_B
1212	2;3	B3	YB_Ratio	65.5967741935484	AT1G64550	Set1_Leaf_B
1213	2;3	B4	yfp	4507	AT1G64550	Set1_Leaf_B
1214	2;3	B4	mTurquoise	75	AT1G64550	Set1_Leaf_B
1215	2;3	B4	mScarlet	520	AT1G64550	Set1_Leaf_B
1216	2;3	B4	YB_Ratio	60.0933333333333	AT1G64550	Set1_Leaf_B
1217	2;3	B5	yfp	2863	AT5G06140	Set1_Leaf_B
1218	2;3	B5	mTurquoise	70	AT5G06140	Set1_Leaf_B
1219	2;3	B5	mScarlet	424	AT5G06140	Set1_Leaf_B
1220	2;3	B5	YB_Ratio	40.9	AT5G06140	Set1_Leaf_B
1221	2;3	B6	yfp	2877	AT5G06140	Set1_Leaf_B
1222	2;3	B6	mTurquoise	65	AT5G06140	Set1_Leaf_B
1223	2;3	B6	mScarlet	480	AT5G06140	Set1_Leaf_B
1224	2;3	B6	YB_Ratio	44.2615384615385	AT5G06140	Set1_Leaf_B
1225	2;3	B7	yfp	2724	Null_YFP	Set1_Leaf_B
1226	2;3	B7	mTurquoise	73	Null_YFP	Set1_Leaf_B
1227	2;3	B7	mScarlet	394	Null_YFP	Set1_Leaf_B
1228	2;3	B7	YB_Ratio	37.3150684931507	Null_YFP	Set1_Leaf_B
1229	2;3	B8	yfp	2494	Null_YFP	Set1_Leaf_B
1230	2;3	B8	mTurquoise	100	Null_YFP	Set1_Leaf_B
1231	2;3	B8	mScarlet	389	Null_YFP	Set1_Leaf_B
1232	2;3	B8	YB_Ratio	24.94	Null_YFP	Set1_Leaf_B
1233	2;3	B9	yfp	3264	AT3G08530	Set1_Leaf_I
1234	2;3	B9	mTurquoise	217	AT3G08530	Set1_Leaf_I
1235	2;3	B9	mScarlet	351	AT3G08530	Set1_Leaf_I
1236	2;3	B9	YB_Ratio	15.0414746543779	AT3G08530	Set1_Leaf_I
1237	2;3	B10	yfp	2792	AT3G08530	Set1_Leaf_I
1238	2;3	B10	mTurquoise	158	AT3G08530	Set1_Leaf_I
1239	2;3	B10	mScarlet	374	AT3G08530	Set1_Leaf_I
1240	2;3	B10	YB_Ratio	17.6708860759494	AT3G08530	Set1_Leaf_I
1241	2;3	B11	yfp	2254	Null_YFP	Set1_Leaf_I
1242	2;3	B11	mTurquoise	201	Null_YFP	Set1_Leaf_I
1243	2;3	B11	mScarlet	365	Null_YFP	Set1_Leaf_I
1244	2;3	B11	YB_Ratio	11.2139303482587	Null_YFP	Set1_Leaf_I
1245	2;3	B12	yfp	2291	Null_YFP	Set1_Leaf_I
1246	2;3	B12	mTurquoise	276	Null_YFP	Set1_Leaf_I
1247	2;3	B12	mScarlet	452	Null_YFP	Set1_Leaf_I
1248	2;3	B12	YB_Ratio	8.30072463768116	Null_YFP	Set1_Leaf_I
1249	2;3	C1	yfp	2903	AT2G29080	Set1_Leaf_C
1250	2;3	C1	mTurquoise	88	AT2G29080	Set1_Leaf_C
1251	2;3	C1	mScarlet	483	AT2G29080	Set1_Leaf_C
1252	2;3	C1	YB_Ratio	32.9886363636364	AT2G29080	Set1_Leaf_C
1253	2;3	C2	yfp	2989	AT2G29080	Set1_Leaf_C
1254	2;3	C2	mTurquoise	67	AT2G29080	Set1_Leaf_C
1255	2;3	C2	mScarlet	462	AT2G29080	Set1_Leaf_C
1256	2;3	C2	YB_Ratio	44.6119402985075	AT2G29080	Set1_Leaf_C
1257	2;3	C3	yfp	5651	AT1G64550	Set1_Leaf_C
1258	2;3	C3	mTurquoise	88	AT1G64550	Set1_Leaf_C
1259	2;3	C3	mScarlet	653	AT1G64550	Set1_Leaf_C
1260	2;3	C3	YB_Ratio	64.2159090909091	AT1G64550	Set1_Leaf_C
1261	2;3	C4	yfp	5490	AT1G64550	Set1_Leaf_C
1262	2;3	C4	mTurquoise	76	AT1G64550	Set1_Leaf_C
1263	2;3	C4	mScarlet	437	AT1G64550	Set1_Leaf_C
1264	2;3	C4	YB_Ratio	72.2368421052632	AT1G64550	Set1_Leaf_C
1265	2;3	C5	yfp	3932	AT5G06140	Set1_Leaf_C
1266	2;3	C5	mTurquoise	118	AT5G06140	Set1_Leaf_C
1267	2;3	C5	mScarlet	992	AT5G06140	Set1_Leaf_C
1268	2;3	C5	YB_Ratio	33.3220338983051	AT5G06140	Set1_Leaf_C
1269	2;3	C6	yfp	4386	AT5G06140	Set1_Leaf_C
1270	2;3	C6	mTurquoise	120	AT5G06140	Set1_Leaf_C
1271	2;3	C6	mScarlet	1023	AT5G06140	Set1_Leaf_C
1272	2;3	C6	YB_Ratio	36.55	AT5G06140	Set1_Leaf_C
1273	2;3	C7	yfp	2535	Null_YFP	Set1_Leaf_C
1274	2;3	C7	mTurquoise	307	Null_YFP	Set1_Leaf_C
1275	2;3	C7	mScarlet	478	Null_YFP	Set1_Leaf_C
1276	2;3	C7	YB_Ratio	8.25732899022801	Null_YFP	Set1_Leaf_C
1277	2;3	C8	yfp	3887	Null_YFP	Set1_Leaf_C
1278	2;3	C8	mTurquoise	187	Null_YFP	Set1_Leaf_C
1279	2;3	C8	mScarlet	988	Null_YFP	Set1_Leaf_C
1280	2;3	C8	YB_Ratio	20.7860962566845	Null_YFP	Set1_Leaf_C
1281	2;3	D1	yfp	3585	AT5G37830	Set1_Leaf_D
1282	2;3	D1	mTurquoise	76	AT5G37830	Set1_Leaf_D
1283	2;3	D1	mScarlet	401	AT5G37830	Set1_Leaf_D
1284	2;3	D1	YB_Ratio	47.1710526315789	AT5G37830	Set1_Leaf_D
1285	2;3	D2	yfp	3398	AT5G37830	Set1_Leaf_D
1286	2;3	D2	mTurquoise	155	AT5G37830	Set1_Leaf_D
1287	2;3	D2	mScarlet	515	AT5G37830	Set1_Leaf_D
1288	2;3	D2	YB_Ratio	21.9225806451613	AT5G37830	Set1_Leaf_D
1289	2;3	D3	yfp	2816	AT3G07160	Set1_Leaf_D
1290	2;3	D3	mTurquoise	104	AT3G07160	Set1_Leaf_D
1291	2;3	D3	mScarlet	870	AT3G07160	Set1_Leaf_D
1292	2;3	D3	YB_Ratio	27.0769230769231	AT3G07160	Set1_Leaf_D
1293	2;3	D4	yfp	2807	AT3G07160	Set1_Leaf_D
1294	2;3	D4	mTurquoise	70	AT3G07160	Set1_Leaf_D
1295	2;3	D4	mScarlet	459	AT3G07160	Set1_Leaf_D
1296	2;3	D4	YB_Ratio	40.1	AT3G07160	Set1_Leaf_D
1297	2;3	D5	yfp	2829	AT1G54080	Set1_Leaf_D
1298	2;3	D5	mTurquoise	63	AT1G54080	Set1_Leaf_D
1299	2;3	D5	mScarlet	471	AT1G54080	Set1_Leaf_D
1300	2;3	D5	YB_Ratio	44.9047619047619	AT1G54080	Set1_Leaf_D
1301	2;3	D6	yfp	2424	AT1G54080	Set1_Leaf_D
1302	2;3	D6	mTurquoise	49	AT1G54080	Set1_Leaf_D
1303	2;3	D6	mScarlet	468	AT1G54080	Set1_Leaf_D
1304	2;3	D6	YB_Ratio	49.469387755102	AT1G54080	Set1_Leaf_D
1305	2;3	D7	yfp	2368	Null_YFP	Set1_Leaf_D
1306	2;3	D7	mTurquoise	355	Null_YFP	Set1_Leaf_D
1307	2;3	D7	mScarlet	424	Null_YFP	Set1_Leaf_D
1308	2;3	D7	YB_Ratio	6.67042253521127	Null_YFP	Set1_Leaf_D
1309	2;3	D8	yfp	2108	Null_YFP	Set1_Leaf_D
1310	2;3	D8	mTurquoise	273	Null_YFP	Set1_Leaf_D
1311	2;3	D8	mScarlet	389	Null_YFP	Set1_Leaf_D
1312	2;3	D8	YB_Ratio	7.72161172161172	Null_YFP	Set1_Leaf_D
1313	2;3	E1	yfp	3279	AT5G37830	Set1_Leaf_E
1314	2;3	E1	mTurquoise	218	AT5G37830	Set1_Leaf_E
1315	2;3	E1	mScarlet	402	AT5G37830	Set1_Leaf_E
1316	2;3	E1	YB_Ratio	15.0412844036697	AT5G37830	Set1_Leaf_E
1317	2;3	E2	yfp	3706	AT5G37830	Set1_Leaf_E
1318	2;3	E2	mTurquoise	239	AT5G37830	Set1_Leaf_E
1319	2;3	E2	mScarlet	510	AT5G37830	Set1_Leaf_E
1320	2;3	E2	YB_Ratio	15.5062761506276	AT5G37830	Set1_Leaf_E
1321	2;3	E3	yfp	5052	AT3G07160	Set1_Leaf_E
1322	2;3	E3	mTurquoise	211	AT3G07160	Set1_Leaf_E
1323	2;3	E3	mScarlet	613	AT3G07160	Set1_Leaf_E
1324	2;3	E3	YB_Ratio	23.9431279620853	AT3G07160	Set1_Leaf_E
1325	2;3	E4	yfp	3806	AT3G07160	Set1_Leaf_E
1326	2;3	E4	mTurquoise	159	AT3G07160	Set1_Leaf_E
1327	2;3	E4	mScarlet	495	AT3G07160	Set1_Leaf_E
1328	2;3	E4	YB_Ratio	23.937106918239	AT3G07160	Set1_Leaf_E
1329	2;3	E5	yfp	2358	AT1G54080	Set1_Leaf_E
1330	2;3	E5	mTurquoise	40	AT1G54080	Set1_Leaf_E
1331	2;3	E5	mScarlet	359	AT1G54080	Set1_Leaf_E
1332	2;3	E5	YB_Ratio	58.95	AT1G54080	Set1_Leaf_E
1333	2;3	E6	yfp	2253	AT1G54080	Set1_Leaf_E
1334	2;3	E6	mTurquoise	42	AT1G54080	Set1_Leaf_E
1335	2;3	E6	mScarlet	322	AT1G54080	Set1_Leaf_E
1336	2;3	E6	YB_Ratio	53.6428571428571	AT1G54080	Set1_Leaf_E
1337	2;3	E7	yfp	2197	Null_YFP	Set1_Leaf_E
1338	2;3	E7	mTurquoise	463	Null_YFP	Set1_Leaf_E
1339	2;3	E7	mScarlet	350	Null_YFP	Set1_Leaf_E
1340	2;3	E7	YB_Ratio	4.7451403887689	Null_YFP	Set1_Leaf_E
1341	2;3	E8	yfp	2221	Null_YFP	Set1_Leaf_E
1342	2;3	E8	mTurquoise	410	Null_YFP	Set1_Leaf_E
1343	2;3	E8	mScarlet	350	Null_YFP	Set1_Leaf_E
1344	2;3	E8	YB_Ratio	5.41707317073171	Null_YFP	Set1_Leaf_E
1345	2;3	F1	yfp	4558	AT5G37830	Set1_Leaf_F
1346	2;3	F1	mTurquoise	234	AT5G37830	Set1_Leaf_F
1347	2;3	F1	mScarlet	475	AT5G37830	Set1_Leaf_F
1348	2;3	F1	YB_Ratio	19.4786324786325	AT5G37830	Set1_Leaf_F
1349	2;3	F2	yfp	4188	AT5G37830	Set1_Leaf_F
1350	2;3	F2	mTurquoise	205	AT5G37830	Set1_Leaf_F
1351	2;3	F2	mScarlet	415	AT5G37830	Set1_Leaf_F
1352	2;3	F2	YB_Ratio	20.4292682926829	AT5G37830	Set1_Leaf_F
1353	2;3	F3	yfp	4196	AT3G07160	Set1_Leaf_F
1354	2;3	F3	mTurquoise	153	AT3G07160	Set1_Leaf_F
1355	2;3	F3	mScarlet	376	AT3G07160	Set1_Leaf_F
1356	2;3	F3	YB_Ratio	27.4248366013072	AT3G07160	Set1_Leaf_F
1357	2;3	F4	yfp	4648	AT3G07160	Set1_Leaf_F
1358	2;3	F4	mTurquoise	241	AT3G07160	Set1_Leaf_F
1359	2;3	F4	mScarlet	411	AT3G07160	Set1_Leaf_F
1360	2;3	F4	YB_Ratio	19.2863070539419	AT3G07160	Set1_Leaf_F
1361	2;3	F5	yfp	3445	AT1G54080	Set1_Leaf_F
1362	2;3	F5	mTurquoise	52	AT1G54080	Set1_Leaf_F
1363	2;3	F5	mScarlet	975	AT1G54080	Set1_Leaf_F
1364	2;3	F5	YB_Ratio	66.25	AT1G54080	Set1_Leaf_F
1365	2;3	F6	yfp	2458	AT1G54080	Set1_Leaf_F
1366	2;3	F6	mTurquoise	43	AT1G54080	Set1_Leaf_F
1367	2;3	F6	mScarlet	473	AT1G54080	Set1_Leaf_F
1368	2;3	F6	YB_Ratio	57.1627906976744	AT1G54080	Set1_Leaf_F
1369	2;3	F7	yfp	2283	Null_YFP	Set1_Leaf_F
1370	2;3	F7	mTurquoise	520	Null_YFP	Set1_Leaf_F
1371	2;3	F7	mScarlet	381	Null_YFP	Set1_Leaf_F
1372	2;3	F7	YB_Ratio	4.39038461538462	Null_YFP	Set1_Leaf_F
1373	2;3	F8	yfp	2396	Null_YFP	Set1_Leaf_F
1374	2;3	F8	mTurquoise	301	Null_YFP	Set1_Leaf_F
1375	2;3	F8	mScarlet	430	Null_YFP	Set1_Leaf_F
1376	2;3	F8	YB_Ratio	7.96013289036545	Null_YFP	Set1_Leaf_F
1377	2;3	G1	yfp	3314	AT2G33730	Set1_Leaf_G
1378	2;3	G1	mTurquoise	150	AT2G33730	Set1_Leaf_G
1379	2;3	G1	mScarlet	679	AT2G33730	Set1_Leaf_G
1380	2;3	G1	YB_Ratio	22.0933333333333	AT2G33730	Set1_Leaf_G
1381	2;3	G2	yfp	2622	AT2G33730	Set1_Leaf_G
1382	2;3	G2	mTurquoise	97	AT2G33730	Set1_Leaf_G
1383	2;3	G2	mScarlet	393	AT2G33730	Set1_Leaf_G
1384	2;3	G2	YB_Ratio	27.0309278350515	AT2G33730	Set1_Leaf_G
1385	2;3	G3	yfp	2652	AT4G13780	Set1_Leaf_G
1386	2;3	G3	mTurquoise	157	AT4G13780	Set1_Leaf_G
1387	2;3	G3	mScarlet	441	AT4G13780	Set1_Leaf_G
1388	2;3	G3	YB_Ratio	16.8917197452229	AT4G13780	Set1_Leaf_G
1389	2;3	G4	yfp	2158	AT4G13780	Set1_Leaf_G
1390	2;3	G4	mTurquoise	65	AT4G13780	Set1_Leaf_G
1391	2;3	G4	mScarlet	339	AT4G13780	Set1_Leaf_G
1392	2;3	G4	YB_Ratio	33.2	AT4G13780	Set1_Leaf_G
1393	2;3	G5	yfp	3034	AT3G08530	Set1_Leaf_G
1394	2;3	G5	mTurquoise	125	AT3G08530	Set1_Leaf_G
1395	2;3	G5	mScarlet	404	AT3G08530	Set1_Leaf_G
1396	2;3	G5	YB_Ratio	24.272	AT3G08530	Set1_Leaf_G
1397	2;3	G6	yfp	2781	AT3G08530	Set1_Leaf_G
1398	2;3	G6	mTurquoise	78	AT3G08530	Set1_Leaf_G
1399	2;3	G6	mScarlet	368	AT3G08530	Set1_Leaf_G
1400	2;3	G6	YB_Ratio	35.6538461538462	AT3G08530	Set1_Leaf_G
1401	2;3	G7	yfp	2431	Null_YFP	Set1_Leaf_G
1402	2;3	G7	mTurquoise	302	Null_YFP	Set1_Leaf_G
1403	2;3	G7	mScarlet	361	Null_YFP	Set1_Leaf_G
1404	2;3	G7	YB_Ratio	8.04966887417219	Null_YFP	Set1_Leaf_G
1405	2;3	G8	yfp	2473	Null_YFP	Set1_Leaf_G
1406	2;3	G8	mTurquoise	95	Null_YFP	Set1_Leaf_G
1407	2;3	G8	mScarlet	395	Null_YFP	Set1_Leaf_G
1408	2;3	G8	YB_Ratio	26.0315789473684	Null_YFP	Set1_Leaf_G
1409	2;3	H1	yfp	2245	AT2G33730	Set1_Leaf_H
1410	2;3	H1	mTurquoise	119	AT2G33730	Set1_Leaf_H
1411	2;3	H1	mScarlet	348	AT2G33730	Set1_Leaf_H
1412	2;3	H1	YB_Ratio	18.8655462184874	AT2G33730	Set1_Leaf_H
1413	2;3	H2	yfp	2755	AT2G33730	Set1_Leaf_H
1414	2;3	H2	mTurquoise	135	AT2G33730	Set1_Leaf_H
1415	2;3	H2	mScarlet	442	AT2G33730	Set1_Leaf_H
1416	2;3	H2	YB_Ratio	20.4074074074074	AT2G33730	Set1_Leaf_H
1417	2;3	H3	yfp	2416	AT4G13780	Set1_Leaf_H
1418	2;3	H3	mTurquoise	106	AT4G13780	Set1_Leaf_H
1419	2;3	H3	mScarlet	452	AT4G13780	Set1_Leaf_H
1420	2;3	H3	YB_Ratio	22.7924528301887	AT4G13780	Set1_Leaf_H
1421	2;3	H4	yfp	2205	AT4G13780	Set1_Leaf_H
1422	2;3	H4	mTurquoise	109	AT4G13780	Set1_Leaf_H
1423	2;3	H4	mScarlet	431	AT4G13780	Set1_Leaf_H
1424	2;3	H4	YB_Ratio	20.2293577981651	AT4G13780	Set1_Leaf_H
1425	2;3	H5	yfp	2848	AT3G08530	Set1_Leaf_H
1426	2;3	H5	mTurquoise	320	AT3G08530	Set1_Leaf_H
1427	2;3	H5	mScarlet	379	AT3G08530	Set1_Leaf_H
1428	2;3	H5	YB_Ratio	8.9	AT3G08530	Set1_Leaf_H
1429	2;3	H6	yfp	3783	AT3G08530	Set1_Leaf_H
1430	2;3	H6	mTurquoise	311	AT3G08530	Set1_Leaf_H
1431	2;3	H6	mScarlet	467	AT3G08530	Set1_Leaf_H
1432	2;3	H6	YB_Ratio	12.1639871382637	AT3G08530	Set1_Leaf_H
1433	2;3	H7	yfp	2154	Null_YFP	Set1_Leaf_H
1434	2;3	H7	mTurquoise	209	Null_YFP	Set1_Leaf_H
1435	2;3	H7	mScarlet	464	Null_YFP	Set1_Leaf_H
1436	2;3	H7	YB_Ratio	10.3062200956938	Null_YFP	Set1_Leaf_H
1437	2;3	H8	yfp	2243	Null_YFP	Set1_Leaf_H
1438	2;3	H8	mTurquoise	220	Null_YFP	Set1_Leaf_H
1439	2;3	H8	mScarlet	334	Null_YFP	Set1_Leaf_H
1440	2;3	H8	YB_Ratio	10.1954545454545	Null_YFP	Set1_Leaf_H
1441	2;4	A1	yfp	2538	AT2G29080	Set1_Leaf_A
1442	2;4	A1	mTurquoise	74	AT2G29080	Set1_Leaf_A
1443	2;4	A1	mScarlet	498	AT2G29080	Set1_Leaf_A
1444	2;4	A1	YB_Ratio	34.2972972972973	AT2G29080	Set1_Leaf_A
1445	2;4	A2	yfp	2608	AT2G29080	Set1_Leaf_A
1446	2;4	A2	mTurquoise	123	AT2G29080	Set1_Leaf_A
1447	2;4	A2	mScarlet	517	AT2G29080	Set1_Leaf_A
1448	2;4	A2	YB_Ratio	21.2032520325203	AT2G29080	Set1_Leaf_A
1449	2;4	A3	yfp	3058	AT1G64550	Set1_Leaf_A
1450	2;4	A3	mTurquoise	92	AT1G64550	Set1_Leaf_A
1451	2;4	A3	mScarlet	368	AT1G64550	Set1_Leaf_A
1452	2;4	A3	YB_Ratio	33.2391304347826	AT1G64550	Set1_Leaf_A
1453	2;4	A4	yfp	4386	AT1G64550	Set1_Leaf_A
1454	2;4	A4	mTurquoise	144	AT1G64550	Set1_Leaf_A
1455	2;4	A4	mScarlet	667	AT1G64550	Set1_Leaf_A
1456	2;4	A4	YB_Ratio	30.4583333333333	AT1G64550	Set1_Leaf_A
1457	2;4	A5	yfp	2705	AT5G06140	Set1_Leaf_A
1458	2;4	A5	mTurquoise	320	AT5G06140	Set1_Leaf_A
1459	2;4	A5	mScarlet	562	AT5G06140	Set1_Leaf_A
1460	2;4	A5	YB_Ratio	8.453125	AT5G06140	Set1_Leaf_A
1461	2;4	A6	yfp	2103	AT5G06140	Set1_Leaf_A
1462	2;4	A6	mTurquoise	153	AT5G06140	Set1_Leaf_A
1463	2;4	A6	mScarlet	321	AT5G06140	Set1_Leaf_A
1464	2;4	A6	YB_Ratio	13.7450980392157	AT5G06140	Set1_Leaf_A
1465	2;4	A7	yfp	1610	Null_YFP	Set1_Leaf_A
1466	2;4	A7	mTurquoise	375	Null_YFP	Set1_Leaf_A
1467	2;4	A7	mScarlet	265	Null_YFP	Set1_Leaf_A
1468	2;4	A7	YB_Ratio	4.29333333333333	Null_YFP	Set1_Leaf_A
1469	2;4	A8	yfp	1818	Null_YFP	Set1_Leaf_A
1470	2;4	A8	mTurquoise	438	Null_YFP	Set1_Leaf_A
1471	2;4	A8	mScarlet	297	Null_YFP	Set1_Leaf_A
1472	2;4	A8	YB_Ratio	4.15068493150685	Null_YFP	Set1_Leaf_A
1473	2;4	A9	yfp	2204	AT2G33730	Set1_Leaf_I
1474	2;4	A9	mTurquoise	87	AT2G33730	Set1_Leaf_I
1475	2;4	A9	mScarlet	319	AT2G33730	Set1_Leaf_I
1476	2;4	A9	YB_Ratio	25.3333333333333	AT2G33730	Set1_Leaf_I
1477	2;4	A10	yfp	2034	AT2G33730	Set1_Leaf_I
1478	2;4	A10	mTurquoise	106	AT2G33730	Set1_Leaf_I
1479	2;4	A10	mScarlet	349	AT2G33730	Set1_Leaf_I
1480	2;4	A10	YB_Ratio	19.188679245283	AT2G33730	Set1_Leaf_I
1481	2;4	A11	yfp	1957	AT4G13780	Set1_Leaf_I
1482	2;4	A11	mTurquoise	61	AT4G13780	Set1_Leaf_I
1483	2;4	A11	mScarlet	324	AT4G13780	Set1_Leaf_I
1484	2;4	A11	YB_Ratio	32.0819672131148	AT4G13780	Set1_Leaf_I
1485	2;4	A12	yfp	2102	AT4G13780	Set1_Leaf_I
1486	2;4	A12	mTurquoise	82	AT4G13780	Set1_Leaf_I
1487	2;4	A12	mScarlet	439	AT4G13780	Set1_Leaf_I
1488	2;4	A12	YB_Ratio	25.6341463414634	AT4G13780	Set1_Leaf_I
1489	2;4	B1	yfp	1972	AT2G29080	Set1_Leaf_B
1490	2;4	B1	mTurquoise	39	AT2G29080	Set1_Leaf_B
1491	2;4	B1	mScarlet	362	AT2G29080	Set1_Leaf_B
1492	2;4	B1	YB_Ratio	50.5641025641026	AT2G29080	Set1_Leaf_B
1493	2;4	B2	yfp	1883	AT2G29080	Set1_Leaf_B
1494	2;4	B2	mTurquoise	35	AT2G29080	Set1_Leaf_B
1495	2;4	B2	mScarlet	311	AT2G29080	Set1_Leaf_B
1496	2;4	B2	YB_Ratio	53.8	AT2G29080	Set1_Leaf_B
1497	2;4	B3	yfp	3825	AT1G64550	Set1_Leaf_B
1498	2;4	B3	mTurquoise	45	AT1G64550	Set1_Leaf_B
1499	2;4	B3	mScarlet	467	AT1G64550	Set1_Leaf_B
1500	2;4	B3	YB_Ratio	85	AT1G64550	Set1_Leaf_B
1501	2;4	B4	yfp	3871	AT1G64550	Set1_Leaf_B
1502	2;4	B4	mTurquoise	48	AT1G64550	Set1_Leaf_B
1503	2;4	B4	mScarlet	378	AT1G64550	Set1_Leaf_B
1504	2;4	B4	YB_Ratio	80.6458333333333	AT1G64550	Set1_Leaf_B
1505	2;4	B5	yfp	4449	AT5G06140	Set1_Leaf_B
1506	2;4	B5	mTurquoise	68	AT5G06140	Set1_Leaf_B
1507	2;4	B5	mScarlet	2268	AT5G06140	Set1_Leaf_B
1508	2;4	B5	YB_Ratio	65.4264705882353	AT5G06140	Set1_Leaf_B
1509	2;4	B6	yfp	1979	AT5G06140	Set1_Leaf_B
1510	2;4	B6	mTurquoise	44	AT5G06140	Set1_Leaf_B
1511	2;4	B6	mScarlet	330	AT5G06140	Set1_Leaf_B
1512	2;4	B6	YB_Ratio	44.9772727272727	AT5G06140	Set1_Leaf_B
1513	2;4	B7	yfp	1996	Null_YFP	Set1_Leaf_B
1514	2;4	B7	mTurquoise	45	Null_YFP	Set1_Leaf_B
1515	2;4	B7	mScarlet	326	Null_YFP	Set1_Leaf_B
1516	2;4	B7	YB_Ratio	44.3555555555556	Null_YFP	Set1_Leaf_B
1517	2;4	B8	yfp	1797	Null_YFP	Set1_Leaf_B
1518	2;4	B8	mTurquoise	59	Null_YFP	Set1_Leaf_B
1519	2;4	B8	mScarlet	342	Null_YFP	Set1_Leaf_B
1520	2;4	B8	YB_Ratio	30.4576271186441	Null_YFP	Set1_Leaf_B
1521	2;4	B9	yfp	2359	AT3G08530	Set1_Leaf_I
1522	2;4	B9	mTurquoise	126	AT3G08530	Set1_Leaf_I
1523	2;4	B9	mScarlet	296	AT3G08530	Set1_Leaf_I
1524	2;4	B9	YB_Ratio	18.7222222222222	AT3G08530	Set1_Leaf_I
1525	2;4	B10	yfp	2303	AT3G08530	Set1_Leaf_I
1526	2;4	B10	mTurquoise	189	AT3G08530	Set1_Leaf_I
1527	2;4	B10	mScarlet	324	AT3G08530	Set1_Leaf_I
1528	2;4	B10	YB_Ratio	12.1851851851852	AT3G08530	Set1_Leaf_I
1529	2;4	B11	yfp	1820	Null_YFP	Set1_Leaf_I
1530	2;4	B11	mTurquoise	177	Null_YFP	Set1_Leaf_I
1531	2;4	B11	mScarlet	321	Null_YFP	Set1_Leaf_I
1532	2;4	B11	YB_Ratio	10.2824858757062	Null_YFP	Set1_Leaf_I
1533	2;4	B12	yfp	2027	Null_YFP	Set1_Leaf_I
1534	2;4	B12	mTurquoise	206	Null_YFP	Set1_Leaf_I
1535	2;4	B12	mScarlet	347	Null_YFP	Set1_Leaf_I
1536	2;4	B12	YB_Ratio	9.83980582524272	Null_YFP	Set1_Leaf_I
1537	2;4	C1	yfp	2384	AT2G29080	Set1_Leaf_C
1538	2;4	C1	mTurquoise	62	AT2G29080	Set1_Leaf_C
1539	2;4	C1	mScarlet	346	AT2G29080	Set1_Leaf_C
1540	2;4	C1	YB_Ratio	38.4516129032258	AT2G29080	Set1_Leaf_C
1541	2;4	C2	yfp	2289	AT2G29080	Set1_Leaf_C
1542	2;4	C2	mTurquoise	66	AT2G29080	Set1_Leaf_C
1543	2;4	C2	mScarlet	407	AT2G29080	Set1_Leaf_C
1544	2;4	C2	YB_Ratio	34.6818181818182	AT2G29080	Set1_Leaf_C
1545	2;4	C3	yfp	3907	AT1G64550	Set1_Leaf_C
1546	2;4	C3	mTurquoise	69	AT1G64550	Set1_Leaf_C
1547	2;4	C3	mScarlet	492	AT1G64550	Set1_Leaf_C
1548	2;4	C3	YB_Ratio	56.6231884057971	AT1G64550	Set1_Leaf_C
1549	2;4	C4	yfp	3863	AT1G64550	Set1_Leaf_C
1550	2;4	C4	mTurquoise	66	AT1G64550	Set1_Leaf_C
1551	2;4	C4	mScarlet	405	AT1G64550	Set1_Leaf_C
1552	2;4	C4	YB_Ratio	58.530303030303	AT1G64550	Set1_Leaf_C
1553	2;4	C5	yfp	3443	AT5G06140	Set1_Leaf_C
1554	2;4	C5	mTurquoise	88	AT5G06140	Set1_Leaf_C
1555	2;4	C5	mScarlet	924	AT5G06140	Set1_Leaf_C
1556	2;4	C5	YB_Ratio	39.125	AT5G06140	Set1_Leaf_C
1557	2;4	C6	yfp	2630	AT5G06140	Set1_Leaf_C
1558	2;4	C6	mTurquoise	91	AT5G06140	Set1_Leaf_C
1559	2;4	C6	mScarlet	632	AT5G06140	Set1_Leaf_C
1560	2;4	C6	YB_Ratio	28.9010989010989	AT5G06140	Set1_Leaf_C
1561	2;4	C7	yfp	1795	Null_YFP	Set1_Leaf_C
1562	2;4	C7	mTurquoise	201	Null_YFP	Set1_Leaf_C
1563	2;4	C7	mScarlet	445	Null_YFP	Set1_Leaf_C
1564	2;4	C7	YB_Ratio	8.93034825870647	Null_YFP	Set1_Leaf_C
1565	2;4	C8	yfp	2905	Null_YFP	Set1_Leaf_C
1566	2;4	C8	mTurquoise	148	Null_YFP	Set1_Leaf_C
1567	2;4	C8	mScarlet	689	Null_YFP	Set1_Leaf_C
1568	2;4	C8	YB_Ratio	19.6283783783784	Null_YFP	Set1_Leaf_C
1569	2;4	D1	yfp	2891	AT5G37830	Set1_Leaf_D
1570	2;4	D1	mTurquoise	75	AT5G37830	Set1_Leaf_D
1571	2;4	D1	mScarlet	344	AT5G37830	Set1_Leaf_D
1572	2;4	D1	YB_Ratio	38.5466666666667	AT5G37830	Set1_Leaf_D
1573	2;4	D2	yfp	2759	AT5G37830	Set1_Leaf_D
1574	2;4	D2	mTurquoise	113	AT5G37830	Set1_Leaf_D
1575	2;4	D2	mScarlet	405	AT5G37830	Set1_Leaf_D
1576	2;4	D2	YB_Ratio	24.4159292035398	AT5G37830	Set1_Leaf_D
1577	2;4	D3	yfp	2103	AT3G07160	Set1_Leaf_D
1578	2;4	D3	mTurquoise	82	AT3G07160	Set1_Leaf_D
1579	2;4	D3	mScarlet	665	AT3G07160	Set1_Leaf_D
1580	2;4	D3	YB_Ratio	25.6463414634146	AT3G07160	Set1_Leaf_D
1581	2;4	D4	yfp	2638	AT3G07160	Set1_Leaf_D
1582	2;4	D4	mTurquoise	65	AT3G07160	Set1_Leaf_D
1583	2;4	D4	mScarlet	412	AT3G07160	Set1_Leaf_D
1584	2;4	D4	YB_Ratio	40.5846153846154	AT3G07160	Set1_Leaf_D
1585	2;4	D5	yfp	2327	AT1G54080	Set1_Leaf_D
1586	2;4	D5	mTurquoise	53	AT1G54080	Set1_Leaf_D
1587	2;4	D5	mScarlet	449	AT1G54080	Set1_Leaf_D
1588	2;4	D5	YB_Ratio	43.9056603773585	AT1G54080	Set1_Leaf_D
1589	2;4	D6	yfp	1677	AT1G54080	Set1_Leaf_D
1590	2;4	D6	mTurquoise	39	AT1G54080	Set1_Leaf_D
1591	2;4	D6	mScarlet	470	AT1G54080	Set1_Leaf_D
1592	2;4	D6	YB_Ratio	43	AT1G54080	Set1_Leaf_D
1593	2;4	D7	yfp	2156	Null_YFP	Set1_Leaf_D
1594	2;4	D7	mTurquoise	228	Null_YFP	Set1_Leaf_D
1595	2;4	D7	mScarlet	454	Null_YFP	Set1_Leaf_D
1596	2;4	D7	YB_Ratio	9.45614035087719	Null_YFP	Set1_Leaf_D
1597	2;4	D8	yfp	1588	Null_YFP	Set1_Leaf_D
1598	2;4	D8	mTurquoise	229	Null_YFP	Set1_Leaf_D
1599	2;4	D8	mScarlet	321	Null_YFP	Set1_Leaf_D
1600	2;4	D8	YB_Ratio	6.93449781659389	Null_YFP	Set1_Leaf_D
1601	2;4	E1	yfp	2816	AT5G37830	Set1_Leaf_E
1602	2;4	E1	mTurquoise	128	AT5G37830	Set1_Leaf_E
1603	2;4	E1	mScarlet	335	AT5G37830	Set1_Leaf_E
1604	2;4	E1	YB_Ratio	22	AT5G37830	Set1_Leaf_E
1605	2;4	E2	yfp	2673	AT5G37830	Set1_Leaf_E
1606	2;4	E2	mTurquoise	152	AT5G37830	Set1_Leaf_E
1607	2;4	E2	mScarlet	354	AT5G37830	Set1_Leaf_E
1608	2;4	E2	YB_Ratio	17.5855263157895	AT5G37830	Set1_Leaf_E
1609	2;4	E3	yfp	3902	AT3G07160	Set1_Leaf_E
1610	2;4	E3	mTurquoise	200	AT3G07160	Set1_Leaf_E
1611	2;4	E3	mScarlet	436	AT3G07160	Set1_Leaf_E
1612	2;4	E3	YB_Ratio	19.51	AT3G07160	Set1_Leaf_E
1613	2;4	E4	yfp	3165	AT3G07160	Set1_Leaf_E
1614	2;4	E4	mTurquoise	170	AT3G07160	Set1_Leaf_E
1615	2;4	E4	mScarlet	373	AT3G07160	Set1_Leaf_E
1616	2;4	E4	YB_Ratio	18.6176470588235	AT3G07160	Set1_Leaf_E
1617	2;4	E5	yfp	1912	AT1G54080	Set1_Leaf_E
1618	2;4	E5	mTurquoise	37	AT1G54080	Set1_Leaf_E
1619	2;4	E5	mScarlet	319	AT1G54080	Set1_Leaf_E
1620	2;4	E5	YB_Ratio	51.6756756756757	AT1G54080	Set1_Leaf_E
1621	2;4	E6	yfp	1701	AT1G54080	Set1_Leaf_E
1622	2;4	E6	mTurquoise	39	AT1G54080	Set1_Leaf_E
1623	2;4	E6	mScarlet	305	AT1G54080	Set1_Leaf_E
1624	2;4	E6	YB_Ratio	43.6153846153846	AT1G54080	Set1_Leaf_E
1625	2;4	E7	yfp	1837	Null_YFP	Set1_Leaf_E
1626	2;4	E7	mTurquoise	232	Null_YFP	Set1_Leaf_E
1627	2;4	E7	mScarlet	305	Null_YFP	Set1_Leaf_E
1628	2;4	E7	YB_Ratio	7.91810344827586	Null_YFP	Set1_Leaf_E
1629	2;4	E8	yfp	1993	Null_YFP	Set1_Leaf_E
1630	2;4	E8	mTurquoise	286	Null_YFP	Set1_Leaf_E
1631	2;4	E8	mScarlet	435	Null_YFP	Set1_Leaf_E
1632	2;4	E8	YB_Ratio	6.96853146853147	Null_YFP	Set1_Leaf_E
1633	2;4	F1	yfp	3985	AT5G37830	Set1_Leaf_F
1634	2;4	F1	mTurquoise	150	AT5G37830	Set1_Leaf_F
1635	2;4	F1	mScarlet	452	AT5G37830	Set1_Leaf_F
1636	2;4	F1	YB_Ratio	26.5666666666667	AT5G37830	Set1_Leaf_F
1637	2;4	F2	yfp	3308	AT5G37830	Set1_Leaf_F
1638	2;4	F2	mTurquoise	138	AT5G37830	Set1_Leaf_F
1639	2;4	F2	mScarlet	397	AT5G37830	Set1_Leaf_F
1640	2;4	F2	YB_Ratio	23.9710144927536	AT5G37830	Set1_Leaf_F
1641	2;4	F3	yfp	3741	AT3G07160	Set1_Leaf_F
1642	2;4	F3	mTurquoise	135	AT3G07160	Set1_Leaf_F
1643	2;4	F3	mScarlet	334	AT3G07160	Set1_Leaf_F
1644	2;4	F3	YB_Ratio	27.7111111111111	AT3G07160	Set1_Leaf_F
1645	2;4	F4	yfp	3908	AT3G07160	Set1_Leaf_F
1646	2;4	F4	mTurquoise	156	AT3G07160	Set1_Leaf_F
1647	2;4	F4	mScarlet	404	AT3G07160	Set1_Leaf_F
1648	2;4	F4	YB_Ratio	25.0512820512821	AT3G07160	Set1_Leaf_F
1649	2;4	F5	yfp	2160	AT1G54080	Set1_Leaf_F
1650	2;4	F5	mTurquoise	46	AT1G54080	Set1_Leaf_F
1651	2;4	F5	mScarlet	423	AT1G54080	Set1_Leaf_F
1652	2;4	F5	YB_Ratio	46.9565217391304	AT1G54080	Set1_Leaf_F
1653	2;4	F6	yfp	3081	AT1G54080	Set1_Leaf_F
1654	2;4	F6	mTurquoise	67	AT1G54080	Set1_Leaf_F
1655	2;4	F6	mScarlet	632	AT1G54080	Set1_Leaf_F
1656	2;4	F6	YB_Ratio	45.9850746268657	AT1G54080	Set1_Leaf_F
1657	2;4	F7	yfp	1901	Null_YFP	Set1_Leaf_F
1658	2;4	F7	mTurquoise	447	Null_YFP	Set1_Leaf_F
1659	2;4	F7	mScarlet	348	Null_YFP	Set1_Leaf_F
1660	2;4	F7	YB_Ratio	4.25279642058166	Null_YFP	Set1_Leaf_F
1661	2;4	F8	yfp	2128	Null_YFP	Set1_Leaf_F
1662	2;4	F8	mTurquoise	259	Null_YFP	Set1_Leaf_F
1663	2;4	F8	mScarlet	406	Null_YFP	Set1_Leaf_F
1664	2;4	F8	YB_Ratio	8.21621621621622	Null_YFP	Set1_Leaf_F
1665	2;4	G1	yfp	2181	AT2G33730	Set1_Leaf_G
1666	2;4	G1	mTurquoise	89	AT2G33730	Set1_Leaf_G
1667	2;4	G1	mScarlet	361	AT2G33730	Set1_Leaf_G
1668	2;4	G1	YB_Ratio	24.5056179775281	AT2G33730	Set1_Leaf_G
1669	2;4	G2	yfp	2054	AT2G33730	Set1_Leaf_G
1670	2;4	G2	mTurquoise	53	AT2G33730	Set1_Leaf_G
1671	2;4	G2	mScarlet	314	AT2G33730	Set1_Leaf_G
1672	2;4	G2	YB_Ratio	38.7547169811321	AT2G33730	Set1_Leaf_G
1673	2;4	G3	yfp	2371	AT4G13780	Set1_Leaf_G
1674	2;4	G3	mTurquoise	125	AT4G13780	Set1_Leaf_G
1675	2;4	G3	mScarlet	415	AT4G13780	Set1_Leaf_G
1676	2;4	G3	YB_Ratio	18.968	AT4G13780	Set1_Leaf_G
1677	2;4	G4	yfp	1784	AT4G13780	Set1_Leaf_G
1678	2;4	G4	mTurquoise	60	AT4G13780	Set1_Leaf_G
1679	2;4	G4	mScarlet	343	AT4G13780	Set1_Leaf_G
1680	2;4	G4	YB_Ratio	29.7333333333333	AT4G13780	Set1_Leaf_G
1681	2;4	G5	yfp	2680	AT3G08530	Set1_Leaf_G
1682	2;4	G5	mTurquoise	69	AT3G08530	Set1_Leaf_G
1683	2;4	G5	mScarlet	325	AT3G08530	Set1_Leaf_G
1684	2;4	G5	YB_Ratio	38.8405797101449	AT3G08530	Set1_Leaf_G
1685	2;4	G6	yfp	2250	AT3G08530	Set1_Leaf_G
1686	2;4	G6	mTurquoise	77	AT3G08530	Set1_Leaf_G
1687	2;4	G6	mScarlet	311	AT3G08530	Set1_Leaf_G
1688	2;4	G6	YB_Ratio	29.2207792207792	AT3G08530	Set1_Leaf_G
1689	2;4	G7	yfp	1675	Null_YFP	Set1_Leaf_G
1690	2;4	G7	mTurquoise	241	Null_YFP	Set1_Leaf_G
1691	2;4	G7	mScarlet	265	Null_YFP	Set1_Leaf_G
1692	2;4	G7	YB_Ratio	6.95020746887967	Null_YFP	Set1_Leaf_G
1693	2;4	G8	yfp	1964	Null_YFP	Set1_Leaf_G
1694	2;4	G8	mTurquoise	92	Null_YFP	Set1_Leaf_G
1695	2;4	G8	mScarlet	313	Null_YFP	Set1_Leaf_G
1696	2;4	G8	YB_Ratio	21.3478260869565	Null_YFP	Set1_Leaf_G
1697	2;4	H1	yfp	2133	AT2G33730	Set1_Leaf_H
1698	2;4	H1	mTurquoise	104	AT2G33730	Set1_Leaf_H
1699	2;4	H1	mScarlet	370	AT2G33730	Set1_Leaf_H
1700	2;4	H1	YB_Ratio	20.5096153846154	AT2G33730	Set1_Leaf_H
1701	2;4	H2	yfp	2049	AT2G33730	Set1_Leaf_H
1702	2;4	H2	mTurquoise	103	AT2G33730	Set1_Leaf_H
1703	2;4	H2	mScarlet	367	AT2G33730	Set1_Leaf_H
1704	2;4	H2	YB_Ratio	19.8932038834951	AT2G33730	Set1_Leaf_H
1705	2;4	H3	yfp	2022	AT4G13780	Set1_Leaf_H
1706	2;4	H3	mTurquoise	76	AT4G13780	Set1_Leaf_H
1707	2;4	H3	mScarlet	389	AT4G13780	Set1_Leaf_H
1708	2;4	H3	YB_Ratio	26.6052631578947	AT4G13780	Set1_Leaf_H
1709	2;4	H4	yfp	1812	AT4G13780	Set1_Leaf_H
1710	2;4	H4	mTurquoise	111	AT4G13780	Set1_Leaf_H
1711	2;4	H4	mScarlet	367	AT4G13780	Set1_Leaf_H
1712	2;4	H4	YB_Ratio	16.3243243243243	AT4G13780	Set1_Leaf_H
1713	2;4	H5	yfp	2705	AT3G08530	Set1_Leaf_H
1714	2;4	H5	mTurquoise	339	AT3G08530	Set1_Leaf_H
1715	2;4	H5	mScarlet	378	AT3G08530	Set1_Leaf_H
1716	2;4	H5	YB_Ratio	7.97935103244838	AT3G08530	Set1_Leaf_H
1717	2;4	H6	yfp	3004	AT3G08530	Set1_Leaf_H
1718	2;4	H6	mTurquoise	240	AT3G08530	Set1_Leaf_H
1719	2;4	H6	mScarlet	333	AT3G08530	Set1_Leaf_H
1720	2;4	H6	YB_Ratio	12.5166666666667	AT3G08530	Set1_Leaf_H
1721	2;4	H7	yfp	1750	Null_YFP	Set1_Leaf_H
1722	2;4	H7	mTurquoise	181	Null_YFP	Set1_Leaf_H
1723	2;4	H7	mScarlet	420	Null_YFP	Set1_Leaf_H
1724	2;4	H7	YB_Ratio	9.66850828729282	Null_YFP	Set1_Leaf_H
1725	2;4	H8	yfp	1944	Null_YFP	Set1_Leaf_H
1726	2;4	H8	mTurquoise	159	Null_YFP	Set1_Leaf_H
1727	2;4	H8	mScarlet	324	Null_YFP	Set1_Leaf_H
1728	2;4	H8	YB_Ratio	12.2264150943396	Null_YFP	Set1_Leaf_H
1729	3;1	A1	yfp	3076	AT2G29080	Set1_Leaf_A
1730	3;1	A1	mTurquoise	146	AT2G29080	Set1_Leaf_A
1731	3;1	A1	mScarlet	557	AT2G29080	Set1_Leaf_A
1732	3;1	A1	YB_Ratio	21.0684931506849	AT2G29080	Set1_Leaf_A
1733	3;1	A2	yfp	2783	AT2G29080	Set1_Leaf_A
1734	3;1	A2	mTurquoise	157	AT2G29080	Set1_Leaf_A
1735	3;1	A2	mScarlet	401	AT2G29080	Set1_Leaf_A
1736	3;1	A2	YB_Ratio	17.7261146496815	AT2G29080	Set1_Leaf_A
1737	3;1	A3	yfp	3311	AT1G64550	Set1_Leaf_A
1738	3;1	A3	mTurquoise	140	AT1G64550	Set1_Leaf_A
1739	3;1	A3	mScarlet	492	AT1G64550	Set1_Leaf_A
1740	3;1	A3	YB_Ratio	23.65	AT1G64550	Set1_Leaf_A
1741	3;1	A4	yfp	4352	AT1G64550	Set1_Leaf_A
1742	3;1	A4	mTurquoise	161	AT1G64550	Set1_Leaf_A
1743	3;1	A4	mScarlet	414	AT1G64550	Set1_Leaf_A
1744	3;1	A4	YB_Ratio	27.0310559006211	AT1G64550	Set1_Leaf_A
1745	3;1	A5	yfp	2655	AT5G06140	Set1_Leaf_A
1746	3;1	A5	mTurquoise	334	AT5G06140	Set1_Leaf_A
1747	3;1	A5	mScarlet	463	AT5G06140	Set1_Leaf_A
1748	3;1	A5	YB_Ratio	7.94910179640719	AT5G06140	Set1_Leaf_A
1749	3;1	A6	yfp	3017	AT5G06140	Set1_Leaf_A
1750	3;1	A6	mTurquoise	208	AT5G06140	Set1_Leaf_A
1751	3;1	A6	mScarlet	554	AT5G06140	Set1_Leaf_A
1752	3;1	A6	YB_Ratio	14.5048076923077	AT5G06140	Set1_Leaf_A
1753	3;1	A7	yfp	2006	Null_YFP	Set1_Leaf_A
1754	3;1	A7	mTurquoise	583	Null_YFP	Set1_Leaf_A
1755	3;1	A7	mScarlet	325	Null_YFP	Set1_Leaf_A
1756	3;1	A7	YB_Ratio	3.44082332761578	Null_YFP	Set1_Leaf_A
1757	3;1	A8	yfp	2057	Null_YFP	Set1_Leaf_A
1758	3;1	A8	mTurquoise	411	Null_YFP	Set1_Leaf_A
1759	3;1	A8	mScarlet	346	Null_YFP	Set1_Leaf_A
1760	3;1	A8	YB_Ratio	5.00486618004866	Null_YFP	Set1_Leaf_A
1761	3;1	A9	yfp	2249	AT2G33730	Set1_Leaf_I
1762	3;1	A9	mTurquoise	109	AT2G33730	Set1_Leaf_I
1763	3;1	A9	mScarlet	347	AT2G33730	Set1_Leaf_I
1764	3;1	A9	YB_Ratio	20.6330275229358	AT2G33730	Set1_Leaf_I
1765	3;1	A10	yfp	2319	AT2G33730	Set1_Leaf_I
1766	3;1	A10	mTurquoise	76	AT2G33730	Set1_Leaf_I
1767	3;1	A10	mScarlet	406	AT2G33730	Set1_Leaf_I
1768	3;1	A10	YB_Ratio	30.5131578947368	AT2G33730	Set1_Leaf_I
1769	3;1	A11	yfp	2181	AT4G13780	Set1_Leaf_I
1770	3;1	A11	mTurquoise	112	AT4G13780	Set1_Leaf_I
1771	3;1	A11	mScarlet	327	AT4G13780	Set1_Leaf_I
1772	3;1	A11	YB_Ratio	19.4732142857143	AT4G13780	Set1_Leaf_I
1773	3;1	A12	yfp	2002	AT4G13780	Set1_Leaf_I
1774	3;1	A12	mTurquoise	59	AT4G13780	Set1_Leaf_I
1775	3;1	A12	mScarlet	353	AT4G13780	Set1_Leaf_I
1776	3;1	A12	YB_Ratio	33.9322033898305	AT4G13780	Set1_Leaf_I
1777	3;1	B1	yfp	2245	AT2G29080	Set1_Leaf_B
1778	3;1	B1	mTurquoise	40	AT2G29080	Set1_Leaf_B
1779	3;1	B1	mScarlet	380	AT2G29080	Set1_Leaf_B
1780	3;1	B1	YB_Ratio	56.125	AT2G29080	Set1_Leaf_B
1781	3;1	B2	yfp	2195	AT2G29080	Set1_Leaf_B
1782	3;1	B2	mTurquoise	40	AT2G29080	Set1_Leaf_B
1783	3;1	B2	mScarlet	376	AT2G29080	Set1_Leaf_B
1784	3;1	B2	YB_Ratio	54.875	AT2G29080	Set1_Leaf_B
1785	3;1	B3	yfp	4175	AT1G64550	Set1_Leaf_B
1786	3;1	B3	mTurquoise	60	AT1G64550	Set1_Leaf_B
1787	3;1	B3	mScarlet	550	AT1G64550	Set1_Leaf_B
1788	3;1	B3	YB_Ratio	69.5833333333333	AT1G64550	Set1_Leaf_B
1789	3;1	B4	yfp	3898	AT1G64550	Set1_Leaf_B
1790	3;1	B4	mTurquoise	73	AT1G64550	Set1_Leaf_B
1791	3;1	B4	mScarlet	482	AT1G64550	Set1_Leaf_B
1792	3;1	B4	YB_Ratio	53.3972602739726	AT1G64550	Set1_Leaf_B
1793	3;1	B5	yfp	2229	AT5G06140	Set1_Leaf_B
1794	3;1	B5	mTurquoise	52	AT5G06140	Set1_Leaf_B
1795	3;1	B5	mScarlet	370	AT5G06140	Set1_Leaf_B
1796	3;1	B5	YB_Ratio	42.8653846153846	AT5G06140	Set1_Leaf_B
1797	3;1	B6	yfp	2403	AT5G06140	Set1_Leaf_B
1798	3;1	B6	mTurquoise	50	AT5G06140	Set1_Leaf_B
1799	3;1	B6	mScarlet	387	AT5G06140	Set1_Leaf_B
1800	3;1	B6	YB_Ratio	48.06	AT5G06140	Set1_Leaf_B
1801	3;1	B7	yfp	2351	Null_YFP	Set1_Leaf_B
1802	3;1	B7	mTurquoise	66	Null_YFP	Set1_Leaf_B
1803	3;1	B7	mScarlet	349	Null_YFP	Set1_Leaf_B
1804	3;1	B7	YB_Ratio	35.6212121212121	Null_YFP	Set1_Leaf_B
1805	3;1	B8	yfp	1998	Null_YFP	Set1_Leaf_B
1806	3;1	B8	mTurquoise	80	Null_YFP	Set1_Leaf_B
1807	3;1	B8	mScarlet	328	Null_YFP	Set1_Leaf_B
1808	3;1	B8	YB_Ratio	24.975	Null_YFP	Set1_Leaf_B
1809	3;1	B9	yfp	2708	AT3G08530	Set1_Leaf_I
1810	3;1	B9	mTurquoise	162	AT3G08530	Set1_Leaf_I
1811	3;1	B9	mScarlet	347	AT3G08530	Set1_Leaf_I
1812	3;1	B9	YB_Ratio	16.7160493827161	AT3G08530	Set1_Leaf_I
1813	3;1	B10	yfp	2680	AT3G08530	Set1_Leaf_I
1814	3;1	B10	mTurquoise	178	AT3G08530	Set1_Leaf_I
1815	3;1	B10	mScarlet	334	AT3G08530	Set1_Leaf_I
1816	3;1	B10	YB_Ratio	15.0561797752809	AT3G08530	Set1_Leaf_I
1817	3;1	B11	yfp	2112	Null_YFP	Set1_Leaf_I
1818	3;1	B11	mTurquoise	181	Null_YFP	Set1_Leaf_I
1819	3;1	B11	mScarlet	358	Null_YFP	Set1_Leaf_I
1820	3;1	B11	YB_Ratio	11.6685082872928	Null_YFP	Set1_Leaf_I
1821	3;1	B12	yfp	2129	Null_YFP	Set1_Leaf_I
1822	3;1	B12	mTurquoise	240	Null_YFP	Set1_Leaf_I
1823	3;1	B12	mScarlet	393	Null_YFP	Set1_Leaf_I
1824	3;1	B12	YB_Ratio	8.87083333333333	Null_YFP	Set1_Leaf_I
1825	3;1	C1	yfp	2501	AT2G29080	Set1_Leaf_C
1826	3;1	C1	mTurquoise	78	AT2G29080	Set1_Leaf_C
1827	3;1	C1	mScarlet	461	AT2G29080	Set1_Leaf_C
1828	3;1	C1	YB_Ratio	32.0641025641026	AT2G29080	Set1_Leaf_C
1829	3;1	C2	yfp	2672	AT2G29080	Set1_Leaf_C
1830	3;1	C2	mTurquoise	93	AT2G29080	Set1_Leaf_C
1831	3;1	C2	mScarlet	505	AT2G29080	Set1_Leaf_C
1832	3;1	C2	YB_Ratio	28.7311827956989	AT2G29080	Set1_Leaf_C
1833	3;1	C3	yfp	5107	AT1G64550	Set1_Leaf_C
1834	3;1	C3	mTurquoise	97	AT1G64550	Set1_Leaf_C
1835	3;1	C3	mScarlet	381	AT1G64550	Set1_Leaf_C
1836	3;1	C3	YB_Ratio	52.6494845360825	AT1G64550	Set1_Leaf_C
1837	3;1	C4	yfp	4780	AT1G64550	Set1_Leaf_C
1838	3;1	C4	mTurquoise	100	AT1G64550	Set1_Leaf_C
1839	3;1	C4	mScarlet	425	AT1G64550	Set1_Leaf_C
1840	3;1	C4	YB_Ratio	47.8	AT1G64550	Set1_Leaf_C
1841	3;1	C5	yfp	2833	AT5G06140	Set1_Leaf_C
1842	3;1	C5	mTurquoise	165	AT5G06140	Set1_Leaf_C
1843	3;1	C5	mScarlet	614	AT5G06140	Set1_Leaf_C
1844	3;1	C5	YB_Ratio	17.169696969697	AT5G06140	Set1_Leaf_C
1845	3;1	C6	yfp	3714	AT5G06140	Set1_Leaf_C
1846	3;1	C6	mTurquoise	148	AT5G06140	Set1_Leaf_C
1847	3;1	C6	mScarlet	1034	AT5G06140	Set1_Leaf_C
1848	3;1	C6	YB_Ratio	25.0945945945946	AT5G06140	Set1_Leaf_C
1849	3;1	C7	yfp	2271	Null_YFP	Set1_Leaf_C
1850	3;1	C7	mTurquoise	283	Null_YFP	Set1_Leaf_C
1851	3;1	C7	mScarlet	370	Null_YFP	Set1_Leaf_C
1852	3;1	C7	YB_Ratio	8.02473498233216	Null_YFP	Set1_Leaf_C
1853	3;1	C8	yfp	3179	Null_YFP	Set1_Leaf_C
1854	3;1	C8	mTurquoise	176	Null_YFP	Set1_Leaf_C
1855	3;1	C8	mScarlet	624	Null_YFP	Set1_Leaf_C
1856	3;1	C8	YB_Ratio	18.0625	Null_YFP	Set1_Leaf_C
1857	3;1	D1	yfp	3317	AT5G37830	Set1_Leaf_D
1858	3;1	D1	mTurquoise	99	AT5G37830	Set1_Leaf_D
1859	3;1	D1	mScarlet	399	AT5G37830	Set1_Leaf_D
1860	3;1	D1	YB_Ratio	33.5050505050505	AT5G37830	Set1_Leaf_D
1861	3;1	D2	yfp	2953	AT5G37830	Set1_Leaf_D
1862	3;1	D2	mTurquoise	160	AT5G37830	Set1_Leaf_D
1863	3;1	D2	mScarlet	510	AT5G37830	Set1_Leaf_D
1864	3;1	D2	YB_Ratio	18.45625	AT5G37830	Set1_Leaf_D
1865	3;1	D3	yfp	3165	AT3G07160	Set1_Leaf_D
1866	3;1	D3	mTurquoise	106	AT3G07160	Set1_Leaf_D
1867	3;1	D3	mScarlet	691	AT3G07160	Set1_Leaf_D
1868	3;1	D3	YB_Ratio	29.8584905660377	AT3G07160	Set1_Leaf_D
1869	3;1	D4	yfp	2438	AT3G07160	Set1_Leaf_D
1870	3;1	D4	mTurquoise	51	AT3G07160	Set1_Leaf_D
1871	3;1	D4	mScarlet	419	AT3G07160	Set1_Leaf_D
1872	3;1	D4	YB_Ratio	47.8039215686275	AT3G07160	Set1_Leaf_D
1873	3;1	D5	yfp	2306	AT1G54080	Set1_Leaf_D
1874	3;1	D5	mTurquoise	48	AT1G54080	Set1_Leaf_D
1875	3;1	D5	mScarlet	364	AT1G54080	Set1_Leaf_D
1876	3;1	D5	YB_Ratio	48.0416666666667	AT1G54080	Set1_Leaf_D
1877	3;1	D6	yfp	2129	AT1G54080	Set1_Leaf_D
1878	3;1	D6	mTurquoise	47	AT1G54080	Set1_Leaf_D
1879	3;1	D6	mScarlet	335	AT1G54080	Set1_Leaf_D
1880	3;1	D6	YB_Ratio	45.2978723404255	AT1G54080	Set1_Leaf_D
1881	3;1	D7	yfp	2372	Null_YFP	Set1_Leaf_D
1882	3;1	D7	mTurquoise	397	Null_YFP	Set1_Leaf_D
1883	3;1	D7	mScarlet	411	Null_YFP	Set1_Leaf_D
1884	3;1	D7	YB_Ratio	5.97481108312343	Null_YFP	Set1_Leaf_D
1885	3;1	D8	yfp	2101	Null_YFP	Set1_Leaf_D
1886	3;1	D8	mTurquoise	280	Null_YFP	Set1_Leaf_D
1887	3;1	D8	mScarlet	381	Null_YFP	Set1_Leaf_D
1888	3;1	D8	YB_Ratio	7.50357142857143	Null_YFP	Set1_Leaf_D
1889	3;1	E1	yfp	3190	AT5G37830	Set1_Leaf_E
1890	3;1	E1	mTurquoise	97	AT5G37830	Set1_Leaf_E
1891	3;1	E1	mScarlet	356	AT5G37830	Set1_Leaf_E
1892	3;1	E1	YB_Ratio	32.8865979381443	AT5G37830	Set1_Leaf_E
1893	3;1	E2	yfp	3098	AT5G37830	Set1_Leaf_E
1894	3;1	E2	mTurquoise	147	AT5G37830	Set1_Leaf_E
1895	3;1	E2	mScarlet	447	AT5G37830	Set1_Leaf_E
1896	3;1	E2	YB_Ratio	21.0748299319728	AT5G37830	Set1_Leaf_E
1897	3;1	E3	yfp	4307	AT3G07160	Set1_Leaf_E
1898	3;1	E3	mTurquoise	165	AT3G07160	Set1_Leaf_E
1899	3;1	E3	mScarlet	628	AT3G07160	Set1_Leaf_E
1900	3;1	E3	YB_Ratio	26.1030303030303	AT3G07160	Set1_Leaf_E
1901	3;1	E4	yfp	4228	AT3G07160	Set1_Leaf_E
1902	3;1	E4	mTurquoise	153	AT3G07160	Set1_Leaf_E
1903	3;1	E4	mScarlet	649	AT3G07160	Set1_Leaf_E
1904	3;1	E4	YB_Ratio	27.6339869281046	AT3G07160	Set1_Leaf_E
1905	3;1	E5	yfp	1946	AT1G54080	Set1_Leaf_E
1906	3;1	E5	mTurquoise	34	AT1G54080	Set1_Leaf_E
1907	3;1	E5	mScarlet	298	AT1G54080	Set1_Leaf_E
1908	3;1	E5	YB_Ratio	57.2352941176471	AT1G54080	Set1_Leaf_E
1909	3;1	E6	yfp	1895	AT1G54080	Set1_Leaf_E
1910	3;1	E6	mTurquoise	38	AT1G54080	Set1_Leaf_E
1911	3;1	E6	mScarlet	316	AT1G54080	Set1_Leaf_E
1912	3;1	E6	YB_Ratio	49.8684210526316	AT1G54080	Set1_Leaf_E
1913	3;1	E7	yfp	2265	Null_YFP	Set1_Leaf_E
1914	3;1	E7	mTurquoise	411	Null_YFP	Set1_Leaf_E
1915	3;1	E7	mScarlet	318	Null_YFP	Set1_Leaf_E
1916	3;1	E7	YB_Ratio	5.51094890510949	Null_YFP	Set1_Leaf_E
1917	3;1	E8	yfp	2192	Null_YFP	Set1_Leaf_E
1918	3;1	E8	mTurquoise	273	Null_YFP	Set1_Leaf_E
1919	3;1	E8	mScarlet	344	Null_YFP	Set1_Leaf_E
1920	3;1	E8	YB_Ratio	8.02930402930403	Null_YFP	Set1_Leaf_E
1921	3;1	F1	yfp	3897	AT5G37830	Set1_Leaf_F
1922	3;1	F1	mTurquoise	242	AT5G37830	Set1_Leaf_F
1923	3;1	F1	mScarlet	428	AT5G37830	Set1_Leaf_F
1924	3;1	F1	YB_Ratio	16.103305785124	AT5G37830	Set1_Leaf_F
1925	3;1	F2	yfp	4411	AT5G37830	Set1_Leaf_F
1926	3;1	F2	mTurquoise	179	AT5G37830	Set1_Leaf_F
1927	3;1	F2	mScarlet	508	AT5G37830	Set1_Leaf_F
1928	3;1	F2	YB_Ratio	24.6424581005587	AT5G37830	Set1_Leaf_F
1929	3;1	F3	yfp	3776	AT3G07160	Set1_Leaf_F
1930	3;1	F3	mTurquoise	154	AT3G07160	Set1_Leaf_F
1931	3;1	F3	mScarlet	418	AT3G07160	Set1_Leaf_F
1932	3;1	F3	YB_Ratio	24.5194805194805	AT3G07160	Set1_Leaf_F
1933	3;1	F4	yfp	4251	AT3G07160	Set1_Leaf_F
1934	3;1	F4	mTurquoise	170	AT3G07160	Set1_Leaf_F
1935	3;1	F4	mScarlet	464	AT3G07160	Set1_Leaf_F
1936	3;1	F4	YB_Ratio	25.0058823529412	AT3G07160	Set1_Leaf_F
1937	3;1	F5	yfp	3781	AT1G54080	Set1_Leaf_F
1938	3;1	F5	mTurquoise	59	AT1G54080	Set1_Leaf_F
1939	3;1	F5	mScarlet	976	AT1G54080	Set1_Leaf_F
1940	3;1	F5	YB_Ratio	64.0847457627119	AT1G54080	Set1_Leaf_F
1941	3;1	F6	yfp	2193	AT1G54080	Set1_Leaf_F
1942	3;1	F6	mTurquoise	45	AT1G54080	Set1_Leaf_F
1943	3;1	F6	mScarlet	374	AT1G54080	Set1_Leaf_F
1944	3;1	F6	YB_Ratio	48.7333333333333	AT1G54080	Set1_Leaf_F
1945	3;1	F7	yfp	2248	Null_YFP	Set1_Leaf_F
1946	3;1	F7	mTurquoise	569	Null_YFP	Set1_Leaf_F
1947	3;1	F7	mScarlet	401	Null_YFP	Set1_Leaf_F
1948	3;1	F7	YB_Ratio	3.95079086115993	Null_YFP	Set1_Leaf_F
1949	3;1	F8	yfp	2358	Null_YFP	Set1_Leaf_F
1950	3;1	F8	mTurquoise	530	Null_YFP	Set1_Leaf_F
1951	3;1	F8	mScarlet	447	Null_YFP	Set1_Leaf_F
1952	3;1	F8	YB_Ratio	4.44905660377358	Null_YFP	Set1_Leaf_F
1953	3;1	G1	yfp	3827	AT2G33730	Set1_Leaf_G
1954	3;1	G1	mTurquoise	111	AT2G33730	Set1_Leaf_G
1955	3;1	G1	mScarlet	864	AT2G33730	Set1_Leaf_G
1956	3;1	G1	YB_Ratio	34.4774774774775	AT2G33730	Set1_Leaf_G
1957	3;1	G2	yfp	3094	AT2G33730	Set1_Leaf_G
1958	3;1	G2	mTurquoise	104	AT2G33730	Set1_Leaf_G
1959	3;1	G2	mScarlet	634	AT2G33730	Set1_Leaf_G
1960	3;1	G2	YB_Ratio	29.75	AT2G33730	Set1_Leaf_G
1961	3;1	G3	yfp	2771	AT4G13780	Set1_Leaf_G
1962	3;1	G3	mTurquoise	135	AT4G13780	Set1_Leaf_G
1963	3;1	G3	mScarlet	617	AT4G13780	Set1_Leaf_G
1964	3;1	G3	YB_Ratio	20.5259259259259	AT4G13780	Set1_Leaf_G
1965	3;1	G4	yfp	2205	AT4G13780	Set1_Leaf_G
1966	3;1	G4	mTurquoise	56	AT4G13780	Set1_Leaf_G
1967	3;1	G4	mScarlet	387	AT4G13780	Set1_Leaf_G
1968	3;1	G4	YB_Ratio	39.375	AT4G13780	Set1_Leaf_G
1969	3;1	G5	yfp	2618	AT3G08530	Set1_Leaf_G
1970	3;1	G5	mTurquoise	232	AT3G08530	Set1_Leaf_G
1971	3;1	G5	mScarlet	304	AT3G08530	Set1_Leaf_G
1972	3;1	G5	YB_Ratio	11.2844827586207	AT3G08530	Set1_Leaf_G
1973	3;1	G6	yfp	2401	AT3G08530	Set1_Leaf_G
1974	3;1	G6	mTurquoise	83	AT3G08530	Set1_Leaf_G
1975	3;1	G6	mScarlet	321	AT3G08530	Set1_Leaf_G
1976	3;1	G6	YB_Ratio	28.9277108433735	AT3G08530	Set1_Leaf_G
1977	3;1	G7	yfp	1994	Null_YFP	Set1_Leaf_G
1978	3;1	G7	mTurquoise	163	Null_YFP	Set1_Leaf_G
1979	3;1	G7	mScarlet	303	Null_YFP	Set1_Leaf_G
1980	3;1	G7	YB_Ratio	12.2331288343558	Null_YFP	Set1_Leaf_G
1981	3;1	G8	yfp	2115	Null_YFP	Set1_Leaf_G
1982	3;1	G8	mTurquoise	145	Null_YFP	Set1_Leaf_G
1983	3;1	G8	mScarlet	344	Null_YFP	Set1_Leaf_G
1984	3;1	G8	YB_Ratio	14.5862068965517	Null_YFP	Set1_Leaf_G
1985	3;1	H1	yfp	2724	AT2G33730	Set1_Leaf_H
1986	3;1	H1	mTurquoise	108	AT2G33730	Set1_Leaf_H
1987	3;1	H1	mScarlet	474	AT2G33730	Set1_Leaf_H
1988	3;1	H1	YB_Ratio	25.2222222222222	AT2G33730	Set1_Leaf_H
1989	3;1	H2	yfp	2228	AT2G33730	Set1_Leaf_H
1990	3;1	H2	mTurquoise	129	AT2G33730	Set1_Leaf_H
1991	3;1	H2	mScarlet	365	AT2G33730	Set1_Leaf_H
1992	3;1	H2	YB_Ratio	17.2713178294574	AT2G33730	Set1_Leaf_H
1993	3;1	H3	yfp	2242	AT4G13780	Set1_Leaf_H
1994	3;1	H3	mTurquoise	84	AT4G13780	Set1_Leaf_H
1995	3;1	H3	mScarlet	376	AT4G13780	Set1_Leaf_H
1996	3;1	H3	YB_Ratio	26.6904761904762	AT4G13780	Set1_Leaf_H
1997	3;1	H4	yfp	2162	AT4G13780	Set1_Leaf_H
1998	3;1	H4	mTurquoise	68	AT4G13780	Set1_Leaf_H
1999	3;1	H4	mScarlet	388	AT4G13780	Set1_Leaf_H
2000	3;1	H4	YB_Ratio	31.7941176470588	AT4G13780	Set1_Leaf_H
2001	3;1	H5	yfp	2766	AT3G08530	Set1_Leaf_H
2002	3;1	H5	mTurquoise	254	AT3G08530	Set1_Leaf_H
2003	3;1	H5	mScarlet	505	AT3G08530	Set1_Leaf_H
2004	3;1	H5	YB_Ratio	10.8897637795276	AT3G08530	Set1_Leaf_H
2005	3;1	H6	yfp	3041	AT3G08530	Set1_Leaf_H
2006	3;1	H6	mTurquoise	237	AT3G08530	Set1_Leaf_H
2007	3;1	H6	mScarlet	372	AT3G08530	Set1_Leaf_H
2008	3;1	H6	YB_Ratio	12.831223628692	AT3G08530	Set1_Leaf_H
2009	3;1	H7	yfp	2140	Null_YFP	Set1_Leaf_H
2010	3;1	H7	mTurquoise	213	Null_YFP	Set1_Leaf_H
2011	3;1	H7	mScarlet	322	Null_YFP	Set1_Leaf_H
2012	3;1	H7	YB_Ratio	10.0469483568075	Null_YFP	Set1_Leaf_H
2013	3;1	H8	yfp	1970	Null_YFP	Set1_Leaf_H
2014	3;1	H8	mTurquoise	212	Null_YFP	Set1_Leaf_H
2015	3;1	H8	mScarlet	328	Null_YFP	Set1_Leaf_H
2016	3;1	H8	YB_Ratio	9.29245283018868	Null_YFP	Set1_Leaf_H
2017	3;2	A1	yfp	3712	AT2G29080	Set1_Leaf_A
2018	3;2	A1	mTurquoise	165	AT2G29080	Set1_Leaf_A
2019	3;2	A1	mScarlet	576	AT2G29080	Set1_Leaf_A
2020	3;2	A1	YB_Ratio	22.4969696969697	AT2G29080	Set1_Leaf_A
2021	3;2	A2	yfp	3563	AT2G29080	Set1_Leaf_A
2022	3;2	A2	mTurquoise	141	AT2G29080	Set1_Leaf_A
2023	3;2	A2	mScarlet	493	AT2G29080	Set1_Leaf_A
2024	3;2	A2	YB_Ratio	25.2695035460993	AT2G29080	Set1_Leaf_A
2025	3;2	A3	yfp	3415	AT1G64550	Set1_Leaf_A
2026	3;2	A3	mTurquoise	128	AT1G64550	Set1_Leaf_A
2027	3;2	A3	mScarlet	456	AT1G64550	Set1_Leaf_A
2028	3;2	A3	YB_Ratio	26.6796875	AT1G64550	Set1_Leaf_A
2029	3;2	A4	yfp	5041	AT1G64550	Set1_Leaf_A
2030	3;2	A4	mTurquoise	193	AT1G64550	Set1_Leaf_A
2031	3;2	A4	mScarlet	626	AT1G64550	Set1_Leaf_A
2032	3;2	A4	YB_Ratio	26.119170984456	AT1G64550	Set1_Leaf_A
2033	3;2	A5	yfp	2745	AT5G06140	Set1_Leaf_A
2034	3;2	A5	mTurquoise	273	AT5G06140	Set1_Leaf_A
2035	3;2	A5	mScarlet	411	AT5G06140	Set1_Leaf_A
2036	3;2	A5	YB_Ratio	10.0549450549451	AT5G06140	Set1_Leaf_A
2037	3;2	A6	yfp	2950	AT5G06140	Set1_Leaf_A
2038	3;2	A6	mTurquoise	290	AT5G06140	Set1_Leaf_A
2039	3;2	A6	mScarlet	420	AT5G06140	Set1_Leaf_A
2040	3;2	A6	YB_Ratio	10.1724137931034	AT5G06140	Set1_Leaf_A
2041	3;2	A7	yfp	2127	Null_YFP	Set1_Leaf_A
2042	3;2	A7	mTurquoise	512	Null_YFP	Set1_Leaf_A
2043	3;2	A7	mScarlet	332	Null_YFP	Set1_Leaf_A
2044	3;2	A7	YB_Ratio	4.154296875	Null_YFP	Set1_Leaf_A
2045	3;2	A8	yfp	2284	Null_YFP	Set1_Leaf_A
2046	3;2	A8	mTurquoise	546	Null_YFP	Set1_Leaf_A
2047	3;2	A8	mScarlet	385	Null_YFP	Set1_Leaf_A
2048	3;2	A8	YB_Ratio	4.18315018315018	Null_YFP	Set1_Leaf_A
2049	3;2	A9	yfp	2586	AT2G33730	Set1_Leaf_I
2050	3;2	A9	mTurquoise	92	AT2G33730	Set1_Leaf_I
2051	3;2	A9	mScarlet	374	AT2G33730	Set1_Leaf_I
2052	3;2	A9	YB_Ratio	28.1086956521739	AT2G33730	Set1_Leaf_I
2053	3;2	A10	yfp	2749	AT2G33730	Set1_Leaf_I
2054	3;2	A10	mTurquoise	81	AT2G33730	Set1_Leaf_I
2055	3;2	A10	mScarlet	463	AT2G33730	Set1_Leaf_I
2056	3;2	A10	YB_Ratio	33.9382716049383	AT2G33730	Set1_Leaf_I
2057	3;2	A11	yfp	2512	AT4G13780	Set1_Leaf_I
2058	3;2	A11	mTurquoise	82	AT4G13780	Set1_Leaf_I
2059	3;2	A11	mScarlet	396	AT4G13780	Set1_Leaf_I
2060	3;2	A11	YB_Ratio	30.6341463414634	AT4G13780	Set1_Leaf_I
2061	3;2	A12	yfp	2302	AT4G13780	Set1_Leaf_I
2062	3;2	A12	mTurquoise	63	AT4G13780	Set1_Leaf_I
2063	3;2	A12	mScarlet	430	AT4G13780	Set1_Leaf_I
2064	3;2	A12	YB_Ratio	36.5396825396825	AT4G13780	Set1_Leaf_I
2065	3;2	B1	yfp	2461	AT2G29080	Set1_Leaf_B
2066	3;2	B1	mTurquoise	51	AT2G29080	Set1_Leaf_B
2067	3;2	B1	mScarlet	408	AT2G29080	Set1_Leaf_B
2068	3;2	B1	YB_Ratio	48.2549019607843	AT2G29080	Set1_Leaf_B
2069	3;2	B2	yfp	2324	AT2G29080	Set1_Leaf_B
2070	3;2	B2	mTurquoise	41	AT2G29080	Set1_Leaf_B
2071	3;2	B2	mScarlet	373	AT2G29080	Set1_Leaf_B
2072	3;2	B2	YB_Ratio	56.6829268292683	AT2G29080	Set1_Leaf_B
2073	3;2	B3	yfp	4189	AT1G64550	Set1_Leaf_B
2074	3;2	B3	mTurquoise	56	AT1G64550	Set1_Leaf_B
2075	3;2	B3	mScarlet	515	AT1G64550	Set1_Leaf_B
2076	3;2	B3	YB_Ratio	74.8035714285714	AT1G64550	Set1_Leaf_B
2077	3;2	B4	yfp	4872	AT1G64550	Set1_Leaf_B
2078	3;2	B4	mTurquoise	63	AT1G64550	Set1_Leaf_B
2079	3;2	B4	mScarlet	478	AT1G64550	Set1_Leaf_B
2080	3;2	B4	YB_Ratio	77.3333333333333	AT1G64550	Set1_Leaf_B
2081	3;2	B5	yfp	2840	AT5G06140	Set1_Leaf_B
2082	3;2	B5	mTurquoise	63	AT5G06140	Set1_Leaf_B
2083	3;2	B5	mScarlet	486	AT5G06140	Set1_Leaf_B
2084	3;2	B5	YB_Ratio	45.0793650793651	AT5G06140	Set1_Leaf_B
2085	3;2	B6	yfp	2840	AT5G06140	Set1_Leaf_B
2086	3;2	B6	mTurquoise	61	AT5G06140	Set1_Leaf_B
2087	3;2	B6	mScarlet	450	AT5G06140	Set1_Leaf_B
2088	3;2	B6	YB_Ratio	46.5573770491803	AT5G06140	Set1_Leaf_B
2089	3;2	B7	yfp	2705	Null_YFP	Set1_Leaf_B
2090	3;2	B7	mTurquoise	91	Null_YFP	Set1_Leaf_B
2091	3;2	B7	mScarlet	468	Null_YFP	Set1_Leaf_B
2092	3;2	B7	YB_Ratio	29.7252747252747	Null_YFP	Set1_Leaf_B
2093	3;2	B8	yfp	2421	Null_YFP	Set1_Leaf_B
2094	3;2	B8	mTurquoise	88	Null_YFP	Set1_Leaf_B
2095	3;2	B8	mScarlet	507	Null_YFP	Set1_Leaf_B
2096	3;2	B8	YB_Ratio	27.5113636363636	Null_YFP	Set1_Leaf_B
2097	3;2	B9	yfp	3206	AT3G08530	Set1_Leaf_I
2098	3;2	B9	mTurquoise	212	AT3G08530	Set1_Leaf_I
2099	3;2	B9	mScarlet	391	AT3G08530	Set1_Leaf_I
2100	3;2	B9	YB_Ratio	15.122641509434	AT3G08530	Set1_Leaf_I
2101	3;2	B10	yfp	2818	AT3G08530	Set1_Leaf_I
2102	3;2	B10	mTurquoise	129	AT3G08530	Set1_Leaf_I
2103	3;2	B10	mScarlet	356	AT3G08530	Set1_Leaf_I
2104	3;2	B10	YB_Ratio	21.8449612403101	AT3G08530	Set1_Leaf_I
2105	3;2	B11	yfp	2319	Null_YFP	Set1_Leaf_I
2106	3;2	B11	mTurquoise	212	Null_YFP	Set1_Leaf_I
2107	3;2	B11	mScarlet	388	Null_YFP	Set1_Leaf_I
2108	3;2	B11	YB_Ratio	10.938679245283	Null_YFP	Set1_Leaf_I
2109	3;2	B12	yfp	2305	Null_YFP	Set1_Leaf_I
2110	3;2	B12	mTurquoise	236	Null_YFP	Set1_Leaf_I
2111	3;2	B12	mScarlet	415	Null_YFP	Set1_Leaf_I
2112	3;2	B12	YB_Ratio	9.76694915254237	Null_YFP	Set1_Leaf_I
2113	3;2	C1	yfp	2891	AT2G29080	Set1_Leaf_C
2114	3;2	C1	mTurquoise	86	AT2G29080	Set1_Leaf_C
2115	3;2	C1	mScarlet	482	AT2G29080	Set1_Leaf_C
2116	3;2	C1	YB_Ratio	33.6162790697674	AT2G29080	Set1_Leaf_C
2117	3;2	C2	yfp	2884	AT2G29080	Set1_Leaf_C
2118	3;2	C2	mTurquoise	83	AT2G29080	Set1_Leaf_C
2119	3;2	C2	mScarlet	483	AT2G29080	Set1_Leaf_C
2120	3;2	C2	YB_Ratio	34.7469879518072	AT2G29080	Set1_Leaf_C
2121	3;2	C3	yfp	5484	AT1G64550	Set1_Leaf_C
2122	3;2	C3	mTurquoise	100	AT1G64550	Set1_Leaf_C
2123	3;2	C3	mScarlet	424	AT1G64550	Set1_Leaf_C
2124	3;2	C3	YB_Ratio	54.84	AT1G64550	Set1_Leaf_C
2125	3;2	C4	yfp	5832	AT1G64550	Set1_Leaf_C
2126	3;2	C4	mTurquoise	90	AT1G64550	Set1_Leaf_C
2127	3;2	C4	mScarlet	462	AT1G64550	Set1_Leaf_C
2128	3;2	C4	YB_Ratio	64.8	AT1G64550	Set1_Leaf_C
2129	3;2	C5	yfp	3034	AT5G06140	Set1_Leaf_C
2130	3;2	C5	mTurquoise	181	AT5G06140	Set1_Leaf_C
2131	3;2	C5	mScarlet	608	AT5G06140	Set1_Leaf_C
2132	3;2	C5	YB_Ratio	16.7624309392265	AT5G06140	Set1_Leaf_C
2133	3;2	C6	yfp	4976	AT5G06140	Set1_Leaf_C
2134	3;2	C6	mTurquoise	139	AT5G06140	Set1_Leaf_C
2135	3;2	C6	mScarlet	1112	AT5G06140	Set1_Leaf_C
2136	3;2	C6	YB_Ratio	35.7985611510791	AT5G06140	Set1_Leaf_C
2137	3;2	C7	yfp	2415	Null_YFP	Set1_Leaf_C
2138	3;2	C7	mTurquoise	278	Null_YFP	Set1_Leaf_C
2139	3;2	C7	mScarlet	396	Null_YFP	Set1_Leaf_C
2140	3;2	C7	YB_Ratio	8.68705035971223	Null_YFP	Set1_Leaf_C
2141	3;2	C8	yfp	3124	Null_YFP	Set1_Leaf_C
2142	3;2	C8	mTurquoise	180	Null_YFP	Set1_Leaf_C
2143	3;2	C8	mScarlet	675	Null_YFP	Set1_Leaf_C
2144	3;2	C8	YB_Ratio	17.3555555555556	Null_YFP	Set1_Leaf_C
2145	3;2	D1	yfp	3336	AT5G37830	Set1_Leaf_D
2146	3;2	D1	mTurquoise	77	AT5G37830	Set1_Leaf_D
2147	3;2	D1	mScarlet	378	AT5G37830	Set1_Leaf_D
2148	3;2	D1	YB_Ratio	43.3246753246753	AT5G37830	Set1_Leaf_D
2149	3;2	D2	yfp	3594	AT5G37830	Set1_Leaf_D
2150	3;2	D2	mTurquoise	162	AT5G37830	Set1_Leaf_D
2151	3;2	D2	mScarlet	567	AT5G37830	Set1_Leaf_D
2152	3;2	D2	YB_Ratio	22.1851851851852	AT5G37830	Set1_Leaf_D
2153	3;2	D3	yfp	3399	AT3G07160	Set1_Leaf_D
2154	3;2	D3	mTurquoise	129	AT3G07160	Set1_Leaf_D
2155	3;2	D3	mScarlet	726	AT3G07160	Set1_Leaf_D
2156	3;2	D3	YB_Ratio	26.3488372093023	AT3G07160	Set1_Leaf_D
2157	3;2	D4	yfp	2547	AT3G07160	Set1_Leaf_D
2158	3;2	D4	mTurquoise	62	AT3G07160	Set1_Leaf_D
2159	3;2	D4	mScarlet	417	AT3G07160	Set1_Leaf_D
2160	3;2	D4	YB_Ratio	41.0806451612903	AT3G07160	Set1_Leaf_D
2161	3;2	D5	yfp	2403	AT1G54080	Set1_Leaf_D
2162	3;2	D5	mTurquoise	49	AT1G54080	Set1_Leaf_D
2163	3;2	D5	mScarlet	402	AT1G54080	Set1_Leaf_D
2164	3;2	D5	YB_Ratio	49.0408163265306	AT1G54080	Set1_Leaf_D
2165	3;2	D6	yfp	2494	AT1G54080	Set1_Leaf_D
2166	3;2	D6	mTurquoise	51	AT1G54080	Set1_Leaf_D
2167	3;2	D6	mScarlet	412	AT1G54080	Set1_Leaf_D
2168	3;2	D6	YB_Ratio	48.9019607843137	AT1G54080	Set1_Leaf_D
2169	3;2	D7	yfp	2559	Null_YFP	Set1_Leaf_D
2170	3;2	D7	mTurquoise	313	Null_YFP	Set1_Leaf_D
2171	3;2	D7	mScarlet	509	Null_YFP	Set1_Leaf_D
2172	3;2	D7	YB_Ratio	8.17571884984025	Null_YFP	Set1_Leaf_D
2173	3;2	D8	yfp	2049	Null_YFP	Set1_Leaf_D
2174	3;2	D8	mTurquoise	241	Null_YFP	Set1_Leaf_D
2175	3;2	D8	mScarlet	343	Null_YFP	Set1_Leaf_D
2176	3;2	D8	YB_Ratio	8.50207468879668	Null_YFP	Set1_Leaf_D
2177	3;2	E1	yfp	3648	AT5G37830	Set1_Leaf_E
2178	3;2	E1	mTurquoise	200	AT5G37830	Set1_Leaf_E
2179	3;2	E1	mScarlet	387	AT5G37830	Set1_Leaf_E
2180	3;2	E1	YB_Ratio	18.24	AT5G37830	Set1_Leaf_E
2181	3;2	E2	yfp	3489	AT5G37830	Set1_Leaf_E
2182	3;2	E2	mTurquoise	264	AT5G37830	Set1_Leaf_E
2183	3;2	E2	mScarlet	392	AT5G37830	Set1_Leaf_E
2184	3;2	E2	YB_Ratio	13.2159090909091	AT5G37830	Set1_Leaf_E
2185	3;2	E3	yfp	4653	AT3G07160	Set1_Leaf_E
2186	3;2	E3	mTurquoise	223	AT3G07160	Set1_Leaf_E
2187	3;2	E3	mScarlet	627	AT3G07160	Set1_Leaf_E
2188	3;2	E3	YB_Ratio	20.8654708520179	AT3G07160	Set1_Leaf_E
2189	3;2	E4	yfp	4100	AT3G07160	Set1_Leaf_E
2190	3;2	E4	mTurquoise	188	AT3G07160	Set1_Leaf_E
2191	3;2	E4	mScarlet	649	AT3G07160	Set1_Leaf_E
2192	3;2	E4	YB_Ratio	21.8085106382979	AT3G07160	Set1_Leaf_E
2193	3;2	E5	yfp	2222	AT1G54080	Set1_Leaf_E
2194	3;2	E5	mTurquoise	44	AT1G54080	Set1_Leaf_E
2195	3;2	E5	mScarlet	339	AT1G54080	Set1_Leaf_E
2196	3;2	E5	YB_Ratio	50.5	AT1G54080	Set1_Leaf_E
2197	3;2	E6	yfp	2233	AT1G54080	Set1_Leaf_E
2198	3;2	E6	mTurquoise	46	AT1G54080	Set1_Leaf_E
2199	3;2	E6	mScarlet	355	AT1G54080	Set1_Leaf_E
2200	3;2	E6	YB_Ratio	48.5434782608696	AT1G54080	Set1_Leaf_E
2201	3;2	E7	yfp	2232	Null_YFP	Set1_Leaf_E
2202	3;2	E7	mTurquoise	411	Null_YFP	Set1_Leaf_E
2203	3;2	E7	mScarlet	364	Null_YFP	Set1_Leaf_E
2204	3;2	E7	YB_Ratio	5.43065693430657	Null_YFP	Set1_Leaf_E
2205	3;2	E8	yfp	2469	Null_YFP	Set1_Leaf_E
2206	3;2	E8	mTurquoise	377	Null_YFP	Set1_Leaf_E
2207	3;2	E8	mScarlet	371	Null_YFP	Set1_Leaf_E
2208	3;2	E8	YB_Ratio	6.54907161803713	Null_YFP	Set1_Leaf_E
2209	3;2	F1	yfp	4407	AT5G37830	Set1_Leaf_F
2210	3;2	F1	mTurquoise	255	AT5G37830	Set1_Leaf_F
2211	3;2	F1	mScarlet	443	AT5G37830	Set1_Leaf_F
2212	3;2	F1	YB_Ratio	17.2823529411765	AT5G37830	Set1_Leaf_F
2213	3;2	F2	yfp	4463	AT5G37830	Set1_Leaf_F
2214	3;2	F2	mTurquoise	204	AT5G37830	Set1_Leaf_F
2215	3;2	F2	mScarlet	490	AT5G37830	Set1_Leaf_F
2216	3;2	F2	YB_Ratio	21.8774509803922	AT5G37830	Set1_Leaf_F
2217	3;2	F3	yfp	4399	AT3G07160	Set1_Leaf_F
2218	3;2	F3	mTurquoise	171	AT3G07160	Set1_Leaf_F
2219	3;2	F3	mScarlet	514	AT3G07160	Set1_Leaf_F
2220	3;2	F3	YB_Ratio	25.7251461988304	AT3G07160	Set1_Leaf_F
2221	3;2	F4	yfp	4472	AT3G07160	Set1_Leaf_F
2222	3;2	F4	mTurquoise	218	AT3G07160	Set1_Leaf_F
2223	3;2	F4	mScarlet	463	AT3G07160	Set1_Leaf_F
2224	3;2	F4	YB_Ratio	20.5137614678899	AT3G07160	Set1_Leaf_F
2225	3;2	F5	yfp	3067	AT1G54080	Set1_Leaf_F
2226	3;2	F5	mTurquoise	54	AT1G54080	Set1_Leaf_F
2227	3;2	F5	mScarlet	604	AT1G54080	Set1_Leaf_F
2228	3;2	F5	YB_Ratio	56.7962962962963	AT1G54080	Set1_Leaf_F
2229	3;2	F6	yfp	2570	AT1G54080	Set1_Leaf_F
2230	3;2	F6	mTurquoise	66	AT1G54080	Set1_Leaf_F
2231	3;2	F6	mScarlet	438	AT1G54080	Set1_Leaf_F
2232	3;2	F6	YB_Ratio	38.9393939393939	AT1G54080	Set1_Leaf_F
2233	3;2	F7	yfp	2242	Null_YFP	Set1_Leaf_F
2234	3;2	F7	mTurquoise	544	Null_YFP	Set1_Leaf_F
2235	3;2	F7	mScarlet	346	Null_YFP	Set1_Leaf_F
2236	3;2	F7	YB_Ratio	4.12132352941176	Null_YFP	Set1_Leaf_F
2237	3;2	F8	yfp	2633	Null_YFP	Set1_Leaf_F
2238	3;2	F8	mTurquoise	482	Null_YFP	Set1_Leaf_F
2239	3;2	F8	mScarlet	468	Null_YFP	Set1_Leaf_F
2240	3;2	F8	YB_Ratio	5.46265560165975	Null_YFP	Set1_Leaf_F
2241	3;2	G1	yfp	3392	AT2G33730	Set1_Leaf_G
2242	3;2	G1	mTurquoise	143	AT2G33730	Set1_Leaf_G
2243	3;2	G1	mScarlet	652	AT2G33730	Set1_Leaf_G
2244	3;2	G1	YB_Ratio	23.7202797202797	AT2G33730	Set1_Leaf_G
2245	3;2	G2	yfp	2970	AT2G33730	Set1_Leaf_G
2246	3;2	G2	mTurquoise	90	AT2G33730	Set1_Leaf_G
2247	3;2	G2	mScarlet	526	AT2G33730	Set1_Leaf_G
2248	3;2	G2	YB_Ratio	33	AT2G33730	Set1_Leaf_G
2249	3;2	G3	yfp	3538	AT4G13780	Set1_Leaf_G
2250	3;2	G3	mTurquoise	152	AT4G13780	Set1_Leaf_G
2251	3;2	G3	mScarlet	674	AT4G13780	Set1_Leaf_G
2252	3;2	G3	YB_Ratio	23.2763157894737	AT4G13780	Set1_Leaf_G
2253	3;2	G4	yfp	2425	AT4G13780	Set1_Leaf_G
2254	3;2	G4	mTurquoise	64	AT4G13780	Set1_Leaf_G
2255	3;2	G4	mScarlet	419	AT4G13780	Set1_Leaf_G
2256	3;2	G4	YB_Ratio	37.890625	AT4G13780	Set1_Leaf_G
2257	3;2	G5	yfp	2876	AT3G08530	Set1_Leaf_G
2258	3;2	G5	mTurquoise	229	AT3G08530	Set1_Leaf_G
2259	3;2	G5	mScarlet	420	AT3G08530	Set1_Leaf_G
2260	3;2	G5	YB_Ratio	12.5589519650655	AT3G08530	Set1_Leaf_G
2261	3;2	G6	yfp	2892	AT3G08530	Set1_Leaf_G
2262	3;2	G6	mTurquoise	78	AT3G08530	Set1_Leaf_G
2263	3;2	G6	mScarlet	374	AT3G08530	Set1_Leaf_G
2264	3;2	G6	YB_Ratio	37.0769230769231	AT3G08530	Set1_Leaf_G
2265	3;2	G7	yfp	2290	Null_YFP	Set1_Leaf_G
2266	3;2	G7	mTurquoise	194	Null_YFP	Set1_Leaf_G
2267	3;2	G7	mScarlet	339	Null_YFP	Set1_Leaf_G
2268	3;2	G7	YB_Ratio	11.8041237113402	Null_YFP	Set1_Leaf_G
2269	3;2	G8	yfp	2378	Null_YFP	Set1_Leaf_G
2270	3;2	G8	mTurquoise	141	Null_YFP	Set1_Leaf_G
2271	3;2	G8	mScarlet	366	Null_YFP	Set1_Leaf_G
2272	3;2	G8	YB_Ratio	16.8652482269504	Null_YFP	Set1_Leaf_G
2273	3;2	H1	yfp	2863	AT2G33730	Set1_Leaf_H
2274	3;2	H1	mTurquoise	109	AT2G33730	Set1_Leaf_H
2275	3;2	H1	mScarlet	474	AT2G33730	Set1_Leaf_H
2276	3;2	H1	YB_Ratio	26.2660550458716	AT2G33730	Set1_Leaf_H
2277	3;2	H2	yfp	2644	AT2G33730	Set1_Leaf_H
2278	3;2	H2	mTurquoise	132	AT2G33730	Set1_Leaf_H
2279	3;2	H2	mScarlet	489	AT2G33730	Set1_Leaf_H
2280	3;2	H2	YB_Ratio	20.030303030303	AT2G33730	Set1_Leaf_H
2281	3;2	H3	yfp	2467	AT4G13780	Set1_Leaf_H
2282	3;2	H3	mTurquoise	103	AT4G13780	Set1_Leaf_H
2283	3;2	H3	mScarlet	425	AT4G13780	Set1_Leaf_H
2284	3;2	H3	YB_Ratio	23.9514563106796	AT4G13780	Set1_Leaf_H
2285	3;2	H4	yfp	2322	AT4G13780	Set1_Leaf_H
2286	3;2	H4	mTurquoise	85	AT4G13780	Set1_Leaf_H
2287	3;2	H4	mScarlet	686	AT4G13780	Set1_Leaf_H
2288	3;2	H4	YB_Ratio	27.3176470588235	AT4G13780	Set1_Leaf_H
2289	3;2	H5	yfp	3103	AT3G08530	Set1_Leaf_H
2290	3;2	H5	mTurquoise	322	AT3G08530	Set1_Leaf_H
2291	3;2	H5	mScarlet	455	AT3G08530	Set1_Leaf_H
2292	3;2	H5	YB_Ratio	9.63664596273292	AT3G08530	Set1_Leaf_H
2293	3;2	H6	yfp	3203	AT3G08530	Set1_Leaf_H
2294	3;2	H6	mTurquoise	228	AT3G08530	Set1_Leaf_H
2295	3;2	H6	mScarlet	404	AT3G08530	Set1_Leaf_H
2296	3;2	H6	YB_Ratio	14.0482456140351	AT3G08530	Set1_Leaf_H
2297	3;2	H7	yfp	2252	Null_YFP	Set1_Leaf_H
2298	3;2	H7	mTurquoise	208	Null_YFP	Set1_Leaf_H
2299	3;2	H7	mScarlet	359	Null_YFP	Set1_Leaf_H
2300	3;2	H7	YB_Ratio	10.8269230769231	Null_YFP	Set1_Leaf_H
2301	3;2	H8	yfp	2208	Null_YFP	Set1_Leaf_H
2302	3;2	H8	mTurquoise	225	Null_YFP	Set1_Leaf_H
2303	3;2	H8	mScarlet	346	Null_YFP	Set1_Leaf_H
2304	3;2	H8	YB_Ratio	9.81333333333333	Null_YFP	Set1_Leaf_H
2305	3;3	A1	yfp	3655	AT2G29080	Set1_Leaf_A
2306	3;3	A1	mTurquoise	158	AT2G29080	Set1_Leaf_A
2307	3;3	A1	mScarlet	642	AT2G29080	Set1_Leaf_A
2308	3;3	A1	YB_Ratio	23.1329113924051	AT2G29080	Set1_Leaf_A
2309	3;3	A2	yfp	3159	AT2G29080	Set1_Leaf_A
2310	3;3	A2	mTurquoise	151	AT2G29080	Set1_Leaf_A
2311	3;3	A2	mScarlet	497	AT2G29080	Set1_Leaf_A
2312	3;3	A2	YB_Ratio	20.9205298013245	AT2G29080	Set1_Leaf_A
2313	3;3	A3	yfp	3857	AT1G64550	Set1_Leaf_A
2314	3;3	A3	mTurquoise	132	AT1G64550	Set1_Leaf_A
2315	3;3	A3	mScarlet	426	AT1G64550	Set1_Leaf_A
2316	3;3	A3	YB_Ratio	29.219696969697	AT1G64550	Set1_Leaf_A
2317	3;3	A4	yfp	4282	AT1G64550	Set1_Leaf_A
2318	3;3	A4	mTurquoise	246	AT1G64550	Set1_Leaf_A
2319	3;3	A4	mScarlet	531	AT1G64550	Set1_Leaf_A
2320	3;3	A4	YB_Ratio	17.4065040650407	AT1G64550	Set1_Leaf_A
2321	3;3	A5	yfp	3505	AT5G06140	Set1_Leaf_A
2322	3;3	A5	mTurquoise	365	AT5G06140	Set1_Leaf_A
2323	3;3	A5	mScarlet	627	AT5G06140	Set1_Leaf_A
2324	3;3	A5	YB_Ratio	9.6027397260274	AT5G06140	Set1_Leaf_A
2325	3;3	A6	yfp	2982	AT5G06140	Set1_Leaf_A
2326	3;3	A6	mTurquoise	216	AT5G06140	Set1_Leaf_A
2327	3;3	A6	mScarlet	444	AT5G06140	Set1_Leaf_A
2328	3;3	A6	YB_Ratio	13.8055555555556	AT5G06140	Set1_Leaf_A
2329	3;3	A7	yfp	2134	Null_YFP	Set1_Leaf_A
2330	3;3	A7	mTurquoise	572	Null_YFP	Set1_Leaf_A
2331	3;3	A7	mScarlet	293	Null_YFP	Set1_Leaf_A
2332	3;3	A7	YB_Ratio	3.73076923076923	Null_YFP	Set1_Leaf_A
2333	3;3	A8	yfp	2442	Null_YFP	Set1_Leaf_A
2334	3;3	A8	mTurquoise	553	Null_YFP	Set1_Leaf_A
2335	3;3	A8	mScarlet	356	Null_YFP	Set1_Leaf_A
2336	3;3	A8	YB_Ratio	4.41591320072333	Null_YFP	Set1_Leaf_A
2337	3;3	A9	yfp	2591	AT2G33730	Set1_Leaf_I
2338	3;3	A9	mTurquoise	107	AT2G33730	Set1_Leaf_I
2339	3;3	A9	mScarlet	354	AT2G33730	Set1_Leaf_I
2340	3;3	A9	YB_Ratio	24.214953271028	AT2G33730	Set1_Leaf_I
2341	3;3	A10	yfp	2693	AT2G33730	Set1_Leaf_I
2342	3;3	A10	mTurquoise	85	AT2G33730	Set1_Leaf_I
2343	3;3	A10	mScarlet	449	AT2G33730	Set1_Leaf_I
2344	3;3	A10	YB_Ratio	31.6823529411765	AT2G33730	Set1_Leaf_I
2345	3;3	A11	yfp	2396	AT4G13780	Set1_Leaf_I
2346	3;3	A11	mTurquoise	104	AT4G13780	Set1_Leaf_I
2347	3;3	A11	mScarlet	464	AT4G13780	Set1_Leaf_I
2348	3;3	A11	YB_Ratio	23.0384615384615	AT4G13780	Set1_Leaf_I
2349	3;3	A12	yfp	2388	AT4G13780	Set1_Leaf_I
2350	3;3	A12	mTurquoise	82	AT4G13780	Set1_Leaf_I
2351	3;3	A12	mScarlet	428	AT4G13780	Set1_Leaf_I
2352	3;3	A12	YB_Ratio	29.1219512195122	AT4G13780	Set1_Leaf_I
2353	3;3	B1	yfp	2580	AT2G29080	Set1_Leaf_B
2354	3;3	B1	mTurquoise	51	AT2G29080	Set1_Leaf_B
2355	3;3	B1	mScarlet	429	AT2G29080	Set1_Leaf_B
2356	3;3	B1	YB_Ratio	50.5882352941176	AT2G29080	Set1_Leaf_B
2357	3;3	B2	yfp	2340	AT2G29080	Set1_Leaf_B
2358	3;3	B2	mTurquoise	45	AT2G29080	Set1_Leaf_B
2359	3;3	B2	mScarlet	404	AT2G29080	Set1_Leaf_B
2360	3;3	B2	YB_Ratio	52	AT2G29080	Set1_Leaf_B
2361	3;3	B3	yfp	4349	AT1G64550	Set1_Leaf_B
2362	3;3	B3	mTurquoise	59	AT1G64550	Set1_Leaf_B
2363	3;3	B3	mScarlet	538	AT1G64550	Set1_Leaf_B
2364	3;3	B3	YB_Ratio	73.7118644067797	AT1G64550	Set1_Leaf_B
2365	3;3	B4	yfp	4496	AT1G64550	Set1_Leaf_B
2366	3;3	B4	mTurquoise	82	AT1G64550	Set1_Leaf_B
2367	3;3	B4	mScarlet	580	AT1G64550	Set1_Leaf_B
2368	3;3	B4	YB_Ratio	54.8292682926829	AT1G64550	Set1_Leaf_B
2369	3;3	B5	yfp	3100	AT5G06140	Set1_Leaf_B
2370	3;3	B5	mTurquoise	72	AT5G06140	Set1_Leaf_B
2371	3;3	B5	mScarlet	517	AT5G06140	Set1_Leaf_B
2372	3;3	B5	YB_Ratio	43.0555555555556	AT5G06140	Set1_Leaf_B
2373	3;3	B6	yfp	3116	AT5G06140	Set1_Leaf_B
2374	3;3	B6	mTurquoise	59	AT5G06140	Set1_Leaf_B
2375	3;3	B6	mScarlet	487	AT5G06140	Set1_Leaf_B
2376	3;3	B6	YB_Ratio	52.8135593220339	AT5G06140	Set1_Leaf_B
2377	3;3	B7	yfp	3135	Null_YFP	Set1_Leaf_B
2378	3;3	B7	mTurquoise	62	Null_YFP	Set1_Leaf_B
2379	3;3	B7	mScarlet	415	Null_YFP	Set1_Leaf_B
2380	3;3	B7	YB_Ratio	50.5645161290323	Null_YFP	Set1_Leaf_B
2381	3;3	B8	yfp	2416	Null_YFP	Set1_Leaf_B
2382	3;3	B8	mTurquoise	96	Null_YFP	Set1_Leaf_B
2383	3;3	B8	mScarlet	414	Null_YFP	Set1_Leaf_B
2384	3;3	B8	YB_Ratio	25.1666666666667	Null_YFP	Set1_Leaf_B
2385	3;3	B9	yfp	3169	AT3G08530	Set1_Leaf_I
2386	3;3	B9	mTurquoise	226	AT3G08530	Set1_Leaf_I
2387	3;3	B9	mScarlet	392	AT3G08530	Set1_Leaf_I
2388	3;3	B9	YB_Ratio	14.0221238938053	AT3G08530	Set1_Leaf_I
2389	3;3	B10	yfp	2873	AT3G08530	Set1_Leaf_I
2390	3;3	B10	mTurquoise	161	AT3G08530	Set1_Leaf_I
2391	3;3	B10	mScarlet	368	AT3G08530	Set1_Leaf_I
2392	3;3	B10	YB_Ratio	17.8447204968944	AT3G08530	Set1_Leaf_I
2393	3;3	B11	yfp	2497	Null_YFP	Set1_Leaf_I
2394	3;3	B11	mTurquoise	209	Null_YFP	Set1_Leaf_I
2395	3;3	B11	mScarlet	410	Null_YFP	Set1_Leaf_I
2396	3;3	B11	YB_Ratio	11.9473684210526	Null_YFP	Set1_Leaf_I
2397	3;3	B12	yfp	2277	Null_YFP	Set1_Leaf_I
2398	3;3	B12	mTurquoise	229	Null_YFP	Set1_Leaf_I
2399	3;3	B12	mScarlet	409	Null_YFP	Set1_Leaf_I
2400	3;3	B12	YB_Ratio	9.94323144104803	Null_YFP	Set1_Leaf_I
2401	3;3	C1	yfp	3021	AT2G29080	Set1_Leaf_C
2402	3;3	C1	mTurquoise	114	AT2G29080	Set1_Leaf_C
2403	3;3	C1	mScarlet	483	AT2G29080	Set1_Leaf_C
2404	3;3	C1	YB_Ratio	26.5	AT2G29080	Set1_Leaf_C
2405	3;3	C2	yfp	2926	AT2G29080	Set1_Leaf_C
2406	3;3	C2	mTurquoise	67	AT2G29080	Set1_Leaf_C
2407	3;3	C2	mScarlet	515	AT2G29080	Set1_Leaf_C
2408	3;3	C2	YB_Ratio	43.6716417910448	AT2G29080	Set1_Leaf_C
2409	3;3	C3	yfp	5820	AT1G64550	Set1_Leaf_C
2410	3;3	C3	mTurquoise	71	AT1G64550	Set1_Leaf_C
2411	3;3	C3	mScarlet	527	AT1G64550	Set1_Leaf_C
2412	3;3	C3	YB_Ratio	81.9718309859155	AT1G64550	Set1_Leaf_C
2413	3;3	C4	yfp	5491	AT1G64550	Set1_Leaf_C
2414	3;3	C4	mTurquoise	82	AT1G64550	Set1_Leaf_C
2415	3;3	C4	mScarlet	500	AT1G64550	Set1_Leaf_C
2416	3;3	C4	YB_Ratio	66.9634146341463	AT1G64550	Set1_Leaf_C
2417	3;3	C5	yfp	3624	AT5G06140	Set1_Leaf_C
2418	3;3	C5	mTurquoise	142	AT5G06140	Set1_Leaf_C
2419	3;3	C5	mScarlet	768	AT5G06140	Set1_Leaf_C
2420	3;3	C5	YB_Ratio	25.5211267605634	AT5G06140	Set1_Leaf_C
2421	3;3	C6	yfp	4553	AT5G06140	Set1_Leaf_C
2422	3;3	C6	mTurquoise	130	AT5G06140	Set1_Leaf_C
2423	3;3	C6	mScarlet	1067	AT5G06140	Set1_Leaf_C
2424	3;3	C6	YB_Ratio	35.0230769230769	AT5G06140	Set1_Leaf_C
2425	3;3	C7	yfp	2431	Null_YFP	Set1_Leaf_C
2426	3;3	C7	mTurquoise	297	Null_YFP	Set1_Leaf_C
2427	3;3	C7	mScarlet	393	Null_YFP	Set1_Leaf_C
2428	3;3	C7	YB_Ratio	8.18518518518519	Null_YFP	Set1_Leaf_C
2429	3;3	C8	yfp	3418	Null_YFP	Set1_Leaf_C
2430	3;3	C8	mTurquoise	179	Null_YFP	Set1_Leaf_C
2431	3;3	C8	mScarlet	803	Null_YFP	Set1_Leaf_C
2432	3;3	C8	YB_Ratio	19.0949720670391	Null_YFP	Set1_Leaf_C
2433	3;3	D1	yfp	3294	AT5G37830	Set1_Leaf_D
2434	3;3	D1	mTurquoise	94	AT5G37830	Set1_Leaf_D
2435	3;3	D1	mScarlet	364	AT5G37830	Set1_Leaf_D
2436	3;3	D1	YB_Ratio	35.0425531914894	AT5G37830	Set1_Leaf_D
2437	3;3	D2	yfp	3192	AT5G37830	Set1_Leaf_D
2438	3;3	D2	mTurquoise	132	AT5G37830	Set1_Leaf_D
2439	3;3	D2	mScarlet	487	AT5G37830	Set1_Leaf_D
2440	3;3	D2	YB_Ratio	24.1818181818182	AT5G37830	Set1_Leaf_D
2441	3;3	D3	yfp	3215	AT3G07160	Set1_Leaf_D
2442	3;3	D3	mTurquoise	110	AT3G07160	Set1_Leaf_D
2443	3;3	D3	mScarlet	608	AT3G07160	Set1_Leaf_D
2444	3;3	D3	YB_Ratio	29.2272727272727	AT3G07160	Set1_Leaf_D
2445	3;3	D4	yfp	2593	AT3G07160	Set1_Leaf_D
2446	3;3	D4	mTurquoise	67	AT3G07160	Set1_Leaf_D
2447	3;3	D4	mScarlet	431	AT3G07160	Set1_Leaf_D
2448	3;3	D4	YB_Ratio	38.7014925373134	AT3G07160	Set1_Leaf_D
2449	3;3	D5	yfp	2834	AT1G54080	Set1_Leaf_D
2450	3;3	D5	mTurquoise	64	AT1G54080	Set1_Leaf_D
2451	3;3	D5	mScarlet	518	AT1G54080	Set1_Leaf_D
2452	3;3	D5	YB_Ratio	44.28125	AT1G54080	Set1_Leaf_D
2453	3;3	D6	yfp	2453	AT1G54080	Set1_Leaf_D
2454	3;3	D6	mTurquoise	49	AT1G54080	Set1_Leaf_D
2455	3;3	D6	mScarlet	439	AT1G54080	Set1_Leaf_D
2456	3;3	D6	YB_Ratio	50.0612244897959	AT1G54080	Set1_Leaf_D
2457	3;3	D7	yfp	2555	Null_YFP	Set1_Leaf_D
2458	3;3	D7	mTurquoise	453	Null_YFP	Set1_Leaf_D
2459	3;3	D7	mScarlet	464	Null_YFP	Set1_Leaf_D
2460	3;3	D7	YB_Ratio	5.6401766004415	Null_YFP	Set1_Leaf_D
2461	3;3	D8	yfp	2239	Null_YFP	Set1_Leaf_D
2462	3;3	D8	mTurquoise	213	Null_YFP	Set1_Leaf_D
2463	3;3	D8	mScarlet	406	Null_YFP	Set1_Leaf_D
2464	3;3	D8	YB_Ratio	10.5117370892019	Null_YFP	Set1_Leaf_D
2465	3;3	E1	yfp	3115	AT5G37830	Set1_Leaf_E
2466	3;3	E1	mTurquoise	285	AT5G37830	Set1_Leaf_E
2467	3;3	E1	mScarlet	381	AT5G37830	Set1_Leaf_E
2468	3;3	E1	YB_Ratio	10.9298245614035	AT5G37830	Set1_Leaf_E
2469	3;3	E2	yfp	3857	AT5G37830	Set1_Leaf_E
2470	3;3	E2	mTurquoise	300	AT5G37830	Set1_Leaf_E
2471	3;3	E2	mScarlet	394	AT5G37830	Set1_Leaf_E
2472	3;3	E2	YB_Ratio	12.8566666666667	AT5G37830	Set1_Leaf_E
2473	3;3	E3	yfp	4569	AT3G07160	Set1_Leaf_E
2474	3;3	E3	mTurquoise	223	AT3G07160	Set1_Leaf_E
2475	3;3	E3	mScarlet	625	AT3G07160	Set1_Leaf_E
2476	3;3	E3	YB_Ratio	20.4887892376682	AT3G07160	Set1_Leaf_E
2477	3;3	E4	yfp	4015	AT3G07160	Set1_Leaf_E
2478	3;3	E4	mTurquoise	200	AT3G07160	Set1_Leaf_E
2479	3;3	E4	mScarlet	512	AT3G07160	Set1_Leaf_E
2480	3;3	E4	YB_Ratio	20.075	AT3G07160	Set1_Leaf_E
2481	3;3	E5	yfp	2340	AT1G54080	Set1_Leaf_E
2482	3;3	E5	mTurquoise	43	AT1G54080	Set1_Leaf_E
2483	3;3	E5	mScarlet	353	AT1G54080	Set1_Leaf_E
2484	3;3	E5	YB_Ratio	54.4186046511628	AT1G54080	Set1_Leaf_E
2485	3;3	E6	yfp	2209	AT1G54080	Set1_Leaf_E
2486	3;3	E6	mTurquoise	49	AT1G54080	Set1_Leaf_E
2487	3;3	E6	mScarlet	376	AT1G54080	Set1_Leaf_E
2488	3;3	E6	YB_Ratio	45.0816326530612	AT1G54080	Set1_Leaf_E
2489	3;3	E7	yfp	2363	Null_YFP	Set1_Leaf_E
2490	3;3	E7	mTurquoise	388	Null_YFP	Set1_Leaf_E
2491	3;3	E7	mScarlet	401	Null_YFP	Set1_Leaf_E
2492	3;3	E7	YB_Ratio	6.09020618556701	Null_YFP	Set1_Leaf_E
2493	3;3	E8	yfp	2188	Null_YFP	Set1_Leaf_E
2494	3;3	E8	mTurquoise	402	Null_YFP	Set1_Leaf_E
2495	3;3	E8	mScarlet	358	Null_YFP	Set1_Leaf_E
2496	3;3	E8	YB_Ratio	5.44278606965174	Null_YFP	Set1_Leaf_E
2497	3;3	F1	yfp	4381	AT5G37830	Set1_Leaf_F
2498	3;3	F1	mTurquoise	201	AT5G37830	Set1_Leaf_F
2499	3;3	F1	mScarlet	388	AT5G37830	Set1_Leaf_F
2500	3;3	F1	YB_Ratio	21.7960199004975	AT5G37830	Set1_Leaf_F
2501	3;3	F2	yfp	4691	AT5G37830	Set1_Leaf_F
2502	3;3	F2	mTurquoise	175	AT5G37830	Set1_Leaf_F
2503	3;3	F2	mScarlet	420	AT5G37830	Set1_Leaf_F
2504	3;3	F2	YB_Ratio	26.8057142857143	AT5G37830	Set1_Leaf_F
2505	3;3	F3	yfp	4025	AT3G07160	Set1_Leaf_F
2506	3;3	F3	mTurquoise	154	AT3G07160	Set1_Leaf_F
2507	3;3	F3	mScarlet	426	AT3G07160	Set1_Leaf_F
2508	3;3	F3	YB_Ratio	26.1363636363636	AT3G07160	Set1_Leaf_F
2509	3;3	F4	yfp	4747	AT3G07160	Set1_Leaf_F
2510	3;3	F4	mTurquoise	206	AT3G07160	Set1_Leaf_F
2511	3;3	F4	mScarlet	485	AT3G07160	Set1_Leaf_F
2512	3;3	F4	YB_Ratio	23.0436893203883	AT3G07160	Set1_Leaf_F
2513	3;3	F5	yfp	3304	AT1G54080	Set1_Leaf_F
2514	3;3	F5	mTurquoise	54	AT1G54080	Set1_Leaf_F
2515	3;3	F5	mScarlet	918	AT1G54080	Set1_Leaf_F
2516	3;3	F5	YB_Ratio	61.1851851851852	AT1G54080	Set1_Leaf_F
2517	3;3	F6	yfp	3913	AT1G54080	Set1_Leaf_F
2518	3;3	F6	mTurquoise	91	AT1G54080	Set1_Leaf_F
2519	3;3	F6	mScarlet	736	AT1G54080	Set1_Leaf_F
2520	3;3	F6	YB_Ratio	43	AT1G54080	Set1_Leaf_F
2521	3;3	F7	yfp	2415	Null_YFP	Set1_Leaf_F
2522	3;3	F7	mTurquoise	598	Null_YFP	Set1_Leaf_F
2523	3;3	F7	mScarlet	376	Null_YFP	Set1_Leaf_F
2524	3;3	F7	YB_Ratio	4.03846153846154	Null_YFP	Set1_Leaf_F
2525	3;3	F8	yfp	2420	Null_YFP	Set1_Leaf_F
2526	3;3	F8	mTurquoise	516	Null_YFP	Set1_Leaf_F
2527	3;3	F8	mScarlet	444	Null_YFP	Set1_Leaf_F
2528	3;3	F8	YB_Ratio	4.68992248062016	Null_YFP	Set1_Leaf_F
2529	3;3	G1	yfp	3688	AT2G33730	Set1_Leaf_G
2530	3;3	G1	mTurquoise	133	AT2G33730	Set1_Leaf_G
2531	3;3	G1	mScarlet	578	AT2G33730	Set1_Leaf_G
2532	3;3	G1	YB_Ratio	27.7293233082707	AT2G33730	Set1_Leaf_G
2533	3;3	G2	yfp	2645	AT2G33730	Set1_Leaf_G
2534	3;3	G2	mTurquoise	87	AT2G33730	Set1_Leaf_G
2535	3;3	G2	mScarlet	443	AT2G33730	Set1_Leaf_G
2536	3;3	G2	YB_Ratio	30.4022988505747	AT2G33730	Set1_Leaf_G
2537	3;3	G3	yfp	2871	AT4G13780	Set1_Leaf_G
2538	3;3	G3	mTurquoise	174	AT4G13780	Set1_Leaf_G
2539	3;3	G3	mScarlet	476	AT4G13780	Set1_Leaf_G
2540	3;3	G3	YB_Ratio	16.5	AT4G13780	Set1_Leaf_G
2541	3;3	G4	yfp	2300	AT4G13780	Set1_Leaf_G
2542	3;3	G4	mTurquoise	56	AT4G13780	Set1_Leaf_G
2543	3;3	G4	mScarlet	397	AT4G13780	Set1_Leaf_G
2544	3;3	G4	YB_Ratio	41.0714285714286	AT4G13780	Set1_Leaf_G
2545	3;3	G5	yfp	2919	AT3G08530	Set1_Leaf_G
2546	3;3	G5	mTurquoise	172	AT3G08530	Set1_Leaf_G
2547	3;3	G5	mScarlet	340	AT3G08530	Set1_Leaf_G
2548	3;3	G5	YB_Ratio	16.9709302325581	AT3G08530	Set1_Leaf_G
2549	3;3	G6	yfp	2867	AT3G08530	Set1_Leaf_G
2550	3;3	G6	mTurquoise	63	AT3G08530	Set1_Leaf_G
2551	3;3	G6	mScarlet	382	AT3G08530	Set1_Leaf_G
2552	3;3	G6	YB_Ratio	45.5079365079365	AT3G08530	Set1_Leaf_G
2553	3;3	G7	yfp	2328	Null_YFP	Set1_Leaf_G
2554	3;3	G7	mTurquoise	300	Null_YFP	Set1_Leaf_G
2555	3;3	G7	mScarlet	361	Null_YFP	Set1_Leaf_G
2556	3;3	G7	YB_Ratio	7.76	Null_YFP	Set1_Leaf_G
2557	3;3	G8	yfp	2443	Null_YFP	Set1_Leaf_G
2558	3;3	G8	mTurquoise	139	Null_YFP	Set1_Leaf_G
2559	3;3	G8	mScarlet	375	Null_YFP	Set1_Leaf_G
2560	3;3	G8	YB_Ratio	17.5755395683453	Null_YFP	Set1_Leaf_G
2561	3;3	H1	yfp	2681	AT2G33730	Set1_Leaf_H
2562	3;3	H1	mTurquoise	151	AT2G33730	Set1_Leaf_H
2563	3;3	H1	mScarlet	418	AT2G33730	Set1_Leaf_H
2564	3;3	H1	YB_Ratio	17.7549668874172	AT2G33730	Set1_Leaf_H
2565	3;3	H2	yfp	2520	AT2G33730	Set1_Leaf_H
2566	3;3	H2	mTurquoise	114	AT2G33730	Set1_Leaf_H
2567	3;3	H2	mScarlet	439	AT2G33730	Set1_Leaf_H
2568	3;3	H2	YB_Ratio	22.1052631578947	AT2G33730	Set1_Leaf_H
2569	3;3	H3	yfp	2472	AT4G13780	Set1_Leaf_H
2570	3;3	H3	mTurquoise	72	AT4G13780	Set1_Leaf_H
2571	3;3	H3	mScarlet	458	AT4G13780	Set1_Leaf_H
2572	3;3	H3	YB_Ratio	34.3333333333333	AT4G13780	Set1_Leaf_H
2573	3;3	H4	yfp	2251	AT4G13780	Set1_Leaf_H
2574	3;3	H4	mTurquoise	94	AT4G13780	Set1_Leaf_H
2575	3;3	H4	mScarlet	491	AT4G13780	Set1_Leaf_H
2576	3;3	H4	YB_Ratio	23.9468085106383	AT4G13780	Set1_Leaf_H
2577	3;3	H5	yfp	3244	AT3G08530	Set1_Leaf_H
2578	3;3	H5	mTurquoise	387	AT3G08530	Set1_Leaf_H
2579	3;3	H5	mScarlet	436	AT3G08530	Set1_Leaf_H
2580	3;3	H5	YB_Ratio	8.38242894056848	AT3G08530	Set1_Leaf_H
2581	3;3	H6	yfp	3280	AT3G08530	Set1_Leaf_H
2582	3;3	H6	mTurquoise	222	AT3G08530	Set1_Leaf_H
2583	3;3	H6	mScarlet	420	AT3G08530	Set1_Leaf_H
2584	3;3	H6	YB_Ratio	14.7747747747748	AT3G08530	Set1_Leaf_H
2585	3;3	H7	yfp	2318	Null_YFP	Set1_Leaf_H
2586	3;3	H7	mTurquoise	188	Null_YFP	Set1_Leaf_H
2587	3;3	H7	mScarlet	395	Null_YFP	Set1_Leaf_H
2588	3;3	H7	YB_Ratio	12.3297872340426	Null_YFP	Set1_Leaf_H
2589	3;3	H8	yfp	2132	Null_YFP	Set1_Leaf_H
2590	3;3	H8	mTurquoise	228	Null_YFP	Set1_Leaf_H
2591	3;3	H8	mScarlet	344	Null_YFP	Set1_Leaf_H
2592	3;3	H8	YB_Ratio	9.35087719298246	Null_YFP	Set1_Leaf_H
2593	3;4	A1	yfp	2874	AT2G29080	Set1_Leaf_A
2594	3;4	A1	mTurquoise	112	AT2G29080	Set1_Leaf_A
2595	3;4	A1	mScarlet	475	AT2G29080	Set1_Leaf_A
2596	3;4	A1	YB_Ratio	25.6607142857143	AT2G29080	Set1_Leaf_A
2597	3;4	A2	yfp	3012	AT2G29080	Set1_Leaf_A
2598	3;4	A2	mTurquoise	129	AT2G29080	Set1_Leaf_A
2599	3;4	A2	mScarlet	553	AT2G29080	Set1_Leaf_A
2600	3;4	A2	YB_Ratio	23.3488372093023	AT2G29080	Set1_Leaf_A
2601	3;4	A3	yfp	3239	AT1G64550	Set1_Leaf_A
2602	3;4	A3	mTurquoise	110	AT1G64550	Set1_Leaf_A
2603	3;4	A3	mScarlet	454	AT1G64550	Set1_Leaf_A
2604	3;4	A3	YB_Ratio	29.4454545454545	AT1G64550	Set1_Leaf_A
2605	3;4	A4	yfp	4410	AT1G64550	Set1_Leaf_A
2606	3;4	A4	mTurquoise	186	AT1G64550	Set1_Leaf_A
2607	3;4	A4	mScarlet	481	AT1G64550	Set1_Leaf_A
2608	3;4	A4	YB_Ratio	23.7096774193548	AT1G64550	Set1_Leaf_A
2609	3;4	A5	yfp	3284	AT5G06140	Set1_Leaf_A
2610	3;4	A5	mTurquoise	333	AT5G06140	Set1_Leaf_A
2611	3;4	A5	mScarlet	650	AT5G06140	Set1_Leaf_A
2612	3;4	A5	YB_Ratio	9.86186186186186	AT5G06140	Set1_Leaf_A
2613	3;4	A6	yfp	2339	AT5G06140	Set1_Leaf_A
2614	3;4	A6	mTurquoise	217	AT5G06140	Set1_Leaf_A
2615	3;4	A6	mScarlet	346	AT5G06140	Set1_Leaf_A
2616	3;4	A6	YB_Ratio	10.778801843318	AT5G06140	Set1_Leaf_A
2617	3;4	A7	yfp	1605	Null_YFP	Set1_Leaf_A
2618	3;4	A7	mTurquoise	453	Null_YFP	Set1_Leaf_A
2619	3;4	A7	mScarlet	292	Null_YFP	Set1_Leaf_A
2620	3;4	A7	YB_Ratio	3.54304635761589	Null_YFP	Set1_Leaf_A
2621	3;4	A8	yfp	2281	Null_YFP	Set1_Leaf_A
2622	3;4	A8	mTurquoise	406	Null_YFP	Set1_Leaf_A
2623	3;4	A8	mScarlet	331	Null_YFP	Set1_Leaf_A
2624	3;4	A8	YB_Ratio	5.61822660098522	Null_YFP	Set1_Leaf_A
2625	3;4	A9	yfp	2204	AT2G33730	Set1_Leaf_I
2626	3;4	A9	mTurquoise	75	AT2G33730	Set1_Leaf_I
2627	3;4	A9	mScarlet	328	AT2G33730	Set1_Leaf_I
2628	3;4	A9	YB_Ratio	29.3866666666667	AT2G33730	Set1_Leaf_I
2629	3;4	A10	yfp	2265	AT2G33730	Set1_Leaf_I
2630	3;4	A10	mTurquoise	99	AT2G33730	Set1_Leaf_I
2631	3;4	A10	mScarlet	441	AT2G33730	Set1_Leaf_I
2632	3;4	A10	YB_Ratio	22.8787878787879	AT2G33730	Set1_Leaf_I
2633	3;4	A11	yfp	2052	AT4G13780	Set1_Leaf_I
2634	3;4	A11	mTurquoise	75	AT4G13780	Set1_Leaf_I
2635	3;4	A11	mScarlet	361	AT4G13780	Set1_Leaf_I
2636	3;4	A11	YB_Ratio	27.36	AT4G13780	Set1_Leaf_I
2637	3;4	A12	yfp	2228	AT4G13780	Set1_Leaf_I
2638	3;4	A12	mTurquoise	92	AT4G13780	Set1_Leaf_I
2639	3;4	A12	mScarlet	469	AT4G13780	Set1_Leaf_I
2640	3;4	A12	YB_Ratio	24.2173913043478	AT4G13780	Set1_Leaf_I
2641	3;4	B1	yfp	2307	AT2G29080	Set1_Leaf_B
2642	3;4	B1	mTurquoise	45	AT2G29080	Set1_Leaf_B
2643	3;4	B1	mScarlet	450	AT2G29080	Set1_Leaf_B
2644	3;4	B1	YB_Ratio	51.2666666666667	AT2G29080	Set1_Leaf_B
2645	3;4	B2	yfp	2119	AT2G29080	Set1_Leaf_B
2646	3;4	B2	mTurquoise	35	AT2G29080	Set1_Leaf_B
2647	3;4	B2	mScarlet	366	AT2G29080	Set1_Leaf_B
2648	3;4	B2	YB_Ratio	60.5428571428571	AT2G29080	Set1_Leaf_B
2649	3;4	B3	yfp	3645	AT1G64550	Set1_Leaf_B
2650	3;4	B3	mTurquoise	44	AT1G64550	Set1_Leaf_B
2651	3;4	B3	mScarlet	474	AT1G64550	Set1_Leaf_B
2652	3;4	B3	YB_Ratio	82.8409090909091	AT1G64550	Set1_Leaf_B
2653	3;4	B4	yfp	3946	AT1G64550	Set1_Leaf_B
2654	3;4	B4	mTurquoise	55	AT1G64550	Set1_Leaf_B
2655	3;4	B4	mScarlet	413	AT1G64550	Set1_Leaf_B
2656	3;4	B4	YB_Ratio	71.7454545454545	AT1G64550	Set1_Leaf_B
2657	3;4	B5	yfp	2374	AT5G06140	Set1_Leaf_B
2658	3;4	B5	mTurquoise	95	AT5G06140	Set1_Leaf_B
2659	3;4	B5	mScarlet	933	AT5G06140	Set1_Leaf_B
2660	3;4	B5	YB_Ratio	24.9894736842105	AT5G06140	Set1_Leaf_B
2661	3;4	B6	yfp	2453	AT5G06140	Set1_Leaf_B
2662	3;4	B6	mTurquoise	47	AT5G06140	Set1_Leaf_B
2663	3;4	B6	mScarlet	382	AT5G06140	Set1_Leaf_B
2664	3;4	B6	YB_Ratio	52.1914893617021	AT5G06140	Set1_Leaf_B
2665	3;4	B7	yfp	2130	Null_YFP	Set1_Leaf_B
2666	3;4	B7	mTurquoise	52	Null_YFP	Set1_Leaf_B
2667	3;4	B7	mScarlet	379	Null_YFP	Set1_Leaf_B
2668	3;4	B7	YB_Ratio	40.9615384615385	Null_YFP	Set1_Leaf_B
2669	3;4	B8	yfp	1994	Null_YFP	Set1_Leaf_B
2670	3;4	B8	mTurquoise	72	Null_YFP	Set1_Leaf_B
2671	3;4	B8	mScarlet	400	Null_YFP	Set1_Leaf_B
2672	3;4	B8	YB_Ratio	27.6944444444444	Null_YFP	Set1_Leaf_B
2673	3;4	B9	yfp	2580	AT3G08530	Set1_Leaf_I
2674	3;4	B9	mTurquoise	112	AT3G08530	Set1_Leaf_I
2675	3;4	B9	mScarlet	326	AT3G08530	Set1_Leaf_I
2676	3;4	B9	YB_Ratio	23.0357142857143	AT3G08530	Set1_Leaf_I
2677	3;4	B10	yfp	2698	AT3G08530	Set1_Leaf_I
2678	3;4	B10	mTurquoise	189	AT3G08530	Set1_Leaf_I
2679	3;4	B10	mScarlet	337	AT3G08530	Set1_Leaf_I
2680	3;4	B10	YB_Ratio	14.2751322751323	AT3G08530	Set1_Leaf_I
2681	3;4	B11	yfp	2219	Null_YFP	Set1_Leaf_I
2682	3;4	B11	mTurquoise	205	Null_YFP	Set1_Leaf_I
2683	3;4	B11	mScarlet	364	Null_YFP	Set1_Leaf_I
2684	3;4	B11	YB_Ratio	10.8243902439024	Null_YFP	Set1_Leaf_I
2685	3;4	B12	yfp	2062	Null_YFP	Set1_Leaf_I
2686	3;4	B12	mTurquoise	183	Null_YFP	Set1_Leaf_I
2687	3;4	B12	mScarlet	355	Null_YFP	Set1_Leaf_I
2688	3;4	B12	YB_Ratio	11.2677595628415	Null_YFP	Set1_Leaf_I
2689	3;4	C1	yfp	2571	AT2G29080	Set1_Leaf_C
2690	3;4	C1	mTurquoise	89	AT2G29080	Set1_Leaf_C
2691	3;4	C1	mScarlet	397	AT2G29080	Set1_Leaf_C
2692	3;4	C1	YB_Ratio	28.8876404494382	AT2G29080	Set1_Leaf_C
2693	3;4	C2	yfp	2792	AT2G29080	Set1_Leaf_C
2694	3;4	C2	mTurquoise	68	AT2G29080	Set1_Leaf_C
2695	3;4	C2	mScarlet	626	AT2G29080	Set1_Leaf_C
2696	3;4	C2	YB_Ratio	41.0588235294118	AT2G29080	Set1_Leaf_C
2697	3;4	C3	yfp	4710	AT1G64550	Set1_Leaf_C
2698	3;4	C3	mTurquoise	69	AT1G64550	Set1_Leaf_C
2699	3;4	C3	mScarlet	488	AT1G64550	Set1_Leaf_C
2700	3;4	C3	YB_Ratio	68.2608695652174	AT1G64550	Set1_Leaf_C
2701	3;4	C4	yfp	4426	AT1G64550	Set1_Leaf_C
2702	3;4	C4	mTurquoise	75	AT1G64550	Set1_Leaf_C
2703	3;4	C4	mScarlet	460	AT1G64550	Set1_Leaf_C
2704	3;4	C4	YB_Ratio	59.0133333333333	AT1G64550	Set1_Leaf_C
2705	3;4	C5	yfp	3909	AT5G06140	Set1_Leaf_C
2706	3;4	C5	mTurquoise	119	AT5G06140	Set1_Leaf_C
2707	3;4	C5	mScarlet	908	AT5G06140	Set1_Leaf_C
2708	3;4	C5	YB_Ratio	32.8487394957983	AT5G06140	Set1_Leaf_C
2709	3;4	C6	yfp	3431	AT5G06140	Set1_Leaf_C
2710	3;4	C6	mTurquoise	102	AT5G06140	Set1_Leaf_C
2711	3;4	C6	mScarlet	767	AT5G06140	Set1_Leaf_C
2712	3;4	C6	YB_Ratio	33.6372549019608	AT5G06140	Set1_Leaf_C
2713	3;4	C7	yfp	1956	Null_YFP	Set1_Leaf_C
2714	3;4	C7	mTurquoise	271	Null_YFP	Set1_Leaf_C
2715	3;4	C7	mScarlet	381	Null_YFP	Set1_Leaf_C
2716	3;4	C7	YB_Ratio	7.21771217712177	Null_YFP	Set1_Leaf_C
2717	3;4	C8	yfp	3535	Null_YFP	Set1_Leaf_C
2718	3;4	C8	mTurquoise	174	Null_YFP	Set1_Leaf_C
2719	3;4	C8	mScarlet	811	Null_YFP	Set1_Leaf_C
2720	3;4	C8	YB_Ratio	20.316091954023	Null_YFP	Set1_Leaf_C
2721	3;4	D1	yfp	3021	AT5G37830	Set1_Leaf_D
2722	3;4	D1	mTurquoise	74	AT5G37830	Set1_Leaf_D
2723	3;4	D1	mScarlet	331	AT5G37830	Set1_Leaf_D
2724	3;4	D1	YB_Ratio	40.8243243243243	AT5G37830	Set1_Leaf_D
2725	3;4	D2	yfp	2979	AT5G37830	Set1_Leaf_D
2726	3;4	D2	mTurquoise	111	AT5G37830	Set1_Leaf_D
2727	3;4	D2	mScarlet	418	AT5G37830	Set1_Leaf_D
2728	3;4	D2	YB_Ratio	26.8378378378378	AT5G37830	Set1_Leaf_D
2729	3;4	D3	yfp	2935	AT3G07160	Set1_Leaf_D
2730	3;4	D3	mTurquoise	108	AT3G07160	Set1_Leaf_D
2731	3;4	D3	mScarlet	807	AT3G07160	Set1_Leaf_D
2732	3;4	D3	YB_Ratio	27.1759259259259	AT3G07160	Set1_Leaf_D
2733	3;4	D4	yfp	2390	AT3G07160	Set1_Leaf_D
2734	3;4	D4	mTurquoise	61	AT3G07160	Set1_Leaf_D
2735	3;4	D4	mScarlet	354	AT3G07160	Set1_Leaf_D
2736	3;4	D4	YB_Ratio	39.1803278688525	AT3G07160	Set1_Leaf_D
2737	3;4	D5	yfp	2627	AT1G54080	Set1_Leaf_D
2738	3;4	D5	mTurquoise	57	AT1G54080	Set1_Leaf_D
2739	3;4	D5	mScarlet	494	AT1G54080	Set1_Leaf_D
2740	3;4	D5	YB_Ratio	46.0877192982456	AT1G54080	Set1_Leaf_D
2741	3;4	D6	yfp	1676	AT1G54080	Set1_Leaf_D
2742	3;4	D6	mTurquoise	37	AT1G54080	Set1_Leaf_D
2743	3;4	D6	mScarlet	643	AT1G54080	Set1_Leaf_D
2744	3;4	D6	YB_Ratio	45.2972972972973	AT1G54080	Set1_Leaf_D
2745	3;4	D7	yfp	2379	Null_YFP	Set1_Leaf_D
2746	3;4	D7	mTurquoise	389	Null_YFP	Set1_Leaf_D
2747	3;4	D7	mScarlet	472	Null_YFP	Set1_Leaf_D
2748	3;4	D7	YB_Ratio	6.11568123393316	Null_YFP	Set1_Leaf_D
2749	3;4	D8	yfp	1749	Null_YFP	Set1_Leaf_D
2750	3;4	D8	mTurquoise	211	Null_YFP	Set1_Leaf_D
2751	3;4	D8	mScarlet	313	Null_YFP	Set1_Leaf_D
2752	3;4	D8	YB_Ratio	8.28909952606635	Null_YFP	Set1_Leaf_D
2753	3;4	E1	yfp	3019	AT5G37830	Set1_Leaf_E
2754	3;4	E1	mTurquoise	166	AT5G37830	Set1_Leaf_E
2755	3;4	E1	mScarlet	355	AT5G37830	Set1_Leaf_E
2756	3;4	E1	YB_Ratio	18.1867469879518	AT5G37830	Set1_Leaf_E
2757	3;4	E2	yfp	3250	AT5G37830	Set1_Leaf_E
2758	3;4	E2	mTurquoise	194	AT5G37830	Set1_Leaf_E
2759	3;4	E2	mScarlet	391	AT5G37830	Set1_Leaf_E
2760	3;4	E2	YB_Ratio	16.7525773195876	AT5G37830	Set1_Leaf_E
2761	3;4	E3	yfp	5078	AT3G07160	Set1_Leaf_E
2762	3;4	E3	mTurquoise	292	AT3G07160	Set1_Leaf_E
2763	3;4	E3	mScarlet	560	AT3G07160	Set1_Leaf_E
2764	3;4	E3	YB_Ratio	17.3904109589041	AT3G07160	Set1_Leaf_E
2765	3;4	E4	yfp	3673	AT3G07160	Set1_Leaf_E
2766	3;4	E4	mTurquoise	211	AT3G07160	Set1_Leaf_E
2767	3;4	E4	mScarlet	401	AT3G07160	Set1_Leaf_E
2768	3;4	E4	YB_Ratio	17.4075829383886	AT3G07160	Set1_Leaf_E
2769	3;4	E5	yfp	1978	AT1G54080	Set1_Leaf_E
2770	3;4	E5	mTurquoise	47	AT1G54080	Set1_Leaf_E
2771	3;4	E5	mScarlet	365	AT1G54080	Set1_Leaf_E
2772	3;4	E5	YB_Ratio	42.0851063829787	AT1G54080	Set1_Leaf_E
2773	3;4	E6	yfp	1886	AT1G54080	Set1_Leaf_E
2774	3;4	E6	mTurquoise	53	AT1G54080	Set1_Leaf_E
2775	3;4	E6	mScarlet	343	AT1G54080	Set1_Leaf_E
2776	3;4	E6	YB_Ratio	35.5849056603774	AT1G54080	Set1_Leaf_E
2777	3;4	E7	yfp	1979	Null_YFP	Set1_Leaf_E
2778	3;4	E7	mTurquoise	398	Null_YFP	Set1_Leaf_E
2779	3;4	E7	mScarlet	338	Null_YFP	Set1_Leaf_E
2780	3;4	E7	YB_Ratio	4.97236180904523	Null_YFP	Set1_Leaf_E
2781	3;4	E8	yfp	1935	Null_YFP	Set1_Leaf_E
2782	3;4	E8	mTurquoise	295	Null_YFP	Set1_Leaf_E
2783	3;4	E8	mScarlet	334	Null_YFP	Set1_Leaf_E
2784	3;4	E8	YB_Ratio	6.55932203389831	Null_YFP	Set1_Leaf_E
2785	3;4	F1	yfp	3849	AT5G37830	Set1_Leaf_F
2786	3;4	F1	mTurquoise	175	AT5G37830	Set1_Leaf_F
2787	3;4	F1	mScarlet	382	AT5G37830	Set1_Leaf_F
2788	3;4	F1	YB_Ratio	21.9942857142857	AT5G37830	Set1_Leaf_F
2789	3;4	F2	yfp	4157	AT5G37830	Set1_Leaf_F
2790	3;4	F2	mTurquoise	166	AT5G37830	Set1_Leaf_F
2791	3;4	F2	mScarlet	429	AT5G37830	Set1_Leaf_F
2792	3;4	F2	YB_Ratio	25.0421686746988	AT5G37830	Set1_Leaf_F
2793	3;4	F3	yfp	3578	AT3G07160	Set1_Leaf_F
2794	3;4	F3	mTurquoise	135	AT3G07160	Set1_Leaf_F
2795	3;4	F3	mScarlet	373	AT3G07160	Set1_Leaf_F
2796	3;4	F3	YB_Ratio	26.5037037037037	AT3G07160	Set1_Leaf_F
2797	3;4	F4	yfp	4303	AT3G07160	Set1_Leaf_F
2798	3;4	F4	mTurquoise	187	AT3G07160	Set1_Leaf_F
2799	3;4	F4	mScarlet	405	AT3G07160	Set1_Leaf_F
2800	3;4	F4	YB_Ratio	23.0106951871658	AT3G07160	Set1_Leaf_F
2801	3;4	F5	yfp	2211	AT1G54080	Set1_Leaf_F
2802	3;4	F5	mTurquoise	43	AT1G54080	Set1_Leaf_F
2803	3;4	F5	mScarlet	484	AT1G54080	Set1_Leaf_F
2804	3;4	F5	YB_Ratio	51.4186046511628	AT1G54080	Set1_Leaf_F
2805	3;4	F6	yfp	3680	AT1G54080	Set1_Leaf_F
2806	3;4	F6	mTurquoise	91	AT1G54080	Set1_Leaf_F
2807	3;4	F6	mScarlet	786	AT1G54080	Set1_Leaf_F
2808	3;4	F6	YB_Ratio	40.4395604395604	AT1G54080	Set1_Leaf_F
2809	3;4	F7	yfp	1922	Null_YFP	Set1_Leaf_F
2810	3;4	F7	mTurquoise	388	Null_YFP	Set1_Leaf_F
2811	3;4	F7	mScarlet	334	Null_YFP	Set1_Leaf_F
2812	3;4	F7	YB_Ratio	4.95360824742268	Null_YFP	Set1_Leaf_F
2813	3;4	F8	yfp	2290	Null_YFP	Set1_Leaf_F
2814	3;4	F8	mTurquoise	306	Null_YFP	Set1_Leaf_F
2815	3;4	F8	mScarlet	499	Null_YFP	Set1_Leaf_F
2816	3;4	F8	YB_Ratio	7.48366013071895	Null_YFP	Set1_Leaf_F
2817	3;4	G1	yfp	2429	AT2G33730	Set1_Leaf_G
2818	3;4	G1	mTurquoise	98	AT2G33730	Set1_Leaf_G
2819	3;4	G1	mScarlet	388	AT2G33730	Set1_Leaf_G
2820	3;4	G1	YB_Ratio	24.7857142857143	AT2G33730	Set1_Leaf_G
2821	3;4	G2	yfp	2288	AT2G33730	Set1_Leaf_G
2822	3;4	G2	mTurquoise	62	AT2G33730	Set1_Leaf_G
2823	3;4	G2	mScarlet	373	AT2G33730	Set1_Leaf_G
2824	3;4	G2	YB_Ratio	36.9032258064516	AT2G33730	Set1_Leaf_G
2825	3;4	G3	yfp	2586	AT4G13780	Set1_Leaf_G
2826	3;4	G3	mTurquoise	182	AT4G13780	Set1_Leaf_G
2827	3;4	G3	mScarlet	425	AT4G13780	Set1_Leaf_G
2828	3;4	G3	YB_Ratio	14.2087912087912	AT4G13780	Set1_Leaf_G
2829	3;4	G4	yfp	2101	AT4G13780	Set1_Leaf_G
2830	3;4	G4	mTurquoise	67	AT4G13780	Set1_Leaf_G
2831	3;4	G4	mScarlet	333	AT4G13780	Set1_Leaf_G
2832	3;4	G4	YB_Ratio	31.3582089552239	AT4G13780	Set1_Leaf_G
2833	3;4	G5	yfp	2629	AT3G08530	Set1_Leaf_G
2834	3;4	G5	mTurquoise	151	AT3G08530	Set1_Leaf_G
2835	3;4	G5	mScarlet	317	AT3G08530	Set1_Leaf_G
2836	3;4	G5	YB_Ratio	17.4105960264901	AT3G08530	Set1_Leaf_G
2837	3;4	G6	yfp	2549	AT3G08530	Set1_Leaf_G
2838	3;4	G6	mTurquoise	58	AT3G08530	Set1_Leaf_G
2839	3;4	G6	mScarlet	337	AT3G08530	Set1_Leaf_G
2840	3;4	G6	YB_Ratio	43.948275862069	AT3G08530	Set1_Leaf_G
2841	3;4	G7	yfp	1763	Null_YFP	Set1_Leaf_G
2842	3;4	G7	mTurquoise	298	Null_YFP	Set1_Leaf_G
2843	3;4	G7	mScarlet	292	Null_YFP	Set1_Leaf_G
2844	3;4	G7	YB_Ratio	5.91610738255034	Null_YFP	Set1_Leaf_G
2845	3;4	G8	yfp	2209	Null_YFP	Set1_Leaf_G
2846	3;4	G8	mTurquoise	82	Null_YFP	Set1_Leaf_G
2847	3;4	G8	mScarlet	356	Null_YFP	Set1_Leaf_G
2848	3;4	G8	YB_Ratio	26.9390243902439	Null_YFP	Set1_Leaf_G
2849	3;4	H1	yfp	2240	AT2G33730	Set1_Leaf_H
2850	3;4	H1	mTurquoise	139	AT2G33730	Set1_Leaf_H
2851	3;4	H1	mScarlet	363	AT2G33730	Set1_Leaf_H
2852	3;4	H1	YB_Ratio	16.1151079136691	AT2G33730	Set1_Leaf_H
2853	3;4	H2	yfp	2246	AT2G33730	Set1_Leaf_H
2854	3;4	H2	mTurquoise	108	AT2G33730	Set1_Leaf_H
2855	3;4	H2	mScarlet	384	AT2G33730	Set1_Leaf_H
2856	3;4	H2	YB_Ratio	20.7962962962963	AT2G33730	Set1_Leaf_H
2857	3;4	H3	yfp	2069	AT4G13780	Set1_Leaf_H
2858	3;4	H3	mTurquoise	60	AT4G13780	Set1_Leaf_H
2859	3;4	H3	mScarlet	393	AT4G13780	Set1_Leaf_H
2860	3;4	H3	YB_Ratio	34.4833333333333	AT4G13780	Set1_Leaf_H
2861	3;4	H4	yfp	2065	AT4G13780	Set1_Leaf_H
2862	3;4	H4	mTurquoise	100	AT4G13780	Set1_Leaf_H
2863	3;4	H4	mScarlet	403	AT4G13780	Set1_Leaf_H
2864	3;4	H4	YB_Ratio	20.65	AT4G13780	Set1_Leaf_H
2865	3;4	H5	yfp	2614	AT3G08530	Set1_Leaf_H
2866	3;4	H5	mTurquoise	312	AT3G08530	Set1_Leaf_H
2867	3;4	H5	mScarlet	431	AT3G08530	Set1_Leaf_H
2868	3;4	H5	YB_Ratio	8.37820512820513	AT3G08530	Set1_Leaf_H
2869	3;4	H6	yfp	2992	AT3G08530	Set1_Leaf_H
2870	3;4	H6	mTurquoise	230	AT3G08530	Set1_Leaf_H
2871	3;4	H6	mScarlet	333	AT3G08530	Set1_Leaf_H
2872	3;4	H6	YB_Ratio	13.0086956521739	AT3G08530	Set1_Leaf_H
2873	3;4	H7	yfp	2004	Null_YFP	Set1_Leaf_H
2874	3;4	H7	mTurquoise	173	Null_YFP	Set1_Leaf_H
2875	3;4	H7	mScarlet	367	Null_YFP	Set1_Leaf_H
2876	3;4	H7	YB_Ratio	11.5838150289017	Null_YFP	Set1_Leaf_H
2877	3;4	H8	yfp	1933	Null_YFP	Set1_Leaf_H
2878	3;4	H8	mTurquoise	192	Null_YFP	Set1_Leaf_H
2879	3;4	H8	mScarlet	309	Null_YFP	Set1_Leaf_H
2880	3;4	H8	YB_Ratio	10.0677083333333	Null_YFP	Set1_Leaf_H
2881	4;2	A1	yfp	3502	AT2G29080	Set1_Leaf_A
2882	4;2	A1	mTurquoise	133	AT2G29080	Set1_Leaf_A
2883	4;2	A1	mScarlet	629	AT2G29080	Set1_Leaf_A
2884	4;2	A1	YB_Ratio	26.3308270676692	AT2G29080	Set1_Leaf_A
2885	4;2	A2	yfp	3405	AT2G29080	Set1_Leaf_A
2886	4;2	A2	mTurquoise	183	AT2G29080	Set1_Leaf_A
2887	4;2	A2	mScarlet	477	AT2G29080	Set1_Leaf_A
2888	4;2	A2	YB_Ratio	18.6065573770492	AT2G29080	Set1_Leaf_A
2889	4;2	A3	yfp	3463	AT1G64550	Set1_Leaf_A
2890	4;2	A3	mTurquoise	133	AT1G64550	Set1_Leaf_A
2891	4;2	A3	mScarlet	476	AT1G64550	Set1_Leaf_A
2892	4;2	A3	YB_Ratio	26.0375939849624	AT1G64550	Set1_Leaf_A
2893	4;2	A4	yfp	3885	AT1G64550	Set1_Leaf_A
2894	4;2	A4	mTurquoise	230	AT1G64550	Set1_Leaf_A
2895	4;2	A4	mScarlet	470	AT1G64550	Set1_Leaf_A
2896	4;2	A4	YB_Ratio	16.8913043478261	AT1G64550	Set1_Leaf_A
2897	4;2	A5	yfp	2962	AT5G06140	Set1_Leaf_A
2898	4;2	A5	mTurquoise	327	AT5G06140	Set1_Leaf_A
2899	4;2	A5	mScarlet	446	AT5G06140	Set1_Leaf_A
2900	4;2	A5	YB_Ratio	9.05810397553517	AT5G06140	Set1_Leaf_A
2901	4;2	A6	yfp	2749	AT5G06140	Set1_Leaf_A
2902	4;2	A6	mTurquoise	206	AT5G06140	Set1_Leaf_A
2903	4;2	A6	mScarlet	444	AT5G06140	Set1_Leaf_A
2904	4;2	A6	YB_Ratio	13.3446601941748	AT5G06140	Set1_Leaf_A
2905	4;2	A7	yfp	2166	Null_YFP	Set1_Leaf_A
2906	4;2	A7	mTurquoise	545	Null_YFP	Set1_Leaf_A
2907	4;2	A7	mScarlet	330	Null_YFP	Set1_Leaf_A
2908	4;2	A7	YB_Ratio	3.9743119266055	Null_YFP	Set1_Leaf_A
2909	4;2	A8	yfp	2241	Null_YFP	Set1_Leaf_A
2910	4;2	A8	mTurquoise	421	Null_YFP	Set1_Leaf_A
2911	4;2	A8	mScarlet	342	Null_YFP	Set1_Leaf_A
2912	4;2	A8	YB_Ratio	5.32304038004751	Null_YFP	Set1_Leaf_A
2913	4;2	A9	yfp	2434	AT2G33730	Set1_Leaf_I
2914	4;2	A9	mTurquoise	102	AT2G33730	Set1_Leaf_I
2915	4;2	A9	mScarlet	378	AT2G33730	Set1_Leaf_I
2916	4;2	A9	YB_Ratio	23.8627450980392	AT2G33730	Set1_Leaf_I
2917	4;2	A10	yfp	2663	AT2G33730	Set1_Leaf_I
2918	4;2	A10	mTurquoise	88	AT2G33730	Set1_Leaf_I
2919	4;2	A10	mScarlet	578	AT2G33730	Set1_Leaf_I
2920	4;2	A10	YB_Ratio	30.2613636363636	AT2G33730	Set1_Leaf_I
2921	4;2	A11	yfp	2338	AT4G13780	Set1_Leaf_I
2922	4;2	A11	mTurquoise	87	AT4G13780	Set1_Leaf_I
2923	4;2	A11	mScarlet	396	AT4G13780	Set1_Leaf_I
2924	4;2	A11	YB_Ratio	26.8735632183908	AT4G13780	Set1_Leaf_I
2925	4;2	A12	yfp	2247	AT4G13780	Set1_Leaf_I
2926	4;2	A12	mTurquoise	67	AT4G13780	Set1_Leaf_I
2927	4;2	A12	mScarlet	407	AT4G13780	Set1_Leaf_I
2928	4;2	A12	YB_Ratio	33.5373134328358	AT4G13780	Set1_Leaf_I
2929	4;2	B1	yfp	2383	AT2G29080	Set1_Leaf_B
2930	4;2	B1	mTurquoise	46	AT2G29080	Set1_Leaf_B
2931	4;2	B1	mScarlet	401	AT2G29080	Set1_Leaf_B
2932	4;2	B1	YB_Ratio	51.804347826087	AT2G29080	Set1_Leaf_B
2933	4;2	B2	yfp	2281	AT2G29080	Set1_Leaf_B
2934	4;2	B2	mTurquoise	39	AT2G29080	Set1_Leaf_B
2935	4;2	B2	mScarlet	377	AT2G29080	Set1_Leaf_B
2936	4;2	B2	YB_Ratio	58.4871794871795	AT2G29080	Set1_Leaf_B
2937	4;2	B3	yfp	3757	AT1G64550	Set1_Leaf_B
2938	4;2	B3	mTurquoise	53	AT1G64550	Set1_Leaf_B
2939	4;2	B3	mScarlet	485	AT1G64550	Set1_Leaf_B
2940	4;2	B3	YB_Ratio	70.8867924528302	AT1G64550	Set1_Leaf_B
2941	4;2	B4	yfp	4502	AT1G64550	Set1_Leaf_B
2942	4;2	B4	mTurquoise	77	AT1G64550	Set1_Leaf_B
2943	4;2	B4	mScarlet	507	AT1G64550	Set1_Leaf_B
2944	4;2	B4	YB_Ratio	58.4675324675325	AT1G64550	Set1_Leaf_B
2945	4;2	B5	yfp	2669	AT5G06140	Set1_Leaf_B
2946	4;2	B5	mTurquoise	55	AT5G06140	Set1_Leaf_B
2947	4;2	B5	mScarlet	398	AT5G06140	Set1_Leaf_B
2948	4;2	B5	YB_Ratio	48.5272727272727	AT5G06140	Set1_Leaf_B
2949	4;2	B6	yfp	3019	AT5G06140	Set1_Leaf_B
2950	4;2	B6	mTurquoise	48	AT5G06140	Set1_Leaf_B
2951	4;2	B6	mScarlet	482	AT5G06140	Set1_Leaf_B
2952	4;2	B6	YB_Ratio	62.8958333333333	AT5G06140	Set1_Leaf_B
2953	4;2	B7	yfp	2598	Null_YFP	Set1_Leaf_B
2954	4;2	B7	mTurquoise	75	Null_YFP	Set1_Leaf_B
2955	4;2	B7	mScarlet	406	Null_YFP	Set1_Leaf_B
2956	4;2	B7	YB_Ratio	34.64	Null_YFP	Set1_Leaf_B
2957	4;2	B8	yfp	2146	Null_YFP	Set1_Leaf_B
2958	4;2	B8	mTurquoise	65	Null_YFP	Set1_Leaf_B
2959	4;2	B8	mScarlet	370	Null_YFP	Set1_Leaf_B
2960	4;2	B8	YB_Ratio	33.0153846153846	Null_YFP	Set1_Leaf_B
2961	4;2	B9	yfp	3059	AT3G08530	Set1_Leaf_I
2962	4;2	B9	mTurquoise	187	AT3G08530	Set1_Leaf_I
2963	4;2	B9	mScarlet	363	AT3G08530	Set1_Leaf_I
2964	4;2	B9	YB_Ratio	16.3582887700535	AT3G08530	Set1_Leaf_I
2965	4;2	B10	yfp	2641	AT3G08530	Set1_Leaf_I
2966	4;2	B10	mTurquoise	123	AT3G08530	Set1_Leaf_I
2967	4;2	B10	mScarlet	338	AT3G08530	Set1_Leaf_I
2968	4;2	B10	YB_Ratio	21.4715447154472	AT3G08530	Set1_Leaf_I
2969	4;2	B11	yfp	2200	Null_YFP	Set1_Leaf_I
2970	4;2	B11	mTurquoise	209	Null_YFP	Set1_Leaf_I
2971	4;2	B11	mScarlet	377	Null_YFP	Set1_Leaf_I
2972	4;2	B11	YB_Ratio	10.5263157894737	Null_YFP	Set1_Leaf_I
2973	4;2	B12	yfp	2587	Null_YFP	Set1_Leaf_I
2974	4;2	B12	mTurquoise	237	Null_YFP	Set1_Leaf_I
2975	4;2	B12	mScarlet	452	Null_YFP	Set1_Leaf_I
2976	4;2	B12	YB_Ratio	10.915611814346	Null_YFP	Set1_Leaf_I
2977	4;2	C1	yfp	2898	AT2G29080	Set1_Leaf_C
2978	4;2	C1	mTurquoise	75	AT2G29080	Set1_Leaf_C
2979	4;2	C1	mScarlet	445	AT2G29080	Set1_Leaf_C
2980	4;2	C1	YB_Ratio	38.64	AT2G29080	Set1_Leaf_C
2981	4;2	C2	yfp	2972	AT2G29080	Set1_Leaf_C
2982	4;2	C2	mTurquoise	120	AT2G29080	Set1_Leaf_C
2983	4;2	C2	mScarlet	538	AT2G29080	Set1_Leaf_C
2984	4;2	C2	YB_Ratio	24.7666666666667	AT2G29080	Set1_Leaf_C
2985	4;2	C3	yfp	6117	AT1G64550	Set1_Leaf_C
2986	4;2	C3	mTurquoise	101	AT1G64550	Set1_Leaf_C
2987	4;2	C3	mScarlet	464	AT1G64550	Set1_Leaf_C
2988	4;2	C3	YB_Ratio	60.5643564356436	AT1G64550	Set1_Leaf_C
2989	4;2	C4	yfp	5377	AT1G64550	Set1_Leaf_C
2990	4;2	C4	mTurquoise	82	AT1G64550	Set1_Leaf_C
2991	4;2	C4	mScarlet	481	AT1G64550	Set1_Leaf_C
2992	4;2	C4	YB_Ratio	65.5731707317073	AT1G64550	Set1_Leaf_C
2993	4;2	C5	yfp	3334	AT5G06140	Set1_Leaf_C
2994	4;2	C5	mTurquoise	165	AT5G06140	Set1_Leaf_C
2995	4;2	C5	mScarlet	731	AT5G06140	Set1_Leaf_C
2996	4;2	C5	YB_Ratio	20.2060606060606	AT5G06140	Set1_Leaf_C
2997	4;2	C6	yfp	4820	AT5G06140	Set1_Leaf_C
2998	4;2	C6	mTurquoise	164	AT5G06140	Set1_Leaf_C
2999	4;2	C6	mScarlet	1061	AT5G06140	Set1_Leaf_C
3000	4;2	C6	YB_Ratio	29.390243902439	AT5G06140	Set1_Leaf_C
3001	4;2	C7	yfp	2246	Null_YFP	Set1_Leaf_C
3002	4;2	C7	mTurquoise	305	Null_YFP	Set1_Leaf_C
3003	4;2	C7	mScarlet	389	Null_YFP	Set1_Leaf_C
3004	4;2	C7	YB_Ratio	7.36393442622951	Null_YFP	Set1_Leaf_C
3005	4;2	C8	yfp	3060	Null_YFP	Set1_Leaf_C
3006	4;2	C8	mTurquoise	202	Null_YFP	Set1_Leaf_C
3007	4;2	C8	mScarlet	643	Null_YFP	Set1_Leaf_C
3008	4;2	C8	YB_Ratio	15.1485148514851	Null_YFP	Set1_Leaf_C
3009	4;2	D1	yfp	3399	AT5G37830	Set1_Leaf_D
3010	4;2	D1	mTurquoise	94	AT5G37830	Set1_Leaf_D
3011	4;2	D1	mScarlet	386	AT5G37830	Set1_Leaf_D
3012	4;2	D1	YB_Ratio	36.1595744680851	AT5G37830	Set1_Leaf_D
3013	4;2	D2	yfp	4032	AT5G37830	Set1_Leaf_D
3014	4;2	D2	mTurquoise	174	AT5G37830	Set1_Leaf_D
3015	4;2	D2	mScarlet	736	AT5G37830	Set1_Leaf_D
3016	4;2	D2	YB_Ratio	23.1724137931034	AT5G37830	Set1_Leaf_D
3017	4;2	D3	yfp	3531	AT3G07160	Set1_Leaf_D
3018	4;2	D3	mTurquoise	97	AT3G07160	Set1_Leaf_D
3019	4;2	D3	mScarlet	788	AT3G07160	Set1_Leaf_D
3020	4;2	D3	YB_Ratio	36.4020618556701	AT3G07160	Set1_Leaf_D
3021	4;2	D4	yfp	2758	AT3G07160	Set1_Leaf_D
3022	4;2	D4	mTurquoise	69	AT3G07160	Set1_Leaf_D
3023	4;2	D4	mScarlet	552	AT3G07160	Set1_Leaf_D
3024	4;2	D4	YB_Ratio	39.9710144927536	AT3G07160	Set1_Leaf_D
3025	4;2	D5	yfp	2494	AT1G54080	Set1_Leaf_D
3026	4;2	D5	mTurquoise	49	AT1G54080	Set1_Leaf_D
3027	4;2	D5	mScarlet	395	AT1G54080	Set1_Leaf_D
3028	4;2	D5	YB_Ratio	50.8979591836735	AT1G54080	Set1_Leaf_D
3029	4;2	D6	yfp	2118	AT1G54080	Set1_Leaf_D
3030	4;2	D6	mTurquoise	44	AT1G54080	Set1_Leaf_D
3031	4;2	D6	mScarlet	356	AT1G54080	Set1_Leaf_D
3032	4;2	D6	YB_Ratio	48.1363636363636	AT1G54080	Set1_Leaf_D
3033	4;2	D7	yfp	2305	Null_YFP	Set1_Leaf_D
3034	4;2	D7	mTurquoise	316	Null_YFP	Set1_Leaf_D
3035	4;2	D7	mScarlet	425	Null_YFP	Set1_Leaf_D
3036	4;2	D7	YB_Ratio	7.29430379746835	Null_YFP	Set1_Leaf_D
3037	4;2	D8	yfp	1993	Null_YFP	Set1_Leaf_D
3038	4;2	D8	mTurquoise	203	Null_YFP	Set1_Leaf_D
3039	4;2	D8	mScarlet	372	Null_YFP	Set1_Leaf_D
3040	4;2	D8	YB_Ratio	9.81773399014778	Null_YFP	Set1_Leaf_D
3041	4;2	E1	yfp	3436	AT5G37830	Set1_Leaf_E
3042	4;2	E1	mTurquoise	183	AT5G37830	Set1_Leaf_E
3043	4;2	E1	mScarlet	424	AT5G37830	Set1_Leaf_E
3044	4;2	E1	YB_Ratio	18.775956284153	AT5G37830	Set1_Leaf_E
3045	4;2	E2	yfp	3468	AT5G37830	Set1_Leaf_E
3046	4;2	E2	mTurquoise	157	AT5G37830	Set1_Leaf_E
3047	4;2	E2	mScarlet	550	AT5G37830	Set1_Leaf_E
3048	4;2	E2	YB_Ratio	22.0891719745223	AT5G37830	Set1_Leaf_E
3049	4;2	E3	yfp	4540	AT3G07160	Set1_Leaf_E
3050	4;2	E3	mTurquoise	233	AT3G07160	Set1_Leaf_E
3051	4;2	E3	mScarlet	556	AT3G07160	Set1_Leaf_E
3052	4;2	E3	YB_Ratio	19.4849785407725	AT3G07160	Set1_Leaf_E
3053	4;2	E4	yfp	4280	AT3G07160	Set1_Leaf_E
3054	4;2	E4	mTurquoise	230	AT3G07160	Set1_Leaf_E
3055	4;2	E4	mScarlet	493	AT3G07160	Set1_Leaf_E
3056	4;2	E4	YB_Ratio	18.6086956521739	AT3G07160	Set1_Leaf_E
3057	4;2	E5	yfp	2060	AT1G54080	Set1_Leaf_E
3058	4;2	E5	mTurquoise	35	AT1G54080	Set1_Leaf_E
3059	4;2	E5	mScarlet	324	AT1G54080	Set1_Leaf_E
3060	4;2	E5	YB_Ratio	58.8571428571429	AT1G54080	Set1_Leaf_E
3061	4;2	E6	yfp	2473	AT1G54080	Set1_Leaf_E
3062	4;2	E6	mTurquoise	48	AT1G54080	Set1_Leaf_E
3063	4;2	E6	mScarlet	388	AT1G54080	Set1_Leaf_E
3064	4;2	E6	YB_Ratio	51.5208333333333	AT1G54080	Set1_Leaf_E
3065	4;2	E7	yfp	2328	Null_YFP	Set1_Leaf_E
3066	4;2	E7	mTurquoise	491	Null_YFP	Set1_Leaf_E
3067	4;2	E7	mScarlet	365	Null_YFP	Set1_Leaf_E
3068	4;2	E7	YB_Ratio	4.74134419551935	Null_YFP	Set1_Leaf_E
3069	4;2	E8	yfp	2203	Null_YFP	Set1_Leaf_E
3070	4;2	E8	mTurquoise	376	Null_YFP	Set1_Leaf_E
3071	4;2	E8	mScarlet	333	Null_YFP	Set1_Leaf_E
3072	4;2	E8	YB_Ratio	5.85904255319149	Null_YFP	Set1_Leaf_E
3073	4;2	F1	yfp	3691	AT5G37830	Set1_Leaf_F
3074	4;2	F1	mTurquoise	201	AT5G37830	Set1_Leaf_F
3075	4;2	F1	mScarlet	426	AT5G37830	Set1_Leaf_F
3076	4;2	F1	YB_Ratio	18.363184079602	AT5G37830	Set1_Leaf_F
3077	4;2	F2	yfp	4736	AT5G37830	Set1_Leaf_F
3078	4;2	F2	mTurquoise	236	AT5G37830	Set1_Leaf_F
3079	4;2	F2	mScarlet	489	AT5G37830	Set1_Leaf_F
3080	4;2	F2	YB_Ratio	20.0677966101695	AT5G37830	Set1_Leaf_F
3081	4;2	F3	yfp	3894	AT3G07160	Set1_Leaf_F
3082	4;2	F3	mTurquoise	141	AT3G07160	Set1_Leaf_F
3083	4;2	F3	mScarlet	446	AT3G07160	Set1_Leaf_F
3084	4;2	F3	YB_Ratio	27.6170212765957	AT3G07160	Set1_Leaf_F
3085	4;2	F4	yfp	4542	AT3G07160	Set1_Leaf_F
3086	4;2	F4	mTurquoise	170	AT3G07160	Set1_Leaf_F
3087	4;2	F4	mScarlet	545	AT3G07160	Set1_Leaf_F
3088	4;2	F4	YB_Ratio	26.7176470588235	AT3G07160	Set1_Leaf_F
3089	4;2	F5	yfp	3042	AT1G54080	Set1_Leaf_F
3090	4;2	F5	mTurquoise	53	AT1G54080	Set1_Leaf_F
3091	4;2	F5	mScarlet	749	AT1G54080	Set1_Leaf_F
3092	4;2	F5	YB_Ratio	57.3962264150943	AT1G54080	Set1_Leaf_F
3093	4;2	F6	yfp	2919	AT1G54080	Set1_Leaf_F
3094	4;2	F6	mTurquoise	64	AT1G54080	Set1_Leaf_F
3095	4;2	F6	mScarlet	561	AT1G54080	Set1_Leaf_F
3096	4;2	F6	YB_Ratio	45.609375	AT1G54080	Set1_Leaf_F
3097	4;2	F7	yfp	2193	Null_YFP	Set1_Leaf_F
3098	4;2	F7	mTurquoise	495	Null_YFP	Set1_Leaf_F
3099	4;2	F7	mScarlet	386	Null_YFP	Set1_Leaf_F
3100	4;2	F7	YB_Ratio	4.43030303030303	Null_YFP	Set1_Leaf_F
3101	4;2	F8	yfp	2347	Null_YFP	Set1_Leaf_F
3102	4;2	F8	mTurquoise	575	Null_YFP	Set1_Leaf_F
3103	4;2	F8	mScarlet	433	Null_YFP	Set1_Leaf_F
3104	4;2	F8	YB_Ratio	4.08173913043478	Null_YFP	Set1_Leaf_F
3105	4;2	G1	yfp	3085	AT2G33730	Set1_Leaf_G
3106	4;2	G1	mTurquoise	138	AT2G33730	Set1_Leaf_G
3107	4;2	G1	mScarlet	558	AT2G33730	Set1_Leaf_G
3108	4;2	G1	YB_Ratio	22.3550724637681	AT2G33730	Set1_Leaf_G
3109	4;2	G2	yfp	3094	AT2G33730	Set1_Leaf_G
3110	4;2	G2	mTurquoise	111	AT2G33730	Set1_Leaf_G
3111	4;2	G2	mScarlet	478	AT2G33730	Set1_Leaf_G
3112	4;2	G2	YB_Ratio	27.8738738738739	AT2G33730	Set1_Leaf_G
3113	4;2	G3	yfp	3167	AT4G13780	Set1_Leaf_G
3114	4;2	G3	mTurquoise	171	AT4G13780	Set1_Leaf_G
3115	4;2	G3	mScarlet	650	AT4G13780	Set1_Leaf_G
3116	4;2	G3	YB_Ratio	18.5204678362573	AT4G13780	Set1_Leaf_G
3117	4;2	G4	yfp	2341	AT4G13780	Set1_Leaf_G
3118	4;2	G4	mTurquoise	57	AT4G13780	Set1_Leaf_G
3119	4;2	G4	mScarlet	399	AT4G13780	Set1_Leaf_G
3120	4;2	G4	YB_Ratio	41.0701754385965	AT4G13780	Set1_Leaf_G
3121	4;2	G5	yfp	2723	AT3G08530	Set1_Leaf_G
3122	4;2	G5	mTurquoise	289	AT3G08530	Set1_Leaf_G
3123	4;2	G5	mScarlet	351	AT3G08530	Set1_Leaf_G
3124	4;2	G5	YB_Ratio	9.42214532871972	AT3G08530	Set1_Leaf_G
3125	4;2	G6	yfp	2613	AT3G08530	Set1_Leaf_G
3126	4;2	G6	mTurquoise	58	AT3G08530	Set1_Leaf_G
3127	4;2	G6	mScarlet	348	AT3G08530	Set1_Leaf_G
3128	4;2	G6	YB_Ratio	45.051724137931	AT3G08530	Set1_Leaf_G
3129	4;2	G7	yfp	2029	Null_YFP	Set1_Leaf_G
3130	4;2	G7	mTurquoise	204	Null_YFP	Set1_Leaf_G
3131	4;2	G7	mScarlet	307	Null_YFP	Set1_Leaf_G
3132	4;2	G7	YB_Ratio	9.94607843137255	Null_YFP	Set1_Leaf_G
3133	4;2	G8	yfp	2205	Null_YFP	Set1_Leaf_G
3134	4;2	G8	mTurquoise	171	Null_YFP	Set1_Leaf_G
3135	4;2	G8	mScarlet	335	Null_YFP	Set1_Leaf_G
3136	4;2	G8	YB_Ratio	12.8947368421053	Null_YFP	Set1_Leaf_G
3137	4;2	H1	yfp	2722	AT2G33730	Set1_Leaf_H
3138	4;2	H1	mTurquoise	124	AT2G33730	Set1_Leaf_H
3139	4;2	H1	mScarlet	495	AT2G33730	Set1_Leaf_H
3140	4;2	H1	YB_Ratio	21.9516129032258	AT2G33730	Set1_Leaf_H
3141	4;2	H2	yfp	2507	AT2G33730	Set1_Leaf_H
3142	4;2	H2	mTurquoise	122	AT2G33730	Set1_Leaf_H
3143	4;2	H2	mScarlet	415	AT2G33730	Set1_Leaf_H
3144	4;2	H2	YB_Ratio	20.5491803278689	AT2G33730	Set1_Leaf_H
3145	4;2	H3	yfp	2554	AT4G13780	Set1_Leaf_H
3146	4;2	H3	mTurquoise	93	AT4G13780	Set1_Leaf_H
3147	4;2	H3	mScarlet	473	AT4G13780	Set1_Leaf_H
3148	4;2	H3	YB_Ratio	27.4623655913978	AT4G13780	Set1_Leaf_H
3149	4;2	H4	yfp	2085	AT4G13780	Set1_Leaf_H
3150	4;2	H4	mTurquoise	76	AT4G13780	Set1_Leaf_H
3151	4;2	H4	mScarlet	390	AT4G13780	Set1_Leaf_H
3152	4;2	H4	YB_Ratio	27.4342105263158	AT4G13780	Set1_Leaf_H
3153	4;2	H5	yfp	3153	AT3G08530	Set1_Leaf_H
3154	4;2	H5	mTurquoise	284	AT3G08530	Set1_Leaf_H
3155	4;2	H5	mScarlet	530	AT3G08530	Set1_Leaf_H
3156	4;2	H5	YB_Ratio	11.1021126760563	AT3G08530	Set1_Leaf_H
3157	4;2	H6	yfp	3433	AT3G08530	Set1_Leaf_H
3158	4;2	H6	mTurquoise	289	AT3G08530	Set1_Leaf_H
3159	4;2	H6	mScarlet	448	AT3G08530	Set1_Leaf_H
3160	4;2	H6	YB_Ratio	11.878892733564	AT3G08530	Set1_Leaf_H
3161	4;2	H7	yfp	2143	Null_YFP	Set1_Leaf_H
3162	4;2	H7	mTurquoise	257	Null_YFP	Set1_Leaf_H
3163	4;2	H7	mScarlet	362	Null_YFP	Set1_Leaf_H
3164	4;2	H7	YB_Ratio	8.33852140077821	Null_YFP	Set1_Leaf_H
3165	4;2	H8	yfp	2071	Null_YFP	Set1_Leaf_H
3166	4;2	H8	mTurquoise	209	Null_YFP	Set1_Leaf_H
3167	4;2	H8	mScarlet	365	Null_YFP	Set1_Leaf_H
3168	4;2	H8	YB_Ratio	9.90909090909091	Null_YFP	Set1_Leaf_H
3169	4;3	A1	yfp	3354	AT2G29080	Set1_Leaf_A
3170	4;3	A1	mTurquoise	151	AT2G29080	Set1_Leaf_A
3171	4;3	A1	mScarlet	554	AT2G29080	Set1_Leaf_A
3172	4;3	A1	YB_Ratio	22.2119205298013	AT2G29080	Set1_Leaf_A
3173	4;3	A2	yfp	3691	AT2G29080	Set1_Leaf_A
3174	4;3	A2	mTurquoise	175	AT2G29080	Set1_Leaf_A
3175	4;3	A2	mScarlet	658	AT2G29080	Set1_Leaf_A
3176	4;3	A2	YB_Ratio	21.0914285714286	AT2G29080	Set1_Leaf_A
3177	4;3	A3	yfp	3317	AT1G64550	Set1_Leaf_A
3178	4;3	A3	mTurquoise	114	AT1G64550	Set1_Leaf_A
3179	4;3	A3	mScarlet	414	AT1G64550	Set1_Leaf_A
3180	4;3	A3	YB_Ratio	29.0964912280702	AT1G64550	Set1_Leaf_A
3181	4;3	A4	yfp	4219	AT1G64550	Set1_Leaf_A
3182	4;3	A4	mTurquoise	242	AT1G64550	Set1_Leaf_A
3183	4;3	A4	mScarlet	510	AT1G64550	Set1_Leaf_A
3184	4;3	A4	YB_Ratio	17.4338842975207	AT1G64550	Set1_Leaf_A
3185	4;3	A5	yfp	3639	AT5G06140	Set1_Leaf_A
3186	4;3	A5	mTurquoise	329	AT5G06140	Set1_Leaf_A
3187	4;3	A5	mScarlet	667	AT5G06140	Set1_Leaf_A
3188	4;3	A5	YB_Ratio	11.0607902735562	AT5G06140	Set1_Leaf_A
3189	4;3	A6	yfp	2730	AT5G06140	Set1_Leaf_A
3190	4;3	A6	mTurquoise	200	AT5G06140	Set1_Leaf_A
3191	4;3	A6	mScarlet	461	AT5G06140	Set1_Leaf_A
3192	4;3	A6	YB_Ratio	13.65	AT5G06140	Set1_Leaf_A
3193	4;3	A7	yfp	2212	Null_YFP	Set1_Leaf_A
3194	4;3	A7	mTurquoise	499	Null_YFP	Set1_Leaf_A
3195	4;3	A7	mScarlet	282	Null_YFP	Set1_Leaf_A
3196	4;3	A7	YB_Ratio	4.43286573146293	Null_YFP	Set1_Leaf_A
3197	4;3	A8	yfp	2288	Null_YFP	Set1_Leaf_A
3198	4;3	A8	mTurquoise	441	Null_YFP	Set1_Leaf_A
3199	4;3	A8	mScarlet	338	Null_YFP	Set1_Leaf_A
3200	4;3	A8	YB_Ratio	5.18820861678005	Null_YFP	Set1_Leaf_A
3201	4;3	A9	yfp	2484	AT2G33730	Set1_Leaf_I
3202	4;3	A9	mTurquoise	79	AT2G33730	Set1_Leaf_I
3203	4;3	A9	mScarlet	406	AT2G33730	Set1_Leaf_I
3204	4;3	A9	YB_Ratio	31.4430379746835	AT2G33730	Set1_Leaf_I
3205	4;3	A10	yfp	2744	AT2G33730	Set1_Leaf_I
3206	4;3	A10	mTurquoise	106	AT2G33730	Set1_Leaf_I
3207	4;3	A10	mScarlet	558	AT2G33730	Set1_Leaf_I
3208	4;3	A10	YB_Ratio	25.8867924528302	AT2G33730	Set1_Leaf_I
3209	4;3	A11	yfp	2599	AT4G13780	Set1_Leaf_I
3210	4;3	A11	mTurquoise	118	AT4G13780	Set1_Leaf_I
3211	4;3	A11	mScarlet	530	AT4G13780	Set1_Leaf_I
3212	4;3	A11	YB_Ratio	22.0254237288136	AT4G13780	Set1_Leaf_I
3213	4;3	A12	yfp	2353	AT4G13780	Set1_Leaf_I
3214	4;3	A12	mTurquoise	86	AT4G13780	Set1_Leaf_I
3215	4;3	A12	mScarlet	475	AT4G13780	Set1_Leaf_I
3216	4;3	A12	YB_Ratio	27.3604651162791	AT4G13780	Set1_Leaf_I
3217	4;3	B1	yfp	2477	AT2G29080	Set1_Leaf_B
3218	4;3	B1	mTurquoise	38	AT2G29080	Set1_Leaf_B
3219	4;3	B1	mScarlet	415	AT2G29080	Set1_Leaf_B
3220	4;3	B1	YB_Ratio	65.1842105263158	AT2G29080	Set1_Leaf_B
3221	4;3	B2	yfp	2270	AT2G29080	Set1_Leaf_B
3222	4;3	B2	mTurquoise	40	AT2G29080	Set1_Leaf_B
3223	4;3	B2	mScarlet	392	AT2G29080	Set1_Leaf_B
3224	4;3	B2	YB_Ratio	56.75	AT2G29080	Set1_Leaf_B
3225	4;3	B3	yfp	3956	AT1G64550	Set1_Leaf_B
3226	4;3	B3	mTurquoise	54	AT1G64550	Set1_Leaf_B
3227	4;3	B3	mScarlet	481	AT1G64550	Set1_Leaf_B
3228	4;3	B3	YB_Ratio	73.2592592592593	AT1G64550	Set1_Leaf_B
3229	4;3	B4	yfp	4479	AT1G64550	Set1_Leaf_B
3230	4;3	B4	mTurquoise	65	AT1G64550	Set1_Leaf_B
3231	4;3	B4	mScarlet	456	AT1G64550	Set1_Leaf_B
3232	4;3	B4	YB_Ratio	68.9076923076923	AT1G64550	Set1_Leaf_B
3233	4;3	B5	yfp	2668	AT5G06140	Set1_Leaf_B
3234	4;3	B5	mTurquoise	50	AT5G06140	Set1_Leaf_B
3235	4;3	B5	mScarlet	388	AT5G06140	Set1_Leaf_B
3236	4;3	B5	YB_Ratio	53.36	AT5G06140	Set1_Leaf_B
3237	4;3	B6	yfp	2786	AT5G06140	Set1_Leaf_B
3238	4;3	B6	mTurquoise	52	AT5G06140	Set1_Leaf_B
3239	4;3	B6	mScarlet	444	AT5G06140	Set1_Leaf_B
3240	4;3	B6	YB_Ratio	53.5769230769231	AT5G06140	Set1_Leaf_B
3241	4;3	B7	yfp	2398	Null_YFP	Set1_Leaf_B
3242	4;3	B7	mTurquoise	64	Null_YFP	Set1_Leaf_B
3243	4;3	B7	mScarlet	429	Null_YFP	Set1_Leaf_B
3244	4;3	B7	YB_Ratio	37.46875	Null_YFP	Set1_Leaf_B
3245	4;3	B8	yfp	2178	Null_YFP	Set1_Leaf_B
3246	4;3	B8	mTurquoise	64	Null_YFP	Set1_Leaf_B
3247	4;3	B8	mScarlet	370	Null_YFP	Set1_Leaf_B
3248	4;3	B8	YB_Ratio	34.03125	Null_YFP	Set1_Leaf_B
3249	4;3	B9	yfp	2987	AT3G08530	Set1_Leaf_I
3250	4;3	B9	mTurquoise	209	AT3G08530	Set1_Leaf_I
3251	4;3	B9	mScarlet	378	AT3G08530	Set1_Leaf_I
3252	4;3	B9	YB_Ratio	14.2918660287081	AT3G08530	Set1_Leaf_I
3253	4;3	B10	yfp	2715	AT3G08530	Set1_Leaf_I
3254	4;3	B10	mTurquoise	158	AT3G08530	Set1_Leaf_I
3255	4;3	B10	mScarlet	374	AT3G08530	Set1_Leaf_I
3256	4;3	B10	YB_Ratio	17.1835443037975	AT3G08530	Set1_Leaf_I
3257	4;3	B11	yfp	2343	Null_YFP	Set1_Leaf_I
3258	4;3	B11	mTurquoise	198	Null_YFP	Set1_Leaf_I
3259	4;3	B11	mScarlet	363	Null_YFP	Set1_Leaf_I
3260	4;3	B11	YB_Ratio	11.8333333333333	Null_YFP	Set1_Leaf_I
3261	4;3	B12	yfp	2542	Null_YFP	Set1_Leaf_I
3262	4;3	B12	mTurquoise	199	Null_YFP	Set1_Leaf_I
3263	4;3	B12	mScarlet	454	Null_YFP	Set1_Leaf_I
3264	4;3	B12	YB_Ratio	12.7738693467337	Null_YFP	Set1_Leaf_I
3265	4;3	C1	yfp	2889	AT2G29080	Set1_Leaf_C
3266	4;3	C1	mTurquoise	82	AT2G29080	Set1_Leaf_C
3267	4;3	C1	mScarlet	527	AT2G29080	Set1_Leaf_C
3268	4;3	C1	YB_Ratio	35.2317073170732	AT2G29080	Set1_Leaf_C
3269	4;3	C2	yfp	2724	AT2G29080	Set1_Leaf_C
3270	4;3	C2	mTurquoise	70	AT2G29080	Set1_Leaf_C
3271	4;3	C2	mScarlet	435	AT2G29080	Set1_Leaf_C
3272	4;3	C2	YB_Ratio	38.9142857142857	AT2G29080	Set1_Leaf_C
3273	4;3	C3	yfp	5271	AT1G64550	Set1_Leaf_C
3274	4;3	C3	mTurquoise	86	AT1G64550	Set1_Leaf_C
3275	4;3	C3	mScarlet	486	AT1G64550	Set1_Leaf_C
3276	4;3	C3	YB_Ratio	61.2906976744186	AT1G64550	Set1_Leaf_C
3277	4;3	C4	yfp	4966	AT1G64550	Set1_Leaf_C
3278	4;3	C4	mTurquoise	81	AT1G64550	Set1_Leaf_C
3279	4;3	C4	mScarlet	538	AT1G64550	Set1_Leaf_C
3280	4;3	C4	YB_Ratio	61.3086419753086	AT1G64550	Set1_Leaf_C
3281	4;3	C5	yfp	3265	AT5G06140	Set1_Leaf_C
3282	4;3	C5	mTurquoise	114	AT5G06140	Set1_Leaf_C
3283	4;3	C5	mScarlet	601	AT5G06140	Set1_Leaf_C
3284	4;3	C5	YB_Ratio	28.640350877193	AT5G06140	Set1_Leaf_C
3285	4;3	C6	yfp	3886	AT5G06140	Set1_Leaf_C
3286	4;3	C6	mTurquoise	127	AT5G06140	Set1_Leaf_C
3287	4;3	C6	mScarlet	787	AT5G06140	Set1_Leaf_C
3288	4;3	C6	YB_Ratio	30.5984251968504	AT5G06140	Set1_Leaf_C
3289	4;3	C7	yfp	2389	Null_YFP	Set1_Leaf_C
3290	4;3	C7	mTurquoise	361	Null_YFP	Set1_Leaf_C
3291	4;3	C7	mScarlet	382	Null_YFP	Set1_Leaf_C
3292	4;3	C7	YB_Ratio	6.61772853185596	Null_YFP	Set1_Leaf_C
3293	4;3	C8	yfp	3174	Null_YFP	Set1_Leaf_C
3294	4;3	C8	mTurquoise	167	Null_YFP	Set1_Leaf_C
3295	4;3	C8	mScarlet	897	Null_YFP	Set1_Leaf_C
3296	4;3	C8	YB_Ratio	19.0059880239521	Null_YFP	Set1_Leaf_C
3297	4;3	D1	yfp	3239	AT5G37830	Set1_Leaf_D
3298	4;3	D1	mTurquoise	99	AT5G37830	Set1_Leaf_D
3299	4;3	D1	mScarlet	423	AT5G37830	Set1_Leaf_D
3300	4;3	D1	YB_Ratio	32.7171717171717	AT5G37830	Set1_Leaf_D
3301	4;3	D2	yfp	3285	AT5G37830	Set1_Leaf_D
3302	4;3	D2	mTurquoise	112	AT5G37830	Set1_Leaf_D
3303	4;3	D2	mScarlet	536	AT5G37830	Set1_Leaf_D
3304	4;3	D2	YB_Ratio	29.3303571428571	AT5G37830	Set1_Leaf_D
3305	4;3	D3	yfp	3389	AT3G07160	Set1_Leaf_D
3306	4;3	D3	mTurquoise	95	AT3G07160	Set1_Leaf_D
3307	4;3	D3	mScarlet	730	AT3G07160	Set1_Leaf_D
3308	4;3	D3	YB_Ratio	35.6736842105263	AT3G07160	Set1_Leaf_D
3309	4;3	D4	yfp	2629	AT3G07160	Set1_Leaf_D
3310	4;3	D4	mTurquoise	72	AT3G07160	Set1_Leaf_D
3311	4;3	D4	mScarlet	449	AT3G07160	Set1_Leaf_D
3312	4;3	D4	YB_Ratio	36.5138888888889	AT3G07160	Set1_Leaf_D
3313	4;3	D5	yfp	2458	AT1G54080	Set1_Leaf_D
3314	4;3	D5	mTurquoise	60	AT1G54080	Set1_Leaf_D
3315	4;3	D5	mScarlet	433	AT1G54080	Set1_Leaf_D
3316	4;3	D5	YB_Ratio	40.9666666666667	AT1G54080	Set1_Leaf_D
3317	4;3	D6	yfp	2049	AT1G54080	Set1_Leaf_D
3318	4;3	D6	mTurquoise	40	AT1G54080	Set1_Leaf_D
3319	4;3	D6	mScarlet	364	AT1G54080	Set1_Leaf_D
3320	4;3	D6	YB_Ratio	51.225	AT1G54080	Set1_Leaf_D
3321	4;3	D7	yfp	2386	Null_YFP	Set1_Leaf_D
3322	4;3	D7	mTurquoise	308	Null_YFP	Set1_Leaf_D
3323	4;3	D7	mScarlet	438	Null_YFP	Set1_Leaf_D
3324	4;3	D7	YB_Ratio	7.74675324675325	Null_YFP	Set1_Leaf_D
3325	4;3	D8	yfp	2081	Null_YFP	Set1_Leaf_D
3326	4;3	D8	mTurquoise	214	Null_YFP	Set1_Leaf_D
3327	4;3	D8	mScarlet	420	Null_YFP	Set1_Leaf_D
3328	4;3	D8	YB_Ratio	9.72429906542056	Null_YFP	Set1_Leaf_D
3329	4;3	E1	yfp	3164	AT5G37830	Set1_Leaf_E
3330	4;3	E1	mTurquoise	305	AT5G37830	Set1_Leaf_E
3331	4;3	E1	mScarlet	455	AT5G37830	Set1_Leaf_E
3332	4;3	E1	YB_Ratio	10.3737704918033	AT5G37830	Set1_Leaf_E
3333	4;3	E2	yfp	3536	AT5G37830	Set1_Leaf_E
3334	4;3	E2	mTurquoise	207	AT5G37830	Set1_Leaf_E
3335	4;3	E2	mScarlet	453	AT5G37830	Set1_Leaf_E
3336	4;3	E2	YB_Ratio	17.0821256038647	AT5G37830	Set1_Leaf_E
3337	4;3	E3	yfp	5076	AT3G07160	Set1_Leaf_E
3338	4;3	E3	mTurquoise	203	AT3G07160	Set1_Leaf_E
3339	4;3	E3	mScarlet	800	AT3G07160	Set1_Leaf_E
3340	4;3	E3	YB_Ratio	25.0049261083744	AT3G07160	Set1_Leaf_E
3341	4;3	E4	yfp	5472	AT3G07160	Set1_Leaf_E
3342	4;3	E4	mTurquoise	280	AT3G07160	Set1_Leaf_E
3343	4;3	E4	mScarlet	518	AT3G07160	Set1_Leaf_E
3344	4;3	E4	YB_Ratio	19.5428571428571	AT3G07160	Set1_Leaf_E
3345	4;3	E5	yfp	2158	AT1G54080	Set1_Leaf_E
3346	4;3	E5	mTurquoise	42	AT1G54080	Set1_Leaf_E
3347	4;3	E5	mScarlet	370	AT1G54080	Set1_Leaf_E
3348	4;3	E5	YB_Ratio	51.3809523809524	AT1G54080	Set1_Leaf_E
3349	4;3	E6	yfp	2551	AT1G54080	Set1_Leaf_E
3350	4;3	E6	mTurquoise	58	AT1G54080	Set1_Leaf_E
3351	4;3	E6	mScarlet	415	AT1G54080	Set1_Leaf_E
3352	4;3	E6	YB_Ratio	43.9827586206897	AT1G54080	Set1_Leaf_E
3353	4;3	E7	yfp	2257	Null_YFP	Set1_Leaf_E
3354	4;3	E7	mTurquoise	332	Null_YFP	Set1_Leaf_E
3355	4;3	E7	mScarlet	348	Null_YFP	Set1_Leaf_E
3356	4;3	E7	YB_Ratio	6.79819277108434	Null_YFP	Set1_Leaf_E
3357	4;3	E8	yfp	2281	Null_YFP	Set1_Leaf_E
3358	4;3	E8	mTurquoise	374	Null_YFP	Set1_Leaf_E
3359	4;3	E8	mScarlet	347	Null_YFP	Set1_Leaf_E
3360	4;3	E8	YB_Ratio	6.09893048128342	Null_YFP	Set1_Leaf_E
3361	4;3	F1	yfp	4094	AT5G37830	Set1_Leaf_F
3362	4;3	F1	mTurquoise	248	AT5G37830	Set1_Leaf_F
3363	4;3	F1	mScarlet	453	AT5G37830	Set1_Leaf_F
3364	4;3	F1	YB_Ratio	16.508064516129	AT5G37830	Set1_Leaf_F
3365	4;3	F2	yfp	4016	AT5G37830	Set1_Leaf_F
3366	4;3	F2	mTurquoise	171	AT5G37830	Set1_Leaf_F
3367	4;3	F2	mScarlet	454	AT5G37830	Set1_Leaf_F
3368	4;3	F2	YB_Ratio	23.4853801169591	AT5G37830	Set1_Leaf_F
3369	4;3	F3	yfp	3885	AT3G07160	Set1_Leaf_F
3370	4;3	F3	mTurquoise	144	AT3G07160	Set1_Leaf_F
3371	4;3	F3	mScarlet	459	AT3G07160	Set1_Leaf_F
3372	4;3	F3	YB_Ratio	26.9791666666667	AT3G07160	Set1_Leaf_F
3373	4;3	F4	yfp	4440	AT3G07160	Set1_Leaf_F
3374	4;3	F4	mTurquoise	221	AT3G07160	Set1_Leaf_F
3375	4;3	F4	mScarlet	454	AT3G07160	Set1_Leaf_F
3376	4;3	F4	YB_Ratio	20.0904977375566	AT3G07160	Set1_Leaf_F
3377	4;3	F5	yfp	2640	AT1G54080	Set1_Leaf_F
3378	4;3	F5	mTurquoise	48	AT1G54080	Set1_Leaf_F
3379	4;3	F5	mScarlet	563	AT1G54080	Set1_Leaf_F
3380	4;3	F5	YB_Ratio	55	AT1G54080	Set1_Leaf_F
3381	4;3	F6	yfp	3714	AT1G54080	Set1_Leaf_F
3382	4;3	F6	mTurquoise	70	AT1G54080	Set1_Leaf_F
3383	4;3	F6	mScarlet	691	AT1G54080	Set1_Leaf_F
3384	4;3	F6	YB_Ratio	53.0571428571429	AT1G54080	Set1_Leaf_F
3385	4;3	F7	yfp	2163	Null_YFP	Set1_Leaf_F
3386	4;3	F7	mTurquoise	552	Null_YFP	Set1_Leaf_F
3387	4;3	F7	mScarlet	336	Null_YFP	Set1_Leaf_F
3388	4;3	F7	YB_Ratio	3.91847826086957	Null_YFP	Set1_Leaf_F
3389	4;3	F8	yfp	2178	Null_YFP	Set1_Leaf_F
3390	4;3	F8	mTurquoise	603	Null_YFP	Set1_Leaf_F
3391	4;3	F8	mScarlet	382	Null_YFP	Set1_Leaf_F
3392	4;3	F8	YB_Ratio	3.61194029850746	Null_YFP	Set1_Leaf_F
3393	4;3	G1	yfp	3324	AT2G33730	Set1_Leaf_G
3394	4;3	G1	mTurquoise	139	AT2G33730	Set1_Leaf_G
3395	4;3	G1	mScarlet	825	AT2G33730	Set1_Leaf_G
3396	4;3	G1	YB_Ratio	23.9136690647482	AT2G33730	Set1_Leaf_G
3397	4;3	G2	yfp	2818	AT2G33730	Set1_Leaf_G
3398	4;3	G2	mTurquoise	102	AT2G33730	Set1_Leaf_G
3399	4;3	G2	mScarlet	504	AT2G33730	Set1_Leaf_G
3400	4;3	G2	YB_Ratio	27.6274509803922	AT2G33730	Set1_Leaf_G
3401	4;3	G3	yfp	3028	AT4G13780	Set1_Leaf_G
3402	4;3	G3	mTurquoise	159	AT4G13780	Set1_Leaf_G
3403	4;3	G3	mScarlet	599	AT4G13780	Set1_Leaf_G
3404	4;3	G3	YB_Ratio	19.0440251572327	AT4G13780	Set1_Leaf_G
3405	4;3	G4	yfp	2447	AT4G13780	Set1_Leaf_G
3406	4;3	G4	mTurquoise	60	AT4G13780	Set1_Leaf_G
3407	4;3	G4	mScarlet	452	AT4G13780	Set1_Leaf_G
3408	4;3	G4	YB_Ratio	40.7833333333333	AT4G13780	Set1_Leaf_G
3409	4;3	G5	yfp	2790	AT3G08530	Set1_Leaf_G
3410	4;3	G5	mTurquoise	167	AT3G08530	Set1_Leaf_G
3411	4;3	G5	mScarlet	312	AT3G08530	Set1_Leaf_G
3412	4;3	G5	YB_Ratio	16.7065868263473	AT3G08530	Set1_Leaf_G
3413	4;3	G6	yfp	2660	AT3G08530	Set1_Leaf_G
3414	4;3	G6	mTurquoise	60	AT3G08530	Set1_Leaf_G
3415	4;3	G6	mScarlet	375	AT3G08530	Set1_Leaf_G
3416	4;3	G6	YB_Ratio	44.3333333333333	AT3G08530	Set1_Leaf_G
3417	4;3	G7	yfp	2113	Null_YFP	Set1_Leaf_G
3418	4;3	G7	mTurquoise	250	Null_YFP	Set1_Leaf_G
3419	4;3	G7	mScarlet	328	Null_YFP	Set1_Leaf_G
3420	4;3	G7	YB_Ratio	8.452	Null_YFP	Set1_Leaf_G
3421	4;3	G8	yfp	2134	Null_YFP	Set1_Leaf_G
3422	4;3	G8	mTurquoise	160	Null_YFP	Set1_Leaf_G
3423	4;3	G8	mScarlet	333	Null_YFP	Set1_Leaf_G
3424	4;3	G8	YB_Ratio	13.3375	Null_YFP	Set1_Leaf_G
3425	4;3	H1	yfp	2822	AT2G33730	Set1_Leaf_H
3426	4;3	H1	mTurquoise	128	AT2G33730	Set1_Leaf_H
3427	4;3	H1	mScarlet	476	AT2G33730	Set1_Leaf_H
3428	4;3	H1	YB_Ratio	22.046875	AT2G33730	Set1_Leaf_H
3429	4;3	H2	yfp	2297	AT2G33730	Set1_Leaf_H
3430	4;3	H2	mTurquoise	107	AT2G33730	Set1_Leaf_H
3431	4;3	H2	mScarlet	379	AT2G33730	Set1_Leaf_H
3432	4;3	H2	YB_Ratio	21.4672897196262	AT2G33730	Set1_Leaf_H
3433	4;3	H3	yfp	2448	AT4G13780	Set1_Leaf_H
3434	4;3	H3	mTurquoise	86	AT4G13780	Set1_Leaf_H
3435	4;3	H3	mScarlet	479	AT4G13780	Set1_Leaf_H
3436	4;3	H3	YB_Ratio	28.4651162790698	AT4G13780	Set1_Leaf_H
3437	4;3	H4	yfp	2222	AT4G13780	Set1_Leaf_H
3438	4;3	H4	mTurquoise	87	AT4G13780	Set1_Leaf_H
3439	4;3	H4	mScarlet	430	AT4G13780	Set1_Leaf_H
3440	4;3	H4	YB_Ratio	25.5402298850575	AT4G13780	Set1_Leaf_H
3441	4;3	H5	yfp	3388	AT3G08530	Set1_Leaf_H
3442	4;3	H5	mTurquoise	343	AT3G08530	Set1_Leaf_H
3443	4;3	H5	mScarlet	492	AT3G08530	Set1_Leaf_H
3444	4;3	H5	YB_Ratio	9.87755102040816	AT3G08530	Set1_Leaf_H
3445	4;3	H6	yfp	3342	AT3G08530	Set1_Leaf_H
3446	4;3	H6	mTurquoise	232	AT3G08530	Set1_Leaf_H
3447	4;3	H6	mScarlet	443	AT3G08530	Set1_Leaf_H
3448	4;3	H6	YB_Ratio	14.4051724137931	AT3G08530	Set1_Leaf_H
3449	4;3	H7	yfp	2270	Null_YFP	Set1_Leaf_H
3450	4;3	H7	mTurquoise	238	Null_YFP	Set1_Leaf_H
3451	4;3	H7	mScarlet	390	Null_YFP	Set1_Leaf_H
3452	4;3	H7	YB_Ratio	9.53781512605042	Null_YFP	Set1_Leaf_H
3453	4;3	H8	yfp	2111	Null_YFP	Set1_Leaf_H
3454	4;3	H8	mTurquoise	206	Null_YFP	Set1_Leaf_H
3455	4;3	H8	mScarlet	371	Null_YFP	Set1_Leaf_H
3456	4;3	H8	YB_Ratio	10.247572815534	Null_YFP	Set1_Leaf_H
3457	1;2	A1	yfp	2146	AT2G43070	Set2_Leaf_A
3458	1;2	A1	mTurquoise	49	AT2G43070	Set2_Leaf_A
3459	1;2	A1	mScarlet	353	AT2G43070	Set2_Leaf_A
3460	1;2	A1	YB_Ratio	43.7959183673469	AT2G43070	Set2_Leaf_A
3461	1;2	A2	yfp	1541	AT2G43070	Set2_Leaf_A
3462	1;2	A2	mTurquoise	42	AT2G43070	Set2_Leaf_A
3463	1;2	A2	mScarlet	344	AT2G43070	Set2_Leaf_A
3464	1;2	A2	YB_Ratio	36.6904761904762	AT2G43070	Set2_Leaf_A
3465	1;2	A3	yfp	1748	AT1G71860	Set2_Leaf_A
3466	1;2	A3	mTurquoise	112	AT1G71860	Set2_Leaf_A
3467	1;2	A3	mScarlet	404	AT1G71860	Set2_Leaf_A
3468	1;2	A3	YB_Ratio	15.6071428571429	AT1G71860	Set2_Leaf_A
3469	1;2	A4	yfp	1878	AT1G71860	Set2_Leaf_A
3470	1;2	A4	mTurquoise	67	AT1G71860	Set2_Leaf_A
3471	1;2	A4	mScarlet	316	AT1G71860	Set2_Leaf_A
3472	1;2	A4	YB_Ratio	28.0298507462687	AT1G71860	Set2_Leaf_A
3473	1;2	A5	yfp	2713	AT4G34270	Set2_Leaf_A
3474	1;2	A5	mTurquoise	51	AT4G34270	Set2_Leaf_A
3475	1;2	A5	mScarlet	312	AT4G34270	Set2_Leaf_A
3476	1;2	A5	YB_Ratio	53.1960784313725	AT4G34270	Set2_Leaf_A
3477	1;2	A6	yfp	3242	AT4G34270	Set2_Leaf_A
3478	1;2	A6	mTurquoise	63	AT4G34270	Set2_Leaf_A
3479	1;2	A6	mScarlet	390	AT4G34270	Set2_Leaf_A
3480	1;2	A6	YB_Ratio	51.4603174603175	AT4G34270	Set2_Leaf_A
3481	1;2	A7	yfp	2123	Null_YFP	Set2_Leaf_A
3482	1;2	A7	mTurquoise	116	Null_YFP	Set2_Leaf_A
3483	1;2	A7	mScarlet	334	Null_YFP	Set2_Leaf_A
3484	1;2	A7	YB_Ratio	18.301724137931	Null_YFP	Set2_Leaf_A
3485	1;2	A8	yfp	1571	Null_YFP	Set2_Leaf_A
3486	1;2	A8	mTurquoise	227	Null_YFP	Set2_Leaf_A
3487	1;2	A8	mScarlet	311	Null_YFP	Set2_Leaf_A
3488	1;2	A8	YB_Ratio	6.92070484581498	Null_YFP	Set2_Leaf_A
3489	1;2	A9	yfp	1835	AT4G16845	Set2_Leaf_I
3490	1;2	A9	mTurquoise	104	AT4G16845	Set2_Leaf_I
3491	1;2	A9	mScarlet	268	AT4G16845	Set2_Leaf_I
3492	1;2	A9	YB_Ratio	17.6442307692308	AT4G16845	Set2_Leaf_I
3493	1;2	A10	yfp	1869	AT4G16845	Set2_Leaf_I
3494	1;2	A10	mTurquoise	45	AT4G16845	Set2_Leaf_I
3495	1;2	A10	mScarlet	307	AT4G16845	Set2_Leaf_I
3496	1;2	A10	YB_Ratio	41.5333333333333	AT4G16845	Set2_Leaf_I
3497	1;2	A11	yfp	1787	Null_YFP	Set2_Leaf_I
3498	1;2	A11	mTurquoise	208	Null_YFP	Set2_Leaf_I
3499	1;2	A11	mScarlet	334	Null_YFP	Set2_Leaf_I
3500	1;2	A11	YB_Ratio	8.59134615384615	Null_YFP	Set2_Leaf_I
3501	1;2	A12	yfp	1789	Null_YFP	Set2_Leaf_I
3502	1;2	A12	mTurquoise	212	Null_YFP	Set2_Leaf_I
3503	1;2	A12	mScarlet	315	Null_YFP	Set2_Leaf_I
3504	1;2	A12	YB_Ratio	8.43867924528302	Null_YFP	Set2_Leaf_I
3505	1;2	B1	yfp	1501	AT2G43070	Set2_Leaf_B
3506	1;2	B1	mTurquoise	62	AT2G43070	Set2_Leaf_B
3507	1;2	B1	mScarlet	284	AT2G43070	Set2_Leaf_B
3508	1;2	B1	YB_Ratio	24.2096774193548	AT2G43070	Set2_Leaf_B
3509	1;2	B2	yfp	1095	AT2G43070	Set2_Leaf_B
3510	1;2	B2	mTurquoise	62	AT2G43070	Set2_Leaf_B
3511	1;2	B2	mScarlet	271	AT2G43070	Set2_Leaf_B
3512	1;2	B2	YB_Ratio	17.6612903225806	AT2G43070	Set2_Leaf_B
3513	1;2	B3	yfp	2126	AT1G71860	Set2_Leaf_B
3514	1;2	B3	mTurquoise	203	AT1G71860	Set2_Leaf_B
3515	1;2	B3	mScarlet	402	AT1G71860	Set2_Leaf_B
3516	1;2	B3	YB_Ratio	10.4729064039409	AT1G71860	Set2_Leaf_B
3517	1;2	B4	yfp	2024	AT1G71860	Set2_Leaf_B
3518	1;2	B4	mTurquoise	133	AT1G71860	Set2_Leaf_B
3519	1;2	B4	mScarlet	337	AT1G71860	Set2_Leaf_B
3520	1;2	B4	YB_Ratio	15.218045112782	AT1G71860	Set2_Leaf_B
3521	1;2	B5	yfp	2722	AT4G34270	Set2_Leaf_B
3522	1;2	B5	mTurquoise	81	AT4G34270	Set2_Leaf_B
3523	1;2	B5	mScarlet	365	AT4G34270	Set2_Leaf_B
3524	1;2	B5	YB_Ratio	33.6049382716049	AT4G34270	Set2_Leaf_B
3525	1;2	B6	yfp	2861	AT4G34270	Set2_Leaf_B
3526	1;2	B6	mTurquoise	59	AT4G34270	Set2_Leaf_B
3527	1;2	B6	mScarlet	369	AT4G34270	Set2_Leaf_B
3528	1;2	B6	YB_Ratio	48.4915254237288	AT4G34270	Set2_Leaf_B
3529	1;2	B7	yfp	1772	Null_YFP	Set2_Leaf_B
3530	1;2	B7	mTurquoise	121	Null_YFP	Set2_Leaf_B
3531	1;2	B7	mScarlet	383	Null_YFP	Set2_Leaf_B
3532	1;2	B7	YB_Ratio	14.6446280991736	Null_YFP	Set2_Leaf_B
3533	1;2	B8	yfp	1972	Null_YFP	Set2_Leaf_B
3534	1;2	B8	mTurquoise	197	Null_YFP	Set2_Leaf_B
3535	1;2	B8	mScarlet	403	Null_YFP	Set2_Leaf_B
3536	1;2	B8	YB_Ratio	10.010152284264	Null_YFP	Set2_Leaf_B
3537	1;2	C1	yfp	1811	AT2G43070	Set2_Leaf_C
3538	1;2	C1	mTurquoise	149	AT2G43070	Set2_Leaf_C
3539	1;2	C1	mScarlet	452	AT2G43070	Set2_Leaf_C
3540	1;2	C1	YB_Ratio	12.1543624161074	AT2G43070	Set2_Leaf_C
3541	1;2	C2	yfp	2225	AT2G43070	Set2_Leaf_C
3542	1;2	C2	mTurquoise	92	AT2G43070	Set2_Leaf_C
3543	1;2	C2	mScarlet	557	AT2G43070	Set2_Leaf_C
3544	1;2	C2	YB_Ratio	24.1847826086957	AT2G43070	Set2_Leaf_C
3545	1;2	C3	yfp	1886	AT1G71860	Set2_Leaf_C
3546	1;2	C3	mTurquoise	147	AT1G71860	Set2_Leaf_C
3547	1;2	C3	mScarlet	282	AT1G71860	Set2_Leaf_C
3548	1;2	C3	YB_Ratio	12.8299319727891	AT1G71860	Set2_Leaf_C
3549	1;2	C4	yfp	2114	AT1G71860	Set2_Leaf_C
3550	1;2	C4	mTurquoise	167	AT1G71860	Set2_Leaf_C
3551	1;2	C4	mScarlet	432	AT1G71860	Set2_Leaf_C
3552	1;2	C4	YB_Ratio	12.6586826347305	AT1G71860	Set2_Leaf_C
3553	1;2	C5	yfp	2091	AT4G34270	Set2_Leaf_C
3554	1;2	C5	mTurquoise	98	AT4G34270	Set2_Leaf_C
3555	1;2	C5	mScarlet	351	AT4G34270	Set2_Leaf_C
3556	1;2	C5	YB_Ratio	21.3367346938776	AT4G34270	Set2_Leaf_C
3557	1;2	C6	yfp	2275	AT4G34270	Set2_Leaf_C
3558	1;2	C6	mTurquoise	87	AT4G34270	Set2_Leaf_C
3559	1;2	C6	mScarlet	330	AT4G34270	Set2_Leaf_C
3560	1;2	C6	YB_Ratio	26.1494252873563	AT4G34270	Set2_Leaf_C
3561	1;2	C7	yfp	2084	Null_YFP	Set2_Leaf_C
3562	1;2	C7	mTurquoise	124	Null_YFP	Set2_Leaf_C
3563	1;2	C7	mScarlet	565	Null_YFP	Set2_Leaf_C
3564	1;2	C7	YB_Ratio	16.8064516129032	Null_YFP	Set2_Leaf_C
3565	1;2	C8	yfp	1263	Null_YFP	Set2_Leaf_C
3566	1;2	C8	mTurquoise	171	Null_YFP	Set2_Leaf_C
3567	1;2	C8	mScarlet	250	Null_YFP	Set2_Leaf_C
3568	1;2	C8	YB_Ratio	7.3859649122807	Null_YFP	Set2_Leaf_C
3569	1;2	D1	yfp	1698	AT5G60160	Set2_Leaf_D
3570	1;2	D1	mTurquoise	47	AT5G60160	Set2_Leaf_D
3571	1;2	D1	mScarlet	469	AT5G60160	Set2_Leaf_D
3572	1;2	D1	YB_Ratio	36.1276595744681	AT5G60160	Set2_Leaf_D
3573	1;2	D2	yfp	1616	AT5G60160	Set2_Leaf_D
3574	1;2	D2	mTurquoise	42	AT5G60160	Set2_Leaf_D
3575	1;2	D2	mScarlet	270	AT5G60160	Set2_Leaf_D
3576	1;2	D2	YB_Ratio	38.4761904761905	AT5G60160	Set2_Leaf_D
3577	1;2	D3	yfp	2292	AT2G26780	Set2_Leaf_D
3578	1;2	D3	mTurquoise	66	AT2G26780	Set2_Leaf_D
3579	1;2	D3	mScarlet	295	AT2G26780	Set2_Leaf_D
3580	1;2	D3	YB_Ratio	34.7272727272727	AT2G26780	Set2_Leaf_D
3581	1;2	D4	yfp	2049	AT2G26780	Set2_Leaf_D
3582	1;2	D4	mTurquoise	57	AT2G26780	Set2_Leaf_D
3583	1;2	D4	mScarlet	260	AT2G26780	Set2_Leaf_D
3584	1;2	D4	YB_Ratio	35.9473684210526	AT2G26780	Set2_Leaf_D
3585	1;2	D5	yfp	1482	AT3G18480	Set2_Leaf_D
3586	1;2	D5	mTurquoise	48	AT3G18480	Set2_Leaf_D
3587	1;2	D5	mScarlet	426	AT3G18480	Set2_Leaf_D
3588	1;2	D5	YB_Ratio	30.875	AT3G18480	Set2_Leaf_D
3589	1;2	D6	yfp	1628	AT3G18480	Set2_Leaf_D
3590	1;2	D6	mTurquoise	45	AT3G18480	Set2_Leaf_D
3591	1;2	D6	mScarlet	368	AT3G18480	Set2_Leaf_D
3592	1;2	D6	YB_Ratio	36.1777777777778	AT3G18480	Set2_Leaf_D
3593	1;2	D7	yfp	1833	Null_YFP	Set2_Leaf_D
3594	1;2	D7	mTurquoise	119	Null_YFP	Set2_Leaf_D
3595	1;2	D7	mScarlet	331	Null_YFP	Set2_Leaf_D
3596	1;2	D7	YB_Ratio	15.4033613445378	Null_YFP	Set2_Leaf_D
3597	1;2	D8	yfp	1218	Null_YFP	Set2_Leaf_D
3598	1;2	D8	mTurquoise	67	Null_YFP	Set2_Leaf_D
3599	1;2	D8	mScarlet	238	Null_YFP	Set2_Leaf_D
3600	1;2	D8	YB_Ratio	18.1791044776119	Null_YFP	Set2_Leaf_D
3601	1;2	E1	yfp	2042	AT5G60160	Set2_Leaf_E
3602	1;2	E1	mTurquoise	50	AT5G60160	Set2_Leaf_E
3603	1;2	E1	mScarlet	337	AT5G60160	Set2_Leaf_E
3604	1;2	E1	YB_Ratio	40.84	AT5G60160	Set2_Leaf_E
3605	1;2	E2	yfp	2127	AT5G60160	Set2_Leaf_E
3606	1;2	E2	mTurquoise	55	AT5G60160	Set2_Leaf_E
3607	1;2	E2	mScarlet	464	AT5G60160	Set2_Leaf_E
3608	1;2	E2	YB_Ratio	38.6727272727273	AT5G60160	Set2_Leaf_E
3609	1;2	E3	yfp	2521	AT2G26780	Set2_Leaf_E
3610	1;2	E3	mTurquoise	55	AT2G26780	Set2_Leaf_E
3611	1;2	E3	mScarlet	372	AT2G26780	Set2_Leaf_E
3612	1;2	E3	YB_Ratio	45.8363636363636	AT2G26780	Set2_Leaf_E
3613	1;2	E4	yfp	2199	AT2G26780	Set2_Leaf_E
3614	1;2	E4	mTurquoise	60	AT2G26780	Set2_Leaf_E
3615	1;2	E4	mScarlet	300	AT2G26780	Set2_Leaf_E
3616	1;2	E4	YB_Ratio	36.65	AT2G26780	Set2_Leaf_E
3617	1;2	E5	yfp	1808	AT3G18480	Set2_Leaf_E
3618	1;2	E5	mTurquoise	51	AT3G18480	Set2_Leaf_E
3619	1;2	E5	mScarlet	350	AT3G18480	Set2_Leaf_E
3620	1;2	E5	YB_Ratio	35.4509803921569	AT3G18480	Set2_Leaf_E
3621	1;2	E6	yfp	1834	AT3G18480	Set2_Leaf_E
3622	1;2	E6	mTurquoise	40	AT3G18480	Set2_Leaf_E
3623	1;2	E6	mScarlet	334	AT3G18480	Set2_Leaf_E
3624	1;2	E6	YB_Ratio	45.85	AT3G18480	Set2_Leaf_E
3625	1;2	E7	yfp	1841	Null_YFP	Set2_Leaf_E
3626	1;2	E7	mTurquoise	126	Null_YFP	Set2_Leaf_E
3627	1;2	E7	mScarlet	329	Null_YFP	Set2_Leaf_E
3628	1;2	E7	YB_Ratio	14.6111111111111	Null_YFP	Set2_Leaf_E
3629	1;2	E8	yfp	1794	Null_YFP	Set2_Leaf_E
3630	1;2	E8	mTurquoise	75	Null_YFP	Set2_Leaf_E
3631	1;2	E8	mScarlet	290	Null_YFP	Set2_Leaf_E
3632	1;2	E8	YB_Ratio	23.92	Null_YFP	Set2_Leaf_E
3633	1;2	F1	yfp	1980	AT5G60160	Set2_Leaf_F
3634	1;2	F1	mTurquoise	42	AT5G60160	Set2_Leaf_F
3635	1;2	F1	mScarlet	327	AT5G60160	Set2_Leaf_F
3636	1;2	F1	YB_Ratio	47.1428571428571	AT5G60160	Set2_Leaf_F
3637	1;2	F2	yfp	1971	AT5G60160	Set2_Leaf_F
3638	1;2	F2	mTurquoise	45	AT5G60160	Set2_Leaf_F
3639	1;2	F2	mScarlet	425	AT5G60160	Set2_Leaf_F
3640	1;2	F2	YB_Ratio	43.8	AT5G60160	Set2_Leaf_F
3641	1;2	F3	yfp	2740	AT2G26780	Set2_Leaf_F
3642	1;2	F3	mTurquoise	54	AT2G26780	Set2_Leaf_F
3643	1;2	F3	mScarlet	433	AT2G26780	Set2_Leaf_F
3644	1;2	F3	YB_Ratio	50.7407407407407	AT2G26780	Set2_Leaf_F
3645	1;2	F4	yfp	2559	AT2G26780	Set2_Leaf_F
3646	1;2	F4	mTurquoise	53	AT2G26780	Set2_Leaf_F
3647	1;2	F4	mScarlet	361	AT2G26780	Set2_Leaf_F
3648	1;2	F4	YB_Ratio	48.2830188679245	AT2G26780	Set2_Leaf_F
3649	1;2	F5	yfp	1859	AT3G18480	Set2_Leaf_F
3650	1;2	F5	mTurquoise	46	AT3G18480	Set2_Leaf_F
3651	1;2	F5	mScarlet	340	AT3G18480	Set2_Leaf_F
3652	1;2	F5	YB_Ratio	40.4130434782609	AT3G18480	Set2_Leaf_F
3653	1;2	F6	yfp	1794	AT3G18480	Set2_Leaf_F
3654	1;2	F6	mTurquoise	43	AT3G18480	Set2_Leaf_F
3655	1;2	F6	mScarlet	330	AT3G18480	Set2_Leaf_F
3656	1;2	F6	YB_Ratio	41.7209302325581	AT3G18480	Set2_Leaf_F
3657	1;2	F7	yfp	1869	Null_YFP	Set2_Leaf_F
3658	1;2	F7	mTurquoise	67	Null_YFP	Set2_Leaf_F
3659	1;2	F7	mScarlet	361	Null_YFP	Set2_Leaf_F
3660	1;2	F7	YB_Ratio	27.8955223880597	Null_YFP	Set2_Leaf_F
3661	1;2	F8	yfp	1774	Null_YFP	Set2_Leaf_F
3662	1;2	F8	mTurquoise	71	Null_YFP	Set2_Leaf_F
3663	1;2	F8	mScarlet	378	Null_YFP	Set2_Leaf_F
3664	1;2	F8	YB_Ratio	24.9859154929577	Null_YFP	Set2_Leaf_F
3665	1;2	G1	yfp	1852	AT4G16845	Set2_Leaf_G
3666	1;2	G1	mTurquoise	84	AT4G16845	Set2_Leaf_G
3667	1;2	G1	mScarlet	375	AT4G16845	Set2_Leaf_G
3668	1;2	G1	YB_Ratio	22.047619047619	AT4G16845	Set2_Leaf_G
3669	1;2	G2	yfp	2312	AT4G16845	Set2_Leaf_G
3670	1;2	G2	mTurquoise	116	AT4G16845	Set2_Leaf_G
3671	1;2	G2	mScarlet	512	AT4G16845	Set2_Leaf_G
3672	1;2	G2	YB_Ratio	19.9310344827586	AT4G16845	Set2_Leaf_G
3673	1;2	G3	yfp	1659	Null_YFP	Set2_Leaf_G
3674	1;2	G3	mTurquoise	224	Null_YFP	Set2_Leaf_G
3675	1;2	G3	mScarlet	313	Null_YFP	Set2_Leaf_G
3676	1;2	G3	YB_Ratio	7.40625	Null_YFP	Set2_Leaf_G
3677	1;2	G4	yfp	1602	Null_YFP	Set2_Leaf_G
3678	1;2	G4	mTurquoise	141	Null_YFP	Set2_Leaf_G
3679	1;2	G4	mScarlet	306	Null_YFP	Set2_Leaf_G
3680	1;2	G4	YB_Ratio	11.3617021276596	Null_YFP	Set2_Leaf_G
3681	1;2	H1	yfp	1761	AT4G16845	Set2_Leaf_H
3682	1;2	H1	mTurquoise	86	AT4G16845	Set2_Leaf_H
3683	1;2	H1	mScarlet	306	AT4G16845	Set2_Leaf_H
3684	1;2	H1	YB_Ratio	20.4767441860465	AT4G16845	Set2_Leaf_H
3685	1;2	H2	yfp	1963	AT4G16845	Set2_Leaf_H
3686	1;2	H2	mTurquoise	120	AT4G16845	Set2_Leaf_H
3687	1;2	H2	mScarlet	347	AT4G16845	Set2_Leaf_H
3688	1;2	H2	YB_Ratio	16.3583333333333	AT4G16845	Set2_Leaf_H
3689	1;2	H3	yfp	1677	Null_YFP	Set2_Leaf_H
3690	1;2	H3	mTurquoise	254	Null_YFP	Set2_Leaf_H
3691	1;2	H3	mScarlet	294	Null_YFP	Set2_Leaf_H
3692	1;2	H3	YB_Ratio	6.60236220472441	Null_YFP	Set2_Leaf_H
3693	1;2	H4	yfp	1578	Null_YFP	Set2_Leaf_H
3694	1;2	H4	mTurquoise	216	Null_YFP	Set2_Leaf_H
3695	1;2	H4	mScarlet	288	Null_YFP	Set2_Leaf_H
3696	1;2	H4	YB_Ratio	7.30555555555556	Null_YFP	Set2_Leaf_H
3697	1;3	A1	yfp	1938	AT2G43070	Set2_Leaf_A
3698	1;3	A1	mTurquoise	47	AT2G43070	Set2_Leaf_A
3699	1;3	A1	mScarlet	354	AT2G43070	Set2_Leaf_A
3700	1;3	A1	YB_Ratio	41.2340425531915	AT2G43070	Set2_Leaf_A
3701	1;3	A2	yfp	1576	AT2G43070	Set2_Leaf_A
3702	1;3	A2	mTurquoise	43	AT2G43070	Set2_Leaf_A
3703	1;3	A2	mScarlet	339	AT2G43070	Set2_Leaf_A
3704	1;3	A2	YB_Ratio	36.6511627906977	AT2G43070	Set2_Leaf_A
3705	1;3	A3	yfp	1699	AT1G71860	Set2_Leaf_A
3706	1;3	A3	mTurquoise	83	AT1G71860	Set2_Leaf_A
3707	1;3	A3	mScarlet	306	AT1G71860	Set2_Leaf_A
3708	1;3	A3	YB_Ratio	20.4698795180723	AT1G71860	Set2_Leaf_A
3709	1;3	A4	yfp	1883	AT1G71860	Set2_Leaf_A
3710	1;3	A4	mTurquoise	73	AT1G71860	Set2_Leaf_A
3711	1;3	A4	mScarlet	363	AT1G71860	Set2_Leaf_A
3712	1;3	A4	YB_Ratio	25.7945205479452	AT1G71860	Set2_Leaf_A
3713	1;3	A5	yfp	2338	AT4G34270	Set2_Leaf_A
3714	1;3	A5	mTurquoise	47	AT4G34270	Set2_Leaf_A
3715	1;3	A5	mScarlet	333	AT4G34270	Set2_Leaf_A
3716	1;3	A5	YB_Ratio	49.7446808510638	AT4G34270	Set2_Leaf_A
3717	1;3	A6	yfp	2902	AT4G34270	Set2_Leaf_A
3718	1;3	A6	mTurquoise	42	AT4G34270	Set2_Leaf_A
3719	1;3	A6	mScarlet	325	AT4G34270	Set2_Leaf_A
3720	1;3	A6	YB_Ratio	69.0952380952381	AT4G34270	Set2_Leaf_A
3721	1;3	A7	yfp	1930	Null_YFP	Set2_Leaf_A
3722	1;3	A7	mTurquoise	99	Null_YFP	Set2_Leaf_A
3723	1;3	A7	mScarlet	336	Null_YFP	Set2_Leaf_A
3724	1;3	A7	YB_Ratio	19.4949494949495	Null_YFP	Set2_Leaf_A
3725	1;3	A8	yfp	1877	Null_YFP	Set2_Leaf_A
3726	1;3	A8	mTurquoise	253	Null_YFP	Set2_Leaf_A
3727	1;3	A8	mScarlet	388	Null_YFP	Set2_Leaf_A
3728	1;3	A8	YB_Ratio	7.41897233201581	Null_YFP	Set2_Leaf_A
3729	1;3	A9	yfp	1713	AT4G16845	Set2_Leaf_I
3730	1;3	A9	mTurquoise	128	AT4G16845	Set2_Leaf_I
3731	1;3	A9	mScarlet	350	AT4G16845	Set2_Leaf_I
3732	1;3	A9	YB_Ratio	13.3828125	AT4G16845	Set2_Leaf_I
3733	1;3	A10	yfp	1923	AT4G16845	Set2_Leaf_I
3734	1;3	A10	mTurquoise	49	AT4G16845	Set2_Leaf_I
3735	1;3	A10	mScarlet	308	AT4G16845	Set2_Leaf_I
3736	1;3	A10	YB_Ratio	39.2448979591837	AT4G16845	Set2_Leaf_I
3737	1;3	A11	yfp	1896	Null_YFP	Set2_Leaf_I
3738	1;3	A11	mTurquoise	231	Null_YFP	Set2_Leaf_I
3739	1;3	A11	mScarlet	348	Null_YFP	Set2_Leaf_I
3740	1;3	A11	YB_Ratio	8.20779220779221	Null_YFP	Set2_Leaf_I
3741	1;3	A12	yfp	1994	Null_YFP	Set2_Leaf_I
3742	1;3	A12	mTurquoise	177	Null_YFP	Set2_Leaf_I
3743	1;3	A12	mScarlet	450	Null_YFP	Set2_Leaf_I
3744	1;3	A12	YB_Ratio	11.2655367231638	Null_YFP	Set2_Leaf_I
3745	1;3	B1	yfp	1669	AT2G43070	Set2_Leaf_B
3746	1;3	B1	mTurquoise	72	AT2G43070	Set2_Leaf_B
3747	1;3	B1	mScarlet	315	AT2G43070	Set2_Leaf_B
3748	1;3	B1	YB_Ratio	23.1805555555556	AT2G43070	Set2_Leaf_B
3749	1;3	B2	yfp	1045	AT2G43070	Set2_Leaf_B
3750	1;3	B2	mTurquoise	64	AT2G43070	Set2_Leaf_B
3751	1;3	B2	mScarlet	280	AT2G43070	Set2_Leaf_B
3752	1;3	B2	YB_Ratio	16.328125	AT2G43070	Set2_Leaf_B
3753	1;3	B3	yfp	2083	AT1G71860	Set2_Leaf_B
3754	1;3	B3	mTurquoise	181	AT1G71860	Set2_Leaf_B
3755	1;3	B3	mScarlet	343	AT1G71860	Set2_Leaf_B
3756	1;3	B3	YB_Ratio	11.5082872928177	AT1G71860	Set2_Leaf_B
3757	1;3	B4	yfp	1992	AT1G71860	Set2_Leaf_B
3758	1;3	B4	mTurquoise	145	AT1G71860	Set2_Leaf_B
3759	1;3	B4	mScarlet	333	AT1G71860	Set2_Leaf_B
3760	1;3	B4	YB_Ratio	13.7379310344828	AT1G71860	Set2_Leaf_B
3761	1;3	B5	yfp	2399	AT4G34270	Set2_Leaf_B
3762	1;3	B5	mTurquoise	98	AT4G34270	Set2_Leaf_B
3763	1;3	B5	mScarlet	328	AT4G34270	Set2_Leaf_B
3764	1;3	B5	YB_Ratio	24.4795918367347	AT4G34270	Set2_Leaf_B
3765	1;3	B6	yfp	2291	AT4G34270	Set2_Leaf_B
3766	1;3	B6	mTurquoise	72	AT4G34270	Set2_Leaf_B
3767	1;3	B6	mScarlet	357	AT4G34270	Set2_Leaf_B
3768	1;3	B6	YB_Ratio	31.8194444444444	AT4G34270	Set2_Leaf_B
3769	1;3	B7	yfp	1914	Null_YFP	Set2_Leaf_B
3770	1;3	B7	mTurquoise	137	Null_YFP	Set2_Leaf_B
3771	1;3	B7	mScarlet	405	Null_YFP	Set2_Leaf_B
3772	1;3	B7	YB_Ratio	13.970802919708	Null_YFP	Set2_Leaf_B
3773	1;3	B8	yfp	1803	Null_YFP	Set2_Leaf_B
3774	1;3	B8	mTurquoise	89	Null_YFP	Set2_Leaf_B
3775	1;3	B8	mScarlet	1098	Null_YFP	Set2_Leaf_B
3776	1;3	B8	YB_Ratio	20.2584269662921	Null_YFP	Set2_Leaf_B
3777	1;3	C1	yfp	1632	AT2G43070	Set2_Leaf_C
3778	1;3	C1	mTurquoise	128	AT2G43070	Set2_Leaf_C
3779	1;3	C1	mScarlet	461	AT2G43070	Set2_Leaf_C
3780	1;3	C1	YB_Ratio	12.75	AT2G43070	Set2_Leaf_C
3781	1;3	C2	yfp	2031	AT2G43070	Set2_Leaf_C
3782	1;3	C2	mTurquoise	126	AT2G43070	Set2_Leaf_C
3783	1;3	C2	mScarlet	555	AT2G43070	Set2_Leaf_C
3784	1;3	C2	YB_Ratio	16.1190476190476	AT2G43070	Set2_Leaf_C
3785	1;3	C3	yfp	1836	AT1G71860	Set2_Leaf_C
3786	1;3	C3	mTurquoise	134	AT1G71860	Set2_Leaf_C
3787	1;3	C3	mScarlet	264	AT1G71860	Set2_Leaf_C
3788	1;3	C3	YB_Ratio	13.7014925373134	AT1G71860	Set2_Leaf_C
3789	1;3	C4	yfp	2228	AT1G71860	Set2_Leaf_C
3790	1;3	C4	mTurquoise	164	AT1G71860	Set2_Leaf_C
3791	1;3	C4	mScarlet	353	AT1G71860	Set2_Leaf_C
3792	1;3	C4	YB_Ratio	13.5853658536585	AT1G71860	Set2_Leaf_C
3793	1;3	C5	yfp	2206	AT4G34270	Set2_Leaf_C
3794	1;3	C5	mTurquoise	95	AT4G34270	Set2_Leaf_C
3795	1;3	C5	mScarlet	358	AT4G34270	Set2_Leaf_C
3796	1;3	C5	YB_Ratio	23.2210526315789	AT4G34270	Set2_Leaf_C
3797	1;3	C6	yfp	2335	AT4G34270	Set2_Leaf_C
3798	1;3	C6	mTurquoise	109	AT4G34270	Set2_Leaf_C
3799	1;3	C6	mScarlet	317	AT4G34270	Set2_Leaf_C
3800	1;3	C6	YB_Ratio	21.4220183486239	AT4G34270	Set2_Leaf_C
3801	1;3	C7	yfp	2272	Null_YFP	Set2_Leaf_C
3802	1;3	C7	mTurquoise	214	Null_YFP	Set2_Leaf_C
3803	1;3	C7	mScarlet	293	Null_YFP	Set2_Leaf_C
3804	1;3	C7	YB_Ratio	10.6168224299065	Null_YFP	Set2_Leaf_C
3805	1;3	C8	yfp	1509	Null_YFP	Set2_Leaf_C
3806	1;3	C8	mTurquoise	203	Null_YFP	Set2_Leaf_C
3807	1;3	C8	mScarlet	305	Null_YFP	Set2_Leaf_C
3808	1;3	C8	YB_Ratio	7.43349753694581	Null_YFP	Set2_Leaf_C
3809	1;3	D1	yfp	1647	AT5G60160	Set2_Leaf_D
3810	1;3	D1	mTurquoise	40	AT5G60160	Set2_Leaf_D
3811	1;3	D1	mScarlet	494	AT5G60160	Set2_Leaf_D
3812	1;3	D1	YB_Ratio	41.175	AT5G60160	Set2_Leaf_D
3813	1;3	D2	yfp	1701	AT5G60160	Set2_Leaf_D
3814	1;3	D2	mTurquoise	49	AT5G60160	Set2_Leaf_D
3815	1;3	D2	mScarlet	318	AT5G60160	Set2_Leaf_D
3816	1;3	D2	YB_Ratio	34.7142857142857	AT5G60160	Set2_Leaf_D
3817	1;3	D3	yfp	2399	AT2G26780	Set2_Leaf_D
3818	1;3	D3	mTurquoise	88	AT2G26780	Set2_Leaf_D
3819	1;3	D3	mScarlet	280	AT2G26780	Set2_Leaf_D
3820	1;3	D3	YB_Ratio	27.2613636363636	AT2G26780	Set2_Leaf_D
3821	1;3	D4	yfp	2084	AT2G26780	Set2_Leaf_D
3822	1;3	D4	mTurquoise	51	AT2G26780	Set2_Leaf_D
3823	1;3	D4	mScarlet	279	AT2G26780	Set2_Leaf_D
3824	1;3	D4	YB_Ratio	40.8627450980392	AT2G26780	Set2_Leaf_D
3825	1;3	D5	yfp	1510	AT3G18480	Set2_Leaf_D
3826	1;3	D5	mTurquoise	47	AT3G18480	Set2_Leaf_D
3827	1;3	D5	mScarlet	427	AT3G18480	Set2_Leaf_D
3828	1;3	D5	YB_Ratio	32.1276595744681	AT3G18480	Set2_Leaf_D
3829	1;3	D6	yfp	1620	AT3G18480	Set2_Leaf_D
3830	1;3	D6	mTurquoise	40	AT3G18480	Set2_Leaf_D
3831	1;3	D6	mScarlet	353	AT3G18480	Set2_Leaf_D
3832	1;3	D6	YB_Ratio	40.5	AT3G18480	Set2_Leaf_D
3833	1;3	D7	yfp	1763	Null_YFP	Set2_Leaf_D
3834	1;3	D7	mTurquoise	103	Null_YFP	Set2_Leaf_D
3835	1;3	D7	mScarlet	335	Null_YFP	Set2_Leaf_D
3836	1;3	D7	YB_Ratio	17.1165048543689	Null_YFP	Set2_Leaf_D
3837	1;3	D8	yfp	1121	Null_YFP	Set2_Leaf_D
3838	1;3	D8	mTurquoise	57	Null_YFP	Set2_Leaf_D
3839	1;3	D8	mScarlet	249	Null_YFP	Set2_Leaf_D
3840	1;3	D8	YB_Ratio	19.6666666666667	Null_YFP	Set2_Leaf_D
3841	1;3	E1	yfp	1851	AT5G60160	Set2_Leaf_E
3842	1;3	E1	mTurquoise	40	AT5G60160	Set2_Leaf_E
3843	1;3	E1	mScarlet	581	AT5G60160	Set2_Leaf_E
3844	1;3	E1	YB_Ratio	46.275	AT5G60160	Set2_Leaf_E
3845	1;3	E2	yfp	1904	AT5G60160	Set2_Leaf_E
3846	1;3	E2	mTurquoise	60	AT5G60160	Set2_Leaf_E
3847	1;3	E2	mScarlet	516	AT5G60160	Set2_Leaf_E
3848	1;3	E2	YB_Ratio	31.7333333333333	AT5G60160	Set2_Leaf_E
3849	1;3	E3	yfp	2691	AT2G26780	Set2_Leaf_E
3850	1;3	E3	mTurquoise	66	AT2G26780	Set2_Leaf_E
3851	1;3	E3	mScarlet	365	AT2G26780	Set2_Leaf_E
3852	1;3	E3	YB_Ratio	40.7727272727273	AT2G26780	Set2_Leaf_E
3853	1;3	E4	yfp	2491	AT2G26780	Set2_Leaf_E
3854	1;3	E4	mTurquoise	77	AT2G26780	Set2_Leaf_E
3855	1;3	E4	mScarlet	314	AT2G26780	Set2_Leaf_E
3856	1;3	E4	YB_Ratio	32.3506493506493	AT2G26780	Set2_Leaf_E
3857	1;3	E5	yfp	1802	AT3G18480	Set2_Leaf_E
3858	1;3	E5	mTurquoise	53	AT3G18480	Set2_Leaf_E
3859	1;3	E5	mScarlet	307	AT3G18480	Set2_Leaf_E
3860	1;3	E5	YB_Ratio	34	AT3G18480	Set2_Leaf_E
3861	1;3	E6	yfp	2014	AT3G18480	Set2_Leaf_E
3862	1;3	E6	mTurquoise	39	AT3G18480	Set2_Leaf_E
3863	1;3	E6	mScarlet	372	AT3G18480	Set2_Leaf_E
3864	1;3	E6	YB_Ratio	51.6410256410256	AT3G18480	Set2_Leaf_E
3865	1;3	E7	yfp	1942	Null_YFP	Set2_Leaf_E
3866	1;3	E7	mTurquoise	123	Null_YFP	Set2_Leaf_E
3867	1;3	E7	mScarlet	331	Null_YFP	Set2_Leaf_E
3868	1;3	E7	YB_Ratio	15.7886178861789	Null_YFP	Set2_Leaf_E
3869	1;3	E8	yfp	1676	Null_YFP	Set2_Leaf_E
3870	1;3	E8	mTurquoise	79	Null_YFP	Set2_Leaf_E
3871	1;3	E8	mScarlet	287	Null_YFP	Set2_Leaf_E
3872	1;3	E8	YB_Ratio	21.2151898734177	Null_YFP	Set2_Leaf_E
3873	1;3	F1	yfp	1893	AT5G60160	Set2_Leaf_F
3874	1;3	F1	mTurquoise	42	AT5G60160	Set2_Leaf_F
3875	1;3	F1	mScarlet	368	AT5G60160	Set2_Leaf_F
3876	1;3	F1	YB_Ratio	45.0714285714286	AT5G60160	Set2_Leaf_F
3877	1;3	F2	yfp	1943	AT5G60160	Set2_Leaf_F
3878	1;3	F2	mTurquoise	44	AT5G60160	Set2_Leaf_F
3879	1;3	F2	mScarlet	357	AT5G60160	Set2_Leaf_F
3880	1;3	F2	YB_Ratio	44.1590909090909	AT5G60160	Set2_Leaf_F
3881	1;3	F3	yfp	2313	AT2G26780	Set2_Leaf_F
3882	1;3	F3	mTurquoise	47	AT2G26780	Set2_Leaf_F
3883	1;3	F3	mScarlet	307	AT2G26780	Set2_Leaf_F
3884	1;3	F3	YB_Ratio	49.2127659574468	AT2G26780	Set2_Leaf_F
3885	1;3	F4	yfp	2250	AT2G26780	Set2_Leaf_F
3886	1;3	F4	mTurquoise	47	AT2G26780	Set2_Leaf_F
3887	1;3	F4	mScarlet	340	AT2G26780	Set2_Leaf_F
3888	1;3	F4	YB_Ratio	47.8723404255319	AT2G26780	Set2_Leaf_F
3889	1;3	F5	yfp	1885	AT3G18480	Set2_Leaf_F
3890	1;3	F5	mTurquoise	45	AT3G18480	Set2_Leaf_F
3891	1;3	F5	mScarlet	338	AT3G18480	Set2_Leaf_F
3892	1;3	F5	YB_Ratio	41.8888888888889	AT3G18480	Set2_Leaf_F
3893	1;3	F6	yfp	1929	AT3G18480	Set2_Leaf_F
3894	1;3	F6	mTurquoise	47	AT3G18480	Set2_Leaf_F
3895	1;3	F6	mScarlet	380	AT3G18480	Set2_Leaf_F
3896	1;3	F6	YB_Ratio	41.0425531914894	AT3G18480	Set2_Leaf_F
3897	1;3	F7	yfp	1846	Null_YFP	Set2_Leaf_F
3898	1;3	F7	mTurquoise	61	Null_YFP	Set2_Leaf_F
3899	1;3	F7	mScarlet	320	Null_YFP	Set2_Leaf_F
3900	1;3	F7	YB_Ratio	30.2622950819672	Null_YFP	Set2_Leaf_F
3901	1;3	F8	yfp	1833	Null_YFP	Set2_Leaf_F
3902	1;3	F8	mTurquoise	82	Null_YFP	Set2_Leaf_F
3903	1;3	F8	mScarlet	352	Null_YFP	Set2_Leaf_F
3904	1;3	F8	YB_Ratio	22.3536585365854	Null_YFP	Set2_Leaf_F
3905	1;3	G1	yfp	1718	AT4G16845	Set2_Leaf_G
3906	1;3	G1	mTurquoise	77	AT4G16845	Set2_Leaf_G
3907	1;3	G1	mScarlet	388	AT4G16845	Set2_Leaf_G
3908	1;3	G1	YB_Ratio	22.3116883116883	AT4G16845	Set2_Leaf_G
3909	1;3	G2	yfp	2540	AT4G16845	Set2_Leaf_G
3910	1;3	G2	mTurquoise	98	AT4G16845	Set2_Leaf_G
3911	1;3	G2	mScarlet	557	AT4G16845	Set2_Leaf_G
3912	1;3	G2	YB_Ratio	25.9183673469388	AT4G16845	Set2_Leaf_G
3913	1;3	G3	yfp	1614	Null_YFP	Set2_Leaf_G
3914	1;3	G3	mTurquoise	276	Null_YFP	Set2_Leaf_G
3915	1;3	G3	mScarlet	354	Null_YFP	Set2_Leaf_G
3916	1;3	G3	YB_Ratio	5.84782608695652	Null_YFP	Set2_Leaf_G
3917	1;3	G4	yfp	1615	Null_YFP	Set2_Leaf_G
3918	1;3	G4	mTurquoise	193	Null_YFP	Set2_Leaf_G
3919	1;3	G4	mScarlet	327	Null_YFP	Set2_Leaf_G
3920	1;3	G4	YB_Ratio	8.36787564766839	Null_YFP	Set2_Leaf_G
3921	1;3	H1	yfp	1745	AT4G16845	Set2_Leaf_H
3922	1;3	H1	mTurquoise	89	AT4G16845	Set2_Leaf_H
3923	1;3	H1	mScarlet	341	AT4G16845	Set2_Leaf_H
3924	1;3	H1	YB_Ratio	19.6067415730337	AT4G16845	Set2_Leaf_H
3925	1;3	H2	yfp	1814	AT4G16845	Set2_Leaf_H
3926	1;3	H2	mTurquoise	111	AT4G16845	Set2_Leaf_H
3927	1;3	H2	mScarlet	364	AT4G16845	Set2_Leaf_H
3928	1;3	H2	YB_Ratio	16.3423423423423	AT4G16845	Set2_Leaf_H
3929	1;3	H3	yfp	1585	Null_YFP	Set2_Leaf_H
3930	1;3	H3	mTurquoise	182	Null_YFP	Set2_Leaf_H
3931	1;3	H3	mScarlet	298	Null_YFP	Set2_Leaf_H
3932	1;3	H3	YB_Ratio	8.70879120879121	Null_YFP	Set2_Leaf_H
3933	1;3	H4	yfp	1497	Null_YFP	Set2_Leaf_H
3934	1;3	H4	mTurquoise	242	Null_YFP	Set2_Leaf_H
3935	1;3	H4	mScarlet	275	Null_YFP	Set2_Leaf_H
3936	1;3	H4	YB_Ratio	6.18595041322314	Null_YFP	Set2_Leaf_H
3937	2;1	A1	yfp	2053	AT2G43070	Set2_Leaf_A
3938	2;1	A1	mTurquoise	50	AT2G43070	Set2_Leaf_A
3939	2;1	A1	mScarlet	360	AT2G43070	Set2_Leaf_A
3940	2;1	A1	YB_Ratio	41.06	AT2G43070	Set2_Leaf_A
3941	2;1	A2	yfp	2128	AT2G43070	Set2_Leaf_A
3942	2;1	A2	mTurquoise	64	AT2G43070	Set2_Leaf_A
3943	2;1	A2	mScarlet	501	AT2G43070	Set2_Leaf_A
3944	2;1	A2	YB_Ratio	33.25	AT2G43070	Set2_Leaf_A
3945	2;1	A3	yfp	1849	AT1G71860	Set2_Leaf_A
3946	2;1	A3	mTurquoise	127	AT1G71860	Set2_Leaf_A
3947	2;1	A3	mScarlet	375	AT1G71860	Set2_Leaf_A
3948	2;1	A3	YB_Ratio	14.5590551181102	AT1G71860	Set2_Leaf_A
3949	2;1	A4	yfp	2023	AT1G71860	Set2_Leaf_A
3950	2;1	A4	mTurquoise	73	AT1G71860	Set2_Leaf_A
3951	2;1	A4	mScarlet	329	AT1G71860	Set2_Leaf_A
3952	2;1	A4	YB_Ratio	27.7123287671233	AT1G71860	Set2_Leaf_A
3953	2;1	A5	yfp	3197	AT4G34270	Set2_Leaf_A
3954	2;1	A5	mTurquoise	60	AT4G34270	Set2_Leaf_A
3955	2;1	A5	mScarlet	311	AT4G34270	Set2_Leaf_A
3956	2;1	A5	YB_Ratio	53.2833333333333	AT4G34270	Set2_Leaf_A
3957	2;1	A6	yfp	3739	AT4G34270	Set2_Leaf_A
3958	2;1	A6	mTurquoise	73	AT4G34270	Set2_Leaf_A
3959	2;1	A6	mScarlet	471	AT4G34270	Set2_Leaf_A
3960	2;1	A6	YB_Ratio	51.2191780821918	AT4G34270	Set2_Leaf_A
3961	2;1	A7	yfp	2094	Null_YFP	Set2_Leaf_A
3962	2;1	A7	mTurquoise	155	Null_YFP	Set2_Leaf_A
3963	2;1	A7	mScarlet	325	Null_YFP	Set2_Leaf_A
3964	2;1	A7	YB_Ratio	13.5096774193548	Null_YFP	Set2_Leaf_A
3965	2;1	A8	yfp	1909	Null_YFP	Set2_Leaf_A
3966	2;1	A8	mTurquoise	293	Null_YFP	Set2_Leaf_A
3967	2;1	A8	mScarlet	352	Null_YFP	Set2_Leaf_A
3968	2;1	A8	YB_Ratio	6.51535836177474	Null_YFP	Set2_Leaf_A
3969	2;1	A9	yfp	2222	AT4G16845	Set2_Leaf_I
3970	2;1	A9	mTurquoise	101	AT4G16845	Set2_Leaf_I
3971	2;1	A9	mScarlet	296	AT4G16845	Set2_Leaf_I
3972	2;1	A9	YB_Ratio	22	AT4G16845	Set2_Leaf_I
3973	2;1	A10	yfp	2065	AT4G16845	Set2_Leaf_I
3974	2;1	A10	mTurquoise	69	AT4G16845	Set2_Leaf_I
3975	2;1	A10	mScarlet	361	AT4G16845	Set2_Leaf_I
3976	2;1	A10	YB_Ratio	29.9275362318841	AT4G16845	Set2_Leaf_I
3977	2;1	A11	yfp	1808	Null_YFP	Set2_Leaf_I
3978	2;1	A11	mTurquoise	204	Null_YFP	Set2_Leaf_I
3979	2;1	A11	mScarlet	317	Null_YFP	Set2_Leaf_I
3980	2;1	A11	YB_Ratio	8.86274509803922	Null_YFP	Set2_Leaf_I
3981	2;1	A12	yfp	1775	Null_YFP	Set2_Leaf_I
3982	2;1	A12	mTurquoise	266	Null_YFP	Set2_Leaf_I
3983	2;1	A12	mScarlet	262	Null_YFP	Set2_Leaf_I
3984	2;1	A12	YB_Ratio	6.67293233082707	Null_YFP	Set2_Leaf_I
3985	2;1	B1	yfp	1914	AT2G43070	Set2_Leaf_B
3986	2;1	B1	mTurquoise	92	AT2G43070	Set2_Leaf_B
3987	2;1	B1	mScarlet	380	AT2G43070	Set2_Leaf_B
3988	2;1	B1	YB_Ratio	20.804347826087	AT2G43070	Set2_Leaf_B
3989	2;1	B2	yfp	1827	AT2G43070	Set2_Leaf_B
3990	2;1	B2	mTurquoise	127	AT2G43070	Set2_Leaf_B
3991	2;1	B2	mScarlet	315	AT2G43070	Set2_Leaf_B
3992	2;1	B2	YB_Ratio	14.3858267716535	AT2G43070	Set2_Leaf_B
3993	2;1	B3	yfp	2640	AT1G71860	Set2_Leaf_B
3994	2;1	B3	mTurquoise	288	AT1G71860	Set2_Leaf_B
3995	2;1	B3	mScarlet	457	AT1G71860	Set2_Leaf_B
3996	2;1	B3	YB_Ratio	9.16666666666667	AT1G71860	Set2_Leaf_B
3997	2;1	B4	yfp	2337	AT1G71860	Set2_Leaf_B
3998	2;1	B4	mTurquoise	234	AT1G71860	Set2_Leaf_B
3999	2;1	B4	mScarlet	353	AT1G71860	Set2_Leaf_B
4000	2;1	B4	YB_Ratio	9.98717948717949	AT1G71860	Set2_Leaf_B
4001	2;1	B5	yfp	3556	AT4G34270	Set2_Leaf_B
4002	2;1	B5	mTurquoise	105	AT4G34270	Set2_Leaf_B
4003	2;1	B5	mScarlet	432	AT4G34270	Set2_Leaf_B
4004	2;1	B5	YB_Ratio	33.8666666666667	AT4G34270	Set2_Leaf_B
4005	2;1	B6	yfp	3317	AT4G34270	Set2_Leaf_B
4006	2;1	B6	mTurquoise	62	AT4G34270	Set2_Leaf_B
4007	2;1	B6	mScarlet	356	AT4G34270	Set2_Leaf_B
4008	2;1	B6	YB_Ratio	53.5	AT4G34270	Set2_Leaf_B
4009	2;1	B7	yfp	2277	Null_YFP	Set2_Leaf_B
4010	2;1	B7	mTurquoise	242	Null_YFP	Set2_Leaf_B
4011	2;1	B7	mScarlet	400	Null_YFP	Set2_Leaf_B
4012	2;1	B7	YB_Ratio	9.40909090909091	Null_YFP	Set2_Leaf_B
4013	2;1	B8	yfp	1830	Null_YFP	Set2_Leaf_B
4014	2;1	B8	mTurquoise	321	Null_YFP	Set2_Leaf_B
4015	2;1	B8	mScarlet	385	Null_YFP	Set2_Leaf_B
4016	2;1	B8	YB_Ratio	5.70093457943925	Null_YFP	Set2_Leaf_B
4017	2;1	C1	yfp	2543	AT2G43070	Set2_Leaf_C
4018	2;1	C1	mTurquoise	135	AT2G43070	Set2_Leaf_C
4019	2;1	C1	mScarlet	693	AT2G43070	Set2_Leaf_C
4020	2;1	C1	YB_Ratio	18.837037037037	AT2G43070	Set2_Leaf_C
4021	2;1	C2	yfp	2234	AT2G43070	Set2_Leaf_C
4022	2;1	C2	mTurquoise	95	AT2G43070	Set2_Leaf_C
4023	2;1	C2	mScarlet	641	AT2G43070	Set2_Leaf_C
4024	2;1	C2	YB_Ratio	23.5157894736842	AT2G43070	Set2_Leaf_C
4025	2;1	C3	yfp	2421	AT1G71860	Set2_Leaf_C
4026	2;1	C3	mTurquoise	224	AT1G71860	Set2_Leaf_C
4027	2;1	C3	mScarlet	345	AT1G71860	Set2_Leaf_C
4028	2;1	C3	YB_Ratio	10.8080357142857	AT1G71860	Set2_Leaf_C
4029	2;1	C4	yfp	2416	AT1G71860	Set2_Leaf_C
4030	2;1	C4	mTurquoise	202	AT1G71860	Set2_Leaf_C
4031	2;1	C4	mScarlet	408	AT1G71860	Set2_Leaf_C
4032	2;1	C4	YB_Ratio	11.960396039604	AT1G71860	Set2_Leaf_C
4033	2;1	C5	yfp	3121	AT4G34270	Set2_Leaf_C
4034	2;1	C5	mTurquoise	165	AT4G34270	Set2_Leaf_C
4035	2;1	C5	mScarlet	390	AT4G34270	Set2_Leaf_C
4036	2;1	C5	YB_Ratio	18.9151515151515	AT4G34270	Set2_Leaf_C
4037	2;1	C6	yfp	2912	AT4G34270	Set2_Leaf_C
4038	2;1	C6	mTurquoise	135	AT4G34270	Set2_Leaf_C
4039	2;1	C6	mScarlet	381	AT4G34270	Set2_Leaf_C
4040	2;1	C6	YB_Ratio	21.5703703703704	AT4G34270	Set2_Leaf_C
4041	2;1	C7	yfp	2564	Null_YFP	Set2_Leaf_C
4042	2;1	C7	mTurquoise	123	Null_YFP	Set2_Leaf_C
4043	2;1	C7	mScarlet	499	Null_YFP	Set2_Leaf_C
4044	2;1	C7	YB_Ratio	20.8455284552846	Null_YFP	Set2_Leaf_C
4045	2;1	C8	yfp	1964	Null_YFP	Set2_Leaf_C
4046	2;1	C8	mTurquoise	190	Null_YFP	Set2_Leaf_C
4047	2;1	C8	mScarlet	267	Null_YFP	Set2_Leaf_C
4048	2;1	C8	YB_Ratio	10.3368421052632	Null_YFP	Set2_Leaf_C
4049	2;1	D1	yfp	1918	AT5G60160	Set2_Leaf_D
4050	2;1	D1	mTurquoise	57	AT5G60160	Set2_Leaf_D
4051	2;1	D1	mScarlet	701	AT5G60160	Set2_Leaf_D
4052	2;1	D1	YB_Ratio	33.6491228070175	AT5G60160	Set2_Leaf_D
4053	2;1	D2	yfp	1937	AT5G60160	Set2_Leaf_D
4054	2;1	D2	mTurquoise	44	AT5G60160	Set2_Leaf_D
4055	2;1	D2	mScarlet	328	AT5G60160	Set2_Leaf_D
4056	2;1	D2	YB_Ratio	44.0227272727273	AT5G60160	Set2_Leaf_D
4057	2;1	D3	yfp	3261	AT2G26780	Set2_Leaf_D
4058	2;1	D3	mTurquoise	121	AT2G26780	Set2_Leaf_D
4059	2;1	D3	mScarlet	348	AT2G26780	Set2_Leaf_D
4060	2;1	D3	YB_Ratio	26.9504132231405	AT2G26780	Set2_Leaf_D
4061	2;1	D4	yfp	2582	AT2G26780	Set2_Leaf_D
4062	2;1	D4	mTurquoise	85	AT2G26780	Set2_Leaf_D
4063	2;1	D4	mScarlet	267	AT2G26780	Set2_Leaf_D
4064	2;1	D4	YB_Ratio	30.3764705882353	AT2G26780	Set2_Leaf_D
4065	2;1	D5	yfp	1769	AT3G18480	Set2_Leaf_D
4066	2;1	D5	mTurquoise	64	AT3G18480	Set2_Leaf_D
4067	2;1	D5	mScarlet	444	AT3G18480	Set2_Leaf_D
4068	2;1	D5	YB_Ratio	27.640625	AT3G18480	Set2_Leaf_D
4069	2;1	D6	yfp	1846	AT3G18480	Set2_Leaf_D
4070	2;1	D6	mTurquoise	59	AT3G18480	Set2_Leaf_D
4071	2;1	D6	mScarlet	343	AT3G18480	Set2_Leaf_D
4072	2;1	D6	YB_Ratio	31.2881355932203	AT3G18480	Set2_Leaf_D
4073	2;1	D7	yfp	1931	Null_YFP	Set2_Leaf_D
4074	2;1	D7	mTurquoise	147	Null_YFP	Set2_Leaf_D
4075	2;1	D7	mScarlet	390	Null_YFP	Set2_Leaf_D
4076	2;1	D7	YB_Ratio	13.1360544217687	Null_YFP	Set2_Leaf_D
4077	2;1	D8	yfp	2077	Null_YFP	Set2_Leaf_D
4078	2;1	D8	mTurquoise	103	Null_YFP	Set2_Leaf_D
4079	2;1	D8	mScarlet	394	Null_YFP	Set2_Leaf_D
4080	2;1	D8	YB_Ratio	20.1650485436893	Null_YFP	Set2_Leaf_D
4081	2;1	E1	yfp	2211	AT5G60160	Set2_Leaf_E
4082	2;1	E1	mTurquoise	56	AT5G60160	Set2_Leaf_E
4083	2;1	E1	mScarlet	374	AT5G60160	Set2_Leaf_E
4084	2;1	E1	YB_Ratio	39.4821428571429	AT5G60160	Set2_Leaf_E
4085	2;1	E2	yfp	2616	AT5G60160	Set2_Leaf_E
4086	2;1	E2	mTurquoise	72	AT5G60160	Set2_Leaf_E
4087	2;1	E2	mScarlet	556	AT5G60160	Set2_Leaf_E
4088	2;1	E2	YB_Ratio	36.3333333333333	AT5G60160	Set2_Leaf_E
4089	2;1	E3	yfp	2758	AT2G26780	Set2_Leaf_E
4090	2;1	E3	mTurquoise	68	AT2G26780	Set2_Leaf_E
4091	2;1	E3	mScarlet	349	AT2G26780	Set2_Leaf_E
4092	2;1	E3	YB_Ratio	40.5588235294118	AT2G26780	Set2_Leaf_E
4093	2;1	E4	yfp	2537	AT2G26780	Set2_Leaf_E
4094	2;1	E4	mTurquoise	69	AT2G26780	Set2_Leaf_E
4095	2;1	E4	mScarlet	314	AT2G26780	Set2_Leaf_E
4096	2;1	E4	YB_Ratio	36.768115942029	AT2G26780	Set2_Leaf_E
4097	2;1	E5	yfp	2089	AT3G18480	Set2_Leaf_E
4098	2;1	E5	mTurquoise	64	AT3G18480	Set2_Leaf_E
4099	2;1	E5	mScarlet	377	AT3G18480	Set2_Leaf_E
4100	2;1	E5	YB_Ratio	32.640625	AT3G18480	Set2_Leaf_E
4101	2;1	E6	yfp	2132	AT3G18480	Set2_Leaf_E
4102	2;1	E6	mTurquoise	51	AT3G18480	Set2_Leaf_E
4103	2;1	E6	mScarlet	409	AT3G18480	Set2_Leaf_E
4104	2;1	E6	YB_Ratio	41.8039215686275	AT3G18480	Set2_Leaf_E
4105	2;1	E7	yfp	2197	Null_YFP	Set2_Leaf_E
4106	2;1	E7	mTurquoise	132	Null_YFP	Set2_Leaf_E
4107	2;1	E7	mScarlet	364	Null_YFP	Set2_Leaf_E
4108	2;1	E7	YB_Ratio	16.6439393939394	Null_YFP	Set2_Leaf_E
4109	2;1	E8	yfp	2038	Null_YFP	Set2_Leaf_E
4110	2;1	E8	mTurquoise	102	Null_YFP	Set2_Leaf_E
4111	2;1	E8	mScarlet	348	Null_YFP	Set2_Leaf_E
4112	2;1	E8	YB_Ratio	19.9803921568627	Null_YFP	Set2_Leaf_E
4113	2;1	F1	yfp	1996	AT5G60160	Set2_Leaf_F
4114	2;1	F1	mTurquoise	45	AT5G60160	Set2_Leaf_F
4115	2;1	F1	mScarlet	406	AT5G60160	Set2_Leaf_F
4116	2;1	F1	YB_Ratio	44.3555555555556	AT5G60160	Set2_Leaf_F
4117	2;1	F2	yfp	2168	AT5G60160	Set2_Leaf_F
4118	2;1	F2	mTurquoise	56	AT5G60160	Set2_Leaf_F
4119	2;1	F2	mScarlet	905	AT5G60160	Set2_Leaf_F
4120	2;1	F2	YB_Ratio	38.7142857142857	AT5G60160	Set2_Leaf_F
4121	2;1	F3	yfp	3117	AT2G26780	Set2_Leaf_F
4122	2;1	F3	mTurquoise	57	AT2G26780	Set2_Leaf_F
4123	2;1	F3	mScarlet	352	AT2G26780	Set2_Leaf_F
4124	2;1	F3	YB_Ratio	54.6842105263158	AT2G26780	Set2_Leaf_F
4125	2;1	F4	yfp	2702	AT2G26780	Set2_Leaf_F
4126	2;1	F4	mTurquoise	58	AT2G26780	Set2_Leaf_F
4127	2;1	F4	mScarlet	336	AT2G26780	Set2_Leaf_F
4128	2;1	F4	YB_Ratio	46.5862068965517	AT2G26780	Set2_Leaf_F
4129	2;1	F5	yfp	1992	AT3G18480	Set2_Leaf_F
4130	2;1	F5	mTurquoise	46	AT3G18480	Set2_Leaf_F
4131	2;1	F5	mScarlet	358	AT3G18480	Set2_Leaf_F
4132	2;1	F5	YB_Ratio	43.304347826087	AT3G18480	Set2_Leaf_F
4133	2;1	F6	yfp	1992	AT3G18480	Set2_Leaf_F
4134	2;1	F6	mTurquoise	44	AT3G18480	Set2_Leaf_F
4135	2;1	F6	mScarlet	357	AT3G18480	Set2_Leaf_F
4136	2;1	F6	YB_Ratio	45.2727272727273	AT3G18480	Set2_Leaf_F
4137	2;1	F7	yfp	1970	Null_YFP	Set2_Leaf_F
4138	2;1	F7	mTurquoise	99	Null_YFP	Set2_Leaf_F
4139	2;1	F7	mScarlet	404	Null_YFP	Set2_Leaf_F
4140	2;1	F7	YB_Ratio	19.8989898989899	Null_YFP	Set2_Leaf_F
4141	2;1	F8	yfp	1975	Null_YFP	Set2_Leaf_F
4142	2;1	F8	mTurquoise	94	Null_YFP	Set2_Leaf_F
4143	2;1	F8	mScarlet	392	Null_YFP	Set2_Leaf_F
4144	2;1	F8	YB_Ratio	21.0106382978723	Null_YFP	Set2_Leaf_F
4145	2;1	G1	yfp	2084	AT4G16845	Set2_Leaf_G
4146	2;1	G1	mTurquoise	101	AT4G16845	Set2_Leaf_G
4147	2;1	G1	mScarlet	406	AT4G16845	Set2_Leaf_G
4148	2;1	G1	YB_Ratio	20.6336633663366	AT4G16845	Set2_Leaf_G
4149	2;1	G2	yfp	2244	AT4G16845	Set2_Leaf_G
4150	2;1	G2	mTurquoise	95	AT4G16845	Set2_Leaf_G
4151	2;1	G2	mScarlet	455	AT4G16845	Set2_Leaf_G
4152	2;1	G2	YB_Ratio	23.6210526315789	AT4G16845	Set2_Leaf_G
4153	2;1	G3	yfp	1880	Null_YFP	Set2_Leaf_G
4154	2;1	G3	mTurquoise	294	Null_YFP	Set2_Leaf_G
4155	2;1	G3	mScarlet	325	Null_YFP	Set2_Leaf_G
4156	2;1	G3	YB_Ratio	6.39455782312925	Null_YFP	Set2_Leaf_G
4157	2;1	G4	yfp	1916	Null_YFP	Set2_Leaf_G
4158	2;1	G4	mTurquoise	226	Null_YFP	Set2_Leaf_G
4159	2;1	G4	mScarlet	323	Null_YFP	Set2_Leaf_G
4160	2;1	G4	YB_Ratio	8.47787610619469	Null_YFP	Set2_Leaf_G
4161	2;1	H1	yfp	2363	AT4G16845	Set2_Leaf_H
4162	2;1	H1	mTurquoise	106	AT4G16845	Set2_Leaf_H
4163	2;1	H1	mScarlet	452	AT4G16845	Set2_Leaf_H
4164	2;1	H1	YB_Ratio	22.2924528301887	AT4G16845	Set2_Leaf_H
4165	2;1	H2	yfp	2529	AT4G16845	Set2_Leaf_H
4166	2;1	H2	mTurquoise	116	AT4G16845	Set2_Leaf_H
4167	2;1	H2	mScarlet	481	AT4G16845	Set2_Leaf_H
4168	2;1	H2	YB_Ratio	21.801724137931	AT4G16845	Set2_Leaf_H
4169	2;1	H3	yfp	1852	Null_YFP	Set2_Leaf_H
4170	2;1	H3	mTurquoise	375	Null_YFP	Set2_Leaf_H
4171	2;1	H3	mScarlet	366	Null_YFP	Set2_Leaf_H
4172	2;1	H3	YB_Ratio	4.93866666666667	Null_YFP	Set2_Leaf_H
4173	2;1	H4	yfp	1910	Null_YFP	Set2_Leaf_H
4174	2;1	H4	mTurquoise	239	Null_YFP	Set2_Leaf_H
4175	2;1	H4	mScarlet	326	Null_YFP	Set2_Leaf_H
4176	2;1	H4	YB_Ratio	7.99163179916318	Null_YFP	Set2_Leaf_H
4177	2;2	A1	yfp	2684	AT2G43070	Set2_Leaf_A
4178	2;2	A1	mTurquoise	63	AT2G43070	Set2_Leaf_A
4179	2;2	A1	mScarlet	441	AT2G43070	Set2_Leaf_A
4180	2;2	A1	YB_Ratio	42.6031746031746	AT2G43070	Set2_Leaf_A
4181	2;2	A2	yfp	2880	AT2G43070	Set2_Leaf_A
4182	2;2	A2	mTurquoise	90	AT2G43070	Set2_Leaf_A
4183	2;2	A2	mScarlet	475	AT2G43070	Set2_Leaf_A
4184	2;2	A2	YB_Ratio	32	AT2G43070	Set2_Leaf_A
4185	2;2	A3	yfp	2403	AT1G71860	Set2_Leaf_A
4186	2;2	A3	mTurquoise	126	AT1G71860	Set2_Leaf_A
4187	2;2	A3	mScarlet	461	AT1G71860	Set2_Leaf_A
4188	2;2	A3	YB_Ratio	19.0714285714286	AT1G71860	Set2_Leaf_A
4189	2;2	A4	yfp	2530	AT1G71860	Set2_Leaf_A
4190	2;2	A4	mTurquoise	94	AT1G71860	Set2_Leaf_A
4191	2;2	A4	mScarlet	355	AT1G71860	Set2_Leaf_A
4192	2;2	A4	YB_Ratio	26.9148936170213	AT1G71860	Set2_Leaf_A
4193	2;2	A5	yfp	3676	AT4G34270	Set2_Leaf_A
4194	2;2	A5	mTurquoise	74	AT4G34270	Set2_Leaf_A
4195	2;2	A5	mScarlet	365	AT4G34270	Set2_Leaf_A
4196	2;2	A5	YB_Ratio	49.6756756756757	AT4G34270	Set2_Leaf_A
4197	2;2	A6	yfp	4790	AT4G34270	Set2_Leaf_A
4198	2;2	A6	mTurquoise	94	AT4G34270	Set2_Leaf_A
4199	2;2	A6	mScarlet	564	AT4G34270	Set2_Leaf_A
4200	2;2	A6	YB_Ratio	50.9574468085106	AT4G34270	Set2_Leaf_A
4201	2;2	A7	yfp	2957	Null_YFP	Set2_Leaf_A
4202	2;2	A7	mTurquoise	168	Null_YFP	Set2_Leaf_A
4203	2;2	A7	mScarlet	462	Null_YFP	Set2_Leaf_A
4204	2;2	A7	YB_Ratio	17.6011904761905	Null_YFP	Set2_Leaf_A
4205	2;2	A8	yfp	2431	Null_YFP	Set2_Leaf_A
4206	2;2	A8	mTurquoise	402	Null_YFP	Set2_Leaf_A
4207	2;2	A8	mScarlet	368	Null_YFP	Set2_Leaf_A
4208	2;2	A8	YB_Ratio	6.04726368159204	Null_YFP	Set2_Leaf_A
4209	2;2	A9	yfp	2649	AT4G16845	Set2_Leaf_I
4210	2;2	A9	mTurquoise	134	AT4G16845	Set2_Leaf_I
4211	2;2	A9	mScarlet	378	AT4G16845	Set2_Leaf_I
4212	2;2	A9	YB_Ratio	19.7686567164179	AT4G16845	Set2_Leaf_I
4213	2;2	A10	yfp	2555	AT4G16845	Set2_Leaf_I
4214	2;2	A10	mTurquoise	86	AT4G16845	Set2_Leaf_I
4215	2;2	A10	mScarlet	403	AT4G16845	Set2_Leaf_I
4216	2;2	A10	YB_Ratio	29.7093023255814	AT4G16845	Set2_Leaf_I
4217	2;2	A11	yfp	2259	Null_YFP	Set2_Leaf_I
4218	2;2	A11	mTurquoise	247	Null_YFP	Set2_Leaf_I
4219	2;2	A11	mScarlet	399	Null_YFP	Set2_Leaf_I
4220	2;2	A11	YB_Ratio	9.14574898785425	Null_YFP	Set2_Leaf_I
4221	2;2	A12	yfp	2318	Null_YFP	Set2_Leaf_I
4222	2;2	A12	mTurquoise	319	Null_YFP	Set2_Leaf_I
4223	2;2	A12	mScarlet	339	Null_YFP	Set2_Leaf_I
4224	2;2	A12	YB_Ratio	7.26645768025078	Null_YFP	Set2_Leaf_I
4225	2;2	B1	yfp	2510	AT2G43070	Set2_Leaf_B
4226	2;2	B1	mTurquoise	117	AT2G43070	Set2_Leaf_B
4227	2;2	B1	mScarlet	382	AT2G43070	Set2_Leaf_B
4228	2;2	B1	YB_Ratio	21.4529914529915	AT2G43070	Set2_Leaf_B
4229	2;2	B2	yfp	2403	AT2G43070	Set2_Leaf_B
4230	2;2	B2	mTurquoise	153	AT2G43070	Set2_Leaf_B
4231	2;2	B2	mScarlet	364	AT2G43070	Set2_Leaf_B
4232	2;2	B2	YB_Ratio	15.7058823529412	AT2G43070	Set2_Leaf_B
4233	2;2	B3	yfp	3495	AT1G71860	Set2_Leaf_B
4234	2;2	B3	mTurquoise	301	AT1G71860	Set2_Leaf_B
4235	2;2	B3	mScarlet	522	AT1G71860	Set2_Leaf_B
4236	2;2	B3	YB_Ratio	11.6112956810631	AT1G71860	Set2_Leaf_B
4237	2;2	B4	yfp	3856	AT1G71860	Set2_Leaf_B
4238	2;2	B4	mTurquoise	239	AT1G71860	Set2_Leaf_B
4239	2;2	B4	mScarlet	853	AT1G71860	Set2_Leaf_B
4240	2;2	B4	YB_Ratio	16.1338912133891	AT1G71860	Set2_Leaf_B
4241	2;2	B5	yfp	4209	AT4G34270	Set2_Leaf_B
4242	2;2	B5	mTurquoise	127	AT4G34270	Set2_Leaf_B
4243	2;2	B5	mScarlet	484	AT4G34270	Set2_Leaf_B
4244	2;2	B5	YB_Ratio	33.1417322834646	AT4G34270	Set2_Leaf_B
4245	2;2	B6	yfp	4028	AT4G34270	Set2_Leaf_B
4246	2;2	B6	mTurquoise	106	AT4G34270	Set2_Leaf_B
4247	2;2	B6	mScarlet	435	AT4G34270	Set2_Leaf_B
4248	2;2	B6	YB_Ratio	38	AT4G34270	Set2_Leaf_B
4249	2;2	B7	yfp	2740	Null_YFP	Set2_Leaf_B
4250	2;2	B7	mTurquoise	280	Null_YFP	Set2_Leaf_B
4251	2;2	B7	mScarlet	674	Null_YFP	Set2_Leaf_B
4252	2;2	B7	YB_Ratio	9.78571428571429	Null_YFP	Set2_Leaf_B
4253	2;2	B8	yfp	2458	Null_YFP	Set2_Leaf_B
4254	2;2	B8	mTurquoise	273	Null_YFP	Set2_Leaf_B
4255	2;2	B8	mScarlet	540	Null_YFP	Set2_Leaf_B
4256	2;2	B8	YB_Ratio	9.003663003663	Null_YFP	Set2_Leaf_B
4257	2;2	C1	yfp	2882	AT2G43070	Set2_Leaf_C
4258	2;2	C1	mTurquoise	156	AT2G43070	Set2_Leaf_C
4259	2;2	C1	mScarlet	788	AT2G43070	Set2_Leaf_C
4260	2;2	C1	YB_Ratio	18.474358974359	AT2G43070	Set2_Leaf_C
4261	2;2	C2	yfp	3266	AT2G43070	Set2_Leaf_C
4262	2;2	C2	mTurquoise	142	AT2G43070	Set2_Leaf_C
4263	2;2	C2	mScarlet	979	AT2G43070	Set2_Leaf_C
4264	2;2	C2	YB_Ratio	23	AT2G43070	Set2_Leaf_C
4265	2;2	C3	yfp	3066	AT1G71860	Set2_Leaf_C
4266	2;2	C3	mTurquoise	267	AT1G71860	Set2_Leaf_C
4267	2;2	C3	mScarlet	364	AT1G71860	Set2_Leaf_C
4268	2;2	C3	YB_Ratio	11.4831460674157	AT1G71860	Set2_Leaf_C
4269	2;2	C4	yfp	2982	AT1G71860	Set2_Leaf_C
4270	2;2	C4	mTurquoise	317	AT1G71860	Set2_Leaf_C
4271	2;2	C4	mScarlet	362	AT1G71860	Set2_Leaf_C
4272	2;2	C4	YB_Ratio	9.40694006309148	AT1G71860	Set2_Leaf_C
4273	2;2	C5	yfp	3654	AT4G34270	Set2_Leaf_C
4274	2;2	C5	mTurquoise	131	AT4G34270	Set2_Leaf_C
4275	2;2	C5	mScarlet	442	AT4G34270	Set2_Leaf_C
4276	2;2	C5	YB_Ratio	27.8931297709924	AT4G34270	Set2_Leaf_C
4277	2;2	C6	yfp	4031	AT4G34270	Set2_Leaf_C
4278	2;2	C6	mTurquoise	148	AT4G34270	Set2_Leaf_C
4279	2;2	C6	mScarlet	475	AT4G34270	Set2_Leaf_C
4280	2;2	C6	YB_Ratio	27.2364864864865	AT4G34270	Set2_Leaf_C
4281	2;2	C7	yfp	2833	Null_YFP	Set2_Leaf_C
4282	2;2	C7	mTurquoise	259	Null_YFP	Set2_Leaf_C
4283	2;2	C7	mScarlet	378	Null_YFP	Set2_Leaf_C
4284	2;2	C7	YB_Ratio	10.9382239382239	Null_YFP	Set2_Leaf_C
4285	2;2	C8	yfp	2227	Null_YFP	Set2_Leaf_C
4286	2;2	C8	mTurquoise	297	Null_YFP	Set2_Leaf_C
4287	2;2	C8	mScarlet	337	Null_YFP	Set2_Leaf_C
4288	2;2	C8	YB_Ratio	7.4983164983165	Null_YFP	Set2_Leaf_C
4289	2;2	D1	yfp	2520	AT5G60160	Set2_Leaf_D
4290	2;2	D1	mTurquoise	73	AT5G60160	Set2_Leaf_D
4291	2;2	D1	mScarlet	758	AT5G60160	Set2_Leaf_D
4292	2;2	D1	YB_Ratio	34.5205479452055	AT5G60160	Set2_Leaf_D
4293	2;2	D2	yfp	2573	AT5G60160	Set2_Leaf_D
4294	2;2	D2	mTurquoise	60	AT5G60160	Set2_Leaf_D
4295	2;2	D2	mScarlet	439	AT5G60160	Set2_Leaf_D
4296	2;2	D2	YB_Ratio	42.8833333333333	AT5G60160	Set2_Leaf_D
4297	2;2	D3	yfp	3705	AT2G26780	Set2_Leaf_D
4298	2;2	D3	mTurquoise	110	AT2G26780	Set2_Leaf_D
4299	2;2	D3	mScarlet	320	AT2G26780	Set2_Leaf_D
4300	2;2	D3	YB_Ratio	33.6818181818182	AT2G26780	Set2_Leaf_D
4301	2;2	D4	yfp	3513	AT2G26780	Set2_Leaf_D
4302	2;2	D4	mTurquoise	103	AT2G26780	Set2_Leaf_D
4303	2;2	D4	mScarlet	282	AT2G26780	Set2_Leaf_D
4304	2;2	D4	YB_Ratio	34.1067961165049	AT2G26780	Set2_Leaf_D
4305	2;2	D5	yfp	2911	AT3G18480	Set2_Leaf_D
4306	2;2	D5	mTurquoise	64	AT3G18480	Set2_Leaf_D
4307	2;2	D5	mScarlet	579	AT3G18480	Set2_Leaf_D
4308	2;2	D5	YB_Ratio	45.484375	AT3G18480	Set2_Leaf_D
4309	2;2	D6	yfp	2330	AT3G18480	Set2_Leaf_D
4310	2;2	D6	mTurquoise	68	AT3G18480	Set2_Leaf_D
4311	2;2	D6	mScarlet	421	AT3G18480	Set2_Leaf_D
4312	2;2	D6	YB_Ratio	34.2647058823529	AT3G18480	Set2_Leaf_D
4313	2;2	D7	yfp	2482	Null_YFP	Set2_Leaf_D
4314	2;2	D7	mTurquoise	131	Null_YFP	Set2_Leaf_D
4315	2;2	D7	mScarlet	425	Null_YFP	Set2_Leaf_D
4316	2;2	D7	YB_Ratio	18.9465648854962	Null_YFP	Set2_Leaf_D
4317	2;2	D8	yfp	2352	Null_YFP	Set2_Leaf_D
4318	2;2	D8	mTurquoise	117	Null_YFP	Set2_Leaf_D
4319	2;2	D8	mScarlet	465	Null_YFP	Set2_Leaf_D
4320	2;2	D8	YB_Ratio	20.1025641025641	Null_YFP	Set2_Leaf_D
4321	2;2	E1	yfp	3065	AT5G60160	Set2_Leaf_E
4322	2;2	E1	mTurquoise	63	AT5G60160	Set2_Leaf_E
4323	2;2	E1	mScarlet	420	AT5G60160	Set2_Leaf_E
4324	2;2	E1	YB_Ratio	48.6507936507937	AT5G60160	Set2_Leaf_E
4325	2;2	E2	yfp	3328	AT5G60160	Set2_Leaf_E
4326	2;2	E2	mTurquoise	92	AT5G60160	Set2_Leaf_E
4327	2;2	E2	mScarlet	609	AT5G60160	Set2_Leaf_E
4328	2;2	E2	YB_Ratio	36.1739130434783	AT5G60160	Set2_Leaf_E
4329	2;2	E3	yfp	3183	AT2G26780	Set2_Leaf_E
4330	2;2	E3	mTurquoise	71	AT2G26780	Set2_Leaf_E
4331	2;2	E3	mScarlet	420	AT2G26780	Set2_Leaf_E
4332	2;2	E3	YB_Ratio	44.830985915493	AT2G26780	Set2_Leaf_E
4333	2;2	E4	yfp	3278	AT2G26780	Set2_Leaf_E
4334	2;2	E4	mTurquoise	98	AT2G26780	Set2_Leaf_E
4335	2;2	E4	mScarlet	351	AT2G26780	Set2_Leaf_E
4336	2;2	E4	YB_Ratio	33.4489795918367	AT2G26780	Set2_Leaf_E
4337	2;2	E5	yfp	2807	AT3G18480	Set2_Leaf_E
4338	2;2	E5	mTurquoise	73	AT3G18480	Set2_Leaf_E
4339	2;2	E5	mScarlet	467	AT3G18480	Set2_Leaf_E
4340	2;2	E5	YB_Ratio	38.4520547945205	AT3G18480	Set2_Leaf_E
4341	2;2	E6	yfp	2927	AT3G18480	Set2_Leaf_E
4342	2;2	E6	mTurquoise	71	AT3G18480	Set2_Leaf_E
4343	2;2	E6	mScarlet	445	AT3G18480	Set2_Leaf_E
4344	2;2	E6	YB_Ratio	41.2253521126761	AT3G18480	Set2_Leaf_E
4345	2;2	E7	yfp	2648	Null_YFP	Set2_Leaf_E
4346	2;2	E7	mTurquoise	141	Null_YFP	Set2_Leaf_E
4347	2;2	E7	mScarlet	423	Null_YFP	Set2_Leaf_E
4348	2;2	E7	YB_Ratio	18.7801418439716	Null_YFP	Set2_Leaf_E
4349	2;2	E8	yfp	2410	Null_YFP	Set2_Leaf_E
4350	2;2	E8	mTurquoise	118	Null_YFP	Set2_Leaf_E
4351	2;2	E8	mScarlet	389	Null_YFP	Set2_Leaf_E
4352	2;2	E8	YB_Ratio	20.4237288135593	Null_YFP	Set2_Leaf_E
4353	2;2	F1	yfp	2597	AT5G60160	Set2_Leaf_F
4354	2;2	F1	mTurquoise	58	AT5G60160	Set2_Leaf_F
4355	2;2	F1	mScarlet	460	AT5G60160	Set2_Leaf_F
4356	2;2	F1	YB_Ratio	44.7758620689655	AT5G60160	Set2_Leaf_F
4357	2;2	F2	yfp	2783	AT5G60160	Set2_Leaf_F
4358	2;2	F2	mTurquoise	56	AT5G60160	Set2_Leaf_F
4359	2;2	F2	mScarlet	486	AT5G60160	Set2_Leaf_F
4360	2;2	F2	YB_Ratio	49.6964285714286	AT5G60160	Set2_Leaf_F
4361	2;2	F3	yfp	3586	AT2G26780	Set2_Leaf_F
4362	2;2	F3	mTurquoise	62	AT2G26780	Set2_Leaf_F
4363	2;2	F3	mScarlet	443	AT2G26780	Set2_Leaf_F
4364	2;2	F3	YB_Ratio	57.8387096774194	AT2G26780	Set2_Leaf_F
4365	2;2	F4	yfp	3322	AT2G26780	Set2_Leaf_F
4366	2;2	F4	mTurquoise	69	AT2G26780	Set2_Leaf_F
4367	2;2	F4	mScarlet	370	AT2G26780	Set2_Leaf_F
4368	2;2	F4	YB_Ratio	48.1449275362319	AT2G26780	Set2_Leaf_F
4369	2;2	F5	yfp	2502	AT3G18480	Set2_Leaf_F
4370	2;2	F5	mTurquoise	56	AT3G18480	Set2_Leaf_F
4371	2;2	F5	mScarlet	372	AT3G18480	Set2_Leaf_F
4372	2;2	F5	YB_Ratio	44.6785714285714	AT3G18480	Set2_Leaf_F
4373	2;2	F6	yfp	2853	AT3G18480	Set2_Leaf_F
4374	2;2	F6	mTurquoise	62	AT3G18480	Set2_Leaf_F
4375	2;2	F6	mScarlet	471	AT3G18480	Set2_Leaf_F
4376	2;2	F6	YB_Ratio	46.0161290322581	AT3G18480	Set2_Leaf_F
4377	2;2	F7	yfp	2699	Null_YFP	Set2_Leaf_F
4378	2;2	F7	mTurquoise	100	Null_YFP	Set2_Leaf_F
4379	2;2	F7	mScarlet	500	Null_YFP	Set2_Leaf_F
4380	2;2	F7	YB_Ratio	26.99	Null_YFP	Set2_Leaf_F
4381	2;2	F8	yfp	2556	Null_YFP	Set2_Leaf_F
4382	2;2	F8	mTurquoise	130	Null_YFP	Set2_Leaf_F
4383	2;2	F8	mScarlet	466	Null_YFP	Set2_Leaf_F
4384	2;2	F8	YB_Ratio	19.6615384615385	Null_YFP	Set2_Leaf_F
4385	2;2	G1	yfp	2485	AT4G16845	Set2_Leaf_G
4386	2;2	G1	mTurquoise	104	AT4G16845	Set2_Leaf_G
4387	2;2	G1	mScarlet	527	AT4G16845	Set2_Leaf_G
4388	2;2	G1	YB_Ratio	23.8942307692308	AT4G16845	Set2_Leaf_G
4389	2;2	G2	yfp	3646	AT4G16845	Set2_Leaf_G
4390	2;2	G2	mTurquoise	176	AT4G16845	Set2_Leaf_G
4391	2;2	G2	mScarlet	691	AT4G16845	Set2_Leaf_G
4392	2;2	G2	YB_Ratio	20.7159090909091	AT4G16845	Set2_Leaf_G
4393	2;2	G3	yfp	2293	Null_YFP	Set2_Leaf_G
4394	2;2	G3	mTurquoise	297	Null_YFP	Set2_Leaf_G
4395	2;2	G3	mScarlet	390	Null_YFP	Set2_Leaf_G
4396	2;2	G3	YB_Ratio	7.72053872053872	Null_YFP	Set2_Leaf_G
4397	2;2	G4	yfp	2398	Null_YFP	Set2_Leaf_G
4398	2;2	G4	mTurquoise	327	Null_YFP	Set2_Leaf_G
4399	2;2	G4	mScarlet	410	Null_YFP	Set2_Leaf_G
4400	2;2	G4	YB_Ratio	7.33333333333333	Null_YFP	Set2_Leaf_G
4401	2;2	H1	yfp	2697	AT4G16845	Set2_Leaf_H
4402	2;2	H1	mTurquoise	133	AT4G16845	Set2_Leaf_H
4403	2;2	H1	mScarlet	453	AT4G16845	Set2_Leaf_H
4404	2;2	H1	YB_Ratio	20.2781954887218	AT4G16845	Set2_Leaf_H
4405	2;2	H2	yfp	3223	AT4G16845	Set2_Leaf_H
4406	2;2	H2	mTurquoise	211	AT4G16845	Set2_Leaf_H
4407	2;2	H2	mScarlet	467	AT4G16845	Set2_Leaf_H
4408	2;2	H2	YB_Ratio	15.2748815165877	AT4G16845	Set2_Leaf_H
4409	2;2	H3	yfp	2459	Null_YFP	Set2_Leaf_H
4410	2;2	H3	mTurquoise	438	Null_YFP	Set2_Leaf_H
4411	2;2	H3	mScarlet	389	Null_YFP	Set2_Leaf_H
4412	2;2	H3	YB_Ratio	5.61415525114155	Null_YFP	Set2_Leaf_H
4413	2;2	H4	yfp	2409	Null_YFP	Set2_Leaf_H
4414	2;2	H4	mTurquoise	269	Null_YFP	Set2_Leaf_H
4415	2;2	H4	mScarlet	378	Null_YFP	Set2_Leaf_H
4416	2;2	H4	YB_Ratio	8.95539033457249	Null_YFP	Set2_Leaf_H
4417	2;3	A1	yfp	2698	AT2G43070	Set2_Leaf_A
4418	2;3	A1	mTurquoise	63	AT2G43070	Set2_Leaf_A
4419	2;3	A1	mScarlet	450	AT2G43070	Set2_Leaf_A
4420	2;3	A1	YB_Ratio	42.8253968253968	AT2G43070	Set2_Leaf_A
4421	2;3	A2	yfp	2550	AT2G43070	Set2_Leaf_A
4422	2;3	A2	mTurquoise	65	AT2G43070	Set2_Leaf_A
4423	2;3	A2	mScarlet	445	AT2G43070	Set2_Leaf_A
4424	2;3	A2	YB_Ratio	39.2307692307692	AT2G43070	Set2_Leaf_A
4425	2;3	A3	yfp	2401	AT1G71860	Set2_Leaf_A
4426	2;3	A3	mTurquoise	85	AT1G71860	Set2_Leaf_A
4427	2;3	A3	mScarlet	398	AT1G71860	Set2_Leaf_A
4428	2;3	A3	YB_Ratio	28.2470588235294	AT1G71860	Set2_Leaf_A
4429	2;3	A4	yfp	2547	AT1G71860	Set2_Leaf_A
4430	2;3	A4	mTurquoise	95	AT1G71860	Set2_Leaf_A
4431	2;3	A4	mScarlet	388	AT1G71860	Set2_Leaf_A
4432	2;3	A4	YB_Ratio	26.8105263157895	AT1G71860	Set2_Leaf_A
4433	2;3	A5	yfp	3808	AT4G34270	Set2_Leaf_A
4434	2;3	A5	mTurquoise	75	AT4G34270	Set2_Leaf_A
4435	2;3	A5	mScarlet	365	AT4G34270	Set2_Leaf_A
4436	2;3	A5	YB_Ratio	50.7733333333333	AT4G34270	Set2_Leaf_A
4437	2;3	A6	yfp	4475	AT4G34270	Set2_Leaf_A
4438	2;3	A6	mTurquoise	95	AT4G34270	Set2_Leaf_A
4439	2;3	A6	mScarlet	499	AT4G34270	Set2_Leaf_A
4440	2;3	A6	YB_Ratio	47.1052631578947	AT4G34270	Set2_Leaf_A
4441	2;3	A7	yfp	3258	Null_YFP	Set2_Leaf_A
4442	2;3	A7	mTurquoise	130	Null_YFP	Set2_Leaf_A
4443	2;3	A7	mScarlet	495	Null_YFP	Set2_Leaf_A
4444	2;3	A7	YB_Ratio	25.0615384615385	Null_YFP	Set2_Leaf_A
4445	2;3	A8	yfp	2406	Null_YFP	Set2_Leaf_A
4446	2;3	A8	mTurquoise	278	Null_YFP	Set2_Leaf_A
4447	2;3	A8	mScarlet	405	Null_YFP	Set2_Leaf_A
4448	2;3	A8	YB_Ratio	8.65467625899281	Null_YFP	Set2_Leaf_A
4449	2;3	A9	yfp	2718	AT4G16845	Set2_Leaf_I
4450	2;3	A9	mTurquoise	170	AT4G16845	Set2_Leaf_I
4451	2;3	A9	mScarlet	397	AT4G16845	Set2_Leaf_I
4452	2;3	A9	YB_Ratio	15.9882352941176	AT4G16845	Set2_Leaf_I
4453	2;3	A10	yfp	2755	AT4G16845	Set2_Leaf_I
4454	2;3	A10	mTurquoise	80	AT4G16845	Set2_Leaf_I
4455	2;3	A10	mScarlet	345	AT4G16845	Set2_Leaf_I
4456	2;3	A10	YB_Ratio	34.4375	AT4G16845	Set2_Leaf_I
4457	2;3	A11	yfp	2221	Null_YFP	Set2_Leaf_I
4458	2;3	A11	mTurquoise	301	Null_YFP	Set2_Leaf_I
4459	2;3	A11	mScarlet	396	Null_YFP	Set2_Leaf_I
4460	2;3	A11	YB_Ratio	7.37873754152824	Null_YFP	Set2_Leaf_I
4461	2;3	A12	yfp	2318	Null_YFP	Set2_Leaf_I
4462	2;3	A12	mTurquoise	284	Null_YFP	Set2_Leaf_I
4463	2;3	A12	mScarlet	428	Null_YFP	Set2_Leaf_I
4464	2;3	A12	YB_Ratio	8.16197183098592	Null_YFP	Set2_Leaf_I
4465	2;3	B1	yfp	2971	AT2G43070	Set2_Leaf_B
4466	2;3	B1	mTurquoise	140	AT2G43070	Set2_Leaf_B
4467	2;3	B1	mScarlet	440	AT2G43070	Set2_Leaf_B
4468	2;3	B1	YB_Ratio	21.2214285714286	AT2G43070	Set2_Leaf_B
4469	2;3	B2	yfp	2077	AT2G43070	Set2_Leaf_B
4470	2;3	B2	mTurquoise	84	AT2G43070	Set2_Leaf_B
4471	2;3	B2	mScarlet	348	AT2G43070	Set2_Leaf_B
4472	2;3	B2	YB_Ratio	24.7261904761905	AT2G43070	Set2_Leaf_B
4473	2;3	B3	yfp	3120	AT1G71860	Set2_Leaf_B
4474	2;3	B3	mTurquoise	230	AT1G71860	Set2_Leaf_B
4475	2;3	B3	mScarlet	473	AT1G71860	Set2_Leaf_B
4476	2;3	B3	YB_Ratio	13.5652173913043	AT1G71860	Set2_Leaf_B
4477	2;3	B4	yfp	3408	AT1G71860	Set2_Leaf_B
4478	2;3	B4	mTurquoise	307	AT1G71860	Set2_Leaf_B
4479	2;3	B4	mScarlet	524	AT1G71860	Set2_Leaf_B
4480	2;3	B4	YB_Ratio	11.1009771986971	AT1G71860	Set2_Leaf_B
4481	2;3	B5	yfp	3724	AT4G34270	Set2_Leaf_B
4482	2;3	B5	mTurquoise	176	AT4G34270	Set2_Leaf_B
4483	2;3	B5	mScarlet	434	AT4G34270	Set2_Leaf_B
4484	2;3	B5	YB_Ratio	21.1590909090909	AT4G34270	Set2_Leaf_B
4485	2;3	B6	yfp	4145	AT4G34270	Set2_Leaf_B
4486	2;3	B6	mTurquoise	134	AT4G34270	Set2_Leaf_B
4487	2;3	B6	mScarlet	592	AT4G34270	Set2_Leaf_B
4488	2;3	B6	YB_Ratio	30.9328358208955	AT4G34270	Set2_Leaf_B
4489	2;3	B7	yfp	2818	Null_YFP	Set2_Leaf_B
4490	2;3	B7	mTurquoise	345	Null_YFP	Set2_Leaf_B
4491	2;3	B7	mScarlet	434	Null_YFP	Set2_Leaf_B
4492	2;3	B7	YB_Ratio	8.16811594202898	Null_YFP	Set2_Leaf_B
4493	2;3	B8	yfp	2915	Null_YFP	Set2_Leaf_B
4494	2;3	B8	mTurquoise	197	Null_YFP	Set2_Leaf_B
4495	2;3	B8	mScarlet	539	Null_YFP	Set2_Leaf_B
4496	2;3	B8	YB_Ratio	14.7969543147208	Null_YFP	Set2_Leaf_B
4497	2;3	C1	yfp	2494	AT2G43070	Set2_Leaf_C
4498	2;3	C1	mTurquoise	173	AT2G43070	Set2_Leaf_C
4499	2;3	C1	mScarlet	734	AT2G43070	Set2_Leaf_C
4500	2;3	C1	YB_Ratio	14.4161849710983	AT2G43070	Set2_Leaf_C
4501	2;3	C2	yfp	3224	AT2G43070	Set2_Leaf_C
4502	2;3	C2	mTurquoise	167	AT2G43070	Set2_Leaf_C
4503	2;3	C2	mScarlet	758	AT2G43070	Set2_Leaf_C
4504	2;3	C2	YB_Ratio	19.3053892215569	AT2G43070	Set2_Leaf_C
4505	2;3	C3	yfp	2963	AT1G71860	Set2_Leaf_C
4506	2;3	C3	mTurquoise	252	AT1G71860	Set2_Leaf_C
4507	2;3	C3	mScarlet	370	AT1G71860	Set2_Leaf_C
4508	2;3	C3	YB_Ratio	11.7579365079365	AT1G71860	Set2_Leaf_C
4509	2;3	C4	yfp	3171	AT1G71860	Set2_Leaf_C
4510	2;3	C4	mTurquoise	298	AT1G71860	Set2_Leaf_C
4511	2;3	C4	mScarlet	382	AT1G71860	Set2_Leaf_C
4512	2;3	C4	YB_Ratio	10.6409395973154	AT1G71860	Set2_Leaf_C
4513	2;3	C5	yfp	3731	AT4G34270	Set2_Leaf_C
4514	2;3	C5	mTurquoise	130	AT4G34270	Set2_Leaf_C
4515	2;3	C5	mScarlet	507	AT4G34270	Set2_Leaf_C
4516	2;3	C5	YB_Ratio	28.7	AT4G34270	Set2_Leaf_C
4517	2;3	C6	yfp	3592	AT4G34270	Set2_Leaf_C
4518	2;3	C6	mTurquoise	156	AT4G34270	Set2_Leaf_C
4519	2;3	C6	mScarlet	394	AT4G34270	Set2_Leaf_C
4520	2;3	C6	YB_Ratio	23.025641025641	AT4G34270	Set2_Leaf_C
4521	2;3	C7	yfp	2348	Null_YFP	Set2_Leaf_C
4522	2;3	C7	mTurquoise	336	Null_YFP	Set2_Leaf_C
4523	2;3	C7	mScarlet	335	Null_YFP	Set2_Leaf_C
4524	2;3	C7	YB_Ratio	6.98809523809524	Null_YFP	Set2_Leaf_C
4525	2;3	C8	yfp	2280	Null_YFP	Set2_Leaf_C
4526	2;3	C8	mTurquoise	302	Null_YFP	Set2_Leaf_C
4527	2;3	C8	mScarlet	393	Null_YFP	Set2_Leaf_C
4528	2;3	C8	YB_Ratio	7.54966887417219	Null_YFP	Set2_Leaf_C
4529	2;3	D1	yfp	2408	AT5G60160	Set2_Leaf_D
4530	2;3	D1	mTurquoise	63	AT5G60160	Set2_Leaf_D
4531	2;3	D1	mScarlet	660	AT5G60160	Set2_Leaf_D
4532	2;3	D1	YB_Ratio	38.2222222222222	AT5G60160	Set2_Leaf_D
4533	2;3	D2	yfp	2380	AT5G60160	Set2_Leaf_D
4534	2;3	D2	mTurquoise	68	AT5G60160	Set2_Leaf_D
4535	2;3	D2	mScarlet	412	AT5G60160	Set2_Leaf_D
4536	2;3	D2	YB_Ratio	35	AT5G60160	Set2_Leaf_D
4537	2;3	D3	yfp	3401	AT2G26780	Set2_Leaf_D
4538	2;3	D3	mTurquoise	111	AT2G26780	Set2_Leaf_D
4539	2;3	D3	mScarlet	337	AT2G26780	Set2_Leaf_D
4540	2;3	D3	YB_Ratio	30.6396396396396	AT2G26780	Set2_Leaf_D
4541	2;3	D4	yfp	3554	AT2G26780	Set2_Leaf_D
4542	2;3	D4	mTurquoise	95	AT2G26780	Set2_Leaf_D
4543	2;3	D4	mScarlet	310	AT2G26780	Set2_Leaf_D
4544	2;3	D4	YB_Ratio	37.4105263157895	AT2G26780	Set2_Leaf_D
4545	2;3	D5	yfp	2648	AT3G18480	Set2_Leaf_D
4546	2;3	D5	mTurquoise	54	AT3G18480	Set2_Leaf_D
4547	2;3	D5	mScarlet	527	AT3G18480	Set2_Leaf_D
4548	2;3	D5	YB_Ratio	49.037037037037	AT3G18480	Set2_Leaf_D
4549	2;3	D6	yfp	2217	AT3G18480	Set2_Leaf_D
4550	2;3	D6	mTurquoise	60	AT3G18480	Set2_Leaf_D
4551	2;3	D6	mScarlet	424	AT3G18480	Set2_Leaf_D
4552	2;3	D6	YB_Ratio	36.95	AT3G18480	Set2_Leaf_D
4553	2;3	D7	yfp	2606	Null_YFP	Set2_Leaf_D
4554	2;3	D7	mTurquoise	165	Null_YFP	Set2_Leaf_D
4555	2;3	D7	mScarlet	413	Null_YFP	Set2_Leaf_D
4556	2;3	D7	YB_Ratio	15.7939393939394	Null_YFP	Set2_Leaf_D
4557	2;3	D8	yfp	2077	Null_YFP	Set2_Leaf_D
4558	2;3	D8	mTurquoise	95	Null_YFP	Set2_Leaf_D
4559	2;3	D8	mScarlet	359	Null_YFP	Set2_Leaf_D
4560	2;3	D8	YB_Ratio	21.8631578947368	Null_YFP	Set2_Leaf_D
4561	2;3	E1	yfp	2674	AT5G60160	Set2_Leaf_E
4562	2;3	E1	mTurquoise	68	AT5G60160	Set2_Leaf_E
4563	2;3	E1	mScarlet	501	AT5G60160	Set2_Leaf_E
4564	2;3	E1	YB_Ratio	39.3235294117647	AT5G60160	Set2_Leaf_E
4565	2;3	E2	yfp	3448	AT5G60160	Set2_Leaf_E
4566	2;3	E2	mTurquoise	92	AT5G60160	Set2_Leaf_E
4567	2;3	E2	mScarlet	727	AT5G60160	Set2_Leaf_E
4568	2;3	E2	YB_Ratio	37.4782608695652	AT5G60160	Set2_Leaf_E
4569	2;3	E3	yfp	3385	AT2G26780	Set2_Leaf_E
4570	2;3	E3	mTurquoise	85	AT2G26780	Set2_Leaf_E
4571	2;3	E3	mScarlet	401	AT2G26780	Set2_Leaf_E
4572	2;3	E3	YB_Ratio	39.8235294117647	AT2G26780	Set2_Leaf_E
4573	2;3	E4	yfp	3410	AT2G26780	Set2_Leaf_E
4574	2;3	E4	mTurquoise	100	AT2G26780	Set2_Leaf_E
4575	2;3	E4	mScarlet	347	AT2G26780	Set2_Leaf_E
4576	2;3	E4	YB_Ratio	34.1	AT2G26780	Set2_Leaf_E
4577	2;3	E5	yfp	2706	AT3G18480	Set2_Leaf_E
4578	2;3	E5	mTurquoise	64	AT3G18480	Set2_Leaf_E
4579	2;3	E5	mScarlet	388	AT3G18480	Set2_Leaf_E
4580	2;3	E5	YB_Ratio	42.28125	AT3G18480	Set2_Leaf_E
4581	2;3	E6	yfp	2996	AT3G18480	Set2_Leaf_E
4582	2;3	E6	mTurquoise	63	AT3G18480	Set2_Leaf_E
4583	2;3	E6	mScarlet	545	AT3G18480	Set2_Leaf_E
4584	2;3	E6	YB_Ratio	47.5555555555556	AT3G18480	Set2_Leaf_E
4585	2;3	E7	yfp	2650	Null_YFP	Set2_Leaf_E
4586	2;3	E7	mTurquoise	150	Null_YFP	Set2_Leaf_E
4587	2;3	E7	mScarlet	398	Null_YFP	Set2_Leaf_E
4588	2;3	E7	YB_Ratio	17.6666666666667	Null_YFP	Set2_Leaf_E
4589	2;3	E8	yfp	2295	Null_YFP	Set2_Leaf_E
4590	2;3	E8	mTurquoise	123	Null_YFP	Set2_Leaf_E
4591	2;3	E8	mScarlet	363	Null_YFP	Set2_Leaf_E
4592	2;3	E8	YB_Ratio	18.6585365853659	Null_YFP	Set2_Leaf_E
4593	2;3	F1	yfp	2716	AT5G60160	Set2_Leaf_F
4594	2;3	F1	mTurquoise	62	AT5G60160	Set2_Leaf_F
4595	2;3	F1	mScarlet	433	AT5G60160	Set2_Leaf_F
4596	2;3	F1	YB_Ratio	43.8064516129032	AT5G60160	Set2_Leaf_F
4597	2;3	F2	yfp	2640	AT5G60160	Set2_Leaf_F
4598	2;3	F2	mTurquoise	62	AT5G60160	Set2_Leaf_F
4599	2;3	F2	mScarlet	437	AT5G60160	Set2_Leaf_F
4600	2;3	F2	YB_Ratio	42.5806451612903	AT5G60160	Set2_Leaf_F
4601	2;3	F3	yfp	3563	AT2G26780	Set2_Leaf_F
4602	2;3	F3	mTurquoise	70	AT2G26780	Set2_Leaf_F
4603	2;3	F3	mScarlet	436	AT2G26780	Set2_Leaf_F
4604	2;3	F3	YB_Ratio	50.9	AT2G26780	Set2_Leaf_F
4605	2;3	F4	yfp	3437	AT2G26780	Set2_Leaf_F
4606	2;3	F4	mTurquoise	66	AT2G26780	Set2_Leaf_F
4607	2;3	F4	mScarlet	398	AT2G26780	Set2_Leaf_F
4608	2;3	F4	YB_Ratio	52.0757575757576	AT2G26780	Set2_Leaf_F
4609	2;3	F5	yfp	2620	AT3G18480	Set2_Leaf_F
4610	2;3	F5	mTurquoise	52	AT3G18480	Set2_Leaf_F
4611	2;3	F5	mScarlet	382	AT3G18480	Set2_Leaf_F
4612	2;3	F5	YB_Ratio	50.3846153846154	AT3G18480	Set2_Leaf_F
4613	2;3	F6	yfp	2345	AT3G18480	Set2_Leaf_F
4614	2;3	F6	mTurquoise	54	AT3G18480	Set2_Leaf_F
4615	2;3	F6	mScarlet	360	AT3G18480	Set2_Leaf_F
4616	2;3	F6	YB_Ratio	43.4259259259259	AT3G18480	Set2_Leaf_F
4617	2;3	F7	yfp	3041	Null_YFP	Set2_Leaf_F
4618	2;3	F7	mTurquoise	96	Null_YFP	Set2_Leaf_F
4619	2;3	F7	mScarlet	529	Null_YFP	Set2_Leaf_F
4620	2;3	F7	YB_Ratio	31.6770833333333	Null_YFP	Set2_Leaf_F
4621	2;3	F8	yfp	2491	Null_YFP	Set2_Leaf_F
4622	2;3	F8	mTurquoise	114	Null_YFP	Set2_Leaf_F
4623	2;3	F8	mScarlet	533	Null_YFP	Set2_Leaf_F
4624	2;3	F8	YB_Ratio	21.8508771929825	Null_YFP	Set2_Leaf_F
4625	2;3	G1	yfp	2429	AT4G16845	Set2_Leaf_G
4626	2;3	G1	mTurquoise	113	AT4G16845	Set2_Leaf_G
4627	2;3	G1	mScarlet	492	AT4G16845	Set2_Leaf_G
4628	2;3	G1	YB_Ratio	21.4955752212389	AT4G16845	Set2_Leaf_G
4629	2;3	G2	yfp	3030	AT4G16845	Set2_Leaf_G
4630	2;3	G2	mTurquoise	126	AT4G16845	Set2_Leaf_G
4631	2;3	G2	mScarlet	573	AT4G16845	Set2_Leaf_G
4632	2;3	G2	YB_Ratio	24.047619047619	AT4G16845	Set2_Leaf_G
4633	2;3	G3	yfp	2323	Null_YFP	Set2_Leaf_G
4634	2;3	G3	mTurquoise	407	Null_YFP	Set2_Leaf_G
4635	2;3	G3	mScarlet	396	Null_YFP	Set2_Leaf_G
4636	2;3	G3	YB_Ratio	5.70761670761671	Null_YFP	Set2_Leaf_G
4637	2;3	G4	yfp	2525	Null_YFP	Set2_Leaf_G
4638	2;3	G4	mTurquoise	322	Null_YFP	Set2_Leaf_G
4639	2;3	G4	mScarlet	398	Null_YFP	Set2_Leaf_G
4640	2;3	G4	YB_Ratio	7.8416149068323	Null_YFP	Set2_Leaf_G
4641	2;3	H1	yfp	2499	AT4G16845	Set2_Leaf_H
4642	2;3	H1	mTurquoise	158	AT4G16845	Set2_Leaf_H
4643	2;3	H1	mScarlet	429	AT4G16845	Set2_Leaf_H
4644	2;3	H1	YB_Ratio	15.8164556962025	AT4G16845	Set2_Leaf_H
4645	2;3	H2	yfp	2482	AT4G16845	Set2_Leaf_H
4646	2;3	H2	mTurquoise	168	AT4G16845	Set2_Leaf_H
4647	2;3	H2	mScarlet	366	AT4G16845	Set2_Leaf_H
4648	2;3	H2	YB_Ratio	14.7738095238095	AT4G16845	Set2_Leaf_H
4649	2;3	H3	yfp	2421	Null_YFP	Set2_Leaf_H
4650	2;3	H3	mTurquoise	316	Null_YFP	Set2_Leaf_H
4651	2;3	H3	mScarlet	358	Null_YFP	Set2_Leaf_H
4652	2;3	H3	YB_Ratio	7.66139240506329	Null_YFP	Set2_Leaf_H
4653	2;3	H4	yfp	2206	Null_YFP	Set2_Leaf_H
4654	2;3	H4	mTurquoise	472	Null_YFP	Set2_Leaf_H
4655	2;3	H4	mScarlet	347	Null_YFP	Set2_Leaf_H
4656	2;3	H4	YB_Ratio	4.67372881355932	Null_YFP	Set2_Leaf_H
4657	2;4	A1	yfp	1920	AT2G43070	Set2_Leaf_A
4658	2;4	A1	mTurquoise	50	AT2G43070	Set2_Leaf_A
4659	2;4	A1	mScarlet	418	AT2G43070	Set2_Leaf_A
4660	2;4	A1	YB_Ratio	38.4	AT2G43070	Set2_Leaf_A
4661	2;4	A2	yfp	1759	AT2G43070	Set2_Leaf_A
4662	2;4	A2	mTurquoise	53	AT2G43070	Set2_Leaf_A
4663	2;4	A2	mScarlet	366	AT2G43070	Set2_Leaf_A
4664	2;4	A2	YB_Ratio	33.188679245283	AT2G43070	Set2_Leaf_A
4665	2;4	A3	yfp	2138	AT1G71860	Set2_Leaf_A
4666	2;4	A3	mTurquoise	56	AT1G71860	Set2_Leaf_A
4667	2;4	A3	mScarlet	360	AT1G71860	Set2_Leaf_A
4668	2;4	A3	YB_Ratio	38.1785714285714	AT1G71860	Set2_Leaf_A
4669	2;4	A4	yfp	2192	AT1G71860	Set2_Leaf_A
4670	2;4	A4	mTurquoise	92	AT1G71860	Set2_Leaf_A
4671	2;4	A4	mScarlet	323	AT1G71860	Set2_Leaf_A
4672	2;4	A4	YB_Ratio	23.8260869565217	AT1G71860	Set2_Leaf_A
4673	2;4	A5	yfp	2751	AT4G34270	Set2_Leaf_A
4674	2;4	A5	mTurquoise	61	AT4G34270	Set2_Leaf_A
4675	2;4	A5	mScarlet	307	AT4G34270	Set2_Leaf_A
4676	2;4	A5	YB_Ratio	45.0983606557377	AT4G34270	Set2_Leaf_A
4677	2;4	A6	yfp	2974	AT4G34270	Set2_Leaf_A
4678	2;4	A6	mTurquoise	113	AT4G34270	Set2_Leaf_A
4679	2;4	A6	mScarlet	406	AT4G34270	Set2_Leaf_A
4680	2;4	A6	YB_Ratio	26.3185840707965	AT4G34270	Set2_Leaf_A
4681	2;4	A7	yfp	2108	Null_YFP	Set2_Leaf_A
4682	2;4	A7	mTurquoise	80	Null_YFP	Set2_Leaf_A
4683	2;4	A7	mScarlet	407	Null_YFP	Set2_Leaf_A
4684	2;4	A7	YB_Ratio	26.35	Null_YFP	Set2_Leaf_A
4685	2;4	A8	yfp	2129	Null_YFP	Set2_Leaf_A
4686	2;4	A8	mTurquoise	164	Null_YFP	Set2_Leaf_A
4687	2;4	A8	mScarlet	348	Null_YFP	Set2_Leaf_A
4688	2;4	A8	YB_Ratio	12.9817073170732	Null_YFP	Set2_Leaf_A
4689	2;4	A9	yfp	2322	AT4G16845	Set2_Leaf_I
4690	2;4	A9	mTurquoise	172	AT4G16845	Set2_Leaf_I
4691	2;4	A9	mScarlet	366	AT4G16845	Set2_Leaf_I
4692	2;4	A9	YB_Ratio	13.5	AT4G16845	Set2_Leaf_I
4693	2;4	A10	yfp	2018	AT4G16845	Set2_Leaf_I
4694	2;4	A10	mTurquoise	81	AT4G16845	Set2_Leaf_I
4695	2;4	A10	mScarlet	291	AT4G16845	Set2_Leaf_I
4696	2;4	A10	YB_Ratio	24.9135802469136	AT4G16845	Set2_Leaf_I
4697	2;4	A11	yfp	1886	Null_YFP	Set2_Leaf_I
4698	2;4	A11	mTurquoise	193	Null_YFP	Set2_Leaf_I
4699	2;4	A11	mScarlet	390	Null_YFP	Set2_Leaf_I
4700	2;4	A11	YB_Ratio	9.7720207253886	Null_YFP	Set2_Leaf_I
4701	2;4	A12	yfp	2151	Null_YFP	Set2_Leaf_I
4702	2;4	A12	mTurquoise	205	Null_YFP	Set2_Leaf_I
4703	2;4	A12	mScarlet	461	Null_YFP	Set2_Leaf_I
4704	2;4	A12	YB_Ratio	10.4926829268293	Null_YFP	Set2_Leaf_I
4705	2;4	B1	yfp	1913	AT2G43070	Set2_Leaf_B
4706	2;4	B1	mTurquoise	71	AT2G43070	Set2_Leaf_B
4707	2;4	B1	mScarlet	329	AT2G43070	Set2_Leaf_B
4708	2;4	B1	YB_Ratio	26.943661971831	AT2G43070	Set2_Leaf_B
4709	2;4	B2	yfp	1595	AT2G43070	Set2_Leaf_B
4710	2;4	B2	mTurquoise	57	AT2G43070	Set2_Leaf_B
4711	2;4	B2	mScarlet	307	AT2G43070	Set2_Leaf_B
4712	2;4	B2	YB_Ratio	27.9824561403509	AT2G43070	Set2_Leaf_B
4713	2;4	B3	yfp	2372	AT1G71860	Set2_Leaf_B
4714	2;4	B3	mTurquoise	198	AT1G71860	Set2_Leaf_B
4715	2;4	B3	mScarlet	356	AT1G71860	Set2_Leaf_B
4716	2;4	B3	YB_Ratio	11.979797979798	AT1G71860	Set2_Leaf_B
4717	2;4	B4	yfp	2536	AT1G71860	Set2_Leaf_B
4718	2;4	B4	mTurquoise	334	AT1G71860	Set2_Leaf_B
4719	2;4	B4	mScarlet	371	AT1G71860	Set2_Leaf_B
4720	2;4	B4	YB_Ratio	7.59281437125748	AT1G71860	Set2_Leaf_B
4721	2;4	B5	yfp	2719	AT4G34270	Set2_Leaf_B
4722	2;4	B5	mTurquoise	147	AT4G34270	Set2_Leaf_B
4723	2;4	B5	mScarlet	325	AT4G34270	Set2_Leaf_B
4724	2;4	B5	YB_Ratio	18.4965986394558	AT4G34270	Set2_Leaf_B
4725	2;4	B6	yfp	2581	AT4G34270	Set2_Leaf_B
4726	2;4	B6	mTurquoise	133	AT4G34270	Set2_Leaf_B
4727	2;4	B6	mScarlet	611	AT4G34270	Set2_Leaf_B
4728	2;4	B6	YB_Ratio	19.406015037594	AT4G34270	Set2_Leaf_B
4729	2;4	B7	yfp	1872	Null_YFP	Set2_Leaf_B
4730	2;4	B7	mTurquoise	209	Null_YFP	Set2_Leaf_B
4731	2;4	B7	mScarlet	387	Null_YFP	Set2_Leaf_B
4732	2;4	B7	YB_Ratio	8.95693779904306	Null_YFP	Set2_Leaf_B
4733	2;4	B8	yfp	2510	Null_YFP	Set2_Leaf_B
4734	2;4	B8	mTurquoise	94	Null_YFP	Set2_Leaf_B
4735	2;4	B8	mScarlet	545	Null_YFP	Set2_Leaf_B
4736	2;4	B8	YB_Ratio	26.7021276595745	Null_YFP	Set2_Leaf_B
4737	2;4	C1	yfp	1802	AT2G43070	Set2_Leaf_C
4738	2;4	C1	mTurquoise	134	AT2G43070	Set2_Leaf_C
4739	2;4	C1	mScarlet	485	AT2G43070	Set2_Leaf_C
4740	2;4	C1	YB_Ratio	13.4477611940299	AT2G43070	Set2_Leaf_C
4741	2;4	C2	yfp	2472	AT2G43070	Set2_Leaf_C
4742	2;4	C2	mTurquoise	121	AT2G43070	Set2_Leaf_C
4743	2;4	C2	mScarlet	585	AT2G43070	Set2_Leaf_C
4744	2;4	C2	YB_Ratio	20.4297520661157	AT2G43070	Set2_Leaf_C
4745	2;4	C3	yfp	2265	AT1G71860	Set2_Leaf_C
4746	2;4	C3	mTurquoise	172	AT1G71860	Set2_Leaf_C
4747	2;4	C3	mScarlet	273	AT1G71860	Set2_Leaf_C
4748	2;4	C3	YB_Ratio	13.1686046511628	AT1G71860	Set2_Leaf_C
4749	2;4	C4	yfp	2376	AT1G71860	Set2_Leaf_C
4750	2;4	C4	mTurquoise	174	AT1G71860	Set2_Leaf_C
4751	2;4	C4	mScarlet	377	AT1G71860	Set2_Leaf_C
4752	2;4	C4	YB_Ratio	13.6551724137931	AT1G71860	Set2_Leaf_C
4753	2;4	C5	yfp	2810	AT4G34270	Set2_Leaf_C
4754	2;4	C5	mTurquoise	108	AT4G34270	Set2_Leaf_C
4755	2;4	C5	mScarlet	385	AT4G34270	Set2_Leaf_C
4756	2;4	C5	YB_Ratio	26.0185185185185	AT4G34270	Set2_Leaf_C
4757	2;4	C6	yfp	2714	AT4G34270	Set2_Leaf_C
4758	2;4	C6	mTurquoise	174	AT4G34270	Set2_Leaf_C
4759	2;4	C6	mScarlet	323	AT4G34270	Set2_Leaf_C
4760	2;4	C6	YB_Ratio	15.5977011494253	AT4G34270	Set2_Leaf_C
4761	2;4	C7	yfp	1788	Null_YFP	Set2_Leaf_C
4762	2;4	C7	mTurquoise	214	Null_YFP	Set2_Leaf_C
4763	2;4	C7	mScarlet	323	Null_YFP	Set2_Leaf_C
4764	2;4	C7	YB_Ratio	8.35514018691589	Null_YFP	Set2_Leaf_C
4765	2;4	C8	yfp	2130	Null_YFP	Set2_Leaf_C
4766	2;4	C8	mTurquoise	148	Null_YFP	Set2_Leaf_C
4767	2;4	C8	mScarlet	433	Null_YFP	Set2_Leaf_C
4768	2;4	C8	YB_Ratio	14.3918918918919	Null_YFP	Set2_Leaf_C
4769	2;4	D1	yfp	1731	AT5G60160	Set2_Leaf_D
4770	2;4	D1	mTurquoise	41	AT5G60160	Set2_Leaf_D
4771	2;4	D1	mScarlet	639	AT5G60160	Set2_Leaf_D
4772	2;4	D1	YB_Ratio	42.219512195122	AT5G60160	Set2_Leaf_D
4773	2;4	D2	yfp	1953	AT5G60160	Set2_Leaf_D
4774	2;4	D2	mTurquoise	49	AT5G60160	Set2_Leaf_D
4775	2;4	D2	mScarlet	304	AT5G60160	Set2_Leaf_D
4776	2;4	D2	YB_Ratio	39.8571428571429	AT5G60160	Set2_Leaf_D
4777	2;4	D3	yfp	2903	AT2G26780	Set2_Leaf_D
4778	2;4	D3	mTurquoise	98	AT2G26780	Set2_Leaf_D
4779	2;4	D3	mScarlet	287	AT2G26780	Set2_Leaf_D
4780	2;4	D3	YB_Ratio	29.6224489795918	AT2G26780	Set2_Leaf_D
4781	2;4	D4	yfp	2617	AT2G26780	Set2_Leaf_D
4782	2;4	D4	mTurquoise	72	AT2G26780	Set2_Leaf_D
4783	2;4	D4	mScarlet	261	AT2G26780	Set2_Leaf_D
4784	2;4	D4	YB_Ratio	36.3472222222222	AT2G26780	Set2_Leaf_D
4785	2;4	D5	yfp	2144	AT3G18480	Set2_Leaf_D
4786	2;4	D5	mTurquoise	43	AT3G18480	Set2_Leaf_D
4787	2;4	D5	mScarlet	427	AT3G18480	Set2_Leaf_D
4788	2;4	D5	YB_Ratio	49.8604651162791	AT3G18480	Set2_Leaf_D
4789	2;4	D6	yfp	1796	AT3G18480	Set2_Leaf_D
4790	2;4	D6	mTurquoise	54	AT3G18480	Set2_Leaf_D
4791	2;4	D6	mScarlet	391	AT3G18480	Set2_Leaf_D
4792	2;4	D6	YB_Ratio	33.2592592592593	AT3G18480	Set2_Leaf_D
4793	2;4	D7	yfp	2030	Null_YFP	Set2_Leaf_D
4794	2;4	D7	mTurquoise	135	Null_YFP	Set2_Leaf_D
4795	2;4	D7	mScarlet	358	Null_YFP	Set2_Leaf_D
4796	2;4	D7	YB_Ratio	15.037037037037	Null_YFP	Set2_Leaf_D
4797	2;4	D8	yfp	1181	Null_YFP	Set2_Leaf_D
4798	2;4	D8	mTurquoise	60	Null_YFP	Set2_Leaf_D
4799	2;4	D8	mScarlet	228	Null_YFP	Set2_Leaf_D
4800	2;4	D8	YB_Ratio	19.6833333333333	Null_YFP	Set2_Leaf_D
4801	2;4	E1	yfp	2275	AT5G60160	Set2_Leaf_E
4802	2;4	E1	mTurquoise	55	AT5G60160	Set2_Leaf_E
4803	2;4	E1	mScarlet	378	AT5G60160	Set2_Leaf_E
4804	2;4	E1	YB_Ratio	41.3636363636364	AT5G60160	Set2_Leaf_E
4805	2;4	E2	yfp	2382	AT5G60160	Set2_Leaf_E
4806	2;4	E2	mTurquoise	73	AT5G60160	Set2_Leaf_E
4807	2;4	E2	mScarlet	522	AT5G60160	Set2_Leaf_E
4808	2;4	E2	YB_Ratio	32.6301369863014	AT5G60160	Set2_Leaf_E
4809	2;4	E3	yfp	2614	AT2G26780	Set2_Leaf_E
4810	2;4	E3	mTurquoise	64	AT2G26780	Set2_Leaf_E
4811	2;4	E3	mScarlet	363	AT2G26780	Set2_Leaf_E
4812	2;4	E3	YB_Ratio	40.84375	AT2G26780	Set2_Leaf_E
4813	2;4	E4	yfp	2525	AT2G26780	Set2_Leaf_E
4814	2;4	E4	mTurquoise	75	AT2G26780	Set2_Leaf_E
4815	2;4	E4	mScarlet	304	AT2G26780	Set2_Leaf_E
4816	2;4	E4	YB_Ratio	33.6666666666667	AT2G26780	Set2_Leaf_E
4817	2;4	E5	yfp	2088	AT3G18480	Set2_Leaf_E
4818	2;4	E5	mTurquoise	49	AT3G18480	Set2_Leaf_E
4819	2;4	E5	mScarlet	341	AT3G18480	Set2_Leaf_E
4820	2;4	E5	YB_Ratio	42.6122448979592	AT3G18480	Set2_Leaf_E
4821	2;4	E6	yfp	2018	AT3G18480	Set2_Leaf_E
4822	2;4	E6	mTurquoise	53	AT3G18480	Set2_Leaf_E
4823	2;4	E6	mScarlet	536	AT3G18480	Set2_Leaf_E
4824	2;4	E6	YB_Ratio	38.0754716981132	AT3G18480	Set2_Leaf_E
4825	2;4	E7	yfp	2214	Null_YFP	Set2_Leaf_E
4826	2;4	E7	mTurquoise	128	Null_YFP	Set2_Leaf_E
4827	2;4	E7	mScarlet	408	Null_YFP	Set2_Leaf_E
4828	2;4	E7	YB_Ratio	17.296875	Null_YFP	Set2_Leaf_E
4829	2;4	E8	yfp	1842	Null_YFP	Set2_Leaf_E
4830	2;4	E8	mTurquoise	110	Null_YFP	Set2_Leaf_E
4831	2;4	E8	mScarlet	295	Null_YFP	Set2_Leaf_E
4832	2;4	E8	YB_Ratio	16.7454545454545	Null_YFP	Set2_Leaf_E
4833	2;4	F1	yfp	1742	AT5G60160	Set2_Leaf_F
4834	2;4	F1	mTurquoise	45	AT5G60160	Set2_Leaf_F
4835	2;4	F1	mScarlet	330	AT5G60160	Set2_Leaf_F
4836	2;4	F1	YB_Ratio	38.7111111111111	AT5G60160	Set2_Leaf_F
4837	2;4	F2	yfp	2020	AT5G60160	Set2_Leaf_F
4838	2;4	F2	mTurquoise	51	AT5G60160	Set2_Leaf_F
4839	2;4	F2	mScarlet	365	AT5G60160	Set2_Leaf_F
4840	2;4	F2	YB_Ratio	39.6078431372549	AT5G60160	Set2_Leaf_F
4841	2;4	F3	yfp	2530	AT2G26780	Set2_Leaf_F
4842	2;4	F3	mTurquoise	52	AT2G26780	Set2_Leaf_F
4843	2;4	F3	mScarlet	317	AT2G26780	Set2_Leaf_F
4844	2;4	F3	YB_Ratio	48.6538461538462	AT2G26780	Set2_Leaf_F
4845	2;4	F4	yfp	2597	AT2G26780	Set2_Leaf_F
4846	2;4	F4	mTurquoise	57	AT2G26780	Set2_Leaf_F
4847	2;4	F4	mScarlet	315	AT2G26780	Set2_Leaf_F
4848	2;4	F4	YB_Ratio	45.5614035087719	AT2G26780	Set2_Leaf_F
4849	2;4	F5	yfp	2092	AT3G18480	Set2_Leaf_F
4850	2;4	F5	mTurquoise	47	AT3G18480	Set2_Leaf_F
4851	2;4	F5	mScarlet	413	AT3G18480	Set2_Leaf_F
4852	2;4	F5	YB_Ratio	44.5106382978723	AT3G18480	Set2_Leaf_F
4853	2;4	F6	yfp	2030	AT3G18480	Set2_Leaf_F
4854	2;4	F6	mTurquoise	47	AT3G18480	Set2_Leaf_F
4855	2;4	F6	mScarlet	345	AT3G18480	Set2_Leaf_F
4856	2;4	F6	YB_Ratio	43.1914893617021	AT3G18480	Set2_Leaf_F
4857	2;4	F7	yfp	2267	Null_YFP	Set2_Leaf_F
4858	2;4	F7	mTurquoise	78	Null_YFP	Set2_Leaf_F
4859	2;4	F7	mScarlet	400	Null_YFP	Set2_Leaf_F
4860	2;4	F7	YB_Ratio	29.0641025641026	Null_YFP	Set2_Leaf_F
4861	2;4	F8	yfp	1832	Null_YFP	Set2_Leaf_F
4862	2;4	F8	mTurquoise	82	Null_YFP	Set2_Leaf_F
4863	2;4	F8	mScarlet	578	Null_YFP	Set2_Leaf_F
4864	2;4	F8	YB_Ratio	22.3414634146341	Null_YFP	Set2_Leaf_F
4865	2;4	G1	yfp	1870	AT4G16845	Set2_Leaf_G
4866	2;4	G1	mTurquoise	94	AT4G16845	Set2_Leaf_G
4867	2;4	G1	mScarlet	390	AT4G16845	Set2_Leaf_G
4868	2;4	G1	YB_Ratio	19.8936170212766	AT4G16845	Set2_Leaf_G
4869	2;4	G2	yfp	2111	AT4G16845	Set2_Leaf_G
4870	2;4	G2	mTurquoise	96	AT4G16845	Set2_Leaf_G
4871	2;4	G2	mScarlet	507	AT4G16845	Set2_Leaf_G
4872	2;4	G2	YB_Ratio	21.9895833333333	AT4G16845	Set2_Leaf_G
4873	2;4	G3	yfp	1922	Null_YFP	Set2_Leaf_G
4874	2;4	G3	mTurquoise	380	Null_YFP	Set2_Leaf_G
4875	2;4	G3	mScarlet	339	Null_YFP	Set2_Leaf_G
4876	2;4	G3	YB_Ratio	5.05789473684211	Null_YFP	Set2_Leaf_G
4877	2;4	G4	yfp	1897	Null_YFP	Set2_Leaf_G
4878	2;4	G4	mTurquoise	254	Null_YFP	Set2_Leaf_G
4879	2;4	G4	mScarlet	332	Null_YFP	Set2_Leaf_G
4880	2;4	G4	YB_Ratio	7.46850393700787	Null_YFP	Set2_Leaf_G
4881	2;4	H1	yfp	1748	AT4G16845	Set2_Leaf_H
4882	2;4	H1	mTurquoise	104	AT4G16845	Set2_Leaf_H
4883	2;4	H1	mScarlet	314	AT4G16845	Set2_Leaf_H
4884	2;4	H1	YB_Ratio	16.8076923076923	AT4G16845	Set2_Leaf_H
4885	2;4	H2	yfp	2067	AT4G16845	Set2_Leaf_H
4886	2;4	H2	mTurquoise	124	AT4G16845	Set2_Leaf_H
4887	2;4	H2	mScarlet	350	AT4G16845	Set2_Leaf_H
4888	2;4	H2	YB_Ratio	16.6693548387097	AT4G16845	Set2_Leaf_H
4889	2;4	H3	yfp	1818	Null_YFP	Set2_Leaf_H
4890	2;4	H3	mTurquoise	214	Null_YFP	Set2_Leaf_H
4891	2;4	H3	mScarlet	298	Null_YFP	Set2_Leaf_H
4892	2;4	H3	YB_Ratio	8.49532710280374	Null_YFP	Set2_Leaf_H
4893	2;4	H4	yfp	1986	Null_YFP	Set2_Leaf_H
4894	2;4	H4	mTurquoise	519	Null_YFP	Set2_Leaf_H
4895	2;4	H4	mScarlet	309	Null_YFP	Set2_Leaf_H
4896	2;4	H4	YB_Ratio	3.82658959537572	Null_YFP	Set2_Leaf_H
4897	3;1	A1	yfp	2616	AT2G43070	Set2_Leaf_A
4898	3;1	A1	mTurquoise	64	AT2G43070	Set2_Leaf_A
4899	3;1	A1	mScarlet	466	AT2G43070	Set2_Leaf_A
4900	3;1	A1	YB_Ratio	40.875	AT2G43070	Set2_Leaf_A
4901	3;1	A2	yfp	2776	AT2G43070	Set2_Leaf_A
4902	3;1	A2	mTurquoise	72	AT2G43070	Set2_Leaf_A
4903	3;1	A2	mScarlet	556	AT2G43070	Set2_Leaf_A
4904	3;1	A2	YB_Ratio	38.5555555555556	AT2G43070	Set2_Leaf_A
4905	3;1	A3	yfp	2280	AT1G71860	Set2_Leaf_A
4906	3;1	A3	mTurquoise	104	AT1G71860	Set2_Leaf_A
4907	3;1	A3	mScarlet	403	AT1G71860	Set2_Leaf_A
4908	3;1	A3	YB_Ratio	21.9230769230769	AT1G71860	Set2_Leaf_A
4909	3;1	A4	yfp	2622	AT1G71860	Set2_Leaf_A
4910	3;1	A4	mTurquoise	71	AT1G71860	Set2_Leaf_A
4911	3;1	A4	mScarlet	349	AT1G71860	Set2_Leaf_A
4912	3;1	A4	YB_Ratio	36.9295774647887	AT1G71860	Set2_Leaf_A
4913	3;1	A5	yfp	3551	AT4G34270	Set2_Leaf_A
4914	3;1	A5	mTurquoise	85	AT4G34270	Set2_Leaf_A
4915	3;1	A5	mScarlet	316	AT4G34270	Set2_Leaf_A
4916	3;1	A5	YB_Ratio	41.7764705882353	AT4G34270	Set2_Leaf_A
4917	3;1	A6	yfp	3922	AT4G34270	Set2_Leaf_A
4918	3;1	A6	mTurquoise	71	AT4G34270	Set2_Leaf_A
4919	3;1	A6	mScarlet	464	AT4G34270	Set2_Leaf_A
4920	3;1	A6	YB_Ratio	55.2394366197183	AT4G34270	Set2_Leaf_A
4921	3;1	A7	yfp	2358	Null_YFP	Set2_Leaf_A
4922	3;1	A7	mTurquoise	216	Null_YFP	Set2_Leaf_A
4923	3;1	A7	mScarlet	355	Null_YFP	Set2_Leaf_A
4924	3;1	A7	YB_Ratio	10.9166666666667	Null_YFP	Set2_Leaf_A
4925	3;1	A8	yfp	2299	Null_YFP	Set2_Leaf_A
4926	3;1	A8	mTurquoise	269	Null_YFP	Set2_Leaf_A
4927	3;1	A8	mScarlet	334	Null_YFP	Set2_Leaf_A
4928	3;1	A8	YB_Ratio	8.54646840148699	Null_YFP	Set2_Leaf_A
4929	3;1	A9	yfp	2589	AT4G16845	Set2_Leaf_I
4930	3;1	A9	mTurquoise	83	AT4G16845	Set2_Leaf_I
4931	3;1	A9	mScarlet	327	AT4G16845	Set2_Leaf_I
4932	3;1	A9	YB_Ratio	31.1927710843373	AT4G16845	Set2_Leaf_I
4933	3;1	A10	yfp	2327	AT4G16845	Set2_Leaf_I
4934	3;1	A10	mTurquoise	85	AT4G16845	Set2_Leaf_I
4935	3;1	A10	mScarlet	350	AT4G16845	Set2_Leaf_I
4936	3;1	A10	YB_Ratio	27.3764705882353	AT4G16845	Set2_Leaf_I
4937	3;1	A11	yfp	1938	Null_YFP	Set2_Leaf_I
4938	3;1	A11	mTurquoise	244	Null_YFP	Set2_Leaf_I
4939	3;1	A11	mScarlet	339	Null_YFP	Set2_Leaf_I
4940	3;1	A11	YB_Ratio	7.94262295081967	Null_YFP	Set2_Leaf_I
4941	3;1	A12	yfp	2371	Null_YFP	Set2_Leaf_I
4942	3;1	A12	mTurquoise	297	Null_YFP	Set2_Leaf_I
4943	3;1	A12	mScarlet	335	Null_YFP	Set2_Leaf_I
4944	3;1	A12	YB_Ratio	7.98316498316498	Null_YFP	Set2_Leaf_I
4945	3;1	B1	yfp	3190	AT2G43070	Set2_Leaf_B
4946	3;1	B1	mTurquoise	116	AT2G43070	Set2_Leaf_B
4947	3;1	B1	mScarlet	688	AT2G43070	Set2_Leaf_B
4948	3;1	B1	YB_Ratio	27.5	AT2G43070	Set2_Leaf_B
4949	3;1	B2	yfp	2184	AT2G43070	Set2_Leaf_B
4950	3;1	B2	mTurquoise	136	AT2G43070	Set2_Leaf_B
4951	3;1	B2	mScarlet	337	AT2G43070	Set2_Leaf_B
4952	3;1	B2	YB_Ratio	16.0588235294118	AT2G43070	Set2_Leaf_B
4953	3;1	B3	yfp	2898	AT1G71860	Set2_Leaf_B
4954	3;1	B3	mTurquoise	298	AT1G71860	Set2_Leaf_B
4955	3;1	B3	mScarlet	419	AT1G71860	Set2_Leaf_B
4956	3;1	B3	YB_Ratio	9.7248322147651	AT1G71860	Set2_Leaf_B
4957	3;1	B4	yfp	2915	AT1G71860	Set2_Leaf_B
4958	3;1	B4	mTurquoise	411	AT1G71860	Set2_Leaf_B
4959	3;1	B4	mScarlet	367	AT1G71860	Set2_Leaf_B
4960	3;1	B4	YB_Ratio	7.09245742092457	AT1G71860	Set2_Leaf_B
4961	3;1	B5	yfp	4060	AT4G34270	Set2_Leaf_B
4962	3;1	B5	mTurquoise	132	AT4G34270	Set2_Leaf_B
4963	3;1	B5	mScarlet	421	AT4G34270	Set2_Leaf_B
4964	3;1	B5	YB_Ratio	30.7575757575758	AT4G34270	Set2_Leaf_B
4965	3;1	B6	yfp	4165	AT4G34270	Set2_Leaf_B
4966	3;1	B6	mTurquoise	144	AT4G34270	Set2_Leaf_B
4967	3;1	B6	mScarlet	362	AT4G34270	Set2_Leaf_B
4968	3;1	B6	YB_Ratio	28.9236111111111	AT4G34270	Set2_Leaf_B
4969	3;1	B7	yfp	2281	Null_YFP	Set2_Leaf_B
4970	3;1	B7	mTurquoise	239	Null_YFP	Set2_Leaf_B
4971	3;1	B7	mScarlet	481	Null_YFP	Set2_Leaf_B
4972	3;1	B7	YB_Ratio	9.5439330543933	Null_YFP	Set2_Leaf_B
4973	3;1	B8	yfp	2132	Null_YFP	Set2_Leaf_B
4974	3;1	B8	mTurquoise	411	Null_YFP	Set2_Leaf_B
4975	3;1	B8	mScarlet	387	Null_YFP	Set2_Leaf_B
4976	3;1	B8	YB_Ratio	5.18734793187348	Null_YFP	Set2_Leaf_B
4977	3;1	C1	yfp	3485	AT2G43070	Set2_Leaf_C
4978	3;1	C1	mTurquoise	186	AT2G43070	Set2_Leaf_C
4979	3;1	C1	mScarlet	619	AT2G43070	Set2_Leaf_C
4980	3;1	C1	YB_Ratio	18.7365591397849	AT2G43070	Set2_Leaf_C
4981	3;1	C2	yfp	3134	AT2G43070	Set2_Leaf_C
4982	3;1	C2	mTurquoise	151	AT2G43070	Set2_Leaf_C
4983	3;1	C2	mScarlet	1051	AT2G43070	Set2_Leaf_C
4984	3;1	C2	YB_Ratio	20.7549668874172	AT2G43070	Set2_Leaf_C
4985	3;1	C3	yfp	2740	AT1G71860	Set2_Leaf_C
4986	3;1	C3	mTurquoise	280	AT1G71860	Set2_Leaf_C
4987	3;1	C3	mScarlet	382	AT1G71860	Set2_Leaf_C
4988	3;1	C3	YB_Ratio	9.78571428571429	AT1G71860	Set2_Leaf_C
4989	3;1	C4	yfp	2821	AT1G71860	Set2_Leaf_C
4990	3;1	C4	mTurquoise	251	AT1G71860	Set2_Leaf_C
4991	3;1	C4	mScarlet	360	AT1G71860	Set2_Leaf_C
4992	3;1	C4	YB_Ratio	11.2390438247012	AT1G71860	Set2_Leaf_C
4993	3;1	C5	yfp	3715	AT4G34270	Set2_Leaf_C
4994	3;1	C5	mTurquoise	148	AT4G34270	Set2_Leaf_C
4995	3;1	C5	mScarlet	532	AT4G34270	Set2_Leaf_C
4996	3;1	C5	YB_Ratio	25.1013513513514	AT4G34270	Set2_Leaf_C
4997	3;1	C6	yfp	3366	AT4G34270	Set2_Leaf_C
4998	3;1	C6	mTurquoise	145	AT4G34270	Set2_Leaf_C
4999	3;1	C6	mScarlet	431	AT4G34270	Set2_Leaf_C
5000	3;1	C6	YB_Ratio	23.2137931034483	AT4G34270	Set2_Leaf_C
5001	3;1	C7	yfp	2378	Null_YFP	Set2_Leaf_C
5002	3;1	C7	mTurquoise	264	Null_YFP	Set2_Leaf_C
5003	3;1	C7	mScarlet	498	Null_YFP	Set2_Leaf_C
5004	3;1	C7	YB_Ratio	9.00757575757576	Null_YFP	Set2_Leaf_C
5005	3;1	C8	yfp	2378	Null_YFP	Set2_Leaf_C
5006	3;1	C8	mTurquoise	186	Null_YFP	Set2_Leaf_C
5007	3;1	C8	mScarlet	411	Null_YFP	Set2_Leaf_C
5008	3;1	C8	YB_Ratio	12.7849462365591	Null_YFP	Set2_Leaf_C
5009	3;1	D1	yfp	2229	AT5G60160	Set2_Leaf_D
5010	3;1	D1	mTurquoise	62	AT5G60160	Set2_Leaf_D
5011	3;1	D1	mScarlet	709	AT5G60160	Set2_Leaf_D
5012	3;1	D1	YB_Ratio	35.9516129032258	AT5G60160	Set2_Leaf_D
5013	3;1	D2	yfp	2175	AT5G60160	Set2_Leaf_D
5014	3;1	D2	mTurquoise	53	AT5G60160	Set2_Leaf_D
5015	3;1	D2	mScarlet	498	AT5G60160	Set2_Leaf_D
5016	3;1	D2	YB_Ratio	41.0377358490566	AT5G60160	Set2_Leaf_D
5017	3;1	D3	yfp	4008	AT2G26780	Set2_Leaf_D
5018	3;1	D3	mTurquoise	144	AT2G26780	Set2_Leaf_D
5019	3;1	D3	mScarlet	349	AT2G26780	Set2_Leaf_D
5020	3;1	D3	YB_Ratio	27.8333333333333	AT2G26780	Set2_Leaf_D
5021	3;1	D4	yfp	3326	AT2G26780	Set2_Leaf_D
5022	3;1	D4	mTurquoise	139	AT2G26780	Set2_Leaf_D
5023	3;1	D4	mScarlet	311	AT2G26780	Set2_Leaf_D
5024	3;1	D4	YB_Ratio	23.9280575539568	AT2G26780	Set2_Leaf_D
5025	3;1	D5	yfp	1897	AT3G18480	Set2_Leaf_D
5026	3;1	D5	mTurquoise	58	AT3G18480	Set2_Leaf_D
5027	3;1	D5	mScarlet	667	AT3G18480	Set2_Leaf_D
5028	3;1	D5	YB_Ratio	32.7068965517241	AT3G18480	Set2_Leaf_D
5029	3;1	D6	yfp	2127	AT3G18480	Set2_Leaf_D
5030	3;1	D6	mTurquoise	60	AT3G18480	Set2_Leaf_D
5031	3;1	D6	mScarlet	477	AT3G18480	Set2_Leaf_D
5032	3;1	D6	YB_Ratio	35.45	AT3G18480	Set2_Leaf_D
5033	3;1	D7	yfp	2357	Null_YFP	Set2_Leaf_D
5034	3;1	D7	mTurquoise	168	Null_YFP	Set2_Leaf_D
5035	3;1	D7	mScarlet	463	Null_YFP	Set2_Leaf_D
5036	3;1	D7	YB_Ratio	14.0297619047619	Null_YFP	Set2_Leaf_D
5037	3;1	D8	yfp	2281	Null_YFP	Set2_Leaf_D
5038	3;1	D8	mTurquoise	146	Null_YFP	Set2_Leaf_D
5039	3;1	D8	mScarlet	435	Null_YFP	Set2_Leaf_D
5040	3;1	D8	YB_Ratio	15.6232876712329	Null_YFP	Set2_Leaf_D
5041	3;1	E1	yfp	2526	AT5G60160	Set2_Leaf_E
5042	3;1	E1	mTurquoise	67	AT5G60160	Set2_Leaf_E
5043	3;1	E1	mScarlet	360	AT5G60160	Set2_Leaf_E
5044	3;1	E1	YB_Ratio	37.7014925373134	AT5G60160	Set2_Leaf_E
5045	3;1	E2	yfp	2690	AT5G60160	Set2_Leaf_E
5046	3;1	E2	mTurquoise	74	AT5G60160	Set2_Leaf_E
5047	3;1	E2	mScarlet	448	AT5G60160	Set2_Leaf_E
5048	3;1	E2	YB_Ratio	36.3513513513514	AT5G60160	Set2_Leaf_E
5049	3;1	E3	yfp	2836	AT2G26780	Set2_Leaf_E
5050	3;1	E3	mTurquoise	71	AT2G26780	Set2_Leaf_E
5051	3;1	E3	mScarlet	426	AT2G26780	Set2_Leaf_E
5052	3;1	E3	YB_Ratio	39.943661971831	AT2G26780	Set2_Leaf_E
5053	3;1	E4	yfp	3091	AT2G26780	Set2_Leaf_E
5054	3;1	E4	mTurquoise	79	AT2G26780	Set2_Leaf_E
5055	3;1	E4	mScarlet	376	AT2G26780	Set2_Leaf_E
5056	3;1	E4	YB_Ratio	39.126582278481	AT2G26780	Set2_Leaf_E
5057	3;1	E5	yfp	2376	AT3G18480	Set2_Leaf_E
5058	3;1	E5	mTurquoise	83	AT3G18480	Set2_Leaf_E
5059	3;1	E5	mScarlet	463	AT3G18480	Set2_Leaf_E
5060	3;1	E5	YB_Ratio	28.6265060240964	AT3G18480	Set2_Leaf_E
5061	3;1	E6	yfp	2576	AT3G18480	Set2_Leaf_E
5062	3;1	E6	mTurquoise	60	AT3G18480	Set2_Leaf_E
5063	3;1	E6	mScarlet	414	AT3G18480	Set2_Leaf_E
5064	3;1	E6	YB_Ratio	42.9333333333333	AT3G18480	Set2_Leaf_E
5065	3;1	E7	yfp	3216	Null_YFP	Set2_Leaf_E
5066	3;1	E7	mTurquoise	162	Null_YFP	Set2_Leaf_E
5067	3;1	E7	mScarlet	435	Null_YFP	Set2_Leaf_E
5068	3;1	E7	YB_Ratio	19.8518518518519	Null_YFP	Set2_Leaf_E
5069	3;1	E8	yfp	2359	Null_YFP	Set2_Leaf_E
5070	3;1	E8	mTurquoise	125	Null_YFP	Set2_Leaf_E
5071	3;1	E8	mScarlet	448	Null_YFP	Set2_Leaf_E
5072	3;1	E8	YB_Ratio	18.872	Null_YFP	Set2_Leaf_E
5073	3;1	F1	yfp	2475	AT5G60160	Set2_Leaf_F
5074	3;1	F1	mTurquoise	56	AT5G60160	Set2_Leaf_F
5075	3;1	F1	mScarlet	585	AT5G60160	Set2_Leaf_F
5076	3;1	F1	YB_Ratio	44.1964285714286	AT5G60160	Set2_Leaf_F
5077	3;1	F2	yfp	2510	AT5G60160	Set2_Leaf_F
5078	3;1	F2	mTurquoise	60	AT5G60160	Set2_Leaf_F
5079	3;1	F2	mScarlet	441	AT5G60160	Set2_Leaf_F
5080	3;1	F2	YB_Ratio	41.8333333333333	AT5G60160	Set2_Leaf_F
5081	3;1	F3	yfp	3098	AT2G26780	Set2_Leaf_F
5082	3;1	F3	mTurquoise	60	AT2G26780	Set2_Leaf_F
5083	3;1	F3	mScarlet	379	AT2G26780	Set2_Leaf_F
5084	3;1	F3	YB_Ratio	51.6333333333333	AT2G26780	Set2_Leaf_F
5085	3;1	F4	yfp	2883	AT2G26780	Set2_Leaf_F
5086	3;1	F4	mTurquoise	60	AT2G26780	Set2_Leaf_F
5087	3;1	F4	mScarlet	346	AT2G26780	Set2_Leaf_F
5088	3;1	F4	YB_Ratio	48.05	AT2G26780	Set2_Leaf_F
5089	3;1	F5	yfp	2304	AT3G18480	Set2_Leaf_F
5090	3;1	F5	mTurquoise	55	AT3G18480	Set2_Leaf_F
5091	3;1	F5	mScarlet	396	AT3G18480	Set2_Leaf_F
5092	3;1	F5	YB_Ratio	41.8909090909091	AT3G18480	Set2_Leaf_F
5093	3;1	F6	yfp	2270	AT3G18480	Set2_Leaf_F
5094	3;1	F6	mTurquoise	49	AT3G18480	Set2_Leaf_F
5095	3;1	F6	mScarlet	374	AT3G18480	Set2_Leaf_F
5096	3;1	F6	YB_Ratio	46.3265306122449	AT3G18480	Set2_Leaf_F
5097	3;1	F7	yfp	2290	Null_YFP	Set2_Leaf_F
5098	3;1	F7	mTurquoise	113	Null_YFP	Set2_Leaf_F
5099	3;1	F7	mScarlet	416	Null_YFP	Set2_Leaf_F
5100	3;1	F7	YB_Ratio	20.2654867256637	Null_YFP	Set2_Leaf_F
5101	3;1	F8	yfp	2281	Null_YFP	Set2_Leaf_F
5102	3;1	F8	mTurquoise	116	Null_YFP	Set2_Leaf_F
5103	3;1	F8	mScarlet	439	Null_YFP	Set2_Leaf_F
5104	3;1	F8	YB_Ratio	19.6637931034483	Null_YFP	Set2_Leaf_F
5105	3;1	G1	yfp	2177	AT4G16845	Set2_Leaf_G
5106	3;1	G1	mTurquoise	83	AT4G16845	Set2_Leaf_G
5107	3;1	G1	mScarlet	412	AT4G16845	Set2_Leaf_G
5108	3;1	G1	YB_Ratio	26.2289156626506	AT4G16845	Set2_Leaf_G
5109	3;1	G2	yfp	2392	AT4G16845	Set2_Leaf_G
5110	3;1	G2	mTurquoise	88	AT4G16845	Set2_Leaf_G
5111	3;1	G2	mScarlet	465	AT4G16845	Set2_Leaf_G
5112	3;1	G2	YB_Ratio	27.1818181818182	AT4G16845	Set2_Leaf_G
5113	3;1	G3	yfp	2385	Null_YFP	Set2_Leaf_G
5114	3;1	G3	mTurquoise	292	Null_YFP	Set2_Leaf_G
5115	3;1	G3	mScarlet	406	Null_YFP	Set2_Leaf_G
5116	3;1	G3	YB_Ratio	8.16780821917808	Null_YFP	Set2_Leaf_G
5117	3;1	G4	yfp	2395	Null_YFP	Set2_Leaf_G
5118	3;1	G4	mTurquoise	302	Null_YFP	Set2_Leaf_G
5119	3;1	G4	mScarlet	405	Null_YFP	Set2_Leaf_G
5120	3;1	G4	YB_Ratio	7.93046357615894	Null_YFP	Set2_Leaf_G
5121	3;1	H1	yfp	3225	AT4G16845	Set2_Leaf_H
5122	3;1	H1	mTurquoise	126	AT4G16845	Set2_Leaf_H
5123	3;1	H1	mScarlet	565	AT4G16845	Set2_Leaf_H
5124	3;1	H1	YB_Ratio	25.5952380952381	AT4G16845	Set2_Leaf_H
5125	3;1	H2	yfp	2779	AT4G16845	Set2_Leaf_H
5126	3;1	H2	mTurquoise	158	AT4G16845	Set2_Leaf_H
5127	3;1	H2	mScarlet	660	AT4G16845	Set2_Leaf_H
5128	3;1	H2	YB_Ratio	17.5886075949367	AT4G16845	Set2_Leaf_H
5129	3;1	H3	yfp	2380	Null_YFP	Set2_Leaf_H
5130	3;1	H3	mTurquoise	386	Null_YFP	Set2_Leaf_H
5131	3;1	H3	mScarlet	364	Null_YFP	Set2_Leaf_H
5132	3;1	H3	YB_Ratio	6.16580310880829	Null_YFP	Set2_Leaf_H
5133	3;1	H4	yfp	2114	Null_YFP	Set2_Leaf_H
5134	3;1	H4	mTurquoise	323	Null_YFP	Set2_Leaf_H
5135	3;1	H4	mScarlet	342	Null_YFP	Set2_Leaf_H
5136	3;1	H4	YB_Ratio	6.54489164086687	Null_YFP	Set2_Leaf_H
5137	3;2	A1	yfp	2686	AT2G43070	Set2_Leaf_A
5138	3;2	A1	mTurquoise	63	AT2G43070	Set2_Leaf_A
5139	3;2	A1	mScarlet	507	AT2G43070	Set2_Leaf_A
5140	3;2	A1	YB_Ratio	42.6349206349206	AT2G43070	Set2_Leaf_A
5141	3;2	A2	yfp	3154	AT2G43070	Set2_Leaf_A
5142	3;2	A2	mTurquoise	73	AT2G43070	Set2_Leaf_A
5143	3;2	A2	mScarlet	548	AT2G43070	Set2_Leaf_A
5144	3;2	A2	YB_Ratio	43.2054794520548	AT2G43070	Set2_Leaf_A
5145	3;2	A3	yfp	2928	AT1G71860	Set2_Leaf_A
5146	3;2	A3	mTurquoise	114	AT1G71860	Set2_Leaf_A
5147	3;2	A3	mScarlet	515	AT1G71860	Set2_Leaf_A
5148	3;2	A3	YB_Ratio	25.6842105263158	AT1G71860	Set2_Leaf_A
5149	3;2	A4	yfp	2536	AT1G71860	Set2_Leaf_A
5150	3;2	A4	mTurquoise	80	AT1G71860	Set2_Leaf_A
5151	3;2	A4	mScarlet	363	AT1G71860	Set2_Leaf_A
5152	3;2	A4	YB_Ratio	31.7	AT1G71860	Set2_Leaf_A
5153	3;2	A5	yfp	3623	AT4G34270	Set2_Leaf_A
5154	3;2	A5	mTurquoise	84	AT4G34270	Set2_Leaf_A
5155	3;2	A5	mScarlet	377	AT4G34270	Set2_Leaf_A
5156	3;2	A5	YB_Ratio	43.1309523809524	AT4G34270	Set2_Leaf_A
5157	3;2	A6	yfp	4520	AT4G34270	Set2_Leaf_A
5158	3;2	A6	mTurquoise	75	AT4G34270	Set2_Leaf_A
5159	3;2	A6	mScarlet	492	AT4G34270	Set2_Leaf_A
5160	3;2	A6	YB_Ratio	60.2666666666667	AT4G34270	Set2_Leaf_A
5161	3;2	A7	yfp	3322	Null_YFP	Set2_Leaf_A
5162	3;2	A7	mTurquoise	148	Null_YFP	Set2_Leaf_A
5163	3;2	A7	mScarlet	501	Null_YFP	Set2_Leaf_A
5164	3;2	A7	YB_Ratio	22.4459459459459	Null_YFP	Set2_Leaf_A
5165	3;2	A8	yfp	2398	Null_YFP	Set2_Leaf_A
5166	3;2	A8	mTurquoise	314	Null_YFP	Set2_Leaf_A
5167	3;2	A8	mScarlet	391	Null_YFP	Set2_Leaf_A
5168	3;2	A8	YB_Ratio	7.63694267515924	Null_YFP	Set2_Leaf_A
5169	3;2	A9	yfp	2978	AT4G16845	Set2_Leaf_I
5170	3;2	A9	mTurquoise	93	AT4G16845	Set2_Leaf_I
5171	3;2	A9	mScarlet	405	AT4G16845	Set2_Leaf_I
5172	3;2	A9	YB_Ratio	32.0215053763441	AT4G16845	Set2_Leaf_I
5173	3;2	A10	yfp	2528	AT4G16845	Set2_Leaf_I
5174	3;2	A10	mTurquoise	90	AT4G16845	Set2_Leaf_I
5175	3;2	A10	mScarlet	368	AT4G16845	Set2_Leaf_I
5176	3;2	A10	YB_Ratio	28.0888888888889	AT4G16845	Set2_Leaf_I
5177	3;2	A11	yfp	2550	Null_YFP	Set2_Leaf_I
5178	3;2	A11	mTurquoise	267	Null_YFP	Set2_Leaf_I
5179	3;2	A11	mScarlet	404	Null_YFP	Set2_Leaf_I
5180	3;2	A11	YB_Ratio	9.55056179775281	Null_YFP	Set2_Leaf_I
5181	3;2	A12	yfp	2449	Null_YFP	Set2_Leaf_I
5182	3;2	A12	mTurquoise	269	Null_YFP	Set2_Leaf_I
5183	3;2	A12	mScarlet	327	Null_YFP	Set2_Leaf_I
5184	3;2	A12	YB_Ratio	9.10408921933086	Null_YFP	Set2_Leaf_I
5185	3;2	B1	yfp	3417	AT2G43070	Set2_Leaf_B
5186	3;2	B1	mTurquoise	139	AT2G43070	Set2_Leaf_B
5187	3;2	B1	mScarlet	670	AT2G43070	Set2_Leaf_B
5188	3;2	B1	YB_Ratio	24.5827338129496	AT2G43070	Set2_Leaf_B
5189	3;2	B2	yfp	2619	AT2G43070	Set2_Leaf_B
5190	3;2	B2	mTurquoise	143	AT2G43070	Set2_Leaf_B
5191	3;2	B2	mScarlet	405	AT2G43070	Set2_Leaf_B
5192	3;2	B2	YB_Ratio	18.3146853146853	AT2G43070	Set2_Leaf_B
5193	3;2	B3	yfp	3149	AT1G71860	Set2_Leaf_B
5194	3;2	B3	mTurquoise	266	AT1G71860	Set2_Leaf_B
5195	3;2	B3	mScarlet	397	AT1G71860	Set2_Leaf_B
5196	3;2	B3	YB_Ratio	11.8383458646617	AT1G71860	Set2_Leaf_B
5197	3;2	B4	yfp	3265	AT1G71860	Set2_Leaf_B
5198	3;2	B4	mTurquoise	390	AT1G71860	Set2_Leaf_B
5199	3;2	B4	mScarlet	438	AT1G71860	Set2_Leaf_B
5200	3;2	B4	YB_Ratio	8.37179487179487	AT1G71860	Set2_Leaf_B
5201	3;2	B5	yfp	3876	AT4G34270	Set2_Leaf_B
5202	3;2	B5	mTurquoise	156	AT4G34270	Set2_Leaf_B
5203	3;2	B5	mScarlet	405	AT4G34270	Set2_Leaf_B
5204	3;2	B5	YB_Ratio	24.8461538461538	AT4G34270	Set2_Leaf_B
5205	3;2	B6	yfp	4809	AT4G34270	Set2_Leaf_B
5206	3;2	B6	mTurquoise	158	AT4G34270	Set2_Leaf_B
5207	3;2	B6	mScarlet	477	AT4G34270	Set2_Leaf_B
5208	3;2	B6	YB_Ratio	30.4367088607595	AT4G34270	Set2_Leaf_B
5209	3;2	B7	yfp	2749	Null_YFP	Set2_Leaf_B
5210	3;2	B7	mTurquoise	240	Null_YFP	Set2_Leaf_B
5211	3;2	B7	mScarlet	490	Null_YFP	Set2_Leaf_B
5212	3;2	B7	YB_Ratio	11.4541666666667	Null_YFP	Set2_Leaf_B
5213	3;2	B8	yfp	2538	Null_YFP	Set2_Leaf_B
5214	3;2	B8	mTurquoise	392	Null_YFP	Set2_Leaf_B
5215	3;2	B8	mScarlet	459	Null_YFP	Set2_Leaf_B
5216	3;2	B8	YB_Ratio	6.47448979591837	Null_YFP	Set2_Leaf_B
5217	3;2	C1	yfp	2654	AT2G43070	Set2_Leaf_C
5218	3;2	C1	mTurquoise	212	AT2G43070	Set2_Leaf_C
5219	3;2	C1	mScarlet	550	AT2G43070	Set2_Leaf_C
5220	3;2	C1	YB_Ratio	12.5188679245283	AT2G43070	Set2_Leaf_C
5221	3;2	C2	yfp	3312	AT2G43070	Set2_Leaf_C
5222	3;2	C2	mTurquoise	174	AT2G43070	Set2_Leaf_C
5223	3;2	C2	mScarlet	1019	AT2G43070	Set2_Leaf_C
5224	3;2	C2	YB_Ratio	19.0344827586207	AT2G43070	Set2_Leaf_C
5225	3;2	C3	yfp	2714	AT1G71860	Set2_Leaf_C
5226	3;2	C3	mTurquoise	279	AT1G71860	Set2_Leaf_C
5227	3;2	C3	mScarlet	349	AT1G71860	Set2_Leaf_C
5228	3;2	C3	YB_Ratio	9.72759856630824	AT1G71860	Set2_Leaf_C
5229	3;2	C4	yfp	3000	AT1G71860	Set2_Leaf_C
5230	3;2	C4	mTurquoise	325	AT1G71860	Set2_Leaf_C
5231	3;2	C4	mScarlet	393	AT1G71860	Set2_Leaf_C
5232	3;2	C4	YB_Ratio	9.23076923076923	AT1G71860	Set2_Leaf_C
5233	3;2	C5	yfp	4148	AT4G34270	Set2_Leaf_C
5234	3;2	C5	mTurquoise	123	AT4G34270	Set2_Leaf_C
5235	3;2	C5	mScarlet	507	AT4G34270	Set2_Leaf_C
5236	3;2	C5	YB_Ratio	33.7235772357724	AT4G34270	Set2_Leaf_C
5237	3;2	C6	yfp	3575	AT4G34270	Set2_Leaf_C
5238	3;2	C6	mTurquoise	150	AT4G34270	Set2_Leaf_C
5239	3;2	C6	mScarlet	566	AT4G34270	Set2_Leaf_C
5240	3;2	C6	YB_Ratio	23.8333333333333	AT4G34270	Set2_Leaf_C
5241	3;2	C7	yfp	2461	Null_YFP	Set2_Leaf_C
5242	3;2	C7	mTurquoise	339	Null_YFP	Set2_Leaf_C
5243	3;2	C7	mScarlet	363	Null_YFP	Set2_Leaf_C
5244	3;2	C7	YB_Ratio	7.25958702064897	Null_YFP	Set2_Leaf_C
5245	3;2	C8	yfp	2515	Null_YFP	Set2_Leaf_C
5246	3;2	C8	mTurquoise	273	Null_YFP	Set2_Leaf_C
5247	3;2	C8	mScarlet	468	Null_YFP	Set2_Leaf_C
5248	3;2	C8	YB_Ratio	9.21245421245421	Null_YFP	Set2_Leaf_C
5249	3;2	D1	yfp	2397	AT5G60160	Set2_Leaf_D
5250	3;2	D1	mTurquoise	68	AT5G60160	Set2_Leaf_D
5251	3;2	D1	mScarlet	640	AT5G60160	Set2_Leaf_D
5252	3;2	D1	YB_Ratio	35.25	AT5G60160	Set2_Leaf_D
5253	3;2	D2	yfp	2359	AT5G60160	Set2_Leaf_D
5254	3;2	D2	mTurquoise	56	AT5G60160	Set2_Leaf_D
5255	3;2	D2	mScarlet	404	AT5G60160	Set2_Leaf_D
5256	3;2	D2	YB_Ratio	42.125	AT5G60160	Set2_Leaf_D
5257	3;2	D3	yfp	3659	AT2G26780	Set2_Leaf_D
5258	3;2	D3	mTurquoise	106	AT2G26780	Set2_Leaf_D
5259	3;2	D3	mScarlet	390	AT2G26780	Set2_Leaf_D
5260	3;2	D3	YB_Ratio	34.5188679245283	AT2G26780	Set2_Leaf_D
5261	3;2	D4	yfp	3548	AT2G26780	Set2_Leaf_D
5262	3;2	D4	mTurquoise	108	AT2G26780	Set2_Leaf_D
5263	3;2	D4	mScarlet	317	AT2G26780	Set2_Leaf_D
5264	3;2	D4	YB_Ratio	32.8518518518519	AT2G26780	Set2_Leaf_D
5265	3;2	D5	yfp	2289	AT3G18480	Set2_Leaf_D
5266	3;2	D5	mTurquoise	56	AT3G18480	Set2_Leaf_D
5267	3;2	D5	mScarlet	637	AT3G18480	Set2_Leaf_D
5268	3;2	D5	YB_Ratio	40.875	AT3G18480	Set2_Leaf_D
5269	3;2	D6	yfp	2412	AT3G18480	Set2_Leaf_D
5270	3;2	D6	mTurquoise	70	AT3G18480	Set2_Leaf_D
5271	3;2	D6	mScarlet	528	AT3G18480	Set2_Leaf_D
5272	3;2	D6	YB_Ratio	34.4571428571429	AT3G18480	Set2_Leaf_D
5273	3;2	D7	yfp	2638	Null_YFP	Set2_Leaf_D
5274	3;2	D7	mTurquoise	159	Null_YFP	Set2_Leaf_D
5275	3;2	D7	mScarlet	470	Null_YFP	Set2_Leaf_D
5276	3;2	D7	YB_Ratio	16.5911949685535	Null_YFP	Set2_Leaf_D
5277	3;2	D8	yfp	2403	Null_YFP	Set2_Leaf_D
5278	3;2	D8	mTurquoise	119	Null_YFP	Set2_Leaf_D
5279	3;2	D8	mScarlet	406	Null_YFP	Set2_Leaf_D
5280	3;2	D8	YB_Ratio	20.1932773109244	Null_YFP	Set2_Leaf_D
5281	3;2	E1	yfp	2652	AT5G60160	Set2_Leaf_E
5282	3;2	E1	mTurquoise	63	AT5G60160	Set2_Leaf_E
5283	3;2	E1	mScarlet	393	AT5G60160	Set2_Leaf_E
5284	3;2	E1	YB_Ratio	42.0952380952381	AT5G60160	Set2_Leaf_E
5285	3;2	E2	yfp	3037	AT5G60160	Set2_Leaf_E
5286	3;2	E2	mTurquoise	81	AT5G60160	Set2_Leaf_E
5287	3;2	E2	mScarlet	567	AT5G60160	Set2_Leaf_E
5288	3;2	E2	YB_Ratio	37.4938271604938	AT5G60160	Set2_Leaf_E
5289	3;2	E3	yfp	3143	AT2G26780	Set2_Leaf_E
5290	3;2	E3	mTurquoise	72	AT2G26780	Set2_Leaf_E
5291	3;2	E3	mScarlet	395	AT2G26780	Set2_Leaf_E
5292	3;2	E3	YB_Ratio	43.6527777777778	AT2G26780	Set2_Leaf_E
5293	3;2	E4	yfp	3640	AT2G26780	Set2_Leaf_E
5294	3;2	E4	mTurquoise	101	AT2G26780	Set2_Leaf_E
5295	3;2	E4	mScarlet	399	AT2G26780	Set2_Leaf_E
5296	3;2	E4	YB_Ratio	36.039603960396	AT2G26780	Set2_Leaf_E
5297	3;2	E5	yfp	2653	AT3G18480	Set2_Leaf_E
5298	3;2	E5	mTurquoise	77	AT3G18480	Set2_Leaf_E
5299	3;2	E5	mScarlet	432	AT3G18480	Set2_Leaf_E
5300	3;2	E5	YB_Ratio	34.4545454545455	AT3G18480	Set2_Leaf_E
5301	3;2	E6	yfp	3027	AT3G18480	Set2_Leaf_E
5302	3;2	E6	mTurquoise	68	AT3G18480	Set2_Leaf_E
5303	3;2	E6	mScarlet	498	AT3G18480	Set2_Leaf_E
5304	3;2	E6	YB_Ratio	44.5147058823529	AT3G18480	Set2_Leaf_E
5305	3;2	E7	yfp	2935	Null_YFP	Set2_Leaf_E
5306	3;2	E7	mTurquoise	134	Null_YFP	Set2_Leaf_E
5307	3;2	E7	mScarlet	464	Null_YFP	Set2_Leaf_E
5308	3;2	E7	YB_Ratio	21.9029850746269	Null_YFP	Set2_Leaf_E
5309	3;2	E8	yfp	2515	Null_YFP	Set2_Leaf_E
5310	3;2	E8	mTurquoise	133	Null_YFP	Set2_Leaf_E
5311	3;2	E8	mScarlet	466	Null_YFP	Set2_Leaf_E
5312	3;2	E8	YB_Ratio	18.9097744360902	Null_YFP	Set2_Leaf_E
5313	3;2	F1	yfp	2934	AT5G60160	Set2_Leaf_F
5314	3;2	F1	mTurquoise	62	AT5G60160	Set2_Leaf_F
5315	3;2	F1	mScarlet	726	AT5G60160	Set2_Leaf_F
5316	3;2	F1	YB_Ratio	47.3225806451613	AT5G60160	Set2_Leaf_F
5317	3;2	F2	yfp	2834	AT5G60160	Set2_Leaf_F
5318	3;2	F2	mTurquoise	64	AT5G60160	Set2_Leaf_F
5319	3;2	F2	mScarlet	452	AT5G60160	Set2_Leaf_F
5320	3;2	F2	YB_Ratio	44.28125	AT5G60160	Set2_Leaf_F
5321	3;2	F3	yfp	3713	AT2G26780	Set2_Leaf_F
5322	3;2	F3	mTurquoise	67	AT2G26780	Set2_Leaf_F
5323	3;2	F3	mScarlet	454	AT2G26780	Set2_Leaf_F
5324	3;2	F3	YB_Ratio	55.4179104477612	AT2G26780	Set2_Leaf_F
5325	3;2	F4	yfp	3482	AT2G26780	Set2_Leaf_F
5326	3;2	F4	mTurquoise	62	AT2G26780	Set2_Leaf_F
5327	3;2	F4	mScarlet	425	AT2G26780	Set2_Leaf_F
5328	3;2	F4	YB_Ratio	56.1612903225806	AT2G26780	Set2_Leaf_F
5329	3;2	F5	yfp	2560	AT3G18480	Set2_Leaf_F
5330	3;2	F5	mTurquoise	61	AT3G18480	Set2_Leaf_F
5331	3;2	F5	mScarlet	399	AT3G18480	Set2_Leaf_F
5332	3;2	F5	YB_Ratio	41.9672131147541	AT3G18480	Set2_Leaf_F
5333	3;2	F6	yfp	2670	AT3G18480	Set2_Leaf_F
5334	3;2	F6	mTurquoise	55	AT3G18480	Set2_Leaf_F
5335	3;2	F6	mScarlet	447	AT3G18480	Set2_Leaf_F
5336	3;2	F6	YB_Ratio	48.5454545454545	AT3G18480	Set2_Leaf_F
5337	3;2	F7	yfp	3236	Null_YFP	Set2_Leaf_F
5338	3;2	F7	mTurquoise	113	Null_YFP	Set2_Leaf_F
5339	3;2	F7	mScarlet	551	Null_YFP	Set2_Leaf_F
5340	3;2	F7	YB_Ratio	28.6371681415929	Null_YFP	Set2_Leaf_F
5341	3;2	F8	yfp	2531	Null_YFP	Set2_Leaf_F
5342	3;2	F8	mTurquoise	130	Null_YFP	Set2_Leaf_F
5343	3;2	F8	mScarlet	556	Null_YFP	Set2_Leaf_F
5344	3;2	F8	YB_Ratio	19.4692307692308	Null_YFP	Set2_Leaf_F
5345	3;2	G1	yfp	2466	AT4G16845	Set2_Leaf_G
5346	3;2	G1	mTurquoise	99	AT4G16845	Set2_Leaf_G
5347	3;2	G1	mScarlet	460	AT4G16845	Set2_Leaf_G
5348	3;2	G1	YB_Ratio	24.9090909090909	AT4G16845	Set2_Leaf_G
5349	3;2	G2	yfp	2912	AT4G16845	Set2_Leaf_G
5350	3;2	G2	mTurquoise	122	AT4G16845	Set2_Leaf_G
5351	3;2	G2	mScarlet	519	AT4G16845	Set2_Leaf_G
5352	3;2	G2	YB_Ratio	23.8688524590164	AT4G16845	Set2_Leaf_G
5353	3;2	G3	yfp	2621	Null_YFP	Set2_Leaf_G
5354	3;2	G3	mTurquoise	375	Null_YFP	Set2_Leaf_G
5355	3;2	G3	mScarlet	387	Null_YFP	Set2_Leaf_G
5356	3;2	G3	YB_Ratio	6.98933333333333	Null_YFP	Set2_Leaf_G
5357	3;2	G4	yfp	2543	Null_YFP	Set2_Leaf_G
5358	3;2	G4	mTurquoise	327	Null_YFP	Set2_Leaf_G
5359	3;2	G4	mScarlet	403	Null_YFP	Set2_Leaf_G
5360	3;2	G4	YB_Ratio	7.77675840978593	Null_YFP	Set2_Leaf_G
5361	3;2	H1	yfp	2868	AT4G16845	Set2_Leaf_H
5362	3;2	H1	mTurquoise	136	AT4G16845	Set2_Leaf_H
5363	3;2	H1	mScarlet	514	AT4G16845	Set2_Leaf_H
5364	3;2	H1	YB_Ratio	21.0882352941176	AT4G16845	Set2_Leaf_H
5365	3;2	H2	yfp	2684	AT4G16845	Set2_Leaf_H
5366	3;2	H2	mTurquoise	169	AT4G16845	Set2_Leaf_H
5367	3;2	H2	mScarlet	455	AT4G16845	Set2_Leaf_H
5368	3;2	H2	YB_Ratio	15.8816568047337	AT4G16845	Set2_Leaf_H
5369	3;2	H3	yfp	2496	Null_YFP	Set2_Leaf_H
5370	3;2	H3	mTurquoise	416	Null_YFP	Set2_Leaf_H
5371	3;2	H3	mScarlet	399	Null_YFP	Set2_Leaf_H
5372	3;2	H3	YB_Ratio	6	Null_YFP	Set2_Leaf_H
5373	3;2	H4	yfp	2486	Null_YFP	Set2_Leaf_H
5374	3;2	H4	mTurquoise	396	Null_YFP	Set2_Leaf_H
5375	3;2	H4	mScarlet	421	Null_YFP	Set2_Leaf_H
5376	3;2	H4	YB_Ratio	6.27777777777778	Null_YFP	Set2_Leaf_H
5377	3;3	A1	yfp	2912	AT2G43070	Set2_Leaf_A
5378	3;3	A1	mTurquoise	68	AT2G43070	Set2_Leaf_A
5379	3;3	A1	mScarlet	471	AT2G43070	Set2_Leaf_A
5380	3;3	A1	YB_Ratio	42.8235294117647	AT2G43070	Set2_Leaf_A
5381	3;3	A2	yfp	2742	AT2G43070	Set2_Leaf_A
5382	3;3	A2	mTurquoise	73	AT2G43070	Set2_Leaf_A
5383	3;3	A2	mScarlet	464	AT2G43070	Set2_Leaf_A
5384	3;3	A2	YB_Ratio	37.5616438356164	AT2G43070	Set2_Leaf_A
5385	3;3	A3	yfp	2545	AT1G71860	Set2_Leaf_A
5386	3;3	A3	mTurquoise	89	AT1G71860	Set2_Leaf_A
5387	3;3	A3	mScarlet	452	AT1G71860	Set2_Leaf_A
5388	3;3	A3	YB_Ratio	28.5955056179775	AT1G71860	Set2_Leaf_A
5389	3;3	A4	yfp	2509	AT1G71860	Set2_Leaf_A
5390	3;3	A4	mTurquoise	74	AT1G71860	Set2_Leaf_A
5391	3;3	A4	mScarlet	367	AT1G71860	Set2_Leaf_A
5392	3;3	A4	YB_Ratio	33.9054054054054	AT1G71860	Set2_Leaf_A
5393	3;3	A5	yfp	3782	AT4G34270	Set2_Leaf_A
5394	3;3	A5	mTurquoise	82	AT4G34270	Set2_Leaf_A
5395	3;3	A5	mScarlet	389	AT4G34270	Set2_Leaf_A
5396	3;3	A5	YB_Ratio	46.1219512195122	AT4G34270	Set2_Leaf_A
5397	3;3	A6	yfp	3988	AT4G34270	Set2_Leaf_A
5398	3;3	A6	mTurquoise	84	AT4G34270	Set2_Leaf_A
5399	3;3	A6	mScarlet	409	AT4G34270	Set2_Leaf_A
5400	3;3	A6	YB_Ratio	47.4761904761905	AT4G34270	Set2_Leaf_A
5401	3;3	A7	yfp	3289	Null_YFP	Set2_Leaf_A
5402	3;3	A7	mTurquoise	120	Null_YFP	Set2_Leaf_A
5403	3;3	A7	mScarlet	517	Null_YFP	Set2_Leaf_A
5404	3;3	A7	YB_Ratio	27.4083333333333	Null_YFP	Set2_Leaf_A
5405	3;3	A8	yfp	2471	Null_YFP	Set2_Leaf_A
5406	3;3	A8	mTurquoise	224	Null_YFP	Set2_Leaf_A
5407	3;3	A8	mScarlet	395	Null_YFP	Set2_Leaf_A
5408	3;3	A8	YB_Ratio	11.03125	Null_YFP	Set2_Leaf_A
5409	3;3	A9	yfp	3013	AT4G16845	Set2_Leaf_I
5410	3;3	A9	mTurquoise	124	AT4G16845	Set2_Leaf_I
5411	3;3	A9	mScarlet	425	AT4G16845	Set2_Leaf_I
5412	3;3	A9	YB_Ratio	24.2983870967742	AT4G16845	Set2_Leaf_I
5413	3;3	A10	yfp	2615	AT4G16845	Set2_Leaf_I
5414	3;3	A10	mTurquoise	82	AT4G16845	Set2_Leaf_I
5415	3;3	A10	mScarlet	351	AT4G16845	Set2_Leaf_I
5416	3;3	A10	YB_Ratio	31.890243902439	AT4G16845	Set2_Leaf_I
5417	3;3	A11	yfp	2260	Null_YFP	Set2_Leaf_I
5418	3;3	A11	mTurquoise	274	Null_YFP	Set2_Leaf_I
5419	3;3	A11	mScarlet	454	Null_YFP	Set2_Leaf_I
5420	3;3	A11	YB_Ratio	8.24817518248175	Null_YFP	Set2_Leaf_I
5421	3;3	A12	yfp	2326	Null_YFP	Set2_Leaf_I
5422	3;3	A12	mTurquoise	266	Null_YFP	Set2_Leaf_I
5423	3;3	A12	mScarlet	363	Null_YFP	Set2_Leaf_I
5424	3;3	A12	YB_Ratio	8.74436090225564	Null_YFP	Set2_Leaf_I
5425	3;3	B1	yfp	2662	AT2G43070	Set2_Leaf_B
5426	3;3	B1	mTurquoise	129	AT2G43070	Set2_Leaf_B
5427	3;3	B1	mScarlet	481	AT2G43070	Set2_Leaf_B
5428	3;3	B1	YB_Ratio	20.6356589147287	AT2G43070	Set2_Leaf_B
5429	3;3	B2	yfp	2270	AT2G43070	Set2_Leaf_B
5430	3;3	B2	mTurquoise	66	AT2G43070	Set2_Leaf_B
5431	3;3	B2	mScarlet	377	AT2G43070	Set2_Leaf_B
5432	3;3	B2	YB_Ratio	34.3939393939394	AT2G43070	Set2_Leaf_B
5433	3;3	B3	yfp	3075	AT1G71860	Set2_Leaf_B
5434	3;3	B3	mTurquoise	300	AT1G71860	Set2_Leaf_B
5435	3;3	B3	mScarlet	430	AT1G71860	Set2_Leaf_B
5436	3;3	B3	YB_Ratio	10.25	AT1G71860	Set2_Leaf_B
5437	3;3	B4	yfp	3441	AT1G71860	Set2_Leaf_B
5438	3;3	B4	mTurquoise	355	AT1G71860	Set2_Leaf_B
5439	3;3	B4	mScarlet	469	AT1G71860	Set2_Leaf_B
5440	3;3	B4	YB_Ratio	9.69295774647887	AT1G71860	Set2_Leaf_B
5441	3;3	B5	yfp	3859	AT4G34270	Set2_Leaf_B
5442	3;3	B5	mTurquoise	235	AT4G34270	Set2_Leaf_B
5443	3;3	B5	mScarlet	445	AT4G34270	Set2_Leaf_B
5444	3;3	B5	YB_Ratio	16.4212765957447	AT4G34270	Set2_Leaf_B
5445	3;3	B6	yfp	3938	AT4G34270	Set2_Leaf_B
5446	3;3	B6	mTurquoise	190	AT4G34270	Set2_Leaf_B
5447	3;3	B6	mScarlet	679	AT4G34270	Set2_Leaf_B
5448	3;3	B6	YB_Ratio	20.7263157894737	AT4G34270	Set2_Leaf_B
5449	3;3	B7	yfp	2767	Null_YFP	Set2_Leaf_B
5450	3;3	B7	mTurquoise	273	Null_YFP	Set2_Leaf_B
5451	3;3	B7	mScarlet	452	Null_YFP	Set2_Leaf_B
5452	3;3	B7	YB_Ratio	10.1355311355311	Null_YFP	Set2_Leaf_B
5453	3;3	B8	yfp	3110	Null_YFP	Set2_Leaf_B
5454	3;3	B8	mTurquoise	230	Null_YFP	Set2_Leaf_B
5455	3;3	B8	mScarlet	633	Null_YFP	Set2_Leaf_B
5456	3;3	B8	YB_Ratio	13.5217391304348	Null_YFP	Set2_Leaf_B
5457	3;3	C1	yfp	2792	AT2G43070	Set2_Leaf_C
5458	3;3	C1	mTurquoise	153	AT2G43070	Set2_Leaf_C
5459	3;3	C1	mScarlet	582	AT2G43070	Set2_Leaf_C
5460	3;3	C1	YB_Ratio	18.2483660130719	AT2G43070	Set2_Leaf_C
5461	3;3	C2	yfp	3206	AT2G43070	Set2_Leaf_C
5462	3;3	C2	mTurquoise	172	AT2G43070	Set2_Leaf_C
5463	3;3	C2	mScarlet	917	AT2G43070	Set2_Leaf_C
5464	3;3	C2	YB_Ratio	18.6395348837209	AT2G43070	Set2_Leaf_C
5465	3;3	C3	yfp	3081	AT1G71860	Set2_Leaf_C
5466	3;3	C3	mTurquoise	293	AT1G71860	Set2_Leaf_C
5467	3;3	C3	mScarlet	352	AT1G71860	Set2_Leaf_C
5468	3;3	C3	YB_Ratio	10.5153583617747	AT1G71860	Set2_Leaf_C
5469	3;3	C4	yfp	3263	AT1G71860	Set2_Leaf_C
5470	3;3	C4	mTurquoise	360	AT1G71860	Set2_Leaf_C
5471	3;3	C4	mScarlet	390	AT1G71860	Set2_Leaf_C
5472	3;3	C4	YB_Ratio	9.06388888888889	AT1G71860	Set2_Leaf_C
5473	3;3	C5	yfp	4000	AT4G34270	Set2_Leaf_C
5474	3;3	C5	mTurquoise	145	AT4G34270	Set2_Leaf_C
5475	3;3	C5	mScarlet	492	AT4G34270	Set2_Leaf_C
5476	3;3	C5	YB_Ratio	27.5862068965517	AT4G34270	Set2_Leaf_C
5477	3;3	C6	yfp	3802	AT4G34270	Set2_Leaf_C
5478	3;3	C6	mTurquoise	172	AT4G34270	Set2_Leaf_C
5479	3;3	C6	mScarlet	422	AT4G34270	Set2_Leaf_C
5480	3;3	C6	YB_Ratio	22.1046511627907	AT4G34270	Set2_Leaf_C
5481	3;3	C7	yfp	2252	Null_YFP	Set2_Leaf_C
5482	3;3	C7	mTurquoise	344	Null_YFP	Set2_Leaf_C
5483	3;3	C7	mScarlet	356	Null_YFP	Set2_Leaf_C
5484	3;3	C7	YB_Ratio	6.54651162790698	Null_YFP	Set2_Leaf_C
5485	3;3	C8	yfp	2480	Null_YFP	Set2_Leaf_C
5486	3;3	C8	mTurquoise	414	Null_YFP	Set2_Leaf_C
5487	3;3	C8	mScarlet	420	Null_YFP	Set2_Leaf_C
5488	3;3	C8	YB_Ratio	5.99033816425121	Null_YFP	Set2_Leaf_C
5489	3;3	D1	yfp	2378	AT5G60160	Set2_Leaf_D
5490	3;3	D1	mTurquoise	77	AT5G60160	Set2_Leaf_D
5491	3;3	D1	mScarlet	741	AT5G60160	Set2_Leaf_D
5492	3;3	D1	YB_Ratio	30.8831168831169	AT5G60160	Set2_Leaf_D
5493	3;3	D2	yfp	2262	AT5G60160	Set2_Leaf_D
5494	3;3	D2	mTurquoise	72	AT5G60160	Set2_Leaf_D
5495	3;3	D2	mScarlet	355	AT5G60160	Set2_Leaf_D
5496	3;3	D2	YB_Ratio	31.4166666666667	AT5G60160	Set2_Leaf_D
5497	3;3	D3	yfp	3474	AT2G26780	Set2_Leaf_D
5498	3;3	D3	mTurquoise	115	AT2G26780	Set2_Leaf_D
5499	3;3	D3	mScarlet	345	AT2G26780	Set2_Leaf_D
5500	3;3	D3	YB_Ratio	30.2086956521739	AT2G26780	Set2_Leaf_D
5501	3;3	D4	yfp	3372	AT2G26780	Set2_Leaf_D
5502	3;3	D4	mTurquoise	104	AT2G26780	Set2_Leaf_D
5503	3;3	D4	mScarlet	315	AT2G26780	Set2_Leaf_D
5504	3;3	D4	YB_Ratio	32.4230769230769	AT2G26780	Set2_Leaf_D
5505	3;3	D5	yfp	2558	AT3G18480	Set2_Leaf_D
5506	3;3	D5	mTurquoise	80	AT3G18480	Set2_Leaf_D
5507	3;3	D5	mScarlet	603	AT3G18480	Set2_Leaf_D
5508	3;3	D5	YB_Ratio	31.975	AT3G18480	Set2_Leaf_D
5509	3;3	D6	yfp	2228	AT3G18480	Set2_Leaf_D
5510	3;3	D6	mTurquoise	77	AT3G18480	Set2_Leaf_D
5511	3;3	D6	mScarlet	442	AT3G18480	Set2_Leaf_D
5512	3;3	D6	YB_Ratio	28.9350649350649	AT3G18480	Set2_Leaf_D
5513	3;3	D7	yfp	2612	Null_YFP	Set2_Leaf_D
5514	3;3	D7	mTurquoise	171	Null_YFP	Set2_Leaf_D
5515	3;3	D7	mScarlet	429	Null_YFP	Set2_Leaf_D
5516	3;3	D7	YB_Ratio	15.2748538011696	Null_YFP	Set2_Leaf_D
5517	3;3	D8	yfp	2201	Null_YFP	Set2_Leaf_D
5518	3;3	D8	mTurquoise	85	Null_YFP	Set2_Leaf_D
5519	3;3	D8	mScarlet	358	Null_YFP	Set2_Leaf_D
5520	3;3	D8	YB_Ratio	25.8941176470588	Null_YFP	Set2_Leaf_D
5521	3;3	E1	yfp	3406	AT5G60160	Set2_Leaf_E
5522	3;3	E1	mTurquoise	81	AT5G60160	Set2_Leaf_E
5523	3;3	E1	mScarlet	530	AT5G60160	Set2_Leaf_E
5524	3;3	E1	YB_Ratio	42.0493827160494	AT5G60160	Set2_Leaf_E
5525	3;3	E2	yfp	3018	AT5G60160	Set2_Leaf_E
5526	3;3	E2	mTurquoise	84	AT5G60160	Set2_Leaf_E
5527	3;3	E2	mScarlet	546	AT5G60160	Set2_Leaf_E
5528	3;3	E2	YB_Ratio	35.9285714285714	AT5G60160	Set2_Leaf_E
5529	3;3	E3	yfp	3366	AT2G26780	Set2_Leaf_E
5530	3;3	E3	mTurquoise	83	AT2G26780	Set2_Leaf_E
5531	3;3	E3	mScarlet	411	AT2G26780	Set2_Leaf_E
5532	3;3	E3	YB_Ratio	40.5542168674699	AT2G26780	Set2_Leaf_E
5533	3;3	E4	yfp	3324	AT2G26780	Set2_Leaf_E
5534	3;3	E4	mTurquoise	90	AT2G26780	Set2_Leaf_E
5535	3;3	E4	mScarlet	384	AT2G26780	Set2_Leaf_E
5536	3;3	E4	YB_Ratio	36.9333333333333	AT2G26780	Set2_Leaf_E
5537	3;3	E5	yfp	2636	AT3G18480	Set2_Leaf_E
5538	3;3	E5	mTurquoise	70	AT3G18480	Set2_Leaf_E
5539	3;3	E5	mScarlet	382	AT3G18480	Set2_Leaf_E
5540	3;3	E5	YB_Ratio	37.6571428571429	AT3G18480	Set2_Leaf_E
5541	3;3	E6	yfp	2705	AT3G18480	Set2_Leaf_E
5542	3;3	E6	mTurquoise	66	AT3G18480	Set2_Leaf_E
5543	3;3	E6	mScarlet	472	AT3G18480	Set2_Leaf_E
5544	3;3	E6	YB_Ratio	40.9848484848485	AT3G18480	Set2_Leaf_E
5545	3;3	E7	yfp	2913	Null_YFP	Set2_Leaf_E
5546	3;3	E7	mTurquoise	128	Null_YFP	Set2_Leaf_E
5547	3;3	E7	mScarlet	480	Null_YFP	Set2_Leaf_E
5548	3;3	E7	YB_Ratio	22.7578125	Null_YFP	Set2_Leaf_E
5549	3;3	E8	yfp	2409	Null_YFP	Set2_Leaf_E
5550	3;3	E8	mTurquoise	120	Null_YFP	Set2_Leaf_E
5551	3;3	E8	mScarlet	432	Null_YFP	Set2_Leaf_E
5552	3;3	E8	YB_Ratio	20.075	Null_YFP	Set2_Leaf_E
5553	3;3	F1	yfp	3084	AT5G60160	Set2_Leaf_F
5554	3;3	F1	mTurquoise	63	AT5G60160	Set2_Leaf_F
5555	3;3	F1	mScarlet	547	AT5G60160	Set2_Leaf_F
5556	3;3	F1	YB_Ratio	48.9523809523809	AT5G60160	Set2_Leaf_F
5557	3;3	F2	yfp	2809	AT5G60160	Set2_Leaf_F
5558	3;3	F2	mTurquoise	63	AT5G60160	Set2_Leaf_F
5559	3;3	F2	mScarlet	458	AT5G60160	Set2_Leaf_F
5560	3;3	F2	YB_Ratio	44.5873015873016	AT5G60160	Set2_Leaf_F
5561	3;3	F3	yfp	3793	AT2G26780	Set2_Leaf_F
5562	3;3	F3	mTurquoise	73	AT2G26780	Set2_Leaf_F
5563	3;3	F3	mScarlet	412	AT2G26780	Set2_Leaf_F
5564	3;3	F3	YB_Ratio	51.958904109589	AT2G26780	Set2_Leaf_F
5565	3;3	F4	yfp	3351	AT2G26780	Set2_Leaf_F
5566	3;3	F4	mTurquoise	63	AT2G26780	Set2_Leaf_F
5567	3;3	F4	mScarlet	377	AT2G26780	Set2_Leaf_F
5568	3;3	F4	YB_Ratio	53.1904761904762	AT2G26780	Set2_Leaf_F
5569	3;3	F5	yfp	2706	AT3G18480	Set2_Leaf_F
5570	3;3	F5	mTurquoise	58	AT3G18480	Set2_Leaf_F
5571	3;3	F5	mScarlet	395	AT3G18480	Set2_Leaf_F
5572	3;3	F5	YB_Ratio	46.6551724137931	AT3G18480	Set2_Leaf_F
5573	3;3	F6	yfp	2527	AT3G18480	Set2_Leaf_F
5574	3;3	F6	mTurquoise	53	AT3G18480	Set2_Leaf_F
5575	3;3	F6	mScarlet	398	AT3G18480	Set2_Leaf_F
5576	3;3	F6	YB_Ratio	47.6792452830189	AT3G18480	Set2_Leaf_F
5577	3;3	F7	yfp	2878	Null_YFP	Set2_Leaf_F
5578	3;3	F7	mTurquoise	117	Null_YFP	Set2_Leaf_F
5579	3;3	F7	mScarlet	527	Null_YFP	Set2_Leaf_F
5580	3;3	F7	YB_Ratio	24.5982905982906	Null_YFP	Set2_Leaf_F
5581	3;3	F8	yfp	2751	Null_YFP	Set2_Leaf_F
5582	3;3	F8	mTurquoise	116	Null_YFP	Set2_Leaf_F
5583	3;3	F8	mScarlet	625	Null_YFP	Set2_Leaf_F
5584	3;3	F8	YB_Ratio	23.7155172413793	Null_YFP	Set2_Leaf_F
5585	3;3	G1	yfp	2641	AT4G16845	Set2_Leaf_G
5586	3;3	G1	mTurquoise	86	AT4G16845	Set2_Leaf_G
5587	3;3	G1	mScarlet	617	AT4G16845	Set2_Leaf_G
5588	3;3	G1	YB_Ratio	30.7093023255814	AT4G16845	Set2_Leaf_G
5589	3;3	G2	yfp	3112	AT4G16845	Set2_Leaf_G
5590	3;3	G2	mTurquoise	113	AT4G16845	Set2_Leaf_G
5591	3;3	G2	mScarlet	534	AT4G16845	Set2_Leaf_G
5592	3;3	G2	YB_Ratio	27.5398230088496	AT4G16845	Set2_Leaf_G
5593	3;3	G3	yfp	2642	Null_YFP	Set2_Leaf_G
5594	3;3	G3	mTurquoise	407	Null_YFP	Set2_Leaf_G
5595	3;3	G3	mScarlet	416	Null_YFP	Set2_Leaf_G
5596	3;3	G3	YB_Ratio	6.49140049140049	Null_YFP	Set2_Leaf_G
5597	3;3	G4	yfp	2578	Null_YFP	Set2_Leaf_G
5598	3;3	G4	mTurquoise	290	Null_YFP	Set2_Leaf_G
5599	3;3	G4	mScarlet	447	Null_YFP	Set2_Leaf_G
5600	3;3	G4	YB_Ratio	8.88965517241379	Null_YFP	Set2_Leaf_G
5601	3;3	H1	yfp	3032	AT4G16845	Set2_Leaf_H
5602	3;3	H1	mTurquoise	157	AT4G16845	Set2_Leaf_H
5603	3;3	H1	mScarlet	604	AT4G16845	Set2_Leaf_H
5604	3;3	H1	YB_Ratio	19.312101910828	AT4G16845	Set2_Leaf_H
5605	3;3	H2	yfp	3038	AT4G16845	Set2_Leaf_H
5606	3;3	H2	mTurquoise	224	AT4G16845	Set2_Leaf_H
5607	3;3	H2	mScarlet	493	AT4G16845	Set2_Leaf_H
5608	3;3	H2	YB_Ratio	13.5625	AT4G16845	Set2_Leaf_H
5609	3;3	H3	yfp	2339	Null_YFP	Set2_Leaf_H
5610	3;3	H3	mTurquoise	351	Null_YFP	Set2_Leaf_H
5611	3;3	H3	mScarlet	359	Null_YFP	Set2_Leaf_H
5612	3;3	H3	YB_Ratio	6.66381766381766	Null_YFP	Set2_Leaf_H
5613	3;3	H4	yfp	2140	Null_YFP	Set2_Leaf_H
5614	3;3	H4	mTurquoise	426	Null_YFP	Set2_Leaf_H
5615	3;3	H4	mScarlet	335	Null_YFP	Set2_Leaf_H
5616	3;3	H4	YB_Ratio	5.02347417840376	Null_YFP	Set2_Leaf_H
5617	3;4	A1	yfp	2801	AT2G43070	Set2_Leaf_A
5618	3;4	A1	mTurquoise	49	AT2G43070	Set2_Leaf_A
5619	3;4	A1	mScarlet	340	AT2G43070	Set2_Leaf_A
5620	3;4	A1	YB_Ratio	57.1632653061224	AT2G43070	Set2_Leaf_A
5621	3;4	A2	yfp	2533	AT2G43070	Set2_Leaf_A
5622	3;4	A2	mTurquoise	63	AT2G43070	Set2_Leaf_A
5623	3;4	A2	mScarlet	412	AT2G43070	Set2_Leaf_A
5624	3;4	A2	YB_Ratio	40.2063492063492	AT2G43070	Set2_Leaf_A
5625	3;4	A3	yfp	2168	AT1G71860	Set2_Leaf_A
5626	3;4	A3	mTurquoise	67	AT1G71860	Set2_Leaf_A
5627	3;4	A3	mScarlet	355	AT1G71860	Set2_Leaf_A
5628	3;4	A3	YB_Ratio	32.3582089552239	AT1G71860	Set2_Leaf_A
5629	3;4	A4	yfp	2650	AT1G71860	Set2_Leaf_A
5630	3;4	A4	mTurquoise	91	AT1G71860	Set2_Leaf_A
5631	3;4	A4	mScarlet	339	AT1G71860	Set2_Leaf_A
5632	3;4	A4	YB_Ratio	29.1208791208791	AT1G71860	Set2_Leaf_A
5633	3;4	A5	yfp	3318	AT4G34270	Set2_Leaf_A
5634	3;4	A5	mTurquoise	70	AT4G34270	Set2_Leaf_A
5635	3;4	A5	mScarlet	334	AT4G34270	Set2_Leaf_A
5636	3;4	A5	YB_Ratio	47.4	AT4G34270	Set2_Leaf_A
5637	3;4	A6	yfp	3393	AT4G34270	Set2_Leaf_A
5638	3;4	A6	mTurquoise	85	AT4G34270	Set2_Leaf_A
5639	3;4	A6	mScarlet	353	AT4G34270	Set2_Leaf_A
5640	3;4	A6	YB_Ratio	39.9176470588235	AT4G34270	Set2_Leaf_A
5641	3;4	A7	yfp	2607	Null_YFP	Set2_Leaf_A
5642	3;4	A7	mTurquoise	94	Null_YFP	Set2_Leaf_A
5643	3;4	A7	mScarlet	430	Null_YFP	Set2_Leaf_A
5644	3;4	A7	YB_Ratio	27.7340425531915	Null_YFP	Set2_Leaf_A
5645	3;4	A8	yfp	2067	Null_YFP	Set2_Leaf_A
5646	3;4	A8	mTurquoise	228	Null_YFP	Set2_Leaf_A
5647	3;4	A8	mScarlet	341	Null_YFP	Set2_Leaf_A
5648	3;4	A8	YB_Ratio	9.06578947368421	Null_YFP	Set2_Leaf_A
5649	3;4	A9	yfp	2696	AT4G16845	Set2_Leaf_I
5650	3;4	A9	mTurquoise	147	AT4G16845	Set2_Leaf_I
5651	3;4	A9	mScarlet	509	AT4G16845	Set2_Leaf_I
5652	3;4	A9	YB_Ratio	18.3401360544218	AT4G16845	Set2_Leaf_I
5653	3;4	A10	yfp	2260	AT4G16845	Set2_Leaf_I
5654	3;4	A10	mTurquoise	78	AT4G16845	Set2_Leaf_I
5655	3;4	A10	mScarlet	307	AT4G16845	Set2_Leaf_I
5656	3;4	A10	YB_Ratio	28.974358974359	AT4G16845	Set2_Leaf_I
5657	3;4	A11	yfp	2075	Null_YFP	Set2_Leaf_I
5658	3;4	A11	mTurquoise	234	Null_YFP	Set2_Leaf_I
5659	3;4	A11	mScarlet	413	Null_YFP	Set2_Leaf_I
5660	3;4	A11	YB_Ratio	8.86752136752137	Null_YFP	Set2_Leaf_I
5661	3;4	A12	yfp	2159	Null_YFP	Set2_Leaf_I
5662	3;4	A12	mTurquoise	267	Null_YFP	Set2_Leaf_I
5663	3;4	A12	mScarlet	364	Null_YFP	Set2_Leaf_I
5664	3;4	A12	YB_Ratio	8.08614232209738	Null_YFP	Set2_Leaf_I
5665	3;4	B1	yfp	2188	AT2G43070	Set2_Leaf_B
5666	3;4	B1	mTurquoise	118	AT2G43070	Set2_Leaf_B
5667	3;4	B1	mScarlet	386	AT2G43070	Set2_Leaf_B
5668	3;4	B1	YB_Ratio	18.5423728813559	AT2G43070	Set2_Leaf_B
5669	3;4	B2	yfp	1985	AT2G43070	Set2_Leaf_B
5670	3;4	B2	mTurquoise	54	AT2G43070	Set2_Leaf_B
5671	3;4	B2	mScarlet	374	AT2G43070	Set2_Leaf_B
5672	3;4	B2	YB_Ratio	36.7592592592593	AT2G43070	Set2_Leaf_B
5673	3;4	B3	yfp	2704	AT1G71860	Set2_Leaf_B
5674	3;4	B3	mTurquoise	223	AT1G71860	Set2_Leaf_B
5675	3;4	B3	mScarlet	389	AT1G71860	Set2_Leaf_B
5676	3;4	B3	YB_Ratio	12.1255605381166	AT1G71860	Set2_Leaf_B
5677	3;4	B4	yfp	2670	AT1G71860	Set2_Leaf_B
5678	3;4	B4	mTurquoise	286	AT1G71860	Set2_Leaf_B
5679	3;4	B4	mScarlet	379	AT1G71860	Set2_Leaf_B
5680	3;4	B4	YB_Ratio	9.33566433566433	AT1G71860	Set2_Leaf_B
5681	3;4	B5	yfp	3126	AT4G34270	Set2_Leaf_B
5682	3;4	B5	mTurquoise	242	AT4G34270	Set2_Leaf_B
5683	3;4	B5	mScarlet	344	AT4G34270	Set2_Leaf_B
5684	3;4	B5	YB_Ratio	12.9173553719008	AT4G34270	Set2_Leaf_B
5685	3;4	B6	yfp	2848	AT4G34270	Set2_Leaf_B
5686	3;4	B6	mTurquoise	173	AT4G34270	Set2_Leaf_B
5687	3;4	B6	mScarlet	679	AT4G34270	Set2_Leaf_B
5688	3;4	B6	YB_Ratio	16.4624277456647	AT4G34270	Set2_Leaf_B
5689	3;4	B7	yfp	2398	Null_YFP	Set2_Leaf_B
5690	3;4	B7	mTurquoise	297	Null_YFP	Set2_Leaf_B
5691	3;4	B7	mScarlet	372	Null_YFP	Set2_Leaf_B
5692	3;4	B7	YB_Ratio	8.07407407407407	Null_YFP	Set2_Leaf_B
5693	3;4	B8	yfp	2524	Null_YFP	Set2_Leaf_B
5694	3;4	B8	mTurquoise	99	Null_YFP	Set2_Leaf_B
5695	3;4	B8	mScarlet	544	Null_YFP	Set2_Leaf_B
5696	3;4	B8	YB_Ratio	25.4949494949495	Null_YFP	Set2_Leaf_B
5697	3;4	C1	yfp	2615	AT2G43070	Set2_Leaf_C
5698	3;4	C1	mTurquoise	107	AT2G43070	Set2_Leaf_C
5699	3;4	C1	mScarlet	508	AT2G43070	Set2_Leaf_C
5700	3;4	C1	YB_Ratio	24.4392523364486	AT2G43070	Set2_Leaf_C
5701	3;4	C2	yfp	2657	AT2G43070	Set2_Leaf_C
5702	3;4	C2	mTurquoise	179	AT2G43070	Set2_Leaf_C
5703	3;4	C2	mScarlet	757	AT2G43070	Set2_Leaf_C
5704	3;4	C2	YB_Ratio	14.8435754189944	AT2G43070	Set2_Leaf_C
5705	3;4	C3	yfp	2479	AT1G71860	Set2_Leaf_C
5706	3;4	C3	mTurquoise	240	AT1G71860	Set2_Leaf_C
5707	3;4	C3	mScarlet	352	AT1G71860	Set2_Leaf_C
5708	3;4	C3	YB_Ratio	10.3291666666667	AT1G71860	Set2_Leaf_C
5709	3;4	C4	yfp	2740	AT1G71860	Set2_Leaf_C
5710	3;4	C4	mTurquoise	212	AT1G71860	Set2_Leaf_C
5711	3;4	C4	mScarlet	381	AT1G71860	Set2_Leaf_C
5712	3;4	C4	YB_Ratio	12.9245283018868	AT1G71860	Set2_Leaf_C
5713	3;4	C5	yfp	3548	AT4G34270	Set2_Leaf_C
5714	3;4	C5	mTurquoise	110	AT4G34270	Set2_Leaf_C
5715	3;4	C5	mScarlet	395	AT4G34270	Set2_Leaf_C
5716	3;4	C5	YB_Ratio	32.2545454545455	AT4G34270	Set2_Leaf_C
5717	3;4	C6	yfp	3145	AT4G34270	Set2_Leaf_C
5718	3;4	C6	mTurquoise	174	AT4G34270	Set2_Leaf_C
5719	3;4	C6	mScarlet	356	AT4G34270	Set2_Leaf_C
5720	3;4	C6	YB_Ratio	18.0747126436782	AT4G34270	Set2_Leaf_C
5721	3;4	C7	yfp	2025	Null_YFP	Set2_Leaf_C
5722	3;4	C7	mTurquoise	283	Null_YFP	Set2_Leaf_C
5723	3;4	C7	mScarlet	311	Null_YFP	Set2_Leaf_C
5724	3;4	C7	YB_Ratio	7.15547703180212	Null_YFP	Set2_Leaf_C
5725	3;4	C8	yfp	2729	Null_YFP	Set2_Leaf_C
5726	3;4	C8	mTurquoise	192	Null_YFP	Set2_Leaf_C
5727	3;4	C8	mScarlet	479	Null_YFP	Set2_Leaf_C
5728	3;4	C8	YB_Ratio	14.2135416666667	Null_YFP	Set2_Leaf_C
5729	3;4	D1	yfp	2055	AT5G60160	Set2_Leaf_D
5730	3;4	D1	mTurquoise	51	AT5G60160	Set2_Leaf_D
5731	3;4	D1	mScarlet	751	AT5G60160	Set2_Leaf_D
5732	3;4	D1	YB_Ratio	40.2941176470588	AT5G60160	Set2_Leaf_D
5733	3;4	D2	yfp	2129	AT5G60160	Set2_Leaf_D
5734	3;4	D2	mTurquoise	60	AT5G60160	Set2_Leaf_D
5735	3;4	D2	mScarlet	349	AT5G60160	Set2_Leaf_D
5736	3;4	D2	YB_Ratio	35.4833333333333	AT5G60160	Set2_Leaf_D
5737	3;4	D3	yfp	3179	AT2G26780	Set2_Leaf_D
5738	3;4	D3	mTurquoise	98	AT2G26780	Set2_Leaf_D
5739	3;4	D3	mScarlet	302	AT2G26780	Set2_Leaf_D
5740	3;4	D3	YB_Ratio	32.4387755102041	AT2G26780	Set2_Leaf_D
5741	3;4	D4	yfp	3208	AT2G26780	Set2_Leaf_D
5742	3;4	D4	mTurquoise	102	AT2G26780	Set2_Leaf_D
5743	3;4	D4	mScarlet	277	AT2G26780	Set2_Leaf_D
5744	3;4	D4	YB_Ratio	31.4509803921569	AT2G26780	Set2_Leaf_D
5745	3;4	D5	yfp	2285	AT3G18480	Set2_Leaf_D
5746	3;4	D5	mTurquoise	62	AT3G18480	Set2_Leaf_D
5747	3;4	D5	mScarlet	625	AT3G18480	Set2_Leaf_D
5748	3;4	D5	YB_Ratio	36.8548387096774	AT3G18480	Set2_Leaf_D
5749	3;4	D6	yfp	2024	AT3G18480	Set2_Leaf_D
5750	3;4	D6	mTurquoise	66	AT3G18480	Set2_Leaf_D
5751	3;4	D6	mScarlet	377	AT3G18480	Set2_Leaf_D
5752	3;4	D6	YB_Ratio	30.6666666666667	AT3G18480	Set2_Leaf_D
5753	3;4	D7	yfp	2367	Null_YFP	Set2_Leaf_D
5754	3;4	D7	mTurquoise	160	Null_YFP	Set2_Leaf_D
5755	3;4	D7	mScarlet	400	Null_YFP	Set2_Leaf_D
5756	3;4	D7	YB_Ratio	14.79375	Null_YFP	Set2_Leaf_D
5757	3;4	D8	yfp	1614	Null_YFP	Set2_Leaf_D
5758	3;4	D8	mTurquoise	73	Null_YFP	Set2_Leaf_D
5759	3;4	D8	mScarlet	280	Null_YFP	Set2_Leaf_D
5760	3;4	D8	YB_Ratio	22.1095890410959	Null_YFP	Set2_Leaf_D
5761	3;4	E1	yfp	2520	AT5G60160	Set2_Leaf_E
5762	3;4	E1	mTurquoise	64	AT5G60160	Set2_Leaf_E
5763	3;4	E1	mScarlet	413	AT5G60160	Set2_Leaf_E
5764	3;4	E1	YB_Ratio	39.375	AT5G60160	Set2_Leaf_E
5765	3;4	E2	yfp	2860	AT5G60160	Set2_Leaf_E
5766	3;4	E2	mTurquoise	77	AT5G60160	Set2_Leaf_E
5767	3;4	E2	mScarlet	485	AT5G60160	Set2_Leaf_E
5768	3;4	E2	YB_Ratio	37.1428571428571	AT5G60160	Set2_Leaf_E
5769	3;4	E3	yfp	3189	AT2G26780	Set2_Leaf_E
5770	3;4	E3	mTurquoise	74	AT2G26780	Set2_Leaf_E
5771	3;4	E3	mScarlet	371	AT2G26780	Set2_Leaf_E
5772	3;4	E3	YB_Ratio	43.0945945945946	AT2G26780	Set2_Leaf_E
5773	3;4	E4	yfp	2936	AT2G26780	Set2_Leaf_E
5774	3;4	E4	mTurquoise	87	AT2G26780	Set2_Leaf_E
5775	3;4	E4	mScarlet	327	AT2G26780	Set2_Leaf_E
5776	3;4	E4	YB_Ratio	33.7471264367816	AT2G26780	Set2_Leaf_E
5777	3;4	E5	yfp	2518	AT3G18480	Set2_Leaf_E
5778	3;4	E5	mTurquoise	58	AT3G18480	Set2_Leaf_E
5779	3;4	E5	mScarlet	344	AT3G18480	Set2_Leaf_E
5780	3;4	E5	YB_Ratio	43.4137931034483	AT3G18480	Set2_Leaf_E
5781	3;4	E6	yfp	2171	AT3G18480	Set2_Leaf_E
5782	3;4	E6	mTurquoise	68	AT3G18480	Set2_Leaf_E
5783	3;4	E6	mScarlet	547	AT3G18480	Set2_Leaf_E
5784	3;4	E6	YB_Ratio	31.9264705882353	AT3G18480	Set2_Leaf_E
5785	3;4	E7	yfp	2602	Null_YFP	Set2_Leaf_E
5786	3;4	E7	mTurquoise	123	Null_YFP	Set2_Leaf_E
5787	3;4	E7	mScarlet	417	Null_YFP	Set2_Leaf_E
5788	3;4	E7	YB_Ratio	21.1544715447154	Null_YFP	Set2_Leaf_E
5789	3;4	E8	yfp	2086	Null_YFP	Set2_Leaf_E
5790	3;4	E8	mTurquoise	125	Null_YFP	Set2_Leaf_E
5791	3;4	E8	mScarlet	338	Null_YFP	Set2_Leaf_E
5792	3;4	E8	YB_Ratio	16.688	Null_YFP	Set2_Leaf_E
5793	3;4	F1	yfp	2124	AT5G60160	Set2_Leaf_F
5794	3;4	F1	mTurquoise	52	AT5G60160	Set2_Leaf_F
5795	3;4	F1	mScarlet	393	AT5G60160	Set2_Leaf_F
5796	3;4	F1	YB_Ratio	40.8461538461538	AT5G60160	Set2_Leaf_F
5797	3;4	F2	yfp	2549	AT5G60160	Set2_Leaf_F
5798	3;4	F2	mTurquoise	56	AT5G60160	Set2_Leaf_F
5799	3;4	F2	mScarlet	408	AT5G60160	Set2_Leaf_F
5800	3;4	F2	YB_Ratio	45.5178571428571	AT5G60160	Set2_Leaf_F
5801	3;4	F3	yfp	3299	AT2G26780	Set2_Leaf_F
5802	3;4	F3	mTurquoise	72	AT2G26780	Set2_Leaf_F
5803	3;4	F3	mScarlet	363	AT2G26780	Set2_Leaf_F
5804	3;4	F3	YB_Ratio	45.8194444444444	AT2G26780	Set2_Leaf_F
5805	3;4	F4	yfp	2992	AT2G26780	Set2_Leaf_F
5806	3;4	F4	mTurquoise	70	AT2G26780	Set2_Leaf_F
5807	3;4	F4	mScarlet	341	AT2G26780	Set2_Leaf_F
5808	3;4	F4	YB_Ratio	42.7428571428571	AT2G26780	Set2_Leaf_F
5809	3;4	F5	yfp	2285	AT3G18480	Set2_Leaf_F
5810	3;4	F5	mTurquoise	60	AT3G18480	Set2_Leaf_F
5811	3;4	F5	mScarlet	349	AT3G18480	Set2_Leaf_F
5812	3;4	F5	YB_Ratio	38.0833333333333	AT3G18480	Set2_Leaf_F
5813	3;4	F6	yfp	2258	AT3G18480	Set2_Leaf_F
5814	3;4	F6	mTurquoise	48	AT3G18480	Set2_Leaf_F
5815	3;4	F6	mScarlet	362	AT3G18480	Set2_Leaf_F
5816	3;4	F6	YB_Ratio	47.0416666666667	AT3G18480	Set2_Leaf_F
5817	3;4	F7	yfp	2461	Null_YFP	Set2_Leaf_F
5818	3;4	F7	mTurquoise	88	Null_YFP	Set2_Leaf_F
5819	3;4	F7	mScarlet	512	Null_YFP	Set2_Leaf_F
5820	3;4	F7	YB_Ratio	27.9659090909091	Null_YFP	Set2_Leaf_F
5821	3;4	F8	yfp	2404	Null_YFP	Set2_Leaf_F
5822	3;4	F8	mTurquoise	97	Null_YFP	Set2_Leaf_F
5823	3;4	F8	mScarlet	434	Null_YFP	Set2_Leaf_F
5824	3;4	F8	YB_Ratio	24.7835051546392	Null_YFP	Set2_Leaf_F
5825	3;4	G1	yfp	2323	AT4G16845	Set2_Leaf_G
5826	3;4	G1	mTurquoise	92	AT4G16845	Set2_Leaf_G
5827	3;4	G1	mScarlet	446	AT4G16845	Set2_Leaf_G
5828	3;4	G1	YB_Ratio	25.25	AT4G16845	Set2_Leaf_G
5829	3;4	G2	yfp	2462	AT4G16845	Set2_Leaf_G
5830	3;4	G2	mTurquoise	111	AT4G16845	Set2_Leaf_G
5831	3;4	G2	mScarlet	481	AT4G16845	Set2_Leaf_G
5832	3;4	G2	YB_Ratio	22.1801801801802	AT4G16845	Set2_Leaf_G
5833	3;4	G3	yfp	2178	Null_YFP	Set2_Leaf_G
5834	3;4	G3	mTurquoise	472	Null_YFP	Set2_Leaf_G
5835	3;4	G3	mScarlet	309	Null_YFP	Set2_Leaf_G
5836	3;4	G3	YB_Ratio	4.61440677966102	Null_YFP	Set2_Leaf_G
5837	3;4	G4	yfp	2238	Null_YFP	Set2_Leaf_G
5838	3;4	G4	mTurquoise	291	Null_YFP	Set2_Leaf_G
5839	3;4	G4	mScarlet	373	Null_YFP	Set2_Leaf_G
5840	3;4	G4	YB_Ratio	7.69072164948454	Null_YFP	Set2_Leaf_G
5841	3;4	H1	yfp	2186	AT4G16845	Set2_Leaf_H
5842	3;4	H1	mTurquoise	120	AT4G16845	Set2_Leaf_H
5843	3;4	H1	mScarlet	375	AT4G16845	Set2_Leaf_H
5844	3;4	H1	YB_Ratio	18.2166666666667	AT4G16845	Set2_Leaf_H
5845	3;4	H2	yfp	2310	AT4G16845	Set2_Leaf_H
5846	3;4	H2	mTurquoise	202	AT4G16845	Set2_Leaf_H
5847	3;4	H2	mScarlet	350	AT4G16845	Set2_Leaf_H
5848	3;4	H2	YB_Ratio	11.4356435643564	AT4G16845	Set2_Leaf_H
5849	3;4	H3	yfp	2007	Null_YFP	Set2_Leaf_H
5850	3;4	H3	mTurquoise	232	Null_YFP	Set2_Leaf_H
5851	3;4	H3	mScarlet	305	Null_YFP	Set2_Leaf_H
5852	3;4	H3	YB_Ratio	8.65086206896552	Null_YFP	Set2_Leaf_H
5853	3;4	H4	yfp	2486	Null_YFP	Set2_Leaf_H
5854	3;4	H4	mTurquoise	660	Null_YFP	Set2_Leaf_H
5855	3;4	H4	mScarlet	337	Null_YFP	Set2_Leaf_H
5856	3;4	H4	YB_Ratio	3.76666666666667	Null_YFP	Set2_Leaf_H
5857	4;2	A1	yfp	2617	AT2G43070	Set2_Leaf_A
5858	4;2	A1	mTurquoise	69	AT2G43070	Set2_Leaf_A
5859	4;2	A1	mScarlet	479	AT2G43070	Set2_Leaf_A
5860	4;2	A1	YB_Ratio	37.9275362318841	AT2G43070	Set2_Leaf_A
5861	4;2	A2	yfp	2835	AT2G43070	Set2_Leaf_A
5862	4;2	A2	mTurquoise	67	AT2G43070	Set2_Leaf_A
5863	4;2	A2	mScarlet	475	AT2G43070	Set2_Leaf_A
5864	4;2	A2	YB_Ratio	42.3134328358209	AT2G43070	Set2_Leaf_A
5865	4;2	A3	yfp	2522	AT1G71860	Set2_Leaf_A
5866	4;2	A3	mTurquoise	89	AT1G71860	Set2_Leaf_A
5867	4;2	A3	mScarlet	437	AT1G71860	Set2_Leaf_A
5868	4;2	A3	YB_Ratio	28.3370786516854	AT1G71860	Set2_Leaf_A
5869	4;2	A4	yfp	2626	AT1G71860	Set2_Leaf_A
5870	4;2	A4	mTurquoise	68	AT1G71860	Set2_Leaf_A
5871	4;2	A4	mScarlet	404	AT1G71860	Set2_Leaf_A
5872	4;2	A4	YB_Ratio	38.6176470588235	AT1G71860	Set2_Leaf_A
5873	4;2	A5	yfp	3779	AT4G34270	Set2_Leaf_A
5874	4;2	A5	mTurquoise	68	AT4G34270	Set2_Leaf_A
5875	4;2	A5	mScarlet	355	AT4G34270	Set2_Leaf_A
5876	4;2	A5	YB_Ratio	55.5735294117647	AT4G34270	Set2_Leaf_A
5877	4;2	A6	yfp	4160	AT4G34270	Set2_Leaf_A
5878	4;2	A6	mTurquoise	91	AT4G34270	Set2_Leaf_A
5879	4;2	A6	mScarlet	505	AT4G34270	Set2_Leaf_A
5880	4;2	A6	YB_Ratio	45.7142857142857	AT4G34270	Set2_Leaf_A
5881	4;2	A7	yfp	2397	Null_YFP	Set2_Leaf_A
5882	4;2	A7	mTurquoise	132	Null_YFP	Set2_Leaf_A
5883	4;2	A7	mScarlet	446	Null_YFP	Set2_Leaf_A
5884	4;2	A7	YB_Ratio	18.1590909090909	Null_YFP	Set2_Leaf_A
5885	4;2	A8	yfp	2269	Null_YFP	Set2_Leaf_A
5886	4;2	A8	mTurquoise	261	Null_YFP	Set2_Leaf_A
5887	4;2	A8	mScarlet	352	Null_YFP	Set2_Leaf_A
5888	4;2	A8	YB_Ratio	8.69348659003831	Null_YFP	Set2_Leaf_A
5889	4;2	A9	yfp	2920	AT4G16845	Set2_Leaf_I
5890	4;2	A9	mTurquoise	81	AT4G16845	Set2_Leaf_I
5891	4;2	A9	mScarlet	385	AT4G16845	Set2_Leaf_I
5892	4;2	A9	YB_Ratio	36.0493827160494	AT4G16845	Set2_Leaf_I
5893	4;2	A10	yfp	2305	AT4G16845	Set2_Leaf_I
5894	4;2	A10	mTurquoise	76	AT4G16845	Set2_Leaf_I
5895	4;2	A10	mScarlet	347	AT4G16845	Set2_Leaf_I
5896	4;2	A10	YB_Ratio	30.3289473684211	AT4G16845	Set2_Leaf_I
5897	4;2	A11	yfp	2487	Null_YFP	Set2_Leaf_I
5898	4;2	A11	mTurquoise	244	Null_YFP	Set2_Leaf_I
5899	4;2	A11	mScarlet	371	Null_YFP	Set2_Leaf_I
5900	4;2	A11	YB_Ratio	10.1926229508197	Null_YFP	Set2_Leaf_I
5901	4;2	A12	yfp	2374	Null_YFP	Set2_Leaf_I
5902	4;2	A12	mTurquoise	269	Null_YFP	Set2_Leaf_I
5903	4;2	A12	mScarlet	327	Null_YFP	Set2_Leaf_I
5904	4;2	A12	YB_Ratio	8.82527881040892	Null_YFP	Set2_Leaf_I
5905	4;2	B1	yfp	4601	AT2G43070	Set2_Leaf_B
5906	4;2	B1	mTurquoise	156	AT2G43070	Set2_Leaf_B
5907	4;2	B1	mScarlet	1413	AT2G43070	Set2_Leaf_B
5908	4;2	B1	YB_Ratio	29.4935897435897	AT2G43070	Set2_Leaf_B
5909	4;2	B2	yfp	2641	AT2G43070	Set2_Leaf_B
5910	4;2	B2	mTurquoise	147	AT2G43070	Set2_Leaf_B
5911	4;2	B2	mScarlet	497	AT2G43070	Set2_Leaf_B
5912	4;2	B2	YB_Ratio	17.9659863945578	AT2G43070	Set2_Leaf_B
5913	4;2	B3	yfp	3122	AT1G71860	Set2_Leaf_B
5914	4;2	B3	mTurquoise	260	AT1G71860	Set2_Leaf_B
5915	4;2	B3	mScarlet	385	AT1G71860	Set2_Leaf_B
5916	4;2	B3	YB_Ratio	12.0076923076923	AT1G71860	Set2_Leaf_B
5917	4;2	B4	yfp	3066	AT1G71860	Set2_Leaf_B
5918	4;2	B4	mTurquoise	300	AT1G71860	Set2_Leaf_B
5919	4;2	B4	mScarlet	433	AT1G71860	Set2_Leaf_B
5920	4;2	B4	YB_Ratio	10.22	AT1G71860	Set2_Leaf_B
5921	4;2	B5	yfp	3956	AT4G34270	Set2_Leaf_B
5922	4;2	B5	mTurquoise	141	AT4G34270	Set2_Leaf_B
5923	4;2	B5	mScarlet	362	AT4G34270	Set2_Leaf_B
5924	4;2	B5	YB_Ratio	28.0567375886525	AT4G34270	Set2_Leaf_B
5925	4;2	B6	yfp	4125	AT4G34270	Set2_Leaf_B
5926	4;2	B6	mTurquoise	167	AT4G34270	Set2_Leaf_B
5927	4;2	B6	mScarlet	503	AT4G34270	Set2_Leaf_B
5928	4;2	B6	YB_Ratio	24.7005988023952	AT4G34270	Set2_Leaf_B
5929	4;2	B7	yfp	2626	Null_YFP	Set2_Leaf_B
5930	4;2	B7	mTurquoise	221	Null_YFP	Set2_Leaf_B
5931	4;2	B7	mScarlet	495	Null_YFP	Set2_Leaf_B
5932	4;2	B7	YB_Ratio	11.8823529411765	Null_YFP	Set2_Leaf_B
5933	4;2	B8	yfp	2357	Null_YFP	Set2_Leaf_B
5934	4;2	B8	mTurquoise	375	Null_YFP	Set2_Leaf_B
5935	4;2	B8	mScarlet	422	Null_YFP	Set2_Leaf_B
5936	4;2	B8	YB_Ratio	6.28533333333333	Null_YFP	Set2_Leaf_B
5937	4;2	C1	yfp	3248	AT2G43070	Set2_Leaf_C
5938	4;2	C1	mTurquoise	201	AT2G43070	Set2_Leaf_C
5939	4;2	C1	mScarlet	703	AT2G43070	Set2_Leaf_C
5940	4;2	C1	YB_Ratio	16.1592039800995	AT2G43070	Set2_Leaf_C
5941	4;2	C2	yfp	3359	AT2G43070	Set2_Leaf_C
5942	4;2	C2	mTurquoise	163	AT2G43070	Set2_Leaf_C
5943	4;2	C2	mScarlet	1083	AT2G43070	Set2_Leaf_C
5944	4;2	C2	YB_Ratio	20.6073619631902	AT2G43070	Set2_Leaf_C
5945	4;2	C3	yfp	3157	AT1G71860	Set2_Leaf_C
5946	4;2	C3	mTurquoise	239	AT1G71860	Set2_Leaf_C
5947	4;2	C3	mScarlet	389	AT1G71860	Set2_Leaf_C
5948	4;2	C3	YB_Ratio	13.2092050209205	AT1G71860	Set2_Leaf_C
5949	4;2	C4	yfp	2958	AT1G71860	Set2_Leaf_C
5950	4;2	C4	mTurquoise	294	AT1G71860	Set2_Leaf_C
5951	4;2	C4	mScarlet	367	AT1G71860	Set2_Leaf_C
5952	4;2	C4	YB_Ratio	10.0612244897959	AT1G71860	Set2_Leaf_C
5953	4;2	C5	yfp	4169	AT4G34270	Set2_Leaf_C
5954	4;2	C5	mTurquoise	154	AT4G34270	Set2_Leaf_C
5955	4;2	C5	mScarlet	461	AT4G34270	Set2_Leaf_C
5956	4;2	C5	YB_Ratio	27.0714285714286	AT4G34270	Set2_Leaf_C
5957	4;2	C6	yfp	3615	AT4G34270	Set2_Leaf_C
5958	4;2	C6	mTurquoise	138	AT4G34270	Set2_Leaf_C
5959	4;2	C6	mScarlet	433	AT4G34270	Set2_Leaf_C
5960	4;2	C6	YB_Ratio	26.195652173913	AT4G34270	Set2_Leaf_C
5961	4;2	C7	yfp	2611	Null_YFP	Set2_Leaf_C
5962	4;2	C7	mTurquoise	278	Null_YFP	Set2_Leaf_C
5963	4;2	C7	mScarlet	408	Null_YFP	Set2_Leaf_C
5964	4;2	C7	YB_Ratio	9.39208633093525	Null_YFP	Set2_Leaf_C
5965	4;2	C8	yfp	2076	Null_YFP	Set2_Leaf_C
5966	4;2	C8	mTurquoise	301	Null_YFP	Set2_Leaf_C
5967	4;2	C8	mScarlet	404	Null_YFP	Set2_Leaf_C
5968	4;2	C8	YB_Ratio	6.89700996677741	Null_YFP	Set2_Leaf_C
5969	4;2	D1	yfp	2354	AT5G60160	Set2_Leaf_D
5970	4;2	D1	mTurquoise	67	AT5G60160	Set2_Leaf_D
5971	4;2	D1	mScarlet	694	AT5G60160	Set2_Leaf_D
5972	4;2	D1	YB_Ratio	35.134328358209	AT5G60160	Set2_Leaf_D
5973	4;2	D2	yfp	2689	AT5G60160	Set2_Leaf_D
5974	4;2	D2	mTurquoise	59	AT5G60160	Set2_Leaf_D
5975	4;2	D2	mScarlet	481	AT5G60160	Set2_Leaf_D
5976	4;2	D2	YB_Ratio	45.5762711864407	AT5G60160	Set2_Leaf_D
5977	4;2	D3	yfp	3974	AT2G26780	Set2_Leaf_D
5978	4;2	D3	mTurquoise	115	AT2G26780	Set2_Leaf_D
5979	4;2	D3	mScarlet	405	AT2G26780	Set2_Leaf_D
5980	4;2	D3	YB_Ratio	34.5565217391304	AT2G26780	Set2_Leaf_D
5981	4;2	D4	yfp	3717	AT2G26780	Set2_Leaf_D
5982	4;2	D4	mTurquoise	125	AT2G26780	Set2_Leaf_D
5983	4;2	D4	mScarlet	308	AT2G26780	Set2_Leaf_D
5984	4;2	D4	YB_Ratio	29.736	AT2G26780	Set2_Leaf_D
5985	4;2	D5	yfp	2183	AT3G18480	Set2_Leaf_D
5986	4;2	D5	mTurquoise	49	AT3G18480	Set2_Leaf_D
5987	4;2	D5	mScarlet	515	AT3G18480	Set2_Leaf_D
5988	4;2	D5	YB_Ratio	44.5510204081633	AT3G18480	Set2_Leaf_D
5989	4;2	D6	yfp	2339	AT3G18480	Set2_Leaf_D
5990	4;2	D6	mTurquoise	68	AT3G18480	Set2_Leaf_D
5991	4;2	D6	mScarlet	483	AT3G18480	Set2_Leaf_D
5992	4;2	D6	YB_Ratio	34.3970588235294	AT3G18480	Set2_Leaf_D
5993	4;2	D7	yfp	2585	Null_YFP	Set2_Leaf_D
5994	4;2	D7	mTurquoise	181	Null_YFP	Set2_Leaf_D
5995	4;2	D7	mScarlet	396	Null_YFP	Set2_Leaf_D
5996	4;2	D7	YB_Ratio	14.2817679558011	Null_YFP	Set2_Leaf_D
5997	4;2	D8	yfp	2288	Null_YFP	Set2_Leaf_D
5998	4;2	D8	mTurquoise	109	Null_YFP	Set2_Leaf_D
5999	4;2	D8	mScarlet	379	Null_YFP	Set2_Leaf_D
6000	4;2	D8	YB_Ratio	20.9908256880734	Null_YFP	Set2_Leaf_D
6001	4;2	E1	yfp	2869	AT5G60160	Set2_Leaf_E
6002	4;2	E1	mTurquoise	75	AT5G60160	Set2_Leaf_E
6003	4;2	E1	mScarlet	427	AT5G60160	Set2_Leaf_E
6004	4;2	E1	YB_Ratio	38.2533333333333	AT5G60160	Set2_Leaf_E
6005	4;2	E2	yfp	2765	AT5G60160	Set2_Leaf_E
6006	4;2	E2	mTurquoise	92	AT5G60160	Set2_Leaf_E
6007	4;2	E2	mScarlet	444	AT5G60160	Set2_Leaf_E
6008	4;2	E2	YB_Ratio	30.054347826087	AT5G60160	Set2_Leaf_E
6009	4;2	E3	yfp	3181	AT2G26780	Set2_Leaf_E
6010	4;2	E3	mTurquoise	84	AT2G26780	Set2_Leaf_E
6011	4;2	E3	mScarlet	358	AT2G26780	Set2_Leaf_E
6012	4;2	E3	YB_Ratio	37.8690476190476	AT2G26780	Set2_Leaf_E
6013	4;2	E4	yfp	3308	AT2G26780	Set2_Leaf_E
6014	4;2	E4	mTurquoise	81	AT2G26780	Set2_Leaf_E
6015	4;2	E4	mScarlet	380	AT2G26780	Set2_Leaf_E
6016	4;2	E4	YB_Ratio	40.8395061728395	AT2G26780	Set2_Leaf_E
6017	4;2	E5	yfp	2471	AT3G18480	Set2_Leaf_E
6018	4;2	E5	mTurquoise	75	AT3G18480	Set2_Leaf_E
6019	4;2	E5	mScarlet	402	AT3G18480	Set2_Leaf_E
6020	4;2	E5	YB_Ratio	32.9466666666667	AT3G18480	Set2_Leaf_E
6021	4;2	E6	yfp	2739	AT3G18480	Set2_Leaf_E
6022	4;2	E6	mTurquoise	66	AT3G18480	Set2_Leaf_E
6023	4;2	E6	mScarlet	631	AT3G18480	Set2_Leaf_E
6024	4;2	E6	YB_Ratio	41.5	AT3G18480	Set2_Leaf_E
6025	4;2	E7	yfp	2609	Null_YFP	Set2_Leaf_E
6026	4;2	E7	mTurquoise	160	Null_YFP	Set2_Leaf_E
6027	4;2	E7	mScarlet	454	Null_YFP	Set2_Leaf_E
6028	4;2	E7	YB_Ratio	16.30625	Null_YFP	Set2_Leaf_E
6029	4;2	E8	yfp	2359	Null_YFP	Set2_Leaf_E
6030	4;2	E8	mTurquoise	146	Null_YFP	Set2_Leaf_E
6031	4;2	E8	mScarlet	489	Null_YFP	Set2_Leaf_E
6032	4;2	E8	YB_Ratio	16.1575342465753	Null_YFP	Set2_Leaf_E
6033	4;2	F1	yfp	2781	AT5G60160	Set2_Leaf_F
6034	4;2	F1	mTurquoise	62	AT5G60160	Set2_Leaf_F
6035	4;2	F1	mScarlet	769	AT5G60160	Set2_Leaf_F
6036	4;2	F1	YB_Ratio	44.8548387096774	AT5G60160	Set2_Leaf_F
6037	4;2	F2	yfp	2833	AT5G60160	Set2_Leaf_F
6038	4;2	F2	mTurquoise	71	AT5G60160	Set2_Leaf_F
6039	4;2	F2	mScarlet	425	AT5G60160	Set2_Leaf_F
6040	4;2	F2	YB_Ratio	39.9014084507042	AT5G60160	Set2_Leaf_F
6041	4;2	F3	yfp	3074	AT2G26780	Set2_Leaf_F
6042	4;2	F3	mTurquoise	56	AT2G26780	Set2_Leaf_F
6043	4;2	F3	mScarlet	369	AT2G26780	Set2_Leaf_F
6044	4;2	F3	YB_Ratio	54.8928571428571	AT2G26780	Set2_Leaf_F
6045	4;2	F4	yfp	3576	AT2G26780	Set2_Leaf_F
6046	4;2	F4	mTurquoise	71	AT2G26780	Set2_Leaf_F
6047	4;2	F4	mScarlet	443	AT2G26780	Set2_Leaf_F
6048	4;2	F4	YB_Ratio	50.3661971830986	AT2G26780	Set2_Leaf_F
6049	4;2	F5	yfp	2526	AT3G18480	Set2_Leaf_F
6050	4;2	F5	mTurquoise	59	AT3G18480	Set2_Leaf_F
6051	4;2	F5	mScarlet	400	AT3G18480	Set2_Leaf_F
6052	4;2	F5	YB_Ratio	42.8135593220339	AT3G18480	Set2_Leaf_F
6053	4;2	F6	yfp	2502	AT3G18480	Set2_Leaf_F
6054	4;2	F6	mTurquoise	53	AT3G18480	Set2_Leaf_F
6055	4;2	F6	mScarlet	425	AT3G18480	Set2_Leaf_F
6056	4;2	F6	YB_Ratio	47.2075471698113	AT3G18480	Set2_Leaf_F
6057	4;2	F7	yfp	2431	Null_YFP	Set2_Leaf_F
6058	4;2	F7	mTurquoise	109	Null_YFP	Set2_Leaf_F
6059	4;2	F7	mScarlet	457	Null_YFP	Set2_Leaf_F
6060	4;2	F7	YB_Ratio	22.302752293578	Null_YFP	Set2_Leaf_F
6061	4;2	F8	yfp	2400	Null_YFP	Set2_Leaf_F
6062	4;2	F8	mTurquoise	124	Null_YFP	Set2_Leaf_F
6063	4;2	F8	mScarlet	464	Null_YFP	Set2_Leaf_F
6064	4;2	F8	YB_Ratio	19.3548387096774	Null_YFP	Set2_Leaf_F
6065	4;2	G1	yfp	2313	AT4G16845	Set2_Leaf_G
6066	4;2	G1	mTurquoise	75	AT4G16845	Set2_Leaf_G
6067	4;2	G1	mScarlet	441	AT4G16845	Set2_Leaf_G
6068	4;2	G1	YB_Ratio	30.84	AT4G16845	Set2_Leaf_G
6069	4;2	G2	yfp	2735	AT4G16845	Set2_Leaf_G
6070	4;2	G2	mTurquoise	116	AT4G16845	Set2_Leaf_G
6071	4;2	G2	mScarlet	494	AT4G16845	Set2_Leaf_G
6072	4;2	G2	YB_Ratio	23.5775862068966	AT4G16845	Set2_Leaf_G
6073	4;2	G3	yfp	2452	Null_YFP	Set2_Leaf_G
6074	4;2	G3	mTurquoise	310	Null_YFP	Set2_Leaf_G
6075	4;2	G3	mScarlet	428	Null_YFP	Set2_Leaf_G
6076	4;2	G3	YB_Ratio	7.90967741935484	Null_YFP	Set2_Leaf_G
6077	4;2	G4	yfp	2507	Null_YFP	Set2_Leaf_G
6078	4;2	G4	mTurquoise	323	Null_YFP	Set2_Leaf_G
6079	4;2	G4	mScarlet	449	Null_YFP	Set2_Leaf_G
6080	4;2	G4	YB_Ratio	7.76160990712074	Null_YFP	Set2_Leaf_G
6081	4;2	H1	yfp	2727	AT4G16845	Set2_Leaf_H
6082	4;2	H1	mTurquoise	123	AT4G16845	Set2_Leaf_H
6083	4;2	H1	mScarlet	477	AT4G16845	Set2_Leaf_H
6084	4;2	H1	YB_Ratio	22.1707317073171	AT4G16845	Set2_Leaf_H
6085	4;2	H2	yfp	2655	AT4G16845	Set2_Leaf_H
6086	4;2	H2	mTurquoise	160	AT4G16845	Set2_Leaf_H
6087	4;2	H2	mScarlet	454	AT4G16845	Set2_Leaf_H
6088	4;2	H2	YB_Ratio	16.59375	AT4G16845	Set2_Leaf_H
6089	4;2	H3	yfp	2397	Null_YFP	Set2_Leaf_H
6090	4;2	H3	mTurquoise	405	Null_YFP	Set2_Leaf_H
6091	4;2	H3	mScarlet	394	Null_YFP	Set2_Leaf_H
6092	4;2	H3	YB_Ratio	5.91851851851852	Null_YFP	Set2_Leaf_H
6093	4;2	H4	yfp	2349	Null_YFP	Set2_Leaf_H
6094	4;2	H4	mTurquoise	354	Null_YFP	Set2_Leaf_H
6095	4;2	H4	mScarlet	385	Null_YFP	Set2_Leaf_H
6096	4;2	H4	YB_Ratio	6.63559322033898	Null_YFP	Set2_Leaf_H
6097	4;3	A1	yfp	2523	AT2G43070	Set2_Leaf_A
6098	4;3	A1	mTurquoise	66	AT2G43070	Set2_Leaf_A
6099	4;3	A1	mScarlet	483	AT2G43070	Set2_Leaf_A
6100	4;3	A1	YB_Ratio	38.2272727272727	AT2G43070	Set2_Leaf_A
6101	4;3	A2	yfp	2665	AT2G43070	Set2_Leaf_A
6102	4;3	A2	mTurquoise	70	AT2G43070	Set2_Leaf_A
6103	4;3	A2	mScarlet	488	AT2G43070	Set2_Leaf_A
6104	4;3	A2	YB_Ratio	38.0714285714286	AT2G43070	Set2_Leaf_A
6105	4;3	A3	yfp	2680	AT1G71860	Set2_Leaf_A
6106	4;3	A3	mTurquoise	75	AT1G71860	Set2_Leaf_A
6107	4;3	A3	mScarlet	485	AT1G71860	Set2_Leaf_A
6108	4;3	A3	YB_Ratio	35.7333333333333	AT1G71860	Set2_Leaf_A
6109	4;3	A4	yfp	2846	AT1G71860	Set2_Leaf_A
6110	4;3	A4	mTurquoise	66	AT1G71860	Set2_Leaf_A
6111	4;3	A4	mScarlet	422	AT1G71860	Set2_Leaf_A
6112	4;3	A4	YB_Ratio	43.1212121212121	AT1G71860	Set2_Leaf_A
6113	4;3	A5	yfp	4159	AT4G34270	Set2_Leaf_A
6114	4;3	A5	mTurquoise	111	AT4G34270	Set2_Leaf_A
6115	4;3	A5	mScarlet	366	AT4G34270	Set2_Leaf_A
6116	4;3	A5	YB_Ratio	37.4684684684685	AT4G34270	Set2_Leaf_A
6117	4;3	A6	yfp	3825	AT4G34270	Set2_Leaf_A
6118	4;3	A6	mTurquoise	86	AT4G34270	Set2_Leaf_A
6119	4;3	A6	mScarlet	416	AT4G34270	Set2_Leaf_A
6120	4;3	A6	YB_Ratio	44.4767441860465	AT4G34270	Set2_Leaf_A
6121	4;3	A7	yfp	2599	Null_YFP	Set2_Leaf_A
6122	4;3	A7	mTurquoise	172	Null_YFP	Set2_Leaf_A
6123	4;3	A7	mScarlet	620	Null_YFP	Set2_Leaf_A
6124	4;3	A7	YB_Ratio	15.1104651162791	Null_YFP	Set2_Leaf_A
6125	4;3	A8	yfp	2340	Null_YFP	Set2_Leaf_A
6126	4;3	A8	mTurquoise	219	Null_YFP	Set2_Leaf_A
6127	4;3	A8	mScarlet	380	Null_YFP	Set2_Leaf_A
6128	4;3	A8	YB_Ratio	10.6849315068493	Null_YFP	Set2_Leaf_A
6129	4;3	A9	yfp	2992	AT4G16845	Set2_Leaf_I
6130	4;3	A9	mTurquoise	108	AT4G16845	Set2_Leaf_I
6131	4;3	A9	mScarlet	412	AT4G16845	Set2_Leaf_I
6132	4;3	A9	YB_Ratio	27.7037037037037	AT4G16845	Set2_Leaf_I
6133	4;3	A10	yfp	2738	AT4G16845	Set2_Leaf_I
6134	4;3	A10	mTurquoise	111	AT4G16845	Set2_Leaf_I
6135	4;3	A10	mScarlet	327	AT4G16845	Set2_Leaf_I
6136	4;3	A10	YB_Ratio	24.6666666666667	AT4G16845	Set2_Leaf_I
6137	4;3	A11	yfp	2315	Null_YFP	Set2_Leaf_I
6138	4;3	A11	mTurquoise	264	Null_YFP	Set2_Leaf_I
6139	4;3	A11	mScarlet	365	Null_YFP	Set2_Leaf_I
6140	4;3	A11	YB_Ratio	8.76893939393939	Null_YFP	Set2_Leaf_I
6141	4;3	A12	yfp	2290	Null_YFP	Set2_Leaf_I
6142	4;3	A12	mTurquoise	250	Null_YFP	Set2_Leaf_I
6143	4;3	A12	mScarlet	324	Null_YFP	Set2_Leaf_I
6144	4;3	A12	YB_Ratio	9.16	Null_YFP	Set2_Leaf_I
6145	4;3	B1	yfp	2699	AT2G43070	Set2_Leaf_B
6146	4;3	B1	mTurquoise	104	AT2G43070	Set2_Leaf_B
6147	4;3	B1	mScarlet	552	AT2G43070	Set2_Leaf_B
6148	4;3	B1	YB_Ratio	25.9519230769231	AT2G43070	Set2_Leaf_B
6149	4;3	B2	yfp	2192	AT2G43070	Set2_Leaf_B
6150	4;3	B2	mTurquoise	79	AT2G43070	Set2_Leaf_B
6151	4;3	B2	mScarlet	463	AT2G43070	Set2_Leaf_B
6152	4;3	B2	YB_Ratio	27.746835443038	AT2G43070	Set2_Leaf_B
6153	4;3	B3	yfp	3194	AT1G71860	Set2_Leaf_B
6154	4;3	B3	mTurquoise	280	AT1G71860	Set2_Leaf_B
6155	4;3	B3	mScarlet	477	AT1G71860	Set2_Leaf_B
6156	4;3	B3	YB_Ratio	11.4071428571429	AT1G71860	Set2_Leaf_B
6157	4;3	B4	yfp	3516	AT1G71860	Set2_Leaf_B
6158	4;3	B4	mTurquoise	343	AT1G71860	Set2_Leaf_B
6159	4;3	B4	mScarlet	527	AT1G71860	Set2_Leaf_B
6160	4;3	B4	YB_Ratio	10.2507288629738	AT1G71860	Set2_Leaf_B
6161	4;3	B5	yfp	3729	AT4G34270	Set2_Leaf_B
6162	4;3	B5	mTurquoise	178	AT4G34270	Set2_Leaf_B
6163	4;3	B5	mScarlet	399	AT4G34270	Set2_Leaf_B
6164	4;3	B5	YB_Ratio	20.9494382022472	AT4G34270	Set2_Leaf_B
6165	4;3	B6	yfp	3400	AT4G34270	Set2_Leaf_B
6166	4;3	B6	mTurquoise	287	AT4G34270	Set2_Leaf_B
6167	4;3	B6	mScarlet	533	AT4G34270	Set2_Leaf_B
6168	4;3	B6	YB_Ratio	11.8466898954704	AT4G34270	Set2_Leaf_B
6169	4;3	B7	yfp	2525	Null_YFP	Set2_Leaf_B
6170	4;3	B7	mTurquoise	207	Null_YFP	Set2_Leaf_B
6171	4;3	B7	mScarlet	428	Null_YFP	Set2_Leaf_B
6172	4;3	B7	YB_Ratio	12.1980676328502	Null_YFP	Set2_Leaf_B
6173	4;3	B8	yfp	2574	Null_YFP	Set2_Leaf_B
6174	4;3	B8	mTurquoise	304	Null_YFP	Set2_Leaf_B
6175	4;3	B8	mScarlet	477	Null_YFP	Set2_Leaf_B
6176	4;3	B8	YB_Ratio	8.4671052631579	Null_YFP	Set2_Leaf_B
6177	4;3	C1	yfp	2992	AT2G43070	Set2_Leaf_C
6178	4;3	C1	mTurquoise	143	AT2G43070	Set2_Leaf_C
6179	4;3	C1	mScarlet	596	AT2G43070	Set2_Leaf_C
6180	4;3	C1	YB_Ratio	20.9230769230769	AT2G43070	Set2_Leaf_C
6181	4;3	C2	yfp	3038	AT2G43070	Set2_Leaf_C
6182	4;3	C2	mTurquoise	247	AT2G43070	Set2_Leaf_C
6183	4;3	C2	mScarlet	752	AT2G43070	Set2_Leaf_C
6184	4;3	C2	YB_Ratio	12.2995951417004	AT2G43070	Set2_Leaf_C
6185	4;3	C3	yfp	2943	AT1G71860	Set2_Leaf_C
6186	4;3	C3	mTurquoise	272	AT1G71860	Set2_Leaf_C
6187	4;3	C3	mScarlet	392	AT1G71860	Set2_Leaf_C
6188	4;3	C3	YB_Ratio	10.8198529411765	AT1G71860	Set2_Leaf_C
6189	4;3	C4	yfp	3275	AT1G71860	Set2_Leaf_C
6190	4;3	C4	mTurquoise	464	AT1G71860	Set2_Leaf_C
6191	4;3	C4	mScarlet	361	AT1G71860	Set2_Leaf_C
6192	4;3	C4	YB_Ratio	7.05818965517241	AT1G71860	Set2_Leaf_C
6193	4;3	C5	yfp	3588	AT4G34270	Set2_Leaf_C
6194	4;3	C5	mTurquoise	159	AT4G34270	Set2_Leaf_C
6195	4;3	C5	mScarlet	422	AT4G34270	Set2_Leaf_C
6196	4;3	C5	YB_Ratio	22.5660377358491	AT4G34270	Set2_Leaf_C
6197	4;3	C6	yfp	3634	AT4G34270	Set2_Leaf_C
6198	4;3	C6	mTurquoise	164	AT4G34270	Set2_Leaf_C
6199	4;3	C6	mScarlet	400	AT4G34270	Set2_Leaf_C
6200	4;3	C6	YB_Ratio	22.1585365853659	AT4G34270	Set2_Leaf_C
6201	4;3	C7	yfp	2323	Null_YFP	Set2_Leaf_C
6202	4;3	C7	mTurquoise	274	Null_YFP	Set2_Leaf_C
6203	4;3	C7	mScarlet	416	Null_YFP	Set2_Leaf_C
6204	4;3	C7	YB_Ratio	8.47810218978102	Null_YFP	Set2_Leaf_C
6205	4;3	C8	yfp	2675	Null_YFP	Set2_Leaf_C
6206	4;3	C8	mTurquoise	444	Null_YFP	Set2_Leaf_C
6207	4;3	C8	mScarlet	394	Null_YFP	Set2_Leaf_C
6208	4;3	C8	YB_Ratio	6.02477477477477	Null_YFP	Set2_Leaf_C
6209	4;3	D1	yfp	2270	AT5G60160	Set2_Leaf_D
6210	4;3	D1	mTurquoise	59	AT5G60160	Set2_Leaf_D
6211	4;3	D1	mScarlet	836	AT5G60160	Set2_Leaf_D
6212	4;3	D1	YB_Ratio	38.4745762711864	AT5G60160	Set2_Leaf_D
6213	4;3	D2	yfp	2245	AT5G60160	Set2_Leaf_D
6214	4;3	D2	mTurquoise	68	AT5G60160	Set2_Leaf_D
6215	4;3	D2	mScarlet	362	AT5G60160	Set2_Leaf_D
6216	4;3	D2	YB_Ratio	33.0147058823529	AT5G60160	Set2_Leaf_D
6217	4;3	D3	yfp	3780	AT2G26780	Set2_Leaf_D
6218	4;3	D3	mTurquoise	124	AT2G26780	Set2_Leaf_D
6219	4;3	D3	mScarlet	352	AT2G26780	Set2_Leaf_D
6220	4;3	D3	YB_Ratio	30.4838709677419	AT2G26780	Set2_Leaf_D
6221	4;3	D4	yfp	3793	AT2G26780	Set2_Leaf_D
6222	4;3	D4	mTurquoise	94	AT2G26780	Set2_Leaf_D
6223	4;3	D4	mScarlet	323	AT2G26780	Set2_Leaf_D
6224	4;3	D4	YB_Ratio	40.3510638297872	AT2G26780	Set2_Leaf_D
6225	4;3	D5	yfp	2305	AT3G18480	Set2_Leaf_D
6226	4;3	D5	mTurquoise	67	AT3G18480	Set2_Leaf_D
6227	4;3	D5	mScarlet	580	AT3G18480	Set2_Leaf_D
6228	4;3	D5	YB_Ratio	34.4029850746269	AT3G18480	Set2_Leaf_D
6229	4;3	D6	yfp	2330	AT3G18480	Set2_Leaf_D
6230	4;3	D6	mTurquoise	90	AT3G18480	Set2_Leaf_D
6231	4;3	D6	mScarlet	487	AT3G18480	Set2_Leaf_D
6232	4;3	D6	YB_Ratio	25.8888888888889	AT3G18480	Set2_Leaf_D
6233	4;3	D7	yfp	2626	Null_YFP	Set2_Leaf_D
6234	4;3	D7	mTurquoise	168	Null_YFP	Set2_Leaf_D
6235	4;3	D7	mScarlet	394	Null_YFP	Set2_Leaf_D
6236	4;3	D7	YB_Ratio	15.6309523809524	Null_YFP	Set2_Leaf_D
6237	4;3	D8	yfp	2300	Null_YFP	Set2_Leaf_D
6238	4;3	D8	mTurquoise	83	Null_YFP	Set2_Leaf_D
6239	4;3	D8	mScarlet	389	Null_YFP	Set2_Leaf_D
6240	4;3	D8	YB_Ratio	27.710843373494	Null_YFP	Set2_Leaf_D
6241	4;3	E1	yfp	2935	AT5G60160	Set2_Leaf_E
6242	4;3	E1	mTurquoise	65	AT5G60160	Set2_Leaf_E
6243	4;3	E1	mScarlet	436	AT5G60160	Set2_Leaf_E
6244	4;3	E1	YB_Ratio	45.1538461538462	AT5G60160	Set2_Leaf_E
6245	4;3	E2	yfp	3063	AT5G60160	Set2_Leaf_E
6246	4;3	E2	mTurquoise	93	AT5G60160	Set2_Leaf_E
6247	4;3	E2	mScarlet	471	AT5G60160	Set2_Leaf_E
6248	4;3	E2	YB_Ratio	32.9354838709677	AT5G60160	Set2_Leaf_E
6249	4;3	E3	yfp	3287	AT2G26780	Set2_Leaf_E
6250	4;3	E3	mTurquoise	95	AT2G26780	Set2_Leaf_E
6251	4;3	E3	mScarlet	401	AT2G26780	Set2_Leaf_E
6252	4;3	E3	YB_Ratio	34.6	AT2G26780	Set2_Leaf_E
6253	4;3	E4	yfp	2971	AT2G26780	Set2_Leaf_E
6254	4;3	E4	mTurquoise	85	AT2G26780	Set2_Leaf_E
6255	4;3	E4	mScarlet	340	AT2G26780	Set2_Leaf_E
6256	4;3	E4	YB_Ratio	34.9529411764706	AT2G26780	Set2_Leaf_E
6257	4;3	E5	yfp	3054	AT3G18480	Set2_Leaf_E
6258	4;3	E5	mTurquoise	80	AT3G18480	Set2_Leaf_E
6259	4;3	E5	mScarlet	442	AT3G18480	Set2_Leaf_E
6260	4;3	E5	YB_Ratio	38.175	AT3G18480	Set2_Leaf_E
6261	4;3	E6	yfp	2883	AT3G18480	Set2_Leaf_E
6262	4;3	E6	mTurquoise	67	AT3G18480	Set2_Leaf_E
6263	4;3	E6	mScarlet	605	AT3G18480	Set2_Leaf_E
6264	4;3	E6	YB_Ratio	43.0298507462687	AT3G18480	Set2_Leaf_E
6265	4;3	E7	yfp	2499	Null_YFP	Set2_Leaf_E
6266	4;3	E7	mTurquoise	133	Null_YFP	Set2_Leaf_E
6267	4;3	E7	mScarlet	681	Null_YFP	Set2_Leaf_E
6268	4;3	E7	YB_Ratio	18.7894736842105	Null_YFP	Set2_Leaf_E
6269	4;3	E8	yfp	2569	Null_YFP	Set2_Leaf_E
6270	4;3	E8	mTurquoise	138	Null_YFP	Set2_Leaf_E
6271	4;3	E8	mScarlet	516	Null_YFP	Set2_Leaf_E
6272	4;3	E8	YB_Ratio	18.6159420289855	Null_YFP	Set2_Leaf_E
6273	4;3	F1	yfp	2615	AT5G60160	Set2_Leaf_F
6274	4;3	F1	mTurquoise	64	AT5G60160	Set2_Leaf_F
6275	4;3	F1	mScarlet	743	AT5G60160	Set2_Leaf_F
6276	4;3	F1	YB_Ratio	40.859375	AT5G60160	Set2_Leaf_F
6277	4;3	F2	yfp	2546	AT5G60160	Set2_Leaf_F
6278	4;3	F2	mTurquoise	59	AT5G60160	Set2_Leaf_F
6279	4;3	F2	mScarlet	392	AT5G60160	Set2_Leaf_F
6280	4;3	F2	YB_Ratio	43.1525423728814	AT5G60160	Set2_Leaf_F
6281	4;3	F3	yfp	3169	AT2G26780	Set2_Leaf_F
6282	4;3	F3	mTurquoise	59	AT2G26780	Set2_Leaf_F
6283	4;3	F3	mScarlet	367	AT2G26780	Set2_Leaf_F
6284	4;3	F3	YB_Ratio	53.7118644067797	AT2G26780	Set2_Leaf_F
6285	4;3	F4	yfp	4359	AT2G26780	Set2_Leaf_F
6286	4;3	F4	mTurquoise	91	AT2G26780	Set2_Leaf_F
6287	4;3	F4	mScarlet	753	AT2G26780	Set2_Leaf_F
6288	4;3	F4	YB_Ratio	47.9010989010989	AT2G26780	Set2_Leaf_F
6289	4;3	F5	yfp	2573	AT3G18480	Set2_Leaf_F
6290	4;3	F5	mTurquoise	57	AT3G18480	Set2_Leaf_F
6291	4;3	F5	mScarlet	392	AT3G18480	Set2_Leaf_F
6292	4;3	F5	YB_Ratio	45.140350877193	AT3G18480	Set2_Leaf_F
6293	4;3	F6	yfp	2392	AT3G18480	Set2_Leaf_F
6294	4;3	F6	mTurquoise	55	AT3G18480	Set2_Leaf_F
6295	4;3	F6	mScarlet	407	AT3G18480	Set2_Leaf_F
6296	4;3	F6	YB_Ratio	43.4909090909091	AT3G18480	Set2_Leaf_F
6297	4;3	F7	yfp	2521	Null_YFP	Set2_Leaf_F
6298	4;3	F7	mTurquoise	110	Null_YFP	Set2_Leaf_F
6299	4;3	F7	mScarlet	434	Null_YFP	Set2_Leaf_F
6300	4;3	F7	YB_Ratio	22.9181818181818	Null_YFP	Set2_Leaf_F
6301	4;3	F8	yfp	2636	Null_YFP	Set2_Leaf_F
6302	4;3	F8	mTurquoise	139	Null_YFP	Set2_Leaf_F
6303	4;3	F8	mScarlet	490	Null_YFP	Set2_Leaf_F
6304	4;3	F8	YB_Ratio	18.9640287769784	Null_YFP	Set2_Leaf_F
6305	4;3	G1	yfp	2419	AT4G16845	Set2_Leaf_G
6306	4;3	G1	mTurquoise	103	AT4G16845	Set2_Leaf_G
6307	4;3	G1	mScarlet	489	AT4G16845	Set2_Leaf_G
6308	4;3	G1	YB_Ratio	23.4854368932039	AT4G16845	Set2_Leaf_G
6309	4;3	G2	yfp	2900	AT4G16845	Set2_Leaf_G
6310	4;3	G2	mTurquoise	130	AT4G16845	Set2_Leaf_G
6311	4;3	G2	mScarlet	468	AT4G16845	Set2_Leaf_G
6312	4;3	G2	YB_Ratio	22.3076923076923	AT4G16845	Set2_Leaf_G
6313	4;3	G3	yfp	2359	Null_YFP	Set2_Leaf_G
6314	4;3	G3	mTurquoise	485	Null_YFP	Set2_Leaf_G
6315	4;3	G3	mScarlet	372	Null_YFP	Set2_Leaf_G
6316	4;3	G3	YB_Ratio	4.8639175257732	Null_YFP	Set2_Leaf_G
6317	4;3	G4	yfp	2785	Null_YFP	Set2_Leaf_G
6318	4;3	G4	mTurquoise	365	Null_YFP	Set2_Leaf_G
6319	4;3	G4	mScarlet	460	Null_YFP	Set2_Leaf_G
6320	4;3	G4	YB_Ratio	7.63013698630137	Null_YFP	Set2_Leaf_G
6321	4;3	H1	yfp	2517	AT4G16845	Set2_Leaf_H
6322	4;3	H1	mTurquoise	127	AT4G16845	Set2_Leaf_H
6323	4;3	H1	mScarlet	465	AT4G16845	Set2_Leaf_H
6324	4;3	H1	YB_Ratio	19.8188976377953	AT4G16845	Set2_Leaf_H
6325	4;3	H2	yfp	2868	AT4G16845	Set2_Leaf_H
6326	4;3	H2	mTurquoise	221	AT4G16845	Set2_Leaf_H
6327	4;3	H2	mScarlet	457	AT4G16845	Set2_Leaf_H
6328	4;3	H2	YB_Ratio	12.9773755656109	AT4G16845	Set2_Leaf_H
6329	4;3	H3	yfp	2281	Null_YFP	Set2_Leaf_H
6330	4;3	H3	mTurquoise	310	Null_YFP	Set2_Leaf_H
6331	4;3	H3	mScarlet	340	Null_YFP	Set2_Leaf_H
6332	4;3	H3	YB_Ratio	7.35806451612903	Null_YFP	Set2_Leaf_H
6333	4;3	H4	yfp	2236	Null_YFP	Set2_Leaf_H
6334	4;3	H4	mTurquoise	345	Null_YFP	Set2_Leaf_H
6335	4;3	H4	mScarlet	342	Null_YFP	Set2_Leaf_H
6336	4;3	H4	YB_Ratio	6.48115942028986	Null_YFP	Set2_Leaf_H
6337	1;2	A1	yfp	1842	AT1G71860	Set3_Leaf_A
6338	1;2	A1	mTurquoise	34	AT1G71860	Set3_Leaf_A
6339	1;2	A1	mScarlet	324	AT1G71860	Set3_Leaf_A
6340	1;2	A1	YB_Ratio	54.1764705882353	AT1G71860	Set3_Leaf_A
6341	1;2	A2	yfp	2290	AT1G71860	Set3_Leaf_A
6342	1;2	A2	mTurquoise	46	AT1G71860	Set3_Leaf_A
6343	1;2	A2	mScarlet	385	AT1G71860	Set3_Leaf_A
6344	1;2	A2	YB_Ratio	49.7826086956522	AT1G71860	Set3_Leaf_A
6345	1;2	A3	yfp	2336	AT1G71860	Set3_Leaf_B
6346	1;2	A3	mTurquoise	41	AT1G71860	Set3_Leaf_B
6347	1;2	A3	mScarlet	345	AT1G71860	Set3_Leaf_B
6348	1;2	A3	YB_Ratio	56.9756097560976	AT1G71860	Set3_Leaf_B
6349	1;2	A4	yfp	1953	AT1G71860	Set3_Leaf_B
6350	1;2	A4	mTurquoise	41	AT1G71860	Set3_Leaf_B
6351	1;2	A4	mScarlet	379	AT1G71860	Set3_Leaf_B
6352	1;2	A4	YB_Ratio	47.6341463414634	AT1G71860	Set3_Leaf_B
6353	1;2	A5	yfp	2048	AT1G71860	Set3_Leaf_C
6354	1;2	A5	mTurquoise	55	AT1G71860	Set3_Leaf_C
6355	1;2	A5	mScarlet	341	AT1G71860	Set3_Leaf_C
6356	1;2	A5	YB_Ratio	37.2363636363636	AT1G71860	Set3_Leaf_C
6357	1;2	A6	yfp	1910	AT1G71860	Set3_Leaf_C
6358	1;2	A6	mTurquoise	125	AT1G71860	Set3_Leaf_C
6359	1;2	A6	mScarlet	391	AT1G71860	Set3_Leaf_C
6360	1;2	A6	YB_Ratio	15.28	AT1G71860	Set3_Leaf_C
6361	1;2	A7	yfp	1856	AT4G34270	Set3_Leaf_G
6362	1;2	A7	mTurquoise	38	AT4G34270	Set3_Leaf_G
6363	1;2	A7	mScarlet	325	AT4G34270	Set3_Leaf_G
6364	1;2	A7	YB_Ratio	48.8421052631579	AT4G34270	Set3_Leaf_G
6365	1;2	A8	yfp	2203	AT4G34270	Set3_Leaf_G
6366	1;2	A8	mTurquoise	40	AT4G34270	Set3_Leaf_G
6367	1;2	A8	mScarlet	307	AT4G34270	Set3_Leaf_G
6368	1;2	A8	YB_Ratio	55.075	AT4G34270	Set3_Leaf_G
6369	1;2	A9	yfp	2343	AT4G34270	Set3_Leaf_H
6370	1;2	A9	mTurquoise	35	AT4G34270	Set3_Leaf_H
6371	1;2	A9	mScarlet	313	AT4G34270	Set3_Leaf_H
6372	1;2	A9	YB_Ratio	66.9428571428571	AT4G34270	Set3_Leaf_H
6373	1;2	A10	yfp	2396	AT4G34270	Set3_Leaf_H
6374	1;2	A10	mTurquoise	44	AT4G34270	Set3_Leaf_H
6375	1;2	A10	mScarlet	398	AT4G34270	Set3_Leaf_H
6376	1;2	A10	YB_Ratio	54.4545454545455	AT4G34270	Set3_Leaf_H
6377	1;2	A11	yfp	2707	AT4G34270	Set3_Leaf_I
6378	1;2	A11	mTurquoise	52	AT4G34270	Set3_Leaf_I
6379	1;2	A11	mScarlet	396	AT4G34270	Set3_Leaf_I
6380	1;2	A11	YB_Ratio	52.0576923076923	AT4G34270	Set3_Leaf_I
6381	1;2	A12	yfp	2570	AT4G34270	Set3_Leaf_I
6382	1;2	A12	mTurquoise	55	AT4G34270	Set3_Leaf_I
6383	1;2	A12	mScarlet	294	AT4G34270	Set3_Leaf_I
6384	1;2	A12	YB_Ratio	46.7272727272727	AT4G34270	Set3_Leaf_I
6385	1;2	B1	yfp	2260	AT1G71900	Set3_Leaf_A
6386	1;2	B1	mTurquoise	71	AT1G71900	Set3_Leaf_A
6387	1;2	B1	mScarlet	437	AT1G71900	Set3_Leaf_A
6388	1;2	B1	YB_Ratio	31.830985915493	AT1G71900	Set3_Leaf_A
6389	1;2	B2	yfp	2022	AT1G71900	Set3_Leaf_A
6390	1;2	B2	mTurquoise	73	AT1G71900	Set3_Leaf_A
6391	1;2	B2	mScarlet	441	AT1G71900	Set3_Leaf_A
6392	1;2	B2	YB_Ratio	27.6986301369863	AT1G71900	Set3_Leaf_A
6393	1;2	B3	yfp	1891	AT1G71900	Set3_Leaf_B
6394	1;2	B3	mTurquoise	39	AT1G71900	Set3_Leaf_B
6395	1;2	B3	mScarlet	356	AT1G71900	Set3_Leaf_B
6396	1;2	B3	YB_Ratio	48.4871794871795	AT1G71900	Set3_Leaf_B
6397	1;2	B4	yfp	1733	AT1G71900	Set3_Leaf_B
6398	1;2	B4	mTurquoise	45	AT1G71900	Set3_Leaf_B
6399	1;2	B4	mScarlet	384	AT1G71900	Set3_Leaf_B
6400	1;2	B4	YB_Ratio	38.5111111111111	AT1G71900	Set3_Leaf_B
6401	1;2	B5	yfp	1961	AT1G71900	Set3_Leaf_C
6402	1;2	B5	mTurquoise	61	AT1G71900	Set3_Leaf_C
6403	1;2	B5	mScarlet	293	AT1G71900	Set3_Leaf_C
6404	1;2	B5	YB_Ratio	32.1475409836066	AT1G71900	Set3_Leaf_C
6405	1;2	B6	yfp	1943	AT1G71900	Set3_Leaf_C
6406	1;2	B6	mTurquoise	66	AT1G71900	Set3_Leaf_C
6407	1;2	B6	mScarlet	218	AT1G71900	Set3_Leaf_C
6408	1;2	B6	YB_Ratio	29.4393939393939	AT1G71900	Set3_Leaf_C
6409	1;2	B7	yfp	1766	AT5G42470	Set3_Leaf_G
6410	1;2	B7	mTurquoise	49	AT5G42470	Set3_Leaf_G
6411	1;2	B7	mScarlet	339	AT5G42470	Set3_Leaf_G
6412	1;2	B7	YB_Ratio	36.0408163265306	AT5G42470	Set3_Leaf_G
6413	1;2	B8	yfp	2054	AT5G42470	Set3_Leaf_G
6414	1;2	B8	mTurquoise	41	AT5G42470	Set3_Leaf_G
6415	1;2	B8	mScarlet	298	AT5G42470	Set3_Leaf_G
6416	1;2	B8	YB_Ratio	50.0975609756098	AT5G42470	Set3_Leaf_G
6417	1;2	B9	yfp	2026	AT5G42470	Set3_Leaf_H
6418	1;2	B9	mTurquoise	53	AT5G42470	Set3_Leaf_H
6419	1;2	B9	mScarlet	408	AT5G42470	Set3_Leaf_H
6420	1;2	B9	YB_Ratio	38.2264150943396	AT5G42470	Set3_Leaf_H
6421	1;2	B10	yfp	2029	AT5G42470	Set3_Leaf_H
6422	1;2	B10	mTurquoise	50	AT5G42470	Set3_Leaf_H
6423	1;2	B10	mScarlet	415	AT5G42470	Set3_Leaf_H
6424	1;2	B10	YB_Ratio	40.58	AT5G42470	Set3_Leaf_H
6425	1;2	B11	yfp	2045	AT5G42470	Set3_Leaf_I
6426	1;2	B11	mTurquoise	33	AT5G42470	Set3_Leaf_I
6427	1;2	B11	mScarlet	250	AT5G42470	Set3_Leaf_I
6428	1;2	B11	YB_Ratio	61.969696969697	AT5G42470	Set3_Leaf_I
6429	1;2	B12	yfp	1725	AT5G42470	Set3_Leaf_I
6430	1;2	B12	mTurquoise	56	AT5G42470	Set3_Leaf_I
6431	1;2	B12	mScarlet	375	AT5G42470	Set3_Leaf_I
6432	1;2	B12	YB_Ratio	30.8035714285714	AT5G42470	Set3_Leaf_I
6433	1;2	C1	yfp	1867	54390_RUBY	Set3_Leaf_A
6434	1;2	C1	mTurquoise	46	54390_RUBY	Set3_Leaf_A
6435	1;2	C1	mScarlet	340	54390_RUBY	Set3_Leaf_A
6436	1;2	C1	YB_Ratio	40.5869565217391	54390_RUBY	Set3_Leaf_A
6437	1;2	C2	yfp	1975	54390_RUBY	Set3_Leaf_A
6438	1;2	C2	mTurquoise	44	54390_RUBY	Set3_Leaf_A
6439	1;2	C2	mScarlet	322	54390_RUBY	Set3_Leaf_A
6440	1;2	C2	YB_Ratio	44.8863636363636	54390_RUBY	Set3_Leaf_A
6441	1;2	C3	yfp	1669	54390_RUBY	Set3_Leaf_B
6442	1;2	C3	mTurquoise	45	54390_RUBY	Set3_Leaf_B
6443	1;2	C3	mScarlet	295	54390_RUBY	Set3_Leaf_B
6444	1;2	C3	YB_Ratio	37.0888888888889	54390_RUBY	Set3_Leaf_B
6445	1;2	C4	yfp	1832	54390_RUBY	Set3_Leaf_B
6446	1;2	C4	mTurquoise	40	54390_RUBY	Set3_Leaf_B
6447	1;2	C4	mScarlet	335	54390_RUBY	Set3_Leaf_B
6448	1;2	C4	YB_Ratio	45.8	54390_RUBY	Set3_Leaf_B
6449	1;2	C5	yfp	1682	54390_RUBY	Set3_Leaf_C
6450	1;2	C5	mTurquoise	47	54390_RUBY	Set3_Leaf_C
6451	1;2	C5	mScarlet	277	54390_RUBY	Set3_Leaf_C
6452	1;2	C5	YB_Ratio	35.7872340425532	54390_RUBY	Set3_Leaf_C
6453	1;2	C6	yfp	1864	54390_RUBY	Set3_Leaf_C
6454	1;2	C6	mTurquoise	48	54390_RUBY	Set3_Leaf_C
6455	1;2	C6	mScarlet	311	54390_RUBY	Set3_Leaf_C
6456	1;2	C6	YB_Ratio	38.8333333333333	54390_RUBY	Set3_Leaf_C
6457	1;2	C7	yfp	1946	AT2G43070	Set3_Leaf_G
6458	1;2	C7	mTurquoise	56	AT2G43070	Set3_Leaf_G
6459	1;2	C7	mScarlet	329	AT2G43070	Set3_Leaf_G
6460	1;2	C7	YB_Ratio	34.75	AT2G43070	Set3_Leaf_G
6461	1;2	C8	yfp	1843	AT2G43070	Set3_Leaf_G
6462	1;2	C8	mTurquoise	42	AT2G43070	Set3_Leaf_G
6463	1;2	C8	mScarlet	356	AT2G43070	Set3_Leaf_G
6464	1;2	C8	YB_Ratio	43.8809523809524	AT2G43070	Set3_Leaf_G
6465	1;2	C9	yfp	1567	AT2G43070	Set3_Leaf_H
6466	1;2	C9	mTurquoise	35	AT2G43070	Set3_Leaf_H
6467	1;2	C9	mScarlet	298	AT2G43070	Set3_Leaf_H
6468	1;2	C9	YB_Ratio	44.7714285714286	AT2G43070	Set3_Leaf_H
6469	1;2	C10	yfp	1289	AT2G43070	Set3_Leaf_H
6470	1;2	C10	mTurquoise	31	AT2G43070	Set3_Leaf_H
6471	1;2	C10	mScarlet	279	AT2G43070	Set3_Leaf_H
6472	1;2	C10	YB_Ratio	41.5806451612903	AT2G43070	Set3_Leaf_H
6473	1;2	C11	yfp	2384	AT2G43070	Set3_Leaf_I
6474	1;2	C11	mTurquoise	73	AT2G43070	Set3_Leaf_I
6475	1;2	C11	mScarlet	285	AT2G43070	Set3_Leaf_I
6476	1;2	C11	YB_Ratio	32.6575342465753	AT2G43070	Set3_Leaf_I
6477	1;2	C12	yfp	1835	AT2G43070	Set3_Leaf_I
6478	1;2	C12	mTurquoise	41	AT2G43070	Set3_Leaf_I
6479	1;2	C12	mScarlet	277	AT2G43070	Set3_Leaf_I
6480	1;2	C12	YB_Ratio	44.7560975609756	AT2G43070	Set3_Leaf_I
6481	1;2	D1	yfp	1871	Null_YFP	Set3_Leaf_A
6482	1;2	D1	mTurquoise	52	Null_YFP	Set3_Leaf_A
6483	1;2	D1	mScarlet	310	Null_YFP	Set3_Leaf_A
6484	1;2	D1	YB_Ratio	35.9807692307692	Null_YFP	Set3_Leaf_A
6485	1;2	D2	yfp	2009	Null_YFP	Set3_Leaf_A
6486	1;2	D2	mTurquoise	60	Null_YFP	Set3_Leaf_A
6487	1;2	D2	mScarlet	347	Null_YFP	Set3_Leaf_A
6488	1;2	D2	YB_Ratio	33.4833333333333	Null_YFP	Set3_Leaf_A
6489	1;2	D3	yfp	1981	Null_YFP	Set3_Leaf_B
6490	1;2	D3	mTurquoise	76	Null_YFP	Set3_Leaf_B
6491	1;2	D3	mScarlet	319	Null_YFP	Set3_Leaf_B
6492	1;2	D3	YB_Ratio	26.0657894736842	Null_YFP	Set3_Leaf_B
6493	1;2	D4	yfp	1845	Null_YFP	Set3_Leaf_B
6494	1;2	D4	mTurquoise	42	Null_YFP	Set3_Leaf_B
6495	1;2	D4	mScarlet	340	Null_YFP	Set3_Leaf_B
6496	1;2	D4	YB_Ratio	43.9285714285714	Null_YFP	Set3_Leaf_B
6497	1;2	D5	yfp	1886	Null_YFP	Set3_Leaf_C
6498	1;2	D5	mTurquoise	68	Null_YFP	Set3_Leaf_C
6499	1;2	D5	mScarlet	277	Null_YFP	Set3_Leaf_C
6500	1;2	D5	YB_Ratio	27.7352941176471	Null_YFP	Set3_Leaf_C
6501	1;2	D6	yfp	1532	Null_YFP	Set3_Leaf_C
6502	1;2	D6	mTurquoise	111	Null_YFP	Set3_Leaf_C
6503	1;2	D6	mScarlet	248	Null_YFP	Set3_Leaf_C
6504	1;2	D6	YB_Ratio	13.8018018018018	Null_YFP	Set3_Leaf_C
6505	1;2	D7	yfp	1853	Null_YFP	Set3_Leaf_G
6506	1;2	D7	mTurquoise	52	Null_YFP	Set3_Leaf_G
6507	1;2	D7	mScarlet	343	Null_YFP	Set3_Leaf_G
6508	1;2	D7	YB_Ratio	35.6346153846154	Null_YFP	Set3_Leaf_G
6509	1;2	D8	yfp	1875	Null_YFP	Set3_Leaf_G
6510	1;2	D8	mTurquoise	52	Null_YFP	Set3_Leaf_G
6511	1;2	D8	mScarlet	352	Null_YFP	Set3_Leaf_G
6512	1;2	D8	YB_Ratio	36.0576923076923	Null_YFP	Set3_Leaf_G
6513	1;2	D9	yfp	1894	Null_YFP	Set3_Leaf_H
6514	1;2	D9	mTurquoise	43	Null_YFP	Set3_Leaf_H
6515	1;2	D9	mScarlet	386	Null_YFP	Set3_Leaf_H
6516	1;2	D9	YB_Ratio	44.046511627907	Null_YFP	Set3_Leaf_H
6517	1;2	D10	yfp	1888	Null_YFP	Set3_Leaf_H
6518	1;2	D10	mTurquoise	45	Null_YFP	Set3_Leaf_H
6519	1;2	D10	mScarlet	312	Null_YFP	Set3_Leaf_H
6520	1;2	D10	YB_Ratio	41.9555555555556	Null_YFP	Set3_Leaf_H
6521	1;2	D11	yfp	1928	Null_YFP	Set3_Leaf_I
6522	1;2	D11	mTurquoise	53	Null_YFP	Set3_Leaf_I
6523	1;2	D11	mScarlet	309	Null_YFP	Set3_Leaf_I
6524	1;2	D11	YB_Ratio	36.377358490566	Null_YFP	Set3_Leaf_I
6525	1;2	D12	yfp	1724	Null_YFP	Set3_Leaf_I
6526	1;2	D12	mTurquoise	50	Null_YFP	Set3_Leaf_I
6527	1;2	D12	mScarlet	280	Null_YFP	Set3_Leaf_I
6528	1;2	D12	YB_Ratio	34.48	Null_YFP	Set3_Leaf_I
6529	1;2	E1	yfp	2084	AT1G18700	Set3_Leaf_D
6530	1;2	E1	mTurquoise	43	AT1G18700	Set3_Leaf_D
6531	1;2	E1	mScarlet	409	AT1G18700	Set3_Leaf_D
6532	1;2	E1	YB_Ratio	48.4651162790698	AT1G18700	Set3_Leaf_D
6533	1;2	E2	yfp	2471	AT1G18700	Set3_Leaf_D
6534	1;2	E2	mTurquoise	53	AT1G18700	Set3_Leaf_D
6535	1;2	E2	mScarlet	617	AT1G18700	Set3_Leaf_D
6536	1;2	E2	YB_Ratio	46.622641509434	AT1G18700	Set3_Leaf_D
6537	1;2	E3	yfp	1560	AT1G18700	Set3_Leaf_E
6538	1;2	E3	mTurquoise	44	AT1G18700	Set3_Leaf_E
6539	1;2	E3	mScarlet	273	AT1G18700	Set3_Leaf_E
6540	1;2	E3	YB_Ratio	35.4545454545455	AT1G18700	Set3_Leaf_E
6541	1;2	E4	yfp	1854	AT1G18700	Set3_Leaf_E
6542	1;2	E4	mTurquoise	42	AT1G18700	Set3_Leaf_E
6543	1;2	E4	mScarlet	288	AT1G18700	Set3_Leaf_E
6544	1;2	E4	YB_Ratio	44.1428571428571	AT1G18700	Set3_Leaf_E
6545	1;2	E5	yfp	2335	AT1G18700	Set3_Leaf_F
6546	1;2	E5	mTurquoise	57	AT1G18700	Set3_Leaf_F
6547	1;2	E5	mScarlet	377	AT1G18700	Set3_Leaf_F
6548	1;2	E5	YB_Ratio	40.9649122807018	AT1G18700	Set3_Leaf_F
6549	1;2	E6	yfp	1906	AT1G18700	Set3_Leaf_F
6550	1;2	E6	mTurquoise	40	AT1G18700	Set3_Leaf_F
6551	1;2	E6	mScarlet	327	AT1G18700	Set3_Leaf_F
6552	1;2	E6	YB_Ratio	47.65	AT1G18700	Set3_Leaf_F
6553	1;2	F1	yfp	2462	AT1G64990	Set3_Leaf_D
6554	1;2	F1	mTurquoise	44	AT1G64990	Set3_Leaf_D
6555	1;2	F1	mScarlet	453	AT1G64990	Set3_Leaf_D
6556	1;2	F1	YB_Ratio	55.9545454545455	AT1G64990	Set3_Leaf_D
6557	1;2	F2	yfp	2622	AT1G64990	Set3_Leaf_D
6558	1;2	F2	mTurquoise	55	AT1G64990	Set3_Leaf_D
6559	1;2	F2	mScarlet	415	AT1G64990	Set3_Leaf_D
6560	1;2	F2	YB_Ratio	47.6727272727273	AT1G64990	Set3_Leaf_D
6561	1;2	F3	yfp	2423	AT1G64990	Set3_Leaf_E
6562	1;2	F3	mTurquoise	56	AT1G64990	Set3_Leaf_E
6563	1;2	F3	mScarlet	321	AT1G64990	Set3_Leaf_E
6564	1;2	F3	YB_Ratio	43.2678571428571	AT1G64990	Set3_Leaf_E
6565	1;2	F4	yfp	2295	AT1G64990	Set3_Leaf_E
6566	1;2	F4	mTurquoise	56	AT1G64990	Set3_Leaf_E
6567	1;2	F4	mScarlet	339	AT1G64990	Set3_Leaf_E
6568	1;2	F4	YB_Ratio	40.9821428571429	AT1G64990	Set3_Leaf_E
6569	1;2	F5	yfp	2038	AT1G64990	Set3_Leaf_F
6570	1;2	F5	mTurquoise	59	AT1G64990	Set3_Leaf_F
6571	1;2	F5	mScarlet	353	AT1G64990	Set3_Leaf_F
6572	1;2	F5	YB_Ratio	34.5423728813559	AT1G64990	Set3_Leaf_F
6573	1;2	F6	yfp	1547	AT1G64990	Set3_Leaf_F
6574	1;2	F6	mTurquoise	35	AT1G64990	Set3_Leaf_F
6575	1;2	F6	mScarlet	265	AT1G64990	Set3_Leaf_F
6576	1;2	F6	YB_Ratio	44.2	AT1G64990	Set3_Leaf_F
6577	1;2	G1	yfp	2148	AT5G10630	Set3_Leaf_D
6578	1;2	G1	mTurquoise	42	AT5G10630	Set3_Leaf_D
6579	1;2	G1	mScarlet	358	AT5G10630	Set3_Leaf_D
6580	1;2	G1	YB_Ratio	51.1428571428571	AT5G10630	Set3_Leaf_D
6581	1;2	G2	yfp	1959	AT5G10630	Set3_Leaf_D
6582	1;2	G2	mTurquoise	43	AT5G10630	Set3_Leaf_D
6583	1;2	G2	mScarlet	388	AT5G10630	Set3_Leaf_D
6584	1;2	G2	YB_Ratio	45.5581395348837	AT5G10630	Set3_Leaf_D
6585	1;2	G3	yfp	2226	AT5G10630	Set3_Leaf_E
6586	1;2	G3	mTurquoise	57	AT5G10630	Set3_Leaf_E
6587	1;2	G3	mScarlet	340	AT5G10630	Set3_Leaf_E
6588	1;2	G3	YB_Ratio	39.0526315789474	AT5G10630	Set3_Leaf_E
6589	1;2	G4	yfp	2121	AT5G10630	Set3_Leaf_E
6590	1;2	G4	mTurquoise	50	AT5G10630	Set3_Leaf_E
6591	1;2	G4	mScarlet	381	AT5G10630	Set3_Leaf_E
6592	1;2	G4	YB_Ratio	42.42	AT5G10630	Set3_Leaf_E
6593	1;2	G5	yfp	1954	AT5G10630	Set3_Leaf_F
6594	1;2	G5	mTurquoise	46	AT5G10630	Set3_Leaf_F
6595	1;2	G5	mScarlet	346	AT5G10630	Set3_Leaf_F
6596	1;2	G5	YB_Ratio	42.4782608695652	AT5G10630	Set3_Leaf_F
6597	1;2	G6	yfp	2086	AT5G10630	Set3_Leaf_F
6598	1;2	G6	mTurquoise	52	AT5G10630	Set3_Leaf_F
6599	1;2	G6	mScarlet	417	AT5G10630	Set3_Leaf_F
6600	1;2	G6	YB_Ratio	40.1153846153846	AT5G10630	Set3_Leaf_F
6601	1;2	H1	yfp	2072	Null_YFP	Set3_Leaf_D
6602	1;2	H1	mTurquoise	41	Null_YFP	Set3_Leaf_D
6603	1;2	H1	mScarlet	410	Null_YFP	Set3_Leaf_D
6604	1;2	H1	YB_Ratio	50.5365853658537	Null_YFP	Set3_Leaf_D
6605	1;2	H2	yfp	1531	Null_YFP	Set3_Leaf_D
6606	1;2	H2	mTurquoise	25	Null_YFP	Set3_Leaf_D
6607	1;2	H2	mScarlet	285	Null_YFP	Set3_Leaf_D
6608	1;2	H2	YB_Ratio	61.24	Null_YFP	Set3_Leaf_D
6609	1;2	H3	yfp	1876	Null_YFP	Set3_Leaf_E
6610	1;2	H3	mTurquoise	55	Null_YFP	Set3_Leaf_E
6611	1;2	H3	mScarlet	339	Null_YFP	Set3_Leaf_E
6612	1;2	H3	YB_Ratio	34.1090909090909	Null_YFP	Set3_Leaf_E
6613	1;2	H4	yfp	1839	Null_YFP	Set3_Leaf_E
6614	1;2	H4	mTurquoise	47	Null_YFP	Set3_Leaf_E
6615	1;2	H4	mScarlet	329	Null_YFP	Set3_Leaf_E
6616	1;2	H4	YB_Ratio	39.1276595744681	Null_YFP	Set3_Leaf_E
6617	1;2	H5	yfp	1808	Null_YFP	Set3_Leaf_F
6618	1;2	H5	mTurquoise	44	Null_YFP	Set3_Leaf_F
6619	1;2	H5	mScarlet	319	Null_YFP	Set3_Leaf_F
6620	1;2	H5	YB_Ratio	41.0909090909091	Null_YFP	Set3_Leaf_F
6621	1;2	H6	yfp	1834	Null_YFP	Set3_Leaf_F
6622	1;2	H6	mTurquoise	41	Null_YFP	Set3_Leaf_F
6623	1;2	H6	mScarlet	317	Null_YFP	Set3_Leaf_F
6624	1;2	H6	YB_Ratio	44.7317073170732	Null_YFP	Set3_Leaf_F
6625	1;3	A1	yfp	1919	AT1G71860	Set3_Leaf_A
6626	1;3	A1	mTurquoise	37	AT1G71860	Set3_Leaf_A
6627	1;3	A1	mScarlet	345	AT1G71860	Set3_Leaf_A
6628	1;3	A1	YB_Ratio	51.8648648648649	AT1G71860	Set3_Leaf_A
6629	1;3	A2	yfp	2321	AT1G71860	Set3_Leaf_A
6630	1;3	A2	mTurquoise	49	AT1G71860	Set3_Leaf_A
6631	1;3	A2	mScarlet	400	AT1G71860	Set3_Leaf_A
6632	1;3	A2	YB_Ratio	47.3673469387755	AT1G71860	Set3_Leaf_A
6633	1;3	A3	yfp	2226	AT1G71860	Set3_Leaf_B
6634	1;3	A3	mTurquoise	41	AT1G71860	Set3_Leaf_B
6635	1;3	A3	mScarlet	363	AT1G71860	Set3_Leaf_B
6636	1;3	A3	YB_Ratio	54.2926829268293	AT1G71860	Set3_Leaf_B
6637	1;3	A4	yfp	1819	AT1G71860	Set3_Leaf_B
6638	1;3	A4	mTurquoise	38	AT1G71860	Set3_Leaf_B
6639	1;3	A4	mScarlet	353	AT1G71860	Set3_Leaf_B
6640	1;3	A4	YB_Ratio	47.8684210526316	AT1G71860	Set3_Leaf_B
6641	1;3	A5	yfp	1854	AT1G71860	Set3_Leaf_C
6642	1;3	A5	mTurquoise	55	AT1G71860	Set3_Leaf_C
6643	1;3	A5	mScarlet	297	AT1G71860	Set3_Leaf_C
6644	1;3	A5	YB_Ratio	33.7090909090909	AT1G71860	Set3_Leaf_C
6645	1;3	A6	yfp	1958	AT1G71860	Set3_Leaf_C
6646	1;3	A6	mTurquoise	108	AT1G71860	Set3_Leaf_C
6647	1;3	A6	mScarlet	350	AT1G71860	Set3_Leaf_C
6648	1;3	A6	YB_Ratio	18.1296296296296	AT1G71860	Set3_Leaf_C
6649	1;3	A7	yfp	1795	AT4G34270	Set3_Leaf_G
6650	1;3	A7	mTurquoise	35	AT4G34270	Set3_Leaf_G
6651	1;3	A7	mScarlet	301	AT4G34270	Set3_Leaf_G
6652	1;3	A7	YB_Ratio	51.2857142857143	AT4G34270	Set3_Leaf_G
6653	1;3	A8	yfp	2164	AT4G34270	Set3_Leaf_G
6654	1;3	A8	mTurquoise	38	AT4G34270	Set3_Leaf_G
6655	1;3	A8	mScarlet	320	AT4G34270	Set3_Leaf_G
6656	1;3	A8	YB_Ratio	56.9473684210526	AT4G34270	Set3_Leaf_G
6657	1;3	A9	yfp	2229	AT4G34270	Set3_Leaf_H
6658	1;3	A9	mTurquoise	37	AT4G34270	Set3_Leaf_H
6659	1;3	A9	mScarlet	321	AT4G34270	Set3_Leaf_H
6660	1;3	A9	YB_Ratio	60.2432432432432	AT4G34270	Set3_Leaf_H
6661	1;3	A10	yfp	2546	AT4G34270	Set3_Leaf_H
6662	1;3	A10	mTurquoise	43	AT4G34270	Set3_Leaf_H
6663	1;3	A10	mScarlet	396	AT4G34270	Set3_Leaf_H
6664	1;3	A10	YB_Ratio	59.2093023255814	AT4G34270	Set3_Leaf_H
6665	1;3	A11	yfp	2363	AT4G34270	Set3_Leaf_I
6666	1;3	A11	mTurquoise	47	AT4G34270	Set3_Leaf_I
6667	1;3	A11	mScarlet	385	AT4G34270	Set3_Leaf_I
6668	1;3	A11	YB_Ratio	50.2765957446809	AT4G34270	Set3_Leaf_I
6669	1;3	A12	yfp	2504	AT4G34270	Set3_Leaf_I
6670	1;3	A12	mTurquoise	60	AT4G34270	Set3_Leaf_I
6671	1;3	A12	mScarlet	352	AT4G34270	Set3_Leaf_I
6672	1;3	A12	YB_Ratio	41.7333333333333	AT4G34270	Set3_Leaf_I
6673	1;3	B1	yfp	1939	AT1G71900	Set3_Leaf_A
6674	1;3	B1	mTurquoise	63	AT1G71900	Set3_Leaf_A
6675	1;3	B1	mScarlet	375	AT1G71900	Set3_Leaf_A
6676	1;3	B1	YB_Ratio	30.7777777777778	AT1G71900	Set3_Leaf_A
6677	1;3	B2	yfp	2030	AT1G71900	Set3_Leaf_A
6678	1;3	B2	mTurquoise	63	AT1G71900	Set3_Leaf_A
6679	1;3	B2	mScarlet	391	AT1G71900	Set3_Leaf_A
6680	1;3	B2	YB_Ratio	32.2222222222222	AT1G71900	Set3_Leaf_A
6681	1;3	B3	yfp	1934	AT1G71900	Set3_Leaf_B
6682	1;3	B3	mTurquoise	41	AT1G71900	Set3_Leaf_B
6683	1;3	B3	mScarlet	370	AT1G71900	Set3_Leaf_B
6684	1;3	B3	YB_Ratio	47.1707317073171	AT1G71900	Set3_Leaf_B
6685	1;3	B4	yfp	1930	AT1G71900	Set3_Leaf_B
6686	1;3	B4	mTurquoise	38	AT1G71900	Set3_Leaf_B
6687	1;3	B4	mScarlet	381	AT1G71900	Set3_Leaf_B
6688	1;3	B4	YB_Ratio	50.7894736842105	AT1G71900	Set3_Leaf_B
6689	1;3	B5	yfp	1931	AT1G71900	Set3_Leaf_C
6690	1;3	B5	mTurquoise	66	AT1G71900	Set3_Leaf_C
6691	1;3	B5	mScarlet	288	AT1G71900	Set3_Leaf_C
6692	1;3	B5	YB_Ratio	29.2575757575758	AT1G71900	Set3_Leaf_C
6693	1;3	B6	yfp	1826	AT1G71900	Set3_Leaf_C
6694	1;3	B6	mTurquoise	101	AT1G71900	Set3_Leaf_C
6695	1;3	B6	mScarlet	254	AT1G71900	Set3_Leaf_C
6696	1;3	B6	YB_Ratio	18.0792079207921	AT1G71900	Set3_Leaf_C
6697	1;3	B7	yfp	1786	AT5G42470	Set3_Leaf_G
6698	1;3	B7	mTurquoise	57	AT5G42470	Set3_Leaf_G
6699	1;3	B7	mScarlet	315	AT5G42470	Set3_Leaf_G
6700	1;3	B7	YB_Ratio	31.3333333333333	AT5G42470	Set3_Leaf_G
6701	1;3	B8	yfp	2107	AT5G42470	Set3_Leaf_G
6702	1;3	B8	mTurquoise	44	AT5G42470	Set3_Leaf_G
6703	1;3	B8	mScarlet	340	AT5G42470	Set3_Leaf_G
6704	1;3	B8	YB_Ratio	47.8863636363636	AT5G42470	Set3_Leaf_G
6705	1;3	B9	yfp	2096	AT5G42470	Set3_Leaf_H
6706	1;3	B9	mTurquoise	49	AT5G42470	Set3_Leaf_H
6707	1;3	B9	mScarlet	390	AT5G42470	Set3_Leaf_H
6708	1;3	B9	YB_Ratio	42.7755102040816	AT5G42470	Set3_Leaf_H
6709	1;3	B10	yfp	1945	AT5G42470	Set3_Leaf_H
6710	1;3	B10	mTurquoise	54	AT5G42470	Set3_Leaf_H
6711	1;3	B10	mScarlet	400	AT5G42470	Set3_Leaf_H
6712	1;3	B10	YB_Ratio	36.0185185185185	AT5G42470	Set3_Leaf_H
6713	1;3	B11	yfp	1988	AT5G42470	Set3_Leaf_I
6714	1;3	B11	mTurquoise	36	AT5G42470	Set3_Leaf_I
6715	1;3	B11	mScarlet	254	AT5G42470	Set3_Leaf_I
6716	1;3	B11	YB_Ratio	55.2222222222222	AT5G42470	Set3_Leaf_I
6717	1;3	B12	yfp	1643	AT5G42470	Set3_Leaf_I
6718	1;3	B12	mTurquoise	53	AT5G42470	Set3_Leaf_I
6719	1;3	B12	mScarlet	319	AT5G42470	Set3_Leaf_I
6720	1;3	B12	YB_Ratio	31	AT5G42470	Set3_Leaf_I
6721	1;3	C1	yfp	1757	54390_RUBY	Set3_Leaf_A
6722	1;3	C1	mTurquoise	67	54390_RUBY	Set3_Leaf_A
6723	1;3	C1	mScarlet	349	54390_RUBY	Set3_Leaf_A
6724	1;3	C1	YB_Ratio	26.2238805970149	54390_RUBY	Set3_Leaf_A
6725	1;3	C2	yfp	2006	54390_RUBY	Set3_Leaf_A
6726	1;3	C2	mTurquoise	38	54390_RUBY	Set3_Leaf_A
6727	1;3	C2	mScarlet	310	54390_RUBY	Set3_Leaf_A
6728	1;3	C2	YB_Ratio	52.7894736842105	54390_RUBY	Set3_Leaf_A
6729	1;3	C3	yfp	1622	54390_RUBY	Set3_Leaf_B
6730	1;3	C3	mTurquoise	47	54390_RUBY	Set3_Leaf_B
6731	1;3	C3	mScarlet	315	54390_RUBY	Set3_Leaf_B
6732	1;3	C3	YB_Ratio	34.5106382978723	54390_RUBY	Set3_Leaf_B
6733	1;3	C4	yfp	1896	54390_RUBY	Set3_Leaf_B
6734	1;3	C4	mTurquoise	41	54390_RUBY	Set3_Leaf_B
6735	1;3	C4	mScarlet	360	54390_RUBY	Set3_Leaf_B
6736	1;3	C4	YB_Ratio	46.2439024390244	54390_RUBY	Set3_Leaf_B
6737	1;3	C5	yfp	1694	54390_RUBY	Set3_Leaf_C
6738	1;3	C5	mTurquoise	42	54390_RUBY	Set3_Leaf_C
6739	1;3	C5	mScarlet	277	54390_RUBY	Set3_Leaf_C
6740	1;3	C5	YB_Ratio	40.3333333333333	54390_RUBY	Set3_Leaf_C
6741	1;3	C6	yfp	1846	54390_RUBY	Set3_Leaf_C
6742	1;3	C6	mTurquoise	60	54390_RUBY	Set3_Leaf_C
6743	1;3	C6	mScarlet	302	54390_RUBY	Set3_Leaf_C
6744	1;3	C6	YB_Ratio	30.7666666666667	54390_RUBY	Set3_Leaf_C
6745	1;3	C7	yfp	1954	AT2G43070	Set3_Leaf_G
6746	1;3	C7	mTurquoise	54	AT2G43070	Set3_Leaf_G
6747	1;3	C7	mScarlet	386	AT2G43070	Set3_Leaf_G
6748	1;3	C7	YB_Ratio	36.1851851851852	AT2G43070	Set3_Leaf_G
6749	1;3	C8	yfp	1901	AT2G43070	Set3_Leaf_G
6750	1;3	C8	mTurquoise	42	AT2G43070	Set3_Leaf_G
6751	1;3	C8	mScarlet	359	AT2G43070	Set3_Leaf_G
6752	1;3	C8	YB_Ratio	45.2619047619048	AT2G43070	Set3_Leaf_G
6753	1;3	C9	yfp	1748	AT2G43070	Set3_Leaf_H
6754	1;3	C9	mTurquoise	35	AT2G43070	Set3_Leaf_H
6755	1;3	C9	mScarlet	312	AT2G43070	Set3_Leaf_H
6756	1;3	C9	YB_Ratio	49.9428571428571	AT2G43070	Set3_Leaf_H
6757	1;3	C10	yfp	1395	AT2G43070	Set3_Leaf_H
6758	1;3	C10	mTurquoise	37	AT2G43070	Set3_Leaf_H
6759	1;3	C10	mScarlet	273	AT2G43070	Set3_Leaf_H
6760	1;3	C10	YB_Ratio	37.7027027027027	AT2G43070	Set3_Leaf_H
6761	1;3	C11	yfp	2022	AT2G43070	Set3_Leaf_I
6762	1;3	C11	mTurquoise	66	AT2G43070	Set3_Leaf_I
6763	1;3	C11	mScarlet	306	AT2G43070	Set3_Leaf_I
6764	1;3	C11	YB_Ratio	30.6363636363636	AT2G43070	Set3_Leaf_I
6765	1;3	C12	yfp	1723	AT2G43070	Set3_Leaf_I
6766	1;3	C12	mTurquoise	42	AT2G43070	Set3_Leaf_I
6767	1;3	C12	mScarlet	293	AT2G43070	Set3_Leaf_I
6768	1;3	C12	YB_Ratio	41.0238095238095	AT2G43070	Set3_Leaf_I
6769	1;3	D1	yfp	1866	Null_YFP	Set3_Leaf_A
6770	1;3	D1	mTurquoise	56	Null_YFP	Set3_Leaf_A
6771	1;3	D1	mScarlet	298	Null_YFP	Set3_Leaf_A
6772	1;3	D1	YB_Ratio	33.3214285714286	Null_YFP	Set3_Leaf_A
6773	1;3	D2	yfp	1913	Null_YFP	Set3_Leaf_A
6774	1;3	D2	mTurquoise	58	Null_YFP	Set3_Leaf_A
6775	1;3	D2	mScarlet	295	Null_YFP	Set3_Leaf_A
6776	1;3	D2	YB_Ratio	32.9827586206897	Null_YFP	Set3_Leaf_A
6777	1;3	D3	yfp	2253	Null_YFP	Set3_Leaf_B
6778	1;3	D3	mTurquoise	61	Null_YFP	Set3_Leaf_B
6779	1;3	D3	mScarlet	344	Null_YFP	Set3_Leaf_B
6780	1;3	D3	YB_Ratio	36.9344262295082	Null_YFP	Set3_Leaf_B
6781	1;3	D4	yfp	1812	Null_YFP	Set3_Leaf_B
6782	1;3	D4	mTurquoise	42	Null_YFP	Set3_Leaf_B
6783	1;3	D4	mScarlet	463	Null_YFP	Set3_Leaf_B
6784	1;3	D4	YB_Ratio	43.1428571428571	Null_YFP	Set3_Leaf_B
6785	1;3	D5	yfp	1773	Null_YFP	Set3_Leaf_C
6786	1;3	D5	mTurquoise	61	Null_YFP	Set3_Leaf_C
6787	1;3	D5	mScarlet	279	Null_YFP	Set3_Leaf_C
6788	1;3	D5	YB_Ratio	29.0655737704918	Null_YFP	Set3_Leaf_C
6789	1;3	D6	yfp	1812	Null_YFP	Set3_Leaf_C
6790	1;3	D6	mTurquoise	120	Null_YFP	Set3_Leaf_C
6791	1;3	D6	mScarlet	250	Null_YFP	Set3_Leaf_C
6792	1;3	D6	YB_Ratio	15.1	Null_YFP	Set3_Leaf_C
6793	1;3	D7	yfp	2028	Null_YFP	Set3_Leaf_G
6794	1;3	D7	mTurquoise	48	Null_YFP	Set3_Leaf_G
6795	1;3	D7	mScarlet	363	Null_YFP	Set3_Leaf_G
6796	1;3	D7	YB_Ratio	42.25	Null_YFP	Set3_Leaf_G
6797	1;3	D8	yfp	1886	Null_YFP	Set3_Leaf_G
6798	1;3	D8	mTurquoise	51	Null_YFP	Set3_Leaf_G
6799	1;3	D8	mScarlet	329	Null_YFP	Set3_Leaf_G
6800	1;3	D8	YB_Ratio	36.9803921568627	Null_YFP	Set3_Leaf_G
6801	1;3	D9	yfp	1914	Null_YFP	Set3_Leaf_H
6802	1;3	D9	mTurquoise	41	Null_YFP	Set3_Leaf_H
6803	1;3	D9	mScarlet	358	Null_YFP	Set3_Leaf_H
6804	1;3	D9	YB_Ratio	46.6829268292683	Null_YFP	Set3_Leaf_H
6805	1;3	D10	yfp	1769	Null_YFP	Set3_Leaf_H
6806	1;3	D10	mTurquoise	42	Null_YFP	Set3_Leaf_H
6807	1;3	D10	mScarlet	306	Null_YFP	Set3_Leaf_H
6808	1;3	D10	YB_Ratio	42.1190476190476	Null_YFP	Set3_Leaf_H
6809	1;3	D11	yfp	1846	Null_YFP	Set3_Leaf_I
6810	1;3	D11	mTurquoise	59	Null_YFP	Set3_Leaf_I
6811	1;3	D11	mScarlet	324	Null_YFP	Set3_Leaf_I
6812	1;3	D11	YB_Ratio	31.2881355932203	Null_YFP	Set3_Leaf_I
6813	1;3	D12	yfp	1703	Null_YFP	Set3_Leaf_I
6814	1;3	D12	mTurquoise	50	Null_YFP	Set3_Leaf_I
6815	1;3	D12	mScarlet	282	Null_YFP	Set3_Leaf_I
6816	1;3	D12	YB_Ratio	34.06	Null_YFP	Set3_Leaf_I
6817	1;3	E1	yfp	1992	AT1G18700	Set3_Leaf_D
6818	1;3	E1	mTurquoise	42	AT1G18700	Set3_Leaf_D
6819	1;3	E1	mScarlet	406	AT1G18700	Set3_Leaf_D
6820	1;3	E1	YB_Ratio	47.4285714285714	AT1G18700	Set3_Leaf_D
6821	1;3	E2	yfp	2246	AT1G18700	Set3_Leaf_D
6822	1;3	E2	mTurquoise	54	AT1G18700	Set3_Leaf_D
6823	1;3	E2	mScarlet	611	AT1G18700	Set3_Leaf_D
6824	1;3	E2	YB_Ratio	41.5925925925926	AT1G18700	Set3_Leaf_D
6825	1;3	E3	yfp	1622	AT1G18700	Set3_Leaf_E
6826	1;3	E3	mTurquoise	49	AT1G18700	Set3_Leaf_E
6827	1;3	E3	mScarlet	318	AT1G18700	Set3_Leaf_E
6828	1;3	E3	YB_Ratio	33.1020408163265	AT1G18700	Set3_Leaf_E
6829	1;3	E4	yfp	1955	AT1G18700	Set3_Leaf_E
6830	1;3	E4	mTurquoise	45	AT1G18700	Set3_Leaf_E
6831	1;3	E4	mScarlet	298	AT1G18700	Set3_Leaf_E
6832	1;3	E4	YB_Ratio	43.4444444444444	AT1G18700	Set3_Leaf_E
6833	1;3	E5	yfp	2303	AT1G18700	Set3_Leaf_F
6834	1;3	E5	mTurquoise	58	AT1G18700	Set3_Leaf_F
6835	1;3	E5	mScarlet	356	AT1G18700	Set3_Leaf_F
6836	1;3	E5	YB_Ratio	39.7068965517241	AT1G18700	Set3_Leaf_F
6837	1;3	E6	yfp	2167	AT1G18700	Set3_Leaf_F
6838	1;3	E6	mTurquoise	37	AT1G18700	Set3_Leaf_F
6839	1;3	E6	mScarlet	326	AT1G18700	Set3_Leaf_F
6840	1;3	E6	YB_Ratio	58.5675675675676	AT1G18700	Set3_Leaf_F
6841	1;3	F1	yfp	2424	AT1G64990	Set3_Leaf_D
6842	1;3	F1	mTurquoise	47	AT1G64990	Set3_Leaf_D
6843	1;3	F1	mScarlet	427	AT1G64990	Set3_Leaf_D
6844	1;3	F1	YB_Ratio	51.5744680851064	AT1G64990	Set3_Leaf_D
6845	1;3	F2	yfp	2571	AT1G64990	Set3_Leaf_D
6846	1;3	F2	mTurquoise	49	AT1G64990	Set3_Leaf_D
6847	1;3	F2	mScarlet	470	AT1G64990	Set3_Leaf_D
6848	1;3	F2	YB_Ratio	52.469387755102	AT1G64990	Set3_Leaf_D
6849	1;3	F3	yfp	2170	AT1G64990	Set3_Leaf_E
6850	1;3	F3	mTurquoise	58	AT1G64990	Set3_Leaf_E
6851	1;3	F3	mScarlet	334	AT1G64990	Set3_Leaf_E
6852	1;3	F3	YB_Ratio	37.4137931034483	AT1G64990	Set3_Leaf_E
6853	1;3	F4	yfp	2297	AT1G64990	Set3_Leaf_E
6854	1;3	F4	mTurquoise	56	AT1G64990	Set3_Leaf_E
6855	1;3	F4	mScarlet	355	AT1G64990	Set3_Leaf_E
6856	1;3	F4	YB_Ratio	41.0178571428571	AT1G64990	Set3_Leaf_E
6857	1;3	F5	yfp	2111	AT1G64990	Set3_Leaf_F
6858	1;3	F5	mTurquoise	52	AT1G64990	Set3_Leaf_F
6859	1;3	F5	mScarlet	357	AT1G64990	Set3_Leaf_F
6860	1;3	F5	YB_Ratio	40.5961538461538	AT1G64990	Set3_Leaf_F
6861	1;3	F6	yfp	1573	AT1G64990	Set3_Leaf_F
6862	1;3	F6	mTurquoise	33	AT1G64990	Set3_Leaf_F
6863	1;3	F6	mScarlet	291	AT1G64990	Set3_Leaf_F
6864	1;3	F6	YB_Ratio	47.6666666666667	AT1G64990	Set3_Leaf_F
6865	1;3	G1	yfp	1876	AT5G10630	Set3_Leaf_D
6866	1;3	G1	mTurquoise	41	AT5G10630	Set3_Leaf_D
6867	1;3	G1	mScarlet	389	AT5G10630	Set3_Leaf_D
6868	1;3	G1	YB_Ratio	45.7560975609756	AT5G10630	Set3_Leaf_D
6869	1;3	G2	yfp	1926	AT5G10630	Set3_Leaf_D
6870	1;3	G2	mTurquoise	46	AT5G10630	Set3_Leaf_D
6871	1;3	G2	mScarlet	390	AT5G10630	Set3_Leaf_D
6872	1;3	G2	YB_Ratio	41.8695652173913	AT5G10630	Set3_Leaf_D
6873	1;3	G3	yfp	2006	AT5G10630	Set3_Leaf_E
6874	1;3	G3	mTurquoise	50	AT5G10630	Set3_Leaf_E
6875	1;3	G3	mScarlet	317	AT5G10630	Set3_Leaf_E
6876	1;3	G3	YB_Ratio	40.12	AT5G10630	Set3_Leaf_E
6877	1;3	G4	yfp	2248	AT5G10630	Set3_Leaf_E
6878	1;3	G4	mTurquoise	49	AT5G10630	Set3_Leaf_E
6879	1;3	G4	mScarlet	371	AT5G10630	Set3_Leaf_E
6880	1;3	G4	YB_Ratio	45.8775510204082	AT5G10630	Set3_Leaf_E
6881	1;3	G5	yfp	1984	AT5G10630	Set3_Leaf_F
6882	1;3	G5	mTurquoise	50	AT5G10630	Set3_Leaf_F
6883	1;3	G5	mScarlet	351	AT5G10630	Set3_Leaf_F
6884	1;3	G5	YB_Ratio	39.68	AT5G10630	Set3_Leaf_F
6885	1;3	G6	yfp	2206	AT5G10630	Set3_Leaf_F
6886	1;3	G6	mTurquoise	46	AT5G10630	Set3_Leaf_F
6887	1;3	G6	mScarlet	390	AT5G10630	Set3_Leaf_F
6888	1;3	G6	YB_Ratio	47.9565217391304	AT5G10630	Set3_Leaf_F
6889	1;3	H1	yfp	1960	Null_YFP	Set3_Leaf_D
6890	1;3	H1	mTurquoise	40	Null_YFP	Set3_Leaf_D
6891	1;3	H1	mScarlet	428	Null_YFP	Set3_Leaf_D
6892	1;3	H1	YB_Ratio	49	Null_YFP	Set3_Leaf_D
6893	1;3	H2	yfp	1481	Null_YFP	Set3_Leaf_D
6894	1;3	H2	mTurquoise	25	Null_YFP	Set3_Leaf_D
6895	1;3	H2	mScarlet	289	Null_YFP	Set3_Leaf_D
6896	1;3	H2	YB_Ratio	59.24	Null_YFP	Set3_Leaf_D
6897	1;3	H3	yfp	1944	Null_YFP	Set3_Leaf_E
6898	1;3	H3	mTurquoise	61	Null_YFP	Set3_Leaf_E
6899	1;3	H3	mScarlet	329	Null_YFP	Set3_Leaf_E
6900	1;3	H3	YB_Ratio	31.8688524590164	Null_YFP	Set3_Leaf_E
6901	1;3	H4	yfp	1906	Null_YFP	Set3_Leaf_E
6902	1;3	H4	mTurquoise	49	Null_YFP	Set3_Leaf_E
6903	1;3	H4	mScarlet	342	Null_YFP	Set3_Leaf_E
6904	1;3	H4	YB_Ratio	38.8979591836735	Null_YFP	Set3_Leaf_E
6905	1;3	H5	yfp	1787	Null_YFP	Set3_Leaf_F
6906	1;3	H5	mTurquoise	45	Null_YFP	Set3_Leaf_F
6907	1;3	H5	mScarlet	302	Null_YFP	Set3_Leaf_F
6908	1;3	H5	YB_Ratio	39.7111111111111	Null_YFP	Set3_Leaf_F
6909	1;3	H6	yfp	1753	Null_YFP	Set3_Leaf_F
6910	1;3	H6	mTurquoise	44	Null_YFP	Set3_Leaf_F
6911	1;3	H6	mScarlet	316	Null_YFP	Set3_Leaf_F
6912	1;3	H6	YB_Ratio	39.8409090909091	Null_YFP	Set3_Leaf_F
6913	2;1	A1	yfp	1899	AT1G71860	Set3_Leaf_A
6914	2;1	A1	mTurquoise	41	AT1G71860	Set3_Leaf_A
6915	2;1	A1	mScarlet	377	AT1G71860	Set3_Leaf_A
6916	2;1	A1	YB_Ratio	46.3170731707317	AT1G71860	Set3_Leaf_A
6917	2;1	A2	yfp	2426	AT1G71860	Set3_Leaf_A
6918	2;1	A2	mTurquoise	50	AT1G71860	Set3_Leaf_A
6919	2;1	A2	mScarlet	388	AT1G71860	Set3_Leaf_A
6920	2;1	A2	YB_Ratio	48.52	AT1G71860	Set3_Leaf_A
6921	2;1	A3	yfp	2193	AT1G71860	Set3_Leaf_B
6922	2;1	A3	mTurquoise	39	AT1G71860	Set3_Leaf_B
6923	2;1	A3	mScarlet	397	AT1G71860	Set3_Leaf_B
6924	2;1	A3	YB_Ratio	56.2307692307692	AT1G71860	Set3_Leaf_B
6925	2;1	A4	yfp	2028	AT1G71860	Set3_Leaf_B
6926	2;1	A4	mTurquoise	38	AT1G71860	Set3_Leaf_B
6927	2;1	A4	mScarlet	380	AT1G71860	Set3_Leaf_B
6928	2;1	A4	YB_Ratio	53.3684210526316	AT1G71860	Set3_Leaf_B
6929	2;1	A5	yfp	2171	AT1G71860	Set3_Leaf_C
6930	2;1	A5	mTurquoise	54	AT1G71860	Set3_Leaf_C
6931	2;1	A5	mScarlet	339	AT1G71860	Set3_Leaf_C
6932	2;1	A5	YB_Ratio	40.2037037037037	AT1G71860	Set3_Leaf_C
6933	2;1	A6	yfp	2995	AT1G71860	Set3_Leaf_C
6934	2;1	A6	mTurquoise	101	AT1G71860	Set3_Leaf_C
6935	2;1	A6	mScarlet	637	AT1G71860	Set3_Leaf_C
6936	2;1	A6	YB_Ratio	29.6534653465347	AT1G71860	Set3_Leaf_C
6937	2;1	A7	yfp	2081	AT4G34270	Set3_Leaf_G
6938	2;1	A7	mTurquoise	43	AT4G34270	Set3_Leaf_G
6939	2;1	A7	mScarlet	351	AT4G34270	Set3_Leaf_G
6940	2;1	A7	YB_Ratio	48.3953488372093	AT4G34270	Set3_Leaf_G
6941	2;1	A8	yfp	2402	AT4G34270	Set3_Leaf_G
6942	2;1	A8	mTurquoise	41	AT4G34270	Set3_Leaf_G
6943	2;1	A8	mScarlet	406	AT4G34270	Set3_Leaf_G
6944	2;1	A8	YB_Ratio	58.5853658536585	AT4G34270	Set3_Leaf_G
6945	2;1	A9	yfp	2861	AT4G34270	Set3_Leaf_H
6946	2;1	A9	mTurquoise	39	AT4G34270	Set3_Leaf_H
6947	2;1	A9	mScarlet	364	AT4G34270	Set3_Leaf_H
6948	2;1	A9	YB_Ratio	73.3589743589744	AT4G34270	Set3_Leaf_H
6949	2;1	A10	yfp	3133	AT4G34270	Set3_Leaf_H
6950	2;1	A10	mTurquoise	42	AT4G34270	Set3_Leaf_H
6951	2;1	A10	mScarlet	392	AT4G34270	Set3_Leaf_H
6952	2;1	A10	YB_Ratio	74.5952380952381	AT4G34270	Set3_Leaf_H
6953	2;1	A11	yfp	2880	AT4G34270	Set3_Leaf_I
6954	2;1	A11	mTurquoise	60	AT4G34270	Set3_Leaf_I
6955	2;1	A11	mScarlet	379	AT4G34270	Set3_Leaf_I
6956	2;1	A11	YB_Ratio	48	AT4G34270	Set3_Leaf_I
6957	2;1	A12	yfp	2993	AT4G34270	Set3_Leaf_I
6958	2;1	A12	mTurquoise	67	AT4G34270	Set3_Leaf_I
6959	2;1	A12	mScarlet	351	AT4G34270	Set3_Leaf_I
6960	2;1	A12	YB_Ratio	44.6716417910448	AT4G34270	Set3_Leaf_I
6961	2;1	B1	yfp	2079	AT1G71900	Set3_Leaf_A
6962	2;1	B1	mTurquoise	66	AT1G71900	Set3_Leaf_A
6963	2;1	B1	mScarlet	388	AT1G71900	Set3_Leaf_A
6964	2;1	B1	YB_Ratio	31.5	AT1G71900	Set3_Leaf_A
6965	2;1	B2	yfp	2370	AT1G71900	Set3_Leaf_A
6966	2;1	B2	mTurquoise	98	AT1G71900	Set3_Leaf_A
6967	2;1	B2	mScarlet	461	AT1G71900	Set3_Leaf_A
6968	2;1	B2	YB_Ratio	24.1836734693878	AT1G71900	Set3_Leaf_A
6969	2;1	B3	yfp	2015	AT1G71900	Set3_Leaf_B
6970	2;1	B3	mTurquoise	43	AT1G71900	Set3_Leaf_B
6971	2;1	B3	mScarlet	414	AT1G71900	Set3_Leaf_B
6972	2;1	B3	YB_Ratio	46.8604651162791	AT1G71900	Set3_Leaf_B
6973	2;1	B4	yfp	2232	AT1G71900	Set3_Leaf_B
6974	2;1	B4	mTurquoise	50	AT1G71900	Set3_Leaf_B
6975	2;1	B4	mScarlet	377	AT1G71900	Set3_Leaf_B
6976	2;1	B4	YB_Ratio	44.64	AT1G71900	Set3_Leaf_B
6977	2;1	B5	yfp	2136	AT1G71900	Set3_Leaf_C
6978	2;1	B5	mTurquoise	78	AT1G71900	Set3_Leaf_C
6979	2;1	B5	mScarlet	383	AT1G71900	Set3_Leaf_C
6980	2;1	B5	YB_Ratio	27.3846153846154	AT1G71900	Set3_Leaf_C
6981	2;1	B6	yfp	1652	AT1G71900	Set3_Leaf_C
6982	2;1	B6	mTurquoise	28	AT1G71900	Set3_Leaf_C
6983	2;1	B6	mScarlet	209	AT1G71900	Set3_Leaf_C
6984	2;1	B6	YB_Ratio	59	AT1G71900	Set3_Leaf_C
6985	2;1	B7	yfp	1874	AT5G42470	Set3_Leaf_G
6986	2;1	B7	mTurquoise	55	AT5G42470	Set3_Leaf_G
6987	2;1	B7	mScarlet	345	AT5G42470	Set3_Leaf_G
6988	2;1	B7	YB_Ratio	34.0727272727273	AT5G42470	Set3_Leaf_G
6989	2;1	B8	yfp	2526	AT5G42470	Set3_Leaf_G
6990	2;1	B8	mTurquoise	54	AT5G42470	Set3_Leaf_G
6991	2;1	B8	mScarlet	385	AT5G42470	Set3_Leaf_G
6992	2;1	B8	YB_Ratio	46.7777777777778	AT5G42470	Set3_Leaf_G
6993	2;1	B9	yfp	2226	AT5G42470	Set3_Leaf_H
6994	2;1	B9	mTurquoise	54	AT5G42470	Set3_Leaf_H
6995	2;1	B9	mScarlet	431	AT5G42470	Set3_Leaf_H
6996	2;1	B9	YB_Ratio	41.2222222222222	AT5G42470	Set3_Leaf_H
6997	2;1	B10	yfp	2019	AT5G42470	Set3_Leaf_H
6998	2;1	B10	mTurquoise	49	AT5G42470	Set3_Leaf_H
6999	2;1	B10	mScarlet	419	AT5G42470	Set3_Leaf_H
7000	2;1	B10	YB_Ratio	41.20408	AT5G42470	Set3_Leaf_H
7001	2;1	B11	yfp	2478	AT5G42470	Set3_Leaf_I
7002	2;1	B11	mTurquoise	38	AT5G42470	Set3_Leaf_I
7003	2;1	B11	mScarlet	290	AT5G42470	Set3_Leaf_I
7004	2;1	B11	YB_Ratio	65.21053	AT5G42470	Set3_Leaf_I
7005	2;1	B12	yfp	2101	AT5G42470	Set3_Leaf_I
7006	2;1	B12	mTurquoise	60	AT5G42470	Set3_Leaf_I
7007	2;1	B12	mScarlet	354	AT5G42470	Set3_Leaf_I
7008	2;1	B12	YB_Ratio	35.01667	AT5G42470	Set3_Leaf_I
7009	2;1	C1	yfp	2015	54390_RUBY	Set3_Leaf_A
7010	2;1	C1	mTurquoise	45	54390_RUBY	Set3_Leaf_A
7011	2;1	C1	mScarlet	344	54390_RUBY	Set3_Leaf_A
7012	2;1	C1	YB_Ratio	44.77778	54390_RUBY	Set3_Leaf_A
7013	2;1	C2	yfp	2150	54390_RUBY	Set3_Leaf_A
7014	2;1	C2	mTurquoise	42	54390_RUBY	Set3_Leaf_A
7015	2;1	C2	mScarlet	365	54390_RUBY	Set3_Leaf_A
7016	2;1	C2	YB_Ratio	51.19048	54390_RUBY	Set3_Leaf_A
7017	2;1	C3	yfp	2039	54390_RUBY	Set3_Leaf_B
7018	2;1	C3	mTurquoise	50	54390_RUBY	Set3_Leaf_B
7019	2;1	C3	mScarlet	367	54390_RUBY	Set3_Leaf_B
7020	2;1	C3	YB_Ratio	40.78	54390_RUBY	Set3_Leaf_B
7021	2;1	C4	yfp	2032	54390_RUBY	Set3_Leaf_B
7022	2;1	C4	mTurquoise	41	54390_RUBY	Set3_Leaf_B
7023	2;1	C4	mScarlet	402	54390_RUBY	Set3_Leaf_B
7024	2;1	C4	YB_Ratio	49.56098	54390_RUBY	Set3_Leaf_B
7025	2;1	C5	yfp	1838	54390_RUBY	Set3_Leaf_C
7026	2;1	C5	mTurquoise	52	54390_RUBY	Set3_Leaf_C
7027	2;1	C5	mScarlet	306	54390_RUBY	Set3_Leaf_C
7028	2;1	C5	YB_Ratio	35.34615	54390_RUBY	Set3_Leaf_C
7029	2;1	C6	yfp	1909	54390_RUBY	Set3_Leaf_C
7030	2;1	C6	mTurquoise	53	54390_RUBY	Set3_Leaf_C
7031	2;1	C6	mScarlet	308	54390_RUBY	Set3_Leaf_C
7032	2;1	C6	YB_Ratio	36.01887	54390_RUBY	Set3_Leaf_C
7033	2;1	C7	yfp	2167	AT2G43070	Set3_Leaf_G
7034	2;1	C7	mTurquoise	53	AT2G43070	Set3_Leaf_G
7035	2;1	C7	mScarlet	370	AT2G43070	Set3_Leaf_G
7036	2;1	C7	YB_Ratio	40.88679	AT2G43070	Set3_Leaf_G
7037	2;1	C8	yfp	2022	AT2G43070	Set3_Leaf_G
7038	2;1	C8	mTurquoise	45	AT2G43070	Set3_Leaf_G
7039	2;1	C8	mScarlet	384	AT2G43070	Set3_Leaf_G
7040	2;1	C8	YB_Ratio	44.93333	AT2G43070	Set3_Leaf_G
7041	2;1	C9	yfp	1909	AT2G43070	Set3_Leaf_H
7042	2;1	C9	mTurquoise	38	AT2G43070	Set3_Leaf_H
7043	2;1	C9	mScarlet	352	AT2G43070	Set3_Leaf_H
7044	2;1	C9	YB_Ratio	50.23684	AT2G43070	Set3_Leaf_H
7045	2;1	C10	yfp	1716	AT2G43070	Set3_Leaf_H
7046	2;1	C10	mTurquoise	37	AT2G43070	Set3_Leaf_H
7047	2;1	C10	mScarlet	333	AT2G43070	Set3_Leaf_H
7048	2;1	C10	YB_Ratio	46.37838	AT2G43070	Set3_Leaf_H
7049	2;1	C11	yfp	2223	AT2G43070	Set3_Leaf_I
7050	2;1	C11	mTurquoise	71	AT2G43070	Set3_Leaf_I
7051	2;1	C11	mScarlet	278	AT2G43070	Set3_Leaf_I
7052	2;1	C11	YB_Ratio	31.30986	AT2G43070	Set3_Leaf_I
7053	2;1	C12	yfp	1980	AT2G43070	Set3_Leaf_I
7054	2;1	C12	mTurquoise	45	AT2G43070	Set3_Leaf_I
7055	2;1	C12	mScarlet	295	AT2G43070	Set3_Leaf_I
7056	2;1	C12	YB_Ratio	44	AT2G43070	Set3_Leaf_I
7057	2;1	D1	yfp	2088	Null_YFP	Set3_Leaf_A
7058	2;1	D1	mTurquoise	54	Null_YFP	Set3_Leaf_A
7059	2;1	D1	mScarlet	329	Null_YFP	Set3_Leaf_A
7060	2;1	D1	YB_Ratio	38.66667	Null_YFP	Set3_Leaf_A
7061	2;1	D2	yfp	2140	Null_YFP	Set3_Leaf_A
7062	2;1	D2	mTurquoise	54	Null_YFP	Set3_Leaf_A
7063	2;1	D2	mScarlet	362	Null_YFP	Set3_Leaf_A
7064	2;1	D2	YB_Ratio	39.62963	Null_YFP	Set3_Leaf_A
7065	2;1	D3	yfp	2036	Null_YFP	Set3_Leaf_B
7066	2;1	D3	mTurquoise	65	Null_YFP	Set3_Leaf_B
7067	2;1	D3	mScarlet	331	Null_YFP	Set3_Leaf_B
7068	2;1	D3	YB_Ratio	31.32308	Null_YFP	Set3_Leaf_B
7069	2;1	D4	yfp	1923	Null_YFP	Set3_Leaf_B
7070	2;1	D4	mTurquoise	40	Null_YFP	Set3_Leaf_B
7071	2;1	D4	mScarlet	339	Null_YFP	Set3_Leaf_B
7072	2;1	D4	YB_Ratio	48.075	Null_YFP	Set3_Leaf_B
7073	2;1	D5	yfp	1864	Null_YFP	Set3_Leaf_C
7074	2;1	D5	mTurquoise	62	Null_YFP	Set3_Leaf_C
7075	2;1	D5	mScarlet	273	Null_YFP	Set3_Leaf_C
7076	2;1	D5	YB_Ratio	30.06452	Null_YFP	Set3_Leaf_C
7077	2;1	D6	yfp	1689	Null_YFP	Set3_Leaf_C
7078	2;1	D6	mTurquoise	99	Null_YFP	Set3_Leaf_C
7079	2;1	D6	mScarlet	254	Null_YFP	Set3_Leaf_C
7080	2;1	D6	YB_Ratio	17.06061	Null_YFP	Set3_Leaf_C
7081	2;1	D7	yfp	2117	Null_YFP	Set3_Leaf_G
7082	2;1	D7	mTurquoise	49	Null_YFP	Set3_Leaf_G
7083	2;1	D7	mScarlet	390	Null_YFP	Set3_Leaf_G
7084	2;1	D7	YB_Ratio	43.20408	Null_YFP	Set3_Leaf_G
7085	2;1	D8	yfp	1958	Null_YFP	Set3_Leaf_G
7086	2;1	D8	mTurquoise	53	Null_YFP	Set3_Leaf_G
7087	2;1	D8	mScarlet	350	Null_YFP	Set3_Leaf_G
7088	2;1	D8	YB_Ratio	36.9434	Null_YFP	Set3_Leaf_G
7089	2;1	D9	yfp	2202	Null_YFP	Set3_Leaf_H
7090	2;1	D9	mTurquoise	50	Null_YFP	Set3_Leaf_H
7091	2;1	D9	mScarlet	368	Null_YFP	Set3_Leaf_H
7092	2;1	D9	YB_Ratio	44.04	Null_YFP	Set3_Leaf_H
7093	2;1	D10	yfp	2060	Null_YFP	Set3_Leaf_H
7094	2;1	D10	mTurquoise	48	Null_YFP	Set3_Leaf_H
7095	2;1	D10	mScarlet	379	Null_YFP	Set3_Leaf_H
7096	2;1	D10	YB_Ratio	42.91667	Null_YFP	Set3_Leaf_H
7097	2;1	D11	yfp	2238	Null_YFP	Set3_Leaf_I
7098	2;1	D11	mTurquoise	64	Null_YFP	Set3_Leaf_I
7099	2;1	D11	mScarlet	339	Null_YFP	Set3_Leaf_I
7100	2;1	D11	YB_Ratio	34.96875	Null_YFP	Set3_Leaf_I
7101	2;1	D12	yfp	2587	Null_YFP	Set3_Leaf_I
7102	2;1	D12	mTurquoise	59	Null_YFP	Set3_Leaf_I
7103	2;1	D12	mScarlet	326	Null_YFP	Set3_Leaf_I
7104	2;1	D12	YB_Ratio	43.84746	Null_YFP	Set3_Leaf_I
7105	2;1	E1	yfp	2701	AT1G18700	Set3_Leaf_D
7106	2;1	E1	mTurquoise	62	AT1G18700	Set3_Leaf_D
7107	2;1	E1	mScarlet	527	AT1G18700	Set3_Leaf_D
7108	2;1	E1	YB_Ratio	43.56452	AT1G18700	Set3_Leaf_D
7109	2;1	E2	yfp	3089	AT1G18700	Set3_Leaf_D
7110	2;1	E2	mTurquoise	56	AT1G18700	Set3_Leaf_D
7111	2;1	E2	mScarlet	695	AT1G18700	Set3_Leaf_D
7112	2;1	E2	YB_Ratio	55.16071	AT1G18700	Set3_Leaf_D
7113	2;1	E3	yfp	2016	AT1G18700	Set3_Leaf_E
7114	2;1	E3	mTurquoise	49	AT1G18700	Set3_Leaf_E
7115	2;1	E3	mScarlet	313	AT1G18700	Set3_Leaf_E
7116	2;1	E3	YB_Ratio	41.14286	AT1G18700	Set3_Leaf_E
7117	2;1	E4	yfp	1962	AT1G18700	Set3_Leaf_E
7118	2;1	E4	mTurquoise	49	AT1G18700	Set3_Leaf_E
7119	2;1	E4	mScarlet	361	AT1G18700	Set3_Leaf_E
7120	2;1	E4	YB_Ratio	40.04082	AT1G18700	Set3_Leaf_E
7121	2;1	E5	yfp	2677	AT1G18700	Set3_Leaf_F
7122	2;1	E5	mTurquoise	55	AT1G18700	Set3_Leaf_F
7123	2;1	E5	mScarlet	427	AT1G18700	Set3_Leaf_F
7124	2;1	E5	YB_Ratio	48.67273	AT1G18700	Set3_Leaf_F
7125	2;1	E6	yfp	2092	AT1G18700	Set3_Leaf_F
7126	2;1	E6	mTurquoise	53	AT1G18700	Set3_Leaf_F
7127	2;1	E6	mScarlet	418	AT1G18700	Set3_Leaf_F
7128	2;1	E6	YB_Ratio	39.4717	AT1G18700	Set3_Leaf_F
7129	2;1	F1	yfp	2893	AT1G64990	Set3_Leaf_D
7130	2;1	F1	mTurquoise	64	AT1G64990	Set3_Leaf_D
7131	2;1	F1	mScarlet	480	AT1G64990	Set3_Leaf_D
7132	2;1	F1	YB_Ratio	45.20312	AT1G64990	Set3_Leaf_D
7133	2;1	F2	yfp	2817	AT1G64990	Set3_Leaf_D
7134	2;1	F2	mTurquoise	57	AT1G64990	Set3_Leaf_D
7135	2;1	F2	mScarlet	460	AT1G64990	Set3_Leaf_D
7136	2;1	F2	YB_Ratio	49.42105	AT1G64990	Set3_Leaf_D
7137	2;1	F3	yfp	2333	AT1G64990	Set3_Leaf_E
7138	2;1	F3	mTurquoise	58	AT1G64990	Set3_Leaf_E
7139	2;1	F3	mScarlet	344	AT1G64990	Set3_Leaf_E
7140	2;1	F3	YB_Ratio	40.22414	AT1G64990	Set3_Leaf_E
7141	2;1	F4	yfp	2548	AT1G64990	Set3_Leaf_E
7142	2;1	F4	mTurquoise	66	AT1G64990	Set3_Leaf_E
7143	2;1	F4	mScarlet	365	AT1G64990	Set3_Leaf_E
7144	2;1	F4	YB_Ratio	38.60606	AT1G64990	Set3_Leaf_E
7145	2;1	F5	yfp	2218	AT1G64990	Set3_Leaf_F
7146	2;1	F5	mTurquoise	49	AT1G64990	Set3_Leaf_F
7147	2;1	F5	mScarlet	367	AT1G64990	Set3_Leaf_F
7148	2;1	F5	YB_Ratio	45.26531	AT1G64990	Set3_Leaf_F
7149	2;1	F6	yfp	2168	AT1G64990	Set3_Leaf_F
7150	2;1	F6	mTurquoise	38	AT1G64990	Set3_Leaf_F
7151	2;1	F6	mScarlet	323	AT1G64990	Set3_Leaf_F
7152	2;1	F6	YB_Ratio	57.05263	AT1G64990	Set3_Leaf_F
7153	2;1	G1	yfp	2311	AT5G10630	Set3_Leaf_D
7154	2;1	G1	mTurquoise	50	AT5G10630	Set3_Leaf_D
7155	2;1	G1	mScarlet	463	AT5G10630	Set3_Leaf_D
7156	2;1	G1	YB_Ratio	46.22	AT5G10630	Set3_Leaf_D
7157	2;1	G2	yfp	2187	AT5G10630	Set3_Leaf_D
7158	2;1	G2	mTurquoise	40	AT5G10630	Set3_Leaf_D
7159	2;1	G2	mScarlet	409	AT5G10630	Set3_Leaf_D
7160	2;1	G2	YB_Ratio	54.675	AT5G10630	Set3_Leaf_D
7161	2;1	G3	yfp	2409	AT5G10630	Set3_Leaf_E
7162	2;1	G3	mTurquoise	54	AT5G10630	Set3_Leaf_E
7163	2;1	G3	mScarlet	377	AT5G10630	Set3_Leaf_E
7164	2;1	G3	YB_Ratio	44.61111	AT5G10630	Set3_Leaf_E
7165	2;1	G4	yfp	2218	AT5G10630	Set3_Leaf_E
7166	2;1	G4	mTurquoise	48	AT5G10630	Set3_Leaf_E
7167	2;1	G4	mScarlet	409	AT5G10630	Set3_Leaf_E
7168	2;1	G4	YB_Ratio	46.20833	AT5G10630	Set3_Leaf_E
7169	2;1	G5	yfp	1984	AT5G10630	Set3_Leaf_F
7170	2;1	G5	mTurquoise	45	AT5G10630	Set3_Leaf_F
7171	2;1	G5	mScarlet	354	AT5G10630	Set3_Leaf_F
7172	2;1	G5	YB_Ratio	44.08889	AT5G10630	Set3_Leaf_F
7173	2;1	G6	yfp	2304	AT5G10630	Set3_Leaf_F
7174	2;1	G6	mTurquoise	45	AT5G10630	Set3_Leaf_F
7175	2;1	G6	mScarlet	391	AT5G10630	Set3_Leaf_F
7176	2;1	G6	YB_Ratio	51.2	AT5G10630	Set3_Leaf_F
7177	2;1	H1	yfp	2105	Null_YFP	Set3_Leaf_D
7178	2;1	H1	mTurquoise	44	Null_YFP	Set3_Leaf_D
7179	2;1	H1	mScarlet	450	Null_YFP	Set3_Leaf_D
7180	2;1	H1	YB_Ratio	47.84091	Null_YFP	Set3_Leaf_D
7181	2;1	H2	yfp	1671	Null_YFP	Set3_Leaf_D
7182	2;1	H2	mTurquoise	25	Null_YFP	Set3_Leaf_D
7183	2;1	H2	mScarlet	292	Null_YFP	Set3_Leaf_D
7184	2;1	H2	YB_Ratio	66.84	Null_YFP	Set3_Leaf_D
7185	2;1	H3	yfp	2125	Null_YFP	Set3_Leaf_E
7186	2;1	H3	mTurquoise	61	Null_YFP	Set3_Leaf_E
7187	2;1	H3	mScarlet	380	Null_YFP	Set3_Leaf_E
7188	2;1	H3	YB_Ratio	34.83607	Null_YFP	Set3_Leaf_E
7189	2;1	H4	yfp	2061	Null_YFP	Set3_Leaf_E
7190	2;1	H4	mTurquoise	57	Null_YFP	Set3_Leaf_E
7191	2;1	H4	mScarlet	386	Null_YFP	Set3_Leaf_E
7192	2;1	H4	YB_Ratio	36.15789	Null_YFP	Set3_Leaf_E
7193	2;1	H5	yfp	1890	Null_YFP	Set3_Leaf_F
7194	2;1	H5	mTurquoise	45	Null_YFP	Set3_Leaf_F
7195	2;1	H5	mScarlet	319	Null_YFP	Set3_Leaf_F
7196	2;1	H5	YB_Ratio	42	Null_YFP	Set3_Leaf_F
7197	2;1	H6	yfp	1916	Null_YFP	Set3_Leaf_F
7198	2;1	H6	mTurquoise	42	Null_YFP	Set3_Leaf_F
7199	2;1	H6	mScarlet	319	Null_YFP	Set3_Leaf_F
7200	2;1	H6	YB_Ratio	45.61905	Null_YFP	Set3_Leaf_F
7201	2;2	A1	yfp	2708	AT1G71860	Set3_Leaf_A
7202	2;2	A1	mTurquoise	46	AT1G71860	Set3_Leaf_A
7203	2;2	A1	mScarlet	462	AT1G71860	Set3_Leaf_A
7204	2;2	A1	YB_Ratio	58.86957	AT1G71860	Set3_Leaf_A
7205	2;2	A2	yfp	3087	AT1G71860	Set3_Leaf_A
7206	2;2	A2	mTurquoise	59	AT1G71860	Set3_Leaf_A
7207	2;2	A2	mScarlet	555	AT1G71860	Set3_Leaf_A
7208	2;2	A2	YB_Ratio	52.32203	AT1G71860	Set3_Leaf_A
7209	2;2	A3	yfp	2681	AT1G71860	Set3_Leaf_B
7210	2;2	A3	mTurquoise	46	AT1G71860	Set3_Leaf_B
7211	2;2	A3	mScarlet	444	AT1G71860	Set3_Leaf_B
7212	2;2	A3	YB_Ratio	58.28261	AT1G71860	Set3_Leaf_B
7213	2;2	A4	yfp	2409	AT1G71860	Set3_Leaf_B
7214	2;2	A4	mTurquoise	43	AT1G71860	Set3_Leaf_B
7215	2;2	A4	mScarlet	409	AT1G71860	Set3_Leaf_B
7216	2;2	A4	YB_Ratio	56.02326	AT1G71860	Set3_Leaf_B
7217	2;2	A5	yfp	2704	AT1G71860	Set3_Leaf_C
7218	2;2	A5	mTurquoise	66	AT1G71860	Set3_Leaf_C
7219	2;2	A5	mScarlet	380	AT1G71860	Set3_Leaf_C
7220	2;2	A5	YB_Ratio	40.9697	AT1G71860	Set3_Leaf_C
7221	2;2	A6	yfp	3404	AT1G71860	Set3_Leaf_C
7222	2;2	A6	mTurquoise	173	AT1G71860	Set3_Leaf_C
7223	2;2	A6	mScarlet	605	AT1G71860	Set3_Leaf_C
7224	2;2	A6	YB_Ratio	19.6763	AT1G71860	Set3_Leaf_C
7225	2;2	A7	yfp	2889	AT4G34270	Set3_Leaf_G
7226	2;2	A7	mTurquoise	50	AT4G34270	Set3_Leaf_G
7227	2;2	A7	mScarlet	430	AT4G34270	Set3_Leaf_G
7228	2;2	A7	YB_Ratio	57.78	AT4G34270	Set3_Leaf_G
7229	2;2	A8	yfp	3064	AT4G34270	Set3_Leaf_G
7230	2;2	A8	mTurquoise	51	AT4G34270	Set3_Leaf_G
7231	2;2	A8	mScarlet	449	AT4G34270	Set3_Leaf_G
7232	2;2	A8	YB_Ratio	60.07843	AT4G34270	Set3_Leaf_G
7233	2;2	A9	yfp	3159	AT4G34270	Set3_Leaf_H
7234	2;2	A9	mTurquoise	45	AT4G34270	Set3_Leaf_H
7235	2;2	A9	mScarlet	444	AT4G34270	Set3_Leaf_H
7236	2;2	A9	YB_Ratio	70.2	AT4G34270	Set3_Leaf_H
7237	2;2	A10	yfp	4615	AT4G34270	Set3_Leaf_H
7238	2;2	A10	mTurquoise	54	AT4G34270	Set3_Leaf_H
7239	2;2	A10	mScarlet	532	AT4G34270	Set3_Leaf_H
7240	2;2	A10	YB_Ratio	85.46296	AT4G34270	Set3_Leaf_H
7241	2;2	A11	yfp	4288	AT4G34270	Set3_Leaf_I
7242	2;2	A11	mTurquoise	72	AT4G34270	Set3_Leaf_I
7243	2;2	A11	mScarlet	553	AT4G34270	Set3_Leaf_I
7244	2;2	A11	YB_Ratio	59.55556	AT4G34270	Set3_Leaf_I
7245	2;2	A12	yfp	4011	AT4G34270	Set3_Leaf_I
7246	2;2	A12	mTurquoise	72	AT4G34270	Set3_Leaf_I
7247	2;2	A12	mScarlet	401	AT4G34270	Set3_Leaf_I
7248	2;2	A12	YB_Ratio	55.70833	AT4G34270	Set3_Leaf_I
7249	2;2	B1	yfp	3076	AT1G71900	Set3_Leaf_A
7250	2;2	B1	mTurquoise	91	AT1G71900	Set3_Leaf_A
7251	2;2	B1	mScarlet	565	AT1G71900	Set3_Leaf_A
7252	2;2	B1	YB_Ratio	33.8022	AT1G71900	Set3_Leaf_A
7253	2;2	B2	yfp	3498	AT1G71900	Set3_Leaf_A
7254	2;2	B2	mTurquoise	103	AT1G71900	Set3_Leaf_A
7255	2;2	B2	mScarlet	802	AT1G71900	Set3_Leaf_A
7256	2;2	B2	YB_Ratio	33.96117	AT1G71900	Set3_Leaf_A
7257	2;2	B3	yfp	2851	AT1G71900	Set3_Leaf_B
7258	2;2	B3	mTurquoise	53	AT1G71900	Set3_Leaf_B
7259	2;2	B3	mScarlet	523	AT1G71900	Set3_Leaf_B
7260	2;2	B3	YB_Ratio	53.79245	AT1G71900	Set3_Leaf_B
7261	2;2	B4	yfp	2849	AT1G71900	Set3_Leaf_B
7262	2;2	B4	mTurquoise	59	AT1G71900	Set3_Leaf_B
7263	2;2	B4	mScarlet	452	AT1G71900	Set3_Leaf_B
7264	2;2	B4	YB_Ratio	48.28814	AT1G71900	Set3_Leaf_B
7265	2;2	B5	yfp	2746	AT1G71900	Set3_Leaf_C
7266	2;2	B5	mTurquoise	84	AT1G71900	Set3_Leaf_C
7267	2;2	B5	mScarlet	400	AT1G71900	Set3_Leaf_C
7268	2;2	B5	YB_Ratio	32.69048	AT1G71900	Set3_Leaf_C
7269	2;2	B6	yfp	2479	AT1G71900	Set3_Leaf_C
7270	2;2	B6	mTurquoise	60	AT1G71900	Set3_Leaf_C
7271	2;2	B6	mScarlet	298	AT1G71900	Set3_Leaf_C
7272	2;2	B6	YB_Ratio	41.31667	AT1G71900	Set3_Leaf_C
7273	2;2	B7	yfp	2503	AT5G42470	Set3_Leaf_G
7274	2;2	B7	mTurquoise	59	AT5G42470	Set3_Leaf_G
7275	2;2	B7	mScarlet	390	AT5G42470	Set3_Leaf_G
7276	2;2	B7	YB_Ratio	42.42373	AT5G42470	Set3_Leaf_G
7277	2;2	B8	yfp	3110	AT5G42470	Set3_Leaf_G
7278	2;2	B8	mTurquoise	59	AT5G42470	Set3_Leaf_G
7279	2;2	B8	mScarlet	465	AT5G42470	Set3_Leaf_G
7280	2;2	B8	YB_Ratio	52.71186	AT5G42470	Set3_Leaf_G
7281	2;2	B9	yfp	2832	AT5G42470	Set3_Leaf_H
7282	2;2	B9	mTurquoise	54	AT5G42470	Set3_Leaf_H
7283	2;2	B9	mScarlet	475	AT5G42470	Set3_Leaf_H
7284	2;2	B9	YB_Ratio	52.44444	AT5G42470	Set3_Leaf_H
7285	2;2	B10	yfp	2665	AT5G42470	Set3_Leaf_H
7286	2;2	B10	mTurquoise	58	AT5G42470	Set3_Leaf_H
7287	2;2	B10	mScarlet	539	AT5G42470	Set3_Leaf_H
7288	2;2	B10	YB_Ratio	45.94828	AT5G42470	Set3_Leaf_H
7289	2;2	B11	yfp	2726	AT5G42470	Set3_Leaf_I
7290	2;2	B11	mTurquoise	51	AT5G42470	Set3_Leaf_I
7291	2;2	B11	mScarlet	399	AT5G42470	Set3_Leaf_I
7292	2;2	B11	YB_Ratio	53.45098	AT5G42470	Set3_Leaf_I
7293	2;2	B12	yfp	2801	AT5G42470	Set3_Leaf_I
7294	2;2	B12	mTurquoise	76	AT5G42470	Set3_Leaf_I
7295	2;2	B12	mScarlet	439	AT5G42470	Set3_Leaf_I
7296	2;2	B12	YB_Ratio	36.85526	AT5G42470	Set3_Leaf_I
7297	2;2	C1	yfp	2403	54390_RUBY	Set3_Leaf_A
7298	2;2	C1	mTurquoise	46	54390_RUBY	Set3_Leaf_A
7299	2;2	C1	mScarlet	366	54390_RUBY	Set3_Leaf_A
7300	2;2	C1	YB_Ratio	52.23913	54390_RUBY	Set3_Leaf_A
7301	2;2	C2	yfp	3062	54390_RUBY	Set3_Leaf_A
7302	2;2	C2	mTurquoise	60	54390_RUBY	Set3_Leaf_A
7303	2;2	C2	mScarlet	445	54390_RUBY	Set3_Leaf_A
7304	2;2	C2	YB_Ratio	51.03333	54390_RUBY	Set3_Leaf_A
7305	2;2	C3	yfp	2655	54390_RUBY	Set3_Leaf_B
7306	2;2	C3	mTurquoise	65	54390_RUBY	Set3_Leaf_B
7307	2;2	C3	mScarlet	484	54390_RUBY	Set3_Leaf_B
7308	2;2	C3	YB_Ratio	40.84615	54390_RUBY	Set3_Leaf_B
7309	2;2	C4	yfp	2545	54390_RUBY	Set3_Leaf_B
7310	2;2	C4	mTurquoise	44	54390_RUBY	Set3_Leaf_B
7311	2;2	C4	mScarlet	484	54390_RUBY	Set3_Leaf_B
7312	2;2	C4	YB_Ratio	57.84091	54390_RUBY	Set3_Leaf_B
7313	2;2	C5	yfp	2314	54390_RUBY	Set3_Leaf_C
7314	2;2	C5	mTurquoise	50	54390_RUBY	Set3_Leaf_C
7315	2;2	C5	mScarlet	343	54390_RUBY	Set3_Leaf_C
7316	2;2	C5	YB_Ratio	46.28	54390_RUBY	Set3_Leaf_C
7317	2;2	C6	yfp	2445	54390_RUBY	Set3_Leaf_C
7318	2;2	C6	mTurquoise	61	54390_RUBY	Set3_Leaf_C
7319	2;2	C6	mScarlet	360	54390_RUBY	Set3_Leaf_C
7320	2;2	C6	YB_Ratio	40.08197	54390_RUBY	Set3_Leaf_C
7321	2;2	C7	yfp	2679	AT2G43070	Set3_Leaf_G
7322	2;2	C7	mTurquoise	68	AT2G43070	Set3_Leaf_G
7323	2;2	C7	mScarlet	472	AT2G43070	Set3_Leaf_G
7324	2;2	C7	YB_Ratio	39.39706	AT2G43070	Set3_Leaf_G
7325	2;2	C8	yfp	2566	AT2G43070	Set3_Leaf_G
7326	2;2	C8	mTurquoise	55	AT2G43070	Set3_Leaf_G
7327	2;2	C8	mScarlet	428	AT2G43070	Set3_Leaf_G
7328	2;2	C8	YB_Ratio	46.65455	AT2G43070	Set3_Leaf_G
7329	2;2	C9	yfp	2520	AT2G43070	Set3_Leaf_H
7330	2;2	C9	mTurquoise	46	AT2G43070	Set3_Leaf_H
7331	2;2	C9	mScarlet	388	AT2G43070	Set3_Leaf_H
7332	2;2	C9	YB_Ratio	54.78261	AT2G43070	Set3_Leaf_H
7333	2;2	C10	yfp	2524	AT2G43070	Set3_Leaf_H
7334	2;2	C10	mTurquoise	52	AT2G43070	Set3_Leaf_H
7335	2;2	C10	mScarlet	456	AT2G43070	Set3_Leaf_H
7336	2;2	C10	YB_Ratio	48.53846	AT2G43070	Set3_Leaf_H
7337	2;2	C11	yfp	2687	AT2G43070	Set3_Leaf_I
7338	2;2	C11	mTurquoise	69	AT2G43070	Set3_Leaf_I
7339	2;2	C11	mScarlet	385	AT2G43070	Set3_Leaf_I
7340	2;2	C11	YB_Ratio	38.94203	AT2G43070	Set3_Leaf_I
7341	2;2	C12	yfp	2570	AT2G43070	Set3_Leaf_I
7342	2;2	C12	mTurquoise	54	AT2G43070	Set3_Leaf_I
7343	2;2	C12	mScarlet	400	AT2G43070	Set3_Leaf_I
7344	2;2	C12	YB_Ratio	47.59259	AT2G43070	Set3_Leaf_I
7345	2;2	D1	yfp	2742	Null_YFP	Set3_Leaf_A
7346	2;2	D1	mTurquoise	68	Null_YFP	Set3_Leaf_A
7347	2;2	D1	mScarlet	401	Null_YFP	Set3_Leaf_A
7348	2;2	D1	YB_Ratio	40.32353	Null_YFP	Set3_Leaf_A
7349	2;2	D2	yfp	2627	Null_YFP	Set3_Leaf_A
7350	2;2	D2	mTurquoise	67	Null_YFP	Set3_Leaf_A
7351	2;2	D2	mScarlet	390	Null_YFP	Set3_Leaf_A
7352	2;2	D2	YB_Ratio	39.20896	Null_YFP	Set3_Leaf_A
7353	2;2	D3	yfp	2481	Null_YFP	Set3_Leaf_B
7354	2;2	D3	mTurquoise	62	Null_YFP	Set3_Leaf_B
7355	2;2	D3	mScarlet	405	Null_YFP	Set3_Leaf_B
7356	2;2	D3	YB_Ratio	40.01613	Null_YFP	Set3_Leaf_B
7357	2;2	D4	yfp	2294	Null_YFP	Set3_Leaf_B
7358	2;2	D4	mTurquoise	41	Null_YFP	Set3_Leaf_B
7359	2;2	D4	mScarlet	385	Null_YFP	Set3_Leaf_B
7360	2;2	D4	YB_Ratio	55.95122	Null_YFP	Set3_Leaf_B
7361	2;2	D5	yfp	2438	Null_YFP	Set3_Leaf_C
7362	2;2	D5	mTurquoise	78	Null_YFP	Set3_Leaf_C
7363	2;2	D5	mScarlet	342	Null_YFP	Set3_Leaf_C
7364	2;2	D5	YB_Ratio	31.25641	Null_YFP	Set3_Leaf_C
7365	2;2	D6	yfp	2176	Null_YFP	Set3_Leaf_C
7366	2;2	D6	mTurquoise	96	Null_YFP	Set3_Leaf_C
7367	2;2	D6	mScarlet	318	Null_YFP	Set3_Leaf_C
7368	2;2	D6	YB_Ratio	22.66667	Null_YFP	Set3_Leaf_C
7369	2;2	D7	yfp	2770	Null_YFP	Set3_Leaf_G
7370	2;2	D7	mTurquoise	61	Null_YFP	Set3_Leaf_G
7371	2;2	D7	mScarlet	503	Null_YFP	Set3_Leaf_G
7372	2;2	D7	YB_Ratio	45.40984	Null_YFP	Set3_Leaf_G
7373	2;2	D8	yfp	2542	Null_YFP	Set3_Leaf_G
7374	2;2	D8	mTurquoise	52	Null_YFP	Set3_Leaf_G
7375	2;2	D8	mScarlet	435	Null_YFP	Set3_Leaf_G
7376	2;2	D8	YB_Ratio	48.88462	Null_YFP	Set3_Leaf_G
7377	2;2	D9	yfp	2675	Null_YFP	Set3_Leaf_H
7378	2;2	D9	mTurquoise	52	Null_YFP	Set3_Leaf_H
7379	2;2	D9	mScarlet	434	Null_YFP	Set3_Leaf_H
7380	2;2	D9	YB_Ratio	51.44231	Null_YFP	Set3_Leaf_H
7381	2;2	D10	yfp	2794	Null_YFP	Set3_Leaf_H
7382	2;2	D10	mTurquoise	56	Null_YFP	Set3_Leaf_H
7383	2;2	D10	mScarlet	474	Null_YFP	Set3_Leaf_H
7384	2;2	D10	YB_Ratio	49.89286	Null_YFP	Set3_Leaf_H
7385	2;2	D11	yfp	2867	Null_YFP	Set3_Leaf_I
7386	2;2	D11	mTurquoise	75	Null_YFP	Set3_Leaf_I
7387	2;2	D11	mScarlet	406	Null_YFP	Set3_Leaf_I
7388	2;2	D11	YB_Ratio	38.22667	Null_YFP	Set3_Leaf_I
7389	2;2	D12	yfp	2873	Null_YFP	Set3_Leaf_I
7390	2;2	D12	mTurquoise	64	Null_YFP	Set3_Leaf_I
7391	2;2	D12	mScarlet	405	Null_YFP	Set3_Leaf_I
7392	2;2	D12	YB_Ratio	44.89062	Null_YFP	Set3_Leaf_I
7393	2;2	E1	yfp	3257	AT1G18700	Set3_Leaf_D
7394	2;2	E1	mTurquoise	93	AT1G18700	Set3_Leaf_D
7395	2;2	E1	mScarlet	634	AT1G18700	Set3_Leaf_D
7396	2;2	E1	YB_Ratio	35.02151	AT1G18700	Set3_Leaf_D
7397	2;2	E2	yfp	2867	AT1G18700	Set3_Leaf_D
7398	2;2	E2	mTurquoise	51	AT1G18700	Set3_Leaf_D
7399	2;2	E2	mScarlet	531	AT1G18700	Set3_Leaf_D
7400	2;2	E2	YB_Ratio	56.21569	AT1G18700	Set3_Leaf_D
7401	2;2	E3	yfp	2554	AT1G18700	Set3_Leaf_E
7402	2;2	E3	mTurquoise	63	AT1G18700	Set3_Leaf_E
7403	2;2	E3	mScarlet	394	AT1G18700	Set3_Leaf_E
7404	2;2	E3	YB_Ratio	40.53968	AT1G18700	Set3_Leaf_E
7405	2;2	E4	yfp	2741	AT1G18700	Set3_Leaf_E
7406	2;2	E4	mTurquoise	64	AT1G18700	Set3_Leaf_E
7407	2;2	E4	mScarlet	423	AT1G18700	Set3_Leaf_E
7408	2;2	E4	YB_Ratio	42.82812	AT1G18700	Set3_Leaf_E
7409	2;2	E5	yfp	3312	AT1G18700	Set3_Leaf_F
7410	2;2	E5	mTurquoise	83	AT1G18700	Set3_Leaf_F
7411	2;2	E5	mScarlet	522	AT1G18700	Set3_Leaf_F
7412	2;2	E5	YB_Ratio	39.90361	AT1G18700	Set3_Leaf_F
7413	2;2	E6	yfp	2726	AT1G18700	Set3_Leaf_F
7414	2;2	E6	mTurquoise	54	AT1G18700	Set3_Leaf_F
7415	2;2	E6	mScarlet	481	AT1G18700	Set3_Leaf_F
7416	2;2	E6	YB_Ratio	50.48148	AT1G18700	Set3_Leaf_F
7417	2;2	F1	yfp	3313	AT1G64990	Set3_Leaf_D
7418	2;2	F1	mTurquoise	65	AT1G64990	Set3_Leaf_D
7419	2;2	F1	mScarlet	637	AT1G64990	Set3_Leaf_D
7420	2;2	F1	YB_Ratio	50.96923	AT1G64990	Set3_Leaf_D
7421	2;2	F2	yfp	3671	AT1G64990	Set3_Leaf_D
7422	2;2	F2	mTurquoise	74	AT1G64990	Set3_Leaf_D
7423	2;2	F2	mScarlet	666	AT1G64990	Set3_Leaf_D
7424	2;2	F2	YB_Ratio	49.60811	AT1G64990	Set3_Leaf_D
7425	2;2	F3	yfp	2968	AT1G64990	Set3_Leaf_E
7426	2;2	F3	mTurquoise	68	AT1G64990	Set3_Leaf_E
7427	2;2	F3	mScarlet	403	AT1G64990	Set3_Leaf_E
7428	2;2	F3	YB_Ratio	43.64706	AT1G64990	Set3_Leaf_E
7429	2;2	F4	yfp	3269	AT1G64990	Set3_Leaf_E
7430	2;2	F4	mTurquoise	83	AT1G64990	Set3_Leaf_E
7431	2;2	F4	mScarlet	430	AT1G64990	Set3_Leaf_E
7432	2;2	F4	YB_Ratio	39.38554	AT1G64990	Set3_Leaf_E
7433	2;2	F5	yfp	2889	AT1G64990	Set3_Leaf_F
7434	2;2	F5	mTurquoise	63	AT1G64990	Set3_Leaf_F
7435	2;2	F5	mScarlet	422	AT1G64990	Set3_Leaf_F
7436	2;2	F5	YB_Ratio	45.85714	AT1G64990	Set3_Leaf_F
7437	2;2	F6	yfp	3135	AT1G64990	Set3_Leaf_F
7438	2;2	F6	mTurquoise	56	AT1G64990	Set3_Leaf_F
7439	2;2	F6	mScarlet	457	AT1G64990	Set3_Leaf_F
7440	2;2	F6	YB_Ratio	55.98214	AT1G64990	Set3_Leaf_F
7441	2;2	G1	yfp	2600	AT5G10630	Set3_Leaf_D
7442	2;2	G1	mTurquoise	52	AT5G10630	Set3_Leaf_D
7443	2;2	G1	mScarlet	480	AT5G10630	Set3_Leaf_D
7444	2;2	G1	YB_Ratio	50	AT5G10630	Set3_Leaf_D
7445	2;2	G2	yfp	2629	AT5G10630	Set3_Leaf_D
7446	2;2	G2	mTurquoise	51	AT5G10630	Set3_Leaf_D
7447	2;2	G2	mScarlet	471	AT5G10630	Set3_Leaf_D
7448	2;2	G2	YB_Ratio	51.54902	AT5G10630	Set3_Leaf_D
7449	2;2	G3	yfp	2642	AT5G10630	Set3_Leaf_E
7450	2;2	G3	mTurquoise	57	AT5G10630	Set3_Leaf_E
7451	2;2	G3	mScarlet	399	AT5G10630	Set3_Leaf_E
7452	2;2	G3	YB_Ratio	46.35088	AT5G10630	Set3_Leaf_E
7453	2;2	G4	yfp	2743	AT5G10630	Set3_Leaf_E
7454	2;2	G4	mTurquoise	53	AT5G10630	Set3_Leaf_E
7455	2;2	G4	mScarlet	430	AT5G10630	Set3_Leaf_E
7456	2;2	G4	YB_Ratio	51.75472	AT5G10630	Set3_Leaf_E
7457	2;2	G5	yfp	2478	AT5G10630	Set3_Leaf_F
7458	2;2	G5	mTurquoise	48	AT5G10630	Set3_Leaf_F
7459	2;2	G5	mScarlet	412	AT5G10630	Set3_Leaf_F
7460	2;2	G5	YB_Ratio	51.625	AT5G10630	Set3_Leaf_F
7461	2;2	G6	yfp	2982	AT5G10630	Set3_Leaf_F
7462	2;2	G6	mTurquoise	53	AT5G10630	Set3_Leaf_F
7463	2;2	G6	mScarlet	500	AT5G10630	Set3_Leaf_F
7464	2;2	G6	YB_Ratio	56.26415	AT5G10630	Set3_Leaf_F
7465	2;2	H1	yfp	2595	Null_YFP	Set3_Leaf_D
7466	2;2	H1	mTurquoise	50	Null_YFP	Set3_Leaf_D
7467	2;2	H1	mScarlet	526	Null_YFP	Set3_Leaf_D
7468	2;2	H1	YB_Ratio	51.9	Null_YFP	Set3_Leaf_D
7469	2;2	H2	yfp	2057	Null_YFP	Set3_Leaf_D
7470	2;2	H2	mTurquoise	28	Null_YFP	Set3_Leaf_D
7471	2;2	H2	mScarlet	342	Null_YFP	Set3_Leaf_D
7472	2;2	H2	YB_Ratio	73.46429	Null_YFP	Set3_Leaf_D
7473	2;2	H3	yfp	2710	Null_YFP	Set3_Leaf_E
7474	2;2	H3	mTurquoise	69	Null_YFP	Set3_Leaf_E
7475	2;2	H3	mScarlet	416	Null_YFP	Set3_Leaf_E
7476	2;2	H3	YB_Ratio	39.27536	Null_YFP	Set3_Leaf_E
7477	2;2	H4	yfp	2584	Null_YFP	Set3_Leaf_E
7478	2;2	H4	mTurquoise	63	Null_YFP	Set3_Leaf_E
7479	2;2	H4	mScarlet	537	Null_YFP	Set3_Leaf_E
7480	2;2	H4	YB_Ratio	41.01587	Null_YFP	Set3_Leaf_E
7481	2;2	H5	yfp	2420	Null_YFP	Set3_Leaf_F
7482	2;2	H5	mTurquoise	52	Null_YFP	Set3_Leaf_F
7483	2;2	H5	mScarlet	379	Null_YFP	Set3_Leaf_F
7484	2;2	H5	YB_Ratio	46.53846	Null_YFP	Set3_Leaf_F
7485	2;2	H6	yfp	2596	Null_YFP	Set3_Leaf_F
7486	2;2	H6	mTurquoise	50	Null_YFP	Set3_Leaf_F
7487	2;2	H6	mScarlet	364	Null_YFP	Set3_Leaf_F
7488	2;2	H6	YB_Ratio	51.92	Null_YFP	Set3_Leaf_F
7489	2;3	A1	yfp	2757	AT1G71860	Set3_Leaf_A
7490	2;3	A1	mTurquoise	53	AT1G71860	Set3_Leaf_A
7491	2;3	A1	mScarlet	466	AT1G71860	Set3_Leaf_A
7492	2;3	A1	YB_Ratio	52.01887	AT1G71860	Set3_Leaf_A
7493	2;3	A2	yfp	3379	AT1G71860	Set3_Leaf_A
7494	2;3	A2	mTurquoise	63	AT1G71860	Set3_Leaf_A
7495	2;3	A2	mScarlet	525	AT1G71860	Set3_Leaf_A
7496	2;3	A2	YB_Ratio	53.63492	AT1G71860	Set3_Leaf_A
7497	2;3	A3	yfp	2954	AT1G71860	Set3_Leaf_B
7498	2;3	A3	mTurquoise	50	AT1G71860	Set3_Leaf_B
7499	2;3	A3	mScarlet	478	AT1G71860	Set3_Leaf_B
7500	2;3	A3	YB_Ratio	59.08	AT1G71860	Set3_Leaf_B
7501	2;3	A4	yfp	2358	AT1G71860	Set3_Leaf_B
7502	2;3	A4	mTurquoise	41	AT1G71860	Set3_Leaf_B
7503	2;3	A4	mScarlet	384	AT1G71860	Set3_Leaf_B
7504	2;3	A4	YB_Ratio	57.5122	AT1G71860	Set3_Leaf_B
7505	2;3	A5	yfp	2712	AT1G71860	Set3_Leaf_C
7506	2;3	A5	mTurquoise	77	AT1G71860	Set3_Leaf_C
7507	2;3	A5	mScarlet	392	AT1G71860	Set3_Leaf_C
7508	2;3	A5	YB_Ratio	35.22078	AT1G71860	Set3_Leaf_C
7509	2;3	A6	yfp	3152	AT1G71860	Set3_Leaf_C
7510	2;3	A6	mTurquoise	176	AT1G71860	Set3_Leaf_C
7511	2;3	A6	mScarlet	545	AT1G71860	Set3_Leaf_C
7512	2;3	A6	YB_Ratio	17.90909	AT1G71860	Set3_Leaf_C
7513	2;3	A7	yfp	2918	AT4G34270	Set3_Leaf_G
7514	2;3	A7	mTurquoise	50	AT4G34270	Set3_Leaf_G
7515	2;3	A7	mScarlet	454	AT4G34270	Set3_Leaf_G
7516	2;3	A7	YB_Ratio	58.36	AT4G34270	Set3_Leaf_G
7517	2;3	A8	yfp	3115	AT4G34270	Set3_Leaf_G
7518	2;3	A8	mTurquoise	52	AT4G34270	Set3_Leaf_G
7519	2;3	A8	mScarlet	432	AT4G34270	Set3_Leaf_G
7520	2;3	A8	YB_Ratio	59.90385	AT4G34270	Set3_Leaf_G
7521	2;3	A9	yfp	3142	AT4G34270	Set3_Leaf_H
7522	2;3	A9	mTurquoise	45	AT4G34270	Set3_Leaf_H
7523	2;3	A9	mScarlet	434	AT4G34270	Set3_Leaf_H
7524	2;3	A9	YB_Ratio	69.82222	AT4G34270	Set3_Leaf_H
7525	2;3	A10	yfp	4095	AT4G34270	Set3_Leaf_H
7526	2;3	A10	mTurquoise	46	AT4G34270	Set3_Leaf_H
7527	2;3	A10	mScarlet	444	AT4G34270	Set3_Leaf_H
7528	2;3	A10	YB_Ratio	89.02174	AT4G34270	Set3_Leaf_H
7529	2;3	A11	yfp	3563	AT4G34270	Set3_Leaf_I
7530	2;3	A11	mTurquoise	64	AT4G34270	Set3_Leaf_I
7531	2;3	A11	mScarlet	488	AT4G34270	Set3_Leaf_I
7532	2;3	A11	YB_Ratio	55.67188	AT4G34270	Set3_Leaf_I
7533	2;3	A12	yfp	4132	AT4G34270	Set3_Leaf_I
7534	2;3	A12	mTurquoise	63	AT4G34270	Set3_Leaf_I
7535	2;3	A12	mScarlet	427	AT4G34270	Set3_Leaf_I
7536	2;3	A12	YB_Ratio	65.5873	AT4G34270	Set3_Leaf_I
7537	2;3	B1	yfp	2847	AT1G71900	Set3_Leaf_A
7538	2;3	B1	mTurquoise	90	AT1G71900	Set3_Leaf_A
7539	2;3	B1	mScarlet	456	AT1G71900	Set3_Leaf_A
7540	2;3	B1	YB_Ratio	31.63333	AT1G71900	Set3_Leaf_A
7541	2;3	B2	yfp	3081	AT1G71900	Set3_Leaf_A
7542	2;3	B2	mTurquoise	95	AT1G71900	Set3_Leaf_A
7543	2;3	B2	mScarlet	520	AT1G71900	Set3_Leaf_A
7544	2;3	B2	YB_Ratio	32.43158	AT1G71900	Set3_Leaf_A
7545	2;3	B3	yfp	3085	AT1G71900	Set3_Leaf_B
7546	2;3	B3	mTurquoise	56	AT1G71900	Set3_Leaf_B
7547	2;3	B3	mScarlet	535	AT1G71900	Set3_Leaf_B
7548	2;3	B3	YB_Ratio	55.08929	AT1G71900	Set3_Leaf_B
7549	2;3	B4	yfp	2765	AT1G71900	Set3_Leaf_B
7550	2;3	B4	mTurquoise	49	AT1G71900	Set3_Leaf_B
7551	2;3	B4	mScarlet	446	AT1G71900	Set3_Leaf_B
7552	2;3	B4	YB_Ratio	56.42857	AT1G71900	Set3_Leaf_B
7553	2;3	B5	yfp	2698	AT1G71900	Set3_Leaf_C
7554	2;3	B5	mTurquoise	101	AT1G71900	Set3_Leaf_C
7555	2;3	B5	mScarlet	369	AT1G71900	Set3_Leaf_C
7556	2;3	B5	YB_Ratio	26.71287	AT1G71900	Set3_Leaf_C
7557	2;3	B6	yfp	2546	AT1G71900	Set3_Leaf_C
7558	2;3	B6	mTurquoise	73	AT1G71900	Set3_Leaf_C
7559	2;3	B6	mScarlet	335	AT1G71900	Set3_Leaf_C
7560	2;3	B6	YB_Ratio	34.87671	AT1G71900	Set3_Leaf_C
7561	2;3	B7	yfp	2450	AT5G42470	Set3_Leaf_G
7562	2;3	B7	mTurquoise	56	AT5G42470	Set3_Leaf_G
7563	2;3	B7	mScarlet	415	AT5G42470	Set3_Leaf_G
7564	2;3	B7	YB_Ratio	43.75	AT5G42470	Set3_Leaf_G
7565	2;3	B8	yfp	2887	AT5G42470	Set3_Leaf_G
7566	2;3	B8	mTurquoise	62	AT5G42470	Set3_Leaf_G
7567	2;3	B8	mScarlet	412	AT5G42470	Set3_Leaf_G
7568	2;3	B8	YB_Ratio	46.56452	AT5G42470	Set3_Leaf_G
7569	2;3	B9	yfp	2778	AT5G42470	Set3_Leaf_H
7570	2;3	B9	mTurquoise	59	AT5G42470	Set3_Leaf_H
7571	2;3	B9	mScarlet	478	AT5G42470	Set3_Leaf_H
7572	2;3	B9	YB_Ratio	47.08475	AT5G42470	Set3_Leaf_H
7573	2;3	B10	yfp	2743	AT5G42470	Set3_Leaf_H
7574	2;3	B10	mTurquoise	58	AT5G42470	Set3_Leaf_H
7575	2;3	B10	mScarlet	536	AT5G42470	Set3_Leaf_H
7576	2;3	B10	YB_Ratio	47.2931	AT5G42470	Set3_Leaf_H
7577	2;3	B11	yfp	2597	AT5G42470	Set3_Leaf_I
7578	2;3	B11	mTurquoise	54	AT5G42470	Set3_Leaf_I
7579	2;3	B11	mScarlet	363	AT5G42470	Set3_Leaf_I
7580	2;3	B11	YB_Ratio	48.09259	AT5G42470	Set3_Leaf_I
7581	2;3	B12	yfp	2822	AT5G42470	Set3_Leaf_I
7582	2;3	B12	mTurquoise	79	AT5G42470	Set3_Leaf_I
7583	2;3	B12	mScarlet	430	AT5G42470	Set3_Leaf_I
7584	2;3	B12	YB_Ratio	35.72152	AT5G42470	Set3_Leaf_I
7585	2;3	C1	yfp	2475	54390_RUBY	Set3_Leaf_A
7586	2;3	C1	mTurquoise	51	54390_RUBY	Set3_Leaf_A
7587	2;3	C1	mScarlet	414	54390_RUBY	Set3_Leaf_A
7588	2;3	C1	YB_Ratio	48.52941	54390_RUBY	Set3_Leaf_A
7589	2;3	C2	yfp	2997	54390_RUBY	Set3_Leaf_A
7590	2;3	C2	mTurquoise	59	54390_RUBY	Set3_Leaf_A
7591	2;3	C2	mScarlet	434	54390_RUBY	Set3_Leaf_A
7592	2;3	C2	YB_Ratio	50.79661	54390_RUBY	Set3_Leaf_A
7593	2;3	C3	yfp	2459	54390_RUBY	Set3_Leaf_B
7594	2;3	C3	mTurquoise	58	54390_RUBY	Set3_Leaf_B
7595	2;3	C3	mScarlet	433	54390_RUBY	Set3_Leaf_B
7596	2;3	C3	YB_Ratio	42.39655	54390_RUBY	Set3_Leaf_B
7597	2;3	C4	yfp	2508	54390_RUBY	Set3_Leaf_B
7598	2;3	C4	mTurquoise	44	54390_RUBY	Set3_Leaf_B
7599	2;3	C4	mScarlet	482	54390_RUBY	Set3_Leaf_B
7600	2;3	C4	YB_Ratio	57	54390_RUBY	Set3_Leaf_B
7601	2;3	C5	yfp	2328	54390_RUBY	Set3_Leaf_C
7602	2;3	C5	mTurquoise	48	54390_RUBY	Set3_Leaf_C
7603	2;3	C5	mScarlet	333	54390_RUBY	Set3_Leaf_C
7604	2;3	C5	YB_Ratio	48.5	54390_RUBY	Set3_Leaf_C
7605	2;3	C6	yfp	2450	54390_RUBY	Set3_Leaf_C
7606	2;3	C6	mTurquoise	63	54390_RUBY	Set3_Leaf_C
7607	2;3	C6	mScarlet	367	54390_RUBY	Set3_Leaf_C
7608	2;3	C6	YB_Ratio	38.88889	54390_RUBY	Set3_Leaf_C
7609	2;3	C7	yfp	2742	AT2G43070	Set3_Leaf_G
7610	2;3	C7	mTurquoise	67	AT2G43070	Set3_Leaf_G
7611	2;3	C7	mScarlet	511	AT2G43070	Set3_Leaf_G
7612	2;3	C7	YB_Ratio	40.92537	AT2G43070	Set3_Leaf_G
7613	2;3	C8	yfp	2685	AT2G43070	Set3_Leaf_G
7614	2;3	C8	mTurquoise	51	AT2G43070	Set3_Leaf_G
7615	2;3	C8	mScarlet	457	AT2G43070	Set3_Leaf_G
7616	2;3	C8	YB_Ratio	52.64706	AT2G43070	Set3_Leaf_G
7617	2;3	C9	yfp	2629	AT2G43070	Set3_Leaf_H
7618	2;3	C9	mTurquoise	41	AT2G43070	Set3_Leaf_H
7619	2;3	C9	mScarlet	413	AT2G43070	Set3_Leaf_H
7620	2;3	C9	YB_Ratio	64.12195	AT2G43070	Set3_Leaf_H
7621	2;3	C10	yfp	2559	AT2G43070	Set3_Leaf_H
7622	2;3	C10	mTurquoise	57	AT2G43070	Set3_Leaf_H
7623	2;3	C10	mScarlet	506	AT2G43070	Set3_Leaf_H
7624	2;3	C10	YB_Ratio	44.89474	AT2G43070	Set3_Leaf_H
7625	2;3	C11	yfp	2444	AT2G43070	Set3_Leaf_I
7626	2;3	C11	mTurquoise	60	AT2G43070	Set3_Leaf_I
7627	2;3	C11	mScarlet	364	AT2G43070	Set3_Leaf_I
7628	2;3	C11	YB_Ratio	40.73333	AT2G43070	Set3_Leaf_I
7629	2;3	C12	yfp	2560	AT2G43070	Set3_Leaf_I
7630	2;3	C12	mTurquoise	64	AT2G43070	Set3_Leaf_I
7631	2;3	C12	mScarlet	400	AT2G43070	Set3_Leaf_I
7632	2;3	C12	YB_Ratio	40	AT2G43070	Set3_Leaf_I
7633	2;3	D1	yfp	2565	Null_YFP	Set3_Leaf_A
7634	2;3	D1	mTurquoise	68	Null_YFP	Set3_Leaf_A
7635	2;3	D1	mScarlet	388	Null_YFP	Set3_Leaf_A
7636	2;3	D1	YB_Ratio	37.72059	Null_YFP	Set3_Leaf_A
7637	2;3	D2	yfp	2618	Null_YFP	Set3_Leaf_A
7638	2;3	D2	mTurquoise	65	Null_YFP	Set3_Leaf_A
7639	2;3	D2	mScarlet	371	Null_YFP	Set3_Leaf_A
7640	2;3	D2	YB_Ratio	40.27692	Null_YFP	Set3_Leaf_A
7641	2;3	D3	yfp	2390	Null_YFP	Set3_Leaf_B
7642	2;3	D3	mTurquoise	58	Null_YFP	Set3_Leaf_B
7643	2;3	D3	mScarlet	372	Null_YFP	Set3_Leaf_B
7644	2;3	D3	YB_Ratio	41.2069	Null_YFP	Set3_Leaf_B
7645	2;3	D4	yfp	2559	Null_YFP	Set3_Leaf_B
7646	2;3	D4	mTurquoise	46	Null_YFP	Set3_Leaf_B
7647	2;3	D4	mScarlet	480	Null_YFP	Set3_Leaf_B
7648	2;3	D4	YB_Ratio	55.63043	Null_YFP	Set3_Leaf_B
7649	2;3	D5	yfp	2448	Null_YFP	Set3_Leaf_C
7650	2;3	D5	mTurquoise	78	Null_YFP	Set3_Leaf_C
7651	2;3	D5	mScarlet	329	Null_YFP	Set3_Leaf_C
7652	2;3	D5	YB_Ratio	31.38462	Null_YFP	Set3_Leaf_C
7653	2;3	D6	yfp	2332	Null_YFP	Set3_Leaf_C
7654	2;3	D6	mTurquoise	131	Null_YFP	Set3_Leaf_C
7655	2;3	D6	mScarlet	324	Null_YFP	Set3_Leaf_C
7656	2;3	D6	YB_Ratio	17.80153	Null_YFP	Set3_Leaf_C
7657	2;3	D7	yfp	2620	Null_YFP	Set3_Leaf_G
7658	2;3	D7	mTurquoise	56	Null_YFP	Set3_Leaf_G
7659	2;3	D7	mScarlet	451	Null_YFP	Set3_Leaf_G
7660	2;3	D7	YB_Ratio	46.78571	Null_YFP	Set3_Leaf_G
7661	2;3	D8	yfp	2658	Null_YFP	Set3_Leaf_G
7662	2;3	D8	mTurquoise	63	Null_YFP	Set3_Leaf_G
7663	2;3	D8	mScarlet	461	Null_YFP	Set3_Leaf_G
7664	2;3	D8	YB_Ratio	42.19048	Null_YFP	Set3_Leaf_G
7665	2;3	D9	yfp	2502	Null_YFP	Set3_Leaf_H
7666	2;3	D9	mTurquoise	49	Null_YFP	Set3_Leaf_H
7667	2;3	D9	mScarlet	449	Null_YFP	Set3_Leaf_H
7668	2;3	D9	YB_Ratio	51.06122	Null_YFP	Set3_Leaf_H
7669	2;3	D10	yfp	2686	Null_YFP	Set3_Leaf_H
7670	2;3	D10	mTurquoise	58	Null_YFP	Set3_Leaf_H
7671	2;3	D10	mScarlet	434	Null_YFP	Set3_Leaf_H
7672	2;3	D10	YB_Ratio	46.31034	Null_YFP	Set3_Leaf_H
7673	2;3	D11	yfp	2552	Null_YFP	Set3_Leaf_I
7674	2;3	D11	mTurquoise	78	Null_YFP	Set3_Leaf_I
7675	2;3	D11	mScarlet	397	Null_YFP	Set3_Leaf_I
7676	2;3	D11	YB_Ratio	32.71795	Null_YFP	Set3_Leaf_I
7677	2;3	D12	yfp	2492	Null_YFP	Set3_Leaf_I
7678	2;3	D12	mTurquoise	64	Null_YFP	Set3_Leaf_I
7679	2;3	D12	mScarlet	370	Null_YFP	Set3_Leaf_I
7680	2;3	D12	YB_Ratio	38.9375	Null_YFP	Set3_Leaf_I
7681	2;3	E1	yfp	2724	AT1G18700	Set3_Leaf_D
7682	2;3	E1	mTurquoise	56	AT1G18700	Set3_Leaf_D
7683	2;3	E1	mScarlet	543	AT1G18700	Set3_Leaf_D
7684	2;3	E1	YB_Ratio	48.64286	AT1G18700	Set3_Leaf_D
7685	2;3	E2	yfp	2800	AT1G18700	Set3_Leaf_D
7686	2;3	E2	mTurquoise	52	AT1G18700	Set3_Leaf_D
7687	2;3	E2	mScarlet	534	AT1G18700	Set3_Leaf_D
7688	2;3	E2	YB_Ratio	53.84615	AT1G18700	Set3_Leaf_D
7689	2;3	E3	yfp	2718	AT1G18700	Set3_Leaf_E
7690	2;3	E3	mTurquoise	66	AT1G18700	Set3_Leaf_E
7691	2;3	E3	mScarlet	482	AT1G18700	Set3_Leaf_E
7692	2;3	E3	YB_Ratio	41.18182	AT1G18700	Set3_Leaf_E
7693	2;3	E4	yfp	2954	AT1G18700	Set3_Leaf_E
7694	2;3	E4	mTurquoise	62	AT1G18700	Set3_Leaf_E
7695	2;3	E4	mScarlet	428	AT1G18700	Set3_Leaf_E
7696	2;3	E4	YB_Ratio	47.64516	AT1G18700	Set3_Leaf_E
7697	2;3	E5	yfp	2828	AT1G18700	Set3_Leaf_F
7698	2;3	E5	mTurquoise	53	AT1G18700	Set3_Leaf_F
7699	2;3	E5	mScarlet	451	AT1G18700	Set3_Leaf_F
7700	2;3	E5	YB_Ratio	53.35849	AT1G18700	Set3_Leaf_F
7701	2;3	E6	yfp	2874	AT1G18700	Set3_Leaf_F
7702	2;3	E6	mTurquoise	58	AT1G18700	Set3_Leaf_F
7703	2;3	E6	mScarlet	449	AT1G18700	Set3_Leaf_F
7704	2;3	E6	YB_Ratio	49.55172	AT1G18700	Set3_Leaf_F
7705	2;3	F1	yfp	3426	AT1G64990	Set3_Leaf_D
7706	2;3	F1	mTurquoise	52	AT1G64990	Set3_Leaf_D
7707	2;3	F1	mScarlet	563	AT1G64990	Set3_Leaf_D
7708	2;3	F1	YB_Ratio	65.88462	AT1G64990	Set3_Leaf_D
7709	2;3	F2	yfp	3233	AT1G64990	Set3_Leaf_D
7710	2;3	F2	mTurquoise	70	AT1G64990	Set3_Leaf_D
7711	2;3	F2	mScarlet	593	AT1G64990	Set3_Leaf_D
7712	2;3	F2	YB_Ratio	46.18571	AT1G64990	Set3_Leaf_D
7713	2;3	F3	yfp	2883	AT1G64990	Set3_Leaf_E
7714	2;3	F3	mTurquoise	62	AT1G64990	Set3_Leaf_E
7715	2;3	F3	mScarlet	413	AT1G64990	Set3_Leaf_E
7716	2;3	F3	YB_Ratio	46.5	AT1G64990	Set3_Leaf_E
7717	2;3	F4	yfp	3149	AT1G64990	Set3_Leaf_E
7718	2;3	F4	mTurquoise	70	AT1G64990	Set3_Leaf_E
7719	2;3	F4	mScarlet	466	AT1G64990	Set3_Leaf_E
7720	2;3	F4	YB_Ratio	44.98571	AT1G64990	Set3_Leaf_E
7721	2;3	F5	yfp	3008	AT1G64990	Set3_Leaf_F
7722	2;3	F5	mTurquoise	84	AT1G64990	Set3_Leaf_F
7723	2;3	F5	mScarlet	506	AT1G64990	Set3_Leaf_F
7724	2;3	F5	YB_Ratio	35.80952	AT1G64990	Set3_Leaf_F
7725	2;3	F6	yfp	2733	AT1G64990	Set3_Leaf_F
7726	2;3	F6	mTurquoise	45	AT1G64990	Set3_Leaf_F
7727	2;3	F6	mScarlet	381	AT1G64990	Set3_Leaf_F
7728	2;3	F6	YB_Ratio	60.73333	AT1G64990	Set3_Leaf_F
7729	2;3	G1	yfp	2473	AT5G10630	Set3_Leaf_D
7730	2;3	G1	mTurquoise	49	AT5G10630	Set3_Leaf_D
7731	2;3	G1	mScarlet	474	AT5G10630	Set3_Leaf_D
7732	2;3	G1	YB_Ratio	50.46939	AT5G10630	Set3_Leaf_D
7733	2;3	G2	yfp	2758	AT5G10630	Set3_Leaf_D
7734	2;3	G2	mTurquoise	55	AT5G10630	Set3_Leaf_D
7735	2;3	G2	mScarlet	507	AT5G10630	Set3_Leaf_D
7736	2;3	G2	YB_Ratio	50.14545	AT5G10630	Set3_Leaf_D
7737	2;3	G3	yfp	2734	AT5G10630	Set3_Leaf_E
7738	2;3	G3	mTurquoise	58	AT5G10630	Set3_Leaf_E
7739	2;3	G3	mScarlet	431	AT5G10630	Set3_Leaf_E
7740	2;3	G3	YB_Ratio	47.13793	AT5G10630	Set3_Leaf_E
7741	2;3	G4	yfp	2529	AT5G10630	Set3_Leaf_E
7742	2;3	G4	mTurquoise	57	AT5G10630	Set3_Leaf_E
7743	2;3	G4	mScarlet	399	AT5G10630	Set3_Leaf_E
7744	2;3	G4	YB_Ratio	44.36842	AT5G10630	Set3_Leaf_E
7745	2;3	G5	yfp	2684	AT5G10630	Set3_Leaf_F
7746	2;3	G5	mTurquoise	49	AT5G10630	Set3_Leaf_F
7747	2;3	G5	mScarlet	421	AT5G10630	Set3_Leaf_F
7748	2;3	G5	YB_Ratio	54.77551	AT5G10630	Set3_Leaf_F
7749	2;3	G6	yfp	3015	AT5G10630	Set3_Leaf_F
7750	2;3	G6	mTurquoise	56	AT5G10630	Set3_Leaf_F
7751	2;3	G6	mScarlet	478	AT5G10630	Set3_Leaf_F
7752	2;3	G6	YB_Ratio	53.83929	AT5G10630	Set3_Leaf_F
7753	2;3	H1	yfp	2906	Null_YFP	Set3_Leaf_D
7754	2;3	H1	mTurquoise	52	Null_YFP	Set3_Leaf_D
7755	2;3	H1	mScarlet	583	Null_YFP	Set3_Leaf_D
7756	2;3	H1	YB_Ratio	55.88462	Null_YFP	Set3_Leaf_D
7757	2;3	H2	yfp	1994	Null_YFP	Set3_Leaf_D
7758	2;3	H2	mTurquoise	26	Null_YFP	Set3_Leaf_D
7759	2;3	H2	mScarlet	325	Null_YFP	Set3_Leaf_D
7760	2;3	H2	YB_Ratio	76.69231	Null_YFP	Set3_Leaf_D
7761	2;3	H3	yfp	2829	Null_YFP	Set3_Leaf_E
7762	2;3	H3	mTurquoise	70	Null_YFP	Set3_Leaf_E
7763	2;3	H3	mScarlet	443	Null_YFP	Set3_Leaf_E
7764	2;3	H3	YB_Ratio	40.41429	Null_YFP	Set3_Leaf_E
7765	2;3	H4	yfp	2764	Null_YFP	Set3_Leaf_E
7766	2;3	H4	mTurquoise	62	Null_YFP	Set3_Leaf_E
7767	2;3	H4	mScarlet	407	Null_YFP	Set3_Leaf_E
7768	2;3	H4	YB_Ratio	44.58065	Null_YFP	Set3_Leaf_E
7769	2;3	H5	yfp	2542	Null_YFP	Set3_Leaf_F
7770	2;3	H5	mTurquoise	54	Null_YFP	Set3_Leaf_F
7771	2;3	H5	mScarlet	382	Null_YFP	Set3_Leaf_F
7772	2;3	H5	YB_Ratio	47.07407	Null_YFP	Set3_Leaf_F
7773	2;3	H6	yfp	2360	Null_YFP	Set3_Leaf_F
7774	2;3	H6	mTurquoise	57	Null_YFP	Set3_Leaf_F
7775	2;3	H6	mScarlet	407	Null_YFP	Set3_Leaf_F
7776	2;3	H6	YB_Ratio	41.40351	Null_YFP	Set3_Leaf_F
7777	2;4	A1	yfp	2203	AT1G71860	Set3_Leaf_A
7778	2;4	A1	mTurquoise	45	AT1G71860	Set3_Leaf_A
7779	2;4	A1	mScarlet	387	AT1G71860	Set3_Leaf_A
7780	2;4	A1	YB_Ratio	48.95556	AT1G71860	Set3_Leaf_A
7781	2;4	A2	yfp	2264	AT1G71860	Set3_Leaf_A
7782	2;4	A2	mTurquoise	44	AT1G71860	Set3_Leaf_A
7783	2;4	A2	mScarlet	473	AT1G71860	Set3_Leaf_A
7784	2;4	A2	YB_Ratio	51.45455	AT1G71860	Set3_Leaf_A
7785	2;4	A3	yfp	2372	AT1G71860	Set3_Leaf_B
7786	2;4	A3	mTurquoise	40	AT1G71860	Set3_Leaf_B
7787	2;4	A3	mScarlet	364	AT1G71860	Set3_Leaf_B
7788	2;4	A3	YB_Ratio	59.3	AT1G71860	Set3_Leaf_B
7789	2;4	A4	yfp	1965	AT1G71860	Set3_Leaf_B
7790	2;4	A4	mTurquoise	37	AT1G71860	Set3_Leaf_B
7791	2;4	A4	mScarlet	340	AT1G71860	Set3_Leaf_B
7792	2;4	A4	YB_Ratio	53.10811	AT1G71860	Set3_Leaf_B
7793	2;4	A5	yfp	2051	AT1G71860	Set3_Leaf_C
7794	2;4	A5	mTurquoise	57	AT1G71860	Set3_Leaf_C
7795	2;4	A5	mScarlet	307	AT1G71860	Set3_Leaf_C
7796	2;4	A5	YB_Ratio	35.98246	AT1G71860	Set3_Leaf_C
7797	2;4	A6	yfp	2348	AT1G71860	Set3_Leaf_C
7798	2;4	A6	mTurquoise	98	AT1G71860	Set3_Leaf_C
7799	2;4	A6	mScarlet	466	AT1G71860	Set3_Leaf_C
7800	2;4	A6	YB_Ratio	23.95918	AT1G71860	Set3_Leaf_C
7801	2;4	A7	yfp	2016	AT4G34270	Set3_Leaf_G
7802	2;4	A7	mTurquoise	37	AT4G34270	Set3_Leaf_G
7803	2;4	A7	mScarlet	350	AT4G34270	Set3_Leaf_G
7804	2;4	A7	YB_Ratio	54.48649	AT4G34270	Set3_Leaf_G
7805	2;4	A8	yfp	2523	AT4G34270	Set3_Leaf_G
7806	2;4	A8	mTurquoise	38	AT4G34270	Set3_Leaf_G
7807	2;4	A8	mScarlet	370	AT4G34270	Set3_Leaf_G
7808	2;4	A8	YB_Ratio	66.39474	AT4G34270	Set3_Leaf_G
7809	2;4	A9	yfp	2791	AT4G34270	Set3_Leaf_H
7810	2;4	A9	mTurquoise	43	AT4G34270	Set3_Leaf_H
7811	2;4	A9	mScarlet	372	AT4G34270	Set3_Leaf_H
7812	2;4	A9	YB_Ratio	64.90698	AT4G34270	Set3_Leaf_H
7813	2;4	A10	yfp	3266	AT4G34270	Set3_Leaf_H
7814	2;4	A10	mTurquoise	39	AT4G34270	Set3_Leaf_H
7815	2;4	A10	mScarlet	411	AT4G34270	Set3_Leaf_H
7816	2;4	A10	YB_Ratio	83.74359	AT4G34270	Set3_Leaf_H
7817	2;4	A11	yfp	2579	AT4G34270	Set3_Leaf_I
7818	2;4	A11	mTurquoise	53	AT4G34270	Set3_Leaf_I
7819	2;4	A11	mScarlet	356	AT4G34270	Set3_Leaf_I
7820	2;4	A11	YB_Ratio	48.66038	AT4G34270	Set3_Leaf_I
7821	2;4	A12	yfp	3084	AT4G34270	Set3_Leaf_I
7822	2;4	A12	mTurquoise	50	AT4G34270	Set3_Leaf_I
7823	2;4	A12	mScarlet	378	AT4G34270	Set3_Leaf_I
7824	2;4	A12	YB_Ratio	61.68	AT4G34270	Set3_Leaf_I
7825	2;4	B1	yfp	2178	AT1G71900	Set3_Leaf_A
7826	2;4	B1	mTurquoise	70	AT1G71900	Set3_Leaf_A
7827	2;4	B1	mScarlet	427	AT1G71900	Set3_Leaf_A
7828	2;4	B1	YB_Ratio	31.11429	AT1G71900	Set3_Leaf_A
7829	2;4	B2	yfp	2115	AT1G71900	Set3_Leaf_A
7830	2;4	B2	mTurquoise	64	AT1G71900	Set3_Leaf_A
7831	2;4	B2	mScarlet	382	AT1G71900	Set3_Leaf_A
7832	2;4	B2	YB_Ratio	33.04688	AT1G71900	Set3_Leaf_A
7833	2;4	B3	yfp	2302	AT1G71900	Set3_Leaf_B
7834	2;4	B3	mTurquoise	46	AT1G71900	Set3_Leaf_B
7835	2;4	B3	mScarlet	448	AT1G71900	Set3_Leaf_B
7836	2;4	B3	YB_Ratio	50.04348	AT1G71900	Set3_Leaf_B
7837	2;4	B4	yfp	1813	AT1G71900	Set3_Leaf_B
7838	2;4	B4	mTurquoise	54	AT1G71900	Set3_Leaf_B
7839	2;4	B4	mScarlet	361	AT1G71900	Set3_Leaf_B
7840	2;4	B4	YB_Ratio	33.57407	AT1G71900	Set3_Leaf_B
7841	2;4	B5	yfp	2094	AT1G71900	Set3_Leaf_C
7842	2;4	B5	mTurquoise	90	AT1G71900	Set3_Leaf_C
7843	2;4	B5	mScarlet	308	AT1G71900	Set3_Leaf_C
7844	2;4	B5	YB_Ratio	23.26667	AT1G71900	Set3_Leaf_C
7845	2;4	B6	yfp	2210	AT1G71900	Set3_Leaf_C
7846	2;4	B6	mTurquoise	65	AT1G71900	Set3_Leaf_C
7847	2;4	B6	mScarlet	287	AT1G71900	Set3_Leaf_C
7848	2;4	B6	YB_Ratio	34	AT1G71900	Set3_Leaf_C
7849	2;4	B7	yfp	2217	AT5G42470	Set3_Leaf_G
7850	2;4	B7	mTurquoise	45	AT5G42470	Set3_Leaf_G
7851	2;4	B7	mScarlet	335	AT5G42470	Set3_Leaf_G
7852	2;4	B7	YB_Ratio	49.26667	AT5G42470	Set3_Leaf_G
7853	2;4	B8	yfp	2195	AT5G42470	Set3_Leaf_G
7854	2;4	B8	mTurquoise	49	AT5G42470	Set3_Leaf_G
7855	2;4	B8	mScarlet	347	AT5G42470	Set3_Leaf_G
7856	2;4	B8	YB_Ratio	44.79592	AT5G42470	Set3_Leaf_G
7857	2;4	B9	yfp	2277	AT5G42470	Set3_Leaf_H
7858	2;4	B9	mTurquoise	57	AT5G42470	Set3_Leaf_H
7859	2;4	B9	mScarlet	469	AT5G42470	Set3_Leaf_H
7860	2;4	B9	YB_Ratio	39.94737	AT5G42470	Set3_Leaf_H
7861	2;4	B10	yfp	2172	AT5G42470	Set3_Leaf_H
7862	2;4	B10	mTurquoise	50	AT5G42470	Set3_Leaf_H
7863	2;4	B10	mScarlet	424	AT5G42470	Set3_Leaf_H
7864	2;4	B10	YB_Ratio	43.44	AT5G42470	Set3_Leaf_H
7865	2;4	B11	yfp	2060	AT5G42470	Set3_Leaf_I
7866	2;4	B11	mTurquoise	47	AT5G42470	Set3_Leaf_I
7867	2;4	B11	mScarlet	305	AT5G42470	Set3_Leaf_I
7868	2;4	B11	YB_Ratio	43.82979	AT5G42470	Set3_Leaf_I
7869	2;4	B12	yfp	2177	AT5G42470	Set3_Leaf_I
7870	2;4	B12	mTurquoise	60	AT5G42470	Set3_Leaf_I
7871	2;4	B12	mScarlet	356	AT5G42470	Set3_Leaf_I
7872	2;4	B12	YB_Ratio	36.28333	AT5G42470	Set3_Leaf_I
7873	2;4	C1	yfp	2013	54390_RUBY	Set3_Leaf_A
7874	2;4	C1	mTurquoise	68	54390_RUBY	Set3_Leaf_A
7875	2;4	C1	mScarlet	354	54390_RUBY	Set3_Leaf_A
7876	2;4	C1	YB_Ratio	29.60294	54390_RUBY	Set3_Leaf_A
7877	2;4	C2	yfp	2006	54390_RUBY	Set3_Leaf_A
7878	2;4	C2	mTurquoise	47	54390_RUBY	Set3_Leaf_A
7879	2;4	C2	mScarlet	321	54390_RUBY	Set3_Leaf_A
7880	2;4	C2	YB_Ratio	42.68085	54390_RUBY	Set3_Leaf_A
7881	2;4	C3	yfp	2052	54390_RUBY	Set3_Leaf_B
7882	2;4	C3	mTurquoise	44	54390_RUBY	Set3_Leaf_B
7883	2;4	C3	mScarlet	368	54390_RUBY	Set3_Leaf_B
7884	2;4	C3	YB_Ratio	46.63636	54390_RUBY	Set3_Leaf_B
7885	2;4	C4	yfp	1920	54390_RUBY	Set3_Leaf_B
7886	2;4	C4	mTurquoise	36	54390_RUBY	Set3_Leaf_B
7887	2;4	C4	mScarlet	356	54390_RUBY	Set3_Leaf_B
7888	2;4	C4	YB_Ratio	53.33333	54390_RUBY	Set3_Leaf_B
7889	2;4	C5	yfp	1803	54390_RUBY	Set3_Leaf_C
7890	2;4	C5	mTurquoise	46	54390_RUBY	Set3_Leaf_C
7891	2;4	C5	mScarlet	291	54390_RUBY	Set3_Leaf_C
7892	2;4	C5	YB_Ratio	39.19565	54390_RUBY	Set3_Leaf_C
7893	2;4	C6	yfp	2100	54390_RUBY	Set3_Leaf_C
7894	2;4	C6	mTurquoise	55	54390_RUBY	Set3_Leaf_C
7895	2;4	C6	mScarlet	312	54390_RUBY	Set3_Leaf_C
7896	2;4	C6	YB_Ratio	38.18182	54390_RUBY	Set3_Leaf_C
7897	2;4	C7	yfp	2291	AT2G43070	Set3_Leaf_G
7898	2;4	C7	mTurquoise	48	AT2G43070	Set3_Leaf_G
7899	2;4	C7	mScarlet	407	AT2G43070	Set3_Leaf_G
7900	2;4	C7	YB_Ratio	47.72917	AT2G43070	Set3_Leaf_G
7901	2;4	C8	yfp	1992	AT2G43070	Set3_Leaf_G
7902	2;4	C8	mTurquoise	46	AT2G43070	Set3_Leaf_G
7903	2;4	C8	mScarlet	344	AT2G43070	Set3_Leaf_G
7904	2;4	C8	YB_Ratio	43.30435	AT2G43070	Set3_Leaf_G
7905	2;4	C9	yfp	1956	AT2G43070	Set3_Leaf_H
7906	2;4	C9	mTurquoise	40	AT2G43070	Set3_Leaf_H
7907	2;4	C9	mScarlet	350	AT2G43070	Set3_Leaf_H
7908	2;4	C9	YB_Ratio	48.9	AT2G43070	Set3_Leaf_H
7909	2;4	C10	yfp	1560	AT2G43070	Set3_Leaf_H
7910	2;4	C10	mTurquoise	35	AT2G43070	Set3_Leaf_H
7911	2;4	C10	mScarlet	291	AT2G43070	Set3_Leaf_H
7912	2;4	C10	YB_Ratio	44.57143	AT2G43070	Set3_Leaf_H
7913	2;4	C11	yfp	2333	AT2G43070	Set3_Leaf_I
7914	2;4	C11	mTurquoise	53	AT2G43070	Set3_Leaf_I
7915	2;4	C11	mScarlet	318	AT2G43070	Set3_Leaf_I
7916	2;4	C11	YB_Ratio	44.01887	AT2G43070	Set3_Leaf_I
7917	2;4	C12	yfp	1986	AT2G43070	Set3_Leaf_I
7918	2;4	C12	mTurquoise	54	AT2G43070	Set3_Leaf_I
7919	2;4	C12	mScarlet	312	AT2G43070	Set3_Leaf_I
7920	2;4	C12	YB_Ratio	36.77778	AT2G43070	Set3_Leaf_I
7921	2;4	D1	yfp	1982	Null_YFP	Set3_Leaf_A
7922	2;4	D1	mTurquoise	55	Null_YFP	Set3_Leaf_A
7923	2;4	D1	mScarlet	346	Null_YFP	Set3_Leaf_A
7924	2;4	D1	YB_Ratio	36.03636	Null_YFP	Set3_Leaf_A
7925	2;4	D2	yfp	2185	Null_YFP	Set3_Leaf_A
7926	2;4	D2	mTurquoise	61	Null_YFP	Set3_Leaf_A
7927	2;4	D2	mScarlet	309	Null_YFP	Set3_Leaf_A
7928	2;4	D2	YB_Ratio	35.81967	Null_YFP	Set3_Leaf_A
7929	2;4	D3	yfp	1967	Null_YFP	Set3_Leaf_B
7930	2;4	D3	mTurquoise	44	Null_YFP	Set3_Leaf_B
7931	2;4	D3	mScarlet	337	Null_YFP	Set3_Leaf_B
7932	2;4	D3	YB_Ratio	44.70455	Null_YFP	Set3_Leaf_B
7933	2;4	D4	yfp	2723	Null_YFP	Set3_Leaf_B
7934	2;4	D4	mTurquoise	63	Null_YFP	Set3_Leaf_B
7935	2;4	D4	mScarlet	578	Null_YFP	Set3_Leaf_B
7936	2;4	D4	YB_Ratio	43.22222	Null_YFP	Set3_Leaf_B
7937	2;4	D5	yfp	1994	Null_YFP	Set3_Leaf_C
7938	2;4	D5	mTurquoise	67	Null_YFP	Set3_Leaf_C
7939	2;4	D5	mScarlet	301	Null_YFP	Set3_Leaf_C
7940	2;4	D5	YB_Ratio	29.76119	Null_YFP	Set3_Leaf_C
7941	2;4	D6	yfp	1746	Null_YFP	Set3_Leaf_C
7942	2;4	D6	mTurquoise	97	Null_YFP	Set3_Leaf_C
7943	2;4	D6	mScarlet	295	Null_YFP	Set3_Leaf_C
7944	2;4	D6	YB_Ratio	18	Null_YFP	Set3_Leaf_C
7945	2;4	D7	yfp	2309	Null_YFP	Set3_Leaf_G
7946	2;4	D7	mTurquoise	45	Null_YFP	Set3_Leaf_G
7947	2;4	D7	mScarlet	420	Null_YFP	Set3_Leaf_G
7948	2;4	D7	YB_Ratio	51.31111	Null_YFP	Set3_Leaf_G
7949	2;4	D8	yfp	2041	Null_YFP	Set3_Leaf_G
7950	2;4	D8	mTurquoise	52	Null_YFP	Set3_Leaf_G
7951	2;4	D8	mScarlet	362	Null_YFP	Set3_Leaf_G
7952	2;4	D8	YB_Ratio	39.25	Null_YFP	Set3_Leaf_G
7953	2;4	D9	yfp	1953	Null_YFP	Set3_Leaf_H
7954	2;4	D9	mTurquoise	41	Null_YFP	Set3_Leaf_H
7955	2;4	D9	mScarlet	423	Null_YFP	Set3_Leaf_H
7956	2;4	D9	YB_Ratio	47.63415	Null_YFP	Set3_Leaf_H
7957	2;4	D10	yfp	2041	Null_YFP	Set3_Leaf_H
7958	2;4	D10	mTurquoise	47	Null_YFP	Set3_Leaf_H
7959	2;4	D10	mScarlet	295	Null_YFP	Set3_Leaf_H
7960	2;4	D10	YB_Ratio	43.42553	Null_YFP	Set3_Leaf_H
7961	2;4	D11	yfp	2262	Null_YFP	Set3_Leaf_I
7962	2;4	D11	mTurquoise	77	Null_YFP	Set3_Leaf_I
7963	2;4	D11	mScarlet	472	Null_YFP	Set3_Leaf_I
7964	2;4	D11	YB_Ratio	29.37662	Null_YFP	Set3_Leaf_I
7965	2;4	D12	yfp	1997	Null_YFP	Set3_Leaf_I
7966	2;4	D12	mTurquoise	64	Null_YFP	Set3_Leaf_I
7967	2;4	D12	mScarlet	308	Null_YFP	Set3_Leaf_I
7968	2;4	D12	YB_Ratio	31.20312	Null_YFP	Set3_Leaf_I
7969	2;4	E1	yfp	2326	AT1G18700	Set3_Leaf_D
7970	2;4	E1	mTurquoise	42	AT1G18700	Set3_Leaf_D
7971	2;4	E1	mScarlet	411	AT1G18700	Set3_Leaf_D
7972	2;4	E1	YB_Ratio	55.38095	AT1G18700	Set3_Leaf_D
7973	2;4	E2	yfp	2445	AT1G18700	Set3_Leaf_D
7974	2;4	E2	mTurquoise	48	AT1G18700	Set3_Leaf_D
7975	2;4	E2	mScarlet	497	AT1G18700	Set3_Leaf_D
7976	2;4	E2	YB_Ratio	50.9375	AT1G18700	Set3_Leaf_D
7977	2;4	E3	yfp	2324	AT1G18700	Set3_Leaf_E
7978	2;4	E3	mTurquoise	59	AT1G18700	Set3_Leaf_E
7979	2;4	E3	mScarlet	447	AT1G18700	Set3_Leaf_E
7980	2;4	E3	YB_Ratio	39.38983	AT1G18700	Set3_Leaf_E
7981	2;4	E4	yfp	2449	AT1G18700	Set3_Leaf_E
7982	2;4	E4	mTurquoise	52	AT1G18700	Set3_Leaf_E
7983	2;4	E4	mScarlet	359	AT1G18700	Set3_Leaf_E
7984	2;4	E4	YB_Ratio	47.09615	AT1G18700	Set3_Leaf_E
7985	2;4	E5	yfp	2264	AT1G18700	Set3_Leaf_F
7986	2;4	E5	mTurquoise	55	AT1G18700	Set3_Leaf_F
7987	2;4	E5	mScarlet	385	AT1G18700	Set3_Leaf_F
7988	2;4	E5	YB_Ratio	41.16364	AT1G18700	Set3_Leaf_F
7989	2;4	E6	yfp	2420	AT1G18700	Set3_Leaf_F
7990	2;4	E6	mTurquoise	43	AT1G18700	Set3_Leaf_F
7991	2;4	E6	mScarlet	332	AT1G18700	Set3_Leaf_F
7992	2;4	E6	YB_Ratio	56.27907	AT1G18700	Set3_Leaf_F
7993	2;4	F1	yfp	2614	AT1G64990	Set3_Leaf_D
7994	2;4	F1	mTurquoise	49	AT1G64990	Set3_Leaf_D
7995	2;4	F1	mScarlet	489	AT1G64990	Set3_Leaf_D
7996	2;4	F1	YB_Ratio	53.34694	AT1G64990	Set3_Leaf_D
7997	2;4	F2	yfp	2569	AT1G64990	Set3_Leaf_D
7998	2;4	F2	mTurquoise	48	AT1G64990	Set3_Leaf_D
7999	2;4	F2	mScarlet	460	AT1G64990	Set3_Leaf_D
8000	2;4	F2	YB_Ratio	53.52083	AT1G64990	Set3_Leaf_D
8001	2;4	F3	yfp	2523	AT1G64990	Set3_Leaf_E
8002	2;4	F3	mTurquoise	56	AT1G64990	Set3_Leaf_E
8003	2;4	F3	mScarlet	365	AT1G64990	Set3_Leaf_E
8004	2;4	F3	YB_Ratio	45.05357	AT1G64990	Set3_Leaf_E
8005	2;4	F4	yfp	2491	AT1G64990	Set3_Leaf_E
8006	2;4	F4	mTurquoise	54	AT1G64990	Set3_Leaf_E
8007	2;4	F4	mScarlet	400	AT1G64990	Set3_Leaf_E
8008	2;4	F4	YB_Ratio	46.12963	AT1G64990	Set3_Leaf_E
8009	2;4	F5	yfp	2365	AT1G64990	Set3_Leaf_F
8010	2;4	F5	mTurquoise	58	AT1G64990	Set3_Leaf_F
8011	2;4	F5	mScarlet	413	AT1G64990	Set3_Leaf_F
8012	2;4	F5	YB_Ratio	40.77586	AT1G64990	Set3_Leaf_F
8013	2;4	F6	yfp	1709	AT1G64990	Set3_Leaf_F
8014	2;4	F6	mTurquoise	40	AT1G64990	Set3_Leaf_F
8015	2;4	F6	mScarlet	230	AT1G64990	Set3_Leaf_F
8016	2;4	F6	YB_Ratio	42.725	AT1G64990	Set3_Leaf_F
8017	2;4	G1	yfp	2081	AT5G10630	Set3_Leaf_D
8018	2;4	G1	mTurquoise	41	AT5G10630	Set3_Leaf_D
8019	2;4	G1	mScarlet	417	AT5G10630	Set3_Leaf_D
8020	2;4	G1	YB_Ratio	50.7561	AT5G10630	Set3_Leaf_D
8021	2;4	G2	yfp	2272	AT5G10630	Set3_Leaf_D
8022	2;4	G2	mTurquoise	47	AT5G10630	Set3_Leaf_D
8023	2;4	G2	mScarlet	427	AT5G10630	Set3_Leaf_D
8024	2;4	G2	YB_Ratio	48.34043	AT5G10630	Set3_Leaf_D
8025	2;4	G3	yfp	2094	AT5G10630	Set3_Leaf_E
8026	2;4	G3	mTurquoise	51	AT5G10630	Set3_Leaf_E
8027	2;4	G3	mScarlet	330	AT5G10630	Set3_Leaf_E
8028	2;4	G3	YB_Ratio	41.05882	AT5G10630	Set3_Leaf_E
8029	2;4	G4	yfp	2255	AT5G10630	Set3_Leaf_E
8030	2;4	G4	mTurquoise	57	AT5G10630	Set3_Leaf_E
8031	2;4	G4	mScarlet	373	AT5G10630	Set3_Leaf_E
8032	2;4	G4	YB_Ratio	39.5614	AT5G10630	Set3_Leaf_E
8033	2;4	G5	yfp	2323	AT5G10630	Set3_Leaf_F
8034	2;4	G5	mTurquoise	44	AT5G10630	Set3_Leaf_F
8035	2;4	G5	mScarlet	326	AT5G10630	Set3_Leaf_F
8036	2;4	G5	YB_Ratio	52.79545	AT5G10630	Set3_Leaf_F
8037	2;4	G6	yfp	2253	AT5G10630	Set3_Leaf_F
8038	2;4	G6	mTurquoise	45	AT5G10630	Set3_Leaf_F
8039	2;4	G6	mScarlet	378	AT5G10630	Set3_Leaf_F
8040	2;4	G6	YB_Ratio	50.06667	AT5G10630	Set3_Leaf_F
8041	2;4	H1	yfp	2019	Null_YFP	Set3_Leaf_D
8042	2;4	H1	mTurquoise	44	Null_YFP	Set3_Leaf_D
8043	2;4	H1	mScarlet	400	Null_YFP	Set3_Leaf_D
8044	2;4	H1	YB_Ratio	45.88636	Null_YFP	Set3_Leaf_D
8045	2;4	H2	yfp	1559	Null_YFP	Set3_Leaf_D
8046	2;4	H2	mTurquoise	25	Null_YFP	Set3_Leaf_D
8047	2;4	H2	mScarlet	285	Null_YFP	Set3_Leaf_D
8048	2;4	H2	YB_Ratio	62.36	Null_YFP	Set3_Leaf_D
8049	2;4	H3	yfp	1996	Null_YFP	Set3_Leaf_E
8050	2;4	H3	mTurquoise	57	Null_YFP	Set3_Leaf_E
8051	2;4	H3	mScarlet	332	Null_YFP	Set3_Leaf_E
8052	2;4	H3	YB_Ratio	35.01754	Null_YFP	Set3_Leaf_E
8053	2;4	H4	yfp	2061	Null_YFP	Set3_Leaf_E
8054	2;4	H4	mTurquoise	51	Null_YFP	Set3_Leaf_E
8055	2;4	H4	mScarlet	338	Null_YFP	Set3_Leaf_E
8056	2;4	H4	YB_Ratio	40.41176	Null_YFP	Set3_Leaf_E
8057	2;4	H5	yfp	2097	Null_YFP	Set3_Leaf_F
8058	2;4	H5	mTurquoise	56	Null_YFP	Set3_Leaf_F
8059	2;4	H5	mScarlet	382	Null_YFP	Set3_Leaf_F
8060	2;4	H5	YB_Ratio	37.44643	Null_YFP	Set3_Leaf_F
8061	2;4	H6	yfp	1906	Null_YFP	Set3_Leaf_F
8062	2;4	H6	mTurquoise	47	Null_YFP	Set3_Leaf_F
8063	2;4	H6	mScarlet	351	Null_YFP	Set3_Leaf_F
8064	2;4	H6	YB_Ratio	40.55319	Null_YFP	Set3_Leaf_F
8065	3;1	A1	yfp	2363	AT1G71860	Set3_Leaf_A
8066	3;1	A1	mTurquoise	44	AT1G71860	Set3_Leaf_A
8067	3;1	A1	mScarlet	401	AT1G71860	Set3_Leaf_A
8068	3;1	A1	YB_Ratio	53.70455	AT1G71860	Set3_Leaf_A
8069	3;1	A2	yfp	2530	AT1G71860	Set3_Leaf_A
8070	3;1	A2	mTurquoise	55	AT1G71860	Set3_Leaf_A
8071	3;1	A2	mScarlet	486	AT1G71860	Set3_Leaf_A
8072	3;1	A2	YB_Ratio	46	AT1G71860	Set3_Leaf_A
8073	3;1	A3	yfp	2484	AT1G71860	Set3_Leaf_B
8074	3;1	A3	mTurquoise	41	AT1G71860	Set3_Leaf_B
8075	3;1	A3	mScarlet	396	AT1G71860	Set3_Leaf_B
8076	3;1	A3	YB_Ratio	60.58537	AT1G71860	Set3_Leaf_B
8077	3;1	A4	yfp	2222	AT1G71860	Set3_Leaf_B
8078	3;1	A4	mTurquoise	38	AT1G71860	Set3_Leaf_B
8079	3;1	A4	mScarlet	381	AT1G71860	Set3_Leaf_B
8080	3;1	A4	YB_Ratio	58.47368	AT1G71860	Set3_Leaf_B
8081	3;1	A5	yfp	2417	AT1G71860	Set3_Leaf_C
8082	3;1	A5	mTurquoise	91	AT1G71860	Set3_Leaf_C
8083	3;1	A5	mScarlet	343	AT1G71860	Set3_Leaf_C
8084	3;1	A5	YB_Ratio	26.56044	AT1G71860	Set3_Leaf_C
8085	3;1	A6	yfp	2437	AT1G71860	Set3_Leaf_C
8086	3;1	A6	mTurquoise	138	AT1G71860	Set3_Leaf_C
8087	3;1	A6	mScarlet	618	AT1G71860	Set3_Leaf_C
8088	3;1	A6	YB_Ratio	17.65942	AT1G71860	Set3_Leaf_C
8089	3;1	A7	yfp	2109	AT4G34270	Set3_Leaf_G
8090	3;1	A7	mTurquoise	47	AT4G34270	Set3_Leaf_G
8091	3;1	A7	mScarlet	380	AT4G34270	Set3_Leaf_G
8092	3;1	A7	YB_Ratio	44.87234	AT4G34270	Set3_Leaf_G
8093	3;1	A8	yfp	2588	AT4G34270	Set3_Leaf_G
8094	3;1	A8	mTurquoise	46	AT4G34270	Set3_Leaf_G
8095	3;1	A8	mScarlet	409	AT4G34270	Set3_Leaf_G
8096	3;1	A8	YB_Ratio	56.26087	AT4G34270	Set3_Leaf_G
8097	3;1	A9	yfp	3202	AT4G34270	Set3_Leaf_H
8098	3;1	A9	mTurquoise	45	AT4G34270	Set3_Leaf_H
8099	3;1	A9	mScarlet	399	AT4G34270	Set3_Leaf_H
8100	3;1	A9	YB_Ratio	71.15556	AT4G34270	Set3_Leaf_H
8101	3;1	A10	yfp	3467	AT4G34270	Set3_Leaf_H
8102	3;1	A10	mTurquoise	53	AT4G34270	Set3_Leaf_H
8103	3;1	A10	mScarlet	485	AT4G34270	Set3_Leaf_H
8104	3;1	A10	YB_Ratio	65.41509	AT4G34270	Set3_Leaf_H
8105	3;1	A11	yfp	2951	AT4G34270	Set3_Leaf_I
8106	3;1	A11	mTurquoise	55	AT4G34270	Set3_Leaf_I
8107	3;1	A11	mScarlet	377	AT4G34270	Set3_Leaf_I
8108	3;1	A11	YB_Ratio	53.65455	AT4G34270	Set3_Leaf_I
8109	3;1	A12	yfp	3148	AT4G34270	Set3_Leaf_I
8110	3;1	A12	mTurquoise	54	AT4G34270	Set3_Leaf_I
8111	3;1	A12	mScarlet	359	AT4G34270	Set3_Leaf_I
8112	3;1	A12	YB_Ratio	58.2963	AT4G34270	Set3_Leaf_I
8113	3;1	B1	yfp	2475	AT1G71900	Set3_Leaf_A
8114	3;1	B1	mTurquoise	86	AT1G71900	Set3_Leaf_A
8115	3;1	B1	mScarlet	430	AT1G71900	Set3_Leaf_A
8116	3;1	B1	YB_Ratio	28.77907	AT1G71900	Set3_Leaf_A
8117	3;1	B2	yfp	2848	AT1G71900	Set3_Leaf_A
8118	3;1	B2	mTurquoise	113	AT1G71900	Set3_Leaf_A
8119	3;1	B2	mScarlet	550	AT1G71900	Set3_Leaf_A
8120	3;1	B2	YB_Ratio	25.20354	AT1G71900	Set3_Leaf_A
8121	3;1	B3	yfp	2595	AT1G71900	Set3_Leaf_B
8122	3;1	B3	mTurquoise	46	AT1G71900	Set3_Leaf_B
8123	3;1	B3	mScarlet	417	AT1G71900	Set3_Leaf_B
8124	3;1	B3	YB_Ratio	56.41304	AT1G71900	Set3_Leaf_B
8125	3;1	B4	yfp	2683	AT1G71900	Set3_Leaf_B
8126	3;1	B4	mTurquoise	47	AT1G71900	Set3_Leaf_B
8127	3;1	B4	mScarlet	364	AT1G71900	Set3_Leaf_B
8128	3;1	B4	YB_Ratio	57.08511	AT1G71900	Set3_Leaf_B
8129	3;1	B5	yfp	2504	AT1G71900	Set3_Leaf_C
8130	3;1	B5	mTurquoise	99	AT1G71900	Set3_Leaf_C
8131	3;1	B5	mScarlet	415	AT1G71900	Set3_Leaf_C
8132	3;1	B5	YB_Ratio	25.29293	AT1G71900	Set3_Leaf_C
8133	3;1	B6	yfp	1717	AT1G71900	Set3_Leaf_C
8134	3;1	B6	mTurquoise	33	AT1G71900	Set3_Leaf_C
8135	3;1	B6	mScarlet	248	AT1G71900	Set3_Leaf_C
8136	3;1	B6	YB_Ratio	52.0303	AT1G71900	Set3_Leaf_C
8137	3;1	B7	yfp	2285	AT5G42470	Set3_Leaf_G
8138	3;1	B7	mTurquoise	60	AT5G42470	Set3_Leaf_G
8139	3;1	B7	mScarlet	406	AT5G42470	Set3_Leaf_G
8140	3;1	B7	YB_Ratio	38.08333	AT5G42470	Set3_Leaf_G
8141	3;1	B8	yfp	2595	AT5G42470	Set3_Leaf_G
8142	3;1	B8	mTurquoise	67	AT5G42470	Set3_Leaf_G
8143	3;1	B8	mScarlet	457	AT5G42470	Set3_Leaf_G
8144	3;1	B8	YB_Ratio	38.73134	AT5G42470	Set3_Leaf_G
8145	3;1	B9	yfp	2603	AT5G42470	Set3_Leaf_H
8146	3;1	B9	mTurquoise	57	AT5G42470	Set3_Leaf_H
8147	3;1	B9	mScarlet	478	AT5G42470	Set3_Leaf_H
8148	3;1	B9	YB_Ratio	45.66667	AT5G42470	Set3_Leaf_H
8149	3;1	B10	yfp	2946	AT5G42470	Set3_Leaf_H
8150	3;1	B10	mTurquoise	168	AT5G42470	Set3_Leaf_H
8151	3;1	B10	mScarlet	488	AT5G42470	Set3_Leaf_H
8152	3;1	B10	YB_Ratio	17.53571	AT5G42470	Set3_Leaf_H
8153	3;1	B11	yfp	2774	AT5G42470	Set3_Leaf_I
8154	3;1	B11	mTurquoise	56	AT5G42470	Set3_Leaf_I
8155	3;1	B11	mScarlet	348	AT5G42470	Set3_Leaf_I
8156	3;1	B11	YB_Ratio	49.53571	AT5G42470	Set3_Leaf_I
8157	3;1	B12	yfp	2371	AT5G42470	Set3_Leaf_I
8158	3;1	B12	mTurquoise	65	AT5G42470	Set3_Leaf_I
8159	3;1	B12	mScarlet	387	AT5G42470	Set3_Leaf_I
8160	3;1	B12	YB_Ratio	36.47692	AT5G42470	Set3_Leaf_I
8161	3;1	C1	yfp	2285	54390_RUBY	Set3_Leaf_A
8162	3;1	C1	mTurquoise	54	54390_RUBY	Set3_Leaf_A
8163	3;1	C1	mScarlet	374	54390_RUBY	Set3_Leaf_A
8164	3;1	C1	YB_Ratio	42.31481	54390_RUBY	Set3_Leaf_A
8165	3;1	C2	yfp	2470	54390_RUBY	Set3_Leaf_A
8166	3;1	C2	mTurquoise	50	54390_RUBY	Set3_Leaf_A
8167	3;1	C2	mScarlet	380	54390_RUBY	Set3_Leaf_A
8168	3;1	C2	YB_Ratio	49.4	54390_RUBY	Set3_Leaf_A
8169	3;1	C3	yfp	2267	54390_RUBY	Set3_Leaf_B
8170	3;1	C3	mTurquoise	48	54390_RUBY	Set3_Leaf_B
8171	3;1	C3	mScarlet	391	54390_RUBY	Set3_Leaf_B
8172	3;1	C3	YB_Ratio	47.22917	54390_RUBY	Set3_Leaf_B
8173	3;1	C4	yfp	2748	54390_RUBY	Set3_Leaf_B
8174	3;1	C4	mTurquoise	53	54390_RUBY	Set3_Leaf_B
8175	3;1	C4	mScarlet	581	54390_RUBY	Set3_Leaf_B
8176	3;1	C4	YB_Ratio	51.84906	54390_RUBY	Set3_Leaf_B
8177	3;1	C5	yfp	2252	54390_RUBY	Set3_Leaf_C
8178	3;1	C5	mTurquoise	58	54390_RUBY	Set3_Leaf_C
8179	3;1	C5	mScarlet	343	54390_RUBY	Set3_Leaf_C
8180	3;1	C5	YB_Ratio	38.82759	54390_RUBY	Set3_Leaf_C
8181	3;1	C6	yfp	2212	54390_RUBY	Set3_Leaf_C
8182	3;1	C6	mTurquoise	56	54390_RUBY	Set3_Leaf_C
8183	3;1	C6	mScarlet	324	54390_RUBY	Set3_Leaf_C
8184	3;1	C6	YB_Ratio	39.5	54390_RUBY	Set3_Leaf_C
8185	3;1	C7	yfp	2449	AT2G43070	Set3_Leaf_G
8186	3;1	C7	mTurquoise	53	AT2G43070	Set3_Leaf_G
8187	3;1	C7	mScarlet	480	AT2G43070	Set3_Leaf_G
8188	3;1	C7	YB_Ratio	46.20755	AT2G43070	Set3_Leaf_G
8189	3;1	C8	yfp	2305	AT2G43070	Set3_Leaf_G
8190	3;1	C8	mTurquoise	61	AT2G43070	Set3_Leaf_G
8191	3;1	C8	mScarlet	406	AT2G43070	Set3_Leaf_G
8192	3;1	C8	YB_Ratio	37.78689	AT2G43070	Set3_Leaf_G
8193	3;1	C9	yfp	2233	AT2G43070	Set3_Leaf_H
8194	3;1	C9	mTurquoise	44	AT2G43070	Set3_Leaf_H
8195	3;1	C9	mScarlet	407	AT2G43070	Set3_Leaf_H
8196	3;1	C9	YB_Ratio	50.75	AT2G43070	Set3_Leaf_H
8197	3;1	C10	yfp	2158	AT2G43070	Set3_Leaf_H
8198	3;1	C10	mTurquoise	44	AT2G43070	Set3_Leaf_H
8199	3;1	C10	mScarlet	383	AT2G43070	Set3_Leaf_H
8200	3;1	C10	YB_Ratio	49.04545	AT2G43070	Set3_Leaf_H
8201	3;1	C11	yfp	2303	AT2G43070	Set3_Leaf_I
8202	3;1	C11	mTurquoise	60	AT2G43070	Set3_Leaf_I
8203	3;1	C11	mScarlet	329	AT2G43070	Set3_Leaf_I
8204	3;1	C11	YB_Ratio	38.38333	AT2G43070	Set3_Leaf_I
8205	3;1	C12	yfp	2386	AT2G43070	Set3_Leaf_I
8206	3;1	C12	mTurquoise	58	AT2G43070	Set3_Leaf_I
8207	3;1	C12	mScarlet	358	AT2G43070	Set3_Leaf_I
8208	3;1	C12	YB_Ratio	41.13793	AT2G43070	Set3_Leaf_I
8209	3;1	D1	yfp	2228	Null_YFP	Set3_Leaf_A
8210	3;1	D1	mTurquoise	55	Null_YFP	Set3_Leaf_A
8211	3;1	D1	mScarlet	374	Null_YFP	Set3_Leaf_A
8212	3;1	D1	YB_Ratio	40.50909	Null_YFP	Set3_Leaf_A
8213	3;1	D2	yfp	2302	Null_YFP	Set3_Leaf_A
8214	3;1	D2	mTurquoise	68	Null_YFP	Set3_Leaf_A
8215	3;1	D2	mScarlet	407	Null_YFP	Set3_Leaf_A
8216	3;1	D2	YB_Ratio	33.85294	Null_YFP	Set3_Leaf_A
8217	3;1	D3	yfp	2209	Null_YFP	Set3_Leaf_B
8218	3;1	D3	mTurquoise	61	Null_YFP	Set3_Leaf_B
8219	3;1	D3	mScarlet	343	Null_YFP	Set3_Leaf_B
8220	3;1	D3	YB_Ratio	36.21311	Null_YFP	Set3_Leaf_B
8221	3;1	D4	yfp	2209	Null_YFP	Set3_Leaf_B
8222	3;1	D4	mTurquoise	43	Null_YFP	Set3_Leaf_B
8223	3;1	D4	mScarlet	380	Null_YFP	Set3_Leaf_B
8224	3;1	D4	YB_Ratio	51.37209	Null_YFP	Set3_Leaf_B
8225	3;1	D5	yfp	2054	Null_YFP	Set3_Leaf_C
8226	3;1	D5	mTurquoise	75	Null_YFP	Set3_Leaf_C
8227	3;1	D5	mScarlet	292	Null_YFP	Set3_Leaf_C
8228	3;1	D5	YB_Ratio	27.38667	Null_YFP	Set3_Leaf_C
8229	3;1	D6	yfp	1786	Null_YFP	Set3_Leaf_C
8230	3;1	D6	mTurquoise	77	Null_YFP	Set3_Leaf_C
8231	3;1	D6	mScarlet	262	Null_YFP	Set3_Leaf_C
8232	3;1	D6	YB_Ratio	23.19481	Null_YFP	Set3_Leaf_C
8233	3;1	D7	yfp	2395	Null_YFP	Set3_Leaf_G
8234	3;1	D7	mTurquoise	54	Null_YFP	Set3_Leaf_G
8235	3;1	D7	mScarlet	396	Null_YFP	Set3_Leaf_G
8236	3;1	D7	YB_Ratio	44.35185	Null_YFP	Set3_Leaf_G
8237	3;1	D8	yfp	2191	Null_YFP	Set3_Leaf_G
8238	3;1	D8	mTurquoise	62	Null_YFP	Set3_Leaf_G
8239	3;1	D8	mScarlet	381	Null_YFP	Set3_Leaf_G
8240	3;1	D8	YB_Ratio	35.33871	Null_YFP	Set3_Leaf_G
8241	3;1	D9	yfp	2473	Null_YFP	Set3_Leaf_H
8242	3;1	D9	mTurquoise	61	Null_YFP	Set3_Leaf_H
8243	3;1	D9	mScarlet	390	Null_YFP	Set3_Leaf_H
8244	3;1	D9	YB_Ratio	40.54098	Null_YFP	Set3_Leaf_H
8245	3;1	D10	yfp	2370	Null_YFP	Set3_Leaf_H
8246	3;1	D10	mTurquoise	51	Null_YFP	Set3_Leaf_H
8247	3;1	D10	mScarlet	424	Null_YFP	Set3_Leaf_H
8248	3;1	D10	YB_Ratio	46.47059	Null_YFP	Set3_Leaf_H
8249	3;1	D11	yfp	2515	Null_YFP	Set3_Leaf_I
8250	3;1	D11	mTurquoise	67	Null_YFP	Set3_Leaf_I
8251	3;1	D11	mScarlet	362	Null_YFP	Set3_Leaf_I
8252	3;1	D11	YB_Ratio	37.53731	Null_YFP	Set3_Leaf_I
8253	3;1	D12	yfp	2683	Null_YFP	Set3_Leaf_I
8254	3;1	D12	mTurquoise	71	Null_YFP	Set3_Leaf_I
8255	3;1	D12	mScarlet	444	Null_YFP	Set3_Leaf_I
8256	3;1	D12	YB_Ratio	37.78873	Null_YFP	Set3_Leaf_I
8257	3;1	E1	yfp	3212	AT1G18700	Set3_Leaf_D
8258	3;1	E1	mTurquoise	76	AT1G18700	Set3_Leaf_D
8259	3;1	E1	mScarlet	611	AT1G18700	Set3_Leaf_D
8260	3;1	E1	YB_Ratio	42.26316	AT1G18700	Set3_Leaf_D
8261	3;1	E2	yfp	3378	AT1G18700	Set3_Leaf_D
8262	3;1	E2	mTurquoise	58	AT1G18700	Set3_Leaf_D
8263	3;1	E2	mScarlet	615	AT1G18700	Set3_Leaf_D
8264	3;1	E2	YB_Ratio	58.24138	AT1G18700	Set3_Leaf_D
8265	3;1	E3	yfp	2397	AT1G18700	Set3_Leaf_E
8266	3;1	E3	mTurquoise	54	AT1G18700	Set3_Leaf_E
8267	3;1	E3	mScarlet	368	AT1G18700	Set3_Leaf_E
8268	3;1	E3	YB_Ratio	44.38889	AT1G18700	Set3_Leaf_E
8269	3;1	E4	yfp	2764	AT1G18700	Set3_Leaf_E
8270	3;1	E4	mTurquoise	66	AT1G18700	Set3_Leaf_E
8271	3;1	E4	mScarlet	445	AT1G18700	Set3_Leaf_E
8272	3;1	E4	YB_Ratio	41.87879	AT1G18700	Set3_Leaf_E
8273	3;1	E5	yfp	2664	AT1G18700	Set3_Leaf_F
8274	3;1	E5	mTurquoise	50	AT1G18700	Set3_Leaf_F
8275	3;1	E5	mScarlet	499	AT1G18700	Set3_Leaf_F
8276	3;1	E5	YB_Ratio	53.28	AT1G18700	Set3_Leaf_F
8277	3;1	E6	yfp	2264	AT1G18700	Set3_Leaf_F
8278	3;1	E6	mTurquoise	54	AT1G18700	Set3_Leaf_F
8279	3;1	E6	mScarlet	460	AT1G18700	Set3_Leaf_F
8280	3;1	E6	YB_Ratio	41.92593	AT1G18700	Set3_Leaf_F
8281	3;1	F1	yfp	2958	AT1G64990	Set3_Leaf_D
8282	3;1	F1	mTurquoise	59	AT1G64990	Set3_Leaf_D
8283	3;1	F1	mScarlet	508	AT1G64990	Set3_Leaf_D
8284	3;1	F1	YB_Ratio	50.13559	AT1G64990	Set3_Leaf_D
8285	3;1	F2	yfp	3684	AT1G64990	Set3_Leaf_D
8286	3;1	F2	mTurquoise	74	AT1G64990	Set3_Leaf_D
8287	3;1	F2	mScarlet	1102	AT1G64990	Set3_Leaf_D
8288	3;1	F2	YB_Ratio	49.78378	AT1G64990	Set3_Leaf_D
8289	3;1	F3	yfp	2716	AT1G64990	Set3_Leaf_E
8290	3;1	F3	mTurquoise	64	AT1G64990	Set3_Leaf_E
8291	3;1	F3	mScarlet	358	AT1G64990	Set3_Leaf_E
8292	3;1	F3	YB_Ratio	42.4375	AT1G64990	Set3_Leaf_E
8293	3;1	F4	yfp	2803	AT1G64990	Set3_Leaf_E
8294	3;1	F4	mTurquoise	67	AT1G64990	Set3_Leaf_E
8295	3;1	F4	mScarlet	400	AT1G64990	Set3_Leaf_E
8296	3;1	F4	YB_Ratio	41.83582	AT1G64990	Set3_Leaf_E
8297	3;1	F5	yfp	2644	AT1G64990	Set3_Leaf_F
8298	3;1	F5	mTurquoise	49	AT1G64990	Set3_Leaf_F
8299	3;1	F5	mScarlet	397	AT1G64990	Set3_Leaf_F
8300	3;1	F5	YB_Ratio	53.95918	AT1G64990	Set3_Leaf_F
8301	3;1	F6	yfp	2952	AT1G64990	Set3_Leaf_F
8302	3;1	F6	mTurquoise	46	AT1G64990	Set3_Leaf_F
8303	3;1	F6	mScarlet	489	AT1G64990	Set3_Leaf_F
8304	3;1	F6	YB_Ratio	64.17391	AT1G64990	Set3_Leaf_F
8305	3;1	G1	yfp	2491	AT5G10630	Set3_Leaf_D
8306	3;1	G1	mTurquoise	52	AT5G10630	Set3_Leaf_D
8307	3;1	G1	mScarlet	439	AT5G10630	Set3_Leaf_D
8308	3;1	G1	YB_Ratio	47.90385	AT5G10630	Set3_Leaf_D
8309	3;1	G2	yfp	2480	AT5G10630	Set3_Leaf_D
8310	3;1	G2	mTurquoise	53	AT5G10630	Set3_Leaf_D
8311	3;1	G2	mScarlet	457	AT5G10630	Set3_Leaf_D
8312	3;1	G2	YB_Ratio	46.79245	AT5G10630	Set3_Leaf_D
8313	3;1	G3	yfp	2336	AT5G10630	Set3_Leaf_E
8314	3;1	G3	mTurquoise	52	AT5G10630	Set3_Leaf_E
8315	3;1	G3	mScarlet	370	AT5G10630	Set3_Leaf_E
8316	3;1	G3	YB_Ratio	44.92308	AT5G10630	Set3_Leaf_E
8317	3;1	G4	yfp	2629	AT5G10630	Set3_Leaf_E
8318	3;1	G4	mTurquoise	61	AT5G10630	Set3_Leaf_E
8319	3;1	G4	mScarlet	392	AT5G10630	Set3_Leaf_E
8320	3;1	G4	YB_Ratio	43.09836	AT5G10630	Set3_Leaf_E
8321	3;1	G5	yfp	2143	AT5G10630	Set3_Leaf_F
8322	3;1	G5	mTurquoise	41	AT5G10630	Set3_Leaf_F
8323	3;1	G5	mScarlet	417	AT5G10630	Set3_Leaf_F
8324	3;1	G5	YB_Ratio	52.26829	AT5G10630	Set3_Leaf_F
8325	3;1	G6	yfp	2540	AT5G10630	Set3_Leaf_F
8326	3;1	G6	mTurquoise	48	AT5G10630	Set3_Leaf_F
8327	3;1	G6	mScarlet	449	AT5G10630	Set3_Leaf_F
8328	3;1	G6	YB_Ratio	52.91667	AT5G10630	Set3_Leaf_F
8329	3;1	H1	yfp	2573	Null_YFP	Set3_Leaf_D
8330	3;1	H1	mTurquoise	53	Null_YFP	Set3_Leaf_D
8331	3;1	H1	mScarlet	512	Null_YFP	Set3_Leaf_D
8332	3;1	H1	YB_Ratio	48.54717	Null_YFP	Set3_Leaf_D
8333	3;1	H2	yfp	1850	Null_YFP	Set3_Leaf_D
8334	3;1	H2	mTurquoise	25	Null_YFP	Set3_Leaf_D
8335	3;1	H2	mScarlet	316	Null_YFP	Set3_Leaf_D
8336	3;1	H2	YB_Ratio	74	Null_YFP	Set3_Leaf_D
8337	3;1	H3	yfp	2327	Null_YFP	Set3_Leaf_E
8338	3;1	H3	mTurquoise	62	Null_YFP	Set3_Leaf_E
8339	3;1	H3	mScarlet	384	Null_YFP	Set3_Leaf_E
8340	3;1	H3	YB_Ratio	37.53226	Null_YFP	Set3_Leaf_E
8341	3;1	H4	yfp	2351	Null_YFP	Set3_Leaf_E
8342	3;1	H4	mTurquoise	66	Null_YFP	Set3_Leaf_E
8343	3;1	H4	mScarlet	362	Null_YFP	Set3_Leaf_E
8344	3;1	H4	YB_Ratio	35.62121	Null_YFP	Set3_Leaf_E
8345	3;1	H5	yfp	2211	Null_YFP	Set3_Leaf_F
8346	3;1	H5	mTurquoise	53	Null_YFP	Set3_Leaf_F
8347	3;1	H5	mScarlet	363	Null_YFP	Set3_Leaf_F
8348	3;1	H5	YB_Ratio	41.71698	Null_YFP	Set3_Leaf_F
8349	3;1	H6	yfp	2078	Null_YFP	Set3_Leaf_F
8350	3;1	H6	mTurquoise	46	Null_YFP	Set3_Leaf_F
8351	3;1	H6	mScarlet	364	Null_YFP	Set3_Leaf_F
8352	3;1	H6	YB_Ratio	45.17391	Null_YFP	Set3_Leaf_F
8353	3;2	A1	yfp	2902	AT1G71860	Set3_Leaf_A
8354	3;2	A1	mTurquoise	47	AT1G71860	Set3_Leaf_A
8355	3;2	A1	mScarlet	488	AT1G71860	Set3_Leaf_A
8356	3;2	A1	YB_Ratio	61.74468	AT1G71860	Set3_Leaf_A
8357	3;2	A2	yfp	3394	AT1G71860	Set3_Leaf_A
8358	3;2	A2	mTurquoise	69	AT1G71860	Set3_Leaf_A
8359	3;2	A2	mScarlet	643	AT1G71860	Set3_Leaf_A
8360	3;2	A2	YB_Ratio	49.18841	AT1G71860	Set3_Leaf_A
8361	3;2	A3	yfp	2841	AT1G71860	Set3_Leaf_B
8362	3;2	A3	mTurquoise	50	AT1G71860	Set3_Leaf_B
8363	3;2	A3	mScarlet	486	AT1G71860	Set3_Leaf_B
8364	3;2	A3	YB_Ratio	56.82	AT1G71860	Set3_Leaf_B
8365	3;2	A4	yfp	2419	AT1G71860	Set3_Leaf_B
8366	3;2	A4	mTurquoise	39	AT1G71860	Set3_Leaf_B
8367	3;2	A4	mScarlet	421	AT1G71860	Set3_Leaf_B
8368	3;2	A4	YB_Ratio	62.02564	AT1G71860	Set3_Leaf_B
8369	3;2	A5	yfp	2735	AT1G71860	Set3_Leaf_C
8370	3;2	A5	mTurquoise	78	AT1G71860	Set3_Leaf_C
8371	3;2	A5	mScarlet	401	AT1G71860	Set3_Leaf_C
8372	3;2	A5	YB_Ratio	35.0641	AT1G71860	Set3_Leaf_C
8373	3;2	A6	yfp	3111	AT1G71860	Set3_Leaf_C
8374	3;2	A6	mTurquoise	158	AT1G71860	Set3_Leaf_C
8375	3;2	A6	mScarlet	575	AT1G71860	Set3_Leaf_C
8376	3;2	A6	YB_Ratio	19.68987	AT1G71860	Set3_Leaf_C
8377	3;2	A7	yfp	2742	AT4G34270	Set3_Leaf_G
8378	3;2	A7	mTurquoise	48	AT4G34270	Set3_Leaf_G
8379	3;2	A7	mScarlet	498	AT4G34270	Set3_Leaf_G
8380	3;2	A7	YB_Ratio	57.125	AT4G34270	Set3_Leaf_G
8381	3;2	A8	yfp	3244	AT4G34270	Set3_Leaf_G
8382	3;2	A8	mTurquoise	70	AT4G34270	Set3_Leaf_G
8383	3;2	A8	mScarlet	532	AT4G34270	Set3_Leaf_G
8384	3;2	A8	YB_Ratio	46.34286	AT4G34270	Set3_Leaf_G
8385	3;2	A9	yfp	3288	AT4G34270	Set3_Leaf_H
8386	3;2	A9	mTurquoise	50	AT4G34270	Set3_Leaf_H
8387	3;2	A9	mScarlet	468	AT4G34270	Set3_Leaf_H
8388	3;2	A9	YB_Ratio	65.76	AT4G34270	Set3_Leaf_H
8389	3;2	A10	yfp	4429	AT4G34270	Set3_Leaf_H
8390	3;2	A10	mTurquoise	60	AT4G34270	Set3_Leaf_H
8391	3;2	A10	mScarlet	468	AT4G34270	Set3_Leaf_H
8392	3;2	A10	YB_Ratio	73.81667	AT4G34270	Set3_Leaf_H
8393	3;2	A11	yfp	3766	AT4G34270	Set3_Leaf_I
8394	3;2	A11	mTurquoise	62	AT4G34270	Set3_Leaf_I
8395	3;2	A11	mScarlet	496	AT4G34270	Set3_Leaf_I
8396	3;2	A11	YB_Ratio	60.74194	AT4G34270	Set3_Leaf_I
8397	3;2	A12	yfp	4142	AT4G34270	Set3_Leaf_I
8398	3;2	A12	mTurquoise	69	AT4G34270	Set3_Leaf_I
8399	3;2	A12	mScarlet	412	AT4G34270	Set3_Leaf_I
8400	3;2	A12	YB_Ratio	60.02899	AT4G34270	Set3_Leaf_I
8401	3;2	B1	yfp	2781	AT1G71900	Set3_Leaf_A
8402	3;2	B1	mTurquoise	94	AT1G71900	Set3_Leaf_A
8403	3;2	B1	mScarlet	473	AT1G71900	Set3_Leaf_A
8404	3;2	B1	YB_Ratio	29.58511	AT1G71900	Set3_Leaf_A
8405	3;2	B2	yfp	3522	AT1G71900	Set3_Leaf_A
8406	3;2	B2	mTurquoise	105	AT1G71900	Set3_Leaf_A
8407	3;2	B2	mScarlet	749	AT1G71900	Set3_Leaf_A
8408	3;2	B2	YB_Ratio	33.54286	AT1G71900	Set3_Leaf_A
8409	3;2	B3	yfp	2966	AT1G71900	Set3_Leaf_B
8410	3;2	B3	mTurquoise	52	AT1G71900	Set3_Leaf_B
8411	3;2	B3	mScarlet	491	AT1G71900	Set3_Leaf_B
8412	3;2	B3	YB_Ratio	57.03846	AT1G71900	Set3_Leaf_B
8413	3;2	B4	yfp	2637	AT1G71900	Set3_Leaf_B
8414	3;2	B4	mTurquoise	47	AT1G71900	Set3_Leaf_B
8415	3;2	B4	mScarlet	418	AT1G71900	Set3_Leaf_B
8416	3;2	B4	YB_Ratio	56.10638	AT1G71900	Set3_Leaf_B
8417	3;2	B5	yfp	2703	AT1G71900	Set3_Leaf_C
8418	3;2	B5	mTurquoise	96	AT1G71900	Set3_Leaf_C
8419	3;2	B5	mScarlet	395	AT1G71900	Set3_Leaf_C
8420	3;2	B5	YB_Ratio	28.15625	AT1G71900	Set3_Leaf_C
8421	3;2	B6	yfp	2578	AT1G71900	Set3_Leaf_C
8422	3;2	B6	mTurquoise	53	AT1G71900	Set3_Leaf_C
8423	3;2	B6	mScarlet	344	AT1G71900	Set3_Leaf_C
8424	3;2	B6	YB_Ratio	48.64151	AT1G71900	Set3_Leaf_C
8425	3;2	B7	yfp	2454	AT5G42470	Set3_Leaf_G
8426	3;2	B7	mTurquoise	55	AT5G42470	Set3_Leaf_G
8427	3;2	B7	mScarlet	467	AT5G42470	Set3_Leaf_G
8428	3;2	B7	YB_Ratio	44.61818	AT5G42470	Set3_Leaf_G
8429	3;2	B8	yfp	2917	AT5G42470	Set3_Leaf_G
8430	3;2	B8	mTurquoise	89	AT5G42470	Set3_Leaf_G
8431	3;2	B8	mScarlet	648	AT5G42470	Set3_Leaf_G
8432	3;2	B8	YB_Ratio	32.77528	AT5G42470	Set3_Leaf_G
8433	3;2	B9	yfp	2900	AT5G42470	Set3_Leaf_H
8434	3;2	B9	mTurquoise	61	AT5G42470	Set3_Leaf_H
8435	3;2	B9	mScarlet	518	AT5G42470	Set3_Leaf_H
8436	3;2	B9	YB_Ratio	47.54098	AT5G42470	Set3_Leaf_H
8437	3;2	B10	yfp	3148	AT5G42470	Set3_Leaf_H
8438	3;2	B10	mTurquoise	79	AT5G42470	Set3_Leaf_H
8439	3;2	B10	mScarlet	507	AT5G42470	Set3_Leaf_H
8440	3;2	B10	YB_Ratio	39.8481	AT5G42470	Set3_Leaf_H
8441	3;2	B11	yfp	3103	AT5G42470	Set3_Leaf_I
8442	3;2	B11	mTurquoise	72	AT5G42470	Set3_Leaf_I
8443	3;2	B11	mScarlet	386	AT5G42470	Set3_Leaf_I
8444	3;2	B11	YB_Ratio	43.09722	AT5G42470	Set3_Leaf_I
8445	3;2	B12	yfp	2583	AT5G42470	Set3_Leaf_I
8446	3;2	B12	mTurquoise	63	AT5G42470	Set3_Leaf_I
8447	3;2	B12	mScarlet	395	AT5G42470	Set3_Leaf_I
8448	3;2	B12	YB_Ratio	41	AT5G42470	Set3_Leaf_I
8449	3;2	C1	yfp	2436	54390_RUBY	Set3_Leaf_A
8450	3;2	C1	mTurquoise	43	54390_RUBY	Set3_Leaf_A
8451	3;2	C1	mScarlet	393	54390_RUBY	Set3_Leaf_A
8452	3;2	C1	YB_Ratio	56.65116	54390_RUBY	Set3_Leaf_A
8453	3;2	C2	yfp	2859	54390_RUBY	Set3_Leaf_A
8454	3;2	C2	mTurquoise	58	54390_RUBY	Set3_Leaf_A
8455	3;2	C2	mScarlet	429	54390_RUBY	Set3_Leaf_A
8456	3;2	C2	YB_Ratio	49.2931	54390_RUBY	Set3_Leaf_A
8457	3;2	C3	yfp	2526	54390_RUBY	Set3_Leaf_B
8458	3;2	C3	mTurquoise	53	54390_RUBY	Set3_Leaf_B
8459	3;2	C3	mScarlet	409	54390_RUBY	Set3_Leaf_B
8460	3;2	C3	YB_Ratio	47.66038	54390_RUBY	Set3_Leaf_B
8461	3;2	C4	yfp	2899	54390_RUBY	Set3_Leaf_B
8462	3;2	C4	mTurquoise	54	54390_RUBY	Set3_Leaf_B
8463	3;2	C4	mScarlet	583	54390_RUBY	Set3_Leaf_B
8464	3;2	C4	YB_Ratio	53.68519	54390_RUBY	Set3_Leaf_B
8465	3;2	C5	yfp	2371	54390_RUBY	Set3_Leaf_C
8466	3;2	C5	mTurquoise	55	54390_RUBY	Set3_Leaf_C
8467	3;2	C5	mScarlet	351	54390_RUBY	Set3_Leaf_C
8468	3;2	C5	YB_Ratio	43.10909	54390_RUBY	Set3_Leaf_C
8469	3;2	C6	yfp	2449	54390_RUBY	Set3_Leaf_C
8470	3;2	C6	mTurquoise	60	54390_RUBY	Set3_Leaf_C
8471	3;2	C6	mScarlet	366	54390_RUBY	Set3_Leaf_C
8472	3;2	C6	YB_Ratio	40.81667	54390_RUBY	Set3_Leaf_C
8473	3;2	C7	yfp	2780	AT2G43070	Set3_Leaf_G
8474	3;2	C7	mTurquoise	60	AT2G43070	Set3_Leaf_G
8475	3;2	C7	mScarlet	473	AT2G43070	Set3_Leaf_G
8476	3;2	C7	YB_Ratio	46.33333	AT2G43070	Set3_Leaf_G
8477	3;2	C8	yfp	2921	AT2G43070	Set3_Leaf_G
8478	3;2	C8	mTurquoise	68	AT2G43070	Set3_Leaf_G
8479	3;2	C8	mScarlet	477	AT2G43070	Set3_Leaf_G
8480	3;2	C8	YB_Ratio	42.95588	AT2G43070	Set3_Leaf_G
8481	3;2	C9	yfp	2550	AT2G43070	Set3_Leaf_H
8482	3;2	C9	mTurquoise	53	AT2G43070	Set3_Leaf_H
8483	3;2	C9	mScarlet	452	AT2G43070	Set3_Leaf_H
8484	3;2	C9	YB_Ratio	48.11321	AT2G43070	Set3_Leaf_H
8485	3;2	C10	yfp	2767	AT2G43070	Set3_Leaf_H
8486	3;2	C10	mTurquoise	56	AT2G43070	Set3_Leaf_H
8487	3;2	C10	mScarlet	479	AT2G43070	Set3_Leaf_H
8488	3;2	C10	YB_Ratio	49.41071	AT2G43070	Set3_Leaf_H
8489	3;2	C11	yfp	2680	AT2G43070	Set3_Leaf_I
8490	3;2	C11	mTurquoise	65	AT2G43070	Set3_Leaf_I
8491	3;2	C11	mScarlet	367	AT2G43070	Set3_Leaf_I
8492	3;2	C11	YB_Ratio	41.23077	AT2G43070	Set3_Leaf_I
8493	3;2	C12	yfp	2793	AT2G43070	Set3_Leaf_I
8494	3;2	C12	mTurquoise	75	AT2G43070	Set3_Leaf_I
8495	3;2	C12	mScarlet	420	AT2G43070	Set3_Leaf_I
8496	3;2	C12	YB_Ratio	37.24	AT2G43070	Set3_Leaf_I
8497	3;2	D1	yfp	2437	Null_YFP	Set3_Leaf_A
8498	3;2	D1	mTurquoise	66	Null_YFP	Set3_Leaf_A
8499	3;2	D1	mScarlet	412	Null_YFP	Set3_Leaf_A
8500	3;2	D1	YB_Ratio	36.92424	Null_YFP	Set3_Leaf_A
8501	3;2	D2	yfp	2820	Null_YFP	Set3_Leaf_A
8502	3;2	D2	mTurquoise	68	Null_YFP	Set3_Leaf_A
8503	3;2	D2	mScarlet	444	Null_YFP	Set3_Leaf_A
8504	3;2	D2	YB_Ratio	41.47059	Null_YFP	Set3_Leaf_A
8505	3;2	D3	yfp	2679	Null_YFP	Set3_Leaf_B
8506	3;2	D3	mTurquoise	70	Null_YFP	Set3_Leaf_B
8507	3;2	D3	mScarlet	406	Null_YFP	Set3_Leaf_B
8508	3;2	D3	YB_Ratio	38.27143	Null_YFP	Set3_Leaf_B
8509	3;2	D4	yfp	2362	Null_YFP	Set3_Leaf_B
8510	3;2	D4	mTurquoise	43	Null_YFP	Set3_Leaf_B
8511	3;2	D4	mScarlet	413	Null_YFP	Set3_Leaf_B
8512	3;2	D4	YB_Ratio	54.93023	Null_YFP	Set3_Leaf_B
8513	3;2	D5	yfp	2309	Null_YFP	Set3_Leaf_C
8514	3;2	D5	mTurquoise	85	Null_YFP	Set3_Leaf_C
8515	3;2	D5	mScarlet	324	Null_YFP	Set3_Leaf_C
8516	3;2	D5	YB_Ratio	27.16471	Null_YFP	Set3_Leaf_C
8517	3;2	D6	yfp	2340	Null_YFP	Set3_Leaf_C
8518	3;2	D6	mTurquoise	86	Null_YFP	Set3_Leaf_C
8519	3;2	D6	mScarlet	329	Null_YFP	Set3_Leaf_C
8520	3;2	D6	YB_Ratio	27.2093	Null_YFP	Set3_Leaf_C
8521	3;2	D7	yfp	2787	Null_YFP	Set3_Leaf_G
8522	3;2	D7	mTurquoise	60	Null_YFP	Set3_Leaf_G
8523	3;2	D7	mScarlet	489	Null_YFP	Set3_Leaf_G
8524	3;2	D7	YB_Ratio	46.45	Null_YFP	Set3_Leaf_G
8525	3;2	D8	yfp	2627	Null_YFP	Set3_Leaf_G
8526	3;2	D8	mTurquoise	60	Null_YFP	Set3_Leaf_G
8527	3;2	D8	mScarlet	436	Null_YFP	Set3_Leaf_G
8528	3;2	D8	YB_Ratio	43.78333	Null_YFP	Set3_Leaf_G
8529	3;2	D9	yfp	2563	Null_YFP	Set3_Leaf_H
8530	3;2	D9	mTurquoise	54	Null_YFP	Set3_Leaf_H
8531	3;2	D9	mScarlet	446	Null_YFP	Set3_Leaf_H
8532	3;2	D9	YB_Ratio	47.46296	Null_YFP	Set3_Leaf_H
8533	3;2	D10	yfp	2786	Null_YFP	Set3_Leaf_H
8534	3;2	D10	mTurquoise	56	Null_YFP	Set3_Leaf_H
8535	3;2	D10	mScarlet	464	Null_YFP	Set3_Leaf_H
8536	3;2	D10	YB_Ratio	49.75	Null_YFP	Set3_Leaf_H
8537	3;2	D11	yfp	2592	Null_YFP	Set3_Leaf_I
8538	3;2	D11	mTurquoise	72	Null_YFP	Set3_Leaf_I
8539	3;2	D11	mScarlet	374	Null_YFP	Set3_Leaf_I
8540	3;2	D11	YB_Ratio	36	Null_YFP	Set3_Leaf_I
8541	3;2	D12	yfp	2918	Null_YFP	Set3_Leaf_I
8542	3;2	D12	mTurquoise	81	Null_YFP	Set3_Leaf_I
8543	3;2	D12	mScarlet	432	Null_YFP	Set3_Leaf_I
8544	3;2	D12	YB_Ratio	36.02469	Null_YFP	Set3_Leaf_I
8545	3;2	E1	yfp	3041	AT1G18700	Set3_Leaf_D
8546	3;2	E1	mTurquoise	70	AT1G18700	Set3_Leaf_D
8547	3;2	E1	mScarlet	577	AT1G18700	Set3_Leaf_D
8548	3;2	E1	YB_Ratio	43.44286	AT1G18700	Set3_Leaf_D
8549	3;2	E2	yfp	3001	AT1G18700	Set3_Leaf_D
8550	3;2	E2	mTurquoise	57	AT1G18700	Set3_Leaf_D
8551	3;2	E2	mScarlet	608	AT1G18700	Set3_Leaf_D
8552	3;2	E2	YB_Ratio	52.64912	AT1G18700	Set3_Leaf_D
8553	3;2	E3	yfp	2544	AT1G18700	Set3_Leaf_E
8554	3;2	E3	mTurquoise	59	AT1G18700	Set3_Leaf_E
8555	3;2	E3	mScarlet	399	AT1G18700	Set3_Leaf_E
8556	3;2	E3	YB_Ratio	43.11864	AT1G18700	Set3_Leaf_E
8557	3;2	E4	yfp	3071	AT1G18700	Set3_Leaf_E
8558	3;2	E4	mTurquoise	71	AT1G18700	Set3_Leaf_E
8559	3;2	E4	mScarlet	494	AT1G18700	Set3_Leaf_E
8560	3;2	E4	YB_Ratio	43.25352	AT1G18700	Set3_Leaf_E
8561	3;2	E5	yfp	3087	AT1G18700	Set3_Leaf_F
8562	3;2	E5	mTurquoise	67	AT1G18700	Set3_Leaf_F
8563	3;2	E5	mScarlet	504	AT1G18700	Set3_Leaf_F
8564	3;2	E5	YB_Ratio	46.07463	AT1G18700	Set3_Leaf_F
8565	3;2	E6	yfp	2742	AT1G18700	Set3_Leaf_F
8566	3;2	E6	mTurquoise	62	AT1G18700	Set3_Leaf_F
8567	3;2	E6	mScarlet	499	AT1G18700	Set3_Leaf_F
8568	3;2	E6	YB_Ratio	44.22581	AT1G18700	Set3_Leaf_F
8569	3;2	F1	yfp	3479	AT1G64990	Set3_Leaf_D
8570	3;2	F1	mTurquoise	57	AT1G64990	Set3_Leaf_D
8571	3;2	F1	mScarlet	543	AT1G64990	Set3_Leaf_D
8572	3;2	F1	YB_Ratio	61.03509	AT1G64990	Set3_Leaf_D
8573	3;2	F2	yfp	3536	AT1G64990	Set3_Leaf_D
8574	3;2	F2	mTurquoise	67	AT1G64990	Set3_Leaf_D
8575	3;2	F2	mScarlet	806	AT1G64990	Set3_Leaf_D
8576	3;2	F2	YB_Ratio	52.77612	AT1G64990	Set3_Leaf_D
8577	3;2	F3	yfp	3022	AT1G64990	Set3_Leaf_E
8578	3;2	F3	mTurquoise	62	AT1G64990	Set3_Leaf_E
8579	3;2	F3	mScarlet	424	AT1G64990	Set3_Leaf_E
8580	3;2	F3	YB_Ratio	48.74194	AT1G64990	Set3_Leaf_E
8581	3;2	F4	yfp	3194	AT1G64990	Set3_Leaf_E
8582	3;2	F4	mTurquoise	78	AT1G64990	Set3_Leaf_E
8583	3;2	F4	mScarlet	425	AT1G64990	Set3_Leaf_E
8584	3;2	F4	YB_Ratio	40.94872	AT1G64990	Set3_Leaf_E
8585	3;2	F5	yfp	3081	AT1G64990	Set3_Leaf_F
8586	3;2	F5	mTurquoise	61	AT1G64990	Set3_Leaf_F
8587	3;2	F5	mScarlet	463	AT1G64990	Set3_Leaf_F
8588	3;2	F5	YB_Ratio	50.5082	AT1G64990	Set3_Leaf_F
8589	3;2	F6	yfp	3425	AT1G64990	Set3_Leaf_F
8590	3;2	F6	mTurquoise	56	AT1G64990	Set3_Leaf_F
8591	3;2	F6	mScarlet	565	AT1G64990	Set3_Leaf_F
8592	3;2	F6	YB_Ratio	61.16071	AT1G64990	Set3_Leaf_F
8593	3;2	G1	yfp	2748	AT5G10630	Set3_Leaf_D
8594	3;2	G1	mTurquoise	55	AT5G10630	Set3_Leaf_D
8595	3;2	G1	mScarlet	492	AT5G10630	Set3_Leaf_D
8596	3;2	G1	YB_Ratio	49.96364	AT5G10630	Set3_Leaf_D
8597	3;2	G2	yfp	2672	AT5G10630	Set3_Leaf_D
8598	3;2	G2	mTurquoise	57	AT5G10630	Set3_Leaf_D
8599	3;2	G2	mScarlet	492	AT5G10630	Set3_Leaf_D
8600	3;2	G2	YB_Ratio	46.87719	AT5G10630	Set3_Leaf_D
8601	3;2	G3	yfp	2589	AT5G10630	Set3_Leaf_E
8602	3;2	G3	mTurquoise	54	AT5G10630	Set3_Leaf_E
8603	3;2	G3	mScarlet	387	AT5G10630	Set3_Leaf_E
8604	3;2	G3	YB_Ratio	47.94444	AT5G10630	Set3_Leaf_E
8605	3;2	G4	yfp	3022	AT5G10630	Set3_Leaf_E
8606	3;2	G4	mTurquoise	60	AT5G10630	Set3_Leaf_E
8607	3;2	G4	mScarlet	451	AT5G10630	Set3_Leaf_E
8608	3;2	G4	YB_Ratio	50.36667	AT5G10630	Set3_Leaf_E
8609	3;2	G5	yfp	2607	AT5G10630	Set3_Leaf_F
8610	3;2	G5	mTurquoise	49	AT5G10630	Set3_Leaf_F
8611	3;2	G5	mScarlet	433	AT5G10630	Set3_Leaf_F
8612	3;2	G5	YB_Ratio	53.20408	AT5G10630	Set3_Leaf_F
8613	3;2	G6	yfp	2723	AT5G10630	Set3_Leaf_F
8614	3;2	G6	mTurquoise	50	AT5G10630	Set3_Leaf_F
8615	3;2	G6	mScarlet	455	AT5G10630	Set3_Leaf_F
8616	3;2	G6	YB_Ratio	54.46	AT5G10630	Set3_Leaf_F
8617	3;2	H1	yfp	2630	Null_YFP	Set3_Leaf_D
8618	3;2	H1	mTurquoise	46	Null_YFP	Set3_Leaf_D
8619	3;2	H1	mScarlet	496	Null_YFP	Set3_Leaf_D
8620	3;2	H1	YB_Ratio	57.17391	Null_YFP	Set3_Leaf_D
8621	3;2	H2	yfp	1983	Null_YFP	Set3_Leaf_D
8622	3;2	H2	mTurquoise	26	Null_YFP	Set3_Leaf_D
8623	3;2	H2	mScarlet	334	Null_YFP	Set3_Leaf_D
8624	3;2	H2	YB_Ratio	76.26923	Null_YFP	Set3_Leaf_D
8625	3;2	H3	yfp	2539	Null_YFP	Set3_Leaf_E
8626	3;2	H3	mTurquoise	66	Null_YFP	Set3_Leaf_E
8627	3;2	H3	mScarlet	391	Null_YFP	Set3_Leaf_E
8628	3;2	H3	YB_Ratio	38.4697	Null_YFP	Set3_Leaf_E
8629	3;2	H4	yfp	2611	Null_YFP	Set3_Leaf_E
8630	3;2	H4	mTurquoise	62	Null_YFP	Set3_Leaf_E
8631	3;2	H4	mScarlet	390	Null_YFP	Set3_Leaf_E
8632	3;2	H4	YB_Ratio	42.1129	Null_YFP	Set3_Leaf_E
8633	3;2	H5	yfp	2438	Null_YFP	Set3_Leaf_F
8634	3;2	H5	mTurquoise	53	Null_YFP	Set3_Leaf_F
8635	3;2	H5	mScarlet	384	Null_YFP	Set3_Leaf_F
8636	3;2	H5	YB_Ratio	46	Null_YFP	Set3_Leaf_F
8637	3;2	H6	yfp	2588	Null_YFP	Set3_Leaf_F
8638	3;2	H6	mTurquoise	56	Null_YFP	Set3_Leaf_F
8639	3;2	H6	mScarlet	428	Null_YFP	Set3_Leaf_F
8640	3;2	H6	YB_Ratio	46.21429	Null_YFP	Set3_Leaf_F
8641	3;3	A1	yfp	3001	AT1G71860	Set3_Leaf_A
8642	3;3	A1	mTurquoise	49	AT1G71860	Set3_Leaf_A
8643	3;3	A1	mScarlet	544	AT1G71860	Set3_Leaf_A
8644	3;3	A1	YB_Ratio	61.2449	AT1G71860	Set3_Leaf_A
8645	3;3	A2	yfp	3750	AT1G71860	Set3_Leaf_A
8646	3;3	A2	mTurquoise	63	AT1G71860	Set3_Leaf_A
8647	3;3	A2	mScarlet	653	AT1G71860	Set3_Leaf_A
8648	3;3	A2	YB_Ratio	59.52381	AT1G71860	Set3_Leaf_A
8649	3;3	A3	yfp	3011	AT1G71860	Set3_Leaf_B
8650	3;3	A3	mTurquoise	54	AT1G71860	Set3_Leaf_B
8651	3;3	A3	mScarlet	481	AT1G71860	Set3_Leaf_B
8652	3;3	A3	YB_Ratio	55.75926	AT1G71860	Set3_Leaf_B
8653	3;3	A4	yfp	2424	AT1G71860	Set3_Leaf_B
8654	3;3	A4	mTurquoise	40	AT1G71860	Set3_Leaf_B
8655	3;3	A4	mScarlet	418	AT1G71860	Set3_Leaf_B
8656	3;3	A4	YB_Ratio	60.6	AT1G71860	Set3_Leaf_B
8657	3;3	A5	yfp	2632	AT1G71860	Set3_Leaf_C
8658	3;3	A5	mTurquoise	77	AT1G71860	Set3_Leaf_C
8659	3;3	A5	mScarlet	381	AT1G71860	Set3_Leaf_C
8660	3;3	A5	YB_Ratio	34.18182	AT1G71860	Set3_Leaf_C
8661	3;3	A6	yfp	3368	AT1G71860	Set3_Leaf_C
8662	3;3	A6	mTurquoise	139	AT1G71860	Set3_Leaf_C
8663	3;3	A6	mScarlet	645	AT1G71860	Set3_Leaf_C
8664	3;3	A6	YB_Ratio	24.23022	AT1G71860	Set3_Leaf_C
8665	3;3	A7	yfp	2805	AT4G34270	Set3_Leaf_G
8666	3;3	A7	mTurquoise	54	AT4G34270	Set3_Leaf_G
8667	3;3	A7	mScarlet	464	AT4G34270	Set3_Leaf_G
8668	3;3	A7	YB_Ratio	51.94444	AT4G34270	Set3_Leaf_G
8669	3;3	A8	yfp	3209	AT4G34270	Set3_Leaf_G
8670	3;3	A8	mTurquoise	67	AT4G34270	Set3_Leaf_G
8671	3;3	A8	mScarlet	512	AT4G34270	Set3_Leaf_G
8672	3;3	A8	YB_Ratio	47.89552	AT4G34270	Set3_Leaf_G
8673	3;3	A9	yfp	3440	AT4G34270	Set3_Leaf_H
8674	3;3	A9	mTurquoise	47	AT4G34270	Set3_Leaf_H
8675	3;3	A9	mScarlet	454	AT4G34270	Set3_Leaf_H
8676	3;3	A9	YB_Ratio	73.19149	AT4G34270	Set3_Leaf_H
8677	3;3	A10	yfp	4198	AT4G34270	Set3_Leaf_H
8678	3;3	A10	mTurquoise	50	AT4G34270	Set3_Leaf_H
8679	3;3	A10	mScarlet	486	AT4G34270	Set3_Leaf_H
8680	3;3	A10	YB_Ratio	83.96	AT4G34270	Set3_Leaf_H
8681	3;3	A11	yfp	3865	AT4G34270	Set3_Leaf_I
8682	3;3	A11	mTurquoise	70	AT4G34270	Set3_Leaf_I
8683	3;3	A11	mScarlet	533	AT4G34270	Set3_Leaf_I
8684	3;3	A11	YB_Ratio	55.21429	AT4G34270	Set3_Leaf_I
8685	3;3	A12	yfp	3890	AT4G34270	Set3_Leaf_I
8686	3;3	A12	mTurquoise	61	AT4G34270	Set3_Leaf_I
8687	3;3	A12	mScarlet	400	AT4G34270	Set3_Leaf_I
8688	3;3	A12	YB_Ratio	63.77049	AT4G34270	Set3_Leaf_I
8689	3;3	B1	yfp	2783	AT1G71900	Set3_Leaf_A
8690	3;3	B1	mTurquoise	87	AT1G71900	Set3_Leaf_A
8691	3;3	B1	mScarlet	457	AT1G71900	Set3_Leaf_A
8692	3;3	B1	YB_Ratio	31.98851	AT1G71900	Set3_Leaf_A
8693	3;3	B2	yfp	3087	AT1G71900	Set3_Leaf_A
8694	3;3	B2	mTurquoise	88	AT1G71900	Set3_Leaf_A
8695	3;3	B2	mScarlet	580	AT1G71900	Set3_Leaf_A
8696	3;3	B2	YB_Ratio	35.07955	AT1G71900	Set3_Leaf_A
8697	3;3	B3	yfp	2778	AT1G71900	Set3_Leaf_B
8698	3;3	B3	mTurquoise	51	AT1G71900	Set3_Leaf_B
8699	3;3	B3	mScarlet	526	AT1G71900	Set3_Leaf_B
8700	3;3	B3	YB_Ratio	54.47059	AT1G71900	Set3_Leaf_B
8701	3;3	B4	yfp	2576	AT1G71900	Set3_Leaf_B
8702	3;3	B4	mTurquoise	67	AT1G71900	Set3_Leaf_B
8703	3;3	B4	mScarlet	371	AT1G71900	Set3_Leaf_B
8704	3;3	B4	YB_Ratio	38.44776	AT1G71900	Set3_Leaf_B
8705	3;3	B5	yfp	2689	AT1G71900	Set3_Leaf_C
8706	3;3	B5	mTurquoise	110	AT1G71900	Set3_Leaf_C
8707	3;3	B5	mScarlet	372	AT1G71900	Set3_Leaf_C
8708	3;3	B5	YB_Ratio	24.44545	AT1G71900	Set3_Leaf_C
8709	3;3	B6	yfp	2529	AT1G71900	Set3_Leaf_C
8710	3;3	B6	mTurquoise	64	AT1G71900	Set3_Leaf_C
8711	3;3	B6	mScarlet	325	AT1G71900	Set3_Leaf_C
8712	3;3	B6	YB_Ratio	39.51562	AT1G71900	Set3_Leaf_C
8713	3;3	B7	yfp	2395	AT5G42470	Set3_Leaf_G
8714	3;3	B7	mTurquoise	48	AT5G42470	Set3_Leaf_G
8715	3;3	B7	mScarlet	405	AT5G42470	Set3_Leaf_G
8716	3;3	B7	YB_Ratio	49.89583	AT5G42470	Set3_Leaf_G
8717	3;3	B8	yfp	3622	AT5G42470	Set3_Leaf_G
8718	3;3	B8	mTurquoise	77	AT5G42470	Set3_Leaf_G
8719	3;3	B8	mScarlet	612	AT5G42470	Set3_Leaf_G
8720	3;3	B8	YB_Ratio	47.03896	AT5G42470	Set3_Leaf_G
8721	3;3	B9	yfp	2978	AT5G42470	Set3_Leaf_H
8722	3;3	B9	mTurquoise	63	AT5G42470	Set3_Leaf_H
8723	3;3	B9	mScarlet	517	AT5G42470	Set3_Leaf_H
8724	3;3	B9	YB_Ratio	47.26984	AT5G42470	Set3_Leaf_H
8725	3;3	B10	yfp	2897	AT5G42470	Set3_Leaf_H
8726	3;3	B10	mTurquoise	69	AT5G42470	Set3_Leaf_H
8727	3;3	B10	mScarlet	516	AT5G42470	Set3_Leaf_H
8728	3;3	B10	YB_Ratio	41.98551	AT5G42470	Set3_Leaf_H
8729	3;3	B11	yfp	2803	AT5G42470	Set3_Leaf_I
8730	3;3	B11	mTurquoise	65	AT5G42470	Set3_Leaf_I
8731	3;3	B11	mScarlet	428	AT5G42470	Set3_Leaf_I
8732	3;3	B11	YB_Ratio	43.12308	AT5G42470	Set3_Leaf_I
8733	3;3	B12	yfp	2660	AT5G42470	Set3_Leaf_I
8734	3;3	B12	mTurquoise	68	AT5G42470	Set3_Leaf_I
8735	3;3	B12	mScarlet	394	AT5G42470	Set3_Leaf_I
8736	3;3	B12	YB_Ratio	39.11765	AT5G42470	Set3_Leaf_I
8737	3;3	C1	yfp	2460	54390_RUBY	Set3_Leaf_A
8738	3;3	C1	mTurquoise	45	54390_RUBY	Set3_Leaf_A
8739	3;3	C1	mScarlet	384	54390_RUBY	Set3_Leaf_A
8740	3;3	C1	YB_Ratio	54.66667	54390_RUBY	Set3_Leaf_A
8741	3;3	C2	yfp	3246	54390_RUBY	Set3_Leaf_A
8742	3;3	C2	mTurquoise	71	54390_RUBY	Set3_Leaf_A
8743	3;3	C2	mScarlet	480	54390_RUBY	Set3_Leaf_A
8744	3;3	C2	YB_Ratio	45.71831	54390_RUBY	Set3_Leaf_A
8745	3;3	C3	yfp	2774	54390_RUBY	Set3_Leaf_B
8746	3;3	C3	mTurquoise	56	54390_RUBY	Set3_Leaf_B
8747	3;3	C3	mScarlet	433	54390_RUBY	Set3_Leaf_B
8748	3;3	C3	YB_Ratio	49.53571	54390_RUBY	Set3_Leaf_B
8749	3;3	C4	yfp	2618	54390_RUBY	Set3_Leaf_B
8750	3;3	C4	mTurquoise	51	54390_RUBY	Set3_Leaf_B
8751	3;3	C4	mScarlet	497	54390_RUBY	Set3_Leaf_B
8752	3;3	C4	YB_Ratio	51.33333	54390_RUBY	Set3_Leaf_B
8753	3;3	C5	yfp	2319	54390_RUBY	Set3_Leaf_C
8754	3;3	C5	mTurquoise	47	54390_RUBY	Set3_Leaf_C
8755	3;3	C5	mScarlet	347	54390_RUBY	Set3_Leaf_C
8756	3;3	C5	YB_Ratio	49.34043	54390_RUBY	Set3_Leaf_C
8757	3;3	C6	yfp	2421	54390_RUBY	Set3_Leaf_C
8758	3;3	C6	mTurquoise	62	54390_RUBY	Set3_Leaf_C
8759	3;3	C6	mScarlet	350	54390_RUBY	Set3_Leaf_C
8760	3;3	C6	YB_Ratio	39.04839	54390_RUBY	Set3_Leaf_C
8761	3;3	C7	yfp	2598	AT2G43070	Set3_Leaf_G
8762	3;3	C7	mTurquoise	59	AT2G43070	Set3_Leaf_G
8763	3;3	C7	mScarlet	503	AT2G43070	Set3_Leaf_G
8764	3;3	C7	YB_Ratio	44.0339	AT2G43070	Set3_Leaf_G
8765	3;3	C8	yfp	2640	AT2G43070	Set3_Leaf_G
8766	3;3	C8	mTurquoise	56	AT2G43070	Set3_Leaf_G
8767	3;3	C8	mScarlet	449	AT2G43070	Set3_Leaf_G
8768	3;3	C8	YB_Ratio	47.14286	AT2G43070	Set3_Leaf_G
8769	3;3	C9	yfp	2492	AT2G43070	Set3_Leaf_H
8770	3;3	C9	mTurquoise	45	AT2G43070	Set3_Leaf_H
8771	3;3	C9	mScarlet	428	AT2G43070	Set3_Leaf_H
8772	3;3	C9	YB_Ratio	55.37778	AT2G43070	Set3_Leaf_H
8773	3;3	C10	yfp	2597	AT2G43070	Set3_Leaf_H
8774	3;3	C10	mTurquoise	57	AT2G43070	Set3_Leaf_H
8775	3;3	C10	mScarlet	472	AT2G43070	Set3_Leaf_H
8776	3;3	C10	YB_Ratio	45.5614	AT2G43070	Set3_Leaf_H
8777	3;3	C11	yfp	2520	AT2G43070	Set3_Leaf_I
8778	3;3	C11	mTurquoise	61	AT2G43070	Set3_Leaf_I
8779	3;3	C11	mScarlet	391	AT2G43070	Set3_Leaf_I
8780	3;3	C11	YB_Ratio	41.31148	AT2G43070	Set3_Leaf_I
8781	3;3	C12	yfp	2783	AT2G43070	Set3_Leaf_I
8782	3;3	C12	mTurquoise	59	AT2G43070	Set3_Leaf_I
8783	3;3	C12	mScarlet	404	AT2G43070	Set3_Leaf_I
8784	3;3	C12	YB_Ratio	47.16949	AT2G43070	Set3_Leaf_I
8785	3;3	D1	yfp	2736	Null_YFP	Set3_Leaf_A
8786	3;3	D1	mTurquoise	72	Null_YFP	Set3_Leaf_A
8787	3;3	D1	mScarlet	394	Null_YFP	Set3_Leaf_A
8788	3;3	D1	YB_Ratio	38	Null_YFP	Set3_Leaf_A
8789	3;3	D2	yfp	3058	Null_YFP	Set3_Leaf_A
8790	3;3	D2	mTurquoise	64	Null_YFP	Set3_Leaf_A
8791	3;3	D2	mScarlet	394	Null_YFP	Set3_Leaf_A
8792	3;3	D2	YB_Ratio	47.78125	Null_YFP	Set3_Leaf_A
8793	3;3	D3	yfp	2462	Null_YFP	Set3_Leaf_B
8794	3;3	D3	mTurquoise	59	Null_YFP	Set3_Leaf_B
8795	3;3	D3	mScarlet	383	Null_YFP	Set3_Leaf_B
8796	3;3	D3	YB_Ratio	41.72881	Null_YFP	Set3_Leaf_B
8797	3;3	D4	yfp	2377	Null_YFP	Set3_Leaf_B
8798	3;3	D4	mTurquoise	44	Null_YFP	Set3_Leaf_B
8799	3;3	D4	mScarlet	459	Null_YFP	Set3_Leaf_B
8800	3;3	D4	YB_Ratio	54.02273	Null_YFP	Set3_Leaf_B
8801	3;3	D5	yfp	2386	Null_YFP	Set3_Leaf_C
8802	3;3	D5	mTurquoise	95	Null_YFP	Set3_Leaf_C
8803	3;3	D5	mScarlet	329	Null_YFP	Set3_Leaf_C
8804	3;3	D5	YB_Ratio	25.11579	Null_YFP	Set3_Leaf_C
8805	3;3	D6	yfp	2247	Null_YFP	Set3_Leaf_C
8806	3;3	D6	mTurquoise	105	Null_YFP	Set3_Leaf_C
8807	3;3	D6	mScarlet	326	Null_YFP	Set3_Leaf_C
8808	3;3	D6	YB_Ratio	21.4	Null_YFP	Set3_Leaf_C
8809	3;3	D7	yfp	2742	Null_YFP	Set3_Leaf_G
8810	3;3	D7	mTurquoise	63	Null_YFP	Set3_Leaf_G
8811	3;3	D7	mScarlet	487	Null_YFP	Set3_Leaf_G
8812	3;3	D7	YB_Ratio	43.52381	Null_YFP	Set3_Leaf_G
8813	3;3	D8	yfp	2731	Null_YFP	Set3_Leaf_G
8814	3;3	D8	mTurquoise	56	Null_YFP	Set3_Leaf_G
8815	3;3	D8	mScarlet	431	Null_YFP	Set3_Leaf_G
8816	3;3	D8	YB_Ratio	48.76786	Null_YFP	Set3_Leaf_G
8817	3;3	D9	yfp	2591	Null_YFP	Set3_Leaf_H
8818	3;3	D9	mTurquoise	49	Null_YFP	Set3_Leaf_H
8819	3;3	D9	mScarlet	434	Null_YFP	Set3_Leaf_H
8820	3;3	D9	YB_Ratio	52.87755	Null_YFP	Set3_Leaf_H
8821	3;3	D10	yfp	2673	Null_YFP	Set3_Leaf_H
8822	3;3	D10	mTurquoise	60	Null_YFP	Set3_Leaf_H
8823	3;3	D10	mScarlet	468	Null_YFP	Set3_Leaf_H
8824	3;3	D10	YB_Ratio	44.55	Null_YFP	Set3_Leaf_H
8825	3;3	D11	yfp	2512	Null_YFP	Set3_Leaf_I
8826	3;3	D11	mTurquoise	79	Null_YFP	Set3_Leaf_I
8827	3;3	D11	mScarlet	382	Null_YFP	Set3_Leaf_I
8828	3;3	D11	YB_Ratio	31.79747	Null_YFP	Set3_Leaf_I
8829	3;3	D12	yfp	2757	Null_YFP	Set3_Leaf_I
8830	3;3	D12	mTurquoise	75	Null_YFP	Set3_Leaf_I
8831	3;3	D12	mScarlet	397	Null_YFP	Set3_Leaf_I
8832	3;3	D12	YB_Ratio	36.76	Null_YFP	Set3_Leaf_I
8833	3;3	E1	yfp	2801	AT1G18700	Set3_Leaf_D
8834	3;3	E1	mTurquoise	50	AT1G18700	Set3_Leaf_D
8835	3;3	E1	mScarlet	571	AT1G18700	Set3_Leaf_D
8836	3;3	E1	YB_Ratio	56.02	AT1G18700	Set3_Leaf_D
8837	3;3	E2	yfp	2698	AT1G18700	Set3_Leaf_D
8838	3;3	E2	mTurquoise	46	AT1G18700	Set3_Leaf_D
8839	3;3	E2	mScarlet	497	AT1G18700	Set3_Leaf_D
8840	3;3	E2	YB_Ratio	58.65217	AT1G18700	Set3_Leaf_D
8841	3;3	E3	yfp	2861	AT1G18700	Set3_Leaf_E
8842	3;3	E3	mTurquoise	76	AT1G18700	Set3_Leaf_E
8843	3;3	E3	mScarlet	509	AT1G18700	Set3_Leaf_E
8844	3;3	E3	YB_Ratio	37.64474	AT1G18700	Set3_Leaf_E
8845	3;3	E4	yfp	3223	AT1G18700	Set3_Leaf_E
8846	3;3	E4	mTurquoise	65	AT1G18700	Set3_Leaf_E
8847	3;3	E4	mScarlet	469	AT1G18700	Set3_Leaf_E
8848	3;3	E4	YB_Ratio	49.58462	AT1G18700	Set3_Leaf_E
8849	3;3	E5	yfp	2952	AT1G18700	Set3_Leaf_F
8850	3;3	E5	mTurquoise	70	AT1G18700	Set3_Leaf_F
8851	3;3	E5	mScarlet	619	AT1G18700	Set3_Leaf_F
8852	3;3	E5	YB_Ratio	42.17143	AT1G18700	Set3_Leaf_F
8853	3;3	E6	yfp	2859	AT1G18700	Set3_Leaf_F
8854	3;3	E6	mTurquoise	49	AT1G18700	Set3_Leaf_F
8855	3;3	E6	mScarlet	460	AT1G18700	Set3_Leaf_F
8856	3;3	E6	YB_Ratio	58.34694	AT1G18700	Set3_Leaf_F
8857	3;3	F1	yfp	3712	AT1G64990	Set3_Leaf_D
8858	3;3	F1	mTurquoise	64	AT1G64990	Set3_Leaf_D
8859	3;3	F1	mScarlet	811	AT1G64990	Set3_Leaf_D
8860	3;3	F1	YB_Ratio	58	AT1G64990	Set3_Leaf_D
8861	3;3	F2	yfp	3444	AT1G64990	Set3_Leaf_D
8862	3;3	F2	mTurquoise	66	AT1G64990	Set3_Leaf_D
8863	3;3	F2	mScarlet	647	AT1G64990	Set3_Leaf_D
8864	3;3	F2	YB_Ratio	52.18182	AT1G64990	Set3_Leaf_D
8865	3;3	F3	yfp	3193	AT1G64990	Set3_Leaf_E
8866	3;3	F3	mTurquoise	78	AT1G64990	Set3_Leaf_E
8867	3;3	F3	mScarlet	442	AT1G64990	Set3_Leaf_E
8868	3;3	F3	YB_Ratio	40.9359	AT1G64990	Set3_Leaf_E
8869	3;3	F4	yfp	3050	AT1G64990	Set3_Leaf_E
8870	3;3	F4	mTurquoise	74	AT1G64990	Set3_Leaf_E
8871	3;3	F4	mScarlet	418	AT1G64990	Set3_Leaf_E
8872	3;3	F4	YB_Ratio	41.21622	AT1G64990	Set3_Leaf_E
8873	3;3	F5	yfp	2957	AT1G64990	Set3_Leaf_F
8874	3;3	F5	mTurquoise	55	AT1G64990	Set3_Leaf_F
8875	3;3	F5	mScarlet	454	AT1G64990	Set3_Leaf_F
8876	3;3	F5	YB_Ratio	53.76364	AT1G64990	Set3_Leaf_F
8877	3;3	F6	yfp	3048	AT1G64990	Set3_Leaf_F
8878	3;3	F6	mTurquoise	61	AT1G64990	Set3_Leaf_F
8879	3;3	F6	mScarlet	466	AT1G64990	Set3_Leaf_F
8880	3;3	F6	YB_Ratio	49.96721	AT1G64990	Set3_Leaf_F
8881	3;3	G1	yfp	2570	AT5G10630	Set3_Leaf_D
8882	3;3	G1	mTurquoise	47	AT5G10630	Set3_Leaf_D
8883	3;3	G1	mScarlet	474	AT5G10630	Set3_Leaf_D
8884	3;3	G1	YB_Ratio	54.68085	AT5G10630	Set3_Leaf_D
8885	3;3	G2	yfp	2799	AT5G10630	Set3_Leaf_D
8886	3;3	G2	mTurquoise	51	AT5G10630	Set3_Leaf_D
8887	3;3	G2	mScarlet	533	AT5G10630	Set3_Leaf_D
8888	3;3	G2	YB_Ratio	54.88235	AT5G10630	Set3_Leaf_D
8889	3;3	G3	yfp	2619	AT5G10630	Set3_Leaf_E
8890	3;3	G3	mTurquoise	54	AT5G10630	Set3_Leaf_E
8891	3;3	G3	mScarlet	428	AT5G10630	Set3_Leaf_E
8892	3;3	G3	YB_Ratio	48.5	AT5G10630	Set3_Leaf_E
8893	3;3	G4	yfp	2772	AT5G10630	Set3_Leaf_E
8894	3;3	G4	mTurquoise	60	AT5G10630	Set3_Leaf_E
8895	3;3	G4	mScarlet	395	AT5G10630	Set3_Leaf_E
8896	3;3	G4	YB_Ratio	46.2	AT5G10630	Set3_Leaf_E
8897	3;3	G5	yfp	2586	AT5G10630	Set3_Leaf_F
8898	3;3	G5	mTurquoise	52	AT5G10630	Set3_Leaf_F
8899	3;3	G5	mScarlet	444	AT5G10630	Set3_Leaf_F
8900	3;3	G5	YB_Ratio	49.73077	AT5G10630	Set3_Leaf_F
8901	3;3	G6	yfp	2825	AT5G10630	Set3_Leaf_F
8902	3;3	G6	mTurquoise	53	AT5G10630	Set3_Leaf_F
8903	3;3	G6	mScarlet	440	AT5G10630	Set3_Leaf_F
8904	3;3	G6	YB_Ratio	53.30189	AT5G10630	Set3_Leaf_F
8905	3;3	H1	yfp	2597	Null_YFP	Set3_Leaf_D
8906	3;3	H1	mTurquoise	43	Null_YFP	Set3_Leaf_D
8907	3;3	H1	mScarlet	515	Null_YFP	Set3_Leaf_D
8908	3;3	H1	YB_Ratio	60.39535	Null_YFP	Set3_Leaf_D
8909	3;3	H2	yfp	1970	Null_YFP	Set3_Leaf_D
8910	3;3	H2	mTurquoise	25	Null_YFP	Set3_Leaf_D
8911	3;3	H2	mScarlet	332	Null_YFP	Set3_Leaf_D
8912	3;3	H2	YB_Ratio	78.8	Null_YFP	Set3_Leaf_D
8913	3;3	H3	yfp	2654	Null_YFP	Set3_Leaf_E
8914	3;3	H3	mTurquoise	73	Null_YFP	Set3_Leaf_E
8915	3;3	H3	mScarlet	420	Null_YFP	Set3_Leaf_E
8916	3;3	H3	YB_Ratio	36.35616	Null_YFP	Set3_Leaf_E
8917	3;3	H4	yfp	2534	Null_YFP	Set3_Leaf_E
8918	3;3	H4	mTurquoise	61	Null_YFP	Set3_Leaf_E
8919	3;3	H4	mScarlet	388	Null_YFP	Set3_Leaf_E
8920	3;3	H4	YB_Ratio	41.54098	Null_YFP	Set3_Leaf_E
8921	3;3	H5	yfp	2683	Null_YFP	Set3_Leaf_F
8922	3;3	H5	mTurquoise	60	Null_YFP	Set3_Leaf_F
8923	3;3	H5	mScarlet	441	Null_YFP	Set3_Leaf_F
8924	3;3	H5	YB_Ratio	44.71667	Null_YFP	Set3_Leaf_F
8925	3;3	H6	yfp	2519	Null_YFP	Set3_Leaf_F
8926	3;3	H6	mTurquoise	58	Null_YFP	Set3_Leaf_F
8927	3;3	H6	mScarlet	402	Null_YFP	Set3_Leaf_F
8928	3;3	H6	YB_Ratio	43.43103	Null_YFP	Set3_Leaf_F
8929	3;4	A1	yfp	2522	AT1G71860	Set3_Leaf_A
8930	3;4	A1	mTurquoise	43	AT1G71860	Set3_Leaf_A
8931	3;4	A1	mScarlet	418	AT1G71860	Set3_Leaf_A
8932	3;4	A1	YB_Ratio	58.65116	AT1G71860	Set3_Leaf_A
8933	3;4	A2	yfp	2540	AT1G71860	Set3_Leaf_A
8934	3;4	A2	mTurquoise	42	AT1G71860	Set3_Leaf_A
8935	3;4	A2	mScarlet	482	AT1G71860	Set3_Leaf_A
8936	3;4	A2	YB_Ratio	60.47619	AT1G71860	Set3_Leaf_A
8937	3;4	A3	yfp	2593	AT1G71860	Set3_Leaf_B
8938	3;4	A3	mTurquoise	44	AT1G71860	Set3_Leaf_B
8939	3;4	A3	mScarlet	382	AT1G71860	Set3_Leaf_B
8940	3;4	A3	YB_Ratio	58.93182	AT1G71860	Set3_Leaf_B
8941	3;4	A4	yfp	2113	AT1G71860	Set3_Leaf_B
8942	3;4	A4	mTurquoise	39	AT1G71860	Set3_Leaf_B
8943	3;4	A4	mScarlet	369	AT1G71860	Set3_Leaf_B
8944	3;4	A4	YB_Ratio	54.17949	AT1G71860	Set3_Leaf_B
8945	3;4	A5	yfp	2234	AT1G71860	Set3_Leaf_C
8946	3;4	A5	mTurquoise	66	AT1G71860	Set3_Leaf_C
8947	3;4	A5	mScarlet	330	AT1G71860	Set3_Leaf_C
8948	3;4	A5	YB_Ratio	33.84848	AT1G71860	Set3_Leaf_C
8949	3;4	A6	yfp	2849	AT1G71860	Set3_Leaf_C
8950	3;4	A6	mTurquoise	92	AT1G71860	Set3_Leaf_C
8951	3;4	A6	mScarlet	545	AT1G71860	Set3_Leaf_C
8952	3;4	A6	YB_Ratio	30.96739	AT1G71860	Set3_Leaf_C
8953	3;4	A7	yfp	2623	AT4G34270	Set3_Leaf_G
8954	3;4	A7	mTurquoise	48	AT4G34270	Set3_Leaf_G
8955	3;4	A7	mScarlet	417	AT4G34270	Set3_Leaf_G
8956	3;4	A7	YB_Ratio	54.64583	AT4G34270	Set3_Leaf_G
8957	3;4	A8	yfp	3017	AT4G34270	Set3_Leaf_G
8958	3;4	A8	mTurquoise	63	AT4G34270	Set3_Leaf_G
8959	3;4	A8	mScarlet	440	AT4G34270	Set3_Leaf_G
8960	3;4	A8	YB_Ratio	47.88889	AT4G34270	Set3_Leaf_G
8961	3;4	A9	yfp	2705	AT4G34270	Set3_Leaf_H
8962	3;4	A9	mTurquoise	43	AT4G34270	Set3_Leaf_H
8963	3;4	A9	mScarlet	389	AT4G34270	Set3_Leaf_H
8964	3;4	A9	YB_Ratio	62.90698	AT4G34270	Set3_Leaf_H
8965	3;4	A10	yfp	3826	AT4G34270	Set3_Leaf_H
8966	3;4	A10	mTurquoise	39	AT4G34270	Set3_Leaf_H
8967	3;4	A10	mScarlet	438	AT4G34270	Set3_Leaf_H
8968	3;4	A10	YB_Ratio	98.10256	AT4G34270	Set3_Leaf_H
8969	3;4	A11	yfp	3205	AT4G34270	Set3_Leaf_I
8970	3;4	A11	mTurquoise	58	AT4G34270	Set3_Leaf_I
8971	3;4	A11	mScarlet	416	AT4G34270	Set3_Leaf_I
8972	3;4	A11	YB_Ratio	55.25862	AT4G34270	Set3_Leaf_I
8973	3;4	A12	yfp	3503	AT4G34270	Set3_Leaf_I
8974	3;4	A12	mTurquoise	45	AT4G34270	Set3_Leaf_I
8975	3;4	A12	mScarlet	409	AT4G34270	Set3_Leaf_I
8976	3;4	A12	YB_Ratio	77.84444	AT4G34270	Set3_Leaf_I
8977	3;4	B1	yfp	2350	AT1G71900	Set3_Leaf_A
8978	3;4	B1	mTurquoise	82	AT1G71900	Set3_Leaf_A
8979	3;4	B1	mScarlet	391	AT1G71900	Set3_Leaf_A
8980	3;4	B1	YB_Ratio	28.65854	AT1G71900	Set3_Leaf_A
8981	3;4	B2	yfp	2053	AT1G71900	Set3_Leaf_A
8982	3;4	B2	mTurquoise	61	AT1G71900	Set3_Leaf_A
8983	3;4	B2	mScarlet	381	AT1G71900	Set3_Leaf_A
8984	3;4	B2	YB_Ratio	33.65574	AT1G71900	Set3_Leaf_A
8985	3;4	B3	yfp	2343	AT1G71900	Set3_Leaf_B
8986	3;4	B3	mTurquoise	47	AT1G71900	Set3_Leaf_B
8987	3;4	B3	mScarlet	464	AT1G71900	Set3_Leaf_B
8988	3;4	B3	YB_Ratio	49.85106	AT1G71900	Set3_Leaf_B
8989	3;4	B4	yfp	2046	AT1G71900	Set3_Leaf_B
8990	3;4	B4	mTurquoise	60	AT1G71900	Set3_Leaf_B
8991	3;4	B4	mScarlet	362	AT1G71900	Set3_Leaf_B
8992	3;4	B4	YB_Ratio	34.1	AT1G71900	Set3_Leaf_B
8993	3;4	B5	yfp	2414	AT1G71900	Set3_Leaf_C
8994	3;4	B5	mTurquoise	118	AT1G71900	Set3_Leaf_C
8995	3;4	B5	mScarlet	318	AT1G71900	Set3_Leaf_C
8996	3;4	B5	YB_Ratio	20.45763	AT1G71900	Set3_Leaf_C
8997	3;4	B6	yfp	2504	AT1G71900	Set3_Leaf_C
8998	3;4	B6	mTurquoise	59	AT1G71900	Set3_Leaf_C
8999	3;4	B6	mScarlet	351	AT1G71900	Set3_Leaf_C
9000	3;4	B6	YB_Ratio	42.44068	AT1G71900	Set3_Leaf_C
9001	3;4	B7	yfp	2472	AT5G42470	Set3_Leaf_G
9002	3;4	B7	mTurquoise	46	AT5G42470	Set3_Leaf_G
9003	3;4	B7	mScarlet	371	AT5G42470	Set3_Leaf_G
9004	3;4	B7	YB_Ratio	53.73913	AT5G42470	Set3_Leaf_G
9005	3;4	B8	yfp	2524	AT5G42470	Set3_Leaf_G
9006	3;4	B8	mTurquoise	62	AT5G42470	Set3_Leaf_G
9007	3;4	B8	mScarlet	419	AT5G42470	Set3_Leaf_G
9008	3;4	B8	YB_Ratio	40.70968	AT5G42470	Set3_Leaf_G
9009	3;4	B9	yfp	2666	AT5G42470	Set3_Leaf_H
9010	3;4	B9	mTurquoise	56	AT5G42470	Set3_Leaf_H
9011	3;4	B9	mScarlet	495	AT5G42470	Set3_Leaf_H
9012	3;4	B9	YB_Ratio	47.60714	AT5G42470	Set3_Leaf_H
9013	3;4	B10	yfp	2940	AT5G42470	Set3_Leaf_H
9014	3;4	B10	mTurquoise	55	AT5G42470	Set3_Leaf_H
9015	3;4	B10	mScarlet	479	AT5G42470	Set3_Leaf_H
9016	3;4	B10	YB_Ratio	53.45455	AT5G42470	Set3_Leaf_H
9017	3;4	B11	yfp	2372	AT5G42470	Set3_Leaf_I
9018	3;4	B11	mTurquoise	60	AT5G42470	Set3_Leaf_I
9019	3;4	B11	mScarlet	370	AT5G42470	Set3_Leaf_I
9020	3;4	B11	YB_Ratio	39.53333	AT5G42470	Set3_Leaf_I
9021	3;4	B12	yfp	2324	AT5G42470	Set3_Leaf_I
9022	3;4	B12	mTurquoise	74	AT5G42470	Set3_Leaf_I
9023	3;4	B12	mScarlet	380	AT5G42470	Set3_Leaf_I
9024	3;4	B12	YB_Ratio	31.40541	AT5G42470	Set3_Leaf_I
9025	3;4	C1	yfp	2112	54390_RUBY	Set3_Leaf_A
9026	3;4	C1	mTurquoise	62	54390_RUBY	Set3_Leaf_A
9027	3;4	C1	mScarlet	340	54390_RUBY	Set3_Leaf_A
9028	3;4	C1	YB_Ratio	34.06452	54390_RUBY	Set3_Leaf_A
9029	3;4	C2	yfp	2333	54390_RUBY	Set3_Leaf_A
9030	3;4	C2	mTurquoise	51	54390_RUBY	Set3_Leaf_A
9031	3;4	C2	mScarlet	358	54390_RUBY	Set3_Leaf_A
9032	3;4	C2	YB_Ratio	45.7451	54390_RUBY	Set3_Leaf_A
9033	3;4	C3	yfp	2274	54390_RUBY	Set3_Leaf_B
9034	3;4	C3	mTurquoise	42	54390_RUBY	Set3_Leaf_B
9035	3;4	C3	mScarlet	342	54390_RUBY	Set3_Leaf_B
9036	3;4	C3	YB_Ratio	54.14286	54390_RUBY	Set3_Leaf_B
9037	3;4	C4	yfp	2294	54390_RUBY	Set3_Leaf_B
9038	3;4	C4	mTurquoise	49	54390_RUBY	Set3_Leaf_B
9039	3;4	C4	mScarlet	417	54390_RUBY	Set3_Leaf_B
9040	3;4	C4	YB_Ratio	46.81633	54390_RUBY	Set3_Leaf_B
9041	3;4	C5	yfp	1969	54390_RUBY	Set3_Leaf_C
9042	3;4	C5	mTurquoise	47	54390_RUBY	Set3_Leaf_C
9043	3;4	C5	mScarlet	285	54390_RUBY	Set3_Leaf_C
9044	3;4	C5	YB_Ratio	41.89362	54390_RUBY	Set3_Leaf_C
9045	3;4	C6	yfp	2131	54390_RUBY	Set3_Leaf_C
9046	3;4	C6	mTurquoise	50	54390_RUBY	Set3_Leaf_C
9047	3;4	C6	mScarlet	308	54390_RUBY	Set3_Leaf_C
9048	3;4	C6	YB_Ratio	42.62	54390_RUBY	Set3_Leaf_C
9049	3;4	C7	yfp	2302	AT2G43070	Set3_Leaf_G
9050	3;4	C7	mTurquoise	51	AT2G43070	Set3_Leaf_G
9051	3;4	C7	mScarlet	437	AT2G43070	Set3_Leaf_G
9052	3;4	C7	YB_Ratio	45.13725	AT2G43070	Set3_Leaf_G
9053	3;4	C8	yfp	2317	AT2G43070	Set3_Leaf_G
9054	3;4	C8	mTurquoise	45	AT2G43070	Set3_Leaf_G
9055	3;4	C8	mScarlet	380	AT2G43070	Set3_Leaf_G
9056	3;4	C8	YB_Ratio	51.48889	AT2G43070	Set3_Leaf_G
9057	3;4	C9	yfp	2235	AT2G43070	Set3_Leaf_H
9058	3;4	C9	mTurquoise	41	AT2G43070	Set3_Leaf_H
9059	3;4	C9	mScarlet	377	AT2G43070	Set3_Leaf_H
9060	3;4	C9	YB_Ratio	54.5122	AT2G43070	Set3_Leaf_H
9061	3;4	C10	yfp	1904	AT2G43070	Set3_Leaf_H
9062	3;4	C10	mTurquoise	37	AT2G43070	Set3_Leaf_H
9063	3;4	C10	mScarlet	316	AT2G43070	Set3_Leaf_H
9064	3;4	C10	YB_Ratio	51.45946	AT2G43070	Set3_Leaf_H
9065	3;4	C11	yfp	2084	AT2G43070	Set3_Leaf_I
9066	3;4	C11	mTurquoise	45	AT2G43070	Set3_Leaf_I
9067	3;4	C11	mScarlet	354	AT2G43070	Set3_Leaf_I
9068	3;4	C11	YB_Ratio	46.31111	AT2G43070	Set3_Leaf_I
9069	3;4	C12	yfp	2452	AT2G43070	Set3_Leaf_I
9070	3;4	C12	mTurquoise	64	AT2G43070	Set3_Leaf_I
9071	3;4	C12	mScarlet	369	AT2G43070	Set3_Leaf_I
9072	3;4	C12	YB_Ratio	38.3125	AT2G43070	Set3_Leaf_I
9073	3;4	D1	yfp	2225	Null_YFP	Set3_Leaf_A
9074	3;4	D1	mTurquoise	61	Null_YFP	Set3_Leaf_A
9075	3;4	D1	mScarlet	344	Null_YFP	Set3_Leaf_A
9076	3;4	D1	YB_Ratio	36.47541	Null_YFP	Set3_Leaf_A
9077	3;4	D2	yfp	2248	Null_YFP	Set3_Leaf_A
9078	3;4	D2	mTurquoise	58	Null_YFP	Set3_Leaf_A
9079	3;4	D2	mScarlet	391	Null_YFP	Set3_Leaf_A
9080	3;4	D2	YB_Ratio	38.75862	Null_YFP	Set3_Leaf_A
9081	3;4	D3	yfp	2170	Null_YFP	Set3_Leaf_B
9082	3;4	D3	mTurquoise	43	Null_YFP	Set3_Leaf_B
9083	3;4	D3	mScarlet	360	Null_YFP	Set3_Leaf_B
9084	3;4	D3	YB_Ratio	50.46512	Null_YFP	Set3_Leaf_B
9085	3;4	D4	yfp	2462	Null_YFP	Set3_Leaf_B
9086	3;4	D4	mTurquoise	54	Null_YFP	Set3_Leaf_B
9087	3;4	D4	mScarlet	446	Null_YFP	Set3_Leaf_B
9088	3;4	D4	YB_Ratio	45.59259	Null_YFP	Set3_Leaf_B
9089	3;4	D5	yfp	2213	Null_YFP	Set3_Leaf_C
9090	3;4	D5	mTurquoise	85	Null_YFP	Set3_Leaf_C
9091	3;4	D5	mScarlet	313	Null_YFP	Set3_Leaf_C
9092	3;4	D5	YB_Ratio	26.03529	Null_YFP	Set3_Leaf_C
9093	3;4	D6	yfp	2017	Null_YFP	Set3_Leaf_C
9094	3;4	D6	mTurquoise	99	Null_YFP	Set3_Leaf_C
9095	3;4	D6	mScarlet	288	Null_YFP	Set3_Leaf_C
9096	3;4	D6	YB_Ratio	20.37374	Null_YFP	Set3_Leaf_C
9097	3;4	D7	yfp	2718	Null_YFP	Set3_Leaf_G
9098	3;4	D7	mTurquoise	52	Null_YFP	Set3_Leaf_G
9099	3;4	D7	mScarlet	522	Null_YFP	Set3_Leaf_G
9100	3;4	D7	YB_Ratio	52.26923	Null_YFP	Set3_Leaf_G
9101	3;4	D8	yfp	2272	Null_YFP	Set3_Leaf_G
9102	3;4	D8	mTurquoise	46	Null_YFP	Set3_Leaf_G
9103	3;4	D8	mScarlet	357	Null_YFP	Set3_Leaf_G
9104	3;4	D8	YB_Ratio	49.3913	Null_YFP	Set3_Leaf_G
9105	3;4	D9	yfp	2141	Null_YFP	Set3_Leaf_H
9106	3;4	D9	mTurquoise	44	Null_YFP	Set3_Leaf_H
9107	3;4	D9	mScarlet	430	Null_YFP	Set3_Leaf_H
9108	3;4	D9	YB_Ratio	48.65909	Null_YFP	Set3_Leaf_H
9109	3;4	D10	yfp	2230	Null_YFP	Set3_Leaf_H
9110	3;4	D10	mTurquoise	50	Null_YFP	Set3_Leaf_H
9111	3;4	D10	mScarlet	395	Null_YFP	Set3_Leaf_H
9112	3;4	D10	YB_Ratio	44.6	Null_YFP	Set3_Leaf_H
9113	3;4	D11	yfp	2557	Null_YFP	Set3_Leaf_I
9114	3;4	D11	mTurquoise	86	Null_YFP	Set3_Leaf_I
9115	3;4	D11	mScarlet	387	Null_YFP	Set3_Leaf_I
9116	3;4	D11	YB_Ratio	29.73256	Null_YFP	Set3_Leaf_I
9117	3;4	D12	yfp	2168	Null_YFP	Set3_Leaf_I
9118	3;4	D12	mTurquoise	62	Null_YFP	Set3_Leaf_I
9119	3;4	D12	mScarlet	329	Null_YFP	Set3_Leaf_I
9120	3;4	D12	YB_Ratio	34.96774	Null_YFP	Set3_Leaf_I
9121	3;4	E1	yfp	2205	AT1G18700	Set3_Leaf_D
9122	3;4	E1	mTurquoise	39	AT1G18700	Set3_Leaf_D
9123	3;4	E1	mScarlet	437	AT1G18700	Set3_Leaf_D
9124	3;4	E1	YB_Ratio	56.53846	AT1G18700	Set3_Leaf_D
9125	3;4	E2	yfp	2415	AT1G18700	Set3_Leaf_D
9126	3;4	E2	mTurquoise	46	AT1G18700	Set3_Leaf_D
9127	3;4	E2	mScarlet	448	AT1G18700	Set3_Leaf_D
9128	3;4	E2	YB_Ratio	52.5	AT1G18700	Set3_Leaf_D
9129	3;4	E3	yfp	2883	AT1G18700	Set3_Leaf_E
9130	3;4	E3	mTurquoise	78	AT1G18700	Set3_Leaf_E
9131	3;4	E3	mScarlet	514	AT1G18700	Set3_Leaf_E
9132	3;4	E3	YB_Ratio	36.96154	AT1G18700	Set3_Leaf_E
9133	3;4	E4	yfp	2671	AT1G18700	Set3_Leaf_E
9134	3;4	E4	mTurquoise	59	AT1G18700	Set3_Leaf_E
9135	3;4	E4	mScarlet	365	AT1G18700	Set3_Leaf_E
9136	3;4	E4	YB_Ratio	45.27119	AT1G18700	Set3_Leaf_E
9137	3;4	E5	yfp	2840	AT1G18700	Set3_Leaf_F
9138	3;4	E5	mTurquoise	57	AT1G18700	Set3_Leaf_F
9139	3;4	E5	mScarlet	390	AT1G18700	Set3_Leaf_F
9140	3;4	E5	YB_Ratio	49.82456	AT1G18700	Set3_Leaf_F
9141	3;4	E6	yfp	2610	AT1G18700	Set3_Leaf_F
9142	3;4	E6	mTurquoise	39	AT1G18700	Set3_Leaf_F
9143	3;4	E6	mScarlet	404	AT1G18700	Set3_Leaf_F
9144	3;4	E6	YB_Ratio	66.92308	AT1G18700	Set3_Leaf_F
9145	3;4	F1	yfp	3075	AT1G64990	Set3_Leaf_D
9146	3;4	F1	mTurquoise	53	AT1G64990	Set3_Leaf_D
9147	3;4	F1	mScarlet	580	AT1G64990	Set3_Leaf_D
9148	3;4	F1	YB_Ratio	58.01887	AT1G64990	Set3_Leaf_D
9149	3;4	F2	yfp	2944	AT1G64990	Set3_Leaf_D
9150	3;4	F2	mTurquoise	67	AT1G64990	Set3_Leaf_D
9151	3;4	F2	mScarlet	519	AT1G64990	Set3_Leaf_D
9152	3;4	F2	YB_Ratio	43.9403	AT1G64990	Set3_Leaf_D
9153	3;4	F3	yfp	2922	AT1G64990	Set3_Leaf_E
9154	3;4	F3	mTurquoise	53	AT1G64990	Set3_Leaf_E
9155	3;4	F3	mScarlet	392	AT1G64990	Set3_Leaf_E
9156	3;4	F3	YB_Ratio	55.13208	AT1G64990	Set3_Leaf_E
9157	3;4	F4	yfp	2882	AT1G64990	Set3_Leaf_E
9158	3;4	F4	mTurquoise	59	AT1G64990	Set3_Leaf_E
9159	3;4	F4	mScarlet	385	AT1G64990	Set3_Leaf_E
9160	3;4	F4	YB_Ratio	48.84746	AT1G64990	Set3_Leaf_E
9161	3;4	F5	yfp	2640	AT1G64990	Set3_Leaf_F
9162	3;4	F5	mTurquoise	48	AT1G64990	Set3_Leaf_F
9163	3;4	F5	mScarlet	377	AT1G64990	Set3_Leaf_F
9164	3;4	F5	YB_Ratio	55	AT1G64990	Set3_Leaf_F
9165	3;4	F6	yfp	1974	AT1G64990	Set3_Leaf_F
9166	3;4	F6	mTurquoise	48	AT1G64990	Set3_Leaf_F
9167	3;4	F6	mScarlet	314	AT1G64990	Set3_Leaf_F
9168	3;4	F6	YB_Ratio	41.125	AT1G64990	Set3_Leaf_F
9169	3;4	G1	yfp	2272	AT5G10630	Set3_Leaf_D
9170	3;4	G1	mTurquoise	45	AT5G10630	Set3_Leaf_D
9171	3;4	G1	mScarlet	450	AT5G10630	Set3_Leaf_D
9172	3;4	G1	YB_Ratio	50.48889	AT5G10630	Set3_Leaf_D
9173	3;4	G2	yfp	2221	AT5G10630	Set3_Leaf_D
9174	3;4	G2	mTurquoise	45	AT5G10630	Set3_Leaf_D
9175	3;4	G2	mScarlet	449	AT5G10630	Set3_Leaf_D
9176	3;4	G2	YB_Ratio	49.35556	AT5G10630	Set3_Leaf_D
9177	3;4	G3	yfp	2221	AT5G10630	Set3_Leaf_E
9178	3;4	G3	mTurquoise	50	AT5G10630	Set3_Leaf_E
9179	3;4	G3	mScarlet	348	AT5G10630	Set3_Leaf_E
9180	3;4	G3	YB_Ratio	44.42	AT5G10630	Set3_Leaf_E
9181	3;4	G4	yfp	2428	AT5G10630	Set3_Leaf_E
9182	3;4	G4	mTurquoise	53	AT5G10630	Set3_Leaf_E
9183	3;4	G4	mScarlet	398	AT5G10630	Set3_Leaf_E
9184	3;4	G4	YB_Ratio	45.81132	AT5G10630	Set3_Leaf_E
9185	3;4	G5	yfp	2353	AT5G10630	Set3_Leaf_F
9186	3;4	G5	mTurquoise	51	AT5G10630	Set3_Leaf_F
9187	3;4	G5	mScarlet	398	AT5G10630	Set3_Leaf_F
9188	3;4	G5	YB_Ratio	46.13725	AT5G10630	Set3_Leaf_F
9189	3;4	G6	yfp	2613	AT5G10630	Set3_Leaf_F
9190	3;4	G6	mTurquoise	48	AT5G10630	Set3_Leaf_F
9191	3;4	G6	mScarlet	409	AT5G10630	Set3_Leaf_F
9192	3;4	G6	YB_Ratio	54.4375	AT5G10630	Set3_Leaf_F
9193	3;4	H1	yfp	2302	Null_YFP	Set3_Leaf_D
9194	3;4	H1	mTurquoise	37	Null_YFP	Set3_Leaf_D
9195	3;4	H1	mScarlet	471	Null_YFP	Set3_Leaf_D
9196	3;4	H1	YB_Ratio	62.21622	Null_YFP	Set3_Leaf_D
9197	3;4	H2	yfp	1698	Null_YFP	Set3_Leaf_D
9198	3;4	H2	mTurquoise	24	Null_YFP	Set3_Leaf_D
9199	3;4	H2	mScarlet	294	Null_YFP	Set3_Leaf_D
9200	3;4	H2	YB_Ratio	70.75	Null_YFP	Set3_Leaf_D
9201	3;4	H3	yfp	2270	Null_YFP	Set3_Leaf_E
9202	3;4	H3	mTurquoise	63	Null_YFP	Set3_Leaf_E
9203	3;4	H3	mScarlet	362	Null_YFP	Set3_Leaf_E
9204	3;4	H3	YB_Ratio	36.03175	Null_YFP	Set3_Leaf_E
9205	3;4	H4	yfp	2142	Null_YFP	Set3_Leaf_E
9206	3;4	H4	mTurquoise	58	Null_YFP	Set3_Leaf_E
9207	3;4	H4	mScarlet	330	Null_YFP	Set3_Leaf_E
9208	3;4	H4	YB_Ratio	36.93103	Null_YFP	Set3_Leaf_E
9209	3;4	H5	yfp	2351	Null_YFP	Set3_Leaf_F
9210	3;4	H5	mTurquoise	52	Null_YFP	Set3_Leaf_F
9211	3;4	H5	mScarlet	378	Null_YFP	Set3_Leaf_F
9212	3;4	H5	YB_Ratio	45.21154	Null_YFP	Set3_Leaf_F
9213	3;4	H6	yfp	2178	Null_YFP	Set3_Leaf_F
9214	3;4	H6	mTurquoise	59	Null_YFP	Set3_Leaf_F
9215	3;4	H6	mScarlet	386	Null_YFP	Set3_Leaf_F
9216	3;4	H6	YB_Ratio	36.91525	Null_YFP	Set3_Leaf_F
9217	4;2	A1	yfp	2499	AT1G71860	Set3_Leaf_A
9218	4;2	A1	mTurquoise	44	AT1G71860	Set3_Leaf_A
9219	4;2	A1	mScarlet	449	AT1G71860	Set3_Leaf_A
9220	4;2	A1	YB_Ratio	56.79545	AT1G71860	Set3_Leaf_A
9221	4;2	A2	yfp	2846	AT1G71860	Set3_Leaf_A
9222	4;2	A2	mTurquoise	58	AT1G71860	Set3_Leaf_A
9223	4;2	A2	mScarlet	583	AT1G71860	Set3_Leaf_A
9224	4;2	A2	YB_Ratio	49.06897	AT1G71860	Set3_Leaf_A
9225	4;2	A3	yfp	2576	AT1G71860	Set3_Leaf_B
9226	4;2	A3	mTurquoise	42	AT1G71860	Set3_Leaf_B
9227	4;2	A3	mScarlet	428	AT1G71860	Set3_Leaf_B
9228	4;2	A3	YB_Ratio	61.33333	AT1G71860	Set3_Leaf_B
9229	4;2	A4	yfp	2447	AT1G71860	Set3_Leaf_B
9230	4;2	A4	mTurquoise	41	AT1G71860	Set3_Leaf_B
9231	4;2	A4	mScarlet	413	AT1G71860	Set3_Leaf_B
9232	4;2	A4	YB_Ratio	59.68293	AT1G71860	Set3_Leaf_B
9233	4;2	A5	yfp	2639	AT1G71860	Set3_Leaf_C
9234	4;2	A5	mTurquoise	97	AT1G71860	Set3_Leaf_C
9235	4;2	A5	mScarlet	411	AT1G71860	Set3_Leaf_C
9236	4;2	A5	YB_Ratio	27.20619	AT1G71860	Set3_Leaf_C
9237	4;2	A6	yfp	2963	AT1G71860	Set3_Leaf_C
9238	4;2	A6	mTurquoise	170	AT1G71860	Set3_Leaf_C
9239	4;2	A6	mScarlet	524	AT1G71860	Set3_Leaf_C
9240	4;2	A6	YB_Ratio	17.42941	AT1G71860	Set3_Leaf_C
9241	4;2	A7	yfp	2693	AT4G34270	Set3_Leaf_G
9242	4;2	A7	mTurquoise	49	AT4G34270	Set3_Leaf_G
9243	4;2	A7	mScarlet	427	AT4G34270	Set3_Leaf_G
9244	4;2	A7	YB_Ratio	54.95918	AT4G34270	Set3_Leaf_G
9245	4;2	A8	yfp	2727	AT4G34270	Set3_Leaf_G
9246	4;2	A8	mTurquoise	42	AT4G34270	Set3_Leaf_G
9247	4;2	A8	mScarlet	386	AT4G34270	Set3_Leaf_G
9248	4;2	A8	YB_Ratio	64.92857	AT4G34270	Set3_Leaf_G
9249	4;2	A9	yfp	3434	AT4G34270	Set3_Leaf_H
9250	4;2	A9	mTurquoise	48	AT4G34270	Set3_Leaf_H
9251	4;2	A9	mScarlet	421	AT4G34270	Set3_Leaf_H
9252	4;2	A9	YB_Ratio	71.54167	AT4G34270	Set3_Leaf_H
9253	4;2	A10	yfp	3613	AT4G34270	Set3_Leaf_H
9254	4;2	A10	mTurquoise	47	AT4G34270	Set3_Leaf_H
9255	4;2	A10	mScarlet	495	AT4G34270	Set3_Leaf_H
9256	4;2	A10	YB_Ratio	76.87234	AT4G34270	Set3_Leaf_H
9257	4;2	A11	yfp	3498	AT4G34270	Set3_Leaf_I
9258	4;2	A11	mTurquoise	70	AT4G34270	Set3_Leaf_I
9259	4;2	A11	mScarlet	491	AT4G34270	Set3_Leaf_I
9260	4;2	A11	YB_Ratio	49.97143	AT4G34270	Set3_Leaf_I
9261	4;2	A12	yfp	3451	AT4G34270	Set3_Leaf_I
9262	4;2	A12	mTurquoise	59	AT4G34270	Set3_Leaf_I
9263	4;2	A12	mScarlet	380	AT4G34270	Set3_Leaf_I
9264	4;2	A12	YB_Ratio	58.49153	AT4G34270	Set3_Leaf_I
9265	4;2	B1	yfp	2623	AT1G71900	Set3_Leaf_A
9266	4;2	B1	mTurquoise	73	AT1G71900	Set3_Leaf_A
9267	4;2	B1	mScarlet	414	AT1G71900	Set3_Leaf_A
9268	4;2	B1	YB_Ratio	35.93151	AT1G71900	Set3_Leaf_A
9269	4;2	B2	yfp	2711	AT1G71900	Set3_Leaf_A
9270	4;2	B2	mTurquoise	80	AT1G71900	Set3_Leaf_A
9271	4;2	B2	mScarlet	444	AT1G71900	Set3_Leaf_A
9272	4;2	B2	YB_Ratio	33.8875	AT1G71900	Set3_Leaf_A
9273	4;2	B3	yfp	2585	AT1G71900	Set3_Leaf_B
9274	4;2	B3	mTurquoise	49	AT1G71900	Set3_Leaf_B
9275	4;2	B3	mScarlet	418	AT1G71900	Set3_Leaf_B
9276	4;2	B3	YB_Ratio	52.7551	AT1G71900	Set3_Leaf_B
9277	4;2	B4	yfp	2790	AT1G71900	Set3_Leaf_B
9278	4;2	B4	mTurquoise	53	AT1G71900	Set3_Leaf_B
9279	4;2	B4	mScarlet	372	AT1G71900	Set3_Leaf_B
9280	4;2	B4	YB_Ratio	52.64151	AT1G71900	Set3_Leaf_B
9281	4;2	B5	yfp	2389	AT1G71900	Set3_Leaf_C
9282	4;2	B5	mTurquoise	83	AT1G71900	Set3_Leaf_C
9283	4;2	B5	mScarlet	352	AT1G71900	Set3_Leaf_C
9284	4;2	B5	YB_Ratio	28.78313	AT1G71900	Set3_Leaf_C
9285	4;2	B6	yfp	2301	AT1G71900	Set3_Leaf_C
9286	4;2	B6	mTurquoise	66	AT1G71900	Set3_Leaf_C
9287	4;2	B6	mScarlet	389	AT1G71900	Set3_Leaf_C
9288	4;2	B6	YB_Ratio	34.86364	AT1G71900	Set3_Leaf_C
9289	4;2	B7	yfp	2426	AT5G42470	Set3_Leaf_G
9290	4;2	B7	mTurquoise	59	AT5G42470	Set3_Leaf_G
9291	4;2	B7	mScarlet	507	AT5G42470	Set3_Leaf_G
9292	4;2	B7	YB_Ratio	41.11864	AT5G42470	Set3_Leaf_G
9293	4;2	B8	yfp	2593	AT5G42470	Set3_Leaf_G
9294	4;2	B8	mTurquoise	67	AT5G42470	Set3_Leaf_G
9295	4;2	B8	mScarlet	527	AT5G42470	Set3_Leaf_G
9296	4;2	B8	YB_Ratio	38.70149	AT5G42470	Set3_Leaf_G
9297	4;2	B9	yfp	2781	AT5G42470	Set3_Leaf_H
9298	4;2	B9	mTurquoise	60	AT5G42470	Set3_Leaf_H
9299	4;2	B9	mScarlet	508	AT5G42470	Set3_Leaf_H
9300	4;2	B9	YB_Ratio	46.35	AT5G42470	Set3_Leaf_H
9301	4;2	B10	yfp	2689	AT5G42470	Set3_Leaf_H
9302	4;2	B10	mTurquoise	75	AT5G42470	Set3_Leaf_H
9303	4;2	B10	mScarlet	501	AT5G42470	Set3_Leaf_H
9304	4;2	B10	YB_Ratio	35.85333	AT5G42470	Set3_Leaf_H
9305	4;2	B11	yfp	2414	AT5G42470	Set3_Leaf_I
9306	4;2	B11	mTurquoise	62	AT5G42470	Set3_Leaf_I
9307	4;2	B11	mScarlet	380	AT5G42470	Set3_Leaf_I
9308	4;2	B11	YB_Ratio	38.93548	AT5G42470	Set3_Leaf_I
9309	4;2	B12	yfp	2545	AT5G42470	Set3_Leaf_I
9310	4;2	B12	mTurquoise	65	AT5G42470	Set3_Leaf_I
9311	4;2	B12	mScarlet	389	AT5G42470	Set3_Leaf_I
9312	4;2	B12	YB_Ratio	39.15385	AT5G42470	Set3_Leaf_I
9313	4;2	C1	yfp	2419	54390_RUBY	Set3_Leaf_A
9314	4;2	C1	mTurquoise	40	54390_RUBY	Set3_Leaf_A
9315	4;2	C1	mScarlet	405	54390_RUBY	Set3_Leaf_A
9316	4;2	C1	YB_Ratio	60.475	54390_RUBY	Set3_Leaf_A
9317	4;2	C2	yfp	2680	54390_RUBY	Set3_Leaf_A
9318	4;2	C2	mTurquoise	59	54390_RUBY	Set3_Leaf_A
9319	4;2	C2	mScarlet	401	54390_RUBY	Set3_Leaf_A
9320	4;2	C2	YB_Ratio	45.42373	54390_RUBY	Set3_Leaf_A
9321	4;2	C3	yfp	2436	54390_RUBY	Set3_Leaf_B
9322	4;2	C3	mTurquoise	53	54390_RUBY	Set3_Leaf_B
9323	4;2	C3	mScarlet	412	54390_RUBY	Set3_Leaf_B
9324	4;2	C3	YB_Ratio	45.96226	54390_RUBY	Set3_Leaf_B
9325	4;2	C4	yfp	3400	54390_RUBY	Set3_Leaf_B
9326	4;2	C4	mTurquoise	68	54390_RUBY	Set3_Leaf_B
9327	4;2	C4	mScarlet	763	54390_RUBY	Set3_Leaf_B
9328	4;2	C4	YB_Ratio	50	54390_RUBY	Set3_Leaf_B
9329	4;2	C5	yfp	2305	54390_RUBY	Set3_Leaf_C
9330	4;2	C5	mTurquoise	50	54390_RUBY	Set3_Leaf_C
9331	4;2	C5	mScarlet	339	54390_RUBY	Set3_Leaf_C
9332	4;2	C5	YB_Ratio	46.1	54390_RUBY	Set3_Leaf_C
9333	4;2	C6	yfp	2367	54390_RUBY	Set3_Leaf_C
9334	4;2	C6	mTurquoise	59	54390_RUBY	Set3_Leaf_C
9335	4;2	C6	mScarlet	349	54390_RUBY	Set3_Leaf_C
9336	4;2	C6	YB_Ratio	40.11864	54390_RUBY	Set3_Leaf_C
9337	4;2	C7	yfp	2546	AT2G43070	Set3_Leaf_G
9338	4;2	C7	mTurquoise	55	AT2G43070	Set3_Leaf_G
9339	4;2	C7	mScarlet	469	AT2G43070	Set3_Leaf_G
9340	4;2	C7	YB_Ratio	46.29091	AT2G43070	Set3_Leaf_G
9341	4;2	C8	yfp	2552	AT2G43070	Set3_Leaf_G
9342	4;2	C8	mTurquoise	54	AT2G43070	Set3_Leaf_G
9343	4;2	C8	mScarlet	415	AT2G43070	Set3_Leaf_G
9344	4;2	C8	YB_Ratio	47.25926	AT2G43070	Set3_Leaf_G
9345	4;2	C9	yfp	2333	AT2G43070	Set3_Leaf_H
9346	4;2	C9	mTurquoise	49	AT2G43070	Set3_Leaf_H
9347	4;2	C9	mScarlet	443	AT2G43070	Set3_Leaf_H
9348	4;2	C9	YB_Ratio	47.61224	AT2G43070	Set3_Leaf_H
9349	4;2	C10	yfp	2593	AT2G43070	Set3_Leaf_H
9350	4;2	C10	mTurquoise	49	AT2G43070	Set3_Leaf_H
9351	4;2	C10	mScarlet	414	AT2G43070	Set3_Leaf_H
9352	4;2	C10	YB_Ratio	52.91837	AT2G43070	Set3_Leaf_H
9353	4;2	C11	yfp	2546	AT2G43070	Set3_Leaf_I
9354	4;2	C11	mTurquoise	60	AT2G43070	Set3_Leaf_I
9355	4;2	C11	mScarlet	363	AT2G43070	Set3_Leaf_I
9356	4;2	C11	YB_Ratio	42.43333	AT2G43070	Set3_Leaf_I
9357	4;2	C12	yfp	2772	AT2G43070	Set3_Leaf_I
9358	4;2	C12	mTurquoise	76	AT2G43070	Set3_Leaf_I
9359	4;2	C12	mScarlet	411	AT2G43070	Set3_Leaf_I
9360	4;2	C12	YB_Ratio	36.47368	AT2G43070	Set3_Leaf_I
9361	4;2	D1	yfp	2286	Null_YFP	Set3_Leaf_A
9362	4;2	D1	mTurquoise	59	Null_YFP	Set3_Leaf_A
9363	4;2	D1	mScarlet	362	Null_YFP	Set3_Leaf_A
9364	4;2	D1	YB_Ratio	38.74576	Null_YFP	Set3_Leaf_A
9365	4;2	D2	yfp	2504	Null_YFP	Set3_Leaf_A
9366	4;2	D2	mTurquoise	54	Null_YFP	Set3_Leaf_A
9367	4;2	D2	mScarlet	404	Null_YFP	Set3_Leaf_A
9368	4;2	D2	YB_Ratio	46.37037	Null_YFP	Set3_Leaf_A
9369	4;2	D3	yfp	2457	Null_YFP	Set3_Leaf_B
9370	4;2	D3	mTurquoise	65	Null_YFP	Set3_Leaf_B
9371	4;2	D3	mScarlet	371	Null_YFP	Set3_Leaf_B
9372	4;2	D3	YB_Ratio	37.8	Null_YFP	Set3_Leaf_B
9373	4;2	D4	yfp	2328	Null_YFP	Set3_Leaf_B
9374	4;2	D4	mTurquoise	45	Null_YFP	Set3_Leaf_B
9375	4;2	D4	mScarlet	413	Null_YFP	Set3_Leaf_B
9376	4;2	D4	YB_Ratio	51.73333	Null_YFP	Set3_Leaf_B
9377	4;2	D5	yfp	2279	Null_YFP	Set3_Leaf_C
9378	4;2	D5	mTurquoise	78	Null_YFP	Set3_Leaf_C
9379	4;2	D5	mScarlet	320	Null_YFP	Set3_Leaf_C
9380	4;2	D5	YB_Ratio	29.21795	Null_YFP	Set3_Leaf_C
9381	4;2	D6	yfp	2283	Null_YFP	Set3_Leaf_C
9382	4;2	D6	mTurquoise	73	Null_YFP	Set3_Leaf_C
9383	4;2	D6	mScarlet	328	Null_YFP	Set3_Leaf_C
9384	4;2	D6	YB_Ratio	31.27397	Null_YFP	Set3_Leaf_C
9385	4;2	D7	yfp	2824	Null_YFP	Set3_Leaf_G
9386	4;2	D7	mTurquoise	66	Null_YFP	Set3_Leaf_G
9387	4;2	D7	mScarlet	490	Null_YFP	Set3_Leaf_G
9388	4;2	D7	YB_Ratio	42.78788	Null_YFP	Set3_Leaf_G
9389	4;2	D8	yfp	2472	Null_YFP	Set3_Leaf_G
9390	4;2	D8	mTurquoise	55	Null_YFP	Set3_Leaf_G
9391	4;2	D8	mScarlet	402	Null_YFP	Set3_Leaf_G
9392	4;2	D8	YB_Ratio	44.94545	Null_YFP	Set3_Leaf_G
9393	4;2	D9	yfp	2604	Null_YFP	Set3_Leaf_H
9394	4;2	D9	mTurquoise	54	Null_YFP	Set3_Leaf_H
9395	4;2	D9	mScarlet	412	Null_YFP	Set3_Leaf_H
9396	4;2	D9	YB_Ratio	48.22222	Null_YFP	Set3_Leaf_H
9397	4;2	D10	yfp	2375	Null_YFP	Set3_Leaf_H
9398	4;2	D10	mTurquoise	54	Null_YFP	Set3_Leaf_H
9399	4;2	D10	mScarlet	458	Null_YFP	Set3_Leaf_H
9400	4;2	D10	YB_Ratio	43.98148	Null_YFP	Set3_Leaf_H
9401	4;2	D11	yfp	2488	Null_YFP	Set3_Leaf_I
9402	4;2	D11	mTurquoise	65	Null_YFP	Set3_Leaf_I
9403	4;2	D11	mScarlet	355	Null_YFP	Set3_Leaf_I
9404	4;2	D11	YB_Ratio	38.27692	Null_YFP	Set3_Leaf_I
9405	4;2	D12	yfp	2720	Null_YFP	Set3_Leaf_I
9406	4;2	D12	mTurquoise	71	Null_YFP	Set3_Leaf_I
9407	4;2	D12	mScarlet	419	Null_YFP	Set3_Leaf_I
9408	4;2	D12	YB_Ratio	38.30986	Null_YFP	Set3_Leaf_I
9409	4;2	E1	yfp	3472	AT1G18700	Set3_Leaf_D
9410	4;2	E1	mTurquoise	101	AT1G18700	Set3_Leaf_D
9411	4;2	E1	mScarlet	608	AT1G18700	Set3_Leaf_D
9412	4;2	E1	YB_Ratio	34.37624	AT1G18700	Set3_Leaf_D
9413	4;2	E2	yfp	2821	AT1G18700	Set3_Leaf_D
9414	4;2	E2	mTurquoise	47	AT1G18700	Set3_Leaf_D
9415	4;2	E2	mScarlet	543	AT1G18700	Set3_Leaf_D
9416	4;2	E2	YB_Ratio	60.02128	AT1G18700	Set3_Leaf_D
9417	4;2	E3	yfp	2692	AT1G18700	Set3_Leaf_E
9418	4;2	E3	mTurquoise	68	AT1G18700	Set3_Leaf_E
9419	4;2	E3	mScarlet	454	AT1G18700	Set3_Leaf_E
9420	4;2	E3	YB_Ratio	39.58824	AT1G18700	Set3_Leaf_E
9421	4;2	E4	yfp	3156	AT1G18700	Set3_Leaf_E
9422	4;2	E4	mTurquoise	71	AT1G18700	Set3_Leaf_E
9423	4;2	E4	mScarlet	523	AT1G18700	Set3_Leaf_E
9424	4;2	E4	YB_Ratio	44.4507	AT1G18700	Set3_Leaf_E
9425	4;2	E5	yfp	2845	AT1G18700	Set3_Leaf_F
9426	4;2	E5	mTurquoise	60	AT1G18700	Set3_Leaf_F
9427	4;2	E5	mScarlet	475	AT1G18700	Set3_Leaf_F
9428	4;2	E5	YB_Ratio	47.41667	AT1G18700	Set3_Leaf_F
9429	4;2	E6	yfp	2568	AT1G18700	Set3_Leaf_F
9430	4;2	E6	mTurquoise	55	AT1G18700	Set3_Leaf_F
9431	4;2	E6	mScarlet	510	AT1G18700	Set3_Leaf_F
9432	4;2	E6	YB_Ratio	46.69091	AT1G18700	Set3_Leaf_F
9433	4;2	F1	yfp	2989	AT1G64990	Set3_Leaf_D
9434	4;2	F1	mTurquoise	57	AT1G64990	Set3_Leaf_D
9435	4;2	F1	mScarlet	558	AT1G64990	Set3_Leaf_D
9436	4;2	F1	YB_Ratio	52.4386	AT1G64990	Set3_Leaf_D
9437	4;2	F2	yfp	4560	AT1G64990	Set3_Leaf_D
9438	4;2	F2	mTurquoise	72	AT1G64990	Set3_Leaf_D
9439	4;2	F2	mScarlet	925	AT1G64990	Set3_Leaf_D
9440	4;2	F2	YB_Ratio	63.33333	AT1G64990	Set3_Leaf_D
9441	4;2	F3	yfp	2855	AT1G64990	Set3_Leaf_E
9442	4;2	F3	mTurquoise	65	AT1G64990	Set3_Leaf_E
9443	4;2	F3	mScarlet	381	AT1G64990	Set3_Leaf_E
9444	4;2	F3	YB_Ratio	43.92308	AT1G64990	Set3_Leaf_E
9445	4;2	F4	yfp	3026	AT1G64990	Set3_Leaf_E
9446	4;2	F4	mTurquoise	77	AT1G64990	Set3_Leaf_E
9447	4;2	F4	mScarlet	407	AT1G64990	Set3_Leaf_E
9448	4;2	F4	YB_Ratio	39.2987	AT1G64990	Set3_Leaf_E
9449	4;2	F5	yfp	2914	AT1G64990	Set3_Leaf_F
9450	4;2	F5	mTurquoise	50	AT1G64990	Set3_Leaf_F
9451	4;2	F5	mScarlet	413	AT1G64990	Set3_Leaf_F
9452	4;2	F5	YB_Ratio	58.28	AT1G64990	Set3_Leaf_F
9453	4;2	F6	yfp	3323	AT1G64990	Set3_Leaf_F
9454	4;2	F6	mTurquoise	58	AT1G64990	Set3_Leaf_F
9455	4;2	F6	mScarlet	531	AT1G64990	Set3_Leaf_F
9456	4;2	F6	YB_Ratio	57.2931	AT1G64990	Set3_Leaf_F
9457	4;2	G1	yfp	2493	AT5G10630	Set3_Leaf_D
9458	4;2	G1	mTurquoise	48	AT5G10630	Set3_Leaf_D
9459	4;2	G1	mScarlet	452	AT5G10630	Set3_Leaf_D
9460	4;2	G1	YB_Ratio	51.9375	AT5G10630	Set3_Leaf_D
9461	4;2	G2	yfp	2473	AT5G10630	Set3_Leaf_D
9462	4;2	G2	mTurquoise	48	AT5G10630	Set3_Leaf_D
9463	4;2	G2	mScarlet	450	AT5G10630	Set3_Leaf_D
9464	4;2	G2	YB_Ratio	51.52083	AT5G10630	Set3_Leaf_D
9465	4;2	G3	yfp	2330	AT5G10630	Set3_Leaf_E
9466	4;2	G3	mTurquoise	50	AT5G10630	Set3_Leaf_E
9467	4;2	G3	mScarlet	349	AT5G10630	Set3_Leaf_E
9468	4;2	G3	YB_Ratio	46.6	AT5G10630	Set3_Leaf_E
9469	4;2	G4	yfp	3010	AT5G10630	Set3_Leaf_E
9470	4;2	G4	mTurquoise	70	AT5G10630	Set3_Leaf_E
9471	4;2	G4	mScarlet	441	AT5G10630	Set3_Leaf_E
9472	4;2	G4	YB_Ratio	43	AT5G10630	Set3_Leaf_E
9473	4;2	G5	yfp	2374	AT5G10630	Set3_Leaf_F
9474	4;2	G5	mTurquoise	47	AT5G10630	Set3_Leaf_F
9475	4;2	G5	mScarlet	392	AT5G10630	Set3_Leaf_F
9476	4;2	G5	YB_Ratio	50.51064	AT5G10630	Set3_Leaf_F
9477	4;2	G6	yfp	2660	AT5G10630	Set3_Leaf_F
9478	4;2	G6	mTurquoise	50	AT5G10630	Set3_Leaf_F
9479	4;2	G6	mScarlet	448	AT5G10630	Set3_Leaf_F
9480	4;2	G6	YB_Ratio	53.2	AT5G10630	Set3_Leaf_F
9481	4;2	H1	yfp	2496	Null_YFP	Set3_Leaf_D
9482	4;2	H1	mTurquoise	48	Null_YFP	Set3_Leaf_D
9483	4;2	H1	mScarlet	478	Null_YFP	Set3_Leaf_D
9484	4;2	H1	YB_Ratio	52	Null_YFP	Set3_Leaf_D
9485	4;2	H2	yfp	1899	Null_YFP	Set3_Leaf_D
9486	4;2	H2	mTurquoise	26	Null_YFP	Set3_Leaf_D
9487	4;2	H2	mScarlet	320	Null_YFP	Set3_Leaf_D
9488	4;2	H2	YB_Ratio	73.03846	Null_YFP	Set3_Leaf_D
9489	4;2	H3	yfp	2456	Null_YFP	Set3_Leaf_E
9490	4;2	H3	mTurquoise	62	Null_YFP	Set3_Leaf_E
9491	4;2	H3	mScarlet	401	Null_YFP	Set3_Leaf_E
9492	4;2	H3	YB_Ratio	39.6129	Null_YFP	Set3_Leaf_E
9493	4;2	H4	yfp	2648	Null_YFP	Set3_Leaf_E
9494	4;2	H4	mTurquoise	71	Null_YFP	Set3_Leaf_E
9495	4;2	H4	mScarlet	389	Null_YFP	Set3_Leaf_E
9496	4;2	H4	YB_Ratio	37.29577	Null_YFP	Set3_Leaf_E
9497	4;2	H5	yfp	2557	Null_YFP	Set3_Leaf_F
9498	4;2	H5	mTurquoise	58	Null_YFP	Set3_Leaf_F
9499	4;2	H5	mScarlet	431	Null_YFP	Set3_Leaf_F
9500	4;2	H5	YB_Ratio	44.08621	Null_YFP	Set3_Leaf_F
9501	4;2	H6	yfp	2333	Null_YFP	Set3_Leaf_F
9502	4;2	H6	mTurquoise	52	Null_YFP	Set3_Leaf_F
9503	4;2	H6	mScarlet	372	Null_YFP	Set3_Leaf_F
9504	4;2	H6	YB_Ratio	44.86538	Null_YFP	Set3_Leaf_F
9505	4;3	A1	yfp	3157	AT1G71860	Set3_Leaf_A
9506	4;3	A1	mTurquoise	47	AT1G71860	Set3_Leaf_A
9507	4;3	A1	mScarlet	480	AT1G71860	Set3_Leaf_A
9508	4;3	A1	YB_Ratio	67.17021	AT1G71860	Set3_Leaf_A
9509	4;3	A2	yfp	3143	AT1G71860	Set3_Leaf_A
9510	4;3	A2	mTurquoise	55	AT1G71860	Set3_Leaf_A
9511	4;3	A2	mScarlet	612	AT1G71860	Set3_Leaf_A
9512	4;3	A2	YB_Ratio	57.14545	AT1G71860	Set3_Leaf_A
9513	4;3	A3	yfp	2425	AT1G71860	Set3_Leaf_B
9514	4;3	A3	mTurquoise	49	AT1G71860	Set3_Leaf_B
9515	4;3	A3	mScarlet	403	AT1G71860	Set3_Leaf_B
9516	4;3	A3	YB_Ratio	49.4898	AT1G71860	Set3_Leaf_B
9517	4;3	A4	yfp	2893	AT1G71860	Set3_Leaf_B
9518	4;3	A4	mTurquoise	49	AT1G71860	Set3_Leaf_B
9519	4;3	A4	mScarlet	502	AT1G71860	Set3_Leaf_B
9520	4;3	A4	YB_Ratio	59.04082	AT1G71860	Set3_Leaf_B
9521	4;3	A5	yfp	2759	AT1G71860	Set3_Leaf_C
9522	4;3	A5	mTurquoise	83	AT1G71860	Set3_Leaf_C
9523	4;3	A5	mScarlet	361	AT1G71860	Set3_Leaf_C
9524	4;3	A5	YB_Ratio	33.24096	AT1G71860	Set3_Leaf_C
9525	4;3	A6	yfp	3075	AT1G71860	Set3_Leaf_C
9526	4;3	A6	mTurquoise	131	AT1G71860	Set3_Leaf_C
9527	4;3	A6	mScarlet	512	AT1G71860	Set3_Leaf_C
9528	4;3	A6	YB_Ratio	23.47328	AT1G71860	Set3_Leaf_C
9529	4;3	A7	yfp	3040	AT4G34270	Set3_Leaf_G
9530	4;3	A7	mTurquoise	51	AT4G34270	Set3_Leaf_G
9531	4;3	A7	mScarlet	500	AT4G34270	Set3_Leaf_G
9532	4;3	A7	YB_Ratio	59.60784	AT4G34270	Set3_Leaf_G
9533	4;3	A8	yfp	3333	AT4G34270	Set3_Leaf_G
9534	4;3	A8	mTurquoise	63	AT4G34270	Set3_Leaf_G
9535	4;3	A8	mScarlet	521	AT4G34270	Set3_Leaf_G
9536	4;3	A8	YB_Ratio	52.90476	AT4G34270	Set3_Leaf_G
9537	4;3	A9	yfp	4660	AT4G34270	Set3_Leaf_H
9538	4;3	A9	mTurquoise	78	AT4G34270	Set3_Leaf_H
9539	4;3	A9	mScarlet	499	AT4G34270	Set3_Leaf_H
9540	4;3	A9	YB_Ratio	59.74359	AT4G34270	Set3_Leaf_H
9541	4;3	A10	yfp	3774	AT4G34270	Set3_Leaf_H
9542	4;3	A10	mTurquoise	44	AT4G34270	Set3_Leaf_H
9543	4;3	A10	mScarlet	446	AT4G34270	Set3_Leaf_H
9544	4;3	A10	YB_Ratio	85.77273	AT4G34270	Set3_Leaf_H
9545	4;3	A11	yfp	3815	AT4G34270	Set3_Leaf_I
9546	4;3	A11	mTurquoise	66	AT4G34270	Set3_Leaf_I
9547	4;3	A11	mScarlet	513	AT4G34270	Set3_Leaf_I
9548	4;3	A11	YB_Ratio	57.80303	AT4G34270	Set3_Leaf_I
9549	4;3	A12	yfp	3572	AT4G34270	Set3_Leaf_I
9550	4;3	A12	mTurquoise	56	AT4G34270	Set3_Leaf_I
9551	4;3	A12	mScarlet	357	AT4G34270	Set3_Leaf_I
9552	4;3	A12	YB_Ratio	63.78571	AT4G34270	Set3_Leaf_I
9553	4;3	B1	yfp	2719	AT1G71900	Set3_Leaf_A
9554	4;3	B1	mTurquoise	74	AT1G71900	Set3_Leaf_A
9555	4;3	B1	mScarlet	465	AT1G71900	Set3_Leaf_A
9556	4;3	B1	YB_Ratio	36.74324	AT1G71900	Set3_Leaf_A
9557	4;3	B2	yfp	2570	AT1G71900	Set3_Leaf_A
9558	4;3	B2	mTurquoise	97	AT1G71900	Set3_Leaf_A
9559	4;3	B2	mScarlet	419	AT1G71900	Set3_Leaf_A
9560	4;3	B2	YB_Ratio	26.49485	AT1G71900	Set3_Leaf_A
9561	4;3	B3	yfp	2726	AT1G71900	Set3_Leaf_B
9562	4;3	B3	mTurquoise	63	AT1G71900	Set3_Leaf_B
9563	4;3	B3	mScarlet	453	AT1G71900	Set3_Leaf_B
9564	4;3	B3	YB_Ratio	43.26984	AT1G71900	Set3_Leaf_B
9565	4;3	B4	yfp	3082	AT1G71900	Set3_Leaf_B
9566	4;3	B4	mTurquoise	108	AT1G71900	Set3_Leaf_B
9567	4;3	B4	mScarlet	401	AT1G71900	Set3_Leaf_B
9568	4;3	B4	YB_Ratio	28.53704	AT1G71900	Set3_Leaf_B
9569	4;3	B5	yfp	2510	AT1G71900	Set3_Leaf_C
9570	4;3	B5	mTurquoise	99	AT1G71900	Set3_Leaf_C
9571	4;3	B5	mScarlet	357	AT1G71900	Set3_Leaf_C
9572	4;3	B5	YB_Ratio	25.35354	AT1G71900	Set3_Leaf_C
9573	4;3	B6	yfp	2802	AT1G71900	Set3_Leaf_C
9574	4;3	B6	mTurquoise	69	AT1G71900	Set3_Leaf_C
9575	4;3	B6	mScarlet	388	AT1G71900	Set3_Leaf_C
9576	4;3	B6	YB_Ratio	40.6087	AT1G71900	Set3_Leaf_C
9577	4;3	B7	yfp	2318	AT5G42470	Set3_Leaf_G
9578	4;3	B7	mTurquoise	57	AT5G42470	Set3_Leaf_G
9579	4;3	B7	mScarlet	505	AT5G42470	Set3_Leaf_G
9580	4;3	B7	YB_Ratio	40.66667	AT5G42470	Set3_Leaf_G
9581	4;3	B8	yfp	2562	AT5G42470	Set3_Leaf_G
9582	4;3	B8	mTurquoise	72	AT5G42470	Set3_Leaf_G
9583	4;3	B8	mScarlet	568	AT5G42470	Set3_Leaf_G
9584	4;3	B8	YB_Ratio	35.58333	AT5G42470	Set3_Leaf_G
9585	4;3	B9	yfp	2869	AT5G42470	Set3_Leaf_H
9586	4;3	B9	mTurquoise	61	AT5G42470	Set3_Leaf_H
9587	4;3	B9	mScarlet	478	AT5G42470	Set3_Leaf_H
9588	4;3	B9	YB_Ratio	47.03279	AT5G42470	Set3_Leaf_H
9589	4;3	B10	yfp	2563	AT5G42470	Set3_Leaf_H
9590	4;3	B10	mTurquoise	76	AT5G42470	Set3_Leaf_H
9591	4;3	B10	mScarlet	557	AT5G42470	Set3_Leaf_H
9592	4;3	B10	YB_Ratio	33.72368	AT5G42470	Set3_Leaf_H
9593	4;3	B11	yfp	2520	AT5G42470	Set3_Leaf_I
9594	4;3	B11	mTurquoise	73	AT5G42470	Set3_Leaf_I
9595	4;3	B11	mScarlet	409	AT5G42470	Set3_Leaf_I
9596	4;3	B11	YB_Ratio	34.52055	AT5G42470	Set3_Leaf_I
9597	4;3	B12	yfp	2497	AT5G42470	Set3_Leaf_I
9598	4;3	B12	mTurquoise	70	AT5G42470	Set3_Leaf_I
9599	4;3	B12	mScarlet	398	AT5G42470	Set3_Leaf_I
9600	4;3	B12	YB_Ratio	35.67143	AT5G42470	Set3_Leaf_I
9601	4;3	C1	yfp	2757	54390_RUBY	Set3_Leaf_A
9602	4;3	C1	mTurquoise	49	54390_RUBY	Set3_Leaf_A
9603	4;3	C1	mScarlet	423	54390_RUBY	Set3_Leaf_A
9604	4;3	C1	YB_Ratio	56.26531	54390_RUBY	Set3_Leaf_A
9605	4;3	C2	yfp	3058	54390_RUBY	Set3_Leaf_A
9606	4;3	C2	mTurquoise	65	54390_RUBY	Set3_Leaf_A
9607	4;3	C2	mScarlet	463	54390_RUBY	Set3_Leaf_A
9608	4;3	C2	YB_Ratio	47.04615	54390_RUBY	Set3_Leaf_A
9609	4;3	C3	yfp	2575	54390_RUBY	Set3_Leaf_B
9610	4;3	C3	mTurquoise	51	54390_RUBY	Set3_Leaf_B
9611	4;3	C3	mScarlet	396	54390_RUBY	Set3_Leaf_B
9612	4;3	C3	YB_Ratio	50.4902	54390_RUBY	Set3_Leaf_B
9613	4;3	C4	yfp	2425	54390_RUBY	Set3_Leaf_B
9614	4;3	C4	mTurquoise	53	54390_RUBY	Set3_Leaf_B
9615	4;3	C4	mScarlet	490	54390_RUBY	Set3_Leaf_B
9616	4;3	C4	YB_Ratio	45.75472	54390_RUBY	Set3_Leaf_B
9617	4;3	C5	yfp	2241	54390_RUBY	Set3_Leaf_C
9618	4;3	C5	mTurquoise	50	54390_RUBY	Set3_Leaf_C
9619	4;3	C5	mScarlet	325	54390_RUBY	Set3_Leaf_C
9620	4;3	C5	YB_Ratio	44.82	54390_RUBY	Set3_Leaf_C
9621	4;3	C6	yfp	2320	54390_RUBY	Set3_Leaf_C
9622	4;3	C6	mTurquoise	67	54390_RUBY	Set3_Leaf_C
9623	4;3	C6	mScarlet	336	54390_RUBY	Set3_Leaf_C
9624	4;3	C6	YB_Ratio	34.62687	54390_RUBY	Set3_Leaf_C
9625	4;3	C7	yfp	2564	AT2G43070	Set3_Leaf_G
9626	4;3	C7	mTurquoise	57	AT2G43070	Set3_Leaf_G
9627	4;3	C7	mScarlet	509	AT2G43070	Set3_Leaf_G
9628	4;3	C7	YB_Ratio	44.98246	AT2G43070	Set3_Leaf_G
9629	4;3	C8	yfp	2431	AT2G43070	Set3_Leaf_G
9630	4;3	C8	mTurquoise	49	AT2G43070	Set3_Leaf_G
9631	4;3	C8	mScarlet	391	AT2G43070	Set3_Leaf_G
9632	4;3	C8	YB_Ratio	49.61224	AT2G43070	Set3_Leaf_G
9633	4;3	C9	yfp	2411	AT2G43070	Set3_Leaf_H
9634	4;3	C9	mTurquoise	47	AT2G43070	Set3_Leaf_H
9635	4;3	C9	mScarlet	426	AT2G43070	Set3_Leaf_H
9636	4;3	C9	YB_Ratio	51.29787	AT2G43070	Set3_Leaf_H
9637	4;3	C10	yfp	2383	AT2G43070	Set3_Leaf_H
9638	4;3	C10	mTurquoise	45	AT2G43070	Set3_Leaf_H
9639	4;3	C10	mScarlet	386	AT2G43070	Set3_Leaf_H
9640	4;3	C10	YB_Ratio	52.95556	AT2G43070	Set3_Leaf_H
9641	4;3	C11	yfp	2281	AT2G43070	Set3_Leaf_I
9642	4;3	C11	mTurquoise	54	AT2G43070	Set3_Leaf_I
9643	4;3	C11	mScarlet	387	AT2G43070	Set3_Leaf_I
9644	4;3	C11	YB_Ratio	42.24074	AT2G43070	Set3_Leaf_I
9645	4;3	C12	yfp	2910	AT2G43070	Set3_Leaf_I
9646	4;3	C12	mTurquoise	78	AT2G43070	Set3_Leaf_I
9647	4;3	C12	mScarlet	432	AT2G43070	Set3_Leaf_I
9648	4;3	C12	YB_Ratio	37.30769	AT2G43070	Set3_Leaf_I
9649	4;3	D1	yfp	2358	Null_YFP	Set3_Leaf_A
9650	4;3	D1	mTurquoise	67	Null_YFP	Set3_Leaf_A
9651	4;3	D1	mScarlet	342	Null_YFP	Set3_Leaf_A
9652	4;3	D1	YB_Ratio	35.19403	Null_YFP	Set3_Leaf_A
9653	4;3	D2	yfp	2767	Null_YFP	Set3_Leaf_A
9654	4;3	D2	mTurquoise	65	Null_YFP	Set3_Leaf_A
9655	4;3	D2	mScarlet	376	Null_YFP	Set3_Leaf_A
9656	4;3	D2	YB_Ratio	42.56923	Null_YFP	Set3_Leaf_A
9657	4;3	D3	yfp	2404	Null_YFP	Set3_Leaf_B
9658	4;3	D3	mTurquoise	63	Null_YFP	Set3_Leaf_B
9659	4;3	D3	mScarlet	396	Null_YFP	Set3_Leaf_B
9660	4;3	D3	YB_Ratio	38.15873	Null_YFP	Set3_Leaf_B
9661	4;3	D4	yfp	2558	Null_YFP	Set3_Leaf_B
9662	4;3	D4	mTurquoise	51	Null_YFP	Set3_Leaf_B
9663	4;3	D4	mScarlet	449	Null_YFP	Set3_Leaf_B
9664	4;3	D4	YB_Ratio	50.15686	Null_YFP	Set3_Leaf_B
9665	4;3	D5	yfp	2384	Null_YFP	Set3_Leaf_C
9666	4;3	D5	mTurquoise	71	Null_YFP	Set3_Leaf_C
9667	4;3	D5	mScarlet	327	Null_YFP	Set3_Leaf_C
9668	4;3	D5	YB_Ratio	33.57746	Null_YFP	Set3_Leaf_C
9669	4;3	D6	yfp	2276	Null_YFP	Set3_Leaf_C
9670	4;3	D6	mTurquoise	94	Null_YFP	Set3_Leaf_C
9671	4;3	D6	mScarlet	318	Null_YFP	Set3_Leaf_C
9672	4;3	D6	YB_Ratio	24.21277	Null_YFP	Set3_Leaf_C
9673	4;3	D7	yfp	2599	Null_YFP	Set3_Leaf_G
9674	4;3	D7	mTurquoise	59	Null_YFP	Set3_Leaf_G
9675	4;3	D7	mScarlet	454	Null_YFP	Set3_Leaf_G
9676	4;3	D7	YB_Ratio	44.05085	Null_YFP	Set3_Leaf_G
9677	4;3	D8	yfp	2362	Null_YFP	Set3_Leaf_G
9678	4;3	D8	mTurquoise	52	Null_YFP	Set3_Leaf_G
9679	4;3	D8	mScarlet	401	Null_YFP	Set3_Leaf_G
9680	4;3	D8	YB_Ratio	45.42308	Null_YFP	Set3_Leaf_G
9681	4;3	D9	yfp	2466	Null_YFP	Set3_Leaf_H
9682	4;3	D9	mTurquoise	47	Null_YFP	Set3_Leaf_H
9683	4;3	D9	mScarlet	460	Null_YFP	Set3_Leaf_H
9684	4;3	D9	YB_Ratio	52.46809	Null_YFP	Set3_Leaf_H
9685	4;3	D10	yfp	2453	Null_YFP	Set3_Leaf_H
9686	4;3	D10	mTurquoise	48	Null_YFP	Set3_Leaf_H
9687	4;3	D10	mScarlet	521	Null_YFP	Set3_Leaf_H
9688	4;3	D10	YB_Ratio	51.10417	Null_YFP	Set3_Leaf_H
9689	4;3	D11	yfp	2414	Null_YFP	Set3_Leaf_I
9690	4;3	D11	mTurquoise	82	Null_YFP	Set3_Leaf_I
9691	4;3	D11	mScarlet	357	Null_YFP	Set3_Leaf_I
9692	4;3	D11	YB_Ratio	29.43902	Null_YFP	Set3_Leaf_I
9693	4;3	D12	yfp	2480	Null_YFP	Set3_Leaf_I
9694	4;3	D12	mTurquoise	69	Null_YFP	Set3_Leaf_I
9695	4;3	D12	mScarlet	373	Null_YFP	Set3_Leaf_I
9696	4;3	D12	YB_Ratio	35.94203	Null_YFP	Set3_Leaf_I
9697	4;3	E1	yfp	2710	AT1G18700	Set3_Leaf_D
9698	4;3	E1	mTurquoise	47	AT1G18700	Set3_Leaf_D
9699	4;3	E1	mScarlet	533	AT1G18700	Set3_Leaf_D
9700	4;3	E1	YB_Ratio	57.65957	AT1G18700	Set3_Leaf_D
9701	4;3	E2	yfp	2642	AT1G18700	Set3_Leaf_D
9702	4;3	E2	mTurquoise	44	AT1G18700	Set3_Leaf_D
9703	4;3	E2	mScarlet	468	AT1G18700	Set3_Leaf_D
9704	4;3	E2	YB_Ratio	60.04545	AT1G18700	Set3_Leaf_D
9705	4;3	E3	yfp	2637	AT1G18700	Set3_Leaf_E
9706	4;3	E3	mTurquoise	62	AT1G18700	Set3_Leaf_E
9707	4;3	E3	mScarlet	437	AT1G18700	Set3_Leaf_E
9708	4;3	E3	YB_Ratio	42.53226	AT1G18700	Set3_Leaf_E
9709	4;3	E4	yfp	2957	AT1G18700	Set3_Leaf_E
9710	4;3	E4	mTurquoise	60	AT1G18700	Set3_Leaf_E
9711	4;3	E4	mScarlet	439	AT1G18700	Set3_Leaf_E
9712	4;3	E4	YB_Ratio	49.28333	AT1G18700	Set3_Leaf_E
9713	4;3	E5	yfp	2835	AT1G18700	Set3_Leaf_F
9714	4;3	E5	mTurquoise	62	AT1G18700	Set3_Leaf_F
9715	4;3	E5	mScarlet	476	AT1G18700	Set3_Leaf_F
9716	4;3	E5	YB_Ratio	45.72581	AT1G18700	Set3_Leaf_F
9717	4;3	E6	yfp	2692	AT1G18700	Set3_Leaf_F
9718	4;3	E6	mTurquoise	53	AT1G18700	Set3_Leaf_F
9719	4;3	E6	mScarlet	472	AT1G18700	Set3_Leaf_F
9720	4;3	E6	YB_Ratio	50.79245	AT1G18700	Set3_Leaf_F
9721	4;3	F1	yfp	3480	AT1G64990	Set3_Leaf_D
9722	4;3	F1	mTurquoise	67	AT1G64990	Set3_Leaf_D
9723	4;3	F1	mScarlet	632	AT1G64990	Set3_Leaf_D
9724	4;3	F1	YB_Ratio	51.9403	AT1G64990	Set3_Leaf_D
9725	4;3	F2	yfp	3420	AT1G64990	Set3_Leaf_D
9726	4;3	F2	mTurquoise	69	AT1G64990	Set3_Leaf_D
9727	4;3	F2	mScarlet	644	AT1G64990	Set3_Leaf_D
9728	4;3	F2	YB_Ratio	49.56522	AT1G64990	Set3_Leaf_D
9729	4;3	F3	yfp	2866	AT1G64990	Set3_Leaf_E
9730	4;3	F3	mTurquoise	60	AT1G64990	Set3_Leaf_E
9731	4;3	F3	mScarlet	390	AT1G64990	Set3_Leaf_E
9732	4;3	F3	YB_Ratio	47.76667	AT1G64990	Set3_Leaf_E
9733	4;3	F4	yfp	2963	AT1G64990	Set3_Leaf_E
9734	4;3	F4	mTurquoise	63	AT1G64990	Set3_Leaf_E
9735	4;3	F4	mScarlet	387	AT1G64990	Set3_Leaf_E
9736	4;3	F4	YB_Ratio	47.03175	AT1G64990	Set3_Leaf_E
9737	4;3	F5	yfp	2809	AT1G64990	Set3_Leaf_F
9738	4;3	F5	mTurquoise	46	AT1G64990	Set3_Leaf_F
9739	4;3	F5	mScarlet	395	AT1G64990	Set3_Leaf_F
9740	4;3	F5	YB_Ratio	61.06522	AT1G64990	Set3_Leaf_F
9741	4;3	F6	yfp	2614	AT1G64990	Set3_Leaf_F
9742	4;3	F6	mTurquoise	60	AT1G64990	Set3_Leaf_F
9743	4;3	F6	mScarlet	420	AT1G64990	Set3_Leaf_F
9744	4;3	F6	YB_Ratio	43.56667	AT1G64990	Set3_Leaf_F
9745	4;3	G1	yfp	2623	AT5G10630	Set3_Leaf_D
9746	4;3	G1	mTurquoise	50	AT5G10630	Set3_Leaf_D
9747	4;3	G1	mScarlet	490	AT5G10630	Set3_Leaf_D
9748	4;3	G1	YB_Ratio	52.46	AT5G10630	Set3_Leaf_D
9749	4;3	G2	yfp	2653	AT5G10630	Set3_Leaf_D
9750	4;3	G2	mTurquoise	46	AT5G10630	Set3_Leaf_D
9751	4;3	G2	mScarlet	472	AT5G10630	Set3_Leaf_D
9752	4;3	G2	YB_Ratio	57.67391	AT5G10630	Set3_Leaf_D
9753	4;3	G3	yfp	2488	AT5G10630	Set3_Leaf_E
9754	4;3	G3	mTurquoise	56	AT5G10630	Set3_Leaf_E
9755	4;3	G3	mScarlet	378	AT5G10630	Set3_Leaf_E
9756	4;3	G3	YB_Ratio	44.42857	AT5G10630	Set3_Leaf_E
9757	4;3	G4	yfp	2568	AT5G10630	Set3_Leaf_E
9758	4;3	G4	mTurquoise	54	AT5G10630	Set3_Leaf_E
9759	4;3	G4	mScarlet	392	AT5G10630	Set3_Leaf_E
9760	4;3	G4	YB_Ratio	47.55556	AT5G10630	Set3_Leaf_E
9761	4;3	G5	yfp	2433	AT5G10630	Set3_Leaf_F
9762	4;3	G5	mTurquoise	46	AT5G10630	Set3_Leaf_F
9763	4;3	G5	mScarlet	382	AT5G10630	Set3_Leaf_F
9764	4;3	G5	YB_Ratio	52.8913	AT5G10630	Set3_Leaf_F
9765	4;3	G6	yfp	3001	AT5G10630	Set3_Leaf_F
9766	4;3	G6	mTurquoise	60	AT5G10630	Set3_Leaf_F
9767	4;3	G6	mScarlet	508	AT5G10630	Set3_Leaf_F
9768	4;3	G6	YB_Ratio	50.01667	AT5G10630	Set3_Leaf_F
9769	4;3	H1	yfp	2410	Null_YFP	Set3_Leaf_D
9770	4;3	H1	mTurquoise	45	Null_YFP	Set3_Leaf_D
9771	4;3	H1	mScarlet	495	Null_YFP	Set3_Leaf_D
9772	4;3	H1	YB_Ratio	53.55556	Null_YFP	Set3_Leaf_D
9773	4;3	H2	yfp	1933	Null_YFP	Set3_Leaf_D
9774	4;3	H2	mTurquoise	25	Null_YFP	Set3_Leaf_D
9775	4;3	H2	mScarlet	332	Null_YFP	Set3_Leaf_D
9776	4;3	H2	YB_Ratio	77.32	Null_YFP	Set3_Leaf_D
9777	4;3	H3	yfp	2367	Null_YFP	Set3_Leaf_E
9778	4;3	H3	mTurquoise	60	Null_YFP	Set3_Leaf_E
9779	4;3	H3	mScarlet	364	Null_YFP	Set3_Leaf_E
9780	4;3	H3	YB_Ratio	39.45	Null_YFP	Set3_Leaf_E
9781	4;3	H4	yfp	2438	Null_YFP	Set3_Leaf_E
9782	4;3	H4	mTurquoise	61	Null_YFP	Set3_Leaf_E
9783	4;3	H4	mScarlet	376	Null_YFP	Set3_Leaf_E
9784	4;3	H4	YB_Ratio	39.96721	Null_YFP	Set3_Leaf_E
9785	4;3	H5	yfp	2241	Null_YFP	Set3_Leaf_F
9786	4;3	H5	mTurquoise	48	Null_YFP	Set3_Leaf_F
9787	4;3	H5	mScarlet	366	Null_YFP	Set3_Leaf_F
9788	4;3	H5	YB_Ratio	46.6875	Null_YFP	Set3_Leaf_F
9789	4;3	H6	yfp	2459	Null_YFP	Set3_Leaf_F
9790	4;3	H6	mTurquoise	58	Null_YFP	Set3_Leaf_F
9791	4;3	H6	mScarlet	396	Null_YFP	Set3_Leaf_F
9792	4;3	H6	YB_Ratio	42.39655	Null_YFP	Set3_Leaf_F
9793	1;2	A1	yfp	2195	AT3G08530	Set4_Leaf_A
9794	1;2	A1	mTurquoise	65	AT3G08530	Set4_Leaf_A
9795	1;2	A1	mScarlet	339	AT3G08530	Set4_Leaf_A
9796	1;2	A1	YB_Ratio	33.76923	AT3G08530	Set4_Leaf_A
9797	1;2	A2	yfp	2257	AT3G08530	Set4_Leaf_A
9798	1;2	A2	mTurquoise	59	AT3G08530	Set4_Leaf_A
9799	1;2	A2	mScarlet	413	AT3G08530	Set4_Leaf_A
9800	1;2	A2	YB_Ratio	38.25424	AT3G08530	Set4_Leaf_A
9801	1;2	A3	yfp	1736	AT3G08530	Set4_Leaf_B
9802	1;2	A3	mTurquoise	46	AT3G08530	Set4_Leaf_B
9803	1;2	A3	mScarlet	335	AT3G08530	Set4_Leaf_B
9804	1;2	A3	YB_Ratio	37.73913	AT3G08530	Set4_Leaf_B
9805	1;2	A4	yfp	2188	AT3G08530	Set4_Leaf_B
9806	1;2	A4	mTurquoise	51	AT3G08530	Set4_Leaf_B
9807	1;2	A4	mScarlet	362	AT3G08530	Set4_Leaf_B
9808	1;2	A4	YB_Ratio	42.90196	AT3G08530	Set4_Leaf_B
9809	1;2	A5	yfp	1422	AT3G08530	Set4_Leaf_C
9810	1;2	A5	mTurquoise	40	AT3G08530	Set4_Leaf_C
9811	1;2	A5	mScarlet	273	AT3G08530	Set4_Leaf_C
9812	1;2	A5	YB_Ratio	35.55	AT3G08530	Set4_Leaf_C
9813	1;2	A6	yfp	2419	AT3G08530	Set4_Leaf_C
9814	1;2	A6	mTurquoise	117	AT3G08530	Set4_Leaf_C
9815	1;2	A6	mScarlet	314	AT3G08530	Set4_Leaf_C
9816	1;2	A6	YB_Ratio	20.67521	AT3G08530	Set4_Leaf_C
9817	1;2	A7	yfp	2324	AT2G29080-4723	Set4_Leaf_G
9818	1;2	A7	mTurquoise	60	AT2G29080-4723	Set4_Leaf_G
9819	1;2	A7	mScarlet	320	AT2G29080-4723	Set4_Leaf_G
9820	1;2	A7	YB_Ratio	38.73333	AT2G29080-4723	Set4_Leaf_G
9821	1;2	A8	yfp	2866	AT2G29080-4723	Set4_Leaf_G
9822	1;2	A8	mTurquoise	121	AT2G29080-4723	Set4_Leaf_G
9823	1;2	A8	mScarlet	411	AT2G29080-4723	Set4_Leaf_G
9824	1;2	A8	YB_Ratio	23.68595	AT2G29080-4723	Set4_Leaf_G
9825	1;2	A9	yfp	1762	AT2G29080-4723	Set4_Leaf_H
9826	1;2	A9	mTurquoise	37	AT2G29080-4723	Set4_Leaf_H
9827	1;2	A9	mScarlet	345	AT2G29080-4723	Set4_Leaf_H
9828	1;2	A9	YB_Ratio	47.62162	AT2G29080-4723	Set4_Leaf_H
9829	1;2	A10	yfp	1603	AT2G29080-4723	Set4_Leaf_H
9830	1;2	A10	mTurquoise	39	AT2G29080-4723	Set4_Leaf_H
9831	1;2	A10	mScarlet	356	AT2G29080-4723	Set4_Leaf_H
9832	1;2	A10	YB_Ratio	41.10256	AT2G29080-4723	Set4_Leaf_H
9833	1;2	A11	yfp	1738	AT2G29080-4723	Set4_Leaf_I
9834	1;2	A11	mTurquoise	53	AT2G29080-4723	Set4_Leaf_I
9835	1;2	A11	mScarlet	302	AT2G29080-4723	Set4_Leaf_I
9836	1;2	A11	YB_Ratio	32.79245	AT2G29080-4723	Set4_Leaf_I
9837	1;2	A12	yfp	1571	AT2G29080-4723	Set4_Leaf_I
9838	1;2	A12	mTurquoise	44	AT2G29080-4723	Set4_Leaf_I
9839	1;2	A12	mScarlet	338	AT2G29080-4723	Set4_Leaf_I
9840	1;2	A12	YB_Ratio	35.70455	AT2G29080-4723	Set4_Leaf_I
9841	1;2	B1	yfp	1552	AT4G13780	Set4_Leaf_A
9842	1;2	B1	mTurquoise	73	AT4G13780	Set4_Leaf_A
9843	1;2	B1	mScarlet	303	AT4G13780	Set4_Leaf_A
9844	1;2	B1	YB_Ratio	21.26027	AT4G13780	Set4_Leaf_A
9845	1;2	B2	yfp	2076	AT4G13780	Set4_Leaf_A
9846	1;2	B2	mTurquoise	88	AT4G13780	Set4_Leaf_A
9847	1;2	B2	mScarlet	384	AT4G13780	Set4_Leaf_A
9848	1;2	B2	YB_Ratio	23.59091	AT4G13780	Set4_Leaf_A
9849	1;2	B3	yfp	1619	AT4G13780	Set4_Leaf_B
9850	1;2	B3	mTurquoise	118	AT4G13780	Set4_Leaf_B
9851	1;2	B3	mScarlet	369	AT4G13780	Set4_Leaf_B
9852	1;2	B3	YB_Ratio	13.72034	AT4G13780	Set4_Leaf_B
9853	1;2	B4	yfp	1743	AT4G13780	Set4_Leaf_B
9854	1;2	B4	mTurquoise	53	AT4G13780	Set4_Leaf_B
9855	1;2	B4	mScarlet	341	AT4G13780	Set4_Leaf_B
9856	1;2	B4	YB_Ratio	32.88679	AT4G13780	Set4_Leaf_B
9857	1;2	B5	yfp	1721	AT4G13780	Set4_Leaf_C
9858	1;2	B5	mTurquoise	166	AT4G13780	Set4_Leaf_C
9859	1;2	B5	mScarlet	287	AT4G13780	Set4_Leaf_C
9860	1;2	B5	YB_Ratio	10.36747	AT4G13780	Set4_Leaf_C
9861	1;2	B6	yfp	1941	AT4G13780	Set4_Leaf_C
9862	1;2	B6	mTurquoise	157	AT4G13780	Set4_Leaf_C
9863	1;2	B6	mScarlet	364	AT4G13780	Set4_Leaf_C
9864	1;2	B6	YB_Ratio	12.36306	AT4G13780	Set4_Leaf_C
9865	1;2	B7	yfp	1819	AT2G33730	Set4_Leaf_G
9866	1;2	B7	mTurquoise	93	AT2G33730	Set4_Leaf_G
9867	1;2	B7	mScarlet	306	AT2G33730	Set4_Leaf_G
9868	1;2	B7	YB_Ratio	19.55914	AT2G33730	Set4_Leaf_G
9869	1;2	B8	yfp	1728	AT2G33730	Set4_Leaf_G
9870	1;2	B8	mTurquoise	108	AT2G33730	Set4_Leaf_G
9871	1;2	B8	mScarlet	323	AT2G33730	Set4_Leaf_G
9872	1;2	B8	YB_Ratio	16	AT2G33730	Set4_Leaf_G
9873	1;2	B9	yfp	1557	AT2G33730	Set4_Leaf_H
9874	1;2	B9	mTurquoise	44	AT2G33730	Set4_Leaf_H
9875	1;2	B9	mScarlet	308	AT2G33730	Set4_Leaf_H
9876	1;2	B9	YB_Ratio	35.38636	AT2G33730	Set4_Leaf_H
9877	1;2	B10	yfp	1758	AT2G33730	Set4_Leaf_H
9878	1;2	B10	mTurquoise	42	AT2G33730	Set4_Leaf_H
9879	1;2	B10	mScarlet	322	AT2G33730	Set4_Leaf_H
9880	1;2	B10	YB_Ratio	41.85714	AT2G33730	Set4_Leaf_H
9881	1;2	B11	yfp	1610	AT2G33730	Set4_Leaf_I
9882	1;2	B11	mTurquoise	44	AT2G33730	Set4_Leaf_I
9883	1;2	B11	mScarlet	312	AT2G33730	Set4_Leaf_I
9884	1;2	B11	YB_Ratio	36.59091	AT2G33730	Set4_Leaf_I
9885	1;2	B12	yfp	1647	AT2G33730	Set4_Leaf_I
9886	1;2	B12	mTurquoise	38	AT2G33730	Set4_Leaf_I
9887	1;2	B12	mScarlet	280	AT2G33730	Set4_Leaf_I
9888	1;2	B12	YB_Ratio	43.34211	AT2G33730	Set4_Leaf_I
9889	1;2	C1	yfp	2406	AT2G26780(A,B)	Set4_Leaf_A
9890	1;2	C1	mTurquoise	167	AT2G26780(A,B)	Set4_Leaf_A
9891	1;2	C1	mScarlet	298	AT2G26780(A,B)	Set4_Leaf_A
9892	1;2	C1	YB_Ratio	14.40719	AT2G26780(A,B)	Set4_Leaf_A
9893	1;2	C2	yfp	2167	AT2G26780(A,B)	Set4_Leaf_A
9894	1;2	C2	mTurquoise	107	AT2G26780(A,B)	Set4_Leaf_A
9895	1;2	C2	mScarlet	325	AT2G26780(A,B)	Set4_Leaf_A
9896	1;2	C2	YB_Ratio	20.25234	AT2G26780(A,B)	Set4_Leaf_A
9897	1;2	C3	yfp	3493	AT2G26780(A,B)	Set4_Leaf_B
9898	1;2	C3	mTurquoise	60	AT2G26780(A,B)	Set4_Leaf_B
9899	1;2	C3	mScarlet	318	AT2G26780(A,B)	Set4_Leaf_B
9900	1;2	C3	YB_Ratio	58.21667	AT2G26780(A,B)	Set4_Leaf_B
9901	1;2	C4	yfp	2269	AT2G26780(A,B)	Set4_Leaf_B
9902	1;2	C4	mTurquoise	81	AT2G26780(A,B)	Set4_Leaf_B
9903	1;2	C4	mScarlet	312	AT2G26780(A,B)	Set4_Leaf_B
9904	1;2	C4	YB_Ratio	28.01235	AT2G26780(A,B)	Set4_Leaf_B
9905	1;2	C5	yfp	2185	AT2G26780(A,B)	Set4_Leaf_C
9906	1;2	C5	mTurquoise	247	AT2G26780(A,B)	Set4_Leaf_C
9907	1;2	C5	mScarlet	295	AT2G26780(A,B)	Set4_Leaf_C
9908	1;2	C5	YB_Ratio	8.846154	AT2G26780(A,B)	Set4_Leaf_C
9909	1;2	C6	yfp	2548	AT2G26780(A,B)	Set4_Leaf_C
9910	1;2	C6	mTurquoise	197	AT2G26780(A,B)	Set4_Leaf_C
9911	1;2	C6	mScarlet	286	AT2G26780(A,B)	Set4_Leaf_C
9912	1;2	C6	YB_Ratio	12.93401	AT2G26780(A,B)	Set4_Leaf_C
9913	1;2	C7	yfp	2254	AT5G37830(B,E)	Set4_Leaf_G
9914	1;2	C7	mTurquoise	216	AT5G37830(B,E)	Set4_Leaf_G
9915	1;2	C7	mScarlet	316	AT5G37830(B,E)	Set4_Leaf_G
9916	1;2	C7	YB_Ratio	10.43519	AT5G37830(B,E)	Set4_Leaf_G
9917	1;2	C8	yfp	2479	AT5G37830(B,E)	Set4_Leaf_G
9918	1;2	C8	mTurquoise	266	AT5G37830(B,E)	Set4_Leaf_G
9919	1;2	C8	mScarlet	257	AT5G37830(B,E)	Set4_Leaf_G
9920	1;2	C8	YB_Ratio	9.319549	AT5G37830(B,E)	Set4_Leaf_G
9921	1;2	C9	yfp	2613	AT5G37830(B,E)	Set4_Leaf_H
9922	1;2	C9	mTurquoise	47	AT5G37830(B,E)	Set4_Leaf_H
9923	1;2	C9	mScarlet	300	AT5G37830(B,E)	Set4_Leaf_H
9924	1;2	C9	YB_Ratio	55.59574	AT5G37830(B,E)	Set4_Leaf_H
9925	1;2	C10	yfp	2611	AT5G37830(B,E)	Set4_Leaf_H
9926	1;2	C10	mTurquoise	62	AT5G37830(B,E)	Set4_Leaf_H
9927	1;2	C10	mScarlet	294	AT5G37830(B,E)	Set4_Leaf_H
9928	1;2	C10	YB_Ratio	42.1129	AT5G37830(B,E)	Set4_Leaf_H
9929	1;2	C11	yfp	2255	AT5G37830(B,E)	Set4_Leaf_I
9930	1;2	C11	mTurquoise	49	AT5G37830(B,E)	Set4_Leaf_I
9931	1;2	C11	mScarlet	275	AT5G37830(B,E)	Set4_Leaf_I
9932	1;2	C11	YB_Ratio	46.02041	AT5G37830(B,E)	Set4_Leaf_I
9933	1;2	C12	yfp	2281	AT5G37830(B,E)	Set4_Leaf_I
9934	1;2	C12	mTurquoise	53	AT5G37830(B,E)	Set4_Leaf_I
9935	1;2	C12	mScarlet	279	AT5G37830(B,E)	Set4_Leaf_I
9936	1;2	C12	YB_Ratio	43.03774	AT5G37830(B,E)	Set4_Leaf_I
9937	1;2	D1	yfp	1501	Null_YFP	Set4_Leaf_A
9938	1;2	D1	mTurquoise	178	Null_YFP	Set4_Leaf_A
9939	1;2	D1	mScarlet	273	Null_YFP	Set4_Leaf_A
9940	1;2	D1	YB_Ratio	8.432584	Null_YFP	Set4_Leaf_A
9941	1;2	D2	yfp	1667	Null_YFP	Set4_Leaf_A
9942	1;2	D2	mTurquoise	139	Null_YFP	Set4_Leaf_A
9943	1;2	D2	mScarlet	293	Null_YFP	Set4_Leaf_A
9944	1;2	D2	YB_Ratio	11.99281	Null_YFP	Set4_Leaf_A
9945	1;2	D3	yfp	1616	Null_YFP	Set4_Leaf_B
9946	1;2	D3	mTurquoise	103	Null_YFP	Set4_Leaf_B
9947	1;2	D3	mScarlet	311	Null_YFP	Set4_Leaf_B
9948	1;2	D3	YB_Ratio	15.68932	Null_YFP	Set4_Leaf_B
9949	1;2	D4	yfp	1628	Null_YFP	Set4_Leaf_B
9950	1;2	D4	mTurquoise	88	Null_YFP	Set4_Leaf_B
9951	1;2	D4	mScarlet	315	Null_YFP	Set4_Leaf_B
9952	1;2	D4	YB_Ratio	18.5	Null_YFP	Set4_Leaf_B
9953	1;2	D5	yfp	1205	Null_YFP	Set4_Leaf_C
9954	1;2	D5	mTurquoise	26	Null_YFP	Set4_Leaf_C
9955	1;2	D5	mScarlet	211	Null_YFP	Set4_Leaf_C
9956	1;2	D5	YB_Ratio	46.34615	Null_YFP	Set4_Leaf_C
9957	1;2	D6	yfp	1468	Null_YFP	Set4_Leaf_C
9958	1;2	D6	mTurquoise	206	Null_YFP	Set4_Leaf_C
9959	1;2	D6	mScarlet	317	Null_YFP	Set4_Leaf_C
9960	1;2	D6	YB_Ratio	7.126214	Null_YFP	Set4_Leaf_C
9961	1;2	D7	yfp	1538	Null_YFP	Set4_Leaf_G
9962	1;2	D7	mTurquoise	168	Null_YFP	Set4_Leaf_G
9963	1;2	D7	mScarlet	281	Null_YFP	Set4_Leaf_G
9964	1;2	D7	YB_Ratio	9.154762	Null_YFP	Set4_Leaf_G
9965	1;2	D8	yfp	1516	Null_YFP	Set4_Leaf_G
9966	1;2	D8	mTurquoise	172	Null_YFP	Set4_Leaf_G
9967	1;2	D8	mScarlet	303	Null_YFP	Set4_Leaf_G
9968	1;2	D8	YB_Ratio	8.813953	Null_YFP	Set4_Leaf_G
9969	1;2	D9	yfp	1784	Null_YFP	Set4_Leaf_H
9970	1;2	D9	mTurquoise	89	Null_YFP	Set4_Leaf_H
9971	1;2	D9	mScarlet	361	Null_YFP	Set4_Leaf_H
9972	1;2	D9	YB_Ratio	20.04494	Null_YFP	Set4_Leaf_H
9973	1;2	D10	yfp	1554	Null_YFP	Set4_Leaf_H
9974	1;2	D10	mTurquoise	50	Null_YFP	Set4_Leaf_H
9975	1;2	D10	mScarlet	362	Null_YFP	Set4_Leaf_H
9976	1;2	D10	YB_Ratio	31.08	Null_YFP	Set4_Leaf_H
9977	1;2	D11	yfp	1497	Null_YFP	Set4_Leaf_I
9978	1;2	D11	mTurquoise	65	Null_YFP	Set4_Leaf_I
9979	1;2	D11	mScarlet	271	Null_YFP	Set4_Leaf_I
9980	1;2	D11	YB_Ratio	23.03077	Null_YFP	Set4_Leaf_I
9981	1;2	D12	yfp	1377	Null_YFP	Set4_Leaf_I
9982	1;2	D12	mTurquoise	90	Null_YFP	Set4_Leaf_I
9983	1;2	D12	mScarlet	256	Null_YFP	Set4_Leaf_I
9984	1;2	D12	YB_Ratio	15.3	Null_YFP	Set4_Leaf_I
9985	1;2	E1	yfp	2274	AT2G29080(D,C)	Set4_Leaf_D
9986	1;2	E1	mTurquoise	116	AT2G29080(D,C)	Set4_Leaf_D
9987	1;2	E1	mScarlet	354	AT2G29080(D,C)	Set4_Leaf_D
9988	1;2	E1	YB_Ratio	19.60345	AT2G29080(D,C)	Set4_Leaf_D
9989	1;2	E2	yfp	1783	AT2G29080(D,C)	Set4_Leaf_D
9990	1;2	E2	mTurquoise	72	AT2G29080(D,C)	Set4_Leaf_D
9991	1;2	E2	mScarlet	288	AT2G29080(D,C)	Set4_Leaf_D
9992	1;2	E2	YB_Ratio	24.76389	AT2G29080(D,C)	Set4_Leaf_D
9993	1;2	E3	yfp	1904	AT2G29080(D,C)	Set4_Leaf_E
9994	1;2	E3	mTurquoise	119	AT2G29080(D,C)	Set4_Leaf_E
9995	1;2	E3	mScarlet	248	AT2G29080(D,C)	Set4_Leaf_E
9996	1;2	E3	YB_Ratio	16	AT2G29080(D,C)	Set4_Leaf_E
9997	1;2	E4	yfp	1910	AT2G29080(D,C)	Set4_Leaf_E
9998	1;2	E4	mTurquoise	75	AT2G29080(D,C)	Set4_Leaf_E
9999	1;2	E4	mScarlet	266	AT2G29080(D,C)	Set4_Leaf_E
10000	1;2	E4	YB_Ratio	25.46667	AT2G29080(D,C)	Set4_Leaf_E
10001	1;2	E5	yfp	1855	AT2G29080(D,C)	Set4_Leaf_F
10002	1;2	E5	mTurquoise	51	AT2G29080(D,C)	Set4_Leaf_F
10003	1;2	E5	mScarlet	293	AT2G29080(D,C)	Set4_Leaf_F
10004	1;2	E5	YB_Ratio	36.37255	AT2G29080(D,C)	Set4_Leaf_F
10005	1;2	E6	yfp	2094	AT2G29080(D,C)	Set4_Leaf_F
10006	1;2	E6	mTurquoise	69	AT2G29080(D,C)	Set4_Leaf_F
10007	1;2	E6	mScarlet	361	AT2G29080(D,C)	Set4_Leaf_F
10008	1;2	E6	YB_Ratio	30.34783	AT2G29080(D,C)	Set4_Leaf_F
10009	1;2	E7	yfp	3266	AT1G64550	Set4_Leaf_J
10010	1;2	E7	mTurquoise	92	AT1G64550	Set4_Leaf_J
10011	1;2	E7	mScarlet	564	AT1G64550	Set4_Leaf_J
10012	1;2	E7	YB_Ratio	35.5	AT1G64550	Set4_Leaf_J
10013	1;2	E8	yfp	3994	AT1G64550	Set4_Leaf_J
10014	1;2	E8	mTurquoise	89	AT1G64550	Set4_Leaf_J
10015	1;2	E8	mScarlet	457	AT1G64550	Set4_Leaf_J
10016	1;2	E8	YB_Ratio	44.8764	AT1G64550	Set4_Leaf_J
10017	1;2	E9	yfp	2663	AT1G64550	Set4_Leaf_K
10018	1;2	E9	mTurquoise	76	AT1G64550	Set4_Leaf_K
10019	1;2	E9	mScarlet	362	AT1G64550	Set4_Leaf_K
10020	1;2	E9	YB_Ratio	35.03947	AT1G64550	Set4_Leaf_K
10021	1;2	E10	yfp	2646	AT1G64550	Set4_Leaf_K
10022	1;2	E10	mTurquoise	88	AT1G64550	Set4_Leaf_K
10023	1;2	E10	mScarlet	440	AT1G64550	Set4_Leaf_K
10024	1;2	E10	YB_Ratio	30.06818	AT1G64550	Set4_Leaf_K
10025	1;2	E11	yfp	3291	AT1G64550	Set4_Leaf_L
10026	1;2	E11	mTurquoise	61	AT1G64550	Set4_Leaf_L
10027	1;2	E11	mScarlet	388	AT1G64550	Set4_Leaf_L
10028	1;2	E11	YB_Ratio	53.95082	AT1G64550	Set4_Leaf_L
10029	1;2	E12	yfp	2059	AT1G64550	Set4_Leaf_L
10030	1;2	E12	mTurquoise	54	AT1G64550	Set4_Leaf_L
10031	1;2	E12	mScarlet	330	AT1G64550	Set4_Leaf_L
10032	1;2	E12	YB_Ratio	38.12963	AT1G64550	Set4_Leaf_L
10033	1;2	F1	yfp	3066	AT2G29080	Set4_Leaf_D
10034	1;2	F1	mTurquoise	133	AT2G29080	Set4_Leaf_D
10035	1;2	F1	mScarlet	533	AT2G29080	Set4_Leaf_D
10036	1;2	F1	YB_Ratio	23.05263	AT2G29080	Set4_Leaf_D
10037	1;2	F2	yfp	2678	AT2G29080	Set4_Leaf_D
10038	1;2	F2	mTurquoise	110	AT2G29080	Set4_Leaf_D
10039	1;2	F2	mScarlet	497	AT2G29080	Set4_Leaf_D
10040	1;2	F2	YB_Ratio	24.34545	AT2G29080	Set4_Leaf_D
10041	1;2	F3	yfp	1864	AT2G29080	Set4_Leaf_E
10042	1;2	F3	mTurquoise	116	AT2G29080	Set4_Leaf_E
10043	1;2	F3	mScarlet	309	AT2G29080	Set4_Leaf_E
10044	1;2	F3	YB_Ratio	16.06897	AT2G29080	Set4_Leaf_E
10045	1;2	F4	yfp	1996	AT2G29080	Set4_Leaf_E
10046	1;2	F4	mTurquoise	127	AT2G29080	Set4_Leaf_E
10047	1;2	F4	mScarlet	254	AT2G29080	Set4_Leaf_E
10048	1;2	F4	YB_Ratio	15.71654	AT2G29080	Set4_Leaf_E
10049	1;2	F5	yfp	1715	AT2G29080	Set4_Leaf_F
10050	1;2	F5	mTurquoise	43	AT2G29080	Set4_Leaf_F
10051	1;2	F5	mScarlet	300	AT2G29080	Set4_Leaf_F
10052	1;2	F5	YB_Ratio	39.88372	AT2G29080	Set4_Leaf_F
10053	1;2	F6	yfp	1880	AT2G29080	Set4_Leaf_F
10054	1;2	F6	mTurquoise	94	AT2G29080	Set4_Leaf_F
10055	1;2	F6	mScarlet	328	AT2G29080	Set4_Leaf_F
10056	1;2	F6	YB_Ratio	20	AT2G29080	Set4_Leaf_F
10057	1;2	F7	yfp	1974	AT4G16845	Set4_Leaf_J
10058	1;2	F7	mTurquoise	100	AT4G16845	Set4_Leaf_J
10059	1;2	F7	mScarlet	460	AT4G16845	Set4_Leaf_J
10060	1;2	F7	YB_Ratio	19.74	AT4G16845	Set4_Leaf_J
10061	1;2	F8	yfp	2415	AT4G16845	Set4_Leaf_J
10062	1;2	F8	mTurquoise	106	AT4G16845	Set4_Leaf_J
10063	1;2	F8	mScarlet	330	AT4G16845	Set4_Leaf_J
10064	1;2	F8	YB_Ratio	22.78302	AT4G16845	Set4_Leaf_J
10065	1;2	F9	yfp	2334	AT4G16845	Set4_Leaf_K
10066	1;2	F9	mTurquoise	105	AT4G16845	Set4_Leaf_K
10067	1;2	F9	mScarlet	507	AT4G16845	Set4_Leaf_K
10068	1;2	F9	YB_Ratio	22.22857	AT4G16845	Set4_Leaf_K
10069	1;2	F10	yfp	1191	AT4G16845	Set4_Leaf_K
10070	1;2	F10	mTurquoise	106	AT4G16845	Set4_Leaf_K
10071	1;2	F10	mScarlet	322	AT4G16845	Set4_Leaf_K
10072	1;2	F10	YB_Ratio	11.23585	AT4G16845	Set4_Leaf_K
10073	1;2	F11	yfp	1885	AT4G16845	Set4_Leaf_L
10074	1;2	F11	mTurquoise	77	AT4G16845	Set4_Leaf_L
10075	1;2	F11	mScarlet	359	AT4G16845	Set4_Leaf_L
10076	1;2	F11	YB_Ratio	24.48052	AT4G16845	Set4_Leaf_L
10077	1;2	F12	yfp	1778	AT4G16845	Set4_Leaf_L
10078	1;2	F12	mTurquoise	70	AT4G16845	Set4_Leaf_L
10079	1;2	F12	mScarlet	326	AT4G16845	Set4_Leaf_L
10080	1;2	F12	YB_Ratio	25.4	AT4G16845	Set4_Leaf_L
10081	1;2	G1	yfp	2167	AT5G06140	Set4_Leaf_D
10082	1;2	G1	mTurquoise	222	AT5G06140	Set4_Leaf_D
10083	1;2	G1	mScarlet	393	AT5G06140	Set4_Leaf_D
10084	1;2	G1	YB_Ratio	9.761261	AT5G06140	Set4_Leaf_D
10085	1;2	G2	yfp	2264	AT5G06140	Set4_Leaf_D
10086	1;2	G2	mTurquoise	200	AT5G06140	Set4_Leaf_D
10087	1;2	G2	mScarlet	421	AT5G06140	Set4_Leaf_D
10088	1;2	G2	YB_Ratio	11.32	AT5G06140	Set4_Leaf_D
10089	1;2	G3	yfp	1794	AT5G06140	Set4_Leaf_E
10090	1;2	G3	mTurquoise	162	AT5G06140	Set4_Leaf_E
10091	1;2	G3	mScarlet	269	AT5G06140	Set4_Leaf_E
10092	1;2	G3	YB_Ratio	11.07407	AT5G06140	Set4_Leaf_E
10093	1;2	G4	yfp	2100	AT5G06140	Set4_Leaf_E
10094	1;2	G4	mTurquoise	169	AT5G06140	Set4_Leaf_E
10095	1;2	G4	mScarlet	380	AT5G06140	Set4_Leaf_E
10096	1;2	G4	YB_Ratio	12.42604	AT5G06140	Set4_Leaf_E
10097	1;2	G5	yfp	1738	AT5G06140	Set4_Leaf_F
10098	1;2	G5	mTurquoise	105	AT5G06140	Set4_Leaf_F
10099	1;2	G5	mScarlet	282	AT5G06140	Set4_Leaf_F
10100	1;2	G5	YB_Ratio	16.55238	AT5G06140	Set4_Leaf_F
10101	1;2	G6	yfp	1685	AT5G06140	Set4_Leaf_F
10102	1;2	G6	mTurquoise	87	AT5G06140	Set4_Leaf_F
10103	1;2	G6	mScarlet	258	AT5G06140	Set4_Leaf_F
10104	1;2	G6	YB_Ratio	19.36782	AT5G06140	Set4_Leaf_F
10105	1;2	G7	yfp	2500	AT1G64550-4723	Set4_Leaf_J
10106	1;2	G7	mTurquoise	126	AT1G64550-4723	Set4_Leaf_J
10107	1;2	G7	mScarlet	408	AT1G64550-4723	Set4_Leaf_J
10108	1;2	G7	YB_Ratio	19.84127	AT1G64550-4723	Set4_Leaf_J
10109	1;2	G8	yfp	2533	AT1G64550-4723	Set4_Leaf_J
10110	1;2	G8	mTurquoise	176	AT1G64550-4723	Set4_Leaf_J
10111	1;2	G8	mScarlet	374	AT1G64550-4723	Set4_Leaf_J
10112	1;2	G8	YB_Ratio	14.39205	AT1G64550-4723	Set4_Leaf_J
10113	1;2	G9	yfp	2133	AT1G64550-4723	Set4_Leaf_K
10114	1;2	G9	mTurquoise	129	AT1G64550-4723	Set4_Leaf_K
10115	1;2	G9	mScarlet	284	AT1G64550-4723	Set4_Leaf_K
10116	1;2	G9	YB_Ratio	16.53488	AT1G64550-4723	Set4_Leaf_K
10117	1;2	G10	yfp	2330	AT1G64550-4723	Set4_Leaf_K
10118	1;2	G10	mTurquoise	119	AT1G64550-4723	Set4_Leaf_K
10119	1;2	G10	mScarlet	298	AT1G64550-4723	Set4_Leaf_K
10120	1;2	G10	YB_Ratio	19.57983	AT1G64550-4723	Set4_Leaf_K
10121	1;2	G11	yfp	2868	AT1G64550-4723	Set4_Leaf_L
10122	1;2	G11	mTurquoise	80	AT1G64550-4723	Set4_Leaf_L
10123	1;2	G11	mScarlet	343	AT1G64550-4723	Set4_Leaf_L
10124	1;2	G11	YB_Ratio	35.85	AT1G64550-4723	Set4_Leaf_L
10125	1;2	G12	yfp	2665	AT1G64550-4723	Set4_Leaf_L
10126	1;2	G12	mTurquoise	83	AT1G64550-4723	Set4_Leaf_L
10127	1;2	G12	mScarlet	331	AT1G64550-4723	Set4_Leaf_L
10128	1;2	G12	YB_Ratio	32.10843	AT1G64550-4723	Set4_Leaf_L
10129	1;2	H1	yfp	1585	Null_YFP	Set4_Leaf_D
10130	1;2	H1	mTurquoise	199	Null_YFP	Set4_Leaf_D
10131	1;2	H1	mScarlet	323	Null_YFP	Set4_Leaf_D
10132	1;2	H1	YB_Ratio	7.964824	Null_YFP	Set4_Leaf_D
10133	1;2	H2	yfp	1581	Null_YFP	Set4_Leaf_D
10134	1;2	H2	mTurquoise	216	Null_YFP	Set4_Leaf_D
10135	1;2	H2	mScarlet	302	Null_YFP	Set4_Leaf_D
10136	1;2	H2	YB_Ratio	7.319444	Null_YFP	Set4_Leaf_D
10137	1;2	H3	yfp	1854	Null_YFP	Set4_Leaf_E
10138	1;2	H3	mTurquoise	336	Null_YFP	Set4_Leaf_E
10139	1;2	H3	mScarlet	376	Null_YFP	Set4_Leaf_E
10140	1;2	H3	YB_Ratio	5.517857	Null_YFP	Set4_Leaf_E
10141	1;2	H4	yfp	1561	Null_YFP	Set4_Leaf_E
10142	1;2	H4	mTurquoise	242	Null_YFP	Set4_Leaf_E
10143	1;2	H4	mScarlet	268	Null_YFP	Set4_Leaf_E
10144	1;2	H4	YB_Ratio	6.450413	Null_YFP	Set4_Leaf_E
10145	1;2	H5	yfp	1439	Null_YFP	Set4_Leaf_F
10146	1;2	H5	mTurquoise	69	Null_YFP	Set4_Leaf_F
10147	1;2	H5	mScarlet	255	Null_YFP	Set4_Leaf_F
10148	1;2	H5	YB_Ratio	20.85507	Null_YFP	Set4_Leaf_F
10149	1;2	H6	yfp	1451	Null_YFP	Set4_Leaf_F
10150	1;2	H6	mTurquoise	63	Null_YFP	Set4_Leaf_F
10151	1;2	H6	mScarlet	269	Null_YFP	Set4_Leaf_F
10152	1;2	H6	YB_Ratio	23.03175	Null_YFP	Set4_Leaf_F
10153	1;2	H7	yfp	1592	Null_YFP	Set4_Leaf_J
10154	1;2	H7	mTurquoise	223	Null_YFP	Set4_Leaf_J
10155	1;2	H7	mScarlet	319	Null_YFP	Set4_Leaf_J
10156	1;2	H7	YB_Ratio	7.139013	Null_YFP	Set4_Leaf_J
10157	1;2	H8	yfp	1527	Null_YFP	Set4_Leaf_J
10158	1;2	H8	mTurquoise	235	Null_YFP	Set4_Leaf_J
10159	1;2	H8	mScarlet	352	Null_YFP	Set4_Leaf_J
10160	1;2	H8	YB_Ratio	6.497872	Null_YFP	Set4_Leaf_J
10161	1;2	H9	yfp	1533	Null_YFP	Set4_Leaf_K
10162	1;2	H9	mTurquoise	184	Null_YFP	Set4_Leaf_K
10163	1;2	H9	mScarlet	290	Null_YFP	Set4_Leaf_K
10164	1;2	H9	YB_Ratio	8.331522	Null_YFP	Set4_Leaf_K
10165	1;2	H10	yfp	1768	Null_YFP	Set4_Leaf_K
10166	1;2	H10	mTurquoise	157	Null_YFP	Set4_Leaf_K
10167	1;2	H10	mScarlet	327	Null_YFP	Set4_Leaf_K
10168	1;2	H10	YB_Ratio	11.26115	Null_YFP	Set4_Leaf_K
10169	1;2	H11	yfp	1436	Null_YFP	Set4_Leaf_L
10170	1;2	H11	mTurquoise	113	Null_YFP	Set4_Leaf_L
10171	1;2	H11	mScarlet	298	Null_YFP	Set4_Leaf_L
10172	1;2	H11	YB_Ratio	12.70796	Null_YFP	Set4_Leaf_L
10173	1;2	H12	yfp	2275	Null_YFP	Set4_Leaf_L
10174	1;2	H12	mTurquoise	118	Null_YFP	Set4_Leaf_L
10175	1;2	H12	mScarlet	561	Null_YFP	Set4_Leaf_L
10176	1;2	H12	YB_Ratio	19.27966	Null_YFP	Set4_Leaf_L
10177	1;3	A1	yfp	2154	AT3G08530	Set4_Leaf_A
10178	1;3	A1	mTurquoise	65	AT3G08530	Set4_Leaf_A
10179	1;3	A1	mScarlet	344	AT3G08530	Set4_Leaf_A
10180	1;3	A1	YB_Ratio	33.13846	AT3G08530	Set4_Leaf_A
10181	1;3	A2	yfp	2730	AT3G08530	Set4_Leaf_A
10182	1;3	A2	mTurquoise	76	AT3G08530	Set4_Leaf_A
10183	1;3	A2	mScarlet	604	AT3G08530	Set4_Leaf_A
10184	1;3	A2	YB_Ratio	35.92105	AT3G08530	Set4_Leaf_A
10185	1;3	A3	yfp	1729	AT3G08530	Set4_Leaf_B
10186	1;3	A3	mTurquoise	43	AT3G08530	Set4_Leaf_B
10187	1;3	A3	mScarlet	295	AT3G08530	Set4_Leaf_B
10188	1;3	A3	YB_Ratio	40.2093	AT3G08530	Set4_Leaf_B
10189	1;3	A4	yfp	2418	AT3G08530	Set4_Leaf_B
10190	1;3	A4	mTurquoise	48	AT3G08530	Set4_Leaf_B
10191	1;3	A4	mScarlet	324	AT3G08530	Set4_Leaf_B
10192	1;3	A4	YB_Ratio	50.375	AT3G08530	Set4_Leaf_B
10193	1;3	A5	yfp	3835	AT3G08530	Set4_Leaf_C
10194	1;3	A5	mTurquoise	107	AT3G08530	Set4_Leaf_C
10195	1;3	A5	mScarlet	655	AT3G08530	Set4_Leaf_C
10196	1;3	A5	YB_Ratio	35.84112	AT3G08530	Set4_Leaf_C
10197	1;3	A6	yfp	2744	AT3G08530	Set4_Leaf_C
10198	1;3	A6	mTurquoise	125	AT3G08530	Set4_Leaf_C
10199	1;3	A6	mScarlet	345	AT3G08530	Set4_Leaf_C
10200	1;3	A6	YB_Ratio	21.952	AT3G08530	Set4_Leaf_C
10201	1;3	A7	yfp	2369	AT2G29080-4723	Set4_Leaf_G
10202	1;3	A7	mTurquoise	74	AT2G29080-4723	Set4_Leaf_G
10203	1;3	A7	mScarlet	320	AT2G29080-4723	Set4_Leaf_G
10204	1;3	A7	YB_Ratio	32.01351	AT2G29080-4723	Set4_Leaf_G
10205	1;3	A8	yfp	2654	AT2G29080-4723	Set4_Leaf_G
10206	1;3	A8	mTurquoise	112	AT2G29080-4723	Set4_Leaf_G
10207	1;3	A8	mScarlet	344	AT2G29080-4723	Set4_Leaf_G
10208	1;3	A8	YB_Ratio	23.69643	AT2G29080-4723	Set4_Leaf_G
10209	1;3	A9	yfp	1815	AT2G29080-4723	Set4_Leaf_H
10210	1;3	A9	mTurquoise	37	AT2G29080-4723	Set4_Leaf_H
10211	1;3	A9	mScarlet	322	AT2G29080-4723	Set4_Leaf_H
10212	1;3	A9	YB_Ratio	49.05405	AT2G29080-4723	Set4_Leaf_H
10213	1;3	A10	yfp	1619	AT2G29080-4723	Set4_Leaf_H
10214	1;3	A10	mTurquoise	43	AT2G29080-4723	Set4_Leaf_H
10215	1;3	A10	mScarlet	380	AT2G29080-4723	Set4_Leaf_H
10216	1;3	A10	YB_Ratio	37.65116	AT2G29080-4723	Set4_Leaf_H
10217	1;3	A11	yfp	1926	AT2G29080-4723	Set4_Leaf_I
10218	1;3	A11	mTurquoise	47	AT2G29080-4723	Set4_Leaf_I
10219	1;3	A11	mScarlet	290	AT2G29080-4723	Set4_Leaf_I
10220	1;3	A11	YB_Ratio	40.97872	AT2G29080-4723	Set4_Leaf_I
10221	1;3	A12	yfp	1690	AT2G29080-4723	Set4_Leaf_I
10222	1;3	A12	mTurquoise	48	AT2G29080-4723	Set4_Leaf_I
10223	1;3	A12	mScarlet	304	AT2G29080-4723	Set4_Leaf_I
10224	1;3	A12	YB_Ratio	35.20833	AT2G29080-4723	Set4_Leaf_I
10225	1;3	B1	yfp	1679	AT4G13780	Set4_Leaf_A
10226	1;3	B1	mTurquoise	97	AT4G13780	Set4_Leaf_A
10227	1;3	B1	mScarlet	324	AT4G13780	Set4_Leaf_A
10228	1;3	B1	YB_Ratio	17.30928	AT4G13780	Set4_Leaf_A
10229	1;3	B2	yfp	2054	AT4G13780	Set4_Leaf_A
10230	1;3	B2	mTurquoise	99	AT4G13780	Set4_Leaf_A
10231	1;3	B2	mScarlet	380	AT4G13780	Set4_Leaf_A
10232	1;3	B2	YB_Ratio	20.74747	AT4G13780	Set4_Leaf_A
10233	1;3	B3	yfp	1813	AT4G13780	Set4_Leaf_B
10234	1;3	B3	mTurquoise	127	AT4G13780	Set4_Leaf_B
10235	1;3	B3	mScarlet	367	AT4G13780	Set4_Leaf_B
10236	1;3	B3	YB_Ratio	14.27559	AT4G13780	Set4_Leaf_B
10237	1;3	B4	yfp	1696	AT4G13780	Set4_Leaf_B
10238	1;3	B4	mTurquoise	54	AT4G13780	Set4_Leaf_B
10239	1;3	B4	mScarlet	351	AT4G13780	Set4_Leaf_B
10240	1;3	B4	YB_Ratio	31.40741	AT4G13780	Set4_Leaf_B
10241	1;3	B5	yfp	2048	AT4G13780	Set4_Leaf_C
10242	1;3	B5	mTurquoise	168	AT4G13780	Set4_Leaf_C
10243	1;3	B5	mScarlet	327	AT4G13780	Set4_Leaf_C
10244	1;3	B5	YB_Ratio	12.19048	AT4G13780	Set4_Leaf_C
10245	1;3	B6	yfp	2055	AT4G13780	Set4_Leaf_C
10246	1;3	B6	mTurquoise	160	AT4G13780	Set4_Leaf_C
10247	1;3	B6	mScarlet	338	AT4G13780	Set4_Leaf_C
10248	1;3	B6	YB_Ratio	12.84375	AT4G13780	Set4_Leaf_C
10249	1;3	B7	yfp	2532	AT2G33730	Set4_Leaf_G
10250	1;3	B7	mTurquoise	113	AT2G33730	Set4_Leaf_G
10251	1;3	B7	mScarlet	482	AT2G33730	Set4_Leaf_G
10252	1;3	B7	YB_Ratio	22.40708	AT2G33730	Set4_Leaf_G
10253	1;3	B8	yfp	1818	AT2G33730	Set4_Leaf_G
10254	1;3	B8	mTurquoise	101	AT2G33730	Set4_Leaf_G
10255	1;3	B8	mScarlet	322	AT2G33730	Set4_Leaf_G
10256	1;3	B8	YB_Ratio	18	AT2G33730	Set4_Leaf_G
10257	1;3	B9	yfp	1564	AT2G33730	Set4_Leaf_H
10258	1;3	B9	mTurquoise	49	AT2G33730	Set4_Leaf_H
10259	1;3	B9	mScarlet	309	AT2G33730	Set4_Leaf_H
10260	1;3	B9	YB_Ratio	31.91837	AT2G33730	Set4_Leaf_H
10261	1;3	B10	yfp	1894	AT2G33730	Set4_Leaf_H
10262	1;3	B10	mTurquoise	40	AT2G33730	Set4_Leaf_H
10263	1;3	B10	mScarlet	361	AT2G33730	Set4_Leaf_H
10264	1;3	B10	YB_Ratio	47.35	AT2G33730	Set4_Leaf_H
10265	1;3	B11	yfp	1731	AT2G33730	Set4_Leaf_I
10266	1;3	B11	mTurquoise	41	AT2G33730	Set4_Leaf_I
10267	1;3	B11	mScarlet	308	AT2G33730	Set4_Leaf_I
10268	1;3	B11	YB_Ratio	42.21951	AT2G33730	Set4_Leaf_I
10269	1;3	B12	yfp	1619	AT2G33730	Set4_Leaf_I
10270	1;3	B12	mTurquoise	38	AT2G33730	Set4_Leaf_I
10271	1;3	B12	mScarlet	282	AT2G33730	Set4_Leaf_I
10272	1;3	B12	YB_Ratio	42.60526	AT2G33730	Set4_Leaf_I
10273	1;3	C1	yfp	2367	AT2G26780(A,B)	Set4_Leaf_A
10274	1;3	C1	mTurquoise	212	AT2G26780(A,B)	Set4_Leaf_A
10275	1;3	C1	mScarlet	303	AT2G26780(A,B)	Set4_Leaf_A
10276	1;3	C1	YB_Ratio	11.16509	AT2G26780(A,B)	Set4_Leaf_A
10277	1;3	C2	yfp	2419	AT2G26780(A,B)	Set4_Leaf_A
10278	1;3	C2	mTurquoise	138	AT2G26780(A,B)	Set4_Leaf_A
10279	1;3	C2	mScarlet	337	AT2G26780(A,B)	Set4_Leaf_A
10280	1;3	C2	YB_Ratio	17.52899	AT2G26780(A,B)	Set4_Leaf_A
10281	1;3	C3	yfp	2639	AT2G26780(A,B)	Set4_Leaf_B
10282	1;3	C3	mTurquoise	64	AT2G26780(A,B)	Set4_Leaf_B
10283	1;3	C3	mScarlet	329	AT2G26780(A,B)	Set4_Leaf_B
10284	1;3	C3	YB_Ratio	41.23438	AT2G26780(A,B)	Set4_Leaf_B
10285	1;3	C4	yfp	2394	AT2G26780(A,B)	Set4_Leaf_B
10286	1;3	C4	mTurquoise	105	AT2G26780(A,B)	Set4_Leaf_B
10287	1;3	C4	mScarlet	347	AT2G26780(A,B)	Set4_Leaf_B
10288	1;3	C4	YB_Ratio	22.8	AT2G26780(A,B)	Set4_Leaf_B
10289	1;3	C5	yfp	2259	AT2G26780(A,B)	Set4_Leaf_C
10290	1;3	C5	mTurquoise	227	AT2G26780(A,B)	Set4_Leaf_C
10291	1;3	C5	mScarlet	336	AT2G26780(A,B)	Set4_Leaf_C
10292	1;3	C5	YB_Ratio	9.951542	AT2G26780(A,B)	Set4_Leaf_C
10293	1;3	C6	yfp	2549	AT2G26780(A,B)	Set4_Leaf_C
10294	1;3	C6	mTurquoise	197	AT2G26780(A,B)	Set4_Leaf_C
10295	1;3	C6	mScarlet	312	AT2G26780(A,B)	Set4_Leaf_C
10296	1;3	C6	YB_Ratio	12.93909	AT2G26780(A,B)	Set4_Leaf_C
10297	1;3	C7	yfp	2525	AT5G37830(B,E)	Set4_Leaf_G
10298	1;3	C7	mTurquoise	291	AT5G37830(B,E)	Set4_Leaf_G
10299	1;3	C7	mScarlet	326	AT5G37830(B,E)	Set4_Leaf_G
10300	1;3	C7	YB_Ratio	8.676976	AT5G37830(B,E)	Set4_Leaf_G
10301	1;3	C8	yfp	2651	AT5G37830(B,E)	Set4_Leaf_G
10302	1;3	C8	mTurquoise	256	AT5G37830(B,E)	Set4_Leaf_G
10303	1;3	C8	mScarlet	297	AT5G37830(B,E)	Set4_Leaf_G
10304	1;3	C8	YB_Ratio	10.35547	AT5G37830(B,E)	Set4_Leaf_G
10305	1;3	C9	yfp	2462	AT5G37830(B,E)	Set4_Leaf_H
10306	1;3	C9	mTurquoise	75	AT5G37830(B,E)	Set4_Leaf_H
10307	1;3	C9	mScarlet	324	AT5G37830(B,E)	Set4_Leaf_H
10308	1;3	C9	YB_Ratio	32.82667	AT5G37830(B,E)	Set4_Leaf_H
10309	1;3	C10	yfp	2792	AT5G37830(B,E)	Set4_Leaf_H
10310	1;3	C10	mTurquoise	69	AT5G37830(B,E)	Set4_Leaf_H
10311	1;3	C10	mScarlet	307	AT5G37830(B,E)	Set4_Leaf_H
10312	1;3	C10	YB_Ratio	40.46377	AT5G37830(B,E)	Set4_Leaf_H
10313	1;3	C11	yfp	2553	AT5G37830(B,E)	Set4_Leaf_I
10314	1;3	C11	mTurquoise	51	AT5G37830(B,E)	Set4_Leaf_I
10315	1;3	C11	mScarlet	313	AT5G37830(B,E)	Set4_Leaf_I
10316	1;3	C11	YB_Ratio	50.05882	AT5G37830(B,E)	Set4_Leaf_I
10317	1;3	C12	yfp	2456	AT5G37830(B,E)	Set4_Leaf_I
10318	1;3	C12	mTurquoise	56	AT5G37830(B,E)	Set4_Leaf_I
10319	1;3	C12	mScarlet	314	AT5G37830(B,E)	Set4_Leaf_I
10320	1;3	C12	YB_Ratio	43.85714	AT5G37830(B,E)	Set4_Leaf_I
10321	1;3	D1	yfp	1495	Null_YFP	Set4_Leaf_A
10322	1;3	D1	mTurquoise	120	Null_YFP	Set4_Leaf_A
10323	1;3	D1	mScarlet	272	Null_YFP	Set4_Leaf_A
10324	1;3	D1	YB_Ratio	12.45833	Null_YFP	Set4_Leaf_A
10325	1;3	D2	yfp	1604	Null_YFP	Set4_Leaf_A
10326	1;3	D2	mTurquoise	105	Null_YFP	Set4_Leaf_A
10327	1;3	D2	mScarlet	274	Null_YFP	Set4_Leaf_A
10328	1;3	D2	YB_Ratio	15.27619	Null_YFP	Set4_Leaf_A
10329	1;3	D3	yfp	1581	Null_YFP	Set4_Leaf_B
10330	1;3	D3	mTurquoise	120	Null_YFP	Set4_Leaf_B
10331	1;3	D3	mScarlet	316	Null_YFP	Set4_Leaf_B
10332	1;3	D3	YB_Ratio	13.175	Null_YFP	Set4_Leaf_B
10333	1;3	D4	yfp	1635	Null_YFP	Set4_Leaf_B
10334	1;3	D4	mTurquoise	90	Null_YFP	Set4_Leaf_B
10335	1;3	D4	mScarlet	334	Null_YFP	Set4_Leaf_B
10336	1;3	D4	YB_Ratio	18.16667	Null_YFP	Set4_Leaf_B
10337	1;3	D5	yfp	1248	Null_YFP	Set4_Leaf_C
10338	1;3	D5	mTurquoise	22	Null_YFP	Set4_Leaf_C
10339	1;3	D5	mScarlet	198	Null_YFP	Set4_Leaf_C
10340	1;3	D5	YB_Ratio	56.72727	Null_YFP	Set4_Leaf_C
10341	1;3	D6	yfp	1619	Null_YFP	Set4_Leaf_C
10342	1;3	D6	mTurquoise	265	Null_YFP	Set4_Leaf_C
10343	1;3	D6	mScarlet	425	Null_YFP	Set4_Leaf_C
10344	1;3	D6	YB_Ratio	6.109434	Null_YFP	Set4_Leaf_C
10345	1;3	D7	yfp	1732	Null_YFP	Set4_Leaf_G
10346	1;3	D7	mTurquoise	190	Null_YFP	Set4_Leaf_G
10347	1;3	D7	mScarlet	311	Null_YFP	Set4_Leaf_G
10348	1;3	D7	YB_Ratio	9.115789	Null_YFP	Set4_Leaf_G
10349	1;3	D8	yfp	1736	Null_YFP	Set4_Leaf_G
10350	1;3	D8	mTurquoise	178	Null_YFP	Set4_Leaf_G
10351	1;3	D8	mScarlet	347	Null_YFP	Set4_Leaf_G
10352	1;3	D8	YB_Ratio	9.752809	Null_YFP	Set4_Leaf_G
10353	1;3	D9	yfp	1686	Null_YFP	Set4_Leaf_H
10354	1;3	D9	mTurquoise	67	Null_YFP	Set4_Leaf_H
10355	1;3	D9	mScarlet	326	Null_YFP	Set4_Leaf_H
10356	1;3	D9	YB_Ratio	25.16418	Null_YFP	Set4_Leaf_H
10357	1;3	D10	yfp	1700	Null_YFP	Set4_Leaf_H
10358	1;3	D10	mTurquoise	53	Null_YFP	Set4_Leaf_H
10359	1;3	D10	mScarlet	390	Null_YFP	Set4_Leaf_H
10360	1;3	D10	YB_Ratio	32.07547	Null_YFP	Set4_Leaf_H
10361	1;3	D11	yfp	1535	Null_YFP	Set4_Leaf_I
10362	1;3	D11	mTurquoise	55	Null_YFP	Set4_Leaf_I
10363	1;3	D11	mScarlet	285	Null_YFP	Set4_Leaf_I
10364	1;3	D11	YB_Ratio	27.90909	Null_YFP	Set4_Leaf_I
10365	1;3	D12	yfp	1418	Null_YFP	Set4_Leaf_I
10366	1;3	D12	mTurquoise	99	Null_YFP	Set4_Leaf_I
10367	1;3	D12	mScarlet	257	Null_YFP	Set4_Leaf_I
10368	1;3	D12	YB_Ratio	14.32323	Null_YFP	Set4_Leaf_I
10369	1;3	E1	yfp	2621	AT2G29080(D,C)	Set4_Leaf_D
10370	1;3	E1	mTurquoise	101	AT2G29080(D,C)	Set4_Leaf_D
10371	1;3	E1	mScarlet	444	AT2G29080(D,C)	Set4_Leaf_D
10372	1;3	E1	YB_Ratio	25.9505	AT2G29080(D,C)	Set4_Leaf_D
10373	1;3	E2	yfp	2173	AT2G29080(D,C)	Set4_Leaf_D
10374	1;3	E2	mTurquoise	88	AT2G29080(D,C)	Set4_Leaf_D
10375	1;3	E2	mScarlet	334	AT2G29080(D,C)	Set4_Leaf_D
10376	1;3	E2	YB_Ratio	24.69318	AT2G29080(D,C)	Set4_Leaf_D
10377	1;3	E3	yfp	2172	AT2G29080(D,C)	Set4_Leaf_E
10378	1;3	E3	mTurquoise	123	AT2G29080(D,C)	Set4_Leaf_E
10379	1;3	E3	mScarlet	272	AT2G29080(D,C)	Set4_Leaf_E
10380	1;3	E3	YB_Ratio	17.65854	AT2G29080(D,C)	Set4_Leaf_E
10381	1;3	E4	yfp	2005	AT2G29080(D,C)	Set4_Leaf_E
10382	1;3	E4	mTurquoise	84	AT2G29080(D,C)	Set4_Leaf_E
10383	1;3	E4	mScarlet	296	AT2G29080(D,C)	Set4_Leaf_E
10384	1;3	E4	YB_Ratio	23.86905	AT2G29080(D,C)	Set4_Leaf_E
10385	1;3	E5	yfp	2082	AT2G29080(D,C)	Set4_Leaf_F
10386	1;3	E5	mTurquoise	56	AT2G29080(D,C)	Set4_Leaf_F
10387	1;3	E5	mScarlet	304	AT2G29080(D,C)	Set4_Leaf_F
10388	1;3	E5	YB_Ratio	37.17857	AT2G29080(D,C)	Set4_Leaf_F
10389	1;3	E6	yfp	2314	AT2G29080(D,C)	Set4_Leaf_F
10390	1;3	E6	mTurquoise	72	AT2G29080(D,C)	Set4_Leaf_F
10391	1;3	E6	mScarlet	320	AT2G29080(D,C)	Set4_Leaf_F
10392	1;3	E6	YB_Ratio	32.13889	AT2G29080(D,C)	Set4_Leaf_F
10393	1;3	E7	yfp	2423	AT1G64550	Set4_Leaf_J
10394	1;3	E7	mTurquoise	101	AT1G64550	Set4_Leaf_J
10395	1;3	E7	mScarlet	404	AT1G64550	Set4_Leaf_J
10396	1;3	E7	YB_Ratio	23.9901	AT1G64550	Set4_Leaf_J
10397	1;3	E8	yfp	3733	AT1G64550	Set4_Leaf_J
10398	1;3	E8	mTurquoise	98	AT1G64550	Set4_Leaf_J
10399	1;3	E8	mScarlet	589	AT1G64550	Set4_Leaf_J
10400	1;3	E8	YB_Ratio	38.09184	AT1G64550	Set4_Leaf_J
10401	1;3	E9	yfp	2370	AT1G64550	Set4_Leaf_K
10402	1;3	E9	mTurquoise	63	AT1G64550	Set4_Leaf_K
10403	1;3	E9	mScarlet	371	AT1G64550	Set4_Leaf_K
10404	1;3	E9	YB_Ratio	37.61905	AT1G64550	Set4_Leaf_K
10405	1;3	E10	yfp	3428	AT1G64550	Set4_Leaf_K
10406	1;3	E10	mTurquoise	103	AT1G64550	Set4_Leaf_K
10407	1;3	E10	mScarlet	577	AT1G64550	Set4_Leaf_K
10408	1;3	E10	YB_Ratio	33.28155	AT1G64550	Set4_Leaf_K
10409	1;3	E11	yfp	4421	AT1G64550	Set4_Leaf_L
10410	1;3	E11	mTurquoise	60	AT1G64550	Set4_Leaf_L
10411	1;3	E11	mScarlet	425	AT1G64550	Set4_Leaf_L
10412	1;3	E11	YB_Ratio	73.68333	AT1G64550	Set4_Leaf_L
10413	1;3	E12	yfp	2557	AT1G64550	Set4_Leaf_L
10414	1;3	E12	mTurquoise	64	AT1G64550	Set4_Leaf_L
10415	1;3	E12	mScarlet	371	AT1G64550	Set4_Leaf_L
10416	1;3	E12	YB_Ratio	39.95312	AT1G64550	Set4_Leaf_L
10417	1;3	F1	yfp	2908	AT2G29080	Set4_Leaf_D
10418	1;3	F1	mTurquoise	113	AT2G29080	Set4_Leaf_D
10419	1;3	F1	mScarlet	524	AT2G29080	Set4_Leaf_D
10420	1;3	F1	YB_Ratio	25.73451	AT2G29080	Set4_Leaf_D
10421	1;3	F2	yfp	2493	AT2G29080	Set4_Leaf_D
10422	1;3	F2	mTurquoise	102	AT2G29080	Set4_Leaf_D
10423	1;3	F2	mScarlet	466	AT2G29080	Set4_Leaf_D
10424	1;3	F2	YB_Ratio	24.44118	AT2G29080	Set4_Leaf_D
10425	1;3	F3	yfp	2223	AT2G29080	Set4_Leaf_E
10426	1;3	F3	mTurquoise	127	AT2G29080	Set4_Leaf_E
10427	1;3	F3	mScarlet	425	AT2G29080	Set4_Leaf_E
10428	1;3	F3	YB_Ratio	17.50394	AT2G29080	Set4_Leaf_E
10429	1;3	F4	yfp	2516	AT2G29080	Set4_Leaf_E
10430	1;3	F4	mTurquoise	151	AT2G29080	Set4_Leaf_E
10431	1;3	F4	mScarlet	310	AT2G29080	Set4_Leaf_E
10432	1;3	F4	YB_Ratio	16.66225	AT2G29080	Set4_Leaf_E
10433	1;3	F5	yfp	1715	AT2G29080	Set4_Leaf_F
10434	1;3	F5	mTurquoise	39	AT2G29080	Set4_Leaf_F
10435	1;3	F5	mScarlet	274	AT2G29080	Set4_Leaf_F
10436	1;3	F5	YB_Ratio	43.97436	AT2G29080	Set4_Leaf_F
10437	1;3	F6	yfp	2069	AT2G29080	Set4_Leaf_F
10438	1;3	F6	mTurquoise	108	AT2G29080	Set4_Leaf_F
10439	1;3	F6	mScarlet	350	AT2G29080	Set4_Leaf_F
10440	1;3	F6	YB_Ratio	19.15741	AT2G29080	Set4_Leaf_F
10441	1;3	F7	yfp	2633	AT4G16845	Set4_Leaf_J
10442	1;3	F7	mTurquoise	108	AT4G16845	Set4_Leaf_J
10443	1;3	F7	mScarlet	554	AT4G16845	Set4_Leaf_J
10444	1;3	F7	YB_Ratio	24.37963	AT4G16845	Set4_Leaf_J
10445	1;3	F8	yfp	3018	AT4G16845	Set4_Leaf_J
10446	1;3	F8	mTurquoise	128	AT4G16845	Set4_Leaf_J
10447	1;3	F8	mScarlet	371	AT4G16845	Set4_Leaf_J
10448	1;3	F8	YB_Ratio	23.57812	AT4G16845	Set4_Leaf_J
10449	1;3	F9	yfp	2260	AT4G16845	Set4_Leaf_K
10450	1;3	F9	mTurquoise	115	AT4G16845	Set4_Leaf_K
10451	1;3	F9	mScarlet	402	AT4G16845	Set4_Leaf_K
10452	1;3	F9	YB_Ratio	19.65217	AT4G16845	Set4_Leaf_K
10453	1;3	F10	yfp	2142	AT4G16845	Set4_Leaf_K
10454	1;3	F10	mTurquoise	102	AT4G16845	Set4_Leaf_K
10455	1;3	F10	mScarlet	386	AT4G16845	Set4_Leaf_K
10456	1;3	F10	YB_Ratio	21	AT4G16845	Set4_Leaf_K
10457	1;3	F11	yfp	1917	AT4G16845	Set4_Leaf_L
10458	1;3	F11	mTurquoise	67	AT4G16845	Set4_Leaf_L
10459	1;3	F11	mScarlet	337	AT4G16845	Set4_Leaf_L
10460	1;3	F11	YB_Ratio	28.61194	AT4G16845	Set4_Leaf_L
10461	1;3	F12	yfp	1898	AT4G16845	Set4_Leaf_L
10462	1;3	F12	mTurquoise	68	AT4G16845	Set4_Leaf_L
10463	1;3	F12	mScarlet	334	AT4G16845	Set4_Leaf_L
10464	1;3	F12	YB_Ratio	27.91176	AT4G16845	Set4_Leaf_L
10465	1;3	G1	yfp	2294	AT5G06140	Set4_Leaf_D
10466	1;3	G1	mTurquoise	186	AT5G06140	Set4_Leaf_D
10467	1;3	G1	mScarlet	388	AT5G06140	Set4_Leaf_D
10468	1;3	G1	YB_Ratio	12.33333	AT5G06140	Set4_Leaf_D
10469	1;3	G2	yfp	2368	AT5G06140	Set4_Leaf_D
10470	1;3	G2	mTurquoise	205	AT5G06140	Set4_Leaf_D
10471	1;3	G2	mScarlet	449	AT5G06140	Set4_Leaf_D
10472	1;3	G2	YB_Ratio	11.55122	AT5G06140	Set4_Leaf_D
10473	1;3	G3	yfp	2106	AT5G06140	Set4_Leaf_E
10474	1;3	G3	mTurquoise	155	AT5G06140	Set4_Leaf_E
10475	1;3	G3	mScarlet	295	AT5G06140	Set4_Leaf_E
10476	1;3	G3	YB_Ratio	13.5871	AT5G06140	Set4_Leaf_E
10477	1;3	G4	yfp	2131	AT5G06140	Set4_Leaf_E
10478	1;3	G4	mTurquoise	228	AT5G06140	Set4_Leaf_E
10479	1;3	G4	mScarlet	362	AT5G06140	Set4_Leaf_E
10480	1;3	G4	YB_Ratio	9.346491	AT5G06140	Set4_Leaf_E
10481	1;3	G5	yfp	1763	AT5G06140	Set4_Leaf_F
10482	1;3	G5	mTurquoise	100	AT5G06140	Set4_Leaf_F
10483	1;3	G5	mScarlet	284	AT5G06140	Set4_Leaf_F
10484	1;3	G5	YB_Ratio	17.63	AT5G06140	Set4_Leaf_F
10485	1;3	G6	yfp	1722	AT5G06140	Set4_Leaf_F
10486	1;3	G6	mTurquoise	76	AT5G06140	Set4_Leaf_F
10487	1;3	G6	mScarlet	275	AT5G06140	Set4_Leaf_F
10488	1;3	G6	YB_Ratio	22.65789	AT5G06140	Set4_Leaf_F
10489	1;3	G7	yfp	2651	AT1G64550-4723	Set4_Leaf_J
10490	1;3	G7	mTurquoise	135	AT1G64550-4723	Set4_Leaf_J
10491	1;3	G7	mScarlet	410	AT1G64550-4723	Set4_Leaf_J
10492	1;3	G7	YB_Ratio	19.63704	AT1G64550-4723	Set4_Leaf_J
10493	1;3	G8	yfp	2537	AT1G64550-4723	Set4_Leaf_J
10494	1;3	G8	mTurquoise	209	AT1G64550-4723	Set4_Leaf_J
10495	1;3	G8	mScarlet	366	AT1G64550-4723	Set4_Leaf_J
10496	1;3	G8	YB_Ratio	12.13876	AT1G64550-4723	Set4_Leaf_J
10497	1;3	G9	yfp	2365	AT1G64550-4723	Set4_Leaf_K
10498	1;3	G9	mTurquoise	151	AT1G64550-4723	Set4_Leaf_K
10499	1;3	G9	mScarlet	292	AT1G64550-4723	Set4_Leaf_K
10500	1;3	G9	YB_Ratio	15.66225	AT1G64550-4723	Set4_Leaf_K
10501	1;3	G10	yfp	2264	AT1G64550-4723	Set4_Leaf_K
10502	1;3	G10	mTurquoise	104	AT1G64550-4723	Set4_Leaf_K
10503	1;3	G10	mScarlet	282	AT1G64550-4723	Set4_Leaf_K
10504	1;3	G10	YB_Ratio	21.76923	AT1G64550-4723	Set4_Leaf_K
10505	1;3	G11	yfp	2880	AT1G64550-4723	Set4_Leaf_L
10506	1;3	G11	mTurquoise	87	AT1G64550-4723	Set4_Leaf_L
10507	1;3	G11	mScarlet	319	AT1G64550-4723	Set4_Leaf_L
10508	1;3	G11	YB_Ratio	33.10345	AT1G64550-4723	Set4_Leaf_L
10509	1;3	G12	yfp	2994	AT1G64550-4723	Set4_Leaf_L
10510	1;3	G12	mTurquoise	90	AT1G64550-4723	Set4_Leaf_L
10511	1;3	G12	mScarlet	334	AT1G64550-4723	Set4_Leaf_L
10512	1;3	G12	YB_Ratio	33.26667	AT1G64550-4723	Set4_Leaf_L
10513	1;3	H1	yfp	1841	Null_YFP	Set4_Leaf_D
10514	1;3	H1	mTurquoise	220	Null_YFP	Set4_Leaf_D
10515	1;3	H1	mScarlet	340	Null_YFP	Set4_Leaf_D
10516	1;3	H1	YB_Ratio	8.368182	Null_YFP	Set4_Leaf_D
10517	1;3	H2	yfp	1833	Null_YFP	Set4_Leaf_D
10518	1;3	H2	mTurquoise	188	Null_YFP	Set4_Leaf_D
10519	1;3	H2	mScarlet	311	Null_YFP	Set4_Leaf_D
10520	1;3	H2	YB_Ratio	9.75	Null_YFP	Set4_Leaf_D
10521	1;3	H3	yfp	1637	Null_YFP	Set4_Leaf_E
10522	1;3	H3	mTurquoise	303	Null_YFP	Set4_Leaf_E
10523	1;3	H3	mScarlet	301	Null_YFP	Set4_Leaf_E
10524	1;3	H3	YB_Ratio	5.40264	Null_YFP	Set4_Leaf_E
10525	1;3	H4	yfp	1486	Null_YFP	Set4_Leaf_E
10526	1;3	H4	mTurquoise	267	Null_YFP	Set4_Leaf_E
10527	1;3	H4	mScarlet	271	Null_YFP	Set4_Leaf_E
10528	1;3	H4	YB_Ratio	5.565543	Null_YFP	Set4_Leaf_E
10529	1;3	H5	yfp	1484	Null_YFP	Set4_Leaf_F
10530	1;3	H5	mTurquoise	102	Null_YFP	Set4_Leaf_F
10531	1;3	H5	mScarlet	265	Null_YFP	Set4_Leaf_F
10532	1;3	H5	YB_Ratio	14.54902	Null_YFP	Set4_Leaf_F
10533	1;3	H6	yfp	1416	Null_YFP	Set4_Leaf_F
10534	1;3	H6	mTurquoise	51	Null_YFP	Set4_Leaf_F
10535	1;3	H6	mScarlet	262	Null_YFP	Set4_Leaf_F
10536	1;3	H6	YB_Ratio	27.76471	Null_YFP	Set4_Leaf_F
10537	1;3	H7	yfp	1727	Null_YFP	Set4_Leaf_J
10538	1;3	H7	mTurquoise	219	Null_YFP	Set4_Leaf_J
10539	1;3	H7	mScarlet	315	Null_YFP	Set4_Leaf_J
10540	1;3	H7	YB_Ratio	7.885845	Null_YFP	Set4_Leaf_J
10541	1;3	H8	yfp	1593	Null_YFP	Set4_Leaf_J
10542	1;3	H8	mTurquoise	237	Null_YFP	Set4_Leaf_J
10543	1;3	H8	mScarlet	325	Null_YFP	Set4_Leaf_J
10544	1;3	H8	YB_Ratio	6.721519	Null_YFP	Set4_Leaf_J
10545	1;3	H9	yfp	1558	Null_YFP	Set4_Leaf_K
10546	1;3	H9	mTurquoise	187	Null_YFP	Set4_Leaf_K
10547	1;3	H9	mScarlet	297	Null_YFP	Set4_Leaf_K
10548	1;3	H9	YB_Ratio	8.331551	Null_YFP	Set4_Leaf_K
10549	1;3	H10	yfp	1708	Null_YFP	Set4_Leaf_K
10550	1;3	H10	mTurquoise	143	Null_YFP	Set4_Leaf_K
10551	1;3	H10	mScarlet	340	Null_YFP	Set4_Leaf_K
10552	1;3	H10	YB_Ratio	11.94406	Null_YFP	Set4_Leaf_K
10553	1;3	H11	yfp	1679	Null_YFP	Set4_Leaf_L
10554	1;3	H11	mTurquoise	116	Null_YFP	Set4_Leaf_L
10555	1;3	H11	mScarlet	320	Null_YFP	Set4_Leaf_L
10556	1;3	H11	YB_Ratio	14.47414	Null_YFP	Set4_Leaf_L
10557	1;3	H12	yfp	1849	Null_YFP	Set4_Leaf_L
10558	1;3	H12	mTurquoise	130	Null_YFP	Set4_Leaf_L
10559	1;3	H12	mScarlet	391	Null_YFP	Set4_Leaf_L
10560	1;3	H12	YB_Ratio	14.22308	Null_YFP	Set4_Leaf_L
10561	2;1	A1	yfp	2402	AT3G08530	Set4_Leaf_A
10562	2;1	A1	mTurquoise	81	AT3G08530	Set4_Leaf_A
10563	2;1	A1	mScarlet	391	AT3G08530	Set4_Leaf_A
10564	2;1	A1	YB_Ratio	29.65432	AT3G08530	Set4_Leaf_A
10565	2;1	A2	yfp	2322	AT3G08530	Set4_Leaf_A
10566	2;1	A2	mTurquoise	64	AT3G08530	Set4_Leaf_A
10567	2;1	A2	mScarlet	354	AT3G08530	Set4_Leaf_A
10568	2;1	A2	YB_Ratio	36.28125	AT3G08530	Set4_Leaf_A
10569	2;1	A3	yfp	1937	AT3G08530	Set4_Leaf_B
10570	2;1	A3	mTurquoise	61	AT3G08530	Set4_Leaf_B
10571	2;1	A3	mScarlet	371	AT3G08530	Set4_Leaf_B
10572	2;1	A3	YB_Ratio	31.7541	AT3G08530	Set4_Leaf_B
10573	2;1	A4	yfp	2717	AT3G08530	Set4_Leaf_B
10574	2;1	A4	mTurquoise	68	AT3G08530	Set4_Leaf_B
10575	2;1	A4	mScarlet	324	AT3G08530	Set4_Leaf_B
10576	2;1	A4	YB_Ratio	39.95588	AT3G08530	Set4_Leaf_B
10577	2;1	A5	yfp	1633	AT3G08530	Set4_Leaf_C
10578	2;1	A5	mTurquoise	93	AT3G08530	Set4_Leaf_C
10579	2;1	A5	mScarlet	347	AT3G08530	Set4_Leaf_C
10580	2;1	A5	YB_Ratio	17.55914	AT3G08530	Set4_Leaf_C
10581	2;1	A6	yfp	2957	AT3G08530	Set4_Leaf_C
10582	2;1	A6	mTurquoise	154	AT3G08530	Set4_Leaf_C
10583	2;1	A6	mScarlet	362	AT3G08530	Set4_Leaf_C
10584	2;1	A6	YB_Ratio	19.2013	AT3G08530	Set4_Leaf_C
10585	2;1	A7	yfp	2295	AT2G29080-4723	Set4_Leaf_G
10586	2;1	A7	mTurquoise	77	AT2G29080-4723	Set4_Leaf_G
10587	2;1	A7	mScarlet	303	AT2G29080-4723	Set4_Leaf_G
10588	2;1	A7	YB_Ratio	29.80519	AT2G29080-4723	Set4_Leaf_G
10589	2;1	A8	yfp	3267	AT2G29080-4723	Set4_Leaf_G
10590	2;1	A8	mTurquoise	136	AT2G29080-4723	Set4_Leaf_G
10591	2;1	A8	mScarlet	476	AT2G29080-4723	Set4_Leaf_G
10592	2;1	A8	YB_Ratio	24.02206	AT2G29080-4723	Set4_Leaf_G
10593	2;1	A9	yfp	1960	AT2G29080-4723	Set4_Leaf_H
10594	2;1	A9	mTurquoise	39	AT2G29080-4723	Set4_Leaf_H
10595	2;1	A9	mScarlet	368	AT2G29080-4723	Set4_Leaf_H
10596	2;1	A9	YB_Ratio	50.25641	AT2G29080-4723	Set4_Leaf_H
10597	2;1	A10	yfp	1815	AT2G29080-4723	Set4_Leaf_H
10598	2;1	A10	mTurquoise	37	AT2G29080-4723	Set4_Leaf_H
10599	2;1	A10	mScarlet	339	AT2G29080-4723	Set4_Leaf_H
10600	2;1	A10	YB_Ratio	49.05405	AT2G29080-4723	Set4_Leaf_H
10601	2;1	A11	yfp	2116	AT2G29080-4723	Set4_Leaf_I
10602	2;1	A11	mTurquoise	53	AT2G29080-4723	Set4_Leaf_I
10603	2;1	A11	mScarlet	331	AT2G29080-4723	Set4_Leaf_I
10604	2;1	A11	YB_Ratio	39.92453	AT2G29080-4723	Set4_Leaf_I
10605	2;1	A12	yfp	1814	AT2G29080-4723	Set4_Leaf_I
10606	2;1	A12	mTurquoise	51	AT2G29080-4723	Set4_Leaf_I
10607	2;1	A12	mScarlet	330	AT2G29080-4723	Set4_Leaf_I
10608	2;1	A12	YB_Ratio	35.56863	AT2G29080-4723	Set4_Leaf_I
10609	2;1	B1	yfp	1972	AT4G13780	Set4_Leaf_A
10610	2;1	B1	mTurquoise	130	AT4G13780	Set4_Leaf_A
10611	2;1	B1	mScarlet	372	AT4G13780	Set4_Leaf_A
10612	2;1	B1	YB_Ratio	15.16923	AT4G13780	Set4_Leaf_A
10613	2;1	B2	yfp	2226	AT4G13780	Set4_Leaf_A
10614	2;1	B2	mTurquoise	98	AT4G13780	Set4_Leaf_A
10615	2;1	B2	mScarlet	373	AT4G13780	Set4_Leaf_A
10616	2;1	B2	YB_Ratio	22.71429	AT4G13780	Set4_Leaf_A
10617	2;1	B3	yfp	2215	AT4G13780	Set4_Leaf_B
10618	2;1	B3	mTurquoise	66	AT4G13780	Set4_Leaf_B
10619	2;1	B3	mScarlet	401	AT4G13780	Set4_Leaf_B
10620	2;1	B3	YB_Ratio	33.56061	AT4G13780	Set4_Leaf_B
10621	2;1	B4	yfp	1998	AT4G13780	Set4_Leaf_B
10622	2;1	B4	mTurquoise	70	AT4G13780	Set4_Leaf_B
10623	2;1	B4	mScarlet	354	AT4G13780	Set4_Leaf_B
10624	2;1	B4	YB_Ratio	28.54286	AT4G13780	Set4_Leaf_B
10625	2;1	B5	yfp	1908	AT4G13780	Set4_Leaf_C
10626	2;1	B5	mTurquoise	178	AT4G13780	Set4_Leaf_C
10627	2;1	B5	mScarlet	314	AT4G13780	Set4_Leaf_C
10628	2;1	B5	YB_Ratio	10.7191	AT4G13780	Set4_Leaf_C
10629	2;1	B6	yfp	1857	AT4G13780	Set4_Leaf_C
10630	2;1	B6	mTurquoise	149	AT4G13780	Set4_Leaf_C
10631	2;1	B6	mScarlet	312	AT4G13780	Set4_Leaf_C
10632	2;1	B6	YB_Ratio	12.46309	AT4G13780	Set4_Leaf_C
10633	2;1	B7	yfp	2051	AT2G33730	Set4_Leaf_G
10634	2;1	B7	mTurquoise	137	AT2G33730	Set4_Leaf_G
10635	2;1	B7	mScarlet	394	AT2G33730	Set4_Leaf_G
10636	2;1	B7	YB_Ratio	14.9708	AT2G33730	Set4_Leaf_G
10637	2;1	B8	yfp	2255	AT2G33730	Set4_Leaf_G
10638	2;1	B8	mTurquoise	122	AT2G33730	Set4_Leaf_G
10639	2;1	B8	mScarlet	428	AT2G33730	Set4_Leaf_G
10640	2;1	B8	YB_Ratio	18.48361	AT2G33730	Set4_Leaf_G
10641	2;1	B9	yfp	2011	AT2G33730	Set4_Leaf_H
10642	2;1	B9	mTurquoise	52	AT2G33730	Set4_Leaf_H
10643	2;1	B9	mScarlet	363	AT2G33730	Set4_Leaf_H
10644	2;1	B9	YB_Ratio	38.67308	AT2G33730	Set4_Leaf_H
10645	2;1	B10	yfp	1882	AT2G33730	Set4_Leaf_H
10646	2;1	B10	mTurquoise	46	AT2G33730	Set4_Leaf_H
10647	2;1	B10	mScarlet	342	AT2G33730	Set4_Leaf_H
10648	2;1	B10	YB_Ratio	40.91304	AT2G33730	Set4_Leaf_H
10649	2;1	B11	yfp	1860	AT2G33730	Set4_Leaf_I
10650	2;1	B11	mTurquoise	54	AT2G33730	Set4_Leaf_I
10651	2;1	B11	mScarlet	342	AT2G33730	Set4_Leaf_I
10652	2;1	B11	YB_Ratio	34.44444	AT2G33730	Set4_Leaf_I
10653	2;1	B12	yfp	1684	AT2G33730	Set4_Leaf_I
10654	2;1	B12	mTurquoise	44	AT2G33730	Set4_Leaf_I
10655	2;1	B12	mScarlet	306	AT2G33730	Set4_Leaf_I
10656	2;1	B12	YB_Ratio	38.27273	AT2G33730	Set4_Leaf_I
10657	2;1	C1	yfp	2879	AT2G26780(A,B)	Set4_Leaf_A
10658	2;1	C1	mTurquoise	203	AT2G26780(A,B)	Set4_Leaf_A
10659	2;1	C1	mScarlet	340	AT2G26780(A,B)	Set4_Leaf_A
10660	2;1	C1	YB_Ratio	14.18227	AT2G26780(A,B)	Set4_Leaf_A
10661	2;1	C2	yfp	2965	AT2G26780(A,B)	Set4_Leaf_A
10662	2;1	C2	mTurquoise	105	AT2G26780(A,B)	Set4_Leaf_A
10663	2;1	C2	mScarlet	353	AT2G26780(A,B)	Set4_Leaf_A
10664	2;1	C2	YB_Ratio	28.2381	AT2G26780(A,B)	Set4_Leaf_A
10665	2;1	C3	yfp	3339	AT2G26780(A,B)	Set4_Leaf_B
10666	2;1	C3	mTurquoise	106	AT2G26780(A,B)	Set4_Leaf_B
10667	2;1	C3	mScarlet	358	AT2G26780(A,B)	Set4_Leaf_B
10668	2;1	C3	YB_Ratio	31.5	AT2G26780(A,B)	Set4_Leaf_B
10669	2;1	C4	yfp	2817	AT2G26780(A,B)	Set4_Leaf_B
10670	2;1	C4	mTurquoise	106	AT2G26780(A,B)	Set4_Leaf_B
10671	2;1	C4	mScarlet	340	AT2G26780(A,B)	Set4_Leaf_B
10672	2;1	C4	YB_Ratio	26.57547	AT2G26780(A,B)	Set4_Leaf_B
10673	2;1	C5	yfp	2559	AT2G26780(A,B)	Set4_Leaf_C
10674	2;1	C5	mTurquoise	301	AT2G26780(A,B)	Set4_Leaf_C
10675	2;1	C5	mScarlet	431	AT2G26780(A,B)	Set4_Leaf_C
10676	2;1	C5	YB_Ratio	8.501661	AT2G26780(A,B)	Set4_Leaf_C
10677	2;1	C6	yfp	2558	AT2G26780(A,B)	Set4_Leaf_C
10678	2;1	C6	mTurquoise	218	AT2G26780(A,B)	Set4_Leaf_C
10679	2;1	C6	mScarlet	308	AT2G26780(A,B)	Set4_Leaf_C
10680	2;1	C6	YB_Ratio	11.73394	AT2G26780(A,B)	Set4_Leaf_C
10681	2;1	C7	yfp	2910	AT5G37830(B,E)	Set4_Leaf_G
10682	2;1	C7	mTurquoise	337	AT5G37830(B,E)	Set4_Leaf_G
10683	2;1	C7	mScarlet	376	AT5G37830(B,E)	Set4_Leaf_G
10684	2;1	C7	YB_Ratio	8.635015	AT5G37830(B,E)	Set4_Leaf_G
10685	2;1	C8	yfp	2747	AT5G37830(B,E)	Set4_Leaf_G
10686	2;1	C8	mTurquoise	345	AT5G37830(B,E)	Set4_Leaf_G
10687	2;1	C8	mScarlet	361	AT5G37830(B,E)	Set4_Leaf_G
10688	2;1	C8	YB_Ratio	7.962319	AT5G37830(B,E)	Set4_Leaf_G
10689	2;1	C9	yfp	3180	AT5G37830(B,E)	Set4_Leaf_H
10690	2;1	C9	mTurquoise	71	AT5G37830(B,E)	Set4_Leaf_H
10691	2;1	C9	mScarlet	362	AT5G37830(B,E)	Set4_Leaf_H
10692	2;1	C9	YB_Ratio	44.78873	AT5G37830(B,E)	Set4_Leaf_H
10693	2;1	C10	yfp	3065	AT5G37830(B,E)	Set4_Leaf_H
10694	2;1	C10	mTurquoise	62	AT5G37830(B,E)	Set4_Leaf_H
10695	2;1	C10	mScarlet	294	AT5G37830(B,E)	Set4_Leaf_H
10696	2;1	C10	YB_Ratio	49.43548	AT5G37830(B,E)	Set4_Leaf_H
10697	2;1	C11	yfp	2682	AT5G37830(B,E)	Set4_Leaf_I
10698	2;1	C11	mTurquoise	58	AT5G37830(B,E)	Set4_Leaf_I
10699	2;1	C11	mScarlet	329	AT5G37830(B,E)	Set4_Leaf_I
10700	2;1	C11	YB_Ratio	46.24138	AT5G37830(B,E)	Set4_Leaf_I
10701	2;1	C12	yfp	2529	AT5G37830(B,E)	Set4_Leaf_I
10702	2;1	C12	mTurquoise	55	AT5G37830(B,E)	Set4_Leaf_I
10703	2;1	C12	mScarlet	274	AT5G37830(B,E)	Set4_Leaf_I
10704	2;1	C12	YB_Ratio	45.98182	AT5G37830(B,E)	Set4_Leaf_I
10705	2;1	D1	yfp	1891	Null_YFP	Set4_Leaf_A
10706	2;1	D1	mTurquoise	254	Null_YFP	Set4_Leaf_A
10707	2;1	D1	mScarlet	325	Null_YFP	Set4_Leaf_A
10708	2;1	D1	YB_Ratio	7.444882	Null_YFP	Set4_Leaf_A
10709	2;1	D2	yfp	1883	Null_YFP	Set4_Leaf_A
10710	2;1	D2	mTurquoise	167	Null_YFP	Set4_Leaf_A
10711	2;1	D2	mScarlet	309	Null_YFP	Set4_Leaf_A
10712	2;1	D2	YB_Ratio	11.27545	Null_YFP	Set4_Leaf_A
10713	2;1	D3	yfp	1748	Null_YFP	Set4_Leaf_B
10714	2;1	D3	mTurquoise	149	Null_YFP	Set4_Leaf_B
10715	2;1	D3	mScarlet	297	Null_YFP	Set4_Leaf_B
10716	2;1	D3	YB_Ratio	11.73154	Null_YFP	Set4_Leaf_B
10717	2;1	D4	yfp	1863	Null_YFP	Set4_Leaf_B
10718	2;1	D4	mTurquoise	96	Null_YFP	Set4_Leaf_B
10719	2;1	D4	mScarlet	353	Null_YFP	Set4_Leaf_B
10720	2;1	D4	YB_Ratio	19.40625	Null_YFP	Set4_Leaf_B
10721	2;1	D5	yfp	1378	Null_YFP	Set4_Leaf_C
10722	2;1	D5	mTurquoise	30	Null_YFP	Set4_Leaf_C
10723	2;1	D5	mScarlet	203	Null_YFP	Set4_Leaf_C
10724	2;1	D5	YB_Ratio	45.93333	Null_YFP	Set4_Leaf_C
10725	2;1	D6	yfp	1621	Null_YFP	Set4_Leaf_C
10726	2;1	D6	mTurquoise	189	Null_YFP	Set4_Leaf_C
10727	2;1	D6	mScarlet	278	Null_YFP	Set4_Leaf_C
10728	2;1	D6	YB_Ratio	8.57672	Null_YFP	Set4_Leaf_C
10729	2;1	D7	yfp	1831	Null_YFP	Set4_Leaf_G
10730	2;1	D7	mTurquoise	182	Null_YFP	Set4_Leaf_G
10731	2;1	D7	mScarlet	337	Null_YFP	Set4_Leaf_G
10732	2;1	D7	YB_Ratio	10.06044	Null_YFP	Set4_Leaf_G
10733	2;1	D8	yfp	1822	Null_YFP	Set4_Leaf_G
10734	2;1	D8	mTurquoise	192	Null_YFP	Set4_Leaf_G
10735	2;1	D8	mScarlet	309	Null_YFP	Set4_Leaf_G
10736	2;1	D8	YB_Ratio	9.489583	Null_YFP	Set4_Leaf_G
10737	2;1	D9	yfp	1823	Null_YFP	Set4_Leaf_H
10738	2;1	D9	mTurquoise	96	Null_YFP	Set4_Leaf_H
10739	2;1	D9	mScarlet	345	Null_YFP	Set4_Leaf_H
10740	2;1	D9	YB_Ratio	18.98958	Null_YFP	Set4_Leaf_H
10741	2;1	D10	yfp	1669	Null_YFP	Set4_Leaf_H
10742	2;1	D10	mTurquoise	56	Null_YFP	Set4_Leaf_H
10743	2;1	D10	mScarlet	310	Null_YFP	Set4_Leaf_H
10744	2;1	D10	YB_Ratio	29.80357	Null_YFP	Set4_Leaf_H
10745	2;1	D11	yfp	1723	Null_YFP	Set4_Leaf_I
10746	2;1	D11	mTurquoise	81	Null_YFP	Set4_Leaf_I
10747	2;1	D11	mScarlet	292	Null_YFP	Set4_Leaf_I
10748	2;1	D11	YB_Ratio	21.2716	Null_YFP	Set4_Leaf_I
10749	2;1	D12	yfp	1538	Null_YFP	Set4_Leaf_I
10750	2;1	D12	mTurquoise	78	Null_YFP	Set4_Leaf_I
10751	2;1	D12	mScarlet	241	Null_YFP	Set4_Leaf_I
10752	2;1	D12	YB_Ratio	19.71795	Null_YFP	Set4_Leaf_I
10753	2;1	E1	yfp	2554	AT2G29080(D,C)	Set4_Leaf_D
10754	2;1	E1	mTurquoise	112	AT2G29080(D,C)	Set4_Leaf_D
10755	2;1	E1	mScarlet	395	AT2G29080(D,C)	Set4_Leaf_D
10756	2;1	E1	YB_Ratio	22.80357	AT2G29080(D,C)	Set4_Leaf_D
10757	2;1	E2	yfp	2699	AT2G29080(D,C)	Set4_Leaf_D
10758	2;1	E2	mTurquoise	149	AT2G29080(D,C)	Set4_Leaf_D
10759	2;1	E2	mScarlet	375	AT2G29080(D,C)	Set4_Leaf_D
10760	2;1	E2	YB_Ratio	18.11409	AT2G29080(D,C)	Set4_Leaf_D
10761	2;1	E3	yfp	2189	AT2G29080(D,C)	Set4_Leaf_E
10762	2;1	E3	mTurquoise	132	AT2G29080(D,C)	Set4_Leaf_E
10763	2;1	E3	mScarlet	289	AT2G29080(D,C)	Set4_Leaf_E
10764	2;1	E3	YB_Ratio	16.58333	AT2G29080(D,C)	Set4_Leaf_E
10765	2;1	E4	yfp	2382	AT2G29080(D,C)	Set4_Leaf_E
10766	2;1	E4	mTurquoise	108	AT2G29080(D,C)	Set4_Leaf_E
10767	2;1	E4	mScarlet	377	AT2G29080(D,C)	Set4_Leaf_E
10768	2;1	E4	YB_Ratio	22.05556	AT2G29080(D,C)	Set4_Leaf_E
10769	2;1	E5	yfp	2181	AT2G29080(D,C)	Set4_Leaf_F
10770	2;1	E5	mTurquoise	55	AT2G29080(D,C)	Set4_Leaf_F
10771	2;1	E5	mScarlet	326	AT2G29080(D,C)	Set4_Leaf_F
10772	2;1	E5	YB_Ratio	39.65455	AT2G29080(D,C)	Set4_Leaf_F
10773	2;1	E6	yfp	2116	AT2G29080(D,C)	Set4_Leaf_F
10774	2;1	E6	mTurquoise	52	AT2G29080(D,C)	Set4_Leaf_F
10775	2;1	E6	mScarlet	327	AT2G29080(D,C)	Set4_Leaf_F
10776	2;1	E6	YB_Ratio	40.69231	AT2G29080(D,C)	Set4_Leaf_F
10777	2;1	E7	yfp	4445	AT1G64550	Set4_Leaf_J
10778	2;1	E7	mTurquoise	90	AT1G64550	Set4_Leaf_J
10779	2;1	E7	mScarlet	612	AT1G64550	Set4_Leaf_J
10780	2;1	E7	YB_Ratio	49.38889	AT1G64550	Set4_Leaf_J
10781	2;1	E8	yfp	4190	AT1G64550	Set4_Leaf_J
10782	2;1	E8	mTurquoise	107	AT1G64550	Set4_Leaf_J
10783	2;1	E8	mScarlet	632	AT1G64550	Set4_Leaf_J
10784	2;1	E8	YB_Ratio	39.15888	AT1G64550	Set4_Leaf_J
10785	2;1	E9	yfp	2569	AT1G64550	Set4_Leaf_K
10786	2;1	E9	mTurquoise	72	AT1G64550	Set4_Leaf_K
10787	2;1	E9	mScarlet	443	AT1G64550	Set4_Leaf_K
10788	2;1	E9	YB_Ratio	35.68056	AT1G64550	Set4_Leaf_K
10789	2;1	E10	yfp	3615	AT1G64550	Set4_Leaf_K
10790	2;1	E10	mTurquoise	132	AT1G64550	Set4_Leaf_K
10791	2;1	E10	mScarlet	570	AT1G64550	Set4_Leaf_K
10792	2;1	E10	YB_Ratio	27.38636	AT1G64550	Set4_Leaf_K
10793	2;1	E11	yfp	3504	AT1G64550	Set4_Leaf_L
10794	2;1	E11	mTurquoise	67	AT1G64550	Set4_Leaf_L
10795	2;1	E11	mScarlet	453	AT1G64550	Set4_Leaf_L
10796	2;1	E11	YB_Ratio	52.29851	AT1G64550	Set4_Leaf_L
10797	2;1	E12	yfp	2887	AT1G64550	Set4_Leaf_L
10798	2;1	E12	mTurquoise	67	AT1G64550	Set4_Leaf_L
10799	2;1	E12	mScarlet	280	AT1G64550	Set4_Leaf_L
10800	2;1	E12	YB_Ratio	43.08955	AT1G64550	Set4_Leaf_L
10801	2;1	F1	yfp	2930	AT2G29080	Set4_Leaf_D
10802	2;1	F1	mTurquoise	129	AT2G29080	Set4_Leaf_D
10803	2;1	F1	mScarlet	503	AT2G29080	Set4_Leaf_D
10804	2;1	F1	YB_Ratio	22.71318	AT2G29080	Set4_Leaf_D
10805	2;1	F2	yfp	2747	AT2G29080	Set4_Leaf_D
10806	2;1	F2	mTurquoise	108	AT2G29080	Set4_Leaf_D
10807	2;1	F2	mScarlet	501	AT2G29080	Set4_Leaf_D
10808	2;1	F2	YB_Ratio	25.43519	AT2G29080	Set4_Leaf_D
10809	2;1	F3	yfp	1325	AT2G29080	Set4_Leaf_E
10810	2;1	F3	mTurquoise	67	AT2G29080	Set4_Leaf_E
10811	2;1	F3	mScarlet	283	AT2G29080	Set4_Leaf_E
10812	2;1	F3	YB_Ratio	19.77612	AT2G29080	Set4_Leaf_E
10813	2;1	F4	yfp	972	AT2G29080	Set4_Leaf_E
10814	2;1	F4	mTurquoise	45	AT2G29080	Set4_Leaf_E
10815	2;1	F4	mScarlet	143	AT2G29080	Set4_Leaf_E
10816	2;1	F4	YB_Ratio	21.6	AT2G29080	Set4_Leaf_E
10817	2;1	F5	yfp	2052	AT2G29080	Set4_Leaf_F
10818	2;1	F5	mTurquoise	102	AT2G29080	Set4_Leaf_F
10819	2;1	F5	mScarlet	347	AT2G29080	Set4_Leaf_F
10820	2;1	F5	YB_Ratio	20.11765	AT2G29080	Set4_Leaf_F
10821	2;1	F6	yfp	1958	AT2G29080	Set4_Leaf_F
10822	2;1	F6	mTurquoise	85	AT2G29080	Set4_Leaf_F
10823	2;1	F6	mScarlet	316	AT2G29080	Set4_Leaf_F
10824	2;1	F6	YB_Ratio	23.03529	AT2G29080	Set4_Leaf_F
10825	2;1	F7	yfp	2356	AT4G16845	Set4_Leaf_J
10826	2;1	F7	mTurquoise	98	AT4G16845	Set4_Leaf_J
10827	2;1	F7	mScarlet	494	AT4G16845	Set4_Leaf_J
10828	2;1	F7	YB_Ratio	24.04082	AT4G16845	Set4_Leaf_J
10829	2;1	F8	yfp	2701	AT4G16845	Set4_Leaf_J
10830	2;1	F8	mTurquoise	100	AT4G16845	Set4_Leaf_J
10831	2;1	F8	mScarlet	459	AT4G16845	Set4_Leaf_J
10832	2;1	F8	YB_Ratio	27.01	AT4G16845	Set4_Leaf_J
10833	2;1	F9	yfp	2938	AT4G16845	Set4_Leaf_K
10834	2;1	F9	mTurquoise	122	AT4G16845	Set4_Leaf_K
10835	2;1	F9	mScarlet	466	AT4G16845	Set4_Leaf_K
10836	2;1	F9	YB_Ratio	24.08197	AT4G16845	Set4_Leaf_K
10837	2;1	F10	yfp	1912	AT4G16845	Set4_Leaf_K
10838	2;1	F10	mTurquoise	116	AT4G16845	Set4_Leaf_K
10839	2;1	F10	mScarlet	323	AT4G16845	Set4_Leaf_K
10840	2;1	F10	YB_Ratio	16.48276	AT4G16845	Set4_Leaf_K
10841	2;1	F11	yfp	2122	AT4G16845	Set4_Leaf_L
10842	2;1	F11	mTurquoise	80	AT4G16845	Set4_Leaf_L
10843	2;1	F11	mScarlet	350	AT4G16845	Set4_Leaf_L
10844	2;1	F11	YB_Ratio	26.525	AT4G16845	Set4_Leaf_L
10845	2;1	F12	yfp	1905	AT4G16845	Set4_Leaf_L
10846	2;1	F12	mTurquoise	77	AT4G16845	Set4_Leaf_L
10847	2;1	F12	mScarlet	325	AT4G16845	Set4_Leaf_L
10848	2;1	F12	YB_Ratio	24.74026	AT4G16845	Set4_Leaf_L
10849	2;1	G1	yfp	2063	AT5G06140	Set4_Leaf_D
10850	2;1	G1	mTurquoise	250	AT5G06140	Set4_Leaf_D
10851	2;1	G1	mScarlet	373	AT5G06140	Set4_Leaf_D
10852	2;1	G1	YB_Ratio	8.252	AT5G06140	Set4_Leaf_D
10853	2;1	G2	yfp	2415	AT5G06140	Set4_Leaf_D
10854	2;1	G2	mTurquoise	203	AT5G06140	Set4_Leaf_D
10855	2;1	G2	mScarlet	462	AT5G06140	Set4_Leaf_D
10856	2;1	G2	YB_Ratio	11.89655	AT5G06140	Set4_Leaf_D
10857	2;1	G3	yfp	2043	AT5G06140	Set4_Leaf_E
10858	2;1	G3	mTurquoise	159	AT5G06140	Set4_Leaf_E
10859	2;1	G3	mScarlet	317	AT5G06140	Set4_Leaf_E
10860	2;1	G3	YB_Ratio	12.84906	AT5G06140	Set4_Leaf_E
10861	2;1	G4	yfp	2103	AT5G06140	Set4_Leaf_E
10862	2;1	G4	mTurquoise	241	AT5G06140	Set4_Leaf_E
10863	2;1	G4	mScarlet	336	AT5G06140	Set4_Leaf_E
10864	2;1	G4	YB_Ratio	8.726141	AT5G06140	Set4_Leaf_E
10865	2;1	G5	yfp	2008	AT5G06140	Set4_Leaf_F
10866	2;1	G5	mTurquoise	123	AT5G06140	Set4_Leaf_F
10867	2;1	G5	mScarlet	290	AT5G06140	Set4_Leaf_F
10868	2;1	G5	YB_Ratio	16.3252	AT5G06140	Set4_Leaf_F
10869	2;1	G6	yfp	1892	AT5G06140	Set4_Leaf_F
10870	2;1	G6	mTurquoise	72	AT5G06140	Set4_Leaf_F
10871	2;1	G6	mScarlet	294	AT5G06140	Set4_Leaf_F
10872	2;1	G6	YB_Ratio	26.27778	AT5G06140	Set4_Leaf_F
10873	2;1	G7	yfp	2499	AT1G64550-4723	Set4_Leaf_J
10874	2;1	G7	mTurquoise	143	AT1G64550-4723	Set4_Leaf_J
10875	2;1	G7	mScarlet	356	AT1G64550-4723	Set4_Leaf_J
10876	2;1	G7	YB_Ratio	17.47552	AT1G64550-4723	Set4_Leaf_J
10877	2;1	G8	yfp	2795	AT1G64550-4723	Set4_Leaf_J
10878	2;1	G8	mTurquoise	198	AT1G64550-4723	Set4_Leaf_J
10879	2;1	G8	mScarlet	349	AT1G64550-4723	Set4_Leaf_J
10880	2;1	G8	YB_Ratio	14.11616	AT1G64550-4723	Set4_Leaf_J
10881	2;1	G9	yfp	2347	AT1G64550-4723	Set4_Leaf_K
10882	2;1	G9	mTurquoise	150	AT1G64550-4723	Set4_Leaf_K
10883	2;1	G9	mScarlet	298	AT1G64550-4723	Set4_Leaf_K
10884	2;1	G9	YB_Ratio	15.64667	AT1G64550-4723	Set4_Leaf_K
10885	2;1	G10	yfp	2927	AT1G64550-4723	Set4_Leaf_K
10886	2;1	G10	mTurquoise	146	AT1G64550-4723	Set4_Leaf_K
10887	2;1	G10	mScarlet	374	AT1G64550-4723	Set4_Leaf_K
10888	2;1	G10	YB_Ratio	20.04795	AT1G64550-4723	Set4_Leaf_K
10889	2;1	G11	yfp	3976	AT1G64550-4723	Set4_Leaf_L
10890	2;1	G11	mTurquoise	90	AT1G64550-4723	Set4_Leaf_L
10891	2;1	G11	mScarlet	367	AT1G64550-4723	Set4_Leaf_L
10892	2;1	G11	YB_Ratio	44.17778	AT1G64550-4723	Set4_Leaf_L
10893	2;1	G12	yfp	3200	AT1G64550-4723	Set4_Leaf_L
10894	2;1	G12	mTurquoise	82	AT1G64550-4723	Set4_Leaf_L
10895	2;1	G12	mScarlet	305	AT1G64550-4723	Set4_Leaf_L
10896	2;1	G12	YB_Ratio	39.02439	AT1G64550-4723	Set4_Leaf_L
10897	2;1	H1	yfp	1744	Null_YFP	Set4_Leaf_D
10898	2;1	H1	mTurquoise	251	Null_YFP	Set4_Leaf_D
10899	2;1	H1	mScarlet	394	Null_YFP	Set4_Leaf_D
10900	2;1	H1	YB_Ratio	6.948207	Null_YFP	Set4_Leaf_D
10901	2;1	H2	yfp	1548	Null_YFP	Set4_Leaf_D
10902	2;1	H2	mTurquoise	184	Null_YFP	Set4_Leaf_D
10903	2;1	H2	mScarlet	363	Null_YFP	Set4_Leaf_D
10904	2;1	H2	YB_Ratio	8.413043	Null_YFP	Set4_Leaf_D
10905	2;1	H3	yfp	1974	Null_YFP	Set4_Leaf_E
10906	2;1	H3	mTurquoise	300	Null_YFP	Set4_Leaf_E
10907	2;1	H3	mScarlet	328	Null_YFP	Set4_Leaf_E
10908	2;1	H3	YB_Ratio	6.58	Null_YFP	Set4_Leaf_E
10909	2;1	H4	yfp	1741	Null_YFP	Set4_Leaf_E
10910	2;1	H4	mTurquoise	266	Null_YFP	Set4_Leaf_E
10911	2;1	H4	mScarlet	292	Null_YFP	Set4_Leaf_E
10912	2;1	H4	YB_Ratio	6.545113	Null_YFP	Set4_Leaf_E
10913	2;1	H5	yfp	1614	Null_YFP	Set4_Leaf_F
10914	2;1	H5	mTurquoise	116	Null_YFP	Set4_Leaf_F
10915	2;1	H5	mScarlet	274	Null_YFP	Set4_Leaf_F
10916	2;1	H5	YB_Ratio	13.91379	Null_YFP	Set4_Leaf_F
10917	2;1	H6	yfp	1612	Null_YFP	Set4_Leaf_F
10918	2;1	H6	mTurquoise	66	Null_YFP	Set4_Leaf_F
10919	2;1	H6	mScarlet	274	Null_YFP	Set4_Leaf_F
10920	2;1	H6	YB_Ratio	24.42424	Null_YFP	Set4_Leaf_F
10921	2;1	H7	yfp	1725	Null_YFP	Set4_Leaf_J
10922	2;1	H7	mTurquoise	249	Null_YFP	Set4_Leaf_J
10923	2;1	H7	mScarlet	291	Null_YFP	Set4_Leaf_J
10924	2;1	H7	YB_Ratio	6.927711	Null_YFP	Set4_Leaf_J
10925	2;1	H8	yfp	1614	Null_YFP	Set4_Leaf_J
10926	2;1	H8	mTurquoise	285	Null_YFP	Set4_Leaf_J
10927	2;1	H8	mScarlet	386	Null_YFP	Set4_Leaf_J
10928	2;1	H8	YB_Ratio	5.663158	Null_YFP	Set4_Leaf_J
10929	2;1	H9	yfp	1659	Null_YFP	Set4_Leaf_K
10930	2;1	H9	mTurquoise	257	Null_YFP	Set4_Leaf_K
10931	2;1	H9	mScarlet	278	Null_YFP	Set4_Leaf_K
10932	2;1	H9	YB_Ratio	6.455253	Null_YFP	Set4_Leaf_K
10933	2;1	H10	yfp	2042	Null_YFP	Set4_Leaf_K
10934	2;1	H10	mTurquoise	215	Null_YFP	Set4_Leaf_K
10935	2;1	H10	mScarlet	299	Null_YFP	Set4_Leaf_K
10936	2;1	H10	YB_Ratio	9.497674	Null_YFP	Set4_Leaf_K
10937	2;1	H11	yfp	1488	Null_YFP	Set4_Leaf_L
10938	2;1	H11	mTurquoise	90	Null_YFP	Set4_Leaf_L
10939	2;1	H11	mScarlet	262	Null_YFP	Set4_Leaf_L
10940	2;1	H11	YB_Ratio	16.53333	Null_YFP	Set4_Leaf_L
10941	2;1	H12	yfp	2005	Null_YFP	Set4_Leaf_L
10942	2;1	H12	mTurquoise	103	Null_YFP	Set4_Leaf_L
10943	2;1	H12	mScarlet	387	Null_YFP	Set4_Leaf_L
10944	2;1	H12	YB_Ratio	19.46602	Null_YFP	Set4_Leaf_L
10945	2;2	A1	yfp	3114	AT3G08530	Set4_Leaf_A
10946	2;2	A1	mTurquoise	85	AT3G08530	Set4_Leaf_A
10947	2;2	A1	mScarlet	485	AT3G08530	Set4_Leaf_A
10948	2;2	A1	YB_Ratio	36.63529	AT3G08530	Set4_Leaf_A
10949	2;2	A2	yfp	2997	AT3G08530	Set4_Leaf_A
10950	2;2	A2	mTurquoise	85	AT3G08530	Set4_Leaf_A
10951	2;2	A2	mScarlet	442	AT3G08530	Set4_Leaf_A
10952	2;2	A2	YB_Ratio	35.25882	AT3G08530	Set4_Leaf_A
10953	2;2	A3	yfp	2716	AT3G08530	Set4_Leaf_B
10954	2;2	A3	mTurquoise	59	AT3G08530	Set4_Leaf_B
10955	2;2	A3	mScarlet	523	AT3G08530	Set4_Leaf_B
10956	2;2	A3	YB_Ratio	46.0339	AT3G08530	Set4_Leaf_B
10957	2;2	A4	yfp	3343	AT3G08530	Set4_Leaf_B
10958	2;2	A4	mTurquoise	78	AT3G08530	Set4_Leaf_B
10959	2;2	A4	mScarlet	510	AT3G08530	Set4_Leaf_B
10960	2;2	A4	YB_Ratio	42.85897	AT3G08530	Set4_Leaf_B
10961	2;2	A5	yfp	4078	AT3G08530	Set4_Leaf_C
10962	2;2	A5	mTurquoise	154	AT3G08530	Set4_Leaf_C
10963	2;2	A5	mScarlet	576	AT3G08530	Set4_Leaf_C
10964	2;2	A5	YB_Ratio	26.48052	AT3G08530	Set4_Leaf_C
10965	2;2	A6	yfp	4442	AT3G08530	Set4_Leaf_C
10966	2;2	A6	mTurquoise	209	AT3G08530	Set4_Leaf_C
10967	2;2	A6	mScarlet	483	AT3G08530	Set4_Leaf_C
10968	2;2	A6	YB_Ratio	21.25359	AT3G08530	Set4_Leaf_C
10969	2;2	A7	yfp	3788	AT2G29080-4723	Set4_Leaf_G
10970	2;2	A7	mTurquoise	101	AT2G29080-4723	Set4_Leaf_G
10971	2;2	A7	mScarlet	454	AT2G29080-4723	Set4_Leaf_G
10972	2;2	A7	YB_Ratio	37.50495	AT2G29080-4723	Set4_Leaf_G
10973	2;2	A8	yfp	4846	AT2G29080-4723	Set4_Leaf_G
10974	2;2	A8	mTurquoise	172	AT2G29080-4723	Set4_Leaf_G
10975	2;2	A8	mScarlet	755	AT2G29080-4723	Set4_Leaf_G
10976	2;2	A8	YB_Ratio	28.17442	AT2G29080-4723	Set4_Leaf_G
10977	2;2	A9	yfp	2561	AT2G29080-4723	Set4_Leaf_H
10978	2;2	A9	mTurquoise	49	AT2G29080-4723	Set4_Leaf_H
10979	2;2	A9	mScarlet	417	AT2G29080-4723	Set4_Leaf_H
10980	2;2	A9	YB_Ratio	52.26531	AT2G29080-4723	Set4_Leaf_H
10981	2;2	A10	yfp	2409	AT2G29080-4723	Set4_Leaf_H
10982	2;2	A10	mTurquoise	51	AT2G29080-4723	Set4_Leaf_H
10983	2;2	A10	mScarlet	423	AT2G29080-4723	Set4_Leaf_H
10984	2;2	A10	YB_Ratio	47.23529	AT2G29080-4723	Set4_Leaf_H
10985	2;2	A11	yfp	4511	AT2G29080-4723	Set4_Leaf_I
10986	2;2	A11	mTurquoise	65	AT2G29080-4723	Set4_Leaf_I
10987	2;2	A11	mScarlet	659	AT2G29080-4723	Set4_Leaf_I
10988	2;2	A11	YB_Ratio	69.4	AT2G29080-4723	Set4_Leaf_I
10989	2;2	A12	yfp	2448	AT2G29080-4723	Set4_Leaf_I
10990	2;2	A12	mTurquoise	62	AT2G29080-4723	Set4_Leaf_I
10991	2;2	A12	mScarlet	416	AT2G29080-4723	Set4_Leaf_I
10992	2;2	A12	YB_Ratio	39.48387	AT2G29080-4723	Set4_Leaf_I
10993	2;2	B1	yfp	2519	AT4G13780	Set4_Leaf_A
10994	2;2	B1	mTurquoise	157	AT4G13780	Set4_Leaf_A
10995	2;2	B1	mScarlet	424	AT4G13780	Set4_Leaf_A
10996	2;2	B1	YB_Ratio	16.04459	AT4G13780	Set4_Leaf_A
10997	2;2	B2	yfp	2834	AT4G13780	Set4_Leaf_A
10998	2;2	B2	mTurquoise	144	AT4G13780	Set4_Leaf_A
10999	2;2	B2	mScarlet	481	AT4G13780	Set4_Leaf_A
11000	2;2	B2	YB_Ratio	19.68056	AT4G13780	Set4_Leaf_A
11001	2;2	B3	yfp	2657	AT4G13780	Set4_Leaf_B
11002	2;2	B3	mTurquoise	136	AT4G13780	Set4_Leaf_B
11003	2;2	B3	mScarlet	662	AT4G13780	Set4_Leaf_B
11004	2;2	B3	YB_Ratio	19.53676	AT4G13780	Set4_Leaf_B
11005	2;2	B4	yfp	2504	AT4G13780	Set4_Leaf_B
11006	2;2	B4	mTurquoise	81	AT4G13780	Set4_Leaf_B
11007	2;2	B4	mScarlet	432	AT4G13780	Set4_Leaf_B
11008	2;2	B4	YB_Ratio	30.91358	AT4G13780	Set4_Leaf_B
11009	2;2	B5	yfp	2611	AT4G13780	Set4_Leaf_C
11010	2;2	B5	mTurquoise	187	AT4G13780	Set4_Leaf_C
11011	2;2	B5	mScarlet	438	AT4G13780	Set4_Leaf_C
11012	2;2	B5	YB_Ratio	13.96257	AT4G13780	Set4_Leaf_C
11013	2;2	B6	yfp	2811	AT4G13780	Set4_Leaf_C
11014	2;2	B6	mTurquoise	214	AT4G13780	Set4_Leaf_C
11015	2;2	B6	mScarlet	424	AT4G13780	Set4_Leaf_C
11016	2;2	B6	YB_Ratio	13.13551	AT4G13780	Set4_Leaf_C
11017	2;2	B7	yfp	3502	AT2G33730	Set4_Leaf_G
11018	2;2	B7	mTurquoise	161	AT2G33730	Set4_Leaf_G
11019	2;2	B7	mScarlet	655	AT2G33730	Set4_Leaf_G
11020	2;2	B7	YB_Ratio	21.75155	AT2G33730	Set4_Leaf_G
11021	2;2	B8	yfp	2970	AT2G33730	Set4_Leaf_G
11022	2;2	B8	mTurquoise	139	AT2G33730	Set4_Leaf_G
11023	2;2	B8	mScarlet	481	AT2G33730	Set4_Leaf_G
11024	2;2	B8	YB_Ratio	21.36691	AT2G33730	Set4_Leaf_G
11025	2;2	B9	yfp	2536	AT2G33730	Set4_Leaf_H
11026	2;2	B9	mTurquoise	68	AT2G33730	Set4_Leaf_H
11027	2;2	B9	mScarlet	426	AT2G33730	Set4_Leaf_H
11028	2;2	B9	YB_Ratio	37.29412	AT2G33730	Set4_Leaf_H
11029	2;2	B10	yfp	2413	AT2G33730	Set4_Leaf_H
11030	2;2	B10	mTurquoise	45	AT2G33730	Set4_Leaf_H
11031	2;2	B10	mScarlet	406	AT2G33730	Set4_Leaf_H
11032	2;2	B10	YB_Ratio	53.62222	AT2G33730	Set4_Leaf_H
11033	2;2	B11	yfp	2363	AT2G33730	Set4_Leaf_I
11034	2;2	B11	mTurquoise	63	AT2G33730	Set4_Leaf_I
11035	2;2	B11	mScarlet	371	AT2G33730	Set4_Leaf_I
11036	2;2	B11	YB_Ratio	37.50794	AT2G33730	Set4_Leaf_I
11037	2;2	B12	yfp	2419	AT2G33730	Set4_Leaf_I
11038	2;2	B12	mTurquoise	52	AT2G33730	Set4_Leaf_I
11039	2;2	B12	mScarlet	368	AT2G33730	Set4_Leaf_I
11040	2;2	B12	YB_Ratio	46.51923	AT2G33730	Set4_Leaf_I
11041	2;2	C1	yfp	3481	AT2G26780(A,B)	Set4_Leaf_A
11042	2;2	C1	mTurquoise	150	AT2G26780(A,B)	Set4_Leaf_A
11043	2;2	C1	mScarlet	358	AT2G26780(A,B)	Set4_Leaf_A
11044	2;2	C1	YB_Ratio	23.20667	AT2G26780(A,B)	Set4_Leaf_A
11045	2;2	C2	yfp	4272	AT2G26780(A,B)	Set4_Leaf_A
11046	2;2	C2	mTurquoise	171	AT2G26780(A,B)	Set4_Leaf_A
11047	2;2	C2	mScarlet	445	AT2G26780(A,B)	Set4_Leaf_A
11048	2;2	C2	YB_Ratio	24.98246	AT2G26780(A,B)	Set4_Leaf_A
11049	2;2	C3	yfp	4180	AT2G26780(A,B)	Set4_Leaf_B
11050	2;2	C3	mTurquoise	96	AT2G26780(A,B)	Set4_Leaf_B
11051	2;2	C3	mScarlet	409	AT2G26780(A,B)	Set4_Leaf_B
11052	2;2	C3	YB_Ratio	43.54167	AT2G26780(A,B)	Set4_Leaf_B
11053	2;2	C4	yfp	3249	AT2G26780(A,B)	Set4_Leaf_B
11054	2;2	C4	mTurquoise	138	AT2G26780(A,B)	Set4_Leaf_B
11055	2;2	C4	mScarlet	399	AT2G26780(A,B)	Set4_Leaf_B
11056	2;2	C4	YB_Ratio	23.54348	AT2G26780(A,B)	Set4_Leaf_B
11057	2;2	C5	yfp	3295	AT2G26780(A,B)	Set4_Leaf_C
11058	2;2	C5	mTurquoise	310	AT2G26780(A,B)	Set4_Leaf_C
11059	2;2	C5	mScarlet	396	AT2G26780(A,B)	Set4_Leaf_C
11060	2;2	C5	YB_Ratio	10.62903	AT2G26780(A,B)	Set4_Leaf_C
11061	2;2	C6	yfp	3256	AT2G26780(A,B)	Set4_Leaf_C
11062	2;2	C6	mTurquoise	272	AT2G26780(A,B)	Set4_Leaf_C
11063	2;2	C6	mScarlet	360	AT2G26780(A,B)	Set4_Leaf_C
11064	2;2	C6	YB_Ratio	11.97059	AT2G26780(A,B)	Set4_Leaf_C
11065	2;2	C7	yfp	3609	AT5G37830(B,E)	Set4_Leaf_G
11066	2;2	C7	mTurquoise	361	AT5G37830(B,E)	Set4_Leaf_G
11067	2;2	C7	mScarlet	443	AT5G37830(B,E)	Set4_Leaf_G
11068	2;2	C7	YB_Ratio	9.99723	AT5G37830(B,E)	Set4_Leaf_G
11069	2;2	C8	yfp	3331	AT5G37830(B,E)	Set4_Leaf_G
11070	2;2	C8	mTurquoise	367	AT5G37830(B,E)	Set4_Leaf_G
11071	2;2	C8	mScarlet	347	AT5G37830(B,E)	Set4_Leaf_G
11072	2;2	C8	YB_Ratio	9.076294	AT5G37830(B,E)	Set4_Leaf_G
11073	2;2	C9	yfp	3966	AT5G37830(B,E)	Set4_Leaf_H
11074	2;2	C9	mTurquoise	79	AT5G37830(B,E)	Set4_Leaf_H
11075	2;2	C9	mScarlet	405	AT5G37830(B,E)	Set4_Leaf_H
11076	2;2	C9	YB_Ratio	50.20253	AT5G37830(B,E)	Set4_Leaf_H
11077	2;2	C10	yfp	3683	AT5G37830(B,E)	Set4_Leaf_H
11078	2;2	C10	mTurquoise	73	AT5G37830(B,E)	Set4_Leaf_H
11079	2;2	C10	mScarlet	390	AT5G37830(B,E)	Set4_Leaf_H
11080	2;2	C10	YB_Ratio	50.45205	AT5G37830(B,E)	Set4_Leaf_H
11081	2;2	C11	yfp	3503	AT5G37830(B,E)	Set4_Leaf_I
11082	2;2	C11	mTurquoise	76	AT5G37830(B,E)	Set4_Leaf_I
11083	2;2	C11	mScarlet	434	AT5G37830(B,E)	Set4_Leaf_I
11084	2;2	C11	YB_Ratio	46.09211	AT5G37830(B,E)	Set4_Leaf_I
11085	2;2	C12	yfp	3235	AT5G37830(B,E)	Set4_Leaf_I
11086	2;2	C12	mTurquoise	63	AT5G37830(B,E)	Set4_Leaf_I
11087	2;2	C12	mScarlet	346	AT5G37830(B,E)	Set4_Leaf_I
11088	2;2	C12	YB_Ratio	51.34921	AT5G37830(B,E)	Set4_Leaf_I
11089	2;2	D1	yfp	2066	Null_YFP	Set4_Leaf_A
11090	2;2	D1	mTurquoise	236	Null_YFP	Set4_Leaf_A
11091	2;2	D1	mScarlet	333	Null_YFP	Set4_Leaf_A
11092	2;2	D1	YB_Ratio	8.754237	Null_YFP	Set4_Leaf_A
11093	2;2	D2	yfp	2221	Null_YFP	Set4_Leaf_A
11094	2;2	D2	mTurquoise	227	Null_YFP	Set4_Leaf_A
11095	2;2	D2	mScarlet	347	Null_YFP	Set4_Leaf_A
11096	2;2	D2	YB_Ratio	9.784141	Null_YFP	Set4_Leaf_A
11097	2;2	D3	yfp	2241	Null_YFP	Set4_Leaf_B
11098	2;2	D3	mTurquoise	156	Null_YFP	Set4_Leaf_B
11099	2;2	D3	mScarlet	363	Null_YFP	Set4_Leaf_B
11100	2;2	D3	YB_Ratio	14.36538	Null_YFP	Set4_Leaf_B
11101	2;2	D4	yfp	2237	Null_YFP	Set4_Leaf_B
11102	2;2	D4	mTurquoise	113	Null_YFP	Set4_Leaf_B
11103	2;2	D4	mScarlet	417	Null_YFP	Set4_Leaf_B
11104	2;2	D4	YB_Ratio	19.79646	Null_YFP	Set4_Leaf_B
11105	2;2	D5	yfp	2052	Null_YFP	Set4_Leaf_C
11106	2;2	D5	mTurquoise	79	Null_YFP	Set4_Leaf_C
11107	2;2	D5	mScarlet	279	Null_YFP	Set4_Leaf_C
11108	2;2	D5	YB_Ratio	25.97468	Null_YFP	Set4_Leaf_C
11109	2;2	D6	yfp	2216	Null_YFP	Set4_Leaf_C
11110	2;2	D6	mTurquoise	235	Null_YFP	Set4_Leaf_C
11111	2;2	D6	mScarlet	369	Null_YFP	Set4_Leaf_C
11112	2;2	D6	YB_Ratio	9.429787	Null_YFP	Set4_Leaf_C
11113	2;2	D7	yfp	2468	Null_YFP	Set4_Leaf_G
11114	2;2	D7	mTurquoise	225	Null_YFP	Set4_Leaf_G
11115	2;2	D7	mScarlet	395	Null_YFP	Set4_Leaf_G
11116	2;2	D7	YB_Ratio	10.96889	Null_YFP	Set4_Leaf_G
11117	2;2	D8	yfp	2363	Null_YFP	Set4_Leaf_G
11118	2;2	D8	mTurquoise	233	Null_YFP	Set4_Leaf_G
11119	2;2	D8	mScarlet	427	Null_YFP	Set4_Leaf_G
11120	2;2	D8	YB_Ratio	10.14163	Null_YFP	Set4_Leaf_G
11121	2;2	D9	yfp	2387	Null_YFP	Set4_Leaf_H
11122	2;2	D9	mTurquoise	147	Null_YFP	Set4_Leaf_H
11123	2;2	D9	mScarlet	410	Null_YFP	Set4_Leaf_H
11124	2;2	D9	YB_Ratio	16.2381	Null_YFP	Set4_Leaf_H
11125	2;2	D10	yfp	2097	Null_YFP	Set4_Leaf_H
11126	2;2	D10	mTurquoise	94	Null_YFP	Set4_Leaf_H
11127	2;2	D10	mScarlet	383	Null_YFP	Set4_Leaf_H
11128	2;2	D10	YB_Ratio	22.30851	Null_YFP	Set4_Leaf_H
11129	2;2	D11	yfp	2097	Null_YFP	Set4_Leaf_I
11130	2;2	D11	mTurquoise	87	Null_YFP	Set4_Leaf_I
11131	2;2	D11	mScarlet	366	Null_YFP	Set4_Leaf_I
11132	2;2	D11	YB_Ratio	24.10345	Null_YFP	Set4_Leaf_I
11133	2;2	D12	yfp	1953	Null_YFP	Set4_Leaf_I
11134	2;2	D12	mTurquoise	82	Null_YFP	Set4_Leaf_I
11135	2;2	D12	mScarlet	332	Null_YFP	Set4_Leaf_I
11136	2;2	D12	YB_Ratio	23.81707	Null_YFP	Set4_Leaf_I
11137	2;2	E1	yfp	3318	AT2G29080(D,C)	Set4_Leaf_D
11138	2;2	E1	mTurquoise	121	AT2G29080(D,C)	Set4_Leaf_D
11139	2;2	E1	mScarlet	461	AT2G29080(D,C)	Set4_Leaf_D
11140	2;2	E1	YB_Ratio	27.42149	AT2G29080(D,C)	Set4_Leaf_D
11141	2;2	E2	yfp	3541	AT2G29080(D,C)	Set4_Leaf_D
11142	2;2	E2	mTurquoise	181	AT2G29080(D,C)	Set4_Leaf_D
11143	2;2	E2	mScarlet	419	AT2G29080(D,C)	Set4_Leaf_D
11144	2;2	E2	YB_Ratio	19.56354	AT2G29080(D,C)	Set4_Leaf_D
11145	2;2	E3	yfp	3446	AT2G29080(D,C)	Set4_Leaf_E
11146	2;2	E3	mTurquoise	187	AT2G29080(D,C)	Set4_Leaf_E
11147	2;2	E3	mScarlet	341	AT2G29080(D,C)	Set4_Leaf_E
11148	2;2	E3	YB_Ratio	18.42781	AT2G29080(D,C)	Set4_Leaf_E
11149	2;2	E4	yfp	2904	AT2G29080(D,C)	Set4_Leaf_E
11150	2;2	E4	mTurquoise	111	AT2G29080(D,C)	Set4_Leaf_E
11151	2;2	E4	mScarlet	359	AT2G29080(D,C)	Set4_Leaf_E
11152	2;2	E4	YB_Ratio	26.16216	AT2G29080(D,C)	Set4_Leaf_E
11153	2;2	E5	yfp	3171	AT2G29080(D,C)	Set4_Leaf_F
11154	2;2	E5	mTurquoise	75	AT2G29080(D,C)	Set4_Leaf_F
11155	2;2	E5	mScarlet	524	AT2G29080(D,C)	Set4_Leaf_F
11156	2;2	E5	YB_Ratio	42.28	AT2G29080(D,C)	Set4_Leaf_F
11157	2;2	E6	yfp	2842	AT2G29080(D,C)	Set4_Leaf_F
11158	2;2	E6	mTurquoise	67	AT2G29080(D,C)	Set4_Leaf_F
11159	2;2	E6	mScarlet	423	AT2G29080(D,C)	Set4_Leaf_F
11160	2;2	E6	YB_Ratio	42.41791	AT2G29080(D,C)	Set4_Leaf_F
11161	2;2	E7	yfp	5228	AT1G64550	Set4_Leaf_J
11162	2;2	E7	mTurquoise	115	AT1G64550	Set4_Leaf_J
11163	2;2	E7	mScarlet	815	AT1G64550	Set4_Leaf_J
11164	2;2	E7	YB_Ratio	45.46087	AT1G64550	Set4_Leaf_J
11165	2;2	E8	yfp	7561	AT1G64550	Set4_Leaf_J
11166	2;2	E8	mTurquoise	170	AT1G64550	Set4_Leaf_J
11167	2;2	E8	mScarlet	1071	AT1G64550	Set4_Leaf_J
11168	2;2	E8	YB_Ratio	44.47647	AT1G64550	Set4_Leaf_J
11169	2;2	E9	yfp	4343	AT1G64550	Set4_Leaf_K
11170	2;2	E9	mTurquoise	107	AT1G64550	Set4_Leaf_K
11171	2;2	E9	mScarlet	562	AT1G64550	Set4_Leaf_K
11172	2;2	E9	YB_Ratio	40.58879	AT1G64550	Set4_Leaf_K
11173	2;2	E10	yfp	4343	AT1G64550	Set4_Leaf_K
11174	2;2	E10	mTurquoise	161	AT1G64550	Set4_Leaf_K
11175	2;2	E10	mScarlet	658	AT1G64550	Set4_Leaf_K
11176	2;2	E10	YB_Ratio	26.97516	AT1G64550	Set4_Leaf_K
11177	2;2	E11	yfp	4018	AT1G64550	Set4_Leaf_L
11178	2;2	E11	mTurquoise	87	AT1G64550	Set4_Leaf_L
11179	2;2	E11	mScarlet	550	AT1G64550	Set4_Leaf_L
11180	2;2	E11	YB_Ratio	46.18391	AT1G64550	Set4_Leaf_L
11181	2;2	E12	yfp	4348	AT1G64550	Set4_Leaf_L
11182	2;2	E12	mTurquoise	84	AT1G64550	Set4_Leaf_L
11183	2;2	E12	mScarlet	383	AT1G64550	Set4_Leaf_L
11184	2;2	E12	YB_Ratio	51.7619	AT1G64550	Set4_Leaf_L
11185	2;2	F1	yfp	3967	AT2G29080	Set4_Leaf_D
11186	2;2	F1	mTurquoise	149	AT2G29080	Set4_Leaf_D
11187	2;2	F1	mScarlet	723	AT2G29080	Set4_Leaf_D
11188	2;2	F1	YB_Ratio	26.62416	AT2G29080	Set4_Leaf_D
11189	2;2	F2	yfp	3583	AT2G29080	Set4_Leaf_D
11190	2;2	F2	mTurquoise	132	AT2G29080	Set4_Leaf_D
11191	2;2	F2	mScarlet	589	AT2G29080	Set4_Leaf_D
11192	2;2	F2	YB_Ratio	27.14394	AT2G29080	Set4_Leaf_D
11193	2;2	F3	yfp	2954	AT2G29080	Set4_Leaf_E
11194	2;2	F3	mTurquoise	125	AT2G29080	Set4_Leaf_E
11195	2;2	F3	mScarlet	369	AT2G29080	Set4_Leaf_E
11196	2;2	F3	YB_Ratio	23.632	AT2G29080	Set4_Leaf_E
11197	2;2	F4	yfp	2946	AT2G29080	Set4_Leaf_E
11198	2;2	F4	mTurquoise	186	AT2G29080	Set4_Leaf_E
11199	2;2	F4	mScarlet	291	AT2G29080	Set4_Leaf_E
11200	2;2	F4	YB_Ratio	15.83871	AT2G29080	Set4_Leaf_E
11201	2;2	F5	yfp	2425	AT2G29080	Set4_Leaf_F
11202	2;2	F5	mTurquoise	60	AT2G29080	Set4_Leaf_F
11203	2;2	F5	mScarlet	348	AT2G29080	Set4_Leaf_F
11204	2;2	F5	YB_Ratio	40.41667	AT2G29080	Set4_Leaf_F
11205	2;2	F6	yfp	2740	AT2G29080	Set4_Leaf_F
11206	2;2	F6	mTurquoise	95	AT2G29080	Set4_Leaf_F
11207	2;2	F6	mScarlet	413	AT2G29080	Set4_Leaf_F
11208	2;2	F6	YB_Ratio	28.84211	AT2G29080	Set4_Leaf_F
11209	2;2	F7	yfp	3295	AT4G16845	Set4_Leaf_J
11210	2;2	F7	mTurquoise	167	AT4G16845	Set4_Leaf_J
11211	2;2	F7	mScarlet	602	AT4G16845	Set4_Leaf_J
11212	2;2	F7	YB_Ratio	19.73054	AT4G16845	Set4_Leaf_J
11213	2;2	F8	yfp	3383	AT4G16845	Set4_Leaf_J
11214	2;2	F8	mTurquoise	163	AT4G16845	Set4_Leaf_J
11215	2;2	F8	mScarlet	460	AT4G16845	Set4_Leaf_J
11216	2;2	F8	YB_Ratio	20.7546	AT4G16845	Set4_Leaf_J
11217	2;2	F9	yfp	3587	AT4G16845	Set4_Leaf_K
11218	2;2	F9	mTurquoise	151	AT4G16845	Set4_Leaf_K
11219	2;2	F9	mScarlet	594	AT4G16845	Set4_Leaf_K
11220	2;2	F9	YB_Ratio	23.75497	AT4G16845	Set4_Leaf_K
11221	2;2	F10	yfp	3013	AT4G16845	Set4_Leaf_K
11222	2;2	F10	mTurquoise	171	AT4G16845	Set4_Leaf_K
11223	2;2	F10	mScarlet	431	AT4G16845	Set4_Leaf_K
11224	2;2	F10	YB_Ratio	17.61988	AT4G16845	Set4_Leaf_K
11225	2;2	F11	yfp	2788	AT4G16845	Set4_Leaf_L
11226	2;2	F11	mTurquoise	88	AT4G16845	Set4_Leaf_L
11227	2;2	F11	mScarlet	442	AT4G16845	Set4_Leaf_L
11228	2;2	F11	YB_Ratio	31.68182	AT4G16845	Set4_Leaf_L
11229	2;2	F12	yfp	2724	AT4G16845	Set4_Leaf_L
11230	2;2	F12	mTurquoise	126	AT4G16845	Set4_Leaf_L
11231	2;2	F12	mScarlet	455	AT4G16845	Set4_Leaf_L
11232	2;2	F12	YB_Ratio	21.61905	AT4G16845	Set4_Leaf_L
11233	2;2	G1	yfp	3089	AT5G06140	Set4_Leaf_D
11234	2;2	G1	mTurquoise	338	AT5G06140	Set4_Leaf_D
11235	2;2	G1	mScarlet	458	AT5G06140	Set4_Leaf_D
11236	2;2	G1	YB_Ratio	9.139053	AT5G06140	Set4_Leaf_D
11237	2;2	G2	yfp	2996	AT5G06140	Set4_Leaf_D
11238	2;2	G2	mTurquoise	270	AT5G06140	Set4_Leaf_D
11239	2;2	G2	mScarlet	432	AT5G06140	Set4_Leaf_D
11240	2;2	G2	YB_Ratio	11.0963	AT5G06140	Set4_Leaf_D
11241	2;2	G3	yfp	2521	AT5G06140	Set4_Leaf_E
11242	2;2	G3	mTurquoise	202	AT5G06140	Set4_Leaf_E
11243	2;2	G3	mScarlet	350	AT5G06140	Set4_Leaf_E
11244	2;2	G3	YB_Ratio	12.4802	AT5G06140	Set4_Leaf_E
11245	2;2	G4	yfp	2672	AT5G06140	Set4_Leaf_E
11246	2;2	G4	mTurquoise	270	AT5G06140	Set4_Leaf_E
11247	2;2	G4	mScarlet	366	AT5G06140	Set4_Leaf_E
11248	2;2	G4	YB_Ratio	9.896296	AT5G06140	Set4_Leaf_E
11249	2;2	G5	yfp	2531	AT5G06140	Set4_Leaf_F
11250	2;2	G5	mTurquoise	157	AT5G06140	Set4_Leaf_F
11251	2;2	G5	mScarlet	369	AT5G06140	Set4_Leaf_F
11252	2;2	G5	YB_Ratio	16.12102	AT5G06140	Set4_Leaf_F
11253	2;2	G6	yfp	2451	AT5G06140	Set4_Leaf_F
11254	2;2	G6	mTurquoise	59	AT5G06140	Set4_Leaf_F
11255	2;2	G6	mScarlet	339	AT5G06140	Set4_Leaf_F
11256	2;2	G6	YB_Ratio	41.54237	AT5G06140	Set4_Leaf_F
11257	2;2	G7	yfp	3335	AT1G64550-4723	Set4_Leaf_J
11258	2;2	G7	mTurquoise	213	AT1G64550-4723	Set4_Leaf_J
11259	2;2	G7	mScarlet	403	AT1G64550-4723	Set4_Leaf_J
11260	2;2	G7	YB_Ratio	15.65728	AT1G64550-4723	Set4_Leaf_J
11261	2;2	G8	yfp	3715	AT1G64550-4723	Set4_Leaf_J
11262	2;2	G8	mTurquoise	274	AT1G64550-4723	Set4_Leaf_J
11263	2;2	G8	mScarlet	450	AT1G64550-4723	Set4_Leaf_J
11264	2;2	G8	YB_Ratio	13.55839	AT1G64550-4723	Set4_Leaf_J
11265	2;2	G9	yfp	3514	AT1G64550-4723	Set4_Leaf_K
11266	2;2	G9	mTurquoise	214	AT1G64550-4723	Set4_Leaf_K
11267	2;2	G9	mScarlet	394	AT1G64550-4723	Set4_Leaf_K
11268	2;2	G9	YB_Ratio	16.42056	AT1G64550-4723	Set4_Leaf_K
11269	2;2	G10	yfp	3653	AT1G64550-4723	Set4_Leaf_K
11270	2;2	G10	mTurquoise	192	AT1G64550-4723	Set4_Leaf_K
11271	2;2	G10	mScarlet	459	AT1G64550-4723	Set4_Leaf_K
11272	2;2	G10	YB_Ratio	19.02604	AT1G64550-4723	Set4_Leaf_K
11273	2;2	G11	yfp	5234	AT1G64550-4723	Set4_Leaf_L
11274	2;2	G11	mTurquoise	120	AT1G64550-4723	Set4_Leaf_L
11275	2;2	G11	mScarlet	468	AT1G64550-4723	Set4_Leaf_L
11276	2;2	G11	YB_Ratio	43.61667	AT1G64550-4723	Set4_Leaf_L
11277	2;2	G12	yfp	5488	AT1G64550-4723	Set4_Leaf_L
11278	2;2	G12	mTurquoise	115	AT1G64550-4723	Set4_Leaf_L
11279	2;2	G12	mScarlet	439	AT1G64550-4723	Set4_Leaf_L
11280	2;2	G12	YB_Ratio	47.72174	AT1G64550-4723	Set4_Leaf_L
11281	2;2	H1	yfp	2256	Null_YFP	Set4_Leaf_D
11282	2;2	H1	mTurquoise	336	Null_YFP	Set4_Leaf_D
11283	2;2	H1	mScarlet	406	Null_YFP	Set4_Leaf_D
11284	2;2	H1	YB_Ratio	6.714286	Null_YFP	Set4_Leaf_D
11285	2;2	H2	yfp	2385	Null_YFP	Set4_Leaf_D
11286	2;2	H2	mTurquoise	340	Null_YFP	Set4_Leaf_D
11287	2;2	H2	mScarlet	401	Null_YFP	Set4_Leaf_D
11288	2;2	H2	YB_Ratio	7.014706	Null_YFP	Set4_Leaf_D
11289	2;2	H3	yfp	2493	Null_YFP	Set4_Leaf_E
11290	2;2	H3	mTurquoise	539	Null_YFP	Set4_Leaf_E
11291	2;2	H3	mScarlet	472	Null_YFP	Set4_Leaf_E
11292	2;2	H3	YB_Ratio	4.625232	Null_YFP	Set4_Leaf_E
11293	2;2	H4	yfp	2211	Null_YFP	Set4_Leaf_E
11294	2;2	H4	mTurquoise	357	Null_YFP	Set4_Leaf_E
11295	2;2	H4	mScarlet	348	Null_YFP	Set4_Leaf_E
11296	2;2	H4	YB_Ratio	6.193277	Null_YFP	Set4_Leaf_E
11297	2;2	H5	yfp	2171	Null_YFP	Set4_Leaf_F
11298	2;2	H5	mTurquoise	135	Null_YFP	Set4_Leaf_F
11299	2;2	H5	mScarlet	343	Null_YFP	Set4_Leaf_F
11300	2;2	H5	YB_Ratio	16.08148	Null_YFP	Set4_Leaf_F
11301	2;2	H6	yfp	2032	Null_YFP	Set4_Leaf_F
11302	2;2	H6	mTurquoise	86	Null_YFP	Set4_Leaf_F
11303	2;2	H6	mScarlet	327	Null_YFP	Set4_Leaf_F
11304	2;2	H6	YB_Ratio	23.62791	Null_YFP	Set4_Leaf_F
11305	2;2	H7	yfp	2617	Null_YFP	Set4_Leaf_J
11306	2;2	H7	mTurquoise	314	Null_YFP	Set4_Leaf_J
11307	2;2	H7	mScarlet	461	Null_YFP	Set4_Leaf_J
11308	2;2	H7	YB_Ratio	8.334395	Null_YFP	Set4_Leaf_J
11309	2;2	H8	yfp	2842	Null_YFP	Set4_Leaf_J
11310	2;2	H8	mTurquoise	441	Null_YFP	Set4_Leaf_J
11311	2;2	H8	mScarlet	497	Null_YFP	Set4_Leaf_J
11312	2;2	H8	YB_Ratio	6.444444	Null_YFP	Set4_Leaf_J
11313	2;2	H9	yfp	2239	Null_YFP	Set4_Leaf_K
11314	2;2	H9	mTurquoise	254	Null_YFP	Set4_Leaf_K
11315	2;2	H9	mScarlet	346	Null_YFP	Set4_Leaf_K
11316	2;2	H9	YB_Ratio	8.814961	Null_YFP	Set4_Leaf_K
11317	2;2	H10	yfp	2553	Null_YFP	Set4_Leaf_K
11318	2;2	H10	mTurquoise	266	Null_YFP	Set4_Leaf_K
11319	2;2	H10	mScarlet	343	Null_YFP	Set4_Leaf_K
11320	2;2	H10	YB_Ratio	9.597744	Null_YFP	Set4_Leaf_K
11321	2;2	H11	yfp	2191	Null_YFP	Set4_Leaf_L
11322	2;2	H11	mTurquoise	185	Null_YFP	Set4_Leaf_L
11323	2;2	H11	mScarlet	379	Null_YFP	Set4_Leaf_L
11324	2;2	H11	YB_Ratio	11.84324	Null_YFP	Set4_Leaf_L
11325	2;2	H12	yfp	2497	Null_YFP	Set4_Leaf_L
11326	2;2	H12	mTurquoise	160	Null_YFP	Set4_Leaf_L
11327	2;2	H12	mScarlet	443	Null_YFP	Set4_Leaf_L
11328	2;2	H12	YB_Ratio	15.60625	Null_YFP	Set4_Leaf_L
11329	2;3	A1	yfp	3365	AT3G08530	Set4_Leaf_A
11330	2;3	A1	mTurquoise	93	AT3G08530	Set4_Leaf_A
11331	2;3	A1	mScarlet	501	AT3G08530	Set4_Leaf_A
11332	2;3	A1	YB_Ratio	36.1828	AT3G08530	Set4_Leaf_A
11333	2;3	A2	yfp	2990	AT3G08530	Set4_Leaf_A
11334	2;3	A2	mTurquoise	97	AT3G08530	Set4_Leaf_A
11335	2;3	A2	mScarlet	491	AT3G08530	Set4_Leaf_A
11336	2;3	A2	YB_Ratio	30.82474	AT3G08530	Set4_Leaf_A
11337	2;3	A3	yfp	2602	AT3G08530	Set4_Leaf_B
11338	2;3	A3	mTurquoise	60	AT3G08530	Set4_Leaf_B
11339	2;3	A3	mScarlet	369	AT3G08530	Set4_Leaf_B
11340	2;3	A3	YB_Ratio	43.36667	AT3G08530	Set4_Leaf_B
11341	2;3	A4	yfp	3117	AT3G08530	Set4_Leaf_B
11342	2;3	A4	mTurquoise	72	AT3G08530	Set4_Leaf_B
11343	2;3	A4	mScarlet	397	AT3G08530	Set4_Leaf_B
11344	2;3	A4	YB_Ratio	43.29167	AT3G08530	Set4_Leaf_B
11345	2;3	A5	yfp	4234	AT3G08530	Set4_Leaf_C
11346	2;3	A5	mTurquoise	168	AT3G08530	Set4_Leaf_C
11347	2;3	A5	mScarlet	549	AT3G08530	Set4_Leaf_C
11348	2;3	A5	YB_Ratio	25.20238	AT3G08530	Set4_Leaf_C
11349	2;3	A6	yfp	4276	AT3G08530	Set4_Leaf_C
11350	2;3	A6	mTurquoise	191	AT3G08530	Set4_Leaf_C
11351	2;3	A6	mScarlet	479	AT3G08530	Set4_Leaf_C
11352	2;3	A6	YB_Ratio	22.38743	AT3G08530	Set4_Leaf_C
11353	2;3	A7	yfp	3792	AT2G29080-4723	Set4_Leaf_G
11354	2;3	A7	mTurquoise	133	AT2G29080-4723	Set4_Leaf_G
11355	2;3	A7	mScarlet	504	AT2G29080-4723	Set4_Leaf_G
11356	2;3	A7	YB_Ratio	28.51128	AT2G29080-4723	Set4_Leaf_G
11357	2;3	A8	yfp	3928	AT2G29080-4723	Set4_Leaf_G
11358	2;3	A8	mTurquoise	141	AT2G29080-4723	Set4_Leaf_G
11359	2;3	A8	mScarlet	522	AT2G29080-4723	Set4_Leaf_G
11360	2;3	A8	YB_Ratio	27.85816	AT2G29080-4723	Set4_Leaf_G
11361	2;3	A9	yfp	2628	AT2G29080-4723	Set4_Leaf_H
11362	2;3	A9	mTurquoise	46	AT2G29080-4723	Set4_Leaf_H
11363	2;3	A9	mScarlet	453	AT2G29080-4723	Set4_Leaf_H
11364	2;3	A9	YB_Ratio	57.13043	AT2G29080-4723	Set4_Leaf_H
11365	2;3	A10	yfp	2308	AT2G29080-4723	Set4_Leaf_H
11366	2;3	A10	mTurquoise	49	AT2G29080-4723	Set4_Leaf_H
11367	2;3	A10	mScarlet	408	AT2G29080-4723	Set4_Leaf_H
11368	2;3	A10	YB_Ratio	47.10204	AT2G29080-4723	Set4_Leaf_H
11369	2;3	A11	yfp	3427	AT2G29080-4723	Set4_Leaf_I
11370	2;3	A11	mTurquoise	58	AT2G29080-4723	Set4_Leaf_I
11371	2;3	A11	mScarlet	661	AT2G29080-4723	Set4_Leaf_I
11372	2;3	A11	YB_Ratio	59.08621	AT2G29080-4723	Set4_Leaf_I
11373	2;3	A12	yfp	2624	AT2G29080-4723	Set4_Leaf_I
11374	2;3	A12	mTurquoise	61	AT2G29080-4723	Set4_Leaf_I
11375	2;3	A12	mScarlet	378	AT2G29080-4723	Set4_Leaf_I
11376	2;3	A12	YB_Ratio	43.01639	AT2G29080-4723	Set4_Leaf_I
11377	2;3	B1	yfp	2698	AT4G13780	Set4_Leaf_A
11378	2;3	B1	mTurquoise	196	AT4G13780	Set4_Leaf_A
11379	2;3	B1	mScarlet	403	AT4G13780	Set4_Leaf_A
11380	2;3	B1	YB_Ratio	13.76531	AT4G13780	Set4_Leaf_A
11381	2;3	B2	yfp	3136	AT4G13780	Set4_Leaf_A
11382	2;3	B2	mTurquoise	128	AT4G13780	Set4_Leaf_A
11383	2;3	B2	mScarlet	472	AT4G13780	Set4_Leaf_A
11384	2;3	B2	YB_Ratio	24.5	AT4G13780	Set4_Leaf_A
11385	2;3	B3	yfp	2492	AT4G13780	Set4_Leaf_B
11386	2;3	B3	mTurquoise	106	AT4G13780	Set4_Leaf_B
11387	2;3	B3	mScarlet	463	AT4G13780	Set4_Leaf_B
11388	2;3	B3	YB_Ratio	23.50943	AT4G13780	Set4_Leaf_B
11389	2;3	B4	yfp	2747	AT4G13780	Set4_Leaf_B
11390	2;3	B4	mTurquoise	68	AT4G13780	Set4_Leaf_B
11391	2;3	B4	mScarlet	487	AT4G13780	Set4_Leaf_B
11392	2;3	B4	YB_Ratio	40.39706	AT4G13780	Set4_Leaf_B
11393	2;3	B5	yfp	2793	AT4G13780	Set4_Leaf_C
11394	2;3	B5	mTurquoise	250	AT4G13780	Set4_Leaf_C
11395	2;3	B5	mScarlet	391	AT4G13780	Set4_Leaf_C
11396	2;3	B5	YB_Ratio	11.172	AT4G13780	Set4_Leaf_C
11397	2;3	B6	yfp	2840	AT4G13780	Set4_Leaf_C
11398	2;3	B6	mTurquoise	213	AT4G13780	Set4_Leaf_C
11399	2;3	B6	mScarlet	382	AT4G13780	Set4_Leaf_C
11400	2;3	B6	YB_Ratio	13.33333	AT4G13780	Set4_Leaf_C
11401	2;3	B7	yfp	3306	AT2G33730	Set4_Leaf_G
11402	2;3	B7	mTurquoise	192	AT2G33730	Set4_Leaf_G
11403	2;3	B7	mScarlet	702	AT2G33730	Set4_Leaf_G
11404	2;3	B7	YB_Ratio	17.21875	AT2G33730	Set4_Leaf_G
11405	2;3	B8	yfp	2991	AT2G33730	Set4_Leaf_G
11406	2;3	B8	mTurquoise	146	AT2G33730	Set4_Leaf_G
11407	2;3	B8	mScarlet	469	AT2G33730	Set4_Leaf_G
11408	2;3	B8	YB_Ratio	20.4863	AT2G33730	Set4_Leaf_G
11409	2;3	B9	yfp	2327	AT2G33730	Set4_Leaf_H
11410	2;3	B9	mTurquoise	59	AT2G33730	Set4_Leaf_H
11411	2;3	B9	mScarlet	439	AT2G33730	Set4_Leaf_H
11412	2;3	B9	YB_Ratio	39.44068	AT2G33730	Set4_Leaf_H
11413	2;3	B10	yfp	2402	AT2G33730	Set4_Leaf_H
11414	2;3	B10	mTurquoise	50	AT2G33730	Set4_Leaf_H
11415	2;3	B10	mScarlet	404	AT2G33730	Set4_Leaf_H
11416	2;3	B10	YB_Ratio	48.04	AT2G33730	Set4_Leaf_H
11417	2;3	B11	yfp	2506	AT2G33730	Set4_Leaf_I
11418	2;3	B11	mTurquoise	56	AT2G33730	Set4_Leaf_I
11419	2;3	B11	mScarlet	364	AT2G33730	Set4_Leaf_I
11420	2;3	B11	YB_Ratio	44.75	AT2G33730	Set4_Leaf_I
11421	2;3	B12	yfp	2472	AT2G33730	Set4_Leaf_I
11422	2;3	B12	mTurquoise	54	AT2G33730	Set4_Leaf_I
11423	2;3	B12	mScarlet	391	AT2G33730	Set4_Leaf_I
11424	2;3	B12	YB_Ratio	45.77778	AT2G33730	Set4_Leaf_I
11425	2;3	C1	yfp	3627	AT2G26780(A,B)	Set4_Leaf_A
11426	2;3	C1	mTurquoise	188	AT2G26780(A,B)	Set4_Leaf_A
11427	2;3	C1	mScarlet	369	AT2G26780(A,B)	Set4_Leaf_A
11428	2;3	C1	YB_Ratio	19.29255	AT2G26780(A,B)	Set4_Leaf_A
11429	2;3	C2	yfp	3713	AT2G26780(A,B)	Set4_Leaf_A
11430	2;3	C2	mTurquoise	168	AT2G26780(A,B)	Set4_Leaf_A
11431	2;3	C2	mScarlet	406	AT2G26780(A,B)	Set4_Leaf_A
11432	2;3	C2	YB_Ratio	22.10119	AT2G26780(A,B)	Set4_Leaf_A
11433	2;3	C3	yfp	4510	AT2G26780(A,B)	Set4_Leaf_B
11434	2;3	C3	mTurquoise	91	AT2G26780(A,B)	Set4_Leaf_B
11435	2;3	C3	mScarlet	393	AT2G26780(A,B)	Set4_Leaf_B
11436	2;3	C3	YB_Ratio	49.56044	AT2G26780(A,B)	Set4_Leaf_B
11437	2;3	C4	yfp	3466	AT2G26780(A,B)	Set4_Leaf_B
11438	2;3	C4	mTurquoise	156	AT2G26780(A,B)	Set4_Leaf_B
11439	2;3	C4	mScarlet	413	AT2G26780(A,B)	Set4_Leaf_B
11440	2;3	C4	YB_Ratio	22.21795	AT2G26780(A,B)	Set4_Leaf_B
11441	2;3	C5	yfp	3075	AT2G26780(A,B)	Set4_Leaf_C
11442	2;3	C5	mTurquoise	286	AT2G26780(A,B)	Set4_Leaf_C
11443	2;3	C5	mScarlet	370	AT2G26780(A,B)	Set4_Leaf_C
11444	2;3	C5	YB_Ratio	10.75175	AT2G26780(A,B)	Set4_Leaf_C
11445	2;3	C6	yfp	3399	AT2G26780(A,B)	Set4_Leaf_C
11446	2;3	C6	mTurquoise	286	AT2G26780(A,B)	Set4_Leaf_C
11447	2;3	C6	mScarlet	406	AT2G26780(A,B)	Set4_Leaf_C
11448	2;3	C6	YB_Ratio	11.88462	AT2G26780(A,B)	Set4_Leaf_C
11449	2;3	C7	yfp	3905	AT5G37830(B,E)	Set4_Leaf_G
11450	2;3	C7	mTurquoise	396	AT5G37830(B,E)	Set4_Leaf_G
11451	2;3	C7	mScarlet	469	AT5G37830(B,E)	Set4_Leaf_G
11452	2;3	C7	YB_Ratio	9.861111	AT5G37830(B,E)	Set4_Leaf_G
11453	2;3	C8	yfp	3502	AT5G37830(B,E)	Set4_Leaf_G
11454	2;3	C8	mTurquoise	413	AT5G37830(B,E)	Set4_Leaf_G
11455	2;3	C8	mScarlet	378	AT5G37830(B,E)	Set4_Leaf_G
11456	2;3	C8	YB_Ratio	8.479419	AT5G37830(B,E)	Set4_Leaf_G
11457	2;3	C9	yfp	3670	AT5G37830(B,E)	Set4_Leaf_H
11458	2;3	C9	mTurquoise	94	AT5G37830(B,E)	Set4_Leaf_H
11459	2;3	C9	mScarlet	395	AT5G37830(B,E)	Set4_Leaf_H
11460	2;3	C9	YB_Ratio	39.04255	AT5G37830(B,E)	Set4_Leaf_H
11461	2;3	C10	yfp	3903	AT5G37830(B,E)	Set4_Leaf_H
11462	2;3	C10	mTurquoise	92	AT5G37830(B,E)	Set4_Leaf_H
11463	2;3	C10	mScarlet	443	AT5G37830(B,E)	Set4_Leaf_H
11464	2;3	C10	YB_Ratio	42.42391	AT5G37830(B,E)	Set4_Leaf_H
11465	2;3	C11	yfp	3736	AT5G37830(B,E)	Set4_Leaf_I
11466	2;3	C11	mTurquoise	68	AT5G37830(B,E)	Set4_Leaf_I
11467	2;3	C11	mScarlet	421	AT5G37830(B,E)	Set4_Leaf_I
11468	2;3	C11	YB_Ratio	54.94118	AT5G37830(B,E)	Set4_Leaf_I
11469	2;3	C12	yfp	3220	AT5G37830(B,E)	Set4_Leaf_I
11470	2;3	C12	mTurquoise	70	AT5G37830(B,E)	Set4_Leaf_I
11471	2;3	C12	mScarlet	338	AT5G37830(B,E)	Set4_Leaf_I
11472	2;3	C12	YB_Ratio	46	AT5G37830(B,E)	Set4_Leaf_I
11473	2;3	D1	yfp	2068	Null_YFP	Set4_Leaf_A
11474	2;3	D1	mTurquoise	190	Null_YFP	Set4_Leaf_A
11475	2;3	D1	mScarlet	323	Null_YFP	Set4_Leaf_A
11476	2;3	D1	YB_Ratio	10.88421	Null_YFP	Set4_Leaf_A
11477	2;3	D2	yfp	2359	Null_YFP	Set4_Leaf_A
11478	2;3	D2	mTurquoise	177	Null_YFP	Set4_Leaf_A
11479	2;3	D2	mScarlet	351	Null_YFP	Set4_Leaf_A
11480	2;3	D2	YB_Ratio	13.32768	Null_YFP	Set4_Leaf_A
11481	2;3	D3	yfp	2339	Null_YFP	Set4_Leaf_B
11482	2;3	D3	mTurquoise	179	Null_YFP	Set4_Leaf_B
11483	2;3	D3	mScarlet	365	Null_YFP	Set4_Leaf_B
11484	2;3	D3	YB_Ratio	13.06704	Null_YFP	Set4_Leaf_B
11485	2;3	D4	yfp	2299	Null_YFP	Set4_Leaf_B
11486	2;3	D4	mTurquoise	123	Null_YFP	Set4_Leaf_B
11487	2;3	D4	mScarlet	413	Null_YFP	Set4_Leaf_B
11488	2;3	D4	YB_Ratio	18.69106	Null_YFP	Set4_Leaf_B
11489	2;3	D5	yfp	2027	Null_YFP	Set4_Leaf_C
11490	2;3	D5	mTurquoise	107	Null_YFP	Set4_Leaf_C
11491	2;3	D5	mScarlet	301	Null_YFP	Set4_Leaf_C
11492	2;3	D5	YB_Ratio	18.94393	Null_YFP	Set4_Leaf_C
11493	2;3	D6	yfp	2390	Null_YFP	Set4_Leaf_C
11494	2;3	D6	mTurquoise	324	Null_YFP	Set4_Leaf_C
11495	2;3	D6	mScarlet	550	Null_YFP	Set4_Leaf_C
11496	2;3	D6	YB_Ratio	7.376543	Null_YFP	Set4_Leaf_C
11497	2;3	D7	yfp	2441	Null_YFP	Set4_Leaf_G
11498	2;3	D7	mTurquoise	210	Null_YFP	Set4_Leaf_G
11499	2;3	D7	mScarlet	390	Null_YFP	Set4_Leaf_G
11500	2;3	D7	YB_Ratio	11.62381	Null_YFP	Set4_Leaf_G
11501	2;3	D8	yfp	2900	Null_YFP	Set4_Leaf_G
11502	2;3	D8	mTurquoise	289	Null_YFP	Set4_Leaf_G
11503	2;3	D8	mScarlet	547	Null_YFP	Set4_Leaf_G
11504	2;3	D8	YB_Ratio	10.0346	Null_YFP	Set4_Leaf_G
11505	2;3	D9	yfp	2209	Null_YFP	Set4_Leaf_H
11506	2;3	D9	mTurquoise	95	Null_YFP	Set4_Leaf_H
11507	2;3	D9	mScarlet	384	Null_YFP	Set4_Leaf_H
11508	2;3	D9	YB_Ratio	23.25263	Null_YFP	Set4_Leaf_H
11509	2;3	D10	yfp	2098	Null_YFP	Set4_Leaf_H
11510	2;3	D10	mTurquoise	82	Null_YFP	Set4_Leaf_H
11511	2;3	D10	mScarlet	415	Null_YFP	Set4_Leaf_H
11512	2;3	D10	YB_Ratio	25.58537	Null_YFP	Set4_Leaf_H
11513	2;3	D11	yfp	2106	Null_YFP	Set4_Leaf_I
11514	2;3	D11	mTurquoise	84	Null_YFP	Set4_Leaf_I
11515	2;3	D11	mScarlet	343	Null_YFP	Set4_Leaf_I
11516	2;3	D11	YB_Ratio	25.07143	Null_YFP	Set4_Leaf_I
11517	2;3	D12	yfp	1971	Null_YFP	Set4_Leaf_I
11518	2;3	D12	mTurquoise	91	Null_YFP	Set4_Leaf_I
11519	2;3	D12	mScarlet	336	Null_YFP	Set4_Leaf_I
11520	2;3	D12	YB_Ratio	21.65934	Null_YFP	Set4_Leaf_I
11521	2;3	E1	yfp	3607	AT2G29080(D,C)	Set4_Leaf_D
11522	2;3	E1	mTurquoise	136	AT2G29080(D,C)	Set4_Leaf_D
11523	2;3	E1	mScarlet	507	AT2G29080(D,C)	Set4_Leaf_D
11524	2;3	E1	YB_Ratio	26.52206	AT2G29080(D,C)	Set4_Leaf_D
11525	2;3	E2	yfp	3803	AT2G29080(D,C)	Set4_Leaf_D
11526	2;3	E2	mTurquoise	162	AT2G29080(D,C)	Set4_Leaf_D
11527	2;3	E2	mScarlet	425	AT2G29080(D,C)	Set4_Leaf_D
11528	2;3	E2	YB_Ratio	23.47531	AT2G29080(D,C)	Set4_Leaf_D
11529	2;3	E3	yfp	3251	AT2G29080(D,C)	Set4_Leaf_E
11530	2;3	E3	mTurquoise	151	AT2G29080(D,C)	Set4_Leaf_E
11531	2;3	E3	mScarlet	337	AT2G29080(D,C)	Set4_Leaf_E
11532	2;3	E3	YB_Ratio	21.5298	AT2G29080(D,C)	Set4_Leaf_E
11533	2;3	E4	yfp	3115	AT2G29080(D,C)	Set4_Leaf_E
11534	2;3	E4	mTurquoise	149	AT2G29080(D,C)	Set4_Leaf_E
11535	2;3	E4	mScarlet	355	AT2G29080(D,C)	Set4_Leaf_E
11536	2;3	E4	YB_Ratio	20.90604	AT2G29080(D,C)	Set4_Leaf_E
11537	2;3	E5	yfp	2708	AT2G29080(D,C)	Set4_Leaf_F
11538	2;3	E5	mTurquoise	64	AT2G29080(D,C)	Set4_Leaf_F
11539	2;3	E5	mScarlet	381	AT2G29080(D,C)	Set4_Leaf_F
11540	2;3	E5	YB_Ratio	42.3125	AT2G29080(D,C)	Set4_Leaf_F
11541	2;3	E6	yfp	3002	AT2G29080(D,C)	Set4_Leaf_F
11542	2;3	E6	mTurquoise	80	AT2G29080(D,C)	Set4_Leaf_F
11543	2;3	E6	mScarlet	417	AT2G29080(D,C)	Set4_Leaf_F
11544	2;3	E6	YB_Ratio	37.525	AT2G29080(D,C)	Set4_Leaf_F
11545	2;3	E7	yfp	4341	AT1G64550	Set4_Leaf_J
11546	2;3	E7	mTurquoise	124	AT1G64550	Set4_Leaf_J
11547	2;3	E7	mScarlet	713	AT1G64550	Set4_Leaf_J
11548	2;3	E7	YB_Ratio	35.00806	AT1G64550	Set4_Leaf_J
11549	2;3	E8	yfp	4606	AT1G64550	Set4_Leaf_J
11550	2;3	E8	mTurquoise	147	AT1G64550	Set4_Leaf_J
11551	2;3	E8	mScarlet	701	AT1G64550	Set4_Leaf_J
11552	2;3	E8	YB_Ratio	31.33333	AT1G64550	Set4_Leaf_J
11553	2;3	E9	yfp	3817	AT1G64550	Set4_Leaf_K
11554	2;3	E9	mTurquoise	113	AT1G64550	Set4_Leaf_K
11555	2;3	E9	mScarlet	593	AT1G64550	Set4_Leaf_K
11556	2;3	E9	YB_Ratio	33.77876	AT1G64550	Set4_Leaf_K
11557	2;3	E10	yfp	5134	AT1G64550	Set4_Leaf_K
11558	2;3	E10	mTurquoise	140	AT1G64550	Set4_Leaf_K
11559	2;3	E10	mScarlet	858	AT1G64550	Set4_Leaf_K
11560	2;3	E10	YB_Ratio	36.67143	AT1G64550	Set4_Leaf_K
11561	2;3	E11	yfp	4775	AT1G64550	Set4_Leaf_L
11562	2;3	E11	mTurquoise	90	AT1G64550	Set4_Leaf_L
11563	2;3	E11	mScarlet	492	AT1G64550	Set4_Leaf_L
11564	2;3	E11	YB_Ratio	53.05556	AT1G64550	Set4_Leaf_L
11565	2;3	E12	yfp	3611	AT1G64550	Set4_Leaf_L
11566	2;3	E12	mTurquoise	80	AT1G64550	Set4_Leaf_L
11567	2;3	E12	mScarlet	422	AT1G64550	Set4_Leaf_L
11568	2;3	E12	YB_Ratio	45.1375	AT1G64550	Set4_Leaf_L
11569	2;3	F1	yfp	3658	AT2G29080	Set4_Leaf_D
11570	2;3	F1	mTurquoise	136	AT2G29080	Set4_Leaf_D
11571	2;3	F1	mScarlet	628	AT2G29080	Set4_Leaf_D
11572	2;3	F1	YB_Ratio	26.89706	AT2G29080	Set4_Leaf_D
11573	2;3	F2	yfp	3564	AT2G29080	Set4_Leaf_D
11574	2;3	F2	mTurquoise	122	AT2G29080	Set4_Leaf_D
11575	2;3	F2	mScarlet	555	AT2G29080	Set4_Leaf_D
11576	2;3	F2	YB_Ratio	29.21311	AT2G29080	Set4_Leaf_D
11577	2;3	F3	yfp	3417	AT2G29080	Set4_Leaf_E
11578	2;3	F3	mTurquoise	144	AT2G29080	Set4_Leaf_E
11579	2;3	F3	mScarlet	422	AT2G29080	Set4_Leaf_E
11580	2;3	F3	YB_Ratio	23.72917	AT2G29080	Set4_Leaf_E
11581	2;3	F4	yfp	3108	AT2G29080	Set4_Leaf_E
11582	2;3	F4	mTurquoise	179	AT2G29080	Set4_Leaf_E
11583	2;3	F4	mScarlet	344	AT2G29080	Set4_Leaf_E
11584	2;3	F4	YB_Ratio	17.36313	AT2G29080	Set4_Leaf_E
11585	2;3	F5	yfp	2325	AT2G29080	Set4_Leaf_F
11586	2;3	F5	mTurquoise	48	AT2G29080	Set4_Leaf_F
11587	2;3	F5	mScarlet	349	AT2G29080	Set4_Leaf_F
11588	2;3	F5	YB_Ratio	48.4375	AT2G29080	Set4_Leaf_F
11589	2;3	F6	yfp	3093	AT2G29080	Set4_Leaf_F
11590	2;3	F6	mTurquoise	118	AT2G29080	Set4_Leaf_F
11591	2;3	F6	mScarlet	517	AT2G29080	Set4_Leaf_F
11592	2;3	F6	YB_Ratio	26.21186	AT2G29080	Set4_Leaf_F
11593	2;3	F7	yfp	3717	AT4G16845	Set4_Leaf_J
11594	2;3	F7	mTurquoise	148	AT4G16845	Set4_Leaf_J
11595	2;3	F7	mScarlet	736	AT4G16845	Set4_Leaf_J
11596	2;3	F7	YB_Ratio	25.11486	AT4G16845	Set4_Leaf_J
11597	2;3	F8	yfp	3928	AT4G16845	Set4_Leaf_J
11598	2;3	F8	mTurquoise	157	AT4G16845	Set4_Leaf_J
11599	2;3	F8	mScarlet	464	AT4G16845	Set4_Leaf_J
11600	2;3	F8	YB_Ratio	25.01911	AT4G16845	Set4_Leaf_J
11601	2;3	F9	yfp	3105	AT4G16845	Set4_Leaf_K
11602	2;3	F9	mTurquoise	155	AT4G16845	Set4_Leaf_K
11603	2;3	F9	mScarlet	488	AT4G16845	Set4_Leaf_K
11604	2;3	F9	YB_Ratio	20.03226	AT4G16845	Set4_Leaf_K
11605	2;3	F10	yfp	3009	AT4G16845	Set4_Leaf_K
11606	2;3	F10	mTurquoise	156	AT4G16845	Set4_Leaf_K
11607	2;3	F10	mScarlet	409	AT4G16845	Set4_Leaf_K
11608	2;3	F10	YB_Ratio	19.28846	AT4G16845	Set4_Leaf_K
11609	2;3	F11	yfp	2829	AT4G16845	Set4_Leaf_L
11610	2;3	F11	mTurquoise	89	AT4G16845	Set4_Leaf_L
11611	2;3	F11	mScarlet	432	AT4G16845	Set4_Leaf_L
11612	2;3	F11	YB_Ratio	31.78652	AT4G16845	Set4_Leaf_L
11613	2;3	F12	yfp	3507	AT4G16845	Set4_Leaf_L
11614	2;3	F12	mTurquoise	140	AT4G16845	Set4_Leaf_L
11615	2;3	F12	mScarlet	619	AT4G16845	Set4_Leaf_L
11616	2;3	F12	YB_Ratio	25.05	AT4G16845	Set4_Leaf_L
11617	2;3	G1	yfp	2889	AT5G06140	Set4_Leaf_D
11618	2;3	G1	mTurquoise	301	AT5G06140	Set4_Leaf_D
11619	2;3	G1	mScarlet	404	AT5G06140	Set4_Leaf_D
11620	2;3	G1	YB_Ratio	9.598007	AT5G06140	Set4_Leaf_D
11621	2;3	G2	yfp	3268	AT5G06140	Set4_Leaf_D
11622	2;3	G2	mTurquoise	261	AT5G06140	Set4_Leaf_D
11623	2;3	G2	mScarlet	521	AT5G06140	Set4_Leaf_D
11624	2;3	G2	YB_Ratio	12.52107	AT5G06140	Set4_Leaf_D
11625	2;3	G3	yfp	2726	AT5G06140	Set4_Leaf_E
11626	2;3	G3	mTurquoise	197	AT5G06140	Set4_Leaf_E
11627	2;3	G3	mScarlet	392	AT5G06140	Set4_Leaf_E
11628	2;3	G3	YB_Ratio	13.83756	AT5G06140	Set4_Leaf_E
11629	2;3	G4	yfp	2825	AT5G06140	Set4_Leaf_E
11630	2;3	G4	mTurquoise	270	AT5G06140	Set4_Leaf_E
11631	2;3	G4	mScarlet	407	AT5G06140	Set4_Leaf_E
11632	2;3	G4	YB_Ratio	10.46296	AT5G06140	Set4_Leaf_E
11633	2;3	G5	yfp	2523	AT5G06140	Set4_Leaf_F
11634	2;3	G5	mTurquoise	159	AT5G06140	Set4_Leaf_F
11635	2;3	G5	mScarlet	374	AT5G06140	Set4_Leaf_F
11636	2;3	G5	YB_Ratio	15.86792	AT5G06140	Set4_Leaf_F
11637	2;3	G6	yfp	2519	AT5G06140	Set4_Leaf_F
11638	2;3	G6	mTurquoise	63	AT5G06140	Set4_Leaf_F
11639	2;3	G6	mScarlet	360	AT5G06140	Set4_Leaf_F
11640	2;3	G6	YB_Ratio	39.98413	AT5G06140	Set4_Leaf_F
11641	2;3	G7	yfp	3657	AT1G64550-4723	Set4_Leaf_J
11642	2;3	G7	mTurquoise	213	AT1G64550-4723	Set4_Leaf_J
11643	2;3	G7	mScarlet	478	AT1G64550-4723	Set4_Leaf_J
11644	2;3	G7	YB_Ratio	17.16901	AT1G64550-4723	Set4_Leaf_J
11645	2;3	G8	yfp	4157	AT1G64550-4723	Set4_Leaf_J
11646	2;3	G8	mTurquoise	255	AT1G64550-4723	Set4_Leaf_J
11647	2;3	G8	mScarlet	498	AT1G64550-4723	Set4_Leaf_J
11648	2;3	G8	YB_Ratio	16.30196	AT1G64550-4723	Set4_Leaf_J
11649	2;3	G9	yfp	3830	AT1G64550-4723	Set4_Leaf_K
11650	2;3	G9	mTurquoise	195	AT1G64550-4723	Set4_Leaf_K
11651	2;3	G9	mScarlet	397	AT1G64550-4723	Set4_Leaf_K
11652	2;3	G9	YB_Ratio	19.64103	AT1G64550-4723	Set4_Leaf_K
11653	2;3	G10	yfp	3498	AT1G64550-4723	Set4_Leaf_K
11654	2;3	G10	mTurquoise	167	AT1G64550-4723	Set4_Leaf_K
11655	2;3	G10	mScarlet	467	AT1G64550-4723	Set4_Leaf_K
11656	2;3	G10	YB_Ratio	20.94611	AT1G64550-4723	Set4_Leaf_K
11657	2;3	G11	yfp	3968	AT1G64550-4723	Set4_Leaf_L
11658	2;3	G11	mTurquoise	108	AT1G64550-4723	Set4_Leaf_L
11659	2;3	G11	mScarlet	411	AT1G64550-4723	Set4_Leaf_L
11660	2;3	G11	YB_Ratio	36.74074	AT1G64550-4723	Set4_Leaf_L
11661	2;3	G12	yfp	4846	AT1G64550-4723	Set4_Leaf_L
11662	2;3	G12	mTurquoise	107	AT1G64550-4723	Set4_Leaf_L
11663	2;3	G12	mScarlet	420	AT1G64550-4723	Set4_Leaf_L
11664	2;3	G12	YB_Ratio	45.28972	AT1G64550-4723	Set4_Leaf_L
11665	2;3	H1	yfp	2742	Null_YFP	Set4_Leaf_D
11666	2;3	H1	mTurquoise	303	Null_YFP	Set4_Leaf_D
11667	2;3	H1	mScarlet	458	Null_YFP	Set4_Leaf_D
11668	2;3	H1	YB_Ratio	9.049505	Null_YFP	Set4_Leaf_D
11669	2;3	H2	yfp	2424	Null_YFP	Set4_Leaf_D
11670	2;3	H2	mTurquoise	299	Null_YFP	Set4_Leaf_D
11671	2;3	H2	mScarlet	395	Null_YFP	Set4_Leaf_D
11672	2;3	H2	YB_Ratio	8.107023	Null_YFP	Set4_Leaf_D
11673	2;3	H3	yfp	2289	Null_YFP	Set4_Leaf_E
11674	2;3	H3	mTurquoise	463	Null_YFP	Set4_Leaf_E
11675	2;3	H3	mScarlet	364	Null_YFP	Set4_Leaf_E
11676	2;3	H3	YB_Ratio	4.943844	Null_YFP	Set4_Leaf_E
11677	2;3	H4	yfp	2138	Null_YFP	Set4_Leaf_E
11678	2;3	H4	mTurquoise	295	Null_YFP	Set4_Leaf_E
11679	2;3	H4	mScarlet	333	Null_YFP	Set4_Leaf_E
11680	2;3	H4	YB_Ratio	7.247458	Null_YFP	Set4_Leaf_E
11681	2;3	H5	yfp	2117	Null_YFP	Set4_Leaf_F
11682	2;3	H5	mTurquoise	133	Null_YFP	Set4_Leaf_F
11683	2;3	H5	mScarlet	326	Null_YFP	Set4_Leaf_F
11684	2;3	H5	YB_Ratio	15.91729	Null_YFP	Set4_Leaf_F
11685	2;3	H6	yfp	1990	Null_YFP	Set4_Leaf_F
11686	2;3	H6	mTurquoise	142	Null_YFP	Set4_Leaf_F
11687	2;3	H6	mScarlet	302	Null_YFP	Set4_Leaf_F
11688	2;3	H6	YB_Ratio	14.01408	Null_YFP	Set4_Leaf_F
11689	2;3	H7	yfp	2490	Null_YFP	Set4_Leaf_J
11690	2;3	H7	mTurquoise	299	Null_YFP	Set4_Leaf_J
11691	2;3	H7	mScarlet	455	Null_YFP	Set4_Leaf_J
11692	2;3	H7	YB_Ratio	8.327759	Null_YFP	Set4_Leaf_J
11693	2;3	H8	yfp	2665	Null_YFP	Set4_Leaf_J
11694	2;3	H8	mTurquoise	317	Null_YFP	Set4_Leaf_J
11695	2;3	H8	mScarlet	525	Null_YFP	Set4_Leaf_J
11696	2;3	H8	YB_Ratio	8.40694	Null_YFP	Set4_Leaf_J
11697	2;3	H9	yfp	2333	Null_YFP	Set4_Leaf_K
11698	2;3	H9	mTurquoise	275	Null_YFP	Set4_Leaf_K
11699	2;3	H9	mScarlet	382	Null_YFP	Set4_Leaf_K
11700	2;3	H9	YB_Ratio	8.483636	Null_YFP	Set4_Leaf_K
11701	2;3	H10	yfp	2366	Null_YFP	Set4_Leaf_K
11702	2;3	H10	mTurquoise	239	Null_YFP	Set4_Leaf_K
11703	2;3	H10	mScarlet	357	Null_YFP	Set4_Leaf_K
11704	2;3	H10	YB_Ratio	9.899582	Null_YFP	Set4_Leaf_K
11705	2;3	H11	yfp	2346	Null_YFP	Set4_Leaf_L
11706	2;3	H11	mTurquoise	168	Null_YFP	Set4_Leaf_L
11707	2;3	H11	mScarlet	423	Null_YFP	Set4_Leaf_L
11708	2;3	H11	YB_Ratio	13.96429	Null_YFP	Set4_Leaf_L
11709	2;3	H12	yfp	2686	Null_YFP	Set4_Leaf_L
11710	2;3	H12	mTurquoise	178	Null_YFP	Set4_Leaf_L
11711	2;3	H12	mScarlet	452	Null_YFP	Set4_Leaf_L
11712	2;3	H12	YB_Ratio	15.08989	Null_YFP	Set4_Leaf_L
11713	2;4	A1	yfp	2512	AT3G08530	Set4_Leaf_A
11714	2;4	A1	mTurquoise	73	AT3G08530	Set4_Leaf_A
11715	2;4	A1	mScarlet	403	AT3G08530	Set4_Leaf_A
11716	2;4	A1	YB_Ratio	34.41096	AT3G08530	Set4_Leaf_A
11717	2;4	A2	yfp	2524	AT3G08530	Set4_Leaf_A
11718	2;4	A2	mTurquoise	76	AT3G08530	Set4_Leaf_A
11719	2;4	A2	mScarlet	412	AT3G08530	Set4_Leaf_A
11720	2;4	A2	YB_Ratio	33.21053	AT3G08530	Set4_Leaf_A
11721	2;4	A3	yfp	1986	AT3G08530	Set4_Leaf_B
11722	2;4	A3	mTurquoise	52	AT3G08530	Set4_Leaf_B
11723	2;4	A3	mScarlet	314	AT3G08530	Set4_Leaf_B
11724	2;4	A3	YB_Ratio	38.19231	AT3G08530	Set4_Leaf_B
11725	2;4	A4	yfp	2506	AT3G08530	Set4_Leaf_B
11726	2;4	A4	mTurquoise	64	AT3G08530	Set4_Leaf_B
11727	2;4	A4	mScarlet	370	AT3G08530	Set4_Leaf_B
11728	2;4	A4	YB_Ratio	39.15625	AT3G08530	Set4_Leaf_B
11729	2;4	A5	yfp	3768	AT3G08530	Set4_Leaf_C
11730	2;4	A5	mTurquoise	145	AT3G08530	Set4_Leaf_C
11731	2;4	A5	mScarlet	517	AT3G08530	Set4_Leaf_C
11732	2;4	A5	YB_Ratio	25.98621	AT3G08530	Set4_Leaf_C
11733	2;4	A6	yfp	3563	AT3G08530	Set4_Leaf_C
11734	2;4	A6	mTurquoise	164	AT3G08530	Set4_Leaf_C
11735	2;4	A6	mScarlet	440	AT3G08530	Set4_Leaf_C
11736	2;4	A6	YB_Ratio	21.72561	AT3G08530	Set4_Leaf_C
11737	2;4	A7	yfp	2690	AT2G29080-4723	Set4_Leaf_G
11738	2;4	A7	mTurquoise	118	AT2G29080-4723	Set4_Leaf_G
11739	2;4	A7	mScarlet	319	AT2G29080-4723	Set4_Leaf_G
11740	2;4	A7	YB_Ratio	22.79661	AT2G29080-4723	Set4_Leaf_G
11741	2;4	A8	yfp	3093	AT2G29080-4723	Set4_Leaf_G
11742	2;4	A8	mTurquoise	139	AT2G29080-4723	Set4_Leaf_G
11743	2;4	A8	mScarlet	432	AT2G29080-4723	Set4_Leaf_G
11744	2;4	A8	YB_Ratio	22.2518	AT2G29080-4723	Set4_Leaf_G
11745	2;4	A9	yfp	1868	AT2G29080-4723	Set4_Leaf_H
11746	2;4	A9	mTurquoise	38	AT2G29080-4723	Set4_Leaf_H
11747	2;4	A9	mScarlet	304	AT2G29080-4723	Set4_Leaf_H
11748	2;4	A9	YB_Ratio	49.15789	AT2G29080-4723	Set4_Leaf_H
11749	2;4	A10	yfp	1789	AT2G29080-4723	Set4_Leaf_H
11750	2;4	A10	mTurquoise	43	AT2G29080-4723	Set4_Leaf_H
11751	2;4	A10	mScarlet	310	AT2G29080-4723	Set4_Leaf_H
11752	2;4	A10	YB_Ratio	41.60465	AT2G29080-4723	Set4_Leaf_H
11753	2;4	A11	yfp	2277	AT2G29080-4723	Set4_Leaf_I
11754	2;4	A11	mTurquoise	46	AT2G29080-4723	Set4_Leaf_I
11755	2;4	A11	mScarlet	385	AT2G29080-4723	Set4_Leaf_I
11756	2;4	A11	YB_Ratio	49.5	AT2G29080-4723	Set4_Leaf_I
11757	2;4	A12	yfp	2051	AT2G29080-4723	Set4_Leaf_I
11758	2;4	A12	mTurquoise	43	AT2G29080-4723	Set4_Leaf_I
11759	2;4	A12	mScarlet	324	AT2G29080-4723	Set4_Leaf_I
11760	2;4	A12	YB_Ratio	47.69767	AT2G29080-4723	Set4_Leaf_I
11761	2;4	B1	yfp	1967	AT4G13780	Set4_Leaf_A
11762	2;4	B1	mTurquoise	137	AT4G13780	Set4_Leaf_A
11763	2;4	B1	mScarlet	356	AT4G13780	Set4_Leaf_A
11764	2;4	B1	YB_Ratio	14.35766	AT4G13780	Set4_Leaf_A
11765	2;4	B2	yfp	2346	AT4G13780	Set4_Leaf_A
11766	2;4	B2	mTurquoise	113	AT4G13780	Set4_Leaf_A
11767	2;4	B2	mScarlet	462	AT4G13780	Set4_Leaf_A
11768	2;4	B2	YB_Ratio	20.76106	AT4G13780	Set4_Leaf_A
11769	2;4	B3	yfp	1855	AT4G13780	Set4_Leaf_B
11770	2;4	B3	mTurquoise	82	AT4G13780	Set4_Leaf_B
11771	2;4	B3	mScarlet	370	AT4G13780	Set4_Leaf_B
11772	2;4	B3	YB_Ratio	22.62195	AT4G13780	Set4_Leaf_B
11773	2;4	B4	yfp	1907	AT4G13780	Set4_Leaf_B
11774	2;4	B4	mTurquoise	59	AT4G13780	Set4_Leaf_B
11775	2;4	B4	mScarlet	372	AT4G13780	Set4_Leaf_B
11776	2;4	B4	YB_Ratio	32.32203	AT4G13780	Set4_Leaf_B
11777	2;4	B5	yfp	2434	AT4G13780	Set4_Leaf_C
11778	2;4	B5	mTurquoise	248	AT4G13780	Set4_Leaf_C
11779	2;4	B5	mScarlet	368	AT4G13780	Set4_Leaf_C
11780	2;4	B5	YB_Ratio	9.814516	AT4G13780	Set4_Leaf_C
11781	2;4	B6	yfp	2031	AT4G13780	Set4_Leaf_C
11782	2;4	B6	mTurquoise	178	AT4G13780	Set4_Leaf_C
11783	2;4	B6	mScarlet	305	AT4G13780	Set4_Leaf_C
11784	2;4	B6	YB_Ratio	11.41011	AT4G13780	Set4_Leaf_C
11785	2;4	B7	yfp	2646	AT2G33730	Set4_Leaf_G
11786	2;4	B7	mTurquoise	112	AT2G33730	Set4_Leaf_G
11787	2;4	B7	mScarlet	679	AT2G33730	Set4_Leaf_G
11788	2;4	B7	YB_Ratio	23.625	AT2G33730	Set4_Leaf_G
11789	2;4	B8	yfp	3042	AT2G33730	Set4_Leaf_G
11790	2;4	B8	mTurquoise	117	AT2G33730	Set4_Leaf_G
11791	2;4	B8	mScarlet	648	AT2G33730	Set4_Leaf_G
11792	2;4	B8	YB_Ratio	26	AT2G33730	Set4_Leaf_G
11793	2;4	B9	yfp	1835	AT2G33730	Set4_Leaf_H
11794	2;4	B9	mTurquoise	46	AT2G33730	Set4_Leaf_H
11795	2;4	B9	mScarlet	325	AT2G33730	Set4_Leaf_H
11796	2;4	B9	YB_Ratio	39.8913	AT2G33730	Set4_Leaf_H
11797	2;4	B10	yfp	2097	AT2G33730	Set4_Leaf_H
11798	2;4	B10	mTurquoise	50	AT2G33730	Set4_Leaf_H
11799	2;4	B10	mScarlet	421	AT2G33730	Set4_Leaf_H
11800	2;4	B10	YB_Ratio	41.94	AT2G33730	Set4_Leaf_H
11801	2;4	B11	yfp	1886	AT2G33730	Set4_Leaf_I
11802	2;4	B11	mTurquoise	42	AT2G33730	Set4_Leaf_I
11803	2;4	B11	mScarlet	323	AT2G33730	Set4_Leaf_I
11804	2;4	B11	YB_Ratio	44.90476	AT2G33730	Set4_Leaf_I
11805	2;4	B12	yfp	1748	AT2G33730	Set4_Leaf_I
11806	2;4	B12	mTurquoise	40	AT2G33730	Set4_Leaf_I
11807	2;4	B12	mScarlet	300	AT2G33730	Set4_Leaf_I
11808	2;4	B12	YB_Ratio	43.7	AT2G33730	Set4_Leaf_I
11809	2;4	C1	yfp	2983	AT2G26780(A,B)	Set4_Leaf_A
11810	2;4	C1	mTurquoise	154	AT2G26780(A,B)	Set4_Leaf_A
11811	2;4	C1	mScarlet	295	AT2G26780(A,B)	Set4_Leaf_A
11812	2;4	C1	YB_Ratio	19.37013	AT2G26780(A,B)	Set4_Leaf_A
11813	2;4	C2	yfp	2896	AT2G26780(A,B)	Set4_Leaf_A
11814	2;4	C2	mTurquoise	137	AT2G26780(A,B)	Set4_Leaf_A
11815	2;4	C2	mScarlet	354	AT2G26780(A,B)	Set4_Leaf_A
11816	2;4	C2	YB_Ratio	21.13869	AT2G26780(A,B)	Set4_Leaf_A
11817	2;4	C3	yfp	3415	AT2G26780(A,B)	Set4_Leaf_B
11818	2;4	C3	mTurquoise	61	AT2G26780(A,B)	Set4_Leaf_B
11819	2;4	C3	mScarlet	329	AT2G26780(A,B)	Set4_Leaf_B
11820	2;4	C3	YB_Ratio	55.98361	AT2G26780(A,B)	Set4_Leaf_B
11821	2;4	C4	yfp	2751	AT2G26780(A,B)	Set4_Leaf_B
11822	2;4	C4	mTurquoise	162	AT2G26780(A,B)	Set4_Leaf_B
11823	2;4	C4	mScarlet	316	AT2G26780(A,B)	Set4_Leaf_B
11824	2;4	C4	YB_Ratio	16.98148	AT2G26780(A,B)	Set4_Leaf_B
11825	2;4	C5	yfp	2366	AT2G26780(A,B)	Set4_Leaf_C
11826	2;4	C5	mTurquoise	250	AT2G26780(A,B)	Set4_Leaf_C
11827	2;4	C5	mScarlet	299	AT2G26780(A,B)	Set4_Leaf_C
11828	2;4	C5	YB_Ratio	9.464	AT2G26780(A,B)	Set4_Leaf_C
11829	2;4	C6	yfp	2796	AT2G26780(A,B)	Set4_Leaf_C
11830	2;4	C6	mTurquoise	211	AT2G26780(A,B)	Set4_Leaf_C
11831	2;4	C6	mScarlet	294	AT2G26780(A,B)	Set4_Leaf_C
11832	2;4	C6	YB_Ratio	13.25118	AT2G26780(A,B)	Set4_Leaf_C
11833	2;4	C7	yfp	2928	AT5G37830(B,E)	Set4_Leaf_G
11834	2;4	C7	mTurquoise	322	AT5G37830(B,E)	Set4_Leaf_G
11835	2;4	C7	mScarlet	382	AT5G37830(B,E)	Set4_Leaf_G
11836	2;4	C7	YB_Ratio	9.093168	AT5G37830(B,E)	Set4_Leaf_G
11837	2;4	C8	yfp	2793	AT5G37830(B,E)	Set4_Leaf_G
11838	2;4	C8	mTurquoise	400	AT5G37830(B,E)	Set4_Leaf_G
11839	2;4	C8	mScarlet	299	AT5G37830(B,E)	Set4_Leaf_G
11840	2;4	C8	YB_Ratio	6.9825	AT5G37830(B,E)	Set4_Leaf_G
11841	2;4	C9	yfp	3030	AT5G37830(B,E)	Set4_Leaf_H
11842	2;4	C9	mTurquoise	69	AT5G37830(B,E)	Set4_Leaf_H
11843	2;4	C9	mScarlet	340	AT5G37830(B,E)	Set4_Leaf_H
11844	2;4	C9	YB_Ratio	43.91304	AT5G37830(B,E)	Set4_Leaf_H
11845	2;4	C10	yfp	3351	AT5G37830(B,E)	Set4_Leaf_H
11846	2;4	C10	mTurquoise	80	AT5G37830(B,E)	Set4_Leaf_H
11847	2;4	C10	mScarlet	359	AT5G37830(B,E)	Set4_Leaf_H
11848	2;4	C10	YB_Ratio	41.8875	AT5G37830(B,E)	Set4_Leaf_H
11849	2;4	C11	yfp	2411	AT5G37830(B,E)	Set4_Leaf_I
11850	2;4	C11	mTurquoise	59	AT5G37830(B,E)	Set4_Leaf_I
11851	2;4	C11	mScarlet	331	AT5G37830(B,E)	Set4_Leaf_I
11852	2;4	C11	YB_Ratio	40.86441	AT5G37830(B,E)	Set4_Leaf_I
11853	2;4	C12	yfp	2525	AT5G37830(B,E)	Set4_Leaf_I
11854	2;4	C12	mTurquoise	53	AT5G37830(B,E)	Set4_Leaf_I
11855	2;4	C12	mScarlet	324	AT5G37830(B,E)	Set4_Leaf_I
11856	2;4	C12	YB_Ratio	47.64151	AT5G37830(B,E)	Set4_Leaf_I
11857	2;4	D1	yfp	1722	Null_YFP	Set4_Leaf_A
11858	2;4	D1	mTurquoise	125	Null_YFP	Set4_Leaf_A
11859	2;4	D1	mScarlet	303	Null_YFP	Set4_Leaf_A
11860	2;4	D1	YB_Ratio	13.776	Null_YFP	Set4_Leaf_A
11861	2;4	D2	yfp	1836	Null_YFP	Set4_Leaf_A
11862	2;4	D2	mTurquoise	112	Null_YFP	Set4_Leaf_A
11863	2;4	D2	mScarlet	295	Null_YFP	Set4_Leaf_A
11864	2;4	D2	YB_Ratio	16.39286	Null_YFP	Set4_Leaf_A
11865	2;4	D3	yfp	1792	Null_YFP	Set4_Leaf_B
11866	2;4	D3	mTurquoise	112	Null_YFP	Set4_Leaf_B
11867	2;4	D3	mScarlet	337	Null_YFP	Set4_Leaf_B
11868	2;4	D3	YB_Ratio	16	Null_YFP	Set4_Leaf_B
11869	2;4	D4	yfp	1782	Null_YFP	Set4_Leaf_B
11870	2;4	D4	mTurquoise	100	Null_YFP	Set4_Leaf_B
11871	2;4	D4	mScarlet	357	Null_YFP	Set4_Leaf_B
11872	2;4	D4	YB_Ratio	17.82	Null_YFP	Set4_Leaf_B
11873	2;4	D5	yfp	1641	Null_YFP	Set4_Leaf_C
11874	2;4	D5	mTurquoise	187	Null_YFP	Set4_Leaf_C
11875	2;4	D5	mScarlet	283	Null_YFP	Set4_Leaf_C
11876	2;4	D5	YB_Ratio	8.775401	Null_YFP	Set4_Leaf_C
11877	2;4	D6	yfp	2260	Null_YFP	Set4_Leaf_C
11878	2;4	D6	mTurquoise	217	Null_YFP	Set4_Leaf_C
11879	2;4	D6	mScarlet	363	Null_YFP	Set4_Leaf_C
11880	2;4	D6	YB_Ratio	10.41475	Null_YFP	Set4_Leaf_C
11881	2;4	D7	yfp	1695	Null_YFP	Set4_Leaf_G
11882	2;4	D7	mTurquoise	144	Null_YFP	Set4_Leaf_G
11883	2;4	D7	mScarlet	300	Null_YFP	Set4_Leaf_G
11884	2;4	D7	YB_Ratio	11.77083	Null_YFP	Set4_Leaf_G
11885	2;4	D8	yfp	2054	Null_YFP	Set4_Leaf_G
11886	2;4	D8	mTurquoise	216	Null_YFP	Set4_Leaf_G
11887	2;4	D8	mScarlet	451	Null_YFP	Set4_Leaf_G
11888	2;4	D8	YB_Ratio	9.509259	Null_YFP	Set4_Leaf_G
11889	2;4	D9	yfp	1697	Null_YFP	Set4_Leaf_H
11890	2;4	D9	mTurquoise	52	Null_YFP	Set4_Leaf_H
11891	2;4	D9	mScarlet	332	Null_YFP	Set4_Leaf_H
11892	2;4	D9	YB_Ratio	32.63462	Null_YFP	Set4_Leaf_H
11893	2;4	D10	yfp	1488	Null_YFP	Set4_Leaf_H
11894	2;4	D10	mTurquoise	77	Null_YFP	Set4_Leaf_H
11895	2;4	D10	mScarlet	347	Null_YFP	Set4_Leaf_H
11896	2;4	D10	YB_Ratio	19.32468	Null_YFP	Set4_Leaf_H
11897	2;4	D11	yfp	1731	Null_YFP	Set4_Leaf_I
11898	2;4	D11	mTurquoise	64	Null_YFP	Set4_Leaf_I
11899	2;4	D11	mScarlet	312	Null_YFP	Set4_Leaf_I
11900	2;4	D11	YB_Ratio	27.04688	Null_YFP	Set4_Leaf_I
11901	2;4	D12	yfp	1687	Null_YFP	Set4_Leaf_I
11902	2;4	D12	mTurquoise	63	Null_YFP	Set4_Leaf_I
11903	2;4	D12	mScarlet	334	Null_YFP	Set4_Leaf_I
11904	2;4	D12	YB_Ratio	26.77778	Null_YFP	Set4_Leaf_I
11905	2;4	E1	yfp	2336	AT2G29080(D,C)	Set4_Leaf_D
11906	2;4	E1	mTurquoise	89	AT2G29080(D,C)	Set4_Leaf_D
11907	2;4	E1	mScarlet	339	AT2G29080(D,C)	Set4_Leaf_D
11908	2;4	E1	YB_Ratio	26.24719	AT2G29080(D,C)	Set4_Leaf_D
11909	2;4	E2	yfp	2950	AT2G29080(D,C)	Set4_Leaf_D
11910	2;4	E2	mTurquoise	131	AT2G29080(D,C)	Set4_Leaf_D
11911	2;4	E2	mScarlet	372	AT2G29080(D,C)	Set4_Leaf_D
11912	2;4	E2	YB_Ratio	22.51908	AT2G29080(D,C)	Set4_Leaf_D
11913	2;4	E3	yfp	2547	AT2G29080(D,C)	Set4_Leaf_E
11914	2;4	E3	mTurquoise	139	AT2G29080(D,C)	Set4_Leaf_E
11915	2;4	E3	mScarlet	319	AT2G29080(D,C)	Set4_Leaf_E
11916	2;4	E3	YB_Ratio	18.32374	AT2G29080(D,C)	Set4_Leaf_E
11917	2;4	E4	yfp	2357	AT2G29080(D,C)	Set4_Leaf_E
11918	2;4	E4	mTurquoise	108	AT2G29080(D,C)	Set4_Leaf_E
11919	2;4	E4	mScarlet	315	AT2G29080(D,C)	Set4_Leaf_E
11920	2;4	E4	YB_Ratio	21.82407	AT2G29080(D,C)	Set4_Leaf_E
11921	2;4	E5	yfp	2253	AT2G29080(D,C)	Set4_Leaf_F
11922	2;4	E5	mTurquoise	75	AT2G29080(D,C)	Set4_Leaf_F
11923	2;4	E5	mScarlet	356	AT2G29080(D,C)	Set4_Leaf_F
11924	2;4	E5	YB_Ratio	30.04	AT2G29080(D,C)	Set4_Leaf_F
11925	2;4	E6	yfp	2403	AT2G29080(D,C)	Set4_Leaf_F
11926	2;4	E6	mTurquoise	68	AT2G29080(D,C)	Set4_Leaf_F
11927	2;4	E6	mScarlet	388	AT2G29080(D,C)	Set4_Leaf_F
11928	2;4	E6	YB_Ratio	35.33824	AT2G29080(D,C)	Set4_Leaf_F
11929	2;4	E7	yfp	2958	AT1G64550	Set4_Leaf_J
11930	2;4	E7	mTurquoise	92	AT1G64550	Set4_Leaf_J
11931	2;4	E7	mScarlet	601	AT1G64550	Set4_Leaf_J
11932	2;4	E7	YB_Ratio	32.15217	AT1G64550	Set4_Leaf_J
11933	2;4	E8	yfp	3413	AT1G64550	Set4_Leaf_J
11934	2;4	E8	mTurquoise	101	AT1G64550	Set4_Leaf_J
11935	2;4	E8	mScarlet	637	AT1G64550	Set4_Leaf_J
11936	2;4	E8	YB_Ratio	33.79208	AT1G64550	Set4_Leaf_J
11937	2;4	E9	yfp	2782	AT1G64550	Set4_Leaf_K
11938	2;4	E9	mTurquoise	103	AT1G64550	Set4_Leaf_K
11939	2;4	E9	mScarlet	419	AT1G64550	Set4_Leaf_K
11940	2;4	E9	YB_Ratio	27.00971	AT1G64550	Set4_Leaf_K
11941	2;4	E10	yfp	3634	AT1G64550	Set4_Leaf_K
11942	2;4	E10	mTurquoise	107	AT1G64550	Set4_Leaf_K
11943	2;4	E10	mScarlet	656	AT1G64550	Set4_Leaf_K
11944	2;4	E10	YB_Ratio	33.96262	AT1G64550	Set4_Leaf_K
11945	2;4	E11	yfp	4307	AT1G64550	Set4_Leaf_L
11946	2;4	E11	mTurquoise	75	AT1G64550	Set4_Leaf_L
11947	2;4	E11	mScarlet	441	AT1G64550	Set4_Leaf_L
11948	2;4	E11	YB_Ratio	57.42667	AT1G64550	Set4_Leaf_L
11949	2;4	E12	yfp	2708	AT1G64550	Set4_Leaf_L
11950	2;4	E12	mTurquoise	63	AT1G64550	Set4_Leaf_L
11951	2;4	E12	mScarlet	327	AT1G64550	Set4_Leaf_L
11952	2;4	E12	YB_Ratio	42.98413	AT1G64550	Set4_Leaf_L
11953	2;4	F1	yfp	3167	AT2G29080	Set4_Leaf_D
11954	2;4	F1	mTurquoise	138	AT2G29080	Set4_Leaf_D
11955	2;4	F1	mScarlet	577	AT2G29080	Set4_Leaf_D
11956	2;4	F1	YB_Ratio	22.94928	AT2G29080	Set4_Leaf_D
11957	2;4	F2	yfp	3133	AT2G29080	Set4_Leaf_D
11958	2;4	F2	mTurquoise	154	AT2G29080	Set4_Leaf_D
11959	2;4	F2	mScarlet	461	AT2G29080	Set4_Leaf_D
11960	2;4	F2	YB_Ratio	20.34416	AT2G29080	Set4_Leaf_D
11961	2;4	F3	yfp	2422	AT2G29080	Set4_Leaf_E
11962	2;4	F3	mTurquoise	119	AT2G29080	Set4_Leaf_E
11963	2;4	F3	mScarlet	371	AT2G29080	Set4_Leaf_E
11964	2;4	F3	YB_Ratio	20.35294	AT2G29080	Set4_Leaf_E
11965	2;4	F4	yfp	2540	AT2G29080	Set4_Leaf_E
11966	2;4	F4	mTurquoise	160	AT2G29080	Set4_Leaf_E
11967	2;4	F4	mScarlet	304	AT2G29080	Set4_Leaf_E
11968	2;4	F4	YB_Ratio	15.875	AT2G29080	Set4_Leaf_E
11969	2;4	F5	yfp	1816	AT2G29080	Set4_Leaf_F
11970	2;4	F5	mTurquoise	43	AT2G29080	Set4_Leaf_F
11971	2;4	F5	mScarlet	290	AT2G29080	Set4_Leaf_F
11972	2;4	F5	YB_Ratio	42.23256	AT2G29080	Set4_Leaf_F
11973	2;4	F6	yfp	2165	AT2G29080	Set4_Leaf_F
11974	2;4	F6	mTurquoise	71	AT2G29080	Set4_Leaf_F
11975	2;4	F6	mScarlet	393	AT2G29080	Set4_Leaf_F
11976	2;4	F6	YB_Ratio	30.49296	AT2G29080	Set4_Leaf_F
11977	2;4	F7	yfp	2332	AT4G16845	Set4_Leaf_J
11978	2;4	F7	mTurquoise	141	AT4G16845	Set4_Leaf_J
11979	2;4	F7	mScarlet	415	AT4G16845	Set4_Leaf_J
11980	2;4	F7	YB_Ratio	16.53901	AT4G16845	Set4_Leaf_J
11981	2;4	F8	yfp	2716	AT4G16845	Set4_Leaf_J
11982	2;4	F8	mTurquoise	141	AT4G16845	Set4_Leaf_J
11983	2;4	F8	mScarlet	393	AT4G16845	Set4_Leaf_J
11984	2;4	F8	YB_Ratio	19.26241	AT4G16845	Set4_Leaf_J
11985	2;4	F9	yfp	2277	AT4G16845	Set4_Leaf_K
11986	2;4	F9	mTurquoise	132	AT4G16845	Set4_Leaf_K
11987	2;4	F9	mScarlet	454	AT4G16845	Set4_Leaf_K
11988	2;4	F9	YB_Ratio	17.25	AT4G16845	Set4_Leaf_K
11989	2;4	F10	yfp	2112	AT4G16845	Set4_Leaf_K
11990	2;4	F10	mTurquoise	130	AT4G16845	Set4_Leaf_K
11991	2;4	F10	mScarlet	414	AT4G16845	Set4_Leaf_K
11992	2;4	F10	YB_Ratio	16.24615	AT4G16845	Set4_Leaf_K
11993	2;4	F11	yfp	2165	AT4G16845	Set4_Leaf_L
11994	2;4	F11	mTurquoise	68	AT4G16845	Set4_Leaf_L
11995	2;4	F11	mScarlet	336	AT4G16845	Set4_Leaf_L
11996	2;4	F11	YB_Ratio	31.83824	AT4G16845	Set4_Leaf_L
11997	2;4	F12	yfp	2244	AT4G16845	Set4_Leaf_L
11998	2;4	F12	mTurquoise	85	AT4G16845	Set4_Leaf_L
11999	2;4	F12	mScarlet	471	AT4G16845	Set4_Leaf_L
12000	2;4	F12	YB_Ratio	26.4	AT4G16845	Set4_Leaf_L
12001	2;4	G1	yfp	2086	AT5G06140	Set4_Leaf_D
12002	2;4	G1	mTurquoise	178	AT5G06140	Set4_Leaf_D
12003	2;4	G1	mScarlet	302	AT5G06140	Set4_Leaf_D
12004	2;4	G1	YB_Ratio	11.7191	AT5G06140	Set4_Leaf_D
12005	2;4	G2	yfp	2443	AT5G06140	Set4_Leaf_D
12006	2;4	G2	mTurquoise	227	AT5G06140	Set4_Leaf_D
12007	2;4	G2	mScarlet	402	AT5G06140	Set4_Leaf_D
12008	2;4	G2	YB_Ratio	10.76211	AT5G06140	Set4_Leaf_D
12009	2;4	G3	yfp	2096	AT5G06140	Set4_Leaf_E
12010	2;4	G3	mTurquoise	160	AT5G06140	Set4_Leaf_E
12011	2;4	G3	mScarlet	353	AT5G06140	Set4_Leaf_E
12012	2;4	G3	YB_Ratio	13.1	AT5G06140	Set4_Leaf_E
12013	2;4	G4	yfp	2175	AT5G06140	Set4_Leaf_E
12014	2;4	G4	mTurquoise	228	AT5G06140	Set4_Leaf_E
12015	2;4	G4	mScarlet	335	AT5G06140	Set4_Leaf_E
12016	2;4	G4	YB_Ratio	9.539474	AT5G06140	Set4_Leaf_E
12017	2;4	G5	yfp	2102	AT5G06140	Set4_Leaf_F
12018	2;4	G5	mTurquoise	89	AT5G06140	Set4_Leaf_F
12019	2;4	G5	mScarlet	352	AT5G06140	Set4_Leaf_F
12020	2;4	G5	YB_Ratio	23.61798	AT5G06140	Set4_Leaf_F
12021	2;4	G6	yfp	2033	AT5G06140	Set4_Leaf_F
12022	2;4	G6	mTurquoise	50	AT5G06140	Set4_Leaf_F
12023	2;4	G6	mScarlet	323	AT5G06140	Set4_Leaf_F
12024	2;4	G6	YB_Ratio	40.66	AT5G06140	Set4_Leaf_F
12025	2;4	G7	yfp	2714	AT1G64550-4723	Set4_Leaf_J
12026	2;4	G7	mTurquoise	169	AT1G64550-4723	Set4_Leaf_J
12027	2;4	G7	mScarlet	391	AT1G64550-4723	Set4_Leaf_J
12028	2;4	G7	YB_Ratio	16.05917	AT1G64550-4723	Set4_Leaf_J
12029	2;4	G8	yfp	2776	AT1G64550-4723	Set4_Leaf_J
12030	2;4	G8	mTurquoise	155	AT1G64550-4723	Set4_Leaf_J
12031	2;4	G8	mScarlet	372	AT1G64550-4723	Set4_Leaf_J
12032	2;4	G8	YB_Ratio	17.90968	AT1G64550-4723	Set4_Leaf_J
12033	2;4	G9	yfp	2689	AT1G64550-4723	Set4_Leaf_K
12034	2;4	G9	mTurquoise	158	AT1G64550-4723	Set4_Leaf_K
12035	2;4	G9	mScarlet	320	AT1G64550-4723	Set4_Leaf_K
12036	2;4	G9	YB_Ratio	17.01899	AT1G64550-4723	Set4_Leaf_K
12037	2;4	G10	yfp	2618	AT1G64550-4723	Set4_Leaf_K
12038	2;4	G10	mTurquoise	127	AT1G64550-4723	Set4_Leaf_K
12039	2;4	G10	mScarlet	359	AT1G64550-4723	Set4_Leaf_K
12040	2;4	G10	YB_Ratio	20.61417	AT1G64550-4723	Set4_Leaf_K
12041	2;4	G11	yfp	3152	AT1G64550-4723	Set4_Leaf_L
12042	2;4	G11	mTurquoise	83	AT1G64550-4723	Set4_Leaf_L
12043	2;4	G11	mScarlet	418	AT1G64550-4723	Set4_Leaf_L
12044	2;4	G11	YB_Ratio	37.9759	AT1G64550-4723	Set4_Leaf_L
12045	2;4	G12	yfp	3169	AT1G64550-4723	Set4_Leaf_L
12046	2;4	G12	mTurquoise	80	AT1G64550-4723	Set4_Leaf_L
12047	2;4	G12	mScarlet	353	AT1G64550-4723	Set4_Leaf_L
12048	2;4	G12	YB_Ratio	39.6125	AT1G64550-4723	Set4_Leaf_L
12049	2;4	H1	yfp	1976	Null_YFP	Set4_Leaf_D
12050	2;4	H1	mTurquoise	148	Null_YFP	Set4_Leaf_D
12051	2;4	H1	mScarlet	338	Null_YFP	Set4_Leaf_D
12052	2;4	H1	YB_Ratio	13.35135	Null_YFP	Set4_Leaf_D
12053	2;4	H2	yfp	1757	Null_YFP	Set4_Leaf_D
12054	2;4	H2	mTurquoise	194	Null_YFP	Set4_Leaf_D
12055	2;4	H2	mScarlet	331	Null_YFP	Set4_Leaf_D
12056	2;4	H2	YB_Ratio	9.056701	Null_YFP	Set4_Leaf_D
12057	2;4	H3	yfp	1628	Null_YFP	Set4_Leaf_E
12058	2;4	H3	mTurquoise	349	Null_YFP	Set4_Leaf_E
12059	2;4	H3	mScarlet	272	Null_YFP	Set4_Leaf_E
12060	2;4	H3	YB_Ratio	4.664756	Null_YFP	Set4_Leaf_E
12061	2;4	H4	yfp	1601	Null_YFP	Set4_Leaf_E
12062	2;4	H4	mTurquoise	284	Null_YFP	Set4_Leaf_E
12063	2;4	H4	mScarlet	267	Null_YFP	Set4_Leaf_E
12064	2;4	H4	YB_Ratio	5.637324	Null_YFP	Set4_Leaf_E
12065	2;4	H5	yfp	1661	Null_YFP	Set4_Leaf_F
12066	2;4	H5	mTurquoise	130	Null_YFP	Set4_Leaf_F
12067	2;4	H5	mScarlet	285	Null_YFP	Set4_Leaf_F
12068	2;4	H5	YB_Ratio	12.77692	Null_YFP	Set4_Leaf_F
12069	2;4	H6	yfp	1388	Null_YFP	Set4_Leaf_F
12070	2;4	H6	mTurquoise	78	Null_YFP	Set4_Leaf_F
12071	2;4	H6	mScarlet	236	Null_YFP	Set4_Leaf_F
12072	2;4	H6	YB_Ratio	17.79487	Null_YFP	Set4_Leaf_F
12073	2;4	H7	yfp	1724	Null_YFP	Set4_Leaf_J
12074	2;4	H7	mTurquoise	238	Null_YFP	Set4_Leaf_J
12075	2;4	H7	mScarlet	385	Null_YFP	Set4_Leaf_J
12076	2;4	H7	YB_Ratio	7.243697	Null_YFP	Set4_Leaf_J
12077	2;4	H8	yfp	1733	Null_YFP	Set4_Leaf_J
12078	2;4	H8	mTurquoise	188	Null_YFP	Set4_Leaf_J
12079	2;4	H8	mScarlet	374	Null_YFP	Set4_Leaf_J
12080	2;4	H8	YB_Ratio	9.218085	Null_YFP	Set4_Leaf_J
12081	2;4	H9	yfp	1837	Null_YFP	Set4_Leaf_K
12082	2;4	H9	mTurquoise	265	Null_YFP	Set4_Leaf_K
12083	2;4	H9	mScarlet	293	Null_YFP	Set4_Leaf_K
12084	2;4	H9	YB_Ratio	6.932075	Null_YFP	Set4_Leaf_K
12085	2;4	H10	yfp	1678	Null_YFP	Set4_Leaf_K
12086	2;4	H10	mTurquoise	150	Null_YFP	Set4_Leaf_K
12087	2;4	H10	mScarlet	371	Null_YFP	Set4_Leaf_K
12088	2;4	H10	YB_Ratio	11.18667	Null_YFP	Set4_Leaf_K
12089	2;4	H11	yfp	1927	Null_YFP	Set4_Leaf_L
12090	2;4	H11	mTurquoise	119	Null_YFP	Set4_Leaf_L
12091	2;4	H11	mScarlet	349	Null_YFP	Set4_Leaf_L
12092	2;4	H11	YB_Ratio	16.19328	Null_YFP	Set4_Leaf_L
12093	2;4	H12	yfp	2006	Null_YFP	Set4_Leaf_L
12094	2;4	H12	mTurquoise	123	Null_YFP	Set4_Leaf_L
12095	2;4	H12	mScarlet	370	Null_YFP	Set4_Leaf_L
12096	2;4	H12	YB_Ratio	16.30894	Null_YFP	Set4_Leaf_L
12097	3;1	A1	yfp	2925	AT3G08530	Set4_Leaf_A
12098	3;1	A1	mTurquoise	88	AT3G08530	Set4_Leaf_A
12099	3;1	A1	mScarlet	495	AT3G08530	Set4_Leaf_A
12100	3;1	A1	YB_Ratio	33.23864	AT3G08530	Set4_Leaf_A
12101	3;1	A2	yfp	2458	AT3G08530	Set4_Leaf_A
12102	3;1	A2	mTurquoise	64	AT3G08530	Set4_Leaf_A
12103	3;1	A2	mScarlet	383	AT3G08530	Set4_Leaf_A
12104	3;1	A2	YB_Ratio	38.40625	AT3G08530	Set4_Leaf_A
12105	3;1	A3	yfp	2145	AT3G08530	Set4_Leaf_B
12106	3;1	A3	mTurquoise	54	AT3G08530	Set4_Leaf_B
12107	3;1	A3	mScarlet	465	AT3G08530	Set4_Leaf_B
12108	3;1	A3	YB_Ratio	39.72222	AT3G08530	Set4_Leaf_B
12109	3;1	A4	yfp	2756	AT3G08530	Set4_Leaf_B
12110	3;1	A4	mTurquoise	71	AT3G08530	Set4_Leaf_B
12111	3;1	A4	mScarlet	479	AT3G08530	Set4_Leaf_B
12112	3;1	A4	YB_Ratio	38.8169	AT3G08530	Set4_Leaf_B
12113	3;1	A5	yfp	2804	AT3G08530	Set4_Leaf_C
12114	3;1	A5	mTurquoise	91	AT3G08530	Set4_Leaf_C
12115	3;1	A5	mScarlet	411	AT3G08530	Set4_Leaf_C
12116	3;1	A5	YB_Ratio	30.81319	AT3G08530	Set4_Leaf_C
12117	3;1	A6	yfp	4084	AT3G08530	Set4_Leaf_C
12118	3;1	A6	mTurquoise	176	AT3G08530	Set4_Leaf_C
12119	3;1	A6	mScarlet	506	AT3G08530	Set4_Leaf_C
12120	3;1	A6	YB_Ratio	23.20455	AT3G08530	Set4_Leaf_C
12121	3;1	A7	yfp	2885	AT2G29080-4723	Set4_Leaf_G
12122	3;1	A7	mTurquoise	115	AT2G29080-4723	Set4_Leaf_G
12123	3;1	A7	mScarlet	402	AT2G29080-4723	Set4_Leaf_G
12124	3;1	A7	YB_Ratio	25.08696	AT2G29080-4723	Set4_Leaf_G
12125	3;1	A8	yfp	3721	AT2G29080-4723	Set4_Leaf_G
12126	3;1	A8	mTurquoise	156	AT2G29080-4723	Set4_Leaf_G
12127	3;1	A8	mScarlet	566	AT2G29080-4723	Set4_Leaf_G
12128	3;1	A8	YB_Ratio	23.85256	AT2G29080-4723	Set4_Leaf_G
12129	3;1	A9	yfp	2273	AT2G29080-4723	Set4_Leaf_H
12130	3;1	A9	mTurquoise	44	AT2G29080-4723	Set4_Leaf_H
12131	3;1	A9	mScarlet	393	AT2G29080-4723	Set4_Leaf_H
12132	3;1	A9	YB_Ratio	51.65909	AT2G29080-4723	Set4_Leaf_H
12133	3;1	A10	yfp	2376	AT2G29080-4723	Set4_Leaf_H
12134	3;1	A10	mTurquoise	42	AT2G29080-4723	Set4_Leaf_H
12135	3;1	A10	mScarlet	446	AT2G29080-4723	Set4_Leaf_H
12136	3;1	A10	YB_Ratio	56.57143	AT2G29080-4723	Set4_Leaf_H
12137	3;1	A11	yfp	2829	AT2G29080-4723	Set4_Leaf_I
12138	3;1	A11	mTurquoise	71	AT2G29080-4723	Set4_Leaf_I
12139	3;1	A11	mScarlet	410	AT2G29080-4723	Set4_Leaf_I
12140	3;1	A11	YB_Ratio	39.84507	AT2G29080-4723	Set4_Leaf_I
12141	3;1	A12	yfp	2113	AT2G29080-4723	Set4_Leaf_I
12142	3;1	A12	mTurquoise	60	AT2G29080-4723	Set4_Leaf_I
12143	3;1	A12	mScarlet	375	AT2G29080-4723	Set4_Leaf_I
12144	3;1	A12	YB_Ratio	35.21667	AT2G29080-4723	Set4_Leaf_I
12145	3;1	B1	yfp	2513	AT4G13780	Set4_Leaf_A
12146	3;1	B1	mTurquoise	129	AT4G13780	Set4_Leaf_A
12147	3;1	B1	mScarlet	421	AT4G13780	Set4_Leaf_A
12148	3;1	B1	YB_Ratio	19.48062	AT4G13780	Set4_Leaf_A
12149	3;1	B2	yfp	2498	AT4G13780	Set4_Leaf_A
12150	3;1	B2	mTurquoise	110	AT4G13780	Set4_Leaf_A
12151	3;1	B2	mScarlet	407	AT4G13780	Set4_Leaf_A
12152	3;1	B2	YB_Ratio	22.70909	AT4G13780	Set4_Leaf_A
12153	3;1	B3	yfp	2448	AT4G13780	Set4_Leaf_B
12154	3;1	B3	mTurquoise	76	AT4G13780	Set4_Leaf_B
12155	3;1	B3	mScarlet	392	AT4G13780	Set4_Leaf_B
12156	3;1	B3	YB_Ratio	32.21053	AT4G13780	Set4_Leaf_B
12157	3;1	B4	yfp	2395	AT4G13780	Set4_Leaf_B
12158	3;1	B4	mTurquoise	91	AT4G13780	Set4_Leaf_B
12159	3;1	B4	mScarlet	382	AT4G13780	Set4_Leaf_B
12160	3;1	B4	YB_Ratio	26.31868	AT4G13780	Set4_Leaf_B
12161	3;1	B5	yfp	2297	AT4G13780	Set4_Leaf_C
12162	3;1	B5	mTurquoise	200	AT4G13780	Set4_Leaf_C
12163	3;1	B5	mScarlet	397	AT4G13780	Set4_Leaf_C
12164	3;1	B5	YB_Ratio	11.485	AT4G13780	Set4_Leaf_C
12165	3;1	B6	yfp	2321	AT4G13780	Set4_Leaf_C
12166	3;1	B6	mTurquoise	140	AT4G13780	Set4_Leaf_C
12167	3;1	B6	mScarlet	347	AT4G13780	Set4_Leaf_C
12168	3;1	B6	YB_Ratio	16.57857	AT4G13780	Set4_Leaf_C
12169	3;1	B7	yfp	2648	AT2G33730	Set4_Leaf_G
12170	3;1	B7	mTurquoise	194	AT2G33730	Set4_Leaf_G
12171	3;1	B7	mScarlet	437	AT2G33730	Set4_Leaf_G
12172	3;1	B7	YB_Ratio	13.64948	AT2G33730	Set4_Leaf_G
12173	3;1	B8	yfp	2434	AT2G33730	Set4_Leaf_G
12174	3;1	B8	mTurquoise	118	AT2G33730	Set4_Leaf_G
12175	3;1	B8	mScarlet	404	AT2G33730	Set4_Leaf_G
12176	3;1	B8	YB_Ratio	20.62712	AT2G33730	Set4_Leaf_G
12177	3;1	B9	yfp	2333	AT2G33730	Set4_Leaf_H
12178	3;1	B9	mTurquoise	62	AT2G33730	Set4_Leaf_H
12179	3;1	B9	mScarlet	379	AT2G33730	Set4_Leaf_H
12180	3;1	B9	YB_Ratio	37.62903	AT2G33730	Set4_Leaf_H
12181	3;1	B10	yfp	2097	AT2G33730	Set4_Leaf_H
12182	3;1	B10	mTurquoise	44	AT2G33730	Set4_Leaf_H
12183	3;1	B10	mScarlet	345	AT2G33730	Set4_Leaf_H
12184	3;1	B10	YB_Ratio	47.65909	AT2G33730	Set4_Leaf_H
12185	3;1	B11	yfp	2071	AT2G33730	Set4_Leaf_I
12186	3;1	B11	mTurquoise	60	AT2G33730	Set4_Leaf_I
12187	3;1	B11	mScarlet	325	AT2G33730	Set4_Leaf_I
12188	3;1	B11	YB_Ratio	34.51667	AT2G33730	Set4_Leaf_I
12189	3;1	B12	yfp	2060	AT2G33730	Set4_Leaf_I
12190	3;1	B12	mTurquoise	53	AT2G33730	Set4_Leaf_I
12191	3;1	B12	mScarlet	341	AT2G33730	Set4_Leaf_I
12192	3;1	B12	YB_Ratio	38.86792	AT2G33730	Set4_Leaf_I
12193	3;1	C1	yfp	3197	AT2G26780(A,B)	Set4_Leaf_A
12194	3;1	C1	mTurquoise	202	AT2G26780(A,B)	Set4_Leaf_A
12195	3;1	C1	mScarlet	360	AT2G26780(A,B)	Set4_Leaf_A
12196	3;1	C1	YB_Ratio	15.82673	AT2G26780(A,B)	Set4_Leaf_A
12197	3;1	C2	yfp	3765	AT2G26780(A,B)	Set4_Leaf_A
12198	3;1	C2	mTurquoise	165	AT2G26780(A,B)	Set4_Leaf_A
12199	3;1	C2	mScarlet	462	AT2G26780(A,B)	Set4_Leaf_A
12200	3;1	C2	YB_Ratio	22.81818	AT2G26780(A,B)	Set4_Leaf_A
12201	3;1	C3	yfp	4299	AT2G26780(A,B)	Set4_Leaf_B
12202	3;1	C3	mTurquoise	104	AT2G26780(A,B)	Set4_Leaf_B
12203	3;1	C3	mScarlet	363	AT2G26780(A,B)	Set4_Leaf_B
12204	3;1	C3	YB_Ratio	41.33654	AT2G26780(A,B)	Set4_Leaf_B
12205	3;1	C4	yfp	3051	AT2G26780(A,B)	Set4_Leaf_B
12206	3;1	C4	mTurquoise	89	AT2G26780(A,B)	Set4_Leaf_B
12207	3;1	C4	mScarlet	361	AT2G26780(A,B)	Set4_Leaf_B
12208	3;1	C4	YB_Ratio	34.2809	AT2G26780(A,B)	Set4_Leaf_B
12209	3;1	C5	yfp	2992	AT2G26780(A,B)	Set4_Leaf_C
12210	3;1	C5	mTurquoise	300	AT2G26780(A,B)	Set4_Leaf_C
12211	3;1	C5	mScarlet	437	AT2G26780(A,B)	Set4_Leaf_C
12212	3;1	C5	YB_Ratio	9.973333	AT2G26780(A,B)	Set4_Leaf_C
12213	3;1	C6	yfp	3039	AT2G26780(A,B)	Set4_Leaf_C
12214	3;1	C6	mTurquoise	237	AT2G26780(A,B)	Set4_Leaf_C
12215	3;1	C6	mScarlet	309	AT2G26780(A,B)	Set4_Leaf_C
12216	3;1	C6	YB_Ratio	12.82278	AT2G26780(A,B)	Set4_Leaf_C
12217	3;1	C7	yfp	3315	AT5G37830(B,E)	Set4_Leaf_G
12218	3;1	C7	mTurquoise	376	AT5G37830(B,E)	Set4_Leaf_G
12219	3;1	C7	mScarlet	443	AT5G37830(B,E)	Set4_Leaf_G
12220	3;1	C7	YB_Ratio	8.816489	AT5G37830(B,E)	Set4_Leaf_G
12221	3;1	C8	yfp	3037	AT5G37830(B,E)	Set4_Leaf_G
12222	3;1	C8	mTurquoise	348	AT5G37830(B,E)	Set4_Leaf_G
12223	3;1	C8	mScarlet	406	AT5G37830(B,E)	Set4_Leaf_G
12224	3;1	C8	YB_Ratio	8.727011	AT5G37830(B,E)	Set4_Leaf_G
12225	3;1	C9	yfp	3827	AT5G37830(B,E)	Set4_Leaf_H
12226	3;1	C9	mTurquoise	82	AT5G37830(B,E)	Set4_Leaf_H
12227	3;1	C9	mScarlet	394	AT5G37830(B,E)	Set4_Leaf_H
12228	3;1	C9	YB_Ratio	46.67073	AT5G37830(B,E)	Set4_Leaf_H
12229	3;1	C10	yfp	3358	AT5G37830(B,E)	Set4_Leaf_H
12230	3;1	C10	mTurquoise	72	AT5G37830(B,E)	Set4_Leaf_H
12231	3;1	C10	mScarlet	327	AT5G37830(B,E)	Set4_Leaf_H
12232	3;1	C10	YB_Ratio	46.63889	AT5G37830(B,E)	Set4_Leaf_H
12233	3;1	C11	yfp	2974	AT5G37830(B,E)	Set4_Leaf_I
12234	3;1	C11	mTurquoise	68	AT5G37830(B,E)	Set4_Leaf_I
12235	3;1	C11	mScarlet	396	AT5G37830(B,E)	Set4_Leaf_I
12236	3;1	C11	YB_Ratio	43.73529	AT5G37830(B,E)	Set4_Leaf_I
12237	3;1	C12	yfp	2731	AT5G37830(B,E)	Set4_Leaf_I
12238	3;1	C12	mTurquoise	66	AT5G37830(B,E)	Set4_Leaf_I
12239	3;1	C12	mScarlet	348	AT5G37830(B,E)	Set4_Leaf_I
12240	3;1	C12	YB_Ratio	41.37879	AT5G37830(B,E)	Set4_Leaf_I
12241	3;1	D1	yfp	2045	Null_YFP	Set4_Leaf_A
12242	3;1	D1	mTurquoise	289	Null_YFP	Set4_Leaf_A
12243	3;1	D1	mScarlet	326	Null_YFP	Set4_Leaf_A
12244	3;1	D1	YB_Ratio	7.076125	Null_YFP	Set4_Leaf_A
12245	3;1	D2	yfp	2308	Null_YFP	Set4_Leaf_A
12246	3;1	D2	mTurquoise	206	Null_YFP	Set4_Leaf_A
12247	3;1	D2	mScarlet	374	Null_YFP	Set4_Leaf_A
12248	3;1	D2	YB_Ratio	11.20388	Null_YFP	Set4_Leaf_A
12249	3;1	D3	yfp	1886	Null_YFP	Set4_Leaf_B
12250	3;1	D3	mTurquoise	200	Null_YFP	Set4_Leaf_B
12251	3;1	D3	mScarlet	312	Null_YFP	Set4_Leaf_B
12252	3;1	D3	YB_Ratio	9.43	Null_YFP	Set4_Leaf_B
12253	3;1	D4	yfp	2586	Null_YFP	Set4_Leaf_B
12254	3;1	D4	mTurquoise	167	Null_YFP	Set4_Leaf_B
12255	3;1	D4	mScarlet	352	Null_YFP	Set4_Leaf_B
12256	3;1	D4	YB_Ratio	15.48503	Null_YFP	Set4_Leaf_B
12257	3;1	D5	yfp	1788	Null_YFP	Set4_Leaf_C
12258	3;1	D5	mTurquoise	194	Null_YFP	Set4_Leaf_C
12259	3;1	D5	mScarlet	279	Null_YFP	Set4_Leaf_C
12260	3;1	D5	YB_Ratio	9.216495	Null_YFP	Set4_Leaf_C
12261	3;1	D6	yfp	1887	Null_YFP	Set4_Leaf_C
12262	3;1	D6	mTurquoise	216	Null_YFP	Set4_Leaf_C
12263	3;1	D6	mScarlet	305	Null_YFP	Set4_Leaf_C
12264	3;1	D6	YB_Ratio	8.736111	Null_YFP	Set4_Leaf_C
12265	3;1	D7	yfp	2131	Null_YFP	Set4_Leaf_G
12266	3;1	D7	mTurquoise	211	Null_YFP	Set4_Leaf_G
12267	3;1	D7	mScarlet	342	Null_YFP	Set4_Leaf_G
12268	3;1	D7	YB_Ratio	10.09953	Null_YFP	Set4_Leaf_G
12269	3;1	D8	yfp	1997	Null_YFP	Set4_Leaf_G
12270	3;1	D8	mTurquoise	225	Null_YFP	Set4_Leaf_G
12271	3;1	D8	mScarlet	333	Null_YFP	Set4_Leaf_G
12272	3;1	D8	YB_Ratio	8.875556	Null_YFP	Set4_Leaf_G
12273	3;1	D9	yfp	1966	Null_YFP	Set4_Leaf_H
12274	3;1	D9	mTurquoise	94	Null_YFP	Set4_Leaf_H
12275	3;1	D9	mScarlet	356	Null_YFP	Set4_Leaf_H
12276	3;1	D9	YB_Ratio	20.91489	Null_YFP	Set4_Leaf_H
12277	3;1	D10	yfp	1770	Null_YFP	Set4_Leaf_H
12278	3;1	D10	mTurquoise	102	Null_YFP	Set4_Leaf_H
12279	3;1	D10	mScarlet	343	Null_YFP	Set4_Leaf_H
12280	3;1	D10	YB_Ratio	17.35294	Null_YFP	Set4_Leaf_H
12281	3;1	D11	yfp	1862	Null_YFP	Set4_Leaf_I
12282	3;1	D11	mTurquoise	70	Null_YFP	Set4_Leaf_I
12283	3;1	D11	mScarlet	304	Null_YFP	Set4_Leaf_I
12284	3;1	D11	YB_Ratio	26.6	Null_YFP	Set4_Leaf_I
12285	3;1	D12	yfp	1768	Null_YFP	Set4_Leaf_I
12286	3;1	D12	mTurquoise	72	Null_YFP	Set4_Leaf_I
12287	3;1	D12	mScarlet	279	Null_YFP	Set4_Leaf_I
12288	3;1	D12	YB_Ratio	24.55556	Null_YFP	Set4_Leaf_I
12289	3;1	E1	yfp	3518	AT2G29080(D,C)	Set4_Leaf_D
12290	3;1	E1	mTurquoise	170	AT2G29080(D,C)	Set4_Leaf_D
12291	3;1	E1	mScarlet	535	AT2G29080(D,C)	Set4_Leaf_D
12292	3;1	E1	YB_Ratio	20.69412	AT2G29080(D,C)	Set4_Leaf_D
12293	3;1	E2	yfp	3129	AT2G29080(D,C)	Set4_Leaf_D
12294	3;1	E2	mTurquoise	141	AT2G29080(D,C)	Set4_Leaf_D
12295	3;1	E2	mScarlet	398	AT2G29080(D,C)	Set4_Leaf_D
12296	3;1	E2	YB_Ratio	22.19149	AT2G29080(D,C)	Set4_Leaf_D
12297	3;1	E3	yfp	2579	AT2G29080(D,C)	Set4_Leaf_E
12298	3;1	E3	mTurquoise	114	AT2G29080(D,C)	Set4_Leaf_E
12299	3;1	E3	mScarlet	306	AT2G29080(D,C)	Set4_Leaf_E
12300	3;1	E3	YB_Ratio	22.62281	AT2G29080(D,C)	Set4_Leaf_E
12301	3;1	E4	yfp	3444	AT2G29080(D,C)	Set4_Leaf_E
12302	3;1	E4	mTurquoise	136	AT2G29080(D,C)	Set4_Leaf_E
12303	3;1	E4	mScarlet	550	AT2G29080(D,C)	Set4_Leaf_E
12304	3;1	E4	YB_Ratio	25.32353	AT2G29080(D,C)	Set4_Leaf_E
12305	3;1	E5	yfp	2402	AT2G29080(D,C)	Set4_Leaf_F
12306	3;1	E5	mTurquoise	58	AT2G29080(D,C)	Set4_Leaf_F
12307	3;1	E5	mScarlet	328	AT2G29080(D,C)	Set4_Leaf_F
12308	3;1	E5	YB_Ratio	41.41379	AT2G29080(D,C)	Set4_Leaf_F
12309	3;1	E6	yfp	2451	AT2G29080(D,C)	Set4_Leaf_F
12310	3;1	E6	mTurquoise	55	AT2G29080(D,C)	Set4_Leaf_F
12311	3;1	E6	mScarlet	357	AT2G29080(D,C)	Set4_Leaf_F
12312	3;1	E6	YB_Ratio	44.56364	AT2G29080(D,C)	Set4_Leaf_F
12313	3;1	E7	yfp	4894	AT1G64550	Set4_Leaf_J
12314	3;1	E7	mTurquoise	123	AT1G64550	Set4_Leaf_J
12315	3;1	E7	mScarlet	607	AT1G64550	Set4_Leaf_J
12316	3;1	E7	YB_Ratio	39.78862	AT1G64550	Set4_Leaf_J
12317	3;1	E8	yfp	5960	AT1G64550	Set4_Leaf_J
12318	3;1	E8	mTurquoise	139	AT1G64550	Set4_Leaf_J
12319	3;1	E8	mScarlet	929	AT1G64550	Set4_Leaf_J
12320	3;1	E8	YB_Ratio	42.8777	AT1G64550	Set4_Leaf_J
12321	3;1	E9	yfp	3348	AT1G64550	Set4_Leaf_K
12322	3;1	E9	mTurquoise	104	AT1G64550	Set4_Leaf_K
12323	3;1	E9	mScarlet	473	AT1G64550	Set4_Leaf_K
12324	3;1	E9	YB_Ratio	32.19231	AT1G64550	Set4_Leaf_K
12325	3;1	E10	yfp	3788	AT1G64550	Set4_Leaf_K
12326	3;1	E10	mTurquoise	165	AT1G64550	Set4_Leaf_K
12327	3;1	E10	mScarlet	597	AT1G64550	Set4_Leaf_K
12328	3;1	E10	YB_Ratio	22.95758	AT1G64550	Set4_Leaf_K
12329	3;1	E11	yfp	3742	AT1G64550	Set4_Leaf_L
12330	3;1	E11	mTurquoise	84	AT1G64550	Set4_Leaf_L
12331	3;1	E11	mScarlet	443	AT1G64550	Set4_Leaf_L
12332	3;1	E11	YB_Ratio	44.54762	AT1G64550	Set4_Leaf_L
12333	3;1	E12	yfp	3763	AT1G64550	Set4_Leaf_L
12334	3;1	E12	mTurquoise	81	AT1G64550	Set4_Leaf_L
12335	3;1	E12	mScarlet	326	AT1G64550	Set4_Leaf_L
12336	3;1	E12	YB_Ratio	46.45679	AT1G64550	Set4_Leaf_L
12337	3;1	F1	yfp	3428	AT2G29080	Set4_Leaf_D
12338	3;1	F1	mTurquoise	133	AT2G29080	Set4_Leaf_D
12339	3;1	F1	mScarlet	501	AT2G29080	Set4_Leaf_D
12340	3;1	F1	YB_Ratio	25.77444	AT2G29080	Set4_Leaf_D
12341	3;1	F2	yfp	3290	AT2G29080	Set4_Leaf_D
12342	3;1	F2	mTurquoise	127	AT2G29080	Set4_Leaf_D
12343	3;1	F2	mScarlet	616	AT2G29080	Set4_Leaf_D
12344	3;1	F2	YB_Ratio	25.90551	AT2G29080	Set4_Leaf_D
12345	3;1	F3	yfp	2639	AT2G29080	Set4_Leaf_E
12346	3;1	F3	mTurquoise	126	AT2G29080	Set4_Leaf_E
12347	3;1	F3	mScarlet	388	AT2G29080	Set4_Leaf_E
12348	3;1	F3	YB_Ratio	20.94444	AT2G29080	Set4_Leaf_E
12349	3;1	F4	yfp	2463	AT2G29080	Set4_Leaf_E
12350	3;1	F4	mTurquoise	164	AT2G29080	Set4_Leaf_E
12351	3;1	F4	mScarlet	255	AT2G29080	Set4_Leaf_E
12352	3;1	F4	YB_Ratio	15.01829	AT2G29080	Set4_Leaf_E
12353	3;1	F5	yfp	2283	AT2G29080	Set4_Leaf_F
12354	3;1	F5	mTurquoise	98	AT2G29080	Set4_Leaf_F
12355	3;1	F5	mScarlet	351	AT2G29080	Set4_Leaf_F
12356	3;1	F5	YB_Ratio	23.29592	AT2G29080	Set4_Leaf_F
12357	3;1	F6	yfp	2353	AT2G29080	Set4_Leaf_F
12358	3;1	F6	mTurquoise	100	AT2G29080	Set4_Leaf_F
12359	3;1	F6	mScarlet	356	AT2G29080	Set4_Leaf_F
12360	3;1	F6	YB_Ratio	23.53	AT2G29080	Set4_Leaf_F
12361	3;1	F7	yfp	2786	AT4G16845	Set4_Leaf_J
12362	3;1	F7	mTurquoise	138	AT4G16845	Set4_Leaf_J
12363	3;1	F7	mScarlet	537	AT4G16845	Set4_Leaf_J
12364	3;1	F7	YB_Ratio	20.18841	AT4G16845	Set4_Leaf_J
12365	3;1	F8	yfp	2955	AT4G16845	Set4_Leaf_J
12366	3;1	F8	mTurquoise	127	AT4G16845	Set4_Leaf_J
12367	3;1	F8	mScarlet	597	AT4G16845	Set4_Leaf_J
12368	3;1	F8	YB_Ratio	23.26772	AT4G16845	Set4_Leaf_J
12369	3;1	F9	yfp	2662	AT4G16845	Set4_Leaf_K
12370	3;1	F9	mTurquoise	127	AT4G16845	Set4_Leaf_K
12371	3;1	F9	mScarlet	477	AT4G16845	Set4_Leaf_K
12372	3;1	F9	YB_Ratio	20.96063	AT4G16845	Set4_Leaf_K
12373	3;1	F10	yfp	2316	AT4G16845	Set4_Leaf_K
12374	3;1	F10	mTurquoise	148	AT4G16845	Set4_Leaf_K
12375	3;1	F10	mScarlet	405	AT4G16845	Set4_Leaf_K
12376	3;1	F10	YB_Ratio	15.64865	AT4G16845	Set4_Leaf_K
12377	3;1	F11	yfp	2490	AT4G16845	Set4_Leaf_L
12378	3;1	F11	mTurquoise	110	AT4G16845	Set4_Leaf_L
12379	3;1	F11	mScarlet	386	AT4G16845	Set4_Leaf_L
12380	3;1	F11	YB_Ratio	22.63636	AT4G16845	Set4_Leaf_L
12381	3;1	F12	yfp	2327	AT4G16845	Set4_Leaf_L
12382	3;1	F12	mTurquoise	101	AT4G16845	Set4_Leaf_L
12383	3;1	F12	mScarlet	377	AT4G16845	Set4_Leaf_L
12384	3;1	F12	YB_Ratio	23.0396	AT4G16845	Set4_Leaf_L
12385	3;1	G1	yfp	2307	AT5G06140	Set4_Leaf_D
12386	3;1	G1	mTurquoise	242	AT5G06140	Set4_Leaf_D
12387	3;1	G1	mScarlet	343	AT5G06140	Set4_Leaf_D
12388	3;1	G1	YB_Ratio	9.533058	AT5G06140	Set4_Leaf_D
12389	3;1	G2	yfp	2365	AT5G06140	Set4_Leaf_D
12390	3;1	G2	mTurquoise	232	AT5G06140	Set4_Leaf_D
12391	3;1	G2	mScarlet	357	AT5G06140	Set4_Leaf_D
12392	3;1	G2	YB_Ratio	10.19397	AT5G06140	Set4_Leaf_D
12393	3;1	G3	yfp	2264	AT5G06140	Set4_Leaf_E
12394	3;1	G3	mTurquoise	205	AT5G06140	Set4_Leaf_E
12395	3;1	G3	mScarlet	329	AT5G06140	Set4_Leaf_E
12396	3;1	G3	YB_Ratio	11.0439	AT5G06140	Set4_Leaf_E
12397	3;1	G4	yfp	2474	AT5G06140	Set4_Leaf_E
12398	3;1	G4	mTurquoise	316	AT5G06140	Set4_Leaf_E
12399	3;1	G4	mScarlet	333	AT5G06140	Set4_Leaf_E
12400	3;1	G4	YB_Ratio	7.829114	AT5G06140	Set4_Leaf_E
12401	3;1	G5	yfp	2087	AT5G06140	Set4_Leaf_F
12402	3;1	G5	mTurquoise	111	AT5G06140	Set4_Leaf_F
12403	3;1	G5	mScarlet	278	AT5G06140	Set4_Leaf_F
12404	3;1	G5	YB_Ratio	18.8018	AT5G06140	Set4_Leaf_F
12405	3;1	G6	yfp	2017	AT5G06140	Set4_Leaf_F
12406	3;1	G6	mTurquoise	85	AT5G06140	Set4_Leaf_F
12407	3;1	G6	mScarlet	298	AT5G06140	Set4_Leaf_F
12408	3;1	G6	YB_Ratio	23.72941	AT5G06140	Set4_Leaf_F
12409	3;1	G7	yfp	3115	AT1G64550-4723	Set4_Leaf_J
12410	3;1	G7	mTurquoise	175	AT1G64550-4723	Set4_Leaf_J
12411	3;1	G7	mScarlet	405	AT1G64550-4723	Set4_Leaf_J
12412	3;1	G7	YB_Ratio	17.8	AT1G64550-4723	Set4_Leaf_J
12413	3;1	G8	yfp	3073	AT1G64550-4723	Set4_Leaf_J
12414	3;1	G8	mTurquoise	176	AT1G64550-4723	Set4_Leaf_J
12415	3;1	G8	mScarlet	418	AT1G64550-4723	Set4_Leaf_J
12416	3;1	G8	YB_Ratio	17.46023	AT1G64550-4723	Set4_Leaf_J
12417	3;1	G9	yfp	2729	AT1G64550-4723	Set4_Leaf_K
12418	3;1	G9	mTurquoise	175	AT1G64550-4723	Set4_Leaf_K
12419	3;1	G9	mScarlet	414	AT1G64550-4723	Set4_Leaf_K
12420	3;1	G9	YB_Ratio	15.59429	AT1G64550-4723	Set4_Leaf_K
12421	3;1	G10	yfp	3058	AT1G64550-4723	Set4_Leaf_K
12422	3;1	G10	mTurquoise	157	AT1G64550-4723	Set4_Leaf_K
12423	3;1	G10	mScarlet	338	AT1G64550-4723	Set4_Leaf_K
12424	3;1	G10	YB_Ratio	19.47771	AT1G64550-4723	Set4_Leaf_K
12425	3;1	G11	yfp	3758	AT1G64550-4723	Set4_Leaf_L
12426	3;1	G11	mTurquoise	107	AT1G64550-4723	Set4_Leaf_L
12427	3;1	G11	mScarlet	420	AT1G64550-4723	Set4_Leaf_L
12428	3;1	G11	YB_Ratio	35.1215	AT1G64550-4723	Set4_Leaf_L
12429	3;1	G12	yfp	3906	AT1G64550-4723	Set4_Leaf_L
12430	3;1	G12	mTurquoise	94	AT1G64550-4723	Set4_Leaf_L
12431	3;1	G12	mScarlet	353	AT1G64550-4723	Set4_Leaf_L
12432	3;1	G12	YB_Ratio	41.55319	AT1G64550-4723	Set4_Leaf_L
12433	3;1	H1	yfp	2072	Null_YFP	Set4_Leaf_D
12434	3;1	H1	mTurquoise	293	Null_YFP	Set4_Leaf_D
12435	3;1	H1	mScarlet	442	Null_YFP	Set4_Leaf_D
12436	3;1	H1	YB_Ratio	7.071672	Null_YFP	Set4_Leaf_D
12437	3;1	H2	yfp	2769	Null_YFP	Set4_Leaf_D
12438	3;1	H2	mTurquoise	319	Null_YFP	Set4_Leaf_D
12439	3;1	H2	mScarlet	589	Null_YFP	Set4_Leaf_D
12440	3;1	H2	YB_Ratio	8.680251	Null_YFP	Set4_Leaf_D
12441	3;1	H3	yfp	2291	Null_YFP	Set4_Leaf_E
12442	3;1	H3	mTurquoise	308	Null_YFP	Set4_Leaf_E
12443	3;1	H3	mScarlet	389	Null_YFP	Set4_Leaf_E
12444	3;1	H3	YB_Ratio	7.438312	Null_YFP	Set4_Leaf_E
12445	3;1	H4	yfp	2080	Null_YFP	Set4_Leaf_E
12446	3;1	H4	mTurquoise	234	Null_YFP	Set4_Leaf_E
12447	3;1	H4	mScarlet	344	Null_YFP	Set4_Leaf_E
12448	3;1	H4	YB_Ratio	8.888889	Null_YFP	Set4_Leaf_E
12449	3;1	H5	yfp	1777	Null_YFP	Set4_Leaf_F
12450	3;1	H5	mTurquoise	137	Null_YFP	Set4_Leaf_F
12451	3;1	H5	mScarlet	291	Null_YFP	Set4_Leaf_F
12452	3;1	H5	YB_Ratio	12.9708	Null_YFP	Set4_Leaf_F
12453	3;1	H6	yfp	1680	Null_YFP	Set4_Leaf_F
12454	3;1	H6	mTurquoise	122	Null_YFP	Set4_Leaf_F
12455	3;1	H6	mScarlet	272	Null_YFP	Set4_Leaf_F
12456	3;1	H6	YB_Ratio	13.77049	Null_YFP	Set4_Leaf_F
12457	3;1	H7	yfp	2005	Null_YFP	Set4_Leaf_J
12458	3;1	H7	mTurquoise	281	Null_YFP	Set4_Leaf_J
12459	3;1	H7	mScarlet	330	Null_YFP	Set4_Leaf_J
12460	3;1	H7	YB_Ratio	7.135231	Null_YFP	Set4_Leaf_J
12461	3;1	H8	yfp	1890	Null_YFP	Set4_Leaf_J
12462	3;1	H8	mTurquoise	349	Null_YFP	Set4_Leaf_J
12463	3;1	H8	mScarlet	321	Null_YFP	Set4_Leaf_J
12464	3;1	H8	YB_Ratio	5.415473	Null_YFP	Set4_Leaf_J
12465	3;1	H9	yfp	2063	Null_YFP	Set4_Leaf_K
12466	3;1	H9	mTurquoise	229	Null_YFP	Set4_Leaf_K
12467	3;1	H9	mScarlet	328	Null_YFP	Set4_Leaf_K
12468	3;1	H9	YB_Ratio	9.008734	Null_YFP	Set4_Leaf_K
12469	3;1	H10	yfp	2033	Null_YFP	Set4_Leaf_K
12470	3;1	H10	mTurquoise	174	Null_YFP	Set4_Leaf_K
12471	3;1	H10	mScarlet	321	Null_YFP	Set4_Leaf_K
12472	3;1	H10	YB_Ratio	11.68391	Null_YFP	Set4_Leaf_K
12473	3;1	H11	yfp	1877	Null_YFP	Set4_Leaf_L
12474	3;1	H11	mTurquoise	117	Null_YFP	Set4_Leaf_L
12475	3;1	H11	mScarlet	326	Null_YFP	Set4_Leaf_L
12476	3;1	H11	YB_Ratio	16.04274	Null_YFP	Set4_Leaf_L
12477	3;1	H12	yfp	2469	Null_YFP	Set4_Leaf_L
12478	3;1	H12	mTurquoise	149	Null_YFP	Set4_Leaf_L
12479	3;1	H12	mScarlet	512	Null_YFP	Set4_Leaf_L
12480	3;1	H12	YB_Ratio	16.57047	Null_YFP	Set4_Leaf_L
12481	3;2	A1	yfp	3300	AT3G08530	Set4_Leaf_A
12482	3;2	A1	mTurquoise	85	AT3G08530	Set4_Leaf_A
12483	3;2	A1	mScarlet	469	AT3G08530	Set4_Leaf_A
12484	3;2	A1	YB_Ratio	38.82353	AT3G08530	Set4_Leaf_A
12485	3;2	A2	yfp	3010	AT3G08530	Set4_Leaf_A
12486	3;2	A2	mTurquoise	77	AT3G08530	Set4_Leaf_A
12487	3;2	A2	mScarlet	478	AT3G08530	Set4_Leaf_A
12488	3;2	A2	YB_Ratio	39.09091	AT3G08530	Set4_Leaf_A
12489	3;2	A3	yfp	2835	AT3G08530	Set4_Leaf_B
12490	3;2	A3	mTurquoise	59	AT3G08530	Set4_Leaf_B
12491	3;2	A3	mScarlet	579	AT3G08530	Set4_Leaf_B
12492	3;2	A3	YB_Ratio	48.05085	AT3G08530	Set4_Leaf_B
12493	3;2	A4	yfp	3750	AT3G08530	Set4_Leaf_B
12494	3;2	A4	mTurquoise	96	AT3G08530	Set4_Leaf_B
12495	3;2	A4	mScarlet	503	AT3G08530	Set4_Leaf_B
12496	3;2	A4	YB_Ratio	39.0625	AT3G08530	Set4_Leaf_B
12497	3;2	A5	yfp	4592	AT3G08530	Set4_Leaf_C
12498	3;2	A5	mTurquoise	147	AT3G08530	Set4_Leaf_C
12499	3;2	A5	mScarlet	585	AT3G08530	Set4_Leaf_C
12500	3;2	A5	YB_Ratio	31.2381	AT3G08530	Set4_Leaf_C
12501	3;2	A6	yfp	4258	AT3G08530	Set4_Leaf_C
12502	3;2	A6	mTurquoise	183	AT3G08530	Set4_Leaf_C
12503	3;2	A6	mScarlet	465	AT3G08530	Set4_Leaf_C
12504	3;2	A6	YB_Ratio	23.26776	AT3G08530	Set4_Leaf_C
12505	3;2	A7	yfp	3502	AT2G29080-4723	Set4_Leaf_G
12506	3;2	A7	mTurquoise	105	AT2G29080-4723	Set4_Leaf_G
12507	3;2	A7	mScarlet	422	AT2G29080-4723	Set4_Leaf_G
12508	3;2	A7	YB_Ratio	33.35238	AT2G29080-4723	Set4_Leaf_G
12509	3;2	A8	yfp	3801	AT2G29080-4723	Set4_Leaf_G
12510	3;2	A8	mTurquoise	143	AT2G29080-4723	Set4_Leaf_G
12511	3;2	A8	mScarlet	507	AT2G29080-4723	Set4_Leaf_G
12512	3;2	A8	YB_Ratio	26.58042	AT2G29080-4723	Set4_Leaf_G
12513	3;2	A9	yfp	2602	AT2G29080-4723	Set4_Leaf_H
12514	3;2	A9	mTurquoise	53	AT2G29080-4723	Set4_Leaf_H
12515	3;2	A9	mScarlet	431	AT2G29080-4723	Set4_Leaf_H
12516	3;2	A9	YB_Ratio	49.09434	AT2G29080-4723	Set4_Leaf_H
12517	3;2	A10	yfp	2768	AT2G29080-4723	Set4_Leaf_H
12518	3;2	A10	mTurquoise	52	AT2G29080-4723	Set4_Leaf_H
12519	3;2	A10	mScarlet	458	AT2G29080-4723	Set4_Leaf_H
12520	3;2	A10	YB_Ratio	53.23077	AT2G29080-4723	Set4_Leaf_H
12521	3;2	A11	yfp	3144	AT2G29080-4723	Set4_Leaf_I
12522	3;2	A11	mTurquoise	65	AT2G29080-4723	Set4_Leaf_I
12523	3;2	A11	mScarlet	475	AT2G29080-4723	Set4_Leaf_I
12524	3;2	A11	YB_Ratio	48.36923	AT2G29080-4723	Set4_Leaf_I
12525	3;2	A12	yfp	2560	AT2G29080-4723	Set4_Leaf_I
12526	3;2	A12	mTurquoise	65	AT2G29080-4723	Set4_Leaf_I
12527	3;2	A12	mScarlet	451	AT2G29080-4723	Set4_Leaf_I
12528	3;2	A12	YB_Ratio	39.38462	AT2G29080-4723	Set4_Leaf_I
12529	3;2	B1	yfp	3193	AT4G13780	Set4_Leaf_A
12530	3;2	B1	mTurquoise	168	AT4G13780	Set4_Leaf_A
12531	3;2	B1	mScarlet	554	AT4G13780	Set4_Leaf_A
12532	3;2	B1	YB_Ratio	19.00595	AT4G13780	Set4_Leaf_A
12533	3;2	B2	yfp	2931	AT4G13780	Set4_Leaf_A
12534	3;2	B2	mTurquoise	162	AT4G13780	Set4_Leaf_A
12535	3;2	B2	mScarlet	487	AT4G13780	Set4_Leaf_A
12536	3;2	B2	YB_Ratio	18.09259	AT4G13780	Set4_Leaf_A
12537	3;2	B3	yfp	2849	AT4G13780	Set4_Leaf_B
12538	3;2	B3	mTurquoise	93	AT4G13780	Set4_Leaf_B
12539	3;2	B3	mScarlet	682	AT4G13780	Set4_Leaf_B
12540	3;2	B3	YB_Ratio	30.63441	AT4G13780	Set4_Leaf_B
12541	3;2	B4	yfp	2539	AT4G13780	Set4_Leaf_B
12542	3;2	B4	mTurquoise	91	AT4G13780	Set4_Leaf_B
12543	3;2	B4	mScarlet	426	AT4G13780	Set4_Leaf_B
12544	3;2	B4	YB_Ratio	27.9011	AT4G13780	Set4_Leaf_B
12545	3;2	B5	yfp	2909	AT4G13780	Set4_Leaf_C
12546	3;2	B5	mTurquoise	246	AT4G13780	Set4_Leaf_C
12547	3;2	B5	mScarlet	462	AT4G13780	Set4_Leaf_C
12548	3;2	B5	YB_Ratio	11.8252	AT4G13780	Set4_Leaf_C
12549	3;2	B6	yfp	2709	AT4G13780	Set4_Leaf_C
12550	3;2	B6	mTurquoise	179	AT4G13780	Set4_Leaf_C
12551	3;2	B6	mScarlet	379	AT4G13780	Set4_Leaf_C
12552	3;2	B6	YB_Ratio	15.13408	AT4G13780	Set4_Leaf_C
12553	3;2	B7	yfp	3302	AT2G33730	Set4_Leaf_G
12554	3;2	B7	mTurquoise	200	AT2G33730	Set4_Leaf_G
12555	3;2	B7	mScarlet	561	AT2G33730	Set4_Leaf_G
12556	3;2	B7	YB_Ratio	16.51	AT2G33730	Set4_Leaf_G
12557	3;2	B8	yfp	3014	AT2G33730	Set4_Leaf_G
12558	3;2	B8	mTurquoise	132	AT2G33730	Set4_Leaf_G
12559	3;2	B8	mScarlet	488	AT2G33730	Set4_Leaf_G
12560	3;2	B8	YB_Ratio	22.83333	AT2G33730	Set4_Leaf_G
12561	3;2	B9	yfp	2530	AT2G33730	Set4_Leaf_H
12562	3;2	B9	mTurquoise	69	AT2G33730	Set4_Leaf_H
12563	3;2	B9	mScarlet	417	AT2G33730	Set4_Leaf_H
12564	3;2	B9	YB_Ratio	36.66667	AT2G33730	Set4_Leaf_H
12565	3;2	B10	yfp	2547	AT2G33730	Set4_Leaf_H
12566	3;2	B10	mTurquoise	47	AT2G33730	Set4_Leaf_H
12567	3;2	B10	mScarlet	404	AT2G33730	Set4_Leaf_H
12568	3;2	B10	YB_Ratio	54.19149	AT2G33730	Set4_Leaf_H
12569	3;2	B11	yfp	2493	AT2G33730	Set4_Leaf_I
12570	3;2	B11	mTurquoise	57	AT2G33730	Set4_Leaf_I
12571	3;2	B11	mScarlet	400	AT2G33730	Set4_Leaf_I
12572	3;2	B11	YB_Ratio	43.73684	AT2G33730	Set4_Leaf_I
12573	3;2	B12	yfp	2434	AT2G33730	Set4_Leaf_I
12574	3;2	B12	mTurquoise	59	AT2G33730	Set4_Leaf_I
12575	3;2	B12	mScarlet	388	AT2G33730	Set4_Leaf_I
12576	3;2	B12	YB_Ratio	41.25424	AT2G33730	Set4_Leaf_I
12577	3;2	C1	yfp	3743	AT2G26780(A,B)	Set4_Leaf_A
12578	3;2	C1	mTurquoise	188	AT2G26780(A,B)	Set4_Leaf_A
12579	3;2	C1	mScarlet	387	AT2G26780(A,B)	Set4_Leaf_A
12580	3;2	C1	YB_Ratio	19.90957	AT2G26780(A,B)	Set4_Leaf_A
12581	3;2	C2	yfp	4473	AT2G26780(A,B)	Set4_Leaf_A
12582	3;2	C2	mTurquoise	269	AT2G26780(A,B)	Set4_Leaf_A
12583	3;2	C2	mScarlet	579	AT2G26780(A,B)	Set4_Leaf_A
12584	3;2	C2	YB_Ratio	16.62825	AT2G26780(A,B)	Set4_Leaf_A
12585	3;2	C3	yfp	4045	AT2G26780(A,B)	Set4_Leaf_B
12586	3;2	C3	mTurquoise	90	AT2G26780(A,B)	Set4_Leaf_B
12587	3;2	C3	mScarlet	389	AT2G26780(A,B)	Set4_Leaf_B
12588	3;2	C3	YB_Ratio	44.94444	AT2G26780(A,B)	Set4_Leaf_B
12589	3;2	C4	yfp	3331	AT2G26780(A,B)	Set4_Leaf_B
12590	3;2	C4	mTurquoise	112	AT2G26780(A,B)	Set4_Leaf_B
12591	3;2	C4	mScarlet	418	AT2G26780(A,B)	Set4_Leaf_B
12592	3;2	C4	YB_Ratio	29.74107	AT2G26780(A,B)	Set4_Leaf_B
12593	3;2	C5	yfp	3285	AT2G26780(A,B)	Set4_Leaf_C
12594	3;2	C5	mTurquoise	271	AT2G26780(A,B)	Set4_Leaf_C
12595	3;2	C5	mScarlet	471	AT2G26780(A,B)	Set4_Leaf_C
12596	3;2	C5	YB_Ratio	12.12177	AT2G26780(A,B)	Set4_Leaf_C
12597	3;2	C6	yfp	3421	AT2G26780(A,B)	Set4_Leaf_C
12598	3;2	C6	mTurquoise	261	AT2G26780(A,B)	Set4_Leaf_C
12599	3;2	C6	mScarlet	400	AT2G26780(A,B)	Set4_Leaf_C
12600	3;2	C6	YB_Ratio	13.10728	AT2G26780(A,B)	Set4_Leaf_C
12601	3;2	C7	yfp	3824	AT5G37830(B,E)	Set4_Leaf_G
12602	3;2	C7	mTurquoise	355	AT5G37830(B,E)	Set4_Leaf_G
12603	3;2	C7	mScarlet	488	AT5G37830(B,E)	Set4_Leaf_G
12604	3;2	C7	YB_Ratio	10.77183	AT5G37830(B,E)	Set4_Leaf_G
12605	3;2	C8	yfp	3404	AT5G37830(B,E)	Set4_Leaf_G
12606	3;2	C8	mTurquoise	395	AT5G37830(B,E)	Set4_Leaf_G
12607	3;2	C8	mScarlet	344	AT5G37830(B,E)	Set4_Leaf_G
12608	3;2	C8	YB_Ratio	8.617722	AT5G37830(B,E)	Set4_Leaf_G
12609	3;2	C9	yfp	4288	AT5G37830(B,E)	Set4_Leaf_H
12610	3;2	C9	mTurquoise	77	AT5G37830(B,E)	Set4_Leaf_H
12611	3;2	C9	mScarlet	431	AT5G37830(B,E)	Set4_Leaf_H
12612	3;2	C9	YB_Ratio	55.68831	AT5G37830(B,E)	Set4_Leaf_H
12613	3;2	C10	yfp	4037	AT5G37830(B,E)	Set4_Leaf_H
12614	3;2	C10	mTurquoise	74	AT5G37830(B,E)	Set4_Leaf_H
12615	3;2	C10	mScarlet	419	AT5G37830(B,E)	Set4_Leaf_H
12616	3;2	C10	YB_Ratio	54.55405	AT5G37830(B,E)	Set4_Leaf_H
12617	3;2	C11	yfp	3565	AT5G37830(B,E)	Set4_Leaf_I
12618	3;2	C11	mTurquoise	90	AT5G37830(B,E)	Set4_Leaf_I
12619	3;2	C11	mScarlet	410	AT5G37830(B,E)	Set4_Leaf_I
12620	3;2	C11	YB_Ratio	39.61111	AT5G37830(B,E)	Set4_Leaf_I
12621	3;2	C12	yfp	3145	AT5G37830(B,E)	Set4_Leaf_I
12622	3;2	C12	mTurquoise	74	AT5G37830(B,E)	Set4_Leaf_I
12623	3;2	C12	mScarlet	347	AT5G37830(B,E)	Set4_Leaf_I
12624	3;2	C12	YB_Ratio	42.5	AT5G37830(B,E)	Set4_Leaf_I
12625	3;2	D1	yfp	2270	Null_YFP	Set4_Leaf_A
12626	3;2	D1	mTurquoise	254	Null_YFP	Set4_Leaf_A
12627	3;2	D1	mScarlet	355	Null_YFP	Set4_Leaf_A
12628	3;2	D1	YB_Ratio	8.937008	Null_YFP	Set4_Leaf_A
12629	3;2	D2	yfp	2430	Null_YFP	Set4_Leaf_A
12630	3;2	D2	mTurquoise	227	Null_YFP	Set4_Leaf_A
12631	3;2	D2	mScarlet	376	Null_YFP	Set4_Leaf_A
12632	3;2	D2	YB_Ratio	10.70485	Null_YFP	Set4_Leaf_A
12633	3;2	D3	yfp	2206	Null_YFP	Set4_Leaf_B
12634	3;2	D3	mTurquoise	198	Null_YFP	Set4_Leaf_B
12635	3;2	D3	mScarlet	349	Null_YFP	Set4_Leaf_B
12636	3;2	D3	YB_Ratio	11.14141	Null_YFP	Set4_Leaf_B
12637	3;2	D4	yfp	2178	Null_YFP	Set4_Leaf_B
12638	3;2	D4	mTurquoise	117	Null_YFP	Set4_Leaf_B
12639	3;2	D4	mScarlet	392	Null_YFP	Set4_Leaf_B
12640	3;2	D4	YB_Ratio	18.61538	Null_YFP	Set4_Leaf_B
12641	3;2	D5	yfp	2244	Null_YFP	Set4_Leaf_C
12642	3;2	D5	mTurquoise	238	Null_YFP	Set4_Leaf_C
12643	3;2	D5	mScarlet	333	Null_YFP	Set4_Leaf_C
12644	3;2	D5	YB_Ratio	9.428571	Null_YFP	Set4_Leaf_C
12645	3;2	D6	yfp	2343	Null_YFP	Set4_Leaf_C
12646	3;2	D6	mTurquoise	255	Null_YFP	Set4_Leaf_C
12647	3;2	D6	mScarlet	358	Null_YFP	Set4_Leaf_C
12648	3;2	D6	YB_Ratio	9.188235	Null_YFP	Set4_Leaf_C
12649	3;2	D7	yfp	2452	Null_YFP	Set4_Leaf_G
12650	3;2	D7	mTurquoise	198	Null_YFP	Set4_Leaf_G
12651	3;2	D7	mScarlet	393	Null_YFP	Set4_Leaf_G
12652	3;2	D7	YB_Ratio	12.38384	Null_YFP	Set4_Leaf_G
12653	3;2	D8	yfp	2548	Null_YFP	Set4_Leaf_G
12654	3;2	D8	mTurquoise	336	Null_YFP	Set4_Leaf_G
12655	3;2	D8	mScarlet	454	Null_YFP	Set4_Leaf_G
12656	3;2	D8	YB_Ratio	7.583333	Null_YFP	Set4_Leaf_G
12657	3;2	D9	yfp	2307	Null_YFP	Set4_Leaf_H
12658	3;2	D9	mTurquoise	112	Null_YFP	Set4_Leaf_H
12659	3;2	D9	mScarlet	417	Null_YFP	Set4_Leaf_H
12660	3;2	D9	YB_Ratio	20.59821	Null_YFP	Set4_Leaf_H
12661	3;2	D10	yfp	2263	Null_YFP	Set4_Leaf_H
12662	3;2	D10	mTurquoise	116	Null_YFP	Set4_Leaf_H
12663	3;2	D10	mScarlet	391	Null_YFP	Set4_Leaf_H
12664	3;2	D10	YB_Ratio	19.50862	Null_YFP	Set4_Leaf_H
12665	3;2	D11	yfp	2267	Null_YFP	Set4_Leaf_I
12666	3;2	D11	mTurquoise	104	Null_YFP	Set4_Leaf_I
12667	3;2	D11	mScarlet	388	Null_YFP	Set4_Leaf_I
12668	3;2	D11	YB_Ratio	21.79808	Null_YFP	Set4_Leaf_I
12669	3;2	D12	yfp	2027	Null_YFP	Set4_Leaf_I
12670	3;2	D12	mTurquoise	73	Null_YFP	Set4_Leaf_I
12671	3;2	D12	mScarlet	322	Null_YFP	Set4_Leaf_I
12672	3;2	D12	YB_Ratio	27.76712	Null_YFP	Set4_Leaf_I
12673	3;2	E1	yfp	3185	AT2G29080(D,C)	Set4_Leaf_D
12674	3;2	E1	mTurquoise	113	AT2G29080(D,C)	Set4_Leaf_D
12675	3;2	E1	mScarlet	440	AT2G29080(D,C)	Set4_Leaf_D
12676	3;2	E1	YB_Ratio	28.18584	AT2G29080(D,C)	Set4_Leaf_D
12677	3;2	E2	yfp	3181	AT2G29080(D,C)	Set4_Leaf_D
12678	3;2	E2	mTurquoise	132	AT2G29080(D,C)	Set4_Leaf_D
12679	3;2	E2	mScarlet	385	AT2G29080(D,C)	Set4_Leaf_D
12680	3;2	E2	YB_Ratio	24.09848	AT2G29080(D,C)	Set4_Leaf_D
12681	3;2	E3	yfp	3374	AT2G29080(D,C)	Set4_Leaf_E
12682	3;2	E3	mTurquoise	140	AT2G29080(D,C)	Set4_Leaf_E
12683	3;2	E3	mScarlet	409	AT2G29080(D,C)	Set4_Leaf_E
12684	3;2	E3	YB_Ratio	24.1	AT2G29080(D,C)	Set4_Leaf_E
12685	3;2	E4	yfp	3066	AT2G29080(D,C)	Set4_Leaf_E
12686	3;2	E4	mTurquoise	120	AT2G29080(D,C)	Set4_Leaf_E
12687	3;2	E4	mScarlet	413	AT2G29080(D,C)	Set4_Leaf_E
12688	3;2	E4	YB_Ratio	25.55	AT2G29080(D,C)	Set4_Leaf_E
12689	3;2	E5	yfp	2823	AT2G29080(D,C)	Set4_Leaf_F
12690	3;2	E5	mTurquoise	66	AT2G29080(D,C)	Set4_Leaf_F
12691	3;2	E5	mScarlet	393	AT2G29080(D,C)	Set4_Leaf_F
12692	3;2	E5	YB_Ratio	42.77273	AT2G29080(D,C)	Set4_Leaf_F
12693	3;2	E6	yfp	2914	AT2G29080(D,C)	Set4_Leaf_F
12694	3;2	E6	mTurquoise	69	AT2G29080(D,C)	Set4_Leaf_F
12695	3;2	E6	mScarlet	421	AT2G29080(D,C)	Set4_Leaf_F
12696	3;2	E6	YB_Ratio	42.23188	AT2G29080(D,C)	Set4_Leaf_F
12697	3;2	E7	yfp	4787	AT1G64550	Set4_Leaf_J
12698	3;2	E7	mTurquoise	127	AT1G64550	Set4_Leaf_J
12699	3;2	E7	mScarlet	643	AT1G64550	Set4_Leaf_J
12700	3;2	E7	YB_Ratio	37.69291	AT1G64550	Set4_Leaf_J
12701	3;2	E8	yfp	6286	AT1G64550	Set4_Leaf_J
12702	3;2	E8	mTurquoise	152	AT1G64550	Set4_Leaf_J
12703	3;2	E8	mScarlet	1034	AT1G64550	Set4_Leaf_J
12704	3;2	E8	YB_Ratio	41.35526	AT1G64550	Set4_Leaf_J
12705	3;2	E9	yfp	4731	AT1G64550	Set4_Leaf_K
12706	3;2	E9	mTurquoise	121	AT1G64550	Set4_Leaf_K
12707	3;2	E9	mScarlet	635	AT1G64550	Set4_Leaf_K
12708	3;2	E9	YB_Ratio	39.09917	AT1G64550	Set4_Leaf_K
12709	3;2	E10	yfp	4110	AT1G64550	Set4_Leaf_K
12710	3;2	E10	mTurquoise	162	AT1G64550	Set4_Leaf_K
12711	3;2	E10	mScarlet	603	AT1G64550	Set4_Leaf_K
12712	3;2	E10	YB_Ratio	25.37037	AT1G64550	Set4_Leaf_K
12713	3;2	E11	yfp	4306	AT1G64550	Set4_Leaf_L
12714	3;2	E11	mTurquoise	91	AT1G64550	Set4_Leaf_L
12715	3;2	E11	mScarlet	556	AT1G64550	Set4_Leaf_L
12716	3;2	E11	YB_Ratio	47.31868	AT1G64550	Set4_Leaf_L
12717	3;2	E12	yfp	4354	AT1G64550	Set4_Leaf_L
12718	3;2	E12	mTurquoise	86	AT1G64550	Set4_Leaf_L
12719	3;2	E12	mScarlet	415	AT1G64550	Set4_Leaf_L
12720	3;2	E12	YB_Ratio	50.62791	AT1G64550	Set4_Leaf_L
12721	3;2	F1	yfp	3590	AT2G29080	Set4_Leaf_D
12722	3;2	F1	mTurquoise	134	AT2G29080	Set4_Leaf_D
12723	3;2	F1	mScarlet	591	AT2G29080	Set4_Leaf_D
12724	3;2	F1	YB_Ratio	26.79104	AT2G29080	Set4_Leaf_D
12725	3;2	F2	yfp	3555	AT2G29080	Set4_Leaf_D
12726	3;2	F2	mTurquoise	163	AT2G29080	Set4_Leaf_D
12727	3;2	F2	mScarlet	540	AT2G29080	Set4_Leaf_D
12728	3;2	F2	YB_Ratio	21.80982	AT2G29080	Set4_Leaf_D
12729	3;2	F3	yfp	2847	AT2G29080	Set4_Leaf_E
12730	3;2	F3	mTurquoise	126	AT2G29080	Set4_Leaf_E
12731	3;2	F3	mScarlet	361	AT2G29080	Set4_Leaf_E
12732	3;2	F3	YB_Ratio	22.59524	AT2G29080	Set4_Leaf_E
12733	3;2	F4	yfp	3126	AT2G29080	Set4_Leaf_E
12734	3;2	F4	mTurquoise	195	AT2G29080	Set4_Leaf_E
12735	3;2	F4	mScarlet	339	AT2G29080	Set4_Leaf_E
12736	3;2	F4	YB_Ratio	16.03077	AT2G29080	Set4_Leaf_E
12737	3;2	F5	yfp	2406	AT2G29080	Set4_Leaf_F
12738	3;2	F5	mTurquoise	73	AT2G29080	Set4_Leaf_F
12739	3;2	F5	mScarlet	361	AT2G29080	Set4_Leaf_F
12740	3;2	F5	YB_Ratio	32.9589	AT2G29080	Set4_Leaf_F
12741	3;2	F6	yfp	2776	AT2G29080	Set4_Leaf_F
12742	3;2	F6	mTurquoise	90	AT2G29080	Set4_Leaf_F
12743	3;2	F6	mScarlet	433	AT2G29080	Set4_Leaf_F
12744	3;2	F6	YB_Ratio	30.84444	AT2G29080	Set4_Leaf_F
12745	3;2	F7	yfp	3396	AT4G16845	Set4_Leaf_J
12746	3;2	F7	mTurquoise	157	AT4G16845	Set4_Leaf_J
12747	3;2	F7	mScarlet	587	AT4G16845	Set4_Leaf_J
12748	3;2	F7	YB_Ratio	21.63057	AT4G16845	Set4_Leaf_J
12749	3;2	F8	yfp	2976	AT4G16845	Set4_Leaf_J
12750	3;2	F8	mTurquoise	135	AT4G16845	Set4_Leaf_J
12751	3;2	F8	mScarlet	690	AT4G16845	Set4_Leaf_J
12752	3;2	F8	YB_Ratio	22.04444	AT4G16845	Set4_Leaf_J
12753	3;2	F9	yfp	3390	AT4G16845	Set4_Leaf_K
12754	3;2	F9	mTurquoise	179	AT4G16845	Set4_Leaf_K
12755	3;2	F9	mScarlet	725	AT4G16845	Set4_Leaf_K
12756	3;2	F9	YB_Ratio	18.93855	AT4G16845	Set4_Leaf_K
12757	3;2	F10	yfp	2808	AT4G16845	Set4_Leaf_K
12758	3;2	F10	mTurquoise	185	AT4G16845	Set4_Leaf_K
12759	3;2	F10	mScarlet	407	AT4G16845	Set4_Leaf_K
12760	3;2	F10	YB_Ratio	15.17838	AT4G16845	Set4_Leaf_K
12761	3;2	F11	yfp	2872	AT4G16845	Set4_Leaf_L
12762	3;2	F11	mTurquoise	122	AT4G16845	Set4_Leaf_L
12763	3;2	F11	mScarlet	428	AT4G16845	Set4_Leaf_L
12764	3;2	F11	YB_Ratio	23.54098	AT4G16845	Set4_Leaf_L
12765	3;2	F12	yfp	3372	AT4G16845	Set4_Leaf_L
12766	3;2	F12	mTurquoise	147	AT4G16845	Set4_Leaf_L
12767	3;2	F12	mScarlet	610	AT4G16845	Set4_Leaf_L
12768	3;2	F12	YB_Ratio	22.93878	AT4G16845	Set4_Leaf_L
12769	3;2	G1	yfp	2847	AT5G06140	Set4_Leaf_D
12770	3;2	G1	mTurquoise	308	AT5G06140	Set4_Leaf_D
12771	3;2	G1	mScarlet	432	AT5G06140	Set4_Leaf_D
12772	3;2	G1	YB_Ratio	9.243506	AT5G06140	Set4_Leaf_D
12773	3;2	G2	yfp	2787	AT5G06140	Set4_Leaf_D
12774	3;2	G2	mTurquoise	260	AT5G06140	Set4_Leaf_D
12775	3;2	G2	mScarlet	411	AT5G06140	Set4_Leaf_D
12776	3;2	G2	YB_Ratio	10.71923	AT5G06140	Set4_Leaf_D
12777	3;2	G3	yfp	2793	AT5G06140	Set4_Leaf_E
12778	3;2	G3	mTurquoise	167	AT5G06140	Set4_Leaf_E
12779	3;2	G3	mScarlet	411	AT5G06140	Set4_Leaf_E
12780	3;2	G3	YB_Ratio	16.72455	AT5G06140	Set4_Leaf_E
12781	3;2	G4	yfp	2755	AT5G06140	Set4_Leaf_E
12782	3;2	G4	mTurquoise	277	AT5G06140	Set4_Leaf_E
12783	3;2	G4	mScarlet	386	AT5G06140	Set4_Leaf_E
12784	3;2	G4	YB_Ratio	9.945848	AT5G06140	Set4_Leaf_E
12785	3;2	G5	yfp	2443	AT5G06140	Set4_Leaf_F
12786	3;2	G5	mTurquoise	135	AT5G06140	Set4_Leaf_F
12787	3;2	G5	mScarlet	323	AT5G06140	Set4_Leaf_F
12788	3;2	G5	YB_Ratio	18.0963	AT5G06140	Set4_Leaf_F
12789	3;2	G6	yfp	2428	AT5G06140	Set4_Leaf_F
12790	3;2	G6	mTurquoise	59	AT5G06140	Set4_Leaf_F
12791	3;2	G6	mScarlet	326	AT5G06140	Set4_Leaf_F
12792	3;2	G6	YB_Ratio	41.15254	AT5G06140	Set4_Leaf_F
12793	3;2	G7	yfp	3511	AT1G64550-4723	Set4_Leaf_J
12794	3;2	G7	mTurquoise	203	AT1G64550-4723	Set4_Leaf_J
12795	3;2	G7	mScarlet	396	AT1G64550-4723	Set4_Leaf_J
12796	3;2	G7	YB_Ratio	17.29557	AT1G64550-4723	Set4_Leaf_J
12797	3;2	G8	yfp	4202	AT1G64550-4723	Set4_Leaf_J
12798	3;2	G8	mTurquoise	214	AT1G64550-4723	Set4_Leaf_J
12799	3;2	G8	mScarlet	551	AT1G64550-4723	Set4_Leaf_J
12800	3;2	G8	YB_Ratio	19.63551	AT1G64550-4723	Set4_Leaf_J
12801	3;2	G9	yfp	3341	AT1G64550-4723	Set4_Leaf_K
12802	3;2	G9	mTurquoise	198	AT1G64550-4723	Set4_Leaf_K
12803	3;2	G9	mScarlet	414	AT1G64550-4723	Set4_Leaf_K
12804	3;2	G9	YB_Ratio	16.87374	AT1G64550-4723	Set4_Leaf_K
12805	3;2	G10	yfp	3503	AT1G64550-4723	Set4_Leaf_K
12806	3;2	G10	mTurquoise	188	AT1G64550-4723	Set4_Leaf_K
12807	3;2	G10	mScarlet	410	AT1G64550-4723	Set4_Leaf_K
12808	3;2	G10	YB_Ratio	18.63298	AT1G64550-4723	Set4_Leaf_K
12809	3;2	G11	yfp	4383	AT1G64550-4723	Set4_Leaf_L
12810	3;2	G11	mTurquoise	120	AT1G64550-4723	Set4_Leaf_L
12811	3;2	G11	mScarlet	420	AT1G64550-4723	Set4_Leaf_L
12812	3;2	G11	YB_Ratio	36.525	AT1G64550-4723	Set4_Leaf_L
12813	3;2	G12	yfp	4685	AT1G64550-4723	Set4_Leaf_L
12814	3;2	G12	mTurquoise	115	AT1G64550-4723	Set4_Leaf_L
12815	3;2	G12	mScarlet	390	AT1G64550-4723	Set4_Leaf_L
12816	3;2	G12	YB_Ratio	40.73913	AT1G64550-4723	Set4_Leaf_L
12817	3;2	H1	yfp	2532	Null_YFP	Set4_Leaf_D
12818	3;2	H1	mTurquoise	404	Null_YFP	Set4_Leaf_D
12819	3;2	H1	mScarlet	523	Null_YFP	Set4_Leaf_D
12820	3;2	H1	YB_Ratio	6.267327	Null_YFP	Set4_Leaf_D
12821	3;2	H2	yfp	2371	Null_YFP	Set4_Leaf_D
12822	3;2	H2	mTurquoise	279	Null_YFP	Set4_Leaf_D
12823	3;2	H2	mScarlet	391	Null_YFP	Set4_Leaf_D
12824	3;2	H2	YB_Ratio	8.498208	Null_YFP	Set4_Leaf_D
12825	3;2	H3	yfp	2595	Null_YFP	Set4_Leaf_E
12826	3;2	H3	mTurquoise	546	Null_YFP	Set4_Leaf_E
12827	3;2	H3	mScarlet	440	Null_YFP	Set4_Leaf_E
12828	3;2	H3	YB_Ratio	4.752747	Null_YFP	Set4_Leaf_E
12829	3;2	H4	yfp	2193	Null_YFP	Set4_Leaf_E
12830	3;2	H4	mTurquoise	362	Null_YFP	Set4_Leaf_E
12831	3;2	H4	mScarlet	351	Null_YFP	Set4_Leaf_E
12832	3;2	H4	YB_Ratio	6.058011	Null_YFP	Set4_Leaf_E
12833	3;2	H5	yfp	2226	Null_YFP	Set4_Leaf_F
12834	3;2	H5	mTurquoise	182	Null_YFP	Set4_Leaf_F
12835	3;2	H5	mScarlet	375	Null_YFP	Set4_Leaf_F
12836	3;2	H5	YB_Ratio	12.23077	Null_YFP	Set4_Leaf_F
12837	3;2	H6	yfp	1976	Null_YFP	Set4_Leaf_F
12838	3;2	H6	mTurquoise	113	Null_YFP	Set4_Leaf_F
12839	3;2	H6	mScarlet	308	Null_YFP	Set4_Leaf_F
12840	3;2	H6	YB_Ratio	17.48673	Null_YFP	Set4_Leaf_F
12841	3;2	H7	yfp	2486	Null_YFP	Set4_Leaf_J
12842	3;2	H7	mTurquoise	374	Null_YFP	Set4_Leaf_J
12843	3;2	H7	mScarlet	387	Null_YFP	Set4_Leaf_J
12844	3;2	H7	YB_Ratio	6.647059	Null_YFP	Set4_Leaf_J
12845	3;2	H8	yfp	2434	Null_YFP	Set4_Leaf_J
12846	3;2	H8	mTurquoise	484	Null_YFP	Set4_Leaf_J
12847	3;2	H8	mScarlet	413	Null_YFP	Set4_Leaf_J
12848	3;2	H8	YB_Ratio	5.028926	Null_YFP	Set4_Leaf_J
12849	3;2	H9	yfp	2766	Null_YFP	Set4_Leaf_K
12850	3;2	H9	mTurquoise	237	Null_YFP	Set4_Leaf_K
12851	3;2	H9	mScarlet	477	Null_YFP	Set4_Leaf_K
12852	3;2	H9	YB_Ratio	11.67089	Null_YFP	Set4_Leaf_K
12853	3;2	H10	yfp	2392	Null_YFP	Set4_Leaf_K
12854	3;2	H10	mTurquoise	186	Null_YFP	Set4_Leaf_K
12855	3;2	H10	mScarlet	445	Null_YFP	Set4_Leaf_K
12856	3;2	H10	YB_Ratio	12.86022	Null_YFP	Set4_Leaf_K
12857	3;2	H11	yfp	2279	Null_YFP	Set4_Leaf_L
12858	3;2	H11	mTurquoise	153	Null_YFP	Set4_Leaf_L
12859	3;2	H11	mScarlet	393	Null_YFP	Set4_Leaf_L
12860	3;2	H11	YB_Ratio	14.89542	Null_YFP	Set4_Leaf_L
12861	3;2	H12	yfp	2661	Null_YFP	Set4_Leaf_L
12862	3;2	H12	mTurquoise	163	Null_YFP	Set4_Leaf_L
12863	3;2	H12	mScarlet	472	Null_YFP	Set4_Leaf_L
12864	3;2	H12	YB_Ratio	16.32515	Null_YFP	Set4_Leaf_L
12865	3;3	A1	yfp	3199	AT3G08530	Set4_Leaf_A
12866	3;3	A1	mTurquoise	85	AT3G08530	Set4_Leaf_A
12867	3;3	A1	mScarlet	474	AT3G08530	Set4_Leaf_A
12868	3;3	A1	YB_Ratio	37.63529	AT3G08530	Set4_Leaf_A
12869	3;3	A2	yfp	3143	AT3G08530	Set4_Leaf_A
12870	3;3	A2	mTurquoise	87	AT3G08530	Set4_Leaf_A
12871	3;3	A2	mScarlet	499	AT3G08530	Set4_Leaf_A
12872	3;3	A2	YB_Ratio	36.12644	AT3G08530	Set4_Leaf_A
12873	3;3	A3	yfp	2699	AT3G08530	Set4_Leaf_B
12874	3;3	A3	mTurquoise	79	AT3G08530	Set4_Leaf_B
12875	3;3	A3	mScarlet	406	AT3G08530	Set4_Leaf_B
12876	3;3	A3	YB_Ratio	34.16456	AT3G08530	Set4_Leaf_B
12877	3;3	A4	yfp	3149	AT3G08530	Set4_Leaf_B
12878	3;3	A4	mTurquoise	75	AT3G08530	Set4_Leaf_B
12879	3;3	A4	mScarlet	466	AT3G08530	Set4_Leaf_B
12880	3;3	A4	YB_Ratio	41.98667	AT3G08530	Set4_Leaf_B
12881	3;3	A5	yfp	4463	AT3G08530	Set4_Leaf_C
12882	3;3	A5	mTurquoise	169	AT3G08530	Set4_Leaf_C
12883	3;3	A5	mScarlet	704	AT3G08530	Set4_Leaf_C
12884	3;3	A5	YB_Ratio	26.40828	AT3G08530	Set4_Leaf_C
12885	3;3	A6	yfp	4371	AT3G08530	Set4_Leaf_C
12886	3;3	A6	mTurquoise	191	AT3G08530	Set4_Leaf_C
12887	3;3	A6	mScarlet	427	AT3G08530	Set4_Leaf_C
12888	3;3	A6	YB_Ratio	22.88482	AT3G08530	Set4_Leaf_C
12889	3;3	A7	yfp	3973	AT2G29080-4723	Set4_Leaf_G
12890	3;3	A7	mTurquoise	139	AT2G29080-4723	Set4_Leaf_G
12891	3;3	A7	mScarlet	487	AT2G29080-4723	Set4_Leaf_G
12892	3;3	A7	YB_Ratio	28.58273	AT2G29080-4723	Set4_Leaf_G
12893	3;3	A8	yfp	3990	AT2G29080-4723	Set4_Leaf_G
12894	3;3	A8	mTurquoise	142	AT2G29080-4723	Set4_Leaf_G
12895	3;3	A8	mScarlet	651	AT2G29080-4723	Set4_Leaf_G
12896	3;3	A8	YB_Ratio	28.09859	AT2G29080-4723	Set4_Leaf_G
12897	3;3	A9	yfp	2716	AT2G29080-4723	Set4_Leaf_H
12898	3;3	A9	mTurquoise	54	AT2G29080-4723	Set4_Leaf_H
12899	3;3	A9	mScarlet	441	AT2G29080-4723	Set4_Leaf_H
12900	3;3	A9	YB_Ratio	50.2963	AT2G29080-4723	Set4_Leaf_H
12901	3;3	A10	yfp	2710	AT2G29080-4723	Set4_Leaf_H
12902	3;3	A10	mTurquoise	52	AT2G29080-4723	Set4_Leaf_H
12903	3;3	A10	mScarlet	445	AT2G29080-4723	Set4_Leaf_H
12904	3;3	A10	YB_Ratio	52.11538	AT2G29080-4723	Set4_Leaf_H
12905	3;3	A11	yfp	2765	AT2G29080-4723	Set4_Leaf_I
12906	3;3	A11	mTurquoise	67	AT2G29080-4723	Set4_Leaf_I
12907	3;3	A11	mScarlet	466	AT2G29080-4723	Set4_Leaf_I
12908	3;3	A11	YB_Ratio	41.26866	AT2G29080-4723	Set4_Leaf_I
12909	3;3	A12	yfp	2708	AT2G29080-4723	Set4_Leaf_I
12910	3;3	A12	mTurquoise	58	AT2G29080-4723	Set4_Leaf_I
12911	3;3	A12	mScarlet	384	AT2G29080-4723	Set4_Leaf_I
12912	3;3	A12	YB_Ratio	46.68966	AT2G29080-4723	Set4_Leaf_I
12913	3;3	B1	yfp	3205	AT4G13780	Set4_Leaf_A
12914	3;3	B1	mTurquoise	187	AT4G13780	Set4_Leaf_A
12915	3;3	B1	mScarlet	582	AT4G13780	Set4_Leaf_A
12916	3;3	B1	YB_Ratio	17.13904	AT4G13780	Set4_Leaf_A
12917	3;3	B2	yfp	2967	AT4G13780	Set4_Leaf_A
12918	3;3	B2	mTurquoise	146	AT4G13780	Set4_Leaf_A
12919	3;3	B2	mScarlet	495	AT4G13780	Set4_Leaf_A
12920	3;3	B2	YB_Ratio	20.32192	AT4G13780	Set4_Leaf_A
12921	3;3	B3	yfp	3496	AT4G13780	Set4_Leaf_B
12922	3;3	B3	mTurquoise	130	AT4G13780	Set4_Leaf_B
12923	3;3	B3	mScarlet	480	AT4G13780	Set4_Leaf_B
12924	3;3	B3	YB_Ratio	26.89231	AT4G13780	Set4_Leaf_B
12925	3;3	B4	yfp	2627	AT4G13780	Set4_Leaf_B
12926	3;3	B4	mTurquoise	69	AT4G13780	Set4_Leaf_B
12927	3;3	B4	mScarlet	421	AT4G13780	Set4_Leaf_B
12928	3;3	B4	YB_Ratio	38.07246	AT4G13780	Set4_Leaf_B
12929	3;3	B5	yfp	2802	AT4G13780	Set4_Leaf_C
12930	3;3	B5	mTurquoise	229	AT4G13780	Set4_Leaf_C
12931	3;3	B5	mScarlet	393	AT4G13780	Set4_Leaf_C
12932	3;3	B5	YB_Ratio	12.23581	AT4G13780	Set4_Leaf_C
12933	3;3	B6	yfp	2710	AT4G13780	Set4_Leaf_C
12934	3;3	B6	mTurquoise	192	AT4G13780	Set4_Leaf_C
12935	3;3	B6	mScarlet	376	AT4G13780	Set4_Leaf_C
12936	3;3	B6	YB_Ratio	14.11458	AT4G13780	Set4_Leaf_C
12937	3;3	B7	yfp	4004	AT2G33730	Set4_Leaf_G
12938	3;3	B7	mTurquoise	167	AT2G33730	Set4_Leaf_G
12939	3;3	B7	mScarlet	792	AT2G33730	Set4_Leaf_G
12940	3;3	B7	YB_Ratio	23.97605	AT2G33730	Set4_Leaf_G
12941	3;3	B8	yfp	3511	AT2G33730	Set4_Leaf_G
12942	3;3	B8	mTurquoise	161	AT2G33730	Set4_Leaf_G
12943	3;3	B8	mScarlet	648	AT2G33730	Set4_Leaf_G
12944	3;3	B8	YB_Ratio	21.80745	AT2G33730	Set4_Leaf_G
12945	3;3	B9	yfp	2436	AT2G33730	Set4_Leaf_H
12946	3;3	B9	mTurquoise	71	AT2G33730	Set4_Leaf_H
12947	3;3	B9	mScarlet	436	AT2G33730	Set4_Leaf_H
12948	3;3	B9	YB_Ratio	34.30986	AT2G33730	Set4_Leaf_H
12949	3;3	B10	yfp	2610	AT2G33730	Set4_Leaf_H
12950	3;3	B10	mTurquoise	54	AT2G33730	Set4_Leaf_H
12951	3;3	B10	mScarlet	436	AT2G33730	Set4_Leaf_H
12952	3;3	B10	YB_Ratio	48.33333	AT2G33730	Set4_Leaf_H
12953	3;3	B11	yfp	2623	AT2G33730	Set4_Leaf_I
12954	3;3	B11	mTurquoise	63	AT2G33730	Set4_Leaf_I
12955	3;3	B11	mScarlet	423	AT2G33730	Set4_Leaf_I
12956	3;3	B11	YB_Ratio	41.63492	AT2G33730	Set4_Leaf_I
12957	3;3	B12	yfp	2471	AT2G33730	Set4_Leaf_I
12958	3;3	B12	mTurquoise	54	AT2G33730	Set4_Leaf_I
12959	3;3	B12	mScarlet	396	AT2G33730	Set4_Leaf_I
12960	3;3	B12	YB_Ratio	45.75926	AT2G33730	Set4_Leaf_I
12961	3;3	C1	yfp	3783	AT2G26780(A,B)	Set4_Leaf_A
12962	3;3	C1	mTurquoise	222	AT2G26780(A,B)	Set4_Leaf_A
12963	3;3	C1	mScarlet	363	AT2G26780(A,B)	Set4_Leaf_A
12964	3;3	C1	YB_Ratio	17.04054	AT2G26780(A,B)	Set4_Leaf_A
12965	3;3	C2	yfp	4451	AT2G26780(A,B)	Set4_Leaf_A
12966	3;3	C2	mTurquoise	261	AT2G26780(A,B)	Set4_Leaf_A
12967	3;3	C2	mScarlet	597	AT2G26780(A,B)	Set4_Leaf_A
12968	3;3	C2	YB_Ratio	17.05364	AT2G26780(A,B)	Set4_Leaf_A
12969	3;3	C3	yfp	4958	AT2G26780(A,B)	Set4_Leaf_B
12970	3;3	C3	mTurquoise	67	AT2G26780(A,B)	Set4_Leaf_B
12971	3;3	C3	mScarlet	391	AT2G26780(A,B)	Set4_Leaf_B
12972	3;3	C3	YB_Ratio	74	AT2G26780(A,B)	Set4_Leaf_B
12973	3;3	C4	yfp	3206	AT2G26780(A,B)	Set4_Leaf_B
12974	3;3	C4	mTurquoise	116	AT2G26780(A,B)	Set4_Leaf_B
12975	3;3	C4	mScarlet	407	AT2G26780(A,B)	Set4_Leaf_B
12976	3;3	C4	YB_Ratio	27.63793	AT2G26780(A,B)	Set4_Leaf_B
12977	3;3	C5	yfp	3325	AT2G26780(A,B)	Set4_Leaf_C
12978	3;3	C5	mTurquoise	302	AT2G26780(A,B)	Set4_Leaf_C
12979	3;3	C5	mScarlet	402	AT2G26780(A,B)	Set4_Leaf_C
12980	3;3	C5	YB_Ratio	11.00993	AT2G26780(A,B)	Set4_Leaf_C
12981	3;3	C6	yfp	3766	AT2G26780(A,B)	Set4_Leaf_C
12982	3;3	C6	mTurquoise	277	AT2G26780(A,B)	Set4_Leaf_C
12983	3;3	C6	mScarlet	360	AT2G26780(A,B)	Set4_Leaf_C
12984	3;3	C6	YB_Ratio	13.59567	AT2G26780(A,B)	Set4_Leaf_C
12985	3;3	C7	yfp	4206	AT5G37830(B,E)	Set4_Leaf_G
12986	3;3	C7	mTurquoise	377	AT5G37830(B,E)	Set4_Leaf_G
12987	3;3	C7	mScarlet	573	AT5G37830(B,E)	Set4_Leaf_G
12988	3;3	C7	YB_Ratio	11.1565	AT5G37830(B,E)	Set4_Leaf_G
12989	3;3	C8	yfp	3394	AT5G37830(B,E)	Set4_Leaf_G
12990	3;3	C8	mTurquoise	419	AT5G37830(B,E)	Set4_Leaf_G
12991	3;3	C8	mScarlet	351	AT5G37830(B,E)	Set4_Leaf_G
12992	3;3	C8	YB_Ratio	8.100239	AT5G37830(B,E)	Set4_Leaf_G
12993	3;3	C9	yfp	3929	AT5G37830(B,E)	Set4_Leaf_H
12994	3;3	C9	mTurquoise	105	AT5G37830(B,E)	Set4_Leaf_H
12995	3;3	C9	mScarlet	434	AT5G37830(B,E)	Set4_Leaf_H
12996	3;3	C9	YB_Ratio	37.41905	AT5G37830(B,E)	Set4_Leaf_H
12997	3;3	C10	yfp	4042	AT5G37830(B,E)	Set4_Leaf_H
12998	3;3	C10	mTurquoise	82	AT5G37830(B,E)	Set4_Leaf_H
12999	3;3	C10	mScarlet	411	AT5G37830(B,E)	Set4_Leaf_H
13000	3;3	C10	YB_Ratio	49.29268	AT5G37830(B,E)	Set4_Leaf_H
13001	3;3	C11	yfp	3529	AT5G37830(B,E)	Set4_Leaf_I
13002	3;3	C11	mTurquoise	72	AT5G37830(B,E)	Set4_Leaf_I
13003	3;3	C11	mScarlet	407	AT5G37830(B,E)	Set4_Leaf_I
13004	3;3	C11	YB_Ratio	49.01389	AT5G37830(B,E)	Set4_Leaf_I
13005	3;3	C12	yfp	3116	AT5G37830(B,E)	Set4_Leaf_I
13006	3;3	C12	mTurquoise	76	AT5G37830(B,E)	Set4_Leaf_I
13007	3;3	C12	mScarlet	355	AT5G37830(B,E)	Set4_Leaf_I
13008	3;3	C12	YB_Ratio	41	AT5G37830(B,E)	Set4_Leaf_I
13009	3;3	D1	yfp	2204	Null_YFP	Set4_Leaf_A
13010	3;3	D1	mTurquoise	194	Null_YFP	Set4_Leaf_A
13011	3;3	D1	mScarlet	342	Null_YFP	Set4_Leaf_A
13012	3;3	D1	YB_Ratio	11.36082	Null_YFP	Set4_Leaf_A
13013	3;3	D2	yfp	2313	Null_YFP	Set4_Leaf_A
13014	3;3	D2	mTurquoise	176	Null_YFP	Set4_Leaf_A
13015	3;3	D2	mScarlet	351	Null_YFP	Set4_Leaf_A
13016	3;3	D2	YB_Ratio	13.14205	Null_YFP	Set4_Leaf_A
13017	3;3	D3	yfp	2274	Null_YFP	Set4_Leaf_B
13018	3;3	D3	mTurquoise	155	Null_YFP	Set4_Leaf_B
13019	3;3	D3	mScarlet	380	Null_YFP	Set4_Leaf_B
13020	3;3	D3	YB_Ratio	14.67097	Null_YFP	Set4_Leaf_B
13021	3;3	D4	yfp	2213	Null_YFP	Set4_Leaf_B
13022	3;3	D4	mTurquoise	100	Null_YFP	Set4_Leaf_B
13023	3;3	D4	mScarlet	406	Null_YFP	Set4_Leaf_B
13024	3;3	D4	YB_Ratio	22.13	Null_YFP	Set4_Leaf_B
13025	3;3	D5	yfp	2181	Null_YFP	Set4_Leaf_C
13026	3;3	D5	mTurquoise	220	Null_YFP	Set4_Leaf_C
13027	3;3	D5	mScarlet	325	Null_YFP	Set4_Leaf_C
13028	3;3	D5	YB_Ratio	9.913636	Null_YFP	Set4_Leaf_C
13029	3;3	D6	yfp	2898	Null_YFP	Set4_Leaf_C
13030	3;3	D6	mTurquoise	298	Null_YFP	Set4_Leaf_C
13031	3;3	D6	mScarlet	534	Null_YFP	Set4_Leaf_C
13032	3;3	D6	YB_Ratio	9.724832	Null_YFP	Set4_Leaf_C
13033	3;3	D7	yfp	2243	Null_YFP	Set4_Leaf_G
13034	3;3	D7	mTurquoise	216	Null_YFP	Set4_Leaf_G
13035	3;3	D7	mScarlet	356	Null_YFP	Set4_Leaf_G
13036	3;3	D7	YB_Ratio	10.38426	Null_YFP	Set4_Leaf_G
13037	3;3	D8	yfp	2526	Null_YFP	Set4_Leaf_G
13038	3;3	D8	mTurquoise	330	Null_YFP	Set4_Leaf_G
13039	3;3	D8	mScarlet	430	Null_YFP	Set4_Leaf_G
13040	3;3	D8	YB_Ratio	7.654545	Null_YFP	Set4_Leaf_G
13041	3;3	D9	yfp	2245	Null_YFP	Set4_Leaf_H
13042	3;3	D9	mTurquoise	119	Null_YFP	Set4_Leaf_H
13043	3;3	D9	mScarlet	437	Null_YFP	Set4_Leaf_H
13044	3;3	D9	YB_Ratio	18.86555	Null_YFP	Set4_Leaf_H
13045	3;3	D10	yfp	2190	Null_YFP	Set4_Leaf_H
13046	3;3	D10	mTurquoise	84	Null_YFP	Set4_Leaf_H
13047	3;3	D10	mScarlet	404	Null_YFP	Set4_Leaf_H
13048	3;3	D10	YB_Ratio	26.07143	Null_YFP	Set4_Leaf_H
13049	3;3	D11	yfp	2204	Null_YFP	Set4_Leaf_I
13050	3;3	D11	mTurquoise	85	Null_YFP	Set4_Leaf_I
13051	3;3	D11	mScarlet	365	Null_YFP	Set4_Leaf_I
13052	3;3	D11	YB_Ratio	25.92941	Null_YFP	Set4_Leaf_I
13053	3;3	D12	yfp	2078	Null_YFP	Set4_Leaf_I
13054	3;3	D12	mTurquoise	74	Null_YFP	Set4_Leaf_I
13055	3;3	D12	mScarlet	326	Null_YFP	Set4_Leaf_I
13056	3;3	D12	YB_Ratio	28.08108	Null_YFP	Set4_Leaf_I
13057	3;3	E1	yfp	3212	AT2G29080(D,C)	Set4_Leaf_D
13058	3;3	E1	mTurquoise	107	AT2G29080(D,C)	Set4_Leaf_D
13059	3;3	E1	mScarlet	437	AT2G29080(D,C)	Set4_Leaf_D
13060	3;3	E1	YB_Ratio	30.01869	AT2G29080(D,C)	Set4_Leaf_D
13061	3;3	E2	yfp	3749	AT2G29080(D,C)	Set4_Leaf_D
13062	3;3	E2	mTurquoise	156	AT2G29080(D,C)	Set4_Leaf_D
13063	3;3	E2	mScarlet	408	AT2G29080(D,C)	Set4_Leaf_D
13064	3;3	E2	YB_Ratio	24.03205	AT2G29080(D,C)	Set4_Leaf_D
13065	3;3	E3	yfp	2900	AT2G29080(D,C)	Set4_Leaf_E
13066	3;3	E3	mTurquoise	124	AT2G29080(D,C)	Set4_Leaf_E
13067	3;3	E3	mScarlet	351	AT2G29080(D,C)	Set4_Leaf_E
13068	3;3	E3	YB_Ratio	23.3871	AT2G29080(D,C)	Set4_Leaf_E
13069	3;3	E4	yfp	2780	AT2G29080(D,C)	Set4_Leaf_E
13070	3;3	E4	mTurquoise	104	AT2G29080(D,C)	Set4_Leaf_E
13071	3;3	E4	mScarlet	367	AT2G29080(D,C)	Set4_Leaf_E
13072	3;3	E4	YB_Ratio	26.73077	AT2G29080(D,C)	Set4_Leaf_E
13073	3;3	E5	yfp	2853	AT2G29080(D,C)	Set4_Leaf_F
13074	3;3	E5	mTurquoise	62	AT2G29080(D,C)	Set4_Leaf_F
13075	3;3	E5	mScarlet	404	AT2G29080(D,C)	Set4_Leaf_F
13076	3;3	E5	YB_Ratio	46.01613	AT2G29080(D,C)	Set4_Leaf_F
13077	3;3	E6	yfp	2820	AT2G29080(D,C)	Set4_Leaf_F
13078	3;3	E6	mTurquoise	66	AT2G29080(D,C)	Set4_Leaf_F
13079	3;3	E6	mScarlet	406	AT2G29080(D,C)	Set4_Leaf_F
13080	3;3	E6	YB_Ratio	42.72727	AT2G29080(D,C)	Set4_Leaf_F
13081	3;3	E7	yfp	5089	AT1G64550	Set4_Leaf_J
13082	3;3	E7	mTurquoise	119	AT1G64550	Set4_Leaf_J
13083	3;3	E7	mScarlet	870	AT1G64550	Set4_Leaf_J
13084	3;3	E7	YB_Ratio	42.76471	AT1G64550	Set4_Leaf_J
13085	3;3	E8	yfp	5620	AT1G64550	Set4_Leaf_J
13086	3;3	E8	mTurquoise	134	AT1G64550	Set4_Leaf_J
13087	3;3	E8	mScarlet	771	AT1G64550	Set4_Leaf_J
13088	3;3	E8	YB_Ratio	41.9403	AT1G64550	Set4_Leaf_J
13089	3;3	E9	yfp	3561	AT1G64550	Set4_Leaf_K
13090	3;3	E9	mTurquoise	137	AT1G64550	Set4_Leaf_K
13091	3;3	E9	mScarlet	460	AT1G64550	Set4_Leaf_K
13092	3;3	E9	YB_Ratio	25.9927	AT1G64550	Set4_Leaf_K
13093	3;3	E10	yfp	4947	AT1G64550	Set4_Leaf_K
13094	3;3	E10	mTurquoise	156	AT1G64550	Set4_Leaf_K
13095	3;3	E10	mScarlet	867	AT1G64550	Set4_Leaf_K
13096	3;3	E10	YB_Ratio	31.71154	AT1G64550	Set4_Leaf_K
13097	3;3	E11	yfp	5075	AT1G64550	Set4_Leaf_L
13098	3;3	E11	mTurquoise	102	AT1G64550	Set4_Leaf_L
13099	3;3	E11	mScarlet	488	AT1G64550	Set4_Leaf_L
13100	3;3	E11	YB_Ratio	49.7549	AT1G64550	Set4_Leaf_L
13101	3;3	E12	yfp	3872	AT1G64550	Set4_Leaf_L
13102	3;3	E12	mTurquoise	87	AT1G64550	Set4_Leaf_L
13103	3;3	E12	mScarlet	436	AT1G64550	Set4_Leaf_L
13104	3;3	E12	YB_Ratio	44.50575	AT1G64550	Set4_Leaf_L
13105	3;3	F1	yfp	4187	AT2G29080	Set4_Leaf_D
13106	3;3	F1	mTurquoise	165	AT2G29080	Set4_Leaf_D
13107	3;3	F1	mScarlet	672	AT2G29080	Set4_Leaf_D
13108	3;3	F1	YB_Ratio	25.37576	AT2G29080	Set4_Leaf_D
13109	3;3	F2	yfp	3605	AT2G29080	Set4_Leaf_D
13110	3;3	F2	mTurquoise	133	AT2G29080	Set4_Leaf_D
13111	3;3	F2	mScarlet	573	AT2G29080	Set4_Leaf_D
13112	3;3	F2	YB_Ratio	27.10526	AT2G29080	Set4_Leaf_D
13113	3;3	F3	yfp	3079	AT2G29080	Set4_Leaf_E
13114	3;3	F3	mTurquoise	150	AT2G29080	Set4_Leaf_E
13115	3;3	F3	mScarlet	419	AT2G29080	Set4_Leaf_E
13116	3;3	F3	YB_Ratio	20.52667	AT2G29080	Set4_Leaf_E
13117	3;3	F4	yfp	2914	AT2G29080	Set4_Leaf_E
13118	3;3	F4	mTurquoise	145	AT2G29080	Set4_Leaf_E
13119	3;3	F4	mScarlet	331	AT2G29080	Set4_Leaf_E
13120	3;3	F4	YB_Ratio	20.09655	AT2G29080	Set4_Leaf_E
13121	3;3	F5	yfp	2527	AT2G29080	Set4_Leaf_F
13122	3;3	F5	mTurquoise	55	AT2G29080	Set4_Leaf_F
13123	3;3	F5	mScarlet	404	AT2G29080	Set4_Leaf_F
13124	3;3	F5	YB_Ratio	45.94545	AT2G29080	Set4_Leaf_F
13125	3;3	F6	yfp	2820	AT2G29080	Set4_Leaf_F
13126	3;3	F6	mTurquoise	90	AT2G29080	Set4_Leaf_F
13127	3;3	F6	mScarlet	525	AT2G29080	Set4_Leaf_F
13128	3;3	F6	YB_Ratio	31.33333	AT2G29080	Set4_Leaf_F
13129	3;3	F7	yfp	3534	AT4G16845	Set4_Leaf_J
13130	3;3	F7	mTurquoise	190	AT4G16845	Set4_Leaf_J
13131	3;3	F7	mScarlet	607	AT4G16845	Set4_Leaf_J
13132	3;3	F7	YB_Ratio	18.6	AT4G16845	Set4_Leaf_J
13133	3;3	F8	yfp	3493	AT4G16845	Set4_Leaf_J
13134	3;3	F8	mTurquoise	163	AT4G16845	Set4_Leaf_J
13135	3;3	F8	mScarlet	529	AT4G16845	Set4_Leaf_J
13136	3;3	F8	YB_Ratio	21.42945	AT4G16845	Set4_Leaf_J
13137	3;3	F9	yfp	3058	AT4G16845	Set4_Leaf_K
13138	3;3	F9	mTurquoise	167	AT4G16845	Set4_Leaf_K
13139	3;3	F9	mScarlet	952	AT4G16845	Set4_Leaf_K
13140	3;3	F9	YB_Ratio	18.31138	AT4G16845	Set4_Leaf_K
13141	3;3	F10	yfp	2832	AT4G16845	Set4_Leaf_K
13142	3;3	F10	mTurquoise	189	AT4G16845	Set4_Leaf_K
13143	3;3	F10	mScarlet	409	AT4G16845	Set4_Leaf_K
13144	3;3	F10	YB_Ratio	14.98413	AT4G16845	Set4_Leaf_K
13145	3;3	F11	yfp	2812	AT4G16845	Set4_Leaf_L
13146	3;3	F11	mTurquoise	106	AT4G16845	Set4_Leaf_L
13147	3;3	F11	mScarlet	475	AT4G16845	Set4_Leaf_L
13148	3;3	F11	YB_Ratio	26.5283	AT4G16845	Set4_Leaf_L
13149	3;3	F12	yfp	3154	AT4G16845	Set4_Leaf_L
13150	3;3	F12	mTurquoise	146	AT4G16845	Set4_Leaf_L
13151	3;3	F12	mScarlet	525	AT4G16845	Set4_Leaf_L
13152	3;3	F12	YB_Ratio	21.60274	AT4G16845	Set4_Leaf_L
13153	3;3	G1	yfp	2784	AT5G06140	Set4_Leaf_D
13154	3;3	G1	mTurquoise	279	AT5G06140	Set4_Leaf_D
13155	3;3	G1	mScarlet	354	AT5G06140	Set4_Leaf_D
13156	3;3	G1	YB_Ratio	9.978495	AT5G06140	Set4_Leaf_D
13157	3;3	G2	yfp	3033	AT5G06140	Set4_Leaf_D
13158	3;3	G2	mTurquoise	251	AT5G06140	Set4_Leaf_D
13159	3;3	G2	mScarlet	452	AT5G06140	Set4_Leaf_D
13160	3;3	G2	YB_Ratio	12.08367	AT5G06140	Set4_Leaf_D
13161	3;3	G3	yfp	2725	AT5G06140	Set4_Leaf_E
13162	3;3	G3	mTurquoise	237	AT5G06140	Set4_Leaf_E
13163	3;3	G3	mScarlet	375	AT5G06140	Set4_Leaf_E
13164	3;3	G3	YB_Ratio	11.49789	AT5G06140	Set4_Leaf_E
13165	3;3	G4	yfp	2731	AT5G06140	Set4_Leaf_E
13166	3;3	G4	mTurquoise	327	AT5G06140	Set4_Leaf_E
13167	3;3	G4	mScarlet	366	AT5G06140	Set4_Leaf_E
13168	3;3	G4	YB_Ratio	8.351682	AT5G06140	Set4_Leaf_E
13169	3;3	G5	yfp	2574	AT5G06140	Set4_Leaf_F
13170	3;3	G5	mTurquoise	130	AT5G06140	Set4_Leaf_F
13171	3;3	G5	mScarlet	358	AT5G06140	Set4_Leaf_F
13172	3;3	G5	YB_Ratio	19.8	AT5G06140	Set4_Leaf_F
13173	3;3	G6	yfp	2428	AT5G06140	Set4_Leaf_F
13174	3;3	G6	mTurquoise	91	AT5G06140	Set4_Leaf_F
13175	3;3	G6	mScarlet	358	AT5G06140	Set4_Leaf_F
13176	3;3	G6	YB_Ratio	26.68132	AT5G06140	Set4_Leaf_F
13177	3;3	G7	yfp	3474	AT1G64550-4723	Set4_Leaf_J
13178	3;3	G7	mTurquoise	217	AT1G64550-4723	Set4_Leaf_J
13179	3;3	G7	mScarlet	428	AT1G64550-4723	Set4_Leaf_J
13180	3;3	G7	YB_Ratio	16.00922	AT1G64550-4723	Set4_Leaf_J
13181	3;3	G8	yfp	3917	AT1G64550-4723	Set4_Leaf_J
13182	3;3	G8	mTurquoise	233	AT1G64550-4723	Set4_Leaf_J
13183	3;3	G8	mScarlet	459	AT1G64550-4723	Set4_Leaf_J
13184	3;3	G8	YB_Ratio	16.81116	AT1G64550-4723	Set4_Leaf_J
13185	3;3	G9	yfp	3538	AT1G64550-4723	Set4_Leaf_K
13186	3;3	G9	mTurquoise	191	AT1G64550-4723	Set4_Leaf_K
13187	3;3	G9	mScarlet	417	AT1G64550-4723	Set4_Leaf_K
13188	3;3	G9	YB_Ratio	18.52356	AT1G64550-4723	Set4_Leaf_K
13189	3;3	G10	yfp	3769	AT1G64550-4723	Set4_Leaf_K
13190	3;3	G10	mTurquoise	200	AT1G64550-4723	Set4_Leaf_K
13191	3;3	G10	mScarlet	558	AT1G64550-4723	Set4_Leaf_K
13192	3;3	G10	YB_Ratio	18.845	AT1G64550-4723	Set4_Leaf_K
13193	3;3	G11	yfp	3603	AT1G64550-4723	Set4_Leaf_L
13194	3;3	G11	mTurquoise	114	AT1G64550-4723	Set4_Leaf_L
13195	3;3	G11	mScarlet	394	AT1G64550-4723	Set4_Leaf_L
13196	3;3	G11	YB_Ratio	31.60526	AT1G64550-4723	Set4_Leaf_L
13197	3;3	G12	yfp	4553	AT1G64550-4723	Set4_Leaf_L
13198	3;3	G12	mTurquoise	117	AT1G64550-4723	Set4_Leaf_L
13199	3;3	G12	mScarlet	464	AT1G64550-4723	Set4_Leaf_L
13200	3;3	G12	YB_Ratio	38.91453	AT1G64550-4723	Set4_Leaf_L
13201	3;3	H1	yfp	2806	Null_YFP	Set4_Leaf_D
13202	3;3	H1	mTurquoise	385	Null_YFP	Set4_Leaf_D
13203	3;3	H1	mScarlet	509	Null_YFP	Set4_Leaf_D
13204	3;3	H1	YB_Ratio	7.288312	Null_YFP	Set4_Leaf_D
13205	3;3	H2	yfp	2374	Null_YFP	Set4_Leaf_D
13206	3;3	H2	mTurquoise	423	Null_YFP	Set4_Leaf_D
13207	3;3	H2	mScarlet	363	Null_YFP	Set4_Leaf_D
13208	3;3	H2	YB_Ratio	5.612293	Null_YFP	Set4_Leaf_D
13209	3;3	H3	yfp	2278	Null_YFP	Set4_Leaf_E
13210	3;3	H3	mTurquoise	440	Null_YFP	Set4_Leaf_E
13211	3;3	H3	mScarlet	362	Null_YFP	Set4_Leaf_E
13212	3;3	H3	YB_Ratio	5.177273	Null_YFP	Set4_Leaf_E
13213	3;3	H4	yfp	2452	Null_YFP	Set4_Leaf_E
13214	3;3	H4	mTurquoise	369	Null_YFP	Set4_Leaf_E
13215	3;3	H4	mScarlet	388	Null_YFP	Set4_Leaf_E
13216	3;3	H4	YB_Ratio	6.644986	Null_YFP	Set4_Leaf_E
13217	3;3	H5	yfp	2074	Null_YFP	Set4_Leaf_F
13218	3;3	H5	mTurquoise	149	Null_YFP	Set4_Leaf_F
13219	3;3	H5	mScarlet	325	Null_YFP	Set4_Leaf_F
13220	3;3	H5	YB_Ratio	13.91946	Null_YFP	Set4_Leaf_F
13221	3;3	H6	yfp	1934	Null_YFP	Set4_Leaf_F
13222	3;3	H6	mTurquoise	109	Null_YFP	Set4_Leaf_F
13223	3;3	H6	mScarlet	307	Null_YFP	Set4_Leaf_F
13224	3;3	H6	YB_Ratio	17.74312	Null_YFP	Set4_Leaf_F
13225	3;3	H7	yfp	2685	Null_YFP	Set4_Leaf_J
13226	3;3	H7	mTurquoise	338	Null_YFP	Set4_Leaf_J
13227	3;3	H7	mScarlet	451	Null_YFP	Set4_Leaf_J
13228	3;3	H7	YB_Ratio	7.943787	Null_YFP	Set4_Leaf_J
13229	3;3	H8	yfp	2386	Null_YFP	Set4_Leaf_J
13230	3;3	H8	mTurquoise	333	Null_YFP	Set4_Leaf_J
13231	3;3	H8	mScarlet	395	Null_YFP	Set4_Leaf_J
13232	3;3	H8	YB_Ratio	7.165165	Null_YFP	Set4_Leaf_J
13233	3;3	H9	yfp	2268	Null_YFP	Set4_Leaf_K
13234	3;3	H9	mTurquoise	310	Null_YFP	Set4_Leaf_K
13235	3;3	H9	mScarlet	349	Null_YFP	Set4_Leaf_K
13236	3;3	H9	YB_Ratio	7.316129	Null_YFP	Set4_Leaf_K
13237	3;3	H10	yfp	2668	Null_YFP	Set4_Leaf_K
13238	3;3	H10	mTurquoise	254	Null_YFP	Set4_Leaf_K
13239	3;3	H10	mScarlet	359	Null_YFP	Set4_Leaf_K
13240	3;3	H10	YB_Ratio	10.50394	Null_YFP	Set4_Leaf_K
13241	3;3	H11	yfp	2201	Null_YFP	Set4_Leaf_L
13242	3;3	H11	mTurquoise	137	Null_YFP	Set4_Leaf_L
13243	3;3	H11	mScarlet	345	Null_YFP	Set4_Leaf_L
13244	3;3	H11	YB_Ratio	16.06569	Null_YFP	Set4_Leaf_L
13245	3;3	H12	yfp	2716	Null_YFP	Set4_Leaf_L
13246	3;3	H12	mTurquoise	187	Null_YFP	Set4_Leaf_L
13247	3;3	H12	mScarlet	433	Null_YFP	Set4_Leaf_L
13248	3;3	H12	YB_Ratio	14.52406	Null_YFP	Set4_Leaf_L
13249	3;4	A1	yfp	3188	AT3G08530	Set4_Leaf_A
13250	3;4	A1	mTurquoise	99	AT3G08530	Set4_Leaf_A
13251	3;4	A1	mScarlet	458	AT3G08530	Set4_Leaf_A
13252	3;4	A1	YB_Ratio	32.20202	AT3G08530	Set4_Leaf_A
13253	3;4	A2	yfp	2774	AT3G08530	Set4_Leaf_A
13254	3;4	A2	mTurquoise	86	AT3G08530	Set4_Leaf_A
13255	3;4	A2	mScarlet	419	AT3G08530	Set4_Leaf_A
13256	3;4	A2	YB_Ratio	32.25581	AT3G08530	Set4_Leaf_A
13257	3;4	A3	yfp	2296	AT3G08530	Set4_Leaf_B
13258	3;4	A3	mTurquoise	52	AT3G08530	Set4_Leaf_B
13259	3;4	A3	mScarlet	311	AT3G08530	Set4_Leaf_B
13260	3;4	A3	YB_Ratio	44.15385	AT3G08530	Set4_Leaf_B
13261	3;4	A4	yfp	2893	AT3G08530	Set4_Leaf_B
13262	3;4	A4	mTurquoise	54	AT3G08530	Set4_Leaf_B
13263	3;4	A4	mScarlet	337	AT3G08530	Set4_Leaf_B
13264	3;4	A4	YB_Ratio	53.57407	AT3G08530	Set4_Leaf_B
13265	3;4	A5	yfp	4148	AT3G08530	Set4_Leaf_C
13266	3;4	A5	mTurquoise	167	AT3G08530	Set4_Leaf_C
13267	3;4	A5	mScarlet	549	AT3G08530	Set4_Leaf_C
13268	3;4	A5	YB_Ratio	24.83832	AT3G08530	Set4_Leaf_C
13269	3;4	A6	yfp	3782	AT3G08530	Set4_Leaf_C
13270	3;4	A6	mTurquoise	187	AT3G08530	Set4_Leaf_C
13271	3;4	A6	mScarlet	383	AT3G08530	Set4_Leaf_C
13272	3;4	A6	YB_Ratio	20.2246	AT3G08530	Set4_Leaf_C
13273	3;4	A7	yfp	3009	AT2G29080-4723	Set4_Leaf_G
13274	3;4	A7	mTurquoise	99	AT2G29080-4723	Set4_Leaf_G
13275	3;4	A7	mScarlet	378	AT2G29080-4723	Set4_Leaf_G
13276	3;4	A7	YB_Ratio	30.39394	AT2G29080-4723	Set4_Leaf_G
13277	3;4	A8	yfp	3086	AT2G29080-4723	Set4_Leaf_G
13278	3;4	A8	mTurquoise	109	AT2G29080-4723	Set4_Leaf_G
13279	3;4	A8	mScarlet	494	AT2G29080-4723	Set4_Leaf_G
13280	3;4	A8	YB_Ratio	28.31193	AT2G29080-4723	Set4_Leaf_G
13281	3;4	A9	yfp	2028	AT2G29080-4723	Set4_Leaf_H
13282	3;4	A9	mTurquoise	41	AT2G29080-4723	Set4_Leaf_H
13283	3;4	A9	mScarlet	340	AT2G29080-4723	Set4_Leaf_H
13284	3;4	A9	YB_Ratio	49.46341	AT2G29080-4723	Set4_Leaf_H
13285	3;4	A10	yfp	2243	AT2G29080-4723	Set4_Leaf_H
13286	3;4	A10	mTurquoise	44	AT2G29080-4723	Set4_Leaf_H
13287	3;4	A10	mScarlet	337	AT2G29080-4723	Set4_Leaf_H
13288	3;4	A10	YB_Ratio	50.97727	AT2G29080-4723	Set4_Leaf_H
13289	3;4	A11	yfp	2432	AT2G29080-4723	Set4_Leaf_I
13290	3;4	A11	mTurquoise	50	AT2G29080-4723	Set4_Leaf_I
13291	3;4	A11	mScarlet	418	AT2G29080-4723	Set4_Leaf_I
13292	3;4	A11	YB_Ratio	48.64	AT2G29080-4723	Set4_Leaf_I
13293	3;4	A12	yfp	2147	AT2G29080-4723	Set4_Leaf_I
13294	3;4	A12	mTurquoise	46	AT2G29080-4723	Set4_Leaf_I
13295	3;4	A12	mScarlet	345	AT2G29080-4723	Set4_Leaf_I
13296	3;4	A12	YB_Ratio	46.67391	AT2G29080-4723	Set4_Leaf_I
13297	3;4	B1	yfp	2303	AT4G13780	Set4_Leaf_A
13298	3;4	B1	mTurquoise	148	AT4G13780	Set4_Leaf_A
13299	3;4	B1	mScarlet	361	AT4G13780	Set4_Leaf_A
13300	3;4	B1	YB_Ratio	15.56081	AT4G13780	Set4_Leaf_A
13301	3;4	B2	yfp	2204	AT4G13780	Set4_Leaf_A
13302	3;4	B2	mTurquoise	147	AT4G13780	Set4_Leaf_A
13303	3;4	B2	mScarlet	476	AT4G13780	Set4_Leaf_A
13304	3;4	B2	YB_Ratio	14.9932	AT4G13780	Set4_Leaf_A
13305	3;4	B3	yfp	2025	AT4G13780	Set4_Leaf_B
13306	3;4	B3	mTurquoise	83	AT4G13780	Set4_Leaf_B
13307	3;4	B3	mScarlet	402	AT4G13780	Set4_Leaf_B
13308	3;4	B3	YB_Ratio	24.39759	AT4G13780	Set4_Leaf_B
13309	3;4	B4	yfp	2177	AT4G13780	Set4_Leaf_B
13310	3;4	B4	mTurquoise	59	AT4G13780	Set4_Leaf_B
13311	3;4	B4	mScarlet	388	AT4G13780	Set4_Leaf_B
13312	3;4	B4	YB_Ratio	36.89831	AT4G13780	Set4_Leaf_B
13313	3;4	B5	yfp	2511	AT4G13780	Set4_Leaf_C
13314	3;4	B5	mTurquoise	232	AT4G13780	Set4_Leaf_C
13315	3;4	B5	mScarlet	369	AT4G13780	Set4_Leaf_C
13316	3;4	B5	YB_Ratio	10.82328	AT4G13780	Set4_Leaf_C
13317	3;4	B6	yfp	2138	AT4G13780	Set4_Leaf_C
13318	3;4	B6	mTurquoise	195	AT4G13780	Set4_Leaf_C
13319	3;4	B6	mScarlet	324	AT4G13780	Set4_Leaf_C
13320	3;4	B6	YB_Ratio	10.9641	AT4G13780	Set4_Leaf_C
13321	3;4	B7	yfp	2802	AT2G33730	Set4_Leaf_G
13322	3;4	B7	mTurquoise	140	AT2G33730	Set4_Leaf_G
13323	3;4	B7	mScarlet	538	AT2G33730	Set4_Leaf_G
13324	3;4	B7	YB_Ratio	20.01429	AT2G33730	Set4_Leaf_G
13325	3;4	B8	yfp	2949	AT2G33730	Set4_Leaf_G
13326	3;4	B8	mTurquoise	156	AT2G33730	Set4_Leaf_G
13327	3;4	B8	mScarlet	592	AT2G33730	Set4_Leaf_G
13328	3;4	B8	YB_Ratio	18.90385	AT2G33730	Set4_Leaf_G
13329	3;4	B9	yfp	2147	AT2G33730	Set4_Leaf_H
13330	3;4	B9	mTurquoise	50	AT2G33730	Set4_Leaf_H
13331	3;4	B9	mScarlet	372	AT2G33730	Set4_Leaf_H
13332	3;4	B9	YB_Ratio	42.94	AT2G33730	Set4_Leaf_H
13333	3;4	B10	yfp	2492	AT2G33730	Set4_Leaf_H
13334	3;4	B10	mTurquoise	55	AT2G33730	Set4_Leaf_H
13335	3;4	B10	mScarlet	446	AT2G33730	Set4_Leaf_H
13336	3;4	B10	YB_Ratio	45.30909	AT2G33730	Set4_Leaf_H
13337	3;4	B11	yfp	2077	AT2G33730	Set4_Leaf_I
13338	3;4	B11	mTurquoise	50	AT2G33730	Set4_Leaf_I
13339	3;4	B11	mScarlet	325	AT2G33730	Set4_Leaf_I
13340	3;4	B11	YB_Ratio	41.54	AT2G33730	Set4_Leaf_I
13341	3;4	B12	yfp	1897	AT2G33730	Set4_Leaf_I
13342	3;4	B12	mTurquoise	43	AT2G33730	Set4_Leaf_I
13343	3;4	B12	mScarlet	331	AT2G33730	Set4_Leaf_I
13344	3;4	B12	YB_Ratio	44.11628	AT2G33730	Set4_Leaf_I
13345	3;4	C1	yfp	3277	AT2G26780(A,B)	Set4_Leaf_A
13346	3;4	C1	mTurquoise	151	AT2G26780(A,B)	Set4_Leaf_A
13347	3;4	C1	mScarlet	344	AT2G26780(A,B)	Set4_Leaf_A
13348	3;4	C1	YB_Ratio	21.70199	AT2G26780(A,B)	Set4_Leaf_A
13349	3;4	C2	yfp	3696	AT2G26780(A,B)	Set4_Leaf_A
13350	3;4	C2	mTurquoise	253	AT2G26780(A,B)	Set4_Leaf_A
13351	3;4	C2	mScarlet	515	AT2G26780(A,B)	Set4_Leaf_A
13352	3;4	C2	YB_Ratio	14.6087	AT2G26780(A,B)	Set4_Leaf_A
13353	3;4	C3	yfp	3871	AT2G26780(A,B)	Set4_Leaf_B
13354	3;4	C3	mTurquoise	49	AT2G26780(A,B)	Set4_Leaf_B
13355	3;4	C3	mScarlet	341	AT2G26780(A,B)	Set4_Leaf_B
13356	3;4	C3	YB_Ratio	79	AT2G26780(A,B)	Set4_Leaf_B
13357	3;4	C4	yfp	2859	AT2G26780(A,B)	Set4_Leaf_B
13358	3;4	C4	mTurquoise	106	AT2G26780(A,B)	Set4_Leaf_B
13359	3;4	C4	mScarlet	353	AT2G26780(A,B)	Set4_Leaf_B
13360	3;4	C4	YB_Ratio	26.9717	AT2G26780(A,B)	Set4_Leaf_B
13361	3;4	C5	yfp	2682	AT2G26780(A,B)	Set4_Leaf_C
13362	3;4	C5	mTurquoise	259	AT2G26780(A,B)	Set4_Leaf_C
13363	3;4	C5	mScarlet	365	AT2G26780(A,B)	Set4_Leaf_C
13364	3;4	C5	YB_Ratio	10.35521	AT2G26780(A,B)	Set4_Leaf_C
13365	3;4	C6	yfp	3383	AT2G26780(A,B)	Set4_Leaf_C
13366	3;4	C6	mTurquoise	227	AT2G26780(A,B)	Set4_Leaf_C
13367	3;4	C6	mScarlet	318	AT2G26780(A,B)	Set4_Leaf_C
13368	3;4	C6	YB_Ratio	14.90308	AT2G26780(A,B)	Set4_Leaf_C
13369	3;4	C7	yfp	3207	AT5G37830(B,E)	Set4_Leaf_G
13370	3;4	C7	mTurquoise	391	AT5G37830(B,E)	Set4_Leaf_G
13371	3;4	C7	mScarlet	441	AT5G37830(B,E)	Set4_Leaf_G
13372	3;4	C7	YB_Ratio	8.202046	AT5G37830(B,E)	Set4_Leaf_G
13373	3;4	C8	yfp	2834	AT5G37830(B,E)	Set4_Leaf_G
13374	3;4	C8	mTurquoise	475	AT5G37830(B,E)	Set4_Leaf_G
13375	3;4	C8	mScarlet	335	AT5G37830(B,E)	Set4_Leaf_G
13376	3;4	C8	YB_Ratio	5.966316	AT5G37830(B,E)	Set4_Leaf_G
13377	3;4	C9	yfp	3223	AT5G37830(B,E)	Set4_Leaf_H
13378	3;4	C9	mTurquoise	71	AT5G37830(B,E)	Set4_Leaf_H
13379	3;4	C9	mScarlet	353	AT5G37830(B,E)	Set4_Leaf_H
13380	3;4	C9	YB_Ratio	45.39437	AT5G37830(B,E)	Set4_Leaf_H
13381	3;4	C10	yfp	3342	AT5G37830(B,E)	Set4_Leaf_H
13382	3;4	C10	mTurquoise	60	AT5G37830(B,E)	Set4_Leaf_H
13383	3;4	C10	mScarlet	356	AT5G37830(B,E)	Set4_Leaf_H
13384	3;4	C10	YB_Ratio	55.7	AT5G37830(B,E)	Set4_Leaf_H
13385	3;4	C11	yfp	2735	AT5G37830(B,E)	Set4_Leaf_I
13386	3;4	C11	mTurquoise	62	AT5G37830(B,E)	Set4_Leaf_I
13387	3;4	C11	mScarlet	350	AT5G37830(B,E)	Set4_Leaf_I
13388	3;4	C11	YB_Ratio	44.1129	AT5G37830(B,E)	Set4_Leaf_I
13389	3;4	C12	yfp	2685	AT5G37830(B,E)	Set4_Leaf_I
13390	3;4	C12	mTurquoise	58	AT5G37830(B,E)	Set4_Leaf_I
13391	3;4	C12	mScarlet	324	AT5G37830(B,E)	Set4_Leaf_I
13392	3;4	C12	YB_Ratio	46.2931	AT5G37830(B,E)	Set4_Leaf_I
13393	3;4	D1	yfp	1868	Null_YFP	Set4_Leaf_A
13394	3;4	D1	mTurquoise	139	Null_YFP	Set4_Leaf_A
13395	3;4	D1	mScarlet	310	Null_YFP	Set4_Leaf_A
13396	3;4	D1	YB_Ratio	13.43885	Null_YFP	Set4_Leaf_A
13397	3;4	D2	yfp	1941	Null_YFP	Set4_Leaf_A
13398	3;4	D2	mTurquoise	115	Null_YFP	Set4_Leaf_A
13399	3;4	D2	mScarlet	321	Null_YFP	Set4_Leaf_A
13400	3;4	D2	YB_Ratio	16.87826	Null_YFP	Set4_Leaf_A
13401	3;4	D3	yfp	1997	Null_YFP	Set4_Leaf_B
13402	3;4	D3	mTurquoise	150	Null_YFP	Set4_Leaf_B
13403	3;4	D3	mScarlet	366	Null_YFP	Set4_Leaf_B
13404	3;4	D3	YB_Ratio	13.31333	Null_YFP	Set4_Leaf_B
13405	3;4	D4	yfp	1905	Null_YFP	Set4_Leaf_B
13406	3;4	D4	mTurquoise	131	Null_YFP	Set4_Leaf_B
13407	3;4	D4	mScarlet	393	Null_YFP	Set4_Leaf_B
13408	3;4	D4	YB_Ratio	14.54198	Null_YFP	Set4_Leaf_B
13409	3;4	D5	yfp	1875	Null_YFP	Set4_Leaf_C
13410	3;4	D5	mTurquoise	203	Null_YFP	Set4_Leaf_C
13411	3;4	D5	mScarlet	301	Null_YFP	Set4_Leaf_C
13412	3;4	D5	YB_Ratio	9.236453	Null_YFP	Set4_Leaf_C
13413	3;4	D6	yfp	2383	Null_YFP	Set4_Leaf_C
13414	3;4	D6	mTurquoise	252	Null_YFP	Set4_Leaf_C
13415	3;4	D6	mScarlet	338	Null_YFP	Set4_Leaf_C
13416	3;4	D6	YB_Ratio	9.456349	Null_YFP	Set4_Leaf_C
13417	3;4	D7	yfp	1915	Null_YFP	Set4_Leaf_G
13418	3;4	D7	mTurquoise	199	Null_YFP	Set4_Leaf_G
13419	3;4	D7	mScarlet	327	Null_YFP	Set4_Leaf_G
13420	3;4	D7	YB_Ratio	9.623116	Null_YFP	Set4_Leaf_G
13421	3;4	D8	yfp	2244	Null_YFP	Set4_Leaf_G
13422	3;4	D8	mTurquoise	249	Null_YFP	Set4_Leaf_G
13423	3;4	D8	mScarlet	433	Null_YFP	Set4_Leaf_G
13424	3;4	D8	YB_Ratio	9.012048	Null_YFP	Set4_Leaf_G
13425	3;4	D9	yfp	1804	Null_YFP	Set4_Leaf_H
13426	3;4	D9	mTurquoise	76	Null_YFP	Set4_Leaf_H
13427	3;4	D9	mScarlet	401	Null_YFP	Set4_Leaf_H
13428	3;4	D9	YB_Ratio	23.73684	Null_YFP	Set4_Leaf_H
13429	3;4	D10	yfp	1600	Null_YFP	Set4_Leaf_H
13430	3;4	D10	mTurquoise	76	Null_YFP	Set4_Leaf_H
13431	3;4	D10	mScarlet	336	Null_YFP	Set4_Leaf_H
13432	3;4	D10	YB_Ratio	21.05263	Null_YFP	Set4_Leaf_H
13433	3;4	D11	yfp	1889	Null_YFP	Set4_Leaf_I
13434	3;4	D11	mTurquoise	78	Null_YFP	Set4_Leaf_I
13435	3;4	D11	mScarlet	343	Null_YFP	Set4_Leaf_I
13436	3;4	D11	YB_Ratio	24.21795	Null_YFP	Set4_Leaf_I
13437	3;4	D12	yfp	1883	Null_YFP	Set4_Leaf_I
13438	3;4	D12	mTurquoise	61	Null_YFP	Set4_Leaf_I
13439	3;4	D12	mScarlet	334	Null_YFP	Set4_Leaf_I
13440	3;4	D12	YB_Ratio	30.86885	Null_YFP	Set4_Leaf_I
13441	3;4	E1	yfp	3235	AT2G29080(D,C)	Set4_Leaf_D
13442	3;4	E1	mTurquoise	146	AT2G29080(D,C)	Set4_Leaf_D
13443	3;4	E1	mScarlet	476	AT2G29080(D,C)	Set4_Leaf_D
13444	3;4	E1	YB_Ratio	22.15753	AT2G29080(D,C)	Set4_Leaf_D
13445	3;4	E2	yfp	3120	AT2G29080(D,C)	Set4_Leaf_D
13446	3;4	E2	mTurquoise	131	AT2G29080(D,C)	Set4_Leaf_D
13447	3;4	E2	mScarlet	376	AT2G29080(D,C)	Set4_Leaf_D
13448	3;4	E2	YB_Ratio	23.81679	AT2G29080(D,C)	Set4_Leaf_D
13449	3;4	E3	yfp	2676	AT2G29080(D,C)	Set4_Leaf_E
13450	3;4	E3	mTurquoise	123	AT2G29080(D,C)	Set4_Leaf_E
13451	3;4	E3	mScarlet	306	AT2G29080(D,C)	Set4_Leaf_E
13452	3;4	E3	YB_Ratio	21.7561	AT2G29080(D,C)	Set4_Leaf_E
13453	3;4	E4	yfp	2686	AT2G29080(D,C)	Set4_Leaf_E
13454	3;4	E4	mTurquoise	131	AT2G29080(D,C)	Set4_Leaf_E
13455	3;4	E4	mScarlet	327	AT2G29080(D,C)	Set4_Leaf_E
13456	3;4	E4	YB_Ratio	20.50382	AT2G29080(D,C)	Set4_Leaf_E
13457	3;4	E5	yfp	2437	AT2G29080(D,C)	Set4_Leaf_F
13458	3;4	E5	mTurquoise	70	AT2G29080(D,C)	Set4_Leaf_F
13459	3;4	E5	mScarlet	356	AT2G29080(D,C)	Set4_Leaf_F
13460	3;4	E5	YB_Ratio	34.81429	AT2G29080(D,C)	Set4_Leaf_F
13461	3;4	E6	yfp	2473	AT2G29080(D,C)	Set4_Leaf_F
13462	3;4	E6	mTurquoise	61	AT2G29080(D,C)	Set4_Leaf_F
13463	3;4	E6	mScarlet	375	AT2G29080(D,C)	Set4_Leaf_F
13464	3;4	E6	YB_Ratio	40.54098	AT2G29080(D,C)	Set4_Leaf_F
13465	3;4	E7	yfp	3594	AT1G64550	Set4_Leaf_J
13466	3;4	E7	mTurquoise	93	AT1G64550	Set4_Leaf_J
13467	3;4	E7	mScarlet	541	AT1G64550	Set4_Leaf_J
13468	3;4	E7	YB_Ratio	38.64516	AT1G64550	Set4_Leaf_J
13469	3;4	E8	yfp	4725	AT1G64550	Set4_Leaf_J
13470	3;4	E8	mTurquoise	134	AT1G64550	Set4_Leaf_J
13471	3;4	E8	mScarlet	780	AT1G64550	Set4_Leaf_J
13472	3;4	E8	YB_Ratio	35.26119	AT1G64550	Set4_Leaf_J
13473	3;4	E9	yfp	3423	AT1G64550	Set4_Leaf_K
13474	3;4	E9	mTurquoise	121	AT1G64550	Set4_Leaf_K
13475	3;4	E9	mScarlet	476	AT1G64550	Set4_Leaf_K
13476	3;4	E9	YB_Ratio	28.28926	AT1G64550	Set4_Leaf_K
13477	3;4	E10	yfp	3776	AT1G64550	Set4_Leaf_K
13478	3;4	E10	mTurquoise	130	AT1G64550	Set4_Leaf_K
13479	3;4	E10	mScarlet	741	AT1G64550	Set4_Leaf_K
13480	3;4	E10	YB_Ratio	29.04615	AT1G64550	Set4_Leaf_K
13481	3;4	E11	yfp	4067	AT1G64550	Set4_Leaf_L
13482	3;4	E11	mTurquoise	87	AT1G64550	Set4_Leaf_L
13483	3;4	E11	mScarlet	431	AT1G64550	Set4_Leaf_L
13484	3;4	E11	YB_Ratio	46.74713	AT1G64550	Set4_Leaf_L
13485	3;4	E12	yfp	3178	AT1G64550	Set4_Leaf_L
13486	3;4	E12	mTurquoise	72	AT1G64550	Set4_Leaf_L
13487	3;4	E12	mScarlet	385	AT1G64550	Set4_Leaf_L
13488	3;4	E12	YB_Ratio	44.13889	AT1G64550	Set4_Leaf_L
13489	3;4	F1	yfp	2432	AT2G29080	Set4_Leaf_D
13490	3;4	F1	mTurquoise	95	AT2G29080	Set4_Leaf_D
13491	3;4	F1	mScarlet	371	AT2G29080	Set4_Leaf_D
13492	3;4	F1	YB_Ratio	25.6	AT2G29080	Set4_Leaf_D
13493	3;4	F2	yfp	3307	AT2G29080	Set4_Leaf_D
13494	3;4	F2	mTurquoise	164	AT2G29080	Set4_Leaf_D
13495	3;4	F2	mScarlet	516	AT2G29080	Set4_Leaf_D
13496	3;4	F2	YB_Ratio	20.16463	AT2G29080	Set4_Leaf_D
13497	3;4	F3	yfp	2744	AT2G29080	Set4_Leaf_E
13498	3;4	F3	mTurquoise	140	AT2G29080	Set4_Leaf_E
13499	3;4	F3	mScarlet	325	AT2G29080	Set4_Leaf_E
13500	3;4	F3	YB_Ratio	19.6	AT2G29080	Set4_Leaf_E
13501	3;4	F4	yfp	2599	AT2G29080	Set4_Leaf_E
13502	3;4	F4	mTurquoise	152	AT2G29080	Set4_Leaf_E
13503	3;4	F4	mScarlet	337	AT2G29080	Set4_Leaf_E
13504	3;4	F4	YB_Ratio	17.09868	AT2G29080	Set4_Leaf_E
13505	3;4	F5	yfp	2045	AT2G29080	Set4_Leaf_F
13506	3;4	F5	mTurquoise	49	AT2G29080	Set4_Leaf_F
13507	3;4	F5	mScarlet	347	AT2G29080	Set4_Leaf_F
13508	3;4	F5	YB_Ratio	41.73469	AT2G29080	Set4_Leaf_F
13509	3;4	F6	yfp	2385	AT2G29080	Set4_Leaf_F
13510	3;4	F6	mTurquoise	85	AT2G29080	Set4_Leaf_F
13511	3;4	F6	mScarlet	435	AT2G29080	Set4_Leaf_F
13512	3;4	F6	YB_Ratio	28.05882	AT2G29080	Set4_Leaf_F
13513	3;4	F7	yfp	2376	AT4G16845	Set4_Leaf_J
13514	3;4	F7	mTurquoise	144	AT4G16845	Set4_Leaf_J
13515	3;4	F7	mScarlet	456	AT4G16845	Set4_Leaf_J
13516	3;4	F7	YB_Ratio	16.5	AT4G16845	Set4_Leaf_J
13517	3;4	F8	yfp	2744	AT4G16845	Set4_Leaf_J
13518	3;4	F8	mTurquoise	137	AT4G16845	Set4_Leaf_J
13519	3;4	F8	mScarlet	617	AT4G16845	Set4_Leaf_J
13520	3;4	F8	YB_Ratio	20.0292	AT4G16845	Set4_Leaf_J
13521	3;4	F9	yfp	2492	AT4G16845	Set4_Leaf_K
13522	3;4	F9	mTurquoise	127	AT4G16845	Set4_Leaf_K
13523	3;4	F9	mScarlet	577	AT4G16845	Set4_Leaf_K
13524	3;4	F9	YB_Ratio	19.62205	AT4G16845	Set4_Leaf_K
13525	3;4	F10	yfp	2298	AT4G16845	Set4_Leaf_K
13526	3;4	F10	mTurquoise	137	AT4G16845	Set4_Leaf_K
13527	3;4	F10	mScarlet	369	AT4G16845	Set4_Leaf_K
13528	3;4	F10	YB_Ratio	16.77372	AT4G16845	Set4_Leaf_K
13529	3;4	F11	yfp	2344	AT4G16845	Set4_Leaf_L
13530	3;4	F11	mTurquoise	75	AT4G16845	Set4_Leaf_L
13531	3;4	F11	mScarlet	414	AT4G16845	Set4_Leaf_L
13532	3;4	F11	YB_Ratio	31.25333	AT4G16845	Set4_Leaf_L
13533	3;4	F12	yfp	2686	AT4G16845	Set4_Leaf_L
13534	3;4	F12	mTurquoise	97	AT4G16845	Set4_Leaf_L
13535	3;4	F12	mScarlet	531	AT4G16845	Set4_Leaf_L
13536	3;4	F12	YB_Ratio	27.69072	AT4G16845	Set4_Leaf_L
13537	3;4	G1	yfp	2265	AT5G06140	Set4_Leaf_D
13538	3;4	G1	mTurquoise	221	AT5G06140	Set4_Leaf_D
13539	3;4	G1	mScarlet	299	AT5G06140	Set4_Leaf_D
13540	3;4	G1	YB_Ratio	10.24887	AT5G06140	Set4_Leaf_D
13541	3;4	G2	yfp	2548	AT5G06140	Set4_Leaf_D
13542	3;4	G2	mTurquoise	211	AT5G06140	Set4_Leaf_D
13543	3;4	G2	mScarlet	368	AT5G06140	Set4_Leaf_D
13544	3;4	G2	YB_Ratio	12.07583	AT5G06140	Set4_Leaf_D
13545	3;4	G3	yfp	2407	AT5G06140	Set4_Leaf_E
13546	3;4	G3	mTurquoise	194	AT5G06140	Set4_Leaf_E
13547	3;4	G3	mScarlet	345	AT5G06140	Set4_Leaf_E
13548	3;4	G3	YB_Ratio	12.40722	AT5G06140	Set4_Leaf_E
13549	3;4	G4	yfp	2311	AT5G06140	Set4_Leaf_E
13550	3;4	G4	mTurquoise	288	AT5G06140	Set4_Leaf_E
13551	3;4	G4	mScarlet	327	AT5G06140	Set4_Leaf_E
13552	3;4	G4	YB_Ratio	8.024306	AT5G06140	Set4_Leaf_E
13553	3;4	G5	yfp	2215	AT5G06140	Set4_Leaf_F
13554	3;4	G5	mTurquoise	85	AT5G06140	Set4_Leaf_F
13555	3;4	G5	mScarlet	352	AT5G06140	Set4_Leaf_F
13556	3;4	G5	YB_Ratio	26.05882	AT5G06140	Set4_Leaf_F
13557	3;4	G6	yfp	2207	AT5G06140	Set4_Leaf_F
13558	3;4	G6	mTurquoise	114	AT5G06140	Set4_Leaf_F
13559	3;4	G6	mScarlet	358	AT5G06140	Set4_Leaf_F
13560	3;4	G6	YB_Ratio	19.35965	AT5G06140	Set4_Leaf_F
13561	3;4	G7	yfp	2777	AT1G64550-4723	Set4_Leaf_J
13562	3;4	G7	mTurquoise	187	AT1G64550-4723	Set4_Leaf_J
13563	3;4	G7	mScarlet	361	AT1G64550-4723	Set4_Leaf_J
13564	3;4	G7	YB_Ratio	14.85027	AT1G64550-4723	Set4_Leaf_J
13565	3;4	G8	yfp	3312	AT1G64550-4723	Set4_Leaf_J
13566	3;4	G8	mTurquoise	171	AT1G64550-4723	Set4_Leaf_J
13567	3;4	G8	mScarlet	447	AT1G64550-4723	Set4_Leaf_J
13568	3;4	G8	YB_Ratio	19.36842	AT1G64550-4723	Set4_Leaf_J
13569	3;4	G9	yfp	2731	AT1G64550-4723	Set4_Leaf_K
13570	3;4	G9	mTurquoise	159	AT1G64550-4723	Set4_Leaf_K
13571	3;4	G9	mScarlet	355	AT1G64550-4723	Set4_Leaf_K
13572	3;4	G9	YB_Ratio	17.1761	AT1G64550-4723	Set4_Leaf_K
13573	3;4	G10	yfp	2574	AT1G64550-4723	Set4_Leaf_K
13574	3;4	G10	mTurquoise	173	AT1G64550-4723	Set4_Leaf_K
13575	3;4	G10	mScarlet	345	AT1G64550-4723	Set4_Leaf_K
13576	3;4	G10	YB_Ratio	14.87861	AT1G64550-4723	Set4_Leaf_K
13577	3;4	G11	yfp	2799	AT1G64550-4723	Set4_Leaf_L
13578	3;4	G11	mTurquoise	88	AT1G64550-4723	Set4_Leaf_L
13579	3;4	G11	mScarlet	387	AT1G64550-4723	Set4_Leaf_L
13580	3;4	G11	YB_Ratio	31.80682	AT1G64550-4723	Set4_Leaf_L
13581	3;4	G12	yfp	4236	AT1G64550-4723	Set4_Leaf_L
13582	3;4	G12	mTurquoise	90	AT1G64550-4723	Set4_Leaf_L
13583	3;4	G12	mScarlet	373	AT1G64550-4723	Set4_Leaf_L
13584	3;4	G12	YB_Ratio	47.06667	AT1G64550-4723	Set4_Leaf_L
13585	3;4	H1	yfp	2602	Null_YFP	Set4_Leaf_D
13586	3;4	H1	mTurquoise	327	Null_YFP	Set4_Leaf_D
13587	3;4	H1	mScarlet	536	Null_YFP	Set4_Leaf_D
13588	3;4	H1	YB_Ratio	7.957187	Null_YFP	Set4_Leaf_D
13589	3;4	H2	yfp	1876	Null_YFP	Set4_Leaf_D
13590	3;4	H2	mTurquoise	305	Null_YFP	Set4_Leaf_D
13591	3;4	H2	mScarlet	351	Null_YFP	Set4_Leaf_D
13592	3;4	H2	YB_Ratio	6.15082	Null_YFP	Set4_Leaf_D
13593	3;4	H3	yfp	1910	Null_YFP	Set4_Leaf_E
13594	3;4	H3	mTurquoise	404	Null_YFP	Set4_Leaf_E
13595	3;4	H3	mScarlet	328	Null_YFP	Set4_Leaf_E
13596	3;4	H3	YB_Ratio	4.727723	Null_YFP	Set4_Leaf_E
13597	3;4	H4	yfp	1737	Null_YFP	Set4_Leaf_E
13598	3;4	H4	mTurquoise	363	Null_YFP	Set4_Leaf_E
13599	3;4	H4	mScarlet	296	Null_YFP	Set4_Leaf_E
13600	3;4	H4	YB_Ratio	4.785124	Null_YFP	Set4_Leaf_E
13601	3;4	H5	yfp	1833	Null_YFP	Set4_Leaf_F
13602	3;4	H5	mTurquoise	129	Null_YFP	Set4_Leaf_F
13603	3;4	H5	mScarlet	305	Null_YFP	Set4_Leaf_F
13604	3;4	H5	YB_Ratio	14.2093	Null_YFP	Set4_Leaf_F
13605	3;4	H6	yfp	1547	Null_YFP	Set4_Leaf_F
13606	3;4	H6	mTurquoise	132	Null_YFP	Set4_Leaf_F
13607	3;4	H6	mScarlet	270	Null_YFP	Set4_Leaf_F
13608	3;4	H6	YB_Ratio	11.7197	Null_YFP	Set4_Leaf_F
13609	3;4	H7	yfp	2202	Null_YFP	Set4_Leaf_J
13610	3;4	H7	mTurquoise	263	Null_YFP	Set4_Leaf_J
13611	3;4	H7	mScarlet	333	Null_YFP	Set4_Leaf_J
13612	3;4	H7	YB_Ratio	8.372624	Null_YFP	Set4_Leaf_J
13613	3;4	H8	yfp	1853	Null_YFP	Set4_Leaf_J
13614	3;4	H8	mTurquoise	208	Null_YFP	Set4_Leaf_J
13615	3;4	H8	mScarlet	314	Null_YFP	Set4_Leaf_J
13616	3;4	H8	YB_Ratio	8.908654	Null_YFP	Set4_Leaf_J
13617	3;4	H9	yfp	1768	Null_YFP	Set4_Leaf_K
13618	3;4	H9	mTurquoise	225	Null_YFP	Set4_Leaf_K
13619	3;4	H9	mScarlet	274	Null_YFP	Set4_Leaf_K
13620	3;4	H9	YB_Ratio	7.857778	Null_YFP	Set4_Leaf_K
13621	3;4	H10	yfp	2017	Null_YFP	Set4_Leaf_K
13622	3;4	H10	mTurquoise	251	Null_YFP	Set4_Leaf_K
13623	3;4	H10	mScarlet	335	Null_YFP	Set4_Leaf_K
13624	3;4	H10	YB_Ratio	8.035857	Null_YFP	Set4_Leaf_K
13625	3;4	H11	yfp	1814	Null_YFP	Set4_Leaf_L
13626	3;4	H11	mTurquoise	84	Null_YFP	Set4_Leaf_L
13627	3;4	H11	mScarlet	281	Null_YFP	Set4_Leaf_L
13628	3;4	H11	YB_Ratio	21.59524	Null_YFP	Set4_Leaf_L
13629	3;4	H12	yfp	2135	Null_YFP	Set4_Leaf_L
13630	3;4	H12	mTurquoise	109	Null_YFP	Set4_Leaf_L
13631	3;4	H12	mScarlet	405	Null_YFP	Set4_Leaf_L
13632	3;4	H12	YB_Ratio	19.58716	Null_YFP	Set4_Leaf_L
13633	4;2	A1	yfp	2920	AT3G08530	Set4_Leaf_A
13634	4;2	A1	mTurquoise	81	AT3G08530	Set4_Leaf_A
13635	4;2	A1	mScarlet	623	AT3G08530	Set4_Leaf_A
13636	4;2	A1	YB_Ratio	36.04938	AT3G08530	Set4_Leaf_A
13637	4;2	A2	yfp	2700	AT3G08530	Set4_Leaf_A
13638	4;2	A2	mTurquoise	80	AT3G08530	Set4_Leaf_A
13639	4;2	A2	mScarlet	441	AT3G08530	Set4_Leaf_A
13640	4;2	A2	YB_Ratio	33.75	AT3G08530	Set4_Leaf_A
13641	4;2	A3	yfp	2400	AT3G08530	Set4_Leaf_B
13642	4;2	A3	mTurquoise	65	AT3G08530	Set4_Leaf_B
13643	4;2	A3	mScarlet	559	AT3G08530	Set4_Leaf_B
13644	4;2	A3	YB_Ratio	36.92308	AT3G08530	Set4_Leaf_B
13645	4;2	A4	yfp	3086	AT3G08530	Set4_Leaf_B
13646	4;2	A4	mTurquoise	82	AT3G08530	Set4_Leaf_B
13647	4;2	A4	mScarlet	454	AT3G08530	Set4_Leaf_B
13648	4;2	A4	YB_Ratio	37.63415	AT3G08530	Set4_Leaf_B
13649	4;2	A5	yfp	4213	AT3G08530	Set4_Leaf_C
13650	4;2	A5	mTurquoise	164	AT3G08530	Set4_Leaf_C
13651	4;2	A5	mScarlet	599	AT3G08530	Set4_Leaf_C
13652	4;2	A5	YB_Ratio	25.68902	AT3G08530	Set4_Leaf_C
13653	4;2	A6	yfp	4096	AT3G08530	Set4_Leaf_C
13654	4;2	A6	mTurquoise	173	AT3G08530	Set4_Leaf_C
13655	4;2	A6	mScarlet	496	AT3G08530	Set4_Leaf_C
13656	4;2	A6	YB_Ratio	23.6763	AT3G08530	Set4_Leaf_C
13657	4;2	A7	yfp	3860	AT2G29080-4723	Set4_Leaf_G
13658	4;2	A7	mTurquoise	139	AT2G29080-4723	Set4_Leaf_G
13659	4;2	A7	mScarlet	489	AT2G29080-4723	Set4_Leaf_G
13660	4;2	A7	YB_Ratio	27.76978	AT2G29080-4723	Set4_Leaf_G
13661	4;2	A8	yfp	3904	AT2G29080-4723	Set4_Leaf_G
13662	4;2	A8	mTurquoise	135	AT2G29080-4723	Set4_Leaf_G
13663	4;2	A8	mScarlet	524	AT2G29080-4723	Set4_Leaf_G
13664	4;2	A8	YB_Ratio	28.91852	AT2G29080-4723	Set4_Leaf_G
13665	4;2	A9	yfp	2487	AT2G29080-4723	Set4_Leaf_H
13666	4;2	A9	mTurquoise	56	AT2G29080-4723	Set4_Leaf_H
13667	4;2	A9	mScarlet	402	AT2G29080-4723	Set4_Leaf_H
13668	4;2	A9	YB_Ratio	44.41071	AT2G29080-4723	Set4_Leaf_H
13669	4;2	A10	yfp	2319	AT2G29080-4723	Set4_Leaf_H
13670	4;2	A10	mTurquoise	49	AT2G29080-4723	Set4_Leaf_H
13671	4;2	A10	mScarlet	422	AT2G29080-4723	Set4_Leaf_H
13672	4;2	A10	YB_Ratio	47.32653	AT2G29080-4723	Set4_Leaf_H
13673	4;2	A11	yfp	3315	AT2G29080-4723	Set4_Leaf_I
13674	4;2	A11	mTurquoise	65	AT2G29080-4723	Set4_Leaf_I
13675	4;2	A11	mScarlet	652	AT2G29080-4723	Set4_Leaf_I
13676	4;2	A11	YB_Ratio	51	AT2G29080-4723	Set4_Leaf_I
13677	4;2	A12	yfp	2409	AT2G29080-4723	Set4_Leaf_I
13678	4;2	A12	mTurquoise	60	AT2G29080-4723	Set4_Leaf_I
13679	4;2	A12	mScarlet	415	AT2G29080-4723	Set4_Leaf_I
13680	4;2	A12	YB_Ratio	40.15	AT2G29080-4723	Set4_Leaf_I
13681	4;2	B1	yfp	2770	AT4G13780	Set4_Leaf_A
13682	4;2	B1	mTurquoise	157	AT4G13780	Set4_Leaf_A
13683	4;2	B1	mScarlet	464	AT4G13780	Set4_Leaf_A
13684	4;2	B1	YB_Ratio	17.64331	AT4G13780	Set4_Leaf_A
13685	4;2	B2	yfp	2616	AT4G13780	Set4_Leaf_A
13686	4;2	B2	mTurquoise	164	AT4G13780	Set4_Leaf_A
13687	4;2	B2	mScarlet	422	AT4G13780	Set4_Leaf_A
13688	4;2	B2	YB_Ratio	15.95122	AT4G13780	Set4_Leaf_A
13689	4;2	B3	yfp	2653	AT4G13780	Set4_Leaf_B
13690	4;2	B3	mTurquoise	89	AT4G13780	Set4_Leaf_B
13691	4;2	B3	mScarlet	484	AT4G13780	Set4_Leaf_B
13692	4;2	B3	YB_Ratio	29.80899	AT4G13780	Set4_Leaf_B
13693	4;2	B4	yfp	2707	AT4G13780	Set4_Leaf_B
13694	4;2	B4	mTurquoise	98	AT4G13780	Set4_Leaf_B
13695	4;2	B4	mScarlet	446	AT4G13780	Set4_Leaf_B
13696	4;2	B4	YB_Ratio	27.62245	AT4G13780	Set4_Leaf_B
13697	4;2	B5	yfp	2818	AT4G13780	Set4_Leaf_C
13698	4;2	B5	mTurquoise	277	AT4G13780	Set4_Leaf_C
13699	4;2	B5	mScarlet	397	AT4G13780	Set4_Leaf_C
13700	4;2	B5	YB_Ratio	10.17329	AT4G13780	Set4_Leaf_C
13701	4;2	B6	yfp	2622	AT4G13780	Set4_Leaf_C
13702	4;2	B6	mTurquoise	198	AT4G13780	Set4_Leaf_C
13703	4;2	B6	mScarlet	357	AT4G13780	Set4_Leaf_C
13704	4;2	B6	YB_Ratio	13.24242	AT4G13780	Set4_Leaf_C
13705	4;2	B7	yfp	2829	AT2G33730	Set4_Leaf_G
13706	4;2	B7	mTurquoise	208	AT2G33730	Set4_Leaf_G
13707	4;2	B7	mScarlet	424	AT2G33730	Set4_Leaf_G
13708	4;2	B7	YB_Ratio	13.60096	AT2G33730	Set4_Leaf_G
13709	4;2	B8	yfp	2582	AT2G33730	Set4_Leaf_G
13710	4;2	B8	mTurquoise	121	AT2G33730	Set4_Leaf_G
13711	4;2	B8	mScarlet	430	AT2G33730	Set4_Leaf_G
13712	4;2	B8	YB_Ratio	21.33884	AT2G33730	Set4_Leaf_G
13713	4;2	B9	yfp	2397	AT2G33730	Set4_Leaf_H
13714	4;2	B9	mTurquoise	50	AT2G33730	Set4_Leaf_H
13715	4;2	B9	mScarlet	399	AT2G33730	Set4_Leaf_H
13716	4;2	B9	YB_Ratio	47.94	AT2G33730	Set4_Leaf_H
13717	4;2	B10	yfp	2275	AT2G33730	Set4_Leaf_H
13718	4;2	B10	mTurquoise	46	AT2G33730	Set4_Leaf_H
13719	4;2	B10	mScarlet	371	AT2G33730	Set4_Leaf_H
13720	4;2	B10	YB_Ratio	49.45652	AT2G33730	Set4_Leaf_H
13721	4;2	B11	yfp	2248	AT2G33730	Set4_Leaf_I
13722	4;2	B11	mTurquoise	61	AT2G33730	Set4_Leaf_I
13723	4;2	B11	mScarlet	357	AT2G33730	Set4_Leaf_I
13724	4;2	B11	YB_Ratio	36.85246	AT2G33730	Set4_Leaf_I
13725	4;2	B12	yfp	2325	AT2G33730	Set4_Leaf_I
13726	4;2	B12	mTurquoise	64	AT2G33730	Set4_Leaf_I
13727	4;2	B12	mScarlet	393	AT2G33730	Set4_Leaf_I
13728	4;2	B12	YB_Ratio	36.32812	AT2G33730	Set4_Leaf_I
13729	4;2	C1	yfp	3468	AT2G26780(A,B)	Set4_Leaf_A
13730	4;2	C1	mTurquoise	221	AT2G26780(A,B)	Set4_Leaf_A
13731	4;2	C1	mScarlet	362	AT2G26780(A,B)	Set4_Leaf_A
13732	4;2	C1	YB_Ratio	15.69231	AT2G26780(A,B)	Set4_Leaf_A
13733	4;2	C2	yfp	4222	AT2G26780(A,B)	Set4_Leaf_A
13734	4;2	C2	mTurquoise	214	AT2G26780(A,B)	Set4_Leaf_A
13735	4;2	C2	mScarlet	608	AT2G26780(A,B)	Set4_Leaf_A
13736	4;2	C2	YB_Ratio	19.72897	AT2G26780(A,B)	Set4_Leaf_A
13737	4;2	C3	yfp	4636	AT2G26780(A,B)	Set4_Leaf_B
13738	4;2	C3	mTurquoise	84	AT2G26780(A,B)	Set4_Leaf_B
13739	4;2	C3	mScarlet	402	AT2G26780(A,B)	Set4_Leaf_B
13740	4;2	C3	YB_Ratio	55.19048	AT2G26780(A,B)	Set4_Leaf_B
13741	4;2	C4	yfp	3137	AT2G26780(A,B)	Set4_Leaf_B
13742	4;2	C4	mTurquoise	107	AT2G26780(A,B)	Set4_Leaf_B
13743	4;2	C4	mScarlet	365	AT2G26780(A,B)	Set4_Leaf_B
13744	4;2	C4	YB_Ratio	29.31776	AT2G26780(A,B)	Set4_Leaf_B
13745	4;2	C5	yfp	3322	AT2G26780(A,B)	Set4_Leaf_C
13746	4;2	C5	mTurquoise	266	AT2G26780(A,B)	Set4_Leaf_C
13747	4;2	C5	mScarlet	432	AT2G26780(A,B)	Set4_Leaf_C
13748	4;2	C5	YB_Ratio	12.48872	AT2G26780(A,B)	Set4_Leaf_C
13749	4;2	C6	yfp	3438	AT2G26780(A,B)	Set4_Leaf_C
13750	4;2	C6	mTurquoise	269	AT2G26780(A,B)	Set4_Leaf_C
13751	4;2	C6	mScarlet	428	AT2G26780(A,B)	Set4_Leaf_C
13752	4;2	C6	YB_Ratio	12.78067	AT2G26780(A,B)	Set4_Leaf_C
13753	4;2	C7	yfp	3637	AT5G37830(B,E)	Set4_Leaf_G
13754	4;2	C7	mTurquoise	393	AT5G37830(B,E)	Set4_Leaf_G
13755	4;2	C7	mScarlet	499	AT5G37830(B,E)	Set4_Leaf_G
13756	4;2	C7	YB_Ratio	9.254453	AT5G37830(B,E)	Set4_Leaf_G
13757	4;2	C8	yfp	3313	AT5G37830(B,E)	Set4_Leaf_G
13758	4;2	C8	mTurquoise	393	AT5G37830(B,E)	Set4_Leaf_G
13759	4;2	C8	mScarlet	333	AT5G37830(B,E)	Set4_Leaf_G
13760	4;2	C8	YB_Ratio	8.430025	AT5G37830(B,E)	Set4_Leaf_G
13761	4;2	C9	yfp	4041	AT5G37830(B,E)	Set4_Leaf_H
13762	4;2	C9	mTurquoise	99	AT5G37830(B,E)	Set4_Leaf_H
13763	4;2	C9	mScarlet	431	AT5G37830(B,E)	Set4_Leaf_H
13764	4;2	C9	YB_Ratio	40.81818	AT5G37830(B,E)	Set4_Leaf_H
13765	4;2	C10	yfp	3791	AT5G37830(B,E)	Set4_Leaf_H
13766	4;2	C10	mTurquoise	88	AT5G37830(B,E)	Set4_Leaf_H
13767	4;2	C10	mScarlet	396	AT5G37830(B,E)	Set4_Leaf_H
13768	4;2	C10	YB_Ratio	43.07955	AT5G37830(B,E)	Set4_Leaf_H
13769	4;2	C11	yfp	3448	AT5G37830(B,E)	Set4_Leaf_I
13770	4;2	C11	mTurquoise	76	AT5G37830(B,E)	Set4_Leaf_I
13771	4;2	C11	mScarlet	391	AT5G37830(B,E)	Set4_Leaf_I
13772	4;2	C11	YB_Ratio	45.36842	AT5G37830(B,E)	Set4_Leaf_I
13773	4;2	C12	yfp	3209	AT5G37830(B,E)	Set4_Leaf_I
13774	4;2	C12	mTurquoise	80	AT5G37830(B,E)	Set4_Leaf_I
13775	4;2	C12	mScarlet	380	AT5G37830(B,E)	Set4_Leaf_I
13776	4;2	C12	YB_Ratio	40.1125	AT5G37830(B,E)	Set4_Leaf_I
13777	4;2	D1	yfp	2084	Null_YFP	Set4_Leaf_A
13778	4;2	D1	mTurquoise	181	Null_YFP	Set4_Leaf_A
13779	4;2	D1	mScarlet	322	Null_YFP	Set4_Leaf_A
13780	4;2	D1	YB_Ratio	11.51381	Null_YFP	Set4_Leaf_A
13781	4;2	D2	yfp	2259	Null_YFP	Set4_Leaf_A
13782	4;2	D2	mTurquoise	170	Null_YFP	Set4_Leaf_A
13783	4;2	D2	mScarlet	349	Null_YFP	Set4_Leaf_A
13784	4;2	D2	YB_Ratio	13.28824	Null_YFP	Set4_Leaf_A
13785	4;2	D3	yfp	2143	Null_YFP	Set4_Leaf_B
13786	4;2	D3	mTurquoise	227	Null_YFP	Set4_Leaf_B
13787	4;2	D3	mScarlet	362	Null_YFP	Set4_Leaf_B
13788	4;2	D3	YB_Ratio	9.440529	Null_YFP	Set4_Leaf_B
13789	4;2	D4	yfp	2474	Null_YFP	Set4_Leaf_B
13790	4;2	D4	mTurquoise	101	Null_YFP	Set4_Leaf_B
13791	4;2	D4	mScarlet	560	Null_YFP	Set4_Leaf_B
13792	4;2	D4	YB_Ratio	24.49505	Null_YFP	Set4_Leaf_B
13793	4;2	D5	yfp	2099	Null_YFP	Set4_Leaf_C
13794	4;2	D5	mTurquoise	320	Null_YFP	Set4_Leaf_C
13795	4;2	D5	mScarlet	325	Null_YFP	Set4_Leaf_C
13796	4;2	D5	YB_Ratio	6.559375	Null_YFP	Set4_Leaf_C
13797	4;2	D6	yfp	2220	Null_YFP	Set4_Leaf_C
13798	4;2	D6	mTurquoise	225	Null_YFP	Set4_Leaf_C
13799	4;2	D6	mScarlet	327	Null_YFP	Set4_Leaf_C
13800	4;2	D6	YB_Ratio	9.866667	Null_YFP	Set4_Leaf_C
13801	4;2	D7	yfp	2286	Null_YFP	Set4_Leaf_G
13802	4;2	D7	mTurquoise	264	Null_YFP	Set4_Leaf_G
13803	4;2	D7	mScarlet	378	Null_YFP	Set4_Leaf_G
13804	4;2	D7	YB_Ratio	8.659091	Null_YFP	Set4_Leaf_G
13805	4;2	D8	yfp	2283	Null_YFP	Set4_Leaf_G
13806	4;2	D8	mTurquoise	281	Null_YFP	Set4_Leaf_G
13807	4;2	D8	mScarlet	452	Null_YFP	Set4_Leaf_G
13808	4;2	D8	YB_Ratio	8.124555	Null_YFP	Set4_Leaf_G
13809	4;2	D9	yfp	2000	Null_YFP	Set4_Leaf_H
13810	4;2	D9	mTurquoise	123	Null_YFP	Set4_Leaf_H
13811	4;2	D9	mScarlet	400	Null_YFP	Set4_Leaf_H
13812	4;2	D9	YB_Ratio	16.26016	Null_YFP	Set4_Leaf_H
13813	4;2	D10	yfp	2067	Null_YFP	Set4_Leaf_H
13814	4;2	D10	mTurquoise	110	Null_YFP	Set4_Leaf_H
13815	4;2	D10	mScarlet	360	Null_YFP	Set4_Leaf_H
13816	4;2	D10	YB_Ratio	18.79091	Null_YFP	Set4_Leaf_H
13817	4;2	D11	yfp	2080	Null_YFP	Set4_Leaf_I
13818	4;2	D11	mTurquoise	84	Null_YFP	Set4_Leaf_I
13819	4;2	D11	mScarlet	344	Null_YFP	Set4_Leaf_I
13820	4;2	D11	YB_Ratio	24.7619	Null_YFP	Set4_Leaf_I
13821	4;2	D12	yfp	1859	Null_YFP	Set4_Leaf_I
13822	4;2	D12	mTurquoise	83	Null_YFP	Set4_Leaf_I
13823	4;2	D12	mScarlet	310	Null_YFP	Set4_Leaf_I
13824	4;2	D12	YB_Ratio	22.39759	Null_YFP	Set4_Leaf_I
13825	4;2	E1	yfp	3244	AT2G29080(D,C)	Set4_Leaf_D
13826	4;2	E1	mTurquoise	150	AT2G29080(D,C)	Set4_Leaf_D
13827	4;2	E1	mScarlet	425	AT2G29080(D,C)	Set4_Leaf_D
13828	4;2	E1	YB_Ratio	21.62667	AT2G29080(D,C)	Set4_Leaf_D
13829	4;2	E2	yfp	3248	AT2G29080(D,C)	Set4_Leaf_D
13830	4;2	E2	mTurquoise	148	AT2G29080(D,C)	Set4_Leaf_D
13831	4;2	E2	mScarlet	402	AT2G29080(D,C)	Set4_Leaf_D
13832	4;2	E2	YB_Ratio	21.94595	AT2G29080(D,C)	Set4_Leaf_D
13833	4;2	E3	yfp	3249	AT2G29080(D,C)	Set4_Leaf_E
13834	4;2	E3	mTurquoise	166	AT2G29080(D,C)	Set4_Leaf_E
13835	4;2	E3	mScarlet	391	AT2G29080(D,C)	Set4_Leaf_E
13836	4;2	E3	YB_Ratio	19.57229	AT2G29080(D,C)	Set4_Leaf_E
13837	4;2	E4	yfp	2910	AT2G29080(D,C)	Set4_Leaf_E
13838	4;2	E4	mTurquoise	118	AT2G29080(D,C)	Set4_Leaf_E
13839	4;2	E4	mScarlet	379	AT2G29080(D,C)	Set4_Leaf_E
13840	4;2	E4	YB_Ratio	24.66102	AT2G29080(D,C)	Set4_Leaf_E
13841	4;2	E5	yfp	2651	AT2G29080(D,C)	Set4_Leaf_F
13842	4;2	E5	mTurquoise	61	AT2G29080(D,C)	Set4_Leaf_F
13843	4;2	E5	mScarlet	381	AT2G29080(D,C)	Set4_Leaf_F
13844	4;2	E5	YB_Ratio	43.45902	AT2G29080(D,C)	Set4_Leaf_F
13845	4;2	E6	yfp	2622	AT2G29080(D,C)	Set4_Leaf_F
13846	4;2	E6	mTurquoise	57	AT2G29080(D,C)	Set4_Leaf_F
13847	4;2	E6	mScarlet	336	AT2G29080(D,C)	Set4_Leaf_F
13848	4;2	E6	YB_Ratio	46	AT2G29080(D,C)	Set4_Leaf_F
13849	4;2	E7	yfp	4595	AT1G64550	Set4_Leaf_J
13850	4;2	E7	mTurquoise	124	AT1G64550	Set4_Leaf_J
13851	4;2	E7	mScarlet	584	AT1G64550	Set4_Leaf_J
13852	4;2	E7	YB_Ratio	37.05645	AT1G64550	Set4_Leaf_J
13853	4;2	E8	yfp	5298	AT1G64550	Set4_Leaf_J
13854	4;2	E8	mTurquoise	135	AT1G64550	Set4_Leaf_J
13855	4;2	E8	mScarlet	799	AT1G64550	Set4_Leaf_J
13856	4;2	E8	YB_Ratio	39.24444	AT1G64550	Set4_Leaf_J
13857	4;2	E9	yfp	3860	AT1G64550	Set4_Leaf_K
13858	4;2	E9	mTurquoise	128	AT1G64550	Set4_Leaf_K
13859	4;2	E9	mScarlet	612	AT1G64550	Set4_Leaf_K
13860	4;2	E9	YB_Ratio	30.15625	AT1G64550	Set4_Leaf_K
13861	4;2	E10	yfp	4811	AT1G64550	Set4_Leaf_K
13862	4;2	E10	mTurquoise	147	AT1G64550	Set4_Leaf_K
13863	4;2	E10	mScarlet	825	AT1G64550	Set4_Leaf_K
13864	4;2	E10	YB_Ratio	32.72789	AT1G64550	Set4_Leaf_K
13865	4;2	E11	yfp	6080	AT1G64550	Set4_Leaf_L
13866	4;2	E11	mTurquoise	95	AT1G64550	Set4_Leaf_L
13867	4;2	E11	mScarlet	585	AT1G64550	Set4_Leaf_L
13868	4;2	E11	YB_Ratio	64	AT1G64550	Set4_Leaf_L
13869	4;2	E12	yfp	3686	AT1G64550	Set4_Leaf_L
13870	4;2	E12	mTurquoise	86	AT1G64550	Set4_Leaf_L
13871	4;2	E12	mScarlet	371	AT1G64550	Set4_Leaf_L
13872	4;2	E12	YB_Ratio	42.86047	AT1G64550	Set4_Leaf_L
13873	4;2	F1	yfp	3078	AT2G29080	Set4_Leaf_D
13874	4;2	F1	mTurquoise	136	AT2G29080	Set4_Leaf_D
13875	4;2	F1	mScarlet	423	AT2G29080	Set4_Leaf_D
13876	4;2	F1	YB_Ratio	22.63235	AT2G29080	Set4_Leaf_D
13877	4;2	F2	yfp	3802	AT2G29080	Set4_Leaf_D
13878	4;2	F2	mTurquoise	138	AT2G29080	Set4_Leaf_D
13879	4;2	F2	mScarlet	599	AT2G29080	Set4_Leaf_D
13880	4;2	F2	YB_Ratio	27.55072	AT2G29080	Set4_Leaf_D
13881	4;2	F3	yfp	2845	AT2G29080	Set4_Leaf_E
13882	4;2	F3	mTurquoise	121	AT2G29080	Set4_Leaf_E
13883	4;2	F3	mScarlet	352	AT2G29080	Set4_Leaf_E
13884	4;2	F3	YB_Ratio	23.5124	AT2G29080	Set4_Leaf_E
13885	4;2	F4	yfp	2808	AT2G29080	Set4_Leaf_E
13886	4;2	F4	mTurquoise	157	AT2G29080	Set4_Leaf_E
13887	4;2	F4	mScarlet	353	AT2G29080	Set4_Leaf_E
13888	4;2	F4	YB_Ratio	17.88535	AT2G29080	Set4_Leaf_E
13889	4;2	F5	yfp	2326	AT2G29080	Set4_Leaf_F
13890	4;2	F5	mTurquoise	72	AT2G29080	Set4_Leaf_F
13891	4;2	F5	mScarlet	354	AT2G29080	Set4_Leaf_F
13892	4;2	F5	YB_Ratio	32.30556	AT2G29080	Set4_Leaf_F
13893	4;2	F6	yfp	2750	AT2G29080	Set4_Leaf_F
13894	4;2	F6	mTurquoise	89	AT2G29080	Set4_Leaf_F
13895	4;2	F6	mScarlet	401	AT2G29080	Set4_Leaf_F
13896	4;2	F6	YB_Ratio	30.89888	AT2G29080	Set4_Leaf_F
13897	4;2	F7	yfp	3464	AT4G16845	Set4_Leaf_J
13898	4;2	F7	mTurquoise	159	AT4G16845	Set4_Leaf_J
13899	4;2	F7	mScarlet	641	AT4G16845	Set4_Leaf_J
13900	4;2	F7	YB_Ratio	21.78616	AT4G16845	Set4_Leaf_J
13901	4;2	F8	yfp	2760	AT4G16845	Set4_Leaf_J
13902	4;2	F8	mTurquoise	151	AT4G16845	Set4_Leaf_J
13903	4;2	F8	mScarlet	778	AT4G16845	Set4_Leaf_J
13904	4;2	F8	YB_Ratio	18.27815	AT4G16845	Set4_Leaf_J
13905	4;2	F9	yfp	2910	AT4G16845	Set4_Leaf_K
13906	4;2	F9	mTurquoise	151	AT4G16845	Set4_Leaf_K
13907	4;2	F9	mScarlet	661	AT4G16845	Set4_Leaf_K
13908	4;2	F9	YB_Ratio	19.27152	AT4G16845	Set4_Leaf_K
13909	4;2	F10	yfp	2586	AT4G16845	Set4_Leaf_K
13910	4;2	F10	mTurquoise	181	AT4G16845	Set4_Leaf_K
13911	4;2	F10	mScarlet	457	AT4G16845	Set4_Leaf_K
13912	4;2	F10	YB_Ratio	14.28729	AT4G16845	Set4_Leaf_K
13913	4;2	F11	yfp	2671	AT4G16845	Set4_Leaf_L
13914	4;2	F11	mTurquoise	124	AT4G16845	Set4_Leaf_L
13915	4;2	F11	mScarlet	439	AT4G16845	Set4_Leaf_L
13916	4;2	F11	YB_Ratio	21.54032	AT4G16845	Set4_Leaf_L
13917	4;2	F12	yfp	2976	AT4G16845	Set4_Leaf_L
13918	4;2	F12	mTurquoise	132	AT4G16845	Set4_Leaf_L
13919	4;2	F12	mScarlet	481	AT4G16845	Set4_Leaf_L
13920	4;2	F12	YB_Ratio	22.54545	AT4G16845	Set4_Leaf_L
13921	4;2	G1	yfp	2491	AT5G06140	Set4_Leaf_D
13922	4;2	G1	mTurquoise	213	AT5G06140	Set4_Leaf_D
13923	4;2	G1	mScarlet	364	AT5G06140	Set4_Leaf_D
13924	4;2	G1	YB_Ratio	11.69484	AT5G06140	Set4_Leaf_D
13925	4;2	G2	yfp	2655	AT5G06140	Set4_Leaf_D
13926	4;2	G2	mTurquoise	251	AT5G06140	Set4_Leaf_D
13927	4;2	G2	mScarlet	387	AT5G06140	Set4_Leaf_D
13928	4;2	G2	YB_Ratio	10.57769	AT5G06140	Set4_Leaf_D
13929	4;2	G3	yfp	2649	AT5G06140	Set4_Leaf_E
13930	4;2	G3	mTurquoise	201	AT5G06140	Set4_Leaf_E
13931	4;2	G3	mScarlet	389	AT5G06140	Set4_Leaf_E
13932	4;2	G3	YB_Ratio	13.1791	AT5G06140	Set4_Leaf_E
13933	4;2	G4	yfp	2850	AT5G06140	Set4_Leaf_E
13934	4;2	G4	mTurquoise	352	AT5G06140	Set4_Leaf_E
13935	4;2	G4	mScarlet	403	AT5G06140	Set4_Leaf_E
13936	4;2	G4	YB_Ratio	8.096591	AT5G06140	Set4_Leaf_E
13937	4;2	G5	yfp	2223	AT5G06140	Set4_Leaf_F
13938	4;2	G5	mTurquoise	142	AT5G06140	Set4_Leaf_F
13939	4;2	G5	mScarlet	298	AT5G06140	Set4_Leaf_F
13940	4;2	G5	YB_Ratio	15.65493	AT5G06140	Set4_Leaf_F
13941	4;2	G6	yfp	2171	AT5G06140	Set4_Leaf_F
13942	4;2	G6	mTurquoise	74	AT5G06140	Set4_Leaf_F
13943	4;2	G6	mScarlet	322	AT5G06140	Set4_Leaf_F
13944	4;2	G6	YB_Ratio	29.33784	AT5G06140	Set4_Leaf_F
13945	4;2	G7	yfp	3667	AT1G64550-4723	Set4_Leaf_J
13946	4;2	G7	mTurquoise	216	AT1G64550-4723	Set4_Leaf_J
13947	4;2	G7	mScarlet	536	AT1G64550-4723	Set4_Leaf_J
13948	4;2	G7	YB_Ratio	16.97685	AT1G64550-4723	Set4_Leaf_J
13949	4;2	G8	yfp	3466	AT1G64550-4723	Set4_Leaf_J
13950	4;2	G8	mTurquoise	214	AT1G64550-4723	Set4_Leaf_J
13951	4;2	G8	mScarlet	432	AT1G64550-4723	Set4_Leaf_J
13952	4;2	G8	YB_Ratio	16.19626	AT1G64550-4723	Set4_Leaf_J
13953	4;2	G9	yfp	3459	AT1G64550-4723	Set4_Leaf_K
13954	4;2	G9	mTurquoise	226	AT1G64550-4723	Set4_Leaf_K
13955	4;2	G9	mScarlet	385	AT1G64550-4723	Set4_Leaf_K
13956	4;2	G9	YB_Ratio	15.30531	AT1G64550-4723	Set4_Leaf_K
13957	4;2	G10	yfp	2946	AT1G64550-4723	Set4_Leaf_K
13958	4;2	G10	mTurquoise	175	AT1G64550-4723	Set4_Leaf_K
13959	4;2	G10	mScarlet	333	AT1G64550-4723	Set4_Leaf_K
13960	4;2	G10	YB_Ratio	16.83429	AT1G64550-4723	Set4_Leaf_K
13961	4;2	G11	yfp	3625	AT1G64550-4723	Set4_Leaf_L
13962	4;2	G11	mTurquoise	104	AT1G64550-4723	Set4_Leaf_L
13963	4;2	G11	mScarlet	390	AT1G64550-4723	Set4_Leaf_L
13964	4;2	G11	YB_Ratio	34.85577	AT1G64550-4723	Set4_Leaf_L
13965	4;2	G12	yfp	4440	AT1G64550-4723	Set4_Leaf_L
13966	4;2	G12	mTurquoise	118	AT1G64550-4723	Set4_Leaf_L
13967	4;2	G12	mScarlet	405	AT1G64550-4723	Set4_Leaf_L
13968	4;2	G12	YB_Ratio	37.62712	AT1G64550-4723	Set4_Leaf_L
13969	4;2	H1	yfp	2395	Null_YFP	Set4_Leaf_D
13970	4;2	H1	mTurquoise	338	Null_YFP	Set4_Leaf_D
13971	4;2	H1	mScarlet	486	Null_YFP	Set4_Leaf_D
13972	4;2	H1	YB_Ratio	7.085799	Null_YFP	Set4_Leaf_D
13973	4;2	H2	yfp	2356	Null_YFP	Set4_Leaf_D
13974	4;2	H2	mTurquoise	386	Null_YFP	Set4_Leaf_D
13975	4;2	H2	mScarlet	394	Null_YFP	Set4_Leaf_D
13976	4;2	H2	YB_Ratio	6.103627	Null_YFP	Set4_Leaf_D
13977	4;2	H3	yfp	2414	Null_YFP	Set4_Leaf_E
13978	4;2	H3	mTurquoise	378	Null_YFP	Set4_Leaf_E
13979	4;2	H3	mScarlet	397	Null_YFP	Set4_Leaf_E
13980	4;2	H3	YB_Ratio	6.386243	Null_YFP	Set4_Leaf_E
13981	4;2	H4	yfp	2214	Null_YFP	Set4_Leaf_E
13982	4;2	H4	mTurquoise	264	Null_YFP	Set4_Leaf_E
13983	4;2	H4	mScarlet	341	Null_YFP	Set4_Leaf_E
13984	4;2	H4	YB_Ratio	8.386364	Null_YFP	Set4_Leaf_E
13985	4;2	H5	yfp	2039	Null_YFP	Set4_Leaf_F
13986	4;2	H5	mTurquoise	208	Null_YFP	Set4_Leaf_F
13987	4;2	H5	mScarlet	325	Null_YFP	Set4_Leaf_F
13988	4;2	H5	YB_Ratio	9.802885	Null_YFP	Set4_Leaf_F
13989	4;2	H6	yfp	1887	Null_YFP	Set4_Leaf_F
13990	4;2	H6	mTurquoise	110	Null_YFP	Set4_Leaf_F
13991	4;2	H6	mScarlet	313	Null_YFP	Set4_Leaf_F
13992	4;2	H6	YB_Ratio	17.15455	Null_YFP	Set4_Leaf_F
13993	4;2	H7	yfp	2405	Null_YFP	Set4_Leaf_J
13994	4;2	H7	mTurquoise	318	Null_YFP	Set4_Leaf_J
13995	4;2	H7	mScarlet	486	Null_YFP	Set4_Leaf_J
13996	4;2	H7	YB_Ratio	7.562893	Null_YFP	Set4_Leaf_J
13997	4;2	H8	yfp	2522	Null_YFP	Set4_Leaf_J
13998	4;2	H8	mTurquoise	415	Null_YFP	Set4_Leaf_J
13999	4;2	H8	mScarlet	414	Null_YFP	Set4_Leaf_J
14000	4;2	H8	YB_Ratio	6.077108	Null_YFP	Set4_Leaf_J
14001	4;2	H9	yfp	2091	Null_YFP	Set4_Leaf_K
14002	4;2	H9	mTurquoise	225	Null_YFP	Set4_Leaf_K
14003	4;2	H9	mScarlet	383	Null_YFP	Set4_Leaf_K
14004	4;2	H9	YB_Ratio	9.293333	Null_YFP	Set4_Leaf_K
14005	4;2	H10	yfp	2207	Null_YFP	Set4_Leaf_K
14006	4;2	H10	mTurquoise	251	Null_YFP	Set4_Leaf_K
14007	4;2	H10	mScarlet	379	Null_YFP	Set4_Leaf_K
14008	4;2	H10	YB_Ratio	8.792829	Null_YFP	Set4_Leaf_K
14009	4;2	H11	yfp	2312	Null_YFP	Set4_Leaf_L
14010	4;2	H11	mTurquoise	160	Null_YFP	Set4_Leaf_L
14011	4;2	H11	mScarlet	397	Null_YFP	Set4_Leaf_L
14012	4;2	H11	YB_Ratio	14.45	Null_YFP	Set4_Leaf_L
14013	4;2	H12	yfp	2406	Null_YFP	Set4_Leaf_L
14014	4;2	H12	mTurquoise	142	Null_YFP	Set4_Leaf_L
14015	4;2	H12	mScarlet	366	Null_YFP	Set4_Leaf_L
14016	4;2	H12	YB_Ratio	16.94366	Null_YFP	Set4_Leaf_L
14017	4;3	A1	yfp	3703	AT3G08530	Set4_Leaf_A
14018	4;3	A1	mTurquoise	104	AT3G08530	Set4_Leaf_A
14019	4;3	A1	mScarlet	535	AT3G08530	Set4_Leaf_A
14020	4;3	A1	YB_Ratio	35.60577	AT3G08530	Set4_Leaf_A
14021	4;3	A2	yfp	2994	AT3G08530	Set4_Leaf_A
14022	4;3	A2	mTurquoise	91	AT3G08530	Set4_Leaf_A
14023	4;3	A2	mScarlet	440	AT3G08530	Set4_Leaf_A
14024	4;3	A2	YB_Ratio	32.9011	AT3G08530	Set4_Leaf_A
14025	4;3	A3	yfp	2412	AT3G08530	Set4_Leaf_B
14026	4;3	A3	mTurquoise	66	AT3G08530	Set4_Leaf_B
14027	4;3	A3	mScarlet	414	AT3G08530	Set4_Leaf_B
14028	4;3	A3	YB_Ratio	36.54545	AT3G08530	Set4_Leaf_B
14029	4;3	A4	yfp	3401	AT3G08530	Set4_Leaf_B
14030	4;3	A4	mTurquoise	70	AT3G08530	Set4_Leaf_B
14031	4;3	A4	mScarlet	441	AT3G08530	Set4_Leaf_B
14032	4;3	A4	YB_Ratio	48.58571	AT3G08530	Set4_Leaf_B
14033	4;3	A5	yfp	4060	AT3G08530	Set4_Leaf_C
14034	4;3	A5	mTurquoise	179	AT3G08530	Set4_Leaf_C
14035	4;3	A5	mScarlet	688	AT3G08530	Set4_Leaf_C
14036	4;3	A5	YB_Ratio	22.68156	AT3G08530	Set4_Leaf_C
14037	4;3	A6	yfp	4031	AT3G08530	Set4_Leaf_C
14038	4;3	A6	mTurquoise	188	AT3G08530	Set4_Leaf_C
14039	4;3	A6	mScarlet	392	AT3G08530	Set4_Leaf_C
14040	4;3	A6	YB_Ratio	21.44149	AT3G08530	Set4_Leaf_C
14041	4;3	A7	yfp	3342	AT2G29080-4723	Set4_Leaf_G
14042	4;3	A7	mTurquoise	118	AT2G29080-4723	Set4_Leaf_G
14043	4;3	A7	mScarlet	408	AT2G29080-4723	Set4_Leaf_G
14044	4;3	A7	YB_Ratio	28.32203	AT2G29080-4723	Set4_Leaf_G
14045	4;3	A8	yfp	3876	AT2G29080-4723	Set4_Leaf_G
14046	4;3	A8	mTurquoise	135	AT2G29080-4723	Set4_Leaf_G
14047	4;3	A8	mScarlet	606	AT2G29080-4723	Set4_Leaf_G
14048	4;3	A8	YB_Ratio	28.71111	AT2G29080-4723	Set4_Leaf_G
14049	4;3	A9	yfp	2415	AT2G29080-4723	Set4_Leaf_H
14050	4;3	A9	mTurquoise	45	AT2G29080-4723	Set4_Leaf_H
14051	4;3	A9	mScarlet	403	AT2G29080-4723	Set4_Leaf_H
14052	4;3	A9	YB_Ratio	53.66667	AT2G29080-4723	Set4_Leaf_H
14053	4;3	A10	yfp	2596	AT2G29080-4723	Set4_Leaf_H
14054	4;3	A10	mTurquoise	46	AT2G29080-4723	Set4_Leaf_H
14055	4;3	A10	mScarlet	418	AT2G29080-4723	Set4_Leaf_H
14056	4;3	A10	YB_Ratio	56.43478	AT2G29080-4723	Set4_Leaf_H
14057	4;3	A11	yfp	4276	AT2G29080-4723	Set4_Leaf_I
14058	4;3	A11	mTurquoise	66	AT2G29080-4723	Set4_Leaf_I
14059	4;3	A11	mScarlet	749	AT2G29080-4723	Set4_Leaf_I
14060	4;3	A11	YB_Ratio	64.78788	AT2G29080-4723	Set4_Leaf_I
14061	4;3	A12	yfp	2365	AT2G29080-4723	Set4_Leaf_I
14062	4;3	A12	mTurquoise	59	AT2G29080-4723	Set4_Leaf_I
14063	4;3	A12	mScarlet	395	AT2G29080-4723	Set4_Leaf_I
14064	4;3	A12	YB_Ratio	40.08475	AT2G29080-4723	Set4_Leaf_I
14065	4;3	B1	yfp	2826	AT4G13780	Set4_Leaf_A
14066	4;3	B1	mTurquoise	154	AT4G13780	Set4_Leaf_A
14067	4;3	B1	mScarlet	436	AT4G13780	Set4_Leaf_A
14068	4;3	B1	YB_Ratio	18.35065	AT4G13780	Set4_Leaf_A
14069	4;3	B2	yfp	2467	AT4G13780	Set4_Leaf_A
14070	4;3	B2	mTurquoise	136	AT4G13780	Set4_Leaf_A
14071	4;3	B2	mScarlet	418	AT4G13780	Set4_Leaf_A
14072	4;3	B2	YB_Ratio	18.13971	AT4G13780	Set4_Leaf_A
14073	4;3	B3	yfp	2819	AT4G13780	Set4_Leaf_B
14074	4;3	B3	mTurquoise	101	AT4G13780	Set4_Leaf_B
14075	4;3	B3	mScarlet	557	AT4G13780	Set4_Leaf_B
14076	4;3	B3	YB_Ratio	27.91089	AT4G13780	Set4_Leaf_B
14077	4;3	B4	yfp	2649	AT4G13780	Set4_Leaf_B
14078	4;3	B4	mTurquoise	87	AT4G13780	Set4_Leaf_B
14079	4;3	B4	mScarlet	446	AT4G13780	Set4_Leaf_B
14080	4;3	B4	YB_Ratio	30.44828	AT4G13780	Set4_Leaf_B
14081	4;3	B5	yfp	2788	AT4G13780	Set4_Leaf_C
14082	4;3	B5	mTurquoise	223	AT4G13780	Set4_Leaf_C
14083	4;3	B5	mScarlet	446	AT4G13780	Set4_Leaf_C
14084	4;3	B5	YB_Ratio	12.50224	AT4G13780	Set4_Leaf_C
14085	4;3	B6	yfp	2705	AT4G13780	Set4_Leaf_C
14086	4;3	B6	mTurquoise	209	AT4G13780	Set4_Leaf_C
14087	4;3	B6	mScarlet	364	AT4G13780	Set4_Leaf_C
14088	4;3	B6	YB_Ratio	12.94258	AT4G13780	Set4_Leaf_C
14089	4;3	B7	yfp	3297	AT2G33730	Set4_Leaf_G
14090	4;3	B7	mTurquoise	184	AT2G33730	Set4_Leaf_G
14091	4;3	B7	mScarlet	643	AT2G33730	Set4_Leaf_G
14092	4;3	B7	YB_Ratio	17.91848	AT2G33730	Set4_Leaf_G
14093	4;3	B8	yfp	2899	AT2G33730	Set4_Leaf_G
14094	4;3	B8	mTurquoise	140	AT2G33730	Set4_Leaf_G
14095	4;3	B8	mScarlet	496	AT2G33730	Set4_Leaf_G
14096	4;3	B8	YB_Ratio	20.70714	AT2G33730	Set4_Leaf_G
14097	4;3	B9	yfp	2383	AT2G33730	Set4_Leaf_H
14098	4;3	B9	mTurquoise	51	AT2G33730	Set4_Leaf_H
14099	4;3	B9	mScarlet	450	AT2G33730	Set4_Leaf_H
14100	4;3	B9	YB_Ratio	46.72549	AT2G33730	Set4_Leaf_H
14101	4;3	B10	yfp	2364	AT2G33730	Set4_Leaf_H
14102	4;3	B10	mTurquoise	44	AT2G33730	Set4_Leaf_H
14103	4;3	B10	mScarlet	385	AT2G33730	Set4_Leaf_H
14104	4;3	B10	YB_Ratio	53.72727	AT2G33730	Set4_Leaf_H
14105	4;3	B11	yfp	2285	AT2G33730	Set4_Leaf_I
14106	4;3	B11	mTurquoise	62	AT2G33730	Set4_Leaf_I
14107	4;3	B11	mScarlet	376	AT2G33730	Set4_Leaf_I
14108	4;3	B11	YB_Ratio	36.85484	AT2G33730	Set4_Leaf_I
14109	4;3	B12	yfp	2249	AT2G33730	Set4_Leaf_I
14110	4;3	B12	mTurquoise	47	AT2G33730	Set4_Leaf_I
14111	4;3	B12	mScarlet	370	AT2G33730	Set4_Leaf_I
14112	4;3	B12	YB_Ratio	47.85106	AT2G33730	Set4_Leaf_I
14113	4;3	C1	yfp	3594	AT2G26780(A,B)	Set4_Leaf_A
14114	4;3	C1	mTurquoise	204	AT2G26780(A,B)	Set4_Leaf_A
14115	4;3	C1	mScarlet	382	AT2G26780(A,B)	Set4_Leaf_A
14116	4;3	C1	YB_Ratio	17.61765	AT2G26780(A,B)	Set4_Leaf_A
14117	4;3	C2	yfp	3940	AT2G26780(A,B)	Set4_Leaf_A
14118	4;3	C2	mTurquoise	235	AT2G26780(A,B)	Set4_Leaf_A
14119	4;3	C2	mScarlet	554	AT2G26780(A,B)	Set4_Leaf_A
14120	4;3	C2	YB_Ratio	16.76596	AT2G26780(A,B)	Set4_Leaf_A
14121	4;3	C3	yfp	4107	AT2G26780(A,B)	Set4_Leaf_B
14122	4;3	C3	mTurquoise	76	AT2G26780(A,B)	Set4_Leaf_B
14123	4;3	C3	mScarlet	391	AT2G26780(A,B)	Set4_Leaf_B
14124	4;3	C3	YB_Ratio	54.03947	AT2G26780(A,B)	Set4_Leaf_B
14125	4;3	C4	yfp	3212	AT2G26780(A,B)	Set4_Leaf_B
14126	4;3	C4	mTurquoise	102	AT2G26780(A,B)	Set4_Leaf_B
14127	4;3	C4	mScarlet	391	AT2G26780(A,B)	Set4_Leaf_B
14128	4;3	C4	YB_Ratio	31.4902	AT2G26780(A,B)	Set4_Leaf_B
14129	4;3	C5	yfp	3312	AT2G26780(A,B)	Set4_Leaf_C
14130	4;3	C5	mTurquoise	302	AT2G26780(A,B)	Set4_Leaf_C
14131	4;3	C5	mScarlet	437	AT2G26780(A,B)	Set4_Leaf_C
14132	4;3	C5	YB_Ratio	10.96689	AT2G26780(A,B)	Set4_Leaf_C
14133	4;3	C6	yfp	3282	AT2G26780(A,B)	Set4_Leaf_C
14134	4;3	C6	mTurquoise	263	AT2G26780(A,B)	Set4_Leaf_C
14135	4;3	C6	mScarlet	341	AT2G26780(A,B)	Set4_Leaf_C
14136	4;3	C6	YB_Ratio	12.47909	AT2G26780(A,B)	Set4_Leaf_C
14137	4;3	C7	yfp	3920	AT5G37830(B,E)	Set4_Leaf_G
14138	4;3	C7	mTurquoise	368	AT5G37830(B,E)	Set4_Leaf_G
14139	4;3	C7	mScarlet	581	AT5G37830(B,E)	Set4_Leaf_G
14140	4;3	C7	YB_Ratio	10.65217	AT5G37830(B,E)	Set4_Leaf_G
14141	4;3	C8	yfp	3264	AT5G37830(B,E)	Set4_Leaf_G
14142	4;3	C8	mTurquoise	423	AT5G37830(B,E)	Set4_Leaf_G
14143	4;3	C8	mScarlet	339	AT5G37830(B,E)	Set4_Leaf_G
14144	4;3	C8	YB_Ratio	7.716312	AT5G37830(B,E)	Set4_Leaf_G
14145	4;3	C9	yfp	3533	AT5G37830(B,E)	Set4_Leaf_H
14146	4;3	C9	mTurquoise	86	AT5G37830(B,E)	Set4_Leaf_H
14147	4;3	C9	mScarlet	391	AT5G37830(B,E)	Set4_Leaf_H
14148	4;3	C9	YB_Ratio	41.0814	AT5G37830(B,E)	Set4_Leaf_H
14149	4;3	C10	yfp	3384	AT5G37830(B,E)	Set4_Leaf_H
14150	4;3	C10	mTurquoise	69	AT5G37830(B,E)	Set4_Leaf_H
14151	4;3	C10	mScarlet	380	AT5G37830(B,E)	Set4_Leaf_H
14152	4;3	C10	YB_Ratio	49.04348	AT5G37830(B,E)	Set4_Leaf_H
14153	4;3	C11	yfp	3156	AT5G37830(B,E)	Set4_Leaf_I
14154	4;3	C11	mTurquoise	73	AT5G37830(B,E)	Set4_Leaf_I
14155	4;3	C11	mScarlet	438	AT5G37830(B,E)	Set4_Leaf_I
14156	4;3	C11	YB_Ratio	43.23288	AT5G37830(B,E)	Set4_Leaf_I
14157	4;3	C12	yfp	3020	AT5G37830(B,E)	Set4_Leaf_I
14158	4;3	C12	mTurquoise	60	AT5G37830(B,E)	Set4_Leaf_I
14159	4;3	C12	mScarlet	340	AT5G37830(B,E)	Set4_Leaf_I
14160	4;3	C12	YB_Ratio	50.33333	AT5G37830(B,E)	Set4_Leaf_I
14161	4;3	D1	yfp	2100	Null_YFP	Set4_Leaf_A
14162	4;3	D1	mTurquoise	154	Null_YFP	Set4_Leaf_A
14163	4;3	D1	mScarlet	325	Null_YFP	Set4_Leaf_A
14164	4;3	D1	YB_Ratio	13.63636	Null_YFP	Set4_Leaf_A
14165	4;3	D2	yfp	2253	Null_YFP	Set4_Leaf_A
14166	4;3	D2	mTurquoise	150	Null_YFP	Set4_Leaf_A
14167	4;3	D2	mScarlet	338	Null_YFP	Set4_Leaf_A
14168	4;3	D2	YB_Ratio	15.02	Null_YFP	Set4_Leaf_A
14169	4;3	D3	yfp	2141	Null_YFP	Set4_Leaf_B
14170	4;3	D3	mTurquoise	139	Null_YFP	Set4_Leaf_B
14171	4;3	D3	mScarlet	356	Null_YFP	Set4_Leaf_B
14172	4;3	D3	YB_Ratio	15.40288	Null_YFP	Set4_Leaf_B
14173	4;3	D4	yfp	2128	Null_YFP	Set4_Leaf_B
14174	4;3	D4	mTurquoise	108	Null_YFP	Set4_Leaf_B
14175	4;3	D4	mScarlet	413	Null_YFP	Set4_Leaf_B
14176	4;3	D4	YB_Ratio	19.7037	Null_YFP	Set4_Leaf_B
14177	4;3	D5	yfp	2068	Null_YFP	Set4_Leaf_C
14178	4;3	D5	mTurquoise	350	Null_YFP	Set4_Leaf_C
14179	4;3	D5	mScarlet	316	Null_YFP	Set4_Leaf_C
14180	4;3	D5	YB_Ratio	5.908571	Null_YFP	Set4_Leaf_C
14181	4;3	D6	yfp	2289	Null_YFP	Set4_Leaf_C
14182	4;3	D6	mTurquoise	225	Null_YFP	Set4_Leaf_C
14183	4;3	D6	mScarlet	370	Null_YFP	Set4_Leaf_C
14184	4;3	D6	YB_Ratio	10.17333	Null_YFP	Set4_Leaf_C
14185	4;3	D7	yfp	2239	Null_YFP	Set4_Leaf_G
14186	4;3	D7	mTurquoise	269	Null_YFP	Set4_Leaf_G
14187	4;3	D7	mScarlet	394	Null_YFP	Set4_Leaf_G
14188	4;3	D7	YB_Ratio	8.32342	Null_YFP	Set4_Leaf_G
14189	4;3	D8	yfp	2192	Null_YFP	Set4_Leaf_G
14190	4;3	D8	mTurquoise	226	Null_YFP	Set4_Leaf_G
14191	4;3	D8	mScarlet	414	Null_YFP	Set4_Leaf_G
14192	4;3	D8	YB_Ratio	9.699115	Null_YFP	Set4_Leaf_G
14193	4;3	D9	yfp	2008	Null_YFP	Set4_Leaf_H
14194	4;3	D9	mTurquoise	156	Null_YFP	Set4_Leaf_H
14195	4;3	D9	mScarlet	609	Null_YFP	Set4_Leaf_H
14196	4;3	D9	YB_Ratio	12.87179	Null_YFP	Set4_Leaf_H
14197	4;3	D10	yfp	2017	Null_YFP	Set4_Leaf_H
14198	4;3	D10	mTurquoise	71	Null_YFP	Set4_Leaf_H
14199	4;3	D10	mScarlet	380	Null_YFP	Set4_Leaf_H
14200	4;3	D10	YB_Ratio	28.40845	Null_YFP	Set4_Leaf_H
14201	4;3	D11	yfp	2018	Null_YFP	Set4_Leaf_I
14202	4;3	D11	mTurquoise	67	Null_YFP	Set4_Leaf_I
14203	4;3	D11	mScarlet	339	Null_YFP	Set4_Leaf_I
14204	4;3	D11	YB_Ratio	30.1194	Null_YFP	Set4_Leaf_I
14205	4;3	D12	yfp	1896	Null_YFP	Set4_Leaf_I
14206	4;3	D12	mTurquoise	96	Null_YFP	Set4_Leaf_I
14207	4;3	D12	mScarlet	333	Null_YFP	Set4_Leaf_I
14208	4;3	D12	YB_Ratio	19.75	Null_YFP	Set4_Leaf_I
14209	4;3	E1	yfp	3384	AT2G29080(D,C)	Set4_Leaf_D
14210	4;3	E1	mTurquoise	177	AT2G29080(D,C)	Set4_Leaf_D
14211	4;3	E1	mScarlet	456	AT2G29080(D,C)	Set4_Leaf_D
14212	4;3	E1	YB_Ratio	19.11864	AT2G29080(D,C)	Set4_Leaf_D
14213	4;3	E2	yfp	3779	AT2G29080(D,C)	Set4_Leaf_D
14214	4;3	E2	mTurquoise	189	AT2G29080(D,C)	Set4_Leaf_D
14215	4;3	E2	mScarlet	423	AT2G29080(D,C)	Set4_Leaf_D
14216	4;3	E2	YB_Ratio	19.99471	AT2G29080(D,C)	Set4_Leaf_D
14217	4;3	E3	yfp	2858	AT2G29080(D,C)	Set4_Leaf_E
14218	4;3	E3	mTurquoise	116	AT2G29080(D,C)	Set4_Leaf_E
14219	4;3	E3	mScarlet	351	AT2G29080(D,C)	Set4_Leaf_E
14220	4;3	E3	YB_Ratio	24.63793	AT2G29080(D,C)	Set4_Leaf_E
14221	4;3	E4	yfp	2777	AT2G29080(D,C)	Set4_Leaf_E
14222	4;3	E4	mTurquoise	119	AT2G29080(D,C)	Set4_Leaf_E
14223	4;3	E4	mScarlet	347	AT2G29080(D,C)	Set4_Leaf_E
14224	4;3	E4	YB_Ratio	23.33613	AT2G29080(D,C)	Set4_Leaf_E
14225	4;3	E5	yfp	2599	AT2G29080(D,C)	Set4_Leaf_F
14226	4;3	E5	mTurquoise	62	AT2G29080(D,C)	Set4_Leaf_F
14227	4;3	E5	mScarlet	374	AT2G29080(D,C)	Set4_Leaf_F
14228	4;3	E5	YB_Ratio	41.91935	AT2G29080(D,C)	Set4_Leaf_F
14229	4;3	E6	yfp	2579	AT2G29080(D,C)	Set4_Leaf_F
14230	4;3	E6	mTurquoise	59	AT2G29080(D,C)	Set4_Leaf_F
14231	4;3	E6	mScarlet	374	AT2G29080(D,C)	Set4_Leaf_F
14232	4;3	E6	YB_Ratio	43.71186	AT2G29080(D,C)	Set4_Leaf_F
14233	4;3	E7	yfp	4423	AT1G64550	Set4_Leaf_J
14234	4;3	E7	mTurquoise	123	AT1G64550	Set4_Leaf_J
14235	4;3	E7	mScarlet	724	AT1G64550	Set4_Leaf_J
14236	4;3	E7	YB_Ratio	35.95935	AT1G64550	Set4_Leaf_J
14237	4;3	E8	yfp	5711	AT1G64550	Set4_Leaf_J
14238	4;3	E8	mTurquoise	144	AT1G64550	Set4_Leaf_J
14239	4;3	E8	mScarlet	853	AT1G64550	Set4_Leaf_J
14240	4;3	E8	YB_Ratio	39.65972	AT1G64550	Set4_Leaf_J
14241	4;3	E9	yfp	4039	AT1G64550	Set4_Leaf_K
14242	4;3	E9	mTurquoise	120	AT1G64550	Set4_Leaf_K
14243	4;3	E9	mScarlet	549	AT1G64550	Set4_Leaf_K
14244	4;3	E9	YB_Ratio	33.65833	AT1G64550	Set4_Leaf_K
14245	4;3	E10	yfp	4193	AT1G64550	Set4_Leaf_K
14246	4;3	E10	mTurquoise	135	AT1G64550	Set4_Leaf_K
14247	4;3	E10	mScarlet	667	AT1G64550	Set4_Leaf_K
14248	4;3	E10	YB_Ratio	31.05926	AT1G64550	Set4_Leaf_K
14249	4;3	E11	yfp	5302	AT1G64550	Set4_Leaf_L
14250	4;3	E11	mTurquoise	106	AT1G64550	Set4_Leaf_L
14251	4;3	E11	mScarlet	592	AT1G64550	Set4_Leaf_L
14252	4;3	E11	YB_Ratio	50.01887	AT1G64550	Set4_Leaf_L
14253	4;3	E12	yfp	4351	AT1G64550	Set4_Leaf_L
14254	4;3	E12	mTurquoise	83	AT1G64550	Set4_Leaf_L
14255	4;3	E12	mScarlet	364	AT1G64550	Set4_Leaf_L
14256	4;3	E12	YB_Ratio	52.42169	AT1G64550	Set4_Leaf_L
14257	4;3	F1	yfp	2503	AT2G29080	Set4_Leaf_D
14258	4;3	F1	mTurquoise	120	AT2G29080	Set4_Leaf_D
14259	4;3	F1	mScarlet	408	AT2G29080	Set4_Leaf_D
14260	4;3	F1	YB_Ratio	20.85833	AT2G29080	Set4_Leaf_D
14261	4;3	F2	yfp	3844	AT2G29080	Set4_Leaf_D
14262	4;3	F2	mTurquoise	141	AT2G29080	Set4_Leaf_D
14263	4;3	F2	mScarlet	608	AT2G29080	Set4_Leaf_D
14264	4;3	F2	YB_Ratio	27.26241	AT2G29080	Set4_Leaf_D
14265	4;3	F3	yfp	3145	AT2G29080	Set4_Leaf_E
14266	4;3	F3	mTurquoise	154	AT2G29080	Set4_Leaf_E
14267	4;3	F3	mScarlet	457	AT2G29080	Set4_Leaf_E
14268	4;3	F3	YB_Ratio	20.42208	AT2G29080	Set4_Leaf_E
14269	4;3	F4	yfp	2398	AT2G29080	Set4_Leaf_E
14270	4;3	F4	mTurquoise	172	AT2G29080	Set4_Leaf_E
14271	4;3	F4	mScarlet	393	AT2G29080	Set4_Leaf_E
14272	4;3	F4	YB_Ratio	13.94186	AT2G29080	Set4_Leaf_E
14273	4;3	F5	yfp	2171	AT2G29080	Set4_Leaf_F
14274	4;3	F5	mTurquoise	77	AT2G29080	Set4_Leaf_F
14275	4;3	F5	mScarlet	380	AT2G29080	Set4_Leaf_F
14276	4;3	F5	YB_Ratio	28.19481	AT2G29080	Set4_Leaf_F
14277	4;3	F6	yfp	2550	AT2G29080	Set4_Leaf_F
14278	4;3	F6	mTurquoise	93	AT2G29080	Set4_Leaf_F
14279	4;3	F6	mScarlet	485	AT2G29080	Set4_Leaf_F
14280	4;3	F6	YB_Ratio	27.41935	AT2G29080	Set4_Leaf_F
14281	4;3	F7	yfp	3106	AT4G16845	Set4_Leaf_J
14282	4;3	F7	mTurquoise	167	AT4G16845	Set4_Leaf_J
14283	4;3	F7	mScarlet	633	AT4G16845	Set4_Leaf_J
14284	4;3	F7	YB_Ratio	18.5988	AT4G16845	Set4_Leaf_J
14285	4;3	F8	yfp	2707	AT4G16845	Set4_Leaf_J
14286	4;3	F8	mTurquoise	170	AT4G16845	Set4_Leaf_J
14287	4;3	F8	mScarlet	637	AT4G16845	Set4_Leaf_J
14288	4;3	F8	YB_Ratio	15.92353	AT4G16845	Set4_Leaf_J
14289	4;3	F9	yfp	2830	AT4G16845	Set4_Leaf_K
14290	4;3	F9	mTurquoise	140	AT4G16845	Set4_Leaf_K
14291	4;3	F9	mScarlet	611	AT4G16845	Set4_Leaf_K
14292	4;3	F9	YB_Ratio	20.21429	AT4G16845	Set4_Leaf_K
14293	4;3	F10	yfp	2569	AT4G16845	Set4_Leaf_K
14294	4;3	F10	mTurquoise	144	AT4G16845	Set4_Leaf_K
14295	4;3	F10	mScarlet	482	AT4G16845	Set4_Leaf_K
14296	4;3	F10	YB_Ratio	17.84028	AT4G16845	Set4_Leaf_K
14297	4;3	F11	yfp	2688	AT4G16845	Set4_Leaf_L
14298	4;3	F11	mTurquoise	87	AT4G16845	Set4_Leaf_L
14299	4;3	F11	mScarlet	415	AT4G16845	Set4_Leaf_L
14300	4;3	F11	YB_Ratio	30.89655	AT4G16845	Set4_Leaf_L
14301	4;3	F12	yfp	2609	AT4G16845	Set4_Leaf_L
14302	4;3	F12	mTurquoise	127	AT4G16845	Set4_Leaf_L
14303	4;3	F12	mScarlet	440	AT4G16845	Set4_Leaf_L
14304	4;3	F12	YB_Ratio	20.54331	AT4G16845	Set4_Leaf_L
14305	4;3	G1	yfp	2502	AT5G06140	Set4_Leaf_D
14306	4;3	G1	mTurquoise	250	AT5G06140	Set4_Leaf_D
14307	4;3	G1	mScarlet	329	AT5G06140	Set4_Leaf_D
14308	4;3	G1	YB_Ratio	10.008	AT5G06140	Set4_Leaf_D
14309	4;3	G2	yfp	2541	AT5G06140	Set4_Leaf_D
14310	4;3	G2	mTurquoise	185	AT5G06140	Set4_Leaf_D
14311	4;3	G2	mScarlet	364	AT5G06140	Set4_Leaf_D
14312	4;3	G2	YB_Ratio	13.73514	AT5G06140	Set4_Leaf_D
14313	4;3	G3	yfp	2678	AT5G06140	Set4_Leaf_E
14314	4;3	G3	mTurquoise	221	AT5G06140	Set4_Leaf_E
14315	4;3	G3	mScarlet	394	AT5G06140	Set4_Leaf_E
14316	4;3	G3	YB_Ratio	12.11765	AT5G06140	Set4_Leaf_E
14317	4;3	G4	yfp	2680	AT5G06140	Set4_Leaf_E
14318	4;3	G4	mTurquoise	296	AT5G06140	Set4_Leaf_E
14319	4;3	G4	mScarlet	402	AT5G06140	Set4_Leaf_E
14320	4;3	G4	YB_Ratio	9.054054	AT5G06140	Set4_Leaf_E
14321	4;3	G5	yfp	2321	AT5G06140	Set4_Leaf_F
14322	4;3	G5	mTurquoise	85	AT5G06140	Set4_Leaf_F
14323	4;3	G5	mScarlet	322	AT5G06140	Set4_Leaf_F
14324	4;3	G5	YB_Ratio	27.30588	AT5G06140	Set4_Leaf_F
14325	4;3	G6	yfp	2331	AT5G06140	Set4_Leaf_F
14326	4;3	G6	mTurquoise	68	AT5G06140	Set4_Leaf_F
14327	4;3	G6	mScarlet	339	AT5G06140	Set4_Leaf_F
14328	4;3	G6	YB_Ratio	34.27941	AT5G06140	Set4_Leaf_F
14329	4;3	G7	yfp	3813	AT1G64550-4723	Set4_Leaf_J
14330	4;3	G7	mTurquoise	202	AT1G64550-4723	Set4_Leaf_J
14331	4;3	G7	mScarlet	594	AT1G64550-4723	Set4_Leaf_J
14332	4;3	G7	YB_Ratio	18.87624	AT1G64550-4723	Set4_Leaf_J
14333	4;3	G8	yfp	3430	AT1G64550-4723	Set4_Leaf_J
14334	4;3	G8	mTurquoise	202	AT1G64550-4723	Set4_Leaf_J
14335	4;3	G8	mScarlet	432	AT1G64550-4723	Set4_Leaf_J
14336	4;3	G8	YB_Ratio	16.9802	AT1G64550-4723	Set4_Leaf_J
14337	4;3	G9	yfp	3531	AT1G64550-4723	Set4_Leaf_K
14338	4;3	G9	mTurquoise	202	AT1G64550-4723	Set4_Leaf_K
14339	4;3	G9	mScarlet	372	AT1G64550-4723	Set4_Leaf_K
14340	4;3	G9	YB_Ratio	17.4802	AT1G64550-4723	Set4_Leaf_K
14341	4;3	G10	yfp	2952	AT1G64550-4723	Set4_Leaf_K
14342	4;3	G10	mTurquoise	204	AT1G64550-4723	Set4_Leaf_K
14343	4;3	G10	mScarlet	348	AT1G64550-4723	Set4_Leaf_K
14344	4;3	G10	YB_Ratio	14.47059	AT1G64550-4723	Set4_Leaf_K
14345	4;3	G11	yfp	3437	AT1G64550-4723	Set4_Leaf_L
14346	4;3	G11	mTurquoise	98	AT1G64550-4723	Set4_Leaf_L
14347	4;3	G11	mScarlet	418	AT1G64550-4723	Set4_Leaf_L
14348	4;3	G11	YB_Ratio	35.07143	AT1G64550-4723	Set4_Leaf_L
14349	4;3	G12	yfp	3768	AT1G64550-4723	Set4_Leaf_L
14350	4;3	G12	mTurquoise	110	AT1G64550-4723	Set4_Leaf_L
14351	4;3	G12	mScarlet	442	AT1G64550-4723	Set4_Leaf_L
14352	4;3	G12	YB_Ratio	34.25455	AT1G64550-4723	Set4_Leaf_L
14353	4;3	H1	yfp	2771	Null_YFP	Set4_Leaf_D
14354	4;3	H1	mTurquoise	421	Null_YFP	Set4_Leaf_D
14355	4;3	H1	mScarlet	579	Null_YFP	Set4_Leaf_D
14356	4;3	H1	YB_Ratio	6.581948	Null_YFP	Set4_Leaf_D
14357	4;3	H2	yfp	2148	Null_YFP	Set4_Leaf_D
14358	4;3	H2	mTurquoise	312	Null_YFP	Set4_Leaf_D
14359	4;3	H2	mScarlet	381	Null_YFP	Set4_Leaf_D
14360	4;3	H2	YB_Ratio	6.884615	Null_YFP	Set4_Leaf_D
14361	4;3	H3	yfp	2106	Null_YFP	Set4_Leaf_E
14362	4;3	H3	mTurquoise	499	Null_YFP	Set4_Leaf_E
14363	4;3	H3	mScarlet	354	Null_YFP	Set4_Leaf_E
14364	4;3	H3	YB_Ratio	4.220441	Null_YFP	Set4_Leaf_E
14365	4;3	H4	yfp	2076	Null_YFP	Set4_Leaf_E
14366	4;3	H4	mTurquoise	404	Null_YFP	Set4_Leaf_E
14367	4;3	H4	mScarlet	332	Null_YFP	Set4_Leaf_E
14368	4;3	H4	YB_Ratio	5.138614	Null_YFP	Set4_Leaf_E
14369	4;3	H5	yfp	2069	Null_YFP	Set4_Leaf_F
14370	4;3	H5	mTurquoise	137	Null_YFP	Set4_Leaf_F
14371	4;3	H5	mScarlet	374	Null_YFP	Set4_Leaf_F
14372	4;3	H5	YB_Ratio	15.10219	Null_YFP	Set4_Leaf_F
14373	4;3	H6	yfp	1823	Null_YFP	Set4_Leaf_F
14374	4;3	H6	mTurquoise	96	Null_YFP	Set4_Leaf_F
14375	4;3	H6	mScarlet	297	Null_YFP	Set4_Leaf_F
14376	4;3	H6	YB_Ratio	18.98958	Null_YFP	Set4_Leaf_F
14377	4;3	H7	yfp	2161	Null_YFP	Set4_Leaf_J
14378	4;3	H7	mTurquoise	256	Null_YFP	Set4_Leaf_J
14379	4;3	H7	mScarlet	458	Null_YFP	Set4_Leaf_J
14380	4;3	H7	YB_Ratio	8.441406	Null_YFP	Set4_Leaf_J
14381	4;3	H8	yfp	2670	Null_YFP	Set4_Leaf_J
14382	4;3	H8	mTurquoise	398	Null_YFP	Set4_Leaf_J
14383	4;3	H8	mScarlet	333	Null_YFP	Set4_Leaf_J
14384	4;3	H8	YB_Ratio	6.708543	Null_YFP	Set4_Leaf_J
14385	4;3	H9	yfp	2133	Null_YFP	Set4_Leaf_K
14386	4;3	H9	mTurquoise	199	Null_YFP	Set4_Leaf_K
14387	4;3	H9	mScarlet	361	Null_YFP	Set4_Leaf_K
14388	4;3	H9	YB_Ratio	10.71859	Null_YFP	Set4_Leaf_K
14389	4;3	H10	yfp	2225	Null_YFP	Set4_Leaf_K
14390	4;3	H10	mTurquoise	261	Null_YFP	Set4_Leaf_K
14391	4;3	H10	mScarlet	353	Null_YFP	Set4_Leaf_K
14392	4;3	H10	YB_Ratio	8.524904	Null_YFP	Set4_Leaf_K
14393	4;3	H11	yfp	2320	Null_YFP	Set4_Leaf_L
14394	4;3	H11	mTurquoise	159	Null_YFP	Set4_Leaf_L
14395	4;3	H11	mScarlet	410	Null_YFP	Set4_Leaf_L
14396	4;3	H11	YB_Ratio	14.59119	Null_YFP	Set4_Leaf_L
14397	4;3	H12	yfp	2432	Null_YFP	Set4_Leaf_L
14398	4;3	H12	mTurquoise	123	Null_YFP	Set4_Leaf_L
14399	4;3	H12	mScarlet	380	Null_YFP	Set4_Leaf_L
14400	4;3	H12	YB_Ratio	19.77236	Null_YFP	Set4_Leaf_L
14401	1;2	A1	yfp	2104	AT3G08530-4723	Set4_Leaf_M
14402	1;2	A1	mTurquoise	78	AT3G08530-4723	Set4_Leaf_M
14403	1;2	A1	mScarlet	356	AT3G08530-4723	Set4_Leaf_M
14404	1;2	A1	YB_Ratio	26.97436	AT3G08530-4723	Set4_Leaf_M
14405	1;2	A2	yfp	2033	AT3G08530-4723	Set4_Leaf_M
14406	1;2	A2	mTurquoise	68	AT3G08530-4723	Set4_Leaf_M
14407	1;2	A2	mScarlet	340	AT3G08530-4723	Set4_Leaf_M
14408	1;2	A2	YB_Ratio	29.89706	AT3G08530-4723	Set4_Leaf_M
14409	1;2	A3	yfp	2172	AT3G08530-4723	Set4_Leaf_N
14410	1;2	A3	mTurquoise	39	AT3G08530-4723	Set4_Leaf_N
14411	1;2	A3	mScarlet	335	AT3G08530-4723	Set4_Leaf_N
14412	1;2	A3	YB_Ratio	55.69231	AT3G08530-4723	Set4_Leaf_N
14413	1;2	A4	yfp	4341	AT3G08530-4723	Set4_Leaf_N
14414	1;2	A4	mTurquoise	51	AT3G08530-4723	Set4_Leaf_N
14415	1;2	A4	mScarlet	381	AT3G08530-4723	Set4_Leaf_N
14416	1;2	A4	YB_Ratio	85.11765	AT3G08530-4723	Set4_Leaf_N
14417	1;2	A5	yfp	2299	AT3G08530-4723	Set4_Leaf_O
14418	1;2	A5	mTurquoise	90	AT3G08530-4723	Set4_Leaf_O
14419	1;2	A5	mScarlet	286	AT3G08530-4723	Set4_Leaf_O
14420	1;2	A5	YB_Ratio	25.54444	AT3G08530-4723	Set4_Leaf_O
14421	1;2	A6	yfp	3189	AT3G08530-4723	Set4_Leaf_O
14422	1;2	A6	mTurquoise	134	AT3G08530-4723	Set4_Leaf_O
14423	1;2	A6	mScarlet	375	AT3G08530-4723	Set4_Leaf_O
14424	1;2	A6	YB_Ratio	23.79851	AT3G08530-4723	Set4_Leaf_O
14425	1;2	B1	yfp	8024	AT1G64550(E,A)	Set4_Leaf_M
14426	1;2	B1	mTurquoise	77	AT1G64550(E,A)	Set4_Leaf_M
14427	1;2	B1	mScarlet	298	AT1G64550(E,A)	Set4_Leaf_M
14428	1;2	B1	YB_Ratio	104.2078	AT1G64550(E,A)	Set4_Leaf_M
14429	1;2	B2	yfp	9501	AT1G64550(E,A)	Set4_Leaf_M
14430	1;2	B2	mTurquoise	87	AT1G64550(E,A)	Set4_Leaf_M
14431	1;2	B2	mScarlet	299	AT1G64550(E,A)	Set4_Leaf_M
14432	1;2	B2	YB_Ratio	109.2069	AT1G64550(E,A)	Set4_Leaf_M
14433	1;2	B3	yfp	14828	AT1G64550(E,A)	Set4_Leaf_N
14434	1;2	B3	mTurquoise	49	AT1G64550(E,A)	Set4_Leaf_N
14435	1;2	B3	mScarlet	307	AT1G64550(E,A)	Set4_Leaf_N
14436	1;2	B3	YB_Ratio	302.6122	AT1G64550(E,A)	Set4_Leaf_N
14437	1;2	B4	yfp	9983	AT1G64550(E,A)	Set4_Leaf_N
14438	1;2	B4	mTurquoise	43	AT1G64550(E,A)	Set4_Leaf_N
14439	1;2	B4	mScarlet	319	AT1G64550(E,A)	Set4_Leaf_N
14440	1;2	B4	YB_Ratio	232.1628	AT1G64550(E,A)	Set4_Leaf_N
14441	1;2	B5	yfp	4592	AT1G64550(E,A)	Set4_Leaf_O
14442	1;2	B5	mTurquoise	144	AT1G64550(E,A)	Set4_Leaf_O
14443	1;2	B5	mScarlet	320	AT1G64550(E,A)	Set4_Leaf_O
14444	1;2	B5	YB_Ratio	31.88889	AT1G64550(E,A)	Set4_Leaf_O
14445	1;2	B6	yfp	7219	AT1G64550(E,A)	Set4_Leaf_O
14446	1;2	B6	mTurquoise	139	AT1G64550(E,A)	Set4_Leaf_O
14447	1;2	B6	mScarlet	269	AT1G64550(E,A)	Set4_Leaf_O
14448	1;2	B6	YB_Ratio	51.93525	AT1G64550(E,A)	Set4_Leaf_O
14449	1;2	C1	yfp	1919	Null_YFP	Set4_Leaf_M
14450	1;2	C1	mTurquoise	108	Null_YFP	Set4_Leaf_M
14451	1;2	C1	mScarlet	299	Null_YFP	Set4_Leaf_M
14452	1;2	C1	YB_Ratio	17.76852	Null_YFP	Set4_Leaf_M
14453	1;2	C2	yfp	1657	Null_YFP	Set4_Leaf_M
14454	1;2	C2	mTurquoise	97	Null_YFP	Set4_Leaf_M
14455	1;2	C2	mScarlet	307	Null_YFP	Set4_Leaf_M
14456	1;2	C2	YB_Ratio	17.08247	Null_YFP	Set4_Leaf_M
14457	1;2	C3	yfp	1728	Null_YFP	Set4_Leaf_N
14458	1;2	C3	mTurquoise	44	Null_YFP	Set4_Leaf_N
14459	1;2	C3	mScarlet	313	Null_YFP	Set4_Leaf_N
14460	1;2	C3	YB_Ratio	39.27273	Null_YFP	Set4_Leaf_N
14461	1;2	C4	yfp	1528	Null_YFP	Set4_Leaf_N
14462	1;2	C4	mTurquoise	62	Null_YFP	Set4_Leaf_N
14463	1;2	C4	mScarlet	304	Null_YFP	Set4_Leaf_N
14464	1;2	C4	YB_Ratio	24.64516	Null_YFP	Set4_Leaf_N
14465	1;2	C5	yfp	2224	Null_YFP	Set4_Leaf_O
14466	1;2	C5	mTurquoise	258	Null_YFP	Set4_Leaf_O
14467	1;2	C5	mScarlet	358	Null_YFP	Set4_Leaf_O
14468	1;2	C5	YB_Ratio	8.620155	Null_YFP	Set4_Leaf_O
14469	1;2	C6	yfp	1739	Null_YFP	Set4_Leaf_O
14470	1;2	C6	mTurquoise	236	Null_YFP	Set4_Leaf_O
14471	1;2	C6	mScarlet	331	Null_YFP	Set4_Leaf_O
14472	1;2	C6	YB_Ratio	7.368644	Null_YFP	Set4_Leaf_O
14473	1;3	A1	yfp	2386	AT3G08530-4723	Set4_Leaf_M
14474	1;3	A1	mTurquoise	77	AT3G08530-4723	Set4_Leaf_M
14475	1;3	A1	mScarlet	363	AT3G08530-4723	Set4_Leaf_M
14476	1;3	A1	YB_Ratio	30.98701	AT3G08530-4723	Set4_Leaf_M
14477	1;3	A2	yfp	2288	AT3G08530-4723	Set4_Leaf_M
14478	1;3	A2	mTurquoise	103	AT3G08530-4723	Set4_Leaf_M
14479	1;3	A2	mScarlet	367	AT3G08530-4723	Set4_Leaf_M
14480	1;3	A2	YB_Ratio	22.21359	AT3G08530-4723	Set4_Leaf_M
14481	1;3	A3	yfp	2018	AT3G08530-4723	Set4_Leaf_N
14482	1;3	A3	mTurquoise	39	AT3G08530-4723	Set4_Leaf_N
14483	1;3	A3	mScarlet	328	AT3G08530-4723	Set4_Leaf_N
14484	1;3	A3	YB_Ratio	51.74359	AT3G08530-4723	Set4_Leaf_N
14485	1;3	A4	yfp	6138	AT3G08530-4723	Set4_Leaf_N
14486	1;3	A4	mTurquoise	47	AT3G08530-4723	Set4_Leaf_N
14487	1;3	A4	mScarlet	345	AT3G08530-4723	Set4_Leaf_N
14488	1;3	A4	YB_Ratio	130.5957	AT3G08530-4723	Set4_Leaf_N
14489	1;3	A5	yfp	2709	AT3G08530-4723	Set4_Leaf_O
14490	1;3	A5	mTurquoise	115	AT3G08530-4723	Set4_Leaf_O
14491	1;3	A5	mScarlet	314	AT3G08530-4723	Set4_Leaf_O
14492	1;3	A5	YB_Ratio	23.55652	AT3G08530-4723	Set4_Leaf_O
14493	1;3	A6	yfp	3037	AT3G08530-4723	Set4_Leaf_O
14494	1;3	A6	mTurquoise	114	AT3G08530-4723	Set4_Leaf_O
14495	1;3	A6	mScarlet	375	AT3G08530-4723	Set4_Leaf_O
14496	1;3	A6	YB_Ratio	26.64035	AT3G08530-4723	Set4_Leaf_O
14497	1;3	B1	yfp	8109	AT1G64550(E,A)	Set4_Leaf_M
14498	1;3	B1	mTurquoise	82	AT1G64550(E,A)	Set4_Leaf_M
14499	1;3	B1	mScarlet	307	AT1G64550(E,A)	Set4_Leaf_M
14500	1;3	B1	YB_Ratio	98.89024	AT1G64550(E,A)	Set4_Leaf_M
14501	1;3	B2	yfp	8795	AT1G64550(E,A)	Set4_Leaf_M
14502	1;3	B2	mTurquoise	90	AT1G64550(E,A)	Set4_Leaf_M
14503	1;3	B2	mScarlet	306	AT1G64550(E,A)	Set4_Leaf_M
14504	1;3	B2	YB_Ratio	97.72222	AT1G64550(E,A)	Set4_Leaf_M
14505	1;3	B3	yfp	13067	AT1G64550(E,A)	Set4_Leaf_N
14506	1;3	B3	mTurquoise	47	AT1G64550(E,A)	Set4_Leaf_N
14507	1;3	B3	mScarlet	336	AT1G64550(E,A)	Set4_Leaf_N
14508	1;3	B3	YB_Ratio	278.0213	AT1G64550(E,A)	Set4_Leaf_N
14509	1;3	B4	yfp	9132	AT1G64550(E,A)	Set4_Leaf_N
14510	1;3	B4	mTurquoise	44	AT1G64550(E,A)	Set4_Leaf_N
14511	1;3	B4	mScarlet	311	AT1G64550(E,A)	Set4_Leaf_N
14512	1;3	B4	YB_Ratio	207.5455	AT1G64550(E,A)	Set4_Leaf_N
14513	1;3	B5	yfp	3730	AT1G64550(E,A)	Set4_Leaf_O
14514	1;3	B5	mTurquoise	141	AT1G64550(E,A)	Set4_Leaf_O
14515	1;3	B5	mScarlet	327	AT1G64550(E,A)	Set4_Leaf_O
14516	1;3	B5	YB_Ratio	26.4539	AT1G64550(E,A)	Set4_Leaf_O
14517	1;3	B6	yfp	7248	AT1G64550(E,A)	Set4_Leaf_O
14518	1;3	B6	mTurquoise	145	AT1G64550(E,A)	Set4_Leaf_O
14519	1;3	B6	mScarlet	336	AT1G64550(E,A)	Set4_Leaf_O
14520	1;3	B6	YB_Ratio	49.98621	AT1G64550(E,A)	Set4_Leaf_O
14521	1;3	C1	yfp	1887	Null_YFP	Set4_Leaf_M
14522	1;3	C1	mTurquoise	96	Null_YFP	Set4_Leaf_M
14523	1;3	C1	mScarlet	314	Null_YFP	Set4_Leaf_M
14524	1;3	C1	YB_Ratio	19.65625	Null_YFP	Set4_Leaf_M
14525	1;3	C2	yfp	1633	Null_YFP	Set4_Leaf_M
14526	1;3	C2	mTurquoise	110	Null_YFP	Set4_Leaf_M
14527	1;3	C2	mScarlet	293	Null_YFP	Set4_Leaf_M
14528	1;3	C2	YB_Ratio	14.84545	Null_YFP	Set4_Leaf_M
14529	1;3	C3	yfp	1714	Null_YFP	Set4_Leaf_N
14530	1;3	C3	mTurquoise	45	Null_YFP	Set4_Leaf_N
14531	1;3	C3	mScarlet	323	Null_YFP	Set4_Leaf_N
14532	1;3	C3	YB_Ratio	38.08889	Null_YFP	Set4_Leaf_N
14533	1;3	C4	yfp	1509	Null_YFP	Set4_Leaf_N
14534	1;3	C4	mTurquoise	56	Null_YFP	Set4_Leaf_N
14535	1;3	C4	mScarlet	298	Null_YFP	Set4_Leaf_N
14536	1;3	C4	YB_Ratio	26.94643	Null_YFP	Set4_Leaf_N
14537	1;3	C5	yfp	2010	Null_YFP	Set4_Leaf_O
14538	1;3	C5	mTurquoise	284	Null_YFP	Set4_Leaf_O
14539	1;3	C5	mScarlet	716	Null_YFP	Set4_Leaf_O
14540	1;3	C5	YB_Ratio	7.077465	Null_YFP	Set4_Leaf_O
14541	1;3	C6	yfp	1805	Null_YFP	Set4_Leaf_O
14542	1;3	C6	mTurquoise	243	Null_YFP	Set4_Leaf_O
14543	1;3	C6	mScarlet	479	Null_YFP	Set4_Leaf_O
14544	1;3	C6	YB_Ratio	7.427984	Null_YFP	Set4_Leaf_O
14545	2;1	A1	yfp	2947	AT3G08530-4723	Set4_Leaf_M
14546	2;1	A1	mTurquoise	86	AT3G08530-4723	Set4_Leaf_M
14547	2;1	A1	mScarlet	434	AT3G08530-4723	Set4_Leaf_M
14548	2;1	A1	YB_Ratio	34.26744	AT3G08530-4723	Set4_Leaf_M
14549	2;1	A2	yfp	2824	AT3G08530-4723	Set4_Leaf_M
14550	2;1	A2	mTurquoise	86	AT3G08530-4723	Set4_Leaf_M
14551	2;1	A2	mScarlet	348	AT3G08530-4723	Set4_Leaf_M
14552	2;1	A2	YB_Ratio	32.83721	AT3G08530-4723	Set4_Leaf_M
14553	2;1	A3	yfp	2223	AT3G08530-4723	Set4_Leaf_N
14554	2;1	A3	mTurquoise	39	AT3G08530-4723	Set4_Leaf_N
14555	2;1	A3	mScarlet	351	AT3G08530-4723	Set4_Leaf_N
14556	2;1	A3	YB_Ratio	57	AT3G08530-4723	Set4_Leaf_N
14557	2;1	A4	yfp	2847	AT3G08530-4723	Set4_Leaf_N
14558	2;1	A4	mTurquoise	44	AT3G08530-4723	Set4_Leaf_N
14559	2;1	A4	mScarlet	352	AT3G08530-4723	Set4_Leaf_N
14560	2;1	A4	YB_Ratio	64.70455	AT3G08530-4723	Set4_Leaf_N
14561	2;1	A5	yfp	2471	AT3G08530-4723	Set4_Leaf_O
14562	2;1	A5	mTurquoise	96	AT3G08530-4723	Set4_Leaf_O
14563	2;1	A5	mScarlet	304	AT3G08530-4723	Set4_Leaf_O
14564	2;1	A5	YB_Ratio	25.73958	AT3G08530-4723	Set4_Leaf_O
14565	2;1	A6	yfp	3359	AT3G08530-4723	Set4_Leaf_O
14566	2;1	A6	mTurquoise	114	AT3G08530-4723	Set4_Leaf_O
14567	2;1	A6	mScarlet	497	AT3G08530-4723	Set4_Leaf_O
14568	2;1	A6	YB_Ratio	29.46491	AT3G08530-4723	Set4_Leaf_O
14569	2;1	B1	yfp	9583	AT1G64550(E,A)	Set4_Leaf_M
14570	2;1	B1	mTurquoise	103	AT1G64550(E,A)	Set4_Leaf_M
14571	2;1	B1	mScarlet	328	AT1G64550(E,A)	Set4_Leaf_M
14572	2;1	B1	YB_Ratio	93.03883	AT1G64550(E,A)	Set4_Leaf_M
14573	2;1	B2	yfp	10436	AT1G64550(E,A)	Set4_Leaf_M
14574	2;1	B2	mTurquoise	90	AT1G64550(E,A)	Set4_Leaf_M
14575	2;1	B2	mScarlet	327	AT1G64550(E,A)	Set4_Leaf_M
14576	2;1	B2	YB_Ratio	115.9556	AT1G64550(E,A)	Set4_Leaf_M
14577	2;1	B3	yfp	11792	AT1G64550(E,A)	Set4_Leaf_N
14578	2;1	B3	mTurquoise	51	AT1G64550(E,A)	Set4_Leaf_N
14579	2;1	B3	mScarlet	338	AT1G64550(E,A)	Set4_Leaf_N
14580	2;1	B3	YB_Ratio	231.2157	AT1G64550(E,A)	Set4_Leaf_N
14581	2;1	B4	yfp	11291	AT1G64550(E,A)	Set4_Leaf_N
14582	2;1	B4	mTurquoise	45	AT1G64550(E,A)	Set4_Leaf_N
14583	2;1	B4	mScarlet	324	AT1G64550(E,A)	Set4_Leaf_N
14584	2;1	B4	YB_Ratio	250.9111	AT1G64550(E,A)	Set4_Leaf_N
14585	2;1	B5	yfp	5944	AT1G64550(E,A)	Set4_Leaf_O
14586	2;1	B5	mTurquoise	152	AT1G64550(E,A)	Set4_Leaf_O
14587	2;1	B5	mScarlet	332	AT1G64550(E,A)	Set4_Leaf_O
14588	2;1	B5	YB_Ratio	39.10526	AT1G64550(E,A)	Set4_Leaf_O
14589	2;1	B6	yfp	6385	AT1G64550(E,A)	Set4_Leaf_O
14590	2;1	B6	mTurquoise	146	AT1G64550(E,A)	Set4_Leaf_O
14591	2;1	B6	mScarlet	324	AT1G64550(E,A)	Set4_Leaf_O
14592	2;1	B6	YB_Ratio	43.73288	AT1G64550(E,A)	Set4_Leaf_O
14593	2;1	C1	yfp	1977	Null_YFP	Set4_Leaf_M
14594	2;1	C1	mTurquoise	100	Null_YFP	Set4_Leaf_M
14595	2;1	C1	mScarlet	298	Null_YFP	Set4_Leaf_M
14596	2;1	C1	YB_Ratio	19.77	Null_YFP	Set4_Leaf_M
14597	2;1	C2	yfp	2090	Null_YFP	Set4_Leaf_M
14598	2;1	C2	mTurquoise	102	Null_YFP	Set4_Leaf_M
14599	2;1	C2	mScarlet	346	Null_YFP	Set4_Leaf_M
14600	2;1	C2	YB_Ratio	20.4902	Null_YFP	Set4_Leaf_M
14601	2;1	C3	yfp	1736	Null_YFP	Set4_Leaf_N
14602	2;1	C3	mTurquoise	46	Null_YFP	Set4_Leaf_N
14603	2;1	C3	mScarlet	343	Null_YFP	Set4_Leaf_N
14604	2;1	C3	YB_Ratio	37.73913	Null_YFP	Set4_Leaf_N
14605	2;1	C4	yfp	1672	Null_YFP	Set4_Leaf_N
14606	2;1	C4	mTurquoise	71	Null_YFP	Set4_Leaf_N
14607	2;1	C4	mScarlet	306	Null_YFP	Set4_Leaf_N
14608	2;1	C4	YB_Ratio	23.5493	Null_YFP	Set4_Leaf_N
14609	2;1	C5	yfp	2090	Null_YFP	Set4_Leaf_O
14610	2;1	C5	mTurquoise	314	Null_YFP	Set4_Leaf_O
14611	2;1	C5	mScarlet	410	Null_YFP	Set4_Leaf_O
14612	2;1	C5	YB_Ratio	6.656051	Null_YFP	Set4_Leaf_O
14613	2;1	C6	yfp	2106	Null_YFP	Set4_Leaf_O
14614	2;1	C6	mTurquoise	260	Null_YFP	Set4_Leaf_O
14615	2;1	C6	mScarlet	320	Null_YFP	Set4_Leaf_O
14616	2;1	C6	YB_Ratio	8.1	Null_YFP	Set4_Leaf_O
14617	2;2	A1	yfp	3436	AT3G08530-4723	Set4_Leaf_M
14618	2;2	A1	mTurquoise	106	AT3G08530-4723	Set4_Leaf_M
14619	2;2	A1	mScarlet	482	AT3G08530-4723	Set4_Leaf_M
14620	2;2	A1	YB_Ratio	32.41509	AT3G08530-4723	Set4_Leaf_M
14621	2;2	A2	yfp	3543	AT3G08530-4723	Set4_Leaf_M
14622	2;2	A2	mTurquoise	108	AT3G08530-4723	Set4_Leaf_M
14623	2;2	A2	mScarlet	440	AT3G08530-4723	Set4_Leaf_M
14624	2;2	A2	YB_Ratio	32.80556	AT3G08530-4723	Set4_Leaf_M
14625	2;2	A3	yfp	3135	AT3G08530-4723	Set4_Leaf_N
14626	2;2	A3	mTurquoise	51	AT3G08530-4723	Set4_Leaf_N
14627	2;2	A3	mScarlet	433	AT3G08530-4723	Set4_Leaf_N
14628	2;2	A3	YB_Ratio	61.47059	AT3G08530-4723	Set4_Leaf_N
14629	2;2	A4	yfp	3487	AT3G08530-4723	Set4_Leaf_N
14630	2;2	A4	mTurquoise	48	AT3G08530-4723	Set4_Leaf_N
14631	2;2	A4	mScarlet	425	AT3G08530-4723	Set4_Leaf_N
14632	2;2	A4	YB_Ratio	72.64583	AT3G08530-4723	Set4_Leaf_N
14633	2;2	A5	yfp	3389	AT3G08530-4723	Set4_Leaf_O
14634	2;2	A5	mTurquoise	117	AT3G08530-4723	Set4_Leaf_O
14635	2;2	A5	mScarlet	363	AT3G08530-4723	Set4_Leaf_O
14636	2;2	A5	YB_Ratio	28.96581	AT3G08530-4723	Set4_Leaf_O
14637	2;2	A6	yfp	4317	AT3G08530-4723	Set4_Leaf_O
14638	2;2	A6	mTurquoise	157	AT3G08530-4723	Set4_Leaf_O
14639	2;2	A6	mScarlet	487	AT3G08530-4723	Set4_Leaf_O
14640	2;2	A6	YB_Ratio	27.49682	AT3G08530-4723	Set4_Leaf_O
14641	2;2	B1	yfp	12999	AT1G64550(E,A)	Set4_Leaf_M
14642	2;2	B1	mTurquoise	120	AT1G64550(E,A)	Set4_Leaf_M
14643	2;2	B1	mScarlet	389	AT1G64550(E,A)	Set4_Leaf_M
14644	2;2	B1	YB_Ratio	108.325	AT1G64550(E,A)	Set4_Leaf_M
14645	2;2	B2	yfp	10971	AT1G64550(E,A)	Set4_Leaf_M
14646	2;2	B2	mTurquoise	106	AT1G64550(E,A)	Set4_Leaf_M
14647	2;2	B2	mScarlet	379	AT1G64550(E,A)	Set4_Leaf_M
14648	2;2	B2	YB_Ratio	103.5	AT1G64550(E,A)	Set4_Leaf_M
14649	2;2	B3	yfp	19492	AT1G64550(E,A)	Set4_Leaf_N
14650	2;2	B3	mTurquoise	70	AT1G64550(E,A)	Set4_Leaf_N
14651	2;2	B3	mScarlet	445	AT1G64550(E,A)	Set4_Leaf_N
14652	2;2	B3	YB_Ratio	278.4571	AT1G64550(E,A)	Set4_Leaf_N
14653	2;2	B4	yfp	11714	AT1G64550(E,A)	Set4_Leaf_N
14654	2;2	B4	mTurquoise	62	AT1G64550(E,A)	Set4_Leaf_N
14655	2;2	B4	mScarlet	426	AT1G64550(E,A)	Set4_Leaf_N
14656	2;2	B4	YB_Ratio	188.9355	AT1G64550(E,A)	Set4_Leaf_N
14657	2;2	B5	yfp	7003	AT1G64550(E,A)	Set4_Leaf_O
14658	2;2	B5	mTurquoise	180	AT1G64550(E,A)	Set4_Leaf_O
14659	2;2	B5	mScarlet	392	AT1G64550(E,A)	Set4_Leaf_O
14660	2;2	B5	YB_Ratio	38.90556	AT1G64550(E,A)	Set4_Leaf_O
14661	2;2	B6	yfp	10483	AT1G64550(E,A)	Set4_Leaf_O
14662	2;2	B6	mTurquoise	210	AT1G64550(E,A)	Set4_Leaf_O
14663	2;2	B6	mScarlet	492	AT1G64550(E,A)	Set4_Leaf_O
14664	2;2	B6	YB_Ratio	49.91905	AT1G64550(E,A)	Set4_Leaf_O
14665	2;2	C1	yfp	2664	Null_YFP	Set4_Leaf_M
14666	2;2	C1	mTurquoise	143	Null_YFP	Set4_Leaf_M
14667	2;2	C1	mScarlet	378	Null_YFP	Set4_Leaf_M
14668	2;2	C1	YB_Ratio	18.62937	Null_YFP	Set4_Leaf_M
14669	2;2	C2	yfp	2854	Null_YFP	Set4_Leaf_M
14670	2;2	C2	mTurquoise	163	Null_YFP	Set4_Leaf_M
14671	2;2	C2	mScarlet	503	Null_YFP	Set4_Leaf_M
14672	2;2	C2	YB_Ratio	17.5092	Null_YFP	Set4_Leaf_M
14673	2;2	C3	yfp	2187	Null_YFP	Set4_Leaf_N
14674	2;2	C3	mTurquoise	51	Null_YFP	Set4_Leaf_N
14675	2;2	C3	mScarlet	389	Null_YFP	Set4_Leaf_N
14676	2;2	C3	YB_Ratio	42.88235	Null_YFP	Set4_Leaf_N
14677	2;2	C4	yfp	2070	Null_YFP	Set4_Leaf_N
14678	2;2	C4	mTurquoise	95	Null_YFP	Set4_Leaf_N
14679	2;2	C4	mScarlet	362	Null_YFP	Set4_Leaf_N
14680	2;2	C4	YB_Ratio	21.78947	Null_YFP	Set4_Leaf_N
14681	2;2	C5	yfp	2851	Null_YFP	Set4_Leaf_O
14682	2;2	C5	mTurquoise	359	Null_YFP	Set4_Leaf_O
14683	2;2	C5	mScarlet	779	Null_YFP	Set4_Leaf_O
14684	2;2	C5	YB_Ratio	7.941504	Null_YFP	Set4_Leaf_O
14685	2;2	C6	yfp	2621	Null_YFP	Set4_Leaf_O
14686	2;2	C6	mTurquoise	409	Null_YFP	Set4_Leaf_O
14687	2;2	C6	mScarlet	405	Null_YFP	Set4_Leaf_O
14688	2;2	C6	YB_Ratio	6.408313	Null_YFP	Set4_Leaf_O
14689	2;3	A1	yfp	3573	AT3G08530-4723	Set4_Leaf_M
14690	2;3	A1	mTurquoise	109	AT3G08530-4723	Set4_Leaf_M
14691	2;3	A1	mScarlet	465	AT3G08530-4723	Set4_Leaf_M
14692	2;3	A1	YB_Ratio	32.77982	AT3G08530-4723	Set4_Leaf_M
14693	2;3	A2	yfp	3805	AT3G08530-4723	Set4_Leaf_M
14694	2;3	A2	mTurquoise	110	AT3G08530-4723	Set4_Leaf_M
14695	2;3	A2	mScarlet	474	AT3G08530-4723	Set4_Leaf_M
14696	2;3	A2	YB_Ratio	34.59091	AT3G08530-4723	Set4_Leaf_M
14697	2;3	A3	yfp	2822	AT3G08530-4723	Set4_Leaf_N
14698	2;3	A3	mTurquoise	50	AT3G08530-4723	Set4_Leaf_N
14699	2;3	A3	mScarlet	442	AT3G08530-4723	Set4_Leaf_N
14700	2;3	A3	YB_Ratio	56.44	AT3G08530-4723	Set4_Leaf_N
14701	2;3	A4	yfp	5238	AT3G08530-4723	Set4_Leaf_N
14702	2;3	A4	mTurquoise	53	AT3G08530-4723	Set4_Leaf_N
14703	2;3	A4	mScarlet	425	AT3G08530-4723	Set4_Leaf_N
14704	2;3	A4	YB_Ratio	98.83019	AT3G08530-4723	Set4_Leaf_N
14705	2;3	A5	yfp	4165	AT3G08530-4723	Set4_Leaf_O
14706	2;3	A5	mTurquoise	152	AT3G08530-4723	Set4_Leaf_O
14707	2;3	A5	mScarlet	392	AT3G08530-4723	Set4_Leaf_O
14708	2;3	A5	YB_Ratio	27.40132	AT3G08530-4723	Set4_Leaf_O
14709	2;3	A6	yfp	4566	AT3G08530-4723	Set4_Leaf_O
14710	2;3	A6	mTurquoise	164	AT3G08530-4723	Set4_Leaf_O
14711	2;3	A6	mScarlet	487	AT3G08530-4723	Set4_Leaf_O
14712	2;3	A6	YB_Ratio	27.84146	AT3G08530-4723	Set4_Leaf_O
14713	2;3	B1	yfp	10810	AT1G64550(E,A)	Set4_Leaf_M
14714	2;3	B1	mTurquoise	146	AT1G64550(E,A)	Set4_Leaf_M
14715	2;3	B1	mScarlet	389	AT1G64550(E,A)	Set4_Leaf_M
14716	2;3	B1	YB_Ratio	74.0411	AT1G64550(E,A)	Set4_Leaf_M
14717	2;3	B2	yfp	11256	AT1G64550(E,A)	Set4_Leaf_M
14718	2;3	B2	mTurquoise	137	AT1G64550(E,A)	Set4_Leaf_M
14719	2;3	B2	mScarlet	381	AT1G64550(E,A)	Set4_Leaf_M
14720	2;3	B2	YB_Ratio	82.16058	AT1G64550(E,A)	Set4_Leaf_M
14721	2;3	B3	yfp	23018	AT1G64550(E,A)	Set4_Leaf_N
14722	2;3	B3	mTurquoise	77	AT1G64550(E,A)	Set4_Leaf_N
14723	2;3	B3	mScarlet	535	AT1G64550(E,A)	Set4_Leaf_N
14724	2;3	B3	YB_Ratio	298.9351	AT1G64550(E,A)	Set4_Leaf_N
14725	2;3	B4	yfp	12656	AT1G64550(E,A)	Set4_Leaf_N
14726	2;3	B4	mTurquoise	57	AT1G64550(E,A)	Set4_Leaf_N
14727	2;3	B4	mScarlet	413	AT1G64550(E,A)	Set4_Leaf_N
14728	2;3	B4	YB_Ratio	222.0351	AT1G64550(E,A)	Set4_Leaf_N
14729	2;3	B5	yfp	7157	AT1G64550(E,A)	Set4_Leaf_O
14730	2;3	B5	mTurquoise	169	AT1G64550(E,A)	Set4_Leaf_O
14731	2;3	B5	mScarlet	364	AT1G64550(E,A)	Set4_Leaf_O
14732	2;3	B5	YB_Ratio	42.34911	AT1G64550(E,A)	Set4_Leaf_O
14733	2;3	B6	yfp	12223	AT1G64550(E,A)	Set4_Leaf_O
14734	2;3	B6	mTurquoise	196	AT1G64550(E,A)	Set4_Leaf_O
14735	2;3	B6	mScarlet	573	AT1G64550(E,A)	Set4_Leaf_O
14736	2;3	B6	YB_Ratio	62.36224	AT1G64550(E,A)	Set4_Leaf_O
14737	2;3	C1	yfp	2729	Null_YFP	Set4_Leaf_M
14738	2;3	C1	mTurquoise	202	Null_YFP	Set4_Leaf_M
14739	2;3	C1	mScarlet	409	Null_YFP	Set4_Leaf_M
14740	2;3	C1	YB_Ratio	13.5099	Null_YFP	Set4_Leaf_M
14741	2;3	C2	yfp	2456	Null_YFP	Set4_Leaf_M
14742	2;3	C2	mTurquoise	139	Null_YFP	Set4_Leaf_M
14743	2;3	C2	mScarlet	372	Null_YFP	Set4_Leaf_M
14744	2;3	C2	YB_Ratio	17.66906	Null_YFP	Set4_Leaf_M
14745	2;3	C3	yfp	2253	Null_YFP	Set4_Leaf_N
14746	2;3	C3	mTurquoise	50	Null_YFP	Set4_Leaf_N
14747	2;3	C3	mScarlet	381	Null_YFP	Set4_Leaf_N
14748	2;3	C3	YB_Ratio	45.06	Null_YFP	Set4_Leaf_N
14749	2;3	C4	yfp	2082	Null_YFP	Set4_Leaf_N
14750	2;3	C4	mTurquoise	70	Null_YFP	Set4_Leaf_N
14751	2;3	C4	mScarlet	349	Null_YFP	Set4_Leaf_N
14752	2;3	C4	YB_Ratio	29.74286	Null_YFP	Set4_Leaf_N
14753	2;3	C5	yfp	4148	Null_YFP	Set4_Leaf_O
14754	2;3	C5	mTurquoise	358	Null_YFP	Set4_Leaf_O
14755	2;3	C5	mScarlet	811	Null_YFP	Set4_Leaf_O
14756	2;3	C5	YB_Ratio	11.58659	Null_YFP	Set4_Leaf_O
14757	2;3	C6	yfp	2832	Null_YFP	Set4_Leaf_O
14758	2;3	C6	mTurquoise	462	Null_YFP	Set4_Leaf_O
14759	2;3	C6	mScarlet	576	Null_YFP	Set4_Leaf_O
14760	2;3	C6	YB_Ratio	6.12987	Null_YFP	Set4_Leaf_O
14761	2;4	A1	yfp	2729	AT3G08530-4723	Set4_Leaf_M
14762	2;4	A1	mTurquoise	82	AT3G08530-4723	Set4_Leaf_M
14763	2;4	A1	mScarlet	400	AT3G08530-4723	Set4_Leaf_M
14764	2;4	A1	YB_Ratio	33.28049	AT3G08530-4723	Set4_Leaf_M
14765	2;4	A2	yfp	2763	AT3G08530-4723	Set4_Leaf_M
14766	2;4	A2	mTurquoise	101	AT3G08530-4723	Set4_Leaf_M
14767	2;4	A2	mScarlet	364	AT3G08530-4723	Set4_Leaf_M
14768	2;4	A2	YB_Ratio	27.35644	AT3G08530-4723	Set4_Leaf_M
14769	2;4	A3	yfp	2048	AT3G08530-4723	Set4_Leaf_N
14770	2;4	A3	mTurquoise	40	AT3G08530-4723	Set4_Leaf_N
14771	2;4	A3	mScarlet	354	AT3G08530-4723	Set4_Leaf_N
14772	2;4	A3	YB_Ratio	51.2	AT3G08530-4723	Set4_Leaf_N
14773	2;4	A4	yfp	6473	AT3G08530-4723	Set4_Leaf_N
14774	2;4	A4	mTurquoise	47	AT3G08530-4723	Set4_Leaf_N
14775	2;4	A4	mScarlet	347	AT3G08530-4723	Set4_Leaf_N
14776	2;4	A4	YB_Ratio	137.7234	AT3G08530-4723	Set4_Leaf_N
14777	2;4	A5	yfp	3394	AT3G08530-4723	Set4_Leaf_O
14778	2;4	A5	mTurquoise	114	AT3G08530-4723	Set4_Leaf_O
14779	2;4	A5	mScarlet	307	AT3G08530-4723	Set4_Leaf_O
14780	2;4	A5	YB_Ratio	29.77193	AT3G08530-4723	Set4_Leaf_O
14781	2;4	A6	yfp	3366	AT3G08530-4723	Set4_Leaf_O
14782	2;4	A6	mTurquoise	121	AT3G08530-4723	Set4_Leaf_O
14783	2;4	A6	mScarlet	447	AT3G08530-4723	Set4_Leaf_O
14784	2;4	A6	YB_Ratio	27.81818	AT3G08530-4723	Set4_Leaf_O
14785	2;4	B1	yfp	7111	AT1G64550(E,A)	Set4_Leaf_M
14786	2;4	B1	mTurquoise	111	AT1G64550(E,A)	Set4_Leaf_M
14787	2;4	B1	mScarlet	347	AT1G64550(E,A)	Set4_Leaf_M
14788	2;4	B1	YB_Ratio	64.06306	AT1G64550(E,A)	Set4_Leaf_M
14789	2;4	B2	yfp	8898	AT1G64550(E,A)	Set4_Leaf_M
14790	2;4	B2	mTurquoise	97	AT1G64550(E,A)	Set4_Leaf_M
14791	2;4	B2	mScarlet	320	AT1G64550(E,A)	Set4_Leaf_M
14792	2;4	B2	YB_Ratio	91.73196	AT1G64550(E,A)	Set4_Leaf_M
14793	2;4	B3	yfp	15159	AT1G64550(E,A)	Set4_Leaf_N
14794	2;4	B3	mTurquoise	66	AT1G64550(E,A)	Set4_Leaf_N
14795	2;4	B3	mScarlet	492	AT1G64550(E,A)	Set4_Leaf_N
14796	2;4	B3	YB_Ratio	229.6818	AT1G64550(E,A)	Set4_Leaf_N
14797	2;4	B4	yfp	10086	AT1G64550(E,A)	Set4_Leaf_N
14798	2;4	B4	mTurquoise	42	AT1G64550(E,A)	Set4_Leaf_N
14799	2;4	B4	mScarlet	312	AT1G64550(E,A)	Set4_Leaf_N
14800	2;4	B4	YB_Ratio	240.1429	AT1G64550(E,A)	Set4_Leaf_N
14801	2;4	B5	yfp	4454	AT1G64550(E,A)	Set4_Leaf_O
14802	2;4	B5	mTurquoise	144	AT1G64550(E,A)	Set4_Leaf_O
14803	2;4	B5	mScarlet	309	AT1G64550(E,A)	Set4_Leaf_O
14804	2;4	B5	YB_Ratio	30.93056	AT1G64550(E,A)	Set4_Leaf_O
14805	2;4	B6	yfp	8366	AT1G64550(E,A)	Set4_Leaf_O
14806	2;4	B6	mTurquoise	150	AT1G64550(E,A)	Set4_Leaf_O
14807	2;4	B6	mScarlet	457	AT1G64550(E,A)	Set4_Leaf_O
14808	2;4	B6	YB_Ratio	55.77333	AT1G64550(E,A)	Set4_Leaf_O
14809	2;4	C1	yfp	2055	Null_YFP	Set4_Leaf_M
14810	2;4	C1	mTurquoise	159	Null_YFP	Set4_Leaf_M
14811	2;4	C1	mScarlet	330	Null_YFP	Set4_Leaf_M
14812	2;4	C1	YB_Ratio	12.92453	Null_YFP	Set4_Leaf_M
14813	2;4	C2	yfp	1892	Null_YFP	Set4_Leaf_M
14814	2;4	C2	mTurquoise	139	Null_YFP	Set4_Leaf_M
14815	2;4	C2	mScarlet	316	Null_YFP	Set4_Leaf_M
14816	2;4	C2	YB_Ratio	13.61151	Null_YFP	Set4_Leaf_M
14817	2;4	C3	yfp	1938	Null_YFP	Set4_Leaf_N
14818	2;4	C3	mTurquoise	51	Null_YFP	Set4_Leaf_N
14819	2;4	C3	mScarlet	319	Null_YFP	Set4_Leaf_N
14820	2;4	C3	YB_Ratio	38	Null_YFP	Set4_Leaf_N
14821	2;4	C4	yfp	1658	Null_YFP	Set4_Leaf_N
14822	2;4	C4	mTurquoise	60	Null_YFP	Set4_Leaf_N
14823	2;4	C4	mScarlet	293	Null_YFP	Set4_Leaf_N
14824	2;4	C4	YB_Ratio	27.63333	Null_YFP	Set4_Leaf_N
14825	2;4	C5	yfp	2738	Null_YFP	Set4_Leaf_O
14826	2;4	C5	mTurquoise	208	Null_YFP	Set4_Leaf_O
14827	2;4	C5	mScarlet	373	Null_YFP	Set4_Leaf_O
14828	2;4	C5	YB_Ratio	13.16346	Null_YFP	Set4_Leaf_O
14829	2;4	C6	yfp	2075	Null_YFP	Set4_Leaf_O
14830	2;4	C6	mTurquoise	350	Null_YFP	Set4_Leaf_O
14831	2;4	C6	mScarlet	440	Null_YFP	Set4_Leaf_O
14832	2;4	C6	YB_Ratio	5.928571	Null_YFP	Set4_Leaf_O
14833	3;1	A1	yfp	3433	AT3G08530-4723	Set4_Leaf_M
14834	3;1	A1	mTurquoise	106	AT3G08530-4723	Set4_Leaf_M
14835	3;1	A1	mScarlet	516	AT3G08530-4723	Set4_Leaf_M
14836	3;1	A1	YB_Ratio	32.38679	AT3G08530-4723	Set4_Leaf_M
14837	3;1	A2	yfp	3193	AT3G08530-4723	Set4_Leaf_M
14838	3;1	A2	mTurquoise	114	AT3G08530-4723	Set4_Leaf_M
14839	3;1	A2	mScarlet	415	AT3G08530-4723	Set4_Leaf_M
14840	3;1	A2	YB_Ratio	28.00877	AT3G08530-4723	Set4_Leaf_M
14841	3;1	A3	yfp	2455	AT3G08530-4723	Set4_Leaf_N
14842	3;1	A3	mTurquoise	44	AT3G08530-4723	Set4_Leaf_N
14843	3;1	A3	mScarlet	376	AT3G08530-4723	Set4_Leaf_N
14844	3;1	A3	YB_Ratio	55.79545	AT3G08530-4723	Set4_Leaf_N
14845	3;1	A4	yfp	2827	AT3G08530-4723	Set4_Leaf_N
14846	3;1	A4	mTurquoise	50	AT3G08530-4723	Set4_Leaf_N
14847	3;1	A4	mScarlet	374	AT3G08530-4723	Set4_Leaf_N
14848	3;1	A4	YB_Ratio	56.54	AT3G08530-4723	Set4_Leaf_N
14849	3;1	A5	yfp	3027	AT3G08530-4723	Set4_Leaf_O
14850	3;1	A5	mTurquoise	101	AT3G08530-4723	Set4_Leaf_O
14851	3;1	A5	mScarlet	333	AT3G08530-4723	Set4_Leaf_O
14852	3;1	A5	YB_Ratio	29.9703	AT3G08530-4723	Set4_Leaf_O
14853	3;1	A6	yfp	4083	AT3G08530-4723	Set4_Leaf_O
14854	3;1	A6	mTurquoise	123	AT3G08530-4723	Set4_Leaf_O
14855	3;1	A6	mScarlet	614	AT3G08530-4723	Set4_Leaf_O
14856	3;1	A6	YB_Ratio	33.19512	AT3G08530-4723	Set4_Leaf_O
14857	3;1	B1	yfp	10003	AT1G64550(E,A)	Set4_Leaf_M
14858	3;1	B1	mTurquoise	128	AT1G64550(E,A)	Set4_Leaf_M
14859	3;1	B1	mScarlet	567	AT1G64550(E,A)	Set4_Leaf_M
14860	3;1	B1	YB_Ratio	78.14844	AT1G64550(E,A)	Set4_Leaf_M
14861	3;1	B2	yfp	12547	AT1G64550(E,A)	Set4_Leaf_M
14862	3;1	B2	mTurquoise	136	AT1G64550(E,A)	Set4_Leaf_M
14863	3;1	B2	mScarlet	382	AT1G64550(E,A)	Set4_Leaf_M
14864	3;1	B2	YB_Ratio	92.25735	AT1G64550(E,A)	Set4_Leaf_M
14865	3;1	B3	yfp	13223	AT1G64550(E,A)	Set4_Leaf_N
14866	3;1	B3	mTurquoise	67	AT1G64550(E,A)	Set4_Leaf_N
14867	3;1	B3	mScarlet	437	AT1G64550(E,A)	Set4_Leaf_N
14868	3;1	B3	YB_Ratio	197.3582	AT1G64550(E,A)	Set4_Leaf_N
14869	3;1	B4	yfp	15312	AT1G64550(E,A)	Set4_Leaf_N
14870	3;1	B4	mTurquoise	51	AT1G64550(E,A)	Set4_Leaf_N
14871	3;1	B4	mScarlet	364	AT1G64550(E,A)	Set4_Leaf_N
14872	3;1	B4	YB_Ratio	300.2353	AT1G64550(E,A)	Set4_Leaf_N
14873	3;1	B5	yfp	6469	AT1G64550(E,A)	Set4_Leaf_O
14874	3;1	B5	mTurquoise	175	AT1G64550(E,A)	Set4_Leaf_O
14875	3;1	B5	mScarlet	400	AT1G64550(E,A)	Set4_Leaf_O
14876	3;1	B5	YB_Ratio	36.96571	AT1G64550(E,A)	Set4_Leaf_O
14877	3;1	B6	yfp	7471	AT1G64550(E,A)	Set4_Leaf_O
14878	3;1	B6	mTurquoise	194	AT1G64550(E,A)	Set4_Leaf_O
14879	3;1	B6	mScarlet	409	AT1G64550(E,A)	Set4_Leaf_O
14880	3;1	B6	YB_Ratio	38.51031	AT1G64550(E,A)	Set4_Leaf_O
14881	3;1	C1	yfp	2305	Null_YFP	Set4_Leaf_M
14882	3;1	C1	mTurquoise	112	Null_YFP	Set4_Leaf_M
14883	3;1	C1	mScarlet	352	Null_YFP	Set4_Leaf_M
14884	3;1	C1	YB_Ratio	20.58036	Null_YFP	Set4_Leaf_M
14885	3;1	C2	yfp	2444	Null_YFP	Set4_Leaf_M
14886	3;1	C2	mTurquoise	120	Null_YFP	Set4_Leaf_M
14887	3;1	C2	mScarlet	381	Null_YFP	Set4_Leaf_M
14888	3;1	C2	YB_Ratio	20.36667	Null_YFP	Set4_Leaf_M
14889	3;1	C3	yfp	1975	Null_YFP	Set4_Leaf_N
14890	3;1	C3	mTurquoise	53	Null_YFP	Set4_Leaf_N
14891	3;1	C3	mScarlet	352	Null_YFP	Set4_Leaf_N
14892	3;1	C3	YB_Ratio	37.26415	Null_YFP	Set4_Leaf_N
14893	3;1	C4	yfp	1843	Null_YFP	Set4_Leaf_N
14894	3;1	C4	mTurquoise	66	Null_YFP	Set4_Leaf_N
14895	3;1	C4	mScarlet	313	Null_YFP	Set4_Leaf_N
14896	3;1	C4	YB_Ratio	27.92424	Null_YFP	Set4_Leaf_N
14897	3;1	C5	yfp	2304	Null_YFP	Set4_Leaf_O
14898	3;1	C5	mTurquoise	283	Null_YFP	Set4_Leaf_O
14899	3;1	C5	mScarlet	366	Null_YFP	Set4_Leaf_O
14900	3;1	C5	YB_Ratio	8.141343	Null_YFP	Set4_Leaf_O
14901	3;1	C6	yfp	2654	Null_YFP	Set4_Leaf_O
14902	3;1	C6	mTurquoise	322	Null_YFP	Set4_Leaf_O
14903	3;1	C6	mScarlet	395	Null_YFP	Set4_Leaf_O
14904	3;1	C6	YB_Ratio	8.242236	Null_YFP	Set4_Leaf_O
14905	3;2	A1	yfp	3866	AT3G08530-4723	Set4_Leaf_M
14906	3;2	A1	mTurquoise	110	AT3G08530-4723	Set4_Leaf_M
14907	3;2	A1	mScarlet	592	AT3G08530-4723	Set4_Leaf_M
14908	3;2	A1	YB_Ratio	35.14545	AT3G08530-4723	Set4_Leaf_M
14909	3;2	A2	yfp	3639	AT3G08530-4723	Set4_Leaf_M
14910	3;2	A2	mTurquoise	97	AT3G08530-4723	Set4_Leaf_M
14911	3;2	A2	mScarlet	498	AT3G08530-4723	Set4_Leaf_M
14912	3;2	A2	YB_Ratio	37.51546	AT3G08530-4723	Set4_Leaf_M
14913	3;2	A3	yfp	2977	AT3G08530-4723	Set4_Leaf_N
14914	3;2	A3	mTurquoise	49	AT3G08530-4723	Set4_Leaf_N
14915	3;2	A3	mScarlet	437	AT3G08530-4723	Set4_Leaf_N
14916	3;2	A3	YB_Ratio	60.7551	AT3G08530-4723	Set4_Leaf_N
14917	3;2	A4	yfp	3542	AT3G08530-4723	Set4_Leaf_N
14918	3;2	A4	mTurquoise	53	AT3G08530-4723	Set4_Leaf_N
14919	3;2	A4	mScarlet	424	AT3G08530-4723	Set4_Leaf_N
14920	3;2	A4	YB_Ratio	66.83019	AT3G08530-4723	Set4_Leaf_N
14921	3;2	A5	yfp	3552	AT3G08530-4723	Set4_Leaf_O
14922	3;2	A5	mTurquoise	122	AT3G08530-4723	Set4_Leaf_O
14923	3;2	A5	mScarlet	408	AT3G08530-4723	Set4_Leaf_O
14924	3;2	A5	YB_Ratio	29.11475	AT3G08530-4723	Set4_Leaf_O
14925	3;2	A6	yfp	4457	AT3G08530-4723	Set4_Leaf_O
14926	3;2	A6	mTurquoise	152	AT3G08530-4723	Set4_Leaf_O
14927	3;2	A6	mScarlet	529	AT3G08530-4723	Set4_Leaf_O
14928	3;2	A6	YB_Ratio	29.32237	AT3G08530-4723	Set4_Leaf_O
14929	3;2	B1	yfp	11624	AT1G64550(E,A)	Set4_Leaf_M
14930	3;2	B1	mTurquoise	125	AT1G64550(E,A)	Set4_Leaf_M
14931	3;2	B1	mScarlet	417	AT1G64550(E,A)	Set4_Leaf_M
14932	3;2	B1	YB_Ratio	92.992	AT1G64550(E,A)	Set4_Leaf_M
14933	3;2	B2	yfp	10594	AT1G64550(E,A)	Set4_Leaf_M
14934	3;2	B2	mTurquoise	129	AT1G64550(E,A)	Set4_Leaf_M
14935	3;2	B2	mScarlet	410	AT1G64550(E,A)	Set4_Leaf_M
14936	3;2	B2	YB_Ratio	82.12403	AT1G64550(E,A)	Set4_Leaf_M
14937	3;2	B3	yfp	12907	AT1G64550(E,A)	Set4_Leaf_N
14938	3;2	B3	mTurquoise	67	AT1G64550(E,A)	Set4_Leaf_N
14939	3;2	B3	mScarlet	482	AT1G64550(E,A)	Set4_Leaf_N
14940	3;2	B3	YB_Ratio	192.6418	AT1G64550(E,A)	Set4_Leaf_N
14941	3;2	B4	yfp	18565	AT1G64550(E,A)	Set4_Leaf_N
14942	3;2	B4	mTurquoise	59	AT1G64550(E,A)	Set4_Leaf_N
14943	3;2	B4	mScarlet	425	AT1G64550(E,A)	Set4_Leaf_N
14944	3;2	B4	YB_Ratio	314.661	AT1G64550(E,A)	Set4_Leaf_N
14945	3;2	B5	yfp	7360	AT1G64550(E,A)	Set4_Leaf_O
14946	3;2	B5	mTurquoise	207	AT1G64550(E,A)	Set4_Leaf_O
14947	3;2	B5	mScarlet	423	AT1G64550(E,A)	Set4_Leaf_O
14948	3;2	B5	YB_Ratio	35.55556	AT1G64550(E,A)	Set4_Leaf_O
14949	3;2	B6	yfp	9196	AT1G64550(E,A)	Set4_Leaf_O
14950	3;2	B6	mTurquoise	216	AT1G64550(E,A)	Set4_Leaf_O
14951	3;2	B6	mScarlet	497	AT1G64550(E,A)	Set4_Leaf_O
14952	3;2	B6	YB_Ratio	42.57407	AT1G64550(E,A)	Set4_Leaf_O
14953	3;2	C1	yfp	2585	Null_YFP	Set4_Leaf_M
14954	3;2	C1	mTurquoise	111	Null_YFP	Set4_Leaf_M
14955	3;2	C1	mScarlet	395	Null_YFP	Set4_Leaf_M
14956	3;2	C1	YB_Ratio	23.28829	Null_YFP	Set4_Leaf_M
14957	3;2	C2	yfp	2695	Null_YFP	Set4_Leaf_M
14958	3;2	C2	mTurquoise	169	Null_YFP	Set4_Leaf_M
14959	3;2	C2	mScarlet	469	Null_YFP	Set4_Leaf_M
14960	3;2	C2	YB_Ratio	15.94675	Null_YFP	Set4_Leaf_M
14961	3;2	C3	yfp	2236	Null_YFP	Set4_Leaf_N
14962	3;2	C3	mTurquoise	57	Null_YFP	Set4_Leaf_N
14963	3;2	C3	mScarlet	393	Null_YFP	Set4_Leaf_N
14964	3;2	C3	YB_Ratio	39.22807	Null_YFP	Set4_Leaf_N
14965	3;2	C4	yfp	2125	Null_YFP	Set4_Leaf_N
14966	3;2	C4	mTurquoise	70	Null_YFP	Set4_Leaf_N
14967	3;2	C4	mScarlet	356	Null_YFP	Set4_Leaf_N
14968	3;2	C4	YB_Ratio	30.35714	Null_YFP	Set4_Leaf_N
14969	3;2	C5	yfp	2289	Null_YFP	Set4_Leaf_O
14970	3;2	C5	mTurquoise	391	Null_YFP	Set4_Leaf_O
14971	3;2	C5	mScarlet	338	Null_YFP	Set4_Leaf_O
14972	3;2	C5	YB_Ratio	5.85422	Null_YFP	Set4_Leaf_O
14973	3;2	C6	yfp	2794	Null_YFP	Set4_Leaf_O
14974	3;2	C6	mTurquoise	329	Null_YFP	Set4_Leaf_O
14975	3;2	C6	mScarlet	408	Null_YFP	Set4_Leaf_O
14976	3;2	C6	YB_Ratio	8.492401	Null_YFP	Set4_Leaf_O
14977	3;3	A1	yfp	3581	AT3G08530-4723	Set4_Leaf_M
14978	3;3	A1	mTurquoise	116	AT3G08530-4723	Set4_Leaf_M
14979	3;3	A1	mScarlet	506	AT3G08530-4723	Set4_Leaf_M
14980	3;3	A1	YB_Ratio	30.87069	AT3G08530-4723	Set4_Leaf_M
14981	3;3	A2	yfp	3249	AT3G08530-4723	Set4_Leaf_M
14982	3;3	A2	mTurquoise	90	AT3G08530-4723	Set4_Leaf_M
14983	3;3	A2	mScarlet	443	AT3G08530-4723	Set4_Leaf_M
14984	3;3	A2	YB_Ratio	36.1	AT3G08530-4723	Set4_Leaf_M
14985	3;3	A3	yfp	2813	AT3G08530-4723	Set4_Leaf_N
14986	3;3	A3	mTurquoise	47	AT3G08530-4723	Set4_Leaf_N
14987	3;3	A3	mScarlet	454	AT3G08530-4723	Set4_Leaf_N
14988	3;3	A3	YB_Ratio	59.85106	AT3G08530-4723	Set4_Leaf_N
14989	3;3	A4	yfp	4041	AT3G08530-4723	Set4_Leaf_N
14990	3;3	A4	mTurquoise	51	AT3G08530-4723	Set4_Leaf_N
14991	3;3	A4	mScarlet	440	AT3G08530-4723	Set4_Leaf_N
14992	3;3	A4	YB_Ratio	79.23529	AT3G08530-4723	Set4_Leaf_N
14993	3;3	A5	yfp	3873	AT3G08530-4723	Set4_Leaf_O
14994	3;3	A5	mTurquoise	126	AT3G08530-4723	Set4_Leaf_O
14995	3;3	A5	mScarlet	399	AT3G08530-4723	Set4_Leaf_O
14996	3;3	A5	YB_Ratio	30.7381	AT3G08530-4723	Set4_Leaf_O
14997	3;3	A6	yfp	4441	AT3G08530-4723	Set4_Leaf_O
14998	3;3	A6	mTurquoise	134	AT3G08530-4723	Set4_Leaf_O
14999	3;3	A6	mScarlet	624	AT3G08530-4723	Set4_Leaf_O
15000	3;3	A6	YB_Ratio	33.14179	AT3G08530-4723	Set4_Leaf_O
15001	3;3	B1	yfp	10094	AT1G64550(E,A)	Set4_Leaf_M
15002	3;3	B1	mTurquoise	170	AT1G64550(E,A)	Set4_Leaf_M
15003	3;3	B1	mScarlet	428	AT1G64550(E,A)	Set4_Leaf_M
15004	3;3	B1	YB_Ratio	59.37647	AT1G64550(E,A)	Set4_Leaf_M
15005	3;3	B2	yfp	11067	AT1G64550(E,A)	Set4_Leaf_M
15006	3;3	B2	mTurquoise	134	AT1G64550(E,A)	Set4_Leaf_M
15007	3;3	B2	mScarlet	393	AT1G64550(E,A)	Set4_Leaf_M
15008	3;3	B2	YB_Ratio	82.58955	AT1G64550(E,A)	Set4_Leaf_M
15009	3;3	B3	yfp	21838	AT1G64550(E,A)	Set4_Leaf_N
15010	3;3	B3	mTurquoise	80	AT1G64550(E,A)	Set4_Leaf_N
15011	3;3	B3	mScarlet	666	AT1G64550(E,A)	Set4_Leaf_N
15012	3;3	B3	YB_Ratio	272.975	AT1G64550(E,A)	Set4_Leaf_N
15013	3;3	B4	yfp	13062	AT1G64550(E,A)	Set4_Leaf_N
15014	3;3	B4	mTurquoise	53	AT1G64550(E,A)	Set4_Leaf_N
15015	3;3	B4	mScarlet	454	AT1G64550(E,A)	Set4_Leaf_N
15016	3;3	B4	YB_Ratio	246.4528	AT1G64550(E,A)	Set4_Leaf_N
15017	3;3	B5	yfp	8159	AT1G64550(E,A)	Set4_Leaf_O
15018	3;3	B5	mTurquoise	186	AT1G64550(E,A)	Set4_Leaf_O
15019	3;3	B5	mScarlet	427	AT1G64550(E,A)	Set4_Leaf_O
15020	3;3	B5	YB_Ratio	43.86559	AT1G64550(E,A)	Set4_Leaf_O
15021	3;3	B6	yfp	10882	AT1G64550(E,A)	Set4_Leaf_O
15022	3;3	B6	mTurquoise	224	AT1G64550(E,A)	Set4_Leaf_O
15023	3;3	B6	mScarlet	565	AT1G64550(E,A)	Set4_Leaf_O
15024	3;3	B6	YB_Ratio	48.58036	AT1G64550(E,A)	Set4_Leaf_O
15025	3;3	C1	yfp	2591	Null_YFP	Set4_Leaf_M
15026	3;3	C1	mTurquoise	163	Null_YFP	Set4_Leaf_M
15027	3;3	C1	mScarlet	375	Null_YFP	Set4_Leaf_M
15028	3;3	C1	YB_Ratio	15.89571	Null_YFP	Set4_Leaf_M
15029	3;3	C2	yfp	2515	Null_YFP	Set4_Leaf_M
15030	3;3	C2	mTurquoise	189	Null_YFP	Set4_Leaf_M
15031	3;3	C2	mScarlet	375	Null_YFP	Set4_Leaf_M
15032	3;3	C2	YB_Ratio	13.30688	Null_YFP	Set4_Leaf_M
15033	3;3	C3	yfp	2185	Null_YFP	Set4_Leaf_N
15034	3;3	C3	mTurquoise	59	Null_YFP	Set4_Leaf_N
15035	3;3	C3	mScarlet	407	Null_YFP	Set4_Leaf_N
15036	3;3	C3	YB_Ratio	37.0339	Null_YFP	Set4_Leaf_N
15037	3;3	C4	yfp	2066	Null_YFP	Set4_Leaf_N
15038	3;3	C4	mTurquoise	71	Null_YFP	Set4_Leaf_N
15039	3;3	C4	mScarlet	360	Null_YFP	Set4_Leaf_N
15040	3;3	C4	YB_Ratio	29.09859	Null_YFP	Set4_Leaf_N
15041	3;3	C5	yfp	2578	Null_YFP	Set4_Leaf_O
15042	3;3	C5	mTurquoise	334	Null_YFP	Set4_Leaf_O
15043	3;3	C5	mScarlet	385	Null_YFP	Set4_Leaf_O
15044	3;3	C5	YB_Ratio	7.718563	Null_YFP	Set4_Leaf_O
15045	3;3	C6	yfp	2451	Null_YFP	Set4_Leaf_O
15046	3;3	C6	mTurquoise	361	Null_YFP	Set4_Leaf_O
15047	3;3	C6	mScarlet	443	Null_YFP	Set4_Leaf_O
15048	3;3	C6	YB_Ratio	6.789474	Null_YFP	Set4_Leaf_O
15049	3;4	A1	yfp	2701	AT3G08530-4723	Set4_Leaf_M
15050	3;4	A1	mTurquoise	75	AT3G08530-4723	Set4_Leaf_M
15051	3;4	A1	mScarlet	398	AT3G08530-4723	Set4_Leaf_M
15052	3;4	A1	YB_Ratio	36.01333	AT3G08530-4723	Set4_Leaf_M
15053	3;4	A2	yfp	3376	AT3G08530-4723	Set4_Leaf_M
15054	3;4	A2	mTurquoise	137	AT3G08530-4723	Set4_Leaf_M
15055	3;4	A2	mScarlet	456	AT3G08530-4723	Set4_Leaf_M
15056	3;4	A2	YB_Ratio	24.64234	AT3G08530-4723	Set4_Leaf_M
15057	3;4	A3	yfp	2325	AT3G08530-4723	Set4_Leaf_N
15058	3;4	A3	mTurquoise	44	AT3G08530-4723	Set4_Leaf_N
15059	3;4	A3	mScarlet	389	AT3G08530-4723	Set4_Leaf_N
15060	3;4	A3	YB_Ratio	52.84091	AT3G08530-4723	Set4_Leaf_N
15061	3;4	A4	yfp	5299	AT3G08530-4723	Set4_Leaf_N
15062	3;4	A4	mTurquoise	42	AT3G08530-4723	Set4_Leaf_N
15063	3;4	A4	mScarlet	394	AT3G08530-4723	Set4_Leaf_N
15064	3;4	A4	YB_Ratio	126.1667	AT3G08530-4723	Set4_Leaf_N
15065	3;4	A5	yfp	3451	AT3G08530-4723	Set4_Leaf_O
15066	3;4	A5	mTurquoise	134	AT3G08530-4723	Set4_Leaf_O
15067	3;4	A5	mScarlet	309	AT3G08530-4723	Set4_Leaf_O
15068	3;4	A5	YB_Ratio	25.75373	AT3G08530-4723	Set4_Leaf_O
15069	3;4	A6	yfp	3762	AT3G08530-4723	Set4_Leaf_O
15070	3;4	A6	mTurquoise	127	AT3G08530-4723	Set4_Leaf_O
15071	3;4	A6	mScarlet	478	AT3G08530-4723	Set4_Leaf_O
15072	3;4	A6	YB_Ratio	29.62205	AT3G08530-4723	Set4_Leaf_O
15073	3;4	B1	yfp	8244	AT1G64550(E,A)	Set4_Leaf_M
15074	3;4	B1	mTurquoise	129	AT1G64550(E,A)	Set4_Leaf_M
15075	3;4	B1	mScarlet	369	AT1G64550(E,A)	Set4_Leaf_M
15076	3;4	B1	YB_Ratio	63.90698	AT1G64550(E,A)	Set4_Leaf_M
15077	3;4	B2	yfp	8695	AT1G64550(E,A)	Set4_Leaf_M
15078	3;4	B2	mTurquoise	128	AT1G64550(E,A)	Set4_Leaf_M
15079	3;4	B2	mScarlet	335	AT1G64550(E,A)	Set4_Leaf_M
15080	3;4	B2	YB_Ratio	67.92969	AT1G64550(E,A)	Set4_Leaf_M
15081	3;4	B3	yfp	18078	AT1G64550(E,A)	Set4_Leaf_N
15082	3;4	B3	mTurquoise	76	AT1G64550(E,A)	Set4_Leaf_N
15083	3;4	B3	mScarlet	492	AT1G64550(E,A)	Set4_Leaf_N
15084	3;4	B3	YB_Ratio	237.8684	AT1G64550(E,A)	Set4_Leaf_N
15085	3;4	B4	yfp	7458	AT1G64550(E,A)	Set4_Leaf_N
15086	3;4	B4	mTurquoise	43	AT1G64550(E,A)	Set4_Leaf_N
15087	3;4	B4	mScarlet	352	AT1G64550(E,A)	Set4_Leaf_N
15088	3;4	B4	YB_Ratio	173.4419	AT1G64550(E,A)	Set4_Leaf_N
15089	3;4	B5	yfp	5729	AT1G64550(E,A)	Set4_Leaf_O
15090	3;4	B5	mTurquoise	169	AT1G64550(E,A)	Set4_Leaf_O
15091	3;4	B5	mScarlet	343	AT1G64550(E,A)	Set4_Leaf_O
15092	3;4	B5	YB_Ratio	33.89941	AT1G64550(E,A)	Set4_Leaf_O
15093	3;4	B6	yfp	7904	AT1G64550(E,A)	Set4_Leaf_O
15094	3;4	B6	mTurquoise	107	AT1G64550(E,A)	Set4_Leaf_O
15095	3;4	B6	mScarlet	364	AT1G64550(E,A)	Set4_Leaf_O
15096	3;4	B6	YB_Ratio	73.86916	AT1G64550(E,A)	Set4_Leaf_O
15097	3;4	C1	yfp	2102	Null_YFP	Set4_Leaf_M
15098	3;4	C1	mTurquoise	163	Null_YFP	Set4_Leaf_M
15099	3;4	C1	mScarlet	333	Null_YFP	Set4_Leaf_M
15100	3;4	C1	YB_Ratio	12.89571	Null_YFP	Set4_Leaf_M
15101	3;4	C2	yfp	2231	Null_YFP	Set4_Leaf_M
15102	3;4	C2	mTurquoise	173	Null_YFP	Set4_Leaf_M
15103	3;4	C2	mScarlet	352	Null_YFP	Set4_Leaf_M
15104	3;4	C2	YB_Ratio	12.89595	Null_YFP	Set4_Leaf_M
15105	3;4	C3	yfp	1888	Null_YFP	Set4_Leaf_N
15106	3;4	C3	mTurquoise	52	Null_YFP	Set4_Leaf_N
15107	3;4	C3	mScarlet	346	Null_YFP	Set4_Leaf_N
15108	3;4	C3	YB_Ratio	36.30769	Null_YFP	Set4_Leaf_N
15109	3;4	C4	yfp	1914	Null_YFP	Set4_Leaf_N
15110	3;4	C4	mTurquoise	62	Null_YFP	Set4_Leaf_N
15111	3;4	C4	mScarlet	337	Null_YFP	Set4_Leaf_N
15112	3;4	C4	YB_Ratio	30.87097	Null_YFP	Set4_Leaf_N
15113	3;4	C5	yfp	2130	Null_YFP	Set4_Leaf_O
15114	3;4	C5	mTurquoise	303	Null_YFP	Set4_Leaf_O
15115	3;4	C5	mScarlet	307	Null_YFP	Set4_Leaf_O
15116	3;4	C5	YB_Ratio	7.029703	Null_YFP	Set4_Leaf_O
15117	3;4	C6	yfp	2191	Null_YFP	Set4_Leaf_O
15118	3;4	C6	mTurquoise	411	Null_YFP	Set4_Leaf_O
15119	3;4	C6	mScarlet	419	Null_YFP	Set4_Leaf_O
15120	3;4	C6	YB_Ratio	5.3309	Null_YFP	Set4_Leaf_O
15121	4;2	A1	yfp	3369	AT3G08530-4723	Set4_Leaf_M
15122	4;2	A1	mTurquoise	104	AT3G08530-4723	Set4_Leaf_M
15123	4;2	A1	mScarlet	450	AT3G08530-4723	Set4_Leaf_M
15124	4;2	A1	YB_Ratio	32.39423	AT3G08530-4723	Set4_Leaf_M
15125	4;2	A2	yfp	3181	AT3G08530-4723	Set4_Leaf_M
15126	4;2	A2	mTurquoise	87	AT3G08530-4723	Set4_Leaf_M
15127	4;2	A2	mScarlet	427	AT3G08530-4723	Set4_Leaf_M
15128	4;2	A2	YB_Ratio	36.56322	AT3G08530-4723	Set4_Leaf_M
15129	4;2	A3	yfp	2651	AT3G08530-4723	Set4_Leaf_N
15130	4;2	A3	mTurquoise	46	AT3G08530-4723	Set4_Leaf_N
15131	4;2	A3	mScarlet	431	AT3G08530-4723	Set4_Leaf_N
15132	4;2	A3	YB_Ratio	57.63043	AT3G08530-4723	Set4_Leaf_N
15133	4;2	A4	yfp	2784	AT3G08530-4723	Set4_Leaf_N
15134	4;2	A4	mTurquoise	48	AT3G08530-4723	Set4_Leaf_N
15135	4;2	A4	mScarlet	400	AT3G08530-4723	Set4_Leaf_N
15136	4;2	A4	YB_Ratio	58	AT3G08530-4723	Set4_Leaf_N
15137	4;2	A5	yfp	3571	AT3G08530-4723	Set4_Leaf_O
15138	4;2	A5	mTurquoise	123	AT3G08530-4723	Set4_Leaf_O
15139	4;2	A5	mScarlet	424	AT3G08530-4723	Set4_Leaf_O
15140	4;2	A5	YB_Ratio	29.03252	AT3G08530-4723	Set4_Leaf_O
15141	4;2	A6	yfp	4770	AT3G08530-4723	Set4_Leaf_O
15142	4;2	A6	mTurquoise	140	AT3G08530-4723	Set4_Leaf_O
15143	4;2	A6	mScarlet	687	AT3G08530-4723	Set4_Leaf_O
15144	4;2	A6	YB_Ratio	34.07143	AT3G08530-4723	Set4_Leaf_O
15145	4;2	B1	yfp	8988	AT1G64550(E,A)	Set4_Leaf_M
15146	4;2	B1	mTurquoise	139	AT1G64550(E,A)	Set4_Leaf_M
15147	4;2	B1	mScarlet	382	AT1G64550(E,A)	Set4_Leaf_M
15148	4;2	B1	YB_Ratio	64.66187	AT1G64550(E,A)	Set4_Leaf_M
15149	4;2	B2	yfp	12049	AT1G64550(E,A)	Set4_Leaf_M
15150	4;2	B2	mTurquoise	138	AT1G64550(E,A)	Set4_Leaf_M
15151	4;2	B2	mScarlet	404	AT1G64550(E,A)	Set4_Leaf_M
15152	4;2	B2	YB_Ratio	87.31159	AT1G64550(E,A)	Set4_Leaf_M
15153	4;2	B3	yfp	15223	AT1G64550(E,A)	Set4_Leaf_N
15154	4;2	B3	mTurquoise	68	AT1G64550(E,A)	Set4_Leaf_N
15155	4;2	B3	mScarlet	478	AT1G64550(E,A)	Set4_Leaf_N
15156	4;2	B3	YB_Ratio	223.8676	AT1G64550(E,A)	Set4_Leaf_N
15157	4;2	B4	yfp	15443	AT1G64550(E,A)	Set4_Leaf_N
15158	4;2	B4	mTurquoise	59	AT1G64550(E,A)	Set4_Leaf_N
15159	4;2	B4	mScarlet	387	AT1G64550(E,A)	Set4_Leaf_N
15160	4;2	B4	YB_Ratio	261.7458	AT1G64550(E,A)	Set4_Leaf_N
15161	4;2	B5	yfp	7313	AT1G64550(E,A)	Set4_Leaf_O
15162	4;2	B5	mTurquoise	194	AT1G64550(E,A)	Set4_Leaf_O
15163	4;2	B5	mScarlet	463	AT1G64550(E,A)	Set4_Leaf_O
15164	4;2	B5	YB_Ratio	37.69588	AT1G64550(E,A)	Set4_Leaf_O
15165	4;2	B6	yfp	9702	AT1G64550(E,A)	Set4_Leaf_O
15166	4;2	B6	mTurquoise	243	AT1G64550(E,A)	Set4_Leaf_O
15167	4;2	B6	mScarlet	476	AT1G64550(E,A)	Set4_Leaf_O
15168	4;2	B6	YB_Ratio	39.92593	AT1G64550(E,A)	Set4_Leaf_O
15169	4;2	C1	yfp	2397	Null_YFP	Set4_Leaf_M
15170	4;2	C1	mTurquoise	138	Null_YFP	Set4_Leaf_M
15171	4;2	C1	mScarlet	374	Null_YFP	Set4_Leaf_M
15172	4;2	C1	YB_Ratio	17.36957	Null_YFP	Set4_Leaf_M
15173	4;2	C2	yfp	2506	Null_YFP	Set4_Leaf_M
15174	4;2	C2	mTurquoise	174	Null_YFP	Set4_Leaf_M
15175	4;2	C2	mScarlet	382	Null_YFP	Set4_Leaf_M
15176	4;2	C2	YB_Ratio	14.4023	Null_YFP	Set4_Leaf_M
15177	4;2	C3	yfp	2209	Null_YFP	Set4_Leaf_N
15178	4;2	C3	mTurquoise	59	Null_YFP	Set4_Leaf_N
15179	4;2	C3	mScarlet	356	Null_YFP	Set4_Leaf_N
15180	4;2	C3	YB_Ratio	37.44068	Null_YFP	Set4_Leaf_N
15181	4;2	C4	yfp	2001	Null_YFP	Set4_Leaf_N
15182	4;2	C4	mTurquoise	65	Null_YFP	Set4_Leaf_N
15183	4;2	C4	mScarlet	316	Null_YFP	Set4_Leaf_N
15184	4;2	C4	YB_Ratio	30.78462	Null_YFP	Set4_Leaf_N
15185	4;2	C5	yfp	2469	Null_YFP	Set4_Leaf_O
15186	4;2	C5	mTurquoise	325	Null_YFP	Set4_Leaf_O
15187	4;2	C5	mScarlet	351	Null_YFP	Set4_Leaf_O
15188	4;2	C5	YB_Ratio	7.596923	Null_YFP	Set4_Leaf_O
15189	4;2	C6	yfp	3188	Null_YFP	Set4_Leaf_O
15190	4;2	C6	mTurquoise	354	Null_YFP	Set4_Leaf_O
15191	4;2	C6	mScarlet	447	Null_YFP	Set4_Leaf_O
15192	4;2	C6	YB_Ratio	9.00565	Null_YFP	Set4_Leaf_O
15193	4;3	A1	yfp	3277	AT3G08530-4723	Set4_Leaf_M
15194	4;3	A1	mTurquoise	109	AT3G08530-4723	Set4_Leaf_M
15195	4;3	A1	mScarlet	439	AT3G08530-4723	Set4_Leaf_M
15196	4;3	A1	YB_Ratio	30.06422	AT3G08530-4723	Set4_Leaf_M
15197	4;3	A2	yfp	3416	AT3G08530-4723	Set4_Leaf_M
15198	4;3	A2	mTurquoise	104	AT3G08530-4723	Set4_Leaf_M
15199	4;3	A2	mScarlet	452	AT3G08530-4723	Set4_Leaf_M
15200	4;3	A2	YB_Ratio	32.84615	AT3G08530-4723	Set4_Leaf_M
15201	4;3	A3	yfp	2693	AT3G08530-4723	Set4_Leaf_N
15202	4;3	A3	mTurquoise	49	AT3G08530-4723	Set4_Leaf_N
15203	4;3	A3	mScarlet	464	AT3G08530-4723	Set4_Leaf_N
15204	4;3	A3	YB_Ratio	54.95918	AT3G08530-4723	Set4_Leaf_N
15205	4;3	A4	yfp	3425	AT3G08530-4723	Set4_Leaf_N
15206	4;3	A4	mTurquoise	49	AT3G08530-4723	Set4_Leaf_N
15207	4;3	A4	mScarlet	427	AT3G08530-4723	Set4_Leaf_N
15208	4;3	A4	YB_Ratio	69.89796	AT3G08530-4723	Set4_Leaf_N
15209	4;3	A5	yfp	3515	AT3G08530-4723	Set4_Leaf_O
15210	4;3	A5	mTurquoise	103	AT3G08530-4723	Set4_Leaf_O
15211	4;3	A5	mScarlet	378	AT3G08530-4723	Set4_Leaf_O
15212	4;3	A5	YB_Ratio	34.12621	AT3G08530-4723	Set4_Leaf_O
15213	4;3	A6	yfp	4696	AT3G08530-4723	Set4_Leaf_O
15214	4;3	A6	mTurquoise	157	AT3G08530-4723	Set4_Leaf_O
15215	4;3	A6	mScarlet	507	AT3G08530-4723	Set4_Leaf_O
15216	4;3	A6	YB_Ratio	29.91083	AT3G08530-4723	Set4_Leaf_O
15217	4;3	B1	yfp	12622	AT1G64550(E,A)	Set4_Leaf_M
15218	4;3	B1	mTurquoise	156	AT1G64550(E,A)	Set4_Leaf_M
15219	4;3	B1	mScarlet	383	AT1G64550(E,A)	Set4_Leaf_M
15220	4;3	B1	YB_Ratio	80.91026	AT1G64550(E,A)	Set4_Leaf_M
15221	4;3	B2	yfp	12117	AT1G64550(E,A)	Set4_Leaf_M
15222	4;3	B2	mTurquoise	167	AT1G64550(E,A)	Set4_Leaf_M
15223	4;3	B2	mScarlet	356	AT1G64550(E,A)	Set4_Leaf_M
15224	4;3	B2	YB_Ratio	72.55689	AT1G64550(E,A)	Set4_Leaf_M
15225	4;3	B3	yfp	21527	AT1G64550(E,A)	Set4_Leaf_N
15226	4;3	B3	mTurquoise	90	AT1G64550(E,A)	Set4_Leaf_N
15227	4;3	B3	mScarlet	770	AT1G64550(E,A)	Set4_Leaf_N
15228	4;3	B3	YB_Ratio	239.1889	AT1G64550(E,A)	Set4_Leaf_N
15229	4;3	B4	yfp	11713	AT1G64550(E,A)	Set4_Leaf_N
15230	4;3	B4	mTurquoise	60	AT1G64550(E,A)	Set4_Leaf_N
15231	4;3	B4	mScarlet	380	AT1G64550(E,A)	Set4_Leaf_N
15232	4;3	B4	YB_Ratio	195.2167	AT1G64550(E,A)	Set4_Leaf_N
15233	4;3	B5	yfp	7096	AT1G64550(E,A)	Set4_Leaf_O
15234	4;3	B5	mTurquoise	174	AT1G64550(E,A)	Set4_Leaf_O
15235	4;3	B5	mScarlet	408	AT1G64550(E,A)	Set4_Leaf_O
15236	4;3	B5	YB_Ratio	40.78161	AT1G64550(E,A)	Set4_Leaf_O
15237	4;3	B6	yfp	8085	AT1G64550(E,A)	Set4_Leaf_O
15238	4;3	B6	mTurquoise	157	AT1G64550(E,A)	Set4_Leaf_O
15239	4;3	B6	mScarlet	442	AT1G64550(E,A)	Set4_Leaf_O
15240	4;3	B6	YB_Ratio	51.49682	AT1G64550(E,A)	Set4_Leaf_O
15241	4;3	C1	yfp	2264	Null_YFP	Set4_Leaf_M
15242	4;3	C1	mTurquoise	133	Null_YFP	Set4_Leaf_M
15243	4;3	C1	mScarlet	358	Null_YFP	Set4_Leaf_M
15244	4;3	C1	YB_Ratio	17.02256	Null_YFP	Set4_Leaf_M
15245	4;3	C2	yfp	2346	Null_YFP	Set4_Leaf_M
15246	4;3	C2	mTurquoise	219	Null_YFP	Set4_Leaf_M
15247	4;3	C2	mScarlet	338	Null_YFP	Set4_Leaf_M
15248	4;3	C2	YB_Ratio	10.71233	Null_YFP	Set4_Leaf_M
15249	4;3	C3	yfp	2100	Null_YFP	Set4_Leaf_N
15250	4;3	C3	mTurquoise	62	Null_YFP	Set4_Leaf_N
15251	4;3	C3	mScarlet	395	Null_YFP	Set4_Leaf_N
15252	4;3	C3	YB_Ratio	33.87097	Null_YFP	Set4_Leaf_N
15253	4;3	C4	yfp	2097	Null_YFP	Set4_Leaf_N
15254	4;3	C4	mTurquoise	69	Null_YFP	Set4_Leaf_N
15255	4;3	C4	mScarlet	346	Null_YFP	Set4_Leaf_N
15256	4;3	C4	YB_Ratio	30.3913	Null_YFP	Set4_Leaf_N
15257	4;3	C5	yfp	2221	Null_YFP	Set4_Leaf_O
15258	4;3	C5	mTurquoise	305	Null_YFP	Set4_Leaf_O
15259	4;3	C5	mScarlet	328	Null_YFP	Set4_Leaf_O
15260	4;3	C5	YB_Ratio	7.281967	Null_YFP	Set4_Leaf_O
15261	4;3	C6	yfp	2383	Null_YFP	Set4_Leaf_O
15262	4;3	C6	mTurquoise	336	Null_YFP	Set4_Leaf_O
15263	4;3	C6	mScarlet	404	Null_YFP	Set4_Leaf_O
15264	4;3	C6	YB_Ratio	7.092262	Null_YFP	Set4_Leaf_O
15265	1;2	A1	yfp	1678	AT3G18480	Set5_Leaf_A
15266	1;2	A1	mTurquoise	35	AT3G18480	Set5_Leaf_A
15267	1;2	A1	mScarlet	320	AT3G18480	Set5_Leaf_A
15268	1;2	A1	YB_Ratio	47.94286	AT3G18480	Set5_Leaf_A
15269	1;2	A2	yfp	1656	AT3G18480	Set5_Leaf_A
15270	1;2	A2	mTurquoise	33	AT3G18480	Set5_Leaf_A
15271	1;2	A2	mScarlet	419	AT3G18480	Set5_Leaf_A
15272	1;2	A2	YB_Ratio	50.18182	AT3G18480	Set5_Leaf_A
15273	1;2	A3	yfp	1859	AT3G18480	Set5_Leaf_B
15274	1;2	A3	mTurquoise	48	AT3G18480	Set5_Leaf_B
15275	1;2	A3	mScarlet	330	AT3G18480	Set5_Leaf_B
15276	1;2	A3	YB_Ratio	38.72917	AT3G18480	Set5_Leaf_B
15277	1;2	A4	yfp	1819	AT3G18480	Set5_Leaf_B
15278	1;2	A4	mTurquoise	29	AT3G18480	Set5_Leaf_B
15279	1;2	A4	mScarlet	245	AT3G18480	Set5_Leaf_B
15280	1;2	A4	YB_Ratio	62.72414	AT3G18480	Set5_Leaf_B
15281	1;2	A5	yfp	1615	AT3G18480	Set5_Leaf_C
15282	1;2	A5	mTurquoise	42	AT3G18480	Set5_Leaf_C
15283	1;2	A5	mScarlet	295	AT3G18480	Set5_Leaf_C
15284	1;2	A5	YB_Ratio	38.45238	AT3G18480	Set5_Leaf_C
15285	1;2	A6	yfp	1588	AT3G18480	Set5_Leaf_C
15286	1;2	A6	mTurquoise	37	AT3G18480	Set5_Leaf_C
15287	1;2	A6	mScarlet	266	AT3G18480	Set5_Leaf_C
15288	1;2	A6	YB_Ratio	42.91892	AT3G18480	Set5_Leaf_C
15289	1;2	A7	yfp	1734	AT3G18480	Set5_Leaf_D
15290	1;2	A7	mTurquoise	43	AT3G18480	Set5_Leaf_D
15291	1;2	A7	mScarlet	301	AT3G18480	Set5_Leaf_D
15292	1;2	A7	YB_Ratio	40.32558	AT3G18480	Set5_Leaf_D
15293	1;2	A8	yfp	1530	AT3G18480	Set5_Leaf_D
15294	1;2	A8	mTurquoise	32	AT3G18480	Set5_Leaf_D
15295	1;2	A8	mScarlet	280	AT3G18480	Set5_Leaf_D
15296	1;2	A8	YB_Ratio	47.8125	AT3G18480	Set5_Leaf_D
15297	1;2	A9	yfp	1852	AT3G18480	Set5_Leaf_E
15298	1;2	A9	mTurquoise	42	AT3G18480	Set5_Leaf_E
15299	1;2	A9	mScarlet	334	AT3G18480	Set5_Leaf_E
15300	1;2	A9	YB_Ratio	44.09524	AT3G18480	Set5_Leaf_E
15301	1;2	A10	yfp	1902	AT3G18480	Set5_Leaf_E
15302	1;2	A10	mTurquoise	41	AT3G18480	Set5_Leaf_E
15303	1;2	A10	mScarlet	380	AT3G18480	Set5_Leaf_E
15304	1;2	A10	YB_Ratio	46.39024	AT3G18480	Set5_Leaf_E
15305	1;2	A11	yfp	1902	AT3G18480	Set5_Leaf_F
15306	1;2	A11	mTurquoise	45	AT3G18480	Set5_Leaf_F
15307	1;2	A11	mScarlet	309	AT3G18480	Set5_Leaf_F
15308	1;2	A11	YB_Ratio	42.26667	AT3G18480	Set5_Leaf_F
15309	1;2	A12	yfp	1555	AT3G18480	Set5_Leaf_F
15310	1;2	A12	mTurquoise	50	AT3G18480	Set5_Leaf_F
15311	1;2	A12	mScarlet	273	AT3G18480	Set5_Leaf_F
15312	1;2	A12	YB_Ratio	31.1	AT3G18480	Set5_Leaf_F
15313	1;2	B1	yfp	1737	AT1G54390	Set5_Leaf_A
15314	1;2	B1	mTurquoise	32	AT1G54390	Set5_Leaf_A
15315	1;2	B1	mScarlet	304	AT1G54390	Set5_Leaf_A
15316	1;2	B1	YB_Ratio	54.28125	AT1G54390	Set5_Leaf_A
15317	1;2	B2	yfp	1734	AT1G54390	Set5_Leaf_A
15318	1;2	B2	mTurquoise	37	AT1G54390	Set5_Leaf_A
15319	1;2	B2	mScarlet	330	AT1G54390	Set5_Leaf_A
15320	1;2	B2	YB_Ratio	46.86486	AT1G54390	Set5_Leaf_A
15321	1;2	B3	yfp	1985	AT1G54390	Set5_Leaf_B
15322	1;2	B3	mTurquoise	71	AT1G54390	Set5_Leaf_B
15323	1;2	B3	mScarlet	350	AT1G54390	Set5_Leaf_B
15324	1;2	B3	YB_Ratio	27.95775	AT1G54390	Set5_Leaf_B
15325	1;2	B4	yfp	2049	AT1G54390	Set5_Leaf_B
15326	1;2	B4	mTurquoise	62	AT1G54390	Set5_Leaf_B
15327	1;2	B4	mScarlet	388	AT1G54390	Set5_Leaf_B
15328	1;2	B4	YB_Ratio	33.04839	AT1G54390	Set5_Leaf_B
15329	1;2	B5	yfp	1514	AT1G54390	Set5_Leaf_C
15330	1;2	B5	mTurquoise	52	AT1G54390	Set5_Leaf_C
15331	1;2	B5	mScarlet	326	AT1G54390	Set5_Leaf_C
15332	1;2	B5	YB_Ratio	29.11538	AT1G54390	Set5_Leaf_C
15333	1;2	B6	yfp	1203	AT1G54390	Set5_Leaf_C
15334	1;2	B6	mTurquoise	39	AT1G54390	Set5_Leaf_C
15335	1;2	B6	mScarlet	265	AT1G54390	Set5_Leaf_C
15336	1;2	B6	YB_Ratio	30.84615	AT1G54390	Set5_Leaf_C
15337	1;2	B7	yfp	1997	AT1G54390	Set5_Leaf_D
15338	1;2	B7	mTurquoise	35	AT1G54390	Set5_Leaf_D
15339	1;2	B7	mScarlet	317	AT1G54390	Set5_Leaf_D
15340	1;2	B7	YB_Ratio	57.05714	AT1G54390	Set5_Leaf_D
15341	1;2	B8	yfp	1875	AT1G54390	Set5_Leaf_D
15342	1;2	B8	mTurquoise	34	AT1G54390	Set5_Leaf_D
15343	1;2	B8	mScarlet	365	AT1G54390	Set5_Leaf_D
15344	1;2	B8	YB_Ratio	55.14706	AT1G54390	Set5_Leaf_D
15345	1;2	B9	yfp	1757	AT1G54390	Set5_Leaf_E
15346	1;2	B9	mTurquoise	40	AT1G54390	Set5_Leaf_E
15347	1;2	B9	mScarlet	315	AT1G54390	Set5_Leaf_E
15348	1;2	B9	YB_Ratio	43.925	AT1G54390	Set5_Leaf_E
15349	1;2	B10	yfp	1824	AT1G54390	Set5_Leaf_E
15350	1;2	B10	mTurquoise	41	AT1G54390	Set5_Leaf_E
15351	1;2	B10	mScarlet	327	AT1G54390	Set5_Leaf_E
15352	1;2	B10	YB_Ratio	44.4878	AT1G54390	Set5_Leaf_E
15353	1;2	B11	yfp	1315	AT1G54390	Set5_Leaf_F
15354	1;2	B11	mTurquoise	36	AT1G54390	Set5_Leaf_F
15355	1;2	B11	mScarlet	249	AT1G54390	Set5_Leaf_F
15356	1;2	B11	YB_Ratio	36.52778	AT1G54390	Set5_Leaf_F
15357	1;2	B12	yfp	1841	AT1G54390	Set5_Leaf_F
15358	1;2	B12	mTurquoise	47	AT1G54390	Set5_Leaf_F
15359	1;2	B12	mScarlet	286	AT1G54390	Set5_Leaf_F
15360	1;2	B12	YB_Ratio	39.17021	AT1G54390	Set5_Leaf_F
15361	1;2	C1	yfp	1772	AT1G18700	Set5_Leaf_A
15362	1;2	C1	mTurquoise	107	AT1G18700	Set5_Leaf_A
15363	1;2	C1	mScarlet	385	AT1G18700	Set5_Leaf_A
15364	1;2	C1	YB_Ratio	16.56075	AT1G18700	Set5_Leaf_A
15365	1;2	C2	yfp	1850	AT1G18700	Set5_Leaf_A
15366	1;2	C2	mTurquoise	48	AT1G18700	Set5_Leaf_A
15367	1;2	C2	mScarlet	330	AT1G18700	Set5_Leaf_A
15368	1;2	C2	YB_Ratio	38.54167	AT1G18700	Set5_Leaf_A
15369	1;2	C3	yfp	1513	AT1G18700	Set5_Leaf_B
15370	1;2	C3	mTurquoise	101	AT1G18700	Set5_Leaf_B
15371	1;2	C3	mScarlet	315	AT1G18700	Set5_Leaf_B
15372	1;2	C3	YB_Ratio	14.9802	AT1G18700	Set5_Leaf_B
15373	1;2	C4	yfp	1866	AT1G18700	Set5_Leaf_B
15374	1;2	C4	mTurquoise	154	AT1G18700	Set5_Leaf_B
15375	1;2	C4	mScarlet	348	AT1G18700	Set5_Leaf_B
15376	1;2	C4	YB_Ratio	12.11688	AT1G18700	Set5_Leaf_B
15377	1;2	C5	yfp	1942	AT1G18700	Set5_Leaf_C
15378	1;2	C5	mTurquoise	162	AT1G18700	Set5_Leaf_C
15379	1;2	C5	mScarlet	347	AT1G18700	Set5_Leaf_C
15380	1;2	C5	YB_Ratio	11.98765	AT1G18700	Set5_Leaf_C
15381	1;2	C6	yfp	1503	AT1G18700	Set5_Leaf_C
15382	1;2	C6	mTurquoise	107	AT1G18700	Set5_Leaf_C
15383	1;2	C6	mScarlet	284	AT1G18700	Set5_Leaf_C
15384	1;2	C6	YB_Ratio	14.04673	AT1G18700	Set5_Leaf_C
15385	1;2	C7	yfp	1725	AT1G18700	Set5_Leaf_D
15386	1;2	C7	mTurquoise	38	AT1G18700	Set5_Leaf_D
15387	1;2	C7	mScarlet	316	AT1G18700	Set5_Leaf_D
15388	1;2	C7	YB_Ratio	45.39474	AT1G18700	Set5_Leaf_D
15389	1;2	C8	yfp	1793	AT1G18700	Set5_Leaf_D
15390	1;2	C8	mTurquoise	48	AT1G18700	Set5_Leaf_D
15391	1;2	C8	mScarlet	292	AT1G18700	Set5_Leaf_D
15392	1;2	C8	YB_Ratio	37.35417	AT1G18700	Set5_Leaf_D
15393	1;2	C9	yfp	1846	AT1G18700	Set5_Leaf_E
15394	1;2	C9	mTurquoise	67	AT1G18700	Set5_Leaf_E
15395	1;2	C9	mScarlet	294	AT1G18700	Set5_Leaf_E
15396	1;2	C9	YB_Ratio	27.55224	AT1G18700	Set5_Leaf_E
15397	1;2	C10	yfp	1895	AT1G18700	Set5_Leaf_E
15398	1;2	C10	mTurquoise	92	AT1G18700	Set5_Leaf_E
15399	1;2	C10	mScarlet	324	AT1G18700	Set5_Leaf_E
15400	1;2	C10	YB_Ratio	20.59783	AT1G18700	Set5_Leaf_E
15401	1;2	C11	yfp	1778	AT1G18700	Set5_Leaf_F
15402	1;2	C11	mTurquoise	179	AT1G18700	Set5_Leaf_F
15403	1;2	C11	mScarlet	302	AT1G18700	Set5_Leaf_F
15404	1;2	C11	YB_Ratio	9.932961	AT1G18700	Set5_Leaf_F
15405	1;2	C12	yfp	1751	AT1G18700	Set5_Leaf_F
15406	1;2	C12	mTurquoise	159	AT1G18700	Set5_Leaf_F
15407	1;2	C12	mScarlet	311	AT1G18700	Set5_Leaf_F
15408	1;2	C12	YB_Ratio	11.01258	AT1G18700	Set5_Leaf_F
15409	1;2	D1	yfp	1871	Null_YFP	Set5_Leaf_A
15410	1;2	D1	mTurquoise	99	Null_YFP	Set5_Leaf_A
15411	1;2	D1	mScarlet	336	Null_YFP	Set5_Leaf_A
15412	1;2	D1	YB_Ratio	18.89899	Null_YFP	Set5_Leaf_A
15413	1;2	D2	yfp	1667	Null_YFP	Set5_Leaf_A
15414	1;2	D2	mTurquoise	91	Null_YFP	Set5_Leaf_A
15415	1;2	D2	mScarlet	302	Null_YFP	Set5_Leaf_A
15416	1;2	D2	YB_Ratio	18.31868	Null_YFP	Set5_Leaf_A
15417	1;2	D3	yfp	1877	Null_YFP	Set5_Leaf_B
15418	1;2	D3	mTurquoise	173	Null_YFP	Set5_Leaf_B
15419	1;2	D3	mScarlet	315	Null_YFP	Set5_Leaf_B
15420	1;2	D3	YB_Ratio	10.84971	Null_YFP	Set5_Leaf_B
15421	1;2	D4	yfp	950	Null_YFP	Set5_Leaf_B
15422	1;2	D4	mTurquoise	160	Null_YFP	Set5_Leaf_B
15423	1;2	D4	mScarlet	227	Null_YFP	Set5_Leaf_B
15424	1;2	D4	YB_Ratio	5.9375	Null_YFP	Set5_Leaf_B
15425	1;2	D5	yfp	1659	Null_YFP	Set5_Leaf_C
15426	1;2	D5	mTurquoise	187	Null_YFP	Set5_Leaf_C
15427	1;2	D5	mScarlet	256	Null_YFP	Set5_Leaf_C
15428	1;2	D5	YB_Ratio	8.871658	Null_YFP	Set5_Leaf_C
15429	1;2	D6	yfp	1772	Null_YFP	Set5_Leaf_C
15430	1;2	D6	mTurquoise	203	Null_YFP	Set5_Leaf_C
15431	1;2	D6	mScarlet	292	Null_YFP	Set5_Leaf_C
15432	1;2	D6	YB_Ratio	8.729064	Null_YFP	Set5_Leaf_C
15433	1;2	D7	yfp	1674	Null_YFP	Set5_Leaf_D
15434	1;2	D7	mTurquoise	70	Null_YFP	Set5_Leaf_D
15435	1;2	D7	mScarlet	290	Null_YFP	Set5_Leaf_D
15436	1;2	D7	YB_Ratio	23.91429	Null_YFP	Set5_Leaf_D
15437	1;2	D8	yfp	1810	Null_YFP	Set5_Leaf_D
15438	1;2	D8	mTurquoise	52	Null_YFP	Set5_Leaf_D
15439	1;2	D8	mScarlet	304	Null_YFP	Set5_Leaf_D
15440	1;2	D8	YB_Ratio	34.80769	Null_YFP	Set5_Leaf_D
15441	1;2	D9	yfp	1763	Null_YFP	Set5_Leaf_E
15442	1;2	D9	mTurquoise	114	Null_YFP	Set5_Leaf_E
15443	1;2	D9	mScarlet	297	Null_YFP	Set5_Leaf_E
15444	1;2	D9	YB_Ratio	15.46491	Null_YFP	Set5_Leaf_E
15445	1;2	D10	yfp	1625	Null_YFP	Set5_Leaf_E
15446	1;2	D10	mTurquoise	180	Null_YFP	Set5_Leaf_E
15447	1;2	D10	mScarlet	306	Null_YFP	Set5_Leaf_E
15448	1;2	D10	YB_Ratio	9.027778	Null_YFP	Set5_Leaf_E
15449	1;2	D11	yfp	1542	Null_YFP	Set5_Leaf_F
15450	1;2	D11	mTurquoise	157	Null_YFP	Set5_Leaf_F
15451	1;2	D11	mScarlet	255	Null_YFP	Set5_Leaf_F
15452	1;2	D11	YB_Ratio	9.821656	Null_YFP	Set5_Leaf_F
15453	1;2	D12	yfp	1602	Null_YFP	Set5_Leaf_F
15454	1;2	D12	mTurquoise	205	Null_YFP	Set5_Leaf_F
15455	1;2	D12	mScarlet	256	Null_YFP	Set5_Leaf_F
15456	1;2	D12	YB_Ratio	7.814634	Null_YFP	Set5_Leaf_F
15457	1;2	E1	yfp	1689	AT1G54080	Set5_Leaf_G
15458	1;2	E1	mTurquoise	45	AT1G54080	Set5_Leaf_G
15459	1;2	E1	mScarlet	298	AT1G54080	Set5_Leaf_G
15460	1;2	E1	YB_Ratio	37.53333	AT1G54080	Set5_Leaf_G
15461	1;2	E2	yfp	1578	AT1G54080	Set5_Leaf_G
15462	1;2	E2	mTurquoise	48	AT1G54080	Set5_Leaf_G
15463	1;2	E2	mScarlet	344	AT1G54080	Set5_Leaf_G
15464	1;2	E2	YB_Ratio	32.875	AT1G54080	Set5_Leaf_G
15465	1;2	E3	yfp	1296	AT1G54080	Set5_Leaf_H
15466	1;2	E3	mTurquoise	35	AT1G54080	Set5_Leaf_H
15467	1;2	E3	mScarlet	295	AT1G54080	Set5_Leaf_H
15468	1;2	E3	YB_Ratio	37.02857	AT1G54080	Set5_Leaf_H
15469	1;2	E4	yfp	1667	AT1G54080	Set5_Leaf_H
15470	1;2	E4	mTurquoise	44	AT1G54080	Set5_Leaf_H
15471	1;2	E4	mScarlet	402	AT1G54080	Set5_Leaf_H
15472	1;2	E4	YB_Ratio	37.88636	AT1G54080	Set5_Leaf_H
15473	1;2	E5	yfp	2014	AT1G54080	Set5_Leaf_I
15474	1;2	E5	mTurquoise	58	AT1G54080	Set5_Leaf_I
15475	1;2	E5	mScarlet	310	AT1G54080	Set5_Leaf_I
15476	1;2	E5	YB_Ratio	34.72414	AT1G54080	Set5_Leaf_I
15477	1;2	E6	yfp	1758	AT1G54080	Set5_Leaf_I
15478	1;2	E6	mTurquoise	43	AT1G54080	Set5_Leaf_I
15479	1;2	E6	mScarlet	297	AT1G54080	Set5_Leaf_I
15480	1;2	E6	YB_Ratio	40.88372	AT1G54080	Set5_Leaf_I
15481	1;2	E7	yfp	1943	AT1G54080	Set5_Leaf_J
15482	1;2	E7	mTurquoise	54	AT1G54080	Set5_Leaf_J
15483	1;2	E7	mScarlet	455	AT1G54080	Set5_Leaf_J
15484	1;2	E7	YB_Ratio	35.98148	AT1G54080	Set5_Leaf_J
15485	1;2	E8	yfp	1553	AT1G54080	Set5_Leaf_J
15486	1;2	E8	mTurquoise	42	AT1G54080	Set5_Leaf_J
15487	1;2	E8	mScarlet	338	AT1G54080	Set5_Leaf_J
15488	1;2	E8	YB_Ratio	36.97619	AT1G54080	Set5_Leaf_J
15489	1;2	E9	yfp	1703	AT1G54080	Set5_Leaf_K
15490	1;2	E9	mTurquoise	43	AT1G54080	Set5_Leaf_K
15491	1;2	E9	mScarlet	299	AT1G54080	Set5_Leaf_K
15492	1;2	E9	YB_Ratio	39.60465	AT1G54080	Set5_Leaf_K
15493	1;2	E10	yfp	1608	AT1G54080	Set5_Leaf_K
15494	1;2	E10	mTurquoise	45	AT1G54080	Set5_Leaf_K
15495	1;2	E10	mScarlet	302	AT1G54080	Set5_Leaf_K
15496	1;2	E10	YB_Ratio	35.73333	AT1G54080	Set5_Leaf_K
15497	1;2	E11	yfp	1529	AT1G54080	Set5_Leaf_L
15498	1;2	E11	mTurquoise	43	AT1G54080	Set5_Leaf_L
15499	1;2	E11	mScarlet	267	AT1G54080	Set5_Leaf_L
15500	1;2	E11	YB_Ratio	35.55814	AT1G54080	Set5_Leaf_L
15501	1;2	E12	yfp	1436	AT1G54080	Set5_Leaf_L
15502	1;2	E12	mTurquoise	42	AT1G54080	Set5_Leaf_L
15503	1;2	E12	mScarlet	331	AT1G54080	Set5_Leaf_L
15504	1;2	E12	YB_Ratio	34.19048	AT1G54080	Set5_Leaf_L
15505	1;2	F1	yfp	1419	NULL	Set5_Leaf_G
15506	1;2	F1	mTurquoise	26	NULL	Set5_Leaf_G
15507	1;2	F1	mScarlet	227	NULL	Set5_Leaf_G
15508	1;2	F1	YB_Ratio	54.57692	NULL	Set5_Leaf_G
15509	1;2	F2	yfp	1048	NULL	Set5_Leaf_G
15510	1;2	F2	mTurquoise	20	NULL	Set5_Leaf_G
15511	1;2	F2	mScarlet	180	NULL	Set5_Leaf_G
15512	1;2	F2	YB_Ratio	52.4	NULL	Set5_Leaf_G
15513	1;2	F3	yfp	234	NULL	Set5_Leaf_H
15514	1;2	F3	mTurquoise	15	NULL	Set5_Leaf_H
15515	1;2	F3	mScarlet	107	NULL	Set5_Leaf_H
15516	1;2	F3	YB_Ratio	15.6	NULL	Set5_Leaf_H
15517	1;2	F4	yfp	248	NULL	Set5_Leaf_H
15518	1;2	F4	mTurquoise	16	NULL	Set5_Leaf_H
15519	1;2	F4	mScarlet	105	NULL	Set5_Leaf_H
15520	1;2	F4	YB_Ratio	15.5	NULL	Set5_Leaf_H
15521	1;2	F5	yfp	255	NULL	Set5_Leaf_I
15522	1;2	F5	mTurquoise	16	NULL	Set5_Leaf_I
15523	1;2	F5	mScarlet	104	NULL	Set5_Leaf_I
15524	1;2	F5	YB_Ratio	15.9375	NULL	Set5_Leaf_I
15525	1;2	F6	yfp	240	NULL	Set5_Leaf_I
15526	1;2	F6	mTurquoise	15	NULL	Set5_Leaf_I
15527	1;2	F6	mScarlet	101	NULL	Set5_Leaf_I
15528	1;2	F6	YB_Ratio	16	NULL	Set5_Leaf_I
15529	1;2	F7	yfp	225	NULL	Set5_Leaf_J
15530	1;2	F7	mTurquoise	14	NULL	Set5_Leaf_J
15531	1;2	F7	mScarlet	101	NULL	Set5_Leaf_J
15532	1;2	F7	YB_Ratio	16.07143	NULL	Set5_Leaf_J
15533	1;2	F8	yfp	231	NULL	Set5_Leaf_J
15534	1;2	F8	mTurquoise	13	NULL	Set5_Leaf_J
15535	1;2	F8	mScarlet	90	NULL	Set5_Leaf_J
15536	1;2	F8	YB_Ratio	17.76923	NULL	Set5_Leaf_J
15537	1;2	F9	yfp	222	NULL	Set5_Leaf_K
15538	1;2	F9	mTurquoise	12	NULL	Set5_Leaf_K
15539	1;2	F9	mScarlet	93	NULL	Set5_Leaf_K
15540	1;2	F9	YB_Ratio	18.5	NULL	Set5_Leaf_K
15541	1;2	F10	yfp	229	NULL	Set5_Leaf_K
15542	1;2	F10	mTurquoise	13	NULL	Set5_Leaf_K
15543	1;2	F10	mScarlet	100	NULL	Set5_Leaf_K
15544	1;2	F10	YB_Ratio	17.61538	NULL	Set5_Leaf_K
15545	1;2	F11	yfp	246	NULL	Set5_Leaf_L
15546	1;2	F11	mTurquoise	14	NULL	Set5_Leaf_L
15547	1;2	F11	mScarlet	100	NULL	Set5_Leaf_L
15548	1;2	F11	YB_Ratio	17.57143	NULL	Set5_Leaf_L
15549	1;2	F12	yfp	202	NULL	Set5_Leaf_L
15550	1;2	F12	mTurquoise	12	NULL	Set5_Leaf_L
15551	1;2	F12	mScarlet	86	NULL	Set5_Leaf_L
15552	1;2	F12	YB_Ratio	16.83333	NULL	Set5_Leaf_L
15553	1;2	G1	yfp	2373	AT3G08530	Set5_Leaf_G
15554	1;2	G1	mTurquoise	88	AT3G08530	Set5_Leaf_G
15555	1;2	G1	mScarlet	280	AT3G08530	Set5_Leaf_G
15556	1;2	G1	YB_Ratio	26.96591	AT3G08530	Set5_Leaf_G
15557	1;2	G2	yfp	3110	AT3G08530	Set5_Leaf_G
15558	1;2	G2	mTurquoise	129	AT3G08530	Set5_Leaf_G
15559	1;2	G2	mScarlet	301	AT3G08530	Set5_Leaf_G
15560	1;2	G2	YB_Ratio	24.10853	AT3G08530	Set5_Leaf_G
15561	1;2	G3	yfp	2749	AT3G08530	Set5_Leaf_H
15562	1;2	G3	mTurquoise	101	AT3G08530	Set5_Leaf_H
15563	1;2	G3	mScarlet	337	AT3G08530	Set5_Leaf_H
15564	1;2	G3	YB_Ratio	27.21782	AT3G08530	Set5_Leaf_H
15565	1;2	G4	yfp	1862	AT3G08530	Set5_Leaf_H
15566	1;2	G4	mTurquoise	80	AT3G08530	Set5_Leaf_H
15567	1;2	G4	mScarlet	302	AT3G08530	Set5_Leaf_H
15568	1;2	G4	YB_Ratio	23.275	AT3G08530	Set5_Leaf_H
15569	1;2	G5	yfp	1115	AT3G08530	Set5_Leaf_I
15570	1;2	G5	mTurquoise	44	AT3G08530	Set5_Leaf_I
15571	1;2	G5	mScarlet	256	AT3G08530	Set5_Leaf_I
15572	1;2	G5	YB_Ratio	25.34091	AT3G08530	Set5_Leaf_I
15573	1;2	G6	yfp	1827	AT3G08530	Set5_Leaf_I
15574	1;2	G6	mTurquoise	40	AT3G08530	Set5_Leaf_I
15575	1;2	G6	mScarlet	305	AT3G08530	Set5_Leaf_I
15576	1;2	G6	YB_Ratio	45.675	AT3G08530	Set5_Leaf_I
15577	1;2	G7	yfp	2897	AT3G08530	Set5_Leaf_J
15578	1;2	G7	mTurquoise	103	AT3G08530	Set5_Leaf_J
15579	1;2	G7	mScarlet	329	AT3G08530	Set5_Leaf_J
15580	1;2	G7	YB_Ratio	28.12621	AT3G08530	Set5_Leaf_J
15581	1;2	G8	yfp	2233	AT3G08530	Set5_Leaf_J
15582	1;2	G8	mTurquoise	64	AT3G08530	Set5_Leaf_J
15583	1;2	G8	mScarlet	293	AT3G08530	Set5_Leaf_J
15584	1;2	G8	YB_Ratio	34.89062	AT3G08530	Set5_Leaf_J
15585	1;2	G9	yfp	1915	AT3G08530	Set5_Leaf_K
15586	1;2	G9	mTurquoise	54	AT3G08530	Set5_Leaf_K
15587	1;2	G9	mScarlet	304	AT3G08530	Set5_Leaf_K
15588	1;2	G9	YB_Ratio	35.46296	AT3G08530	Set5_Leaf_K
15589	1;2	G10	yfp	2021	AT3G08530	Set5_Leaf_K
15590	1;2	G10	mTurquoise	54	AT3G08530	Set5_Leaf_K
15591	1;2	G10	mScarlet	289	AT3G08530	Set5_Leaf_K
15592	1;2	G10	YB_Ratio	37.42593	AT3G08530	Set5_Leaf_K
15593	1;2	G11	yfp	2029	AT3G08530	Set5_Leaf_L
15594	1;2	G11	mTurquoise	79	AT3G08530	Set5_Leaf_L
15595	1;2	G11	mScarlet	319	AT3G08530	Set5_Leaf_L
15596	1;2	G11	YB_Ratio	25.68354	AT3G08530	Set5_Leaf_L
15597	1;2	G12	yfp	2198	AT3G08530	Set5_Leaf_L
15598	1;2	G12	mTurquoise	64	AT3G08530	Set5_Leaf_L
15599	1;2	G12	mScarlet	279	AT3G08530	Set5_Leaf_L
15600	1;2	G12	YB_Ratio	34.34375	AT3G08530	Set5_Leaf_L
15601	1;2	H1	yfp	1639	Null_YFP	Set5_Leaf_G
15602	1;2	H1	mTurquoise	113	Null_YFP	Set5_Leaf_G
15603	1;2	H1	mScarlet	272	Null_YFP	Set5_Leaf_G
15604	1;2	H1	YB_Ratio	14.50442	Null_YFP	Set5_Leaf_G
15605	1;2	H2	yfp	1691	Null_YFP	Set5_Leaf_G
15606	1;2	H2	mTurquoise	152	Null_YFP	Set5_Leaf_G
15607	1;2	H2	mScarlet	321	Null_YFP	Set5_Leaf_G
15608	1;2	H2	YB_Ratio	11.125	Null_YFP	Set5_Leaf_G
15609	1;2	H3	yfp	1713	Null_YFP	Set5_Leaf_H
15610	1;2	H3	mTurquoise	145	Null_YFP	Set5_Leaf_H
15611	1;2	H3	mScarlet	284	Null_YFP	Set5_Leaf_H
15612	1;2	H3	YB_Ratio	11.81379	Null_YFP	Set5_Leaf_H
15613	1;2	H4	yfp	1554	Null_YFP	Set5_Leaf_H
15614	1;2	H4	mTurquoise	162	Null_YFP	Set5_Leaf_H
15615	1;2	H4	mScarlet	286	Null_YFP	Set5_Leaf_H
15616	1;2	H4	YB_Ratio	9.592593	Null_YFP	Set5_Leaf_H
15617	1;2	H5	yfp	1570	Null_YFP	Set5_Leaf_I
15618	1;2	H5	mTurquoise	45	Null_YFP	Set5_Leaf_I
15619	1;2	H5	mScarlet	310	Null_YFP	Set5_Leaf_I
15620	1;2	H5	YB_Ratio	34.88889	Null_YFP	Set5_Leaf_I
15621	1;2	H6	yfp	1860	Null_YFP	Set5_Leaf_I
15622	1;2	H6	mTurquoise	43	Null_YFP	Set5_Leaf_I
15623	1;2	H6	mScarlet	261	Null_YFP	Set5_Leaf_I
15624	1;2	H6	YB_Ratio	43.25581	Null_YFP	Set5_Leaf_I
15625	1;2	H7	yfp	1884	Null_YFP	Set5_Leaf_J
15626	1;2	H7	mTurquoise	138	Null_YFP	Set5_Leaf_J
15627	1;2	H7	mScarlet	289	Null_YFP	Set5_Leaf_J
15628	1;2	H7	YB_Ratio	13.65217	Null_YFP	Set5_Leaf_J
15629	1;2	H8	yfp	1660	Null_YFP	Set5_Leaf_J
15630	1;2	H8	mTurquoise	97	Null_YFP	Set5_Leaf_J
15631	1;2	H8	mScarlet	295	Null_YFP	Set5_Leaf_J
15632	1;2	H8	YB_Ratio	17.1134	Null_YFP	Set5_Leaf_J
15633	1;2	H9	yfp	1521	Null_YFP	Set5_Leaf_K
15634	1;2	H9	mTurquoise	66	Null_YFP	Set5_Leaf_K
15635	1;2	H9	mScarlet	266	Null_YFP	Set5_Leaf_K
15636	1;2	H9	YB_Ratio	23.04545	Null_YFP	Set5_Leaf_K
15637	1;2	H10	yfp	1722	Null_YFP	Set5_Leaf_K
15638	1;2	H10	mTurquoise	41	Null_YFP	Set5_Leaf_K
15639	1;2	H10	mScarlet	289	Null_YFP	Set5_Leaf_K
15640	1;2	H10	YB_Ratio	42	Null_YFP	Set5_Leaf_K
15641	1;2	H11	yfp	1438	Null_YFP	Set5_Leaf_L
15642	1;2	H11	mTurquoise	169	Null_YFP	Set5_Leaf_L
15643	1;2	H11	mScarlet	257	Null_YFP	Set5_Leaf_L
15644	1;2	H11	YB_Ratio	8.508876	Null_YFP	Set5_Leaf_L
15645	1;2	H12	yfp	1738	Null_YFP	Set5_Leaf_L
15646	1;2	H12	mTurquoise	131	Null_YFP	Set5_Leaf_L
15647	1;2	H12	mScarlet	266	Null_YFP	Set5_Leaf_L
15648	1;2	H12	YB_Ratio	13.26718	Null_YFP	Set5_Leaf_L
15649	1;3	A1	yfp	1601	AT3G18480	Set5_Leaf_A
15650	1;3	A1	mTurquoise	32	AT3G18480	Set5_Leaf_A
15651	1;3	A1	mScarlet	346	AT3G18480	Set5_Leaf_A
15652	1;3	A1	YB_Ratio	50.03125	AT3G18480	Set5_Leaf_A
15653	1;3	A2	yfp	1725	AT3G18480	Set5_Leaf_A
15654	1;3	A2	mTurquoise	33	AT3G18480	Set5_Leaf_A
15655	1;3	A2	mScarlet	396	AT3G18480	Set5_Leaf_A
15656	1;3	A2	YB_Ratio	52.27273	AT3G18480	Set5_Leaf_A
15657	1;3	A3	yfp	1976	AT3G18480	Set5_Leaf_B
15658	1;3	A3	mTurquoise	54	AT3G18480	Set5_Leaf_B
15659	1;3	A3	mScarlet	397	AT3G18480	Set5_Leaf_B
15660	1;3	A3	YB_Ratio	36.59259	AT3G18480	Set5_Leaf_B
15661	1;3	A4	yfp	1676	AT3G18480	Set5_Leaf_B
15662	1;3	A4	mTurquoise	30	AT3G18480	Set5_Leaf_B
15663	1;3	A4	mScarlet	217	AT3G18480	Set5_Leaf_B
15664	1;3	A4	YB_Ratio	55.86667	AT3G18480	Set5_Leaf_B
15665	1;3	A5	yfp	1567	AT3G18480	Set5_Leaf_C
15666	1;3	A5	mTurquoise	37	AT3G18480	Set5_Leaf_C
15667	1;3	A5	mScarlet	277	AT3G18480	Set5_Leaf_C
15668	1;3	A5	YB_Ratio	42.35135	AT3G18480	Set5_Leaf_C
15669	1;3	A6	yfp	1603	AT3G18480	Set5_Leaf_C
15670	1;3	A6	mTurquoise	38	AT3G18480	Set5_Leaf_C
15671	1;3	A6	mScarlet	268	AT3G18480	Set5_Leaf_C
15672	1;3	A6	YB_Ratio	42.18421	AT3G18480	Set5_Leaf_C
15673	1;3	A7	yfp	1860	AT3G18480	Set5_Leaf_D
15674	1;3	A7	mTurquoise	41	AT3G18480	Set5_Leaf_D
15675	1;3	A7	mScarlet	307	AT3G18480	Set5_Leaf_D
15676	1;3	A7	YB_Ratio	45.36585	AT3G18480	Set5_Leaf_D
15677	1;3	A8	yfp	1631	AT3G18480	Set5_Leaf_D
15678	1;3	A8	mTurquoise	33	AT3G18480	Set5_Leaf_D
15679	1;3	A8	mScarlet	303	AT3G18480	Set5_Leaf_D
15680	1;3	A8	YB_Ratio	49.42424	AT3G18480	Set5_Leaf_D
15681	1;3	A9	yfp	1951	AT3G18480	Set5_Leaf_E
15682	1;3	A9	mTurquoise	45	AT3G18480	Set5_Leaf_E
15683	1;3	A9	mScarlet	311	AT3G18480	Set5_Leaf_E
15684	1;3	A9	YB_Ratio	43.35556	AT3G18480	Set5_Leaf_E
15685	1;3	A10	yfp	1618	AT3G18480	Set5_Leaf_E
15686	1;3	A10	mTurquoise	36	AT3G18480	Set5_Leaf_E
15687	1;3	A10	mScarlet	296	AT3G18480	Set5_Leaf_E
15688	1;3	A10	YB_Ratio	44.94444	AT3G18480	Set5_Leaf_E
15689	1;3	A11	yfp	1867	AT3G18480	Set5_Leaf_F
15690	1;3	A11	mTurquoise	48	AT3G18480	Set5_Leaf_F
15691	1;3	A11	mScarlet	313	AT3G18480	Set5_Leaf_F
15692	1;3	A11	YB_Ratio	38.89583	AT3G18480	Set5_Leaf_F
15693	1;3	A12	yfp	1624	AT3G18480	Set5_Leaf_F
15694	1;3	A12	mTurquoise	57	AT3G18480	Set5_Leaf_F
15695	1;3	A12	mScarlet	292	AT3G18480	Set5_Leaf_F
15696	1;3	A12	YB_Ratio	28.49123	AT3G18480	Set5_Leaf_F
15697	1;3	B1	yfp	1719	AT1G54390	Set5_Leaf_A
15698	1;3	B1	mTurquoise	33	AT1G54390	Set5_Leaf_A
15699	1;3	B1	mScarlet	313	AT1G54390	Set5_Leaf_A
15700	1;3	B1	YB_Ratio	52.09091	AT1G54390	Set5_Leaf_A
15701	1;3	B2	yfp	1665	AT1G54390	Set5_Leaf_A
15702	1;3	B2	mTurquoise	32	AT1G54390	Set5_Leaf_A
15703	1;3	B2	mScarlet	312	AT1G54390	Set5_Leaf_A
15704	1;3	B2	YB_Ratio	52.03125	AT1G54390	Set5_Leaf_A
15705	1;3	B3	yfp	1898	AT1G54390	Set5_Leaf_B
15706	1;3	B3	mTurquoise	94	AT1G54390	Set5_Leaf_B
15707	1;3	B3	mScarlet	358	AT1G54390	Set5_Leaf_B
15708	1;3	B3	YB_Ratio	20.19149	AT1G54390	Set5_Leaf_B
15709	1;3	B4	yfp	1885	AT1G54390	Set5_Leaf_B
15710	1;3	B4	mTurquoise	51	AT1G54390	Set5_Leaf_B
15711	1;3	B4	mScarlet	324	AT1G54390	Set5_Leaf_B
15712	1;3	B4	YB_Ratio	36.96078	AT1G54390	Set5_Leaf_B
15713	1;3	B5	yfp	1710	AT1G54390	Set5_Leaf_C
15714	1;3	B5	mTurquoise	56	AT1G54390	Set5_Leaf_C
15715	1;3	B5	mScarlet	323	AT1G54390	Set5_Leaf_C
15716	1;3	B5	YB_Ratio	30.53571	AT1G54390	Set5_Leaf_C
15717	1;3	B6	yfp	1408	AT1G54390	Set5_Leaf_C
15718	1;3	B6	mTurquoise	49	AT1G54390	Set5_Leaf_C
15719	1;3	B6	mScarlet	287	AT1G54390	Set5_Leaf_C
15720	1;3	B6	YB_Ratio	28.73469	AT1G54390	Set5_Leaf_C
15721	1;3	B7	yfp	2042	AT1G54390	Set5_Leaf_D
15722	1;3	B7	mTurquoise	43	AT1G54390	Set5_Leaf_D
15723	1;3	B7	mScarlet	312	AT1G54390	Set5_Leaf_D
15724	1;3	B7	YB_Ratio	47.48837	AT1G54390	Set5_Leaf_D
15725	1;3	B8	yfp	1966	AT1G54390	Set5_Leaf_D
15726	1;3	B8	mTurquoise	36	AT1G54390	Set5_Leaf_D
15727	1;3	B8	mScarlet	375	AT1G54390	Set5_Leaf_D
15728	1;3	B8	YB_Ratio	54.61111	AT1G54390	Set5_Leaf_D
15729	1;3	B9	yfp	1733	AT1G54390	Set5_Leaf_E
15730	1;3	B9	mTurquoise	38	AT1G54390	Set5_Leaf_E
15731	1;3	B9	mScarlet	336	AT1G54390	Set5_Leaf_E
15732	1;3	B9	YB_Ratio	45.60526	AT1G54390	Set5_Leaf_E
15733	1;3	B10	yfp	1949	AT1G54390	Set5_Leaf_E
15734	1;3	B10	mTurquoise	41	AT1G54390	Set5_Leaf_E
15735	1;3	B10	mScarlet	360	AT1G54390	Set5_Leaf_E
15736	1;3	B10	YB_Ratio	47.53659	AT1G54390	Set5_Leaf_E
15737	1;3	B11	yfp	1432	AT1G54390	Set5_Leaf_F
15738	1;3	B11	mTurquoise	42	AT1G54390	Set5_Leaf_F
15739	1;3	B11	mScarlet	261	AT1G54390	Set5_Leaf_F
15740	1;3	B11	YB_Ratio	34.09524	AT1G54390	Set5_Leaf_F
15741	1;3	B12	yfp	1743	AT1G54390	Set5_Leaf_F
15742	1;3	B12	mTurquoise	46	AT1G54390	Set5_Leaf_F
15743	1;3	B12	mScarlet	300	AT1G54390	Set5_Leaf_F
15744	1;3	B12	YB_Ratio	37.8913	AT1G54390	Set5_Leaf_F
15745	1;3	C1	yfp	1730	AT1G18700	Set5_Leaf_A
15746	1;3	C1	mTurquoise	50	AT1G18700	Set5_Leaf_A
15747	1;3	C1	mScarlet	324	AT1G18700	Set5_Leaf_A
15748	1;3	C1	YB_Ratio	34.6	AT1G18700	Set5_Leaf_A
15749	1;3	C2	yfp	1830	AT1G18700	Set5_Leaf_A
15750	1;3	C2	mTurquoise	54	AT1G18700	Set5_Leaf_A
15751	1;3	C2	mScarlet	321	AT1G18700	Set5_Leaf_A
15752	1;3	C2	YB_Ratio	33.88889	AT1G18700	Set5_Leaf_A
15753	1;3	C3	yfp	1768	AT1G18700	Set5_Leaf_B
15754	1;3	C3	mTurquoise	98	AT1G18700	Set5_Leaf_B
15755	1;3	C3	mScarlet	327	AT1G18700	Set5_Leaf_B
15756	1;3	C3	YB_Ratio	18.04082	AT1G18700	Set5_Leaf_B
15757	1;3	C4	yfp	1746	AT1G18700	Set5_Leaf_B
15758	1;3	C4	mTurquoise	187	AT1G18700	Set5_Leaf_B
15759	1;3	C4	mScarlet	287	AT1G18700	Set5_Leaf_B
15760	1;3	C4	YB_Ratio	9.336898	AT1G18700	Set5_Leaf_B
15761	1;3	C5	yfp	2257	AT1G18700	Set5_Leaf_C
15762	1;3	C5	mTurquoise	132	AT1G18700	Set5_Leaf_C
15763	1;3	C5	mScarlet	410	AT1G18700	Set5_Leaf_C
15764	1;3	C5	YB_Ratio	17.09848	AT1G18700	Set5_Leaf_C
15765	1;3	C6	yfp	1770	AT1G18700	Set5_Leaf_C
15766	1;3	C6	mTurquoise	163	AT1G18700	Set5_Leaf_C
15767	1;3	C6	mScarlet	270	AT1G18700	Set5_Leaf_C
15768	1;3	C6	YB_Ratio	10.8589	AT1G18700	Set5_Leaf_C
15769	1;3	C7	yfp	1716	AT1G18700	Set5_Leaf_D
15770	1;3	C7	mTurquoise	40	AT1G18700	Set5_Leaf_D
15771	1;3	C7	mScarlet	307	AT1G18700	Set5_Leaf_D
15772	1;3	C7	YB_Ratio	42.9	AT1G18700	Set5_Leaf_D
15773	1;3	C8	yfp	1854	AT1G18700	Set5_Leaf_D
15774	1;3	C8	mTurquoise	53	AT1G18700	Set5_Leaf_D
15775	1;3	C8	mScarlet	291	AT1G18700	Set5_Leaf_D
15776	1;3	C8	YB_Ratio	34.98113	AT1G18700	Set5_Leaf_D
15777	1;3	C9	yfp	1829	AT1G18700	Set5_Leaf_E
15778	1;3	C9	mTurquoise	70	AT1G18700	Set5_Leaf_E
15779	1;3	C9	mScarlet	283	AT1G18700	Set5_Leaf_E
15780	1;3	C9	YB_Ratio	26.12857	AT1G18700	Set5_Leaf_E
15781	1;3	C10	yfp	2037	AT1G18700	Set5_Leaf_E
15782	1;3	C10	mTurquoise	75	AT1G18700	Set5_Leaf_E
15783	1;3	C10	mScarlet	321	AT1G18700	Set5_Leaf_E
15784	1;3	C10	YB_Ratio	27.16	AT1G18700	Set5_Leaf_E
15785	1;3	C11	yfp	1745	AT1G18700	Set5_Leaf_F
15786	1;3	C11	mTurquoise	121	AT1G18700	Set5_Leaf_F
15787	1;3	C11	mScarlet	281	AT1G18700	Set5_Leaf_F
15788	1;3	C11	YB_Ratio	14.42149	AT1G18700	Set5_Leaf_F
15789	1;3	C12	yfp	1870	AT1G18700	Set5_Leaf_F
15790	1;3	C12	mTurquoise	165	AT1G18700	Set5_Leaf_F
15791	1;3	C12	mScarlet	321	AT1G18700	Set5_Leaf_F
15792	1;3	C12	YB_Ratio	11.33333	AT1G18700	Set5_Leaf_F
15793	1;3	D1	yfp	1637	Null_YFP	Set5_Leaf_A
15794	1;3	D1	mTurquoise	80	Null_YFP	Set5_Leaf_A
15795	1;3	D1	mScarlet	306	Null_YFP	Set5_Leaf_A
15796	1;3	D1	YB_Ratio	20.4625	Null_YFP	Set5_Leaf_A
15797	1;3	D2	yfp	1628	Null_YFP	Set5_Leaf_A
15798	1;3	D2	mTurquoise	86	Null_YFP	Set5_Leaf_A
15799	1;3	D2	mScarlet	296	Null_YFP	Set5_Leaf_A
15800	1;3	D2	YB_Ratio	18.93023	Null_YFP	Set5_Leaf_A
15801	1;3	D3	yfp	1918	Null_YFP	Set5_Leaf_B
15802	1;3	D3	mTurquoise	169	Null_YFP	Set5_Leaf_B
15803	1;3	D3	mScarlet	329	Null_YFP	Set5_Leaf_B
15804	1;3	D3	YB_Ratio	11.34911	Null_YFP	Set5_Leaf_B
15805	1;3	D4	yfp	883	Null_YFP	Set5_Leaf_B
15806	1;3	D4	mTurquoise	160	Null_YFP	Set5_Leaf_B
15807	1;3	D4	mScarlet	200	Null_YFP	Set5_Leaf_B
15808	1;3	D4	YB_Ratio	5.51875	Null_YFP	Set5_Leaf_B
15809	1;3	D5	yfp	1771	Null_YFP	Set5_Leaf_C
15810	1;3	D5	mTurquoise	178	Null_YFP	Set5_Leaf_C
15811	1;3	D5	mScarlet	286	Null_YFP	Set5_Leaf_C
15812	1;3	D5	YB_Ratio	9.949438	Null_YFP	Set5_Leaf_C
15813	1;3	D6	yfp	1765	Null_YFP	Set5_Leaf_C
15814	1;3	D6	mTurquoise	233	Null_YFP	Set5_Leaf_C
15815	1;3	D6	mScarlet	304	Null_YFP	Set5_Leaf_C
15816	1;3	D6	YB_Ratio	7.575107	Null_YFP	Set5_Leaf_C
15817	1;3	D7	yfp	1727	Null_YFP	Set5_Leaf_D
15818	1;3	D7	mTurquoise	71	Null_YFP	Set5_Leaf_D
15819	1;3	D7	mScarlet	311	Null_YFP	Set5_Leaf_D
15820	1;3	D7	YB_Ratio	24.32394	Null_YFP	Set5_Leaf_D
15821	1;3	D8	yfp	1799	Null_YFP	Set5_Leaf_D
15822	1;3	D8	mTurquoise	51	Null_YFP	Set5_Leaf_D
15823	1;3	D8	mScarlet	357	Null_YFP	Set5_Leaf_D
15824	1;3	D8	YB_Ratio	35.27451	Null_YFP	Set5_Leaf_D
15825	1;3	D9	yfp	1673	Null_YFP	Set5_Leaf_E
15826	1;3	D9	mTurquoise	134	Null_YFP	Set5_Leaf_E
15827	1;3	D9	mScarlet	284	Null_YFP	Set5_Leaf_E
15828	1;3	D9	YB_Ratio	12.48507	Null_YFP	Set5_Leaf_E
15829	1;3	D10	yfp	1642	Null_YFP	Set5_Leaf_E
15830	1;3	D10	mTurquoise	167	Null_YFP	Set5_Leaf_E
15831	1;3	D10	mScarlet	263	Null_YFP	Set5_Leaf_E
15832	1;3	D10	YB_Ratio	9.832335	Null_YFP	Set5_Leaf_E
15833	1;3	D11	yfp	1660	Null_YFP	Set5_Leaf_F
15834	1;3	D11	mTurquoise	173	Null_YFP	Set5_Leaf_F
15835	1;3	D11	mScarlet	271	Null_YFP	Set5_Leaf_F
15836	1;3	D11	YB_Ratio	9.595376	Null_YFP	Set5_Leaf_F
15837	1;3	D12	yfp	1623	Null_YFP	Set5_Leaf_F
15838	1;3	D12	mTurquoise	209	Null_YFP	Set5_Leaf_F
15839	1;3	D12	mScarlet	261	Null_YFP	Set5_Leaf_F
15840	1;3	D12	YB_Ratio	7.76555	Null_YFP	Set5_Leaf_F
15841	1;3	E1	yfp	1696	AT1G54080	Set5_Leaf_G
15842	1;3	E1	mTurquoise	43	AT1G54080	Set5_Leaf_G
15843	1;3	E1	mScarlet	342	AT1G54080	Set5_Leaf_G
15844	1;3	E1	YB_Ratio	39.44186	AT1G54080	Set5_Leaf_G
15845	1;3	E2	yfp	1647	AT1G54080	Set5_Leaf_G
15846	1;3	E2	mTurquoise	45	AT1G54080	Set5_Leaf_G
15847	1;3	E2	mScarlet	330	AT1G54080	Set5_Leaf_G
15848	1;3	E2	YB_Ratio	36.6	AT1G54080	Set5_Leaf_G
15849	1;3	E3	yfp	1693	AT1G54080	Set5_Leaf_H
15850	1;3	E3	mTurquoise	43	AT1G54080	Set5_Leaf_H
15851	1;3	E3	mScarlet	330	AT1G54080	Set5_Leaf_H
15852	1;3	E3	YB_Ratio	39.37209	AT1G54080	Set5_Leaf_H
15853	1;3	E4	yfp	1775	AT1G54080	Set5_Leaf_H
15854	1;3	E4	mTurquoise	45	AT1G54080	Set5_Leaf_H
15855	1;3	E4	mScarlet	376	AT1G54080	Set5_Leaf_H
15856	1;3	E4	YB_Ratio	39.44444	AT1G54080	Set5_Leaf_H
15857	1;3	E5	yfp	2095	AT1G54080	Set5_Leaf_I
15858	1;3	E5	mTurquoise	62	AT1G54080	Set5_Leaf_I
15859	1;3	E5	mScarlet	332	AT1G54080	Set5_Leaf_I
15860	1;3	E5	YB_Ratio	33.79032	AT1G54080	Set5_Leaf_I
15861	1;3	E6	yfp	1733	AT1G54080	Set5_Leaf_I
15862	1;3	E6	mTurquoise	46	AT1G54080	Set5_Leaf_I
15863	1;3	E6	mScarlet	326	AT1G54080	Set5_Leaf_I
15864	1;3	E6	YB_Ratio	37.67391	AT1G54080	Set5_Leaf_I
15865	1;3	E7	yfp	1672	AT1G54080	Set5_Leaf_J
15866	1;3	E7	mTurquoise	53	AT1G54080	Set5_Leaf_J
15867	1;3	E7	mScarlet	488	AT1G54080	Set5_Leaf_J
15868	1;3	E7	YB_Ratio	31.54717	AT1G54080	Set5_Leaf_J
15869	1;3	E8	yfp	1641	AT1G54080	Set5_Leaf_J
15870	1;3	E8	mTurquoise	42	AT1G54080	Set5_Leaf_J
15871	1;3	E8	mScarlet	347	AT1G54080	Set5_Leaf_J
15872	1;3	E8	YB_Ratio	39.07143	AT1G54080	Set5_Leaf_J
15873	1;3	E9	yfp	1846	AT1G54080	Set5_Leaf_K
15874	1;3	E9	mTurquoise	41	AT1G54080	Set5_Leaf_K
15875	1;3	E9	mScarlet	318	AT1G54080	Set5_Leaf_K
15876	1;3	E9	YB_Ratio	45.02439	AT1G54080	Set5_Leaf_K
15877	1;3	E10	yfp	1642	AT1G54080	Set5_Leaf_K
15878	1;3	E10	mTurquoise	46	AT1G54080	Set5_Leaf_K
15879	1;3	E10	mScarlet	304	AT1G54080	Set5_Leaf_K
15880	1;3	E10	YB_Ratio	35.69565	AT1G54080	Set5_Leaf_K
15881	1;3	E11	yfp	1714	AT1G54080	Set5_Leaf_L
15882	1;3	E11	mTurquoise	48	AT1G54080	Set5_Leaf_L
15883	1;3	E11	mScarlet	301	AT1G54080	Set5_Leaf_L
15884	1;3	E11	YB_Ratio	35.70833	AT1G54080	Set5_Leaf_L
15885	1;3	E12	yfp	1549	AT1G54080	Set5_Leaf_L
15886	1;3	E12	mTurquoise	42	AT1G54080	Set5_Leaf_L
15887	1;3	E12	mScarlet	346	AT1G54080	Set5_Leaf_L
15888	1;3	E12	YB_Ratio	36.88095	AT1G54080	Set5_Leaf_L
15889	1;3	F1	yfp	1333	NULL	Set5_Leaf_G
15890	1;3	F1	mTurquoise	27	NULL	Set5_Leaf_G
15891	1;3	F1	mScarlet	235	NULL	Set5_Leaf_G
15892	1;3	F1	YB_Ratio	49.37037	NULL	Set5_Leaf_G
15893	1;3	F2	yfp	1193	NULL	Set5_Leaf_G
15894	1;3	F2	mTurquoise	19	NULL	Set5_Leaf_G
15895	1;3	F2	mScarlet	200	NULL	Set5_Leaf_G
15896	1;3	F2	YB_Ratio	62.78947	NULL	Set5_Leaf_G
15897	1;3	F3	yfp	291	NULL	Set5_Leaf_H
15898	1;3	F3	mTurquoise	18	NULL	Set5_Leaf_H
15899	1;3	F3	mScarlet	125	NULL	Set5_Leaf_H
15900	1;3	F3	YB_Ratio	16.16667	NULL	Set5_Leaf_H
15901	1;3	F4	yfp	302	NULL	Set5_Leaf_H
15902	1;3	F4	mTurquoise	18	NULL	Set5_Leaf_H
15903	1;3	F4	mScarlet	126	NULL	Set5_Leaf_H
15904	1;3	F4	YB_Ratio	16.77778	NULL	Set5_Leaf_H
15905	1;3	F5	yfp	292	NULL	Set5_Leaf_I
15906	1;3	F5	mTurquoise	19	NULL	Set5_Leaf_I
15907	1;3	F5	mScarlet	124	NULL	Set5_Leaf_I
15908	1;3	F5	YB_Ratio	15.36842	NULL	Set5_Leaf_I
15909	1;3	F6	yfp	297	NULL	Set5_Leaf_I
15910	1;3	F6	mTurquoise	18	NULL	Set5_Leaf_I
15911	1;3	F6	mScarlet	124	NULL	Set5_Leaf_I
15912	1;3	F6	YB_Ratio	16.5	NULL	Set5_Leaf_I
15913	1;3	F7	yfp	256	NULL	Set5_Leaf_J
15914	1;3	F7	mTurquoise	16	NULL	Set5_Leaf_J
15915	1;3	F7	mScarlet	110	NULL	Set5_Leaf_J
15916	1;3	F7	YB_Ratio	16	NULL	Set5_Leaf_J
15917	1;3	F8	yfp	260	NULL	Set5_Leaf_J
15918	1;3	F8	mTurquoise	15	NULL	Set5_Leaf_J
15919	1;3	F8	mScarlet	106	NULL	Set5_Leaf_J
15920	1;3	F8	YB_Ratio	17.33333	NULL	Set5_Leaf_J
15921	1;3	F9	yfp	251	NULL	Set5_Leaf_K
15922	1;3	F9	mTurquoise	14	NULL	Set5_Leaf_K
15923	1;3	F9	mScarlet	98	NULL	Set5_Leaf_K
15924	1;3	F9	YB_Ratio	17.92857	NULL	Set5_Leaf_K
15925	1;3	F10	yfp	255	NULL	Set5_Leaf_K
15926	1;3	F10	mTurquoise	15	NULL	Set5_Leaf_K
15927	1;3	F10	mScarlet	98	NULL	Set5_Leaf_K
15928	1;3	F10	YB_Ratio	17	NULL	Set5_Leaf_K
15929	1;3	F11	yfp	267	NULL	Set5_Leaf_L
15930	1;3	F11	mTurquoise	15	NULL	Set5_Leaf_L
15931	1;3	F11	mScarlet	116	NULL	Set5_Leaf_L
15932	1;3	F11	YB_Ratio	17.8	NULL	Set5_Leaf_L
15933	1;3	F12	yfp	280	NULL	Set5_Leaf_L
15934	1;3	F12	mTurquoise	16	NULL	Set5_Leaf_L
15935	1;3	F12	mScarlet	112	NULL	Set5_Leaf_L
15936	1;3	F12	YB_Ratio	17.5	NULL	Set5_Leaf_L
15937	1;3	G1	yfp	2300	AT3G08530	Set5_Leaf_G
15938	1;3	G1	mTurquoise	81	AT3G08530	Set5_Leaf_G
15939	1;3	G1	mScarlet	274	AT3G08530	Set5_Leaf_G
15940	1;3	G1	YB_Ratio	28.39506	AT3G08530	Set5_Leaf_G
15941	1;3	G2	yfp	3212	AT3G08530	Set5_Leaf_G
15942	1;3	G2	mTurquoise	117	AT3G08530	Set5_Leaf_G
15943	1;3	G2	mScarlet	304	AT3G08530	Set5_Leaf_G
15944	1;3	G2	YB_Ratio	27.45299	AT3G08530	Set5_Leaf_G
15945	1;3	G3	yfp	3311	AT3G08530	Set5_Leaf_H
15946	1;3	G3	mTurquoise	132	AT3G08530	Set5_Leaf_H
15947	1;3	G3	mScarlet	381	AT3G08530	Set5_Leaf_H
15948	1;3	G3	YB_Ratio	25.08333	AT3G08530	Set5_Leaf_H
15949	1;3	G4	yfp	2635	AT3G08530	Set5_Leaf_H
15950	1;3	G4	mTurquoise	98	AT3G08530	Set5_Leaf_H
15951	1;3	G4	mScarlet	348	AT3G08530	Set5_Leaf_H
15952	1;3	G4	YB_Ratio	26.88776	AT3G08530	Set5_Leaf_H
15953	1;3	G5	yfp	1367	AT3G08530	Set5_Leaf_I
15954	1;3	G5	mTurquoise	36	AT3G08530	Set5_Leaf_I
15955	1;3	G5	mScarlet	202	AT3G08530	Set5_Leaf_I
15956	1;3	G5	YB_Ratio	37.97222	AT3G08530	Set5_Leaf_I
15957	1;3	G6	yfp	1842	AT3G08530	Set5_Leaf_I
15958	1;3	G6	mTurquoise	41	AT3G08530	Set5_Leaf_I
15959	1;3	G6	mScarlet	312	AT3G08530	Set5_Leaf_I
15960	1;3	G6	YB_Ratio	44.92683	AT3G08530	Set5_Leaf_I
15961	1;3	G7	yfp	2588	AT3G08530	Set5_Leaf_J
15962	1;3	G7	mTurquoise	76	AT3G08530	Set5_Leaf_J
15963	1;3	G7	mScarlet	316	AT3G08530	Set5_Leaf_J
15964	1;3	G7	YB_Ratio	34.05263	AT3G08530	Set5_Leaf_J
15965	1;3	G8	yfp	2434	AT3G08530	Set5_Leaf_J
15966	1;3	G8	mTurquoise	73	AT3G08530	Set5_Leaf_J
15967	1;3	G8	mScarlet	301	AT3G08530	Set5_Leaf_J
15968	1;3	G8	YB_Ratio	33.34247	AT3G08530	Set5_Leaf_J
15969	1;3	G9	yfp	2160	AT3G08530	Set5_Leaf_K
15970	1;3	G9	mTurquoise	55	AT3G08530	Set5_Leaf_K
15971	1;3	G9	mScarlet	316	AT3G08530	Set5_Leaf_K
15972	1;3	G9	YB_Ratio	39.27273	AT3G08530	Set5_Leaf_K
15973	1;3	G10	yfp	2119	AT3G08530	Set5_Leaf_K
15974	1;3	G10	mTurquoise	60	AT3G08530	Set5_Leaf_K
15975	1;3	G10	mScarlet	310	AT3G08530	Set5_Leaf_K
15976	1;3	G10	YB_Ratio	35.31667	AT3G08530	Set5_Leaf_K
15977	1;3	G11	yfp	2868	AT3G08530	Set5_Leaf_L
15978	1;3	G11	mTurquoise	76	AT3G08530	Set5_Leaf_L
15979	1;3	G11	mScarlet	278	AT3G08530	Set5_Leaf_L
15980	1;3	G11	YB_Ratio	37.73684	AT3G08530	Set5_Leaf_L
15981	1;3	G12	yfp	2294	AT3G08530	Set5_Leaf_L
15982	1;3	G12	mTurquoise	73	AT3G08530	Set5_Leaf_L
15983	1;3	G12	mScarlet	282	AT3G08530	Set5_Leaf_L
15984	1;3	G12	YB_Ratio	31.42466	AT3G08530	Set5_Leaf_L
15985	1;3	H1	yfp	1524	Null_YFP	Set5_Leaf_G
15986	1;3	H1	mTurquoise	113	Null_YFP	Set5_Leaf_G
15987	1;3	H1	mScarlet	276	Null_YFP	Set5_Leaf_G
15988	1;3	H1	YB_Ratio	13.48673	Null_YFP	Set5_Leaf_G
15989	1;3	H2	yfp	1754	Null_YFP	Set5_Leaf_G
15990	1;3	H2	mTurquoise	183	Null_YFP	Set5_Leaf_G
15991	1;3	H2	mScarlet	322	Null_YFP	Set5_Leaf_G
15992	1;3	H2	YB_Ratio	9.584699	Null_YFP	Set5_Leaf_G
15993	1;3	H3	yfp	1718	Null_YFP	Set5_Leaf_H
15994	1;3	H3	mTurquoise	142	Null_YFP	Set5_Leaf_H
15995	1;3	H3	mScarlet	285	Null_YFP	Set5_Leaf_H
15996	1;3	H3	YB_Ratio	12.09859	Null_YFP	Set5_Leaf_H
15997	1;3	H4	yfp	1632	Null_YFP	Set5_Leaf_H
15998	1;3	H4	mTurquoise	133	Null_YFP	Set5_Leaf_H
15999	1;3	H4	mScarlet	292	Null_YFP	Set5_Leaf_H
16000	1;3	H4	YB_Ratio	12.27068	Null_YFP	Set5_Leaf_H
16001	1;3	H5	yfp	1516	Null_YFP	Set5_Leaf_I
16002	1;3	H5	mTurquoise	43	Null_YFP	Set5_Leaf_I
16003	1;3	H5	mScarlet	315	Null_YFP	Set5_Leaf_I
16004	1;3	H5	YB_Ratio	35.25581	Null_YFP	Set5_Leaf_I
16005	1;3	H6	yfp	1784	Null_YFP	Set5_Leaf_I
16006	1;3	H6	mTurquoise	43	Null_YFP	Set5_Leaf_I
16007	1;3	H6	mScarlet	292	Null_YFP	Set5_Leaf_I
16008	1;3	H6	YB_Ratio	41.48837	Null_YFP	Set5_Leaf_I
16009	1;3	H7	yfp	1994	Null_YFP	Set5_Leaf_J
16010	1;3	H7	mTurquoise	148	Null_YFP	Set5_Leaf_J
16011	1;3	H7	mScarlet	297	Null_YFP	Set5_Leaf_J
16012	1;3	H7	YB_Ratio	13.47297	Null_YFP	Set5_Leaf_J
16013	1;3	H8	yfp	1708	Null_YFP	Set5_Leaf_J
16014	1;3	H8	mTurquoise	113	Null_YFP	Set5_Leaf_J
16015	1;3	H8	mScarlet	291	Null_YFP	Set5_Leaf_J
16016	1;3	H8	YB_Ratio	15.11504	Null_YFP	Set5_Leaf_J
16017	1;3	H9	yfp	1669	Null_YFP	Set5_Leaf_K
16018	1;3	H9	mTurquoise	67	Null_YFP	Set5_Leaf_K
16019	1;3	H9	mScarlet	287	Null_YFP	Set5_Leaf_K
16020	1;3	H9	YB_Ratio	24.91045	Null_YFP	Set5_Leaf_K
16021	1;3	H10	yfp	1760	Null_YFP	Set5_Leaf_K
16022	1;3	H10	mTurquoise	44	Null_YFP	Set5_Leaf_K
16023	1;3	H10	mScarlet	331	Null_YFP	Set5_Leaf_K
16024	1;3	H10	YB_Ratio	40	Null_YFP	Set5_Leaf_K
16025	1;3	H11	yfp	1568	Null_YFP	Set5_Leaf_L
16026	1;3	H11	mTurquoise	170	Null_YFP	Set5_Leaf_L
16027	1;3	H11	mScarlet	272	Null_YFP	Set5_Leaf_L
16028	1;3	H11	YB_Ratio	9.223529	Null_YFP	Set5_Leaf_L
16029	1;3	H12	yfp	1636	Null_YFP	Set5_Leaf_L
16030	1;3	H12	mTurquoise	114	Null_YFP	Set5_Leaf_L
16031	1;3	H12	mScarlet	248	Null_YFP	Set5_Leaf_L
16032	1;3	H12	YB_Ratio	14.35088	Null_YFP	Set5_Leaf_L
16033	2;1	A1	yfp	1742	AT3G18480	Set5_Leaf_A
16034	2;1	A1	mTurquoise	31	AT3G18480	Set5_Leaf_A
16035	2;1	A1	mScarlet	337	AT3G18480	Set5_Leaf_A
16036	2;1	A1	YB_Ratio	56.19355	AT3G18480	Set5_Leaf_A
16037	2;1	A2	yfp	1914	AT3G18480	Set5_Leaf_A
16038	2;1	A2	mTurquoise	37	AT3G18480	Set5_Leaf_A
16039	2;1	A2	mScarlet	447	AT3G18480	Set5_Leaf_A
16040	2;1	A2	YB_Ratio	51.72973	AT3G18480	Set5_Leaf_A
16041	2;1	A3	yfp	1801	AT3G18480	Set5_Leaf_B
16042	2;1	A3	mTurquoise	44	AT3G18480	Set5_Leaf_B
16043	2;1	A3	mScarlet	289	AT3G18480	Set5_Leaf_B
16044	2;1	A3	YB_Ratio	40.93182	AT3G18480	Set5_Leaf_B
16045	2;1	A4	yfp	1781	AT3G18480	Set5_Leaf_B
16046	2;1	A4	mTurquoise	31	AT3G18480	Set5_Leaf_B
16047	2;1	A4	mScarlet	292	AT3G18480	Set5_Leaf_B
16048	2;1	A4	YB_Ratio	57.45161	AT3G18480	Set5_Leaf_B
16049	2;1	A5	yfp	1972	AT3G18480	Set5_Leaf_C
16050	2;1	A5	mTurquoise	47	AT3G18480	Set5_Leaf_C
16051	2;1	A5	mScarlet	320	AT3G18480	Set5_Leaf_C
16052	2;1	A5	YB_Ratio	41.95745	AT3G18480	Set5_Leaf_C
16053	2;1	A6	yfp	1832	AT3G18480	Set5_Leaf_C
16054	2;1	A6	mTurquoise	42	AT3G18480	Set5_Leaf_C
16055	2;1	A6	mScarlet	280	AT3G18480	Set5_Leaf_C
16056	2;1	A6	YB_Ratio	43.61905	AT3G18480	Set5_Leaf_C
16057	2;1	A7	yfp	1860	AT3G18480	Set5_Leaf_D
16058	2;1	A7	mTurquoise	38	AT3G18480	Set5_Leaf_D
16059	2;1	A7	mScarlet	330	AT3G18480	Set5_Leaf_D
16060	2;1	A7	YB_Ratio	48.94737	AT3G18480	Set5_Leaf_D
16061	2;1	A8	yfp	1763	AT3G18480	Set5_Leaf_D
16062	2;1	A8	mTurquoise	34	AT3G18480	Set5_Leaf_D
16063	2;1	A8	mScarlet	311	AT3G18480	Set5_Leaf_D
16064	2;1	A8	YB_Ratio	51.85294	AT3G18480	Set5_Leaf_D
16065	2;1	A9	yfp	1923	AT3G18480	Set5_Leaf_E
16066	2;1	A9	mTurquoise	44	AT3G18480	Set5_Leaf_E
16067	2;1	A9	mScarlet	321	AT3G18480	Set5_Leaf_E
16068	2;1	A9	YB_Ratio	43.70455	AT3G18480	Set5_Leaf_E
16069	2;1	A10	yfp	1983	AT3G18480	Set5_Leaf_E
16070	2;1	A10	mTurquoise	39	AT3G18480	Set5_Leaf_E
16071	2;1	A10	mScarlet	327	AT3G18480	Set5_Leaf_E
16072	2;1	A10	YB_Ratio	50.84615	AT3G18480	Set5_Leaf_E
16073	2;1	A11	yfp	2034	AT3G18480	Set5_Leaf_F
16074	2;1	A11	mTurquoise	48	AT3G18480	Set5_Leaf_F
16075	2;1	A11	mScarlet	320	AT3G18480	Set5_Leaf_F
16076	2;1	A11	YB_Ratio	42.375	AT3G18480	Set5_Leaf_F
16077	2;1	A12	yfp	1812	AT3G18480	Set5_Leaf_F
16078	2;1	A12	mTurquoise	58	AT3G18480	Set5_Leaf_F
16079	2;1	A12	mScarlet	317	AT3G18480	Set5_Leaf_F
16080	2;1	A12	YB_Ratio	31.24138	AT3G18480	Set5_Leaf_F
16081	2;1	B1	yfp	2083	AT1G54390	Set5_Leaf_A
16082	2;1	B1	mTurquoise	39	AT1G54390	Set5_Leaf_A
16083	2;1	B1	mScarlet	352	AT1G54390	Set5_Leaf_A
16084	2;1	B1	YB_Ratio	53.41026	AT1G54390	Set5_Leaf_A
16085	2;1	B2	yfp	1815	AT1G54390	Set5_Leaf_A
16086	2;1	B2	mTurquoise	36	AT1G54390	Set5_Leaf_A
16087	2;1	B2	mScarlet	327	AT1G54390	Set5_Leaf_A
16088	2;1	B2	YB_Ratio	50.41667	AT1G54390	Set5_Leaf_A
16089	2;1	B3	yfp	2230	AT1G54390	Set5_Leaf_B
16090	2;1	B3	mTurquoise	59	AT1G54390	Set5_Leaf_B
16091	2;1	B3	mScarlet	371	AT1G54390	Set5_Leaf_B
16092	2;1	B3	YB_Ratio	37.79661	AT1G54390	Set5_Leaf_B
16093	2;1	B4	yfp	2370	AT1G54390	Set5_Leaf_B
16094	2;1	B4	mTurquoise	65	AT1G54390	Set5_Leaf_B
16095	2;1	B4	mScarlet	438	AT1G54390	Set5_Leaf_B
16096	2;1	B4	YB_Ratio	36.46154	AT1G54390	Set5_Leaf_B
16097	2;1	B5	yfp	1611	AT1G54390	Set5_Leaf_C
16098	2;1	B5	mTurquoise	49	AT1G54390	Set5_Leaf_C
16099	2;1	B5	mScarlet	291	AT1G54390	Set5_Leaf_C
16100	2;1	B5	YB_Ratio	32.87755	AT1G54390	Set5_Leaf_C
16101	2;1	B6	yfp	1563	AT1G54390	Set5_Leaf_C
16102	2;1	B6	mTurquoise	55	AT1G54390	Set5_Leaf_C
16103	2;1	B6	mScarlet	298	AT1G54390	Set5_Leaf_C
16104	2;1	B6	YB_Ratio	28.41818	AT1G54390	Set5_Leaf_C
16105	2;1	B7	yfp	1914	AT1G54390	Set5_Leaf_D
16106	2;1	B7	mTurquoise	33	AT1G54390	Set5_Leaf_D
16107	2;1	B7	mScarlet	317	AT1G54390	Set5_Leaf_D
16108	2;1	B7	YB_Ratio	58	AT1G54390	Set5_Leaf_D
16109	2;1	B8	yfp	2059	AT1G54390	Set5_Leaf_D
16110	2;1	B8	mTurquoise	35	AT1G54390	Set5_Leaf_D
16111	2;1	B8	mScarlet	372	AT1G54390	Set5_Leaf_D
16112	2;1	B8	YB_Ratio	58.82857	AT1G54390	Set5_Leaf_D
16113	2;1	B9	yfp	2425	AT1G54390	Set5_Leaf_E
16114	2;1	B9	mTurquoise	47	AT1G54390	Set5_Leaf_E
16115	2;1	B9	mScarlet	391	AT1G54390	Set5_Leaf_E
16116	2;1	B9	YB_Ratio	51.59574	AT1G54390	Set5_Leaf_E
16117	2;1	B10	yfp	2110	AT1G54390	Set5_Leaf_E
16118	2;1	B10	mTurquoise	46	AT1G54390	Set5_Leaf_E
16119	2;1	B10	mScarlet	340	AT1G54390	Set5_Leaf_E
16120	2;1	B10	YB_Ratio	45.86957	AT1G54390	Set5_Leaf_E
16121	2;1	B11	yfp	1616	AT1G54390	Set5_Leaf_F
16122	2;1	B11	mTurquoise	45	AT1G54390	Set5_Leaf_F
16123	2;1	B11	mScarlet	279	AT1G54390	Set5_Leaf_F
16124	2;1	B11	YB_Ratio	35.91111	AT1G54390	Set5_Leaf_F
16125	2;1	B12	yfp	2143	AT1G54390	Set5_Leaf_F
16126	2;1	B12	mTurquoise	47	AT1G54390	Set5_Leaf_F
16127	2;1	B12	mScarlet	344	AT1G54390	Set5_Leaf_F
16128	2;1	B12	YB_Ratio	45.59574	AT1G54390	Set5_Leaf_F
16129	2;1	C1	yfp	1917	AT1G18700	Set5_Leaf_A
16130	2;1	C1	mTurquoise	57	AT1G18700	Set5_Leaf_A
16131	2;1	C1	mScarlet	329	AT1G18700	Set5_Leaf_A
16132	2;1	C1	YB_Ratio	33.63158	AT1G18700	Set5_Leaf_A
16133	2;1	C2	yfp	1870	AT1G18700	Set5_Leaf_A
16134	2;1	C2	mTurquoise	55	AT1G18700	Set5_Leaf_A
16135	2;1	C2	mScarlet	322	AT1G18700	Set5_Leaf_A
16136	2;1	C2	YB_Ratio	34	AT1G18700	Set5_Leaf_A
16137	2;1	C3	yfp	1796	AT1G18700	Set5_Leaf_B
16138	2;1	C3	mTurquoise	138	AT1G18700	Set5_Leaf_B
16139	2;1	C3	mScarlet	311	AT1G18700	Set5_Leaf_B
16140	2;1	C3	YB_Ratio	13.01449	AT1G18700	Set5_Leaf_B
16141	2;1	C4	yfp	1986	AT1G18700	Set5_Leaf_B
16142	2;1	C4	mTurquoise	175	AT1G18700	Set5_Leaf_B
16143	2;1	C4	mScarlet	307	AT1G18700	Set5_Leaf_B
16144	2;1	C4	YB_Ratio	11.34857	AT1G18700	Set5_Leaf_B
16145	2;1	C5	yfp	2012	AT1G18700	Set5_Leaf_C
16146	2;1	C5	mTurquoise	195	AT1G18700	Set5_Leaf_C
16147	2;1	C5	mScarlet	315	AT1G18700	Set5_Leaf_C
16148	2;1	C5	YB_Ratio	10.31795	AT1G18700	Set5_Leaf_C
16149	2;1	C6	yfp	1738	AT1G18700	Set5_Leaf_C
16150	2;1	C6	mTurquoise	121	AT1G18700	Set5_Leaf_C
16151	2;1	C6	mScarlet	261	AT1G18700	Set5_Leaf_C
16152	2;1	C6	YB_Ratio	14.36364	AT1G18700	Set5_Leaf_C
16153	2;1	C7	yfp	1850	AT1G18700	Set5_Leaf_D
16154	2;1	C7	mTurquoise	37	AT1G18700	Set5_Leaf_D
16155	2;1	C7	mScarlet	324	AT1G18700	Set5_Leaf_D
16156	2;1	C7	YB_Ratio	50	AT1G18700	Set5_Leaf_D
16157	2;1	C8	yfp	1915	AT1G18700	Set5_Leaf_D
16158	2;1	C8	mTurquoise	58	AT1G18700	Set5_Leaf_D
16159	2;1	C8	mScarlet	314	AT1G18700	Set5_Leaf_D
16160	2;1	C8	YB_Ratio	33.01724	AT1G18700	Set5_Leaf_D
16161	2;1	C9	yfp	2147	AT1G18700	Set5_Leaf_E
16162	2;1	C9	mTurquoise	77	AT1G18700	Set5_Leaf_E
16163	2;1	C9	mScarlet	330	AT1G18700	Set5_Leaf_E
16164	2;1	C9	YB_Ratio	27.88312	AT1G18700	Set5_Leaf_E
16165	2;1	C10	yfp	2099	AT1G18700	Set5_Leaf_E
16166	2;1	C10	mTurquoise	91	AT1G18700	Set5_Leaf_E
16167	2;1	C10	mScarlet	325	AT1G18700	Set5_Leaf_E
16168	2;1	C10	YB_Ratio	23.06593	AT1G18700	Set5_Leaf_E
16169	2;1	C11	yfp	1949	AT1G18700	Set5_Leaf_F
16170	2;1	C11	mTurquoise	189	AT1G18700	Set5_Leaf_F
16171	2;1	C11	mScarlet	308	AT1G18700	Set5_Leaf_F
16172	2;1	C11	YB_Ratio	10.31217	AT1G18700	Set5_Leaf_F
16173	2;1	C12	yfp	1959	AT1G18700	Set5_Leaf_F
16174	2;1	C12	mTurquoise	177	AT1G18700	Set5_Leaf_F
16175	2;1	C12	mScarlet	303	AT1G18700	Set5_Leaf_F
16176	2;1	C12	YB_Ratio	11.0678	AT1G18700	Set5_Leaf_F
16177	2;1	D1	yfp	1848	Null_YFP	Set5_Leaf_A
16178	2;1	D1	mTurquoise	91	Null_YFP	Set5_Leaf_A
16179	2;1	D1	mScarlet	322	Null_YFP	Set5_Leaf_A
16180	2;1	D1	YB_Ratio	20.30769	Null_YFP	Set5_Leaf_A
16181	2;1	D2	yfp	1828	Null_YFP	Set5_Leaf_A
16182	2;1	D2	mTurquoise	91	Null_YFP	Set5_Leaf_A
16183	2;1	D2	mScarlet	337	Null_YFP	Set5_Leaf_A
16184	2;1	D2	YB_Ratio	20.08791	Null_YFP	Set5_Leaf_A
16185	2;1	D3	yfp	1954	Null_YFP	Set5_Leaf_B
16186	2;1	D3	mTurquoise	208	Null_YFP	Set5_Leaf_B
16187	2;1	D3	mScarlet	347	Null_YFP	Set5_Leaf_B
16188	2;1	D3	YB_Ratio	9.394231	Null_YFP	Set5_Leaf_B
16189	2;1	D4	yfp	1460	Null_YFP	Set5_Leaf_B
16190	2;1	D4	mTurquoise	227	Null_YFP	Set5_Leaf_B
16191	2;1	D4	mScarlet	230	Null_YFP	Set5_Leaf_B
16192	2;1	D4	YB_Ratio	6.431718	Null_YFP	Set5_Leaf_B
16193	2;1	D5	yfp	1832	Null_YFP	Set5_Leaf_C
16194	2;1	D5	mTurquoise	246	Null_YFP	Set5_Leaf_C
16195	2;1	D5	mScarlet	289	Null_YFP	Set5_Leaf_C
16196	2;1	D5	YB_Ratio	7.447154	Null_YFP	Set5_Leaf_C
16197	2;1	D6	yfp	2037	Null_YFP	Set5_Leaf_C
16198	2;1	D6	mTurquoise	228	Null_YFP	Set5_Leaf_C
16199	2;1	D6	mScarlet	365	Null_YFP	Set5_Leaf_C
16200	2;1	D6	YB_Ratio	8.934211	Null_YFP	Set5_Leaf_C
16201	2;1	D7	yfp	1769	Null_YFP	Set5_Leaf_D
16202	2;1	D7	mTurquoise	69	Null_YFP	Set5_Leaf_D
16203	2;1	D7	mScarlet	297	Null_YFP	Set5_Leaf_D
16204	2;1	D7	YB_Ratio	25.63768	Null_YFP	Set5_Leaf_D
16205	2;1	D8	yfp	1687	Null_YFP	Set5_Leaf_D
16206	2;1	D8	mTurquoise	52	Null_YFP	Set5_Leaf_D
16207	2;1	D8	mScarlet	307	Null_YFP	Set5_Leaf_D
16208	2;1	D8	YB_Ratio	32.44231	Null_YFP	Set5_Leaf_D
16209	2;1	D9	yfp	1850	Null_YFP	Set5_Leaf_E
16210	2;1	D9	mTurquoise	123	Null_YFP	Set5_Leaf_E
16211	2;1	D9	mScarlet	345	Null_YFP	Set5_Leaf_E
16212	2;1	D9	YB_Ratio	15.04065	Null_YFP	Set5_Leaf_E
16213	2;1	D10	yfp	1820	Null_YFP	Set5_Leaf_E
16214	2;1	D10	mTurquoise	225	Null_YFP	Set5_Leaf_E
16215	2;1	D10	mScarlet	306	Null_YFP	Set5_Leaf_E
16216	2;1	D10	YB_Ratio	8.088889	Null_YFP	Set5_Leaf_E
16217	2;1	D11	yfp	1617	Null_YFP	Set5_Leaf_F
16218	2;1	D11	mTurquoise	230	Null_YFP	Set5_Leaf_F
16219	2;1	D11	mScarlet	267	Null_YFP	Set5_Leaf_F
16220	2;1	D11	YB_Ratio	7.030435	Null_YFP	Set5_Leaf_F
16221	2;1	D12	yfp	1700	Null_YFP	Set5_Leaf_F
16222	2;1	D12	mTurquoise	194	Null_YFP	Set5_Leaf_F
16223	2;1	D12	mScarlet	268	Null_YFP	Set5_Leaf_F
16224	2;1	D12	YB_Ratio	8.762887	Null_YFP	Set5_Leaf_F
16225	2;1	E1	yfp	2048	AT1G54080	Set5_Leaf_G
16226	2;1	E1	mTurquoise	53	AT1G54080	Set5_Leaf_G
16227	2;1	E1	mScarlet	357	AT1G54080	Set5_Leaf_G
16228	2;1	E1	YB_Ratio	38.64151	AT1G54080	Set5_Leaf_G
16229	2;1	E2	yfp	1836	AT1G54080	Set5_Leaf_G
16230	2;1	E2	mTurquoise	55	AT1G54080	Set5_Leaf_G
16231	2;1	E2	mScarlet	345	AT1G54080	Set5_Leaf_G
16232	2;1	E2	YB_Ratio	33.38182	AT1G54080	Set5_Leaf_G
16233	2;1	E3	yfp	1845	AT1G54080	Set5_Leaf_H
16234	2;1	E3	mTurquoise	47	AT1G54080	Set5_Leaf_H
16235	2;1	E3	mScarlet	351	AT1G54080	Set5_Leaf_H
16236	2;1	E3	YB_Ratio	39.25532	AT1G54080	Set5_Leaf_H
16237	2;1	E4	yfp	1954	AT1G54080	Set5_Leaf_H
16238	2;1	E4	mTurquoise	52	AT1G54080	Set5_Leaf_H
16239	2;1	E4	mScarlet	416	AT1G54080	Set5_Leaf_H
16240	2;1	E4	YB_Ratio	37.57692	AT1G54080	Set5_Leaf_H
16241	2;1	E5	yfp	2072	AT1G54080	Set5_Leaf_I
16242	2;1	E5	mTurquoise	60	AT1G54080	Set5_Leaf_I
16243	2;1	E5	mScarlet	353	AT1G54080	Set5_Leaf_I
16244	2;1	E5	YB_Ratio	34.53333	AT1G54080	Set5_Leaf_I
16245	2;1	E6	yfp	1811	AT1G54080	Set5_Leaf_I
16246	2;1	E6	mTurquoise	43	AT1G54080	Set5_Leaf_I
16247	2;1	E6	mScarlet	327	AT1G54080	Set5_Leaf_I
16248	2;1	E6	YB_Ratio	42.11628	AT1G54080	Set5_Leaf_I
16249	2;1	E7	yfp	2066	AT1G54080	Set5_Leaf_J
16250	2;1	E7	mTurquoise	55	AT1G54080	Set5_Leaf_J
16251	2;1	E7	mScarlet	392	AT1G54080	Set5_Leaf_J
16252	2;1	E7	YB_Ratio	37.56364	AT1G54080	Set5_Leaf_J
16253	2;1	E8	yfp	1721	AT1G54080	Set5_Leaf_J
16254	2;1	E8	mTurquoise	47	AT1G54080	Set5_Leaf_J
16255	2;1	E8	mScarlet	353	AT1G54080	Set5_Leaf_J
16256	2;1	E8	YB_Ratio	36.61702	AT1G54080	Set5_Leaf_J
16257	2;1	E9	yfp	1889	AT1G54080	Set5_Leaf_K
16258	2;1	E9	mTurquoise	46	AT1G54080	Set5_Leaf_K
16259	2;1	E9	mScarlet	309	AT1G54080	Set5_Leaf_K
16260	2;1	E9	YB_Ratio	41.06522	AT1G54080	Set5_Leaf_K
16261	2;1	E10	yfp	1813	AT1G54080	Set5_Leaf_K
16262	2;1	E10	mTurquoise	47	AT1G54080	Set5_Leaf_K
16263	2;1	E10	mScarlet	310	AT1G54080	Set5_Leaf_K
16264	2;1	E10	YB_Ratio	38.57447	AT1G54080	Set5_Leaf_K
16265	2;1	E11	yfp	1672	AT1G54080	Set5_Leaf_L
16266	2;1	E11	mTurquoise	46	AT1G54080	Set5_Leaf_L
16267	2;1	E11	mScarlet	259	AT1G54080	Set5_Leaf_L
16268	2;1	E11	YB_Ratio	36.34783	AT1G54080	Set5_Leaf_L
16269	2;1	E12	yfp	1612	AT1G54080	Set5_Leaf_L
16270	2;1	E12	mTurquoise	44	AT1G54080	Set5_Leaf_L
16271	2;1	E12	mScarlet	355	AT1G54080	Set5_Leaf_L
16272	2;1	E12	YB_Ratio	36.63636	AT1G54080	Set5_Leaf_L
16273	2;1	F1	yfp	1476	NULL	Set5_Leaf_G
16274	2;1	F1	mTurquoise	27	NULL	Set5_Leaf_G
16275	2;1	F1	mScarlet	252	NULL	Set5_Leaf_G
16276	2;1	F1	YB_Ratio	54.66667	NULL	Set5_Leaf_G
16277	2;1	F2	yfp	1187	NULL	Set5_Leaf_G
16278	2;1	F2	mTurquoise	23	NULL	Set5_Leaf_G
16279	2;1	F2	mScarlet	197	NULL	Set5_Leaf_G
16280	2;1	F2	YB_Ratio	51.6087	NULL	Set5_Leaf_G
16281	2;1	F3	yfp	191	NULL	Set5_Leaf_H
16282	2;1	F3	mTurquoise	12	NULL	Set5_Leaf_H
16283	2;1	F3	mScarlet	86	NULL	Set5_Leaf_H
16284	2;1	F3	YB_Ratio	15.91667	NULL	Set5_Leaf_H
16285	2;1	F4	yfp	218	NULL	Set5_Leaf_H
16286	2;1	F4	mTurquoise	13	NULL	Set5_Leaf_H
16287	2;1	F4	mScarlet	86	NULL	Set5_Leaf_H
16288	2;1	F4	YB_Ratio	16.76923	NULL	Set5_Leaf_H
16289	2;1	F5	yfp	321	NULL	Set5_Leaf_I
16290	2;1	F5	mTurquoise	20	NULL	Set5_Leaf_I
16291	2;1	F5	mScarlet	114	NULL	Set5_Leaf_I
16292	2;1	F5	YB_Ratio	16.05	NULL	Set5_Leaf_I
16293	2;1	F6	yfp	216	NULL	Set5_Leaf_I
16294	2;1	F6	mTurquoise	13	NULL	Set5_Leaf_I
16295	2;1	F6	mScarlet	86	NULL	Set5_Leaf_I
16296	2;1	F6	YB_Ratio	16.61538	NULL	Set5_Leaf_I
16297	2;1	F7	yfp	185	NULL	Set5_Leaf_J
16298	2;1	F7	mTurquoise	11	NULL	Set5_Leaf_J
16299	2;1	F7	mScarlet	83	NULL	Set5_Leaf_J
16300	2;1	F7	YB_Ratio	16.81818	NULL	Set5_Leaf_J
16301	2;1	F8	yfp	261	NULL	Set5_Leaf_J
16302	2;1	F8	mTurquoise	15	NULL	Set5_Leaf_J
16303	2;1	F8	mScarlet	131	NULL	Set5_Leaf_J
16304	2;1	F8	YB_Ratio	17.4	NULL	Set5_Leaf_J
16305	2;1	F9	yfp	186	NULL	Set5_Leaf_K
16306	2;1	F9	mTurquoise	10	NULL	Set5_Leaf_K
16307	2;1	F9	mScarlet	78	NULL	Set5_Leaf_K
16308	2;1	F9	YB_Ratio	18.6	NULL	Set5_Leaf_K
16309	2;1	F10	yfp	195	NULL	Set5_Leaf_K
16310	2;1	F10	mTurquoise	11	NULL	Set5_Leaf_K
16311	2;1	F10	mScarlet	135	NULL	Set5_Leaf_K
16312	2;1	F10	YB_Ratio	17.72727	NULL	Set5_Leaf_K
16313	2;1	F11	yfp	188	NULL	Set5_Leaf_L
16314	2;1	F11	mTurquoise	10	NULL	Set5_Leaf_L
16315	2;1	F11	mScarlet	76	NULL	Set5_Leaf_L
16316	2;1	F11	YB_Ratio	18.8	NULL	Set5_Leaf_L
16317	2;1	F12	yfp	185	NULL	Set5_Leaf_L
16318	2;1	F12	mTurquoise	10	NULL	Set5_Leaf_L
16319	2;1	F12	mScarlet	72	NULL	Set5_Leaf_L
16320	2;1	F12	YB_Ratio	18.5	NULL	Set5_Leaf_L
16321	2;1	G1	yfp	3211	AT3G08530	Set5_Leaf_G
16322	2;1	G1	mTurquoise	121	AT3G08530	Set5_Leaf_G
16323	2;1	G1	mScarlet	328	AT3G08530	Set5_Leaf_G
16324	2;1	G1	YB_Ratio	26.53719	AT3G08530	Set5_Leaf_G
16325	2;1	G2	yfp	2997	AT3G08530	Set5_Leaf_G
16326	2;1	G2	mTurquoise	115	AT3G08530	Set5_Leaf_G
16327	2;1	G2	mScarlet	277	AT3G08530	Set5_Leaf_G
16328	2;1	G2	YB_Ratio	26.06087	AT3G08530	Set5_Leaf_G
16329	2;1	G3	yfp	2962	AT3G08530	Set5_Leaf_H
16330	2;1	G3	mTurquoise	107	AT3G08530	Set5_Leaf_H
16331	2;1	G3	mScarlet	358	AT3G08530	Set5_Leaf_H
16332	2;1	G3	YB_Ratio	27.68224	AT3G08530	Set5_Leaf_H
16333	2;1	G4	yfp	2001	AT3G08530	Set5_Leaf_H
16334	2;1	G4	mTurquoise	79	AT3G08530	Set5_Leaf_H
16335	2;1	G4	mScarlet	305	AT3G08530	Set5_Leaf_H
16336	2;1	G4	YB_Ratio	25.32911	AT3G08530	Set5_Leaf_H
16337	2;1	G5	yfp	1203	AT3G08530	Set5_Leaf_I
16338	2;1	G5	mTurquoise	52	AT3G08530	Set5_Leaf_I
16339	2;1	G5	mScarlet	292	AT3G08530	Set5_Leaf_I
16340	2;1	G5	YB_Ratio	23.13462	AT3G08530	Set5_Leaf_I
16341	2;1	G6	yfp	1880	AT3G08530	Set5_Leaf_I
16342	2;1	G6	mTurquoise	43	AT3G08530	Set5_Leaf_I
16343	2;1	G6	mScarlet	296	AT3G08530	Set5_Leaf_I
16344	2;1	G6	YB_Ratio	43.72093	AT3G08530	Set5_Leaf_I
16345	2;1	G7	yfp	2890	AT3G08530	Set5_Leaf_J
16346	2;1	G7	mTurquoise	97	AT3G08530	Set5_Leaf_J
16347	2;1	G7	mScarlet	354	AT3G08530	Set5_Leaf_J
16348	2;1	G7	YB_Ratio	29.79381	AT3G08530	Set5_Leaf_J
16349	2;1	G8	yfp	2157	AT3G08530	Set5_Leaf_J
16350	2;1	G8	mTurquoise	62	AT3G08530	Set5_Leaf_J
16351	2;1	G8	mScarlet	286	AT3G08530	Set5_Leaf_J
16352	2;1	G8	YB_Ratio	34.79032	AT3G08530	Set5_Leaf_J
16353	2;1	G9	yfp	2158	AT3G08530	Set5_Leaf_K
16354	2;1	G9	mTurquoise	68	AT3G08530	Set5_Leaf_K
16355	2;1	G9	mScarlet	309	AT3G08530	Set5_Leaf_K
16356	2;1	G9	YB_Ratio	31.73529	AT3G08530	Set5_Leaf_K
16357	2;1	G10	yfp	2338	AT3G08530	Set5_Leaf_K
16358	2;1	G10	mTurquoise	71	AT3G08530	Set5_Leaf_K
16359	2;1	G10	mScarlet	333	AT3G08530	Set5_Leaf_K
16360	2;1	G10	YB_Ratio	32.92958	AT3G08530	Set5_Leaf_K
16361	2;1	G11	yfp	2313	AT3G08530	Set5_Leaf_L
16362	2;1	G11	mTurquoise	66	AT3G08530	Set5_Leaf_L
16363	2;1	G11	mScarlet	266	AT3G08530	Set5_Leaf_L
16364	2;1	G11	YB_Ratio	35.04545	AT3G08530	Set5_Leaf_L
16365	2;1	G12	yfp	2486	AT3G08530	Set5_Leaf_L
16366	2;1	G12	mTurquoise	73	AT3G08530	Set5_Leaf_L
16367	2;1	G12	mScarlet	285	AT3G08530	Set5_Leaf_L
16368	2;1	G12	YB_Ratio	34.05479	AT3G08530	Set5_Leaf_L
16369	2;1	H1	yfp	1879	Null_YFP	Set5_Leaf_G
16370	2;1	H1	mTurquoise	205	Null_YFP	Set5_Leaf_G
16371	2;1	H1	mScarlet	309	Null_YFP	Set5_Leaf_G
16372	2;1	H1	YB_Ratio	9.165854	Null_YFP	Set5_Leaf_G
16373	2;1	H2	yfp	1752	Null_YFP	Set5_Leaf_G
16374	2;1	H2	mTurquoise	168	Null_YFP	Set5_Leaf_G
16375	2;1	H2	mScarlet	294	Null_YFP	Set5_Leaf_G
16376	2;1	H2	YB_Ratio	10.42857	Null_YFP	Set5_Leaf_G
16377	2;1	H3	yfp	1979	Null_YFP	Set5_Leaf_H
16378	2;1	H3	mTurquoise	183	Null_YFP	Set5_Leaf_H
16379	2;1	H3	mScarlet	346	Null_YFP	Set5_Leaf_H
16380	2;1	H3	YB_Ratio	10.81421	Null_YFP	Set5_Leaf_H
16381	2;1	H4	yfp	1776	Null_YFP	Set5_Leaf_H
16382	2;1	H4	mTurquoise	166	Null_YFP	Set5_Leaf_H
16383	2;1	H4	mScarlet	292	Null_YFP	Set5_Leaf_H
16384	2;1	H4	YB_Ratio	10.6988	Null_YFP	Set5_Leaf_H
16385	2;1	H5	yfp	1919	Null_YFP	Set5_Leaf_I
16386	2;1	H5	mTurquoise	54	Null_YFP	Set5_Leaf_I
16387	2;1	H5	mScarlet	304	Null_YFP	Set5_Leaf_I
16388	2;1	H5	YB_Ratio	35.53704	Null_YFP	Set5_Leaf_I
16389	2;1	H6	yfp	1876	Null_YFP	Set5_Leaf_I
16390	2;1	H6	mTurquoise	47	Null_YFP	Set5_Leaf_I
16391	2;1	H6	mScarlet	290	Null_YFP	Set5_Leaf_I
16392	2;1	H6	YB_Ratio	39.91489	Null_YFP	Set5_Leaf_I
16393	2;1	H7	yfp	1960	Null_YFP	Set5_Leaf_J
16394	2;1	H7	mTurquoise	146	Null_YFP	Set5_Leaf_J
16395	2;1	H7	mScarlet	298	Null_YFP	Set5_Leaf_J
16396	2;1	H7	YB_Ratio	13.42466	Null_YFP	Set5_Leaf_J
16397	2;1	H8	yfp	1779	Null_YFP	Set5_Leaf_J
16398	2;1	H8	mTurquoise	94	Null_YFP	Set5_Leaf_J
16399	2;1	H8	mScarlet	288	Null_YFP	Set5_Leaf_J
16400	2;1	H8	YB_Ratio	18.92553	Null_YFP	Set5_Leaf_J
16401	2;1	H9	yfp	1712	Null_YFP	Set5_Leaf_K
16402	2;1	H9	mTurquoise	75	Null_YFP	Set5_Leaf_K
16403	2;1	H9	mScarlet	276	Null_YFP	Set5_Leaf_K
16404	2;1	H9	YB_Ratio	22.82667	Null_YFP	Set5_Leaf_K
16405	2;1	H10	yfp	1907	Null_YFP	Set5_Leaf_K
16406	2;1	H10	mTurquoise	50	Null_YFP	Set5_Leaf_K
16407	2;1	H10	mScarlet	326	Null_YFP	Set5_Leaf_K
16408	2;1	H10	YB_Ratio	38.14	Null_YFP	Set5_Leaf_K
16409	2;1	H11	yfp	1557	Null_YFP	Set5_Leaf_L
16410	2;1	H11	mTurquoise	150	Null_YFP	Set5_Leaf_L
16411	2;1	H11	mScarlet	257	Null_YFP	Set5_Leaf_L
16412	2;1	H11	YB_Ratio	10.38	Null_YFP	Set5_Leaf_L
16413	2;1	H12	yfp	1814	Null_YFP	Set5_Leaf_L
16414	2;1	H12	mTurquoise	151	Null_YFP	Set5_Leaf_L
16415	2;1	H12	mScarlet	276	Null_YFP	Set5_Leaf_L
16416	2;1	H12	YB_Ratio	12.01325	Null_YFP	Set5_Leaf_L
16417	2;2	A1	yfp	2030	AT3G18480	Set5_Leaf_A
16418	2;2	A1	mTurquoise	33	AT3G18480	Set5_Leaf_A
16419	2;2	A1	mScarlet	399	AT3G18480	Set5_Leaf_A
16420	2;2	A1	YB_Ratio	61.51515	AT3G18480	Set5_Leaf_A
16421	2;2	A2	yfp	2208	AT3G18480	Set5_Leaf_A
16422	2;2	A2	mTurquoise	38	AT3G18480	Set5_Leaf_A
16423	2;2	A2	mScarlet	505	AT3G18480	Set5_Leaf_A
16424	2;2	A2	YB_Ratio	58.10526	AT3G18480	Set5_Leaf_A
16425	2;2	A3	yfp	2167	AT3G18480	Set5_Leaf_B
16426	2;2	A3	mTurquoise	53	AT3G18480	Set5_Leaf_B
16427	2;2	A3	mScarlet	333	AT3G18480	Set5_Leaf_B
16428	2;2	A3	YB_Ratio	40.88679	AT3G18480	Set5_Leaf_B
16429	2;2	A4	yfp	2243	AT3G18480	Set5_Leaf_B
16430	2;2	A4	mTurquoise	49	AT3G18480	Set5_Leaf_B
16431	2;2	A4	mScarlet	358	AT3G18480	Set5_Leaf_B
16432	2;2	A4	YB_Ratio	45.77551	AT3G18480	Set5_Leaf_B
16433	2;2	A5	yfp	2319	AT3G18480	Set5_Leaf_C
16434	2;2	A5	mTurquoise	50	AT3G18480	Set5_Leaf_C
16435	2;2	A5	mScarlet	378	AT3G18480	Set5_Leaf_C
16436	2;2	A5	YB_Ratio	46.38	AT3G18480	Set5_Leaf_C
16437	2;2	A6	yfp	2235	AT3G18480	Set5_Leaf_C
16438	2;2	A6	mTurquoise	48	AT3G18480	Set5_Leaf_C
16439	2;2	A6	mScarlet	311	AT3G18480	Set5_Leaf_C
16440	2;2	A6	YB_Ratio	46.5625	AT3G18480	Set5_Leaf_C
16441	2;2	A7	yfp	2207	AT3G18480	Set5_Leaf_D
16442	2;2	A7	mTurquoise	43	AT3G18480	Set5_Leaf_D
16443	2;2	A7	mScarlet	368	AT3G18480	Set5_Leaf_D
16444	2;2	A7	YB_Ratio	51.32558	AT3G18480	Set5_Leaf_D
16445	2;2	A8	yfp	2150	AT3G18480	Set5_Leaf_D
16446	2;2	A8	mTurquoise	36	AT3G18480	Set5_Leaf_D
16447	2;2	A8	mScarlet	374	AT3G18480	Set5_Leaf_D
16448	2;2	A8	YB_Ratio	59.72222	AT3G18480	Set5_Leaf_D
16449	2;2	A9	yfp	2407	AT3G18480	Set5_Leaf_E
16450	2;2	A9	mTurquoise	51	AT3G18480	Set5_Leaf_E
16451	2;2	A9	mScarlet	391	AT3G18480	Set5_Leaf_E
16452	2;2	A9	YB_Ratio	47.19608	AT3G18480	Set5_Leaf_E
16453	2;2	A10	yfp	2696	AT3G18480	Set5_Leaf_E
16454	2;2	A10	mTurquoise	51	AT3G18480	Set5_Leaf_E
16455	2;2	A10	mScarlet	436	AT3G18480	Set5_Leaf_E
16456	2;2	A10	YB_Ratio	52.86275	AT3G18480	Set5_Leaf_E
16457	2;2	A11	yfp	2264	AT3G18480	Set5_Leaf_F
16458	2;2	A11	mTurquoise	55	AT3G18480	Set5_Leaf_F
16459	2;2	A11	mScarlet	345	AT3G18480	Set5_Leaf_F
16460	2;2	A11	YB_Ratio	41.16364	AT3G18480	Set5_Leaf_F
16461	2;2	A12	yfp	2455	AT3G18480	Set5_Leaf_F
16462	2;2	A12	mTurquoise	67	AT3G18480	Set5_Leaf_F
16463	2;2	A12	mScarlet	437	AT3G18480	Set5_Leaf_F
16464	2;2	A12	YB_Ratio	36.64179	AT3G18480	Set5_Leaf_F
16465	2;2	B1	yfp	2200	AT1G54390	Set5_Leaf_A
16466	2;2	B1	mTurquoise	43	AT1G54390	Set5_Leaf_A
16467	2;2	B1	mScarlet	392	AT1G54390	Set5_Leaf_A
16468	2;2	B1	YB_Ratio	51.16279	AT1G54390	Set5_Leaf_A
16469	2;2	B2	yfp	2063	AT1G54390	Set5_Leaf_A
16470	2;2	B2	mTurquoise	44	AT1G54390	Set5_Leaf_A
16471	2;2	B2	mScarlet	390	AT1G54390	Set5_Leaf_A
16472	2;2	B2	YB_Ratio	46.88636	AT1G54390	Set5_Leaf_A
16473	2;2	B3	yfp	2468	AT1G54390	Set5_Leaf_B
16474	2;2	B3	mTurquoise	77	AT1G54390	Set5_Leaf_B
16475	2;2	B3	mScarlet	444	AT1G54390	Set5_Leaf_B
16476	2;2	B3	YB_Ratio	32.05195	AT1G54390	Set5_Leaf_B
16477	2;2	B4	yfp	2374	AT1G54390	Set5_Leaf_B
16478	2;2	B4	mTurquoise	61	AT1G54390	Set5_Leaf_B
16479	2;2	B4	mScarlet	431	AT1G54390	Set5_Leaf_B
16480	2;2	B4	YB_Ratio	38.91803	AT1G54390	Set5_Leaf_B
16481	2;2	B5	yfp	2128	AT1G54390	Set5_Leaf_C
16482	2;2	B5	mTurquoise	57	AT1G54390	Set5_Leaf_C
16483	2;2	B5	mScarlet	319	AT1G54390	Set5_Leaf_C
16484	2;2	B5	YB_Ratio	37.33333	AT1G54390	Set5_Leaf_C
16485	2;2	B6	yfp	1872	AT1G54390	Set5_Leaf_C
16486	2;2	B6	mTurquoise	56	AT1G54390	Set5_Leaf_C
16487	2;2	B6	mScarlet	292	AT1G54390	Set5_Leaf_C
16488	2;2	B6	YB_Ratio	33.42857	AT1G54390	Set5_Leaf_C
16489	2;2	B7	yfp	2494	AT1G54390	Set5_Leaf_D
16490	2;2	B7	mTurquoise	41	AT1G54390	Set5_Leaf_D
16491	2;2	B7	mScarlet	387	AT1G54390	Set5_Leaf_D
16492	2;2	B7	YB_Ratio	60.82927	AT1G54390	Set5_Leaf_D
16493	2;2	B8	yfp	2636	AT1G54390	Set5_Leaf_D
16494	2;2	B8	mTurquoise	47	AT1G54390	Set5_Leaf_D
16495	2;2	B8	mScarlet	429	AT1G54390	Set5_Leaf_D
16496	2;2	B8	YB_Ratio	56.08511	AT1G54390	Set5_Leaf_D
16497	2;2	B9	yfp	2604	AT1G54390	Set5_Leaf_E
16498	2;2	B9	mTurquoise	50	AT1G54390	Set5_Leaf_E
16499	2;2	B9	mScarlet	437	AT1G54390	Set5_Leaf_E
16500	2;2	B9	YB_Ratio	52.08	AT1G54390	Set5_Leaf_E
16501	2;2	B10	yfp	2320	AT1G54390	Set5_Leaf_E
16502	2;2	B10	mTurquoise	47	AT1G54390	Set5_Leaf_E
16503	2;2	B10	mScarlet	361	AT1G54390	Set5_Leaf_E
16504	2;2	B10	YB_Ratio	49.3617	AT1G54390	Set5_Leaf_E
16505	2;2	B11	yfp	2037	AT1G54390	Set5_Leaf_F
16506	2;2	B11	mTurquoise	56	AT1G54390	Set5_Leaf_F
16507	2;2	B11	mScarlet	341	AT1G54390	Set5_Leaf_F
16508	2;2	B11	YB_Ratio	36.375	AT1G54390	Set5_Leaf_F
16509	2;2	B12	yfp	2088	AT1G54390	Set5_Leaf_F
16510	2;2	B12	mTurquoise	46	AT1G54390	Set5_Leaf_F
16511	2;2	B12	mScarlet	343	AT1G54390	Set5_Leaf_F
16512	2;2	B12	YB_Ratio	45.3913	AT1G54390	Set5_Leaf_F
16513	2;2	C1	yfp	2246	AT1G18700	Set5_Leaf_A
16514	2;2	C1	mTurquoise	75	AT1G18700	Set5_Leaf_A
16515	2;2	C1	mScarlet	358	AT1G18700	Set5_Leaf_A
16516	2;2	C1	YB_Ratio	29.94667	AT1G18700	Set5_Leaf_A
16517	2;2	C2	yfp	2048	AT1G18700	Set5_Leaf_A
16518	2;2	C2	mTurquoise	52	AT1G18700	Set5_Leaf_A
16519	2;2	C2	mScarlet	323	AT1G18700	Set5_Leaf_A
16520	2;2	C2	YB_Ratio	39.38462	AT1G18700	Set5_Leaf_A
16521	2;2	C3	yfp	2499	AT1G18700	Set5_Leaf_B
16522	2;2	C3	mTurquoise	218	AT1G18700	Set5_Leaf_B
16523	2;2	C3	mScarlet	399	AT1G18700	Set5_Leaf_B
16524	2;2	C3	YB_Ratio	11.4633	AT1G18700	Set5_Leaf_B
16525	2;2	C4	yfp	2249	AT1G18700	Set5_Leaf_B
16526	2;2	C4	mTurquoise	176	AT1G18700	Set5_Leaf_B
16527	2;2	C4	mScarlet	356	AT1G18700	Set5_Leaf_B
16528	2;2	C4	YB_Ratio	12.77841	AT1G18700	Set5_Leaf_B
16529	2;2	C5	yfp	2433	AT1G18700	Set5_Leaf_C
16530	2;2	C5	mTurquoise	192	AT1G18700	Set5_Leaf_C
16531	2;2	C5	mScarlet	350	AT1G18700	Set5_Leaf_C
16532	2;2	C5	YB_Ratio	12.67188	AT1G18700	Set5_Leaf_C
16533	2;2	C6	yfp	2091	AT1G18700	Set5_Leaf_C
16534	2;2	C6	mTurquoise	135	AT1G18700	Set5_Leaf_C
16535	2;2	C6	mScarlet	284	AT1G18700	Set5_Leaf_C
16536	2;2	C6	YB_Ratio	15.48889	AT1G18700	Set5_Leaf_C
16537	2;2	C7	yfp	2355	AT1G18700	Set5_Leaf_D
16538	2;2	C7	mTurquoise	45	AT1G18700	Set5_Leaf_D
16539	2;2	C7	mScarlet	362	AT1G18700	Set5_Leaf_D
16540	2;2	C7	YB_Ratio	52.33333	AT1G18700	Set5_Leaf_D
16541	2;2	C8	yfp	2324	AT1G18700	Set5_Leaf_D
16542	2;2	C8	mTurquoise	67	AT1G18700	Set5_Leaf_D
16543	2;2	C8	mScarlet	379	AT1G18700	Set5_Leaf_D
16544	2;2	C8	YB_Ratio	34.68657	AT1G18700	Set5_Leaf_D
16545	2;2	C9	yfp	2367	AT1G18700	Set5_Leaf_E
16546	2;2	C9	mTurquoise	77	AT1G18700	Set5_Leaf_E
16547	2;2	C9	mScarlet	329	AT1G18700	Set5_Leaf_E
16548	2;2	C9	YB_Ratio	30.74026	AT1G18700	Set5_Leaf_E
16549	2;2	C10	yfp	2372	AT1G18700	Set5_Leaf_E
16550	2;2	C10	mTurquoise	106	AT1G18700	Set5_Leaf_E
16551	2;2	C10	mScarlet	344	AT1G18700	Set5_Leaf_E
16552	2;2	C10	YB_Ratio	22.37736	AT1G18700	Set5_Leaf_E
16553	2;2	C11	yfp	2229	AT1G18700	Set5_Leaf_F
16554	2;2	C11	mTurquoise	229	AT1G18700	Set5_Leaf_F
16555	2;2	C11	mScarlet	337	AT1G18700	Set5_Leaf_F
16556	2;2	C11	YB_Ratio	9.733624	AT1G18700	Set5_Leaf_F
16557	2;2	C12	yfp	2164	AT1G18700	Set5_Leaf_F
16558	2;2	C12	mTurquoise	155	AT1G18700	Set5_Leaf_F
16559	2;2	C12	mScarlet	337	AT1G18700	Set5_Leaf_F
16560	2;2	C12	YB_Ratio	13.96129	AT1G18700	Set5_Leaf_F
16561	2;2	D1	yfp	2028	Null_YFP	Set5_Leaf_A
16562	2;2	D1	mTurquoise	90	Null_YFP	Set5_Leaf_A
16563	2;2	D1	mScarlet	337	Null_YFP	Set5_Leaf_A
16564	2;2	D1	YB_Ratio	22.53333	Null_YFP	Set5_Leaf_A
16565	2;2	D2	yfp	2119	Null_YFP	Set5_Leaf_A
16566	2;2	D2	mTurquoise	84	Null_YFP	Set5_Leaf_A
16567	2;2	D2	mScarlet	372	Null_YFP	Set5_Leaf_A
16568	2;2	D2	YB_Ratio	25.22619	Null_YFP	Set5_Leaf_A
16569	2;2	D3	yfp	2300	Null_YFP	Set5_Leaf_B
16570	2;2	D3	mTurquoise	249	Null_YFP	Set5_Leaf_B
16571	2;2	D3	mScarlet	354	Null_YFP	Set5_Leaf_B
16572	2;2	D3	YB_Ratio	9.236948	Null_YFP	Set5_Leaf_B
16573	2;2	D4	yfp	1521	Null_YFP	Set5_Leaf_B
16574	2;2	D4	mTurquoise	197	Null_YFP	Set5_Leaf_B
16575	2;2	D4	mScarlet	210	Null_YFP	Set5_Leaf_B
16576	2;2	D4	YB_Ratio	7.720812	Null_YFP	Set5_Leaf_B
16577	2;2	D5	yfp	2023	Null_YFP	Set5_Leaf_C
16578	2;2	D5	mTurquoise	246	Null_YFP	Set5_Leaf_C
16579	2;2	D5	mScarlet	300	Null_YFP	Set5_Leaf_C
16580	2;2	D5	YB_Ratio	8.223577	Null_YFP	Set5_Leaf_C
16581	2;2	D6	yfp	2285	Null_YFP	Set5_Leaf_C
16582	2;2	D6	mTurquoise	171	Null_YFP	Set5_Leaf_C
16583	2;2	D6	mScarlet	350	Null_YFP	Set5_Leaf_C
16584	2;2	D6	YB_Ratio	13.36257	Null_YFP	Set5_Leaf_C
16585	2;2	D7	yfp	2125	Null_YFP	Set5_Leaf_D
16586	2;2	D7	mTurquoise	65	Null_YFP	Set5_Leaf_D
16587	2;2	D7	mScarlet	353	Null_YFP	Set5_Leaf_D
16588	2;2	D7	YB_Ratio	32.69231	Null_YFP	Set5_Leaf_D
16589	2;2	D8	yfp	2003	Null_YFP	Set5_Leaf_D
16590	2;2	D8	mTurquoise	65	Null_YFP	Set5_Leaf_D
16591	2;2	D8	mScarlet	342	Null_YFP	Set5_Leaf_D
16592	2;2	D8	YB_Ratio	30.81538	Null_YFP	Set5_Leaf_D
16593	2;2	D9	yfp	1995	Null_YFP	Set5_Leaf_E
16594	2;2	D9	mTurquoise	124	Null_YFP	Set5_Leaf_E
16595	2;2	D9	mScarlet	299	Null_YFP	Set5_Leaf_E
16596	2;2	D9	YB_Ratio	16.08871	Null_YFP	Set5_Leaf_E
16597	2;2	D10	yfp	2326	Null_YFP	Set5_Leaf_E
16598	2;2	D10	mTurquoise	195	Null_YFP	Set5_Leaf_E
16599	2;2	D10	mScarlet	366	Null_YFP	Set5_Leaf_E
16600	2;2	D10	YB_Ratio	11.92821	Null_YFP	Set5_Leaf_E
16601	2;2	D11	yfp	1987	Null_YFP	Set5_Leaf_F
16602	2;2	D11	mTurquoise	292	Null_YFP	Set5_Leaf_F
16603	2;2	D11	mScarlet	306	Null_YFP	Set5_Leaf_F
16604	2;2	D11	YB_Ratio	6.804795	Null_YFP	Set5_Leaf_F
16605	2;2	D12	yfp	1914	Null_YFP	Set5_Leaf_F
16606	2;2	D12	mTurquoise	165	Null_YFP	Set5_Leaf_F
16607	2;2	D12	mScarlet	280	Null_YFP	Set5_Leaf_F
16608	2;2	D12	YB_Ratio	11.6	Null_YFP	Set5_Leaf_F
16609	2;2	E1	yfp	2025	AT1G54080	Set5_Leaf_G
16610	2;2	E1	mTurquoise	49	AT1G54080	Set5_Leaf_G
16611	2;2	E1	mScarlet	373	AT1G54080	Set5_Leaf_G
16612	2;2	E1	YB_Ratio	41.32653	AT1G54080	Set5_Leaf_G
16613	2;2	E2	yfp	2172	AT1G54080	Set5_Leaf_G
16614	2;2	E2	mTurquoise	63	AT1G54080	Set5_Leaf_G
16615	2;2	E2	mScarlet	405	AT1G54080	Set5_Leaf_G
16616	2;2	E2	YB_Ratio	34.47619	AT1G54080	Set5_Leaf_G
16617	2;2	E3	yfp	2212	AT1G54080	Set5_Leaf_H
16618	2;2	E3	mTurquoise	59	AT1G54080	Set5_Leaf_H
16619	2;2	E3	mScarlet	391	AT1G54080	Set5_Leaf_H
16620	2;2	E3	YB_Ratio	37.49153	AT1G54080	Set5_Leaf_H
16621	2;2	E4	yfp	2164	AT1G54080	Set5_Leaf_H
16622	2;2	E4	mTurquoise	55	AT1G54080	Set5_Leaf_H
16623	2;2	E4	mScarlet	425	AT1G54080	Set5_Leaf_H
16624	2;2	E4	YB_Ratio	39.34545	AT1G54080	Set5_Leaf_H
16625	2;2	E5	yfp	2425	AT1G54080	Set5_Leaf_I
16626	2;2	E5	mTurquoise	63	AT1G54080	Set5_Leaf_I
16627	2;2	E5	mScarlet	391	AT1G54080	Set5_Leaf_I
16628	2;2	E5	YB_Ratio	38.49206	AT1G54080	Set5_Leaf_I
16629	2;2	E6	yfp	2380	AT1G54080	Set5_Leaf_I
16630	2;2	E6	mTurquoise	51	AT1G54080	Set5_Leaf_I
16631	2;2	E6	mScarlet	409	AT1G54080	Set5_Leaf_I
16632	2;2	E6	YB_Ratio	46.66667	AT1G54080	Set5_Leaf_I
16633	2;2	E7	yfp	2538	AT1G54080	Set5_Leaf_J
16634	2;2	E7	mTurquoise	66	AT1G54080	Set5_Leaf_J
16635	2;2	E7	mScarlet	503	AT1G54080	Set5_Leaf_J
16636	2;2	E7	YB_Ratio	38.45455	AT1G54080	Set5_Leaf_J
16637	2;2	E8	yfp	1985	AT1G54080	Set5_Leaf_J
16638	2;2	E8	mTurquoise	42	AT1G54080	Set5_Leaf_J
16639	2;2	E8	mScarlet	364	AT1G54080	Set5_Leaf_J
16640	2;2	E8	YB_Ratio	47.2619	AT1G54080	Set5_Leaf_J
16641	2;2	E9	yfp	2363	AT1G54080	Set5_Leaf_K
16642	2;2	E9	mTurquoise	55	AT1G54080	Set5_Leaf_K
16643	2;2	E9	mScarlet	392	AT1G54080	Set5_Leaf_K
16644	2;2	E9	YB_Ratio	42.96364	AT1G54080	Set5_Leaf_K
16645	2;2	E10	yfp	2186	AT1G54080	Set5_Leaf_K
16646	2;2	E10	mTurquoise	54	AT1G54080	Set5_Leaf_K
16647	2;2	E10	mScarlet	362	AT1G54080	Set5_Leaf_K
16648	2;2	E10	YB_Ratio	40.48148	AT1G54080	Set5_Leaf_K
16649	2;2	E11	yfp	1989	AT1G54080	Set5_Leaf_L
16650	2;2	E11	mTurquoise	47	AT1G54080	Set5_Leaf_L
16651	2;2	E11	mScarlet	323	AT1G54080	Set5_Leaf_L
16652	2;2	E11	YB_Ratio	42.31915	AT1G54080	Set5_Leaf_L
16653	2;2	E12	yfp	2015	AT1G54080	Set5_Leaf_L
16654	2;2	E12	mTurquoise	47	AT1G54080	Set5_Leaf_L
16655	2;2	E12	mScarlet	404	AT1G54080	Set5_Leaf_L
16656	2;2	E12	YB_Ratio	42.87234	AT1G54080	Set5_Leaf_L
16657	2;2	F1	yfp	1654	NULL	Set5_Leaf_G
16658	2;2	F1	mTurquoise	29	NULL	Set5_Leaf_G
16659	2;2	F1	mScarlet	253	NULL	Set5_Leaf_G
16660	2;2	F1	YB_Ratio	57.03448	NULL	Set5_Leaf_G
16661	2;2	F2	yfp	1617	NULL	Set5_Leaf_G
16662	2;2	F2	mTurquoise	27	NULL	Set5_Leaf_G
16663	2;2	F2	mScarlet	251	NULL	Set5_Leaf_G
16664	2;2	F2	YB_Ratio	59.88889	NULL	Set5_Leaf_G
16665	2;2	F3	yfp	114	NULL	Set5_Leaf_H
16666	2;2	F3	mTurquoise	5	NULL	Set5_Leaf_H
16667	2;2	F3	mScarlet	45	NULL	Set5_Leaf_H
16668	2;2	F3	YB_Ratio	22.8	NULL	Set5_Leaf_H
16669	2;2	F4	yfp	120	NULL	Set5_Leaf_H
16670	2;2	F4	mTurquoise	6	NULL	Set5_Leaf_H
16671	2;2	F4	mScarlet	47	NULL	Set5_Leaf_H
16672	2;2	F4	YB_Ratio	20	NULL	Set5_Leaf_H
16673	2;2	F5	yfp	150	NULL	Set5_Leaf_I
16674	2;2	F5	mTurquoise	8	NULL	Set5_Leaf_I
16675	2;2	F5	mScarlet	55	NULL	Set5_Leaf_I
16676	2;2	F5	YB_Ratio	18.75	NULL	Set5_Leaf_I
16677	2;2	F6	yfp	113	NULL	Set5_Leaf_I
16678	2;2	F6	mTurquoise	6	NULL	Set5_Leaf_I
16679	2;2	F6	mScarlet	45	NULL	Set5_Leaf_I
16680	2;2	F6	YB_Ratio	18.83333	NULL	Set5_Leaf_I
16681	2;2	F7	yfp	131	NULL	Set5_Leaf_J
16682	2;2	F7	mTurquoise	6	NULL	Set5_Leaf_J
16683	2;2	F7	mScarlet	59	NULL	Set5_Leaf_J
16684	2;2	F7	YB_Ratio	21.83333	NULL	Set5_Leaf_J
16685	2;2	F8	yfp	160	NULL	Set5_Leaf_J
16686	2;2	F8	mTurquoise	8	NULL	Set5_Leaf_J
16687	2;2	F8	mScarlet	64	NULL	Set5_Leaf_J
16688	2;2	F8	YB_Ratio	20	NULL	Set5_Leaf_J
16689	2;2	F9	yfp	146	NULL	Set5_Leaf_K
16690	2;2	F9	mTurquoise	6	NULL	Set5_Leaf_K
16691	2;2	F9	mScarlet	56	NULL	Set5_Leaf_K
16692	2;2	F9	YB_Ratio	24.33333	NULL	Set5_Leaf_K
16693	2;2	F10	yfp	149	NULL	Set5_Leaf_K
16694	2;2	F10	mTurquoise	6	NULL	Set5_Leaf_K
16695	2;2	F10	mScarlet	64	NULL	Set5_Leaf_K
16696	2;2	F10	YB_Ratio	24.83333	NULL	Set5_Leaf_K
16697	2;2	F11	yfp	164	NULL	Set5_Leaf_L
16698	2;2	F11	mTurquoise	8	NULL	Set5_Leaf_L
16699	2;2	F11	mScarlet	65	NULL	Set5_Leaf_L
16700	2;2	F11	YB_Ratio	20.5	NULL	Set5_Leaf_L
16701	2;2	F12	yfp	133	NULL	Set5_Leaf_L
16702	2;2	F12	mTurquoise	6	NULL	Set5_Leaf_L
16703	2;2	F12	mScarlet	52	NULL	Set5_Leaf_L
16704	2;2	F12	YB_Ratio	22.16667	NULL	Set5_Leaf_L
16705	2;2	G1	yfp	3399	AT3G08530	Set5_Leaf_G
16706	2;2	G1	mTurquoise	116	AT3G08530	Set5_Leaf_G
16707	2;2	G1	mScarlet	328	AT3G08530	Set5_Leaf_G
16708	2;2	G1	YB_Ratio	29.30172	AT3G08530	Set5_Leaf_G
16709	2;2	G2	yfp	3181	AT3G08530	Set5_Leaf_G
16710	2;2	G2	mTurquoise	107	AT3G08530	Set5_Leaf_G
16711	2;2	G2	mScarlet	321	AT3G08530	Set5_Leaf_G
16712	2;2	G2	YB_Ratio	29.72897	AT3G08530	Set5_Leaf_G
16713	2;2	G3	yfp	3704	AT3G08530	Set5_Leaf_H
16714	2;2	G3	mTurquoise	123	AT3G08530	Set5_Leaf_H
16715	2;2	G3	mScarlet	454	AT3G08530	Set5_Leaf_H
16716	2;2	G3	YB_Ratio	30.11382	AT3G08530	Set5_Leaf_H
16717	2;2	G4	yfp	3178	AT3G08530	Set5_Leaf_H
16718	2;2	G4	mTurquoise	130	AT3G08530	Set5_Leaf_H
16719	2;2	G4	mScarlet	350	AT3G08530	Set5_Leaf_H
16720	2;2	G4	YB_Ratio	24.44615	AT3G08530	Set5_Leaf_H
16721	2;2	G5	yfp	1939	AT3G08530	Set5_Leaf_I
16722	2;2	G5	mTurquoise	63	AT3G08530	Set5_Leaf_I
16723	2;2	G5	mScarlet	333	AT3G08530	Set5_Leaf_I
16724	2;2	G5	YB_Ratio	30.77778	AT3G08530	Set5_Leaf_I
16725	2;2	G6	yfp	2361	AT3G08530	Set5_Leaf_I
16726	2;2	G6	mTurquoise	49	AT3G08530	Set5_Leaf_I
16727	2;2	G6	mScarlet	369	AT3G08530	Set5_Leaf_I
16728	2;2	G6	YB_Ratio	48.18367	AT3G08530	Set5_Leaf_I
16729	2;2	G7	yfp	3061	AT3G08530	Set5_Leaf_J
16730	2;2	G7	mTurquoise	97	AT3G08530	Set5_Leaf_J
16731	2;2	G7	mScarlet	354	AT3G08530	Set5_Leaf_J
16732	2;2	G7	YB_Ratio	31.5567	AT3G08530	Set5_Leaf_J
16733	2;2	G8	yfp	2495	AT3G08530	Set5_Leaf_J
16734	2;2	G8	mTurquoise	69	AT3G08530	Set5_Leaf_J
16735	2;2	G8	mScarlet	338	AT3G08530	Set5_Leaf_J
16736	2;2	G8	YB_Ratio	36.15942	AT3G08530	Set5_Leaf_J
16737	2;2	G9	yfp	2717	AT3G08530	Set5_Leaf_K
16738	2;2	G9	mTurquoise	74	AT3G08530	Set5_Leaf_K
16739	2;2	G9	mScarlet	363	AT3G08530	Set5_Leaf_K
16740	2;2	G9	YB_Ratio	36.71622	AT3G08530	Set5_Leaf_K
16741	2;2	G10	yfp	2709	AT3G08530	Set5_Leaf_K
16742	2;2	G10	mTurquoise	70	AT3G08530	Set5_Leaf_K
16743	2;2	G10	mScarlet	390	AT3G08530	Set5_Leaf_K
16744	2;2	G10	YB_Ratio	38.7	AT3G08530	Set5_Leaf_K
16745	2;2	G11	yfp	2706	AT3G08530	Set5_Leaf_L
16746	2;2	G11	mTurquoise	87	AT3G08530	Set5_Leaf_L
16747	2;2	G11	mScarlet	418	AT3G08530	Set5_Leaf_L
16748	2;2	G11	YB_Ratio	31.10345	AT3G08530	Set5_Leaf_L
16749	2;2	G12	yfp	2760	AT3G08530	Set5_Leaf_L
16750	2;2	G12	mTurquoise	79	AT3G08530	Set5_Leaf_L
16751	2;2	G12	mScarlet	317	AT3G08530	Set5_Leaf_L
16752	2;2	G12	YB_Ratio	34.93671	AT3G08530	Set5_Leaf_L
16753	2;2	H1	yfp	2052	Null_YFP	Set5_Leaf_G
16754	2;2	H1	mTurquoise	196	Null_YFP	Set5_Leaf_G
16755	2;2	H1	mScarlet	323	Null_YFP	Set5_Leaf_G
16756	2;2	H1	YB_Ratio	10.46939	Null_YFP	Set5_Leaf_G
16757	2;2	H2	yfp	1997	Null_YFP	Set5_Leaf_G
16758	2;2	H2	mTurquoise	224	Null_YFP	Set5_Leaf_G
16759	2;2	H2	mScarlet	314	Null_YFP	Set5_Leaf_G
16760	2;2	H2	YB_Ratio	8.915179	Null_YFP	Set5_Leaf_G
16761	2;2	H3	yfp	2157	Null_YFP	Set5_Leaf_H
16762	2;2	H3	mTurquoise	238	Null_YFP	Set5_Leaf_H
16763	2;2	H3	mScarlet	340	Null_YFP	Set5_Leaf_H
16764	2;2	H3	YB_Ratio	9.063025	Null_YFP	Set5_Leaf_H
16765	2;2	H4	yfp	2098	Null_YFP	Set5_Leaf_H
16766	2;2	H4	mTurquoise	190	Null_YFP	Set5_Leaf_H
16767	2;2	H4	mScarlet	332	Null_YFP	Set5_Leaf_H
16768	2;2	H4	YB_Ratio	11.04211	Null_YFP	Set5_Leaf_H
16769	2;2	H5	yfp	2123	Null_YFP	Set5_Leaf_I
16770	2;2	H5	mTurquoise	59	Null_YFP	Set5_Leaf_I
16771	2;2	H5	mScarlet	352	Null_YFP	Set5_Leaf_I
16772	2;2	H5	YB_Ratio	35.98305	Null_YFP	Set5_Leaf_I
16773	2;2	H6	yfp	1959	Null_YFP	Set5_Leaf_I
16774	2;2	H6	mTurquoise	47	Null_YFP	Set5_Leaf_I
16775	2;2	H6	mScarlet	329	Null_YFP	Set5_Leaf_I
16776	2;2	H6	YB_Ratio	41.68085	Null_YFP	Set5_Leaf_I
16777	2;2	H7	yfp	2191	Null_YFP	Set5_Leaf_J
16778	2;2	H7	mTurquoise	233	Null_YFP	Set5_Leaf_J
16779	2;2	H7	mScarlet	339	Null_YFP	Set5_Leaf_J
16780	2;2	H7	YB_Ratio	9.403433	Null_YFP	Set5_Leaf_J
16781	2;2	H8	yfp	2068	Null_YFP	Set5_Leaf_J
16782	2;2	H8	mTurquoise	133	Null_YFP	Set5_Leaf_J
16783	2;2	H8	mScarlet	301	Null_YFP	Set5_Leaf_J
16784	2;2	H8	YB_Ratio	15.54887	Null_YFP	Set5_Leaf_J
16785	2;2	H9	yfp	2009	Null_YFP	Set5_Leaf_K
16786	2;2	H9	mTurquoise	92	Null_YFP	Set5_Leaf_K
16787	2;2	H9	mScarlet	311	Null_YFP	Set5_Leaf_K
16788	2;2	H9	YB_Ratio	21.83696	Null_YFP	Set5_Leaf_K
16789	2;2	H10	yfp	2165	Null_YFP	Set5_Leaf_K
16790	2;2	H10	mTurquoise	50	Null_YFP	Set5_Leaf_K
16791	2;2	H10	mScarlet	378	Null_YFP	Set5_Leaf_K
16792	2;2	H10	YB_Ratio	43.3	Null_YFP	Set5_Leaf_K
16793	2;2	H11	yfp	1883	Null_YFP	Set5_Leaf_L
16794	2;2	H11	mTurquoise	147	Null_YFP	Set5_Leaf_L
16795	2;2	H11	mScarlet	273	Null_YFP	Set5_Leaf_L
16796	2;2	H11	YB_Ratio	12.80952	Null_YFP	Set5_Leaf_L
16797	2;2	H12	yfp	2037	Null_YFP	Set5_Leaf_L
16798	2;2	H12	mTurquoise	123	Null_YFP	Set5_Leaf_L
16799	2;2	H12	mScarlet	299	Null_YFP	Set5_Leaf_L
16800	2;2	H12	YB_Ratio	16.56098	Null_YFP	Set5_Leaf_L
16801	2;3	A1	yfp	1956	AT3G18480	Set5_Leaf_A
16802	2;3	A1	mTurquoise	29	AT3G18480	Set5_Leaf_A
16803	2;3	A1	mScarlet	348	AT3G18480	Set5_Leaf_A
16804	2;3	A1	YB_Ratio	67.44828	AT3G18480	Set5_Leaf_A
16805	2;3	A2	yfp	2245	AT3G18480	Set5_Leaf_A
16806	2;3	A2	mTurquoise	39	AT3G18480	Set5_Leaf_A
16807	2;3	A2	mScarlet	494	AT3G18480	Set5_Leaf_A
16808	2;3	A2	YB_Ratio	57.5641	AT3G18480	Set5_Leaf_A
16809	2;3	A3	yfp	2521	AT3G18480	Set5_Leaf_B
16810	2;3	A3	mTurquoise	64	AT3G18480	Set5_Leaf_B
16811	2;3	A3	mScarlet	429	AT3G18480	Set5_Leaf_B
16812	2;3	A3	YB_Ratio	39.39062	AT3G18480	Set5_Leaf_B
16813	2;3	A4	yfp	2138	AT3G18480	Set5_Leaf_B
16814	2;3	A4	mTurquoise	47	AT3G18480	Set5_Leaf_B
16815	2;3	A4	mScarlet	340	AT3G18480	Set5_Leaf_B
16816	2;3	A4	YB_Ratio	45.48936	AT3G18480	Set5_Leaf_B
16817	2;3	A5	yfp	2153	AT3G18480	Set5_Leaf_C
16818	2;3	A5	mTurquoise	41	AT3G18480	Set5_Leaf_C
16819	2;3	A5	mScarlet	315	AT3G18480	Set5_Leaf_C
16820	2;3	A5	YB_Ratio	52.5122	AT3G18480	Set5_Leaf_C
16821	2;3	A6	yfp	2047	AT3G18480	Set5_Leaf_C
16822	2;3	A6	mTurquoise	44	AT3G18480	Set5_Leaf_C
16823	2;3	A6	mScarlet	305	AT3G18480	Set5_Leaf_C
16824	2;3	A6	YB_Ratio	46.52273	AT3G18480	Set5_Leaf_C
16825	2;3	A7	yfp	2463	AT3G18480	Set5_Leaf_D
16826	2;3	A7	mTurquoise	46	AT3G18480	Set5_Leaf_D
16827	2;3	A7	mScarlet	398	AT3G18480	Set5_Leaf_D
16828	2;3	A7	YB_Ratio	53.54348	AT3G18480	Set5_Leaf_D
16829	2;3	A8	yfp	2103	AT3G18480	Set5_Leaf_D
16830	2;3	A8	mTurquoise	35	AT3G18480	Set5_Leaf_D
16831	2;3	A8	mScarlet	428	AT3G18480	Set5_Leaf_D
16832	2;3	A8	YB_Ratio	60.08571	AT3G18480	Set5_Leaf_D
16833	2;3	A9	yfp	2773	AT3G18480	Set5_Leaf_E
16834	2;3	A9	mTurquoise	53	AT3G18480	Set5_Leaf_E
16835	2;3	A9	mScarlet	392	AT3G18480	Set5_Leaf_E
16836	2;3	A9	YB_Ratio	52.32075	AT3G18480	Set5_Leaf_E
16837	2;3	A10	yfp	2644	AT3G18480	Set5_Leaf_E
16838	2;3	A10	mTurquoise	49	AT3G18480	Set5_Leaf_E
16839	2;3	A10	mScarlet	428	AT3G18480	Set5_Leaf_E
16840	2;3	A10	YB_Ratio	53.95918	AT3G18480	Set5_Leaf_E
16841	2;3	A11	yfp	2431	AT3G18480	Set5_Leaf_F
16842	2;3	A11	mTurquoise	56	AT3G18480	Set5_Leaf_F
16843	2;3	A11	mScarlet	362	AT3G18480	Set5_Leaf_F
16844	2;3	A11	YB_Ratio	43.41071	AT3G18480	Set5_Leaf_F
16845	2;3	A12	yfp	2229	AT3G18480	Set5_Leaf_F
16846	2;3	A12	mTurquoise	60	AT3G18480	Set5_Leaf_F
16847	2;3	A12	mScarlet	348	AT3G18480	Set5_Leaf_F
16848	2;3	A12	YB_Ratio	37.15	AT3G18480	Set5_Leaf_F
16849	2;3	B1	yfp	1974	AT1G54390	Set5_Leaf_A
16850	2;3	B1	mTurquoise	33	AT1G54390	Set5_Leaf_A
16851	2;3	B1	mScarlet	330	AT1G54390	Set5_Leaf_A
16852	2;3	B1	YB_Ratio	59.81818	AT1G54390	Set5_Leaf_A
16853	2;3	B2	yfp	2015	AT1G54390	Set5_Leaf_A
16854	2;3	B2	mTurquoise	40	AT1G54390	Set5_Leaf_A
16855	2;3	B2	mScarlet	349	AT1G54390	Set5_Leaf_A
16856	2;3	B2	YB_Ratio	50.375	AT1G54390	Set5_Leaf_A
16857	2;3	B3	yfp	2595	AT1G54390	Set5_Leaf_B
16858	2;3	B3	mTurquoise	84	AT1G54390	Set5_Leaf_B
16859	2;3	B3	mScarlet	430	AT1G54390	Set5_Leaf_B
16860	2;3	B3	YB_Ratio	30.89286	AT1G54390	Set5_Leaf_B
16861	2;3	B4	yfp	2273	AT1G54390	Set5_Leaf_B
16862	2;3	B4	mTurquoise	57	AT1G54390	Set5_Leaf_B
16863	2;3	B4	mScarlet	382	AT1G54390	Set5_Leaf_B
16864	2;3	B4	YB_Ratio	39.87719	AT1G54390	Set5_Leaf_B
16865	2;3	B5	yfp	2033	AT1G54390	Set5_Leaf_C
16866	2;3	B5	mTurquoise	65	AT1G54390	Set5_Leaf_C
16867	2;3	B5	mScarlet	319	AT1G54390	Set5_Leaf_C
16868	2;3	B5	YB_Ratio	31.27692	AT1G54390	Set5_Leaf_C
16869	2;3	B6	yfp	1729	AT1G54390	Set5_Leaf_C
16870	2;3	B6	mTurquoise	48	AT1G54390	Set5_Leaf_C
16871	2;3	B6	mScarlet	268	AT1G54390	Set5_Leaf_C
16872	2;3	B6	YB_Ratio	36.02083	AT1G54390	Set5_Leaf_C
16873	2;3	B7	yfp	2479	AT1G54390	Set5_Leaf_D
16874	2;3	B7	mTurquoise	45	AT1G54390	Set5_Leaf_D
16875	2;3	B7	mScarlet	389	AT1G54390	Set5_Leaf_D
16876	2;3	B7	YB_Ratio	55.08889	AT1G54390	Set5_Leaf_D
16877	2;3	B8	yfp	2558	AT1G54390	Set5_Leaf_D
16878	2;3	B8	mTurquoise	43	AT1G54390	Set5_Leaf_D
16879	2;3	B8	mScarlet	441	AT1G54390	Set5_Leaf_D
16880	2;3	B8	YB_Ratio	59.48837	AT1G54390	Set5_Leaf_D
16881	2;3	B9	yfp	2373	AT1G54390	Set5_Leaf_E
16882	2;3	B9	mTurquoise	48	AT1G54390	Set5_Leaf_E
16883	2;3	B9	mScarlet	377	AT1G54390	Set5_Leaf_E
16884	2;3	B9	YB_Ratio	49.4375	AT1G54390	Set5_Leaf_E
16885	2;3	B10	yfp	2352	AT1G54390	Set5_Leaf_E
16886	2;3	B10	mTurquoise	44	AT1G54390	Set5_Leaf_E
16887	2;3	B10	mScarlet	368	AT1G54390	Set5_Leaf_E
16888	2;3	B10	YB_Ratio	53.45455	AT1G54390	Set5_Leaf_E
16889	2;3	B11	yfp	2045	AT1G54390	Set5_Leaf_F
16890	2;3	B11	mTurquoise	52	AT1G54390	Set5_Leaf_F
16891	2;3	B11	mScarlet	344	AT1G54390	Set5_Leaf_F
16892	2;3	B11	YB_Ratio	39.32692	AT1G54390	Set5_Leaf_F
16893	2;3	B12	yfp	2168	AT1G54390	Set5_Leaf_F
16894	2;3	B12	mTurquoise	53	AT1G54390	Set5_Leaf_F
16895	2;3	B12	mScarlet	320	AT1G54390	Set5_Leaf_F
16896	2;3	B12	YB_Ratio	40.90566	AT1G54390	Set5_Leaf_F
16897	2;3	C1	yfp	2139	AT1G18700	Set5_Leaf_A
16898	2;3	C1	mTurquoise	65	AT1G18700	Set5_Leaf_A
16899	2;3	C1	mScarlet	360	AT1G18700	Set5_Leaf_A
16900	2;3	C1	YB_Ratio	32.90769	AT1G18700	Set5_Leaf_A
16901	2;3	C2	yfp	2189	AT1G18700	Set5_Leaf_A
16902	2;3	C2	mTurquoise	61	AT1G18700	Set5_Leaf_A
16903	2;3	C2	mScarlet	357	AT1G18700	Set5_Leaf_A
16904	2;3	C2	YB_Ratio	35.88525	AT1G18700	Set5_Leaf_A
16905	2;3	C3	yfp	2480	AT1G18700	Set5_Leaf_B
16906	2;3	C3	mTurquoise	193	AT1G18700	Set5_Leaf_B
16907	2;3	C3	mScarlet	345	AT1G18700	Set5_Leaf_B
16908	2;3	C3	YB_Ratio	12.84974	AT1G18700	Set5_Leaf_B
16909	2;3	C4	yfp	2186	AT1G18700	Set5_Leaf_B
16910	2;3	C4	mTurquoise	170	AT1G18700	Set5_Leaf_B
16911	2;3	C4	mScarlet	333	AT1G18700	Set5_Leaf_B
16912	2;3	C4	YB_Ratio	12.85882	AT1G18700	Set5_Leaf_B
16913	2;3	C5	yfp	2539	AT1G18700	Set5_Leaf_C
16914	2;3	C5	mTurquoise	137	AT1G18700	Set5_Leaf_C
16915	2;3	C5	mScarlet	390	AT1G18700	Set5_Leaf_C
16916	2;3	C5	YB_Ratio	18.53285	AT1G18700	Set5_Leaf_C
16917	2;3	C6	yfp	2753	AT1G18700	Set5_Leaf_C
16918	2;3	C6	mTurquoise	181	AT1G18700	Set5_Leaf_C
16919	2;3	C6	mScarlet	366	AT1G18700	Set5_Leaf_C
16920	2;3	C6	YB_Ratio	15.20994	AT1G18700	Set5_Leaf_C
16921	2;3	C7	yfp	2370	AT1G18700	Set5_Leaf_D
16922	2;3	C7	mTurquoise	47	AT1G18700	Set5_Leaf_D
16923	2;3	C7	mScarlet	352	AT1G18700	Set5_Leaf_D
16924	2;3	C7	YB_Ratio	50.42553	AT1G18700	Set5_Leaf_D
16925	2;3	C8	yfp	2268	AT1G18700	Set5_Leaf_D
16926	2;3	C8	mTurquoise	53	AT1G18700	Set5_Leaf_D
16927	2;3	C8	mScarlet	364	AT1G18700	Set5_Leaf_D
16928	2;3	C8	YB_Ratio	42.79245	AT1G18700	Set5_Leaf_D
16929	2;3	C9	yfp	2503	AT1G18700	Set5_Leaf_E
16930	2;3	C9	mTurquoise	114	AT1G18700	Set5_Leaf_E
16931	2;3	C9	mScarlet	427	AT1G18700	Set5_Leaf_E
16932	2;3	C9	YB_Ratio	21.95614	AT1G18700	Set5_Leaf_E
16933	2;3	C10	yfp	2595	AT1G18700	Set5_Leaf_E
16934	2;3	C10	mTurquoise	107	AT1G18700	Set5_Leaf_E
16935	2;3	C10	mScarlet	391	AT1G18700	Set5_Leaf_E
16936	2;3	C10	YB_Ratio	24.25234	AT1G18700	Set5_Leaf_E
16937	2;3	C11	yfp	2274	AT1G18700	Set5_Leaf_F
16938	2;3	C11	mTurquoise	149	AT1G18700	Set5_Leaf_F
16939	2;3	C11	mScarlet	358	AT1G18700	Set5_Leaf_F
16940	2;3	C11	YB_Ratio	15.26174	AT1G18700	Set5_Leaf_F
16941	2;3	C12	yfp	2143	AT1G18700	Set5_Leaf_F
16942	2;3	C12	mTurquoise	148	AT1G18700	Set5_Leaf_F
16943	2;3	C12	mScarlet	355	AT1G18700	Set5_Leaf_F
16944	2;3	C12	YB_Ratio	14.47973	AT1G18700	Set5_Leaf_F
16945	2;3	D1	yfp	2107	Null_YFP	Set5_Leaf_A
16946	2;3	D1	mTurquoise	95	Null_YFP	Set5_Leaf_A
16947	2;3	D1	mScarlet	346	Null_YFP	Set5_Leaf_A
16948	2;3	D1	YB_Ratio	22.17895	Null_YFP	Set5_Leaf_A
16949	2;3	D2	yfp	2105	Null_YFP	Set5_Leaf_A
16950	2;3	D2	mTurquoise	99	Null_YFP	Set5_Leaf_A
16951	2;3	D2	mScarlet	349	Null_YFP	Set5_Leaf_A
16952	2;3	D2	YB_Ratio	21.26263	Null_YFP	Set5_Leaf_A
16953	2;3	D3	yfp	2120	Null_YFP	Set5_Leaf_B
16954	2;3	D3	mTurquoise	234	Null_YFP	Set5_Leaf_B
16955	2;3	D3	mScarlet	368	Null_YFP	Set5_Leaf_B
16956	2;3	D3	YB_Ratio	9.059829	Null_YFP	Set5_Leaf_B
16957	2;3	D4	yfp	1191	Null_YFP	Set5_Leaf_B
16958	2;3	D4	mTurquoise	188	Null_YFP	Set5_Leaf_B
16959	2;3	D4	mScarlet	206	Null_YFP	Set5_Leaf_B
16960	2;3	D4	YB_Ratio	6.335106	Null_YFP	Set5_Leaf_B
16961	2;3	D5	yfp	2137	Null_YFP	Set5_Leaf_C
16962	2;3	D5	mTurquoise	226	Null_YFP	Set5_Leaf_C
16963	2;3	D5	mScarlet	300	Null_YFP	Set5_Leaf_C
16964	2;3	D5	YB_Ratio	9.455752	Null_YFP	Set5_Leaf_C
16965	2;3	D6	yfp	2328	Null_YFP	Set5_Leaf_C
16966	2;3	D6	mTurquoise	213	Null_YFP	Set5_Leaf_C
16967	2;3	D6	mScarlet	381	Null_YFP	Set5_Leaf_C
16968	2;3	D6	YB_Ratio	10.92958	Null_YFP	Set5_Leaf_C
16969	2;3	D7	yfp	2294	Null_YFP	Set5_Leaf_D
16970	2;3	D7	mTurquoise	67	Null_YFP	Set5_Leaf_D
16971	2;3	D7	mScarlet	370	Null_YFP	Set5_Leaf_D
16972	2;3	D7	YB_Ratio	34.23881	Null_YFP	Set5_Leaf_D
16973	2;3	D8	yfp	2125	Null_YFP	Set5_Leaf_D
16974	2;3	D8	mTurquoise	69	Null_YFP	Set5_Leaf_D
16975	2;3	D8	mScarlet	364	Null_YFP	Set5_Leaf_D
16976	2;3	D8	YB_Ratio	30.7971	Null_YFP	Set5_Leaf_D
16977	2;3	D9	yfp	1904	Null_YFP	Set5_Leaf_E
16978	2;3	D9	mTurquoise	136	Null_YFP	Set5_Leaf_E
16979	2;3	D9	mScarlet	281	Null_YFP	Set5_Leaf_E
16980	2;3	D9	YB_Ratio	14	Null_YFP	Set5_Leaf_E
16981	2;3	D10	yfp	2157	Null_YFP	Set5_Leaf_E
16982	2;3	D10	mTurquoise	248	Null_YFP	Set5_Leaf_E
16983	2;3	D10	mScarlet	323	Null_YFP	Set5_Leaf_E
16984	2;3	D10	YB_Ratio	8.697581	Null_YFP	Set5_Leaf_E
16985	2;3	D11	yfp	2076	Null_YFP	Set5_Leaf_F
16986	2;3	D11	mTurquoise	295	Null_YFP	Set5_Leaf_F
16987	2;3	D11	mScarlet	310	Null_YFP	Set5_Leaf_F
16988	2;3	D11	YB_Ratio	7.037288	Null_YFP	Set5_Leaf_F
16989	2;3	D12	yfp	1854	Null_YFP	Set5_Leaf_F
16990	2;3	D12	mTurquoise	182	Null_YFP	Set5_Leaf_F
16991	2;3	D12	mScarlet	270	Null_YFP	Set5_Leaf_F
16992	2;3	D12	YB_Ratio	10.18681	Null_YFP	Set5_Leaf_F
16993	2;3	E1	yfp	2092	AT1G54080	Set5_Leaf_G
16994	2;3	E1	mTurquoise	51	AT1G54080	Set5_Leaf_G
16995	2;3	E1	mScarlet	377	AT1G54080	Set5_Leaf_G
16996	2;3	E1	YB_Ratio	41.01961	AT1G54080	Set5_Leaf_G
16997	2;3	E2	yfp	2137	AT1G54080	Set5_Leaf_G
16998	2;3	E2	mTurquoise	54	AT1G54080	Set5_Leaf_G
16999	2;3	E2	mScarlet	379	AT1G54080	Set5_Leaf_G
17000	2;3	E2	YB_Ratio	39.57407	AT1G54080	Set5_Leaf_G
17001	2;3	E3	yfp	2208	AT1G54080	Set5_Leaf_H
17002	2;3	E3	mTurquoise	53	AT1G54080	Set5_Leaf_H
17003	2;3	E3	mScarlet	413	AT1G54080	Set5_Leaf_H
17004	2;3	E3	YB_Ratio	41.66038	AT1G54080	Set5_Leaf_H
17005	2;3	E4	yfp	2105	AT1G54080	Set5_Leaf_H
17006	2;3	E4	mTurquoise	48	AT1G54080	Set5_Leaf_H
17007	2;3	E4	mScarlet	379	AT1G54080	Set5_Leaf_H
17008	2;3	E4	YB_Ratio	43.85417	AT1G54080	Set5_Leaf_H
17009	2;3	E5	yfp	2532	AT1G54080	Set5_Leaf_I
17010	2;3	E5	mTurquoise	66	AT1G54080	Set5_Leaf_I
17011	2;3	E5	mScarlet	420	AT1G54080	Set5_Leaf_I
17012	2;3	E5	YB_Ratio	38.36364	AT1G54080	Set5_Leaf_I
17013	2;3	E6	yfp	2277	AT1G54080	Set5_Leaf_I
17014	2;3	E6	mTurquoise	54	AT1G54080	Set5_Leaf_I
17015	2;3	E6	mScarlet	398	AT1G54080	Set5_Leaf_I
17016	2;3	E6	YB_Ratio	42.16667	AT1G54080	Set5_Leaf_I
17017	2;3	E7	yfp	2523	AT1G54080	Set5_Leaf_J
17018	2;3	E7	mTurquoise	63	AT1G54080	Set5_Leaf_J
17019	2;3	E7	mScarlet	463	AT1G54080	Set5_Leaf_J
17020	2;3	E7	YB_Ratio	40.04762	AT1G54080	Set5_Leaf_J
17021	2;3	E8	yfp	2094	AT1G54080	Set5_Leaf_J
17022	2;3	E8	mTurquoise	45	AT1G54080	Set5_Leaf_J
17023	2;3	E8	mScarlet	377	AT1G54080	Set5_Leaf_J
17024	2;3	E8	YB_Ratio	46.53333	AT1G54080	Set5_Leaf_J
17025	2;3	E9	yfp	2340	AT1G54080	Set5_Leaf_K
17026	2;3	E9	mTurquoise	57	AT1G54080	Set5_Leaf_K
17027	2;3	E9	mScarlet	369	AT1G54080	Set5_Leaf_K
17028	2;3	E9	YB_Ratio	41.05263	AT1G54080	Set5_Leaf_K
17029	2;3	E10	yfp	2149	AT1G54080	Set5_Leaf_K
17030	2;3	E10	mTurquoise	53	AT1G54080	Set5_Leaf_K
17031	2;3	E10	mScarlet	360	AT1G54080	Set5_Leaf_K
17032	2;3	E10	YB_Ratio	40.54717	AT1G54080	Set5_Leaf_K
17033	2;3	E11	yfp	1961	AT1G54080	Set5_Leaf_L
17034	2;3	E11	mTurquoise	43	AT1G54080	Set5_Leaf_L
17035	2;3	E11	mScarlet	341	AT1G54080	Set5_Leaf_L
17036	2;3	E11	YB_Ratio	45.60465	AT1G54080	Set5_Leaf_L
17037	2;3	E12	yfp	2006	AT1G54080	Set5_Leaf_L
17038	2;3	E12	mTurquoise	43	AT1G54080	Set5_Leaf_L
17039	2;3	E12	mScarlet	370	AT1G54080	Set5_Leaf_L
17040	2;3	E12	YB_Ratio	46.65116	AT1G54080	Set5_Leaf_L
17041	2;3	F1	yfp	1564	NULL	Set5_Leaf_G
17042	2;3	F1	mTurquoise	23	NULL	Set5_Leaf_G
17043	2;3	F1	mScarlet	238	NULL	Set5_Leaf_G
17044	2;3	F1	YB_Ratio	68	NULL	Set5_Leaf_G
17045	2;3	F2	yfp	1582	NULL	Set5_Leaf_G
17046	2;3	F2	mTurquoise	24	NULL	Set5_Leaf_G
17047	2;3	F2	mScarlet	267	NULL	Set5_Leaf_G
17048	2;3	F2	YB_Ratio	65.91667	NULL	Set5_Leaf_G
17049	2;3	F3	yfp	117	NULL	Set5_Leaf_H
17050	2;3	F3	mTurquoise	5	NULL	Set5_Leaf_H
17051	2;3	F3	mScarlet	45	NULL	Set5_Leaf_H
17052	2;3	F3	YB_Ratio	23.4	NULL	Set5_Leaf_H
17053	2;3	F4	yfp	121	NULL	Set5_Leaf_H
17054	2;3	F4	mTurquoise	6	NULL	Set5_Leaf_H
17055	2;3	F4	mScarlet	48	NULL	Set5_Leaf_H
17056	2;3	F4	YB_Ratio	20.16667	NULL	Set5_Leaf_H
17057	2;3	F5	yfp	126	NULL	Set5_Leaf_I
17058	2;3	F5	mTurquoise	6	NULL	Set5_Leaf_I
17059	2;3	F5	mScarlet	44	NULL	Set5_Leaf_I
17060	2;3	F5	YB_Ratio	21	NULL	Set5_Leaf_I
17061	2;3	F6	yfp	116	NULL	Set5_Leaf_I
17062	2;3	F6	mTurquoise	5	NULL	Set5_Leaf_I
17063	2;3	F6	mScarlet	45	NULL	Set5_Leaf_I
17064	2;3	F6	YB_Ratio	23.2	NULL	Set5_Leaf_I
17065	2;3	F7	yfp	134	NULL	Set5_Leaf_J
17066	2;3	F7	mTurquoise	6	NULL	Set5_Leaf_J
17067	2;3	F7	mScarlet	57	NULL	Set5_Leaf_J
17068	2;3	F7	YB_Ratio	22.33333	NULL	Set5_Leaf_J
17069	2;3	F8	yfp	157	NULL	Set5_Leaf_J
17070	2;3	F8	mTurquoise	8	NULL	Set5_Leaf_J
17071	2;3	F8	mScarlet	66	NULL	Set5_Leaf_J
17072	2;3	F8	YB_Ratio	19.625	NULL	Set5_Leaf_J
17073	2;3	F9	yfp	156	NULL	Set5_Leaf_K
17074	2;3	F9	mTurquoise	7	NULL	Set5_Leaf_K
17075	2;3	F9	mScarlet	61	NULL	Set5_Leaf_K
17076	2;3	F9	YB_Ratio	22.28571	NULL	Set5_Leaf_K
17077	2;3	F10	yfp	151	NULL	Set5_Leaf_K
17078	2;3	F10	mTurquoise	6	NULL	Set5_Leaf_K
17079	2;3	F10	mScarlet	63	NULL	Set5_Leaf_K
17080	2;3	F10	YB_Ratio	25.16667	NULL	Set5_Leaf_K
17081	2;3	F11	yfp	174	NULL	Set5_Leaf_L
17082	2;3	F11	mTurquoise	8	NULL	Set5_Leaf_L
17083	2;3	F11	mScarlet	66	NULL	Set5_Leaf_L
17084	2;3	F11	YB_Ratio	21.75	NULL	Set5_Leaf_L
17085	2;3	F12	yfp	149	NULL	Set5_Leaf_L
17086	2;3	F12	mTurquoise	6	NULL	Set5_Leaf_L
17087	2;3	F12	mScarlet	57	NULL	Set5_Leaf_L
17088	2;3	F12	YB_Ratio	24.83333	NULL	Set5_Leaf_L
17089	2;3	G1	yfp	2760	AT3G08530	Set5_Leaf_G
17090	2;3	G1	mTurquoise	88	AT3G08530	Set5_Leaf_G
17091	2;3	G1	mScarlet	306	AT3G08530	Set5_Leaf_G
17092	2;3	G1	YB_Ratio	31.36364	AT3G08530	Set5_Leaf_G
17093	2;3	G2	yfp	3438	AT3G08530	Set5_Leaf_G
17094	2;3	G2	mTurquoise	114	AT3G08530	Set5_Leaf_G
17095	2;3	G2	mScarlet	317	AT3G08530	Set5_Leaf_G
17096	2;3	G2	YB_Ratio	30.15789	AT3G08530	Set5_Leaf_G
17097	2;3	G3	yfp	3493	AT3G08530	Set5_Leaf_H
17098	2;3	G3	mTurquoise	131	AT3G08530	Set5_Leaf_H
17099	2;3	G3	mScarlet	440	AT3G08530	Set5_Leaf_H
17100	2;3	G3	YB_Ratio	26.66412	AT3G08530	Set5_Leaf_H
17101	2;3	G4	yfp	3260	AT3G08530	Set5_Leaf_H
17102	2;3	G4	mTurquoise	116	AT3G08530	Set5_Leaf_H
17103	2;3	G4	mScarlet	351	AT3G08530	Set5_Leaf_H
17104	2;3	G4	YB_Ratio	28.10345	AT3G08530	Set5_Leaf_H
17105	2;3	G5	yfp	2079	AT3G08530	Set5_Leaf_I
17106	2;3	G5	mTurquoise	51	AT3G08530	Set5_Leaf_I
17107	2;3	G5	mScarlet	290	AT3G08530	Set5_Leaf_I
17108	2;3	G5	YB_Ratio	40.76471	AT3G08530	Set5_Leaf_I
17109	2;3	G6	yfp	2226	AT3G08530	Set5_Leaf_I
17110	2;3	G6	mTurquoise	50	AT3G08530	Set5_Leaf_I
17111	2;3	G6	mScarlet	342	AT3G08530	Set5_Leaf_I
17112	2;3	G6	YB_Ratio	44.52	AT3G08530	Set5_Leaf_I
17113	2;3	G7	yfp	3122	AT3G08530	Set5_Leaf_J
17114	2;3	G7	mTurquoise	89	AT3G08530	Set5_Leaf_J
17115	2;3	G7	mScarlet	347	AT3G08530	Set5_Leaf_J
17116	2;3	G7	YB_Ratio	35.07865	AT3G08530	Set5_Leaf_J
17117	2;3	G8	yfp	2618	AT3G08530	Set5_Leaf_J
17118	2;3	G8	mTurquoise	74	AT3G08530	Set5_Leaf_J
17119	2;3	G8	mScarlet	317	AT3G08530	Set5_Leaf_J
17120	2;3	G8	YB_Ratio	35.37838	AT3G08530	Set5_Leaf_J
17121	2;3	G9	yfp	2585	AT3G08530	Set5_Leaf_K
17122	2;3	G9	mTurquoise	67	AT3G08530	Set5_Leaf_K
17123	2;3	G9	mScarlet	359	AT3G08530	Set5_Leaf_K
17124	2;3	G9	YB_Ratio	38.58209	AT3G08530	Set5_Leaf_K
17125	2;3	G10	yfp	2594	AT3G08530	Set5_Leaf_K
17126	2;3	G10	mTurquoise	71	AT3G08530	Set5_Leaf_K
17127	2;3	G10	mScarlet	330	AT3G08530	Set5_Leaf_K
17128	2;3	G10	YB_Ratio	36.53521	AT3G08530	Set5_Leaf_K
17129	2;3	G11	yfp	2955	AT3G08530	Set5_Leaf_L
17130	2;3	G11	mTurquoise	88	AT3G08530	Set5_Leaf_L
17131	2;3	G11	mScarlet	371	AT3G08530	Set5_Leaf_L
17132	2;3	G11	YB_Ratio	33.57955	AT3G08530	Set5_Leaf_L
17133	2;3	G12	yfp	2944	AT3G08530	Set5_Leaf_L
17134	2;3	G12	mTurquoise	90	AT3G08530	Set5_Leaf_L
17135	2;3	G12	mScarlet	324	AT3G08530	Set5_Leaf_L
17136	2;3	G12	YB_Ratio	32.71111	AT3G08530	Set5_Leaf_L
17137	2;3	H1	yfp	1914	Null_YFP	Set5_Leaf_G
17138	2;3	H1	mTurquoise	150	Null_YFP	Set5_Leaf_G
17139	2;3	H1	mScarlet	327	Null_YFP	Set5_Leaf_G
17140	2;3	H1	YB_Ratio	12.76	Null_YFP	Set5_Leaf_G
17141	2;3	H2	yfp	1985	Null_YFP	Set5_Leaf_G
17142	2;3	H2	mTurquoise	197	Null_YFP	Set5_Leaf_G
17143	2;3	H2	mScarlet	309	Null_YFP	Set5_Leaf_G
17144	2;3	H2	YB_Ratio	10.07614	Null_YFP	Set5_Leaf_G
17145	2;3	H3	yfp	2179	Null_YFP	Set5_Leaf_H
17146	2;3	H3	mTurquoise	196	Null_YFP	Set5_Leaf_H
17147	2;3	H3	mScarlet	332	Null_YFP	Set5_Leaf_H
17148	2;3	H3	YB_Ratio	11.11735	Null_YFP	Set5_Leaf_H
17149	2;3	H4	yfp	2232	Null_YFP	Set5_Leaf_H
17150	2;3	H4	mTurquoise	200	Null_YFP	Set5_Leaf_H
17151	2;3	H4	mScarlet	377	Null_YFP	Set5_Leaf_H
17152	2;3	H4	YB_Ratio	11.16	Null_YFP	Set5_Leaf_H
17153	2;3	H5	yfp	1941	Null_YFP	Set5_Leaf_I
17154	2;3	H5	mTurquoise	52	Null_YFP	Set5_Leaf_I
17155	2;3	H5	mScarlet	373	Null_YFP	Set5_Leaf_I
17156	2;3	H5	YB_Ratio	37.32692	Null_YFP	Set5_Leaf_I
17157	2;3	H6	yfp	2064	Null_YFP	Set5_Leaf_I
17158	2;3	H6	mTurquoise	46	Null_YFP	Set5_Leaf_I
17159	2;3	H6	mScarlet	354	Null_YFP	Set5_Leaf_I
17160	2;3	H6	YB_Ratio	44.86957	Null_YFP	Set5_Leaf_I
17161	2;3	H7	yfp	2213	Null_YFP	Set5_Leaf_J
17162	2;3	H7	mTurquoise	250	Null_YFP	Set5_Leaf_J
17163	2;3	H7	mScarlet	324	Null_YFP	Set5_Leaf_J
17164	2;3	H7	YB_Ratio	8.852	Null_YFP	Set5_Leaf_J
17165	2;3	H8	yfp	2153	Null_YFP	Set5_Leaf_J
17166	2;3	H8	mTurquoise	158	Null_YFP	Set5_Leaf_J
17167	2;3	H8	mScarlet	306	Null_YFP	Set5_Leaf_J
17168	2;3	H8	YB_Ratio	13.62658	Null_YFP	Set5_Leaf_J
17169	2;3	H9	yfp	2064	Null_YFP	Set5_Leaf_K
17170	2;3	H9	mTurquoise	79	Null_YFP	Set5_Leaf_K
17171	2;3	H9	mScarlet	314	Null_YFP	Set5_Leaf_K
17172	2;3	H9	YB_Ratio	26.12658	Null_YFP	Set5_Leaf_K
17173	2;3	H10	yfp	2204	Null_YFP	Set5_Leaf_K
17174	2;3	H10	mTurquoise	56	Null_YFP	Set5_Leaf_K
17175	2;3	H10	mScarlet	330	Null_YFP	Set5_Leaf_K
17176	2;3	H10	YB_Ratio	39.35714	Null_YFP	Set5_Leaf_K
17177	2;3	H11	yfp	1916	Null_YFP	Set5_Leaf_L
17178	2;3	H11	mTurquoise	186	Null_YFP	Set5_Leaf_L
17179	2;3	H11	mScarlet	277	Null_YFP	Set5_Leaf_L
17180	2;3	H11	YB_Ratio	10.30108	Null_YFP	Set5_Leaf_L
17181	2;3	H12	yfp	2096	Null_YFP	Set5_Leaf_L
17182	2;3	H12	mTurquoise	104	Null_YFP	Set5_Leaf_L
17183	2;3	H12	mScarlet	306	Null_YFP	Set5_Leaf_L
17184	2;3	H12	YB_Ratio	20.15385	Null_YFP	Set5_Leaf_L
17185	2;4	A1	yfp	1659	AT3G18480	Set5_Leaf_A
17186	2;4	A1	mTurquoise	29	AT3G18480	Set5_Leaf_A
17187	2;4	A1	mScarlet	302	AT3G18480	Set5_Leaf_A
17188	2;4	A1	YB_Ratio	57.2069	AT3G18480	Set5_Leaf_A
17189	2;4	A2	yfp	1908	AT3G18480	Set5_Leaf_A
17190	2;4	A2	mTurquoise	40	AT3G18480	Set5_Leaf_A
17191	2;4	A2	mScarlet	425	AT3G18480	Set5_Leaf_A
17192	2;4	A2	YB_Ratio	47.7	AT3G18480	Set5_Leaf_A
17193	2;4	A3	yfp	2095	AT3G18480	Set5_Leaf_B
17194	2;4	A3	mTurquoise	50	AT3G18480	Set5_Leaf_B
17195	2;4	A3	mScarlet	303	AT3G18480	Set5_Leaf_B
17196	2;4	A3	YB_Ratio	41.9	AT3G18480	Set5_Leaf_B
17197	2;4	A4	yfp	1599	AT3G18480	Set5_Leaf_B
17198	2;4	A4	mTurquoise	42	AT3G18480	Set5_Leaf_B
17199	2;4	A4	mScarlet	320	AT3G18480	Set5_Leaf_B
17200	2;4	A4	YB_Ratio	38.07143	AT3G18480	Set5_Leaf_B
17201	2;4	A5	yfp	1816	AT3G18480	Set5_Leaf_C
17202	2;4	A5	mTurquoise	45	AT3G18480	Set5_Leaf_C
17203	2;4	A5	mScarlet	301	AT3G18480	Set5_Leaf_C
17204	2;4	A5	YB_Ratio	40.35556	AT3G18480	Set5_Leaf_C
17205	2;4	A6	yfp	1784	AT3G18480	Set5_Leaf_C
17206	2;4	A6	mTurquoise	41	AT3G18480	Set5_Leaf_C
17207	2;4	A6	mScarlet	301	AT3G18480	Set5_Leaf_C
17208	2;4	A6	YB_Ratio	43.5122	AT3G18480	Set5_Leaf_C
17209	2;4	A7	yfp	1952	AT3G18480	Set5_Leaf_D
17210	2;4	A7	mTurquoise	40	AT3G18480	Set5_Leaf_D
17211	2;4	A7	mScarlet	320	AT3G18480	Set5_Leaf_D
17212	2;4	A7	YB_Ratio	48.8	AT3G18480	Set5_Leaf_D
17213	2;4	A8	yfp	1742	AT3G18480	Set5_Leaf_D
17214	2;4	A8	mTurquoise	33	AT3G18480	Set5_Leaf_D
17215	2;4	A8	mScarlet	308	AT3G18480	Set5_Leaf_D
17216	2;4	A8	YB_Ratio	52.78788	AT3G18480	Set5_Leaf_D
17217	2;4	A9	yfp	2013	AT3G18480	Set5_Leaf_E
17218	2;4	A9	mTurquoise	46	AT3G18480	Set5_Leaf_E
17219	2;4	A9	mScarlet	334	AT3G18480	Set5_Leaf_E
17220	2;4	A9	YB_Ratio	43.76087	AT3G18480	Set5_Leaf_E
17221	2;4	A10	yfp	1912	AT3G18480	Set5_Leaf_E
17222	2;4	A10	mTurquoise	41	AT3G18480	Set5_Leaf_E
17223	2;4	A10	mScarlet	333	AT3G18480	Set5_Leaf_E
17224	2;4	A10	YB_Ratio	46.63415	AT3G18480	Set5_Leaf_E
17225	2;4	A11	yfp	1853	AT3G18480	Set5_Leaf_F
17226	2;4	A11	mTurquoise	46	AT3G18480	Set5_Leaf_F
17227	2;4	A11	mScarlet	301	AT3G18480	Set5_Leaf_F
17228	2;4	A11	YB_Ratio	40.28261	AT3G18480	Set5_Leaf_F
17229	2;4	A12	yfp	1890	AT3G18480	Set5_Leaf_F
17230	2;4	A12	mTurquoise	59	AT3G18480	Set5_Leaf_F
17231	2;4	A12	mScarlet	342	AT3G18480	Set5_Leaf_F
17232	2;4	A12	YB_Ratio	32.0339	AT3G18480	Set5_Leaf_F
17233	2;4	B1	yfp	1803	AT1G54390	Set5_Leaf_A
17234	2;4	B1	mTurquoise	35	AT1G54390	Set5_Leaf_A
17235	2;4	B1	mScarlet	316	AT1G54390	Set5_Leaf_A
17236	2;4	B1	YB_Ratio	51.51429	AT1G54390	Set5_Leaf_A
17237	2;4	B2	yfp	1813	AT1G54390	Set5_Leaf_A
17238	2;4	B2	mTurquoise	33	AT1G54390	Set5_Leaf_A
17239	2;4	B2	mScarlet	309	AT1G54390	Set5_Leaf_A
17240	2;4	B2	YB_Ratio	54.93939	AT1G54390	Set5_Leaf_A
17241	2;4	B3	yfp	2197	AT1G54390	Set5_Leaf_B
17242	2;4	B3	mTurquoise	92	AT1G54390	Set5_Leaf_B
17243	2;4	B3	mScarlet	348	AT1G54390	Set5_Leaf_B
17244	2;4	B3	YB_Ratio	23.88043	AT1G54390	Set5_Leaf_B
17245	2;4	B4	yfp	1802	AT1G54390	Set5_Leaf_B
17246	2;4	B4	mTurquoise	48	AT1G54390	Set5_Leaf_B
17247	2;4	B4	mScarlet	351	AT1G54390	Set5_Leaf_B
17248	2;4	B4	YB_Ratio	37.54167	AT1G54390	Set5_Leaf_B
17249	2;4	B5	yfp	1935	AT1G54390	Set5_Leaf_C
17250	2;4	B5	mTurquoise	66	AT1G54390	Set5_Leaf_C
17251	2;4	B5	mScarlet	360	AT1G54390	Set5_Leaf_C
17252	2;4	B5	YB_Ratio	29.31818	AT1G54390	Set5_Leaf_C
17253	2;4	B6	yfp	1486	AT1G54390	Set5_Leaf_C
17254	2;4	B6	mTurquoise	45	AT1G54390	Set5_Leaf_C
17255	2;4	B6	mScarlet	234	AT1G54390	Set5_Leaf_C
17256	2;4	B6	YB_Ratio	33.02222	AT1G54390	Set5_Leaf_C
17257	2;4	B7	yfp	2042	AT1G54390	Set5_Leaf_D
17258	2;4	B7	mTurquoise	39	AT1G54390	Set5_Leaf_D
17259	2;4	B7	mScarlet	303	AT1G54390	Set5_Leaf_D
17260	2;4	B7	YB_Ratio	52.35897	AT1G54390	Set5_Leaf_D
17261	2;4	B8	yfp	1932	AT1G54390	Set5_Leaf_D
17262	2;4	B8	mTurquoise	42	AT1G54390	Set5_Leaf_D
17263	2;4	B8	mScarlet	426	AT1G54390	Set5_Leaf_D
17264	2;4	B8	YB_Ratio	46	AT1G54390	Set5_Leaf_D
17265	2;4	B9	yfp	1915	AT1G54390	Set5_Leaf_E
17266	2;4	B9	mTurquoise	41	AT1G54390	Set5_Leaf_E
17267	2;4	B9	mScarlet	332	AT1G54390	Set5_Leaf_E
17268	2;4	B9	YB_Ratio	46.70732	AT1G54390	Set5_Leaf_E
17269	2;4	B10	yfp	2109	AT1G54390	Set5_Leaf_E
17270	2;4	B10	mTurquoise	46	AT1G54390	Set5_Leaf_E
17271	2;4	B10	mScarlet	415	AT1G54390	Set5_Leaf_E
17272	2;4	B10	YB_Ratio	45.84783	AT1G54390	Set5_Leaf_E
17273	2;4	B11	yfp	1684	AT1G54390	Set5_Leaf_F
17274	2;4	B11	mTurquoise	54	AT1G54390	Set5_Leaf_F
17275	2;4	B11	mScarlet	275	AT1G54390	Set5_Leaf_F
17276	2;4	B11	YB_Ratio	31.18519	AT1G54390	Set5_Leaf_F
17277	2;4	B12	yfp	1825	AT1G54390	Set5_Leaf_F
17278	2;4	B12	mTurquoise	45	AT1G54390	Set5_Leaf_F
17279	2;4	B12	mScarlet	273	AT1G54390	Set5_Leaf_F
17280	2;4	B12	YB_Ratio	40.55556	AT1G54390	Set5_Leaf_F
17281	2;4	C1	yfp	1751	AT1G18700	Set5_Leaf_A
17282	2;4	C1	mTurquoise	52	AT1G18700	Set5_Leaf_A
17283	2;4	C1	mScarlet	308	AT1G18700	Set5_Leaf_A
17284	2;4	C1	YB_Ratio	33.67308	AT1G18700	Set5_Leaf_A
17285	2;4	C2	yfp	2124	AT1G18700	Set5_Leaf_A
17286	2;4	C2	mTurquoise	59	AT1G18700	Set5_Leaf_A
17287	2;4	C2	mScarlet	347	AT1G18700	Set5_Leaf_A
17288	2;4	C2	YB_Ratio	36	AT1G18700	Set5_Leaf_A
17289	2;4	C3	yfp	2293	AT1G18700	Set5_Leaf_B
17290	2;4	C3	mTurquoise	179	AT1G18700	Set5_Leaf_B
17291	2;4	C3	mScarlet	340	AT1G18700	Set5_Leaf_B
17292	2;4	C3	YB_Ratio	12.81006	AT1G18700	Set5_Leaf_B
17293	2;4	C4	yfp	1775	AT1G18700	Set5_Leaf_B
17294	2;4	C4	mTurquoise	165	AT1G18700	Set5_Leaf_B
17295	2;4	C4	mScarlet	302	AT1G18700	Set5_Leaf_B
17296	2;4	C4	YB_Ratio	10.75758	AT1G18700	Set5_Leaf_B
17297	2;4	C5	yfp	3153	AT1G18700	Set5_Leaf_C
17298	2;4	C5	mTurquoise	156	AT1G18700	Set5_Leaf_C
17299	2;4	C5	mScarlet	836	AT1G18700	Set5_Leaf_C
17300	2;4	C5	YB_Ratio	20.21154	AT1G18700	Set5_Leaf_C
17301	2;4	C6	yfp	1718	AT1G18700	Set5_Leaf_C
17302	2;4	C6	mTurquoise	139	AT1G18700	Set5_Leaf_C
17303	2;4	C6	mScarlet	251	AT1G18700	Set5_Leaf_C
17304	2;4	C6	YB_Ratio	12.35971	AT1G18700	Set5_Leaf_C
17305	2;4	C7	yfp	2005	AT1G18700	Set5_Leaf_D
17306	2;4	C7	mTurquoise	41	AT1G18700	Set5_Leaf_D
17307	2;4	C7	mScarlet	327	AT1G18700	Set5_Leaf_D
17308	2;4	C7	YB_Ratio	48.90244	AT1G18700	Set5_Leaf_D
17309	2;4	C8	yfp	1856	AT1G18700	Set5_Leaf_D
17310	2;4	C8	mTurquoise	48	AT1G18700	Set5_Leaf_D
17311	2;4	C8	mScarlet	312	AT1G18700	Set5_Leaf_D
17312	2;4	C8	YB_Ratio	38.66667	AT1G18700	Set5_Leaf_D
17313	2;4	C9	yfp	2368	AT1G18700	Set5_Leaf_E
17314	2;4	C9	mTurquoise	113	AT1G18700	Set5_Leaf_E
17315	2;4	C9	mScarlet	456	AT1G18700	Set5_Leaf_E
17316	2;4	C9	YB_Ratio	20.95575	AT1G18700	Set5_Leaf_E
17317	2;4	C10	yfp	2253	AT1G18700	Set5_Leaf_E
17318	2;4	C10	mTurquoise	108	AT1G18700	Set5_Leaf_E
17319	2;4	C10	mScarlet	339	AT1G18700	Set5_Leaf_E
17320	2;4	C10	YB_Ratio	20.86111	AT1G18700	Set5_Leaf_E
17321	2;4	C11	yfp	1922	AT1G18700	Set5_Leaf_F
17322	2;4	C11	mTurquoise	162	AT1G18700	Set5_Leaf_F
17323	2;4	C11	mScarlet	306	AT1G18700	Set5_Leaf_F
17324	2;4	C11	YB_Ratio	11.8642	AT1G18700	Set5_Leaf_F
17325	2;4	C12	yfp	1807	AT1G18700	Set5_Leaf_F
17326	2;4	C12	mTurquoise	167	AT1G18700	Set5_Leaf_F
17327	2;4	C12	mScarlet	269	AT1G18700	Set5_Leaf_F
17328	2;4	C12	YB_Ratio	10.82036	AT1G18700	Set5_Leaf_F
17329	2;4	D1	yfp	1785	Null_YFP	Set5_Leaf_A
17330	2;4	D1	mTurquoise	59	Null_YFP	Set5_Leaf_A
17331	2;4	D1	mScarlet	320	Null_YFP	Set5_Leaf_A
17332	2;4	D1	YB_Ratio	30.25424	Null_YFP	Set5_Leaf_A
17333	2;4	D2	yfp	1754	Null_YFP	Set5_Leaf_A
17334	2;4	D2	mTurquoise	69	Null_YFP	Set5_Leaf_A
17335	2;4	D2	mScarlet	347	Null_YFP	Set5_Leaf_A
17336	2;4	D2	YB_Ratio	25.42029	Null_YFP	Set5_Leaf_A
17337	2;4	D3	yfp	2085	Null_YFP	Set5_Leaf_B
17338	2;4	D3	mTurquoise	176	Null_YFP	Set5_Leaf_B
17339	2;4	D3	mScarlet	374	Null_YFP	Set5_Leaf_B
17340	2;4	D3	YB_Ratio	11.84659	Null_YFP	Set5_Leaf_B
17341	2;4	D4	yfp	927	Null_YFP	Set5_Leaf_B
17342	2;4	D4	mTurquoise	102	Null_YFP	Set5_Leaf_B
17343	2;4	D4	mScarlet	252	Null_YFP	Set5_Leaf_B
17344	2;4	D4	YB_Ratio	9.088235	Null_YFP	Set5_Leaf_B
17345	2;4	D5	yfp	1848	Null_YFP	Set5_Leaf_C
17346	2;4	D5	mTurquoise	162	Null_YFP	Set5_Leaf_C
17347	2;4	D5	mScarlet	280	Null_YFP	Set5_Leaf_C
17348	2;4	D5	YB_Ratio	11.40741	Null_YFP	Set5_Leaf_C
17349	2;4	D6	yfp	1871	Null_YFP	Set5_Leaf_C
17350	2;4	D6	mTurquoise	198	Null_YFP	Set5_Leaf_C
17351	2;4	D6	mScarlet	307	Null_YFP	Set5_Leaf_C
17352	2;4	D6	YB_Ratio	9.449495	Null_YFP	Set5_Leaf_C
17353	2;4	D7	yfp	1973	Null_YFP	Set5_Leaf_D
17354	2;4	D7	mTurquoise	63	Null_YFP	Set5_Leaf_D
17355	2;4	D7	mScarlet	304	Null_YFP	Set5_Leaf_D
17356	2;4	D7	YB_Ratio	31.31746	Null_YFP	Set5_Leaf_D
17357	2;4	D8	yfp	1809	Null_YFP	Set5_Leaf_D
17358	2;4	D8	mTurquoise	58	Null_YFP	Set5_Leaf_D
17359	2;4	D8	mScarlet	337	Null_YFP	Set5_Leaf_D
17360	2;4	D8	YB_Ratio	31.18966	Null_YFP	Set5_Leaf_D
17361	2;4	D9	yfp	1607	Null_YFP	Set5_Leaf_E
17362	2;4	D9	mTurquoise	116	Null_YFP	Set5_Leaf_E
17363	2;4	D9	mScarlet	243	Null_YFP	Set5_Leaf_E
17364	2;4	D9	YB_Ratio	13.85345	Null_YFP	Set5_Leaf_E
17365	2;4	D10	yfp	1729	Null_YFP	Set5_Leaf_E
17366	2;4	D10	mTurquoise	176	Null_YFP	Set5_Leaf_E
17367	2;4	D10	mScarlet	262	Null_YFP	Set5_Leaf_E
17368	2;4	D10	YB_Ratio	9.823864	Null_YFP	Set5_Leaf_E
17369	2;4	D11	yfp	1640	Null_YFP	Set5_Leaf_F
17370	2;4	D11	mTurquoise	294	Null_YFP	Set5_Leaf_F
17371	2;4	D11	mScarlet	277	Null_YFP	Set5_Leaf_F
17372	2;4	D11	YB_Ratio	5.578231	Null_YFP	Set5_Leaf_F
17373	2;4	D12	yfp	1672	Null_YFP	Set5_Leaf_F
17374	2;4	D12	mTurquoise	205	Null_YFP	Set5_Leaf_F
17375	2;4	D12	mScarlet	256	Null_YFP	Set5_Leaf_F
17376	2;4	D12	YB_Ratio	8.156098	Null_YFP	Set5_Leaf_F
17377	2;4	E1	yfp	1933	AT1G54080	Set5_Leaf_G
17378	2;4	E1	mTurquoise	49	AT1G54080	Set5_Leaf_G
17379	2;4	E1	mScarlet	374	AT1G54080	Set5_Leaf_G
17380	2;4	E1	YB_Ratio	39.44898	AT1G54080	Set5_Leaf_G
17381	2;4	E2	yfp	1805	AT1G54080	Set5_Leaf_G
17382	2;4	E2	mTurquoise	47	AT1G54080	Set5_Leaf_G
17383	2;4	E2	mScarlet	317	AT1G54080	Set5_Leaf_G
17384	2;4	E2	YB_Ratio	38.40426	AT1G54080	Set5_Leaf_G
17385	2;4	E3	yfp	1880	AT1G54080	Set5_Leaf_H
17386	2;4	E3	mTurquoise	45	AT1G54080	Set5_Leaf_H
17387	2;4	E3	mScarlet	354	AT1G54080	Set5_Leaf_H
17388	2;4	E3	YB_Ratio	41.77778	AT1G54080	Set5_Leaf_H
17389	2;4	E4	yfp	1942	AT1G54080	Set5_Leaf_H
17390	2;4	E4	mTurquoise	45	AT1G54080	Set5_Leaf_H
17391	2;4	E4	mScarlet	358	AT1G54080	Set5_Leaf_H
17392	2;4	E4	YB_Ratio	43.15556	AT1G54080	Set5_Leaf_H
17393	2;4	E5	yfp	2210	AT1G54080	Set5_Leaf_I
17394	2;4	E5	mTurquoise	65	AT1G54080	Set5_Leaf_I
17395	2;4	E5	mScarlet	387	AT1G54080	Set5_Leaf_I
17396	2;4	E5	YB_Ratio	34	AT1G54080	Set5_Leaf_I
17397	2;4	E6	yfp	1897	AT1G54080	Set5_Leaf_I
17398	2;4	E6	mTurquoise	45	AT1G54080	Set5_Leaf_I
17399	2;4	E6	mScarlet	328	AT1G54080	Set5_Leaf_I
17400	2;4	E6	YB_Ratio	42.15556	AT1G54080	Set5_Leaf_I
17401	2;4	E7	yfp	1705	AT1G54080	Set5_Leaf_J
17402	2;4	E7	mTurquoise	65	AT1G54080	Set5_Leaf_J
17403	2;4	E7	mScarlet	394	AT1G54080	Set5_Leaf_J
17404	2;4	E7	YB_Ratio	26.23077	AT1G54080	Set5_Leaf_J
17405	2;4	E8	yfp	1768	AT1G54080	Set5_Leaf_J
17406	2;4	E8	mTurquoise	46	AT1G54080	Set5_Leaf_J
17407	2;4	E8	mScarlet	391	AT1G54080	Set5_Leaf_J
17408	2;4	E8	YB_Ratio	38.43478	AT1G54080	Set5_Leaf_J
17409	2;4	E9	yfp	2010	AT1G54080	Set5_Leaf_K
17410	2;4	E9	mTurquoise	47	AT1G54080	Set5_Leaf_K
17411	2;4	E9	mScarlet	359	AT1G54080	Set5_Leaf_K
17412	2;4	E9	YB_Ratio	42.76596	AT1G54080	Set5_Leaf_K
17413	2;4	E10	yfp	1832	AT1G54080	Set5_Leaf_K
17414	2;4	E10	mTurquoise	46	AT1G54080	Set5_Leaf_K
17415	2;4	E10	mScarlet	326	AT1G54080	Set5_Leaf_K
17416	2;4	E10	YB_Ratio	39.82609	AT1G54080	Set5_Leaf_K
17417	2;4	E11	yfp	1633	AT1G54080	Set5_Leaf_L
17418	2;4	E11	mTurquoise	39	AT1G54080	Set5_Leaf_L
17419	2;4	E11	mScarlet	321	AT1G54080	Set5_Leaf_L
17420	2;4	E11	YB_Ratio	41.87179	AT1G54080	Set5_Leaf_L
17421	2;4	E12	yfp	1624	AT1G54080	Set5_Leaf_L
17422	2;4	E12	mTurquoise	40	AT1G54080	Set5_Leaf_L
17423	2;4	E12	mScarlet	302	AT1G54080	Set5_Leaf_L
17424	2;4	E12	YB_Ratio	40.6	AT1G54080	Set5_Leaf_L
17425	2;4	F1	yfp	1372	NULL	Set5_Leaf_G
17426	2;4	F1	mTurquoise	20	NULL	Set5_Leaf_G
17427	2;4	F1	mScarlet	214	NULL	Set5_Leaf_G
17428	2;4	F1	YB_Ratio	68.6	NULL	Set5_Leaf_G
17429	2;4	F2	yfp	1315	NULL	Set5_Leaf_G
17430	2;4	F2	mTurquoise	19	NULL	Set5_Leaf_G
17431	2;4	F2	mScarlet	223	NULL	Set5_Leaf_G
17432	2;4	F2	YB_Ratio	69.21053	NULL	Set5_Leaf_G
17433	2;4	F3	yfp	218	NULL	Set5_Leaf_H
17434	2;4	F3	mTurquoise	12	NULL	Set5_Leaf_H
17435	2;4	F3	mScarlet	86	NULL	Set5_Leaf_H
17436	2;4	F3	YB_Ratio	18.16667	NULL	Set5_Leaf_H
17437	2;4	F4	yfp	243	NULL	Set5_Leaf_H
17438	2;4	F4	mTurquoise	14	NULL	Set5_Leaf_H
17439	2;4	F4	mScarlet	93	NULL	Set5_Leaf_H
17440	2;4	F4	YB_Ratio	17.35714	NULL	Set5_Leaf_H
17441	2;4	F5	yfp	227	NULL	Set5_Leaf_I
17442	2;4	F5	mTurquoise	14	NULL	Set5_Leaf_I
17443	2;4	F5	mScarlet	88	NULL	Set5_Leaf_I
17444	2;4	F5	YB_Ratio	16.21429	NULL	Set5_Leaf_I
17445	2;4	F6	yfp	224	NULL	Set5_Leaf_I
17446	2;4	F6	mTurquoise	13	NULL	Set5_Leaf_I
17447	2;4	F6	mScarlet	89	NULL	Set5_Leaf_I
17448	2;4	F6	YB_Ratio	17.23077	NULL	Set5_Leaf_I
17449	2;4	F7	yfp	223	NULL	Set5_Leaf_J
17450	2;4	F7	mTurquoise	13	NULL	Set5_Leaf_J
17451	2;4	F7	mScarlet	95	NULL	Set5_Leaf_J
17452	2;4	F7	YB_Ratio	17.15385	NULL	Set5_Leaf_J
17453	2;4	F8	yfp	248	NULL	Set5_Leaf_J
17454	2;4	F8	mTurquoise	13	NULL	Set5_Leaf_J
17455	2;4	F8	mScarlet	95	NULL	Set5_Leaf_J
17456	2;4	F8	YB_Ratio	19.07692	NULL	Set5_Leaf_J
17457	2;4	F9	yfp	213	NULL	Set5_Leaf_K
17458	2;4	F9	mTurquoise	11	NULL	Set5_Leaf_K
17459	2;4	F9	mScarlet	78	NULL	Set5_Leaf_K
17460	2;4	F9	YB_Ratio	19.36364	NULL	Set5_Leaf_K
17461	2;4	F10	yfp	217	NULL	Set5_Leaf_K
17462	2;4	F10	mTurquoise	12	NULL	Set5_Leaf_K
17463	2;4	F10	mScarlet	84	NULL	Set5_Leaf_K
17464	2;4	F10	YB_Ratio	18.08333	NULL	Set5_Leaf_K
17465	2;4	F11	yfp	221	NULL	Set5_Leaf_L
17466	2;4	F11	mTurquoise	12	NULL	Set5_Leaf_L
17467	2;4	F11	mScarlet	87	NULL	Set5_Leaf_L
17468	2;4	F11	YB_Ratio	18.41667	NULL	Set5_Leaf_L
17469	2;4	F12	yfp	268	NULL	Set5_Leaf_L
17470	2;4	F12	mTurquoise	15	NULL	Set5_Leaf_L
17471	2;4	F12	mScarlet	100	NULL	Set5_Leaf_L
17472	2;4	F12	YB_Ratio	17.86667	NULL	Set5_Leaf_L
17473	2;4	G1	yfp	2106	AT3G08530	Set5_Leaf_G
17474	2;4	G1	mTurquoise	66	AT3G08530	Set5_Leaf_G
17475	2;4	G1	mScarlet	275	AT3G08530	Set5_Leaf_G
17476	2;4	G1	YB_Ratio	31.90909	AT3G08530	Set5_Leaf_G
17477	2;4	G2	yfp	2450	AT3G08530	Set5_Leaf_G
17478	2;4	G2	mTurquoise	73	AT3G08530	Set5_Leaf_G
17479	2;4	G2	mScarlet	288	AT3G08530	Set5_Leaf_G
17480	2;4	G2	YB_Ratio	33.56164	AT3G08530	Set5_Leaf_G
17481	2;4	G3	yfp	3294	AT3G08530	Set5_Leaf_H
17482	2;4	G3	mTurquoise	125	AT3G08530	Set5_Leaf_H
17483	2;4	G3	mScarlet	400	AT3G08530	Set5_Leaf_H
17484	2;4	G3	YB_Ratio	26.352	AT3G08530	Set5_Leaf_H
17485	2;4	G4	yfp	3082	AT3G08530	Set5_Leaf_H
17486	2;4	G4	mTurquoise	108	AT3G08530	Set5_Leaf_H
17487	2;4	G4	mScarlet	363	AT3G08530	Set5_Leaf_H
17488	2;4	G4	YB_Ratio	28.53704	AT3G08530	Set5_Leaf_H
17489	2;4	G5	yfp	1778	AT3G08530	Set5_Leaf_I
17490	2;4	G5	mTurquoise	35	AT3G08530	Set5_Leaf_I
17491	2;4	G5	mScarlet	280	AT3G08530	Set5_Leaf_I
17492	2;4	G5	YB_Ratio	50.8	AT3G08530	Set5_Leaf_I
17493	2;4	G6	yfp	2043	AT3G08530	Set5_Leaf_I
17494	2;4	G6	mTurquoise	46	AT3G08530	Set5_Leaf_I
17495	2;4	G6	mScarlet	347	AT3G08530	Set5_Leaf_I
17496	2;4	G6	YB_Ratio	44.41304	AT3G08530	Set5_Leaf_I
17497	2;4	G7	yfp	2985	AT3G08530	Set5_Leaf_J
17498	2;4	G7	mTurquoise	98	AT3G08530	Set5_Leaf_J
17499	2;4	G7	mScarlet	322	AT3G08530	Set5_Leaf_J
17500	2;4	G7	YB_Ratio	30.45918	AT3G08530	Set5_Leaf_J
17501	2;4	G8	yfp	2800	AT3G08530	Set5_Leaf_J
17502	2;4	G8	mTurquoise	87	AT3G08530	Set5_Leaf_J
17503	2;4	G8	mScarlet	316	AT3G08530	Set5_Leaf_J
17504	2;4	G8	YB_Ratio	32.18391	AT3G08530	Set5_Leaf_J
17505	2;4	G9	yfp	2136	AT3G08530	Set5_Leaf_K
17506	2;4	G9	mTurquoise	55	AT3G08530	Set5_Leaf_K
17507	2;4	G9	mScarlet	318	AT3G08530	Set5_Leaf_K
17508	2;4	G9	YB_Ratio	38.83636	AT3G08530	Set5_Leaf_K
17509	2;4	G10	yfp	2010	AT3G08530	Set5_Leaf_K
17510	2;4	G10	mTurquoise	49	AT3G08530	Set5_Leaf_K
17511	2;4	G10	mScarlet	299	AT3G08530	Set5_Leaf_K
17512	2;4	G10	YB_Ratio	41.02041	AT3G08530	Set5_Leaf_K
17513	2;4	G11	yfp	2294	AT3G08530	Set5_Leaf_L
17514	2;4	G11	mTurquoise	98	AT3G08530	Set5_Leaf_L
17515	2;4	G11	mScarlet	445	AT3G08530	Set5_Leaf_L
17516	2;4	G11	YB_Ratio	23.40816	AT3G08530	Set5_Leaf_L
17517	2;4	G12	yfp	2505	AT3G08530	Set5_Leaf_L
17518	2;4	G12	mTurquoise	84	AT3G08530	Set5_Leaf_L
17519	2;4	G12	mScarlet	305	AT3G08530	Set5_Leaf_L
17520	2;4	G12	YB_Ratio	29.82143	AT3G08530	Set5_Leaf_L
17521	2;4	H1	yfp	1712	Null_YFP	Set5_Leaf_G
17522	2;4	H1	mTurquoise	150	Null_YFP	Set5_Leaf_G
17523	2;4	H1	mScarlet	290	Null_YFP	Set5_Leaf_G
17524	2;4	H1	YB_Ratio	11.41333	Null_YFP	Set5_Leaf_G
17525	2;4	H2	yfp	1850	Null_YFP	Set5_Leaf_G
17526	2;4	H2	mTurquoise	158	Null_YFP	Set5_Leaf_G
17527	2;4	H2	mScarlet	337	Null_YFP	Set5_Leaf_G
17528	2;4	H2	YB_Ratio	11.70886	Null_YFP	Set5_Leaf_G
17529	2;4	H3	yfp	1919	Null_YFP	Set5_Leaf_H
17530	2;4	H3	mTurquoise	168	Null_YFP	Set5_Leaf_H
17531	2;4	H3	mScarlet	315	Null_YFP	Set5_Leaf_H
17532	2;4	H3	YB_Ratio	11.42262	Null_YFP	Set5_Leaf_H
17533	2;4	H4	yfp	1809	Null_YFP	Set5_Leaf_H
17534	2;4	H4	mTurquoise	190	Null_YFP	Set5_Leaf_H
17535	2;4	H4	mScarlet	295	Null_YFP	Set5_Leaf_H
17536	2;4	H4	YB_Ratio	9.521053	Null_YFP	Set5_Leaf_H
17537	2;4	H5	yfp	1699	Null_YFP	Set5_Leaf_I
17538	2;4	H5	mTurquoise	53	Null_YFP	Set5_Leaf_I
17539	2;4	H5	mScarlet	333	Null_YFP	Set5_Leaf_I
17540	2;4	H5	YB_Ratio	32.0566	Null_YFP	Set5_Leaf_I
17541	2;4	H6	yfp	1715	Null_YFP	Set5_Leaf_I
17542	2;4	H6	mTurquoise	44	Null_YFP	Set5_Leaf_I
17543	2;4	H6	mScarlet	330	Null_YFP	Set5_Leaf_I
17544	2;4	H6	YB_Ratio	38.97727	Null_YFP	Set5_Leaf_I
17545	2;4	H7	yfp	2046	Null_YFP	Set5_Leaf_J
17546	2;4	H7	mTurquoise	184	Null_YFP	Set5_Leaf_J
17547	2;4	H7	mScarlet	311	Null_YFP	Set5_Leaf_J
17548	2;4	H7	YB_Ratio	11.11957	Null_YFP	Set5_Leaf_J
17549	2;4	H8	yfp	1724	Null_YFP	Set5_Leaf_J
17550	2;4	H8	mTurquoise	127	Null_YFP	Set5_Leaf_J
17551	2;4	H8	mScarlet	275	Null_YFP	Set5_Leaf_J
17552	2;4	H8	YB_Ratio	13.5748	Null_YFP	Set5_Leaf_J
17553	2;4	H9	yfp	1840	Null_YFP	Set5_Leaf_K
17554	2;4	H9	mTurquoise	75	Null_YFP	Set5_Leaf_K
17555	2;4	H9	mScarlet	285	Null_YFP	Set5_Leaf_K
17556	2;4	H9	YB_Ratio	24.53333	Null_YFP	Set5_Leaf_K
17557	2;4	H10	yfp	2019	Null_YFP	Set5_Leaf_K
17558	2;4	H10	mTurquoise	53	Null_YFP	Set5_Leaf_K
17559	2;4	H10	mScarlet	323	Null_YFP	Set5_Leaf_K
17560	2;4	H10	YB_Ratio	38.09434	Null_YFP	Set5_Leaf_K
17561	2;4	H11	yfp	1609	Null_YFP	Set5_Leaf_L
17562	2;4	H11	mTurquoise	161	Null_YFP	Set5_Leaf_L
17563	2;4	H11	mScarlet	260	Null_YFP	Set5_Leaf_L
17564	2;4	H11	YB_Ratio	9.993789	Null_YFP	Set5_Leaf_L
17565	2;4	H12	yfp	1763	Null_YFP	Set5_Leaf_L
17566	2;4	H12	mTurquoise	105	Null_YFP	Set5_Leaf_L
17567	2;4	H12	mScarlet	270	Null_YFP	Set5_Leaf_L
17568	2;4	H12	YB_Ratio	16.79048	Null_YFP	Set5_Leaf_L
17569	3;1	A1	yfp	1938	AT3G18480	Set5_Leaf_A
17570	3;1	A1	mTurquoise	33	AT3G18480	Set5_Leaf_A
17571	3;1	A1	mScarlet	368	AT3G18480	Set5_Leaf_A
17572	3;1	A1	YB_Ratio	58.72727	AT3G18480	Set5_Leaf_A
17573	3;1	A2	yfp	1926	AT3G18480	Set5_Leaf_A
17574	3;1	A2	mTurquoise	34	AT3G18480	Set5_Leaf_A
17575	3;1	A2	mScarlet	388	AT3G18480	Set5_Leaf_A
17576	3;1	A2	YB_Ratio	56.64706	AT3G18480	Set5_Leaf_A
17577	3;1	A3	yfp	2128	AT3G18480	Set5_Leaf_B
17578	3;1	A3	mTurquoise	48	AT3G18480	Set5_Leaf_B
17579	3;1	A3	mScarlet	320	AT3G18480	Set5_Leaf_B
17580	3;1	A3	YB_Ratio	44.33333	AT3G18480	Set5_Leaf_B
17581	3;1	A4	yfp	1851	AT3G18480	Set5_Leaf_B
17582	3;1	A4	mTurquoise	50	AT3G18480	Set5_Leaf_B
17583	3;1	A4	mScarlet	341	AT3G18480	Set5_Leaf_B
17584	3;1	A4	YB_Ratio	37.02	AT3G18480	Set5_Leaf_B
17585	3;1	A5	yfp	2108	AT3G18480	Set5_Leaf_C
17586	3;1	A5	mTurquoise	47	AT3G18480	Set5_Leaf_C
17587	3;1	A5	mScarlet	332	AT3G18480	Set5_Leaf_C
17588	3;1	A5	YB_Ratio	44.85106	AT3G18480	Set5_Leaf_C
17589	3;1	A6	yfp	2171	AT3G18480	Set5_Leaf_C
17590	3;1	A6	mTurquoise	42	AT3G18480	Set5_Leaf_C
17591	3;1	A6	mScarlet	301	AT3G18480	Set5_Leaf_C
17592	3;1	A6	YB_Ratio	51.69048	AT3G18480	Set5_Leaf_C
17593	3;1	A7	yfp	2155	AT3G18480	Set5_Leaf_D
17594	3;1	A7	mTurquoise	41	AT3G18480	Set5_Leaf_D
17595	3;1	A7	mScarlet	358	AT3G18480	Set5_Leaf_D
17596	3;1	A7	YB_Ratio	52.56098	AT3G18480	Set5_Leaf_D
17597	3;1	A8	yfp	2045	AT3G18480	Set5_Leaf_D
17598	3;1	A8	mTurquoise	38	AT3G18480	Set5_Leaf_D
17599	3;1	A8	mScarlet	361	AT3G18480	Set5_Leaf_D
17600	3;1	A8	YB_Ratio	53.81579	AT3G18480	Set5_Leaf_D
17601	3;1	A9	yfp	2191	AT3G18480	Set5_Leaf_E
17602	3;1	A9	mTurquoise	50	AT3G18480	Set5_Leaf_E
17603	3;1	A9	mScarlet	355	AT3G18480	Set5_Leaf_E
17604	3;1	A9	YB_Ratio	43.82	AT3G18480	Set5_Leaf_E
17605	3;1	A10	yfp	2570	AT3G18480	Set5_Leaf_E
17606	3;1	A10	mTurquoise	49	AT3G18480	Set5_Leaf_E
17607	3;1	A10	mScarlet	392	AT3G18480	Set5_Leaf_E
17608	3;1	A10	YB_Ratio	52.44898	AT3G18480	Set5_Leaf_E
17609	3;1	A11	yfp	2114	AT3G18480	Set5_Leaf_F
17610	3;1	A11	mTurquoise	50	AT3G18480	Set5_Leaf_F
17611	3;1	A11	mScarlet	309	AT3G18480	Set5_Leaf_F
17612	3;1	A11	YB_Ratio	42.28	AT3G18480	Set5_Leaf_F
17613	3;1	A12	yfp	1980	AT3G18480	Set5_Leaf_F
17614	3;1	A12	mTurquoise	53	AT3G18480	Set5_Leaf_F
17615	3;1	A12	mScarlet	318	AT3G18480	Set5_Leaf_F
17616	3;1	A12	YB_Ratio	37.35849	AT3G18480	Set5_Leaf_F
17617	3;1	B1	yfp	2025	AT1G54390	Set5_Leaf_A
17618	3;1	B1	mTurquoise	42	AT1G54390	Set5_Leaf_A
17619	3;1	B1	mScarlet	348	AT1G54390	Set5_Leaf_A
17620	3;1	B1	YB_Ratio	48.21429	AT1G54390	Set5_Leaf_A
17621	3;1	B2	yfp	1885	AT1G54390	Set5_Leaf_A
17622	3;1	B2	mTurquoise	34	AT1G54390	Set5_Leaf_A
17623	3;1	B2	mScarlet	321	AT1G54390	Set5_Leaf_A
17624	3;1	B2	YB_Ratio	55.44118	AT1G54390	Set5_Leaf_A
17625	3;1	B3	yfp	2439	AT1G54390	Set5_Leaf_B
17626	3;1	B3	mTurquoise	60	AT1G54390	Set5_Leaf_B
17627	3;1	B3	mScarlet	408	AT1G54390	Set5_Leaf_B
17628	3;1	B3	YB_Ratio	40.65	AT1G54390	Set5_Leaf_B
17629	3;1	B4	yfp	2509	AT1G54390	Set5_Leaf_B
17630	3;1	B4	mTurquoise	63	AT1G54390	Set5_Leaf_B
17631	3;1	B4	mScarlet	479	AT1G54390	Set5_Leaf_B
17632	3;1	B4	YB_Ratio	39.8254	AT1G54390	Set5_Leaf_B
17633	3;1	B5	yfp	1851	AT1G54390	Set5_Leaf_C
17634	3;1	B5	mTurquoise	50	AT1G54390	Set5_Leaf_C
17635	3;1	B5	mScarlet	288	AT1G54390	Set5_Leaf_C
17636	3;1	B5	YB_Ratio	37.02	AT1G54390	Set5_Leaf_C
17637	3;1	B6	yfp	1946	AT1G54390	Set5_Leaf_C
17638	3;1	B6	mTurquoise	58	AT1G54390	Set5_Leaf_C
17639	3;1	B6	mScarlet	315	AT1G54390	Set5_Leaf_C
17640	3;1	B6	YB_Ratio	33.55172	AT1G54390	Set5_Leaf_C
17641	3;1	B7	yfp	2120	AT1G54390	Set5_Leaf_D
17642	3;1	B7	mTurquoise	39	AT1G54390	Set5_Leaf_D
17643	3;1	B7	mScarlet	367	AT1G54390	Set5_Leaf_D
17644	3;1	B7	YB_Ratio	54.35897	AT1G54390	Set5_Leaf_D
17645	3;1	B8	yfp	2473	AT1G54390	Set5_Leaf_D
17646	3;1	B8	mTurquoise	50	AT1G54390	Set5_Leaf_D
17647	3;1	B8	mScarlet	444	AT1G54390	Set5_Leaf_D
17648	3;1	B8	YB_Ratio	49.46	AT1G54390	Set5_Leaf_D
17649	3;1	B9	yfp	2561	AT1G54390	Set5_Leaf_E
17650	3;1	B9	mTurquoise	52	AT1G54390	Set5_Leaf_E
17651	3;1	B9	mScarlet	406	AT1G54390	Set5_Leaf_E
17652	3;1	B9	YB_Ratio	49.25	AT1G54390	Set5_Leaf_E
17653	3;1	B10	yfp	2466	AT1G54390	Set5_Leaf_E
17654	3;1	B10	mTurquoise	49	AT1G54390	Set5_Leaf_E
17655	3;1	B10	mScarlet	410	AT1G54390	Set5_Leaf_E
17656	3;1	B10	YB_Ratio	50.32653	AT1G54390	Set5_Leaf_E
17657	3;1	B11	yfp	1915	AT1G54390	Set5_Leaf_F
17658	3;1	B11	mTurquoise	54	AT1G54390	Set5_Leaf_F
17659	3;1	B11	mScarlet	349	AT1G54390	Set5_Leaf_F
17660	3;1	B11	YB_Ratio	35.46296	AT1G54390	Set5_Leaf_F
17661	3;1	B12	yfp	2144	AT1G54390	Set5_Leaf_F
17662	3;1	B12	mTurquoise	50	AT1G54390	Set5_Leaf_F
17663	3;1	B12	mScarlet	348	AT1G54390	Set5_Leaf_F
17664	3;1	B12	YB_Ratio	42.88	AT1G54390	Set5_Leaf_F
17665	3;1	C1	yfp	1979	AT1G18700	Set5_Leaf_A
17666	3;1	C1	mTurquoise	61	AT1G18700	Set5_Leaf_A
17667	3;1	C1	mScarlet	330	AT1G18700	Set5_Leaf_A
17668	3;1	C1	YB_Ratio	32.44262	AT1G18700	Set5_Leaf_A
17669	3;1	C2	yfp	2024	AT1G18700	Set5_Leaf_A
17670	3;1	C2	mTurquoise	59	AT1G18700	Set5_Leaf_A
17671	3;1	C2	mScarlet	330	AT1G18700	Set5_Leaf_A
17672	3;1	C2	YB_Ratio	34.30508	AT1G18700	Set5_Leaf_A
17673	3;1	C3	yfp	1839	AT1G18700	Set5_Leaf_B
17674	3;1	C3	mTurquoise	138	AT1G18700	Set5_Leaf_B
17675	3;1	C3	mScarlet	281	AT1G18700	Set5_Leaf_B
17676	3;1	C3	YB_Ratio	13.32609	AT1G18700	Set5_Leaf_B
17677	3;1	C4	yfp	2127	AT1G18700	Set5_Leaf_B
17678	3;1	C4	mTurquoise	167	AT1G18700	Set5_Leaf_B
17679	3;1	C4	mScarlet	333	AT1G18700	Set5_Leaf_B
17680	3;1	C4	YB_Ratio	12.73653	AT1G18700	Set5_Leaf_B
17681	3;1	C5	yfp	2226	AT1G18700	Set5_Leaf_C
17682	3;1	C5	mTurquoise	148	AT1G18700	Set5_Leaf_C
17683	3;1	C5	mScarlet	310	AT1G18700	Set5_Leaf_C
17684	3;1	C5	YB_Ratio	15.04054	AT1G18700	Set5_Leaf_C
17685	3;1	C6	yfp	2007	AT1G18700	Set5_Leaf_C
17686	3;1	C6	mTurquoise	114	AT1G18700	Set5_Leaf_C
17687	3;1	C6	mScarlet	283	AT1G18700	Set5_Leaf_C
17688	3;1	C6	YB_Ratio	17.60526	AT1G18700	Set5_Leaf_C
17689	3;1	C7	yfp	2095	AT1G18700	Set5_Leaf_D
17690	3;1	C7	mTurquoise	45	AT1G18700	Set5_Leaf_D
17691	3;1	C7	mScarlet	347	AT1G18700	Set5_Leaf_D
17692	3;1	C7	YB_Ratio	46.55556	AT1G18700	Set5_Leaf_D
17693	3;1	C8	yfp	2130	AT1G18700	Set5_Leaf_D
17694	3;1	C8	mTurquoise	56	AT1G18700	Set5_Leaf_D
17695	3;1	C8	mScarlet	325	AT1G18700	Set5_Leaf_D
17696	3;1	C8	YB_Ratio	38.03571	AT1G18700	Set5_Leaf_D
17697	3;1	C9	yfp	2438	AT1G18700	Set5_Leaf_E
17698	3;1	C9	mTurquoise	90	AT1G18700	Set5_Leaf_E
17699	3;1	C9	mScarlet	363	AT1G18700	Set5_Leaf_E
17700	3;1	C9	YB_Ratio	27.08889	AT1G18700	Set5_Leaf_E
17701	3;1	C10	yfp	2452	AT1G18700	Set5_Leaf_E
17702	3;1	C10	mTurquoise	85	AT1G18700	Set5_Leaf_E
17703	3;1	C10	mScarlet	339	AT1G18700	Set5_Leaf_E
17704	3;1	C10	YB_Ratio	28.84706	AT1G18700	Set5_Leaf_E
17705	3;1	C11	yfp	1958	AT1G18700	Set5_Leaf_F
17706	3;1	C11	mTurquoise	178	AT1G18700	Set5_Leaf_F
17707	3;1	C11	mScarlet	291	AT1G18700	Set5_Leaf_F
17708	3;1	C11	YB_Ratio	11	AT1G18700	Set5_Leaf_F
17709	3;1	C12	yfp	2109	AT1G18700	Set5_Leaf_F
17710	3;1	C12	mTurquoise	176	AT1G18700	Set5_Leaf_F
17711	3;1	C12	mScarlet	288	AT1G18700	Set5_Leaf_F
17712	3;1	C12	YB_Ratio	11.98295	AT1G18700	Set5_Leaf_F
17713	3;1	D1	yfp	1899	Null_YFP	Set5_Leaf_A
17714	3;1	D1	mTurquoise	105	Null_YFP	Set5_Leaf_A
17715	3;1	D1	mScarlet	313	Null_YFP	Set5_Leaf_A
17716	3;1	D1	YB_Ratio	18.08571	Null_YFP	Set5_Leaf_A
17717	3;1	D2	yfp	1883	Null_YFP	Set5_Leaf_A
17718	3;1	D2	mTurquoise	97	Null_YFP	Set5_Leaf_A
17719	3;1	D2	mScarlet	322	Null_YFP	Set5_Leaf_A
17720	3;1	D2	YB_Ratio	19.41237	Null_YFP	Set5_Leaf_A
17721	3;1	D3	yfp	2222	Null_YFP	Set5_Leaf_B
17722	3;1	D3	mTurquoise	280	Null_YFP	Set5_Leaf_B
17723	3;1	D3	mScarlet	327	Null_YFP	Set5_Leaf_B
17724	3;1	D3	YB_Ratio	7.935714	Null_YFP	Set5_Leaf_B
17725	3;1	D4	yfp	1558	Null_YFP	Set5_Leaf_B
17726	3;1	D4	mTurquoise	180	Null_YFP	Set5_Leaf_B
17727	3;1	D4	mScarlet	225	Null_YFP	Set5_Leaf_B
17728	3;1	D4	YB_Ratio	8.655556	Null_YFP	Set5_Leaf_B
17729	3;1	D5	yfp	1896	Null_YFP	Set5_Leaf_C
17730	3;1	D5	mTurquoise	225	Null_YFP	Set5_Leaf_C
17731	3;1	D5	mScarlet	289	Null_YFP	Set5_Leaf_C
17732	3;1	D5	YB_Ratio	8.426667	Null_YFP	Set5_Leaf_C
17733	3;1	D6	yfp	2026	Null_YFP	Set5_Leaf_C
17734	3;1	D6	mTurquoise	195	Null_YFP	Set5_Leaf_C
17735	3;1	D6	mScarlet	360	Null_YFP	Set5_Leaf_C
17736	3;1	D6	YB_Ratio	10.38974	Null_YFP	Set5_Leaf_C
17737	3;1	D7	yfp	1973	Null_YFP	Set5_Leaf_D
17738	3;1	D7	mTurquoise	59	Null_YFP	Set5_Leaf_D
17739	3;1	D7	mScarlet	317	Null_YFP	Set5_Leaf_D
17740	3;1	D7	YB_Ratio	33.44068	Null_YFP	Set5_Leaf_D
17741	3;1	D8	yfp	1946	Null_YFP	Set5_Leaf_D
17742	3;1	D8	mTurquoise	60	Null_YFP	Set5_Leaf_D
17743	3;1	D8	mScarlet	312	Null_YFP	Set5_Leaf_D
17744	3;1	D8	YB_Ratio	32.43333	Null_YFP	Set5_Leaf_D
17745	3;1	D9	yfp	2144	Null_YFP	Set5_Leaf_E
17746	3;1	D9	mTurquoise	179	Null_YFP	Set5_Leaf_E
17747	3;1	D9	mScarlet	338	Null_YFP	Set5_Leaf_E
17748	3;1	D9	YB_Ratio	11.97765	Null_YFP	Set5_Leaf_E
17749	3;1	D10	yfp	1912	Null_YFP	Set5_Leaf_E
17750	3;1	D10	mTurquoise	194	Null_YFP	Set5_Leaf_E
17751	3;1	D10	mScarlet	286	Null_YFP	Set5_Leaf_E
17752	3;1	D10	YB_Ratio	9.85567	Null_YFP	Set5_Leaf_E
17753	3;1	D11	yfp	1841	Null_YFP	Set5_Leaf_F
17754	3;1	D11	mTurquoise	257	Null_YFP	Set5_Leaf_F
17755	3;1	D11	mScarlet	367	Null_YFP	Set5_Leaf_F
17756	3;1	D11	YB_Ratio	7.163424	Null_YFP	Set5_Leaf_F
17757	3;1	D12	yfp	1925	Null_YFP	Set5_Leaf_F
17758	3;1	D12	mTurquoise	206	Null_YFP	Set5_Leaf_F
17759	3;1	D12	mScarlet	287	Null_YFP	Set5_Leaf_F
17760	3;1	D12	YB_Ratio	9.34466	Null_YFP	Set5_Leaf_F
17761	3;1	E1	yfp	1890	AT1G54080	Set5_Leaf_G
17762	3;1	E1	mTurquoise	38	AT1G54080	Set5_Leaf_G
17763	3;1	E1	mScarlet	311	AT1G54080	Set5_Leaf_G
17764	3;1	E1	YB_Ratio	49.73684	AT1G54080	Set5_Leaf_G
17765	3;1	E2	yfp	1892	AT1G54080	Set5_Leaf_G
17766	3;1	E2	mTurquoise	50	AT1G54080	Set5_Leaf_G
17767	3;1	E2	mScarlet	336	AT1G54080	Set5_Leaf_G
17768	3;1	E2	YB_Ratio	37.84	AT1G54080	Set5_Leaf_G
17769	3;1	E3	yfp	2113	AT1G54080	Set5_Leaf_H
17770	3;1	E3	mTurquoise	51	AT1G54080	Set5_Leaf_H
17771	3;1	E3	mScarlet	358	AT1G54080	Set5_Leaf_H
17772	3;1	E3	YB_Ratio	41.43137	AT1G54080	Set5_Leaf_H
17773	3;1	E4	yfp	2071	AT1G54080	Set5_Leaf_H
17774	3;1	E4	mTurquoise	50	AT1G54080	Set5_Leaf_H
17775	3;1	E4	mScarlet	399	AT1G54080	Set5_Leaf_H
17776	3;1	E4	YB_Ratio	41.42	AT1G54080	Set5_Leaf_H
17777	3;1	E5	yfp	2091	AT1G54080	Set5_Leaf_I
17778	3;1	E5	mTurquoise	43	AT1G54080	Set5_Leaf_I
17779	3;1	E5	mScarlet	376	AT1G54080	Set5_Leaf_I
17780	3;1	E5	YB_Ratio	48.62791	AT1G54080	Set5_Leaf_I
17781	3;1	E6	yfp	2027	AT1G54080	Set5_Leaf_I
17782	3;1	E6	mTurquoise	46	AT1G54080	Set5_Leaf_I
17783	3;1	E6	mScarlet	368	AT1G54080	Set5_Leaf_I
17784	3;1	E6	YB_Ratio	44.06522	AT1G54080	Set5_Leaf_I
17785	3;1	E7	yfp	2132	AT1G54080	Set5_Leaf_J
17786	3;1	E7	mTurquoise	59	AT1G54080	Set5_Leaf_J
17787	3;1	E7	mScarlet	387	AT1G54080	Set5_Leaf_J
17788	3;1	E7	YB_Ratio	36.13559	AT1G54080	Set5_Leaf_J
17789	3;1	E8	yfp	1880	AT1G54080	Set5_Leaf_J
17790	3;1	E8	mTurquoise	51	AT1G54080	Set5_Leaf_J
17791	3;1	E8	mScarlet	415	AT1G54080	Set5_Leaf_J
17792	3;1	E8	YB_Ratio	36.86275	AT1G54080	Set5_Leaf_J
17793	3;1	E9	yfp	2066	AT1G54080	Set5_Leaf_K
17794	3;1	E9	mTurquoise	53	AT1G54080	Set5_Leaf_K
17795	3;1	E9	mScarlet	347	AT1G54080	Set5_Leaf_K
17796	3;1	E9	YB_Ratio	38.98113	AT1G54080	Set5_Leaf_K
17797	3;1	E10	yfp	1972	AT1G54080	Set5_Leaf_K
17798	3;1	E10	mTurquoise	48	AT1G54080	Set5_Leaf_K
17799	3;1	E10	mScarlet	340	AT1G54080	Set5_Leaf_K
17800	3;1	E10	YB_Ratio	41.08333	AT1G54080	Set5_Leaf_K
17801	3;1	E11	yfp	1935	AT1G54080	Set5_Leaf_L
17802	3;1	E11	mTurquoise	49	AT1G54080	Set5_Leaf_L
17803	3;1	E11	mScarlet	269	AT1G54080	Set5_Leaf_L
17804	3;1	E11	YB_Ratio	39.4898	AT1G54080	Set5_Leaf_L
17805	3;1	E12	yfp	1809	AT1G54080	Set5_Leaf_L
17806	3;1	E12	mTurquoise	44	AT1G54080	Set5_Leaf_L
17807	3;1	E12	mScarlet	334	AT1G54080	Set5_Leaf_L
17808	3;1	E12	YB_Ratio	41.11364	AT1G54080	Set5_Leaf_L
17809	3;1	F1	yfp	1493	NULL	Set5_Leaf_G
17810	3;1	F1	mTurquoise	24	NULL	Set5_Leaf_G
17811	3;1	F1	mScarlet	220	NULL	Set5_Leaf_G
17812	3;1	F1	YB_Ratio	62.20833	NULL	Set5_Leaf_G
17813	3;1	F2	yfp	1336	NULL	Set5_Leaf_G
17814	3;1	F2	mTurquoise	22	NULL	Set5_Leaf_G
17815	3;1	F2	mScarlet	187	NULL	Set5_Leaf_G
17816	3;1	F2	YB_Ratio	60.72727	NULL	Set5_Leaf_G
17817	3;1	F3	yfp	125	NULL	Set5_Leaf_H
17818	3;1	F3	mTurquoise	7	NULL	Set5_Leaf_H
17819	3;1	F3	mScarlet	53	NULL	Set5_Leaf_H
17820	3;1	F3	YB_Ratio	17.85714	NULL	Set5_Leaf_H
17821	3;1	F4	yfp	132	NULL	Set5_Leaf_H
17822	3;1	F4	mTurquoise	7	NULL	Set5_Leaf_H
17823	3;1	F4	mScarlet	50	NULL	Set5_Leaf_H
17824	3;1	F4	YB_Ratio	18.85714	NULL	Set5_Leaf_H
17825	3;1	F5	yfp	158	NULL	Set5_Leaf_I
17826	3;1	F5	mTurquoise	10	NULL	Set5_Leaf_I
17827	3;1	F5	mScarlet	59	NULL	Set5_Leaf_I
17828	3;1	F5	YB_Ratio	15.8	NULL	Set5_Leaf_I
17829	3;1	F6	yfp	124	NULL	Set5_Leaf_I
17830	3;1	F6	mTurquoise	7	NULL	Set5_Leaf_I
17831	3;1	F6	mScarlet	49	NULL	Set5_Leaf_I
17832	3;1	F6	YB_Ratio	17.71429	NULL	Set5_Leaf_I
17833	3;1	F7	yfp	123	NULL	Set5_Leaf_J
17834	3;1	F7	mTurquoise	7	NULL	Set5_Leaf_J
17835	3;1	F7	mScarlet	54	NULL	Set5_Leaf_J
17836	3;1	F7	YB_Ratio	17.57143	NULL	Set5_Leaf_J
17837	3;1	F8	yfp	149	NULL	Set5_Leaf_J
17838	3;1	F8	mTurquoise	8	NULL	Set5_Leaf_J
17839	3;1	F8	mScarlet	74	NULL	Set5_Leaf_J
17840	3;1	F8	YB_Ratio	18.625	NULL	Set5_Leaf_J
17841	3;1	F9	yfp	137	NULL	Set5_Leaf_K
17842	3;1	F9	mTurquoise	7	NULL	Set5_Leaf_K
17843	3;1	F9	mScarlet	57	NULL	Set5_Leaf_K
17844	3;1	F9	YB_Ratio	19.57143	NULL	Set5_Leaf_K
17845	3;1	F10	yfp	132	NULL	Set5_Leaf_K
17846	3;1	F10	mTurquoise	7	NULL	Set5_Leaf_K
17847	3;1	F10	mScarlet	59	NULL	Set5_Leaf_K
17848	3;1	F10	YB_Ratio	18.85714	NULL	Set5_Leaf_K
17849	3;1	F11	yfp	154	NULL	Set5_Leaf_L
17850	3;1	F11	mTurquoise	7	NULL	Set5_Leaf_L
17851	3;1	F11	mScarlet	58	NULL	Set5_Leaf_L
17852	3;1	F11	YB_Ratio	22	NULL	Set5_Leaf_L
17853	3;1	F12	yfp	141	NULL	Set5_Leaf_L
17854	3;1	F12	mTurquoise	8	NULL	Set5_Leaf_L
17855	3;1	F12	mScarlet	60	NULL	Set5_Leaf_L
17856	3;1	F12	YB_Ratio	17.625	NULL	Set5_Leaf_L
17857	3;1	G1	yfp	3437	AT3G08530	Set5_Leaf_G
17858	3;1	G1	mTurquoise	130	AT3G08530	Set5_Leaf_G
17859	3;1	G1	mScarlet	330	AT3G08530	Set5_Leaf_G
17860	3;1	G1	YB_Ratio	26.43846	AT3G08530	Set5_Leaf_G
17861	3;1	G2	yfp	2694	AT3G08530	Set5_Leaf_G
17862	3;1	G2	mTurquoise	75	AT3G08530	Set5_Leaf_G
17863	3;1	G2	mScarlet	306	AT3G08530	Set5_Leaf_G
17864	3;1	G2	YB_Ratio	35.92	AT3G08530	Set5_Leaf_G
17865	3;1	G3	yfp	3161	AT3G08530	Set5_Leaf_H
17866	3;1	G3	mTurquoise	114	AT3G08530	Set5_Leaf_H
17867	3;1	G3	mScarlet	327	AT3G08530	Set5_Leaf_H
17868	3;1	G3	YB_Ratio	27.72807	AT3G08530	Set5_Leaf_H
17869	3;1	G4	yfp	2963	AT3G08530	Set5_Leaf_H
17870	3;1	G4	mTurquoise	94	AT3G08530	Set5_Leaf_H
17871	3;1	G4	mScarlet	453	AT3G08530	Set5_Leaf_H
17872	3;1	G4	YB_Ratio	31.52128	AT3G08530	Set5_Leaf_H
17873	3;1	G5	yfp	1894	AT3G08530	Set5_Leaf_I
17874	3;1	G5	mTurquoise	46	AT3G08530	Set5_Leaf_I
17875	3;1	G5	mScarlet	216	AT3G08530	Set5_Leaf_I
17876	3;1	G5	YB_Ratio	41.17391	AT3G08530	Set5_Leaf_I
17877	3;1	G6	yfp	2184	AT3G08530	Set5_Leaf_I
17878	3;1	G6	mTurquoise	52	AT3G08530	Set5_Leaf_I
17879	3;1	G6	mScarlet	319	AT3G08530	Set5_Leaf_I
17880	3;1	G6	YB_Ratio	42	AT3G08530	Set5_Leaf_I
17881	3;1	G7	yfp	3018	AT3G08530	Set5_Leaf_J
17882	3;1	G7	mTurquoise	101	AT3G08530	Set5_Leaf_J
17883	3;1	G7	mScarlet	326	AT3G08530	Set5_Leaf_J
17884	3;1	G7	YB_Ratio	29.88119	AT3G08530	Set5_Leaf_J
17885	3;1	G8	yfp	2812	AT3G08530	Set5_Leaf_J
17886	3;1	G8	mTurquoise	87	AT3G08530	Set5_Leaf_J
17887	3;1	G8	mScarlet	366	AT3G08530	Set5_Leaf_J
17888	3;1	G8	YB_Ratio	32.32184	AT3G08530	Set5_Leaf_J
17889	3;1	G9	yfp	2482	AT3G08530	Set5_Leaf_K
17890	3;1	G9	mTurquoise	74	AT3G08530	Set5_Leaf_K
17891	3;1	G9	mScarlet	319	AT3G08530	Set5_Leaf_K
17892	3;1	G9	YB_Ratio	33.54054	AT3G08530	Set5_Leaf_K
17893	3;1	G10	yfp	2410	AT3G08530	Set5_Leaf_K
17894	3;1	G10	mTurquoise	71	AT3G08530	Set5_Leaf_K
17895	3;1	G10	mScarlet	317	AT3G08530	Set5_Leaf_K
17896	3;1	G10	YB_Ratio	33.94366	AT3G08530	Set5_Leaf_K
17897	3;1	G11	yfp	2510	AT3G08530	Set5_Leaf_L
17898	3;1	G11	mTurquoise	87	AT3G08530	Set5_Leaf_L
17899	3;1	G11	mScarlet	345	AT3G08530	Set5_Leaf_L
17900	3;1	G11	YB_Ratio	28.85057	AT3G08530	Set5_Leaf_L
17901	3;1	G12	yfp	2617	AT3G08530	Set5_Leaf_L
17902	3;1	G12	mTurquoise	86	AT3G08530	Set5_Leaf_L
17903	3;1	G12	mScarlet	295	AT3G08530	Set5_Leaf_L
17904	3;1	G12	YB_Ratio	30.43023	AT3G08530	Set5_Leaf_L
17905	3;1	H1	yfp	1992	Null_YFP	Set5_Leaf_G
17906	3;1	H1	mTurquoise	178	Null_YFP	Set5_Leaf_G
17907	3;1	H1	mScarlet	351	Null_YFP	Set5_Leaf_G
17908	3;1	H1	YB_Ratio	11.19101	Null_YFP	Set5_Leaf_G
17909	3;1	H2	yfp	1891	Null_YFP	Set5_Leaf_G
17910	3;1	H2	mTurquoise	156	Null_YFP	Set5_Leaf_G
17911	3;1	H2	mScarlet	286	Null_YFP	Set5_Leaf_G
17912	3;1	H2	YB_Ratio	12.12179	Null_YFP	Set5_Leaf_G
17913	3;1	H3	yfp	2005	Null_YFP	Set5_Leaf_H
17914	3;1	H3	mTurquoise	158	Null_YFP	Set5_Leaf_H
17915	3;1	H3	mScarlet	312	Null_YFP	Set5_Leaf_H
17916	3;1	H3	YB_Ratio	12.68987	Null_YFP	Set5_Leaf_H
17917	3;1	H4	yfp	1970	Null_YFP	Set5_Leaf_H
17918	3;1	H4	mTurquoise	193	Null_YFP	Set5_Leaf_H
17919	3;1	H4	mScarlet	313	Null_YFP	Set5_Leaf_H
17920	3;1	H4	YB_Ratio	10.20725	Null_YFP	Set5_Leaf_H
17921	3;1	H5	yfp	1854	Null_YFP	Set5_Leaf_I
17922	3;1	H5	mTurquoise	50	Null_YFP	Set5_Leaf_I
17923	3;1	H5	mScarlet	317	Null_YFP	Set5_Leaf_I
17924	3;1	H5	YB_Ratio	37.08	Null_YFP	Set5_Leaf_I
17925	3;1	H6	yfp	1844	Null_YFP	Set5_Leaf_I
17926	3;1	H6	mTurquoise	43	Null_YFP	Set5_Leaf_I
17927	3;1	H6	mScarlet	319	Null_YFP	Set5_Leaf_I
17928	3;1	H6	YB_Ratio	42.88372	Null_YFP	Set5_Leaf_I
17929	3;1	H7	yfp	2071	Null_YFP	Set5_Leaf_J
17930	3;1	H7	mTurquoise	161	Null_YFP	Set5_Leaf_J
17931	3;1	H7	mScarlet	314	Null_YFP	Set5_Leaf_J
17932	3;1	H7	YB_Ratio	12.86335	Null_YFP	Set5_Leaf_J
17933	3;1	H8	yfp	1927	Null_YFP	Set5_Leaf_J
17934	3;1	H8	mTurquoise	96	Null_YFP	Set5_Leaf_J
17935	3;1	H8	mScarlet	301	Null_YFP	Set5_Leaf_J
17936	3;1	H8	YB_Ratio	20.07292	Null_YFP	Set5_Leaf_J
17937	3;1	H9	yfp	1785	Null_YFP	Set5_Leaf_K
17938	3;1	H9	mTurquoise	76	Null_YFP	Set5_Leaf_K
17939	3;1	H9	mScarlet	278	Null_YFP	Set5_Leaf_K
17940	3;1	H9	YB_Ratio	23.48684	Null_YFP	Set5_Leaf_K
17941	3;1	H10	yfp	1906	Null_YFP	Set5_Leaf_K
17942	3;1	H10	mTurquoise	60	Null_YFP	Set5_Leaf_K
17943	3;1	H10	mScarlet	302	Null_YFP	Set5_Leaf_K
17944	3;1	H10	YB_Ratio	31.76667	Null_YFP	Set5_Leaf_K
17945	3;1	H11	yfp	1781	Null_YFP	Set5_Leaf_L
17946	3;1	H11	mTurquoise	177	Null_YFP	Set5_Leaf_L
17947	3;1	H11	mScarlet	268	Null_YFP	Set5_Leaf_L
17948	3;1	H11	YB_Ratio	10.06215	Null_YFP	Set5_Leaf_L
17949	3;1	H12	yfp	1868	Null_YFP	Set5_Leaf_L
17950	3;1	H12	mTurquoise	168	Null_YFP	Set5_Leaf_L
17951	3;1	H12	mScarlet	284	Null_YFP	Set5_Leaf_L
17952	3;1	H12	YB_Ratio	11.11905	Null_YFP	Set5_Leaf_L
17953	3;2	A1	yfp	1972	AT3G18480	Set5_Leaf_A
17954	3;2	A1	mTurquoise	32	AT3G18480	Set5_Leaf_A
17955	3;2	A1	mScarlet	363	AT3G18480	Set5_Leaf_A
17956	3;2	A1	YB_Ratio	61.625	AT3G18480	Set5_Leaf_A
17957	3;2	A2	yfp	2118	AT3G18480	Set5_Leaf_A
17958	3;2	A2	mTurquoise	39	AT3G18480	Set5_Leaf_A
17959	3;2	A2	mScarlet	434	AT3G18480	Set5_Leaf_A
17960	3;2	A2	YB_Ratio	54.30769	AT3G18480	Set5_Leaf_A
17961	3;2	A3	yfp	2331	AT3G18480	Set5_Leaf_B
17962	3;2	A3	mTurquoise	56	AT3G18480	Set5_Leaf_B
17963	3;2	A3	mScarlet	373	AT3G18480	Set5_Leaf_B
17964	3;2	A3	YB_Ratio	41.625	AT3G18480	Set5_Leaf_B
17965	3;2	A4	yfp	2157	AT3G18480	Set5_Leaf_B
17966	3;2	A4	mTurquoise	44	AT3G18480	Set5_Leaf_B
17967	3;2	A4	mScarlet	348	AT3G18480	Set5_Leaf_B
17968	3;2	A4	YB_Ratio	49.02273	AT3G18480	Set5_Leaf_B
17969	3;2	A5	yfp	2331	AT3G18480	Set5_Leaf_C
17970	3;2	A5	mTurquoise	50	AT3G18480	Set5_Leaf_C
17971	3;2	A5	mScarlet	360	AT3G18480	Set5_Leaf_C
17972	3;2	A5	YB_Ratio	46.62	AT3G18480	Set5_Leaf_C
17973	3;2	A6	yfp	2348	AT3G18480	Set5_Leaf_C
17974	3;2	A6	mTurquoise	47	AT3G18480	Set5_Leaf_C
17975	3;2	A6	mScarlet	322	AT3G18480	Set5_Leaf_C
17976	3;2	A6	YB_Ratio	49.95745	AT3G18480	Set5_Leaf_C
17977	3;2	A7	yfp	2290	AT3G18480	Set5_Leaf_D
17978	3;2	A7	mTurquoise	43	AT3G18480	Set5_Leaf_D
17979	3;2	A7	mScarlet	375	AT3G18480	Set5_Leaf_D
17980	3;2	A7	YB_Ratio	53.25581	AT3G18480	Set5_Leaf_D
17981	3;2	A8	yfp	2306	AT3G18480	Set5_Leaf_D
17982	3;2	A8	mTurquoise	39	AT3G18480	Set5_Leaf_D
17983	3;2	A8	mScarlet	436	AT3G18480	Set5_Leaf_D
17984	3;2	A8	YB_Ratio	59.12821	AT3G18480	Set5_Leaf_D
17985	3;2	A9	yfp	2574	AT3G18480	Set5_Leaf_E
17986	3;2	A9	mTurquoise	54	AT3G18480	Set5_Leaf_E
17987	3;2	A9	mScarlet	400	AT3G18480	Set5_Leaf_E
17988	3;2	A9	YB_Ratio	47.66667	AT3G18480	Set5_Leaf_E
17989	3;2	A10	yfp	2541	AT3G18480	Set5_Leaf_E
17990	3;2	A10	mTurquoise	49	AT3G18480	Set5_Leaf_E
17991	3;2	A10	mScarlet	398	AT3G18480	Set5_Leaf_E
17992	3;2	A10	YB_Ratio	51.85714	AT3G18480	Set5_Leaf_E
17993	3;2	A11	yfp	2261	AT3G18480	Set5_Leaf_F
17994	3;2	A11	mTurquoise	53	AT3G18480	Set5_Leaf_F
17995	3;2	A11	mScarlet	342	AT3G18480	Set5_Leaf_F
17996	3;2	A11	YB_Ratio	42.66038	AT3G18480	Set5_Leaf_F
17997	3;2	A12	yfp	1935	AT3G18480	Set5_Leaf_F
17998	3;2	A12	mTurquoise	51	AT3G18480	Set5_Leaf_F
17999	3;2	A12	mScarlet	295	AT3G18480	Set5_Leaf_F
18000	3;2	A12	YB_Ratio	37.94118	AT3G18480	Set5_Leaf_F
18001	3;2	B1	yfp	2226	AT1G54390	Set5_Leaf_A
18002	3;2	B1	mTurquoise	45	AT1G54390	Set5_Leaf_A
18003	3;2	B1	mScarlet	388	AT1G54390	Set5_Leaf_A
18004	3;2	B1	YB_Ratio	49.46667	AT1G54390	Set5_Leaf_A
18005	3;2	B2	yfp	2142	AT1G54390	Set5_Leaf_A
18006	3;2	B2	mTurquoise	37	AT1G54390	Set5_Leaf_A
18007	3;2	B2	mScarlet	361	AT1G54390	Set5_Leaf_A
18008	3;2	B2	YB_Ratio	57.89189	AT1G54390	Set5_Leaf_A
18009	3;2	B3	yfp	2382	AT1G54390	Set5_Leaf_B
18010	3;2	B3	mTurquoise	62	AT1G54390	Set5_Leaf_B
18011	3;2	B3	mScarlet	398	AT1G54390	Set5_Leaf_B
18012	3;2	B3	YB_Ratio	38.41935	AT1G54390	Set5_Leaf_B
18013	3;2	B4	yfp	2377	AT1G54390	Set5_Leaf_B
18014	3;2	B4	mTurquoise	60	AT1G54390	Set5_Leaf_B
18015	3;2	B4	mScarlet	429	AT1G54390	Set5_Leaf_B
18016	3;2	B4	YB_Ratio	39.61667	AT1G54390	Set5_Leaf_B
18017	3;2	B5	yfp	2284	AT1G54390	Set5_Leaf_C
18018	3;2	B5	mTurquoise	65	AT1G54390	Set5_Leaf_C
18019	3;2	B5	mScarlet	352	AT1G54390	Set5_Leaf_C
18020	3;2	B5	YB_Ratio	35.13846	AT1G54390	Set5_Leaf_C
18021	3;2	B6	yfp	1845	AT1G54390	Set5_Leaf_C
18022	3;2	B6	mTurquoise	50	AT1G54390	Set5_Leaf_C
18023	3;2	B6	mScarlet	303	AT1G54390	Set5_Leaf_C
18024	3;2	B6	YB_Ratio	36.9	AT1G54390	Set5_Leaf_C
18025	3;2	B7	yfp	2403	AT1G54390	Set5_Leaf_D
18026	3;2	B7	mTurquoise	44	AT1G54390	Set5_Leaf_D
18027	3;2	B7	mScarlet	411	AT1G54390	Set5_Leaf_D
18028	3;2	B7	YB_Ratio	54.61364	AT1G54390	Set5_Leaf_D
18029	3;2	B8	yfp	2881	AT1G54390	Set5_Leaf_D
18030	3;2	B8	mTurquoise	49	AT1G54390	Set5_Leaf_D
18031	3;2	B8	mScarlet	462	AT1G54390	Set5_Leaf_D
18032	3;2	B8	YB_Ratio	58.79592	AT1G54390	Set5_Leaf_D
18033	3;2	B9	yfp	2318	AT1G54390	Set5_Leaf_E
18034	3;2	B9	mTurquoise	46	AT1G54390	Set5_Leaf_E
18035	3;2	B9	mScarlet	365	AT1G54390	Set5_Leaf_E
18036	3;2	B9	YB_Ratio	50.3913	AT1G54390	Set5_Leaf_E
18037	3;2	B10	yfp	2509	AT1G54390	Set5_Leaf_E
18038	3;2	B10	mTurquoise	54	AT1G54390	Set5_Leaf_E
18039	3;2	B10	mScarlet	447	AT1G54390	Set5_Leaf_E
18040	3;2	B10	YB_Ratio	46.46296	AT1G54390	Set5_Leaf_E
18041	3;2	B11	yfp	2030	AT1G54390	Set5_Leaf_F
18042	3;2	B11	mTurquoise	54	AT1G54390	Set5_Leaf_F
18043	3;2	B11	mScarlet	340	AT1G54390	Set5_Leaf_F
18044	3;2	B11	YB_Ratio	37.59259	AT1G54390	Set5_Leaf_F
18045	3;2	B12	yfp	2071	AT1G54390	Set5_Leaf_F
18046	3;2	B12	mTurquoise	50	AT1G54390	Set5_Leaf_F
18047	3;2	B12	mScarlet	335	AT1G54390	Set5_Leaf_F
18048	3;2	B12	YB_Ratio	41.42	AT1G54390	Set5_Leaf_F
18049	3;2	C1	yfp	2133	AT1G18700	Set5_Leaf_A
18050	3;2	C1	mTurquoise	68	AT1G18700	Set5_Leaf_A
18051	3;2	C1	mScarlet	355	AT1G18700	Set5_Leaf_A
18052	3;2	C1	YB_Ratio	31.36765	AT1G18700	Set5_Leaf_A
18053	3;2	C2	yfp	2156	AT1G18700	Set5_Leaf_A
18054	3;2	C2	mTurquoise	58	AT1G18700	Set5_Leaf_A
18055	3;2	C2	mScarlet	359	AT1G18700	Set5_Leaf_A
18056	3;2	C2	YB_Ratio	37.17241	AT1G18700	Set5_Leaf_A
18057	3;2	C3	yfp	2362	AT1G18700	Set5_Leaf_B
18058	3;2	C3	mTurquoise	176	AT1G18700	Set5_Leaf_B
18059	3;2	C3	mScarlet	359	AT1G18700	Set5_Leaf_B
18060	3;2	C3	YB_Ratio	13.42045	AT1G18700	Set5_Leaf_B
18061	3;2	C4	yfp	2173	AT1G18700	Set5_Leaf_B
18062	3;2	C4	mTurquoise	183	AT1G18700	Set5_Leaf_B
18063	3;2	C4	mScarlet	336	AT1G18700	Set5_Leaf_B
18064	3;2	C4	YB_Ratio	11.87432	AT1G18700	Set5_Leaf_B
18065	3;2	C5	yfp	2645	AT1G18700	Set5_Leaf_C
18066	3;2	C5	mTurquoise	205	AT1G18700	Set5_Leaf_C
18067	3;2	C5	mScarlet	398	AT1G18700	Set5_Leaf_C
18068	3;2	C5	YB_Ratio	12.90244	AT1G18700	Set5_Leaf_C
18069	3;2	C6	yfp	2242	AT1G18700	Set5_Leaf_C
18070	3;2	C6	mTurquoise	134	AT1G18700	Set5_Leaf_C
18071	3;2	C6	mScarlet	303	AT1G18700	Set5_Leaf_C
18072	3;2	C6	YB_Ratio	16.73134	AT1G18700	Set5_Leaf_C
18073	3;2	C7	yfp	2244	AT1G18700	Set5_Leaf_D
18074	3;2	C7	mTurquoise	45	AT1G18700	Set5_Leaf_D
18075	3;2	C7	mScarlet	332	AT1G18700	Set5_Leaf_D
18076	3;2	C7	YB_Ratio	49.86667	AT1G18700	Set5_Leaf_D
18077	3;2	C8	yfp	2269	AT1G18700	Set5_Leaf_D
18078	3;2	C8	mTurquoise	54	AT1G18700	Set5_Leaf_D
18079	3;2	C8	mScarlet	351	AT1G18700	Set5_Leaf_D
18080	3;2	C8	YB_Ratio	42.01852	AT1G18700	Set5_Leaf_D
18081	3;2	C9	yfp	2483	AT1G18700	Set5_Leaf_E
18082	3;2	C9	mTurquoise	77	AT1G18700	Set5_Leaf_E
18083	3;2	C9	mScarlet	388	AT1G18700	Set5_Leaf_E
18084	3;2	C9	YB_Ratio	32.24675	AT1G18700	Set5_Leaf_E
18085	3;2	C10	yfp	2490	AT1G18700	Set5_Leaf_E
18086	3;2	C10	mTurquoise	91	AT1G18700	Set5_Leaf_E
18087	3;2	C10	mScarlet	374	AT1G18700	Set5_Leaf_E
18088	3;2	C10	YB_Ratio	27.36264	AT1G18700	Set5_Leaf_E
18089	3;2	C11	yfp	2334	AT1G18700	Set5_Leaf_F
18090	3;2	C11	mTurquoise	221	AT1G18700	Set5_Leaf_F
18091	3;2	C11	mScarlet	348	AT1G18700	Set5_Leaf_F
18092	3;2	C11	YB_Ratio	10.56109	AT1G18700	Set5_Leaf_F
18093	3;2	C12	yfp	2086	AT1G18700	Set5_Leaf_F
18094	3;2	C12	mTurquoise	157	AT1G18700	Set5_Leaf_F
18095	3;2	C12	mScarlet	327	AT1G18700	Set5_Leaf_F
18096	3;2	C12	YB_Ratio	13.28662	AT1G18700	Set5_Leaf_F
18097	3;2	D1	yfp	2067	Null_YFP	Set5_Leaf_A
18098	3;2	D1	mTurquoise	76	Null_YFP	Set5_Leaf_A
18099	3;2	D1	mScarlet	332	Null_YFP	Set5_Leaf_A
18100	3;2	D1	YB_Ratio	27.19737	Null_YFP	Set5_Leaf_A
18101	3;2	D2	yfp	2151	Null_YFP	Set5_Leaf_A
18102	3;2	D2	mTurquoise	94	Null_YFP	Set5_Leaf_A
18103	3;2	D2	mScarlet	395	Null_YFP	Set5_Leaf_A
18104	3;2	D2	YB_Ratio	22.88298	Null_YFP	Set5_Leaf_A
18105	3;2	D3	yfp	2305	Null_YFP	Set5_Leaf_B
18106	3;2	D3	mTurquoise	259	Null_YFP	Set5_Leaf_B
18107	3;2	D3	mScarlet	394	Null_YFP	Set5_Leaf_B
18108	3;2	D3	YB_Ratio	8.899614	Null_YFP	Set5_Leaf_B
18109	3;2	D4	yfp	1490	Null_YFP	Set5_Leaf_B
18110	3;2	D4	mTurquoise	166	Null_YFP	Set5_Leaf_B
18111	3;2	D4	mScarlet	231	Null_YFP	Set5_Leaf_B
18112	3;2	D4	YB_Ratio	8.975904	Null_YFP	Set5_Leaf_B
18113	3;2	D5	yfp	2152	Null_YFP	Set5_Leaf_C
18114	3;2	D5	mTurquoise	243	Null_YFP	Set5_Leaf_C
18115	3;2	D5	mScarlet	316	Null_YFP	Set5_Leaf_C
18116	3;2	D5	YB_Ratio	8.855967	Null_YFP	Set5_Leaf_C
18117	3;2	D6	yfp	2236	Null_YFP	Set5_Leaf_C
18118	3;2	D6	mTurquoise	189	Null_YFP	Set5_Leaf_C
18119	3;2	D6	mScarlet	321	Null_YFP	Set5_Leaf_C
18120	3;2	D6	YB_Ratio	11.83069	Null_YFP	Set5_Leaf_C
18121	3;2	D7	yfp	2318	Null_YFP	Set5_Leaf_D
18122	3;2	D7	mTurquoise	56	Null_YFP	Set5_Leaf_D
18123	3;2	D7	mScarlet	376	Null_YFP	Set5_Leaf_D
18124	3;2	D7	YB_Ratio	41.39286	Null_YFP	Set5_Leaf_D
18125	3;2	D8	yfp	2003	Null_YFP	Set5_Leaf_D
18126	3;2	D8	mTurquoise	75	Null_YFP	Set5_Leaf_D
18127	3;2	D8	mScarlet	355	Null_YFP	Set5_Leaf_D
18128	3;2	D8	YB_Ratio	26.70667	Null_YFP	Set5_Leaf_D
18129	3;2	D9	yfp	2125	Null_YFP	Set5_Leaf_E
18130	3;2	D9	mTurquoise	138	Null_YFP	Set5_Leaf_E
18131	3;2	D9	mScarlet	319	Null_YFP	Set5_Leaf_E
18132	3;2	D9	YB_Ratio	15.39855	Null_YFP	Set5_Leaf_E
18133	3;2	D10	yfp	2048	Null_YFP	Set5_Leaf_E
18134	3;2	D10	mTurquoise	210	Null_YFP	Set5_Leaf_E
18135	3;2	D10	mScarlet	304	Null_YFP	Set5_Leaf_E
18136	3;2	D10	YB_Ratio	9.752381	Null_YFP	Set5_Leaf_E
18137	3;2	D11	yfp	1948	Null_YFP	Set5_Leaf_F
18138	3;2	D11	mTurquoise	245	Null_YFP	Set5_Leaf_F
18139	3;2	D11	mScarlet	289	Null_YFP	Set5_Leaf_F
18140	3;2	D11	YB_Ratio	7.95102	Null_YFP	Set5_Leaf_F
18141	3;2	D12	yfp	1914	Null_YFP	Set5_Leaf_F
18142	3;2	D12	mTurquoise	177	Null_YFP	Set5_Leaf_F
18143	3;2	D12	mScarlet	279	Null_YFP	Set5_Leaf_F
18144	3;2	D12	YB_Ratio	10.81356	Null_YFP	Set5_Leaf_F
18145	3;2	E1	yfp	2049	AT1G54080	Set5_Leaf_G
18146	3;2	E1	mTurquoise	47	AT1G54080	Set5_Leaf_G
18147	3;2	E1	mScarlet	340	AT1G54080	Set5_Leaf_G
18148	3;2	E1	YB_Ratio	43.59574	AT1G54080	Set5_Leaf_G
18149	3;2	E2	yfp	2195	AT1G54080	Set5_Leaf_G
18150	3;2	E2	mTurquoise	58	AT1G54080	Set5_Leaf_G
18151	3;2	E2	mScarlet	414	AT1G54080	Set5_Leaf_G
18152	3;2	E2	YB_Ratio	37.84483	AT1G54080	Set5_Leaf_G
18153	3;2	E3	yfp	2060	AT1G54080	Set5_Leaf_H
18154	3;2	E3	mTurquoise	42	AT1G54080	Set5_Leaf_H
18155	3;2	E3	mScarlet	335	AT1G54080	Set5_Leaf_H
18156	3;2	E3	YB_Ratio	49.04762	AT1G54080	Set5_Leaf_H
18157	3;2	E4	yfp	2082	AT1G54080	Set5_Leaf_H
18158	3;2	E4	mTurquoise	46	AT1G54080	Set5_Leaf_H
18159	3;2	E4	mScarlet	393	AT1G54080	Set5_Leaf_H
18160	3;2	E4	YB_Ratio	45.26087	AT1G54080	Set5_Leaf_H
18161	3;2	E5	yfp	2412	AT1G54080	Set5_Leaf_I
18162	3;2	E5	mTurquoise	57	AT1G54080	Set5_Leaf_I
18163	3;2	E5	mScarlet	409	AT1G54080	Set5_Leaf_I
18164	3;2	E5	YB_Ratio	42.31579	AT1G54080	Set5_Leaf_I
18165	3;2	E6	yfp	2239	AT1G54080	Set5_Leaf_I
18166	3;2	E6	mTurquoise	52	AT1G54080	Set5_Leaf_I
18167	3;2	E6	mScarlet	373	AT1G54080	Set5_Leaf_I
18168	3;2	E6	YB_Ratio	43.05769	AT1G54080	Set5_Leaf_I
18169	3;2	E7	yfp	2275	AT1G54080	Set5_Leaf_J
18170	3;2	E7	mTurquoise	55	AT1G54080	Set5_Leaf_J
18171	3;2	E7	mScarlet	402	AT1G54080	Set5_Leaf_J
18172	3;2	E7	YB_Ratio	41.36364	AT1G54080	Set5_Leaf_J
18173	3;2	E8	yfp	1981	AT1G54080	Set5_Leaf_J
18174	3;2	E8	mTurquoise	47	AT1G54080	Set5_Leaf_J
18175	3;2	E8	mScarlet	374	AT1G54080	Set5_Leaf_J
18176	3;2	E8	YB_Ratio	42.14894	AT1G54080	Set5_Leaf_J
18177	3;2	E9	yfp	2457	AT1G54080	Set5_Leaf_K
18178	3;2	E9	mTurquoise	56	AT1G54080	Set5_Leaf_K
18179	3;2	E9	mScarlet	413	AT1G54080	Set5_Leaf_K
18180	3;2	E9	YB_Ratio	43.875	AT1G54080	Set5_Leaf_K
18181	3;2	E10	yfp	2134	AT1G54080	Set5_Leaf_K
18182	3;2	E10	mTurquoise	50	AT1G54080	Set5_Leaf_K
18183	3;2	E10	mScarlet	341	AT1G54080	Set5_Leaf_K
18184	3;2	E10	YB_Ratio	42.68	AT1G54080	Set5_Leaf_K
18185	3;2	E11	yfp	1994	AT1G54080	Set5_Leaf_L
18186	3;2	E11	mTurquoise	50	AT1G54080	Set5_Leaf_L
18187	3;2	E11	mScarlet	287	AT1G54080	Set5_Leaf_L
18188	3;2	E11	YB_Ratio	39.88	AT1G54080	Set5_Leaf_L
18189	3;2	E12	yfp	1935	AT1G54080	Set5_Leaf_L
18190	3;2	E12	mTurquoise	45	AT1G54080	Set5_Leaf_L
18191	3;2	E12	mScarlet	358	AT1G54080	Set5_Leaf_L
18192	3;2	E12	YB_Ratio	43	AT1G54080	Set5_Leaf_L
18193	3;2	F1	yfp	1682	NULL	Set5_Leaf_G
18194	3;2	F1	mTurquoise	28	NULL	Set5_Leaf_G
18195	3;2	F1	mScarlet	255	NULL	Set5_Leaf_G
18196	3;2	F1	YB_Ratio	60.07143	NULL	Set5_Leaf_G
18197	3;2	F2	yfp	1537	NULL	Set5_Leaf_G
18198	3;2	F2	mTurquoise	30	NULL	Set5_Leaf_G
18199	3;2	F2	mScarlet	229	NULL	Set5_Leaf_G
18200	3;2	F2	YB_Ratio	51.23333	NULL	Set5_Leaf_G
18201	3;2	F3	yfp	127	NULL	Set5_Leaf_H
18202	3;2	F3	mTurquoise	5	NULL	Set5_Leaf_H
18203	3;2	F3	mScarlet	53	NULL	Set5_Leaf_H
18204	3;2	F3	YB_Ratio	25.4	NULL	Set5_Leaf_H
18205	3;2	F4	yfp	131	NULL	Set5_Leaf_H
18206	3;2	F4	mTurquoise	6	NULL	Set5_Leaf_H
18207	3;2	F4	mScarlet	50	NULL	Set5_Leaf_H
18208	3;2	F4	YB_Ratio	21.83333	NULL	Set5_Leaf_H
18209	3;2	F5	yfp	143	NULL	Set5_Leaf_I
18210	3;2	F5	mTurquoise	7	NULL	Set5_Leaf_I
18211	3;2	F5	mScarlet	53	NULL	Set5_Leaf_I
18212	3;2	F5	YB_Ratio	20.42857	NULL	Set5_Leaf_I
18213	3;2	F6	yfp	128	NULL	Set5_Leaf_I
18214	3;2	F6	mTurquoise	6	NULL	Set5_Leaf_I
18215	3;2	F6	mScarlet	49	NULL	Set5_Leaf_I
18216	3;2	F6	YB_Ratio	21.33333	NULL	Set5_Leaf_I
18217	3;2	F7	yfp	139	NULL	Set5_Leaf_J
18218	3;2	F7	mTurquoise	6	NULL	Set5_Leaf_J
18219	3;2	F7	mScarlet	60	NULL	Set5_Leaf_J
18220	3;2	F7	YB_Ratio	23.16667	NULL	Set5_Leaf_J
18221	3;2	F8	yfp	161	NULL	Set5_Leaf_J
18222	3;2	F8	mTurquoise	6	NULL	Set5_Leaf_J
18223	3;2	F8	mScarlet	63	NULL	Set5_Leaf_J
18224	3;2	F8	YB_Ratio	26.83333	NULL	Set5_Leaf_J
18225	3;2	F9	yfp	152	NULL	Set5_Leaf_K
18226	3;2	F9	mTurquoise	6	NULL	Set5_Leaf_K
18227	3;2	F9	mScarlet	65	NULL	Set5_Leaf_K
18228	3;2	F9	YB_Ratio	25.33333	NULL	Set5_Leaf_K
18229	3;2	F10	yfp	152	NULL	Set5_Leaf_K
18230	3;2	F10	mTurquoise	6	NULL	Set5_Leaf_K
18231	3;2	F10	mScarlet	61	NULL	Set5_Leaf_K
18232	3;2	F10	YB_Ratio	25.33333	NULL	Set5_Leaf_K
18233	3;2	F11	yfp	163	NULL	Set5_Leaf_L
18234	3;2	F11	mTurquoise	7	NULL	Set5_Leaf_L
18235	3;2	F11	mScarlet	63	NULL	Set5_Leaf_L
18236	3;2	F11	YB_Ratio	23.28571	NULL	Set5_Leaf_L
18237	3;2	F12	yfp	134	NULL	Set5_Leaf_L
18238	3;2	F12	mTurquoise	6	NULL	Set5_Leaf_L
18239	3;2	F12	mScarlet	53	NULL	Set5_Leaf_L
18240	3;2	F12	YB_Ratio	22.33333	NULL	Set5_Leaf_L
18241	3;2	G1	yfp	3025	AT3G08530	Set5_Leaf_G
18242	3;2	G1	mTurquoise	106	AT3G08530	Set5_Leaf_G
18243	3;2	G1	mScarlet	314	AT3G08530	Set5_Leaf_G
18244	3;2	G1	YB_Ratio	28.53774	AT3G08530	Set5_Leaf_G
18245	3;2	G2	yfp	2800	AT3G08530	Set5_Leaf_G
18246	3;2	G2	mTurquoise	76	AT3G08530	Set5_Leaf_G
18247	3;2	G2	mScarlet	315	AT3G08530	Set5_Leaf_G
18248	3;2	G2	YB_Ratio	36.84211	AT3G08530	Set5_Leaf_G
18249	3;2	G3	yfp	3559	AT3G08530	Set5_Leaf_H
18250	3;2	G3	mTurquoise	131	AT3G08530	Set5_Leaf_H
18251	3;2	G3	mScarlet	364	AT3G08530	Set5_Leaf_H
18252	3;2	G3	YB_Ratio	27.16794	AT3G08530	Set5_Leaf_H
18253	3;2	G4	yfp	2809	AT3G08530	Set5_Leaf_H
18254	3;2	G4	mTurquoise	83	AT3G08530	Set5_Leaf_H
18255	3;2	G4	mScarlet	422	AT3G08530	Set5_Leaf_H
18256	3;2	G4	YB_Ratio	33.84337	AT3G08530	Set5_Leaf_H
18257	3;2	G5	yfp	1841	AT3G08530	Set5_Leaf_I
18258	3;2	G5	mTurquoise	51	AT3G08530	Set5_Leaf_I
18259	3;2	G5	mScarlet	314	AT3G08530	Set5_Leaf_I
18260	3;2	G5	YB_Ratio	36.09804	AT3G08530	Set5_Leaf_I
18261	3;2	G6	yfp	2329	AT3G08530	Set5_Leaf_I
18262	3;2	G6	mTurquoise	50	AT3G08530	Set5_Leaf_I
18263	3;2	G6	mScarlet	346	AT3G08530	Set5_Leaf_I
18264	3;2	G6	YB_Ratio	46.58	AT3G08530	Set5_Leaf_I
18265	3;2	G7	yfp	3293	AT3G08530	Set5_Leaf_J
18266	3;2	G7	mTurquoise	109	AT3G08530	Set5_Leaf_J
18267	3;2	G7	mScarlet	352	AT3G08530	Set5_Leaf_J
18268	3;2	G7	YB_Ratio	30.21101	AT3G08530	Set5_Leaf_J
18269	3;2	G8	yfp	2667	AT3G08530	Set5_Leaf_J
18270	3;2	G8	mTurquoise	64	AT3G08530	Set5_Leaf_J
18271	3;2	G8	mScarlet	375	AT3G08530	Set5_Leaf_J
18272	3;2	G8	YB_Ratio	41.67188	AT3G08530	Set5_Leaf_J
18273	3;2	G9	yfp	2567	AT3G08530	Set5_Leaf_K
18274	3;2	G9	mTurquoise	70	AT3G08530	Set5_Leaf_K
18275	3;2	G9	mScarlet	372	AT3G08530	Set5_Leaf_K
18276	3;2	G9	YB_Ratio	36.67143	AT3G08530	Set5_Leaf_K
18277	3;2	G10	yfp	2452	AT3G08530	Set5_Leaf_K
18278	3;2	G10	mTurquoise	63	AT3G08530	Set5_Leaf_K
18279	3;2	G10	mScarlet	347	AT3G08530	Set5_Leaf_K
18280	3;2	G10	YB_Ratio	38.92063	AT3G08530	Set5_Leaf_K
18281	3;2	G11	yfp	2632	AT3G08530	Set5_Leaf_L
18282	3;2	G11	mTurquoise	84	AT3G08530	Set5_Leaf_L
18283	3;2	G11	mScarlet	377	AT3G08530	Set5_Leaf_L
18284	3;2	G11	YB_Ratio	31.33333	AT3G08530	Set5_Leaf_L
18285	3;2	G12	yfp	2765	AT3G08530	Set5_Leaf_L
18286	3;2	G12	mTurquoise	87	AT3G08530	Set5_Leaf_L
18287	3;2	G12	mScarlet	328	AT3G08530	Set5_Leaf_L
18288	3;2	G12	YB_Ratio	31.78161	AT3G08530	Set5_Leaf_L
18289	3;2	H1	yfp	2027	Null_YFP	Set5_Leaf_G
18290	3;2	H1	mTurquoise	180	Null_YFP	Set5_Leaf_G
18291	3;2	H1	mScarlet	329	Null_YFP	Set5_Leaf_G
18292	3;2	H1	YB_Ratio	11.26111	Null_YFP	Set5_Leaf_G
18293	3;2	H2	yfp	1840	Null_YFP	Set5_Leaf_G
18294	3;2	H2	mTurquoise	151	Null_YFP	Set5_Leaf_G
18295	3;2	H2	mScarlet	282	Null_YFP	Set5_Leaf_G
18296	3;2	H2	YB_Ratio	12.18543	Null_YFP	Set5_Leaf_G
18297	3;2	H3	yfp	2412	Null_YFP	Set5_Leaf_H
18298	3;2	H3	mTurquoise	225	Null_YFP	Set5_Leaf_H
18299	3;2	H3	mScarlet	396	Null_YFP	Set5_Leaf_H
18300	3;2	H3	YB_Ratio	10.72	Null_YFP	Set5_Leaf_H
18301	3;2	H4	yfp	2203	Null_YFP	Set5_Leaf_H
18302	3;2	H4	mTurquoise	183	Null_YFP	Set5_Leaf_H
18303	3;2	H4	mScarlet	353	Null_YFP	Set5_Leaf_H
18304	3;2	H4	YB_Ratio	12.03825	Null_YFP	Set5_Leaf_H
18305	3;2	H5	yfp	1999	Null_YFP	Set5_Leaf_I
18306	3;2	H5	mTurquoise	55	Null_YFP	Set5_Leaf_I
18307	3;2	H5	mScarlet	355	Null_YFP	Set5_Leaf_I
18308	3;2	H5	YB_Ratio	36.34545	Null_YFP	Set5_Leaf_I
18309	3;2	H6	yfp	1933	Null_YFP	Set5_Leaf_I
18310	3;2	H6	mTurquoise	44	Null_YFP	Set5_Leaf_I
18311	3;2	H6	mScarlet	317	Null_YFP	Set5_Leaf_I
18312	3;2	H6	YB_Ratio	43.93182	Null_YFP	Set5_Leaf_I
18313	3;2	H7	yfp	2208	Null_YFP	Set5_Leaf_J
18314	3;2	H7	mTurquoise	191	Null_YFP	Set5_Leaf_J
18315	3;2	H7	mScarlet	316	Null_YFP	Set5_Leaf_J
18316	3;2	H7	YB_Ratio	11.56021	Null_YFP	Set5_Leaf_J
18317	3;2	H8	yfp	2140	Null_YFP	Set5_Leaf_J
18318	3;2	H8	mTurquoise	136	Null_YFP	Set5_Leaf_J
18319	3;2	H8	mScarlet	317	Null_YFP	Set5_Leaf_J
18320	3;2	H8	YB_Ratio	15.73529	Null_YFP	Set5_Leaf_J
18321	3;2	H9	yfp	2101	Null_YFP	Set5_Leaf_K
18322	3;2	H9	mTurquoise	87	Null_YFP	Set5_Leaf_K
18323	3;2	H9	mScarlet	304	Null_YFP	Set5_Leaf_K
18324	3;2	H9	YB_Ratio	24.14943	Null_YFP	Set5_Leaf_K
18325	3;2	H10	yfp	2267	Null_YFP	Set5_Leaf_K
18326	3;2	H10	mTurquoise	69	Null_YFP	Set5_Leaf_K
18327	3;2	H10	mScarlet	368	Null_YFP	Set5_Leaf_K
18328	3;2	H10	YB_Ratio	32.85507	Null_YFP	Set5_Leaf_K
18329	3;2	H11	yfp	1962	Null_YFP	Set5_Leaf_L
18330	3;2	H11	mTurquoise	142	Null_YFP	Set5_Leaf_L
18331	3;2	H11	mScarlet	291	Null_YFP	Set5_Leaf_L
18332	3;2	H11	YB_Ratio	13.8169	Null_YFP	Set5_Leaf_L
18333	3;2	H12	yfp	2012	Null_YFP	Set5_Leaf_L
18334	3;2	H12	mTurquoise	152	Null_YFP	Set5_Leaf_L
18335	3;2	H12	mScarlet	296	Null_YFP	Set5_Leaf_L
18336	3;2	H12	YB_Ratio	13.23684	Null_YFP	Set5_Leaf_L
18337	3;3	A1	yfp	2123	AT3G18480	Set5_Leaf_A
18338	3;3	A1	mTurquoise	38	AT3G18480	Set5_Leaf_A
18339	3;3	A1	mScarlet	388	AT3G18480	Set5_Leaf_A
18340	3;3	A1	YB_Ratio	55.86842	AT3G18480	Set5_Leaf_A
18341	3;3	A2	yfp	2357	AT3G18480	Set5_Leaf_A
18342	3;3	A2	mTurquoise	48	AT3G18480	Set5_Leaf_A
18343	3;3	A2	mScarlet	487	AT3G18480	Set5_Leaf_A
18344	3;3	A2	YB_Ratio	49.10417	AT3G18480	Set5_Leaf_A
18345	3;3	A3	yfp	2670	AT3G18480	Set5_Leaf_B
18346	3;3	A3	mTurquoise	59	AT3G18480	Set5_Leaf_B
18347	3;3	A3	mScarlet	526	AT3G18480	Set5_Leaf_B
18348	3;3	A3	YB_Ratio	45.25424	AT3G18480	Set5_Leaf_B
18349	3;3	A4	yfp	2068	AT3G18480	Set5_Leaf_B
18350	3;3	A4	mTurquoise	43	AT3G18480	Set5_Leaf_B
18351	3;3	A4	mScarlet	329	AT3G18480	Set5_Leaf_B
18352	3;3	A4	YB_Ratio	48.09302	AT3G18480	Set5_Leaf_B
18353	3;3	A5	yfp	2450	AT3G18480	Set5_Leaf_C
18354	3;3	A5	mTurquoise	53	AT3G18480	Set5_Leaf_C
18355	3;3	A5	mScarlet	397	AT3G18480	Set5_Leaf_C
18356	3;3	A5	YB_Ratio	46.22642	AT3G18480	Set5_Leaf_C
18357	3;3	A6	yfp	2250	AT3G18480	Set5_Leaf_C
18358	3;3	A6	mTurquoise	47	AT3G18480	Set5_Leaf_C
18359	3;3	A6	mScarlet	329	AT3G18480	Set5_Leaf_C
18360	3;3	A6	YB_Ratio	47.87234	AT3G18480	Set5_Leaf_C
18361	3;3	A7	yfp	2256	AT3G18480	Set5_Leaf_D
18362	3;3	A7	mTurquoise	47	AT3G18480	Set5_Leaf_D
18363	3;3	A7	mScarlet	379	AT3G18480	Set5_Leaf_D
18364	3;3	A7	YB_Ratio	48	AT3G18480	Set5_Leaf_D
18365	3;3	A8	yfp	2855	AT3G18480	Set5_Leaf_D
18366	3;3	A8	mTurquoise	45	AT3G18480	Set5_Leaf_D
18367	3;3	A8	mScarlet	715	AT3G18480	Set5_Leaf_D
18368	3;3	A8	YB_Ratio	63.44444	AT3G18480	Set5_Leaf_D
18369	3;3	A9	yfp	2451	AT3G18480	Set5_Leaf_E
18370	3;3	A9	mTurquoise	52	AT3G18480	Set5_Leaf_E
18371	3;3	A9	mScarlet	382	AT3G18480	Set5_Leaf_E
18372	3;3	A9	YB_Ratio	47.13462	AT3G18480	Set5_Leaf_E
18373	3;3	A10	yfp	2193	AT3G18480	Set5_Leaf_E
18374	3;3	A10	mTurquoise	43	AT3G18480	Set5_Leaf_E
18375	3;3	A10	mScarlet	360	AT3G18480	Set5_Leaf_E
18376	3;3	A10	YB_Ratio	51	AT3G18480	Set5_Leaf_E
18377	3;3	A11	yfp	2489	AT3G18480	Set5_Leaf_F
18378	3;3	A11	mTurquoise	61	AT3G18480	Set5_Leaf_F
18379	3;3	A11	mScarlet	367	AT3G18480	Set5_Leaf_F
18380	3;3	A11	YB_Ratio	40.80328	AT3G18480	Set5_Leaf_F
18381	3;3	A12	yfp	1902	AT3G18480	Set5_Leaf_F
18382	3;3	A12	mTurquoise	48	AT3G18480	Set5_Leaf_F
18383	3;3	A12	mScarlet	284	AT3G18480	Set5_Leaf_F
18384	3;3	A12	YB_Ratio	39.625	AT3G18480	Set5_Leaf_F
18385	3;3	B1	yfp	2065	AT1G54390	Set5_Leaf_A
18386	3;3	B1	mTurquoise	38	AT1G54390	Set5_Leaf_A
18387	3;3	B1	mScarlet	362	AT1G54390	Set5_Leaf_A
18388	3;3	B1	YB_Ratio	54.34211	AT1G54390	Set5_Leaf_A
18389	3;3	B2	yfp	1957	AT1G54390	Set5_Leaf_A
18390	3;3	B2	mTurquoise	32	AT1G54390	Set5_Leaf_A
18391	3;3	B2	mScarlet	328	AT1G54390	Set5_Leaf_A
18392	3;3	B2	YB_Ratio	61.15625	AT1G54390	Set5_Leaf_A
18393	3;3	B3	yfp	2395	AT1G54390	Set5_Leaf_B
18394	3;3	B3	mTurquoise	85	AT1G54390	Set5_Leaf_B
18395	3;3	B3	mScarlet	383	AT1G54390	Set5_Leaf_B
18396	3;3	B3	YB_Ratio	28.17647	AT1G54390	Set5_Leaf_B
18397	3;3	B4	yfp	2792	AT1G54390	Set5_Leaf_B
18398	3;3	B4	mTurquoise	72	AT1G54390	Set5_Leaf_B
18399	3;3	B4	mScarlet	532	AT1G54390	Set5_Leaf_B
18400	3;3	B4	YB_Ratio	38.77778	AT1G54390	Set5_Leaf_B
18401	3;3	B5	yfp	2047	AT1G54390	Set5_Leaf_C
18402	3;3	B5	mTurquoise	58	AT1G54390	Set5_Leaf_C
18403	3;3	B5	mScarlet	321	AT1G54390	Set5_Leaf_C
18404	3;3	B5	YB_Ratio	35.2931	AT1G54390	Set5_Leaf_C
18405	3;3	B6	yfp	1860	AT1G54390	Set5_Leaf_C
18406	3;3	B6	mTurquoise	55	AT1G54390	Set5_Leaf_C
18407	3;3	B6	mScarlet	287	AT1G54390	Set5_Leaf_C
18408	3;3	B6	YB_Ratio	33.81818	AT1G54390	Set5_Leaf_C
18409	3;3	B7	yfp	2472	AT1G54390	Set5_Leaf_D
18410	3;3	B7	mTurquoise	48	AT1G54390	Set5_Leaf_D
18411	3;3	B7	mScarlet	406	AT1G54390	Set5_Leaf_D
18412	3;3	B7	YB_Ratio	51.5	AT1G54390	Set5_Leaf_D
18413	3;3	B8	yfp	2842	AT1G54390	Set5_Leaf_D
18414	3;3	B8	mTurquoise	60	AT1G54390	Set5_Leaf_D
18415	3;3	B8	mScarlet	520	AT1G54390	Set5_Leaf_D
18416	3;3	B8	YB_Ratio	47.36667	AT1G54390	Set5_Leaf_D
18417	3;3	B9	yfp	2332	AT1G54390	Set5_Leaf_E
18418	3;3	B9	mTurquoise	45	AT1G54390	Set5_Leaf_E
18419	3;3	B9	mScarlet	365	AT1G54390	Set5_Leaf_E
18420	3;3	B9	YB_Ratio	51.82222	AT1G54390	Set5_Leaf_E
18421	3;3	B10	yfp	2266	AT1G54390	Set5_Leaf_E
18422	3;3	B10	mTurquoise	45	AT1G54390	Set5_Leaf_E
18423	3;3	B10	mScarlet	400	AT1G54390	Set5_Leaf_E
18424	3;3	B10	YB_Ratio	50.35556	AT1G54390	Set5_Leaf_E
18425	3;3	B11	yfp	2311	AT1G54390	Set5_Leaf_F
18426	3;3	B11	mTurquoise	62	AT1G54390	Set5_Leaf_F
18427	3;3	B11	mScarlet	435	AT1G54390	Set5_Leaf_F
18428	3;3	B11	YB_Ratio	37.27419	AT1G54390	Set5_Leaf_F
18429	3;3	B12	yfp	2119	AT1G54390	Set5_Leaf_F
18430	3;3	B12	mTurquoise	52	AT1G54390	Set5_Leaf_F
18431	3;3	B12	mScarlet	330	AT1G54390	Set5_Leaf_F
18432	3;3	B12	YB_Ratio	40.75	AT1G54390	Set5_Leaf_F
18433	3;3	C1	yfp	2156	AT1G18700	Set5_Leaf_A
18434	3;3	C1	mTurquoise	73	AT1G18700	Set5_Leaf_A
18435	3;3	C1	mScarlet	349	AT1G18700	Set5_Leaf_A
18436	3;3	C1	YB_Ratio	29.53425	AT1G18700	Set5_Leaf_A
18437	3;3	C2	yfp	2313	AT1G18700	Set5_Leaf_A
18438	3;3	C2	mTurquoise	61	AT1G18700	Set5_Leaf_A
18439	3;3	C2	mScarlet	392	AT1G18700	Set5_Leaf_A
18440	3;3	C2	YB_Ratio	37.91803	AT1G18700	Set5_Leaf_A
18441	3;3	C3	yfp	2462	AT1G18700	Set5_Leaf_B
18442	3;3	C3	mTurquoise	159	AT1G18700	Set5_Leaf_B
18443	3;3	C3	mScarlet	355	AT1G18700	Set5_Leaf_B
18444	3;3	C3	YB_Ratio	15.48428	AT1G18700	Set5_Leaf_B
18445	3;3	C4	yfp	2058	AT1G18700	Set5_Leaf_B
18446	3;3	C4	mTurquoise	151	AT1G18700	Set5_Leaf_B
18447	3;3	C4	mScarlet	331	AT1G18700	Set5_Leaf_B
18448	3;3	C4	YB_Ratio	13.62914	AT1G18700	Set5_Leaf_B
18449	3;3	C5	yfp	2502	AT1G18700	Set5_Leaf_C
18450	3;3	C5	mTurquoise	161	AT1G18700	Set5_Leaf_C
18451	3;3	C5	mScarlet	376	AT1G18700	Set5_Leaf_C
18452	3;3	C5	YB_Ratio	15.54037	AT1G18700	Set5_Leaf_C
18453	3;3	C6	yfp	2755	AT1G18700	Set5_Leaf_C
18454	3;3	C6	mTurquoise	154	AT1G18700	Set5_Leaf_C
18455	3;3	C6	mScarlet	378	AT1G18700	Set5_Leaf_C
18456	3;3	C6	YB_Ratio	17.88961	AT1G18700	Set5_Leaf_C
18457	3;3	C7	yfp	2293	AT1G18700	Set5_Leaf_D
18458	3;3	C7	mTurquoise	44	AT1G18700	Set5_Leaf_D
18459	3;3	C7	mScarlet	324	AT1G18700	Set5_Leaf_D
18460	3;3	C7	YB_Ratio	52.11364	AT1G18700	Set5_Leaf_D
18461	3;3	C8	yfp	2248	AT1G18700	Set5_Leaf_D
18462	3;3	C8	mTurquoise	63	AT1G18700	Set5_Leaf_D
18463	3;3	C8	mScarlet	355	AT1G18700	Set5_Leaf_D
18464	3;3	C8	YB_Ratio	35.68254	AT1G18700	Set5_Leaf_D
18465	3;3	C9	yfp	2722	AT1G18700	Set5_Leaf_E
18466	3;3	C9	mTurquoise	107	AT1G18700	Set5_Leaf_E
18467	3;3	C9	mScarlet	546	AT1G18700	Set5_Leaf_E
18468	3;3	C9	YB_Ratio	25.43925	AT1G18700	Set5_Leaf_E
18469	3;3	C10	yfp	2438	AT1G18700	Set5_Leaf_E
18470	3;3	C10	mTurquoise	124	AT1G18700	Set5_Leaf_E
18471	3;3	C10	mScarlet	404	AT1G18700	Set5_Leaf_E
18472	3;3	C10	YB_Ratio	19.66129	AT1G18700	Set5_Leaf_E
18473	3;3	C11	yfp	2254	AT1G18700	Set5_Leaf_F
18474	3;3	C11	mTurquoise	184	AT1G18700	Set5_Leaf_F
18475	3;3	C11	mScarlet	317	AT1G18700	Set5_Leaf_F
18476	3;3	C11	YB_Ratio	12.25	AT1G18700	Set5_Leaf_F
18477	3;3	C12	yfp	2128	AT1G18700	Set5_Leaf_F
18478	3;3	C12	mTurquoise	167	AT1G18700	Set5_Leaf_F
18479	3;3	C12	mScarlet	321	AT1G18700	Set5_Leaf_F
18480	3;3	C12	YB_Ratio	12.74251	AT1G18700	Set5_Leaf_F
18481	3;3	D1	yfp	2077	Null_YFP	Set5_Leaf_A
18482	3;3	D1	mTurquoise	72	Null_YFP	Set5_Leaf_A
18483	3;3	D1	mScarlet	330	Null_YFP	Set5_Leaf_A
18484	3;3	D1	YB_Ratio	28.84722	Null_YFP	Set5_Leaf_A
18485	3;3	D2	yfp	2002	Null_YFP	Set5_Leaf_A
18486	3;3	D2	mTurquoise	71	Null_YFP	Set5_Leaf_A
18487	3;3	D2	mScarlet	334	Null_YFP	Set5_Leaf_A
18488	3;3	D2	YB_Ratio	28.19718	Null_YFP	Set5_Leaf_A
18489	3;3	D3	yfp	2151	Null_YFP	Set5_Leaf_B
18490	3;3	D3	mTurquoise	193	Null_YFP	Set5_Leaf_B
18491	3;3	D3	mScarlet	327	Null_YFP	Set5_Leaf_B
18492	3;3	D3	YB_Ratio	11.14508	Null_YFP	Set5_Leaf_B
18493	3;3	D4	yfp	1368	Null_YFP	Set5_Leaf_B
18494	3;3	D4	mTurquoise	173	Null_YFP	Set5_Leaf_B
18495	3;3	D4	mScarlet	259	Null_YFP	Set5_Leaf_B
18496	3;3	D4	YB_Ratio	7.907514	Null_YFP	Set5_Leaf_B
18497	3;3	D5	yfp	2142	Null_YFP	Set5_Leaf_C
18498	3;3	D5	mTurquoise	269	Null_YFP	Set5_Leaf_C
18499	3;3	D5	mScarlet	309	Null_YFP	Set5_Leaf_C
18500	3;3	D5	YB_Ratio	7.962825	Null_YFP	Set5_Leaf_C
18501	3;3	D6	yfp	2168	Null_YFP	Set5_Leaf_C
18502	3;3	D6	mTurquoise	168	Null_YFP	Set5_Leaf_C
18503	3;3	D6	mScarlet	338	Null_YFP	Set5_Leaf_C
18504	3;3	D6	YB_Ratio	12.90476	Null_YFP	Set5_Leaf_C
18505	3;3	D7	yfp	2242	Null_YFP	Set5_Leaf_D
18506	3;3	D7	mTurquoise	63	Null_YFP	Set5_Leaf_D
18507	3;3	D7	mScarlet	362	Null_YFP	Set5_Leaf_D
18508	3;3	D7	YB_Ratio	35.5873	Null_YFP	Set5_Leaf_D
18509	3;3	D8	yfp	2054	Null_YFP	Set5_Leaf_D
18510	3;3	D8	mTurquoise	66	Null_YFP	Set5_Leaf_D
18511	3;3	D8	mScarlet	367	Null_YFP	Set5_Leaf_D
18512	3;3	D8	YB_Ratio	31.12121	Null_YFP	Set5_Leaf_D
18513	3;3	D9	yfp	1986	Null_YFP	Set5_Leaf_E
18514	3;3	D9	mTurquoise	161	Null_YFP	Set5_Leaf_E
18515	3;3	D9	mScarlet	279	Null_YFP	Set5_Leaf_E
18516	3;3	D9	YB_Ratio	12.3354	Null_YFP	Set5_Leaf_E
18517	3;3	D10	yfp	2201	Null_YFP	Set5_Leaf_E
18518	3;3	D10	mTurquoise	230	Null_YFP	Set5_Leaf_E
18519	3;3	D10	mScarlet	325	Null_YFP	Set5_Leaf_E
18520	3;3	D10	YB_Ratio	9.569565	Null_YFP	Set5_Leaf_E
18521	3;3	D11	yfp	1965	Null_YFP	Set5_Leaf_F
18522	3;3	D11	mTurquoise	272	Null_YFP	Set5_Leaf_F
18523	3;3	D11	mScarlet	299	Null_YFP	Set5_Leaf_F
18524	3;3	D11	YB_Ratio	7.224265	Null_YFP	Set5_Leaf_F
18525	3;3	D12	yfp	2050	Null_YFP	Set5_Leaf_F
18526	3;3	D12	mTurquoise	219	Null_YFP	Set5_Leaf_F
18527	3;3	D12	mScarlet	318	Null_YFP	Set5_Leaf_F
18528	3;3	D12	YB_Ratio	9.360731	Null_YFP	Set5_Leaf_F
18529	3;3	E1	yfp	2327	AT1G54080	Set5_Leaf_G
18530	3;3	E1	mTurquoise	48	AT1G54080	Set5_Leaf_G
18531	3;3	E1	mScarlet	408	AT1G54080	Set5_Leaf_G
18532	3;3	E1	YB_Ratio	48.47917	AT1G54080	Set5_Leaf_G
18533	3;3	E2	yfp	2143	AT1G54080	Set5_Leaf_G
18534	3;3	E2	mTurquoise	62	AT1G54080	Set5_Leaf_G
18535	3;3	E2	mScarlet	397	AT1G54080	Set5_Leaf_G
18536	3;3	E2	YB_Ratio	34.56452	AT1G54080	Set5_Leaf_G
18537	3;3	E3	yfp	2163	AT1G54080	Set5_Leaf_H
18538	3;3	E3	mTurquoise	52	AT1G54080	Set5_Leaf_H
18539	3;3	E3	mScarlet	382	AT1G54080	Set5_Leaf_H
18540	3;3	E3	YB_Ratio	41.59615	AT1G54080	Set5_Leaf_H
18541	3;3	E4	yfp	2118	AT1G54080	Set5_Leaf_H
18542	3;3	E4	mTurquoise	49	AT1G54080	Set5_Leaf_H
18543	3;3	E4	mScarlet	404	AT1G54080	Set5_Leaf_H
18544	3;3	E4	YB_Ratio	43.22449	AT1G54080	Set5_Leaf_H
18545	3;3	E5	yfp	2540	AT1G54080	Set5_Leaf_I
18546	3;3	E5	mTurquoise	72	AT1G54080	Set5_Leaf_I
18547	3;3	E5	mScarlet	409	AT1G54080	Set5_Leaf_I
18548	3;3	E5	YB_Ratio	35.27778	AT1G54080	Set5_Leaf_I
18549	3;3	E6	yfp	2356	AT1G54080	Set5_Leaf_I
18550	3;3	E6	mTurquoise	52	AT1G54080	Set5_Leaf_I
18551	3;3	E6	mScarlet	408	AT1G54080	Set5_Leaf_I
18552	3;3	E6	YB_Ratio	45.30769	AT1G54080	Set5_Leaf_I
18553	3;3	E7	yfp	2135	AT1G54080	Set5_Leaf_J
18554	3;3	E7	mTurquoise	64	AT1G54080	Set5_Leaf_J
18555	3;3	E7	mScarlet	389	AT1G54080	Set5_Leaf_J
18556	3;3	E7	YB_Ratio	33.35938	AT1G54080	Set5_Leaf_J
18557	3;3	E8	yfp	2034	AT1G54080	Set5_Leaf_J
18558	3;3	E8	mTurquoise	44	AT1G54080	Set5_Leaf_J
18559	3;3	E8	mScarlet	440	AT1G54080	Set5_Leaf_J
18560	3;3	E8	YB_Ratio	46.22727	AT1G54080	Set5_Leaf_J
18561	3;3	E9	yfp	2506	AT1G54080	Set5_Leaf_K
18562	3;3	E9	mTurquoise	56	AT1G54080	Set5_Leaf_K
18563	3;3	E9	mScarlet	391	AT1G54080	Set5_Leaf_K
18564	3;3	E9	YB_Ratio	44.75	AT1G54080	Set5_Leaf_K
18565	3;3	E10	yfp	2073	AT1G54080	Set5_Leaf_K
18566	3;3	E10	mTurquoise	52	AT1G54080	Set5_Leaf_K
18567	3;3	E10	mScarlet	338	AT1G54080	Set5_Leaf_K
18568	3;3	E10	YB_Ratio	39.86538	AT1G54080	Set5_Leaf_K
18569	3;3	E11	yfp	1845	AT1G54080	Set5_Leaf_L
18570	3;3	E11	mTurquoise	43	AT1G54080	Set5_Leaf_L
18571	3;3	E11	mScarlet	334	AT1G54080	Set5_Leaf_L
18572	3;3	E11	YB_Ratio	42.90698	AT1G54080	Set5_Leaf_L
18573	3;3	E12	yfp	1944	AT1G54080	Set5_Leaf_L
18574	3;3	E12	mTurquoise	43	AT1G54080	Set5_Leaf_L
18575	3;3	E12	mScarlet	338	AT1G54080	Set5_Leaf_L
18576	3;3	E12	YB_Ratio	45.2093	AT1G54080	Set5_Leaf_L
18577	3;3	F1	yfp	1555	NULL	Set5_Leaf_G
18578	3;3	F1	mTurquoise	24	NULL	Set5_Leaf_G
18579	3;3	F1	mScarlet	238	NULL	Set5_Leaf_G
18580	3;3	F1	YB_Ratio	64.79167	NULL	Set5_Leaf_G
18581	3;3	F2	yfp	1606	NULL	Set5_Leaf_G
18582	3;3	F2	mTurquoise	25	NULL	Set5_Leaf_G
18583	3;3	F2	mScarlet	232	NULL	Set5_Leaf_G
18584	3;3	F2	YB_Ratio	64.24	NULL	Set5_Leaf_G
18585	3;3	F3	yfp	129	NULL	Set5_Leaf_H
18586	3;3	F3	mTurquoise	6	NULL	Set5_Leaf_H
18587	3;3	F3	mScarlet	49	NULL	Set5_Leaf_H
18588	3;3	F3	YB_Ratio	21.5	NULL	Set5_Leaf_H
18589	3;3	F4	yfp	140	NULL	Set5_Leaf_H
18590	3;3	F4	mTurquoise	7	NULL	Set5_Leaf_H
18591	3;3	F4	mScarlet	54	NULL	Set5_Leaf_H
18592	3;3	F4	YB_Ratio	20	NULL	Set5_Leaf_H
18593	3;3	F5	yfp	136	NULL	Set5_Leaf_I
18594	3;3	F5	mTurquoise	6	NULL	Set5_Leaf_I
18595	3;3	F5	mScarlet	51	NULL	Set5_Leaf_I
18596	3;3	F5	YB_Ratio	22.66667	NULL	Set5_Leaf_I
18597	3;3	F6	yfp	129	NULL	Set5_Leaf_I
18598	3;3	F6	mTurquoise	5	NULL	Set5_Leaf_I
18599	3;3	F6	mScarlet	52	NULL	Set5_Leaf_I
18600	3;3	F6	YB_Ratio	25.8	NULL	Set5_Leaf_I
18601	3;3	F7	yfp	146	NULL	Set5_Leaf_J
18602	3;3	F7	mTurquoise	6	NULL	Set5_Leaf_J
18603	3;3	F7	mScarlet	59	NULL	Set5_Leaf_J
18604	3;3	F7	YB_Ratio	24.33333	NULL	Set5_Leaf_J
18605	3;3	F8	yfp	160	NULL	Set5_Leaf_J
18606	3;3	F8	mTurquoise	7	NULL	Set5_Leaf_J
18607	3;3	F8	mScarlet	67	NULL	Set5_Leaf_J
18608	3;3	F8	YB_Ratio	22.85714	NULL	Set5_Leaf_J
18609	3;3	F9	yfp	161	NULL	Set5_Leaf_K
18610	3;3	F9	mTurquoise	7	NULL	Set5_Leaf_K
18611	3;3	F9	mScarlet	64	NULL	Set5_Leaf_K
18612	3;3	F9	YB_Ratio	23	NULL	Set5_Leaf_K
18613	3;3	F10	yfp	151	NULL	Set5_Leaf_K
18614	3;3	F10	mTurquoise	6	NULL	Set5_Leaf_K
18615	3;3	F10	mScarlet	64	NULL	Set5_Leaf_K
18616	3;3	F10	YB_Ratio	25.16667	NULL	Set5_Leaf_K
18617	3;3	F11	yfp	169	NULL	Set5_Leaf_L
18618	3;3	F11	mTurquoise	7	NULL	Set5_Leaf_L
18619	3;3	F11	mScarlet	64	NULL	Set5_Leaf_L
18620	3;3	F11	YB_Ratio	24.14286	NULL	Set5_Leaf_L
18621	3;3	F12	yfp	156	NULL	Set5_Leaf_L
18622	3;3	F12	mTurquoise	6	NULL	Set5_Leaf_L
18623	3;3	F12	mScarlet	65	NULL	Set5_Leaf_L
18624	3;3	F12	YB_Ratio	26	NULL	Set5_Leaf_L
18625	3;3	G1	yfp	2735	AT3G08530	Set5_Leaf_G
18626	3;3	G1	mTurquoise	85	AT3G08530	Set5_Leaf_G
18627	3;3	G1	mScarlet	306	AT3G08530	Set5_Leaf_G
18628	3;3	G1	YB_Ratio	32.17647	AT3G08530	Set5_Leaf_G
18629	3;3	G2	yfp	3065	AT3G08530	Set5_Leaf_G
18630	3;3	G2	mTurquoise	98	AT3G08530	Set5_Leaf_G
18631	3;3	G2	mScarlet	300	AT3G08530	Set5_Leaf_G
18632	3;3	G2	YB_Ratio	31.27551	AT3G08530	Set5_Leaf_G
18633	3;3	G3	yfp	3849	AT3G08530	Set5_Leaf_H
18634	3;3	G3	mTurquoise	150	AT3G08530	Set5_Leaf_H
18635	3;3	G3	mScarlet	415	AT3G08530	Set5_Leaf_H
18636	3;3	G3	YB_Ratio	25.66	AT3G08530	Set5_Leaf_H
18637	3;3	G4	yfp	2814	AT3G08530	Set5_Leaf_H
18638	3;3	G4	mTurquoise	87	AT3G08530	Set5_Leaf_H
18639	3;3	G4	mScarlet	353	AT3G08530	Set5_Leaf_H
18640	3;3	G4	YB_Ratio	32.34483	AT3G08530	Set5_Leaf_H
18641	3;3	G5	yfp	2023	AT3G08530	Set5_Leaf_I
18642	3;3	G5	mTurquoise	58	AT3G08530	Set5_Leaf_I
18643	3;3	G5	mScarlet	296	AT3G08530	Set5_Leaf_I
18644	3;3	G5	YB_Ratio	34.87931	AT3G08530	Set5_Leaf_I
18645	3;3	G6	yfp	2370	AT3G08530	Set5_Leaf_I
18646	3;3	G6	mTurquoise	53	AT3G08530	Set5_Leaf_I
18647	3;3	G6	mScarlet	354	AT3G08530	Set5_Leaf_I
18648	3;3	G6	YB_Ratio	44.71698	AT3G08530	Set5_Leaf_I
18649	3;3	G7	yfp	3170	AT3G08530	Set5_Leaf_J
18650	3;3	G7	mTurquoise	101	AT3G08530	Set5_Leaf_J
18651	3;3	G7	mScarlet	364	AT3G08530	Set5_Leaf_J
18652	3;3	G7	YB_Ratio	31.38614	AT3G08530	Set5_Leaf_J
18653	3;3	G8	yfp	2725	AT3G08530	Set5_Leaf_J
18654	3;3	G8	mTurquoise	75	AT3G08530	Set5_Leaf_J
18655	3;3	G8	mScarlet	346	AT3G08530	Set5_Leaf_J
18656	3;3	G8	YB_Ratio	36.33333	AT3G08530	Set5_Leaf_J
18657	3;3	G9	yfp	2593	AT3G08530	Set5_Leaf_K
18658	3;3	G9	mTurquoise	71	AT3G08530	Set5_Leaf_K
18659	3;3	G9	mScarlet	385	AT3G08530	Set5_Leaf_K
18660	3;3	G9	YB_Ratio	36.52113	AT3G08530	Set5_Leaf_K
18661	3;3	G10	yfp	2776	AT3G08530	Set5_Leaf_K
18662	3;3	G10	mTurquoise	71	AT3G08530	Set5_Leaf_K
18663	3;3	G10	mScarlet	393	AT3G08530	Set5_Leaf_K
18664	3;3	G10	YB_Ratio	39.09859	AT3G08530	Set5_Leaf_K
18665	3;3	G11	yfp	2870	AT3G08530	Set5_Leaf_L
18666	3;3	G11	mTurquoise	73	AT3G08530	Set5_Leaf_L
18667	3;3	G11	mScarlet	345	AT3G08530	Set5_Leaf_L
18668	3;3	G11	YB_Ratio	39.31507	AT3G08530	Set5_Leaf_L
18669	3;3	G12	yfp	2818	AT3G08530	Set5_Leaf_L
18670	3;3	G12	mTurquoise	90	AT3G08530	Set5_Leaf_L
18671	3;3	G12	mScarlet	317	AT3G08530	Set5_Leaf_L
18672	3;3	G12	YB_Ratio	31.31111	AT3G08530	Set5_Leaf_L
18673	3;3	H1	yfp	1988	Null_YFP	Set5_Leaf_G
18674	3;3	H1	mTurquoise	180	Null_YFP	Set5_Leaf_G
18675	3;3	H1	mScarlet	335	Null_YFP	Set5_Leaf_G
18676	3;3	H1	YB_Ratio	11.04444	Null_YFP	Set5_Leaf_G
18677	3;3	H2	yfp	1989	Null_YFP	Set5_Leaf_G
18678	3;3	H2	mTurquoise	189	Null_YFP	Set5_Leaf_G
18679	3;3	H2	mScarlet	298	Null_YFP	Set5_Leaf_G
18680	3;3	H2	YB_Ratio	10.52381	Null_YFP	Set5_Leaf_G
18681	3;3	H3	yfp	2133	Null_YFP	Set5_Leaf_H
18682	3;3	H3	mTurquoise	271	Null_YFP	Set5_Leaf_H
18683	3;3	H3	mScarlet	331	Null_YFP	Set5_Leaf_H
18684	3;3	H3	YB_Ratio	7.870849	Null_YFP	Set5_Leaf_H
18685	3;3	H4	yfp	2405	Null_YFP	Set5_Leaf_H
18686	3;3	H4	mTurquoise	232	Null_YFP	Set5_Leaf_H
18687	3;3	H4	mScarlet	375	Null_YFP	Set5_Leaf_H
18688	3;3	H4	YB_Ratio	10.36638	Null_YFP	Set5_Leaf_H
18689	3;3	H5	yfp	1990	Null_YFP	Set5_Leaf_I
18690	3;3	H5	mTurquoise	56	Null_YFP	Set5_Leaf_I
18691	3;3	H5	mScarlet	349	Null_YFP	Set5_Leaf_I
18692	3;3	H5	YB_Ratio	35.53571	Null_YFP	Set5_Leaf_I
18693	3;3	H6	yfp	2044	Null_YFP	Set5_Leaf_I
18694	3;3	H6	mTurquoise	45	Null_YFP	Set5_Leaf_I
18695	3;3	H6	mScarlet	326	Null_YFP	Set5_Leaf_I
18696	3;3	H6	YB_Ratio	45.42222	Null_YFP	Set5_Leaf_I
18697	3;3	H7	yfp	2227	Null_YFP	Set5_Leaf_J
18698	3;3	H7	mTurquoise	166	Null_YFP	Set5_Leaf_J
18699	3;3	H7	mScarlet	321	Null_YFP	Set5_Leaf_J
18700	3;3	H7	YB_Ratio	13.41566	Null_YFP	Set5_Leaf_J
18701	3;3	H8	yfp	2123	Null_YFP	Set5_Leaf_J
18702	3;3	H8	mTurquoise	117	Null_YFP	Set5_Leaf_J
18703	3;3	H8	mScarlet	302	Null_YFP	Set5_Leaf_J
18704	3;3	H8	YB_Ratio	18.1453	Null_YFP	Set5_Leaf_J
18705	3;3	H9	yfp	2045	Null_YFP	Set5_Leaf_K
18706	3;3	H9	mTurquoise	96	Null_YFP	Set5_Leaf_K
18707	3;3	H9	mScarlet	322	Null_YFP	Set5_Leaf_K
18708	3;3	H9	YB_Ratio	21.30208	Null_YFP	Set5_Leaf_K
18709	3;3	H10	yfp	2138	Null_YFP	Set5_Leaf_K
18710	3;3	H10	mTurquoise	63	Null_YFP	Set5_Leaf_K
18711	3;3	H10	mScarlet	359	Null_YFP	Set5_Leaf_K
18712	3;3	H10	YB_Ratio	33.93651	Null_YFP	Set5_Leaf_K
18713	3;3	H11	yfp	1979	Null_YFP	Set5_Leaf_L
18714	3;3	H11	mTurquoise	194	Null_YFP	Set5_Leaf_L
18715	3;3	H11	mScarlet	289	Null_YFP	Set5_Leaf_L
18716	3;3	H11	YB_Ratio	10.20103	Null_YFP	Set5_Leaf_L
18717	3;3	H12	yfp	2117	Null_YFP	Set5_Leaf_L
18718	3;3	H12	mTurquoise	120	Null_YFP	Set5_Leaf_L
18719	3;3	H12	mScarlet	295	Null_YFP	Set5_Leaf_L
18720	3;3	H12	YB_Ratio	17.64167	Null_YFP	Set5_Leaf_L
18721	3;4	A1	yfp	1924	AT3G18480	Set5_Leaf_A
18722	3;4	A1	mTurquoise	34	AT3G18480	Set5_Leaf_A
18723	3;4	A1	mScarlet	342	AT3G18480	Set5_Leaf_A
18724	3;4	A1	YB_Ratio	56.58824	AT3G18480	Set5_Leaf_A
18725	3;4	A2	yfp	2008	AT3G18480	Set5_Leaf_A
18726	3;4	A2	mTurquoise	39	AT3G18480	Set5_Leaf_A
18727	3;4	A2	mScarlet	468	AT3G18480	Set5_Leaf_A
18728	3;4	A2	YB_Ratio	51.48718	AT3G18480	Set5_Leaf_A
18729	3;4	A3	yfp	2129	AT3G18480	Set5_Leaf_B
18730	3;4	A3	mTurquoise	48	AT3G18480	Set5_Leaf_B
18731	3;4	A3	mScarlet	324	AT3G18480	Set5_Leaf_B
18732	3;4	A3	YB_Ratio	44.35417	AT3G18480	Set5_Leaf_B
18733	3;4	A4	yfp	1941	AT3G18480	Set5_Leaf_B
18734	3;4	A4	mTurquoise	48	AT3G18480	Set5_Leaf_B
18735	3;4	A4	mScarlet	310	AT3G18480	Set5_Leaf_B
18736	3;4	A4	YB_Ratio	40.4375	AT3G18480	Set5_Leaf_B
18737	3;4	A5	yfp	2056	AT3G18480	Set5_Leaf_C
18738	3;4	A5	mTurquoise	50	AT3G18480	Set5_Leaf_C
18739	3;4	A5	mScarlet	324	AT3G18480	Set5_Leaf_C
18740	3;4	A5	YB_Ratio	41.12	AT3G18480	Set5_Leaf_C
18741	3;4	A6	yfp	2223	AT3G18480	Set5_Leaf_C
18742	3;4	A6	mTurquoise	41	AT3G18480	Set5_Leaf_C
18743	3;4	A6	mScarlet	331	AT3G18480	Set5_Leaf_C
18744	3;4	A6	YB_Ratio	54.21951	AT3G18480	Set5_Leaf_C
18745	3;4	A7	yfp	2038	AT3G18480	Set5_Leaf_D
18746	3;4	A7	mTurquoise	41	AT3G18480	Set5_Leaf_D
18747	3;4	A7	mScarlet	327	AT3G18480	Set5_Leaf_D
18748	3;4	A7	YB_Ratio	49.70732	AT3G18480	Set5_Leaf_D
18749	3;4	A8	yfp	1949	AT3G18480	Set5_Leaf_D
18750	3;4	A8	mTurquoise	35	AT3G18480	Set5_Leaf_D
18751	3;4	A8	mScarlet	330	AT3G18480	Set5_Leaf_D
18752	3;4	A8	YB_Ratio	55.68571	AT3G18480	Set5_Leaf_D
18753	3;4	A9	yfp	2356	AT3G18480	Set5_Leaf_E
18754	3;4	A9	mTurquoise	50	AT3G18480	Set5_Leaf_E
18755	3;4	A9	mScarlet	385	AT3G18480	Set5_Leaf_E
18756	3;4	A9	YB_Ratio	47.12	AT3G18480	Set5_Leaf_E
18757	3;4	A10	yfp	1961	AT3G18480	Set5_Leaf_E
18758	3;4	A10	mTurquoise	38	AT3G18480	Set5_Leaf_E
18759	3;4	A10	mScarlet	379	AT3G18480	Set5_Leaf_E
18760	3;4	A10	YB_Ratio	51.60526	AT3G18480	Set5_Leaf_E
18761	3;4	A11	yfp	2176	AT3G18480	Set5_Leaf_F
18762	3;4	A11	mTurquoise	57	AT3G18480	Set5_Leaf_F
18763	3;4	A11	mScarlet	372	AT3G18480	Set5_Leaf_F
18764	3;4	A11	YB_Ratio	38.17544	AT3G18480	Set5_Leaf_F
18765	3;4	A12	yfp	2048	AT3G18480	Set5_Leaf_F
18766	3;4	A12	mTurquoise	53	AT3G18480	Set5_Leaf_F
18767	3;4	A12	mScarlet	315	AT3G18480	Set5_Leaf_F
18768	3;4	A12	YB_Ratio	38.64151	AT3G18480	Set5_Leaf_F
18769	3;4	B1	yfp	1929	AT1G54390	Set5_Leaf_A
18770	3;4	B1	mTurquoise	36	AT1G54390	Set5_Leaf_A
18771	3;4	B1	mScarlet	349	AT1G54390	Set5_Leaf_A
18772	3;4	B1	YB_Ratio	53.58333	AT1G54390	Set5_Leaf_A
18773	3;4	B2	yfp	1983	AT1G54390	Set5_Leaf_A
18774	3;4	B2	mTurquoise	35	AT1G54390	Set5_Leaf_A
18775	3;4	B2	mScarlet	330	AT1G54390	Set5_Leaf_A
18776	3;4	B2	YB_Ratio	56.65714	AT1G54390	Set5_Leaf_A
18777	3;4	B3	yfp	2326	AT1G54390	Set5_Leaf_B
18778	3;4	B3	mTurquoise	113	AT1G54390	Set5_Leaf_B
18779	3;4	B3	mScarlet	396	AT1G54390	Set5_Leaf_B
18780	3;4	B3	YB_Ratio	20.58407	AT1G54390	Set5_Leaf_B
18781	3;4	B4	yfp	1772	AT1G54390	Set5_Leaf_B
18782	3;4	B4	mTurquoise	48	AT1G54390	Set5_Leaf_B
18783	3;4	B4	mScarlet	352	AT1G54390	Set5_Leaf_B
18784	3;4	B4	YB_Ratio	36.91667	AT1G54390	Set5_Leaf_B
18785	3;4	B5	yfp	1969	AT1G54390	Set5_Leaf_C
18786	3;4	B5	mTurquoise	61	AT1G54390	Set5_Leaf_C
18787	3;4	B5	mScarlet	326	AT1G54390	Set5_Leaf_C
18788	3;4	B5	YB_Ratio	32.27869	AT1G54390	Set5_Leaf_C
18789	3;4	B6	yfp	1726	AT1G54390	Set5_Leaf_C
18790	3;4	B6	mTurquoise	58	AT1G54390	Set5_Leaf_C
18791	3;4	B6	mScarlet	265	AT1G54390	Set5_Leaf_C
18792	3;4	B6	YB_Ratio	29.75862	AT1G54390	Set5_Leaf_C
18793	3;4	B7	yfp	2173	AT1G54390	Set5_Leaf_D
18794	3;4	B7	mTurquoise	44	AT1G54390	Set5_Leaf_D
18795	3;4	B7	mScarlet	336	AT1G54390	Set5_Leaf_D
18796	3;4	B7	YB_Ratio	49.38636	AT1G54390	Set5_Leaf_D
18797	3;4	B8	yfp	2261	AT1G54390	Set5_Leaf_D
18798	3;4	B8	mTurquoise	44	AT1G54390	Set5_Leaf_D
18799	3;4	B8	mScarlet	422	AT1G54390	Set5_Leaf_D
18800	3;4	B8	YB_Ratio	51.38636	AT1G54390	Set5_Leaf_D
18801	3;4	B9	yfp	2200	AT1G54390	Set5_Leaf_E
18802	3;4	B9	mTurquoise	43	AT1G54390	Set5_Leaf_E
18803	3;4	B9	mScarlet	349	AT1G54390	Set5_Leaf_E
18804	3;4	B9	YB_Ratio	51.16279	AT1G54390	Set5_Leaf_E
18805	3;4	B10	yfp	2258	AT1G54390	Set5_Leaf_E
18806	3;4	B10	mTurquoise	48	AT1G54390	Set5_Leaf_E
18807	3;4	B10	mScarlet	425	AT1G54390	Set5_Leaf_E
18808	3;4	B10	YB_Ratio	47.04167	AT1G54390	Set5_Leaf_E
18809	3;4	B11	yfp	1972	AT1G54390	Set5_Leaf_F
18810	3;4	B11	mTurquoise	55	AT1G54390	Set5_Leaf_F
18811	3;4	B11	mScarlet	368	AT1G54390	Set5_Leaf_F
18812	3;4	B11	YB_Ratio	35.85455	AT1G54390	Set5_Leaf_F
18813	3;4	B12	yfp	2074	AT1G54390	Set5_Leaf_F
18814	3;4	B12	mTurquoise	59	AT1G54390	Set5_Leaf_F
18815	3;4	B12	mScarlet	327	AT1G54390	Set5_Leaf_F
18816	3;4	B12	YB_Ratio	35.15254	AT1G54390	Set5_Leaf_F
18817	3;4	C1	yfp	1891	AT1G18700	Set5_Leaf_A
18818	3;4	C1	mTurquoise	53	AT1G18700	Set5_Leaf_A
18819	3;4	C1	mScarlet	334	AT1G18700	Set5_Leaf_A
18820	3;4	C1	YB_Ratio	35.67925	AT1G18700	Set5_Leaf_A
18821	3;4	C2	yfp	2007	AT1G18700	Set5_Leaf_A
18822	3;4	C2	mTurquoise	53	AT1G18700	Set5_Leaf_A
18823	3;4	C2	mScarlet	330	AT1G18700	Set5_Leaf_A
18824	3;4	C2	YB_Ratio	37.86792	AT1G18700	Set5_Leaf_A
18825	3;4	C3	yfp	2378	AT1G18700	Set5_Leaf_B
18826	3;4	C3	mTurquoise	157	AT1G18700	Set5_Leaf_B
18827	3;4	C3	mScarlet	328	AT1G18700	Set5_Leaf_B
18828	3;4	C3	YB_Ratio	15.1465	AT1G18700	Set5_Leaf_B
18829	3;4	C4	yfp	1967	AT1G18700	Set5_Leaf_B
18830	3;4	C4	mTurquoise	182	AT1G18700	Set5_Leaf_B
18831	3;4	C4	mScarlet	326	AT1G18700	Set5_Leaf_B
18832	3;4	C4	YB_Ratio	10.80769	AT1G18700	Set5_Leaf_B
18833	3;4	C5	yfp	3295	AT1G18700	Set5_Leaf_C
18834	3;4	C5	mTurquoise	178	AT1G18700	Set5_Leaf_C
18835	3;4	C5	mScarlet	779	AT1G18700	Set5_Leaf_C
18836	3;4	C5	YB_Ratio	18.51124	AT1G18700	Set5_Leaf_C
18837	3;4	C6	yfp	2556	AT1G18700	Set5_Leaf_C
18838	3;4	C6	mTurquoise	153	AT1G18700	Set5_Leaf_C
18839	3;4	C6	mScarlet	339	AT1G18700	Set5_Leaf_C
18840	3;4	C6	YB_Ratio	16.70588	AT1G18700	Set5_Leaf_C
18841	3;4	C7	yfp	2164	AT1G18700	Set5_Leaf_D
18842	3;4	C7	mTurquoise	55	AT1G18700	Set5_Leaf_D
18843	3;4	C7	mScarlet	326	AT1G18700	Set5_Leaf_D
18844	3;4	C7	YB_Ratio	39.34545	AT1G18700	Set5_Leaf_D
18845	3;4	C8	yfp	2047	AT1G18700	Set5_Leaf_D
18846	3;4	C8	mTurquoise	51	AT1G18700	Set5_Leaf_D
18847	3;4	C8	mScarlet	327	AT1G18700	Set5_Leaf_D
18848	3;4	C8	YB_Ratio	40.13725	AT1G18700	Set5_Leaf_D
18849	3;4	C9	yfp	2384	AT1G18700	Set5_Leaf_E
18850	3;4	C9	mTurquoise	108	AT1G18700	Set5_Leaf_E
18851	3;4	C9	mScarlet	367	AT1G18700	Set5_Leaf_E
18852	3;4	C9	YB_Ratio	22.07407	AT1G18700	Set5_Leaf_E
18853	3;4	C10	yfp	2230	AT1G18700	Set5_Leaf_E
18854	3;4	C10	mTurquoise	109	AT1G18700	Set5_Leaf_E
18855	3;4	C10	mScarlet	374	AT1G18700	Set5_Leaf_E
18856	3;4	C10	YB_Ratio	20.45872	AT1G18700	Set5_Leaf_E
18857	3;4	C11	yfp	2145	AT1G18700	Set5_Leaf_F
18858	3;4	C11	mTurquoise	155	AT1G18700	Set5_Leaf_F
18859	3;4	C11	mScarlet	323	AT1G18700	Set5_Leaf_F
18860	3;4	C11	YB_Ratio	13.83871	AT1G18700	Set5_Leaf_F
18861	3;4	C12	yfp	1882	AT1G18700	Set5_Leaf_F
18862	3;4	C12	mTurquoise	213	AT1G18700	Set5_Leaf_F
18863	3;4	C12	mScarlet	289	AT1G18700	Set5_Leaf_F
18864	3;4	C12	YB_Ratio	8.835681	AT1G18700	Set5_Leaf_F
18865	3;4	D1	yfp	1893	Null_YFP	Set5_Leaf_A
18866	3;4	D1	mTurquoise	72	Null_YFP	Set5_Leaf_A
18867	3;4	D1	mScarlet	322	Null_YFP	Set5_Leaf_A
18868	3;4	D1	YB_Ratio	26.29167	Null_YFP	Set5_Leaf_A
18869	3;4	D2	yfp	1978	Null_YFP	Set5_Leaf_A
18870	3;4	D2	mTurquoise	71	Null_YFP	Set5_Leaf_A
18871	3;4	D2	mScarlet	452	Null_YFP	Set5_Leaf_A
18872	3;4	D2	YB_Ratio	27.85915	Null_YFP	Set5_Leaf_A
18873	3;4	D3	yfp	2073	Null_YFP	Set5_Leaf_B
18874	3;4	D3	mTurquoise	210	Null_YFP	Set5_Leaf_B
18875	3;4	D3	mScarlet	385	Null_YFP	Set5_Leaf_B
18876	3;4	D3	YB_Ratio	9.871429	Null_YFP	Set5_Leaf_B
18877	3;4	D4	yfp	993	Null_YFP	Set5_Leaf_B
18878	3;4	D4	mTurquoise	110	Null_YFP	Set5_Leaf_B
18879	3;4	D4	mScarlet	237	Null_YFP	Set5_Leaf_B
18880	3;4	D4	YB_Ratio	9.027273	Null_YFP	Set5_Leaf_B
18881	3;4	D5	yfp	2087	Null_YFP	Set5_Leaf_C
18882	3;4	D5	mTurquoise	259	Null_YFP	Set5_Leaf_C
18883	3;4	D5	mScarlet	342	Null_YFP	Set5_Leaf_C
18884	3;4	D5	YB_Ratio	8.057915	Null_YFP	Set5_Leaf_C
18885	3;4	D6	yfp	2316	Null_YFP	Set5_Leaf_C
18886	3;4	D6	mTurquoise	214	Null_YFP	Set5_Leaf_C
18887	3;4	D6	mScarlet	405	Null_YFP	Set5_Leaf_C
18888	3;4	D6	YB_Ratio	10.82243	Null_YFP	Set5_Leaf_C
18889	3;4	D7	yfp	2046	Null_YFP	Set5_Leaf_D
18890	3;4	D7	mTurquoise	63	Null_YFP	Set5_Leaf_D
18891	3;4	D7	mScarlet	337	Null_YFP	Set5_Leaf_D
18892	3;4	D7	YB_Ratio	32.47619	Null_YFP	Set5_Leaf_D
18893	3;4	D8	yfp	1892	Null_YFP	Set5_Leaf_D
18894	3;4	D8	mTurquoise	59	Null_YFP	Set5_Leaf_D
18895	3;4	D8	mScarlet	334	Null_YFP	Set5_Leaf_D
18896	3;4	D8	YB_Ratio	32.0678	Null_YFP	Set5_Leaf_D
18897	3;4	D9	yfp	1703	Null_YFP	Set5_Leaf_E
18898	3;4	D9	mTurquoise	124	Null_YFP	Set5_Leaf_E
18899	3;4	D9	mScarlet	265	Null_YFP	Set5_Leaf_E
18900	3;4	D9	YB_Ratio	13.73387	Null_YFP	Set5_Leaf_E
18901	3;4	D10	yfp	1992	Null_YFP	Set5_Leaf_E
18902	3;4	D10	mTurquoise	219	Null_YFP	Set5_Leaf_E
18903	3;4	D10	mScarlet	298	Null_YFP	Set5_Leaf_E
18904	3;4	D10	YB_Ratio	9.09589	Null_YFP	Set5_Leaf_E
18905	3;4	D11	yfp	2020	Null_YFP	Set5_Leaf_F
18906	3;4	D11	mTurquoise	241	Null_YFP	Set5_Leaf_F
18907	3;4	D11	mScarlet	277	Null_YFP	Set5_Leaf_F
18908	3;4	D11	YB_Ratio	8.381743	Null_YFP	Set5_Leaf_F
18909	3;4	D12	yfp	1903	Null_YFP	Set5_Leaf_F
18910	3;4	D12	mTurquoise	229	Null_YFP	Set5_Leaf_F
18911	3;4	D12	mScarlet	293	Null_YFP	Set5_Leaf_F
18912	3;4	D12	YB_Ratio	8.310044	Null_YFP	Set5_Leaf_F
18913	3;4	E1	yfp	2001	AT1G54080	Set5_Leaf_G
18914	3;4	E1	mTurquoise	41	AT1G54080	Set5_Leaf_G
18915	3;4	E1	mScarlet	360	AT1G54080	Set5_Leaf_G
18916	3;4	E1	YB_Ratio	48.80488	AT1G54080	Set5_Leaf_G
18917	3;4	E2	yfp	2019	AT1G54080	Set5_Leaf_G
18918	3;4	E2	mTurquoise	53	AT1G54080	Set5_Leaf_G
18919	3;4	E2	mScarlet	328	AT1G54080	Set5_Leaf_G
18920	3;4	E2	YB_Ratio	38.09434	AT1G54080	Set5_Leaf_G
18921	3;4	E3	yfp	1967	AT1G54080	Set5_Leaf_H
18922	3;4	E3	mTurquoise	48	AT1G54080	Set5_Leaf_H
18923	3;4	E3	mScarlet	376	AT1G54080	Set5_Leaf_H
18924	3;4	E3	YB_Ratio	40.97917	AT1G54080	Set5_Leaf_H
18925	3;4	E4	yfp	2022	AT1G54080	Set5_Leaf_H
18926	3;4	E4	mTurquoise	49	AT1G54080	Set5_Leaf_H
18927	3;4	E4	mScarlet	372	AT1G54080	Set5_Leaf_H
18928	3;4	E4	YB_Ratio	41.26531	AT1G54080	Set5_Leaf_H
18929	3;4	E5	yfp	2330	AT1G54080	Set5_Leaf_I
18930	3;4	E5	mTurquoise	66	AT1G54080	Set5_Leaf_I
18931	3;4	E5	mScarlet	395	AT1G54080	Set5_Leaf_I
18932	3;4	E5	YB_Ratio	35.30303	AT1G54080	Set5_Leaf_I
18933	3;4	E6	yfp	2088	AT1G54080	Set5_Leaf_I
18934	3;4	E6	mTurquoise	49	AT1G54080	Set5_Leaf_I
18935	3;4	E6	mScarlet	359	AT1G54080	Set5_Leaf_I
18936	3;4	E6	YB_Ratio	42.61224	AT1G54080	Set5_Leaf_I
18937	3;4	E7	yfp	2163	AT1G54080	Set5_Leaf_J
18938	3;4	E7	mTurquoise	57	AT1G54080	Set5_Leaf_J
18939	3;4	E7	mScarlet	350	AT1G54080	Set5_Leaf_J
18940	3;4	E7	YB_Ratio	37.94737	AT1G54080	Set5_Leaf_J
18941	3;4	E8	yfp	1993	AT1G54080	Set5_Leaf_J
18942	3;4	E8	mTurquoise	51	AT1G54080	Set5_Leaf_J
18943	3;4	E8	mScarlet	450	AT1G54080	Set5_Leaf_J
18944	3;4	E8	YB_Ratio	39.07843	AT1G54080	Set5_Leaf_J
18945	3;4	E9	yfp	2370	AT1G54080	Set5_Leaf_K
18946	3;4	E9	mTurquoise	50	AT1G54080	Set5_Leaf_K
18947	3;4	E9	mScarlet	405	AT1G54080	Set5_Leaf_K
18948	3;4	E9	YB_Ratio	47.4	AT1G54080	Set5_Leaf_K
18949	3;4	E10	yfp	1938	AT1G54080	Set5_Leaf_K
18950	3;4	E10	mTurquoise	47	AT1G54080	Set5_Leaf_K
18951	3;4	E10	mScarlet	326	AT1G54080	Set5_Leaf_K
18952	3;4	E10	YB_Ratio	41.23404	AT1G54080	Set5_Leaf_K
18953	3;4	E11	yfp	1793	AT1G54080	Set5_Leaf_L
18954	3;4	E11	mTurquoise	43	AT1G54080	Set5_Leaf_L
18955	3;4	E11	mScarlet	333	AT1G54080	Set5_Leaf_L
18956	3;4	E11	YB_Ratio	41.69767	AT1G54080	Set5_Leaf_L
18957	3;4	E12	yfp	1762	AT1G54080	Set5_Leaf_L
18958	3;4	E12	mTurquoise	41	AT1G54080	Set5_Leaf_L
18959	3;4	E12	mScarlet	324	AT1G54080	Set5_Leaf_L
18960	3;4	E12	YB_Ratio	42.97561	AT1G54080	Set5_Leaf_L
18961	3;4	F1	yfp	1519	NULL	Set5_Leaf_G
18962	3;4	F1	mTurquoise	22	NULL	Set5_Leaf_G
18963	3;4	F1	mScarlet	221	NULL	Set5_Leaf_G
18964	3;4	F1	YB_Ratio	69.04545	NULL	Set5_Leaf_G
18965	3;4	F2	yfp	1509	NULL	Set5_Leaf_G
18966	3;4	F2	mTurquoise	24	NULL	Set5_Leaf_G
18967	3;4	F2	mScarlet	222	NULL	Set5_Leaf_G
18968	3;4	F2	YB_Ratio	62.875	NULL	Set5_Leaf_G
18969	3;4	F3	yfp	139	NULL	Set5_Leaf_H
18970	3;4	F3	mTurquoise	7	NULL	Set5_Leaf_H
18971	3;4	F3	mScarlet	51	NULL	Set5_Leaf_H
18972	3;4	F3	YB_Ratio	19.85714	NULL	Set5_Leaf_H
18973	3;4	F4	yfp	158	NULL	Set5_Leaf_H
18974	3;4	F4	mTurquoise	9	NULL	Set5_Leaf_H
18975	3;4	F4	mScarlet	57	NULL	Set5_Leaf_H
18976	3;4	F4	YB_Ratio	17.55556	NULL	Set5_Leaf_H
18977	3;4	F5	yfp	146	NULL	Set5_Leaf_I
18978	3;4	F5	mTurquoise	8	NULL	Set5_Leaf_I
18979	3;4	F5	mScarlet	55	NULL	Set5_Leaf_I
18980	3;4	F5	YB_Ratio	18.25	NULL	Set5_Leaf_I
18981	3;4	F6	yfp	150	NULL	Set5_Leaf_I
18982	3;4	F6	mTurquoise	8	NULL	Set5_Leaf_I
18983	3;4	F6	mScarlet	55	NULL	Set5_Leaf_I
18984	3;4	F6	YB_Ratio	18.75	NULL	Set5_Leaf_I
18985	3;4	F7	yfp	157	NULL	Set5_Leaf_J
18986	3;4	F7	mTurquoise	8	NULL	Set5_Leaf_J
18987	3;4	F7	mScarlet	65	NULL	Set5_Leaf_J
18988	3;4	F7	YB_Ratio	19.625	NULL	Set5_Leaf_J
18989	3;4	F8	yfp	158	NULL	Set5_Leaf_J
18990	3;4	F8	mTurquoise	8	NULL	Set5_Leaf_J
18991	3;4	F8	mScarlet	63	NULL	Set5_Leaf_J
18992	3;4	F8	YB_Ratio	19.75	NULL	Set5_Leaf_J
18993	3;4	F9	yfp	153	NULL	Set5_Leaf_K
18994	3;4	F9	mTurquoise	7	NULL	Set5_Leaf_K
18995	3;4	F9	mScarlet	64	NULL	Set5_Leaf_K
18996	3;4	F9	YB_Ratio	21.85714	NULL	Set5_Leaf_K
18997	3;4	F10	yfp	154	NULL	Set5_Leaf_K
18998	3;4	F10	mTurquoise	7	NULL	Set5_Leaf_K
18999	3;4	F10	mScarlet	63	NULL	Set5_Leaf_K
19000	3;4	F10	YB_Ratio	22	NULL	Set5_Leaf_K
19001	3;4	F11	yfp	166	NULL	Set5_Leaf_L
19002	3;4	F11	mTurquoise	8	NULL	Set5_Leaf_L
19003	3;4	F11	mScarlet	66	NULL	Set5_Leaf_L
19004	3;4	F11	YB_Ratio	20.75	NULL	Set5_Leaf_L
19005	3;4	F12	yfp	189	NULL	Set5_Leaf_L
19006	3;4	F12	mTurquoise	10	NULL	Set5_Leaf_L
19007	3;4	F12	mScarlet	76	NULL	Set5_Leaf_L
19008	3;4	F12	YB_Ratio	18.9	NULL	Set5_Leaf_L
19009	3;4	G1	yfp	2872	AT3G08530	Set5_Leaf_G
19010	3;4	G1	mTurquoise	99	AT3G08530	Set5_Leaf_G
19011	3;4	G1	mScarlet	324	AT3G08530	Set5_Leaf_G
19012	3;4	G1	YB_Ratio	29.0101	AT3G08530	Set5_Leaf_G
19013	3;4	G2	yfp	2642	AT3G08530	Set5_Leaf_G
19014	3;4	G2	mTurquoise	98	AT3G08530	Set5_Leaf_G
19015	3;4	G2	mScarlet	306	AT3G08530	Set5_Leaf_G
19016	3;4	G2	YB_Ratio	26.95918	AT3G08530	Set5_Leaf_G
19017	3;4	G3	yfp	3873	AT3G08530	Set5_Leaf_H
19018	3;4	G3	mTurquoise	147	AT3G08530	Set5_Leaf_H
19019	3;4	G3	mScarlet	531	AT3G08530	Set5_Leaf_H
19020	3;4	G3	YB_Ratio	26.34694	AT3G08530	Set5_Leaf_H
19021	3;4	G4	yfp	3222	AT3G08530	Set5_Leaf_H
19022	3;4	G4	mTurquoise	120	AT3G08530	Set5_Leaf_H
19023	3;4	G4	mScarlet	381	AT3G08530	Set5_Leaf_H
19024	3;4	G4	YB_Ratio	26.85	AT3G08530	Set5_Leaf_H
19025	3;4	G5	yfp	1371	AT3G08530	Set5_Leaf_I
19026	3;4	G5	mTurquoise	62	AT3G08530	Set5_Leaf_I
19027	3;4	G5	mScarlet	301	AT3G08530	Set5_Leaf_I
19028	3;4	G5	YB_Ratio	22.1129	AT3G08530	Set5_Leaf_I
19029	3;4	G6	yfp	2201	AT3G08530	Set5_Leaf_I
19030	3;4	G6	mTurquoise	48	AT3G08530	Set5_Leaf_I
19031	3;4	G6	mScarlet	358	AT3G08530	Set5_Leaf_I
19032	3;4	G6	YB_Ratio	45.85417	AT3G08530	Set5_Leaf_I
19033	3;4	G7	yfp	2834	AT3G08530	Set5_Leaf_J
19034	3;4	G7	mTurquoise	83	AT3G08530	Set5_Leaf_J
19035	3;4	G7	mScarlet	323	AT3G08530	Set5_Leaf_J
19036	3;4	G7	YB_Ratio	34.14458	AT3G08530	Set5_Leaf_J
19037	3;4	G8	yfp	3197	AT3G08530	Set5_Leaf_J
19038	3;4	G8	mTurquoise	101	AT3G08530	Set5_Leaf_J
19039	3;4	G8	mScarlet	362	AT3G08530	Set5_Leaf_J
19040	3;4	G8	YB_Ratio	31.65347	AT3G08530	Set5_Leaf_J
19041	3;4	G9	yfp	2329	AT3G08530	Set5_Leaf_K
19042	3;4	G9	mTurquoise	63	AT3G08530	Set5_Leaf_K
19043	3;4	G9	mScarlet	396	AT3G08530	Set5_Leaf_K
19044	3;4	G9	YB_Ratio	36.96825	AT3G08530	Set5_Leaf_K
19045	3;4	G10	yfp	2207	AT3G08530	Set5_Leaf_K
19046	3;4	G10	mTurquoise	52	AT3G08530	Set5_Leaf_K
19047	3;4	G10	mScarlet	331	AT3G08530	Set5_Leaf_K
19048	3;4	G10	YB_Ratio	42.44231	AT3G08530	Set5_Leaf_K
19049	3;4	G11	yfp	2955	AT3G08530	Set5_Leaf_L
19050	3;4	G11	mTurquoise	75	AT3G08530	Set5_Leaf_L
19051	3;4	G11	mScarlet	296	AT3G08530	Set5_Leaf_L
19052	3;4	G11	YB_Ratio	39.4	AT3G08530	Set5_Leaf_L
19053	3;4	G12	yfp	2845	AT3G08530	Set5_Leaf_L
19054	3;4	G12	mTurquoise	100	AT3G08530	Set5_Leaf_L
19055	3;4	G12	mScarlet	312	AT3G08530	Set5_Leaf_L
19056	3;4	G12	YB_Ratio	28.45	AT3G08530	Set5_Leaf_L
19057	3;4	H1	yfp	1819	Null_YFP	Set5_Leaf_G
19058	3;4	H1	mTurquoise	203	Null_YFP	Set5_Leaf_G
19059	3;4	H1	mScarlet	319	Null_YFP	Set5_Leaf_G
19060	3;4	H1	YB_Ratio	8.960591	Null_YFP	Set5_Leaf_G
19061	3;4	H2	yfp	1847	Null_YFP	Set5_Leaf_G
19062	3;4	H2	mTurquoise	183	Null_YFP	Set5_Leaf_G
19063	3;4	H2	mScarlet	290	Null_YFP	Set5_Leaf_G
19064	3;4	H2	YB_Ratio	10.0929	Null_YFP	Set5_Leaf_G
19065	3;4	H3	yfp	2147	Null_YFP	Set5_Leaf_H
19066	3;4	H3	mTurquoise	232	Null_YFP	Set5_Leaf_H
19067	3;4	H3	mScarlet	343	Null_YFP	Set5_Leaf_H
19068	3;4	H3	YB_Ratio	9.25431	Null_YFP	Set5_Leaf_H
19069	3;4	H4	yfp	2011	Null_YFP	Set5_Leaf_H
19070	3;4	H4	mTurquoise	248	Null_YFP	Set5_Leaf_H
19071	3;4	H4	mScarlet	331	Null_YFP	Set5_Leaf_H
19072	3;4	H4	YB_Ratio	8.108871	Null_YFP	Set5_Leaf_H
19073	3;4	H5	yfp	1993	Null_YFP	Set5_Leaf_I
19074	3;4	H5	mTurquoise	60	Null_YFP	Set5_Leaf_I
19075	3;4	H5	mScarlet	405	Null_YFP	Set5_Leaf_I
19076	3;4	H5	YB_Ratio	33.21667	Null_YFP	Set5_Leaf_I
19077	3;4	H6	yfp	1863	Null_YFP	Set5_Leaf_I
19078	3;4	H6	mTurquoise	47	Null_YFP	Set5_Leaf_I
19079	3;4	H6	mScarlet	345	Null_YFP	Set5_Leaf_I
19080	3;4	H6	YB_Ratio	39.6383	Null_YFP	Set5_Leaf_I
19081	3;4	H7	yfp	2133	Null_YFP	Set5_Leaf_J
19082	3;4	H7	mTurquoise	159	Null_YFP	Set5_Leaf_J
19083	3;4	H7	mScarlet	330	Null_YFP	Set5_Leaf_J
19084	3;4	H7	YB_Ratio	13.41509	Null_YFP	Set5_Leaf_J
19085	3;4	H8	yfp	1863	Null_YFP	Set5_Leaf_J
19086	3;4	H8	mTurquoise	123	Null_YFP	Set5_Leaf_J
19087	3;4	H8	mScarlet	272	Null_YFP	Set5_Leaf_J
19088	3;4	H8	YB_Ratio	15.14634	Null_YFP	Set5_Leaf_J
19089	3;4	H9	yfp	2040	Null_YFP	Set5_Leaf_K
19090	3;4	H9	mTurquoise	86	Null_YFP	Set5_Leaf_K
19091	3;4	H9	mScarlet	311	Null_YFP	Set5_Leaf_K
19092	3;4	H9	YB_Ratio	23.72093	Null_YFP	Set5_Leaf_K
19093	3;4	H10	yfp	2054	Null_YFP	Set5_Leaf_K
19094	3;4	H10	mTurquoise	54	Null_YFP	Set5_Leaf_K
19095	3;4	H10	mScarlet	338	Null_YFP	Set5_Leaf_K
19096	3;4	H10	YB_Ratio	38.03704	Null_YFP	Set5_Leaf_K
19097	3;4	H11	yfp	1756	Null_YFP	Set5_Leaf_L
19098	3;4	H11	mTurquoise	172	Null_YFP	Set5_Leaf_L
19099	3;4	H11	mScarlet	286	Null_YFP	Set5_Leaf_L
19100	3;4	H11	YB_Ratio	10.2093	Null_YFP	Set5_Leaf_L
19101	3;4	H12	yfp	1944	Null_YFP	Set5_Leaf_L
19102	3;4	H12	mTurquoise	101	Null_YFP	Set5_Leaf_L
19103	3;4	H12	mScarlet	268	Null_YFP	Set5_Leaf_L
19104	3;4	H12	YB_Ratio	19.24752	Null_YFP	Set5_Leaf_L
19105	4;2	A1	yfp	1953	AT3G18480	Set5_Leaf_A
19106	4;2	A1	mTurquoise	35	AT3G18480	Set5_Leaf_A
19107	4;2	A1	mScarlet	381	AT3G18480	Set5_Leaf_A
19108	4;2	A1	YB_Ratio	55.8	AT3G18480	Set5_Leaf_A
19109	4;2	A2	yfp	2209	AT3G18480	Set5_Leaf_A
19110	4;2	A2	mTurquoise	45	AT3G18480	Set5_Leaf_A
19111	4;2	A2	mScarlet	473	AT3G18480	Set5_Leaf_A
19112	4;2	A2	YB_Ratio	49.08889	AT3G18480	Set5_Leaf_A
19113	4;2	A3	yfp	2463	AT3G18480	Set5_Leaf_B
19114	4;2	A3	mTurquoise	62	AT3G18480	Set5_Leaf_B
19115	4;2	A3	mScarlet	406	AT3G18480	Set5_Leaf_B
19116	4;2	A3	YB_Ratio	39.72581	AT3G18480	Set5_Leaf_B
19117	4;2	A4	yfp	2244	AT3G18480	Set5_Leaf_B
19118	4;2	A4	mTurquoise	50	AT3G18480	Set5_Leaf_B
19119	4;2	A4	mScarlet	371	AT3G18480	Set5_Leaf_B
19120	4;2	A4	YB_Ratio	44.88	AT3G18480	Set5_Leaf_B
19121	4;2	A5	yfp	2254	AT3G18480	Set5_Leaf_C
19122	4;2	A5	mTurquoise	51	AT3G18480	Set5_Leaf_C
19123	4;2	A5	mScarlet	327	AT3G18480	Set5_Leaf_C
19124	4;2	A5	YB_Ratio	44.19608	AT3G18480	Set5_Leaf_C
19125	4;2	A6	yfp	1969	AT3G18480	Set5_Leaf_C
19126	4;2	A6	mTurquoise	40	AT3G18480	Set5_Leaf_C
19127	4;2	A6	mScarlet	296	AT3G18480	Set5_Leaf_C
19128	4;2	A6	YB_Ratio	49.225	AT3G18480	Set5_Leaf_C
19129	4;2	A7	yfp	2077	AT3G18480	Set5_Leaf_D
19130	4;2	A7	mTurquoise	44	AT3G18480	Set5_Leaf_D
19131	4;2	A7	mScarlet	336	AT3G18480	Set5_Leaf_D
19132	4;2	A7	YB_Ratio	47.20455	AT3G18480	Set5_Leaf_D
19133	4;2	A8	yfp	2027	AT3G18480	Set5_Leaf_D
19134	4;2	A8	mTurquoise	37	AT3G18480	Set5_Leaf_D
19135	4;2	A8	mScarlet	368	AT3G18480	Set5_Leaf_D
19136	4;2	A8	YB_Ratio	54.78378	AT3G18480	Set5_Leaf_D
19137	4;2	A9	yfp	2385	AT3G18480	Set5_Leaf_E
19138	4;2	A9	mTurquoise	47	AT3G18480	Set5_Leaf_E
19139	4;2	A9	mScarlet	377	AT3G18480	Set5_Leaf_E
19140	4;2	A9	YB_Ratio	50.74468	AT3G18480	Set5_Leaf_E
19141	4;2	A10	yfp	2448	AT3G18480	Set5_Leaf_E
19142	4;2	A10	mTurquoise	51	AT3G18480	Set5_Leaf_E
19143	4;2	A10	mScarlet	396	AT3G18480	Set5_Leaf_E
19144	4;2	A10	YB_Ratio	48	AT3G18480	Set5_Leaf_E
19145	4;2	A11	yfp	2188	AT3G18480	Set5_Leaf_F
19146	4;2	A11	mTurquoise	52	AT3G18480	Set5_Leaf_F
19147	4;2	A11	mScarlet	319	AT3G18480	Set5_Leaf_F
19148	4;2	A11	YB_Ratio	42.07692	AT3G18480	Set5_Leaf_F
19149	4;2	A12	yfp	2011	AT3G18480	Set5_Leaf_F
19150	4;2	A12	mTurquoise	52	AT3G18480	Set5_Leaf_F
19151	4;2	A12	mScarlet	311	AT3G18480	Set5_Leaf_F
19152	4;2	A12	YB_Ratio	38.67308	AT3G18480	Set5_Leaf_F
19153	4;2	B1	yfp	2304	AT1G54390	Set5_Leaf_A
19154	4;2	B1	mTurquoise	46	AT1G54390	Set5_Leaf_A
19155	4;2	B1	mScarlet	406	AT1G54390	Set5_Leaf_A
19156	4;2	B1	YB_Ratio	50.08696	AT1G54390	Set5_Leaf_A
19157	4;2	B2	yfp	1981	AT1G54390	Set5_Leaf_A
19158	4;2	B2	mTurquoise	34	AT1G54390	Set5_Leaf_A
19159	4;2	B2	mScarlet	346	AT1G54390	Set5_Leaf_A
19160	4;2	B2	YB_Ratio	58.26471	AT1G54390	Set5_Leaf_A
19161	4;2	B3	yfp	2516	AT1G54390	Set5_Leaf_B
19162	4;2	B3	mTurquoise	68	AT1G54390	Set5_Leaf_B
19163	4;2	B3	mScarlet	398	AT1G54390	Set5_Leaf_B
19164	4;2	B3	YB_Ratio	37	AT1G54390	Set5_Leaf_B
19165	4;2	B4	yfp	2728	AT1G54390	Set5_Leaf_B
19166	4;2	B4	mTurquoise	63	AT1G54390	Set5_Leaf_B
19167	4;2	B4	mScarlet	505	AT1G54390	Set5_Leaf_B
19168	4;2	B4	YB_Ratio	43.30159	AT1G54390	Set5_Leaf_B
19169	4;2	B5	yfp	2533	AT1G54390	Set5_Leaf_C
19170	4;2	B5	mTurquoise	72	AT1G54390	Set5_Leaf_C
19171	4;2	B5	mScarlet	415	AT1G54390	Set5_Leaf_C
19172	4;2	B5	YB_Ratio	35.18056	AT1G54390	Set5_Leaf_C
19173	4;2	B6	yfp	1913	AT1G54390	Set5_Leaf_C
19174	4;2	B6	mTurquoise	61	AT1G54390	Set5_Leaf_C
19175	4;2	B6	mScarlet	288	AT1G54390	Set5_Leaf_C
19176	4;2	B6	YB_Ratio	31.36066	AT1G54390	Set5_Leaf_C
19177	4;2	B7	yfp	2168	AT1G54390	Set5_Leaf_D
19178	4;2	B7	mTurquoise	42	AT1G54390	Set5_Leaf_D
19179	4;2	B7	mScarlet	379	AT1G54390	Set5_Leaf_D
19180	4;2	B7	YB_Ratio	51.61905	AT1G54390	Set5_Leaf_D
19181	4;2	B8	yfp	2546	AT1G54390	Set5_Leaf_D
19182	4;2	B8	mTurquoise	53	AT1G54390	Set5_Leaf_D
19183	4;2	B8	mScarlet	457	AT1G54390	Set5_Leaf_D
19184	4;2	B8	YB_Ratio	48.03774	AT1G54390	Set5_Leaf_D
19185	4;2	B9	yfp	2444	AT1G54390	Set5_Leaf_E
19186	4;2	B9	mTurquoise	49	AT1G54390	Set5_Leaf_E
19187	4;2	B9	mScarlet	397	AT1G54390	Set5_Leaf_E
19188	4;2	B9	YB_Ratio	49.87755	AT1G54390	Set5_Leaf_E
19189	4;2	B10	yfp	2554	AT1G54390	Set5_Leaf_E
19190	4;2	B10	mTurquoise	55	AT1G54390	Set5_Leaf_E
19191	4;2	B10	mScarlet	389	AT1G54390	Set5_Leaf_E
19192	4;2	B10	YB_Ratio	46.43636	AT1G54390	Set5_Leaf_E
19193	4;2	B11	yfp	2002	AT1G54390	Set5_Leaf_F
19194	4;2	B11	mTurquoise	58	AT1G54390	Set5_Leaf_F
19195	4;2	B11	mScarlet	383	AT1G54390	Set5_Leaf_F
19196	4;2	B11	YB_Ratio	34.51724	AT1G54390	Set5_Leaf_F
19197	4;2	B12	yfp	2247	AT1G54390	Set5_Leaf_F
19198	4;2	B12	mTurquoise	53	AT1G54390	Set5_Leaf_F
19199	4;2	B12	mScarlet	354	AT1G54390	Set5_Leaf_F
19200	4;2	B12	YB_Ratio	42.39623	AT1G54390	Set5_Leaf_F
19201	4;2	C1	yfp	2103	AT1G18700	Set5_Leaf_A
19202	4;2	C1	mTurquoise	73	AT1G18700	Set5_Leaf_A
19203	4;2	C1	mScarlet	375	AT1G18700	Set5_Leaf_A
19204	4;2	C1	YB_Ratio	28.80822	AT1G18700	Set5_Leaf_A
19205	4;2	C2	yfp	2324	AT1G18700	Set5_Leaf_A
19206	4;2	C2	mTurquoise	63	AT1G18700	Set5_Leaf_A
19207	4;2	C2	mScarlet	396	AT1G18700	Set5_Leaf_A
19208	4;2	C2	YB_Ratio	36.88889	AT1G18700	Set5_Leaf_A
19209	4;2	C3	yfp	2256	AT1G18700	Set5_Leaf_B
19210	4;2	C3	mTurquoise	133	AT1G18700	Set5_Leaf_B
19211	4;2	C3	mScarlet	326	AT1G18700	Set5_Leaf_B
19212	4;2	C3	YB_Ratio	16.96241	AT1G18700	Set5_Leaf_B
19213	4;2	C4	yfp	2032	AT1G18700	Set5_Leaf_B
19214	4;2	C4	mTurquoise	201	AT1G18700	Set5_Leaf_B
19215	4;2	C4	mScarlet	287	AT1G18700	Set5_Leaf_B
19216	4;2	C4	YB_Ratio	10.10945	AT1G18700	Set5_Leaf_B
19217	4;2	C5	yfp	2482	AT1G18700	Set5_Leaf_C
19218	4;2	C5	mTurquoise	180	AT1G18700	Set5_Leaf_C
19219	4;2	C5	mScarlet	383	AT1G18700	Set5_Leaf_C
19220	4;2	C5	YB_Ratio	13.78889	AT1G18700	Set5_Leaf_C
19221	4;2	C6	yfp	2274	AT1G18700	Set5_Leaf_C
19222	4;2	C6	mTurquoise	126	AT1G18700	Set5_Leaf_C
19223	4;2	C6	mScarlet	334	AT1G18700	Set5_Leaf_C
19224	4;2	C6	YB_Ratio	18.04762	AT1G18700	Set5_Leaf_C
19225	4;2	C7	yfp	2237	AT1G18700	Set5_Leaf_D
19226	4;2	C7	mTurquoise	48	AT1G18700	Set5_Leaf_D
19227	4;2	C7	mScarlet	327	AT1G18700	Set5_Leaf_D
19228	4;2	C7	YB_Ratio	46.60417	AT1G18700	Set5_Leaf_D
19229	4;2	C8	yfp	2206	AT1G18700	Set5_Leaf_D
19230	4;2	C8	mTurquoise	59	AT1G18700	Set5_Leaf_D
19231	4;2	C8	mScarlet	344	AT1G18700	Set5_Leaf_D
19232	4;2	C8	YB_Ratio	37.38983	AT1G18700	Set5_Leaf_D
19233	4;2	C9	yfp	2355	AT1G18700	Set5_Leaf_E
19234	4;2	C9	mTurquoise	78	AT1G18700	Set5_Leaf_E
19235	4;2	C9	mScarlet	358	AT1G18700	Set5_Leaf_E
19236	4;2	C9	YB_Ratio	30.19231	AT1G18700	Set5_Leaf_E
19237	4;2	C10	yfp	2346	AT1G18700	Set5_Leaf_E
19238	4;2	C10	mTurquoise	83	AT1G18700	Set5_Leaf_E
19239	4;2	C10	mScarlet	347	AT1G18700	Set5_Leaf_E
19240	4;2	C10	YB_Ratio	28.26506	AT1G18700	Set5_Leaf_E
19241	4;2	C11	yfp	2210	AT1G18700	Set5_Leaf_F
19242	4;2	C11	mTurquoise	199	AT1G18700	Set5_Leaf_F
19243	4;2	C11	mScarlet	381	AT1G18700	Set5_Leaf_F
19244	4;2	C11	YB_Ratio	11.10553	AT1G18700	Set5_Leaf_F
19245	4;2	C12	yfp	2068	AT1G18700	Set5_Leaf_F
19246	4;2	C12	mTurquoise	151	AT1G18700	Set5_Leaf_F
19247	4;2	C12	mScarlet	289	AT1G18700	Set5_Leaf_F
19248	4;2	C12	YB_Ratio	13.69536	AT1G18700	Set5_Leaf_F
19249	4;2	D1	yfp	2008	Null_YFP	Set5_Leaf_A
19250	4;2	D1	mTurquoise	88	Null_YFP	Set5_Leaf_A
19251	4;2	D1	mScarlet	319	Null_YFP	Set5_Leaf_A
19252	4;2	D1	YB_Ratio	22.81818	Null_YFP	Set5_Leaf_A
19253	4;2	D2	yfp	2122	Null_YFP	Set5_Leaf_A
19254	4;2	D2	mTurquoise	112	Null_YFP	Set5_Leaf_A
19255	4;2	D2	mScarlet	384	Null_YFP	Set5_Leaf_A
19256	4;2	D2	YB_Ratio	18.94643	Null_YFP	Set5_Leaf_A
19257	4;2	D3	yfp	2195	Null_YFP	Set5_Leaf_B
19258	4;2	D3	mTurquoise	314	Null_YFP	Set5_Leaf_B
19259	4;2	D3	mScarlet	401	Null_YFP	Set5_Leaf_B
19260	4;2	D3	YB_Ratio	6.990446	Null_YFP	Set5_Leaf_B
19261	4;2	D4	yfp	1339	Null_YFP	Set5_Leaf_B
19262	4;2	D4	mTurquoise	239	Null_YFP	Set5_Leaf_B
19263	4;2	D4	mScarlet	239	Null_YFP	Set5_Leaf_B
19264	4;2	D4	YB_Ratio	5.60251	Null_YFP	Set5_Leaf_B
19265	4;2	D5	yfp	1968	Null_YFP	Set5_Leaf_C
19266	4;2	D5	mTurquoise	239	Null_YFP	Set5_Leaf_C
19267	4;2	D5	mScarlet	304	Null_YFP	Set5_Leaf_C
19268	4;2	D5	YB_Ratio	8.23431	Null_YFP	Set5_Leaf_C
19269	4;2	D6	yfp	2074	Null_YFP	Set5_Leaf_C
19270	4;2	D6	mTurquoise	198	Null_YFP	Set5_Leaf_C
19271	4;2	D6	mScarlet	306	Null_YFP	Set5_Leaf_C
19272	4;2	D6	YB_Ratio	10.47475	Null_YFP	Set5_Leaf_C
19273	4;2	D7	yfp	2245	Null_YFP	Set5_Leaf_D
19274	4;2	D7	mTurquoise	61	Null_YFP	Set5_Leaf_D
19275	4;2	D7	mScarlet	383	Null_YFP	Set5_Leaf_D
19276	4;2	D7	YB_Ratio	36.80328	Null_YFP	Set5_Leaf_D
19277	4;2	D8	yfp	2033	Null_YFP	Set5_Leaf_D
19278	4;2	D8	mTurquoise	60	Null_YFP	Set5_Leaf_D
19279	4;2	D8	mScarlet	327	Null_YFP	Set5_Leaf_D
19280	4;2	D8	YB_Ratio	33.88333	Null_YFP	Set5_Leaf_D
19281	4;2	D9	yfp	2173	Null_YFP	Set5_Leaf_E
19282	4;2	D9	mTurquoise	141	Null_YFP	Set5_Leaf_E
19283	4;2	D9	mScarlet	327	Null_YFP	Set5_Leaf_E
19284	4;2	D9	YB_Ratio	15.41135	Null_YFP	Set5_Leaf_E
19285	4;2	D10	yfp	2135	Null_YFP	Set5_Leaf_E
19286	4;2	D10	mTurquoise	201	Null_YFP	Set5_Leaf_E
19287	4;2	D10	mScarlet	308	Null_YFP	Set5_Leaf_E
19288	4;2	D10	YB_Ratio	10.62189	Null_YFP	Set5_Leaf_E
19289	4;2	D11	yfp	1908	Null_YFP	Set5_Leaf_F
19290	4;2	D11	mTurquoise	283	Null_YFP	Set5_Leaf_F
19291	4;2	D11	mScarlet	310	Null_YFP	Set5_Leaf_F
19292	4;2	D11	YB_Ratio	6.742049	Null_YFP	Set5_Leaf_F
19293	4;2	D12	yfp	1945	Null_YFP	Set5_Leaf_F
19294	4;2	D12	mTurquoise	195	Null_YFP	Set5_Leaf_F
19295	4;2	D12	mScarlet	287	Null_YFP	Set5_Leaf_F
19296	4;2	D12	YB_Ratio	9.974359	Null_YFP	Set5_Leaf_F
19297	4;2	E1	yfp	2047	AT1G54080	Set5_Leaf_G
19298	4;2	E1	mTurquoise	39	AT1G54080	Set5_Leaf_G
19299	4;2	E1	mScarlet	322	AT1G54080	Set5_Leaf_G
19300	4;2	E1	YB_Ratio	52.48718	AT1G54080	Set5_Leaf_G
19301	4;2	E2	yfp	2058	AT1G54080	Set5_Leaf_G
19302	4;2	E2	mTurquoise	57	AT1G54080	Set5_Leaf_G
19303	4;2	E2	mScarlet	352	AT1G54080	Set5_Leaf_G
19304	4;2	E2	YB_Ratio	36.10526	AT1G54080	Set5_Leaf_G
19305	4;2	E3	yfp	2139	AT1G54080	Set5_Leaf_H
19306	4;2	E3	mTurquoise	52	AT1G54080	Set5_Leaf_H
19307	4;2	E3	mScarlet	360	AT1G54080	Set5_Leaf_H
19308	4;2	E3	YB_Ratio	41.13462	AT1G54080	Set5_Leaf_H
19309	4;2	E4	yfp	2146	AT1G54080	Set5_Leaf_H
19310	4;2	E4	mTurquoise	54	AT1G54080	Set5_Leaf_H
19311	4;2	E4	mScarlet	398	AT1G54080	Set5_Leaf_H
19312	4;2	E4	YB_Ratio	39.74074	AT1G54080	Set5_Leaf_H
19313	4;2	E5	yfp	2304	AT1G54080	Set5_Leaf_I
19314	4;2	E5	mTurquoise	56	AT1G54080	Set5_Leaf_I
19315	4;2	E5	mScarlet	379	AT1G54080	Set5_Leaf_I
19316	4;2	E5	YB_Ratio	41.14286	AT1G54080	Set5_Leaf_I
19317	4;2	E6	yfp	2122	AT1G54080	Set5_Leaf_I
19318	4;2	E6	mTurquoise	51	AT1G54080	Set5_Leaf_I
19319	4;2	E6	mScarlet	377	AT1G54080	Set5_Leaf_I
19320	4;2	E6	YB_Ratio	41.60784	AT1G54080	Set5_Leaf_I
19321	4;2	E7	yfp	2141	AT1G54080	Set5_Leaf_J
19322	4;2	E7	mTurquoise	61	AT1G54080	Set5_Leaf_J
19323	4;2	E7	mScarlet	383	AT1G54080	Set5_Leaf_J
19324	4;2	E7	YB_Ratio	35.09836	AT1G54080	Set5_Leaf_J
19325	4;2	E8	yfp	1949	AT1G54080	Set5_Leaf_J
19326	4;2	E8	mTurquoise	47	AT1G54080	Set5_Leaf_J
19327	4;2	E8	mScarlet	428	AT1G54080	Set5_Leaf_J
19328	4;2	E8	YB_Ratio	41.46809	AT1G54080	Set5_Leaf_J
19329	4;2	E9	yfp	2168	AT1G54080	Set5_Leaf_K
19330	4;2	E9	mTurquoise	56	AT1G54080	Set5_Leaf_K
19331	4;2	E9	mScarlet	374	AT1G54080	Set5_Leaf_K
19332	4;2	E9	YB_Ratio	38.71429	AT1G54080	Set5_Leaf_K
19333	4;2	E10	yfp	2079	AT1G54080	Set5_Leaf_K
19334	4;2	E10	mTurquoise	48	AT1G54080	Set5_Leaf_K
19335	4;2	E10	mScarlet	319	AT1G54080	Set5_Leaf_K
19336	4;2	E10	YB_Ratio	43.3125	AT1G54080	Set5_Leaf_K
19337	4;2	E11	yfp	1948	AT1G54080	Set5_Leaf_L
19338	4;2	E11	mTurquoise	48	AT1G54080	Set5_Leaf_L
19339	4;2	E11	mScarlet	299	AT1G54080	Set5_Leaf_L
19340	4;2	E11	YB_Ratio	40.58333	AT1G54080	Set5_Leaf_L
19341	4;2	E12	yfp	1864	AT1G54080	Set5_Leaf_L
19342	4;2	E12	mTurquoise	47	AT1G54080	Set5_Leaf_L
19343	4;2	E12	mScarlet	354	AT1G54080	Set5_Leaf_L
19344	4;2	E12	YB_Ratio	39.65957	AT1G54080	Set5_Leaf_L
19345	4;2	F1	yfp	1579	NULL	Set5_Leaf_G
19346	4;2	F1	mTurquoise	26	NULL	Set5_Leaf_G
19347	4;2	F1	mScarlet	234	NULL	Set5_Leaf_G
19348	4;2	F1	YB_Ratio	60.73077	NULL	Set5_Leaf_G
19349	4;2	F2	yfp	1477	NULL	Set5_Leaf_G
19350	4;2	F2	mTurquoise	24	NULL	Set5_Leaf_G
19351	4;2	F2	mScarlet	205	NULL	Set5_Leaf_G
19352	4;2	F2	YB_Ratio	61.54167	NULL	Set5_Leaf_G
19353	4;2	F3	yfp	119	NULL	Set5_Leaf_H
19354	4;2	F3	mTurquoise	7	NULL	Set5_Leaf_H
19355	4;2	F3	mScarlet	48	NULL	Set5_Leaf_H
19356	4;2	F3	YB_Ratio	17	NULL	Set5_Leaf_H
19357	4;2	F4	yfp	114	NULL	Set5_Leaf_H
19358	4;2	F4	mTurquoise	7	NULL	Set5_Leaf_H
19359	4;2	F4	mScarlet	49	NULL	Set5_Leaf_H
19360	4;2	F4	YB_Ratio	16.28571	NULL	Set5_Leaf_H
19361	4;2	F5	yfp	116	NULL	Set5_Leaf_I
19362	4;2	F5	mTurquoise	6	NULL	Set5_Leaf_I
19363	4;2	F5	mScarlet	45	NULL	Set5_Leaf_I
19364	4;2	F5	YB_Ratio	19.33333	NULL	Set5_Leaf_I
19365	4;2	F6	yfp	115	NULL	Set5_Leaf_I
19366	4;2	F6	mTurquoise	6	NULL	Set5_Leaf_I
19367	4;2	F6	mScarlet	45	NULL	Set5_Leaf_I
19368	4;2	F6	YB_Ratio	19.16667	NULL	Set5_Leaf_I
19369	4;2	F7	yfp	128	NULL	Set5_Leaf_J
19370	4;2	F7	mTurquoise	7	NULL	Set5_Leaf_J
19371	4;2	F7	mScarlet	56	NULL	Set5_Leaf_J
19372	4;2	F7	YB_Ratio	18.28571	NULL	Set5_Leaf_J
19373	4;2	F8	yfp	142	NULL	Set5_Leaf_J
19374	4;2	F8	mTurquoise	6	NULL	Set5_Leaf_J
19375	4;2	F8	mScarlet	58	NULL	Set5_Leaf_J
19376	4;2	F8	YB_Ratio	23.66667	NULL	Set5_Leaf_J
19377	4;2	F9	yfp	139	NULL	Set5_Leaf_K
19378	4;2	F9	mTurquoise	6	NULL	Set5_Leaf_K
19379	4;2	F9	mScarlet	61	NULL	Set5_Leaf_K
19380	4;2	F9	YB_Ratio	23.16667	NULL	Set5_Leaf_K
19381	4;2	F10	yfp	147	NULL	Set5_Leaf_K
19382	4;2	F10	mTurquoise	7	NULL	Set5_Leaf_K
19383	4;2	F10	mScarlet	57	NULL	Set5_Leaf_K
19384	4;2	F10	YB_Ratio	21	NULL	Set5_Leaf_K
19385	4;2	F11	yfp	150	NULL	Set5_Leaf_L
19386	4;2	F11	mTurquoise	7	NULL	Set5_Leaf_L
19387	4;2	F11	mScarlet	66	NULL	Set5_Leaf_L
19388	4;2	F11	YB_Ratio	21.42857	NULL	Set5_Leaf_L
19389	4;2	F12	yfp	133	NULL	Set5_Leaf_L
19390	4;2	F12	mTurquoise	6	NULL	Set5_Leaf_L
19391	4;2	F12	mScarlet	48	NULL	Set5_Leaf_L
19392	4;2	F12	YB_Ratio	22.16667	NULL	Set5_Leaf_L
19393	4;2	G1	yfp	3461	AT3G08530	Set5_Leaf_G
19394	4;2	G1	mTurquoise	130	AT3G08530	Set5_Leaf_G
19395	4;2	G1	mScarlet	330	AT3G08530	Set5_Leaf_G
19396	4;2	G1	YB_Ratio	26.62308	AT3G08530	Set5_Leaf_G
19397	4;2	G2	yfp	2864	AT3G08530	Set5_Leaf_G
19398	4;2	G2	mTurquoise	87	AT3G08530	Set5_Leaf_G
19399	4;2	G2	mScarlet	317	AT3G08530	Set5_Leaf_G
19400	4;2	G2	YB_Ratio	32.91954	AT3G08530	Set5_Leaf_G
19401	4;2	G3	yfp	3542	AT3G08530	Set5_Leaf_H
19402	4;2	G3	mTurquoise	127	AT3G08530	Set5_Leaf_H
19403	4;2	G3	mScarlet	365	AT3G08530	Set5_Leaf_H
19404	4;2	G3	YB_Ratio	27.88976	AT3G08530	Set5_Leaf_H
19405	4;2	G4	yfp	2998	AT3G08530	Set5_Leaf_H
19406	4;2	G4	mTurquoise	106	AT3G08530	Set5_Leaf_H
19407	4;2	G4	mScarlet	389	AT3G08530	Set5_Leaf_H
19408	4;2	G4	YB_Ratio	28.28302	AT3G08530	Set5_Leaf_H
19409	4;2	G5	yfp	1842	AT3G08530	Set5_Leaf_I
19410	4;2	G5	mTurquoise	46	AT3G08530	Set5_Leaf_I
19411	4;2	G5	mScarlet	222	AT3G08530	Set5_Leaf_I
19412	4;2	G5	YB_Ratio	40.04348	AT3G08530	Set5_Leaf_I
19413	4;2	G6	yfp	2265	AT3G08530	Set5_Leaf_I
19414	4;2	G6	mTurquoise	53	AT3G08530	Set5_Leaf_I
19415	4;2	G6	mScarlet	334	AT3G08530	Set5_Leaf_I
19416	4;2	G6	YB_Ratio	42.73585	AT3G08530	Set5_Leaf_I
19417	4;2	G7	yfp	3478	AT3G08530	Set5_Leaf_J
19418	4;2	G7	mTurquoise	119	AT3G08530	Set5_Leaf_J
19419	4;2	G7	mScarlet	353	AT3G08530	Set5_Leaf_J
19420	4;2	G7	YB_Ratio	29.22689	AT3G08530	Set5_Leaf_J
19421	4;2	G8	yfp	2896	AT3G08530	Set5_Leaf_J
19422	4;2	G8	mTurquoise	80	AT3G08530	Set5_Leaf_J
19423	4;2	G8	mScarlet	410	AT3G08530	Set5_Leaf_J
19424	4;2	G8	YB_Ratio	36.2	AT3G08530	Set5_Leaf_J
19425	4;2	G9	yfp	2469	AT3G08530	Set5_Leaf_K
19426	4;2	G9	mTurquoise	75	AT3G08530	Set5_Leaf_K
19427	4;2	G9	mScarlet	345	AT3G08530	Set5_Leaf_K
19428	4;2	G9	YB_Ratio	32.92	AT3G08530	Set5_Leaf_K
19429	4;2	G10	yfp	2541	AT3G08530	Set5_Leaf_K
19430	4;2	G10	mTurquoise	67	AT3G08530	Set5_Leaf_K
19431	4;2	G10	mScarlet	351	AT3G08530	Set5_Leaf_K
19432	4;2	G10	YB_Ratio	37.92537	AT3G08530	Set5_Leaf_K
19433	4;2	G11	yfp	2780	AT3G08530	Set5_Leaf_L
19434	4;2	G11	mTurquoise	90	AT3G08530	Set5_Leaf_L
19435	4;2	G11	mScarlet	348	AT3G08530	Set5_Leaf_L
19436	4;2	G11	YB_Ratio	30.88889	AT3G08530	Set5_Leaf_L
19437	4;2	G12	yfp	2819	AT3G08530	Set5_Leaf_L
19438	4;2	G12	mTurquoise	99	AT3G08530	Set5_Leaf_L
19439	4;2	G12	mScarlet	334	AT3G08530	Set5_Leaf_L
19440	4;2	G12	YB_Ratio	28.47475	AT3G08530	Set5_Leaf_L
19441	4;2	H1	yfp	1985	Null_YFP	Set5_Leaf_G
19442	4;2	H1	mTurquoise	167	Null_YFP	Set5_Leaf_G
19443	4;2	H1	mScarlet	318	Null_YFP	Set5_Leaf_G
19444	4;2	H1	YB_Ratio	11.88623	Null_YFP	Set5_Leaf_G
19445	4;2	H2	yfp	1868	Null_YFP	Set5_Leaf_G
19446	4;2	H2	mTurquoise	147	Null_YFP	Set5_Leaf_G
19447	4;2	H2	mScarlet	279	Null_YFP	Set5_Leaf_G
19448	4;2	H2	YB_Ratio	12.70748	Null_YFP	Set5_Leaf_G
19449	4;2	H3	yfp	2194	Null_YFP	Set5_Leaf_H
19450	4;2	H3	mTurquoise	214	Null_YFP	Set5_Leaf_H
19451	4;2	H3	mScarlet	338	Null_YFP	Set5_Leaf_H
19452	4;2	H3	YB_Ratio	10.25234	Null_YFP	Set5_Leaf_H
19453	4;2	H4	yfp	2147	Null_YFP	Set5_Leaf_H
19454	4;2	H4	mTurquoise	280	Null_YFP	Set5_Leaf_H
19455	4;2	H4	mScarlet	388	Null_YFP	Set5_Leaf_H
19456	4;2	H4	YB_Ratio	7.667857	Null_YFP	Set5_Leaf_H
19457	4;2	H5	yfp	1982	Null_YFP	Set5_Leaf_I
19458	4;2	H5	mTurquoise	54	Null_YFP	Set5_Leaf_I
19459	4;2	H5	mScarlet	356	Null_YFP	Set5_Leaf_I
19460	4;2	H5	YB_Ratio	36.7037	Null_YFP	Set5_Leaf_I
19461	4;2	H6	yfp	1978	Null_YFP	Set5_Leaf_I
19462	4;2	H6	mTurquoise	49	Null_YFP	Set5_Leaf_I
19463	4;2	H6	mScarlet	365	Null_YFP	Set5_Leaf_I
19464	4;2	H6	YB_Ratio	40.36735	Null_YFP	Set5_Leaf_I
19465	4;2	H7	yfp	2182	Null_YFP	Set5_Leaf_J
19466	4;2	H7	mTurquoise	155	Null_YFP	Set5_Leaf_J
19467	4;2	H7	mScarlet	325	Null_YFP	Set5_Leaf_J
19468	4;2	H7	YB_Ratio	14.07742	Null_YFP	Set5_Leaf_J
19469	4;2	H8	yfp	2098	Null_YFP	Set5_Leaf_J
19470	4;2	H8	mTurquoise	137	Null_YFP	Set5_Leaf_J
19471	4;2	H8	mScarlet	388	Null_YFP	Set5_Leaf_J
19472	4;2	H8	YB_Ratio	15.31387	Null_YFP	Set5_Leaf_J
19473	4;2	H9	yfp	2031	Null_YFP	Set5_Leaf_K
19474	4;2	H9	mTurquoise	83	Null_YFP	Set5_Leaf_K
19475	4;2	H9	mScarlet	304	Null_YFP	Set5_Leaf_K
19476	4;2	H9	YB_Ratio	24.46988	Null_YFP	Set5_Leaf_K
19477	4;2	H10	yfp	2225	Null_YFP	Set5_Leaf_K
19478	4;2	H10	mTurquoise	66	Null_YFP	Set5_Leaf_K
19479	4;2	H10	mScarlet	358	Null_YFP	Set5_Leaf_K
19480	4;2	H10	YB_Ratio	33.71212	Null_YFP	Set5_Leaf_K
19481	4;2	H11	yfp	1871	Null_YFP	Set5_Leaf_L
19482	4;2	H11	mTurquoise	166	Null_YFP	Set5_Leaf_L
19483	4;2	H11	mScarlet	275	Null_YFP	Set5_Leaf_L
19484	4;2	H11	YB_Ratio	11.27108	Null_YFP	Set5_Leaf_L
19485	4;2	H12	yfp	1968	Null_YFP	Set5_Leaf_L
19486	4;2	H12	mTurquoise	145	Null_YFP	Set5_Leaf_L
19487	4;2	H12	mScarlet	295	Null_YFP	Set5_Leaf_L
19488	4;2	H12	YB_Ratio	13.57241	Null_YFP	Set5_Leaf_L
19489	4;3	A1	yfp	2061	AT3G18480	Set5_Leaf_A
19490	4;3	A1	mTurquoise	36	AT3G18480	Set5_Leaf_A
19491	4;3	A1	mScarlet	410	AT3G18480	Set5_Leaf_A
19492	4;3	A1	YB_Ratio	57.25	AT3G18480	Set5_Leaf_A
19493	4;3	A2	yfp	2121	AT3G18480	Set5_Leaf_A
19494	4;3	A2	mTurquoise	37	AT3G18480	Set5_Leaf_A
19495	4;3	A2	mScarlet	438	AT3G18480	Set5_Leaf_A
19496	4;3	A2	YB_Ratio	57.32432	AT3G18480	Set5_Leaf_A
19497	4;3	A3	yfp	2913	AT3G18480	Set5_Leaf_B
19498	4;3	A3	mTurquoise	66	AT3G18480	Set5_Leaf_B
19499	4;3	A3	mScarlet	466	AT3G18480	Set5_Leaf_B
19500	4;3	A3	YB_Ratio	44.13636	AT3G18480	Set5_Leaf_B
19501	4;3	A4	yfp	2122	AT3G18480	Set5_Leaf_B
19502	4;3	A4	mTurquoise	53	AT3G18480	Set5_Leaf_B
19503	4;3	A4	mScarlet	364	AT3G18480	Set5_Leaf_B
19504	4;3	A4	YB_Ratio	40.03774	AT3G18480	Set5_Leaf_B
19505	4;3	A5	yfp	2246	AT3G18480	Set5_Leaf_C
19506	4;3	A5	mTurquoise	53	AT3G18480	Set5_Leaf_C
19507	4;3	A5	mScarlet	325	AT3G18480	Set5_Leaf_C
19508	4;3	A5	YB_Ratio	42.37736	AT3G18480	Set5_Leaf_C
19509	4;3	A6	yfp	2320	AT3G18480	Set5_Leaf_C
19510	4;3	A6	mTurquoise	47	AT3G18480	Set5_Leaf_C
19511	4;3	A6	mScarlet	355	AT3G18480	Set5_Leaf_C
19512	4;3	A6	YB_Ratio	49.3617	AT3G18480	Set5_Leaf_C
19513	4;3	A7	yfp	2118	AT3G18480	Set5_Leaf_D
19514	4;3	A7	mTurquoise	41	AT3G18480	Set5_Leaf_D
19515	4;3	A7	mScarlet	327	AT3G18480	Set5_Leaf_D
19516	4;3	A7	YB_Ratio	51.65854	AT3G18480	Set5_Leaf_D
19517	4;3	A8	yfp	2155	AT3G18480	Set5_Leaf_D
19518	4;3	A8	mTurquoise	38	AT3G18480	Set5_Leaf_D
19519	4;3	A8	mScarlet	380	AT3G18480	Set5_Leaf_D
19520	4;3	A8	YB_Ratio	56.71053	AT3G18480	Set5_Leaf_D
19521	4;3	A9	yfp	2491	AT3G18480	Set5_Leaf_E
19522	4;3	A9	mTurquoise	54	AT3G18480	Set5_Leaf_E
19523	4;3	A9	mScarlet	395	AT3G18480	Set5_Leaf_E
19524	4;3	A9	YB_Ratio	46.12963	AT3G18480	Set5_Leaf_E
19525	4;3	A10	yfp	2315	AT3G18480	Set5_Leaf_E
19526	4;3	A10	mTurquoise	46	AT3G18480	Set5_Leaf_E
19527	4;3	A10	mScarlet	348	AT3G18480	Set5_Leaf_E
19528	4;3	A10	YB_Ratio	50.32609	AT3G18480	Set5_Leaf_E
19529	4;3	A11	yfp	2409	AT3G18480	Set5_Leaf_F
19530	4;3	A11	mTurquoise	65	AT3G18480	Set5_Leaf_F
19531	4;3	A11	mScarlet	395	AT3G18480	Set5_Leaf_F
19532	4;3	A11	YB_Ratio	37.06154	AT3G18480	Set5_Leaf_F
19533	4;3	A12	yfp	1984	AT3G18480	Set5_Leaf_F
19534	4;3	A12	mTurquoise	53	AT3G18480	Set5_Leaf_F
19535	4;3	A12	mScarlet	313	AT3G18480	Set5_Leaf_F
19536	4;3	A12	YB_Ratio	37.43396	AT3G18480	Set5_Leaf_F
19537	4;3	B1	yfp	2049	AT1G54390	Set5_Leaf_A
19538	4;3	B1	mTurquoise	35	AT1G54390	Set5_Leaf_A
19539	4;3	B1	mScarlet	368	AT1G54390	Set5_Leaf_A
19540	4;3	B1	YB_Ratio	58.54286	AT1G54390	Set5_Leaf_A
19541	4;3	B2	yfp	2097	AT1G54390	Set5_Leaf_A
19542	4;3	B2	mTurquoise	38	AT1G54390	Set5_Leaf_A
19543	4;3	B2	mScarlet	344	AT1G54390	Set5_Leaf_A
19544	4;3	B2	YB_Ratio	55.18421	AT1G54390	Set5_Leaf_A
19545	4;3	B3	yfp	2741	AT1G54390	Set5_Leaf_B
19546	4;3	B3	mTurquoise	83	AT1G54390	Set5_Leaf_B
19547	4;3	B3	mScarlet	477	AT1G54390	Set5_Leaf_B
19548	4;3	B3	YB_Ratio	33.0241	AT1G54390	Set5_Leaf_B
19549	4;3	B4	yfp	2589	AT1G54390	Set5_Leaf_B
19550	4;3	B4	mTurquoise	65	AT1G54390	Set5_Leaf_B
19551	4;3	B4	mScarlet	512	AT1G54390	Set5_Leaf_B
19552	4;3	B4	YB_Ratio	39.83077	AT1G54390	Set5_Leaf_B
19553	4;3	B5	yfp	2077	AT1G54390	Set5_Leaf_C
19554	4;3	B5	mTurquoise	66	AT1G54390	Set5_Leaf_C
19555	4;3	B5	mScarlet	328	AT1G54390	Set5_Leaf_C
19556	4;3	B5	YB_Ratio	31.4697	AT1G54390	Set5_Leaf_C
19557	4;3	B6	yfp	1911	AT1G54390	Set5_Leaf_C
19558	4;3	B6	mTurquoise	70	AT1G54390	Set5_Leaf_C
19559	4;3	B6	mScarlet	300	AT1G54390	Set5_Leaf_C
19560	4;3	B6	YB_Ratio	27.3	AT1G54390	Set5_Leaf_C
19561	4;3	B7	yfp	2245	AT1G54390	Set5_Leaf_D
19562	4;3	B7	mTurquoise	42	AT1G54390	Set5_Leaf_D
19563	4;3	B7	mScarlet	384	AT1G54390	Set5_Leaf_D
19564	4;3	B7	YB_Ratio	53.45238	AT1G54390	Set5_Leaf_D
19565	4;3	B8	yfp	2547	AT1G54390	Set5_Leaf_D
19566	4;3	B8	mTurquoise	53	AT1G54390	Set5_Leaf_D
19567	4;3	B8	mScarlet	483	AT1G54390	Set5_Leaf_D
19568	4;3	B8	YB_Ratio	48.0566	AT1G54390	Set5_Leaf_D
19569	4;3	B9	yfp	2409	AT1G54390	Set5_Leaf_E
19570	4;3	B9	mTurquoise	41	AT1G54390	Set5_Leaf_E
19571	4;3	B9	mScarlet	356	AT1G54390	Set5_Leaf_E
19572	4;3	B9	YB_Ratio	58.7561	AT1G54390	Set5_Leaf_E
19573	4;3	B10	yfp	2552	AT1G54390	Set5_Leaf_E
19574	4;3	B10	mTurquoise	50	AT1G54390	Set5_Leaf_E
19575	4;3	B10	mScarlet	476	AT1G54390	Set5_Leaf_E
19576	4;3	B10	YB_Ratio	51.04	AT1G54390	Set5_Leaf_E
19577	4;3	B11	yfp	2265	AT1G54390	Set5_Leaf_F
19578	4;3	B11	mTurquoise	65	AT1G54390	Set5_Leaf_F
19579	4;3	B11	mScarlet	447	AT1G54390	Set5_Leaf_F
19580	4;3	B11	YB_Ratio	34.84615	AT1G54390	Set5_Leaf_F
19581	4;3	B12	yfp	2219	AT1G54390	Set5_Leaf_F
19582	4;3	B12	mTurquoise	56	AT1G54390	Set5_Leaf_F
19583	4;3	B12	mScarlet	328	AT1G54390	Set5_Leaf_F
19584	4;3	B12	YB_Ratio	39.625	AT1G54390	Set5_Leaf_F
19585	4;3	C1	yfp	2038	AT1G18700	Set5_Leaf_A
19586	4;3	C1	mTurquoise	56	AT1G18700	Set5_Leaf_A
19587	4;3	C1	mScarlet	359	AT1G18700	Set5_Leaf_A
19588	4;3	C1	YB_Ratio	36.39286	AT1G18700	Set5_Leaf_A
19589	4;3	C2	yfp	2202	AT1G18700	Set5_Leaf_A
19590	4;3	C2	mTurquoise	55	AT1G18700	Set5_Leaf_A
19591	4;3	C2	mScarlet	413	AT1G18700	Set5_Leaf_A
19592	4;3	C2	YB_Ratio	40.03636	AT1G18700	Set5_Leaf_A
19593	4;3	C3	yfp	2393	AT1G18700	Set5_Leaf_B
19594	4;3	C3	mTurquoise	186	AT1G18700	Set5_Leaf_B
19595	4;3	C3	mScarlet	328	AT1G18700	Set5_Leaf_B
19596	4;3	C3	YB_Ratio	12.86559	AT1G18700	Set5_Leaf_B
19597	4;3	C4	yfp	2274	AT1G18700	Set5_Leaf_B
19598	4;3	C4	mTurquoise	194	AT1G18700	Set5_Leaf_B
19599	4;3	C4	mScarlet	332	AT1G18700	Set5_Leaf_B
19600	4;3	C4	YB_Ratio	11.72165	AT1G18700	Set5_Leaf_B
19601	4;3	C5	yfp	2642	AT1G18700	Set5_Leaf_C
19602	4;3	C5	mTurquoise	225	AT1G18700	Set5_Leaf_C
19603	4;3	C5	mScarlet	439	AT1G18700	Set5_Leaf_C
19604	4;3	C5	YB_Ratio	11.74222	AT1G18700	Set5_Leaf_C
19605	4;3	C6	yfp	2322	AT1G18700	Set5_Leaf_C
19606	4;3	C6	mTurquoise	139	AT1G18700	Set5_Leaf_C
19607	4;3	C6	mScarlet	339	AT1G18700	Set5_Leaf_C
19608	4;3	C6	YB_Ratio	16.70504	AT1G18700	Set5_Leaf_C
19609	4;3	C7	yfp	2305	AT1G18700	Set5_Leaf_D
19610	4;3	C7	mTurquoise	52	AT1G18700	Set5_Leaf_D
19611	4;3	C7	mScarlet	323	AT1G18700	Set5_Leaf_D
19612	4;3	C7	YB_Ratio	44.32692	AT1G18700	Set5_Leaf_D
19613	4;3	C8	yfp	2307	AT1G18700	Set5_Leaf_D
19614	4;3	C8	mTurquoise	49	AT1G18700	Set5_Leaf_D
19615	4;3	C8	mScarlet	357	AT1G18700	Set5_Leaf_D
19616	4;3	C8	YB_Ratio	47.08163	AT1G18700	Set5_Leaf_D
19617	4;3	C9	yfp	2622	AT1G18700	Set5_Leaf_E
19618	4;3	C9	mTurquoise	91	AT1G18700	Set5_Leaf_E
19619	4;3	C9	mScarlet	497	AT1G18700	Set5_Leaf_E
19620	4;3	C9	YB_Ratio	28.81319	AT1G18700	Set5_Leaf_E
19621	4;3	C10	yfp	2431	AT1G18700	Set5_Leaf_E
19622	4;3	C10	mTurquoise	116	AT1G18700	Set5_Leaf_E
19623	4;3	C10	mScarlet	357	AT1G18700	Set5_Leaf_E
19624	4;3	C10	YB_Ratio	20.9569	AT1G18700	Set5_Leaf_E
19625	4;3	C11	yfp	2467	AT1G18700	Set5_Leaf_F
19626	4;3	C11	mTurquoise	196	AT1G18700	Set5_Leaf_F
19627	4;3	C11	mScarlet	382	AT1G18700	Set5_Leaf_F
19628	4;3	C11	YB_Ratio	12.58673	AT1G18700	Set5_Leaf_F
19629	4;3	C12	yfp	2142	AT1G18700	Set5_Leaf_F
19630	4;3	C12	mTurquoise	169	AT1G18700	Set5_Leaf_F
19631	4;3	C12	mScarlet	314	AT1G18700	Set5_Leaf_F
19632	4;3	C12	YB_Ratio	12.67456	AT1G18700	Set5_Leaf_F
19633	4;3	D1	yfp	2020	Null_YFP	Set5_Leaf_A
19634	4;3	D1	mTurquoise	101	Null_YFP	Set5_Leaf_A
19635	4;3	D1	mScarlet	316	Null_YFP	Set5_Leaf_A
19636	4;3	D1	YB_Ratio	20	Null_YFP	Set5_Leaf_A
19637	4;3	D2	yfp	2122	Null_YFP	Set5_Leaf_A
19638	4;3	D2	mTurquoise	104	Null_YFP	Set5_Leaf_A
19639	4;3	D2	mScarlet	356	Null_YFP	Set5_Leaf_A
19640	4;3	D2	YB_Ratio	20.40385	Null_YFP	Set5_Leaf_A
19641	4;3	D3	yfp	2357	Null_YFP	Set5_Leaf_B
19642	4;3	D3	mTurquoise	286	Null_YFP	Set5_Leaf_B
19643	4;3	D3	mScarlet	360	Null_YFP	Set5_Leaf_B
19644	4;3	D3	YB_Ratio	8.241259	Null_YFP	Set5_Leaf_B
19645	4;3	D4	yfp	1240	Null_YFP	Set5_Leaf_B
19646	4;3	D4	mTurquoise	231	Null_YFP	Set5_Leaf_B
19647	4;3	D4	mScarlet	265	Null_YFP	Set5_Leaf_B
19648	4;3	D4	YB_Ratio	5.367965	Null_YFP	Set5_Leaf_B
19649	4;3	D5	yfp	2162	Null_YFP	Set5_Leaf_C
19650	4;3	D5	mTurquoise	248	Null_YFP	Set5_Leaf_C
19651	4;3	D5	mScarlet	321	Null_YFP	Set5_Leaf_C
19652	4;3	D5	YB_Ratio	8.717742	Null_YFP	Set5_Leaf_C
19653	4;3	D6	yfp	2492	Null_YFP	Set5_Leaf_C
19654	4;3	D6	mTurquoise	177	Null_YFP	Set5_Leaf_C
19655	4;3	D6	mScarlet	461	Null_YFP	Set5_Leaf_C
19656	4;3	D6	YB_Ratio	14.0791	Null_YFP	Set5_Leaf_C
19657	4;3	D7	yfp	2395	Null_YFP	Set5_Leaf_D
19658	4;3	D7	mTurquoise	54	Null_YFP	Set5_Leaf_D
19659	4;3	D7	mScarlet	374	Null_YFP	Set5_Leaf_D
19660	4;3	D7	YB_Ratio	44.35185	Null_YFP	Set5_Leaf_D
19661	4;3	D8	yfp	2065	Null_YFP	Set5_Leaf_D
19662	4;3	D8	mTurquoise	68	Null_YFP	Set5_Leaf_D
19663	4;3	D8	mScarlet	342	Null_YFP	Set5_Leaf_D
19664	4;3	D8	YB_Ratio	30.36765	Null_YFP	Set5_Leaf_D
19665	4;3	D9	yfp	2129	Null_YFP	Set5_Leaf_E
19666	4;3	D9	mTurquoise	155	Null_YFP	Set5_Leaf_E
19667	4;3	D9	mScarlet	313	Null_YFP	Set5_Leaf_E
19668	4;3	D9	YB_Ratio	13.73548	Null_YFP	Set5_Leaf_E
19669	4;3	D10	yfp	1932	Null_YFP	Set5_Leaf_E
19670	4;3	D10	mTurquoise	183	Null_YFP	Set5_Leaf_E
19671	4;3	D10	mScarlet	269	Null_YFP	Set5_Leaf_E
19672	4;3	D10	YB_Ratio	10.55738	Null_YFP	Set5_Leaf_E
19673	4;3	D11	yfp	1998	Null_YFP	Set5_Leaf_F
19674	4;3	D11	mTurquoise	287	Null_YFP	Set5_Leaf_F
19675	4;3	D11	mScarlet	323	Null_YFP	Set5_Leaf_F
19676	4;3	D11	YB_Ratio	6.961672	Null_YFP	Set5_Leaf_F
19677	4;3	D12	yfp	2057	Null_YFP	Set5_Leaf_F
19678	4;3	D12	mTurquoise	284	Null_YFP	Set5_Leaf_F
19679	4;3	D12	mScarlet	308	Null_YFP	Set5_Leaf_F
19680	4;3	D12	YB_Ratio	7.242958	Null_YFP	Set5_Leaf_F
19681	4;3	E1	yfp	2081	AT1G54080	Set5_Leaf_G
19682	4;3	E1	mTurquoise	42	AT1G54080	Set5_Leaf_G
19683	4;3	E1	mScarlet	343	AT1G54080	Set5_Leaf_G
19684	4;3	E1	YB_Ratio	49.54762	AT1G54080	Set5_Leaf_G
19685	4;3	E2	yfp	2078	AT1G54080	Set5_Leaf_G
19686	4;3	E2	mTurquoise	56	AT1G54080	Set5_Leaf_G
19687	4;3	E2	mScarlet	377	AT1G54080	Set5_Leaf_G
19688	4;3	E2	YB_Ratio	37.10714	AT1G54080	Set5_Leaf_G
19689	4;3	E3	yfp	2228	AT1G54080	Set5_Leaf_H
19690	4;3	E3	mTurquoise	55	AT1G54080	Set5_Leaf_H
19691	4;3	E3	mScarlet	386	AT1G54080	Set5_Leaf_H
19692	4;3	E3	YB_Ratio	40.50909	AT1G54080	Set5_Leaf_H
19693	4;3	E4	yfp	2098	AT1G54080	Set5_Leaf_H
19694	4;3	E4	mTurquoise	58	AT1G54080	Set5_Leaf_H
19695	4;3	E4	mScarlet	433	AT1G54080	Set5_Leaf_H
19696	4;3	E4	YB_Ratio	36.17241	AT1G54080	Set5_Leaf_H
19697	4;3	E5	yfp	2478	AT1G54080	Set5_Leaf_I
19698	4;3	E5	mTurquoise	60	AT1G54080	Set5_Leaf_I
19699	4;3	E5	mScarlet	377	AT1G54080	Set5_Leaf_I
19700	4;3	E5	YB_Ratio	41.3	AT1G54080	Set5_Leaf_I
19701	4;3	E6	yfp	2227	AT1G54080	Set5_Leaf_I
19702	4;3	E6	mTurquoise	53	AT1G54080	Set5_Leaf_I
19703	4;3	E6	mScarlet	390	AT1G54080	Set5_Leaf_I
19704	4;3	E6	YB_Ratio	42.01887	AT1G54080	Set5_Leaf_I
19705	4;3	E7	yfp	2311	AT1G54080	Set5_Leaf_J
19706	4;3	E7	mTurquoise	64	AT1G54080	Set5_Leaf_J
19707	4;3	E7	mScarlet	389	AT1G54080	Set5_Leaf_J
19708	4;3	E7	YB_Ratio	36.10938	AT1G54080	Set5_Leaf_J
19709	4;3	E8	yfp	2045	AT1G54080	Set5_Leaf_J
19710	4;3	E8	mTurquoise	48	AT1G54080	Set5_Leaf_J
19711	4;3	E8	mScarlet	424	AT1G54080	Set5_Leaf_J
19712	4;3	E8	YB_Ratio	42.60417	AT1G54080	Set5_Leaf_J
19713	4;3	E9	yfp	2244	AT1G54080	Set5_Leaf_K
19714	4;3	E9	mTurquoise	56	AT1G54080	Set5_Leaf_K
19715	4;3	E9	mScarlet	378	AT1G54080	Set5_Leaf_K
19716	4;3	E9	YB_Ratio	40.07143	AT1G54080	Set5_Leaf_K
19717	4;3	E10	yfp	2188	AT1G54080	Set5_Leaf_K
19718	4;3	E10	mTurquoise	50	AT1G54080	Set5_Leaf_K
19719	4;3	E10	mScarlet	353	AT1G54080	Set5_Leaf_K
19720	4;3	E10	YB_Ratio	43.76	AT1G54080	Set5_Leaf_K
19721	4;3	E11	yfp	2053	AT1G54080	Set5_Leaf_L
19722	4;3	E11	mTurquoise	47	AT1G54080	Set5_Leaf_L
19723	4;3	E11	mScarlet	321	AT1G54080	Set5_Leaf_L
19724	4;3	E11	YB_Ratio	43.68085	AT1G54080	Set5_Leaf_L
19725	4;3	E12	yfp	2010	AT1G54080	Set5_Leaf_L
19726	4;3	E12	mTurquoise	47	AT1G54080	Set5_Leaf_L
19727	4;3	E12	mScarlet	351	AT1G54080	Set5_Leaf_L
19728	4;3	E12	YB_Ratio	42.76596	AT1G54080	Set5_Leaf_L
19729	4;3	F1	yfp	1806	NULL	Set5_Leaf_G
19730	4;3	F1	mTurquoise	29	NULL	Set5_Leaf_G
19731	4;3	F1	mScarlet	322	NULL	Set5_Leaf_G
19732	4;3	F1	YB_Ratio	62.27586	NULL	Set5_Leaf_G
19733	4;3	F2	yfp	1547	NULL	Set5_Leaf_G
19734	4;3	F2	mTurquoise	25	NULL	Set5_Leaf_G
19735	4;3	F2	mScarlet	232	NULL	Set5_Leaf_G
19736	4;3	F2	YB_Ratio	61.88	NULL	Set5_Leaf_G
19737	4;3	F3	yfp	119	NULL	Set5_Leaf_H
19738	4;3	F3	mTurquoise	6	NULL	Set5_Leaf_H
19739	4;3	F3	mScarlet	45	NULL	Set5_Leaf_H
19740	4;3	F3	YB_Ratio	19.83333	NULL	Set5_Leaf_H
19741	4;3	F4	yfp	128	NULL	Set5_Leaf_H
19742	4;3	F4	mTurquoise	7	NULL	Set5_Leaf_H
19743	4;3	F4	mScarlet	50	NULL	Set5_Leaf_H
19744	4;3	F4	YB_Ratio	18.28571	NULL	Set5_Leaf_H
19745	4;3	F5	yfp	122	NULL	Set5_Leaf_I
19746	4;3	F5	mTurquoise	7	NULL	Set5_Leaf_I
19747	4;3	F5	mScarlet	48	NULL	Set5_Leaf_I
19748	4;3	F5	YB_Ratio	17.42857	NULL	Set5_Leaf_I
19749	4;3	F6	yfp	118	NULL	Set5_Leaf_I
19750	4;3	F6	mTurquoise	6	NULL	Set5_Leaf_I
19751	4;3	F6	mScarlet	47	NULL	Set5_Leaf_I
19752	4;3	F6	YB_Ratio	19.66667	NULL	Set5_Leaf_I
19753	4;3	F7	yfp	134	NULL	Set5_Leaf_J
19754	4;3	F7	mTurquoise	7	NULL	Set5_Leaf_J
19755	4;3	F7	mScarlet	57	NULL	Set5_Leaf_J
19756	4;3	F7	YB_Ratio	19.14286	NULL	Set5_Leaf_J
19757	4;3	F8	yfp	151	NULL	Set5_Leaf_J
19758	4;3	F8	mTurquoise	7	NULL	Set5_Leaf_J
19759	4;3	F8	mScarlet	60	NULL	Set5_Leaf_J
19760	4;3	F8	YB_Ratio	21.57143	NULL	Set5_Leaf_J
19761	4;3	F9	yfp	163	NULL	Set5_Leaf_K
19762	4;3	F9	mTurquoise	7	NULL	Set5_Leaf_K
19763	4;3	F9	mScarlet	62	NULL	Set5_Leaf_K
19764	4;3	F9	YB_Ratio	23.28571	NULL	Set5_Leaf_K
19765	4;3	F10	yfp	155	NULL	Set5_Leaf_K
19766	4;3	F10	mTurquoise	7	NULL	Set5_Leaf_K
19767	4;3	F10	mScarlet	63	NULL	Set5_Leaf_K
19768	4;3	F10	YB_Ratio	22.14286	NULL	Set5_Leaf_K
19769	4;3	F11	yfp	155	NULL	Set5_Leaf_L
19770	4;3	F11	mTurquoise	7	NULL	Set5_Leaf_L
19771	4;3	F11	mScarlet	64	NULL	Set5_Leaf_L
19772	4;3	F11	YB_Ratio	22.14286	NULL	Set5_Leaf_L
19773	4;3	F12	yfp	171	NULL	Set5_Leaf_L
19774	4;3	F12	mTurquoise	7	NULL	Set5_Leaf_L
19775	4;3	F12	mScarlet	70	NULL	Set5_Leaf_L
19776	4;3	F12	YB_Ratio	24.42857	NULL	Set5_Leaf_L
19777	4;3	G1	yfp	3676	AT3G08530	Set5_Leaf_G
19778	4;3	G1	mTurquoise	136	AT3G08530	Set5_Leaf_G
19779	4;3	G1	mScarlet	332	AT3G08530	Set5_Leaf_G
19780	4;3	G1	YB_Ratio	27.02941	AT3G08530	Set5_Leaf_G
19781	4;3	G2	yfp	2831	AT3G08530	Set5_Leaf_G
19782	4;3	G2	mTurquoise	87	AT3G08530	Set5_Leaf_G
19783	4;3	G2	mScarlet	319	AT3G08530	Set5_Leaf_G
19784	4;3	G2	YB_Ratio	32.54023	AT3G08530	Set5_Leaf_G
19785	4;3	G3	yfp	4362	AT3G08530	Set5_Leaf_H
19786	4;3	G3	mTurquoise	165	AT3G08530	Set5_Leaf_H
19787	4;3	G3	mScarlet	483	AT3G08530	Set5_Leaf_H
19788	4;3	G3	YB_Ratio	26.43636	AT3G08530	Set5_Leaf_H
19789	4;3	G4	yfp	3116	AT3G08530	Set5_Leaf_H
19790	4;3	G4	mTurquoise	119	AT3G08530	Set5_Leaf_H
19791	4;3	G4	mScarlet	349	AT3G08530	Set5_Leaf_H
19792	4;3	G4	YB_Ratio	26.18487	AT3G08530	Set5_Leaf_H
19793	4;3	G5	yfp	1924	AT3G08530	Set5_Leaf_I
19794	4;3	G5	mTurquoise	51	AT3G08530	Set5_Leaf_I
19795	4;3	G5	mScarlet	234	AT3G08530	Set5_Leaf_I
19796	4;3	G5	YB_Ratio	37.72549	AT3G08530	Set5_Leaf_I
19797	4;3	G6	yfp	2275	AT3G08530	Set5_Leaf_I
19798	4;3	G6	mTurquoise	46	AT3G08530	Set5_Leaf_I
19799	4;3	G6	mScarlet	341	AT3G08530	Set5_Leaf_I
19800	4;3	G6	YB_Ratio	49.45652	AT3G08530	Set5_Leaf_I
19801	4;3	G7	yfp	2957	AT3G08530	Set5_Leaf_J
19802	4;3	G7	mTurquoise	90	AT3G08530	Set5_Leaf_J
19803	4;3	G7	mScarlet	344	AT3G08530	Set5_Leaf_J
19804	4;3	G7	YB_Ratio	32.85556	AT3G08530	Set5_Leaf_J
19805	4;3	G8	yfp	2942	AT3G08530	Set5_Leaf_J
19806	4;3	G8	mTurquoise	80	AT3G08530	Set5_Leaf_J
19807	4;3	G8	mScarlet	377	AT3G08530	Set5_Leaf_J
19808	4;3	G8	YB_Ratio	36.775	AT3G08530	Set5_Leaf_J
19809	4;3	G9	yfp	2499	AT3G08530	Set5_Leaf_K
19810	4;3	G9	mTurquoise	64	AT3G08530	Set5_Leaf_K
19811	4;3	G9	mScarlet	396	AT3G08530	Set5_Leaf_K
19812	4;3	G9	YB_Ratio	39.04688	AT3G08530	Set5_Leaf_K
19813	4;3	G10	yfp	2460	AT3G08530	Set5_Leaf_K
19814	4;3	G10	mTurquoise	61	AT3G08530	Set5_Leaf_K
19815	4;3	G10	mScarlet	367	AT3G08530	Set5_Leaf_K
19816	4;3	G10	YB_Ratio	40.32787	AT3G08530	Set5_Leaf_K
19817	4;3	G11	yfp	2725	AT3G08530	Set5_Leaf_L
19818	4;3	G11	mTurquoise	91	AT3G08530	Set5_Leaf_L
19819	4;3	G11	mScarlet	367	AT3G08530	Set5_Leaf_L
19820	4;3	G11	YB_Ratio	29.94505	AT3G08530	Set5_Leaf_L
19821	4;3	G12	yfp	3100	AT3G08530	Set5_Leaf_L
19822	4;3	G12	mTurquoise	98	AT3G08530	Set5_Leaf_L
19823	4;3	G12	mScarlet	331	AT3G08530	Set5_Leaf_L
19824	4;3	G12	YB_Ratio	31.63265	AT3G08530	Set5_Leaf_L
19825	4;3	H1	yfp	1989	Null_YFP	Set5_Leaf_G
19826	4;3	H1	mTurquoise	186	Null_YFP	Set5_Leaf_G
19827	4;3	H1	mScarlet	348	Null_YFP	Set5_Leaf_G
19828	4;3	H1	YB_Ratio	10.69355	Null_YFP	Set5_Leaf_G
19829	4;3	H2	yfp	1943	Null_YFP	Set5_Leaf_G
19830	4;3	H2	mTurquoise	146	Null_YFP	Set5_Leaf_G
19831	4;3	H2	mScarlet	296	Null_YFP	Set5_Leaf_G
19832	4;3	H2	YB_Ratio	13.30822	Null_YFP	Set5_Leaf_G
19833	4;3	H3	yfp	2397	Null_YFP	Set5_Leaf_H
19834	4;3	H3	mTurquoise	233	Null_YFP	Set5_Leaf_H
19835	4;3	H3	mScarlet	374	Null_YFP	Set5_Leaf_H
19836	4;3	H3	YB_Ratio	10.28755	Null_YFP	Set5_Leaf_H
19837	4;3	H4	yfp	2402	Null_YFP	Set5_Leaf_H
19838	4;3	H4	mTurquoise	265	Null_YFP	Set5_Leaf_H
19839	4;3	H4	mScarlet	434	Null_YFP	Set5_Leaf_H
19840	4;3	H4	YB_Ratio	9.064151	Null_YFP	Set5_Leaf_H
19841	4;3	H5	yfp	1971	Null_YFP	Set5_Leaf_I
19842	4;3	H5	mTurquoise	55	Null_YFP	Set5_Leaf_I
19843	4;3	H5	mScarlet	371	Null_YFP	Set5_Leaf_I
19844	4;3	H5	YB_Ratio	35.83636	Null_YFP	Set5_Leaf_I
19845	4;3	H6	yfp	2037	Null_YFP	Set5_Leaf_I
19846	4;3	H6	mTurquoise	54	Null_YFP	Set5_Leaf_I
19847	4;3	H6	mScarlet	364	Null_YFP	Set5_Leaf_I
19848	4;3	H6	YB_Ratio	37.72222	Null_YFP	Set5_Leaf_I
19849	4;3	H7	yfp	2235	Null_YFP	Set5_Leaf_J
19850	4;3	H7	mTurquoise	107	Null_YFP	Set5_Leaf_J
19851	4;3	H7	mScarlet	326	Null_YFP	Set5_Leaf_J
19852	4;3	H7	YB_Ratio	20.88785	Null_YFP	Set5_Leaf_J
19853	4;3	H8	yfp	2115	Null_YFP	Set5_Leaf_J
19854	4;3	H8	mTurquoise	148	Null_YFP	Set5_Leaf_J
19855	4;3	H8	mScarlet	313	Null_YFP	Set5_Leaf_J
19856	4;3	H8	YB_Ratio	14.29054	Null_YFP	Set5_Leaf_J
19857	4;3	H9	yfp	2150	Null_YFP	Set5_Leaf_K
19858	4;3	H9	mTurquoise	85	Null_YFP	Set5_Leaf_K
19859	4;3	H9	mScarlet	321	Null_YFP	Set5_Leaf_K
19860	4;3	H9	YB_Ratio	25.29412	Null_YFP	Set5_Leaf_K
19861	4;3	H10	yfp	2101	Null_YFP	Set5_Leaf_K
19862	4;3	H10	mTurquoise	60	Null_YFP	Set5_Leaf_K
19863	4;3	H10	mScarlet	352	Null_YFP	Set5_Leaf_K
19864	4;3	H10	YB_Ratio	35.01667	Null_YFP	Set5_Leaf_K
19865	4;3	H11	yfp	1913	Null_YFP	Set5_Leaf_L
19866	4;3	H11	mTurquoise	169	Null_YFP	Set5_Leaf_L
19867	4;3	H11	mScarlet	275	Null_YFP	Set5_Leaf_L
19868	4;3	H11	YB_Ratio	11.31953	Null_YFP	Set5_Leaf_L
19869	4;3	H12	yfp	2146	Null_YFP	Set5_Leaf_L
19870	4;3	H12	mTurquoise	124	Null_YFP	Set5_Leaf_L
19871	4;3	H12	mScarlet	296	Null_YFP	Set5_Leaf_L
19872	4;3	H12	YB_Ratio	17.30645	Null_YFP	Set5_Leaf_L
19873	1;2	A1	yfp	3171	AT2G26780(A,B)	Set5_Leaf_M
19874	1;2	A1	mTurquoise	242	AT2G26780(A,B)	Set5_Leaf_M
19875	1;2	A1	mScarlet	300	AT2G26780(A,B)	Set5_Leaf_M
19876	1;2	A1	YB_Ratio	13.10331	AT2G26780(A,B)	Set5_Leaf_M
19877	1;2	A2	yfp	3113	AT2G26780(A,B)	Set5_Leaf_M
19878	1;2	A2	mTurquoise	190	AT2G26780(A,B)	Set5_Leaf_M
19879	1;2	A2	mScarlet	327	AT2G26780(A,B)	Set5_Leaf_M
19880	1;2	A2	YB_Ratio	16.38421	AT2G26780(A,B)	Set5_Leaf_M
19881	1;2	A3	yfp	3378	AT2G26780(A,B)	Set5_Leaf_N
19882	1;2	A3	mTurquoise	59	AT2G26780(A,B)	Set5_Leaf_N
19883	1;2	A3	mScarlet	303	AT2G26780(A,B)	Set5_Leaf_N
19884	1;2	A3	YB_Ratio	57.25424	AT2G26780(A,B)	Set5_Leaf_N
19885	1;2	A4	yfp	3724	AT2G26780(A,B)	Set5_Leaf_N
19886	1;2	A4	mTurquoise	51	AT2G26780(A,B)	Set5_Leaf_N
19887	1;2	A4	mScarlet	277	AT2G26780(A,B)	Set5_Leaf_N
19888	1;2	A4	YB_Ratio	73.01961	AT2G26780(A,B)	Set5_Leaf_N
19889	1;2	A5	yfp	2460	AT2G26780(A,B)	Set5_Leaf_O
19890	1;2	A5	mTurquoise	67	AT2G26780(A,B)	Set5_Leaf_O
19891	1;2	A5	mScarlet	306	AT2G26780(A,B)	Set5_Leaf_O
19892	1;2	A5	YB_Ratio	36.71642	AT2G26780(A,B)	Set5_Leaf_O
19893	1;2	A6	yfp	3470	AT2G26780(A,B)	Set5_Leaf_O
19894	1;2	A6	mTurquoise	67	AT2G26780(A,B)	Set5_Leaf_O
19895	1;2	A6	mScarlet	417	AT2G26780(A,B)	Set5_Leaf_O
19896	1;2	A6	YB_Ratio	51.79104	AT2G26780(A,B)	Set5_Leaf_O
19897	1;2	A7	yfp	1262	AT1G71860	Set5_Leaf_P
19898	1;2	A7	mTurquoise	36	AT1G71860	Set5_Leaf_P
19899	1;2	A7	mScarlet	252	AT1G71860	Set5_Leaf_P
19900	1;2	A7	YB_Ratio	35.05556	AT1G71860	Set5_Leaf_P
19901	1;2	A8	yfp	2828	AT1G71860	Set5_Leaf_P
19902	1;2	A8	mTurquoise	137	AT1G71860	Set5_Leaf_P
19903	1;2	A8	mScarlet	471	AT1G71860	Set5_Leaf_P
19904	1;2	A8	YB_Ratio	20.64234	AT1G71860	Set5_Leaf_P
19905	1;2	A9	yfp	1588	AT1G71860	Set5_Leaf_Q
19906	1;2	A9	mTurquoise	48	AT1G71860	Set5_Leaf_Q
19907	1;2	A9	mScarlet	246	AT1G71860	Set5_Leaf_Q
19908	1;2	A9	YB_Ratio	33.08333	AT1G71860	Set5_Leaf_Q
19909	1;2	A10	yfp	1939	AT1G71860	Set5_Leaf_Q
19910	1;2	A10	mTurquoise	60	AT1G71860	Set5_Leaf_Q
19911	1;2	A10	mScarlet	204	AT1G71860	Set5_Leaf_Q
19912	1;2	A10	YB_Ratio	32.31667	AT1G71860	Set5_Leaf_Q
19913	1;2	A11	yfp	1704	AT1G71860	Set5_Leaf_R
19914	1;2	A11	mTurquoise	51	AT1G71860	Set5_Leaf_R
19915	1;2	A11	mScarlet	331	AT1G71860	Set5_Leaf_R
19916	1;2	A11	YB_Ratio	33.41176	AT1G71860	Set5_Leaf_R
19917	1;2	A12	yfp	1844	AT1G71860	Set5_Leaf_R
19918	1;2	A12	mTurquoise	44	AT1G71860	Set5_Leaf_R
19919	1;2	A12	mScarlet	313	AT1G71860	Set5_Leaf_R
19920	1;2	A12	YB_Ratio	41.90909	AT1G71860	Set5_Leaf_R
19921	1;2	B1	yfp	1769	AT1G71900	Set5_Leaf_M
19922	1;2	B1	mTurquoise	219	AT1G71900	Set5_Leaf_M
19923	1;2	B1	mScarlet	362	AT1G71900	Set5_Leaf_M
19924	1;2	B1	YB_Ratio	8.077626	AT1G71900	Set5_Leaf_M
19925	1;2	B2	yfp	764	AT1G71900	Set5_Leaf_M
19926	1;2	B2	mTurquoise	49	AT1G71900	Set5_Leaf_M
19927	1;2	B2	mScarlet	297	AT1G71900	Set5_Leaf_M
19928	1;2	B2	YB_Ratio	15.59184	AT1G71900	Set5_Leaf_M
19929	1;2	B3	yfp	1723	AT1G71900	Set5_Leaf_N
19930	1;2	B3	mTurquoise	47	AT1G71900	Set5_Leaf_N
19931	1;2	B3	mScarlet	296	AT1G71900	Set5_Leaf_N
19932	1;2	B3	YB_Ratio	36.65957	AT1G71900	Set5_Leaf_N
19933	1;2	B4	yfp	1830	AT1G71900	Set5_Leaf_N
19934	1;2	B4	mTurquoise	47	AT1G71900	Set5_Leaf_N
19935	1;2	B4	mScarlet	309	AT1G71900	Set5_Leaf_N
19936	1;2	B4	YB_Ratio	38.93617	AT1G71900	Set5_Leaf_N
19937	1;2	B5	yfp	1871	AT1G71900	Set5_Leaf_O
19938	1;2	B5	mTurquoise	90	AT1G71900	Set5_Leaf_O
19939	1;2	B5	mScarlet	315	AT1G71900	Set5_Leaf_O
19940	1;2	B5	YB_Ratio	20.78889	AT1G71900	Set5_Leaf_O
19941	1;2	B6	yfp	2166	AT1G71900	Set5_Leaf_O
19942	1;2	B6	mTurquoise	80	AT1G71900	Set5_Leaf_O
19943	1;2	B6	mScarlet	332	AT1G71900	Set5_Leaf_O
19944	1;2	B6	YB_Ratio	27.075	AT1G71900	Set5_Leaf_O
19945	1;2	B7	yfp	2170	AT1G64990	Set5_Leaf_P
19946	1;2	B7	mTurquoise	61	AT1G64990	Set5_Leaf_P
19947	1;2	B7	mScarlet	391	AT1G64990	Set5_Leaf_P
19948	1;2	B7	YB_Ratio	35.57377	AT1G64990	Set5_Leaf_P
19949	1;2	B8	yfp	1543	AT1G64990	Set5_Leaf_P
19950	1;2	B8	mTurquoise	63	AT1G64990	Set5_Leaf_P
19951	1;2	B8	mScarlet	347	AT1G64990	Set5_Leaf_P
19952	1;2	B8	YB_Ratio	24.49206	AT1G64990	Set5_Leaf_P
19953	1;2	B9	yfp	2320	AT1G64990	Set5_Leaf_Q
19954	1;2	B9	mTurquoise	84	AT1G64990	Set5_Leaf_Q
19955	1;2	B9	mScarlet	389	AT1G64990	Set5_Leaf_Q
19956	1;2	B9	YB_Ratio	27.61905	AT1G64990	Set5_Leaf_Q
19957	1;2	B10	yfp	1930	AT1G64990	Set5_Leaf_Q
19958	1;2	B10	mTurquoise	70	AT1G64990	Set5_Leaf_Q
19959	1;2	B10	mScarlet	332	AT1G64990	Set5_Leaf_Q
19960	1;2	B10	YB_Ratio	27.57143	AT1G64990	Set5_Leaf_Q
19961	1;2	B11	yfp	1613	AT1G64990	Set5_Leaf_R
19962	1;2	B11	mTurquoise	37	AT1G64990	Set5_Leaf_R
19963	1;2	B11	mScarlet	300	AT1G64990	Set5_Leaf_R
19964	1;2	B11	YB_Ratio	43.59459	AT1G64990	Set5_Leaf_R
19965	1;2	B12	yfp	2075	AT1G64990	Set5_Leaf_R
19966	1;2	B12	mTurquoise	48	AT1G64990	Set5_Leaf_R
19967	1;2	B12	mScarlet	374	AT1G64990	Set5_Leaf_R
19968	1;2	B12	YB_Ratio	43.22917	AT1G64990	Set5_Leaf_R
19969	1;2	C1	yfp	1226	AT5G10630	Set5_Leaf_M
19970	1;2	C1	mTurquoise	46	AT5G10630	Set5_Leaf_M
19971	1;2	C1	mScarlet	285	AT5G10630	Set5_Leaf_M
19972	1;2	C1	YB_Ratio	26.65217	AT5G10630	Set5_Leaf_M
19973	1;2	C2	yfp	1634	AT5G10630	Set5_Leaf_M
19974	1;2	C2	mTurquoise	50	AT5G10630	Set5_Leaf_M
19975	1;2	C2	mScarlet	201	AT5G10630	Set5_Leaf_M
19976	1;2	C2	YB_Ratio	32.68	AT5G10630	Set5_Leaf_M
19977	1;2	C3	yfp	1816	AT5G10630	Set5_Leaf_N
19978	1;2	C3	mTurquoise	49	AT5G10630	Set5_Leaf_N
19979	1;2	C3	mScarlet	298	AT5G10630	Set5_Leaf_N
19980	1;2	C3	YB_Ratio	37.06122	AT5G10630	Set5_Leaf_N
19981	1;2	C4	yfp	1763	AT5G10630	Set5_Leaf_N
19982	1;2	C4	mTurquoise	62	AT5G10630	Set5_Leaf_N
19983	1;2	C4	mScarlet	307	AT5G10630	Set5_Leaf_N
19984	1;2	C4	YB_Ratio	28.43548	AT5G10630	Set5_Leaf_N
19985	1;2	C5	yfp	1735	AT5G10630	Set5_Leaf_O
19986	1;2	C5	mTurquoise	38	AT5G10630	Set5_Leaf_O
19987	1;2	C5	mScarlet	276	AT5G10630	Set5_Leaf_O
19988	1;2	C5	YB_Ratio	45.65789	AT5G10630	Set5_Leaf_O
19989	1;2	C6	yfp	1515	AT5G10630	Set5_Leaf_O
19990	1;2	C6	mTurquoise	33	AT5G10630	Set5_Leaf_O
19991	1;2	C6	mScarlet	252	AT5G10630	Set5_Leaf_O
19992	1;2	C6	YB_Ratio	45.90909	AT5G10630	Set5_Leaf_O
19993	1;2	C7	yfp	707	AT1G64550	Set5_Leaf_P
19994	1;2	C7	mTurquoise	26	AT1G64550	Set5_Leaf_P
19995	1;2	C7	mScarlet	182	AT1G64550	Set5_Leaf_P
19996	1;2	C7	YB_Ratio	27.19231	AT1G64550	Set5_Leaf_P
19997	1;2	C8	yfp	1184	AT1G64550	Set5_Leaf_P
19998	1;2	C8	mTurquoise	32	AT1G64550	Set5_Leaf_P
19999	1;2	C8	mScarlet	276	AT1G64550	Set5_Leaf_P
20000	1;2	C8	YB_Ratio	37	AT1G64550	Set5_Leaf_P
20001	1;2	C9	yfp	2742	AT1G64550	Set5_Leaf_Q
20002	1;2	C9	mTurquoise	25	AT1G64550	Set5_Leaf_Q
20003	1;2	C9	mScarlet	146	AT1G64550	Set5_Leaf_Q
20004	1;2	C9	YB_Ratio	109.68	AT1G64550	Set5_Leaf_Q
20005	1;2	C10	yfp	2196	AT1G64550	Set5_Leaf_Q
20006	1;2	C10	mTurquoise	57	AT1G64550	Set5_Leaf_Q
20007	1;2	C10	mScarlet	405	AT1G64550	Set5_Leaf_Q
20008	1;2	C10	YB_Ratio	38.52632	AT1G64550	Set5_Leaf_Q
20009	1;2	C11	yfp	1835	AT1G64550	Set5_Leaf_R
20010	1;2	C11	mTurquoise	48	AT1G64550	Set5_Leaf_R
20011	1;2	C11	mScarlet	319	AT1G64550	Set5_Leaf_R
20012	1;2	C11	YB_Ratio	38.22917	AT1G64550	Set5_Leaf_R
20013	1;2	C12	yfp	1684	AT1G64550	Set5_Leaf_R
20014	1;2	C12	mTurquoise	46	AT1G64550	Set5_Leaf_R
20015	1;2	C12	mScarlet	305	AT1G64550	Set5_Leaf_R
20016	1;2	C12	YB_Ratio	36.6087	AT1G64550	Set5_Leaf_R
20017	1;2	D1	yfp	1652	Null_YFP	Set5_Leaf_M
20018	1;2	D1	mTurquoise	248	Null_YFP	Set5_Leaf_M
20019	1;2	D1	mScarlet	326	Null_YFP	Set5_Leaf_M
20020	1;2	D1	YB_Ratio	6.66129	Null_YFP	Set5_Leaf_M
20021	1;2	D2	yfp	1813	Null_YFP	Set5_Leaf_M
20022	1;2	D2	mTurquoise	225	Null_YFP	Set5_Leaf_M
20023	1;2	D2	mScarlet	339	Null_YFP	Set5_Leaf_M
20024	1;2	D2	YB_Ratio	8.057778	Null_YFP	Set5_Leaf_M
20025	1;2	D3	yfp	2013	Null_YFP	Set5_Leaf_N
20026	1;2	D3	mTurquoise	67	Null_YFP	Set5_Leaf_N
20027	1;2	D3	mScarlet	406	Null_YFP	Set5_Leaf_N
20028	1;2	D3	YB_Ratio	30.04478	Null_YFP	Set5_Leaf_N
20029	1;2	D4	yfp	1947	Null_YFP	Set5_Leaf_N
20030	1;2	D4	mTurquoise	62	Null_YFP	Set5_Leaf_N
20031	1;2	D4	mScarlet	354	Null_YFP	Set5_Leaf_N
20032	1;2	D4	YB_Ratio	31.40323	Null_YFP	Set5_Leaf_N
20033	1;2	D5	yfp	1771	Null_YFP	Set5_Leaf_O
20034	1;2	D5	mTurquoise	84	Null_YFP	Set5_Leaf_O
20035	1;2	D5	mScarlet	328	Null_YFP	Set5_Leaf_O
20036	1;2	D5	YB_Ratio	21.08333	Null_YFP	Set5_Leaf_O
20037	1;2	D6	yfp	1694	Null_YFP	Set5_Leaf_O
20038	1;2	D6	mTurquoise	80	Null_YFP	Set5_Leaf_O
20039	1;2	D6	mScarlet	278	Null_YFP	Set5_Leaf_O
20040	1;2	D6	YB_Ratio	21.175	Null_YFP	Set5_Leaf_O
20041	1;2	D7	yfp	1969	Null_YFP	Set5_Leaf_P
20042	1;2	D7	mTurquoise	204	Null_YFP	Set5_Leaf_P
20043	1;2	D7	mScarlet	305	Null_YFP	Set5_Leaf_P
20044	1;2	D7	YB_Ratio	9.651961	Null_YFP	Set5_Leaf_P
20045	1;2	D8	yfp	1686	Null_YFP	Set5_Leaf_P
20046	1;2	D8	mTurquoise	179	Null_YFP	Set5_Leaf_P
20047	1;2	D8	mScarlet	247	Null_YFP	Set5_Leaf_P
20048	1;2	D8	YB_Ratio	9.418994	Null_YFP	Set5_Leaf_P
20049	1;2	D9	yfp	1893	Null_YFP	Set5_Leaf_Q
20050	1;2	D9	mTurquoise	328	Null_YFP	Set5_Leaf_Q
20051	1;2	D9	mScarlet	333	Null_YFP	Set5_Leaf_Q
20052	1;2	D9	YB_Ratio	5.771341	Null_YFP	Set5_Leaf_Q
20053	1;2	D10	yfp	2030	Null_YFP	Set5_Leaf_Q
20054	1;2	D10	mTurquoise	204	Null_YFP	Set5_Leaf_Q
20055	1;2	D10	mScarlet	297	Null_YFP	Set5_Leaf_Q
20056	1;2	D10	YB_Ratio	9.95098	Null_YFP	Set5_Leaf_Q
20057	1;2	D11	yfp	1765	Null_YFP	Set5_Leaf_R
20058	1;2	D11	mTurquoise	66	Null_YFP	Set5_Leaf_R
20059	1;2	D11	mScarlet	281	Null_YFP	Set5_Leaf_R
20060	1;2	D11	YB_Ratio	26.74242	Null_YFP	Set5_Leaf_R
20061	1;2	D12	yfp	2318	Null_YFP	Set5_Leaf_R
20062	1;2	D12	mTurquoise	176	Null_YFP	Set5_Leaf_R
20063	1;2	D12	mScarlet	378	Null_YFP	Set5_Leaf_R
20064	1;2	D12	YB_Ratio	13.17045	Null_YFP	Set5_Leaf_R
20065	1;2	E1	yfp	1749	AT5G60160	Set5_Leaf_S
20066	1;2	E1	mTurquoise	83	AT5G60160	Set5_Leaf_S
20067	1;2	E1	mScarlet	326	AT5G60160	Set5_Leaf_S
20068	1;2	E1	YB_Ratio	21.07229	AT5G60160	Set5_Leaf_S
20069	1;2	E2	yfp	868	AT5G60160	Set5_Leaf_S
20070	1;2	E2	mTurquoise	64	AT5G60160	Set5_Leaf_S
20071	1;2	E2	mScarlet	273	AT5G60160	Set5_Leaf_S
20072	1;2	E2	YB_Ratio	13.5625	AT5G60160	Set5_Leaf_S
20073	1;2	E3	yfp	2236	AT5G60160	Set5_Leaf_T
20074	1;2	E3	mTurquoise	75	AT5G60160	Set5_Leaf_T
20075	1;2	E3	mScarlet	376	AT5G60160	Set5_Leaf_T
20076	1;2	E3	YB_Ratio	29.81333	AT5G60160	Set5_Leaf_T
20077	1;2	E4	yfp	1952	AT5G60160	Set5_Leaf_T
20078	1;2	E4	mTurquoise	103	AT5G60160	Set5_Leaf_T
20079	1;2	E4	mScarlet	358	AT5G60160	Set5_Leaf_T
20080	1;2	E4	YB_Ratio	18.95146	AT5G60160	Set5_Leaf_T
20081	1;2	E5	yfp	2205	AT5G60160	Set5_Leaf_U
20082	1;2	E5	mTurquoise	96	AT5G60160	Set5_Leaf_U
20083	1;2	E5	mScarlet	416	AT5G60160	Set5_Leaf_U
20084	1;2	E5	YB_Ratio	22.96875	AT5G60160	Set5_Leaf_U
20085	1;2	E6	yfp	1834	AT5G60160	Set5_Leaf_U
20086	1;2	E6	mTurquoise	93	AT5G60160	Set5_Leaf_U
20087	1;2	E6	mScarlet	459	AT5G60160	Set5_Leaf_U
20088	1;2	E6	YB_Ratio	19.72043	AT5G60160	Set5_Leaf_U
20089	1;2	E7	yfp	2704	AT4G34270	Set5_Leaf_V
20090	1;2	E7	mTurquoise	64	AT4G34270	Set5_Leaf_V
20091	1;2	E7	mScarlet	316	AT4G34270	Set5_Leaf_V
20092	1;2	E7	YB_Ratio	42.25	AT4G34270	Set5_Leaf_V
20093	1;2	E8	yfp	2276	AT4G34270	Set5_Leaf_V
20094	1;2	E8	mTurquoise	59	AT4G34270	Set5_Leaf_V
20095	1;2	E8	mScarlet	293	AT4G34270	Set5_Leaf_V
20096	1;2	E8	YB_Ratio	38.57627	AT4G34270	Set5_Leaf_V
20097	1;2	E9	yfp	2444	AT4G34270	Set5_Leaf_W
20098	1;2	E9	mTurquoise	42	AT4G34270	Set5_Leaf_W
20099	1;2	E9	mScarlet	317	AT4G34270	Set5_Leaf_W
20100	1;2	E9	YB_Ratio	58.19048	AT4G34270	Set5_Leaf_W
20101	1;2	E10	yfp	2376	AT4G34270	Set5_Leaf_W
20102	1;2	E10	mTurquoise	53	AT4G34270	Set5_Leaf_W
20103	1;2	E10	mScarlet	351	AT4G34270	Set5_Leaf_W
20104	1;2	E10	YB_Ratio	44.83019	AT4G34270	Set5_Leaf_W
20105	1;2	E11	yfp	2374	AT4G34270	Set5_Leaf_X
20106	1;2	E11	mTurquoise	51	AT4G34270	Set5_Leaf_X
20107	1;2	E11	mScarlet	314	AT4G34270	Set5_Leaf_X
20108	1;2	E11	YB_Ratio	46.54902	AT4G34270	Set5_Leaf_X
20109	1;2	E12	yfp	2465	AT4G34270	Set5_Leaf_X
20110	1;2	E12	mTurquoise	38	AT4G34270	Set5_Leaf_X
20111	1;2	E12	mScarlet	299	AT4G34270	Set5_Leaf_X
20112	1;2	E12	YB_Ratio	64.86842	AT4G34270	Set5_Leaf_X
20113	1;2	F1	yfp	1326	AT2G43070	Set5_Leaf_S
20114	1;2	F1	mTurquoise	50	AT2G43070	Set5_Leaf_S
20115	1;2	F1	mScarlet	316	AT2G43070	Set5_Leaf_S
20116	1;2	F1	YB_Ratio	26.52	AT2G43070	Set5_Leaf_S
20117	1;2	F2	yfp	2545	AT2G43070	Set5_Leaf_S
20118	1;2	F2	mTurquoise	67	AT2G43070	Set5_Leaf_S
20119	1;2	F2	mScarlet	476	AT2G43070	Set5_Leaf_S
20120	1;2	F2	YB_Ratio	37.98507	AT2G43070	Set5_Leaf_S
20121	1;2	F3	yfp	2542	AT2G43070	Set5_Leaf_T
20122	1;2	F3	mTurquoise	66	AT2G43070	Set5_Leaf_T
20123	1;2	F3	mScarlet	485	AT2G43070	Set5_Leaf_T
20124	1;2	F3	YB_Ratio	38.51515	AT2G43070	Set5_Leaf_T
20125	1;2	F4	yfp	2324	AT2G43070	Set5_Leaf_T
20126	1;2	F4	mTurquoise	46	AT2G43070	Set5_Leaf_T
20127	1;2	F4	mScarlet	360	AT2G43070	Set5_Leaf_T
20128	1;2	F4	YB_Ratio	50.52174	AT2G43070	Set5_Leaf_T
20129	1;2	F5	yfp	2219	AT2G43070	Set5_Leaf_U
20130	1;2	F5	mTurquoise	57	AT2G43070	Set5_Leaf_U
20131	1;2	F5	mScarlet	359	AT2G43070	Set5_Leaf_U
20132	1;2	F5	YB_Ratio	38.92982	AT2G43070	Set5_Leaf_U
20133	1;2	F6	yfp	1697	AT2G43070	Set5_Leaf_U
20134	1;2	F6	mTurquoise	54	AT2G43070	Set5_Leaf_U
20135	1;2	F6	mScarlet	264	AT2G43070	Set5_Leaf_U
20136	1;2	F6	YB_Ratio	31.42593	AT2G43070	Set5_Leaf_U
20137	1;2	F7	yfp	2381	AT2G29080(D,C)	Set5_Leaf_V
20138	1;2	F7	mTurquoise	97	AT2G29080(D,C)	Set5_Leaf_V
20139	1;2	F7	mScarlet	378	AT2G29080(D,C)	Set5_Leaf_V
20140	1;2	F7	YB_Ratio	24.54639	AT2G29080(D,C)	Set5_Leaf_V
20141	1;2	F8	yfp	2204	AT2G29080(D,C)	Set5_Leaf_V
20142	1;2	F8	mTurquoise	76	AT2G29080(D,C)	Set5_Leaf_V
20143	1;2	F8	mScarlet	323	AT2G29080(D,C)	Set5_Leaf_V
20144	1;2	F8	YB_Ratio	29	AT2G29080(D,C)	Set5_Leaf_V
20145	1;2	F9	yfp	2117	AT2G29080(D,C)	Set5_Leaf_W
20146	1;2	F9	mTurquoise	56	AT2G29080(D,C)	Set5_Leaf_W
20147	1;2	F9	mScarlet	339	AT2G29080(D,C)	Set5_Leaf_W
20148	1;2	F9	YB_Ratio	37.80357	AT2G29080(D,C)	Set5_Leaf_W
20149	1;2	F10	yfp	2017	AT2G29080(D,C)	Set5_Leaf_W
20150	1;2	F10	mTurquoise	52	AT2G29080(D,C)	Set5_Leaf_W
20151	1;2	F10	mScarlet	326	AT2G29080(D,C)	Set5_Leaf_W
20152	1;2	F10	YB_Ratio	38.78846	AT2G29080(D,C)	Set5_Leaf_W
20153	1;2	F11	yfp	1823	AT2G29080(D,C)	Set5_Leaf_X
20154	1;2	F11	mTurquoise	42	AT2G29080(D,C)	Set5_Leaf_X
20155	1;2	F11	mScarlet	306	AT2G29080(D,C)	Set5_Leaf_X
20156	1;2	F11	YB_Ratio	43.40476	AT2G29080(D,C)	Set5_Leaf_X
20157	1;2	F12	yfp	2201	AT2G29080(D,C)	Set5_Leaf_X
20158	1;2	F12	mTurquoise	45	AT2G29080(D,C)	Set5_Leaf_X
20159	1;2	F12	mScarlet	334	AT2G29080(D,C)	Set5_Leaf_X
20160	1;2	F12	YB_Ratio	48.91111	AT2G29080(D,C)	Set5_Leaf_X
20161	1;2	G1	yfp	2938	AT5G37830(B,E)	Set5_Leaf_S
20162	1;2	G1	mTurquoise	257	AT5G37830(B,E)	Set5_Leaf_S
20163	1;2	G1	mScarlet	270	AT5G37830(B,E)	Set5_Leaf_S
20164	1;2	G1	YB_Ratio	11.43191	AT5G37830(B,E)	Set5_Leaf_S
20165	1;2	G2	yfp	3525	AT5G37830(B,E)	Set5_Leaf_S
20166	1;2	G2	mTurquoise	518	AT5G37830(B,E)	Set5_Leaf_S
20167	1;2	G2	mScarlet	371	AT5G37830(B,E)	Set5_Leaf_S
20168	1;2	G2	YB_Ratio	6.805019	AT5G37830(B,E)	Set5_Leaf_S
20169	1;2	G3	yfp	4703	AT5G37830(B,E)	Set5_Leaf_T
20170	1;2	G3	mTurquoise	284	AT5G37830(B,E)	Set5_Leaf_T
20171	1;2	G3	mScarlet	425	AT5G37830(B,E)	Set5_Leaf_T
20172	1;2	G3	YB_Ratio	16.55986	AT5G37830(B,E)	Set5_Leaf_T
20173	1;2	G4	yfp	2900	AT5G37830(B,E)	Set5_Leaf_T
20174	1;2	G4	mTurquoise	268	AT5G37830(B,E)	Set5_Leaf_T
20175	1;2	G4	mScarlet	355	AT5G37830(B,E)	Set5_Leaf_T
20176	1;2	G4	YB_Ratio	10.8209	AT5G37830(B,E)	Set5_Leaf_T
20177	1;2	G5	yfp	2534	AT5G37830(B,E)	Set5_Leaf_U
20178	1;2	G5	mTurquoise	107	AT5G37830(B,E)	Set5_Leaf_U
20179	1;2	G5	mScarlet	296	AT5G37830(B,E)	Set5_Leaf_U
20180	1;2	G5	YB_Ratio	23.68224	AT5G37830(B,E)	Set5_Leaf_U
20181	1;2	G6	yfp	2768	AT5G37830(B,E)	Set5_Leaf_U
20182	1;2	G6	mTurquoise	211	AT5G37830(B,E)	Set5_Leaf_U
20183	1;2	G6	mScarlet	316	AT5G37830(B,E)	Set5_Leaf_U
20184	1;2	G6	YB_Ratio	13.11848	AT5G37830(B,E)	Set5_Leaf_U
20185	1;2	G7	yfp	289	NULL	Set5_Leaf_V
20186	1;2	G7	mTurquoise	18	NULL	Set5_Leaf_V
20187	1;2	G7	mScarlet	117	NULL	Set5_Leaf_V
20188	1;2	G7	YB_Ratio	16.05556	NULL	Set5_Leaf_V
20189	1;2	G8	yfp	272	NULL	Set5_Leaf_V
20190	1;2	G8	mTurquoise	17	NULL	Set5_Leaf_V
20191	1;2	G8	mScarlet	112	NULL	Set5_Leaf_V
20192	1;2	G8	YB_Ratio	16	NULL	Set5_Leaf_V
20193	1;2	G9	yfp	287	NULL	Set5_Leaf_W
20194	1;2	G9	mTurquoise	18	NULL	Set5_Leaf_W
20195	1;2	G9	mScarlet	118	NULL	Set5_Leaf_W
20196	1;2	G9	YB_Ratio	15.94444	NULL	Set5_Leaf_W
20197	1;2	G10	yfp	282	NULL	Set5_Leaf_W
20198	1;2	G10	mTurquoise	17	NULL	Set5_Leaf_W
20199	1;2	G10	mScarlet	105	NULL	Set5_Leaf_W
20200	1;2	G10	YB_Ratio	16.58824	NULL	Set5_Leaf_W
20201	1;2	G11	yfp	318	NULL	Set5_Leaf_X
20202	1;2	G11	mTurquoise	20	NULL	Set5_Leaf_X
20203	1;2	G11	mScarlet	122	NULL	Set5_Leaf_X
20204	1;2	G11	YB_Ratio	15.9	NULL	Set5_Leaf_X
20205	1;2	G12	yfp	268	NULL	Set5_Leaf_X
20206	1;2	G12	mTurquoise	17	NULL	Set5_Leaf_X
20207	1;2	G12	mScarlet	123	NULL	Set5_Leaf_X
20208	1;2	G12	YB_Ratio	15.76471	NULL	Set5_Leaf_X
20209	1;2	H1	yfp	1617	Null_YFP	Set5_Leaf_S
20210	1;2	H1	mTurquoise	174	Null_YFP	Set5_Leaf_S
20211	1;2	H1	mScarlet	243	Null_YFP	Set5_Leaf_S
20212	1;2	H1	YB_Ratio	9.293103	Null_YFP	Set5_Leaf_S
20213	1;2	H2	yfp	1675	Null_YFP	Set5_Leaf_S
20214	1;2	H2	mTurquoise	168	Null_YFP	Set5_Leaf_S
20215	1;2	H2	mScarlet	274	Null_YFP	Set5_Leaf_S
20216	1;2	H2	YB_Ratio	9.970238	Null_YFP	Set5_Leaf_S
20217	1;2	H3	yfp	1559	Null_YFP	Set5_Leaf_T
20218	1;2	H3	mTurquoise	148	Null_YFP	Set5_Leaf_T
20219	1;2	H3	mScarlet	260	Null_YFP	Set5_Leaf_T
20220	1;2	H3	YB_Ratio	10.53378	Null_YFP	Set5_Leaf_T
20221	1;2	H4	yfp	1806	Null_YFP	Set5_Leaf_T
20222	1;2	H4	mTurquoise	158	Null_YFP	Set5_Leaf_T
20223	1;2	H4	mScarlet	294	Null_YFP	Set5_Leaf_T
20224	1;2	H4	YB_Ratio	11.43038	Null_YFP	Set5_Leaf_T
20225	1;2	H5	yfp	1674	Null_YFP	Set5_Leaf_U
20226	1;2	H5	mTurquoise	104	Null_YFP	Set5_Leaf_U
20227	1;2	H5	mScarlet	270	Null_YFP	Set5_Leaf_U
20228	1;2	H5	YB_Ratio	16.09615	Null_YFP	Set5_Leaf_U
20229	1;2	H6	yfp	1807	Null_YFP	Set5_Leaf_U
20230	1;2	H6	mTurquoise	85	Null_YFP	Set5_Leaf_U
20231	1;2	H6	mScarlet	276	Null_YFP	Set5_Leaf_U
20232	1;2	H6	YB_Ratio	21.25882	Null_YFP	Set5_Leaf_U
20233	1;2	H7	yfp	1687	Null_YFP	Set5_Leaf_V
20234	1;2	H7	mTurquoise	79	Null_YFP	Set5_Leaf_V
20235	1;2	H7	mScarlet	286	Null_YFP	Set5_Leaf_V
20236	1;2	H7	YB_Ratio	21.35443	Null_YFP	Set5_Leaf_V
20237	1;2	H8	yfp	1727	Null_YFP	Set5_Leaf_V
20238	1;2	H8	mTurquoise	65	Null_YFP	Set5_Leaf_V
20239	1;2	H8	mScarlet	308	Null_YFP	Set5_Leaf_V
20240	1;2	H8	YB_Ratio	26.56923	Null_YFP	Set5_Leaf_V
20241	1;2	H9	yfp	1581	Null_YFP	Set5_Leaf_W
20242	1;2	H9	mTurquoise	66	Null_YFP	Set5_Leaf_W
20243	1;2	H9	mScarlet	291	Null_YFP	Set5_Leaf_W
20244	1;2	H9	YB_Ratio	23.95455	Null_YFP	Set5_Leaf_W
20245	1;2	H10	yfp	1468	Null_YFP	Set5_Leaf_W
20246	1;2	H10	mTurquoise	43	Null_YFP	Set5_Leaf_W
20247	1;2	H10	mScarlet	238	Null_YFP	Set5_Leaf_W
20248	1;2	H10	YB_Ratio	34.13953	Null_YFP	Set5_Leaf_W
20249	1;2	H11	yfp	1532	Null_YFP	Set5_Leaf_X
20250	1;2	H11	mTurquoise	49	Null_YFP	Set5_Leaf_X
20251	1;2	H11	mScarlet	281	Null_YFP	Set5_Leaf_X
20252	1;2	H11	YB_Ratio	31.26531	Null_YFP	Set5_Leaf_X
20253	1;2	H12	yfp	1632	Null_YFP	Set5_Leaf_X
20254	1;2	H12	mTurquoise	48	Null_YFP	Set5_Leaf_X
20255	1;2	H12	mScarlet	282	Null_YFP	Set5_Leaf_X
20256	1;2	H12	YB_Ratio	34	Null_YFP	Set5_Leaf_X
20257	1;3	A1	yfp	3267	AT2G26780(A,B)	Set5_Leaf_M
20258	1;3	A1	mTurquoise	216	AT2G26780(A,B)	Set5_Leaf_M
20259	1;3	A1	mScarlet	323	AT2G26780(A,B)	Set5_Leaf_M
20260	1;3	A1	YB_Ratio	15.125	AT2G26780(A,B)	Set5_Leaf_M
20261	1;3	A2	yfp	1754	AT2G26780(A,B)	Set5_Leaf_M
20262	1;3	A2	mTurquoise	207	AT2G26780(A,B)	Set5_Leaf_M
20263	1;3	A2	mScarlet	207	AT2G26780(A,B)	Set5_Leaf_M
20264	1;3	A2	YB_Ratio	8.47343	AT2G26780(A,B)	Set5_Leaf_M
20265	1;3	A3	yfp	3518	AT2G26780(A,B)	Set5_Leaf_N
20266	1;3	A3	mTurquoise	58	AT2G26780(A,B)	Set5_Leaf_N
20267	1;3	A3	mScarlet	311	AT2G26780(A,B)	Set5_Leaf_N
20268	1;3	A3	YB_Ratio	60.65517	AT2G26780(A,B)	Set5_Leaf_N
20269	1;3	A4	yfp	4479	AT2G26780(A,B)	Set5_Leaf_N
20270	1;3	A4	mTurquoise	62	AT2G26780(A,B)	Set5_Leaf_N
20271	1;3	A4	mScarlet	282	AT2G26780(A,B)	Set5_Leaf_N
20272	1;3	A4	YB_Ratio	72.24194	AT2G26780(A,B)	Set5_Leaf_N
20273	1;3	A5	yfp	2434	AT2G26780(A,B)	Set5_Leaf_O
20274	1;3	A5	mTurquoise	76	AT2G26780(A,B)	Set5_Leaf_O
20275	1;3	A5	mScarlet	317	AT2G26780(A,B)	Set5_Leaf_O
20276	1;3	A5	YB_Ratio	32.02632	AT2G26780(A,B)	Set5_Leaf_O
20277	1;3	A6	yfp	3410	AT2G26780(A,B)	Set5_Leaf_O
20278	1;3	A6	mTurquoise	71	AT2G26780(A,B)	Set5_Leaf_O
20279	1;3	A6	mScarlet	371	AT2G26780(A,B)	Set5_Leaf_O
20280	1;3	A6	YB_Ratio	48.02817	AT2G26780(A,B)	Set5_Leaf_O
20281	1;3	A7	yfp	1677	AT1G71860	Set5_Leaf_P
20282	1;3	A7	mTurquoise	59	AT1G71860	Set5_Leaf_P
20283	1;3	A7	mScarlet	331	AT1G71860	Set5_Leaf_P
20284	1;3	A7	YB_Ratio	28.42373	AT1G71860	Set5_Leaf_P
20285	1;3	A8	yfp	2117	AT1G71860	Set5_Leaf_P
20286	1;3	A8	mTurquoise	114	AT1G71860	Set5_Leaf_P
20287	1;3	A8	mScarlet	430	AT1G71860	Set5_Leaf_P
20288	1;3	A8	YB_Ratio	18.57018	AT1G71860	Set5_Leaf_P
20289	1;3	A9	yfp	1720	AT1G71860	Set5_Leaf_Q
20290	1;3	A9	mTurquoise	64	AT1G71860	Set5_Leaf_Q
20291	1;3	A9	mScarlet	297	AT1G71860	Set5_Leaf_Q
20292	1;3	A9	YB_Ratio	26.875	AT1G71860	Set5_Leaf_Q
20293	1;3	A10	yfp	1890	AT1G71860	Set5_Leaf_Q
20294	1;3	A10	mTurquoise	71	AT1G71860	Set5_Leaf_Q
20295	1;3	A10	mScarlet	293	AT1G71860	Set5_Leaf_Q
20296	1;3	A10	YB_Ratio	26.61972	AT1G71860	Set5_Leaf_Q
20297	1;3	A11	yfp	1725	AT1G71860	Set5_Leaf_R
20298	1;3	A11	mTurquoise	54	AT1G71860	Set5_Leaf_R
20299	1;3	A11	mScarlet	326	AT1G71860	Set5_Leaf_R
20300	1;3	A11	YB_Ratio	31.94444	AT1G71860	Set5_Leaf_R
20301	1;3	A12	yfp	1872	AT1G71860	Set5_Leaf_R
20302	1;3	A12	mTurquoise	42	AT1G71860	Set5_Leaf_R
20303	1;3	A12	mScarlet	328	AT1G71860	Set5_Leaf_R
20304	1;3	A12	YB_Ratio	44.57143	AT1G71860	Set5_Leaf_R
20305	1;3	B1	yfp	1363	AT1G71900	Set5_Leaf_M
20306	1;3	B1	mTurquoise	155	AT1G71900	Set5_Leaf_M
20307	1;3	B1	mScarlet	281	AT1G71900	Set5_Leaf_M
20308	1;3	B1	YB_Ratio	8.793548	AT1G71900	Set5_Leaf_M
20309	1;3	B2	yfp	810	AT1G71900	Set5_Leaf_M
20310	1;3	B2	mTurquoise	51	AT1G71900	Set5_Leaf_M
20311	1;3	B2	mScarlet	357	AT1G71900	Set5_Leaf_M
20312	1;3	B2	YB_Ratio	15.88235	AT1G71900	Set5_Leaf_M
20313	1;3	B3	yfp	1621	AT1G71900	Set5_Leaf_N
20314	1;3	B3	mTurquoise	54	AT1G71900	Set5_Leaf_N
20315	1;3	B3	mScarlet	286	AT1G71900	Set5_Leaf_N
20316	1;3	B3	YB_Ratio	30.01852	AT1G71900	Set5_Leaf_N
20317	1;3	B4	yfp	1688	AT1G71900	Set5_Leaf_N
20318	1;3	B4	mTurquoise	46	AT1G71900	Set5_Leaf_N
20319	1;3	B4	mScarlet	339	AT1G71900	Set5_Leaf_N
20320	1;3	B4	YB_Ratio	36.69565	AT1G71900	Set5_Leaf_N
20321	1;3	B5	yfp	2040	AT1G71900	Set5_Leaf_O
20322	1;3	B5	mTurquoise	66	AT1G71900	Set5_Leaf_O
20323	1;3	B5	mScarlet	276	AT1G71900	Set5_Leaf_O
20324	1;3	B5	YB_Ratio	30.90909	AT1G71900	Set5_Leaf_O
20325	1;3	B6	yfp	2022	AT1G71900	Set5_Leaf_O
20326	1;3	B6	mTurquoise	77	AT1G71900	Set5_Leaf_O
20327	1;3	B6	mScarlet	331	AT1G71900	Set5_Leaf_O
20328	1;3	B6	YB_Ratio	26.25974	AT1G71900	Set5_Leaf_O
20329	1;3	B7	yfp	2274	AT1G64990	Set5_Leaf_P
20330	1;3	B7	mTurquoise	61	AT1G64990	Set5_Leaf_P
20331	1;3	B7	mScarlet	380	AT1G64990	Set5_Leaf_P
20332	1;3	B7	YB_Ratio	37.27869	AT1G64990	Set5_Leaf_P
20333	1;3	B8	yfp	1681	AT1G64990	Set5_Leaf_P
20334	1;3	B8	mTurquoise	51	AT1G64990	Set5_Leaf_P
20335	1;3	B8	mScarlet	313	AT1G64990	Set5_Leaf_P
20336	1;3	B8	YB_Ratio	32.96078	AT1G64990	Set5_Leaf_P
20337	1;3	B9	yfp	2081	AT1G64990	Set5_Leaf_Q
20338	1;3	B9	mTurquoise	72	AT1G64990	Set5_Leaf_Q
20339	1;3	B9	mScarlet	354	AT1G64990	Set5_Leaf_Q
20340	1;3	B9	YB_Ratio	28.90278	AT1G64990	Set5_Leaf_Q
20341	1;3	B10	yfp	2130	AT1G64990	Set5_Leaf_Q
20342	1;3	B10	mTurquoise	70	AT1G64990	Set5_Leaf_Q
20343	1;3	B10	mScarlet	336	AT1G64990	Set5_Leaf_Q
20344	1;3	B10	YB_Ratio	30.42857	AT1G64990	Set5_Leaf_Q
20345	1;3	B11	yfp	1712	AT1G64990	Set5_Leaf_R
20346	1;3	B11	mTurquoise	39	AT1G64990	Set5_Leaf_R
20347	1;3	B11	mScarlet	297	AT1G64990	Set5_Leaf_R
20348	1;3	B11	YB_Ratio	43.89744	AT1G64990	Set5_Leaf_R
20349	1;3	B12	yfp	1955	AT1G64990	Set5_Leaf_R
20350	1;3	B12	mTurquoise	47	AT1G64990	Set5_Leaf_R
20351	1;3	B12	mScarlet	339	AT1G64990	Set5_Leaf_R
20352	1;3	B12	YB_Ratio	41.59574	AT1G64990	Set5_Leaf_R
20353	1;3	C1	yfp	1618	AT5G10630	Set5_Leaf_M
20354	1;3	C1	mTurquoise	46	AT5G10630	Set5_Leaf_M
20355	1;3	C1	mScarlet	308	AT5G10630	Set5_Leaf_M
20356	1;3	C1	YB_Ratio	35.17391	AT5G10630	Set5_Leaf_M
20357	1;3	C2	yfp	1928	AT5G10630	Set5_Leaf_M
20358	1;3	C2	mTurquoise	48	AT5G10630	Set5_Leaf_M
20359	1;3	C2	mScarlet	270	AT5G10630	Set5_Leaf_M
20360	1;3	C2	YB_Ratio	40.16667	AT5G10630	Set5_Leaf_M
20361	1;3	C3	yfp	1938	AT5G10630	Set5_Leaf_N
20362	1;3	C3	mTurquoise	54	AT5G10630	Set5_Leaf_N
20363	1;3	C3	mScarlet	296	AT5G10630	Set5_Leaf_N
20364	1;3	C3	YB_Ratio	35.88889	AT5G10630	Set5_Leaf_N
20365	1;3	C4	yfp	1599	AT5G10630	Set5_Leaf_N
20366	1;3	C4	mTurquoise	56	AT5G10630	Set5_Leaf_N
20367	1;3	C4	mScarlet	320	AT5G10630	Set5_Leaf_N
20368	1;3	C4	YB_Ratio	28.55357	AT5G10630	Set5_Leaf_N
20369	1;3	C5	yfp	1835	AT5G10630	Set5_Leaf_O
20370	1;3	C5	mTurquoise	43	AT5G10630	Set5_Leaf_O
20371	1;3	C5	mScarlet	290	AT5G10630	Set5_Leaf_O
20372	1;3	C5	YB_Ratio	42.67442	AT5G10630	Set5_Leaf_O
20373	1;3	C6	yfp	1583	AT5G10630	Set5_Leaf_O
20374	1;3	C6	mTurquoise	33	AT5G10630	Set5_Leaf_O
20375	1;3	C6	mScarlet	248	AT5G10630	Set5_Leaf_O
20376	1;3	C6	YB_Ratio	47.9697	AT5G10630	Set5_Leaf_O
20377	1;3	C7	yfp	1005	AT1G64550	Set5_Leaf_P
20378	1;3	C7	mTurquoise	38	AT1G64550	Set5_Leaf_P
20379	1;3	C7	mScarlet	260	AT1G64550	Set5_Leaf_P
20380	1;3	C7	YB_Ratio	26.44737	AT1G64550	Set5_Leaf_P
20381	1;3	C8	yfp	2018	AT1G64550	Set5_Leaf_P
20382	1;3	C8	mTurquoise	46	AT1G64550	Set5_Leaf_P
20383	1;3	C8	mScarlet	406	AT1G64550	Set5_Leaf_P
20384	1;3	C8	YB_Ratio	43.86957	AT1G64550	Set5_Leaf_P
20385	1;3	C9	yfp	3003	AT1G64550	Set5_Leaf_Q
20386	1;3	C9	mTurquoise	27	AT1G64550	Set5_Leaf_Q
20387	1;3	C9	mScarlet	144	AT1G64550	Set5_Leaf_Q
20388	1;3	C9	YB_Ratio	111.2222	AT1G64550	Set5_Leaf_Q
20389	1;3	C10	yfp	1984	AT1G64550	Set5_Leaf_Q
20390	1;3	C10	mTurquoise	45	AT1G64550	Set5_Leaf_Q
20391	1;3	C10	mScarlet	349	AT1G64550	Set5_Leaf_Q
20392	1;3	C10	YB_Ratio	44.08889	AT1G64550	Set5_Leaf_Q
20393	1;3	C11	yfp	1904	AT1G64550	Set5_Leaf_R
20394	1;3	C11	mTurquoise	47	AT1G64550	Set5_Leaf_R
20395	1;3	C11	mScarlet	341	AT1G64550	Set5_Leaf_R
20396	1;3	C11	YB_Ratio	40.51064	AT1G64550	Set5_Leaf_R
20397	1;3	C12	yfp	1736	AT1G64550	Set5_Leaf_R
20398	1;3	C12	mTurquoise	45	AT1G64550	Set5_Leaf_R
20399	1;3	C12	mScarlet	303	AT1G64550	Set5_Leaf_R
20400	1;3	C12	YB_Ratio	38.57778	AT1G64550	Set5_Leaf_R
20401	1;3	D1	yfp	1668	Null_YFP	Set5_Leaf_M
20402	1;3	D1	mTurquoise	235	Null_YFP	Set5_Leaf_M
20403	1;3	D1	mScarlet	317	Null_YFP	Set5_Leaf_M
20404	1;3	D1	YB_Ratio	7.097872	Null_YFP	Set5_Leaf_M
20405	1;3	D2	yfp	1959	Null_YFP	Set5_Leaf_M
20406	1;3	D2	mTurquoise	176	Null_YFP	Set5_Leaf_M
20407	1;3	D2	mScarlet	309	Null_YFP	Set5_Leaf_M
20408	1;3	D2	YB_Ratio	11.13068	Null_YFP	Set5_Leaf_M
20409	1;3	D3	yfp	1852	Null_YFP	Set5_Leaf_N
20410	1;3	D3	mTurquoise	58	Null_YFP	Set5_Leaf_N
20411	1;3	D3	mScarlet	328	Null_YFP	Set5_Leaf_N
20412	1;3	D3	YB_Ratio	31.93103	Null_YFP	Set5_Leaf_N
20413	1;3	D4	yfp	1667	Null_YFP	Set5_Leaf_N
20414	1;3	D4	mTurquoise	59	Null_YFP	Set5_Leaf_N
20415	1;3	D4	mScarlet	321	Null_YFP	Set5_Leaf_N
20416	1;3	D4	YB_Ratio	28.25424	Null_YFP	Set5_Leaf_N
20417	1;3	D5	yfp	1975	Null_YFP	Set5_Leaf_O
20418	1;3	D5	mTurquoise	86	Null_YFP	Set5_Leaf_O
20419	1;3	D5	mScarlet	274	Null_YFP	Set5_Leaf_O
20420	1;3	D5	YB_Ratio	22.96512	Null_YFP	Set5_Leaf_O
20421	1;3	D6	yfp	1985	Null_YFP	Set5_Leaf_O
20422	1;3	D6	mTurquoise	91	Null_YFP	Set5_Leaf_O
20423	1;3	D6	mScarlet	272	Null_YFP	Set5_Leaf_O
20424	1;3	D6	YB_Ratio	21.81319	Null_YFP	Set5_Leaf_O
20425	1;3	D7	yfp	1795	Null_YFP	Set5_Leaf_P
20426	1;3	D7	mTurquoise	184	Null_YFP	Set5_Leaf_P
20427	1;3	D7	mScarlet	286	Null_YFP	Set5_Leaf_P
20428	1;3	D7	YB_Ratio	9.755435	Null_YFP	Set5_Leaf_P
20429	1;3	D8	yfp	1963	Null_YFP	Set5_Leaf_P
20430	1;3	D8	mTurquoise	234	Null_YFP	Set5_Leaf_P
20431	1;3	D8	mScarlet	248	Null_YFP	Set5_Leaf_P
20432	1;3	D8	YB_Ratio	8.388889	Null_YFP	Set5_Leaf_P
20433	1;3	D9	yfp	1811	Null_YFP	Set5_Leaf_Q
20434	1;3	D9	mTurquoise	265	Null_YFP	Set5_Leaf_Q
20435	1;3	D9	mScarlet	311	Null_YFP	Set5_Leaf_Q
20436	1;3	D9	YB_Ratio	6.833962	Null_YFP	Set5_Leaf_Q
20437	1;3	D10	yfp	1972	Null_YFP	Set5_Leaf_Q
20438	1;3	D10	mTurquoise	208	Null_YFP	Set5_Leaf_Q
20439	1;3	D10	mScarlet	296	Null_YFP	Set5_Leaf_Q
20440	1;3	D10	YB_Ratio	9.480769	Null_YFP	Set5_Leaf_Q
20441	1;3	D11	yfp	1803	Null_YFP	Set5_Leaf_R
20442	1;3	D11	mTurquoise	113	Null_YFP	Set5_Leaf_R
20443	1;3	D11	mScarlet	303	Null_YFP	Set5_Leaf_R
20444	1;3	D11	YB_Ratio	15.95575	Null_YFP	Set5_Leaf_R
20445	1;3	D12	yfp	2100	Null_YFP	Set5_Leaf_R
20446	1;3	D12	mTurquoise	98	Null_YFP	Set5_Leaf_R
20447	1;3	D12	mScarlet	304	Null_YFP	Set5_Leaf_R
20448	1;3	D12	YB_Ratio	21.42857	Null_YFP	Set5_Leaf_R
20449	1;3	E1	yfp	2027	AT5G60160	Set5_Leaf_S
20450	1;3	E1	mTurquoise	95	AT5G60160	Set5_Leaf_S
20451	1;3	E1	mScarlet	339	AT5G60160	Set5_Leaf_S
20452	1;3	E1	YB_Ratio	21.33684	AT5G60160	Set5_Leaf_S
20453	1;3	E2	yfp	763	AT5G60160	Set5_Leaf_S
20454	1;3	E2	mTurquoise	67	AT5G60160	Set5_Leaf_S
20455	1;3	E2	mScarlet	287	AT5G60160	Set5_Leaf_S
20456	1;3	E2	YB_Ratio	11.38806	AT5G60160	Set5_Leaf_S
20457	1;3	E3	yfp	2381	AT5G60160	Set5_Leaf_T
20458	1;3	E3	mTurquoise	104	AT5G60160	Set5_Leaf_T
20459	1;3	E3	mScarlet	372	AT5G60160	Set5_Leaf_T
20460	1;3	E3	YB_Ratio	22.89423	AT5G60160	Set5_Leaf_T
20461	1;3	E4	yfp	2638	AT5G60160	Set5_Leaf_T
20462	1;3	E4	mTurquoise	118	AT5G60160	Set5_Leaf_T
20463	1;3	E4	mScarlet	569	AT5G60160	Set5_Leaf_T
20464	1;3	E4	YB_Ratio	22.35593	AT5G60160	Set5_Leaf_T
20465	1;3	E5	yfp	2577	AT5G60160	Set5_Leaf_U
20466	1;3	E5	mTurquoise	99	AT5G60160	Set5_Leaf_U
20467	1;3	E5	mScarlet	444	AT5G60160	Set5_Leaf_U
