## Supplemental_Data1_Codes for "Expanding the synthetic biology toolbox with a library of constitutive and repressible promoters": Final_df.csv (part 2 of 3)

	Site	Well	Signal	Value	Experiment	Leaf
20468	1;3	E5	YB_Ratio	26.0303	AT5G60160	Set5_Leaf_U
20469	1;3	E6	yfp	2204	AT5G60160	Set5_Leaf_U
20470	1;3	E6	mTurquoise	79	AT5G60160	Set5_Leaf_U
20471	1;3	E6	mScarlet	331	AT5G60160	Set5_Leaf_U
20472	1;3	E6	YB_Ratio	27.89873	AT5G60160	Set5_Leaf_U
20473	1;3	E7	yfp	2951	AT4G34270	Set5_Leaf_V
20474	1;3	E7	mTurquoise	68	AT4G34270	Set5_Leaf_V
20475	1;3	E7	mScarlet	325	AT4G34270	Set5_Leaf_V
20476	1;3	E7	YB_Ratio	43.39706	AT4G34270	Set5_Leaf_V
20477	1;3	E8	yfp	2359	AT4G34270	Set5_Leaf_V
20478	1;3	E8	mTurquoise	64	AT4G34270	Set5_Leaf_V
20479	1;3	E8	mScarlet	322	AT4G34270	Set5_Leaf_V
20480	1;3	E8	YB_Ratio	36.85938	AT4G34270	Set5_Leaf_V
20481	1;3	E9	yfp	2421	AT4G34270	Set5_Leaf_W
20482	1;3	E9	mTurquoise	50	AT4G34270	Set5_Leaf_W
20483	1;3	E9	mScarlet	339	AT4G34270	Set5_Leaf_W
20484	1;3	E9	YB_Ratio	48.42	AT4G34270	Set5_Leaf_W
20485	1;3	E10	yfp	2425	AT4G34270	Set5_Leaf_W
20486	1;3	E10	mTurquoise	45	AT4G34270	Set5_Leaf_W
20487	1;3	E10	mScarlet	315	AT4G34270	Set5_Leaf_W
20488	1;3	E10	YB_Ratio	53.88889	AT4G34270	Set5_Leaf_W
20489	1;3	E11	yfp	2388	AT4G34270	Set5_Leaf_X
20490	1;3	E11	mTurquoise	47	AT4G34270	Set5_Leaf_X
20491	1;3	E11	mScarlet	315	AT4G34270	Set5_Leaf_X
20492	1;3	E11	YB_Ratio	50.80851	AT4G34270	Set5_Leaf_X
20493	1;3	E12	yfp	2561	AT4G34270	Set5_Leaf_X
20494	1;3	E12	mTurquoise	41	AT4G34270	Set5_Leaf_X
20495	1;3	E12	mScarlet	337	AT4G34270	Set5_Leaf_X
20496	1;3	E12	YB_Ratio	62.46341	AT4G34270	Set5_Leaf_X
20497	1;3	F1	yfp	1515	AT2G43070	Set5_Leaf_S
20498	1;3	F1	mTurquoise	38	AT2G43070	Set5_Leaf_S
20499	1;3	F1	mScarlet	276	AT2G43070	Set5_Leaf_S
20500	1;3	F1	YB_Ratio	39.86842	AT2G43070	Set5_Leaf_S
20501	1;3	F2	yfp	2160	AT2G43070	Set5_Leaf_S
20502	1;3	F2	mTurquoise	50	AT2G43070	Set5_Leaf_S
20503	1;3	F2	mScarlet	390	AT2G43070	Set5_Leaf_S
20504	1;3	F2	YB_Ratio	43.2	AT2G43070	Set5_Leaf_S
20505	1;3	F3	yfp	2779	AT2G43070	Set5_Leaf_T
20506	1;3	F3	mTurquoise	66	AT2G43070	Set5_Leaf_T
20507	1;3	F3	mScarlet	516	AT2G43070	Set5_Leaf_T
20508	1;3	F3	YB_Ratio	42.10606	AT2G43070	Set5_Leaf_T
20509	1;3	F4	yfp	2172	AT2G43070	Set5_Leaf_T
20510	1;3	F4	mTurquoise	55	AT2G43070	Set5_Leaf_T
20511	1;3	F4	mScarlet	428	AT2G43070	Set5_Leaf_T
20512	1;3	F4	YB_Ratio	39.49091	AT2G43070	Set5_Leaf_T
20513	1;3	F5	yfp	2447	AT2G43070	Set5_Leaf_U
20514	1;3	F5	mTurquoise	61	AT2G43070	Set5_Leaf_U
20515	1;3	F5	mScarlet	419	AT2G43070	Set5_Leaf_U
20516	1;3	F5	YB_Ratio	40.11475	AT2G43070	Set5_Leaf_U
20517	1;3	F6	yfp	1571	AT2G43070	Set5_Leaf_U
20518	1;3	F6	mTurquoise	52	AT2G43070	Set5_Leaf_U
20519	1;3	F6	mScarlet	257	AT2G43070	Set5_Leaf_U
20520	1;3	F6	YB_Ratio	30.21154	AT2G43070	Set5_Leaf_U
20521	1;3	F7	yfp	2485	AT2G29080(D,C)	Set5_Leaf_V
20522	1;3	F7	mTurquoise	99	AT2G29080(D,C)	Set5_Leaf_V
20523	1;3	F7	mScarlet	355	AT2G29080(D,C)	Set5_Leaf_V
20524	1;3	F7	YB_Ratio	25.10101	AT2G29080(D,C)	Set5_Leaf_V
20525	1;3	F8	yfp	2226	AT2G29080(D,C)	Set5_Leaf_V
20526	1;3	F8	mTurquoise	76	AT2G29080(D,C)	Set5_Leaf_V
20527	1;3	F8	mScarlet	322	AT2G29080(D,C)	Set5_Leaf_V
20528	1;3	F8	YB_Ratio	29.28947	AT2G29080(D,C)	Set5_Leaf_V
20529	1;3	F9	yfp	2165	AT2G29080(D,C)	Set5_Leaf_W
20530	1;3	F9	mTurquoise	54	AT2G29080(D,C)	Set5_Leaf_W
20531	1;3	F9	mScarlet	328	AT2G29080(D,C)	Set5_Leaf_W
20532	1;3	F9	YB_Ratio	40.09259	AT2G29080(D,C)	Set5_Leaf_W
20533	1;3	F10	yfp	2047	AT2G29080(D,C)	Set5_Leaf_W
20534	1;3	F10	mTurquoise	56	AT2G29080(D,C)	Set5_Leaf_W
20535	1;3	F10	mScarlet	322	AT2G29080(D,C)	Set5_Leaf_W
20536	1;3	F10	YB_Ratio	36.55357	AT2G29080(D,C)	Set5_Leaf_W
20537	1;3	F11	yfp	1859	AT2G29080(D,C)	Set5_Leaf_X
20538	1;3	F11	mTurquoise	41	AT2G29080(D,C)	Set5_Leaf_X
20539	1;3	F11	mScarlet	293	AT2G29080(D,C)	Set5_Leaf_X
20540	1;3	F11	YB_Ratio	45.34146	AT2G29080(D,C)	Set5_Leaf_X
20541	1;3	F12	yfp	2022	AT2G29080(D,C)	Set5_Leaf_X
20542	1;3	F12	mTurquoise	49	AT2G29080(D,C)	Set5_Leaf_X
20543	1;3	F12	mScarlet	334	AT2G29080(D,C)	Set5_Leaf_X
20544	1;3	F12	YB_Ratio	41.26531	AT2G29080(D,C)	Set5_Leaf_X
20545	1;3	G1	yfp	2847	AT5G37830(B,E)	Set5_Leaf_S
20546	1;3	G1	mTurquoise	240	AT5G37830(B,E)	Set5_Leaf_S
20547	1;3	G1	mScarlet	275	AT5G37830(B,E)	Set5_Leaf_S
20548	1;3	G1	YB_Ratio	11.8625	AT5G37830(B,E)	Set5_Leaf_S
20549	1;3	G2	yfp	3411	AT5G37830(B,E)	Set5_Leaf_S
20550	1;3	G2	mTurquoise	424	AT5G37830(B,E)	Set5_Leaf_S
20551	1;3	G2	mScarlet	271	AT5G37830(B,E)	Set5_Leaf_S
20552	1;3	G2	YB_Ratio	8.044811	AT5G37830(B,E)	Set5_Leaf_S
20553	1;3	G3	yfp	4326	AT5G37830(B,E)	Set5_Leaf_T
20554	1;3	G3	mTurquoise	345	AT5G37830(B,E)	Set5_Leaf_T
20555	1;3	G3	mScarlet	399	AT5G37830(B,E)	Set5_Leaf_T
20556	1;3	G3	YB_Ratio	12.53913	AT5G37830(B,E)	Set5_Leaf_T
20557	1;3	G4	yfp	3658	AT5G37830(B,E)	Set5_Leaf_T
20558	1;3	G4	mTurquoise	328	AT5G37830(B,E)	Set5_Leaf_T
20559	1;3	G4	mScarlet	436	AT5G37830(B,E)	Set5_Leaf_T
20560	1;3	G4	YB_Ratio	11.15244	AT5G37830(B,E)	Set5_Leaf_T
20561	1;3	G5	yfp	2574	AT5G37830(B,E)	Set5_Leaf_U
20562	1;3	G5	mTurquoise	164	AT5G37830(B,E)	Set5_Leaf_U
20563	1;3	G5	mScarlet	301	AT5G37830(B,E)	Set5_Leaf_U
20564	1;3	G5	YB_Ratio	15.69512	AT5G37830(B,E)	Set5_Leaf_U
20565	1;3	G6	yfp	3077	AT5G37830(B,E)	Set5_Leaf_U
20566	1;3	G6	mTurquoise	199	AT5G37830(B,E)	Set5_Leaf_U
20567	1;3	G6	mScarlet	338	AT5G37830(B,E)	Set5_Leaf_U
20568	1;3	G6	YB_Ratio	15.46231	AT5G37830(B,E)	Set5_Leaf_U
20569	1;3	G7	yfp	287	NULL	Set5_Leaf_V
20570	1;3	G7	mTurquoise	17	NULL	Set5_Leaf_V
20571	1;3	G7	mScarlet	120	NULL	Set5_Leaf_V
20572	1;3	G7	YB_Ratio	16.88235	NULL	Set5_Leaf_V
20573	1;3	G8	yfp	317	NULL	Set5_Leaf_V
20574	1;3	G8	mTurquoise	19	NULL	Set5_Leaf_V
20575	1;3	G8	mScarlet	119	NULL	Set5_Leaf_V
20576	1;3	G8	YB_Ratio	16.68421	NULL	Set5_Leaf_V
20577	1;3	G9	yfp	330	NULL	Set5_Leaf_W
20578	1;3	G9	mTurquoise	19	NULL	Set5_Leaf_W
20579	1;3	G9	mScarlet	129	NULL	Set5_Leaf_W
20580	1;3	G9	YB_Ratio	17.36842	NULL	Set5_Leaf_W
20581	1;3	G10	yfp	318	NULL	Set5_Leaf_W
20582	1;3	G10	mTurquoise	19	NULL	Set5_Leaf_W
20583	1;3	G10	mScarlet	121	NULL	Set5_Leaf_W
20584	1;3	G10	YB_Ratio	16.73684	NULL	Set5_Leaf_W
20585	1;3	G11	yfp	338	NULL	Set5_Leaf_X
20586	1;3	G11	mTurquoise	20	NULL	Set5_Leaf_X
20587	1;3	G11	mScarlet	131	NULL	Set5_Leaf_X
20588	1;3	G11	YB_Ratio	16.9	NULL	Set5_Leaf_X
20589	1;3	G12	yfp	335	NULL	Set5_Leaf_X
20590	1;3	G12	mTurquoise	20	NULL	Set5_Leaf_X
20591	1;3	G12	mScarlet	129	NULL	Set5_Leaf_X
20592	1;3	G12	YB_Ratio	16.75	NULL	Set5_Leaf_X
20593	1;3	H1	yfp	1501	Null_YFP	Set5_Leaf_S
20594	1;3	H1	mTurquoise	166	Null_YFP	Set5_Leaf_S
20595	1;3	H1	mScarlet	242	Null_YFP	Set5_Leaf_S
20596	1;3	H1	YB_Ratio	9.042169	Null_YFP	Set5_Leaf_S
20597	1;3	H2	yfp	1678	Null_YFP	Set5_Leaf_S
20598	1;3	H2	mTurquoise	217	Null_YFP	Set5_Leaf_S
20599	1;3	H2	mScarlet	273	Null_YFP	Set5_Leaf_S
20600	1;3	H2	YB_Ratio	7.732719	Null_YFP	Set5_Leaf_S
20601	1;3	H3	yfp	1728	Null_YFP	Set5_Leaf_T
20602	1;3	H3	mTurquoise	166	Null_YFP	Set5_Leaf_T
20603	1;3	H3	mScarlet	278	Null_YFP	Set5_Leaf_T
20604	1;3	H3	YB_Ratio	10.40964	Null_YFP	Set5_Leaf_T
20605	1;3	H4	yfp	1792	Null_YFP	Set5_Leaf_T
20606	1;3	H4	mTurquoise	153	Null_YFP	Set5_Leaf_T
20607	1;3	H4	mScarlet	287	Null_YFP	Set5_Leaf_T
20608	1;3	H4	YB_Ratio	11.71242	Null_YFP	Set5_Leaf_T
20609	1;3	H5	yfp	1715	Null_YFP	Set5_Leaf_U
20610	1;3	H5	mTurquoise	109	Null_YFP	Set5_Leaf_U
20611	1;3	H5	mScarlet	297	Null_YFP	Set5_Leaf_U
20612	1;3	H5	YB_Ratio	15.73394	Null_YFP	Set5_Leaf_U
20613	1;3	H6	yfp	1776	Null_YFP	Set5_Leaf_U
20614	1;3	H6	mTurquoise	99	Null_YFP	Set5_Leaf_U
20615	1;3	H6	mScarlet	269	Null_YFP	Set5_Leaf_U
20616	1;3	H6	YB_Ratio	17.93939	Null_YFP	Set5_Leaf_U
20617	1;3	H7	yfp	1719	Null_YFP	Set5_Leaf_V
20618	1;3	H7	mTurquoise	91	Null_YFP	Set5_Leaf_V
20619	1;3	H7	mScarlet	299	Null_YFP	Set5_Leaf_V
20620	1;3	H7	YB_Ratio	18.89011	Null_YFP	Set5_Leaf_V
20621	1;3	H8	yfp	1737	Null_YFP	Set5_Leaf_V
20622	1;3	H8	mTurquoise	50	Null_YFP	Set5_Leaf_V
20623	1;3	H8	mScarlet	276	Null_YFP	Set5_Leaf_V
20624	1;3	H8	YB_Ratio	34.74	Null_YFP	Set5_Leaf_V
20625	1;3	H9	yfp	1696	Null_YFP	Set5_Leaf_W
20626	1;3	H9	mTurquoise	71	Null_YFP	Set5_Leaf_W
20627	1;3	H9	mScarlet	269	Null_YFP	Set5_Leaf_W
20628	1;3	H9	YB_Ratio	23.88732	Null_YFP	Set5_Leaf_W
20629	1;3	H10	yfp	1654	Null_YFP	Set5_Leaf_W
20630	1;3	H10	mTurquoise	47	Null_YFP	Set5_Leaf_W
20631	1;3	H10	mScarlet	266	Null_YFP	Set5_Leaf_W
20632	1;3	H10	YB_Ratio	35.19149	Null_YFP	Set5_Leaf_W
20633	1;3	H11	yfp	1671	Null_YFP	Set5_Leaf_X
20634	1;3	H11	mTurquoise	52	Null_YFP	Set5_Leaf_X
20635	1;3	H11	mScarlet	313	Null_YFP	Set5_Leaf_X
20636	1;3	H11	YB_Ratio	32.13462	Null_YFP	Set5_Leaf_X
20637	1;3	H12	yfp	1619	Null_YFP	Set5_Leaf_X
20638	1;3	H12	mTurquoise	60	Null_YFP	Set5_Leaf_X
20639	1;3	H12	mScarlet	267	Null_YFP	Set5_Leaf_X
20640	1;3	H12	YB_Ratio	26.98333	Null_YFP	Set5_Leaf_X
20641	2;1	A1	yfp	3555	AT2G26780(A,B)	Set5_Leaf_M
20642	2;1	A1	mTurquoise	165	AT2G26780(A,B)	Set5_Leaf_M
20643	2;1	A1	mScarlet	287	AT2G26780(A,B)	Set5_Leaf_M
20644	2;1	A1	YB_Ratio	21.54545	AT2G26780(A,B)	Set5_Leaf_M
20645	2;1	A2	yfp	3778	AT2G26780(A,B)	Set5_Leaf_M
20646	2;1	A2	mTurquoise	172	AT2G26780(A,B)	Set5_Leaf_M
20647	2;1	A2	mScarlet	321	AT2G26780(A,B)	Set5_Leaf_M
20648	2;1	A2	YB_Ratio	21.96512	AT2G26780(A,B)	Set5_Leaf_M
20649	2;1	A3	yfp	3372	AT2G26780(A,B)	Set5_Leaf_N
20650	2;1	A3	mTurquoise	74	AT2G26780(A,B)	Set5_Leaf_N
20651	2;1	A3	mScarlet	328	AT2G26780(A,B)	Set5_Leaf_N
20652	2;1	A3	YB_Ratio	45.56757	AT2G26780(A,B)	Set5_Leaf_N
20653	2;1	A4	yfp	4154	AT2G26780(A,B)	Set5_Leaf_N
20654	2;1	A4	mTurquoise	62	AT2G26780(A,B)	Set5_Leaf_N
20655	2;1	A4	mScarlet	330	AT2G26780(A,B)	Set5_Leaf_N
20656	2;1	A4	YB_Ratio	67	AT2G26780(A,B)	Set5_Leaf_N
20657	2;1	A5	yfp	2915	AT2G26780(A,B)	Set5_Leaf_O
20658	2;1	A5	mTurquoise	78	AT2G26780(A,B)	Set5_Leaf_O
20659	2;1	A5	mScarlet	303	AT2G26780(A,B)	Set5_Leaf_O
20660	2;1	A5	YB_Ratio	37.37179	AT2G26780(A,B)	Set5_Leaf_O
20661	2;1	A6	yfp	3331	AT2G26780(A,B)	Set5_Leaf_O
20662	2;1	A6	mTurquoise	82	AT2G26780(A,B)	Set5_Leaf_O
20663	2;1	A6	mScarlet	455	AT2G26780(A,B)	Set5_Leaf_O
20664	2;1	A6	YB_Ratio	40.62195	AT2G26780(A,B)	Set5_Leaf_O
20665	2;1	A7	yfp	2309	AT1G71860	Set5_Leaf_P
20666	2;1	A7	mTurquoise	101	AT1G71860	Set5_Leaf_P
20667	2;1	A7	mScarlet	408	AT1G71860	Set5_Leaf_P
20668	2;1	A7	YB_Ratio	22.86139	AT1G71860	Set5_Leaf_P
20669	2;1	A8	yfp	2077	AT1G71860	Set5_Leaf_P
20670	2;1	A8	mTurquoise	68	AT1G71860	Set5_Leaf_P
20671	2;1	A8	mScarlet	284	AT1G71860	Set5_Leaf_P
20672	2;1	A8	YB_Ratio	30.54412	AT1G71860	Set5_Leaf_P
20673	2;1	A9	yfp	2214	AT1G71860	Set5_Leaf_Q
20674	2;1	A9	mTurquoise	78	AT1G71860	Set5_Leaf_Q
20675	2;1	A9	mScarlet	318	AT1G71860	Set5_Leaf_Q
20676	2;1	A9	YB_Ratio	28.38462	AT1G71860	Set5_Leaf_Q
20677	2;1	A10	yfp	1943	AT1G71860	Set5_Leaf_Q
20678	2;1	A10	mTurquoise	72	AT1G71860	Set5_Leaf_Q
20679	2;1	A10	mScarlet	317	AT1G71860	Set5_Leaf_Q
20680	2;1	A10	YB_Ratio	26.98611	AT1G71860	Set5_Leaf_Q
20681	2;1	A11	yfp	1834	AT1G71860	Set5_Leaf_R
20682	2;1	A11	mTurquoise	45	AT1G71860	Set5_Leaf_R
20683	2;1	A11	mScarlet	317	AT1G71860	Set5_Leaf_R
20684	2;1	A11	YB_Ratio	40.75556	AT1G71860	Set5_Leaf_R
20685	2;1	A12	yfp	2173	AT1G71860	Set5_Leaf_R
20686	2;1	A12	mTurquoise	69	AT1G71860	Set5_Leaf_R
20687	2;1	A12	mScarlet	370	AT1G71860	Set5_Leaf_R
20688	2;1	A12	YB_Ratio	31.49275	AT1G71860	Set5_Leaf_R
20689	2;1	B1	yfp	1950	AT1G71900	Set5_Leaf_M
20690	2;1	B1	mTurquoise	188	AT1G71900	Set5_Leaf_M
20691	2;1	B1	mScarlet	341	AT1G71900	Set5_Leaf_M
20692	2;1	B1	YB_Ratio	10.37234	AT1G71900	Set5_Leaf_M
20693	2;1	B2	yfp	2260	AT1G71900	Set5_Leaf_M
20694	2;1	B2	mTurquoise	179	AT1G71900	Set5_Leaf_M
20695	2;1	B2	mScarlet	207	AT1G71900	Set5_Leaf_M
20696	2;1	B2	YB_Ratio	12.6257	AT1G71900	Set5_Leaf_M
20697	2;1	B3	yfp	1868	AT1G71900	Set5_Leaf_N
20698	2;1	B3	mTurquoise	50	AT1G71900	Set5_Leaf_N
20699	2;1	B3	mScarlet	302	AT1G71900	Set5_Leaf_N
20700	2;1	B3	YB_Ratio	37.36	AT1G71900	Set5_Leaf_N
20701	2;1	B4	yfp	1995	AT1G71900	Set5_Leaf_N
20702	2;1	B4	mTurquoise	45	AT1G71900	Set5_Leaf_N
20703	2;1	B4	mScarlet	334	AT1G71900	Set5_Leaf_N
20704	2;1	B4	YB_Ratio	44.33333	AT1G71900	Set5_Leaf_N
20705	2;1	B5	yfp	2012	AT1G71900	Set5_Leaf_O
20706	2;1	B5	mTurquoise	85	AT1G71900	Set5_Leaf_O
20707	2;1	B5	mScarlet	314	AT1G71900	Set5_Leaf_O
20708	2;1	B5	YB_Ratio	23.67059	AT1G71900	Set5_Leaf_O
20709	2;1	B6	yfp	2257	AT1G71900	Set5_Leaf_O
20710	2;1	B6	mTurquoise	95	AT1G71900	Set5_Leaf_O
20711	2;1	B6	mScarlet	334	AT1G71900	Set5_Leaf_O
20712	2;1	B6	YB_Ratio	23.75789	AT1G71900	Set5_Leaf_O
20713	2;1	B7	yfp	2294	AT1G64990	Set5_Leaf_P
20714	2;1	B7	mTurquoise	57	AT1G64990	Set5_Leaf_P
20715	2;1	B7	mScarlet	449	AT1G64990	Set5_Leaf_P
20716	2;1	B7	YB_Ratio	40.24561	AT1G64990	Set5_Leaf_P
20717	2;1	B8	yfp	2117	AT1G64990	Set5_Leaf_P
20718	2;1	B8	mTurquoise	47	AT1G64990	Set5_Leaf_P
20719	2;1	B8	mScarlet	322	AT1G64990	Set5_Leaf_P
20720	2;1	B8	YB_Ratio	45.04255	AT1G64990	Set5_Leaf_P
20721	2;1	B9	yfp	2271	AT1G64990	Set5_Leaf_Q
20722	2;1	B9	mTurquoise	75	AT1G64990	Set5_Leaf_Q
20723	2;1	B9	mScarlet	396	AT1G64990	Set5_Leaf_Q
20724	2;1	B9	YB_Ratio	30.28	AT1G64990	Set5_Leaf_Q
20725	2;1	B10	yfp	2040	AT1G64990	Set5_Leaf_Q
20726	2;1	B10	mTurquoise	72	AT1G64990	Set5_Leaf_Q
20727	2;1	B10	mScarlet	319	AT1G64990	Set5_Leaf_Q
20728	2;1	B10	YB_Ratio	28.33333	AT1G64990	Set5_Leaf_Q
20729	2;1	B11	yfp	1826	AT1G64990	Set5_Leaf_R
20730	2;1	B11	mTurquoise	49	AT1G64990	Set5_Leaf_R
20731	2;1	B11	mScarlet	349	AT1G64990	Set5_Leaf_R
20732	2;1	B11	YB_Ratio	37.26531	AT1G64990	Set5_Leaf_R
20733	2;1	B12	yfp	2454	AT1G64990	Set5_Leaf_R
20734	2;1	B12	mTurquoise	65	AT1G64990	Set5_Leaf_R
20735	2;1	B12	mScarlet	459	AT1G64990	Set5_Leaf_R
20736	2;1	B12	YB_Ratio	37.75385	AT1G64990	Set5_Leaf_R
20737	2;1	C1	yfp	2488	AT5G10630	Set5_Leaf_M
20738	2;1	C1	mTurquoise	68	AT5G10630	Set5_Leaf_M
20739	2;1	C1	mScarlet	460	AT5G10630	Set5_Leaf_M
20740	2;1	C1	YB_Ratio	36.58824	AT5G10630	Set5_Leaf_M
20741	2;1	C2	yfp	2632	AT5G10630	Set5_Leaf_M
20742	2;1	C2	mTurquoise	71	AT5G10630	Set5_Leaf_M
20743	2;1	C2	mScarlet	641	AT5G10630	Set5_Leaf_M
20744	2;1	C2	YB_Ratio	37.07042	AT5G10630	Set5_Leaf_M
20745	2;1	C3	yfp	1932	AT5G10630	Set5_Leaf_N
20746	2;1	C3	mTurquoise	54	AT5G10630	Set5_Leaf_N
20747	2;1	C3	mScarlet	305	AT5G10630	Set5_Leaf_N
20748	2;1	C3	YB_Ratio	35.77778	AT5G10630	Set5_Leaf_N
20749	2;1	C4	yfp	1992	AT5G10630	Set5_Leaf_N
20750	2;1	C4	mTurquoise	72	AT5G10630	Set5_Leaf_N
20751	2;1	C4	mScarlet	398	AT5G10630	Set5_Leaf_N
20752	2;1	C4	YB_Ratio	27.66667	AT5G10630	Set5_Leaf_N
20753	2;1	C5	yfp	1917	AT5G10630	Set5_Leaf_O
20754	2;1	C5	mTurquoise	41	AT5G10630	Set5_Leaf_O
20755	2;1	C5	mScarlet	272	AT5G10630	Set5_Leaf_O
20756	2;1	C5	YB_Ratio	46.7561	AT5G10630	Set5_Leaf_O
20757	2;1	C6	yfp	1687	AT5G10630	Set5_Leaf_O
20758	2;1	C6	mTurquoise	35	AT5G10630	Set5_Leaf_O
20759	2;1	C6	mScarlet	250	AT5G10630	Set5_Leaf_O
20760	2;1	C6	YB_Ratio	48.2	AT5G10630	Set5_Leaf_O
20761	2;1	C7	yfp	1777	AT1G64550	Set5_Leaf_P
20762	2;1	C7	mTurquoise	31	AT1G64550	Set5_Leaf_P
20763	2;1	C7	mScarlet	255	AT1G64550	Set5_Leaf_P
20764	2;1	C7	YB_Ratio	57.32258	AT1G64550	Set5_Leaf_P
20765	2;1	C8	yfp	2532	AT1G64550	Set5_Leaf_P
20766	2;1	C8	mTurquoise	59	AT1G64550	Set5_Leaf_P
20767	2;1	C8	mScarlet	451	AT1G64550	Set5_Leaf_P
20768	2;1	C8	YB_Ratio	42.91525	AT1G64550	Set5_Leaf_P
20769	2;1	C9	yfp	3181	AT1G64550	Set5_Leaf_Q
20770	2;1	C9	mTurquoise	36	AT1G64550	Set5_Leaf_Q
20771	2;1	C9	mScarlet	222	AT1G64550	Set5_Leaf_Q
20772	2;1	C9	YB_Ratio	88.36111	AT1G64550	Set5_Leaf_Q
20773	2;1	C10	yfp	3134	AT1G64550	Set5_Leaf_Q
20774	2;1	C10	mTurquoise	49	AT1G64550	Set5_Leaf_Q
20775	2;1	C10	mScarlet	365	AT1G64550	Set5_Leaf_Q
20776	2;1	C10	YB_Ratio	63.95918	AT1G64550	Set5_Leaf_Q
20777	2;1	C11	yfp	2086	AT1G64550	Set5_Leaf_R
20778	2;1	C11	mTurquoise	52	AT1G64550	Set5_Leaf_R
20779	2;1	C11	mScarlet	322	AT1G64550	Set5_Leaf_R
20780	2;1	C11	YB_Ratio	40.11538	AT1G64550	Set5_Leaf_R
20781	2;1	C12	yfp	2032	AT1G64550	Set5_Leaf_R
20782	2;1	C12	mTurquoise	51	AT1G64550	Set5_Leaf_R
20783	2;1	C12	mScarlet	312	AT1G64550	Set5_Leaf_R
20784	2;1	C12	YB_Ratio	39.84314	AT1G64550	Set5_Leaf_R
20785	2;1	D1	yfp	1993	Null_YFP	Set5_Leaf_M
20786	2;1	D1	mTurquoise	314	Null_YFP	Set5_Leaf_M
20787	2;1	D1	mScarlet	355	Null_YFP	Set5_Leaf_M
20788	2;1	D1	YB_Ratio	6.347134	Null_YFP	Set5_Leaf_M
20789	2;1	D2	yfp	1843	Null_YFP	Set5_Leaf_M
20790	2;1	D2	mTurquoise	235	Null_YFP	Set5_Leaf_M
20791	2;1	D2	mScarlet	329	Null_YFP	Set5_Leaf_M
20792	2;1	D2	YB_Ratio	7.842553	Null_YFP	Set5_Leaf_M
20793	2;1	D3	yfp	2062	Null_YFP	Set5_Leaf_N
20794	2;1	D3	mTurquoise	66	Null_YFP	Set5_Leaf_N
20795	2;1	D3	mScarlet	368	Null_YFP	Set5_Leaf_N
20796	2;1	D3	YB_Ratio	31.24242	Null_YFP	Set5_Leaf_N
20797	2;1	D4	yfp	2165	Null_YFP	Set5_Leaf_N
20798	2;1	D4	mTurquoise	66	Null_YFP	Set5_Leaf_N
20799	2;1	D4	mScarlet	505	Null_YFP	Set5_Leaf_N
20800	2;1	D4	YB_Ratio	32.80303	Null_YFP	Set5_Leaf_N
20801	2;1	D5	yfp	1955	Null_YFP	Set5_Leaf_O
20802	2;1	D5	mTurquoise	91	Null_YFP	Set5_Leaf_O
20803	2;1	D5	mScarlet	316	Null_YFP	Set5_Leaf_O
20804	2;1	D5	YB_Ratio	21.48352	Null_YFP	Set5_Leaf_O
20805	2;1	D6	yfp	1779	Null_YFP	Set5_Leaf_O
20806	2;1	D6	mTurquoise	56	Null_YFP	Set5_Leaf_O
20807	2;1	D6	mScarlet	296	Null_YFP	Set5_Leaf_O
20808	2;1	D6	YB_Ratio	31.76786	Null_YFP	Set5_Leaf_O
20809	2;1	D7	yfp	2185	Null_YFP	Set5_Leaf_P
20810	2;1	D7	mTurquoise	233	Null_YFP	Set5_Leaf_P
20811	2;1	D7	mScarlet	345	Null_YFP	Set5_Leaf_P
20812	2;1	D7	YB_Ratio	9.377682	Null_YFP	Set5_Leaf_P
20813	2;1	D8	yfp	1749	Null_YFP	Set5_Leaf_P
20814	2;1	D8	mTurquoise	212	Null_YFP	Set5_Leaf_P
20815	2;1	D8	mScarlet	460	Null_YFP	Set5_Leaf_P
20816	2;1	D8	YB_Ratio	8.25	Null_YFP	Set5_Leaf_P
20817	2;1	D9	yfp	2123	Null_YFP	Set5_Leaf_Q
20818	2;1	D9	mTurquoise	399	Null_YFP	Set5_Leaf_Q
20819	2;1	D9	mScarlet	356	Null_YFP	Set5_Leaf_Q
20820	2;1	D9	YB_Ratio	5.320802	Null_YFP	Set5_Leaf_Q
20821	2;1	D10	yfp	2411	Null_YFP	Set5_Leaf_Q
20822	2;1	D10	mTurquoise	291	Null_YFP	Set5_Leaf_Q
20823	2;1	D10	mScarlet	372	Null_YFP	Set5_Leaf_Q
20824	2;1	D10	YB_Ratio	8.285223	Null_YFP	Set5_Leaf_Q
20825	2;1	D11	yfp	2098	Null_YFP	Set5_Leaf_R
20826	2;1	D11	mTurquoise	69	Null_YFP	Set5_Leaf_R
20827	2;1	D11	mScarlet	316	Null_YFP	Set5_Leaf_R
20828	2;1	D11	YB_Ratio	30.4058	Null_YFP	Set5_Leaf_R
20829	2;1	D12	yfp	2320	Null_YFP	Set5_Leaf_R
20830	2;1	D12	mTurquoise	158	Null_YFP	Set5_Leaf_R
20831	2;1	D12	mScarlet	357	Null_YFP	Set5_Leaf_R
20832	2;1	D12	YB_Ratio	14.68354	Null_YFP	Set5_Leaf_R
20833	2;1	E1	yfp	2209	AT5G60160	Set5_Leaf_S
20834	2;1	E1	mTurquoise	100	AT5G60160	Set5_Leaf_S
20835	2;1	E1	mScarlet	342	AT5G60160	Set5_Leaf_S
20836	2;1	E1	YB_Ratio	22.09	AT5G60160	Set5_Leaf_S
20837	2;1	E2	yfp	2136	AT5G60160	Set5_Leaf_S
20838	2;1	E2	mTurquoise	101	AT5G60160	Set5_Leaf_S
20839	2;1	E2	mScarlet	307	AT5G60160	Set5_Leaf_S
20840	2;1	E2	YB_Ratio	21.14851	AT5G60160	Set5_Leaf_S
20841	2;1	E3	yfp	2548	AT5G60160	Set5_Leaf_T
20842	2;1	E3	mTurquoise	94	AT5G60160	Set5_Leaf_T
20843	2;1	E3	mScarlet	405	AT5G60160	Set5_Leaf_T
20844	2;1	E3	YB_Ratio	27.10638	AT5G60160	Set5_Leaf_T
20845	2;1	E4	yfp	2198	AT5G60160	Set5_Leaf_T
20846	2;1	E4	mTurquoise	110	AT5G60160	Set5_Leaf_T
20847	2;1	E4	mScarlet	333	AT5G60160	Set5_Leaf_T
20848	2;1	E4	YB_Ratio	19.98182	AT5G60160	Set5_Leaf_T
20849	2;1	E5	yfp	2357	AT5G60160	Set5_Leaf_U
20850	2;1	E5	mTurquoise	106	AT5G60160	Set5_Leaf_U
20851	2;1	E5	mScarlet	357	AT5G60160	Set5_Leaf_U
20852	2;1	E5	YB_Ratio	22.23585	AT5G60160	Set5_Leaf_U
20853	2;1	E6	yfp	2222	AT5G60160	Set5_Leaf_U
20854	2;1	E6	mTurquoise	106	AT5G60160	Set5_Leaf_U
20855	2;1	E6	mScarlet	375	AT5G60160	Set5_Leaf_U
20856	2;1	E6	YB_Ratio	20.96226	AT5G60160	Set5_Leaf_U
20857	2;1	E7	yfp	3453	AT4G34270	Set5_Leaf_V
20858	2;1	E7	mTurquoise	78	AT4G34270	Set5_Leaf_V
20859	2;1	E7	mScarlet	383	AT4G34270	Set5_Leaf_V
20860	2;1	E7	YB_Ratio	44.26923	AT4G34270	Set5_Leaf_V
20861	2;1	E8	yfp	2622	AT4G34270	Set5_Leaf_V
20862	2;1	E8	mTurquoise	67	AT4G34270	Set5_Leaf_V
20863	2;1	E8	mScarlet	317	AT4G34270	Set5_Leaf_V
20864	2;1	E8	YB_Ratio	39.13433	AT4G34270	Set5_Leaf_V
20865	2;1	E9	yfp	2809	AT4G34270	Set5_Leaf_W
20866	2;1	E9	mTurquoise	44	AT4G34270	Set5_Leaf_W
20867	2;1	E9	mScarlet	301	AT4G34270	Set5_Leaf_W
20868	2;1	E9	YB_Ratio	63.84091	AT4G34270	Set5_Leaf_W
20869	2;1	E10	yfp	2780	AT4G34270	Set5_Leaf_W
20870	2;1	E10	mTurquoise	66	AT4G34270	Set5_Leaf_W
20871	2;1	E10	mScarlet	448	AT4G34270	Set5_Leaf_W
20872	2;1	E10	YB_Ratio	42.12121	AT4G34270	Set5_Leaf_W
20873	2;1	E11	yfp	2768	AT4G34270	Set5_Leaf_X
20874	2;1	E11	mTurquoise	52	AT4G34270	Set5_Leaf_X
20875	2;1	E11	mScarlet	349	AT4G34270	Set5_Leaf_X
20876	2;1	E11	YB_Ratio	53.23077	AT4G34270	Set5_Leaf_X
20877	2;1	E12	yfp	3213	AT4G34270	Set5_Leaf_X
20878	2;1	E12	mTurquoise	40	AT4G34270	Set5_Leaf_X
20879	2;1	E12	mScarlet	316	AT4G34270	Set5_Leaf_X
20880	2;1	E12	YB_Ratio	80.325	AT4G34270	Set5_Leaf_X
20881	2;1	F1	yfp	1731	AT2G43070	Set5_Leaf_S
20882	2;1	F1	mTurquoise	57	AT2G43070	Set5_Leaf_S
20883	2;1	F1	mScarlet	353	AT2G43070	Set5_Leaf_S
20884	2;1	F1	YB_Ratio	30.36842	AT2G43070	Set5_Leaf_S
20885	2;1	F2	yfp	2574	AT2G43070	Set5_Leaf_S
20886	2;1	F2	mTurquoise	71	AT2G43070	Set5_Leaf_S
20887	2;1	F2	mScarlet	432	AT2G43070	Set5_Leaf_S
20888	2;1	F2	YB_Ratio	36.25352	AT2G43070	Set5_Leaf_S
20889	2;1	F3	yfp	2245	AT2G43070	Set5_Leaf_T
20890	2;1	F3	mTurquoise	55	AT2G43070	Set5_Leaf_T
20891	2;1	F3	mScarlet	385	AT2G43070	Set5_Leaf_T
20892	2;1	F3	YB_Ratio	40.81818	AT2G43070	Set5_Leaf_T
20893	2;1	F4	yfp	2488	AT2G43070	Set5_Leaf_T
20894	2;1	F4	mTurquoise	58	AT2G43070	Set5_Leaf_T
20895	2;1	F4	mScarlet	390	AT2G43070	Set5_Leaf_T
20896	2;1	F4	YB_Ratio	42.89655	AT2G43070	Set5_Leaf_T
20897	2;1	F5	yfp	1951	AT2G43070	Set5_Leaf_U
20898	2;1	F5	mTurquoise	57	AT2G43070	Set5_Leaf_U
20899	2;1	F5	mScarlet	335	AT2G43070	Set5_Leaf_U
20900	2;1	F5	YB_Ratio	34.22807	AT2G43070	Set5_Leaf_U
20901	2;1	F6	yfp	1745	AT2G43070	Set5_Leaf_U
20902	2;1	F6	mTurquoise	70	AT2G43070	Set5_Leaf_U
20903	2;1	F6	mScarlet	383	AT2G43070	Set5_Leaf_U
20904	2;1	F6	YB_Ratio	24.92857	AT2G43070	Set5_Leaf_U
20905	2;1	F7	yfp	2442	AT2G29080(D,C)	Set5_Leaf_V
20906	2;1	F7	mTurquoise	75	AT2G29080(D,C)	Set5_Leaf_V
20907	2;1	F7	mScarlet	364	AT2G29080(D,C)	Set5_Leaf_V
20908	2;1	F7	YB_Ratio	32.56	AT2G29080(D,C)	Set5_Leaf_V
20909	2;1	F8	yfp	2364	AT2G29080(D,C)	Set5_Leaf_V
20910	2;1	F8	mTurquoise	77	AT2G29080(D,C)	Set5_Leaf_V
20911	2;1	F8	mScarlet	324	AT2G29080(D,C)	Set5_Leaf_V
20912	2;1	F8	YB_Ratio	30.7013	AT2G29080(D,C)	Set5_Leaf_V
20913	2;1	F9	yfp	2332	AT2G29080(D,C)	Set5_Leaf_W
20914	2;1	F9	mTurquoise	57	AT2G29080(D,C)	Set5_Leaf_W
20915	2;1	F9	mScarlet	330	AT2G29080(D,C)	Set5_Leaf_W
20916	2;1	F9	YB_Ratio	40.91228	AT2G29080(D,C)	Set5_Leaf_W
20917	2;1	F10	yfp	2184	AT2G29080(D,C)	Set5_Leaf_W
20918	2;1	F10	mTurquoise	57	AT2G29080(D,C)	Set5_Leaf_W
20919	2;1	F10	mScarlet	323	AT2G29080(D,C)	Set5_Leaf_W
20920	2;1	F10	YB_Ratio	38.31579	AT2G29080(D,C)	Set5_Leaf_W
20921	2;1	F11	yfp	2101	AT2G29080(D,C)	Set5_Leaf_X
20922	2;1	F11	mTurquoise	44	AT2G29080(D,C)	Set5_Leaf_X
20923	2;1	F11	mScarlet	324	AT2G29080(D,C)	Set5_Leaf_X
20924	2;1	F11	YB_Ratio	47.75	AT2G29080(D,C)	Set5_Leaf_X
20925	2;1	F12	yfp	2309	AT2G29080(D,C)	Set5_Leaf_X
20926	2;1	F12	mTurquoise	52	AT2G29080(D,C)	Set5_Leaf_X
20927	2;1	F12	mScarlet	372	AT2G29080(D,C)	Set5_Leaf_X
20928	2;1	F12	YB_Ratio	44.40385	AT2G29080(D,C)	Set5_Leaf_X
20929	2;1	G1	yfp	3127	AT5G37830(B,E)	Set5_Leaf_S
20930	2;1	G1	mTurquoise	242	AT5G37830(B,E)	Set5_Leaf_S
20931	2;1	G1	mScarlet	266	AT5G37830(B,E)	Set5_Leaf_S
20932	2;1	G1	YB_Ratio	12.92149	AT5G37830(B,E)	Set5_Leaf_S
20933	2;1	G2	yfp	3519	AT5G37830(B,E)	Set5_Leaf_S
20934	2;1	G2	mTurquoise	499	AT5G37830(B,E)	Set5_Leaf_S
20935	2;1	G2	mScarlet	292	AT5G37830(B,E)	Set5_Leaf_S
20936	2;1	G2	YB_Ratio	7.052104	AT5G37830(B,E)	Set5_Leaf_S
20937	2;1	G3	yfp	5284	AT5G37830(B,E)	Set5_Leaf_T
20938	2;1	G3	mTurquoise	210	AT5G37830(B,E)	Set5_Leaf_T
20939	2;1	G3	mScarlet	365	AT5G37830(B,E)	Set5_Leaf_T
20940	2;1	G3	YB_Ratio	25.1619	AT5G37830(B,E)	Set5_Leaf_T
20941	2;1	G4	yfp	3710	AT5G37830(B,E)	Set5_Leaf_T
20942	2;1	G4	mTurquoise	270	AT5G37830(B,E)	Set5_Leaf_T
20943	2;1	G4	mScarlet	377	AT5G37830(B,E)	Set5_Leaf_T
20944	2;1	G4	YB_Ratio	13.74074	AT5G37830(B,E)	Set5_Leaf_T
20945	2;1	G5	yfp	2837	AT5G37830(B,E)	Set5_Leaf_U
20946	2;1	G5	mTurquoise	269	AT5G37830(B,E)	Set5_Leaf_U
20947	2;1	G5	mScarlet	324	AT5G37830(B,E)	Set5_Leaf_U
20948	2;1	G5	YB_Ratio	10.54647	AT5G37830(B,E)	Set5_Leaf_U
20949	2;1	G6	yfp	3248	AT5G37830(B,E)	Set5_Leaf_U
20950	2;1	G6	mTurquoise	208	AT5G37830(B,E)	Set5_Leaf_U
20951	2;1	G6	mScarlet	346	AT5G37830(B,E)	Set5_Leaf_U
20952	2;1	G6	YB_Ratio	15.61538	AT5G37830(B,E)	Set5_Leaf_U
20953	2;1	G7	yfp	211	NULL	Set5_Leaf_V
20954	2;1	G7	mTurquoise	13	NULL	Set5_Leaf_V
20955	2;1	G7	mScarlet	93	NULL	Set5_Leaf_V
20956	2;1	G7	YB_Ratio	16.23077	NULL	Set5_Leaf_V
20957	2;1	G8	yfp	212	NULL	Set5_Leaf_V
20958	2;1	G8	mTurquoise	12	NULL	Set5_Leaf_V
20959	2;1	G8	mScarlet	77	NULL	Set5_Leaf_V
20960	2;1	G8	YB_Ratio	17.66667	NULL	Set5_Leaf_V
20961	2;1	G9	yfp	213	NULL	Set5_Leaf_W
20962	2;1	G9	mTurquoise	13	NULL	Set5_Leaf_W
20963	2;1	G9	mScarlet	81	NULL	Set5_Leaf_W
20964	2;1	G9	YB_Ratio	16.38462	NULL	Set5_Leaf_W
20965	2;1	G10	yfp	211	NULL	Set5_Leaf_W
20966	2;1	G10	mTurquoise	12	NULL	Set5_Leaf_W
20967	2;1	G10	mScarlet	83	NULL	Set5_Leaf_W
20968	2;1	G10	YB_Ratio	17.58333	NULL	Set5_Leaf_W
20969	2;1	G11	yfp	203	NULL	Set5_Leaf_X
20970	2;1	G11	mTurquoise	12	NULL	Set5_Leaf_X
20971	2;1	G11	mScarlet	79	NULL	Set5_Leaf_X
20972	2;1	G11	YB_Ratio	16.91667	NULL	Set5_Leaf_X
20973	2;1	G12	yfp	225	NULL	Set5_Leaf_X
20974	2;1	G12	mTurquoise	12	NULL	Set5_Leaf_X
20975	2;1	G12	mScarlet	87	NULL	Set5_Leaf_X
20976	2;1	G12	YB_Ratio	18.75	NULL	Set5_Leaf_X
20977	2;1	H1	yfp	1800	Null_YFP	Set5_Leaf_S
20978	2;1	H1	mTurquoise	229	Null_YFP	Set5_Leaf_S
20979	2;1	H1	mScarlet	275	Null_YFP	Set5_Leaf_S
20980	2;1	H1	YB_Ratio	7.860262	Null_YFP	Set5_Leaf_S
20981	2;1	H2	yfp	1833	Null_YFP	Set5_Leaf_S
20982	2;1	H2	mTurquoise	205	Null_YFP	Set5_Leaf_S
20983	2;1	H2	mScarlet	277	Null_YFP	Set5_Leaf_S
20984	2;1	H2	YB_Ratio	8.941463	Null_YFP	Set5_Leaf_S
20985	2;1	H3	yfp	1697	Null_YFP	Set5_Leaf_T
20986	2;1	H3	mTurquoise	173	Null_YFP	Set5_Leaf_T
20987	2;1	H3	mScarlet	259	Null_YFP	Set5_Leaf_T
20988	2;1	H3	YB_Ratio	9.809249	Null_YFP	Set5_Leaf_T
20989	2;1	H4	yfp	1851	Null_YFP	Set5_Leaf_T
20990	2;1	H4	mTurquoise	182	Null_YFP	Set5_Leaf_T
20991	2;1	H4	mScarlet	292	Null_YFP	Set5_Leaf_T
20992	2;1	H4	YB_Ratio	10.17033	Null_YFP	Set5_Leaf_T
20993	2;1	H5	yfp	1702	Null_YFP	Set5_Leaf_U
20994	2;1	H5	mTurquoise	148	Null_YFP	Set5_Leaf_U
20995	2;1	H5	mScarlet	261	Null_YFP	Set5_Leaf_U
20996	2;1	H5	YB_Ratio	11.5	Null_YFP	Set5_Leaf_U
20997	2;1	H6	yfp	1888	Null_YFP	Set5_Leaf_U
20998	2;1	H6	mTurquoise	110	Null_YFP	Set5_Leaf_U
20999	2;1	H6	mScarlet	268	Null_YFP	Set5_Leaf_U
21000	2;1	H6	YB_Ratio	17.16364	Null_YFP	Set5_Leaf_U
21001	2;1	H7	yfp	1937	Null_YFP	Set5_Leaf_V
21002	2;1	H7	mTurquoise	92	Null_YFP	Set5_Leaf_V
21003	2;1	H7	mScarlet	301	Null_YFP	Set5_Leaf_V
21004	2;1	H7	YB_Ratio	21.05435	Null_YFP	Set5_Leaf_V
21005	2;1	H8	yfp	1916	Null_YFP	Set5_Leaf_V
21006	2;1	H8	mTurquoise	84	Null_YFP	Set5_Leaf_V
21007	2;1	H8	mScarlet	352	Null_YFP	Set5_Leaf_V
21008	2;1	H8	YB_Ratio	22.80952	Null_YFP	Set5_Leaf_V
21009	2;1	H9	yfp	1746	Null_YFP	Set5_Leaf_W
21010	2;1	H9	mTurquoise	63	Null_YFP	Set5_Leaf_W
21011	2;1	H9	mScarlet	294	Null_YFP	Set5_Leaf_W
21012	2;1	H9	YB_Ratio	27.71429	Null_YFP	Set5_Leaf_W
21013	2;1	H10	yfp	1696	Null_YFP	Set5_Leaf_W
21014	2;1	H10	mTurquoise	50	Null_YFP	Set5_Leaf_W
21015	2;1	H10	mScarlet	279	Null_YFP	Set5_Leaf_W
21016	2;1	H10	YB_Ratio	33.92	Null_YFP	Set5_Leaf_W
21017	2;1	H11	yfp	1670	Null_YFP	Set5_Leaf_X
21018	2;1	H11	mTurquoise	53	Null_YFP	Set5_Leaf_X
21019	2;1	H11	mScarlet	265	Null_YFP	Set5_Leaf_X
21020	2;1	H11	YB_Ratio	31.50943	Null_YFP	Set5_Leaf_X
21021	2;1	H12	yfp	1679	Null_YFP	Set5_Leaf_X
21022	2;1	H12	mTurquoise	61	Null_YFP	Set5_Leaf_X
21023	2;1	H12	mScarlet	315	Null_YFP	Set5_Leaf_X
21024	2;1	H12	YB_Ratio	27.52459	Null_YFP	Set5_Leaf_X
21025	2;2	A1	yfp	4090	AT2G26780(A,B)	Set5_Leaf_M
21026	2;2	A1	mTurquoise	202	AT2G26780(A,B)	Set5_Leaf_M
21027	2;2	A1	mScarlet	362	AT2G26780(A,B)	Set5_Leaf_M
21028	2;2	A1	YB_Ratio	20.24752	AT2G26780(A,B)	Set5_Leaf_M
21029	2;2	A2	yfp	4506	AT2G26780(A,B)	Set5_Leaf_M
21030	2;2	A2	mTurquoise	258	AT2G26780(A,B)	Set5_Leaf_M
21031	2;2	A2	mScarlet	852	AT2G26780(A,B)	Set5_Leaf_M
21032	2;2	A2	YB_Ratio	17.46512	AT2G26780(A,B)	Set5_Leaf_M
21033	2;2	A3	yfp	4123	AT2G26780(A,B)	Set5_Leaf_N
21034	2;2	A3	mTurquoise	68	AT2G26780(A,B)	Set5_Leaf_N
21035	2;2	A3	mScarlet	368	AT2G26780(A,B)	Set5_Leaf_N
21036	2;2	A3	YB_Ratio	60.63235	AT2G26780(A,B)	Set5_Leaf_N
21037	2;2	A4	yfp	5420	AT2G26780(A,B)	Set5_Leaf_N
21038	2;2	A4	mTurquoise	93	AT2G26780(A,B)	Set5_Leaf_N
21039	2;2	A4	mScarlet	356	AT2G26780(A,B)	Set5_Leaf_N
21040	2;2	A4	YB_Ratio	58.27957	AT2G26780(A,B)	Set5_Leaf_N
21041	2;2	A5	yfp	3456	AT2G26780(A,B)	Set5_Leaf_O
21042	2;2	A5	mTurquoise	100	AT2G26780(A,B)	Set5_Leaf_O
21043	2;2	A5	mScarlet	335	AT2G26780(A,B)	Set5_Leaf_O
21044	2;2	A5	YB_Ratio	34.56	AT2G26780(A,B)	Set5_Leaf_O
21045	2;2	A6	yfp	3937	AT2G26780(A,B)	Set5_Leaf_O
21046	2;2	A6	mTurquoise	75	AT2G26780(A,B)	Set5_Leaf_O
21047	2;2	A6	mScarlet	354	AT2G26780(A,B)	Set5_Leaf_O
21048	2;2	A6	YB_Ratio	52.49333	AT2G26780(A,B)	Set5_Leaf_O
21049	2;2	A7	yfp	2988	AT1G71860	Set5_Leaf_P
21050	2;2	A7	mTurquoise	111	AT1G71860	Set5_Leaf_P
21051	2;2	A7	mScarlet	405	AT1G71860	Set5_Leaf_P
21052	2;2	A7	YB_Ratio	26.91892	AT1G71860	Set5_Leaf_P
21053	2;2	A8	yfp	2926	AT1G71860	Set5_Leaf_P
21054	2;2	A8	mTurquoise	114	AT1G71860	Set5_Leaf_P
21055	2;2	A8	mScarlet	380	AT1G71860	Set5_Leaf_P
21056	2;2	A8	YB_Ratio	25.66667	AT1G71860	Set5_Leaf_P
21057	2;2	A9	yfp	2629	AT1G71860	Set5_Leaf_Q
21058	2;2	A9	mTurquoise	110	AT1G71860	Set5_Leaf_Q
21059	2;2	A9	mScarlet	393	AT1G71860	Set5_Leaf_Q
21060	2;2	A9	YB_Ratio	23.9	AT1G71860	Set5_Leaf_Q
21061	2;2	A10	yfp	2453	AT1G71860	Set5_Leaf_Q
21062	2;2	A10	mTurquoise	83	AT1G71860	Set5_Leaf_Q
21063	2;2	A10	mScarlet	325	AT1G71860	Set5_Leaf_Q
21064	2;2	A10	YB_Ratio	29.55422	AT1G71860	Set5_Leaf_Q
21065	2;2	A11	yfp	2297	AT1G71860	Set5_Leaf_R
21066	2;2	A11	mTurquoise	50	AT1G71860	Set5_Leaf_R
21067	2;2	A11	mScarlet	358	AT1G71860	Set5_Leaf_R
21068	2;2	A11	YB_Ratio	45.94	AT1G71860	Set5_Leaf_R
21069	2;2	A12	yfp	2496	AT1G71860	Set5_Leaf_R
21070	2;2	A12	mTurquoise	56	AT1G71860	Set5_Leaf_R
21071	2;2	A12	mScarlet	363	AT1G71860	Set5_Leaf_R
21072	2;2	A12	YB_Ratio	44.57143	AT1G71860	Set5_Leaf_R
21073	2;2	B1	yfp	2327	AT1G71900	Set5_Leaf_M
21074	2;2	B1	mTurquoise	216	AT1G71900	Set5_Leaf_M
21075	2;2	B1	mScarlet	321	AT1G71900	Set5_Leaf_M
21076	2;2	B1	YB_Ratio	10.77315	AT1G71900	Set5_Leaf_M
21077	2;2	B2	yfp	2354	AT1G71900	Set5_Leaf_M
21078	2;2	B2	mTurquoise	187	AT1G71900	Set5_Leaf_M
21079	2;2	B2	mScarlet	316	AT1G71900	Set5_Leaf_M
21080	2;2	B2	YB_Ratio	12.58824	AT1G71900	Set5_Leaf_M
21081	2;2	B3	yfp	2248	AT1G71900	Set5_Leaf_N
21082	2;2	B3	mTurquoise	49	AT1G71900	Set5_Leaf_N
21083	2;2	B3	mScarlet	342	AT1G71900	Set5_Leaf_N
21084	2;2	B3	YB_Ratio	45.87755	AT1G71900	Set5_Leaf_N
21085	2;2	B4	yfp	2310	AT1G71900	Set5_Leaf_N
21086	2;2	B4	mTurquoise	55	AT1G71900	Set5_Leaf_N
21087	2;2	B4	mScarlet	348	AT1G71900	Set5_Leaf_N
21088	2;2	B4	YB_Ratio	42	AT1G71900	Set5_Leaf_N
21089	2;2	B5	yfp	2558	AT1G71900	Set5_Leaf_O
21090	2;2	B5	mTurquoise	128	AT1G71900	Set5_Leaf_O
21091	2;2	B5	mScarlet	357	AT1G71900	Set5_Leaf_O
21092	2;2	B5	YB_Ratio	19.98438	AT1G71900	Set5_Leaf_O
21093	2;2	B6	yfp	2489	AT1G71900	Set5_Leaf_O
21094	2;2	B6	mTurquoise	100	AT1G71900	Set5_Leaf_O
21095	2;2	B6	mScarlet	350	AT1G71900	Set5_Leaf_O
21096	2;2	B6	YB_Ratio	24.89	AT1G71900	Set5_Leaf_O
21097	2;2	B7	yfp	2849	AT1G64990	Set5_Leaf_P
21098	2;2	B7	mTurquoise	66	AT1G64990	Set5_Leaf_P
21099	2;2	B7	mScarlet	454	AT1G64990	Set5_Leaf_P
21100	2;2	B7	YB_Ratio	43.16667	AT1G64990	Set5_Leaf_P
21101	2;2	B8	yfp	2876	AT1G64990	Set5_Leaf_P
21102	2;2	B8	mTurquoise	78	AT1G64990	Set5_Leaf_P
21103	2;2	B8	mScarlet	411	AT1G64990	Set5_Leaf_P
21104	2;2	B8	YB_Ratio	36.87179	AT1G64990	Set5_Leaf_P
21105	2;2	B9	yfp	2628	AT1G64990	Set5_Leaf_Q
21106	2;2	B9	mTurquoise	89	AT1G64990	Set5_Leaf_Q
21107	2;2	B9	mScarlet	388	AT1G64990	Set5_Leaf_Q
21108	2;2	B9	YB_Ratio	29.52809	AT1G64990	Set5_Leaf_Q
21109	2;2	B10	yfp	2535	AT1G64990	Set5_Leaf_Q
21110	2;2	B10	mTurquoise	87	AT1G64990	Set5_Leaf_Q
21111	2;2	B10	mScarlet	354	AT1G64990	Set5_Leaf_Q
21112	2;2	B10	YB_Ratio	29.13793	AT1G64990	Set5_Leaf_Q
21113	2;2	B11	yfp	2284	AT1G64990	Set5_Leaf_R
21114	2;2	B11	mTurquoise	63	AT1G64990	Set5_Leaf_R
21115	2;2	B11	mScarlet	330	AT1G64990	Set5_Leaf_R
21116	2;2	B11	YB_Ratio	36.25397	AT1G64990	Set5_Leaf_R
21117	2;2	B12	yfp	2757	AT1G64990	Set5_Leaf_R
21118	2;2	B12	mTurquoise	72	AT1G64990	Set5_Leaf_R
21119	2;2	B12	mScarlet	408	AT1G64990	Set5_Leaf_R
21120	2;2	B12	YB_Ratio	38.29167	AT1G64990	Set5_Leaf_R
21121	2;2	C1	yfp	3322	AT5G10630	Set5_Leaf_M
21122	2;2	C1	mTurquoise	83	AT5G10630	Set5_Leaf_M
21123	2;2	C1	mScarlet	582	AT5G10630	Set5_Leaf_M
21124	2;2	C1	YB_Ratio	40.0241	AT5G10630	Set5_Leaf_M
21125	2;2	C2	yfp	3998	AT5G10630	Set5_Leaf_M
21126	2;2	C2	mTurquoise	106	AT5G10630	Set5_Leaf_M
21127	2;2	C2	mScarlet	773	AT5G10630	Set5_Leaf_M
21128	2;2	C2	YB_Ratio	37.71698	AT5G10630	Set5_Leaf_M
21129	2;2	C3	yfp	2267	AT5G10630	Set5_Leaf_N
21130	2;2	C3	mTurquoise	58	AT5G10630	Set5_Leaf_N
21131	2;2	C3	mScarlet	331	AT5G10630	Set5_Leaf_N
21132	2;2	C3	YB_Ratio	39.08621	AT5G10630	Set5_Leaf_N
21133	2;2	C4	yfp	2278	AT5G10630	Set5_Leaf_N
21134	2;2	C4	mTurquoise	74	AT5G10630	Set5_Leaf_N
21135	2;2	C4	mScarlet	389	AT5G10630	Set5_Leaf_N
21136	2;2	C4	YB_Ratio	30.78378	AT5G10630	Set5_Leaf_N
21137	2;2	C5	yfp	2239	AT5G10630	Set5_Leaf_O
21138	2;2	C5	mTurquoise	50	AT5G10630	Set5_Leaf_O
21139	2;2	C5	mScarlet	303	AT5G10630	Set5_Leaf_O
21140	2;2	C5	YB_Ratio	44.78	AT5G10630	Set5_Leaf_O
21141	2;2	C6	yfp	2093	AT5G10630	Set5_Leaf_O
21142	2;2	C6	mTurquoise	39	AT5G10630	Set5_Leaf_O
21143	2;2	C6	mScarlet	280	AT5G10630	Set5_Leaf_O
21144	2;2	C6	YB_Ratio	53.66667	AT5G10630	Set5_Leaf_O
21145	2;2	C7	yfp	3001	AT1G64550	Set5_Leaf_P
21146	2;2	C7	mTurquoise	63	AT1G64550	Set5_Leaf_P
21147	2;2	C7	mScarlet	480	AT1G64550	Set5_Leaf_P
21148	2;2	C7	YB_Ratio	47.63492	AT1G64550	Set5_Leaf_P
21149	2;2	C8	yfp	2988	AT1G64550	Set5_Leaf_P
21150	2;2	C8	mTurquoise	65	AT1G64550	Set5_Leaf_P
21151	2;2	C8	mScarlet	556	AT1G64550	Set5_Leaf_P
21152	2;2	C8	YB_Ratio	45.96923	AT1G64550	Set5_Leaf_P
21153	2;2	C9	yfp	3089	AT1G64550	Set5_Leaf_Q
21154	2;2	C9	mTurquoise	80	AT1G64550	Set5_Leaf_Q
21155	2;2	C9	mScarlet	453	AT1G64550	Set5_Leaf_Q
21156	2;2	C9	YB_Ratio	38.6125	AT1G64550	Set5_Leaf_Q
21157	2;2	C10	yfp	3418	AT1G64550	Set5_Leaf_Q
21158	2;2	C10	mTurquoise	68	AT1G64550	Set5_Leaf_Q
21159	2;2	C10	mScarlet	558	AT1G64550	Set5_Leaf_Q
21160	2;2	C10	YB_Ratio	50.26471	AT1G64550	Set5_Leaf_Q
21161	2;2	C11	yfp	2469	AT1G64550	Set5_Leaf_R
21162	2;2	C11	mTurquoise	62	AT1G64550	Set5_Leaf_R
21163	2;2	C11	mScarlet	335	AT1G64550	Set5_Leaf_R
21164	2;2	C11	YB_Ratio	39.82258	AT1G64550	Set5_Leaf_R
21165	2;2	C12	yfp	2400	AT1G64550	Set5_Leaf_R
21166	2;2	C12	mTurquoise	68	AT1G64550	Set5_Leaf_R
21167	2;2	C12	mScarlet	361	AT1G64550	Set5_Leaf_R
21168	2;2	C12	YB_Ratio	35.29412	AT1G64550	Set5_Leaf_R
21169	2;2	D1	yfp	2672	Null_YFP	Set5_Leaf_M
21170	2;2	D1	mTurquoise	284	Null_YFP	Set5_Leaf_M
21171	2;2	D1	mScarlet	393	Null_YFP	Set5_Leaf_M
21172	2;2	D1	YB_Ratio	9.408451	Null_YFP	Set5_Leaf_M
21173	2;2	D2	yfp	2515	Null_YFP	Set5_Leaf_M
21174	2;2	D2	mTurquoise	200	Null_YFP	Set5_Leaf_M
21175	2;2	D2	mScarlet	344	Null_YFP	Set5_Leaf_M
21176	2;2	D2	YB_Ratio	12.575	Null_YFP	Set5_Leaf_M
21177	2;2	D3	yfp	2386	Null_YFP	Set5_Leaf_N
21178	2;2	D3	mTurquoise	85	Null_YFP	Set5_Leaf_N
21179	2;2	D3	mScarlet	392	Null_YFP	Set5_Leaf_N
21180	2;2	D3	YB_Ratio	28.07059	Null_YFP	Set5_Leaf_N
21181	2;2	D4	yfp	2589	Null_YFP	Set5_Leaf_N
21182	2;2	D4	mTurquoise	73	Null_YFP	Set5_Leaf_N
21183	2;2	D4	mScarlet	471	Null_YFP	Set5_Leaf_N
21184	2;2	D4	YB_Ratio	35.46575	Null_YFP	Set5_Leaf_N
21185	2;2	D5	yfp	2364	Null_YFP	Set5_Leaf_O
21186	2;2	D5	mTurquoise	109	Null_YFP	Set5_Leaf_O
21187	2;2	D5	mScarlet	348	Null_YFP	Set5_Leaf_O
21188	2;2	D5	YB_Ratio	21.68807	Null_YFP	Set5_Leaf_O
21189	2;2	D6	yfp	2352	Null_YFP	Set5_Leaf_O
21190	2;2	D6	mTurquoise	80	Null_YFP	Set5_Leaf_O
21191	2;2	D6	mScarlet	319	Null_YFP	Set5_Leaf_O
21192	2;2	D6	YB_Ratio	29.4	Null_YFP	Set5_Leaf_O
21193	2;2	D7	yfp	2658	Null_YFP	Set5_Leaf_P
21194	2;2	D7	mTurquoise	248	Null_YFP	Set5_Leaf_P
21195	2;2	D7	mScarlet	436	Null_YFP	Set5_Leaf_P
21196	2;2	D7	YB_Ratio	10.71774	Null_YFP	Set5_Leaf_P
21197	2;2	D8	yfp	2187	Null_YFP	Set5_Leaf_P
21198	2;2	D8	mTurquoise	190	Null_YFP	Set5_Leaf_P
21199	2;2	D8	mScarlet	296	Null_YFP	Set5_Leaf_P
21200	2;2	D8	YB_Ratio	11.51053	Null_YFP	Set5_Leaf_P
21201	2;2	D9	yfp	2502	Null_YFP	Set5_Leaf_Q
21202	2;2	D9	mTurquoise	428	Null_YFP	Set5_Leaf_Q
21203	2;2	D9	mScarlet	329	Null_YFP	Set5_Leaf_Q
21204	2;2	D9	YB_Ratio	5.845794	Null_YFP	Set5_Leaf_Q
21205	2;2	D10	yfp	2731	Null_YFP	Set5_Leaf_Q
21206	2;2	D10	mTurquoise	257	Null_YFP	Set5_Leaf_Q
21207	2;2	D10	mScarlet	517	Null_YFP	Set5_Leaf_Q
21208	2;2	D10	YB_Ratio	10.62646	Null_YFP	Set5_Leaf_Q
21209	2;2	D11	yfp	2174	Null_YFP	Set5_Leaf_R
21210	2;2	D11	mTurquoise	61	Null_YFP	Set5_Leaf_R
21211	2;2	D11	mScarlet	305	Null_YFP	Set5_Leaf_R
21212	2;2	D11	YB_Ratio	35.63934	Null_YFP	Set5_Leaf_R
21213	2;2	D12	yfp	2383	Null_YFP	Set5_Leaf_R
21214	2;2	D12	mTurquoise	154	Null_YFP	Set5_Leaf_R
21215	2;2	D12	mScarlet	326	Null_YFP	Set5_Leaf_R
21216	2;2	D12	YB_Ratio	15.47403	Null_YFP	Set5_Leaf_R
21217	2;2	E1	yfp	2477	AT5G60160	Set5_Leaf_S
21218	2;2	E1	mTurquoise	91	AT5G60160	Set5_Leaf_S
21219	2;2	E1	mScarlet	364	AT5G60160	Set5_Leaf_S
21220	2;2	E1	YB_Ratio	27.21978	AT5G60160	Set5_Leaf_S
21221	2;2	E2	yfp	2445	AT5G60160	Set5_Leaf_S
21222	2;2	E2	mTurquoise	94	AT5G60160	Set5_Leaf_S
21223	2;2	E2	mScarlet	340	AT5G60160	Set5_Leaf_S
21224	2;2	E2	YB_Ratio	26.01064	AT5G60160	Set5_Leaf_S
21225	2;2	E3	yfp	2961	AT5G60160	Set5_Leaf_T
21226	2;2	E3	mTurquoise	130	AT5G60160	Set5_Leaf_T
21227	2;2	E3	mScarlet	427	AT5G60160	Set5_Leaf_T
21228	2;2	E3	YB_Ratio	22.77692	AT5G60160	Set5_Leaf_T
21229	2;2	E4	yfp	2506	AT5G60160	Set5_Leaf_T
21230	2;2	E4	mTurquoise	129	AT5G60160	Set5_Leaf_T
21231	2;2	E4	mScarlet	397	AT5G60160	Set5_Leaf_T
21232	2;2	E4	YB_Ratio	19.42636	AT5G60160	Set5_Leaf_T
21233	2;2	E5	yfp	2678	AT5G60160	Set5_Leaf_U
21234	2;2	E5	mTurquoise	113	AT5G60160	Set5_Leaf_U
21235	2;2	E5	mScarlet	388	AT5G60160	Set5_Leaf_U
21236	2;2	E5	YB_Ratio	23.69912	AT5G60160	Set5_Leaf_U
21237	2;2	E6	yfp	2722	AT5G60160	Set5_Leaf_U
21238	2;2	E6	mTurquoise	120	AT5G60160	Set5_Leaf_U
21239	2;2	E6	mScarlet	427	AT5G60160	Set5_Leaf_U
21240	2;2	E6	YB_Ratio	22.68333	AT5G60160	Set5_Leaf_U
21241	2;2	E7	yfp	4677	AT4G34270	Set5_Leaf_V
21242	2;2	E7	mTurquoise	80	AT4G34270	Set5_Leaf_V
21243	2;2	E7	mScarlet	421	AT4G34270	Set5_Leaf_V
21244	2;2	E7	YB_Ratio	58.4625	AT4G34270	Set5_Leaf_V
21245	2;2	E8	yfp	2843	AT4G34270	Set5_Leaf_V
21246	2;2	E8	mTurquoise	83	AT4G34270	Set5_Leaf_V
21247	2;2	E8	mScarlet	352	AT4G34270	Set5_Leaf_V
21248	2;2	E8	YB_Ratio	34.25301	AT4G34270	Set5_Leaf_V
21249	2;2	E9	yfp	3078	AT4G34270	Set5_Leaf_W
21250	2;2	E9	mTurquoise	51	AT4G34270	Set5_Leaf_W
21251	2;2	E9	mScarlet	363	AT4G34270	Set5_Leaf_W
21252	2;2	E9	YB_Ratio	60.35294	AT4G34270	Set5_Leaf_W
21253	2;2	E10	yfp	3467	AT4G34270	Set5_Leaf_W
21254	2;2	E10	mTurquoise	65	AT4G34270	Set5_Leaf_W
21255	2;2	E10	mScarlet	434	AT4G34270	Set5_Leaf_W
21256	2;2	E10	YB_Ratio	53.33846	AT4G34270	Set5_Leaf_W
21257	2;2	E11	yfp	3270	AT4G34270	Set5_Leaf_X
21258	2;2	E11	mTurquoise	58	AT4G34270	Set5_Leaf_X
21259	2;2	E11	mScarlet	398	AT4G34270	Set5_Leaf_X
21260	2;2	E11	YB_Ratio	56.37931	AT4G34270	Set5_Leaf_X
21261	2;2	E12	yfp	4445	AT4G34270	Set5_Leaf_X
21262	2;2	E12	mTurquoise	45	AT4G34270	Set5_Leaf_X
21263	2;2	E12	mScarlet	344	AT4G34270	Set5_Leaf_X
21264	2;2	E12	YB_Ratio	98.77778	AT4G34270	Set5_Leaf_X
21265	2;2	F1	yfp	3187	AT2G43070	Set5_Leaf_S
21266	2;2	F1	mTurquoise	86	AT2G43070	Set5_Leaf_S
21267	2;2	F1	mScarlet	525	AT2G43070	Set5_Leaf_S
21268	2;2	F1	YB_Ratio	37.05814	AT2G43070	Set5_Leaf_S
21269	2;2	F2	yfp	3309	AT2G43070	Set5_Leaf_S
21270	2;2	F2	mTurquoise	79	AT2G43070	Set5_Leaf_S
21271	2;2	F2	mScarlet	617	AT2G43070	Set5_Leaf_S
21272	2;2	F2	YB_Ratio	41.88608	AT2G43070	Set5_Leaf_S
21273	2;2	F3	yfp	3520	AT2G43070	Set5_Leaf_T
21274	2;2	F3	mTurquoise	79	AT2G43070	Set5_Leaf_T
21275	2;2	F3	mScarlet	593	AT2G43070	Set5_Leaf_T
21276	2;2	F3	YB_Ratio	44.55696	AT2G43070	Set5_Leaf_T
21277	2;2	F4	yfp	3440	AT2G43070	Set5_Leaf_T
21278	2;2	F4	mTurquoise	69	AT2G43070	Set5_Leaf_T
21279	2;2	F4	mScarlet	486	AT2G43070	Set5_Leaf_T
21280	2;2	F4	YB_Ratio	49.85507	AT2G43070	Set5_Leaf_T
21281	2;2	F5	yfp	2807	AT2G43070	Set5_Leaf_U
21282	2;2	F5	mTurquoise	76	AT2G43070	Set5_Leaf_U
21283	2;2	F5	mScarlet	451	AT2G43070	Set5_Leaf_U
21284	2;2	F5	YB_Ratio	36.93421	AT2G43070	Set5_Leaf_U
21285	2;2	F6	yfp	2490	AT2G43070	Set5_Leaf_U
21286	2;2	F6	mTurquoise	72	AT2G43070	Set5_Leaf_U
21287	2;2	F6	mScarlet	423	AT2G43070	Set5_Leaf_U
21288	2;2	F6	YB_Ratio	34.58333	AT2G43070	Set5_Leaf_U
21289	2;2	F7	yfp	3325	AT2G29080(D,C)	Set5_Leaf_V
21290	2;2	F7	mTurquoise	102	AT2G29080(D,C)	Set5_Leaf_V
21291	2;2	F7	mScarlet	431	AT2G29080(D,C)	Set5_Leaf_V
21292	2;2	F7	YB_Ratio	32.59804	AT2G29080(D,C)	Set5_Leaf_V
21293	2;2	F8	yfp	2952	AT2G29080(D,C)	Set5_Leaf_V
21294	2;2	F8	mTurquoise	93	AT2G29080(D,C)	Set5_Leaf_V
21295	2;2	F8	mScarlet	392	AT2G29080(D,C)	Set5_Leaf_V
21296	2;2	F8	YB_Ratio	31.74194	AT2G29080(D,C)	Set5_Leaf_V
21297	2;2	F9	yfp	2807	AT2G29080(D,C)	Set5_Leaf_W
21298	2;2	F9	mTurquoise	69	AT2G29080(D,C)	Set5_Leaf_W
21299	2;2	F9	mScarlet	394	AT2G29080(D,C)	Set5_Leaf_W
21300	2;2	F9	YB_Ratio	40.68116	AT2G29080(D,C)	Set5_Leaf_W
21301	2;2	F10	yfp	2735	AT2G29080(D,C)	Set5_Leaf_W
21302	2;2	F10	mTurquoise	72	AT2G29080(D,C)	Set5_Leaf_W
21303	2;2	F10	mScarlet	375	AT2G29080(D,C)	Set5_Leaf_W
21304	2;2	F10	YB_Ratio	37.98611	AT2G29080(D,C)	Set5_Leaf_W
21305	2;2	F11	yfp	2467	AT2G29080(D,C)	Set5_Leaf_X
21306	2;2	F11	mTurquoise	50	AT2G29080(D,C)	Set5_Leaf_X
21307	2;2	F11	mScarlet	366	AT2G29080(D,C)	Set5_Leaf_X
21308	2;2	F11	YB_Ratio	49.34	AT2G29080(D,C)	Set5_Leaf_X
21309	2;2	F12	yfp	2553	AT2G29080(D,C)	Set5_Leaf_X
21310	2;2	F12	mTurquoise	50	AT2G29080(D,C)	Set5_Leaf_X
21311	2;2	F12	mScarlet	363	AT2G29080(D,C)	Set5_Leaf_X
21312	2;2	F12	YB_Ratio	51.06	AT2G29080(D,C)	Set5_Leaf_X
21313	2;2	G1	yfp	4007	AT5G37830(B,E)	Set5_Leaf_S
21314	2;2	G1	mTurquoise	238	AT5G37830(B,E)	Set5_Leaf_S
21315	2;2	G1	mScarlet	288	AT5G37830(B,E)	Set5_Leaf_S
21316	2;2	G1	YB_Ratio	16.83613	AT5G37830(B,E)	Set5_Leaf_S
21317	2;2	G2	yfp	4463	AT5G37830(B,E)	Set5_Leaf_S
21318	2;2	G2	mTurquoise	624	AT5G37830(B,E)	Set5_Leaf_S
21319	2;2	G2	mScarlet	334	AT5G37830(B,E)	Set5_Leaf_S
21320	2;2	G2	YB_Ratio	7.152244	AT5G37830(B,E)	Set5_Leaf_S
21321	2;2	G3	yfp	5588	AT5G37830(B,E)	Set5_Leaf_T
21322	2;2	G3	mTurquoise	249	AT5G37830(B,E)	Set5_Leaf_T
21323	2;2	G3	mScarlet	432	AT5G37830(B,E)	Set5_Leaf_T
21324	2;2	G3	YB_Ratio	22.44177	AT5G37830(B,E)	Set5_Leaf_T
21325	2;2	G4	yfp	4291	AT5G37830(B,E)	Set5_Leaf_T
21326	2;2	G4	mTurquoise	280	AT5G37830(B,E)	Set5_Leaf_T
21327	2;2	G4	mScarlet	439	AT5G37830(B,E)	Set5_Leaf_T
21328	2;2	G4	YB_Ratio	15.325	AT5G37830(B,E)	Set5_Leaf_T
21329	2;2	G5	yfp	3225	AT5G37830(B,E)	Set5_Leaf_U
21330	2;2	G5	mTurquoise	217	AT5G37830(B,E)	Set5_Leaf_U
21331	2;2	G5	mScarlet	338	AT5G37830(B,E)	Set5_Leaf_U
21332	2;2	G5	YB_Ratio	14.86175	AT5G37830(B,E)	Set5_Leaf_U
21333	2;2	G6	yfp	3979	AT5G37830(B,E)	Set5_Leaf_U
21334	2;2	G6	mTurquoise	233	AT5G37830(B,E)	Set5_Leaf_U
21335	2;2	G6	mScarlet	393	AT5G37830(B,E)	Set5_Leaf_U
21336	2;2	G6	YB_Ratio	17.07725	AT5G37830(B,E)	Set5_Leaf_U
21337	2;2	G7	yfp	150	NULL	Set5_Leaf_V
21338	2;2	G7	mTurquoise	6	NULL	Set5_Leaf_V
21339	2;2	G7	mScarlet	60	NULL	Set5_Leaf_V
21340	2;2	G7	YB_Ratio	25	NULL	Set5_Leaf_V
21341	2;2	G8	yfp	152	NULL	Set5_Leaf_V
21342	2;2	G8	mTurquoise	7	NULL	Set5_Leaf_V
21343	2;2	G8	mScarlet	52	NULL	Set5_Leaf_V
21344	2;2	G8	YB_Ratio	21.71429	NULL	Set5_Leaf_V
21345	2;2	G9	yfp	126	NULL	Set5_Leaf_W
21346	2;2	G9	mTurquoise	5	NULL	Set5_Leaf_W
21347	2;2	G9	mScarlet	44	NULL	Set5_Leaf_W
21348	2;2	G9	YB_Ratio	25.2	NULL	Set5_Leaf_W
21349	2;2	G10	yfp	131	NULL	Set5_Leaf_W
21350	2;2	G10	mTurquoise	6	NULL	Set5_Leaf_W
21351	2;2	G10	mScarlet	43	NULL	Set5_Leaf_W
21352	2;2	G10	YB_Ratio	21.83333	NULL	Set5_Leaf_W
21353	2;2	G11	yfp	127	NULL	Set5_Leaf_X
21354	2;2	G11	mTurquoise	6	NULL	Set5_Leaf_X
21355	2;2	G11	mScarlet	46	NULL	Set5_Leaf_X
21356	2;2	G11	YB_Ratio	21.16667	NULL	Set5_Leaf_X
21357	2;2	G12	yfp	125	NULL	Set5_Leaf_X
21358	2;2	G12	mTurquoise	6	NULL	Set5_Leaf_X
21359	2;2	G12	mScarlet	47	NULL	Set5_Leaf_X
21360	2;2	G12	YB_Ratio	20.83333	NULL	Set5_Leaf_X
21361	2;2	H1	yfp	2080	Null_YFP	Set5_Leaf_S
21362	2;2	H1	mTurquoise	241	Null_YFP	Set5_Leaf_S
21363	2;2	H1	mScarlet	279	Null_YFP	Set5_Leaf_S
21364	2;2	H1	YB_Ratio	8.630705	Null_YFP	Set5_Leaf_S
21365	2;2	H2	yfp	2215	Null_YFP	Set5_Leaf_S
21366	2;2	H2	mTurquoise	272	Null_YFP	Set5_Leaf_S
21367	2;2	H2	mScarlet	315	Null_YFP	Set5_Leaf_S
21368	2;2	H2	YB_Ratio	8.143382	Null_YFP	Set5_Leaf_S
21369	2;2	H3	yfp	2125	Null_YFP	Set5_Leaf_T
21370	2;2	H3	mTurquoise	218	Null_YFP	Set5_Leaf_T
21371	2;2	H3	mScarlet	286	Null_YFP	Set5_Leaf_T
21372	2;2	H3	YB_Ratio	9.747706	Null_YFP	Set5_Leaf_T
21373	2;2	H4	yfp	2136	Null_YFP	Set5_Leaf_T
21374	2;2	H4	mTurquoise	212	Null_YFP	Set5_Leaf_T
21375	2;2	H4	mScarlet	300	Null_YFP	Set5_Leaf_T
21376	2;2	H4	YB_Ratio	10.07547	Null_YFP	Set5_Leaf_T
21377	2;2	H5	yfp	2320	Null_YFP	Set5_Leaf_U
21378	2;2	H5	mTurquoise	230	Null_YFP	Set5_Leaf_U
21379	2;2	H5	mScarlet	321	Null_YFP	Set5_Leaf_U
21380	2;2	H5	YB_Ratio	10.08696	Null_YFP	Set5_Leaf_U
21381	2;2	H6	yfp	2240	Null_YFP	Set5_Leaf_U
21382	2;2	H6	mTurquoise	147	Null_YFP	Set5_Leaf_U
21383	2;2	H6	mScarlet	312	Null_YFP	Set5_Leaf_U
21384	2;2	H6	YB_Ratio	15.2381	Null_YFP	Set5_Leaf_U
21385	2;2	H7	yfp	2247	Null_YFP	Set5_Leaf_V
21386	2;2	H7	mTurquoise	122	Null_YFP	Set5_Leaf_V
21387	2;2	H7	mScarlet	350	Null_YFP	Set5_Leaf_V
21388	2;2	H7	YB_Ratio	18.41803	Null_YFP	Set5_Leaf_V
21389	2;2	H8	yfp	2163	Null_YFP	Set5_Leaf_V
21390	2;2	H8	mTurquoise	121	Null_YFP	Set5_Leaf_V
21391	2;2	H8	mScarlet	421	Null_YFP	Set5_Leaf_V
21392	2;2	H8	YB_Ratio	17.87603	Null_YFP	Set5_Leaf_V
21393	2;2	H9	yfp	2205	Null_YFP	Set5_Leaf_W
21394	2;2	H9	mTurquoise	69	Null_YFP	Set5_Leaf_W
21395	2;2	H9	mScarlet	342	Null_YFP	Set5_Leaf_W
21396	2;2	H9	YB_Ratio	31.95652	Null_YFP	Set5_Leaf_W
21397	2;2	H10	yfp	2397	Null_YFP	Set5_Leaf_W
21398	2;2	H10	mTurquoise	61	Null_YFP	Set5_Leaf_W
21399	2;2	H10	mScarlet	356	Null_YFP	Set5_Leaf_W
21400	2;2	H10	YB_Ratio	39.29508	Null_YFP	Set5_Leaf_W
21401	2;2	H11	yfp	2164	Null_YFP	Set5_Leaf_X
21402	2;2	H11	mTurquoise	63	Null_YFP	Set5_Leaf_X
21403	2;2	H11	mScarlet	329	Null_YFP	Set5_Leaf_X
21404	2;2	H11	YB_Ratio	34.34921	Null_YFP	Set5_Leaf_X
21405	2;2	H12	yfp	2381	Null_YFP	Set5_Leaf_X
21406	2;2	H12	mTurquoise	66	Null_YFP	Set5_Leaf_X
21407	2;2	H12	mScarlet	342	Null_YFP	Set5_Leaf_X
21408	2;2	H12	YB_Ratio	36.07576	Null_YFP	Set5_Leaf_X
21409	2;3	A1	yfp	4201	AT2G26780(A,B)	Set5_Leaf_M
21410	2;3	A1	mTurquoise	169	AT2G26780(A,B)	Set5_Leaf_M
21411	2;3	A1	mScarlet	286	AT2G26780(A,B)	Set5_Leaf_M
21412	2;3	A1	YB_Ratio	24.85799	AT2G26780(A,B)	Set5_Leaf_M
21413	2;3	A2	yfp	4850	AT2G26780(A,B)	Set5_Leaf_M
21414	2;3	A2	mTurquoise	268	AT2G26780(A,B)	Set5_Leaf_M
21415	2;3	A2	mScarlet	355	AT2G26780(A,B)	Set5_Leaf_M
21416	2;3	A2	YB_Ratio	18.09701	AT2G26780(A,B)	Set5_Leaf_M
21417	2;3	A3	yfp	5029	AT2G26780(A,B)	Set5_Leaf_N
21418	2;3	A3	mTurquoise	115	AT2G26780(A,B)	Set5_Leaf_N
21419	2;3	A3	mScarlet	356	AT2G26780(A,B)	Set5_Leaf_N
21420	2;3	A3	YB_Ratio	43.73043	AT2G26780(A,B)	Set5_Leaf_N
21421	2;3	A4	yfp	4949	AT2G26780(A,B)	Set5_Leaf_N
21422	2;3	A4	mTurquoise	84	AT2G26780(A,B)	Set5_Leaf_N
21423	2;3	A4	mScarlet	331	AT2G26780(A,B)	Set5_Leaf_N
21424	2;3	A4	YB_Ratio	58.91667	AT2G26780(A,B)	Set5_Leaf_N
21425	2;3	A5	yfp	3457	AT2G26780(A,B)	Set5_Leaf_O
21426	2;3	A5	mTurquoise	110	AT2G26780(A,B)	Set5_Leaf_O
21427	2;3	A5	mScarlet	392	AT2G26780(A,B)	Set5_Leaf_O
21428	2;3	A5	YB_Ratio	31.42727	AT2G26780(A,B)	Set5_Leaf_O
21429	2;3	A6	yfp	4087	AT2G26780(A,B)	Set5_Leaf_O
21430	2;3	A6	mTurquoise	85	AT2G26780(A,B)	Set5_Leaf_O
21431	2;3	A6	mScarlet	375	AT2G26780(A,B)	Set5_Leaf_O
21432	2;3	A6	YB_Ratio	48.08235	AT2G26780(A,B)	Set5_Leaf_O
21433	2;3	A7	yfp	3366	AT1G71860	Set5_Leaf_P
21434	2;3	A7	mTurquoise	117	AT1G71860	Set5_Leaf_P
21435	2;3	A7	mScarlet	440	AT1G71860	Set5_Leaf_P
21436	2;3	A7	YB_Ratio	28.76923	AT1G71860	Set5_Leaf_P
21437	2;3	A8	yfp	3538	AT1G71860	Set5_Leaf_P
21438	2;3	A8	mTurquoise	136	AT1G71860	Set5_Leaf_P
21439	2;3	A8	mScarlet	566	AT1G71860	Set5_Leaf_P
21440	2;3	A8	YB_Ratio	26.01471	AT1G71860	Set5_Leaf_P
21441	2;3	A9	yfp	2885	AT1G71860	Set5_Leaf_Q
21442	2;3	A9	mTurquoise	122	AT1G71860	Set5_Leaf_Q
21443	2;3	A9	mScarlet	382	AT1G71860	Set5_Leaf_Q
21444	2;3	A9	YB_Ratio	23.64754	AT1G71860	Set5_Leaf_Q
21445	2;3	A10	yfp	2534	AT1G71860	Set5_Leaf_Q
21446	2;3	A10	mTurquoise	91	AT1G71860	Set5_Leaf_Q
21447	2;3	A10	mScarlet	364	AT1G71860	Set5_Leaf_Q
21448	2;3	A10	YB_Ratio	27.84615	AT1G71860	Set5_Leaf_Q
21449	2;3	A11	yfp	2500	AT1G71860	Set5_Leaf_R
21450	2;3	A11	mTurquoise	43	AT1G71860	Set5_Leaf_R
21451	2;3	A11	mScarlet	382	AT1G71860	Set5_Leaf_R
21452	2;3	A11	YB_Ratio	58.13953	AT1G71860	Set5_Leaf_R
21453	2;3	A12	yfp	2523	AT1G71860	Set5_Leaf_R
21454	2;3	A12	mTurquoise	52	AT1G71860	Set5_Leaf_R
21455	2;3	A12	mScarlet	400	AT1G71860	Set5_Leaf_R
21456	2;3	A12	YB_Ratio	48.51923	AT1G71860	Set5_Leaf_R
21457	2;3	B1	yfp	2386	AT1G71900	Set5_Leaf_M
21458	2;3	B1	mTurquoise	187	AT1G71900	Set5_Leaf_M
21459	2;3	B1	mScarlet	341	AT1G71900	Set5_Leaf_M
21460	2;3	B1	YB_Ratio	12.75936	AT1G71900	Set5_Leaf_M
21461	2;3	B2	yfp	2263	AT1G71900	Set5_Leaf_M
21462	2;3	B2	mTurquoise	156	AT1G71900	Set5_Leaf_M
21463	2;3	B2	mScarlet	392	AT1G71900	Set5_Leaf_M
21464	2;3	B2	YB_Ratio	14.50641	AT1G71900	Set5_Leaf_M
21465	2;3	B3	yfp	2231	AT1G71900	Set5_Leaf_N
21466	2;3	B3	mTurquoise	60	AT1G71900	Set5_Leaf_N
21467	2;3	B3	mScarlet	315	AT1G71900	Set5_Leaf_N
21468	2;3	B3	YB_Ratio	37.18333	AT1G71900	Set5_Leaf_N
21469	2;3	B4	yfp	2266	AT1G71900	Set5_Leaf_N
21470	2;3	B4	mTurquoise	58	AT1G71900	Set5_Leaf_N
21471	2;3	B4	mScarlet	329	AT1G71900	Set5_Leaf_N
21472	2;3	B4	YB_Ratio	39.06897	AT1G71900	Set5_Leaf_N
21473	2;3	B5	yfp	2357	AT1G71900	Set5_Leaf_O
21474	2;3	B5	mTurquoise	105	AT1G71900	Set5_Leaf_O
21475	2;3	B5	mScarlet	329	AT1G71900	Set5_Leaf_O
21476	2;3	B5	YB_Ratio	22.44762	AT1G71900	Set5_Leaf_O
21477	2;3	B6	yfp	2251	AT1G71900	Set5_Leaf_O
21478	2;3	B6	mTurquoise	84	AT1G71900	Set5_Leaf_O
21479	2;3	B6	mScarlet	318	AT1G71900	Set5_Leaf_O
21480	2;3	B6	YB_Ratio	26.79762	AT1G71900	Set5_Leaf_O
21481	2;3	B7	yfp	2992	AT1G64990	Set5_Leaf_P
21482	2;3	B7	mTurquoise	71	AT1G64990	Set5_Leaf_P
21483	2;3	B7	mScarlet	426	AT1G64990	Set5_Leaf_P
21484	2;3	B7	YB_Ratio	42.14085	AT1G64990	Set5_Leaf_P
21485	2;3	B8	yfp	2456	AT1G64990	Set5_Leaf_P
21486	2;3	B8	mTurquoise	70	AT1G64990	Set5_Leaf_P
21487	2;3	B8	mScarlet	396	AT1G64990	Set5_Leaf_P
21488	2;3	B8	YB_Ratio	35.08571	AT1G64990	Set5_Leaf_P
21489	2;3	B9	yfp	2976	AT1G64990	Set5_Leaf_Q
21490	2;3	B9	mTurquoise	88	AT1G64990	Set5_Leaf_Q
21491	2;3	B9	mScarlet	501	AT1G64990	Set5_Leaf_Q
21492	2;3	B9	YB_Ratio	33.81818	AT1G64990	Set5_Leaf_Q
21493	2;3	B10	yfp	2636	AT1G64990	Set5_Leaf_Q
21494	2;3	B10	mTurquoise	84	AT1G64990	Set5_Leaf_Q
21495	2;3	B10	mScarlet	453	AT1G64990	Set5_Leaf_Q
21496	2;3	B10	YB_Ratio	31.38095	AT1G64990	Set5_Leaf_Q
21497	2;3	B11	yfp	2194	AT1G64990	Set5_Leaf_R
21498	2;3	B11	mTurquoise	63	AT1G64990	Set5_Leaf_R
21499	2;3	B11	mScarlet	313	AT1G64990	Set5_Leaf_R
21500	2;3	B11	YB_Ratio	34.8254	AT1G64990	Set5_Leaf_R
21501	2;3	B12	yfp	2595	AT1G64990	Set5_Leaf_R
21502	2;3	B12	mTurquoise	70	AT1G64990	Set5_Leaf_R
21503	2;3	B12	mScarlet	393	AT1G64990	Set5_Leaf_R
21504	2;3	B12	YB_Ratio	37.07143	AT1G64990	Set5_Leaf_R
21505	2;3	C1	yfp	2972	AT5G10630	Set5_Leaf_M
21506	2;3	C1	mTurquoise	74	AT5G10630	Set5_Leaf_M
21507	2;3	C1	mScarlet	525	AT5G10630	Set5_Leaf_M
21508	2;3	C1	YB_Ratio	40.16216	AT5G10630	Set5_Leaf_M
21509	2;3	C2	yfp	2798	AT5G10630	Set5_Leaf_M
21510	2;3	C2	mTurquoise	72	AT5G10630	Set5_Leaf_M
21511	2;3	C2	mScarlet	504	AT5G10630	Set5_Leaf_M
21512	2;3	C2	YB_Ratio	38.86111	AT5G10630	Set5_Leaf_M
21513	2;3	C3	yfp	2305	AT5G10630	Set5_Leaf_N
21514	2;3	C3	mTurquoise	65	AT5G10630	Set5_Leaf_N
21515	2;3	C3	mScarlet	320	AT5G10630	Set5_Leaf_N
21516	2;3	C3	YB_Ratio	35.46154	AT5G10630	Set5_Leaf_N
21517	2;3	C4	yfp	2326	AT5G10630	Set5_Leaf_N
21518	2;3	C4	mTurquoise	65	AT5G10630	Set5_Leaf_N
21519	2;3	C4	mScarlet	372	AT5G10630	Set5_Leaf_N
21520	2;3	C4	YB_Ratio	35.78462	AT5G10630	Set5_Leaf_N
21521	2;3	C5	yfp	2248	AT5G10630	Set5_Leaf_O
21522	2;3	C5	mTurquoise	45	AT5G10630	Set5_Leaf_O
21523	2;3	C5	mScarlet	296	AT5G10630	Set5_Leaf_O
21524	2;3	C5	YB_Ratio	49.95556	AT5G10630	Set5_Leaf_O
21525	2;3	C6	yfp	2227	AT5G10630	Set5_Leaf_O
21526	2;3	C6	mTurquoise	44	AT5G10630	Set5_Leaf_O
21527	2;3	C6	mScarlet	304	AT5G10630	Set5_Leaf_O
21528	2;3	C6	YB_Ratio	50.61364	AT5G10630	Set5_Leaf_O
21529	2;3	C7	yfp	2725	AT1G64550	Set5_Leaf_P
21530	2;3	C7	mTurquoise	62	AT1G64550	Set5_Leaf_P
21531	2;3	C7	mScarlet	494	AT1G64550	Set5_Leaf_P
21532	2;3	C7	YB_Ratio	43.95161	AT1G64550	Set5_Leaf_P
21533	2;3	C8	yfp	3277	AT1G64550	Set5_Leaf_P
21534	2;3	C8	mTurquoise	63	AT1G64550	Set5_Leaf_P
21535	2;3	C8	mScarlet	508	AT1G64550	Set5_Leaf_P
21536	2;3	C8	YB_Ratio	52.01587	AT1G64550	Set5_Leaf_P
21537	2;3	C9	yfp	3280	AT1G64550	Set5_Leaf_Q
21538	2;3	C9	mTurquoise	90	AT1G64550	Set5_Leaf_Q
21539	2;3	C9	mScarlet	452	AT1G64550	Set5_Leaf_Q
21540	2;3	C9	YB_Ratio	36.44444	AT1G64550	Set5_Leaf_Q
21541	2;3	C10	yfp	3089	AT1G64550	Set5_Leaf_Q
21542	2;3	C10	mTurquoise	74	AT1G64550	Set5_Leaf_Q
21543	2;3	C10	mScarlet	552	AT1G64550	Set5_Leaf_Q
21544	2;3	C10	YB_Ratio	41.74324	AT1G64550	Set5_Leaf_Q
21545	2;3	C11	yfp	2330	AT1G64550	Set5_Leaf_R
21546	2;3	C11	mTurquoise	56	AT1G64550	Set5_Leaf_R
21547	2;3	C11	mScarlet	355	AT1G64550	Set5_Leaf_R
21548	2;3	C11	YB_Ratio	41.60714	AT1G64550	Set5_Leaf_R
21549	2;3	C12	yfp	2339	AT1G64550	Set5_Leaf_R
21550	2;3	C12	mTurquoise	63	AT1G64550	Set5_Leaf_R
21551	2;3	C12	mScarlet	347	AT1G64550	Set5_Leaf_R
21552	2;3	C12	YB_Ratio	37.12698	AT1G64550	Set5_Leaf_R
21553	2;3	D1	yfp	2335	Null_YFP	Set5_Leaf_M
21554	2;3	D1	mTurquoise	227	Null_YFP	Set5_Leaf_M
21555	2;3	D1	mScarlet	332	Null_YFP	Set5_Leaf_M
21556	2;3	D1	YB_Ratio	10.28634	Null_YFP	Set5_Leaf_M
21557	2;3	D2	yfp	2735	Null_YFP	Set5_Leaf_M
21558	2;3	D2	mTurquoise	266	Null_YFP	Set5_Leaf_M
21559	2;3	D2	mScarlet	425	Null_YFP	Set5_Leaf_M
21560	2;3	D2	YB_Ratio	10.28195	Null_YFP	Set5_Leaf_M
21561	2;3	D3	yfp	2349	Null_YFP	Set5_Leaf_N
21562	2;3	D3	mTurquoise	64	Null_YFP	Set5_Leaf_N
21563	2;3	D3	mScarlet	378	Null_YFP	Set5_Leaf_N
21564	2;3	D3	YB_Ratio	36.70312	Null_YFP	Set5_Leaf_N
21565	2;3	D4	yfp	2305	Null_YFP	Set5_Leaf_N
21566	2;3	D4	mTurquoise	75	Null_YFP	Set5_Leaf_N
21567	2;3	D4	mScarlet	355	Null_YFP	Set5_Leaf_N
21568	2;3	D4	YB_Ratio	30.73333	Null_YFP	Set5_Leaf_N
21569	2;3	D5	yfp	2516	Null_YFP	Set5_Leaf_O
21570	2;3	D5	mTurquoise	112	Null_YFP	Set5_Leaf_O
21571	2;3	D5	mScarlet	341	Null_YFP	Set5_Leaf_O
21572	2;3	D5	YB_Ratio	22.46429	Null_YFP	Set5_Leaf_O
21573	2;3	D6	yfp	2260	Null_YFP	Set5_Leaf_O
21574	2;3	D6	mTurquoise	95	Null_YFP	Set5_Leaf_O
21575	2;3	D6	mScarlet	329	Null_YFP	Set5_Leaf_O
21576	2;3	D6	YB_Ratio	23.78947	Null_YFP	Set5_Leaf_O
21577	2;3	D7	yfp	2219	Null_YFP	Set5_Leaf_P
21578	2;3	D7	mTurquoise	240	Null_YFP	Set5_Leaf_P
21579	2;3	D7	mScarlet	302	Null_YFP	Set5_Leaf_P
21580	2;3	D7	YB_Ratio	9.245833	Null_YFP	Set5_Leaf_P
21581	2;3	D8	yfp	2304	Null_YFP	Set5_Leaf_P
21582	2;3	D8	mTurquoise	213	Null_YFP	Set5_Leaf_P
21583	2;3	D8	mScarlet	279	Null_YFP	Set5_Leaf_P
21584	2;3	D8	YB_Ratio	10.8169	Null_YFP	Set5_Leaf_P
21585	2;3	D9	yfp	2077	Null_YFP	Set5_Leaf_Q
21586	2;3	D9	mTurquoise	317	Null_YFP	Set5_Leaf_Q
21587	2;3	D9	mScarlet	315	Null_YFP	Set5_Leaf_Q
21588	2;3	D9	YB_Ratio	6.55205	Null_YFP	Set5_Leaf_Q
21589	2;3	D10	yfp	2394	Null_YFP	Set5_Leaf_Q
21590	2;3	D10	mTurquoise	266	Null_YFP	Set5_Leaf_Q
21591	2;3	D10	mScarlet	466	Null_YFP	Set5_Leaf_Q
21592	2;3	D10	YB_Ratio	9	Null_YFP	Set5_Leaf_Q
21593	2;3	D11	yfp	2379	Null_YFP	Set5_Leaf_R
21594	2;3	D11	mTurquoise	83	Null_YFP	Set5_Leaf_R
21595	2;3	D11	mScarlet	333	Null_YFP	Set5_Leaf_R
21596	2;3	D11	YB_Ratio	28.66265	Null_YFP	Set5_Leaf_R
21597	2;3	D12	yfp	2569	Null_YFP	Set5_Leaf_R
21598	2;3	D12	mTurquoise	161	Null_YFP	Set5_Leaf_R
21599	2;3	D12	mScarlet	321	Null_YFP	Set5_Leaf_R
21600	2;3	D12	YB_Ratio	15.95652	Null_YFP	Set5_Leaf_R
21601	2;3	E1	yfp	2688	AT5G60160	Set5_Leaf_S
21602	2;3	E1	mTurquoise	99	AT5G60160	Set5_Leaf_S
21603	2;3	E1	mScarlet	385	AT5G60160	Set5_Leaf_S
21604	2;3	E1	YB_Ratio	27.15152	AT5G60160	Set5_Leaf_S
21605	2;3	E2	yfp	2373	AT5G60160	Set5_Leaf_S
21606	2;3	E2	mTurquoise	77	AT5G60160	Set5_Leaf_S
21607	2;3	E2	mScarlet	314	AT5G60160	Set5_Leaf_S
21608	2;3	E2	YB_Ratio	30.81818	AT5G60160	Set5_Leaf_S
21609	2;3	E3	yfp	2920	AT5G60160	Set5_Leaf_T
21610	2;3	E3	mTurquoise	148	AT5G60160	Set5_Leaf_T
21611	2;3	E3	mScarlet	403	AT5G60160	Set5_Leaf_T
21612	2;3	E3	YB_Ratio	19.72973	AT5G60160	Set5_Leaf_T
21613	2;3	E4	yfp	2956	AT5G60160	Set5_Leaf_T
21614	2;3	E4	mTurquoise	121	AT5G60160	Set5_Leaf_T
21615	2;3	E4	mScarlet	476	AT5G60160	Set5_Leaf_T
21616	2;3	E4	YB_Ratio	24.42975	AT5G60160	Set5_Leaf_T
21617	2;3	E5	yfp	2767	AT5G60160	Set5_Leaf_U
21618	2;3	E5	mTurquoise	118	AT5G60160	Set5_Leaf_U
21619	2;3	E5	mScarlet	414	AT5G60160	Set5_Leaf_U
21620	2;3	E5	YB_Ratio	23.44915	AT5G60160	Set5_Leaf_U
21621	2;3	E6	yfp	2308	AT5G60160	Set5_Leaf_U
21622	2;3	E6	mTurquoise	96	AT5G60160	Set5_Leaf_U
21623	2;3	E6	mScarlet	363	AT5G60160	Set5_Leaf_U
21624	2;3	E6	YB_Ratio	24.04167	AT5G60160	Set5_Leaf_U
21625	2;3	E7	yfp	3541	AT4G34270	Set5_Leaf_V
21626	2;3	E7	mTurquoise	92	AT4G34270	Set5_Leaf_V
21627	2;3	E7	mScarlet	387	AT4G34270	Set5_Leaf_V
21628	2;3	E7	YB_Ratio	38.48913	AT4G34270	Set5_Leaf_V
21629	2;3	E8	yfp	3210	AT4G34270	Set5_Leaf_V
21630	2;3	E8	mTurquoise	73	AT4G34270	Set5_Leaf_V
21631	2;3	E8	mScarlet	351	AT4G34270	Set5_Leaf_V
21632	2;3	E8	YB_Ratio	43.9726	AT4G34270	Set5_Leaf_V
21633	2;3	E9	yfp	3353	AT4G34270	Set5_Leaf_W
21634	2;3	E9	mTurquoise	58	AT4G34270	Set5_Leaf_W
21635	2;3	E9	mScarlet	402	AT4G34270	Set5_Leaf_W
21636	2;3	E9	YB_Ratio	57.81034	AT4G34270	Set5_Leaf_W
21637	2;3	E10	yfp	3353	AT4G34270	Set5_Leaf_W
21638	2;3	E10	mTurquoise	55	AT4G34270	Set5_Leaf_W
21639	2;3	E10	mScarlet	362	AT4G34270	Set5_Leaf_W
21640	2;3	E10	YB_Ratio	60.96364	AT4G34270	Set5_Leaf_W
21641	2;3	E11	yfp	3093	AT4G34270	Set5_Leaf_X
21642	2;3	E11	mTurquoise	57	AT4G34270	Set5_Leaf_X
21643	2;3	E11	mScarlet	355	AT4G34270	Set5_Leaf_X
21644	2;3	E11	YB_Ratio	54.26316	AT4G34270	Set5_Leaf_X
21645	2;3	E12	yfp	3430	AT4G34270	Set5_Leaf_X
21646	2;3	E12	mTurquoise	52	AT4G34270	Set5_Leaf_X
21647	2;3	E12	mScarlet	364	AT4G34270	Set5_Leaf_X
21648	2;3	E12	YB_Ratio	65.96154	AT4G34270	Set5_Leaf_X
21649	2;3	F1	yfp	2509	AT2G43070	Set5_Leaf_S
21650	2;3	F1	mTurquoise	67	AT2G43070	Set5_Leaf_S
21651	2;3	F1	mScarlet	370	AT2G43070	Set5_Leaf_S
21652	2;3	F1	YB_Ratio	37.44776	AT2G43070	Set5_Leaf_S
21653	2;3	F2	yfp	3398	AT2G43070	Set5_Leaf_S
21654	2;3	F2	mTurquoise	73	AT2G43070	Set5_Leaf_S
21655	2;3	F2	mScarlet	545	AT2G43070	Set5_Leaf_S
21656	2;3	F2	YB_Ratio	46.54795	AT2G43070	Set5_Leaf_S
21657	2;3	F3	yfp	3385	AT2G43070	Set5_Leaf_T
21658	2;3	F3	mTurquoise	73	AT2G43070	Set5_Leaf_T
21659	2;3	F3	mScarlet	542	AT2G43070	Set5_Leaf_T
21660	2;3	F3	YB_Ratio	46.36986	AT2G43070	Set5_Leaf_T
21661	2;3	F4	yfp	3101	AT2G43070	Set5_Leaf_T
21662	2;3	F4	mTurquoise	70	AT2G43070	Set5_Leaf_T
21663	2;3	F4	mScarlet	500	AT2G43070	Set5_Leaf_T
21664	2;3	F4	YB_Ratio	44.3	AT2G43070	Set5_Leaf_T
21665	2;3	F5	yfp	2956	AT2G43070	Set5_Leaf_U
21666	2;3	F5	mTurquoise	78	AT2G43070	Set5_Leaf_U
21667	2;3	F5	mScarlet	548	AT2G43070	Set5_Leaf_U
21668	2;3	F5	YB_Ratio	37.89744	AT2G43070	Set5_Leaf_U
21669	2;3	F6	yfp	2228	AT2G43070	Set5_Leaf_U
21670	2;3	F6	mTurquoise	65	AT2G43070	Set5_Leaf_U
21671	2;3	F6	mScarlet	316	AT2G43070	Set5_Leaf_U
21672	2;3	F6	YB_Ratio	34.27692	AT2G43070	Set5_Leaf_U
21673	2;3	F7	yfp	3326	AT2G29080(D,C)	Set5_Leaf_V
21674	2;3	F7	mTurquoise	110	AT2G29080(D,C)	Set5_Leaf_V
21675	2;3	F7	mScarlet	401	AT2G29080(D,C)	Set5_Leaf_V
21676	2;3	F7	YB_Ratio	30.23636	AT2G29080(D,C)	Set5_Leaf_V
21677	2;3	F8	yfp	2920	AT2G29080(D,C)	Set5_Leaf_V
21678	2;3	F8	mTurquoise	91	AT2G29080(D,C)	Set5_Leaf_V
21679	2;3	F8	mScarlet	376	AT2G29080(D,C)	Set5_Leaf_V
21680	2;3	F8	YB_Ratio	32.08791	AT2G29080(D,C)	Set5_Leaf_V
21681	2;3	F9	yfp	2739	AT2G29080(D,C)	Set5_Leaf_W
21682	2;3	F9	mTurquoise	62	AT2G29080(D,C)	Set5_Leaf_W
21683	2;3	F9	mScarlet	372	AT2G29080(D,C)	Set5_Leaf_W
21684	2;3	F9	YB_Ratio	44.17742	AT2G29080(D,C)	Set5_Leaf_W
21685	2;3	F10	yfp	2600	AT2G29080(D,C)	Set5_Leaf_W
21686	2;3	F10	mTurquoise	67	AT2G29080(D,C)	Set5_Leaf_W
21687	2;3	F10	mScarlet	362	AT2G29080(D,C)	Set5_Leaf_W
21688	2;3	F10	YB_Ratio	38.80597	AT2G29080(D,C)	Set5_Leaf_W
21689	2;3	F11	yfp	2515	AT2G29080(D,C)	Set5_Leaf_X
21690	2;3	F11	mTurquoise	49	AT2G29080(D,C)	Set5_Leaf_X
21691	2;3	F11	mScarlet	342	AT2G29080(D,C)	Set5_Leaf_X
21692	2;3	F11	YB_Ratio	51.32653	AT2G29080(D,C)	Set5_Leaf_X
21693	2;3	F12	yfp	2817	AT2G29080(D,C)	Set5_Leaf_X
21694	2;3	F12	mTurquoise	54	AT2G29080(D,C)	Set5_Leaf_X
21695	2;3	F12	mScarlet	397	AT2G29080(D,C)	Set5_Leaf_X
21696	2;3	F12	YB_Ratio	52.16667	AT2G29080(D,C)	Set5_Leaf_X
21697	2;3	G1	yfp	3855	AT5G37830(B,E)	Set5_Leaf_S
21698	2;3	G1	mTurquoise	360	AT5G37830(B,E)	Set5_Leaf_S
21699	2;3	G1	mScarlet	285	AT5G37830(B,E)	Set5_Leaf_S
21700	2;3	G1	YB_Ratio	10.70833	AT5G37830(B,E)	Set5_Leaf_S
21701	2;3	G2	yfp	4103	AT5G37830(B,E)	Set5_Leaf_S
21702	2;3	G2	mTurquoise	549	AT5G37830(B,E)	Set5_Leaf_S
21703	2;3	G2	mScarlet	320	AT5G37830(B,E)	Set5_Leaf_S
21704	2;3	G2	YB_Ratio	7.473588	AT5G37830(B,E)	Set5_Leaf_S
21705	2;3	G3	yfp	4906	AT5G37830(B,E)	Set5_Leaf_T
21706	2;3	G3	mTurquoise	315	AT5G37830(B,E)	Set5_Leaf_T
21707	2;3	G3	mScarlet	361	AT5G37830(B,E)	Set5_Leaf_T
21708	2;3	G3	YB_Ratio	15.5746	AT5G37830(B,E)	Set5_Leaf_T
21709	2;3	G4	yfp	4747	AT5G37830(B,E)	Set5_Leaf_T
21710	2;3	G4	mTurquoise	296	AT5G37830(B,E)	Set5_Leaf_T
21711	2;3	G4	mScarlet	493	AT5G37830(B,E)	Set5_Leaf_T
21712	2;3	G4	YB_Ratio	16.03716	AT5G37830(B,E)	Set5_Leaf_T
21713	2;3	G5	yfp	3199	AT5G37830(B,E)	Set5_Leaf_U
21714	2;3	G5	mTurquoise	215	AT5G37830(B,E)	Set5_Leaf_U
21715	2;3	G5	mScarlet	339	AT5G37830(B,E)	Set5_Leaf_U
21716	2;3	G5	YB_Ratio	14.87907	AT5G37830(B,E)	Set5_Leaf_U
21717	2;3	G6	yfp	4008	AT5G37830(B,E)	Set5_Leaf_U
21718	2;3	G6	mTurquoise	244	AT5G37830(B,E)	Set5_Leaf_U
21719	2;3	G6	mScarlet	424	AT5G37830(B,E)	Set5_Leaf_U
21720	2;3	G6	YB_Ratio	16.42623	AT5G37830(B,E)	Set5_Leaf_U
21721	2;3	G7	yfp	143	NULL	Set5_Leaf_V
21722	2;3	G7	mTurquoise	7	NULL	Set5_Leaf_V
21723	2;3	G7	mScarlet	60	NULL	Set5_Leaf_V
21724	2;3	G7	YB_Ratio	20.42857	NULL	Set5_Leaf_V
21725	2;3	G8	yfp	145	NULL	Set5_Leaf_V
21726	2;3	G8	mTurquoise	7	NULL	Set5_Leaf_V
21727	2;3	G8	mScarlet	50	NULL	Set5_Leaf_V
21728	2;3	G8	YB_Ratio	20.71429	NULL	Set5_Leaf_V
21729	2;3	G9	yfp	133	NULL	Set5_Leaf_W
21730	2;3	G9	mTurquoise	6	NULL	Set5_Leaf_W
21731	2;3	G9	mScarlet	47	NULL	Set5_Leaf_W
21732	2;3	G9	YB_Ratio	22.16667	NULL	Set5_Leaf_W
21733	2;3	G10	yfp	119	NULL	Set5_Leaf_W
21734	2;3	G10	mTurquoise	6	NULL	Set5_Leaf_W
21735	2;3	G10	mScarlet	43	NULL	Set5_Leaf_W
21736	2;3	G10	YB_Ratio	19.83333	NULL	Set5_Leaf_W
21737	2;3	G11	yfp	122	NULL	Set5_Leaf_X
21738	2;3	G11	mTurquoise	6	NULL	Set5_Leaf_X
21739	2;3	G11	mScarlet	47	NULL	Set5_Leaf_X
21740	2;3	G11	YB_Ratio	20.33333	NULL	Set5_Leaf_X
21741	2;3	G12	yfp	148	NULL	Set5_Leaf_X
21742	2;3	G12	mTurquoise	7	NULL	Set5_Leaf_X
21743	2;3	G12	mScarlet	52	NULL	Set5_Leaf_X
21744	2;3	G12	YB_Ratio	21.14286	NULL	Set5_Leaf_X
21745	2;3	H1	yfp	2176	Null_YFP	Set5_Leaf_S
21746	2;3	H1	mTurquoise	270	Null_YFP	Set5_Leaf_S
21747	2;3	H1	mScarlet	292	Null_YFP	Set5_Leaf_S
21748	2;3	H1	YB_Ratio	8.059259	Null_YFP	Set5_Leaf_S
21749	2;3	H2	yfp	2081	Null_YFP	Set5_Leaf_S
21750	2;3	H2	mTurquoise	237	Null_YFP	Set5_Leaf_S
21751	2;3	H2	mScarlet	282	Null_YFP	Set5_Leaf_S
21752	2;3	H2	YB_Ratio	8.780591	Null_YFP	Set5_Leaf_S
21753	2;3	H3	yfp	2567	Null_YFP	Set5_Leaf_T
21754	2;3	H3	mTurquoise	249	Null_YFP	Set5_Leaf_T
21755	2;3	H3	mScarlet	328	Null_YFP	Set5_Leaf_T
21756	2;3	H3	YB_Ratio	10.30924	Null_YFP	Set5_Leaf_T
21757	2;3	H4	yfp	2222	Null_YFP	Set5_Leaf_T
21758	2;3	H4	mTurquoise	212	Null_YFP	Set5_Leaf_T
21759	2;3	H4	mScarlet	312	Null_YFP	Set5_Leaf_T
21760	2;3	H4	YB_Ratio	10.48113	Null_YFP	Set5_Leaf_T
21761	2;3	H5	yfp	2226	Null_YFP	Set5_Leaf_U
21762	2;3	H5	mTurquoise	167	Null_YFP	Set5_Leaf_U
21763	2;3	H5	mScarlet	305	Null_YFP	Set5_Leaf_U
21764	2;3	H5	YB_Ratio	13.32934	Null_YFP	Set5_Leaf_U
21765	2;3	H6	yfp	2464	Null_YFP	Set5_Leaf_U
21766	2;3	H6	mTurquoise	133	Null_YFP	Set5_Leaf_U
21767	2;3	H6	mScarlet	395	Null_YFP	Set5_Leaf_U
21768	2;3	H6	YB_Ratio	18.52632	Null_YFP	Set5_Leaf_U
21769	2;3	H7	yfp	2172	Null_YFP	Set5_Leaf_V
21770	2;3	H7	mTurquoise	96	Null_YFP	Set5_Leaf_V
21771	2;3	H7	mScarlet	349	Null_YFP	Set5_Leaf_V
21772	2;3	H7	YB_Ratio	22.625	Null_YFP	Set5_Leaf_V
21773	2;3	H8	yfp	2256	Null_YFP	Set5_Leaf_V
21774	2;3	H8	mTurquoise	84	Null_YFP	Set5_Leaf_V
21775	2;3	H8	mScarlet	361	Null_YFP	Set5_Leaf_V
21776	2;3	H8	YB_Ratio	26.85714	Null_YFP	Set5_Leaf_V
21777	2;3	H9	yfp	2162	Null_YFP	Set5_Leaf_W
21778	2;3	H9	mTurquoise	71	Null_YFP	Set5_Leaf_W
21779	2;3	H9	mScarlet	307	Null_YFP	Set5_Leaf_W
21780	2;3	H9	YB_Ratio	30.4507	Null_YFP	Set5_Leaf_W
21781	2;3	H10	yfp	2355	Null_YFP	Set5_Leaf_W
21782	2;3	H10	mTurquoise	58	Null_YFP	Set5_Leaf_W
21783	2;3	H10	mScarlet	342	Null_YFP	Set5_Leaf_W
21784	2;3	H10	YB_Ratio	40.60345	Null_YFP	Set5_Leaf_W
21785	2;3	H11	yfp	2160	Null_YFP	Set5_Leaf_X
21786	2;3	H11	mTurquoise	75	Null_YFP	Set5_Leaf_X
21787	2;3	H11	mScarlet	336	Null_YFP	Set5_Leaf_X
21788	2;3	H11	YB_Ratio	28.8	Null_YFP	Set5_Leaf_X
21789	2;3	H12	yfp	2262	Null_YFP	Set5_Leaf_X
21790	2;3	H12	mTurquoise	70	Null_YFP	Set5_Leaf_X
21791	2;3	H12	mScarlet	329	Null_YFP	Set5_Leaf_X
21792	2;3	H12	YB_Ratio	32.31429	Null_YFP	Set5_Leaf_X
21793	2;4	A1	yfp	3532	AT2G26780(A,B)	Set5_Leaf_M
21794	2;4	A1	mTurquoise	125	AT2G26780(A,B)	Set5_Leaf_M
21795	2;4	A1	mScarlet	264	AT2G26780(A,B)	Set5_Leaf_M
21796	2;4	A1	YB_Ratio	28.256	AT2G26780(A,B)	Set5_Leaf_M
21797	2;4	A2	yfp	2556	AT2G26780(A,B)	Set5_Leaf_M
21798	2;4	A2	mTurquoise	149	AT2G26780(A,B)	Set5_Leaf_M
21799	2;4	A2	mScarlet	247	AT2G26780(A,B)	Set5_Leaf_M
21800	2;4	A2	YB_Ratio	17.15436	AT2G26780(A,B)	Set5_Leaf_M
21801	2;4	A3	yfp	4148	AT2G26780(A,B)	Set5_Leaf_N
21802	2;4	A3	mTurquoise	67	AT2G26780(A,B)	Set5_Leaf_N
21803	2;4	A3	mScarlet	303	AT2G26780(A,B)	Set5_Leaf_N
21804	2;4	A3	YB_Ratio	61.91045	AT2G26780(A,B)	Set5_Leaf_N
21805	2;4	A4	yfp	4524	AT2G26780(A,B)	Set5_Leaf_N
21806	2;4	A4	mTurquoise	79	AT2G26780(A,B)	Set5_Leaf_N
21807	2;4	A4	mScarlet	315	AT2G26780(A,B)	Set5_Leaf_N
21808	2;4	A4	YB_Ratio	57.26582	AT2G26780(A,B)	Set5_Leaf_N
21809	2;4	A5	yfp	2754	AT2G26780(A,B)	Set5_Leaf_O
21810	2;4	A5	mTurquoise	77	AT2G26780(A,B)	Set5_Leaf_O
21811	2;4	A5	mScarlet	336	AT2G26780(A,B)	Set5_Leaf_O
21812	2;4	A5	YB_Ratio	35.76623	AT2G26780(A,B)	Set5_Leaf_O
21813	2;4	A6	yfp	3115	AT2G26780(A,B)	Set5_Leaf_O
21814	2;4	A6	mTurquoise	61	AT2G26780(A,B)	Set5_Leaf_O
21815	2;4	A6	mScarlet	318	AT2G26780(A,B)	Set5_Leaf_O
21816	2;4	A6	YB_Ratio	51.06557	AT2G26780(A,B)	Set5_Leaf_O
21817	2;4	A7	yfp	2271	AT1G71860	Set5_Leaf_P
21818	2;4	A7	mTurquoise	86	AT1G71860	Set5_Leaf_P
21819	2;4	A7	mScarlet	407	AT1G71860	Set5_Leaf_P
21820	2;4	A7	YB_Ratio	26.40698	AT1G71860	Set5_Leaf_P
21821	2;4	A8	yfp	2571	AT1G71860	Set5_Leaf_P
21822	2;4	A8	mTurquoise	91	AT1G71860	Set5_Leaf_P
21823	2;4	A8	mScarlet	393	AT1G71860	Set5_Leaf_P
21824	2;4	A8	YB_Ratio	28.25275	AT1G71860	Set5_Leaf_P
21825	2;4	A9	yfp	2331	AT1G71860	Set5_Leaf_Q
21826	2;4	A9	mTurquoise	106	AT1G71860	Set5_Leaf_Q
21827	2;4	A9	mScarlet	334	AT1G71860	Set5_Leaf_Q
21828	2;4	A9	YB_Ratio	21.99057	AT1G71860	Set5_Leaf_Q
21829	2;4	A10	yfp	2063	AT1G71860	Set5_Leaf_Q
21830	2;4	A10	mTurquoise	79	AT1G71860	Set5_Leaf_Q
21831	2;4	A10	mScarlet	353	AT1G71860	Set5_Leaf_Q
21832	2;4	A10	YB_Ratio	26.11392	AT1G71860	Set5_Leaf_Q
21833	2;4	A11	yfp	1921	AT1G71860	Set5_Leaf_R
21834	2;4	A11	mTurquoise	65	AT1G71860	Set5_Leaf_R
21835	2;4	A11	mScarlet	331	AT1G71860	Set5_Leaf_R
21836	2;4	A11	YB_Ratio	29.55385	AT1G71860	Set5_Leaf_R
21837	2;4	A12	yfp	2186	AT1G71860	Set5_Leaf_R
21838	2;4	A12	mTurquoise	49	AT1G71860	Set5_Leaf_R
21839	2;4	A12	mScarlet	365	AT1G71860	Set5_Leaf_R
21840	2;4	A12	YB_Ratio	44.61224	AT1G71860	Set5_Leaf_R
21841	2;4	B1	yfp	2007	AT1G71900	Set5_Leaf_M
21842	2;4	B1	mTurquoise	220	AT1G71900	Set5_Leaf_M
21843	2;4	B1	mScarlet	302	AT1G71900	Set5_Leaf_M
21844	2;4	B1	YB_Ratio	9.122727	AT1G71900	Set5_Leaf_M
21845	2;4	B2	yfp	1459	AT1G71900	Set5_Leaf_M
21846	2;4	B2	mTurquoise	100	AT1G71900	Set5_Leaf_M
21847	2;4	B2	mScarlet	358	AT1G71900	Set5_Leaf_M
21848	2;4	B2	YB_Ratio	14.59	AT1G71900	Set5_Leaf_M
21849	2;4	B3	yfp	1864	AT1G71900	Set5_Leaf_N
21850	2;4	B3	mTurquoise	50	AT1G71900	Set5_Leaf_N
21851	2;4	B3	mScarlet	315	AT1G71900	Set5_Leaf_N
21852	2;4	B3	YB_Ratio	37.28	AT1G71900	Set5_Leaf_N
21853	2;4	B4	yfp	1775	AT1G71900	Set5_Leaf_N
21854	2;4	B4	mTurquoise	59	AT1G71900	Set5_Leaf_N
21855	2;4	B4	mScarlet	282	AT1G71900	Set5_Leaf_N
21856	2;4	B4	YB_Ratio	30.08475	AT1G71900	Set5_Leaf_N
21857	2;4	B5	yfp	1968	AT1G71900	Set5_Leaf_O
21858	2;4	B5	mTurquoise	70	AT1G71900	Set5_Leaf_O
21859	2;4	B5	mScarlet	301	AT1G71900	Set5_Leaf_O
21860	2;4	B5	YB_Ratio	28.11429	AT1G71900	Set5_Leaf_O
21861	2;4	B6	yfp	2012	AT1G71900	Set5_Leaf_O
21862	2;4	B6	mTurquoise	75	AT1G71900	Set5_Leaf_O
21863	2;4	B6	mScarlet	297	AT1G71900	Set5_Leaf_O
21864	2;4	B6	YB_Ratio	26.82667	AT1G71900	Set5_Leaf_O
21865	2;4	B7	yfp	2351	AT1G64990	Set5_Leaf_P
21866	2;4	B7	mTurquoise	57	AT1G64990	Set5_Leaf_P
21867	2;4	B7	mScarlet	362	AT1G64990	Set5_Leaf_P
21868	2;4	B7	YB_Ratio	41.24561	AT1G64990	Set5_Leaf_P
21869	2;4	B8	yfp	2022	AT1G64990	Set5_Leaf_P
21870	2;4	B8	mTurquoise	56	AT1G64990	Set5_Leaf_P
21871	2;4	B8	mScarlet	339	AT1G64990	Set5_Leaf_P
21872	2;4	B8	YB_Ratio	36.10714	AT1G64990	Set5_Leaf_P
21873	2;4	B9	yfp	2123	AT1G64990	Set5_Leaf_Q
21874	2;4	B9	mTurquoise	70	AT1G64990	Set5_Leaf_Q
21875	2;4	B9	mScarlet	329	AT1G64990	Set5_Leaf_Q
21876	2;4	B9	YB_Ratio	30.32857	AT1G64990	Set5_Leaf_Q
21877	2;4	B10	yfp	2180	AT1G64990	Set5_Leaf_Q
21878	2;4	B10	mTurquoise	71	AT1G64990	Set5_Leaf_Q
21879	2;4	B10	mScarlet	352	AT1G64990	Set5_Leaf_Q
21880	2;4	B10	YB_Ratio	30.70423	AT1G64990	Set5_Leaf_Q
21881	2;4	B11	yfp	1903	AT1G64990	Set5_Leaf_R
21882	2;4	B11	mTurquoise	55	AT1G64990	Set5_Leaf_R
21883	2;4	B11	mScarlet	301	AT1G64990	Set5_Leaf_R
21884	2;4	B11	YB_Ratio	34.6	AT1G64990	Set5_Leaf_R
21885	2;4	B12	yfp	1991	AT1G64990	Set5_Leaf_R
21886	2;4	B12	mTurquoise	51	AT1G64990	Set5_Leaf_R
21887	2;4	B12	mScarlet	315	AT1G64990	Set5_Leaf_R
21888	2;4	B12	YB_Ratio	39.03922	AT1G64990	Set5_Leaf_R
21889	2;4	C1	yfp	2107	AT5G10630	Set5_Leaf_M
21890	2;4	C1	mTurquoise	59	AT5G10630	Set5_Leaf_M
21891	2;4	C1	mScarlet	398	AT5G10630	Set5_Leaf_M
21892	2;4	C1	YB_Ratio	35.71186	AT5G10630	Set5_Leaf_M
21893	2;4	C2	yfp	2466	AT5G10630	Set5_Leaf_M
21894	2;4	C2	mTurquoise	70	AT5G10630	Set5_Leaf_M
21895	2;4	C2	mScarlet	310	AT5G10630	Set5_Leaf_M
21896	2;4	C2	YB_Ratio	35.22857	AT5G10630	Set5_Leaf_M
21897	2;4	C3	yfp	1809	AT5G10630	Set5_Leaf_N
21898	2;4	C3	mTurquoise	64	AT5G10630	Set5_Leaf_N
21899	2;4	C3	mScarlet	307	AT5G10630	Set5_Leaf_N
21900	2;4	C3	YB_Ratio	28.26562	AT5G10630	Set5_Leaf_N
21901	2;4	C4	yfp	1862	AT5G10630	Set5_Leaf_N
21902	2;4	C4	mTurquoise	58	AT5G10630	Set5_Leaf_N
21903	2;4	C4	mScarlet	311	AT5G10630	Set5_Leaf_N
21904	2;4	C4	YB_Ratio	32.10345	AT5G10630	Set5_Leaf_N
21905	2;4	C5	yfp	1756	AT5G10630	Set5_Leaf_O
21906	2;4	C5	mTurquoise	37	AT5G10630	Set5_Leaf_O
21907	2;4	C5	mScarlet	271	AT5G10630	Set5_Leaf_O
21908	2;4	C5	YB_Ratio	47.45946	AT5G10630	Set5_Leaf_O
21909	2;4	C6	yfp	1839	AT5G10630	Set5_Leaf_O
21910	2;4	C6	mTurquoise	40	AT5G10630	Set5_Leaf_O
21911	2;4	C6	mScarlet	274	AT5G10630	Set5_Leaf_O
21912	2;4	C6	YB_Ratio	45.975	AT5G10630	Set5_Leaf_O
21913	2;4	C7	yfp	2258	AT1G64550	Set5_Leaf_P
21914	2;4	C7	mTurquoise	56	AT1G64550	Set5_Leaf_P
21915	2;4	C7	mScarlet	411	AT1G64550	Set5_Leaf_P
21916	2;4	C7	YB_Ratio	40.32143	AT1G64550	Set5_Leaf_P
21917	2;4	C8	yfp	2188	AT1G64550	Set5_Leaf_P
21918	2;4	C8	mTurquoise	40	AT1G64550	Set5_Leaf_P
21919	2;4	C8	mScarlet	360	AT1G64550	Set5_Leaf_P
21920	2;4	C8	YB_Ratio	54.7	AT1G64550	Set5_Leaf_P
21921	2;4	C9	yfp	1568	AT1G64550	Set5_Leaf_Q
21922	2;4	C9	mTurquoise	73	AT1G64550	Set5_Leaf_Q
21923	2;4	C9	mScarlet	376	AT1G64550	Set5_Leaf_Q
21924	2;4	C9	YB_Ratio	21.47945	AT1G64550	Set5_Leaf_Q
21925	2;4	C10	yfp	2592	AT1G64550	Set5_Leaf_Q
21926	2;4	C10	mTurquoise	81	AT1G64550	Set5_Leaf_Q
21927	2;4	C10	mScarlet	546	AT1G64550	Set5_Leaf_Q
21928	2;4	C10	YB_Ratio	32	AT1G64550	Set5_Leaf_Q
21929	2;4	C11	yfp	1968	AT1G64550	Set5_Leaf_R
21930	2;4	C11	mTurquoise	50	AT1G64550	Set5_Leaf_R
21931	2;4	C11	mScarlet	315	AT1G64550	Set5_Leaf_R
21932	2;4	C11	YB_Ratio	39.36	AT1G64550	Set5_Leaf_R
21933	2;4	C12	yfp	1936	AT1G64550	Set5_Leaf_R
21934	2;4	C12	mTurquoise	54	AT1G64550	Set5_Leaf_R
21935	2;4	C12	mScarlet	310	AT1G64550	Set5_Leaf_R
21936	2;4	C12	YB_Ratio	35.85185	AT1G64550	Set5_Leaf_R
21937	2;4	D1	yfp	1719	Null_YFP	Set5_Leaf_M
21938	2;4	D1	mTurquoise	236	Null_YFP	Set5_Leaf_M
21939	2;4	D1	mScarlet	263	Null_YFP	Set5_Leaf_M
21940	2;4	D1	YB_Ratio	7.283898	Null_YFP	Set5_Leaf_M
21941	2;4	D2	yfp	2131	Null_YFP	Set5_Leaf_M
21942	2;4	D2	mTurquoise	206	Null_YFP	Set5_Leaf_M
21943	2;4	D2	mScarlet	461	Null_YFP	Set5_Leaf_M
21944	2;4	D2	YB_Ratio	10.34466	Null_YFP	Set5_Leaf_M
21945	2;4	D3	yfp	1904	Null_YFP	Set5_Leaf_N
21946	2;4	D3	mTurquoise	65	Null_YFP	Set5_Leaf_N
21947	2;4	D3	mScarlet	319	Null_YFP	Set5_Leaf_N
21948	2;4	D3	YB_Ratio	29.29231	Null_YFP	Set5_Leaf_N
21949	2;4	D4	yfp	1973	Null_YFP	Set5_Leaf_N
21950	2;4	D4	mTurquoise	62	Null_YFP	Set5_Leaf_N
21951	2;4	D4	mScarlet	312	Null_YFP	Set5_Leaf_N
21952	2;4	D4	YB_Ratio	31.82258	Null_YFP	Set5_Leaf_N
21953	2;4	D5	yfp	1871	Null_YFP	Set5_Leaf_O
21954	2;4	D5	mTurquoise	78	Null_YFP	Set5_Leaf_O
21955	2;4	D5	mScarlet	294	Null_YFP	Set5_Leaf_O
21956	2;4	D5	YB_Ratio	23.98718	Null_YFP	Set5_Leaf_O
21957	2;4	D6	yfp	2049	Null_YFP	Set5_Leaf_O
21958	2;4	D6	mTurquoise	80	Null_YFP	Set5_Leaf_O
21959	2;4	D6	mScarlet	291	Null_YFP	Set5_Leaf_O
21960	2;4	D6	YB_Ratio	25.6125	Null_YFP	Set5_Leaf_O
21961	2;4	D7	yfp	1974	Null_YFP	Set5_Leaf_P
21962	2;4	D7	mTurquoise	264	Null_YFP	Set5_Leaf_P
21963	2;4	D7	mScarlet	306	Null_YFP	Set5_Leaf_P
21964	2;4	D7	YB_Ratio	7.477273	Null_YFP	Set5_Leaf_P
21965	2;4	D8	yfp	2442	Null_YFP	Set5_Leaf_P
21966	2;4	D8	mTurquoise	344	Null_YFP	Set5_Leaf_P
21967	2;4	D8	mScarlet	231	Null_YFP	Set5_Leaf_P
21968	2;4	D8	YB_Ratio	7.098837	Null_YFP	Set5_Leaf_P
21969	2;4	D9	yfp	2084	Null_YFP	Set5_Leaf_Q
21970	2;4	D9	mTurquoise	340	Null_YFP	Set5_Leaf_Q
21971	2;4	D9	mScarlet	299	Null_YFP	Set5_Leaf_Q
21972	2;4	D9	YB_Ratio	6.129412	Null_YFP	Set5_Leaf_Q
21973	2;4	D10	yfp	1990	Null_YFP	Set5_Leaf_Q
21974	2;4	D10	mTurquoise	174	Null_YFP	Set5_Leaf_Q
21975	2;4	D10	mScarlet	350	Null_YFP	Set5_Leaf_Q
21976	2;4	D10	YB_Ratio	11.43678	Null_YFP	Set5_Leaf_Q
21977	2;4	D11	yfp	2044	Null_YFP	Set5_Leaf_R
21978	2;4	D11	mTurquoise	87	Null_YFP	Set5_Leaf_R
21979	2;4	D11	mScarlet	317	Null_YFP	Set5_Leaf_R
21980	2;4	D11	YB_Ratio	23.49425	Null_YFP	Set5_Leaf_R
21981	2;4	D12	yfp	2102	Null_YFP	Set5_Leaf_R
21982	2;4	D12	mTurquoise	135	Null_YFP	Set5_Leaf_R
21983	2;4	D12	mScarlet	293	Null_YFP	Set5_Leaf_R
21984	2;4	D12	YB_Ratio	15.57037	Null_YFP	Set5_Leaf_R
21985	2;4	E1	yfp	2272	AT5G60160	Set5_Leaf_S
21986	2;4	E1	mTurquoise	80	AT5G60160	Set5_Leaf_S
21987	2;4	E1	mScarlet	359	AT5G60160	Set5_Leaf_S
21988	2;4	E1	YB_Ratio	28.4	AT5G60160	Set5_Leaf_S
21989	2;4	E2	yfp	1846	AT5G60160	Set5_Leaf_S
21990	2;4	E2	mTurquoise	61	AT5G60160	Set5_Leaf_S
21991	2;4	E2	mScarlet	279	AT5G60160	Set5_Leaf_S
21992	2;4	E2	YB_Ratio	30.2623	AT5G60160	Set5_Leaf_S
21993	2;4	E3	yfp	2643	AT5G60160	Set5_Leaf_T
21994	2;4	E3	mTurquoise	154	AT5G60160	Set5_Leaf_T
21995	2;4	E3	mScarlet	379	AT5G60160	Set5_Leaf_T
21996	2;4	E3	YB_Ratio	17.16234	AT5G60160	Set5_Leaf_T
21997	2;4	E4	yfp	2385	AT5G60160	Set5_Leaf_T
21998	2;4	E4	mTurquoise	87	AT5G60160	Set5_Leaf_T
21999	2;4	E4	mScarlet	394	AT5G60160	Set5_Leaf_T
22000	2;4	E4	YB_Ratio	27.41379	AT5G60160	Set5_Leaf_T
22001	2;4	E5	yfp	2360	AT5G60160	Set5_Leaf_U
22002	2;4	E5	mTurquoise	103	AT5G60160	Set5_Leaf_U
22003	2;4	E5	mScarlet	388	AT5G60160	Set5_Leaf_U
22004	2;4	E5	YB_Ratio	22.91262	AT5G60160	Set5_Leaf_U
22005	2;4	E6	yfp	1817	AT5G60160	Set5_Leaf_U
22006	2;4	E6	mTurquoise	76	AT5G60160	Set5_Leaf_U
22007	2;4	E6	mScarlet	320	AT5G60160	Set5_Leaf_U
22008	2;4	E6	YB_Ratio	23.90789	AT5G60160	Set5_Leaf_U
22009	2;4	E7	yfp	2784	AT4G34270	Set5_Leaf_V
22010	2;4	E7	mTurquoise	71	AT4G34270	Set5_Leaf_V
22011	2;4	E7	mScarlet	322	AT4G34270	Set5_Leaf_V
22012	2;4	E7	YB_Ratio	39.21127	AT4G34270	Set5_Leaf_V
22013	2;4	E8	yfp	2707	AT4G34270	Set5_Leaf_V
22014	2;4	E8	mTurquoise	57	AT4G34270	Set5_Leaf_V
22015	2;4	E8	mScarlet	313	AT4G34270	Set5_Leaf_V
22016	2;4	E8	YB_Ratio	47.49123	AT4G34270	Set5_Leaf_V
22017	2;4	E9	yfp	2571	AT4G34270	Set5_Leaf_W
22018	2;4	E9	mTurquoise	49	AT4G34270	Set5_Leaf_W
22019	2;4	E9	mScarlet	304	AT4G34270	Set5_Leaf_W
22020	2;4	E9	YB_Ratio	52.46939	AT4G34270	Set5_Leaf_W
22021	2;4	E10	yfp	3012	AT4G34270	Set5_Leaf_W
22022	2;4	E10	mTurquoise	50	AT4G34270	Set5_Leaf_W
22023	2;4	E10	mScarlet	301	AT4G34270	Set5_Leaf_W
22024	2;4	E10	YB_Ratio	60.24	AT4G34270	Set5_Leaf_W
22025	2;4	E11	yfp	2469	AT4G34270	Set5_Leaf_X
22026	2;4	E11	mTurquoise	50	AT4G34270	Set5_Leaf_X
22027	2;4	E11	mScarlet	332	AT4G34270	Set5_Leaf_X
22028	2;4	E11	YB_Ratio	49.38	AT4G34270	Set5_Leaf_X
22029	2;4	E12	yfp	2736	AT4G34270	Set5_Leaf_X
22030	2;4	E12	mTurquoise	41	AT4G34270	Set5_Leaf_X
22031	2;4	E12	mScarlet	315	AT4G34270	Set5_Leaf_X
22032	2;4	E12	YB_Ratio	66.73171	AT4G34270	Set5_Leaf_X
22033	2;4	F1	yfp	1964	AT2G43070	Set5_Leaf_S
22034	2;4	F1	mTurquoise	52	AT2G43070	Set5_Leaf_S
22035	2;4	F1	mScarlet	287	AT2G43070	Set5_Leaf_S
22036	2;4	F1	YB_Ratio	37.76923	AT2G43070	Set5_Leaf_S
22037	2;4	F2	yfp	2770	AT2G43070	Set5_Leaf_S
22038	2;4	F2	mTurquoise	69	AT2G43070	Set5_Leaf_S
22039	2;4	F2	mScarlet	495	AT2G43070	Set5_Leaf_S
22040	2;4	F2	YB_Ratio	40.14493	AT2G43070	Set5_Leaf_S
22041	2;4	F3	yfp	2957	AT2G43070	Set5_Leaf_T
22042	2;4	F3	mTurquoise	72	AT2G43070	Set5_Leaf_T
22043	2;4	F3	mScarlet	582	AT2G43070	Set5_Leaf_T
22044	2;4	F3	YB_Ratio	41.06944	AT2G43070	Set5_Leaf_T
22045	2;4	F4	yfp	1899	AT2G43070	Set5_Leaf_T
22046	2;4	F4	mTurquoise	67	AT2G43070	Set5_Leaf_T
22047	2;4	F4	mScarlet	516	AT2G43070	Set5_Leaf_T
22048	2;4	F4	YB_Ratio	28.34328	AT2G43070	Set5_Leaf_T
22049	2;4	F5	yfp	2975	AT2G43070	Set5_Leaf_U
22050	2;4	F5	mTurquoise	74	AT2G43070	Set5_Leaf_U
22051	2;4	F5	mScarlet	514	AT2G43070	Set5_Leaf_U
22052	2;4	F5	YB_Ratio	40.2027	AT2G43070	Set5_Leaf_U
22053	2;4	F6	yfp	1590	AT2G43070	Set5_Leaf_U
22054	2;4	F6	mTurquoise	48	AT2G43070	Set5_Leaf_U
22055	2;4	F6	mScarlet	260	AT2G43070	Set5_Leaf_U
22056	2;4	F6	YB_Ratio	33.125	AT2G43070	Set5_Leaf_U
22057	2;4	F7	yfp	2910	AT2G29080(D,C)	Set5_Leaf_V
22058	2;4	F7	mTurquoise	106	AT2G29080(D,C)	Set5_Leaf_V
22059	2;4	F7	mScarlet	422	AT2G29080(D,C)	Set5_Leaf_V
22060	2;4	F7	YB_Ratio	27.45283	AT2G29080(D,C)	Set5_Leaf_V
22061	2;4	F8	yfp	2228	AT2G29080(D,C)	Set5_Leaf_V
22062	2;4	F8	mTurquoise	76	AT2G29080(D,C)	Set5_Leaf_V
22063	2;4	F8	mScarlet	331	AT2G29080(D,C)	Set5_Leaf_V
22064	2;4	F8	YB_Ratio	29.31579	AT2G29080(D,C)	Set5_Leaf_V
22065	2;4	F9	yfp	2263	AT2G29080(D,C)	Set5_Leaf_W
22066	2;4	F9	mTurquoise	55	AT2G29080(D,C)	Set5_Leaf_W
22067	2;4	F9	mScarlet	322	AT2G29080(D,C)	Set5_Leaf_W
22068	2;4	F9	YB_Ratio	41.14545	AT2G29080(D,C)	Set5_Leaf_W
22069	2;4	F10	yfp	2267	AT2G29080(D,C)	Set5_Leaf_W
22070	2;4	F10	mTurquoise	53	AT2G29080(D,C)	Set5_Leaf_W
22071	2;4	F10	mScarlet	376	AT2G29080(D,C)	Set5_Leaf_W
22072	2;4	F10	YB_Ratio	42.77358	AT2G29080(D,C)	Set5_Leaf_W
22073	2;4	F11	yfp	1999	AT2G29080(D,C)	Set5_Leaf_X
22074	2;4	F11	mTurquoise	44	AT2G29080(D,C)	Set5_Leaf_X
22075	2;4	F11	mScarlet	319	AT2G29080(D,C)	Set5_Leaf_X
22076	2;4	F11	YB_Ratio	45.43182	AT2G29080(D,C)	Set5_Leaf_X
22077	2;4	F12	yfp	2474	AT2G29080(D,C)	Set5_Leaf_X
22078	2;4	F12	mTurquoise	54	AT2G29080(D,C)	Set5_Leaf_X
22079	2;4	F12	mScarlet	395	AT2G29080(D,C)	Set5_Leaf_X
22080	2;4	F12	YB_Ratio	45.81481	AT2G29080(D,C)	Set5_Leaf_X
22081	2;4	G1	yfp	3245	AT5G37830(B,E)	Set5_Leaf_S
22082	2;4	G1	mTurquoise	379	AT5G37830(B,E)	Set5_Leaf_S
22083	2;4	G1	mScarlet	281	AT5G37830(B,E)	Set5_Leaf_S
22084	2;4	G1	YB_Ratio	8.562005	AT5G37830(B,E)	Set5_Leaf_S
22085	2;4	G2	yfp	3107	AT5G37830(B,E)	Set5_Leaf_S
22086	2;4	G2	mTurquoise	306	AT5G37830(B,E)	Set5_Leaf_S
22087	2;4	G2	mScarlet	287	AT5G37830(B,E)	Set5_Leaf_S
22088	2;4	G2	YB_Ratio	10.15359	AT5G37830(B,E)	Set5_Leaf_S
22089	2;4	G3	yfp	4000	AT5G37830(B,E)	Set5_Leaf_T
22090	2;4	G3	mTurquoise	327	AT5G37830(B,E)	Set5_Leaf_T
22091	2;4	G3	mScarlet	320	AT5G37830(B,E)	Set5_Leaf_T
22092	2;4	G3	YB_Ratio	12.23242	AT5G37830(B,E)	Set5_Leaf_T
22093	2;4	G4	yfp	3506	AT5G37830(B,E)	Set5_Leaf_T
22094	2;4	G4	mTurquoise	341	AT5G37830(B,E)	Set5_Leaf_T
22095	2;4	G4	mScarlet	352	AT5G37830(B,E)	Set5_Leaf_T
22096	2;4	G4	YB_Ratio	10.28152	AT5G37830(B,E)	Set5_Leaf_T
22097	2;4	G5	yfp	2806	AT5G37830(B,E)	Set5_Leaf_U
22098	2;4	G5	mTurquoise	250	AT5G37830(B,E)	Set5_Leaf_U
22099	2;4	G5	mScarlet	296	AT5G37830(B,E)	Set5_Leaf_U
22100	2;4	G5	YB_Ratio	11.224	AT5G37830(B,E)	Set5_Leaf_U
22101	2;4	G6	yfp	3432	AT5G37830(B,E)	Set5_Leaf_U
22102	2;4	G6	mTurquoise	273	AT5G37830(B,E)	Set5_Leaf_U
22103	2;4	G6	mScarlet	335	AT5G37830(B,E)	Set5_Leaf_U
22104	2;4	G6	YB_Ratio	12.57143	AT5G37830(B,E)	Set5_Leaf_U
22105	2;4	G7	yfp	265	NULL	Set5_Leaf_V
22106	2;4	G7	mTurquoise	15	NULL	Set5_Leaf_V
22107	2;4	G7	mScarlet	104	NULL	Set5_Leaf_V
22108	2;4	G7	YB_Ratio	17.66667	NULL	Set5_Leaf_V
22109	2;4	G8	yfp	256	NULL	Set5_Leaf_V
22110	2;4	G8	mTurquoise	14	NULL	Set5_Leaf_V
22111	2;4	G8	mScarlet	89	NULL	Set5_Leaf_V
22112	2;4	G8	YB_Ratio	18.28571	NULL	Set5_Leaf_V
22113	2;4	G9	yfp	295	NULL	Set5_Leaf_W
22114	2;4	G9	mTurquoise	16	NULL	Set5_Leaf_W
22115	2;4	G9	mScarlet	98	NULL	Set5_Leaf_W
22116	2;4	G9	YB_Ratio	18.4375	NULL	Set5_Leaf_W
22117	2;4	G10	yfp	245	NULL	Set5_Leaf_W
22118	2;4	G10	mTurquoise	14	NULL	Set5_Leaf_W
22119	2;4	G10	mScarlet	87	NULL	Set5_Leaf_W
22120	2;4	G10	YB_Ratio	17.5	NULL	Set5_Leaf_W
22121	2;4	G11	yfp	289	NULL	Set5_Leaf_X
22122	2;4	G11	mTurquoise	16	NULL	Set5_Leaf_X
22123	2;4	G11	mScarlet	100	NULL	Set5_Leaf_X
22124	2;4	G11	YB_Ratio	18.0625	NULL	Set5_Leaf_X
22125	2;4	G12	yfp	333	NULL	Set5_Leaf_X
22126	2;4	G12	mTurquoise	19	NULL	Set5_Leaf_X
22127	2;4	G12	mScarlet	120	NULL	Set5_Leaf_X
22128	2;4	G12	YB_Ratio	17.52632	NULL	Set5_Leaf_X
22129	2;4	H1	yfp	1693	Null_YFP	Set5_Leaf_S
22130	2;4	H1	mTurquoise	227	Null_YFP	Set5_Leaf_S
22131	2;4	H1	mScarlet	259	Null_YFP	Set5_Leaf_S
22132	2;4	H1	YB_Ratio	7.45815	Null_YFP	Set5_Leaf_S
22133	2;4	H2	yfp	1710	Null_YFP	Set5_Leaf_S
22134	2;4	H2	mTurquoise	201	Null_YFP	Set5_Leaf_S
22135	2;4	H2	mScarlet	259	Null_YFP	Set5_Leaf_S
22136	2;4	H2	YB_Ratio	8.507463	Null_YFP	Set5_Leaf_S
22137	2;4	H3	yfp	2011	Null_YFP	Set5_Leaf_T
22138	2;4	H3	mTurquoise	203	Null_YFP	Set5_Leaf_T
22139	2;4	H3	mScarlet	305	Null_YFP	Set5_Leaf_T
22140	2;4	H3	YB_Ratio	9.906404	Null_YFP	Set5_Leaf_T
22141	2;4	H4	yfp	1857	Null_YFP	Set5_Leaf_T
22142	2;4	H4	mTurquoise	162	Null_YFP	Set5_Leaf_T
22143	2;4	H4	mScarlet	283	Null_YFP	Set5_Leaf_T
22144	2;4	H4	YB_Ratio	11.46296	Null_YFP	Set5_Leaf_T
22145	2;4	H5	yfp	1739	Null_YFP	Set5_Leaf_U
22146	2;4	H5	mTurquoise	100	Null_YFP	Set5_Leaf_U
22147	2;4	H5	mScarlet	272	Null_YFP	Set5_Leaf_U
22148	2;4	H5	YB_Ratio	17.39	Null_YFP	Set5_Leaf_U
22149	2;4	H6	yfp	2130	Null_YFP	Set5_Leaf_U
22150	2;4	H6	mTurquoise	123	Null_YFP	Set5_Leaf_U
22151	2;4	H6	mScarlet	335	Null_YFP	Set5_Leaf_U
22152	2;4	H6	YB_Ratio	17.31707	Null_YFP	Set5_Leaf_U
22153	2;4	H7	yfp	1817	Null_YFP	Set5_Leaf_V
22154	2;4	H7	mTurquoise	99	Null_YFP	Set5_Leaf_V
22155	2;4	H7	mScarlet	322	Null_YFP	Set5_Leaf_V
22156	2;4	H7	YB_Ratio	18.35354	Null_YFP	Set5_Leaf_V
22157	2;4	H8	yfp	1924	Null_YFP	Set5_Leaf_V
22158	2;4	H8	mTurquoise	62	Null_YFP	Set5_Leaf_V
22159	2;4	H8	mScarlet	299	Null_YFP	Set5_Leaf_V
22160	2;4	H8	YB_Ratio	31.03226	Null_YFP	Set5_Leaf_V
22161	2;4	H9	yfp	1808	Null_YFP	Set5_Leaf_W
22162	2;4	H9	mTurquoise	60	Null_YFP	Set5_Leaf_W
22163	2;4	H9	mScarlet	269	Null_YFP	Set5_Leaf_W
22164	2;4	H9	YB_Ratio	30.13333	Null_YFP	Set5_Leaf_W
22165	2;4	H10	yfp	1829	Null_YFP	Set5_Leaf_W
22166	2;4	H10	mTurquoise	51	Null_YFP	Set5_Leaf_W
22167	2;4	H10	mScarlet	285	Null_YFP	Set5_Leaf_W
22168	2;4	H10	YB_Ratio	35.86275	Null_YFP	Set5_Leaf_W
22169	2;4	H11	yfp	1827	Null_YFP	Set5_Leaf_X
22170	2;4	H11	mTurquoise	56	Null_YFP	Set5_Leaf_X
22171	2;4	H11	mScarlet	308	Null_YFP	Set5_Leaf_X
22172	2;4	H11	YB_Ratio	32.625	Null_YFP	Set5_Leaf_X
22173	2;4	H12	yfp	1819	Null_YFP	Set5_Leaf_X
22174	2;4	H12	mTurquoise	61	Null_YFP	Set5_Leaf_X
22175	2;4	H12	mScarlet	300	Null_YFP	Set5_Leaf_X
22176	2;4	H12	YB_Ratio	29.81967	Null_YFP	Set5_Leaf_X
22177	3;1	A1	yfp	4163	AT2G26780(A,B)	Set5_Leaf_M
22178	3;1	A1	mTurquoise	199	AT2G26780(A,B)	Set5_Leaf_M
22179	3;1	A1	mScarlet	352	AT2G26780(A,B)	Set5_Leaf_M
22180	3;1	A1	YB_Ratio	20.9196	AT2G26780(A,B)	Set5_Leaf_M
22181	3;1	A2	yfp	3801	AT2G26780(A,B)	Set5_Leaf_M
22182	3;1	A2	mTurquoise	241	AT2G26780(A,B)	Set5_Leaf_M
22183	3;1	A2	mScarlet	293	AT2G26780(A,B)	Set5_Leaf_M
22184	3;1	A2	YB_Ratio	15.77178	AT2G26780(A,B)	Set5_Leaf_M
22185	3;1	A3	yfp	3972	AT2G26780(A,B)	Set5_Leaf_N
22186	3;1	A3	mTurquoise	63	AT2G26780(A,B)	Set5_Leaf_N
22187	3;1	A3	mScarlet	342	AT2G26780(A,B)	Set5_Leaf_N
22188	3;1	A3	YB_Ratio	63.04762	AT2G26780(A,B)	Set5_Leaf_N
22189	3;1	A4	yfp	4527	AT2G26780(A,B)	Set5_Leaf_N
22190	3;1	A4	mTurquoise	93	AT2G26780(A,B)	Set5_Leaf_N
22191	3;1	A4	mScarlet	344	AT2G26780(A,B)	Set5_Leaf_N
22192	3;1	A4	YB_Ratio	48.67742	AT2G26780(A,B)	Set5_Leaf_N
22193	3;1	A5	yfp	3336	AT2G26780(A,B)	Set5_Leaf_O
22194	3;1	A5	mTurquoise	84	AT2G26780(A,B)	Set5_Leaf_O
22195	3;1	A5	mScarlet	329	AT2G26780(A,B)	Set5_Leaf_O
22196	3;1	A5	YB_Ratio	39.71429	AT2G26780(A,B)	Set5_Leaf_O
22197	3;1	A6	yfp	3784	AT2G26780(A,B)	Set5_Leaf_O
22198	3;1	A6	mTurquoise	95	AT2G26780(A,B)	Set5_Leaf_O
22199	3;1	A6	mScarlet	419	AT2G26780(A,B)	Set5_Leaf_O
22200	3;1	A6	YB_Ratio	39.83158	AT2G26780(A,B)	Set5_Leaf_O
22201	3;1	A7	yfp	2558	AT1G71860	Set5_Leaf_P
22202	3;1	A7	mTurquoise	99	AT1G71860	Set5_Leaf_P
22203	3;1	A7	mScarlet	353	AT1G71860	Set5_Leaf_P
22204	3;1	A7	YB_Ratio	25.83838	AT1G71860	Set5_Leaf_P
22205	3;1	A8	yfp	2301	AT1G71860	Set5_Leaf_P
22206	3;1	A8	mTurquoise	91	AT1G71860	Set5_Leaf_P
22207	3;1	A8	mScarlet	319	AT1G71860	Set5_Leaf_P
22208	3;1	A8	YB_Ratio	25.28571	AT1G71860	Set5_Leaf_P
22209	3;1	A9	yfp	2313	AT1G71860	Set5_Leaf_Q
22210	3;1	A9	mTurquoise	94	AT1G71860	Set5_Leaf_Q
22211	3;1	A9	mScarlet	329	AT1G71860	Set5_Leaf_Q
22212	3;1	A9	YB_Ratio	24.60638	AT1G71860	Set5_Leaf_Q
22213	3;1	A10	yfp	2114	AT1G71860	Set5_Leaf_Q
22214	3;1	A10	mTurquoise	74	AT1G71860	Set5_Leaf_Q
22215	3;1	A10	mScarlet	287	AT1G71860	Set5_Leaf_Q
22216	3;1	A10	YB_Ratio	28.56757	AT1G71860	Set5_Leaf_Q
22217	3;1	A11	yfp	2137	AT1G71860	Set5_Leaf_R
22218	3;1	A11	mTurquoise	39	AT1G71860	Set5_Leaf_R
22219	3;1	A11	mScarlet	334	AT1G71860	Set5_Leaf_R
22220	3;1	A11	YB_Ratio	54.79487	AT1G71860	Set5_Leaf_R
22221	3;1	A12	yfp	2637	AT1G71860	Set5_Leaf_R
22222	3;1	A12	mTurquoise	66	AT1G71860	Set5_Leaf_R
22223	3;1	A12	mScarlet	417	AT1G71860	Set5_Leaf_R
22224	3;1	A12	YB_Ratio	39.95455	AT1G71860	Set5_Leaf_R
22225	3;1	B1	yfp	2316	AT1G71900	Set5_Leaf_M
22226	3;1	B1	mTurquoise	178	AT1G71900	Set5_Leaf_M
22227	3;1	B1	mScarlet	313	AT1G71900	Set5_Leaf_M
22228	3;1	B1	YB_Ratio	13.01124	AT1G71900	Set5_Leaf_M
22229	3;1	B2	yfp	2292	AT1G71900	Set5_Leaf_M
22230	3;1	B2	mTurquoise	174	AT1G71900	Set5_Leaf_M
22231	3;1	B2	mScarlet	193	AT1G71900	Set5_Leaf_M
22232	3;1	B2	YB_Ratio	13.17241	AT1G71900	Set5_Leaf_M
22233	3;1	B3	yfp	2057	AT1G71900	Set5_Leaf_N
22234	3;1	B3	mTurquoise	56	AT1G71900	Set5_Leaf_N
22235	3;1	B3	mScarlet	311	AT1G71900	Set5_Leaf_N
22236	3;1	B3	YB_Ratio	36.73214	AT1G71900	Set5_Leaf_N
22237	3;1	B4	yfp	2159	AT1G71900	Set5_Leaf_N
22238	3;1	B4	mTurquoise	53	AT1G71900	Set5_Leaf_N
22239	3;1	B4	mScarlet	337	AT1G71900	Set5_Leaf_N
22240	3;1	B4	YB_Ratio	40.73585	AT1G71900	Set5_Leaf_N
22241	3;1	B5	yfp	2444	AT1G71900	Set5_Leaf_O
22242	3;1	B5	mTurquoise	99	AT1G71900	Set5_Leaf_O
22243	3;1	B5	mScarlet	346	AT1G71900	Set5_Leaf_O
22244	3;1	B5	YB_Ratio	24.68687	AT1G71900	Set5_Leaf_O
22245	3;1	B6	yfp	2329	AT1G71900	Set5_Leaf_O
22246	3;1	B6	mTurquoise	89	AT1G71900	Set5_Leaf_O
22247	3;1	B6	mScarlet	322	AT1G71900	Set5_Leaf_O
22248	3;1	B6	YB_Ratio	26.16854	AT1G71900	Set5_Leaf_O
22249	3;1	B7	yfp	2816	AT1G64990	Set5_Leaf_P
22250	3;1	B7	mTurquoise	70	AT1G64990	Set5_Leaf_P
22251	3;1	B7	mScarlet	474	AT1G64990	Set5_Leaf_P
22252	3;1	B7	YB_Ratio	40.22857	AT1G64990	Set5_Leaf_P
22253	3;1	B8	yfp	2622	AT1G64990	Set5_Leaf_P
22254	3;1	B8	mTurquoise	72	AT1G64990	Set5_Leaf_P
22255	3;1	B8	mScarlet	458	AT1G64990	Set5_Leaf_P
22256	3;1	B8	YB_Ratio	36.41667	AT1G64990	Set5_Leaf_P
22257	3;1	B9	yfp	2512	AT1G64990	Set5_Leaf_Q
22258	3;1	B9	mTurquoise	82	AT1G64990	Set5_Leaf_Q
22259	3;1	B9	mScarlet	383	AT1G64990	Set5_Leaf_Q
22260	3;1	B9	YB_Ratio	30.63415	AT1G64990	Set5_Leaf_Q
22261	3;1	B10	yfp	2161	AT1G64990	Set5_Leaf_Q
22262	3;1	B10	mTurquoise	70	AT1G64990	Set5_Leaf_Q
22263	3;1	B10	mScarlet	322	AT1G64990	Set5_Leaf_Q
22264	3;1	B10	YB_Ratio	30.87143	AT1G64990	Set5_Leaf_Q
22265	3;1	B11	yfp	2186	AT1G64990	Set5_Leaf_R
22266	3;1	B11	mTurquoise	52	AT1G64990	Set5_Leaf_R
22267	3;1	B11	mScarlet	354	AT1G64990	Set5_Leaf_R
22268	3;1	B11	YB_Ratio	42.03846	AT1G64990	Set5_Leaf_R
22269	3;1	B12	yfp	2707	AT1G64990	Set5_Leaf_R
22270	3;1	B12	mTurquoise	68	AT1G64990	Set5_Leaf_R
22271	3;1	B12	mScarlet	445	AT1G64990	Set5_Leaf_R
22272	3;1	B12	YB_Ratio	39.80882	AT1G64990	Set5_Leaf_R
22273	3;1	C1	yfp	2733	AT5G10630	Set5_Leaf_M
22274	3;1	C1	mTurquoise	67	AT5G10630	Set5_Leaf_M
22275	3;1	C1	mScarlet	446	AT5G10630	Set5_Leaf_M
22276	3;1	C1	YB_Ratio	40.79104	AT5G10630	Set5_Leaf_M
22277	3;1	C2	yfp	3251	AT5G10630	Set5_Leaf_M
22278	3;1	C2	mTurquoise	66	AT5G10630	Set5_Leaf_M
22279	3;1	C2	mScarlet	768	AT5G10630	Set5_Leaf_M
22280	3;1	C2	YB_Ratio	49.25758	AT5G10630	Set5_Leaf_M
22281	3;1	C3	yfp	2028	AT5G10630	Set5_Leaf_N
22282	3;1	C3	mTurquoise	61	AT5G10630	Set5_Leaf_N
22283	3;1	C3	mScarlet	354	AT5G10630	Set5_Leaf_N
22284	3;1	C3	YB_Ratio	33.2459	AT5G10630	Set5_Leaf_N
22285	3;1	C4	yfp	2125	AT5G10630	Set5_Leaf_N
22286	3;1	C4	mTurquoise	67	AT5G10630	Set5_Leaf_N
22287	3;1	C4	mScarlet	314	AT5G10630	Set5_Leaf_N
22288	3;1	C4	YB_Ratio	31.71642	AT5G10630	Set5_Leaf_N
22289	3;1	C5	yfp	2225	AT5G10630	Set5_Leaf_O
22290	3;1	C5	mTurquoise	51	AT5G10630	Set5_Leaf_O
22291	3;1	C5	mScarlet	306	AT5G10630	Set5_Leaf_O
22292	3;1	C5	YB_Ratio	43.62745	AT5G10630	Set5_Leaf_O
22293	3;1	C6	yfp	2012	AT5G10630	Set5_Leaf_O
22294	3;1	C6	mTurquoise	43	AT5G10630	Set5_Leaf_O
22295	3;1	C6	mScarlet	275	AT5G10630	Set5_Leaf_O
22296	3;1	C6	YB_Ratio	46.7907	AT5G10630	Set5_Leaf_O
22297	3;1	C7	yfp	2594	AT1G64550	Set5_Leaf_P
22298	3;1	C7	mTurquoise	54	AT1G64550	Set5_Leaf_P
22299	3;1	C7	mScarlet	417	AT1G64550	Set5_Leaf_P
22300	3;1	C7	YB_Ratio	48.03704	AT1G64550	Set5_Leaf_P
22301	3;1	C8	yfp	2660	AT1G64550	Set5_Leaf_P
22302	3;1	C8	mTurquoise	58	AT1G64550	Set5_Leaf_P
22303	3;1	C8	mScarlet	441	AT1G64550	Set5_Leaf_P
22304	3;1	C8	YB_Ratio	45.86207	AT1G64550	Set5_Leaf_P
22305	3;1	C9	yfp	3671	AT1G64550	Set5_Leaf_Q
22306	3;1	C9	mTurquoise	71	AT1G64550	Set5_Leaf_Q
22307	3;1	C9	mScarlet	452	AT1G64550	Set5_Leaf_Q
22308	3;1	C9	YB_Ratio	51.70423	AT1G64550	Set5_Leaf_Q
22309	3;1	C10	yfp	3072	AT1G64550	Set5_Leaf_Q
22310	3;1	C10	mTurquoise	73	AT1G64550	Set5_Leaf_Q
22311	3;1	C10	mScarlet	550	AT1G64550	Set5_Leaf_Q
22312	3;1	C10	YB_Ratio	42.08219	AT1G64550	Set5_Leaf_Q
22313	3;1	C11	yfp	2236	AT1G64550	Set5_Leaf_R
22314	3;1	C11	mTurquoise	57	AT1G64550	Set5_Leaf_R
22315	3;1	C11	mScarlet	327	AT1G64550	Set5_Leaf_R
22316	3;1	C11	YB_Ratio	39.22807	AT1G64550	Set5_Leaf_R
22317	3;1	C12	yfp	2211	AT1G64550	Set5_Leaf_R
22318	3;1	C12	mTurquoise	56	AT1G64550	Set5_Leaf_R
22319	3;1	C12	mScarlet	337	AT1G64550	Set5_Leaf_R
22320	3;1	C12	YB_Ratio	39.48214	AT1G64550	Set5_Leaf_R
22321	3;1	D1	yfp	1923	Null_YFP	Set5_Leaf_M
22322	3;1	D1	mTurquoise	229	Null_YFP	Set5_Leaf_M
22323	3;1	D1	mScarlet	283	Null_YFP	Set5_Leaf_M
22324	3;1	D1	YB_Ratio	8.39738	Null_YFP	Set5_Leaf_M
22325	3;1	D2	yfp	1819	Null_YFP	Set5_Leaf_M
22326	3;1	D2	mTurquoise	219	Null_YFP	Set5_Leaf_M
22327	3;1	D2	mScarlet	273	Null_YFP	Set5_Leaf_M
22328	3;1	D2	YB_Ratio	8.305936	Null_YFP	Set5_Leaf_M
22329	3;1	D3	yfp	2243	Null_YFP	Set5_Leaf_N
22330	3;1	D3	mTurquoise	71	Null_YFP	Set5_Leaf_N
22331	3;1	D3	mScarlet	360	Null_YFP	Set5_Leaf_N
22332	3;1	D3	YB_Ratio	31.59155	Null_YFP	Set5_Leaf_N
22333	3;1	D4	yfp	2216	Null_YFP	Set5_Leaf_N
22334	3;1	D4	mTurquoise	71	Null_YFP	Set5_Leaf_N
22335	3;1	D4	mScarlet	387	Null_YFP	Set5_Leaf_N
22336	3;1	D4	YB_Ratio	31.21127	Null_YFP	Set5_Leaf_N
22337	3;1	D5	yfp	2237	Null_YFP	Set5_Leaf_O
22338	3;1	D5	mTurquoise	117	Null_YFP	Set5_Leaf_O
22339	3;1	D5	mScarlet	382	Null_YFP	Set5_Leaf_O
22340	3;1	D5	YB_Ratio	19.11966	Null_YFP	Set5_Leaf_O
22341	3;1	D6	yfp	2042	Null_YFP	Set5_Leaf_O
22342	3;1	D6	mTurquoise	87	Null_YFP	Set5_Leaf_O
22343	3;1	D6	mScarlet	314	Null_YFP	Set5_Leaf_O
22344	3;1	D6	YB_Ratio	23.47126	Null_YFP	Set5_Leaf_O
22345	3;1	D7	yfp	2445	Null_YFP	Set5_Leaf_P
22346	3;1	D7	mTurquoise	239	Null_YFP	Set5_Leaf_P
22347	3;1	D7	mScarlet	365	Null_YFP	Set5_Leaf_P
22348	3;1	D7	YB_Ratio	10.23013	Null_YFP	Set5_Leaf_P
22349	3;1	D8	yfp	1903	Null_YFP	Set5_Leaf_P
22350	3;1	D8	mTurquoise	217	Null_YFP	Set5_Leaf_P
22351	3;1	D8	mScarlet	413	Null_YFP	Set5_Leaf_P
22352	3;1	D8	YB_Ratio	8.769585	Null_YFP	Set5_Leaf_P
22353	3;1	D9	yfp	2296	Null_YFP	Set5_Leaf_Q
22354	3;1	D9	mTurquoise	432	Null_YFP	Set5_Leaf_Q
22355	3;1	D9	mScarlet	352	Null_YFP	Set5_Leaf_Q
22356	3;1	D9	YB_Ratio	5.314815	Null_YFP	Set5_Leaf_Q
22357	3;1	D10	yfp	2444	Null_YFP	Set5_Leaf_Q
22358	3;1	D10	mTurquoise	325	Null_YFP	Set5_Leaf_Q
22359	3;1	D10	mScarlet	328	Null_YFP	Set5_Leaf_Q
22360	3;1	D10	YB_Ratio	7.52	Null_YFP	Set5_Leaf_Q
22361	3;1	D11	yfp	2236	Null_YFP	Set5_Leaf_R
22362	3;1	D11	mTurquoise	86	Null_YFP	Set5_Leaf_R
22363	3;1	D11	mScarlet	313	Null_YFP	Set5_Leaf_R
22364	3;1	D11	YB_Ratio	26	Null_YFP	Set5_Leaf_R
22365	3;1	D12	yfp	2183	Null_YFP	Set5_Leaf_R
22366	3;1	D12	mTurquoise	162	Null_YFP	Set5_Leaf_R
22367	3;1	D12	mScarlet	289	Null_YFP	Set5_Leaf_R
22368	3;1	D12	YB_Ratio	13.47531	Null_YFP	Set5_Leaf_R
22369	3;1	E1	yfp	2276	AT5G60160	Set5_Leaf_S
22370	3;1	E1	mTurquoise	74	AT5G60160	Set5_Leaf_S
22371	3;1	E1	mScarlet	322	AT5G60160	Set5_Leaf_S
22372	3;1	E1	YB_Ratio	30.75676	AT5G60160	Set5_Leaf_S
22373	3;1	E2	yfp	2240	AT5G60160	Set5_Leaf_S
22374	3;1	E2	mTurquoise	95	AT5G60160	Set5_Leaf_S
22375	3;1	E2	mScarlet	332	AT5G60160	Set5_Leaf_S
22376	3;1	E2	YB_Ratio	23.57895	AT5G60160	Set5_Leaf_S
22377	3;1	E3	yfp	3004	AT5G60160	Set5_Leaf_T
22378	3;1	E3	mTurquoise	125	AT5G60160	Set5_Leaf_T
22379	3;1	E3	mScarlet	509	AT5G60160	Set5_Leaf_T
22380	3;1	E3	YB_Ratio	24.032	AT5G60160	Set5_Leaf_T
22381	3;1	E4	yfp	2591	AT5G60160	Set5_Leaf_T
22382	3;1	E4	mTurquoise	113	AT5G60160	Set5_Leaf_T
22383	3;1	E4	mScarlet	373	AT5G60160	Set5_Leaf_T
22384	3;1	E4	YB_Ratio	22.9292	AT5G60160	Set5_Leaf_T
22385	3;1	E5	yfp	2588	AT5G60160	Set5_Leaf_U
22386	3;1	E5	mTurquoise	91	AT5G60160	Set5_Leaf_U
22387	3;1	E5	mScarlet	359	AT5G60160	Set5_Leaf_U
22388	3;1	E5	YB_Ratio	28.43956	AT5G60160	Set5_Leaf_U
22389	3;1	E6	yfp	2562	AT5G60160	Set5_Leaf_U
22390	3;1	E6	mTurquoise	112	AT5G60160	Set5_Leaf_U
22391	3;1	E6	mScarlet	413	AT5G60160	Set5_Leaf_U
22392	3;1	E6	YB_Ratio	22.875	AT5G60160	Set5_Leaf_U
22393	3;1	E7	yfp	4126	AT4G34270	Set5_Leaf_V
22394	3;1	E7	mTurquoise	80	AT4G34270	Set5_Leaf_V
22395	3;1	E7	mScarlet	439	AT4G34270	Set5_Leaf_V
22396	3;1	E7	YB_Ratio	51.575	AT4G34270	Set5_Leaf_V
22397	3;1	E8	yfp	2912	AT4G34270	Set5_Leaf_V
22398	3;1	E8	mTurquoise	86	AT4G34270	Set5_Leaf_V
22399	3;1	E8	mScarlet	357	AT4G34270	Set5_Leaf_V
22400	3;1	E8	YB_Ratio	33.86047	AT4G34270	Set5_Leaf_V
22401	3;1	E9	yfp	2990	AT4G34270	Set5_Leaf_W
22402	3;1	E9	mTurquoise	49	AT4G34270	Set5_Leaf_W
22403	3;1	E9	mScarlet	352	AT4G34270	Set5_Leaf_W
22404	3;1	E9	YB_Ratio	61.02041	AT4G34270	Set5_Leaf_W
22405	3;1	E10	yfp	3638	AT4G34270	Set5_Leaf_W
22406	3;1	E10	mTurquoise	55	AT4G34270	Set5_Leaf_W
22407	3;1	E10	mScarlet	345	AT4G34270	Set5_Leaf_W
22408	3;1	E10	YB_Ratio	66.14545	AT4G34270	Set5_Leaf_W
22409	3;1	E11	yfp	3045	AT4G34270	Set5_Leaf_X
22410	3;1	E11	mTurquoise	62	AT4G34270	Set5_Leaf_X
22411	3;1	E11	mScarlet	355	AT4G34270	Set5_Leaf_X
22412	3;1	E11	YB_Ratio	49.1129	AT4G34270	Set5_Leaf_X
22413	3;1	E12	yfp	3348	AT4G34270	Set5_Leaf_X
22414	3;1	E12	mTurquoise	41	AT4G34270	Set5_Leaf_X
22415	3;1	E12	mScarlet	331	AT4G34270	Set5_Leaf_X
22416	3;1	E12	YB_Ratio	81.65854	AT4G34270	Set5_Leaf_X
22417	3;1	F1	yfp	2862	AT2G43070	Set5_Leaf_S
22418	3;1	F1	mTurquoise	85	AT2G43070	Set5_Leaf_S
22419	3;1	F1	mScarlet	520	AT2G43070	Set5_Leaf_S
22420	3;1	F1	YB_Ratio	33.67059	AT2G43070	Set5_Leaf_S
22421	3;1	F2	yfp	2827	AT2G43070	Set5_Leaf_S
22422	3;1	F2	mTurquoise	68	AT2G43070	Set5_Leaf_S
22423	3;1	F2	mScarlet	466	AT2G43070	Set5_Leaf_S
22424	3;1	F2	YB_Ratio	41.57353	AT2G43070	Set5_Leaf_S
22425	3;1	F3	yfp	2679	AT2G43070	Set5_Leaf_T
22426	3;1	F3	mTurquoise	89	AT2G43070	Set5_Leaf_T
22427	3;1	F3	mScarlet	439	AT2G43070	Set5_Leaf_T
22428	3;1	F3	YB_Ratio	30.10112	AT2G43070	Set5_Leaf_T
22429	3;1	F4	yfp	2538	AT2G43070	Set5_Leaf_T
22430	3;1	F4	mTurquoise	69	AT2G43070	Set5_Leaf_T
22431	3;1	F4	mScarlet	462	AT2G43070	Set5_Leaf_T
22432	3;1	F4	YB_Ratio	36.78261	AT2G43070	Set5_Leaf_T
22433	3;1	F5	yfp	2338	AT2G43070	Set5_Leaf_U
22434	3;1	F5	mTurquoise	68	AT2G43070	Set5_Leaf_U
22435	3;1	F5	mScarlet	373	AT2G43070	Set5_Leaf_U
22436	3;1	F5	YB_Ratio	34.38235	AT2G43070	Set5_Leaf_U
22437	3;1	F6	yfp	1977	AT2G43070	Set5_Leaf_U
22438	3;1	F6	mTurquoise	49	AT2G43070	Set5_Leaf_U
22439	3;1	F6	mScarlet	338	AT2G43070	Set5_Leaf_U
22440	3;1	F6	YB_Ratio	40.34694	AT2G43070	Set5_Leaf_U
22441	3;1	F7	yfp	2718	AT2G29080(D,C)	Set5_Leaf_V
22442	3;1	F7	mTurquoise	75	AT2G29080(D,C)	Set5_Leaf_V
22443	3;1	F7	mScarlet	367	AT2G29080(D,C)	Set5_Leaf_V
22444	3;1	F7	YB_Ratio	36.24	AT2G29080(D,C)	Set5_Leaf_V
22445	3;1	F8	yfp	2536	AT2G29080(D,C)	Set5_Leaf_V
22446	3;1	F8	mTurquoise	68	AT2G29080(D,C)	Set5_Leaf_V
22447	3;1	F8	mScarlet	327	AT2G29080(D,C)	Set5_Leaf_V
22448	3;1	F8	YB_Ratio	37.29412	AT2G29080(D,C)	Set5_Leaf_V
22449	3;1	F9	yfp	2380	AT2G29080(D,C)	Set5_Leaf_W
22450	3;1	F9	mTurquoise	58	AT2G29080(D,C)	Set5_Leaf_W
22451	3;1	F9	mScarlet	343	AT2G29080(D,C)	Set5_Leaf_W
22452	3;1	F9	YB_Ratio	41.03448	AT2G29080(D,C)	Set5_Leaf_W
22453	3;1	F10	yfp	2379	AT2G29080(D,C)	Set5_Leaf_W
22454	3;1	F10	mTurquoise	64	AT2G29080(D,C)	Set5_Leaf_W
22455	3;1	F10	mScarlet	344	AT2G29080(D,C)	Set5_Leaf_W
22456	3;1	F10	YB_Ratio	37.17188	AT2G29080(D,C)	Set5_Leaf_W
22457	3;1	F11	yfp	2288	AT2G29080(D,C)	Set5_Leaf_X
22458	3;1	F11	mTurquoise	49	AT2G29080(D,C)	Set5_Leaf_X
22459	3;1	F11	mScarlet	329	AT2G29080(D,C)	Set5_Leaf_X
22460	3;1	F11	YB_Ratio	46.69388	AT2G29080(D,C)	Set5_Leaf_X
22461	3;1	F12	yfp	2681	AT2G29080(D,C)	Set5_Leaf_X
22462	3;1	F12	mTurquoise	57	AT2G29080(D,C)	Set5_Leaf_X
22463	3;1	F12	mScarlet	387	AT2G29080(D,C)	Set5_Leaf_X
22464	3;1	F12	YB_Ratio	47.03509	AT2G29080(D,C)	Set5_Leaf_X
22465	3;1	G1	yfp	3405	AT5G37830(B,E)	Set5_Leaf_S
22466	3;1	G1	mTurquoise	280	AT5G37830(B,E)	Set5_Leaf_S
22467	3;1	G1	mScarlet	270	AT5G37830(B,E)	Set5_Leaf_S
22468	3;1	G1	YB_Ratio	12.16071	AT5G37830(B,E)	Set5_Leaf_S
22469	3;1	G2	yfp	3794	AT5G37830(B,E)	Set5_Leaf_S
22470	3;1	G2	mTurquoise	442	AT5G37830(B,E)	Set5_Leaf_S
22471	3;1	G2	mScarlet	317	AT5G37830(B,E)	Set5_Leaf_S
22472	3;1	G2	YB_Ratio	8.58371	AT5G37830(B,E)	Set5_Leaf_S
22473	3;1	G3	yfp	4967	AT5G37830(B,E)	Set5_Leaf_T
22474	3;1	G3	mTurquoise	262	AT5G37830(B,E)	Set5_Leaf_T
22475	3;1	G3	mScarlet	452	AT5G37830(B,E)	Set5_Leaf_T
22476	3;1	G3	YB_Ratio	18.95802	AT5G37830(B,E)	Set5_Leaf_T
22477	3;1	G4	yfp	4485	AT5G37830(B,E)	Set5_Leaf_T
22478	3;1	G4	mTurquoise	290	AT5G37830(B,E)	Set5_Leaf_T
22479	3;1	G4	mScarlet	428	AT5G37830(B,E)	Set5_Leaf_T
22480	3;1	G4	YB_Ratio	15.46552	AT5G37830(B,E)	Set5_Leaf_T
22481	3;1	G5	yfp	3136	AT5G37830(B,E)	Set5_Leaf_U
22482	3;1	G5	mTurquoise	320	AT5G37830(B,E)	Set5_Leaf_U
22483	3;1	G5	mScarlet	313	AT5G37830(B,E)	Set5_Leaf_U
22484	3;1	G5	YB_Ratio	9.8	AT5G37830(B,E)	Set5_Leaf_U
22485	3;1	G6	yfp	3595	AT5G37830(B,E)	Set5_Leaf_U
22486	3;1	G6	mTurquoise	254	AT5G37830(B,E)	Set5_Leaf_U
22487	3;1	G6	mScarlet	345	AT5G37830(B,E)	Set5_Leaf_U
22488	3;1	G6	YB_Ratio	14.15354	AT5G37830(B,E)	Set5_Leaf_U
22489	3;1	G7	yfp	151	NULL	Set5_Leaf_V
22490	3;1	G7	mTurquoise	7	NULL	Set5_Leaf_V
22491	3;1	G7	mScarlet	61	NULL	Set5_Leaf_V
22492	3;1	G7	YB_Ratio	21.57143	NULL	Set5_Leaf_V
22493	3;1	G8	yfp	145	NULL	Set5_Leaf_V
22494	3;1	G8	mTurquoise	7	NULL	Set5_Leaf_V
22495	3;1	G8	mScarlet	52	NULL	Set5_Leaf_V
22496	3;1	G8	YB_Ratio	20.71429	NULL	Set5_Leaf_V
22497	3;1	G9	yfp	132	NULL	Set5_Leaf_W
22498	3;1	G9	mTurquoise	7	NULL	Set5_Leaf_W
22499	3;1	G9	mScarlet	48	NULL	Set5_Leaf_W
22500	3;1	G9	YB_Ratio	18.85714	NULL	Set5_Leaf_W
22501	3;1	G10	yfp	136	NULL	Set5_Leaf_W
22502	3;1	G10	mTurquoise	8	NULL	Set5_Leaf_W
22503	3;1	G10	mScarlet	50	NULL	Set5_Leaf_W
22504	3;1	G10	YB_Ratio	17	NULL	Set5_Leaf_W
22505	3;1	G11	yfp	124	NULL	Set5_Leaf_X
22506	3;1	G11	mTurquoise	6	NULL	Set5_Leaf_X
22507	3;1	G11	mScarlet	49	NULL	Set5_Leaf_X
22508	3;1	G11	YB_Ratio	20.66667	NULL	Set5_Leaf_X
22509	3;1	G12	yfp	141	NULL	Set5_Leaf_X
22510	3;1	G12	mTurquoise	8	NULL	Set5_Leaf_X
22511	3;1	G12	mScarlet	51	NULL	Set5_Leaf_X
22512	3;1	G12	YB_Ratio	17.625	NULL	Set5_Leaf_X
22513	3;1	H1	yfp	1969	Null_YFP	Set5_Leaf_S
22514	3;1	H1	mTurquoise	292	Null_YFP	Set5_Leaf_S
22515	3;1	H1	mScarlet	288	Null_YFP	Set5_Leaf_S
22516	3;1	H1	YB_Ratio	6.743151	Null_YFP	Set5_Leaf_S
22517	3;1	H2	yfp	2062	Null_YFP	Set5_Leaf_S
22518	3;1	H2	mTurquoise	233	Null_YFP	Set5_Leaf_S
22519	3;1	H2	mScarlet	309	Null_YFP	Set5_Leaf_S
22520	3;1	H2	YB_Ratio	8.849785	Null_YFP	Set5_Leaf_S
22521	3;1	H3	yfp	1985	Null_YFP	Set5_Leaf_T
22522	3;1	H3	mTurquoise	138	Null_YFP	Set5_Leaf_T
22523	3;1	H3	mScarlet	287	Null_YFP	Set5_Leaf_T
22524	3;1	H3	YB_Ratio	14.38406	Null_YFP	Set5_Leaf_T
22525	3;1	H4	yfp	1977	Null_YFP	Set5_Leaf_T
22526	3;1	H4	mTurquoise	170	Null_YFP	Set5_Leaf_T
22527	3;1	H4	mScarlet	286	Null_YFP	Set5_Leaf_T
22528	3;1	H4	YB_Ratio	11.62941	Null_YFP	Set5_Leaf_T
22529	3;1	H5	yfp	1833	Null_YFP	Set5_Leaf_U
22530	3;1	H5	mTurquoise	130	Null_YFP	Set5_Leaf_U
22531	3;1	H5	mScarlet	277	Null_YFP	Set5_Leaf_U
22532	3;1	H5	YB_Ratio	14.1	Null_YFP	Set5_Leaf_U
22533	3;1	H6	yfp	2244	Null_YFP	Set5_Leaf_U
22534	3;1	H6	mTurquoise	131	Null_YFP	Set5_Leaf_U
22535	3;1	H6	mScarlet	311	Null_YFP	Set5_Leaf_U
22536	3;1	H6	YB_Ratio	17.12977	Null_YFP	Set5_Leaf_U
22537	3;1	H7	yfp	2148	Null_YFP	Set5_Leaf_V
22538	3;1	H7	mTurquoise	108	Null_YFP	Set5_Leaf_V
22539	3;1	H7	mScarlet	345	Null_YFP	Set5_Leaf_V
22540	3;1	H7	YB_Ratio	19.88889	Null_YFP	Set5_Leaf_V
22541	3;1	H8	yfp	2017	Null_YFP	Set5_Leaf_V
22542	3;1	H8	mTurquoise	100	Null_YFP	Set5_Leaf_V
22543	3;1	H8	mScarlet	343	Null_YFP	Set5_Leaf_V
22544	3;1	H8	YB_Ratio	20.17	Null_YFP	Set5_Leaf_V
22545	3;1	H9	yfp	2052	Null_YFP	Set5_Leaf_W
22546	3;1	H9	mTurquoise	66	Null_YFP	Set5_Leaf_W
22547	3;1	H9	mScarlet	293	Null_YFP	Set5_Leaf_W
22548	3;1	H9	YB_Ratio	31.09091	Null_YFP	Set5_Leaf_W
22549	3;1	H10	yfp	2053	Null_YFP	Set5_Leaf_W
22550	3;1	H10	mTurquoise	57	Null_YFP	Set5_Leaf_W
22551	3;1	H10	mScarlet	324	Null_YFP	Set5_Leaf_W
22552	3;1	H10	YB_Ratio	36.01754	Null_YFP	Set5_Leaf_W
22553	3;1	H11	yfp	1900	Null_YFP	Set5_Leaf_X
22554	3;1	H11	mTurquoise	59	Null_YFP	Set5_Leaf_X
22555	3;1	H11	mScarlet	294	Null_YFP	Set5_Leaf_X
22556	3;1	H11	YB_Ratio	32.20339	Null_YFP	Set5_Leaf_X
22557	3;1	H12	yfp	2128	Null_YFP	Set5_Leaf_X
22558	3;1	H12	mTurquoise	76	Null_YFP	Set5_Leaf_X
22559	3;1	H12	mScarlet	373	Null_YFP	Set5_Leaf_X
22560	3;1	H12	YB_Ratio	28	Null_YFP	Set5_Leaf_X
22561	3;2	A1	yfp	4509	AT2G26780(A,B)	Set5_Leaf_M
22562	3;2	A1	mTurquoise	240	AT2G26780(A,B)	Set5_Leaf_M
22563	3;2	A1	mScarlet	310	AT2G26780(A,B)	Set5_Leaf_M
22564	3;2	A1	YB_Ratio	18.7875	AT2G26780(A,B)	Set5_Leaf_M
22565	3;2	A2	yfp	3873	AT2G26780(A,B)	Set5_Leaf_M
22566	3;2	A2	mTurquoise	266	AT2G26780(A,B)	Set5_Leaf_M
22567	3;2	A2	mScarlet	358	AT2G26780(A,B)	Set5_Leaf_M
22568	3;2	A2	YB_Ratio	14.56015	AT2G26780(A,B)	Set5_Leaf_M
22569	3;2	A3	yfp	4917	AT2G26780(A,B)	Set5_Leaf_N
22570	3;2	A3	mTurquoise	71	AT2G26780(A,B)	Set5_Leaf_N
22571	3;2	A3	mScarlet	392	AT2G26780(A,B)	Set5_Leaf_N
22572	3;2	A3	YB_Ratio	69.25352	AT2G26780(A,B)	Set5_Leaf_N
22573	3;2	A4	yfp	5029	AT2G26780(A,B)	Set5_Leaf_N
22574	3;2	A4	mTurquoise	76	AT2G26780(A,B)	Set5_Leaf_N
22575	3;2	A4	mScarlet	400	AT2G26780(A,B)	Set5_Leaf_N
22576	3;2	A4	YB_Ratio	66.17105	AT2G26780(A,B)	Set5_Leaf_N
22577	3;2	A5	yfp	3543	AT2G26780(A,B)	Set5_Leaf_O
22578	3;2	A5	mTurquoise	109	AT2G26780(A,B)	Set5_Leaf_O
22579	3;2	A5	mScarlet	353	AT2G26780(A,B)	Set5_Leaf_O
22580	3;2	A5	YB_Ratio	32.50459	AT2G26780(A,B)	Set5_Leaf_O
22581	3;2	A6	yfp	3857	AT2G26780(A,B)	Set5_Leaf_O
22582	3;2	A6	mTurquoise	77	AT2G26780(A,B)	Set5_Leaf_O
22583	3;2	A6	mScarlet	367	AT2G26780(A,B)	Set5_Leaf_O
22584	3;2	A6	YB_Ratio	50.09091	AT2G26780(A,B)	Set5_Leaf_O
22585	3;2	A7	yfp	2918	AT1G71860	Set5_Leaf_P
22586	3;2	A7	mTurquoise	111	AT1G71860	Set5_Leaf_P
22587	3;2	A7	mScarlet	447	AT1G71860	Set5_Leaf_P
22588	3;2	A7	YB_Ratio	26.28829	AT1G71860	Set5_Leaf_P
22589	3;2	A8	yfp	2812	AT1G71860	Set5_Leaf_P
22590	3;2	A8	mTurquoise	139	AT1G71860	Set5_Leaf_P
22591	3;2	A8	mScarlet	360	AT1G71860	Set5_Leaf_P
22592	3;2	A8	YB_Ratio	20.23022	AT1G71860	Set5_Leaf_P
22593	3;2	A9	yfp	2652	AT1G71860	Set5_Leaf_Q
22594	3;2	A9	mTurquoise	111	AT1G71860	Set5_Leaf_Q
22595	3;2	A9	mScarlet	372	AT1G71860	Set5_Leaf_Q
22596	3;2	A9	YB_Ratio	23.89189	AT1G71860	Set5_Leaf_Q
22597	3;2	A10	yfp	2376	AT1G71860	Set5_Leaf_Q
22598	3;2	A10	mTurquoise	87	AT1G71860	Set5_Leaf_Q
22599	3;2	A10	mScarlet	326	AT1G71860	Set5_Leaf_Q
22600	3;2	A10	YB_Ratio	27.31034	AT1G71860	Set5_Leaf_Q
22601	3;2	A11	yfp	2282	AT1G71860	Set5_Leaf_R
22602	3;2	A11	mTurquoise	41	AT1G71860	Set5_Leaf_R
22603	3;2	A11	mScarlet	379	AT1G71860	Set5_Leaf_R
22604	3;2	A11	YB_Ratio	55.65854	AT1G71860	Set5_Leaf_R
22605	3;2	A12	yfp	2610	AT1G71860	Set5_Leaf_R
22606	3;2	A12	mTurquoise	67	AT1G71860	Set5_Leaf_R
22607	3;2	A12	mScarlet	435	AT1G71860	Set5_Leaf_R
22608	3;2	A12	YB_Ratio	38.95522	AT1G71860	Set5_Leaf_R
22609	3;2	B1	yfp	2257	AT1G71900	Set5_Leaf_M
22610	3;2	B1	mTurquoise	201	AT1G71900	Set5_Leaf_M
22611	3;2	B1	mScarlet	293	AT1G71900	Set5_Leaf_M
22612	3;2	B1	YB_Ratio	11.22886	AT1G71900	Set5_Leaf_M
22613	3;2	B2	yfp	2127	AT1G71900	Set5_Leaf_M
22614	3;2	B2	mTurquoise	146	AT1G71900	Set5_Leaf_M
22615	3;2	B2	mScarlet	276	AT1G71900	Set5_Leaf_M
22616	3;2	B2	YB_Ratio	14.56849	AT1G71900	Set5_Leaf_M
22617	3;2	B3	yfp	2406	AT1G71900	Set5_Leaf_N
22618	3;2	B3	mTurquoise	58	AT1G71900	Set5_Leaf_N
22619	3;2	B3	mScarlet	361	AT1G71900	Set5_Leaf_N
22620	3;2	B3	YB_Ratio	41.48276	AT1G71900	Set5_Leaf_N
22621	3;2	B4	yfp	2365	AT1G71900	Set5_Leaf_N
22622	3;2	B4	mTurquoise	51	AT1G71900	Set5_Leaf_N
22623	3;2	B4	mScarlet	344	AT1G71900	Set5_Leaf_N
22624	3;2	B4	YB_Ratio	46.37255	AT1G71900	Set5_Leaf_N
22625	3;2	B5	yfp	2785	AT1G71900	Set5_Leaf_O
22626	3;2	B5	mTurquoise	164	AT1G71900	Set5_Leaf_O
22627	3;2	B5	mScarlet	404	AT1G71900	Set5_Leaf_O
22628	3;2	B5	YB_Ratio	16.98171	AT1G71900	Set5_Leaf_O
22629	3;2	B6	yfp	2457	AT1G71900	Set5_Leaf_O
22630	3;2	B6	mTurquoise	76	AT1G71900	Set5_Leaf_O
22631	3;2	B6	mScarlet	335	AT1G71900	Set5_Leaf_O
22632	3;2	B6	YB_Ratio	32.32895	AT1G71900	Set5_Leaf_O
22633	3;2	B7	yfp	2843	AT1G64990	Set5_Leaf_P
22634	3;2	B7	mTurquoise	63	AT1G64990	Set5_Leaf_P
22635	3;2	B7	mScarlet	441	AT1G64990	Set5_Leaf_P
22636	3;2	B7	YB_Ratio	45.12698	AT1G64990	Set5_Leaf_P
22637	3;2	B8	yfp	2927	AT1G64990	Set5_Leaf_P
22638	3;2	B8	mTurquoise	83	AT1G64990	Set5_Leaf_P
22639	3;2	B8	mScarlet	585	AT1G64990	Set5_Leaf_P
22640	3;2	B8	YB_Ratio	35.26506	AT1G64990	Set5_Leaf_P
22641	3;2	B9	yfp	2393	AT1G64990	Set5_Leaf_Q
22642	3;2	B9	mTurquoise	79	AT1G64990	Set5_Leaf_Q
22643	3;2	B9	mScarlet	367	AT1G64990	Set5_Leaf_Q
22644	3;2	B9	YB_Ratio	30.29114	AT1G64990	Set5_Leaf_Q
22645	3;2	B10	yfp	2304	AT1G64990	Set5_Leaf_Q
22646	3;2	B10	mTurquoise	75	AT1G64990	Set5_Leaf_Q
22647	3;2	B10	mScarlet	329	AT1G64990	Set5_Leaf_Q
22648	3;2	B10	YB_Ratio	30.72	AT1G64990	Set5_Leaf_Q
22649	3;2	B11	yfp	2389	AT1G64990	Set5_Leaf_R
22650	3;2	B11	mTurquoise	48	AT1G64990	Set5_Leaf_R
22651	3;2	B11	mScarlet	360	AT1G64990	Set5_Leaf_R
22652	3;2	B11	YB_Ratio	49.77083	AT1G64990	Set5_Leaf_R
22653	3;2	B12	yfp	2614	AT1G64990	Set5_Leaf_R
22654	3;2	B12	mTurquoise	66	AT1G64990	Set5_Leaf_R
22655	3;2	B12	mScarlet	408	AT1G64990	Set5_Leaf_R
22656	3;2	B12	YB_Ratio	39.60606	AT1G64990	Set5_Leaf_R
22657	3;2	C1	yfp	2817	AT5G10630	Set5_Leaf_M
22658	3;2	C1	mTurquoise	79	AT5G10630	Set5_Leaf_M
22659	3;2	C1	mScarlet	475	AT5G10630	Set5_Leaf_M
22660	3;2	C1	YB_Ratio	35.65823	AT5G10630	Set5_Leaf_M
22661	3;2	C2	yfp	3539	AT5G10630	Set5_Leaf_M
22662	3;2	C2	mTurquoise	80	AT5G10630	Set5_Leaf_M
22663	3;2	C2	mScarlet	698	AT5G10630	Set5_Leaf_M
22664	3;2	C2	YB_Ratio	44.2375	AT5G10630	Set5_Leaf_M
22665	3;2	C3	yfp	2070	AT5G10630	Set5_Leaf_N
22666	3;2	C3	mTurquoise	61	AT5G10630	Set5_Leaf_N
22667	3;2	C3	mScarlet	344	AT5G10630	Set5_Leaf_N
22668	3;2	C3	YB_Ratio	33.93443	AT5G10630	Set5_Leaf_N
22669	3;2	C4	yfp	2240	AT5G10630	Set5_Leaf_N
22670	3;2	C4	mTurquoise	67	AT5G10630	Set5_Leaf_N
22671	3;2	C4	mScarlet	340	AT5G10630	Set5_Leaf_N
22672	3;2	C4	YB_Ratio	33.43284	AT5G10630	Set5_Leaf_N
22673	3;2	C5	yfp	2551	AT5G10630	Set5_Leaf_O
22674	3;2	C5	mTurquoise	52	AT5G10630	Set5_Leaf_O
22675	3;2	C5	mScarlet	364	AT5G10630	Set5_Leaf_O
22676	3;2	C5	YB_Ratio	49.05769	AT5G10630	Set5_Leaf_O
22677	3;2	C6	yfp	2194	AT5G10630	Set5_Leaf_O
22678	3;2	C6	mTurquoise	42	AT5G10630	Set5_Leaf_O
22679	3;2	C6	mScarlet	295	AT5G10630	Set5_Leaf_O
22680	3;2	C6	YB_Ratio	52.2381	AT5G10630	Set5_Leaf_O
22681	3;2	C7	yfp	2911	AT1G64550	Set5_Leaf_P
22682	3;2	C7	mTurquoise	63	AT1G64550	Set5_Leaf_P
22683	3;2	C7	mScarlet	511	AT1G64550	Set5_Leaf_P
22684	3;2	C7	YB_Ratio	46.20635	AT1G64550	Set5_Leaf_P
22685	3;2	C8	yfp	3006	AT1G64550	Set5_Leaf_P
22686	3;2	C8	mTurquoise	60	AT1G64550	Set5_Leaf_P
22687	3;2	C8	mScarlet	488	AT1G64550	Set5_Leaf_P
22688	3;2	C8	YB_Ratio	50.1	AT1G64550	Set5_Leaf_P
22689	3;2	C9	yfp	3062	AT1G64550	Set5_Leaf_Q
22690	3;2	C9	mTurquoise	80	AT1G64550	Set5_Leaf_Q
22691	3;2	C9	mScarlet	437	AT1G64550	Set5_Leaf_Q
22692	3;2	C9	YB_Ratio	38.275	AT1G64550	Set5_Leaf_Q
22693	3;2	C10	yfp	3277	AT1G64550	Set5_Leaf_Q
22694	3;2	C10	mTurquoise	71	AT1G64550	Set5_Leaf_Q
22695	3;2	C10	mScarlet	565	AT1G64550	Set5_Leaf_Q
22696	3;2	C10	YB_Ratio	46.15493	AT1G64550	Set5_Leaf_Q
22697	3;2	C11	yfp	2305	AT1G64550	Set5_Leaf_R
22698	3;2	C11	mTurquoise	59	AT1G64550	Set5_Leaf_R
22699	3;2	C11	mScarlet	324	AT1G64550	Set5_Leaf_R
22700	3;2	C11	YB_Ratio	39.0678	AT1G64550	Set5_Leaf_R
22701	3;2	C12	yfp	2409	AT1G64550	Set5_Leaf_R
22702	3;2	C12	mTurquoise	62	AT1G64550	Set5_Leaf_R
22703	3;2	C12	mScarlet	359	AT1G64550	Set5_Leaf_R
22704	3;2	C12	YB_Ratio	38.85484	AT1G64550	Set5_Leaf_R
22705	3;2	D1	yfp	2690	Null_YFP	Set5_Leaf_M
22706	3;2	D1	mTurquoise	275	Null_YFP	Set5_Leaf_M
22707	3;2	D1	mScarlet	387	Null_YFP	Set5_Leaf_M
22708	3;2	D1	YB_Ratio	9.781818	Null_YFP	Set5_Leaf_M
22709	3;2	D2	yfp	2339	Null_YFP	Set5_Leaf_M
22710	3;2	D2	mTurquoise	211	Null_YFP	Set5_Leaf_M
22711	3;2	D2	mScarlet	334	Null_YFP	Set5_Leaf_M
22712	3;2	D2	YB_Ratio	11.08531	Null_YFP	Set5_Leaf_M
22713	3;2	D3	yfp	2277	Null_YFP	Set5_Leaf_N
22714	3;2	D3	mTurquoise	82	Null_YFP	Set5_Leaf_N
22715	3;2	D3	mScarlet	374	Null_YFP	Set5_Leaf_N
22716	3;2	D3	YB_Ratio	27.76829	Null_YFP	Set5_Leaf_N
22717	3;2	D4	yfp	2405	Null_YFP	Set5_Leaf_N
22718	3;2	D4	mTurquoise	71	Null_YFP	Set5_Leaf_N
22719	3;2	D4	mScarlet	386	Null_YFP	Set5_Leaf_N
22720	3;2	D4	YB_Ratio	33.87324	Null_YFP	Set5_Leaf_N
22721	3;2	D5	yfp	2191	Null_YFP	Set5_Leaf_O
22722	3;2	D5	mTurquoise	126	Null_YFP	Set5_Leaf_O
22723	3;2	D5	mScarlet	320	Null_YFP	Set5_Leaf_O
22724	3;2	D5	YB_Ratio	17.38889	Null_YFP	Set5_Leaf_O
22725	3;2	D6	yfp	2295	Null_YFP	Set5_Leaf_O
22726	3;2	D6	mTurquoise	78	Null_YFP	Set5_Leaf_O
22727	3;2	D6	mScarlet	329	Null_YFP	Set5_Leaf_O
22728	3;2	D6	YB_Ratio	29.42308	Null_YFP	Set5_Leaf_O
22729	3;2	D7	yfp	2640	Null_YFP	Set5_Leaf_P
22730	3;2	D7	mTurquoise	233	Null_YFP	Set5_Leaf_P
22731	3;2	D7	mScarlet	381	Null_YFP	Set5_Leaf_P
22732	3;2	D7	YB_Ratio	11.33047	Null_YFP	Set5_Leaf_P
22733	3;2	D8	yfp	2129	Null_YFP	Set5_Leaf_P
22734	3;2	D8	mTurquoise	195	Null_YFP	Set5_Leaf_P
22735	3;2	D8	mScarlet	330	Null_YFP	Set5_Leaf_P
22736	3;2	D8	YB_Ratio	10.91795	Null_YFP	Set5_Leaf_P
22737	3;2	D9	yfp	2395	Null_YFP	Set5_Leaf_Q
22738	3;2	D9	mTurquoise	386	Null_YFP	Set5_Leaf_Q
22739	3;2	D9	mScarlet	344	Null_YFP	Set5_Leaf_Q
22740	3;2	D9	YB_Ratio	6.204663	Null_YFP	Set5_Leaf_Q
22741	3;2	D10	yfp	2526	Null_YFP	Set5_Leaf_Q
22742	3;2	D10	mTurquoise	295	Null_YFP	Set5_Leaf_Q
22743	3;2	D10	mScarlet	420	Null_YFP	Set5_Leaf_Q
22744	3;2	D10	YB_Ratio	8.562712	Null_YFP	Set5_Leaf_Q
22745	3;2	D11	yfp	2476	Null_YFP	Set5_Leaf_R
22746	3;2	D11	mTurquoise	74	Null_YFP	Set5_Leaf_R
22747	3;2	D11	mScarlet	351	Null_YFP	Set5_Leaf_R
22748	3;2	D11	YB_Ratio	33.45946	Null_YFP	Set5_Leaf_R
22749	3;2	D12	yfp	2204	Null_YFP	Set5_Leaf_R
22750	3;2	D12	mTurquoise	135	Null_YFP	Set5_Leaf_R
22751	3;2	D12	mScarlet	293	Null_YFP	Set5_Leaf_R
22752	3;2	D12	YB_Ratio	16.32593	Null_YFP	Set5_Leaf_R
22753	3;2	E1	yfp	2433	AT5G60160	Set5_Leaf_S
22754	3;2	E1	mTurquoise	73	AT5G60160	Set5_Leaf_S
22755	3;2	E1	mScarlet	352	AT5G60160	Set5_Leaf_S
22756	3;2	E1	YB_Ratio	33.32877	AT5G60160	Set5_Leaf_S
22757	3;2	E2	yfp	2354	AT5G60160	Set5_Leaf_S
22758	3;2	E2	mTurquoise	102	AT5G60160	Set5_Leaf_S
22759	3;2	E2	mScarlet	319	AT5G60160	Set5_Leaf_S
22760	3;2	E2	YB_Ratio	23.07843	AT5G60160	Set5_Leaf_S
22761	3;2	E3	yfp	3080	AT5G60160	Set5_Leaf_T
22762	3;2	E3	mTurquoise	124	AT5G60160	Set5_Leaf_T
22763	3;2	E3	mScarlet	455	AT5G60160	Set5_Leaf_T
22764	3;2	E3	YB_Ratio	24.83871	AT5G60160	Set5_Leaf_T
22765	3;2	E4	yfp	2568	AT5G60160	Set5_Leaf_T
22766	3;2	E4	mTurquoise	110	AT5G60160	Set5_Leaf_T
22767	3;2	E4	mScarlet	354	AT5G60160	Set5_Leaf_T
22768	3;2	E4	YB_Ratio	23.34545	AT5G60160	Set5_Leaf_T
22769	3;2	E5	yfp	2969	AT5G60160	Set5_Leaf_U
22770	3;2	E5	mTurquoise	98	AT5G60160	Set5_Leaf_U
22771	3;2	E5	mScarlet	412	AT5G60160	Set5_Leaf_U
22772	3;2	E5	YB_Ratio	30.29592	AT5G60160	Set5_Leaf_U
22773	3;2	E6	yfp	2557	AT5G60160	Set5_Leaf_U
22774	3;2	E6	mTurquoise	132	AT5G60160	Set5_Leaf_U
22775	3;2	E6	mScarlet	402	AT5G60160	Set5_Leaf_U
22776	3;2	E6	YB_Ratio	19.37121	AT5G60160	Set5_Leaf_U
22777	3;2	E7	yfp	4501	AT4G34270	Set5_Leaf_V
22778	3;2	E7	mTurquoise	78	AT4G34270	Set5_Leaf_V
22779	3;2	E7	mScarlet	524	AT4G34270	Set5_Leaf_V
22780	3;2	E7	YB_Ratio	57.70513	AT4G34270	Set5_Leaf_V
22781	3;2	E8	yfp	2816	AT4G34270	Set5_Leaf_V
22782	3;2	E8	mTurquoise	84	AT4G34270	Set5_Leaf_V
22783	3;2	E8	mScarlet	367	AT4G34270	Set5_Leaf_V
22784	3;2	E8	YB_Ratio	33.52381	AT4G34270	Set5_Leaf_V
22785	3;2	E9	yfp	3243	AT4G34270	Set5_Leaf_W
22786	3;2	E9	mTurquoise	53	AT4G34270	Set5_Leaf_W
22787	3;2	E9	mScarlet	360	AT4G34270	Set5_Leaf_W
22788	3;2	E9	YB_Ratio	61.18868	AT4G34270	Set5_Leaf_W
22789	3;2	E10	yfp	3855	AT4G34270	Set5_Leaf_W
22790	3;2	E10	mTurquoise	65	AT4G34270	Set5_Leaf_W
22791	3;2	E10	mScarlet	444	AT4G34270	Set5_Leaf_W
22792	3;2	E10	YB_Ratio	59.30769	AT4G34270	Set5_Leaf_W
22793	3;2	E11	yfp	3268	AT4G34270	Set5_Leaf_X
22794	3;2	E11	mTurquoise	65	AT4G34270	Set5_Leaf_X
22795	3;2	E11	mScarlet	366	AT4G34270	Set5_Leaf_X
22796	3;2	E11	YB_Ratio	50.27692	AT4G34270	Set5_Leaf_X
22797	3;2	E12	yfp	3726	AT4G34270	Set5_Leaf_X
22798	3;2	E12	mTurquoise	43	AT4G34270	Set5_Leaf_X
22799	3;2	E12	mScarlet	350	AT4G34270	Set5_Leaf_X
22800	3;2	E12	YB_Ratio	86.65116	AT4G34270	Set5_Leaf_X
22801	3;2	F1	yfp	2560	AT2G43070	Set5_Leaf_S
22802	3;2	F1	mTurquoise	69	AT2G43070	Set5_Leaf_S
22803	3;2	F1	mScarlet	393	AT2G43070	Set5_Leaf_S
22804	3;2	F1	YB_Ratio	37.10145	AT2G43070	Set5_Leaf_S
22805	3;2	F2	yfp	2941	AT2G43070	Set5_Leaf_S
22806	3;2	F2	mTurquoise	73	AT2G43070	Set5_Leaf_S
22807	3;2	F2	mScarlet	538	AT2G43070	Set5_Leaf_S
22808	3;2	F2	YB_Ratio	40.28767	AT2G43070	Set5_Leaf_S
22809	3;2	F3	yfp	2964	AT2G43070	Set5_Leaf_T
22810	3;2	F3	mTurquoise	80	AT2G43070	Set5_Leaf_T
22811	3;2	F3	mScarlet	490	AT2G43070	Set5_Leaf_T
22812	3;2	F3	YB_Ratio	37.05	AT2G43070	Set5_Leaf_T
22813	3;2	F4	yfp	3760	AT2G43070	Set5_Leaf_T
22814	3;2	F4	mTurquoise	90	AT2G43070	Set5_Leaf_T
22815	3;2	F4	mScarlet	715	AT2G43070	Set5_Leaf_T
22816	3;2	F4	YB_Ratio	41.77778	AT2G43070	Set5_Leaf_T
22817	3;2	F5	yfp	2811	AT2G43070	Set5_Leaf_U
22818	3;2	F5	mTurquoise	76	AT2G43070	Set5_Leaf_U
22819	3;2	F5	mScarlet	439	AT2G43070	Set5_Leaf_U
22820	3;2	F5	YB_Ratio	36.98684	AT2G43070	Set5_Leaf_U
22821	3;2	F6	yfp	2843	AT2G43070	Set5_Leaf_U
22822	3;2	F6	mTurquoise	72	AT2G43070	Set5_Leaf_U
22823	3;2	F6	mScarlet	521	AT2G43070	Set5_Leaf_U
22824	3;2	F6	YB_Ratio	39.48611	AT2G43070	Set5_Leaf_U
22825	3;2	F7	yfp	2960	AT2G29080(D,C)	Set5_Leaf_V
22826	3;2	F7	mTurquoise	93	AT2G29080(D,C)	Set5_Leaf_V
22827	3;2	F7	mScarlet	354	AT2G29080(D,C)	Set5_Leaf_V
22828	3;2	F7	YB_Ratio	31.82796	AT2G29080(D,C)	Set5_Leaf_V
22829	3;2	F8	yfp	2857	AT2G29080(D,C)	Set5_Leaf_V
22830	3;2	F8	mTurquoise	87	AT2G29080(D,C)	Set5_Leaf_V
22831	3;2	F8	mScarlet	351	AT2G29080(D,C)	Set5_Leaf_V
22832	3;2	F8	YB_Ratio	32.83908	AT2G29080(D,C)	Set5_Leaf_V
22833	3;2	F9	yfp	2705	AT2G29080(D,C)	Set5_Leaf_W
22834	3;2	F9	mTurquoise	65	AT2G29080(D,C)	Set5_Leaf_W
22835	3;2	F9	mScarlet	387	AT2G29080(D,C)	Set5_Leaf_W
22836	3;2	F9	YB_Ratio	41.61538	AT2G29080(D,C)	Set5_Leaf_W
22837	3;2	F10	yfp	2531	AT2G29080(D,C)	Set5_Leaf_W
22838	3;2	F10	mTurquoise	64	AT2G29080(D,C)	Set5_Leaf_W
22839	3;2	F10	mScarlet	364	AT2G29080(D,C)	Set5_Leaf_W
22840	3;2	F10	YB_Ratio	39.54688	AT2G29080(D,C)	Set5_Leaf_W
22841	3;2	F11	yfp	2426	AT2G29080(D,C)	Set5_Leaf_X
22842	3;2	F11	mTurquoise	50	AT2G29080(D,C)	Set5_Leaf_X
22843	3;2	F11	mScarlet	379	AT2G29080(D,C)	Set5_Leaf_X
22844	3;2	F11	YB_Ratio	48.52	AT2G29080(D,C)	Set5_Leaf_X
22845	3;2	F12	yfp	2557	AT2G29080(D,C)	Set5_Leaf_X
22846	3;2	F12	mTurquoise	52	AT2G29080(D,C)	Set5_Leaf_X
22847	3;2	F12	mScarlet	367	AT2G29080(D,C)	Set5_Leaf_X
22848	3;2	F12	YB_Ratio	49.17308	AT2G29080(D,C)	Set5_Leaf_X
22849	3;2	G1	yfp	4047	AT5G37830(B,E)	Set5_Leaf_S
22850	3;2	G1	mTurquoise	256	AT5G37830(B,E)	Set5_Leaf_S
22851	3;2	G1	mScarlet	309	AT5G37830(B,E)	Set5_Leaf_S
22852	3;2	G1	YB_Ratio	15.80859	AT5G37830(B,E)	Set5_Leaf_S
22853	3;2	G2	yfp	3887	AT5G37830(B,E)	Set5_Leaf_S
22854	3;2	G2	mTurquoise	426	AT5G37830(B,E)	Set5_Leaf_S
22855	3;2	G2	mScarlet	333	AT5G37830(B,E)	Set5_Leaf_S
22856	3;2	G2	YB_Ratio	9.124413	AT5G37830(B,E)	Set5_Leaf_S
22857	3;2	G3	yfp	4906	AT5G37830(B,E)	Set5_Leaf_T
22858	3;2	G3	mTurquoise	264	AT5G37830(B,E)	Set5_Leaf_T
22859	3;2	G3	mScarlet	420	AT5G37830(B,E)	Set5_Leaf_T
22860	3;2	G3	YB_Ratio	18.58333	AT5G37830(B,E)	Set5_Leaf_T
22861	3;2	G4	yfp	4045	AT5G37830(B,E)	Set5_Leaf_T
22862	3;2	G4	mTurquoise	236	AT5G37830(B,E)	Set5_Leaf_T
22863	3;2	G4	mScarlet	385	AT5G37830(B,E)	Set5_Leaf_T
22864	3;2	G4	YB_Ratio	17.13983	AT5G37830(B,E)	Set5_Leaf_T
22865	3;2	G5	yfp	3319	AT5G37830(B,E)	Set5_Leaf_U
22866	3;2	G5	mTurquoise	262	AT5G37830(B,E)	Set5_Leaf_U
22867	3;2	G5	mScarlet	356	AT5G37830(B,E)	Set5_Leaf_U
22868	3;2	G5	YB_Ratio	12.66794	AT5G37830(B,E)	Set5_Leaf_U
22869	3;2	G6	yfp	3838	AT5G37830(B,E)	Set5_Leaf_U
22870	3;2	G6	mTurquoise	252	AT5G37830(B,E)	Set5_Leaf_U
22871	3;2	G6	mScarlet	352	AT5G37830(B,E)	Set5_Leaf_U
22872	3;2	G6	YB_Ratio	15.23016	AT5G37830(B,E)	Set5_Leaf_U
22873	3;2	G7	yfp	166	NULL	Set5_Leaf_V
22874	3;2	G7	mTurquoise	7	NULL	Set5_Leaf_V
22875	3;2	G7	mScarlet	68	NULL	Set5_Leaf_V
22876	3;2	G7	YB_Ratio	23.71429	NULL	Set5_Leaf_V
22877	3;2	G8	yfp	166	NULL	Set5_Leaf_V
22878	3;2	G8	mTurquoise	7	NULL	Set5_Leaf_V
22879	3;2	G8	mScarlet	56	NULL	Set5_Leaf_V
22880	3;2	G8	YB_Ratio	23.71429	NULL	Set5_Leaf_V
22881	3;2	G9	yfp	139	NULL	Set5_Leaf_W
22882	3;2	G9	mTurquoise	6	NULL	Set5_Leaf_W
22883	3;2	G9	mScarlet	49	NULL	Set5_Leaf_W
22884	3;2	G9	YB_Ratio	23.16667	NULL	Set5_Leaf_W
22885	3;2	G10	yfp	140	NULL	Set5_Leaf_W
22886	3;2	G10	mTurquoise	5	NULL	Set5_Leaf_W
22887	3;2	G10	mScarlet	47	NULL	Set5_Leaf_W
22888	3;2	G10	YB_Ratio	28	NULL	Set5_Leaf_W
22889	3;2	G11	yfp	140	NULL	Set5_Leaf_X
22890	3;2	G11	mTurquoise	6	NULL	Set5_Leaf_X
22891	3;2	G11	mScarlet	49	NULL	Set5_Leaf_X
22892	3;2	G11	YB_Ratio	23.33333	NULL	Set5_Leaf_X
22893	3;2	G12	yfp	142	NULL	Set5_Leaf_X
22894	3;2	G12	mTurquoise	6	NULL	Set5_Leaf_X
22895	3;2	G12	mScarlet	50	NULL	Set5_Leaf_X
22896	3;2	G12	YB_Ratio	23.66667	NULL	Set5_Leaf_X
22897	3;2	H1	yfp	2181	Null_YFP	Set5_Leaf_S
22898	3;2	H1	mTurquoise	266	Null_YFP	Set5_Leaf_S
22899	3;2	H1	mScarlet	311	Null_YFP	Set5_Leaf_S
22900	3;2	H1	YB_Ratio	8.199248	Null_YFP	Set5_Leaf_S
22901	3;2	H2	yfp	2298	Null_YFP	Set5_Leaf_S
22902	3;2	H2	mTurquoise	253	Null_YFP	Set5_Leaf_S
22903	3;2	H2	mScarlet	318	Null_YFP	Set5_Leaf_S
22904	3;2	H2	YB_Ratio	9.083004	Null_YFP	Set5_Leaf_S
22905	3;2	H3	yfp	2270	Null_YFP	Set5_Leaf_T
22906	3;2	H3	mTurquoise	178	Null_YFP	Set5_Leaf_T
22907	3;2	H3	mScarlet	328	Null_YFP	Set5_Leaf_T
22908	3;2	H3	YB_Ratio	12.75281	Null_YFP	Set5_Leaf_T
22909	3;2	H4	yfp	2134	Null_YFP	Set5_Leaf_T
22910	3;2	H4	mTurquoise	188	Null_YFP	Set5_Leaf_T
22911	3;2	H4	mScarlet	295	Null_YFP	Set5_Leaf_T
22912	3;2	H4	YB_Ratio	11.35106	Null_YFP	Set5_Leaf_T
22913	3;2	H5	yfp	2299	Null_YFP	Set5_Leaf_U
22914	3;2	H5	mTurquoise	172	Null_YFP	Set5_Leaf_U
22915	3;2	H5	mScarlet	338	Null_YFP	Set5_Leaf_U
22916	3;2	H5	YB_Ratio	13.36628	Null_YFP	Set5_Leaf_U
22917	3;2	H6	yfp	2357	Null_YFP	Set5_Leaf_U
22918	3;2	H6	mTurquoise	98	Null_YFP	Set5_Leaf_U
22919	3;2	H6	mScarlet	325	Null_YFP	Set5_Leaf_U
22920	3;2	H6	YB_Ratio	24.05102	Null_YFP	Set5_Leaf_U
22921	3;2	H7	yfp	2233	Null_YFP	Set5_Leaf_V
22922	3;2	H7	mTurquoise	110	Null_YFP	Set5_Leaf_V
22923	3;2	H7	mScarlet	337	Null_YFP	Set5_Leaf_V
22924	3;2	H7	YB_Ratio	20.3	Null_YFP	Set5_Leaf_V
22925	3;2	H8	yfp	2447	Null_YFP	Set5_Leaf_V
22926	3;2	H8	mTurquoise	131	Null_YFP	Set5_Leaf_V
22927	3;2	H8	mScarlet	399	Null_YFP	Set5_Leaf_V
22928	3;2	H8	YB_Ratio	18.67939	Null_YFP	Set5_Leaf_V
22929	3;2	H9	yfp	2237	Null_YFP	Set5_Leaf_W
22930	3;2	H9	mTurquoise	61	Null_YFP	Set5_Leaf_W
22931	3;2	H9	mScarlet	329	Null_YFP	Set5_Leaf_W
22932	3;2	H9	YB_Ratio	36.67213	Null_YFP	Set5_Leaf_W
22933	3;2	H10	yfp	2221	Null_YFP	Set5_Leaf_W
22934	3;2	H10	mTurquoise	57	Null_YFP	Set5_Leaf_W
22935	3;2	H10	mScarlet	321	Null_YFP	Set5_Leaf_W
22936	3;2	H10	YB_Ratio	38.96491	Null_YFP	Set5_Leaf_W
22937	3;2	H11	yfp	2186	Null_YFP	Set5_Leaf_X
22938	3;2	H11	mTurquoise	71	Null_YFP	Set5_Leaf_X
22939	3;2	H11	mScarlet	325	Null_YFP	Set5_Leaf_X
22940	3;2	H11	YB_Ratio	30.78873	Null_YFP	Set5_Leaf_X
22941	3;2	H12	yfp	2391	Null_YFP	Set5_Leaf_X
22942	3;2	H12	mTurquoise	76	Null_YFP	Set5_Leaf_X
22943	3;2	H12	mScarlet	346	Null_YFP	Set5_Leaf_X
22944	3;2	H12	YB_Ratio	31.46053	Null_YFP	Set5_Leaf_X
22945	3;3	A1	yfp	3726	AT2G26780(A,B)	Set5_Leaf_M
22946	3;3	A1	mTurquoise	132	AT2G26780(A,B)	Set5_Leaf_M
22947	3;3	A1	mScarlet	297	AT2G26780(A,B)	Set5_Leaf_M
22948	3;3	A1	YB_Ratio	28.22727	AT2G26780(A,B)	Set5_Leaf_M
22949	3;3	A2	yfp	3781	AT2G26780(A,B)	Set5_Leaf_M
22950	3;3	A2	mTurquoise	241	AT2G26780(A,B)	Set5_Leaf_M
22951	3;3	A2	mScarlet	343	AT2G26780(A,B)	Set5_Leaf_M
22952	3;3	A2	YB_Ratio	15.6888	AT2G26780(A,B)	Set5_Leaf_M
22953	3;3	A3	yfp	6372	AT2G26780(A,B)	Set5_Leaf_N
22954	3;3	A3	mTurquoise	115	AT2G26780(A,B)	Set5_Leaf_N
22955	3;3	A3	mScarlet	342	AT2G26780(A,B)	Set5_Leaf_N
22956	3;3	A3	YB_Ratio	55.4087	AT2G26780(A,B)	Set5_Leaf_N
22957	3;3	A4	yfp	4864	AT2G26780(A,B)	Set5_Leaf_N
22958	3;3	A4	mTurquoise	68	AT2G26780(A,B)	Set5_Leaf_N
22959	3;3	A4	mScarlet	334	AT2G26780(A,B)	Set5_Leaf_N
22960	3;3	A4	YB_Ratio	71.52941	AT2G26780(A,B)	Set5_Leaf_N
22961	3;3	A5	yfp	3510	AT2G26780(A,B)	Set5_Leaf_O
22962	3;3	A5	mTurquoise	106	AT2G26780(A,B)	Set5_Leaf_O
22963	3;3	A5	mScarlet	344	AT2G26780(A,B)	Set5_Leaf_O
22964	3;3	A5	YB_Ratio	33.11321	AT2G26780(A,B)	Set5_Leaf_O
22965	3;3	A6	yfp	3892	AT2G26780(A,B)	Set5_Leaf_O
22966	3;3	A6	mTurquoise	82	AT2G26780(A,B)	Set5_Leaf_O
22967	3;3	A6	mScarlet	364	AT2G26780(A,B)	Set5_Leaf_O
22968	3;3	A6	YB_Ratio	47.46341	AT2G26780(A,B)	Set5_Leaf_O
22969	3;3	A7	yfp	2986	AT1G71860	Set5_Leaf_P
22970	3;3	A7	mTurquoise	117	AT1G71860	Set5_Leaf_P
22971	3;3	A7	mScarlet	411	AT1G71860	Set5_Leaf_P
22972	3;3	A7	YB_Ratio	25.52137	AT1G71860	Set5_Leaf_P
22973	3;3	A8	yfp	3260	AT1G71860	Set5_Leaf_P
22974	3;3	A8	mTurquoise	139	AT1G71860	Set5_Leaf_P
22975	3;3	A8	mScarlet	479	AT1G71860	Set5_Leaf_P
22976	3;3	A8	YB_Ratio	23.45324	AT1G71860	Set5_Leaf_P
22977	3;3	A9	yfp	2703	AT1G71860	Set5_Leaf_Q
22978	3;3	A9	mTurquoise	116	AT1G71860	Set5_Leaf_Q
22979	3;3	A9	mScarlet	361	AT1G71860	Set5_Leaf_Q
22980	3;3	A9	YB_Ratio	23.30172	AT1G71860	Set5_Leaf_Q
22981	3;3	A10	yfp	2730	AT1G71860	Set5_Leaf_Q
22982	3;3	A10	mTurquoise	100	AT1G71860	Set5_Leaf_Q
22983	3;3	A10	mScarlet	375	AT1G71860	Set5_Leaf_Q
22984	3;3	A10	YB_Ratio	27.3	AT1G71860	Set5_Leaf_Q
22985	3;3	A11	yfp	2410	AT1G71860	Set5_Leaf_R
22986	3;3	A11	mTurquoise	38	AT1G71860	Set5_Leaf_R
22987	3;3	A11	mScarlet	338	AT1G71860	Set5_Leaf_R
22988	3;3	A11	YB_Ratio	63.42105	AT1G71860	Set5_Leaf_R
22989	3;3	A12	yfp	2903	AT1G71860	Set5_Leaf_R
22990	3;3	A12	mTurquoise	69	AT1G71860	Set5_Leaf_R
22991	3;3	A12	mScarlet	464	AT1G71860	Set5_Leaf_R
22992	3;3	A12	YB_Ratio	42.07246	AT1G71860	Set5_Leaf_R
22993	3;3	B1	yfp	2428	AT1G71900	Set5_Leaf_M
22994	3;3	B1	mTurquoise	230	AT1G71900	Set5_Leaf_M
22995	3;3	B1	mScarlet	294	AT1G71900	Set5_Leaf_M
22996	3;3	B1	YB_Ratio	10.55652	AT1G71900	Set5_Leaf_M
22997	3;3	B2	yfp	1788	AT1G71900	Set5_Leaf_M
22998	3;3	B2	mTurquoise	153	AT1G71900	Set5_Leaf_M
22999	3;3	B2	mScarlet	331	AT1G71900	Set5_Leaf_M
23000	3;3	B2	YB_Ratio	11.68627	AT1G71900	Set5_Leaf_M
23001	3;3	B3	yfp	2191	AT1G71900	Set5_Leaf_N
23002	3;3	B3	mTurquoise	58	AT1G71900	Set5_Leaf_N
23003	3;3	B3	mScarlet	324	AT1G71900	Set5_Leaf_N
23004	3;3	B3	YB_Ratio	37.77586	AT1G71900	Set5_Leaf_N
23005	3;3	B4	yfp	2305	AT1G71900	Set5_Leaf_N
23006	3;3	B4	mTurquoise	55	AT1G71900	Set5_Leaf_N
23007	3;3	B4	mScarlet	355	AT1G71900	Set5_Leaf_N
23008	3;3	B4	YB_Ratio	41.90909	AT1G71900	Set5_Leaf_N
23009	3;3	B5	yfp	2472	AT1G71900	Set5_Leaf_O
23010	3;3	B5	mTurquoise	139	AT1G71900	Set5_Leaf_O
23011	3;3	B5	mScarlet	347	AT1G71900	Set5_Leaf_O
23012	3;3	B5	YB_Ratio	17.78417	AT1G71900	Set5_Leaf_O
23013	3;3	B6	yfp	2693	AT1G71900	Set5_Leaf_O
23014	3;3	B6	mTurquoise	96	AT1G71900	Set5_Leaf_O
23015	3;3	B6	mScarlet	406	AT1G71900	Set5_Leaf_O
23016	3;3	B6	YB_Ratio	28.05208	AT1G71900	Set5_Leaf_O
23017	3;3	B7	yfp	2598	AT1G64990	Set5_Leaf_P
23018	3;3	B7	mTurquoise	56	AT1G64990	Set5_Leaf_P
23019	3;3	B7	mScarlet	371	AT1G64990	Set5_Leaf_P
23020	3;3	B7	YB_Ratio	46.39286	AT1G64990	Set5_Leaf_P
23021	3;3	B8	yfp	2639	AT1G64990	Set5_Leaf_P
23022	3;3	B8	mTurquoise	67	AT1G64990	Set5_Leaf_P
23023	3;3	B8	mScarlet	410	AT1G64990	Set5_Leaf_P
23024	3;3	B8	YB_Ratio	39.38806	AT1G64990	Set5_Leaf_P
23025	3;3	B9	yfp	2715	AT1G64990	Set5_Leaf_Q
23026	3;3	B9	mTurquoise	94	AT1G64990	Set5_Leaf_Q
23027	3;3	B9	mScarlet	388	AT1G64990	Set5_Leaf_Q
23028	3;3	B9	YB_Ratio	28.88298	AT1G64990	Set5_Leaf_Q
23029	3;3	B10	yfp	2535	AT1G64990	Set5_Leaf_Q
23030	3;3	B10	mTurquoise	79	AT1G64990	Set5_Leaf_Q
23031	3;3	B10	mScarlet	396	AT1G64990	Set5_Leaf_Q
23032	3;3	B10	YB_Ratio	32.08861	AT1G64990	Set5_Leaf_Q
23033	3;3	B11	yfp	2251	AT1G64990	Set5_Leaf_R
23034	3;3	B11	mTurquoise	61	AT1G64990	Set5_Leaf_R
23035	3;3	B11	mScarlet	340	AT1G64990	Set5_Leaf_R
23036	3;3	B11	YB_Ratio	36.90164	AT1G64990	Set5_Leaf_R
23037	3;3	B12	yfp	2895	AT1G64990	Set5_Leaf_R
23038	3;3	B12	mTurquoise	77	AT1G64990	Set5_Leaf_R
23039	3;3	B12	mScarlet	473	AT1G64990	Set5_Leaf_R
23040	3;3	B12	YB_Ratio	37.5974	AT1G64990	Set5_Leaf_R
23041	3;3	C1	yfp	3168	AT5G10630	Set5_Leaf_M
23042	3;3	C1	mTurquoise	91	AT5G10630	Set5_Leaf_M
23043	3;3	C1	mScarlet	536	AT5G10630	Set5_Leaf_M
23044	3;3	C1	YB_Ratio	34.81319	AT5G10630	Set5_Leaf_M
23045	3;3	C2	yfp	3153	AT5G10630	Set5_Leaf_M
23046	3;3	C2	mTurquoise	80	AT5G10630	Set5_Leaf_M
23047	3;3	C2	mScarlet	505	AT5G10630	Set5_Leaf_M
23048	3;3	C2	YB_Ratio	39.4125	AT5G10630	Set5_Leaf_M
23049	3;3	C3	yfp	2217	AT5G10630	Set5_Leaf_N
23050	3;3	C3	mTurquoise	68	AT5G10630	Set5_Leaf_N
23051	3;3	C3	mScarlet	328	AT5G10630	Set5_Leaf_N
23052	3;3	C3	YB_Ratio	32.60294	AT5G10630	Set5_Leaf_N
23053	3;3	C4	yfp	2291	AT5G10630	Set5_Leaf_N
23054	3;3	C4	mTurquoise	66	AT5G10630	Set5_Leaf_N
23055	3;3	C4	mScarlet	356	AT5G10630	Set5_Leaf_N
23056	3;3	C4	YB_Ratio	34.71212	AT5G10630	Set5_Leaf_N
23057	3;3	C5	yfp	2273	AT5G10630	Set5_Leaf_O
23058	3;3	C5	mTurquoise	50	AT5G10630	Set5_Leaf_O
23059	3;3	C5	mScarlet	307	AT5G10630	Set5_Leaf_O
23060	3;3	C5	YB_Ratio	45.46	AT5G10630	Set5_Leaf_O
23061	3;3	C6	yfp	2138	AT5G10630	Set5_Leaf_O
23062	3;3	C6	mTurquoise	42	AT5G10630	Set5_Leaf_O
23063	3;3	C6	mScarlet	298	AT5G10630	Set5_Leaf_O
23064	3;3	C6	YB_Ratio	50.90476	AT5G10630	Set5_Leaf_O
23065	3;3	C7	yfp	3339	AT1G64550	Set5_Leaf_P
23066	3;3	C7	mTurquoise	70	AT1G64550	Set5_Leaf_P
23067	3;3	C7	mScarlet	571	AT1G64550	Set5_Leaf_P
23068	3;3	C7	YB_Ratio	47.7	AT1G64550	Set5_Leaf_P
23069	3;3	C8	yfp	2858	AT1G64550	Set5_Leaf_P
23070	3;3	C8	mTurquoise	58	AT1G64550	Set5_Leaf_P
23071	3;3	C8	mScarlet	464	AT1G64550	Set5_Leaf_P
23072	3;3	C8	YB_Ratio	49.27586	AT1G64550	Set5_Leaf_P
23073	3;3	C9	yfp	3135	AT1G64550	Set5_Leaf_Q
23074	3;3	C9	mTurquoise	80	AT1G64550	Set5_Leaf_Q
23075	3;3	C9	mScarlet	398	AT1G64550	Set5_Leaf_Q
23076	3;3	C9	YB_Ratio	39.1875	AT1G64550	Set5_Leaf_Q
23077	3;3	C10	yfp	2985	AT1G64550	Set5_Leaf_Q
23078	3;3	C10	mTurquoise	71	AT1G64550	Set5_Leaf_Q
23079	3;3	C10	mScarlet	548	AT1G64550	Set5_Leaf_Q
23080	3;3	C10	YB_Ratio	42.04225	AT1G64550	Set5_Leaf_Q
23081	3;3	C11	yfp	2280	AT1G64550	Set5_Leaf_R
23082	3;3	C11	mTurquoise	55	AT1G64550	Set5_Leaf_R
23083	3;3	C11	mScarlet	328	AT1G64550	Set5_Leaf_R
23084	3;3	C11	YB_Ratio	41.45455	AT1G64550	Set5_Leaf_R
23085	3;3	C12	yfp	2240	AT1G64550	Set5_Leaf_R
23086	3;3	C12	mTurquoise	54	AT1G64550	Set5_Leaf_R
23087	3;3	C12	mScarlet	330	AT1G64550	Set5_Leaf_R
23088	3;3	C12	YB_Ratio	41.48148	AT1G64550	Set5_Leaf_R
23089	3;3	D1	yfp	2328	Null_YFP	Set5_Leaf_M
23090	3;3	D1	mTurquoise	214	Null_YFP	Set5_Leaf_M
23091	3;3	D1	mScarlet	324	Null_YFP	Set5_Leaf_M
23092	3;3	D1	YB_Ratio	10.8785	Null_YFP	Set5_Leaf_M
23093	3;3	D2	yfp	2395	Null_YFP	Set5_Leaf_M
23094	3;3	D2	mTurquoise	339	Null_YFP	Set5_Leaf_M
23095	3;3	D2	mScarlet	375	Null_YFP	Set5_Leaf_M
23096	3;3	D2	YB_Ratio	7.064897	Null_YFP	Set5_Leaf_M
23097	3;3	D3	yfp	2469	Null_YFP	Set5_Leaf_N
23098	3;3	D3	mTurquoise	71	Null_YFP	Set5_Leaf_N
23099	3;3	D3	mScarlet	394	Null_YFP	Set5_Leaf_N
23100	3;3	D3	YB_Ratio	34.77465	Null_YFP	Set5_Leaf_N
23101	3;3	D4	yfp	2319	Null_YFP	Set5_Leaf_N
23102	3;3	D4	mTurquoise	60	Null_YFP	Set5_Leaf_N
23103	3;3	D4	mScarlet	369	Null_YFP	Set5_Leaf_N
23104	3;3	D4	YB_Ratio	38.65	Null_YFP	Set5_Leaf_N
23105	3;3	D5	yfp	2304	Null_YFP	Set5_Leaf_O
23106	3;3	D5	mTurquoise	132	Null_YFP	Set5_Leaf_O
23107	3;3	D5	mScarlet	325	Null_YFP	Set5_Leaf_O
23108	3;3	D5	YB_Ratio	17.45455	Null_YFP	Set5_Leaf_O
23109	3;3	D6	yfp	2463	Null_YFP	Set5_Leaf_O
23110	3;3	D6	mTurquoise	80	Null_YFP	Set5_Leaf_O
23111	3;3	D6	mScarlet	343	Null_YFP	Set5_Leaf_O
23112	3;3	D6	YB_Ratio	30.7875	Null_YFP	Set5_Leaf_O
23113	3;3	D7	yfp	2436	Null_YFP	Set5_Leaf_P
23114	3;3	D7	mTurquoise	267	Null_YFP	Set5_Leaf_P
23115	3;3	D7	mScarlet	360	Null_YFP	Set5_Leaf_P
23116	3;3	D7	YB_Ratio	9.123596	Null_YFP	Set5_Leaf_P
23117	3;3	D8	yfp	2288	Null_YFP	Set5_Leaf_P
23118	3;3	D8	mTurquoise	189	Null_YFP	Set5_Leaf_P
23119	3;3	D8	mScarlet	293	Null_YFP	Set5_Leaf_P
23120	3;3	D8	YB_Ratio	12.10582	Null_YFP	Set5_Leaf_P
23121	3;3	D9	yfp	2404	Null_YFP	Set5_Leaf_Q
23122	3;3	D9	mTurquoise	360	Null_YFP	Set5_Leaf_Q
23123	3;3	D9	mScarlet	342	Null_YFP	Set5_Leaf_Q
23124	3;3	D9	YB_Ratio	6.677778	Null_YFP	Set5_Leaf_Q
23125	3;3	D10	yfp	2723	Null_YFP	Set5_Leaf_Q
23126	3;3	D10	mTurquoise	331	Null_YFP	Set5_Leaf_Q
23127	3;3	D10	mScarlet	438	Null_YFP	Set5_Leaf_Q
23128	3;3	D10	YB_Ratio	8.226586	Null_YFP	Set5_Leaf_Q
23129	3;3	D11	yfp	2344	Null_YFP	Set5_Leaf_R
23130	3;3	D11	mTurquoise	86	Null_YFP	Set5_Leaf_R
23131	3;3	D11	mScarlet	313	Null_YFP	Set5_Leaf_R
23132	3;3	D11	YB_Ratio	27.25581	Null_YFP	Set5_Leaf_R
23133	3;3	D12	yfp	2296	Null_YFP	Set5_Leaf_R
23134	3;3	D12	mTurquoise	112	Null_YFP	Set5_Leaf_R
23135	3;3	D12	mScarlet	308	Null_YFP	Set5_Leaf_R
23136	3;3	D12	YB_Ratio	20.5	Null_YFP	Set5_Leaf_R
23137	3;3	E1	yfp	2602	AT5G60160	Set5_Leaf_S
23138	3;3	E1	mTurquoise	80	AT5G60160	Set5_Leaf_S
23139	3;3	E1	mScarlet	372	AT5G60160	Set5_Leaf_S
23140	3;3	E1	YB_Ratio	32.525	AT5G60160	Set5_Leaf_S
23141	3;3	E2	yfp	2406	AT5G60160	Set5_Leaf_S
23142	3;3	E2	mTurquoise	81	AT5G60160	Set5_Leaf_S
23143	3;3	E2	mScarlet	326	AT5G60160	Set5_Leaf_S
23144	3;3	E2	YB_Ratio	29.7037	AT5G60160	Set5_Leaf_S
23145	3;3	E3	yfp	2589	AT5G60160	Set5_Leaf_T
23146	3;3	E3	mTurquoise	107	AT5G60160	Set5_Leaf_T
23147	3;3	E3	mScarlet	369	AT5G60160	Set5_Leaf_T
23148	3;3	E3	YB_Ratio	24.19626	AT5G60160	Set5_Leaf_T
23149	3;3	E4	yfp	2571	AT5G60160	Set5_Leaf_T
23150	3;3	E4	mTurquoise	74	AT5G60160	Set5_Leaf_T
23151	3;3	E4	mScarlet	371	AT5G60160	Set5_Leaf_T
23152	3;3	E4	YB_Ratio	34.74324	AT5G60160	Set5_Leaf_T
23153	3;3	E5	yfp	3147	AT5G60160	Set5_Leaf_U
23154	3;3	E5	mTurquoise	103	AT5G60160	Set5_Leaf_U
23155	3;3	E5	mScarlet	546	AT5G60160	Set5_Leaf_U
23156	3;3	E5	YB_Ratio	30.5534	AT5G60160	Set5_Leaf_U
23157	3;3	E6	yfp	2403	AT5G60160	Set5_Leaf_U
23158	3;3	E6	mTurquoise	130	AT5G60160	Set5_Leaf_U
23159	3;3	E6	mScarlet	369	AT5G60160	Set5_Leaf_U
23160	3;3	E6	YB_Ratio	18.48462	AT5G60160	Set5_Leaf_U
23161	3;3	E7	yfp	3430	AT4G34270	Set5_Leaf_V
23162	3;3	E7	mTurquoise	87	AT4G34270	Set5_Leaf_V
23163	3;3	E7	mScarlet	382	AT4G34270	Set5_Leaf_V
23164	3;3	E7	YB_Ratio	39.42529	AT4G34270	Set5_Leaf_V
23165	3;3	E8	yfp	2909	AT4G34270	Set5_Leaf_V
23166	3;3	E8	mTurquoise	63	AT4G34270	Set5_Leaf_V
23167	3;3	E8	mScarlet	359	AT4G34270	Set5_Leaf_V
23168	3;3	E8	YB_Ratio	46.1746	AT4G34270	Set5_Leaf_V
23169	3;3	E9	yfp	3503	AT4G34270	Set5_Leaf_W
23170	3;3	E9	mTurquoise	49	AT4G34270	Set5_Leaf_W
23171	3;3	E9	mScarlet	363	AT4G34270	Set5_Leaf_W
23172	3;3	E9	YB_Ratio	71.4898	AT4G34270	Set5_Leaf_W
23173	3;3	E10	yfp	3323	AT4G34270	Set5_Leaf_W
23174	3;3	E10	mTurquoise	61	AT4G34270	Set5_Leaf_W
23175	3;3	E10	mScarlet	369	AT4G34270	Set5_Leaf_W
23176	3;3	E10	YB_Ratio	54.47541	AT4G34270	Set5_Leaf_W
23177	3;3	E11	yfp	3258	AT4G34270	Set5_Leaf_X
23178	3;3	E11	mTurquoise	68	AT4G34270	Set5_Leaf_X
23179	3;3	E11	mScarlet	379	AT4G34270	Set5_Leaf_X
23180	3;3	E11	YB_Ratio	47.91176	AT4G34270	Set5_Leaf_X
23181	3;3	E12	yfp	3573	AT4G34270	Set5_Leaf_X
23182	3;3	E12	mTurquoise	45	AT4G34270	Set5_Leaf_X
23183	3;3	E12	mScarlet	361	AT4G34270	Set5_Leaf_X
23184	3;3	E12	YB_Ratio	79.4	AT4G34270	Set5_Leaf_X
23185	3;3	F1	yfp	2416	AT2G43070	Set5_Leaf_S
23186	3;3	F1	mTurquoise	69	AT2G43070	Set5_Leaf_S
23187	3;3	F1	mScarlet	364	AT2G43070	Set5_Leaf_S
23188	3;3	F1	YB_Ratio	35.01449	AT2G43070	Set5_Leaf_S
23189	3;3	F2	yfp	2696	AT2G43070	Set5_Leaf_S
23190	3;3	F2	mTurquoise	68	AT2G43070	Set5_Leaf_S
23191	3;3	F2	mScarlet	469	AT2G43070	Set5_Leaf_S
23192	3;3	F2	YB_Ratio	39.64706	AT2G43070	Set5_Leaf_S
23193	3;3	F3	yfp	2883	AT2G43070	Set5_Leaf_T
23194	3;3	F3	mTurquoise	76	AT2G43070	Set5_Leaf_T
23195	3;3	F3	mScarlet	469	AT2G43070	Set5_Leaf_T
23196	3;3	F3	YB_Ratio	37.93421	AT2G43070	Set5_Leaf_T
23197	3;3	F4	yfp	3414	AT2G43070	Set5_Leaf_T
23198	3;3	F4	mTurquoise	75	AT2G43070	Set5_Leaf_T
23199	3;3	F4	mScarlet	617	AT2G43070	Set5_Leaf_T
23200	3;3	F4	YB_Ratio	45.52	AT2G43070	Set5_Leaf_T
23201	3;3	F5	yfp	3195	AT2G43070	Set5_Leaf_U
23202	3;3	F5	mTurquoise	80	AT2G43070	Set5_Leaf_U
23203	3;3	F5	mScarlet	519	AT2G43070	Set5_Leaf_U
23204	3;3	F5	YB_Ratio	39.9375	AT2G43070	Set5_Leaf_U
23205	3;3	F6	yfp	2670	AT2G43070	Set5_Leaf_U
23206	3;3	F6	mTurquoise	70	AT2G43070	Set5_Leaf_U
23207	3;3	F6	mScarlet	473	AT2G43070	Set5_Leaf_U
23208	3;3	F6	YB_Ratio	38.14286	AT2G43070	Set5_Leaf_U
23209	3;3	F7	yfp	2992	AT2G29080(D,C)	Set5_Leaf_V
23210	3;3	F7	mTurquoise	97	AT2G29080(D,C)	Set5_Leaf_V
23211	3;3	F7	mScarlet	391	AT2G29080(D,C)	Set5_Leaf_V
23212	3;3	F7	YB_Ratio	30.84536	AT2G29080(D,C)	Set5_Leaf_V
23213	3;3	F8	yfp	2751	AT2G29080(D,C)	Set5_Leaf_V
23214	3;3	F8	mTurquoise	84	AT2G29080(D,C)	Set5_Leaf_V
23215	3;3	F8	mScarlet	346	AT2G29080(D,C)	Set5_Leaf_V
23216	3;3	F8	YB_Ratio	32.75	AT2G29080(D,C)	Set5_Leaf_V
23217	3;3	F9	yfp	2688	AT2G29080(D,C)	Set5_Leaf_W
23218	3;3	F9	mTurquoise	64	AT2G29080(D,C)	Set5_Leaf_W
23219	3;3	F9	mScarlet	370	AT2G29080(D,C)	Set5_Leaf_W
23220	3;3	F9	YB_Ratio	42	AT2G29080(D,C)	Set5_Leaf_W
23221	3;3	F10	yfp	2599	AT2G29080(D,C)	Set5_Leaf_W
23222	3;3	F10	mTurquoise	64	AT2G29080(D,C)	Set5_Leaf_W
23223	3;3	F10	mScarlet	361	AT2G29080(D,C)	Set5_Leaf_W
23224	3;3	F10	YB_Ratio	40.60938	AT2G29080(D,C)	Set5_Leaf_W
23225	3;3	F11	yfp	2528	AT2G29080(D,C)	Set5_Leaf_X
23226	3;3	F11	mTurquoise	51	AT2G29080(D,C)	Set5_Leaf_X
23227	3;3	F11	mScarlet	364	AT2G29080(D,C)	Set5_Leaf_X
23228	3;3	F11	YB_Ratio	49.56863	AT2G29080(D,C)	Set5_Leaf_X
23229	3;3	F12	yfp	2551	AT2G29080(D,C)	Set5_Leaf_X
23230	3;3	F12	mTurquoise	52	AT2G29080(D,C)	Set5_Leaf_X
23231	3;3	F12	mScarlet	350	AT2G29080(D,C)	Set5_Leaf_X
23232	3;3	F12	YB_Ratio	49.05769	AT2G29080(D,C)	Set5_Leaf_X
23233	3;3	G1	yfp	3995	AT5G37830(B,E)	Set5_Leaf_S
23234	3;3	G1	mTurquoise	370	AT5G37830(B,E)	Set5_Leaf_S
23235	3;3	G1	mScarlet	303	AT5G37830(B,E)	Set5_Leaf_S
23236	3;3	G1	YB_Ratio	10.7973	AT5G37830(B,E)	Set5_Leaf_S
23237	3;3	G2	yfp	4040	AT5G37830(B,E)	Set5_Leaf_S
23238	3;3	G2	mTurquoise	410	AT5G37830(B,E)	Set5_Leaf_S
23239	3;3	G2	mScarlet	364	AT5G37830(B,E)	Set5_Leaf_S
23240	3;3	G2	YB_Ratio	9.853659	AT5G37830(B,E)	Set5_Leaf_S
23241	3;3	G3	yfp	4830	AT5G37830(B,E)	Set5_Leaf_T
23242	3;3	G3	mTurquoise	304	AT5G37830(B,E)	Set5_Leaf_T
23243	3;3	G3	mScarlet	387	AT5G37830(B,E)	Set5_Leaf_T
23244	3;3	G3	YB_Ratio	15.88816	AT5G37830(B,E)	Set5_Leaf_T
23245	3;3	G4	yfp	4800	AT5G37830(B,E)	Set5_Leaf_T
23246	3;3	G4	mTurquoise	354	AT5G37830(B,E)	Set5_Leaf_T
23247	3;3	G4	mScarlet	488	AT5G37830(B,E)	Set5_Leaf_T
23248	3;3	G4	YB_Ratio	13.55932	AT5G37830(B,E)	Set5_Leaf_T
23249	3;3	G5	yfp	3465	AT5G37830(B,E)	Set5_Leaf_U
23250	3;3	G5	mTurquoise	265	AT5G37830(B,E)	Set5_Leaf_U
23251	3;3	G5	mScarlet	330	AT5G37830(B,E)	Set5_Leaf_U
23252	3;3	G5	YB_Ratio	13.07547	AT5G37830(B,E)	Set5_Leaf_U
23253	3;3	G6	yfp	3983	AT5G37830(B,E)	Set5_Leaf_U
23254	3;3	G6	mTurquoise	248	AT5G37830(B,E)	Set5_Leaf_U
23255	3;3	G6	mScarlet	369	AT5G37830(B,E)	Set5_Leaf_U
23256	3;3	G6	YB_Ratio	16.06048	AT5G37830(B,E)	Set5_Leaf_U
23257	3;3	G7	yfp	165	NULL	Set5_Leaf_V
23258	3;3	G7	mTurquoise	7	NULL	Set5_Leaf_V
23259	3;3	G7	mScarlet	66	NULL	Set5_Leaf_V
23260	3;3	G7	YB_Ratio	23.57143	NULL	Set5_Leaf_V
23261	3;3	G8	yfp	162	NULL	Set5_Leaf_V
23262	3;3	G8	mTurquoise	7	NULL	Set5_Leaf_V
23263	3;3	G8	mScarlet	56	NULL	Set5_Leaf_V
23264	3;3	G8	YB_Ratio	23.14286	NULL	Set5_Leaf_V
23265	3;3	G9	yfp	149	NULL	Set5_Leaf_W
23266	3;3	G9	mTurquoise	6	NULL	Set5_Leaf_W
23267	3;3	G9	mScarlet	49	NULL	Set5_Leaf_W
23268	3;3	G9	YB_Ratio	24.83333	NULL	Set5_Leaf_W
23269	3;3	G10	yfp	141	NULL	Set5_Leaf_W
23270	3;3	G10	mTurquoise	6	NULL	Set5_Leaf_W
23271	3;3	G10	mScarlet	50	NULL	Set5_Leaf_W
23272	3;3	G10	YB_Ratio	23.5	NULL	Set5_Leaf_W
23273	3;3	G11	yfp	141	NULL	Set5_Leaf_X
23274	3;3	G11	mTurquoise	6	NULL	Set5_Leaf_X
23275	3;3	G11	mScarlet	47	NULL	Set5_Leaf_X
23276	3;3	G11	YB_Ratio	23.5	NULL	Set5_Leaf_X
23277	3;3	G12	yfp	173	NULL	Set5_Leaf_X
23278	3;3	G12	mTurquoise	7	NULL	Set5_Leaf_X
23279	3;3	G12	mScarlet	62	NULL	Set5_Leaf_X
23280	3;3	G12	YB_Ratio	24.71429	NULL	Set5_Leaf_X
23281	3;3	H1	yfp	2159	Null_YFP	Set5_Leaf_S
23282	3;3	H1	mTurquoise	293	Null_YFP	Set5_Leaf_S
23283	3;3	H1	mScarlet	314	Null_YFP	Set5_Leaf_S
23284	3;3	H1	YB_Ratio	7.368601	Null_YFP	Set5_Leaf_S
23285	3;3	H2	yfp	2176	Null_YFP	Set5_Leaf_S
23286	3;3	H2	mTurquoise	234	Null_YFP	Set5_Leaf_S
23287	3;3	H2	mScarlet	292	Null_YFP	Set5_Leaf_S
23288	3;3	H2	YB_Ratio	9.299145	Null_YFP	Set5_Leaf_S
23289	3;3	H3	yfp	2155	Null_YFP	Set5_Leaf_T
23290	3;3	H3	mTurquoise	242	Null_YFP	Set5_Leaf_T
23291	3;3	H3	mScarlet	306	Null_YFP	Set5_Leaf_T
23292	3;3	H3	YB_Ratio	8.904959	Null_YFP	Set5_Leaf_T
23293	3;3	H4	yfp	2168	Null_YFP	Set5_Leaf_T
23294	3;3	H4	mTurquoise	203	Null_YFP	Set5_Leaf_T
23295	3;3	H4	mScarlet	303	Null_YFP	Set5_Leaf_T
23296	3;3	H4	YB_Ratio	10.6798	Null_YFP	Set5_Leaf_T
23297	3;3	H5	yfp	2313	Null_YFP	Set5_Leaf_U
23298	3;3	H5	mTurquoise	152	Null_YFP	Set5_Leaf_U
23299	3;3	H5	mScarlet	320	Null_YFP	Set5_Leaf_U
23300	3;3	H5	YB_Ratio	15.21711	Null_YFP	Set5_Leaf_U
23301	3;3	H6	yfp	2395	Null_YFP	Set5_Leaf_U
23302	3;3	H6	mTurquoise	136	Null_YFP	Set5_Leaf_U
23303	3;3	H6	mScarlet	353	Null_YFP	Set5_Leaf_U
23304	3;3	H6	YB_Ratio	17.61029	Null_YFP	Set5_Leaf_U
23305	3;3	H7	yfp	2263	Null_YFP	Set5_Leaf_V
23306	3;3	H7	mTurquoise	91	Null_YFP	Set5_Leaf_V
23307	3;3	H7	mScarlet	368	Null_YFP	Set5_Leaf_V
23308	3;3	H7	YB_Ratio	24.86813	Null_YFP	Set5_Leaf_V
23309	3;3	H8	yfp	2285	Null_YFP	Set5_Leaf_V
23310	3;3	H8	mTurquoise	108	Null_YFP	Set5_Leaf_V
23311	3;3	H8	mScarlet	386	Null_YFP	Set5_Leaf_V
23312	3;3	H8	YB_Ratio	21.15741	Null_YFP	Set5_Leaf_V
23313	3;3	H9	yfp	2281	Null_YFP	Set5_Leaf_W
23314	3;3	H9	mTurquoise	68	Null_YFP	Set5_Leaf_W
23315	3;3	H9	mScarlet	324	Null_YFP	Set5_Leaf_W
23316	3;3	H9	YB_Ratio	33.54412	Null_YFP	Set5_Leaf_W
23317	3;3	H10	yfp	2141	Null_YFP	Set5_Leaf_W
23318	3;3	H10	mTurquoise	58	Null_YFP	Set5_Leaf_W
23319	3;3	H10	mScarlet	305	Null_YFP	Set5_Leaf_W
23320	3;3	H10	YB_Ratio	36.91379	Null_YFP	Set5_Leaf_W
23321	3;3	H11	yfp	2207	Null_YFP	Set5_Leaf_X
23322	3;3	H11	mTurquoise	65	Null_YFP	Set5_Leaf_X
23323	3;3	H11	mScarlet	307	Null_YFP	Set5_Leaf_X
23324	3;3	H11	YB_Ratio	33.95385	Null_YFP	Set5_Leaf_X
23325	3;3	H12	yfp	2373	Null_YFP	Set5_Leaf_X
23326	3;3	H12	mTurquoise	77	Null_YFP	Set5_Leaf_X
23327	3;3	H12	mScarlet	358	Null_YFP	Set5_Leaf_X
23328	3;3	H12	YB_Ratio	30.81818	Null_YFP	Set5_Leaf_X
23329	3;4	A1	yfp	3734	AT2G26780(A,B)	Set5_Leaf_M
23330	3;4	A1	mTurquoise	103	AT2G26780(A,B)	Set5_Leaf_M
23331	3;4	A1	mScarlet	315	AT2G26780(A,B)	Set5_Leaf_M
23332	3;4	A1	YB_Ratio	36.25243	AT2G26780(A,B)	Set5_Leaf_M
23333	3;4	A2	yfp	3413	AT2G26780(A,B)	Set5_Leaf_M
23334	3;4	A2	mTurquoise	244	AT2G26780(A,B)	Set5_Leaf_M
23335	3;4	A2	mScarlet	295	AT2G26780(A,B)	Set5_Leaf_M
23336	3;4	A2	YB_Ratio	13.9877	AT2G26780(A,B)	Set5_Leaf_M
23337	3;4	A3	yfp	4605	AT2G26780(A,B)	Set5_Leaf_N
23338	3;4	A3	mTurquoise	71	AT2G26780(A,B)	Set5_Leaf_N
23339	3;4	A3	mScarlet	343	AT2G26780(A,B)	Set5_Leaf_N
23340	3;4	A3	YB_Ratio	64.85915	AT2G26780(A,B)	Set5_Leaf_N
23341	3;4	A4	yfp	3915	AT2G26780(A,B)	Set5_Leaf_N
23342	3;4	A4	mTurquoise	78	AT2G26780(A,B)	Set5_Leaf_N
23343	3;4	A4	mScarlet	317	AT2G26780(A,B)	Set5_Leaf_N
23344	3;4	A4	YB_Ratio	50.19231	AT2G26780(A,B)	Set5_Leaf_N
23345	3;4	A5	yfp	3055	AT2G26780(A,B)	Set5_Leaf_O
23346	3;4	A5	mTurquoise	98	AT2G26780(A,B)	Set5_Leaf_O
23347	3;4	A5	mScarlet	381	AT2G26780(A,B)	Set5_Leaf_O
23348	3;4	A5	YB_Ratio	31.17347	AT2G26780(A,B)	Set5_Leaf_O
23349	3;4	A6	yfp	3732	AT2G26780(A,B)	Set5_Leaf_O
23350	3;4	A6	mTurquoise	65	AT2G26780(A,B)	Set5_Leaf_O
23351	3;4	A6	mScarlet	339	AT2G26780(A,B)	Set5_Leaf_O
23352	3;4	A6	YB_Ratio	57.41538	AT2G26780(A,B)	Set5_Leaf_O
23353	3;4	A7	yfp	2877	AT1G71860	Set5_Leaf_P
23354	3;4	A7	mTurquoise	105	AT1G71860	Set5_Leaf_P
23355	3;4	A7	mScarlet	439	AT1G71860	Set5_Leaf_P
23356	3;4	A7	YB_Ratio	27.4	AT1G71860	Set5_Leaf_P
23357	3;4	A8	yfp	2473	AT1G71860	Set5_Leaf_P
23358	3;4	A8	mTurquoise	112	AT1G71860	Set5_Leaf_P
23359	3;4	A8	mScarlet	369	AT1G71860	Set5_Leaf_P
23360	3;4	A8	YB_Ratio	22.08036	AT1G71860	Set5_Leaf_P
23361	3;4	A9	yfp	2428	AT1G71860	Set5_Leaf_Q
23362	3;4	A9	mTurquoise	113	AT1G71860	Set5_Leaf_Q
23363	3;4	A9	mScarlet	341	AT1G71860	Set5_Leaf_Q
23364	3;4	A9	YB_Ratio	21.48673	AT1G71860	Set5_Leaf_Q
23365	3;4	A10	yfp	2551	AT1G71860	Set5_Leaf_Q
23366	3;4	A10	mTurquoise	102	AT1G71860	Set5_Leaf_Q
23367	3;4	A10	mScarlet	404	AT1G71860	Set5_Leaf_Q
23368	3;4	A10	YB_Ratio	25.0098	AT1G71860	Set5_Leaf_Q
23369	3;4	A11	yfp	2167	AT1G71860	Set5_Leaf_R
23370	3;4	A11	mTurquoise	48	AT1G71860	Set5_Leaf_R
23371	3;4	A11	mScarlet	368	AT1G71860	Set5_Leaf_R
23372	3;4	A11	YB_Ratio	45.14583	AT1G71860	Set5_Leaf_R
23373	3;4	A12	yfp	2229	AT1G71860	Set5_Leaf_R
23374	3;4	A12	mTurquoise	47	AT1G71860	Set5_Leaf_R
23375	3;4	A12	mScarlet	392	AT1G71860	Set5_Leaf_R
23376	3;4	A12	YB_Ratio	47.42553	AT1G71860	Set5_Leaf_R
23377	3;4	B1	yfp	2201	AT1G71900	Set5_Leaf_M
23378	3;4	B1	mTurquoise	240	AT1G71900	Set5_Leaf_M
23379	3;4	B1	mScarlet	328	AT1G71900	Set5_Leaf_M
23380	3;4	B1	YB_Ratio	9.170833	AT1G71900	Set5_Leaf_M
23381	3;4	B2	yfp	1406	AT1G71900	Set5_Leaf_M
23382	3;4	B2	mTurquoise	95	AT1G71900	Set5_Leaf_M
23383	3;4	B2	mScarlet	374	AT1G71900	Set5_Leaf_M
23384	3;4	B2	YB_Ratio	14.8	AT1G71900	Set5_Leaf_M
23385	3;4	B3	yfp	2024	AT1G71900	Set5_Leaf_N
23386	3;4	B3	mTurquoise	49	AT1G71900	Set5_Leaf_N
23387	3;4	B3	mScarlet	292	AT1G71900	Set5_Leaf_N
23388	3;4	B3	YB_Ratio	41.30612	AT1G71900	Set5_Leaf_N
23389	3;4	B4	yfp	2152	AT1G71900	Set5_Leaf_N
23390	3;4	B4	mTurquoise	58	AT1G71900	Set5_Leaf_N
23391	3;4	B4	mScarlet	318	AT1G71900	Set5_Leaf_N
23392	3;4	B4	YB_Ratio	37.10345	AT1G71900	Set5_Leaf_N
23393	3;4	B5	yfp	2223	AT1G71900	Set5_Leaf_O
23394	3;4	B5	mTurquoise	112	AT1G71900	Set5_Leaf_O
23395	3;4	B5	mScarlet	330	AT1G71900	Set5_Leaf_O
23396	3;4	B5	YB_Ratio	19.84821	AT1G71900	Set5_Leaf_O
23397	3;4	B6	yfp	2294	AT1G71900	Set5_Leaf_O
23398	3;4	B6	mTurquoise	87	AT1G71900	Set5_Leaf_O
23399	3;4	B6	mScarlet	340	AT1G71900	Set5_Leaf_O
23400	3;4	B6	YB_Ratio	26.36782	AT1G71900	Set5_Leaf_O
23401	3;4	B7	yfp	2579	AT1G64990	Set5_Leaf_P
23402	3;4	B7	mTurquoise	66	AT1G64990	Set5_Leaf_P
23403	3;4	B7	mScarlet	403	AT1G64990	Set5_Leaf_P
23404	3;4	B7	YB_Ratio	39.07576	AT1G64990	Set5_Leaf_P
23405	3;4	B8	yfp	2603	AT1G64990	Set5_Leaf_P
23406	3;4	B8	mTurquoise	61	AT1G64990	Set5_Leaf_P
23407	3;4	B8	mScarlet	342	AT1G64990	Set5_Leaf_P
23408	3;4	B8	YB_Ratio	42.67213	AT1G64990	Set5_Leaf_P
23409	3;4	B9	yfp	2236	AT1G64990	Set5_Leaf_Q
23410	3;4	B9	mTurquoise	76	AT1G64990	Set5_Leaf_Q
23411	3;4	B9	mScarlet	345	AT1G64990	Set5_Leaf_Q
23412	3;4	B9	YB_Ratio	29.42105	AT1G64990	Set5_Leaf_Q
23413	3;4	B10	yfp	2446	AT1G64990	Set5_Leaf_Q
23414	3;4	B10	mTurquoise	83	AT1G64990	Set5_Leaf_Q
23415	3;4	B10	mScarlet	438	AT1G64990	Set5_Leaf_Q
23416	3;4	B10	YB_Ratio	29.46988	AT1G64990	Set5_Leaf_Q
23417	3;4	B11	yfp	2105	AT1G64990	Set5_Leaf_R
23418	3;4	B11	mTurquoise	55	AT1G64990	Set5_Leaf_R
23419	3;4	B11	mScarlet	339	AT1G64990	Set5_Leaf_R
23420	3;4	B11	YB_Ratio	38.27273	AT1G64990	Set5_Leaf_R
23421	3;4	B12	yfp	2299	AT1G64990	Set5_Leaf_R
23422	3;4	B12	mTurquoise	65	AT1G64990	Set5_Leaf_R
23423	3;4	B12	mScarlet	364	AT1G64990	Set5_Leaf_R
23424	3;4	B12	YB_Ratio	35.36923	AT1G64990	Set5_Leaf_R
23425	3;4	C1	yfp	1332	AT5G10630	Set5_Leaf_M
23426	3;4	C1	mTurquoise	42	AT5G10630	Set5_Leaf_M
23427	3;4	C1	mScarlet	333	AT5G10630	Set5_Leaf_M
23428	3;4	C1	YB_Ratio	31.71429	AT5G10630	Set5_Leaf_M
23429	3;4	C2	yfp	2578	AT5G10630	Set5_Leaf_M
23430	3;4	C2	mTurquoise	74	AT5G10630	Set5_Leaf_M
23431	3;4	C2	mScarlet	470	AT5G10630	Set5_Leaf_M
23432	3;4	C2	YB_Ratio	34.83784	AT5G10630	Set5_Leaf_M
23433	3;4	C3	yfp	2070	AT5G10630	Set5_Leaf_N
23434	3;4	C3	mTurquoise	63	AT5G10630	Set5_Leaf_N
23435	3;4	C3	mScarlet	312	AT5G10630	Set5_Leaf_N
23436	3;4	C3	YB_Ratio	32.85714	AT5G10630	Set5_Leaf_N
23437	3;4	C4	yfp	2109	AT5G10630	Set5_Leaf_N
23438	3;4	C4	mTurquoise	62	AT5G10630	Set5_Leaf_N
23439	3;4	C4	mScarlet	355	AT5G10630	Set5_Leaf_N
23440	3;4	C4	YB_Ratio	34.01613	AT5G10630	Set5_Leaf_N
23441	3;4	C5	yfp	1938	AT5G10630	Set5_Leaf_O
23442	3;4	C5	mTurquoise	39	AT5G10630	Set5_Leaf_O
23443	3;4	C5	mScarlet	283	AT5G10630	Set5_Leaf_O
23444	3;4	C5	YB_Ratio	49.69231	AT5G10630	Set5_Leaf_O
23445	3;4	C6	yfp	2062	AT5G10630	Set5_Leaf_O
23446	3;4	C6	mTurquoise	41	AT5G10630	Set5_Leaf_O
23447	3;4	C6	mScarlet	297	AT5G10630	Set5_Leaf_O
23448	3;4	C6	YB_Ratio	50.29268	AT5G10630	Set5_Leaf_O
23449	3;4	C7	yfp	2629	AT1G64550	Set5_Leaf_P
23450	3;4	C7	mTurquoise	66	AT1G64550	Set5_Leaf_P
23451	3;4	C7	mScarlet	469	AT1G64550	Set5_Leaf_P
23452	3;4	C7	YB_Ratio	39.83333	AT1G64550	Set5_Leaf_P
23453	3;4	C8	yfp	2883	AT1G64550	Set5_Leaf_P
23454	3;4	C8	mTurquoise	64	AT1G64550	Set5_Leaf_P
23455	3;4	C8	mScarlet	519	AT1G64550	Set5_Leaf_P
23456	3;4	C8	YB_Ratio	45.04688	AT1G64550	Set5_Leaf_P
23457	3;4	C9	yfp	3012	AT1G64550	Set5_Leaf_Q
23458	3;4	C9	mTurquoise	80	AT1G64550	Set5_Leaf_Q
23459	3;4	C9	mScarlet	380	AT1G64550	Set5_Leaf_Q
23460	3;4	C9	YB_Ratio	37.65	AT1G64550	Set5_Leaf_Q
23461	3;4	C10	yfp	3016	AT1G64550	Set5_Leaf_Q
23462	3;4	C10	mTurquoise	68	AT1G64550	Set5_Leaf_Q
23463	3;4	C10	mScarlet	380	AT1G64550	Set5_Leaf_Q
23464	3;4	C10	YB_Ratio	44.35294	AT1G64550	Set5_Leaf_Q
23465	3;4	C11	yfp	2495	AT1G64550	Set5_Leaf_R
23466	3;4	C11	mTurquoise	53	AT1G64550	Set5_Leaf_R
23467	3;4	C11	mScarlet	374	AT1G64550	Set5_Leaf_R
23468	3;4	C11	YB_Ratio	47.07547	AT1G64550	Set5_Leaf_R
23469	3;4	C12	yfp	2100	AT1G64550	Set5_Leaf_R
23470	3;4	C12	mTurquoise	54	AT1G64550	Set5_Leaf_R
23471	3;4	C12	mScarlet	317	AT1G64550	Set5_Leaf_R
23472	3;4	C12	YB_Ratio	38.88889	AT1G64550	Set5_Leaf_R
23473	3;4	D1	yfp	1934	Null_YFP	Set5_Leaf_M
23474	3;4	D1	mTurquoise	231	Null_YFP	Set5_Leaf_M
23475	3;4	D1	mScarlet	296	Null_YFP	Set5_Leaf_M
23476	3;4	D1	YB_Ratio	8.372294	Null_YFP	Set5_Leaf_M
23477	3;4	D2	yfp	1918	Null_YFP	Set5_Leaf_M
23478	3;4	D2	mTurquoise	237	Null_YFP	Set5_Leaf_M
23479	3;4	D2	mScarlet	376	Null_YFP	Set5_Leaf_M
23480	3;4	D2	YB_Ratio	8.092827	Null_YFP	Set5_Leaf_M
23481	3;4	D3	yfp	2208	Null_YFP	Set5_Leaf_N
23482	3;4	D3	mTurquoise	77	Null_YFP	Set5_Leaf_N
23483	3;4	D3	mScarlet	372	Null_YFP	Set5_Leaf_N
23484	3;4	D3	YB_Ratio	28.67532	Null_YFP	Set5_Leaf_N
23485	3;4	D4	yfp	2159	Null_YFP	Set5_Leaf_N
23486	3;4	D4	mTurquoise	71	Null_YFP	Set5_Leaf_N
23487	3;4	D4	mScarlet	355	Null_YFP	Set5_Leaf_N
23488	3;4	D4	YB_Ratio	30.40845	Null_YFP	Set5_Leaf_N
23489	3;4	D5	yfp	2183	Null_YFP	Set5_Leaf_O
23490	3;4	D5	mTurquoise	88	Null_YFP	Set5_Leaf_O
23491	3;4	D5	mScarlet	331	Null_YFP	Set5_Leaf_O
23492	3;4	D5	YB_Ratio	24.80682	Null_YFP	Set5_Leaf_O
23493	3;4	D6	yfp	2232	Null_YFP	Set5_Leaf_O
23494	3;4	D6	mTurquoise	93	Null_YFP	Set5_Leaf_O
23495	3;4	D6	mScarlet	347	Null_YFP	Set5_Leaf_O
23496	3;4	D6	YB_Ratio	24	Null_YFP	Set5_Leaf_O
23497	3;4	D7	yfp	2597	Null_YFP	Set5_Leaf_P
23498	3;4	D7	mTurquoise	325	Null_YFP	Set5_Leaf_P
23499	3;4	D7	mScarlet	410	Null_YFP	Set5_Leaf_P
23500	3;4	D7	YB_Ratio	7.990769	Null_YFP	Set5_Leaf_P
23501	3;4	D8	yfp	2553	Null_YFP	Set5_Leaf_P
23502	3;4	D8	mTurquoise	360	Null_YFP	Set5_Leaf_P
23503	3;4	D8	mScarlet	259	Null_YFP	Set5_Leaf_P
23504	3;4	D8	YB_Ratio	7.091667	Null_YFP	Set5_Leaf_P
23505	3;4	D9	yfp	2150	Null_YFP	Set5_Leaf_Q
23506	3;4	D9	mTurquoise	415	Null_YFP	Set5_Leaf_Q
23507	3;4	D9	mScarlet	327	Null_YFP	Set5_Leaf_Q
23508	3;4	D9	YB_Ratio	5.180723	Null_YFP	Set5_Leaf_Q
23509	3;4	D10	yfp	2592	Null_YFP	Set5_Leaf_Q
23510	3;4	D10	mTurquoise	390	Null_YFP	Set5_Leaf_Q
23511	3;4	D10	mScarlet	448	Null_YFP	Set5_Leaf_Q
23512	3;4	D10	YB_Ratio	6.646154	Null_YFP	Set5_Leaf_Q
23513	3;4	D11	yfp	2068	Null_YFP	Set5_Leaf_R
23514	3;4	D11	mTurquoise	94	Null_YFP	Set5_Leaf_R
23515	3;4	D11	mScarlet	312	Null_YFP	Set5_Leaf_R
23516	3;4	D11	YB_Ratio	22	Null_YFP	Set5_Leaf_R
23517	3;4	D12	yfp	2108	Null_YFP	Set5_Leaf_R
23518	3;4	D12	mTurquoise	94	Null_YFP	Set5_Leaf_R
23519	3;4	D12	mScarlet	316	Null_YFP	Set5_Leaf_R
23520	3;4	D12	YB_Ratio	22.42553	Null_YFP	Set5_Leaf_R
23521	3;4	E1	yfp	2281	AT5G60160	Set5_Leaf_S
23522	3;4	E1	mTurquoise	84	AT5G60160	Set5_Leaf_S
23523	3;4	E1	mScarlet	374	AT5G60160	Set5_Leaf_S
23524	3;4	E1	YB_Ratio	27.15476	AT5G60160	Set5_Leaf_S
23525	3;4	E2	yfp	2283	AT5G60160	Set5_Leaf_S
23526	3;4	E2	mTurquoise	75	AT5G60160	Set5_Leaf_S
23527	3;4	E2	mScarlet	312	AT5G60160	Set5_Leaf_S
23528	3;4	E2	YB_Ratio	30.44	AT5G60160	Set5_Leaf_S
23529	3;4	E3	yfp	2582	AT5G60160	Set5_Leaf_T
23530	3;4	E3	mTurquoise	115	AT5G60160	Set5_Leaf_T
23531	3;4	E3	mScarlet	381	AT5G60160	Set5_Leaf_T
23532	3;4	E3	YB_Ratio	22.45217	AT5G60160	Set5_Leaf_T
23533	3;4	E4	yfp	2503	AT5G60160	Set5_Leaf_T
23534	3;4	E4	mTurquoise	90	AT5G60160	Set5_Leaf_T
23535	3;4	E4	mScarlet	379	AT5G60160	Set5_Leaf_T
23536	3;4	E4	YB_Ratio	27.81111	AT5G60160	Set5_Leaf_T
23537	3;4	E5	yfp	2389	AT5G60160	Set5_Leaf_U
23538	3;4	E5	mTurquoise	87	AT5G60160	Set5_Leaf_U
23539	3;4	E5	mScarlet	371	AT5G60160	Set5_Leaf_U
23540	3;4	E5	YB_Ratio	27.45977	AT5G60160	Set5_Leaf_U
23541	3;4	E6	yfp	1825	AT5G60160	Set5_Leaf_U
23542	3;4	E6	mTurquoise	72	AT5G60160	Set5_Leaf_U
23543	3;4	E6	mScarlet	300	AT5G60160	Set5_Leaf_U
23544	3;4	E6	YB_Ratio	25.34722	AT5G60160	Set5_Leaf_U
23545	3;4	E7	yfp	3571	AT4G34270	Set5_Leaf_V
23546	3;4	E7	mTurquoise	89	AT4G34270	Set5_Leaf_V
23547	3;4	E7	mScarlet	361	AT4G34270	Set5_Leaf_V
23548	3;4	E7	YB_Ratio	40.1236	AT4G34270	Set5_Leaf_V
23549	3;4	E8	yfp	2891	AT4G34270	Set5_Leaf_V
23550	3;4	E8	mTurquoise	61	AT4G34270	Set5_Leaf_V
23551	3;4	E8	mScarlet	344	AT4G34270	Set5_Leaf_V
23552	3;4	E8	YB_Ratio	47.39344	AT4G34270	Set5_Leaf_V
23553	3;4	E9	yfp	3104	AT4G34270	Set5_Leaf_W
23554	3;4	E9	mTurquoise	45	AT4G34270	Set5_Leaf_W
23555	3;4	E9	mScarlet	338	AT4G34270	Set5_Leaf_W
23556	3;4	E9	YB_Ratio	68.97778	AT4G34270	Set5_Leaf_W
23557	3;4	E10	yfp	3115	AT4G34270	Set5_Leaf_W
23558	3;4	E10	mTurquoise	52	AT4G34270	Set5_Leaf_W
23559	3;4	E10	mScarlet	335	AT4G34270	Set5_Leaf_W
23560	3;4	E10	YB_Ratio	59.90385	AT4G34270	Set5_Leaf_W
23561	3;4	E11	yfp	2640	AT4G34270	Set5_Leaf_X
23562	3;4	E11	mTurquoise	54	AT4G34270	Set5_Leaf_X
23563	3;4	E11	mScarlet	356	AT4G34270	Set5_Leaf_X
23564	3;4	E11	YB_Ratio	48.88889	AT4G34270	Set5_Leaf_X
23565	3;4	E12	yfp	2743	AT4G34270	Set5_Leaf_X
23566	3;4	E12	mTurquoise	44	AT4G34270	Set5_Leaf_X
23567	3;4	E12	mScarlet	339	AT4G34270	Set5_Leaf_X
23568	3;4	E12	YB_Ratio	62.34091	AT4G34270	Set5_Leaf_X
23569	3;4	F1	yfp	2268	AT2G43070	Set5_Leaf_S
23570	3;4	F1	mTurquoise	64	AT2G43070	Set5_Leaf_S
23571	3;4	F1	mScarlet	336	AT2G43070	Set5_Leaf_S
23572	3;4	F1	YB_Ratio	35.4375	AT2G43070	Set5_Leaf_S
23573	3;4	F2	yfp	2715	AT2G43070	Set5_Leaf_S
23574	3;4	F2	mTurquoise	67	AT2G43070	Set5_Leaf_S
23575	3;4	F2	mScarlet	481	AT2G43070	Set5_Leaf_S
23576	3;4	F2	YB_Ratio	40.52239	AT2G43070	Set5_Leaf_S
23577	3;4	F3	yfp	2747	AT2G43070	Set5_Leaf_T
23578	3;4	F3	mTurquoise	69	AT2G43070	Set5_Leaf_T
23579	3;4	F3	mScarlet	471	AT2G43070	Set5_Leaf_T
23580	3;4	F3	YB_Ratio	39.81159	AT2G43070	Set5_Leaf_T
23581	3;4	F4	yfp	3114	AT2G43070	Set5_Leaf_T
23582	3;4	F4	mTurquoise	71	AT2G43070	Set5_Leaf_T
23583	3;4	F4	mScarlet	554	AT2G43070	Set5_Leaf_T
23584	3;4	F4	YB_Ratio	43.85915	AT2G43070	Set5_Leaf_T
23585	3;4	F5	yfp	2744	AT2G43070	Set5_Leaf_U
23586	3;4	F5	mTurquoise	74	AT2G43070	Set5_Leaf_U
23587	3;4	F5	mScarlet	618	AT2G43070	Set5_Leaf_U
23588	3;4	F5	YB_Ratio	37.08108	AT2G43070	Set5_Leaf_U
23589	3;4	F6	yfp	1724	AT2G43070	Set5_Leaf_U
23590	3;4	F6	mTurquoise	60	AT2G43070	Set5_Leaf_U
23591	3;4	F6	mScarlet	325	AT2G43070	Set5_Leaf_U
23592	3;4	F6	YB_Ratio	28.73333	AT2G43070	Set5_Leaf_U
23593	3;4	F7	yfp	3067	AT2G29080(D,C)	Set5_Leaf_V
23594	3;4	F7	mTurquoise	105	AT2G29080(D,C)	Set5_Leaf_V
23595	3;4	F7	mScarlet	404	AT2G29080(D,C)	Set5_Leaf_V
23596	3;4	F7	YB_Ratio	29.20952	AT2G29080(D,C)	Set5_Leaf_V
23597	3;4	F8	yfp	2481	AT2G29080(D,C)	Set5_Leaf_V
23598	3;4	F8	mTurquoise	78	AT2G29080(D,C)	Set5_Leaf_V
23599	3;4	F8	mScarlet	349	AT2G29080(D,C)	Set5_Leaf_V
23600	3;4	F8	YB_Ratio	31.80769	AT2G29080(D,C)	Set5_Leaf_V
23601	3;4	F9	yfp	2515	AT2G29080(D,C)	Set5_Leaf_W
23602	3;4	F9	mTurquoise	64	AT2G29080(D,C)	Set5_Leaf_W
23603	3;4	F9	mScarlet	371	AT2G29080(D,C)	Set5_Leaf_W
23604	3;4	F9	YB_Ratio	39.29688	AT2G29080(D,C)	Set5_Leaf_W
23605	3;4	F10	yfp	2486	AT2G29080(D,C)	Set5_Leaf_W
23606	3;4	F10	mTurquoise	62	AT2G29080(D,C)	Set5_Leaf_W
23607	3;4	F10	mScarlet	414	AT2G29080(D,C)	Set5_Leaf_W
23608	3;4	F10	YB_Ratio	40.09677	AT2G29080(D,C)	Set5_Leaf_W
23609	3;4	F11	yfp	2349	AT2G29080(D,C)	Set5_Leaf_X
23610	3;4	F11	mTurquoise	55	AT2G29080(D,C)	Set5_Leaf_X
23611	3;4	F11	mScarlet	386	AT2G29080(D,C)	Set5_Leaf_X
23612	3;4	F11	YB_Ratio	42.70909	AT2G29080(D,C)	Set5_Leaf_X
23613	3;4	F12	yfp	2343	AT2G29080(D,C)	Set5_Leaf_X
23614	3;4	F12	mTurquoise	49	AT2G29080(D,C)	Set5_Leaf_X
23615	3;4	F12	mScarlet	329	AT2G29080(D,C)	Set5_Leaf_X
23616	3;4	F12	YB_Ratio	47.81633	AT2G29080(D,C)	Set5_Leaf_X
23617	3;4	G1	yfp	3339	AT5G37830(B,E)	Set5_Leaf_S
23618	3;4	G1	mTurquoise	352	AT5G37830(B,E)	Set5_Leaf_S
23619	3;4	G1	mScarlet	299	AT5G37830(B,E)	Set5_Leaf_S
23620	3;4	G1	YB_Ratio	9.485795	AT5G37830(B,E)	Set5_Leaf_S
23621	3;4	G2	yfp	3485	AT5G37830(B,E)	Set5_Leaf_S
23622	3;4	G2	mTurquoise	453	AT5G37830(B,E)	Set5_Leaf_S
23623	3;4	G2	mScarlet	299	AT5G37830(B,E)	Set5_Leaf_S
23624	3;4	G2	YB_Ratio	7.693157	AT5G37830(B,E)	Set5_Leaf_S
23625	3;4	G3	yfp	3967	AT5G37830(B,E)	Set5_Leaf_T
23626	3;4	G3	mTurquoise	312	AT5G37830(B,E)	Set5_Leaf_T
23627	3;4	G3	mScarlet	343	AT5G37830(B,E)	Set5_Leaf_T
23628	3;4	G3	YB_Ratio	12.71474	AT5G37830(B,E)	Set5_Leaf_T
23629	3;4	G4	yfp	4362	AT5G37830(B,E)	Set5_Leaf_T
23630	3;4	G4	mTurquoise	371	AT5G37830(B,E)	Set5_Leaf_T
23631	3;4	G4	mScarlet	426	AT5G37830(B,E)	Set5_Leaf_T
23632	3;4	G4	YB_Ratio	11.75741	AT5G37830(B,E)	Set5_Leaf_T
23633	3;4	G5	yfp	3169	AT5G37830(B,E)	Set5_Leaf_U
23634	3;4	G5	mTurquoise	270	AT5G37830(B,E)	Set5_Leaf_U
23635	3;4	G5	mScarlet	319	AT5G37830(B,E)	Set5_Leaf_U
23636	3;4	G5	YB_Ratio	11.73704	AT5G37830(B,E)	Set5_Leaf_U
23637	3;4	G6	yfp	3629	AT5G37830(B,E)	Set5_Leaf_U
23638	3;4	G6	mTurquoise	322	AT5G37830(B,E)	Set5_Leaf_U
23639	3;4	G6	mScarlet	365	AT5G37830(B,E)	Set5_Leaf_U
23640	3;4	G6	YB_Ratio	11.27019	AT5G37830(B,E)	Set5_Leaf_U
23641	3;4	G7	yfp	165	NULL	Set5_Leaf_V
23642	3;4	G7	mTurquoise	9	NULL	Set5_Leaf_V
23643	3;4	G7	mScarlet	69	NULL	Set5_Leaf_V
23644	3;4	G7	YB_Ratio	18.33333	NULL	Set5_Leaf_V
23645	3;4	G8	yfp	169	NULL	Set5_Leaf_V
23646	3;4	G8	mTurquoise	9	NULL	Set5_Leaf_V
23647	3;4	G8	mScarlet	60	NULL	Set5_Leaf_V
23648	3;4	G8	YB_Ratio	18.77778	NULL	Set5_Leaf_V
23649	3;4	G9	yfp	174	NULL	Set5_Leaf_W
23650	3;4	G9	mTurquoise	9	NULL	Set5_Leaf_W
23651	3;4	G9	mScarlet	61	NULL	Set5_Leaf_W
23652	3;4	G9	YB_Ratio	19.33333	NULL	Set5_Leaf_W
23653	3;4	G10	yfp	201	NULL	Set5_Leaf_W
23654	3;4	G10	mTurquoise	9	NULL	Set5_Leaf_W
23655	3;4	G10	mScarlet	72	NULL	Set5_Leaf_W
23656	3;4	G10	YB_Ratio	22.33333	NULL	Set5_Leaf_W
23657	3;4	G11	yfp	177	NULL	Set5_Leaf_X
23658	3;4	G11	mTurquoise	8	NULL	Set5_Leaf_X
23659	3;4	G11	mScarlet	57	NULL	Set5_Leaf_X
23660	3;4	G11	YB_Ratio	22.125	NULL	Set5_Leaf_X
23661	3;4	G12	yfp	281	NULL	Set5_Leaf_X
23662	3;4	G12	mTurquoise	16	NULL	Set5_Leaf_X
23663	3;4	G12	mScarlet	93	NULL	Set5_Leaf_X
23664	3;4	G12	YB_Ratio	17.5625	NULL	Set5_Leaf_X
23665	3;4	H1	yfp	1969	Null_YFP	Set5_Leaf_S
23666	3;4	H1	mTurquoise	264	Null_YFP	Set5_Leaf_S
23667	3;4	H1	mScarlet	281	Null_YFP	Set5_Leaf_S
23668	3;4	H1	YB_Ratio	7.458333	Null_YFP	Set5_Leaf_S
23669	3;4	H2	yfp	2000	Null_YFP	Set5_Leaf_S
23670	3;4	H2	mTurquoise	215	Null_YFP	Set5_Leaf_S
23671	3;4	H2	mScarlet	298	Null_YFP	Set5_Leaf_S
23672	3;4	H2	YB_Ratio	9.302326	Null_YFP	Set5_Leaf_S
23673	3;4	H3	yfp	2110	Null_YFP	Set5_Leaf_T
23674	3;4	H3	mTurquoise	222	Null_YFP	Set5_Leaf_T
23675	3;4	H3	mScarlet	304	Null_YFP	Set5_Leaf_T
23676	3;4	H3	YB_Ratio	9.504505	Null_YFP	Set5_Leaf_T
23677	3;4	H4	yfp	2025	Null_YFP	Set5_Leaf_T
23678	3;4	H4	mTurquoise	213	Null_YFP	Set5_Leaf_T
23679	3;4	H4	mScarlet	312	Null_YFP	Set5_Leaf_T
23680	3;4	H4	YB_Ratio	9.507042	Null_YFP	Set5_Leaf_T
23681	3;4	H5	yfp	1949	Null_YFP	Set5_Leaf_U
23682	3;4	H5	mTurquoise	128	Null_YFP	Set5_Leaf_U
23683	3;4	H5	mScarlet	291	Null_YFP	Set5_Leaf_U
23684	3;4	H5	YB_Ratio	15.22656	Null_YFP	Set5_Leaf_U
23685	3;4	H6	yfp	2358	Null_YFP	Set5_Leaf_U
23686	3;4	H6	mTurquoise	139	Null_YFP	Set5_Leaf_U
23687	3;4	H6	mScarlet	406	Null_YFP	Set5_Leaf_U
23688	3;4	H6	YB_Ratio	16.96403	Null_YFP	Set5_Leaf_U
23689	3;4	H7	yfp	2038	Null_YFP	Set5_Leaf_V
23690	3;4	H7	mTurquoise	93	Null_YFP	Set5_Leaf_V
23691	3;4	H7	mScarlet	318	Null_YFP	Set5_Leaf_V
23692	3;4	H7	YB_Ratio	21.91398	Null_YFP	Set5_Leaf_V
23693	3;4	H8	yfp	2073	Null_YFP	Set5_Leaf_V
23694	3;4	H8	mTurquoise	96	Null_YFP	Set5_Leaf_V
23695	3;4	H8	mScarlet	334	Null_YFP	Set5_Leaf_V
23696	3;4	H8	YB_Ratio	21.59375	Null_YFP	Set5_Leaf_V
23697	3;4	H9	yfp	1936	Null_YFP	Set5_Leaf_W
23698	3;4	H9	mTurquoise	60	Null_YFP	Set5_Leaf_W
23699	3;4	H9	mScarlet	293	Null_YFP	Set5_Leaf_W
23700	3;4	H9	YB_Ratio	32.26667	Null_YFP	Set5_Leaf_W
23701	3;4	H10	yfp	2048	Null_YFP	Set5_Leaf_W
23702	3;4	H10	mTurquoise	55	Null_YFP	Set5_Leaf_W
23703	3;4	H10	mScarlet	315	Null_YFP	Set5_Leaf_W
23704	3;4	H10	YB_Ratio	37.23636	Null_YFP	Set5_Leaf_W
23705	3;4	H11	yfp	1926	Null_YFP	Set5_Leaf_X
23706	3;4	H11	mTurquoise	61	Null_YFP	Set5_Leaf_X
23707	3;4	H11	mScarlet	311	Null_YFP	Set5_Leaf_X
23708	3;4	H11	YB_Ratio	31.57377	Null_YFP	Set5_Leaf_X
23709	3;4	H12	yfp	2133	Null_YFP	Set5_Leaf_X
23710	3;4	H12	mTurquoise	63	Null_YFP	Set5_Leaf_X
23711	3;4	H12	mScarlet	327	Null_YFP	Set5_Leaf_X
23712	3;4	H12	YB_Ratio	33.85714	Null_YFP	Set5_Leaf_X
23713	4;2	A1	yfp	4101	AT2G26780(A,B)	Set5_Leaf_M
23714	4;2	A1	mTurquoise	218	AT2G26780(A,B)	Set5_Leaf_M
23715	4;2	A1	mScarlet	383	AT2G26780(A,B)	Set5_Leaf_M
23716	4;2	A1	YB_Ratio	18.81193	AT2G26780(A,B)	Set5_Leaf_M
23717	4;2	A2	yfp	4038	AT2G26780(A,B)	Set5_Leaf_M
23718	4;2	A2	mTurquoise	261	AT2G26780(A,B)	Set5_Leaf_M
23719	4;2	A2	mScarlet	357	AT2G26780(A,B)	Set5_Leaf_M
23720	4;2	A2	YB_Ratio	15.47126	AT2G26780(A,B)	Set5_Leaf_M
23721	4;2	A3	yfp	4917	AT2G26780(A,B)	Set5_Leaf_N
23722	4;2	A3	mTurquoise	70	AT2G26780(A,B)	Set5_Leaf_N
23723	4;2	A3	mScarlet	352	AT2G26780(A,B)	Set5_Leaf_N
23724	4;2	A3	YB_Ratio	70.24286	AT2G26780(A,B)	Set5_Leaf_N
23725	4;2	A4	yfp	4193	AT2G26780(A,B)	Set5_Leaf_N
23726	4;2	A4	mTurquoise	62	AT2G26780(A,B)	Set5_Leaf_N
23727	4;2	A4	mScarlet	355	AT2G26780(A,B)	Set5_Leaf_N
23728	4;2	A4	YB_Ratio	67.62903	AT2G26780(A,B)	Set5_Leaf_N
23729	4;2	A5	yfp	3494	AT2G26780(A,B)	Set5_Leaf_O
23730	4;2	A5	mTurquoise	77	AT2G26780(A,B)	Set5_Leaf_O
23731	4;2	A5	mScarlet	337	AT2G26780(A,B)	Set5_Leaf_O
23732	4;2	A5	YB_Ratio	45.37662	AT2G26780(A,B)	Set5_Leaf_O
23733	4;2	A6	yfp	3877	AT2G26780(A,B)	Set5_Leaf_O
23734	4;2	A6	mTurquoise	90	AT2G26780(A,B)	Set5_Leaf_O
23735	4;2	A6	mScarlet	344	AT2G26780(A,B)	Set5_Leaf_O
23736	4;2	A6	YB_Ratio	43.07778	AT2G26780(A,B)	Set5_Leaf_O
23737	4;2	A7	yfp	2920	AT1G71860	Set5_Leaf_P
23738	4;2	A7	mTurquoise	144	AT1G71860	Set5_Leaf_P
23739	4;2	A7	mScarlet	431	AT1G71860	Set5_Leaf_P
23740	4;2	A7	YB_Ratio	20.27778	AT1G71860	Set5_Leaf_P
23741	4;2	A8	yfp	2294	AT1G71860	Set5_Leaf_P
23742	4;2	A8	mTurquoise	98	AT1G71860	Set5_Leaf_P
23743	4;2	A8	mScarlet	308	AT1G71860	Set5_Leaf_P
23744	4;2	A8	YB_Ratio	23.40816	AT1G71860	Set5_Leaf_P
23745	4;2	A9	yfp	2536	AT1G71860	Set5_Leaf_Q
23746	4;2	A9	mTurquoise	108	AT1G71860	Set5_Leaf_Q
23747	4;2	A9	mScarlet	361	AT1G71860	Set5_Leaf_Q
23748	4;2	A9	YB_Ratio	23.48148	AT1G71860	Set5_Leaf_Q
23749	4;2	A10	yfp	2226	AT1G71860	Set5_Leaf_Q
23750	4;2	A10	mTurquoise	104	AT1G71860	Set5_Leaf_Q
23751	4;2	A10	mScarlet	339	AT1G71860	Set5_Leaf_Q
23752	4;2	A10	YB_Ratio	21.40385	AT1G71860	Set5_Leaf_Q
23753	4;2	A11	yfp	2305	AT1G71860	Set5_Leaf_R
23754	4;2	A11	mTurquoise	40	AT1G71860	Set5_Leaf_R
23755	4;2	A11	mScarlet	323	AT1G71860	Set5_Leaf_R
23756	4;2	A11	YB_Ratio	57.625	AT1G71860	Set5_Leaf_R
23757	4;2	A12	yfp	2589	AT1G71860	Set5_Leaf_R
23758	4;2	A12	mTurquoise	63	AT1G71860	Set5_Leaf_R
23759	4;2	A12	mScarlet	435	AT1G71860	Set5_Leaf_R
23760	4;2	A12	YB_Ratio	41.09524	AT1G71860	Set5_Leaf_R
23761	4;2	B1	yfp	2430	AT1G71900	Set5_Leaf_M
23762	4;2	B1	mTurquoise	236	AT1G71900	Set5_Leaf_M
23763	4;2	B1	mScarlet	305	AT1G71900	Set5_Leaf_M
23764	4;2	B1	YB_Ratio	10.29661	AT1G71900	Set5_Leaf_M
23765	4;2	B2	yfp	2315	AT1G71900	Set5_Leaf_M
23766	4;2	B2	mTurquoise	184	AT1G71900	Set5_Leaf_M
23767	4;2	B2	mScarlet	285	AT1G71900	Set5_Leaf_M
23768	4;2	B2	YB_Ratio	12.58152	AT1G71900	Set5_Leaf_M
23769	4;2	B3	yfp	2286	AT1G71900	Set5_Leaf_N
23770	4;2	B3	mTurquoise	60	AT1G71900	Set5_Leaf_N
23771	4;2	B3	mScarlet	371	AT1G71900	Set5_Leaf_N
23772	4;2	B3	YB_Ratio	38.1	AT1G71900	Set5_Leaf_N
23773	4;2	B4	yfp	2307	AT1G71900	Set5_Leaf_N
23774	4;2	B4	mTurquoise	57	AT1G71900	Set5_Leaf_N
23775	4;2	B4	mScarlet	341	AT1G71900	Set5_Leaf_N
23776	4;2	B4	YB_Ratio	40.47368	AT1G71900	Set5_Leaf_N
23777	4;2	B5	yfp	2438	AT1G71900	Set5_Leaf_O
23778	4;2	B5	mTurquoise	139	AT1G71900	Set5_Leaf_O
23779	4;2	B5	mScarlet	345	AT1G71900	Set5_Leaf_O
23780	4;2	B5	YB_Ratio	17.53957	AT1G71900	Set5_Leaf_O
23781	4;2	B6	yfp	2674	AT1G71900	Set5_Leaf_O
23782	4;2	B6	mTurquoise	108	AT1G71900	Set5_Leaf_O
23783	4;2	B6	mScarlet	439	AT1G71900	Set5_Leaf_O
23784	4;2	B6	YB_Ratio	24.75926	AT1G71900	Set5_Leaf_O
23785	4;2	B7	yfp	2561	AT1G64990	Set5_Leaf_P
23786	4;2	B7	mTurquoise	57	AT1G64990	Set5_Leaf_P
23787	4;2	B7	mScarlet	399	AT1G64990	Set5_Leaf_P
23788	4;2	B7	YB_Ratio	44.92982	AT1G64990	Set5_Leaf_P
23789	4;2	B8	yfp	2483	AT1G64990	Set5_Leaf_P
23790	4;2	B8	mTurquoise	62	AT1G64990	Set5_Leaf_P
23791	4;2	B8	mScarlet	408	AT1G64990	Set5_Leaf_P
23792	4;2	B8	YB_Ratio	40.04839	AT1G64990	Set5_Leaf_P
23793	4;2	B9	yfp	2447	AT1G64990	Set5_Leaf_Q
23794	4;2	B9	mTurquoise	85	AT1G64990	Set5_Leaf_Q
23795	4;2	B9	mScarlet	387	AT1G64990	Set5_Leaf_Q
23796	4;2	B9	YB_Ratio	28.78824	AT1G64990	Set5_Leaf_Q
23797	4;2	B10	yfp	2356	AT1G64990	Set5_Leaf_Q
23798	4;2	B10	mTurquoise	76	AT1G64990	Set5_Leaf_Q
23799	4;2	B10	mScarlet	335	AT1G64990	Set5_Leaf_Q
23800	4;2	B10	YB_Ratio	31	AT1G64990	Set5_Leaf_Q
23801	4;2	B11	yfp	2155	AT1G64990	Set5_Leaf_R
23802	4;2	B11	mTurquoise	59	AT1G64990	Set5_Leaf_R
23803	4;2	B11	mScarlet	412	AT1G64990	Set5_Leaf_R
23804	4;2	B11	YB_Ratio	36.52542	AT1G64990	Set5_Leaf_R
23805	4;2	B12	yfp	2714	AT1G64990	Set5_Leaf_R
23806	4;2	B12	mTurquoise	70	AT1G64990	Set5_Leaf_R
23807	4;2	B12	mScarlet	400	AT1G64990	Set5_Leaf_R
23808	4;2	B12	YB_Ratio	38.77143	AT1G64990	Set5_Leaf_R
23809	4;2	C1	yfp	2769	AT5G10630	Set5_Leaf_M
23810	4;2	C1	mTurquoise	83	AT5G10630	Set5_Leaf_M
23811	4;2	C1	mScarlet	527	AT5G10630	Set5_Leaf_M
23812	4;2	C1	YB_Ratio	33.36145	AT5G10630	Set5_Leaf_M
23813	4;2	C2	yfp	3918	AT5G10630	Set5_Leaf_M
23814	4;2	C2	mTurquoise	80	AT5G10630	Set5_Leaf_M
23815	4;2	C2	mScarlet	926	AT5G10630	Set5_Leaf_M
23816	4;2	C2	YB_Ratio	48.975	AT5G10630	Set5_Leaf_M
23817	4;2	C3	yfp	2141	AT5G10630	Set5_Leaf_N
23818	4;2	C3	mTurquoise	73	AT5G10630	Set5_Leaf_N
23819	4;2	C3	mScarlet	326	AT5G10630	Set5_Leaf_N
23820	4;2	C3	YB_Ratio	29.32877	AT5G10630	Set5_Leaf_N
23821	4;2	C4	yfp	2428	AT5G10630	Set5_Leaf_N
23822	4;2	C4	mTurquoise	77	AT5G10630	Set5_Leaf_N
23823	4;2	C4	mScarlet	360	AT5G10630	Set5_Leaf_N
23824	4;2	C4	YB_Ratio	31.53247	AT5G10630	Set5_Leaf_N
23825	4;2	C5	yfp	2206	AT5G10630	Set5_Leaf_O
23826	4;2	C5	mTurquoise	49	AT5G10630	Set5_Leaf_O
23827	4;2	C5	mScarlet	336	AT5G10630	Set5_Leaf_O
23828	4;2	C5	YB_Ratio	45.02041	AT5G10630	Set5_Leaf_O
23829	4;2	C6	yfp	2084	AT5G10630	Set5_Leaf_O
23830	4;2	C6	mTurquoise	43	AT5G10630	Set5_Leaf_O
23831	4;2	C6	mScarlet	285	AT5G10630	Set5_Leaf_O
23832	4;2	C6	YB_Ratio	48.46512	AT5G10630	Set5_Leaf_O
23833	4;2	C7	yfp	2779	AT1G64550	Set5_Leaf_P
23834	4;2	C7	mTurquoise	63	AT1G64550	Set5_Leaf_P
23835	4;2	C7	mScarlet	487	AT1G64550	Set5_Leaf_P
23836	4;2	C7	YB_Ratio	44.11111	AT1G64550	Set5_Leaf_P
23837	4;2	C8	yfp	2951	AT1G64550	Set5_Leaf_P
23838	4;2	C8	mTurquoise	64	AT1G64550	Set5_Leaf_P
23839	4;2	C8	mScarlet	476	AT1G64550	Set5_Leaf_P
23840	4;2	C8	YB_Ratio	46.10938	AT1G64550	Set5_Leaf_P
23841	4;2	C9	yfp	2876	AT1G64550	Set5_Leaf_Q
23842	4;2	C9	mTurquoise	79	AT1G64550	Set5_Leaf_Q
23843	4;2	C9	mScarlet	507	AT1G64550	Set5_Leaf_Q
23844	4;2	C9	YB_Ratio	36.40506	AT1G64550	Set5_Leaf_Q
23845	4;2	C10	yfp	3028	AT1G64550	Set5_Leaf_Q
23846	4;2	C10	mTurquoise	83	AT1G64550	Set5_Leaf_Q
23847	4;2	C10	mScarlet	502	AT1G64550	Set5_Leaf_Q
23848	4;2	C10	YB_Ratio	36.48193	AT1G64550	Set5_Leaf_Q
23849	4;2	C11	yfp	2240	AT1G64550	Set5_Leaf_R
23850	4;2	C11	mTurquoise	46	AT1G64550	Set5_Leaf_R
23851	4;2	C11	mScarlet	324	AT1G64550	Set5_Leaf_R
23852	4;2	C11	YB_Ratio	48.69565	AT1G64550	Set5_Leaf_R
23853	4;2	C12	yfp	2319	AT1G64550	Set5_Leaf_R
23854	4;2	C12	mTurquoise	67	AT1G64550	Set5_Leaf_R
23855	4;2	C12	mScarlet	334	AT1G64550	Set5_Leaf_R
23856	4;2	C12	YB_Ratio	34.61194	AT1G64550	Set5_Leaf_R
23857	4;2	D1	yfp	2148	Null_YFP	Set5_Leaf_M
23858	4;2	D1	mTurquoise	264	Null_YFP	Set5_Leaf_M
23859	4;2	D1	mScarlet	300	Null_YFP	Set5_Leaf_M
23860	4;2	D1	YB_Ratio	8.136364	Null_YFP	Set5_Leaf_M
23861	4;2	D2	yfp	1974	Null_YFP	Set5_Leaf_M
23862	4;2	D2	mTurquoise	376	Null_YFP	Set5_Leaf_M
23863	4;2	D2	mScarlet	267	Null_YFP	Set5_Leaf_M
23864	4;2	D2	YB_Ratio	5.25	Null_YFP	Set5_Leaf_M
23865	4;2	D3	yfp	2282	Null_YFP	Set5_Leaf_N
23866	4;2	D3	mTurquoise	90	Null_YFP	Set5_Leaf_N
23867	4;2	D3	mScarlet	381	Null_YFP	Set5_Leaf_N
23868	4;2	D3	YB_Ratio	25.35556	Null_YFP	Set5_Leaf_N
23869	4;2	D4	yfp	2485	Null_YFP	Set5_Leaf_N
23870	4;2	D4	mTurquoise	82	Null_YFP	Set5_Leaf_N
23871	4;2	D4	mScarlet	417	Null_YFP	Set5_Leaf_N
23872	4;2	D4	YB_Ratio	30.30488	Null_YFP	Set5_Leaf_N
23873	4;2	D5	yfp	2063	Null_YFP	Set5_Leaf_O
23874	4;2	D5	mTurquoise	101	Null_YFP	Set5_Leaf_O
23875	4;2	D5	mScarlet	298	Null_YFP	Set5_Leaf_O
23876	4;2	D5	YB_Ratio	20.42574	Null_YFP	Set5_Leaf_O
23877	4;2	D6	yfp	2128	Null_YFP	Set5_Leaf_O
23878	4;2	D6	mTurquoise	89	Null_YFP	Set5_Leaf_O
23879	4;2	D6	mScarlet	321	Null_YFP	Set5_Leaf_O
23880	4;2	D6	YB_Ratio	23.91011	Null_YFP	Set5_Leaf_O
23881	4;2	D7	yfp	2608	Null_YFP	Set5_Leaf_P
23882	4;2	D7	mTurquoise	248	Null_YFP	Set5_Leaf_P
23883	4;2	D7	mScarlet	390	Null_YFP	Set5_Leaf_P
23884	4;2	D7	YB_Ratio	10.51613	Null_YFP	Set5_Leaf_P
23885	4;2	D8	yfp	2120	Null_YFP	Set5_Leaf_P
23886	4;2	D8	mTurquoise	191	Null_YFP	Set5_Leaf_P
23887	4;2	D8	mScarlet	316	Null_YFP	Set5_Leaf_P
23888	4;2	D8	YB_Ratio	11.09948	Null_YFP	Set5_Leaf_P
23889	4;2	D9	yfp	2362	Null_YFP	Set5_Leaf_Q
23890	4;2	D9	mTurquoise	445	Null_YFP	Set5_Leaf_Q
23891	4;2	D9	mScarlet	342	Null_YFP	Set5_Leaf_Q
23892	4;2	D9	YB_Ratio	5.307865	Null_YFP	Set5_Leaf_Q
23893	4;2	D10	yfp	2461	Null_YFP	Set5_Leaf_Q
23894	4;2	D10	mTurquoise	257	Null_YFP	Set5_Leaf_Q
23895	4;2	D10	mScarlet	342	Null_YFP	Set5_Leaf_Q
23896	4;2	D10	YB_Ratio	9.575875	Null_YFP	Set5_Leaf_Q
23897	4;2	D11	yfp	2374	Null_YFP	Set5_Leaf_R
23898	4;2	D11	mTurquoise	77	Null_YFP	Set5_Leaf_R
23899	4;2	D11	mScarlet	345	Null_YFP	Set5_Leaf_R
23900	4;2	D11	YB_Ratio	30.83117	Null_YFP	Set5_Leaf_R
23901	4;2	D12	yfp	2257	Null_YFP	Set5_Leaf_R
23902	4;2	D12	mTurquoise	124	Null_YFP	Set5_Leaf_R
23903	4;2	D12	mScarlet	298	Null_YFP	Set5_Leaf_R
23904	4;2	D12	YB_Ratio	18.20161	Null_YFP	Set5_Leaf_R
23905	4;2	E1	yfp	2621	AT5G60160	Set5_Leaf_S
23906	4;2	E1	mTurquoise	89	AT5G60160	Set5_Leaf_S
23907	4;2	E1	mScarlet	398	AT5G60160	Set5_Leaf_S
23908	4;2	E1	YB_Ratio	29.44944	AT5G60160	Set5_Leaf_S
23909	4;2	E2	yfp	2484	AT5G60160	Set5_Leaf_S
23910	4;2	E2	mTurquoise	89	AT5G60160	Set5_Leaf_S
23911	4;2	E2	mScarlet	355	AT5G60160	Set5_Leaf_S
23912	4;2	E2	YB_Ratio	27.91011	AT5G60160	Set5_Leaf_S
23913	4;2	E3	yfp	3044	AT5G60160	Set5_Leaf_T
23914	4;2	E3	mTurquoise	104	AT5G60160	Set5_Leaf_T
23915	4;2	E3	mScarlet	483	AT5G60160	Set5_Leaf_T
23916	4;2	E3	YB_Ratio	29.26923	AT5G60160	Set5_Leaf_T
23917	4;2	E4	yfp	2774	AT5G60160	Set5_Leaf_T
23918	4;2	E4	mTurquoise	99	AT5G60160	Set5_Leaf_T
23919	4;2	E4	mScarlet	389	AT5G60160	Set5_Leaf_T
23920	4;2	E4	YB_Ratio	28.0202	AT5G60160	Set5_Leaf_T
23921	4;2	E5	yfp	2571	AT5G60160	Set5_Leaf_U
23922	4;2	E5	mTurquoise	84	AT5G60160	Set5_Leaf_U
23923	4;2	E5	mScarlet	362	AT5G60160	Set5_Leaf_U
23924	4;2	E5	YB_Ratio	30.60714	AT5G60160	Set5_Leaf_U
23925	4;2	E6	yfp	2279	AT5G60160	Set5_Leaf_U
23926	4;2	E6	mTurquoise	152	AT5G60160	Set5_Leaf_U
23927	4;2	E6	mScarlet	371	AT5G60160	Set5_Leaf_U
23928	4;2	E6	YB_Ratio	14.99342	AT5G60160	Set5_Leaf_U
23929	4;2	E7	yfp	4032	AT4G34270	Set5_Leaf_V
23930	4;2	E7	mTurquoise	72	AT4G34270	Set5_Leaf_V
23931	4;2	E7	mScarlet	395	AT4G34270	Set5_Leaf_V
23932	4;2	E7	YB_Ratio	56	AT4G34270	Set5_Leaf_V
23933	4;2	E8	yfp	2825	AT4G34270	Set5_Leaf_V
23934	4;2	E8	mTurquoise	71	AT4G34270	Set5_Leaf_V
23935	4;2	E8	mScarlet	359	AT4G34270	Set5_Leaf_V
23936	4;2	E8	YB_Ratio	39.78873	AT4G34270	Set5_Leaf_V
23937	4;2	E9	yfp	3229	AT4G34270	Set5_Leaf_W
23938	4;2	E9	mTurquoise	59	AT4G34270	Set5_Leaf_W
23939	4;2	E9	mScarlet	371	AT4G34270	Set5_Leaf_W
23940	4;2	E9	YB_Ratio	54.72881	AT4G34270	Set5_Leaf_W
23941	4;2	E10	yfp	3457	AT4G34270	Set5_Leaf_W
23942	4;2	E10	mTurquoise	55	AT4G34270	Set5_Leaf_W
23943	4;2	E10	mScarlet	379	AT4G34270	Set5_Leaf_W
23944	4;2	E10	YB_Ratio	62.85455	AT4G34270	Set5_Leaf_W
23945	4;2	E11	yfp	3170	AT4G34270	Set5_Leaf_X
23946	4;2	E11	mTurquoise	62	AT4G34270	Set5_Leaf_X
23947	4;2	E11	mScarlet	370	AT4G34270	Set5_Leaf_X
23948	4;2	E11	YB_Ratio	51.12903	AT4G34270	Set5_Leaf_X
23949	4;2	E12	yfp	3319	AT4G34270	Set5_Leaf_X
23950	4;2	E12	mTurquoise	44	AT4G34270	Set5_Leaf_X
23951	4;2	E12	mScarlet	352	AT4G34270	Set5_Leaf_X
23952	4;2	E12	YB_Ratio	75.43182	AT4G34270	Set5_Leaf_X
23953	4;2	F1	yfp	2429	AT2G43070	Set5_Leaf_S
23954	4;2	F1	mTurquoise	65	AT2G43070	Set5_Leaf_S
23955	4;2	F1	mScarlet	394	AT2G43070	Set5_Leaf_S
23956	4;2	F1	YB_Ratio	37.36923	AT2G43070	Set5_Leaf_S
23957	4;2	F2	yfp	2592	AT2G43070	Set5_Leaf_S
23958	4;2	F2	mTurquoise	68	AT2G43070	Set5_Leaf_S
23959	4;2	F2	mScarlet	434	AT2G43070	Set5_Leaf_S
23960	4;2	F2	YB_Ratio	38.11765	AT2G43070	Set5_Leaf_S
23961	4;2	F3	yfp	3202	AT2G43070	Set5_Leaf_T
23962	4;2	F3	mTurquoise	123	AT2G43070	Set5_Leaf_T
23963	4;2	F3	mScarlet	467	AT2G43070	Set5_Leaf_T
23964	4;2	F3	YB_Ratio	26.03252	AT2G43070	Set5_Leaf_T
23965	4;2	F4	yfp	2697	AT2G43070	Set5_Leaf_T
23966	4;2	F4	mTurquoise	83	AT2G43070	Set5_Leaf_T
23967	4;2	F4	mScarlet	576	AT2G43070	Set5_Leaf_T
23968	4;2	F4	YB_Ratio	32.49398	AT2G43070	Set5_Leaf_T
23969	4;2	F5	yfp	2524	AT2G43070	Set5_Leaf_U
23970	4;2	F5	mTurquoise	67	AT2G43070	Set5_Leaf_U
23971	4;2	F5	mScarlet	411	AT2G43070	Set5_Leaf_U
23972	4;2	F5	YB_Ratio	37.67164	AT2G43070	Set5_Leaf_U
23973	4;2	F6	yfp	2521	AT2G43070	Set5_Leaf_U
23974	4;2	F6	mTurquoise	61	AT2G43070	Set5_Leaf_U
23975	4;2	F6	mScarlet	357	AT2G43070	Set5_Leaf_U
23976	4;2	F6	YB_Ratio	41.32787	AT2G43070	Set5_Leaf_U
23977	4;2	F7	yfp	2903	AT2G29080(D,C)	Set5_Leaf_V
23978	4;2	F7	mTurquoise	83	AT2G29080(D,C)	Set5_Leaf_V
23979	4;2	F7	mScarlet	389	AT2G29080(D,C)	Set5_Leaf_V
23980	4;2	F7	YB_Ratio	34.9759	AT2G29080(D,C)	Set5_Leaf_V
23981	4;2	F8	yfp	2686	AT2G29080(D,C)	Set5_Leaf_V
23982	4;2	F8	mTurquoise	82	AT2G29080(D,C)	Set5_Leaf_V
23983	4;2	F8	mScarlet	335	AT2G29080(D,C)	Set5_Leaf_V
23984	4;2	F8	YB_Ratio	32.7561	AT2G29080(D,C)	Set5_Leaf_V
23985	4;2	F9	yfp	2522	AT2G29080(D,C)	Set5_Leaf_W
23986	4;2	F9	mTurquoise	63	AT2G29080(D,C)	Set5_Leaf_W
23987	4;2	F9	mScarlet	353	AT2G29080(D,C)	Set5_Leaf_W
23988	4;2	F9	YB_Ratio	40.03175	AT2G29080(D,C)	Set5_Leaf_W
23989	4;2	F10	yfp	2398	AT2G29080(D,C)	Set5_Leaf_W
23990	4;2	F10	mTurquoise	62	AT2G29080(D,C)	Set5_Leaf_W
23991	4;2	F10	mScarlet	353	AT2G29080(D,C)	Set5_Leaf_W
23992	4;2	F10	YB_Ratio	38.67742	AT2G29080(D,C)	Set5_Leaf_W
23993	4;2	F11	yfp	2371	AT2G29080(D,C)	Set5_Leaf_X
23994	4;2	F11	mTurquoise	94	AT2G29080(D,C)	Set5_Leaf_X
23995	4;2	F11	mScarlet	548	AT2G29080(D,C)	Set5_Leaf_X
23996	4;2	F11	YB_Ratio	25.2234	AT2G29080(D,C)	Set5_Leaf_X
23997	4;2	F12	yfp	2517	AT2G29080(D,C)	Set5_Leaf_X
23998	4;2	F12	mTurquoise	53	AT2G29080(D,C)	Set5_Leaf_X
23999	4;2	F12	mScarlet	364	AT2G29080(D,C)	Set5_Leaf_X
24000	4;2	F12	YB_Ratio	47.49057	AT2G29080(D,C)	Set5_Leaf_X
24001	4;2	G1	yfp	3633	AT5G37830(B,E)	Set5_Leaf_S
24002	4;2	G1	mTurquoise	356	AT5G37830(B,E)	Set5_Leaf_S
24003	4;2	G1	mScarlet	287	AT5G37830(B,E)	Set5_Leaf_S
24004	4;2	G1	YB_Ratio	10.20506	AT5G37830(B,E)	Set5_Leaf_S
24005	4;2	G2	yfp	3568	AT5G37830(B,E)	Set5_Leaf_S
24006	4;2	G2	mTurquoise	358	AT5G37830(B,E)	Set5_Leaf_S
24007	4;2	G2	mScarlet	314	AT5G37830(B,E)	Set5_Leaf_S
24008	4;2	G2	YB_Ratio	9.96648	AT5G37830(B,E)	Set5_Leaf_S
24009	4;2	G3	yfp	4679	AT5G37830(B,E)	Set5_Leaf_T
24010	4;2	G3	mTurquoise	294	AT5G37830(B,E)	Set5_Leaf_T
24011	4;2	G3	mScarlet	453	AT5G37830(B,E)	Set5_Leaf_T
24012	4;2	G3	YB_Ratio	15.91497	AT5G37830(B,E)	Set5_Leaf_T
24013	4;2	G4	yfp	4460	AT5G37830(B,E)	Set5_Leaf_T
24014	4;2	G4	mTurquoise	309	AT5G37830(B,E)	Set5_Leaf_T
24015	4;2	G4	mScarlet	431	AT5G37830(B,E)	Set5_Leaf_T
24016	4;2	G4	YB_Ratio	14.43366	AT5G37830(B,E)	Set5_Leaf_T
24017	4;2	G5	yfp	3287	AT5G37830(B,E)	Set5_Leaf_U
24018	4;2	G5	mTurquoise	300	AT5G37830(B,E)	Set5_Leaf_U
24019	4;2	G5	mScarlet	353	AT5G37830(B,E)	Set5_Leaf_U
24020	4;2	G5	YB_Ratio	10.95667	AT5G37830(B,E)	Set5_Leaf_U
24021	4;2	G6	yfp	3796	AT5G37830(B,E)	Set5_Leaf_U
24022	4;2	G6	mTurquoise	240	AT5G37830(B,E)	Set5_Leaf_U
24023	4;2	G6	mScarlet	367	AT5G37830(B,E)	Set5_Leaf_U
24024	4;2	G6	YB_Ratio	15.81667	AT5G37830(B,E)	Set5_Leaf_U
24025	4;2	G7	yfp	143	NULL	Set5_Leaf_V
24026	4;2	G7	mTurquoise	7	NULL	Set5_Leaf_V
24027	4;2	G7	mScarlet	58	NULL	Set5_Leaf_V
24028	4;2	G7	YB_Ratio	20.42857	NULL	Set5_Leaf_V
24029	4;2	G8	yfp	140	NULL	Set5_Leaf_V
24030	4;2	G8	mTurquoise	7	NULL	Set5_Leaf_V
24031	4;2	G8	mScarlet	52	NULL	Set5_Leaf_V
24032	4;2	G8	YB_Ratio	20	NULL	Set5_Leaf_V
24033	4;2	G9	yfp	126	NULL	Set5_Leaf_W
24034	4;2	G9	mTurquoise	6	NULL	Set5_Leaf_W
24035	4;2	G9	mScarlet	44	NULL	Set5_Leaf_W
24036	4;2	G9	YB_Ratio	21	NULL	Set5_Leaf_W
24037	4;2	G10	yfp	127	NULL	Set5_Leaf_W
24038	4;2	G10	mTurquoise	6	NULL	Set5_Leaf_W
24039	4;2	G10	mScarlet	48	NULL	Set5_Leaf_W
24040	4;2	G10	YB_Ratio	21.16667	NULL	Set5_Leaf_W
24041	4;2	G11	yfp	132	NULL	Set5_Leaf_X
24042	4;2	G11	mTurquoise	6	NULL	Set5_Leaf_X
24043	4;2	G11	mScarlet	43	NULL	Set5_Leaf_X
24044	4;2	G11	YB_Ratio	22	NULL	Set5_Leaf_X
24045	4;2	G12	yfp	131	NULL	Set5_Leaf_X
24046	4;2	G12	mTurquoise	7	NULL	Set5_Leaf_X
24047	4;2	G12	mScarlet	43	NULL	Set5_Leaf_X
24048	4;2	G12	YB_Ratio	18.71429	NULL	Set5_Leaf_X
24049	4;2	H1	yfp	2080	Null_YFP	Set5_Leaf_S
24050	4;2	H1	mTurquoise	344	Null_YFP	Set5_Leaf_S
24051	4;2	H1	mScarlet	280	Null_YFP	Set5_Leaf_S
24052	4;2	H1	YB_Ratio	6.046512	Null_YFP	Set5_Leaf_S
24053	4;2	H2	yfp	2254	Null_YFP	Set5_Leaf_S
24054	4;2	H2	mTurquoise	176	Null_YFP	Set5_Leaf_S
24055	4;2	H2	mScarlet	312	Null_YFP	Set5_Leaf_S
24056	4;2	H2	YB_Ratio	12.80682	Null_YFP	Set5_Leaf_S
24057	4;2	H3	yfp	2138	Null_YFP	Set5_Leaf_T
24058	4;2	H3	mTurquoise	160	Null_YFP	Set5_Leaf_T
24059	4;2	H3	mScarlet	292	Null_YFP	Set5_Leaf_T
24060	4;2	H3	YB_Ratio	13.3625	Null_YFP	Set5_Leaf_T
24061	4;2	H4	yfp	2097	Null_YFP	Set5_Leaf_T
24062	4;2	H4	mTurquoise	210	Null_YFP	Set5_Leaf_T
24063	4;2	H4	mScarlet	298	Null_YFP	Set5_Leaf_T
24064	4;2	H4	YB_Ratio	9.985714	Null_YFP	Set5_Leaf_T
24065	4;2	H5	yfp	2075	Null_YFP	Set5_Leaf_U
24066	4;2	H5	mTurquoise	185	Null_YFP	Set5_Leaf_U
24067	4;2	H5	mScarlet	302	Null_YFP	Set5_Leaf_U
24068	4;2	H5	YB_Ratio	11.21622	Null_YFP	Set5_Leaf_U
24069	4;2	H6	yfp	2385	Null_YFP	Set5_Leaf_U
24070	4;2	H6	mTurquoise	100	Null_YFP	Set5_Leaf_U
24071	4;2	H6	mScarlet	352	Null_YFP	Set5_Leaf_U
24072	4;2	H6	YB_Ratio	23.85	Null_YFP	Set5_Leaf_U
24073	4;2	H7	yfp	2159	Null_YFP	Set5_Leaf_V
24074	4;2	H7	mTurquoise	151	Null_YFP	Set5_Leaf_V
24075	4;2	H7	mScarlet	346	Null_YFP	Set5_Leaf_V
24076	4;2	H7	YB_Ratio	14.29801	Null_YFP	Set5_Leaf_V
24077	4;2	H8	yfp	2332	Null_YFP	Set5_Leaf_V
24078	4;2	H8	mTurquoise	107	Null_YFP	Set5_Leaf_V
24079	4;2	H8	mScarlet	341	Null_YFP	Set5_Leaf_V
24080	4;2	H8	YB_Ratio	21.79439	Null_YFP	Set5_Leaf_V
24081	4;2	H9	yfp	2213	Null_YFP	Set5_Leaf_W
24082	4;2	H9	mTurquoise	68	Null_YFP	Set5_Leaf_W
24083	4;2	H9	mScarlet	339	Null_YFP	Set5_Leaf_W
24084	4;2	H9	YB_Ratio	32.54412	Null_YFP	Set5_Leaf_W
24085	4;2	H10	yfp	2174	Null_YFP	Set5_Leaf_W
24086	4;2	H10	mTurquoise	59	Null_YFP	Set5_Leaf_W
24087	4;2	H10	mScarlet	320	Null_YFP	Set5_Leaf_W
24088	4;2	H10	YB_Ratio	36.84746	Null_YFP	Set5_Leaf_W
24089	4;2	H11	yfp	2001	Null_YFP	Set5_Leaf_X
24090	4;2	H11	mTurquoise	68	Null_YFP	Set5_Leaf_X
24091	4;2	H11	mScarlet	303	Null_YFP	Set5_Leaf_X
24092	4;2	H11	YB_Ratio	29.42647	Null_YFP	Set5_Leaf_X
24093	4;2	H12	yfp	2312	Null_YFP	Set5_Leaf_X
24094	4;2	H12	mTurquoise	82	Null_YFP	Set5_Leaf_X
24095	4;2	H12	mScarlet	340	Null_YFP	Set5_Leaf_X
24096	4;2	H12	YB_Ratio	28.19512	Null_YFP	Set5_Leaf_X
24097	4;3	A1	yfp	3984	AT2G26780(A,B)	Set5_Leaf_M
24098	4;3	A1	mTurquoise	180	AT2G26780(A,B)	Set5_Leaf_M
24099	4;3	A1	mScarlet	355	AT2G26780(A,B)	Set5_Leaf_M
24100	4;3	A1	YB_Ratio	22.13333	AT2G26780(A,B)	Set5_Leaf_M
24101	4;3	A2	yfp	4243	AT2G26780(A,B)	Set5_Leaf_M
24102	4;3	A2	mTurquoise	190	AT2G26780(A,B)	Set5_Leaf_M
24103	4;3	A2	mScarlet	393	AT2G26780(A,B)	Set5_Leaf_M
24104	4;3	A2	YB_Ratio	22.33158	AT2G26780(A,B)	Set5_Leaf_M
24105	4;3	A3	yfp	5526	AT2G26780(A,B)	Set5_Leaf_N
24106	4;3	A3	mTurquoise	82	AT2G26780(A,B)	Set5_Leaf_N
24107	4;3	A3	mScarlet	348	AT2G26780(A,B)	Set5_Leaf_N
24108	4;3	A3	YB_Ratio	67.39024	AT2G26780(A,B)	Set5_Leaf_N
24109	4;3	A4	yfp	4738	AT2G26780(A,B)	Set5_Leaf_N
24110	4;3	A4	mTurquoise	65	AT2G26780(A,B)	Set5_Leaf_N
24111	4;3	A4	mScarlet	334	AT2G26780(A,B)	Set5_Leaf_N
24112	4;3	A4	YB_Ratio	72.89231	AT2G26780(A,B)	Set5_Leaf_N
24113	4;3	A5	yfp	3766	AT2G26780(A,B)	Set5_Leaf_O
24114	4;3	A5	mTurquoise	86	AT2G26780(A,B)	Set5_Leaf_O
24115	4;3	A5	mScarlet	397	AT2G26780(A,B)	Set5_Leaf_O
24116	4;3	A5	YB_Ratio	43.7907	AT2G26780(A,B)	Set5_Leaf_O
24117	4;3	A6	yfp	3782	AT2G26780(A,B)	Set5_Leaf_O
24118	4;3	A6	mTurquoise	92	AT2G26780(A,B)	Set5_Leaf_O
24119	4;3	A6	mScarlet	352	AT2G26780(A,B)	Set5_Leaf_O
24120	4;3	A6	YB_Ratio	41.1087	AT2G26780(A,B)	Set5_Leaf_O
24121	4;3	A7	yfp	3277	AT1G71860	Set5_Leaf_P
24122	4;3	A7	mTurquoise	121	AT1G71860	Set5_Leaf_P
24123	4;3	A7	mScarlet	425	AT1G71860	Set5_Leaf_P
24124	4;3	A7	YB_Ratio	27.08264	AT1G71860	Set5_Leaf_P
24125	4;3	A8	yfp	2475	AT1G71860	Set5_Leaf_P
24126	4;3	A8	mTurquoise	117	AT1G71860	Set5_Leaf_P
24127	4;3	A8	mScarlet	352	AT1G71860	Set5_Leaf_P
24128	4;3	A8	YB_Ratio	21.15385	AT1G71860	Set5_Leaf_P
24129	4;3	A9	yfp	2556	AT1G71860	Set5_Leaf_Q
24130	4;3	A9	mTurquoise	105	AT1G71860	Set5_Leaf_Q
24131	4;3	A9	mScarlet	356	AT1G71860	Set5_Leaf_Q
24132	4;3	A9	YB_Ratio	24.34286	AT1G71860	Set5_Leaf_Q
24133	4;3	A10	yfp	2526	AT1G71860	Set5_Leaf_Q
24134	4;3	A10	mTurquoise	96	AT1G71860	Set5_Leaf_Q
24135	4;3	A10	mScarlet	339	AT1G71860	Set5_Leaf_Q
24136	4;3	A10	YB_Ratio	26.3125	AT1G71860	Set5_Leaf_Q
24137	4;3	A11	yfp	2487	AT1G71860	Set5_Leaf_R
24138	4;3	A11	mTurquoise	41	AT1G71860	Set5_Leaf_R
24139	4;3	A11	mScarlet	346	AT1G71860	Set5_Leaf_R
24140	4;3	A11	YB_Ratio	60.65854	AT1G71860	Set5_Leaf_R
24141	4;3	A12	yfp	2801	AT1G71860	Set5_Leaf_R
24142	4;3	A12	mTurquoise	62	AT1G71860	Set5_Leaf_R
24143	4;3	A12	mScarlet	479	AT1G71860	Set5_Leaf_R
24144	4;3	A12	YB_Ratio	45.17742	AT1G71860	Set5_Leaf_R
24145	4;3	B1	yfp	2468	AT1G71900	Set5_Leaf_M
24146	4;3	B1	mTurquoise	237	AT1G71900	Set5_Leaf_M
24147	4;3	B1	mScarlet	310	AT1G71900	Set5_Leaf_M
24148	4;3	B1	YB_Ratio	10.4135	AT1G71900	Set5_Leaf_M
24149	4;3	B2	yfp	2104	AT1G71900	Set5_Leaf_M
24150	4;3	B2	mTurquoise	249	AT1G71900	Set5_Leaf_M
24151	4;3	B2	mScarlet	347	AT1G71900	Set5_Leaf_M
24152	4;3	B2	YB_Ratio	8.449799	AT1G71900	Set5_Leaf_M
24153	4;3	B3	yfp	2382	AT1G71900	Set5_Leaf_N
24154	4;3	B3	mTurquoise	58	AT1G71900	Set5_Leaf_N
24155	4;3	B3	mScarlet	351	AT1G71900	Set5_Leaf_N
24156	4;3	B3	YB_Ratio	41.06897	AT1G71900	Set5_Leaf_N
24157	4;3	B4	yfp	2238	AT1G71900	Set5_Leaf_N
24158	4;3	B4	mTurquoise	65	AT1G71900	Set5_Leaf_N
24159	4;3	B4	mScarlet	345	AT1G71900	Set5_Leaf_N
24160	4;3	B4	YB_Ratio	34.43077	AT1G71900	Set5_Leaf_N
24161	4;3	B5	yfp	2557	AT1G71900	Set5_Leaf_O
24162	4;3	B5	mTurquoise	187	AT1G71900	Set5_Leaf_O
24163	4;3	B5	mScarlet	397	AT1G71900	Set5_Leaf_O
24164	4;3	B5	YB_Ratio	13.6738	AT1G71900	Set5_Leaf_O
24165	4;3	B6	yfp	3026	AT1G71900	Set5_Leaf_O
24166	4;3	B6	mTurquoise	118	AT1G71900	Set5_Leaf_O
24167	4;3	B6	mScarlet	486	AT1G71900	Set5_Leaf_O
24168	4;3	B6	YB_Ratio	25.64407	AT1G71900	Set5_Leaf_O
24169	4;3	B7	yfp	2660	AT1G64990	Set5_Leaf_P
24170	4;3	B7	mTurquoise	64	AT1G64990	Set5_Leaf_P
24171	4;3	B7	mScarlet	383	AT1G64990	Set5_Leaf_P
24172	4;3	B7	YB_Ratio	41.5625	AT1G64990	Set5_Leaf_P
24173	4;3	B8	yfp	2616	AT1G64990	Set5_Leaf_P
24174	4;3	B8	mTurquoise	72	AT1G64990	Set5_Leaf_P
24175	4;3	B8	mScarlet	480	AT1G64990	Set5_Leaf_P
24176	4;3	B8	YB_Ratio	36.33333	AT1G64990	Set5_Leaf_P
24177	4;3	B9	yfp	3017	AT1G64990	Set5_Leaf_Q
24178	4;3	B9	mTurquoise	103	AT1G64990	Set5_Leaf_Q
24179	4;3	B9	mScarlet	516	AT1G64990	Set5_Leaf_Q
24180	4;3	B9	YB_Ratio	29.29126	AT1G64990	Set5_Leaf_Q
24181	4;3	B10	yfp	2517	AT1G64990	Set5_Leaf_Q
24182	4;3	B10	mTurquoise	80	AT1G64990	Set5_Leaf_Q
24183	4;3	B10	mScarlet	393	AT1G64990	Set5_Leaf_Q
24184	4;3	B10	YB_Ratio	31.4625	AT1G64990	Set5_Leaf_Q
24185	4;3	B11	yfp	2352	AT1G64990	Set5_Leaf_R
24186	4;3	B11	mTurquoise	61	AT1G64990	Set5_Leaf_R
24187	4;3	B11	mScarlet	420	AT1G64990	Set5_Leaf_R
24188	4;3	B11	YB_Ratio	38.55738	AT1G64990	Set5_Leaf_R
24189	4;3	B12	yfp	2472	AT1G64990	Set5_Leaf_R
24190	4;3	B12	mTurquoise	69	AT1G64990	Set5_Leaf_R
24191	4;3	B12	mScarlet	402	AT1G64990	Set5_Leaf_R
24192	4;3	B12	YB_Ratio	35.82609	AT1G64990	Set5_Leaf_R
24193	4;3	C1	yfp	2304	AT5G10630	Set5_Leaf_M
24194	4;3	C1	mTurquoise	67	AT5G10630	Set5_Leaf_M
24195	4;3	C1	mScarlet	503	AT5G10630	Set5_Leaf_M
24196	4;3	C1	YB_Ratio	34.38806	AT5G10630	Set5_Leaf_M
24197	4;3	C2	yfp	3431	AT5G10630	Set5_Leaf_M
24198	4;3	C2	mTurquoise	83	AT5G10630	Set5_Leaf_M
24199	4;3	C2	mScarlet	780	AT5G10630	Set5_Leaf_M
24200	4;3	C2	YB_Ratio	41.33735	AT5G10630	Set5_Leaf_M
24201	4;3	C3	yfp	2088	AT5G10630	Set5_Leaf_N
24202	4;3	C3	mTurquoise	68	AT5G10630	Set5_Leaf_N
24203	4;3	C3	mScarlet	322	AT5G10630	Set5_Leaf_N
24204	4;3	C3	YB_Ratio	30.70588	AT5G10630	Set5_Leaf_N
24205	4;3	C4	yfp	2582	AT5G10630	Set5_Leaf_N
24206	4;3	C4	mTurquoise	83	AT5G10630	Set5_Leaf_N
24207	4;3	C4	mScarlet	399	AT5G10630	Set5_Leaf_N
24208	4;3	C4	YB_Ratio	31.10843	AT5G10630	Set5_Leaf_N
24209	4;3	C5	yfp	2208	AT5G10630	Set5_Leaf_O
24210	4;3	C5	mTurquoise	43	AT5G10630	Set5_Leaf_O
24211	4;3	C5	mScarlet	293	AT5G10630	Set5_Leaf_O
24212	4;3	C5	YB_Ratio	51.34884	AT5G10630	Set5_Leaf_O
24213	4;3	C6	yfp	2071	AT5G10630	Set5_Leaf_O
24214	4;3	C6	mTurquoise	38	AT5G10630	Set5_Leaf_O
24215	4;3	C6	mScarlet	282	AT5G10630	Set5_Leaf_O
24216	4;3	C6	YB_Ratio	54.5	AT5G10630	Set5_Leaf_O
24217	4;3	C7	yfp	3026	AT1G64550	Set5_Leaf_P
24218	4;3	C7	mTurquoise	72	AT1G64550	Set5_Leaf_P
24219	4;3	C7	mScarlet	529	AT1G64550	Set5_Leaf_P
24220	4;3	C7	YB_Ratio	42.02778	AT1G64550	Set5_Leaf_P
24221	4;3	C8	yfp	2149	AT1G64550	Set5_Leaf_P
24222	4;3	C8	mTurquoise	54	AT1G64550	Set5_Leaf_P
24223	4;3	C8	mScarlet	368	AT1G64550	Set5_Leaf_P
24224	4;3	C8	YB_Ratio	39.7963	AT1G64550	Set5_Leaf_P
24225	4;3	C9	yfp	2451	AT1G64550	Set5_Leaf_Q
24226	4;3	C9	mTurquoise	80	AT1G64550	Set5_Leaf_Q
24227	4;3	C9	mScarlet	520	AT1G64550	Set5_Leaf_Q
24228	4;3	C9	YB_Ratio	30.6375	AT1G64550	Set5_Leaf_Q
24229	4;3	C10	yfp	2966	AT1G64550	Set5_Leaf_Q
24230	4;3	C10	mTurquoise	73	AT1G64550	Set5_Leaf_Q
24231	4;3	C10	mScarlet	511	AT1G64550	Set5_Leaf_Q
24232	4;3	C10	YB_Ratio	40.63014	AT1G64550	Set5_Leaf_Q
24233	4;3	C11	yfp	2186	AT1G64550	Set5_Leaf_R
24234	4;3	C11	mTurquoise	54	AT1G64550	Set5_Leaf_R
24235	4;3	C11	mScarlet	322	AT1G64550	Set5_Leaf_R
24236	4;3	C11	YB_Ratio	40.48148	AT1G64550	Set5_Leaf_R
24237	4;3	C12	yfp	2307	AT1G64550	Set5_Leaf_R
24238	4;3	C12	mTurquoise	63	AT1G64550	Set5_Leaf_R
24239	4;3	C12	mScarlet	340	AT1G64550	Set5_Leaf_R
24240	4;3	C12	YB_Ratio	36.61905	AT1G64550	Set5_Leaf_R
24241	4;3	D1	yfp	2241	Null_YFP	Set5_Leaf_M
24242	4;3	D1	mTurquoise	266	Null_YFP	Set5_Leaf_M
24243	4;3	D1	mScarlet	324	Null_YFP	Set5_Leaf_M
24244	4;3	D1	YB_Ratio	8.424812	Null_YFP	Set5_Leaf_M
24245	4;3	D2	yfp	2253	Null_YFP	Set5_Leaf_M
24246	4;3	D2	mTurquoise	397	Null_YFP	Set5_Leaf_M
24247	4;3	D2	mScarlet	374	Null_YFP	Set5_Leaf_M
24248	4;3	D2	YB_Ratio	5.675063	Null_YFP	Set5_Leaf_M
24249	4;3	D3	yfp	2537	Null_YFP	Set5_Leaf_N
24250	4;3	D3	mTurquoise	70	Null_YFP	Set5_Leaf_N
24251	4;3	D3	mScarlet	383	Null_YFP	Set5_Leaf_N
24252	4;3	D3	YB_Ratio	36.24286	Null_YFP	Set5_Leaf_N
24253	4;3	D4	yfp	2347	Null_YFP	Set5_Leaf_N
24254	4;3	D4	mTurquoise	65	Null_YFP	Set5_Leaf_N
24255	4;3	D4	mScarlet	388	Null_YFP	Set5_Leaf_N
24256	4;3	D4	YB_Ratio	36.10769	Null_YFP	Set5_Leaf_N
24257	4;3	D5	yfp	2182	Null_YFP	Set5_Leaf_O
24258	4;3	D5	mTurquoise	106	Null_YFP	Set5_Leaf_O
24259	4;3	D5	mScarlet	301	Null_YFP	Set5_Leaf_O
24260	4;3	D5	YB_Ratio	20.58491	Null_YFP	Set5_Leaf_O
24261	4;3	D6	yfp	2498	Null_YFP	Set5_Leaf_O
24262	4;3	D6	mTurquoise	95	Null_YFP	Set5_Leaf_O
24263	4;3	D6	mScarlet	347	Null_YFP	Set5_Leaf_O
24264	4;3	D6	YB_Ratio	26.29474	Null_YFP	Set5_Leaf_O
24265	4;3	D7	yfp	2579	Null_YFP	Set5_Leaf_P
24266	4;3	D7	mTurquoise	253	Null_YFP	Set5_Leaf_P
24267	4;3	D7	mScarlet	363	Null_YFP	Set5_Leaf_P
24268	4;3	D7	YB_Ratio	10.19368	Null_YFP	Set5_Leaf_P
24269	4;3	D8	yfp	2332	Null_YFP	Set5_Leaf_P
24270	4;3	D8	mTurquoise	223	Null_YFP	Set5_Leaf_P
24271	4;3	D8	mScarlet	296	Null_YFP	Set5_Leaf_P
24272	4;3	D8	YB_Ratio	10.4574	Null_YFP	Set5_Leaf_P
24273	4;3	D9	yfp	2259	Null_YFP	Set5_Leaf_Q
24274	4;3	D9	mTurquoise	521	Null_YFP	Set5_Leaf_Q
24275	4;3	D9	mScarlet	326	Null_YFP	Set5_Leaf_Q
24276	4;3	D9	YB_Ratio	4.335893	Null_YFP	Set5_Leaf_Q
24277	4;3	D10	yfp	2547	Null_YFP	Set5_Leaf_Q
24278	4;3	D10	mTurquoise	263	Null_YFP	Set5_Leaf_Q
24279	4;3	D10	mScarlet	380	Null_YFP	Set5_Leaf_Q
24280	4;3	D10	YB_Ratio	9.684411	Null_YFP	Set5_Leaf_Q
24281	4;3	D11	yfp	2450	Null_YFP	Set5_Leaf_R
24282	4;3	D11	mTurquoise	76	Null_YFP	Set5_Leaf_R
24283	4;3	D11	mScarlet	367	Null_YFP	Set5_Leaf_R
24284	4;3	D11	YB_Ratio	32.23684	Null_YFP	Set5_Leaf_R
24285	4;3	D12	yfp	2144	Null_YFP	Set5_Leaf_R
24286	4;3	D12	mTurquoise	79	Null_YFP	Set5_Leaf_R
24287	4;3	D12	mScarlet	301	Null_YFP	Set5_Leaf_R
24288	4;3	D12	YB_Ratio	27.13924	Null_YFP	Set5_Leaf_R
24289	4;3	E1	yfp	2460	AT5G60160	Set5_Leaf_S
24290	4;3	E1	mTurquoise	83	AT5G60160	Set5_Leaf_S
24291	4;3	E1	mScarlet	370	AT5G60160	Set5_Leaf_S
24292	4;3	E1	YB_Ratio	29.63855	AT5G60160	Set5_Leaf_S
24293	4;3	E2	yfp	2448	AT5G60160	Set5_Leaf_S
24294	4;3	E2	mTurquoise	80	AT5G60160	Set5_Leaf_S
24295	4;3	E2	mScarlet	374	AT5G60160	Set5_Leaf_S
24296	4;3	E2	YB_Ratio	30.6	AT5G60160	Set5_Leaf_S
24297	4;3	E3	yfp	2735	AT5G60160	Set5_Leaf_T
24298	4;3	E3	mTurquoise	99	AT5G60160	Set5_Leaf_T
24299	4;3	E3	mScarlet	403	AT5G60160	Set5_Leaf_T
24300	4;3	E3	YB_Ratio	27.62626	AT5G60160	Set5_Leaf_T
24301	4;3	E4	yfp	2845	AT5G60160	Set5_Leaf_T
24302	4;3	E4	mTurquoise	86	AT5G60160	Set5_Leaf_T
24303	4;3	E4	mScarlet	411	AT5G60160	Set5_Leaf_T
24304	4;3	E4	YB_Ratio	33.0814	AT5G60160	Set5_Leaf_T
24305	4;3	E5	yfp	2626	AT5G60160	Set5_Leaf_U
24306	4;3	E5	mTurquoise	83	AT5G60160	Set5_Leaf_U
24307	4;3	E5	mScarlet	366	AT5G60160	Set5_Leaf_U
24308	4;3	E5	YB_Ratio	31.63855	AT5G60160	Set5_Leaf_U
24309	4;3	E6	yfp	2153	AT5G60160	Set5_Leaf_U
24310	4;3	E6	mTurquoise	146	AT5G60160	Set5_Leaf_U
24311	4;3	E6	mScarlet	349	AT5G60160	Set5_Leaf_U
24312	4;3	E6	YB_Ratio	14.74658	AT5G60160	Set5_Leaf_U
24313	4;3	E7	yfp	3446	AT4G34270	Set5_Leaf_V
24314	4;3	E7	mTurquoise	80	AT4G34270	Set5_Leaf_V
24315	4;3	E7	mScarlet	393	AT4G34270	Set5_Leaf_V
24316	4;3	E7	YB_Ratio	43.075	AT4G34270	Set5_Leaf_V
24317	4;3	E8	yfp	2949	AT4G34270	Set5_Leaf_V
24318	4;3	E8	mTurquoise	69	AT4G34270	Set5_Leaf_V
24319	4;3	E8	mScarlet	366	AT4G34270	Set5_Leaf_V
24320	4;3	E8	YB_Ratio	42.73913	AT4G34270	Set5_Leaf_V
24321	4;3	E9	yfp	3107	AT4G34270	Set5_Leaf_W
24322	4;3	E9	mTurquoise	55	AT4G34270	Set5_Leaf_W
24323	4;3	E9	mScarlet	384	AT4G34270	Set5_Leaf_W
24324	4;3	E9	YB_Ratio	56.49091	AT4G34270	Set5_Leaf_W
24325	4;3	E10	yfp	3518	AT4G34270	Set5_Leaf_W
24326	4;3	E10	mTurquoise	57	AT4G34270	Set5_Leaf_W
24327	4;3	E10	mScarlet	365	AT4G34270	Set5_Leaf_W
24328	4;3	E10	YB_Ratio	61.7193	AT4G34270	Set5_Leaf_W
24329	4;3	E11	yfp	3140	AT4G34270	Set5_Leaf_X
24330	4;3	E11	mTurquoise	74	AT4G34270	Set5_Leaf_X
24331	4;3	E11	mScarlet	378	AT4G34270	Set5_Leaf_X
24332	4;3	E11	YB_Ratio	42.43243	AT4G34270	Set5_Leaf_X
24333	4;3	E12	yfp	3229	AT4G34270	Set5_Leaf_X
24334	4;3	E12	mTurquoise	43	AT4G34270	Set5_Leaf_X
24335	4;3	E12	mScarlet	345	AT4G34270	Set5_Leaf_X
24336	4;3	E12	YB_Ratio	75.09302	AT4G34270	Set5_Leaf_X
24337	4;3	F1	yfp	2431	AT2G43070	Set5_Leaf_S
24338	4;3	F1	mTurquoise	63	AT2G43070	Set5_Leaf_S
24339	4;3	F1	mScarlet	373	AT2G43070	Set5_Leaf_S
24340	4;3	F1	YB_Ratio	38.5873	AT2G43070	Set5_Leaf_S
24341	4;3	F2	yfp	2618	AT2G43070	Set5_Leaf_S
24342	4;3	F2	mTurquoise	73	AT2G43070	Set5_Leaf_S
24343	4;3	F2	mScarlet	497	AT2G43070	Set5_Leaf_S
24344	4;3	F2	YB_Ratio	35.86301	AT2G43070	Set5_Leaf_S
24345	4;3	F3	yfp	2560	AT2G43070	Set5_Leaf_T
24346	4;3	F3	mTurquoise	64	AT2G43070	Set5_Leaf_T
24347	4;3	F3	mScarlet	409	AT2G43070	Set5_Leaf_T
24348	4;3	F3	YB_Ratio	40	AT2G43070	Set5_Leaf_T
24349	4;3	F4	yfp	3467	AT2G43070	Set5_Leaf_T
24350	4;3	F4	mTurquoise	68	AT2G43070	Set5_Leaf_T
24351	4;3	F4	mScarlet	492	AT2G43070	Set5_Leaf_T
24352	4;3	F4	YB_Ratio	50.98529	AT2G43070	Set5_Leaf_T
24353	4;3	F5	yfp	2764	AT2G43070	Set5_Leaf_U
24354	4;3	F5	mTurquoise	78	AT2G43070	Set5_Leaf_U
24355	4;3	F5	mScarlet	468	AT2G43070	Set5_Leaf_U
24356	4;3	F5	YB_Ratio	35.4359	AT2G43070	Set5_Leaf_U
24357	4;3	F6	yfp	2818	AT2G43070	Set5_Leaf_U
24358	4;3	F6	mTurquoise	56	AT2G43070	Set5_Leaf_U
24359	4;3	F6	mScarlet	358	AT2G43070	Set5_Leaf_U
24360	4;3	F6	YB_Ratio	50.32143	AT2G43070	Set5_Leaf_U
24361	4;3	F7	yfp	3005	AT2G29080(D,C)	Set5_Leaf_V
24362	4;3	F7	mTurquoise	104	AT2G29080(D,C)	Set5_Leaf_V
24363	4;3	F7	mScarlet	401	AT2G29080(D,C)	Set5_Leaf_V
24364	4;3	F7	YB_Ratio	28.89423	AT2G29080(D,C)	Set5_Leaf_V
24365	4;3	F8	yfp	2977	AT2G29080(D,C)	Set5_Leaf_V
24366	4;3	F8	mTurquoise	121	AT2G29080(D,C)	Set5_Leaf_V
24367	4;3	F8	mScarlet	357	AT2G29080(D,C)	Set5_Leaf_V
24368	4;3	F8	YB_Ratio	24.60331	AT2G29080(D,C)	Set5_Leaf_V
24369	4;3	F9	yfp	2629	AT2G29080(D,C)	Set5_Leaf_W
24370	4;3	F9	mTurquoise	67	AT2G29080(D,C)	Set5_Leaf_W
24371	4;3	F9	mScarlet	369	AT2G29080(D,C)	Set5_Leaf_W
24372	4;3	F9	YB_Ratio	39.23881	AT2G29080(D,C)	Set5_Leaf_W
24373	4;3	F10	yfp	2595	AT2G29080(D,C)	Set5_Leaf_W
24374	4;3	F10	mTurquoise	62	AT2G29080(D,C)	Set5_Leaf_W
24375	4;3	F10	mScarlet	361	AT2G29080(D,C)	Set5_Leaf_W
24376	4;3	F10	YB_Ratio	41.85484	AT2G29080(D,C)	Set5_Leaf_W
24377	4;3	F11	yfp	2387	AT2G29080(D,C)	Set5_Leaf_X
24378	4;3	F11	mTurquoise	51	AT2G29080(D,C)	Set5_Leaf_X
24379	4;3	F11	mScarlet	377	AT2G29080(D,C)	Set5_Leaf_X
24380	4;3	F11	YB_Ratio	46.80392	AT2G29080(D,C)	Set5_Leaf_X
24381	4;3	F12	yfp	2668	AT2G29080(D,C)	Set5_Leaf_X
24382	4;3	F12	mTurquoise	50	AT2G29080(D,C)	Set5_Leaf_X
24383	4;3	F12	mScarlet	396	AT2G29080(D,C)	Set5_Leaf_X
24384	4;3	F12	YB_Ratio	53.36	AT2G29080(D,C)	Set5_Leaf_X
24385	4;3	G1	yfp	3627	AT5G37830(B,E)	Set5_Leaf_S
24386	4;3	G1	mTurquoise	403	AT5G37830(B,E)	Set5_Leaf_S
24387	4;3	G1	mScarlet	293	AT5G37830(B,E)	Set5_Leaf_S
24388	4;3	G1	YB_Ratio	9	AT5G37830(B,E)	Set5_Leaf_S
24389	4;3	G2	yfp	3633	AT5G37830(B,E)	Set5_Leaf_S
24390	4;3	G2	mTurquoise	403	AT5G37830(B,E)	Set5_Leaf_S
24391	4;3	G2	mScarlet	308	AT5G37830(B,E)	Set5_Leaf_S
24392	4;3	G2	YB_Ratio	9.014888	AT5G37830(B,E)	Set5_Leaf_S
24393	4;3	G3	yfp	4290	AT5G37830(B,E)	Set5_Leaf_T
24394	4;3	G3	mTurquoise	275	AT5G37830(B,E)	Set5_Leaf_T
24395	4;3	G3	mScarlet	355	AT5G37830(B,E)	Set5_Leaf_T
24396	4;3	G3	YB_Ratio	15.6	AT5G37830(B,E)	Set5_Leaf_T
24397	4;3	G4	yfp	4044	AT5G37830(B,E)	Set5_Leaf_T
24398	4;3	G4	mTurquoise	341	AT5G37830(B,E)	Set5_Leaf_T
24399	4;3	G4	mScarlet	425	AT5G37830(B,E)	Set5_Leaf_T
24400	4;3	G4	YB_Ratio	11.85924	AT5G37830(B,E)	Set5_Leaf_T
24401	4;3	G5	yfp	3430	AT5G37830(B,E)	Set5_Leaf_U
24402	4;3	G5	mTurquoise	290	AT5G37830(B,E)	Set5_Leaf_U
24403	4;3	G5	mScarlet	351	AT5G37830(B,E)	Set5_Leaf_U
24404	4;3	G5	YB_Ratio	11.82759	AT5G37830(B,E)	Set5_Leaf_U
24405	4;3	G6	yfp	3906	AT5G37830(B,E)	Set5_Leaf_U
24406	4;3	G6	mTurquoise	271	AT5G37830(B,E)	Set5_Leaf_U
24407	4;3	G6	mScarlet	390	AT5G37830(B,E)	Set5_Leaf_U
24408	4;3	G6	YB_Ratio	14.41328	AT5G37830(B,E)	Set5_Leaf_U
24409	4;3	G7	yfp	146	NULL	Set5_Leaf_V
24410	4;3	G7	mTurquoise	7	NULL	Set5_Leaf_V
24411	4;3	G7	mScarlet	64	NULL	Set5_Leaf_V
24412	4;3	G7	YB_Ratio	20.85714	NULL	Set5_Leaf_V
24413	4;3	G8	yfp	139	NULL	Set5_Leaf_V
24414	4;3	G8	mTurquoise	7	NULL	Set5_Leaf_V
24415	4;3	G8	mScarlet	49	NULL	Set5_Leaf_V
24416	4;3	G8	YB_Ratio	19.85714	NULL	Set5_Leaf_V
24417	4;3	G9	yfp	127	NULL	Set5_Leaf_W
24418	4;3	G9	mTurquoise	6	NULL	Set5_Leaf_W
24419	4;3	G9	mScarlet	44	NULL	Set5_Leaf_W
24420	4;3	G9	YB_Ratio	21.16667	NULL	Set5_Leaf_W
24421	4;3	G10	yfp	127	NULL	Set5_Leaf_W
24422	4;3	G10	mTurquoise	6	NULL	Set5_Leaf_W
24423	4;3	G10	mScarlet	49	NULL	Set5_Leaf_W
24424	4;3	G10	YB_Ratio	21.16667	NULL	Set5_Leaf_W
24425	4;3	G11	yfp	133	NULL	Set5_Leaf_X
24426	4;3	G11	mTurquoise	6	NULL	Set5_Leaf_X
24427	4;3	G11	mScarlet	44	NULL	Set5_Leaf_X
24428	4;3	G11	YB_Ratio	22.16667	NULL	Set5_Leaf_X
24429	4;3	G12	yfp	166	NULL	Set5_Leaf_X
24430	4;3	G12	mTurquoise	9	NULL	Set5_Leaf_X
24431	4;3	G12	mScarlet	57	NULL	Set5_Leaf_X
24432	4;3	G12	YB_Ratio	18.44444	NULL	Set5_Leaf_X
24433	4;3	H1	yfp	2105	Null_YFP	Set5_Leaf_S
24434	4;3	H1	mTurquoise	316	Null_YFP	Set5_Leaf_S
24435	4;3	H1	mScarlet	294	Null_YFP	Set5_Leaf_S
24436	4;3	H1	YB_Ratio	6.661392	Null_YFP	Set5_Leaf_S
24437	4;3	H2	yfp	2427	Null_YFP	Set5_Leaf_S
24438	4;3	H2	mTurquoise	165	Null_YFP	Set5_Leaf_S
24439	4;3	H2	mScarlet	381	Null_YFP	Set5_Leaf_S
24440	4;3	H2	YB_Ratio	14.70909	Null_YFP	Set5_Leaf_S
24441	4;3	H3	yfp	2121	Null_YFP	Set5_Leaf_T
24442	4;3	H3	mTurquoise	190	Null_YFP	Set5_Leaf_T
24443	4;3	H3	mScarlet	302	Null_YFP	Set5_Leaf_T
24444	4;3	H3	YB_Ratio	11.16316	Null_YFP	Set5_Leaf_T
24445	4;3	H4	yfp	2016	Null_YFP	Set5_Leaf_T
24446	4;3	H4	mTurquoise	248	Null_YFP	Set5_Leaf_T
24447	4;3	H4	mScarlet	292	Null_YFP	Set5_Leaf_T
24448	4;3	H4	YB_Ratio	8.129032	Null_YFP	Set5_Leaf_T
24449	4;3	H5	yfp	2216	Null_YFP	Set5_Leaf_U
24450	4;3	H5	mTurquoise	243	Null_YFP	Set5_Leaf_U
24451	4;3	H5	mScarlet	319	Null_YFP	Set5_Leaf_U
24452	4;3	H5	YB_Ratio	9.119342	Null_YFP	Set5_Leaf_U
24453	4;3	H6	yfp	2837	Null_YFP	Set5_Leaf_U
24454	4;3	H6	mTurquoise	84	Null_YFP	Set5_Leaf_U
24455	4;3	H6	mScarlet	513	Null_YFP	Set5_Leaf_U
24456	4;3	H6	YB_Ratio	33.77381	Null_YFP	Set5_Leaf_U
24457	4;3	H7	yfp	2207	Null_YFP	Set5_Leaf_V
24458	4;3	H7	mTurquoise	90	Null_YFP	Set5_Leaf_V
24459	4;3	H7	mScarlet	405	Null_YFP	Set5_Leaf_V
24460	4;3	H7	YB_Ratio	24.52222	Null_YFP	Set5_Leaf_V
24461	4;3	H8	yfp	2483	Null_YFP	Set5_Leaf_V
24462	4;3	H8	mTurquoise	113	Null_YFP	Set5_Leaf_V
24463	4;3	H8	mScarlet	424	Null_YFP	Set5_Leaf_V
24464	4;3	H8	YB_Ratio	21.97345	Null_YFP	Set5_Leaf_V
24465	4;3	H9	yfp	2139	Null_YFP	Set5_Leaf_W
24466	4;3	H9	mTurquoise	66	Null_YFP	Set5_Leaf_W
24467	4;3	H9	mScarlet	344	Null_YFP	Set5_Leaf_W
24468	4;3	H9	YB_Ratio	32.40909	Null_YFP	Set5_Leaf_W
24469	4;3	H10	yfp	2384	Null_YFP	Set5_Leaf_W
24470	4;3	H10	mTurquoise	67	Null_YFP	Set5_Leaf_W
24471	4;3	H10	mScarlet	366	Null_YFP	Set5_Leaf_W
24472	4;3	H10	YB_Ratio	35.58209	Null_YFP	Set5_Leaf_W
24473	4;3	H11	yfp	2126	Null_YFP	Set5_Leaf_X
24474	4;3	H11	mTurquoise	59	Null_YFP	Set5_Leaf_X
24475	4;3	H11	mScarlet	326	Null_YFP	Set5_Leaf_X
24476	4;3	H11	YB_Ratio	36.0339	Null_YFP	Set5_Leaf_X
24477	4;3	H12	yfp	2353	Null_YFP	Set5_Leaf_X
24478	4;3	H12	mTurquoise	67	Null_YFP	Set5_Leaf_X
24479	4;3	H12	mScarlet	347	Null_YFP	Set5_Leaf_X
24480	4;3	H12	YB_Ratio	35.1194	Null_YFP	Set5_Leaf_X
24481	1;2	A1	yfp	1913	AT3G18480(r3,r6)+gRNA_r5	Set6_Leaf_A
24482	1;2	A1	mTurquoise	47	AT3G18480(r3,r6)+gRNA_r5	Set6_Leaf_A
24483	1;2	A1	mScarlet	267	AT3G18480(r3,r6)+gRNA_r5	Set6_Leaf_A
24484	1;2	A1	YB_Ratio	40.70213	AT3G18480(r3,r6)+gRNA_r5	Set6_Leaf_A
24485	1;2	A2	yfp	1396	AT3G18480(r3,r6)+gRNA_r5	Set6_Leaf_A
24486	1;2	A2	mTurquoise	53	AT3G18480(r3,r6)+gRNA_r5	Set6_Leaf_A
24487	1;2	A2	mScarlet	241	AT3G18480(r3,r6)+gRNA_r5	Set6_Leaf_A
24488	1;2	A2	YB_Ratio	26.33962	AT3G18480(r3,r6)+gRNA_r5	Set6_Leaf_A
24489	1;2	A3	yfp	1779	AT3G18480(r3,r6)+gRNA_r5	Set6_Leaf_B
24490	1;2	A3	mTurquoise	84	AT3G18480(r3,r6)+gRNA_r5	Set6_Leaf_B
24491	1;2	A3	mScarlet	317	AT3G18480(r3,r6)+gRNA_r5	Set6_Leaf_B
24492	1;2	A3	YB_Ratio	21.17857	AT3G18480(r3,r6)+gRNA_r5	Set6_Leaf_B
24493	1;2	A4	yfp	1844	AT3G18480(r3,r6)+gRNA_r5	Set6_Leaf_B
24494	1;2	A4	mTurquoise	56	AT3G18480(r3,r6)+gRNA_r5	Set6_Leaf_B
24495	1;2	A4	mScarlet	307	AT3G18480(r3,r6)+gRNA_r5	Set6_Leaf_B
24496	1;2	A4	YB_Ratio	32.92857	AT3G18480(r3,r6)+gRNA_r5	Set6_Leaf_B
24497	1;2	A5	yfp	1754	AT3G18480(r3,r6)+gRNA_r5	Set6_Leaf_C
24498	1;2	A5	mTurquoise	42	AT3G18480(r3,r6)+gRNA_r5	Set6_Leaf_C
24499	1;2	A5	mScarlet	347	AT3G18480(r3,r6)+gRNA_r5	Set6_Leaf_C
24500	1;2	A5	YB_Ratio	41.7619	AT3G18480(r3,r6)+gRNA_r5	Set6_Leaf_C
24501	1;2	A6	yfp	1899	AT3G18480(r3,r6)+gRNA_r5	Set6_Leaf_C
24502	1;2	A6	mTurquoise	71	AT3G18480(r3,r6)+gRNA_r5	Set6_Leaf_C
24503	1;2	A6	mScarlet	330	AT3G18480(r3,r6)+gRNA_r5	Set6_Leaf_C
24504	1;2	A6	YB_Ratio	26.74648	AT3G18480(r3,r6)+gRNA_r5	Set6_Leaf_C
24505	1;2	A7	yfp	1454	AT3G08530(r7,r5)+gRNA_B+gRNA_E	Set6_Leaf_D
24506	1;2	A7	mTurquoise	27	AT3G08530(r7,r5)+gRNA_B+gRNA_E	Set6_Leaf_D
24507	1;2	A7	mScarlet	240	AT3G08530(r7,r5)+gRNA_B+gRNA_E	Set6_Leaf_D
24508	1;2	A7	YB_Ratio	53.85185	AT3G08530(r7,r5)+gRNA_B+gRNA_E	Set6_Leaf_D
24509	1;2	A8	yfp	1605	AT3G08530(r7,r5)+gRNA_B+gRNA_E	Set6_Leaf_D
24510	1;2	A8	mTurquoise	42	AT3G08530(r7,r5)+gRNA_B+gRNA_E	Set6_Leaf_D
24511	1;2	A8	mScarlet	329	AT3G08530(r7,r5)+gRNA_B+gRNA_E	Set6_Leaf_D
24512	1;2	A8	YB_Ratio	38.21429	AT3G08530(r7,r5)+gRNA_B+gRNA_E	Set6_Leaf_D
24513	1;2	A9	yfp	1350	AT3G08530(r7,r5)+gRNA_B+gRNA_E	Set6_Leaf_E
24514	1;2	A9	mTurquoise	22	AT3G08530(r7,r5)+gRNA_B+gRNA_E	Set6_Leaf_E
24515	1;2	A9	mScarlet	204	AT3G08530(r7,r5)+gRNA_B+gRNA_E	Set6_Leaf_E
24516	1;2	A9	YB_Ratio	61.36364	AT3G08530(r7,r5)+gRNA_B+gRNA_E	Set6_Leaf_E
24517	1;2	A10	yfp	1484	AT3G08530(r7,r5)+gRNA_B+gRNA_E	Set6_Leaf_E
24518	1;2	A10	mTurquoise	34	AT3G08530(r7,r5)+gRNA_B+gRNA_E	Set6_Leaf_E
24519	1;2	A10	mScarlet	313	AT3G08530(r7,r5)+gRNA_B+gRNA_E	Set6_Leaf_E
24520	1;2	A10	YB_Ratio	43.64706	AT3G08530(r7,r5)+gRNA_B+gRNA_E	Set6_Leaf_E
24521	1;2	A11	yfp	1442	AT3G08530(r7,r5)+gRNA_B+gRNA_E	Set6_Leaf_F
24522	1;2	A11	mTurquoise	38	AT3G08530(r7,r5)+gRNA_B+gRNA_E	Set6_Leaf_F
24523	1;2	A11	mScarlet	251	AT3G08530(r7,r5)+gRNA_B+gRNA_E	Set6_Leaf_F
24524	1;2	A11	YB_Ratio	37.94737	AT3G08530(r7,r5)+gRNA_B+gRNA_E	Set6_Leaf_F
24525	1;2	A12	yfp	1389	AT3G08530(r7,r5)+gRNA_B+gRNA_E	Set6_Leaf_F
24526	1;2	A12	mTurquoise	45	AT3G08530(r7,r5)+gRNA_B+gRNA_E	Set6_Leaf_F
24527	1;2	A12	mScarlet	256	AT3G08530(r7,r5)+gRNA_B+gRNA_E	Set6_Leaf_F
24528	1;2	A12	YB_Ratio	30.86667	AT3G08530(r7,r5)+gRNA_B+gRNA_E	Set6_Leaf_F
24529	1;2	B1	yfp	1749	AT3G18480(r3,r6)+gRNA_r3+gRNA_r5	Set6_Leaf_A
24530	1;2	B1	mTurquoise	47	AT3G18480(r3,r6)+gRNA_r3+gRNA_r5	Set6_Leaf_A
24531	1;2	B1	mScarlet	274	AT3G18480(r3,r6)+gRNA_r3+gRNA_r5	Set6_Leaf_A
24532	1;2	B1	YB_Ratio	37.21277	AT3G18480(r3,r6)+gRNA_r3+gRNA_r5	Set6_Leaf_A
24533	1;2	B2	yfp	1788	AT3G18480(r3,r6)+gRNA_r3+gRNA_r5	Set6_Leaf_A
24534	1;2	B2	mTurquoise	29	AT3G18480(r3,r6)+gRNA_r3+gRNA_r5	Set6_Leaf_A
24535	1;2	B2	mScarlet	250	AT3G18480(r3,r6)+gRNA_r3+gRNA_r5	Set6_Leaf_A
24536	1;2	B2	YB_Ratio	61.65517	AT3G18480(r3,r6)+gRNA_r3+gRNA_r5	Set6_Leaf_A
24537	1;2	B3	yfp	2310	AT3G18480(r3,r6)+gRNA_r3+gRNA_r5	Set6_Leaf_B
24538	1;2	B3	mTurquoise	186	AT3G18480(r3,r6)+gRNA_r3+gRNA_r5	Set6_Leaf_B
24539	1;2	B3	mScarlet	248	AT3G18480(r3,r6)+gRNA_r3+gRNA_r5	Set6_Leaf_B
24540	1;2	B3	YB_Ratio	12.41935	AT3G18480(r3,r6)+gRNA_r3+gRNA_r5	Set6_Leaf_B
24541	1;2	B4	yfp	2014	AT3G18480(r3,r6)+gRNA_r3+gRNA_r5	Set6_Leaf_B
24542	1;2	B4	mTurquoise	251	AT3G18480(r3,r6)+gRNA_r3+gRNA_r5	Set6_Leaf_B
24543	1;2	B4	mScarlet	293	AT3G18480(r3,r6)+gRNA_r3+gRNA_r5	Set6_Leaf_B
24544	1;2	B4	YB_Ratio	8.023904	AT3G18480(r3,r6)+gRNA_r3+gRNA_r5	Set6_Leaf_B
24545	1;2	B5	yfp	1930	AT3G18480(r3,r6)+gRNA_r3+gRNA_r5	Set6_Leaf_C
24546	1;2	B5	mTurquoise	56	AT3G18480(r3,r6)+gRNA_r3+gRNA_r5	Set6_Leaf_C
24547	1;2	B5	mScarlet	313	AT3G18480(r3,r6)+gRNA_r3+gRNA_r5	Set6_Leaf_C
24548	1;2	B5	YB_Ratio	34.46429	AT3G18480(r3,r6)+gRNA_r3+gRNA_r5	Set6_Leaf_C
24549	1;2	B6	yfp	1815	AT3G18480(r3,r6)+gRNA_r3+gRNA_r5	Set6_Leaf_C
24550	1;2	B6	mTurquoise	73	AT3G18480(r3,r6)+gRNA_r3+gRNA_r5	Set6_Leaf_C
24551	1;2	B6	mScarlet	363	AT3G18480(r3,r6)+gRNA_r3+gRNA_r5	Set6_Leaf_C
24552	1;2	B6	YB_Ratio	24.86301	AT3G18480(r3,r6)+gRNA_r3+gRNA_r5	Set6_Leaf_C
24553	1;2	B7	yfp	1683	AT3G08530(r7,r5)+gRNA_r7+gRNA_E	Set6_Leaf_D
24554	1;2	B7	mTurquoise	44	AT3G08530(r7,r5)+gRNA_r7+gRNA_E	Set6_Leaf_D
24555	1;2	B7	mScarlet	277	AT3G08530(r7,r5)+gRNA_r7+gRNA_E	Set6_Leaf_D
24556	1;2	B7	YB_Ratio	38.25	AT3G08530(r7,r5)+gRNA_r7+gRNA_E	Set6_Leaf_D
24557	1;2	B8	yfp	1662	AT3G08530(r7,r5)+gRNA_r7+gRNA_E	Set6_Leaf_D
24558	1;2	B8	mTurquoise	45	AT3G08530(r7,r5)+gRNA_r7+gRNA_E	Set6_Leaf_D
24559	1;2	B8	mScarlet	296	AT3G08530(r7,r5)+gRNA_r7+gRNA_E	Set6_Leaf_D
24560	1;2	B8	YB_Ratio	36.93333	AT3G08530(r7,r5)+gRNA_r7+gRNA_E	Set6_Leaf_D
24561	1;2	B9	yfp	1546	AT3G08530(r7,r5)+gRNA_r7+gRNA_E	Set6_Leaf_E
24562	1;2	B9	mTurquoise	38	AT3G08530(r7,r5)+gRNA_r7+gRNA_E	Set6_Leaf_E
24563	1;2	B9	mScarlet	282	AT3G08530(r7,r5)+gRNA_r7+gRNA_E	Set6_Leaf_E
24564	1;2	B9	YB_Ratio	40.68421	AT3G08530(r7,r5)+gRNA_r7+gRNA_E	Set6_Leaf_E
24565	1;2	B10	yfp	1387	AT3G08530(r7,r5)+gRNA_r7+gRNA_E	Set6_Leaf_E
24566	1;2	B10	mTurquoise	40	AT3G08530(r7,r5)+gRNA_r7+gRNA_E	Set6_Leaf_E
24567	1;2	B10	mScarlet	314	AT3G08530(r7,r5)+gRNA_r7+gRNA_E	Set6_Leaf_E
24568	1;2	B10	YB_Ratio	34.675	AT3G08530(r7,r5)+gRNA_r7+gRNA_E	Set6_Leaf_E
24569	1;2	B11	yfp	1620	AT3G08530(r7,r5)+gRNA_r7+gRNA_E	Set6_Leaf_F
24570	1;2	B11	mTurquoise	46	AT3G08530(r7,r5)+gRNA_r7+gRNA_E	Set6_Leaf_F
24571	1;2	B11	mScarlet	277	AT3G08530(r7,r5)+gRNA_r7+gRNA_E	Set6_Leaf_F
24572	1;2	B11	YB_Ratio	35.21739	AT3G08530(r7,r5)+gRNA_r7+gRNA_E	Set6_Leaf_F
24573	1;2	B12	yfp	1848	AT3G08530(r7,r5)+gRNA_r7+gRNA_E	Set6_Leaf_F
24574	1;2	B12	mTurquoise	51	AT3G08530(r7,r5)+gRNA_r7+gRNA_E	Set6_Leaf_F
24575	1;2	B12	mScarlet	269	AT3G08530(r7,r5)+gRNA_r7+gRNA_E	Set6_Leaf_F
24576	1;2	B12	YB_Ratio	36.23529	AT3G08530(r7,r5)+gRNA_r7+gRNA_E	Set6_Leaf_F
24577	1;2	C1	yfp	1681	AT3G18480(r3,r6)+gRNA_r6+gRNA_r5	Set6_Leaf_A
24578	1;2	C1	mTurquoise	56	AT3G18480(r3,r6)+gRNA_r6+gRNA_r5	Set6_Leaf_A
24579	1;2	C1	mScarlet	247	AT3G18480(r3,r6)+gRNA_r6+gRNA_r5	Set6_Leaf_A
24580	1;2	C1	YB_Ratio	30.01786	AT3G18480(r3,r6)+gRNA_r6+gRNA_r5	Set6_Leaf_A
24581	1;2	C2	yfp	1853	AT3G18480(r3,r6)+gRNA_r6+gRNA_r5	Set6_Leaf_A
24582	1;2	C2	mTurquoise	41	AT3G18480(r3,r6)+gRNA_r6+gRNA_r5	Set6_Leaf_A
24583	1;2	C2	mScarlet	301	AT3G18480(r3,r6)+gRNA_r6+gRNA_r5	Set6_Leaf_A
24584	1;2	C2	YB_Ratio	45.19512	AT3G18480(r3,r6)+gRNA_r6+gRNA_r5	Set6_Leaf_A
24585	1;2	C3	yfp	1904	AT3G18480(r3,r6)+gRNA_r6+gRNA_r5	Set6_Leaf_B
24586	1;2	C3	mTurquoise	142	AT3G18480(r3,r6)+gRNA_r6+gRNA_r5	Set6_Leaf_B
24587	1;2	C3	mScarlet	263	AT3G18480(r3,r6)+gRNA_r6+gRNA_r5	Set6_Leaf_B
24588	1;2	C3	YB_Ratio	13.40845	AT3G18480(r3,r6)+gRNA_r6+gRNA_r5	Set6_Leaf_B
24589	1;2	C4	yfp	2210	AT3G18480(r3,r6)+gRNA_r6+gRNA_r5	Set6_Leaf_B
24590	1;2	C4	mTurquoise	191	AT3G18480(r3,r6)+gRNA_r6+gRNA_r5	Set6_Leaf_B
24591	1;2	C4	mScarlet	247	AT3G18480(r3,r6)+gRNA_r6+gRNA_r5	Set6_Leaf_B
24592	1;2	C4	YB_Ratio	11.57068	AT3G18480(r3,r6)+gRNA_r6+gRNA_r5	Set6_Leaf_B
24593	1;2	C5	yfp	2511	AT3G18480(r3,r6)+gRNA_r6+gRNA_r5	Set6_Leaf_C
24594	1;2	C5	mTurquoise	80	AT3G18480(r3,r6)+gRNA_r6+gRNA_r5	Set6_Leaf_C
24595	1;2	C5	mScarlet	286	AT3G18480(r3,r6)+gRNA_r6+gRNA_r5	Set6_Leaf_C
24596	1;2	C5	YB_Ratio	31.3875	AT3G18480(r3,r6)+gRNA_r6+gRNA_r5	Set6_Leaf_C
24597	1;2	C6	yfp	1810	AT3G18480(r3,r6)+gRNA_r6+gRNA_r5	Set6_Leaf_C
24598	1;2	C6	mTurquoise	57	AT3G18480(r3,r6)+gRNA_r6+gRNA_r5	Set6_Leaf_C
24599	1;2	C6	mScarlet	342	AT3G18480(r3,r6)+gRNA_r6+gRNA_r5	Set6_Leaf_C
24600	1;2	C6	YB_Ratio	31.75439	AT3G18480(r3,r6)+gRNA_r6+gRNA_r5	Set6_Leaf_C
24601	1;2	C7	yfp	1175	AT3G08530(r7,r5)+gRNA_r5+gRNA_E	Set6_Leaf_D
24602	1;2	C7	mTurquoise	34	AT3G08530(r7,r5)+gRNA_r5+gRNA_E	Set6_Leaf_D
24603	1;2	C7	mScarlet	245	AT3G08530(r7,r5)+gRNA_r5+gRNA_E	Set6_Leaf_D
24604	1;2	C7	YB_Ratio	34.55882	AT3G08530(r7,r5)+gRNA_r5+gRNA_E	Set6_Leaf_D
24605	1;2	C8	yfp	1662	AT3G08530(r7,r5)+gRNA_r5+gRNA_E	Set6_Leaf_D
24606	1;2	C8	mTurquoise	58	AT3G08530(r7,r5)+gRNA_r5+gRNA_E	Set6_Leaf_D
24607	1;2	C8	mScarlet	297	AT3G08530(r7,r5)+gRNA_r5+gRNA_E	Set6_Leaf_D
24608	1;2	C8	YB_Ratio	28.65517	AT3G08530(r7,r5)+gRNA_r5+gRNA_E	Set6_Leaf_D
24609	1;2	C9	yfp	1490	AT3G08530(r7,r5)+gRNA_r5+gRNA_E	Set6_Leaf_E
24610	1;2	C9	mTurquoise	39	AT3G08530(r7,r5)+gRNA_r5+gRNA_E	Set6_Leaf_E
24611	1;2	C9	mScarlet	338	AT3G08530(r7,r5)+gRNA_r5+gRNA_E	Set6_Leaf_E
24612	1;2	C9	YB_Ratio	38.20513	AT3G08530(r7,r5)+gRNA_r5+gRNA_E	Set6_Leaf_E
24613	1;2	C10	yfp	1571	AT3G08530(r7,r5)+gRNA_r5+gRNA_E	Set6_Leaf_E
24614	1;2	C10	mTurquoise	38	AT3G08530(r7,r5)+gRNA_r5+gRNA_E	Set6_Leaf_E
24615	1;2	C10	mScarlet	321	AT3G08530(r7,r5)+gRNA_r5+gRNA_E	Set6_Leaf_E
24616	1;2	C10	YB_Ratio	41.34211	AT3G08530(r7,r5)+gRNA_r5+gRNA_E	Set6_Leaf_E
24617	1;2	C11	yfp	1516	AT3G08530(r7,r5)+gRNA_r5+gRNA_E	Set6_Leaf_F
24618	1;2	C11	mTurquoise	43	AT3G08530(r7,r5)+gRNA_r5+gRNA_E	Set6_Leaf_F
24619	1;2	C11	mScarlet	200	AT3G08530(r7,r5)+gRNA_r5+gRNA_E	Set6_Leaf_F
24620	1;2	C11	YB_Ratio	35.25581	AT3G08530(r7,r5)+gRNA_r5+gRNA_E	Set6_Leaf_F
24621	1;2	C12	yfp	1646	AT3G08530(r7,r5)+gRNA_r5+gRNA_E	Set6_Leaf_F
24622	1;2	C12	mTurquoise	47	AT3G08530(r7,r5)+gRNA_r5+gRNA_E	Set6_Leaf_F
24623	1;2	C12	mScarlet	278	AT3G08530(r7,r5)+gRNA_r5+gRNA_E	Set6_Leaf_F
24624	1;2	C12	YB_Ratio	35.02128	AT3G08530(r7,r5)+gRNA_r5+gRNA_E	Set6_Leaf_F
24625	1;2	D1	yfp	1747	AT3G18480(r3,r6)+gRNA_r3+gRNA_r6	Set6_Leaf_A
24626	1;2	D1	mTurquoise	51	AT3G18480(r3,r6)+gRNA_r3+gRNA_r6	Set6_Leaf_A
24627	1;2	D1	mScarlet	289	AT3G18480(r3,r6)+gRNA_r3+gRNA_r6	Set6_Leaf_A
24628	1;2	D1	YB_Ratio	34.2549	AT3G18480(r3,r6)+gRNA_r3+gRNA_r6	Set6_Leaf_A
24629	1;2	D2	yfp	1601	AT3G18480(r3,r6)+gRNA_r3+gRNA_r6	Set6_Leaf_A
24630	1;2	D2	mTurquoise	70	AT3G18480(r3,r6)+gRNA_r3+gRNA_r6	Set6_Leaf_A
24631	1;2	D2	mScarlet	242	AT3G18480(r3,r6)+gRNA_r3+gRNA_r6	Set6_Leaf_A
24632	1;2	D2	YB_Ratio	22.87143	AT3G18480(r3,r6)+gRNA_r3+gRNA_r6	Set6_Leaf_A
24633	1;2	D3	yfp	2254	AT3G18480(r3,r6)+gRNA_r3+gRNA_r6	Set6_Leaf_B
24634	1;2	D3	mTurquoise	213	AT3G18480(r3,r6)+gRNA_r3+gRNA_r6	Set6_Leaf_B
24635	1;2	D3	mScarlet	230	AT3G18480(r3,r6)+gRNA_r3+gRNA_r6	Set6_Leaf_B
24636	1;2	D3	YB_Ratio	10.58216	AT3G18480(r3,r6)+gRNA_r3+gRNA_r6	Set6_Leaf_B
24637	1;2	D4	yfp	2564	AT3G18480(r3,r6)+gRNA_r3+gRNA_r6	Set6_Leaf_B
24638	1;2	D4	mTurquoise	287	AT3G18480(r3,r6)+gRNA_r3+gRNA_r6	Set6_Leaf_B
24639	1;2	D4	mScarlet	249	AT3G18480(r3,r6)+gRNA_r3+gRNA_r6	Set6_Leaf_B
24640	1;2	D4	YB_Ratio	8.933798	AT3G18480(r3,r6)+gRNA_r3+gRNA_r6	Set6_Leaf_B
24641	1;2	D5	yfp	1828	AT3G18480(r3,r6)+gRNA_r3+gRNA_r6	Set6_Leaf_C
24642	1;2	D5	mTurquoise	98	AT3G18480(r3,r6)+gRNA_r3+gRNA_r6	Set6_Leaf_C
24643	1;2	D5	mScarlet	240	AT3G18480(r3,r6)+gRNA_r3+gRNA_r6	Set6_Leaf_C
24644	1;2	D5	YB_Ratio	18.65306	AT3G18480(r3,r6)+gRNA_r3+gRNA_r6	Set6_Leaf_C
24645	1;2	D6	yfp	1921	AT3G18480(r3,r6)+gRNA_r3+gRNA_r6	Set6_Leaf_C
24646	1;2	D6	mTurquoise	46	AT3G18480(r3,r6)+gRNA_r3+gRNA_r6	Set6_Leaf_C
24647	1;2	D6	mScarlet	295	AT3G18480(r3,r6)+gRNA_r3+gRNA_r6	Set6_Leaf_C
24648	1;2	D6	YB_Ratio	41.76087	AT3G18480(r3,r6)+gRNA_r3+gRNA_r6	Set6_Leaf_C
24649	1;2	D7	yfp	1544	AT3G08530(r7,r5)+gRNA_r7+gRNA_5	Set6_Leaf_D
24650	1;2	D7	mTurquoise	43	AT3G08530(r7,r5)+gRNA_r7+gRNA_5	Set6_Leaf_D
24651	1;2	D7	mScarlet	271	AT3G08530(r7,r5)+gRNA_r7+gRNA_5	Set6_Leaf_D
24652	1;2	D7	YB_Ratio	35.90698	AT3G08530(r7,r5)+gRNA_r7+gRNA_5	Set6_Leaf_D
24653	1;2	D8	yfp	1584	AT3G08530(r7,r5)+gRNA_r7+gRNA_5	Set6_Leaf_D
24654	1;2	D8	mTurquoise	41	AT3G08530(r7,r5)+gRNA_r7+gRNA_5	Set6_Leaf_D
24655	1;2	D8	mScarlet	259	AT3G08530(r7,r5)+gRNA_r7+gRNA_5	Set6_Leaf_D
24656	1;2	D8	YB_Ratio	38.63415	AT3G08530(r7,r5)+gRNA_r7+gRNA_5	Set6_Leaf_D
24657	1;2	D9	yfp	1354	AT3G08530(r7,r5)+gRNA_r7+gRNA_5	Set6_Leaf_E
24658	1;2	D9	mTurquoise	27	AT3G08530(r7,r5)+gRNA_r7+gRNA_5	Set6_Leaf_E
24659	1;2	D9	mScarlet	208	AT3G08530(r7,r5)+gRNA_r7+gRNA_5	Set6_Leaf_E
24660	1;2	D9	YB_Ratio	50.14815	AT3G08530(r7,r5)+gRNA_r7+gRNA_5	Set6_Leaf_E
24661	1;2	D10	yfp	1351	AT3G08530(r7,r5)+gRNA_r7+gRNA_5	Set6_Leaf_E
24662	1;2	D10	mTurquoise	42	AT3G08530(r7,r5)+gRNA_r7+gRNA_5	Set6_Leaf_E
24663	1;2	D10	mScarlet	341	AT3G08530(r7,r5)+gRNA_r7+gRNA_5	Set6_Leaf_E
24664	1;2	D10	YB_Ratio	32.16667	AT3G08530(r7,r5)+gRNA_r7+gRNA_5	Set6_Leaf_E
24665	1;2	D11	yfp	1821	AT3G08530(r7,r5)+gRNA_r7+gRNA_5	Set6_Leaf_F
24666	1;2	D11	mTurquoise	49	AT3G08530(r7,r5)+gRNA_r7+gRNA_5	Set6_Leaf_F
24667	1;2	D11	mScarlet	278	AT3G08530(r7,r5)+gRNA_r7+gRNA_5	Set6_Leaf_F
24668	1;2	D11	YB_Ratio	37.16327	AT3G08530(r7,r5)+gRNA_r7+gRNA_5	Set6_Leaf_F
24669	1;2	D12	yfp	2149	AT3G08530(r7,r5)+gRNA_r7+gRNA_5	Set6_Leaf_F
24670	1;2	D12	mTurquoise	66	AT3G08530(r7,r5)+gRNA_r7+gRNA_5	Set6_Leaf_F
24671	1;2	D12	mScarlet	310	AT3G08530(r7,r5)+gRNA_r7+gRNA_5	Set6_Leaf_F
24672	1;2	D12	YB_Ratio	32.56061	AT3G08530(r7,r5)+gRNA_r7+gRNA_5	Set6_Leaf_F
24673	1;2	E1	yfp	4001	AT2G26780(A,B)+gRNA_r3	Set6_Leaf_A
24674	1;2	E1	mTurquoise	59	AT2G26780(A,B)+gRNA_r3	Set6_Leaf_A
24675	1;2	E1	mScarlet	314	AT2G26780(A,B)+gRNA_r3	Set6_Leaf_A
24676	1;2	E1	YB_Ratio	67.81356	AT2G26780(A,B)+gRNA_r3	Set6_Leaf_A
24677	1;2	E2	yfp	3899	AT2G26780(A,B)+gRNA_r3	Set6_Leaf_A
24678	1;2	E2	mTurquoise	66	AT2G26780(A,B)+gRNA_r3	Set6_Leaf_A
24679	1;2	E2	mScarlet	367	AT2G26780(A,B)+gRNA_r3	Set6_Leaf_A
24680	1;2	E2	YB_Ratio	59.07576	AT2G26780(A,B)+gRNA_r3	Set6_Leaf_A
24681	1;2	E3	yfp	3287	AT2G26780(A,B)+gRNA_r3	Set6_Leaf_B
24682	1;2	E3	mTurquoise	218	AT2G26780(A,B)+gRNA_r3	Set6_Leaf_B
24683	1;2	E3	mScarlet	326	AT2G26780(A,B)+gRNA_r3	Set6_Leaf_B
24684	1;2	E3	YB_Ratio	15.07798	AT2G26780(A,B)+gRNA_r3	Set6_Leaf_B
24685	1;2	E4	yfp	2601	AT2G26780(A,B)+gRNA_r3	Set6_Leaf_B
24686	1;2	E4	mTurquoise	126	AT2G26780(A,B)+gRNA_r3	Set6_Leaf_B
24687	1;2	E4	mScarlet	317	AT2G26780(A,B)+gRNA_r3	Set6_Leaf_B
24688	1;2	E4	YB_Ratio	20.64286	AT2G26780(A,B)+gRNA_r3	Set6_Leaf_B
24689	1;2	E5	yfp	3037	AT2G26780(A,B)+gRNA_r3	Set6_Leaf_C
24690	1;2	E5	mTurquoise	85	AT2G26780(A,B)+gRNA_r3	Set6_Leaf_C
24691	1;2	E5	mScarlet	284	AT2G26780(A,B)+gRNA_r3	Set6_Leaf_C
24692	1;2	E5	YB_Ratio	35.72941	AT2G26780(A,B)+gRNA_r3	Set6_Leaf_C
24693	1;2	E6	yfp	3667	AT2G26780(A,B)+gRNA_r3	Set6_Leaf_C
24694	1;2	E6	mTurquoise	50	AT2G26780(A,B)+gRNA_r3	Set6_Leaf_C
24695	1;2	E6	mScarlet	263	AT2G26780(A,B)+gRNA_r3	Set6_Leaf_C
24696	1;2	E6	YB_Ratio	73.34	AT2G26780(A,B)+gRNA_r3	Set6_Leaf_C
24697	1;2	E7	yfp	11462	AT1G64550(E,A)+gRNA_r6	Set6_Leaf_D
24698	1;2	E7	mTurquoise	121	AT1G64550(E,A)+gRNA_r6	Set6_Leaf_D
24699	1;2	E7	mScarlet	289	AT1G64550(E,A)+gRNA_r6	Set6_Leaf_D
24700	1;2	E7	YB_Ratio	94.72727	AT1G64550(E,A)+gRNA_r6	Set6_Leaf_D
24701	1;2	E8	yfp	8960	AT1G64550(E,A)+gRNA_r6	Set6_Leaf_D
24702	1;2	E8	mTurquoise	125	AT1G64550(E,A)+gRNA_r6	Set6_Leaf_D
24703	1;2	E8	mScarlet	266	AT1G64550(E,A)+gRNA_r6	Set6_Leaf_D
24704	1;2	E8	YB_Ratio	71.68	AT1G64550(E,A)+gRNA_r6	Set6_Leaf_D
24705	1;2	E9	yfp	25948	AT1G64550(E,A)+gRNA_r6	Set6_Leaf_E
24706	1;2	E9	mTurquoise	102	AT1G64550(E,A)+gRNA_r6	Set6_Leaf_E
24707	1;2	E9	mScarlet	355	AT1G64550(E,A)+gRNA_r6	Set6_Leaf_E
24708	1;2	E9	YB_Ratio	254.3922	AT1G64550(E,A)+gRNA_r6	Set6_Leaf_E
24709	1;2	E10	yfp	21746	AT1G64550(E,A)+gRNA_r6	Set6_Leaf_E
24710	1;2	E10	mTurquoise	164	AT1G64550(E,A)+gRNA_r6	Set6_Leaf_E
24711	1;2	E10	mScarlet	372	AT1G64550(E,A)+gRNA_r6	Set6_Leaf_E
24712	1;2	E10	YB_Ratio	132.5976	AT1G64550(E,A)+gRNA_r6	Set6_Leaf_E
24713	1;2	E11	yfp	6490	AT1G64550(E,A)+gRNA_r6	Set6_Leaf_F
24714	1;2	E11	mTurquoise	182	AT1G64550(E,A)+gRNA_r6	Set6_Leaf_F
24715	1;2	E11	mScarlet	259	AT1G64550(E,A)+gRNA_r6	Set6_Leaf_F
24716	1;2	E11	YB_Ratio	35.65934	AT1G64550(E,A)+gRNA_r6	Set6_Leaf_F
24717	1;2	E12	yfp	8586	AT1G64550(E,A)+gRNA_r6	Set6_Leaf_F
24718	1;2	E12	mTurquoise	155	AT1G64550(E,A)+gRNA_r6	Set6_Leaf_F
24719	1;2	E12	mScarlet	429	AT1G64550(E,A)+gRNA_r6	Set6_Leaf_F
24720	1;2	E12	YB_Ratio	55.39355	AT1G64550(E,A)+gRNA_r6	Set6_Leaf_F
24721	1;2	F1	yfp	5246	AT2G26780(A,B)+gRNA_B	Set6_Leaf_A
24722	1;2	F1	mTurquoise	128	AT2G26780(A,B)+gRNA_B	Set6_Leaf_A
24723	1;2	F1	mScarlet	413	AT2G26780(A,B)+gRNA_B	Set6_Leaf_A
24724	1;2	F1	YB_Ratio	40.98438	AT2G26780(A,B)+gRNA_B	Set6_Leaf_A
24725	1;2	F2	yfp	4075	AT2G26780(A,B)+gRNA_B	Set6_Leaf_A
24726	1;2	F2	mTurquoise	196	AT2G26780(A,B)+gRNA_B	Set6_Leaf_A
24727	1;2	F2	mScarlet	260	AT2G26780(A,B)+gRNA_B	Set6_Leaf_A
24728	1;2	F2	YB_Ratio	20.79082	AT2G26780(A,B)+gRNA_B	Set6_Leaf_A
24729	1;2	F3	yfp	2697	AT2G26780(A,B)+gRNA_B	Set6_Leaf_B
24730	1;2	F3	mTurquoise	271	AT2G26780(A,B)+gRNA_B	Set6_Leaf_B
24731	1;2	F3	mScarlet	309	AT2G26780(A,B)+gRNA_B	Set6_Leaf_B
24732	1;2	F3	YB_Ratio	9.95203	AT2G26780(A,B)+gRNA_B	Set6_Leaf_B
24733	1;2	F4	yfp	2686	AT2G26780(A,B)+gRNA_B	Set6_Leaf_B
24734	1;2	F4	mTurquoise	191	AT2G26780(A,B)+gRNA_B	Set6_Leaf_B
24735	1;2	F4	mScarlet	268	AT2G26780(A,B)+gRNA_B	Set6_Leaf_B
24736	1;2	F4	YB_Ratio	14.06283	AT2G26780(A,B)+gRNA_B	Set6_Leaf_B
24737	1;2	F5	yfp	2603	AT2G26780(A,B)+gRNA_B	Set6_Leaf_C
24738	1;2	F5	mTurquoise	49	AT2G26780(A,B)+gRNA_B	Set6_Leaf_C
24739	1;2	F5	mScarlet	318	AT2G26780(A,B)+gRNA_B	Set6_Leaf_C
24740	1;2	F5	YB_Ratio	53.12245	AT2G26780(A,B)+gRNA_B	Set6_Leaf_C
24741	1;2	F6	yfp	2739	AT2G26780(A,B)+gRNA_B	Set6_Leaf_C
24742	1;2	F6	mTurquoise	73	AT2G26780(A,B)+gRNA_B	Set6_Leaf_C
24743	1;2	F6	mScarlet	298	AT2G26780(A,B)+gRNA_B	Set6_Leaf_C
24744	1;2	F6	YB_Ratio	37.52055	AT2G26780(A,B)+gRNA_B	Set6_Leaf_C
24745	1;2	F7	yfp	5846	AT1G64550(E,A)+gRNA_E	Set6_Leaf_D
24746	1;2	F7	mTurquoise	144	AT1G64550(E,A)+gRNA_E	Set6_Leaf_D
24747	1;2	F7	mScarlet	291	AT1G64550(E,A)+gRNA_E	Set6_Leaf_D
24748	1;2	F7	YB_Ratio	40.59722	AT1G64550(E,A)+gRNA_E	Set6_Leaf_D
24749	1;2	F8	yfp	7586	AT1G64550(E,A)+gRNA_E	Set6_Leaf_D
24750	1;2	F8	mTurquoise	257	AT1G64550(E,A)+gRNA_E	Set6_Leaf_D
24751	1;2	F8	mScarlet	301	AT1G64550(E,A)+gRNA_E	Set6_Leaf_D
24752	1;2	F8	YB_Ratio	29.51751	AT1G64550(E,A)+gRNA_E	Set6_Leaf_D
24753	1;2	F9	yfp	12694	AT1G64550(E,A)+gRNA_E	Set6_Leaf_E
24754	1;2	F9	mTurquoise	138	AT1G64550(E,A)+gRNA_E	Set6_Leaf_E
24755	1;2	F9	mScarlet	304	AT1G64550(E,A)+gRNA_E	Set6_Leaf_E
24756	1;2	F9	YB_Ratio	91.98551	AT1G64550(E,A)+gRNA_E	Set6_Leaf_E
24757	1;2	F10	yfp	8253	AT1G64550(E,A)+gRNA_E	Set6_Leaf_E
24758	1;2	F10	mTurquoise	90	AT1G64550(E,A)+gRNA_E	Set6_Leaf_E
24759	1;2	F10	mScarlet	336	AT1G64550(E,A)+gRNA_E	Set6_Leaf_E
24760	1;2	F10	YB_Ratio	91.7	AT1G64550(E,A)+gRNA_E	Set6_Leaf_E
24761	1;2	F11	yfp	5029	AT1G64550(E,A)+gRNA_E	Set6_Leaf_F
24762	1;2	F11	mTurquoise	162	AT1G64550(E,A)+gRNA_E	Set6_Leaf_F
24763	1;2	F11	mScarlet	243	AT1G64550(E,A)+gRNA_E	Set6_Leaf_F
24764	1;2	F11	YB_Ratio	31.04321	AT1G64550(E,A)+gRNA_E	Set6_Leaf_F
24765	1;2	F12	yfp	9788	AT1G64550(E,A)+gRNA_E	Set6_Leaf_F
24766	1;2	F12	mTurquoise	225	AT1G64550(E,A)+gRNA_E	Set6_Leaf_F
24767	1;2	F12	mScarlet	298	AT1G64550(E,A)+gRNA_E	Set6_Leaf_F
24768	1;2	F12	YB_Ratio	43.50222	AT1G64550(E,A)+gRNA_E	Set6_Leaf_F
24769	1;2	G1	yfp	1687	AT5G42470	Set6_Leaf_A
24770	1;2	G1	mTurquoise	89	AT5G42470	Set6_Leaf_A
24771	1;2	G1	mScarlet	293	AT5G42470	Set6_Leaf_A
24772	1;2	G1	YB_Ratio	18.95506	AT5G42470	Set6_Leaf_A
24773	1;2	G2	yfp	1930	AT5G42470	Set6_Leaf_A
24774	1;2	G2	mTurquoise	61	AT5G42470	Set6_Leaf_A
24775	1;2	G2	mScarlet	367	AT5G42470	Set6_Leaf_A
24776	1;2	G2	YB_Ratio	31.63934	AT5G42470	Set6_Leaf_A
24777	1;2	G3	yfp	1120	AT5G42470	Set6_Leaf_B
24778	1;2	G3	mTurquoise	56	AT5G42470	Set6_Leaf_B
24779	1;2	G3	mScarlet	420	AT5G42470	Set6_Leaf_B
24780	1;2	G3	YB_Ratio	20	AT5G42470	Set6_Leaf_B
24781	1;2	G4	yfp	1576	AT5G42470	Set6_Leaf_B
24782	1;2	G4	mTurquoise	147	AT5G42470	Set6_Leaf_B
24783	1;2	G4	mScarlet	270	AT5G42470	Set6_Leaf_B
24784	1;2	G4	YB_Ratio	10.72109	AT5G42470	Set6_Leaf_B
24785	1;2	G5	yfp	1341	AT5G42470	Set6_Leaf_C
24786	1;2	G5	mTurquoise	70	AT5G42470	Set6_Leaf_C
24787	1;2	G5	mScarlet	294	AT5G42470	Set6_Leaf_C
24788	1;2	G5	YB_Ratio	19.15714	AT5G42470	Set6_Leaf_C
24789	1;2	G6	yfp	1678	AT5G42470	Set6_Leaf_C
24790	1;2	G6	mTurquoise	97	AT5G42470	Set6_Leaf_C
24791	1;2	G6	mScarlet	318	AT5G42470	Set6_Leaf_C
24792	1;2	G6	YB_Ratio	17.29897	AT5G42470	Set6_Leaf_C
24793	1;2	G7	yfp	1961	AT1G54080	Set6_Leaf_D
24794	1;2	G7	mTurquoise	61	AT1G54080	Set6_Leaf_D
24795	1;2	G7	mScarlet	369	AT1G54080	Set6_Leaf_D
24796	1;2	G7	YB_Ratio	32.14754	AT1G54080	Set6_Leaf_D
24797	1;2	G8	yfp	1826	AT1G54080	Set6_Leaf_D
24798	1;2	G8	mTurquoise	63	AT1G54080	Set6_Leaf_D
24799	1;2	G8	mScarlet	327	AT1G54080	Set6_Leaf_D
24800	1;2	G8	YB_Ratio	28.98413	AT1G54080	Set6_Leaf_D
24801	1;2	G9	yfp	1750	AT1G54080	Set6_Leaf_E
24802	1;2	G9	mTurquoise	49	AT1G54080	Set6_Leaf_E
24803	1;2	G9	mScarlet	307	AT1G54080	Set6_Leaf_E
24804	1;2	G9	YB_Ratio	35.71429	AT1G54080	Set6_Leaf_E
24805	1;2	G10	yfp	1570	AT1G54080	Set6_Leaf_E
24806	1;2	G10	mTurquoise	44	AT1G54080	Set6_Leaf_E
24807	1;2	G10	mScarlet	310	AT1G54080	Set6_Leaf_E
24808	1;2	G10	YB_Ratio	35.68182	AT1G54080	Set6_Leaf_E
24809	1;2	G11	yfp	1700	AT1G54080	Set6_Leaf_F
24810	1;2	G11	mTurquoise	59	AT1G54080	Set6_Leaf_F
24811	1;2	G11	mScarlet	342	AT1G54080	Set6_Leaf_F
24812	1;2	G11	YB_Ratio	28.81356	AT1G54080	Set6_Leaf_F
24813	1;2	G12	yfp	1673	AT1G54080	Set6_Leaf_F
24814	1;2	G12	mTurquoise	47	AT1G54080	Set6_Leaf_F
24815	1;2	G12	mScarlet	321	AT1G54080	Set6_Leaf_F
24816	1;2	G12	YB_Ratio	35.59574	AT1G54080	Set6_Leaf_F
24817	1;2	H1	yfp	1567	Null_YFP	Set6_Leaf_A
24818	1;2	H1	mTurquoise	62	Null_YFP	Set6_Leaf_A
24819	1;2	H1	mScarlet	284	Null_YFP	Set6_Leaf_A
24820	1;2	H1	YB_Ratio	25.27419	Null_YFP	Set6_Leaf_A
24821	1;2	H2	yfp	1884	Null_YFP	Set6_Leaf_A
24822	1;2	H2	mTurquoise	88	Null_YFP	Set6_Leaf_A
24823	1;2	H2	mScarlet	283	Null_YFP	Set6_Leaf_A
24824	1;2	H2	YB_Ratio	21.40909	Null_YFP	Set6_Leaf_A
24825	1;2	H3	yfp	1403	Null_YFP	Set6_Leaf_B
24826	1;2	H3	mTurquoise	463	Null_YFP	Set6_Leaf_B
24827	1;2	H3	mScarlet	284	Null_YFP	Set6_Leaf_B
24828	1;2	H3	YB_Ratio	3.030238	Null_YFP	Set6_Leaf_B
24829	1;2	H4	yfp	1573	Null_YFP	Set6_Leaf_B
24830	1;2	H4	mTurquoise	470	Null_YFP	Set6_Leaf_B
24831	1;2	H4	mScarlet	263	Null_YFP	Set6_Leaf_B
24832	1;2	H4	YB_Ratio	3.346809	Null_YFP	Set6_Leaf_B
24833	1;2	H5	yfp	1640	Null_YFP	Set6_Leaf_C
24834	1;2	H5	mTurquoise	96	Null_YFP	Set6_Leaf_C
24835	1;2	H5	mScarlet	350	Null_YFP	Set6_Leaf_C
24836	1;2	H5	YB_Ratio	17.08333	Null_YFP	Set6_Leaf_C
24837	1;2	H6	yfp	1626	Null_YFP	Set6_Leaf_C
24838	1;2	H6	mTurquoise	120	Null_YFP	Set6_Leaf_C
24839	1;2	H6	mScarlet	317	Null_YFP	Set6_Leaf_C
24840	1;2	H6	YB_Ratio	13.55	Null_YFP	Set6_Leaf_C
24841	1;2	H7	yfp	1677	Null_YFP	Set6_Leaf_D
24842	1;2	H7	mTurquoise	289	Null_YFP	Set6_Leaf_D
24843	1;2	H7	mScarlet	256	Null_YFP	Set6_Leaf_D
24844	1;2	H7	YB_Ratio	5.802768	Null_YFP	Set6_Leaf_D
24845	1;2	H8	yfp	1614	Null_YFP	Set6_Leaf_D
24846	1;2	H8	mTurquoise	396	Null_YFP	Set6_Leaf_D
24847	1;2	H8	mScarlet	258	Null_YFP	Set6_Leaf_D
24848	1;2	H8	YB_Ratio	4.075758	Null_YFP	Set6_Leaf_D
24849	1;2	H9	yfp	1687	Null_YFP	Set6_Leaf_E
24850	1;2	H9	mTurquoise	86	Null_YFP	Set6_Leaf_E
24851	1;2	H9	mScarlet	311	Null_YFP	Set6_Leaf_E
24852	1;2	H9	YB_Ratio	19.61628	Null_YFP	Set6_Leaf_E
24853	1;2	H10	yfp	1662	Null_YFP	Set6_Leaf_E
24854	1;2	H10	mTurquoise	103	Null_YFP	Set6_Leaf_E
24855	1;2	H10	mScarlet	268	Null_YFP	Set6_Leaf_E
24856	1;2	H10	YB_Ratio	16.13592	Null_YFP	Set6_Leaf_E
24857	1;2	H11	yfp	1452	Null_YFP	Set6_Leaf_F
24858	1;2	H11	mTurquoise	263	Null_YFP	Set6_Leaf_F
24859	1;2	H11	mScarlet	249	Null_YFP	Set6_Leaf_F
24860	1;2	H11	YB_Ratio	5.520913	Null_YFP	Set6_Leaf_F
24861	1;2	H12	yfp	1612	Null_YFP	Set6_Leaf_F
24862	1;2	H12	mTurquoise	186	Null_YFP	Set6_Leaf_F
24863	1;2	H12	mScarlet	202	Null_YFP	Set6_Leaf_F
24864	1;2	H12	YB_Ratio	8.666667	Null_YFP	Set6_Leaf_F
24865	1;3	A1	yfp	1841	AT3G18480(r3,r6)+gRNA_r5	Set6_Leaf_A
24866	1;3	A1	mTurquoise	63	AT3G18480(r3,r6)+gRNA_r5	Set6_Leaf_A
24867	1;3	A1	mScarlet	265	AT3G18480(r3,r6)+gRNA_r5	Set6_Leaf_A
24868	1;3	A1	YB_Ratio	29.22222	AT3G18480(r3,r6)+gRNA_r5	Set6_Leaf_A
24869	1;3	A2	yfp	1478	AT3G18480(r3,r6)+gRNA_r5	Set6_Leaf_A
24870	1;3	A2	mTurquoise	42	AT3G18480(r3,r6)+gRNA_r5	Set6_Leaf_A
24871	1;3	A2	mScarlet	201	AT3G18480(r3,r6)+gRNA_r5	Set6_Leaf_A
24872	1;3	A2	YB_Ratio	35.19048	AT3G18480(r3,r6)+gRNA_r5	Set6_Leaf_A
24873	1;3	A3	yfp	2259	AT3G18480(r3,r6)+gRNA_r5	Set6_Leaf_B
24874	1;3	A3	mTurquoise	113	AT3G18480(r3,r6)+gRNA_r5	Set6_Leaf_B
24875	1;3	A3	mScarlet	372	AT3G18480(r3,r6)+gRNA_r5	Set6_Leaf_B
24876	1;3	A3	YB_Ratio	19.99115	AT3G18480(r3,r6)+gRNA_r5	Set6_Leaf_B
24877	1;3	A4	yfp	1866	AT3G18480(r3,r6)+gRNA_r5	Set6_Leaf_B
24878	1;3	A4	mTurquoise	64	AT3G18480(r3,r6)+gRNA_r5	Set6_Leaf_B
24879	1;3	A4	mScarlet	317	AT3G18480(r3,r6)+gRNA_r5	Set6_Leaf_B
24880	1;3	A4	YB_Ratio	29.15625	AT3G18480(r3,r6)+gRNA_r5	Set6_Leaf_B
24881	1;3	A5	yfp	1784	AT3G18480(r3,r6)+gRNA_r5	Set6_Leaf_C
24882	1;3	A5	mTurquoise	42	AT3G18480(r3,r6)+gRNA_r5	Set6_Leaf_C
24883	1;3	A5	mScarlet	314	AT3G18480(r3,r6)+gRNA_r5	Set6_Leaf_C
24884	1;3	A5	YB_Ratio	42.47619	AT3G18480(r3,r6)+gRNA_r5	Set6_Leaf_C
24885	1;3	A6	yfp	1864	AT3G18480(r3,r6)+gRNA_r5	Set6_Leaf_C
24886	1;3	A6	mTurquoise	46	AT3G18480(r3,r6)+gRNA_r5	Set6_Leaf_C
24887	1;3	A6	mScarlet	303	AT3G18480(r3,r6)+gRNA_r5	Set6_Leaf_C
24888	1;3	A6	YB_Ratio	40.52174	AT3G18480(r3,r6)+gRNA_r5	Set6_Leaf_C
24889	1;3	A7	yfp	1335	AT3G08530(r7,r5)+gRNA_B+gRNA_E	Set6_Leaf_D
24890	1;3	A7	mTurquoise	32	AT3G08530(r7,r5)+gRNA_B+gRNA_E	Set6_Leaf_D
24891	1;3	A7	mScarlet	273	AT3G08530(r7,r5)+gRNA_B+gRNA_E	Set6_Leaf_D
24892	1;3	A7	YB_Ratio	41.71875	AT3G08530(r7,r5)+gRNA_B+gRNA_E	Set6_Leaf_D
24893	1;3	A8	yfp	1743	AT3G08530(r7,r5)+gRNA_B+gRNA_E	Set6_Leaf_D
24894	1;3	A8	mTurquoise	56	AT3G08530(r7,r5)+gRNA_B+gRNA_E	Set6_Leaf_D
24895	1;3	A8	mScarlet	451	AT3G08530(r7,r5)+gRNA_B+gRNA_E	Set6_Leaf_D
24896	1;3	A8	YB_Ratio	31.125	AT3G08530(r7,r5)+gRNA_B+gRNA_E	Set6_Leaf_D
24897	1;3	A9	yfp	1313	AT3G08530(r7,r5)+gRNA_B+gRNA_E	Set6_Leaf_E
24898	1;3	A9	mTurquoise	26	AT3G08530(r7,r5)+gRNA_B+gRNA_E	Set6_Leaf_E
24899	1;3	A9	mScarlet	217	AT3G08530(r7,r5)+gRNA_B+gRNA_E	Set6_Leaf_E
24900	1;3	A9	YB_Ratio	50.5	AT3G08530(r7,r5)+gRNA_B+gRNA_E	Set6_Leaf_E
24901	1;3	A10	yfp	1531	AT3G08530(r7,r5)+gRNA_B+gRNA_E	Set6_Leaf_E
24902	1;3	A10	mTurquoise	37	AT3G08530(r7,r5)+gRNA_B+gRNA_E	Set6_Leaf_E
24903	1;3	A10	mScarlet	361	AT3G08530(r7,r5)+gRNA_B+gRNA_E	Set6_Leaf_E
24904	1;3	A10	YB_Ratio	41.37838	AT3G08530(r7,r5)+gRNA_B+gRNA_E	Set6_Leaf_E
24905	1;3	A11	yfp	1504	AT3G08530(r7,r5)+gRNA_B+gRNA_E	Set6_Leaf_F
24906	1;3	A11	mTurquoise	41	AT3G08530(r7,r5)+gRNA_B+gRNA_E	Set6_Leaf_F
24907	1;3	A11	mScarlet	270	AT3G08530(r7,r5)+gRNA_B+gRNA_E	Set6_Leaf_F
24908	1;3	A11	YB_Ratio	36.68293	AT3G08530(r7,r5)+gRNA_B+gRNA_E	Set6_Leaf_F
24909	1;3	A12	yfp	1598	AT3G08530(r7,r5)+gRNA_B+gRNA_E	Set6_Leaf_F
24910	1;3	A12	mTurquoise	47	AT3G08530(r7,r5)+gRNA_B+gRNA_E	Set6_Leaf_F
24911	1;3	A12	mScarlet	290	AT3G08530(r7,r5)+gRNA_B+gRNA_E	Set6_Leaf_F
24912	1;3	A12	YB_Ratio	34	AT3G08530(r7,r5)+gRNA_B+gRNA_E	Set6_Leaf_F
24913	1;3	B1	yfp	1682	AT3G18480(r3,r6)+gRNA_r3+gRNA_r5	Set6_Leaf_A
24914	1;3	B1	mTurquoise	55	AT3G18480(r3,r6)+gRNA_r3+gRNA_r5	Set6_Leaf_A
24915	1;3	B1	mScarlet	291	AT3G18480(r3,r6)+gRNA_r3+gRNA_r5	Set6_Leaf_A
24916	1;3	B1	YB_Ratio	30.58182	AT3G18480(r3,r6)+gRNA_r3+gRNA_r5	Set6_Leaf_A
24917	1;3	B2	yfp	1687	AT3G18480(r3,r6)+gRNA_r3+gRNA_r5	Set6_Leaf_A
24918	1;3	B2	mTurquoise	34	AT3G18480(r3,r6)+gRNA_r3+gRNA_r5	Set6_Leaf_A
24919	1;3	B2	mScarlet	257	AT3G18480(r3,r6)+gRNA_r3+gRNA_r5	Set6_Leaf_A
24920	1;3	B2	YB_Ratio	49.61765	AT3G18480(r3,r6)+gRNA_r3+gRNA_r5	Set6_Leaf_A
24921	1;3	B3	yfp	2279	AT3G18480(r3,r6)+gRNA_r3+gRNA_r5	Set6_Leaf_B
24922	1;3	B3	mTurquoise	212	AT3G18480(r3,r6)+gRNA_r3+gRNA_r5	Set6_Leaf_B
24923	1;3	B3	mScarlet	257	AT3G18480(r3,r6)+gRNA_r3+gRNA_r5	Set6_Leaf_B
24924	1;3	B3	YB_Ratio	10.75	AT3G18480(r3,r6)+gRNA_r3+gRNA_r5	Set6_Leaf_B
24925	1;3	B4	yfp	2289	AT3G18480(r3,r6)+gRNA_r3+gRNA_r5	Set6_Leaf_B
24926	1;3	B4	mTurquoise	192	AT3G18480(r3,r6)+gRNA_r3+gRNA_r5	Set6_Leaf_B
24927	1;3	B4	mScarlet	255	AT3G18480(r3,r6)+gRNA_r3+gRNA_r5	Set6_Leaf_B
24928	1;3	B4	YB_Ratio	11.92188	AT3G18480(r3,r6)+gRNA_r3+gRNA_r5	Set6_Leaf_B
24929	1;3	B5	yfp	1843	AT3G18480(r3,r6)+gRNA_r3+gRNA_r5	Set6_Leaf_C
24930	1;3	B5	mTurquoise	84	AT3G18480(r3,r6)+gRNA_r3+gRNA_r5	Set6_Leaf_C
24931	1;3	B5	mScarlet	298	AT3G18480(r3,r6)+gRNA_r3+gRNA_r5	Set6_Leaf_C
24932	1;3	B5	YB_Ratio	21.94048	AT3G18480(r3,r6)+gRNA_r3+gRNA_r5	Set6_Leaf_C
24933	1;3	B6	yfp	1861	AT3G18480(r3,r6)+gRNA_r3+gRNA_r5	Set6_Leaf_C
24934	1;3	B6	mTurquoise	67	AT3G18480(r3,r6)+gRNA_r3+gRNA_r5	Set6_Leaf_C
24935	1;3	B6	mScarlet	298	AT3G18480(r3,r6)+gRNA_r3+gRNA_r5	Set6_Leaf_C
24936	1;3	B6	YB_Ratio	27.77612	AT3G18480(r3,r6)+gRNA_r3+gRNA_r5	Set6_Leaf_C
24937	1;3	B7	yfp	1817	AT3G08530(r7,r5)+gRNA_r7+gRNA_E	Set6_Leaf_D
24938	1;3	B7	mTurquoise	45	AT3G08530(r7,r5)+gRNA_r7+gRNA_E	Set6_Leaf_D
24939	1;3	B7	mScarlet	292	AT3G08530(r7,r5)+gRNA_r7+gRNA_E	Set6_Leaf_D
24940	1;3	B7	YB_Ratio	40.37778	AT3G08530(r7,r5)+gRNA_r7+gRNA_E	Set6_Leaf_D
24941	1;3	B8	yfp	1569	AT3G08530(r7,r5)+gRNA_r7+gRNA_E	Set6_Leaf_D
24942	1;3	B8	mTurquoise	44	AT3G08530(r7,r5)+gRNA_r7+gRNA_E	Set6_Leaf_D
24943	1;3	B8	mScarlet	279	AT3G08530(r7,r5)+gRNA_r7+gRNA_E	Set6_Leaf_D
24944	1;3	B8	YB_Ratio	35.65909	AT3G08530(r7,r5)+gRNA_r7+gRNA_E	Set6_Leaf_D
24945	1;3	B9	yfp	1509	AT3G08530(r7,r5)+gRNA_r7+gRNA_E	Set6_Leaf_E
24946	1;3	B9	mTurquoise	39	AT3G08530(r7,r5)+gRNA_r7+gRNA_E	Set6_Leaf_E
24947	1;3	B9	mScarlet	294	AT3G08530(r7,r5)+gRNA_r7+gRNA_E	Set6_Leaf_E
24948	1;3	B9	YB_Ratio	38.69231	AT3G08530(r7,r5)+gRNA_r7+gRNA_E	Set6_Leaf_E
24949	1;3	B10	yfp	1524	AT3G08530(r7,r5)+gRNA_r7+gRNA_E	Set6_Leaf_E
24950	1;3	B10	mTurquoise	36	AT3G08530(r7,r5)+gRNA_r7+gRNA_E	Set6_Leaf_E
24951	1;3	B10	mScarlet	308	AT3G08530(r7,r5)+gRNA_r7+gRNA_E	Set6_Leaf_E
24952	1;3	B10	YB_Ratio	42.33333	AT3G08530(r7,r5)+gRNA_r7+gRNA_E	Set6_Leaf_E
24953	1;3	B11	yfp	1752	AT3G08530(r7,r5)+gRNA_r7+gRNA_E	Set6_Leaf_F
24954	1;3	B11	mTurquoise	51	AT3G08530(r7,r5)+gRNA_r7+gRNA_E	Set6_Leaf_F
24955	1;3	B11	mScarlet	329	AT3G08530(r7,r5)+gRNA_r7+gRNA_E	Set6_Leaf_F
24956	1;3	B11	YB_Ratio	34.35294	AT3G08530(r7,r5)+gRNA_r7+gRNA_E	Set6_Leaf_F
24957	1;3	B12	yfp	1855	AT3G08530(r7,r5)+gRNA_r7+gRNA_E	Set6_Leaf_F
24958	1;3	B12	mTurquoise	47	AT3G08530(r7,r5)+gRNA_r7+gRNA_E	Set6_Leaf_F
24959	1;3	B12	mScarlet	269	AT3G08530(r7,r5)+gRNA_r7+gRNA_E	Set6_Leaf_F
24960	1;3	B12	YB_Ratio	39.46809	AT3G08530(r7,r5)+gRNA_r7+gRNA_E	Set6_Leaf_F
24961	1;3	C1	yfp	1595	AT3G18480(r3,r6)+gRNA_r6+gRNA_r5	Set6_Leaf_A
24962	1;3	C1	mTurquoise	74	AT3G18480(r3,r6)+gRNA_r6+gRNA_r5	Set6_Leaf_A
24963	1;3	C1	mScarlet	278	AT3G18480(r3,r6)+gRNA_r6+gRNA_r5	Set6_Leaf_A
24964	1;3	C1	YB_Ratio	21.55405	AT3G18480(r3,r6)+gRNA_r6+gRNA_r5	Set6_Leaf_A
24965	1;3	C2	yfp	1837	AT3G18480(r3,r6)+gRNA_r6+gRNA_r5	Set6_Leaf_A
24966	1;3	C2	mTurquoise	41	AT3G18480(r3,r6)+gRNA_r6+gRNA_r5	Set6_Leaf_A
24967	1;3	C2	mScarlet	330	AT3G18480(r3,r6)+gRNA_r6+gRNA_r5	Set6_Leaf_A
24968	1;3	C2	YB_Ratio	44.80488	AT3G18480(r3,r6)+gRNA_r6+gRNA_r5	Set6_Leaf_A
24969	1;3	C3	yfp	1830	AT3G18480(r3,r6)+gRNA_r6+gRNA_r5	Set6_Leaf_B
24970	1;3	C3	mTurquoise	91	AT3G18480(r3,r6)+gRNA_r6+gRNA_r5	Set6_Leaf_B
24971	1;3	C3	mScarlet	260	AT3G18480(r3,r6)+gRNA_r6+gRNA_r5	Set6_Leaf_B
24972	1;3	C3	YB_Ratio	20.10989	AT3G18480(r3,r6)+gRNA_r6+gRNA_r5	Set6_Leaf_B
24973	1;3	C4	yfp	2078	AT3G18480(r3,r6)+gRNA_r6+gRNA_r5	Set6_Leaf_B
24974	1;3	C4	mTurquoise	152	AT3G18480(r3,r6)+gRNA_r6+gRNA_r5	Set6_Leaf_B
24975	1;3	C4	mScarlet	316	AT3G18480(r3,r6)+gRNA_r6+gRNA_r5	Set6_Leaf_B
24976	1;3	C4	YB_Ratio	13.67105	AT3G18480(r3,r6)+gRNA_r6+gRNA_r5	Set6_Leaf_B
24977	1;3	C5	yfp	4013	AT3G18480(r3,r6)+gRNA_r6+gRNA_r5	Set6_Leaf_C
24978	1;3	C5	mTurquoise	105	AT3G18480(r3,r6)+gRNA_r6+gRNA_r5	Set6_Leaf_C
24979	1;3	C5	mScarlet	283	AT3G18480(r3,r6)+gRNA_r6+gRNA_r5	Set6_Leaf_C
24980	1;3	C5	YB_Ratio	38.21905	AT3G18480(r3,r6)+gRNA_r6+gRNA_r5	Set6_Leaf_C
24981	1;3	C6	yfp	1883	AT3G18480(r3,r6)+gRNA_r6+gRNA_r5	Set6_Leaf_C
24982	1;3	C6	mTurquoise	44	AT3G18480(r3,r6)+gRNA_r6+gRNA_r5	Set6_Leaf_C
24983	1;3	C6	mScarlet	346	AT3G18480(r3,r6)+gRNA_r6+gRNA_r5	Set6_Leaf_C
24984	1;3	C6	YB_Ratio	42.79545	AT3G18480(r3,r6)+gRNA_r6+gRNA_r5	Set6_Leaf_C
24985	1;3	C7	yfp	1523	AT3G08530(r7,r5)+gRNA_r5+gRNA_E	Set6_Leaf_D
24986	1;3	C7	mTurquoise	42	AT3G08530(r7,r5)+gRNA_r5+gRNA_E	Set6_Leaf_D
24987	1;3	C7	mScarlet	270	AT3G08530(r7,r5)+gRNA_r5+gRNA_E	Set6_Leaf_D
24988	1;3	C7	YB_Ratio	36.2619	AT3G08530(r7,r5)+gRNA_r5+gRNA_E	Set6_Leaf_D
24989	1;3	C8	yfp	1814	AT3G08530(r7,r5)+gRNA_r5+gRNA_E	Set6_Leaf_D
24990	1;3	C8	mTurquoise	49	AT3G08530(r7,r5)+gRNA_r5+gRNA_E	Set6_Leaf_D
24991	1;3	C8	mScarlet	291	AT3G08530(r7,r5)+gRNA_r5+gRNA_E	Set6_Leaf_D
24992	1;3	C8	YB_Ratio	37.02041	AT3G08530(r7,r5)+gRNA_r5+gRNA_E	Set6_Leaf_D
24993	1;3	C9	yfp	1475	AT3G08530(r7,r5)+gRNA_r5+gRNA_E	Set6_Leaf_E
24994	1;3	C9	mTurquoise	38	AT3G08530(r7,r5)+gRNA_r5+gRNA_E	Set6_Leaf_E
24995	1;3	C9	mScarlet	333	AT3G08530(r7,r5)+gRNA_r5+gRNA_E	Set6_Leaf_E
24996	1;3	C9	YB_Ratio	38.81579	AT3G08530(r7,r5)+gRNA_r5+gRNA_E	Set6_Leaf_E
24997	1;3	C10	yfp	1556	AT3G08530(r7,r5)+gRNA_r5+gRNA_E	Set6_Leaf_E
24998	1;3	C10	mTurquoise	35	AT3G08530(r7,r5)+gRNA_r5+gRNA_E	Set6_Leaf_E
24999	1;3	C10	mScarlet	296	AT3G08530(r7,r5)+gRNA_r5+gRNA_E	Set6_Leaf_E
25000	1;3	C10	YB_Ratio	44.45714	AT3G08530(r7,r5)+gRNA_r5+gRNA_E	Set6_Leaf_E
25001	1;3	C11	yfp	1770	AT3G08530(r7,r5)+gRNA_r5+gRNA_E	Set6_Leaf_F
25002	1;3	C11	mTurquoise	64	AT3G08530(r7,r5)+gRNA_r5+gRNA_E	Set6_Leaf_F
25003	1;3	C11	mScarlet	243	AT3G08530(r7,r5)+gRNA_r5+gRNA_E	Set6_Leaf_F
25004	1;3	C11	YB_Ratio	27.65625	AT3G08530(r7,r5)+gRNA_r5+gRNA_E	Set6_Leaf_F
25005	1;3	C12	yfp	1876	AT3G08530(r7,r5)+gRNA_r5+gRNA_E	Set6_Leaf_F
25006	1;3	C12	mTurquoise	53	AT3G08530(r7,r5)+gRNA_r5+gRNA_E	Set6_Leaf_F
25007	1;3	C12	mScarlet	294	AT3G08530(r7,r5)+gRNA_r5+gRNA_E	Set6_Leaf_F
25008	1;3	C12	YB_Ratio	35.39623	AT3G08530(r7,r5)+gRNA_r5+gRNA_E	Set6_Leaf_F
25009	1;3	D1	yfp	1752	AT3G18480(r3,r6)+gRNA_r3+gRNA_r6	Set6_Leaf_A
25010	1;3	D1	mTurquoise	74	AT3G18480(r3,r6)+gRNA_r3+gRNA_r6	Set6_Leaf_A
25011	1;3	D1	mScarlet	263	AT3G18480(r3,r6)+gRNA_r3+gRNA_r6	Set6_Leaf_A
25012	1;3	D1	YB_Ratio	23.67568	AT3G18480(r3,r6)+gRNA_r3+gRNA_r6	Set6_Leaf_A
25013	1;3	D2	yfp	1635	AT3G18480(r3,r6)+gRNA_r3+gRNA_r6	Set6_Leaf_A
25014	1;3	D2	mTurquoise	60	AT3G18480(r3,r6)+gRNA_r3+gRNA_r6	Set6_Leaf_A
25015	1;3	D2	mScarlet	268	AT3G18480(r3,r6)+gRNA_r3+gRNA_r6	Set6_Leaf_A
25016	1;3	D2	YB_Ratio	27.25	AT3G18480(r3,r6)+gRNA_r3+gRNA_r6	Set6_Leaf_A
25017	1;3	D3	yfp	2382	AT3G18480(r3,r6)+gRNA_r3+gRNA_r6	Set6_Leaf_B
25018	1;3	D3	mTurquoise	258	AT3G18480(r3,r6)+gRNA_r3+gRNA_r6	Set6_Leaf_B
25019	1;3	D3	mScarlet	247	AT3G18480(r3,r6)+gRNA_r3+gRNA_r6	Set6_Leaf_B
25020	1;3	D3	YB_Ratio	9.232558	AT3G18480(r3,r6)+gRNA_r3+gRNA_r6	Set6_Leaf_B
25021	1;3	D4	yfp	2623	AT3G18480(r3,r6)+gRNA_r3+gRNA_r6	Set6_Leaf_B
25022	1;3	D4	mTurquoise	284	AT3G18480(r3,r6)+gRNA_r3+gRNA_r6	Set6_Leaf_B
25023	1;3	D4	mScarlet	270	AT3G18480(r3,r6)+gRNA_r3+gRNA_r6	Set6_Leaf_B
25024	1;3	D4	YB_Ratio	9.235915	AT3G18480(r3,r6)+gRNA_r3+gRNA_r6	Set6_Leaf_B
25025	1;3	D5	yfp	1873	AT3G18480(r3,r6)+gRNA_r3+gRNA_r6	Set6_Leaf_C
25026	1;3	D5	mTurquoise	89	AT3G18480(r3,r6)+gRNA_r3+gRNA_r6	Set6_Leaf_C
25027	1;3	D5	mScarlet	266	AT3G18480(r3,r6)+gRNA_r3+gRNA_r6	Set6_Leaf_C
25028	1;3	D5	YB_Ratio	21.04494	AT3G18480(r3,r6)+gRNA_r3+gRNA_r6	Set6_Leaf_C
25029	1;3	D6	yfp	1849	AT3G18480(r3,r6)+gRNA_r3+gRNA_r6	Set6_Leaf_C
25030	1;3	D6	mTurquoise	47	AT3G18480(r3,r6)+gRNA_r3+gRNA_r6	Set6_Leaf_C
25031	1;3	D6	mScarlet	308	AT3G18480(r3,r6)+gRNA_r3+gRNA_r6	Set6_Leaf_C
25032	1;3	D6	YB_Ratio	39.34043	AT3G18480(r3,r6)+gRNA_r3+gRNA_r6	Set6_Leaf_C
25033	1;3	D7	yfp	1540	AT3G08530(r7,r5)+gRNA_r7+gRNA_5	Set6_Leaf_D
25034	1;3	D7	mTurquoise	42	AT3G08530(r7,r5)+gRNA_r7+gRNA_5	Set6_Leaf_D
25035	1;3	D7	mScarlet	286	AT3G08530(r7,r5)+gRNA_r7+gRNA_5	Set6_Leaf_D
25036	1;3	D7	YB_Ratio	36.66667	AT3G08530(r7,r5)+gRNA_r7+gRNA_5	Set6_Leaf_D
25037	1;3	D8	yfp	1724	AT3G08530(r7,r5)+gRNA_r7+gRNA_5	Set6_Leaf_D
25038	1;3	D8	mTurquoise	45	AT3G08530(r7,r5)+gRNA_r7+gRNA_5	Set6_Leaf_D
25039	1;3	D8	mScarlet	274	AT3G08530(r7,r5)+gRNA_r7+gRNA_5	Set6_Leaf_D
25040	1;3	D8	YB_Ratio	38.31111	AT3G08530(r7,r5)+gRNA_r7+gRNA_5	Set6_Leaf_D
25041	1;3	D9	yfp	1342	AT3G08530(r7,r5)+gRNA_r7+gRNA_5	Set6_Leaf_E
25042	1;3	D9	mTurquoise	29	AT3G08530(r7,r5)+gRNA_r7+gRNA_5	Set6_Leaf_E
25043	1;3	D9	mScarlet	233	AT3G08530(r7,r5)+gRNA_r7+gRNA_5	Set6_Leaf_E
25044	1;3	D9	YB_Ratio	46.27586	AT3G08530(r7,r5)+gRNA_r7+gRNA_5	Set6_Leaf_E
25045	1;3	D10	yfp	1447	AT3G08530(r7,r5)+gRNA_r7+gRNA_5	Set6_Leaf_E
25046	1;3	D10	mTurquoise	30	AT3G08530(r7,r5)+gRNA_r7+gRNA_5	Set6_Leaf_E
25047	1;3	D10	mScarlet	301	AT3G08530(r7,r5)+gRNA_r7+gRNA_5	Set6_Leaf_E
25048	1;3	D10	YB_Ratio	48.23333	AT3G08530(r7,r5)+gRNA_r7+gRNA_5	Set6_Leaf_E
25049	1;3	D11	yfp	1781	AT3G08530(r7,r5)+gRNA_r7+gRNA_5	Set6_Leaf_F
25050	1;3	D11	mTurquoise	49	AT3G08530(r7,r5)+gRNA_r7+gRNA_5	Set6_Leaf_F
25051	1;3	D11	mScarlet	292	AT3G08530(r7,r5)+gRNA_r7+gRNA_5	Set6_Leaf_F
25052	1;3	D11	YB_Ratio	36.34694	AT3G08530(r7,r5)+gRNA_r7+gRNA_5	Set6_Leaf_F
25053	1;3	D12	yfp	1760	AT3G08530(r7,r5)+gRNA_r7+gRNA_5	Set6_Leaf_F
25054	1;3	D12	mTurquoise	71	AT3G08530(r7,r5)+gRNA_r7+gRNA_5	Set6_Leaf_F
25055	1;3	D12	mScarlet	341	AT3G08530(r7,r5)+gRNA_r7+gRNA_5	Set6_Leaf_F
25056	1;3	D12	YB_Ratio	24.78873	AT3G08530(r7,r5)+gRNA_r7+gRNA_5	Set6_Leaf_F
25057	1;3	E1	yfp	3952	AT2G26780(A,B)+gRNA_r3	Set6_Leaf_A
25058	1;3	E1	mTurquoise	68	AT2G26780(A,B)+gRNA_r3	Set6_Leaf_A
25059	1;3	E1	mScarlet	290	AT2G26780(A,B)+gRNA_r3	Set6_Leaf_A
25060	1;3	E1	YB_Ratio	58.11765	AT2G26780(A,B)+gRNA_r3	Set6_Leaf_A
25061	1;3	E2	yfp	4301	AT2G26780(A,B)+gRNA_r3	Set6_Leaf_A
25062	1;3	E2	mTurquoise	97	AT2G26780(A,B)+gRNA_r3	Set6_Leaf_A
25063	1;3	E2	mScarlet	357	AT2G26780(A,B)+gRNA_r3	Set6_Leaf_A
25064	1;3	E2	YB_Ratio	44.34021	AT2G26780(A,B)+gRNA_r3	Set6_Leaf_A
25065	1;3	E3	yfp	3547	AT2G26780(A,B)+gRNA_r3	Set6_Leaf_B
25066	1;3	E3	mTurquoise	250	AT2G26780(A,B)+gRNA_r3	Set6_Leaf_B
25067	1;3	E3	mScarlet	350	AT2G26780(A,B)+gRNA_r3	Set6_Leaf_B
25068	1;3	E3	YB_Ratio	14.188	AT2G26780(A,B)+gRNA_r3	Set6_Leaf_B
25069	1;3	E4	yfp	2429	AT2G26780(A,B)+gRNA_r3	Set6_Leaf_B
25070	1;3	E4	mTurquoise	184	AT2G26780(A,B)+gRNA_r3	Set6_Leaf_B
25071	1;3	E4	mScarlet	300	AT2G26780(A,B)+gRNA_r3	Set6_Leaf_B
25072	1;3	E4	YB_Ratio	13.20109	AT2G26780(A,B)+gRNA_r3	Set6_Leaf_B
25073	1;3	E5	yfp	3382	AT2G26780(A,B)+gRNA_r3	Set6_Leaf_C
25074	1;3	E5	mTurquoise	80	AT2G26780(A,B)+gRNA_r3	Set6_Leaf_C
25075	1;3	E5	mScarlet	279	AT2G26780(A,B)+gRNA_r3	Set6_Leaf_C
25076	1;3	E5	YB_Ratio	42.275	AT2G26780(A,B)+gRNA_r3	Set6_Leaf_C
25077	1;3	E6	yfp	3049	AT2G26780(A,B)+gRNA_r3	Set6_Leaf_C
25078	1;3	E6	mTurquoise	50	AT2G26780(A,B)+gRNA_r3	Set6_Leaf_C
25079	1;3	E6	mScarlet	275	AT2G26780(A,B)+gRNA_r3	Set6_Leaf_C
25080	1;3	E6	YB_Ratio	60.98	AT2G26780(A,B)+gRNA_r3	Set6_Leaf_C
25081	1;3	E7	yfp	7754	AT1G64550(E,A)+gRNA_r6	Set6_Leaf_D
25082	1;3	E7	mTurquoise	163	AT1G64550(E,A)+gRNA_r6	Set6_Leaf_D
25083	1;3	E7	mScarlet	286	AT1G64550(E,A)+gRNA_r6	Set6_Leaf_D
25084	1;3	E7	YB_Ratio	47.57055	AT1G64550(E,A)+gRNA_r6	Set6_Leaf_D
25085	1;3	E8	yfp	11293	AT1G64550(E,A)+gRNA_r6	Set6_Leaf_D
25086	1;3	E8	mTurquoise	66	AT1G64550(E,A)+gRNA_r6	Set6_Leaf_D
25087	1;3	E8	mScarlet	261	AT1G64550(E,A)+gRNA_r6	Set6_Leaf_D
25088	1;3	E8	YB_Ratio	171.1061	AT1G64550(E,A)+gRNA_r6	Set6_Leaf_D
25089	1;3	E9	yfp	19079	AT1G64550(E,A)+gRNA_r6	Set6_Leaf_E
25090	1;3	E9	mTurquoise	124	AT1G64550(E,A)+gRNA_r6	Set6_Leaf_E
25091	1;3	E9	mScarlet	273	AT1G64550(E,A)+gRNA_r6	Set6_Leaf_E
25092	1;3	E9	YB_Ratio	153.8629	AT1G64550(E,A)+gRNA_r6	Set6_Leaf_E
25093	1;3	E10	yfp	15562	AT1G64550(E,A)+gRNA_r6	Set6_Leaf_E
25094	1;3	E10	mTurquoise	111	AT1G64550(E,A)+gRNA_r6	Set6_Leaf_E
25095	1;3	E10	mScarlet	273	AT1G64550(E,A)+gRNA_r6	Set6_Leaf_E
25096	1;3	E10	YB_Ratio	140.1982	AT1G64550(E,A)+gRNA_r6	Set6_Leaf_E
25097	1;3	E11	yfp	6343	AT1G64550(E,A)+gRNA_r6	Set6_Leaf_F
25098	1;3	E11	mTurquoise	236	AT1G64550(E,A)+gRNA_r6	Set6_Leaf_F
25099	1;3	E11	mScarlet	273	AT1G64550(E,A)+gRNA_r6	Set6_Leaf_F
25100	1;3	E11	YB_Ratio	26.87712	AT1G64550(E,A)+gRNA_r6	Set6_Leaf_F
25101	1;3	E12	yfp	11588	AT1G64550(E,A)+gRNA_r6	Set6_Leaf_F
25102	1;3	E12	mTurquoise	176	AT1G64550(E,A)+gRNA_r6	Set6_Leaf_F
25103	1;3	E12	mScarlet	392	AT1G64550(E,A)+gRNA_r6	Set6_Leaf_F
25104	1;3	E12	YB_Ratio	65.84091	AT1G64550(E,A)+gRNA_r6	Set6_Leaf_F
25105	1;3	F1	yfp	4413	AT2G26780(A,B)+gRNA_B	Set6_Leaf_A
25106	1;3	F1	mTurquoise	99	AT2G26780(A,B)+gRNA_B	Set6_Leaf_A
25107	1;3	F1	mScarlet	357	AT2G26780(A,B)+gRNA_B	Set6_Leaf_A
25108	1;3	F1	YB_Ratio	44.57576	AT2G26780(A,B)+gRNA_B	Set6_Leaf_A
25109	1;3	F2	yfp	3363	AT2G26780(A,B)+gRNA_B	Set6_Leaf_A
25110	1;3	F2	mTurquoise	150	AT2G26780(A,B)+gRNA_B	Set6_Leaf_A
25111	1;3	F2	mScarlet	286	AT2G26780(A,B)+gRNA_B	Set6_Leaf_A
25112	1;3	F2	YB_Ratio	22.42	AT2G26780(A,B)+gRNA_B	Set6_Leaf_A
25113	1;3	F3	yfp	2707	AT2G26780(A,B)+gRNA_B	Set6_Leaf_B
25114	1;3	F3	mTurquoise	293	AT2G26780(A,B)+gRNA_B	Set6_Leaf_B
25115	1;3	F3	mScarlet	303	AT2G26780(A,B)+gRNA_B	Set6_Leaf_B
25116	1;3	F3	YB_Ratio	9.238908	AT2G26780(A,B)+gRNA_B	Set6_Leaf_B
25117	1;3	F4	yfp	2330	AT2G26780(A,B)+gRNA_B	Set6_Leaf_B
25118	1;3	F4	mTurquoise	182	AT2G26780(A,B)+gRNA_B	Set6_Leaf_B
25119	1;3	F4	mScarlet	274	AT2G26780(A,B)+gRNA_B	Set6_Leaf_B
25120	1;3	F4	YB_Ratio	12.8022	AT2G26780(A,B)+gRNA_B	Set6_Leaf_B
25121	1;3	F5	yfp	2125	AT2G26780(A,B)+gRNA_B	Set6_Leaf_C
25122	1;3	F5	mTurquoise	46	AT2G26780(A,B)+gRNA_B	Set6_Leaf_C
25123	1;3	F5	mScarlet	319	AT2G26780(A,B)+gRNA_B	Set6_Leaf_C
25124	1;3	F5	YB_Ratio	46.19565	AT2G26780(A,B)+gRNA_B	Set6_Leaf_C
25125	1;3	F6	yfp	2871	AT2G26780(A,B)+gRNA_B	Set6_Leaf_C
25126	1;3	F6	mTurquoise	68	AT2G26780(A,B)+gRNA_B	Set6_Leaf_C
25127	1;3	F6	mScarlet	294	AT2G26780(A,B)+gRNA_B	Set6_Leaf_C
25128	1;3	F6	YB_Ratio	42.22059	AT2G26780(A,B)+gRNA_B	Set6_Leaf_C
25129	1;3	F7	yfp	6937	AT1G64550(E,A)+gRNA_E	Set6_Leaf_D
25130	1;3	F7	mTurquoise	176	AT1G64550(E,A)+gRNA_E	Set6_Leaf_D
25131	1;3	F7	mScarlet	314	AT1G64550(E,A)+gRNA_E	Set6_Leaf_D
25132	1;3	F7	YB_Ratio	39.41477	AT1G64550(E,A)+gRNA_E	Set6_Leaf_D
25133	1;3	F8	yfp	7697	AT1G64550(E,A)+gRNA_E	Set6_Leaf_D
25134	1;3	F8	mTurquoise	287	AT1G64550(E,A)+gRNA_E	Set6_Leaf_D
25135	1;3	F8	mScarlet	297	AT1G64550(E,A)+gRNA_E	Set6_Leaf_D
25136	1;3	F8	YB_Ratio	26.81882	AT1G64550(E,A)+gRNA_E	Set6_Leaf_D
25137	1;3	F9	yfp	12356	AT1G64550(E,A)+gRNA_E	Set6_Leaf_E
25138	1;3	F9	mTurquoise	114	AT1G64550(E,A)+gRNA_E	Set6_Leaf_E
25139	1;3	F9	mScarlet	335	AT1G64550(E,A)+gRNA_E	Set6_Leaf_E
25140	1;3	F9	YB_Ratio	108.386	AT1G64550(E,A)+gRNA_E	Set6_Leaf_E
25141	1;3	F10	yfp	8181	AT1G64550(E,A)+gRNA_E	Set6_Leaf_E
25142	1;3	F10	mTurquoise	94	AT1G64550(E,A)+gRNA_E	Set6_Leaf_E
25143	1;3	F10	mScarlet	409	AT1G64550(E,A)+gRNA_E	Set6_Leaf_E
25144	1;3	F10	YB_Ratio	87.03191	AT1G64550(E,A)+gRNA_E	Set6_Leaf_E
25145	1;3	F11	yfp	4937	AT1G64550(E,A)+gRNA_E	Set6_Leaf_F
25146	1;3	F11	mTurquoise	233	AT1G64550(E,A)+gRNA_E	Set6_Leaf_F
25147	1;3	F11	mScarlet	267	AT1G64550(E,A)+gRNA_E	Set6_Leaf_F
25148	1;3	F11	YB_Ratio	21.18884	AT1G64550(E,A)+gRNA_E	Set6_Leaf_F
25149	1;3	F12	yfp	10165	AT1G64550(E,A)+gRNA_E	Set6_Leaf_F
25150	1;3	F12	mTurquoise	264	AT1G64550(E,A)+gRNA_E	Set6_Leaf_F
25151	1;3	F12	mScarlet	294	AT1G64550(E,A)+gRNA_E	Set6_Leaf_F
25152	1;3	F12	YB_Ratio	38.50379	AT1G64550(E,A)+gRNA_E	Set6_Leaf_F
25153	1;3	G1	yfp	1545	AT5G42470	Set6_Leaf_A
25154	1;3	G1	mTurquoise	74	AT5G42470	Set6_Leaf_A
25155	1;3	G1	mScarlet	307	AT5G42470	Set6_Leaf_A
25156	1;3	G1	YB_Ratio	20.87838	AT5G42470	Set6_Leaf_A
25157	1;3	G2	yfp	1671	AT5G42470	Set6_Leaf_A
25158	1;3	G2	mTurquoise	55	AT5G42470	Set6_Leaf_A
25159	1;3	G2	mScarlet	370	AT5G42470	Set6_Leaf_A
25160	1;3	G2	YB_Ratio	30.38182	AT5G42470	Set6_Leaf_A
25161	1;3	G3	yfp	1737	AT5G42470	Set6_Leaf_B
25162	1;3	G3	mTurquoise	112	AT5G42470	Set6_Leaf_B
25163	1;3	G3	mScarlet	419	AT5G42470	Set6_Leaf_B
25164	1;3	G3	YB_Ratio	15.50893	AT5G42470	Set6_Leaf_B
25165	1;3	G4	yfp	1744	AT5G42470	Set6_Leaf_B
25166	1;3	G4	mTurquoise	141	AT5G42470	Set6_Leaf_B
25167	1;3	G4	mScarlet	304	AT5G42470	Set6_Leaf_B
25168	1;3	G4	YB_Ratio	12.36879	AT5G42470	Set6_Leaf_B
25169	1;3	G5	yfp	1422	AT5G42470	Set6_Leaf_C
25170	1;3	G5	mTurquoise	80	AT5G42470	Set6_Leaf_C
25171	1;3	G5	mScarlet	343	AT5G42470	Set6_Leaf_C
25172	1;3	G5	YB_Ratio	17.775	AT5G42470	Set6_Leaf_C
25173	1;3	G6	yfp	1634	AT5G42470	Set6_Leaf_C
25174	1;3	G6	mTurquoise	80	AT5G42470	Set6_Leaf_C
25175	1;3	G6	mScarlet	359	AT5G42470	Set6_Leaf_C
25176	1;3	G6	YB_Ratio	20.425	AT5G42470	Set6_Leaf_C
25177	1;3	G7	yfp	2194	AT1G54080	Set6_Leaf_D
25178	1;3	G7	mTurquoise	59	AT1G54080	Set6_Leaf_D
25179	1;3	G7	mScarlet	412	AT1G54080	Set6_Leaf_D
25180	1;3	G7	YB_Ratio	37.18644	AT1G54080	Set6_Leaf_D
25181	1;3	G8	yfp	1915	AT1G54080	Set6_Leaf_D
25182	1;3	G8	mTurquoise	61	AT1G54080	Set6_Leaf_D
25183	1;3	G8	mScarlet	348	AT1G54080	Set6_Leaf_D
25184	1;3	G8	YB_Ratio	31.39344	AT1G54080	Set6_Leaf_D
25185	1;3	G9	yfp	1743	AT1G54080	Set6_Leaf_E
25186	1;3	G9	mTurquoise	48	AT1G54080	Set6_Leaf_E
25187	1;3	G9	mScarlet	291	AT1G54080	Set6_Leaf_E
25188	1;3	G9	YB_Ratio	36.3125	AT1G54080	Set6_Leaf_E
25189	1;3	G10	yfp	1593	AT1G54080	Set6_Leaf_E
25190	1;3	G10	mTurquoise	50	AT1G54080	Set6_Leaf_E
25191	1;3	G10	mScarlet	331	AT1G54080	Set6_Leaf_E
25192	1;3	G10	YB_Ratio	31.86	AT1G54080	Set6_Leaf_E
25193	1;3	G11	yfp	1695	AT1G54080	Set6_Leaf_F
25194	1;3	G11	mTurquoise	58	AT1G54080	Set6_Leaf_F
25195	1;3	G11	mScarlet	387	AT1G54080	Set6_Leaf_F
25196	1;3	G11	YB_Ratio	29.22414	AT1G54080	Set6_Leaf_F
25197	1;3	G12	yfp	1740	AT1G54080	Set6_Leaf_F
25198	1;3	G12	mTurquoise	51	AT1G54080	Set6_Leaf_F
25199	1;3	G12	mScarlet	323	AT1G54080	Set6_Leaf_F
25200	1;3	G12	YB_Ratio	34.11765	AT1G54080	Set6_Leaf_F
25201	1;3	H1	yfp	1510	Null_YFP	Set6_Leaf_A
25202	1;3	H1	mTurquoise	55	Null_YFP	Set6_Leaf_A
25203	1;3	H1	mScarlet	270	Null_YFP	Set6_Leaf_A
25204	1;3	H1	YB_Ratio	27.45455	Null_YFP	Set6_Leaf_A
25205	1;3	H2	yfp	1662	Null_YFP	Set6_Leaf_A
25206	1;3	H2	mTurquoise	47	Null_YFP	Set6_Leaf_A
25207	1;3	H2	mScarlet	283	Null_YFP	Set6_Leaf_A
25208	1;3	H2	YB_Ratio	35.3617	Null_YFP	Set6_Leaf_A
25209	1;3	H3	yfp	1486	Null_YFP	Set6_Leaf_B
25210	1;3	H3	mTurquoise	498	Null_YFP	Set6_Leaf_B
25211	1;3	H3	mScarlet	312	Null_YFP	Set6_Leaf_B
25212	1;3	H3	YB_Ratio	2.983936	Null_YFP	Set6_Leaf_B
25213	1;3	H4	yfp	1492	Null_YFP	Set6_Leaf_B
25214	1;3	H4	mTurquoise	463	Null_YFP	Set6_Leaf_B
25215	1;3	H4	mScarlet	246	Null_YFP	Set6_Leaf_B
25216	1;3	H4	YB_Ratio	3.222462	Null_YFP	Set6_Leaf_B
25217	1;3	H5	yfp	1554	Null_YFP	Set6_Leaf_C
25218	1;3	H5	mTurquoise	69	Null_YFP	Set6_Leaf_C
25219	1;3	H5	mScarlet	345	Null_YFP	Set6_Leaf_C
25220	1;3	H5	YB_Ratio	22.52174	Null_YFP	Set6_Leaf_C
25221	1;3	H6	yfp	1591	Null_YFP	Set6_Leaf_C
25222	1;3	H6	mTurquoise	96	Null_YFP	Set6_Leaf_C
25223	1;3	H6	mScarlet	340	Null_YFP	Set6_Leaf_C
25224	1;3	H6	YB_Ratio	16.57292	Null_YFP	Set6_Leaf_C
25225	1;3	H7	yfp	1751	Null_YFP	Set6_Leaf_D
25226	1;3	H7	mTurquoise	312	Null_YFP	Set6_Leaf_D
25227	1;3	H7	mScarlet	281	Null_YFP	Set6_Leaf_D
25228	1;3	H7	YB_Ratio	5.612179	Null_YFP	Set6_Leaf_D
25229	1;3	H8	yfp	1696	Null_YFP	Set6_Leaf_D
25230	1;3	H8	mTurquoise	427	Null_YFP	Set6_Leaf_D
25231	1;3	H8	mScarlet	272	Null_YFP	Set6_Leaf_D
25232	1;3	H8	YB_Ratio	3.971897	Null_YFP	Set6_Leaf_D
25233	1;3	H9	yfp	1614	Null_YFP	Set6_Leaf_E
25234	1;3	H9	mTurquoise	99	Null_YFP	Set6_Leaf_E
25235	1;3	H9	mScarlet	320	Null_YFP	Set6_Leaf_E
25236	1;3	H9	YB_Ratio	16.30303	Null_YFP	Set6_Leaf_E
25237	1;3	H10	yfp	1578	Null_YFP	Set6_Leaf_E
25238	1;3	H10	mTurquoise	81	Null_YFP	Set6_Leaf_E
25239	1;3	H10	mScarlet	274	Null_YFP	Set6_Leaf_E
25240	1;3	H10	YB_Ratio	19.48148	Null_YFP	Set6_Leaf_E
25241	1;3	H11	yfp	1641	Null_YFP	Set6_Leaf_F
25242	1;3	H11	mTurquoise	285	Null_YFP	Set6_Leaf_F
25243	1;3	H11	mScarlet	265	Null_YFP	Set6_Leaf_F
25244	1;3	H11	YB_Ratio	5.757895	Null_YFP	Set6_Leaf_F
25245	1;3	H12	yfp	1529	Null_YFP	Set6_Leaf_F
25246	1;3	H12	mTurquoise	186	Null_YFP	Set6_Leaf_F
25247	1;3	H12	mScarlet	213	Null_YFP	Set6_Leaf_F
25248	1;3	H12	YB_Ratio	8.22043	Null_YFP	Set6_Leaf_F
25249	2;1	A1	yfp	2106	AT3G18480(r3,r6)+gRNA_r5	Set6_Leaf_A
25250	2;1	A1	mTurquoise	90	AT3G18480(r3,r6)+gRNA_r5	Set6_Leaf_A
25251	2;1	A1	mScarlet	317	AT3G18480(r3,r6)+gRNA_r5	Set6_Leaf_A
25252	2;1	A1	YB_Ratio	23.4	AT3G18480(r3,r6)+gRNA_r5	Set6_Leaf_A
25253	2;1	A2	yfp	2257	AT3G18480(r3,r6)+gRNA_r5	Set6_Leaf_A
25254	2;1	A2	mTurquoise	74	AT3G18480(r3,r6)+gRNA_r5	Set6_Leaf_A
25255	2;1	A2	mScarlet	321	AT3G18480(r3,r6)+gRNA_r5	Set6_Leaf_A
25256	2;1	A2	YB_Ratio	30.5	AT3G18480(r3,r6)+gRNA_r5	Set6_Leaf_A
25257	2;1	A3	yfp	2385	AT3G18480(r3,r6)+gRNA_r5	Set6_Leaf_B
25258	2;1	A3	mTurquoise	161	AT3G18480(r3,r6)+gRNA_r5	Set6_Leaf_B
25259	2;1	A3	mScarlet	322	AT3G18480(r3,r6)+gRNA_r5	Set6_Leaf_B
25260	2;1	A3	YB_Ratio	14.81366	AT3G18480(r3,r6)+gRNA_r5	Set6_Leaf_B
25261	2;1	A4	yfp	2104	AT3G18480(r3,r6)+gRNA_r5	Set6_Leaf_B
25262	2;1	A4	mTurquoise	108	AT3G18480(r3,r6)+gRNA_r5	Set6_Leaf_B
25263	2;1	A4	mScarlet	326	AT3G18480(r3,r6)+gRNA_r5	Set6_Leaf_B
25264	2;1	A4	YB_Ratio	19.48148	AT3G18480(r3,r6)+gRNA_r5	Set6_Leaf_B
25265	2;1	A5	yfp	2177	AT3G18480(r3,r6)+gRNA_r5	Set6_Leaf_C
25266	2;1	A5	mTurquoise	46	AT3G18480(r3,r6)+gRNA_r5	Set6_Leaf_C
25267	2;1	A5	mScarlet	350	AT3G18480(r3,r6)+gRNA_r5	Set6_Leaf_C
25268	2;1	A5	YB_Ratio	47.32609	AT3G18480(r3,r6)+gRNA_r5	Set6_Leaf_C
25269	2;1	A6	yfp	2041	AT3G18480(r3,r6)+gRNA_r5	Set6_Leaf_C
25270	2;1	A6	mTurquoise	59	AT3G18480(r3,r6)+gRNA_r5	Set6_Leaf_C
25271	2;1	A6	mScarlet	421	AT3G18480(r3,r6)+gRNA_r5	Set6_Leaf_C
25272	2;1	A6	YB_Ratio	34.59322	AT3G18480(r3,r6)+gRNA_r5	Set6_Leaf_C
25273	2;1	A7	yfp	1705	AT3G08530(r7,r5)+gRNA_B+gRNA_E	Set6_Leaf_D
25274	2;1	A7	mTurquoise	46	AT3G08530(r7,r5)+gRNA_B+gRNA_E	Set6_Leaf_D
25275	2;1	A7	mScarlet	358	AT3G08530(r7,r5)+gRNA_B+gRNA_E	Set6_Leaf_D
25276	2;1	A7	YB_Ratio	37.06522	AT3G08530(r7,r5)+gRNA_B+gRNA_E	Set6_Leaf_D
25277	2;1	A8	yfp	1862	AT3G08530(r7,r5)+gRNA_B+gRNA_E	Set6_Leaf_D
25278	2;1	A8	mTurquoise	38	AT3G08530(r7,r5)+gRNA_B+gRNA_E	Set6_Leaf_D
25279	2;1	A8	mScarlet	309	AT3G08530(r7,r5)+gRNA_B+gRNA_E	Set6_Leaf_D
25280	2;1	A8	YB_Ratio	49	AT3G08530(r7,r5)+gRNA_B+gRNA_E	Set6_Leaf_D
25281	2;1	A9	yfp	1572	AT3G08530(r7,r5)+gRNA_B+gRNA_E	Set6_Leaf_E
25282	2;1	A9	mTurquoise	23	AT3G08530(r7,r5)+gRNA_B+gRNA_E	Set6_Leaf_E
25283	2;1	A9	mScarlet	243	AT3G08530(r7,r5)+gRNA_B+gRNA_E	Set6_Leaf_E
25284	2;1	A9	YB_Ratio	68.34783	AT3G08530(r7,r5)+gRNA_B+gRNA_E	Set6_Leaf_E
25285	2;1	A10	yfp	1812	AT3G08530(r7,r5)+gRNA_B+gRNA_E	Set6_Leaf_E
25286	2;1	A10	mTurquoise	36	AT3G08530(r7,r5)+gRNA_B+gRNA_E	Set6_Leaf_E
25287	2;1	A10	mScarlet	318	AT3G08530(r7,r5)+gRNA_B+gRNA_E	Set6_Leaf_E
25288	2;1	A10	YB_Ratio	50.33333	AT3G08530(r7,r5)+gRNA_B+gRNA_E	Set6_Leaf_E
25289	2;1	A11	yfp	1774	AT3G08530(r7,r5)+gRNA_B+gRNA_E	Set6_Leaf_F
25290	2;1	A11	mTurquoise	45	AT3G08530(r7,r5)+gRNA_B+gRNA_E	Set6_Leaf_F
25291	2;1	A11	mScarlet	266	AT3G08530(r7,r5)+gRNA_B+gRNA_E	Set6_Leaf_F
25292	2;1	A11	YB_Ratio	39.42222	AT3G08530(r7,r5)+gRNA_B+gRNA_E	Set6_Leaf_F
25293	2;1	A12	yfp	1781	AT3G08530(r7,r5)+gRNA_B+gRNA_E	Set6_Leaf_F
25294	2;1	A12	mTurquoise	56	AT3G08530(r7,r5)+gRNA_B+gRNA_E	Set6_Leaf_F
25295	2;1	A12	mScarlet	295	AT3G08530(r7,r5)+gRNA_B+gRNA_E	Set6_Leaf_F
25296	2;1	A12	YB_Ratio	31.80357	AT3G08530(r7,r5)+gRNA_B+gRNA_E	Set6_Leaf_F
25297	2;1	B1	yfp	1936	AT3G18480(r3,r6)+gRNA_r3+gRNA_r5	Set6_Leaf_A
25298	2;1	B1	mTurquoise	42	AT3G18480(r3,r6)+gRNA_r3+gRNA_r5	Set6_Leaf_A
25299	2;1	B1	mScarlet	275	AT3G18480(r3,r6)+gRNA_r3+gRNA_r5	Set6_Leaf_A
25300	2;1	B1	YB_Ratio	46.09524	AT3G18480(r3,r6)+gRNA_r3+gRNA_r5	Set6_Leaf_A
25301	2;1	B2	yfp	1976	AT3G18480(r3,r6)+gRNA_r3+gRNA_r5	Set6_Leaf_A
25302	2;1	B2	mTurquoise	56	AT3G18480(r3,r6)+gRNA_r3+gRNA_r5	Set6_Leaf_A
25303	2;1	B2	mScarlet	273	AT3G18480(r3,r6)+gRNA_r3+gRNA_r5	Set6_Leaf_A
25304	2;1	B2	YB_Ratio	35.28571	AT3G18480(r3,r6)+gRNA_r3+gRNA_r5	Set6_Leaf_A
25305	2;1	B3	yfp	2448	AT3G18480(r3,r6)+gRNA_r3+gRNA_r5	Set6_Leaf_B
25306	2;1	B3	mTurquoise	239	AT3G18480(r3,r6)+gRNA_r3+gRNA_r5	Set6_Leaf_B
25307	2;1	B3	mScarlet	266	AT3G18480(r3,r6)+gRNA_r3+gRNA_r5	Set6_Leaf_B
25308	2;1	B3	YB_Ratio	10.24268	AT3G18480(r3,r6)+gRNA_r3+gRNA_r5	Set6_Leaf_B
25309	2;1	B4	yfp	2454	AT3G18480(r3,r6)+gRNA_r3+gRNA_r5	Set6_Leaf_B
25310	2;1	B4	mTurquoise	226	AT3G18480(r3,r6)+gRNA_r3+gRNA_r5	Set6_Leaf_B
25311	2;1	B4	mScarlet	260	AT3G18480(r3,r6)+gRNA_r3+gRNA_r5	Set6_Leaf_B
25312	2;1	B4	YB_Ratio	10.85841	AT3G18480(r3,r6)+gRNA_r3+gRNA_r5	Set6_Leaf_B
25313	2;1	B5	yfp	1993	AT3G18480(r3,r6)+gRNA_r3+gRNA_r5	Set6_Leaf_C
25314	2;1	B5	mTurquoise	64	AT3G18480(r3,r6)+gRNA_r3+gRNA_r5	Set6_Leaf_C
25315	2;1	B5	mScarlet	323	AT3G18480(r3,r6)+gRNA_r3+gRNA_r5	Set6_Leaf_C
25316	2;1	B5	YB_Ratio	31.14062	AT3G18480(r3,r6)+gRNA_r3+gRNA_r5	Set6_Leaf_C
25317	2;1	B6	yfp	2137	AT3G18480(r3,r6)+gRNA_r3+gRNA_r5	Set6_Leaf_C
25318	2;1	B6	mTurquoise	57	AT3G18480(r3,r6)+gRNA_r3+gRNA_r5	Set6_Leaf_C
25319	2;1	B6	mScarlet	452	AT3G18480(r3,r6)+gRNA_r3+gRNA_r5	Set6_Leaf_C
25320	2;1	B6	YB_Ratio	37.49123	AT3G18480(r3,r6)+gRNA_r3+gRNA_r5	Set6_Leaf_C
25321	2;1	B7	yfp	2007	AT3G08530(r7,r5)+gRNA_r7+gRNA_E	Set6_Leaf_D
25322	2;1	B7	mTurquoise	50	AT3G08530(r7,r5)+gRNA_r7+gRNA_E	Set6_Leaf_D
25323	2;1	B7	mScarlet	306	AT3G08530(r7,r5)+gRNA_r7+gRNA_E	Set6_Leaf_D
25324	2;1	B7	YB_Ratio	40.14	AT3G08530(r7,r5)+gRNA_r7+gRNA_E	Set6_Leaf_D
25325	2;1	B8	yfp	1931	AT3G08530(r7,r5)+gRNA_r7+gRNA_E	Set6_Leaf_D
25326	2;1	B8	mTurquoise	50	AT3G08530(r7,r5)+gRNA_r7+gRNA_E	Set6_Leaf_D
25327	2;1	B8	mScarlet	303	AT3G08530(r7,r5)+gRNA_r7+gRNA_E	Set6_Leaf_D
25328	2;1	B8	YB_Ratio	38.62	AT3G08530(r7,r5)+gRNA_r7+gRNA_E	Set6_Leaf_D
25329	2;1	B9	yfp	1815	AT3G08530(r7,r5)+gRNA_r7+gRNA_E	Set6_Leaf_E
25330	2;1	B9	mTurquoise	42	AT3G08530(r7,r5)+gRNA_r7+gRNA_E	Set6_Leaf_E
25331	2;1	B9	mScarlet	314	AT3G08530(r7,r5)+gRNA_r7+gRNA_E	Set6_Leaf_E
25332	2;1	B9	YB_Ratio	43.21429	AT3G08530(r7,r5)+gRNA_r7+gRNA_E	Set6_Leaf_E
25333	2;1	B10	yfp	1915	AT3G08530(r7,r5)+gRNA_r7+gRNA_E	Set6_Leaf_E
25334	2;1	B10	mTurquoise	57	AT3G08530(r7,r5)+gRNA_r7+gRNA_E	Set6_Leaf_E
25335	2;1	B10	mScarlet	331	AT3G08530(r7,r5)+gRNA_r7+gRNA_E	Set6_Leaf_E
25336	2;1	B10	YB_Ratio	33.59649	AT3G08530(r7,r5)+gRNA_r7+gRNA_E	Set6_Leaf_E
25337	2;1	B11	yfp	1838	AT3G08530(r7,r5)+gRNA_r7+gRNA_E	Set6_Leaf_F
25338	2;1	B11	mTurquoise	51	AT3G08530(r7,r5)+gRNA_r7+gRNA_E	Set6_Leaf_F
25339	2;1	B11	mScarlet	305	AT3G08530(r7,r5)+gRNA_r7+gRNA_E	Set6_Leaf_F
25340	2;1	B11	YB_Ratio	36.03922	AT3G08530(r7,r5)+gRNA_r7+gRNA_E	Set6_Leaf_F
25341	2;1	B12	yfp	1984	AT3G08530(r7,r5)+gRNA_r7+gRNA_E	Set6_Leaf_F
25342	2;1	B12	mTurquoise	59	AT3G08530(r7,r5)+gRNA_r7+gRNA_E	Set6_Leaf_F
25343	2;1	B12	mScarlet	314	AT3G08530(r7,r5)+gRNA_r7+gRNA_E	Set6_Leaf_F
25344	2;1	B12	YB_Ratio	33.62712	AT3G08530(r7,r5)+gRNA_r7+gRNA_E	Set6_Leaf_F
25345	2;1	C1	yfp	1941	AT3G18480(r3,r6)+gRNA_r6+gRNA_r5	Set6_Leaf_A
25346	2;1	C1	mTurquoise	49	AT3G18480(r3,r6)+gRNA_r6+gRNA_r5	Set6_Leaf_A
25347	2;1	C1	mScarlet	314	AT3G18480(r3,r6)+gRNA_r6+gRNA_r5	Set6_Leaf_A
25348	2;1	C1	YB_Ratio	39.61224	AT3G18480(r3,r6)+gRNA_r6+gRNA_r5	Set6_Leaf_A
25349	2;1	C2	yfp	1947	AT3G18480(r3,r6)+gRNA_r6+gRNA_r5	Set6_Leaf_A
25350	2;1	C2	mTurquoise	50	AT3G18480(r3,r6)+gRNA_r6+gRNA_r5	Set6_Leaf_A
25351	2;1	C2	mScarlet	295	AT3G18480(r3,r6)+gRNA_r6+gRNA_r5	Set6_Leaf_A
25352	2;1	C2	YB_Ratio	38.94	AT3G18480(r3,r6)+gRNA_r6+gRNA_r5	Set6_Leaf_A
25353	2;1	C3	yfp	2421	AT3G18480(r3,r6)+gRNA_r6+gRNA_r5	Set6_Leaf_B
25354	2;1	C3	mTurquoise	181	AT3G18480(r3,r6)+gRNA_r6+gRNA_r5	Set6_Leaf_B
25355	2;1	C3	mScarlet	255	AT3G18480(r3,r6)+gRNA_r6+gRNA_r5	Set6_Leaf_B
25356	2;1	C3	YB_Ratio	13.37569	AT3G18480(r3,r6)+gRNA_r6+gRNA_r5	Set6_Leaf_B
25357	2;1	C4	yfp	2869	AT3G18480(r3,r6)+gRNA_r6+gRNA_r5	Set6_Leaf_B
25358	2;1	C4	mTurquoise	355	AT3G18480(r3,r6)+gRNA_r6+gRNA_r5	Set6_Leaf_B
25359	2;1	C4	mScarlet	283	AT3G18480(r3,r6)+gRNA_r6+gRNA_r5	Set6_Leaf_B
25360	2;1	C4	YB_Ratio	8.08169	AT3G18480(r3,r6)+gRNA_r6+gRNA_r5	Set6_Leaf_B
25361	2;1	C5	yfp	2595	AT3G18480(r3,r6)+gRNA_r6+gRNA_r5	Set6_Leaf_C
25362	2;1	C5	mTurquoise	98	AT3G18480(r3,r6)+gRNA_r6+gRNA_r5	Set6_Leaf_C
25363	2;1	C5	mScarlet	595	AT3G18480(r3,r6)+gRNA_r6+gRNA_r5	Set6_Leaf_C
25364	2;1	C5	YB_Ratio	26.47959	AT3G18480(r3,r6)+gRNA_r6+gRNA_r5	Set6_Leaf_C
25365	2;1	C6	yfp	2396	AT3G18480(r3,r6)+gRNA_r6+gRNA_r5	Set6_Leaf_C
25366	2;1	C6	mTurquoise	53	AT3G18480(r3,r6)+gRNA_r6+gRNA_r5	Set6_Leaf_C
25367	2;1	C6	mScarlet	303	AT3G18480(r3,r6)+gRNA_r6+gRNA_r5	Set6_Leaf_C
25368	2;1	C6	YB_Ratio	45.20755	AT3G18480(r3,r6)+gRNA_r6+gRNA_r5	Set6_Leaf_C
25369	2;1	C7	yfp	2103	AT3G08530(r7,r5)+gRNA_r5+gRNA_E	Set6_Leaf_D
25370	2;1	C7	mTurquoise	55	AT3G08530(r7,r5)+gRNA_r5+gRNA_E	Set6_Leaf_D
25371	2;1	C7	mScarlet	348	AT3G08530(r7,r5)+gRNA_r5+gRNA_E	Set6_Leaf_D
25372	2;1	C7	YB_Ratio	38.23636	AT3G08530(r7,r5)+gRNA_r5+gRNA_E	Set6_Leaf_D
25373	2;1	C8	yfp	2084	AT3G08530(r7,r5)+gRNA_r5+gRNA_E	Set6_Leaf_D
25374	2;1	C8	mTurquoise	55	AT3G08530(r7,r5)+gRNA_r5+gRNA_E	Set6_Leaf_D
25375	2;1	C8	mScarlet	338	AT3G08530(r7,r5)+gRNA_r5+gRNA_E	Set6_Leaf_D
25376	2;1	C8	YB_Ratio	37.89091	AT3G08530(r7,r5)+gRNA_r5+gRNA_E	Set6_Leaf_D
25377	2;1	C9	yfp	1953	AT3G08530(r7,r5)+gRNA_r5+gRNA_E	Set6_Leaf_E
25378	2;1	C9	mTurquoise	45	AT3G08530(r7,r5)+gRNA_r5+gRNA_E	Set6_Leaf_E
25379	2;1	C9	mScarlet	307	AT3G08530(r7,r5)+gRNA_r5+gRNA_E	Set6_Leaf_E
25380	2;1	C9	YB_Ratio	43.4	AT3G08530(r7,r5)+gRNA_r5+gRNA_E	Set6_Leaf_E
25381	2;1	C10	yfp	1859	AT3G08530(r7,r5)+gRNA_r5+gRNA_E	Set6_Leaf_E
25382	2;1	C10	mTurquoise	41	AT3G08530(r7,r5)+gRNA_r5+gRNA_E	Set6_Leaf_E
25383	2;1	C10	mScarlet	334	AT3G08530(r7,r5)+gRNA_r5+gRNA_E	Set6_Leaf_E
25384	2;1	C10	YB_Ratio	45.34146	AT3G08530(r7,r5)+gRNA_r5+gRNA_E	Set6_Leaf_E
25385	2;1	C11	yfp	1888	AT3G08530(r7,r5)+gRNA_r5+gRNA_E	Set6_Leaf_F
25386	2;1	C11	mTurquoise	36	AT3G08530(r7,r5)+gRNA_r5+gRNA_E	Set6_Leaf_F
25387	2;1	C11	mScarlet	287	AT3G08530(r7,r5)+gRNA_r5+gRNA_E	Set6_Leaf_F
25388	2;1	C11	YB_Ratio	52.44444	AT3G08530(r7,r5)+gRNA_r5+gRNA_E	Set6_Leaf_F
25389	2;1	C12	yfp	1978	AT3G08530(r7,r5)+gRNA_r5+gRNA_E	Set6_Leaf_F
25390	2;1	C12	mTurquoise	57	AT3G08530(r7,r5)+gRNA_r5+gRNA_E	Set6_Leaf_F
25391	2;1	C12	mScarlet	314	AT3G08530(r7,r5)+gRNA_r5+gRNA_E	Set6_Leaf_F
25392	2;1	C12	YB_Ratio	34.70175	AT3G08530(r7,r5)+gRNA_r5+gRNA_E	Set6_Leaf_F
25393	2;1	D1	yfp	2074	AT3G18480(r3,r6)+gRNA_r3+gRNA_r6	Set6_Leaf_A
25394	2;1	D1	mTurquoise	51	AT3G18480(r3,r6)+gRNA_r3+gRNA_r6	Set6_Leaf_A
25395	2;1	D1	mScarlet	305	AT3G18480(r3,r6)+gRNA_r3+gRNA_r6	Set6_Leaf_A
25396	2;1	D1	YB_Ratio	40.66667	AT3G18480(r3,r6)+gRNA_r3+gRNA_r6	Set6_Leaf_A
25397	2;1	D2	yfp	1837	AT3G18480(r3,r6)+gRNA_r3+gRNA_r6	Set6_Leaf_A
25398	2;1	D2	mTurquoise	42	AT3G18480(r3,r6)+gRNA_r3+gRNA_r6	Set6_Leaf_A
25399	2;1	D2	mScarlet	238	AT3G18480(r3,r6)+gRNA_r3+gRNA_r6	Set6_Leaf_A
25400	2;1	D2	YB_Ratio	43.7381	AT3G18480(r3,r6)+gRNA_r3+gRNA_r6	Set6_Leaf_A
25401	2;1	D3	yfp	2808	AT3G18480(r3,r6)+gRNA_r3+gRNA_r6	Set6_Leaf_B
25402	2;1	D3	mTurquoise	270	AT3G18480(r3,r6)+gRNA_r3+gRNA_r6	Set6_Leaf_B
25403	2;1	D3	mScarlet	253	AT3G18480(r3,r6)+gRNA_r3+gRNA_r6	Set6_Leaf_B
25404	2;1	D3	YB_Ratio	10.4	AT3G18480(r3,r6)+gRNA_r3+gRNA_r6	Set6_Leaf_B
25405	2;1	D4	yfp	2701	AT3G18480(r3,r6)+gRNA_r3+gRNA_r6	Set6_Leaf_B
25406	2;1	D4	mTurquoise	296	AT3G18480(r3,r6)+gRNA_r3+gRNA_r6	Set6_Leaf_B
25407	2;1	D4	mScarlet	239	AT3G18480(r3,r6)+gRNA_r3+gRNA_r6	Set6_Leaf_B
25408	2;1	D4	YB_Ratio	9.125	AT3G18480(r3,r6)+gRNA_r3+gRNA_r6	Set6_Leaf_B
25409	2;1	D5	yfp	2220	AT3G18480(r3,r6)+gRNA_r3+gRNA_r6	Set6_Leaf_C
25410	2;1	D5	mTurquoise	78	AT3G18480(r3,r6)+gRNA_r3+gRNA_r6	Set6_Leaf_C
25411	2;1	D5	mScarlet	319	AT3G18480(r3,r6)+gRNA_r3+gRNA_r6	Set6_Leaf_C
25412	2;1	D5	YB_Ratio	28.46154	AT3G18480(r3,r6)+gRNA_r3+gRNA_r6	Set6_Leaf_C
25413	2;1	D6	yfp	2213	AT3G18480(r3,r6)+gRNA_r3+gRNA_r6	Set6_Leaf_C
25414	2;1	D6	mTurquoise	62	AT3G18480(r3,r6)+gRNA_r3+gRNA_r6	Set6_Leaf_C
25415	2;1	D6	mScarlet	306	AT3G18480(r3,r6)+gRNA_r3+gRNA_r6	Set6_Leaf_C
25416	2;1	D6	YB_Ratio	35.69355	AT3G18480(r3,r6)+gRNA_r3+gRNA_r6	Set6_Leaf_C
25417	2;1	D7	yfp	1986	AT3G08530(r7,r5)+gRNA_r7+gRNA_5	Set6_Leaf_D
25418	2;1	D7	mTurquoise	66	AT3G08530(r7,r5)+gRNA_r7+gRNA_5	Set6_Leaf_D
25419	2;1	D7	mScarlet	303	AT3G08530(r7,r5)+gRNA_r7+gRNA_5	Set6_Leaf_D
25420	2;1	D7	YB_Ratio	30.09091	AT3G08530(r7,r5)+gRNA_r7+gRNA_5	Set6_Leaf_D
25421	2;1	D8	yfp	1824	AT3G08530(r7,r5)+gRNA_r7+gRNA_5	Set6_Leaf_D
25422	2;1	D8	mTurquoise	45	AT3G08530(r7,r5)+gRNA_r7+gRNA_5	Set6_Leaf_D
25423	2;1	D8	mScarlet	262	AT3G08530(r7,r5)+gRNA_r7+gRNA_5	Set6_Leaf_D
25424	2;1	D8	YB_Ratio	40.53333	AT3G08530(r7,r5)+gRNA_r7+gRNA_5	Set6_Leaf_D
25425	2;1	D9	yfp	1481	AT3G08530(r7,r5)+gRNA_r7+gRNA_5	Set6_Leaf_E
25426	2;1	D9	mTurquoise	27	AT3G08530(r7,r5)+gRNA_r7+gRNA_5	Set6_Leaf_E
25427	2;1	D9	mScarlet	235	AT3G08530(r7,r5)+gRNA_r7+gRNA_5	Set6_Leaf_E
25428	2;1	D9	YB_Ratio	54.85185	AT3G08530(r7,r5)+gRNA_r7+gRNA_5	Set6_Leaf_E
25429	2;1	D10	yfp	1557	AT3G08530(r7,r5)+gRNA_r7+gRNA_5	Set6_Leaf_E
25430	2;1	D10	mTurquoise	45	AT3G08530(r7,r5)+gRNA_r7+gRNA_5	Set6_Leaf_E
25431	2;1	D10	mScarlet	314	AT3G08530(r7,r5)+gRNA_r7+gRNA_5	Set6_Leaf_E
25432	2;1	D10	YB_Ratio	34.6	AT3G08530(r7,r5)+gRNA_r7+gRNA_5	Set6_Leaf_E
25433	2;1	D11	yfp	2069	AT3G08530(r7,r5)+gRNA_r7+gRNA_5	Set6_Leaf_F
25434	2;1	D11	mTurquoise	60	AT3G08530(r7,r5)+gRNA_r7+gRNA_5	Set6_Leaf_F
25435	2;1	D11	mScarlet	319	AT3G08530(r7,r5)+gRNA_r7+gRNA_5	Set6_Leaf_F
25436	2;1	D11	YB_Ratio	34.48333	AT3G08530(r7,r5)+gRNA_r7+gRNA_5	Set6_Leaf_F
25437	2;1	D12	yfp	2472	AT3G08530(r7,r5)+gRNA_r7+gRNA_5	Set6_Leaf_F
25438	2;1	D12	mTurquoise	80	AT3G08530(r7,r5)+gRNA_r7+gRNA_5	Set6_Leaf_F
25439	2;1	D12	mScarlet	378	AT3G08530(r7,r5)+gRNA_r7+gRNA_5	Set6_Leaf_F
25440	2;1	D12	YB_Ratio	30.9	AT3G08530(r7,r5)+gRNA_r7+gRNA_5	Set6_Leaf_F
25441	2;1	E1	yfp	4583	AT2G26780(A,B)+gRNA_r3	Set6_Leaf_A
25442	2;1	E1	mTurquoise	115	AT2G26780(A,B)+gRNA_r3	Set6_Leaf_A
25443	2;1	E1	mScarlet	335	AT2G26780(A,B)+gRNA_r3	Set6_Leaf_A
25444	2;1	E1	YB_Ratio	39.85217	AT2G26780(A,B)+gRNA_r3	Set6_Leaf_A
25445	2;1	E2	yfp	4489	AT2G26780(A,B)+gRNA_r3	Set6_Leaf_A
25446	2;1	E2	mTurquoise	89	AT2G26780(A,B)+gRNA_r3	Set6_Leaf_A
25447	2;1	E2	mScarlet	465	AT2G26780(A,B)+gRNA_r3	Set6_Leaf_A
25448	2;1	E2	YB_Ratio	50.4382	AT2G26780(A,B)+gRNA_r3	Set6_Leaf_A
25449	2;1	E3	yfp	3937	AT2G26780(A,B)+gRNA_r3	Set6_Leaf_B
25450	2;1	E3	mTurquoise	338	AT2G26780(A,B)+gRNA_r3	Set6_Leaf_B
25451	2;1	E3	mScarlet	372	AT2G26780(A,B)+gRNA_r3	Set6_Leaf_B
25452	2;1	E3	YB_Ratio	11.64793	AT2G26780(A,B)+gRNA_r3	Set6_Leaf_B
25453	2;1	E4	yfp	3412	AT2G26780(A,B)+gRNA_r3	Set6_Leaf_B
25454	2;1	E4	mTurquoise	287	AT2G26780(A,B)+gRNA_r3	Set6_Leaf_B
25455	2;1	E4	mScarlet	308	AT2G26780(A,B)+gRNA_r3	Set6_Leaf_B
25456	2;1	E4	YB_Ratio	11.8885	AT2G26780(A,B)+gRNA_r3	Set6_Leaf_B
25457	2;1	E5	yfp	4602	AT2G26780(A,B)+gRNA_r3	Set6_Leaf_C
25458	2;1	E5	mTurquoise	75	AT2G26780(A,B)+gRNA_r3	Set6_Leaf_C
25459	2;1	E5	mScarlet	317	AT2G26780(A,B)+gRNA_r3	Set6_Leaf_C
25460	2;1	E5	YB_Ratio	61.36	AT2G26780(A,B)+gRNA_r3	Set6_Leaf_C
25461	2;1	E6	yfp	4131	AT2G26780(A,B)+gRNA_r3	Set6_Leaf_C
25462	2;1	E6	mTurquoise	51	AT2G26780(A,B)+gRNA_r3	Set6_Leaf_C
25463	2;1	E6	mScarlet	345	AT2G26780(A,B)+gRNA_r3	Set6_Leaf_C
25464	2;1	E6	YB_Ratio	81	AT2G26780(A,B)+gRNA_r3	Set6_Leaf_C
25465	2;1	E7	yfp	14525	AT1G64550(E,A)+gRNA_r6	Set6_Leaf_D
25466	2;1	E7	mTurquoise	159	AT1G64550(E,A)+gRNA_r6	Set6_Leaf_D
25467	2;1	E7	mScarlet	286	AT1G64550(E,A)+gRNA_r6	Set6_Leaf_D
25468	2;1	E7	YB_Ratio	91.3522	AT1G64550(E,A)+gRNA_r6	Set6_Leaf_D
25469	2;1	E8	yfp	9235	AT1G64550(E,A)+gRNA_r6	Set6_Leaf_D
25470	2;1	E8	mTurquoise	139	AT1G64550(E,A)+gRNA_r6	Set6_Leaf_D
25471	2;1	E8	mScarlet	323	AT1G64550(E,A)+gRNA_r6	Set6_Leaf_D
25472	2;1	E8	YB_Ratio	66.43885	AT1G64550(E,A)+gRNA_r6	Set6_Leaf_D
25473	2;1	E9	yfp	25898	AT1G64550(E,A)+gRNA_r6	Set6_Leaf_E
25474	2;1	E9	mTurquoise	123	AT1G64550(E,A)+gRNA_r6	Set6_Leaf_E
25475	2;1	E9	mScarlet	388	AT1G64550(E,A)+gRNA_r6	Set6_Leaf_E
25476	2;1	E9	YB_Ratio	210.5528	AT1G64550(E,A)+gRNA_r6	Set6_Leaf_E
25477	2;1	E10	yfp	20792	AT1G64550(E,A)+gRNA_r6	Set6_Leaf_E
25478	2;1	E10	mTurquoise	143	AT1G64550(E,A)+gRNA_r6	Set6_Leaf_E
25479	2;1	E10	mScarlet	365	AT1G64550(E,A)+gRNA_r6	Set6_Leaf_E
25480	2;1	E10	YB_Ratio	145.3986	AT1G64550(E,A)+gRNA_r6	Set6_Leaf_E
25481	2;1	E11	yfp	9590	AT1G64550(E,A)+gRNA_r6	Set6_Leaf_F
25482	2;1	E11	mTurquoise	209	AT1G64550(E,A)+gRNA_r6	Set6_Leaf_F
25483	2;1	E11	mScarlet	269	AT1G64550(E,A)+gRNA_r6	Set6_Leaf_F
25484	2;1	E11	YB_Ratio	45.88517	AT1G64550(E,A)+gRNA_r6	Set6_Leaf_F
25485	2;1	E12	yfp	9876	AT1G64550(E,A)+gRNA_r6	Set6_Leaf_F
25486	2;1	E12	mTurquoise	241	AT1G64550(E,A)+gRNA_r6	Set6_Leaf_F
25487	2;1	E12	mScarlet	422	AT1G64550(E,A)+gRNA_r6	Set6_Leaf_F
25488	2;1	E12	YB_Ratio	40.97925	AT1G64550(E,A)+gRNA_r6	Set6_Leaf_F
25489	2;1	F1	yfp	4628	AT2G26780(A,B)+gRNA_B	Set6_Leaf_A
25490	2;1	F1	mTurquoise	122	AT2G26780(A,B)+gRNA_B	Set6_Leaf_A
25491	2;1	F1	mScarlet	409	AT2G26780(A,B)+gRNA_B	Set6_Leaf_A
25492	2;1	F1	YB_Ratio	37.93443	AT2G26780(A,B)+gRNA_B	Set6_Leaf_A
25493	2;1	F2	yfp	3623	AT2G26780(A,B)+gRNA_B	Set6_Leaf_A
25494	2;1	F2	mTurquoise	223	AT2G26780(A,B)+gRNA_B	Set6_Leaf_A
25495	2;1	F2	mScarlet	270	AT2G26780(A,B)+gRNA_B	Set6_Leaf_A
25496	2;1	F2	YB_Ratio	16.24664	AT2G26780(A,B)+gRNA_B	Set6_Leaf_A
25497	2;1	F3	yfp	3172	AT2G26780(A,B)+gRNA_B	Set6_Leaf_B
25498	2;1	F3	mTurquoise	440	AT2G26780(A,B)+gRNA_B	Set6_Leaf_B
25499	2;1	F3	mScarlet	314	AT2G26780(A,B)+gRNA_B	Set6_Leaf_B
25500	2;1	F3	YB_Ratio	7.209091	AT2G26780(A,B)+gRNA_B	Set6_Leaf_B
25501	2;1	F4	yfp	2725	AT2G26780(A,B)+gRNA_B	Set6_Leaf_B
25502	2;1	F4	mTurquoise	168	AT2G26780(A,B)+gRNA_B	Set6_Leaf_B
25503	2;1	F4	mScarlet	245	AT2G26780(A,B)+gRNA_B	Set6_Leaf_B
25504	2;1	F4	YB_Ratio	16.22024	AT2G26780(A,B)+gRNA_B	Set6_Leaf_B
25505	2;1	F5	yfp	4023	AT2G26780(A,B)+gRNA_B	Set6_Leaf_C
25506	2;1	F5	mTurquoise	88	AT2G26780(A,B)+gRNA_B	Set6_Leaf_C
25507	2;1	F5	mScarlet	322	AT2G26780(A,B)+gRNA_B	Set6_Leaf_C
25508	2;1	F5	YB_Ratio	45.71591	AT2G26780(A,B)+gRNA_B	Set6_Leaf_C
25509	2;1	F6	yfp	3629	AT2G26780(A,B)+gRNA_B	Set6_Leaf_C
25510	2;1	F6	mTurquoise	83	AT2G26780(A,B)+gRNA_B	Set6_Leaf_C
25511	2;1	F6	mScarlet	315	AT2G26780(A,B)+gRNA_B	Set6_Leaf_C
25512	2;1	F6	YB_Ratio	43.72289	AT2G26780(A,B)+gRNA_B	Set6_Leaf_C
25513	2;1	F7	yfp	8682	AT1G64550(E,A)+gRNA_E	Set6_Leaf_D
25514	2;1	F7	mTurquoise	198	AT1G64550(E,A)+gRNA_E	Set6_Leaf_D
25515	2;1	F7	mScarlet	308	AT1G64550(E,A)+gRNA_E	Set6_Leaf_D
25516	2;1	F7	YB_Ratio	43.84848	AT1G64550(E,A)+gRNA_E	Set6_Leaf_D
25517	2;1	F8	yfp	8416	AT1G64550(E,A)+gRNA_E	Set6_Leaf_D
25518	2;1	F8	mTurquoise	226	AT1G64550(E,A)+gRNA_E	Set6_Leaf_D
25519	2;1	F8	mScarlet	308	AT1G64550(E,A)+gRNA_E	Set6_Leaf_D
25520	2;1	F8	YB_Ratio	37.23894	AT1G64550(E,A)+gRNA_E	Set6_Leaf_D
25521	2;1	F9	yfp	17776	AT1G64550(E,A)+gRNA_E	Set6_Leaf_E
25522	2;1	F9	mTurquoise	116	AT1G64550(E,A)+gRNA_E	Set6_Leaf_E
25523	2;1	F9	mScarlet	310	AT1G64550(E,A)+gRNA_E	Set6_Leaf_E
25524	2;1	F9	YB_Ratio	153.2414	AT1G64550(E,A)+gRNA_E	Set6_Leaf_E
25525	2;1	F10	yfp	10619	AT1G64550(E,A)+gRNA_E	Set6_Leaf_E
25526	2;1	F10	mTurquoise	72	AT1G64550(E,A)+gRNA_E	Set6_Leaf_E
25527	2;1	F10	mScarlet	314	AT1G64550(E,A)+gRNA_E	Set6_Leaf_E
25528	2;1	F10	YB_Ratio	147.4861	AT1G64550(E,A)+gRNA_E	Set6_Leaf_E
25529	2;1	F11	yfp	6520	AT1G64550(E,A)+gRNA_E	Set6_Leaf_F
25530	2;1	F11	mTurquoise	257	AT1G64550(E,A)+gRNA_E	Set6_Leaf_F
25531	2;1	F11	mScarlet	292	AT1G64550(E,A)+gRNA_E	Set6_Leaf_F
25532	2;1	F11	YB_Ratio	25.36965	AT1G64550(E,A)+gRNA_E	Set6_Leaf_F
25533	2;1	F12	yfp	9016	AT1G64550(E,A)+gRNA_E	Set6_Leaf_F
25534	2;1	F12	mTurquoise	333	AT1G64550(E,A)+gRNA_E	Set6_Leaf_F
25535	2;1	F12	mScarlet	350	AT1G64550(E,A)+gRNA_E	Set6_Leaf_F
25536	2;1	F12	YB_Ratio	27.07508	AT1G64550(E,A)+gRNA_E	Set6_Leaf_F
25537	2;1	G1	yfp	2295	AT5G42470	Set6_Leaf_A
25538	2;1	G1	mTurquoise	134	AT5G42470	Set6_Leaf_A
25539	2;1	G1	mScarlet	358	AT5G42470	Set6_Leaf_A
25540	2;1	G1	YB_Ratio	17.12687	AT5G42470	Set6_Leaf_A
25541	2;1	G2	yfp	2061	AT5G42470	Set6_Leaf_A
25542	2;1	G2	mTurquoise	99	AT5G42470	Set6_Leaf_A
25543	2;1	G2	mScarlet	371	AT5G42470	Set6_Leaf_A
25544	2;1	G2	YB_Ratio	20.81818	AT5G42470	Set6_Leaf_A
25545	2;1	G3	yfp	2721	AT5G42470	Set6_Leaf_B
25546	2;1	G3	mTurquoise	154	AT5G42470	Set6_Leaf_B
25547	2;1	G3	mScarlet	353	AT5G42470	Set6_Leaf_B
25548	2;1	G3	YB_Ratio	17.66883	AT5G42470	Set6_Leaf_B
25549	2;1	G4	yfp	2057	AT5G42470	Set6_Leaf_B
25550	2;1	G4	mTurquoise	241	AT5G42470	Set6_Leaf_B
25551	2;1	G4	mScarlet	298	AT5G42470	Set6_Leaf_B
25552	2;1	G4	YB_Ratio	8.53527	AT5G42470	Set6_Leaf_B
25553	2;1	G5	yfp	1705	AT5G42470	Set6_Leaf_C
25554	2;1	G5	mTurquoise	125	AT5G42470	Set6_Leaf_C
25555	2;1	G5	mScarlet	305	AT5G42470	Set6_Leaf_C
25556	2;1	G5	YB_Ratio	13.64	AT5G42470	Set6_Leaf_C
25557	2;1	G6	yfp	2126	AT5G42470	Set6_Leaf_C
25558	2;1	G6	mTurquoise	101	AT5G42470	Set6_Leaf_C
25559	2;1	G6	mScarlet	301	AT5G42470	Set6_Leaf_C
25560	2;1	G6	YB_Ratio	21.0495	AT5G42470	Set6_Leaf_C
25561	2;1	G7	yfp	2602	AT1G54080	Set6_Leaf_D
25562	2;1	G7	mTurquoise	75	AT1G54080	Set6_Leaf_D
25563	2;1	G7	mScarlet	440	AT1G54080	Set6_Leaf_D
25564	2;1	G7	YB_Ratio	34.69333	AT1G54080	Set6_Leaf_D
25565	2;1	G8	yfp	2251	AT1G54080	Set6_Leaf_D
25566	2;1	G8	mTurquoise	63	AT1G54080	Set6_Leaf_D
25567	2;1	G8	mScarlet	357	AT1G54080	Set6_Leaf_D
25568	2;1	G8	YB_Ratio	35.73016	AT1G54080	Set6_Leaf_D
25569	2;1	G9	yfp	1955	AT1G54080	Set6_Leaf_E
25570	2;1	G9	mTurquoise	54	AT1G54080	Set6_Leaf_E
25571	2;1	G9	mScarlet	344	AT1G54080	Set6_Leaf_E
25572	2;1	G9	YB_Ratio	36.2037	AT1G54080	Set6_Leaf_E
25573	2;1	G10	yfp	1955	AT1G54080	Set6_Leaf_E
25574	2;1	G10	mTurquoise	52	AT1G54080	Set6_Leaf_E
25575	2;1	G10	mScarlet	320	AT1G54080	Set6_Leaf_E
25576	2;1	G10	YB_Ratio	37.59615	AT1G54080	Set6_Leaf_E
25577	2;1	G11	yfp	2068	AT1G54080	Set6_Leaf_F
25578	2;1	G11	mTurquoise	53	AT1G54080	Set6_Leaf_F
25579	2;1	G11	mScarlet	325	AT1G54080	Set6_Leaf_F
25580	2;1	G11	YB_Ratio	39.01887	AT1G54080	Set6_Leaf_F
25581	2;1	G12	yfp	2248	AT1G54080	Set6_Leaf_F
25582	2;1	G12	mTurquoise	55	AT1G54080	Set6_Leaf_F
25583	2;1	G12	mScarlet	311	AT1G54080	Set6_Leaf_F
25584	2;1	G12	YB_Ratio	40.87273	AT1G54080	Set6_Leaf_F
25585	2;1	H1	yfp	1722	Null_YFP	Set6_Leaf_A
25586	2;1	H1	mTurquoise	83	Null_YFP	Set6_Leaf_A
25587	2;1	H1	mScarlet	305	Null_YFP	Set6_Leaf_A
25588	2;1	H1	YB_Ratio	20.74699	Null_YFP	Set6_Leaf_A
25589	2;1	H2	yfp	2006	Null_YFP	Set6_Leaf_A
25590	2;1	H2	mTurquoise	70	Null_YFP	Set6_Leaf_A
25591	2;1	H2	mScarlet	275	Null_YFP	Set6_Leaf_A
25592	2;1	H2	YB_Ratio	28.65714	Null_YFP	Set6_Leaf_A
25593	2;1	H3	yfp	2012	Null_YFP	Set6_Leaf_B
25594	2;1	H3	mTurquoise	623	Null_YFP	Set6_Leaf_B
25595	2;1	H3	mScarlet	269	Null_YFP	Set6_Leaf_B
25596	2;1	H3	YB_Ratio	3.229535	Null_YFP	Set6_Leaf_B
25597	2;1	H4	yfp	1876	Null_YFP	Set6_Leaf_B
25598	2;1	H4	mTurquoise	494	Null_YFP	Set6_Leaf_B
25599	2;1	H4	mScarlet	284	Null_YFP	Set6_Leaf_B
25600	2;1	H4	YB_Ratio	3.797571	Null_YFP	Set6_Leaf_B
25601	2;1	H5	yfp	1852	Null_YFP	Set6_Leaf_C
25602	2;1	H5	mTurquoise	84	Null_YFP	Set6_Leaf_C
25603	2;1	H5	mScarlet	340	Null_YFP	Set6_Leaf_C
25604	2;1	H5	YB_Ratio	22.04762	Null_YFP	Set6_Leaf_C
25605	2;1	H6	yfp	1771	Null_YFP	Set6_Leaf_C
25606	2;1	H6	mTurquoise	143	Null_YFP	Set6_Leaf_C
25607	2;1	H6	mScarlet	323	Null_YFP	Set6_Leaf_C
25608	2;1	H6	YB_Ratio	12.38462	Null_YFP	Set6_Leaf_C
25609	2;1	H7	yfp	1835	Null_YFP	Set6_Leaf_D
25610	2;1	H7	mTurquoise	301	Null_YFP	Set6_Leaf_D
25611	2;1	H7	mScarlet	281	Null_YFP	Set6_Leaf_D
25612	2;1	H7	YB_Ratio	6.096346	Null_YFP	Set6_Leaf_D
25613	2;1	H8	yfp	1743	Null_YFP	Set6_Leaf_D
25614	2;1	H8	mTurquoise	586	Null_YFP	Set6_Leaf_D
25615	2;1	H8	mScarlet	263	Null_YFP	Set6_Leaf_D
25616	2;1	H8	YB_Ratio	2.974403	Null_YFP	Set6_Leaf_D
25617	2;1	H9	yfp	1933	Null_YFP	Set6_Leaf_E
25618	2;1	H9	mTurquoise	116	Null_YFP	Set6_Leaf_E
25619	2;1	H9	mScarlet	334	Null_YFP	Set6_Leaf_E
25620	2;1	H9	YB_Ratio	16.66379	Null_YFP	Set6_Leaf_E
25621	2;1	H10	yfp	1857	Null_YFP	Set6_Leaf_E
25622	2;1	H10	mTurquoise	129	Null_YFP	Set6_Leaf_E
25623	2;1	H10	mScarlet	309	Null_YFP	Set6_Leaf_E
25624	2;1	H10	YB_Ratio	14.39535	Null_YFP	Set6_Leaf_E
25625	2;1	H11	yfp	1581	Null_YFP	Set6_Leaf_F
25626	2;1	H11	mTurquoise	310	Null_YFP	Set6_Leaf_F
25627	2;1	H11	mScarlet	244	Null_YFP	Set6_Leaf_F
25628	2;1	H11	YB_Ratio	5.1	Null_YFP	Set6_Leaf_F
25629	2;1	H12	yfp	1785	Null_YFP	Set6_Leaf_F
25630	2;1	H12	mTurquoise	232	Null_YFP	Set6_Leaf_F
25631	2;1	H12	mScarlet	217	Null_YFP	Set6_Leaf_F
25632	2;1	H12	YB_Ratio	7.693966	Null_YFP	Set6_Leaf_F
25633	2;2	A1	yfp	2600	AT3G18480(r3,r6)+gRNA_r5	Set6_Leaf_A
25634	2;2	A1	mTurquoise	71	AT3G18480(r3,r6)+gRNA_r5	Set6_Leaf_A
25635	2;2	A1	mScarlet	357	AT3G18480(r3,r6)+gRNA_r5	Set6_Leaf_A
25636	2;2	A1	YB_Ratio	36.61972	AT3G18480(r3,r6)+gRNA_r5	Set6_Leaf_A
25637	2;2	A2	yfp	2724	AT3G18480(r3,r6)+gRNA_r5	Set6_Leaf_A
25638	2;2	A2	mTurquoise	118	AT3G18480(r3,r6)+gRNA_r5	Set6_Leaf_A
25639	2;2	A2	mScarlet	352	AT3G18480(r3,r6)+gRNA_r5	Set6_Leaf_A
25640	2;2	A2	YB_Ratio	23.08475	AT3G18480(r3,r6)+gRNA_r5	Set6_Leaf_A
25641	2;2	A3	yfp	2865	AT3G18480(r3,r6)+gRNA_r5	Set6_Leaf_B
25642	2;2	A3	mTurquoise	257	AT3G18480(r3,r6)+gRNA_r5	Set6_Leaf_B
25643	2;2	A3	mScarlet	387	AT3G18480(r3,r6)+gRNA_r5	Set6_Leaf_B
25644	2;2	A3	YB_Ratio	11.14786	AT3G18480(r3,r6)+gRNA_r5	Set6_Leaf_B
25645	2;2	A4	yfp	2752	AT3G18480(r3,r6)+gRNA_r5	Set6_Leaf_B
25646	2;2	A4	mTurquoise	83	AT3G18480(r3,r6)+gRNA_r5	Set6_Leaf_B
25647	2;2	A4	mScarlet	356	AT3G18480(r3,r6)+gRNA_r5	Set6_Leaf_B
25648	2;2	A4	YB_Ratio	33.15663	AT3G18480(r3,r6)+gRNA_r5	Set6_Leaf_B
25649	2;2	A5	yfp	2866	AT3G18480(r3,r6)+gRNA_r5	Set6_Leaf_C
25650	2;2	A5	mTurquoise	59	AT3G18480(r3,r6)+gRNA_r5	Set6_Leaf_C
25651	2;2	A5	mScarlet	455	AT3G18480(r3,r6)+gRNA_r5	Set6_Leaf_C
25652	2;2	A5	YB_Ratio	48.57627	AT3G18480(r3,r6)+gRNA_r5	Set6_Leaf_C
25653	2;2	A6	yfp	2777	AT3G18480(r3,r6)+gRNA_r5	Set6_Leaf_C
25654	2;2	A6	mTurquoise	71	AT3G18480(r3,r6)+gRNA_r5	Set6_Leaf_C
25655	2;2	A6	mScarlet	461	AT3G18480(r3,r6)+gRNA_r5	Set6_Leaf_C
25656	2;2	A6	YB_Ratio	39.11268	AT3G18480(r3,r6)+gRNA_r5	Set6_Leaf_C
25657	2;2	A7	yfp	2123	AT3G08530(r7,r5)+gRNA_B+gRNA_E	Set6_Leaf_D
25658	2;2	A7	mTurquoise	40	AT3G08530(r7,r5)+gRNA_B+gRNA_E	Set6_Leaf_D
25659	2;2	A7	mScarlet	341	AT3G08530(r7,r5)+gRNA_B+gRNA_E	Set6_Leaf_D
25660	2;2	A7	YB_Ratio	53.075	AT3G08530(r7,r5)+gRNA_B+gRNA_E	Set6_Leaf_D
25661	2;2	A8	yfp	2423	AT3G08530(r7,r5)+gRNA_B+gRNA_E	Set6_Leaf_D
25662	2;2	A8	mTurquoise	50	AT3G08530(r7,r5)+gRNA_B+gRNA_E	Set6_Leaf_D
25663	2;2	A8	mScarlet	366	AT3G08530(r7,r5)+gRNA_B+gRNA_E	Set6_Leaf_D
25664	2;2	A8	YB_Ratio	48.46	AT3G08530(r7,r5)+gRNA_B+gRNA_E	Set6_Leaf_D
25665	2;2	A9	yfp	2066	AT3G08530(r7,r5)+gRNA_B+gRNA_E	Set6_Leaf_E
25666	2;2	A9	mTurquoise	36	AT3G08530(r7,r5)+gRNA_B+gRNA_E	Set6_Leaf_E
25667	2;2	A9	mScarlet	334	AT3G08530(r7,r5)+gRNA_B+gRNA_E	Set6_Leaf_E
25668	2;2	A9	YB_Ratio	57.38889	AT3G08530(r7,r5)+gRNA_B+gRNA_E	Set6_Leaf_E
25669	2;2	A10	yfp	2226	AT3G08530(r7,r5)+gRNA_B+gRNA_E	Set6_Leaf_E
25670	2;2	A10	mTurquoise	41	AT3G08530(r7,r5)+gRNA_B+gRNA_E	Set6_Leaf_E
25671	2;2	A10	mScarlet	411	AT3G08530(r7,r5)+gRNA_B+gRNA_E	Set6_Leaf_E
25672	2;2	A10	YB_Ratio	54.29268	AT3G08530(r7,r5)+gRNA_B+gRNA_E	Set6_Leaf_E
25673	2;2	A11	yfp	2226	AT3G08530(r7,r5)+gRNA_B+gRNA_E	Set6_Leaf_F
25674	2;2	A11	mTurquoise	55	AT3G08530(r7,r5)+gRNA_B+gRNA_E	Set6_Leaf_F
25675	2;2	A11	mScarlet	337	AT3G08530(r7,r5)+gRNA_B+gRNA_E	Set6_Leaf_F
25676	2;2	A11	YB_Ratio	40.47273	AT3G08530(r7,r5)+gRNA_B+gRNA_E	Set6_Leaf_F
25677	2;2	A12	yfp	2039	AT3G08530(r7,r5)+gRNA_B+gRNA_E	Set6_Leaf_F
25678	2;2	A12	mTurquoise	58	AT3G08530(r7,r5)+gRNA_B+gRNA_E	Set6_Leaf_F
25679	2;2	A12	mScarlet	328	AT3G08530(r7,r5)+gRNA_B+gRNA_E	Set6_Leaf_F
25680	2;2	A12	YB_Ratio	35.15517	AT3G08530(r7,r5)+gRNA_B+gRNA_E	Set6_Leaf_F
25681	2;2	B1	yfp	2342	AT3G18480(r3,r6)+gRNA_r3+gRNA_r5	Set6_Leaf_A
25682	2;2	B1	mTurquoise	47	AT3G18480(r3,r6)+gRNA_r3+gRNA_r5	Set6_Leaf_A
25683	2;2	B1	mScarlet	313	AT3G18480(r3,r6)+gRNA_r3+gRNA_r5	Set6_Leaf_A
25684	2;2	B1	YB_Ratio	49.82979	AT3G18480(r3,r6)+gRNA_r3+gRNA_r5	Set6_Leaf_A
25685	2;2	B2	yfp	2386	AT3G18480(r3,r6)+gRNA_r3+gRNA_r5	Set6_Leaf_A
25686	2;2	B2	mTurquoise	64	AT3G18480(r3,r6)+gRNA_r3+gRNA_r5	Set6_Leaf_A
25687	2;2	B2	mScarlet	330	AT3G18480(r3,r6)+gRNA_r3+gRNA_r5	Set6_Leaf_A
25688	2;2	B2	YB_Ratio	37.28125	AT3G18480(r3,r6)+gRNA_r3+gRNA_r5	Set6_Leaf_A
25689	2;2	B3	yfp	3042	AT3G18480(r3,r6)+gRNA_r3+gRNA_r5	Set6_Leaf_B
25690	2;2	B3	mTurquoise	237	AT3G18480(r3,r6)+gRNA_r3+gRNA_r5	Set6_Leaf_B
25691	2;2	B3	mScarlet	307	AT3G18480(r3,r6)+gRNA_r3+gRNA_r5	Set6_Leaf_B
25692	2;2	B3	YB_Ratio	12.83544	AT3G18480(r3,r6)+gRNA_r3+gRNA_r5	Set6_Leaf_B
25693	2;2	B4	yfp	3012	AT3G18480(r3,r6)+gRNA_r3+gRNA_r5	Set6_Leaf_B
25694	2;2	B4	mTurquoise	334	AT3G18480(r3,r6)+gRNA_r3+gRNA_r5	Set6_Leaf_B
25695	2;2	B4	mScarlet	316	AT3G18480(r3,r6)+gRNA_r3+gRNA_r5	Set6_Leaf_B
25696	2;2	B4	YB_Ratio	9.017964	AT3G18480(r3,r6)+gRNA_r3+gRNA_r5	Set6_Leaf_B
25697	2;2	B5	yfp	2536	AT3G18480(r3,r6)+gRNA_r3+gRNA_r5	Set6_Leaf_C
25698	2;2	B5	mTurquoise	78	AT3G18480(r3,r6)+gRNA_r3+gRNA_r5	Set6_Leaf_C
25699	2;2	B5	mScarlet	453	AT3G18480(r3,r6)+gRNA_r3+gRNA_r5	Set6_Leaf_C
25700	2;2	B5	YB_Ratio	32.51282	AT3G18480(r3,r6)+gRNA_r3+gRNA_r5	Set6_Leaf_C
25701	2;2	B6	yfp	2818	AT3G18480(r3,r6)+gRNA_r3+gRNA_r5	Set6_Leaf_C
25702	2;2	B6	mTurquoise	83	AT3G18480(r3,r6)+gRNA_r3+gRNA_r5	Set6_Leaf_C
25703	2;2	B6	mScarlet	596	AT3G18480(r3,r6)+gRNA_r3+gRNA_r5	Set6_Leaf_C
25704	2;2	B6	YB_Ratio	33.95181	AT3G18480(r3,r6)+gRNA_r3+gRNA_r5	Set6_Leaf_C
25705	2;2	B7	yfp	2448	AT3G08530(r7,r5)+gRNA_r7+gRNA_E	Set6_Leaf_D
25706	2;2	B7	mTurquoise	63	AT3G08530(r7,r5)+gRNA_r7+gRNA_E	Set6_Leaf_D
25707	2;2	B7	mScarlet	348	AT3G08530(r7,r5)+gRNA_r7+gRNA_E	Set6_Leaf_D
25708	2;2	B7	YB_Ratio	38.85714	AT3G08530(r7,r5)+gRNA_r7+gRNA_E	Set6_Leaf_D
25709	2;2	B8	yfp	2265	AT3G08530(r7,r5)+gRNA_r7+gRNA_E	Set6_Leaf_D
25710	2;2	B8	mTurquoise	57	AT3G08530(r7,r5)+gRNA_r7+gRNA_E	Set6_Leaf_D
25711	2;2	B8	mScarlet	333	AT3G08530(r7,r5)+gRNA_r7+gRNA_E	Set6_Leaf_D
25712	2;2	B8	YB_Ratio	39.73684	AT3G08530(r7,r5)+gRNA_r7+gRNA_E	Set6_Leaf_D
25713	2;2	B9	yfp	2343	AT3G08530(r7,r5)+gRNA_r7+gRNA_E	Set6_Leaf_E
25714	2;2	B9	mTurquoise	44	AT3G08530(r7,r5)+gRNA_r7+gRNA_E	Set6_Leaf_E
25715	2;2	B9	mScarlet	344	AT3G08530(r7,r5)+gRNA_r7+gRNA_E	Set6_Leaf_E
25716	2;2	B9	YB_Ratio	53.25	AT3G08530(r7,r5)+gRNA_r7+gRNA_E	Set6_Leaf_E
25717	2;2	B10	yfp	2391	AT3G08530(r7,r5)+gRNA_r7+gRNA_E	Set6_Leaf_E
25718	2;2	B10	mTurquoise	56	AT3G08530(r7,r5)+gRNA_r7+gRNA_E	Set6_Leaf_E
25719	2;2	B10	mScarlet	366	AT3G08530(r7,r5)+gRNA_r7+gRNA_E	Set6_Leaf_E
25720	2;2	B10	YB_Ratio	42.69643	AT3G08530(r7,r5)+gRNA_r7+gRNA_E	Set6_Leaf_E
25721	2;2	B11	yfp	2308	AT3G08530(r7,r5)+gRNA_r7+gRNA_E	Set6_Leaf_F
25722	2;2	B11	mTurquoise	57	AT3G08530(r7,r5)+gRNA_r7+gRNA_E	Set6_Leaf_F
25723	2;2	B11	mScarlet	328	AT3G08530(r7,r5)+gRNA_r7+gRNA_E	Set6_Leaf_F
25724	2;2	B11	YB_Ratio	40.49123	AT3G08530(r7,r5)+gRNA_r7+gRNA_E	Set6_Leaf_F
25725	2;2	B12	yfp	2790	AT3G08530(r7,r5)+gRNA_r7+gRNA_E	Set6_Leaf_F
25726	2;2	B12	mTurquoise	77	AT3G08530(r7,r5)+gRNA_r7+gRNA_E	Set6_Leaf_F
25727	2;2	B12	mScarlet	474	AT3G08530(r7,r5)+gRNA_r7+gRNA_E	Set6_Leaf_F
25728	2;2	B12	YB_Ratio	36.23377	AT3G08530(r7,r5)+gRNA_r7+gRNA_E	Set6_Leaf_F
25729	2;2	C1	yfp	2323	AT3G18480(r3,r6)+gRNA_r6+gRNA_r5	Set6_Leaf_A
25730	2;2	C1	mTurquoise	88	AT3G18480(r3,r6)+gRNA_r6+gRNA_r5	Set6_Leaf_A
25731	2;2	C1	mScarlet	345	AT3G18480(r3,r6)+gRNA_r6+gRNA_r5	Set6_Leaf_A
25732	2;2	C1	YB_Ratio	26.39773	AT3G18480(r3,r6)+gRNA_r6+gRNA_r5	Set6_Leaf_A
25733	2;2	C2	yfp	2409	AT3G18480(r3,r6)+gRNA_r6+gRNA_r5	Set6_Leaf_A
25734	2;2	C2	mTurquoise	76	AT3G18480(r3,r6)+gRNA_r6+gRNA_r5	Set6_Leaf_A
25735	2;2	C2	mScarlet	363	AT3G18480(r3,r6)+gRNA_r6+gRNA_r5	Set6_Leaf_A
25736	2;2	C2	YB_Ratio	31.69737	AT3G18480(r3,r6)+gRNA_r6+gRNA_r5	Set6_Leaf_A
25737	2;2	C3	yfp	3015	AT3G18480(r3,r6)+gRNA_r6+gRNA_r5	Set6_Leaf_B
25738	2;2	C3	mTurquoise	278	AT3G18480(r3,r6)+gRNA_r6+gRNA_r5	Set6_Leaf_B
25739	2;2	C3	mScarlet	274	AT3G18480(r3,r6)+gRNA_r6+gRNA_r5	Set6_Leaf_B
25740	2;2	C3	YB_Ratio	10.84532	AT3G18480(r3,r6)+gRNA_r6+gRNA_r5	Set6_Leaf_B
25741	2;2	C4	yfp	3408	AT3G18480(r3,r6)+gRNA_r6+gRNA_r5	Set6_Leaf_B
25742	2;2	C4	mTurquoise	366	AT3G18480(r3,r6)+gRNA_r6+gRNA_r5	Set6_Leaf_B
25743	2;2	C4	mScarlet	293	AT3G18480(r3,r6)+gRNA_r6+gRNA_r5	Set6_Leaf_B
25744	2;2	C4	YB_Ratio	9.311475	AT3G18480(r3,r6)+gRNA_r6+gRNA_r5	Set6_Leaf_B
25745	2;2	C5	yfp	2885	AT3G18480(r3,r6)+gRNA_r6+gRNA_r5	Set6_Leaf_C
25746	2;2	C5	mTurquoise	137	AT3G18480(r3,r6)+gRNA_r6+gRNA_r5	Set6_Leaf_C
25747	2;2	C5	mScarlet	443	AT3G18480(r3,r6)+gRNA_r6+gRNA_r5	Set6_Leaf_C
25748	2;2	C5	YB_Ratio	21.05839	AT3G18480(r3,r6)+gRNA_r6+gRNA_r5	Set6_Leaf_C
25749	2;2	C6	yfp	2728	AT3G18480(r3,r6)+gRNA_r6+gRNA_r5	Set6_Leaf_C
25750	2;2	C6	mTurquoise	65	AT3G18480(r3,r6)+gRNA_r6+gRNA_r5	Set6_Leaf_C
25751	2;2	C6	mScarlet	349	AT3G18480(r3,r6)+gRNA_r6+gRNA_r5	Set6_Leaf_C
25752	2;2	C6	YB_Ratio	41.96923	AT3G18480(r3,r6)+gRNA_r6+gRNA_r5	Set6_Leaf_C
25753	2;2	C7	yfp	2882	AT3G08530(r7,r5)+gRNA_r5+gRNA_E	Set6_Leaf_D
25754	2;2	C7	mTurquoise	70	AT3G08530(r7,r5)+gRNA_r5+gRNA_E	Set6_Leaf_D
25755	2;2	C7	mScarlet	479	AT3G08530(r7,r5)+gRNA_r5+gRNA_E	Set6_Leaf_D
25756	2;2	C7	YB_Ratio	41.17143	AT3G08530(r7,r5)+gRNA_r5+gRNA_E	Set6_Leaf_D
25757	2;2	C8	yfp	2523	AT3G08530(r7,r5)+gRNA_r5+gRNA_E	Set6_Leaf_D
25758	2;2	C8	mTurquoise	56	AT3G08530(r7,r5)+gRNA_r5+gRNA_E	Set6_Leaf_D
25759	2;2	C8	mScarlet	364	AT3G08530(r7,r5)+gRNA_r5+gRNA_E	Set6_Leaf_D
25760	2;2	C8	YB_Ratio	45.05357	AT3G08530(r7,r5)+gRNA_r5+gRNA_E	Set6_Leaf_D
25761	2;2	C9	yfp	2263	AT3G08530(r7,r5)+gRNA_r5+gRNA_E	Set6_Leaf_E
25762	2;2	C9	mTurquoise	50	AT3G08530(r7,r5)+gRNA_r5+gRNA_E	Set6_Leaf_E
25763	2;2	C9	mScarlet	354	AT3G08530(r7,r5)+gRNA_r5+gRNA_E	Set6_Leaf_E
25764	2;2	C9	YB_Ratio	45.26	AT3G08530(r7,r5)+gRNA_r5+gRNA_E	Set6_Leaf_E
25765	2;2	C10	yfp	2241	AT3G08530(r7,r5)+gRNA_r5+gRNA_E	Set6_Leaf_E
25766	2;2	C10	mTurquoise	44	AT3G08530(r7,r5)+gRNA_r5+gRNA_E	Set6_Leaf_E
25767	2;2	C10	mScarlet	388	AT3G08530(r7,r5)+gRNA_r5+gRNA_E	Set6_Leaf_E
25768	2;2	C10	YB_Ratio	50.93182	AT3G08530(r7,r5)+gRNA_r5+gRNA_E	Set6_Leaf_E
25769	2;2	C11	yfp	2335	AT3G08530(r7,r5)+gRNA_r5+gRNA_E	Set6_Leaf_F
25770	2;2	C11	mTurquoise	62	AT3G08530(r7,r5)+gRNA_r5+gRNA_E	Set6_Leaf_F
25771	2;2	C11	mScarlet	259	AT3G08530(r7,r5)+gRNA_r5+gRNA_E	Set6_Leaf_F
25772	2;2	C11	YB_Ratio	37.66129	AT3G08530(r7,r5)+gRNA_r5+gRNA_E	Set6_Leaf_F
25773	2;2	C12	yfp	2449	AT3G08530(r7,r5)+gRNA_r5+gRNA_E	Set6_Leaf_F
25774	2;2	C12	mTurquoise	64	AT3G08530(r7,r5)+gRNA_r5+gRNA_E	Set6_Leaf_F
25775	2;2	C12	mScarlet	372	AT3G08530(r7,r5)+gRNA_r5+gRNA_E	Set6_Leaf_F
25776	2;2	C12	YB_Ratio	38.26562	AT3G08530(r7,r5)+gRNA_r5+gRNA_E	Set6_Leaf_F
25777	2;2	D1	yfp	2310	AT3G18480(r3,r6)+gRNA_r3+gRNA_r6	Set6_Leaf_A
25778	2;2	D1	mTurquoise	65	AT3G18480(r3,r6)+gRNA_r3+gRNA_r6	Set6_Leaf_A
25779	2;2	D1	mScarlet	336	AT3G18480(r3,r6)+gRNA_r3+gRNA_r6	Set6_Leaf_A
25780	2;2	D1	YB_Ratio	35.53846	AT3G18480(r3,r6)+gRNA_r3+gRNA_r6	Set6_Leaf_A
25781	2;2	D2	yfp	2110	AT3G18480(r3,r6)+gRNA_r3+gRNA_r6	Set6_Leaf_A
25782	2;2	D2	mTurquoise	44	AT3G18480(r3,r6)+gRNA_r3+gRNA_r6	Set6_Leaf_A
25783	2;2	D2	mScarlet	287	AT3G18480(r3,r6)+gRNA_r3+gRNA_r6	Set6_Leaf_A
25784	2;2	D2	YB_Ratio	47.95455	AT3G18480(r3,r6)+gRNA_r3+gRNA_r6	Set6_Leaf_A
25785	2;2	D3	yfp	3078	AT3G18480(r3,r6)+gRNA_r3+gRNA_r6	Set6_Leaf_B
25786	2;2	D3	mTurquoise	267	AT3G18480(r3,r6)+gRNA_r3+gRNA_r6	Set6_Leaf_B
25787	2;2	D3	mScarlet	261	AT3G18480(r3,r6)+gRNA_r3+gRNA_r6	Set6_Leaf_B
25788	2;2	D3	YB_Ratio	11.52809	AT3G18480(r3,r6)+gRNA_r3+gRNA_r6	Set6_Leaf_B
25789	2;2	D4	yfp	3309	AT3G18480(r3,r6)+gRNA_r3+gRNA_r6	Set6_Leaf_B
25790	2;2	D4	mTurquoise	388	AT3G18480(r3,r6)+gRNA_r3+gRNA_r6	Set6_Leaf_B
25791	2;2	D4	mScarlet	283	AT3G18480(r3,r6)+gRNA_r3+gRNA_r6	Set6_Leaf_B
25792	2;2	D4	YB_Ratio	8.528351	AT3G18480(r3,r6)+gRNA_r3+gRNA_r6	Set6_Leaf_B
25793	2;2	D5	yfp	2620	AT3G18480(r3,r6)+gRNA_r3+gRNA_r6	Set6_Leaf_C
25794	2;2	D5	mTurquoise	123	AT3G18480(r3,r6)+gRNA_r3+gRNA_r6	Set6_Leaf_C
25795	2;2	D5	mScarlet	359	AT3G18480(r3,r6)+gRNA_r3+gRNA_r6	Set6_Leaf_C
25796	2;2	D5	YB_Ratio	21.30081	AT3G18480(r3,r6)+gRNA_r3+gRNA_r6	Set6_Leaf_C
25797	2;2	D6	yfp	2628	AT3G18480(r3,r6)+gRNA_r3+gRNA_r6	Set6_Leaf_C
25798	2;2	D6	mTurquoise	73	AT3G18480(r3,r6)+gRNA_r3+gRNA_r6	Set6_Leaf_C
25799	2;2	D6	mScarlet	374	AT3G18480(r3,r6)+gRNA_r3+gRNA_r6	Set6_Leaf_C
25800	2;2	D6	YB_Ratio	36	AT3G18480(r3,r6)+gRNA_r3+gRNA_r6	Set6_Leaf_C
25801	2;2	D7	yfp	2723	AT3G08530(r7,r5)+gRNA_r7+gRNA_5	Set6_Leaf_D
25802	2;2	D7	mTurquoise	94	AT3G08530(r7,r5)+gRNA_r7+gRNA_5	Set6_Leaf_D
25803	2;2	D7	mScarlet	372	AT3G08530(r7,r5)+gRNA_r7+gRNA_5	Set6_Leaf_D
25804	2;2	D7	YB_Ratio	28.96809	AT3G08530(r7,r5)+gRNA_r7+gRNA_5	Set6_Leaf_D
25805	2;2	D8	yfp	2239	AT3G08530(r7,r5)+gRNA_r7+gRNA_5	Set6_Leaf_D
25806	2;2	D8	mTurquoise	56	AT3G08530(r7,r5)+gRNA_r7+gRNA_5	Set6_Leaf_D
25807	2;2	D8	mScarlet	324	AT3G08530(r7,r5)+gRNA_r7+gRNA_5	Set6_Leaf_D
25808	2;2	D8	YB_Ratio	39.98214	AT3G08530(r7,r5)+gRNA_r7+gRNA_5	Set6_Leaf_D
25809	2;2	D9	yfp	1788	AT3G08530(r7,r5)+gRNA_r7+gRNA_5	Set6_Leaf_E
25810	2;2	D9	mTurquoise	31	AT3G08530(r7,r5)+gRNA_r7+gRNA_5	Set6_Leaf_E
25811	2;2	D9	mScarlet	261	AT3G08530(r7,r5)+gRNA_r7+gRNA_5	Set6_Leaf_E
25812	2;2	D9	YB_Ratio	57.67742	AT3G08530(r7,r5)+gRNA_r7+gRNA_5	Set6_Leaf_E
25813	2;2	D10	yfp	1890	AT3G08530(r7,r5)+gRNA_r7+gRNA_5	Set6_Leaf_E
25814	2;2	D10	mTurquoise	35	AT3G08530(r7,r5)+gRNA_r7+gRNA_5	Set6_Leaf_E
25815	2;2	D10	mScarlet	400	AT3G08530(r7,r5)+gRNA_r7+gRNA_5	Set6_Leaf_E
25816	2;2	D10	YB_Ratio	54	AT3G08530(r7,r5)+gRNA_r7+gRNA_5	Set6_Leaf_E
25817	2;2	D11	yfp	2661	AT3G08530(r7,r5)+gRNA_r7+gRNA_5	Set6_Leaf_F
25818	2;2	D11	mTurquoise	104	AT3G08530(r7,r5)+gRNA_r7+gRNA_5	Set6_Leaf_F
25819	2;2	D11	mScarlet	380	AT3G08530(r7,r5)+gRNA_r7+gRNA_5	Set6_Leaf_F
25820	2;2	D11	YB_Ratio	25.58654	AT3G08530(r7,r5)+gRNA_r7+gRNA_5	Set6_Leaf_F
25821	2;2	D12	yfp	2760	AT3G08530(r7,r5)+gRNA_r7+gRNA_5	Set6_Leaf_F
25822	2;2	D12	mTurquoise	91	AT3G08530(r7,r5)+gRNA_r7+gRNA_5	Set6_Leaf_F
25823	2;2	D12	mScarlet	412	AT3G08530(r7,r5)+gRNA_r7+gRNA_5	Set6_Leaf_F
25824	2;2	D12	YB_Ratio	30.32967	AT3G08530(r7,r5)+gRNA_r7+gRNA_5	Set6_Leaf_F
25825	2;2	E1	yfp	4908	AT2G26780(A,B)+gRNA_r3	Set6_Leaf_A
25826	2;2	E1	mTurquoise	79	AT2G26780(A,B)+gRNA_r3	Set6_Leaf_A
25827	2;2	E1	mScarlet	441	AT2G26780(A,B)+gRNA_r3	Set6_Leaf_A
25828	2;2	E1	YB_Ratio	62.12658	AT2G26780(A,B)+gRNA_r3	Set6_Leaf_A
25829	2;2	E2	yfp	5462	AT2G26780(A,B)+gRNA_r3	Set6_Leaf_A
25830	2;2	E2	mTurquoise	149	AT2G26780(A,B)+gRNA_r3	Set6_Leaf_A
25831	2;2	E2	mScarlet	511	AT2G26780(A,B)+gRNA_r3	Set6_Leaf_A
25832	2;2	E2	YB_Ratio	36.65772	AT2G26780(A,B)+gRNA_r3	Set6_Leaf_A
25833	2;2	E3	yfp	4316	AT2G26780(A,B)+gRNA_r3	Set6_Leaf_B
25834	2;2	E3	mTurquoise	369	AT2G26780(A,B)+gRNA_r3	Set6_Leaf_B
25835	2;2	E3	mScarlet	394	AT2G26780(A,B)+gRNA_r3	Set6_Leaf_B
25836	2;2	E3	YB_Ratio	11.69648	AT2G26780(A,B)+gRNA_r3	Set6_Leaf_B
25837	2;2	E4	yfp	4624	AT2G26780(A,B)+gRNA_r3	Set6_Leaf_B
25838	2;2	E4	mTurquoise	305	AT2G26780(A,B)+gRNA_r3	Set6_Leaf_B
25839	2;2	E4	mScarlet	422	AT2G26780(A,B)+gRNA_r3	Set6_Leaf_B
25840	2;2	E4	YB_Ratio	15.16066	AT2G26780(A,B)+gRNA_r3	Set6_Leaf_B
25841	2;2	E5	yfp	4292	AT2G26780(A,B)+gRNA_r3	Set6_Leaf_C
25842	2;2	E5	mTurquoise	110	AT2G26780(A,B)+gRNA_r3	Set6_Leaf_C
25843	2;2	E5	mScarlet	353	AT2G26780(A,B)+gRNA_r3	Set6_Leaf_C
25844	2;2	E5	YB_Ratio	39.01818	AT2G26780(A,B)+gRNA_r3	Set6_Leaf_C
25845	2;2	E6	yfp	4797	AT2G26780(A,B)+gRNA_r3	Set6_Leaf_C
25846	2;2	E6	mTurquoise	71	AT2G26780(A,B)+gRNA_r3	Set6_Leaf_C
25847	2;2	E6	mScarlet	399	AT2G26780(A,B)+gRNA_r3	Set6_Leaf_C
25848	2;2	E6	YB_Ratio	67.56338	AT2G26780(A,B)+gRNA_r3	Set6_Leaf_C
25849	2;2	E7	yfp	20574	AT1G64550(E,A)+gRNA_r6	Set6_Leaf_D
25850	2;2	E7	mTurquoise	181	AT1G64550(E,A)+gRNA_r6	Set6_Leaf_D
25851	2;2	E7	mScarlet	403	AT1G64550(E,A)+gRNA_r6	Set6_Leaf_D
25852	2;2	E7	YB_Ratio	113.6685	AT1G64550(E,A)+gRNA_r6	Set6_Leaf_D
25853	2;2	E8	yfp	13237	AT1G64550(E,A)+gRNA_r6	Set6_Leaf_D
25854	2;2	E8	mTurquoise	185	AT1G64550(E,A)+gRNA_r6	Set6_Leaf_D
25855	2;2	E8	mScarlet	438	AT1G64550(E,A)+gRNA_r6	Set6_Leaf_D
25856	2;2	E8	YB_Ratio	71.55135	AT1G64550(E,A)+gRNA_r6	Set6_Leaf_D
25857	2;2	E9	yfp	28585	AT1G64550(E,A)+gRNA_r6	Set6_Leaf_E
25858	2;2	E9	mTurquoise	120	AT1G64550(E,A)+gRNA_r6	Set6_Leaf_E
25859	2;2	E9	mScarlet	368	AT1G64550(E,A)+gRNA_r6	Set6_Leaf_E
25860	2;2	E9	YB_Ratio	238.2083	AT1G64550(E,A)+gRNA_r6	Set6_Leaf_E
25861	2;2	E10	yfp	20002	AT1G64550(E,A)+gRNA_r6	Set6_Leaf_E
25862	2;2	E10	mTurquoise	177	AT1G64550(E,A)+gRNA_r6	Set6_Leaf_E
25863	2;2	E10	mScarlet	367	AT1G64550(E,A)+gRNA_r6	Set6_Leaf_E
25864	2;2	E10	YB_Ratio	113.0056	AT1G64550(E,A)+gRNA_r6	Set6_Leaf_E
25865	2;2	E11	yfp	10838	AT1G64550(E,A)+gRNA_r6	Set6_Leaf_F
25866	2;2	E11	mTurquoise	282	AT1G64550(E,A)+gRNA_r6	Set6_Leaf_F
25867	2;2	E11	mScarlet	331	AT1G64550(E,A)+gRNA_r6	Set6_Leaf_F
25868	2;2	E11	YB_Ratio	38.43262	AT1G64550(E,A)+gRNA_r6	Set6_Leaf_F
25869	2;2	E12	yfp	13550	AT1G64550(E,A)+gRNA_r6	Set6_Leaf_F
25870	2;2	E12	mTurquoise	295	AT1G64550(E,A)+gRNA_r6	Set6_Leaf_F
25871	2;2	E12	mScarlet	386	AT1G64550(E,A)+gRNA_r6	Set6_Leaf_F
25872	2;2	E12	YB_Ratio	45.9322	AT1G64550(E,A)+gRNA_r6	Set6_Leaf_F
25873	2;2	F1	yfp	6535	AT2G26780(A,B)+gRNA_B	Set6_Leaf_A
25874	2;2	F1	mTurquoise	128	AT2G26780(A,B)+gRNA_B	Set6_Leaf_A
25875	2;2	F1	mScarlet	410	AT2G26780(A,B)+gRNA_B	Set6_Leaf_A
25876	2;2	F1	YB_Ratio	51.05469	AT2G26780(A,B)+gRNA_B	Set6_Leaf_A
25877	2;2	F2	yfp	4601	AT2G26780(A,B)+gRNA_B	Set6_Leaf_A
25878	2;2	F2	mTurquoise	188	AT2G26780(A,B)+gRNA_B	Set6_Leaf_A
25879	2;2	F2	mScarlet	340	AT2G26780(A,B)+gRNA_B	Set6_Leaf_A
25880	2;2	F2	YB_Ratio	24.4734	AT2G26780(A,B)+gRNA_B	Set6_Leaf_A
25881	2;2	F3	yfp	3540	AT2G26780(A,B)+gRNA_B	Set6_Leaf_B
25882	2;2	F3	mTurquoise	425	AT2G26780(A,B)+gRNA_B	Set6_Leaf_B
25883	2;2	F3	mScarlet	372	AT2G26780(A,B)+gRNA_B	Set6_Leaf_B
25884	2;2	F3	YB_Ratio	8.329412	AT2G26780(A,B)+gRNA_B	Set6_Leaf_B
25885	2;2	F4	yfp	3835	AT2G26780(A,B)+gRNA_B	Set6_Leaf_B
25886	2;2	F4	mTurquoise	296	AT2G26780(A,B)+gRNA_B	Set6_Leaf_B
25887	2;2	F4	mScarlet	313	AT2G26780(A,B)+gRNA_B	Set6_Leaf_B
25888	2;2	F4	YB_Ratio	12.95608	AT2G26780(A,B)+gRNA_B	Set6_Leaf_B
25889	2;2	F5	yfp	3828	AT2G26780(A,B)+gRNA_B	Set6_Leaf_C
25890	2;2	F5	mTurquoise	88	AT2G26780(A,B)+gRNA_B	Set6_Leaf_C
25891	2;2	F5	mScarlet	383	AT2G26780(A,B)+gRNA_B	Set6_Leaf_C
25892	2;2	F5	YB_Ratio	43.5	AT2G26780(A,B)+gRNA_B	Set6_Leaf_C
25893	2;2	F6	yfp	3627	AT2G26780(A,B)+gRNA_B	Set6_Leaf_C
25894	2;2	F6	mTurquoise	103	AT2G26780(A,B)+gRNA_B	Set6_Leaf_C
25895	2;2	F6	mScarlet	340	AT2G26780(A,B)+gRNA_B	Set6_Leaf_C
25896	2;2	F6	YB_Ratio	35.21359	AT2G26780(A,B)+gRNA_B	Set6_Leaf_C
25897	2;2	F7	yfp	10086	AT1G64550(E,A)+gRNA_E	Set6_Leaf_D
25898	2;2	F7	mTurquoise	310	AT1G64550(E,A)+gRNA_E	Set6_Leaf_D
25899	2;2	F7	mScarlet	400	AT1G64550(E,A)+gRNA_E	Set6_Leaf_D
25900	2;2	F7	YB_Ratio	32.53548	AT1G64550(E,A)+gRNA_E	Set6_Leaf_D
25901	2;2	F8	yfp	10519	AT1G64550(E,A)+gRNA_E	Set6_Leaf_D
25902	2;2	F8	mTurquoise	250	AT1G64550(E,A)+gRNA_E	Set6_Leaf_D
25903	2;2	F8	mScarlet	387	AT1G64550(E,A)+gRNA_E	Set6_Leaf_D
25904	2;2	F8	YB_Ratio	42.076	AT1G64550(E,A)+gRNA_E	Set6_Leaf_D
25905	2;2	F9	yfp	20580	AT1G64550(E,A)+gRNA_E	Set6_Leaf_E
25906	2;2	F9	mTurquoise	169	AT1G64550(E,A)+gRNA_E	Set6_Leaf_E
25907	2;2	F9	mScarlet	415	AT1G64550(E,A)+gRNA_E	Set6_Leaf_E
25908	2;2	F9	YB_Ratio	121.7751	AT1G64550(E,A)+gRNA_E	Set6_Leaf_E
25909	2;2	F10	yfp	14428	AT1G64550(E,A)+gRNA_E	Set6_Leaf_E
25910	2;2	F10	mTurquoise	126	AT1G64550(E,A)+gRNA_E	Set6_Leaf_E
25911	2;2	F10	mScarlet	380	AT1G64550(E,A)+gRNA_E	Set6_Leaf_E
25912	2;2	F10	YB_Ratio	114.5079	AT1G64550(E,A)+gRNA_E	Set6_Leaf_E
25913	2;2	F11	yfp	9041	AT1G64550(E,A)+gRNA_E	Set6_Leaf_F
25914	2;2	F11	mTurquoise	316	AT1G64550(E,A)+gRNA_E	Set6_Leaf_F
25915	2;2	F11	mScarlet	371	AT1G64550(E,A)+gRNA_E	Set6_Leaf_F
25916	2;2	F11	YB_Ratio	28.61076	AT1G64550(E,A)+gRNA_E	Set6_Leaf_F
25917	2;2	F12	yfp	10521	AT1G64550(E,A)+gRNA_E	Set6_Leaf_F
25918	2;2	F12	mTurquoise	372	AT1G64550(E,A)+gRNA_E	Set6_Leaf_F
25919	2;2	F12	mScarlet	394	AT1G64550(E,A)+gRNA_E	Set6_Leaf_F
25920	2;2	F12	YB_Ratio	28.28226	AT1G64550(E,A)+gRNA_E	Set6_Leaf_F
25921	2;2	G1	yfp	2652	AT5G42470	Set6_Leaf_A
25922	2;2	G1	mTurquoise	124	AT5G42470	Set6_Leaf_A
25923	2;2	G1	mScarlet	413	AT5G42470	Set6_Leaf_A
25924	2;2	G1	YB_Ratio	21.3871	AT5G42470	Set6_Leaf_A
25925	2;2	G2	yfp	2509	AT5G42470	Set6_Leaf_A
25926	2;2	G2	mTurquoise	84	AT5G42470	Set6_Leaf_A
25927	2;2	G2	mScarlet	423	AT5G42470	Set6_Leaf_A
25928	2;2	G2	YB_Ratio	29.86905	AT5G42470	Set6_Leaf_A
25929	2;2	G3	yfp	3113	AT5G42470	Set6_Leaf_B
25930	2;2	G3	mTurquoise	238	AT5G42470	Set6_Leaf_B
25931	2;2	G3	mScarlet	476	AT5G42470	Set6_Leaf_B
25932	2;2	G3	YB_Ratio	13.07983	AT5G42470	Set6_Leaf_B
25933	2;2	G4	yfp	2501	AT5G42470	Set6_Leaf_B
25934	2;2	G4	mTurquoise	273	AT5G42470	Set6_Leaf_B
25935	2;2	G4	mScarlet	353	AT5G42470	Set6_Leaf_B
25936	2;2	G4	YB_Ratio	9.161172	AT5G42470	Set6_Leaf_B
25937	2;2	G5	yfp	2053	AT5G42470	Set6_Leaf_C
25938	2;2	G5	mTurquoise	136	AT5G42470	Set6_Leaf_C
25939	2;2	G5	mScarlet	324	AT5G42470	Set6_Leaf_C
25940	2;2	G5	YB_Ratio	15.09559	AT5G42470	Set6_Leaf_C
25941	2;2	G6	yfp	2272	AT5G42470	Set6_Leaf_C
25942	2;2	G6	mTurquoise	155	AT5G42470	Set6_Leaf_C
25943	2;2	G6	mScarlet	359	AT5G42470	Set6_Leaf_C
25944	2;2	G6	YB_Ratio	14.65806	AT5G42470	Set6_Leaf_C
25945	2;2	G7	yfp	2628	AT1G54080	Set6_Leaf_D
25946	2;2	G7	mTurquoise	77	AT1G54080	Set6_Leaf_D
25947	2;2	G7	mScarlet	470	AT1G54080	Set6_Leaf_D
25948	2;2	G7	YB_Ratio	34.12987	AT1G54080	Set6_Leaf_D
25949	2;2	G8	yfp	2706	AT1G54080	Set6_Leaf_D
25950	2;2	G8	mTurquoise	75	AT1G54080	Set6_Leaf_D
25951	2;2	G8	mScarlet	442	AT1G54080	Set6_Leaf_D
25952	2;2	G8	YB_Ratio	36.08	AT1G54080	Set6_Leaf_D
25953	2;2	G9	yfp	2547	AT1G54080	Set6_Leaf_E
25954	2;2	G9	mTurquoise	64	AT1G54080	Set6_Leaf_E
25955	2;2	G9	mScarlet	439	AT1G54080	Set6_Leaf_E
25956	2;2	G9	YB_Ratio	39.79688	AT1G54080	Set6_Leaf_E
25957	2;2	G10	yfp	2307	AT1G54080	Set6_Leaf_E
25958	2;2	G10	mTurquoise	55	AT1G54080	Set6_Leaf_E
25959	2;2	G10	mScarlet	403	AT1G54080	Set6_Leaf_E
25960	2;2	G10	YB_Ratio	41.94545	AT1G54080	Set6_Leaf_E
25961	2;2	G11	yfp	2340	AT1G54080	Set6_Leaf_F
25962	2;2	G11	mTurquoise	72	AT1G54080	Set6_Leaf_F
25963	2;2	G11	mScarlet	461	AT1G54080	Set6_Leaf_F
25964	2;2	G11	YB_Ratio	32.5	AT1G54080	Set6_Leaf_F
25965	2;2	G12	yfp	2227	AT1G54080	Set6_Leaf_F
25966	2;2	G12	mTurquoise	62	AT1G54080	Set6_Leaf_F
25967	2;2	G12	mScarlet	396	AT1G54080	Set6_Leaf_F
25968	2;2	G12	YB_Ratio	35.91935	AT1G54080	Set6_Leaf_F
25969	2;2	H1	yfp	2203	Null_YFP	Set6_Leaf_A
25970	2;2	H1	mTurquoise	71	Null_YFP	Set6_Leaf_A
25971	2;2	H1	mScarlet	375	Null_YFP	Set6_Leaf_A
25972	2;2	H1	YB_Ratio	31.02817	Null_YFP	Set6_Leaf_A
25973	2;2	H2	yfp	2370	Null_YFP	Set6_Leaf_A
25974	2;2	H2	mTurquoise	84	Null_YFP	Set6_Leaf_A
25975	2;2	H2	mScarlet	361	Null_YFP	Set6_Leaf_A
25976	2;2	H2	YB_Ratio	28.21429	Null_YFP	Set6_Leaf_A
25977	2;2	H3	yfp	2495	Null_YFP	Set6_Leaf_B
25978	2;2	H3	mTurquoise	804	Null_YFP	Set6_Leaf_B
25979	2;2	H3	mScarlet	319	Null_YFP	Set6_Leaf_B
25980	2;2	H3	YB_Ratio	3.103234	Null_YFP	Set6_Leaf_B
25981	2;2	H4	yfp	2269	Null_YFP	Set6_Leaf_B
25982	2;2	H4	mTurquoise	600	Null_YFP	Set6_Leaf_B
25983	2;2	H4	mScarlet	326	Null_YFP	Set6_Leaf_B
25984	2;2	H4	YB_Ratio	3.781667	Null_YFP	Set6_Leaf_B
25985	2;2	H5	yfp	2102	Null_YFP	Set6_Leaf_C
25986	2;2	H5	mTurquoise	100	Null_YFP	Set6_Leaf_C
25987	2;2	H5	mScarlet	379	Null_YFP	Set6_Leaf_C
25988	2;2	H5	YB_Ratio	21.02	Null_YFP	Set6_Leaf_C
25989	2;2	H6	yfp	2160	Null_YFP	Set6_Leaf_C
25990	2;2	H6	mTurquoise	128	Null_YFP	Set6_Leaf_C
25991	2;2	H6	mScarlet	370	Null_YFP	Set6_Leaf_C
25992	2;2	H6	YB_Ratio	16.875	Null_YFP	Set6_Leaf_C
25993	2;2	H7	yfp	2448	Null_YFP	Set6_Leaf_D
25994	2;2	H7	mTurquoise	403	Null_YFP	Set6_Leaf_D
25995	2;2	H7	mScarlet	348	Null_YFP	Set6_Leaf_D
25996	2;2	H7	YB_Ratio	6.074442	Null_YFP	Set6_Leaf_D
25997	2;2	H8	yfp	2030	Null_YFP	Set6_Leaf_D
25998	2;2	H8	mTurquoise	677	Null_YFP	Set6_Leaf_D
25999	2;2	H8	mScarlet	297	Null_YFP	Set6_Leaf_D
26000	2;2	H8	YB_Ratio	2.998523	Null_YFP	Set6_Leaf_D
26001	2;2	H9	yfp	2242	Null_YFP	Set6_Leaf_E
26002	2;2	H9	mTurquoise	168	Null_YFP	Set6_Leaf_E
26003	2;2	H9	mScarlet	383	Null_YFP	Set6_Leaf_E
26004	2;2	H9	YB_Ratio	13.34524	Null_YFP	Set6_Leaf_E
26005	2;2	H10	yfp	2190	Null_YFP	Set6_Leaf_E
26006	2;2	H10	mTurquoise	126	Null_YFP	Set6_Leaf_E
26007	2;2	H10	mScarlet	395	Null_YFP	Set6_Leaf_E
26008	2;2	H10	YB_Ratio	17.38095	Null_YFP	Set6_Leaf_E
26009	2;2	H11	yfp	1979	Null_YFP	Set6_Leaf_F
26010	2;2	H11	mTurquoise	459	Null_YFP	Set6_Leaf_F
26011	2;2	H11	mScarlet	291	Null_YFP	Set6_Leaf_F
26012	2;2	H11	YB_Ratio	4.311547	Null_YFP	Set6_Leaf_F
26013	2;2	H12	yfp	2307	Null_YFP	Set6_Leaf_F
26014	2;2	H12	mTurquoise	389	Null_YFP	Set6_Leaf_F
26015	2;2	H12	mScarlet	281	Null_YFP	Set6_Leaf_F
26016	2;2	H12	YB_Ratio	5.930591	Null_YFP	Set6_Leaf_F
26017	2;3	A1	yfp	2575	AT3G18480(r3,r6)+gRNA_r5	Set6_Leaf_A
26018	2;3	A1	mTurquoise	67	AT3G18480(r3,r6)+gRNA_r5	Set6_Leaf_A
26019	2;3	A1	mScarlet	417	AT3G18480(r3,r6)+gRNA_r5	Set6_Leaf_A
26020	2;3	A1	YB_Ratio	38.43284	AT3G18480(r3,r6)+gRNA_r5	Set6_Leaf_A
26021	2;3	A2	yfp	2729	AT3G18480(r3,r6)+gRNA_r5	Set6_Leaf_A
26022	2;3	A2	mTurquoise	192	AT3G18480(r3,r6)+gRNA_r5	Set6_Leaf_A
26023	2;3	A2	mScarlet	328	AT3G18480(r3,r6)+gRNA_r5	Set6_Leaf_A
26024	2;3	A2	YB_Ratio	14.21354	AT3G18480(r3,r6)+gRNA_r5	Set6_Leaf_A
26025	2;3	A3	yfp	2895	AT3G18480(r3,r6)+gRNA_r5	Set6_Leaf_B
26026	2;3	A3	mTurquoise	214	AT3G18480(r3,r6)+gRNA_r5	Set6_Leaf_B
26027	2;3	A3	mScarlet	448	AT3G18480(r3,r6)+gRNA_r5	Set6_Leaf_B
26028	2;3	A3	YB_Ratio	13.52804	AT3G18480(r3,r6)+gRNA_r5	Set6_Leaf_B
26029	2;3	A4	yfp	2657	AT3G18480(r3,r6)+gRNA_r5	Set6_Leaf_B
26030	2;3	A4	mTurquoise	69	AT3G18480(r3,r6)+gRNA_r5	Set6_Leaf_B
26031	2;3	A4	mScarlet	367	AT3G18480(r3,r6)+gRNA_r5	Set6_Leaf_B
26032	2;3	A4	YB_Ratio	38.50725	AT3G18480(r3,r6)+gRNA_r5	Set6_Leaf_B
26033	2;3	A5	yfp	2469	AT3G18480(r3,r6)+gRNA_r5	Set6_Leaf_C
26034	2;3	A5	mTurquoise	57	AT3G18480(r3,r6)+gRNA_r5	Set6_Leaf_C
26035	2;3	A5	mScarlet	369	AT3G18480(r3,r6)+gRNA_r5	Set6_Leaf_C
26036	2;3	A5	YB_Ratio	43.31579	AT3G18480(r3,r6)+gRNA_r5	Set6_Leaf_C
26037	2;3	A6	yfp	2733	AT3G18480(r3,r6)+gRNA_r5	Set6_Leaf_C
26038	2;3	A6	mTurquoise	73	AT3G18480(r3,r6)+gRNA_r5	Set6_Leaf_C
26039	2;3	A6	mScarlet	526	AT3G18480(r3,r6)+gRNA_r5	Set6_Leaf_C
26040	2;3	A6	YB_Ratio	37.43836	AT3G18480(r3,r6)+gRNA_r5	Set6_Leaf_C
26041	2;3	A7	yfp	2255	AT3G08530(r7,r5)+gRNA_B+gRNA_E	Set6_Leaf_D
26042	2;3	A7	mTurquoise	42	AT3G08530(r7,r5)+gRNA_B+gRNA_E	Set6_Leaf_D
26043	2;3	A7	mScarlet	373	AT3G08530(r7,r5)+gRNA_B+gRNA_E	Set6_Leaf_D
26044	2;3	A7	YB_Ratio	53.69048	AT3G08530(r7,r5)+gRNA_B+gRNA_E	Set6_Leaf_D
26045	2;3	A8	yfp	2557	AT3G08530(r7,r5)+gRNA_B+gRNA_E	Set6_Leaf_D
26046	2;3	A8	mTurquoise	48	AT3G08530(r7,r5)+gRNA_B+gRNA_E	Set6_Leaf_D
26047	2;3	A8	mScarlet	364	AT3G08530(r7,r5)+gRNA_B+gRNA_E	Set6_Leaf_D
26048	2;3	A8	YB_Ratio	53.27083	AT3G08530(r7,r5)+gRNA_B+gRNA_E	Set6_Leaf_D
26049	2;3	A9	yfp	2312	AT3G08530(r7,r5)+gRNA_B+gRNA_E	Set6_Leaf_E
26050	2;3	A9	mTurquoise	34	AT3G08530(r7,r5)+gRNA_B+gRNA_E	Set6_Leaf_E
26051	2;3	A9	mScarlet	416	AT3G08530(r7,r5)+gRNA_B+gRNA_E	Set6_Leaf_E
26052	2;3	A9	YB_Ratio	68	AT3G08530(r7,r5)+gRNA_B+gRNA_E	Set6_Leaf_E
26053	2;3	A10	yfp	2227	AT3G08530(r7,r5)+gRNA_B+gRNA_E	Set6_Leaf_E
26054	2;3	A10	mTurquoise	46	AT3G08530(r7,r5)+gRNA_B+gRNA_E	Set6_Leaf_E
26055	2;3	A10	mScarlet	397	AT3G08530(r7,r5)+gRNA_B+gRNA_E	Set6_Leaf_E
26056	2;3	A10	YB_Ratio	48.41304	AT3G08530(r7,r5)+gRNA_B+gRNA_E	Set6_Leaf_E
26057	2;3	A11	yfp	2240	AT3G08530(r7,r5)+gRNA_B+gRNA_E	Set6_Leaf_F
26058	2;3	A11	mTurquoise	53	AT3G08530(r7,r5)+gRNA_B+gRNA_E	Set6_Leaf_F
26059	2;3	A11	mScarlet	339	AT3G08530(r7,r5)+gRNA_B+gRNA_E	Set6_Leaf_F
26060	2;3	A11	YB_Ratio	42.26415	AT3G08530(r7,r5)+gRNA_B+gRNA_E	Set6_Leaf_F
26061	2;3	A12	yfp	2052	AT3G08530(r7,r5)+gRNA_B+gRNA_E	Set6_Leaf_F
26062	2;3	A12	mTurquoise	52	AT3G08530(r7,r5)+gRNA_B+gRNA_E	Set6_Leaf_F
26063	2;3	A12	mScarlet	330	AT3G08530(r7,r5)+gRNA_B+gRNA_E	Set6_Leaf_F
26064	2;3	A12	YB_Ratio	39.46154	AT3G08530(r7,r5)+gRNA_B+gRNA_E	Set6_Leaf_F
26065	2;3	B1	yfp	2490	AT3G18480(r3,r6)+gRNA_r3+gRNA_r5	Set6_Leaf_A
26066	2;3	B1	mTurquoise	41	AT3G18480(r3,r6)+gRNA_r3+gRNA_r5	Set6_Leaf_A
26067	2;3	B1	mScarlet	319	AT3G18480(r3,r6)+gRNA_r3+gRNA_r5	Set6_Leaf_A
26068	2;3	B1	YB_Ratio	60.73171	AT3G18480(r3,r6)+gRNA_r3+gRNA_r5	Set6_Leaf_A
26069	2;3	B2	yfp	2303	AT3G18480(r3,r6)+gRNA_r3+gRNA_r5	Set6_Leaf_A
26070	2;3	B2	mTurquoise	41	AT3G18480(r3,r6)+gRNA_r3+gRNA_r5	Set6_Leaf_A
26071	2;3	B2	mScarlet	315	AT3G18480(r3,r6)+gRNA_r3+gRNA_r5	Set6_Leaf_A
26072	2;3	B2	YB_Ratio	56.17073	AT3G18480(r3,r6)+gRNA_r3+gRNA_r5	Set6_Leaf_A
26073	2;3	B3	yfp	2802	AT3G18480(r3,r6)+gRNA_r3+gRNA_r5	Set6_Leaf_B
26074	2;3	B3	mTurquoise	238	AT3G18480(r3,r6)+gRNA_r3+gRNA_r5	Set6_Leaf_B
26075	2;3	B3	mScarlet	293	AT3G18480(r3,r6)+gRNA_r3+gRNA_r5	Set6_Leaf_B
26076	2;3	B3	YB_Ratio	11.77311	AT3G18480(r3,r6)+gRNA_r3+gRNA_r5	Set6_Leaf_B
26077	2;3	B4	yfp	2810	AT3G18480(r3,r6)+gRNA_r3+gRNA_r5	Set6_Leaf_B
26078	2;3	B4	mTurquoise	271	AT3G18480(r3,r6)+gRNA_r3+gRNA_r5	Set6_Leaf_B
26079	2;3	B4	mScarlet	308	AT3G18480(r3,r6)+gRNA_r3+gRNA_r5	Set6_Leaf_B
26080	2;3	B4	YB_Ratio	10.369	AT3G18480(r3,r6)+gRNA_r3+gRNA_r5	Set6_Leaf_B
26081	2;3	B5	yfp	2622	AT3G18480(r3,r6)+gRNA_r3+gRNA_r5	Set6_Leaf_C
26082	2;3	B5	mTurquoise	68	AT3G18480(r3,r6)+gRNA_r3+gRNA_r5	Set6_Leaf_C
26083	2;3	B5	mScarlet	376	AT3G18480(r3,r6)+gRNA_r3+gRNA_r5	Set6_Leaf_C
26084	2;3	B5	YB_Ratio	38.55882	AT3G18480(r3,r6)+gRNA_r3+gRNA_r5	Set6_Leaf_C
26085	2;3	B6	yfp	2853	AT3G18480(r3,r6)+gRNA_r3+gRNA_r5	Set6_Leaf_C
26086	2;3	B6	mTurquoise	118	AT3G18480(r3,r6)+gRNA_r3+gRNA_r5	Set6_Leaf_C
26087	2;3	B6	mScarlet	398	AT3G18480(r3,r6)+gRNA_r3+gRNA_r5	Set6_Leaf_C
26088	2;3	B6	YB_Ratio	24.17797	AT3G18480(r3,r6)+gRNA_r3+gRNA_r5	Set6_Leaf_C
26089	2;3	B7	yfp	2565	AT3G08530(r7,r5)+gRNA_r7+gRNA_E	Set6_Leaf_D
26090	2;3	B7	mTurquoise	65	AT3G08530(r7,r5)+gRNA_r7+gRNA_E	Set6_Leaf_D
26091	2;3	B7	mScarlet	373	AT3G08530(r7,r5)+gRNA_r7+gRNA_E	Set6_Leaf_D
26092	2;3	B7	YB_Ratio	39.46154	AT3G08530(r7,r5)+gRNA_r7+gRNA_E	Set6_Leaf_D
26093	2;3	B8	yfp	2365	AT3G08530(r7,r5)+gRNA_r7+gRNA_E	Set6_Leaf_D
26094	2;3	B8	mTurquoise	60	AT3G08530(r7,r5)+gRNA_r7+gRNA_E	Set6_Leaf_D
26095	2;3	B8	mScarlet	354	AT3G08530(r7,r5)+gRNA_r7+gRNA_E	Set6_Leaf_D
26096	2;3	B8	YB_Ratio	39.41667	AT3G08530(r7,r5)+gRNA_r7+gRNA_E	Set6_Leaf_D
26097	2;3	B9	yfp	2064	AT3G08530(r7,r5)+gRNA_r7+gRNA_E	Set6_Leaf_E
26098	2;3	B9	mTurquoise	45	AT3G08530(r7,r5)+gRNA_r7+gRNA_E	Set6_Leaf_E
26099	2;3	B9	mScarlet	365	AT3G08530(r7,r5)+gRNA_r7+gRNA_E	Set6_Leaf_E
26100	2;3	B9	YB_Ratio	45.86667	AT3G08530(r7,r5)+gRNA_r7+gRNA_E	Set6_Leaf_E
26101	2;3	B10	yfp	2289	AT3G08530(r7,r5)+gRNA_r7+gRNA_E	Set6_Leaf_E
26102	2;3	B10	mTurquoise	39	AT3G08530(r7,r5)+gRNA_r7+gRNA_E	Set6_Leaf_E
26103	2;3	B10	mScarlet	462	AT3G08530(r7,r5)+gRNA_r7+gRNA_E	Set6_Leaf_E
26104	2;3	B10	YB_Ratio	58.69231	AT3G08530(r7,r5)+gRNA_r7+gRNA_E	Set6_Leaf_E
26105	2;3	B11	yfp	2370	AT3G08530(r7,r5)+gRNA_r7+gRNA_E	Set6_Leaf_F
26106	2;3	B11	mTurquoise	56	AT3G08530(r7,r5)+gRNA_r7+gRNA_E	Set6_Leaf_F
26107	2;3	B11	mScarlet	347	AT3G08530(r7,r5)+gRNA_r7+gRNA_E	Set6_Leaf_F
26108	2;3	B11	YB_Ratio	42.32143	AT3G08530(r7,r5)+gRNA_r7+gRNA_E	Set6_Leaf_F
26109	2;3	B12	yfp	2371	AT3G08530(r7,r5)+gRNA_r7+gRNA_E	Set6_Leaf_F
26110	2;3	B12	mTurquoise	66	AT3G08530(r7,r5)+gRNA_r7+gRNA_E	Set6_Leaf_F
26111	2;3	B12	mScarlet	371	AT3G08530(r7,r5)+gRNA_r7+gRNA_E	Set6_Leaf_F
26112	2;3	B12	YB_Ratio	35.92424	AT3G08530(r7,r5)+gRNA_r7+gRNA_E	Set6_Leaf_F
26113	2;3	C1	yfp	2370	AT3G18480(r3,r6)+gRNA_r6+gRNA_r5	Set6_Leaf_A
26114	2;3	C1	mTurquoise	69	AT3G18480(r3,r6)+gRNA_r6+gRNA_r5	Set6_Leaf_A
26115	2;3	C1	mScarlet	345	AT3G18480(r3,r6)+gRNA_r6+gRNA_r5	Set6_Leaf_A
26116	2;3	C1	YB_Ratio	34.34783	AT3G18480(r3,r6)+gRNA_r6+gRNA_r5	Set6_Leaf_A
26117	2;3	C2	yfp	2518	AT3G18480(r3,r6)+gRNA_r6+gRNA_r5	Set6_Leaf_A
26118	2;3	C2	mTurquoise	68	AT3G18480(r3,r6)+gRNA_r6+gRNA_r5	Set6_Leaf_A
26119	2;3	C2	mScarlet	385	AT3G18480(r3,r6)+gRNA_r6+gRNA_r5	Set6_Leaf_A
26120	2;3	C2	YB_Ratio	37.02941	AT3G18480(r3,r6)+gRNA_r6+gRNA_r5	Set6_Leaf_A
26121	2;3	C3	yfp	2557	AT3G18480(r3,r6)+gRNA_r6+gRNA_r5	Set6_Leaf_B
26122	2;3	C3	mTurquoise	172	AT3G18480(r3,r6)+gRNA_r6+gRNA_r5	Set6_Leaf_B
26123	2;3	C3	mScarlet	272	AT3G18480(r3,r6)+gRNA_r6+gRNA_r5	Set6_Leaf_B
26124	2;3	C3	YB_Ratio	14.86628	AT3G18480(r3,r6)+gRNA_r6+gRNA_r5	Set6_Leaf_B
26125	2;3	C4	yfp	3217	AT3G18480(r3,r6)+gRNA_r6+gRNA_r5	Set6_Leaf_B
26126	2;3	C4	mTurquoise	250	AT3G18480(r3,r6)+gRNA_r6+gRNA_r5	Set6_Leaf_B
26127	2;3	C4	mScarlet	355	AT3G18480(r3,r6)+gRNA_r6+gRNA_r5	Set6_Leaf_B
26128	2;3	C4	YB_Ratio	12.868	AT3G18480(r3,r6)+gRNA_r6+gRNA_r5	Set6_Leaf_B
26129	2;3	C5	yfp	2969	AT3G18480(r3,r6)+gRNA_r6+gRNA_r5	Set6_Leaf_C
26130	2;3	C5	mTurquoise	124	AT3G18480(r3,r6)+gRNA_r6+gRNA_r5	Set6_Leaf_C
26131	2;3	C5	mScarlet	394	AT3G18480(r3,r6)+gRNA_r6+gRNA_r5	Set6_Leaf_C
26132	2;3	C5	YB_Ratio	23.94355	AT3G18480(r3,r6)+gRNA_r6+gRNA_r5	Set6_Leaf_C
26133	2;3	C6	yfp	2720	AT3G18480(r3,r6)+gRNA_r6+gRNA_r5	Set6_Leaf_C
26134	2;3	C6	mTurquoise	85	AT3G18480(r3,r6)+gRNA_r6+gRNA_r5	Set6_Leaf_C
26135	2;3	C6	mScarlet	383	AT3G18480(r3,r6)+gRNA_r6+gRNA_r5	Set6_Leaf_C
26136	2;3	C6	YB_Ratio	32	AT3G18480(r3,r6)+gRNA_r6+gRNA_r5	Set6_Leaf_C
26137	2;3	C7	yfp	2621	AT3G08530(r7,r5)+gRNA_r5+gRNA_E	Set6_Leaf_D
26138	2;3	C7	mTurquoise	65	AT3G08530(r7,r5)+gRNA_r5+gRNA_E	Set6_Leaf_D
26139	2;3	C7	mScarlet	397	AT3G08530(r7,r5)+gRNA_r5+gRNA_E	Set6_Leaf_D
26140	2;3	C7	YB_Ratio	40.32308	AT3G08530(r7,r5)+gRNA_r5+gRNA_E	Set6_Leaf_D
26141	2;3	C8	yfp	2536	AT3G08530(r7,r5)+gRNA_r5+gRNA_E	Set6_Leaf_D
26142	2;3	C8	mTurquoise	57	AT3G08530(r7,r5)+gRNA_r5+gRNA_E	Set6_Leaf_D
26143	2;3	C8	mScarlet	379	AT3G08530(r7,r5)+gRNA_r5+gRNA_E	Set6_Leaf_D
26144	2;3	C8	YB_Ratio	44.49123	AT3G08530(r7,r5)+gRNA_r5+gRNA_E	Set6_Leaf_D
26145	2;3	C9	yfp	2180	AT3G08530(r7,r5)+gRNA_r5+gRNA_E	Set6_Leaf_E
26146	2;3	C9	mTurquoise	50	AT3G08530(r7,r5)+gRNA_r5+gRNA_E	Set6_Leaf_E
26147	2;3	C9	mScarlet	359	AT3G08530(r7,r5)+gRNA_r5+gRNA_E	Set6_Leaf_E
26148	2;3	C9	YB_Ratio	43.6	AT3G08530(r7,r5)+gRNA_r5+gRNA_E	Set6_Leaf_E
26149	2;3	C10	yfp	2281	AT3G08530(r7,r5)+gRNA_r5+gRNA_E	Set6_Leaf_E
26150	2;3	C10	mTurquoise	37	AT3G08530(r7,r5)+gRNA_r5+gRNA_E	Set6_Leaf_E
26151	2;3	C10	mScarlet	351	AT3G08530(r7,r5)+gRNA_r5+gRNA_E	Set6_Leaf_E
26152	2;3	C10	YB_Ratio	61.64865	AT3G08530(r7,r5)+gRNA_r5+gRNA_E	Set6_Leaf_E
26153	2;3	C11	yfp	2473	AT3G08530(r7,r5)+gRNA_r5+gRNA_E	Set6_Leaf_F
26154	2;3	C11	mTurquoise	76	AT3G08530(r7,r5)+gRNA_r5+gRNA_E	Set6_Leaf_F
26155	2;3	C11	mScarlet	356	AT3G08530(r7,r5)+gRNA_r5+gRNA_E	Set6_Leaf_F
26156	2;3	C11	YB_Ratio	32.53947	AT3G08530(r7,r5)+gRNA_r5+gRNA_E	Set6_Leaf_F
26157	2;3	C12	yfp	2340	AT3G08530(r7,r5)+gRNA_r5+gRNA_E	Set6_Leaf_F
26158	2;3	C12	mTurquoise	63	AT3G08530(r7,r5)+gRNA_r5+gRNA_E	Set6_Leaf_F
26159	2;3	C12	mScarlet	338	AT3G08530(r7,r5)+gRNA_r5+gRNA_E	Set6_Leaf_F
26160	2;3	C12	YB_Ratio	37.14286	AT3G08530(r7,r5)+gRNA_r5+gRNA_E	Set6_Leaf_F
26161	2;3	D1	yfp	2294	AT3G18480(r3,r6)+gRNA_r3+gRNA_r6	Set6_Leaf_A
26162	2;3	D1	mTurquoise	90	AT3G18480(r3,r6)+gRNA_r3+gRNA_r6	Set6_Leaf_A
26163	2;3	D1	mScarlet	325	AT3G18480(r3,r6)+gRNA_r3+gRNA_r6	Set6_Leaf_A
26164	2;3	D1	YB_Ratio	25.48889	AT3G18480(r3,r6)+gRNA_r3+gRNA_r6	Set6_Leaf_A
26165	2;3	D2	yfp	2237	AT3G18480(r3,r6)+gRNA_r3+gRNA_r6	Set6_Leaf_A
26166	2;3	D2	mTurquoise	64	AT3G18480(r3,r6)+gRNA_r3+gRNA_r6	Set6_Leaf_A
26167	2;3	D2	mScarlet	300	AT3G18480(r3,r6)+gRNA_r3+gRNA_r6	Set6_Leaf_A
26168	2;3	D2	YB_Ratio	34.95312	AT3G18480(r3,r6)+gRNA_r3+gRNA_r6	Set6_Leaf_A
26169	2;3	D3	yfp	3495	AT3G18480(r3,r6)+gRNA_r3+gRNA_r6	Set6_Leaf_B
26170	2;3	D3	mTurquoise	352	AT3G18480(r3,r6)+gRNA_r3+gRNA_r6	Set6_Leaf_B
26171	2;3	D3	mScarlet	276	AT3G18480(r3,r6)+gRNA_r3+gRNA_r6	Set6_Leaf_B
26172	2;3	D3	YB_Ratio	9.928977	AT3G18480(r3,r6)+gRNA_r3+gRNA_r6	Set6_Leaf_B
26173	2;3	D4	yfp	3418	AT3G18480(r3,r6)+gRNA_r3+gRNA_r6	Set6_Leaf_B
26174	2;3	D4	mTurquoise	365	AT3G18480(r3,r6)+gRNA_r3+gRNA_r6	Set6_Leaf_B
26175	2;3	D4	mScarlet	292	AT3G18480(r3,r6)+gRNA_r3+gRNA_r6	Set6_Leaf_B
26176	2;3	D4	YB_Ratio	9.364384	AT3G18480(r3,r6)+gRNA_r3+gRNA_r6	Set6_Leaf_B
26177	2;3	D5	yfp	2600	AT3G18480(r3,r6)+gRNA_r3+gRNA_r6	Set6_Leaf_C
26178	2;3	D5	mTurquoise	142	AT3G18480(r3,r6)+gRNA_r3+gRNA_r6	Set6_Leaf_C
26179	2;3	D5	mScarlet	327	AT3G18480(r3,r6)+gRNA_r3+gRNA_r6	Set6_Leaf_C
26180	2;3	D5	YB_Ratio	18.30986	AT3G18480(r3,r6)+gRNA_r3+gRNA_r6	Set6_Leaf_C
26181	2;3	D6	yfp	2801	AT3G18480(r3,r6)+gRNA_r3+gRNA_r6	Set6_Leaf_C
26182	2;3	D6	mTurquoise	76	AT3G18480(r3,r6)+gRNA_r3+gRNA_r6	Set6_Leaf_C
26183	2;3	D6	mScarlet	409	AT3G18480(r3,r6)+gRNA_r3+gRNA_r6	Set6_Leaf_C
26184	2;3	D6	YB_Ratio	36.85526	AT3G18480(r3,r6)+gRNA_r3+gRNA_r6	Set6_Leaf_C
26185	2;3	D7	yfp	2400	AT3G08530(r7,r5)+gRNA_r7+gRNA_5	Set6_Leaf_D
26186	2;3	D7	mTurquoise	53	AT3G08530(r7,r5)+gRNA_r7+gRNA_5	Set6_Leaf_D
26187	2;3	D7	mScarlet	321	AT3G08530(r7,r5)+gRNA_r7+gRNA_5	Set6_Leaf_D
26188	2;3	D7	YB_Ratio	45.28302	AT3G08530(r7,r5)+gRNA_r7+gRNA_5	Set6_Leaf_D
26189	2;3	D8	yfp	2346	AT3G08530(r7,r5)+gRNA_r7+gRNA_5	Set6_Leaf_D
26190	2;3	D8	mTurquoise	52	AT3G08530(r7,r5)+gRNA_r7+gRNA_5	Set6_Leaf_D
26191	2;3	D8	mScarlet	331	AT3G08530(r7,r5)+gRNA_r7+gRNA_5	Set6_Leaf_D
26192	2;3	D8	YB_Ratio	45.11538	AT3G08530(r7,r5)+gRNA_r7+gRNA_5	Set6_Leaf_D
26193	2;3	D9	yfp	1744	AT3G08530(r7,r5)+gRNA_r7+gRNA_5	Set6_Leaf_E
26194	2;3	D9	mTurquoise	29	AT3G08530(r7,r5)+gRNA_r7+gRNA_5	Set6_Leaf_E
26195	2;3	D9	mScarlet	342	AT3G08530(r7,r5)+gRNA_r7+gRNA_5	Set6_Leaf_E
26196	2;3	D9	YB_Ratio	60.13793	AT3G08530(r7,r5)+gRNA_r7+gRNA_5	Set6_Leaf_E
26197	2;3	D10	yfp	2333	AT3G08530(r7,r5)+gRNA_r7+gRNA_5	Set6_Leaf_E
26198	2;3	D10	mTurquoise	40	AT3G08530(r7,r5)+gRNA_r7+gRNA_5	Set6_Leaf_E
26199	2;3	D10	mScarlet	315	AT3G08530(r7,r5)+gRNA_r7+gRNA_5	Set6_Leaf_E
26200	2;3	D10	YB_Ratio	58.325	AT3G08530(r7,r5)+gRNA_r7+gRNA_5	Set6_Leaf_E
26201	2;3	D11	yfp	2689	AT3G08530(r7,r5)+gRNA_r7+gRNA_5	Set6_Leaf_F
26202	2;3	D11	mTurquoise	66	AT3G08530(r7,r5)+gRNA_r7+gRNA_5	Set6_Leaf_F
26203	2;3	D11	mScarlet	361	AT3G08530(r7,r5)+gRNA_r7+gRNA_5	Set6_Leaf_F
26204	2;3	D11	YB_Ratio	40.74242	AT3G08530(r7,r5)+gRNA_r7+gRNA_5	Set6_Leaf_F
26205	2;3	D12	yfp	2698	AT3G08530(r7,r5)+gRNA_r7+gRNA_5	Set6_Leaf_F
26206	2;3	D12	mTurquoise	92	AT3G08530(r7,r5)+gRNA_r7+gRNA_5	Set6_Leaf_F
26207	2;3	D12	mScarlet	468	AT3G08530(r7,r5)+gRNA_r7+gRNA_5	Set6_Leaf_F
26208	2;3	D12	YB_Ratio	29.32609	AT3G08530(r7,r5)+gRNA_r7+gRNA_5	Set6_Leaf_F
26209	2;3	E1	yfp	5693	AT2G26780(A,B)+gRNA_r3	Set6_Leaf_A
26210	2;3	E1	mTurquoise	77	AT2G26780(A,B)+gRNA_r3	Set6_Leaf_A
26211	2;3	E1	mScarlet	386	AT2G26780(A,B)+gRNA_r3	Set6_Leaf_A
26212	2;3	E1	YB_Ratio	73.93506	AT2G26780(A,B)+gRNA_r3	Set6_Leaf_A
26213	2;3	E2	yfp	6727	AT2G26780(A,B)+gRNA_r3	Set6_Leaf_A
26214	2;3	E2	mTurquoise	83	AT2G26780(A,B)+gRNA_r3	Set6_Leaf_A
26215	2;3	E2	mScarlet	574	AT2G26780(A,B)+gRNA_r3	Set6_Leaf_A
26216	2;3	E2	YB_Ratio	81.04819	AT2G26780(A,B)+gRNA_r3	Set6_Leaf_A
26217	2;3	E3	yfp	4610	AT2G26780(A,B)+gRNA_r3	Set6_Leaf_B
26218	2;3	E3	mTurquoise	386	AT2G26780(A,B)+gRNA_r3	Set6_Leaf_B
26219	2;3	E3	mScarlet	399	AT2G26780(A,B)+gRNA_r3	Set6_Leaf_B
26220	2;3	E3	YB_Ratio	11.94301	AT2G26780(A,B)+gRNA_r3	Set6_Leaf_B
26221	2;3	E4	yfp	4087	AT2G26780(A,B)+gRNA_r3	Set6_Leaf_B
26222	2;3	E4	mTurquoise	257	AT2G26780(A,B)+gRNA_r3	Set6_Leaf_B
26223	2;3	E4	mScarlet	433	AT2G26780(A,B)+gRNA_r3	Set6_Leaf_B
26224	2;3	E4	YB_Ratio	15.90272	AT2G26780(A,B)+gRNA_r3	Set6_Leaf_B
26225	2;3	E5	yfp	4391	AT2G26780(A,B)+gRNA_r3	Set6_Leaf_C
26226	2;3	E5	mTurquoise	141	AT2G26780(A,B)+gRNA_r3	Set6_Leaf_C
26227	2;3	E5	mScarlet	383	AT2G26780(A,B)+gRNA_r3	Set6_Leaf_C
26228	2;3	E5	YB_Ratio	31.14184	AT2G26780(A,B)+gRNA_r3	Set6_Leaf_C
26229	2;3	E6	yfp	4693	AT2G26780(A,B)+gRNA_r3	Set6_Leaf_C
26230	2;3	E6	mTurquoise	65	AT2G26780(A,B)+gRNA_r3	Set6_Leaf_C
26231	2;3	E6	mScarlet	381	AT2G26780(A,B)+gRNA_r3	Set6_Leaf_C
26232	2;3	E6	YB_Ratio	72.2	AT2G26780(A,B)+gRNA_r3	Set6_Leaf_C
26233	2;3	E7	yfp	11212	AT1G64550(E,A)+gRNA_r6	Set6_Leaf_D
26234	2;3	E7	mTurquoise	237	AT1G64550(E,A)+gRNA_r6	Set6_Leaf_D
26235	2;3	E7	mScarlet	340	AT1G64550(E,A)+gRNA_r6	Set6_Leaf_D
26236	2;3	E7	YB_Ratio	47.30802	AT1G64550(E,A)+gRNA_r6	Set6_Leaf_D
26237	2;3	E8	yfp	14485	AT1G64550(E,A)+gRNA_r6	Set6_Leaf_D
26238	2;3	E8	mTurquoise	104	AT1G64550(E,A)+gRNA_r6	Set6_Leaf_D
26239	2;3	E8	mScarlet	338	AT1G64550(E,A)+gRNA_r6	Set6_Leaf_D
26240	2;3	E8	YB_Ratio	139.2788	AT1G64550(E,A)+gRNA_r6	Set6_Leaf_D
26241	2;3	E9	yfp	18712	AT1G64550(E,A)+gRNA_r6	Set6_Leaf_E
26242	2;3	E9	mTurquoise	134	AT1G64550(E,A)+gRNA_r6	Set6_Leaf_E
26243	2;3	E9	mScarlet	370	AT1G64550(E,A)+gRNA_r6	Set6_Leaf_E
26244	2;3	E9	YB_Ratio	139.6418	AT1G64550(E,A)+gRNA_r6	Set6_Leaf_E
26245	2;3	E10	yfp	21475	AT1G64550(E,A)+gRNA_r6	Set6_Leaf_E
26246	2;3	E10	mTurquoise	100	AT1G64550(E,A)+gRNA_r6	Set6_Leaf_E
26247	2;3	E10	mScarlet	338	AT1G64550(E,A)+gRNA_r6	Set6_Leaf_E
26248	2;3	E10	YB_Ratio	214.75	AT1G64550(E,A)+gRNA_r6	Set6_Leaf_E
26249	2;3	E11	yfp	11344	AT1G64550(E,A)+gRNA_r6	Set6_Leaf_F
26250	2;3	E11	mTurquoise	271	AT1G64550(E,A)+gRNA_r6	Set6_Leaf_F
26251	2;3	E11	mScarlet	311	AT1G64550(E,A)+gRNA_r6	Set6_Leaf_F
26252	2;3	E11	YB_Ratio	41.85978	AT1G64550(E,A)+gRNA_r6	Set6_Leaf_F
26253	2;3	E12	yfp	11962	AT1G64550(E,A)+gRNA_r6	Set6_Leaf_F
26254	2;3	E12	mTurquoise	294	AT1G64550(E,A)+gRNA_r6	Set6_Leaf_F
26255	2;3	E12	mScarlet	477	AT1G64550(E,A)+gRNA_r6	Set6_Leaf_F
26256	2;3	E12	YB_Ratio	40.68707	AT1G64550(E,A)+gRNA_r6	Set6_Leaf_F
26257	2;3	F1	yfp	6421	AT2G26780(A,B)+gRNA_B	Set6_Leaf_A
26258	2;3	F1	mTurquoise	108	AT2G26780(A,B)+gRNA_B	Set6_Leaf_A
26259	2;3	F1	mScarlet	482	AT2G26780(A,B)+gRNA_B	Set6_Leaf_A
26260	2;3	F1	YB_Ratio	59.4537	AT2G26780(A,B)+gRNA_B	Set6_Leaf_A
26261	2;3	F2	yfp	4972	AT2G26780(A,B)+gRNA_B	Set6_Leaf_A
26262	2;3	F2	mTurquoise	223	AT2G26780(A,B)+gRNA_B	Set6_Leaf_A
26263	2;3	F2	mScarlet	342	AT2G26780(A,B)+gRNA_B	Set6_Leaf_A
26264	2;3	F2	YB_Ratio	22.29596	AT2G26780(A,B)+gRNA_B	Set6_Leaf_A
26265	2;3	F3	yfp	3481	AT2G26780(A,B)+gRNA_B	Set6_Leaf_B
26266	2;3	F3	mTurquoise	291	AT2G26780(A,B)+gRNA_B	Set6_Leaf_B
26267	2;3	F3	mScarlet	343	AT2G26780(A,B)+gRNA_B	Set6_Leaf_B
26268	2;3	F3	YB_Ratio	11.9622	AT2G26780(A,B)+gRNA_B	Set6_Leaf_B
26269	2;3	F4	yfp	3426	AT2G26780(A,B)+gRNA_B	Set6_Leaf_B
26270	2;3	F4	mTurquoise	298	AT2G26780(A,B)+gRNA_B	Set6_Leaf_B
26271	2;3	F4	mScarlet	301	AT2G26780(A,B)+gRNA_B	Set6_Leaf_B
26272	2;3	F4	YB_Ratio	11.49664	AT2G26780(A,B)+gRNA_B	Set6_Leaf_B
26273	2;3	F5	yfp	2929	AT2G26780(A,B)+gRNA_B	Set6_Leaf_C
26274	2;3	F5	mTurquoise	121	AT2G26780(A,B)+gRNA_B	Set6_Leaf_C
26275	2;3	F5	mScarlet	421	AT2G26780(A,B)+gRNA_B	Set6_Leaf_C
26276	2;3	F5	YB_Ratio	24.20661	AT2G26780(A,B)+gRNA_B	Set6_Leaf_C
26277	2;3	F6	yfp	3611	AT2G26780(A,B)+gRNA_B	Set6_Leaf_C
26278	2;3	F6	mTurquoise	97	AT2G26780(A,B)+gRNA_B	Set6_Leaf_C
26279	2;3	F6	mScarlet	340	AT2G26780(A,B)+gRNA_B	Set6_Leaf_C
26280	2;3	F6	YB_Ratio	37.2268	AT2G26780(A,B)+gRNA_B	Set6_Leaf_C
26281	2;3	F7	yfp	10980	AT1G64550(E,A)+gRNA_E	Set6_Leaf_D
26282	2;3	F7	mTurquoise	250	AT1G64550(E,A)+gRNA_E	Set6_Leaf_D
26283	2;3	F7	mScarlet	347	AT1G64550(E,A)+gRNA_E	Set6_Leaf_D
26284	2;3	F7	YB_Ratio	43.92	AT1G64550(E,A)+gRNA_E	Set6_Leaf_D
26285	2;3	F8	yfp	10230	AT1G64550(E,A)+gRNA_E	Set6_Leaf_D
26286	2;3	F8	mTurquoise	329	AT1G64550(E,A)+gRNA_E	Set6_Leaf_D
26287	2;3	F8	mScarlet	412	AT1G64550(E,A)+gRNA_E	Set6_Leaf_D
26288	2;3	F8	YB_Ratio	31.09422	AT1G64550(E,A)+gRNA_E	Set6_Leaf_D
26289	2;3	F9	yfp	20706	AT1G64550(E,A)+gRNA_E	Set6_Leaf_E
26290	2;3	F9	mTurquoise	155	AT1G64550(E,A)+gRNA_E	Set6_Leaf_E
26291	2;3	F9	mScarlet	422	AT1G64550(E,A)+gRNA_E	Set6_Leaf_E
26292	2;3	F9	YB_Ratio	133.5871	AT1G64550(E,A)+gRNA_E	Set6_Leaf_E
26293	2;3	F10	yfp	16743	AT1G64550(E,A)+gRNA_E	Set6_Leaf_E
26294	2;3	F10	mTurquoise	155	AT1G64550(E,A)+gRNA_E	Set6_Leaf_E
26295	2;3	F10	mScarlet	390	AT1G64550(E,A)+gRNA_E	Set6_Leaf_E
26296	2;3	F10	YB_Ratio	108.0194	AT1G64550(E,A)+gRNA_E	Set6_Leaf_E
26297	2;3	F11	yfp	9088	AT1G64550(E,A)+gRNA_E	Set6_Leaf_F
26298	2;3	F11	mTurquoise	333	AT1G64550(E,A)+gRNA_E	Set6_Leaf_F
26299	2;3	F11	mScarlet	344	AT1G64550(E,A)+gRNA_E	Set6_Leaf_F
26300	2;3	F11	YB_Ratio	27.29129	AT1G64550(E,A)+gRNA_E	Set6_Leaf_F
26301	2;3	F12	yfp	9906	AT1G64550(E,A)+gRNA_E	Set6_Leaf_F
26302	2;3	F12	mTurquoise	422	AT1G64550(E,A)+gRNA_E	Set6_Leaf_F
26303	2;3	F12	mScarlet	379	AT1G64550(E,A)+gRNA_E	Set6_Leaf_F
26304	2;3	F12	YB_Ratio	23.47393	AT1G64550(E,A)+gRNA_E	Set6_Leaf_F
26305	2;3	G1	yfp	2448	AT5G42470	Set6_Leaf_A
26306	2;3	G1	mTurquoise	133	AT5G42470	Set6_Leaf_A
26307	2;3	G1	mScarlet	385	AT5G42470	Set6_Leaf_A
26308	2;3	G1	YB_Ratio	18.40602	AT5G42470	Set6_Leaf_A
26309	2;3	G2	yfp	2610	AT5G42470	Set6_Leaf_A
26310	2;3	G2	mTurquoise	96	AT5G42470	Set6_Leaf_A
26311	2;3	G2	mScarlet	477	AT5G42470	Set6_Leaf_A
26312	2;3	G2	YB_Ratio	27.1875	AT5G42470	Set6_Leaf_A
26313	2;3	G3	yfp	3138	AT5G42470	Set6_Leaf_B
26314	2;3	G3	mTurquoise	178	AT5G42470	Set6_Leaf_B
26315	2;3	G3	mScarlet	531	AT5G42470	Set6_Leaf_B
26316	2;3	G3	YB_Ratio	17.62921	AT5G42470	Set6_Leaf_B
26317	2;3	G4	yfp	2716	AT5G42470	Set6_Leaf_B
26318	2;3	G4	mTurquoise	190	AT5G42470	Set6_Leaf_B
26319	2;3	G4	mScarlet	386	AT5G42470	Set6_Leaf_B
26320	2;3	G4	YB_Ratio	14.29474	AT5G42470	Set6_Leaf_B
26321	2;3	G5	yfp	2073	AT5G42470	Set6_Leaf_C
26322	2;3	G5	mTurquoise	88	AT5G42470	Set6_Leaf_C
26323	2;3	G5	mScarlet	370	AT5G42470	Set6_Leaf_C
26324	2;3	G5	YB_Ratio	23.55682	AT5G42470	Set6_Leaf_C
26325	2;3	G6	yfp	2370	AT5G42470	Set6_Leaf_C
26326	2;3	G6	mTurquoise	108	AT5G42470	Set6_Leaf_C
26327	2;3	G6	mScarlet	410	AT5G42470	Set6_Leaf_C
26328	2;3	G6	YB_Ratio	21.94444	AT5G42470	Set6_Leaf_C
26329	2;3	G7	yfp	2835	AT1G54080	Set6_Leaf_D
26330	2;3	G7	mTurquoise	74	AT1G54080	Set6_Leaf_D
26331	2;3	G7	mScarlet	485	AT1G54080	Set6_Leaf_D
26332	2;3	G7	YB_Ratio	38.31081	AT1G54080	Set6_Leaf_D
26333	2;3	G8	yfp	2501	AT1G54080	Set6_Leaf_D
26334	2;3	G8	mTurquoise	69	AT1G54080	Set6_Leaf_D
26335	2;3	G8	mScarlet	410	AT1G54080	Set6_Leaf_D
26336	2;3	G8	YB_Ratio	36.24638	AT1G54080	Set6_Leaf_D
26337	2;3	G9	yfp	2318	AT1G54080	Set6_Leaf_E
26338	2;3	G9	mTurquoise	59	AT1G54080	Set6_Leaf_E
26339	2;3	G9	mScarlet	415	AT1G54080	Set6_Leaf_E
26340	2;3	G9	YB_Ratio	39.28814	AT1G54080	Set6_Leaf_E
26341	2;3	G10	yfp	2302	AT1G54080	Set6_Leaf_E
26342	2;3	G10	mTurquoise	61	AT1G54080	Set6_Leaf_E
26343	2;3	G10	mScarlet	391	AT1G54080	Set6_Leaf_E
26344	2;3	G10	YB_Ratio	37.7377	AT1G54080	Set6_Leaf_E
26345	2;3	G11	yfp	2483	AT1G54080	Set6_Leaf_F
26346	2;3	G11	mTurquoise	68	AT1G54080	Set6_Leaf_F
26347	2;3	G11	mScarlet	442	AT1G54080	Set6_Leaf_F
26348	2;3	G11	YB_Ratio	36.51471	AT1G54080	Set6_Leaf_F
26349	2;3	G12	yfp	2414	AT1G54080	Set6_Leaf_F
26350	2;3	G12	mTurquoise	74	AT1G54080	Set6_Leaf_F
26351	2;3	G12	mScarlet	354	AT1G54080	Set6_Leaf_F
26352	2;3	G12	YB_Ratio	32.62162	AT1G54080	Set6_Leaf_F
26353	2;3	H1	yfp	2192	Null_YFP	Set6_Leaf_A
26354	2;3	H1	mTurquoise	86	Null_YFP	Set6_Leaf_A
26355	2;3	H1	mScarlet	389	Null_YFP	Set6_Leaf_A
26356	2;3	H1	YB_Ratio	25.48837	Null_YFP	Set6_Leaf_A
26357	2;3	H2	yfp	2443	Null_YFP	Set6_Leaf_A
26358	2;3	H2	mTurquoise	86	Null_YFP	Set6_Leaf_A
26359	2;3	H2	mScarlet	379	Null_YFP	Set6_Leaf_A
26360	2;3	H2	YB_Ratio	28.40698	Null_YFP	Set6_Leaf_A
26361	2;3	H3	yfp	2048	Null_YFP	Set6_Leaf_B
26362	2;3	H3	mTurquoise	787	Null_YFP	Set6_Leaf_B
26363	2;3	H3	mScarlet	355	Null_YFP	Set6_Leaf_B
26364	2;3	H3	YB_Ratio	2.602287	Null_YFP	Set6_Leaf_B
26365	2;3	H4	yfp	2198	Null_YFP	Set6_Leaf_B
26366	2;3	H4	mTurquoise	593	Null_YFP	Set6_Leaf_B
26367	2;3	H4	mScarlet	311	Null_YFP	Set6_Leaf_B
26368	2;3	H4	YB_Ratio	3.706577	Null_YFP	Set6_Leaf_B
26369	2;3	H5	yfp	2138	Null_YFP	Set6_Leaf_C
26370	2;3	H5	mTurquoise	124	Null_YFP	Set6_Leaf_C
26371	2;3	H5	mScarlet	382	Null_YFP	Set6_Leaf_C
26372	2;3	H5	YB_Ratio	17.24194	Null_YFP	Set6_Leaf_C
26373	2;3	H6	yfp	2204	Null_YFP	Set6_Leaf_C
26374	2;3	H6	mTurquoise	136	Null_YFP	Set6_Leaf_C
26375	2;3	H6	mScarlet	396	Null_YFP	Set6_Leaf_C
26376	2;3	H6	YB_Ratio	16.20588	Null_YFP	Set6_Leaf_C
26377	2;3	H7	yfp	2253	Null_YFP	Set6_Leaf_D
26378	2;3	H7	mTurquoise	336	Null_YFP	Set6_Leaf_D
26379	2;3	H7	mScarlet	305	Null_YFP	Set6_Leaf_D
26380	2;3	H7	YB_Ratio	6.705357	Null_YFP	Set6_Leaf_D
26381	2;3	H8	yfp	2116	Null_YFP	Set6_Leaf_D
26382	2;3	H8	mTurquoise	672	Null_YFP	Set6_Leaf_D
26383	2;3	H8	mScarlet	305	Null_YFP	Set6_Leaf_D
26384	2;3	H8	YB_Ratio	3.14881	Null_YFP	Set6_Leaf_D
26385	2;3	H9	yfp	2234	Null_YFP	Set6_Leaf_E
26386	2;3	H9	mTurquoise	135	Null_YFP	Set6_Leaf_E
26387	2;3	H9	mScarlet	385	Null_YFP	Set6_Leaf_E
26388	2;3	H9	YB_Ratio	16.54815	Null_YFP	Set6_Leaf_E
26389	2;3	H10	yfp	2201	Null_YFP	Set6_Leaf_E
26390	2;3	H10	mTurquoise	161	Null_YFP	Set6_Leaf_E
26391	2;3	H10	mScarlet	366	Null_YFP	Set6_Leaf_E
26392	2;3	H10	YB_Ratio	13.67081	Null_YFP	Set6_Leaf_E
26393	2;3	H11	yfp	1990	Null_YFP	Set6_Leaf_F
26394	2;3	H11	mTurquoise	362	Null_YFP	Set6_Leaf_F
26395	2;3	H11	mScarlet	285	Null_YFP	Set6_Leaf_F
26396	2;3	H11	YB_Ratio	5.497238	Null_YFP	Set6_Leaf_F
26397	2;3	H12	yfp	2055	Null_YFP	Set6_Leaf_F
26398	2;3	H12	mTurquoise	361	Null_YFP	Set6_Leaf_F
26399	2;3	H12	mScarlet	297	Null_YFP	Set6_Leaf_F
26400	2;3	H12	YB_Ratio	5.692521	Null_YFP	Set6_Leaf_F
26401	2;4	A1	yfp	2067	AT3G18480(r3,r6)+gRNA_r5	Set6_Leaf_A
26402	2;4	A1	mTurquoise	51	AT3G18480(r3,r6)+gRNA_r5	Set6_Leaf_A
26403	2;4	A1	mScarlet	297	AT3G18480(r3,r6)+gRNA_r5	Set6_Leaf_A
26404	2;4	A1	YB_Ratio	40.52941	AT3G18480(r3,r6)+gRNA_r5	Set6_Leaf_A
26405	2;4	A2	yfp	1899	AT3G18480(r3,r6)+gRNA_r5	Set6_Leaf_A
26406	2;4	A2	mTurquoise	90	AT3G18480(r3,r6)+gRNA_r5	Set6_Leaf_A
26407	2;4	A2	mScarlet	275	AT3G18480(r3,r6)+gRNA_r5	Set6_Leaf_A
26408	2;4	A2	YB_Ratio	21.1	AT3G18480(r3,r6)+gRNA_r5	Set6_Leaf_A
26409	2;4	A3	yfp	2154	AT3G18480(r3,r6)+gRNA_r5	Set6_Leaf_B
26410	2;4	A3	mTurquoise	167	AT3G18480(r3,r6)+gRNA_r5	Set6_Leaf_B
26411	2;4	A3	mScarlet	296	AT3G18480(r3,r6)+gRNA_r5	Set6_Leaf_B
26412	2;4	A3	YB_Ratio	12.8982	AT3G18480(r3,r6)+gRNA_r5	Set6_Leaf_B
26413	2;4	A4	yfp	1989	AT3G18480(r3,r6)+gRNA_r5	Set6_Leaf_B
26414	2;4	A4	mTurquoise	68	AT3G18480(r3,r6)+gRNA_r5	Set6_Leaf_B
26415	2;4	A4	mScarlet	340	AT3G18480(r3,r6)+gRNA_r5	Set6_Leaf_B
26416	2;4	A4	YB_Ratio	29.25	AT3G18480(r3,r6)+gRNA_r5	Set6_Leaf_B
26417	2;4	A5	yfp	2077	AT3G18480(r3,r6)+gRNA_r5	Set6_Leaf_C
26418	2;4	A5	mTurquoise	54	AT3G18480(r3,r6)+gRNA_r5	Set6_Leaf_C
26419	2;4	A5	mScarlet	354	AT3G18480(r3,r6)+gRNA_r5	Set6_Leaf_C
26420	2;4	A5	YB_Ratio	38.46296	AT3G18480(r3,r6)+gRNA_r5	Set6_Leaf_C
26421	2;4	A6	yfp	1881	AT3G18480(r3,r6)+gRNA_r5	Set6_Leaf_C
26422	2;4	A6	mTurquoise	64	AT3G18480(r3,r6)+gRNA_r5	Set6_Leaf_C
26423	2;4	A6	mScarlet	471	AT3G18480(r3,r6)+gRNA_r5	Set6_Leaf_C
26424	2;4	A6	YB_Ratio	29.39062	AT3G18480(r3,r6)+gRNA_r5	Set6_Leaf_C
26425	2;4	A7	yfp	1411	AT3G08530(r7,r5)+gRNA_B+gRNA_E	Set6_Leaf_D
26426	2;4	A7	mTurquoise	39	AT3G08530(r7,r5)+gRNA_B+gRNA_E	Set6_Leaf_D
26427	2;4	A7	mScarlet	279	AT3G08530(r7,r5)+gRNA_B+gRNA_E	Set6_Leaf_D
26428	2;4	A7	YB_Ratio	36.17949	AT3G08530(r7,r5)+gRNA_B+gRNA_E	Set6_Leaf_D
26429	2;4	A8	yfp	2149	AT3G08530(r7,r5)+gRNA_B+gRNA_E	Set6_Leaf_D
26430	2;4	A8	mTurquoise	40	AT3G08530(r7,r5)+gRNA_B+gRNA_E	Set6_Leaf_D
26431	2;4	A8	mScarlet	308	AT3G08530(r7,r5)+gRNA_B+gRNA_E	Set6_Leaf_D
26432	2;4	A8	YB_Ratio	53.725	AT3G08530(r7,r5)+gRNA_B+gRNA_E	Set6_Leaf_D
26433	2;4	A9	yfp	1229	AT3G08530(r7,r5)+gRNA_B+gRNA_E	Set6_Leaf_E
26434	2;4	A9	mTurquoise	28	AT3G08530(r7,r5)+gRNA_B+gRNA_E	Set6_Leaf_E
26435	2;4	A9	mScarlet	257	AT3G08530(r7,r5)+gRNA_B+gRNA_E	Set6_Leaf_E
26436	2;4	A9	YB_Ratio	43.89286	AT3G08530(r7,r5)+gRNA_B+gRNA_E	Set6_Leaf_E
26437	2;4	A10	yfp	1736	AT3G08530(r7,r5)+gRNA_B+gRNA_E	Set6_Leaf_E
26438	2;4	A10	mTurquoise	32	AT3G08530(r7,r5)+gRNA_B+gRNA_E	Set6_Leaf_E
26439	2;4	A10	mScarlet	381	AT3G08530(r7,r5)+gRNA_B+gRNA_E	Set6_Leaf_E
26440	2;4	A10	YB_Ratio	54.25	AT3G08530(r7,r5)+gRNA_B+gRNA_E	Set6_Leaf_E
26441	2;4	A11	yfp	1887	AT3G08530(r7,r5)+gRNA_B+gRNA_E	Set6_Leaf_F
26442	2;4	A11	mTurquoise	50	AT3G08530(r7,r5)+gRNA_B+gRNA_E	Set6_Leaf_F
26443	2;4	A11	mScarlet	307	AT3G08530(r7,r5)+gRNA_B+gRNA_E	Set6_Leaf_F
26444	2;4	A11	YB_Ratio	37.74	AT3G08530(r7,r5)+gRNA_B+gRNA_E	Set6_Leaf_F
26445	2;4	A12	yfp	1638	AT3G08530(r7,r5)+gRNA_B+gRNA_E	Set6_Leaf_F
26446	2;4	A12	mTurquoise	48	AT3G08530(r7,r5)+gRNA_B+gRNA_E	Set6_Leaf_F
26447	2;4	A12	mScarlet	292	AT3G08530(r7,r5)+gRNA_B+gRNA_E	Set6_Leaf_F
26448	2;4	A12	YB_Ratio	34.125	AT3G08530(r7,r5)+gRNA_B+gRNA_E	Set6_Leaf_F
26449	2;4	B1	yfp	1937	AT3G18480(r3,r6)+gRNA_r3+gRNA_r5	Set6_Leaf_A
26450	2;4	B1	mTurquoise	52	AT3G18480(r3,r6)+gRNA_r3+gRNA_r5	Set6_Leaf_A
26451	2;4	B1	mScarlet	298	AT3G18480(r3,r6)+gRNA_r3+gRNA_r5	Set6_Leaf_A
26452	2;4	B1	YB_Ratio	37.25	AT3G18480(r3,r6)+gRNA_r3+gRNA_r5	Set6_Leaf_A
26453	2;4	B2	yfp	1875	AT3G18480(r3,r6)+gRNA_r3+gRNA_r5	Set6_Leaf_A
26454	2;4	B2	mTurquoise	33	AT3G18480(r3,r6)+gRNA_r3+gRNA_r5	Set6_Leaf_A
26455	2;4	B2	mScarlet	268	AT3G18480(r3,r6)+gRNA_r3+gRNA_r5	Set6_Leaf_A
26456	2;4	B2	YB_Ratio	56.81818	AT3G18480(r3,r6)+gRNA_r3+gRNA_r5	Set6_Leaf_A
26457	2;4	B3	yfp	2564	AT3G18480(r3,r6)+gRNA_r3+gRNA_r5	Set6_Leaf_B
26458	2;4	B3	mTurquoise	173	AT3G18480(r3,r6)+gRNA_r3+gRNA_r5	Set6_Leaf_B
26459	2;4	B3	mScarlet	254	AT3G18480(r3,r6)+gRNA_r3+gRNA_r5	Set6_Leaf_B
26460	2;4	B3	YB_Ratio	14.82081	AT3G18480(r3,r6)+gRNA_r3+gRNA_r5	Set6_Leaf_B
26461	2;4	B4	yfp	2328	AT3G18480(r3,r6)+gRNA_r3+gRNA_r5	Set6_Leaf_B
26462	2;4	B4	mTurquoise	196	AT3G18480(r3,r6)+gRNA_r3+gRNA_r5	Set6_Leaf_B
26463	2;4	B4	mScarlet	259	AT3G18480(r3,r6)+gRNA_r3+gRNA_r5	Set6_Leaf_B
26464	2;4	B4	YB_Ratio	11.87755	AT3G18480(r3,r6)+gRNA_r3+gRNA_r5	Set6_Leaf_B
26465	2;4	B5	yfp	2082	AT3G18480(r3,r6)+gRNA_r3+gRNA_r5	Set6_Leaf_C
26466	2;4	B5	mTurquoise	56	AT3G18480(r3,r6)+gRNA_r3+gRNA_r5	Set6_Leaf_C
26467	2;4	B5	mScarlet	348	AT3G18480(r3,r6)+gRNA_r3+gRNA_r5	Set6_Leaf_C
26468	2;4	B5	YB_Ratio	37.17857	AT3G18480(r3,r6)+gRNA_r3+gRNA_r5	Set6_Leaf_C
26469	2;4	B6	yfp	2280	AT3G18480(r3,r6)+gRNA_r3+gRNA_r5	Set6_Leaf_C
26470	2;4	B6	mTurquoise	80	AT3G18480(r3,r6)+gRNA_r3+gRNA_r5	Set6_Leaf_C
26471	2;4	B6	mScarlet	294	AT3G18480(r3,r6)+gRNA_r3+gRNA_r5	Set6_Leaf_C
26472	2;4	B6	YB_Ratio	28.5	AT3G18480(r3,r6)+gRNA_r3+gRNA_r5	Set6_Leaf_C
26473	2;4	B7	yfp	2175	AT3G08530(r7,r5)+gRNA_r7+gRNA_E	Set6_Leaf_D
26474	2;4	B7	mTurquoise	56	AT3G08530(r7,r5)+gRNA_r7+gRNA_E	Set6_Leaf_D
26475	2;4	B7	mScarlet	350	AT3G08530(r7,r5)+gRNA_r7+gRNA_E	Set6_Leaf_D
26476	2;4	B7	YB_Ratio	38.83929	AT3G08530(r7,r5)+gRNA_r7+gRNA_E	Set6_Leaf_D
26477	2;4	B8	yfp	1764	AT3G08530(r7,r5)+gRNA_r7+gRNA_E	Set6_Leaf_D
26478	2;4	B8	mTurquoise	45	AT3G08530(r7,r5)+gRNA_r7+gRNA_E	Set6_Leaf_D
26479	2;4	B8	mScarlet	276	AT3G08530(r7,r5)+gRNA_r7+gRNA_E	Set6_Leaf_D
26480	2;4	B8	YB_Ratio	39.2	AT3G08530(r7,r5)+gRNA_r7+gRNA_E	Set6_Leaf_D
26481	2;4	B9	yfp	1548	AT3G08530(r7,r5)+gRNA_r7+gRNA_E	Set6_Leaf_E
26482	2;4	B9	mTurquoise	41	AT3G08530(r7,r5)+gRNA_r7+gRNA_E	Set6_Leaf_E
26483	2;4	B9	mScarlet	329	AT3G08530(r7,r5)+gRNA_r7+gRNA_E	Set6_Leaf_E
26484	2;4	B9	YB_Ratio	37.7561	AT3G08530(r7,r5)+gRNA_r7+gRNA_E	Set6_Leaf_E
26485	2;4	B10	yfp	1652	AT3G08530(r7,r5)+gRNA_r7+gRNA_E	Set6_Leaf_E
26486	2;4	B10	mTurquoise	46	AT3G08530(r7,r5)+gRNA_r7+gRNA_E	Set6_Leaf_E
26487	2;4	B10	mScarlet	301	AT3G08530(r7,r5)+gRNA_r7+gRNA_E	Set6_Leaf_E
26488	2;4	B10	YB_Ratio	35.91304	AT3G08530(r7,r5)+gRNA_r7+gRNA_E	Set6_Leaf_E
26489	2;4	B11	yfp	2077	AT3G08530(r7,r5)+gRNA_r7+gRNA_E	Set6_Leaf_F
26490	2;4	B11	mTurquoise	52	AT3G08530(r7,r5)+gRNA_r7+gRNA_E	Set6_Leaf_F
26491	2;4	B11	mScarlet	322	AT3G08530(r7,r5)+gRNA_r7+gRNA_E	Set6_Leaf_F
26492	2;4	B11	YB_Ratio	39.94231	AT3G08530(r7,r5)+gRNA_r7+gRNA_E	Set6_Leaf_F
26493	2;4	B12	yfp	1879	AT3G08530(r7,r5)+gRNA_r7+gRNA_E	Set6_Leaf_F
26494	2;4	B12	mTurquoise	53	AT3G08530(r7,r5)+gRNA_r7+gRNA_E	Set6_Leaf_F
26495	2;4	B12	mScarlet	320	AT3G08530(r7,r5)+gRNA_r7+gRNA_E	Set6_Leaf_F
26496	2;4	B12	YB_Ratio	35.45283	AT3G08530(r7,r5)+gRNA_r7+gRNA_E	Set6_Leaf_F
26497	2;4	C1	yfp	1834	AT3G18480(r3,r6)+gRNA_r6+gRNA_r5	Set6_Leaf_A
26498	2;4	C1	mTurquoise	88	AT3G18480(r3,r6)+gRNA_r6+gRNA_r5	Set6_Leaf_A
26499	2;4	C1	mScarlet	281	AT3G18480(r3,r6)+gRNA_r6+gRNA_r5	Set6_Leaf_A
26500	2;4	C1	YB_Ratio	20.84091	AT3G18480(r3,r6)+gRNA_r6+gRNA_r5	Set6_Leaf_A
26501	2;4	C2	yfp	2014	AT3G18480(r3,r6)+gRNA_r6+gRNA_r5	Set6_Leaf_A
26502	2;4	C2	mTurquoise	69	AT3G18480(r3,r6)+gRNA_r6+gRNA_r5	Set6_Leaf_A
26503	2;4	C2	mScarlet	330	AT3G18480(r3,r6)+gRNA_r6+gRNA_r5	Set6_Leaf_A
26504	2;4	C2	YB_Ratio	29.18841	AT3G18480(r3,r6)+gRNA_r6+gRNA_r5	Set6_Leaf_A
26505	2;4	C3	yfp	1885	AT3G18480(r3,r6)+gRNA_r6+gRNA_r5	Set6_Leaf_B
26506	2;4	C3	mTurquoise	73	AT3G18480(r3,r6)+gRNA_r6+gRNA_r5	Set6_Leaf_B
26507	2;4	C3	mScarlet	237	AT3G18480(r3,r6)+gRNA_r6+gRNA_r5	Set6_Leaf_B
26508	2;4	C3	YB_Ratio	25.82192	AT3G18480(r3,r6)+gRNA_r6+gRNA_r5	Set6_Leaf_B
26509	2;4	C4	yfp	2646	AT3G18480(r3,r6)+gRNA_r6+gRNA_r5	Set6_Leaf_B
26510	2;4	C4	mTurquoise	245	AT3G18480(r3,r6)+gRNA_r6+gRNA_r5	Set6_Leaf_B
26511	2;4	C4	mScarlet	343	AT3G18480(r3,r6)+gRNA_r6+gRNA_r5	Set6_Leaf_B
26512	2;4	C4	YB_Ratio	10.8	AT3G18480(r3,r6)+gRNA_r6+gRNA_r5	Set6_Leaf_B
26513	2;4	C5	yfp	2498	AT3G18480(r3,r6)+gRNA_r6+gRNA_r5	Set6_Leaf_C
26514	2;4	C5	mTurquoise	83	AT3G18480(r3,r6)+gRNA_r6+gRNA_r5	Set6_Leaf_C
26515	2;4	C5	mScarlet	300	AT3G18480(r3,r6)+gRNA_r6+gRNA_r5	Set6_Leaf_C
26516	2;4	C5	YB_Ratio	30.09639	AT3G18480(r3,r6)+gRNA_r6+gRNA_r5	Set6_Leaf_C
26517	2;4	C6	yfp	1880	AT3G18480(r3,r6)+gRNA_r6+gRNA_r5	Set6_Leaf_C
26518	2;4	C6	mTurquoise	51	AT3G18480(r3,r6)+gRNA_r6+gRNA_r5	Set6_Leaf_C
26519	2;4	C6	mScarlet	303	AT3G18480(r3,r6)+gRNA_r6+gRNA_r5	Set6_Leaf_C
26520	2;4	C6	YB_Ratio	36.86275	AT3G18480(r3,r6)+gRNA_r6+gRNA_r5	Set6_Leaf_C
26521	2;4	C7	yfp	1849	AT3G08530(r7,r5)+gRNA_r5+gRNA_E	Set6_Leaf_D
26522	2;4	C7	mTurquoise	52	AT3G08530(r7,r5)+gRNA_r5+gRNA_E	Set6_Leaf_D
26523	2;4	C7	mScarlet	309	AT3G08530(r7,r5)+gRNA_r5+gRNA_E	Set6_Leaf_D
26524	2;4	C7	YB_Ratio	35.55769	AT3G08530(r7,r5)+gRNA_r5+gRNA_E	Set6_Leaf_D
26525	2;4	C8	yfp	1942	AT3G08530(r7,r5)+gRNA_r5+gRNA_E	Set6_Leaf_D
26526	2;4	C8	mTurquoise	48	AT3G08530(r7,r5)+gRNA_r5+gRNA_E	Set6_Leaf_D
26527	2;4	C8	mScarlet	322	AT3G08530(r7,r5)+gRNA_r5+gRNA_E	Set6_Leaf_D
26528	2;4	C8	YB_Ratio	40.45833	AT3G08530(r7,r5)+gRNA_r5+gRNA_E	Set6_Leaf_D
26529	2;4	C9	yfp	1748	AT3G08530(r7,r5)+gRNA_r5+gRNA_E	Set6_Leaf_E
26530	2;4	C9	mTurquoise	40	AT3G08530(r7,r5)+gRNA_r5+gRNA_E	Set6_Leaf_E
26531	2;4	C9	mScarlet	350	AT3G08530(r7,r5)+gRNA_r5+gRNA_E	Set6_Leaf_E
26532	2;4	C9	YB_Ratio	43.7	AT3G08530(r7,r5)+gRNA_r5+gRNA_E	Set6_Leaf_E
26533	2;4	C10	yfp	1780	AT3G08530(r7,r5)+gRNA_r5+gRNA_E	Set6_Leaf_E
26534	2;4	C10	mTurquoise	35	AT3G08530(r7,r5)+gRNA_r5+gRNA_E	Set6_Leaf_E
26535	2;4	C10	mScarlet	305	AT3G08530(r7,r5)+gRNA_r5+gRNA_E	Set6_Leaf_E
26536	2;4	C10	YB_Ratio	50.85714	AT3G08530(r7,r5)+gRNA_r5+gRNA_E	Set6_Leaf_E
26537	2;4	C11	yfp	2037	AT3G08530(r7,r5)+gRNA_r5+gRNA_E	Set6_Leaf_F
26538	2;4	C11	mTurquoise	61	AT3G08530(r7,r5)+gRNA_r5+gRNA_E	Set6_Leaf_F
26539	2;4	C11	mScarlet	315	AT3G08530(r7,r5)+gRNA_r5+gRNA_E	Set6_Leaf_F
26540	2;4	C11	YB_Ratio	33.39344	AT3G08530(r7,r5)+gRNA_r5+gRNA_E	Set6_Leaf_F
26541	2;4	C12	yfp	1962	AT3G08530(r7,r5)+gRNA_r5+gRNA_E	Set6_Leaf_F
26542	2;4	C12	mTurquoise	56	AT3G08530(r7,r5)+gRNA_r5+gRNA_E	Set6_Leaf_F
26543	2;4	C12	mScarlet	303	AT3G08530(r7,r5)+gRNA_r5+gRNA_E	Set6_Leaf_F
26544	2;4	C12	YB_Ratio	35.03571	AT3G08530(r7,r5)+gRNA_r5+gRNA_E	Set6_Leaf_F
26545	2;4	D1	yfp	1962	AT3G18480(r3,r6)+gRNA_r3+gRNA_r6	Set6_Leaf_A
26546	2;4	D1	mTurquoise	98	AT3G18480(r3,r6)+gRNA_r3+gRNA_r6	Set6_Leaf_A
26547	2;4	D1	mScarlet	252	AT3G18480(r3,r6)+gRNA_r3+gRNA_r6	Set6_Leaf_A
26548	2;4	D1	YB_Ratio	20.02041	AT3G18480(r3,r6)+gRNA_r3+gRNA_r6	Set6_Leaf_A
26549	2;4	D2	yfp	1812	AT3G18480(r3,r6)+gRNA_r3+gRNA_r6	Set6_Leaf_A
26550	2;4	D2	mTurquoise	64	AT3G18480(r3,r6)+gRNA_r3+gRNA_r6	Set6_Leaf_A
26551	2;4	D2	mScarlet	266	AT3G18480(r3,r6)+gRNA_r3+gRNA_r6	Set6_Leaf_A
26552	2;4	D2	YB_Ratio	28.3125	AT3G18480(r3,r6)+gRNA_r3+gRNA_r6	Set6_Leaf_A
26553	2;4	D3	yfp	2820	AT3G18480(r3,r6)+gRNA_r3+gRNA_r6	Set6_Leaf_B
26554	2;4	D3	mTurquoise	307	AT3G18480(r3,r6)+gRNA_r3+gRNA_r6	Set6_Leaf_B
26555	2;4	D3	mScarlet	261	AT3G18480(r3,r6)+gRNA_r3+gRNA_r6	Set6_Leaf_B
26556	2;4	D3	YB_Ratio	9.185668	AT3G18480(r3,r6)+gRNA_r3+gRNA_r6	Set6_Leaf_B
26557	2;4	D4	yfp	2881	AT3G18480(r3,r6)+gRNA_r3+gRNA_r6	Set6_Leaf_B
26558	2;4	D4	mTurquoise	309	AT3G18480(r3,r6)+gRNA_r3+gRNA_r6	Set6_Leaf_B
26559	2;4	D4	mScarlet	267	AT3G18480(r3,r6)+gRNA_r3+gRNA_r6	Set6_Leaf_B
26560	2;4	D4	YB_Ratio	9.323625	AT3G18480(r3,r6)+gRNA_r3+gRNA_r6	Set6_Leaf_B
26561	2;4	D5	yfp	2135	AT3G18480(r3,r6)+gRNA_r3+gRNA_r6	Set6_Leaf_C
26562	2;4	D5	mTurquoise	108	AT3G18480(r3,r6)+gRNA_r3+gRNA_r6	Set6_Leaf_C
26563	2;4	D5	mScarlet	269	AT3G18480(r3,r6)+gRNA_r3+gRNA_r6	Set6_Leaf_C
26564	2;4	D5	YB_Ratio	19.76852	AT3G18480(r3,r6)+gRNA_r3+gRNA_r6	Set6_Leaf_C
26565	2;4	D6	yfp	2193	AT3G18480(r3,r6)+gRNA_r3+gRNA_r6	Set6_Leaf_C
26566	2;4	D6	mTurquoise	82	AT3G18480(r3,r6)+gRNA_r3+gRNA_r6	Set6_Leaf_C
26567	2;4	D6	mScarlet	348	AT3G18480(r3,r6)+gRNA_r3+gRNA_r6	Set6_Leaf_C
26568	2;4	D6	YB_Ratio	26.7439	AT3G18480(r3,r6)+gRNA_r3+gRNA_r6	Set6_Leaf_C
26569	2;4	D7	yfp	2074	AT3G08530(r7,r5)+gRNA_r7+gRNA_5	Set6_Leaf_D
26570	2;4	D7	mTurquoise	53	AT3G08530(r7,r5)+gRNA_r7+gRNA_5	Set6_Leaf_D
26571	2;4	D7	mScarlet	317	AT3G08530(r7,r5)+gRNA_r7+gRNA_5	Set6_Leaf_D
26572	2;4	D7	YB_Ratio	39.13208	AT3G08530(r7,r5)+gRNA_r7+gRNA_5	Set6_Leaf_D
26573	2;4	D8	yfp	1766	AT3G08530(r7,r5)+gRNA_r7+gRNA_5	Set6_Leaf_D
26574	2;4	D8	mTurquoise	39	AT3G08530(r7,r5)+gRNA_r7+gRNA_5	Set6_Leaf_D
26575	2;4	D8	mScarlet	288	AT3G08530(r7,r5)+gRNA_r7+gRNA_5	Set6_Leaf_D
26576	2;4	D8	YB_Ratio	45.28205	AT3G08530(r7,r5)+gRNA_r7+gRNA_5	Set6_Leaf_D
26577	2;4	D9	yfp	1404	AT3G08530(r7,r5)+gRNA_r7+gRNA_5	Set6_Leaf_E
26578	2;4	D9	mTurquoise	26	AT3G08530(r7,r5)+gRNA_r7+gRNA_5	Set6_Leaf_E
26579	2;4	D9	mScarlet	222	AT3G08530(r7,r5)+gRNA_r7+gRNA_5	Set6_Leaf_E
26580	2;4	D9	YB_Ratio	54	AT3G08530(r7,r5)+gRNA_r7+gRNA_5	Set6_Leaf_E
26581	2;4	D10	yfp	1800	AT3G08530(r7,r5)+gRNA_r7+gRNA_5	Set6_Leaf_E
26582	2;4	D10	mTurquoise	43	AT3G08530(r7,r5)+gRNA_r7+gRNA_5	Set6_Leaf_E
26583	2;4	D10	mScarlet	285	AT3G08530(r7,r5)+gRNA_r7+gRNA_5	Set6_Leaf_E
26584	2;4	D10	YB_Ratio	41.86047	AT3G08530(r7,r5)+gRNA_r7+gRNA_5	Set6_Leaf_E
26585	2;4	D11	yfp	1977	AT3G08530(r7,r5)+gRNA_r7+gRNA_5	Set6_Leaf_F
26586	2;4	D11	mTurquoise	54	AT3G08530(r7,r5)+gRNA_r7+gRNA_5	Set6_Leaf_F
26587	2;4	D11	mScarlet	307	AT3G08530(r7,r5)+gRNA_r7+gRNA_5	Set6_Leaf_F
26588	2;4	D11	YB_Ratio	36.61111	AT3G08530(r7,r5)+gRNA_r7+gRNA_5	Set6_Leaf_F
26589	2;4	D12	yfp	2185	AT3G08530(r7,r5)+gRNA_r7+gRNA_5	Set6_Leaf_F
26590	2;4	D12	mTurquoise	68	AT3G08530(r7,r5)+gRNA_r7+gRNA_5	Set6_Leaf_F
26591	2;4	D12	mScarlet	306	AT3G08530(r7,r5)+gRNA_r7+gRNA_5	Set6_Leaf_F
26592	2;4	D12	YB_Ratio	32.13235	AT3G08530(r7,r5)+gRNA_r7+gRNA_5	Set6_Leaf_F
26593	2;4	E1	yfp	4894	AT2G26780(A,B)+gRNA_r3	Set6_Leaf_A
26594	2;4	E1	mTurquoise	52	AT2G26780(A,B)+gRNA_r3	Set6_Leaf_A
26595	2;4	E1	mScarlet	393	AT2G26780(A,B)+gRNA_r3	Set6_Leaf_A
26596	2;4	E1	YB_Ratio	94.11538	AT2G26780(A,B)+gRNA_r3	Set6_Leaf_A
26597	2;4	E2	yfp	4027	AT2G26780(A,B)+gRNA_r3	Set6_Leaf_A
26598	2;4	E2	mTurquoise	74	AT2G26780(A,B)+gRNA_r3	Set6_Leaf_A
26599	2;4	E2	mScarlet	301	AT2G26780(A,B)+gRNA_r3	Set6_Leaf_A
26600	2;4	E2	YB_Ratio	54.41892	AT2G26780(A,B)+gRNA_r3	Set6_Leaf_A
26601	2;4	E3	yfp	3687	AT2G26780(A,B)+gRNA_r3	Set6_Leaf_B
26602	2;4	E3	mTurquoise	392	AT2G26780(A,B)+gRNA_r3	Set6_Leaf_B
26603	2;4	E3	mScarlet	352	AT2G26780(A,B)+gRNA_r3	Set6_Leaf_B
26604	2;4	E3	YB_Ratio	9.405612	AT2G26780(A,B)+gRNA_r3	Set6_Leaf_B
26605	2;4	E4	yfp	2974	AT2G26780(A,B)+gRNA_r3	Set6_Leaf_B
26606	2;4	E4	mTurquoise	224	AT2G26780(A,B)+gRNA_r3	Set6_Leaf_B
26607	2;4	E4	mScarlet	295	AT2G26780(A,B)+gRNA_r3	Set6_Leaf_B
26608	2;4	E4	YB_Ratio	13.27679	AT2G26780(A,B)+gRNA_r3	Set6_Leaf_B
26609	2;4	E5	yfp	3325	AT2G26780(A,B)+gRNA_r3	Set6_Leaf_C
26610	2;4	E5	mTurquoise	183	AT2G26780(A,B)+gRNA_r3	Set6_Leaf_C
26611	2;4	E5	mScarlet	337	AT2G26780(A,B)+gRNA_r3	Set6_Leaf_C
26612	2;4	E5	YB_Ratio	18.1694	AT2G26780(A,B)+gRNA_r3	Set6_Leaf_C
26613	2;4	E6	yfp	3896	AT2G26780(A,B)+gRNA_r3	Set6_Leaf_C
26614	2;4	E6	mTurquoise	53	AT2G26780(A,B)+gRNA_r3	Set6_Leaf_C
26615	2;4	E6	mScarlet	307	AT2G26780(A,B)+gRNA_r3	Set6_Leaf_C
26616	2;4	E6	YB_Ratio	73.50943	AT2G26780(A,B)+gRNA_r3	Set6_Leaf_C
26617	2;4	E7	yfp	8985	AT1G64550(E,A)+gRNA_r6	Set6_Leaf_D
26618	2;4	E7	mTurquoise	238	AT1G64550(E,A)+gRNA_r6	Set6_Leaf_D
26619	2;4	E7	mScarlet	298	AT1G64550(E,A)+gRNA_r6	Set6_Leaf_D
26620	2;4	E7	YB_Ratio	37.7521	AT1G64550(E,A)+gRNA_r6	Set6_Leaf_D
26621	2;4	E8	yfp	14332	AT1G64550(E,A)+gRNA_r6	Set6_Leaf_D
26622	2;4	E8	mTurquoise	110	AT1G64550(E,A)+gRNA_r6	Set6_Leaf_D
26623	2;4	E8	mScarlet	327	AT1G64550(E,A)+gRNA_r6	Set6_Leaf_D
26624	2;4	E8	YB_Ratio	130.2909	AT1G64550(E,A)+gRNA_r6	Set6_Leaf_D
26625	2;4	E9	yfp	16115	AT1G64550(E,A)+gRNA_r6	Set6_Leaf_E
26626	2;4	E9	mTurquoise	127	AT1G64550(E,A)+gRNA_r6	Set6_Leaf_E
26627	2;4	E9	mScarlet	271	AT1G64550(E,A)+gRNA_r6	Set6_Leaf_E
26628	2;4	E9	YB_Ratio	126.8898	AT1G64550(E,A)+gRNA_r6	Set6_Leaf_E
26629	2;4	E10	yfp	22998	AT1G64550(E,A)+gRNA_r6	Set6_Leaf_E
26630	2;4	E10	mTurquoise	57	AT1G64550(E,A)+gRNA_r6	Set6_Leaf_E
26631	2;4	E10	mScarlet	269	AT1G64550(E,A)+gRNA_r6	Set6_Leaf_E
26632	2;4	E10	YB_Ratio	403.4737	AT1G64550(E,A)+gRNA_r6	Set6_Leaf_E
26633	2;4	E11	yfp	8651	AT1G64550(E,A)+gRNA_r6	Set6_Leaf_F
26634	2;4	E11	mTurquoise	179	AT1G64550(E,A)+gRNA_r6	Set6_Leaf_F
26635	2;4	E11	mScarlet	296	AT1G64550(E,A)+gRNA_r6	Set6_Leaf_F
26636	2;4	E11	YB_Ratio	48.32961	AT1G64550(E,A)+gRNA_r6	Set6_Leaf_F
26637	2;4	E12	yfp	9487	AT1G64550(E,A)+gRNA_r6	Set6_Leaf_F
26638	2;4	E12	mTurquoise	265	AT1G64550(E,A)+gRNA_r6	Set6_Leaf_F
26639	2;4	E12	mScarlet	374	AT1G64550(E,A)+gRNA_r6	Set6_Leaf_F
26640	2;4	E12	YB_Ratio	35.8	AT1G64550(E,A)+gRNA_r6	Set6_Leaf_F
26641	2;4	F1	yfp	5809	AT2G26780(A,B)+gRNA_B	Set6_Leaf_A
26642	2;4	F1	mTurquoise	86	AT2G26780(A,B)+gRNA_B	Set6_Leaf_A
26643	2;4	F1	mScarlet	379	AT2G26780(A,B)+gRNA_B	Set6_Leaf_A
26644	2;4	F1	YB_Ratio	67.54651	AT2G26780(A,B)+gRNA_B	Set6_Leaf_A
26645	2;4	F2	yfp	4084	AT2G26780(A,B)+gRNA_B	Set6_Leaf_A
26646	2;4	F2	mTurquoise	135	AT2G26780(A,B)+gRNA_B	Set6_Leaf_A
26647	2;4	F2	mScarlet	311	AT2G26780(A,B)+gRNA_B	Set6_Leaf_A
26648	2;4	F2	YB_Ratio	30.25185	AT2G26780(A,B)+gRNA_B	Set6_Leaf_A
26649	2;4	F3	yfp	3221	AT2G26780(A,B)+gRNA_B	Set6_Leaf_B
26650	2;4	F3	mTurquoise	333	AT2G26780(A,B)+gRNA_B	Set6_Leaf_B
26651	2;4	F3	mScarlet	301	AT2G26780(A,B)+gRNA_B	Set6_Leaf_B
26652	2;4	F3	YB_Ratio	9.672673	AT2G26780(A,B)+gRNA_B	Set6_Leaf_B
26653	2;4	F4	yfp	3110	AT2G26780(A,B)+gRNA_B	Set6_Leaf_B
26654	2;4	F4	mTurquoise	254	AT2G26780(A,B)+gRNA_B	Set6_Leaf_B
26655	2;4	F4	mScarlet	306	AT2G26780(A,B)+gRNA_B	Set6_Leaf_B
26656	2;4	F4	YB_Ratio	12.24409	AT2G26780(A,B)+gRNA_B	Set6_Leaf_B
26657	2;4	F5	yfp	2347	AT2G26780(A,B)+gRNA_B	Set6_Leaf_C
26658	2;4	F5	mTurquoise	103	AT2G26780(A,B)+gRNA_B	Set6_Leaf_C
26659	2;4	F5	mScarlet	343	AT2G26780(A,B)+gRNA_B	Set6_Leaf_C
26660	2;4	F5	YB_Ratio	22.78641	AT2G26780(A,B)+gRNA_B	Set6_Leaf_C
26661	2;4	F6	yfp	3216	AT2G26780(A,B)+gRNA_B	Set6_Leaf_C
26662	2;4	F6	mTurquoise	106	AT2G26780(A,B)+gRNA_B	Set6_Leaf_C
26663	2;4	F6	mScarlet	308	AT2G26780(A,B)+gRNA_B	Set6_Leaf_C
26664	2;4	F6	YB_Ratio	30.33962	AT2G26780(A,B)+gRNA_B	Set6_Leaf_C
26665	2;4	F7	yfp	9261	AT1G64550(E,A)+gRNA_E	Set6_Leaf_D
26666	2;4	F7	mTurquoise	236	AT1G64550(E,A)+gRNA_E	Set6_Leaf_D
26667	2;4	F7	mScarlet	315	AT1G64550(E,A)+gRNA_E	Set6_Leaf_D
26668	2;4	F7	YB_Ratio	39.24153	AT1G64550(E,A)+gRNA_E	Set6_Leaf_D
26669	2;4	F8	yfp	8039	AT1G64550(E,A)+gRNA_E	Set6_Leaf_D
26670	2;4	F8	mTurquoise	286	AT1G64550(E,A)+gRNA_E	Set6_Leaf_D
26671	2;4	F8	mScarlet	403	AT1G64550(E,A)+gRNA_E	Set6_Leaf_D
26672	2;4	F8	YB_Ratio	28.10839	AT1G64550(E,A)+gRNA_E	Set6_Leaf_D
26673	2;4	F9	yfp	19785	AT1G64550(E,A)+gRNA_E	Set6_Leaf_E
26674	2;4	F9	mTurquoise	103	AT1G64550(E,A)+gRNA_E	Set6_Leaf_E
26675	2;4	F9	mScarlet	313	AT1G64550(E,A)+gRNA_E	Set6_Leaf_E
26676	2;4	F9	YB_Ratio	192.0874	AT1G64550(E,A)+gRNA_E	Set6_Leaf_E
26677	2;4	F10	yfp	12510	AT1G64550(E,A)+gRNA_E	Set6_Leaf_E
26678	2;4	F10	mTurquoise	141	AT1G64550(E,A)+gRNA_E	Set6_Leaf_E
26679	2;4	F10	mScarlet	364	AT1G64550(E,A)+gRNA_E	Set6_Leaf_E
26680	2;4	F10	YB_Ratio	88.7234	AT1G64550(E,A)+gRNA_E	Set6_Leaf_E
26681	2;4	F11	yfp	7017	AT1G64550(E,A)+gRNA_E	Set6_Leaf_F
26682	2;4	F11	mTurquoise	275	AT1G64550(E,A)+gRNA_E	Set6_Leaf_F
26683	2;4	F11	mScarlet	300	AT1G64550(E,A)+gRNA_E	Set6_Leaf_F
26684	2;4	F11	YB_Ratio	25.51636	AT1G64550(E,A)+gRNA_E	Set6_Leaf_F
26685	2;4	F12	yfp	8112	AT1G64550(E,A)+gRNA_E	Set6_Leaf_F
26686	2;4	F12	mTurquoise	263	AT1G64550(E,A)+gRNA_E	Set6_Leaf_F
26687	2;4	F12	mScarlet	307	AT1G64550(E,A)+gRNA_E	Set6_Leaf_F
26688	2;4	F12	YB_Ratio	30.84411	AT1G64550(E,A)+gRNA_E	Set6_Leaf_F
26689	2;4	G1	yfp	1807	AT5G42470	Set6_Leaf_A
26690	2;4	G1	mTurquoise	91	AT5G42470	Set6_Leaf_A
26691	2;4	G1	mScarlet	323	AT5G42470	Set6_Leaf_A
26692	2;4	G1	YB_Ratio	19.85714	AT5G42470	Set6_Leaf_A
26693	2;4	G2	yfp	1898	AT5G42470	Set6_Leaf_A
26694	2;4	G2	mTurquoise	91	AT5G42470	Set6_Leaf_A
26695	2;4	G2	mScarlet	369	AT5G42470	Set6_Leaf_A
26696	2;4	G2	YB_Ratio	20.85714	AT5G42470	Set6_Leaf_A
26697	2;4	G3	yfp	1834	AT5G42470	Set6_Leaf_B
26698	2;4	G3	mTurquoise	196	AT5G42470	Set6_Leaf_B
26699	2;4	G3	mScarlet	351	AT5G42470	Set6_Leaf_B
26700	2;4	G3	YB_Ratio	9.357143	AT5G42470	Set6_Leaf_B
26701	2;4	G4	yfp	2396	AT5G42470	Set6_Leaf_B
26702	2;4	G4	mTurquoise	113	AT5G42470	Set6_Leaf_B
26703	2;4	G4	mScarlet	421	AT5G42470	Set6_Leaf_B
26704	2;4	G4	YB_Ratio	21.20354	AT5G42470	Set6_Leaf_B
26705	2;4	G5	yfp	1739	AT5G42470	Set6_Leaf_C
26706	2;4	G5	mTurquoise	79	AT5G42470	Set6_Leaf_C
26707	2;4	G5	mScarlet	347	AT5G42470	Set6_Leaf_C
26708	2;4	G5	YB_Ratio	22.01266	AT5G42470	Set6_Leaf_C
26709	2;4	G6	yfp	1889	AT5G42470	Set6_Leaf_C
26710	2;4	G6	mTurquoise	89	AT5G42470	Set6_Leaf_C
26711	2;4	G6	mScarlet	349	AT5G42470	Set6_Leaf_C
26712	2;4	G6	YB_Ratio	21.22472	AT5G42470	Set6_Leaf_C
26713	2;4	G7	yfp	1958	AT1G54080	Set6_Leaf_D
26714	2;4	G7	mTurquoise	58	AT1G54080	Set6_Leaf_D
26715	2;4	G7	mScarlet	359	AT1G54080	Set6_Leaf_D
26716	2;4	G7	YB_Ratio	33.75862	AT1G54080	Set6_Leaf_D
26717	2;4	G8	yfp	2559	AT1G54080	Set6_Leaf_D
26718	2;4	G8	mTurquoise	73	AT1G54080	Set6_Leaf_D
26719	2;4	G8	mScarlet	505	AT1G54080	Set6_Leaf_D
26720	2;4	G8	YB_Ratio	35.05479	AT1G54080	Set6_Leaf_D
26721	2;4	G9	yfp	1829	AT1G54080	Set6_Leaf_E
26722	2;4	G9	mTurquoise	52	AT1G54080	Set6_Leaf_E
26723	2;4	G9	mScarlet	326	AT1G54080	Set6_Leaf_E
26724	2;4	G9	YB_Ratio	35.17308	AT1G54080	Set6_Leaf_E
26725	2;4	G10	yfp	1818	AT1G54080	Set6_Leaf_E
26726	2;4	G10	mTurquoise	53	AT1G54080	Set6_Leaf_E
26727	2;4	G10	mScarlet	320	AT1G54080	Set6_Leaf_E
26728	2;4	G10	YB_Ratio	34.30189	AT1G54080	Set6_Leaf_E
26729	2;4	G11	yfp	1834	AT1G54080	Set6_Leaf_F
26730	2;4	G11	mTurquoise	57	AT1G54080	Set6_Leaf_F
26731	2;4	G11	mScarlet	323	AT1G54080	Set6_Leaf_F
26732	2;4	G11	YB_Ratio	32.17544	AT1G54080	Set6_Leaf_F
26733	2;4	G12	yfp	2088	AT1G54080	Set6_Leaf_F
26734	2;4	G12	mTurquoise	51	AT1G54080	Set6_Leaf_F
26735	2;4	G12	mScarlet	301	AT1G54080	Set6_Leaf_F
26736	2;4	G12	YB_Ratio	40.94118	AT1G54080	Set6_Leaf_F
26737	2;4	H1	yfp	1706	Null_YFP	Set6_Leaf_A
26738	2;4	H1	mTurquoise	72	Null_YFP	Set6_Leaf_A
26739	2;4	H1	mScarlet	306	Null_YFP	Set6_Leaf_A
26740	2;4	H1	YB_Ratio	23.69444	Null_YFP	Set6_Leaf_A
26741	2;4	H2	yfp	1725	Null_YFP	Set6_Leaf_A
26742	2;4	H2	mTurquoise	68	Null_YFP	Set6_Leaf_A
26743	2;4	H2	mScarlet	302	Null_YFP	Set6_Leaf_A
26744	2;4	H2	YB_Ratio	25.36765	Null_YFP	Set6_Leaf_A
26745	2;4	H3	yfp	1783	Null_YFP	Set6_Leaf_B
26746	2;4	H3	mTurquoise	467	Null_YFP	Set6_Leaf_B
26747	2;4	H3	mScarlet	291	Null_YFP	Set6_Leaf_B
26748	2;4	H3	YB_Ratio	3.817987	Null_YFP	Set6_Leaf_B
26749	2;4	H4	yfp	1643	Null_YFP	Set6_Leaf_B
26750	2;4	H4	mTurquoise	450	Null_YFP	Set6_Leaf_B
26751	2;4	H4	mScarlet	261	Null_YFP	Set6_Leaf_B
26752	2;4	H4	YB_Ratio	3.651111	Null_YFP	Set6_Leaf_B
26753	2;4	H5	yfp	1724	Null_YFP	Set6_Leaf_C
26754	2;4	H5	mTurquoise	85	Null_YFP	Set6_Leaf_C
26755	2;4	H5	mScarlet	303	Null_YFP	Set6_Leaf_C
26756	2;4	H5	YB_Ratio	20.28235	Null_YFP	Set6_Leaf_C
26757	2;4	H6	yfp	1690	Null_YFP	Set6_Leaf_C
26758	2;4	H6	mTurquoise	170	Null_YFP	Set6_Leaf_C
26759	2;4	H6	mScarlet	338	Null_YFP	Set6_Leaf_C
26760	2;4	H6	YB_Ratio	9.941176	Null_YFP	Set6_Leaf_C
26761	2;4	H7	yfp	1861	Null_YFP	Set6_Leaf_D
26762	2;4	H7	mTurquoise	324	Null_YFP	Set6_Leaf_D
26763	2;4	H7	mScarlet	266	Null_YFP	Set6_Leaf_D
26764	2;4	H7	YB_Ratio	5.743827	Null_YFP	Set6_Leaf_D
26765	2;4	H8	yfp	1767	Null_YFP	Set6_Leaf_D
26766	2;4	H8	mTurquoise	514	Null_YFP	Set6_Leaf_D
26767	2;4	H8	mScarlet	272	Null_YFP	Set6_Leaf_D
26768	2;4	H8	YB_Ratio	3.437743	Null_YFP	Set6_Leaf_D
26769	2;4	H9	yfp	1777	Null_YFP	Set6_Leaf_E
26770	2;4	H9	mTurquoise	169	Null_YFP	Set6_Leaf_E
26771	2;4	H9	mScarlet	324	Null_YFP	Set6_Leaf_E
26772	2;4	H9	YB_Ratio	10.51479	Null_YFP	Set6_Leaf_E
26773	2;4	H10	yfp	1850	Null_YFP	Set6_Leaf_E
26774	2;4	H10	mTurquoise	110	Null_YFP	Set6_Leaf_E
26775	2;4	H10	mScarlet	315	Null_YFP	Set6_Leaf_E
26776	2;4	H10	YB_Ratio	16.81818	Null_YFP	Set6_Leaf_E
26777	2;4	H11	yfp	1710	Null_YFP	Set6_Leaf_F
26778	2;4	H11	mTurquoise	395	Null_YFP	Set6_Leaf_F
26779	2;4	H11	mScarlet	337	Null_YFP	Set6_Leaf_F
26780	2;4	H11	YB_Ratio	4.329114	Null_YFP	Set6_Leaf_F
26781	2;4	H12	yfp	1329	Null_YFP	Set6_Leaf_F
26782	2;4	H12	mTurquoise	181	Null_YFP	Set6_Leaf_F
26783	2;4	H12	mScarlet	228	Null_YFP	Set6_Leaf_F
26784	2;4	H12	YB_Ratio	7.342541	Null_YFP	Set6_Leaf_F
26785	3;1	A1	yfp	2275	AT3G18480(r3,r6)+gRNA_r5	Set6_Leaf_A
26786	3;1	A1	mTurquoise	63	AT3G18480(r3,r6)+gRNA_r5	Set6_Leaf_A
26787	3;1	A1	mScarlet	405	AT3G18480(r3,r6)+gRNA_r5	Set6_Leaf_A
26788	3;1	A1	YB_Ratio	36.11111	AT3G18480(r3,r6)+gRNA_r5	Set6_Leaf_A
26789	3;1	A2	yfp	2281	AT3G18480(r3,r6)+gRNA_r5	Set6_Leaf_A
26790	3;1	A2	mTurquoise	79	AT3G18480(r3,r6)+gRNA_r5	Set6_Leaf_A
26791	3;1	A2	mScarlet	365	AT3G18480(r3,r6)+gRNA_r5	Set6_Leaf_A
26792	3;1	A2	YB_Ratio	28.87342	AT3G18480(r3,r6)+gRNA_r5	Set6_Leaf_A
26793	3;1	A3	yfp	2491	AT3G18480(r3,r6)+gRNA_r5	Set6_Leaf_B
26794	3;1	A3	mTurquoise	199	AT3G18480(r3,r6)+gRNA_r5	Set6_Leaf_B
26795	3;1	A3	mScarlet	321	AT3G18480(r3,r6)+gRNA_r5	Set6_Leaf_B
26796	3;1	A3	YB_Ratio	12.51759	AT3G18480(r3,r6)+gRNA_r5	Set6_Leaf_B
26797	3;1	A4	yfp	2510	AT3G18480(r3,r6)+gRNA_r5	Set6_Leaf_B
26798	3;1	A4	mTurquoise	87	AT3G18480(r3,r6)+gRNA_r5	Set6_Leaf_B
26799	3;1	A4	mScarlet	303	AT3G18480(r3,r6)+gRNA_r5	Set6_Leaf_B
26800	3;1	A4	YB_Ratio	28.85057	AT3G18480(r3,r6)+gRNA_r5	Set6_Leaf_B
26801	3;1	A5	yfp	2520	AT3G18480(r3,r6)+gRNA_r5	Set6_Leaf_C
26802	3;1	A5	mTurquoise	48	AT3G18480(r3,r6)+gRNA_r5	Set6_Leaf_C
26803	3;1	A5	mScarlet	387	AT3G18480(r3,r6)+gRNA_r5	Set6_Leaf_C
26804	3;1	A5	YB_Ratio	52.5	AT3G18480(r3,r6)+gRNA_r5	Set6_Leaf_C
26805	3;1	A6	yfp	2705	AT3G18480(r3,r6)+gRNA_r5	Set6_Leaf_C
26806	3;1	A6	mTurquoise	73	AT3G18480(r3,r6)+gRNA_r5	Set6_Leaf_C
26807	3;1	A6	mScarlet	516	AT3G18480(r3,r6)+gRNA_r5	Set6_Leaf_C
26808	3;1	A6	YB_Ratio	37.05479	AT3G18480(r3,r6)+gRNA_r5	Set6_Leaf_C
26809	3;1	A7	yfp	2134	AT3G08530(r7,r5)+gRNA_B+gRNA_E	Set6_Leaf_D
26810	3;1	A7	mTurquoise	45	AT3G08530(r7,r5)+gRNA_B+gRNA_E	Set6_Leaf_D
26811	3;1	A7	mScarlet	362	AT3G08530(r7,r5)+gRNA_B+gRNA_E	Set6_Leaf_D
26812	3;1	A7	YB_Ratio	47.42222	AT3G08530(r7,r5)+gRNA_B+gRNA_E	Set6_Leaf_D
26813	3;1	A8	yfp	2418	AT3G08530(r7,r5)+gRNA_B+gRNA_E	Set6_Leaf_D
26814	3;1	A8	mTurquoise	45	AT3G08530(r7,r5)+gRNA_B+gRNA_E	Set6_Leaf_D
26815	3;1	A8	mScarlet	377	AT3G08530(r7,r5)+gRNA_B+gRNA_E	Set6_Leaf_D
26816	3;1	A8	YB_Ratio	53.73333	AT3G08530(r7,r5)+gRNA_B+gRNA_E	Set6_Leaf_D
26817	3;1	A9	yfp	1478	AT3G08530(r7,r5)+gRNA_B+gRNA_E	Set6_Leaf_E
26818	3;1	A9	mTurquoise	26	AT3G08530(r7,r5)+gRNA_B+gRNA_E	Set6_Leaf_E
26819	3;1	A9	mScarlet	242	AT3G08530(r7,r5)+gRNA_B+gRNA_E	Set6_Leaf_E
26820	3;1	A9	YB_Ratio	56.84615	AT3G08530(r7,r5)+gRNA_B+gRNA_E	Set6_Leaf_E
26821	3;1	A10	yfp	2140	AT3G08530(r7,r5)+gRNA_B+gRNA_E	Set6_Leaf_E
26822	3;1	A10	mTurquoise	46	AT3G08530(r7,r5)+gRNA_B+gRNA_E	Set6_Leaf_E
26823	3;1	A10	mScarlet	351	AT3G08530(r7,r5)+gRNA_B+gRNA_E	Set6_Leaf_E
26824	3;1	A10	YB_Ratio	46.52174	AT3G08530(r7,r5)+gRNA_B+gRNA_E	Set6_Leaf_E
26825	3;1	A11	yfp	1988	AT3G08530(r7,r5)+gRNA_B+gRNA_E	Set6_Leaf_F
26826	3;1	A11	mTurquoise	50	AT3G08530(r7,r5)+gRNA_B+gRNA_E	Set6_Leaf_F
26827	3;1	A11	mScarlet	324	AT3G08530(r7,r5)+gRNA_B+gRNA_E	Set6_Leaf_F
26828	3;1	A11	YB_Ratio	39.76	AT3G08530(r7,r5)+gRNA_B+gRNA_E	Set6_Leaf_F
26829	3;1	A12	yfp	1996	AT3G08530(r7,r5)+gRNA_B+gRNA_E	Set6_Leaf_F
26830	3;1	A12	mTurquoise	50	AT3G08530(r7,r5)+gRNA_B+gRNA_E	Set6_Leaf_F
26831	3;1	A12	mScarlet	340	AT3G08530(r7,r5)+gRNA_B+gRNA_E	Set6_Leaf_F
26832	3;1	A12	YB_Ratio	39.92	AT3G08530(r7,r5)+gRNA_B+gRNA_E	Set6_Leaf_F
26833	3;1	B1	yfp	2060	AT3G18480(r3,r6)+gRNA_r3+gRNA_r5	Set6_Leaf_A
26834	3;1	B1	mTurquoise	77	AT3G18480(r3,r6)+gRNA_r3+gRNA_r5	Set6_Leaf_A
26835	3;1	B1	mScarlet	340	AT3G18480(r3,r6)+gRNA_r3+gRNA_r5	Set6_Leaf_A
26836	3;1	B1	YB_Ratio	26.75325	AT3G18480(r3,r6)+gRNA_r3+gRNA_r5	Set6_Leaf_A
26837	3;1	B2	yfp	2127	AT3G18480(r3,r6)+gRNA_r3+gRNA_r5	Set6_Leaf_A
26838	3;1	B2	mTurquoise	74	AT3G18480(r3,r6)+gRNA_r3+gRNA_r5	Set6_Leaf_A
26839	3;1	B2	mScarlet	314	AT3G18480(r3,r6)+gRNA_r3+gRNA_r5	Set6_Leaf_A
26840	3;1	B2	YB_Ratio	28.74324	AT3G18480(r3,r6)+gRNA_r3+gRNA_r5	Set6_Leaf_A
26841	3;1	B3	yfp	2876	AT3G18480(r3,r6)+gRNA_r3+gRNA_r5	Set6_Leaf_B
26842	3;1	B3	mTurquoise	281	AT3G18480(r3,r6)+gRNA_r3+gRNA_r5	Set6_Leaf_B
26843	3;1	B3	mScarlet	288	AT3G18480(r3,r6)+gRNA_r3+gRNA_r5	Set6_Leaf_B
26844	3;1	B3	YB_Ratio	10.23488	AT3G18480(r3,r6)+gRNA_r3+gRNA_r5	Set6_Leaf_B
26845	3;1	B4	yfp	2881	AT3G18480(r3,r6)+gRNA_r3+gRNA_r5	Set6_Leaf_B
26846	3;1	B4	mTurquoise	357	AT3G18480(r3,r6)+gRNA_r3+gRNA_r5	Set6_Leaf_B
26847	3;1	B4	mScarlet	294	AT3G18480(r3,r6)+gRNA_r3+gRNA_r5	Set6_Leaf_B
26848	3;1	B4	YB_Ratio	8.070028	AT3G18480(r3,r6)+gRNA_r3+gRNA_r5	Set6_Leaf_B
26849	3;1	B5	yfp	2556	AT3G18480(r3,r6)+gRNA_r3+gRNA_r5	Set6_Leaf_C
26850	3;1	B5	mTurquoise	85	AT3G18480(r3,r6)+gRNA_r3+gRNA_r5	Set6_Leaf_C
26851	3;1	B5	mScarlet	326	AT3G18480(r3,r6)+gRNA_r3+gRNA_r5	Set6_Leaf_C
26852	3;1	B5	YB_Ratio	30.07059	AT3G18480(r3,r6)+gRNA_r3+gRNA_r5	Set6_Leaf_C
26853	3;1	B6	yfp	2633	AT3G18480(r3,r6)+gRNA_r3+gRNA_r5	Set6_Leaf_C
26854	3;1	B6	mTurquoise	69	AT3G18480(r3,r6)+gRNA_r3+gRNA_r5	Set6_Leaf_C
26855	3;1	B6	mScarlet	380	AT3G18480(r3,r6)+gRNA_r3+gRNA_r5	Set6_Leaf_C
26856	3;1	B6	YB_Ratio	38.15942	AT3G18480(r3,r6)+gRNA_r3+gRNA_r5	Set6_Leaf_C
26857	3;1	B7	yfp	2423	AT3G08530(r7,r5)+gRNA_r7+gRNA_E	Set6_Leaf_D
26858	3;1	B7	mTurquoise	52	AT3G08530(r7,r5)+gRNA_r7+gRNA_E	Set6_Leaf_D
26859	3;1	B7	mScarlet	371	AT3G08530(r7,r5)+gRNA_r7+gRNA_E	Set6_Leaf_D
26860	3;1	B7	YB_Ratio	46.59615	AT3G08530(r7,r5)+gRNA_r7+gRNA_E	Set6_Leaf_D
26861	3;1	B8	yfp	2351	AT3G08530(r7,r5)+gRNA_r7+gRNA_E	Set6_Leaf_D
26862	3;1	B8	mTurquoise	60	AT3G08530(r7,r5)+gRNA_r7+gRNA_E	Set6_Leaf_D
26863	3;1	B8	mScarlet	352	AT3G08530(r7,r5)+gRNA_r7+gRNA_E	Set6_Leaf_D
26864	3;1	B8	YB_Ratio	39.18333	AT3G08530(r7,r5)+gRNA_r7+gRNA_E	Set6_Leaf_D
26865	3;1	B9	yfp	1991	AT3G08530(r7,r5)+gRNA_r7+gRNA_E	Set6_Leaf_E
26866	3;1	B9	mTurquoise	47	AT3G08530(r7,r5)+gRNA_r7+gRNA_E	Set6_Leaf_E
26867	3;1	B9	mScarlet	354	AT3G08530(r7,r5)+gRNA_r7+gRNA_E	Set6_Leaf_E
26868	3;1	B9	YB_Ratio	42.3617	AT3G08530(r7,r5)+gRNA_r7+gRNA_E	Set6_Leaf_E
26869	3;1	B10	yfp	2210	AT3G08530(r7,r5)+gRNA_r7+gRNA_E	Set6_Leaf_E
26870	3;1	B10	mTurquoise	68	AT3G08530(r7,r5)+gRNA_r7+gRNA_E	Set6_Leaf_E
26871	3;1	B10	mScarlet	374	AT3G08530(r7,r5)+gRNA_r7+gRNA_E	Set6_Leaf_E
26872	3;1	B10	YB_Ratio	32.5	AT3G08530(r7,r5)+gRNA_r7+gRNA_E	Set6_Leaf_E
26873	3;1	B11	yfp	2280	AT3G08530(r7,r5)+gRNA_r7+gRNA_E	Set6_Leaf_F
26874	3;1	B11	mTurquoise	55	AT3G08530(r7,r5)+gRNA_r7+gRNA_E	Set6_Leaf_F
26875	3;1	B11	mScarlet	319	AT3G08530(r7,r5)+gRNA_r7+gRNA_E	Set6_Leaf_F
26876	3;1	B11	YB_Ratio	41.45455	AT3G08530(r7,r5)+gRNA_r7+gRNA_E	Set6_Leaf_F
26877	3;1	B12	yfp	2387	AT3G08530(r7,r5)+gRNA_r7+gRNA_E	Set6_Leaf_F
26878	3;1	B12	mTurquoise	66	AT3G08530(r7,r5)+gRNA_r7+gRNA_E	Set6_Leaf_F
26879	3;1	B12	mScarlet	352	AT3G08530(r7,r5)+gRNA_r7+gRNA_E	Set6_Leaf_F
26880	3;1	B12	YB_Ratio	36.16667	AT3G08530(r7,r5)+gRNA_r7+gRNA_E	Set6_Leaf_F
26881	3;1	C1	yfp	2295	AT3G18480(r3,r6)+gRNA_r6+gRNA_r5	Set6_Leaf_A
26882	3;1	C1	mTurquoise	92	AT3G18480(r3,r6)+gRNA_r6+gRNA_r5	Set6_Leaf_A
26883	3;1	C1	mScarlet	292	AT3G18480(r3,r6)+gRNA_r6+gRNA_r5	Set6_Leaf_A
26884	3;1	C1	YB_Ratio	24.94565	AT3G18480(r3,r6)+gRNA_r6+gRNA_r5	Set6_Leaf_A
26885	3;1	C2	yfp	2320	AT3G18480(r3,r6)+gRNA_r6+gRNA_r5	Set6_Leaf_A
26886	3;1	C2	mTurquoise	53	AT3G18480(r3,r6)+gRNA_r6+gRNA_r5	Set6_Leaf_A
26887	3;1	C2	mScarlet	288	AT3G18480(r3,r6)+gRNA_r6+gRNA_r5	Set6_Leaf_A
26888	3;1	C2	YB_Ratio	43.77358	AT3G18480(r3,r6)+gRNA_r6+gRNA_r5	Set6_Leaf_A
26889	3;1	C3	yfp	2812	AT3G18480(r3,r6)+gRNA_r6+gRNA_r5	Set6_Leaf_B
26890	3;1	C3	mTurquoise	261	AT3G18480(r3,r6)+gRNA_r6+gRNA_r5	Set6_Leaf_B
26891	3;1	C3	mScarlet	268	AT3G18480(r3,r6)+gRNA_r6+gRNA_r5	Set6_Leaf_B
26892	3;1	C3	YB_Ratio	10.77395	AT3G18480(r3,r6)+gRNA_r6+gRNA_r5	Set6_Leaf_B
26893	3;1	C4	yfp	3380	AT3G18480(r3,r6)+gRNA_r6+gRNA_r5	Set6_Leaf_B
26894	3;1	C4	mTurquoise	367	AT3G18480(r3,r6)+gRNA_r6+gRNA_r5	Set6_Leaf_B
26895	3;1	C4	mScarlet	325	AT3G18480(r3,r6)+gRNA_r6+gRNA_r5	Set6_Leaf_B
26896	3;1	C4	YB_Ratio	9.209809	AT3G18480(r3,r6)+gRNA_r6+gRNA_r5	Set6_Leaf_B
26897	3;1	C5	yfp	2501	AT3G18480(r3,r6)+gRNA_r6+gRNA_r5	Set6_Leaf_C
26898	3;1	C5	mTurquoise	139	AT3G18480(r3,r6)+gRNA_r6+gRNA_r5	Set6_Leaf_C
26899	3;1	C5	mScarlet	467	AT3G18480(r3,r6)+gRNA_r6+gRNA_r5	Set6_Leaf_C
26900	3;1	C5	YB_Ratio	17.99281	AT3G18480(r3,r6)+gRNA_r6+gRNA_r5	Set6_Leaf_C
26901	3;1	C6	yfp	2536	AT3G18480(r3,r6)+gRNA_r6+gRNA_r5	Set6_Leaf_C
26902	3;1	C6	mTurquoise	83	AT3G18480(r3,r6)+gRNA_r6+gRNA_r5	Set6_Leaf_C
26903	3;1	C6	mScarlet	329	AT3G18480(r3,r6)+gRNA_r6+gRNA_r5	Set6_Leaf_C
26904	3;1	C6	YB_Ratio	30.55422	AT3G18480(r3,r6)+gRNA_r6+gRNA_r5	Set6_Leaf_C
26905	3;1	C7	yfp	2431	AT3G08530(r7,r5)+gRNA_r5+gRNA_E	Set6_Leaf_D
26906	3;1	C7	mTurquoise	70	AT3G08530(r7,r5)+gRNA_r5+gRNA_E	Set6_Leaf_D
26907	3;1	C7	mScarlet	365	AT3G08530(r7,r5)+gRNA_r5+gRNA_E	Set6_Leaf_D
26908	3;1	C7	YB_Ratio	34.72857	AT3G08530(r7,r5)+gRNA_r5+gRNA_E	Set6_Leaf_D
26909	3;1	C8	yfp	2721	AT3G08530(r7,r5)+gRNA_r5+gRNA_E	Set6_Leaf_D
26910	3;1	C8	mTurquoise	62	AT3G08530(r7,r5)+gRNA_r5+gRNA_E	Set6_Leaf_D
26911	3;1	C8	mScarlet	414	AT3G08530(r7,r5)+gRNA_r5+gRNA_E	Set6_Leaf_D
26912	3;1	C8	YB_Ratio	43.8871	AT3G08530(r7,r5)+gRNA_r5+gRNA_E	Set6_Leaf_D
26913	3;1	C9	yfp	2108	AT3G08530(r7,r5)+gRNA_r5+gRNA_E	Set6_Leaf_E
26914	3;1	C9	mTurquoise	46	AT3G08530(r7,r5)+gRNA_r5+gRNA_E	Set6_Leaf_E
26915	3;1	C9	mScarlet	358	AT3G08530(r7,r5)+gRNA_r5+gRNA_E	Set6_Leaf_E
26916	3;1	C9	YB_Ratio	45.82609	AT3G08530(r7,r5)+gRNA_r5+gRNA_E	Set6_Leaf_E
26917	3;1	C10	yfp	1974	AT3G08530(r7,r5)+gRNA_r5+gRNA_E	Set6_Leaf_E
26918	3;1	C10	mTurquoise	49	AT3G08530(r7,r5)+gRNA_r5+gRNA_E	Set6_Leaf_E
26919	3;1	C10	mScarlet	357	AT3G08530(r7,r5)+gRNA_r5+gRNA_E	Set6_Leaf_E
26920	3;1	C10	YB_Ratio	40.28571	AT3G08530(r7,r5)+gRNA_r5+gRNA_E	Set6_Leaf_E
26921	3;1	C11	yfp	2049	AT3G08530(r7,r5)+gRNA_r5+gRNA_E	Set6_Leaf_F
26922	3;1	C11	mTurquoise	38	AT3G08530(r7,r5)+gRNA_r5+gRNA_E	Set6_Leaf_F
26923	3;1	C11	mScarlet	328	AT3G08530(r7,r5)+gRNA_r5+gRNA_E	Set6_Leaf_F
26924	3;1	C11	YB_Ratio	53.92105	AT3G08530(r7,r5)+gRNA_r5+gRNA_E	Set6_Leaf_F
26925	3;1	C12	yfp	2252	AT3G08530(r7,r5)+gRNA_r5+gRNA_E	Set6_Leaf_F
26926	3;1	C12	mTurquoise	60	AT3G08530(r7,r5)+gRNA_r5+gRNA_E	Set6_Leaf_F
26927	3;1	C12	mScarlet	335	AT3G08530(r7,r5)+gRNA_r5+gRNA_E	Set6_Leaf_F
26928	3;1	C12	YB_Ratio	37.53333	AT3G08530(r7,r5)+gRNA_r5+gRNA_E	Set6_Leaf_F
26929	3;1	D1	yfp	2272	AT3G18480(r3,r6)+gRNA_r3+gRNA_r6	Set6_Leaf_A
26930	3;1	D1	mTurquoise	49	AT3G18480(r3,r6)+gRNA_r3+gRNA_r6	Set6_Leaf_A
26931	3;1	D1	mScarlet	320	AT3G18480(r3,r6)+gRNA_r3+gRNA_r6	Set6_Leaf_A
26932	3;1	D1	YB_Ratio	46.36735	AT3G18480(r3,r6)+gRNA_r3+gRNA_r6	Set6_Leaf_A
26933	3;1	D2	yfp	1983	AT3G18480(r3,r6)+gRNA_r3+gRNA_r6	Set6_Leaf_A
26934	3;1	D2	mTurquoise	64	AT3G18480(r3,r6)+gRNA_r3+gRNA_r6	Set6_Leaf_A
26935	3;1	D2	mScarlet	284	AT3G18480(r3,r6)+gRNA_r3+gRNA_r6	Set6_Leaf_A
26936	3;1	D2	YB_Ratio	30.98438	AT3G18480(r3,r6)+gRNA_r3+gRNA_r6	Set6_Leaf_A
26937	3;1	D3	yfp	3052	AT3G18480(r3,r6)+gRNA_r3+gRNA_r6	Set6_Leaf_B
26938	3;1	D3	mTurquoise	265	AT3G18480(r3,r6)+gRNA_r3+gRNA_r6	Set6_Leaf_B
26939	3;1	D3	mScarlet	273	AT3G18480(r3,r6)+gRNA_r3+gRNA_r6	Set6_Leaf_B
26940	3;1	D3	YB_Ratio	11.51698	AT3G18480(r3,r6)+gRNA_r3+gRNA_r6	Set6_Leaf_B
26941	3;1	D4	yfp	2903	AT3G18480(r3,r6)+gRNA_r3+gRNA_r6	Set6_Leaf_B
26942	3;1	D4	mTurquoise	226	AT3G18480(r3,r6)+gRNA_r3+gRNA_r6	Set6_Leaf_B
26943	3;1	D4	mScarlet	263	AT3G18480(r3,r6)+gRNA_r3+gRNA_r6	Set6_Leaf_B
26944	3;1	D4	YB_Ratio	12.84513	AT3G18480(r3,r6)+gRNA_r3+gRNA_r6	Set6_Leaf_B
26945	3;1	D5	yfp	2360	AT3G18480(r3,r6)+gRNA_r3+gRNA_r6	Set6_Leaf_C
26946	3;1	D5	mTurquoise	87	AT3G18480(r3,r6)+gRNA_r3+gRNA_r6	Set6_Leaf_C
26947	3;1	D5	mScarlet	306	AT3G18480(r3,r6)+gRNA_r3+gRNA_r6	Set6_Leaf_C
26948	3;1	D5	YB_Ratio	27.12644	AT3G18480(r3,r6)+gRNA_r3+gRNA_r6	Set6_Leaf_C
26949	3;1	D6	yfp	2646	AT3G18480(r3,r6)+gRNA_r3+gRNA_r6	Set6_Leaf_C
26950	3;1	D6	mTurquoise	92	AT3G18480(r3,r6)+gRNA_r3+gRNA_r6	Set6_Leaf_C
26951	3;1	D6	mScarlet	360	AT3G18480(r3,r6)+gRNA_r3+gRNA_r6	Set6_Leaf_C
26952	3;1	D6	YB_Ratio	28.76087	AT3G18480(r3,r6)+gRNA_r3+gRNA_r6	Set6_Leaf_C
26953	3;1	D7	yfp	2219	AT3G08530(r7,r5)+gRNA_r7+gRNA_5	Set6_Leaf_D
26954	3;1	D7	mTurquoise	56	AT3G08530(r7,r5)+gRNA_r7+gRNA_5	Set6_Leaf_D
26955	3;1	D7	mScarlet	326	AT3G08530(r7,r5)+gRNA_r7+gRNA_5	Set6_Leaf_D
26956	3;1	D7	YB_Ratio	39.625	AT3G08530(r7,r5)+gRNA_r7+gRNA_5	Set6_Leaf_D
26957	3;1	D8	yfp	2059	AT3G08530(r7,r5)+gRNA_r7+gRNA_5	Set6_Leaf_D
26958	3;1	D8	mTurquoise	50	AT3G08530(r7,r5)+gRNA_r7+gRNA_5	Set6_Leaf_D
26959	3;1	D8	mScarlet	290	AT3G08530(r7,r5)+gRNA_r7+gRNA_5	Set6_Leaf_D
26960	3;1	D8	YB_Ratio	41.18	AT3G08530(r7,r5)+gRNA_r7+gRNA_5	Set6_Leaf_D
26961	3;1	D9	yfp	1681	AT3G08530(r7,r5)+gRNA_r7+gRNA_5	Set6_Leaf_E
26962	3;1	D9	mTurquoise	30	AT3G08530(r7,r5)+gRNA_r7+gRNA_5	Set6_Leaf_E
26963	3;1	D9	mScarlet	320	AT3G08530(r7,r5)+gRNA_r7+gRNA_5	Set6_Leaf_E
26964	3;1	D9	YB_Ratio	56.03333	AT3G08530(r7,r5)+gRNA_r7+gRNA_5	Set6_Leaf_E
26965	3;1	D10	yfp	1891	AT3G08530(r7,r5)+gRNA_r7+gRNA_5	Set6_Leaf_E
26966	3;1	D10	mTurquoise	46	AT3G08530(r7,r5)+gRNA_r7+gRNA_5	Set6_Leaf_E
26967	3;1	D10	mScarlet	329	AT3G08530(r7,r5)+gRNA_r7+gRNA_5	Set6_Leaf_E
26968	3;1	D10	YB_Ratio	41.1087	AT3G08530(r7,r5)+gRNA_r7+gRNA_5	Set6_Leaf_E
26969	3;1	D11	yfp	2385	AT3G08530(r7,r5)+gRNA_r7+gRNA_5	Set6_Leaf_F
26970	3;1	D11	mTurquoise	61	AT3G08530(r7,r5)+gRNA_r7+gRNA_5	Set6_Leaf_F
26971	3;1	D11	mScarlet	335	AT3G08530(r7,r5)+gRNA_r7+gRNA_5	Set6_Leaf_F
26972	3;1	D11	YB_Ratio	39.09836	AT3G08530(r7,r5)+gRNA_r7+gRNA_5	Set6_Leaf_F
26973	3;1	D12	yfp	2645	AT3G08530(r7,r5)+gRNA_r7+gRNA_5	Set6_Leaf_F
26974	3;1	D12	mTurquoise	88	AT3G08530(r7,r5)+gRNA_r7+gRNA_5	Set6_Leaf_F
26975	3;1	D12	mScarlet	409	AT3G08530(r7,r5)+gRNA_r7+gRNA_5	Set6_Leaf_F
26976	3;1	D12	YB_Ratio	30.05682	AT3G08530(r7,r5)+gRNA_r7+gRNA_5	Set6_Leaf_F
26977	3;1	E1	yfp	5255	AT2G26780(A,B)+gRNA_r3	Set6_Leaf_A
26978	3;1	E1	mTurquoise	96	AT2G26780(A,B)+gRNA_r3	Set6_Leaf_A
26979	3;1	E1	mScarlet	327	AT2G26780(A,B)+gRNA_r3	Set6_Leaf_A
26980	3;1	E1	YB_Ratio	54.73958	AT2G26780(A,B)+gRNA_r3	Set6_Leaf_A
26981	3;1	E2	yfp	4583	AT2G26780(A,B)+gRNA_r3	Set6_Leaf_A
26982	3;1	E2	mTurquoise	122	AT2G26780(A,B)+gRNA_r3	Set6_Leaf_A
26983	3;1	E2	mScarlet	442	AT2G26780(A,B)+gRNA_r3	Set6_Leaf_A
26984	3;1	E2	YB_Ratio	37.56557	AT2G26780(A,B)+gRNA_r3	Set6_Leaf_A
26985	3;1	E3	yfp	4610	AT2G26780(A,B)+gRNA_r3	Set6_Leaf_B
26986	3;1	E3	mTurquoise	358	AT2G26780(A,B)+gRNA_r3	Set6_Leaf_B
26987	3;1	E3	mScarlet	413	AT2G26780(A,B)+gRNA_r3	Set6_Leaf_B
26988	3;1	E3	YB_Ratio	12.87709	AT2G26780(A,B)+gRNA_r3	Set6_Leaf_B
26989	3;1	E4	yfp	3531	AT2G26780(A,B)+gRNA_r3	Set6_Leaf_B
26990	3;1	E4	mTurquoise	280	AT2G26780(A,B)+gRNA_r3	Set6_Leaf_B
26991	3;1	E4	mScarlet	306	AT2G26780(A,B)+gRNA_r3	Set6_Leaf_B
26992	3;1	E4	YB_Ratio	12.61071	AT2G26780(A,B)+gRNA_r3	Set6_Leaf_B
26993	3;1	E5	yfp	6296	AT2G26780(A,B)+gRNA_r3	Set6_Leaf_C
26994	3;1	E5	mTurquoise	77	AT2G26780(A,B)+gRNA_r3	Set6_Leaf_C
26995	3;1	E5	mScarlet	328	AT2G26780(A,B)+gRNA_r3	Set6_Leaf_C
26996	3;1	E5	YB_Ratio	81.76623	AT2G26780(A,B)+gRNA_r3	Set6_Leaf_C
26997	3;1	E6	yfp	4955	AT2G26780(A,B)+gRNA_r3	Set6_Leaf_C
26998	3;1	E6	mTurquoise	65	AT2G26780(A,B)+gRNA_r3	Set6_Leaf_C
26999	3;1	E6	mScarlet	411	AT2G26780(A,B)+gRNA_r3	Set6_Leaf_C
27000	3;1	E6	YB_Ratio	76.23077	AT2G26780(A,B)+gRNA_r3	Set6_Leaf_C
27001	3;1	E7	yfp	12127	AT1G64550(E,A)+gRNA_r6	Set6_Leaf_D
27002	3;1	E7	mTurquoise	169	AT1G64550(E,A)+gRNA_r6	Set6_Leaf_D
27003	3;1	E7	mScarlet	320	AT1G64550(E,A)+gRNA_r6	Set6_Leaf_D
27004	3;1	E7	YB_Ratio	71.7574	AT1G64550(E,A)+gRNA_r6	Set6_Leaf_D
27005	3;1	E8	yfp	11087	AT1G64550(E,A)+gRNA_r6	Set6_Leaf_D
27006	3;1	E8	mTurquoise	237	AT1G64550(E,A)+gRNA_r6	Set6_Leaf_D
27007	3;1	E8	mScarlet	352	AT1G64550(E,A)+gRNA_r6	Set6_Leaf_D
27008	3;1	E8	YB_Ratio	46.78059	AT1G64550(E,A)+gRNA_r6	Set6_Leaf_D
27009	3;1	E9	yfp	23760	AT1G64550(E,A)+gRNA_r6	Set6_Leaf_E
27010	3;1	E9	mTurquoise	79	AT1G64550(E,A)+gRNA_r6	Set6_Leaf_E
27011	3;1	E9	mScarlet	346	AT1G64550(E,A)+gRNA_r6	Set6_Leaf_E
27012	3;1	E9	YB_Ratio	300.7595	AT1G64550(E,A)+gRNA_r6	Set6_Leaf_E
27013	3;1	E10	yfp	18987	AT1G64550(E,A)+gRNA_r6	Set6_Leaf_E
27014	3;1	E10	mTurquoise	154	AT1G64550(E,A)+gRNA_r6	Set6_Leaf_E
27015	3;1	E10	mScarlet	338	AT1G64550(E,A)+gRNA_r6	Set6_Leaf_E
27016	3;1	E10	YB_Ratio	123.2922	AT1G64550(E,A)+gRNA_r6	Set6_Leaf_E
27017	3;1	E11	yfp	10800	AT1G64550(E,A)+gRNA_r6	Set6_Leaf_F
27018	3;1	E11	mTurquoise	354	AT1G64550(E,A)+gRNA_r6	Set6_Leaf_F
27019	3;1	E11	mScarlet	328	AT1G64550(E,A)+gRNA_r6	Set6_Leaf_F
27020	3;1	E11	YB_Ratio	30.50847	AT1G64550(E,A)+gRNA_r6	Set6_Leaf_F
27021	3;1	E12	yfp	11389	AT1G64550(E,A)+gRNA_r6	Set6_Leaf_F
27022	3;1	E12	mTurquoise	293	AT1G64550(E,A)+gRNA_r6	Set6_Leaf_F
27023	3;1	E12	mScarlet	445	AT1G64550(E,A)+gRNA_r6	Set6_Leaf_F
27024	3;1	E12	YB_Ratio	38.87031	AT1G64550(E,A)+gRNA_r6	Set6_Leaf_F
27025	3;1	F1	yfp	5750	AT2G26780(A,B)+gRNA_B	Set6_Leaf_A
27026	3;1	F1	mTurquoise	128	AT2G26780(A,B)+gRNA_B	Set6_Leaf_A
27027	3;1	F1	mScarlet	352	AT2G26780(A,B)+gRNA_B	Set6_Leaf_A
27028	3;1	F1	YB_Ratio	44.92188	AT2G26780(A,B)+gRNA_B	Set6_Leaf_A
27029	3;1	F2	yfp	4198	AT2G26780(A,B)+gRNA_B	Set6_Leaf_A
27030	3;1	F2	mTurquoise	113	AT2G26780(A,B)+gRNA_B	Set6_Leaf_A
27031	3;1	F2	mScarlet	332	AT2G26780(A,B)+gRNA_B	Set6_Leaf_A
27032	3;1	F2	YB_Ratio	37.15044	AT2G26780(A,B)+gRNA_B	Set6_Leaf_A
27033	3;1	F3	yfp	3630	AT2G26780(A,B)+gRNA_B	Set6_Leaf_B
27034	3;1	F3	mTurquoise	454	AT2G26780(A,B)+gRNA_B	Set6_Leaf_B
27035	3;1	F3	mScarlet	327	AT2G26780(A,B)+gRNA_B	Set6_Leaf_B
27036	3;1	F3	YB_Ratio	7.995595	AT2G26780(A,B)+gRNA_B	Set6_Leaf_B
27037	3;1	F4	yfp	3788	AT2G26780(A,B)+gRNA_B	Set6_Leaf_B
27038	3;1	F4	mTurquoise	310	AT2G26780(A,B)+gRNA_B	Set6_Leaf_B
27039	3;1	F4	mScarlet	281	AT2G26780(A,B)+gRNA_B	Set6_Leaf_B
27040	3;1	F4	YB_Ratio	12.21935	AT2G26780(A,B)+gRNA_B	Set6_Leaf_B
27041	3;1	F5	yfp	4370	AT2G26780(A,B)+gRNA_B	Set6_Leaf_C
27042	3;1	F5	mTurquoise	66	AT2G26780(A,B)+gRNA_B	Set6_Leaf_C
27043	3;1	F5	mScarlet	363	AT2G26780(A,B)+gRNA_B	Set6_Leaf_C
27044	3;1	F5	YB_Ratio	66.21212	AT2G26780(A,B)+gRNA_B	Set6_Leaf_C
27045	3;1	F6	yfp	3683	AT2G26780(A,B)+gRNA_B	Set6_Leaf_C
27046	3;1	F6	mTurquoise	94	AT2G26780(A,B)+gRNA_B	Set6_Leaf_C
27047	3;1	F6	mScarlet	315	AT2G26780(A,B)+gRNA_B	Set6_Leaf_C
27048	3;1	F6	YB_Ratio	39.18085	AT2G26780(A,B)+gRNA_B	Set6_Leaf_C
27049	3;1	F7	yfp	8988	AT1G64550(E,A)+gRNA_E	Set6_Leaf_D
27050	3;1	F7	mTurquoise	241	AT1G64550(E,A)+gRNA_E	Set6_Leaf_D
27051	3;1	F7	mScarlet	342	AT1G64550(E,A)+gRNA_E	Set6_Leaf_D
27052	3;1	F7	YB_Ratio	37.29461	AT1G64550(E,A)+gRNA_E	Set6_Leaf_D
27053	3;1	F8	yfp	8448	AT1G64550(E,A)+gRNA_E	Set6_Leaf_D
27054	3;1	F8	mTurquoise	251	AT1G64550(E,A)+gRNA_E	Set6_Leaf_D
27055	3;1	F8	mScarlet	343	AT1G64550(E,A)+gRNA_E	Set6_Leaf_D
27056	3;1	F8	YB_Ratio	33.65737	AT1G64550(E,A)+gRNA_E	Set6_Leaf_D
27057	3;1	F9	yfp	18717	AT1G64550(E,A)+gRNA_E	Set6_Leaf_E
27058	3;1	F9	mTurquoise	173	AT1G64550(E,A)+gRNA_E	Set6_Leaf_E
27059	3;1	F9	mScarlet	365	AT1G64550(E,A)+gRNA_E	Set6_Leaf_E
27060	3;1	F9	YB_Ratio	108.1908	AT1G64550(E,A)+gRNA_E	Set6_Leaf_E
27061	3;1	F10	yfp	16781	AT1G64550(E,A)+gRNA_E	Set6_Leaf_E
27062	3;1	F10	mTurquoise	126	AT1G64550(E,A)+gRNA_E	Set6_Leaf_E
27063	3;1	F10	mScarlet	347	AT1G64550(E,A)+gRNA_E	Set6_Leaf_E
27064	3;1	F10	YB_Ratio	133.1825	AT1G64550(E,A)+gRNA_E	Set6_Leaf_E
27065	3;1	F11	yfp	7798	AT1G64550(E,A)+gRNA_E	Set6_Leaf_F
27066	3;1	F11	mTurquoise	465	AT1G64550(E,A)+gRNA_E	Set6_Leaf_F
27067	3;1	F11	mScarlet	320	AT1G64550(E,A)+gRNA_E	Set6_Leaf_F
27068	3;1	F11	YB_Ratio	16.76989	AT1G64550(E,A)+gRNA_E	Set6_Leaf_F
27069	3;1	F12	yfp	8907	AT1G64550(E,A)+gRNA_E	Set6_Leaf_F
27070	3;1	F12	mTurquoise	295	AT1G64550(E,A)+gRNA_E	Set6_Leaf_F
27071	3;1	F12	mScarlet	392	AT1G64550(E,A)+gRNA_E	Set6_Leaf_F
27072	3;1	F12	YB_Ratio	30.19322	AT1G64550(E,A)+gRNA_E	Set6_Leaf_F
27073	3;1	G1	yfp	2461	AT5G42470	Set6_Leaf_A
27074	3;1	G1	mTurquoise	79	AT5G42470	Set6_Leaf_A
27075	3;1	G1	mScarlet	597	AT5G42470	Set6_Leaf_A
27076	3;1	G1	YB_Ratio	31.1519	AT5G42470	Set6_Leaf_A
27077	3;1	G2	yfp	2318	AT5G42470	Set6_Leaf_A
27078	3;1	G2	mTurquoise	98	AT5G42470	Set6_Leaf_A
27079	3;1	G2	mScarlet	373	AT5G42470	Set6_Leaf_A
27080	3;1	G2	YB_Ratio	23.65306	AT5G42470	Set6_Leaf_A
27081	3;1	G3	yfp	2911	AT5G42470	Set6_Leaf_B
27082	3;1	G3	mTurquoise	197	AT5G42470	Set6_Leaf_B
27083	3;1	G3	mScarlet	477	AT5G42470	Set6_Leaf_B
27084	3;1	G3	YB_Ratio	14.77665	AT5G42470	Set6_Leaf_B
27085	3;1	G4	yfp	2801	AT5G42470	Set6_Leaf_B
27086	3;1	G4	mTurquoise	272	AT5G42470	Set6_Leaf_B
27087	3;1	G4	mScarlet	408	AT5G42470	Set6_Leaf_B
27088	3;1	G4	YB_Ratio	10.29779	AT5G42470	Set6_Leaf_B
27089	3;1	G5	yfp	2083	AT5G42470	Set6_Leaf_C
27090	3;1	G5	mTurquoise	107	AT5G42470	Set6_Leaf_C
27091	3;1	G5	mScarlet	328	AT5G42470	Set6_Leaf_C
27092	3;1	G5	YB_Ratio	19.46729	AT5G42470	Set6_Leaf_C
27093	3;1	G6	yfp	2217	AT5G42470	Set6_Leaf_C
27094	3;1	G6	mTurquoise	95	AT5G42470	Set6_Leaf_C
27095	3;1	G6	mScarlet	328	AT5G42470	Set6_Leaf_C
27096	3;1	G6	YB_Ratio	23.33684	AT5G42470	Set6_Leaf_C
27097	3;1	G7	yfp	2591	AT1G54080	Set6_Leaf_D
27098	3;1	G7	mTurquoise	73	AT1G54080	Set6_Leaf_D
27099	3;1	G7	mScarlet	431	AT1G54080	Set6_Leaf_D
27100	3;1	G7	YB_Ratio	35.49315	AT1G54080	Set6_Leaf_D
27101	3;1	G8	yfp	2486	AT1G54080	Set6_Leaf_D
27102	3;1	G8	mTurquoise	65	AT1G54080	Set6_Leaf_D
27103	3;1	G8	mScarlet	385	AT1G54080	Set6_Leaf_D
27104	3;1	G8	YB_Ratio	38.24615	AT1G54080	Set6_Leaf_D
27105	3;1	G9	yfp	2106	AT1G54080	Set6_Leaf_E
27106	3;1	G9	mTurquoise	52	AT1G54080	Set6_Leaf_E
27107	3;1	G9	mScarlet	362	AT1G54080	Set6_Leaf_E
27108	3;1	G9	YB_Ratio	40.5	AT1G54080	Set6_Leaf_E
27109	3;1	G10	yfp	2065	AT1G54080	Set6_Leaf_E
27110	3;1	G10	mTurquoise	53	AT1G54080	Set6_Leaf_E
27111	3;1	G10	mScarlet	357	AT1G54080	Set6_Leaf_E
27112	3;1	G10	YB_Ratio	38.96226	AT1G54080	Set6_Leaf_E
27113	3;1	G11	yfp	2355	AT1G54080	Set6_Leaf_F
27114	3;1	G11	mTurquoise	57	AT1G54080	Set6_Leaf_F
27115	3;1	G11	mScarlet	372	AT1G54080	Set6_Leaf_F
27116	3;1	G11	YB_Ratio	41.31579	AT1G54080	Set6_Leaf_F
27117	3;1	G12	yfp	2276	AT1G54080	Set6_Leaf_F
27118	3;1	G12	mTurquoise	60	AT1G54080	Set6_Leaf_F
27119	3;1	G12	mScarlet	363	AT1G54080	Set6_Leaf_F
27120	3;1	G12	YB_Ratio	37.93333	AT1G54080	Set6_Leaf_F
27121	3;1	H1	yfp	2090	Null_YFP	Set6_Leaf_A
27122	3;1	H1	mTurquoise	148	Null_YFP	Set6_Leaf_A
27123	3;1	H1	mScarlet	344	Null_YFP	Set6_Leaf_A
27124	3;1	H1	YB_Ratio	14.12162	Null_YFP	Set6_Leaf_A
27125	3;1	H2	yfp	2046	Null_YFP	Set6_Leaf_A
27126	3;1	H2	mTurquoise	72	Null_YFP	Set6_Leaf_A
27127	3;1	H2	mScarlet	365	Null_YFP	Set6_Leaf_A
27128	3;1	H2	YB_Ratio	28.41667	Null_YFP	Set6_Leaf_A
27129	3;1	H3	yfp	2050	Null_YFP	Set6_Leaf_B
27130	3;1	H3	mTurquoise	578	Null_YFP	Set6_Leaf_B
27131	3;1	H3	mScarlet	277	Null_YFP	Set6_Leaf_B
27132	3;1	H3	YB_Ratio	3.546713	Null_YFP	Set6_Leaf_B
27133	3;1	H4	yfp	2121	Null_YFP	Set6_Leaf_B
27134	3;1	H4	mTurquoise	652	Null_YFP	Set6_Leaf_B
27135	3;1	H4	mScarlet	301	Null_YFP	Set6_Leaf_B
27136	3;1	H4	YB_Ratio	3.253067	Null_YFP	Set6_Leaf_B
27137	3;1	H5	yfp	1931	Null_YFP	Set6_Leaf_C
27138	3;1	H5	mTurquoise	76	Null_YFP	Set6_Leaf_C
27139	3;1	H5	mScarlet	339	Null_YFP	Set6_Leaf_C
27140	3;1	H5	YB_Ratio	25.40789	Null_YFP	Set6_Leaf_C
27141	3;1	H6	yfp	1940	Null_YFP	Set6_Leaf_C
27142	3;1	H6	mTurquoise	109	Null_YFP	Set6_Leaf_C
27143	3;1	H6	mScarlet	343	Null_YFP	Set6_Leaf_C
27144	3;1	H6	YB_Ratio	17.79817	Null_YFP	Set6_Leaf_C
27145	3;1	H7	yfp	1974	Null_YFP	Set6_Leaf_D
27146	3;1	H7	mTurquoise	347	Null_YFP	Set6_Leaf_D
27147	3;1	H7	mScarlet	278	Null_YFP	Set6_Leaf_D
27148	3;1	H7	YB_Ratio	5.688761	Null_YFP	Set6_Leaf_D
27149	3;1	H8	yfp	2208	Null_YFP	Set6_Leaf_D
27150	3;1	H8	mTurquoise	537	Null_YFP	Set6_Leaf_D
27151	3;1	H8	mScarlet	344	Null_YFP	Set6_Leaf_D
27152	3;1	H8	YB_Ratio	4.111732	Null_YFP	Set6_Leaf_D
27153	3;1	H9	yfp	2033	Null_YFP	Set6_Leaf_E
27154	3;1	H9	mTurquoise	117	Null_YFP	Set6_Leaf_E
27155	3;1	H9	mScarlet	346	Null_YFP	Set6_Leaf_E
27156	3;1	H9	YB_Ratio	17.37607	Null_YFP	Set6_Leaf_E
27157	3;1	H10	yfp	2168	Null_YFP	Set6_Leaf_E
27158	3;1	H10	mTurquoise	167	Null_YFP	Set6_Leaf_E
27159	3;1	H10	mScarlet	352	Null_YFP	Set6_Leaf_E
27160	3;1	H10	YB_Ratio	12.98204	Null_YFP	Set6_Leaf_E
27161	3;1	H11	yfp	1938	Null_YFP	Set6_Leaf_F
27162	3;1	H11	mTurquoise	333	Null_YFP	Set6_Leaf_F
27163	3;1	H11	mScarlet	277	Null_YFP	Set6_Leaf_F
27164	3;1	H11	YB_Ratio	5.81982	Null_YFP	Set6_Leaf_F
27165	3;1	H12	yfp	1907	Null_YFP	Set6_Leaf_F
27166	3;1	H12	mTurquoise	387	Null_YFP	Set6_Leaf_F
27167	3;1	H12	mScarlet	257	Null_YFP	Set6_Leaf_F
27168	3;1	H12	YB_Ratio	4.927649	Null_YFP	Set6_Leaf_F
27169	3;2	A1	yfp	2533	AT3G18480(r3,r6)+gRNA_r5	Set6_Leaf_A
27170	3;2	A1	mTurquoise	70	AT3G18480(r3,r6)+gRNA_r5	Set6_Leaf_A
27171	3;2	A1	mScarlet	427	AT3G18480(r3,r6)+gRNA_r5	Set6_Leaf_A
27172	3;2	A1	YB_Ratio	36.18571	AT3G18480(r3,r6)+gRNA_r5	Set6_Leaf_A
27173	3;2	A2	yfp	2441	AT3G18480(r3,r6)+gRNA_r5	Set6_Leaf_A
27174	3;2	A2	mTurquoise	119	AT3G18480(r3,r6)+gRNA_r5	Set6_Leaf_A
27175	3;2	A2	mScarlet	385	AT3G18480(r3,r6)+gRNA_r5	Set6_Leaf_A
27176	3;2	A2	YB_Ratio	20.51261	AT3G18480(r3,r6)+gRNA_r5	Set6_Leaf_A
27177	3;2	A3	yfp	2651	AT3G18480(r3,r6)+gRNA_r5	Set6_Leaf_B
27178	3;2	A3	mTurquoise	212	AT3G18480(r3,r6)+gRNA_r5	Set6_Leaf_B
27179	3;2	A3	mScarlet	356	AT3G18480(r3,r6)+gRNA_r5	Set6_Leaf_B
27180	3;2	A3	YB_Ratio	12.50472	AT3G18480(r3,r6)+gRNA_r5	Set6_Leaf_B
27181	3;2	A4	yfp	2592	AT3G18480(r3,r6)+gRNA_r5	Set6_Leaf_B
27182	3;2	A4	mTurquoise	91	AT3G18480(r3,r6)+gRNA_r5	Set6_Leaf_B
27183	3;2	A4	mScarlet	363	AT3G18480(r3,r6)+gRNA_r5	Set6_Leaf_B
27184	3;2	A4	YB_Ratio	28.48352	AT3G18480(r3,r6)+gRNA_r5	Set6_Leaf_B
27185	3;2	A5	yfp	2768	AT3G18480(r3,r6)+gRNA_r5	Set6_Leaf_C
27186	3;2	A5	mTurquoise	53	AT3G18480(r3,r6)+gRNA_r5	Set6_Leaf_C
27187	3;2	A5	mScarlet	424	AT3G18480(r3,r6)+gRNA_r5	Set6_Leaf_C
27188	3;2	A5	YB_Ratio	52.22642	AT3G18480(r3,r6)+gRNA_r5	Set6_Leaf_C
27189	3;2	A6	yfp	2580	AT3G18480(r3,r6)+gRNA_r5	Set6_Leaf_C
27190	3;2	A6	mTurquoise	76	AT3G18480(r3,r6)+gRNA_r5	Set6_Leaf_C
27191	3;2	A6	mScarlet	480	AT3G18480(r3,r6)+gRNA_r5	Set6_Leaf_C
27192	3;2	A6	YB_Ratio	33.94737	AT3G18480(r3,r6)+gRNA_r5	Set6_Leaf_C
27193	3;2	A7	yfp	2254	AT3G08530(r7,r5)+gRNA_B+gRNA_E	Set6_Leaf_D
27194	3;2	A7	mTurquoise	47	AT3G08530(r7,r5)+gRNA_B+gRNA_E	Set6_Leaf_D
27195	3;2	A7	mScarlet	375	AT3G08530(r7,r5)+gRNA_B+gRNA_E	Set6_Leaf_D
27196	3;2	A7	YB_Ratio	47.95745	AT3G08530(r7,r5)+gRNA_B+gRNA_E	Set6_Leaf_D
27197	3;2	A8	yfp	2006	AT3G08530(r7,r5)+gRNA_B+gRNA_E	Set6_Leaf_D
27198	3;2	A8	mTurquoise	35	AT3G08530(r7,r5)+gRNA_B+gRNA_E	Set6_Leaf_D
27199	3;2	A8	mScarlet	308	AT3G08530(r7,r5)+gRNA_B+gRNA_E	Set6_Leaf_D
27200	3;2	A8	YB_Ratio	57.31429	AT3G08530(r7,r5)+gRNA_B+gRNA_E	Set6_Leaf_D
27201	3;2	A9	yfp	1889	AT3G08530(r7,r5)+gRNA_B+gRNA_E	Set6_Leaf_E
27202	3;2	A9	mTurquoise	34	AT3G08530(r7,r5)+gRNA_B+gRNA_E	Set6_Leaf_E
27203	3;2	A9	mScarlet	353	AT3G08530(r7,r5)+gRNA_B+gRNA_E	Set6_Leaf_E
27204	3;2	A9	YB_Ratio	55.55882	AT3G08530(r7,r5)+gRNA_B+gRNA_E	Set6_Leaf_E
27205	3;2	A10	yfp	2351	AT3G08530(r7,r5)+gRNA_B+gRNA_E	Set6_Leaf_E
27206	3;2	A10	mTurquoise	41	AT3G08530(r7,r5)+gRNA_B+gRNA_E	Set6_Leaf_E
27207	3;2	A10	mScarlet	395	AT3G08530(r7,r5)+gRNA_B+gRNA_E	Set6_Leaf_E
27208	3;2	A10	YB_Ratio	57.34146	AT3G08530(r7,r5)+gRNA_B+gRNA_E	Set6_Leaf_E
27209	3;2	A11	yfp	2086	AT3G08530(r7,r5)+gRNA_B+gRNA_E	Set6_Leaf_F
27210	3;2	A11	mTurquoise	47	AT3G08530(r7,r5)+gRNA_B+gRNA_E	Set6_Leaf_F
27211	3;2	A11	mScarlet	344	AT3G08530(r7,r5)+gRNA_B+gRNA_E	Set6_Leaf_F
27212	3;2	A11	YB_Ratio	44.38298	AT3G08530(r7,r5)+gRNA_B+gRNA_E	Set6_Leaf_F
27213	3;2	A12	yfp	2037	AT3G08530(r7,r5)+gRNA_B+gRNA_E	Set6_Leaf_F
27214	3;2	A12	mTurquoise	50	AT3G08530(r7,r5)+gRNA_B+gRNA_E	Set6_Leaf_F
27215	3;2	A12	mScarlet	323	AT3G08530(r7,r5)+gRNA_B+gRNA_E	Set6_Leaf_F
27216	3;2	A12	YB_Ratio	40.74	AT3G08530(r7,r5)+gRNA_B+gRNA_E	Set6_Leaf_F
27217	3;2	B1	yfp	2297	AT3G18480(r3,r6)+gRNA_r3+gRNA_r5	Set6_Leaf_A
27218	3;2	B1	mTurquoise	57	AT3G18480(r3,r6)+gRNA_r3+gRNA_r5	Set6_Leaf_A
27219	3;2	B1	mScarlet	313	AT3G18480(r3,r6)+gRNA_r3+gRNA_r5	Set6_Leaf_A
27220	3;2	B1	YB_Ratio	40.29825	AT3G18480(r3,r6)+gRNA_r3+gRNA_r5	Set6_Leaf_A
27221	3;2	B2	yfp	2435	AT3G18480(r3,r6)+gRNA_r3+gRNA_r5	Set6_Leaf_A
27222	3;2	B2	mTurquoise	67	AT3G18480(r3,r6)+gRNA_r3+gRNA_r5	Set6_Leaf_A
27223	3;2	B2	mScarlet	327	AT3G18480(r3,r6)+gRNA_r3+gRNA_r5	Set6_Leaf_A
27224	3;2	B2	YB_Ratio	36.34328	AT3G18480(r3,r6)+gRNA_r3+gRNA_r5	Set6_Leaf_A
27225	3;2	B3	yfp	2942	AT3G18480(r3,r6)+gRNA_r3+gRNA_r5	Set6_Leaf_B
27226	3;2	B3	mTurquoise	205	AT3G18480(r3,r6)+gRNA_r3+gRNA_r5	Set6_Leaf_B
27227	3;2	B3	mScarlet	301	AT3G18480(r3,r6)+gRNA_r3+gRNA_r5	Set6_Leaf_B
27228	3;2	B3	YB_Ratio	14.35122	AT3G18480(r3,r6)+gRNA_r3+gRNA_r5	Set6_Leaf_B
27229	3;2	B4	yfp	2919	AT3G18480(r3,r6)+gRNA_r3+gRNA_r5	Set6_Leaf_B
27230	3;2	B4	mTurquoise	341	AT3G18480(r3,r6)+gRNA_r3+gRNA_r5	Set6_Leaf_B
27231	3;2	B4	mScarlet	300	AT3G18480(r3,r6)+gRNA_r3+gRNA_r5	Set6_Leaf_B
27232	3;2	B4	YB_Ratio	8.560117	AT3G18480(r3,r6)+gRNA_r3+gRNA_r5	Set6_Leaf_B
27233	3;2	B5	yfp	3053	AT3G18480(r3,r6)+gRNA_r3+gRNA_r5	Set6_Leaf_C
27234	3;2	B5	mTurquoise	73	AT3G18480(r3,r6)+gRNA_r3+gRNA_r5	Set6_Leaf_C
27235	3;2	B5	mScarlet	386	AT3G18480(r3,r6)+gRNA_r3+gRNA_r5	Set6_Leaf_C
27236	3;2	B5	YB_Ratio	41.82192	AT3G18480(r3,r6)+gRNA_r3+gRNA_r5	Set6_Leaf_C
27237	3;2	B6	yfp	2704	AT3G18480(r3,r6)+gRNA_r3+gRNA_r5	Set6_Leaf_C
27238	3;2	B6	mTurquoise	79	AT3G18480(r3,r6)+gRNA_r3+gRNA_r5	Set6_Leaf_C
27239	3;2	B6	mScarlet	384	AT3G18480(r3,r6)+gRNA_r3+gRNA_r5	Set6_Leaf_C
27240	3;2	B6	YB_Ratio	34.22785	AT3G18480(r3,r6)+gRNA_r3+gRNA_r5	Set6_Leaf_C
27241	3;2	B7	yfp	2478	AT3G08530(r7,r5)+gRNA_r7+gRNA_E	Set6_Leaf_D
27242	3;2	B7	mTurquoise	61	AT3G08530(r7,r5)+gRNA_r7+gRNA_E	Set6_Leaf_D
27243	3;2	B7	mScarlet	364	AT3G08530(r7,r5)+gRNA_r7+gRNA_E	Set6_Leaf_D
27244	3;2	B7	YB_Ratio	40.62295	AT3G08530(r7,r5)+gRNA_r7+gRNA_E	Set6_Leaf_D
27245	3;2	B8	yfp	2281	AT3G08530(r7,r5)+gRNA_r7+gRNA_E	Set6_Leaf_D
27246	3;2	B8	mTurquoise	57	AT3G08530(r7,r5)+gRNA_r7+gRNA_E	Set6_Leaf_D
27247	3;2	B8	mScarlet	336	AT3G08530(r7,r5)+gRNA_r7+gRNA_E	Set6_Leaf_D
27248	3;2	B8	YB_Ratio	40.01754	AT3G08530(r7,r5)+gRNA_r7+gRNA_E	Set6_Leaf_D
27249	3;2	B9	yfp	2166	AT3G08530(r7,r5)+gRNA_r7+gRNA_E	Set6_Leaf_E
27250	3;2	B9	mTurquoise	44	AT3G08530(r7,r5)+gRNA_r7+gRNA_E	Set6_Leaf_E
27251	3;2	B9	mScarlet	379	AT3G08530(r7,r5)+gRNA_r7+gRNA_E	Set6_Leaf_E
27252	3;2	B9	YB_Ratio	49.22727	AT3G08530(r7,r5)+gRNA_r7+gRNA_E	Set6_Leaf_E
27253	3;2	B10	yfp	2103	AT3G08530(r7,r5)+gRNA_r7+gRNA_E	Set6_Leaf_E
27254	3;2	B10	mTurquoise	43	AT3G08530(r7,r5)+gRNA_r7+gRNA_E	Set6_Leaf_E
27255	3;2	B10	mScarlet	360	AT3G08530(r7,r5)+gRNA_r7+gRNA_E	Set6_Leaf_E
27256	3;2	B10	YB_Ratio	48.90698	AT3G08530(r7,r5)+gRNA_r7+gRNA_E	Set6_Leaf_E
27257	3;2	B11	yfp	2485	AT3G08530(r7,r5)+gRNA_r7+gRNA_E	Set6_Leaf_F
27258	3;2	B11	mTurquoise	59	AT3G08530(r7,r5)+gRNA_r7+gRNA_E	Set6_Leaf_F
27259	3;2	B11	mScarlet	352	AT3G08530(r7,r5)+gRNA_r7+gRNA_E	Set6_Leaf_F
27260	3;2	B11	YB_Ratio	42.11864	AT3G08530(r7,r5)+gRNA_r7+gRNA_E	Set6_Leaf_F
27261	3;2	B12	yfp	2505	AT3G08530(r7,r5)+gRNA_r7+gRNA_E	Set6_Leaf_F
27262	3;2	B12	mTurquoise	66	AT3G08530(r7,r5)+gRNA_r7+gRNA_E	Set6_Leaf_F
27263	3;2	B12	mScarlet	378	AT3G08530(r7,r5)+gRNA_r7+gRNA_E	Set6_Leaf_F
27264	3;2	B12	YB_Ratio	37.95455	AT3G08530(r7,r5)+gRNA_r7+gRNA_E	Set6_Leaf_F
27265	3;2	C1	yfp	2322	AT3G18480(r3,r6)+gRNA_r6+gRNA_r5	Set6_Leaf_A
27266	3;2	C1	mTurquoise	76	AT3G18480(r3,r6)+gRNA_r6+gRNA_r5	Set6_Leaf_A
27267	3;2	C1	mScarlet	338	AT3G18480(r3,r6)+gRNA_r6+gRNA_r5	Set6_Leaf_A
27268	3;2	C1	YB_Ratio	30.55263	AT3G18480(r3,r6)+gRNA_r6+gRNA_r5	Set6_Leaf_A
27269	3;2	C2	yfp	2449	AT3G18480(r3,r6)+gRNA_r6+gRNA_r5	Set6_Leaf_A
27270	3;2	C2	mTurquoise	62	AT3G18480(r3,r6)+gRNA_r6+gRNA_r5	Set6_Leaf_A
27271	3;2	C2	mScarlet	318	AT3G18480(r3,r6)+gRNA_r6+gRNA_r5	Set6_Leaf_A
27272	3;2	C2	YB_Ratio	39.5	AT3G18480(r3,r6)+gRNA_r6+gRNA_r5	Set6_Leaf_A
27273	3;2	C3	yfp	2773	AT3G18480(r3,r6)+gRNA_r6+gRNA_r5	Set6_Leaf_B
27274	3;2	C3	mTurquoise	207	AT3G18480(r3,r6)+gRNA_r6+gRNA_r5	Set6_Leaf_B
27275	3;2	C3	mScarlet	270	AT3G18480(r3,r6)+gRNA_r6+gRNA_r5	Set6_Leaf_B
27276	3;2	C3	YB_Ratio	13.39614	AT3G18480(r3,r6)+gRNA_r6+gRNA_r5	Set6_Leaf_B
27277	3;2	C4	yfp	3657	AT3G18480(r3,r6)+gRNA_r6+gRNA_r5	Set6_Leaf_B
27278	3;2	C4	mTurquoise	260	AT3G18480(r3,r6)+gRNA_r6+gRNA_r5	Set6_Leaf_B
27279	3;2	C4	mScarlet	407	AT3G18480(r3,r6)+gRNA_r6+gRNA_r5	Set6_Leaf_B
27280	3;2	C4	YB_Ratio	14.06538	AT3G18480(r3,r6)+gRNA_r6+gRNA_r5	Set6_Leaf_B
27281	3;2	C5	yfp	2980	AT3G18480(r3,r6)+gRNA_r6+gRNA_r5	Set6_Leaf_C
27282	3;2	C5	mTurquoise	115	AT3G18480(r3,r6)+gRNA_r6+gRNA_r5	Set6_Leaf_C
27283	3;2	C5	mScarlet	387	AT3G18480(r3,r6)+gRNA_r6+gRNA_r5	Set6_Leaf_C
27284	3;2	C5	YB_Ratio	25.91304	AT3G18480(r3,r6)+gRNA_r6+gRNA_r5	Set6_Leaf_C
27285	3;2	C6	yfp	2569	AT3G18480(r3,r6)+gRNA_r6+gRNA_r5	Set6_Leaf_C
27286	3;2	C6	mTurquoise	88	AT3G18480(r3,r6)+gRNA_r6+gRNA_r5	Set6_Leaf_C
27287	3;2	C6	mScarlet	335	AT3G18480(r3,r6)+gRNA_r6+gRNA_r5	Set6_Leaf_C
27288	3;2	C6	YB_Ratio	29.19318	AT3G18480(r3,r6)+gRNA_r6+gRNA_r5	Set6_Leaf_C
27289	3;2	C7	yfp	2466	AT3G08530(r7,r5)+gRNA_r5+gRNA_E	Set6_Leaf_D
27290	3;2	C7	mTurquoise	59	AT3G08530(r7,r5)+gRNA_r5+gRNA_E	Set6_Leaf_D
27291	3;2	C7	mScarlet	401	AT3G08530(r7,r5)+gRNA_r5+gRNA_E	Set6_Leaf_D
27292	3;2	C7	YB_Ratio	41.79661	AT3G08530(r7,r5)+gRNA_r5+gRNA_E	Set6_Leaf_D
27293	3;2	C8	yfp	2544	AT3G08530(r7,r5)+gRNA_r5+gRNA_E	Set6_Leaf_D
27294	3;2	C8	mTurquoise	62	AT3G08530(r7,r5)+gRNA_r5+gRNA_E	Set6_Leaf_D
27295	3;2	C8	mScarlet	381	AT3G08530(r7,r5)+gRNA_r5+gRNA_E	Set6_Leaf_D
27296	3;2	C8	YB_Ratio	41.03226	AT3G08530(r7,r5)+gRNA_r5+gRNA_E	Set6_Leaf_D
27297	3;2	C9	yfp	2289	AT3G08530(r7,r5)+gRNA_r5+gRNA_E	Set6_Leaf_E
27298	3;2	C9	mTurquoise	42	AT3G08530(r7,r5)+gRNA_r5+gRNA_E	Set6_Leaf_E
27299	3;2	C9	mScarlet	372	AT3G08530(r7,r5)+gRNA_r5+gRNA_E	Set6_Leaf_E
27300	3;2	C9	YB_Ratio	54.5	AT3G08530(r7,r5)+gRNA_r5+gRNA_E	Set6_Leaf_E
27301	3;2	C10	yfp	2342	AT3G08530(r7,r5)+gRNA_r5+gRNA_E	Set6_Leaf_E
27302	3;2	C10	mTurquoise	47	AT3G08530(r7,r5)+gRNA_r5+gRNA_E	Set6_Leaf_E
27303	3;2	C10	mScarlet	416	AT3G08530(r7,r5)+gRNA_r5+gRNA_E	Set6_Leaf_E
27304	3;2	C10	YB_Ratio	49.82979	AT3G08530(r7,r5)+gRNA_r5+gRNA_E	Set6_Leaf_E
27305	3;2	C11	yfp	2260	AT3G08530(r7,r5)+gRNA_r5+gRNA_E	Set6_Leaf_F
27306	3;2	C11	mTurquoise	59	AT3G08530(r7,r5)+gRNA_r5+gRNA_E	Set6_Leaf_F
27307	3;2	C11	mScarlet	363	AT3G08530(r7,r5)+gRNA_r5+gRNA_E	Set6_Leaf_F
27308	3;2	C11	YB_Ratio	38.30508	AT3G08530(r7,r5)+gRNA_r5+gRNA_E	Set6_Leaf_F
27309	3;2	C12	yfp	2312	AT3G08530(r7,r5)+gRNA_r5+gRNA_E	Set6_Leaf_F
27310	3;2	C12	mTurquoise	62	AT3G08530(r7,r5)+gRNA_r5+gRNA_E	Set6_Leaf_F
27311	3;2	C12	mScarlet	346	AT3G08530(r7,r5)+gRNA_r5+gRNA_E	Set6_Leaf_F
27312	3;2	C12	YB_Ratio	37.29032	AT3G08530(r7,r5)+gRNA_r5+gRNA_E	Set6_Leaf_F
27313	3;2	D1	yfp	2295	AT3G18480(r3,r6)+gRNA_r3+gRNA_r6	Set6_Leaf_A
27314	3;2	D1	mTurquoise	65	AT3G18480(r3,r6)+gRNA_r3+gRNA_r6	Set6_Leaf_A
27315	3;2	D1	mScarlet	308	AT3G18480(r3,r6)+gRNA_r3+gRNA_r6	Set6_Leaf_A
27316	3;2	D1	YB_Ratio	35.30769	AT3G18480(r3,r6)+gRNA_r3+gRNA_r6	Set6_Leaf_A
27317	3;2	D2	yfp	2210	AT3G18480(r3,r6)+gRNA_r3+gRNA_r6	Set6_Leaf_A
27318	3;2	D2	mTurquoise	66	AT3G18480(r3,r6)+gRNA_r3+gRNA_r6	Set6_Leaf_A
27319	3;2	D2	mScarlet	296	AT3G18480(r3,r6)+gRNA_r3+gRNA_r6	Set6_Leaf_A
27320	3;2	D2	YB_Ratio	33.48485	AT3G18480(r3,r6)+gRNA_r3+gRNA_r6	Set6_Leaf_A
27321	3;2	D3	yfp	2928	AT3G18480(r3,r6)+gRNA_r3+gRNA_r6	Set6_Leaf_B
27322	3;2	D3	mTurquoise	236	AT3G18480(r3,r6)+gRNA_r3+gRNA_r6	Set6_Leaf_B
27323	3;2	D3	mScarlet	259	AT3G18480(r3,r6)+gRNA_r3+gRNA_r6	Set6_Leaf_B
27324	3;2	D3	YB_Ratio	12.40678	AT3G18480(r3,r6)+gRNA_r3+gRNA_r6	Set6_Leaf_B
27325	3;2	D4	yfp	3129	AT3G18480(r3,r6)+gRNA_r3+gRNA_r6	Set6_Leaf_B
27326	3;2	D4	mTurquoise	290	AT3G18480(r3,r6)+gRNA_r3+gRNA_r6	Set6_Leaf_B
27327	3;2	D4	mScarlet	285	AT3G18480(r3,r6)+gRNA_r3+gRNA_r6	Set6_Leaf_B
27328	3;2	D4	YB_Ratio	10.78966	AT3G18480(r3,r6)+gRNA_r3+gRNA_r6	Set6_Leaf_B
27329	3;2	D5	yfp	2529	AT3G18480(r3,r6)+gRNA_r3+gRNA_r6	Set6_Leaf_C
27330	3;2	D5	mTurquoise	82	AT3G18480(r3,r6)+gRNA_r3+gRNA_r6	Set6_Leaf_C
27331	3;2	D5	mScarlet	310	AT3G18480(r3,r6)+gRNA_r3+gRNA_r6	Set6_Leaf_C
27332	3;2	D5	YB_Ratio	30.84146	AT3G18480(r3,r6)+gRNA_r3+gRNA_r6	Set6_Leaf_C
27333	3;2	D6	yfp	2876	AT3G18480(r3,r6)+gRNA_r3+gRNA_r6	Set6_Leaf_C
27334	3;2	D6	mTurquoise	79	AT3G18480(r3,r6)+gRNA_r3+gRNA_r6	Set6_Leaf_C
27335	3;2	D6	mScarlet	416	AT3G18480(r3,r6)+gRNA_r3+gRNA_r6	Set6_Leaf_C
27336	3;2	D6	YB_Ratio	36.40506	AT3G18480(r3,r6)+gRNA_r3+gRNA_r6	Set6_Leaf_C
27337	3;2	D7	yfp	2515	AT3G08530(r7,r5)+gRNA_r7+gRNA_5	Set6_Leaf_D
27338	3;2	D7	mTurquoise	75	AT3G08530(r7,r5)+gRNA_r7+gRNA_5	Set6_Leaf_D
27339	3;2	D7	mScarlet	361	AT3G08530(r7,r5)+gRNA_r7+gRNA_5	Set6_Leaf_D
27340	3;2	D7	YB_Ratio	33.53333	AT3G08530(r7,r5)+gRNA_r7+gRNA_5	Set6_Leaf_D
27341	3;2	D8	yfp	2402	AT3G08530(r7,r5)+gRNA_r7+gRNA_5	Set6_Leaf_D
27342	3;2	D8	mTurquoise	50	AT3G08530(r7,r5)+gRNA_r7+gRNA_5	Set6_Leaf_D
27343	3;2	D8	mScarlet	333	AT3G08530(r7,r5)+gRNA_r7+gRNA_5	Set6_Leaf_D
27344	3;2	D8	YB_Ratio	48.04	AT3G08530(r7,r5)+gRNA_r7+gRNA_5	Set6_Leaf_D
27345	3;2	D9	yfp	1905	AT3G08530(r7,r5)+gRNA_r7+gRNA_5	Set6_Leaf_E
27346	3;2	D9	mTurquoise	36	AT3G08530(r7,r5)+gRNA_r7+gRNA_5	Set6_Leaf_E
27347	3;2	D9	mScarlet	297	AT3G08530(r7,r5)+gRNA_r7+gRNA_5	Set6_Leaf_E
27348	3;2	D9	YB_Ratio	52.91667	AT3G08530(r7,r5)+gRNA_r7+gRNA_5	Set6_Leaf_E
27349	3;2	D10	yfp	2008	AT3G08530(r7,r5)+gRNA_r7+gRNA_5	Set6_Leaf_E
27350	3;2	D10	mTurquoise	43	AT3G08530(r7,r5)+gRNA_r7+gRNA_5	Set6_Leaf_E
27351	3;2	D10	mScarlet	377	AT3G08530(r7,r5)+gRNA_r7+gRNA_5	Set6_Leaf_E
27352	3;2	D10	YB_Ratio	46.69767	AT3G08530(r7,r5)+gRNA_r7+gRNA_5	Set6_Leaf_E
27353	3;2	D11	yfp	2553	AT3G08530(r7,r5)+gRNA_r7+gRNA_5	Set6_Leaf_F
27354	3;2	D11	mTurquoise	67	AT3G08530(r7,r5)+gRNA_r7+gRNA_5	Set6_Leaf_F
27355	3;2	D11	mScarlet	387	AT3G08530(r7,r5)+gRNA_r7+gRNA_5	Set6_Leaf_F
27356	3;2	D11	YB_Ratio	38.10448	AT3G08530(r7,r5)+gRNA_r7+gRNA_5	Set6_Leaf_F
27357	3;2	D12	yfp	2787	AT3G08530(r7,r5)+gRNA_r7+gRNA_5	Set6_Leaf_F
27358	3;2	D12	mTurquoise	91	AT3G08530(r7,r5)+gRNA_r7+gRNA_5	Set6_Leaf_F
27359	3;2	D12	mScarlet	421	AT3G08530(r7,r5)+gRNA_r7+gRNA_5	Set6_Leaf_F
27360	3;2	D12	YB_Ratio	30.62637	AT3G08530(r7,r5)+gRNA_r7+gRNA_5	Set6_Leaf_F
27361	3;2	E1	yfp	6073	AT2G26780(A,B)+gRNA_r3	Set6_Leaf_A
27362	3;2	E1	mTurquoise	67	AT2G26780(A,B)+gRNA_r3	Set6_Leaf_A
27363	3;2	E1	mScarlet	431	AT2G26780(A,B)+gRNA_r3	Set6_Leaf_A
27364	3;2	E1	YB_Ratio	90.64179	AT2G26780(A,B)+gRNA_r3	Set6_Leaf_A
27365	3;2	E2	yfp	5053	AT2G26780(A,B)+gRNA_r3	Set6_Leaf_A
27366	3;2	E2	mTurquoise	126	AT2G26780(A,B)+gRNA_r3	Set6_Leaf_A
27367	3;2	E2	mScarlet	499	AT2G26780(A,B)+gRNA_r3	Set6_Leaf_A
27368	3;2	E2	YB_Ratio	40.10317	AT2G26780(A,B)+gRNA_r3	Set6_Leaf_A
27369	3;2	E3	yfp	4504	AT2G26780(A,B)+gRNA_r3	Set6_Leaf_B
27370	3;2	E3	mTurquoise	352	AT2G26780(A,B)+gRNA_r3	Set6_Leaf_B
27371	3;2	E3	mScarlet	438	AT2G26780(A,B)+gRNA_r3	Set6_Leaf_B
27372	3;2	E3	YB_Ratio	12.79545	AT2G26780(A,B)+gRNA_r3	Set6_Leaf_B
27373	3;2	E4	yfp	3742	AT2G26780(A,B)+gRNA_r3	Set6_Leaf_B
27374	3;2	E4	mTurquoise	306	AT2G26780(A,B)+gRNA_r3	Set6_Leaf_B
27375	3;2	E4	mScarlet	302	AT2G26780(A,B)+gRNA_r3	Set6_Leaf_B
27376	3;2	E4	YB_Ratio	12.22876	AT2G26780(A,B)+gRNA_r3	Set6_Leaf_B
27377	3;2	E5	yfp	4758	AT2G26780(A,B)+gRNA_r3	Set6_Leaf_C
27378	3;2	E5	mTurquoise	92	AT2G26780(A,B)+gRNA_r3	Set6_Leaf_C
27379	3;2	E5	mScarlet	367	AT2G26780(A,B)+gRNA_r3	Set6_Leaf_C
27380	3;2	E5	YB_Ratio	51.71739	AT2G26780(A,B)+gRNA_r3	Set6_Leaf_C
27381	3;2	E6	yfp	5189	AT2G26780(A,B)+gRNA_r3	Set6_Leaf_C
27382	3;2	E6	mTurquoise	55	AT2G26780(A,B)+gRNA_r3	Set6_Leaf_C
27383	3;2	E6	mScarlet	342	AT2G26780(A,B)+gRNA_r3	Set6_Leaf_C
27384	3;2	E6	YB_Ratio	94.34545	AT2G26780(A,B)+gRNA_r3	Set6_Leaf_C
27385	3;2	E7	yfp	15808	AT1G64550(E,A)+gRNA_r6	Set6_Leaf_D
27386	3;2	E7	mTurquoise	174	AT1G64550(E,A)+gRNA_r6	Set6_Leaf_D
27387	3;2	E7	mScarlet	348	AT1G64550(E,A)+gRNA_r6	Set6_Leaf_D
27388	3;2	E7	YB_Ratio	90.85057	AT1G64550(E,A)+gRNA_r6	Set6_Leaf_D
27389	3;2	E8	yfp	9330	AT1G64550(E,A)+gRNA_r6	Set6_Leaf_D
27390	3;2	E8	mTurquoise	252	AT1G64550(E,A)+gRNA_r6	Set6_Leaf_D
27391	3;2	E8	mScarlet	572	AT1G64550(E,A)+gRNA_r6	Set6_Leaf_D
27392	3;2	E8	YB_Ratio	37.02381	AT1G64550(E,A)+gRNA_r6	Set6_Leaf_D
27393	3;2	E9	yfp	22836	AT1G64550(E,A)+gRNA_r6	Set6_Leaf_E
27394	3;2	E9	mTurquoise	77	AT1G64550(E,A)+gRNA_r6	Set6_Leaf_E
27395	3;2	E9	mScarlet	401	AT1G64550(E,A)+gRNA_r6	Set6_Leaf_E
27396	3;2	E9	YB_Ratio	296.5714	AT1G64550(E,A)+gRNA_r6	Set6_Leaf_E
27397	3;2	E10	yfp	16846	AT1G64550(E,A)+gRNA_r6	Set6_Leaf_E
27398	3;2	E10	mTurquoise	201	AT1G64550(E,A)+gRNA_r6	Set6_Leaf_E
27399	3;2	E10	mScarlet	377	AT1G64550(E,A)+gRNA_r6	Set6_Leaf_E
27400	3;2	E10	YB_Ratio	83.81095	AT1G64550(E,A)+gRNA_r6	Set6_Leaf_E
27401	3;2	E11	yfp	12790	AT1G64550(E,A)+gRNA_r6	Set6_Leaf_F
27402	3;2	E11	mTurquoise	268	AT1G64550(E,A)+gRNA_r6	Set6_Leaf_F
27403	3;2	E11	mScarlet	330	AT1G64550(E,A)+gRNA_r6	Set6_Leaf_F
27404	3;2	E11	YB_Ratio	47.72388	AT1G64550(E,A)+gRNA_r6	Set6_Leaf_F
27405	3;2	E12	yfp	10478	AT1G64550(E,A)+gRNA_r6	Set6_Leaf_F
27406	3;2	E12	mTurquoise	339	AT1G64550(E,A)+gRNA_r6	Set6_Leaf_F
27407	3;2	E12	mScarlet	429	AT1G64550(E,A)+gRNA_r6	Set6_Leaf_F
27408	3;2	E12	YB_Ratio	30.90855	AT1G64550(E,A)+gRNA_r6	Set6_Leaf_F
27409	3;2	F1	yfp	6178	AT2G26780(A,B)+gRNA_B	Set6_Leaf_A
27410	3;2	F1	mTurquoise	90	AT2G26780(A,B)+gRNA_B	Set6_Leaf_A
27411	3;2	F1	mScarlet	554	AT2G26780(A,B)+gRNA_B	Set6_Leaf_A
27412	3;2	F1	YB_Ratio	68.64444	AT2G26780(A,B)+gRNA_B	Set6_Leaf_A
27413	3;2	F2	yfp	5065	AT2G26780(A,B)+gRNA_B	Set6_Leaf_A
27414	3;2	F2	mTurquoise	146	AT2G26780(A,B)+gRNA_B	Set6_Leaf_A
27415	3;2	F2	mScarlet	351	AT2G26780(A,B)+gRNA_B	Set6_Leaf_A
27416	3;2	F2	YB_Ratio	34.69178	AT2G26780(A,B)+gRNA_B	Set6_Leaf_A
27417	3;2	F3	yfp	3812	AT2G26780(A,B)+gRNA_B	Set6_Leaf_B
27418	3;2	F3	mTurquoise	427	AT2G26780(A,B)+gRNA_B	Set6_Leaf_B
27419	3;2	F3	mScarlet	366	AT2G26780(A,B)+gRNA_B	Set6_Leaf_B
27420	3;2	F3	YB_Ratio	8.9274	AT2G26780(A,B)+gRNA_B	Set6_Leaf_B
27421	3;2	F4	yfp	3670	AT2G26780(A,B)+gRNA_B	Set6_Leaf_B
27422	3;2	F4	mTurquoise	351	AT2G26780(A,B)+gRNA_B	Set6_Leaf_B
27423	3;2	F4	mScarlet	315	AT2G26780(A,B)+gRNA_B	Set6_Leaf_B
27424	3;2	F4	YB_Ratio	10.45584	AT2G26780(A,B)+gRNA_B	Set6_Leaf_B
27425	3;2	F5	yfp	4767	AT2G26780(A,B)+gRNA_B	Set6_Leaf_C
27426	3;2	F5	mTurquoise	63	AT2G26780(A,B)+gRNA_B	Set6_Leaf_C
27427	3;2	F5	mScarlet	437	AT2G26780(A,B)+gRNA_B	Set6_Leaf_C
27428	3;2	F5	YB_Ratio	75.66667	AT2G26780(A,B)+gRNA_B	Set6_Leaf_C
27429	3;2	F6	yfp	3796	AT2G26780(A,B)+gRNA_B	Set6_Leaf_C
27430	3;2	F6	mTurquoise	103	AT2G26780(A,B)+gRNA_B	Set6_Leaf_C
27431	3;2	F6	mScarlet	350	AT2G26780(A,B)+gRNA_B	Set6_Leaf_C
27432	3;2	F6	YB_Ratio	36.85437	AT2G26780(A,B)+gRNA_B	Set6_Leaf_C
27433	3;2	F7	yfp	11880	AT1G64550(E,A)+gRNA_E	Set6_Leaf_D
27434	3;2	F7	mTurquoise	259	AT1G64550(E,A)+gRNA_E	Set6_Leaf_D
27435	3;2	F7	mScarlet	411	AT1G64550(E,A)+gRNA_E	Set6_Leaf_D
27436	3;2	F7	YB_Ratio	45.86873	AT1G64550(E,A)+gRNA_E	Set6_Leaf_D
27437	3;2	F8	yfp	13012	AT1G64550(E,A)+gRNA_E	Set6_Leaf_D
27438	3;2	F8	mTurquoise	286	AT1G64550(E,A)+gRNA_E	Set6_Leaf_D
27439	3;2	F8	mScarlet	453	AT1G64550(E,A)+gRNA_E	Set6_Leaf_D
27440	3;2	F8	YB_Ratio	45.4965	AT1G64550(E,A)+gRNA_E	Set6_Leaf_D
27441	3;2	F9	yfp	20138	AT1G64550(E,A)+gRNA_E	Set6_Leaf_E
27442	3;2	F9	mTurquoise	152	AT1G64550(E,A)+gRNA_E	Set6_Leaf_E
27443	3;2	F9	mScarlet	373	AT1G64550(E,A)+gRNA_E	Set6_Leaf_E
27444	3;2	F9	YB_Ratio	132.4868	AT1G64550(E,A)+gRNA_E	Set6_Leaf_E
27445	3;2	F10	yfp	16124	AT1G64550(E,A)+gRNA_E	Set6_Leaf_E
27446	3;2	F10	mTurquoise	163	AT1G64550(E,A)+gRNA_E	Set6_Leaf_E
27447	3;2	F10	mScarlet	392	AT1G64550(E,A)+gRNA_E	Set6_Leaf_E
27448	3;2	F10	YB_Ratio	98.92025	AT1G64550(E,A)+gRNA_E	Set6_Leaf_E
27449	3;2	F11	yfp	8192	AT1G64550(E,A)+gRNA_E	Set6_Leaf_F
27450	3;2	F11	mTurquoise	369	AT1G64550(E,A)+gRNA_E	Set6_Leaf_F
27451	3;2	F11	mScarlet	352	AT1G64550(E,A)+gRNA_E	Set6_Leaf_F
27452	3;2	F11	YB_Ratio	22.20054	AT1G64550(E,A)+gRNA_E	Set6_Leaf_F
27453	3;2	F12	yfp	8812	AT1G64550(E,A)+gRNA_E	Set6_Leaf_F
27454	3;2	F12	mTurquoise	403	AT1G64550(E,A)+gRNA_E	Set6_Leaf_F
27455	3;2	F12	mScarlet	377	AT1G64550(E,A)+gRNA_E	Set6_Leaf_F
27456	3;2	F12	YB_Ratio	21.866	AT1G64550(E,A)+gRNA_E	Set6_Leaf_F
27457	3;2	G1	yfp	2479	AT5G42470	Set6_Leaf_A
27458	3;2	G1	mTurquoise	77	AT5G42470	Set6_Leaf_A
27459	3;2	G1	mScarlet	500	AT5G42470	Set6_Leaf_A
27460	3;2	G1	YB_Ratio	32.19481	AT5G42470	Set6_Leaf_A
27461	3;2	G2	yfp	2626	AT5G42470	Set6_Leaf_A
27462	3;2	G2	mTurquoise	120	AT5G42470	Set6_Leaf_A
27463	3;2	G2	mScarlet	454	AT5G42470	Set6_Leaf_A
27464	3;2	G2	YB_Ratio	21.88333	AT5G42470	Set6_Leaf_A
27465	3;2	G3	yfp	3559	AT5G42470	Set6_Leaf_B
27466	3;2	G3	mTurquoise	170	AT5G42470	Set6_Leaf_B
27467	3;2	G3	mScarlet	621	AT5G42470	Set6_Leaf_B
27468	3;2	G3	YB_Ratio	20.93529	AT5G42470	Set6_Leaf_B
27469	3;2	G4	yfp	2827	AT5G42470	Set6_Leaf_B
27470	3;2	G4	mTurquoise	280	AT5G42470	Set6_Leaf_B
27471	3;2	G4	mScarlet	415	AT5G42470	Set6_Leaf_B
27472	3;2	G4	YB_Ratio	10.09643	AT5G42470	Set6_Leaf_B
27473	3;2	G5	yfp	2214	AT5G42470	Set6_Leaf_C
27474	3;2	G5	mTurquoise	82	AT5G42470	Set6_Leaf_C
27475	3;2	G5	mScarlet	365	AT5G42470	Set6_Leaf_C
27476	3;2	G5	YB_Ratio	27	AT5G42470	Set6_Leaf_C
27477	3;2	G6	yfp	2413	AT5G42470	Set6_Leaf_C
27478	3;2	G6	mTurquoise	102	AT5G42470	Set6_Leaf_C
27479	3;2	G6	mScarlet	353	AT5G42470	Set6_Leaf_C
27480	3;2	G6	YB_Ratio	23.65686	AT5G42470	Set6_Leaf_C
27481	3;2	G7	yfp	2778	AT1G54080	Set6_Leaf_D
27482	3;2	G7	mTurquoise	74	AT1G54080	Set6_Leaf_D
27483	3;2	G7	mScarlet	461	AT1G54080	Set6_Leaf_D
27484	3;2	G7	YB_Ratio	37.54054	AT1G54080	Set6_Leaf_D
27485	3;2	G8	yfp	2681	AT1G54080	Set6_Leaf_D
27486	3;2	G8	mTurquoise	74	AT1G54080	Set6_Leaf_D
27487	3;2	G8	mScarlet	421	AT1G54080	Set6_Leaf_D
27488	3;2	G8	YB_Ratio	36.22973	AT1G54080	Set6_Leaf_D
27489	3;2	G9	yfp	2308	AT1G54080	Set6_Leaf_E
27490	3;2	G9	mTurquoise	57	AT1G54080	Set6_Leaf_E
27491	3;2	G9	mScarlet	431	AT1G54080	Set6_Leaf_E
27492	3;2	G9	YB_Ratio	40.49123	AT1G54080	Set6_Leaf_E
27493	3;2	G10	yfp	2409	AT1G54080	Set6_Leaf_E
27494	3;2	G10	mTurquoise	57	AT1G54080	Set6_Leaf_E
27495	3;2	G10	mScarlet	413	AT1G54080	Set6_Leaf_E
27496	3;2	G10	YB_Ratio	42.26316	AT1G54080	Set6_Leaf_E
27497	3;2	G11	yfp	2464	AT1G54080	Set6_Leaf_F
27498	3;2	G11	mTurquoise	69	AT1G54080	Set6_Leaf_F
27499	3;2	G11	mScarlet	436	AT1G54080	Set6_Leaf_F
27500	3;2	G11	YB_Ratio	35.71014	AT1G54080	Set6_Leaf_F
27501	3;2	G12	yfp	2755	AT1G54080	Set6_Leaf_F
27502	3;2	G12	mTurquoise	67	AT1G54080	Set6_Leaf_F
27503	3;2	G12	mScarlet	431	AT1G54080	Set6_Leaf_F
27504	3;2	G12	YB_Ratio	41.1194	AT1G54080	Set6_Leaf_F
27505	3;2	H1	yfp	2233	Null_YFP	Set6_Leaf_A
27506	3;2	H1	mTurquoise	124	Null_YFP	Set6_Leaf_A
27507	3;2	H1	mScarlet	373	Null_YFP	Set6_Leaf_A
27508	3;2	H1	YB_Ratio	18.00806	Null_YFP	Set6_Leaf_A
27509	3;2	H2	yfp	2233	Null_YFP	Set6_Leaf_A
27510	3;2	H2	mTurquoise	146	Null_YFP	Set6_Leaf_A
27511	3;2	H2	mScarlet	422	Null_YFP	Set6_Leaf_A
27512	3;2	H2	YB_Ratio	15.29452	Null_YFP	Set6_Leaf_A
27513	3;2	H3	yfp	1963	Null_YFP	Set6_Leaf_B
27514	3;2	H3	mTurquoise	484	Null_YFP	Set6_Leaf_B
27515	3;2	H3	mScarlet	383	Null_YFP	Set6_Leaf_B
27516	3;2	H3	YB_Ratio	4.055785	Null_YFP	Set6_Leaf_B
27517	3;2	H4	yfp	2202	Null_YFP	Set6_Leaf_B
27518	3;2	H4	mTurquoise	747	Null_YFP	Set6_Leaf_B
27519	3;2	H4	mScarlet	308	Null_YFP	Set6_Leaf_B
27520	3;2	H4	YB_Ratio	2.947791	Null_YFP	Set6_Leaf_B
27521	3;2	H5	yfp	2119	Null_YFP	Set6_Leaf_C
27522	3;2	H5	mTurquoise	79	Null_YFP	Set6_Leaf_C
27523	3;2	H5	mScarlet	369	Null_YFP	Set6_Leaf_C
27524	3;2	H5	YB_Ratio	26.82278	Null_YFP	Set6_Leaf_C
27525	3;2	H6	yfp	2034	Null_YFP	Set6_Leaf_C
27526	3;2	H6	mTurquoise	100	Null_YFP	Set6_Leaf_C
27527	3;2	H6	mScarlet	416	Null_YFP	Set6_Leaf_C
27528	3;2	H6	YB_Ratio	20.34	Null_YFP	Set6_Leaf_C
27529	3;2	H7	yfp	2337	Null_YFP	Set6_Leaf_D
27530	3;2	H7	mTurquoise	278	Null_YFP	Set6_Leaf_D
27531	3;2	H7	mScarlet	325	Null_YFP	Set6_Leaf_D
27532	3;2	H7	YB_Ratio	8.406475	Null_YFP	Set6_Leaf_D
27533	3;2	H8	yfp	2254	Null_YFP	Set6_Leaf_D
27534	3;2	H8	mTurquoise	571	Null_YFP	Set6_Leaf_D
27535	3;2	H8	mScarlet	316	Null_YFP	Set6_Leaf_D
27536	3;2	H8	YB_Ratio	3.947461	Null_YFP	Set6_Leaf_D
27537	3;2	H9	yfp	2376	Null_YFP	Set6_Leaf_E
27538	3;2	H9	mTurquoise	179	Null_YFP	Set6_Leaf_E
27539	3;2	H9	mScarlet	400	Null_YFP	Set6_Leaf_E
27540	3;2	H9	YB_Ratio	13.27374	Null_YFP	Set6_Leaf_E
27541	3;2	H10	yfp	2346	Null_YFP	Set6_Leaf_E
27542	3;2	H10	mTurquoise	127	Null_YFP	Set6_Leaf_E
27543	3;2	H10	mScarlet	376	Null_YFP	Set6_Leaf_E
27544	3;2	H10	YB_Ratio	18.47244	Null_YFP	Set6_Leaf_E
27545	3;2	H11	yfp	2141	Null_YFP	Set6_Leaf_F
27546	3;2	H11	mTurquoise	524	Null_YFP	Set6_Leaf_F
27547	3;2	H11	mScarlet	310	Null_YFP	Set6_Leaf_F
27548	3;2	H11	YB_Ratio	4.085878	Null_YFP	Set6_Leaf_F
27549	3;2	H12	yfp	2100	Null_YFP	Set6_Leaf_F
27550	3;2	H12	mTurquoise	435	Null_YFP	Set6_Leaf_F
27551	3;2	H12	mScarlet	380	Null_YFP	Set6_Leaf_F
27552	3;2	H12	YB_Ratio	4.827586	Null_YFP	Set6_Leaf_F
27553	3;3	A1	yfp	2585	AT3G18480(r3,r6)+gRNA_r5	Set6_Leaf_A
27554	3;3	A1	mTurquoise	70	AT3G18480(r3,r6)+gRNA_r5	Set6_Leaf_A
27555	3;3	A1	mScarlet	380	AT3G18480(r3,r6)+gRNA_r5	Set6_Leaf_A
27556	3;3	A1	YB_Ratio	36.92857	AT3G18480(r3,r6)+gRNA_r5	Set6_Leaf_A
27557	3;3	A2	yfp	2454	AT3G18480(r3,r6)+gRNA_r5	Set6_Leaf_A
27558	3;3	A2	mTurquoise	131	AT3G18480(r3,r6)+gRNA_r5	Set6_Leaf_A
27559	3;3	A2	mScarlet	342	AT3G18480(r3,r6)+gRNA_r5	Set6_Leaf_A
27560	3;3	A2	YB_Ratio	18.73282	AT3G18480(r3,r6)+gRNA_r5	Set6_Leaf_A
27561	3;3	A3	yfp	2707	AT3G18480(r3,r6)+gRNA_r5	Set6_Leaf_B
27562	3;3	A3	mTurquoise	190	AT3G18480(r3,r6)+gRNA_r5	Set6_Leaf_B
27563	3;3	A3	mScarlet	387	AT3G18480(r3,r6)+gRNA_r5	Set6_Leaf_B
27564	3;3	A3	YB_Ratio	14.24737	AT3G18480(r3,r6)+gRNA_r5	Set6_Leaf_B
27565	3;3	A4	yfp	2598	AT3G18480(r3,r6)+gRNA_r5	Set6_Leaf_B
27566	3;3	A4	mTurquoise	86	AT3G18480(r3,r6)+gRNA_r5	Set6_Leaf_B
27567	3;3	A4	mScarlet	375	AT3G18480(r3,r6)+gRNA_r5	Set6_Leaf_B
27568	3;3	A4	YB_Ratio	30.2093	AT3G18480(r3,r6)+gRNA_r5	Set6_Leaf_B
27569	3;3	A5	yfp	2945	AT3G18480(r3,r6)+gRNA_r5	Set6_Leaf_C
27570	3;3	A5	mTurquoise	64	AT3G18480(r3,r6)+gRNA_r5	Set6_Leaf_C
27571	3;3	A5	mScarlet	449	AT3G18480(r3,r6)+gRNA_r5	Set6_Leaf_C
27572	3;3	A5	YB_Ratio	46.01562	AT3G18480(r3,r6)+gRNA_r5	Set6_Leaf_C
27573	3;3	A6	yfp	3217	AT3G18480(r3,r6)+gRNA_r5	Set6_Leaf_C
27574	3;3	A6	mTurquoise	67	AT3G18480(r3,r6)+gRNA_r5	Set6_Leaf_C
27575	3;3	A6	mScarlet	574	AT3G18480(r3,r6)+gRNA_r5	Set6_Leaf_C
27576	3;3	A6	YB_Ratio	48.01493	AT3G18480(r3,r6)+gRNA_r5	Set6_Leaf_C
27577	3;3	A7	yfp	2335	AT3G08530(r7,r5)+gRNA_B+gRNA_E	Set6_Leaf_D
27578	3;3	A7	mTurquoise	43	AT3G08530(r7,r5)+gRNA_B+gRNA_E	Set6_Leaf_D
27579	3;3	A7	mScarlet	384	AT3G08530(r7,r5)+gRNA_B+gRNA_E	Set6_Leaf_D
27580	3;3	A7	YB_Ratio	54.30233	AT3G08530(r7,r5)+gRNA_B+gRNA_E	Set6_Leaf_D
27581	3;3	A8	yfp	2165	AT3G08530(r7,r5)+gRNA_B+gRNA_E	Set6_Leaf_D
27582	3;3	A8	mTurquoise	40	AT3G08530(r7,r5)+gRNA_B+gRNA_E	Set6_Leaf_D
27583	3;3	A8	mScarlet	349	AT3G08530(r7,r5)+gRNA_B+gRNA_E	Set6_Leaf_D
27584	3;3	A8	YB_Ratio	54.125	AT3G08530(r7,r5)+gRNA_B+gRNA_E	Set6_Leaf_D
27585	3;3	A9	yfp	1754	AT3G08530(r7,r5)+gRNA_B+gRNA_E	Set6_Leaf_E
27586	3;3	A9	mTurquoise	34	AT3G08530(r7,r5)+gRNA_B+gRNA_E	Set6_Leaf_E
27587	3;3	A9	mScarlet	341	AT3G08530(r7,r5)+gRNA_B+gRNA_E	Set6_Leaf_E
27588	3;3	A9	YB_Ratio	51.58824	AT3G08530(r7,r5)+gRNA_B+gRNA_E	Set6_Leaf_E
27589	3;3	A10	yfp	2411	AT3G08530(r7,r5)+gRNA_B+gRNA_E	Set6_Leaf_E
27590	3;3	A10	mTurquoise	43	AT3G08530(r7,r5)+gRNA_B+gRNA_E	Set6_Leaf_E
27591	3;3	A10	mScarlet	433	AT3G08530(r7,r5)+gRNA_B+gRNA_E	Set6_Leaf_E
27592	3;3	A10	YB_Ratio	56.06977	AT3G08530(r7,r5)+gRNA_B+gRNA_E	Set6_Leaf_E
27593	3;3	A11	yfp	2179	AT3G08530(r7,r5)+gRNA_B+gRNA_E	Set6_Leaf_F
27594	3;3	A11	mTurquoise	57	AT3G08530(r7,r5)+gRNA_B+gRNA_E	Set6_Leaf_F
27595	3;3	A11	mScarlet	330	AT3G08530(r7,r5)+gRNA_B+gRNA_E	Set6_Leaf_F
27596	3;3	A11	YB_Ratio	38.22807	AT3G08530(r7,r5)+gRNA_B+gRNA_E	Set6_Leaf_F
27597	3;3	A12	yfp	2085	AT3G08530(r7,r5)+gRNA_B+gRNA_E	Set6_Leaf_F
27598	3;3	A12	mTurquoise	51	AT3G08530(r7,r5)+gRNA_B+gRNA_E	Set6_Leaf_F
27599	3;3	A12	mScarlet	347	AT3G08530(r7,r5)+gRNA_B+gRNA_E	Set6_Leaf_F
27600	3;3	A12	YB_Ratio	40.88235	AT3G08530(r7,r5)+gRNA_B+gRNA_E	Set6_Leaf_F
27601	3;3	B1	yfp	2254	AT3G18480(r3,r6)+gRNA_r3+gRNA_r5	Set6_Leaf_A
27602	3;3	B1	mTurquoise	50	AT3G18480(r3,r6)+gRNA_r3+gRNA_r5	Set6_Leaf_A
27603	3;3	B1	mScarlet	319	AT3G18480(r3,r6)+gRNA_r3+gRNA_r5	Set6_Leaf_A
27604	3;3	B1	YB_Ratio	45.08	AT3G18480(r3,r6)+gRNA_r3+gRNA_r5	Set6_Leaf_A
27605	3;3	B2	yfp	2324	AT3G18480(r3,r6)+gRNA_r3+gRNA_r5	Set6_Leaf_A
27606	3;3	B2	mTurquoise	48	AT3G18480(r3,r6)+gRNA_r3+gRNA_r5	Set6_Leaf_A
27607	3;3	B2	mScarlet	339	AT3G18480(r3,r6)+gRNA_r3+gRNA_r5	Set6_Leaf_A
27608	3;3	B2	YB_Ratio	48.41667	AT3G18480(r3,r6)+gRNA_r3+gRNA_r5	Set6_Leaf_A
27609	3;3	B3	yfp	3036	AT3G18480(r3,r6)+gRNA_r3+gRNA_r5	Set6_Leaf_B
27610	3;3	B3	mTurquoise	221	AT3G18480(r3,r6)+gRNA_r3+gRNA_r5	Set6_Leaf_B
27611	3;3	B3	mScarlet	282	AT3G18480(r3,r6)+gRNA_r3+gRNA_r5	Set6_Leaf_B
27612	3;3	B3	YB_Ratio	13.73756	AT3G18480(r3,r6)+gRNA_r3+gRNA_r5	Set6_Leaf_B
27613	3;3	B4	yfp	3059	AT3G18480(r3,r6)+gRNA_r3+gRNA_r5	Set6_Leaf_B
27614	3;3	B4	mTurquoise	254	AT3G18480(r3,r6)+gRNA_r3+gRNA_r5	Set6_Leaf_B
27615	3;3	B4	mScarlet	285	AT3G18480(r3,r6)+gRNA_r3+gRNA_r5	Set6_Leaf_B
27616	3;3	B4	YB_Ratio	12.04331	AT3G18480(r3,r6)+gRNA_r3+gRNA_r5	Set6_Leaf_B
27617	3;3	B5	yfp	2559	AT3G18480(r3,r6)+gRNA_r3+gRNA_r5	Set6_Leaf_C
27618	3;3	B5	mTurquoise	76	AT3G18480(r3,r6)+gRNA_r3+gRNA_r5	Set6_Leaf_C
27619	3;3	B5	mScarlet	478	AT3G18480(r3,r6)+gRNA_r3+gRNA_r5	Set6_Leaf_C
27620	3;3	B5	YB_Ratio	33.67105	AT3G18480(r3,r6)+gRNA_r3+gRNA_r5	Set6_Leaf_C
27621	3;3	B6	yfp	2967	AT3G18480(r3,r6)+gRNA_r3+gRNA_r5	Set6_Leaf_C
27622	3;3	B6	mTurquoise	111	AT3G18480(r3,r6)+gRNA_r3+gRNA_r5	Set6_Leaf_C
27623	3;3	B6	mScarlet	360	AT3G18480(r3,r6)+gRNA_r3+gRNA_r5	Set6_Leaf_C
27624	3;3	B6	YB_Ratio	26.72973	AT3G18480(r3,r6)+gRNA_r3+gRNA_r5	Set6_Leaf_C
27625	3;3	B7	yfp	2816	AT3G08530(r7,r5)+gRNA_r7+gRNA_E	Set6_Leaf_D
27626	3;3	B7	mTurquoise	69	AT3G08530(r7,r5)+gRNA_r7+gRNA_E	Set6_Leaf_D
27627	3;3	B7	mScarlet	500	AT3G08530(r7,r5)+gRNA_r7+gRNA_E	Set6_Leaf_D
27628	3;3	B7	YB_Ratio	40.81159	AT3G08530(r7,r5)+gRNA_r7+gRNA_E	Set6_Leaf_D
27629	3;3	B8	yfp	2348	AT3G08530(r7,r5)+gRNA_r7+gRNA_E	Set6_Leaf_D
27630	3;3	B8	mTurquoise	57	AT3G08530(r7,r5)+gRNA_r7+gRNA_E	Set6_Leaf_D
27631	3;3	B8	mScarlet	346	AT3G08530(r7,r5)+gRNA_r7+gRNA_E	Set6_Leaf_D
27632	3;3	B8	YB_Ratio	41.19298	AT3G08530(r7,r5)+gRNA_r7+gRNA_E	Set6_Leaf_D
27633	3;3	B9	yfp	2210	AT3G08530(r7,r5)+gRNA_r7+gRNA_E	Set6_Leaf_E
27634	3;3	B9	mTurquoise	44	AT3G08530(r7,r5)+gRNA_r7+gRNA_E	Set6_Leaf_E
27635	3;3	B9	mScarlet	368	AT3G08530(r7,r5)+gRNA_r7+gRNA_E	Set6_Leaf_E
27636	3;3	B9	YB_Ratio	50.22727	AT3G08530(r7,r5)+gRNA_r7+gRNA_E	Set6_Leaf_E
27637	3;3	B10	yfp	2408	AT3G08530(r7,r5)+gRNA_r7+gRNA_E	Set6_Leaf_E
27638	3;3	B10	mTurquoise	43	AT3G08530(r7,r5)+gRNA_r7+gRNA_E	Set6_Leaf_E
27639	3;3	B10	mScarlet	333	AT3G08530(r7,r5)+gRNA_r7+gRNA_E	Set6_Leaf_E
27640	3;3	B10	YB_Ratio	56	AT3G08530(r7,r5)+gRNA_r7+gRNA_E	Set6_Leaf_E
27641	3;3	B11	yfp	2472	AT3G08530(r7,r5)+gRNA_r7+gRNA_E	Set6_Leaf_F
27642	3;3	B11	mTurquoise	60	AT3G08530(r7,r5)+gRNA_r7+gRNA_E	Set6_Leaf_F
27643	3;3	B11	mScarlet	378	AT3G08530(r7,r5)+gRNA_r7+gRNA_E	Set6_Leaf_F
27644	3;3	B11	YB_Ratio	41.2	AT3G08530(r7,r5)+gRNA_r7+gRNA_E	Set6_Leaf_F
27645	3;3	B12	yfp	2485	AT3G08530(r7,r5)+gRNA_r7+gRNA_E	Set6_Leaf_F
27646	3;3	B12	mTurquoise	62	AT3G08530(r7,r5)+gRNA_r7+gRNA_E	Set6_Leaf_F
27647	3;3	B12	mScarlet	364	AT3G08530(r7,r5)+gRNA_r7+gRNA_E	Set6_Leaf_F
27648	3;3	B12	YB_Ratio	40.08065	AT3G08530(r7,r5)+gRNA_r7+gRNA_E	Set6_Leaf_F
27649	3;3	C1	yfp	2367	AT3G18480(r3,r6)+gRNA_r6+gRNA_r5	Set6_Leaf_A
27650	3;3	C1	mTurquoise	62	AT3G18480(r3,r6)+gRNA_r6+gRNA_r5	Set6_Leaf_A
27651	3;3	C1	mScarlet	331	AT3G18480(r3,r6)+gRNA_r6+gRNA_r5	Set6_Leaf_A
27652	3;3	C1	YB_Ratio	38.17742	AT3G18480(r3,r6)+gRNA_r6+gRNA_r5	Set6_Leaf_A
27653	3;3	C2	yfp	2590	AT3G18480(r3,r6)+gRNA_r6+gRNA_r5	Set6_Leaf_A
27654	3;3	C2	mTurquoise	85	AT3G18480(r3,r6)+gRNA_r6+gRNA_r5	Set6_Leaf_A
27655	3;3	C2	mScarlet	365	AT3G18480(r3,r6)+gRNA_r6+gRNA_r5	Set6_Leaf_A
27656	3;3	C2	YB_Ratio	30.47059	AT3G18480(r3,r6)+gRNA_r6+gRNA_r5	Set6_Leaf_A
27657	3;3	C3	yfp	3068	AT3G18480(r3,r6)+gRNA_r6+gRNA_r5	Set6_Leaf_B
27658	3;3	C3	mTurquoise	303	AT3G18480(r3,r6)+gRNA_r6+gRNA_r5	Set6_Leaf_B
27659	3;3	C3	mScarlet	295	AT3G18480(r3,r6)+gRNA_r6+gRNA_r5	Set6_Leaf_B
27660	3;3	C3	YB_Ratio	10.12541	AT3G18480(r3,r6)+gRNA_r6+gRNA_r5	Set6_Leaf_B
27661	3;3	C4	yfp	3560	AT3G18480(r3,r6)+gRNA_r6+gRNA_r5	Set6_Leaf_B
27662	3;3	C4	mTurquoise	272	AT3G18480(r3,r6)+gRNA_r6+gRNA_r5	Set6_Leaf_B
27663	3;3	C4	mScarlet	431	AT3G18480(r3,r6)+gRNA_r6+gRNA_r5	Set6_Leaf_B
27664	3;3	C4	YB_Ratio	13.08824	AT3G18480(r3,r6)+gRNA_r6+gRNA_r5	Set6_Leaf_B
27665	3;3	C5	yfp	2777	AT3G18480(r3,r6)+gRNA_r6+gRNA_r5	Set6_Leaf_C
27666	3;3	C5	mTurquoise	116	AT3G18480(r3,r6)+gRNA_r6+gRNA_r5	Set6_Leaf_C
27667	3;3	C5	mScarlet	436	AT3G18480(r3,r6)+gRNA_r6+gRNA_r5	Set6_Leaf_C
27668	3;3	C5	YB_Ratio	23.93966	AT3G18480(r3,r6)+gRNA_r6+gRNA_r5	Set6_Leaf_C
27669	3;3	C6	yfp	2733	AT3G18480(r3,r6)+gRNA_r6+gRNA_r5	Set6_Leaf_C
27670	3;3	C6	mTurquoise	73	AT3G18480(r3,r6)+gRNA_r6+gRNA_r5	Set6_Leaf_C
27671	3;3	C6	mScarlet	401	AT3G18480(r3,r6)+gRNA_r6+gRNA_r5	Set6_Leaf_C
27672	3;3	C6	YB_Ratio	37.43836	AT3G18480(r3,r6)+gRNA_r6+gRNA_r5	Set6_Leaf_C
27673	3;3	C7	yfp	2312	AT3G08530(r7,r5)+gRNA_r5+gRNA_E	Set6_Leaf_D
27674	3;3	C7	mTurquoise	60	AT3G08530(r7,r5)+gRNA_r5+gRNA_E	Set6_Leaf_D
27675	3;3	C7	mScarlet	383	AT3G08530(r7,r5)+gRNA_r5+gRNA_E	Set6_Leaf_D
27676	3;3	C7	YB_Ratio	38.53333	AT3G08530(r7,r5)+gRNA_r5+gRNA_E	Set6_Leaf_D
27677	3;3	C8	yfp	2611	AT3G08530(r7,r5)+gRNA_r5+gRNA_E	Set6_Leaf_D
27678	3;3	C8	mTurquoise	62	AT3G08530(r7,r5)+gRNA_r5+gRNA_E	Set6_Leaf_D
27679	3;3	C8	mScarlet	380	AT3G08530(r7,r5)+gRNA_r5+gRNA_E	Set6_Leaf_D
27680	3;3	C8	YB_Ratio	42.1129	AT3G08530(r7,r5)+gRNA_r5+gRNA_E	Set6_Leaf_D
27681	3;3	C9	yfp	2311	AT3G08530(r7,r5)+gRNA_r5+gRNA_E	Set6_Leaf_E
27682	3;3	C9	mTurquoise	48	AT3G08530(r7,r5)+gRNA_r5+gRNA_E	Set6_Leaf_E
27683	3;3	C9	mScarlet	383	AT3G08530(r7,r5)+gRNA_r5+gRNA_E	Set6_Leaf_E
27684	3;3	C9	YB_Ratio	48.14583	AT3G08530(r7,r5)+gRNA_r5+gRNA_E	Set6_Leaf_E
27685	3;3	C10	yfp	2223	AT3G08530(r7,r5)+gRNA_r5+gRNA_E	Set6_Leaf_E
27686	3;3	C10	mTurquoise	40	AT3G08530(r7,r5)+gRNA_r5+gRNA_E	Set6_Leaf_E
27687	3;3	C10	mScarlet	379	AT3G08530(r7,r5)+gRNA_r5+gRNA_E	Set6_Leaf_E
27688	3;3	C10	YB_Ratio	55.575	AT3G08530(r7,r5)+gRNA_r5+gRNA_E	Set6_Leaf_E
27689	3;3	C11	yfp	2279	AT3G08530(r7,r5)+gRNA_r5+gRNA_E	Set6_Leaf_F
27690	3;3	C11	mTurquoise	72	AT3G08530(r7,r5)+gRNA_r5+gRNA_E	Set6_Leaf_F
27691	3;3	C11	mScarlet	360	AT3G08530(r7,r5)+gRNA_r5+gRNA_E	Set6_Leaf_F
27692	3;3	C11	YB_Ratio	31.65278	AT3G08530(r7,r5)+gRNA_r5+gRNA_E	Set6_Leaf_F
27693	3;3	C12	yfp	2449	AT3G08530(r7,r5)+gRNA_r5+gRNA_E	Set6_Leaf_F
27694	3;3	C12	mTurquoise	69	AT3G08530(r7,r5)+gRNA_r5+gRNA_E	Set6_Leaf_F
27695	3;3	C12	mScarlet	366	AT3G08530(r7,r5)+gRNA_r5+gRNA_E	Set6_Leaf_F
27696	3;3	C12	YB_Ratio	35.49275	AT3G08530(r7,r5)+gRNA_r5+gRNA_E	Set6_Leaf_F
27697	3;3	D1	yfp	2248	AT3G18480(r3,r6)+gRNA_r3+gRNA_r6	Set6_Leaf_A
27698	3;3	D1	mTurquoise	66	AT3G18480(r3,r6)+gRNA_r3+gRNA_r6	Set6_Leaf_A
27699	3;3	D1	mScarlet	307	AT3G18480(r3,r6)+gRNA_r3+gRNA_r6	Set6_Leaf_A
27700	3;3	D1	YB_Ratio	34.06061	AT3G18480(r3,r6)+gRNA_r3+gRNA_r6	Set6_Leaf_A
27701	3;3	D2	yfp	2277	AT3G18480(r3,r6)+gRNA_r3+gRNA_r6	Set6_Leaf_A
27702	3;3	D2	mTurquoise	55	AT3G18480(r3,r6)+gRNA_r3+gRNA_r6	Set6_Leaf_A
27703	3;3	D2	mScarlet	291	AT3G18480(r3,r6)+gRNA_r3+gRNA_r6	Set6_Leaf_A
27704	3;3	D2	YB_Ratio	41.4	AT3G18480(r3,r6)+gRNA_r3+gRNA_r6	Set6_Leaf_A
27705	3;3	D3	yfp	3591	AT3G18480(r3,r6)+gRNA_r3+gRNA_r6	Set6_Leaf_B
27706	3;3	D3	mTurquoise	381	AT3G18480(r3,r6)+gRNA_r3+gRNA_r6	Set6_Leaf_B
27707	3;3	D3	mScarlet	311	AT3G18480(r3,r6)+gRNA_r3+gRNA_r6	Set6_Leaf_B
27708	3;3	D3	YB_Ratio	9.425197	AT3G18480(r3,r6)+gRNA_r3+gRNA_r6	Set6_Leaf_B
27709	3;3	D4	yfp	3172	AT3G18480(r3,r6)+gRNA_r3+gRNA_r6	Set6_Leaf_B
27710	3;3	D4	mTurquoise	349	AT3G18480(r3,r6)+gRNA_r3+gRNA_r6	Set6_Leaf_B
27711	3;3	D4	mScarlet	261	AT3G18480(r3,r6)+gRNA_r3+gRNA_r6	Set6_Leaf_B
27712	3;3	D4	YB_Ratio	9.088825	AT3G18480(r3,r6)+gRNA_r3+gRNA_r6	Set6_Leaf_B
27713	3;3	D5	yfp	2521	AT3G18480(r3,r6)+gRNA_r3+gRNA_r6	Set6_Leaf_C
27714	3;3	D5	mTurquoise	120	AT3G18480(r3,r6)+gRNA_r3+gRNA_r6	Set6_Leaf_C
27715	3;3	D5	mScarlet	365	AT3G18480(r3,r6)+gRNA_r3+gRNA_r6	Set6_Leaf_C
27716	3;3	D5	YB_Ratio	21.00833	AT3G18480(r3,r6)+gRNA_r3+gRNA_r6	Set6_Leaf_C
27717	3;3	D6	yfp	2967	AT3G18480(r3,r6)+gRNA_r3+gRNA_r6	Set6_Leaf_C
27718	3;3	D6	mTurquoise	86	AT3G18480(r3,r6)+gRNA_r3+gRNA_r6	Set6_Leaf_C
27719	3;3	D6	mScarlet	432	AT3G18480(r3,r6)+gRNA_r3+gRNA_r6	Set6_Leaf_C
27720	3;3	D6	YB_Ratio	34.5	AT3G18480(r3,r6)+gRNA_r3+gRNA_r6	Set6_Leaf_C
27721	3;3	D7	yfp	2440	AT3G08530(r7,r5)+gRNA_r7+gRNA_5	Set6_Leaf_D
27722	3;3	D7	mTurquoise	66	AT3G08530(r7,r5)+gRNA_r7+gRNA_5	Set6_Leaf_D
27723	3;3	D7	mScarlet	345	AT3G08530(r7,r5)+gRNA_r7+gRNA_5	Set6_Leaf_D
27724	3;3	D7	YB_Ratio	36.9697	AT3G08530(r7,r5)+gRNA_r7+gRNA_5	Set6_Leaf_D
27725	3;3	D8	yfp	2303	AT3G08530(r7,r5)+gRNA_r7+gRNA_5	Set6_Leaf_D
27726	3;3	D8	mTurquoise	46	AT3G08530(r7,r5)+gRNA_r7+gRNA_5	Set6_Leaf_D
27727	3;3	D8	mScarlet	378	AT3G08530(r7,r5)+gRNA_r7+gRNA_5	Set6_Leaf_D
27728	3;3	D8	YB_Ratio	50.06522	AT3G08530(r7,r5)+gRNA_r7+gRNA_5	Set6_Leaf_D
27729	3;3	D9	yfp	1797	AT3G08530(r7,r5)+gRNA_r7+gRNA_5	Set6_Leaf_E
27730	3;3	D9	mTurquoise	31	AT3G08530(r7,r5)+gRNA_r7+gRNA_5	Set6_Leaf_E
27731	3;3	D9	mScarlet	272	AT3G08530(r7,r5)+gRNA_r7+gRNA_5	Set6_Leaf_E
27732	3;3	D9	YB_Ratio	57.96774	AT3G08530(r7,r5)+gRNA_r7+gRNA_5	Set6_Leaf_E
27733	3;3	D10	yfp	2257	AT3G08530(r7,r5)+gRNA_r7+gRNA_5	Set6_Leaf_E
27734	3;3	D10	mTurquoise	50	AT3G08530(r7,r5)+gRNA_r7+gRNA_5	Set6_Leaf_E
27735	3;3	D10	mScarlet	273	AT3G08530(r7,r5)+gRNA_r7+gRNA_5	Set6_Leaf_E
27736	3;3	D10	YB_Ratio	45.14	AT3G08530(r7,r5)+gRNA_r7+gRNA_5	Set6_Leaf_E
27737	3;3	D11	yfp	2389	AT3G08530(r7,r5)+gRNA_r7+gRNA_5	Set6_Leaf_F
27738	3;3	D11	mTurquoise	61	AT3G08530(r7,r5)+gRNA_r7+gRNA_5	Set6_Leaf_F
27739	3;3	D11	mScarlet	324	AT3G08530(r7,r5)+gRNA_r7+gRNA_5	Set6_Leaf_F
27740	3;3	D11	YB_Ratio	39.16393	AT3G08530(r7,r5)+gRNA_r7+gRNA_5	Set6_Leaf_F
27741	3;3	D12	yfp	2690	AT3G08530(r7,r5)+gRNA_r7+gRNA_5	Set6_Leaf_F
27742	3;3	D12	mTurquoise	74	AT3G08530(r7,r5)+gRNA_r7+gRNA_5	Set6_Leaf_F
27743	3;3	D12	mScarlet	366	AT3G08530(r7,r5)+gRNA_r7+gRNA_5	Set6_Leaf_F
27744	3;3	D12	YB_Ratio	36.35135	AT3G08530(r7,r5)+gRNA_r7+gRNA_5	Set6_Leaf_F
27745	3;3	E1	yfp	6096	AT2G26780(A,B)+gRNA_r3	Set6_Leaf_A
27746	3;3	E1	mTurquoise	67	AT2G26780(A,B)+gRNA_r3	Set6_Leaf_A
27747	3;3	E1	mScarlet	425	AT2G26780(A,B)+gRNA_r3	Set6_Leaf_A
27748	3;3	E1	YB_Ratio	90.98507	AT2G26780(A,B)+gRNA_r3	Set6_Leaf_A
27749	3;3	E2	yfp	6862	AT2G26780(A,B)+gRNA_r3	Set6_Leaf_A
27750	3;3	E2	mTurquoise	94	AT2G26780(A,B)+gRNA_r3	Set6_Leaf_A
27751	3;3	E2	mScarlet	603	AT2G26780(A,B)+gRNA_r3	Set6_Leaf_A
27752	3;3	E2	YB_Ratio	73	AT2G26780(A,B)+gRNA_r3	Set6_Leaf_A
27753	3;3	E3	yfp	4262	AT2G26780(A,B)+gRNA_r3	Set6_Leaf_B
27754	3;3	E3	mTurquoise	311	AT2G26780(A,B)+gRNA_r3	Set6_Leaf_B
27755	3;3	E3	mScarlet	366	AT2G26780(A,B)+gRNA_r3	Set6_Leaf_B
27756	3;3	E3	YB_Ratio	13.70418	AT2G26780(A,B)+gRNA_r3	Set6_Leaf_B
27757	3;3	E4	yfp	3796	AT2G26780(A,B)+gRNA_r3	Set6_Leaf_B
27758	3;3	E4	mTurquoise	274	AT2G26780(A,B)+gRNA_r3	Set6_Leaf_B
27759	3;3	E4	mScarlet	341	AT2G26780(A,B)+gRNA_r3	Set6_Leaf_B
27760	3;3	E4	YB_Ratio	13.85401	AT2G26780(A,B)+gRNA_r3	Set6_Leaf_B
27761	3;3	E5	yfp	5683	AT2G26780(A,B)+gRNA_r3	Set6_Leaf_C
27762	3;3	E5	mTurquoise	130	AT2G26780(A,B)+gRNA_r3	Set6_Leaf_C
27763	3;3	E5	mScarlet	360	AT2G26780(A,B)+gRNA_r3	Set6_Leaf_C
27764	3;3	E5	YB_Ratio	43.71538	AT2G26780(A,B)+gRNA_r3	Set6_Leaf_C
27765	3;3	E6	yfp	5404	AT2G26780(A,B)+gRNA_r3	Set6_Leaf_C
27766	3;3	E6	mTurquoise	68	AT2G26780(A,B)+gRNA_r3	Set6_Leaf_C
27767	3;3	E6	mScarlet	393	AT2G26780(A,B)+gRNA_r3	Set6_Leaf_C
27768	3;3	E6	YB_Ratio	79.47059	AT2G26780(A,B)+gRNA_r3	Set6_Leaf_C
27769	3;3	E7	yfp	16546	AT1G64550(E,A)+gRNA_r6	Set6_Leaf_D
27770	3;3	E7	mTurquoise	171	AT1G64550(E,A)+gRNA_r6	Set6_Leaf_D
27771	3;3	E7	mScarlet	371	AT1G64550(E,A)+gRNA_r6	Set6_Leaf_D
27772	3;3	E7	YB_Ratio	96.76023	AT1G64550(E,A)+gRNA_r6	Set6_Leaf_D
27773	3;3	E8	yfp	12591	AT1G64550(E,A)+gRNA_r6	Set6_Leaf_D
27774	3;3	E8	mTurquoise	192	AT1G64550(E,A)+gRNA_r6	Set6_Leaf_D
27775	3;3	E8	mScarlet	418	AT1G64550(E,A)+gRNA_r6	Set6_Leaf_D
27776	3;3	E8	YB_Ratio	65.57812	AT1G64550(E,A)+gRNA_r6	Set6_Leaf_D
27777	3;3	E9	yfp	24999	AT1G64550(E,A)+gRNA_r6	Set6_Leaf_E
27778	3;3	E9	mTurquoise	141	AT1G64550(E,A)+gRNA_r6	Set6_Leaf_E
27779	3;3	E9	mScarlet	346	AT1G64550(E,A)+gRNA_r6	Set6_Leaf_E
27780	3;3	E9	YB_Ratio	177.2979	AT1G64550(E,A)+gRNA_r6	Set6_Leaf_E
27781	3;3	E10	yfp	20187	AT1G64550(E,A)+gRNA_r6	Set6_Leaf_E
27782	3;3	E10	mTurquoise	124	AT1G64550(E,A)+gRNA_r6	Set6_Leaf_E
27783	3;3	E10	mScarlet	354	AT1G64550(E,A)+gRNA_r6	Set6_Leaf_E
27784	3;3	E10	YB_Ratio	162.7984	AT1G64550(E,A)+gRNA_r6	Set6_Leaf_E
27785	3;3	E11	yfp	11845	AT1G64550(E,A)+gRNA_r6	Set6_Leaf_F
27786	3;3	E11	mTurquoise	270	AT1G64550(E,A)+gRNA_r6	Set6_Leaf_F
27787	3;3	E11	mScarlet	335	AT1G64550(E,A)+gRNA_r6	Set6_Leaf_F
27788	3;3	E11	YB_Ratio	43.87037	AT1G64550(E,A)+gRNA_r6	Set6_Leaf_F
27789	3;3	E12	yfp	14156	AT1G64550(E,A)+gRNA_r6	Set6_Leaf_F
27790	3;3	E12	mTurquoise	304	AT1G64550(E,A)+gRNA_r6	Set6_Leaf_F
27791	3;3	E12	mScarlet	433	AT1G64550(E,A)+gRNA_r6	Set6_Leaf_F
27792	3;3	E12	YB_Ratio	46.56579	AT1G64550(E,A)+gRNA_r6	Set6_Leaf_F
27793	3;3	F1	yfp	6393	AT2G26780(A,B)+gRNA_B	Set6_Leaf_A
27794	3;3	F1	mTurquoise	99	AT2G26780(A,B)+gRNA_B	Set6_Leaf_A
27795	3;3	F1	mScarlet	434	AT2G26780(A,B)+gRNA_B	Set6_Leaf_A
27796	3;3	F1	YB_Ratio	64.57576	AT2G26780(A,B)+gRNA_B	Set6_Leaf_A
27797	3;3	F2	yfp	5058	AT2G26780(A,B)+gRNA_B	Set6_Leaf_A
27798	3;3	F2	mTurquoise	180	AT2G26780(A,B)+gRNA_B	Set6_Leaf_A
27799	3;3	F2	mScarlet	364	AT2G26780(A,B)+gRNA_B	Set6_Leaf_A
27800	3;3	F2	YB_Ratio	28.1	AT2G26780(A,B)+gRNA_B	Set6_Leaf_A
27801	3;3	F3	yfp	4123	AT2G26780(A,B)+gRNA_B	Set6_Leaf_B
27802	3;3	F3	mTurquoise	395	AT2G26780(A,B)+gRNA_B	Set6_Leaf_B
27803	3;3	F3	mScarlet	370	AT2G26780(A,B)+gRNA_B	Set6_Leaf_B
27804	3;3	F3	YB_Ratio	10.43797	AT2G26780(A,B)+gRNA_B	Set6_Leaf_B
27805	3;3	F4	yfp	3530	AT2G26780(A,B)+gRNA_B	Set6_Leaf_B
27806	3;3	F4	mTurquoise	356	AT2G26780(A,B)+gRNA_B	Set6_Leaf_B
27807	3;3	F4	mScarlet	313	AT2G26780(A,B)+gRNA_B	Set6_Leaf_B
27808	3;3	F4	YB_Ratio	9.91573	AT2G26780(A,B)+gRNA_B	Set6_Leaf_B
27809	3;3	F5	yfp	3343	AT2G26780(A,B)+gRNA_B	Set6_Leaf_C
27810	3;3	F5	mTurquoise	67	AT2G26780(A,B)+gRNA_B	Set6_Leaf_C
27811	3;3	F5	mScarlet	384	AT2G26780(A,B)+gRNA_B	Set6_Leaf_C
27812	3;3	F5	YB_Ratio	49.89552	AT2G26780(A,B)+gRNA_B	Set6_Leaf_C
27813	3;3	F6	yfp	3682	AT2G26780(A,B)+gRNA_B	Set6_Leaf_C
27814	3;3	F6	mTurquoise	123	AT2G26780(A,B)+gRNA_B	Set6_Leaf_C
27815	3;3	F6	mScarlet	330	AT2G26780(A,B)+gRNA_B	Set6_Leaf_C
27816	3;3	F6	YB_Ratio	29.93496	AT2G26780(A,B)+gRNA_B	Set6_Leaf_C
27817	3;3	F7	yfp	10868	AT1G64550(E,A)+gRNA_E	Set6_Leaf_D
27818	3;3	F7	mTurquoise	270	AT1G64550(E,A)+gRNA_E	Set6_Leaf_D
27819	3;3	F7	mScarlet	396	AT1G64550(E,A)+gRNA_E	Set6_Leaf_D
27820	3;3	F7	YB_Ratio	40.25185	AT1G64550(E,A)+gRNA_E	Set6_Leaf_D
27821	3;3	F8	yfp	12546	AT1G64550(E,A)+gRNA_E	Set6_Leaf_D
27822	3;3	F8	mTurquoise	302	AT1G64550(E,A)+gRNA_E	Set6_Leaf_D
27823	3;3	F8	mScarlet	433	AT1G64550(E,A)+gRNA_E	Set6_Leaf_D
27824	3;3	F8	YB_Ratio	41.54305	AT1G64550(E,A)+gRNA_E	Set6_Leaf_D
27825	3;3	F9	yfp	22465	AT1G64550(E,A)+gRNA_E	Set6_Leaf_E
27826	3;3	F9	mTurquoise	134	AT1G64550(E,A)+gRNA_E	Set6_Leaf_E
27827	3;3	F9	mScarlet	368	AT1G64550(E,A)+gRNA_E	Set6_Leaf_E
27828	3;3	F9	YB_Ratio	167.6493	AT1G64550(E,A)+gRNA_E	Set6_Leaf_E
27829	3;3	F10	yfp	13488	AT1G64550(E,A)+gRNA_E	Set6_Leaf_E
27830	3;3	F10	mTurquoise	165	AT1G64550(E,A)+gRNA_E	Set6_Leaf_E
27831	3;3	F10	mScarlet	399	AT1G64550(E,A)+gRNA_E	Set6_Leaf_E
27832	3;3	F10	YB_Ratio	81.74545	AT1G64550(E,A)+gRNA_E	Set6_Leaf_E
27833	3;3	F11	yfp	9001	AT1G64550(E,A)+gRNA_E	Set6_Leaf_F
27834	3;3	F11	mTurquoise	389	AT1G64550(E,A)+gRNA_E	Set6_Leaf_F
27835	3;3	F11	mScarlet	376	AT1G64550(E,A)+gRNA_E	Set6_Leaf_F
27836	3;3	F11	YB_Ratio	23.13882	AT1G64550(E,A)+gRNA_E	Set6_Leaf_F
27837	3;3	F12	yfp	8800	AT1G64550(E,A)+gRNA_E	Set6_Leaf_F
27838	3;3	F12	mTurquoise	393	AT1G64550(E,A)+gRNA_E	Set6_Leaf_F
27839	3;3	F12	mScarlet	373	AT1G64550(E,A)+gRNA_E	Set6_Leaf_F
27840	3;3	F12	YB_Ratio	22.39186	AT1G64550(E,A)+gRNA_E	Set6_Leaf_F
27841	3;3	G1	yfp	2636	AT5G42470	Set6_Leaf_A
27842	3;3	G1	mTurquoise	107	AT5G42470	Set6_Leaf_A
27843	3;3	G1	mScarlet	444	AT5G42470	Set6_Leaf_A
27844	3;3	G1	YB_Ratio	24.63551	AT5G42470	Set6_Leaf_A
27845	3;3	G2	yfp	2735	AT5G42470	Set6_Leaf_A
27846	3;3	G2	mTurquoise	127	AT5G42470	Set6_Leaf_A
27847	3;3	G2	mScarlet	504	AT5G42470	Set6_Leaf_A
27848	3;3	G2	YB_Ratio	21.53543	AT5G42470	Set6_Leaf_A
27849	3;3	G3	yfp	3686	AT5G42470	Set6_Leaf_B
27850	3;3	G3	mTurquoise	162	AT5G42470	Set6_Leaf_B
27851	3;3	G3	mScarlet	692	AT5G42470	Set6_Leaf_B
27852	3;3	G3	YB_Ratio	22.75309	AT5G42470	Set6_Leaf_B
27853	3;3	G4	yfp	2768	AT5G42470	Set6_Leaf_B
27854	3;3	G4	mTurquoise	213	AT5G42470	Set6_Leaf_B
27855	3;3	G4	mScarlet	434	AT5G42470	Set6_Leaf_B
27856	3;3	G4	YB_Ratio	12.99531	AT5G42470	Set6_Leaf_B
27857	3;3	G5	yfp	2291	AT5G42470	Set6_Leaf_C
27858	3;3	G5	mTurquoise	104	AT5G42470	Set6_Leaf_C
27859	3;3	G5	mScarlet	358	AT5G42470	Set6_Leaf_C
27860	3;3	G5	YB_Ratio	22.02885	AT5G42470	Set6_Leaf_C
27861	3;3	G6	yfp	2369	AT5G42470	Set6_Leaf_C
27862	3;3	G6	mTurquoise	98	AT5G42470	Set6_Leaf_C
27863	3;3	G6	mScarlet	367	AT5G42470	Set6_Leaf_C
27864	3;3	G6	YB_Ratio	24.17347	AT5G42470	Set6_Leaf_C
27865	3;3	G7	yfp	2703	AT1G54080	Set6_Leaf_D
27866	3;3	G7	mTurquoise	76	AT1G54080	Set6_Leaf_D
27867	3;3	G7	mScarlet	467	AT1G54080	Set6_Leaf_D
27868	3;3	G7	YB_Ratio	35.56579	AT1G54080	Set6_Leaf_D
27869	3;3	G8	yfp	2510	AT1G54080	Set6_Leaf_D
27870	3;3	G8	mTurquoise	68	AT1G54080	Set6_Leaf_D
27871	3;3	G8	mScarlet	395	AT1G54080	Set6_Leaf_D
27872	3;3	G8	YB_Ratio	36.91176	AT1G54080	Set6_Leaf_D
27873	3;3	G9	yfp	2342	AT1G54080	Set6_Leaf_E
27874	3;3	G9	mTurquoise	60	AT1G54080	Set6_Leaf_E
27875	3;3	G9	mScarlet	420	AT1G54080	Set6_Leaf_E
27876	3;3	G9	YB_Ratio	39.03333	AT1G54080	Set6_Leaf_E
27877	3;3	G10	yfp	2294	AT1G54080	Set6_Leaf_E
27878	3;3	G10	mTurquoise	57	AT1G54080	Set6_Leaf_E
27879	3;3	G10	mScarlet	404	AT1G54080	Set6_Leaf_E
27880	3;3	G10	YB_Ratio	40.24561	AT1G54080	Set6_Leaf_E
27881	3;3	G11	yfp	2465	AT1G54080	Set6_Leaf_F
27882	3;3	G11	mTurquoise	71	AT1G54080	Set6_Leaf_F
27883	3;3	G11	mScarlet	428	AT1G54080	Set6_Leaf_F
27884	3;3	G11	YB_Ratio	34.71831	AT1G54080	Set6_Leaf_F
27885	3;3	G12	yfp	2551	AT1G54080	Set6_Leaf_F
27886	3;3	G12	mTurquoise	70	AT1G54080	Set6_Leaf_F
27887	3;3	G12	mScarlet	413	AT1G54080	Set6_Leaf_F
27888	3;3	G12	YB_Ratio	36.44286	AT1G54080	Set6_Leaf_F
27889	3;3	H1	yfp	2208	Null_YFP	Set6_Leaf_A
27890	3;3	H1	mTurquoise	89	Null_YFP	Set6_Leaf_A
27891	3;3	H1	mScarlet	387	Null_YFP	Set6_Leaf_A
27892	3;3	H1	YB_Ratio	24.80899	Null_YFP	Set6_Leaf_A
27893	3;3	H2	yfp	2239	Null_YFP	Set6_Leaf_A
27894	3;3	H2	mTurquoise	102	Null_YFP	Set6_Leaf_A
27895	3;3	H2	mScarlet	358	Null_YFP	Set6_Leaf_A
27896	3;3	H2	YB_Ratio	21.95098	Null_YFP	Set6_Leaf_A
27897	3;3	H3	yfp	2502	Null_YFP	Set6_Leaf_B
27898	3;3	H3	mTurquoise	594	Null_YFP	Set6_Leaf_B
27899	3;3	H3	mScarlet	312	Null_YFP	Set6_Leaf_B
27900	3;3	H3	YB_Ratio	4.212121	Null_YFP	Set6_Leaf_B
27901	3;3	H4	yfp	2337	Null_YFP	Set6_Leaf_B
27902	3;3	H4	mTurquoise	434	Null_YFP	Set6_Leaf_B
27903	3;3	H4	mScarlet	372	Null_YFP	Set6_Leaf_B
27904	3;3	H4	YB_Ratio	5.384793	Null_YFP	Set6_Leaf_B
27905	3;3	H5	yfp	2205	Null_YFP	Set6_Leaf_C
27906	3;3	H5	mTurquoise	82	Null_YFP	Set6_Leaf_C
27907	3;3	H5	mScarlet	385	Null_YFP	Set6_Leaf_C
27908	3;3	H5	YB_Ratio	26.89024	Null_YFP	Set6_Leaf_C
27909	3;3	H6	yfp	2278	Null_YFP	Set6_Leaf_C
27910	3;3	H6	mTurquoise	106	Null_YFP	Set6_Leaf_C
27911	3;3	H6	mScarlet	377	Null_YFP	Set6_Leaf_C
27912	3;3	H6	YB_Ratio	21.49057	Null_YFP	Set6_Leaf_C
27913	3;3	H7	yfp	2389	Null_YFP	Set6_Leaf_D
27914	3;3	H7	mTurquoise	196	Null_YFP	Set6_Leaf_D
27915	3;3	H7	mScarlet	325	Null_YFP	Set6_Leaf_D
27916	3;3	H7	YB_Ratio	12.18878	Null_YFP	Set6_Leaf_D
27917	3;3	H8	yfp	2148	Null_YFP	Set6_Leaf_D
27918	3;3	H8	mTurquoise	453	Null_YFP	Set6_Leaf_D
27919	3;3	H8	mScarlet	300	Null_YFP	Set6_Leaf_D
27920	3;3	H8	YB_Ratio	4.741722	Null_YFP	Set6_Leaf_D
27921	3;3	H9	yfp	2145	Null_YFP	Set6_Leaf_E
27922	3;3	H9	mTurquoise	137	Null_YFP	Set6_Leaf_E
27923	3;3	H9	mScarlet	355	Null_YFP	Set6_Leaf_E
27924	3;3	H9	YB_Ratio	15.65693	Null_YFP	Set6_Leaf_E
27925	3;3	H10	yfp	2242	Null_YFP	Set6_Leaf_E
27926	3;3	H10	mTurquoise	157	Null_YFP	Set6_Leaf_E
27927	3;3	H10	mScarlet	438	Null_YFP	Set6_Leaf_E
27928	3;3	H10	YB_Ratio	14.28025	Null_YFP	Set6_Leaf_E
27929	3;3	H11	yfp	1982	Null_YFP	Set6_Leaf_F
27930	3;3	H11	mTurquoise	327	Null_YFP	Set6_Leaf_F
27931	3;3	H11	mScarlet	292	Null_YFP	Set6_Leaf_F
27932	3;3	H11	YB_Ratio	6.061162	Null_YFP	Set6_Leaf_F
27933	3;3	H12	yfp	2154	Null_YFP	Set6_Leaf_F
27934	3;3	H12	mTurquoise	434	Null_YFP	Set6_Leaf_F
27935	3;3	H12	mScarlet	338	Null_YFP	Set6_Leaf_F
27936	3;3	H12	YB_Ratio	4.963134	Null_YFP	Set6_Leaf_F
27937	3;4	A1	yfp	2257	AT3G18480(r3,r6)+gRNA_r5	Set6_Leaf_A
27938	3;4	A1	mTurquoise	92	AT3G18480(r3,r6)+gRNA_r5	Set6_Leaf_A
27939	3;4	A1	mScarlet	318	AT3G18480(r3,r6)+gRNA_r5	Set6_Leaf_A
27940	3;4	A1	YB_Ratio	24.53261	AT3G18480(r3,r6)+gRNA_r5	Set6_Leaf_A
27941	3;4	A2	yfp	1951	AT3G18480(r3,r6)+gRNA_r5	Set6_Leaf_A
27942	3;4	A2	mTurquoise	121	AT3G18480(r3,r6)+gRNA_r5	Set6_Leaf_A
27943	3;4	A2	mScarlet	297	AT3G18480(r3,r6)+gRNA_r5	Set6_Leaf_A
27944	3;4	A2	YB_Ratio	16.12397	AT3G18480(r3,r6)+gRNA_r5	Set6_Leaf_A
27945	3;4	A3	yfp	2270	AT3G18480(r3,r6)+gRNA_r5	Set6_Leaf_B
27946	3;4	A3	mTurquoise	136	AT3G18480(r3,r6)+gRNA_r5	Set6_Leaf_B
27947	3;4	A3	mScarlet	315	AT3G18480(r3,r6)+gRNA_r5	Set6_Leaf_B
27948	3;4	A3	YB_Ratio	16.69118	AT3G18480(r3,r6)+gRNA_r5	Set6_Leaf_B
27949	3;4	A4	yfp	2593	AT3G18480(r3,r6)+gRNA_r5	Set6_Leaf_B
27950	3;4	A4	mTurquoise	79	AT3G18480(r3,r6)+gRNA_r5	Set6_Leaf_B
27951	3;4	A4	mScarlet	340	AT3G18480(r3,r6)+gRNA_r5	Set6_Leaf_B
27952	3;4	A4	YB_Ratio	32.82278	AT3G18480(r3,r6)+gRNA_r5	Set6_Leaf_B
27953	3;4	A5	yfp	2464	AT3G18480(r3,r6)+gRNA_r5	Set6_Leaf_C
27954	3;4	A5	mTurquoise	60	AT3G18480(r3,r6)+gRNA_r5	Set6_Leaf_C
27955	3;4	A5	mScarlet	370	AT3G18480(r3,r6)+gRNA_r5	Set6_Leaf_C
27956	3;4	A5	YB_Ratio	41.06667	AT3G18480(r3,r6)+gRNA_r5	Set6_Leaf_C
27957	3;4	A6	yfp	2393	AT3G18480(r3,r6)+gRNA_r5	Set6_Leaf_C
27958	3;4	A6	mTurquoise	82	AT3G18480(r3,r6)+gRNA_r5	Set6_Leaf_C
27959	3;4	A6	mScarlet	434	AT3G18480(r3,r6)+gRNA_r5	Set6_Leaf_C
27960	3;4	A6	YB_Ratio	29.18293	AT3G18480(r3,r6)+gRNA_r5	Set6_Leaf_C
27961	3;4	A7	yfp	1916	AT3G08530(r7,r5)+gRNA_B+gRNA_E	Set6_Leaf_D
27962	3;4	A7	mTurquoise	41	AT3G08530(r7,r5)+gRNA_B+gRNA_E	Set6_Leaf_D
27963	3;4	A7	mScarlet	311	AT3G08530(r7,r5)+gRNA_B+gRNA_E	Set6_Leaf_D
27964	3;4	A7	YB_Ratio	46.73171	AT3G08530(r7,r5)+gRNA_B+gRNA_E	Set6_Leaf_D
27965	3;4	A8	yfp	1990	AT3G08530(r7,r5)+gRNA_B+gRNA_E	Set6_Leaf_D
27966	3;4	A8	mTurquoise	53	AT3G08530(r7,r5)+gRNA_B+gRNA_E	Set6_Leaf_D
27967	3;4	A8	mScarlet	399	AT3G08530(r7,r5)+gRNA_B+gRNA_E	Set6_Leaf_D
27968	3;4	A8	YB_Ratio	37.54717	AT3G08530(r7,r5)+gRNA_B+gRNA_E	Set6_Leaf_D
27969	3;4	A9	yfp	1303	AT3G08530(r7,r5)+gRNA_B+gRNA_E	Set6_Leaf_E
27970	3;4	A9	mTurquoise	27	AT3G08530(r7,r5)+gRNA_B+gRNA_E	Set6_Leaf_E
27971	3;4	A9	mScarlet	287	AT3G08530(r7,r5)+gRNA_B+gRNA_E	Set6_Leaf_E
27972	3;4	A9	YB_Ratio	48.25926	AT3G08530(r7,r5)+gRNA_B+gRNA_E	Set6_Leaf_E
27973	3;4	A10	yfp	1931	AT3G08530(r7,r5)+gRNA_B+gRNA_E	Set6_Leaf_E
27974	3;4	A10	mTurquoise	34	AT3G08530(r7,r5)+gRNA_B+gRNA_E	Set6_Leaf_E
27975	3;4	A10	mScarlet	391	AT3G08530(r7,r5)+gRNA_B+gRNA_E	Set6_Leaf_E
27976	3;4	A10	YB_Ratio	56.79412	AT3G08530(r7,r5)+gRNA_B+gRNA_E	Set6_Leaf_E
27977	3;4	A11	yfp	2140	AT3G08530(r7,r5)+gRNA_B+gRNA_E	Set6_Leaf_F
27978	3;4	A11	mTurquoise	59	AT3G08530(r7,r5)+gRNA_B+gRNA_E	Set6_Leaf_F
27979	3;4	A11	mScarlet	324	AT3G08530(r7,r5)+gRNA_B+gRNA_E	Set6_Leaf_F
27980	3;4	A11	YB_Ratio	36.27119	AT3G08530(r7,r5)+gRNA_B+gRNA_E	Set6_Leaf_F
27981	3;4	A12	yfp	1836	AT3G08530(r7,r5)+gRNA_B+gRNA_E	Set6_Leaf_F
27982	3;4	A12	mTurquoise	49	AT3G08530(r7,r5)+gRNA_B+gRNA_E	Set6_Leaf_F
27983	3;4	A12	mScarlet	304	AT3G08530(r7,r5)+gRNA_B+gRNA_E	Set6_Leaf_F
27984	3;4	A12	YB_Ratio	37.46939	AT3G08530(r7,r5)+gRNA_B+gRNA_E	Set6_Leaf_F
27985	3;4	B1	yfp	2067	AT3G18480(r3,r6)+gRNA_r3+gRNA_r5	Set6_Leaf_A
27986	3;4	B1	mTurquoise	39	AT3G18480(r3,r6)+gRNA_r3+gRNA_r5	Set6_Leaf_A
27987	3;4	B1	mScarlet	282	AT3G18480(r3,r6)+gRNA_r3+gRNA_r5	Set6_Leaf_A
27988	3;4	B1	YB_Ratio	53	AT3G18480(r3,r6)+gRNA_r3+gRNA_r5	Set6_Leaf_A
27989	3;4	B2	yfp	2207	AT3G18480(r3,r6)+gRNA_r3+gRNA_r5	Set6_Leaf_A
27990	3;4	B2	mTurquoise	47	AT3G18480(r3,r6)+gRNA_r3+gRNA_r5	Set6_Leaf_A
27991	3;4	B2	mScarlet	252	AT3G18480(r3,r6)+gRNA_r3+gRNA_r5	Set6_Leaf_A
27992	3;4	B2	YB_Ratio	46.95745	AT3G18480(r3,r6)+gRNA_r3+gRNA_r5	Set6_Leaf_A
27993	3;4	B3	yfp	2631	AT3G18480(r3,r6)+gRNA_r3+gRNA_r5	Set6_Leaf_B
27994	3;4	B3	mTurquoise	204	AT3G18480(r3,r6)+gRNA_r3+gRNA_r5	Set6_Leaf_B
27995	3;4	B3	mScarlet	272	AT3G18480(r3,r6)+gRNA_r3+gRNA_r5	Set6_Leaf_B
27996	3;4	B3	YB_Ratio	12.89706	AT3G18480(r3,r6)+gRNA_r3+gRNA_r5	Set6_Leaf_B
27997	3;4	B4	yfp	2632	AT3G18480(r3,r6)+gRNA_r3+gRNA_r5	Set6_Leaf_B
27998	3;4	B4	mTurquoise	171	AT3G18480(r3,r6)+gRNA_r3+gRNA_r5	Set6_Leaf_B
27999	3;4	B4	mScarlet	254	AT3G18480(r3,r6)+gRNA_r3+gRNA_r5	Set6_Leaf_B
28000	3;4	B4	YB_Ratio	15.39181	AT3G18480(r3,r6)+gRNA_r3+gRNA_r5	Set6_Leaf_B
28001	3;4	B5	yfp	2275	AT3G18480(r3,r6)+gRNA_r3+gRNA_r5	Set6_Leaf_C
28002	3;4	B5	mTurquoise	59	AT3G18480(r3,r6)+gRNA_r3+gRNA_r5	Set6_Leaf_C
28003	3;4	B5	mScarlet	357	AT3G18480(r3,r6)+gRNA_r3+gRNA_r5	Set6_Leaf_C
28004	3;4	B5	YB_Ratio	38.55932	AT3G18480(r3,r6)+gRNA_r3+gRNA_r5	Set6_Leaf_C
28005	3;4	B6	yfp	2655	AT3G18480(r3,r6)+gRNA_r3+gRNA_r5	Set6_Leaf_C
28006	3;4	B6	mTurquoise	77	AT3G18480(r3,r6)+gRNA_r3+gRNA_r5	Set6_Leaf_C
28007	3;4	B6	mScarlet	319	AT3G18480(r3,r6)+gRNA_r3+gRNA_r5	Set6_Leaf_C
28008	3;4	B6	YB_Ratio	34.48052	AT3G18480(r3,r6)+gRNA_r3+gRNA_r5	Set6_Leaf_C
28009	3;4	B7	yfp	2426	AT3G08530(r7,r5)+gRNA_r7+gRNA_E	Set6_Leaf_D
28010	3;4	B7	mTurquoise	60	AT3G08530(r7,r5)+gRNA_r7+gRNA_E	Set6_Leaf_D
28011	3;4	B7	mScarlet	361	AT3G08530(r7,r5)+gRNA_r7+gRNA_E	Set6_Leaf_D
28012	3;4	B7	YB_Ratio	40.43333	AT3G08530(r7,r5)+gRNA_r7+gRNA_E	Set6_Leaf_D
28013	3;4	B8	yfp	1936	AT3G08530(r7,r5)+gRNA_r7+gRNA_E	Set6_Leaf_D
28014	3;4	B8	mTurquoise	52	AT3G08530(r7,r5)+gRNA_r7+gRNA_E	Set6_Leaf_D
28015	3;4	B8	mScarlet	298	AT3G08530(r7,r5)+gRNA_r7+gRNA_E	Set6_Leaf_D
28016	3;4	B8	YB_Ratio	37.23077	AT3G08530(r7,r5)+gRNA_r7+gRNA_E	Set6_Leaf_D
28017	3;4	B9	yfp	1892	AT3G08530(r7,r5)+gRNA_r7+gRNA_E	Set6_Leaf_E
28018	3;4	B9	mTurquoise	41	AT3G08530(r7,r5)+gRNA_r7+gRNA_E	Set6_Leaf_E
28019	3;4	B9	mScarlet	346	AT3G08530(r7,r5)+gRNA_r7+gRNA_E	Set6_Leaf_E
28020	3;4	B9	YB_Ratio	46.14634	AT3G08530(r7,r5)+gRNA_r7+gRNA_E	Set6_Leaf_E
28021	3;4	B10	yfp	2103	AT3G08530(r7,r5)+gRNA_r7+gRNA_E	Set6_Leaf_E
28022	3;4	B10	mTurquoise	61	AT3G08530(r7,r5)+gRNA_r7+gRNA_E	Set6_Leaf_E
28023	3;4	B10	mScarlet	329	AT3G08530(r7,r5)+gRNA_r7+gRNA_E	Set6_Leaf_E
28024	3;4	B10	YB_Ratio	34.47541	AT3G08530(r7,r5)+gRNA_r7+gRNA_E	Set6_Leaf_E
28025	3;4	B11	yfp	2275	AT3G08530(r7,r5)+gRNA_r7+gRNA_E	Set6_Leaf_F
28026	3;4	B11	mTurquoise	56	AT3G08530(r7,r5)+gRNA_r7+gRNA_E	Set6_Leaf_F
28027	3;4	B11	mScarlet	364	AT3G08530(r7,r5)+gRNA_r7+gRNA_E	Set6_Leaf_F
28028	3;4	B11	YB_Ratio	40.625	AT3G08530(r7,r5)+gRNA_r7+gRNA_E	Set6_Leaf_F
28029	3;4	B12	yfp	2280	AT3G08530(r7,r5)+gRNA_r7+gRNA_E	Set6_Leaf_F
28030	3;4	B12	mTurquoise	61	AT3G08530(r7,r5)+gRNA_r7+gRNA_E	Set6_Leaf_F
28031	3;4	B12	mScarlet	342	AT3G08530(r7,r5)+gRNA_r7+gRNA_E	Set6_Leaf_F
28032	3;4	B12	YB_Ratio	37.37705	AT3G08530(r7,r5)+gRNA_r7+gRNA_E	Set6_Leaf_F
28033	3;4	C1	yfp	2135	AT3G18480(r3,r6)+gRNA_r6+gRNA_r5	Set6_Leaf_A
28034	3;4	C1	mTurquoise	96	AT3G18480(r3,r6)+gRNA_r6+gRNA_r5	Set6_Leaf_A
28035	3;4	C1	mScarlet	298	AT3G18480(r3,r6)+gRNA_r6+gRNA_r5	Set6_Leaf_A
28036	3;4	C1	YB_Ratio	22.23958	AT3G18480(r3,r6)+gRNA_r6+gRNA_r5	Set6_Leaf_A
28037	3;4	C2	yfp	2323	AT3G18480(r3,r6)+gRNA_r6+gRNA_r5	Set6_Leaf_A
28038	3;4	C2	mTurquoise	97	AT3G18480(r3,r6)+gRNA_r6+gRNA_r5	Set6_Leaf_A
28039	3;4	C2	mScarlet	313	AT3G18480(r3,r6)+gRNA_r6+gRNA_r5	Set6_Leaf_A
28040	3;4	C2	YB_Ratio	23.94845	AT3G18480(r3,r6)+gRNA_r6+gRNA_r5	Set6_Leaf_A
28041	3;4	C3	yfp	2863	AT3G18480(r3,r6)+gRNA_r6+gRNA_r5	Set6_Leaf_B
28042	3;4	C3	mTurquoise	266	AT3G18480(r3,r6)+gRNA_r6+gRNA_r5	Set6_Leaf_B
28043	3;4	C3	mScarlet	244	AT3G18480(r3,r6)+gRNA_r6+gRNA_r5	Set6_Leaf_B
28044	3;4	C3	YB_Ratio	10.76316	AT3G18480(r3,r6)+gRNA_r6+gRNA_r5	Set6_Leaf_B
28045	3;4	C4	yfp	3261	AT3G18480(r3,r6)+gRNA_r6+gRNA_r5	Set6_Leaf_B
28046	3;4	C4	mTurquoise	334	AT3G18480(r3,r6)+gRNA_r6+gRNA_r5	Set6_Leaf_B
28047	3;4	C4	mScarlet	298	AT3G18480(r3,r6)+gRNA_r6+gRNA_r5	Set6_Leaf_B
28048	3;4	C4	YB_Ratio	9.763473	AT3G18480(r3,r6)+gRNA_r6+gRNA_r5	Set6_Leaf_B
28049	3;4	C5	yfp	2914	AT3G18480(r3,r6)+gRNA_r6+gRNA_r5	Set6_Leaf_C
28050	3;4	C5	mTurquoise	86	AT3G18480(r3,r6)+gRNA_r6+gRNA_r5	Set6_Leaf_C
28051	3;4	C5	mScarlet	1061	AT3G18480(r3,r6)+gRNA_r6+gRNA_r5	Set6_Leaf_C
28052	3;4	C5	YB_Ratio	33.88372	AT3G18480(r3,r6)+gRNA_r6+gRNA_r5	Set6_Leaf_C
28053	3;4	C6	yfp	2259	AT3G18480(r3,r6)+gRNA_r6+gRNA_r5	Set6_Leaf_C
28054	3;4	C6	mTurquoise	67	AT3G18480(r3,r6)+gRNA_r6+gRNA_r5	Set6_Leaf_C
28055	3;4	C6	mScarlet	384	AT3G18480(r3,r6)+gRNA_r6+gRNA_r5	Set6_Leaf_C
28056	3;4	C6	YB_Ratio	33.71642	AT3G18480(r3,r6)+gRNA_r6+gRNA_r5	Set6_Leaf_C
28057	3;4	C7	yfp	2070	AT3G08530(r7,r5)+gRNA_r5+gRNA_E	Set6_Leaf_D
28058	3;4	C7	mTurquoise	56	AT3G08530(r7,r5)+gRNA_r5+gRNA_E	Set6_Leaf_D
28059	3;4	C7	mScarlet	315	AT3G08530(r7,r5)+gRNA_r5+gRNA_E	Set6_Leaf_D
28060	3;4	C7	YB_Ratio	36.96429	AT3G08530(r7,r5)+gRNA_r5+gRNA_E	Set6_Leaf_D
28061	3;4	C8	yfp	2472	AT3G08530(r7,r5)+gRNA_r5+gRNA_E	Set6_Leaf_D
28062	3;4	C8	mTurquoise	53	AT3G08530(r7,r5)+gRNA_r5+gRNA_E	Set6_Leaf_D
28063	3;4	C8	mScarlet	331	AT3G08530(r7,r5)+gRNA_r5+gRNA_E	Set6_Leaf_D
28064	3;4	C8	YB_Ratio	46.64151	AT3G08530(r7,r5)+gRNA_r5+gRNA_E	Set6_Leaf_D
28065	3;4	C9	yfp	1979	AT3G08530(r7,r5)+gRNA_r5+gRNA_E	Set6_Leaf_E
28066	3;4	C9	mTurquoise	46	AT3G08530(r7,r5)+gRNA_r5+gRNA_E	Set6_Leaf_E
28067	3;4	C9	mScarlet	341	AT3G08530(r7,r5)+gRNA_r5+gRNA_E	Set6_Leaf_E
28068	3;4	C9	YB_Ratio	43.02174	AT3G08530(r7,r5)+gRNA_r5+gRNA_E	Set6_Leaf_E
28069	3;4	C10	yfp	2044	AT3G08530(r7,r5)+gRNA_r5+gRNA_E	Set6_Leaf_E
28070	3;4	C10	mTurquoise	38	AT3G08530(r7,r5)+gRNA_r5+gRNA_E	Set6_Leaf_E
28071	3;4	C10	mScarlet	330	AT3G08530(r7,r5)+gRNA_r5+gRNA_E	Set6_Leaf_E
28072	3;4	C10	YB_Ratio	53.78947	AT3G08530(r7,r5)+gRNA_r5+gRNA_E	Set6_Leaf_E
28073	3;4	C11	yfp	1836	AT3G08530(r7,r5)+gRNA_r5+gRNA_E	Set6_Leaf_F
28074	3;4	C11	mTurquoise	113	AT3G08530(r7,r5)+gRNA_r5+gRNA_E	Set6_Leaf_F
28075	3;4	C11	mScarlet	294	AT3G08530(r7,r5)+gRNA_r5+gRNA_E	Set6_Leaf_F
28076	3;4	C11	YB_Ratio	16.24779	AT3G08530(r7,r5)+gRNA_r5+gRNA_E	Set6_Leaf_F
28077	3;4	C12	yfp	2164	AT3G08530(r7,r5)+gRNA_r5+gRNA_E	Set6_Leaf_F
28078	3;4	C12	mTurquoise	62	AT3G08530(r7,r5)+gRNA_r5+gRNA_E	Set6_Leaf_F
28079	3;4	C12	mScarlet	319	AT3G08530(r7,r5)+gRNA_r5+gRNA_E	Set6_Leaf_F
28080	3;4	C12	YB_Ratio	34.90323	AT3G08530(r7,r5)+gRNA_r5+gRNA_E	Set6_Leaf_F
28081	3;4	D1	yfp	2047	AT3G18480(r3,r6)+gRNA_r3+gRNA_r6	Set6_Leaf_A
28082	3;4	D1	mTurquoise	94	AT3G18480(r3,r6)+gRNA_r3+gRNA_r6	Set6_Leaf_A
28083	3;4	D1	mScarlet	276	AT3G18480(r3,r6)+gRNA_r3+gRNA_r6	Set6_Leaf_A
28084	3;4	D1	YB_Ratio	21.7766	AT3G18480(r3,r6)+gRNA_r3+gRNA_r6	Set6_Leaf_A
28085	3;4	D2	yfp	1972	AT3G18480(r3,r6)+gRNA_r3+gRNA_r6	Set6_Leaf_A
28086	3;4	D2	mTurquoise	44	AT3G18480(r3,r6)+gRNA_r3+gRNA_r6	Set6_Leaf_A
28087	3;4	D2	mScarlet	303	AT3G18480(r3,r6)+gRNA_r3+gRNA_r6	Set6_Leaf_A
28088	3;4	D2	YB_Ratio	44.81818	AT3G18480(r3,r6)+gRNA_r3+gRNA_r6	Set6_Leaf_A
28089	3;4	D3	yfp	2834	AT3G18480(r3,r6)+gRNA_r3+gRNA_r6	Set6_Leaf_B
28090	3;4	D3	mTurquoise	272	AT3G18480(r3,r6)+gRNA_r3+gRNA_r6	Set6_Leaf_B
28091	3;4	D3	mScarlet	256	AT3G18480(r3,r6)+gRNA_r3+gRNA_r6	Set6_Leaf_B
28092	3;4	D3	YB_Ratio	10.41912	AT3G18480(r3,r6)+gRNA_r3+gRNA_r6	Set6_Leaf_B
28093	3;4	D4	yfp	3200	AT3G18480(r3,r6)+gRNA_r3+gRNA_r6	Set6_Leaf_B
28094	3;4	D4	mTurquoise	347	AT3G18480(r3,r6)+gRNA_r3+gRNA_r6	Set6_Leaf_B
28095	3;4	D4	mScarlet	257	AT3G18480(r3,r6)+gRNA_r3+gRNA_r6	Set6_Leaf_B
28096	3;4	D4	YB_Ratio	9.221902	AT3G18480(r3,r6)+gRNA_r3+gRNA_r6	Set6_Leaf_B
28097	3;4	D5	yfp	2182	AT3G18480(r3,r6)+gRNA_r3+gRNA_r6	Set6_Leaf_C
28098	3;4	D5	mTurquoise	117	AT3G18480(r3,r6)+gRNA_r3+gRNA_r6	Set6_Leaf_C
28099	3;4	D5	mScarlet	322	AT3G18480(r3,r6)+gRNA_r3+gRNA_r6	Set6_Leaf_C
28100	3;4	D5	YB_Ratio	18.64957	AT3G18480(r3,r6)+gRNA_r3+gRNA_r6	Set6_Leaf_C
28101	3;4	D6	yfp	2632	AT3G18480(r3,r6)+gRNA_r3+gRNA_r6	Set6_Leaf_C
28102	3;4	D6	mTurquoise	104	AT3G18480(r3,r6)+gRNA_r3+gRNA_r6	Set6_Leaf_C
28103	3;4	D6	mScarlet	388	AT3G18480(r3,r6)+gRNA_r3+gRNA_r6	Set6_Leaf_C
28104	3;4	D6	YB_Ratio	25.30769	AT3G18480(r3,r6)+gRNA_r3+gRNA_r6	Set6_Leaf_C
28105	3;4	D7	yfp	2382	AT3G08530(r7,r5)+gRNA_r7+gRNA_5	Set6_Leaf_D
28106	3;4	D7	mTurquoise	65	AT3G08530(r7,r5)+gRNA_r7+gRNA_5	Set6_Leaf_D
28107	3;4	D7	mScarlet	357	AT3G08530(r7,r5)+gRNA_r7+gRNA_5	Set6_Leaf_D
28108	3;4	D7	YB_Ratio	36.64615	AT3G08530(r7,r5)+gRNA_r7+gRNA_5	Set6_Leaf_D
28109	3;4	D8	yfp	2089	AT3G08530(r7,r5)+gRNA_r7+gRNA_5	Set6_Leaf_D
28110	3;4	D8	mTurquoise	47	AT3G08530(r7,r5)+gRNA_r7+gRNA_5	Set6_Leaf_D
28111	3;4	D8	mScarlet	294	AT3G08530(r7,r5)+gRNA_r7+gRNA_5	Set6_Leaf_D
28112	3;4	D8	YB_Ratio	44.44681	AT3G08530(r7,r5)+gRNA_r7+gRNA_5	Set6_Leaf_D
28113	3;4	D9	yfp	1573	AT3G08530(r7,r5)+gRNA_r7+gRNA_5	Set6_Leaf_E
28114	3;4	D9	mTurquoise	28	AT3G08530(r7,r5)+gRNA_r7+gRNA_5	Set6_Leaf_E
28115	3;4	D9	mScarlet	248	AT3G08530(r7,r5)+gRNA_r7+gRNA_5	Set6_Leaf_E
28116	3;4	D9	YB_Ratio	56.17857	AT3G08530(r7,r5)+gRNA_r7+gRNA_5	Set6_Leaf_E
28117	3;4	D10	yfp	1905	AT3G08530(r7,r5)+gRNA_r7+gRNA_5	Set6_Leaf_E
28118	3;4	D10	mTurquoise	49	AT3G08530(r7,r5)+gRNA_r7+gRNA_5	Set6_Leaf_E
28119	3;4	D10	mScarlet	244	AT3G08530(r7,r5)+gRNA_r7+gRNA_5	Set6_Leaf_E
28120	3;4	D10	YB_Ratio	38.87755	AT3G08530(r7,r5)+gRNA_r7+gRNA_5	Set6_Leaf_E
28121	3;4	D11	yfp	2098	AT3G08530(r7,r5)+gRNA_r7+gRNA_5	Set6_Leaf_F
28122	3;4	D11	mTurquoise	59	AT3G08530(r7,r5)+gRNA_r7+gRNA_5	Set6_Leaf_F
28123	3;4	D11	mScarlet	298	AT3G08530(r7,r5)+gRNA_r7+gRNA_5	Set6_Leaf_F
28124	3;4	D11	YB_Ratio	35.55932	AT3G08530(r7,r5)+gRNA_r7+gRNA_5	Set6_Leaf_F
28125	3;4	D12	yfp	2223	AT3G08530(r7,r5)+gRNA_r7+gRNA_5	Set6_Leaf_F
28126	3;4	D12	mTurquoise	63	AT3G08530(r7,r5)+gRNA_r7+gRNA_5	Set6_Leaf_F
28127	3;4	D12	mScarlet	318	AT3G08530(r7,r5)+gRNA_r7+gRNA_5	Set6_Leaf_F
28128	3;4	D12	YB_Ratio	35.28571	AT3G08530(r7,r5)+gRNA_r7+gRNA_5	Set6_Leaf_F
28129	3;4	E1	yfp	6116	AT2G26780(A,B)+gRNA_r3	Set6_Leaf_A
28130	3;4	E1	mTurquoise	57	AT2G26780(A,B)+gRNA_r3	Set6_Leaf_A
28131	3;4	E1	mScarlet	408	AT2G26780(A,B)+gRNA_r3	Set6_Leaf_A
28132	3;4	E1	YB_Ratio	107.2982	AT2G26780(A,B)+gRNA_r3	Set6_Leaf_A
28133	3;4	E2	yfp	4358	AT2G26780(A,B)+gRNA_r3	Set6_Leaf_A
28134	3;4	E2	mTurquoise	125	AT2G26780(A,B)+gRNA_r3	Set6_Leaf_A
28135	3;4	E2	mScarlet	314	AT2G26780(A,B)+gRNA_r3	Set6_Leaf_A
28136	3;4	E2	YB_Ratio	34.864	AT2G26780(A,B)+gRNA_r3	Set6_Leaf_A
28137	3;4	E3	yfp	4131	AT2G26780(A,B)+gRNA_r3	Set6_Leaf_B
28138	3;4	E3	mTurquoise	327	AT2G26780(A,B)+gRNA_r3	Set6_Leaf_B
28139	3;4	E3	mScarlet	342	AT2G26780(A,B)+gRNA_r3	Set6_Leaf_B
28140	3;4	E3	YB_Ratio	12.63303	AT2G26780(A,B)+gRNA_r3	Set6_Leaf_B
28141	3;4	E4	yfp	3641	AT2G26780(A,B)+gRNA_r3	Set6_Leaf_B
28142	3;4	E4	mTurquoise	286	AT2G26780(A,B)+gRNA_r3	Set6_Leaf_B
28143	3;4	E4	mScarlet	306	AT2G26780(A,B)+gRNA_r3	Set6_Leaf_B
28144	3;4	E4	YB_Ratio	12.73077	AT2G26780(A,B)+gRNA_r3	Set6_Leaf_B
28145	3;4	E5	yfp	4503	AT2G26780(A,B)+gRNA_r3	Set6_Leaf_C
28146	3;4	E5	mTurquoise	117	AT2G26780(A,B)+gRNA_r3	Set6_Leaf_C
28147	3;4	E5	mScarlet	352	AT2G26780(A,B)+gRNA_r3	Set6_Leaf_C
28148	3;4	E5	YB_Ratio	38.48718	AT2G26780(A,B)+gRNA_r3	Set6_Leaf_C
28149	3;4	E6	yfp	4111	AT2G26780(A,B)+gRNA_r3	Set6_Leaf_C
28150	3;4	E6	mTurquoise	57	AT2G26780(A,B)+gRNA_r3	Set6_Leaf_C
28151	3;4	E6	mScarlet	357	AT2G26780(A,B)+gRNA_r3	Set6_Leaf_C
28152	3;4	E6	YB_Ratio	72.12281	AT2G26780(A,B)+gRNA_r3	Set6_Leaf_C
28153	3;4	E7	yfp	11079	AT1G64550(E,A)+gRNA_r6	Set6_Leaf_D
28154	3;4	E7	mTurquoise	182	AT1G64550(E,A)+gRNA_r6	Set6_Leaf_D
28155	3;4	E7	mScarlet	350	AT1G64550(E,A)+gRNA_r6	Set6_Leaf_D
28156	3;4	E7	YB_Ratio	60.87363	AT1G64550(E,A)+gRNA_r6	Set6_Leaf_D
28157	3;4	E8	yfp	10679	AT1G64550(E,A)+gRNA_r6	Set6_Leaf_D
28158	3;4	E8	mTurquoise	199	AT1G64550(E,A)+gRNA_r6	Set6_Leaf_D
28159	3;4	E8	mScarlet	329	AT1G64550(E,A)+gRNA_r6	Set6_Leaf_D
28160	3;4	E8	YB_Ratio	53.66332	AT1G64550(E,A)+gRNA_r6	Set6_Leaf_D
28161	3;4	E9	yfp	14480	AT1G64550(E,A)+gRNA_r6	Set6_Leaf_E
28162	3;4	E9	mTurquoise	161	AT1G64550(E,A)+gRNA_r6	Set6_Leaf_E
28163	3;4	E9	mScarlet	307	AT1G64550(E,A)+gRNA_r6	Set6_Leaf_E
28164	3;4	E9	YB_Ratio	89.93789	AT1G64550(E,A)+gRNA_r6	Set6_Leaf_E
28165	3;4	E10	yfp	23315	AT1G64550(E,A)+gRNA_r6	Set6_Leaf_E
28166	3;4	E10	mTurquoise	70	AT1G64550(E,A)+gRNA_r6	Set6_Leaf_E
28167	3;4	E10	mScarlet	331	AT1G64550(E,A)+gRNA_r6	Set6_Leaf_E
28168	3;4	E10	YB_Ratio	333.0714	AT1G64550(E,A)+gRNA_r6	Set6_Leaf_E
28169	3;4	E11	yfp	9707	AT1G64550(E,A)+gRNA_r6	Set6_Leaf_F
28170	3;4	E11	mTurquoise	205	AT1G64550(E,A)+gRNA_r6	Set6_Leaf_F
28171	3;4	E11	mScarlet	375	AT1G64550(E,A)+gRNA_r6	Set6_Leaf_F
28172	3;4	E11	YB_Ratio	47.35122	AT1G64550(E,A)+gRNA_r6	Set6_Leaf_F
28173	3;4	E12	yfp	8724	AT1G64550(E,A)+gRNA_r6	Set6_Leaf_F
28174	3;4	E12	mTurquoise	306	AT1G64550(E,A)+gRNA_r6	Set6_Leaf_F
28175	3;4	E12	mScarlet	408	AT1G64550(E,A)+gRNA_r6	Set6_Leaf_F
28176	3;4	E12	YB_Ratio	28.5098	AT1G64550(E,A)+gRNA_r6	Set6_Leaf_F
28177	3;4	F1	yfp	5234	AT2G26780(A,B)+gRNA_B	Set6_Leaf_A
28178	3;4	F1	mTurquoise	92	AT2G26780(A,B)+gRNA_B	Set6_Leaf_A
28179	3;4	F1	mScarlet	475	AT2G26780(A,B)+gRNA_B	Set6_Leaf_A
28180	3;4	F1	YB_Ratio	56.8913	AT2G26780(A,B)+gRNA_B	Set6_Leaf_A
28181	3;4	F2	yfp	4103	AT2G26780(A,B)+gRNA_B	Set6_Leaf_A
28182	3;4	F2	mTurquoise	224	AT2G26780(A,B)+gRNA_B	Set6_Leaf_A
28183	3;4	F2	mScarlet	333	AT2G26780(A,B)+gRNA_B	Set6_Leaf_A
28184	3;4	F2	YB_Ratio	18.31696	AT2G26780(A,B)+gRNA_B	Set6_Leaf_A
28185	3;4	F3	yfp	3605	AT2G26780(A,B)+gRNA_B	Set6_Leaf_B
28186	3;4	F3	mTurquoise	339	AT2G26780(A,B)+gRNA_B	Set6_Leaf_B
28187	3;4	F3	mScarlet	318	AT2G26780(A,B)+gRNA_B	Set6_Leaf_B
28188	3;4	F3	YB_Ratio	10.63422	AT2G26780(A,B)+gRNA_B	Set6_Leaf_B
28189	3;4	F4	yfp	3799	AT2G26780(A,B)+gRNA_B	Set6_Leaf_B
28190	3;4	F4	mTurquoise	340	AT2G26780(A,B)+gRNA_B	Set6_Leaf_B
28191	3;4	F4	mScarlet	354	AT2G26780(A,B)+gRNA_B	Set6_Leaf_B
28192	3;4	F4	YB_Ratio	11.17353	AT2G26780(A,B)+gRNA_B	Set6_Leaf_B
28193	3;4	F5	yfp	2669	AT2G26780(A,B)+gRNA_B	Set6_Leaf_C
28194	3;4	F5	mTurquoise	80	AT2G26780(A,B)+gRNA_B	Set6_Leaf_C
28195	3;4	F5	mScarlet	376	AT2G26780(A,B)+gRNA_B	Set6_Leaf_C
28196	3;4	F5	YB_Ratio	33.3625	AT2G26780(A,B)+gRNA_B	Set6_Leaf_C
28197	3;4	F6	yfp	3051	AT2G26780(A,B)+gRNA_B	Set6_Leaf_C
28198	3;4	F6	mTurquoise	125	AT2G26780(A,B)+gRNA_B	Set6_Leaf_C
28199	3;4	F6	mScarlet	293	AT2G26780(A,B)+gRNA_B	Set6_Leaf_C
28200	3;4	F6	YB_Ratio	24.408	AT2G26780(A,B)+gRNA_B	Set6_Leaf_C
28201	3;4	F7	yfp	10022	AT1G64550(E,A)+gRNA_E	Set6_Leaf_D
28202	3;4	F7	mTurquoise	294	AT1G64550(E,A)+gRNA_E	Set6_Leaf_D
28203	3;4	F7	mScarlet	346	AT1G64550(E,A)+gRNA_E	Set6_Leaf_D
28204	3;4	F7	YB_Ratio	34.08844	AT1G64550(E,A)+gRNA_E	Set6_Leaf_D
28205	3;4	F8	yfp	8753	AT1G64550(E,A)+gRNA_E	Set6_Leaf_D
28206	3;4	F8	mTurquoise	289	AT1G64550(E,A)+gRNA_E	Set6_Leaf_D
28207	3;4	F8	mScarlet	331	AT1G64550(E,A)+gRNA_E	Set6_Leaf_D
28208	3;4	F8	YB_Ratio	30.2872	AT1G64550(E,A)+gRNA_E	Set6_Leaf_D
28209	3;4	F9	yfp	21803	AT1G64550(E,A)+gRNA_E	Set6_Leaf_E
28210	3;4	F9	mTurquoise	141	AT1G64550(E,A)+gRNA_E	Set6_Leaf_E
28211	3;4	F9	mScarlet	379	AT1G64550(E,A)+gRNA_E	Set6_Leaf_E
28212	3;4	F9	YB_Ratio	154.6312	AT1G64550(E,A)+gRNA_E	Set6_Leaf_E
28213	3;4	F10	yfp	10938	AT1G64550(E,A)+gRNA_E	Set6_Leaf_E
28214	3;4	F10	mTurquoise	204	AT1G64550(E,A)+gRNA_E	Set6_Leaf_E
28215	3;4	F10	mScarlet	385	AT1G64550(E,A)+gRNA_E	Set6_Leaf_E
28216	3;4	F10	YB_Ratio	53.61765	AT1G64550(E,A)+gRNA_E	Set6_Leaf_E
28217	3;4	F11	yfp	7860	AT1G64550(E,A)+gRNA_E	Set6_Leaf_F
28218	3;4	F11	mTurquoise	346	AT1G64550(E,A)+gRNA_E	Set6_Leaf_F
28219	3;4	F11	mScarlet	317	AT1G64550(E,A)+gRNA_E	Set6_Leaf_F
28220	3;4	F11	YB_Ratio	22.71676	AT1G64550(E,A)+gRNA_E	Set6_Leaf_F
28221	3;4	F12	yfp	8286	AT1G64550(E,A)+gRNA_E	Set6_Leaf_F
28222	3;4	F12	mTurquoise	413	AT1G64550(E,A)+gRNA_E	Set6_Leaf_F
28223	3;4	F12	mScarlet	313	AT1G64550(E,A)+gRNA_E	Set6_Leaf_F
28224	3;4	F12	YB_Ratio	20.06295	AT1G64550(E,A)+gRNA_E	Set6_Leaf_F
28225	3;4	G1	yfp	2182	AT5G42470	Set6_Leaf_A
28226	3;4	G1	mTurquoise	135	AT5G42470	Set6_Leaf_A
28227	3;4	G1	mScarlet	384	AT5G42470	Set6_Leaf_A
28228	3;4	G1	YB_Ratio	16.16296	AT5G42470	Set6_Leaf_A
28229	3;4	G2	yfp	2160	AT5G42470	Set6_Leaf_A
28230	3;4	G2	mTurquoise	84	AT5G42470	Set6_Leaf_A
28231	3;4	G2	mScarlet	381	AT5G42470	Set6_Leaf_A
28232	3;4	G2	YB_Ratio	25.71429	AT5G42470	Set6_Leaf_A
28233	3;4	G3	yfp	3522	AT5G42470	Set6_Leaf_B
28234	3;4	G3	mTurquoise	205	AT5G42470	Set6_Leaf_B
28235	3;4	G3	mScarlet	690	AT5G42470	Set6_Leaf_B
28236	3;4	G3	YB_Ratio	17.18049	AT5G42470	Set6_Leaf_B
28237	3;4	G4	yfp	2429	AT5G42470	Set6_Leaf_B
28238	3;4	G4	mTurquoise	155	AT5G42470	Set6_Leaf_B
28239	3;4	G4	mScarlet	412	AT5G42470	Set6_Leaf_B
28240	3;4	G4	YB_Ratio	15.67097	AT5G42470	Set6_Leaf_B
28241	3;4	G5	yfp	2215	AT5G42470	Set6_Leaf_C
28242	3;4	G5	mTurquoise	77	AT5G42470	Set6_Leaf_C
28243	3;4	G5	mScarlet	382	AT5G42470	Set6_Leaf_C
28244	3;4	G5	YB_Ratio	28.76623	AT5G42470	Set6_Leaf_C
28245	3;4	G6	yfp	1995	AT5G42470	Set6_Leaf_C
28246	3;4	G6	mTurquoise	95	AT5G42470	Set6_Leaf_C
28247	3;4	G6	mScarlet	377	AT5G42470	Set6_Leaf_C
28248	3;4	G6	YB_Ratio	21	AT5G42470	Set6_Leaf_C
28249	3;4	G7	yfp	2187	AT1G54080	Set6_Leaf_D
28250	3;4	G7	mTurquoise	62	AT1G54080	Set6_Leaf_D
28251	3;4	G7	mScarlet	370	AT1G54080	Set6_Leaf_D
28252	3;4	G7	YB_Ratio	35.27419	AT1G54080	Set6_Leaf_D
28253	3;4	G8	yfp	2739	AT1G54080	Set6_Leaf_D
28254	3;4	G8	mTurquoise	78	AT1G54080	Set6_Leaf_D
28255	3;4	G8	mScarlet	491	AT1G54080	Set6_Leaf_D
28256	3;4	G8	YB_Ratio	35.11538	AT1G54080	Set6_Leaf_D
28257	3;4	G9	yfp	2148	AT1G54080	Set6_Leaf_E
28258	3;4	G9	mTurquoise	57	AT1G54080	Set6_Leaf_E
28259	3;4	G9	mScarlet	385	AT1G54080	Set6_Leaf_E
28260	3;4	G9	YB_Ratio	37.68421	AT1G54080	Set6_Leaf_E
28261	3;4	G10	yfp	2067	AT1G54080	Set6_Leaf_E
28262	3;4	G10	mTurquoise	54	AT1G54080	Set6_Leaf_E
28263	3;4	G10	mScarlet	359	AT1G54080	Set6_Leaf_E
28264	3;4	G10	YB_Ratio	38.27778	AT1G54080	Set6_Leaf_E
28265	3;4	G11	yfp	2023	AT1G54080	Set6_Leaf_F
28266	3;4	G11	mTurquoise	68	AT1G54080	Set6_Leaf_F
28267	3;4	G11	mScarlet	417	AT1G54080	Set6_Leaf_F
28268	3;4	G11	YB_Ratio	29.75	AT1G54080	Set6_Leaf_F
28269	3;4	G12	yfp	2207	AT1G54080	Set6_Leaf_F
28270	3;4	G12	mTurquoise	52	AT1G54080	Set6_Leaf_F
28271	3;4	G12	mScarlet	349	AT1G54080	Set6_Leaf_F
28272	3;4	G12	YB_Ratio	42.44231	AT1G54080	Set6_Leaf_F
28273	3;4	H1	yfp	1768	Null_YFP	Set6_Leaf_A
28274	3;4	H1	mTurquoise	67	Null_YFP	Set6_Leaf_A
28275	3;4	H1	mScarlet	333	Null_YFP	Set6_Leaf_A
28276	3;4	H1	YB_Ratio	26.38806	Null_YFP	Set6_Leaf_A
28277	3;4	H2	yfp	1982	Null_YFP	Set6_Leaf_A
28278	3;4	H2	mTurquoise	77	Null_YFP	Set6_Leaf_A
28279	3;4	H2	mScarlet	306	Null_YFP	Set6_Leaf_A
28280	3;4	H2	YB_Ratio	25.74026	Null_YFP	Set6_Leaf_A
28281	3;4	H3	yfp	1852	Null_YFP	Set6_Leaf_B
28282	3;4	H3	mTurquoise	375	Null_YFP	Set6_Leaf_B
28283	3;4	H3	mScarlet	379	Null_YFP	Set6_Leaf_B
28284	3;4	H3	YB_Ratio	4.938667	Null_YFP	Set6_Leaf_B
28285	3;4	H4	yfp	2293	Null_YFP	Set6_Leaf_B
28286	3;4	H4	mTurquoise	550	Null_YFP	Set6_Leaf_B
28287	3;4	H4	mScarlet	944	Null_YFP	Set6_Leaf_B
28288	3;4	H4	YB_Ratio	4.169091	Null_YFP	Set6_Leaf_B
28289	3;4	H5	yfp	1859	Null_YFP	Set6_Leaf_C
28290	3;4	H5	mTurquoise	91	Null_YFP	Set6_Leaf_C
28291	3;4	H5	mScarlet	339	Null_YFP	Set6_Leaf_C
28292	3;4	H5	YB_Ratio	20.42857	Null_YFP	Set6_Leaf_C
28293	3;4	H6	yfp	1951	Null_YFP	Set6_Leaf_C
28294	3;4	H6	mTurquoise	115	Null_YFP	Set6_Leaf_C
28295	3;4	H6	mScarlet	343	Null_YFP	Set6_Leaf_C
28296	3;4	H6	YB_Ratio	16.96522	Null_YFP	Set6_Leaf_C
28297	3;4	H7	yfp	1976	Null_YFP	Set6_Leaf_D
28298	3;4	H7	mTurquoise	224	Null_YFP	Set6_Leaf_D
28299	3;4	H7	mScarlet	291	Null_YFP	Set6_Leaf_D
28300	3;4	H7	YB_Ratio	8.821429	Null_YFP	Set6_Leaf_D
28301	3;4	H8	yfp	1898	Null_YFP	Set6_Leaf_D
28302	3;4	H8	mTurquoise	363	Null_YFP	Set6_Leaf_D
28303	3;4	H8	mScarlet	282	Null_YFP	Set6_Leaf_D
28304	3;4	H8	YB_Ratio	5.22865	Null_YFP	Set6_Leaf_D
28305	3;4	H9	yfp	1962	Null_YFP	Set6_Leaf_E
28306	3;4	H9	mTurquoise	176	Null_YFP	Set6_Leaf_E
28307	3;4	H9	mScarlet	350	Null_YFP	Set6_Leaf_E
28308	3;4	H9	YB_Ratio	11.14773	Null_YFP	Set6_Leaf_E
28309	3;4	H10	yfp	2086	Null_YFP	Set6_Leaf_E
28310	3;4	H10	mTurquoise	150	Null_YFP	Set6_Leaf_E
28311	3;4	H10	mScarlet	330	Null_YFP	Set6_Leaf_E
28312	3;4	H10	YB_Ratio	13.90667	Null_YFP	Set6_Leaf_E
28313	3;4	H11	yfp	1868	Null_YFP	Set6_Leaf_F
28314	3;4	H11	mTurquoise	324	Null_YFP	Set6_Leaf_F
28315	3;4	H11	mScarlet	289	Null_YFP	Set6_Leaf_F
28316	3;4	H11	YB_Ratio	5.765432	Null_YFP	Set6_Leaf_F
28317	3;4	H12	yfp	1645	Null_YFP	Set6_Leaf_F
28318	3;4	H12	mTurquoise	284	Null_YFP	Set6_Leaf_F
28319	3;4	H12	mScarlet	284	Null_YFP	Set6_Leaf_F
28320	3;4	H12	YB_Ratio	5.792254	Null_YFP	Set6_Leaf_F
28321	4;2	A1	yfp	2463	AT3G18480(r3,r6)+gRNA_r5	Set6_Leaf_A
28322	4;2	A1	mTurquoise	80	AT3G18480(r3,r6)+gRNA_r5	Set6_Leaf_A
28323	4;2	A1	mScarlet	401	AT3G18480(r3,r6)+gRNA_r5	Set6_Leaf_A
28324	4;2	A1	YB_Ratio	30.7875	AT3G18480(r3,r6)+gRNA_r5	Set6_Leaf_A
28325	4;2	A2	yfp	2375	AT3G18480(r3,r6)+gRNA_r5	Set6_Leaf_A
28326	4;2	A2	mTurquoise	60	AT3G18480(r3,r6)+gRNA_r5	Set6_Leaf_A
28327	4;2	A2	mScarlet	413	AT3G18480(r3,r6)+gRNA_r5	Set6_Leaf_A
28328	4;2	A2	YB_Ratio	39.58333	AT3G18480(r3,r6)+gRNA_r5	Set6_Leaf_A
28329	4;2	A3	yfp	2579	AT3G18480(r3,r6)+gRNA_r5	Set6_Leaf_B
28330	4;2	A3	mTurquoise	235	AT3G18480(r3,r6)+gRNA_r5	Set6_Leaf_B
28331	4;2	A3	mScarlet	309	AT3G18480(r3,r6)+gRNA_r5	Set6_Leaf_B
28332	4;2	A3	YB_Ratio	10.97447	AT3G18480(r3,r6)+gRNA_r5	Set6_Leaf_B
28333	4;2	A4	yfp	2549	AT3G18480(r3,r6)+gRNA_r5	Set6_Leaf_B
28334	4;2	A4	mTurquoise	72	AT3G18480(r3,r6)+gRNA_r5	Set6_Leaf_B
28335	4;2	A4	mScarlet	351	AT3G18480(r3,r6)+gRNA_r5	Set6_Leaf_B
28336	4;2	A4	YB_Ratio	35.40278	AT3G18480(r3,r6)+gRNA_r5	Set6_Leaf_B
28337	4;2	A5	yfp	2700	AT3G18480(r3,r6)+gRNA_r5	Set6_Leaf_C
28338	4;2	A5	mTurquoise	54	AT3G18480(r3,r6)+gRNA_r5	Set6_Leaf_C
28339	4;2	A5	mScarlet	418	AT3G18480(r3,r6)+gRNA_r5	Set6_Leaf_C
28340	4;2	A5	YB_Ratio	50	AT3G18480(r3,r6)+gRNA_r5	Set6_Leaf_C
28341	4;2	A6	yfp	2476	AT3G18480(r3,r6)+gRNA_r5	Set6_Leaf_C
28342	4;2	A6	mTurquoise	69	AT3G18480(r3,r6)+gRNA_r5	Set6_Leaf_C
28343	4;2	A6	mScarlet	488	AT3G18480(r3,r6)+gRNA_r5	Set6_Leaf_C
28344	4;2	A6	YB_Ratio	35.88406	AT3G18480(r3,r6)+gRNA_r5	Set6_Leaf_C
28345	4;2	A7	yfp	2296	AT3G08530(r7,r5)+gRNA_B+gRNA_E	Set6_Leaf_D
28346	4;2	A7	mTurquoise	46	AT3G08530(r7,r5)+gRNA_B+gRNA_E	Set6_Leaf_D
28347	4;2	A7	mScarlet	388	AT3G08530(r7,r5)+gRNA_B+gRNA_E	Set6_Leaf_D
28348	4;2	A7	YB_Ratio	49.91304	AT3G08530(r7,r5)+gRNA_B+gRNA_E	Set6_Leaf_D
28349	4;2	A8	yfp	2092	AT3G08530(r7,r5)+gRNA_B+gRNA_E	Set6_Leaf_D
28350	4;2	A8	mTurquoise	36	AT3G08530(r7,r5)+gRNA_B+gRNA_E	Set6_Leaf_D
28351	4;2	A8	mScarlet	322	AT3G08530(r7,r5)+gRNA_B+gRNA_E	Set6_Leaf_D
28352	4;2	A8	YB_Ratio	58.11111	AT3G08530(r7,r5)+gRNA_B+gRNA_E	Set6_Leaf_D
28353	4;2	A9	yfp	1420	AT3G08530(r7,r5)+gRNA_B+gRNA_E	Set6_Leaf_E
28354	4;2	A9	mTurquoise	30	AT3G08530(r7,r5)+gRNA_B+gRNA_E	Set6_Leaf_E
28355	4;2	A9	mScarlet	272	AT3G08530(r7,r5)+gRNA_B+gRNA_E	Set6_Leaf_E
28356	4;2	A9	YB_Ratio	47.33333	AT3G08530(r7,r5)+gRNA_B+gRNA_E	Set6_Leaf_E
28357	4;2	A10	yfp	2260	AT3G08530(r7,r5)+gRNA_B+gRNA_E	Set6_Leaf_E
28358	4;2	A10	mTurquoise	42	AT3G08530(r7,r5)+gRNA_B+gRNA_E	Set6_Leaf_E
28359	4;2	A10	mScarlet	386	AT3G08530(r7,r5)+gRNA_B+gRNA_E	Set6_Leaf_E
28360	4;2	A10	YB_Ratio	53.80952	AT3G08530(r7,r5)+gRNA_B+gRNA_E	Set6_Leaf_E
28361	4;2	A11	yfp	2140	AT3G08530(r7,r5)+gRNA_B+gRNA_E	Set6_Leaf_F
28362	4;2	A11	mTurquoise	52	AT3G08530(r7,r5)+gRNA_B+gRNA_E	Set6_Leaf_F
28363	4;2	A11	mScarlet	364	AT3G08530(r7,r5)+gRNA_B+gRNA_E	Set6_Leaf_F
28364	4;2	A11	YB_Ratio	41.15385	AT3G08530(r7,r5)+gRNA_B+gRNA_E	Set6_Leaf_F
28365	4;2	A12	yfp	2033	AT3G08530(r7,r5)+gRNA_B+gRNA_E	Set6_Leaf_F
28366	4;2	A12	mTurquoise	58	AT3G08530(r7,r5)+gRNA_B+gRNA_E	Set6_Leaf_F
28367	4;2	A12	mScarlet	338	AT3G08530(r7,r5)+gRNA_B+gRNA_E	Set6_Leaf_F
28368	4;2	A12	YB_Ratio	35.05172	AT3G08530(r7,r5)+gRNA_B+gRNA_E	Set6_Leaf_F
28369	4;2	B1	yfp	2445	AT3G18480(r3,r6)+gRNA_r3+gRNA_r5	Set6_Leaf_A
28370	4;2	B1	mTurquoise	82	AT3G18480(r3,r6)+gRNA_r3+gRNA_r5	Set6_Leaf_A
28371	4;2	B1	mScarlet	313	AT3G18480(r3,r6)+gRNA_r3+gRNA_r5	Set6_Leaf_A
28372	4;2	B1	YB_Ratio	29.81707	AT3G18480(r3,r6)+gRNA_r3+gRNA_r5	Set6_Leaf_A
28373	4;2	B2	yfp	2468	AT3G18480(r3,r6)+gRNA_r3+gRNA_r5	Set6_Leaf_A
28374	4;2	B2	mTurquoise	49	AT3G18480(r3,r6)+gRNA_r3+gRNA_r5	Set6_Leaf_A
28375	4;2	B2	mScarlet	306	AT3G18480(r3,r6)+gRNA_r3+gRNA_r5	Set6_Leaf_A
28376	4;2	B2	YB_Ratio	50.36735	AT3G18480(r3,r6)+gRNA_r3+gRNA_r5	Set6_Leaf_A
28377	4;2	B3	yfp	3189	AT3G18480(r3,r6)+gRNA_r3+gRNA_r5	Set6_Leaf_B
28378	4;2	B3	mTurquoise	360	AT3G18480(r3,r6)+gRNA_r3+gRNA_r5	Set6_Leaf_B
28379	4;2	B3	mScarlet	280	AT3G18480(r3,r6)+gRNA_r3+gRNA_r5	Set6_Leaf_B
28380	4;2	B3	YB_Ratio	8.858333	AT3G18480(r3,r6)+gRNA_r3+gRNA_r5	Set6_Leaf_B
28381	4;2	B4	yfp	2932	AT3G18480(r3,r6)+gRNA_r3+gRNA_r5	Set6_Leaf_B
28382	4;2	B4	mTurquoise	297	AT3G18480(r3,r6)+gRNA_r3+gRNA_r5	Set6_Leaf_B
28383	4;2	B4	mScarlet	303	AT3G18480(r3,r6)+gRNA_r3+gRNA_r5	Set6_Leaf_B
28384	4;2	B4	YB_Ratio	9.872054	AT3G18480(r3,r6)+gRNA_r3+gRNA_r5	Set6_Leaf_B
28385	4;2	B5	yfp	2658	AT3G18480(r3,r6)+gRNA_r3+gRNA_r5	Set6_Leaf_C
28386	4;2	B5	mTurquoise	76	AT3G18480(r3,r6)+gRNA_r3+gRNA_r5	Set6_Leaf_C
28387	4;2	B5	mScarlet	410	AT3G18480(r3,r6)+gRNA_r3+gRNA_r5	Set6_Leaf_C
28388	4;2	B5	YB_Ratio	34.97368	AT3G18480(r3,r6)+gRNA_r3+gRNA_r5	Set6_Leaf_C
28389	4;2	B6	yfp	2667	AT3G18480(r3,r6)+gRNA_r3+gRNA_r5	Set6_Leaf_C
28390	4;2	B6	mTurquoise	75	AT3G18480(r3,r6)+gRNA_r3+gRNA_r5	Set6_Leaf_C
28391	4;2	B6	mScarlet	420	AT3G18480(r3,r6)+gRNA_r3+gRNA_r5	Set6_Leaf_C
28392	4;2	B6	YB_Ratio	35.56	AT3G18480(r3,r6)+gRNA_r3+gRNA_r5	Set6_Leaf_C
28393	4;2	B7	yfp	2607	AT3G08530(r7,r5)+gRNA_r7+gRNA_E	Set6_Leaf_D
28394	4;2	B7	mTurquoise	58	AT3G08530(r7,r5)+gRNA_r7+gRNA_E	Set6_Leaf_D
28395	4;2	B7	mScarlet	373	AT3G08530(r7,r5)+gRNA_r7+gRNA_E	Set6_Leaf_D
28396	4;2	B7	YB_Ratio	44.94828	AT3G08530(r7,r5)+gRNA_r7+gRNA_E	Set6_Leaf_D
28397	4;2	B8	yfp	2514	AT3G08530(r7,r5)+gRNA_r7+gRNA_E	Set6_Leaf_D
28398	4;2	B8	mTurquoise	62	AT3G08530(r7,r5)+gRNA_r7+gRNA_E	Set6_Leaf_D
28399	4;2	B8	mScarlet	387	AT3G08530(r7,r5)+gRNA_r7+gRNA_E	Set6_Leaf_D
28400	4;2	B8	YB_Ratio	40.54839	AT3G08530(r7,r5)+gRNA_r7+gRNA_E	Set6_Leaf_D
28401	4;2	B9	yfp	2085	AT3G08530(r7,r5)+gRNA_r7+gRNA_E	Set6_Leaf_E
28402	4;2	B9	mTurquoise	45	AT3G08530(r7,r5)+gRNA_r7+gRNA_E	Set6_Leaf_E
28403	4;2	B9	mScarlet	357	AT3G08530(r7,r5)+gRNA_r7+gRNA_E	Set6_Leaf_E
28404	4;2	B9	YB_Ratio	46.33333	AT3G08530(r7,r5)+gRNA_r7+gRNA_E	Set6_Leaf_E
28405	4;2	B10	yfp	1925	AT3G08530(r7,r5)+gRNA_r7+gRNA_E	Set6_Leaf_E
28406	4;2	B10	mTurquoise	65	AT3G08530(r7,r5)+gRNA_r7+gRNA_E	Set6_Leaf_E
28407	4;2	B10	mScarlet	387	AT3G08530(r7,r5)+gRNA_r7+gRNA_E	Set6_Leaf_E
28408	4;2	B10	YB_Ratio	29.61538	AT3G08530(r7,r5)+gRNA_r7+gRNA_E	Set6_Leaf_E
28409	4;2	B11	yfp	2164	AT3G08530(r7,r5)+gRNA_r7+gRNA_E	Set6_Leaf_F
28410	4;2	B11	mTurquoise	52	AT3G08530(r7,r5)+gRNA_r7+gRNA_E	Set6_Leaf_F
28411	4;2	B11	mScarlet	325	AT3G08530(r7,r5)+gRNA_r7+gRNA_E	Set6_Leaf_F
28412	4;2	B11	YB_Ratio	41.61538	AT3G08530(r7,r5)+gRNA_r7+gRNA_E	Set6_Leaf_F
28413	4;2	B12	yfp	2509	AT3G08530(r7,r5)+gRNA_r7+gRNA_E	Set6_Leaf_F
28414	4;2	B12	mTurquoise	65	AT3G08530(r7,r5)+gRNA_r7+gRNA_E	Set6_Leaf_F
28415	4;2	B12	mScarlet	367	AT3G08530(r7,r5)+gRNA_r7+gRNA_E	Set6_Leaf_F
28416	4;2	B12	YB_Ratio	38.6	AT3G08530(r7,r5)+gRNA_r7+gRNA_E	Set6_Leaf_F
28417	4;2	C1	yfp	2331	AT3G18480(r3,r6)+gRNA_r6+gRNA_r5	Set6_Leaf_A
28418	4;2	C1	mTurquoise	76	AT3G18480(r3,r6)+gRNA_r6+gRNA_r5	Set6_Leaf_A
28419	4;2	C1	mScarlet	364	AT3G18480(r3,r6)+gRNA_r6+gRNA_r5	Set6_Leaf_A
28420	4;2	C1	YB_Ratio	30.67105	AT3G18480(r3,r6)+gRNA_r6+gRNA_r5	Set6_Leaf_A
28421	4;2	C2	yfp	2601	AT3G18480(r3,r6)+gRNA_r6+gRNA_r5	Set6_Leaf_A
28422	4;2	C2	mTurquoise	66	AT3G18480(r3,r6)+gRNA_r6+gRNA_r5	Set6_Leaf_A
28423	4;2	C2	mScarlet	325	AT3G18480(r3,r6)+gRNA_r6+gRNA_r5	Set6_Leaf_A
28424	4;2	C2	YB_Ratio	39.40909	AT3G18480(r3,r6)+gRNA_r6+gRNA_r5	Set6_Leaf_A
28425	4;2	C3	yfp	2569	AT3G18480(r3,r6)+gRNA_r6+gRNA_r5	Set6_Leaf_B
28426	4;2	C3	mTurquoise	144	AT3G18480(r3,r6)+gRNA_r6+gRNA_r5	Set6_Leaf_B
28427	4;2	C3	mScarlet	275	AT3G18480(r3,r6)+gRNA_r6+gRNA_r5	Set6_Leaf_B
28428	4;2	C3	YB_Ratio	17.84028	AT3G18480(r3,r6)+gRNA_r6+gRNA_r5	Set6_Leaf_B
28429	4;2	C4	yfp	3702	AT3G18480(r3,r6)+gRNA_r6+gRNA_r5	Set6_Leaf_B
28430	4;2	C4	mTurquoise	304	AT3G18480(r3,r6)+gRNA_r6+gRNA_r5	Set6_Leaf_B
28431	4;2	C4	mScarlet	466	AT3G18480(r3,r6)+gRNA_r6+gRNA_r5	Set6_Leaf_B
28432	4;2	C4	YB_Ratio	12.17763	AT3G18480(r3,r6)+gRNA_r6+gRNA_r5	Set6_Leaf_B
28433	4;2	C5	yfp	2948	AT3G18480(r3,r6)+gRNA_r6+gRNA_r5	Set6_Leaf_C
28434	4;2	C5	mTurquoise	113	AT3G18480(r3,r6)+gRNA_r6+gRNA_r5	Set6_Leaf_C
28435	4;2	C5	mScarlet	381	AT3G18480(r3,r6)+gRNA_r6+gRNA_r5	Set6_Leaf_C
28436	4;2	C5	YB_Ratio	26.0885	AT3G18480(r3,r6)+gRNA_r6+gRNA_r5	Set6_Leaf_C
28437	4;2	C6	yfp	2611	AT3G18480(r3,r6)+gRNA_r6+gRNA_r5	Set6_Leaf_C
28438	4;2	C6	mTurquoise	88	AT3G18480(r3,r6)+gRNA_r6+gRNA_r5	Set6_Leaf_C
28439	4;2	C6	mScarlet	389	AT3G18480(r3,r6)+gRNA_r6+gRNA_r5	Set6_Leaf_C
28440	4;2	C6	YB_Ratio	29.67045	AT3G18480(r3,r6)+gRNA_r6+gRNA_r5	Set6_Leaf_C
28441	4;2	C7	yfp	2388	AT3G08530(r7,r5)+gRNA_r5+gRNA_E	Set6_Leaf_D
28442	4;2	C7	mTurquoise	60	AT3G08530(r7,r5)+gRNA_r5+gRNA_E	Set6_Leaf_D
28443	4;2	C7	mScarlet	358	AT3G08530(r7,r5)+gRNA_r5+gRNA_E	Set6_Leaf_D
28444	4;2	C7	YB_Ratio	39.8	AT3G08530(r7,r5)+gRNA_r5+gRNA_E	Set6_Leaf_D
28445	4;2	C8	yfp	2709	AT3G08530(r7,r5)+gRNA_r5+gRNA_E	Set6_Leaf_D
28446	4;2	C8	mTurquoise	67	AT3G08530(r7,r5)+gRNA_r5+gRNA_E	Set6_Leaf_D
28447	4;2	C8	mScarlet	409	AT3G08530(r7,r5)+gRNA_r5+gRNA_E	Set6_Leaf_D
28448	4;2	C8	YB_Ratio	40.43284	AT3G08530(r7,r5)+gRNA_r5+gRNA_E	Set6_Leaf_D
28449	4;2	C9	yfp	2486	AT3G08530(r7,r5)+gRNA_r5+gRNA_E	Set6_Leaf_E
28450	4;2	C9	mTurquoise	46	AT3G08530(r7,r5)+gRNA_r5+gRNA_E	Set6_Leaf_E
28451	4;2	C9	mScarlet	382	AT3G08530(r7,r5)+gRNA_r5+gRNA_E	Set6_Leaf_E
28452	4;2	C9	YB_Ratio	54.04348	AT3G08530(r7,r5)+gRNA_r5+gRNA_E	Set6_Leaf_E
28453	4;2	C10	yfp	2039	AT3G08530(r7,r5)+gRNA_r5+gRNA_E	Set6_Leaf_E
28454	4;2	C10	mTurquoise	50	AT3G08530(r7,r5)+gRNA_r5+gRNA_E	Set6_Leaf_E
28455	4;2	C10	mScarlet	392	AT3G08530(r7,r5)+gRNA_r5+gRNA_E	Set6_Leaf_E
28456	4;2	C10	YB_Ratio	40.78	AT3G08530(r7,r5)+gRNA_r5+gRNA_E	Set6_Leaf_E
28457	4;2	C11	yfp	2377	AT3G08530(r7,r5)+gRNA_r5+gRNA_E	Set6_Leaf_F
28458	4;2	C11	mTurquoise	50	AT3G08530(r7,r5)+gRNA_r5+gRNA_E	Set6_Leaf_F
28459	4;2	C11	mScarlet	355	AT3G08530(r7,r5)+gRNA_r5+gRNA_E	Set6_Leaf_F
28460	4;2	C11	YB_Ratio	47.54	AT3G08530(r7,r5)+gRNA_r5+gRNA_E	Set6_Leaf_F
28461	4;2	C12	yfp	2323	AT3G08530(r7,r5)+gRNA_r5+gRNA_E	Set6_Leaf_F
28462	4;2	C12	mTurquoise	62	AT3G08530(r7,r5)+gRNA_r5+gRNA_E	Set6_Leaf_F
28463	4;2	C12	mScarlet	363	AT3G08530(r7,r5)+gRNA_r5+gRNA_E	Set6_Leaf_F
28464	4;2	C12	YB_Ratio	37.46774	AT3G08530(r7,r5)+gRNA_r5+gRNA_E	Set6_Leaf_F
28465	4;2	D1	yfp	2355	AT3G18480(r3,r6)+gRNA_r3+gRNA_r6	Set6_Leaf_A
28466	4;2	D1	mTurquoise	46	AT3G18480(r3,r6)+gRNA_r3+gRNA_r6	Set6_Leaf_A
28467	4;2	D1	mScarlet	310	AT3G18480(r3,r6)+gRNA_r3+gRNA_r6	Set6_Leaf_A
28468	4;2	D1	YB_Ratio	51.19565	AT3G18480(r3,r6)+gRNA_r3+gRNA_r6	Set6_Leaf_A
28469	4;2	D2	yfp	2190	AT3G18480(r3,r6)+gRNA_r3+gRNA_r6	Set6_Leaf_A
28470	4;2	D2	mTurquoise	55	AT3G18480(r3,r6)+gRNA_r3+gRNA_r6	Set6_Leaf_A
28471	4;2	D2	mScarlet	315	AT3G18480(r3,r6)+gRNA_r3+gRNA_r6	Set6_Leaf_A
28472	4;2	D2	YB_Ratio	39.81818	AT3G18480(r3,r6)+gRNA_r3+gRNA_r6	Set6_Leaf_A
28473	4;2	D3	yfp	3418	AT3G18480(r3,r6)+gRNA_r3+gRNA_r6	Set6_Leaf_B
28474	4;2	D3	mTurquoise	333	AT3G18480(r3,r6)+gRNA_r3+gRNA_r6	Set6_Leaf_B
28475	4;2	D3	mScarlet	307	AT3G18480(r3,r6)+gRNA_r3+gRNA_r6	Set6_Leaf_B
28476	4;2	D3	YB_Ratio	10.26426	AT3G18480(r3,r6)+gRNA_r3+gRNA_r6	Set6_Leaf_B
28477	4;2	D4	yfp	2921	AT3G18480(r3,r6)+gRNA_r3+gRNA_r6	Set6_Leaf_B
28478	4;2	D4	mTurquoise	275	AT3G18480(r3,r6)+gRNA_r3+gRNA_r6	Set6_Leaf_B
28479	4;2	D4	mScarlet	270	AT3G18480(r3,r6)+gRNA_r3+gRNA_r6	Set6_Leaf_B
28480	4;2	D4	YB_Ratio	10.62182	AT3G18480(r3,r6)+gRNA_r3+gRNA_r6	Set6_Leaf_B
28481	4;2	D5	yfp	2604	AT3G18480(r3,r6)+gRNA_r3+gRNA_r6	Set6_Leaf_C
28482	4;2	D5	mTurquoise	95	AT3G18480(r3,r6)+gRNA_r3+gRNA_r6	Set6_Leaf_C
28483	4;2	D5	mScarlet	348	AT3G18480(r3,r6)+gRNA_r3+gRNA_r6	Set6_Leaf_C
28484	4;2	D5	YB_Ratio	27.41053	AT3G18480(r3,r6)+gRNA_r3+gRNA_r6	Set6_Leaf_C
28485	4;2	D6	yfp	2694	AT3G18480(r3,r6)+gRNA_r3+gRNA_r6	Set6_Leaf_C
28486	4;2	D6	mTurquoise	88	AT3G18480(r3,r6)+gRNA_r3+gRNA_r6	Set6_Leaf_C
28487	4;2	D6	mScarlet	354	AT3G18480(r3,r6)+gRNA_r3+gRNA_r6	Set6_Leaf_C
28488	4;2	D6	YB_Ratio	30.61364	AT3G18480(r3,r6)+gRNA_r3+gRNA_r6	Set6_Leaf_C
28489	4;2	D7	yfp	2947	AT3G08530(r7,r5)+gRNA_r7+gRNA_5	Set6_Leaf_D
28490	4;2	D7	mTurquoise	106	AT3G08530(r7,r5)+gRNA_r7+gRNA_5	Set6_Leaf_D
28491	4;2	D7	mScarlet	376	AT3G08530(r7,r5)+gRNA_r7+gRNA_5	Set6_Leaf_D
28492	4;2	D7	YB_Ratio	27.80189	AT3G08530(r7,r5)+gRNA_r7+gRNA_5	Set6_Leaf_D
28493	4;2	D8	yfp	2343	AT3G08530(r7,r5)+gRNA_r7+gRNA_5	Set6_Leaf_D
28494	4;2	D8	mTurquoise	53	AT3G08530(r7,r5)+gRNA_r7+gRNA_5	Set6_Leaf_D
28495	4;2	D8	mScarlet	321	AT3G08530(r7,r5)+gRNA_r7+gRNA_5	Set6_Leaf_D
28496	4;2	D8	YB_Ratio	44.20755	AT3G08530(r7,r5)+gRNA_r7+gRNA_5	Set6_Leaf_D
28497	4;2	D9	yfp	1978	AT3G08530(r7,r5)+gRNA_r7+gRNA_5	Set6_Leaf_E
28498	4;2	D9	mTurquoise	39	AT3G08530(r7,r5)+gRNA_r7+gRNA_5	Set6_Leaf_E
28499	4;2	D9	mScarlet	261	AT3G08530(r7,r5)+gRNA_r7+gRNA_5	Set6_Leaf_E
28500	4;2	D9	YB_Ratio	50.71795	AT3G08530(r7,r5)+gRNA_r7+gRNA_5	Set6_Leaf_E
28501	4;2	D10	yfp	1991	AT3G08530(r7,r5)+gRNA_r7+gRNA_5	Set6_Leaf_E
28502	4;2	D10	mTurquoise	45	AT3G08530(r7,r5)+gRNA_r7+gRNA_5	Set6_Leaf_E
28503	4;2	D10	mScarlet	383	AT3G08530(r7,r5)+gRNA_r7+gRNA_5	Set6_Leaf_E
28504	4;2	D10	YB_Ratio	44.24444	AT3G08530(r7,r5)+gRNA_r7+gRNA_5	Set6_Leaf_E
28505	4;2	D11	yfp	2513	AT3G08530(r7,r5)+gRNA_r7+gRNA_5	Set6_Leaf_F
28506	4;2	D11	mTurquoise	70	AT3G08530(r7,r5)+gRNA_r7+gRNA_5	Set6_Leaf_F
28507	4;2	D11	mScarlet	355	AT3G08530(r7,r5)+gRNA_r7+gRNA_5	Set6_Leaf_F
28508	4;2	D11	YB_Ratio	35.9	AT3G08530(r7,r5)+gRNA_r7+gRNA_5	Set6_Leaf_F
28509	4;2	D12	yfp	2874	AT3G08530(r7,r5)+gRNA_r7+gRNA_5	Set6_Leaf_F
28510	4;2	D12	mTurquoise	94	AT3G08530(r7,r5)+gRNA_r7+gRNA_5	Set6_Leaf_F
28511	4;2	D12	mScarlet	424	AT3G08530(r7,r5)+gRNA_r7+gRNA_5	Set6_Leaf_F
28512	4;2	D12	YB_Ratio	30.57447	AT3G08530(r7,r5)+gRNA_r7+gRNA_5	Set6_Leaf_F
28513	4;2	E1	yfp	5102	AT2G26780(A,B)+gRNA_r3	Set6_Leaf_A
28514	4;2	E1	mTurquoise	77	AT2G26780(A,B)+gRNA_r3	Set6_Leaf_A
28515	4;2	E1	mScarlet	443	AT2G26780(A,B)+gRNA_r3	Set6_Leaf_A
28516	4;2	E1	YB_Ratio	66.25974	AT2G26780(A,B)+gRNA_r3	Set6_Leaf_A
28517	4;2	E2	yfp	5440	AT2G26780(A,B)+gRNA_r3	Set6_Leaf_A
28518	4;2	E2	mTurquoise	137	AT2G26780(A,B)+gRNA_r3	Set6_Leaf_A
28519	4;2	E2	mScarlet	340	AT2G26780(A,B)+gRNA_r3	Set6_Leaf_A
28520	4;2	E2	YB_Ratio	39.70803	AT2G26780(A,B)+gRNA_r3	Set6_Leaf_A
28521	4;2	E3	yfp	5531	AT2G26780(A,B)+gRNA_r3	Set6_Leaf_B
28522	4;2	E3	mTurquoise	329	AT2G26780(A,B)+gRNA_r3	Set6_Leaf_B
28523	4;2	E3	mScarlet	585	AT2G26780(A,B)+gRNA_r3	Set6_Leaf_B
28524	4;2	E3	YB_Ratio	16.81155	AT2G26780(A,B)+gRNA_r3	Set6_Leaf_B
28525	4;2	E4	yfp	4741	AT2G26780(A,B)+gRNA_r3	Set6_Leaf_B
28526	4;2	E4	mTurquoise	338	AT2G26780(A,B)+gRNA_r3	Set6_Leaf_B
28527	4;2	E4	mScarlet	366	AT2G26780(A,B)+gRNA_r3	Set6_Leaf_B
28528	4;2	E4	YB_Ratio	14.02663	AT2G26780(A,B)+gRNA_r3	Set6_Leaf_B
28529	4;2	E5	yfp	5113	AT2G26780(A,B)+gRNA_r3	Set6_Leaf_C
28530	4;2	E5	mTurquoise	78	AT2G26780(A,B)+gRNA_r3	Set6_Leaf_C
28531	4;2	E5	mScarlet	358	AT2G26780(A,B)+gRNA_r3	Set6_Leaf_C
28532	4;2	E5	YB_Ratio	65.55128	AT2G26780(A,B)+gRNA_r3	Set6_Leaf_C
28533	4;2	E6	yfp	5362	AT2G26780(A,B)+gRNA_r3	Set6_Leaf_C
28534	4;2	E6	mTurquoise	55	AT2G26780(A,B)+gRNA_r3	Set6_Leaf_C
28535	4;2	E6	mScarlet	359	AT2G26780(A,B)+gRNA_r3	Set6_Leaf_C
28536	4;2	E6	YB_Ratio	97.49091	AT2G26780(A,B)+gRNA_r3	Set6_Leaf_C
28537	4;2	E7	yfp	12134	AT1G64550(E,A)+gRNA_r6	Set6_Leaf_D
28538	4;2	E7	mTurquoise	216	AT1G64550(E,A)+gRNA_r6	Set6_Leaf_D
28539	4;2	E7	mScarlet	347	AT1G64550(E,A)+gRNA_r6	Set6_Leaf_D
28540	4;2	E7	YB_Ratio	56.17593	AT1G64550(E,A)+gRNA_r6	Set6_Leaf_D
28541	4;2	E8	yfp	9463	AT1G64550(E,A)+gRNA_r6	Set6_Leaf_D
28542	4;2	E8	mTurquoise	264	AT1G64550(E,A)+gRNA_r6	Set6_Leaf_D
28543	4;2	E8	mScarlet	381	AT1G64550(E,A)+gRNA_r6	Set6_Leaf_D
28544	4;2	E8	YB_Ratio	35.8447	AT1G64550(E,A)+gRNA_r6	Set6_Leaf_D
28545	4;2	E9	yfp	23740	AT1G64550(E,A)+gRNA_r6	Set6_Leaf_E
28546	4;2	E9	mTurquoise	100	AT1G64550(E,A)+gRNA_r6	Set6_Leaf_E
28547	4;2	E9	mScarlet	340	AT1G64550(E,A)+gRNA_r6	Set6_Leaf_E
28548	4;2	E9	YB_Ratio	237.4	AT1G64550(E,A)+gRNA_r6	Set6_Leaf_E
28549	4;2	E10	yfp	25140	AT1G64550(E,A)+gRNA_r6	Set6_Leaf_E
28550	4;2	E10	mTurquoise	153	AT1G64550(E,A)+gRNA_r6	Set6_Leaf_E
28551	4;2	E10	mScarlet	352	AT1G64550(E,A)+gRNA_r6	Set6_Leaf_E
28552	4;2	E10	YB_Ratio	164.3137	AT1G64550(E,A)+gRNA_r6	Set6_Leaf_E
28553	4;2	E11	yfp	11772	AT1G64550(E,A)+gRNA_r6	Set6_Leaf_F
28554	4;2	E11	mTurquoise	266	AT1G64550(E,A)+gRNA_r6	Set6_Leaf_F
28555	4;2	E11	mScarlet	328	AT1G64550(E,A)+gRNA_r6	Set6_Leaf_F
28556	4;2	E11	YB_Ratio	44.25564	AT1G64550(E,A)+gRNA_r6	Set6_Leaf_F
28557	4;2	E12	yfp	9778	AT1G64550(E,A)+gRNA_r6	Set6_Leaf_F
28558	4;2	E12	mTurquoise	428	AT1G64550(E,A)+gRNA_r6	Set6_Leaf_F
28559	4;2	E12	mScarlet	422	AT1G64550(E,A)+gRNA_r6	Set6_Leaf_F
28560	4;2	E12	YB_Ratio	22.84579	AT1G64550(E,A)+gRNA_r6	Set6_Leaf_F
28561	4;2	F1	yfp	6212	AT2G26780(A,B)+gRNA_B	Set6_Leaf_A
28562	4;2	F1	mTurquoise	135	AT2G26780(A,B)+gRNA_B	Set6_Leaf_A
28563	4;2	F1	mScarlet	426	AT2G26780(A,B)+gRNA_B	Set6_Leaf_A
28564	4;2	F1	YB_Ratio	46.01481	AT2G26780(A,B)+gRNA_B	Set6_Leaf_A
28565	4;2	F2	yfp	4899	AT2G26780(A,B)+gRNA_B	Set6_Leaf_A
28566	4;2	F2	mTurquoise	216	AT2G26780(A,B)+gRNA_B	Set6_Leaf_A
28567	4;2	F2	mScarlet	359	AT2G26780(A,B)+gRNA_B	Set6_Leaf_A
28568	4;2	F2	YB_Ratio	22.68056	AT2G26780(A,B)+gRNA_B	Set6_Leaf_A
28569	4;2	F3	yfp	3704	AT2G26780(A,B)+gRNA_B	Set6_Leaf_B
28570	4;2	F3	mTurquoise	378	AT2G26780(A,B)+gRNA_B	Set6_Leaf_B
28571	4;2	F3	mScarlet	317	AT2G26780(A,B)+gRNA_B	Set6_Leaf_B
28572	4;2	F3	YB_Ratio	9.798942	AT2G26780(A,B)+gRNA_B	Set6_Leaf_B
28573	4;2	F4	yfp	3705	AT2G26780(A,B)+gRNA_B	Set6_Leaf_B
28574	4;2	F4	mTurquoise	436	AT2G26780(A,B)+gRNA_B	Set6_Leaf_B
28575	4;2	F4	mScarlet	346	AT2G26780(A,B)+gRNA_B	Set6_Leaf_B
28576	4;2	F4	YB_Ratio	8.497706	AT2G26780(A,B)+gRNA_B	Set6_Leaf_B
28577	4;2	F5	yfp	4878	AT2G26780(A,B)+gRNA_B	Set6_Leaf_C
28578	4;2	F5	mTurquoise	105	AT2G26780(A,B)+gRNA_B	Set6_Leaf_C
28579	4;2	F5	mScarlet	403	AT2G26780(A,B)+gRNA_B	Set6_Leaf_C
28580	4;2	F5	YB_Ratio	46.45714	AT2G26780(A,B)+gRNA_B	Set6_Leaf_C
28581	4;2	F6	yfp	4159	AT2G26780(A,B)+gRNA_B	Set6_Leaf_C
28582	4;2	F6	mTurquoise	103	AT2G26780(A,B)+gRNA_B	Set6_Leaf_C
28583	4;2	F6	mScarlet	339	AT2G26780(A,B)+gRNA_B	Set6_Leaf_C
28584	4;2	F6	YB_Ratio	40.37864	AT2G26780(A,B)+gRNA_B	Set6_Leaf_C
28585	4;2	F7	yfp	9987	AT1G64550(E,A)+gRNA_E	Set6_Leaf_D
28586	4;2	F7	mTurquoise	305	AT1G64550(E,A)+gRNA_E	Set6_Leaf_D
28587	4;2	F7	mScarlet	340	AT1G64550(E,A)+gRNA_E	Set6_Leaf_D
28588	4;2	F7	YB_Ratio	32.74426	AT1G64550(E,A)+gRNA_E	Set6_Leaf_D
28589	4;2	F8	yfp	10724	AT1G64550(E,A)+gRNA_E	Set6_Leaf_D
28590	4;2	F8	mTurquoise	304	AT1G64550(E,A)+gRNA_E	Set6_Leaf_D
28591	4;2	F8	mScarlet	383	AT1G64550(E,A)+gRNA_E	Set6_Leaf_D
28592	4;2	F8	YB_Ratio	35.27632	AT1G64550(E,A)+gRNA_E	Set6_Leaf_D
28593	4;2	F9	yfp	27448	AT1G64550(E,A)+gRNA_E	Set6_Leaf_E
28594	4;2	F9	mTurquoise	161	AT1G64550(E,A)+gRNA_E	Set6_Leaf_E
28595	4;2	F9	mScarlet	423	AT1G64550(E,A)+gRNA_E	Set6_Leaf_E
28596	4;2	F9	YB_Ratio	170.4845	AT1G64550(E,A)+gRNA_E	Set6_Leaf_E
28597	4;2	F10	yfp	15406	AT1G64550(E,A)+gRNA_E	Set6_Leaf_E
28598	4;2	F10	mTurquoise	126	AT1G64550(E,A)+gRNA_E	Set6_Leaf_E
28599	4;2	F10	mScarlet	395	AT1G64550(E,A)+gRNA_E	Set6_Leaf_E
28600	4;2	F10	YB_Ratio	122.2698	AT1G64550(E,A)+gRNA_E	Set6_Leaf_E
28601	4;2	F11	yfp	8529	AT1G64550(E,A)+gRNA_E	Set6_Leaf_F
28602	4;2	F11	mTurquoise	468	AT1G64550(E,A)+gRNA_E	Set6_Leaf_F
28603	4;2	F11	mScarlet	367	AT1G64550(E,A)+gRNA_E	Set6_Leaf_F
28604	4;2	F11	YB_Ratio	18.22436	AT1G64550(E,A)+gRNA_E	Set6_Leaf_F
28605	4;2	F12	yfp	9511	AT1G64550(E,A)+gRNA_E	Set6_Leaf_F
28606	4;2	F12	mTurquoise	303	AT1G64550(E,A)+gRNA_E	Set6_Leaf_F
28607	4;2	F12	mScarlet	395	AT1G64550(E,A)+gRNA_E	Set6_Leaf_F
28608	4;2	F12	YB_Ratio	31.38944	AT1G64550(E,A)+gRNA_E	Set6_Leaf_F
28609	4;2	G1	yfp	2515	AT5G42470	Set6_Leaf_A
28610	4;2	G1	mTurquoise	82	AT5G42470	Set6_Leaf_A
28611	4;2	G1	mScarlet	417	AT5G42470	Set6_Leaf_A
28612	4;2	G1	YB_Ratio	30.67073	AT5G42470	Set6_Leaf_A
28613	4;2	G2	yfp	2575	AT5G42470	Set6_Leaf_A
28614	4;2	G2	mTurquoise	100	AT5G42470	Set6_Leaf_A
28615	4;2	G2	mScarlet	390	AT5G42470	Set6_Leaf_A
28616	4;2	G2	YB_Ratio	25.75	AT5G42470	Set6_Leaf_A
28617	4;2	G3	yfp	3407	AT5G42470	Set6_Leaf_B
28618	4;2	G3	mTurquoise	191	AT5G42470	Set6_Leaf_B
28619	4;2	G3	mScarlet	617	AT5G42470	Set6_Leaf_B
28620	4;2	G3	YB_Ratio	17.8377	AT5G42470	Set6_Leaf_B
28621	4;2	G4	yfp	3209	AT5G42470	Set6_Leaf_B
28622	4;2	G4	mTurquoise	270	AT5G42470	Set6_Leaf_B
28623	4;2	G4	mScarlet	559	AT5G42470	Set6_Leaf_B
28624	4;2	G4	YB_Ratio	11.88519	AT5G42470	Set6_Leaf_B
28625	4;2	G5	yfp	2286	AT5G42470	Set6_Leaf_C
28626	4;2	G5	mTurquoise	102	AT5G42470	Set6_Leaf_C
28627	4;2	G5	mScarlet	374	AT5G42470	Set6_Leaf_C
28628	4;2	G5	YB_Ratio	22.41176	AT5G42470	Set6_Leaf_C
28629	4;2	G6	yfp	2389	AT5G42470	Set6_Leaf_C
28630	4;2	G6	mTurquoise	88	AT5G42470	Set6_Leaf_C
28631	4;2	G6	mScarlet	337	AT5G42470	Set6_Leaf_C
28632	4;2	G6	YB_Ratio	27.14773	AT5G42470	Set6_Leaf_C
28633	4;2	G7	yfp	2641	AT1G54080	Set6_Leaf_D
28634	4;2	G7	mTurquoise	74	AT1G54080	Set6_Leaf_D
28635	4;2	G7	mScarlet	450	AT1G54080	Set6_Leaf_D
28636	4;2	G7	YB_Ratio	35.68919	AT1G54080	Set6_Leaf_D
28637	4;2	G8	yfp	2405	AT1G54080	Set6_Leaf_D
28638	4;2	G8	mTurquoise	64	AT1G54080	Set6_Leaf_D
28639	4;2	G8	mScarlet	384	AT1G54080	Set6_Leaf_D
28640	4;2	G8	YB_Ratio	37.57812	AT1G54080	Set6_Leaf_D
28641	4;2	G9	yfp	2145	AT1G54080	Set6_Leaf_E
28642	4;2	G9	mTurquoise	56	AT1G54080	Set6_Leaf_E
28643	4;2	G9	mScarlet	376	AT1G54080	Set6_Leaf_E
28644	4;2	G9	YB_Ratio	38.30357	AT1G54080	Set6_Leaf_E
28645	4;2	G10	yfp	2206	AT1G54080	Set6_Leaf_E
28646	4;2	G10	mTurquoise	52	AT1G54080	Set6_Leaf_E
28647	4;2	G10	mScarlet	364	AT1G54080	Set6_Leaf_E
28648	4;2	G10	YB_Ratio	42.42308	AT1G54080	Set6_Leaf_E
28649	4;2	G11	yfp	2507	AT1G54080	Set6_Leaf_F
28650	4;2	G11	mTurquoise	65	AT1G54080	Set6_Leaf_F
28651	4;2	G11	mScarlet	404	AT1G54080	Set6_Leaf_F
28652	4;2	G11	YB_Ratio	38.56923	AT1G54080	Set6_Leaf_F
28653	4;2	G12	yfp	2543	AT1G54080	Set6_Leaf_F
28654	4;2	G12	mTurquoise	63	AT1G54080	Set6_Leaf_F
28655	4;2	G12	mScarlet	376	AT1G54080	Set6_Leaf_F
28656	4;2	G12	YB_Ratio	40.36508	AT1G54080	Set6_Leaf_F
28657	4;2	H1	yfp	2133	Null_YFP	Set6_Leaf_A
28658	4;2	H1	mTurquoise	122	Null_YFP	Set6_Leaf_A
28659	4;2	H1	mScarlet	365	Null_YFP	Set6_Leaf_A
28660	4;2	H1	YB_Ratio	17.48361	Null_YFP	Set6_Leaf_A
28661	4;2	H2	yfp	2214	Null_YFP	Set6_Leaf_A
28662	4;2	H2	mTurquoise	138	Null_YFP	Set6_Leaf_A
28663	4;2	H2	mScarlet	411	Null_YFP	Set6_Leaf_A
28664	4;2	H2	YB_Ratio	16.04348	Null_YFP	Set6_Leaf_A
28665	4;2	H3	yfp	2048	Null_YFP	Set6_Leaf_B
28666	4;2	H3	mTurquoise	641	Null_YFP	Set6_Leaf_B
28667	4;2	H3	mScarlet	297	Null_YFP	Set6_Leaf_B
28668	4;2	H3	YB_Ratio	3.195008	Null_YFP	Set6_Leaf_B
28669	4;2	H4	yfp	2003	Null_YFP	Set6_Leaf_B
28670	4;2	H4	mTurquoise	736	Null_YFP	Set6_Leaf_B
28671	4;2	H4	mScarlet	284	Null_YFP	Set6_Leaf_B
28672	4;2	H4	YB_Ratio	2.721467	Null_YFP	Set6_Leaf_B
28673	4;2	H5	yfp	2038	Null_YFP	Set6_Leaf_C
28674	4;2	H5	mTurquoise	91	Null_YFP	Set6_Leaf_C
28675	4;2	H5	mScarlet	367	Null_YFP	Set6_Leaf_C
28676	4;2	H5	YB_Ratio	22.3956	Null_YFP	Set6_Leaf_C
28677	4;2	H6	yfp	2057	Null_YFP	Set6_Leaf_C
28678	4;2	H6	mTurquoise	161	Null_YFP	Set6_Leaf_C
28679	4;2	H6	mScarlet	365	Null_YFP	Set6_Leaf_C
28680	4;2	H6	YB_Ratio	12.7764	Null_YFP	Set6_Leaf_C
28681	4;2	H7	yfp	2123	Null_YFP	Set6_Leaf_D
28682	4;2	H7	mTurquoise	393	Null_YFP	Set6_Leaf_D
28683	4;2	H7	mScarlet	296	Null_YFP	Set6_Leaf_D
28684	4;2	H7	YB_Ratio	5.402036	Null_YFP	Set6_Leaf_D
28685	4;2	H8	yfp	2384	Null_YFP	Set6_Leaf_D
28686	4;2	H8	mTurquoise	561	Null_YFP	Set6_Leaf_D
28687	4;2	H8	mScarlet	330	Null_YFP	Set6_Leaf_D
28688	4;2	H8	YB_Ratio	4.249554	Null_YFP	Set6_Leaf_D
28689	4;2	H9	yfp	2255	Null_YFP	Set6_Leaf_E
28690	4;2	H9	mTurquoise	99	Null_YFP	Set6_Leaf_E
28691	4;2	H9	mScarlet	376	Null_YFP	Set6_Leaf_E
28692	4;2	H9	YB_Ratio	22.77778	Null_YFP	Set6_Leaf_E
28693	4;2	H10	yfp	2249	Null_YFP	Set6_Leaf_E
28694	4;2	H10	mTurquoise	135	Null_YFP	Set6_Leaf_E
28695	4;2	H10	mScarlet	397	Null_YFP	Set6_Leaf_E
28696	4;2	H10	YB_Ratio	16.65926	Null_YFP	Set6_Leaf_E
28697	4;2	H11	yfp	1978	Null_YFP	Set6_Leaf_F
28698	4;2	H11	mTurquoise	466	Null_YFP	Set6_Leaf_F
28699	4;2	H11	mScarlet	290	Null_YFP	Set6_Leaf_F
28700	4;2	H11	YB_Ratio	4.244635	Null_YFP	Set6_Leaf_F
28701	4;2	H12	yfp	1777	Null_YFP	Set6_Leaf_F
28702	4;2	H12	mTurquoise	419	Null_YFP	Set6_Leaf_F
28703	4;2	H12	mScarlet	339	Null_YFP	Set6_Leaf_F
28704	4;2	H12	YB_Ratio	4.24105	Null_YFP	Set6_Leaf_F
28705	4;3	A1	yfp	2453	AT3G18480(r3,r6)+gRNA_r5	Set6_Leaf_A
28706	4;3	A1	mTurquoise	66	AT3G18480(r3,r6)+gRNA_r5	Set6_Leaf_A
28707	4;3	A1	mScarlet	363	AT3G18480(r3,r6)+gRNA_r5	Set6_Leaf_A
28708	4;3	A1	YB_Ratio	37.16667	AT3G18480(r3,r6)+gRNA_r5	Set6_Leaf_A
28709	4;3	A2	yfp	2092	AT3G18480(r3,r6)+gRNA_r5	Set6_Leaf_A
28710	4;3	A2	mTurquoise	61	AT3G18480(r3,r6)+gRNA_r5	Set6_Leaf_A
28711	4;3	A2	mScarlet	380	AT3G18480(r3,r6)+gRNA_r5	Set6_Leaf_A
28712	4;3	A2	YB_Ratio	34.29508	AT3G18480(r3,r6)+gRNA_r5	Set6_Leaf_A
28713	4;3	A3	yfp	2598	AT3G18480(r3,r6)+gRNA_r5	Set6_Leaf_B
28714	4;3	A3	mTurquoise	227	AT3G18480(r3,r6)+gRNA_r5	Set6_Leaf_B
28715	4;3	A3	mScarlet	346	AT3G18480(r3,r6)+gRNA_r5	Set6_Leaf_B
28716	4;3	A3	YB_Ratio	11.44493	AT3G18480(r3,r6)+gRNA_r5	Set6_Leaf_B
28717	4;3	A4	yfp	2631	AT3G18480(r3,r6)+gRNA_r5	Set6_Leaf_B
28718	4;3	A4	mTurquoise	80	AT3G18480(r3,r6)+gRNA_r5	Set6_Leaf_B
28719	4;3	A4	mScarlet	362	AT3G18480(r3,r6)+gRNA_r5	Set6_Leaf_B
28720	4;3	A4	YB_Ratio	32.8875	AT3G18480(r3,r6)+gRNA_r5	Set6_Leaf_B
28721	4;3	A5	yfp	2895	AT3G18480(r3,r6)+gRNA_r5	Set6_Leaf_C
28722	4;3	A5	mTurquoise	54	AT3G18480(r3,r6)+gRNA_r5	Set6_Leaf_C
28723	4;3	A5	mScarlet	415	AT3G18480(r3,r6)+gRNA_r5	Set6_Leaf_C
28724	4;3	A5	YB_Ratio	53.61111	AT3G18480(r3,r6)+gRNA_r5	Set6_Leaf_C
28725	4;3	A6	yfp	2720	AT3G18480(r3,r6)+gRNA_r5	Set6_Leaf_C
28726	4;3	A6	mTurquoise	65	AT3G18480(r3,r6)+gRNA_r5	Set6_Leaf_C
28727	4;3	A6	mScarlet	533	AT3G18480(r3,r6)+gRNA_r5	Set6_Leaf_C
28728	4;3	A6	YB_Ratio	41.84615	AT3G18480(r3,r6)+gRNA_r5	Set6_Leaf_C
28729	4;3	A7	yfp	2339	AT3G08530(r7,r5)+gRNA_B+gRNA_E	Set6_Leaf_D
28730	4;3	A7	mTurquoise	50	AT3G08530(r7,r5)+gRNA_B+gRNA_E	Set6_Leaf_D
28731	4;3	A7	mScarlet	411	AT3G08530(r7,r5)+gRNA_B+gRNA_E	Set6_Leaf_D
28732	4;3	A7	YB_Ratio	46.78	AT3G08530(r7,r5)+gRNA_B+gRNA_E	Set6_Leaf_D
28733	4;3	A8	yfp	2285	AT3G08530(r7,r5)+gRNA_B+gRNA_E	Set6_Leaf_D
28734	4;3	A8	mTurquoise	36	AT3G08530(r7,r5)+gRNA_B+gRNA_E	Set6_Leaf_D
28735	4;3	A8	mScarlet	309	AT3G08530(r7,r5)+gRNA_B+gRNA_E	Set6_Leaf_D
28736	4;3	A8	YB_Ratio	63.47222	AT3G08530(r7,r5)+gRNA_B+gRNA_E	Set6_Leaf_D
28737	4;3	A9	yfp	1477	AT3G08530(r7,r5)+gRNA_B+gRNA_E	Set6_Leaf_E
28738	4;3	A9	mTurquoise	27	AT3G08530(r7,r5)+gRNA_B+gRNA_E	Set6_Leaf_E
28739	4;3	A9	mScarlet	303	AT3G08530(r7,r5)+gRNA_B+gRNA_E	Set6_Leaf_E
28740	4;3	A9	YB_Ratio	54.7037	AT3G08530(r7,r5)+gRNA_B+gRNA_E	Set6_Leaf_E
28741	4;3	A10	yfp	2372	AT3G08530(r7,r5)+gRNA_B+gRNA_E	Set6_Leaf_E
28742	4;3	A10	mTurquoise	41	AT3G08530(r7,r5)+gRNA_B+gRNA_E	Set6_Leaf_E
28743	4;3	A10	mScarlet	424	AT3G08530(r7,r5)+gRNA_B+gRNA_E	Set6_Leaf_E
28744	4;3	A10	YB_Ratio	57.85366	AT3G08530(r7,r5)+gRNA_B+gRNA_E	Set6_Leaf_E
28745	4;3	A11	yfp	2112	AT3G08530(r7,r5)+gRNA_B+gRNA_E	Set6_Leaf_F
28746	4;3	A11	mTurquoise	49	AT3G08530(r7,r5)+gRNA_B+gRNA_E	Set6_Leaf_F
28747	4;3	A11	mScarlet	362	AT3G08530(r7,r5)+gRNA_B+gRNA_E	Set6_Leaf_F
28748	4;3	A11	YB_Ratio	43.10204	AT3G08530(r7,r5)+gRNA_B+gRNA_E	Set6_Leaf_F
28749	4;3	A12	yfp	2186	AT3G08530(r7,r5)+gRNA_B+gRNA_E	Set6_Leaf_F
28750	4;3	A12	mTurquoise	61	AT3G08530(r7,r5)+gRNA_B+gRNA_E	Set6_Leaf_F
28751	4;3	A12	mScarlet	373	AT3G08530(r7,r5)+gRNA_B+gRNA_E	Set6_Leaf_F
28752	4;3	A12	YB_Ratio	35.83607	AT3G08530(r7,r5)+gRNA_B+gRNA_E	Set6_Leaf_F
28753	4;3	B1	yfp	2327	AT3G18480(r3,r6)+gRNA_r3+gRNA_r5	Set6_Leaf_A
28754	4;3	B1	mTurquoise	38	AT3G18480(r3,r6)+gRNA_r3+gRNA_r5	Set6_Leaf_A
28755	4;3	B1	mScarlet	307	AT3G18480(r3,r6)+gRNA_r3+gRNA_r5	Set6_Leaf_A
28756	4;3	B1	YB_Ratio	61.23684	AT3G18480(r3,r6)+gRNA_r3+gRNA_r5	Set6_Leaf_A
28757	4;3	B2	yfp	2369	AT3G18480(r3,r6)+gRNA_r3+gRNA_r5	Set6_Leaf_A
28758	4;3	B2	mTurquoise	46	AT3G18480(r3,r6)+gRNA_r3+gRNA_r5	Set6_Leaf_A
28759	4;3	B2	mScarlet	329	AT3G18480(r3,r6)+gRNA_r3+gRNA_r5	Set6_Leaf_A
28760	4;3	B2	YB_Ratio	51.5	AT3G18480(r3,r6)+gRNA_r3+gRNA_r5	Set6_Leaf_A
28761	4;3	B3	yfp	2681	AT3G18480(r3,r6)+gRNA_r3+gRNA_r5	Set6_Leaf_B
28762	4;3	B3	mTurquoise	240	AT3G18480(r3,r6)+gRNA_r3+gRNA_r5	Set6_Leaf_B
28763	4;3	B3	mScarlet	302	AT3G18480(r3,r6)+gRNA_r3+gRNA_r5	Set6_Leaf_B
28764	4;3	B3	YB_Ratio	11.17083	AT3G18480(r3,r6)+gRNA_r3+gRNA_r5	Set6_Leaf_B
28765	4;3	B4	yfp	2764	AT3G18480(r3,r6)+gRNA_r3+gRNA_r5	Set6_Leaf_B
28766	4;3	B4	mTurquoise	275	AT3G18480(r3,r6)+gRNA_r3+gRNA_r5	Set6_Leaf_B
28767	4;3	B4	mScarlet	272	AT3G18480(r3,r6)+gRNA_r3+gRNA_r5	Set6_Leaf_B
28768	4;3	B4	YB_Ratio	10.05091	AT3G18480(r3,r6)+gRNA_r3+gRNA_r5	Set6_Leaf_B
28769	4;3	B5	yfp	2455	AT3G18480(r3,r6)+gRNA_r3+gRNA_r5	Set6_Leaf_C
28770	4;3	B5	mTurquoise	72	AT3G18480(r3,r6)+gRNA_r3+gRNA_r5	Set6_Leaf_C
28771	4;3	B5	mScarlet	383	AT3G18480(r3,r6)+gRNA_r3+gRNA_r5	Set6_Leaf_C
28772	4;3	B5	YB_Ratio	34.09722	AT3G18480(r3,r6)+gRNA_r3+gRNA_r5	Set6_Leaf_C
28773	4;3	B6	yfp	2835	AT3G18480(r3,r6)+gRNA_r3+gRNA_r5	Set6_Leaf_C
28774	4;3	B6	mTurquoise	122	AT3G18480(r3,r6)+gRNA_r3+gRNA_r5	Set6_Leaf_C
28775	4;3	B6	mScarlet	393	AT3G18480(r3,r6)+gRNA_r3+gRNA_r5	Set6_Leaf_C
28776	4;3	B6	YB_Ratio	23.2377	AT3G18480(r3,r6)+gRNA_r3+gRNA_r5	Set6_Leaf_C
28777	4;3	B7	yfp	2621	AT3G08530(r7,r5)+gRNA_r7+gRNA_E	Set6_Leaf_D
28778	4;3	B7	mTurquoise	61	AT3G08530(r7,r5)+gRNA_r7+gRNA_E	Set6_Leaf_D
28779	4;3	B7	mScarlet	371	AT3G08530(r7,r5)+gRNA_r7+gRNA_E	Set6_Leaf_D
28780	4;3	B7	YB_Ratio	42.96721	AT3G08530(r7,r5)+gRNA_r7+gRNA_E	Set6_Leaf_D
28781	4;3	B8	yfp	2572	AT3G08530(r7,r5)+gRNA_r7+gRNA_E	Set6_Leaf_D
28782	4;3	B8	mTurquoise	60	AT3G08530(r7,r5)+gRNA_r7+gRNA_E	Set6_Leaf_D
28783	4;3	B8	mScarlet	394	AT3G08530(r7,r5)+gRNA_r7+gRNA_E	Set6_Leaf_D
28784	4;3	B8	YB_Ratio	42.86667	AT3G08530(r7,r5)+gRNA_r7+gRNA_E	Set6_Leaf_D
28785	4;3	B9	yfp	2068	AT3G08530(r7,r5)+gRNA_r7+gRNA_E	Set6_Leaf_E
28786	4;3	B9	mTurquoise	44	AT3G08530(r7,r5)+gRNA_r7+gRNA_E	Set6_Leaf_E
28787	4;3	B9	mScarlet	391	AT3G08530(r7,r5)+gRNA_r7+gRNA_E	Set6_Leaf_E
28788	4;3	B9	YB_Ratio	47	AT3G08530(r7,r5)+gRNA_r7+gRNA_E	Set6_Leaf_E
28789	4;3	B10	yfp	1967	AT3G08530(r7,r5)+gRNA_r7+gRNA_E	Set6_Leaf_E
28790	4;3	B10	mTurquoise	66	AT3G08530(r7,r5)+gRNA_r7+gRNA_E	Set6_Leaf_E
28791	4;3	B10	mScarlet	352	AT3G08530(r7,r5)+gRNA_r7+gRNA_E	Set6_Leaf_E
28792	4;3	B10	YB_Ratio	29.80303	AT3G08530(r7,r5)+gRNA_r7+gRNA_E	Set6_Leaf_E
28793	4;3	B11	yfp	2643	AT3G08530(r7,r5)+gRNA_r7+gRNA_E	Set6_Leaf_F
28794	4;3	B11	mTurquoise	66	AT3G08530(r7,r5)+gRNA_r7+gRNA_E	Set6_Leaf_F
28795	4;3	B11	mScarlet	463	AT3G08530(r7,r5)+gRNA_r7+gRNA_E	Set6_Leaf_F
28796	4;3	B11	YB_Ratio	40.04545	AT3G08530(r7,r5)+gRNA_r7+gRNA_E	Set6_Leaf_F
28797	4;3	B12	yfp	2716	AT3G08530(r7,r5)+gRNA_r7+gRNA_E	Set6_Leaf_F
28798	4;3	B12	mTurquoise	64	AT3G08530(r7,r5)+gRNA_r7+gRNA_E	Set6_Leaf_F
28799	4;3	B12	mScarlet	364	AT3G08530(r7,r5)+gRNA_r7+gRNA_E	Set6_Leaf_F
28800	4;3	B12	YB_Ratio	42.4375	AT3G08530(r7,r5)+gRNA_r7+gRNA_E	Set6_Leaf_F
28801	4;3	C1	yfp	2407	AT3G18480(r3,r6)+gRNA_r6+gRNA_r5	Set6_Leaf_A
28802	4;3	C1	mTurquoise	71	AT3G18480(r3,r6)+gRNA_r6+gRNA_r5	Set6_Leaf_A
28803	4;3	C1	mScarlet	346	AT3G18480(r3,r6)+gRNA_r6+gRNA_r5	Set6_Leaf_A
28804	4;3	C1	YB_Ratio	33.90141	AT3G18480(r3,r6)+gRNA_r6+gRNA_r5	Set6_Leaf_A
28805	4;3	C2	yfp	2461	AT3G18480(r3,r6)+gRNA_r6+gRNA_r5	Set6_Leaf_A
28806	4;3	C2	mTurquoise	98	AT3G18480(r3,r6)+gRNA_r6+gRNA_r5	Set6_Leaf_A
28807	4;3	C2	mScarlet	356	AT3G18480(r3,r6)+gRNA_r6+gRNA_r5	Set6_Leaf_A
28808	4;3	C2	YB_Ratio	25.11224	AT3G18480(r3,r6)+gRNA_r6+gRNA_r5	Set6_Leaf_A
28809	4;3	C3	yfp	2990	AT3G18480(r3,r6)+gRNA_r6+gRNA_r5	Set6_Leaf_B
28810	4;3	C3	mTurquoise	306	AT3G18480(r3,r6)+gRNA_r6+gRNA_r5	Set6_Leaf_B
28811	4;3	C3	mScarlet	299	AT3G18480(r3,r6)+gRNA_r6+gRNA_r5	Set6_Leaf_B
28812	4;3	C3	YB_Ratio	9.771242	AT3G18480(r3,r6)+gRNA_r6+gRNA_r5	Set6_Leaf_B
28813	4;3	C4	yfp	3539	AT3G18480(r3,r6)+gRNA_r6+gRNA_r5	Set6_Leaf_B
28814	4;3	C4	mTurquoise	252	AT3G18480(r3,r6)+gRNA_r6+gRNA_r5	Set6_Leaf_B
28815	4;3	C4	mScarlet	357	AT3G18480(r3,r6)+gRNA_r6+gRNA_r5	Set6_Leaf_B
28816	4;3	C4	YB_Ratio	14.04365	AT3G18480(r3,r6)+gRNA_r6+gRNA_r5	Set6_Leaf_B
28817	4;3	C5	yfp	2965	AT3G18480(r3,r6)+gRNA_r6+gRNA_r5	Set6_Leaf_C
28818	4;3	C5	mTurquoise	149	AT3G18480(r3,r6)+gRNA_r6+gRNA_r5	Set6_Leaf_C
28819	4;3	C5	mScarlet	428	AT3G18480(r3,r6)+gRNA_r6+gRNA_r5	Set6_Leaf_C
28820	4;3	C5	YB_Ratio	19.89933	AT3G18480(r3,r6)+gRNA_r6+gRNA_r5	Set6_Leaf_C
28821	4;3	C6	yfp	2649	AT3G18480(r3,r6)+gRNA_r6+gRNA_r5	Set6_Leaf_C
28822	4;3	C6	mTurquoise	75	AT3G18480(r3,r6)+gRNA_r6+gRNA_r5	Set6_Leaf_C
28823	4;3	C6	mScarlet	368	AT3G18480(r3,r6)+gRNA_r6+gRNA_r5	Set6_Leaf_C
28824	4;3	C6	YB_Ratio	35.32	AT3G18480(r3,r6)+gRNA_r6+gRNA_r5	Set6_Leaf_C
28825	4;3	C7	yfp	2306	AT3G08530(r7,r5)+gRNA_r5+gRNA_E	Set6_Leaf_D
28826	4;3	C7	mTurquoise	55	AT3G08530(r7,r5)+gRNA_r5+gRNA_E	Set6_Leaf_D
28827	4;3	C7	mScarlet	327	AT3G08530(r7,r5)+gRNA_r5+gRNA_E	Set6_Leaf_D
28828	4;3	C7	YB_Ratio	41.92727	AT3G08530(r7,r5)+gRNA_r5+gRNA_E	Set6_Leaf_D
28829	4;3	C8	yfp	2663	AT3G08530(r7,r5)+gRNA_r5+gRNA_E	Set6_Leaf_D
28830	4;3	C8	mTurquoise	71	AT3G08530(r7,r5)+gRNA_r5+gRNA_E	Set6_Leaf_D
28831	4;3	C8	mScarlet	419	AT3G08530(r7,r5)+gRNA_r5+gRNA_E	Set6_Leaf_D
28832	4;3	C8	YB_Ratio	37.50704	AT3G08530(r7,r5)+gRNA_r5+gRNA_E	Set6_Leaf_D
28833	4;3	C9	yfp	2233	AT3G08530(r7,r5)+gRNA_r5+gRNA_E	Set6_Leaf_E
28834	4;3	C9	mTurquoise	49	AT3G08530(r7,r5)+gRNA_r5+gRNA_E	Set6_Leaf_E
28835	4;3	C9	mScarlet	365	AT3G08530(r7,r5)+gRNA_r5+gRNA_E	Set6_Leaf_E
28836	4;3	C9	YB_Ratio	45.57143	AT3G08530(r7,r5)+gRNA_r5+gRNA_E	Set6_Leaf_E
28837	4;3	C10	yfp	2189	AT3G08530(r7,r5)+gRNA_r5+gRNA_E	Set6_Leaf_E
28838	4;3	C10	mTurquoise	41	AT3G08530(r7,r5)+gRNA_r5+gRNA_E	Set6_Leaf_E
28839	4;3	C10	mScarlet	375	AT3G08530(r7,r5)+gRNA_r5+gRNA_E	Set6_Leaf_E
28840	4;3	C10	YB_Ratio	53.39024	AT3G08530(r7,r5)+gRNA_r5+gRNA_E	Set6_Leaf_E
28841	4;3	C11	yfp	2248	AT3G08530(r7,r5)+gRNA_r5+gRNA_E	Set6_Leaf_F
28842	4;3	C11	mTurquoise	63	AT3G08530(r7,r5)+gRNA_r5+gRNA_E	Set6_Leaf_F
28843	4;3	C11	mScarlet	369	AT3G08530(r7,r5)+gRNA_r5+gRNA_E	Set6_Leaf_F
28844	4;3	C11	YB_Ratio	35.68254	AT3G08530(r7,r5)+gRNA_r5+gRNA_E	Set6_Leaf_F
28845	4;3	C12	yfp	2181	AT3G08530(r7,r5)+gRNA_r5+gRNA_E	Set6_Leaf_F
28846	4;3	C12	mTurquoise	57	AT3G08530(r7,r5)+gRNA_r5+gRNA_E	Set6_Leaf_F
28847	4;3	C12	mScarlet	320	AT3G08530(r7,r5)+gRNA_r5+gRNA_E	Set6_Leaf_F
28848	4;3	C12	YB_Ratio	38.26316	AT3G08530(r7,r5)+gRNA_r5+gRNA_E	Set6_Leaf_F
28849	4;3	D1	yfp	2239	AT3G18480(r3,r6)+gRNA_r3+gRNA_r6	Set6_Leaf_A
28850	4;3	D1	mTurquoise	70	AT3G18480(r3,r6)+gRNA_r3+gRNA_r6	Set6_Leaf_A
28851	4;3	D1	mScarlet	313	AT3G18480(r3,r6)+gRNA_r3+gRNA_r6	Set6_Leaf_A
28852	4;3	D1	YB_Ratio	31.98571	AT3G18480(r3,r6)+gRNA_r3+gRNA_r6	Set6_Leaf_A
28853	4;3	D2	yfp	2326	AT3G18480(r3,r6)+gRNA_r3+gRNA_r6	Set6_Leaf_A
28854	4;3	D2	mTurquoise	66	AT3G18480(r3,r6)+gRNA_r3+gRNA_r6	Set6_Leaf_A
28855	4;3	D2	mScarlet	297	AT3G18480(r3,r6)+gRNA_r3+gRNA_r6	Set6_Leaf_A
28856	4;3	D2	YB_Ratio	35.24242	AT3G18480(r3,r6)+gRNA_r3+gRNA_r6	Set6_Leaf_A
28857	4;3	D3	yfp	3907	AT3G18480(r3,r6)+gRNA_r3+gRNA_r6	Set6_Leaf_B
28858	4;3	D3	mTurquoise	393	AT3G18480(r3,r6)+gRNA_r3+gRNA_r6	Set6_Leaf_B
28859	4;3	D3	mScarlet	309	AT3G18480(r3,r6)+gRNA_r3+gRNA_r6	Set6_Leaf_B
28860	4;3	D3	YB_Ratio	9.941476	AT3G18480(r3,r6)+gRNA_r3+gRNA_r6	Set6_Leaf_B
28861	4;3	D4	yfp	3184	AT3G18480(r3,r6)+gRNA_r3+gRNA_r6	Set6_Leaf_B
28862	4;3	D4	mTurquoise	336	AT3G18480(r3,r6)+gRNA_r3+gRNA_r6	Set6_Leaf_B
28863	4;3	D4	mScarlet	274	AT3G18480(r3,r6)+gRNA_r3+gRNA_r6	Set6_Leaf_B
28864	4;3	D4	YB_Ratio	9.47619	AT3G18480(r3,r6)+gRNA_r3+gRNA_r6	Set6_Leaf_B
28865	4;3	D5	yfp	2441	AT3G18480(r3,r6)+gRNA_r3+gRNA_r6	Set6_Leaf_C
28866	4;3	D5	mTurquoise	113	AT3G18480(r3,r6)+gRNA_r3+gRNA_r6	Set6_Leaf_C
28867	4;3	D5	mScarlet	332	AT3G18480(r3,r6)+gRNA_r3+gRNA_r6	Set6_Leaf_C
28868	4;3	D5	YB_Ratio	21.60177	AT3G18480(r3,r6)+gRNA_r3+gRNA_r6	Set6_Leaf_C
28869	4;3	D6	yfp	2734	AT3G18480(r3,r6)+gRNA_r3+gRNA_r6	Set6_Leaf_C
28870	4;3	D6	mTurquoise	83	AT3G18480(r3,r6)+gRNA_r3+gRNA_r6	Set6_Leaf_C
28871	4;3	D6	mScarlet	351	AT3G18480(r3,r6)+gRNA_r3+gRNA_r6	Set6_Leaf_C
28872	4;3	D6	YB_Ratio	32.93976	AT3G18480(r3,r6)+gRNA_r3+gRNA_r6	Set6_Leaf_C
28873	4;3	D7	yfp	2539	AT3G08530(r7,r5)+gRNA_r7+gRNA_5	Set6_Leaf_D
28874	4;3	D7	mTurquoise	66	AT3G08530(r7,r5)+gRNA_r7+gRNA_5	Set6_Leaf_D
28875	4;3	D7	mScarlet	355	AT3G08530(r7,r5)+gRNA_r7+gRNA_5	Set6_Leaf_D
28876	4;3	D7	YB_Ratio	38.4697	AT3G08530(r7,r5)+gRNA_r7+gRNA_5	Set6_Leaf_D
28877	4;3	D8	yfp	2310	AT3G08530(r7,r5)+gRNA_r7+gRNA_5	Set6_Leaf_D
28878	4;3	D8	mTurquoise	58	AT3G08530(r7,r5)+gRNA_r7+gRNA_5	Set6_Leaf_D
28879	4;3	D8	mScarlet	332	AT3G08530(r7,r5)+gRNA_r7+gRNA_5	Set6_Leaf_D
28880	4;3	D8	YB_Ratio	39.82759	AT3G08530(r7,r5)+gRNA_r7+gRNA_5	Set6_Leaf_D
28881	4;3	D9	yfp	1819	AT3G08530(r7,r5)+gRNA_r7+gRNA_5	Set6_Leaf_E
28882	4;3	D9	mTurquoise	34	AT3G08530(r7,r5)+gRNA_r7+gRNA_5	Set6_Leaf_E
28883	4;3	D9	mScarlet	265	AT3G08530(r7,r5)+gRNA_r7+gRNA_5	Set6_Leaf_E
28884	4;3	D9	YB_Ratio	53.5	AT3G08530(r7,r5)+gRNA_r7+gRNA_5	Set6_Leaf_E
28885	4;3	D10	yfp	2111	AT3G08530(r7,r5)+gRNA_r7+gRNA_5	Set6_Leaf_E
28886	4;3	D10	mTurquoise	49	AT3G08530(r7,r5)+gRNA_r7+gRNA_5	Set6_Leaf_E
28887	4;3	D10	mScarlet	386	AT3G08530(r7,r5)+gRNA_r7+gRNA_5	Set6_Leaf_E
28888	4;3	D10	YB_Ratio	43.08163	AT3G08530(r7,r5)+gRNA_r7+gRNA_5	Set6_Leaf_E
28889	4;3	D11	yfp	2655	AT3G08530(r7,r5)+gRNA_r7+gRNA_5	Set6_Leaf_F
28890	4;3	D11	mTurquoise	83	AT3G08530(r7,r5)+gRNA_r7+gRNA_5	Set6_Leaf_F
28891	4;3	D11	mScarlet	370	AT3G08530(r7,r5)+gRNA_r7+gRNA_5	Set6_Leaf_F
28892	4;3	D11	YB_Ratio	31.98795	AT3G08530(r7,r5)+gRNA_r7+gRNA_5	Set6_Leaf_F
28893	4;3	D12	yfp	2406	AT3G08530(r7,r5)+gRNA_r7+gRNA_5	Set6_Leaf_F
28894	4;3	D12	mTurquoise	86	AT3G08530(r7,r5)+gRNA_r7+gRNA_5	Set6_Leaf_F
28895	4;3	D12	mScarlet	369	AT3G08530(r7,r5)+gRNA_r7+gRNA_5	Set6_Leaf_F
28896	4;3	D12	YB_Ratio	27.97674	AT3G08530(r7,r5)+gRNA_r7+gRNA_5	Set6_Leaf_F
28897	4;3	E1	yfp	6237	AT2G26780(A,B)+gRNA_r3	Set6_Leaf_A
28898	4;3	E1	mTurquoise	67	AT2G26780(A,B)+gRNA_r3	Set6_Leaf_A
28899	4;3	E1	mScarlet	466	AT2G26780(A,B)+gRNA_r3	Set6_Leaf_A
28900	4;3	E1	YB_Ratio	93.08955	AT2G26780(A,B)+gRNA_r3	Set6_Leaf_A
28901	4;3	E2	yfp	4918	AT2G26780(A,B)+gRNA_r3	Set6_Leaf_A
28902	4;3	E2	mTurquoise	121	AT2G26780(A,B)+gRNA_r3	Set6_Leaf_A
28903	4;3	E2	mScarlet	385	AT2G26780(A,B)+gRNA_r3	Set6_Leaf_A
28904	4;3	E2	YB_Ratio	40.64463	AT2G26780(A,B)+gRNA_r3	Set6_Leaf_A
28905	4;3	E3	yfp	5775	AT2G26780(A,B)+gRNA_r3	Set6_Leaf_B
28906	4;3	E3	mTurquoise	336	AT2G26780(A,B)+gRNA_r3	Set6_Leaf_B
28907	4;3	E3	mScarlet	515	AT2G26780(A,B)+gRNA_r3	Set6_Leaf_B
28908	4;3	E3	YB_Ratio	17.1875	AT2G26780(A,B)+gRNA_r3	Set6_Leaf_B
28909	4;3	E4	yfp	5161	AT2G26780(A,B)+gRNA_r3	Set6_Leaf_B
28910	4;3	E4	mTurquoise	326	AT2G26780(A,B)+gRNA_r3	Set6_Leaf_B
28911	4;3	E4	mScarlet	330	AT2G26780(A,B)+gRNA_r3	Set6_Leaf_B
28912	4;3	E4	YB_Ratio	15.83129	AT2G26780(A,B)+gRNA_r3	Set6_Leaf_B
28913	4;3	E5	yfp	4181	AT2G26780(A,B)+gRNA_r3	Set6_Leaf_C
28914	4;3	E5	mTurquoise	118	AT2G26780(A,B)+gRNA_r3	Set6_Leaf_C
28915	4;3	E5	mScarlet	361	AT2G26780(A,B)+gRNA_r3	Set6_Leaf_C
28916	4;3	E5	YB_Ratio	35.4322	AT2G26780(A,B)+gRNA_r3	Set6_Leaf_C
28917	4;3	E6	yfp	5003	AT2G26780(A,B)+gRNA_r3	Set6_Leaf_C
28918	4;3	E6	mTurquoise	68	AT2G26780(A,B)+gRNA_r3	Set6_Leaf_C
28919	4;3	E6	mScarlet	399	AT2G26780(A,B)+gRNA_r3	Set6_Leaf_C
28920	4;3	E6	YB_Ratio	73.57353	AT2G26780(A,B)+gRNA_r3	Set6_Leaf_C
28921	4;3	E7	yfp	17613	AT1G64550(E,A)+gRNA_r6	Set6_Leaf_D
28922	4;3	E7	mTurquoise	154	AT1G64550(E,A)+gRNA_r6	Set6_Leaf_D
28923	4;3	E7	mScarlet	403	AT1G64550(E,A)+gRNA_r6	Set6_Leaf_D
28924	4;3	E7	YB_Ratio	114.3701	AT1G64550(E,A)+gRNA_r6	Set6_Leaf_D
28925	4;3	E8	yfp	9619	AT1G64550(E,A)+gRNA_r6	Set6_Leaf_D
28926	4;3	E8	mTurquoise	232	AT1G64550(E,A)+gRNA_r6	Set6_Leaf_D
28927	4;3	E8	mScarlet	448	AT1G64550(E,A)+gRNA_r6	Set6_Leaf_D
28928	4;3	E8	YB_Ratio	41.46121	AT1G64550(E,A)+gRNA_r6	Set6_Leaf_D
28929	4;3	E9	yfp	22491	AT1G64550(E,A)+gRNA_r6	Set6_Leaf_E
28930	4;3	E9	mTurquoise	147	AT1G64550(E,A)+gRNA_r6	Set6_Leaf_E
28931	4;3	E9	mScarlet	337	AT1G64550(E,A)+gRNA_r6	Set6_Leaf_E
28932	4;3	E9	YB_Ratio	153	AT1G64550(E,A)+gRNA_r6	Set6_Leaf_E
28933	4;3	E10	yfp	28884	AT1G64550(E,A)+gRNA_r6	Set6_Leaf_E
28934	4;3	E10	mTurquoise	149	AT1G64550(E,A)+gRNA_r6	Set6_Leaf_E
28935	4;3	E10	mScarlet	352	AT1G64550(E,A)+gRNA_r6	Set6_Leaf_E
28936	4;3	E10	YB_Ratio	193.8523	AT1G64550(E,A)+gRNA_r6	Set6_Leaf_E
28937	4;3	E11	yfp	12251	AT1G64550(E,A)+gRNA_r6	Set6_Leaf_F
28938	4;3	E11	mTurquoise	267	AT1G64550(E,A)+gRNA_r6	Set6_Leaf_F
28939	4;3	E11	mScarlet	320	AT1G64550(E,A)+gRNA_r6	Set6_Leaf_F
28940	4;3	E11	YB_Ratio	45.8839	AT1G64550(E,A)+gRNA_r6	Set6_Leaf_F
28941	4;3	E12	yfp	12042	AT1G64550(E,A)+gRNA_r6	Set6_Leaf_F
28942	4;3	E12	mTurquoise	500	AT1G64550(E,A)+gRNA_r6	Set6_Leaf_F
28943	4;3	E12	mScarlet	499	AT1G64550(E,A)+gRNA_r6	Set6_Leaf_F
28944	4;3	E12	YB_Ratio	24.084	AT1G64550(E,A)+gRNA_r6	Set6_Leaf_F
28945	4;3	F1	yfp	6448	AT2G26780(A,B)+gRNA_B	Set6_Leaf_A
28946	4;3	F1	mTurquoise	112	AT2G26780(A,B)+gRNA_B	Set6_Leaf_A
28947	4;3	F1	mScarlet	405	AT2G26780(A,B)+gRNA_B	Set6_Leaf_A
28948	4;3	F1	YB_Ratio	57.57143	AT2G26780(A,B)+gRNA_B	Set6_Leaf_A
28949	4;3	F2	yfp	4481	AT2G26780(A,B)+gRNA_B	Set6_Leaf_A
28950	4;3	F2	mTurquoise	229	AT2G26780(A,B)+gRNA_B	Set6_Leaf_A
28951	4;3	F2	mScarlet	368	AT2G26780(A,B)+gRNA_B	Set6_Leaf_A
28952	4;3	F2	YB_Ratio	19.56769	AT2G26780(A,B)+gRNA_B	Set6_Leaf_A
28953	4;3	F3	yfp	3902	AT2G26780(A,B)+gRNA_B	Set6_Leaf_B
28954	4;3	F3	mTurquoise	373	AT2G26780(A,B)+gRNA_B	Set6_Leaf_B
28955	4;3	F3	mScarlet	304	AT2G26780(A,B)+gRNA_B	Set6_Leaf_B
28956	4;3	F3	YB_Ratio	10.46113	AT2G26780(A,B)+gRNA_B	Set6_Leaf_B
28957	4;3	F4	yfp	3697	AT2G26780(A,B)+gRNA_B	Set6_Leaf_B
28958	4;3	F4	mTurquoise	401	AT2G26780(A,B)+gRNA_B	Set6_Leaf_B
28959	4;3	F4	mScarlet	339	AT2G26780(A,B)+gRNA_B	Set6_Leaf_B
28960	4;3	F4	YB_Ratio	9.219451	AT2G26780(A,B)+gRNA_B	Set6_Leaf_B
28961	4;3	F5	yfp	4182	AT2G26780(A,B)+gRNA_B	Set6_Leaf_C
28962	4;3	F5	mTurquoise	91	AT2G26780(A,B)+gRNA_B	Set6_Leaf_C
28963	4;3	F5	mScarlet	398	AT2G26780(A,B)+gRNA_B	Set6_Leaf_C
28964	4;3	F5	YB_Ratio	45.95604	AT2G26780(A,B)+gRNA_B	Set6_Leaf_C
28965	4;3	F6	yfp	3554	AT2G26780(A,B)+gRNA_B	Set6_Leaf_C
28966	4;3	F6	mTurquoise	118	AT2G26780(A,B)+gRNA_B	Set6_Leaf_C
28967	4;3	F6	mScarlet	327	AT2G26780(A,B)+gRNA_B	Set6_Leaf_C
28968	4;3	F6	YB_Ratio	30.11864	AT2G26780(A,B)+gRNA_B	Set6_Leaf_C
28969	4;3	F7	yfp	10342	AT1G64550(E,A)+gRNA_E	Set6_Leaf_D
28970	4;3	F7	mTurquoise	281	AT1G64550(E,A)+gRNA_E	Set6_Leaf_D
28971	4;3	F7	mScarlet	356	AT1G64550(E,A)+gRNA_E	Set6_Leaf_D
28972	4;3	F7	YB_Ratio	36.80427	AT1G64550(E,A)+gRNA_E	Set6_Leaf_D
28973	4;3	F8	yfp	11677	AT1G64550(E,A)+gRNA_E	Set6_Leaf_D
28974	4;3	F8	mTurquoise	249	AT1G64550(E,A)+gRNA_E	Set6_Leaf_D
28975	4;3	F8	mScarlet	356	AT1G64550(E,A)+gRNA_E	Set6_Leaf_D
28976	4;3	F8	YB_Ratio	46.89558	AT1G64550(E,A)+gRNA_E	Set6_Leaf_D
28977	4;3	F9	yfp	21214	AT1G64550(E,A)+gRNA_E	Set6_Leaf_E
28978	4;3	F9	mTurquoise	155	AT1G64550(E,A)+gRNA_E	Set6_Leaf_E
28979	4;3	F9	mScarlet	390	AT1G64550(E,A)+gRNA_E	Set6_Leaf_E
28980	4;3	F9	YB_Ratio	136.8645	AT1G64550(E,A)+gRNA_E	Set6_Leaf_E
28981	4;3	F10	yfp	15292	AT1G64550(E,A)+gRNA_E	Set6_Leaf_E
28982	4;3	F10	mTurquoise	148	AT1G64550(E,A)+gRNA_E	Set6_Leaf_E
28983	4;3	F10	mScarlet	386	AT1G64550(E,A)+gRNA_E	Set6_Leaf_E
28984	4;3	F10	YB_Ratio	103.3243	AT1G64550(E,A)+gRNA_E	Set6_Leaf_E
28985	4;3	F11	yfp	7337	AT1G64550(E,A)+gRNA_E	Set6_Leaf_F
28986	4;3	F11	mTurquoise	484	AT1G64550(E,A)+gRNA_E	Set6_Leaf_F
28987	4;3	F11	mScarlet	392	AT1G64550(E,A)+gRNA_E	Set6_Leaf_F
28988	4;3	F11	YB_Ratio	15.15909	AT1G64550(E,A)+gRNA_E	Set6_Leaf_F
28989	4;3	F12	yfp	9780	AT1G64550(E,A)+gRNA_E	Set6_Leaf_F
28990	4;3	F12	mTurquoise	306	AT1G64550(E,A)+gRNA_E	Set6_Leaf_F
28991	4;3	F12	mScarlet	466	AT1G64550(E,A)+gRNA_E	Set6_Leaf_F
28992	4;3	F12	YB_Ratio	31.96078	AT1G64550(E,A)+gRNA_E	Set6_Leaf_F
28993	4;3	G1	yfp	2496	AT5G42470	Set6_Leaf_A
28994	4;3	G1	mTurquoise	100	AT5G42470	Set6_Leaf_A
28995	4;3	G1	mScarlet	362	AT5G42470	Set6_Leaf_A
28996	4;3	G1	YB_Ratio	24.96	AT5G42470	Set6_Leaf_A
28997	4;3	G2	yfp	2450	AT5G42470	Set6_Leaf_A
28998	4;3	G2	mTurquoise	106	AT5G42470	Set6_Leaf_A
28999	4;3	G2	mScarlet	451	AT5G42470	Set6_Leaf_A
29000	4;3	G2	YB_Ratio	23.11321	AT5G42470	Set6_Leaf_A
29001	4;3	G3	yfp	3324	AT5G42470	Set6_Leaf_B
29002	4;3	G3	mTurquoise	229	AT5G42470	Set6_Leaf_B
29003	4;3	G3	mScarlet	633	AT5G42470	Set6_Leaf_B
29004	4;3	G3	YB_Ratio	14.51528	AT5G42470	Set6_Leaf_B
29005	4;3	G4	yfp	3057	AT5G42470	Set6_Leaf_B
29006	4;3	G4	mTurquoise	201	AT5G42470	Set6_Leaf_B
29007	4;3	G4	mScarlet	515	AT5G42470	Set6_Leaf_B
29008	4;3	G4	YB_Ratio	15.20896	AT5G42470	Set6_Leaf_B
29009	4;3	G5	yfp	2472	AT5G42470	Set6_Leaf_C
29010	4;3	G5	mTurquoise	98	AT5G42470	Set6_Leaf_C
29011	4;3	G5	mScarlet	367	AT5G42470	Set6_Leaf_C
29012	4;3	G5	YB_Ratio	25.22449	AT5G42470	Set6_Leaf_C
29013	4;3	G6	yfp	2311	AT5G42470	Set6_Leaf_C
29014	4;3	G6	mTurquoise	84	AT5G42470	Set6_Leaf_C
29015	4;3	G6	mScarlet	373	AT5G42470	Set6_Leaf_C
29016	4;3	G6	YB_Ratio	27.5119	AT5G42470	Set6_Leaf_C
29017	4;3	G7	yfp	2532	AT1G54080	Set6_Leaf_D
29018	4;3	G7	mTurquoise	73	AT1G54080	Set6_Leaf_D
29019	4;3	G7	mScarlet	462	AT1G54080	Set6_Leaf_D
29020	4;3	G7	YB_Ratio	34.68493	AT1G54080	Set6_Leaf_D
29021	4;3	G8	yfp	2932	AT1G54080	Set6_Leaf_D
29022	4;3	G8	mTurquoise	78	AT1G54080	Set6_Leaf_D
29023	4;3	G8	mScarlet	518	AT1G54080	Set6_Leaf_D
29024	4;3	G8	YB_Ratio	37.58974	AT1G54080	Set6_Leaf_D
29025	4;3	G9	yfp	2315	AT1G54080	Set6_Leaf_E
29026	4;3	G9	mTurquoise	57	AT1G54080	Set6_Leaf_E
29027	4;3	G9	mScarlet	399	AT1G54080	Set6_Leaf_E
29028	4;3	G9	YB_Ratio	40.61404	AT1G54080	Set6_Leaf_E
29029	4;3	G10	yfp	2155	AT1G54080	Set6_Leaf_E
29030	4;3	G10	mTurquoise	55	AT1G54080	Set6_Leaf_E
29031	4;3	G10	mScarlet	392	AT1G54080	Set6_Leaf_E
29032	4;3	G10	YB_Ratio	39.18182	AT1G54080	Set6_Leaf_E
29033	4;3	G11	yfp	2436	AT1G54080	Set6_Leaf_F
29034	4;3	G11	mTurquoise	66	AT1G54080	Set6_Leaf_F
29035	4;3	G11	mScarlet	386	AT1G54080	Set6_Leaf_F
29036	4;3	G11	YB_Ratio	36.90909	AT1G54080	Set6_Leaf_F
29037	4;3	G12	yfp	2281	AT1G54080	Set6_Leaf_F
29038	4;3	G12	mTurquoise	63	AT1G54080	Set6_Leaf_F
29039	4;3	G12	mScarlet	360	AT1G54080	Set6_Leaf_F
29040	4;3	G12	YB_Ratio	36.20635	AT1G54080	Set6_Leaf_F
29041	4;3	H1	yfp	2168	Null_YFP	Set6_Leaf_A
29042	4;3	H1	mTurquoise	75	Null_YFP	Set6_Leaf_A
29043	4;3	H1	mScarlet	391	Null_YFP	Set6_Leaf_A
29044	4;3	H1	YB_Ratio	28.90667	Null_YFP	Set6_Leaf_A
29045	4;3	H2	yfp	2108	Null_YFP	Set6_Leaf_A
29046	4;3	H2	mTurquoise	133	Null_YFP	Set6_Leaf_A
29047	4;3	H2	mScarlet	382	Null_YFP	Set6_Leaf_A
29048	4;3	H2	YB_Ratio	15.84962	Null_YFP	Set6_Leaf_A
29049	4;3	H3	yfp	2096	Null_YFP	Set6_Leaf_B
29050	4;3	H3	mTurquoise	528	Null_YFP	Set6_Leaf_B
29051	4;3	H3	mScarlet	456	Null_YFP	Set6_Leaf_B
29052	4;3	H3	YB_Ratio	3.969697	Null_YFP	Set6_Leaf_B
29053	4;3	H4	yfp	1972	Null_YFP	Set6_Leaf_B
29054	4;3	H4	mTurquoise	706	Null_YFP	Set6_Leaf_B
29055	4;3	H4	mScarlet	308	Null_YFP	Set6_Leaf_B
29056	4;3	H4	YB_Ratio	2.793201	Null_YFP	Set6_Leaf_B
29057	4;3	H5	yfp	2052	Null_YFP	Set6_Leaf_C
29058	4;3	H5	mTurquoise	84	Null_YFP	Set6_Leaf_C
29059	4;3	H5	mScarlet	363	Null_YFP	Set6_Leaf_C
29060	4;3	H5	YB_Ratio	24.42857	Null_YFP	Set6_Leaf_C
29061	4;3	H6	yfp	2107	Null_YFP	Set6_Leaf_C
29062	4;3	H6	mTurquoise	136	Null_YFP	Set6_Leaf_C
29063	4;3	H6	mScarlet	381	Null_YFP	Set6_Leaf_C
29064	4;3	H6	YB_Ratio	15.49265	Null_YFP	Set6_Leaf_C
29065	4;3	H7	yfp	2399	Null_YFP	Set6_Leaf_D
29066	4;3	H7	mTurquoise	204	Null_YFP	Set6_Leaf_D
29067	4;3	H7	mScarlet	334	Null_YFP	Set6_Leaf_D
29068	4;3	H7	YB_Ratio	11.7598	Null_YFP	Set6_Leaf_D
29069	4;3	H8	yfp	2114	Null_YFP	Set6_Leaf_D
29070	4;3	H8	mTurquoise	526	Null_YFP	Set6_Leaf_D
29071	4;3	H8	mScarlet	311	Null_YFP	Set6_Leaf_D
29072	4;3	H8	YB_Ratio	4.019011	Null_YFP	Set6_Leaf_D
29073	4;3	H9	yfp	2236	Null_YFP	Set6_Leaf_E
29074	4;3	H9	mTurquoise	105	Null_YFP	Set6_Leaf_E
29075	4;3	H9	mScarlet	375	Null_YFP	Set6_Leaf_E
29076	4;3	H9	YB_Ratio	21.29524	Null_YFP	Set6_Leaf_E
29077	4;3	H10	yfp	2211	Null_YFP	Set6_Leaf_E
29078	4;3	H10	mTurquoise	166	Null_YFP	Set6_Leaf_E
29079	4;3	H10	mScarlet	368	Null_YFP	Set6_Leaf_E
29080	4;3	H10	YB_Ratio	13.31928	Null_YFP	Set6_Leaf_E
29081	4;3	H11	yfp	2103	Null_YFP	Set6_Leaf_F
29082	4;3	H11	mTurquoise	405	Null_YFP	Set6_Leaf_F
29083	4;3	H11	mScarlet	300	Null_YFP	Set6_Leaf_F
29084	4;3	H11	YB_Ratio	5.192593	Null_YFP	Set6_Leaf_F
29085	4;3	H12	yfp	1733	Null_YFP	Set6_Leaf_F
29086	4;3	H12	mTurquoise	347	Null_YFP	Set6_Leaf_F
29087	4;3	H12	mScarlet	334	Null_YFP	Set6_Leaf_F
29088	4;3	H12	YB_Ratio	4.994236	Null_YFP	Set6_Leaf_F
29089	1;2	A1	yfp	4352	AT5G37830(B,E)+gRNA_r3	Set6_Leaf_G
29090	1;2	A1	mTurquoise	223	AT5G37830(B,E)+gRNA_r3	Set6_Leaf_G
29091	1;2	A1	mScarlet	307	AT5G37830(B,E)+gRNA_r3	Set6_Leaf_G
29092	1;2	A1	YB_Ratio	19.5157	AT5G37830(B,E)+gRNA_r3	Set6_Leaf_G
29093	1;2	A2	yfp	4359	AT5G37830(B,E)+gRNA_r3	Set6_Leaf_G
29094	1;2	A2	mTurquoise	148	AT5G37830(B,E)+gRNA_r3	Set6_Leaf_G
29095	1;2	A2	mScarlet	315	AT5G37830(B,E)+gRNA_r3	Set6_Leaf_G
29096	1;2	A2	YB_Ratio	29.4527	AT5G37830(B,E)+gRNA_r3	Set6_Leaf_G
29097	1;2	A3	yfp	4258	AT5G37830(B,E)+gRNA_r3	Set6_Leaf_H
29098	1;2	A3	mTurquoise	82	AT5G37830(B,E)+gRNA_r3	Set6_Leaf_H
29099	1;2	A3	mScarlet	289	AT5G37830(B,E)+gRNA_r3	Set6_Leaf_H
29100	1;2	A3	YB_Ratio	51.92683	AT5G37830(B,E)+gRNA_r3	Set6_Leaf_H
29101	1;2	A4	yfp	3601	AT5G37830(B,E)+gRNA_r3	Set6_Leaf_H
29102	1;2	A4	mTurquoise	223	AT5G37830(B,E)+gRNA_r3	Set6_Leaf_H
29103	1;2	A4	mScarlet	286	AT5G37830(B,E)+gRNA_r3	Set6_Leaf_H
29104	1;2	A4	YB_Ratio	16.14798	AT5G37830(B,E)+gRNA_r3	Set6_Leaf_H
29105	1;2	A5	yfp	3408	AT5G37830(B,E)+gRNA_r3	Set6_Leaf_I
29106	1;2	A5	mTurquoise	228	AT5G37830(B,E)+gRNA_r3	Set6_Leaf_I
29107	1;2	A5	mScarlet	251	AT5G37830(B,E)+gRNA_r3	Set6_Leaf_I
29108	1;2	A5	YB_Ratio	14.94737	AT5G37830(B,E)+gRNA_r3	Set6_Leaf_I
29109	1;2	A6	yfp	3568	AT5G37830(B,E)+gRNA_r3	Set6_Leaf_I
29110	1;2	A6	mTurquoise	165	AT5G37830(B,E)+gRNA_r3	Set6_Leaf_I
29111	1;2	A6	mScarlet	269	AT5G37830(B,E)+gRNA_r3	Set6_Leaf_I
29112	1;2	A6	YB_Ratio	21.62424	AT5G37830(B,E)+gRNA_r3	Set6_Leaf_I
29113	1;2	B1	yfp	3034	AT5G37830(B,E)+gRNA_B+gRNA_r7	Set6_Leaf_G
29114	1;2	B1	mTurquoise	318	AT5G37830(B,E)+gRNA_B+gRNA_r7	Set6_Leaf_G
29115	1;2	B1	mScarlet	276	AT5G37830(B,E)+gRNA_B+gRNA_r7	Set6_Leaf_G
29116	1;2	B1	YB_Ratio	9.540881	AT5G37830(B,E)+gRNA_B+gRNA_r7	Set6_Leaf_G
29117	1;2	B2	yfp	3110	AT5G37830(B,E)+gRNA_B+gRNA_r7	Set6_Leaf_G
29118	1;2	B2	mTurquoise	145	AT5G37830(B,E)+gRNA_B+gRNA_r7	Set6_Leaf_G
29119	1;2	B2	mScarlet	263	AT5G37830(B,E)+gRNA_B+gRNA_r7	Set6_Leaf_G
29120	1;2	B2	YB_Ratio	21.44828	AT5G37830(B,E)+gRNA_B+gRNA_r7	Set6_Leaf_G
29121	1;2	B3	yfp	2808	AT5G37830(B,E)+gRNA_B+gRNA_r7	Set6_Leaf_H
29122	1;2	B3	mTurquoise	286	AT5G37830(B,E)+gRNA_B+gRNA_r7	Set6_Leaf_H
29123	1;2	B3	mScarlet	269	AT5G37830(B,E)+gRNA_B+gRNA_r7	Set6_Leaf_H
29124	1;2	B3	YB_Ratio	9.818182	AT5G37830(B,E)+gRNA_B+gRNA_r7	Set6_Leaf_H
29125	1;2	B4	yfp	3242	AT5G37830(B,E)+gRNA_B+gRNA_r7	Set6_Leaf_H
29126	1;2	B4	mTurquoise	274	AT5G37830(B,E)+gRNA_B+gRNA_r7	Set6_Leaf_H
29127	1;2	B4	mScarlet	280	AT5G37830(B,E)+gRNA_B+gRNA_r7	Set6_Leaf_H
29128	1;2	B4	YB_Ratio	11.83212	AT5G37830(B,E)+gRNA_B+gRNA_r7	Set6_Leaf_H
29129	1;2	B5	yfp	2895	AT5G37830(B,E)+gRNA_B+gRNA_r7	Set6_Leaf_I
29130	1;2	B5	mTurquoise	228	AT5G37830(B,E)+gRNA_B+gRNA_r7	Set6_Leaf_I
29131	1;2	B5	mScarlet	277	AT5G37830(B,E)+gRNA_B+gRNA_r7	Set6_Leaf_I
29132	1;2	B5	YB_Ratio	12.69737	AT5G37830(B,E)+gRNA_B+gRNA_r7	Set6_Leaf_I
29133	1;2	B6	yfp	3227	AT5G37830(B,E)+gRNA_B+gRNA_r7	Set6_Leaf_I
29134	1;2	B6	mTurquoise	204	AT5G37830(B,E)+gRNA_B+gRNA_r7	Set6_Leaf_I
29135	1;2	B6	mScarlet	270	AT5G37830(B,E)+gRNA_B+gRNA_r7	Set6_Leaf_I
29136	1;2	B6	YB_Ratio	15.81863	AT5G37830(B,E)+gRNA_B+gRNA_r7	Set6_Leaf_I
29137	1;2	C1	yfp	3731	AT5G37830(B,E)+gRNA_E+gRNA_r7	Set6_Leaf_G
29138	1;2	C1	mTurquoise	314	AT5G37830(B,E)+gRNA_E+gRNA_r7	Set6_Leaf_G
29139	1;2	C1	mScarlet	318	AT5G37830(B,E)+gRNA_E+gRNA_r7	Set6_Leaf_G
29140	1;2	C1	YB_Ratio	11.88217	AT5G37830(B,E)+gRNA_E+gRNA_r7	Set6_Leaf_G
29141	1;2	C2	yfp	3466	AT5G37830(B,E)+gRNA_E+gRNA_r7	Set6_Leaf_G
29142	1;2	C2	mTurquoise	461	AT5G37830(B,E)+gRNA_E+gRNA_r7	Set6_Leaf_G
29143	1;2	C2	mScarlet	364	AT5G37830(B,E)+gRNA_E+gRNA_r7	Set6_Leaf_G
29144	1;2	C2	YB_Ratio	7.518438	AT5G37830(B,E)+gRNA_E+gRNA_r7	Set6_Leaf_G
29145	1;2	C3	yfp	3275	AT5G37830(B,E)+gRNA_E+gRNA_r7	Set6_Leaf_H
29146	1;2	C3	mTurquoise	272	AT5G37830(B,E)+gRNA_E+gRNA_r7	Set6_Leaf_H
29147	1;2	C3	mScarlet	280	AT5G37830(B,E)+gRNA_E+gRNA_r7	Set6_Leaf_H
29148	1;2	C3	YB_Ratio	12.04044	AT5G37830(B,E)+gRNA_E+gRNA_r7	Set6_Leaf_H
29149	1;2	C4	yfp	2913	AT5G37830(B,E)+gRNA_E+gRNA_r7	Set6_Leaf_H
29150	1;2	C4	mTurquoise	428	AT5G37830(B,E)+gRNA_E+gRNA_r7	Set6_Leaf_H
29151	1;2	C4	mScarlet	309	AT5G37830(B,E)+gRNA_E+gRNA_r7	Set6_Leaf_H
29152	1;2	C4	YB_Ratio	6.806075	AT5G37830(B,E)+gRNA_E+gRNA_r7	Set6_Leaf_H
29153	1;2	C5	yfp	2789	AT5G37830(B,E)+gRNA_E+gRNA_r7	Set6_Leaf_I
29154	1;2	C5	mTurquoise	177	AT5G37830(B,E)+gRNA_E+gRNA_r7	Set6_Leaf_I
29155	1;2	C5	mScarlet	278	AT5G37830(B,E)+gRNA_E+gRNA_r7	Set6_Leaf_I
29156	1;2	C5	YB_Ratio	15.75706	AT5G37830(B,E)+gRNA_E+gRNA_r7	Set6_Leaf_I
29157	1;2	C6	yfp	3160	AT5G37830(B,E)+gRNA_E+gRNA_r7	Set6_Leaf_I
29158	1;2	C6	mTurquoise	483	AT5G37830(B,E)+gRNA_E+gRNA_r7	Set6_Leaf_I
29159	1;2	C6	mScarlet	305	AT5G37830(B,E)+gRNA_E+gRNA_r7	Set6_Leaf_I
29160	1;2	C6	YB_Ratio	6.542443	AT5G37830(B,E)+gRNA_E+gRNA_r7	Set6_Leaf_I
29161	1;2	D1	yfp	3247	AT5G37830(B,E)+gRNA_B+gRNA_E	Set6_Leaf_G
29162	1;2	D1	mTurquoise	260	AT5G37830(B,E)+gRNA_B+gRNA_E	Set6_Leaf_G
29163	1;2	D1	mScarlet	305	AT5G37830(B,E)+gRNA_B+gRNA_E	Set6_Leaf_G
29164	1;2	D1	YB_Ratio	12.48846	AT5G37830(B,E)+gRNA_B+gRNA_E	Set6_Leaf_G
29165	1;2	D2	yfp	3131	AT5G37830(B,E)+gRNA_B+gRNA_E	Set6_Leaf_G
29166	1;2	D2	mTurquoise	292	AT5G37830(B,E)+gRNA_B+gRNA_E	Set6_Leaf_G
29167	1;2	D2	mScarlet	282	AT5G37830(B,E)+gRNA_B+gRNA_E	Set6_Leaf_G
29168	1;2	D2	YB_Ratio	10.7226	AT5G37830(B,E)+gRNA_B+gRNA_E	Set6_Leaf_G
29169	1;2	D3	yfp	3210	AT5G37830(B,E)+gRNA_B+gRNA_E	Set6_Leaf_H
29170	1;2	D3	mTurquoise	331	AT5G37830(B,E)+gRNA_B+gRNA_E	Set6_Leaf_H
29171	1;2	D3	mScarlet	288	AT5G37830(B,E)+gRNA_B+gRNA_E	Set6_Leaf_H
29172	1;2	D3	YB_Ratio	9.697885	AT5G37830(B,E)+gRNA_B+gRNA_E	Set6_Leaf_H
29173	1;2	D4	yfp	2914	AT5G37830(B,E)+gRNA_B+gRNA_E	Set6_Leaf_H
29174	1;2	D4	mTurquoise	268	AT5G37830(B,E)+gRNA_B+gRNA_E	Set6_Leaf_H
29175	1;2	D4	mScarlet	299	AT5G37830(B,E)+gRNA_B+gRNA_E	Set6_Leaf_H
29176	1;2	D4	YB_Ratio	10.87313	AT5G37830(B,E)+gRNA_B+gRNA_E	Set6_Leaf_H
29177	1;2	D5	yfp	3431	AT5G37830(B,E)+gRNA_B+gRNA_E	Set6_Leaf_I
29178	1;2	D5	mTurquoise	331	AT5G37830(B,E)+gRNA_B+gRNA_E	Set6_Leaf_I
29179	1;2	D5	mScarlet	274	AT5G37830(B,E)+gRNA_B+gRNA_E	Set6_Leaf_I
29180	1;2	D5	YB_Ratio	10.36556	AT5G37830(B,E)+gRNA_B+gRNA_E	Set6_Leaf_I
29181	1;2	D6	yfp	3297	AT5G37830(B,E)+gRNA_B+gRNA_E	Set6_Leaf_I
29182	1;2	D6	mTurquoise	388	AT5G37830(B,E)+gRNA_B+gRNA_E	Set6_Leaf_I
29183	1;2	D6	mScarlet	286	AT5G37830(B,E)+gRNA_B+gRNA_E	Set6_Leaf_I
29184	1;2	D6	YB_Ratio	8.497423	AT5G37830(B,E)+gRNA_B+gRNA_E	Set6_Leaf_I
29185	1;2	E1	yfp	1844	AT3G18480(r3,r6)	Set6_Leaf_G
29186	1;2	E1	mTurquoise	52	AT3G18480(r3,r6)	Set6_Leaf_G
29187	1;2	E1	mScarlet	327	AT3G18480(r3,r6)	Set6_Leaf_G
29188	1;2	E1	YB_Ratio	35.46154	AT3G18480(r3,r6)	Set6_Leaf_G
29189	1;2	E2	yfp	2018	AT3G18480(r3,r6)	Set6_Leaf_G
29190	1;2	E2	mTurquoise	77	AT3G18480(r3,r6)	Set6_Leaf_G
29191	1;2	E2	mScarlet	315	AT3G18480(r3,r6)	Set6_Leaf_G
29192	1;2	E2	YB_Ratio	26.20779	AT3G18480(r3,r6)	Set6_Leaf_G
29193	1;2	E3	yfp	2072	AT3G18480(r3,r6)	Set6_Leaf_H
29194	1;2	E3	mTurquoise	72	AT3G18480(r3,r6)	Set6_Leaf_H
29195	1;2	E3	mScarlet	326	AT3G18480(r3,r6)	Set6_Leaf_H
29196	1;2	E3	YB_Ratio	28.77778	AT3G18480(r3,r6)	Set6_Leaf_H
29197	1;2	E4	yfp	1927	AT3G18480(r3,r6)	Set6_Leaf_H
29198	1;2	E4	mTurquoise	77	AT3G18480(r3,r6)	Set6_Leaf_H
29199	1;2	E4	mScarlet	337	AT3G18480(r3,r6)	Set6_Leaf_H
29200	1;2	E4	YB_Ratio	25.02597	AT3G18480(r3,r6)	Set6_Leaf_H
29201	1;2	E5	yfp	1996	AT3G18480(r3,r6)	Set6_Leaf_I
29202	1;2	E5	mTurquoise	74	AT3G18480(r3,r6)	Set6_Leaf_I
29203	1;2	E5	mScarlet	331	AT3G18480(r3,r6)	Set6_Leaf_I
29204	1;2	E5	YB_Ratio	26.97297	AT3G18480(r3,r6)	Set6_Leaf_I
29205	1;2	E6	yfp	1755	AT3G18480(r3,r6)	Set6_Leaf_I
29206	1;2	E6	mTurquoise	53	AT3G18480(r3,r6)	Set6_Leaf_I
29207	1;2	E6	mScarlet	272	AT3G18480(r3,r6)	Set6_Leaf_I
29208	1;2	E6	YB_Ratio	33.11321	AT3G18480(r3,r6)	Set6_Leaf_I
29209	1;2	F1	yfp	2281	AT3G08530(r7,r5)	Set6_Leaf_G
29210	1;2	F1	mTurquoise	60	AT3G08530(r7,r5)	Set6_Leaf_G
29211	1;2	F1	mScarlet	381	AT3G08530(r7,r5)	Set6_Leaf_G
29212	1;2	F1	YB_Ratio	38.01667	AT3G08530(r7,r5)	Set6_Leaf_G
29213	1;2	F2	yfp	2468	AT3G08530(r7,r5)	Set6_Leaf_G
29214	1;2	F2	mTurquoise	64	AT3G08530(r7,r5)	Set6_Leaf_G
29215	1;2	F2	mScarlet	376	AT3G08530(r7,r5)	Set6_Leaf_G
29216	1;2	F2	YB_Ratio	38.5625	AT3G08530(r7,r5)	Set6_Leaf_G
29217	1;2	F3	yfp	1739	AT3G08530(r7,r5)	Set6_Leaf_H
29218	1;2	F3	mTurquoise	51	AT3G08530(r7,r5)	Set6_Leaf_H
29219	1;2	F3	mScarlet	302	AT3G08530(r7,r5)	Set6_Leaf_H
29220	1;2	F3	YB_Ratio	34.09804	AT3G08530(r7,r5)	Set6_Leaf_H
29221	1;2	F4	yfp	2059	AT3G08530(r7,r5)	Set6_Leaf_H
29222	1;2	F4	mTurquoise	52	AT3G08530(r7,r5)	Set6_Leaf_H
29223	1;2	F4	mScarlet	373	AT3G08530(r7,r5)	Set6_Leaf_H
29224	1;2	F4	YB_Ratio	39.59615	AT3G08530(r7,r5)	Set6_Leaf_H
29225	1;2	F5	yfp	1978	AT3G08530(r7,r5)	Set6_Leaf_I
29226	1;2	F5	mTurquoise	72	AT3G08530(r7,r5)	Set6_Leaf_I
29227	1;2	F5	mScarlet	436	AT3G08530(r7,r5)	Set6_Leaf_I
29228	1;2	F5	YB_Ratio	27.47222	AT3G08530(r7,r5)	Set6_Leaf_I
29229	1;2	F6	yfp	2004	AT3G08530(r7,r5)	Set6_Leaf_I
29230	1;2	F6	mTurquoise	58	AT3G08530(r7,r5)	Set6_Leaf_I
29231	1;2	F6	mScarlet	326	AT3G08530(r7,r5)	Set6_Leaf_I
29232	1;2	F6	YB_Ratio	34.55172	AT3G08530(r7,r5)	Set6_Leaf_I
29233	1;2	G1	yfp	2064	AT3G18480	Set6_Leaf_G
29234	1;2	G1	mTurquoise	84	AT3G18480	Set6_Leaf_G
29235	1;2	G1	mScarlet	361	AT3G18480	Set6_Leaf_G
29236	1;2	G1	YB_Ratio	24.57143	AT3G18480	Set6_Leaf_G
29237	1;2	G2	yfp	2156	AT3G18480	Set6_Leaf_G
29238	1;2	G2	mTurquoise	90	AT3G18480	Set6_Leaf_G
29239	1;2	G2	mScarlet	333	AT3G18480	Set6_Leaf_G
29240	1;2	G2	YB_Ratio	23.95556	AT3G18480	Set6_Leaf_G
29241	1;2	G3	yfp	1881	AT3G18480	Set6_Leaf_H
29242	1;2	G3	mTurquoise	67	AT3G18480	Set6_Leaf_H
29243	1;2	G3	mScarlet	334	AT3G18480	Set6_Leaf_H
29244	1;2	G3	YB_Ratio	28.07463	AT3G18480	Set6_Leaf_H
29245	1;2	G4	yfp	1958	AT3G18480	Set6_Leaf_H
29246	1;2	G4	mTurquoise	97	AT3G18480	Set6_Leaf_H
29247	1;2	G4	mScarlet	352	AT3G18480	Set6_Leaf_H
29248	1;2	G4	YB_Ratio	20.18557	AT3G18480	Set6_Leaf_H
29249	1;2	G5	yfp	1873	AT3G18480	Set6_Leaf_I
29250	1;2	G5	mTurquoise	69	AT3G18480	Set6_Leaf_I
29251	1;2	G5	mScarlet	342	AT3G18480	Set6_Leaf_I
29252	1;2	G5	YB_Ratio	27.14493	AT3G18480	Set6_Leaf_I
29253	1;2	G6	yfp	2175	AT3G18480	Set6_Leaf_I
29254	1;2	G6	mTurquoise	118	AT3G18480	Set6_Leaf_I
29255	1;2	G6	mScarlet	319	AT3G18480	Set6_Leaf_I
29256	1;2	G6	YB_Ratio	18.4322	AT3G18480	Set6_Leaf_I
29257	1;2	H1	yfp	1562	Null_YFP	Set6_Leaf_G
29258	1;2	H1	mTurquoise	142	Null_YFP	Set6_Leaf_G
29259	1;2	H1	mScarlet	254	Null_YFP	Set6_Leaf_G
29260	1;2	H1	YB_Ratio	11	Null_YFP	Set6_Leaf_G
29261	1;2	H2	yfp	1705	Null_YFP	Set6_Leaf_G
29262	1;2	H2	mTurquoise	232	Null_YFP	Set6_Leaf_G
29263	1;2	H2	mScarlet	280	Null_YFP	Set6_Leaf_G
29264	1;2	H2	YB_Ratio	7.349138	Null_YFP	Set6_Leaf_G
29265	1;2	H3	yfp	1687	Null_YFP	Set6_Leaf_H
29266	1;2	H3	mTurquoise	236	Null_YFP	Set6_Leaf_H
29267	1;2	H3	mScarlet	297	Null_YFP	Set6_Leaf_H
29268	1;2	H3	YB_Ratio	7.148305	Null_YFP	Set6_Leaf_H
29269	1;2	H4	yfp	1736	Null_YFP	Set6_Leaf_H
29270	1;2	H4	mTurquoise	158	Null_YFP	Set6_Leaf_H
29271	1;2	H4	mScarlet	330	Null_YFP	Set6_Leaf_H
29272	1;2	H4	YB_Ratio	10.98734	Null_YFP	Set6_Leaf_H
29273	1;2	H5	yfp	1698	Null_YFP	Set6_Leaf_I
29274	1;2	H5	mTurquoise	284	Null_YFP	Set6_Leaf_I
29275	1;2	H5	mScarlet	297	Null_YFP	Set6_Leaf_I
29276	1;2	H5	YB_Ratio	5.978873	Null_YFP	Set6_Leaf_I
29277	1;2	H6	yfp	1636	Null_YFP	Set6_Leaf_I
29278	1;2	H6	mTurquoise	183	Null_YFP	Set6_Leaf_I
29279	1;2	H6	mScarlet	295	Null_YFP	Set6_Leaf_I
29280	1;2	H6	YB_Ratio	8.939891	Null_YFP	Set6_Leaf_I
29281	1;3	A1	yfp	3632	AT5G37830(B,E)+gRNA_r3	Set6_Leaf_G
29282	1;3	A1	mTurquoise	231	AT5G37830(B,E)+gRNA_r3	Set6_Leaf_G
29283	1;3	A1	mScarlet	316	AT5G37830(B,E)+gRNA_r3	Set6_Leaf_G
29284	1;3	A1	YB_Ratio	15.72294	AT5G37830(B,E)+gRNA_r3	Set6_Leaf_G
29285	1;3	A2	yfp	3748	AT5G37830(B,E)+gRNA_r3	Set6_Leaf_G
29286	1;3	A2	mTurquoise	112	AT5G37830(B,E)+gRNA_r3	Set6_Leaf_G
29287	1;3	A2	mScarlet	337	AT5G37830(B,E)+gRNA_r3	Set6_Leaf_G
29288	1;3	A2	YB_Ratio	33.46429	AT5G37830(B,E)+gRNA_r3	Set6_Leaf_G
29289	1;3	A3	yfp	5825	AT5G37830(B,E)+gRNA_r3	Set6_Leaf_H
29290	1;3	A3	mTurquoise	91	AT5G37830(B,E)+gRNA_r3	Set6_Leaf_H
29291	1;3	A3	mScarlet	314	AT5G37830(B,E)+gRNA_r3	Set6_Leaf_H
29292	1;3	A3	YB_Ratio	64.01099	AT5G37830(B,E)+gRNA_r3	Set6_Leaf_H
29293	1;3	A4	yfp	3830	AT5G37830(B,E)+gRNA_r3	Set6_Leaf_H
29294	1;3	A4	mTurquoise	194	AT5G37830(B,E)+gRNA_r3	Set6_Leaf_H
29295	1;3	A4	mScarlet	317	AT5G37830(B,E)+gRNA_r3	Set6_Leaf_H
29296	1;3	A4	YB_Ratio	19.74227	AT5G37830(B,E)+gRNA_r3	Set6_Leaf_H
29297	1;3	A5	yfp	4069	AT5G37830(B,E)+gRNA_r3	Set6_Leaf_I
29298	1;3	A5	mTurquoise	254	AT5G37830(B,E)+gRNA_r3	Set6_Leaf_I
29299	1;3	A5	mScarlet	274	AT5G37830(B,E)+gRNA_r3	Set6_Leaf_I
29300	1;3	A5	YB_Ratio	16.01969	AT5G37830(B,E)+gRNA_r3	Set6_Leaf_I
29301	1;3	A6	yfp	3452	AT5G37830(B,E)+gRNA_r3	Set6_Leaf_I
29302	1;3	A6	mTurquoise	183	AT5G37830(B,E)+gRNA_r3	Set6_Leaf_I
29303	1;3	A6	mScarlet	278	AT5G37830(B,E)+gRNA_r3	Set6_Leaf_I
29304	1;3	A6	YB_Ratio	18.86339	AT5G37830(B,E)+gRNA_r3	Set6_Leaf_I
29305	1;3	B1	yfp	2774	AT5G37830(B,E)+gRNA_B+gRNA_r7	Set6_Leaf_G
29306	1;3	B1	mTurquoise	326	AT5G37830(B,E)+gRNA_B+gRNA_r7	Set6_Leaf_G
29307	1;3	B1	mScarlet	267	AT5G37830(B,E)+gRNA_B+gRNA_r7	Set6_Leaf_G
29308	1;3	B1	YB_Ratio	8.509202	AT5G37830(B,E)+gRNA_B+gRNA_r7	Set6_Leaf_G
29309	1;3	B2	yfp	3225	AT5G37830(B,E)+gRNA_B+gRNA_r7	Set6_Leaf_G
29310	1;3	B2	mTurquoise	187	AT5G37830(B,E)+gRNA_B+gRNA_r7	Set6_Leaf_G
29311	1;3	B2	mScarlet	292	AT5G37830(B,E)+gRNA_B+gRNA_r7	Set6_Leaf_G
29312	1;3	B2	YB_Ratio	17.24599	AT5G37830(B,E)+gRNA_B+gRNA_r7	Set6_Leaf_G
29313	1;3	B3	yfp	2782	AT5G37830(B,E)+gRNA_B+gRNA_r7	Set6_Leaf_H
29314	1;3	B3	mTurquoise	238	AT5G37830(B,E)+gRNA_B+gRNA_r7	Set6_Leaf_H
29315	1;3	B3	mScarlet	272	AT5G37830(B,E)+gRNA_B+gRNA_r7	Set6_Leaf_H
29316	1;3	B3	YB_Ratio	11.68908	AT5G37830(B,E)+gRNA_B+gRNA_r7	Set6_Leaf_H
29317	1;3	B4	yfp	2925	AT5G37830(B,E)+gRNA_B+gRNA_r7	Set6_Leaf_H
29318	1;3	B4	mTurquoise	239	AT5G37830(B,E)+gRNA_B+gRNA_r7	Set6_Leaf_H
29319	1;3	B4	mScarlet	279	AT5G37830(B,E)+gRNA_B+gRNA_r7	Set6_Leaf_H
29320	1;3	B4	YB_Ratio	12.23849	AT5G37830(B,E)+gRNA_B+gRNA_r7	Set6_Leaf_H
29321	1;3	B5	yfp	2922	AT5G37830(B,E)+gRNA_B+gRNA_r7	Set6_Leaf_I
29322	1;3	B5	mTurquoise	173	AT5G37830(B,E)+gRNA_B+gRNA_r7	Set6_Leaf_I
29323	1;3	B5	mScarlet	272	AT5G37830(B,E)+gRNA_B+gRNA_r7	Set6_Leaf_I
29324	1;3	B5	YB_Ratio	16.89017	AT5G37830(B,E)+gRNA_B+gRNA_r7	Set6_Leaf_I
29325	1;3	B6	yfp	3488	AT5G37830(B,E)+gRNA_B+gRNA_r7	Set6_Leaf_I
29326	1;3	B6	mTurquoise	217	AT5G37830(B,E)+gRNA_B+gRNA_r7	Set6_Leaf_I
29327	1;3	B6	mScarlet	305	AT5G37830(B,E)+gRNA_B+gRNA_r7	Set6_Leaf_I
29328	1;3	B6	YB_Ratio	16.07373	AT5G37830(B,E)+gRNA_B+gRNA_r7	Set6_Leaf_I
29329	1;3	C1	yfp	3243	AT5G37830(B,E)+gRNA_E+gRNA_r7	Set6_Leaf_G
29330	1;3	C1	mTurquoise	312	AT5G37830(B,E)+gRNA_E+gRNA_r7	Set6_Leaf_G
29331	1;3	C1	mScarlet	273	AT5G37830(B,E)+gRNA_E+gRNA_r7	Set6_Leaf_G
29332	1;3	C1	YB_Ratio	10.39423	AT5G37830(B,E)+gRNA_E+gRNA_r7	Set6_Leaf_G
29333	1;3	C2	yfp	3319	AT5G37830(B,E)+gRNA_E+gRNA_r7	Set6_Leaf_G
29334	1;3	C2	mTurquoise	353	AT5G37830(B,E)+gRNA_E+gRNA_r7	Set6_Leaf_G
29335	1;3	C2	mScarlet	323	AT5G37830(B,E)+gRNA_E+gRNA_r7	Set6_Leaf_G
29336	1;3	C2	YB_Ratio	9.402266	AT5G37830(B,E)+gRNA_E+gRNA_r7	Set6_Leaf_G
29337	1;3	C3	yfp	3182	AT5G37830(B,E)+gRNA_E+gRNA_r7	Set6_Leaf_H
29338	1;3	C3	mTurquoise	135	AT5G37830(B,E)+gRNA_E+gRNA_r7	Set6_Leaf_H
29339	1;3	C3	mScarlet	306	AT5G37830(B,E)+gRNA_E+gRNA_r7	Set6_Leaf_H
29340	1;3	C3	YB_Ratio	23.57037	AT5G37830(B,E)+gRNA_E+gRNA_r7	Set6_Leaf_H
29341	1;3	C4	yfp	3103	AT5G37830(B,E)+gRNA_E+gRNA_r7	Set6_Leaf_H
29342	1;3	C4	mTurquoise	438	AT5G37830(B,E)+gRNA_E+gRNA_r7	Set6_Leaf_H
29343	1;3	C4	mScarlet	336	AT5G37830(B,E)+gRNA_E+gRNA_r7	Set6_Leaf_H
29344	1;3	C4	YB_Ratio	7.084475	AT5G37830(B,E)+gRNA_E+gRNA_r7	Set6_Leaf_H
29345	1;3	C5	yfp	2900	AT5G37830(B,E)+gRNA_E+gRNA_r7	Set6_Leaf_I
29346	1;3	C5	mTurquoise	216	AT5G37830(B,E)+gRNA_E+gRNA_r7	Set6_Leaf_I
29347	1;3	C5	mScarlet	281	AT5G37830(B,E)+gRNA_E+gRNA_r7	Set6_Leaf_I
29348	1;3	C5	YB_Ratio	13.42593	AT5G37830(B,E)+gRNA_E+gRNA_r7	Set6_Leaf_I
29349	1;3	C6	yfp	3229	AT5G37830(B,E)+gRNA_E+gRNA_r7	Set6_Leaf_I
29350	1;3	C6	mTurquoise	351	AT5G37830(B,E)+gRNA_E+gRNA_r7	Set6_Leaf_I
29351	1;3	C6	mScarlet	299	AT5G37830(B,E)+gRNA_E+gRNA_r7	Set6_Leaf_I
29352	1;3	C6	YB_Ratio	9.19943	AT5G37830(B,E)+gRNA_E+gRNA_r7	Set6_Leaf_I
29353	1;3	D1	yfp	3044	AT5G37830(B,E)+gRNA_B+gRNA_E	Set6_Leaf_G
29354	1;3	D1	mTurquoise	235	AT5G37830(B,E)+gRNA_B+gRNA_E	Set6_Leaf_G
29355	1;3	D1	mScarlet	281	AT5G37830(B,E)+gRNA_B+gRNA_E	Set6_Leaf_G
29356	1;3	D1	YB_Ratio	12.95319	AT5G37830(B,E)+gRNA_B+gRNA_E	Set6_Leaf_G
29357	1;3	D2	yfp	2869	AT5G37830(B,E)+gRNA_B+gRNA_E	Set6_Leaf_G
29358	1;3	D2	mTurquoise	192	AT5G37830(B,E)+gRNA_B+gRNA_E	Set6_Leaf_G
29359	1;3	D2	mScarlet	269	AT5G37830(B,E)+gRNA_B+gRNA_E	Set6_Leaf_G
29360	1;3	D2	YB_Ratio	14.94271	AT5G37830(B,E)+gRNA_B+gRNA_E	Set6_Leaf_G
29361	1;3	D3	yfp	3530	AT5G37830(B,E)+gRNA_B+gRNA_E	Set6_Leaf_H
29362	1;3	D3	mTurquoise	372	AT5G37830(B,E)+gRNA_B+gRNA_E	Set6_Leaf_H
29363	1;3	D3	mScarlet	311	AT5G37830(B,E)+gRNA_B+gRNA_E	Set6_Leaf_H
29364	1;3	D3	YB_Ratio	9.489247	AT5G37830(B,E)+gRNA_B+gRNA_E	Set6_Leaf_H
29365	1;3	D4	yfp	3115	AT5G37830(B,E)+gRNA_B+gRNA_E	Set6_Leaf_H
29366	1;3	D4	mTurquoise	280	AT5G37830(B,E)+gRNA_B+gRNA_E	Set6_Leaf_H
29367	1;3	D4	mScarlet	268	AT5G37830(B,E)+gRNA_B+gRNA_E	Set6_Leaf_H
29368	1;3	D4	YB_Ratio	11.125	AT5G37830(B,E)+gRNA_B+gRNA_E	Set6_Leaf_H
29369	1;3	D5	yfp	3305	AT5G37830(B,E)+gRNA_B+gRNA_E	Set6_Leaf_I
29370	1;3	D5	mTurquoise	309	AT5G37830(B,E)+gRNA_B+gRNA_E	Set6_Leaf_I
29371	1;3	D5	mScarlet	291	AT5G37830(B,E)+gRNA_B+gRNA_E	Set6_Leaf_I
29372	1;3	D5	YB_Ratio	10.69579	AT5G37830(B,E)+gRNA_B+gRNA_E	Set6_Leaf_I
29373	1;3	D6	yfp	3079	AT5G37830(B,E)+gRNA_B+gRNA_E	Set6_Leaf_I
29374	1;3	D6	mTurquoise	338	AT5G37830(B,E)+gRNA_B+gRNA_E	Set6_Leaf_I
29375	1;3	D6	mScarlet	292	AT5G37830(B,E)+gRNA_B+gRNA_E	Set6_Leaf_I
29376	1;3	D6	YB_Ratio	9.109467	AT5G37830(B,E)+gRNA_B+gRNA_E	Set6_Leaf_I
29377	1;3	E1	yfp	1989	AT3G18480(r3,r6)	Set6_Leaf_G
29378	1;3	E1	mTurquoise	62	AT3G18480(r3,r6)	Set6_Leaf_G
29379	1;3	E1	mScarlet	335	AT3G18480(r3,r6)	Set6_Leaf_G
29380	1;3	E1	YB_Ratio	32.08065	AT3G18480(r3,r6)	Set6_Leaf_G
29381	1;3	E2	yfp	2038	AT3G18480(r3,r6)	Set6_Leaf_G
29382	1;3	E2	mTurquoise	74	AT3G18480(r3,r6)	Set6_Leaf_G
29383	1;3	E2	mScarlet	317	AT3G18480(r3,r6)	Set6_Leaf_G
29384	1;3	E2	YB_Ratio	27.54054	AT3G18480(r3,r6)	Set6_Leaf_G
29385	1;3	E3	yfp	2051	AT3G18480(r3,r6)	Set6_Leaf_H
29386	1;3	E3	mTurquoise	68	AT3G18480(r3,r6)	Set6_Leaf_H
29387	1;3	E3	mScarlet	337	AT3G18480(r3,r6)	Set6_Leaf_H
29388	1;3	E3	YB_Ratio	30.16176	AT3G18480(r3,r6)	Set6_Leaf_H
29389	1;3	E4	yfp	2184	AT3G18480(r3,r6)	Set6_Leaf_H
29390	1;3	E4	mTurquoise	71	AT3G18480(r3,r6)	Set6_Leaf_H
29391	1;3	E4	mScarlet	364	AT3G18480(r3,r6)	Set6_Leaf_H
29392	1;3	E4	YB_Ratio	30.76056	AT3G18480(r3,r6)	Set6_Leaf_H
29393	1;3	E5	yfp	2090	AT3G18480(r3,r6)	Set6_Leaf_I
29394	1;3	E5	mTurquoise	77	AT3G18480(r3,r6)	Set6_Leaf_I
29395	1;3	E5	mScarlet	366	AT3G18480(r3,r6)	Set6_Leaf_I
29396	1;3	E5	YB_Ratio	27.14286	AT3G18480(r3,r6)	Set6_Leaf_I
29397	1;3	E6	yfp	1970	AT3G18480(r3,r6)	Set6_Leaf_I
29398	1;3	E6	mTurquoise	61	AT3G18480(r3,r6)	Set6_Leaf_I
29399	1;3	E6	mScarlet	297	AT3G18480(r3,r6)	Set6_Leaf_I
29400	1;3	E6	YB_Ratio	32.29508	AT3G18480(r3,r6)	Set6_Leaf_I
29401	1;3	F1	yfp	2486	AT3G08530(r7,r5)	Set6_Leaf_G
29402	1;3	F1	mTurquoise	91	AT3G08530(r7,r5)	Set6_Leaf_G
29403	1;3	F1	mScarlet	413	AT3G08530(r7,r5)	Set6_Leaf_G
29404	1;3	F1	YB_Ratio	27.31868	AT3G08530(r7,r5)	Set6_Leaf_G
29405	1;3	F2	yfp	2187	AT3G08530(r7,r5)	Set6_Leaf_G
29406	1;3	F2	mTurquoise	63	AT3G08530(r7,r5)	Set6_Leaf_G
29407	1;3	F2	mScarlet	347	AT3G08530(r7,r5)	Set6_Leaf_G
29408	1;3	F2	YB_Ratio	34.71429	AT3G08530(r7,r5)	Set6_Leaf_G
29409	1;3	F3	yfp	1673	AT3G08530(r7,r5)	Set6_Leaf_H
29410	1;3	F3	mTurquoise	50	AT3G08530(r7,r5)	Set6_Leaf_H
29411	1;3	F3	mScarlet	318	AT3G08530(r7,r5)	Set6_Leaf_H
29412	1;3	F3	YB_Ratio	33.46	AT3G08530(r7,r5)	Set6_Leaf_H
29413	1;3	F4	yfp	2125	AT3G08530(r7,r5)	Set6_Leaf_H
29414	1;3	F4	mTurquoise	55	AT3G08530(r7,r5)	Set6_Leaf_H
29415	1;3	F4	mScarlet	422	AT3G08530(r7,r5)	Set6_Leaf_H
29416	1;3	F4	YB_Ratio	38.63636	AT3G08530(r7,r5)	Set6_Leaf_H
29417	1;3	F5	yfp	1963	AT3G08530(r7,r5)	Set6_Leaf_I
29418	1;3	F5	mTurquoise	68	AT3G08530(r7,r5)	Set6_Leaf_I
29419	1;3	F5	mScarlet	349	AT3G08530(r7,r5)	Set6_Leaf_I
29420	1;3	F5	YB_Ratio	28.86765	AT3G08530(r7,r5)	Set6_Leaf_I
29421	1;3	F6	yfp	2068	AT3G08530(r7,r5)	Set6_Leaf_I
29422	1;3	F6	mTurquoise	62	AT3G08530(r7,r5)	Set6_Leaf_I
29423	1;3	F6	mScarlet	384	AT3G08530(r7,r5)	Set6_Leaf_I
29424	1;3	F6	YB_Ratio	33.35484	AT3G08530(r7,r5)	Set6_Leaf_I
29425	1;3	G1	yfp	1921	AT3G18480	Set6_Leaf_G
29426	1;3	G1	mTurquoise	80	AT3G18480	Set6_Leaf_G
29427	1;3	G1	mScarlet	354	AT3G18480	Set6_Leaf_G
29428	1;3	G1	YB_Ratio	24.0125	AT3G18480	Set6_Leaf_G
29429	1;3	G2	yfp	2114	AT3G18480	Set6_Leaf_G
29430	1;3	G2	mTurquoise	98	AT3G18480	Set6_Leaf_G
29431	1;3	G2	mScarlet	365	AT3G18480	Set6_Leaf_G
29432	1;3	G2	YB_Ratio	21.57143	AT3G18480	Set6_Leaf_G
29433	1;3	G3	yfp	1950	AT3G18480	Set6_Leaf_H
29434	1;3	G3	mTurquoise	79	AT3G18480	Set6_Leaf_H
29435	1;3	G3	mScarlet	308	AT3G18480	Set6_Leaf_H
29436	1;3	G3	YB_Ratio	24.68354	AT3G18480	Set6_Leaf_H
29437	1;3	G4	yfp	1964	AT3G18480	Set6_Leaf_H
29438	1;3	G4	mTurquoise	114	AT3G18480	Set6_Leaf_H
29439	1;3	G4	mScarlet	364	AT3G18480	Set6_Leaf_H
29440	1;3	G4	YB_Ratio	17.22807	AT3G18480	Set6_Leaf_H
29441	1;3	G5	yfp	1954	AT3G18480	Set6_Leaf_I
29442	1;3	G5	mTurquoise	73	AT3G18480	Set6_Leaf_I
29443	1;3	G5	mScarlet	336	AT3G18480	Set6_Leaf_I
29444	1;3	G5	YB_Ratio	26.76712	AT3G18480	Set6_Leaf_I
29445	1;3	G6	yfp	2012	AT3G18480	Set6_Leaf_I
29446	1;3	G6	mTurquoise	125	AT3G18480	Set6_Leaf_I
29447	1;3	G6	mScarlet	321	AT3G18480	Set6_Leaf_I
29448	1;3	G6	YB_Ratio	16.096	AT3G18480	Set6_Leaf_I
29449	1;3	H1	yfp	1591	Null_YFP	Set6_Leaf_G
29450	1;3	H1	mTurquoise	202	Null_YFP	Set6_Leaf_G
29451	1;3	H1	mScarlet	254	Null_YFP	Set6_Leaf_G
29452	1;3	H1	YB_Ratio	7.876238	Null_YFP	Set6_Leaf_G
29453	1;3	H2	yfp	1777	Null_YFP	Set6_Leaf_G
29454	1;3	H2	mTurquoise	147	Null_YFP	Set6_Leaf_G
29455	1;3	H2	mScarlet	282	Null_YFP	Set6_Leaf_G
29456	1;3	H2	YB_Ratio	12.08844	Null_YFP	Set6_Leaf_G
29457	1;3	H3	yfp	1719	Null_YFP	Set6_Leaf_H
29458	1;3	H3	mTurquoise	246	Null_YFP	Set6_Leaf_H
29459	1;3	H3	mScarlet	282	Null_YFP	Set6_Leaf_H
29460	1;3	H3	YB_Ratio	6.987805	Null_YFP	Set6_Leaf_H
29461	1;3	H4	yfp	1870	Null_YFP	Set6_Leaf_H
29462	1;3	H4	mTurquoise	234	Null_YFP	Set6_Leaf_H
29463	1;3	H4	mScarlet	316	Null_YFP	Set6_Leaf_H
29464	1;3	H4	YB_Ratio	7.991453	Null_YFP	Set6_Leaf_H
29465	1;3	H5	yfp	1787	Null_YFP	Set6_Leaf_I
29466	1;3	H5	mTurquoise	257	Null_YFP	Set6_Leaf_I
29467	1;3	H5	mScarlet	279	Null_YFP	Set6_Leaf_I
29468	1;3	H5	YB_Ratio	6.953307	Null_YFP	Set6_Leaf_I
29469	1;3	H6	yfp	1750	Null_YFP	Set6_Leaf_I
29470	1;3	H6	mTurquoise	216	Null_YFP	Set6_Leaf_I
29471	1;3	H6	mScarlet	331	Null_YFP	Set6_Leaf_I
29472	1;3	H6	YB_Ratio	8.101852	Null_YFP	Set6_Leaf_I
29473	2;1	A1	yfp	4479	AT5G37830(B,E)+gRNA_r3	Set6_Leaf_G
29474	2;1	A1	mTurquoise	319	AT5G37830(B,E)+gRNA_r3	Set6_Leaf_G
29475	2;1	A1	mScarlet	315	AT5G37830(B,E)+gRNA_r3	Set6_Leaf_G
29476	2;1	A1	YB_Ratio	14.04075	AT5G37830(B,E)+gRNA_r3	Set6_Leaf_G
29477	2;1	A2	yfp	4311	AT5G37830(B,E)+gRNA_r3	Set6_Leaf_G
29478	2;1	A2	mTurquoise	250	AT5G37830(B,E)+gRNA_r3	Set6_Leaf_G
29479	2;1	A2	mScarlet	335	AT5G37830(B,E)+gRNA_r3	Set6_Leaf_G
29480	2;1	A2	YB_Ratio	17.244	AT5G37830(B,E)+gRNA_r3	Set6_Leaf_G
29481	2;1	A3	yfp	5308	AT5G37830(B,E)+gRNA_r3	Set6_Leaf_H
29482	2;1	A3	mTurquoise	119	AT5G37830(B,E)+gRNA_r3	Set6_Leaf_H
29483	2;1	A3	mScarlet	305	AT5G37830(B,E)+gRNA_r3	Set6_Leaf_H
29484	2;1	A3	YB_Ratio	44.60504	AT5G37830(B,E)+gRNA_r3	Set6_Leaf_H
29485	2;1	A4	yfp	4477	AT5G37830(B,E)+gRNA_r3	Set6_Leaf_H
29486	2;1	A4	mTurquoise	282	AT5G37830(B,E)+gRNA_r3	Set6_Leaf_H
29487	2;1	A4	mScarlet	301	AT5G37830(B,E)+gRNA_r3	Set6_Leaf_H
29488	2;1	A4	YB_Ratio	15.87589	AT5G37830(B,E)+gRNA_r3	Set6_Leaf_H
29489	2;1	A5	yfp	4106	AT5G37830(B,E)+gRNA_r3	Set6_Leaf_I
29490	2;1	A5	mTurquoise	230	AT5G37830(B,E)+gRNA_r3	Set6_Leaf_I
29491	2;1	A5	mScarlet	274	AT5G37830(B,E)+gRNA_r3	Set6_Leaf_I
29492	2;1	A5	YB_Ratio	17.85217	AT5G37830(B,E)+gRNA_r3	Set6_Leaf_I
29493	2;1	A6	yfp	4406	AT5G37830(B,E)+gRNA_r3	Set6_Leaf_I
29494	2;1	A6	mTurquoise	218	AT5G37830(B,E)+gRNA_r3	Set6_Leaf_I
29495	2;1	A6	mScarlet	272	AT5G37830(B,E)+gRNA_r3	Set6_Leaf_I
29496	2;1	A6	YB_Ratio	20.21101	AT5G37830(B,E)+gRNA_r3	Set6_Leaf_I
29497	2;1	B1	yfp	3705	AT5G37830(B,E)+gRNA_B+gRNA_r7	Set6_Leaf_G
29498	2;1	B1	mTurquoise	393	AT5G37830(B,E)+gRNA_B+gRNA_r7	Set6_Leaf_G
29499	2;1	B1	mScarlet	287	AT5G37830(B,E)+gRNA_B+gRNA_r7	Set6_Leaf_G
29500	2;1	B1	YB_Ratio	9.427481	AT5G37830(B,E)+gRNA_B+gRNA_r7	Set6_Leaf_G
29501	2;1	B2	yfp	3391	AT5G37830(B,E)+gRNA_B+gRNA_r7	Set6_Leaf_G
29502	2;1	B2	mTurquoise	194	AT5G37830(B,E)+gRNA_B+gRNA_r7	Set6_Leaf_G
29503	2;1	B2	mScarlet	292	AT5G37830(B,E)+gRNA_B+gRNA_r7	Set6_Leaf_G
29504	2;1	B2	YB_Ratio	17.47938	AT5G37830(B,E)+gRNA_B+gRNA_r7	Set6_Leaf_G
29505	2;1	B3	yfp	3285	AT5G37830(B,E)+gRNA_B+gRNA_r7	Set6_Leaf_H
29506	2;1	B3	mTurquoise	459	AT5G37830(B,E)+gRNA_B+gRNA_r7	Set6_Leaf_H
29507	2;1	B3	mScarlet	286	AT5G37830(B,E)+gRNA_B+gRNA_r7	Set6_Leaf_H
29508	2;1	B3	YB_Ratio	7.156863	AT5G37830(B,E)+gRNA_B+gRNA_r7	Set6_Leaf_H
29509	2;1	B4	yfp	2978	AT5G37830(B,E)+gRNA_B+gRNA_r7	Set6_Leaf_H
29510	2;1	B4	mTurquoise	315	AT5G37830(B,E)+gRNA_B+gRNA_r7	Set6_Leaf_H
29511	2;1	B4	mScarlet	286	AT5G37830(B,E)+gRNA_B+gRNA_r7	Set6_Leaf_H
29512	2;1	B4	YB_Ratio	9.453968	AT5G37830(B,E)+gRNA_B+gRNA_r7	Set6_Leaf_H
29513	2;1	B5	yfp	3387	AT5G37830(B,E)+gRNA_B+gRNA_r7	Set6_Leaf_I
29514	2;1	B5	mTurquoise	356	AT5G37830(B,E)+gRNA_B+gRNA_r7	Set6_Leaf_I
29515	2;1	B5	mScarlet	339	AT5G37830(B,E)+gRNA_B+gRNA_r7	Set6_Leaf_I
29516	2;1	B5	YB_Ratio	9.514045	AT5G37830(B,E)+gRNA_B+gRNA_r7	Set6_Leaf_I
29517	2;1	B6	yfp	3346	AT5G37830(B,E)+gRNA_B+gRNA_r7	Set6_Leaf_I
29518	2;1	B6	mTurquoise	203	AT5G37830(B,E)+gRNA_B+gRNA_r7	Set6_Leaf_I
29519	2;1	B6	mScarlet	284	AT5G37830(B,E)+gRNA_B+gRNA_r7	Set6_Leaf_I
29520	2;1	B6	YB_Ratio	16.48276	AT5G37830(B,E)+gRNA_B+gRNA_r7	Set6_Leaf_I
29521	2;1	C1	yfp	3570	AT5G37830(B,E)+gRNA_E+gRNA_r7	Set6_Leaf_G
29522	2;1	C1	mTurquoise	201	AT5G37830(B,E)+gRNA_E+gRNA_r7	Set6_Leaf_G
29523	2;1	C1	mScarlet	276	AT5G37830(B,E)+gRNA_E+gRNA_r7	Set6_Leaf_G
29524	2;1	C1	YB_Ratio	17.76119	AT5G37830(B,E)+gRNA_E+gRNA_r7	Set6_Leaf_G
29525	2;1	C2	yfp	4325	AT5G37830(B,E)+gRNA_E+gRNA_r7	Set6_Leaf_G
29526	2;1	C2	mTurquoise	555	AT5G37830(B,E)+gRNA_E+gRNA_r7	Set6_Leaf_G
29527	2;1	C2	mScarlet	359	AT5G37830(B,E)+gRNA_E+gRNA_r7	Set6_Leaf_G
29528	2;1	C2	YB_Ratio	7.792793	AT5G37830(B,E)+gRNA_E+gRNA_r7	Set6_Leaf_G
29529	2;1	C3	yfp	3812	AT5G37830(B,E)+gRNA_E+gRNA_r7	Set6_Leaf_H
29530	2;1	C3	mTurquoise	433	AT5G37830(B,E)+gRNA_E+gRNA_r7	Set6_Leaf_H
29531	2;1	C3	mScarlet	348	AT5G37830(B,E)+gRNA_E+gRNA_r7	Set6_Leaf_H
29532	2;1	C3	YB_Ratio	8.803695	AT5G37830(B,E)+gRNA_E+gRNA_r7	Set6_Leaf_H
29533	2;1	C4	yfp	3418	AT5G37830(B,E)+gRNA_E+gRNA_r7	Set6_Leaf_H
29534	2;1	C4	mTurquoise	416	AT5G37830(B,E)+gRNA_E+gRNA_r7	Set6_Leaf_H
29535	2;1	C4	mScarlet	306	AT5G37830(B,E)+gRNA_E+gRNA_r7	Set6_Leaf_H
29536	2;1	C4	YB_Ratio	8.216346	AT5G37830(B,E)+gRNA_E+gRNA_r7	Set6_Leaf_H
29537	2;1	C5	yfp	3466	AT5G37830(B,E)+gRNA_E+gRNA_r7	Set6_Leaf_I
29538	2;1	C5	mTurquoise	216	AT5G37830(B,E)+gRNA_E+gRNA_r7	Set6_Leaf_I
29539	2;1	C5	mScarlet	297	AT5G37830(B,E)+gRNA_E+gRNA_r7	Set6_Leaf_I
29540	2;1	C5	YB_Ratio	16.0463	AT5G37830(B,E)+gRNA_E+gRNA_r7	Set6_Leaf_I
29541	2;1	C6	yfp	3455	AT5G37830(B,E)+gRNA_E+gRNA_r7	Set6_Leaf_I
29542	2;1	C6	mTurquoise	483	AT5G37830(B,E)+gRNA_E+gRNA_r7	Set6_Leaf_I
29543	2;1	C6	mScarlet	307	AT5G37830(B,E)+gRNA_E+gRNA_r7	Set6_Leaf_I
29544	2;1	C6	YB_Ratio	7.153209	AT5G37830(B,E)+gRNA_E+gRNA_r7	Set6_Leaf_I
29545	2;1	D1	yfp	3067	AT5G37830(B,E)+gRNA_B+gRNA_E	Set6_Leaf_G
29546	2;1	D1	mTurquoise	237	AT5G37830(B,E)+gRNA_B+gRNA_E	Set6_Leaf_G
29547	2;1	D1	mScarlet	316	AT5G37830(B,E)+gRNA_B+gRNA_E	Set6_Leaf_G
29548	2;1	D1	YB_Ratio	12.94093	AT5G37830(B,E)+gRNA_B+gRNA_E	Set6_Leaf_G
29549	2;1	D2	yfp	3589	AT5G37830(B,E)+gRNA_B+gRNA_E	Set6_Leaf_G
29550	2;1	D2	mTurquoise	388	AT5G37830(B,E)+gRNA_B+gRNA_E	Set6_Leaf_G
29551	2;1	D2	mScarlet	306	AT5G37830(B,E)+gRNA_B+gRNA_E	Set6_Leaf_G
29552	2;1	D2	YB_Ratio	9.25	AT5G37830(B,E)+gRNA_B+gRNA_E	Set6_Leaf_G
29553	2;1	D3	yfp	3675	AT5G37830(B,E)+gRNA_B+gRNA_E	Set6_Leaf_H
29554	2;1	D3	mTurquoise	204	AT5G37830(B,E)+gRNA_B+gRNA_E	Set6_Leaf_H
29555	2;1	D3	mScarlet	376	AT5G37830(B,E)+gRNA_B+gRNA_E	Set6_Leaf_H
29556	2;1	D3	YB_Ratio	18.01471	AT5G37830(B,E)+gRNA_B+gRNA_E	Set6_Leaf_H
29557	2;1	D4	yfp	3265	AT5G37830(B,E)+gRNA_B+gRNA_E	Set6_Leaf_H
29558	2;1	D4	mTurquoise	436	AT5G37830(B,E)+gRNA_B+gRNA_E	Set6_Leaf_H
29559	2;1	D4	mScarlet	333	AT5G37830(B,E)+gRNA_B+gRNA_E	Set6_Leaf_H
29560	2;1	D4	YB_Ratio	7.488532	AT5G37830(B,E)+gRNA_B+gRNA_E	Set6_Leaf_H
29561	2;1	D5	yfp	3864	AT5G37830(B,E)+gRNA_B+gRNA_E	Set6_Leaf_I
29562	2;1	D5	mTurquoise	434	AT5G37830(B,E)+gRNA_B+gRNA_E	Set6_Leaf_I
29563	2;1	D5	mScarlet	291	AT5G37830(B,E)+gRNA_B+gRNA_E	Set6_Leaf_I
29564	2;1	D5	YB_Ratio	8.903226	AT5G37830(B,E)+gRNA_B+gRNA_E	Set6_Leaf_I
29565	2;1	D6	yfp	3456	AT5G37830(B,E)+gRNA_B+gRNA_E	Set6_Leaf_I
29566	2;1	D6	mTurquoise	329	AT5G37830(B,E)+gRNA_B+gRNA_E	Set6_Leaf_I
29567	2;1	D6	mScarlet	318	AT5G37830(B,E)+gRNA_B+gRNA_E	Set6_Leaf_I
29568	2;1	D6	YB_Ratio	10.50456	AT5G37830(B,E)+gRNA_B+gRNA_E	Set6_Leaf_I
29569	2;1	E1	yfp	2468	AT3G18480(r3,r6)	Set6_Leaf_G
29570	2;1	E1	mTurquoise	66	AT3G18480(r3,r6)	Set6_Leaf_G
29571	2;1	E1	mScarlet	423	AT3G18480(r3,r6)	Set6_Leaf_G
29572	2;1	E1	YB_Ratio	37.39394	AT3G18480(r3,r6)	Set6_Leaf_G
29573	2;1	E2	yfp	2118	AT3G18480(r3,r6)	Set6_Leaf_G
29574	2;1	E2	mTurquoise	82	AT3G18480(r3,r6)	Set6_Leaf_G
29575	2;1	E2	mScarlet	330	AT3G18480(r3,r6)	Set6_Leaf_G
29576	2;1	E2	YB_Ratio	25.82927	AT3G18480(r3,r6)	Set6_Leaf_G
29577	2;1	E3	yfp	2060	AT3G18480(r3,r6)	Set6_Leaf_H
29578	2;1	E3	mTurquoise	61	AT3G18480(r3,r6)	Set6_Leaf_H
29579	2;1	E3	mScarlet	318	AT3G18480(r3,r6)	Set6_Leaf_H
29580	2;1	E3	YB_Ratio	33.77049	AT3G18480(r3,r6)	Set6_Leaf_H
29581	2;1	E4	yfp	2150	AT3G18480(r3,r6)	Set6_Leaf_H
29582	2;1	E4	mTurquoise	80	AT3G18480(r3,r6)	Set6_Leaf_H
29583	2;1	E4	mScarlet	341	AT3G18480(r3,r6)	Set6_Leaf_H
29584	2;1	E4	YB_Ratio	26.875	AT3G18480(r3,r6)	Set6_Leaf_H
29585	2;1	E5	yfp	2370	AT3G18480(r3,r6)	Set6_Leaf_I
29586	2;1	E5	mTurquoise	79	AT3G18480(r3,r6)	Set6_Leaf_I
29587	2;1	E5	mScarlet	375	AT3G18480(r3,r6)	Set6_Leaf_I
29588	2;1	E5	YB_Ratio	30	AT3G18480(r3,r6)	Set6_Leaf_I
29589	2;1	E6	yfp	1964	AT3G18480(r3,r6)	Set6_Leaf_I
29590	2;1	E6	mTurquoise	63	AT3G18480(r3,r6)	Set6_Leaf_I
29591	2;1	E6	mScarlet	288	AT3G18480(r3,r6)	Set6_Leaf_I
29592	2;1	E6	YB_Ratio	31.1746	AT3G18480(r3,r6)	Set6_Leaf_I
29593	2;1	F1	yfp	2381	AT3G08530(r7,r5)	Set6_Leaf_G
29594	2;1	F1	mTurquoise	62	AT3G08530(r7,r5)	Set6_Leaf_G
29595	2;1	F1	mScarlet	357	AT3G08530(r7,r5)	Set6_Leaf_G
29596	2;1	F1	YB_Ratio	38.40323	AT3G08530(r7,r5)	Set6_Leaf_G
29597	2;1	F2	yfp	2606	AT3G08530(r7,r5)	Set6_Leaf_G
29598	2;1	F2	mTurquoise	68	AT3G08530(r7,r5)	Set6_Leaf_G
29599	2;1	F2	mScarlet	433	AT3G08530(r7,r5)	Set6_Leaf_G
29600	2;1	F2	YB_Ratio	38.32353	AT3G08530(r7,r5)	Set6_Leaf_G
29601	2;1	F3	yfp	1916	AT3G08530(r7,r5)	Set6_Leaf_H
29602	2;1	F3	mTurquoise	61	AT3G08530(r7,r5)	Set6_Leaf_H
29603	2;1	F3	mScarlet	371	AT3G08530(r7,r5)	Set6_Leaf_H
29604	2;1	F3	YB_Ratio	31.40984	AT3G08530(r7,r5)	Set6_Leaf_H
29605	2;1	F4	yfp	1849	AT3G08530(r7,r5)	Set6_Leaf_H
29606	2;1	F4	mTurquoise	50	AT3G08530(r7,r5)	Set6_Leaf_H
29607	2;1	F4	mScarlet	322	AT3G08530(r7,r5)	Set6_Leaf_H
29608	2;1	F4	YB_Ratio	36.98	AT3G08530(r7,r5)	Set6_Leaf_H
29609	2;1	F5	yfp	2161	AT3G08530(r7,r5)	Set6_Leaf_I
29610	2;1	F5	mTurquoise	68	AT3G08530(r7,r5)	Set6_Leaf_I
29611	2;1	F5	mScarlet	433	AT3G08530(r7,r5)	Set6_Leaf_I
29612	2;1	F5	YB_Ratio	31.77941	AT3G08530(r7,r5)	Set6_Leaf_I
29613	2;1	F6	yfp	2133	AT3G08530(r7,r5)	Set6_Leaf_I
29614	2;1	F6	mTurquoise	64	AT3G08530(r7,r5)	Set6_Leaf_I
29615	2;1	F6	mScarlet	369	AT3G08530(r7,r5)	Set6_Leaf_I
29616	2;1	F6	YB_Ratio	33.32812	AT3G08530(r7,r5)	Set6_Leaf_I
29617	2;1	G1	yfp	2164	AT3G18480	Set6_Leaf_G
29618	2;1	G1	mTurquoise	96	AT3G18480	Set6_Leaf_G
29619	2;1	G1	mScarlet	374	AT3G18480	Set6_Leaf_G
29620	2;1	G1	YB_Ratio	22.54167	AT3G18480	Set6_Leaf_G
29621	2;1	G2	yfp	2261	AT3G18480	Set6_Leaf_G
29622	2;1	G2	mTurquoise	100	AT3G18480	Set6_Leaf_G
29623	2;1	G2	mScarlet	385	AT3G18480	Set6_Leaf_G
29624	2;1	G2	YB_Ratio	22.61	AT3G18480	Set6_Leaf_G
29625	2;1	G3	yfp	2149	AT3G18480	Set6_Leaf_H
29626	2;1	G3	mTurquoise	78	AT3G18480	Set6_Leaf_H
29627	2;1	G3	mScarlet	419	AT3G18480	Set6_Leaf_H
29628	2;1	G3	YB_Ratio	27.55128	AT3G18480	Set6_Leaf_H
29629	2;1	G4	yfp	2230	AT3G18480	Set6_Leaf_H
29630	2;1	G4	mTurquoise	89	AT3G18480	Set6_Leaf_H
29631	2;1	G4	mScarlet	341	AT3G18480	Set6_Leaf_H
29632	2;1	G4	YB_Ratio	25.05618	AT3G18480	Set6_Leaf_H
29633	2;1	G5	yfp	1968	AT3G18480	Set6_Leaf_I
29634	2;1	G5	mTurquoise	76	AT3G18480	Set6_Leaf_I
29635	2;1	G5	mScarlet	381	AT3G18480	Set6_Leaf_I
29636	2;1	G5	YB_Ratio	25.89474	AT3G18480	Set6_Leaf_I
29637	2;1	G6	yfp	2289	AT3G18480	Set6_Leaf_I
29638	2;1	G6	mTurquoise	100	AT3G18480	Set6_Leaf_I
29639	2;1	G6	mScarlet	316	AT3G18480	Set6_Leaf_I
29640	2;1	G6	YB_Ratio	22.89	AT3G18480	Set6_Leaf_I
29641	2;1	H1	yfp	1748	Null_YFP	Set6_Leaf_G
29642	2;1	H1	mTurquoise	228	Null_YFP	Set6_Leaf_G
29643	2;1	H1	mScarlet	268	Null_YFP	Set6_Leaf_G
29644	2;1	H1	YB_Ratio	7.666667	Null_YFP	Set6_Leaf_G
29645	2;1	H2	yfp	1777	Null_YFP	Set6_Leaf_G
29646	2;1	H2	mTurquoise	396	Null_YFP	Set6_Leaf_G
29647	2;1	H2	mScarlet	287	Null_YFP	Set6_Leaf_G
29648	2;1	H2	YB_Ratio	4.487374	Null_YFP	Set6_Leaf_G
29649	2;1	H3	yfp	1702	Null_YFP	Set6_Leaf_H
29650	2;1	H3	mTurquoise	264	Null_YFP	Set6_Leaf_H
29651	2;1	H3	mScarlet	318	Null_YFP	Set6_Leaf_H
29652	2;1	H3	YB_Ratio	6.44697	Null_YFP	Set6_Leaf_H
29653	2;1	H4	yfp	1849	Null_YFP	Set6_Leaf_H
29654	2;1	H4	mTurquoise	215	Null_YFP	Set6_Leaf_H
29655	2;1	H4	mScarlet	323	Null_YFP	Set6_Leaf_H
29656	2;1	H4	YB_Ratio	8.6	Null_YFP	Set6_Leaf_H
29657	2;1	H5	yfp	1782	Null_YFP	Set6_Leaf_I
29658	2;1	H5	mTurquoise	238	Null_YFP	Set6_Leaf_I
29659	2;1	H5	mScarlet	302	Null_YFP	Set6_Leaf_I
29660	2;1	H5	YB_Ratio	7.487395	Null_YFP	Set6_Leaf_I
29661	2;1	H6	yfp	1764	Null_YFP	Set6_Leaf_I
29662	2;1	H6	mTurquoise	303	Null_YFP	Set6_Leaf_I
29663	2;1	H6	mScarlet	296	Null_YFP	Set6_Leaf_I
29664	2;1	H6	YB_Ratio	5.821782	Null_YFP	Set6_Leaf_I
29665	2;2	A1	yfp	5328	AT5G37830(B,E)+gRNA_r3	Set6_Leaf_G
29666	2;2	A1	mTurquoise	440	AT5G37830(B,E)+gRNA_r3	Set6_Leaf_G
29667	2;2	A1	mScarlet	357	AT5G37830(B,E)+gRNA_r3	Set6_Leaf_G
29668	2;2	A1	YB_Ratio	12.10909	AT5G37830(B,E)+gRNA_r3	Set6_Leaf_G
29669	2;2	A2	yfp	5582	AT5G37830(B,E)+gRNA_r3	Set6_Leaf_G
29670	2;2	A2	mTurquoise	311	AT5G37830(B,E)+gRNA_r3	Set6_Leaf_G
29671	2;2	A2	mScarlet	356	AT5G37830(B,E)+gRNA_r3	Set6_Leaf_G
29672	2;2	A2	YB_Ratio	17.94855	AT5G37830(B,E)+gRNA_r3	Set6_Leaf_G
29673	2;2	A3	yfp	5096	AT5G37830(B,E)+gRNA_r3	Set6_Leaf_H
29674	2;2	A3	mTurquoise	104	AT5G37830(B,E)+gRNA_r3	Set6_Leaf_H
29675	2;2	A3	mScarlet	416	AT5G37830(B,E)+gRNA_r3	Set6_Leaf_H
29676	2;2	A3	YB_Ratio	49	AT5G37830(B,E)+gRNA_r3	Set6_Leaf_H
29677	2;2	A4	yfp	5252	AT5G37830(B,E)+gRNA_r3	Set6_Leaf_H
29678	2;2	A4	mTurquoise	206	AT5G37830(B,E)+gRNA_r3	Set6_Leaf_H
29679	2;2	A4	mScarlet	398	AT5G37830(B,E)+gRNA_r3	Set6_Leaf_H
29680	2;2	A4	YB_Ratio	25.49515	AT5G37830(B,E)+gRNA_r3	Set6_Leaf_H
29681	2;2	A5	yfp	4813	AT5G37830(B,E)+gRNA_r3	Set6_Leaf_I
29682	2;2	A5	mTurquoise	395	AT5G37830(B,E)+gRNA_r3	Set6_Leaf_I
29683	2;2	A5	mScarlet	339	AT5G37830(B,E)+gRNA_r3	Set6_Leaf_I
29684	2;2	A5	YB_Ratio	12.18481	AT5G37830(B,E)+gRNA_r3	Set6_Leaf_I
29685	2;2	A6	yfp	5154	AT5G37830(B,E)+gRNA_r3	Set6_Leaf_I
29686	2;2	A6	mTurquoise	340	AT5G37830(B,E)+gRNA_r3	Set6_Leaf_I
29687	2;2	A6	mScarlet	334	AT5G37830(B,E)+gRNA_r3	Set6_Leaf_I
29688	2;2	A6	YB_Ratio	15.15882	AT5G37830(B,E)+gRNA_r3	Set6_Leaf_I
29689	2;2	B1	yfp	4866	AT5G37830(B,E)+gRNA_B+gRNA_r7	Set6_Leaf_G
29690	2;2	B1	mTurquoise	284	AT5G37830(B,E)+gRNA_B+gRNA_r7	Set6_Leaf_G
29691	2;2	B1	mScarlet	326	AT5G37830(B,E)+gRNA_B+gRNA_r7	Set6_Leaf_G
29692	2;2	B1	YB_Ratio	17.1338	AT5G37830(B,E)+gRNA_B+gRNA_r7	Set6_Leaf_G
29693	2;2	B2	yfp	4356	AT5G37830(B,E)+gRNA_B+gRNA_r7	Set6_Leaf_G
29694	2;2	B2	mTurquoise	184	AT5G37830(B,E)+gRNA_B+gRNA_r7	Set6_Leaf_G
29695	2;2	B2	mScarlet	327	AT5G37830(B,E)+gRNA_B+gRNA_r7	Set6_Leaf_G
29696	2;2	B2	YB_Ratio	23.67391	AT5G37830(B,E)+gRNA_B+gRNA_r7	Set6_Leaf_G
29697	2;2	B3	yfp	4175	AT5G37830(B,E)+gRNA_B+gRNA_r7	Set6_Leaf_H
29698	2;2	B3	mTurquoise	508	AT5G37830(B,E)+gRNA_B+gRNA_r7	Set6_Leaf_H
29699	2;2	B3	mScarlet	340	AT5G37830(B,E)+gRNA_B+gRNA_r7	Set6_Leaf_H
29700	2;2	B3	YB_Ratio	8.218504	AT5G37830(B,E)+gRNA_B+gRNA_r7	Set6_Leaf_H
29701	2;2	B4	yfp	4257	AT5G37830(B,E)+gRNA_B+gRNA_r7	Set6_Leaf_H
29702	2;2	B4	mTurquoise	272	AT5G37830(B,E)+gRNA_B+gRNA_r7	Set6_Leaf_H
29703	2;2	B4	mScarlet	347	AT5G37830(B,E)+gRNA_B+gRNA_r7	Set6_Leaf_H
29704	2;2	B4	YB_Ratio	15.65074	AT5G37830(B,E)+gRNA_B+gRNA_r7	Set6_Leaf_H
29705	2;2	B5	yfp	4295	AT5G37830(B,E)+gRNA_B+gRNA_r7	Set6_Leaf_I
29706	2;2	B5	mTurquoise	342	AT5G37830(B,E)+gRNA_B+gRNA_r7	Set6_Leaf_I
29707	2;2	B5	mScarlet	373	AT5G37830(B,E)+gRNA_B+gRNA_r7	Set6_Leaf_I
29708	2;2	B5	YB_Ratio	12.55848	AT5G37830(B,E)+gRNA_B+gRNA_r7	Set6_Leaf_I
29709	2;2	B6	yfp	4472	AT5G37830(B,E)+gRNA_B+gRNA_r7	Set6_Leaf_I
29710	2;2	B6	mTurquoise	213	AT5G37830(B,E)+gRNA_B+gRNA_r7	Set6_Leaf_I
29711	2;2	B6	mScarlet	413	AT5G37830(B,E)+gRNA_B+gRNA_r7	Set6_Leaf_I
29712	2;2	B6	YB_Ratio	20.99531	AT5G37830(B,E)+gRNA_B+gRNA_r7	Set6_Leaf_I
29713	2;2	C1	yfp	4377	AT5G37830(B,E)+gRNA_E+gRNA_r7	Set6_Leaf_G
29714	2;2	C1	mTurquoise	253	AT5G37830(B,E)+gRNA_E+gRNA_r7	Set6_Leaf_G
29715	2;2	C1	mScarlet	347	AT5G37830(B,E)+gRNA_E+gRNA_r7	Set6_Leaf_G
29716	2;2	C1	YB_Ratio	17.3004	AT5G37830(B,E)+gRNA_E+gRNA_r7	Set6_Leaf_G
29717	2;2	C2	yfp	5187	AT5G37830(B,E)+gRNA_E+gRNA_r7	Set6_Leaf_G
29718	2;2	C2	mTurquoise	502	AT5G37830(B,E)+gRNA_E+gRNA_r7	Set6_Leaf_G
29719	2;2	C2	mScarlet	457	AT5G37830(B,E)+gRNA_E+gRNA_r7	Set6_Leaf_G
29720	2;2	C2	YB_Ratio	10.33267	AT5G37830(B,E)+gRNA_E+gRNA_r7	Set6_Leaf_G
29721	2;2	C3	yfp	4581	AT5G37830(B,E)+gRNA_E+gRNA_r7	Set6_Leaf_H
29722	2;2	C3	mTurquoise	294	AT5G37830(B,E)+gRNA_E+gRNA_r7	Set6_Leaf_H
29723	2;2	C3	mScarlet	421	AT5G37830(B,E)+gRNA_E+gRNA_r7	Set6_Leaf_H
29724	2;2	C3	YB_Ratio	15.58163	AT5G37830(B,E)+gRNA_E+gRNA_r7	Set6_Leaf_H
29725	2;2	C4	yfp	4631	AT5G37830(B,E)+gRNA_E+gRNA_r7	Set6_Leaf_H
29726	2;2	C4	mTurquoise	535	AT5G37830(B,E)+gRNA_E+gRNA_r7	Set6_Leaf_H
29727	2;2	C4	mScarlet	372	AT5G37830(B,E)+gRNA_E+gRNA_r7	Set6_Leaf_H
29728	2;2	C4	YB_Ratio	8.656075	AT5G37830(B,E)+gRNA_E+gRNA_r7	Set6_Leaf_H
29729	2;2	C5	yfp	4237	AT5G37830(B,E)+gRNA_E+gRNA_r7	Set6_Leaf_I
29730	2;2	C5	mTurquoise	383	AT5G37830(B,E)+gRNA_E+gRNA_r7	Set6_Leaf_I
29731	2;2	C5	mScarlet	339	AT5G37830(B,E)+gRNA_E+gRNA_r7	Set6_Leaf_I
29732	2;2	C5	YB_Ratio	11.06266	AT5G37830(B,E)+gRNA_E+gRNA_r7	Set6_Leaf_I
29733	2;2	C6	yfp	4189	AT5G37830(B,E)+gRNA_E+gRNA_r7	Set6_Leaf_I
29734	2;2	C6	mTurquoise	434	AT5G37830(B,E)+gRNA_E+gRNA_r7	Set6_Leaf_I
29735	2;2	C6	mScarlet	339	AT5G37830(B,E)+gRNA_E+gRNA_r7	Set6_Leaf_I
29736	2;2	C6	YB_Ratio	9.652074	AT5G37830(B,E)+gRNA_E+gRNA_r7	Set6_Leaf_I
29737	2;2	D1	yfp	4433	AT5G37830(B,E)+gRNA_B+gRNA_E	Set6_Leaf_G
29738	2;2	D1	mTurquoise	359	AT5G37830(B,E)+gRNA_B+gRNA_E	Set6_Leaf_G
29739	2;2	D1	mScarlet	349	AT5G37830(B,E)+gRNA_B+gRNA_E	Set6_Leaf_G
29740	2;2	D1	YB_Ratio	12.34819	AT5G37830(B,E)+gRNA_B+gRNA_E	Set6_Leaf_G
29741	2;2	D2	yfp	3956	AT5G37830(B,E)+gRNA_B+gRNA_E	Set6_Leaf_G
29742	2;2	D2	mTurquoise	341	AT5G37830(B,E)+gRNA_B+gRNA_E	Set6_Leaf_G
29743	2;2	D2	mScarlet	343	AT5G37830(B,E)+gRNA_B+gRNA_E	Set6_Leaf_G
29744	2;2	D2	YB_Ratio	11.60117	AT5G37830(B,E)+gRNA_B+gRNA_E	Set6_Leaf_G
29745	2;2	D3	yfp	4678	AT5G37830(B,E)+gRNA_B+gRNA_E	Set6_Leaf_H
29746	2;2	D3	mTurquoise	392	AT5G37830(B,E)+gRNA_B+gRNA_E	Set6_Leaf_H
29747	2;2	D3	mScarlet	407	AT5G37830(B,E)+gRNA_B+gRNA_E	Set6_Leaf_H
29748	2;2	D3	YB_Ratio	11.93367	AT5G37830(B,E)+gRNA_B+gRNA_E	Set6_Leaf_H
29749	2;2	D4	yfp	4030	AT5G37830(B,E)+gRNA_B+gRNA_E	Set6_Leaf_H
29750	2;2	D4	mTurquoise	475	AT5G37830(B,E)+gRNA_B+gRNA_E	Set6_Leaf_H
29751	2;2	D4	mScarlet	327	AT5G37830(B,E)+gRNA_B+gRNA_E	Set6_Leaf_H
29752	2;2	D4	YB_Ratio	8.484211	AT5G37830(B,E)+gRNA_B+gRNA_E	Set6_Leaf_H
29753	2;2	D5	yfp	4672	AT5G37830(B,E)+gRNA_B+gRNA_E	Set6_Leaf_I
29754	2;2	D5	mTurquoise	458	AT5G37830(B,E)+gRNA_B+gRNA_E	Set6_Leaf_I
29755	2;2	D5	mScarlet	339	AT5G37830(B,E)+gRNA_B+gRNA_E	Set6_Leaf_I
29756	2;2	D5	YB_Ratio	10.20087	AT5G37830(B,E)+gRNA_B+gRNA_E	Set6_Leaf_I
29757	2;2	D6	yfp	4486	AT5G37830(B,E)+gRNA_B+gRNA_E	Set6_Leaf_I
29758	2;2	D6	mTurquoise	340	AT5G37830(B,E)+gRNA_B+gRNA_E	Set6_Leaf_I
29759	2;2	D6	mScarlet	460	AT5G37830(B,E)+gRNA_B+gRNA_E	Set6_Leaf_I
29760	2;2	D6	YB_Ratio	13.19412	AT5G37830(B,E)+gRNA_B+gRNA_E	Set6_Leaf_I
29761	2;2	E1	yfp	2692	AT3G18480(r3,r6)	Set6_Leaf_G
29762	2;2	E1	mTurquoise	70	AT3G18480(r3,r6)	Set6_Leaf_G
29763	2;2	E1	mScarlet	428	AT3G18480(r3,r6)	Set6_Leaf_G
29764	2;2	E1	YB_Ratio	38.45714	AT3G18480(r3,r6)	Set6_Leaf_G
29765	2;2	E2	yfp	2519	AT3G18480(r3,r6)	Set6_Leaf_G
29766	2;2	E2	mTurquoise	106	AT3G18480(r3,r6)	Set6_Leaf_G
29767	2;2	E2	mScarlet	442	AT3G18480(r3,r6)	Set6_Leaf_G
29768	2;2	E2	YB_Ratio	23.76415	AT3G18480(r3,r6)	Set6_Leaf_G
29769	2;2	E3	yfp	2499	AT3G18480(r3,r6)	Set6_Leaf_H
29770	2;2	E3	mTurquoise	72	AT3G18480(r3,r6)	Set6_Leaf_H
29771	2;2	E3	mScarlet	363	AT3G18480(r3,r6)	Set6_Leaf_H
29772	2;2	E3	YB_Ratio	34.70833	AT3G18480(r3,r6)	Set6_Leaf_H
29773	2;2	E4	yfp	2731	AT3G18480(r3,r6)	Set6_Leaf_H
29774	2;2	E4	mTurquoise	99	AT3G18480(r3,r6)	Set6_Leaf_H
29775	2;2	E4	mScarlet	427	AT3G18480(r3,r6)	Set6_Leaf_H
29776	2;2	E4	YB_Ratio	27.58586	AT3G18480(r3,r6)	Set6_Leaf_H
29777	2;2	E5	yfp	2748	AT3G18480(r3,r6)	Set6_Leaf_I
29778	2;2	E5	mTurquoise	75	AT3G18480(r3,r6)	Set6_Leaf_I
29779	2;2	E5	mScarlet	457	AT3G18480(r3,r6)	Set6_Leaf_I
29780	2;2	E5	YB_Ratio	36.64	AT3G18480(r3,r6)	Set6_Leaf_I
29781	2;2	E6	yfp	2579	AT3G18480(r3,r6)	Set6_Leaf_I
29782	2;2	E6	mTurquoise	67	AT3G18480(r3,r6)	Set6_Leaf_I
29783	2;2	E6	mScarlet	364	AT3G18480(r3,r6)	Set6_Leaf_I
29784	2;2	E6	YB_Ratio	38.49254	AT3G18480(r3,r6)	Set6_Leaf_I
29785	2;2	F1	yfp	2868	AT3G08530(r7,r5)	Set6_Leaf_G
29786	2;2	F1	mTurquoise	81	AT3G08530(r7,r5)	Set6_Leaf_G
29787	2;2	F1	mScarlet	468	AT3G08530(r7,r5)	Set6_Leaf_G
29788	2;2	F1	YB_Ratio	35.40741	AT3G08530(r7,r5)	Set6_Leaf_G
29789	2;2	F2	yfp	2649	AT3G08530(r7,r5)	Set6_Leaf_G
29790	2;2	F2	mTurquoise	75	AT3G08530(r7,r5)	Set6_Leaf_G
29791	2;2	F2	mScarlet	407	AT3G08530(r7,r5)	Set6_Leaf_G
29792	2;2	F2	YB_Ratio	35.32	AT3G08530(r7,r5)	Set6_Leaf_G
29793	2;2	F3	yfp	2258	AT3G08530(r7,r5)	Set6_Leaf_H
29794	2;2	F3	mTurquoise	64	AT3G08530(r7,r5)	Set6_Leaf_H
29795	2;2	F3	mScarlet	365	AT3G08530(r7,r5)	Set6_Leaf_H
29796	2;2	F3	YB_Ratio	35.28125	AT3G08530(r7,r5)	Set6_Leaf_H
29797	2;2	F4	yfp	2272	AT3G08530(r7,r5)	Set6_Leaf_H
29798	2;2	F4	mTurquoise	61	AT3G08530(r7,r5)	Set6_Leaf_H
29799	2;2	F4	mScarlet	392	AT3G08530(r7,r5)	Set6_Leaf_H
29800	2;2	F4	YB_Ratio	37.2459	AT3G08530(r7,r5)	Set6_Leaf_H
29801	2;2	F5	yfp	2464	AT3G08530(r7,r5)	Set6_Leaf_I
29802	2;2	F5	mTurquoise	86	AT3G08530(r7,r5)	Set6_Leaf_I
29803	2;2	F5	mScarlet	557	AT3G08530(r7,r5)	Set6_Leaf_I
29804	2;2	F5	YB_Ratio	28.65116	AT3G08530(r7,r5)	Set6_Leaf_I
29805	2;2	F6	yfp	2805	AT3G08530(r7,r5)	Set6_Leaf_I
29806	2;2	F6	mTurquoise	68	AT3G08530(r7,r5)	Set6_Leaf_I
29807	2;2	F6	mScarlet	526	AT3G08530(r7,r5)	Set6_Leaf_I
29808	2;2	F6	YB_Ratio	41.25	AT3G08530(r7,r5)	Set6_Leaf_I
29809	2;2	G1	yfp	2758	AT3G18480	Set6_Leaf_G
29810	2;2	G1	mTurquoise	131	AT3G18480	Set6_Leaf_G
29811	2;2	G1	mScarlet	447	AT3G18480	Set6_Leaf_G
29812	2;2	G1	YB_Ratio	21.05344	AT3G18480	Set6_Leaf_G
29813	2;2	G2	yfp	2859	AT3G18480	Set6_Leaf_G
29814	2;2	G2	mTurquoise	122	AT3G18480	Set6_Leaf_G
29815	2;2	G2	mScarlet	477	AT3G18480	Set6_Leaf_G
29816	2;2	G2	YB_Ratio	23.43443	AT3G18480	Set6_Leaf_G
29817	2;2	G3	yfp	2607	AT3G18480	Set6_Leaf_H
29818	2;2	G3	mTurquoise	79	AT3G18480	Set6_Leaf_H
29819	2;2	G3	mScarlet	483	AT3G18480	Set6_Leaf_H
29820	2;2	G3	YB_Ratio	33	AT3G18480	Set6_Leaf_H
29821	2;2	G4	yfp	2400	AT3G18480	Set6_Leaf_H
29822	2;2	G4	mTurquoise	103	AT3G18480	Set6_Leaf_H
29823	2;2	G4	mScarlet	383	AT3G18480	Set6_Leaf_H
29824	2;2	G4	YB_Ratio	23.30097	AT3G18480	Set6_Leaf_H
29825	2;2	G5	yfp	2686	AT3G18480	Set6_Leaf_I
29826	2;2	G5	mTurquoise	92	AT3G18480	Set6_Leaf_I
29827	2;2	G5	mScarlet	664	AT3G18480	Set6_Leaf_I
29828	2;2	G5	YB_Ratio	29.19565	AT3G18480	Set6_Leaf_I
29829	2;2	G6	yfp	2832	AT3G18480	Set6_Leaf_I
29830	2;2	G6	mTurquoise	150	AT3G18480	Set6_Leaf_I
29831	2;2	G6	mScarlet	388	AT3G18480	Set6_Leaf_I
29832	2;2	G6	YB_Ratio	18.88	AT3G18480	Set6_Leaf_I
29833	2;2	H1	yfp	2195	Null_YFP	Set6_Leaf_G
29834	2;2	H1	mTurquoise	217	Null_YFP	Set6_Leaf_G
29835	2;2	H1	mScarlet	329	Null_YFP	Set6_Leaf_G
29836	2;2	H1	YB_Ratio	10.11521	Null_YFP	Set6_Leaf_G
29837	2;2	H2	yfp	2063	Null_YFP	Set6_Leaf_G
29838	2;2	H2	mTurquoise	451	Null_YFP	Set6_Leaf_G
29839	2;2	H2	mScarlet	316	Null_YFP	Set6_Leaf_G
29840	2;2	H2	YB_Ratio	4.574279	Null_YFP	Set6_Leaf_G
29841	2;2	H3	yfp	2187	Null_YFP	Set6_Leaf_H
29842	2;2	H3	mTurquoise	453	Null_YFP	Set6_Leaf_H
29843	2;2	H3	mScarlet	337	Null_YFP	Set6_Leaf_H
29844	2;2	H3	YB_Ratio	4.827815	Null_YFP	Set6_Leaf_H
29845	2;2	H4	yfp	2535	Null_YFP	Set6_Leaf_H
29846	2;2	H4	mTurquoise	238	Null_YFP	Set6_Leaf_H
29847	2;2	H4	mScarlet	515	Null_YFP	Set6_Leaf_H
29848	2;2	H4	YB_Ratio	10.65126	Null_YFP	Set6_Leaf_H
29849	2;2	H5	yfp	2073	Null_YFP	Set6_Leaf_I
29850	2;2	H5	mTurquoise	281	Null_YFP	Set6_Leaf_I
29851	2;2	H5	mScarlet	321	Null_YFP	Set6_Leaf_I
29852	2;2	H5	YB_Ratio	7.377224	Null_YFP	Set6_Leaf_I
29853	2;2	H6	yfp	2183	Null_YFP	Set6_Leaf_I
29854	2;2	H6	mTurquoise	326	Null_YFP	Set6_Leaf_I
29855	2;2	H6	mScarlet	331	Null_YFP	Set6_Leaf_I
29856	2;2	H6	YB_Ratio	6.696319	Null_YFP	Set6_Leaf_I
29857	2;3	A1	yfp	4832	AT5G37830(B,E)+gRNA_r3	Set6_Leaf_G
29858	2;3	A1	mTurquoise	306	AT5G37830(B,E)+gRNA_r3	Set6_Leaf_G
29859	2;3	A1	mScarlet	366	AT5G37830(B,E)+gRNA_r3	Set6_Leaf_G
29860	2;3	A1	YB_Ratio	15.79085	AT5G37830(B,E)+gRNA_r3	Set6_Leaf_G
29861	2;3	A2	yfp	4724	AT5G37830(B,E)+gRNA_r3	Set6_Leaf_G
29862	2;3	A2	mTurquoise	183	AT5G37830(B,E)+gRNA_r3	Set6_Leaf_G
29863	2;3	A2	mScarlet	341	AT5G37830(B,E)+gRNA_r3	Set6_Leaf_G
29864	2;3	A2	YB_Ratio	25.81421	AT5G37830(B,E)+gRNA_r3	Set6_Leaf_G
29865	2;3	A3	yfp	6094	AT5G37830(B,E)+gRNA_r3	Set6_Leaf_H
29866	2;3	A3	mTurquoise	79	AT5G37830(B,E)+gRNA_r3	Set6_Leaf_H
29867	2;3	A3	mScarlet	441	AT5G37830(B,E)+gRNA_r3	Set6_Leaf_H
29868	2;3	A3	YB_Ratio	77.13924	AT5G37830(B,E)+gRNA_r3	Set6_Leaf_H
29869	2;3	A4	yfp	5271	AT5G37830(B,E)+gRNA_r3	Set6_Leaf_H
29870	2;3	A4	mTurquoise	223	AT5G37830(B,E)+gRNA_r3	Set6_Leaf_H
29871	2;3	A4	mScarlet	409	AT5G37830(B,E)+gRNA_r3	Set6_Leaf_H
29872	2;3	A4	YB_Ratio	23.63677	AT5G37830(B,E)+gRNA_r3	Set6_Leaf_H
29873	2;3	A5	yfp	4900	AT5G37830(B,E)+gRNA_r3	Set6_Leaf_I
29874	2;3	A5	mTurquoise	292	AT5G37830(B,E)+gRNA_r3	Set6_Leaf_I
29875	2;3	A5	mScarlet	338	AT5G37830(B,E)+gRNA_r3	Set6_Leaf_I
29876	2;3	A5	YB_Ratio	16.78082	AT5G37830(B,E)+gRNA_r3	Set6_Leaf_I
29877	2;3	A6	yfp	4757	AT5G37830(B,E)+gRNA_r3	Set6_Leaf_I
29878	2;3	A6	mTurquoise	265	AT5G37830(B,E)+gRNA_r3	Set6_Leaf_I
29879	2;3	A6	mScarlet	335	AT5G37830(B,E)+gRNA_r3	Set6_Leaf_I
29880	2;3	A6	YB_Ratio	17.95094	AT5G37830(B,E)+gRNA_r3	Set6_Leaf_I
29881	2;3	B1	yfp	3991	AT5G37830(B,E)+gRNA_B+gRNA_r7	Set6_Leaf_G
29882	2;3	B1	mTurquoise	341	AT5G37830(B,E)+gRNA_B+gRNA_r7	Set6_Leaf_G
29883	2;3	B1	mScarlet	350	AT5G37830(B,E)+gRNA_B+gRNA_r7	Set6_Leaf_G
29884	2;3	B1	YB_Ratio	11.70381	AT5G37830(B,E)+gRNA_B+gRNA_r7	Set6_Leaf_G
29885	2;3	B2	yfp	4528	AT5G37830(B,E)+gRNA_B+gRNA_r7	Set6_Leaf_G
29886	2;3	B2	mTurquoise	242	AT5G37830(B,E)+gRNA_B+gRNA_r7	Set6_Leaf_G
29887	2;3	B2	mScarlet	343	AT5G37830(B,E)+gRNA_B+gRNA_r7	Set6_Leaf_G
29888	2;3	B2	YB_Ratio	18.71074	AT5G37830(B,E)+gRNA_B+gRNA_r7	Set6_Leaf_G
29889	2;3	B3	yfp	4234	AT5G37830(B,E)+gRNA_B+gRNA_r7	Set6_Leaf_H
29890	2;3	B3	mTurquoise	447	AT5G37830(B,E)+gRNA_B+gRNA_r7	Set6_Leaf_H
29891	2;3	B3	mScarlet	362	AT5G37830(B,E)+gRNA_B+gRNA_r7	Set6_Leaf_H
29892	2;3	B3	YB_Ratio	9.472036	AT5G37830(B,E)+gRNA_B+gRNA_r7	Set6_Leaf_H
29893	2;3	B4	yfp	4241	AT5G37830(B,E)+gRNA_B+gRNA_r7	Set6_Leaf_H
29894	2;3	B4	mTurquoise	309	AT5G37830(B,E)+gRNA_B+gRNA_r7	Set6_Leaf_H
29895	2;3	B4	mScarlet	354	AT5G37830(B,E)+gRNA_B+gRNA_r7	Set6_Leaf_H
29896	2;3	B4	YB_Ratio	13.72492	AT5G37830(B,E)+gRNA_B+gRNA_r7	Set6_Leaf_H
29897	2;3	B5	yfp	4385	AT5G37830(B,E)+gRNA_B+gRNA_r7	Set6_Leaf_I
29898	2;3	B5	mTurquoise	223	AT5G37830(B,E)+gRNA_B+gRNA_r7	Set6_Leaf_I
29899	2;3	B5	mScarlet	344	AT5G37830(B,E)+gRNA_B+gRNA_r7	Set6_Leaf_I
29900	2;3	B5	YB_Ratio	19.66368	AT5G37830(B,E)+gRNA_B+gRNA_r7	Set6_Leaf_I
29901	2;3	B6	yfp	4180	AT5G37830(B,E)+gRNA_B+gRNA_r7	Set6_Leaf_I
29902	2;3	B6	mTurquoise	249	AT5G37830(B,E)+gRNA_B+gRNA_r7	Set6_Leaf_I
29903	2;3	B6	mScarlet	342	AT5G37830(B,E)+gRNA_B+gRNA_r7	Set6_Leaf_I
29904	2;3	B6	YB_Ratio	16.78715	AT5G37830(B,E)+gRNA_B+gRNA_r7	Set6_Leaf_I
29905	2;3	C1	yfp	4164	AT5G37830(B,E)+gRNA_E+gRNA_r7	Set6_Leaf_G
29906	2;3	C1	mTurquoise	321	AT5G37830(B,E)+gRNA_E+gRNA_r7	Set6_Leaf_G
29907	2;3	C1	mScarlet	372	AT5G37830(B,E)+gRNA_E+gRNA_r7	Set6_Leaf_G
29908	2;3	C1	YB_Ratio	12.97196	AT5G37830(B,E)+gRNA_E+gRNA_r7	Set6_Leaf_G
29909	2;3	C2	yfp	5017	AT5G37830(B,E)+gRNA_E+gRNA_r7	Set6_Leaf_G
29910	2;3	C2	mTurquoise	197	AT5G37830(B,E)+gRNA_E+gRNA_r7	Set6_Leaf_G
29911	2;3	C2	mScarlet	420	AT5G37830(B,E)+gRNA_E+gRNA_r7	Set6_Leaf_G
29912	2;3	C2	YB_Ratio	25.46701	AT5G37830(B,E)+gRNA_E+gRNA_r7	Set6_Leaf_G
29913	2;3	C3	yfp	4934	AT5G37830(B,E)+gRNA_E+gRNA_r7	Set6_Leaf_H
29914	2;3	C3	mTurquoise	184	AT5G37830(B,E)+gRNA_E+gRNA_r7	Set6_Leaf_H
29915	2;3	C3	mScarlet	512	AT5G37830(B,E)+gRNA_E+gRNA_r7	Set6_Leaf_H
29916	2;3	C3	YB_Ratio	26.81522	AT5G37830(B,E)+gRNA_E+gRNA_r7	Set6_Leaf_H
29917	2;3	C4	yfp	4387	AT5G37830(B,E)+gRNA_E+gRNA_r7	Set6_Leaf_H
29918	2;3	C4	mTurquoise	473	AT5G37830(B,E)+gRNA_E+gRNA_r7	Set6_Leaf_H
29919	2;3	C4	mScarlet	397	AT5G37830(B,E)+gRNA_E+gRNA_r7	Set6_Leaf_H
29920	2;3	C4	YB_Ratio	9.274841	AT5G37830(B,E)+gRNA_E+gRNA_r7	Set6_Leaf_H
29921	2;3	C5	yfp	4579	AT5G37830(B,E)+gRNA_E+gRNA_r7	Set6_Leaf_I
29922	2;3	C5	mTurquoise	271	AT5G37830(B,E)+gRNA_E+gRNA_r7	Set6_Leaf_I
29923	2;3	C5	mScarlet	362	AT5G37830(B,E)+gRNA_E+gRNA_r7	Set6_Leaf_I
29924	2;3	C5	YB_Ratio	16.89668	AT5G37830(B,E)+gRNA_E+gRNA_r7	Set6_Leaf_I
29925	2;3	C6	yfp	4520	AT5G37830(B,E)+gRNA_E+gRNA_r7	Set6_Leaf_I
29926	2;3	C6	mTurquoise	398	AT5G37830(B,E)+gRNA_E+gRNA_r7	Set6_Leaf_I
29927	2;3	C6	mScarlet	380	AT5G37830(B,E)+gRNA_E+gRNA_r7	Set6_Leaf_I
29928	2;3	C6	YB_Ratio	11.35678	AT5G37830(B,E)+gRNA_E+gRNA_r7	Set6_Leaf_I
29929	2;3	D1	yfp	3978	AT5G37830(B,E)+gRNA_B+gRNA_E	Set6_Leaf_G
29930	2;3	D1	mTurquoise	247	AT5G37830(B,E)+gRNA_B+gRNA_E	Set6_Leaf_G
29931	2;3	D1	mScarlet	342	AT5G37830(B,E)+gRNA_B+gRNA_E	Set6_Leaf_G
29932	2;3	D1	YB_Ratio	16.10526	AT5G37830(B,E)+gRNA_B+gRNA_E	Set6_Leaf_G
29933	2;3	D2	yfp	4030	AT5G37830(B,E)+gRNA_B+gRNA_E	Set6_Leaf_G
29934	2;3	D2	mTurquoise	304	AT5G37830(B,E)+gRNA_B+gRNA_E	Set6_Leaf_G
29935	2;3	D2	mScarlet	318	AT5G37830(B,E)+gRNA_B+gRNA_E	Set6_Leaf_G
29936	2;3	D2	YB_Ratio	13.25658	AT5G37830(B,E)+gRNA_B+gRNA_E	Set6_Leaf_G
29937	2;3	D3	yfp	4776	AT5G37830(B,E)+gRNA_B+gRNA_E	Set6_Leaf_H
29938	2;3	D3	mTurquoise	530	AT5G37830(B,E)+gRNA_B+gRNA_E	Set6_Leaf_H
29939	2;3	D3	mScarlet	393	AT5G37830(B,E)+gRNA_B+gRNA_E	Set6_Leaf_H
29940	2;3	D3	YB_Ratio	9.011321	AT5G37830(B,E)+gRNA_B+gRNA_E	Set6_Leaf_H
29941	2;3	D4	yfp	3906	AT5G37830(B,E)+gRNA_B+gRNA_E	Set6_Leaf_H
29942	2;3	D4	mTurquoise	346	AT5G37830(B,E)+gRNA_B+gRNA_E	Set6_Leaf_H
29943	2;3	D4	mScarlet	319	AT5G37830(B,E)+gRNA_B+gRNA_E	Set6_Leaf_H
29944	2;3	D4	YB_Ratio	11.28902	AT5G37830(B,E)+gRNA_B+gRNA_E	Set6_Leaf_H
29945	2;3	D5	yfp	4692	AT5G37830(B,E)+gRNA_B+gRNA_E	Set6_Leaf_I
29946	2;3	D5	mTurquoise	264	AT5G37830(B,E)+gRNA_B+gRNA_E	Set6_Leaf_I
29947	2;3	D5	mScarlet	324	AT5G37830(B,E)+gRNA_B+gRNA_E	Set6_Leaf_I
29948	2;3	D5	YB_Ratio	17.77273	AT5G37830(B,E)+gRNA_B+gRNA_E	Set6_Leaf_I
29949	2;3	D6	yfp	4389	AT5G37830(B,E)+gRNA_B+gRNA_E	Set6_Leaf_I
29950	2;3	D6	mTurquoise	498	AT5G37830(B,E)+gRNA_B+gRNA_E	Set6_Leaf_I
29951	2;3	D6	mScarlet	342	AT5G37830(B,E)+gRNA_B+gRNA_E	Set6_Leaf_I
29952	2;3	D6	YB_Ratio	8.813253	AT5G37830(B,E)+gRNA_B+gRNA_E	Set6_Leaf_I
29953	2;3	E1	yfp	2728	AT3G18480(r3,r6)	Set6_Leaf_G
29954	2;3	E1	mTurquoise	91	AT3G18480(r3,r6)	Set6_Leaf_G
29955	2;3	E1	mScarlet	406	AT3G18480(r3,r6)	Set6_Leaf_G
29956	2;3	E1	YB_Ratio	29.97802	AT3G18480(r3,r6)	Set6_Leaf_G
29957	2;3	E2	yfp	2573	AT3G18480(r3,r6)	Set6_Leaf_G
29958	2;3	E2	mTurquoise	83	AT3G18480(r3,r6)	Set6_Leaf_G
29959	2;3	E2	mScarlet	389	AT3G18480(r3,r6)	Set6_Leaf_G
29960	2;3	E2	YB_Ratio	31	AT3G18480(r3,r6)	Set6_Leaf_G
29961	2;3	E3	yfp	2651	AT3G18480(r3,r6)	Set6_Leaf_H
29962	2;3	E3	mTurquoise	73	AT3G18480(r3,r6)	Set6_Leaf_H
29963	2;3	E3	mScarlet	380	AT3G18480(r3,r6)	Set6_Leaf_H
29964	2;3	E3	YB_Ratio	36.31507	AT3G18480(r3,r6)	Set6_Leaf_H
29965	2;3	E4	yfp	2618	AT3G18480(r3,r6)	Set6_Leaf_H
29966	2;3	E4	mTurquoise	106	AT3G18480(r3,r6)	Set6_Leaf_H
29967	2;3	E4	mScarlet	396	AT3G18480(r3,r6)	Set6_Leaf_H
29968	2;3	E4	YB_Ratio	24.69811	AT3G18480(r3,r6)	Set6_Leaf_H
29969	2;3	E5	yfp	2745	AT3G18480(r3,r6)	Set6_Leaf_I
29970	2;3	E5	mTurquoise	104	AT3G18480(r3,r6)	Set6_Leaf_I
29971	2;3	E5	mScarlet	431	AT3G18480(r3,r6)	Set6_Leaf_I
29972	2;3	E5	YB_Ratio	26.39423	AT3G18480(r3,r6)	Set6_Leaf_I
29973	2;3	E6	yfp	2584	AT3G18480(r3,r6)	Set6_Leaf_I
29974	2;3	E6	mTurquoise	72	AT3G18480(r3,r6)	Set6_Leaf_I
29975	2;3	E6	mScarlet	372	AT3G18480(r3,r6)	Set6_Leaf_I
29976	2;3	E6	YB_Ratio	35.88889	AT3G18480(r3,r6)	Set6_Leaf_I
29977	2;3	F1	yfp	2888	AT3G08530(r7,r5)	Set6_Leaf_G
29978	2;3	F1	mTurquoise	73	AT3G08530(r7,r5)	Set6_Leaf_G
29979	2;3	F1	mScarlet	488	AT3G08530(r7,r5)	Set6_Leaf_G
29980	2;3	F1	YB_Ratio	39.56164	AT3G08530(r7,r5)	Set6_Leaf_G
29981	2;3	F2	yfp	2689	AT3G08530(r7,r5)	Set6_Leaf_G
29982	2;3	F2	mTurquoise	85	AT3G08530(r7,r5)	Set6_Leaf_G
29983	2;3	F2	mScarlet	428	AT3G08530(r7,r5)	Set6_Leaf_G
29984	2;3	F2	YB_Ratio	31.63529	AT3G08530(r7,r5)	Set6_Leaf_G
29985	2;3	F3	yfp	2223	AT3G08530(r7,r5)	Set6_Leaf_H
29986	2;3	F3	mTurquoise	70	AT3G08530(r7,r5)	Set6_Leaf_H
29987	2;3	F3	mScarlet	418	AT3G08530(r7,r5)	Set6_Leaf_H
29988	2;3	F3	YB_Ratio	31.75714	AT3G08530(r7,r5)	Set6_Leaf_H
29989	2;3	F4	yfp	2470	AT3G08530(r7,r5)	Set6_Leaf_H
29990	2;3	F4	mTurquoise	65	AT3G08530(r7,r5)	Set6_Leaf_H
29991	2;3	F4	mScarlet	436	AT3G08530(r7,r5)	Set6_Leaf_H
29992	2;3	F4	YB_Ratio	38	AT3G08530(r7,r5)	Set6_Leaf_H
29993	2;3	F5	yfp	2582	AT3G08530(r7,r5)	Set6_Leaf_I
29994	2;3	F5	mTurquoise	72	AT3G08530(r7,r5)	Set6_Leaf_I
29995	2;3	F5	mScarlet	442	AT3G08530(r7,r5)	Set6_Leaf_I
29996	2;3	F5	YB_Ratio	35.86111	AT3G08530(r7,r5)	Set6_Leaf_I
29997	2;3	F6	yfp	2628	AT3G08530(r7,r5)	Set6_Leaf_I
29998	2;3	F6	mTurquoise	84	AT3G08530(r7,r5)	Set6_Leaf_I
29999	2;3	F6	mScarlet	487	AT3G08530(r7,r5)	Set6_Leaf_I
30000	2;3	F6	YB_Ratio	31.28571	AT3G08530(r7,r5)	Set6_Leaf_I
30001	2;3	G1	yfp	3392	AT3G18480	Set6_Leaf_G
30002	2;3	G1	mTurquoise	100	AT3G18480	Set6_Leaf_G
30003	2;3	G1	mScarlet	704	AT3G18480	Set6_Leaf_G
30004	2;3	G1	YB_Ratio	33.92	AT3G18480	Set6_Leaf_G
30005	2;3	G2	yfp	2879	AT3G18480	Set6_Leaf_G
30006	2;3	G2	mTurquoise	119	AT3G18480	Set6_Leaf_G
30007	2;3	G2	mScarlet	464	AT3G18480	Set6_Leaf_G
30008	2;3	G2	YB_Ratio	24.19328	AT3G18480	Set6_Leaf_G
30009	2;3	G3	yfp	2452	AT3G18480	Set6_Leaf_H
30010	2;3	G3	mTurquoise	89	AT3G18480	Set6_Leaf_H
30011	2;3	G3	mScarlet	376	AT3G18480	Set6_Leaf_H
30012	2;3	G3	YB_Ratio	27.55056	AT3G18480	Set6_Leaf_H
30013	2;3	G4	yfp	2612	AT3G18480	Set6_Leaf_H
30014	2;3	G4	mTurquoise	124	AT3G18480	Set6_Leaf_H
30015	2;3	G4	mScarlet	451	AT3G18480	Set6_Leaf_H
30016	2;3	G4	YB_Ratio	21.06452	AT3G18480	Set6_Leaf_H
30017	2;3	G5	yfp	2346	AT3G18480	Set6_Leaf_I
30018	2;3	G5	mTurquoise	78	AT3G18480	Set6_Leaf_I
30019	2;3	G5	mScarlet	379	AT3G18480	Set6_Leaf_I
30020	2;3	G5	YB_Ratio	30.07692	AT3G18480	Set6_Leaf_I
30021	2;3	G6	yfp	2974	AT3G18480	Set6_Leaf_I
30022	2;3	G6	mTurquoise	156	AT3G18480	Set6_Leaf_I
30023	2;3	G6	mScarlet	440	AT3G18480	Set6_Leaf_I
30024	2;3	G6	YB_Ratio	19.0641	AT3G18480	Set6_Leaf_I
30025	2;3	H1	yfp	2115	Null_YFP	Set6_Leaf_G
30026	2;3	H1	mTurquoise	210	Null_YFP	Set6_Leaf_G
30027	2;3	H1	mScarlet	317	Null_YFP	Set6_Leaf_G
30028	2;3	H1	YB_Ratio	10.07143	Null_YFP	Set6_Leaf_G
30029	2;3	H2	yfp	2141	Null_YFP	Set6_Leaf_G
30030	2;3	H2	mTurquoise	271	Null_YFP	Set6_Leaf_G
30031	2;3	H2	mScarlet	325	Null_YFP	Set6_Leaf_G
30032	2;3	H2	YB_Ratio	7.900369	Null_YFP	Set6_Leaf_G
30033	2;3	H3	yfp	2297	Null_YFP	Set6_Leaf_H
30034	2;3	H3	mTurquoise	342	Null_YFP	Set6_Leaf_H
30035	2;3	H3	mScarlet	326	Null_YFP	Set6_Leaf_H
30036	2;3	H3	YB_Ratio	6.716374	Null_YFP	Set6_Leaf_H
30037	2;3	H4	yfp	2246	Null_YFP	Set6_Leaf_H
30038	2;3	H4	mTurquoise	285	Null_YFP	Set6_Leaf_H
30039	2;3	H4	mScarlet	384	Null_YFP	Set6_Leaf_H
30040	2;3	H4	YB_Ratio	7.880702	Null_YFP	Set6_Leaf_H
30041	2;3	H5	yfp	2224	Null_YFP	Set6_Leaf_I
30042	2;3	H5	mTurquoise	374	Null_YFP	Set6_Leaf_I
30043	2;3	H5	mScarlet	330	Null_YFP	Set6_Leaf_I
30044	2;3	H5	YB_Ratio	5.946524	Null_YFP	Set6_Leaf_I
30045	2;3	H6	yfp	2184	Null_YFP	Set6_Leaf_I
30046	2;3	H6	mTurquoise	312	Null_YFP	Set6_Leaf_I
30047	2;3	H6	mScarlet	354	Null_YFP	Set6_Leaf_I
30048	2;3	H6	YB_Ratio	7	Null_YFP	Set6_Leaf_I
30049	2;4	A1	yfp	3720	AT5G37830(B,E)+gRNA_r3	Set6_Leaf_G
30050	2;4	A1	mTurquoise	149	AT5G37830(B,E)+gRNA_r3	Set6_Leaf_G
30051	2;4	A1	mScarlet	320	AT5G37830(B,E)+gRNA_r3	Set6_Leaf_G
30052	2;4	A1	YB_Ratio	24.96644	AT5G37830(B,E)+gRNA_r3	Set6_Leaf_G
30053	2;4	A2	yfp	4199	AT5G37830(B,E)+gRNA_r3	Set6_Leaf_G
30054	2;4	A2	mTurquoise	121	AT5G37830(B,E)+gRNA_r3	Set6_Leaf_G
30055	2;4	A2	mScarlet	323	AT5G37830(B,E)+gRNA_r3	Set6_Leaf_G
30056	2;4	A2	YB_Ratio	34.70248	AT5G37830(B,E)+gRNA_r3	Set6_Leaf_G
30057	2;4	A3	yfp	4656	AT5G37830(B,E)+gRNA_r3	Set6_Leaf_H
30058	2;4	A3	mTurquoise	87	AT5G37830(B,E)+gRNA_r3	Set6_Leaf_H
30059	2;4	A3	mScarlet	333	AT5G37830(B,E)+gRNA_r3	Set6_Leaf_H
30060	2;4	A3	YB_Ratio	53.51724	AT5G37830(B,E)+gRNA_r3	Set6_Leaf_H
30061	2;4	A4	yfp	4474	AT5G37830(B,E)+gRNA_r3	Set6_Leaf_H
30062	2;4	A4	mTurquoise	104	AT5G37830(B,E)+gRNA_r3	Set6_Leaf_H
30063	2;4	A4	mScarlet	342	AT5G37830(B,E)+gRNA_r3	Set6_Leaf_H
30064	2;4	A4	YB_Ratio	43.01923	AT5G37830(B,E)+gRNA_r3	Set6_Leaf_H
30065	2;4	A5	yfp	4430	AT5G37830(B,E)+gRNA_r3	Set6_Leaf_I
30066	2;4	A5	mTurquoise	306	AT5G37830(B,E)+gRNA_r3	Set6_Leaf_I
30067	2;4	A5	mScarlet	321	AT5G37830(B,E)+gRNA_r3	Set6_Leaf_I
30068	2;4	A5	YB_Ratio	14.47712	AT5G37830(B,E)+gRNA_r3	Set6_Leaf_I
30069	2;4	A6	yfp	4240	AT5G37830(B,E)+gRNA_r3	Set6_Leaf_I
30070	2;4	A6	mTurquoise	264	AT5G37830(B,E)+gRNA_r3	Set6_Leaf_I
30071	2;4	A6	mScarlet	292	AT5G37830(B,E)+gRNA_r3	Set6_Leaf_I
30072	2;4	A6	YB_Ratio	16.06061	AT5G37830(B,E)+gRNA_r3	Set6_Leaf_I
30073	2;4	B1	yfp	3597	AT5G37830(B,E)+gRNA_B+gRNA_r7	Set6_Leaf_G
30074	2;4	B1	mTurquoise	295	AT5G37830(B,E)+gRNA_B+gRNA_r7	Set6_Leaf_G
30075	2;4	B1	mScarlet	276	AT5G37830(B,E)+gRNA_B+gRNA_r7	Set6_Leaf_G
30076	2;4	B1	YB_Ratio	12.19322	AT5G37830(B,E)+gRNA_B+gRNA_r7	Set6_Leaf_G
30077	2;4	B2	yfp	3862	AT5G37830(B,E)+gRNA_B+gRNA_r7	Set6_Leaf_G
30078	2;4	B2	mTurquoise	166	AT5G37830(B,E)+gRNA_B+gRNA_r7	Set6_Leaf_G
30079	2;4	B2	mScarlet	288	AT5G37830(B,E)+gRNA_B+gRNA_r7	Set6_Leaf_G
30080	2;4	B2	YB_Ratio	23.26506	AT5G37830(B,E)+gRNA_B+gRNA_r7	Set6_Leaf_G
30081	2;4	B3	yfp	3049	AT5G37830(B,E)+gRNA_B+gRNA_r7	Set6_Leaf_H
30082	2;4	B3	mTurquoise	203	AT5G37830(B,E)+gRNA_B+gRNA_r7	Set6_Leaf_H
30083	2;4	B3	mScarlet	282	AT5G37830(B,E)+gRNA_B+gRNA_r7	Set6_Leaf_H
30084	2;4	B3	YB_Ratio	15.0197	AT5G37830(B,E)+gRNA_B+gRNA_r7	Set6_Leaf_H
30085	2;4	B4	yfp	3154	AT5G37830(B,E)+gRNA_B+gRNA_r7	Set6_Leaf_H
30086	2;4	B4	mTurquoise	220	AT5G37830(B,E)+gRNA_B+gRNA_r7	Set6_Leaf_H
30087	2;4	B4	mScarlet	299	AT5G37830(B,E)+gRNA_B+gRNA_r7	Set6_Leaf_H
30088	2;4	B4	YB_Ratio	14.33636	AT5G37830(B,E)+gRNA_B+gRNA_r7	Set6_Leaf_H
30089	2;4	B5	yfp	3279	AT5G37830(B,E)+gRNA_B+gRNA_r7	Set6_Leaf_I
30090	2;4	B5	mTurquoise	172	AT5G37830(B,E)+gRNA_B+gRNA_r7	Set6_Leaf_I
30091	2;4	B5	mScarlet	293	AT5G37830(B,E)+gRNA_B+gRNA_r7	Set6_Leaf_I
30092	2;4	B5	YB_Ratio	19.06395	AT5G37830(B,E)+gRNA_B+gRNA_r7	Set6_Leaf_I
30093	2;4	B6	yfp	3760	AT5G37830(B,E)+gRNA_B+gRNA_r7	Set6_Leaf_I
30094	2;4	B6	mTurquoise	214	AT5G37830(B,E)+gRNA_B+gRNA_r7	Set6_Leaf_I
30095	2;4	B6	mScarlet	301	AT5G37830(B,E)+gRNA_B+gRNA_r7	Set6_Leaf_I
30096	2;4	B6	YB_Ratio	17.57009	AT5G37830(B,E)+gRNA_B+gRNA_r7	Set6_Leaf_I
30097	2;4	C1	yfp	3604	AT5G37830(B,E)+gRNA_E+gRNA_r7	Set6_Leaf_G
30098	2;4	C1	mTurquoise	291	AT5G37830(B,E)+gRNA_E+gRNA_r7	Set6_Leaf_G
30099	2;4	C1	mScarlet	278	AT5G37830(B,E)+gRNA_E+gRNA_r7	Set6_Leaf_G
30100	2;4	C1	YB_Ratio	12.38488	AT5G37830(B,E)+gRNA_E+gRNA_r7	Set6_Leaf_G
30101	2;4	C2	yfp	4215	AT5G37830(B,E)+gRNA_E+gRNA_r7	Set6_Leaf_G
30102	2;4	C2	mTurquoise	317	AT5G37830(B,E)+gRNA_E+gRNA_r7	Set6_Leaf_G
30103	2;4	C2	mScarlet	342	AT5G37830(B,E)+gRNA_E+gRNA_r7	Set6_Leaf_G
30104	2;4	C2	YB_Ratio	13.29653	AT5G37830(B,E)+gRNA_E+gRNA_r7	Set6_Leaf_G
30105	2;4	C3	yfp	4650	AT5G37830(B,E)+gRNA_E+gRNA_r7	Set6_Leaf_H
30106	2;4	C3	mTurquoise	112	AT5G37830(B,E)+gRNA_E+gRNA_r7	Set6_Leaf_H
30107	2;4	C3	mScarlet	502	AT5G37830(B,E)+gRNA_E+gRNA_r7	Set6_Leaf_H
30108	2;4	C3	YB_Ratio	41.51786	AT5G37830(B,E)+gRNA_E+gRNA_r7	Set6_Leaf_H
30109	2;4	C4	yfp	3225	AT5G37830(B,E)+gRNA_E+gRNA_r7	Set6_Leaf_H
30110	2;4	C4	mTurquoise	396	AT5G37830(B,E)+gRNA_E+gRNA_r7	Set6_Leaf_H
30111	2;4	C4	mScarlet	326	AT5G37830(B,E)+gRNA_E+gRNA_r7	Set6_Leaf_H
30112	2;4	C4	YB_Ratio	8.143939	AT5G37830(B,E)+gRNA_E+gRNA_r7	Set6_Leaf_H
30113	2;4	C5	yfp	3438	AT5G37830(B,E)+gRNA_E+gRNA_r7	Set6_Leaf_I
30114	2;4	C5	mTurquoise	231	AT5G37830(B,E)+gRNA_E+gRNA_r7	Set6_Leaf_I
30115	2;4	C5	mScarlet	325	AT5G37830(B,E)+gRNA_E+gRNA_r7	Set6_Leaf_I
30116	2;4	C5	YB_Ratio	14.88312	AT5G37830(B,E)+gRNA_E+gRNA_r7	Set6_Leaf_I
30117	2;4	C6	yfp	3640	AT5G37830(B,E)+gRNA_E+gRNA_r7	Set6_Leaf_I
30118	2;4	C6	mTurquoise	310	AT5G37830(B,E)+gRNA_E+gRNA_r7	Set6_Leaf_I
30119	2;4	C6	mScarlet	339	AT5G37830(B,E)+gRNA_E+gRNA_r7	Set6_Leaf_I
30120	2;4	C6	YB_Ratio	11.74194	AT5G37830(B,E)+gRNA_E+gRNA_r7	Set6_Leaf_I
30121	2;4	D1	yfp	3117	AT5G37830(B,E)+gRNA_B+gRNA_E	Set6_Leaf_G
30122	2;4	D1	mTurquoise	208	AT5G37830(B,E)+gRNA_B+gRNA_E	Set6_Leaf_G
30123	2;4	D1	mScarlet	329	AT5G37830(B,E)+gRNA_B+gRNA_E	Set6_Leaf_G
30124	2;4	D1	YB_Ratio	14.98558	AT5G37830(B,E)+gRNA_B+gRNA_E	Set6_Leaf_G
30125	2;4	D2	yfp	3045	AT5G37830(B,E)+gRNA_B+gRNA_E	Set6_Leaf_G
30126	2;4	D2	mTurquoise	181	AT5G37830(B,E)+gRNA_B+gRNA_E	Set6_Leaf_G
30127	2;4	D2	mScarlet	274	AT5G37830(B,E)+gRNA_B+gRNA_E	Set6_Leaf_G
30128	2;4	D2	YB_Ratio	16.8232	AT5G37830(B,E)+gRNA_B+gRNA_E	Set6_Leaf_G
30129	2;4	D3	yfp	3778	AT5G37830(B,E)+gRNA_B+gRNA_E	Set6_Leaf_H
30130	2;4	D3	mTurquoise	347	AT5G37830(B,E)+gRNA_B+gRNA_E	Set6_Leaf_H
30131	2;4	D3	mScarlet	340	AT5G37830(B,E)+gRNA_B+gRNA_E	Set6_Leaf_H
30132	2;4	D3	YB_Ratio	10.88761	AT5G37830(B,E)+gRNA_B+gRNA_E	Set6_Leaf_H
30133	2;4	D4	yfp	3391	AT5G37830(B,E)+gRNA_B+gRNA_E	Set6_Leaf_H
30134	2;4	D4	mTurquoise	304	AT5G37830(B,E)+gRNA_B+gRNA_E	Set6_Leaf_H
30135	2;4	D4	mScarlet	486	AT5G37830(B,E)+gRNA_B+gRNA_E	Set6_Leaf_H
30136	2;4	D4	YB_Ratio	11.15461	AT5G37830(B,E)+gRNA_B+gRNA_E	Set6_Leaf_H
30137	2;4	D5	yfp	3718	AT5G37830(B,E)+gRNA_B+gRNA_E	Set6_Leaf_I
30138	2;4	D5	mTurquoise	258	AT5G37830(B,E)+gRNA_B+gRNA_E	Set6_Leaf_I
30139	2;4	D5	mScarlet	307	AT5G37830(B,E)+gRNA_B+gRNA_E	Set6_Leaf_I
30140	2;4	D5	YB_Ratio	14.41085	AT5G37830(B,E)+gRNA_B+gRNA_E	Set6_Leaf_I
30141	2;4	D6	yfp	3597	AT5G37830(B,E)+gRNA_B+gRNA_E	Set6_Leaf_I
30142	2;4	D6	mTurquoise	349	AT5G37830(B,E)+gRNA_B+gRNA_E	Set6_Leaf_I
30143	2;4	D6	mScarlet	292	AT5G37830(B,E)+gRNA_B+gRNA_E	Set6_Leaf_I
30144	2;4	D6	YB_Ratio	10.30659	AT5G37830(B,E)+gRNA_B+gRNA_E	Set6_Leaf_I
30145	2;4	E1	yfp	2286	AT3G18480(r3,r6)	Set6_Leaf_G
30146	2;4	E1	mTurquoise	80	AT3G18480(r3,r6)	Set6_Leaf_G
30147	2;4	E1	mScarlet	391	AT3G18480(r3,r6)	Set6_Leaf_G
30148	2;4	E1	YB_Ratio	28.575	AT3G18480(r3,r6)	Set6_Leaf_G
30149	2;4	E2	yfp	2263	AT3G18480(r3,r6)	Set6_Leaf_G
30150	2;4	E2	mTurquoise	71	AT3G18480(r3,r6)	Set6_Leaf_G
30151	2;4	E2	mScarlet	335	AT3G18480(r3,r6)	Set6_Leaf_G
30152	2;4	E2	YB_Ratio	31.87324	AT3G18480(r3,r6)	Set6_Leaf_G
30153	2;4	E3	yfp	2106	AT3G18480(r3,r6)	Set6_Leaf_H
30154	2;4	E3	mTurquoise	60	AT3G18480(r3,r6)	Set6_Leaf_H
30155	2;4	E3	mScarlet	303	AT3G18480(r3,r6)	Set6_Leaf_H
30156	2;4	E3	YB_Ratio	35.1	AT3G18480(r3,r6)	Set6_Leaf_H
30157	2;4	E4	yfp	2250	AT3G18480(r3,r6)	Set6_Leaf_H
30158	2;4	E4	mTurquoise	84	AT3G18480(r3,r6)	Set6_Leaf_H
30159	2;4	E4	mScarlet	349	AT3G18480(r3,r6)	Set6_Leaf_H
30160	2;4	E4	YB_Ratio	26.78571	AT3G18480(r3,r6)	Set6_Leaf_H
30161	2;4	E5	yfp	2170	AT3G18480(r3,r6)	Set6_Leaf_I
30162	2;4	E5	mTurquoise	80	AT3G18480(r3,r6)	Set6_Leaf_I
30163	2;4	E5	mScarlet	349	AT3G18480(r3,r6)	Set6_Leaf_I
30164	2;4	E5	YB_Ratio	27.125	AT3G18480(r3,r6)	Set6_Leaf_I
30165	2;4	E6	yfp	2041	AT3G18480(r3,r6)	Set6_Leaf_I
30166	2;4	E6	mTurquoise	72	AT3G18480(r3,r6)	Set6_Leaf_I
30167	2;4	E6	mScarlet	313	AT3G18480(r3,r6)	Set6_Leaf_I
30168	2;4	E6	YB_Ratio	28.34722	AT3G18480(r3,r6)	Set6_Leaf_I
30169	2;4	F1	yfp	2371	AT3G08530(r7,r5)	Set6_Leaf_G
30170	2;4	F1	mTurquoise	77	AT3G08530(r7,r5)	Set6_Leaf_G
30171	2;4	F1	mScarlet	445	AT3G08530(r7,r5)	Set6_Leaf_G
30172	2;4	F1	YB_Ratio	30.79221	AT3G08530(r7,r5)	Set6_Leaf_G
30173	2;4	F2	yfp	2267	AT3G08530(r7,r5)	Set6_Leaf_G
30174	2;4	F2	mTurquoise	70	AT3G08530(r7,r5)	Set6_Leaf_G
30175	2;4	F2	mScarlet	363	AT3G08530(r7,r5)	Set6_Leaf_G
30176	2;4	F2	YB_Ratio	32.38571	AT3G08530(r7,r5)	Set6_Leaf_G
30177	2;4	F3	yfp	1717	AT3G08530(r7,r5)	Set6_Leaf_H
30178	2;4	F3	mTurquoise	51	AT3G08530(r7,r5)	Set6_Leaf_H
30179	2;4	F3	mScarlet	308	AT3G08530(r7,r5)	Set6_Leaf_H
30180	2;4	F3	YB_Ratio	33.66667	AT3G08530(r7,r5)	Set6_Leaf_H
30181	2;4	F4	yfp	2003	AT3G08530(r7,r5)	Set6_Leaf_H
30182	2;4	F4	mTurquoise	62	AT3G08530(r7,r5)	Set6_Leaf_H
30183	2;4	F4	mScarlet	371	AT3G08530(r7,r5)	Set6_Leaf_H
30184	2;4	F4	YB_Ratio	32.30645	AT3G08530(r7,r5)	Set6_Leaf_H
30185	2;4	F5	yfp	2333	AT3G08530(r7,r5)	Set6_Leaf_I
30186	2;4	F5	mTurquoise	67	AT3G08530(r7,r5)	Set6_Leaf_I
30187	2;4	F5	mScarlet	361	AT3G08530(r7,r5)	Set6_Leaf_I
30188	2;4	F5	YB_Ratio	34.8209	AT3G08530(r7,r5)	Set6_Leaf_I
30189	2;4	F6	yfp	2156	AT3G08530(r7,r5)	Set6_Leaf_I
30190	2;4	F6	mTurquoise	64	AT3G08530(r7,r5)	Set6_Leaf_I
30191	2;4	F6	mScarlet	358	AT3G08530(r7,r5)	Set6_Leaf_I
30192	2;4	F6	YB_Ratio	33.6875	AT3G08530(r7,r5)	Set6_Leaf_I
30193	2;4	G1	yfp	2141	AT3G18480	Set6_Leaf_G
30194	2;4	G1	mTurquoise	87	AT3G18480	Set6_Leaf_G
30195	2;4	G1	mScarlet	396	AT3G18480	Set6_Leaf_G
30196	2;4	G1	YB_Ratio	24.6092	AT3G18480	Set6_Leaf_G
30197	2;4	G2	yfp	2285	AT3G18480	Set6_Leaf_G
30198	2;4	G2	mTurquoise	120	AT3G18480	Set6_Leaf_G
30199	2;4	G2	mScarlet	364	AT3G18480	Set6_Leaf_G
30200	2;4	G2	YB_Ratio	19.04167	AT3G18480	Set6_Leaf_G
30201	2;4	G3	yfp	2061	AT3G18480	Set6_Leaf_H
30202	2;4	G3	mTurquoise	86	AT3G18480	Set6_Leaf_H
30203	2;4	G3	mScarlet	339	AT3G18480	Set6_Leaf_H
30204	2;4	G3	YB_Ratio	23.96512	AT3G18480	Set6_Leaf_H
30205	2;4	G4	yfp	2400	AT3G18480	Set6_Leaf_H
30206	2;4	G4	mTurquoise	132	AT3G18480	Set6_Leaf_H
30207	2;4	G4	mScarlet	366	AT3G18480	Set6_Leaf_H
30208	2;4	G4	YB_Ratio	18.18182	AT3G18480	Set6_Leaf_H
30209	2;4	G5	yfp	2249	AT3G18480	Set6_Leaf_I
30210	2;4	G5	mTurquoise	73	AT3G18480	Set6_Leaf_I
30211	2;4	G5	mScarlet	374	AT3G18480	Set6_Leaf_I
30212	2;4	G5	YB_Ratio	30.80822	AT3G18480	Set6_Leaf_I
30213	2;4	G6	yfp	2385	AT3G18480	Set6_Leaf_I
30214	2;4	G6	mTurquoise	114	AT3G18480	Set6_Leaf_I
30215	2;4	G6	mScarlet	362	AT3G18480	Set6_Leaf_I
30216	2;4	G6	YB_Ratio	20.92105	AT3G18480	Set6_Leaf_I
30217	2;4	H1	yfp	1696	Null_YFP	Set6_Leaf_G
30218	2;4	H1	mTurquoise	128	Null_YFP	Set6_Leaf_G
30219	2;4	H1	mScarlet	283	Null_YFP	Set6_Leaf_G
30220	2;4	H1	YB_Ratio	13.25	Null_YFP	Set6_Leaf_G
30221	2;4	H2	yfp	1907	Null_YFP	Set6_Leaf_G
30222	2;4	H2	mTurquoise	271	Null_YFP	Set6_Leaf_G
30223	2;4	H2	mScarlet	290	Null_YFP	Set6_Leaf_G
30224	2;4	H2	YB_Ratio	7.0369	Null_YFP	Set6_Leaf_G
30225	2;4	H3	yfp	1839	Null_YFP	Set6_Leaf_H
30226	2;4	H3	mTurquoise	302	Null_YFP	Set6_Leaf_H
30227	2;4	H3	mScarlet	287	Null_YFP	Set6_Leaf_H
30228	2;4	H3	YB_Ratio	6.089404	Null_YFP	Set6_Leaf_H
30229	2;4	H4	yfp	1747	Null_YFP	Set6_Leaf_H
30230	2;4	H4	mTurquoise	244	Null_YFP	Set6_Leaf_H
30231	2;4	H4	mScarlet	310	Null_YFP	Set6_Leaf_H
30232	2;4	H4	YB_Ratio	7.159836	Null_YFP	Set6_Leaf_H
30233	2;4	H5	yfp	1906	Null_YFP	Set6_Leaf_I
30234	2;4	H5	mTurquoise	306	Null_YFP	Set6_Leaf_I
30235	2;4	H5	mScarlet	318	Null_YFP	Set6_Leaf_I
30236	2;4	H5	YB_Ratio	6.228758	Null_YFP	Set6_Leaf_I
30237	2;4	H6	yfp	2052	Null_YFP	Set6_Leaf_I
30238	2;4	H6	mTurquoise	230	Null_YFP	Set6_Leaf_I
30239	2;4	H6	mScarlet	315	Null_YFP	Set6_Leaf_I
30240	2;4	H6	YB_Ratio	8.921739	Null_YFP	Set6_Leaf_I
30241	3;1	A1	yfp	4882	AT5G37830(B,E)+gRNA_r3	Set6_Leaf_G
30242	3;1	A1	mTurquoise	258	AT5G37830(B,E)+gRNA_r3	Set6_Leaf_G
30243	3;1	A1	mScarlet	343	AT5G37830(B,E)+gRNA_r3	Set6_Leaf_G
30244	3;1	A1	YB_Ratio	18.92248	AT5G37830(B,E)+gRNA_r3	Set6_Leaf_G
30245	3;1	A2	yfp	4644	AT5G37830(B,E)+gRNA_r3	Set6_Leaf_G
30246	3;1	A2	mTurquoise	204	AT5G37830(B,E)+gRNA_r3	Set6_Leaf_G
30247	3;1	A2	mScarlet	341	AT5G37830(B,E)+gRNA_r3	Set6_Leaf_G
30248	3;1	A2	YB_Ratio	22.76471	AT5G37830(B,E)+gRNA_r3	Set6_Leaf_G
30249	3;1	A3	yfp	6627	AT5G37830(B,E)+gRNA_r3	Set6_Leaf_H
30250	3;1	A3	mTurquoise	159	AT5G37830(B,E)+gRNA_r3	Set6_Leaf_H
30251	3;1	A3	mScarlet	354	AT5G37830(B,E)+gRNA_r3	Set6_Leaf_H
30252	3;1	A3	YB_Ratio	41.67925	AT5G37830(B,E)+gRNA_r3	Set6_Leaf_H
30253	3;1	A4	yfp	4880	AT5G37830(B,E)+gRNA_r3	Set6_Leaf_H
30254	3;1	A4	mTurquoise	363	AT5G37830(B,E)+gRNA_r3	Set6_Leaf_H
30255	3;1	A4	mScarlet	390	AT5G37830(B,E)+gRNA_r3	Set6_Leaf_H
30256	3;1	A4	YB_Ratio	13.44353	AT5G37830(B,E)+gRNA_r3	Set6_Leaf_H
30257	3;1	A5	yfp	4231	AT5G37830(B,E)+gRNA_r3	Set6_Leaf_I
30258	3;1	A5	mTurquoise	254	AT5G37830(B,E)+gRNA_r3	Set6_Leaf_I
30259	3;1	A5	mScarlet	310	AT5G37830(B,E)+gRNA_r3	Set6_Leaf_I
30260	3;1	A5	YB_Ratio	16.65748	AT5G37830(B,E)+gRNA_r3	Set6_Leaf_I
30261	3;1	A6	yfp	4462	AT5G37830(B,E)+gRNA_r3	Set6_Leaf_I
30262	3;1	A6	mTurquoise	304	AT5G37830(B,E)+gRNA_r3	Set6_Leaf_I
30263	3;1	A6	mScarlet	308	AT5G37830(B,E)+gRNA_r3	Set6_Leaf_I
30264	3;1	A6	YB_Ratio	14.67763	AT5G37830(B,E)+gRNA_r3	Set6_Leaf_I
30265	3;1	B1	yfp	3945	AT5G37830(B,E)+gRNA_B+gRNA_r7	Set6_Leaf_G
30266	3;1	B1	mTurquoise	337	AT5G37830(B,E)+gRNA_B+gRNA_r7	Set6_Leaf_G
30267	3;1	B1	mScarlet	318	AT5G37830(B,E)+gRNA_B+gRNA_r7	Set6_Leaf_G
30268	3;1	B1	YB_Ratio	11.70623	AT5G37830(B,E)+gRNA_B+gRNA_r7	Set6_Leaf_G
30269	3;1	B2	yfp	4267	AT5G37830(B,E)+gRNA_B+gRNA_r7	Set6_Leaf_G
30270	3;1	B2	mTurquoise	362	AT5G37830(B,E)+gRNA_B+gRNA_r7	Set6_Leaf_G
30271	3;1	B2	mScarlet	295	AT5G37830(B,E)+gRNA_B+gRNA_r7	Set6_Leaf_G
30272	3;1	B2	YB_Ratio	11.78729	AT5G37830(B,E)+gRNA_B+gRNA_r7	Set6_Leaf_G
30273	3;1	B3	yfp	4007	AT5G37830(B,E)+gRNA_B+gRNA_r7	Set6_Leaf_H
30274	3;1	B3	mTurquoise	681	AT5G37830(B,E)+gRNA_B+gRNA_r7	Set6_Leaf_H
30275	3;1	B3	mScarlet	391	AT5G37830(B,E)+gRNA_B+gRNA_r7	Set6_Leaf_H
30276	3;1	B3	YB_Ratio	5.883994	AT5G37830(B,E)+gRNA_B+gRNA_r7	Set6_Leaf_H
30277	3;1	B4	yfp	4138	AT5G37830(B,E)+gRNA_B+gRNA_r7	Set6_Leaf_H
30278	3;1	B4	mTurquoise	403	AT5G37830(B,E)+gRNA_B+gRNA_r7	Set6_Leaf_H
30279	3;1	B4	mScarlet	321	AT5G37830(B,E)+gRNA_B+gRNA_r7	Set6_Leaf_H
30280	3;1	B4	YB_Ratio	10.26799	AT5G37830(B,E)+gRNA_B+gRNA_r7	Set6_Leaf_H
30281	3;1	B5	yfp	4119	AT5G37830(B,E)+gRNA_B+gRNA_r7	Set6_Leaf_I
30282	3;1	B5	mTurquoise	365	AT5G37830(B,E)+gRNA_B+gRNA_r7	Set6_Leaf_I
30283	3;1	B5	mScarlet	343	AT5G37830(B,E)+gRNA_B+gRNA_r7	Set6_Leaf_I
30284	3;1	B5	YB_Ratio	11.28493	AT5G37830(B,E)+gRNA_B+gRNA_r7	Set6_Leaf_I
30285	3;1	B6	yfp	3976	AT5G37830(B,E)+gRNA_B+gRNA_r7	Set6_Leaf_I
30286	3;1	B6	mTurquoise	164	AT5G37830(B,E)+gRNA_B+gRNA_r7	Set6_Leaf_I
30287	3;1	B6	mScarlet	313	AT5G37830(B,E)+gRNA_B+gRNA_r7	Set6_Leaf_I
30288	3;1	B6	YB_Ratio	24.2439	AT5G37830(B,E)+gRNA_B+gRNA_r7	Set6_Leaf_I
30289	3;1	C1	yfp	3910	AT5G37830(B,E)+gRNA_E+gRNA_r7	Set6_Leaf_G
30290	3;1	C1	mTurquoise	366	AT5G37830(B,E)+gRNA_E+gRNA_r7	Set6_Leaf_G
30291	3;1	C1	mScarlet	314	AT5G37830(B,E)+gRNA_E+gRNA_r7	Set6_Leaf_G
30292	3;1	C1	YB_Ratio	10.68306	AT5G37830(B,E)+gRNA_E+gRNA_r7	Set6_Leaf_G
30293	3;1	C2	yfp	4539	AT5G37830(B,E)+gRNA_E+gRNA_r7	Set6_Leaf_G
30294	3;1	C2	mTurquoise	583	AT5G37830(B,E)+gRNA_E+gRNA_r7	Set6_Leaf_G
30295	3;1	C2	mScarlet	299	AT5G37830(B,E)+gRNA_E+gRNA_r7	Set6_Leaf_G
30296	3;1	C2	YB_Ratio	7.785592	AT5G37830(B,E)+gRNA_E+gRNA_r7	Set6_Leaf_G
30297	3;1	C3	yfp	4464	AT5G37830(B,E)+gRNA_E+gRNA_r7	Set6_Leaf_H
30298	3;1	C3	mTurquoise	514	AT5G37830(B,E)+gRNA_E+gRNA_r7	Set6_Leaf_H
30299	3;1	C3	mScarlet	362	AT5G37830(B,E)+gRNA_E+gRNA_r7	Set6_Leaf_H
30300	3;1	C3	YB_Ratio	8.684825	AT5G37830(B,E)+gRNA_E+gRNA_r7	Set6_Leaf_H
30301	3;1	C4	yfp	3756	AT5G37830(B,E)+gRNA_E+gRNA_r7	Set6_Leaf_H
30302	3;1	C4	mTurquoise	294	AT5G37830(B,E)+gRNA_E+gRNA_r7	Set6_Leaf_H
30303	3;1	C4	mScarlet	306	AT5G37830(B,E)+gRNA_E+gRNA_r7	Set6_Leaf_H
30304	3;1	C4	YB_Ratio	12.77551	AT5G37830(B,E)+gRNA_E+gRNA_r7	Set6_Leaf_H
30305	3;1	C5	yfp	3662	AT5G37830(B,E)+gRNA_E+gRNA_r7	Set6_Leaf_I
30306	3;1	C5	mTurquoise	262	AT5G37830(B,E)+gRNA_E+gRNA_r7	Set6_Leaf_I
30307	3;1	C5	mScarlet	317	AT5G37830(B,E)+gRNA_E+gRNA_r7	Set6_Leaf_I
30308	3;1	C5	YB_Ratio	13.9771	AT5G37830(B,E)+gRNA_E+gRNA_r7	Set6_Leaf_I
30309	3;1	C6	yfp	4134	AT5G37830(B,E)+gRNA_E+gRNA_r7	Set6_Leaf_I
30310	3;1	C6	mTurquoise	248	AT5G37830(B,E)+gRNA_E+gRNA_r7	Set6_Leaf_I
30311	3;1	C6	mScarlet	299	AT5G37830(B,E)+gRNA_E+gRNA_r7	Set6_Leaf_I
30312	3;1	C6	YB_Ratio	16.66935	AT5G37830(B,E)+gRNA_E+gRNA_r7	Set6_Leaf_I
30313	3;1	D1	yfp	3342	AT5G37830(B,E)+gRNA_B+gRNA_E	Set6_Leaf_G
30314	3;1	D1	mTurquoise	287	AT5G37830(B,E)+gRNA_B+gRNA_E	Set6_Leaf_G
30315	3;1	D1	mScarlet	306	AT5G37830(B,E)+gRNA_B+gRNA_E	Set6_Leaf_G
30316	3;1	D1	YB_Ratio	11.6446	AT5G37830(B,E)+gRNA_B+gRNA_E	Set6_Leaf_G
30317	3;1	D2	yfp	3703	AT5G37830(B,E)+gRNA_B+gRNA_E	Set6_Leaf_G
30318	3;1	D2	mTurquoise	283	AT5G37830(B,E)+gRNA_B+gRNA_E	Set6_Leaf_G
30319	3;1	D2	mScarlet	303	AT5G37830(B,E)+gRNA_B+gRNA_E	Set6_Leaf_G
30320	3;1	D2	YB_Ratio	13.08481	AT5G37830(B,E)+gRNA_B+gRNA_E	Set6_Leaf_G
30321	3;1	D3	yfp	3895	AT5G37830(B,E)+gRNA_B+gRNA_E	Set6_Leaf_H
30322	3;1	D3	mTurquoise	233	AT5G37830(B,E)+gRNA_B+gRNA_E	Set6_Leaf_H
30323	3;1	D3	mScarlet	339	AT5G37830(B,E)+gRNA_B+gRNA_E	Set6_Leaf_H
30324	3;1	D3	YB_Ratio	16.71674	AT5G37830(B,E)+gRNA_B+gRNA_E	Set6_Leaf_H
30325	3;1	D4	yfp	4006	AT5G37830(B,E)+gRNA_B+gRNA_E	Set6_Leaf_H
30326	3;1	D4	mTurquoise	419	AT5G37830(B,E)+gRNA_B+gRNA_E	Set6_Leaf_H
30327	3;1	D4	mScarlet	366	AT5G37830(B,E)+gRNA_B+gRNA_E	Set6_Leaf_H
30328	3;1	D4	YB_Ratio	9.560859	AT5G37830(B,E)+gRNA_B+gRNA_E	Set6_Leaf_H
30329	3;1	D5	yfp	3972	AT5G37830(B,E)+gRNA_B+gRNA_E	Set6_Leaf_I
30330	3;1	D5	mTurquoise	366	AT5G37830(B,E)+gRNA_B+gRNA_E	Set6_Leaf_I
30331	3;1	D5	mScarlet	340	AT5G37830(B,E)+gRNA_B+gRNA_E	Set6_Leaf_I
30332	3;1	D5	YB_Ratio	10.85246	AT5G37830(B,E)+gRNA_B+gRNA_E	Set6_Leaf_I
30333	3;1	D6	yfp	3963	AT5G37830(B,E)+gRNA_B+gRNA_E	Set6_Leaf_I
30334	3;1	D6	mTurquoise	524	AT5G37830(B,E)+gRNA_B+gRNA_E	Set6_Leaf_I
30335	3;1	D6	mScarlet	398	AT5G37830(B,E)+gRNA_B+gRNA_E	Set6_Leaf_I
30336	3;1	D6	YB_Ratio	7.562977	AT5G37830(B,E)+gRNA_B+gRNA_E	Set6_Leaf_I
30337	3;1	E1	yfp	2556	AT3G18480(r3,r6)	Set6_Leaf_G
30338	3;1	E1	mTurquoise	60	AT3G18480(r3,r6)	Set6_Leaf_G
30339	3;1	E1	mScarlet	384	AT3G18480(r3,r6)	Set6_Leaf_G
30340	3;1	E1	YB_Ratio	42.6	AT3G18480(r3,r6)	Set6_Leaf_G
30341	3;1	E2	yfp	2699	AT3G18480(r3,r6)	Set6_Leaf_G
30342	3;1	E2	mTurquoise	83	AT3G18480(r3,r6)	Set6_Leaf_G
30343	3;1	E2	mScarlet	393	AT3G18480(r3,r6)	Set6_Leaf_G
30344	3;1	E2	YB_Ratio	32.51807	AT3G18480(r3,r6)	Set6_Leaf_G
30345	3;1	E3	yfp	2293	AT3G18480(r3,r6)	Set6_Leaf_H
30346	3;1	E3	mTurquoise	67	AT3G18480(r3,r6)	Set6_Leaf_H
30347	3;1	E3	mScarlet	333	AT3G18480(r3,r6)	Set6_Leaf_H
30348	3;1	E3	YB_Ratio	34.22388	AT3G18480(r3,r6)	Set6_Leaf_H
30349	3;1	E4	yfp	2495	AT3G18480(r3,r6)	Set6_Leaf_H
30350	3;1	E4	mTurquoise	92	AT3G18480(r3,r6)	Set6_Leaf_H
30351	3;1	E4	mScarlet	390	AT3G18480(r3,r6)	Set6_Leaf_H
30352	3;1	E4	YB_Ratio	27.11957	AT3G18480(r3,r6)	Set6_Leaf_H
30353	3;1	E5	yfp	2606	AT3G18480(r3,r6)	Set6_Leaf_I
30354	3;1	E5	mTurquoise	84	AT3G18480(r3,r6)	Set6_Leaf_I
30355	3;1	E5	mScarlet	382	AT3G18480(r3,r6)	Set6_Leaf_I
30356	3;1	E5	YB_Ratio	31.02381	AT3G18480(r3,r6)	Set6_Leaf_I
30357	3;1	E6	yfp	2368	AT3G18480(r3,r6)	Set6_Leaf_I
30358	3;1	E6	mTurquoise	73	AT3G18480(r3,r6)	Set6_Leaf_I
30359	3;1	E6	mScarlet	319	AT3G18480(r3,r6)	Set6_Leaf_I
30360	3;1	E6	YB_Ratio	32.43836	AT3G18480(r3,r6)	Set6_Leaf_I
30361	3;1	F1	yfp	3053	AT3G08530(r7,r5)	Set6_Leaf_G
30362	3;1	F1	mTurquoise	82	AT3G08530(r7,r5)	Set6_Leaf_G
30363	3;1	F1	mScarlet	544	AT3G08530(r7,r5)	Set6_Leaf_G
30364	3;1	F1	YB_Ratio	37.23171	AT3G08530(r7,r5)	Set6_Leaf_G
30365	3;1	F2	yfp	2782	AT3G08530(r7,r5)	Set6_Leaf_G
30366	3;1	F2	mTurquoise	77	AT3G08530(r7,r5)	Set6_Leaf_G
30367	3;1	F2	mScarlet	512	AT3G08530(r7,r5)	Set6_Leaf_G
30368	3;1	F2	YB_Ratio	36.12987	AT3G08530(r7,r5)	Set6_Leaf_G
30369	3;1	F3	yfp	2436	AT3G08530(r7,r5)	Set6_Leaf_H
30370	3;1	F3	mTurquoise	68	AT3G08530(r7,r5)	Set6_Leaf_H
30371	3;1	F3	mScarlet	412	AT3G08530(r7,r5)	Set6_Leaf_H
30372	3;1	F3	YB_Ratio	35.82353	AT3G08530(r7,r5)	Set6_Leaf_H
30373	3;1	F4	yfp	2095	AT3G08530(r7,r5)	Set6_Leaf_H
30374	3;1	F4	mTurquoise	54	AT3G08530(r7,r5)	Set6_Leaf_H
30375	3;1	F4	mScarlet	319	AT3G08530(r7,r5)	Set6_Leaf_H
30376	3;1	F4	YB_Ratio	38.7963	AT3G08530(r7,r5)	Set6_Leaf_H
30377	3;1	F5	yfp	2351	AT3G08530(r7,r5)	Set6_Leaf_I
30378	3;1	F5	mTurquoise	64	AT3G08530(r7,r5)	Set6_Leaf_I
30379	3;1	F5	mScarlet	438	AT3G08530(r7,r5)	Set6_Leaf_I
30380	3;1	F5	YB_Ratio	36.73438	AT3G08530(r7,r5)	Set6_Leaf_I
30381	3;1	F6	yfp	2521	AT3G08530(r7,r5)	Set6_Leaf_I
30382	3;1	F6	mTurquoise	67	AT3G08530(r7,r5)	Set6_Leaf_I
30383	3;1	F6	mScarlet	450	AT3G08530(r7,r5)	Set6_Leaf_I
30384	3;1	F6	YB_Ratio	37.62687	AT3G08530(r7,r5)	Set6_Leaf_I
30385	3;1	G1	yfp	2403	AT3G18480	Set6_Leaf_G
30386	3;1	G1	mTurquoise	95	AT3G18480	Set6_Leaf_G
30387	3;1	G1	mScarlet	366	AT3G18480	Set6_Leaf_G
30388	3;1	G1	YB_Ratio	25.29474	AT3G18480	Set6_Leaf_G
30389	3;1	G2	yfp	2426	AT3G18480	Set6_Leaf_G
30390	3;1	G2	mTurquoise	111	AT3G18480	Set6_Leaf_G
30391	3;1	G2	mScarlet	418	AT3G18480	Set6_Leaf_G
30392	3;1	G2	YB_Ratio	21.85586	AT3G18480	Set6_Leaf_G
30393	3;1	G3	yfp	2477	AT3G18480	Set6_Leaf_H
30394	3;1	G3	mTurquoise	103	AT3G18480	Set6_Leaf_H
30395	3;1	G3	mScarlet	436	AT3G18480	Set6_Leaf_H
30396	3;1	G3	YB_Ratio	24.04854	AT3G18480	Set6_Leaf_H
30397	3;1	G4	yfp	2379	AT3G18480	Set6_Leaf_H
30398	3;1	G4	mTurquoise	93	AT3G18480	Set6_Leaf_H
30399	3;1	G4	mScarlet	354	AT3G18480	Set6_Leaf_H
30400	3;1	G4	YB_Ratio	25.58065	AT3G18480	Set6_Leaf_H
30401	3;1	G5	yfp	2223	AT3G18480	Set6_Leaf_I
30402	3;1	G5	mTurquoise	88	AT3G18480	Set6_Leaf_I
30403	3;1	G5	mScarlet	331	AT3G18480	Set6_Leaf_I
30404	3;1	G5	YB_Ratio	25.26136	AT3G18480	Set6_Leaf_I
30405	3;1	G6	yfp	2461	AT3G18480	Set6_Leaf_I
30406	3;1	G6	mTurquoise	105	AT3G18480	Set6_Leaf_I
30407	3;1	G6	mScarlet	365	AT3G18480	Set6_Leaf_I
30408	3;1	G6	YB_Ratio	23.4381	AT3G18480	Set6_Leaf_I
30409	3;1	H1	yfp	1968	Null_YFP	Set6_Leaf_G
30410	3;1	H1	mTurquoise	228	Null_YFP	Set6_Leaf_G
30411	3;1	H1	mScarlet	322	Null_YFP	Set6_Leaf_G
30412	3;1	H1	YB_Ratio	8.631579	Null_YFP	Set6_Leaf_G
30413	3;1	H2	yfp	2057	Null_YFP	Set6_Leaf_G
30414	3;1	H2	mTurquoise	377	Null_YFP	Set6_Leaf_G
30415	3;1	H2	mScarlet	317	Null_YFP	Set6_Leaf_G
30416	3;1	H2	YB_Ratio	5.456233	Null_YFP	Set6_Leaf_G
30417	3;1	H3	yfp	1894	Null_YFP	Set6_Leaf_H
30418	3;1	H3	mTurquoise	361	Null_YFP	Set6_Leaf_H
30419	3;1	H3	mScarlet	292	Null_YFP	Set6_Leaf_H
30420	3;1	H3	YB_Ratio	5.246537	Null_YFP	Set6_Leaf_H
30421	3;1	H4	yfp	1910	Null_YFP	Set6_Leaf_H
30422	3;1	H4	mTurquoise	238	Null_YFP	Set6_Leaf_H
30423	3;1	H4	mScarlet	305	Null_YFP	Set6_Leaf_H
30424	3;1	H4	YB_Ratio	8.02521	Null_YFP	Set6_Leaf_H
30425	3;1	H5	yfp	1985	Null_YFP	Set6_Leaf_I
30426	3;1	H5	mTurquoise	268	Null_YFP	Set6_Leaf_I
30427	3;1	H5	mScarlet	320	Null_YFP	Set6_Leaf_I
30428	3;1	H5	YB_Ratio	7.406716	Null_YFP	Set6_Leaf_I
30429	3;1	H6	yfp	2068	Null_YFP	Set6_Leaf_I
30430	3;1	H6	mTurquoise	206	Null_YFP	Set6_Leaf_I
30431	3;1	H6	mScarlet	332	Null_YFP	Set6_Leaf_I
30432	3;1	H6	YB_Ratio	10.03883	Null_YFP	Set6_Leaf_I
30433	3;2	A1	yfp	5032	AT5G37830(B,E)+gRNA_r3	Set6_Leaf_G
30434	3;2	A1	mTurquoise	278	AT5G37830(B,E)+gRNA_r3	Set6_Leaf_G
30435	3;2	A1	mScarlet	392	AT5G37830(B,E)+gRNA_r3	Set6_Leaf_G
30436	3;2	A1	YB_Ratio	18.10072	AT5G37830(B,E)+gRNA_r3	Set6_Leaf_G
30437	3;2	A2	yfp	5392	AT5G37830(B,E)+gRNA_r3	Set6_Leaf_G
30438	3;2	A2	mTurquoise	145	AT5G37830(B,E)+gRNA_r3	Set6_Leaf_G
30439	3;2	A2	mScarlet	346	AT5G37830(B,E)+gRNA_r3	Set6_Leaf_G
30440	3;2	A2	YB_Ratio	37.18621	AT5G37830(B,E)+gRNA_r3	Set6_Leaf_G
30441	3;2	A3	yfp	8967	AT5G37830(B,E)+gRNA_r3	Set6_Leaf_H
30442	3;2	A3	mTurquoise	133	AT5G37830(B,E)+gRNA_r3	Set6_Leaf_H
30443	3;2	A3	mScarlet	457	AT5G37830(B,E)+gRNA_r3	Set6_Leaf_H
30444	3;2	A3	YB_Ratio	67.42105	AT5G37830(B,E)+gRNA_r3	Set6_Leaf_H
30445	3;2	A4	yfp	5084	AT5G37830(B,E)+gRNA_r3	Set6_Leaf_H
30446	3;2	A4	mTurquoise	299	AT5G37830(B,E)+gRNA_r3	Set6_Leaf_H
30447	3;2	A4	mScarlet	400	AT5G37830(B,E)+gRNA_r3	Set6_Leaf_H
30448	3;2	A4	YB_Ratio	17.00334	AT5G37830(B,E)+gRNA_r3	Set6_Leaf_H
30449	3;2	A5	yfp	5162	AT5G37830(B,E)+gRNA_r3	Set6_Leaf_I
30450	3;2	A5	mTurquoise	423	AT5G37830(B,E)+gRNA_r3	Set6_Leaf_I
30451	3;2	A5	mScarlet	363	AT5G37830(B,E)+gRNA_r3	Set6_Leaf_I
30452	3;2	A5	YB_Ratio	12.20331	AT5G37830(B,E)+gRNA_r3	Set6_Leaf_I
30453	3;2	A6	yfp	4891	AT5G37830(B,E)+gRNA_r3	Set6_Leaf_I
30454	3;2	A6	mTurquoise	257	AT5G37830(B,E)+gRNA_r3	Set6_Leaf_I
30455	3;2	A6	mScarlet	338	AT5G37830(B,E)+gRNA_r3	Set6_Leaf_I
30456	3;2	A6	YB_Ratio	19.03113	AT5G37830(B,E)+gRNA_r3	Set6_Leaf_I
30457	3;2	B1	yfp	5392	AT5G37830(B,E)+gRNA_B+gRNA_r7	Set6_Leaf_G
30458	3;2	B1	mTurquoise	284	AT5G37830(B,E)+gRNA_B+gRNA_r7	Set6_Leaf_G
30459	3;2	B1	mScarlet	330	AT5G37830(B,E)+gRNA_B+gRNA_r7	Set6_Leaf_G
30460	3;2	B1	YB_Ratio	18.98592	AT5G37830(B,E)+gRNA_B+gRNA_r7	Set6_Leaf_G
30461	3;2	B2	yfp	3959	AT5G37830(B,E)+gRNA_B+gRNA_r7	Set6_Leaf_G
30462	3;2	B2	mTurquoise	302	AT5G37830(B,E)+gRNA_B+gRNA_r7	Set6_Leaf_G
30463	3;2	B2	mScarlet	327	AT5G37830(B,E)+gRNA_B+gRNA_r7	Set6_Leaf_G
30464	3;2	B2	YB_Ratio	13.10927	AT5G37830(B,E)+gRNA_B+gRNA_r7	Set6_Leaf_G
30465	3;2	B3	yfp	4076	AT5G37830(B,E)+gRNA_B+gRNA_r7	Set6_Leaf_H
30466	3;2	B3	mTurquoise	457	AT5G37830(B,E)+gRNA_B+gRNA_r7	Set6_Leaf_H
30467	3;2	B3	mScarlet	365	AT5G37830(B,E)+gRNA_B+gRNA_r7	Set6_Leaf_H
30468	3;2	B3	YB_Ratio	8.919037	AT5G37830(B,E)+gRNA_B+gRNA_r7	Set6_Leaf_H
30469	3;2	B4	yfp	4440	AT5G37830(B,E)+gRNA_B+gRNA_r7	Set6_Leaf_H
30470	3;2	B4	mTurquoise	354	AT5G37830(B,E)+gRNA_B+gRNA_r7	Set6_Leaf_H
30471	3;2	B4	mScarlet	347	AT5G37830(B,E)+gRNA_B+gRNA_r7	Set6_Leaf_H
30472	3;2	B4	YB_Ratio	12.54237	AT5G37830(B,E)+gRNA_B+gRNA_r7	Set6_Leaf_H
30473	3;2	B5	yfp	4956	AT5G37830(B,E)+gRNA_B+gRNA_r7	Set6_Leaf_I
30474	3;2	B5	mTurquoise	256	AT5G37830(B,E)+gRNA_B+gRNA_r7	Set6_Leaf_I
30475	3;2	B5	mScarlet	420	AT5G37830(B,E)+gRNA_B+gRNA_r7	Set6_Leaf_I
30476	3;2	B5	YB_Ratio	19.35938	AT5G37830(B,E)+gRNA_B+gRNA_r7	Set6_Leaf_I
30477	3;2	B6	yfp	4630	AT5G37830(B,E)+gRNA_B+gRNA_r7	Set6_Leaf_I
30478	3;2	B6	mTurquoise	137	AT5G37830(B,E)+gRNA_B+gRNA_r7	Set6_Leaf_I
30479	3;2	B6	mScarlet	470	AT5G37830(B,E)+gRNA_B+gRNA_r7	Set6_Leaf_I
30480	3;2	B6	YB_Ratio	33.79562	AT5G37830(B,E)+gRNA_B+gRNA_r7	Set6_Leaf_I
30481	3;2	C1	yfp	4365	AT5G37830(B,E)+gRNA_E+gRNA_r7	Set6_Leaf_G
30482	3;2	C1	mTurquoise	404	AT5G37830(B,E)+gRNA_E+gRNA_r7	Set6_Leaf_G
30483	3;2	C1	mScarlet	391	AT5G37830(B,E)+gRNA_E+gRNA_r7	Set6_Leaf_G
30484	3;2	C1	YB_Ratio	10.80446	AT5G37830(B,E)+gRNA_E+gRNA_r7	Set6_Leaf_G
30485	3;2	C2	yfp	4389	AT5G37830(B,E)+gRNA_E+gRNA_r7	Set6_Leaf_G
30486	3;2	C2	mTurquoise	452	AT5G37830(B,E)+gRNA_E+gRNA_r7	Set6_Leaf_G
30487	3;2	C2	mScarlet	329	AT5G37830(B,E)+gRNA_E+gRNA_r7	Set6_Leaf_G
30488	3;2	C2	YB_Ratio	9.710177	AT5G37830(B,E)+gRNA_E+gRNA_r7	Set6_Leaf_G
30489	3;2	C3	yfp	4605	AT5G37830(B,E)+gRNA_E+gRNA_r7	Set6_Leaf_H
30490	3;2	C3	mTurquoise	365	AT5G37830(B,E)+gRNA_E+gRNA_r7	Set6_Leaf_H
30491	3;2	C3	mScarlet	425	AT5G37830(B,E)+gRNA_E+gRNA_r7	Set6_Leaf_H
30492	3;2	C3	YB_Ratio	12.61644	AT5G37830(B,E)+gRNA_E+gRNA_r7	Set6_Leaf_H
30493	3;2	C4	yfp	4425	AT5G37830(B,E)+gRNA_E+gRNA_r7	Set6_Leaf_H
30494	3;2	C4	mTurquoise	350	AT5G37830(B,E)+gRNA_E+gRNA_r7	Set6_Leaf_H
30495	3;2	C4	mScarlet	478	AT5G37830(B,E)+gRNA_E+gRNA_r7	Set6_Leaf_H
30496	3;2	C4	YB_Ratio	12.64286	AT5G37830(B,E)+gRNA_E+gRNA_r7	Set6_Leaf_H
30497	3;2	C5	yfp	4003	AT5G37830(B,E)+gRNA_E+gRNA_r7	Set6_Leaf_I
30498	3;2	C5	mTurquoise	352	AT5G37830(B,E)+gRNA_E+gRNA_r7	Set6_Leaf_I
30499	3;2	C5	mScarlet	356	AT5G37830(B,E)+gRNA_E+gRNA_r7	Set6_Leaf_I
30500	3;2	C5	YB_Ratio	11.37216	AT5G37830(B,E)+gRNA_E+gRNA_r7	Set6_Leaf_I
30501	3;2	C6	yfp	4303	AT5G37830(B,E)+gRNA_E+gRNA_r7	Set6_Leaf_I
30502	3;2	C6	mTurquoise	310	AT5G37830(B,E)+gRNA_E+gRNA_r7	Set6_Leaf_I
30503	3;2	C6	mScarlet	365	AT5G37830(B,E)+gRNA_E+gRNA_r7	Set6_Leaf_I
30504	3;2	C6	YB_Ratio	13.88065	AT5G37830(B,E)+gRNA_E+gRNA_r7	Set6_Leaf_I
30505	3;2	D1	yfp	4283	AT5G37830(B,E)+gRNA_B+gRNA_E	Set6_Leaf_G
30506	3;2	D1	mTurquoise	313	AT5G37830(B,E)+gRNA_B+gRNA_E	Set6_Leaf_G
30507	3;2	D1	mScarlet	366	AT5G37830(B,E)+gRNA_B+gRNA_E	Set6_Leaf_G
30508	3;2	D1	YB_Ratio	13.68371	AT5G37830(B,E)+gRNA_B+gRNA_E	Set6_Leaf_G
30509	3;2	D2	yfp	4006	AT5G37830(B,E)+gRNA_B+gRNA_E	Set6_Leaf_G
30510	3;2	D2	mTurquoise	345	AT5G37830(B,E)+gRNA_B+gRNA_E	Set6_Leaf_G
30511	3;2	D2	mScarlet	360	AT5G37830(B,E)+gRNA_B+gRNA_E	Set6_Leaf_G
30512	3;2	D2	YB_Ratio	11.61159	AT5G37830(B,E)+gRNA_B+gRNA_E	Set6_Leaf_G
30513	3;2	D3	yfp	4784	AT5G37830(B,E)+gRNA_B+gRNA_E	Set6_Leaf_H
30514	3;2	D3	mTurquoise	381	AT5G37830(B,E)+gRNA_B+gRNA_E	Set6_Leaf_H
30515	3;2	D3	mScarlet	357	AT5G37830(B,E)+gRNA_B+gRNA_E	Set6_Leaf_H
30516	3;2	D3	YB_Ratio	12.55643	AT5G37830(B,E)+gRNA_B+gRNA_E	Set6_Leaf_H
30517	3;2	D4	yfp	3831	AT5G37830(B,E)+gRNA_B+gRNA_E	Set6_Leaf_H
30518	3;2	D4	mTurquoise	406	AT5G37830(B,E)+gRNA_B+gRNA_E	Set6_Leaf_H
30519	3;2	D4	mScarlet	331	AT5G37830(B,E)+gRNA_B+gRNA_E	Set6_Leaf_H
30520	3;2	D4	YB_Ratio	9.435961	AT5G37830(B,E)+gRNA_B+gRNA_E	Set6_Leaf_H
30521	3;2	D5	yfp	4296	AT5G37830(B,E)+gRNA_B+gRNA_E	Set6_Leaf_I
30522	3;2	D5	mTurquoise	259	AT5G37830(B,E)+gRNA_B+gRNA_E	Set6_Leaf_I
30523	3;2	D5	mScarlet	379	AT5G37830(B,E)+gRNA_B+gRNA_E	Set6_Leaf_I
30524	3;2	D5	YB_Ratio	16.58687	AT5G37830(B,E)+gRNA_B+gRNA_E	Set6_Leaf_I
30525	3;2	D6	yfp	4765	AT5G37830(B,E)+gRNA_B+gRNA_E	Set6_Leaf_I
30526	3;2	D6	mTurquoise	580	AT5G37830(B,E)+gRNA_B+gRNA_E	Set6_Leaf_I
30527	3;2	D6	mScarlet	377	AT5G37830(B,E)+gRNA_B+gRNA_E	Set6_Leaf_I
30528	3;2	D6	YB_Ratio	8.215517	AT5G37830(B,E)+gRNA_B+gRNA_E	Set6_Leaf_I
30529	3;2	E1	yfp	2706	AT3G18480(r3,r6)	Set6_Leaf_G
30530	3;2	E1	mTurquoise	66	AT3G18480(r3,r6)	Set6_Leaf_G
30531	3;2	E1	mScarlet	453	AT3G18480(r3,r6)	Set6_Leaf_G
30532	3;2	E1	YB_Ratio	41	AT3G18480(r3,r6)	Set6_Leaf_G
30533	3;2	E2	yfp	2866	AT3G18480(r3,r6)	Set6_Leaf_G
30534	3;2	E2	mTurquoise	82	AT3G18480(r3,r6)	Set6_Leaf_G
30535	3;2	E2	mScarlet	380	AT3G18480(r3,r6)	Set6_Leaf_G
30536	3;2	E2	YB_Ratio	34.95122	AT3G18480(r3,r6)	Set6_Leaf_G
30537	3;2	E3	yfp	2654	AT3G18480(r3,r6)	Set6_Leaf_H
30538	3;2	E3	mTurquoise	69	AT3G18480(r3,r6)	Set6_Leaf_H
30539	3;2	E3	mScarlet	381	AT3G18480(r3,r6)	Set6_Leaf_H
30540	3;2	E3	YB_Ratio	38.46377	AT3G18480(r3,r6)	Set6_Leaf_H
30541	3;2	E4	yfp	2788	AT3G18480(r3,r6)	Set6_Leaf_H
30542	3;2	E4	mTurquoise	89	AT3G18480(r3,r6)	Set6_Leaf_H
30543	3;2	E4	mScarlet	468	AT3G18480(r3,r6)	Set6_Leaf_H
30544	3;2	E4	YB_Ratio	31.32584	AT3G18480(r3,r6)	Set6_Leaf_H
30545	3;2	E5	yfp	2649	AT3G18480(r3,r6)	Set6_Leaf_I
30546	3;2	E5	mTurquoise	69	AT3G18480(r3,r6)	Set6_Leaf_I
30547	3;2	E5	mScarlet	397	AT3G18480(r3,r6)	Set6_Leaf_I
30548	3;2	E5	YB_Ratio	38.3913	AT3G18480(r3,r6)	Set6_Leaf_I
30549	3;2	E6	yfp	2652	AT3G18480(r3,r6)	Set6_Leaf_I
30550	3;2	E6	mTurquoise	93	AT3G18480(r3,r6)	Set6_Leaf_I
30551	3;2	E6	mScarlet	372	AT3G18480(r3,r6)	Set6_Leaf_I
30552	3;2	E6	YB_Ratio	28.51613	AT3G18480(r3,r6)	Set6_Leaf_I
30553	3;2	F1	yfp	3231	AT3G08530(r7,r5)	Set6_Leaf_G
30554	3;2	F1	mTurquoise	95	AT3G08530(r7,r5)	Set6_Leaf_G
30555	3;2	F1	mScarlet	502	AT3G08530(r7,r5)	Set6_Leaf_G
30556	3;2	F1	YB_Ratio	34.01053	AT3G08530(r7,r5)	Set6_Leaf_G
30557	3;2	F2	yfp	2979	AT3G08530(r7,r5)	Set6_Leaf_G
30558	3;2	F2	mTurquoise	84	AT3G08530(r7,r5)	Set6_Leaf_G
30559	3;2	F2	mScarlet	556	AT3G08530(r7,r5)	Set6_Leaf_G
30560	3;2	F2	YB_Ratio	35.46429	AT3G08530(r7,r5)	Set6_Leaf_G
30561	3;2	F3	yfp	2269	AT3G08530(r7,r5)	Set6_Leaf_H
30562	3;2	F3	mTurquoise	70	AT3G08530(r7,r5)	Set6_Leaf_H
30563	3;2	F3	mScarlet	399	AT3G08530(r7,r5)	Set6_Leaf_H
30564	3;2	F3	YB_Ratio	32.41429	AT3G08530(r7,r5)	Set6_Leaf_H
30565	3;2	F4	yfp	2291	AT3G08530(r7,r5)	Set6_Leaf_H
30566	3;2	F4	mTurquoise	65	AT3G08530(r7,r5)	Set6_Leaf_H
30567	3;2	F4	mScarlet	394	AT3G08530(r7,r5)	Set6_Leaf_H
30568	3;2	F4	YB_Ratio	35.24615	AT3G08530(r7,r5)	Set6_Leaf_H
30569	3;2	F5	yfp	2693	AT3G08530(r7,r5)	Set6_Leaf_I
30570	3;2	F5	mTurquoise	74	AT3G08530(r7,r5)	Set6_Leaf_I
30571	3;2	F5	mScarlet	509	AT3G08530(r7,r5)	Set6_Leaf_I
30572	3;2	F5	YB_Ratio	36.39189	AT3G08530(r7,r5)	Set6_Leaf_I
30573	3;2	F6	yfp	2798	AT3G08530(r7,r5)	Set6_Leaf_I
30574	3;2	F6	mTurquoise	60	AT3G08530(r7,r5)	Set6_Leaf_I
30575	3;2	F6	mScarlet	478	AT3G08530(r7,r5)	Set6_Leaf_I
30576	3;2	F6	YB_Ratio	46.63333	AT3G08530(r7,r5)	Set6_Leaf_I
30577	3;2	G1	yfp	2560	AT3G18480	Set6_Leaf_G
30578	3;2	G1	mTurquoise	115	AT3G18480	Set6_Leaf_G
30579	3;2	G1	mScarlet	415	AT3G18480	Set6_Leaf_G
30580	3;2	G1	YB_Ratio	22.26087	AT3G18480	Set6_Leaf_G
30581	3;2	G2	yfp	2826	AT3G18480	Set6_Leaf_G
30582	3;2	G2	mTurquoise	119	AT3G18480	Set6_Leaf_G
30583	3;2	G2	mScarlet	459	AT3G18480	Set6_Leaf_G
30584	3;2	G2	YB_Ratio	23.7479	AT3G18480	Set6_Leaf_G
30585	3;2	G3	yfp	2703	AT3G18480	Set6_Leaf_H
30586	3;2	G3	mTurquoise	88	AT3G18480	Set6_Leaf_H
30587	3;2	G3	mScarlet	492	AT3G18480	Set6_Leaf_H
30588	3;2	G3	YB_Ratio	30.71591	AT3G18480	Set6_Leaf_H
30589	3;2	G4	yfp	2739	AT3G18480	Set6_Leaf_H
30590	3;2	G4	mTurquoise	118	AT3G18480	Set6_Leaf_H
30591	3;2	G4	mScarlet	388	AT3G18480	Set6_Leaf_H
30592	3;2	G4	YB_Ratio	23.21186	AT3G18480	Set6_Leaf_H
30593	3;2	G5	yfp	2789	AT3G18480	Set6_Leaf_I
30594	3;2	G5	mTurquoise	90	AT3G18480	Set6_Leaf_I
30595	3;2	G5	mScarlet	396	AT3G18480	Set6_Leaf_I
30596	3;2	G5	YB_Ratio	30.98889	AT3G18480	Set6_Leaf_I
30597	3;2	G6	yfp	2782	AT3G18480	Set6_Leaf_I
30598	3;2	G6	mTurquoise	123	AT3G18480	Set6_Leaf_I
30599	3;2	G6	mScarlet	414	AT3G18480	Set6_Leaf_I
30600	3;2	G6	YB_Ratio	22.61789	AT3G18480	Set6_Leaf_I
30601	3;2	H1	yfp	2265	Null_YFP	Set6_Leaf_G
30602	3;2	H1	mTurquoise	217	Null_YFP	Set6_Leaf_G
30603	3;2	H1	mScarlet	330	Null_YFP	Set6_Leaf_G
30604	3;2	H1	YB_Ratio	10.43779	Null_YFP	Set6_Leaf_G
30605	3;2	H2	yfp	2236	Null_YFP	Set6_Leaf_G
30606	3;2	H2	mTurquoise	355	Null_YFP	Set6_Leaf_G
30607	3;2	H2	mScarlet	347	Null_YFP	Set6_Leaf_G
30608	3;2	H2	YB_Ratio	6.298592	Null_YFP	Set6_Leaf_G
30609	3;2	H3	yfp	2113	Null_YFP	Set6_Leaf_H
30610	3;2	H3	mTurquoise	498	Null_YFP	Set6_Leaf_H
30611	3;2	H3	mScarlet	324	Null_YFP	Set6_Leaf_H
30612	3;2	H3	YB_Ratio	4.242972	Null_YFP	Set6_Leaf_H
30613	3;2	H4	yfp	2165	Null_YFP	Set6_Leaf_H
30614	3;2	H4	mTurquoise	204	Null_YFP	Set6_Leaf_H
30615	3;2	H4	mScarlet	340	Null_YFP	Set6_Leaf_H
30616	3;2	H4	YB_Ratio	10.61275	Null_YFP	Set6_Leaf_H
30617	3;2	H5	yfp	2370	Null_YFP	Set6_Leaf_I
30618	3;2	H5	mTurquoise	301	Null_YFP	Set6_Leaf_I
30619	3;2	H5	mScarlet	359	Null_YFP	Set6_Leaf_I
30620	3;2	H5	YB_Ratio	7.873754	Null_YFP	Set6_Leaf_I
30621	3;2	H6	yfp	2173	Null_YFP	Set6_Leaf_I
30622	3;2	H6	mTurquoise	301	Null_YFP	Set6_Leaf_I
30623	3;2	H6	mScarlet	325	Null_YFP	Set6_Leaf_I
30624	3;2	H6	YB_Ratio	7.219269	Null_YFP	Set6_Leaf_I
30625	3;3	A1	yfp	4921	AT5G37830(B,E)+gRNA_r3	Set6_Leaf_G
30626	3;3	A1	mTurquoise	337	AT5G37830(B,E)+gRNA_r3	Set6_Leaf_G
30627	3;3	A1	mScarlet	386	AT5G37830(B,E)+gRNA_r3	Set6_Leaf_G
30628	3;3	A1	YB_Ratio	14.60237	AT5G37830(B,E)+gRNA_r3	Set6_Leaf_G
30629	3;3	A2	yfp	5050	AT5G37830(B,E)+gRNA_r3	Set6_Leaf_G
30630	3;3	A2	mTurquoise	170	AT5G37830(B,E)+gRNA_r3	Set6_Leaf_G
30631	3;3	A2	mScarlet	317	AT5G37830(B,E)+gRNA_r3	Set6_Leaf_G
30632	3;3	A2	YB_Ratio	29.70588	AT5G37830(B,E)+gRNA_r3	Set6_Leaf_G
30633	3;3	A3	yfp	5574	AT5G37830(B,E)+gRNA_r3	Set6_Leaf_H
30634	3;3	A3	mTurquoise	84	AT5G37830(B,E)+gRNA_r3	Set6_Leaf_H
30635	3;3	A3	mScarlet	413	AT5G37830(B,E)+gRNA_r3	Set6_Leaf_H
30636	3;3	A3	YB_Ratio	66.35714	AT5G37830(B,E)+gRNA_r3	Set6_Leaf_H
30637	3;3	A4	yfp	5354	AT5G37830(B,E)+gRNA_r3	Set6_Leaf_H
30638	3;3	A4	mTurquoise	303	AT5G37830(B,E)+gRNA_r3	Set6_Leaf_H
30639	3;3	A4	mScarlet	376	AT5G37830(B,E)+gRNA_r3	Set6_Leaf_H
30640	3;3	A4	YB_Ratio	17.66997	AT5G37830(B,E)+gRNA_r3	Set6_Leaf_H
30641	3;3	A5	yfp	5376	AT5G37830(B,E)+gRNA_r3	Set6_Leaf_I
30642	3;3	A5	mTurquoise	323	AT5G37830(B,E)+gRNA_r3	Set6_Leaf_I
30643	3;3	A5	mScarlet	355	AT5G37830(B,E)+gRNA_r3	Set6_Leaf_I
30644	3;3	A5	YB_Ratio	16.64396	AT5G37830(B,E)+gRNA_r3	Set6_Leaf_I
30645	3;3	A6	yfp	5410	AT5G37830(B,E)+gRNA_r3	Set6_Leaf_I
30646	3;3	A6	mTurquoise	309	AT5G37830(B,E)+gRNA_r3	Set6_Leaf_I
30647	3;3	A6	mScarlet	336	AT5G37830(B,E)+gRNA_r3	Set6_Leaf_I
30648	3;3	A6	YB_Ratio	17.50809	AT5G37830(B,E)+gRNA_r3	Set6_Leaf_I
30649	3;3	B1	yfp	4098	AT5G37830(B,E)+gRNA_B+gRNA_r7	Set6_Leaf_G
30650	3;3	B1	mTurquoise	459	AT5G37830(B,E)+gRNA_B+gRNA_r7	Set6_Leaf_G
30651	3;3	B1	mScarlet	324	AT5G37830(B,E)+gRNA_B+gRNA_r7	Set6_Leaf_G
30652	3;3	B1	YB_Ratio	8.928105	AT5G37830(B,E)+gRNA_B+gRNA_r7	Set6_Leaf_G
30653	3;3	B2	yfp	4601	AT5G37830(B,E)+gRNA_B+gRNA_r7	Set6_Leaf_G
30654	3;3	B2	mTurquoise	283	AT5G37830(B,E)+gRNA_B+gRNA_r7	Set6_Leaf_G
30655	3;3	B2	mScarlet	370	AT5G37830(B,E)+gRNA_B+gRNA_r7	Set6_Leaf_G
30656	3;3	B2	YB_Ratio	16.25795	AT5G37830(B,E)+gRNA_B+gRNA_r7	Set6_Leaf_G
30657	3;3	B3	yfp	3611	AT5G37830(B,E)+gRNA_B+gRNA_r7	Set6_Leaf_H
30658	3;3	B3	mTurquoise	352	AT5G37830(B,E)+gRNA_B+gRNA_r7	Set6_Leaf_H
30659	3;3	B3	mScarlet	348	AT5G37830(B,E)+gRNA_B+gRNA_r7	Set6_Leaf_H
30660	3;3	B3	YB_Ratio	10.25852	AT5G37830(B,E)+gRNA_B+gRNA_r7	Set6_Leaf_H
30661	3;3	B4	yfp	3997	AT5G37830(B,E)+gRNA_B+gRNA_r7	Set6_Leaf_H
30662	3;3	B4	mTurquoise	296	AT5G37830(B,E)+gRNA_B+gRNA_r7	Set6_Leaf_H
30663	3;3	B4	mScarlet	334	AT5G37830(B,E)+gRNA_B+gRNA_r7	Set6_Leaf_H
30664	3;3	B4	YB_Ratio	13.50338	AT5G37830(B,E)+gRNA_B+gRNA_r7	Set6_Leaf_H
30665	3;3	B5	yfp	4590	AT5G37830(B,E)+gRNA_B+gRNA_r7	Set6_Leaf_I
30666	3;3	B5	mTurquoise	359	AT5G37830(B,E)+gRNA_B+gRNA_r7	Set6_Leaf_I
30667	3;3	B5	mScarlet	380	AT5G37830(B,E)+gRNA_B+gRNA_r7	Set6_Leaf_I
30668	3;3	B5	YB_Ratio	12.78552	AT5G37830(B,E)+gRNA_B+gRNA_r7	Set6_Leaf_I
30669	3;3	B6	yfp	4362	AT5G37830(B,E)+gRNA_B+gRNA_r7	Set6_Leaf_I
30670	3;3	B6	mTurquoise	150	AT5G37830(B,E)+gRNA_B+gRNA_r7	Set6_Leaf_I
30671	3;3	B6	mScarlet	357	AT5G37830(B,E)+gRNA_B+gRNA_r7	Set6_Leaf_I
30672	3;3	B6	YB_Ratio	29.08	AT5G37830(B,E)+gRNA_B+gRNA_r7	Set6_Leaf_I
30673	3;3	C1	yfp	4254	AT5G37830(B,E)+gRNA_E+gRNA_r7	Set6_Leaf_G
30674	3;3	C1	mTurquoise	340	AT5G37830(B,E)+gRNA_E+gRNA_r7	Set6_Leaf_G
30675	3;3	C1	mScarlet	402	AT5G37830(B,E)+gRNA_E+gRNA_r7	Set6_Leaf_G
30676	3;3	C1	YB_Ratio	12.51176	AT5G37830(B,E)+gRNA_E+gRNA_r7	Set6_Leaf_G
30677	3;3	C2	yfp	5082	AT5G37830(B,E)+gRNA_E+gRNA_r7	Set6_Leaf_G
30678	3;3	C2	mTurquoise	610	AT5G37830(B,E)+gRNA_E+gRNA_r7	Set6_Leaf_G
30679	3;3	C2	mScarlet	379	AT5G37830(B,E)+gRNA_E+gRNA_r7	Set6_Leaf_G
30680	3;3	C2	YB_Ratio	8.331148	AT5G37830(B,E)+gRNA_E+gRNA_r7	Set6_Leaf_G
30681	3;3	C3	yfp	5871	AT5G37830(B,E)+gRNA_E+gRNA_r7	Set6_Leaf_H
30682	3;3	C3	mTurquoise	204	AT5G37830(B,E)+gRNA_E+gRNA_r7	Set6_Leaf_H
30683	3;3	C3	mScarlet	660	AT5G37830(B,E)+gRNA_E+gRNA_r7	Set6_Leaf_H
30684	3;3	C3	YB_Ratio	28.77941	AT5G37830(B,E)+gRNA_E+gRNA_r7	Set6_Leaf_H
30685	3;3	C4	yfp	4858	AT5G37830(B,E)+gRNA_E+gRNA_r7	Set6_Leaf_H
30686	3;3	C4	mTurquoise	536	AT5G37830(B,E)+gRNA_E+gRNA_r7	Set6_Leaf_H
30687	3;3	C4	mScarlet	443	AT5G37830(B,E)+gRNA_E+gRNA_r7	Set6_Leaf_H
30688	3;3	C4	YB_Ratio	9.063433	AT5G37830(B,E)+gRNA_E+gRNA_r7	Set6_Leaf_H
30689	3;3	C5	yfp	4263	AT5G37830(B,E)+gRNA_E+gRNA_r7	Set6_Leaf_I
30690	3;3	C5	mTurquoise	337	AT5G37830(B,E)+gRNA_E+gRNA_r7	Set6_Leaf_I
30691	3;3	C5	mScarlet	351	AT5G37830(B,E)+gRNA_E+gRNA_r7	Set6_Leaf_I
30692	3;3	C5	YB_Ratio	12.64985	AT5G37830(B,E)+gRNA_E+gRNA_r7	Set6_Leaf_I
30693	3;3	C6	yfp	4422	AT5G37830(B,E)+gRNA_E+gRNA_r7	Set6_Leaf_I
30694	3;3	C6	mTurquoise	309	AT5G37830(B,E)+gRNA_E+gRNA_r7	Set6_Leaf_I
30695	3;3	C6	mScarlet	396	AT5G37830(B,E)+gRNA_E+gRNA_r7	Set6_Leaf_I
30696	3;3	C6	YB_Ratio	14.31068	AT5G37830(B,E)+gRNA_E+gRNA_r7	Set6_Leaf_I
30697	3;3	D1	yfp	3969	AT5G37830(B,E)+gRNA_B+gRNA_E	Set6_Leaf_G
30698	3;3	D1	mTurquoise	162	AT5G37830(B,E)+gRNA_B+gRNA_E	Set6_Leaf_G
30699	3;3	D1	mScarlet	475	AT5G37830(B,E)+gRNA_B+gRNA_E	Set6_Leaf_G
30700	3;3	D1	YB_Ratio	24.5	AT5G37830(B,E)+gRNA_B+gRNA_E	Set6_Leaf_G
30701	3;3	D2	yfp	4345	AT5G37830(B,E)+gRNA_B+gRNA_E	Set6_Leaf_G
30702	3;3	D2	mTurquoise	450	AT5G37830(B,E)+gRNA_B+gRNA_E	Set6_Leaf_G
30703	3;3	D2	mScarlet	358	AT5G37830(B,E)+gRNA_B+gRNA_E	Set6_Leaf_G
30704	3;3	D2	YB_Ratio	9.655556	AT5G37830(B,E)+gRNA_B+gRNA_E	Set6_Leaf_G
30705	3;3	D3	yfp	4989	AT5G37830(B,E)+gRNA_B+gRNA_E	Set6_Leaf_H
30706	3;3	D3	mTurquoise	422	AT5G37830(B,E)+gRNA_B+gRNA_E	Set6_Leaf_H
30707	3;3	D3	mScarlet	387	AT5G37830(B,E)+gRNA_B+gRNA_E	Set6_Leaf_H
30708	3;3	D3	YB_Ratio	11.82227	AT5G37830(B,E)+gRNA_B+gRNA_E	Set6_Leaf_H
30709	3;3	D4	yfp	3740	AT5G37830(B,E)+gRNA_B+gRNA_E	Set6_Leaf_H
30710	3;3	D4	mTurquoise	287	AT5G37830(B,E)+gRNA_B+gRNA_E	Set6_Leaf_H
30711	3;3	D4	mScarlet	329	AT5G37830(B,E)+gRNA_B+gRNA_E	Set6_Leaf_H
30712	3;3	D4	YB_Ratio	13.03136	AT5G37830(B,E)+gRNA_B+gRNA_E	Set6_Leaf_H
30713	3;3	D5	yfp	4531	AT5G37830(B,E)+gRNA_B+gRNA_E	Set6_Leaf_I
30714	3;3	D5	mTurquoise	303	AT5G37830(B,E)+gRNA_B+gRNA_E	Set6_Leaf_I
30715	3;3	D5	mScarlet	336	AT5G37830(B,E)+gRNA_B+gRNA_E	Set6_Leaf_I
30716	3;3	D5	YB_Ratio	14.9538	AT5G37830(B,E)+gRNA_B+gRNA_E	Set6_Leaf_I
30717	3;3	D6	yfp	4390	AT5G37830(B,E)+gRNA_B+gRNA_E	Set6_Leaf_I
30718	3;3	D6	mTurquoise	541	AT5G37830(B,E)+gRNA_B+gRNA_E	Set6_Leaf_I
30719	3;3	D6	mScarlet	345	AT5G37830(B,E)+gRNA_B+gRNA_E	Set6_Leaf_I
30720	3;3	D6	YB_Ratio	8.114603	AT5G37830(B,E)+gRNA_B+gRNA_E	Set6_Leaf_I
30721	3;3	E1	yfp	2776	AT3G18480(r3,r6)	Set6_Leaf_G
30722	3;3	E1	mTurquoise	88	AT3G18480(r3,r6)	Set6_Leaf_G
30723	3;3	E1	mScarlet	412	AT3G18480(r3,r6)	Set6_Leaf_G
30724	3;3	E1	YB_Ratio	31.54545	AT3G18480(r3,r6)	Set6_Leaf_G
30725	3;3	E2	yfp	2683	AT3G18480(r3,r6)	Set6_Leaf_G
30726	3;3	E2	mTurquoise	89	AT3G18480(r3,r6)	Set6_Leaf_G
30727	3;3	E2	mScarlet	449	AT3G18480(r3,r6)	Set6_Leaf_G
30728	3;3	E2	YB_Ratio	30.14607	AT3G18480(r3,r6)	Set6_Leaf_G
30729	3;3	E3	yfp	2752	AT3G18480(r3,r6)	Set6_Leaf_H
30730	3;3	E3	mTurquoise	76	AT3G18480(r3,r6)	Set6_Leaf_H
30731	3;3	E3	mScarlet	433	AT3G18480(r3,r6)	Set6_Leaf_H
30732	3;3	E3	YB_Ratio	36.21053	AT3G18480(r3,r6)	Set6_Leaf_H
30733	3;3	E4	yfp	2750	AT3G18480(r3,r6)	Set6_Leaf_H
30734	3;3	E4	mTurquoise	95	AT3G18480(r3,r6)	Set6_Leaf_H
30735	3;3	E4	mScarlet	422	AT3G18480(r3,r6)	Set6_Leaf_H
30736	3;3	E4	YB_Ratio	28.94737	AT3G18480(r3,r6)	Set6_Leaf_H
30737	3;3	E5	yfp	2771	AT3G18480(r3,r6)	Set6_Leaf_I
30738	3;3	E5	mTurquoise	75	AT3G18480(r3,r6)	Set6_Leaf_I
30739	3;3	E5	mScarlet	395	AT3G18480(r3,r6)	Set6_Leaf_I
30740	3;3	E5	YB_Ratio	36.94667	AT3G18480(r3,r6)	Set6_Leaf_I
30741	3;3	E6	yfp	2510	AT3G18480(r3,r6)	Set6_Leaf_I
30742	3;3	E6	mTurquoise	74	AT3G18480(r3,r6)	Set6_Leaf_I
30743	3;3	E6	mScarlet	372	AT3G18480(r3,r6)	Set6_Leaf_I
30744	3;3	E6	YB_Ratio	33.91892	AT3G18480(r3,r6)	Set6_Leaf_I
30745	3;3	F1	yfp	3178	AT3G08530(r7,r5)	Set6_Leaf_G
30746	3;3	F1	mTurquoise	90	AT3G08530(r7,r5)	Set6_Leaf_G
30747	3;3	F1	mScarlet	516	AT3G08530(r7,r5)	Set6_Leaf_G
30748	3;3	F1	YB_Ratio	35.31111	AT3G08530(r7,r5)	Set6_Leaf_G
30749	3;3	F2	yfp	2491	AT3G08530(r7,r5)	Set6_Leaf_G
30750	3;3	F2	mTurquoise	71	AT3G08530(r7,r5)	Set6_Leaf_G
30751	3;3	F2	mScarlet	455	AT3G08530(r7,r5)	Set6_Leaf_G
30752	3;3	F2	YB_Ratio	35.08451	AT3G08530(r7,r5)	Set6_Leaf_G
30753	3;3	F3	yfp	2120	AT3G08530(r7,r5)	Set6_Leaf_H
30754	3;3	F3	mTurquoise	60	AT3G08530(r7,r5)	Set6_Leaf_H
30755	3;3	F3	mScarlet	364	AT3G08530(r7,r5)	Set6_Leaf_H
30756	3;3	F3	YB_Ratio	35.33333	AT3G08530(r7,r5)	Set6_Leaf_H
30757	3;3	F4	yfp	2567	AT3G08530(r7,r5)	Set6_Leaf_H
30758	3;3	F4	mTurquoise	67	AT3G08530(r7,r5)	Set6_Leaf_H
30759	3;3	F4	mScarlet	468	AT3G08530(r7,r5)	Set6_Leaf_H
30760	3;3	F4	YB_Ratio	38.31343	AT3G08530(r7,r5)	Set6_Leaf_H
30761	3;3	F5	yfp	2930	AT3G08530(r7,r5)	Set6_Leaf_I
30762	3;3	F5	mTurquoise	68	AT3G08530(r7,r5)	Set6_Leaf_I
30763	3;3	F5	mScarlet	418	AT3G08530(r7,r5)	Set6_Leaf_I
30764	3;3	F5	YB_Ratio	43.08824	AT3G08530(r7,r5)	Set6_Leaf_I
30765	3;3	F6	yfp	2473	AT3G08530(r7,r5)	Set6_Leaf_I
30766	3;3	F6	mTurquoise	79	AT3G08530(r7,r5)	Set6_Leaf_I
30767	3;3	F6	mScarlet	531	AT3G08530(r7,r5)	Set6_Leaf_I
30768	3;3	F6	YB_Ratio	31.3038	AT3G08530(r7,r5)	Set6_Leaf_I
30769	3;3	G1	yfp	2424	AT3G18480	Set6_Leaf_G
30770	3;3	G1	mTurquoise	105	AT3G18480	Set6_Leaf_G
30771	3;3	G1	mScarlet	420	AT3G18480	Set6_Leaf_G
30772	3;3	G1	YB_Ratio	23.08571	AT3G18480	Set6_Leaf_G
30773	3;3	G2	yfp	2881	AT3G18480	Set6_Leaf_G
30774	3;3	G2	mTurquoise	121	AT3G18480	Set6_Leaf_G
30775	3;3	G2	mScarlet	513	AT3G18480	Set6_Leaf_G
30776	3;3	G2	YB_Ratio	23.80992	AT3G18480	Set6_Leaf_G
30777	3;3	G3	yfp	2660	AT3G18480	Set6_Leaf_H
30778	3;3	G3	mTurquoise	96	AT3G18480	Set6_Leaf_H
30779	3;3	G3	mScarlet	501	AT3G18480	Set6_Leaf_H
30780	3;3	G3	YB_Ratio	27.70833	AT3G18480	Set6_Leaf_H
30781	3;3	G4	yfp	2522	AT3G18480	Set6_Leaf_H
30782	3;3	G4	mTurquoise	113	AT3G18480	Set6_Leaf_H
30783	3;3	G4	mScarlet	414	AT3G18480	Set6_Leaf_H
30784	3;3	G4	YB_Ratio	22.31858	AT3G18480	Set6_Leaf_H
30785	3;3	G5	yfp	2461	AT3G18480	Set6_Leaf_I
30786	3;3	G5	mTurquoise	77	AT3G18480	Set6_Leaf_I
30787	3;3	G5	mScarlet	427	AT3G18480	Set6_Leaf_I
30788	3;3	G5	YB_Ratio	31.96104	AT3G18480	Set6_Leaf_I
30789	3;3	G6	yfp	3341	AT3G18480	Set6_Leaf_I
30790	3;3	G6	mTurquoise	188	AT3G18480	Set6_Leaf_I
30791	3;3	G6	mScarlet	461	AT3G18480	Set6_Leaf_I
30792	3;3	G6	YB_Ratio	17.77128	AT3G18480	Set6_Leaf_I
30793	3;3	H1	yfp	2167	Null_YFP	Set6_Leaf_G
30794	3;3	H1	mTurquoise	262	Null_YFP	Set6_Leaf_G
30795	3;3	H1	mScarlet	333	Null_YFP	Set6_Leaf_G
30796	3;3	H1	YB_Ratio	8.270992	Null_YFP	Set6_Leaf_G
30797	3;3	H2	yfp	2398	Null_YFP	Set6_Leaf_G
30798	3;3	H2	mTurquoise	279	Null_YFP	Set6_Leaf_G
30799	3;3	H2	mScarlet	362	Null_YFP	Set6_Leaf_G
30800	3;3	H2	YB_Ratio	8.594982	Null_YFP	Set6_Leaf_G
30801	3;3	H3	yfp	2104	Null_YFP	Set6_Leaf_H
30802	3;3	H3	mTurquoise	449	Null_YFP	Set6_Leaf_H
30803	3;3	H3	mScarlet	325	Null_YFP	Set6_Leaf_H
30804	3;3	H3	YB_Ratio	4.685969	Null_YFP	Set6_Leaf_H
30805	3;3	H4	yfp	2133	Null_YFP	Set6_Leaf_H
30806	3;3	H4	mTurquoise	298	Null_YFP	Set6_Leaf_H
30807	3;3	H4	mScarlet	361	Null_YFP	Set6_Leaf_H
30808	3;3	H4	YB_Ratio	7.157718	Null_YFP	Set6_Leaf_H
30809	3;3	H5	yfp	2423	Null_YFP	Set6_Leaf_I
30810	3;3	H5	mTurquoise	322	Null_YFP	Set6_Leaf_I
30811	3;3	H5	mScarlet	337	Null_YFP	Set6_Leaf_I
30812	3;3	H5	YB_Ratio	7.524845	Null_YFP	Set6_Leaf_I
30813	3;3	H6	yfp	2277	Null_YFP	Set6_Leaf_I
30814	3;3	H6	mTurquoise	399	Null_YFP	Set6_Leaf_I
30815	3;3	H6	mScarlet	356	Null_YFP	Set6_Leaf_I
30816	3;3	H6	YB_Ratio	5.706767	Null_YFP	Set6_Leaf_I
30817	3;4	A1	yfp	4358	AT5G37830(B,E)+gRNA_r3	Set6_Leaf_G
30818	3;4	A1	mTurquoise	237	AT5G37830(B,E)+gRNA_r3	Set6_Leaf_G
30819	3;4	A1	mScarlet	322	AT5G37830(B,E)+gRNA_r3	Set6_Leaf_G
30820	3;4	A1	YB_Ratio	18.38819	AT5G37830(B,E)+gRNA_r3	Set6_Leaf_G
30821	3;4	A2	yfp	4644	AT5G37830(B,E)+gRNA_r3	Set6_Leaf_G
30822	3;4	A2	mTurquoise	120	AT5G37830(B,E)+gRNA_r3	Set6_Leaf_G
30823	3;4	A2	mScarlet	290	AT5G37830(B,E)+gRNA_r3	Set6_Leaf_G
30824	3;4	A2	YB_Ratio	38.7	AT5G37830(B,E)+gRNA_r3	Set6_Leaf_G
30825	3;4	A3	yfp	5438	AT5G37830(B,E)+gRNA_r3	Set6_Leaf_H
30826	3;4	A3	mTurquoise	94	AT5G37830(B,E)+gRNA_r3	Set6_Leaf_H
30827	3;4	A3	mScarlet	332	AT5G37830(B,E)+gRNA_r3	Set6_Leaf_H
30828	3;4	A3	YB_Ratio	57.85106	AT5G37830(B,E)+gRNA_r3	Set6_Leaf_H
30829	3;4	A4	yfp	5243	AT5G37830(B,E)+gRNA_r3	Set6_Leaf_H
30830	3;4	A4	mTurquoise	124	AT5G37830(B,E)+gRNA_r3	Set6_Leaf_H
30831	3;4	A4	mScarlet	362	AT5G37830(B,E)+gRNA_r3	Set6_Leaf_H
30832	3;4	A4	YB_Ratio	42.28226	AT5G37830(B,E)+gRNA_r3	Set6_Leaf_H
30833	3;4	A5	yfp	4418	AT5G37830(B,E)+gRNA_r3	Set6_Leaf_I
30834	3;4	A5	mTurquoise	242	AT5G37830(B,E)+gRNA_r3	Set6_Leaf_I
30835	3;4	A5	mScarlet	336	AT5G37830(B,E)+gRNA_r3	Set6_Leaf_I
30836	3;4	A5	YB_Ratio	18.2562	AT5G37830(B,E)+gRNA_r3	Set6_Leaf_I
30837	3;4	A6	yfp	4328	AT5G37830(B,E)+gRNA_r3	Set6_Leaf_I
30838	3;4	A6	mTurquoise	253	AT5G37830(B,E)+gRNA_r3	Set6_Leaf_I
30839	3;4	A6	mScarlet	317	AT5G37830(B,E)+gRNA_r3	Set6_Leaf_I
30840	3;4	A6	YB_Ratio	17.10672	AT5G37830(B,E)+gRNA_r3	Set6_Leaf_I
30841	3;4	B1	yfp	4459	AT5G37830(B,E)+gRNA_B+gRNA_r7	Set6_Leaf_G
30842	3;4	B1	mTurquoise	495	AT5G37830(B,E)+gRNA_B+gRNA_r7	Set6_Leaf_G
30843	3;4	B1	mScarlet	308	AT5G37830(B,E)+gRNA_B+gRNA_r7	Set6_Leaf_G
30844	3;4	B1	YB_Ratio	9.008081	AT5G37830(B,E)+gRNA_B+gRNA_r7	Set6_Leaf_G
30845	3;4	B2	yfp	4164	AT5G37830(B,E)+gRNA_B+gRNA_r7	Set6_Leaf_G
30846	3;4	B2	mTurquoise	229	AT5G37830(B,E)+gRNA_B+gRNA_r7	Set6_Leaf_G
30847	3;4	B2	mScarlet	330	AT5G37830(B,E)+gRNA_B+gRNA_r7	Set6_Leaf_G
30848	3;4	B2	YB_Ratio	18.18341	AT5G37830(B,E)+gRNA_B+gRNA_r7	Set6_Leaf_G
30849	3;4	B3	yfp	3465	AT5G37830(B,E)+gRNA_B+gRNA_r7	Set6_Leaf_H
30850	3;4	B3	mTurquoise	332	AT5G37830(B,E)+gRNA_B+gRNA_r7	Set6_Leaf_H
30851	3;4	B3	mScarlet	313	AT5G37830(B,E)+gRNA_B+gRNA_r7	Set6_Leaf_H
30852	3;4	B3	YB_Ratio	10.43675	AT5G37830(B,E)+gRNA_B+gRNA_r7	Set6_Leaf_H
30853	3;4	B4	yfp	3691	AT5G37830(B,E)+gRNA_B+gRNA_r7	Set6_Leaf_H
30854	3;4	B4	mTurquoise	284	AT5G37830(B,E)+gRNA_B+gRNA_r7	Set6_Leaf_H
30855	3;4	B4	mScarlet	312	AT5G37830(B,E)+gRNA_B+gRNA_r7	Set6_Leaf_H
30856	3;4	B4	YB_Ratio	12.99648	AT5G37830(B,E)+gRNA_B+gRNA_r7	Set6_Leaf_H
30857	3;4	B5	yfp	3632	AT5G37830(B,E)+gRNA_B+gRNA_r7	Set6_Leaf_I
30858	3;4	B5	mTurquoise	213	AT5G37830(B,E)+gRNA_B+gRNA_r7	Set6_Leaf_I
30859	3;4	B5	mScarlet	308	AT5G37830(B,E)+gRNA_B+gRNA_r7	Set6_Leaf_I
30860	3;4	B5	YB_Ratio	17.05164	AT5G37830(B,E)+gRNA_B+gRNA_r7	Set6_Leaf_I
30861	3;4	B6	yfp	3808	AT5G37830(B,E)+gRNA_B+gRNA_r7	Set6_Leaf_I
30862	3;4	B6	mTurquoise	185	AT5G37830(B,E)+gRNA_B+gRNA_r7	Set6_Leaf_I
30863	3;4	B6	mScarlet	377	AT5G37830(B,E)+gRNA_B+gRNA_r7	Set6_Leaf_I
30864	3;4	B6	YB_Ratio	20.58378	AT5G37830(B,E)+gRNA_B+gRNA_r7	Set6_Leaf_I
30865	3;4	C1	yfp	4075	AT5G37830(B,E)+gRNA_E+gRNA_r7	Set6_Leaf_G
30866	3;4	C1	mTurquoise	248	AT5G37830(B,E)+gRNA_E+gRNA_r7	Set6_Leaf_G
30867	3;4	C1	mScarlet	344	AT5G37830(B,E)+gRNA_E+gRNA_r7	Set6_Leaf_G
30868	3;4	C1	YB_Ratio	16.43145	AT5G37830(B,E)+gRNA_E+gRNA_r7	Set6_Leaf_G
30869	3;4	C2	yfp	5077	AT5G37830(B,E)+gRNA_E+gRNA_r7	Set6_Leaf_G
30870	3;4	C2	mTurquoise	564	AT5G37830(B,E)+gRNA_E+gRNA_r7	Set6_Leaf_G
30871	3;4	C2	mScarlet	375	AT5G37830(B,E)+gRNA_E+gRNA_r7	Set6_Leaf_G
30872	3;4	C2	YB_Ratio	9.001773	AT5G37830(B,E)+gRNA_E+gRNA_r7	Set6_Leaf_G
30873	3;4	C3	yfp	4594	AT5G37830(B,E)+gRNA_E+gRNA_r7	Set6_Leaf_H
30874	3;4	C3	mTurquoise	177	AT5G37830(B,E)+gRNA_E+gRNA_r7	Set6_Leaf_H
30875	3;4	C3	mScarlet	546	AT5G37830(B,E)+gRNA_E+gRNA_r7	Set6_Leaf_H
30876	3;4	C3	YB_Ratio	25.9548	AT5G37830(B,E)+gRNA_E+gRNA_r7	Set6_Leaf_H
30877	3;4	C4	yfp	4027	AT5G37830(B,E)+gRNA_E+gRNA_r7	Set6_Leaf_H
30878	3;4	C4	mTurquoise	451	AT5G37830(B,E)+gRNA_E+gRNA_r7	Set6_Leaf_H
30879	3;4	C4	mScarlet	340	AT5G37830(B,E)+gRNA_E+gRNA_r7	Set6_Leaf_H
30880	3;4	C4	YB_Ratio	8.929047	AT5G37830(B,E)+gRNA_E+gRNA_r7	Set6_Leaf_H
30881	3;4	C5	yfp	3882	AT5G37830(B,E)+gRNA_E+gRNA_r7	Set6_Leaf_I
30882	3;4	C5	mTurquoise	289	AT5G37830(B,E)+gRNA_E+gRNA_r7	Set6_Leaf_I
30883	3;4	C5	mScarlet	332	AT5G37830(B,E)+gRNA_E+gRNA_r7	Set6_Leaf_I
30884	3;4	C5	YB_Ratio	13.43253	AT5G37830(B,E)+gRNA_E+gRNA_r7	Set6_Leaf_I
30885	3;4	C6	yfp	4433	AT5G37830(B,E)+gRNA_E+gRNA_r7	Set6_Leaf_I
30886	3;4	C6	mTurquoise	370	AT5G37830(B,E)+gRNA_E+gRNA_r7	Set6_Leaf_I
30887	3;4	C6	mScarlet	331	AT5G37830(B,E)+gRNA_E+gRNA_r7	Set6_Leaf_I
30888	3;4	C6	YB_Ratio	11.98108	AT5G37830(B,E)+gRNA_E+gRNA_r7	Set6_Leaf_I
30889	3;4	D1	yfp	3347	AT5G37830(B,E)+gRNA_B+gRNA_E	Set6_Leaf_G
30890	3;4	D1	mTurquoise	215	AT5G37830(B,E)+gRNA_B+gRNA_E	Set6_Leaf_G
30891	3;4	D1	mScarlet	573	AT5G37830(B,E)+gRNA_B+gRNA_E	Set6_Leaf_G
30892	3;4	D1	YB_Ratio	15.56744	AT5G37830(B,E)+gRNA_B+gRNA_E	Set6_Leaf_G
30893	3;4	D2	yfp	3926	AT5G37830(B,E)+gRNA_B+gRNA_E	Set6_Leaf_G
30894	3;4	D2	mTurquoise	382	AT5G37830(B,E)+gRNA_B+gRNA_E	Set6_Leaf_G
30895	3;4	D2	mScarlet	319	AT5G37830(B,E)+gRNA_B+gRNA_E	Set6_Leaf_G
30896	3;4	D2	YB_Ratio	10.27749	AT5G37830(B,E)+gRNA_B+gRNA_E	Set6_Leaf_G
30897	3;4	D3	yfp	4196	AT5G37830(B,E)+gRNA_B+gRNA_E	Set6_Leaf_H
30898	3;4	D3	mTurquoise	362	AT5G37830(B,E)+gRNA_B+gRNA_E	Set6_Leaf_H
30899	3;4	D3	mScarlet	335	AT5G37830(B,E)+gRNA_B+gRNA_E	Set6_Leaf_H
30900	3;4	D3	YB_Ratio	11.59116	AT5G37830(B,E)+gRNA_B+gRNA_E	Set6_Leaf_H
30901	3;4	D4	yfp	3851	AT5G37830(B,E)+gRNA_B+gRNA_E	Set6_Leaf_H
30902	3;4	D4	mTurquoise	137	AT5G37830(B,E)+gRNA_B+gRNA_E	Set6_Leaf_H
30903	3;4	D4	mScarlet	363	AT5G37830(B,E)+gRNA_B+gRNA_E	Set6_Leaf_H
30904	3;4	D4	YB_Ratio	28.10949	AT5G37830(B,E)+gRNA_B+gRNA_E	Set6_Leaf_H
30905	3;4	D5	yfp	3996	AT5G37830(B,E)+gRNA_B+gRNA_E	Set6_Leaf_I
30906	3;4	D5	mTurquoise	288	AT5G37830(B,E)+gRNA_B+gRNA_E	Set6_Leaf_I
30907	3;4	D5	mScarlet	318	AT5G37830(B,E)+gRNA_B+gRNA_E	Set6_Leaf_I
30908	3;4	D5	YB_Ratio	13.875	AT5G37830(B,E)+gRNA_B+gRNA_E	Set6_Leaf_I
30909	3;4	D6	yfp	4039	AT5G37830(B,E)+gRNA_B+gRNA_E	Set6_Leaf_I
30910	3;4	D6	mTurquoise	417	AT5G37830(B,E)+gRNA_B+gRNA_E	Set6_Leaf_I
30911	3;4	D6	mScarlet	316	AT5G37830(B,E)+gRNA_B+gRNA_E	Set6_Leaf_I
30912	3;4	D6	YB_Ratio	9.685851	AT5G37830(B,E)+gRNA_B+gRNA_E	Set6_Leaf_I
30913	3;4	E1	yfp	2549	AT3G18480(r3,r6)	Set6_Leaf_G
30914	3;4	E1	mTurquoise	77	AT3G18480(r3,r6)	Set6_Leaf_G
30915	3;4	E1	mScarlet	382	AT3G18480(r3,r6)	Set6_Leaf_G
30916	3;4	E1	YB_Ratio	33.1039	AT3G18480(r3,r6)	Set6_Leaf_G
30917	3;4	E2	yfp	2580	AT3G18480(r3,r6)	Set6_Leaf_G
30918	3;4	E2	mTurquoise	87	AT3G18480(r3,r6)	Set6_Leaf_G
30919	3;4	E2	mScarlet	356	AT3G18480(r3,r6)	Set6_Leaf_G
30920	3;4	E2	YB_Ratio	29.65517	AT3G18480(r3,r6)	Set6_Leaf_G
30921	3;4	E3	yfp	2207	AT3G18480(r3,r6)	Set6_Leaf_H
30922	3;4	E3	mTurquoise	53	AT3G18480(r3,r6)	Set6_Leaf_H
30923	3;4	E3	mScarlet	341	AT3G18480(r3,r6)	Set6_Leaf_H
30924	3;4	E3	YB_Ratio	41.64151	AT3G18480(r3,r6)	Set6_Leaf_H
30925	3;4	E4	yfp	2347	AT3G18480(r3,r6)	Set6_Leaf_H
30926	3;4	E4	mTurquoise	73	AT3G18480(r3,r6)	Set6_Leaf_H
30927	3;4	E4	mScarlet	369	AT3G18480(r3,r6)	Set6_Leaf_H
30928	3;4	E4	YB_Ratio	32.15068	AT3G18480(r3,r6)	Set6_Leaf_H
30929	3;4	E5	yfp	2463	AT3G18480(r3,r6)	Set6_Leaf_I
30930	3;4	E5	mTurquoise	89	AT3G18480(r3,r6)	Set6_Leaf_I
30931	3;4	E5	mScarlet	356	AT3G18480(r3,r6)	Set6_Leaf_I
30932	3;4	E5	YB_Ratio	27.67416	AT3G18480(r3,r6)	Set6_Leaf_I
30933	3;4	E6	yfp	2337	AT3G18480(r3,r6)	Set6_Leaf_I
30934	3;4	E6	mTurquoise	70	AT3G18480(r3,r6)	Set6_Leaf_I
30935	3;4	E6	mScarlet	340	AT3G18480(r3,r6)	Set6_Leaf_I
30936	3;4	E6	YB_Ratio	33.38571	AT3G18480(r3,r6)	Set6_Leaf_I
30937	3;4	F1	yfp	3011	AT3G08530(r7,r5)	Set6_Leaf_G
30938	3;4	F1	mTurquoise	84	AT3G08530(r7,r5)	Set6_Leaf_G
30939	3;4	F1	mScarlet	543	AT3G08530(r7,r5)	Set6_Leaf_G
30940	3;4	F1	YB_Ratio	35.84524	AT3G08530(r7,r5)	Set6_Leaf_G
30941	3;4	F2	yfp	2378	AT3G08530(r7,r5)	Set6_Leaf_G
30942	3;4	F2	mTurquoise	72	AT3G08530(r7,r5)	Set6_Leaf_G
30943	3;4	F2	mScarlet	393	AT3G08530(r7,r5)	Set6_Leaf_G
30944	3;4	F2	YB_Ratio	33.02778	AT3G08530(r7,r5)	Set6_Leaf_G
30945	3;4	F3	yfp	1894	AT3G08530(r7,r5)	Set6_Leaf_H
30946	3;4	F3	mTurquoise	50	AT3G08530(r7,r5)	Set6_Leaf_H
30947	3;4	F3	mScarlet	330	AT3G08530(r7,r5)	Set6_Leaf_H
30948	3;4	F3	YB_Ratio	37.88	AT3G08530(r7,r5)	Set6_Leaf_H
30949	3;4	F4	yfp	2227	AT3G08530(r7,r5)	Set6_Leaf_H
30950	3;4	F4	mTurquoise	61	AT3G08530(r7,r5)	Set6_Leaf_H
30951	3;4	F4	mScarlet	430	AT3G08530(r7,r5)	Set6_Leaf_H
30952	3;4	F4	YB_Ratio	36.5082	AT3G08530(r7,r5)	Set6_Leaf_H
30953	3;4	F5	yfp	2518	AT3G08530(r7,r5)	Set6_Leaf_I
30954	3;4	F5	mTurquoise	70	AT3G08530(r7,r5)	Set6_Leaf_I
30955	3;4	F5	mScarlet	394	AT3G08530(r7,r5)	Set6_Leaf_I
30956	3;4	F5	YB_Ratio	35.97143	AT3G08530(r7,r5)	Set6_Leaf_I
30957	3;4	F6	yfp	2443	AT3G08530(r7,r5)	Set6_Leaf_I
30958	3;4	F6	mTurquoise	73	AT3G08530(r7,r5)	Set6_Leaf_I
30959	3;4	F6	mScarlet	391	AT3G08530(r7,r5)	Set6_Leaf_I
30960	3;4	F6	YB_Ratio	33.46575	AT3G08530(r7,r5)	Set6_Leaf_I
30961	3;4	G1	yfp	2359	AT3G18480	Set6_Leaf_G
30962	3;4	G1	mTurquoise	101	AT3G18480	Set6_Leaf_G
30963	3;4	G1	mScarlet	386	AT3G18480	Set6_Leaf_G
30964	3;4	G1	YB_Ratio	23.35644	AT3G18480	Set6_Leaf_G
30965	3;4	G2	yfp	2468	AT3G18480	Set6_Leaf_G
30966	3;4	G2	mTurquoise	113	AT3G18480	Set6_Leaf_G
30967	3;4	G2	mScarlet	394	AT3G18480	Set6_Leaf_G
30968	3;4	G2	YB_Ratio	21.84071	AT3G18480	Set6_Leaf_G
30969	3;4	G3	yfp	2332	AT3G18480	Set6_Leaf_H
30970	3;4	G3	mTurquoise	99	AT3G18480	Set6_Leaf_H
30971	3;4	G3	mScarlet	335	AT3G18480	Set6_Leaf_H
30972	3;4	G3	YB_Ratio	23.55556	AT3G18480	Set6_Leaf_H
30973	3;4	G4	yfp	2473	AT3G18480	Set6_Leaf_H
30974	3;4	G4	mTurquoise	130	AT3G18480	Set6_Leaf_H
30975	3;4	G4	mScarlet	383	AT3G18480	Set6_Leaf_H
30976	3;4	G4	YB_Ratio	19.02308	AT3G18480	Set6_Leaf_H
30977	3;4	G5	yfp	2308	AT3G18480	Set6_Leaf_I
30978	3;4	G5	mTurquoise	92	AT3G18480	Set6_Leaf_I
30979	3;4	G5	mScarlet	382	AT3G18480	Set6_Leaf_I
30980	3;4	G5	YB_Ratio	25.08696	AT3G18480	Set6_Leaf_I
30981	3;4	G6	yfp	2481	AT3G18480	Set6_Leaf_I
30982	3;4	G6	mTurquoise	130	AT3G18480	Set6_Leaf_I
30983	3;4	G6	mScarlet	358	AT3G18480	Set6_Leaf_I
30984	3;4	G6	YB_Ratio	19.08462	AT3G18480	Set6_Leaf_I
30985	3;4	H1	yfp	1859	Null_YFP	Set6_Leaf_G
30986	3;4	H1	mTurquoise	205	Null_YFP	Set6_Leaf_G
30987	3;4	H1	mScarlet	291	Null_YFP	Set6_Leaf_G
30988	3;4	H1	YB_Ratio	9.068293	Null_YFP	Set6_Leaf_G
30989	3;4	H2	yfp	2027	Null_YFP	Set6_Leaf_G
30990	3;4	H2	mTurquoise	294	Null_YFP	Set6_Leaf_G
30991	3;4	H2	mScarlet	309	Null_YFP	Set6_Leaf_G
30992	3;4	H2	YB_Ratio	6.894558	Null_YFP	Set6_Leaf_G
30993	3;4	H3	yfp	1857	Null_YFP	Set6_Leaf_H
30994	3;4	H3	mTurquoise	373	Null_YFP	Set6_Leaf_H
30995	3;4	H3	mScarlet	328	Null_YFP	Set6_Leaf_H
30996	3;4	H3	YB_Ratio	4.978552	Null_YFP	Set6_Leaf_H
30997	3;4	H4	yfp	2005	Null_YFP	Set6_Leaf_H
30998	3;4	H4	mTurquoise	281	Null_YFP	Set6_Leaf_H
30999	3;4	H4	mScarlet	332	Null_YFP	Set6_Leaf_H
31000	3;4	H4	YB_Ratio	7.135231	Null_YFP	Set6_Leaf_H
31001	3;4	H5	yfp	1987	Null_YFP	Set6_Leaf_I
31002	3;4	H5	mTurquoise	347	Null_YFP	Set6_Leaf_I
31003	3;4	H5	mScarlet	327	Null_YFP	Set6_Leaf_I
31004	3;4	H5	YB_Ratio	5.726225	Null_YFP	Set6_Leaf_I
31005	3;4	H6	yfp	2156	Null_YFP	Set6_Leaf_I
31006	3;4	H6	mTurquoise	280	Null_YFP	Set6_Leaf_I
31007	3;4	H6	mScarlet	328	Null_YFP	Set6_Leaf_I
31008	3;4	H6	YB_Ratio	7.7	Null_YFP	Set6_Leaf_I
31009	4;2	A1	yfp	4605	AT5G37830(B,E)+gRNA_r3	Set6_Leaf_G
31010	4;2	A1	mTurquoise	195	AT5G37830(B,E)+gRNA_r3	Set6_Leaf_G
31011	4;2	A1	mScarlet	360	AT5G37830(B,E)+gRNA_r3	Set6_Leaf_G
31012	4;2	A1	YB_Ratio	23.61538	AT5G37830(B,E)+gRNA_r3	Set6_Leaf_G
31013	4;2	A2	yfp	5711	AT5G37830(B,E)+gRNA_r3	Set6_Leaf_G
31014	4;2	A2	mTurquoise	214	AT5G37830(B,E)+gRNA_r3	Set6_Leaf_G
31015	4;2	A2	mScarlet	336	AT5G37830(B,E)+gRNA_r3	Set6_Leaf_G
31016	4;2	A2	YB_Ratio	26.68692	AT5G37830(B,E)+gRNA_r3	Set6_Leaf_G
31017	4;2	A3	yfp	6070	AT5G37830(B,E)+gRNA_r3	Set6_Leaf_H
31018	4;2	A3	mTurquoise	246	AT5G37830(B,E)+gRNA_r3	Set6_Leaf_H
31019	4;2	A3	mScarlet	433	AT5G37830(B,E)+gRNA_r3	Set6_Leaf_H
31020	4;2	A3	YB_Ratio	24.6748	AT5G37830(B,E)+gRNA_r3	Set6_Leaf_H
31021	4;2	A4	yfp	6024	AT5G37830(B,E)+gRNA_r3	Set6_Leaf_H
31022	4;2	A4	mTurquoise	319	AT5G37830(B,E)+gRNA_r3	Set6_Leaf_H
31023	4;2	A4	mScarlet	364	AT5G37830(B,E)+gRNA_r3	Set6_Leaf_H
31024	4;2	A4	YB_Ratio	18.88401	AT5G37830(B,E)+gRNA_r3	Set6_Leaf_H
31025	4;2	A5	yfp	4875	AT5G37830(B,E)+gRNA_r3	Set6_Leaf_I
31026	4;2	A5	mTurquoise	281	AT5G37830(B,E)+gRNA_r3	Set6_Leaf_I
31027	4;2	A5	mScarlet	349	AT5G37830(B,E)+gRNA_r3	Set6_Leaf_I
31028	4;2	A5	YB_Ratio	17.34875	AT5G37830(B,E)+gRNA_r3	Set6_Leaf_I
31029	4;2	A6	yfp	4609	AT5G37830(B,E)+gRNA_r3	Set6_Leaf_I
31030	4;2	A6	mTurquoise	325	AT5G37830(B,E)+gRNA_r3	Set6_Leaf_I
31031	4;2	A6	mScarlet	346	AT5G37830(B,E)+gRNA_r3	Set6_Leaf_I
31032	4;2	A6	YB_Ratio	14.18154	AT5G37830(B,E)+gRNA_r3	Set6_Leaf_I
31033	4;2	B1	yfp	4724	AT5G37830(B,E)+gRNA_B+gRNA_r7	Set6_Leaf_G
31034	4;2	B1	mTurquoise	493	AT5G37830(B,E)+gRNA_B+gRNA_r7	Set6_Leaf_G
31035	4;2	B1	mScarlet	354	AT5G37830(B,E)+gRNA_B+gRNA_r7	Set6_Leaf_G
31036	4;2	B1	YB_Ratio	9.58215	AT5G37830(B,E)+gRNA_B+gRNA_r7	Set6_Leaf_G
31037	4;2	B2	yfp	4265	AT5G37830(B,E)+gRNA_B+gRNA_r7	Set6_Leaf_G
31038	4;2	B2	mTurquoise	398	AT5G37830(B,E)+gRNA_B+gRNA_r7	Set6_Leaf_G
31039	4;2	B2	mScarlet	319	AT5G37830(B,E)+gRNA_B+gRNA_r7	Set6_Leaf_G
31040	4;2	B2	YB_Ratio	10.71608	AT5G37830(B,E)+gRNA_B+gRNA_r7	Set6_Leaf_G
31041	4;2	B3	yfp	4475	AT5G37830(B,E)+gRNA_B+gRNA_r7	Set6_Leaf_H
31042	4;2	B3	mTurquoise	520	AT5G37830(B,E)+gRNA_B+gRNA_r7	Set6_Leaf_H
31043	4;2	B3	mScarlet	363	AT5G37830(B,E)+gRNA_B+gRNA_r7	Set6_Leaf_H
31044	4;2	B3	YB_Ratio	8.605769	AT5G37830(B,E)+gRNA_B+gRNA_r7	Set6_Leaf_H
31045	4;2	B4	yfp	4372	AT5G37830(B,E)+gRNA_B+gRNA_r7	Set6_Leaf_H
31046	4;2	B4	mTurquoise	277	AT5G37830(B,E)+gRNA_B+gRNA_r7	Set6_Leaf_H
31047	4;2	B4	mScarlet	337	AT5G37830(B,E)+gRNA_B+gRNA_r7	Set6_Leaf_H
31048	4;2	B4	YB_Ratio	15.78339	AT5G37830(B,E)+gRNA_B+gRNA_r7	Set6_Leaf_H
31049	4;2	B5	yfp	4375	AT5G37830(B,E)+gRNA_B+gRNA_r7	Set6_Leaf_I
31050	4;2	B5	mTurquoise	431	AT5G37830(B,E)+gRNA_B+gRNA_r7	Set6_Leaf_I
31051	4;2	B5	mScarlet	366	AT5G37830(B,E)+gRNA_B+gRNA_r7	Set6_Leaf_I
31052	4;2	B5	YB_Ratio	10.15081	AT5G37830(B,E)+gRNA_B+gRNA_r7	Set6_Leaf_I
31053	4;2	B6	yfp	4478	AT5G37830(B,E)+gRNA_B+gRNA_r7	Set6_Leaf_I
31054	4;2	B6	mTurquoise	153	AT5G37830(B,E)+gRNA_B+gRNA_r7	Set6_Leaf_I
31055	4;2	B6	mScarlet	366	AT5G37830(B,E)+gRNA_B+gRNA_r7	Set6_Leaf_I
31056	4;2	B6	YB_Ratio	29.26797	AT5G37830(B,E)+gRNA_B+gRNA_r7	Set6_Leaf_I
31057	4;2	C1	yfp	4165	AT5G37830(B,E)+gRNA_E+gRNA_r7	Set6_Leaf_G
31058	4;2	C1	mTurquoise	413	AT5G37830(B,E)+gRNA_E+gRNA_r7	Set6_Leaf_G
31059	4;2	C1	mScarlet	318	AT5G37830(B,E)+gRNA_E+gRNA_r7	Set6_Leaf_G
31060	4;2	C1	YB_Ratio	10.08475	AT5G37830(B,E)+gRNA_E+gRNA_r7	Set6_Leaf_G
31061	4;2	C2	yfp	4817	AT5G37830(B,E)+gRNA_E+gRNA_r7	Set6_Leaf_G
31062	4;2	C2	mTurquoise	376	AT5G37830(B,E)+gRNA_E+gRNA_r7	Set6_Leaf_G
31063	4;2	C2	mScarlet	445	AT5G37830(B,E)+gRNA_E+gRNA_r7	Set6_Leaf_G
31064	4;2	C2	YB_Ratio	12.81117	AT5G37830(B,E)+gRNA_E+gRNA_r7	Set6_Leaf_G
31065	4;2	C3	yfp	4207	AT5G37830(B,E)+gRNA_E+gRNA_r7	Set6_Leaf_H
31066	4;2	C3	mTurquoise	463	AT5G37830(B,E)+gRNA_E+gRNA_r7	Set6_Leaf_H
31067	4;2	C3	mScarlet	344	AT5G37830(B,E)+gRNA_E+gRNA_r7	Set6_Leaf_H
31068	4;2	C3	YB_Ratio	9.086393	AT5G37830(B,E)+gRNA_E+gRNA_r7	Set6_Leaf_H
31069	4;2	C4	yfp	4003	AT5G37830(B,E)+gRNA_E+gRNA_r7	Set6_Leaf_H
31070	4;2	C4	mTurquoise	359	AT5G37830(B,E)+gRNA_E+gRNA_r7	Set6_Leaf_H
31071	4;2	C4	mScarlet	344	AT5G37830(B,E)+gRNA_E+gRNA_r7	Set6_Leaf_H
31072	4;2	C4	YB_Ratio	11.15042	AT5G37830(B,E)+gRNA_E+gRNA_r7	Set6_Leaf_H
31073	4;2	C5	yfp	4060	AT5G37830(B,E)+gRNA_E+gRNA_r7	Set6_Leaf_I
31074	4;2	C5	mTurquoise	392	AT5G37830(B,E)+gRNA_E+gRNA_r7	Set6_Leaf_I
31075	4;2	C5	mScarlet	357	AT5G37830(B,E)+gRNA_E+gRNA_r7	Set6_Leaf_I
31076	4;2	C5	YB_Ratio	10.35714	AT5G37830(B,E)+gRNA_E+gRNA_r7	Set6_Leaf_I
31077	4;2	C6	yfp	4196	AT5G37830(B,E)+gRNA_E+gRNA_r7	Set6_Leaf_I
31078	4;2	C6	mTurquoise	259	AT5G37830(B,E)+gRNA_E+gRNA_r7	Set6_Leaf_I
31079	4;2	C6	mScarlet	330	AT5G37830(B,E)+gRNA_E+gRNA_r7	Set6_Leaf_I
31080	4;2	C6	YB_Ratio	16.20077	AT5G37830(B,E)+gRNA_E+gRNA_r7	Set6_Leaf_I
31081	4;2	D1	yfp	3766	AT5G37830(B,E)+gRNA_B+gRNA_E	Set6_Leaf_G
31082	4;2	D1	mTurquoise	250	AT5G37830(B,E)+gRNA_B+gRNA_E	Set6_Leaf_G
31083	4;2	D1	mScarlet	334	AT5G37830(B,E)+gRNA_B+gRNA_E	Set6_Leaf_G
31084	4;2	D1	YB_Ratio	15.064	AT5G37830(B,E)+gRNA_B+gRNA_E	Set6_Leaf_G
31085	4;2	D2	yfp	4299	AT5G37830(B,E)+gRNA_B+gRNA_E	Set6_Leaf_G
31086	4;2	D2	mTurquoise	498	AT5G37830(B,E)+gRNA_B+gRNA_E	Set6_Leaf_G
31087	4;2	D2	mScarlet	354	AT5G37830(B,E)+gRNA_B+gRNA_E	Set6_Leaf_G
31088	4;2	D2	YB_Ratio	8.63253	AT5G37830(B,E)+gRNA_B+gRNA_E	Set6_Leaf_G
31089	4;2	D3	yfp	4383	AT5G37830(B,E)+gRNA_B+gRNA_E	Set6_Leaf_H
31090	4;2	D3	mTurquoise	277	AT5G37830(B,E)+gRNA_B+gRNA_E	Set6_Leaf_H
31091	4;2	D3	mScarlet	352	AT5G37830(B,E)+gRNA_B+gRNA_E	Set6_Leaf_H
31092	4;2	D3	YB_Ratio	15.8231	AT5G37830(B,E)+gRNA_B+gRNA_E	Set6_Leaf_H
31093	4;2	D4	yfp	4412	AT5G37830(B,E)+gRNA_B+gRNA_E	Set6_Leaf_H
31094	4;2	D4	mTurquoise	635	AT5G37830(B,E)+gRNA_B+gRNA_E	Set6_Leaf_H
31095	4;2	D4	mScarlet	390	AT5G37830(B,E)+gRNA_B+gRNA_E	Set6_Leaf_H
31096	4;2	D4	YB_Ratio	6.948031	AT5G37830(B,E)+gRNA_B+gRNA_E	Set6_Leaf_H
31097	4;2	D5	yfp	4042	AT5G37830(B,E)+gRNA_B+gRNA_E	Set6_Leaf_I
31098	4;2	D5	mTurquoise	278	AT5G37830(B,E)+gRNA_B+gRNA_E	Set6_Leaf_I
31099	4;2	D5	mScarlet	358	AT5G37830(B,E)+gRNA_B+gRNA_E	Set6_Leaf_I
31100	4;2	D5	YB_Ratio	14.53957	AT5G37830(B,E)+gRNA_B+gRNA_E	Set6_Leaf_I
31101	4;2	D6	yfp	4290	AT5G37830(B,E)+gRNA_B+gRNA_E	Set6_Leaf_I
31102	4;2	D6	mTurquoise	495	AT5G37830(B,E)+gRNA_B+gRNA_E	Set6_Leaf_I
31103	4;2	D6	mScarlet	389	AT5G37830(B,E)+gRNA_B+gRNA_E	Set6_Leaf_I
31104	4;2	D6	YB_Ratio	8.666667	AT5G37830(B,E)+gRNA_B+gRNA_E	Set6_Leaf_I
31105	4;2	E1	yfp	2883	AT3G18480(r3,r6)	Set6_Leaf_G
31106	4;2	E1	mTurquoise	70	AT3G18480(r3,r6)	Set6_Leaf_G
31107	4;2	E1	mScarlet	410	AT3G18480(r3,r6)	Set6_Leaf_G
31108	4;2	E1	YB_Ratio	41.18571	AT3G18480(r3,r6)	Set6_Leaf_G
31109	4;2	E2	yfp	2698	AT3G18480(r3,r6)	Set6_Leaf_G
31110	4;2	E2	mTurquoise	83	AT3G18480(r3,r6)	Set6_Leaf_G
31111	4;2	E2	mScarlet	381	AT3G18480(r3,r6)	Set6_Leaf_G
31112	4;2	E2	YB_Ratio	32.50602	AT3G18480(r3,r6)	Set6_Leaf_G
31113	4;2	E3	yfp	2664	AT3G18480(r3,r6)	Set6_Leaf_H
31114	4;2	E3	mTurquoise	80	AT3G18480(r3,r6)	Set6_Leaf_H
31115	4;2	E3	mScarlet	395	AT3G18480(r3,r6)	Set6_Leaf_H
31116	4;2	E3	YB_Ratio	33.3	AT3G18480(r3,r6)	Set6_Leaf_H
31117	4;2	E4	yfp	2488	AT3G18480(r3,r6)	Set6_Leaf_H
31118	4;2	E4	mTurquoise	95	AT3G18480(r3,r6)	Set6_Leaf_H
31119	4;2	E4	mScarlet	399	AT3G18480(r3,r6)	Set6_Leaf_H
31120	4;2	E4	YB_Ratio	26.18947	AT3G18480(r3,r6)	Set6_Leaf_H
31121	4;2	E5	yfp	2767	AT3G18480(r3,r6)	Set6_Leaf_I
31122	4;2	E5	mTurquoise	88	AT3G18480(r3,r6)	Set6_Leaf_I
31123	4;2	E5	mScarlet	378	AT3G18480(r3,r6)	Set6_Leaf_I
31124	4;2	E5	YB_Ratio	31.44318	AT3G18480(r3,r6)	Set6_Leaf_I
31125	4;2	E6	yfp	2582	AT3G18480(r3,r6)	Set6_Leaf_I
31126	4;2	E6	mTurquoise	94	AT3G18480(r3,r6)	Set6_Leaf_I
31127	4;2	E6	mScarlet	365	AT3G18480(r3,r6)	Set6_Leaf_I
31128	4;2	E6	YB_Ratio	27.46809	AT3G18480(r3,r6)	Set6_Leaf_I
31129	4;2	F1	yfp	3271	AT3G08530(r7,r5)	Set6_Leaf_G
31130	4;2	F1	mTurquoise	89	AT3G08530(r7,r5)	Set6_Leaf_G
31131	4;2	F1	mScarlet	548	AT3G08530(r7,r5)	Set6_Leaf_G
31132	4;2	F1	YB_Ratio	36.75281	AT3G08530(r7,r5)	Set6_Leaf_G
31133	4;2	F2	yfp	3139	AT3G08530(r7,r5)	Set6_Leaf_G
31134	4;2	F2	mTurquoise	84	AT3G08530(r7,r5)	Set6_Leaf_G
31135	4;2	F2	mScarlet	445	AT3G08530(r7,r5)	Set6_Leaf_G
31136	4;2	F2	YB_Ratio	37.36905	AT3G08530(r7,r5)	Set6_Leaf_G
31137	4;2	F3	yfp	2209	AT3G08530(r7,r5)	Set6_Leaf_H
31138	4;2	F3	mTurquoise	65	AT3G08530(r7,r5)	Set6_Leaf_H
31139	4;2	F3	mScarlet	395	AT3G08530(r7,r5)	Set6_Leaf_H
31140	4;2	F3	YB_Ratio	33.98462	AT3G08530(r7,r5)	Set6_Leaf_H
31141	4;2	F4	yfp	2142	AT3G08530(r7,r5)	Set6_Leaf_H
31142	4;2	F4	mTurquoise	58	AT3G08530(r7,r5)	Set6_Leaf_H
31143	4;2	F4	mScarlet	352	AT3G08530(r7,r5)	Set6_Leaf_H
31144	4;2	F4	YB_Ratio	36.93103	AT3G08530(r7,r5)	Set6_Leaf_H
31145	4;2	F5	yfp	2808	AT3G08530(r7,r5)	Set6_Leaf_I
31146	4;2	F5	mTurquoise	66	AT3G08530(r7,r5)	Set6_Leaf_I
31147	4;2	F5	mScarlet	470	AT3G08530(r7,r5)	Set6_Leaf_I
31148	4;2	F5	YB_Ratio	42.54545	AT3G08530(r7,r5)	Set6_Leaf_I
31149	4;2	F6	yfp	2678	AT3G08530(r7,r5)	Set6_Leaf_I
31150	4;2	F6	mTurquoise	70	AT3G08530(r7,r5)	Set6_Leaf_I
31151	4;2	F6	mScarlet	506	AT3G08530(r7,r5)	Set6_Leaf_I
31152	4;2	F6	YB_Ratio	38.25714	AT3G08530(r7,r5)	Set6_Leaf_I
31153	4;2	G1	yfp	2569	AT3G18480	Set6_Leaf_G
31154	4;2	G1	mTurquoise	112	AT3G18480	Set6_Leaf_G
31155	4;2	G1	mScarlet	755	AT3G18480	Set6_Leaf_G
31156	4;2	G1	YB_Ratio	22.9375	AT3G18480	Set6_Leaf_G
31157	4;2	G2	yfp	2589	AT3G18480	Set6_Leaf_G
31158	4;2	G2	mTurquoise	134	AT3G18480	Set6_Leaf_G
31159	4;2	G2	mScarlet	494	AT3G18480	Set6_Leaf_G
31160	4;2	G2	YB_Ratio	19.3209	AT3G18480	Set6_Leaf_G
31161	4;2	G3	yfp	2511	AT3G18480	Set6_Leaf_H
31162	4;2	G3	mTurquoise	91	AT3G18480	Set6_Leaf_H
31163	4;2	G3	mScarlet	435	AT3G18480	Set6_Leaf_H
31164	4;2	G3	YB_Ratio	27.59341	AT3G18480	Set6_Leaf_H
31165	4;2	G4	yfp	2657	AT3G18480	Set6_Leaf_H
31166	4;2	G4	mTurquoise	92	AT3G18480	Set6_Leaf_H
31167	4;2	G4	mScarlet	382	AT3G18480	Set6_Leaf_H
31168	4;2	G4	YB_Ratio	28.88043	AT3G18480	Set6_Leaf_H
31169	4;2	G5	yfp	2609	AT3G18480	Set6_Leaf_I
31170	4;2	G5	mTurquoise	83	AT3G18480	Set6_Leaf_I
31171	4;2	G5	mScarlet	392	AT3G18480	Set6_Leaf_I
31172	4;2	G5	YB_Ratio	31.43373	AT3G18480	Set6_Leaf_I
31173	4;2	G6	yfp	2716	AT3G18480	Set6_Leaf_I
31174	4;2	G6	mTurquoise	107	AT3G18480	Set6_Leaf_I
31175	4;2	G6	mScarlet	401	AT3G18480	Set6_Leaf_I
31176	4;2	G6	YB_Ratio	25.38318	AT3G18480	Set6_Leaf_I
31177	4;2	H1	yfp	2283	Null_YFP	Set6_Leaf_G
31178	4;2	H1	mTurquoise	266	Null_YFP	Set6_Leaf_G
31179	4;2	H1	mScarlet	330	Null_YFP	Set6_Leaf_G
31180	4;2	H1	YB_Ratio	8.582707	Null_YFP	Set6_Leaf_G
31181	4;2	H2	yfp	2168	Null_YFP	Set6_Leaf_G
31182	4;2	H2	mTurquoise	453	Null_YFP	Set6_Leaf_G
31183	4;2	H2	mScarlet	339	Null_YFP	Set6_Leaf_G
31184	4;2	H2	YB_Ratio	4.785872	Null_YFP	Set6_Leaf_G
31185	4;2	H3	yfp	2112	Null_YFP	Set6_Leaf_H
31186	4;2	H3	mTurquoise	439	Null_YFP	Set6_Leaf_H
31187	4;2	H3	mScarlet	335	Null_YFP	Set6_Leaf_H
31188	4;2	H3	YB_Ratio	4.810934	Null_YFP	Set6_Leaf_H
31189	4;2	H4	yfp	2025	Null_YFP	Set6_Leaf_H
31190	4;2	H4	mTurquoise	281	Null_YFP	Set6_Leaf_H
31191	4;2	H4	mScarlet	333	Null_YFP	Set6_Leaf_H
31192	4;2	H4	YB_Ratio	7.206406	Null_YFP	Set6_Leaf_H
31193	4;2	H5	yfp	2127	Null_YFP	Set6_Leaf_I
31194	4;2	H5	mTurquoise	256	Null_YFP	Set6_Leaf_I
31195	4;2	H5	mScarlet	346	Null_YFP	Set6_Leaf_I
31196	4;2	H5	YB_Ratio	8.308594	Null_YFP	Set6_Leaf_I
31197	4;2	H6	yfp	2195	Null_YFP	Set6_Leaf_I
31198	4;2	H6	mTurquoise	283	Null_YFP	Set6_Leaf_I
31199	4;2	H6	mScarlet	331	Null_YFP	Set6_Leaf_I
31200	4;2	H6	YB_Ratio	7.756184	Null_YFP	Set6_Leaf_I
31201	4;3	A1	yfp	5289	AT5G37830(B,E)+gRNA_r3	Set6_Leaf_G
31202	4;3	A1	mTurquoise	277	AT5G37830(B,E)+gRNA_r3	Set6_Leaf_G
31203	4;3	A1	mScarlet	382	AT5G37830(B,E)+gRNA_r3	Set6_Leaf_G
31204	4;3	A1	YB_Ratio	19.09386	AT5G37830(B,E)+gRNA_r3	Set6_Leaf_G
31205	4;3	A2	yfp	5256	AT5G37830(B,E)+gRNA_r3	Set6_Leaf_G
31206	4;3	A2	mTurquoise	125	AT5G37830(B,E)+gRNA_r3	Set6_Leaf_G
31207	4;3	A2	mScarlet	318	AT5G37830(B,E)+gRNA_r3	Set6_Leaf_G
31208	4;3	A2	YB_Ratio	42.048	AT5G37830(B,E)+gRNA_r3	Set6_Leaf_G
31209	4;3	A3	yfp	6050	AT5G37830(B,E)+gRNA_r3	Set6_Leaf_H
31210	4;3	A3	mTurquoise	170	AT5G37830(B,E)+gRNA_r3	Set6_Leaf_H
31211	4;3	A3	mScarlet	415	AT5G37830(B,E)+gRNA_r3	Set6_Leaf_H
31212	4;3	A3	YB_Ratio	35.58824	AT5G37830(B,E)+gRNA_r3	Set6_Leaf_H
31213	4;3	A4	yfp	5116	AT5G37830(B,E)+gRNA_r3	Set6_Leaf_H
31214	4;3	A4	mTurquoise	374	AT5G37830(B,E)+gRNA_r3	Set6_Leaf_H
31215	4;3	A4	mScarlet	388	AT5G37830(B,E)+gRNA_r3	Set6_Leaf_H
31216	4;3	A4	YB_Ratio	13.67914	AT5G37830(B,E)+gRNA_r3	Set6_Leaf_H
31217	4;3	A5	yfp	5406	AT5G37830(B,E)+gRNA_r3	Set6_Leaf_I
31218	4;3	A5	mTurquoise	369	AT5G37830(B,E)+gRNA_r3	Set6_Leaf_I
31219	4;3	A5	mScarlet	349	AT5G37830(B,E)+gRNA_r3	Set6_Leaf_I
31220	4;3	A5	YB_Ratio	14.65041	AT5G37830(B,E)+gRNA_r3	Set6_Leaf_I
31221	4;3	A6	yfp	4806	AT5G37830(B,E)+gRNA_r3	Set6_Leaf_I
31222	4;3	A6	mTurquoise	317	AT5G37830(B,E)+gRNA_r3	Set6_Leaf_I
31223	4;3	A6	mScarlet	346	AT5G37830(B,E)+gRNA_r3	Set6_Leaf_I
31224	4;3	A6	YB_Ratio	15.16088	AT5G37830(B,E)+gRNA_r3	Set6_Leaf_I
31225	4;3	B1	yfp	4521	AT5G37830(B,E)+gRNA_B+gRNA_r7	Set6_Leaf_G
31226	4;3	B1	mTurquoise	570	AT5G37830(B,E)+gRNA_B+gRNA_r7	Set6_Leaf_G
31227	4;3	B1	mScarlet	319	AT5G37830(B,E)+gRNA_B+gRNA_r7	Set6_Leaf_G
31228	4;3	B1	YB_Ratio	7.931579	AT5G37830(B,E)+gRNA_B+gRNA_r7	Set6_Leaf_G
31229	4;3	B2	yfp	4460	AT5G37830(B,E)+gRNA_B+gRNA_r7	Set6_Leaf_G
31230	4;3	B2	mTurquoise	294	AT5G37830(B,E)+gRNA_B+gRNA_r7	Set6_Leaf_G
31231	4;3	B2	mScarlet	299	AT5G37830(B,E)+gRNA_B+gRNA_r7	Set6_Leaf_G
31232	4;3	B2	YB_Ratio	15.17007	AT5G37830(B,E)+gRNA_B+gRNA_r7	Set6_Leaf_G
31233	4;3	B3	yfp	4059	AT5G37830(B,E)+gRNA_B+gRNA_r7	Set6_Leaf_H
31234	4;3	B3	mTurquoise	365	AT5G37830(B,E)+gRNA_B+gRNA_r7	Set6_Leaf_H
31235	4;3	B3	mScarlet	357	AT5G37830(B,E)+gRNA_B+gRNA_r7	Set6_Leaf_H
31236	4;3	B3	YB_Ratio	11.12055	AT5G37830(B,E)+gRNA_B+gRNA_r7	Set6_Leaf_H
31237	4;3	B4	yfp	4309	AT5G37830(B,E)+gRNA_B+gRNA_r7	Set6_Leaf_H
31238	4;3	B4	mTurquoise	384	AT5G37830(B,E)+gRNA_B+gRNA_r7	Set6_Leaf_H
31239	4;3	B4	mScarlet	350	AT5G37830(B,E)+gRNA_B+gRNA_r7	Set6_Leaf_H
31240	4;3	B4	YB_Ratio	11.22135	AT5G37830(B,E)+gRNA_B+gRNA_r7	Set6_Leaf_H
31241	4;3	B5	yfp	4910	AT5G37830(B,E)+gRNA_B+gRNA_r7	Set6_Leaf_I
31242	4;3	B5	mTurquoise	452	AT5G37830(B,E)+gRNA_B+gRNA_r7	Set6_Leaf_I
31243	4;3	B5	mScarlet	359	AT5G37830(B,E)+gRNA_B+gRNA_r7	Set6_Leaf_I
31244	4;3	B5	YB_Ratio	10.86283	AT5G37830(B,E)+gRNA_B+gRNA_r7	Set6_Leaf_I
31245	4;3	B6	yfp	4326	AT5G37830(B,E)+gRNA_B+gRNA_r7	Set6_Leaf_I
31246	4;3	B6	mTurquoise	172	AT5G37830(B,E)+gRNA_B+gRNA_r7	Set6_Leaf_I
31247	4;3	B6	mScarlet	371	AT5G37830(B,E)+gRNA_B+gRNA_r7	Set6_Leaf_I
31248	4;3	B6	YB_Ratio	25.15116	AT5G37830(B,E)+gRNA_B+gRNA_r7	Set6_Leaf_I
31249	4;3	C1	yfp	3641	AT5G37830(B,E)+gRNA_E+gRNA_r7	Set6_Leaf_G
31250	4;3	C1	mTurquoise	349	AT5G37830(B,E)+gRNA_E+gRNA_r7	Set6_Leaf_G
31251	4;3	C1	mScarlet	359	AT5G37830(B,E)+gRNA_E+gRNA_r7	Set6_Leaf_G
31252	4;3	C1	YB_Ratio	10.43266	AT5G37830(B,E)+gRNA_E+gRNA_r7	Set6_Leaf_G
31253	4;3	C2	yfp	4743	AT5G37830(B,E)+gRNA_E+gRNA_r7	Set6_Leaf_G
31254	4;3	C2	mTurquoise	614	AT5G37830(B,E)+gRNA_E+gRNA_r7	Set6_Leaf_G
31255	4;3	C2	mScarlet	414	AT5G37830(B,E)+gRNA_E+gRNA_r7	Set6_Leaf_G
31256	4;3	C2	YB_Ratio	7.724756	AT5G37830(B,E)+gRNA_E+gRNA_r7	Set6_Leaf_G
31257	4;3	C3	yfp	4380	AT5G37830(B,E)+gRNA_E+gRNA_r7	Set6_Leaf_H
31258	4;3	C3	mTurquoise	615	AT5G37830(B,E)+gRNA_E+gRNA_r7	Set6_Leaf_H
31259	4;3	C3	mScarlet	347	AT5G37830(B,E)+gRNA_E+gRNA_r7	Set6_Leaf_H
31260	4;3	C3	YB_Ratio	7.121951	AT5G37830(B,E)+gRNA_E+gRNA_r7	Set6_Leaf_H
31261	4;3	C4	yfp	3999	AT5G37830(B,E)+gRNA_E+gRNA_r7	Set6_Leaf_H
31262	4;3	C4	mTurquoise	397	AT5G37830(B,E)+gRNA_E+gRNA_r7	Set6_Leaf_H
31263	4;3	C4	mScarlet	357	AT5G37830(B,E)+gRNA_E+gRNA_r7	Set6_Leaf_H
31264	4;3	C4	YB_Ratio	10.07305	AT5G37830(B,E)+gRNA_E+gRNA_r7	Set6_Leaf_H
31265	4;3	C5	yfp	4182	AT5G37830(B,E)+gRNA_E+gRNA_r7	Set6_Leaf_I
31266	4;3	C5	mTurquoise	322	AT5G37830(B,E)+gRNA_E+gRNA_r7	Set6_Leaf_I
31267	4;3	C5	mScarlet	364	AT5G37830(B,E)+gRNA_E+gRNA_r7	Set6_Leaf_I
31268	4;3	C5	YB_Ratio	12.98758	AT5G37830(B,E)+gRNA_E+gRNA_r7	Set6_Leaf_I
31269	4;3	C6	yfp	4046	AT5G37830(B,E)+gRNA_E+gRNA_r7	Set6_Leaf_I
31270	4;3	C6	mTurquoise	627	AT5G37830(B,E)+gRNA_E+gRNA_r7	Set6_Leaf_I
31271	4;3	C6	mScarlet	315	AT5G37830(B,E)+gRNA_E+gRNA_r7	Set6_Leaf_I
31272	4;3	C6	YB_Ratio	6.452951	AT5G37830(B,E)+gRNA_E+gRNA_r7	Set6_Leaf_I
31273	4;3	D1	yfp	4556	AT5G37830(B,E)+gRNA_B+gRNA_E	Set6_Leaf_G
31274	4;3	D1	mTurquoise	193	AT5G37830(B,E)+gRNA_B+gRNA_E	Set6_Leaf_G
31275	4;3	D1	mScarlet	607	AT5G37830(B,E)+gRNA_B+gRNA_E	Set6_Leaf_G
31276	4;3	D1	YB_Ratio	23.60622	AT5G37830(B,E)+gRNA_B+gRNA_E	Set6_Leaf_G
31277	4;3	D2	yfp	4161	AT5G37830(B,E)+gRNA_B+gRNA_E	Set6_Leaf_G
31278	4;3	D2	mTurquoise	476	AT5G37830(B,E)+gRNA_B+gRNA_E	Set6_Leaf_G
31279	4;3	D2	mScarlet	353	AT5G37830(B,E)+gRNA_B+gRNA_E	Set6_Leaf_G
31280	4;3	D2	YB_Ratio	8.741597	AT5G37830(B,E)+gRNA_B+gRNA_E	Set6_Leaf_G
31281	4;3	D3	yfp	4734	AT5G37830(B,E)+gRNA_B+gRNA_E	Set6_Leaf_H
31282	4;3	D3	mTurquoise	239	AT5G37830(B,E)+gRNA_B+gRNA_E	Set6_Leaf_H
31283	4;3	D3	mScarlet	339	AT5G37830(B,E)+gRNA_B+gRNA_E	Set6_Leaf_H
31284	4;3	D3	YB_Ratio	19.80753	AT5G37830(B,E)+gRNA_B+gRNA_E	Set6_Leaf_H
31285	4;3	D4	yfp	4273	AT5G37830(B,E)+gRNA_B+gRNA_E	Set6_Leaf_H
31286	4;3	D4	mTurquoise	422	AT5G37830(B,E)+gRNA_B+gRNA_E	Set6_Leaf_H
31287	4;3	D4	mScarlet	362	AT5G37830(B,E)+gRNA_B+gRNA_E	Set6_Leaf_H
31288	4;3	D4	YB_Ratio	10.12559	AT5G37830(B,E)+gRNA_B+gRNA_E	Set6_Leaf_H
31289	4;3	D5	yfp	4305	AT5G37830(B,E)+gRNA_B+gRNA_E	Set6_Leaf_I
31290	4;3	D5	mTurquoise	340	AT5G37830(B,E)+gRNA_B+gRNA_E	Set6_Leaf_I
31291	4;3	D5	mScarlet	336	AT5G37830(B,E)+gRNA_B+gRNA_E	Set6_Leaf_I
31292	4;3	D5	YB_Ratio	12.66176	AT5G37830(B,E)+gRNA_B+gRNA_E	Set6_Leaf_I
31293	4;3	D6	yfp	4349	AT5G37830(B,E)+gRNA_B+gRNA_E	Set6_Leaf_I
31294	4;3	D6	mTurquoise	509	AT5G37830(B,E)+gRNA_B+gRNA_E	Set6_Leaf_I
31295	4;3	D6	mScarlet	367	AT5G37830(B,E)+gRNA_B+gRNA_E	Set6_Leaf_I
31296	4;3	D6	YB_Ratio	8.544204	AT5G37830(B,E)+gRNA_B+gRNA_E	Set6_Leaf_I
31297	4;3	E1	yfp	2778	AT3G18480(r3,r6)	Set6_Leaf_G
31298	4;3	E1	mTurquoise	81	AT3G18480(r3,r6)	Set6_Leaf_G
31299	4;3	E1	mScarlet	444	AT3G18480(r3,r6)	Set6_Leaf_G
31300	4;3	E1	YB_Ratio	34.2963	AT3G18480(r3,r6)	Set6_Leaf_G
31301	4;3	E2	yfp	2867	AT3G18480(r3,r6)	Set6_Leaf_G
31302	4;3	E2	mTurquoise	97	AT3G18480(r3,r6)	Set6_Leaf_G
31303	4;3	E2	mScarlet	401	AT3G18480(r3,r6)	Set6_Leaf_G
31304	4;3	E2	YB_Ratio	29.5567	AT3G18480(r3,r6)	Set6_Leaf_G
31305	4;3	E3	yfp	2479	AT3G18480(r3,r6)	Set6_Leaf_H
31306	4;3	E3	mTurquoise	70	AT3G18480(r3,r6)	Set6_Leaf_H
31307	4;3	E3	mScarlet	368	AT3G18480(r3,r6)	Set6_Leaf_H
31308	4;3	E3	YB_Ratio	35.41429	AT3G18480(r3,r6)	Set6_Leaf_H
31309	4;3	E4	yfp	2527	AT3G18480(r3,r6)	Set6_Leaf_H
31310	4;3	E4	mTurquoise	88	AT3G18480(r3,r6)	Set6_Leaf_H
31311	4;3	E4	mScarlet	391	AT3G18480(r3,r6)	Set6_Leaf_H
31312	4;3	E4	YB_Ratio	28.71591	AT3G18480(r3,r6)	Set6_Leaf_H
31313	4;3	E5	yfp	2972	AT3G18480(r3,r6)	Set6_Leaf_I
31314	4;3	E5	mTurquoise	91	AT3G18480(r3,r6)	Set6_Leaf_I
31315	4;3	E5	mScarlet	405	AT3G18480(r3,r6)	Set6_Leaf_I
31316	4;3	E5	YB_Ratio	32.65934	AT3G18480(r3,r6)	Set6_Leaf_I
31317	4;3	E6	yfp	2429	AT3G18480(r3,r6)	Set6_Leaf_I
31318	4;3	E6	mTurquoise	86	AT3G18480(r3,r6)	Set6_Leaf_I
31319	4;3	E6	mScarlet	376	AT3G18480(r3,r6)	Set6_Leaf_I
31320	4;3	E6	YB_Ratio	28.24419	AT3G18480(r3,r6)	Set6_Leaf_I
31321	4;3	F1	yfp	3220	AT3G08530(r7,r5)	Set6_Leaf_G
31322	4;3	F1	mTurquoise	88	AT3G08530(r7,r5)	Set6_Leaf_G
31323	4;3	F1	mScarlet	515	AT3G08530(r7,r5)	Set6_Leaf_G
31324	4;3	F1	YB_Ratio	36.59091	AT3G08530(r7,r5)	Set6_Leaf_G
31325	4;3	F2	yfp	2816	AT3G08530(r7,r5)	Set6_Leaf_G
31326	4;3	F2	mTurquoise	78	AT3G08530(r7,r5)	Set6_Leaf_G
31327	4;3	F2	mScarlet	393	AT3G08530(r7,r5)	Set6_Leaf_G
31328	4;3	F2	YB_Ratio	36.10256	AT3G08530(r7,r5)	Set6_Leaf_G
31329	4;3	F3	yfp	2002	AT3G08530(r7,r5)	Set6_Leaf_H
31330	4;3	F3	mTurquoise	56	AT3G08530(r7,r5)	Set6_Leaf_H
31331	4;3	F3	mScarlet	377	AT3G08530(r7,r5)	Set6_Leaf_H
31332	4;3	F3	YB_Ratio	35.75	AT3G08530(r7,r5)	Set6_Leaf_H
31333	4;3	F4	yfp	2179	AT3G08530(r7,r5)	Set6_Leaf_H
31334	4;3	F4	mTurquoise	55	AT3G08530(r7,r5)	Set6_Leaf_H
31335	4;3	F4	mScarlet	358	AT3G08530(r7,r5)	Set6_Leaf_H
31336	4;3	F4	YB_Ratio	39.61818	AT3G08530(r7,r5)	Set6_Leaf_H
31337	4;3	F5	yfp	2935	AT3G08530(r7,r5)	Set6_Leaf_I
31338	4;3	F5	mTurquoise	65	AT3G08530(r7,r5)	Set6_Leaf_I
31339	4;3	F5	mScarlet	406	AT3G08530(r7,r5)	Set6_Leaf_I
31340	4;3	F5	YB_Ratio	45.15385	AT3G08530(r7,r5)	Set6_Leaf_I
31341	4;3	F6	yfp	2698	AT3G08530(r7,r5)	Set6_Leaf_I
31342	4;3	F6	mTurquoise	71	AT3G08530(r7,r5)	Set6_Leaf_I
31343	4;3	F6	mScarlet	437	AT3G08530(r7,r5)	Set6_Leaf_I
31344	4;3	F6	YB_Ratio	38	AT3G08530(r7,r5)	Set6_Leaf_I
31345	4;3	G1	yfp	2510	AT3G18480	Set6_Leaf_G
31346	4;3	G1	mTurquoise	93	AT3G18480	Set6_Leaf_G
31347	4;3	G1	mScarlet	465	AT3G18480	Set6_Leaf_G
31348	4;3	G1	YB_Ratio	26.98925	AT3G18480	Set6_Leaf_G
31349	4;3	G2	yfp	2662	AT3G18480	Set6_Leaf_G
31350	4;3	G2	mTurquoise	144	AT3G18480	Set6_Leaf_G
31351	4;3	G2	mScarlet	455	AT3G18480	Set6_Leaf_G
31352	4;3	G2	YB_Ratio	18.48611	AT3G18480	Set6_Leaf_G
31353	4;3	G3	yfp	2469	AT3G18480	Set6_Leaf_H
31354	4;3	G3	mTurquoise	89	AT3G18480	Set6_Leaf_H
31355	4;3	G3	mScarlet	432	AT3G18480	Set6_Leaf_H
31356	4;3	G3	YB_Ratio	27.74157	AT3G18480	Set6_Leaf_H
31357	4;3	G4	yfp	2873	AT3G18480	Set6_Leaf_H
31358	4;3	G4	mTurquoise	124	AT3G18480	Set6_Leaf_H
31359	4;3	G4	mScarlet	388	AT3G18480	Set6_Leaf_H
31360	4;3	G4	YB_Ratio	23.16935	AT3G18480	Set6_Leaf_H
31361	4;3	G5	yfp	2702	AT3G18480	Set6_Leaf_I
31362	4;3	G5	mTurquoise	95	AT3G18480	Set6_Leaf_I
31363	4;3	G5	mScarlet	365	AT3G18480	Set6_Leaf_I
31364	4;3	G5	YB_Ratio	28.44211	AT3G18480	Set6_Leaf_I
31365	4;3	G6	yfp	2615	AT3G18480	Set6_Leaf_I
31366	4;3	G6	mTurquoise	123	AT3G18480	Set6_Leaf_I
31367	4;3	G6	mScarlet	370	AT3G18480	Set6_Leaf_I
31368	4;3	G6	YB_Ratio	21.26016	AT3G18480	Set6_Leaf_I
31369	4;3	H1	yfp	2088	Null_YFP	Set6_Leaf_G
31370	4;3	H1	mTurquoise	341	Null_YFP	Set6_Leaf_G
31371	4;3	H1	mScarlet	321	Null_YFP	Set6_Leaf_G
31372	4;3	H1	YB_Ratio	6.123167	Null_YFP	Set6_Leaf_G
31373	4;3	H2	yfp	2216	Null_YFP	Set6_Leaf_G
31374	4;3	H2	mTurquoise	364	Null_YFP	Set6_Leaf_G
31375	4;3	H2	mScarlet	328	Null_YFP	Set6_Leaf_G
31376	4;3	H2	YB_Ratio	6.087912	Null_YFP	Set6_Leaf_G
31377	4;3	H3	yfp	2088	Null_YFP	Set6_Leaf_H
31378	4;3	H3	mTurquoise	390	Null_YFP	Set6_Leaf_H
31379	4;3	H3	mScarlet	328	Null_YFP	Set6_Leaf_H
31380	4;3	H3	YB_Ratio	5.353846	Null_YFP	Set6_Leaf_H
31381	4;3	H4	yfp	2058	Null_YFP	Set6_Leaf_H
31382	4;3	H4	mTurquoise	275	Null_YFP	Set6_Leaf_H
31383	4;3	H4	mScarlet	313	Null_YFP	Set6_Leaf_H
31384	4;3	H4	YB_Ratio	7.483636	Null_YFP	Set6_Leaf_H
31385	4;3	H5	yfp	2187	Null_YFP	Set6_Leaf_I
31386	4;3	H5	mTurquoise	336	Null_YFP	Set6_Leaf_I
31387	4;3	H5	mScarlet	353	Null_YFP	Set6_Leaf_I
31388	4;3	H5	YB_Ratio	6.508929	Null_YFP	Set6_Leaf_I
31389	4;3	H6	yfp	2307	Null_YFP	Set6_Leaf_I
31390	4;3	H6	mTurquoise	463	Null_YFP	Set6_Leaf_I
31391	4;3	H6	mScarlet	352	Null_YFP	Set6_Leaf_I
31392	4;3	H6	YB_Ratio	4.982721	Null_YFP	Set6_Leaf_I
31393	1;2	A1	yfp	1709	AT5G10630(593)-4673	Set7_Leaf_A
31394	1;2	A1	mTurquoise	48	AT5G10630(593)-4673	Set7_Leaf_A
31395	1;2	A1	mScarlet	2743	AT5G10630(593)-4673	Set7_Leaf_A
31396	1;2	A1	YB_Ratio	35.60417	AT5G10630(593)-4673	Set7_Leaf_A
31397	1;2	A2	yfp	1516	AT5G10630(593)-4673	Set7_Leaf_A
31398	1;2	A2	mTurquoise	35	AT5G10630(593)-4673	Set7_Leaf_A
31399	1;2	A2	mScarlet	751	AT5G10630(593)-4673	Set7_Leaf_A
31400	1;2	A2	YB_Ratio	43.31429	AT5G10630(593)-4673	Set7_Leaf_A
31401	1;2	A3	yfp	1731	AT5G10630(593)-4673	Set7_Leaf_B
31402	1;2	A3	mTurquoise	34	AT5G10630(593)-4673	Set7_Leaf_B
31403	1;2	A3	mScarlet	370	AT5G10630(593)-4673	Set7_Leaf_B
31404	1;2	A3	YB_Ratio	50.91176	AT5G10630(593)-4673	Set7_Leaf_B
31405	1;2	A4	yfp	1739	AT5G10630(593)-4673	Set7_Leaf_B
31406	1;2	A4	mTurquoise	37	AT5G10630(593)-4673	Set7_Leaf_B
31407	1;2	A4	mScarlet	421	AT5G10630(593)-4673	Set7_Leaf_B
31408	1;2	A4	YB_Ratio	47	AT5G10630(593)-4673	Set7_Leaf_B
31409	1;2	A5	yfp	1849	AT5G10630(593)-4673	Set7_Leaf_C
31410	1;2	A5	mTurquoise	37	AT5G10630(593)-4673	Set7_Leaf_C
31411	1;2	A5	mScarlet	575	AT5G10630(593)-4673	Set7_Leaf_C
31412	1;2	A5	YB_Ratio	49.97297	AT5G10630(593)-4673	Set7_Leaf_C
31413	1;2	A6	yfp	1857	AT5G10630(593)-4673	Set7_Leaf_C
31414	1;2	A6	mTurquoise	47	AT5G10630(593)-4673	Set7_Leaf_C
31415	1;2	A6	mScarlet	723	AT5G10630(593)-4673	Set7_Leaf_C
31416	1;2	A6	YB_Ratio	39.51064	AT5G10630(593)-4673	Set7_Leaf_C
31417	1;2	A7	yfp	1707	AT5G10630(593)-4673	Set7_Leaf_D
31418	1;2	A7	mTurquoise	35	AT5G10630(593)-4673	Set7_Leaf_D
31419	1;2	A7	mScarlet	926	AT5G10630(593)-4673	Set7_Leaf_D
31420	1;2	A7	YB_Ratio	48.77143	AT5G10630(593)-4673	Set7_Leaf_D
31421	1;2	A8	yfp	1610	AT5G10630(593)-4673	Set7_Leaf_D
31422	1;2	A8	mTurquoise	33	AT5G10630(593)-4673	Set7_Leaf_D
31423	1;2	A8	mScarlet	2089	AT5G10630(593)-4673	Set7_Leaf_D
31424	1;2	A8	YB_Ratio	48.78788	AT5G10630(593)-4673	Set7_Leaf_D
31425	1;2	A9	yfp	1932	AT5G10630(593)-4673	Set7_Leaf_E
31426	1;2	A9	mTurquoise	59	AT5G10630(593)-4673	Set7_Leaf_E
31427	1;2	A9	mScarlet	688	AT5G10630(593)-4673	Set7_Leaf_E
31428	1;2	A9	YB_Ratio	32.74576	AT5G10630(593)-4673	Set7_Leaf_E
31429	1;2	A10	yfp	1692	AT5G10630(593)-4673	Set7_Leaf_E
31430	1;2	A10	mTurquoise	40	AT5G10630(593)-4673	Set7_Leaf_E
31431	1;2	A10	mScarlet	977	AT5G10630(593)-4673	Set7_Leaf_E
31432	1;2	A10	YB_Ratio	42.3	AT5G10630(593)-4673	Set7_Leaf_E
31433	1;2	A11	yfp	1918	AT5G10630(593)-4673	Set7_Leaf_F
31434	1;2	A11	mTurquoise	39	AT5G10630(593)-4673	Set7_Leaf_F
31435	1;2	A11	mScarlet	1475	AT5G10630(593)-4673	Set7_Leaf_F
31436	1;2	A11	YB_Ratio	49.17949	AT5G10630(593)-4673	Set7_Leaf_F
31437	1;2	A12	yfp	1661	AT5G10630(593)-4673	Set7_Leaf_F
31438	1;2	A12	mTurquoise	37	AT5G10630(593)-4673	Set7_Leaf_F
31439	1;2	A12	mScarlet	357	AT5G10630(593)-4673	Set7_Leaf_F
31440	1;2	A12	YB_Ratio	44.89189	AT5G10630(593)-4673	Set7_Leaf_F
31441	1;2	B1	yfp	1764	AT5G10630(640)-4673	Set7_Leaf_A
31442	1;2	B1	mTurquoise	53	AT5G10630(640)-4673	Set7_Leaf_A
31443	1;2	B1	mScarlet	424	AT5G10630(640)-4673	Set7_Leaf_A
31444	1;2	B1	YB_Ratio	33.28302	AT5G10630(640)-4673	Set7_Leaf_A
31445	1;2	B2	yfp	1591	AT5G10630(640)-4673	Set7_Leaf_A
31446	1;2	B2	mTurquoise	30	AT5G10630(640)-4673	Set7_Leaf_A
31447	1;2	B2	mScarlet	466	AT5G10630(640)-4673	Set7_Leaf_A
31448	1;2	B2	YB_Ratio	53.03333	AT5G10630(640)-4673	Set7_Leaf_A
31449	1;2	B3	yfp	1533	AT5G10630(640)-4673	Set7_Leaf_B
31450	1;2	B3	mTurquoise	37	AT5G10630(640)-4673	Set7_Leaf_B
31451	1;2	B3	mScarlet	443	AT5G10630(640)-4673	Set7_Leaf_B
31452	1;2	B3	YB_Ratio	41.43243	AT5G10630(640)-4673	Set7_Leaf_B
31453	1;2	B4	yfp	1684	AT5G10630(640)-4673	Set7_Leaf_B
31454	1;2	B4	mTurquoise	41	AT5G10630(640)-4673	Set7_Leaf_B
31455	1;2	B4	mScarlet	353	AT5G10630(640)-4673	Set7_Leaf_B
31456	1;2	B4	YB_Ratio	41.07317	AT5G10630(640)-4673	Set7_Leaf_B
31457	1;2	B5	yfp	1675	AT5G10630(640)-4673	Set7_Leaf_C
31458	1;2	B5	mTurquoise	44	AT5G10630(640)-4673	Set7_Leaf_C
31459	1;2	B5	mScarlet	667	AT5G10630(640)-4673	Set7_Leaf_C
31460	1;2	B5	YB_Ratio	38.06818	AT5G10630(640)-4673	Set7_Leaf_C
31461	1;2	B6	yfp	1620	AT5G10630(640)-4673	Set7_Leaf_C
31462	1;2	B6	mTurquoise	101	AT5G10630(640)-4673	Set7_Leaf_C
31463	1;2	B6	mScarlet	626	AT5G10630(640)-4673	Set7_Leaf_C
31464	1;2	B6	YB_Ratio	16.0396	AT5G10630(640)-4673	Set7_Leaf_C
31465	1;2	B7	yfp	1534	AT5G10630(640)-4673	Set7_Leaf_D
31466	1;2	B7	mTurquoise	30	AT5G10630(640)-4673	Set7_Leaf_D
31467	1;2	B7	mScarlet	315	AT5G10630(640)-4673	Set7_Leaf_D
31468	1;2	B7	YB_Ratio	51.13333	AT5G10630(640)-4673	Set7_Leaf_D
31469	1;2	B8	yfp	2230	AT5G10630(640)-4673	Set7_Leaf_D
31470	1;2	B8	mTurquoise	35	AT5G10630(640)-4673	Set7_Leaf_D
31471	1;2	B8	mScarlet	7342	AT5G10630(640)-4673	Set7_Leaf_D
31472	1;2	B8	YB_Ratio	63.71429	AT5G10630(640)-4673	Set7_Leaf_D
31473	1;2	B9	yfp	1545	AT5G10630(640)-4673	Set7_Leaf_E
31474	1;2	B9	mTurquoise	40	AT5G10630(640)-4673	Set7_Leaf_E
31475	1;2	B9	mScarlet	814	AT5G10630(640)-4673	Set7_Leaf_E
31476	1;2	B9	YB_Ratio	38.625	AT5G10630(640)-4673	Set7_Leaf_E
31477	1;2	B10	yfp	3270	AT5G10630(640)-4673	Set7_Leaf_E
31478	1;2	B10	mTurquoise	44	AT5G10630(640)-4673	Set7_Leaf_E
31479	1;2	B10	mScarlet	NA	AT5G10630(640)-4673	Set7_Leaf_E
31480	1;2	B10	YB_Ratio	74.31818	AT5G10630(640)-4673	Set7_Leaf_E
31481	1;2	B11	yfp	2101	AT5G10630(640)-4673	Set7_Leaf_F
31482	1;2	B11	mTurquoise	55	AT5G10630(640)-4673	Set7_Leaf_F
31483	1;2	B11	mScarlet	736	AT5G10630(640)-4673	Set7_Leaf_F
31484	1;2	B11	YB_Ratio	38.2	AT5G10630(640)-4673	Set7_Leaf_F
31485	1;2	B12	yfp	1730	AT5G10630(640)-4673	Set7_Leaf_F
31486	1;2	B12	mTurquoise	52	AT5G10630(640)-4673	Set7_Leaf_F
31487	1;2	B12	mScarlet	494	AT5G10630(640)-4673	Set7_Leaf_F
31488	1;2	B12	YB_Ratio	33.26923	AT5G10630(640)-4673	Set7_Leaf_F
31489	1;2	C1	yfp	1952	AT3G18480(r3,r6)-4723	Set7_Leaf_A
31490	1;2	C1	mTurquoise	62	AT3G18480(r3,r6)-4723	Set7_Leaf_A
31491	1;2	C1	mScarlet	614	AT3G18480(r3,r6)-4723	Set7_Leaf_A
31492	1;2	C1	YB_Ratio	31.48387	AT3G18480(r3,r6)-4723	Set7_Leaf_A
31493	1;2	C2	yfp	1685	AT3G18480(r3,r6)-4723	Set7_Leaf_A
31494	1;2	C2	mTurquoise	45	AT3G18480(r3,r6)-4723	Set7_Leaf_A
31495	1;2	C2	mScarlet	480	AT3G18480(r3,r6)-4723	Set7_Leaf_A
31496	1;2	C2	YB_Ratio	37.44444	AT3G18480(r3,r6)-4723	Set7_Leaf_A
31497	1;2	C3	yfp	1669	AT3G18480(r3,r6)-4723	Set7_Leaf_B
31498	1;2	C3	mTurquoise	50	AT3G18480(r3,r6)-4723	Set7_Leaf_B
31499	1;2	C3	mScarlet	377	AT3G18480(r3,r6)-4723	Set7_Leaf_B
31500	1;2	C3	YB_Ratio	33.38	AT3G18480(r3,r6)-4723	Set7_Leaf_B
31501	1;2	C4	yfp	1867	AT3G18480(r3,r6)-4723	Set7_Leaf_B
31502	1;2	C4	mTurquoise	49	AT3G18480(r3,r6)-4723	Set7_Leaf_B
31503	1;2	C4	mScarlet	8149	AT3G18480(r3,r6)-4723	Set7_Leaf_B
31504	1;2	C4	YB_Ratio	38.10204	AT3G18480(r3,r6)-4723	Set7_Leaf_B
31505	1;2	C5	yfp	1691	AT3G18480(r3,r6)-4723	Set7_Leaf_C
31506	1;2	C5	mTurquoise	38	AT3G18480(r3,r6)-4723	Set7_Leaf_C
31507	1;2	C5	mScarlet	320	AT3G18480(r3,r6)-4723	Set7_Leaf_C
31508	1;2	C5	YB_Ratio	44.5	AT3G18480(r3,r6)-4723	Set7_Leaf_C
31509	1;2	C6	yfp	1907	AT3G18480(r3,r6)-4723	Set7_Leaf_C
31510	1;2	C6	mTurquoise	39	AT3G18480(r3,r6)-4723	Set7_Leaf_C
31511	1;2	C6	mScarlet	600	AT3G18480(r3,r6)-4723	Set7_Leaf_C
31512	1;2	C6	YB_Ratio	48.89744	AT3G18480(r3,r6)-4723	Set7_Leaf_C
31513	1;2	C7	yfp	1667	AT3G18480(r3,r6)-4723	Set7_Leaf_D
31514	1;2	C7	mTurquoise	40	AT3G18480(r3,r6)-4723	Set7_Leaf_D
31515	1;2	C7	mScarlet	377	AT3G18480(r3,r6)-4723	Set7_Leaf_D
31516	1;2	C7	YB_Ratio	41.675	AT3G18480(r3,r6)-4723	Set7_Leaf_D
31517	1;2	C8	yfp	1699	AT3G18480(r3,r6)-4723	Set7_Leaf_D
31518	1;2	C8	mTurquoise	40	AT3G18480(r3,r6)-4723	Set7_Leaf_D
31519	1;2	C8	mScarlet	398	AT3G18480(r3,r6)-4723	Set7_Leaf_D
31520	1;2	C8	YB_Ratio	42.475	AT3G18480(r3,r6)-4723	Set7_Leaf_D
31521	1;2	C9	yfp	1736	AT3G18480(r3,r6)-4723	Set7_Leaf_E
31522	1;2	C9	mTurquoise	40	AT3G18480(r3,r6)-4723	Set7_Leaf_E
31523	1;2	C9	mScarlet	1069	AT3G18480(r3,r6)-4723	Set7_Leaf_E
31524	1;2	C9	YB_Ratio	43.4	AT3G18480(r3,r6)-4723	Set7_Leaf_E
31525	1;2	C10	yfp	2177	AT3G18480(r3,r6)-4723	Set7_Leaf_E
31526	1;2	C10	mTurquoise	44	AT3G18480(r3,r6)-4723	Set7_Leaf_E
31527	1;2	C10	mScarlet	2501	AT3G18480(r3,r6)-4723	Set7_Leaf_E
31528	1;2	C10	YB_Ratio	49.47727	AT3G18480(r3,r6)-4723	Set7_Leaf_E
31529	1;2	C11	yfp	1928	AT3G18480(r3,r6)-4723	Set7_Leaf_F
31530	1;2	C11	mTurquoise	49	AT3G18480(r3,r6)-4723	Set7_Leaf_F
31531	1;2	C11	mScarlet	604	AT3G18480(r3,r6)-4723	Set7_Leaf_F
31532	1;2	C11	YB_Ratio	39.34694	AT3G18480(r3,r6)-4723	Set7_Leaf_F
31533	1;2	C12	yfp	1856	AT3G18480(r3,r6)-4723	Set7_Leaf_F
31534	1;2	C12	mTurquoise	42	AT3G18480(r3,r6)-4723	Set7_Leaf_F
31535	1;2	C12	mScarlet	577	AT3G18480(r3,r6)-4723	Set7_Leaf_F
31536	1;2	C12	YB_Ratio	44.19048	AT3G18480(r3,r6)-4723	Set7_Leaf_F
31537	1;2	D1	yfp	2116	AT2G26780-4673	Set7_Leaf_A
31538	1;2	D1	mTurquoise	49	AT2G26780-4673	Set7_Leaf_A
31539	1;2	D1	mScarlet	1494	AT2G26780-4673	Set7_Leaf_A
31540	1;2	D1	YB_Ratio	43.18367	AT2G26780-4673	Set7_Leaf_A
31541	1;2	D2	yfp	2822	AT2G26780-4673	Set7_Leaf_A
31542	1;2	D2	mTurquoise	39	AT2G26780-4673	Set7_Leaf_A
31543	1;2	D2	mScarlet	716	AT2G26780-4673	Set7_Leaf_A
31544	1;2	D2	YB_Ratio	72.35897	AT2G26780-4673	Set7_Leaf_A
31545	1;2	D3	yfp	2007	AT2G26780-4673	Set7_Leaf_B
31546	1;2	D3	mTurquoise	45	AT2G26780-4673	Set7_Leaf_B
31547	1;2	D3	mScarlet	415	AT2G26780-4673	Set7_Leaf_B
31548	1;2	D3	YB_Ratio	44.6	AT2G26780-4673	Set7_Leaf_B
31549	1;2	D4	yfp	2134	AT2G26780-4673	Set7_Leaf_B
31550	1;2	D4	mTurquoise	47	AT2G26780-4673	Set7_Leaf_B
31551	1;2	D4	mScarlet	393	AT2G26780-4673	Set7_Leaf_B
31552	1;2	D4	YB_Ratio	45.40426	AT2G26780-4673	Set7_Leaf_B
31553	1;2	D5	yfp	1978	AT2G26780-4673	Set7_Leaf_C
31554	1;2	D5	mTurquoise	43	AT2G26780-4673	Set7_Leaf_C
31555	1;2	D5	mScarlet	662	AT2G26780-4673	Set7_Leaf_C
31556	1;2	D5	YB_Ratio	46	AT2G26780-4673	Set7_Leaf_C
31557	1;2	D6	yfp	2187	AT2G26780-4673	Set7_Leaf_C
31558	1;2	D6	mTurquoise	42	AT2G26780-4673	Set7_Leaf_C
31559	1;2	D6	mScarlet	665	AT2G26780-4673	Set7_Leaf_C
31560	1;2	D6	YB_Ratio	52.07143	AT2G26780-4673	Set7_Leaf_C
31561	1;2	D7	yfp	2169	AT2G26780-4673	Set7_Leaf_D
31562	1;2	D7	mTurquoise	34	AT2G26780-4673	Set7_Leaf_D
31563	1;2	D7	mScarlet	616	AT2G26780-4673	Set7_Leaf_D
31564	1;2	D7	YB_Ratio	63.79412	AT2G26780-4673	Set7_Leaf_D
31565	1;2	D8	yfp	2160	AT2G26780-4673	Set7_Leaf_D
31566	1;2	D8	mTurquoise	44	AT2G26780-4673	Set7_Leaf_D
31567	1;2	D8	mScarlet	713	AT2G26780-4673	Set7_Leaf_D
31568	1;2	D8	YB_Ratio	49.09091	AT2G26780-4673	Set7_Leaf_D
31569	1;2	D9	yfp	2370	AT2G26780-4673	Set7_Leaf_E
31570	1;2	D9	mTurquoise	49	AT2G26780-4673	Set7_Leaf_E
31571	1;2	D9	mScarlet	476	AT2G26780-4673	Set7_Leaf_E
31572	1;2	D9	YB_Ratio	48.36735	AT2G26780-4673	Set7_Leaf_E
31573	1;2	D10	yfp	1898	AT2G26780-4673	Set7_Leaf_E
31574	1;2	D10	mTurquoise	44	AT2G26780-4673	Set7_Leaf_E
31575	1;2	D10	mScarlet	388	AT2G26780-4673	Set7_Leaf_E
31576	1;2	D10	YB_Ratio	43.13636	AT2G26780-4673	Set7_Leaf_E
31577	1;2	D11	yfp	2257	AT2G26780-4673	Set7_Leaf_F
31578	1;2	D11	mTurquoise	40	AT2G26780-4673	Set7_Leaf_F
31579	1;2	D11	mScarlet	1670	AT2G26780-4673	Set7_Leaf_F
31580	1;2	D11	YB_Ratio	56.425	AT2G26780-4673	Set7_Leaf_F
31581	1;2	D12	yfp	2617	AT2G26780-4673	Set7_Leaf_F
31582	1;2	D12	mTurquoise	42	AT2G26780-4673	Set7_Leaf_F
31583	1;2	D12	mScarlet	349	AT2G26780-4673	Set7_Leaf_F
31584	1;2	D12	YB_Ratio	62.30952	AT2G26780-4673	Set7_Leaf_F
31585	1;2	E1	yfp	2218	AT2G26780-4723	Set7_Leaf_A
31586	1;2	E1	mTurquoise	32	AT2G26780-4723	Set7_Leaf_A
31587	1;2	E1	mScarlet	535	AT2G26780-4723	Set7_Leaf_A
31588	1;2	E1	YB_Ratio	69.3125	AT2G26780-4723	Set7_Leaf_A
31589	1;2	E2	yfp	2662	AT2G26780-4723	Set7_Leaf_A
31590	1;2	E2	mTurquoise	38	AT2G26780-4723	Set7_Leaf_A
31591	1;2	E2	mScarlet	490	AT2G26780-4723	Set7_Leaf_A
31592	1;2	E2	YB_Ratio	70.05263	AT2G26780-4723	Set7_Leaf_A
31593	1;2	E3	yfp	2192	AT2G26780-4723	Set7_Leaf_B
31594	1;2	E3	mTurquoise	55	AT2G26780-4723	Set7_Leaf_B
31595	1;2	E3	mScarlet	1011	AT2G26780-4723	Set7_Leaf_B
31596	1;2	E3	YB_Ratio	39.85455	AT2G26780-4723	Set7_Leaf_B
31597	1;2	E4	yfp	2212	AT2G26780-4723	Set7_Leaf_B
31598	1;2	E4	mTurquoise	47	AT2G26780-4723	Set7_Leaf_B
31599	1;2	E4	mScarlet	462	AT2G26780-4723	Set7_Leaf_B
31600	1;2	E4	YB_Ratio	47.06383	AT2G26780-4723	Set7_Leaf_B
31601	1;2	E5	yfp	3545	AT2G26780-4723	Set7_Leaf_C
31602	1;2	E5	mTurquoise	45	AT2G26780-4723	Set7_Leaf_C
31603	1;2	E5	mScarlet	12813	AT2G26780-4723	Set7_Leaf_C
31604	1;2	E5	YB_Ratio	78.77778	AT2G26780-4723	Set7_Leaf_C
31605	1;2	E6	yfp	2875	AT2G26780-4723	Set7_Leaf_C
31606	1;2	E6	mTurquoise	44	AT2G26780-4723	Set7_Leaf_C
31607	1;2	E6	mScarlet	8552	AT2G26780-4723	Set7_Leaf_C
31608	1;2	E6	YB_Ratio	65.34091	AT2G26780-4723	Set7_Leaf_C
31609	1;2	E7	yfp	2382	AT2G26780-4723	Set7_Leaf_D
31610	1;2	E7	mTurquoise	49	AT2G26780-4723	Set7_Leaf_D
31611	1;2	E7	mScarlet	374	AT2G26780-4723	Set7_Leaf_D
31612	1;2	E7	YB_Ratio	48.61224	AT2G26780-4723	Set7_Leaf_D
31613	1;2	E8	yfp	1954	AT2G26780-4723	Set7_Leaf_D
31614	1;2	E8	mTurquoise	48	AT2G26780-4723	Set7_Leaf_D
31615	1;2	E8	mScarlet	31881	AT2G26780-4723	Set7_Leaf_D
31616	1;2	E8	YB_Ratio	40.70833	AT2G26780-4723	Set7_Leaf_D
31617	1;2	E9	yfp	2340	AT2G26780-4723	Set7_Leaf_E
31618	1;2	E9	mTurquoise	45	AT2G26780-4723	Set7_Leaf_E
31619	1;2	E9	mScarlet	648	AT2G26780-4723	Set7_Leaf_E
31620	1;2	E9	YB_Ratio	52	AT2G26780-4723	Set7_Leaf_E
31621	1;2	E10	yfp	3110	AT2G26780-4723	Set7_Leaf_E
31622	1;2	E10	mTurquoise	42	AT2G26780-4723	Set7_Leaf_E
31623	1;2	E10	mScarlet	686	AT2G26780-4723	Set7_Leaf_E
31624	1;2	E10	YB_Ratio	74.04762	AT2G26780-4723	Set7_Leaf_E
31625	1;2	E11	yfp	2628	AT2G26780-4723	Set7_Leaf_F
31626	1;2	E11	mTurquoise	42	AT2G26780-4723	Set7_Leaf_F
31627	1;2	E11	mScarlet	576	AT2G26780-4723	Set7_Leaf_F
31628	1;2	E11	YB_Ratio	62.57143	AT2G26780-4723	Set7_Leaf_F
31629	1;2	E12	yfp	2589	AT2G26780-4723	Set7_Leaf_F
31630	1;2	E12	mTurquoise	61	AT2G26780-4723	Set7_Leaf_F
31631	1;2	E12	mScarlet	749	AT2G26780-4723	Set7_Leaf_F
31632	1;2	E12	YB_Ratio	42.44262	AT2G26780-4723	Set7_Leaf_F
31633	1;2	F1	yfp	1662	AT3G08530(r7,r5)-4723	Set7_Leaf_A
31634	1;2	F1	mTurquoise	31	AT3G08530(r7,r5)-4723	Set7_Leaf_A
31635	1;2	F1	mScarlet	382	AT3G08530(r7,r5)-4723	Set7_Leaf_A
31636	1;2	F1	YB_Ratio	53.6129	AT3G08530(r7,r5)-4723	Set7_Leaf_A
31637	1;2	F2	yfp	1892	AT3G08530(r7,r5)-4723	Set7_Leaf_A
31638	1;2	F2	mTurquoise	35	AT3G08530(r7,r5)-4723	Set7_Leaf_A
31639	1;2	F2	mScarlet	2074	AT3G08530(r7,r5)-4723	Set7_Leaf_A
31640	1;2	F2	YB_Ratio	54.05714	AT3G08530(r7,r5)-4723	Set7_Leaf_A
31641	1;2	F3	yfp	1872	AT3G08530(r7,r5)-4723	Set7_Leaf_B
31642	1;2	F3	mTurquoise	58	AT3G08530(r7,r5)-4723	Set7_Leaf_B
31643	1;2	F3	mScarlet	1030	AT3G08530(r7,r5)-4723	Set7_Leaf_B
31644	1;2	F3	YB_Ratio	32.27586	AT3G08530(r7,r5)-4723	Set7_Leaf_B
31645	1;2	F4	yfp	3690	AT3G08530(r7,r5)-4723	Set7_Leaf_B
31646	1;2	F4	mTurquoise	42	AT3G08530(r7,r5)-4723	Set7_Leaf_B
31647	1;2	F4	mScarlet	14434	AT3G08530(r7,r5)-4723	Set7_Leaf_B
31648	1;2	F4	YB_Ratio	87.85714	AT3G08530(r7,r5)-4723	Set7_Leaf_B
31649	1;2	F5	yfp	2310	AT3G08530(r7,r5)-4723	Set7_Leaf_C
31650	1;2	F5	mTurquoise	40	AT3G08530(r7,r5)-4723	Set7_Leaf_C
31651	1;2	F5	mScarlet	4546	AT3G08530(r7,r5)-4723	Set7_Leaf_C
31652	1;2	F5	YB_Ratio	57.75	AT3G08530(r7,r5)-4723	Set7_Leaf_C
31653	1;2	F6	yfp	1987	AT3G08530(r7,r5)-4723	Set7_Leaf_C
31654	1;2	F6	mTurquoise	43	AT3G08530(r7,r5)-4723	Set7_Leaf_C
31655	1;2	F6	mScarlet	886	AT3G08530(r7,r5)-4723	Set7_Leaf_C
31656	1;2	F6	YB_Ratio	46.2093	AT3G08530(r7,r5)-4723	Set7_Leaf_C
31657	1;2	F7	yfp	1791	AT3G08530(r7,r5)-4723	Set7_Leaf_D
31658	1;2	F7	mTurquoise	32	AT3G08530(r7,r5)-4723	Set7_Leaf_D
31659	1;2	F7	mScarlet	439	AT3G08530(r7,r5)-4723	Set7_Leaf_D
31660	1;2	F7	YB_Ratio	55.96875	AT3G08530(r7,r5)-4723	Set7_Leaf_D
31661	1;2	F8	yfp	1415	AT3G08530(r7,r5)-4723	Set7_Leaf_D
31662	1;2	F8	mTurquoise	29	AT3G08530(r7,r5)-4723	Set7_Leaf_D
31663	1;2	F8	mScarlet	348	AT3G08530(r7,r5)-4723	Set7_Leaf_D
31664	1;2	F8	YB_Ratio	48.7931	AT3G08530(r7,r5)-4723	Set7_Leaf_D
31665	1;2	F9	yfp	1909	AT3G08530(r7,r5)-4723	Set7_Leaf_E
31666	1;2	F9	mTurquoise	40	AT3G08530(r7,r5)-4723	Set7_Leaf_E
31667	1;2	F9	mScarlet	645	AT3G08530(r7,r5)-4723	Set7_Leaf_E
31668	1;2	F9	YB_Ratio	47.725	AT3G08530(r7,r5)-4723	Set7_Leaf_E
31669	1;2	F10	yfp	1779	AT3G08530(r7,r5)-4723	Set7_Leaf_E
31670	1;2	F10	mTurquoise	45	AT3G08530(r7,r5)-4723	Set7_Leaf_E
31671	1;2	F10	mScarlet	396	AT3G08530(r7,r5)-4723	Set7_Leaf_E
31672	1;2	F10	YB_Ratio	39.53333	AT3G08530(r7,r5)-4723	Set7_Leaf_E
31673	1;2	F11	yfp	1823	AT3G08530(r7,r5)-4723	Set7_Leaf_F
31674	1;2	F11	mTurquoise	42	AT3G08530(r7,r5)-4723	Set7_Leaf_F
31675	1;2	F11	mScarlet	681	AT3G08530(r7,r5)-4723	Set7_Leaf_F
31676	1;2	F11	YB_Ratio	43.40476	AT3G08530(r7,r5)-4723	Set7_Leaf_F
31677	1;2	F12	yfp	1831	AT3G08530(r7,r5)-4723	Set7_Leaf_F
31678	1;2	F12	mTurquoise	41	AT3G08530(r7,r5)-4723	Set7_Leaf_F
31679	1;2	F12	mScarlet	828	AT3G08530(r7,r5)-4723	Set7_Leaf_F
31680	1;2	F12	YB_Ratio	44.65854	AT3G08530(r7,r5)-4723	Set7_Leaf_F
31681	1;2	G1	yfp	15468	AT1G64550(E,A)-4673	Set7_Leaf_A
31682	1;2	G1	mTurquoise	53	AT1G64550(E,A)-4673	Set7_Leaf_A
31683	1;2	G1	mScarlet	549	AT1G64550(E,A)-4673	Set7_Leaf_A
31684	1;2	G1	YB_Ratio	291.8491	AT1G64550(E,A)-4673	Set7_Leaf_A
31685	1;2	G2	yfp	14880	AT1G64550(E,A)-4673	Set7_Leaf_A
31686	1;2	G2	mTurquoise	56	AT1G64550(E,A)-4673	Set7_Leaf_A
31687	1;2	G2	mScarlet	554	AT1G64550(E,A)-4673	Set7_Leaf_A
31688	1;2	G2	YB_Ratio	265.7143	AT1G64550(E,A)-4673	Set7_Leaf_A
31689	1;2	G3	yfp	16431	AT1G64550(E,A)-4673	Set7_Leaf_B
31690	1;2	G3	mTurquoise	46	AT1G64550(E,A)-4673	Set7_Leaf_B
31691	1;2	G3	mScarlet	1337	AT1G64550(E,A)-4673	Set7_Leaf_B
31692	1;2	G3	YB_Ratio	357.1957	AT1G64550(E,A)-4673	Set7_Leaf_B
31693	1;2	G4	yfp	16465	AT1G64550(E,A)-4673	Set7_Leaf_B
31694	1;2	G4	mTurquoise	101	AT1G64550(E,A)-4673	Set7_Leaf_B
31695	1;2	G4	mScarlet	372	AT1G64550(E,A)-4673	Set7_Leaf_B
31696	1;2	G4	YB_Ratio	163.0198	AT1G64550(E,A)-4673	Set7_Leaf_B
31697	1;2	G5	yfp	21526	AT1G64550(E,A)-4673	Set7_Leaf_C
31698	1;2	G5	mTurquoise	57	AT1G64550(E,A)-4673	Set7_Leaf_C
31699	1;2	G5	mScarlet	533	AT1G64550(E,A)-4673	Set7_Leaf_C
31700	1;2	G5	YB_Ratio	377.6491	AT1G64550(E,A)-4673	Set7_Leaf_C
31701	1;2	G6	yfp	14895	AT1G64550(E,A)-4673	Set7_Leaf_C
31702	1;2	G6	mTurquoise	56	AT1G64550(E,A)-4673	Set7_Leaf_C
31703	1;2	G6	mScarlet	1193	AT1G64550(E,A)-4673	Set7_Leaf_C
31704	1;2	G6	YB_Ratio	265.9821	AT1G64550(E,A)-4673	Set7_Leaf_C
31705	1;2	G7	yfp	12557	AT1G64550(E,A)-4673	Set7_Leaf_D
31706	1;2	G7	mTurquoise	42	AT1G64550(E,A)-4673	Set7_Leaf_D
31707	1;2	G7	mScarlet	665	AT1G64550(E,A)-4673	Set7_Leaf_D
31708	1;2	G7	YB_Ratio	298.9762	AT1G64550(E,A)-4673	Set7_Leaf_D
31709	1;2	G8	yfp	13033	AT1G64550(E,A)-4673	Set7_Leaf_D
31710	1;2	G8	mTurquoise	46	AT1G64550(E,A)-4673	Set7_Leaf_D
31711	1;2	G8	mScarlet	4542	AT1G64550(E,A)-4673	Set7_Leaf_D
31712	1;2	G8	YB_Ratio	283.3261	AT1G64550(E,A)-4673	Set7_Leaf_D
31713	1;2	G9	yfp	16125	AT1G64550(E,A)-4673	Set7_Leaf_E
31714	1;2	G9	mTurquoise	52	AT1G64550(E,A)-4673	Set7_Leaf_E
31715	1;2	G9	mScarlet	556	AT1G64550(E,A)-4673	Set7_Leaf_E
31716	1;2	G9	YB_Ratio	310.0962	AT1G64550(E,A)-4673	Set7_Leaf_E
31717	1;2	G10	yfp	9035	AT1G64550(E,A)-4673	Set7_Leaf_E
31718	1;2	G10	mTurquoise	47	AT1G64550(E,A)-4673	Set7_Leaf_E
31719	1;2	G10	mScarlet	1466	AT1G64550(E,A)-4673	Set7_Leaf_E
31720	1;2	G10	YB_Ratio	192.234	AT1G64550(E,A)-4673	Set7_Leaf_E
31721	1;2	G11	yfp	10663	AT1G64550(E,A)-4673	Set7_Leaf_F
31722	1;2	G11	mTurquoise	54	AT1G64550(E,A)-4673	Set7_Leaf_F
31723	1;2	G11	mScarlet	775	AT1G64550(E,A)-4673	Set7_Leaf_F
31724	1;2	G11	YB_Ratio	197.463	AT1G64550(E,A)-4673	Set7_Leaf_F
31725	1;2	G12	yfp	11822	AT1G64550(E,A)-4673	Set7_Leaf_F
31726	1;2	G12	mTurquoise	43	AT1G64550(E,A)-4673	Set7_Leaf_F
31727	1;2	G12	mScarlet	1294	AT1G64550(E,A)-4673	Set7_Leaf_F
31728	1;2	G12	YB_Ratio	274.9302	AT1G64550(E,A)-4673	Set7_Leaf_F
31729	1;3	A1	yfp	1651	AT5G10630(593)-4673	Set7_Leaf_A
31730	1;3	A1	mTurquoise	36	AT5G10630(593)-4673	Set7_Leaf_A
31731	1;3	A1	mScarlet	1719	AT5G10630(593)-4673	Set7_Leaf_A
31732	1;3	A1	YB_Ratio	45.86111	AT5G10630(593)-4673	Set7_Leaf_A
31733	1;3	A2	yfp	1578	AT5G10630(593)-4673	Set7_Leaf_A
31734	1;3	A2	mTurquoise	39	AT5G10630(593)-4673	Set7_Leaf_A
31735	1;3	A2	mScarlet	556	AT5G10630(593)-4673	Set7_Leaf_A
31736	1;3	A2	YB_Ratio	40.46154	AT5G10630(593)-4673	Set7_Leaf_A
31737	1;3	A3	yfp	1726	AT5G10630(593)-4673	Set7_Leaf_B
31738	1;3	A3	mTurquoise	37	AT5G10630(593)-4673	Set7_Leaf_B
31739	1;3	A3	mScarlet	389	AT5G10630(593)-4673	Set7_Leaf_B
31740	1;3	A3	YB_Ratio	46.64865	AT5G10630(593)-4673	Set7_Leaf_B
31741	1;3	A4	yfp	1736	AT5G10630(593)-4673	Set7_Leaf_B
31742	1;3	A4	mTurquoise	42	AT5G10630(593)-4673	Set7_Leaf_B
31743	1;3	A4	mScarlet	392	AT5G10630(593)-4673	Set7_Leaf_B
31744	1;3	A4	YB_Ratio	41.33333	AT5G10630(593)-4673	Set7_Leaf_B
31745	1;3	A5	yfp	2035	AT5G10630(593)-4673	Set7_Leaf_C
31746	1;3	A5	mTurquoise	37	AT5G10630(593)-4673	Set7_Leaf_C
31747	1;3	A5	mScarlet	652	AT5G10630(593)-4673	Set7_Leaf_C
31748	1;3	A5	YB_Ratio	55	AT5G10630(593)-4673	Set7_Leaf_C
31749	1;3	A6	yfp	2065	AT5G10630(593)-4673	Set7_Leaf_C
31750	1;3	A6	mTurquoise	49	AT5G10630(593)-4673	Set7_Leaf_C
31751	1;3	A6	mScarlet	1079	AT5G10630(593)-4673	Set7_Leaf_C
31752	1;3	A6	YB_Ratio	42.14286	AT5G10630(593)-4673	Set7_Leaf_C
31753	1;3	A7	yfp	1891	AT5G10630(593)-4673	Set7_Leaf_D
31754	1;3	A7	mTurquoise	38	AT5G10630(593)-4673	Set7_Leaf_D
31755	1;3	A7	mScarlet	658	AT5G10630(593)-4673	Set7_Leaf_D
31756	1;3	A7	YB_Ratio	49.76316	AT5G10630(593)-4673	Set7_Leaf_D
31757	1;3	A8	yfp	1984	AT5G10630(593)-4673	Set7_Leaf_D
31758	1;3	A8	mTurquoise	33	AT5G10630(593)-4673	Set7_Leaf_D
31759	1;3	A8	mScarlet	2891	AT5G10630(593)-4673	Set7_Leaf_D
31760	1;3	A8	YB_Ratio	60.12121	AT5G10630(593)-4673	Set7_Leaf_D
31761	1;3	A9	yfp	2286	AT5G10630(593)-4673	Set7_Leaf_E
31762	1;3	A9	mTurquoise	55	AT5G10630(593)-4673	Set7_Leaf_E
31763	1;3	A9	mScarlet	604	AT5G10630(593)-4673	Set7_Leaf_E
31764	1;3	A9	YB_Ratio	41.56364	AT5G10630(593)-4673	Set7_Leaf_E
31765	1;3	A10	yfp	1922	AT5G10630(593)-4673	Set7_Leaf_E
31766	1;3	A10	mTurquoise	40	AT5G10630(593)-4673	Set7_Leaf_E
31767	1;3	A10	mScarlet	941	AT5G10630(593)-4673	Set7_Leaf_E
31768	1;3	A10	YB_Ratio	48.05	AT5G10630(593)-4673	Set7_Leaf_E
31769	1;3	A11	yfp	1722	AT5G10630(593)-4673	Set7_Leaf_F
31770	1;3	A11	mTurquoise	41	AT5G10630(593)-4673	Set7_Leaf_F
31771	1;3	A11	mScarlet	1327	AT5G10630(593)-4673	Set7_Leaf_F
31772	1;3	A11	YB_Ratio	42	AT5G10630(593)-4673	Set7_Leaf_F
31773	1;3	A12	yfp	1586	AT5G10630(593)-4673	Set7_Leaf_F
31774	1;3	A12	mTurquoise	40	AT5G10630(593)-4673	Set7_Leaf_F
31775	1;3	A12	mScarlet	359	AT5G10630(593)-4673	Set7_Leaf_F
31776	1;3	A12	YB_Ratio	39.65	AT5G10630(593)-4673	Set7_Leaf_F
31777	1;3	B1	yfp	1560	AT5G10630(640)-4673	Set7_Leaf_A
31778	1;3	B1	mTurquoise	35	AT5G10630(640)-4673	Set7_Leaf_A
31779	1;3	B1	mScarlet	358	AT5G10630(640)-4673	Set7_Leaf_A
31780	1;3	B1	YB_Ratio	44.57143	AT5G10630(640)-4673	Set7_Leaf_A
31781	1;3	B2	yfp	1588	AT5G10630(640)-4673	Set7_Leaf_A
31782	1;3	B2	mTurquoise	33	AT5G10630(640)-4673	Set7_Leaf_A
31783	1;3	B2	mScarlet	390	AT5G10630(640)-4673	Set7_Leaf_A
31784	1;3	B2	YB_Ratio	48.12121	AT5G10630(640)-4673	Set7_Leaf_A
31785	1;3	B3	yfp	1575	AT5G10630(640)-4673	Set7_Leaf_B
31786	1;3	B3	mTurquoise	38	AT5G10630(640)-4673	Set7_Leaf_B
31787	1;3	B3	mScarlet	344	AT5G10630(640)-4673	Set7_Leaf_B
31788	1;3	B3	YB_Ratio	41.44737	AT5G10630(640)-4673	Set7_Leaf_B
31789	1;3	B4	yfp	1682	AT5G10630(640)-4673	Set7_Leaf_B
31790	1;3	B4	mTurquoise	44	AT5G10630(640)-4673	Set7_Leaf_B
31791	1;3	B4	mScarlet	357	AT5G10630(640)-4673	Set7_Leaf_B
31792	1;3	B4	YB_Ratio	38.22727	AT5G10630(640)-4673	Set7_Leaf_B
31793	1;3	B5	yfp	1517	AT5G10630(640)-4673	Set7_Leaf_C
31794	1;3	B5	mTurquoise	48	AT5G10630(640)-4673	Set7_Leaf_C
31795	1;3	B5	mScarlet	664	AT5G10630(640)-4673	Set7_Leaf_C
31796	1;3	B5	YB_Ratio	31.60417	AT5G10630(640)-4673	Set7_Leaf_C
31797	1;3	B6	yfp	1613	AT5G10630(640)-4673	Set7_Leaf_C
31798	1;3	B6	mTurquoise	72	AT5G10630(640)-4673	Set7_Leaf_C
31799	1;3	B6	mScarlet	604	AT5G10630(640)-4673	Set7_Leaf_C
31800	1;3	B6	YB_Ratio	22.40278	AT5G10630(640)-4673	Set7_Leaf_C
31801	1;3	B7	yfp	1512	AT5G10630(640)-4673	Set7_Leaf_D
31802	1;3	B7	mTurquoise	32	AT5G10630(640)-4673	Set7_Leaf_D
31803	1;3	B7	mScarlet	504	AT5G10630(640)-4673	Set7_Leaf_D
31804	1;3	B7	YB_Ratio	47.25	AT5G10630(640)-4673	Set7_Leaf_D
31805	1;3	B8	yfp	1938	AT5G10630(640)-4673	Set7_Leaf_D
31806	1;3	B8	mTurquoise	33	AT5G10630(640)-4673	Set7_Leaf_D
31807	1;3	B8	mScarlet	3454	AT5G10630(640)-4673	Set7_Leaf_D
31808	1;3	B8	YB_Ratio	58.72727	AT5G10630(640)-4673	Set7_Leaf_D
31809	1;3	B9	yfp	1608	AT5G10630(640)-4673	Set7_Leaf_E
31810	1;3	B9	mTurquoise	43	AT5G10630(640)-4673	Set7_Leaf_E
31811	1;3	B9	mScarlet	453	AT5G10630(640)-4673	Set7_Leaf_E
31812	1;3	B9	YB_Ratio	37.39535	AT5G10630(640)-4673	Set7_Leaf_E
31813	1;3	B10	yfp	3174	AT5G10630(640)-4673	Set7_Leaf_E
31814	1;3	B10	mTurquoise	43	AT5G10630(640)-4673	Set7_Leaf_E
31815	1;3	B10	mScarlet	14896	AT5G10630(640)-4673	Set7_Leaf_E
31816	1;3	B10	YB_Ratio	73.81395	AT5G10630(640)-4673	Set7_Leaf_E
31817	1;3	B11	yfp	1979	AT5G10630(640)-4673	Set7_Leaf_F
31818	1;3	B11	mTurquoise	48	AT5G10630(640)-4673	Set7_Leaf_F
31819	1;3	B11	mScarlet	578	AT5G10630(640)-4673	Set7_Leaf_F
31820	1;3	B11	YB_Ratio	41.22917	AT5G10630(640)-4673	Set7_Leaf_F
31821	1;3	B12	yfp	1798	AT5G10630(640)-4673	Set7_Leaf_F
31822	1;3	B12	mTurquoise	47	AT5G10630(640)-4673	Set7_Leaf_F
31823	1;3	B12	mScarlet	645	AT5G10630(640)-4673	Set7_Leaf_F
31824	1;3	B12	YB_Ratio	38.25532	AT5G10630(640)-4673	Set7_Leaf_F
31825	1;3	C1	yfp	1913	AT3G18480(r3,r6)-4723	Set7_Leaf_A
31826	1;3	C1	mTurquoise	58	AT3G18480(r3,r6)-4723	Set7_Leaf_A
31827	1;3	C1	mScarlet	579	AT3G18480(r3,r6)-4723	Set7_Leaf_A
31828	1;3	C1	YB_Ratio	32.98276	AT3G18480(r3,r6)-4723	Set7_Leaf_A
31829	1;3	C2	yfp	1716	AT3G18480(r3,r6)-4723	Set7_Leaf_A
31830	1;3	C2	mTurquoise	47	AT3G18480(r3,r6)-4723	Set7_Leaf_A
31831	1;3	C2	mScarlet	342	AT3G18480(r3,r6)-4723	Set7_Leaf_A
31832	1;3	C2	YB_Ratio	36.51064	AT3G18480(r3,r6)-4723	Set7_Leaf_A
31833	1;3	C3	yfp	1701	AT3G18480(r3,r6)-4723	Set7_Leaf_B
31834	1;3	C3	mTurquoise	56	AT3G18480(r3,r6)-4723	Set7_Leaf_B
31835	1;3	C3	mScarlet	342	AT3G18480(r3,r6)-4723	Set7_Leaf_B
31836	1;3	C3	YB_Ratio	30.375	AT3G18480(r3,r6)-4723	Set7_Leaf_B
31837	1;3	C4	yfp	2109	AT3G18480(r3,r6)-4723	Set7_Leaf_B
31838	1;3	C4	mTurquoise	54	AT3G18480(r3,r6)-4723	Set7_Leaf_B
31839	1;3	C4	mScarlet	797	AT3G18480(r3,r6)-4723	Set7_Leaf_B
31840	1;3	C4	YB_Ratio	39.05556	AT3G18480(r3,r6)-4723	Set7_Leaf_B
31841	1;3	C5	yfp	1747	AT3G18480(r3,r6)-4723	Set7_Leaf_C
31842	1;3	C5	mTurquoise	40	AT3G18480(r3,r6)-4723	Set7_Leaf_C
31843	1;3	C5	mScarlet	418	AT3G18480(r3,r6)-4723	Set7_Leaf_C
31844	1;3	C5	YB_Ratio	43.675	AT3G18480(r3,r6)-4723	Set7_Leaf_C
31845	1;3	C6	yfp	1927	AT3G18480(r3,r6)-4723	Set7_Leaf_C
31846	1;3	C6	mTurquoise	40	AT3G18480(r3,r6)-4723	Set7_Leaf_C
31847	1;3	C6	mScarlet	495	AT3G18480(r3,r6)-4723	Set7_Leaf_C
31848	1;3	C6	YB_Ratio	48.175	AT3G18480(r3,r6)-4723	Set7_Leaf_C
31849	1;3	C7	yfp	1745	AT3G18480(r3,r6)-4723	Set7_Leaf_D
31850	1;3	C7	mTurquoise	46	AT3G18480(r3,r6)-4723	Set7_Leaf_D
31851	1;3	C7	mScarlet	409	AT3G18480(r3,r6)-4723	Set7_Leaf_D
31852	1;3	C7	YB_Ratio	37.93478	AT3G18480(r3,r6)-4723	Set7_Leaf_D
31853	1;3	C8	yfp	1676	AT3G18480(r3,r6)-4723	Set7_Leaf_D
31854	1;3	C8	mTurquoise	45	AT3G18480(r3,r6)-4723	Set7_Leaf_D
31855	1;3	C8	mScarlet	306	AT3G18480(r3,r6)-4723	Set7_Leaf_D
31856	1;3	C8	YB_Ratio	37.24444	AT3G18480(r3,r6)-4723	Set7_Leaf_D
31857	1;3	C9	yfp	1962	AT3G18480(r3,r6)-4723	Set7_Leaf_E
31858	1;3	C9	mTurquoise	44	AT3G18480(r3,r6)-4723	Set7_Leaf_E
31859	1;3	C9	mScarlet	975	AT3G18480(r3,r6)-4723	Set7_Leaf_E
31860	1;3	C9	YB_Ratio	44.59091	AT3G18480(r3,r6)-4723	Set7_Leaf_E
31861	1;3	C10	yfp	2414	AT3G18480(r3,r6)-4723	Set7_Leaf_E
31862	1;3	C10	mTurquoise	48	AT3G18480(r3,r6)-4723	Set7_Leaf_E
31863	1;3	C10	mScarlet	2556	AT3G18480(r3,r6)-4723	Set7_Leaf_E
31864	1;3	C10	YB_Ratio	50.29167	AT3G18480(r3,r6)-4723	Set7_Leaf_E
31865	1;3	C11	yfp	2005	AT3G18480(r3,r6)-4723	Set7_Leaf_F
31866	1;3	C11	mTurquoise	50	AT3G18480(r3,r6)-4723	Set7_Leaf_F
31867	1;3	C11	mScarlet	670	AT3G18480(r3,r6)-4723	Set7_Leaf_F
31868	1;3	C11	YB_Ratio	40.1	AT3G18480(r3,r6)-4723	Set7_Leaf_F
31869	1;3	C12	yfp	1751	AT3G18480(r3,r6)-4723	Set7_Leaf_F
31870	1;3	C12	mTurquoise	39	AT3G18480(r3,r6)-4723	Set7_Leaf_F
31871	1;3	C12	mScarlet	1190	AT3G18480(r3,r6)-4723	Set7_Leaf_F
31872	1;3	C12	YB_Ratio	44.89744	AT3G18480(r3,r6)-4723	Set7_Leaf_F
31873	1;3	D1	yfp	2133	AT2G26780-4673	Set7_Leaf_A
31874	1;3	D1	mTurquoise	40	AT2G26780-4673	Set7_Leaf_A
31875	1;3	D1	mScarlet	585	AT2G26780-4673	Set7_Leaf_A
31876	1;3	D1	YB_Ratio	53.325	AT2G26780-4673	Set7_Leaf_A
31877	1;3	D2	yfp	2310	AT2G26780-4673	Set7_Leaf_A
31878	1;3	D2	mTurquoise	53	AT2G26780-4673	Set7_Leaf_A
31879	1;3	D2	mScarlet	403	AT2G26780-4673	Set7_Leaf_A
31880	1;3	D2	YB_Ratio	43.58491	AT2G26780-4673	Set7_Leaf_A
31881	1;3	D3	yfp	1994	AT2G26780-4673	Set7_Leaf_B
31882	1;3	D3	mTurquoise	44	AT2G26780-4673	Set7_Leaf_B
31883	1;3	D3	mScarlet	477	AT2G26780-4673	Set7_Leaf_B
31884	1;3	D3	YB_Ratio	45.31818	AT2G26780-4673	Set7_Leaf_B
31885	1;3	D4	yfp	2041	AT2G26780-4673	Set7_Leaf_B
31886	1;3	D4	mTurquoise	41	AT2G26780-4673	Set7_Leaf_B
31887	1;3	D4	mScarlet	358	AT2G26780-4673	Set7_Leaf_B
31888	1;3	D4	YB_Ratio	49.78049	AT2G26780-4673	Set7_Leaf_B
31889	1;3	D5	yfp	2446	AT2G26780-4673	Set7_Leaf_C
31890	1;3	D5	mTurquoise	44	AT2G26780-4673	Set7_Leaf_C
31891	1;3	D5	mScarlet	549	AT2G26780-4673	Set7_Leaf_C
31892	1;3	D5	YB_Ratio	55.59091	AT2G26780-4673	Set7_Leaf_C
31893	1;3	D6	yfp	2191	AT2G26780-4673	Set7_Leaf_C
31894	1;3	D6	mTurquoise	45	AT2G26780-4673	Set7_Leaf_C
31895	1;3	D6	mScarlet	1020	AT2G26780-4673	Set7_Leaf_C
31896	1;3	D6	YB_Ratio	48.68889	AT2G26780-4673	Set7_Leaf_C
31897	1;3	D7	yfp	2226	AT2G26780-4673	Set7_Leaf_D
31898	1;3	D7	mTurquoise	35	AT2G26780-4673	Set7_Leaf_D
31899	1;3	D7	mScarlet	593	AT2G26780-4673	Set7_Leaf_D
31900	1;3	D7	YB_Ratio	63.6	AT2G26780-4673	Set7_Leaf_D
31901	1;3	D8	yfp	2150	AT2G26780-4673	Set7_Leaf_D
31902	1;3	D8	mTurquoise	49	AT2G26780-4673	Set7_Leaf_D
31903	1;3	D8	mScarlet	621	AT2G26780-4673	Set7_Leaf_D
31904	1;3	D8	YB_Ratio	43.87755	AT2G26780-4673	Set7_Leaf_D
31905	1;3	D9	yfp	2431	AT2G26780-4673	Set7_Leaf_E
31906	1;3	D9	mTurquoise	54	AT2G26780-4673	Set7_Leaf_E
31907	1;3	D9	mScarlet	432	AT2G26780-4673	Set7_Leaf_E
31908	1;3	D9	YB_Ratio	45.01852	AT2G26780-4673	Set7_Leaf_E
31909	1;3	D10	yfp	1892	AT2G26780-4673	Set7_Leaf_E
31910	1;3	D10	mTurquoise	42	AT2G26780-4673	Set7_Leaf_E
31911	1;3	D10	mScarlet	650	AT2G26780-4673	Set7_Leaf_E
31912	1;3	D10	YB_Ratio	45.04762	AT2G26780-4673	Set7_Leaf_E
31913	1;3	D11	yfp	2447	AT2G26780-4673	Set7_Leaf_F
31914	1;3	D11	mTurquoise	40	AT2G26780-4673	Set7_Leaf_F
31915	1;3	D11	mScarlet	1367	AT2G26780-4673	Set7_Leaf_F
31916	1;3	D11	YB_Ratio	61.175	AT2G26780-4673	Set7_Leaf_F
31917	1;3	D12	yfp	2624	AT2G26780-4673	Set7_Leaf_F
31918	1;3	D12	mTurquoise	40	AT2G26780-4673	Set7_Leaf_F
31919	1;3	D12	mScarlet	341	AT2G26780-4673	Set7_Leaf_F
31920	1;3	D12	YB_Ratio	65.6	AT2G26780-4673	Set7_Leaf_F
31921	1;3	E1	yfp	2339	AT2G26780-4723	Set7_Leaf_A
31922	1;3	E1	mTurquoise	37	AT2G26780-4723	Set7_Leaf_A
31923	1;3	E1	mScarlet	567	AT2G26780-4723	Set7_Leaf_A
31924	1;3	E1	YB_Ratio	63.21622	AT2G26780-4723	Set7_Leaf_A
31925	1;3	E2	yfp	3008	AT2G26780-4723	Set7_Leaf_A
31926	1;3	E2	mTurquoise	39	AT2G26780-4723	Set7_Leaf_A
31927	1;3	E2	mScarlet	510	AT2G26780-4723	Set7_Leaf_A
31928	1;3	E2	YB_Ratio	77.12821	AT2G26780-4723	Set7_Leaf_A
31929	1;3	E3	yfp	2262	AT2G26780-4723	Set7_Leaf_B
31930	1;3	E3	mTurquoise	47	AT2G26780-4723	Set7_Leaf_B
31931	1;3	E3	mScarlet	2230	AT2G26780-4723	Set7_Leaf_B
31932	1;3	E3	YB_Ratio	48.12766	AT2G26780-4723	Set7_Leaf_B
31933	1;3	E4	yfp	2610	AT2G26780-4723	Set7_Leaf_B
31934	1;3	E4	mTurquoise	83	AT2G26780-4723	Set7_Leaf_B
31935	1;3	E4	mScarlet	550	AT2G26780-4723	Set7_Leaf_B
31936	1;3	E4	YB_Ratio	31.44578	AT2G26780-4723	Set7_Leaf_B
31937	1;3	E5	yfp	3690	AT2G26780-4723	Set7_Leaf_C
31938	1;3	E5	mTurquoise	46	AT2G26780-4723	Set7_Leaf_C
31939	1;3	E5	mScarlet	20805	AT2G26780-4723	Set7_Leaf_C
31940	1;3	E5	YB_Ratio	80.21739	AT2G26780-4723	Set7_Leaf_C
31941	1;3	E6	yfp	2304	AT2G26780-4723	Set7_Leaf_C
31942	1;3	E6	mTurquoise	41	AT2G26780-4723	Set7_Leaf_C
31943	1;3	E6	mScarlet	2329	AT2G26780-4723	Set7_Leaf_C
31944	1;3	E6	YB_Ratio	56.19512	AT2G26780-4723	Set7_Leaf_C
31945	1;3	E7	yfp	2500	AT2G26780-4723	Set7_Leaf_D
31946	1;3	E7	mTurquoise	52	AT2G26780-4723	Set7_Leaf_D
31947	1;3	E7	mScarlet	398	AT2G26780-4723	Set7_Leaf_D
31948	1;3	E7	YB_Ratio	48.07692	AT2G26780-4723	Set7_Leaf_D
31949	1;3	E8	yfp	2151	AT2G26780-4723	Set7_Leaf_D
31950	1;3	E8	mTurquoise	43	AT2G26780-4723	Set7_Leaf_D
31951	1;3	E8	mScarlet	8027	AT2G26780-4723	Set7_Leaf_D
31952	1;3	E8	YB_Ratio	50.02326	AT2G26780-4723	Set7_Leaf_D
31953	1;3	E9	yfp	2183	AT2G26780-4723	Set7_Leaf_E
31954	1;3	E9	mTurquoise	44	AT2G26780-4723	Set7_Leaf_E
31955	1;3	E9	mScarlet	705	AT2G26780-4723	Set7_Leaf_E
31956	1;3	E9	YB_Ratio	49.61364	AT2G26780-4723	Set7_Leaf_E
31957	1;3	E10	yfp	3621	AT2G26780-4723	Set7_Leaf_E
31958	1;3	E10	mTurquoise	45	AT2G26780-4723	Set7_Leaf_E
31959	1;3	E10	mScarlet	882	AT2G26780-4723	Set7_Leaf_E
31960	1;3	E10	YB_Ratio	80.46667	AT2G26780-4723	Set7_Leaf_E
31961	1;3	E11	yfp	2760	AT2G26780-4723	Set7_Leaf_F
31962	1;3	E11	mTurquoise	46	AT2G26780-4723	Set7_Leaf_F
31963	1;3	E11	mScarlet	624	AT2G26780-4723	Set7_Leaf_F
31964	1;3	E11	YB_Ratio	60	AT2G26780-4723	Set7_Leaf_F
31965	1;3	E12	yfp	2659	AT2G26780-4723	Set7_Leaf_F
31966	1;3	E12	mTurquoise	82	AT2G26780-4723	Set7_Leaf_F
31967	1;3	E12	mScarlet	717	AT2G26780-4723	Set7_Leaf_F
31968	1;3	E12	YB_Ratio	32.42683	AT2G26780-4723	Set7_Leaf_F
31969	1;3	F1	yfp	1698	AT3G08530(r7,r5)-4723	Set7_Leaf_A
31970	1;3	F1	mTurquoise	35	AT3G08530(r7,r5)-4723	Set7_Leaf_A
31971	1;3	F1	mScarlet	451	AT3G08530(r7,r5)-4723	Set7_Leaf_A
31972	1;3	F1	YB_Ratio	48.51429	AT3G08530(r7,r5)-4723	Set7_Leaf_A
31973	1;3	F2	yfp	1878	AT3G08530(r7,r5)-4723	Set7_Leaf_A
31974	1;3	F2	mTurquoise	34	AT3G08530(r7,r5)-4723	Set7_Leaf_A
31975	1;3	F2	mScarlet	2102	AT3G08530(r7,r5)-4723	Set7_Leaf_A
31976	1;3	F2	YB_Ratio	55.23529	AT3G08530(r7,r5)-4723	Set7_Leaf_A
31977	1;3	F3	yfp	1869	AT3G08530(r7,r5)-4723	Set7_Leaf_B
31978	1;3	F3	mTurquoise	47	AT3G08530(r7,r5)-4723	Set7_Leaf_B
31979	1;3	F3	mScarlet	756	AT3G08530(r7,r5)-4723	Set7_Leaf_B
31980	1;3	F3	YB_Ratio	39.76596	AT3G08530(r7,r5)-4723	Set7_Leaf_B
31981	1;3	F4	yfp	3696	AT3G08530(r7,r5)-4723	Set7_Leaf_B
31982	1;3	F4	mTurquoise	45	AT3G08530(r7,r5)-4723	Set7_Leaf_B
31983	1;3	F4	mScarlet	14533	AT3G08530(r7,r5)-4723	Set7_Leaf_B
31984	1;3	F4	YB_Ratio	82.13333	AT3G08530(r7,r5)-4723	Set7_Leaf_B
31985	1;3	F5	yfp	2427	AT3G08530(r7,r5)-4723	Set7_Leaf_C
31986	1;3	F5	mTurquoise	39	AT3G08530(r7,r5)-4723	Set7_Leaf_C
31987	1;3	F5	mScarlet	7138	AT3G08530(r7,r5)-4723	Set7_Leaf_C
31988	1;3	F5	YB_Ratio	62.23077	AT3G08530(r7,r5)-4723	Set7_Leaf_C
31989	1;3	F6	yfp	1995	AT3G08530(r7,r5)-4723	Set7_Leaf_C
31990	1;3	F6	mTurquoise	39	AT3G08530(r7,r5)-4723	Set7_Leaf_C
31991	1;3	F6	mScarlet	1625	AT3G08530(r7,r5)-4723	Set7_Leaf_C
31992	1;3	F6	YB_Ratio	51.15385	AT3G08530(r7,r5)-4723	Set7_Leaf_C
31993	1;3	F7	yfp	1755	AT3G08530(r7,r5)-4723	Set7_Leaf_D
31994	1;3	F7	mTurquoise	32	AT3G08530(r7,r5)-4723	Set7_Leaf_D
31995	1;3	F7	mScarlet	477	AT3G08530(r7,r5)-4723	Set7_Leaf_D
31996	1;3	F7	YB_Ratio	54.84375	AT3G08530(r7,r5)-4723	Set7_Leaf_D
31997	1;3	F8	yfp	1663	AT3G08530(r7,r5)-4723	Set7_Leaf_D
31998	1;3	F8	mTurquoise	31	AT3G08530(r7,r5)-4723	Set7_Leaf_D
31999	1;3	F8	mScarlet	344	AT3G08530(r7,r5)-4723	Set7_Leaf_D
32000	1;3	F8	YB_Ratio	53.64516	AT3G08530(r7,r5)-4723	Set7_Leaf_D
32001	1;3	F9	yfp	1928	AT3G08530(r7,r5)-4723	Set7_Leaf_E
32002	1;3	F9	mTurquoise	40	AT3G08530(r7,r5)-4723	Set7_Leaf_E
32003	1;3	F9	mScarlet	743	AT3G08530(r7,r5)-4723	Set7_Leaf_E
32004	1;3	F9	YB_Ratio	48.2	AT3G08530(r7,r5)-4723	Set7_Leaf_E
32005	1;3	F10	yfp	1755	AT3G08530(r7,r5)-4723	Set7_Leaf_E
32006	1;3	F10	mTurquoise	45	AT3G08530(r7,r5)-4723	Set7_Leaf_E
32007	1;3	F10	mScarlet	426	AT3G08530(r7,r5)-4723	Set7_Leaf_E
32008	1;3	F10	YB_Ratio	39	AT3G08530(r7,r5)-4723	Set7_Leaf_E
32009	1;3	F11	yfp	1843	AT3G08530(r7,r5)-4723	Set7_Leaf_F
32010	1;3	F11	mTurquoise	43	AT3G08530(r7,r5)-4723	Set7_Leaf_F
32011	1;3	F11	mScarlet	468	AT3G08530(r7,r5)-4723	Set7_Leaf_F
32012	1;3	F11	YB_Ratio	42.86047	AT3G08530(r7,r5)-4723	Set7_Leaf_F
32013	1;3	F12	yfp	1735	AT3G08530(r7,r5)-4723	Set7_Leaf_F
32014	1;3	F12	mTurquoise	40	AT3G08530(r7,r5)-4723	Set7_Leaf_F
32015	1;3	F12	mScarlet	964	AT3G08530(r7,r5)-4723	Set7_Leaf_F
32016	1;3	F12	YB_Ratio	43.375	AT3G08530(r7,r5)-4723	Set7_Leaf_F
32017	1;3	G1	yfp	16101	AT1G64550(E,A)-4673	Set7_Leaf_A
32018	1;3	G1	mTurquoise	60	AT1G64550(E,A)-4673	Set7_Leaf_A
32019	1;3	G1	mScarlet	342	AT1G64550(E,A)-4673	Set7_Leaf_A
32020	1;3	G1	YB_Ratio	268.35	AT1G64550(E,A)-4673	Set7_Leaf_A
32021	1;3	G2	yfp	14392	AT1G64550(E,A)-4673	Set7_Leaf_A
32022	1;3	G2	mTurquoise	60	AT1G64550(E,A)-4673	Set7_Leaf_A
32023	1;3	G2	mScarlet	821	AT1G64550(E,A)-4673	Set7_Leaf_A
32024	1;3	G2	YB_Ratio	239.8667	AT1G64550(E,A)-4673	Set7_Leaf_A
32025	1;3	G3	yfp	20346	AT1G64550(E,A)-4673	Set7_Leaf_B
32026	1;3	G3	mTurquoise	46	AT1G64550(E,A)-4673	Set7_Leaf_B
32027	1;3	G3	mScarlet	1057	AT1G64550(E,A)-4673	Set7_Leaf_B
32028	1;3	G3	YB_Ratio	442.3043	AT1G64550(E,A)-4673	Set7_Leaf_B
32029	1;3	G4	yfp	14867	AT1G64550(E,A)-4673	Set7_Leaf_B
32030	1;3	G4	mTurquoise	112	AT1G64550(E,A)-4673	Set7_Leaf_B
32031	1;3	G4	mScarlet	366	AT1G64550(E,A)-4673	Set7_Leaf_B
32032	1;3	G4	YB_Ratio	132.7411	AT1G64550(E,A)-4673	Set7_Leaf_B
32033	1;3	G5	yfp	13070	AT1G64550(E,A)-4673	Set7_Leaf_C
32034	1;3	G5	mTurquoise	67	AT1G64550(E,A)-4673	Set7_Leaf_C
32035	1;3	G5	mScarlet	465	AT1G64550(E,A)-4673	Set7_Leaf_C
32036	1;3	G5	YB_Ratio	195.0746	AT1G64550(E,A)-4673	Set7_Leaf_C
32037	1;3	G6	yfp	14223	AT1G64550(E,A)-4673	Set7_Leaf_C
32038	1;3	G6	mTurquoise	53	AT1G64550(E,A)-4673	Set7_Leaf_C
32039	1;3	G6	mScarlet	727	AT1G64550(E,A)-4673	Set7_Leaf_C
32040	1;3	G6	YB_Ratio	268.3585	AT1G64550(E,A)-4673	Set7_Leaf_C
32041	1;3	G7	yfp	9304	AT1G64550(E,A)-4673	Set7_Leaf_D
32042	1;3	G7	mTurquoise	37	AT1G64550(E,A)-4673	Set7_Leaf_D
32043	1;3	G7	mScarlet	448	AT1G64550(E,A)-4673	Set7_Leaf_D
32044	1;3	G7	YB_Ratio	251.4595	AT1G64550(E,A)-4673	Set7_Leaf_D
32045	1;3	G8	yfp	12345	AT1G64550(E,A)-4673	Set7_Leaf_D
32046	1;3	G8	mTurquoise	42	AT1G64550(E,A)-4673	Set7_Leaf_D
32047	1;3	G8	mScarlet	3046	AT1G64550(E,A)-4673	Set7_Leaf_D
32048	1;3	G8	YB_Ratio	293.9286	AT1G64550(E,A)-4673	Set7_Leaf_D
32049	1;3	G9	yfp	33597	AT1G64550(E,A)-4673	Set7_Leaf_E
32050	1;3	G9	mTurquoise	58	AT1G64550(E,A)-4673	Set7_Leaf_E
32051	1;3	G9	mScarlet	697	AT1G64550(E,A)-4673	Set7_Leaf_E
32052	1;3	G9	YB_Ratio	579.2586	AT1G64550(E,A)-4673	Set7_Leaf_E
32053	1;3	G10	yfp	14057	AT1G64550(E,A)-4673	Set7_Leaf_E
32054	1;3	G10	mTurquoise	56	AT1G64550(E,A)-4673	Set7_Leaf_E
32055	1;3	G10	mScarlet	385	AT1G64550(E,A)-4673	Set7_Leaf_E
32056	1;3	G10	YB_Ratio	251.0179	AT1G64550(E,A)-4673	Set7_Leaf_E
32057	1;3	G11	yfp	9875	AT1G64550(E,A)-4673	Set7_Leaf_F
32058	1;3	G11	mTurquoise	51	AT1G64550(E,A)-4673	Set7_Leaf_F
32059	1;3	G11	mScarlet	591	AT1G64550(E,A)-4673	Set7_Leaf_F
32060	1;3	G11	YB_Ratio	193.6275	AT1G64550(E,A)-4673	Set7_Leaf_F
32061	1;3	G12	yfp	12108	AT1G64550(E,A)-4673	Set7_Leaf_F
32062	1;3	G12	mTurquoise	58	AT1G64550(E,A)-4673	Set7_Leaf_F
32063	1;3	G12	mScarlet	1245	AT1G64550(E,A)-4673	Set7_Leaf_F
32064	1;3	G12	YB_Ratio	208.7586	AT1G64550(E,A)-4673	Set7_Leaf_F
32065	2;1	A1	yfp	2098	AT5G10630(593)-4673	Set7_Leaf_A
32066	2;1	A1	mTurquoise	52	AT5G10630(593)-4673	Set7_Leaf_A
32067	2;1	A1	mScarlet	2800	AT5G10630(593)-4673	Set7_Leaf_A
32068	2;1	A1	YB_Ratio	40.34615	AT5G10630(593)-4673	Set7_Leaf_A
32069	2;1	A2	yfp	1719	AT5G10630(593)-4673	Set7_Leaf_A
32070	2;1	A2	mTurquoise	35	AT5G10630(593)-4673	Set7_Leaf_A
32071	2;1	A2	mScarlet	1278	AT5G10630(593)-4673	Set7_Leaf_A
32072	2;1	A2	YB_Ratio	49.11429	AT5G10630(593)-4673	Set7_Leaf_A
32073	2;1	A3	yfp	1764	AT5G10630(593)-4673	Set7_Leaf_B
32074	2;1	A3	mTurquoise	39	AT5G10630(593)-4673	Set7_Leaf_B
32075	2;1	A3	mScarlet	377	AT5G10630(593)-4673	Set7_Leaf_B
32076	2;1	A3	YB_Ratio	45.23077	AT5G10630(593)-4673	Set7_Leaf_B
32077	2;1	A4	yfp	1916	AT5G10630(593)-4673	Set7_Leaf_B
32078	2;1	A4	mTurquoise	50	AT5G10630(593)-4673	Set7_Leaf_B
32079	2;1	A4	mScarlet	558	AT5G10630(593)-4673	Set7_Leaf_B
32080	2;1	A4	YB_Ratio	38.32	AT5G10630(593)-4673	Set7_Leaf_B
32081	2;1	A5	yfp	2096	AT5G10630(593)-4673	Set7_Leaf_C
32082	2;1	A5	mTurquoise	41	AT5G10630(593)-4673	Set7_Leaf_C
32083	2;1	A5	mScarlet	1229	AT5G10630(593)-4673	Set7_Leaf_C
32084	2;1	A5	YB_Ratio	51.12195	AT5G10630(593)-4673	Set7_Leaf_C
32085	2;1	A6	yfp	1703	AT5G10630(593)-4673	Set7_Leaf_C
32086	2;1	A6	mTurquoise	51	AT5G10630(593)-4673	Set7_Leaf_C
32087	2;1	A6	mScarlet	1048	AT5G10630(593)-4673	Set7_Leaf_C
32088	2;1	A6	YB_Ratio	33.39216	AT5G10630(593)-4673	Set7_Leaf_C
32089	2;1	A7	yfp	1834	AT5G10630(593)-4673	Set7_Leaf_D
32090	2;1	A7	mTurquoise	36	AT5G10630(593)-4673	Set7_Leaf_D
32091	2;1	A7	mScarlet	1188	AT5G10630(593)-4673	Set7_Leaf_D
32092	2;1	A7	YB_Ratio	50.94444	AT5G10630(593)-4673	Set7_Leaf_D
32093	2;1	A8	yfp	2594	AT5G10630(593)-4673	Set7_Leaf_D
32094	2;1	A8	mTurquoise	34	AT5G10630(593)-4673	Set7_Leaf_D
32095	2;1	A8	mScarlet	1166	AT5G10630(593)-4673	Set7_Leaf_D
32096	2;1	A8	YB_Ratio	76.29412	AT5G10630(593)-4673	Set7_Leaf_D
32097	2;1	A9	yfp	2041	AT5G10630(593)-4673	Set7_Leaf_E
32098	2;1	A9	mTurquoise	61	AT5G10630(593)-4673	Set7_Leaf_E
32099	2;1	A9	mScarlet	676	AT5G10630(593)-4673	Set7_Leaf_E
32100	2;1	A9	YB_Ratio	33.45902	AT5G10630(593)-4673	Set7_Leaf_E
32101	2;1	A10	yfp	1852	AT5G10630(593)-4673	Set7_Leaf_E
32102	2;1	A10	mTurquoise	46	AT5G10630(593)-4673	Set7_Leaf_E
32103	2;1	A10	mScarlet	684	AT5G10630(593)-4673	Set7_Leaf_E
32104	2;1	A10	YB_Ratio	40.26087	AT5G10630(593)-4673	Set7_Leaf_E
32105	2;1	A11	yfp	2056	AT5G10630(593)-4673	Set7_Leaf_F
32106	2;1	A11	mTurquoise	40	AT5G10630(593)-4673	Set7_Leaf_F
32107	2;1	A11	mScarlet	850	AT5G10630(593)-4673	Set7_Leaf_F
32108	2;1	A11	YB_Ratio	51.4	AT5G10630(593)-4673	Set7_Leaf_F
32109	2;1	A12	yfp	1844	AT5G10630(593)-4673	Set7_Leaf_F
32110	2;1	A12	mTurquoise	36	AT5G10630(593)-4673	Set7_Leaf_F
32111	2;1	A12	mScarlet	410	AT5G10630(593)-4673	Set7_Leaf_F
32112	2;1	A12	YB_Ratio	51.22222	AT5G10630(593)-4673	Set7_Leaf_F
32113	2;1	B1	yfp	2159	AT5G10630(640)-4673	Set7_Leaf_A
32114	2;1	B1	mTurquoise	38	AT5G10630(640)-4673	Set7_Leaf_A
32115	2;1	B1	mScarlet	454	AT5G10630(640)-4673	Set7_Leaf_A
32116	2;1	B1	YB_Ratio	56.81579	AT5G10630(640)-4673	Set7_Leaf_A
32117	2;1	B2	yfp	1666	AT5G10630(640)-4673	Set7_Leaf_A
32118	2;1	B2	mTurquoise	31	AT5G10630(640)-4673	Set7_Leaf_A
32119	2;1	B2	mScarlet	585	AT5G10630(640)-4673	Set7_Leaf_A
32120	2;1	B2	YB_Ratio	53.74194	AT5G10630(640)-4673	Set7_Leaf_A
32121	2;1	B3	yfp	1680	AT5G10630(640)-4673	Set7_Leaf_B
32122	2;1	B3	mTurquoise	38	AT5G10630(640)-4673	Set7_Leaf_B
32123	2;1	B3	mScarlet	458	AT5G10630(640)-4673	Set7_Leaf_B
32124	2;1	B3	YB_Ratio	44.21053	AT5G10630(640)-4673	Set7_Leaf_B
32125	2;1	B4	yfp	1901	AT5G10630(640)-4673	Set7_Leaf_B
32126	2;1	B4	mTurquoise	39	AT5G10630(640)-4673	Set7_Leaf_B
32127	2;1	B4	mScarlet	322	AT5G10630(640)-4673	Set7_Leaf_B
32128	2;1	B4	YB_Ratio	48.74359	AT5G10630(640)-4673	Set7_Leaf_B
32129	2;1	B5	yfp	1832	AT5G10630(640)-4673	Set7_Leaf_C
32130	2;1	B5	mTurquoise	43	AT5G10630(640)-4673	Set7_Leaf_C
32131	2;1	B5	mScarlet	521	AT5G10630(640)-4673	Set7_Leaf_C
32132	2;1	B5	YB_Ratio	42.60465	AT5G10630(640)-4673	Set7_Leaf_C
32133	2;1	B6	yfp	1728	AT5G10630(640)-4673	Set7_Leaf_C
32134	2;1	B6	mTurquoise	96	AT5G10630(640)-4673	Set7_Leaf_C
32135	2;1	B6	mScarlet	810	AT5G10630(640)-4673	Set7_Leaf_C
32136	2;1	B6	YB_Ratio	18	AT5G10630(640)-4673	Set7_Leaf_C
32137	2;1	B7	yfp	1626	AT5G10630(640)-4673	Set7_Leaf_D
32138	2;1	B7	mTurquoise	30	AT5G10630(640)-4673	Set7_Leaf_D
32139	2;1	B7	mScarlet	573	AT5G10630(640)-4673	Set7_Leaf_D
32140	2;1	B7	YB_Ratio	54.2	AT5G10630(640)-4673	Set7_Leaf_D
32141	2;1	B8	yfp	2403	AT5G10630(640)-4673	Set7_Leaf_D
32142	2;1	B8	mTurquoise	33	AT5G10630(640)-4673	Set7_Leaf_D
32143	2;1	B8	mScarlet	3551	AT5G10630(640)-4673	Set7_Leaf_D
32144	2;1	B8	YB_Ratio	72.81818	AT5G10630(640)-4673	Set7_Leaf_D
32145	2;1	B9	yfp	1888	AT5G10630(640)-4673	Set7_Leaf_E
32146	2;1	B9	mTurquoise	41	AT5G10630(640)-4673	Set7_Leaf_E
32147	2;1	B9	mScarlet	956	AT5G10630(640)-4673	Set7_Leaf_E
32148	2;1	B9	YB_Ratio	46.04878	AT5G10630(640)-4673	Set7_Leaf_E
32149	2;1	B10	yfp	6619	AT5G10630(640)-4673	Set7_Leaf_E
32150	2;1	B10	mTurquoise	47	AT5G10630(640)-4673	Set7_Leaf_E
32151	2;1	B10	mScarlet	NA	AT5G10630(640)-4673	Set7_Leaf_E
32152	2;1	B10	YB_Ratio	140.8298	AT5G10630(640)-4673	Set7_Leaf_E
32153	2;1	B11	yfp	2260	AT5G10630(640)-4673	Set7_Leaf_F
32154	2;1	B11	mTurquoise	53	AT5G10630(640)-4673	Set7_Leaf_F
32155	2;1	B11	mScarlet	1074	AT5G10630(640)-4673	Set7_Leaf_F
32156	2;1	B11	YB_Ratio	42.64151	AT5G10630(640)-4673	Set7_Leaf_F
32157	2;1	B12	yfp	2091	AT5G10630(640)-4673	Set7_Leaf_F
32158	2;1	B12	mTurquoise	50	AT5G10630(640)-4673	Set7_Leaf_F
32159	2;1	B12	mScarlet	2164	AT5G10630(640)-4673	Set7_Leaf_F
32160	2;1	B12	YB_Ratio	41.82	AT5G10630(640)-4673	Set7_Leaf_F
32161	2;1	C1	yfp	2130	AT3G18480(r3,r6)-4723	Set7_Leaf_A
32162	2;1	C1	mTurquoise	56	AT3G18480(r3,r6)-4723	Set7_Leaf_A
32163	2;1	C1	mScarlet	650	AT3G18480(r3,r6)-4723	Set7_Leaf_A
32164	2;1	C1	YB_Ratio	38.03571	AT3G18480(r3,r6)-4723	Set7_Leaf_A
32165	2;1	C2	yfp	1983	AT3G18480(r3,r6)-4723	Set7_Leaf_A
32166	2;1	C2	mTurquoise	44	AT3G18480(r3,r6)-4723	Set7_Leaf_A
32167	2;1	C2	mScarlet	4707	AT3G18480(r3,r6)-4723	Set7_Leaf_A
32168	2;1	C2	YB_Ratio	45.06818	AT3G18480(r3,r6)-4723	Set7_Leaf_A
32169	2;1	C3	yfp	2023	AT3G18480(r3,r6)-4723	Set7_Leaf_B
32170	2;1	C3	mTurquoise	63	AT3G18480(r3,r6)-4723	Set7_Leaf_B
32171	2;1	C3	mScarlet	390	AT3G18480(r3,r6)-4723	Set7_Leaf_B
32172	2;1	C3	YB_Ratio	32.11111	AT3G18480(r3,r6)-4723	Set7_Leaf_B
32173	2;1	C4	yfp	2120	AT3G18480(r3,r6)-4723	Set7_Leaf_B
32174	2;1	C4	mTurquoise	64	AT3G18480(r3,r6)-4723	Set7_Leaf_B
32175	2;1	C4	mScarlet	755	AT3G18480(r3,r6)-4723	Set7_Leaf_B
32176	2;1	C4	YB_Ratio	33.125	AT3G18480(r3,r6)-4723	Set7_Leaf_B
32177	2;1	C5	yfp	1989	AT3G18480(r3,r6)-4723	Set7_Leaf_C
32178	2;1	C5	mTurquoise	38	AT3G18480(r3,r6)-4723	Set7_Leaf_C
32179	2;1	C5	mScarlet	405	AT3G18480(r3,r6)-4723	Set7_Leaf_C
32180	2;1	C5	YB_Ratio	52.34211	AT3G18480(r3,r6)-4723	Set7_Leaf_C
32181	2;1	C6	yfp	2268	AT3G18480(r3,r6)-4723	Set7_Leaf_C
32182	2;1	C6	mTurquoise	49	AT3G18480(r3,r6)-4723	Set7_Leaf_C
32183	2;1	C6	mScarlet	754	AT3G18480(r3,r6)-4723	Set7_Leaf_C
32184	2;1	C6	YB_Ratio	46.28571	AT3G18480(r3,r6)-4723	Set7_Leaf_C
32185	2;1	C7	yfp	1961	AT3G18480(r3,r6)-4723	Set7_Leaf_D
32186	2;1	C7	mTurquoise	41	AT3G18480(r3,r6)-4723	Set7_Leaf_D
32187	2;1	C7	mScarlet	491	AT3G18480(r3,r6)-4723	Set7_Leaf_D
32188	2;1	C7	YB_Ratio	47.82927	AT3G18480(r3,r6)-4723	Set7_Leaf_D
32189	2;1	C8	yfp	2064	AT3G18480(r3,r6)-4723	Set7_Leaf_D
32190	2;1	C8	mTurquoise	42	AT3G18480(r3,r6)-4723	Set7_Leaf_D
32191	2;1	C8	mScarlet	537	AT3G18480(r3,r6)-4723	Set7_Leaf_D
32192	2;1	C8	YB_Ratio	49.14286	AT3G18480(r3,r6)-4723	Set7_Leaf_D
32193	2;1	C9	yfp	2041	AT3G18480(r3,r6)-4723	Set7_Leaf_E
32194	2;1	C9	mTurquoise	45	AT3G18480(r3,r6)-4723	Set7_Leaf_E
32195	2;1	C9	mScarlet	989	AT3G18480(r3,r6)-4723	Set7_Leaf_E
32196	2;1	C9	YB_Ratio	45.35556	AT3G18480(r3,r6)-4723	Set7_Leaf_E
32197	2;1	C10	yfp	2889	AT3G18480(r3,r6)-4723	Set7_Leaf_E
32198	2;1	C10	mTurquoise	43	AT3G18480(r3,r6)-4723	Set7_Leaf_E
32199	2;1	C10	mScarlet	3840	AT3G18480(r3,r6)-4723	Set7_Leaf_E
32200	2;1	C10	YB_Ratio	67.18605	AT3G18480(r3,r6)-4723	Set7_Leaf_E
32201	2;1	C11	yfp	2002	AT3G18480(r3,r6)-4723	Set7_Leaf_F
32202	2;1	C11	mTurquoise	50	AT3G18480(r3,r6)-4723	Set7_Leaf_F
32203	2;1	C11	mScarlet	1149	AT3G18480(r3,r6)-4723	Set7_Leaf_F
32204	2;1	C11	YB_Ratio	40.04	AT3G18480(r3,r6)-4723	Set7_Leaf_F
32205	2;1	C12	yfp	2187	AT3G18480(r3,r6)-4723	Set7_Leaf_F
32206	2;1	C12	mTurquoise	39	AT3G18480(r3,r6)-4723	Set7_Leaf_F
32207	2;1	C12	mScarlet	666	AT3G18480(r3,r6)-4723	Set7_Leaf_F
32208	2;1	C12	YB_Ratio	56.07692	AT3G18480(r3,r6)-4723	Set7_Leaf_F
32209	2;1	D1	yfp	2452	AT2G26780-4673	Set7_Leaf_A
32210	2;1	D1	mTurquoise	45	AT2G26780-4673	Set7_Leaf_A
32211	2;1	D1	mScarlet	774	AT2G26780-4673	Set7_Leaf_A
32212	2;1	D1	YB_Ratio	54.48889	AT2G26780-4673	Set7_Leaf_A
32213	2;1	D2	yfp	3089	AT2G26780-4673	Set7_Leaf_A
32214	2;1	D2	mTurquoise	49	AT2G26780-4673	Set7_Leaf_A
32215	2;1	D2	mScarlet	1312	AT2G26780-4673	Set7_Leaf_A
32216	2;1	D2	YB_Ratio	63.04082	AT2G26780-4673	Set7_Leaf_A
32217	2;1	D3	yfp	2230	AT2G26780-4673	Set7_Leaf_B
32218	2;1	D3	mTurquoise	61	AT2G26780-4673	Set7_Leaf_B
32219	2;1	D3	mScarlet	401	AT2G26780-4673	Set7_Leaf_B
32220	2;1	D3	YB_Ratio	36.55738	AT2G26780-4673	Set7_Leaf_B
32221	2;1	D4	yfp	2476	AT2G26780-4673	Set7_Leaf_B
32222	2;1	D4	mTurquoise	48	AT2G26780-4673	Set7_Leaf_B
32223	2;1	D4	mScarlet	351	AT2G26780-4673	Set7_Leaf_B
32224	2;1	D4	YB_Ratio	51.58333	AT2G26780-4673	Set7_Leaf_B
32225	2;1	D5	yfp	2697	AT2G26780-4673	Set7_Leaf_C
32226	2;1	D5	mTurquoise	48	AT2G26780-4673	Set7_Leaf_C
32227	2;1	D5	mScarlet	991	AT2G26780-4673	Set7_Leaf_C
32228	2;1	D5	YB_Ratio	56.1875	AT2G26780-4673	Set7_Leaf_C
32229	2;1	D6	yfp	2475	AT2G26780-4673	Set7_Leaf_C
32230	2;1	D6	mTurquoise	42	AT2G26780-4673	Set7_Leaf_C
32231	2;1	D6	mScarlet	524	AT2G26780-4673	Set7_Leaf_C
32232	2;1	D6	YB_Ratio	58.92857	AT2G26780-4673	Set7_Leaf_C
32233	2;1	D7	yfp	2455	AT2G26780-4673	Set7_Leaf_D
32234	2;1	D7	mTurquoise	36	AT2G26780-4673	Set7_Leaf_D
32235	2;1	D7	mScarlet	755	AT2G26780-4673	Set7_Leaf_D
32236	2;1	D7	YB_Ratio	68.19444	AT2G26780-4673	Set7_Leaf_D
32237	2;1	D8	yfp	2381	AT2G26780-4673	Set7_Leaf_D
32238	2;1	D8	mTurquoise	45	AT2G26780-4673	Set7_Leaf_D
32239	2;1	D8	mScarlet	573	AT2G26780-4673	Set7_Leaf_D
32240	2;1	D8	YB_Ratio	52.91111	AT2G26780-4673	Set7_Leaf_D
32241	2;1	D9	yfp	2435	AT2G26780-4673	Set7_Leaf_E
32242	2;1	D9	mTurquoise	58	AT2G26780-4673	Set7_Leaf_E
32243	2;1	D9	mScarlet	891	AT2G26780-4673	Set7_Leaf_E
32244	2;1	D9	YB_Ratio	41.98276	AT2G26780-4673	Set7_Leaf_E
32245	2;1	D10	yfp	2307	AT2G26780-4673	Set7_Leaf_E
32246	2;1	D10	mTurquoise	42	AT2G26780-4673	Set7_Leaf_E
32247	2;1	D10	mScarlet	458	AT2G26780-4673	Set7_Leaf_E
32248	2;1	D10	YB_Ratio	54.92857	AT2G26780-4673	Set7_Leaf_E
32249	2;1	D11	yfp	2779	AT2G26780-4673	Set7_Leaf_F
32250	2;1	D11	mTurquoise	46	AT2G26780-4673	Set7_Leaf_F
32251	2;1	D11	mScarlet	1955	AT2G26780-4673	Set7_Leaf_F
32252	2;1	D11	YB_Ratio	60.41304	AT2G26780-4673	Set7_Leaf_F
32253	2;1	D12	yfp	2192	AT2G26780-4673	Set7_Leaf_F
32254	2;1	D12	mTurquoise	42	AT2G26780-4673	Set7_Leaf_F
32255	2;1	D12	mScarlet	741	AT2G26780-4673	Set7_Leaf_F
32256	2;1	D12	YB_Ratio	52.19048	AT2G26780-4673	Set7_Leaf_F
32257	2;1	E1	yfp	2810	AT2G26780-4723	Set7_Leaf_A
32258	2;1	E1	mTurquoise	46	AT2G26780-4723	Set7_Leaf_A
32259	2;1	E1	mScarlet	859	AT2G26780-4723	Set7_Leaf_A
32260	2;1	E1	YB_Ratio	61.08696	AT2G26780-4723	Set7_Leaf_A
32261	2;1	E2	yfp	3098	AT2G26780-4723	Set7_Leaf_A
32262	2;1	E2	mTurquoise	38	AT2G26780-4723	Set7_Leaf_A
32263	2;1	E2	mScarlet	440	AT2G26780-4723	Set7_Leaf_A
32264	2;1	E2	YB_Ratio	81.52632	AT2G26780-4723	Set7_Leaf_A
32265	2;1	E3	yfp	2339	AT2G26780-4723	Set7_Leaf_B
32266	2;1	E3	mTurquoise	53	AT2G26780-4723	Set7_Leaf_B
32267	2;1	E3	mScarlet	1479	AT2G26780-4723	Set7_Leaf_B
32268	2;1	E3	YB_Ratio	44.13208	AT2G26780-4723	Set7_Leaf_B
32269	2;1	E4	yfp	2742	AT2G26780-4723	Set7_Leaf_B
32270	2;1	E4	mTurquoise	50	AT2G26780-4723	Set7_Leaf_B
32271	2;1	E4	mScarlet	473	AT2G26780-4723	Set7_Leaf_B
32272	2;1	E4	YB_Ratio	54.84	AT2G26780-4723	Set7_Leaf_B
32273	2;1	E5	yfp	7022	AT2G26780-4723	Set7_Leaf_C
32274	2;1	E5	mTurquoise	46	AT2G26780-4723	Set7_Leaf_C
32275	2;1	E5	mScarlet	23578	AT2G26780-4723	Set7_Leaf_C
32276	2;1	E5	YB_Ratio	152.6522	AT2G26780-4723	Set7_Leaf_C
32277	2;1	E6	yfp	4030	AT2G26780-4723	Set7_Leaf_C
32278	2;1	E6	mTurquoise	49	AT2G26780-4723	Set7_Leaf_C
32279	2;1	E6	mScarlet	14850	AT2G26780-4723	Set7_Leaf_C
32280	2;1	E6	YB_Ratio	82.2449	AT2G26780-4723	Set7_Leaf_C
32281	2;1	E7	yfp	2761	AT2G26780-4723	Set7_Leaf_D
32282	2;1	E7	mTurquoise	82	AT2G26780-4723	Set7_Leaf_D
32283	2;1	E7	mScarlet	384	AT2G26780-4723	Set7_Leaf_D
32284	2;1	E7	YB_Ratio	33.67073	AT2G26780-4723	Set7_Leaf_D
32285	2;1	E8	yfp	3292	AT2G26780-4723	Set7_Leaf_D
32286	2;1	E8	mTurquoise	53	AT2G26780-4723	Set7_Leaf_D
32287	2;1	E8	mScarlet	NA	AT2G26780-4723	Set7_Leaf_D
32288	2;1	E8	YB_Ratio	62.11321	AT2G26780-4723	Set7_Leaf_D
32289	2;1	E9	yfp	2596	AT2G26780-4723	Set7_Leaf_E
32290	2;1	E9	mTurquoise	51	AT2G26780-4723	Set7_Leaf_E
32291	2;1	E9	mScarlet	2360	AT2G26780-4723	Set7_Leaf_E
32292	2;1	E9	YB_Ratio	50.90196	AT2G26780-4723	Set7_Leaf_E
32293	2;1	E10	yfp	2812	AT2G26780-4723	Set7_Leaf_E
32294	2;1	E10	mTurquoise	45	AT2G26780-4723	Set7_Leaf_E
32295	2;1	E10	mScarlet	2008	AT2G26780-4723	Set7_Leaf_E
32296	2;1	E10	YB_Ratio	62.48889	AT2G26780-4723	Set7_Leaf_E
32297	2;1	E11	yfp	2853	AT2G26780-4723	Set7_Leaf_F
32298	2;1	E11	mTurquoise	41	AT2G26780-4723	Set7_Leaf_F
32299	2;1	E11	mScarlet	668	AT2G26780-4723	Set7_Leaf_F
32300	2;1	E11	YB_Ratio	69.58537	AT2G26780-4723	Set7_Leaf_F
32301	2;1	E12	yfp	2856	AT2G26780-4723	Set7_Leaf_F
32302	2;1	E12	mTurquoise	46	AT2G26780-4723	Set7_Leaf_F
32303	2;1	E12	mScarlet	580	AT2G26780-4723	Set7_Leaf_F
32304	2;1	E12	YB_Ratio	62.08696	AT2G26780-4723	Set7_Leaf_F
32305	2;1	F1	yfp	2028	AT3G08530(r7,r5)-4723	Set7_Leaf_A
32306	2;1	F1	mTurquoise	35	AT3G08530(r7,r5)-4723	Set7_Leaf_A
32307	2;1	F1	mScarlet	424	AT3G08530(r7,r5)-4723	Set7_Leaf_A
32308	2;1	F1	YB_Ratio	57.94286	AT3G08530(r7,r5)-4723	Set7_Leaf_A
32309	2;1	F2	yfp	2011	AT3G08530(r7,r5)-4723	Set7_Leaf_A
32310	2;1	F2	mTurquoise	38	AT3G08530(r7,r5)-4723	Set7_Leaf_A
32311	2;1	F2	mScarlet	897	AT3G08530(r7,r5)-4723	Set7_Leaf_A
32312	2;1	F2	YB_Ratio	52.92105	AT3G08530(r7,r5)-4723	Set7_Leaf_A
32313	2;1	F3	yfp	2080	AT3G08530(r7,r5)-4723	Set7_Leaf_B
32314	2;1	F3	mTurquoise	53	AT3G08530(r7,r5)-4723	Set7_Leaf_B
32315	2;1	F3	mScarlet	1733	AT3G08530(r7,r5)-4723	Set7_Leaf_B
32316	2;1	F3	YB_Ratio	39.24528	AT3G08530(r7,r5)-4723	Set7_Leaf_B
32317	2;1	F4	yfp	3242	AT3G08530(r7,r5)-4723	Set7_Leaf_B
32318	2;1	F4	mTurquoise	43	AT3G08530(r7,r5)-4723	Set7_Leaf_B
32319	2;1	F4	mScarlet	12301	AT3G08530(r7,r5)-4723	Set7_Leaf_B
32320	2;1	F4	YB_Ratio	75.39535	AT3G08530(r7,r5)-4723	Set7_Leaf_B
32321	2;1	F5	yfp	2414	AT3G08530(r7,r5)-4723	Set7_Leaf_C
32322	2;1	F5	mTurquoise	58	AT3G08530(r7,r5)-4723	Set7_Leaf_C
32323	2;1	F5	mScarlet	2142	AT3G08530(r7,r5)-4723	Set7_Leaf_C
32324	2;1	F5	YB_Ratio	41.62069	AT3G08530(r7,r5)-4723	Set7_Leaf_C
32325	2;1	F6	yfp	2277	AT3G08530(r7,r5)-4723	Set7_Leaf_C
32326	2;1	F6	mTurquoise	49	AT3G08530(r7,r5)-4723	Set7_Leaf_C
32327	2;1	F6	mScarlet	877	AT3G08530(r7,r5)-4723	Set7_Leaf_C
32328	2;1	F6	YB_Ratio	46.46939	AT3G08530(r7,r5)-4723	Set7_Leaf_C
32329	2;1	F7	yfp	1877	AT3G08530(r7,r5)-4723	Set7_Leaf_D
32330	2;1	F7	mTurquoise	32	AT3G08530(r7,r5)-4723	Set7_Leaf_D
32331	2;1	F7	mScarlet	1352	AT3G08530(r7,r5)-4723	Set7_Leaf_D
32332	2;1	F7	YB_Ratio	58.65625	AT3G08530(r7,r5)-4723	Set7_Leaf_D
32333	2;1	F8	yfp	1976	AT3G08530(r7,r5)-4723	Set7_Leaf_D
32334	2;1	F8	mTurquoise	38	AT3G08530(r7,r5)-4723	Set7_Leaf_D
32335	2;1	F8	mScarlet	738	AT3G08530(r7,r5)-4723	Set7_Leaf_D
32336	2;1	F8	YB_Ratio	52	AT3G08530(r7,r5)-4723	Set7_Leaf_D
32337	2;1	F9	yfp	2397	AT3G08530(r7,r5)-4723	Set7_Leaf_E
32338	2;1	F9	mTurquoise	49	AT3G08530(r7,r5)-4723	Set7_Leaf_E
32339	2;1	F9	mScarlet	1090	AT3G08530(r7,r5)-4723	Set7_Leaf_E
32340	2;1	F9	YB_Ratio	48.91837	AT3G08530(r7,r5)-4723	Set7_Leaf_E
32341	2;1	F10	yfp	1737	AT3G08530(r7,r5)-4723	Set7_Leaf_E
32342	2;1	F10	mTurquoise	44	AT3G08530(r7,r5)-4723	Set7_Leaf_E
32343	2;1	F10	mScarlet	326	AT3G08530(r7,r5)-4723	Set7_Leaf_E
32344	2;1	F10	YB_Ratio	39.47727	AT3G08530(r7,r5)-4723	Set7_Leaf_E
32345	2;1	F11	yfp	2095	AT3G08530(r7,r5)-4723	Set7_Leaf_F
32346	2;1	F11	mTurquoise	42	AT3G08530(r7,r5)-4723	Set7_Leaf_F
32347	2;1	F11	mScarlet	2176	AT3G08530(r7,r5)-4723	Set7_Leaf_F
32348	2;1	F11	YB_Ratio	49.88095	AT3G08530(r7,r5)-4723	Set7_Leaf_F
32349	2;1	F12	yfp	1762	AT3G08530(r7,r5)-4723	Set7_Leaf_F
32350	2;1	F12	mTurquoise	42	AT3G08530(r7,r5)-4723	Set7_Leaf_F
32351	2;1	F12	mScarlet	1199	AT3G08530(r7,r5)-4723	Set7_Leaf_F
32352	2;1	F12	YB_Ratio	41.95238	AT3G08530(r7,r5)-4723	Set7_Leaf_F
32353	2;1	G1	yfp	16164	AT1G64550(E,A)-4673	Set7_Leaf_A
32354	2;1	G1	mTurquoise	54	AT1G64550(E,A)-4673	Set7_Leaf_A
32355	2;1	G1	mScarlet	685	AT1G64550(E,A)-4673	Set7_Leaf_A
32356	2;1	G1	YB_Ratio	299.3333	AT1G64550(E,A)-4673	Set7_Leaf_A
32357	2;1	G2	yfp	13242	AT1G64550(E,A)-4673	Set7_Leaf_A
32358	2;1	G2	mTurquoise	60	AT1G64550(E,A)-4673	Set7_Leaf_A
32359	2;1	G2	mScarlet	971	AT1G64550(E,A)-4673	Set7_Leaf_A
32360	2;1	G2	YB_Ratio	220.7	AT1G64550(E,A)-4673	Set7_Leaf_A
32361	2;1	G3	yfp	19451	AT1G64550(E,A)-4673	Set7_Leaf_B
32362	2;1	G3	mTurquoise	43	AT1G64550(E,A)-4673	Set7_Leaf_B
32363	2;1	G3	mScarlet	1487	AT1G64550(E,A)-4673	Set7_Leaf_B
32364	2;1	G3	YB_Ratio	452.3488	AT1G64550(E,A)-4673	Set7_Leaf_B
32365	2;1	G4	yfp	12234	AT1G64550(E,A)-4673	Set7_Leaf_B
32366	2;1	G4	mTurquoise	50	AT1G64550(E,A)-4673	Set7_Leaf_B
32367	2;1	G4	mScarlet	379	AT1G64550(E,A)-4673	Set7_Leaf_B
32368	2;1	G4	YB_Ratio	244.68	AT1G64550(E,A)-4673	Set7_Leaf_B
32369	2;1	G5	yfp	23712	AT1G64550(E,A)-4673	Set7_Leaf_C
32370	2;1	G5	mTurquoise	62	AT1G64550(E,A)-4673	Set7_Leaf_C
32371	2;1	G5	mScarlet	508	AT1G64550(E,A)-4673	Set7_Leaf_C
32372	2;1	G5	YB_Ratio	382.4516	AT1G64550(E,A)-4673	Set7_Leaf_C
32373	2;1	G6	yfp	21180	AT1G64550(E,A)-4673	Set7_Leaf_C
32374	2;1	G6	mTurquoise	64	AT1G64550(E,A)-4673	Set7_Leaf_C
32375	2;1	G6	mScarlet	3605	AT1G64550(E,A)-4673	Set7_Leaf_C
32376	2;1	G6	YB_Ratio	330.9375	AT1G64550(E,A)-4673	Set7_Leaf_C
32377	2;1	G7	yfp	16614	AT1G64550(E,A)-4673	Set7_Leaf_D
32378	2;1	G7	mTurquoise	40	AT1G64550(E,A)-4673	Set7_Leaf_D
32379	2;1	G7	mScarlet	757	AT1G64550(E,A)-4673	Set7_Leaf_D
32380	2;1	G7	YB_Ratio	415.35	AT1G64550(E,A)-4673	Set7_Leaf_D
32381	2;1	G8	yfp	10081	AT1G64550(E,A)-4673	Set7_Leaf_D
32382	2;1	G8	mTurquoise	39	AT1G64550(E,A)-4673	Set7_Leaf_D
32383	2;1	G8	mScarlet	5002	AT1G64550(E,A)-4673	Set7_Leaf_D
32384	2;1	G8	YB_Ratio	258.4872	AT1G64550(E,A)-4673	Set7_Leaf_D
32385	2;1	G9	yfp	13915	AT1G64550(E,A)-4673	Set7_Leaf_E
32386	2;1	G9	mTurquoise	303	AT1G64550(E,A)-4673	Set7_Leaf_E
32387	2;1	G9	mScarlet	500	AT1G64550(E,A)-4673	Set7_Leaf_E
32388	2;1	G9	YB_Ratio	45.92409	AT1G64550(E,A)-4673	Set7_Leaf_E
32389	2;1	G10	yfp	10514	AT1G64550(E,A)-4673	Set7_Leaf_E
32390	2;1	G10	mTurquoise	52	AT1G64550(E,A)-4673	Set7_Leaf_E
32391	2;1	G10	mScarlet	530	AT1G64550(E,A)-4673	Set7_Leaf_E
32392	2;1	G10	YB_Ratio	202.1923	AT1G64550(E,A)-4673	Set7_Leaf_E
32393	2;1	G11	yfp	12503	AT1G64550(E,A)-4673	Set7_Leaf_F
32394	2;1	G11	mTurquoise	65	AT1G64550(E,A)-4673	Set7_Leaf_F
32395	2;1	G11	mScarlet	735	AT1G64550(E,A)-4673	Set7_Leaf_F
32396	2;1	G11	YB_Ratio	192.3538	AT1G64550(E,A)-4673	Set7_Leaf_F
32397	2;1	G12	yfp	12058	AT1G64550(E,A)-4673	Set7_Leaf_F
32398	2;1	G12	mTurquoise	54	AT1G64550(E,A)-4673	Set7_Leaf_F
32399	2;1	G12	mScarlet	2176	AT1G64550(E,A)-4673	Set7_Leaf_F
32400	2;1	G12	YB_Ratio	223.2963	AT1G64550(E,A)-4673	Set7_Leaf_F
32401	2;2	A1	yfp	2635	AT5G10630(593)-4673	Set7_Leaf_A
32402	2;2	A1	mTurquoise	47	AT5G10630(593)-4673	Set7_Leaf_A
32403	2;2	A1	mScarlet	4535	AT5G10630(593)-4673	Set7_Leaf_A
32404	2;2	A1	YB_Ratio	56.06383	AT5G10630(593)-4673	Set7_Leaf_A
32405	2;2	A2	yfp	2280	AT5G10630(593)-4673	Set7_Leaf_A
32406	2;2	A2	mTurquoise	42	AT5G10630(593)-4673	Set7_Leaf_A
32407	2;2	A2	mScarlet	719	AT5G10630(593)-4673	Set7_Leaf_A
32408	2;2	A2	YB_Ratio	54.28571	AT5G10630(593)-4673	Set7_Leaf_A
32409	2;2	A3	yfp	2289	AT5G10630(593)-4673	Set7_Leaf_B
32410	2;2	A3	mTurquoise	46	AT5G10630(593)-4673	Set7_Leaf_B
32411	2;2	A3	mScarlet	442	AT5G10630(593)-4673	Set7_Leaf_B
32412	2;2	A3	YB_Ratio	49.76087	AT5G10630(593)-4673	Set7_Leaf_B
32413	2;2	A4	yfp	2385	AT5G10630(593)-4673	Set7_Leaf_B
32414	2;2	A4	mTurquoise	56	AT5G10630(593)-4673	Set7_Leaf_B
32415	2;2	A4	mScarlet	526	AT5G10630(593)-4673	Set7_Leaf_B
32416	2;2	A4	YB_Ratio	42.58929	AT5G10630(593)-4673	Set7_Leaf_B
32417	2;2	A5	yfp	2747	AT5G10630(593)-4673	Set7_Leaf_C
32418	2;2	A5	mTurquoise	49	AT5G10630(593)-4673	Set7_Leaf_C
32419	2;2	A5	mScarlet	1450	AT5G10630(593)-4673	Set7_Leaf_C
32420	2;2	A5	YB_Ratio	56.06122	AT5G10630(593)-4673	Set7_Leaf_C
32421	2;2	A6	yfp	2555	AT5G10630(593)-4673	Set7_Leaf_C
32422	2;2	A6	mTurquoise	60	AT5G10630(593)-4673	Set7_Leaf_C
32423	2;2	A6	mScarlet	2266	AT5G10630(593)-4673	Set7_Leaf_C
32424	2;2	A6	YB_Ratio	42.58333	AT5G10630(593)-4673	Set7_Leaf_C
32425	2;2	A7	yfp	2282	AT5G10630(593)-4673	Set7_Leaf_D
32426	2;2	A7	mTurquoise	51	AT5G10630(593)-4673	Set7_Leaf_D
32427	2;2	A7	mScarlet	863	AT5G10630(593)-4673	Set7_Leaf_D
32428	2;2	A7	YB_Ratio	44.7451	AT5G10630(593)-4673	Set7_Leaf_D
32429	2;2	A8	yfp	2887	AT5G10630(593)-4673	Set7_Leaf_D
32430	2;2	A8	mTurquoise	43	AT5G10630(593)-4673	Set7_Leaf_D
32431	2;2	A8	mScarlet	4197	AT5G10630(593)-4673	Set7_Leaf_D
32432	2;2	A8	YB_Ratio	67.13953	AT5G10630(593)-4673	Set7_Leaf_D
32433	2;2	A9	yfp	3201	AT5G10630(593)-4673	Set7_Leaf_E
32434	2;2	A9	mTurquoise	78	AT5G10630(593)-4673	Set7_Leaf_E
32435	2;2	A9	mScarlet	852	AT5G10630(593)-4673	Set7_Leaf_E
32436	2;2	A9	YB_Ratio	41.03846	AT5G10630(593)-4673	Set7_Leaf_E
32437	2;2	A10	yfp	2327	AT5G10630(593)-4673	Set7_Leaf_E
32438	2;2	A10	mTurquoise	52	AT5G10630(593)-4673	Set7_Leaf_E
32439	2;2	A10	mScarlet	2059	AT5G10630(593)-4673	Set7_Leaf_E
32440	2;2	A10	YB_Ratio	44.75	AT5G10630(593)-4673	Set7_Leaf_E
32441	2;2	A11	yfp	2285	AT5G10630(593)-4673	Set7_Leaf_F
32442	2;2	A11	mTurquoise	50	AT5G10630(593)-4673	Set7_Leaf_F
32443	2;2	A11	mScarlet	1856	AT5G10630(593)-4673	Set7_Leaf_F
32444	2;2	A11	YB_Ratio	45.7	AT5G10630(593)-4673	Set7_Leaf_F
32445	2;2	A12	yfp	2187	AT5G10630(593)-4673	Set7_Leaf_F
32446	2;2	A12	mTurquoise	48	AT5G10630(593)-4673	Set7_Leaf_F
32447	2;2	A12	mScarlet	497	AT5G10630(593)-4673	Set7_Leaf_F
32448	2;2	A12	YB_Ratio	45.5625	AT5G10630(593)-4673	Set7_Leaf_F
32449	2;2	B1	yfp	2336	AT5G10630(640)-4673	Set7_Leaf_A
32450	2;2	B1	mTurquoise	47	AT5G10630(640)-4673	Set7_Leaf_A
32451	2;2	B1	mScarlet	366	AT5G10630(640)-4673	Set7_Leaf_A
32452	2;2	B1	YB_Ratio	49.70213	AT5G10630(640)-4673	Set7_Leaf_A
32453	2;2	B2	yfp	1958	AT5G10630(640)-4673	Set7_Leaf_A
32454	2;2	B2	mTurquoise	31	AT5G10630(640)-4673	Set7_Leaf_A
32455	2;2	B2	mScarlet	373	AT5G10630(640)-4673	Set7_Leaf_A
32456	2;2	B2	YB_Ratio	63.16129	AT5G10630(640)-4673	Set7_Leaf_A
32457	2;2	B3	yfp	2190	AT5G10630(640)-4673	Set7_Leaf_B
32458	2;2	B3	mTurquoise	47	AT5G10630(640)-4673	Set7_Leaf_B
32459	2;2	B3	mScarlet	824	AT5G10630(640)-4673	Set7_Leaf_B
32460	2;2	B3	YB_Ratio	46.59574	AT5G10630(640)-4673	Set7_Leaf_B
32461	2;2	B4	yfp	2357	AT5G10630(640)-4673	Set7_Leaf_B
32462	2;2	B4	mTurquoise	45	AT5G10630(640)-4673	Set7_Leaf_B
32463	2;2	B4	mScarlet	461	AT5G10630(640)-4673	Set7_Leaf_B
32464	2;2	B4	YB_Ratio	52.37778	AT5G10630(640)-4673	Set7_Leaf_B
32465	2;2	B5	yfp	2401	AT5G10630(640)-4673	Set7_Leaf_C
32466	2;2	B5	mTurquoise	56	AT5G10630(640)-4673	Set7_Leaf_C
32467	2;2	B5	mScarlet	668	AT5G10630(640)-4673	Set7_Leaf_C
32468	2;2	B5	YB_Ratio	42.875	AT5G10630(640)-4673	Set7_Leaf_C
32469	2;2	B6	yfp	2152	AT5G10630(640)-4673	Set7_Leaf_C
32470	2;2	B6	mTurquoise	45	AT5G10630(640)-4673	Set7_Leaf_C
32471	2;2	B6	mScarlet	1026	AT5G10630(640)-4673	Set7_Leaf_C
32472	2;2	B6	YB_Ratio	47.82222	AT5G10630(640)-4673	Set7_Leaf_C
32473	2;2	B7	yfp	2375	AT5G10630(640)-4673	Set7_Leaf_D
32474	2;2	B7	mTurquoise	32	AT5G10630(640)-4673	Set7_Leaf_D
32475	2;2	B7	mScarlet	695	AT5G10630(640)-4673	Set7_Leaf_D
32476	2;2	B7	YB_Ratio	74.21875	AT5G10630(640)-4673	Set7_Leaf_D
32477	2;2	B8	yfp	2910	AT5G10630(640)-4673	Set7_Leaf_D
32478	2;2	B8	mTurquoise	36	AT5G10630(640)-4673	Set7_Leaf_D
32479	2;2	B8	mScarlet	6977	AT5G10630(640)-4673	Set7_Leaf_D
32480	2;2	B8	YB_Ratio	80.83333	AT5G10630(640)-4673	Set7_Leaf_D
32481	2;2	B9	yfp	2256	AT5G10630(640)-4673	Set7_Leaf_E
32482	2;2	B9	mTurquoise	49	AT5G10630(640)-4673	Set7_Leaf_E
32483	2;2	B9	mScarlet	738	AT5G10630(640)-4673	Set7_Leaf_E
32484	2;2	B9	YB_Ratio	46.04082	AT5G10630(640)-4673	Set7_Leaf_E
32485	2;2	B10	yfp	9016	AT5G10630(640)-4673	Set7_Leaf_E
32486	2;2	B10	mTurquoise	55	AT5G10630(640)-4673	Set7_Leaf_E
32487	2;2	B10	mScarlet	NA	AT5G10630(640)-4673	Set7_Leaf_E
32488	2;2	B10	YB_Ratio	163.9273	AT5G10630(640)-4673	Set7_Leaf_E
32489	2;2	B11	yfp	2939	AT5G10630(640)-4673	Set7_Leaf_F
32490	2;2	B11	mTurquoise	57	AT5G10630(640)-4673	Set7_Leaf_F
32491	2;2	B11	mScarlet	1449	AT5G10630(640)-4673	Set7_Leaf_F
32492	2;2	B11	YB_Ratio	51.5614	AT5G10630(640)-4673	Set7_Leaf_F
32493	2;2	B12	yfp	2510	AT5G10630(640)-4673	Set7_Leaf_F
32494	2;2	B12	mTurquoise	59	AT5G10630(640)-4673	Set7_Leaf_F
32495	2;2	B12	mScarlet	1063	AT5G10630(640)-4673	Set7_Leaf_F
32496	2;2	B12	YB_Ratio	42.54237	AT5G10630(640)-4673	Set7_Leaf_F
32497	2;2	C1	yfp	2545	AT3G18480(r3,r6)-4723	Set7_Leaf_A
32498	2;2	C1	mTurquoise	74	AT3G18480(r3,r6)-4723	Set7_Leaf_A
32499	2;2	C1	mScarlet	883	AT3G18480(r3,r6)-4723	Set7_Leaf_A
32500	2;2	C1	YB_Ratio	34.39189	AT3G18480(r3,r6)-4723	Set7_Leaf_A
32501	2;2	C2	yfp	2765	AT3G18480(r3,r6)-4723	Set7_Leaf_A
32502	2;2	C2	mTurquoise	47	AT3G18480(r3,r6)-4723	Set7_Leaf_A
32503	2;2	C2	mScarlet	1203	AT3G18480(r3,r6)-4723	Set7_Leaf_A
32504	2;2	C2	YB_Ratio	58.82979	AT3G18480(r3,r6)-4723	Set7_Leaf_A
32505	2;2	C3	yfp	2467	AT3G18480(r3,r6)-4723	Set7_Leaf_B
32506	2;2	C3	mTurquoise	67	AT3G18480(r3,r6)-4723	Set7_Leaf_B
32507	2;2	C3	mScarlet	448	AT3G18480(r3,r6)-4723	Set7_Leaf_B
32508	2;2	C3	YB_Ratio	36.8209	AT3G18480(r3,r6)-4723	Set7_Leaf_B
32509	2;2	C4	yfp	2581	AT3G18480(r3,r6)-4723	Set7_Leaf_B
32510	2;2	C4	mTurquoise	67	AT3G18480(r3,r6)-4723	Set7_Leaf_B
32511	2;2	C4	mScarlet	977	AT3G18480(r3,r6)-4723	Set7_Leaf_B
32512	2;2	C4	YB_Ratio	38.52239	AT3G18480(r3,r6)-4723	Set7_Leaf_B
32513	2;2	C5	yfp	2567	AT3G18480(r3,r6)-4723	Set7_Leaf_C
32514	2;2	C5	mTurquoise	58	AT3G18480(r3,r6)-4723	Set7_Leaf_C
32515	2;2	C5	mScarlet	472	AT3G18480(r3,r6)-4723	Set7_Leaf_C
32516	2;2	C5	YB_Ratio	44.25862	AT3G18480(r3,r6)-4723	Set7_Leaf_C
32517	2;2	C6	yfp	2575	AT3G18480(r3,r6)-4723	Set7_Leaf_C
32518	2;2	C6	mTurquoise	48	AT3G18480(r3,r6)-4723	Set7_Leaf_C
32519	2;2	C6	mScarlet	905	AT3G18480(r3,r6)-4723	Set7_Leaf_C
32520	2;2	C6	YB_Ratio	53.64583	AT3G18480(r3,r6)-4723	Set7_Leaf_C
32521	2;2	C7	yfp	2444	AT3G18480(r3,r6)-4723	Set7_Leaf_D
32522	2;2	C7	mTurquoise	48	AT3G18480(r3,r6)-4723	Set7_Leaf_D
32523	2;2	C7	mScarlet	341	AT3G18480(r3,r6)-4723	Set7_Leaf_D
32524	2;2	C7	YB_Ratio	50.91667	AT3G18480(r3,r6)-4723	Set7_Leaf_D
32525	2;2	C8	yfp	2568	AT3G18480(r3,r6)-4723	Set7_Leaf_D
32526	2;2	C8	mTurquoise	51	AT3G18480(r3,r6)-4723	Set7_Leaf_D
32527	2;2	C8	mScarlet	672	AT3G18480(r3,r6)-4723	Set7_Leaf_D
32528	2;2	C8	YB_Ratio	50.35294	AT3G18480(r3,r6)-4723	Set7_Leaf_D
32529	2;2	C9	yfp	2566	AT3G18480(r3,r6)-4723	Set7_Leaf_E
32530	2;2	C9	mTurquoise	59	AT3G18480(r3,r6)-4723	Set7_Leaf_E
32531	2;2	C9	mScarlet	826	AT3G18480(r3,r6)-4723	Set7_Leaf_E
32532	2;2	C9	YB_Ratio	43.49153	AT3G18480(r3,r6)-4723	Set7_Leaf_E
32533	2;2	C10	yfp	3798	AT3G18480(r3,r6)-4723	Set7_Leaf_E
32534	2;2	C10	mTurquoise	51	AT3G18480(r3,r6)-4723	Set7_Leaf_E
32535	2;2	C10	mScarlet	14660	AT3G18480(r3,r6)-4723	Set7_Leaf_E
32536	2;2	C10	YB_Ratio	74.47059	AT3G18480(r3,r6)-4723	Set7_Leaf_E
32537	2;2	C11	yfp	2339	AT3G18480(r3,r6)-4723	Set7_Leaf_F
32538	2;2	C11	mTurquoise	59	AT3G18480(r3,r6)-4723	Set7_Leaf_F
32539	2;2	C11	mScarlet	2566	AT3G18480(r3,r6)-4723	Set7_Leaf_F
32540	2;2	C11	YB_Ratio	39.64407	AT3G18480(r3,r6)-4723	Set7_Leaf_F
32541	2;2	C12	yfp	2360	AT3G18480(r3,r6)-4723	Set7_Leaf_F
32542	2;2	C12	mTurquoise	48	AT3G18480(r3,r6)-4723	Set7_Leaf_F
32543	2;2	C12	mScarlet	2427	AT3G18480(r3,r6)-4723	Set7_Leaf_F
32544	2;2	C12	YB_Ratio	49.16667	AT3G18480(r3,r6)-4723	Set7_Leaf_F
32545	2;2	D1	yfp	3102	AT2G26780-4673	Set7_Leaf_A
32546	2;2	D1	mTurquoise	48	AT2G26780-4673	Set7_Leaf_A
32547	2;2	D1	mScarlet	668	AT2G26780-4673	Set7_Leaf_A
32548	2;2	D1	YB_Ratio	64.625	AT2G26780-4673	Set7_Leaf_A
32549	2;2	D2	yfp	4967	AT2G26780-4673	Set7_Leaf_A
32550	2;2	D2	mTurquoise	60	AT2G26780-4673	Set7_Leaf_A
32551	2;2	D2	mScarlet	973	AT2G26780-4673	Set7_Leaf_A
32552	2;2	D2	YB_Ratio	82.78333	AT2G26780-4673	Set7_Leaf_A
32553	2;2	D3	yfp	2638	AT2G26780-4673	Set7_Leaf_B
32554	2;2	D3	mTurquoise	54	AT2G26780-4673	Set7_Leaf_B
32555	2;2	D3	mScarlet	474	AT2G26780-4673	Set7_Leaf_B
32556	2;2	D3	YB_Ratio	48.85185	AT2G26780-4673	Set7_Leaf_B
32557	2;2	D4	yfp	3359	AT2G26780-4673	Set7_Leaf_B
32558	2;2	D4	mTurquoise	49	AT2G26780-4673	Set7_Leaf_B
32559	2;2	D4	mScarlet	443	AT2G26780-4673	Set7_Leaf_B
32560	2;2	D4	YB_Ratio	68.55102	AT2G26780-4673	Set7_Leaf_B
32561	2;2	D5	yfp	3233	AT2G26780-4673	Set7_Leaf_C
32562	2;2	D5	mTurquoise	49	AT2G26780-4673	Set7_Leaf_C
32563	2;2	D5	mScarlet	1568	AT2G26780-4673	Set7_Leaf_C
32564	2;2	D5	YB_Ratio	65.97959	AT2G26780-4673	Set7_Leaf_C
32565	2;2	D6	yfp	3239	AT2G26780-4673	Set7_Leaf_C
32566	2;2	D6	mTurquoise	50	AT2G26780-4673	Set7_Leaf_C
32567	2;2	D6	mScarlet	838	AT2G26780-4673	Set7_Leaf_C
32568	2;2	D6	YB_Ratio	64.78	AT2G26780-4673	Set7_Leaf_C
32569	2;2	D7	yfp	3100	AT2G26780-4673	Set7_Leaf_D
32570	2;2	D7	mTurquoise	50	AT2G26780-4673	Set7_Leaf_D
32571	2;2	D7	mScarlet	1609	AT2G26780-4673	Set7_Leaf_D
32572	2;2	D7	YB_Ratio	62	AT2G26780-4673	Set7_Leaf_D
32573	2;2	D8	yfp	3631	AT2G26780-4673	Set7_Leaf_D
32574	2;2	D8	mTurquoise	43	AT2G26780-4673	Set7_Leaf_D
32575	2;2	D8	mScarlet	657	AT2G26780-4673	Set7_Leaf_D
32576	2;2	D8	YB_Ratio	84.44186	AT2G26780-4673	Set7_Leaf_D
32577	2;2	D9	yfp	3049	AT2G26780-4673	Set7_Leaf_E
32578	2;2	D9	mTurquoise	60	AT2G26780-4673	Set7_Leaf_E
32579	2;2	D9	mScarlet	1122	AT2G26780-4673	Set7_Leaf_E
32580	2;2	D9	YB_Ratio	50.81667	AT2G26780-4673	Set7_Leaf_E
32581	2;2	D10	yfp	2708	AT2G26780-4673	Set7_Leaf_E
32582	2;2	D10	mTurquoise	55	AT2G26780-4673	Set7_Leaf_E
32583	2;2	D10	mScarlet	858	AT2G26780-4673	Set7_Leaf_E
32584	2;2	D10	YB_Ratio	49.23636	AT2G26780-4673	Set7_Leaf_E
32585	2;2	D11	yfp	4270	AT2G26780-4673	Set7_Leaf_F
32586	2;2	D11	mTurquoise	60	AT2G26780-4673	Set7_Leaf_F
32587	2;2	D11	mScarlet	2456	AT2G26780-4673	Set7_Leaf_F
32588	2;2	D11	YB_Ratio	71.16667	AT2G26780-4673	Set7_Leaf_F
32589	2;2	D12	yfp	2865	AT2G26780-4673	Set7_Leaf_F
32590	2;2	D12	mTurquoise	53	AT2G26780-4673	Set7_Leaf_F
32591	2;2	D12	mScarlet	578	AT2G26780-4673	Set7_Leaf_F
32592	2;2	D12	YB_Ratio	54.0566	AT2G26780-4673	Set7_Leaf_F
32593	2;2	E1	yfp	3331	AT2G26780-4723	Set7_Leaf_A
32594	2;2	E1	mTurquoise	43	AT2G26780-4723	Set7_Leaf_A
32595	2;2	E1	mScarlet	1961	AT2G26780-4723	Set7_Leaf_A
32596	2;2	E1	YB_Ratio	77.46512	AT2G26780-4723	Set7_Leaf_A
32597	2;2	E2	yfp	3950	AT2G26780-4723	Set7_Leaf_A
32598	2;2	E2	mTurquoise	47	AT2G26780-4723	Set7_Leaf_A
32599	2;2	E2	mScarlet	458	AT2G26780-4723	Set7_Leaf_A
32600	2;2	E2	YB_Ratio	84.04255	AT2G26780-4723	Set7_Leaf_A
32601	2;2	E3	yfp	3284	AT2G26780-4723	Set7_Leaf_B
32602	2;2	E3	mTurquoise	65	AT2G26780-4723	Set7_Leaf_B
32603	2;2	E3	mScarlet	1881	AT2G26780-4723	Set7_Leaf_B
32604	2;2	E3	YB_Ratio	50.52308	AT2G26780-4723	Set7_Leaf_B
32605	2;2	E4	yfp	3034	AT2G26780-4723	Set7_Leaf_B
32606	2;2	E4	mTurquoise	57	AT2G26780-4723	Set7_Leaf_B
32607	2;2	E4	mScarlet	512	AT2G26780-4723	Set7_Leaf_B
32608	2;2	E4	YB_Ratio	53.22807	AT2G26780-4723	Set7_Leaf_B
32609	2;2	E5	yfp	7628	AT2G26780-4723	Set7_Leaf_C
32610	2;2	E5	mTurquoise	58	AT2G26780-4723	Set7_Leaf_C
32611	2;2	E5	mScarlet	NA	AT2G26780-4723	Set7_Leaf_C
32612	2;2	E5	YB_Ratio	131.5172	AT2G26780-4723	Set7_Leaf_C
32613	2;2	E6	yfp	3511	AT2G26780-4723	Set7_Leaf_C
32614	2;2	E6	mTurquoise	54	AT2G26780-4723	Set7_Leaf_C
32615	2;2	E6	mScarlet	5320	AT2G26780-4723	Set7_Leaf_C
32616	2;2	E6	YB_Ratio	65.01852	AT2G26780-4723	Set7_Leaf_C
32617	2;2	E7	yfp	3941	AT2G26780-4723	Set7_Leaf_D
32618	2;2	E7	mTurquoise	75	AT2G26780-4723	Set7_Leaf_D
32619	2;2	E7	mScarlet	506	AT2G26780-4723	Set7_Leaf_D
32620	2;2	E7	YB_Ratio	52.54667	AT2G26780-4723	Set7_Leaf_D
32621	2;2	E8	yfp	4381	AT2G26780-4723	Set7_Leaf_D
32622	2;2	E8	mTurquoise	74	AT2G26780-4723	Set7_Leaf_D
32623	2;2	E8	mScarlet	42453	AT2G26780-4723	Set7_Leaf_D
32624	2;2	E8	YB_Ratio	59.2027	AT2G26780-4723	Set7_Leaf_D
32625	2;2	E9	yfp	2919	AT2G26780-4723	Set7_Leaf_E
32626	2;2	E9	mTurquoise	60	AT2G26780-4723	Set7_Leaf_E
32627	2;2	E9	mScarlet	1858	AT2G26780-4723	Set7_Leaf_E
32628	2;2	E9	YB_Ratio	48.65	AT2G26780-4723	Set7_Leaf_E
32629	2;2	E10	yfp	3934	AT2G26780-4723	Set7_Leaf_E
32630	2;2	E10	mTurquoise	53	AT2G26780-4723	Set7_Leaf_E
32631	2;2	E10	mScarlet	16842	AT2G26780-4723	Set7_Leaf_E
32632	2;2	E10	YB_Ratio	74.22642	AT2G26780-4723	Set7_Leaf_E
32633	2;2	E11	yfp	3303	AT2G26780-4723	Set7_Leaf_F
32634	2;2	E11	mTurquoise	53	AT2G26780-4723	Set7_Leaf_F
32635	2;2	E11	mScarlet	736	AT2G26780-4723	Set7_Leaf_F
32636	2;2	E11	YB_Ratio	62.32075	AT2G26780-4723	Set7_Leaf_F
32637	2;2	E12	yfp	3521	AT2G26780-4723	Set7_Leaf_F
32638	2;2	E12	mTurquoise	53	AT2G26780-4723	Set7_Leaf_F
32639	2;2	E12	mScarlet	813	AT2G26780-4723	Set7_Leaf_F
32640	2;2	E12	YB_Ratio	66.43396	AT2G26780-4723	Set7_Leaf_F
32641	2;2	F1	yfp	2351	AT3G08530(r7,r5)-4723	Set7_Leaf_A
32642	2;2	F1	mTurquoise	42	AT3G08530(r7,r5)-4723	Set7_Leaf_A
32643	2;2	F1	mScarlet	556	AT3G08530(r7,r5)-4723	Set7_Leaf_A
32644	2;2	F1	YB_Ratio	55.97619	AT3G08530(r7,r5)-4723	Set7_Leaf_A
32645	2;2	F2	yfp	2747	AT3G08530(r7,r5)-4723	Set7_Leaf_A
32646	2;2	F2	mTurquoise	53	AT3G08530(r7,r5)-4723	Set7_Leaf_A
32647	2;2	F2	mScarlet	1188	AT3G08530(r7,r5)-4723	Set7_Leaf_A
32648	2;2	F2	YB_Ratio	51.83019	AT3G08530(r7,r5)-4723	Set7_Leaf_A
32649	2;2	F3	yfp	2718	AT3G08530(r7,r5)-4723	Set7_Leaf_B
32650	2;2	F3	mTurquoise	67	AT3G08530(r7,r5)-4723	Set7_Leaf_B
32651	2;2	F3	mScarlet	1950	AT3G08530(r7,r5)-4723	Set7_Leaf_B
32652	2;2	F3	YB_Ratio	40.56716	AT3G08530(r7,r5)-4723	Set7_Leaf_B
32653	2;2	F4	yfp	3522	AT3G08530(r7,r5)-4723	Set7_Leaf_B
32654	2;2	F4	mTurquoise	54	AT3G08530(r7,r5)-4723	Set7_Leaf_B
32655	2;2	F4	mScarlet	14627	AT3G08530(r7,r5)-4723	Set7_Leaf_B
32656	2;2	F4	YB_Ratio	65.22222	AT3G08530(r7,r5)-4723	Set7_Leaf_B
32657	2;2	F5	yfp	3287	AT3G08530(r7,r5)-4723	Set7_Leaf_C
32658	2;2	F5	mTurquoise	65	AT3G08530(r7,r5)-4723	Set7_Leaf_C
32659	2;2	F5	mScarlet	5821	AT3G08530(r7,r5)-4723	Set7_Leaf_C
32660	2;2	F5	YB_Ratio	50.56923	AT3G08530(r7,r5)-4723	Set7_Leaf_C
32661	2;2	F6	yfp	2857	AT3G08530(r7,r5)-4723	Set7_Leaf_C
32662	2;2	F6	mTurquoise	60	AT3G08530(r7,r5)-4723	Set7_Leaf_C
32663	2;2	F6	mScarlet	1112	AT3G08530(r7,r5)-4723	Set7_Leaf_C
32664	2;2	F6	YB_Ratio	47.61667	AT3G08530(r7,r5)-4723	Set7_Leaf_C
32665	2;2	F7	yfp	2476	AT3G08530(r7,r5)-4723	Set7_Leaf_D
32666	2;2	F7	mTurquoise	38	AT3G08530(r7,r5)-4723	Set7_Leaf_D
32667	2;2	F7	mScarlet	845	AT3G08530(r7,r5)-4723	Set7_Leaf_D
32668	2;2	F7	YB_Ratio	65.15789	AT3G08530(r7,r5)-4723	Set7_Leaf_D
32669	2;2	F8	yfp	2999	AT3G08530(r7,r5)-4723	Set7_Leaf_D
32670	2;2	F8	mTurquoise	80	AT3G08530(r7,r5)-4723	Set7_Leaf_D
32671	2;2	F8	mScarlet	945	AT3G08530(r7,r5)-4723	Set7_Leaf_D
32672	2;2	F8	YB_Ratio	37.4875	AT3G08530(r7,r5)-4723	Set7_Leaf_D
32673	2;2	F9	yfp	2797	AT3G08530(r7,r5)-4723	Set7_Leaf_E
32674	2;2	F9	mTurquoise	53	AT3G08530(r7,r5)-4723	Set7_Leaf_E
32675	2;2	F9	mScarlet	3389	AT3G08530(r7,r5)-4723	Set7_Leaf_E
32676	2;2	F9	YB_Ratio	52.77358	AT3G08530(r7,r5)-4723	Set7_Leaf_E
32677	2;2	F10	yfp	2352	AT3G08530(r7,r5)-4723	Set7_Leaf_E
32678	2;2	F10	mTurquoise	54	AT3G08530(r7,r5)-4723	Set7_Leaf_E
32679	2;2	F10	mScarlet	511	AT3G08530(r7,r5)-4723	Set7_Leaf_E
32680	2;2	F10	YB_Ratio	43.55556	AT3G08530(r7,r5)-4723	Set7_Leaf_E
32681	2;2	F11	yfp	2760	AT3G08530(r7,r5)-4723	Set7_Leaf_F
32682	2;2	F11	mTurquoise	53	AT3G08530(r7,r5)-4723	Set7_Leaf_F
32683	2;2	F11	mScarlet	2030	AT3G08530(r7,r5)-4723	Set7_Leaf_F
32684	2;2	F11	YB_Ratio	52.07547	AT3G08530(r7,r5)-4723	Set7_Leaf_F
32685	2;2	F12	yfp	2369	AT3G08530(r7,r5)-4723	Set7_Leaf_F
32686	2;2	F12	mTurquoise	50	AT3G08530(r7,r5)-4723	Set7_Leaf_F
32687	2;2	F12	mScarlet	962	AT3G08530(r7,r5)-4723	Set7_Leaf_F
32688	2;2	F12	YB_Ratio	47.38	AT3G08530(r7,r5)-4723	Set7_Leaf_F
32689	2;2	G1	yfp	23050	AT1G64550(E,A)-4673	Set7_Leaf_A
32690	2;2	G1	mTurquoise	73	AT1G64550(E,A)-4673	Set7_Leaf_A
32691	2;2	G1	mScarlet	938	AT1G64550(E,A)-4673	Set7_Leaf_A
32692	2;2	G1	YB_Ratio	315.7534	AT1G64550(E,A)-4673	Set7_Leaf_A
32693	2;2	G2	yfp	21334	AT1G64550(E,A)-4673	Set7_Leaf_A
32694	2;2	G2	mTurquoise	59	AT1G64550(E,A)-4673	Set7_Leaf_A
32695	2;2	G2	mScarlet	829	AT1G64550(E,A)-4673	Set7_Leaf_A
32696	2;2	G2	YB_Ratio	361.5932	AT1G64550(E,A)-4673	Set7_Leaf_A
32697	2;2	G3	yfp	38612	AT1G64550(E,A)-4673	Set7_Leaf_B
32698	2;2	G3	mTurquoise	51	AT1G64550(E,A)-4673	Set7_Leaf_B
32699	2;2	G3	mScarlet	2693	AT1G64550(E,A)-4673	Set7_Leaf_B
32700	2;2	G3	YB_Ratio	757.098	AT1G64550(E,A)-4673	Set7_Leaf_B
32701	2;2	G4	yfp	11862	AT1G64550(E,A)-4673	Set7_Leaf_B
32702	2;2	G4	mTurquoise	62	AT1G64550(E,A)-4673	Set7_Leaf_B
32703	2;2	G4	mScarlet	504	AT1G64550(E,A)-4673	Set7_Leaf_B
32704	2;2	G4	YB_Ratio	191.3226	AT1G64550(E,A)-4673	Set7_Leaf_B
32705	2;2	G5	yfp	27344	AT1G64550(E,A)-4673	Set7_Leaf_C
32706	2;2	G5	mTurquoise	81	AT1G64550(E,A)-4673	Set7_Leaf_C
32707	2;2	G5	mScarlet	714	AT1G64550(E,A)-4673	Set7_Leaf_C
32708	2;2	G5	YB_Ratio	337.5802	AT1G64550(E,A)-4673	Set7_Leaf_C
32709	2;2	G6	yfp	22817	AT1G64550(E,A)-4673	Set7_Leaf_C
32710	2;2	G6	mTurquoise	77	AT1G64550(E,A)-4673	Set7_Leaf_C
32711	2;2	G6	mScarlet	3605	AT1G64550(E,A)-4673	Set7_Leaf_C
32712	2;2	G6	YB_Ratio	296.3247	AT1G64550(E,A)-4673	Set7_Leaf_C
32713	2;2	G7	yfp	17121	AT1G64550(E,A)-4673	Set7_Leaf_D
32714	2;2	G7	mTurquoise	45	AT1G64550(E,A)-4673	Set7_Leaf_D
32715	2;2	G7	mScarlet	943	AT1G64550(E,A)-4673	Set7_Leaf_D
32716	2;2	G7	YB_Ratio	380.4667	AT1G64550(E,A)-4673	Set7_Leaf_D
32717	2;2	G8	yfp	19198	AT1G64550(E,A)-4673	Set7_Leaf_D
32718	2;2	G8	mTurquoise	48	AT1G64550(E,A)-4673	Set7_Leaf_D
32719	2;2	G8	mScarlet	2720	AT1G64550(E,A)-4673	Set7_Leaf_D
32720	2;2	G8	YB_Ratio	399.9583	AT1G64550(E,A)-4673	Set7_Leaf_D
32721	2;2	G9	yfp	26222	AT1G64550(E,A)-4673	Set7_Leaf_E
32722	2;2	G9	mTurquoise	75	AT1G64550(E,A)-4673	Set7_Leaf_E
32723	2;2	G9	mScarlet	1214	AT1G64550(E,A)-4673	Set7_Leaf_E
32724	2;2	G9	YB_Ratio	349.6267	AT1G64550(E,A)-4673	Set7_Leaf_E
32725	2;2	G10	yfp	12782	AT1G64550(E,A)-4673	Set7_Leaf_E
32726	2;2	G10	mTurquoise	60	AT1G64550(E,A)-4673	Set7_Leaf_E
32727	2;2	G10	mScarlet	679	AT1G64550(E,A)-4673	Set7_Leaf_E
32728	2;2	G10	YB_Ratio	213.0333	AT1G64550(E,A)-4673	Set7_Leaf_E
32729	2;2	G11	yfp	26030	AT1G64550(E,A)-4673	Set7_Leaf_F
32730	2;2	G11	mTurquoise	172	AT1G64550(E,A)-4673	Set7_Leaf_F
32731	2;2	G11	mScarlet	618	AT1G64550(E,A)-4673	Set7_Leaf_F
32732	2;2	G11	YB_Ratio	151.3372	AT1G64550(E,A)-4673	Set7_Leaf_F
32733	2;2	G12	yfp	17220	AT1G64550(E,A)-4673	Set7_Leaf_F
32734	2;2	G12	mTurquoise	60	AT1G64550(E,A)-4673	Set7_Leaf_F
32735	2;2	G12	mScarlet	1138	AT1G64550(E,A)-4673	Set7_Leaf_F
32736	2;2	G12	YB_Ratio	287	AT1G64550(E,A)-4673	Set7_Leaf_F
32737	2;3	A1	yfp	2159	AT5G10630(593)-4673	Set7_Leaf_A
32738	2;3	A1	mTurquoise	42	AT5G10630(593)-4673	Set7_Leaf_A
32739	2;3	A1	mScarlet	1420	AT5G10630(593)-4673	Set7_Leaf_A
32740	2;3	A1	YB_Ratio	51.40476	AT5G10630(593)-4673	Set7_Leaf_A
32741	2;3	A2	yfp	2332	AT5G10630(593)-4673	Set7_Leaf_A
32742	2;3	A2	mTurquoise	38	AT5G10630(593)-4673	Set7_Leaf_A
32743	2;3	A2	mScarlet	1622	AT5G10630(593)-4673	Set7_Leaf_A
32744	2;3	A2	YB_Ratio	61.36842	AT5G10630(593)-4673	Set7_Leaf_A
32745	2;3	A3	yfp	2440	AT5G10630(593)-4673	Set7_Leaf_B
32746	2;3	A3	mTurquoise	41	AT5G10630(593)-4673	Set7_Leaf_B
32747	2;3	A3	mScarlet	473	AT5G10630(593)-4673	Set7_Leaf_B
32748	2;3	A3	YB_Ratio	59.5122	AT5G10630(593)-4673	Set7_Leaf_B
32749	2;3	A4	yfp	3061	AT5G10630(593)-4673	Set7_Leaf_B
32750	2;3	A4	mTurquoise	54	AT5G10630(593)-4673	Set7_Leaf_B
32751	2;3	A4	mScarlet	536	AT5G10630(593)-4673	Set7_Leaf_B
32752	2;3	A4	YB_Ratio	56.68519	AT5G10630(593)-4673	Set7_Leaf_B
32753	2;3	A5	yfp	3048	AT5G10630(593)-4673	Set7_Leaf_C
32754	2;3	A5	mTurquoise	51	AT5G10630(593)-4673	Set7_Leaf_C
32755	2;3	A5	mScarlet	1091	AT5G10630(593)-4673	Set7_Leaf_C
32756	2;3	A5	YB_Ratio	59.76471	AT5G10630(593)-4673	Set7_Leaf_C
32757	2;3	A6	yfp	2601	AT5G10630(593)-4673	Set7_Leaf_C
32758	2;3	A6	mTurquoise	57	AT5G10630(593)-4673	Set7_Leaf_C
32759	2;3	A6	mScarlet	1199	AT5G10630(593)-4673	Set7_Leaf_C
32760	2;3	A6	YB_Ratio	45.63158	AT5G10630(593)-4673	Set7_Leaf_C
32761	2;3	A7	yfp	2279	AT5G10630(593)-4673	Set7_Leaf_D
32762	2;3	A7	mTurquoise	44	AT5G10630(593)-4673	Set7_Leaf_D
32763	2;3	A7	mScarlet	754	AT5G10630(593)-4673	Set7_Leaf_D
32764	2;3	A7	YB_Ratio	51.79545	AT5G10630(593)-4673	Set7_Leaf_D
32765	2;3	A8	yfp	2831	AT5G10630(593)-4673	Set7_Leaf_D
32766	2;3	A8	mTurquoise	45	AT5G10630(593)-4673	Set7_Leaf_D
32767	2;3	A8	mScarlet	5551	AT5G10630(593)-4673	Set7_Leaf_D
32768	2;3	A8	YB_Ratio	62.91111	AT5G10630(593)-4673	Set7_Leaf_D
32769	2;3	A9	yfp	3608	AT5G10630(593)-4673	Set7_Leaf_E
32770	2;3	A9	mTurquoise	89	AT5G10630(593)-4673	Set7_Leaf_E
32771	2;3	A9	mScarlet	1505	AT5G10630(593)-4673	Set7_Leaf_E
32772	2;3	A9	YB_Ratio	40.53933	AT5G10630(593)-4673	Set7_Leaf_E
32773	2;3	A10	yfp	2197	AT5G10630(593)-4673	Set7_Leaf_E
32774	2;3	A10	mTurquoise	55	AT5G10630(593)-4673	Set7_Leaf_E
32775	2;3	A10	mScarlet	2129	AT5G10630(593)-4673	Set7_Leaf_E
32776	2;3	A10	YB_Ratio	39.94545	AT5G10630(593)-4673	Set7_Leaf_E
32777	2;3	A11	yfp	2465	AT5G10630(593)-4673	Set7_Leaf_F
32778	2;3	A11	mTurquoise	52	AT5G10630(593)-4673	Set7_Leaf_F
32779	2;3	A11	mScarlet	2221	AT5G10630(593)-4673	Set7_Leaf_F
32780	2;3	A11	YB_Ratio	47.40385	AT5G10630(593)-4673	Set7_Leaf_F
32781	2;3	A12	yfp	2157	AT5G10630(593)-4673	Set7_Leaf_F
32782	2;3	A12	mTurquoise	47	AT5G10630(593)-4673	Set7_Leaf_F
32783	2;3	A12	mScarlet	505	AT5G10630(593)-4673	Set7_Leaf_F
32784	2;3	A12	YB_Ratio	45.89362	AT5G10630(593)-4673	Set7_Leaf_F
32785	2;3	B1	yfp	2316	AT5G10630(640)-4673	Set7_Leaf_A
32786	2;3	B1	mTurquoise	43	AT5G10630(640)-4673	Set7_Leaf_A
32787	2;3	B1	mScarlet	406	AT5G10630(640)-4673	Set7_Leaf_A
32788	2;3	B1	YB_Ratio	53.86047	AT5G10630(640)-4673	Set7_Leaf_A
32789	2;3	B2	yfp	2228	AT5G10630(640)-4673	Set7_Leaf_A
32790	2;3	B2	mTurquoise	37	AT5G10630(640)-4673	Set7_Leaf_A
32791	2;3	B2	mScarlet	536	AT5G10630(640)-4673	Set7_Leaf_A
32792	2;3	B2	YB_Ratio	60.21622	AT5G10630(640)-4673	Set7_Leaf_A
32793	2;3	B3	yfp	2200	AT5G10630(640)-4673	Set7_Leaf_B
32794	2;3	B3	mTurquoise	48	AT5G10630(640)-4673	Set7_Leaf_B
32795	2;3	B3	mScarlet	459	AT5G10630(640)-4673	Set7_Leaf_B
32796	2;3	B3	YB_Ratio	45.83333	AT5G10630(640)-4673	Set7_Leaf_B
32797	2;3	B4	yfp	2352	AT5G10630(640)-4673	Set7_Leaf_B
32798	2;3	B4	mTurquoise	50	AT5G10630(640)-4673	Set7_Leaf_B
32799	2;3	B4	mScarlet	496	AT5G10630(640)-4673	Set7_Leaf_B
32800	2;3	B4	YB_Ratio	47.04	AT5G10630(640)-4673	Set7_Leaf_B
32801	2;3	B5	yfp	2320	AT5G10630(640)-4673	Set7_Leaf_C
32802	2;3	B5	mTurquoise	61	AT5G10630(640)-4673	Set7_Leaf_C
32803	2;3	B5	mScarlet	718	AT5G10630(640)-4673	Set7_Leaf_C
32804	2;3	B5	YB_Ratio	38.03279	AT5G10630(640)-4673	Set7_Leaf_C
32805	2;3	B6	yfp	2206	AT5G10630(640)-4673	Set7_Leaf_C
32806	2;3	B6	mTurquoise	50	AT5G10630(640)-4673	Set7_Leaf_C
32807	2;3	B6	mScarlet	682	AT5G10630(640)-4673	Set7_Leaf_C
32808	2;3	B6	YB_Ratio	44.12	AT5G10630(640)-4673	Set7_Leaf_C
32809	2;3	B7	yfp	2232	AT5G10630(640)-4673	Set7_Leaf_D
32810	2;3	B7	mTurquoise	35	AT5G10630(640)-4673	Set7_Leaf_D
32811	2;3	B7	mScarlet	785	AT5G10630(640)-4673	Set7_Leaf_D
32812	2;3	B7	YB_Ratio	63.77143	AT5G10630(640)-4673	Set7_Leaf_D
32813	2;3	B8	yfp	2618	AT5G10630(640)-4673	Set7_Leaf_D
32814	2;3	B8	mTurquoise	36	AT5G10630(640)-4673	Set7_Leaf_D
32815	2;3	B8	mScarlet	4565	AT5G10630(640)-4673	Set7_Leaf_D
32816	2;3	B8	YB_Ratio	72.72222	AT5G10630(640)-4673	Set7_Leaf_D
32817	2;3	B9	yfp	2271	AT5G10630(640)-4673	Set7_Leaf_E
32818	2;3	B9	mTurquoise	52	AT5G10630(640)-4673	Set7_Leaf_E
32819	2;3	B9	mScarlet	646	AT5G10630(640)-4673	Set7_Leaf_E
32820	2;3	B9	YB_Ratio	43.67308	AT5G10630(640)-4673	Set7_Leaf_E
32821	2;3	B10	yfp	8090	AT5G10630(640)-4673	Set7_Leaf_E
32822	2;3	B10	mTurquoise	53	AT5G10630(640)-4673	Set7_Leaf_E
32823	2;3	B10	mScarlet	NA	AT5G10630(640)-4673	Set7_Leaf_E
32824	2;3	B10	YB_Ratio	152.6415	AT5G10630(640)-4673	Set7_Leaf_E
32825	2;3	B11	yfp	2693	AT5G10630(640)-4673	Set7_Leaf_F
32826	2;3	B11	mTurquoise	52	AT5G10630(640)-4673	Set7_Leaf_F
32827	2;3	B11	mScarlet	997	AT5G10630(640)-4673	Set7_Leaf_F
32828	2;3	B11	YB_Ratio	51.78846	AT5G10630(640)-4673	Set7_Leaf_F
32829	2;3	B12	yfp	2991	AT5G10630(640)-4673	Set7_Leaf_F
32830	2;3	B12	mTurquoise	66	AT5G10630(640)-4673	Set7_Leaf_F
32831	2;3	B12	mScarlet	611	AT5G10630(640)-4673	Set7_Leaf_F
32832	2;3	B12	YB_Ratio	45.31818	AT5G10630(640)-4673	Set7_Leaf_F
32833	2;3	C1	yfp	2870	AT3G18480(r3,r6)-4723	Set7_Leaf_A
32834	2;3	C1	mTurquoise	99	AT3G18480(r3,r6)-4723	Set7_Leaf_A
32835	2;3	C1	mScarlet	968	AT3G18480(r3,r6)-4723	Set7_Leaf_A
32836	2;3	C1	YB_Ratio	28.9899	AT3G18480(r3,r6)-4723	Set7_Leaf_A
32837	2;3	C2	yfp	2341	AT3G18480(r3,r6)-4723	Set7_Leaf_A
32838	2;3	C2	mTurquoise	47	AT3G18480(r3,r6)-4723	Set7_Leaf_A
32839	2;3	C2	mScarlet	435	AT3G18480(r3,r6)-4723	Set7_Leaf_A
32840	2;3	C2	YB_Ratio	49.80851	AT3G18480(r3,r6)-4723	Set7_Leaf_A
32841	2;3	C3	yfp	2790	AT3G18480(r3,r6)-4723	Set7_Leaf_B
32842	2;3	C3	mTurquoise	84	AT3G18480(r3,r6)-4723	Set7_Leaf_B
32843	2;3	C3	mScarlet	494	AT3G18480(r3,r6)-4723	Set7_Leaf_B
32844	2;3	C3	YB_Ratio	33.21429	AT3G18480(r3,r6)-4723	Set7_Leaf_B
32845	2;3	C4	yfp	2637	AT3G18480(r3,r6)-4723	Set7_Leaf_B
32846	2;3	C4	mTurquoise	74	AT3G18480(r3,r6)-4723	Set7_Leaf_B
32847	2;3	C4	mScarlet	1333	AT3G18480(r3,r6)-4723	Set7_Leaf_B
32848	2;3	C4	YB_Ratio	35.63514	AT3G18480(r3,r6)-4723	Set7_Leaf_B
32849	2;3	C5	yfp	2336	AT3G18480(r3,r6)-4723	Set7_Leaf_C
32850	2;3	C5	mTurquoise	46	AT3G18480(r3,r6)-4723	Set7_Leaf_C
32851	2;3	C5	mScarlet	463	AT3G18480(r3,r6)-4723	Set7_Leaf_C
32852	2;3	C5	YB_Ratio	50.78261	AT3G18480(r3,r6)-4723	Set7_Leaf_C
32853	2;3	C6	yfp	2796	AT3G18480(r3,r6)-4723	Set7_Leaf_C
32854	2;3	C6	mTurquoise	50	AT3G18480(r3,r6)-4723	Set7_Leaf_C
32855	2;3	C6	mScarlet	862	AT3G18480(r3,r6)-4723	Set7_Leaf_C
32856	2;3	C6	YB_Ratio	55.92	AT3G18480(r3,r6)-4723	Set7_Leaf_C
32857	2;3	C7	yfp	2595	AT3G18480(r3,r6)-4723	Set7_Leaf_D
32858	2;3	C7	mTurquoise	46	AT3G18480(r3,r6)-4723	Set7_Leaf_D
32859	2;3	C7	mScarlet	526	AT3G18480(r3,r6)-4723	Set7_Leaf_D
32860	2;3	C7	YB_Ratio	56.41304	AT3G18480(r3,r6)-4723	Set7_Leaf_D
32861	2;3	C8	yfp	2437	AT3G18480(r3,r6)-4723	Set7_Leaf_D
32862	2;3	C8	mTurquoise	47	AT3G18480(r3,r6)-4723	Set7_Leaf_D
32863	2;3	C8	mScarlet	374	AT3G18480(r3,r6)-4723	Set7_Leaf_D
32864	2;3	C8	YB_Ratio	51.85106	AT3G18480(r3,r6)-4723	Set7_Leaf_D
32865	2;3	C9	yfp	2431	AT3G18480(r3,r6)-4723	Set7_Leaf_E
32866	2;3	C9	mTurquoise	57	AT3G18480(r3,r6)-4723	Set7_Leaf_E
32867	2;3	C9	mScarlet	1015	AT3G18480(r3,r6)-4723	Set7_Leaf_E
32868	2;3	C9	YB_Ratio	42.64912	AT3G18480(r3,r6)-4723	Set7_Leaf_E
32869	2;3	C10	yfp	6544	AT3G18480(r3,r6)-4723	Set7_Leaf_E
32870	2;3	C10	mTurquoise	52	AT3G18480(r3,r6)-4723	Set7_Leaf_E
32871	2;3	C10	mScarlet	16989	AT3G18480(r3,r6)-4723	Set7_Leaf_E
32872	2;3	C10	YB_Ratio	125.8462	AT3G18480(r3,r6)-4723	Set7_Leaf_E
32873	2;3	C11	yfp	2593	AT3G18480(r3,r6)-4723	Set7_Leaf_F
32874	2;3	C11	mTurquoise	58	AT3G18480(r3,r6)-4723	Set7_Leaf_F
32875	2;3	C11	mScarlet	570	AT3G18480(r3,r6)-4723	Set7_Leaf_F
32876	2;3	C11	YB_Ratio	44.7069	AT3G18480(r3,r6)-4723	Set7_Leaf_F
32877	2;3	C12	yfp	2429	AT3G18480(r3,r6)-4723	Set7_Leaf_F
32878	2;3	C12	mTurquoise	48	AT3G18480(r3,r6)-4723	Set7_Leaf_F
32879	2;3	C12	mScarlet	2649	AT3G18480(r3,r6)-4723	Set7_Leaf_F
32880	2;3	C12	YB_Ratio	50.60417	AT3G18480(r3,r6)-4723	Set7_Leaf_F
32881	2;3	D1	yfp	3063	AT2G26780-4673	Set7_Leaf_A
32882	2;3	D1	mTurquoise	45	AT2G26780-4673	Set7_Leaf_A
32883	2;3	D1	mScarlet	513	AT2G26780-4673	Set7_Leaf_A
32884	2;3	D1	YB_Ratio	68.06667	AT2G26780-4673	Set7_Leaf_A
32885	2;3	D2	yfp	3010	AT2G26780-4673	Set7_Leaf_A
32886	2;3	D2	mTurquoise	44	AT2G26780-4673	Set7_Leaf_A
32887	2;3	D2	mScarlet	405	AT2G26780-4673	Set7_Leaf_A
32888	2;3	D2	YB_Ratio	68.40909	AT2G26780-4673	Set7_Leaf_A
32889	2;3	D3	yfp	2585	AT2G26780-4673	Set7_Leaf_B
32890	2;3	D3	mTurquoise	55	AT2G26780-4673	Set7_Leaf_B
32891	2;3	D3	mScarlet	439	AT2G26780-4673	Set7_Leaf_B
32892	2;3	D3	YB_Ratio	47	AT2G26780-4673	Set7_Leaf_B
32893	2;3	D4	yfp	3438	AT2G26780-4673	Set7_Leaf_B
32894	2;3	D4	mTurquoise	47	AT2G26780-4673	Set7_Leaf_B
32895	2;3	D4	mScarlet	422	AT2G26780-4673	Set7_Leaf_B
32896	2;3	D4	YB_Ratio	73.14894	AT2G26780-4673	Set7_Leaf_B
32897	2;3	D5	yfp	3355	AT2G26780-4673	Set7_Leaf_C
32898	2;3	D5	mTurquoise	49	AT2G26780-4673	Set7_Leaf_C
32899	2;3	D5	mScarlet	887	AT2G26780-4673	Set7_Leaf_C
32900	2;3	D5	YB_Ratio	68.46939	AT2G26780-4673	Set7_Leaf_C
32901	2;3	D6	yfp	3706	AT2G26780-4673	Set7_Leaf_C
32902	2;3	D6	mTurquoise	54	AT2G26780-4673	Set7_Leaf_C
32903	2;3	D6	mScarlet	2024	AT2G26780-4673	Set7_Leaf_C
32904	2;3	D6	YB_Ratio	68.62963	AT2G26780-4673	Set7_Leaf_C
32905	2;3	D7	yfp	3214	AT2G26780-4673	Set7_Leaf_D
32906	2;3	D7	mTurquoise	46	AT2G26780-4673	Set7_Leaf_D
32907	2;3	D7	mScarlet	2273	AT2G26780-4673	Set7_Leaf_D
32908	2;3	D7	YB_Ratio	69.86957	AT2G26780-4673	Set7_Leaf_D
32909	2;3	D8	yfp	3558	AT2G26780-4673	Set7_Leaf_D
32910	2;3	D8	mTurquoise	45	AT2G26780-4673	Set7_Leaf_D
32911	2;3	D8	mScarlet	809	AT2G26780-4673	Set7_Leaf_D
32912	2;3	D8	YB_Ratio	79.06667	AT2G26780-4673	Set7_Leaf_D
32913	2;3	D9	yfp	3025	AT2G26780-4673	Set7_Leaf_E
32914	2;3	D9	mTurquoise	56	AT2G26780-4673	Set7_Leaf_E
32915	2;3	D9	mScarlet	2508	AT2G26780-4673	Set7_Leaf_E
32916	2;3	D9	YB_Ratio	54.01786	AT2G26780-4673	Set7_Leaf_E
32917	2;3	D10	yfp	2796	AT2G26780-4673	Set7_Leaf_E
32918	2;3	D10	mTurquoise	52	AT2G26780-4673	Set7_Leaf_E
32919	2;3	D10	mScarlet	551	AT2G26780-4673	Set7_Leaf_E
32920	2;3	D10	YB_Ratio	53.76923	AT2G26780-4673	Set7_Leaf_E
32921	2;3	D11	yfp	4195	AT2G26780-4673	Set7_Leaf_F
32922	2;3	D11	mTurquoise	49	AT2G26780-4673	Set7_Leaf_F
32923	2;3	D11	mScarlet	1892	AT2G26780-4673	Set7_Leaf_F
32924	2;3	D11	YB_Ratio	85.61224	AT2G26780-4673	Set7_Leaf_F
32925	2;3	D12	yfp	2747	AT2G26780-4673	Set7_Leaf_F
32926	2;3	D12	mTurquoise	45	AT2G26780-4673	Set7_Leaf_F
32927	2;3	D12	mScarlet	887	AT2G26780-4673	Set7_Leaf_F
32928	2;3	D12	YB_Ratio	61.04444	AT2G26780-4673	Set7_Leaf_F
32929	2;3	E1	yfp	3162	AT2G26780-4723	Set7_Leaf_A
32930	2;3	E1	mTurquoise	40	AT2G26780-4723	Set7_Leaf_A
32931	2;3	E1	mScarlet	1007	AT2G26780-4723	Set7_Leaf_A
32932	2;3	E1	YB_Ratio	79.05	AT2G26780-4723	Set7_Leaf_A
32933	2;3	E2	yfp	3452	AT2G26780-4723	Set7_Leaf_A
32934	2;3	E2	mTurquoise	44	AT2G26780-4723	Set7_Leaf_A
32935	2;3	E2	mScarlet	484	AT2G26780-4723	Set7_Leaf_A
32936	2;3	E2	YB_Ratio	78.45455	AT2G26780-4723	Set7_Leaf_A
32937	2;3	E3	yfp	2914	AT2G26780-4723	Set7_Leaf_B
32938	2;3	E3	mTurquoise	59	AT2G26780-4723	Set7_Leaf_B
32939	2;3	E3	mScarlet	2539	AT2G26780-4723	Set7_Leaf_B
32940	2;3	E3	YB_Ratio	49.38983	AT2G26780-4723	Set7_Leaf_B
32941	2;3	E4	yfp	3099	AT2G26780-4723	Set7_Leaf_B
32942	2;3	E4	mTurquoise	63	AT2G26780-4723	Set7_Leaf_B
32943	2;3	E4	mScarlet	709	AT2G26780-4723	Set7_Leaf_B
32944	2;3	E4	YB_Ratio	49.19048	AT2G26780-4723	Set7_Leaf_B
32945	2;3	E5	yfp	4603	AT2G26780-4723	Set7_Leaf_C
32946	2;3	E5	mTurquoise	53	AT2G26780-4723	Set7_Leaf_C
32947	2;3	E5	mScarlet	NA	AT2G26780-4723	Set7_Leaf_C
32948	2;3	E5	YB_Ratio	86.84906	AT2G26780-4723	Set7_Leaf_C
32949	2;3	E6	yfp	3395	AT2G26780-4723	Set7_Leaf_C
32950	2;3	E6	mTurquoise	55	AT2G26780-4723	Set7_Leaf_C
32951	2;3	E6	mScarlet	4378	AT2G26780-4723	Set7_Leaf_C
32952	2;3	E6	YB_Ratio	61.72727	AT2G26780-4723	Set7_Leaf_C
32953	2;3	E7	yfp	3889	AT2G26780-4723	Set7_Leaf_D
32954	2;3	E7	mTurquoise	106	AT2G26780-4723	Set7_Leaf_D
32955	2;3	E7	mScarlet	571	AT2G26780-4723	Set7_Leaf_D
32956	2;3	E7	YB_Ratio	36.68868	AT2G26780-4723	Set7_Leaf_D
32957	2;3	E8	yfp	4564	AT2G26780-4723	Set7_Leaf_D
32958	2;3	E8	mTurquoise	57	AT2G26780-4723	Set7_Leaf_D
32959	2;3	E8	mScarlet	5956	AT2G26780-4723	Set7_Leaf_D
32960	2;3	E8	YB_Ratio	80.07018	AT2G26780-4723	Set7_Leaf_D
32961	2;3	E9	yfp	3101	AT2G26780-4723	Set7_Leaf_E
32962	2;3	E9	mTurquoise	58	AT2G26780-4723	Set7_Leaf_E
32963	2;3	E9	mScarlet	724	AT2G26780-4723	Set7_Leaf_E
32964	2;3	E9	YB_Ratio	53.46552	AT2G26780-4723	Set7_Leaf_E
32965	2;3	E10	yfp	4355	AT2G26780-4723	Set7_Leaf_E
32966	2;3	E10	mTurquoise	51	AT2G26780-4723	Set7_Leaf_E
32967	2;3	E10	mScarlet	22320	AT2G26780-4723	Set7_Leaf_E
32968	2;3	E10	YB_Ratio	85.39216	AT2G26780-4723	Set7_Leaf_E
32969	2;3	E11	yfp	2998	AT2G26780-4723	Set7_Leaf_F
32970	2;3	E11	mTurquoise	54	AT2G26780-4723	Set7_Leaf_F
32971	2;3	E11	mScarlet	675	AT2G26780-4723	Set7_Leaf_F
32972	2;3	E11	YB_Ratio	55.51852	AT2G26780-4723	Set7_Leaf_F
32973	2;3	E12	yfp	3487	AT2G26780-4723	Set7_Leaf_F
32974	2;3	E12	mTurquoise	57	AT2G26780-4723	Set7_Leaf_F
32975	2;3	E12	mScarlet	662	AT2G26780-4723	Set7_Leaf_F
32976	2;3	E12	YB_Ratio	61.17544	AT2G26780-4723	Set7_Leaf_F
32977	2;3	F1	yfp	2161	AT3G08530(r7,r5)-4723	Set7_Leaf_A
32978	2;3	F1	mTurquoise	51	AT3G08530(r7,r5)-4723	Set7_Leaf_A
32979	2;3	F1	mScarlet	476	AT3G08530(r7,r5)-4723	Set7_Leaf_A
32980	2;3	F1	YB_Ratio	42.37255	AT3G08530(r7,r5)-4723	Set7_Leaf_A
32981	2;3	F2	yfp	2318	AT3G08530(r7,r5)-4723	Set7_Leaf_A
32982	2;3	F2	mTurquoise	37	AT3G08530(r7,r5)-4723	Set7_Leaf_A
32983	2;3	F2	mScarlet	1468	AT3G08530(r7,r5)-4723	Set7_Leaf_A
32984	2;3	F2	YB_Ratio	62.64865	AT3G08530(r7,r5)-4723	Set7_Leaf_A
32985	2;3	F3	yfp	2481	AT3G08530(r7,r5)-4723	Set7_Leaf_B
32986	2;3	F3	mTurquoise	66	AT3G08530(r7,r5)-4723	Set7_Leaf_B
32987	2;3	F3	mScarlet	1116	AT3G08530(r7,r5)-4723	Set7_Leaf_B
32988	2;3	F3	YB_Ratio	37.59091	AT3G08530(r7,r5)-4723	Set7_Leaf_B
32989	2;3	F4	yfp	4050	AT3G08530(r7,r5)-4723	Set7_Leaf_B
32990	2;3	F4	mTurquoise	49	AT3G08530(r7,r5)-4723	Set7_Leaf_B
32991	2;3	F4	mScarlet	15340	AT3G08530(r7,r5)-4723	Set7_Leaf_B
32992	2;3	F4	YB_Ratio	82.65306	AT3G08530(r7,r5)-4723	Set7_Leaf_B
32993	2;3	F5	yfp	2966	AT3G08530(r7,r5)-4723	Set7_Leaf_C
32994	2;3	F5	mTurquoise	52	AT3G08530(r7,r5)-4723	Set7_Leaf_C
32995	2;3	F5	mScarlet	7606	AT3G08530(r7,r5)-4723	Set7_Leaf_C
32996	2;3	F5	YB_Ratio	57.03846	AT3G08530(r7,r5)-4723	Set7_Leaf_C
32997	2;3	F6	yfp	3048	AT3G08530(r7,r5)-4723	Set7_Leaf_C
32998	2;3	F6	mTurquoise	79	AT3G08530(r7,r5)-4723	Set7_Leaf_C
32999	2;3	F6	mScarlet	1711	AT3G08530(r7,r5)-4723	Set7_Leaf_C
33000	2;3	F6	YB_Ratio	38.58228	AT3G08530(r7,r5)-4723	Set7_Leaf_C
33001	2;3	F7	yfp	2386	AT3G08530(r7,r5)-4723	Set7_Leaf_D
33002	2;3	F7	mTurquoise	37	AT3G08530(r7,r5)-4723	Set7_Leaf_D
33003	2;3	F7	mScarlet	538	AT3G08530(r7,r5)-4723	Set7_Leaf_D
33004	2;3	F7	YB_Ratio	64.48649	AT3G08530(r7,r5)-4723	Set7_Leaf_D
33005	2;3	F8	yfp	2922	AT3G08530(r7,r5)-4723	Set7_Leaf_D
33006	2;3	F8	mTurquoise	63	AT3G08530(r7,r5)-4723	Set7_Leaf_D
33007	2;3	F8	mScarlet	840	AT3G08530(r7,r5)-4723	Set7_Leaf_D
33008	2;3	F8	YB_Ratio	46.38095	AT3G08530(r7,r5)-4723	Set7_Leaf_D
33009	2;3	F9	yfp	2918	AT3G08530(r7,r5)-4723	Set7_Leaf_E
33010	2;3	F9	mTurquoise	50	AT3G08530(r7,r5)-4723	Set7_Leaf_E
33011	2;3	F9	mScarlet	1827	AT3G08530(r7,r5)-4723	Set7_Leaf_E
33012	2;3	F9	YB_Ratio	58.36	AT3G08530(r7,r5)-4723	Set7_Leaf_E
33013	2;3	F10	yfp	2230	AT3G08530(r7,r5)-4723	Set7_Leaf_E
33014	2;3	F10	mTurquoise	51	AT3G08530(r7,r5)-4723	Set7_Leaf_E
33015	2;3	F10	mScarlet	594	AT3G08530(r7,r5)-4723	Set7_Leaf_E
33016	2;3	F10	YB_Ratio	43.72549	AT3G08530(r7,r5)-4723	Set7_Leaf_E
33017	2;3	F11	yfp	2595	AT3G08530(r7,r5)-4723	Set7_Leaf_F
33018	2;3	F11	mTurquoise	54	AT3G08530(r7,r5)-4723	Set7_Leaf_F
33019	2;3	F11	mScarlet	658	AT3G08530(r7,r5)-4723	Set7_Leaf_F
33020	2;3	F11	YB_Ratio	48.05556	AT3G08530(r7,r5)-4723	Set7_Leaf_F
33021	2;3	F12	yfp	2220	AT3G08530(r7,r5)-4723	Set7_Leaf_F
33022	2;3	F12	mTurquoise	47	AT3G08530(r7,r5)-4723	Set7_Leaf_F
33023	2;3	F12	mScarlet	808	AT3G08530(r7,r5)-4723	Set7_Leaf_F
33024	2;3	F12	YB_Ratio	47.23404	AT3G08530(r7,r5)-4723	Set7_Leaf_F
33025	2;3	G1	yfp	19352	AT1G64550(E,A)-4673	Set7_Leaf_A
33026	2;3	G1	mTurquoise	55	AT1G64550(E,A)-4673	Set7_Leaf_A
33027	2;3	G1	mScarlet	530	AT1G64550(E,A)-4673	Set7_Leaf_A
33028	2;3	G1	YB_Ratio	351.8545	AT1G64550(E,A)-4673	Set7_Leaf_A
33029	2;3	G2	yfp	20425	AT1G64550(E,A)-4673	Set7_Leaf_A
33030	2;3	G2	mTurquoise	61	AT1G64550(E,A)-4673	Set7_Leaf_A
33031	2;3	G2	mScarlet	586	AT1G64550(E,A)-4673	Set7_Leaf_A
33032	2;3	G2	YB_Ratio	334.8361	AT1G64550(E,A)-4673	Set7_Leaf_A
33033	2;3	G3	yfp	24476	AT1G64550(E,A)-4673	Set7_Leaf_B
33034	2;3	G3	mTurquoise	56	AT1G64550(E,A)-4673	Set7_Leaf_B
33035	2;3	G3	mScarlet	2215	AT1G64550(E,A)-4673	Set7_Leaf_B
33036	2;3	G3	YB_Ratio	437.0714	AT1G64550(E,A)-4673	Set7_Leaf_B
33037	2;3	G4	yfp	10089	AT1G64550(E,A)-4673	Set7_Leaf_B
33038	2;3	G4	mTurquoise	58	AT1G64550(E,A)-4673	Set7_Leaf_B
33039	2;3	G4	mScarlet	396	AT1G64550(E,A)-4673	Set7_Leaf_B
33040	2;3	G4	YB_Ratio	173.9483	AT1G64550(E,A)-4673	Set7_Leaf_B
33041	2;3	G5	yfp	18610	AT1G64550(E,A)-4673	Set7_Leaf_C
33042	2;3	G5	mTurquoise	76	AT1G64550(E,A)-4673	Set7_Leaf_C
33043	2;3	G5	mScarlet	538	AT1G64550(E,A)-4673	Set7_Leaf_C
33044	2;3	G5	YB_Ratio	244.8684	AT1G64550(E,A)-4673	Set7_Leaf_C
33045	2;3	G6	yfp	20161	AT1G64550(E,A)-4673	Set7_Leaf_C
33046	2;3	G6	mTurquoise	81	AT1G64550(E,A)-4673	Set7_Leaf_C
33047	2;3	G6	mScarlet	1038	AT1G64550(E,A)-4673	Set7_Leaf_C
33048	2;3	G6	YB_Ratio	248.9012	AT1G64550(E,A)-4673	Set7_Leaf_C
33049	2;3	G7	yfp	12966	AT1G64550(E,A)-4673	Set7_Leaf_D
33050	2;3	G7	mTurquoise	49	AT1G64550(E,A)-4673	Set7_Leaf_D
33051	2;3	G7	mScarlet	760	AT1G64550(E,A)-4673	Set7_Leaf_D
33052	2;3	G7	YB_Ratio	264.6122	AT1G64550(E,A)-4673	Set7_Leaf_D
33053	2;3	G8	yfp	27898	AT1G64550(E,A)-4673	Set7_Leaf_D
33054	2;3	G8	mTurquoise	66	AT1G64550(E,A)-4673	Set7_Leaf_D
33055	2;3	G8	mScarlet	1345	AT1G64550(E,A)-4673	Set7_Leaf_D
33056	2;3	G8	YB_Ratio	422.697	AT1G64550(E,A)-4673	Set7_Leaf_D
33057	2;3	G9	yfp	24524	AT1G64550(E,A)-4673	Set7_Leaf_E
33058	2;3	G9	mTurquoise	93	AT1G64550(E,A)-4673	Set7_Leaf_E
33059	2;3	G9	mScarlet	1974	AT1G64550(E,A)-4673	Set7_Leaf_E
33060	2;3	G9	YB_Ratio	263.6989	AT1G64550(E,A)-4673	Set7_Leaf_E
33061	2;3	G10	yfp	10915	AT1G64550(E,A)-4673	Set7_Leaf_E
33062	2;3	G10	mTurquoise	65	AT1G64550(E,A)-4673	Set7_Leaf_E
33063	2;3	G10	mScarlet	480	AT1G64550(E,A)-4673	Set7_Leaf_E
33064	2;3	G10	YB_Ratio	167.9231	AT1G64550(E,A)-4673	Set7_Leaf_E
33065	2;3	G11	yfp	22508	AT1G64550(E,A)-4673	Set7_Leaf_F
33066	2;3	G11	mTurquoise	113	AT1G64550(E,A)-4673	Set7_Leaf_F
33067	2;3	G11	mScarlet	637	AT1G64550(E,A)-4673	Set7_Leaf_F
33068	2;3	G11	YB_Ratio	199.1858	AT1G64550(E,A)-4673	Set7_Leaf_F
33069	2;3	G12	yfp	16721	AT1G64550(E,A)-4673	Set7_Leaf_F
33070	2;3	G12	mTurquoise	51	AT1G64550(E,A)-4673	Set7_Leaf_F
33071	2;3	G12	mScarlet	937	AT1G64550(E,A)-4673	Set7_Leaf_F
33072	2;3	G12	YB_Ratio	327.8627	AT1G64550(E,A)-4673	Set7_Leaf_F
33073	2;4	A1	yfp	1812	AT5G10630(593)-4673	Set7_Leaf_A
33074	2;4	A1	mTurquoise	33	AT5G10630(593)-4673	Set7_Leaf_A
33075	2;4	A1	mScarlet	584	AT5G10630(593)-4673	Set7_Leaf_A
33076	2;4	A1	YB_Ratio	54.90909	AT5G10630(593)-4673	Set7_Leaf_A
33077	2;4	A2	yfp	1773	AT5G10630(593)-4673	Set7_Leaf_A
33078	2;4	A2	mTurquoise	41	AT5G10630(593)-4673	Set7_Leaf_A
33079	2;4	A2	mScarlet	914	AT5G10630(593)-4673	Set7_Leaf_A
33080	2;4	A2	YB_Ratio	43.2439	AT5G10630(593)-4673	Set7_Leaf_A
33081	2;4	A3	yfp	1719	AT5G10630(593)-4673	Set7_Leaf_B
33082	2;4	A3	mTurquoise	37	AT5G10630(593)-4673	Set7_Leaf_B
33083	2;4	A3	mScarlet	452	AT5G10630(593)-4673	Set7_Leaf_B
33084	2;4	A3	YB_Ratio	46.45946	AT5G10630(593)-4673	Set7_Leaf_B
33085	2;4	A4	yfp	1956	AT5G10630(593)-4673	Set7_Leaf_B
33086	2;4	A4	mTurquoise	38	AT5G10630(593)-4673	Set7_Leaf_B
33087	2;4	A4	mScarlet	408	AT5G10630(593)-4673	Set7_Leaf_B
33088	2;4	A4	YB_Ratio	51.47368	AT5G10630(593)-4673	Set7_Leaf_B
33089	2;4	A5	yfp	2260	AT5G10630(593)-4673	Set7_Leaf_C
33090	2;4	A5	mTurquoise	40	AT5G10630(593)-4673	Set7_Leaf_C
33091	2;4	A5	mScarlet	1069	AT5G10630(593)-4673	Set7_Leaf_C
33092	2;4	A5	YB_Ratio	56.5	AT5G10630(593)-4673	Set7_Leaf_C
33093	2;4	A6	yfp	2391	AT5G10630(593)-4673	Set7_Leaf_C
33094	2;4	A6	mTurquoise	65	AT5G10630(593)-4673	Set7_Leaf_C
33095	2;4	A6	mScarlet	761	AT5G10630(593)-4673	Set7_Leaf_C
33096	2;4	A6	YB_Ratio	36.78462	AT5G10630(593)-4673	Set7_Leaf_C
33097	2;4	A7	yfp	1710	AT5G10630(593)-4673	Set7_Leaf_D
33098	2;4	A7	mTurquoise	40	AT5G10630(593)-4673	Set7_Leaf_D
33099	2;4	A7	mScarlet	545	AT5G10630(593)-4673	Set7_Leaf_D
33100	2;4	A7	YB_Ratio	42.75	AT5G10630(593)-4673	Set7_Leaf_D
33101	2;4	A8	yfp	1956	AT5G10630(593)-4673	Set7_Leaf_D
33102	2;4	A8	mTurquoise	41	AT5G10630(593)-4673	Set7_Leaf_D
33103	2;4	A8	mScarlet	1450	AT5G10630(593)-4673	Set7_Leaf_D
33104	2;4	A8	YB_Ratio	47.70732	AT5G10630(593)-4673	Set7_Leaf_D
33105	2;4	A9	yfp	2266	AT5G10630(593)-4673	Set7_Leaf_E
33106	2;4	A9	mTurquoise	57	AT5G10630(593)-4673	Set7_Leaf_E
33107	2;4	A9	mScarlet	1715	AT5G10630(593)-4673	Set7_Leaf_E
33108	2;4	A9	YB_Ratio	39.75439	AT5G10630(593)-4673	Set7_Leaf_E
33109	2;4	A10	yfp	1751	AT5G10630(593)-4673	Set7_Leaf_E
33110	2;4	A10	mTurquoise	42	AT5G10630(593)-4673	Set7_Leaf_E
33111	2;4	A10	mScarlet	615	AT5G10630(593)-4673	Set7_Leaf_E
33112	2;4	A10	YB_Ratio	41.69048	AT5G10630(593)-4673	Set7_Leaf_E
33113	2;4	A11	yfp	1923	AT5G10630(593)-4673	Set7_Leaf_F
33114	2;4	A11	mTurquoise	42	AT5G10630(593)-4673	Set7_Leaf_F
33115	2;4	A11	mScarlet	729	AT5G10630(593)-4673	Set7_Leaf_F
33116	2;4	A11	YB_Ratio	45.78571	AT5G10630(593)-4673	Set7_Leaf_F
33117	2;4	A12	yfp	1830	AT5G10630(593)-4673	Set7_Leaf_F
33118	2;4	A12	mTurquoise	40	AT5G10630(593)-4673	Set7_Leaf_F
33119	2;4	A12	mScarlet	440	AT5G10630(593)-4673	Set7_Leaf_F
33120	2;4	A12	YB_Ratio	45.75	AT5G10630(593)-4673	Set7_Leaf_F
33121	2;4	B1	yfp	1927	AT5G10630(640)-4673	Set7_Leaf_A
33122	2;4	B1	mTurquoise	62	AT5G10630(640)-4673	Set7_Leaf_A
33123	2;4	B1	mScarlet	371	AT5G10630(640)-4673	Set7_Leaf_A
33124	2;4	B1	YB_Ratio	31.08065	AT5G10630(640)-4673	Set7_Leaf_A
33125	2;4	B2	yfp	1750	AT5G10630(640)-4673	Set7_Leaf_A
33126	2;4	B2	mTurquoise	36	AT5G10630(640)-4673	Set7_Leaf_A
33127	2;4	B2	mScarlet	490	AT5G10630(640)-4673	Set7_Leaf_A
33128	2;4	B2	YB_Ratio	48.61111	AT5G10630(640)-4673	Set7_Leaf_A
33129	2;4	B3	yfp	1816	AT5G10630(640)-4673	Set7_Leaf_B
33130	2;4	B3	mTurquoise	46	AT5G10630(640)-4673	Set7_Leaf_B
33131	2;4	B3	mScarlet	335	AT5G10630(640)-4673	Set7_Leaf_B
33132	2;4	B3	YB_Ratio	39.47826	AT5G10630(640)-4673	Set7_Leaf_B
33133	2;4	B4	yfp	1770	AT5G10630(640)-4673	Set7_Leaf_B
33134	2;4	B4	mTurquoise	41	AT5G10630(640)-4673	Set7_Leaf_B
33135	2;4	B4	mScarlet	448	AT5G10630(640)-4673	Set7_Leaf_B
33136	2;4	B4	YB_Ratio	43.17073	AT5G10630(640)-4673	Set7_Leaf_B
33137	2;4	B5	yfp	1819	AT5G10630(640)-4673	Set7_Leaf_C
33138	2;4	B5	mTurquoise	53	AT5G10630(640)-4673	Set7_Leaf_C
33139	2;4	B5	mScarlet	693	AT5G10630(640)-4673	Set7_Leaf_C
33140	2;4	B5	YB_Ratio	34.32075	AT5G10630(640)-4673	Set7_Leaf_C
33141	2;4	B6	yfp	1739	AT5G10630(640)-4673	Set7_Leaf_C
33142	2;4	B6	mTurquoise	41	AT5G10630(640)-4673	Set7_Leaf_C
33143	2;4	B6	mScarlet	505	AT5G10630(640)-4673	Set7_Leaf_C
33144	2;4	B6	YB_Ratio	42.41463	AT5G10630(640)-4673	Set7_Leaf_C
33145	2;4	B7	yfp	1649	AT5G10630(640)-4673	Set7_Leaf_D
33146	2;4	B7	mTurquoise	33	AT5G10630(640)-4673	Set7_Leaf_D
33147	2;4	B7	mScarlet	464	AT5G10630(640)-4673	Set7_Leaf_D
33148	2;4	B7	YB_Ratio	49.9697	AT5G10630(640)-4673	Set7_Leaf_D
33149	2;4	B8	yfp	1817	AT5G10630(640)-4673	Set7_Leaf_D
33150	2;4	B8	mTurquoise	33	AT5G10630(640)-4673	Set7_Leaf_D
33151	2;4	B8	mScarlet	1191	AT5G10630(640)-4673	Set7_Leaf_D
33152	2;4	B8	YB_Ratio	55.06061	AT5G10630(640)-4673	Set7_Leaf_D
33153	2;4	B9	yfp	2016	AT5G10630(640)-4673	Set7_Leaf_E
33154	2;4	B9	mTurquoise	41	AT5G10630(640)-4673	Set7_Leaf_E
33155	2;4	B9	mScarlet	473	AT5G10630(640)-4673	Set7_Leaf_E
33156	2;4	B9	YB_Ratio	49.17073	AT5G10630(640)-4673	Set7_Leaf_E
33157	2;4	B10	yfp	2633	AT5G10630(640)-4673	Set7_Leaf_E
33158	2;4	B10	mTurquoise	40	AT5G10630(640)-4673	Set7_Leaf_E
33159	2;4	B10	mScarlet	33657	AT5G10630(640)-4673	Set7_Leaf_E
33160	2;4	B10	YB_Ratio	65.825	AT5G10630(640)-4673	Set7_Leaf_E
33161	2;4	B11	yfp	2277	AT5G10630(640)-4673	Set7_Leaf_F
33162	2;4	B11	mTurquoise	47	AT5G10630(640)-4673	Set7_Leaf_F
33163	2;4	B11	mScarlet	524	AT5G10630(640)-4673	Set7_Leaf_F
33164	2;4	B11	YB_Ratio	48.44681	AT5G10630(640)-4673	Set7_Leaf_F
33165	2;4	B12	yfp	2069	AT5G10630(640)-4673	Set7_Leaf_F
33166	2;4	B12	mTurquoise	54	AT5G10630(640)-4673	Set7_Leaf_F
33167	2;4	B12	mScarlet	476	AT5G10630(640)-4673	Set7_Leaf_F
33168	2;4	B12	YB_Ratio	38.31481	AT5G10630(640)-4673	Set7_Leaf_F
33169	2;4	C1	yfp	2041	AT3G18480(r3,r6)-4723	Set7_Leaf_A
33170	2;4	C1	mTurquoise	53	AT3G18480(r3,r6)-4723	Set7_Leaf_A
33171	2;4	C1	mScarlet	656	AT3G18480(r3,r6)-4723	Set7_Leaf_A
33172	2;4	C1	YB_Ratio	38.50943	AT3G18480(r3,r6)-4723	Set7_Leaf_A
33173	2;4	C2	yfp	1941	AT3G18480(r3,r6)-4723	Set7_Leaf_A
33174	2;4	C2	mTurquoise	48	AT3G18480(r3,r6)-4723	Set7_Leaf_A
33175	2;4	C2	mScarlet	382	AT3G18480(r3,r6)-4723	Set7_Leaf_A
33176	2;4	C2	YB_Ratio	40.4375	AT3G18480(r3,r6)-4723	Set7_Leaf_A
33177	2;4	C3	yfp	2102	AT3G18480(r3,r6)-4723	Set7_Leaf_B
33178	2;4	C3	mTurquoise	62	AT3G18480(r3,r6)-4723	Set7_Leaf_B
33179	2;4	C3	mScarlet	328	AT3G18480(r3,r6)-4723	Set7_Leaf_B
33180	2;4	C3	YB_Ratio	33.90323	AT3G18480(r3,r6)-4723	Set7_Leaf_B
33181	2;4	C4	yfp	2075	AT3G18480(r3,r6)-4723	Set7_Leaf_B
33182	2;4	C4	mTurquoise	78	AT3G18480(r3,r6)-4723	Set7_Leaf_B
33183	2;4	C4	mScarlet	847	AT3G18480(r3,r6)-4723	Set7_Leaf_B
33184	2;4	C4	YB_Ratio	26.60256	AT3G18480(r3,r6)-4723	Set7_Leaf_B
33185	2;4	C5	yfp	1926	AT3G18480(r3,r6)-4723	Set7_Leaf_C
33186	2;4	C5	mTurquoise	40	AT3G18480(r3,r6)-4723	Set7_Leaf_C
33187	2;4	C5	mScarlet	396	AT3G18480(r3,r6)-4723	Set7_Leaf_C
33188	2;4	C5	YB_Ratio	48.15	AT3G18480(r3,r6)-4723	Set7_Leaf_C
33189	2;4	C6	yfp	2346	AT3G18480(r3,r6)-4723	Set7_Leaf_C
33190	2;4	C6	mTurquoise	51	AT3G18480(r3,r6)-4723	Set7_Leaf_C
33191	2;4	C6	mScarlet	2051	AT3G18480(r3,r6)-4723	Set7_Leaf_C
33192	2;4	C6	YB_Ratio	46	AT3G18480(r3,r6)-4723	Set7_Leaf_C
33193	2;4	C7	yfp	2213	AT3G18480(r3,r6)-4723	Set7_Leaf_D
33194	2;4	C7	mTurquoise	40	AT3G18480(r3,r6)-4723	Set7_Leaf_D
33195	2;4	C7	mScarlet	579	AT3G18480(r3,r6)-4723	Set7_Leaf_D
33196	2;4	C7	YB_Ratio	55.325	AT3G18480(r3,r6)-4723	Set7_Leaf_D
33197	2;4	C8	yfp	1932	AT3G18480(r3,r6)-4723	Set7_Leaf_D
33198	2;4	C8	mTurquoise	42	AT3G18480(r3,r6)-4723	Set7_Leaf_D
33199	2;4	C8	mScarlet	338	AT3G18480(r3,r6)-4723	Set7_Leaf_D
33200	2;4	C8	YB_Ratio	46	AT3G18480(r3,r6)-4723	Set7_Leaf_D
33201	2;4	C9	yfp	1921	AT3G18480(r3,r6)-4723	Set7_Leaf_E
33202	2;4	C9	mTurquoise	48	AT3G18480(r3,r6)-4723	Set7_Leaf_E
33203	2;4	C9	mScarlet	1316	AT3G18480(r3,r6)-4723	Set7_Leaf_E
33204	2;4	C9	YB_Ratio	40.02083	AT3G18480(r3,r6)-4723	Set7_Leaf_E
33205	2;4	C10	yfp	3145	AT3G18480(r3,r6)-4723	Set7_Leaf_E
33206	2;4	C10	mTurquoise	48	AT3G18480(r3,r6)-4723	Set7_Leaf_E
33207	2;4	C10	mScarlet	4730	AT3G18480(r3,r6)-4723	Set7_Leaf_E
33208	2;4	C10	YB_Ratio	65.52083	AT3G18480(r3,r6)-4723	Set7_Leaf_E
33209	2;4	C11	yfp	1948	AT3G18480(r3,r6)-4723	Set7_Leaf_F
33210	2;4	C11	mTurquoise	49	AT3G18480(r3,r6)-4723	Set7_Leaf_F
33211	2;4	C11	mScarlet	1563	AT3G18480(r3,r6)-4723	Set7_Leaf_F
33212	2;4	C11	YB_Ratio	39.7551	AT3G18480(r3,r6)-4723	Set7_Leaf_F
33213	2;4	C12	yfp	1840	AT3G18480(r3,r6)-4723	Set7_Leaf_F
33214	2;4	C12	mTurquoise	51	AT3G18480(r3,r6)-4723	Set7_Leaf_F
33215	2;4	C12	mScarlet	379	AT3G18480(r3,r6)-4723	Set7_Leaf_F
33216	2;4	C12	YB_Ratio	36.07843	AT3G18480(r3,r6)-4723	Set7_Leaf_F
33217	2;4	D1	yfp	2467	AT2G26780-4673	Set7_Leaf_A
33218	2;4	D1	mTurquoise	37	AT2G26780-4673	Set7_Leaf_A
33219	2;4	D1	mScarlet	415	AT2G26780-4673	Set7_Leaf_A
33220	2;4	D1	YB_Ratio	66.67568	AT2G26780-4673	Set7_Leaf_A
33221	2;4	D2	yfp	2269	AT2G26780-4673	Set7_Leaf_A
33222	2;4	D2	mTurquoise	37	AT2G26780-4673	Set7_Leaf_A
33223	2;4	D2	mScarlet	439	AT2G26780-4673	Set7_Leaf_A
33224	2;4	D2	YB_Ratio	61.32432	AT2G26780-4673	Set7_Leaf_A
33225	2;4	D3	yfp	2140	AT2G26780-4673	Set7_Leaf_B
33226	2;4	D3	mTurquoise	45	AT2G26780-4673	Set7_Leaf_B
33227	2;4	D3	mScarlet	451	AT2G26780-4673	Set7_Leaf_B
33228	2;4	D3	YB_Ratio	47.55556	AT2G26780-4673	Set7_Leaf_B
33229	2;4	D4	yfp	2598	AT2G26780-4673	Set7_Leaf_B
33230	2;4	D4	mTurquoise	42	AT2G26780-4673	Set7_Leaf_B
33231	2;4	D4	mScarlet	426	AT2G26780-4673	Set7_Leaf_B
33232	2;4	D4	YB_Ratio	61.85714	AT2G26780-4673	Set7_Leaf_B
33233	2;4	D5	yfp	2689	AT2G26780-4673	Set7_Leaf_C
33234	2;4	D5	mTurquoise	49	AT2G26780-4673	Set7_Leaf_C
33235	2;4	D5	mScarlet	1131	AT2G26780-4673	Set7_Leaf_C
33236	2;4	D5	YB_Ratio	54.87755	AT2G26780-4673	Set7_Leaf_C
33237	2;4	D6	yfp	2921	AT2G26780-4673	Set7_Leaf_C
33238	2;4	D6	mTurquoise	56	AT2G26780-4673	Set7_Leaf_C
33239	2;4	D6	mScarlet	1007	AT2G26780-4673	Set7_Leaf_C
33240	2;4	D6	YB_Ratio	52.16071	AT2G26780-4673	Set7_Leaf_C
33241	2;4	D7	yfp	2559	AT2G26780-4673	Set7_Leaf_D
33242	2;4	D7	mTurquoise	41	AT2G26780-4673	Set7_Leaf_D
33243	2;4	D7	mScarlet	633	AT2G26780-4673	Set7_Leaf_D
33244	2;4	D7	YB_Ratio	62.41463	AT2G26780-4673	Set7_Leaf_D
33245	2;4	D8	yfp	2494	AT2G26780-4673	Set7_Leaf_D
33246	2;4	D8	mTurquoise	40	AT2G26780-4673	Set7_Leaf_D
33247	2;4	D8	mScarlet	810	AT2G26780-4673	Set7_Leaf_D
33248	2;4	D8	YB_Ratio	62.35	AT2G26780-4673	Set7_Leaf_D
33249	2;4	D9	yfp	2182	AT2G26780-4673	Set7_Leaf_E
33250	2;4	D9	mTurquoise	52	AT2G26780-4673	Set7_Leaf_E
33251	2;4	D9	mScarlet	527	AT2G26780-4673	Set7_Leaf_E
33252	2;4	D9	YB_Ratio	41.96154	AT2G26780-4673	Set7_Leaf_E
33253	2;4	D10	yfp	2144	AT2G26780-4673	Set7_Leaf_E
33254	2;4	D10	mTurquoise	48	AT2G26780-4673	Set7_Leaf_E
33255	2;4	D10	mScarlet	464	AT2G26780-4673	Set7_Leaf_E
33256	2;4	D10	YB_Ratio	44.66667	AT2G26780-4673	Set7_Leaf_E
33257	2;4	D11	yfp	2804	AT2G26780-4673	Set7_Leaf_F
33258	2;4	D11	mTurquoise	43	AT2G26780-4673	Set7_Leaf_F
33259	2;4	D11	mScarlet	1176	AT2G26780-4673	Set7_Leaf_F
33260	2;4	D11	YB_Ratio	65.2093	AT2G26780-4673	Set7_Leaf_F
33261	2;4	D12	yfp	2487	AT2G26780-4673	Set7_Leaf_F
33262	2;4	D12	mTurquoise	43	AT2G26780-4673	Set7_Leaf_F
33263	2;4	D12	mScarlet	696	AT2G26780-4673	Set7_Leaf_F
33264	2;4	D12	YB_Ratio	57.83721	AT2G26780-4673	Set7_Leaf_F
33265	2;4	E1	yfp	2521	AT2G26780-4723	Set7_Leaf_A
33266	2;4	E1	mTurquoise	35	AT2G26780-4723	Set7_Leaf_A
33267	2;4	E1	mScarlet	628	AT2G26780-4723	Set7_Leaf_A
33268	2;4	E1	YB_Ratio	72.02857	AT2G26780-4723	Set7_Leaf_A
33269	2;4	E2	yfp	2739	AT2G26780-4723	Set7_Leaf_A
33270	2;4	E2	mTurquoise	39	AT2G26780-4723	Set7_Leaf_A
33271	2;4	E2	mScarlet	483	AT2G26780-4723	Set7_Leaf_A
33272	2;4	E2	YB_Ratio	70.23077	AT2G26780-4723	Set7_Leaf_A
33273	2;4	E3	yfp	2855	AT2G26780-4723	Set7_Leaf_B
33274	2;4	E3	mTurquoise	54	AT2G26780-4723	Set7_Leaf_B
33275	2;4	E3	mScarlet	591	AT2G26780-4723	Set7_Leaf_B
33276	2;4	E3	YB_Ratio	52.87037	AT2G26780-4723	Set7_Leaf_B
33277	2;4	E4	yfp	2971	AT2G26780-4723	Set7_Leaf_B
33278	2;4	E4	mTurquoise	51	AT2G26780-4723	Set7_Leaf_B
33279	2;4	E4	mScarlet	1908	AT2G26780-4723	Set7_Leaf_B
33280	2;4	E4	YB_Ratio	58.2549	AT2G26780-4723	Set7_Leaf_B
33281	2;4	E5	yfp	3906	AT2G26780-4723	Set7_Leaf_C
33282	2;4	E5	mTurquoise	44	AT2G26780-4723	Set7_Leaf_C
33283	2;4	E5	mScarlet	NA	AT2G26780-4723	Set7_Leaf_C
33284	2;4	E5	YB_Ratio	88.77273	AT2G26780-4723	Set7_Leaf_C
33285	2;4	E6	yfp	2610	AT2G26780-4723	Set7_Leaf_C
33286	2;4	E6	mTurquoise	44	AT2G26780-4723	Set7_Leaf_C
33287	2;4	E6	mScarlet	2946	AT2G26780-4723	Set7_Leaf_C
33288	2;4	E6	YB_Ratio	59.31818	AT2G26780-4723	Set7_Leaf_C
33289	2;4	E7	yfp	2834	AT2G26780-4723	Set7_Leaf_D
33290	2;4	E7	mTurquoise	83	AT2G26780-4723	Set7_Leaf_D
33291	2;4	E7	mScarlet	413	AT2G26780-4723	Set7_Leaf_D
33292	2;4	E7	YB_Ratio	34.14458	AT2G26780-4723	Set7_Leaf_D
33293	2;4	E8	yfp	2719	AT2G26780-4723	Set7_Leaf_D
33294	2;4	E8	mTurquoise	63	AT2G26780-4723	Set7_Leaf_D
33295	2;4	E8	mScarlet	4365	AT2G26780-4723	Set7_Leaf_D
33296	2;4	E8	YB_Ratio	43.15873	AT2G26780-4723	Set7_Leaf_D
33297	2;4	E9	yfp	2490	AT2G26780-4723	Set7_Leaf_E
33298	2;4	E9	mTurquoise	46	AT2G26780-4723	Set7_Leaf_E
33299	2;4	E9	mScarlet	563	AT2G26780-4723	Set7_Leaf_E
33300	2;4	E9	YB_Ratio	54.13043	AT2G26780-4723	Set7_Leaf_E
33301	2;4	E10	yfp	3078	AT2G26780-4723	Set7_Leaf_E
33302	2;4	E10	mTurquoise	45	AT2G26780-4723	Set7_Leaf_E
33303	2;4	E10	mScarlet	17607	AT2G26780-4723	Set7_Leaf_E
33304	2;4	E10	YB_Ratio	68.4	AT2G26780-4723	Set7_Leaf_E
33305	2;4	E11	yfp	2578	AT2G26780-4723	Set7_Leaf_F
33306	2;4	E11	mTurquoise	52	AT2G26780-4723	Set7_Leaf_F
33307	2;4	E11	mScarlet	509	AT2G26780-4723	Set7_Leaf_F
33308	2;4	E11	YB_Ratio	49.57692	AT2G26780-4723	Set7_Leaf_F
33309	2;4	E12	yfp	2655	AT2G26780-4723	Set7_Leaf_F
33310	2;4	E12	mTurquoise	48	AT2G26780-4723	Set7_Leaf_F
33311	2;4	E12	mScarlet	509	AT2G26780-4723	Set7_Leaf_F
33312	2;4	E12	YB_Ratio	55.3125	AT2G26780-4723	Set7_Leaf_F
33313	2;4	F1	yfp	1794	AT3G08530(r7,r5)-4723	Set7_Leaf_A
33314	2;4	F1	mTurquoise	37	AT3G08530(r7,r5)-4723	Set7_Leaf_A
33315	2;4	F1	mScarlet	628	AT3G08530(r7,r5)-4723	Set7_Leaf_A
33316	2;4	F1	YB_Ratio	48.48649	AT3G08530(r7,r5)-4723	Set7_Leaf_A
33317	2;4	F2	yfp	1902	AT3G08530(r7,r5)-4723	Set7_Leaf_A
33318	2;4	F2	mTurquoise	37	AT3G08530(r7,r5)-4723	Set7_Leaf_A
33319	2;4	F2	mScarlet	1413	AT3G08530(r7,r5)-4723	Set7_Leaf_A
33320	2;4	F2	YB_Ratio	51.40541	AT3G08530(r7,r5)-4723	Set7_Leaf_A
33321	2;4	F3	yfp	1955	AT3G08530(r7,r5)-4723	Set7_Leaf_B
33322	2;4	F3	mTurquoise	52	AT3G08530(r7,r5)-4723	Set7_Leaf_B
33323	2;4	F3	mScarlet	582	AT3G08530(r7,r5)-4723	Set7_Leaf_B
33324	2;4	F3	YB_Ratio	37.59615	AT3G08530(r7,r5)-4723	Set7_Leaf_B
33325	2;4	F4	yfp	2301	AT3G08530(r7,r5)-4723	Set7_Leaf_B
33326	2;4	F4	mTurquoise	44	AT3G08530(r7,r5)-4723	Set7_Leaf_B
33327	2;4	F4	mScarlet	13845	AT3G08530(r7,r5)-4723	Set7_Leaf_B
33328	2;4	F4	YB_Ratio	52.29545	AT3G08530(r7,r5)-4723	Set7_Leaf_B
33329	2;4	F5	yfp	2918	AT3G08530(r7,r5)-4723	Set7_Leaf_C
33330	2;4	F5	mTurquoise	44	AT3G08530(r7,r5)-4723	Set7_Leaf_C
33331	2;4	F5	mScarlet	12669	AT3G08530(r7,r5)-4723	Set7_Leaf_C
33332	2;4	F5	YB_Ratio	66.31818	AT3G08530(r7,r5)-4723	Set7_Leaf_C
33333	2;4	F6	yfp	2308	AT3G08530(r7,r5)-4723	Set7_Leaf_C
33334	2;4	F6	mTurquoise	53	AT3G08530(r7,r5)-4723	Set7_Leaf_C
33335	2;4	F6	mScarlet	2222	AT3G08530(r7,r5)-4723	Set7_Leaf_C
33336	2;4	F6	YB_Ratio	43.54717	AT3G08530(r7,r5)-4723	Set7_Leaf_C
33337	2;4	F7	yfp	1953	AT3G08530(r7,r5)-4723	Set7_Leaf_D
33338	2;4	F7	mTurquoise	34	AT3G08530(r7,r5)-4723	Set7_Leaf_D
33339	2;4	F7	mScarlet	372	AT3G08530(r7,r5)-4723	Set7_Leaf_D
33340	2;4	F7	YB_Ratio	57.44118	AT3G08530(r7,r5)-4723	Set7_Leaf_D
33341	2;4	F8	yfp	2309	AT3G08530(r7,r5)-4723	Set7_Leaf_D
33342	2;4	F8	mTurquoise	55	AT3G08530(r7,r5)-4723	Set7_Leaf_D
33343	2;4	F8	mScarlet	475	AT3G08530(r7,r5)-4723	Set7_Leaf_D
33344	2;4	F8	YB_Ratio	41.98182	AT3G08530(r7,r5)-4723	Set7_Leaf_D
33345	2;4	F9	yfp	1699	AT3G08530(r7,r5)-4723	Set7_Leaf_E
33346	2;4	F9	mTurquoise	290	AT3G08530(r7,r5)-4723	Set7_Leaf_E
33347	2;4	F9	mScarlet	530	AT3G08530(r7,r5)-4723	Set7_Leaf_E
33348	2;4	F9	YB_Ratio	5.858621	AT3G08530(r7,r5)-4723	Set7_Leaf_E
33349	2;4	F10	yfp	1800	AT3G08530(r7,r5)-4723	Set7_Leaf_E
33350	2;4	F10	mTurquoise	44	AT3G08530(r7,r5)-4723	Set7_Leaf_E
33351	2;4	F10	mScarlet	650	AT3G08530(r7,r5)-4723	Set7_Leaf_E
33352	2;4	F10	YB_Ratio	40.90909	AT3G08530(r7,r5)-4723	Set7_Leaf_E
33353	2;4	F11	yfp	2030	AT3G08530(r7,r5)-4723	Set7_Leaf_F
33354	2;4	F11	mTurquoise	52	AT3G08530(r7,r5)-4723	Set7_Leaf_F
33355	2;4	F11	mScarlet	573	AT3G08530(r7,r5)-4723	Set7_Leaf_F
33356	2;4	F11	YB_Ratio	39.03846	AT3G08530(r7,r5)-4723	Set7_Leaf_F
33357	2;4	F12	yfp	1951	AT3G08530(r7,r5)-4723	Set7_Leaf_F
33358	2;4	F12	mTurquoise	55	AT3G08530(r7,r5)-4723	Set7_Leaf_F
33359	2;4	F12	mScarlet	437	AT3G08530(r7,r5)-4723	Set7_Leaf_F
33360	2;4	F12	YB_Ratio	35.47273	AT3G08530(r7,r5)-4723	Set7_Leaf_F
33361	2;4	G1	yfp	12957	AT1G64550(E,A)-4673	Set7_Leaf_A
33362	2;4	G1	mTurquoise	57	AT1G64550(E,A)-4673	Set7_Leaf_A
33363	2;4	G1	mScarlet	422	AT1G64550(E,A)-4673	Set7_Leaf_A
33364	2;4	G1	YB_Ratio	227.3158	AT1G64550(E,A)-4673	Set7_Leaf_A
33365	2;4	G2	yfp	12505	AT1G64550(E,A)-4673	Set7_Leaf_A
33366	2;4	G2	mTurquoise	65	AT1G64550(E,A)-4673	Set7_Leaf_A
33367	2;4	G2	mScarlet	989	AT1G64550(E,A)-4673	Set7_Leaf_A
33368	2;4	G2	YB_Ratio	192.3846	AT1G64550(E,A)-4673	Set7_Leaf_A
33369	2;4	G3	yfp	22761	AT1G64550(E,A)-4673	Set7_Leaf_B
33370	2;4	G3	mTurquoise	46	AT1G64550(E,A)-4673	Set7_Leaf_B
33371	2;4	G3	mScarlet	1814	AT1G64550(E,A)-4673	Set7_Leaf_B
33372	2;4	G3	YB_Ratio	494.8043	AT1G64550(E,A)-4673	Set7_Leaf_B
33373	2;4	G4	yfp	9113	AT1G64550(E,A)-4673	Set7_Leaf_B
33374	2;4	G4	mTurquoise	56	AT1G64550(E,A)-4673	Set7_Leaf_B
33375	2;4	G4	mScarlet	385	AT1G64550(E,A)-4673	Set7_Leaf_B
33376	2;4	G4	YB_Ratio	162.7321	AT1G64550(E,A)-4673	Set7_Leaf_B
33377	2;4	G5	yfp	16163	AT1G64550(E,A)-4673	Set7_Leaf_C
33378	2;4	G5	mTurquoise	56	AT1G64550(E,A)-4673	Set7_Leaf_C
33379	2;4	G5	mScarlet	437	AT1G64550(E,A)-4673	Set7_Leaf_C
33380	2;4	G5	YB_Ratio	288.625	AT1G64550(E,A)-4673	Set7_Leaf_C
33381	2;4	G6	yfp	14842	AT1G64550(E,A)-4673	Set7_Leaf_C
33382	2;4	G6	mTurquoise	63	AT1G64550(E,A)-4673	Set7_Leaf_C
33383	2;4	G6	mScarlet	623	AT1G64550(E,A)-4673	Set7_Leaf_C
33384	2;4	G6	YB_Ratio	235.5873	AT1G64550(E,A)-4673	Set7_Leaf_C
33385	2;4	G7	yfp	13457	AT1G64550(E,A)-4673	Set7_Leaf_D
33386	2;4	G7	mTurquoise	37	AT1G64550(E,A)-4673	Set7_Leaf_D
33387	2;4	G7	mScarlet	1792	AT1G64550(E,A)-4673	Set7_Leaf_D
33388	2;4	G7	YB_Ratio	363.7027	AT1G64550(E,A)-4673	Set7_Leaf_D
33389	2;4	G8	yfp	15106	AT1G64550(E,A)-4673	Set7_Leaf_D
33390	2;4	G8	mTurquoise	47	AT1G64550(E,A)-4673	Set7_Leaf_D
33391	2;4	G8	mScarlet	2749	AT1G64550(E,A)-4673	Set7_Leaf_D
33392	2;4	G8	YB_Ratio	321.4043	AT1G64550(E,A)-4673	Set7_Leaf_D
33393	2;4	G9	yfp	12179	AT1G64550(E,A)-4673	Set7_Leaf_E
33394	2;4	G9	mTurquoise	66	AT1G64550(E,A)-4673	Set7_Leaf_E
33395	2;4	G9	mScarlet	687	AT1G64550(E,A)-4673	Set7_Leaf_E
33396	2;4	G9	YB_Ratio	184.5303	AT1G64550(E,A)-4673	Set7_Leaf_E
33397	2;4	G10	yfp	8158	AT1G64550(E,A)-4673	Set7_Leaf_E
33398	2;4	G10	mTurquoise	63	AT1G64550(E,A)-4673	Set7_Leaf_E
33399	2;4	G10	mScarlet	389	AT1G64550(E,A)-4673	Set7_Leaf_E
33400	2;4	G10	YB_Ratio	129.4921	AT1G64550(E,A)-4673	Set7_Leaf_E
33401	2;4	G11	yfp	12544	AT1G64550(E,A)-4673	Set7_Leaf_F
33402	2;4	G11	mTurquoise	55	AT1G64550(E,A)-4673	Set7_Leaf_F
33403	2;4	G11	mScarlet	456	AT1G64550(E,A)-4673	Set7_Leaf_F
33404	2;4	G11	YB_Ratio	228.0727	AT1G64550(E,A)-4673	Set7_Leaf_F
33405	2;4	G12	yfp	13819	AT1G64550(E,A)-4673	Set7_Leaf_F
33406	2;4	G12	mTurquoise	45	AT1G64550(E,A)-4673	Set7_Leaf_F
33407	2;4	G12	mScarlet	2330	AT1G64550(E,A)-4673	Set7_Leaf_F
33408	2;4	G12	YB_Ratio	307.0889	AT1G64550(E,A)-4673	Set7_Leaf_F
33409	3;1	A1	yfp	2581	AT5G10630(593)-4673	Set7_Leaf_A
33410	3;1	A1	mTurquoise	60	AT5G10630(593)-4673	Set7_Leaf_A
33411	3;1	A1	mScarlet	1871	AT5G10630(593)-4673	Set7_Leaf_A
33412	3;1	A1	YB_Ratio	43.01667	AT5G10630(593)-4673	Set7_Leaf_A
33413	3;1	A2	yfp	2150	AT5G10630(593)-4673	Set7_Leaf_A
33414	3;1	A2	mTurquoise	38	AT5G10630(593)-4673	Set7_Leaf_A
33415	3;1	A2	mScarlet	1201	AT5G10630(593)-4673	Set7_Leaf_A
33416	3;1	A2	YB_Ratio	56.57895	AT5G10630(593)-4673	Set7_Leaf_A
33417	3;1	A3	yfp	1969	AT5G10630(593)-4673	Set7_Leaf_B
33418	3;1	A3	mTurquoise	41	AT5G10630(593)-4673	Set7_Leaf_B
33419	3;1	A3	mScarlet	439	AT5G10630(593)-4673	Set7_Leaf_B
33420	3;1	A3	YB_Ratio	48.02439	AT5G10630(593)-4673	Set7_Leaf_B
33421	3;1	A4	yfp	2102	AT5G10630(593)-4673	Set7_Leaf_B
33422	3;1	A4	mTurquoise	59	AT5G10630(593)-4673	Set7_Leaf_B
33423	3;1	A4	mScarlet	697	AT5G10630(593)-4673	Set7_Leaf_B
33424	3;1	A4	YB_Ratio	35.62712	AT5G10630(593)-4673	Set7_Leaf_B
33425	3;1	A5	yfp	2652	AT5G10630(593)-4673	Set7_Leaf_C
33426	3;1	A5	mTurquoise	48	AT5G10630(593)-4673	Set7_Leaf_C
33427	3;1	A5	mScarlet	750	AT5G10630(593)-4673	Set7_Leaf_C
33428	3;1	A5	YB_Ratio	55.25	AT5G10630(593)-4673	Set7_Leaf_C
33429	3;1	A6	yfp	2248	AT5G10630(593)-4673	Set7_Leaf_C
33430	3;1	A6	mTurquoise	59	AT5G10630(593)-4673	Set7_Leaf_C
33431	3;1	A6	mScarlet	2213	AT5G10630(593)-4673	Set7_Leaf_C
33432	3;1	A6	YB_Ratio	38.10169	AT5G10630(593)-4673	Set7_Leaf_C
33433	3;1	A7	yfp	2143	AT5G10630(593)-4673	Set7_Leaf_D
33434	3;1	A7	mTurquoise	41	AT5G10630(593)-4673	Set7_Leaf_D
33435	3;1	A7	mScarlet	1015	AT5G10630(593)-4673	Set7_Leaf_D
33436	3;1	A7	YB_Ratio	52.26829	AT5G10630(593)-4673	Set7_Leaf_D
33437	3;1	A8	yfp	2479	AT5G10630(593)-4673	Set7_Leaf_D
33438	3;1	A8	mTurquoise	45	AT5G10630(593)-4673	Set7_Leaf_D
33439	3;1	A8	mScarlet	7404	AT5G10630(593)-4673	Set7_Leaf_D
33440	3;1	A8	YB_Ratio	55.08889	AT5G10630(593)-4673	Set7_Leaf_D
33441	3;1	A9	yfp	2160	AT5G10630(593)-4673	Set7_Leaf_E
33442	3;1	A9	mTurquoise	54	AT5G10630(593)-4673	Set7_Leaf_E
33443	3;1	A9	mScarlet	577	AT5G10630(593)-4673	Set7_Leaf_E
33444	3;1	A9	YB_Ratio	40	AT5G10630(593)-4673	Set7_Leaf_E
33445	3;1	A10	yfp	1996	AT5G10630(593)-4673	Set7_Leaf_E
33446	3;1	A10	mTurquoise	43	AT5G10630(593)-4673	Set7_Leaf_E
33447	3;1	A10	mScarlet	2261	AT5G10630(593)-4673	Set7_Leaf_E
33448	3;1	A10	YB_Ratio	46.4186	AT5G10630(593)-4673	Set7_Leaf_E
33449	3;1	A11	yfp	2559	AT5G10630(593)-4673	Set7_Leaf_F
33450	3;1	A11	mTurquoise	42	AT5G10630(593)-4673	Set7_Leaf_F
33451	3;1	A11	mScarlet	671	AT5G10630(593)-4673	Set7_Leaf_F
33452	3;1	A11	YB_Ratio	60.92857	AT5G10630(593)-4673	Set7_Leaf_F
33453	3;1	A12	yfp	2045	AT5G10630(593)-4673	Set7_Leaf_F
33454	3;1	A12	mTurquoise	47	AT5G10630(593)-4673	Set7_Leaf_F
33455	3;1	A12	mScarlet	499	AT5G10630(593)-4673	Set7_Leaf_F
33456	3;1	A12	YB_Ratio	43.51064	AT5G10630(593)-4673	Set7_Leaf_F
33457	3;1	B1	yfp	1992	AT5G10630(640)-4673	Set7_Leaf_A
33458	3;1	B1	mTurquoise	38	AT5G10630(640)-4673	Set7_Leaf_A
33459	3;1	B1	mScarlet	565	AT5G10630(640)-4673	Set7_Leaf_A
33460	3;1	B1	YB_Ratio	52.42105	AT5G10630(640)-4673	Set7_Leaf_A
33461	3;1	B2	yfp	1945	AT5G10630(640)-4673	Set7_Leaf_A
33462	3;1	B2	mTurquoise	31	AT5G10630(640)-4673	Set7_Leaf_A
33463	3;1	B2	mScarlet	504	AT5G10630(640)-4673	Set7_Leaf_A
33464	3;1	B2	YB_Ratio	62.74194	AT5G10630(640)-4673	Set7_Leaf_A
33465	3;1	B3	yfp	1982	AT5G10630(640)-4673	Set7_Leaf_B
33466	3;1	B3	mTurquoise	42	AT5G10630(640)-4673	Set7_Leaf_B
33467	3;1	B3	mScarlet	417	AT5G10630(640)-4673	Set7_Leaf_B
33468	3;1	B3	YB_Ratio	47.19048	AT5G10630(640)-4673	Set7_Leaf_B
33469	3;1	B4	yfp	2030	AT5G10630(640)-4673	Set7_Leaf_B
33470	3;1	B4	mTurquoise	41	AT5G10630(640)-4673	Set7_Leaf_B
33471	3;1	B4	mScarlet	438	AT5G10630(640)-4673	Set7_Leaf_B
33472	3;1	B4	YB_Ratio	49.5122	AT5G10630(640)-4673	Set7_Leaf_B
33473	3;1	B5	yfp	2051	AT5G10630(640)-4673	Set7_Leaf_C
33474	3;1	B5	mTurquoise	48	AT5G10630(640)-4673	Set7_Leaf_C
33475	3;1	B5	mScarlet	528	AT5G10630(640)-4673	Set7_Leaf_C
33476	3;1	B5	YB_Ratio	42.72917	AT5G10630(640)-4673	Set7_Leaf_C
33477	3;1	B6	yfp	2291	AT5G10630(640)-4673	Set7_Leaf_C
33478	3;1	B6	mTurquoise	44	AT5G10630(640)-4673	Set7_Leaf_C
33479	3;1	B6	mScarlet	2293	AT5G10630(640)-4673	Set7_Leaf_C
33480	3;1	B6	YB_Ratio	52.06818	AT5G10630(640)-4673	Set7_Leaf_C
33481	3;1	B7	yfp	1888	AT5G10630(640)-4673	Set7_Leaf_D
33482	3;1	B7	mTurquoise	29	AT5G10630(640)-4673	Set7_Leaf_D
33483	3;1	B7	mScarlet	441	AT5G10630(640)-4673	Set7_Leaf_D
33484	3;1	B7	YB_Ratio	65.10345	AT5G10630(640)-4673	Set7_Leaf_D
33485	3;1	B8	yfp	2579	AT5G10630(640)-4673	Set7_Leaf_D
33486	3;1	B8	mTurquoise	53	AT5G10630(640)-4673	Set7_Leaf_D
33487	3;1	B8	mScarlet	4839	AT5G10630(640)-4673	Set7_Leaf_D
33488	3;1	B8	YB_Ratio	48.66038	AT5G10630(640)-4673	Set7_Leaf_D
33489	3;1	B9	yfp	1979	AT5G10630(640)-4673	Set7_Leaf_E
33490	3;1	B9	mTurquoise	45	AT5G10630(640)-4673	Set7_Leaf_E
33491	3;1	B9	mScarlet	1040	AT5G10630(640)-4673	Set7_Leaf_E
33492	3;1	B9	YB_Ratio	43.97778	AT5G10630(640)-4673	Set7_Leaf_E
33493	3;1	B10	yfp	6521	AT5G10630(640)-4673	Set7_Leaf_E
33494	3;1	B10	mTurquoise	47	AT5G10630(640)-4673	Set7_Leaf_E
33495	3;1	B10	mScarlet	29765	AT5G10630(640)-4673	Set7_Leaf_E
33496	3;1	B10	YB_Ratio	138.7447	AT5G10630(640)-4673	Set7_Leaf_E
33497	3;1	B11	yfp	2375	AT5G10630(640)-4673	Set7_Leaf_F
33498	3;1	B11	mTurquoise	54	AT5G10630(640)-4673	Set7_Leaf_F
33499	3;1	B11	mScarlet	747	AT5G10630(640)-4673	Set7_Leaf_F
33500	3;1	B11	YB_Ratio	43.98148	AT5G10630(640)-4673	Set7_Leaf_F
33501	3;1	B12	yfp	2404	AT5G10630(640)-4673	Set7_Leaf_F
33502	3;1	B12	mTurquoise	53	AT5G10630(640)-4673	Set7_Leaf_F
33503	3;1	B12	mScarlet	1855	AT5G10630(640)-4673	Set7_Leaf_F
33504	3;1	B12	YB_Ratio	45.35849	AT5G10630(640)-4673	Set7_Leaf_F
33505	3;1	C1	yfp	2179	AT3G18480(r3,r6)-4723	Set7_Leaf_A
33506	3;1	C1	mTurquoise	57	AT3G18480(r3,r6)-4723	Set7_Leaf_A
33507	3;1	C1	mScarlet	588	AT3G18480(r3,r6)-4723	Set7_Leaf_A
33508	3;1	C1	YB_Ratio	38.22807	AT3G18480(r3,r6)-4723	Set7_Leaf_A
33509	3;1	C2	yfp	3610	AT3G18480(r3,r6)-4723	Set7_Leaf_A
33510	3;1	C2	mTurquoise	45	AT3G18480(r3,r6)-4723	Set7_Leaf_A
33511	3;1	C2	mScarlet	19990	AT3G18480(r3,r6)-4723	Set7_Leaf_A
33512	3;1	C2	YB_Ratio	80.22222	AT3G18480(r3,r6)-4723	Set7_Leaf_A
33513	3;1	C3	yfp	2247	AT3G18480(r3,r6)-4723	Set7_Leaf_B
33514	3;1	C3	mTurquoise	62	AT3G18480(r3,r6)-4723	Set7_Leaf_B
33515	3;1	C3	mScarlet	381	AT3G18480(r3,r6)-4723	Set7_Leaf_B
33516	3;1	C3	YB_Ratio	36.24194	AT3G18480(r3,r6)-4723	Set7_Leaf_B
33517	3;1	C4	yfp	2276	AT3G18480(r3,r6)-4723	Set7_Leaf_B
33518	3;1	C4	mTurquoise	62	AT3G18480(r3,r6)-4723	Set7_Leaf_B
33519	3;1	C4	mScarlet	647	AT3G18480(r3,r6)-4723	Set7_Leaf_B
33520	3;1	C4	YB_Ratio	36.70968	AT3G18480(r3,r6)-4723	Set7_Leaf_B
33521	3;1	C5	yfp	2257	AT3G18480(r3,r6)-4723	Set7_Leaf_C
33522	3;1	C5	mTurquoise	43	AT3G18480(r3,r6)-4723	Set7_Leaf_C
33523	3;1	C5	mScarlet	531	AT3G18480(r3,r6)-4723	Set7_Leaf_C
33524	3;1	C5	YB_Ratio	52.48837	AT3G18480(r3,r6)-4723	Set7_Leaf_C
33525	3;1	C6	yfp	2627	AT3G18480(r3,r6)-4723	Set7_Leaf_C
33526	3;1	C6	mTurquoise	49	AT3G18480(r3,r6)-4723	Set7_Leaf_C
33527	3;1	C6	mScarlet	893	AT3G18480(r3,r6)-4723	Set7_Leaf_C
33528	3;1	C6	YB_Ratio	53.61224	AT3G18480(r3,r6)-4723	Set7_Leaf_C
33529	3;1	C7	yfp	2255	AT3G18480(r3,r6)-4723	Set7_Leaf_D
33530	3;1	C7	mTurquoise	40	AT3G18480(r3,r6)-4723	Set7_Leaf_D
33531	3;1	C7	mScarlet	368	AT3G18480(r3,r6)-4723	Set7_Leaf_D
33532	3;1	C7	YB_Ratio	56.375	AT3G18480(r3,r6)-4723	Set7_Leaf_D
33533	3;1	C8	yfp	2286	AT3G18480(r3,r6)-4723	Set7_Leaf_D
33534	3;1	C8	mTurquoise	46	AT3G18480(r3,r6)-4723	Set7_Leaf_D
33535	3;1	C8	mScarlet	459	AT3G18480(r3,r6)-4723	Set7_Leaf_D
33536	3;1	C8	YB_Ratio	49.69565	AT3G18480(r3,r6)-4723	Set7_Leaf_D
33537	3;1	C9	yfp	2522	AT3G18480(r3,r6)-4723	Set7_Leaf_E
33538	3;1	C9	mTurquoise	61	AT3G18480(r3,r6)-4723	Set7_Leaf_E
33539	3;1	C9	mScarlet	3040	AT3G18480(r3,r6)-4723	Set7_Leaf_E
33540	3;1	C9	YB_Ratio	41.34426	AT3G18480(r3,r6)-4723	Set7_Leaf_E
33541	3;1	C10	yfp	2685	AT3G18480(r3,r6)-4723	Set7_Leaf_E
33542	3;1	C10	mTurquoise	46	AT3G18480(r3,r6)-4723	Set7_Leaf_E
33543	3;1	C10	mScarlet	12550	AT3G18480(r3,r6)-4723	Set7_Leaf_E
33544	3;1	C10	YB_Ratio	58.36957	AT3G18480(r3,r6)-4723	Set7_Leaf_E
33545	3;1	C11	yfp	2149	AT3G18480(r3,r6)-4723	Set7_Leaf_F
33546	3;1	C11	mTurquoise	56	AT3G18480(r3,r6)-4723	Set7_Leaf_F
33547	3;1	C11	mScarlet	546	AT3G18480(r3,r6)-4723	Set7_Leaf_F
33548	3;1	C11	YB_Ratio	38.375	AT3G18480(r3,r6)-4723	Set7_Leaf_F
33549	3;1	C12	yfp	2288	AT3G18480(r3,r6)-4723	Set7_Leaf_F
33550	3;1	C12	mTurquoise	43	AT3G18480(r3,r6)-4723	Set7_Leaf_F
33551	3;1	C12	mScarlet	1705	AT3G18480(r3,r6)-4723	Set7_Leaf_F
33552	3;1	C12	YB_Ratio	53.2093	AT3G18480(r3,r6)-4723	Set7_Leaf_F
33553	3;1	D1	yfp	2479	AT2G26780-4673	Set7_Leaf_A
33554	3;1	D1	mTurquoise	38	AT2G26780-4673	Set7_Leaf_A
33555	3;1	D1	mScarlet	500	AT2G26780-4673	Set7_Leaf_A
33556	3;1	D1	YB_Ratio	65.23684	AT2G26780-4673	Set7_Leaf_A
33557	3;1	D2	yfp	3312	AT2G26780-4673	Set7_Leaf_A
33558	3;1	D2	mTurquoise	68	AT2G26780-4673	Set7_Leaf_A
33559	3;1	D2	mScarlet	831	AT2G26780-4673	Set7_Leaf_A
33560	3;1	D2	YB_Ratio	48.70588	AT2G26780-4673	Set7_Leaf_A
33561	3;1	D3	yfp	2586	AT2G26780-4673	Set7_Leaf_B
33562	3;1	D3	mTurquoise	55	AT2G26780-4673	Set7_Leaf_B
33563	3;1	D3	mScarlet	467	AT2G26780-4673	Set7_Leaf_B
33564	3;1	D3	YB_Ratio	47.01818	AT2G26780-4673	Set7_Leaf_B
33565	3;1	D4	yfp	2807	AT2G26780-4673	Set7_Leaf_B
33566	3;1	D4	mTurquoise	51	AT2G26780-4673	Set7_Leaf_B
33567	3;1	D4	mScarlet	381	AT2G26780-4673	Set7_Leaf_B
33568	3;1	D4	YB_Ratio	55.03922	AT2G26780-4673	Set7_Leaf_B
33569	3;1	D5	yfp	3620	AT2G26780-4673	Set7_Leaf_C
33570	3;1	D5	mTurquoise	71	AT2G26780-4673	Set7_Leaf_C
33571	3;1	D5	mScarlet	2064	AT2G26780-4673	Set7_Leaf_C
33572	3;1	D5	YB_Ratio	50.98592	AT2G26780-4673	Set7_Leaf_C
33573	3;1	D6	yfp	3616	AT2G26780-4673	Set7_Leaf_C
33574	3;1	D6	mTurquoise	49	AT2G26780-4673	Set7_Leaf_C
33575	3;1	D6	mScarlet	2791	AT2G26780-4673	Set7_Leaf_C
33576	3;1	D6	YB_Ratio	73.79592	AT2G26780-4673	Set7_Leaf_C
33577	3;1	D7	yfp	2601	AT2G26780-4673	Set7_Leaf_D
33578	3;1	D7	mTurquoise	39	AT2G26780-4673	Set7_Leaf_D
33579	3;1	D7	mScarlet	672	AT2G26780-4673	Set7_Leaf_D
33580	3;1	D7	YB_Ratio	66.69231	AT2G26780-4673	Set7_Leaf_D
33581	3;1	D8	yfp	3132	AT2G26780-4673	Set7_Leaf_D
33582	3;1	D8	mTurquoise	52	AT2G26780-4673	Set7_Leaf_D
33583	3;1	D8	mScarlet	701	AT2G26780-4673	Set7_Leaf_D
33584	3;1	D8	YB_Ratio	60.23077	AT2G26780-4673	Set7_Leaf_D
33585	3;1	D9	yfp	2858	AT2G26780-4673	Set7_Leaf_E
33586	3;1	D9	mTurquoise	60	AT2G26780-4673	Set7_Leaf_E
33587	3;1	D9	mScarlet	1609	AT2G26780-4673	Set7_Leaf_E
33588	3;1	D9	YB_Ratio	47.63333	AT2G26780-4673	Set7_Leaf_E
33589	3;1	D10	yfp	2675	AT2G26780-4673	Set7_Leaf_E
33590	3;1	D10	mTurquoise	46	AT2G26780-4673	Set7_Leaf_E
33591	3;1	D10	mScarlet	547	AT2G26780-4673	Set7_Leaf_E
33592	3;1	D10	YB_Ratio	58.15217	AT2G26780-4673	Set7_Leaf_E
33593	3;1	D11	yfp	3374	AT2G26780-4673	Set7_Leaf_F
33594	3;1	D11	mTurquoise	47	AT2G26780-4673	Set7_Leaf_F
33595	3;1	D11	mScarlet	1850	AT2G26780-4673	Set7_Leaf_F
33596	3;1	D11	YB_Ratio	71.78723	AT2G26780-4673	Set7_Leaf_F
33597	3;1	D12	yfp	2479	AT2G26780-4673	Set7_Leaf_F
33598	3;1	D12	mTurquoise	52	AT2G26780-4673	Set7_Leaf_F
33599	3;1	D12	mScarlet	858	AT2G26780-4673	Set7_Leaf_F
33600	3;1	D12	YB_Ratio	47.67308	AT2G26780-4673	Set7_Leaf_F
33601	3;1	E1	yfp	2717	AT2G26780-4723	Set7_Leaf_A
33602	3;1	E1	mTurquoise	36	AT2G26780-4723	Set7_Leaf_A
33603	3;1	E1	mScarlet	410	AT2G26780-4723	Set7_Leaf_A
33604	3;1	E1	YB_Ratio	75.47222	AT2G26780-4723	Set7_Leaf_A
33605	3;1	E2	yfp	3404	AT2G26780-4723	Set7_Leaf_A
33606	3;1	E2	mTurquoise	60	AT2G26780-4723	Set7_Leaf_A
33607	3;1	E2	mScarlet	559	AT2G26780-4723	Set7_Leaf_A
33608	3;1	E2	YB_Ratio	56.73333	AT2G26780-4723	Set7_Leaf_A
33609	3;1	E3	yfp	2654	AT2G26780-4723	Set7_Leaf_B
33610	3;1	E3	mTurquoise	56	AT2G26780-4723	Set7_Leaf_B
33611	3;1	E3	mScarlet	5151	AT2G26780-4723	Set7_Leaf_B
33612	3;1	E3	YB_Ratio	47.39286	AT2G26780-4723	Set7_Leaf_B
33613	3;1	E4	yfp	2841	AT2G26780-4723	Set7_Leaf_B
33614	3;1	E4	mTurquoise	52	AT2G26780-4723	Set7_Leaf_B
33615	3;1	E4	mScarlet	1058	AT2G26780-4723	Set7_Leaf_B
33616	3;1	E4	YB_Ratio	54.63462	AT2G26780-4723	Set7_Leaf_B
33617	3;1	E5	yfp	6343	AT2G26780-4723	Set7_Leaf_C
33618	3;1	E5	mTurquoise	58	AT2G26780-4723	Set7_Leaf_C
33619	3;1	E5	mScarlet	19745	AT2G26780-4723	Set7_Leaf_C
33620	3;1	E5	YB_Ratio	109.3621	AT2G26780-4723	Set7_Leaf_C
33621	3;1	E6	yfp	4365	AT2G26780-4723	Set7_Leaf_C
33622	3;1	E6	mTurquoise	54	AT2G26780-4723	Set7_Leaf_C
33623	3;1	E6	mScarlet	16192	AT2G26780-4723	Set7_Leaf_C
33624	3;1	E6	YB_Ratio	80.83333	AT2G26780-4723	Set7_Leaf_C
33625	3;1	E7	yfp	3172	AT2G26780-4723	Set7_Leaf_D
33626	3;1	E7	mTurquoise	117	AT2G26780-4723	Set7_Leaf_D
33627	3;1	E7	mScarlet	2444	AT2G26780-4723	Set7_Leaf_D
33628	3;1	E7	YB_Ratio	27.11111	AT2G26780-4723	Set7_Leaf_D
33629	3;1	E8	yfp	3629	AT2G26780-4723	Set7_Leaf_D
33630	3;1	E8	mTurquoise	54	AT2G26780-4723	Set7_Leaf_D
33631	3;1	E8	mScarlet	7102	AT2G26780-4723	Set7_Leaf_D
33632	3;1	E8	YB_Ratio	67.2037	AT2G26780-4723	Set7_Leaf_D
33633	3;1	E9	yfp	2936	AT2G26780-4723	Set7_Leaf_E
33634	3;1	E9	mTurquoise	55	AT2G26780-4723	Set7_Leaf_E
33635	3;1	E9	mScarlet	4130	AT2G26780-4723	Set7_Leaf_E
33636	3;1	E9	YB_Ratio	53.38182	AT2G26780-4723	Set7_Leaf_E
33637	3;1	E10	yfp	3498	AT2G26780-4723	Set7_Leaf_E
33638	3;1	E10	mTurquoise	47	AT2G26780-4723	Set7_Leaf_E
33639	3;1	E10	mScarlet	11321	AT2G26780-4723	Set7_Leaf_E
33640	3;1	E10	YB_Ratio	74.42553	AT2G26780-4723	Set7_Leaf_E
33641	3;1	E11	yfp	3005	AT2G26780-4723	Set7_Leaf_F
33642	3;1	E11	mTurquoise	50	AT2G26780-4723	Set7_Leaf_F
33643	3;1	E11	mScarlet	753	AT2G26780-4723	Set7_Leaf_F
33644	3;1	E11	YB_Ratio	60.1	AT2G26780-4723	Set7_Leaf_F
33645	3;1	E12	yfp	3248	AT2G26780-4723	Set7_Leaf_F
33646	3;1	E12	mTurquoise	45	AT2G26780-4723	Set7_Leaf_F
33647	3;1	E12	mScarlet	862	AT2G26780-4723	Set7_Leaf_F
33648	3;1	E12	YB_Ratio	72.17778	AT2G26780-4723	Set7_Leaf_F
33649	3;1	F1	yfp	2059	AT3G08530(r7,r5)-4723	Set7_Leaf_A
33650	3;1	F1	mTurquoise	45	AT3G08530(r7,r5)-4723	Set7_Leaf_A
33651	3;1	F1	mScarlet	1189	AT3G08530(r7,r5)-4723	Set7_Leaf_A
33652	3;1	F1	YB_Ratio	45.75556	AT3G08530(r7,r5)-4723	Set7_Leaf_A
33653	3;1	F2	yfp	2133	AT3G08530(r7,r5)-4723	Set7_Leaf_A
33654	3;1	F2	mTurquoise	38	AT3G08530(r7,r5)-4723	Set7_Leaf_A
33655	3;1	F2	mScarlet	718	AT3G08530(r7,r5)-4723	Set7_Leaf_A
33656	3;1	F2	YB_Ratio	56.13158	AT3G08530(r7,r5)-4723	Set7_Leaf_A
33657	3;1	F3	yfp	2369	AT3G08530(r7,r5)-4723	Set7_Leaf_B
33658	3;1	F3	mTurquoise	52	AT3G08530(r7,r5)-4723	Set7_Leaf_B
33659	3;1	F3	mScarlet	3206	AT3G08530(r7,r5)-4723	Set7_Leaf_B
33660	3;1	F3	YB_Ratio	45.55769	AT3G08530(r7,r5)-4723	Set7_Leaf_B
33661	3;1	F4	yfp	2730	AT3G08530(r7,r5)-4723	Set7_Leaf_B
33662	3;1	F4	mTurquoise	59	AT3G08530(r7,r5)-4723	Set7_Leaf_B
33663	3;1	F4	mScarlet	3100	AT3G08530(r7,r5)-4723	Set7_Leaf_B
33664	3;1	F4	YB_Ratio	46.27119	AT3G08530(r7,r5)-4723	Set7_Leaf_B
33665	3;1	F5	yfp	2540	AT3G08530(r7,r5)-4723	Set7_Leaf_C
33666	3;1	F5	mTurquoise	51	AT3G08530(r7,r5)-4723	Set7_Leaf_C
33667	3;1	F5	mScarlet	983	AT3G08530(r7,r5)-4723	Set7_Leaf_C
33668	3;1	F5	YB_Ratio	49.80392	AT3G08530(r7,r5)-4723	Set7_Leaf_C
33669	3;1	F6	yfp	2500	AT3G08530(r7,r5)-4723	Set7_Leaf_C
33670	3;1	F6	mTurquoise	56	AT3G08530(r7,r5)-4723	Set7_Leaf_C
33671	3;1	F6	mScarlet	1465	AT3G08530(r7,r5)-4723	Set7_Leaf_C
33672	3;1	F6	YB_Ratio	44.64286	AT3G08530(r7,r5)-4723	Set7_Leaf_C
33673	3;1	F7	yfp	2182	AT3G08530(r7,r5)-4723	Set7_Leaf_D
33674	3;1	F7	mTurquoise	42	AT3G08530(r7,r5)-4723	Set7_Leaf_D
33675	3;1	F7	mScarlet	2305	AT3G08530(r7,r5)-4723	Set7_Leaf_D
33676	3;1	F7	YB_Ratio	51.95238	AT3G08530(r7,r5)-4723	Set7_Leaf_D
33677	3;1	F8	yfp	2470	AT3G08530(r7,r5)-4723	Set7_Leaf_D
33678	3;1	F8	mTurquoise	48	AT3G08530(r7,r5)-4723	Set7_Leaf_D
33679	3;1	F8	mScarlet	1434	AT3G08530(r7,r5)-4723	Set7_Leaf_D
33680	3;1	F8	YB_Ratio	51.45833	AT3G08530(r7,r5)-4723	Set7_Leaf_D
33681	3;1	F9	yfp	2213	AT3G08530(r7,r5)-4723	Set7_Leaf_E
33682	3;1	F9	mTurquoise	58	AT3G08530(r7,r5)-4723	Set7_Leaf_E
33683	3;1	F9	mScarlet	503	AT3G08530(r7,r5)-4723	Set7_Leaf_E
33684	3;1	F9	YB_Ratio	38.15517	AT3G08530(r7,r5)-4723	Set7_Leaf_E
33685	3;1	F10	yfp	2103	AT3G08530(r7,r5)-4723	Set7_Leaf_E
33686	3;1	F10	mTurquoise	46	AT3G08530(r7,r5)-4723	Set7_Leaf_E
33687	3;1	F10	mScarlet	452	AT3G08530(r7,r5)-4723	Set7_Leaf_E
33688	3;1	F10	YB_Ratio	45.71739	AT3G08530(r7,r5)-4723	Set7_Leaf_E
33689	3;1	F11	yfp	2142	AT3G08530(r7,r5)-4723	Set7_Leaf_F
33690	3;1	F11	mTurquoise	43	AT3G08530(r7,r5)-4723	Set7_Leaf_F
33691	3;1	F11	mScarlet	895	AT3G08530(r7,r5)-4723	Set7_Leaf_F
33692	3;1	F11	YB_Ratio	49.81395	AT3G08530(r7,r5)-4723	Set7_Leaf_F
33693	3;1	F12	yfp	2052	AT3G08530(r7,r5)-4723	Set7_Leaf_F
33694	3;1	F12	mTurquoise	49	AT3G08530(r7,r5)-4723	Set7_Leaf_F
33695	3;1	F12	mScarlet	1645	AT3G08530(r7,r5)-4723	Set7_Leaf_F
33696	3;1	F12	YB_Ratio	41.87755	AT3G08530(r7,r5)-4723	Set7_Leaf_F
33697	3;1	G1	yfp	18254	AT1G64550(E,A)-4673	Set7_Leaf_A
33698	3;1	G1	mTurquoise	63	AT1G64550(E,A)-4673	Set7_Leaf_A
33699	3;1	G1	mScarlet	468	AT1G64550(E,A)-4673	Set7_Leaf_A
33700	3;1	G1	YB_Ratio	289.746	AT1G64550(E,A)-4673	Set7_Leaf_A
33701	3;1	G2	yfp	15920	AT1G64550(E,A)-4673	Set7_Leaf_A
33702	3;1	G2	mTurquoise	58	AT1G64550(E,A)-4673	Set7_Leaf_A
33703	3;1	G2	mScarlet	471	AT1G64550(E,A)-4673	Set7_Leaf_A
33704	3;1	G2	YB_Ratio	274.4828	AT1G64550(E,A)-4673	Set7_Leaf_A
33705	3;1	G3	yfp	23810	AT1G64550(E,A)-4673	Set7_Leaf_B
33706	3;1	G3	mTurquoise	49	AT1G64550(E,A)-4673	Set7_Leaf_B
33707	3;1	G3	mScarlet	1123	AT1G64550(E,A)-4673	Set7_Leaf_B
33708	3;1	G3	YB_Ratio	485.9184	AT1G64550(E,A)-4673	Set7_Leaf_B
33709	3;1	G4	yfp	16292	AT1G64550(E,A)-4673	Set7_Leaf_B
33710	3;1	G4	mTurquoise	55	AT1G64550(E,A)-4673	Set7_Leaf_B
33711	3;1	G4	mScarlet	686	AT1G64550(E,A)-4673	Set7_Leaf_B
33712	3;1	G4	YB_Ratio	296.2182	AT1G64550(E,A)-4673	Set7_Leaf_B
33713	3;1	G5	yfp	22613	AT1G64550(E,A)-4673	Set7_Leaf_C
33714	3;1	G5	mTurquoise	64	AT1G64550(E,A)-4673	Set7_Leaf_C
33715	3;1	G5	mScarlet	549	AT1G64550(E,A)-4673	Set7_Leaf_C
33716	3;1	G5	YB_Ratio	353.3281	AT1G64550(E,A)-4673	Set7_Leaf_C
33717	3;1	G6	yfp	19255	AT1G64550(E,A)-4673	Set7_Leaf_C
33718	3;1	G6	mTurquoise	74	AT1G64550(E,A)-4673	Set7_Leaf_C
33719	3;1	G6	mScarlet	1256	AT1G64550(E,A)-4673	Set7_Leaf_C
33720	3;1	G6	YB_Ratio	260.2027	AT1G64550(E,A)-4673	Set7_Leaf_C
33721	3;1	G7	yfp	13451	AT1G64550(E,A)-4673	Set7_Leaf_D
33722	3;1	G7	mTurquoise	43	AT1G64550(E,A)-4673	Set7_Leaf_D
33723	3;1	G7	mScarlet	2283	AT1G64550(E,A)-4673	Set7_Leaf_D
33724	3;1	G7	YB_Ratio	312.814	AT1G64550(E,A)-4673	Set7_Leaf_D
33725	3;1	G8	yfp	13196	AT1G64550(E,A)-4673	Set7_Leaf_D
33726	3;1	G8	mTurquoise	43	AT1G64550(E,A)-4673	Set7_Leaf_D
33727	3;1	G8	mScarlet	6107	AT1G64550(E,A)-4673	Set7_Leaf_D
33728	3;1	G8	YB_Ratio	306.8837	AT1G64550(E,A)-4673	Set7_Leaf_D
33729	3;1	G9	yfp	18180	AT1G64550(E,A)-4673	Set7_Leaf_E
33730	3;1	G9	mTurquoise	219	AT1G64550(E,A)-4673	Set7_Leaf_E
33731	3;1	G9	mScarlet	1053	AT1G64550(E,A)-4673	Set7_Leaf_E
33732	3;1	G9	YB_Ratio	83.0137	AT1G64550(E,A)-4673	Set7_Leaf_E
33733	3;1	G10	yfp	9897	AT1G64550(E,A)-4673	Set7_Leaf_E
33734	3;1	G10	mTurquoise	58	AT1G64550(E,A)-4673	Set7_Leaf_E
33735	3;1	G10	mScarlet	926	AT1G64550(E,A)-4673	Set7_Leaf_E
33736	3;1	G10	YB_Ratio	170.6379	AT1G64550(E,A)-4673	Set7_Leaf_E
33737	3;1	G11	yfp	21977	AT1G64550(E,A)-4673	Set7_Leaf_F
33738	3;1	G11	mTurquoise	78	AT1G64550(E,A)-4673	Set7_Leaf_F
33739	3;1	G11	mScarlet	1362	AT1G64550(E,A)-4673	Set7_Leaf_F
33740	3;1	G11	YB_Ratio	281.7564	AT1G64550(E,A)-4673	Set7_Leaf_F
33741	3;1	G12	yfp	15639	AT1G64550(E,A)-4673	Set7_Leaf_F
33742	3;1	G12	mTurquoise	58	AT1G64550(E,A)-4673	Set7_Leaf_F
33743	3;1	G12	mScarlet	1370	AT1G64550(E,A)-4673	Set7_Leaf_F
33744	3;1	G12	YB_Ratio	269.6379	AT1G64550(E,A)-4673	Set7_Leaf_F
33745	3;2	A1	yfp	2528	AT5G10630(593)-4673	Set7_Leaf_A
33746	3;2	A1	mTurquoise	47	AT5G10630(593)-4673	Set7_Leaf_A
33747	3;2	A1	mScarlet	1944	AT5G10630(593)-4673	Set7_Leaf_A
33748	3;2	A1	YB_Ratio	53.78723	AT5G10630(593)-4673	Set7_Leaf_A
33749	3;2	A2	yfp	2231	AT5G10630(593)-4673	Set7_Leaf_A
33750	3;2	A2	mTurquoise	40	AT5G10630(593)-4673	Set7_Leaf_A
33751	3;2	A2	mScarlet	1247	AT5G10630(593)-4673	Set7_Leaf_A
33752	3;2	A2	YB_Ratio	55.775	AT5G10630(593)-4673	Set7_Leaf_A
33753	3;2	A3	yfp	2504	AT5G10630(593)-4673	Set7_Leaf_B
33754	3;2	A3	mTurquoise	42	AT5G10630(593)-4673	Set7_Leaf_B
33755	3;2	A3	mScarlet	444	AT5G10630(593)-4673	Set7_Leaf_B
33756	3;2	A3	YB_Ratio	59.61905	AT5G10630(593)-4673	Set7_Leaf_B
33757	3;2	A4	yfp	2654	AT5G10630(593)-4673	Set7_Leaf_B
33758	3;2	A4	mTurquoise	69	AT5G10630(593)-4673	Set7_Leaf_B
33759	3;2	A4	mScarlet	603	AT5G10630(593)-4673	Set7_Leaf_B
33760	3;2	A4	YB_Ratio	38.46377	AT5G10630(593)-4673	Set7_Leaf_B
33761	3;2	A5	yfp	3066	AT5G10630(593)-4673	Set7_Leaf_C
33762	3;2	A5	mTurquoise	57	AT5G10630(593)-4673	Set7_Leaf_C
33763	3;2	A5	mScarlet	733	AT5G10630(593)-4673	Set7_Leaf_C
33764	3;2	A5	YB_Ratio	53.78947	AT5G10630(593)-4673	Set7_Leaf_C
33765	3;2	A6	yfp	2512	AT5G10630(593)-4673	Set7_Leaf_C
33766	3;2	A6	mTurquoise	58	AT5G10630(593)-4673	Set7_Leaf_C
33767	3;2	A6	mScarlet	3338	AT5G10630(593)-4673	Set7_Leaf_C
33768	3;2	A6	YB_Ratio	43.31034	AT5G10630(593)-4673	Set7_Leaf_C
33769	3;2	A7	yfp	2338	AT5G10630(593)-4673	Set7_Leaf_D
33770	3;2	A7	mTurquoise	58	AT5G10630(593)-4673	Set7_Leaf_D
33771	3;2	A7	mScarlet	1147	AT5G10630(593)-4673	Set7_Leaf_D
33772	3;2	A7	YB_Ratio	40.31034	AT5G10630(593)-4673	Set7_Leaf_D
33773	3;2	A8	yfp	2757	AT5G10630(593)-4673	Set7_Leaf_D
33774	3;2	A8	mTurquoise	52	AT5G10630(593)-4673	Set7_Leaf_D
33775	3;2	A8	mScarlet	5353	AT5G10630(593)-4673	Set7_Leaf_D
33776	3;2	A8	YB_Ratio	53.01923	AT5G10630(593)-4673	Set7_Leaf_D
33777	3;2	A9	yfp	3158	AT5G10630(593)-4673	Set7_Leaf_E
33778	3;2	A9	mTurquoise	72	AT5G10630(593)-4673	Set7_Leaf_E
33779	3;2	A9	mScarlet	864	AT5G10630(593)-4673	Set7_Leaf_E
33780	3;2	A9	YB_Ratio	43.86111	AT5G10630(593)-4673	Set7_Leaf_E
33781	3;2	A10	yfp	2203	AT5G10630(593)-4673	Set7_Leaf_E
33782	3;2	A10	mTurquoise	46	AT5G10630(593)-4673	Set7_Leaf_E
33783	3;2	A10	mScarlet	2244	AT5G10630(593)-4673	Set7_Leaf_E
33784	3;2	A10	YB_Ratio	47.8913	AT5G10630(593)-4673	Set7_Leaf_E
33785	3;2	A11	yfp	2509	AT5G10630(593)-4673	Set7_Leaf_F
33786	3;2	A11	mTurquoise	49	AT5G10630(593)-4673	Set7_Leaf_F
33787	3;2	A11	mScarlet	1214	AT5G10630(593)-4673	Set7_Leaf_F
33788	3;2	A11	YB_Ratio	51.20408	AT5G10630(593)-4673	Set7_Leaf_F
33789	3;2	A12	yfp	2160	AT5G10630(593)-4673	Set7_Leaf_F
33790	3;2	A12	mTurquoise	43	AT5G10630(593)-4673	Set7_Leaf_F
33791	3;2	A12	mScarlet	500	AT5G10630(593)-4673	Set7_Leaf_F
33792	3;2	A12	YB_Ratio	50.23256	AT5G10630(593)-4673	Set7_Leaf_F
33793	3;2	B1	yfp	2514	AT5G10630(640)-4673	Set7_Leaf_A
33794	3;2	B1	mTurquoise	68	AT5G10630(640)-4673	Set7_Leaf_A
33795	3;2	B1	mScarlet	457	AT5G10630(640)-4673	Set7_Leaf_A
33796	3;2	B1	YB_Ratio	36.97059	AT5G10630(640)-4673	Set7_Leaf_A
33797	3;2	B2	yfp	2022	AT5G10630(640)-4673	Set7_Leaf_A
33798	3;2	B2	mTurquoise	35	AT5G10630(640)-4673	Set7_Leaf_A
33799	3;2	B2	mScarlet	424	AT5G10630(640)-4673	Set7_Leaf_A
33800	3;2	B2	YB_Ratio	57.77143	AT5G10630(640)-4673	Set7_Leaf_A
33801	3;2	B3	yfp	2203	AT5G10630(640)-4673	Set7_Leaf_B
33802	3;2	B3	mTurquoise	48	AT5G10630(640)-4673	Set7_Leaf_B
33803	3;2	B3	mScarlet	630	AT5G10630(640)-4673	Set7_Leaf_B
33804	3;2	B3	YB_Ratio	45.89583	AT5G10630(640)-4673	Set7_Leaf_B
33805	3;2	B4	yfp	2489	AT5G10630(640)-4673	Set7_Leaf_B
33806	3;2	B4	mTurquoise	54	AT5G10630(640)-4673	Set7_Leaf_B
33807	3;2	B4	mScarlet	484	AT5G10630(640)-4673	Set7_Leaf_B
33808	3;2	B4	YB_Ratio	46.09259	AT5G10630(640)-4673	Set7_Leaf_B
33809	3;2	B5	yfp	2566	AT5G10630(640)-4673	Set7_Leaf_C
33810	3;2	B5	mTurquoise	60	AT5G10630(640)-4673	Set7_Leaf_C
33811	3;2	B5	mScarlet	743	AT5G10630(640)-4673	Set7_Leaf_C
33812	3;2	B5	YB_Ratio	42.76667	AT5G10630(640)-4673	Set7_Leaf_C
33813	3;2	B6	yfp	2689	AT5G10630(640)-4673	Set7_Leaf_C
33814	3;2	B6	mTurquoise	47	AT5G10630(640)-4673	Set7_Leaf_C
33815	3;2	B6	mScarlet	12373	AT5G10630(640)-4673	Set7_Leaf_C
33816	3;2	B6	YB_Ratio	57.21277	AT5G10630(640)-4673	Set7_Leaf_C
33817	3;2	B7	yfp	2488	AT5G10630(640)-4673	Set7_Leaf_D
33818	3;2	B7	mTurquoise	37	AT5G10630(640)-4673	Set7_Leaf_D
33819	3;2	B7	mScarlet	1422	AT5G10630(640)-4673	Set7_Leaf_D
33820	3;2	B7	YB_Ratio	67.24324	AT5G10630(640)-4673	Set7_Leaf_D
33821	3;2	B8	yfp	2730	AT5G10630(640)-4673	Set7_Leaf_D
33822	3;2	B8	mTurquoise	36	AT5G10630(640)-4673	Set7_Leaf_D
33823	3;2	B8	mScarlet	4640	AT5G10630(640)-4673	Set7_Leaf_D
33824	3;2	B8	YB_Ratio	75.83333	AT5G10630(640)-4673	Set7_Leaf_D
33825	3;2	B9	yfp	2288	AT5G10630(640)-4673	Set7_Leaf_E
33826	3;2	B9	mTurquoise	56	AT5G10630(640)-4673	Set7_Leaf_E
33827	3;2	B9	mScarlet	862	AT5G10630(640)-4673	Set7_Leaf_E
33828	3;2	B9	YB_Ratio	40.85714	AT5G10630(640)-4673	Set7_Leaf_E
33829	3;2	B10	yfp	9947	AT5G10630(640)-4673	Set7_Leaf_E
33830	3;2	B10	mTurquoise	55	AT5G10630(640)-4673	Set7_Leaf_E
33831	3;2	B10	mScarlet	NA	AT5G10630(640)-4673	Set7_Leaf_E
33832	3;2	B10	YB_Ratio	180.8545	AT5G10630(640)-4673	Set7_Leaf_E
33833	3;2	B11	yfp	2622	AT5G10630(640)-4673	Set7_Leaf_F
33834	3;2	B11	mTurquoise	56	AT5G10630(640)-4673	Set7_Leaf_F
33835	3;2	B11	mScarlet	1248	AT5G10630(640)-4673	Set7_Leaf_F
33836	3;2	B11	YB_Ratio	46.82143	AT5G10630(640)-4673	Set7_Leaf_F
33837	3;2	B12	yfp	3098	AT5G10630(640)-4673	Set7_Leaf_F
33838	3;2	B12	mTurquoise	71	AT5G10630(640)-4673	Set7_Leaf_F
33839	3;2	B12	mScarlet	3382	AT5G10630(640)-4673	Set7_Leaf_F
33840	3;2	B12	YB_Ratio	43.6338	AT5G10630(640)-4673	Set7_Leaf_F
33841	3;2	C1	yfp	2525	AT3G18480(r3,r6)-4723	Set7_Leaf_A
33842	3;2	C1	mTurquoise	58	AT3G18480(r3,r6)-4723	Set7_Leaf_A
33843	3;2	C1	mScarlet	754	AT3G18480(r3,r6)-4723	Set7_Leaf_A
33844	3;2	C1	YB_Ratio	43.53448	AT3G18480(r3,r6)-4723	Set7_Leaf_A
33845	3;2	C2	yfp	5644	AT3G18480(r3,r6)-4723	Set7_Leaf_A
33846	3;2	C2	mTurquoise	48	AT3G18480(r3,r6)-4723	Set7_Leaf_A
33847	3;2	C2	mScarlet	23329	AT3G18480(r3,r6)-4723	Set7_Leaf_A
33848	3;2	C2	YB_Ratio	117.5833	AT3G18480(r3,r6)-4723	Set7_Leaf_A
33849	3;2	C3	yfp	2666	AT3G18480(r3,r6)-4723	Set7_Leaf_B
33850	3;2	C3	mTurquoise	76	AT3G18480(r3,r6)-4723	Set7_Leaf_B
33851	3;2	C3	mScarlet	445	AT3G18480(r3,r6)-4723	Set7_Leaf_B
33852	3;2	C3	YB_Ratio	35.07895	AT3G18480(r3,r6)-4723	Set7_Leaf_B
33853	3;2	C4	yfp	2440	AT3G18480(r3,r6)-4723	Set7_Leaf_B
33854	3;2	C4	mTurquoise	69	AT3G18480(r3,r6)-4723	Set7_Leaf_B
33855	3;2	C4	mScarlet	545	AT3G18480(r3,r6)-4723	Set7_Leaf_B
33856	3;2	C4	YB_Ratio	35.36232	AT3G18480(r3,r6)-4723	Set7_Leaf_B
33857	3;2	C5	yfp	2522	AT3G18480(r3,r6)-4723	Set7_Leaf_C
33858	3;2	C5	mTurquoise	47	AT3G18480(r3,r6)-4723	Set7_Leaf_C
33859	3;2	C5	mScarlet	625	AT3G18480(r3,r6)-4723	Set7_Leaf_C
33860	3;2	C5	YB_Ratio	53.65957	AT3G18480(r3,r6)-4723	Set7_Leaf_C
33861	3;2	C6	yfp	2593	AT3G18480(r3,r6)-4723	Set7_Leaf_C
33862	3;2	C6	mTurquoise	47	AT3G18480(r3,r6)-4723	Set7_Leaf_C
33863	3;2	C6	mScarlet	654	AT3G18480(r3,r6)-4723	Set7_Leaf_C
33864	3;2	C6	YB_Ratio	55.17021	AT3G18480(r3,r6)-4723	Set7_Leaf_C
33865	3;2	C7	yfp	2730	AT3G18480(r3,r6)-4723	Set7_Leaf_D
33866	3;2	C7	mTurquoise	52	AT3G18480(r3,r6)-4723	Set7_Leaf_D
33867	3;2	C7	mScarlet	554	AT3G18480(r3,r6)-4723	Set7_Leaf_D
33868	3;2	C7	YB_Ratio	52.5	AT3G18480(r3,r6)-4723	Set7_Leaf_D
33869	3;2	C8	yfp	2593	AT3G18480(r3,r6)-4723	Set7_Leaf_D
33870	3;2	C8	mTurquoise	49	AT3G18480(r3,r6)-4723	Set7_Leaf_D
33871	3;2	C8	mScarlet	482	AT3G18480(r3,r6)-4723	Set7_Leaf_D
33872	3;2	C8	YB_Ratio	52.91837	AT3G18480(r3,r6)-4723	Set7_Leaf_D
33873	3;2	C9	yfp	2560	AT3G18480(r3,r6)-4723	Set7_Leaf_E
33874	3;2	C9	mTurquoise	58	AT3G18480(r3,r6)-4723	Set7_Leaf_E
33875	3;2	C9	mScarlet	624	AT3G18480(r3,r6)-4723	Set7_Leaf_E
33876	3;2	C9	YB_Ratio	44.13793	AT3G18480(r3,r6)-4723	Set7_Leaf_E
33877	3;2	C10	yfp	4221	AT3G18480(r3,r6)-4723	Set7_Leaf_E
33878	3;2	C10	mTurquoise	52	AT3G18480(r3,r6)-4723	Set7_Leaf_E
33879	3;2	C10	mScarlet	46658	AT3G18480(r3,r6)-4723	Set7_Leaf_E
33880	3;2	C10	YB_Ratio	81.17308	AT3G18480(r3,r6)-4723	Set7_Leaf_E
33881	3;2	C11	yfp	2441	AT3G18480(r3,r6)-4723	Set7_Leaf_F
33882	3;2	C11	mTurquoise	65	AT3G18480(r3,r6)-4723	Set7_Leaf_F
33883	3;2	C11	mScarlet	424	AT3G18480(r3,r6)-4723	Set7_Leaf_F
33884	3;2	C11	YB_Ratio	37.55385	AT3G18480(r3,r6)-4723	Set7_Leaf_F
33885	3;2	C12	yfp	2385	AT3G18480(r3,r6)-4723	Set7_Leaf_F
33886	3;2	C12	mTurquoise	49	AT3G18480(r3,r6)-4723	Set7_Leaf_F
33887	3;2	C12	mScarlet	1235	AT3G18480(r3,r6)-4723	Set7_Leaf_F
33888	3;2	C12	YB_Ratio	48.67347	AT3G18480(r3,r6)-4723	Set7_Leaf_F
33889	3;2	D1	yfp	2918	AT2G26780-4673	Set7_Leaf_A
33890	3;2	D1	mTurquoise	40	AT2G26780-4673	Set7_Leaf_A
33891	3;2	D1	mScarlet	592	AT2G26780-4673	Set7_Leaf_A
33892	3;2	D1	YB_Ratio	72.95	AT2G26780-4673	Set7_Leaf_A
33893	3;2	D2	yfp	4027	AT2G26780-4673	Set7_Leaf_A
33894	3;2	D2	mTurquoise	58	AT2G26780-4673	Set7_Leaf_A
33895	3;2	D2	mScarlet	1301	AT2G26780-4673	Set7_Leaf_A
33896	3;2	D2	YB_Ratio	69.43103	AT2G26780-4673	Set7_Leaf_A
33897	3;2	D3	yfp	2729	AT2G26780-4673	Set7_Leaf_B
33898	3;2	D3	mTurquoise	54	AT2G26780-4673	Set7_Leaf_B
33899	3;2	D3	mScarlet	523	AT2G26780-4673	Set7_Leaf_B
33900	3;2	D3	YB_Ratio	50.53704	AT2G26780-4673	Set7_Leaf_B
33901	3;2	D4	yfp	3170	AT2G26780-4673	Set7_Leaf_B
33902	3;2	D4	mTurquoise	50	AT2G26780-4673	Set7_Leaf_B
33903	3;2	D4	mScarlet	387	AT2G26780-4673	Set7_Leaf_B
33904	3;2	D4	YB_Ratio	63.4	AT2G26780-4673	Set7_Leaf_B
33905	3;2	D5	yfp	3840	AT2G26780-4673	Set7_Leaf_C
33906	3;2	D5	mTurquoise	65	AT2G26780-4673	Set7_Leaf_C
33907	3;2	D5	mScarlet	2235	AT2G26780-4673	Set7_Leaf_C
33908	3;2	D5	YB_Ratio	59.07692	AT2G26780-4673	Set7_Leaf_C
33909	3;2	D6	yfp	3754	AT2G26780-4673	Set7_Leaf_C
33910	3;2	D6	mTurquoise	55	AT2G26780-4673	Set7_Leaf_C
33911	3;2	D6	mScarlet	1553	AT2G26780-4673	Set7_Leaf_C
33912	3;2	D6	YB_Ratio	68.25455	AT2G26780-4673	Set7_Leaf_C
33913	3;2	D7	yfp	3172	AT2G26780-4673	Set7_Leaf_D
33914	3;2	D7	mTurquoise	48	AT2G26780-4673	Set7_Leaf_D
33915	3;2	D7	mScarlet	996	AT2G26780-4673	Set7_Leaf_D
33916	3;2	D7	YB_Ratio	66.08333	AT2G26780-4673	Set7_Leaf_D
33917	3;2	D8	yfp	3336	AT2G26780-4673	Set7_Leaf_D
33918	3;2	D8	mTurquoise	46	AT2G26780-4673	Set7_Leaf_D
33919	3;2	D8	mScarlet	928	AT2G26780-4673	Set7_Leaf_D
33920	3;2	D8	YB_Ratio	72.52174	AT2G26780-4673	Set7_Leaf_D
33921	3;2	D9	yfp	4081	AT2G26780-4673	Set7_Leaf_E
33922	3;2	D9	mTurquoise	66	AT2G26780-4673	Set7_Leaf_E
33923	3;2	D9	mScarlet	5777	AT2G26780-4673	Set7_Leaf_E
33924	3;2	D9	YB_Ratio	61.83333	AT2G26780-4673	Set7_Leaf_E
33925	3;2	D10	yfp	2862	AT2G26780-4673	Set7_Leaf_E
33926	3;2	D10	mTurquoise	51	AT2G26780-4673	Set7_Leaf_E
33927	3;2	D10	mScarlet	1851	AT2G26780-4673	Set7_Leaf_E
33928	3;2	D10	YB_Ratio	56.11765	AT2G26780-4673	Set7_Leaf_E
33929	3;2	D11	yfp	3792	AT2G26780-4673	Set7_Leaf_F
33930	3;2	D11	mTurquoise	60	AT2G26780-4673	Set7_Leaf_F
33931	3;2	D11	mScarlet	1528	AT2G26780-4673	Set7_Leaf_F
33932	3;2	D11	YB_Ratio	63.2	AT2G26780-4673	Set7_Leaf_F
33933	3;2	D12	yfp	2950	AT2G26780-4673	Set7_Leaf_F
33934	3;2	D12	mTurquoise	54	AT2G26780-4673	Set7_Leaf_F
33935	3;2	D12	mScarlet	447	AT2G26780-4673	Set7_Leaf_F
33936	3;2	D12	YB_Ratio	54.62963	AT2G26780-4673	Set7_Leaf_F
33937	3;2	E1	yfp	3304	AT2G26780-4723	Set7_Leaf_A
33938	3;2	E1	mTurquoise	41	AT2G26780-4723	Set7_Leaf_A
33939	3;2	E1	mScarlet	782	AT2G26780-4723	Set7_Leaf_A
33940	3;2	E1	YB_Ratio	80.58537	AT2G26780-4723	Set7_Leaf_A
33941	3;2	E2	yfp	3449	AT2G26780-4723	Set7_Leaf_A
33942	3;2	E2	mTurquoise	51	AT2G26780-4723	Set7_Leaf_A
33943	3;2	E2	mScarlet	493	AT2G26780-4723	Set7_Leaf_A
33944	3;2	E2	YB_Ratio	67.62745	AT2G26780-4723	Set7_Leaf_A
33945	3;2	E3	yfp	3311	AT2G26780-4723	Set7_Leaf_B
33946	3;2	E3	mTurquoise	57	AT2G26780-4723	Set7_Leaf_B
33947	3;2	E3	mScarlet	2882	AT2G26780-4723	Set7_Leaf_B
33948	3;2	E3	YB_Ratio	58.08772	AT2G26780-4723	Set7_Leaf_B
33949	3;2	E4	yfp	3720	AT2G26780-4723	Set7_Leaf_B
33950	3;2	E4	mTurquoise	60	AT2G26780-4723	Set7_Leaf_B
33951	3;2	E4	mScarlet	1019	AT2G26780-4723	Set7_Leaf_B
33952	3;2	E4	YB_Ratio	62	AT2G26780-4723	Set7_Leaf_B
33953	3;2	E5	yfp	6327	AT2G26780-4723	Set7_Leaf_C
33954	3;2	E5	mTurquoise	67	AT2G26780-4723	Set7_Leaf_C
33955	3;2	E5	mScarlet	20994	AT2G26780-4723	Set7_Leaf_C
33956	3;2	E5	YB_Ratio	94.43284	AT2G26780-4723	Set7_Leaf_C
33957	3;2	E6	yfp	3276	AT2G26780-4723	Set7_Leaf_C
33958	3;2	E6	mTurquoise	50	AT2G26780-4723	Set7_Leaf_C
33959	3;2	E6	mScarlet	3972	AT2G26780-4723	Set7_Leaf_C
33960	3;2	E6	YB_Ratio	65.52	AT2G26780-4723	Set7_Leaf_C
33961	3;2	E7	yfp	3619	AT2G26780-4723	Set7_Leaf_D
33962	3;2	E7	mTurquoise	103	AT2G26780-4723	Set7_Leaf_D
33963	3;2	E7	mScarlet	1368	AT2G26780-4723	Set7_Leaf_D
33964	3;2	E7	YB_Ratio	35.13592	AT2G26780-4723	Set7_Leaf_D
33965	3;2	E8	yfp	4090	AT2G26780-4723	Set7_Leaf_D
33966	3;2	E8	mTurquoise	64	AT2G26780-4723	Set7_Leaf_D
33967	3;2	E8	mScarlet	5651	AT2G26780-4723	Set7_Leaf_D
33968	3;2	E8	YB_Ratio	63.90625	AT2G26780-4723	Set7_Leaf_D
33969	3;2	E9	yfp	3191	AT2G26780-4723	Set7_Leaf_E
33970	3;2	E9	mTurquoise	64	AT2G26780-4723	Set7_Leaf_E
33971	3;2	E9	mScarlet	1388	AT2G26780-4723	Set7_Leaf_E
33972	3;2	E9	YB_Ratio	49.85938	AT2G26780-4723	Set7_Leaf_E
33973	3;2	E10	yfp	4165	AT2G26780-4723	Set7_Leaf_E
33974	3;2	E10	mTurquoise	53	AT2G26780-4723	Set7_Leaf_E
33975	3;2	E10	mScarlet	17114	AT2G26780-4723	Set7_Leaf_E
33976	3;2	E10	YB_Ratio	78.58491	AT2G26780-4723	Set7_Leaf_E
33977	3;2	E11	yfp	3772	AT2G26780-4723	Set7_Leaf_F
33978	3;2	E11	mTurquoise	52	AT2G26780-4723	Set7_Leaf_F
33979	3;2	E11	mScarlet	649	AT2G26780-4723	Set7_Leaf_F
33980	3;2	E11	YB_Ratio	72.53846	AT2G26780-4723	Set7_Leaf_F
33981	3;2	E12	yfp	3716	AT2G26780-4723	Set7_Leaf_F
33982	3;2	E12	mTurquoise	60	AT2G26780-4723	Set7_Leaf_F
33983	3;2	E12	mScarlet	707	AT2G26780-4723	Set7_Leaf_F
33984	3;2	E12	YB_Ratio	61.93333	AT2G26780-4723	Set7_Leaf_F
33985	3;2	F1	yfp	2377	AT3G08530(r7,r5)-4723	Set7_Leaf_A
33986	3;2	F1	mTurquoise	47	AT3G08530(r7,r5)-4723	Set7_Leaf_A
33987	3;2	F1	mScarlet	1433	AT3G08530(r7,r5)-4723	Set7_Leaf_A
33988	3;2	F1	YB_Ratio	50.57447	AT3G08530(r7,r5)-4723	Set7_Leaf_A
33989	3;2	F2	yfp	2429	AT3G08530(r7,r5)-4723	Set7_Leaf_A
33990	3;2	F2	mTurquoise	43	AT3G08530(r7,r5)-4723	Set7_Leaf_A
33991	3;2	F2	mScarlet	844	AT3G08530(r7,r5)-4723	Set7_Leaf_A
33992	3;2	F2	YB_Ratio	56.48837	AT3G08530(r7,r5)-4723	Set7_Leaf_A
33993	3;2	F3	yfp	2894	AT3G08530(r7,r5)-4723	Set7_Leaf_B
33994	3;2	F3	mTurquoise	56	AT3G08530(r7,r5)-4723	Set7_Leaf_B
33995	3;2	F3	mScarlet	4553	AT3G08530(r7,r5)-4723	Set7_Leaf_B
33996	3;2	F3	YB_Ratio	51.67857	AT3G08530(r7,r5)-4723	Set7_Leaf_B
33997	3;2	F4	yfp	3048	AT3G08530(r7,r5)-4723	Set7_Leaf_B
33998	3;2	F4	mTurquoise	73	AT3G08530(r7,r5)-4723	Set7_Leaf_B
33999	3;2	F4	mScarlet	7120	AT3G08530(r7,r5)-4723	Set7_Leaf_B
34000	3;2	F4	YB_Ratio	41.75342	AT3G08530(r7,r5)-4723	Set7_Leaf_B
34001	3;2	F5	yfp	2927	AT3G08530(r7,r5)-4723	Set7_Leaf_C
34002	3;2	F5	mTurquoise	52	AT3G08530(r7,r5)-4723	Set7_Leaf_C
34003	3;2	F5	mScarlet	1826	AT3G08530(r7,r5)-4723	Set7_Leaf_C
34004	3;2	F5	YB_Ratio	56.28846	AT3G08530(r7,r5)-4723	Set7_Leaf_C
34005	3;2	F6	yfp	3255	AT3G08530(r7,r5)-4723	Set7_Leaf_C
34006	3;2	F6	mTurquoise	73	AT3G08530(r7,r5)-4723	Set7_Leaf_C
34007	3;2	F6	mScarlet	3338	AT3G08530(r7,r5)-4723	Set7_Leaf_C
34008	3;2	F6	YB_Ratio	44.58904	AT3G08530(r7,r5)-4723	Set7_Leaf_C
34009	3;2	F7	yfp	2325	AT3G08530(r7,r5)-4723	Set7_Leaf_D
34010	3;2	F7	mTurquoise	43	AT3G08530(r7,r5)-4723	Set7_Leaf_D
34011	3;2	F7	mScarlet	1895	AT3G08530(r7,r5)-4723	Set7_Leaf_D
34012	3;2	F7	YB_Ratio	54.06977	AT3G08530(r7,r5)-4723	Set7_Leaf_D
34013	3;2	F8	yfp	2475	AT3G08530(r7,r5)-4723	Set7_Leaf_D
34014	3;2	F8	mTurquoise	57	AT3G08530(r7,r5)-4723	Set7_Leaf_D
34015	3;2	F8	mScarlet	949	AT3G08530(r7,r5)-4723	Set7_Leaf_D
34016	3;2	F8	YB_Ratio	43.42105	AT3G08530(r7,r5)-4723	Set7_Leaf_D
34017	3;2	F9	yfp	2522	AT3G08530(r7,r5)-4723	Set7_Leaf_E
34018	3;2	F9	mTurquoise	52	AT3G08530(r7,r5)-4723	Set7_Leaf_E
34019	3;2	F9	mScarlet	882	AT3G08530(r7,r5)-4723	Set7_Leaf_E
34020	3;2	F9	YB_Ratio	48.5	AT3G08530(r7,r5)-4723	Set7_Leaf_E
34021	3;2	F10	yfp	2419	AT3G08530(r7,r5)-4723	Set7_Leaf_E
34022	3;2	F10	mTurquoise	54	AT3G08530(r7,r5)-4723	Set7_Leaf_E
34023	3;2	F10	mScarlet	615	AT3G08530(r7,r5)-4723	Set7_Leaf_E
34024	3;2	F10	YB_Ratio	44.7963	AT3G08530(r7,r5)-4723	Set7_Leaf_E
34025	3;2	F11	yfp	2623	AT3G08530(r7,r5)-4723	Set7_Leaf_F
34026	3;2	F11	mTurquoise	54	AT3G08530(r7,r5)-4723	Set7_Leaf_F
34027	3;2	F11	mScarlet	1769	AT3G08530(r7,r5)-4723	Set7_Leaf_F
34028	3;2	F11	YB_Ratio	48.57407	AT3G08530(r7,r5)-4723	Set7_Leaf_F
34029	3;2	F12	yfp	2439	AT3G08530(r7,r5)-4723	Set7_Leaf_F
34030	3;2	F12	mTurquoise	52	AT3G08530(r7,r5)-4723	Set7_Leaf_F
34031	3;2	F12	mScarlet	675	AT3G08530(r7,r5)-4723	Set7_Leaf_F
34032	3;2	F12	YB_Ratio	46.90385	AT3G08530(r7,r5)-4723	Set7_Leaf_F
34033	3;2	G1	yfp	18973	AT1G64550(E,A)-4673	Set7_Leaf_A
34034	3;2	G1	mTurquoise	58	AT1G64550(E,A)-4673	Set7_Leaf_A
34035	3;2	G1	mScarlet	520	AT1G64550(E,A)-4673	Set7_Leaf_A
34036	3;2	G1	YB_Ratio	327.1207	AT1G64550(E,A)-4673	Set7_Leaf_A
34037	3;2	G2	yfp	21299	AT1G64550(E,A)-4673	Set7_Leaf_A
34038	3;2	G2	mTurquoise	60	AT1G64550(E,A)-4673	Set7_Leaf_A
34039	3;2	G2	mScarlet	517	AT1G64550(E,A)-4673	Set7_Leaf_A
34040	3;2	G2	YB_Ratio	354.9833	AT1G64550(E,A)-4673	Set7_Leaf_A
34041	3;2	G3	yfp	21688	AT1G64550(E,A)-4673	Set7_Leaf_B
34042	3;2	G3	mTurquoise	50	AT1G64550(E,A)-4673	Set7_Leaf_B
34043	3;2	G3	mScarlet	2761	AT1G64550(E,A)-4673	Set7_Leaf_B
34044	3;2	G3	YB_Ratio	433.76	AT1G64550(E,A)-4673	Set7_Leaf_B
34045	3;2	G4	yfp	14924	AT1G64550(E,A)-4673	Set7_Leaf_B
34046	3;2	G4	mTurquoise	65	AT1G64550(E,A)-4673	Set7_Leaf_B
34047	3;2	G4	mScarlet	477	AT1G64550(E,A)-4673	Set7_Leaf_B
34048	3;2	G4	YB_Ratio	229.6	AT1G64550(E,A)-4673	Set7_Leaf_B
34049	3;2	G5	yfp	24850	AT1G64550(E,A)-4673	Set7_Leaf_C
34050	3;2	G5	mTurquoise	73	AT1G64550(E,A)-4673	Set7_Leaf_C
34051	3;2	G5	mScarlet	713	AT1G64550(E,A)-4673	Set7_Leaf_C
34052	3;2	G5	YB_Ratio	340.411	AT1G64550(E,A)-4673	Set7_Leaf_C
34053	3;2	G6	yfp	21928	AT1G64550(E,A)-4673	Set7_Leaf_C
34054	3;2	G6	mTurquoise	78	AT1G64550(E,A)-4673	Set7_Leaf_C
34055	3;2	G6	mScarlet	1271	AT1G64550(E,A)-4673	Set7_Leaf_C
34056	3;2	G6	YB_Ratio	281.1282	AT1G64550(E,A)-4673	Set7_Leaf_C
34057	3;2	G7	yfp	15298	AT1G64550(E,A)-4673	Set7_Leaf_D
34058	3;2	G7	mTurquoise	45	AT1G64550(E,A)-4673	Set7_Leaf_D
34059	3;2	G7	mScarlet	2077	AT1G64550(E,A)-4673	Set7_Leaf_D
34060	3;2	G7	YB_Ratio	339.9556	AT1G64550(E,A)-4673	Set7_Leaf_D
34061	3;2	G8	yfp	15273	AT1G64550(E,A)-4673	Set7_Leaf_D
34062	3;2	G8	mTurquoise	51	AT1G64550(E,A)-4673	Set7_Leaf_D
34063	3;2	G8	mScarlet	7546	AT1G64550(E,A)-4673	Set7_Leaf_D
34064	3;2	G8	YB_Ratio	299.4706	AT1G64550(E,A)-4673	Set7_Leaf_D
34065	3;2	G9	yfp	19118	AT1G64550(E,A)-4673	Set7_Leaf_E
34066	3;2	G9	mTurquoise	241	AT1G64550(E,A)-4673	Set7_Leaf_E
34067	3;2	G9	mScarlet	2660	AT1G64550(E,A)-4673	Set7_Leaf_E
34068	3;2	G9	YB_Ratio	79.3278	AT1G64550(E,A)-4673	Set7_Leaf_E
34069	3;2	G10	yfp	10570	AT1G64550(E,A)-4673	Set7_Leaf_E
34070	3;2	G10	mTurquoise	67	AT1G64550(E,A)-4673	Set7_Leaf_E
34071	3;2	G10	mScarlet	426	AT1G64550(E,A)-4673	Set7_Leaf_E
34072	3;2	G10	YB_Ratio	157.7612	AT1G64550(E,A)-4673	Set7_Leaf_E
34073	3;2	G11	yfp	26634	AT1G64550(E,A)-4673	Set7_Leaf_F
34074	3;2	G11	mTurquoise	169	AT1G64550(E,A)-4673	Set7_Leaf_F
34075	3;2	G11	mScarlet	4153	AT1G64550(E,A)-4673	Set7_Leaf_F
34076	3;2	G11	YB_Ratio	157.5976	AT1G64550(E,A)-4673	Set7_Leaf_F
34077	3;2	G12	yfp	17248	AT1G64550(E,A)-4673	Set7_Leaf_F
34078	3;2	G12	mTurquoise	58	AT1G64550(E,A)-4673	Set7_Leaf_F
34079	3;2	G12	mScarlet	1285	AT1G64550(E,A)-4673	Set7_Leaf_F
34080	3;2	G12	YB_Ratio	297.3793	AT1G64550(E,A)-4673	Set7_Leaf_F
34081	3;3	A1	yfp	2372	AT5G10630(593)-4673	Set7_Leaf_A
34082	3;3	A1	mTurquoise	44	AT5G10630(593)-4673	Set7_Leaf_A
34083	3;3	A1	mScarlet	1426	AT5G10630(593)-4673	Set7_Leaf_A
34084	3;3	A1	YB_Ratio	53.90909	AT5G10630(593)-4673	Set7_Leaf_A
34085	3;3	A2	yfp	2296	AT5G10630(593)-4673	Set7_Leaf_A
34086	3;3	A2	mTurquoise	39	AT5G10630(593)-4673	Set7_Leaf_A
34087	3;3	A2	mScarlet	1370	AT5G10630(593)-4673	Set7_Leaf_A
34088	3;3	A2	YB_Ratio	58.87179	AT5G10630(593)-4673	Set7_Leaf_A
34089	3;3	A3	yfp	2381	AT5G10630(593)-4673	Set7_Leaf_B
34090	3;3	A3	mTurquoise	43	AT5G10630(593)-4673	Set7_Leaf_B
34091	3;3	A3	mScarlet	491	AT5G10630(593)-4673	Set7_Leaf_B
34092	3;3	A3	YB_Ratio	55.37209	AT5G10630(593)-4673	Set7_Leaf_B
34093	3;3	A4	yfp	2711	AT5G10630(593)-4673	Set7_Leaf_B
34094	3;3	A4	mTurquoise	53	AT5G10630(593)-4673	Set7_Leaf_B
34095	3;3	A4	mScarlet	719	AT5G10630(593)-4673	Set7_Leaf_B
34096	3;3	A4	YB_Ratio	51.15094	AT5G10630(593)-4673	Set7_Leaf_B
34097	3;3	A5	yfp	3032	AT5G10630(593)-4673	Set7_Leaf_C
34098	3;3	A5	mTurquoise	55	AT5G10630(593)-4673	Set7_Leaf_C
34099	3;3	A5	mScarlet	971	AT5G10630(593)-4673	Set7_Leaf_C
34100	3;3	A5	YB_Ratio	55.12727	AT5G10630(593)-4673	Set7_Leaf_C
34101	3;3	A6	yfp	2494	AT5G10630(593)-4673	Set7_Leaf_C
34102	3;3	A6	mTurquoise	56	AT5G10630(593)-4673	Set7_Leaf_C
34103	3;3	A6	mScarlet	2184	AT5G10630(593)-4673	Set7_Leaf_C
34104	3;3	A6	YB_Ratio	44.53571	AT5G10630(593)-4673	Set7_Leaf_C
34105	3;3	A7	yfp	3051	AT5G10630(593)-4673	Set7_Leaf_D
34106	3;3	A7	mTurquoise	47	AT5G10630(593)-4673	Set7_Leaf_D
34107	3;3	A7	mScarlet	8521	AT5G10630(593)-4673	Set7_Leaf_D
34108	3;3	A7	YB_Ratio	64.91489	AT5G10630(593)-4673	Set7_Leaf_D
34109	3;3	A8	yfp	2307	AT5G10630(593)-4673	Set7_Leaf_D
34110	3;3	A8	mTurquoise	45	AT5G10630(593)-4673	Set7_Leaf_D
34111	3;3	A8	mScarlet	969	AT5G10630(593)-4673	Set7_Leaf_D
34112	3;3	A8	YB_Ratio	51.26667	AT5G10630(593)-4673	Set7_Leaf_D
34113	3;3	A9	yfp	3545	AT5G10630(593)-4673	Set7_Leaf_E
34114	3;3	A9	mTurquoise	72	AT5G10630(593)-4673	Set7_Leaf_E
34115	3;3	A9	mScarlet	7788	AT5G10630(593)-4673	Set7_Leaf_E
34116	3;3	A9	YB_Ratio	49.23611	AT5G10630(593)-4673	Set7_Leaf_E
34117	3;3	A10	yfp	2439	AT5G10630(593)-4673	Set7_Leaf_E
34118	3;3	A10	mTurquoise	49	AT5G10630(593)-4673	Set7_Leaf_E
34119	3;3	A10	mScarlet	1215	AT5G10630(593)-4673	Set7_Leaf_E
34120	3;3	A10	YB_Ratio	49.77551	AT5G10630(593)-4673	Set7_Leaf_E
34121	3;3	A11	yfp	2608	AT5G10630(593)-4673	Set7_Leaf_F
34122	3;3	A11	mTurquoise	51	AT5G10630(593)-4673	Set7_Leaf_F
34123	3;3	A11	mScarlet	969	AT5G10630(593)-4673	Set7_Leaf_F
34124	3;3	A11	YB_Ratio	51.13725	AT5G10630(593)-4673	Set7_Leaf_F
34125	3;3	A12	yfp	2168	AT5G10630(593)-4673	Set7_Leaf_F
34126	3;3	A12	mTurquoise	45	AT5G10630(593)-4673	Set7_Leaf_F
34127	3;3	A12	mScarlet	450	AT5G10630(593)-4673	Set7_Leaf_F
34128	3;3	A12	YB_Ratio	48.17778	AT5G10630(593)-4673	Set7_Leaf_F
34129	3;3	B1	yfp	2113	AT5G10630(640)-4673	Set7_Leaf_A
34130	3;3	B1	mTurquoise	41	AT5G10630(640)-4673	Set7_Leaf_A
34131	3;3	B1	mScarlet	494	AT5G10630(640)-4673	Set7_Leaf_A
34132	3;3	B1	YB_Ratio	51.53659	AT5G10630(640)-4673	Set7_Leaf_A
34133	3;3	B2	yfp	2059	AT5G10630(640)-4673	Set7_Leaf_A
34134	3;3	B2	mTurquoise	36	AT5G10630(640)-4673	Set7_Leaf_A
34135	3;3	B2	mScarlet	429	AT5G10630(640)-4673	Set7_Leaf_A
34136	3;3	B2	YB_Ratio	57.19444	AT5G10630(640)-4673	Set7_Leaf_A
34137	3;3	B3	yfp	2235	AT5G10630(640)-4673	Set7_Leaf_B
34138	3;3	B3	mTurquoise	49	AT5G10630(640)-4673	Set7_Leaf_B
34139	3;3	B3	mScarlet	490	AT5G10630(640)-4673	Set7_Leaf_B
34140	3;3	B3	YB_Ratio	45.61224	AT5G10630(640)-4673	Set7_Leaf_B
34141	3;3	B4	yfp	2198	AT5G10630(640)-4673	Set7_Leaf_B
34142	3;3	B4	mTurquoise	47	AT5G10630(640)-4673	Set7_Leaf_B
34143	3;3	B4	mScarlet	458	AT5G10630(640)-4673	Set7_Leaf_B
34144	3;3	B4	YB_Ratio	46.76596	AT5G10630(640)-4673	Set7_Leaf_B
34145	3;3	B5	yfp	2516	AT5G10630(640)-4673	Set7_Leaf_C
34146	3;3	B5	mTurquoise	59	AT5G10630(640)-4673	Set7_Leaf_C
34147	3;3	B5	mScarlet	630	AT5G10630(640)-4673	Set7_Leaf_C
34148	3;3	B5	YB_Ratio	42.64407	AT5G10630(640)-4673	Set7_Leaf_C
34149	3;3	B6	yfp	2135	AT5G10630(640)-4673	Set7_Leaf_C
34150	3;3	B6	mTurquoise	46	AT5G10630(640)-4673	Set7_Leaf_C
34151	3;3	B6	mScarlet	637	AT5G10630(640)-4673	Set7_Leaf_C
34152	3;3	B6	YB_Ratio	46.41304	AT5G10630(640)-4673	Set7_Leaf_C
34153	3;3	B7	yfp	2444	AT5G10630(640)-4673	Set7_Leaf_D
34154	3;3	B7	mTurquoise	35	AT5G10630(640)-4673	Set7_Leaf_D
34155	3;3	B7	mScarlet	806	AT5G10630(640)-4673	Set7_Leaf_D
34156	3;3	B7	YB_Ratio	69.82857	AT5G10630(640)-4673	Set7_Leaf_D
34157	3;3	B8	yfp	2402	AT5G10630(640)-4673	Set7_Leaf_D
34158	3;3	B8	mTurquoise	34	AT5G10630(640)-4673	Set7_Leaf_D
34159	3;3	B8	mScarlet	4130	AT5G10630(640)-4673	Set7_Leaf_D
34160	3;3	B8	YB_Ratio	70.64706	AT5G10630(640)-4673	Set7_Leaf_D
34161	3;3	B9	yfp	2581	AT5G10630(640)-4673	Set7_Leaf_E
34162	3;3	B9	mTurquoise	55	AT5G10630(640)-4673	Set7_Leaf_E
34163	3;3	B9	mScarlet	1480	AT5G10630(640)-4673	Set7_Leaf_E
34164	3;3	B9	YB_Ratio	46.92727	AT5G10630(640)-4673	Set7_Leaf_E
34165	3;3	B10	yfp	10892	AT5G10630(640)-4673	Set7_Leaf_E
34166	3;3	B10	mTurquoise	57	AT5G10630(640)-4673	Set7_Leaf_E
34167	3;3	B10	mScarlet	NA	AT5G10630(640)-4673	Set7_Leaf_E
34168	3;3	B10	YB_Ratio	191.0877	AT5G10630(640)-4673	Set7_Leaf_E
34169	3;3	B11	yfp	2678	AT5G10630(640)-4673	Set7_Leaf_F
34170	3;3	B11	mTurquoise	71	AT5G10630(640)-4673	Set7_Leaf_F
34171	3;3	B11	mScarlet	2226	AT5G10630(640)-4673	Set7_Leaf_F
34172	3;3	B11	YB_Ratio	37.71831	AT5G10630(640)-4673	Set7_Leaf_F
34173	3;3	B12	yfp	3993	AT5G10630(640)-4673	Set7_Leaf_F
34174	3;3	B12	mTurquoise	63	AT5G10630(640)-4673	Set7_Leaf_F
34175	3;3	B12	mScarlet	6131	AT5G10630(640)-4673	Set7_Leaf_F
34176	3;3	B12	YB_Ratio	63.38095	AT5G10630(640)-4673	Set7_Leaf_F
34177	3;3	C1	yfp	2645	AT3G18480(r3,r6)-4723	Set7_Leaf_A
34178	3;3	C1	mTurquoise	76	AT3G18480(r3,r6)-4723	Set7_Leaf_A
34179	3;3	C1	mScarlet	716	AT3G18480(r3,r6)-4723	Set7_Leaf_A
34180	3;3	C1	YB_Ratio	34.80263	AT3G18480(r3,r6)-4723	Set7_Leaf_A
34181	3;3	C2	yfp	2384	AT3G18480(r3,r6)-4723	Set7_Leaf_A
34182	3;3	C2	mTurquoise	42	AT3G18480(r3,r6)-4723	Set7_Leaf_A
34183	3;3	C2	mScarlet	613	AT3G18480(r3,r6)-4723	Set7_Leaf_A
34184	3;3	C2	YB_Ratio	56.7619	AT3G18480(r3,r6)-4723	Set7_Leaf_A
34185	3;3	C3	yfp	2832	AT3G18480(r3,r6)-4723	Set7_Leaf_B
34186	3;3	C3	mTurquoise	80	AT3G18480(r3,r6)-4723	Set7_Leaf_B
34187	3;3	C3	mScarlet	447	AT3G18480(r3,r6)-4723	Set7_Leaf_B
34188	3;3	C3	YB_Ratio	35.4	AT3G18480(r3,r6)-4723	Set7_Leaf_B
34189	3;3	C4	yfp	2777	AT3G18480(r3,r6)-4723	Set7_Leaf_B
34190	3;3	C4	mTurquoise	79	AT3G18480(r3,r6)-4723	Set7_Leaf_B
34191	3;3	C4	mScarlet	1362	AT3G18480(r3,r6)-4723	Set7_Leaf_B
34192	3;3	C4	YB_Ratio	35.1519	AT3G18480(r3,r6)-4723	Set7_Leaf_B
34193	3;3	C5	yfp	2620	AT3G18480(r3,r6)-4723	Set7_Leaf_C
34194	3;3	C5	mTurquoise	48	AT3G18480(r3,r6)-4723	Set7_Leaf_C
34195	3;3	C5	mScarlet	530	AT3G18480(r3,r6)-4723	Set7_Leaf_C
34196	3;3	C5	YB_Ratio	54.58333	AT3G18480(r3,r6)-4723	Set7_Leaf_C
34197	3;3	C6	yfp	2553	AT3G18480(r3,r6)-4723	Set7_Leaf_C
34198	3;3	C6	mTurquoise	47	AT3G18480(r3,r6)-4723	Set7_Leaf_C
34199	3;3	C6	mScarlet	934	AT3G18480(r3,r6)-4723	Set7_Leaf_C
34200	3;3	C6	YB_Ratio	54.31915	AT3G18480(r3,r6)-4723	Set7_Leaf_C
34201	3;3	C7	yfp	2599	AT3G18480(r3,r6)-4723	Set7_Leaf_D
34202	3;3	C7	mTurquoise	48	AT3G18480(r3,r6)-4723	Set7_Leaf_D
34203	3;3	C7	mScarlet	617	AT3G18480(r3,r6)-4723	Set7_Leaf_D
34204	3;3	C7	YB_Ratio	54.14583	AT3G18480(r3,r6)-4723	Set7_Leaf_D
34205	3;3	C8	yfp	2697	AT3G18480(r3,r6)-4723	Set7_Leaf_D
34206	3;3	C8	mTurquoise	55	AT3G18480(r3,r6)-4723	Set7_Leaf_D
34207	3;3	C8	mScarlet	432	AT3G18480(r3,r6)-4723	Set7_Leaf_D
34208	3;3	C8	YB_Ratio	49.03636	AT3G18480(r3,r6)-4723	Set7_Leaf_D
34209	3;3	C9	yfp	2588	AT3G18480(r3,r6)-4723	Set7_Leaf_E
34210	3;3	C9	mTurquoise	62	AT3G18480(r3,r6)-4723	Set7_Leaf_E
34211	3;3	C9	mScarlet	1654	AT3G18480(r3,r6)-4723	Set7_Leaf_E
34212	3;3	C9	YB_Ratio	41.74194	AT3G18480(r3,r6)-4723	Set7_Leaf_E
34213	3;3	C10	yfp	5433	AT3G18480(r3,r6)-4723	Set7_Leaf_E
34214	3;3	C10	mTurquoise	56	AT3G18480(r3,r6)-4723	Set7_Leaf_E
34215	3;3	C10	mScarlet	20844	AT3G18480(r3,r6)-4723	Set7_Leaf_E
34216	3;3	C10	YB_Ratio	97.01786	AT3G18480(r3,r6)-4723	Set7_Leaf_E
34217	3;3	C11	yfp	2501	AT3G18480(r3,r6)-4723	Set7_Leaf_F
34218	3;3	C11	mTurquoise	63	AT3G18480(r3,r6)-4723	Set7_Leaf_F
34219	3;3	C11	mScarlet	784	AT3G18480(r3,r6)-4723	Set7_Leaf_F
34220	3;3	C11	YB_Ratio	39.69841	AT3G18480(r3,r6)-4723	Set7_Leaf_F
34221	3;3	C12	yfp	2434	AT3G18480(r3,r6)-4723	Set7_Leaf_F
34222	3;3	C12	mTurquoise	49	AT3G18480(r3,r6)-4723	Set7_Leaf_F
34223	3;3	C12	mScarlet	2032	AT3G18480(r3,r6)-4723	Set7_Leaf_F
34224	3;3	C12	YB_Ratio	49.67347	AT3G18480(r3,r6)-4723	Set7_Leaf_F
34225	3;3	D1	yfp	2933	AT2G26780-4673	Set7_Leaf_A
34226	3;3	D1	mTurquoise	52	AT2G26780-4673	Set7_Leaf_A
34227	3;3	D1	mScarlet	471	AT2G26780-4673	Set7_Leaf_A
34228	3;3	D1	YB_Ratio	56.40385	AT2G26780-4673	Set7_Leaf_A
34229	3;3	D2	yfp	3561	AT2G26780-4673	Set7_Leaf_A
34230	3;3	D2	mTurquoise	53	AT2G26780-4673	Set7_Leaf_A
34231	3;3	D2	mScarlet	587	AT2G26780-4673	Set7_Leaf_A
34232	3;3	D2	YB_Ratio	67.18868	AT2G26780-4673	Set7_Leaf_A
34233	3;3	D3	yfp	2984	AT2G26780-4673	Set7_Leaf_B
34234	3;3	D3	mTurquoise	53	AT2G26780-4673	Set7_Leaf_B
34235	3;3	D3	mScarlet	465	AT2G26780-4673	Set7_Leaf_B
34236	3;3	D3	YB_Ratio	56.30189	AT2G26780-4673	Set7_Leaf_B
34237	3;3	D4	yfp	3628	AT2G26780-4673	Set7_Leaf_B
34238	3;3	D4	mTurquoise	55	AT2G26780-4673	Set7_Leaf_B
34239	3;3	D4	mScarlet	447	AT2G26780-4673	Set7_Leaf_B
34240	3;3	D4	YB_Ratio	65.96364	AT2G26780-4673	Set7_Leaf_B
34241	3;3	D5	yfp	3317	AT2G26780-4673	Set7_Leaf_C
34242	3;3	D5	mTurquoise	52	AT2G26780-4673	Set7_Leaf_C
34243	3;3	D5	mScarlet	878	AT2G26780-4673	Set7_Leaf_C
34244	3;3	D5	YB_Ratio	63.78846	AT2G26780-4673	Set7_Leaf_C
34245	3;3	D6	yfp	4269	AT2G26780-4673	Set7_Leaf_C
34246	3;3	D6	mTurquoise	66	AT2G26780-4673	Set7_Leaf_C
34247	3;3	D6	mScarlet	2836	AT2G26780-4673	Set7_Leaf_C
34248	3;3	D6	YB_Ratio	64.68182	AT2G26780-4673	Set7_Leaf_C
34249	3;3	D7	yfp	3491	AT2G26780-4673	Set7_Leaf_D
34250	3;3	D7	mTurquoise	50	AT2G26780-4673	Set7_Leaf_D
34251	3;3	D7	mScarlet	2850	AT2G26780-4673	Set7_Leaf_D
34252	3;3	D7	YB_Ratio	69.82	AT2G26780-4673	Set7_Leaf_D
34253	3;3	D8	yfp	3187	AT2G26780-4673	Set7_Leaf_D
34254	3;3	D8	mTurquoise	47	AT2G26780-4673	Set7_Leaf_D
34255	3;3	D8	mScarlet	998	AT2G26780-4673	Set7_Leaf_D
34256	3;3	D8	YB_Ratio	67.80851	AT2G26780-4673	Set7_Leaf_D
34257	3;3	D9	yfp	3213	AT2G26780-4673	Set7_Leaf_E
34258	3;3	D9	mTurquoise	61	AT2G26780-4673	Set7_Leaf_E
34259	3;3	D9	mScarlet	2621	AT2G26780-4673	Set7_Leaf_E
34260	3;3	D9	YB_Ratio	52.67213	AT2G26780-4673	Set7_Leaf_E
34261	3;3	D10	yfp	2932	AT2G26780-4673	Set7_Leaf_E
34262	3;3	D10	mTurquoise	51	AT2G26780-4673	Set7_Leaf_E
34263	3;3	D10	mScarlet	529	AT2G26780-4673	Set7_Leaf_E
34264	3;3	D10	YB_Ratio	57.4902	AT2G26780-4673	Set7_Leaf_E
34265	3;3	D11	yfp	4294	AT2G26780-4673	Set7_Leaf_F
34266	3;3	D11	mTurquoise	55	AT2G26780-4673	Set7_Leaf_F
34267	3;3	D11	mScarlet	4318	AT2G26780-4673	Set7_Leaf_F
34268	3;3	D11	YB_Ratio	78.07273	AT2G26780-4673	Set7_Leaf_F
34269	3;3	D12	yfp	3173	AT2G26780-4673	Set7_Leaf_F
34270	3;3	D12	mTurquoise	53	AT2G26780-4673	Set7_Leaf_F
34271	3;3	D12	mScarlet	612	AT2G26780-4673	Set7_Leaf_F
34272	3;3	D12	YB_Ratio	59.86792	AT2G26780-4673	Set7_Leaf_F
34273	3;3	E1	yfp	3222	AT2G26780-4723	Set7_Leaf_A
34274	3;3	E1	mTurquoise	40	AT2G26780-4723	Set7_Leaf_A
34275	3;3	E1	mScarlet	1438	AT2G26780-4723	Set7_Leaf_A
34276	3;3	E1	YB_Ratio	80.55	AT2G26780-4723	Set7_Leaf_A
34277	3;3	E2	yfp	3399	AT2G26780-4723	Set7_Leaf_A
34278	3;3	E2	mTurquoise	43	AT2G26780-4723	Set7_Leaf_A
34279	3;3	E2	mScarlet	512	AT2G26780-4723	Set7_Leaf_A
34280	3;3	E2	YB_Ratio	79.04651	AT2G26780-4723	Set7_Leaf_A
34281	3;3	E3	yfp	3571	AT2G26780-4723	Set7_Leaf_B
34282	3;3	E3	mTurquoise	54	AT2G26780-4723	Set7_Leaf_B
34283	3;3	E3	mScarlet	2817	AT2G26780-4723	Set7_Leaf_B
34284	3;3	E3	YB_Ratio	66.12963	AT2G26780-4723	Set7_Leaf_B
34285	3;3	E4	yfp	3714	AT2G26780-4723	Set7_Leaf_B
34286	3;3	E4	mTurquoise	59	AT2G26780-4723	Set7_Leaf_B
34287	3;3	E4	mScarlet	1189	AT2G26780-4723	Set7_Leaf_B
34288	3;3	E4	YB_Ratio	62.94915	AT2G26780-4723	Set7_Leaf_B
34289	3;3	E5	yfp	5065	AT2G26780-4723	Set7_Leaf_C
34290	3;3	E5	mTurquoise	60	AT2G26780-4723	Set7_Leaf_C
34291	3;3	E5	mScarlet	NA	AT2G26780-4723	Set7_Leaf_C
34292	3;3	E5	YB_Ratio	84.41667	AT2G26780-4723	Set7_Leaf_C
34293	3;3	E6	yfp	3461	AT2G26780-4723	Set7_Leaf_C
34294	3;3	E6	mTurquoise	53	AT2G26780-4723	Set7_Leaf_C
34295	3;3	E6	mScarlet	6522	AT2G26780-4723	Set7_Leaf_C
34296	3;3	E6	YB_Ratio	65.30189	AT2G26780-4723	Set7_Leaf_C
34297	3;3	E7	yfp	3524	AT2G26780-4723	Set7_Leaf_D
34298	3;3	E7	mTurquoise	104	AT2G26780-4723	Set7_Leaf_D
34299	3;3	E7	mScarlet	1118	AT2G26780-4723	Set7_Leaf_D
34300	3;3	E7	YB_Ratio	33.88462	AT2G26780-4723	Set7_Leaf_D
34301	3;3	E8	yfp	4264	AT2G26780-4723	Set7_Leaf_D
34302	3;3	E8	mTurquoise	73	AT2G26780-4723	Set7_Leaf_D
34303	3;3	E8	mScarlet	16619	AT2G26780-4723	Set7_Leaf_D
34304	3;3	E8	YB_Ratio	58.41096	AT2G26780-4723	Set7_Leaf_D
34305	3;3	E9	yfp	3242	AT2G26780-4723	Set7_Leaf_E
34306	3;3	E9	mTurquoise	60	AT2G26780-4723	Set7_Leaf_E
34307	3;3	E9	mScarlet	1286	AT2G26780-4723	Set7_Leaf_E
34308	3;3	E9	YB_Ratio	54.03333	AT2G26780-4723	Set7_Leaf_E
34309	3;3	E10	yfp	4468	AT2G26780-4723	Set7_Leaf_E
34310	3;3	E10	mTurquoise	53	AT2G26780-4723	Set7_Leaf_E
34311	3;3	E10	mScarlet	12879	AT2G26780-4723	Set7_Leaf_E
34312	3;3	E10	YB_Ratio	84.30189	AT2G26780-4723	Set7_Leaf_E
34313	3;3	E11	yfp	3544	AT2G26780-4723	Set7_Leaf_F
34314	3;3	E11	mTurquoise	47	AT2G26780-4723	Set7_Leaf_F
34315	3;3	E11	mScarlet	855	AT2G26780-4723	Set7_Leaf_F
34316	3;3	E11	YB_Ratio	75.40426	AT2G26780-4723	Set7_Leaf_F
34317	3;3	E12	yfp	3603	AT2G26780-4723	Set7_Leaf_F
34318	3;3	E12	mTurquoise	69	AT2G26780-4723	Set7_Leaf_F
34319	3;3	E12	mScarlet	639	AT2G26780-4723	Set7_Leaf_F
34320	3;3	E12	YB_Ratio	52.21739	AT2G26780-4723	Set7_Leaf_F
34321	3;3	F1	yfp	2464	AT3G08530(r7,r5)-4723	Set7_Leaf_A
34322	3;3	F1	mTurquoise	61	AT3G08530(r7,r5)-4723	Set7_Leaf_A
34323	3;3	F1	mScarlet	1246	AT3G08530(r7,r5)-4723	Set7_Leaf_A
34324	3;3	F1	YB_Ratio	40.39344	AT3G08530(r7,r5)-4723	Set7_Leaf_A
34325	3;3	F2	yfp	2334	AT3G08530(r7,r5)-4723	Set7_Leaf_A
34326	3;3	F2	mTurquoise	36	AT3G08530(r7,r5)-4723	Set7_Leaf_A
34327	3;3	F2	mScarlet	1343	AT3G08530(r7,r5)-4723	Set7_Leaf_A
34328	3;3	F2	YB_Ratio	64.83333	AT3G08530(r7,r5)-4723	Set7_Leaf_A
34329	3;3	F3	yfp	2400	AT3G08530(r7,r5)-4723	Set7_Leaf_B
34330	3;3	F3	mTurquoise	52	AT3G08530(r7,r5)-4723	Set7_Leaf_B
34331	3;3	F3	mScarlet	1146	AT3G08530(r7,r5)-4723	Set7_Leaf_B
34332	3;3	F3	YB_Ratio	46.15385	AT3G08530(r7,r5)-4723	Set7_Leaf_B
34333	3;3	F4	yfp	3834	AT3G08530(r7,r5)-4723	Set7_Leaf_B
34334	3;3	F4	mTurquoise	56	AT3G08530(r7,r5)-4723	Set7_Leaf_B
34335	3;3	F4	mScarlet	18955	AT3G08530(r7,r5)-4723	Set7_Leaf_B
34336	3;3	F4	YB_Ratio	68.46429	AT3G08530(r7,r5)-4723	Set7_Leaf_B
34337	3;3	F5	yfp	2780	AT3G08530(r7,r5)-4723	Set7_Leaf_C
34338	3;3	F5	mTurquoise	49	AT3G08530(r7,r5)-4723	Set7_Leaf_C
34339	3;3	F5	mScarlet	7133	AT3G08530(r7,r5)-4723	Set7_Leaf_C
34340	3;3	F5	YB_Ratio	56.73469	AT3G08530(r7,r5)-4723	Set7_Leaf_C
34341	3;3	F6	yfp	3091	AT3G08530(r7,r5)-4723	Set7_Leaf_C
34342	3;3	F6	mTurquoise	76	AT3G08530(r7,r5)-4723	Set7_Leaf_C
34343	3;3	F6	mScarlet	2288	AT3G08530(r7,r5)-4723	Set7_Leaf_C
34344	3;3	F6	YB_Ratio	40.67105	AT3G08530(r7,r5)-4723	Set7_Leaf_C
34345	3;3	F7	yfp	2476	AT3G08530(r7,r5)-4723	Set7_Leaf_D
34346	3;3	F7	mTurquoise	70	AT3G08530(r7,r5)-4723	Set7_Leaf_D
34347	3;3	F7	mScarlet	647	AT3G08530(r7,r5)-4723	Set7_Leaf_D
34348	3;3	F7	YB_Ratio	35.37143	AT3G08530(r7,r5)-4723	Set7_Leaf_D
34349	3;3	F8	yfp	2825	AT3G08530(r7,r5)-4723	Set7_Leaf_D
34350	3;3	F8	mTurquoise	52	AT3G08530(r7,r5)-4723	Set7_Leaf_D
34351	3;3	F8	mScarlet	702	AT3G08530(r7,r5)-4723	Set7_Leaf_D
34352	3;3	F8	YB_Ratio	54.32692	AT3G08530(r7,r5)-4723	Set7_Leaf_D
34353	3;3	F9	yfp	1893	AT3G08530(r7,r5)-4723	Set7_Leaf_E
34354	3;3	F9	mTurquoise	62	AT3G08530(r7,r5)-4723	Set7_Leaf_E
34355	3;3	F9	mScarlet	3502	AT3G08530(r7,r5)-4723	Set7_Leaf_E
34356	3;3	F9	YB_Ratio	30.53226	AT3G08530(r7,r5)-4723	Set7_Leaf_E
34357	3;3	F10	yfp	2445	AT3G08530(r7,r5)-4723	Set7_Leaf_E
34358	3;3	F10	mTurquoise	58	AT3G08530(r7,r5)-4723	Set7_Leaf_E
34359	3;3	F10	mScarlet	726	AT3G08530(r7,r5)-4723	Set7_Leaf_E
34360	3;3	F10	YB_Ratio	42.15517	AT3G08530(r7,r5)-4723	Set7_Leaf_E
34361	3;3	F11	yfp	2722	AT3G08530(r7,r5)-4723	Set7_Leaf_F
34362	3;3	F11	mTurquoise	51	AT3G08530(r7,r5)-4723	Set7_Leaf_F
34363	3;3	F11	mScarlet	2084	AT3G08530(r7,r5)-4723	Set7_Leaf_F
34364	3;3	F11	YB_Ratio	53.37255	AT3G08530(r7,r5)-4723	Set7_Leaf_F
34365	3;3	F12	yfp	2212	AT3G08530(r7,r5)-4723	Set7_Leaf_F
34366	3;3	F12	mTurquoise	47	AT3G08530(r7,r5)-4723	Set7_Leaf_F
34367	3;3	F12	mScarlet	588	AT3G08530(r7,r5)-4723	Set7_Leaf_F
34368	3;3	F12	YB_Ratio	47.06383	AT3G08530(r7,r5)-4723	Set7_Leaf_F
34369	3;3	G1	yfp	16351	AT1G64550(E,A)-4673	Set7_Leaf_A
34370	3;3	G1	mTurquoise	62	AT1G64550(E,A)-4673	Set7_Leaf_A
34371	3;3	G1	mScarlet	950	AT1G64550(E,A)-4673	Set7_Leaf_A
34372	3;3	G1	YB_Ratio	263.7258	AT1G64550(E,A)-4673	Set7_Leaf_A
34373	3;3	G2	yfp	18710	AT1G64550(E,A)-4673	Set7_Leaf_A
34374	3;3	G2	mTurquoise	71	AT1G64550(E,A)-4673	Set7_Leaf_A
34375	3;3	G2	mScarlet	508	AT1G64550(E,A)-4673	Set7_Leaf_A
34376	3;3	G2	YB_Ratio	263.5211	AT1G64550(E,A)-4673	Set7_Leaf_A
34377	3;3	G3	yfp	30395	AT1G64550(E,A)-4673	Set7_Leaf_B
34378	3;3	G3	mTurquoise	55	AT1G64550(E,A)-4673	Set7_Leaf_B
34379	3;3	G3	mScarlet	1895	AT1G64550(E,A)-4673	Set7_Leaf_B
34380	3;3	G3	YB_Ratio	552.6364	AT1G64550(E,A)-4673	Set7_Leaf_B
34381	3;3	G4	yfp	13664	AT1G64550(E,A)-4673	Set7_Leaf_B
34382	3;3	G4	mTurquoise	61	AT1G64550(E,A)-4673	Set7_Leaf_B
34383	3;3	G4	mScarlet	592	AT1G64550(E,A)-4673	Set7_Leaf_B
34384	3;3	G4	YB_Ratio	224	AT1G64550(E,A)-4673	Set7_Leaf_B
34385	3;3	G5	yfp	27982	AT1G64550(E,A)-4673	Set7_Leaf_C
34386	3;3	G5	mTurquoise	69	AT1G64550(E,A)-4673	Set7_Leaf_C
34387	3;3	G5	mScarlet	547	AT1G64550(E,A)-4673	Set7_Leaf_C
34388	3;3	G5	YB_Ratio	405.5362	AT1G64550(E,A)-4673	Set7_Leaf_C
34389	3;3	G6	yfp	22185	AT1G64550(E,A)-4673	Set7_Leaf_C
34390	3;3	G6	mTurquoise	76	AT1G64550(E,A)-4673	Set7_Leaf_C
34391	3;3	G6	mScarlet	967	AT1G64550(E,A)-4673	Set7_Leaf_C
34392	3;3	G6	YB_Ratio	291.9079	AT1G64550(E,A)-4673	Set7_Leaf_C
34393	3;3	G7	yfp	15652	AT1G64550(E,A)-4673	Set7_Leaf_D
34394	3;3	G7	mTurquoise	42	AT1G64550(E,A)-4673	Set7_Leaf_D
34395	3;3	G7	mScarlet	2135	AT1G64550(E,A)-4673	Set7_Leaf_D
34396	3;3	G7	YB_Ratio	372.6667	AT1G64550(E,A)-4673	Set7_Leaf_D
34397	3;3	G8	yfp	15493	AT1G64550(E,A)-4673	Set7_Leaf_D
34398	3;3	G8	mTurquoise	56	AT1G64550(E,A)-4673	Set7_Leaf_D
34399	3;3	G8	mScarlet	1419	AT1G64550(E,A)-4673	Set7_Leaf_D
34400	3;3	G8	YB_Ratio	276.6607	AT1G64550(E,A)-4673	Set7_Leaf_D
34401	3;3	G9	yfp	15664	AT1G64550(E,A)-4673	Set7_Leaf_E
34402	3;3	G9	mTurquoise	529	AT1G64550(E,A)-4673	Set7_Leaf_E
34403	3;3	G9	mScarlet	1513	AT1G64550(E,A)-4673	Set7_Leaf_E
34404	3;3	G9	YB_Ratio	29.61059	AT1G64550(E,A)-4673	Set7_Leaf_E
34405	3;3	G10	yfp	11159	AT1G64550(E,A)-4673	Set7_Leaf_E
34406	3;3	G10	mTurquoise	69	AT1G64550(E,A)-4673	Set7_Leaf_E
34407	3;3	G10	mScarlet	457	AT1G64550(E,A)-4673	Set7_Leaf_E
34408	3;3	G10	YB_Ratio	161.7246	AT1G64550(E,A)-4673	Set7_Leaf_E
34409	3;3	G11	yfp	18784	AT1G64550(E,A)-4673	Set7_Leaf_F
34410	3;3	G11	mTurquoise	158	AT1G64550(E,A)-4673	Set7_Leaf_F
34411	3;3	G11	mScarlet	1186	AT1G64550(E,A)-4673	Set7_Leaf_F
34412	3;3	G11	YB_Ratio	118.8861	AT1G64550(E,A)-4673	Set7_Leaf_F
34413	3;3	G12	yfp	15673	AT1G64550(E,A)-4673	Set7_Leaf_F
34414	3;3	G12	mTurquoise	54	AT1G64550(E,A)-4673	Set7_Leaf_F
34415	3;3	G12	mScarlet	1921	AT1G64550(E,A)-4673	Set7_Leaf_F
34416	3;3	G12	YB_Ratio	290.2407	AT1G64550(E,A)-4673	Set7_Leaf_F
34417	3;4	A1	yfp	1946	AT5G10630(593)-4673	Set7_Leaf_A
34418	3;4	A1	mTurquoise	39	AT5G10630(593)-4673	Set7_Leaf_A
34419	3;4	A1	mScarlet	968	AT5G10630(593)-4673	Set7_Leaf_A
34420	3;4	A1	YB_Ratio	49.89744	AT5G10630(593)-4673	Set7_Leaf_A
34421	3;4	A2	yfp	2003	AT5G10630(593)-4673	Set7_Leaf_A
34422	3;4	A2	mTurquoise	37	AT5G10630(593)-4673	Set7_Leaf_A
34423	3;4	A2	mScarlet	1394	AT5G10630(593)-4673	Set7_Leaf_A
34424	3;4	A2	YB_Ratio	54.13514	AT5G10630(593)-4673	Set7_Leaf_A
34425	3;4	A3	yfp	2006	AT5G10630(593)-4673	Set7_Leaf_B
34426	3;4	A3	mTurquoise	36	AT5G10630(593)-4673	Set7_Leaf_B
34427	3;4	A3	mScarlet	462	AT5G10630(593)-4673	Set7_Leaf_B
34428	3;4	A3	YB_Ratio	55.72222	AT5G10630(593)-4673	Set7_Leaf_B
34429	3;4	A4	yfp	2068	AT5G10630(593)-4673	Set7_Leaf_B
34430	3;4	A4	mTurquoise	43	AT5G10630(593)-4673	Set7_Leaf_B
34431	3;4	A4	mScarlet	476	AT5G10630(593)-4673	Set7_Leaf_B
34432	3;4	A4	YB_Ratio	48.09302	AT5G10630(593)-4673	Set7_Leaf_B
34433	3;4	A5	yfp	2675	AT5G10630(593)-4673	Set7_Leaf_C
34434	3;4	A5	mTurquoise	51	AT5G10630(593)-4673	Set7_Leaf_C
34435	3;4	A5	mScarlet	917	AT5G10630(593)-4673	Set7_Leaf_C
34436	3;4	A5	YB_Ratio	52.45098	AT5G10630(593)-4673	Set7_Leaf_C
34437	3;4	A6	yfp	1941	AT5G10630(593)-4673	Set7_Leaf_C
34438	3;4	A6	mTurquoise	51	AT5G10630(593)-4673	Set7_Leaf_C
34439	3;4	A6	mScarlet	2017	AT5G10630(593)-4673	Set7_Leaf_C
34440	3;4	A6	YB_Ratio	38.05882	AT5G10630(593)-4673	Set7_Leaf_C
34441	3;4	A7	yfp	1971	AT5G10630(593)-4673	Set7_Leaf_D
34442	3;4	A7	mTurquoise	41	AT5G10630(593)-4673	Set7_Leaf_D
34443	3;4	A7	mScarlet	494	AT5G10630(593)-4673	Set7_Leaf_D
34444	3;4	A7	YB_Ratio	48.07317	AT5G10630(593)-4673	Set7_Leaf_D
34445	3;4	A8	yfp	2237	AT5G10630(593)-4673	Set7_Leaf_D
34446	3;4	A8	mTurquoise	55	AT5G10630(593)-4673	Set7_Leaf_D
34447	3;4	A8	mScarlet	1050	AT5G10630(593)-4673	Set7_Leaf_D
34448	3;4	A8	YB_Ratio	40.67273	AT5G10630(593)-4673	Set7_Leaf_D
34449	3;4	A9	yfp	2176	AT5G10630(593)-4673	Set7_Leaf_E
34450	3;4	A9	mTurquoise	47	AT5G10630(593)-4673	Set7_Leaf_E
34451	3;4	A9	mScarlet	1297	AT5G10630(593)-4673	Set7_Leaf_E
34452	3;4	A9	YB_Ratio	46.29787	AT5G10630(593)-4673	Set7_Leaf_E
34453	3;4	A10	yfp	2092	AT5G10630(593)-4673	Set7_Leaf_E
34454	3;4	A10	mTurquoise	49	AT5G10630(593)-4673	Set7_Leaf_E
34455	3;4	A10	mScarlet	524	AT5G10630(593)-4673	Set7_Leaf_E
34456	3;4	A10	YB_Ratio	42.69388	AT5G10630(593)-4673	Set7_Leaf_E
34457	3;4	A11	yfp	2030	AT5G10630(593)-4673	Set7_Leaf_F
34458	3;4	A11	mTurquoise	46	AT5G10630(593)-4673	Set7_Leaf_F
34459	3;4	A11	mScarlet	851	AT5G10630(593)-4673	Set7_Leaf_F
34460	3;4	A11	YB_Ratio	44.13043	AT5G10630(593)-4673	Set7_Leaf_F
34461	3;4	A12	yfp	2072	AT5G10630(593)-4673	Set7_Leaf_F
34462	3;4	A12	mTurquoise	42	AT5G10630(593)-4673	Set7_Leaf_F
34463	3;4	A12	mScarlet	386	AT5G10630(593)-4673	Set7_Leaf_F
34464	3;4	A12	YB_Ratio	49.33333	AT5G10630(593)-4673	Set7_Leaf_F
34465	3;4	B1	yfp	1983	AT5G10630(640)-4673	Set7_Leaf_A
34466	3;4	B1	mTurquoise	74	AT5G10630(640)-4673	Set7_Leaf_A
34467	3;4	B1	mScarlet	416	AT5G10630(640)-4673	Set7_Leaf_A
34468	3;4	B1	YB_Ratio	26.7973	AT5G10630(640)-4673	Set7_Leaf_A
34469	3;4	B2	yfp	1856	AT5G10630(640)-4673	Set7_Leaf_A
34470	3;4	B2	mTurquoise	35	AT5G10630(640)-4673	Set7_Leaf_A
34471	3;4	B2	mScarlet	453	AT5G10630(640)-4673	Set7_Leaf_A
34472	3;4	B2	YB_Ratio	53.02857	AT5G10630(640)-4673	Set7_Leaf_A
34473	3;4	B3	yfp	2114	AT5G10630(640)-4673	Set7_Leaf_B
34474	3;4	B3	mTurquoise	52	AT5G10630(640)-4673	Set7_Leaf_B
34475	3;4	B3	mScarlet	366	AT5G10630(640)-4673	Set7_Leaf_B
34476	3;4	B3	YB_Ratio	40.65385	AT5G10630(640)-4673	Set7_Leaf_B
34477	3;4	B4	yfp	2104	AT5G10630(640)-4673	Set7_Leaf_B
34478	3;4	B4	mTurquoise	48	AT5G10630(640)-4673	Set7_Leaf_B
34479	3;4	B4	mScarlet	521	AT5G10630(640)-4673	Set7_Leaf_B
34480	3;4	B4	YB_Ratio	43.83333	AT5G10630(640)-4673	Set7_Leaf_B
34481	3;4	B5	yfp	1998	AT5G10630(640)-4673	Set7_Leaf_C
34482	3;4	B5	mTurquoise	48	AT5G10630(640)-4673	Set7_Leaf_C
34483	3;4	B5	mScarlet	482	AT5G10630(640)-4673	Set7_Leaf_C
34484	3;4	B5	YB_Ratio	41.625	AT5G10630(640)-4673	Set7_Leaf_C
34485	3;4	B6	yfp	1952	AT5G10630(640)-4673	Set7_Leaf_C
34486	3;4	B6	mTurquoise	46	AT5G10630(640)-4673	Set7_Leaf_C
34487	3;4	B6	mScarlet	564	AT5G10630(640)-4673	Set7_Leaf_C
34488	3;4	B6	YB_Ratio	42.43478	AT5G10630(640)-4673	Set7_Leaf_C
34489	3;4	B7	yfp	1741	AT5G10630(640)-4673	Set7_Leaf_D
34490	3;4	B7	mTurquoise	29	AT5G10630(640)-4673	Set7_Leaf_D
34491	3;4	B7	mScarlet	500	AT5G10630(640)-4673	Set7_Leaf_D
34492	3;4	B7	YB_Ratio	60.03448	AT5G10630(640)-4673	Set7_Leaf_D
34493	3;4	B8	yfp	1945	AT5G10630(640)-4673	Set7_Leaf_D
34494	3;4	B8	mTurquoise	34	AT5G10630(640)-4673	Set7_Leaf_D
34495	3;4	B8	mScarlet	878	AT5G10630(640)-4673	Set7_Leaf_D
34496	3;4	B8	YB_Ratio	57.20588	AT5G10630(640)-4673	Set7_Leaf_D
34497	3;4	B9	yfp	2165	AT5G10630(640)-4673	Set7_Leaf_E
34498	3;4	B9	mTurquoise	54	AT5G10630(640)-4673	Set7_Leaf_E
34499	3;4	B9	mScarlet	646	AT5G10630(640)-4673	Set7_Leaf_E
34500	3;4	B9	YB_Ratio	40.09259	AT5G10630(640)-4673	Set7_Leaf_E
34501	3;4	B10	yfp	6391	AT5G10630(640)-4673	Set7_Leaf_E
34502	3;4	B10	mTurquoise	50	AT5G10630(640)-4673	Set7_Leaf_E
34503	3;4	B10	mScarlet	NA	AT5G10630(640)-4673	Set7_Leaf_E
34504	3;4	B10	YB_Ratio	127.82	AT5G10630(640)-4673	Set7_Leaf_E
34505	3;4	B11	yfp	2230	AT5G10630(640)-4673	Set7_Leaf_F
34506	3;4	B11	mTurquoise	50	AT5G10630(640)-4673	Set7_Leaf_F
34507	3;4	B11	mScarlet	2530	AT5G10630(640)-4673	Set7_Leaf_F
34508	3;4	B11	YB_Ratio	44.6	AT5G10630(640)-4673	Set7_Leaf_F
34509	3;4	B12	yfp	2854	AT5G10630(640)-4673	Set7_Leaf_F
34510	3;4	B12	mTurquoise	59	AT5G10630(640)-4673	Set7_Leaf_F
34511	3;4	B12	mScarlet	1010	AT5G10630(640)-4673	Set7_Leaf_F
34512	3;4	B12	YB_Ratio	48.37288	AT5G10630(640)-4673	Set7_Leaf_F
34513	3;4	C1	yfp	2167	AT3G18480(r3,r6)-4723	Set7_Leaf_A
34514	3;4	C1	mTurquoise	59	AT3G18480(r3,r6)-4723	Set7_Leaf_A
34515	3;4	C1	mScarlet	499	AT3G18480(r3,r6)-4723	Set7_Leaf_A
34516	3;4	C1	YB_Ratio	36.72881	AT3G18480(r3,r6)-4723	Set7_Leaf_A
34517	3;4	C2	yfp	2060	AT3G18480(r3,r6)-4723	Set7_Leaf_A
34518	3;4	C2	mTurquoise	53	AT3G18480(r3,r6)-4723	Set7_Leaf_A
34519	3;4	C2	mScarlet	431	AT3G18480(r3,r6)-4723	Set7_Leaf_A
34520	3;4	C2	YB_Ratio	38.86792	AT3G18480(r3,r6)-4723	Set7_Leaf_A
34521	3;4	C3	yfp	2532	AT3G18480(r3,r6)-4723	Set7_Leaf_B
34522	3;4	C3	mTurquoise	69	AT3G18480(r3,r6)-4723	Set7_Leaf_B
34523	3;4	C3	mScarlet	404	AT3G18480(r3,r6)-4723	Set7_Leaf_B
34524	3;4	C3	YB_Ratio	36.69565	AT3G18480(r3,r6)-4723	Set7_Leaf_B
34525	3;4	C4	yfp	2423	AT3G18480(r3,r6)-4723	Set7_Leaf_B
34526	3;4	C4	mTurquoise	71	AT3G18480(r3,r6)-4723	Set7_Leaf_B
34527	3;4	C4	mScarlet	517	AT3G18480(r3,r6)-4723	Set7_Leaf_B
34528	3;4	C4	YB_Ratio	34.12676	AT3G18480(r3,r6)-4723	Set7_Leaf_B
34529	3;4	C5	yfp	2276	AT3G18480(r3,r6)-4723	Set7_Leaf_C
34530	3;4	C5	mTurquoise	42	AT3G18480(r3,r6)-4723	Set7_Leaf_C
34531	3;4	C5	mScarlet	407	AT3G18480(r3,r6)-4723	Set7_Leaf_C
34532	3;4	C5	YB_Ratio	54.19048	AT3G18480(r3,r6)-4723	Set7_Leaf_C
34533	3;4	C6	yfp	2414	AT3G18480(r3,r6)-4723	Set7_Leaf_C
34534	3;4	C6	mTurquoise	46	AT3G18480(r3,r6)-4723	Set7_Leaf_C
34535	3;4	C6	mScarlet	1797	AT3G18480(r3,r6)-4723	Set7_Leaf_C
34536	3;4	C6	YB_Ratio	52.47826	AT3G18480(r3,r6)-4723	Set7_Leaf_C
34537	3;4	C7	yfp	2384	AT3G18480(r3,r6)-4723	Set7_Leaf_D
34538	3;4	C7	mTurquoise	39	AT3G18480(r3,r6)-4723	Set7_Leaf_D
34539	3;4	C7	mScarlet	655	AT3G18480(r3,r6)-4723	Set7_Leaf_D
34540	3;4	C7	YB_Ratio	61.12821	AT3G18480(r3,r6)-4723	Set7_Leaf_D
34541	3;4	C8	yfp	2220	AT3G18480(r3,r6)-4723	Set7_Leaf_D
34542	3;4	C8	mTurquoise	43	AT3G18480(r3,r6)-4723	Set7_Leaf_D
34543	3;4	C8	mScarlet	400	AT3G18480(r3,r6)-4723	Set7_Leaf_D
34544	3;4	C8	YB_Ratio	51.62791	AT3G18480(r3,r6)-4723	Set7_Leaf_D
34545	3;4	C9	yfp	2150	AT3G18480(r3,r6)-4723	Set7_Leaf_E
34546	3;4	C9	mTurquoise	51	AT3G18480(r3,r6)-4723	Set7_Leaf_E
34547	3;4	C9	mScarlet	736	AT3G18480(r3,r6)-4723	Set7_Leaf_E
34548	3;4	C9	YB_Ratio	42.15686	AT3G18480(r3,r6)-4723	Set7_Leaf_E
34549	3;4	C10	yfp	3063	AT3G18480(r3,r6)-4723	Set7_Leaf_E
34550	3;4	C10	mTurquoise	50	AT3G18480(r3,r6)-4723	Set7_Leaf_E
34551	3;4	C10	mScarlet	19920	AT3G18480(r3,r6)-4723	Set7_Leaf_E
34552	3;4	C10	YB_Ratio	61.26	AT3G18480(r3,r6)-4723	Set7_Leaf_E
34553	3;4	C11	yfp	2184	AT3G18480(r3,r6)-4723	Set7_Leaf_F
34554	3;4	C11	mTurquoise	51	AT3G18480(r3,r6)-4723	Set7_Leaf_F
34555	3;4	C11	mScarlet	463	AT3G18480(r3,r6)-4723	Set7_Leaf_F
34556	3;4	C11	YB_Ratio	42.82353	AT3G18480(r3,r6)-4723	Set7_Leaf_F
34557	3;4	C12	yfp	1833	AT3G18480(r3,r6)-4723	Set7_Leaf_F
34558	3;4	C12	mTurquoise	45	AT3G18480(r3,r6)-4723	Set7_Leaf_F
34559	3;4	C12	mScarlet	432	AT3G18480(r3,r6)-4723	Set7_Leaf_F
34560	3;4	C12	YB_Ratio	40.73333	AT3G18480(r3,r6)-4723	Set7_Leaf_F
34561	3;4	D1	yfp	2626	AT2G26780-4673	Set7_Leaf_A
34562	3;4	D1	mTurquoise	56	AT2G26780-4673	Set7_Leaf_A
34563	3;4	D1	mScarlet	432	AT2G26780-4673	Set7_Leaf_A
34564	3;4	D1	YB_Ratio	46.89286	AT2G26780-4673	Set7_Leaf_A
34565	3;4	D2	yfp	3174	AT2G26780-4673	Set7_Leaf_A
34566	3;4	D2	mTurquoise	42	AT2G26780-4673	Set7_Leaf_A
34567	3;4	D2	mScarlet	538	AT2G26780-4673	Set7_Leaf_A
34568	3;4	D2	YB_Ratio	75.57143	AT2G26780-4673	Set7_Leaf_A
34569	3;4	D3	yfp	3056	AT2G26780-4673	Set7_Leaf_B
34570	3;4	D3	mTurquoise	65	AT2G26780-4673	Set7_Leaf_B
34571	3;4	D3	mScarlet	429	AT2G26780-4673	Set7_Leaf_B
34572	3;4	D3	YB_Ratio	47.01538	AT2G26780-4673	Set7_Leaf_B
34573	3;4	D4	yfp	2856	AT2G26780-4673	Set7_Leaf_B
34574	3;4	D4	mTurquoise	45	AT2G26780-4673	Set7_Leaf_B
34575	3;4	D4	mScarlet	467	AT2G26780-4673	Set7_Leaf_B
34576	3;4	D4	YB_Ratio	63.46667	AT2G26780-4673	Set7_Leaf_B
34577	3;4	D5	yfp	3032	AT2G26780-4673	Set7_Leaf_C
34578	3;4	D5	mTurquoise	51	AT2G26780-4673	Set7_Leaf_C
34579	3;4	D5	mScarlet	1419	AT2G26780-4673	Set7_Leaf_C
34580	3;4	D5	YB_Ratio	59.45098	AT2G26780-4673	Set7_Leaf_C
34581	3;4	D6	yfp	3570	AT2G26780-4673	Set7_Leaf_C
34582	3;4	D6	mTurquoise	48	AT2G26780-4673	Set7_Leaf_C
34583	3;4	D6	mScarlet	1341	AT2G26780-4673	Set7_Leaf_C
34584	3;4	D6	YB_Ratio	74.375	AT2G26780-4673	Set7_Leaf_C
34585	3;4	D7	yfp	2992	AT2G26780-4673	Set7_Leaf_D
34586	3;4	D7	mTurquoise	40	AT2G26780-4673	Set7_Leaf_D
34587	3;4	D7	mScarlet	864	AT2G26780-4673	Set7_Leaf_D
34588	3;4	D7	YB_Ratio	74.8	AT2G26780-4673	Set7_Leaf_D
34589	3;4	D8	yfp	3129	AT2G26780-4673	Set7_Leaf_D
34590	3;4	D8	mTurquoise	46	AT2G26780-4673	Set7_Leaf_D
34591	3;4	D8	mScarlet	912	AT2G26780-4673	Set7_Leaf_D
34592	3;4	D8	YB_Ratio	68.02174	AT2G26780-4673	Set7_Leaf_D
34593	3;4	D9	yfp	2586	AT2G26780-4673	Set7_Leaf_E
34594	3;4	D9	mTurquoise	57	AT2G26780-4673	Set7_Leaf_E
34595	3;4	D9	mScarlet	1248	AT2G26780-4673	Set7_Leaf_E
34596	3;4	D9	YB_Ratio	45.36842	AT2G26780-4673	Set7_Leaf_E
34597	3;4	D10	yfp	2777	AT2G26780-4673	Set7_Leaf_E
34598	3;4	D10	mTurquoise	44	AT2G26780-4673	Set7_Leaf_E
34599	3;4	D10	mScarlet	551	AT2G26780-4673	Set7_Leaf_E
34600	3;4	D10	YB_Ratio	63.11364	AT2G26780-4673	Set7_Leaf_E
34601	3;4	D11	yfp	3222	AT2G26780-4673	Set7_Leaf_F
34602	3;4	D11	mTurquoise	47	AT2G26780-4673	Set7_Leaf_F
34603	3;4	D11	mScarlet	1319	AT2G26780-4673	Set7_Leaf_F
34604	3;4	D11	YB_Ratio	68.55319	AT2G26780-4673	Set7_Leaf_F
34605	3;4	D12	yfp	2614	AT2G26780-4673	Set7_Leaf_F
34606	3;4	D12	mTurquoise	46	AT2G26780-4673	Set7_Leaf_F
34607	3;4	D12	mScarlet	1109	AT2G26780-4673	Set7_Leaf_F
34608	3;4	D12	YB_Ratio	56.82609	AT2G26780-4673	Set7_Leaf_F
34609	3;4	E1	yfp	2765	AT2G26780-4723	Set7_Leaf_A
34610	3;4	E1	mTurquoise	37	AT2G26780-4723	Set7_Leaf_A
34611	3;4	E1	mScarlet	962	AT2G26780-4723	Set7_Leaf_A
34612	3;4	E1	YB_Ratio	74.72973	AT2G26780-4723	Set7_Leaf_A
34613	3;4	E2	yfp	3253	AT2G26780-4723	Set7_Leaf_A
34614	3;4	E2	mTurquoise	37	AT2G26780-4723	Set7_Leaf_A
34615	3;4	E2	mScarlet	490	AT2G26780-4723	Set7_Leaf_A
34616	3;4	E2	YB_Ratio	87.91892	AT2G26780-4723	Set7_Leaf_A
34617	3;4	E3	yfp	3866	AT2G26780-4723	Set7_Leaf_B
34618	3;4	E3	mTurquoise	57	AT2G26780-4723	Set7_Leaf_B
34619	3;4	E3	mScarlet	818	AT2G26780-4723	Set7_Leaf_B
34620	3;4	E3	YB_Ratio	67.82456	AT2G26780-4723	Set7_Leaf_B
34621	3;4	E4	yfp	2784	AT2G26780-4723	Set7_Leaf_B
34622	3;4	E4	mTurquoise	55	AT2G26780-4723	Set7_Leaf_B
34623	3;4	E4	mScarlet	748	AT2G26780-4723	Set7_Leaf_B
34624	3;4	E4	YB_Ratio	50.61818	AT2G26780-4723	Set7_Leaf_B
34625	3;4	E5	yfp	4276	AT2G26780-4723	Set7_Leaf_C
34626	3;4	E5	mTurquoise	44	AT2G26780-4723	Set7_Leaf_C
34627	3;4	E5	mScarlet	NA	AT2G26780-4723	Set7_Leaf_C
34628	3;4	E5	YB_Ratio	97.18182	AT2G26780-4723	Set7_Leaf_C
34629	3;4	E6	yfp	3196	AT2G26780-4723	Set7_Leaf_C
34630	3;4	E6	mTurquoise	49	AT2G26780-4723	Set7_Leaf_C
34631	3;4	E6	mScarlet	7532	AT2G26780-4723	Set7_Leaf_C
34632	3;4	E6	YB_Ratio	65.22449	AT2G26780-4723	Set7_Leaf_C
34633	3;4	E7	yfp	3563	AT2G26780-4723	Set7_Leaf_D
34634	3;4	E7	mTurquoise	91	AT2G26780-4723	Set7_Leaf_D
34635	3;4	E7	mScarlet	551	AT2G26780-4723	Set7_Leaf_D
34636	3;4	E7	YB_Ratio	39.15385	AT2G26780-4723	Set7_Leaf_D
34637	3;4	E8	yfp	5831	AT2G26780-4723	Set7_Leaf_D
34638	3;4	E8	mTurquoise	79	AT2G26780-4723	Set7_Leaf_D
34639	3;4	E8	mScarlet	11008	AT2G26780-4723	Set7_Leaf_D
34640	3;4	E8	YB_Ratio	73.81013	AT2G26780-4723	Set7_Leaf_D
34641	3;4	E9	yfp	2823	AT2G26780-4723	Set7_Leaf_E
34642	3;4	E9	mTurquoise	51	AT2G26780-4723	Set7_Leaf_E
34643	3;4	E9	mScarlet	590	AT2G26780-4723	Set7_Leaf_E
34644	3;4	E9	YB_Ratio	55.35294	AT2G26780-4723	Set7_Leaf_E
34645	3;4	E10	yfp	3879	AT2G26780-4723	Set7_Leaf_E
34646	3;4	E10	mTurquoise	45	AT2G26780-4723	Set7_Leaf_E
34647	3;4	E10	mScarlet	15535	AT2G26780-4723	Set7_Leaf_E
34648	3;4	E10	YB_Ratio	86.2	AT2G26780-4723	Set7_Leaf_E
34649	3;4	E11	yfp	2789	AT2G26780-4723	Set7_Leaf_F
34650	3;4	E11	mTurquoise	45	AT2G26780-4723	Set7_Leaf_F
34651	3;4	E11	mScarlet	517	AT2G26780-4723	Set7_Leaf_F
34652	3;4	E11	YB_Ratio	61.97778	AT2G26780-4723	Set7_Leaf_F
34653	3;4	E12	yfp	2864	AT2G26780-4723	Set7_Leaf_F
34654	3;4	E12	mTurquoise	49	AT2G26780-4723	Set7_Leaf_F
34655	3;4	E12	mScarlet	522	AT2G26780-4723	Set7_Leaf_F
34656	3;4	E12	YB_Ratio	58.44898	AT2G26780-4723	Set7_Leaf_F
34657	3;4	F1	yfp	2008	AT3G08530(r7,r5)-4723	Set7_Leaf_A
34658	3;4	F1	mTurquoise	44	AT3G08530(r7,r5)-4723	Set7_Leaf_A
34659	3;4	F1	mScarlet	675	AT3G08530(r7,r5)-4723	Set7_Leaf_A
34660	3;4	F1	YB_Ratio	45.63636	AT3G08530(r7,r5)-4723	Set7_Leaf_A
34661	3;4	F2	yfp	2135	AT3G08530(r7,r5)-4723	Set7_Leaf_A
34662	3;4	F2	mTurquoise	36	AT3G08530(r7,r5)-4723	Set7_Leaf_A
34663	3;4	F2	mScarlet	1217	AT3G08530(r7,r5)-4723	Set7_Leaf_A
34664	3;4	F2	YB_Ratio	59.30556	AT3G08530(r7,r5)-4723	Set7_Leaf_A
34665	3;4	F3	yfp	2265	AT3G08530(r7,r5)-4723	Set7_Leaf_B
34666	3;4	F3	mTurquoise	50	AT3G08530(r7,r5)-4723	Set7_Leaf_B
34667	3;4	F3	mScarlet	497	AT3G08530(r7,r5)-4723	Set7_Leaf_B
34668	3;4	F3	YB_Ratio	45.3	AT3G08530(r7,r5)-4723	Set7_Leaf_B
34669	3;4	F4	yfp	3205	AT3G08530(r7,r5)-4723	Set7_Leaf_B
34670	3;4	F4	mTurquoise	64	AT3G08530(r7,r5)-4723	Set7_Leaf_B
34671	3;4	F4	mScarlet	34541	AT3G08530(r7,r5)-4723	Set7_Leaf_B
34672	3;4	F4	YB_Ratio	50.07812	AT3G08530(r7,r5)-4723	Set7_Leaf_B
34673	3;4	F5	yfp	2845	AT3G08530(r7,r5)-4723	Set7_Leaf_C
34674	3;4	F5	mTurquoise	54	AT3G08530(r7,r5)-4723	Set7_Leaf_C
34675	3;4	F5	mScarlet	14274	AT3G08530(r7,r5)-4723	Set7_Leaf_C
34676	3;4	F5	YB_Ratio	52.68519	AT3G08530(r7,r5)-4723	Set7_Leaf_C
34677	3;4	F6	yfp	2518	AT3G08530(r7,r5)-4723	Set7_Leaf_C
34678	3;4	F6	mTurquoise	52	AT3G08530(r7,r5)-4723	Set7_Leaf_C
34679	3;4	F6	mScarlet	2144	AT3G08530(r7,r5)-4723	Set7_Leaf_C
34680	3;4	F6	YB_Ratio	48.42308	AT3G08530(r7,r5)-4723	Set7_Leaf_C
34681	3;4	F7	yfp	2847	AT3G08530(r7,r5)-4723	Set7_Leaf_D
34682	3;4	F7	mTurquoise	41	AT3G08530(r7,r5)-4723	Set7_Leaf_D
34683	3;4	F7	mScarlet	409	AT3G08530(r7,r5)-4723	Set7_Leaf_D
34684	3;4	F7	YB_Ratio	69.43902	AT3G08530(r7,r5)-4723	Set7_Leaf_D
34685	3;4	F8	yfp	2199	AT3G08530(r7,r5)-4723	Set7_Leaf_D
34686	3;4	F8	mTurquoise	48	AT3G08530(r7,r5)-4723	Set7_Leaf_D
34687	3;4	F8	mScarlet	538	AT3G08530(r7,r5)-4723	Set7_Leaf_D
34688	3;4	F8	YB_Ratio	45.8125	AT3G08530(r7,r5)-4723	Set7_Leaf_D
34689	3;4	F9	yfp	1649	AT3G08530(r7,r5)-4723	Set7_Leaf_E
34690	3;4	F9	mTurquoise	53	AT3G08530(r7,r5)-4723	Set7_Leaf_E
34691	3;4	F9	mScarlet	720	AT3G08530(r7,r5)-4723	Set7_Leaf_E
34692	3;4	F9	YB_Ratio	31.11321	AT3G08530(r7,r5)-4723	Set7_Leaf_E
34693	3;4	F10	yfp	2053	AT3G08530(r7,r5)-4723	Set7_Leaf_E
34694	3;4	F10	mTurquoise	48	AT3G08530(r7,r5)-4723	Set7_Leaf_E
34695	3;4	F10	mScarlet	740	AT3G08530(r7,r5)-4723	Set7_Leaf_E
34696	3;4	F10	YB_Ratio	42.77083	AT3G08530(r7,r5)-4723	Set7_Leaf_E
34697	3;4	F11	yfp	2552	AT3G08530(r7,r5)-4723	Set7_Leaf_F
34698	3;4	F11	mTurquoise	47	AT3G08530(r7,r5)-4723	Set7_Leaf_F
34699	3;4	F11	mScarlet	880	AT3G08530(r7,r5)-4723	Set7_Leaf_F
34700	3;4	F11	YB_Ratio	54.29787	AT3G08530(r7,r5)-4723	Set7_Leaf_F
34701	3;4	F12	yfp	1959	AT3G08530(r7,r5)-4723	Set7_Leaf_F
34702	3;4	F12	mTurquoise	44	AT3G08530(r7,r5)-4723	Set7_Leaf_F
34703	3;4	F12	mScarlet	447	AT3G08530(r7,r5)-4723	Set7_Leaf_F
34704	3;4	F12	YB_Ratio	44.52273	AT3G08530(r7,r5)-4723	Set7_Leaf_F
34705	3;4	G1	yfp	13865	AT1G64550(E,A)-4673	Set7_Leaf_A
34706	3;4	G1	mTurquoise	55	AT1G64550(E,A)-4673	Set7_Leaf_A
34707	3;4	G1	mScarlet	733	AT1G64550(E,A)-4673	Set7_Leaf_A
34708	3;4	G1	YB_Ratio	252.0909	AT1G64550(E,A)-4673	Set7_Leaf_A
34709	3;4	G2	yfp	14418	AT1G64550(E,A)-4673	Set7_Leaf_A
34710	3;4	G2	mTurquoise	75	AT1G64550(E,A)-4673	Set7_Leaf_A
34711	3;4	G2	mScarlet	442	AT1G64550(E,A)-4673	Set7_Leaf_A
34712	3;4	G2	YB_Ratio	192.24	AT1G64550(E,A)-4673	Set7_Leaf_A
34713	3;4	G3	yfp	36684	AT1G64550(E,A)-4673	Set7_Leaf_B
34714	3;4	G3	mTurquoise	45	AT1G64550(E,A)-4673	Set7_Leaf_B
34715	3;4	G3	mScarlet	1672	AT1G64550(E,A)-4673	Set7_Leaf_B
34716	3;4	G3	YB_Ratio	815.2	AT1G64550(E,A)-4673	Set7_Leaf_B
34717	3;4	G4	yfp	8454	AT1G64550(E,A)-4673	Set7_Leaf_B
34718	3;4	G4	mTurquoise	65	AT1G64550(E,A)-4673	Set7_Leaf_B
34719	3;4	G4	mScarlet	489	AT1G64550(E,A)-4673	Set7_Leaf_B
34720	3;4	G4	YB_Ratio	130.0615	AT1G64550(E,A)-4673	Set7_Leaf_B
34721	3;4	G5	yfp	20065	AT1G64550(E,A)-4673	Set7_Leaf_C
34722	3;4	G5	mTurquoise	61	AT1G64550(E,A)-4673	Set7_Leaf_C
34723	3;4	G5	mScarlet	487	AT1G64550(E,A)-4673	Set7_Leaf_C
34724	3;4	G5	YB_Ratio	328.9344	AT1G64550(E,A)-4673	Set7_Leaf_C
34725	3;4	G6	yfp	23009	AT1G64550(E,A)-4673	Set7_Leaf_C
34726	3;4	G6	mTurquoise	56	AT1G64550(E,A)-4673	Set7_Leaf_C
34727	3;4	G6	mScarlet	1300	AT1G64550(E,A)-4673	Set7_Leaf_C
34728	3;4	G6	YB_Ratio	410.875	AT1G64550(E,A)-4673	Set7_Leaf_C
34729	3;4	G7	yfp	16613	AT1G64550(E,A)-4673	Set7_Leaf_D
34730	3;4	G7	mTurquoise	41	AT1G64550(E,A)-4673	Set7_Leaf_D
34731	3;4	G7	mScarlet	1822	AT1G64550(E,A)-4673	Set7_Leaf_D
34732	3;4	G7	YB_Ratio	405.1951	AT1G64550(E,A)-4673	Set7_Leaf_D
34733	3;4	G8	yfp	16139	AT1G64550(E,A)-4673	Set7_Leaf_D
34734	3;4	G8	mTurquoise	43	AT1G64550(E,A)-4673	Set7_Leaf_D
34735	3;4	G8	mScarlet	2110	AT1G64550(E,A)-4673	Set7_Leaf_D
34736	3;4	G8	YB_Ratio	375.3256	AT1G64550(E,A)-4673	Set7_Leaf_D
34737	3;4	G9	yfp	17126	AT1G64550(E,A)-4673	Set7_Leaf_E
34738	3;4	G9	mTurquoise	76	AT1G64550(E,A)-4673	Set7_Leaf_E
34739	3;4	G9	mScarlet	1096	AT1G64550(E,A)-4673	Set7_Leaf_E
34740	3;4	G9	YB_Ratio	225.3421	AT1G64550(E,A)-4673	Set7_Leaf_E
34741	3;4	G10	yfp	10917	AT1G64550(E,A)-4673	Set7_Leaf_E
34742	3;4	G10	mTurquoise	58	AT1G64550(E,A)-4673	Set7_Leaf_E
34743	3;4	G10	mScarlet	362	AT1G64550(E,A)-4673	Set7_Leaf_E
34744	3;4	G10	YB_Ratio	188.2241	AT1G64550(E,A)-4673	Set7_Leaf_E
34745	3;4	G11	yfp	13722	AT1G64550(E,A)-4673	Set7_Leaf_F
34746	3;4	G11	mTurquoise	91	AT1G64550(E,A)-4673	Set7_Leaf_F
34747	3;4	G11	mScarlet	523	AT1G64550(E,A)-4673	Set7_Leaf_F
34748	3;4	G11	YB_Ratio	150.7912	AT1G64550(E,A)-4673	Set7_Leaf_F
34749	3;4	G12	yfp	13774	AT1G64550(E,A)-4673	Set7_Leaf_F
34750	3;4	G12	mTurquoise	45	AT1G64550(E,A)-4673	Set7_Leaf_F
34751	3;4	G12	mScarlet	2383	AT1G64550(E,A)-4673	Set7_Leaf_F
34752	3;4	G12	YB_Ratio	306.0889	AT1G64550(E,A)-4673	Set7_Leaf_F
34753	4;2	A1	yfp	2245	AT5G10630(593)-4673	Set7_Leaf_A
34754	4;2	A1	mTurquoise	44	AT5G10630(593)-4673	Set7_Leaf_A
34755	4;2	A1	mScarlet	1586	AT5G10630(593)-4673	Set7_Leaf_A
34756	4;2	A1	YB_Ratio	51.02273	AT5G10630(593)-4673	Set7_Leaf_A
34757	4;2	A2	yfp	2128	AT5G10630(593)-4673	Set7_Leaf_A
34758	4;2	A2	mTurquoise	37	AT5G10630(593)-4673	Set7_Leaf_A
34759	4;2	A2	mScarlet	1477	AT5G10630(593)-4673	Set7_Leaf_A
34760	4;2	A2	YB_Ratio	57.51351	AT5G10630(593)-4673	Set7_Leaf_A
34761	4;2	A3	yfp	2268	AT5G10630(593)-4673	Set7_Leaf_B
34762	4;2	A3	mTurquoise	42	AT5G10630(593)-4673	Set7_Leaf_B
34763	4;2	A3	mScarlet	594	AT5G10630(593)-4673	Set7_Leaf_B
34764	4;2	A3	YB_Ratio	54	AT5G10630(593)-4673	Set7_Leaf_B
34765	4;2	A4	yfp	2316	AT5G10630(593)-4673	Set7_Leaf_B
34766	4;2	A4	mTurquoise	46	AT5G10630(593)-4673	Set7_Leaf_B
34767	4;2	A4	mScarlet	612	AT5G10630(593)-4673	Set7_Leaf_B
34768	4;2	A4	YB_Ratio	50.34783	AT5G10630(593)-4673	Set7_Leaf_B
34769	4;2	A5	yfp	2925	AT5G10630(593)-4673	Set7_Leaf_C
34770	4;2	A5	mTurquoise	64	AT5G10630(593)-4673	Set7_Leaf_C
34771	4;2	A5	mScarlet	667	AT5G10630(593)-4673	Set7_Leaf_C
34772	4;2	A5	YB_Ratio	45.70312	AT5G10630(593)-4673	Set7_Leaf_C
34773	4;2	A6	yfp	2570	AT5G10630(593)-4673	Set7_Leaf_C
34774	4;2	A6	mTurquoise	64	AT5G10630(593)-4673	Set7_Leaf_C
34775	4;2	A6	mScarlet	1252	AT5G10630(593)-4673	Set7_Leaf_C
34776	4;2	A6	YB_Ratio	40.15625	AT5G10630(593)-4673	Set7_Leaf_C
34777	4;2	A7	yfp	2215	AT5G10630(593)-4673	Set7_Leaf_D
34778	4;2	A7	mTurquoise	47	AT5G10630(593)-4673	Set7_Leaf_D
34779	4;2	A7	mScarlet	1061	AT5G10630(593)-4673	Set7_Leaf_D
34780	4;2	A7	YB_Ratio	47.12766	AT5G10630(593)-4673	Set7_Leaf_D
34781	4;2	A8	yfp	2869	AT5G10630(593)-4673	Set7_Leaf_D
34782	4;2	A8	mTurquoise	58	AT5G10630(593)-4673	Set7_Leaf_D
34783	4;2	A8	mScarlet	6539	AT5G10630(593)-4673	Set7_Leaf_D
34784	4;2	A8	YB_Ratio	49.46552	AT5G10630(593)-4673	Set7_Leaf_D
34785	4;2	A9	yfp	2337	AT5G10630(593)-4673	Set7_Leaf_E
34786	4;2	A9	mTurquoise	54	AT5G10630(593)-4673	Set7_Leaf_E
34787	4;2	A9	mScarlet	563	AT5G10630(593)-4673	Set7_Leaf_E
34788	4;2	A9	YB_Ratio	43.27778	AT5G10630(593)-4673	Set7_Leaf_E
34789	4;2	A10	yfp	2404	AT5G10630(593)-4673	Set7_Leaf_E
34790	4;2	A10	mTurquoise	47	AT5G10630(593)-4673	Set7_Leaf_E
34791	4;2	A10	mScarlet	1546	AT5G10630(593)-4673	Set7_Leaf_E
34792	4;2	A10	YB_Ratio	51.14894	AT5G10630(593)-4673	Set7_Leaf_E
34793	4;2	A11	yfp	2486	AT5G10630(593)-4673	Set7_Leaf_F
34794	4;2	A11	mTurquoise	49	AT5G10630(593)-4673	Set7_Leaf_F
34795	4;2	A11	mScarlet	514	AT5G10630(593)-4673	Set7_Leaf_F
34796	4;2	A11	YB_Ratio	50.73469	AT5G10630(593)-4673	Set7_Leaf_F
34797	4;2	A12	yfp	2147	AT5G10630(593)-4673	Set7_Leaf_F
34798	4;2	A12	mTurquoise	43	AT5G10630(593)-4673	Set7_Leaf_F
34799	4;2	A12	mScarlet	525	AT5G10630(593)-4673	Set7_Leaf_F
34800	4;2	A12	YB_Ratio	49.93023	AT5G10630(593)-4673	Set7_Leaf_F
34801	4;2	B1	yfp	2117	AT5G10630(640)-4673	Set7_Leaf_A
34802	4;2	B1	mTurquoise	46	AT5G10630(640)-4673	Set7_Leaf_A
34803	4;2	B1	mScarlet	385	AT5G10630(640)-4673	Set7_Leaf_A
34804	4;2	B1	YB_Ratio	46.02174	AT5G10630(640)-4673	Set7_Leaf_A
34805	4;2	B2	yfp	2095	AT5G10630(640)-4673	Set7_Leaf_A
34806	4;2	B2	mTurquoise	38	AT5G10630(640)-4673	Set7_Leaf_A
34807	4;2	B2	mScarlet	471	AT5G10630(640)-4673	Set7_Leaf_A
34808	4;2	B2	YB_Ratio	55.13158	AT5G10630(640)-4673	Set7_Leaf_A
34809	4;2	B3	yfp	2116	AT5G10630(640)-4673	Set7_Leaf_B
34810	4;2	B3	mTurquoise	47	AT5G10630(640)-4673	Set7_Leaf_B
34811	4;2	B3	mScarlet	486	AT5G10630(640)-4673	Set7_Leaf_B
34812	4;2	B3	YB_Ratio	45.02128	AT5G10630(640)-4673	Set7_Leaf_B
34813	4;2	B4	yfp	2282	AT5G10630(640)-4673	Set7_Leaf_B
34814	4;2	B4	mTurquoise	50	AT5G10630(640)-4673	Set7_Leaf_B
34815	4;2	B4	mScarlet	628	AT5G10630(640)-4673	Set7_Leaf_B
34816	4;2	B4	YB_Ratio	45.64	AT5G10630(640)-4673	Set7_Leaf_B
34817	4;2	B5	yfp	2492	AT5G10630(640)-4673	Set7_Leaf_C
34818	4;2	B5	mTurquoise	56	AT5G10630(640)-4673	Set7_Leaf_C
34819	4;2	B5	mScarlet	639	AT5G10630(640)-4673	Set7_Leaf_C
34820	4;2	B5	YB_Ratio	44.5	AT5G10630(640)-4673	Set7_Leaf_C
34821	4;2	B6	yfp	2333	AT5G10630(640)-4673	Set7_Leaf_C
34822	4;2	B6	mTurquoise	44	AT5G10630(640)-4673	Set7_Leaf_C
34823	4;2	B6	mScarlet	1520	AT5G10630(640)-4673	Set7_Leaf_C
34824	4;2	B6	YB_Ratio	53.02273	AT5G10630(640)-4673	Set7_Leaf_C
34825	4;2	B7	yfp	2158	AT5G10630(640)-4673	Set7_Leaf_D
34826	4;2	B7	mTurquoise	30	AT5G10630(640)-4673	Set7_Leaf_D
34827	4;2	B7	mScarlet	624	AT5G10630(640)-4673	Set7_Leaf_D
34828	4;2	B7	YB_Ratio	71.93333	AT5G10630(640)-4673	Set7_Leaf_D
34829	4;2	B8	yfp	2868	AT5G10630(640)-4673	Set7_Leaf_D
34830	4;2	B8	mTurquoise	36	AT5G10630(640)-4673	Set7_Leaf_D
34831	4;2	B8	mScarlet	2551	AT5G10630(640)-4673	Set7_Leaf_D
34832	4;2	B8	YB_Ratio	79.66667	AT5G10630(640)-4673	Set7_Leaf_D
34833	4;2	B9	yfp	2265	AT5G10630(640)-4673	Set7_Leaf_E
34834	4;2	B9	mTurquoise	53	AT5G10630(640)-4673	Set7_Leaf_E
34835	4;2	B9	mScarlet	894	AT5G10630(640)-4673	Set7_Leaf_E
34836	4;2	B9	YB_Ratio	42.73585	AT5G10630(640)-4673	Set7_Leaf_E
34837	4;2	B10	yfp	6754	AT5G10630(640)-4673	Set7_Leaf_E
34838	4;2	B10	mTurquoise	53	AT5G10630(640)-4673	Set7_Leaf_E
34839	4;2	B10	mScarlet	NA	AT5G10630(640)-4673	Set7_Leaf_E
34840	4;2	B10	YB_Ratio	127.434	AT5G10630(640)-4673	Set7_Leaf_E
34841	4;2	B11	yfp	2413	AT5G10630(640)-4673	Set7_Leaf_F
34842	4;2	B11	mTurquoise	49	AT5G10630(640)-4673	Set7_Leaf_F
34843	4;2	B11	mScarlet	797	AT5G10630(640)-4673	Set7_Leaf_F
34844	4;2	B11	YB_Ratio	49.2449	AT5G10630(640)-4673	Set7_Leaf_F
34845	4;2	B12	yfp	2986	AT5G10630(640)-4673	Set7_Leaf_F
34846	4;2	B12	mTurquoise	55	AT5G10630(640)-4673	Set7_Leaf_F
34847	4;2	B12	mScarlet	1313	AT5G10630(640)-4673	Set7_Leaf_F
34848	4;2	B12	YB_Ratio	54.29091	AT5G10630(640)-4673	Set7_Leaf_F
34849	4;2	C1	yfp	2562	AT3G18480(r3,r6)-4723	Set7_Leaf_A
34850	4;2	C1	mTurquoise	92	AT3G18480(r3,r6)-4723	Set7_Leaf_A
34851	4;2	C1	mScarlet	890	AT3G18480(r3,r6)-4723	Set7_Leaf_A
34852	4;2	C1	YB_Ratio	27.84783	AT3G18480(r3,r6)-4723	Set7_Leaf_A
34853	4;2	C2	yfp	6579	AT3G18480(r3,r6)-4723	Set7_Leaf_A
34854	4;2	C2	mTurquoise	55	AT3G18480(r3,r6)-4723	Set7_Leaf_A
34855	4;2	C2	mScarlet	22175	AT3G18480(r3,r6)-4723	Set7_Leaf_A
34856	4;2	C2	YB_Ratio	119.6182	AT3G18480(r3,r6)-4723	Set7_Leaf_A
34857	4;2	C3	yfp	2826	AT3G18480(r3,r6)-4723	Set7_Leaf_B
34858	4;2	C3	mTurquoise	72	AT3G18480(r3,r6)-4723	Set7_Leaf_B
34859	4;2	C3	mScarlet	538	AT3G18480(r3,r6)-4723	Set7_Leaf_B
34860	4;2	C3	YB_Ratio	39.25	AT3G18480(r3,r6)-4723	Set7_Leaf_B
34861	4;2	C4	yfp	2466	AT3G18480(r3,r6)-4723	Set7_Leaf_B
34862	4;2	C4	mTurquoise	60	AT3G18480(r3,r6)-4723	Set7_Leaf_B
34863	4;2	C4	mScarlet	663	AT3G18480(r3,r6)-4723	Set7_Leaf_B
34864	4;2	C4	YB_Ratio	41.1	AT3G18480(r3,r6)-4723	Set7_Leaf_B
34865	4;2	C5	yfp	2308	AT3G18480(r3,r6)-4723	Set7_Leaf_C
34866	4;2	C5	mTurquoise	42	AT3G18480(r3,r6)-4723	Set7_Leaf_C
34867	4;2	C5	mScarlet	532	AT3G18480(r3,r6)-4723	Set7_Leaf_C
34868	4;2	C5	YB_Ratio	54.95238	AT3G18480(r3,r6)-4723	Set7_Leaf_C
34869	4;2	C6	yfp	2626	AT3G18480(r3,r6)-4723	Set7_Leaf_C
34870	4;2	C6	mTurquoise	54	AT3G18480(r3,r6)-4723	Set7_Leaf_C
34871	4;2	C6	mScarlet	745	AT3G18480(r3,r6)-4723	Set7_Leaf_C
34872	4;2	C6	YB_Ratio	48.62963	AT3G18480(r3,r6)-4723	Set7_Leaf_C
34873	4;2	C7	yfp	2465	AT3G18480(r3,r6)-4723	Set7_Leaf_D
34874	4;2	C7	mTurquoise	43	AT3G18480(r3,r6)-4723	Set7_Leaf_D
34875	4;2	C7	mScarlet	575	AT3G18480(r3,r6)-4723	Set7_Leaf_D
34876	4;2	C7	YB_Ratio	57.32558	AT3G18480(r3,r6)-4723	Set7_Leaf_D
34877	4;2	C8	yfp	2601	AT3G18480(r3,r6)-4723	Set7_Leaf_D
34878	4;2	C8	mTurquoise	47	AT3G18480(r3,r6)-4723	Set7_Leaf_D
34879	4;2	C8	mScarlet	475	AT3G18480(r3,r6)-4723	Set7_Leaf_D
34880	4;2	C8	YB_Ratio	55.34043	AT3G18480(r3,r6)-4723	Set7_Leaf_D
34881	4;2	C9	yfp	2398	AT3G18480(r3,r6)-4723	Set7_Leaf_E
34882	4;2	C9	mTurquoise	57	AT3G18480(r3,r6)-4723	Set7_Leaf_E
34883	4;2	C9	mScarlet	2419	AT3G18480(r3,r6)-4723	Set7_Leaf_E
34884	4;2	C9	YB_Ratio	42.07018	AT3G18480(r3,r6)-4723	Set7_Leaf_E
34885	4;2	C10	yfp	2917	AT3G18480(r3,r6)-4723	Set7_Leaf_E
34886	4;2	C10	mTurquoise	48	AT3G18480(r3,r6)-4723	Set7_Leaf_E
34887	4;2	C10	mScarlet	36257	AT3G18480(r3,r6)-4723	Set7_Leaf_E
34888	4;2	C10	YB_Ratio	60.77083	AT3G18480(r3,r6)-4723	Set7_Leaf_E
34889	4;2	C11	yfp	2327	AT3G18480(r3,r6)-4723	Set7_Leaf_F
34890	4;2	C11	mTurquoise	58	AT3G18480(r3,r6)-4723	Set7_Leaf_F
34891	4;2	C11	mScarlet	525	AT3G18480(r3,r6)-4723	Set7_Leaf_F
34892	4;2	C11	YB_Ratio	40.12069	AT3G18480(r3,r6)-4723	Set7_Leaf_F
34893	4;2	C12	yfp	2275	AT3G18480(r3,r6)-4723	Set7_Leaf_F
34894	4;2	C12	mTurquoise	46	AT3G18480(r3,r6)-4723	Set7_Leaf_F
34895	4;2	C12	mScarlet	1470	AT3G18480(r3,r6)-4723	Set7_Leaf_F
34896	4;2	C12	YB_Ratio	49.45652	AT3G18480(r3,r6)-4723	Set7_Leaf_F
34897	4;2	D1	yfp	2765	AT2G26780-4673	Set7_Leaf_A
34898	4;2	D1	mTurquoise	39	AT2G26780-4673	Set7_Leaf_A
34899	4;2	D1	mScarlet	465	AT2G26780-4673	Set7_Leaf_A
34900	4;2	D1	YB_Ratio	70.89744	AT2G26780-4673	Set7_Leaf_A
34901	4;2	D2	yfp	2987	AT2G26780-4673	Set7_Leaf_A
34902	4;2	D2	mTurquoise	51	AT2G26780-4673	Set7_Leaf_A
34903	4;2	D2	mScarlet	715	AT2G26780-4673	Set7_Leaf_A
34904	4;2	D2	YB_Ratio	58.56863	AT2G26780-4673	Set7_Leaf_A
34905	4;2	D3	yfp	2424	AT2G26780-4673	Set7_Leaf_B
34906	4;2	D3	mTurquoise	52	AT2G26780-4673	Set7_Leaf_B
34907	4;2	D3	mScarlet	449	AT2G26780-4673	Set7_Leaf_B
34908	4;2	D3	YB_Ratio	46.61538	AT2G26780-4673	Set7_Leaf_B
34909	4;2	D4	yfp	2866	AT2G26780-4673	Set7_Leaf_B
34910	4;2	D4	mTurquoise	49	AT2G26780-4673	Set7_Leaf_B
34911	4;2	D4	mScarlet	404	AT2G26780-4673	Set7_Leaf_B
34912	4;2	D4	YB_Ratio	58.4898	AT2G26780-4673	Set7_Leaf_B
34913	4;2	D5	yfp	3854	AT2G26780-4673	Set7_Leaf_C
34914	4;2	D5	mTurquoise	61	AT2G26780-4673	Set7_Leaf_C
34915	4;2	D5	mScarlet	4496	AT2G26780-4673	Set7_Leaf_C
34916	4;2	D5	YB_Ratio	63.18033	AT2G26780-4673	Set7_Leaf_C
34917	4;2	D6	yfp	3700	AT2G26780-4673	Set7_Leaf_C
34918	4;2	D6	mTurquoise	60	AT2G26780-4673	Set7_Leaf_C
34919	4;2	D6	mScarlet	2184	AT2G26780-4673	Set7_Leaf_C
34920	4;2	D6	YB_Ratio	61.66667	AT2G26780-4673	Set7_Leaf_C
34921	4;2	D7	yfp	2974	AT2G26780-4673	Set7_Leaf_D
34922	4;2	D7	mTurquoise	44	AT2G26780-4673	Set7_Leaf_D
34923	4;2	D7	mScarlet	987	AT2G26780-4673	Set7_Leaf_D
34924	4;2	D7	YB_Ratio	67.59091	AT2G26780-4673	Set7_Leaf_D
34925	4;2	D8	yfp	3510	AT2G26780-4673	Set7_Leaf_D
34926	4;2	D8	mTurquoise	45	AT2G26780-4673	Set7_Leaf_D
34927	4;2	D8	mScarlet	725	AT2G26780-4673	Set7_Leaf_D
34928	4;2	D8	YB_Ratio	78	AT2G26780-4673	Set7_Leaf_D
34929	4;2	D9	yfp	3045	AT2G26780-4673	Set7_Leaf_E
34930	4;2	D9	mTurquoise	57	AT2G26780-4673	Set7_Leaf_E
34931	4;2	D9	mScarlet	1923	AT2G26780-4673	Set7_Leaf_E
34932	4;2	D9	YB_Ratio	53.42105	AT2G26780-4673	Set7_Leaf_E
34933	4;2	D10	yfp	2824	AT2G26780-4673	Set7_Leaf_E
34934	4;2	D10	mTurquoise	53	AT2G26780-4673	Set7_Leaf_E
34935	4;2	D10	mScarlet	842	AT2G26780-4673	Set7_Leaf_E
34936	4;2	D10	YB_Ratio	53.28302	AT2G26780-4673	Set7_Leaf_E
34937	4;2	D11	yfp	3599	AT2G26780-4673	Set7_Leaf_F
34938	4;2	D11	mTurquoise	55	AT2G26780-4673	Set7_Leaf_F
34939	4;2	D11	mScarlet	2510	AT2G26780-4673	Set7_Leaf_F
34940	4;2	D11	YB_Ratio	65.43636	AT2G26780-4673	Set7_Leaf_F
34941	4;2	D12	yfp	2991	AT2G26780-4673	Set7_Leaf_F
34942	4;2	D12	mTurquoise	58	AT2G26780-4673	Set7_Leaf_F
34943	4;2	D12	mScarlet	815	AT2G26780-4673	Set7_Leaf_F
34944	4;2	D12	YB_Ratio	51.56897	AT2G26780-4673	Set7_Leaf_F
34945	4;2	E1	yfp	3435	AT2G26780-4723	Set7_Leaf_A
34946	4;2	E1	mTurquoise	43	AT2G26780-4723	Set7_Leaf_A
34947	4;2	E1	mScarlet	416	AT2G26780-4723	Set7_Leaf_A
34948	4;2	E1	YB_Ratio	79.88372	AT2G26780-4723	Set7_Leaf_A
34949	4;2	E2	yfp	3563	AT2G26780-4723	Set7_Leaf_A
34950	4;2	E2	mTurquoise	52	AT2G26780-4723	Set7_Leaf_A
34951	4;2	E2	mScarlet	465	AT2G26780-4723	Set7_Leaf_A
34952	4;2	E2	YB_Ratio	68.51923	AT2G26780-4723	Set7_Leaf_A
34953	4;2	E3	yfp	2980	AT2G26780-4723	Set7_Leaf_B
34954	4;2	E3	mTurquoise	60	AT2G26780-4723	Set7_Leaf_B
34955	4;2	E3	mScarlet	1168	AT2G26780-4723	Set7_Leaf_B
34956	4;2	E3	YB_Ratio	49.66667	AT2G26780-4723	Set7_Leaf_B
34957	4;2	E4	yfp	3574	AT2G26780-4723	Set7_Leaf_B
34958	4;2	E4	mTurquoise	61	AT2G26780-4723	Set7_Leaf_B
34959	4;2	E4	mScarlet	7890	AT2G26780-4723	Set7_Leaf_B
34960	4;2	E4	YB_Ratio	58.59016	AT2G26780-4723	Set7_Leaf_B
34961	4;2	E5	yfp	7664	AT2G26780-4723	Set7_Leaf_C
34962	4;2	E5	mTurquoise	59	AT2G26780-4723	Set7_Leaf_C
34963	4;2	E5	mScarlet	20185	AT2G26780-4723	Set7_Leaf_C
34964	4;2	E5	YB_Ratio	129.8983	AT2G26780-4723	Set7_Leaf_C
34965	4;2	E6	yfp	3806	AT2G26780-4723	Set7_Leaf_C
34966	4;2	E6	mTurquoise	52	AT2G26780-4723	Set7_Leaf_C
34967	4;2	E6	mScarlet	9219	AT2G26780-4723	Set7_Leaf_C
34968	4;2	E6	YB_Ratio	73.19231	AT2G26780-4723	Set7_Leaf_C
34969	4;2	E7	yfp	3657	AT2G26780-4723	Set7_Leaf_D
34970	4;2	E7	mTurquoise	85	AT2G26780-4723	Set7_Leaf_D
34971	4;2	E7	mScarlet	2956	AT2G26780-4723	Set7_Leaf_D
34972	4;2	E7	YB_Ratio	43.02353	AT2G26780-4723	Set7_Leaf_D
34973	4;2	E8	yfp	3354	AT2G26780-4723	Set7_Leaf_D
34974	4;2	E8	mTurquoise	54	AT2G26780-4723	Set7_Leaf_D
34975	4;2	E8	mScarlet	1553	AT2G26780-4723	Set7_Leaf_D
34976	4;2	E8	YB_Ratio	62.11111	AT2G26780-4723	Set7_Leaf_D
34977	4;2	E9	yfp	3051	AT2G26780-4723	Set7_Leaf_E
34978	4;2	E9	mTurquoise	55	AT2G26780-4723	Set7_Leaf_E
34979	4;2	E9	mScarlet	821	AT2G26780-4723	Set7_Leaf_E
34980	4;2	E9	YB_Ratio	55.47273	AT2G26780-4723	Set7_Leaf_E
34981	4;2	E10	yfp	3983	AT2G26780-4723	Set7_Leaf_E
34982	4;2	E10	mTurquoise	52	AT2G26780-4723	Set7_Leaf_E
34983	4;2	E10	mScarlet	11245	AT2G26780-4723	Set7_Leaf_E
34984	4;2	E10	YB_Ratio	76.59615	AT2G26780-4723	Set7_Leaf_E
34985	4;2	E11	yfp	3154	AT2G26780-4723	Set7_Leaf_F
34986	4;2	E11	mTurquoise	52	AT2G26780-4723	Set7_Leaf_F
34987	4;2	E11	mScarlet	670	AT2G26780-4723	Set7_Leaf_F
34988	4;2	E11	YB_Ratio	60.65385	AT2G26780-4723	Set7_Leaf_F
34989	4;2	E12	yfp	3505	AT2G26780-4723	Set7_Leaf_F
34990	4;2	E12	mTurquoise	57	AT2G26780-4723	Set7_Leaf_F
34991	4;2	E12	mScarlet	783	AT2G26780-4723	Set7_Leaf_F
34992	4;2	E12	YB_Ratio	61.49123	AT2G26780-4723	Set7_Leaf_F
34993	4;2	F1	yfp	2069	AT3G08530(r7,r5)-4723	Set7_Leaf_A
34994	4;2	F1	mTurquoise	36	AT3G08530(r7,r5)-4723	Set7_Leaf_A
34995	4;2	F1	mScarlet	541	AT3G08530(r7,r5)-4723	Set7_Leaf_A
34996	4;2	F1	YB_Ratio	57.47222	AT3G08530(r7,r5)-4723	Set7_Leaf_A
34997	4;2	F2	yfp	2433	AT3G08530(r7,r5)-4723	Set7_Leaf_A
34998	4;2	F2	mTurquoise	40	AT3G08530(r7,r5)-4723	Set7_Leaf_A
34999	4;2	F2	mScarlet	862	AT3G08530(r7,r5)-4723	Set7_Leaf_A
35000	4;2	F2	YB_Ratio	60.825	AT3G08530(r7,r5)-4723	Set7_Leaf_A
35001	4;2	F3	yfp	2389	AT3G08530(r7,r5)-4723	Set7_Leaf_B
35002	4;2	F3	mTurquoise	51	AT3G08530(r7,r5)-4723	Set7_Leaf_B
35003	4;2	F3	mScarlet	3101	AT3G08530(r7,r5)-4723	Set7_Leaf_B
35004	4;2	F3	YB_Ratio	46.84314	AT3G08530(r7,r5)-4723	Set7_Leaf_B
35005	4;2	F4	yfp	2774	AT3G08530(r7,r5)-4723	Set7_Leaf_B
35006	4;2	F4	mTurquoise	60	AT3G08530(r7,r5)-4723	Set7_Leaf_B
35007	4;2	F4	mScarlet	13894	AT3G08530(r7,r5)-4723	Set7_Leaf_B
35008	4;2	F4	YB_Ratio	46.23333	AT3G08530(r7,r5)-4723	Set7_Leaf_B
35009	4;2	F5	yfp	2757	AT3G08530(r7,r5)-4723	Set7_Leaf_C
35010	4;2	F5	mTurquoise	58	AT3G08530(r7,r5)-4723	Set7_Leaf_C
35011	4;2	F5	mScarlet	2006	AT3G08530(r7,r5)-4723	Set7_Leaf_C
35012	4;2	F5	YB_Ratio	47.53448	AT3G08530(r7,r5)-4723	Set7_Leaf_C
35013	4;2	F6	yfp	3033	AT3G08530(r7,r5)-4723	Set7_Leaf_C
35014	4;2	F6	mTurquoise	71	AT3G08530(r7,r5)-4723	Set7_Leaf_C
35015	4;2	F6	mScarlet	3160	AT3G08530(r7,r5)-4723	Set7_Leaf_C
35016	4;2	F6	YB_Ratio	42.71831	AT3G08530(r7,r5)-4723	Set7_Leaf_C
35017	4;2	F7	yfp	2005	AT3G08530(r7,r5)-4723	Set7_Leaf_D
35018	4;2	F7	mTurquoise	46	AT3G08530(r7,r5)-4723	Set7_Leaf_D
35019	4;2	F7	mScarlet	1621	AT3G08530(r7,r5)-4723	Set7_Leaf_D
35020	4;2	F7	YB_Ratio	43.58696	AT3G08530(r7,r5)-4723	Set7_Leaf_D
35021	4;2	F8	yfp	2650	AT3G08530(r7,r5)-4723	Set7_Leaf_D
35022	4;2	F8	mTurquoise	61	AT3G08530(r7,r5)-4723	Set7_Leaf_D
35023	4;2	F8	mScarlet	883	AT3G08530(r7,r5)-4723	Set7_Leaf_D
35024	4;2	F8	YB_Ratio	43.44262	AT3G08530(r7,r5)-4723	Set7_Leaf_D
35025	4;2	F9	yfp	1922	AT3G08530(r7,r5)-4723	Set7_Leaf_E
35026	4;2	F9	mTurquoise	59	AT3G08530(r7,r5)-4723	Set7_Leaf_E
35027	4;2	F9	mScarlet	2192	AT3G08530(r7,r5)-4723	Set7_Leaf_E
35028	4;2	F9	YB_Ratio	32.57627	AT3G08530(r7,r5)-4723	Set7_Leaf_E
35029	4;2	F10	yfp	2321	AT3G08530(r7,r5)-4723	Set7_Leaf_E
35030	4;2	F10	mTurquoise	47	AT3G08530(r7,r5)-4723	Set7_Leaf_E
35031	4;2	F10	mScarlet	918	AT3G08530(r7,r5)-4723	Set7_Leaf_E
35032	4;2	F10	YB_Ratio	49.38298	AT3G08530(r7,r5)-4723	Set7_Leaf_E
35033	4;2	F11	yfp	2318	AT3G08530(r7,r5)-4723	Set7_Leaf_F
35034	4;2	F11	mTurquoise	47	AT3G08530(r7,r5)-4723	Set7_Leaf_F
35035	4;2	F11	mScarlet	2593	AT3G08530(r7,r5)-4723	Set7_Leaf_F
35036	4;2	F11	YB_Ratio	49.31915	AT3G08530(r7,r5)-4723	Set7_Leaf_F
35037	4;2	F12	yfp	2196	AT3G08530(r7,r5)-4723	Set7_Leaf_F
35038	4;2	F12	mTurquoise	51	AT3G08530(r7,r5)-4723	Set7_Leaf_F
35039	4;2	F12	mScarlet	2235	AT3G08530(r7,r5)-4723	Set7_Leaf_F
35040	4;2	F12	YB_Ratio	43.05882	AT3G08530(r7,r5)-4723	Set7_Leaf_F
35041	4;2	G1	yfp	16922	AT1G64550(E,A)-4673	Set7_Leaf_A
35042	4;2	G1	mTurquoise	68	AT1G64550(E,A)-4673	Set7_Leaf_A
35043	4;2	G1	mScarlet	438	AT1G64550(E,A)-4673	Set7_Leaf_A
35044	4;2	G1	YB_Ratio	248.8529	AT1G64550(E,A)-4673	Set7_Leaf_A
35045	4;2	G2	yfp	17465	AT1G64550(E,A)-4673	Set7_Leaf_A
35046	4;2	G2	mTurquoise	72	AT1G64550(E,A)-4673	Set7_Leaf_A
35047	4;2	G2	mScarlet	426	AT1G64550(E,A)-4673	Set7_Leaf_A
35048	4;2	G2	YB_Ratio	242.5694	AT1G64550(E,A)-4673	Set7_Leaf_A
35049	4;2	G3	yfp	26665	AT1G64550(E,A)-4673	Set7_Leaf_B
35050	4;2	G3	mTurquoise	49	AT1G64550(E,A)-4673	Set7_Leaf_B
35051	4;2	G3	mScarlet	1458	AT1G64550(E,A)-4673	Set7_Leaf_B
35052	4;2	G3	YB_Ratio	544.1837	AT1G64550(E,A)-4673	Set7_Leaf_B
35053	4;2	G4	yfp	18385	AT1G64550(E,A)-4673	Set7_Leaf_B
35054	4;2	G4	mTurquoise	60	AT1G64550(E,A)-4673	Set7_Leaf_B
35055	4;2	G4	mScarlet	747	AT1G64550(E,A)-4673	Set7_Leaf_B
35056	4;2	G4	YB_Ratio	306.4167	AT1G64550(E,A)-4673	Set7_Leaf_B
35057	4;2	G5	yfp	25675	AT1G64550(E,A)-4673	Set7_Leaf_C
35058	4;2	G5	mTurquoise	71	AT1G64550(E,A)-4673	Set7_Leaf_C
35059	4;2	G5	mScarlet	1177	AT1G64550(E,A)-4673	Set7_Leaf_C
35060	4;2	G5	YB_Ratio	361.6197	AT1G64550(E,A)-4673	Set7_Leaf_C
35061	4;2	G6	yfp	27391	AT1G64550(E,A)-4673	Set7_Leaf_C
35062	4;2	G6	mTurquoise	75	AT1G64550(E,A)-4673	Set7_Leaf_C
35063	4;2	G6	mScarlet	1113	AT1G64550(E,A)-4673	Set7_Leaf_C
35064	4;2	G6	YB_Ratio	365.2133	AT1G64550(E,A)-4673	Set7_Leaf_C
35065	4;2	G7	yfp	15918	AT1G64550(E,A)-4673	Set7_Leaf_D
35066	4;2	G7	mTurquoise	46	AT1G64550(E,A)-4673	Set7_Leaf_D
35067	4;2	G7	mScarlet	2661	AT1G64550(E,A)-4673	Set7_Leaf_D
35068	4;2	G7	YB_Ratio	346.0435	AT1G64550(E,A)-4673	Set7_Leaf_D
35069	4;2	G8	yfp	32785	AT1G64550(E,A)-4673	Set7_Leaf_D
35070	4;2	G8	mTurquoise	57	AT1G64550(E,A)-4673	Set7_Leaf_D
35071	4;2	G8	mScarlet	1591	AT1G64550(E,A)-4673	Set7_Leaf_D
35072	4;2	G8	YB_Ratio	575.1754	AT1G64550(E,A)-4673	Set7_Leaf_D
35073	4;2	G9	yfp	19823	AT1G64550(E,A)-4673	Set7_Leaf_E
35074	4;2	G9	mTurquoise	150	AT1G64550(E,A)-4673	Set7_Leaf_E
35075	4;2	G9	mScarlet	839	AT1G64550(E,A)-4673	Set7_Leaf_E
35076	4;2	G9	YB_Ratio	132.1533	AT1G64550(E,A)-4673	Set7_Leaf_E
35077	4;2	G10	yfp	9844	AT1G64550(E,A)-4673	Set7_Leaf_E
35078	4;2	G10	mTurquoise	61	AT1G64550(E,A)-4673	Set7_Leaf_E
35079	4;2	G10	mScarlet	445	AT1G64550(E,A)-4673	Set7_Leaf_E
35080	4;2	G10	YB_Ratio	161.377	AT1G64550(E,A)-4673	Set7_Leaf_E
35081	4;2	G11	yfp	17493	AT1G64550(E,A)-4673	Set7_Leaf_F
35082	4;2	G11	mTurquoise	66	AT1G64550(E,A)-4673	Set7_Leaf_F
35083	4;2	G11	mScarlet	1505	AT1G64550(E,A)-4673	Set7_Leaf_F
35084	4;2	G11	YB_Ratio	265.0455	AT1G64550(E,A)-4673	Set7_Leaf_F
35085	4;2	G12	yfp	16741	AT1G64550(E,A)-4673	Set7_Leaf_F
35086	4;2	G12	mTurquoise	61	AT1G64550(E,A)-4673	Set7_Leaf_F
35087	4;2	G12	mScarlet	1897	AT1G64550(E,A)-4673	Set7_Leaf_F
35088	4;2	G12	YB_Ratio	274.4426	AT1G64550(E,A)-4673	Set7_Leaf_F
35089	4;3	A1	yfp	2096	AT5G10630(593)-4673	Set7_Leaf_A
35090	4;3	A1	mTurquoise	42	AT5G10630(593)-4673	Set7_Leaf_A
35091	4;3	A1	mScarlet	947	AT5G10630(593)-4673	Set7_Leaf_A
35092	4;3	A1	YB_Ratio	49.90476	AT5G10630(593)-4673	Set7_Leaf_A
35093	4;3	A2	yfp	2335	AT5G10630(593)-4673	Set7_Leaf_A
35094	4;3	A2	mTurquoise	37	AT5G10630(593)-4673	Set7_Leaf_A
35095	4;3	A2	mScarlet	851	AT5G10630(593)-4673	Set7_Leaf_A
35096	4;3	A2	YB_Ratio	63.10811	AT5G10630(593)-4673	Set7_Leaf_A
35097	4;3	A3	yfp	2277	AT5G10630(593)-4673	Set7_Leaf_B
35098	4;3	A3	mTurquoise	41	AT5G10630(593)-4673	Set7_Leaf_B
35099	4;3	A3	mScarlet	488	AT5G10630(593)-4673	Set7_Leaf_B
35100	4;3	A3	YB_Ratio	55.53659	AT5G10630(593)-4673	Set7_Leaf_B
35101	4;3	A4	yfp	2455	AT5G10630(593)-4673	Set7_Leaf_B
35102	4;3	A4	mTurquoise	53	AT5G10630(593)-4673	Set7_Leaf_B
35103	4;3	A4	mScarlet	530	AT5G10630(593)-4673	Set7_Leaf_B
35104	4;3	A4	YB_Ratio	46.32075	AT5G10630(593)-4673	Set7_Leaf_B
35105	4;3	A5	yfp	2573	AT5G10630(593)-4673	Set7_Leaf_C
35106	4;3	A5	mTurquoise	58	AT5G10630(593)-4673	Set7_Leaf_C
35107	4;3	A5	mScarlet	724	AT5G10630(593)-4673	Set7_Leaf_C
35108	4;3	A5	YB_Ratio	44.36207	AT5G10630(593)-4673	Set7_Leaf_C
35109	4;3	A6	yfp	2480	AT5G10630(593)-4673	Set7_Leaf_C
35110	4;3	A6	mTurquoise	55	AT5G10630(593)-4673	Set7_Leaf_C
35111	4;3	A6	mScarlet	2203	AT5G10630(593)-4673	Set7_Leaf_C
35112	4;3	A6	YB_Ratio	45.09091	AT5G10630(593)-4673	Set7_Leaf_C
35113	4;3	A7	yfp	2276	AT5G10630(593)-4673	Set7_Leaf_D
35114	4;3	A7	mTurquoise	49	AT5G10630(593)-4673	Set7_Leaf_D
35115	4;3	A7	mScarlet	955	AT5G10630(593)-4673	Set7_Leaf_D
35116	4;3	A7	YB_Ratio	46.44898	AT5G10630(593)-4673	Set7_Leaf_D
35117	4;3	A8	yfp	2619	AT5G10630(593)-4673	Set7_Leaf_D
35118	4;3	A8	mTurquoise	49	AT5G10630(593)-4673	Set7_Leaf_D
35119	4;3	A8	mScarlet	2506	AT5G10630(593)-4673	Set7_Leaf_D
35120	4;3	A8	YB_Ratio	53.44898	AT5G10630(593)-4673	Set7_Leaf_D
35121	4;3	A9	yfp	2441	AT5G10630(593)-4673	Set7_Leaf_E
35122	4;3	A9	mTurquoise	54	AT5G10630(593)-4673	Set7_Leaf_E
35123	4;3	A9	mScarlet	737	AT5G10630(593)-4673	Set7_Leaf_E
35124	4;3	A9	YB_Ratio	45.2037	AT5G10630(593)-4673	Set7_Leaf_E
35125	4;3	A10	yfp	2663	AT5G10630(593)-4673	Set7_Leaf_E
35126	4;3	A10	mTurquoise	45	AT5G10630(593)-4673	Set7_Leaf_E
35127	4;3	A10	mScarlet	1300	AT5G10630(593)-4673	Set7_Leaf_E
35128	4;3	A10	YB_Ratio	59.17778	AT5G10630(593)-4673	Set7_Leaf_E
35129	4;3	A11	yfp	2782	AT5G10630(593)-4673	Set7_Leaf_F
35130	4;3	A11	mTurquoise	52	AT5G10630(593)-4673	Set7_Leaf_F
35131	4;3	A11	mScarlet	682	AT5G10630(593)-4673	Set7_Leaf_F
35132	4;3	A11	YB_Ratio	53.5	AT5G10630(593)-4673	Set7_Leaf_F
35133	4;3	A12	yfp	2399	AT5G10630(593)-4673	Set7_Leaf_F
35134	4;3	A12	mTurquoise	45	AT5G10630(593)-4673	Set7_Leaf_F
35135	4;3	A12	mScarlet	489	AT5G10630(593)-4673	Set7_Leaf_F
35136	4;3	A12	YB_Ratio	53.31111	AT5G10630(593)-4673	Set7_Leaf_F
35137	4;3	B1	yfp	2121	AT5G10630(640)-4673	Set7_Leaf_A
35138	4;3	B1	mTurquoise	54	AT5G10630(640)-4673	Set7_Leaf_A
35139	4;3	B1	mScarlet	411	AT5G10630(640)-4673	Set7_Leaf_A
35140	4;3	B1	YB_Ratio	39.27778	AT5G10630(640)-4673	Set7_Leaf_A
35141	4;3	B2	yfp	1974	AT5G10630(640)-4673	Set7_Leaf_A
35142	4;3	B2	mTurquoise	42	AT5G10630(640)-4673	Set7_Leaf_A
35143	4;3	B2	mScarlet	606	AT5G10630(640)-4673	Set7_Leaf_A
35144	4;3	B2	YB_Ratio	47	AT5G10630(640)-4673	Set7_Leaf_A
35145	4;3	B3	yfp	2113	AT5G10630(640)-4673	Set7_Leaf_B
35146	4;3	B3	mTurquoise	48	AT5G10630(640)-4673	Set7_Leaf_B
35147	4;3	B3	mScarlet	436	AT5G10630(640)-4673	Set7_Leaf_B
35148	4;3	B3	YB_Ratio	44.02083	AT5G10630(640)-4673	Set7_Leaf_B
35149	4;3	B4	yfp	2288	AT5G10630(640)-4673	Set7_Leaf_B
35150	4;3	B4	mTurquoise	45	AT5G10630(640)-4673	Set7_Leaf_B
35151	4;3	B4	mScarlet	483	AT5G10630(640)-4673	Set7_Leaf_B
35152	4;3	B4	YB_Ratio	50.84444	AT5G10630(640)-4673	Set7_Leaf_B
35153	4;3	B5	yfp	2247	AT5G10630(640)-4673	Set7_Leaf_C
35154	4;3	B5	mTurquoise	58	AT5G10630(640)-4673	Set7_Leaf_C
35155	4;3	B5	mScarlet	719	AT5G10630(640)-4673	Set7_Leaf_C
35156	4;3	B5	YB_Ratio	38.74138	AT5G10630(640)-4673	Set7_Leaf_C
35157	4;3	B6	yfp	2080	AT5G10630(640)-4673	Set7_Leaf_C
35158	4;3	B6	mTurquoise	45	AT5G10630(640)-4673	Set7_Leaf_C
35159	4;3	B6	mScarlet	684	AT5G10630(640)-4673	Set7_Leaf_C
35160	4;3	B6	YB_Ratio	46.22222	AT5G10630(640)-4673	Set7_Leaf_C
35161	4;3	B7	yfp	2153	AT5G10630(640)-4673	Set7_Leaf_D
35162	4;3	B7	mTurquoise	34	AT5G10630(640)-4673	Set7_Leaf_D
35163	4;3	B7	mScarlet	590	AT5G10630(640)-4673	Set7_Leaf_D
35164	4;3	B7	YB_Ratio	63.32353	AT5G10630(640)-4673	Set7_Leaf_D
35165	4;3	B8	yfp	2243	AT5G10630(640)-4673	Set7_Leaf_D
35166	4;3	B8	mTurquoise	33	AT5G10630(640)-4673	Set7_Leaf_D
35167	4;3	B8	mScarlet	1749	AT5G10630(640)-4673	Set7_Leaf_D
35168	4;3	B8	YB_Ratio	67.9697	AT5G10630(640)-4673	Set7_Leaf_D
35169	4;3	B9	yfp	2486	AT5G10630(640)-4673	Set7_Leaf_E
35170	4;3	B9	mTurquoise	62	AT5G10630(640)-4673	Set7_Leaf_E
35171	4;3	B9	mScarlet	871	AT5G10630(640)-4673	Set7_Leaf_E
35172	4;3	B9	YB_Ratio	40.09677	AT5G10630(640)-4673	Set7_Leaf_E
35173	4;3	B10	yfp	6979	AT5G10630(640)-4673	Set7_Leaf_E
35174	4;3	B10	mTurquoise	54	AT5G10630(640)-4673	Set7_Leaf_E
35175	4;3	B10	mScarlet	NA	AT5G10630(640)-4673	Set7_Leaf_E
35176	4;3	B10	YB_Ratio	129.2407	AT5G10630(640)-4673	Set7_Leaf_E
35177	4;3	B11	yfp	2252	AT5G10630(640)-4673	Set7_Leaf_F
35178	4;3	B11	mTurquoise	45	AT5G10630(640)-4673	Set7_Leaf_F
35179	4;3	B11	mScarlet	4103	AT5G10630(640)-4673	Set7_Leaf_F
35180	4;3	B11	YB_Ratio	50.04444	AT5G10630(640)-4673	Set7_Leaf_F
35181	4;3	B12	yfp	2654	AT5G10630(640)-4673	Set7_Leaf_F
35182	4;3	B12	mTurquoise	57	AT5G10630(640)-4673	Set7_Leaf_F
35183	4;3	B12	mScarlet	1047	AT5G10630(640)-4673	Set7_Leaf_F
35184	4;3	B12	YB_Ratio	46.5614	AT5G10630(640)-4673	Set7_Leaf_F
35185	4;3	C1	yfp	2892	AT3G18480(r3,r6)-4723	Set7_Leaf_A
35186	4;3	C1	mTurquoise	116	AT3G18480(r3,r6)-4723	Set7_Leaf_A
35187	4;3	C1	mScarlet	630	AT3G18480(r3,r6)-4723	Set7_Leaf_A
35188	4;3	C1	YB_Ratio	24.93103	AT3G18480(r3,r6)-4723	Set7_Leaf_A
35189	4;3	C2	yfp	2659	AT3G18480(r3,r6)-4723	Set7_Leaf_A
35190	4;3	C2	mTurquoise	45	AT3G18480(r3,r6)-4723	Set7_Leaf_A
35191	4;3	C2	mScarlet	2430	AT3G18480(r3,r6)-4723	Set7_Leaf_A
35192	4;3	C2	YB_Ratio	59.08889	AT3G18480(r3,r6)-4723	Set7_Leaf_A
35193	4;3	C3	yfp	2668	AT3G18480(r3,r6)-4723	Set7_Leaf_B
35194	4;3	C3	mTurquoise	72	AT3G18480(r3,r6)-4723	Set7_Leaf_B
35195	4;3	C3	mScarlet	399	AT3G18480(r3,r6)-4723	Set7_Leaf_B
35196	4;3	C3	YB_Ratio	37.05556	AT3G18480(r3,r6)-4723	Set7_Leaf_B
35197	4;3	C4	yfp	2616	AT3G18480(r3,r6)-4723	Set7_Leaf_B
35198	4;3	C4	mTurquoise	72	AT3G18480(r3,r6)-4723	Set7_Leaf_B
35199	4;3	C4	mScarlet	896	AT3G18480(r3,r6)-4723	Set7_Leaf_B
35200	4;3	C4	YB_Ratio	36.33333	AT3G18480(r3,r6)-4723	Set7_Leaf_B
35201	4;3	C5	yfp	2350	AT3G18480(r3,r6)-4723	Set7_Leaf_C
35202	4;3	C5	mTurquoise	43	AT3G18480(r3,r6)-4723	Set7_Leaf_C
35203	4;3	C5	mScarlet	441	AT3G18480(r3,r6)-4723	Set7_Leaf_C
35204	4;3	C5	YB_Ratio	54.65116	AT3G18480(r3,r6)-4723	Set7_Leaf_C
35205	4;3	C6	yfp	2590	AT3G18480(r3,r6)-4723	Set7_Leaf_C
35206	4;3	C6	mTurquoise	50	AT3G18480(r3,r6)-4723	Set7_Leaf_C
35207	4;3	C6	mScarlet	1193	AT3G18480(r3,r6)-4723	Set7_Leaf_C
35208	4;3	C6	YB_Ratio	51.8	AT3G18480(r3,r6)-4723	Set7_Leaf_C
35209	4;3	C7	yfp	2642	AT3G18480(r3,r6)-4723	Set7_Leaf_D
35210	4;3	C7	mTurquoise	44	AT3G18480(r3,r6)-4723	Set7_Leaf_D
35211	4;3	C7	mScarlet	839	AT3G18480(r3,r6)-4723	Set7_Leaf_D
35212	4;3	C7	YB_Ratio	60.04545	AT3G18480(r3,r6)-4723	Set7_Leaf_D
35213	4;3	C8	yfp	2608	AT3G18480(r3,r6)-4723	Set7_Leaf_D
35214	4;3	C8	mTurquoise	50	AT3G18480(r3,r6)-4723	Set7_Leaf_D
35215	4;3	C8	mScarlet	476	AT3G18480(r3,r6)-4723	Set7_Leaf_D
35216	4;3	C8	YB_Ratio	52.16	AT3G18480(r3,r6)-4723	Set7_Leaf_D
35217	4;3	C9	yfp	2511	AT3G18480(r3,r6)-4723	Set7_Leaf_E
35218	4;3	C9	mTurquoise	54	AT3G18480(r3,r6)-4723	Set7_Leaf_E
35219	4;3	C9	mScarlet	1823	AT3G18480(r3,r6)-4723	Set7_Leaf_E
35220	4;3	C9	YB_Ratio	46.5	AT3G18480(r3,r6)-4723	Set7_Leaf_E
35221	4;3	C10	yfp	2625	AT3G18480(r3,r6)-4723	Set7_Leaf_E
35222	4;3	C10	mTurquoise	48	AT3G18480(r3,r6)-4723	Set7_Leaf_E
35223	4;3	C10	mScarlet	35305	AT3G18480(r3,r6)-4723	Set7_Leaf_E
35224	4;3	C10	YB_Ratio	54.6875	AT3G18480(r3,r6)-4723	Set7_Leaf_E
35225	4;3	C11	yfp	2515	AT3G18480(r3,r6)-4723	Set7_Leaf_F
35226	4;3	C11	mTurquoise	59	AT3G18480(r3,r6)-4723	Set7_Leaf_F
35227	4;3	C11	mScarlet	437	AT3G18480(r3,r6)-4723	Set7_Leaf_F
35228	4;3	C11	YB_Ratio	42.62712	AT3G18480(r3,r6)-4723	Set7_Leaf_F
35229	4;3	C12	yfp	2355	AT3G18480(r3,r6)-4723	Set7_Leaf_F
35230	4;3	C12	mTurquoise	46	AT3G18480(r3,r6)-4723	Set7_Leaf_F
35231	4;3	C12	mScarlet	570	AT3G18480(r3,r6)-4723	Set7_Leaf_F
35232	4;3	C12	YB_Ratio	51.19565	AT3G18480(r3,r6)-4723	Set7_Leaf_F
35233	4;3	D1	yfp	3091	AT2G26780-4673	Set7_Leaf_A
35234	4;3	D1	mTurquoise	44	AT2G26780-4673	Set7_Leaf_A
35235	4;3	D1	mScarlet	444	AT2G26780-4673	Set7_Leaf_A
35236	4;3	D1	YB_Ratio	70.25	AT2G26780-4673	Set7_Leaf_A
35237	4;3	D2	yfp	3063	AT2G26780-4673	Set7_Leaf_A
35238	4;3	D2	mTurquoise	58	AT2G26780-4673	Set7_Leaf_A
35239	4;3	D2	mScarlet	584	AT2G26780-4673	Set7_Leaf_A
35240	4;3	D2	YB_Ratio	52.81034	AT2G26780-4673	Set7_Leaf_A
35241	4;3	D3	yfp	2604	AT2G26780-4673	Set7_Leaf_B
35242	4;3	D3	mTurquoise	53	AT2G26780-4673	Set7_Leaf_B
35243	4;3	D3	mScarlet	488	AT2G26780-4673	Set7_Leaf_B
35244	4;3	D3	YB_Ratio	49.13208	AT2G26780-4673	Set7_Leaf_B
35245	4;3	D4	yfp	2895	AT2G26780-4673	Set7_Leaf_B
35246	4;3	D4	mTurquoise	57	AT2G26780-4673	Set7_Leaf_B
35247	4;3	D4	mScarlet	485	AT2G26780-4673	Set7_Leaf_B
35248	4;3	D4	YB_Ratio	50.78947	AT2G26780-4673	Set7_Leaf_B
35249	4;3	D5	yfp	3763	AT2G26780-4673	Set7_Leaf_C
35250	4;3	D5	mTurquoise	56	AT2G26780-4673	Set7_Leaf_C
35251	4;3	D5	mScarlet	1750	AT2G26780-4673	Set7_Leaf_C
35252	4;3	D5	YB_Ratio	67.19643	AT2G26780-4673	Set7_Leaf_C
35253	4;3	D6	yfp	4121	AT2G26780-4673	Set7_Leaf_C
35254	4;3	D6	mTurquoise	54	AT2G26780-4673	Set7_Leaf_C
35255	4;3	D6	mScarlet	4561	AT2G26780-4673	Set7_Leaf_C
35256	4;3	D6	YB_Ratio	76.31481	AT2G26780-4673	Set7_Leaf_C
35257	4;3	D7	yfp	3407	AT2G26780-4673	Set7_Leaf_D
35258	4;3	D7	mTurquoise	51	AT2G26780-4673	Set7_Leaf_D
35259	4;3	D7	mScarlet	3196	AT2G26780-4673	Set7_Leaf_D
35260	4;3	D7	YB_Ratio	66.80392	AT2G26780-4673	Set7_Leaf_D
35261	4;3	D8	yfp	3063	AT2G26780-4673	Set7_Leaf_D
35262	4;3	D8	mTurquoise	50	AT2G26780-4673	Set7_Leaf_D
35263	4;3	D8	mScarlet	876	AT2G26780-4673	Set7_Leaf_D
35264	4;3	D8	YB_Ratio	61.26	AT2G26780-4673	Set7_Leaf_D
35265	4;3	D9	yfp	2882	AT2G26780-4673	Set7_Leaf_E
35266	4;3	D9	mTurquoise	60	AT2G26780-4673	Set7_Leaf_E
35267	4;3	D9	mScarlet	2359	AT2G26780-4673	Set7_Leaf_E
35268	4;3	D9	YB_Ratio	48.03333	AT2G26780-4673	Set7_Leaf_E
35269	4;3	D10	yfp	2939	AT2G26780-4673	Set7_Leaf_E
35270	4;3	D10	mTurquoise	50	AT2G26780-4673	Set7_Leaf_E
35271	4;3	D10	mScarlet	619	AT2G26780-4673	Set7_Leaf_E
35272	4;3	D10	YB_Ratio	58.78	AT2G26780-4673	Set7_Leaf_E
35273	4;3	D11	yfp	3077	AT2G26780-4673	Set7_Leaf_F
35274	4;3	D11	mTurquoise	54	AT2G26780-4673	Set7_Leaf_F
35275	4;3	D11	mScarlet	2335	AT2G26780-4673	Set7_Leaf_F
35276	4;3	D11	YB_Ratio	56.98148	AT2G26780-4673	Set7_Leaf_F
35277	4;3	D12	yfp	3053	AT2G26780-4673	Set7_Leaf_F
35278	4;3	D12	mTurquoise	53	AT2G26780-4673	Set7_Leaf_F
35279	4;3	D12	mScarlet	627	AT2G26780-4673	Set7_Leaf_F
35280	4;3	D12	YB_Ratio	57.60377	AT2G26780-4673	Set7_Leaf_F
35281	4;3	E1	yfp	3820	AT2G26780-4723	Set7_Leaf_A
35282	4;3	E1	mTurquoise	38	AT2G26780-4723	Set7_Leaf_A
35283	4;3	E1	mScarlet	604	AT2G26780-4723	Set7_Leaf_A
35284	4;3	E1	YB_Ratio	100.5263	AT2G26780-4723	Set7_Leaf_A
35285	4;3	E2	yfp	3076	AT2G26780-4723	Set7_Leaf_A
35286	4;3	E2	mTurquoise	44	AT2G26780-4723	Set7_Leaf_A
35287	4;3	E2	mScarlet	468	AT2G26780-4723	Set7_Leaf_A
35288	4;3	E2	YB_Ratio	69.90909	AT2G26780-4723	Set7_Leaf_A
35289	4;3	E3	yfp	3811	AT2G26780-4723	Set7_Leaf_B
35290	4;3	E3	mTurquoise	58	AT2G26780-4723	Set7_Leaf_B
35291	4;3	E3	mScarlet	916	AT2G26780-4723	Set7_Leaf_B
35292	4;3	E3	YB_Ratio	65.7069	AT2G26780-4723	Set7_Leaf_B
35293	4;3	E4	yfp	3250	AT2G26780-4723	Set7_Leaf_B
35294	4;3	E4	mTurquoise	60	AT2G26780-4723	Set7_Leaf_B
35295	4;3	E4	mScarlet	1401	AT2G26780-4723	Set7_Leaf_B
35296	4;3	E4	YB_Ratio	54.16667	AT2G26780-4723	Set7_Leaf_B
35297	4;3	E5	yfp	6727	AT2G26780-4723	Set7_Leaf_C
35298	4;3	E5	mTurquoise	50	AT2G26780-4723	Set7_Leaf_C
35299	4;3	E5	mScarlet	33585	AT2G26780-4723	Set7_Leaf_C
35300	4;3	E5	YB_Ratio	134.54	AT2G26780-4723	Set7_Leaf_C
35301	4;3	E6	yfp	3465	AT2G26780-4723	Set7_Leaf_C
35302	4;3	E6	mTurquoise	52	AT2G26780-4723	Set7_Leaf_C
35303	4;3	E6	mScarlet	7040	AT2G26780-4723	Set7_Leaf_C
35304	4;3	E6	YB_Ratio	66.63462	AT2G26780-4723	Set7_Leaf_C
35305	4;3	E7	yfp	3249	AT2G26780-4723	Set7_Leaf_D
35306	4;3	E7	mTurquoise	76	AT2G26780-4723	Set7_Leaf_D
35307	4;3	E7	mScarlet	2519	AT2G26780-4723	Set7_Leaf_D
35308	4;3	E7	YB_Ratio	42.75	AT2G26780-4723	Set7_Leaf_D
35309	4;3	E8	yfp	2818	AT2G26780-4723	Set7_Leaf_D
35310	4;3	E8	mTurquoise	61	AT2G26780-4723	Set7_Leaf_D
35311	4;3	E8	mScarlet	2973	AT2G26780-4723	Set7_Leaf_D
35312	4;3	E8	YB_Ratio	46.19672	AT2G26780-4723	Set7_Leaf_D
35313	4;3	E9	yfp	3127	AT2G26780-4723	Set7_Leaf_E
35314	4;3	E9	mTurquoise	57	AT2G26780-4723	Set7_Leaf_E
35315	4;3	E9	mScarlet	765	AT2G26780-4723	Set7_Leaf_E
35316	4;3	E9	YB_Ratio	54.85965	AT2G26780-4723	Set7_Leaf_E
35317	4;3	E10	yfp	4022	AT2G26780-4723	Set7_Leaf_E
35318	4;3	E10	mTurquoise	50	AT2G26780-4723	Set7_Leaf_E
35319	4;3	E10	mScarlet	12018	AT2G26780-4723	Set7_Leaf_E
35320	4;3	E10	YB_Ratio	80.44	AT2G26780-4723	Set7_Leaf_E
35321	4;3	E11	yfp	3261	AT2G26780-4723	Set7_Leaf_F
35322	4;3	E11	mTurquoise	49	AT2G26780-4723	Set7_Leaf_F
35323	4;3	E11	mScarlet	748	AT2G26780-4723	Set7_Leaf_F
35324	4;3	E11	YB_Ratio	66.55102	AT2G26780-4723	Set7_Leaf_F
35325	4;3	E12	yfp	3418	AT2G26780-4723	Set7_Leaf_F
35326	4;3	E12	mTurquoise	53	AT2G26780-4723	Set7_Leaf_F
35327	4;3	E12	mScarlet	842	AT2G26780-4723	Set7_Leaf_F
35328	4;3	E12	YB_Ratio	64.49057	AT2G26780-4723	Set7_Leaf_F
35329	4;3	F1	yfp	2051	AT3G08530(r7,r5)-4723	Set7_Leaf_A
35330	4;3	F1	mTurquoise	39	AT3G08530(r7,r5)-4723	Set7_Leaf_A
35331	4;3	F1	mScarlet	632	AT3G08530(r7,r5)-4723	Set7_Leaf_A
35332	4;3	F1	YB_Ratio	52.58974	AT3G08530(r7,r5)-4723	Set7_Leaf_A
35333	4;3	F2	yfp	2238	AT3G08530(r7,r5)-4723	Set7_Leaf_A
35334	4;3	F2	mTurquoise	37	AT3G08530(r7,r5)-4723	Set7_Leaf_A
35335	4;3	F2	mScarlet	1512	AT3G08530(r7,r5)-4723	Set7_Leaf_A
35336	4;3	F2	YB_Ratio	60.48649	AT3G08530(r7,r5)-4723	Set7_Leaf_A
35337	4;3	F3	yfp	2437	AT3G08530(r7,r5)-4723	Set7_Leaf_B
35338	4;3	F3	mTurquoise	55	AT3G08530(r7,r5)-4723	Set7_Leaf_B
35339	4;3	F3	mScarlet	1726	AT3G08530(r7,r5)-4723	Set7_Leaf_B
35340	4;3	F3	YB_Ratio	44.30909	AT3G08530(r7,r5)-4723	Set7_Leaf_B
35341	4;3	F4	yfp	4711	AT3G08530(r7,r5)-4723	Set7_Leaf_B
35342	4;3	F4	mTurquoise	49	AT3G08530(r7,r5)-4723	Set7_Leaf_B
35343	4;3	F4	mScarlet	18041	AT3G08530(r7,r5)-4723	Set7_Leaf_B
35344	4;3	F4	YB_Ratio	96.14286	AT3G08530(r7,r5)-4723	Set7_Leaf_B
35345	4;3	F5	yfp	2727	AT3G08530(r7,r5)-4723	Set7_Leaf_C
35346	4;3	F5	mTurquoise	58	AT3G08530(r7,r5)-4723	Set7_Leaf_C
35347	4;3	F5	mScarlet	1318	AT3G08530(r7,r5)-4723	Set7_Leaf_C
35348	4;3	F5	YB_Ratio	47.01724	AT3G08530(r7,r5)-4723	Set7_Leaf_C
35349	4;3	F6	yfp	2989	AT3G08530(r7,r5)-4723	Set7_Leaf_C
35350	4;3	F6	mTurquoise	70	AT3G08530(r7,r5)-4723	Set7_Leaf_C
35351	4;3	F6	mScarlet	2011	AT3G08530(r7,r5)-4723	Set7_Leaf_C
35352	4;3	F6	YB_Ratio	42.7	AT3G08530(r7,r5)-4723	Set7_Leaf_C
35353	4;3	F7	yfp	2305	AT3G08530(r7,r5)-4723	Set7_Leaf_D
35354	4;3	F7	mTurquoise	41	AT3G08530(r7,r5)-4723	Set7_Leaf_D
35355	4;3	F7	mScarlet	831	AT3G08530(r7,r5)-4723	Set7_Leaf_D
35356	4;3	F7	YB_Ratio	56.21951	AT3G08530(r7,r5)-4723	Set7_Leaf_D
35357	4;3	F8	yfp	2930	AT3G08530(r7,r5)-4723	Set7_Leaf_D
35358	4;3	F8	mTurquoise	60	AT3G08530(r7,r5)-4723	Set7_Leaf_D
35359	4;3	F8	mScarlet	628	AT3G08530(r7,r5)-4723	Set7_Leaf_D
35360	4;3	F8	YB_Ratio	48.83333	AT3G08530(r7,r5)-4723	Set7_Leaf_D
35361	4;3	F9	yfp	1664	AT3G08530(r7,r5)-4723	Set7_Leaf_E
35362	4;3	F9	mTurquoise	69	AT3G08530(r7,r5)-4723	Set7_Leaf_E
35363	4;3	F9	mScarlet	1722	AT3G08530(r7,r5)-4723	Set7_Leaf_E
35364	4;3	F9	YB_Ratio	24.11594	AT3G08530(r7,r5)-4723	Set7_Leaf_E
35365	4;3	F10	yfp	2367	AT3G08530(r7,r5)-4723	Set7_Leaf_E
35366	4;3	F10	mTurquoise	51	AT3G08530(r7,r5)-4723	Set7_Leaf_E
35367	4;3	F10	mScarlet	843	AT3G08530(r7,r5)-4723	Set7_Leaf_E
35368	4;3	F10	YB_Ratio	46.41176	AT3G08530(r7,r5)-4723	Set7_Leaf_E
35369	4;3	F11	yfp	2962	AT3G08530(r7,r5)-4723	Set7_Leaf_F
35370	4;3	F11	mTurquoise	50	AT3G08530(r7,r5)-4723	Set7_Leaf_F
35371	4;3	F11	mScarlet	3619	AT3G08530(r7,r5)-4723	Set7_Leaf_F
35372	4;3	F11	YB_Ratio	59.24	AT3G08530(r7,r5)-4723	Set7_Leaf_F
35373	4;3	F12	yfp	2267	AT3G08530(r7,r5)-4723	Set7_Leaf_F
35374	4;3	F12	mTurquoise	49	AT3G08530(r7,r5)-4723	Set7_Leaf_F
35375	4;3	F12	mScarlet	495	AT3G08530(r7,r5)-4723	Set7_Leaf_F
35376	4;3	F12	YB_Ratio	46.26531	AT3G08530(r7,r5)-4723	Set7_Leaf_F
35377	4;3	G1	yfp	13834	AT1G64550(E,A)-4673	Set7_Leaf_A
35378	4;3	G1	mTurquoise	63	AT1G64550(E,A)-4673	Set7_Leaf_A
35379	4;3	G1	mScarlet	566	AT1G64550(E,A)-4673	Set7_Leaf_A
35380	4;3	G1	YB_Ratio	219.5873	AT1G64550(E,A)-4673	Set7_Leaf_A
35381	4;3	G2	yfp	16232	AT1G64550(E,A)-4673	Set7_Leaf_A
35382	4;3	G2	mTurquoise	103	AT1G64550(E,A)-4673	Set7_Leaf_A
35383	4;3	G2	mScarlet	620	AT1G64550(E,A)-4673	Set7_Leaf_A
35384	4;3	G2	YB_Ratio	157.5922	AT1G64550(E,A)-4673	Set7_Leaf_A
35385	4;3	G3	yfp	37861	AT1G64550(E,A)-4673	Set7_Leaf_B
35386	4;3	G3	mTurquoise	51	AT1G64550(E,A)-4673	Set7_Leaf_B
35387	4;3	G3	mScarlet	3189	AT1G64550(E,A)-4673	Set7_Leaf_B
35388	4;3	G3	YB_Ratio	742.3725	AT1G64550(E,A)-4673	Set7_Leaf_B
35389	4;3	G4	yfp	19160	AT1G64550(E,A)-4673	Set7_Leaf_B
35390	4;3	G4	mTurquoise	60	AT1G64550(E,A)-4673	Set7_Leaf_B
35391	4;3	G4	mScarlet	617	AT1G64550(E,A)-4673	Set7_Leaf_B
35392	4;3	G4	YB_Ratio	319.3333	AT1G64550(E,A)-4673	Set7_Leaf_B
35393	4;3	G5	yfp	18449	AT1G64550(E,A)-4673	Set7_Leaf_C
35394	4;3	G5	mTurquoise	84	AT1G64550(E,A)-4673	Set7_Leaf_C
35395	4;3	G5	mScarlet	1015	AT1G64550(E,A)-4673	Set7_Leaf_C
35396	4;3	G5	YB_Ratio	219.631	AT1G64550(E,A)-4673	Set7_Leaf_C
35397	4;3	G6	yfp	20340	AT1G64550(E,A)-4673	Set7_Leaf_C
35398	4;3	G6	mTurquoise	69	AT1G64550(E,A)-4673	Set7_Leaf_C
35399	4;3	G6	mScarlet	753	AT1G64550(E,A)-4673	Set7_Leaf_C
35400	4;3	G6	YB_Ratio	294.7826	AT1G64550(E,A)-4673	Set7_Leaf_C
35401	4;3	G7	yfp	13903	AT1G64550(E,A)-4673	Set7_Leaf_D
35402	4;3	G7	mTurquoise	42	AT1G64550(E,A)-4673	Set7_Leaf_D
35403	4;3	G7	mScarlet	1320	AT1G64550(E,A)-4673	Set7_Leaf_D
35404	4;3	G7	YB_Ratio	331.0238	AT1G64550(E,A)-4673	Set7_Leaf_D
35405	4;3	G8	yfp	18114	AT1G64550(E,A)-4673	Set7_Leaf_D
35406	4;3	G8	mTurquoise	50	AT1G64550(E,A)-4673	Set7_Leaf_D
35407	4;3	G8	mScarlet	1334	AT1G64550(E,A)-4673	Set7_Leaf_D
35408	4;3	G8	YB_Ratio	362.28	AT1G64550(E,A)-4673	Set7_Leaf_D
35409	4;3	G9	yfp	17643	AT1G64550(E,A)-4673	Set7_Leaf_E
35410	4;3	G9	mTurquoise	283	AT1G64550(E,A)-4673	Set7_Leaf_E
35411	4;3	G9	mScarlet	810	AT1G64550(E,A)-4673	Set7_Leaf_E
35412	4;3	G9	YB_Ratio	62.34276	AT1G64550(E,A)-4673	Set7_Leaf_E
35413	4;3	G10	yfp	13542	AT1G64550(E,A)-4673	Set7_Leaf_E
35414	4;3	G10	mTurquoise	69	AT1G64550(E,A)-4673	Set7_Leaf_E
35415	4;3	G10	mScarlet	587	AT1G64550(E,A)-4673	Set7_Leaf_E
35416	4;3	G10	YB_Ratio	196.2609	AT1G64550(E,A)-4673	Set7_Leaf_E
35417	4;3	G11	yfp	17547	AT1G64550(E,A)-4673	Set7_Leaf_F
35418	4;3	G11	mTurquoise	66	AT1G64550(E,A)-4673	Set7_Leaf_F
35419	4;3	G11	mScarlet	1172	AT1G64550(E,A)-4673	Set7_Leaf_F
35420	4;3	G11	YB_Ratio	265.8636	AT1G64550(E,A)-4673	Set7_Leaf_F
35421	4;3	G12	yfp	17793	AT1G64550(E,A)-4673	Set7_Leaf_F
35422	4;3	G12	mTurquoise	57	AT1G64550(E,A)-4673	Set7_Leaf_F
35423	4;3	G12	mScarlet	1267	AT1G64550(E,A)-4673	Set7_Leaf_F
35424	4;3	G12	YB_Ratio	312.1579	AT1G64550(E,A)-4673	Set7_Leaf_F
35425	1;2	A1	yfp	1935	Null_YFP	Set7_Leaf_A
35426	1;2	A1	mTurquoise	45	Null_YFP	Set7_Leaf_A
35427	1;2	A1	mScarlet	514	Null_YFP	Set7_Leaf_A
35428	1;2	A1	YB_Ratio	43	Null_YFP	Set7_Leaf_A
35429	1;2	A2	yfp	2154	Null_YFP	Set7_Leaf_A
35430	1;2	A2	mTurquoise	60	Null_YFP	Set7_Leaf_A
35431	1;2	A2	mScarlet	509	Null_YFP	Set7_Leaf_A
35432	1;2	A2	YB_Ratio	35.9	Null_YFP	Set7_Leaf_A
35433	1;2	A3	yfp	3314	Null_YFP	Set7_Leaf_B
35434	1;2	A3	mTurquoise	40	Null_YFP	Set7_Leaf_B
35435	1;2	A3	mScarlet	6420	Null_YFP	Set7_Leaf_B
35436	1;2	A3	YB_Ratio	82.85	Null_YFP	Set7_Leaf_B
35437	1;2	A4	yfp	1902	Null_YFP	Set7_Leaf_B
35438	1;2	A4	mTurquoise	45	Null_YFP	Set7_Leaf_B
35439	1;2	A4	mScarlet	1642	Null_YFP	Set7_Leaf_B
35440	1;2	A4	YB_Ratio	42.26667	Null_YFP	Set7_Leaf_B
35441	1;2	A5	yfp	2016	Null_YFP	Set7_Leaf_C
35442	1;2	A5	mTurquoise	53	Null_YFP	Set7_Leaf_C
35443	1;2	A5	mScarlet	29767	Null_YFP	Set7_Leaf_C
35444	1;2	A5	YB_Ratio	38.03774	Null_YFP	Set7_Leaf_C
35445	1;2	A6	yfp	1584	Null_YFP	Set7_Leaf_C
35446	1;2	A6	mTurquoise	35	Null_YFP	Set7_Leaf_C
35447	1;2	A6	mScarlet	386	Null_YFP	Set7_Leaf_C
35448	1;2	A6	YB_Ratio	45.25714	Null_YFP	Set7_Leaf_C
35449	1;2	A7	yfp	1646	Null_YFP	Set7_Leaf_D
35450	1;2	A7	mTurquoise	34	Null_YFP	Set7_Leaf_D
35451	1;2	A7	mScarlet	4797	Null_YFP	Set7_Leaf_D
35452	1;2	A7	YB_Ratio	48.41176	Null_YFP	Set7_Leaf_D
35453	1;2	A8	yfp	1982	Null_YFP	Set7_Leaf_D
35454	1;2	A8	mTurquoise	39	Null_YFP	Set7_Leaf_D
35455	1;2	A8	mScarlet	2239	Null_YFP	Set7_Leaf_D
35456	1;2	A8	YB_Ratio	50.82051	Null_YFP	Set7_Leaf_D
35457	1;2	A9	yfp	1707	Null_YFP	Set7_Leaf_E
35458	1;2	A9	mTurquoise	48	Null_YFP	Set7_Leaf_E
35459	1;2	A9	mScarlet	1910	Null_YFP	Set7_Leaf_E
35460	1;2	A9	YB_Ratio	35.5625	Null_YFP	Set7_Leaf_E
35461	1;2	A10	yfp	2038	Null_YFP	Set7_Leaf_E
35462	1;2	A10	mTurquoise	54	Null_YFP	Set7_Leaf_E
35463	1;2	A10	mScarlet	619	Null_YFP	Set7_Leaf_E
35464	1;2	A10	YB_Ratio	37.74074	Null_YFP	Set7_Leaf_E
35465	1;2	A11	yfp	1959	Null_YFP	Set7_Leaf_F
35466	1;2	A11	mTurquoise	42	Null_YFP	Set7_Leaf_F
35467	1;2	A11	mScarlet	686	Null_YFP	Set7_Leaf_F
35468	1;2	A11	YB_Ratio	46.64286	Null_YFP	Set7_Leaf_F
35469	1;2	A12	yfp	1952	Null_YFP	Set7_Leaf_F
35470	1;2	A12	mTurquoise	43	Null_YFP	Set7_Leaf_F
35471	1;2	A12	mScarlet	2210	Null_YFP	Set7_Leaf_F
35472	1;2	A12	YB_Ratio	45.39535	Null_YFP	Set7_Leaf_F
35473	1;2	B1	yfp	1752	AT1G54080-4673(594)	Set7_Leaf_A
35474	1;2	B1	mTurquoise	41	AT1G54080-4673(594)	Set7_Leaf_A
35475	1;2	B1	mScarlet	308	AT1G54080-4673(594)	Set7_Leaf_A
35476	1;2	B1	YB_Ratio	42.73171	AT1G54080-4673(594)	Set7_Leaf_A
35477	1;2	B2	yfp	1718	AT1G54080-4673(594)	Set7_Leaf_A
35478	1;2	B2	mTurquoise	39	AT1G54080-4673(594)	Set7_Leaf_A
35479	1;2	B2	mScarlet	448	AT1G54080-4673(594)	Set7_Leaf_A
35480	1;2	B2	YB_Ratio	44.05128	AT1G54080-4673(594)	Set7_Leaf_A
35481	1;2	B3	yfp	1798	AT1G54080-4673(594)	Set7_Leaf_B
35482	1;2	B3	mTurquoise	44	AT1G54080-4673(594)	Set7_Leaf_B
35483	1;2	B3	mScarlet	2543	AT1G54080-4673(594)	Set7_Leaf_B
35484	1;2	B3	YB_Ratio	40.86364	AT1G54080-4673(594)	Set7_Leaf_B
35485	1;2	B4	yfp	1793	AT1G54080-4673(594)	Set7_Leaf_B
35486	1;2	B4	mTurquoise	50	AT1G54080-4673(594)	Set7_Leaf_B
35487	1;2	B4	mScarlet	789	AT1G54080-4673(594)	Set7_Leaf_B
35488	1;2	B4	YB_Ratio	35.86	AT1G54080-4673(594)	Set7_Leaf_B
35489	1;2	B5	yfp	2141	AT1G54080-4673(594)	Set7_Leaf_C
35490	1;2	B5	mTurquoise	38	AT1G54080-4673(594)	Set7_Leaf_C
35491	1;2	B5	mScarlet	860	AT1G54080-4673(594)	Set7_Leaf_C
35492	1;2	B5	YB_Ratio	56.34211	AT1G54080-4673(594)	Set7_Leaf_C
35493	1;2	B6	yfp	1710	AT1G54080-4673(594)	Set7_Leaf_C
35494	1;2	B6	mTurquoise	44	AT1G54080-4673(594)	Set7_Leaf_C
35495	1;2	B6	mScarlet	944	AT1G54080-4673(594)	Set7_Leaf_C
35496	1;2	B6	YB_Ratio	38.86364	AT1G54080-4673(594)	Set7_Leaf_C
35497	1;2	B7	yfp	1772	AT1G54080-4673(594)	Set7_Leaf_D
35498	1;2	B7	mTurquoise	64	AT1G54080-4673(594)	Set7_Leaf_D
35499	1;2	B7	mScarlet	1650	AT1G54080-4673(594)	Set7_Leaf_D
35500	1;2	B7	YB_Ratio	27.6875	AT1G54080-4673(594)	Set7_Leaf_D
35501	1;2	B8	yfp	1739	AT1G54080-4673(594)	Set7_Leaf_D
35502	1;2	B8	mTurquoise	35	AT1G54080-4673(594)	Set7_Leaf_D
35503	1;2	B8	mScarlet	1541	AT1G54080-4673(594)	Set7_Leaf_D
35504	1;2	B8	YB_Ratio	49.68571	AT1G54080-4673(594)	Set7_Leaf_D
35505	1;2	B9	yfp	1893	AT1G54080-4673(594)	Set7_Leaf_E
35506	1;2	B9	mTurquoise	41	AT1G54080-4673(594)	Set7_Leaf_E
35507	1;2	B9	mScarlet	647	AT1G54080-4673(594)	Set7_Leaf_E
35508	1;2	B9	YB_Ratio	46.17073	AT1G54080-4673(594)	Set7_Leaf_E
35509	1;2	B10	yfp	1836	AT1G54080-4673(594)	Set7_Leaf_E
35510	1;2	B10	mTurquoise	46	AT1G54080-4673(594)	Set7_Leaf_E
35511	1;2	B10	mScarlet	679	AT1G54080-4673(594)	Set7_Leaf_E
35512	1;2	B10	YB_Ratio	39.91304	AT1G54080-4673(594)	Set7_Leaf_E
35513	1;2	B11	yfp	1590	AT1G54080-4673(594)	Set7_Leaf_F
35514	1;2	B11	mTurquoise	48	AT1G54080-4673(594)	Set7_Leaf_F
35515	1;2	B11	mScarlet	428	AT1G54080-4673(594)	Set7_Leaf_F
35516	1;2	B11	YB_Ratio	33.125	AT1G54080-4673(594)	Set7_Leaf_F
35517	1;2	B12	yfp	1800	AT1G54080-4673(594)	Set7_Leaf_F
35518	1;2	B12	mTurquoise	42	AT1G54080-4673(594)	Set7_Leaf_F
35519	1;2	B12	mScarlet	549	AT1G54080-4673(594)	Set7_Leaf_F
35520	1;2	B12	YB_Ratio	42.85714	AT1G54080-4673(594)	Set7_Leaf_F
35521	1;2	C1	yfp	9176	AT1G64550(E,A)-4723	Set7_Leaf_A
35522	1;2	C1	mTurquoise	42	AT1G64550(E,A)-4723	Set7_Leaf_A
35523	1;2	C1	mScarlet	3358	AT1G64550(E,A)-4723	Set7_Leaf_A
35524	1;2	C1	YB_Ratio	218.4762	AT1G64550(E,A)-4723	Set7_Leaf_A
35525	1;2	C2	yfp	7881	AT1G64550(E,A)-4723	Set7_Leaf_A
35526	1;2	C2	mTurquoise	69	AT1G64550(E,A)-4723	Set7_Leaf_A
35527	1;2	C2	mScarlet	619	AT1G64550(E,A)-4723	Set7_Leaf_A
35528	1;2	C2	YB_Ratio	114.2174	AT1G64550(E,A)-4723	Set7_Leaf_A
35529	1;2	C3	yfp	8233	AT1G64550(E,A)-4723	Set7_Leaf_B
35530	1;2	C3	mTurquoise	50	AT1G64550(E,A)-4723	Set7_Leaf_B
35531	1;2	C3	mScarlet	3113	AT1G64550(E,A)-4723	Set7_Leaf_B
35532	1;2	C3	YB_Ratio	164.66	AT1G64550(E,A)-4723	Set7_Leaf_B
35533	1;2	C4	yfp	16420	AT1G64550(E,A)-4723	Set7_Leaf_B
35534	1;2	C4	mTurquoise	58	AT1G64550(E,A)-4723	Set7_Leaf_B
35535	1;2	C4	mScarlet	7536	AT1G64550(E,A)-4723	Set7_Leaf_B
35536	1;2	C4	YB_Ratio	283.1034	AT1G64550(E,A)-4723	Set7_Leaf_B
35537	1;2	C5	yfp	8465	AT1G64550(E,A)-4723	Set7_Leaf_C
35538	1;2	C5	mTurquoise	44	AT1G64550(E,A)-4723	Set7_Leaf_C
35539	1;2	C5	mScarlet	896	AT1G64550(E,A)-4723	Set7_Leaf_C
35540	1;2	C5	YB_Ratio	192.3864	AT1G64550(E,A)-4723	Set7_Leaf_C
35541	1;2	C6	yfp	7177	AT1G64550(E,A)-4723	Set7_Leaf_C
35542	1;2	C6	mTurquoise	41	AT1G64550(E,A)-4723	Set7_Leaf_C
35543	1;2	C6	mScarlet	1711	AT1G64550(E,A)-4723	Set7_Leaf_C
35544	1;2	C6	YB_Ratio	175.0488	AT1G64550(E,A)-4723	Set7_Leaf_C
35545	1;2	C7	yfp	9393	AT1G64550(E,A)-4723	Set7_Leaf_D
35546	1;2	C7	mTurquoise	59	AT1G64550(E,A)-4723	Set7_Leaf_D
35547	1;2	C7	mScarlet	418	AT1G64550(E,A)-4723	Set7_Leaf_D
35548	1;2	C7	YB_Ratio	159.2034	AT1G64550(E,A)-4723	Set7_Leaf_D
35549	1;2	C8	yfp	8040	AT1G64550(E,A)-4723	Set7_Leaf_D
35550	1;2	C8	mTurquoise	57	AT1G64550(E,A)-4723	Set7_Leaf_D
35551	1;2	C8	mScarlet	583	AT1G64550(E,A)-4723	Set7_Leaf_D
35552	1;2	C8	YB_Ratio	141.0526	AT1G64550(E,A)-4723	Set7_Leaf_D
35553	1;2	C9	yfp	8340	AT1G64550(E,A)-4723	Set7_Leaf_E
35554	1;2	C9	mTurquoise	46	AT1G64550(E,A)-4723	Set7_Leaf_E
35555	1;2	C9	mScarlet	1831	AT1G64550(E,A)-4723	Set7_Leaf_E
35556	1;2	C9	YB_Ratio	181.3043	AT1G64550(E,A)-4723	Set7_Leaf_E
35557	1;2	C10	yfp	10511	AT1G64550(E,A)-4723	Set7_Leaf_E
35558	1;2	C10	mTurquoise	48	AT1G64550(E,A)-4723	Set7_Leaf_E
35559	1;2	C10	mScarlet	945	AT1G64550(E,A)-4723	Set7_Leaf_E
35560	1;2	C10	YB_Ratio	218.9792	AT1G64550(E,A)-4723	Set7_Leaf_E
35561	1;2	C11	yfp	8659	AT1G64550(E,A)-4723	Set7_Leaf_F
35562	1;2	C11	mTurquoise	51	AT1G64550(E,A)-4723	Set7_Leaf_F
35563	1;2	C11	mScarlet	4098	AT1G64550(E,A)-4723	Set7_Leaf_F
35564	1;2	C11	YB_Ratio	169.7843	AT1G64550(E,A)-4723	Set7_Leaf_F
35565	1;2	C12	yfp	6411	AT1G64550(E,A)-4723	Set7_Leaf_F
35566	1;2	C12	mTurquoise	55	AT1G64550(E,A)-4723	Set7_Leaf_F
35567	1;2	C12	mScarlet	709	AT1G64550(E,A)-4723	Set7_Leaf_F
35568	1;2	C12	YB_Ratio	116.5636	AT1G64550(E,A)-4723	Set7_Leaf_F
35569	1;2	D1	yfp	2091	AT1G54390	Set7_Leaf_A
35570	1;2	D1	mTurquoise	38	AT1G54390	Set7_Leaf_A
35571	1;2	D1	mScarlet	371	AT1G54390	Set7_Leaf_A
35572	1;2	D1	YB_Ratio	55.02632	AT1G54390	Set7_Leaf_A
35573	1;2	D2	yfp	2098	AT1G54390	Set7_Leaf_A
35574	1;2	D2	mTurquoise	48	AT1G54390	Set7_Leaf_A
35575	1;2	D2	mScarlet	1881	AT1G54390	Set7_Leaf_A
35576	1;2	D2	YB_Ratio	43.70833	AT1G54390	Set7_Leaf_A
35577	1;2	D3	yfp	2022	AT1G54390	Set7_Leaf_B
35578	1;2	D3	mTurquoise	35	AT1G54390	Set7_Leaf_B
35579	1;2	D3	mScarlet	7978	AT1G54390	Set7_Leaf_B
35580	1;2	D3	YB_Ratio	57.77143	AT1G54390	Set7_Leaf_B
35581	1;2	D4	yfp	2750	AT1G54390	Set7_Leaf_B
35582	1;2	D4	mTurquoise	49	AT1G54390	Set7_Leaf_B
35583	1;2	D4	mScarlet	916	AT1G54390	Set7_Leaf_B
35584	1;2	D4	YB_Ratio	56.12245	AT1G54390	Set7_Leaf_B
35585	1;2	D5	yfp	2552	AT1G54390	Set7_Leaf_C
35586	1;2	D5	mTurquoise	46	AT1G54390	Set7_Leaf_C
35587	1;2	D5	mScarlet	2190	AT1G54390	Set7_Leaf_C
35588	1;2	D5	YB_Ratio	55.47826	AT1G54390	Set7_Leaf_C
35589	1;2	D6	yfp	2214	AT1G54390	Set7_Leaf_C
35590	1;2	D6	mTurquoise	44	AT1G54390	Set7_Leaf_C
35591	1;2	D6	mScarlet	984	AT1G54390	Set7_Leaf_C
35592	1;2	D6	YB_Ratio	50.31818	AT1G54390	Set7_Leaf_C
35593	1;2	D7	yfp	2224	AT1G54390	Set7_Leaf_D
35594	1;2	D7	mTurquoise	35	AT1G54390	Set7_Leaf_D
35595	1;2	D7	mScarlet	347	AT1G54390	Set7_Leaf_D
35596	1;2	D7	YB_Ratio	63.54286	AT1G54390	Set7_Leaf_D
35597	1;2	D8	yfp	2627	AT1G54390	Set7_Leaf_D
35598	1;2	D8	mTurquoise	37	AT1G54390	Set7_Leaf_D
35599	1;2	D8	mScarlet	1204	AT1G54390	Set7_Leaf_D
35600	1;2	D8	YB_Ratio	71	AT1G54390	Set7_Leaf_D
35601	1;2	D9	yfp	3339	AT1G54390	Set7_Leaf_E
35602	1;2	D9	mTurquoise	46	AT1G54390	Set7_Leaf_E
35603	1;2	D9	mScarlet	6677	AT1G54390	Set7_Leaf_E
35604	1;2	D9	YB_Ratio	72.58696	AT1G54390	Set7_Leaf_E
35605	1;2	D10	yfp	2515	AT1G54390	Set7_Leaf_E
35606	1;2	D10	mTurquoise	49	AT1G54390	Set7_Leaf_E
35607	1;2	D10	mScarlet	2444	AT1G54390	Set7_Leaf_E
35608	1;2	D10	YB_Ratio	51.32653	AT1G54390	Set7_Leaf_E
35609	1;2	D11	yfp	2030	AT1G54390	Set7_Leaf_F
35610	1;2	D11	mTurquoise	49	AT1G54390	Set7_Leaf_F
35611	1;2	D11	mScarlet	639	AT1G54390	Set7_Leaf_F
35612	1;2	D11	YB_Ratio	41.42857	AT1G54390	Set7_Leaf_F
35613	1;2	D12	yfp	2128	AT1G54390	Set7_Leaf_F
35614	1;2	D12	mTurquoise	50	AT1G54390	Set7_Leaf_F
35615	1;2	D12	mScarlet	741	AT1G54390	Set7_Leaf_F
35616	1;2	D12	YB_Ratio	42.56	AT1G54390	Set7_Leaf_F
35617	1;2	E1	yfp	2667	AT1G64990-4673(645)	Set7_Leaf_A
35618	1;2	E1	mTurquoise	37	AT1G64990-4673(645)	Set7_Leaf_A
35619	1;2	E1	mScarlet	1563	AT1G64990-4673(645)	Set7_Leaf_A
35620	1;2	E1	YB_Ratio	72.08108	AT1G64990-4673(645)	Set7_Leaf_A
35621	1;2	E2	yfp	2626	AT1G64990-4673(645)	Set7_Leaf_A
35622	1;2	E2	mTurquoise	39	AT1G64990-4673(645)	Set7_Leaf_A
35623	1;2	E2	mScarlet	612	AT1G64990-4673(645)	Set7_Leaf_A
35624	1;2	E2	YB_Ratio	67.33333	AT1G64990-4673(645)	Set7_Leaf_A
35625	1;2	E3	yfp	3008	AT1G64990-4673(645)	Set7_Leaf_B
35626	1;2	E3	mTurquoise	48	AT1G64990-4673(645)	Set7_Leaf_B
35627	1;2	E3	mScarlet	532	AT1G64990-4673(645)	Set7_Leaf_B
35628	1;2	E3	YB_Ratio	62.66667	AT1G64990-4673(645)	Set7_Leaf_B
35629	1;2	E4	yfp	4312	AT1G64990-4673(645)	Set7_Leaf_B
35630	1;2	E4	mTurquoise	83	AT1G64990-4673(645)	Set7_Leaf_B
35631	1;2	E4	mScarlet	576	AT1G64990-4673(645)	Set7_Leaf_B
35632	1;2	E4	YB_Ratio	51.95181	AT1G64990-4673(645)	Set7_Leaf_B
35633	1;2	E5	yfp	2378	AT1G64990-4673(645)	Set7_Leaf_C
35634	1;2	E5	mTurquoise	41	AT1G64990-4673(645)	Set7_Leaf_C
35635	1;2	E5	mScarlet	547	AT1G64990-4673(645)	Set7_Leaf_C
35636	1;2	E5	YB_Ratio	58	AT1G64990-4673(645)	Set7_Leaf_C
35637	1;2	E6	yfp	2998	AT1G64990-4673(645)	Set7_Leaf_C
35638	1;2	E6	mTurquoise	42	AT1G64990-4673(645)	Set7_Leaf_C
35639	1;2	E6	mScarlet	2171	AT1G64990-4673(645)	Set7_Leaf_C
35640	1;2	E6	YB_Ratio	71.38095	AT1G64990-4673(645)	Set7_Leaf_C
35641	1;2	E7	yfp	3713	AT1G64990-4673(645)	Set7_Leaf_D
35642	1;2	E7	mTurquoise	47	AT1G64990-4673(645)	Set7_Leaf_D
35643	1;2	E7	mScarlet	7780	AT1G64990-4673(645)	Set7_Leaf_D
35644	1;2	E7	YB_Ratio	79	AT1G64990-4673(645)	Set7_Leaf_D
35645	1;2	E8	yfp	2704	AT1G64990-4673(645)	Set7_Leaf_D
35646	1;2	E8	mTurquoise	38	AT1G64990-4673(645)	Set7_Leaf_D
35647	1;2	E8	mScarlet	3797	AT1G64990-4673(645)	Set7_Leaf_D
35648	1;2	E8	YB_Ratio	71.15789	AT1G64990-4673(645)	Set7_Leaf_D
35649	1;2	E9	yfp	2110	AT1G64990-4673(645)	Set7_Leaf_E
35650	1;2	E9	mTurquoise	40	AT1G64990-4673(645)	Set7_Leaf_E
35651	1;2	E9	mScarlet	748	AT1G64990-4673(645)	Set7_Leaf_E
35652	1;2	E9	YB_Ratio	52.75	AT1G64990-4673(645)	Set7_Leaf_E
35653	1;2	E10	yfp	2266	AT1G64990-4673(645)	Set7_Leaf_E
35654	1;2	E10	mTurquoise	37	AT1G64990-4673(645)	Set7_Leaf_E
35655	1;2	E10	mScarlet	930	AT1G64990-4673(645)	Set7_Leaf_E
35656	1;2	E10	YB_Ratio	61.24324	AT1G64990-4673(645)	Set7_Leaf_E
35657	1;2	E11	yfp	2315	AT1G64990-4673(645)	Set7_Leaf_F
35658	1;2	E11	mTurquoise	48	AT1G64990-4673(645)	Set7_Leaf_F
35659	1;2	E11	mScarlet	885	AT1G64990-4673(645)	Set7_Leaf_F
35660	1;2	E11	YB_Ratio	48.22917	AT1G64990-4673(645)	Set7_Leaf_F
35661	1;2	E12	yfp	1767	AT1G64990-4673(645)	Set7_Leaf_F
35662	1;2	E12	mTurquoise	60	AT1G64990-4673(645)	Set7_Leaf_F
35663	1;2	E12	mScarlet	358	AT1G64990-4673(645)	Set7_Leaf_F
35664	1;2	E12	YB_Ratio	29.45	AT1G64990-4673(645)	Set7_Leaf_F
35665	1;2	F1	yfp	1813	AT1G64990-4673(604)	Set7_Leaf_A
35666	1;2	F1	mTurquoise	44	AT1G64990-4673(604)	Set7_Leaf_A
35667	1;2	F1	mScarlet	865	AT1G64990-4673(604)	Set7_Leaf_A
35668	1;2	F1	YB_Ratio	41.20455	AT1G64990-4673(604)	Set7_Leaf_A
35669	1;2	F2	yfp	1583	AT1G64990-4673(604)	Set7_Leaf_A
35670	1;2	F2	mTurquoise	33	AT1G64990-4673(604)	Set7_Leaf_A
35671	1;2	F2	mScarlet	497	AT1G64990-4673(604)	Set7_Leaf_A
35672	1;2	F2	YB_Ratio	47.9697	AT1G64990-4673(604)	Set7_Leaf_A
35673	1;2	F3	yfp	1744	AT1G64990-4673(604)	Set7_Leaf_B
35674	1;2	F3	mTurquoise	47	AT1G64990-4673(604)	Set7_Leaf_B
35675	1;2	F3	mScarlet	371	AT1G64990-4673(604)	Set7_Leaf_B
35676	1;2	F3	YB_Ratio	37.10638	AT1G64990-4673(604)	Set7_Leaf_B
35677	1;2	F4	yfp	1932	AT1G64990-4673(604)	Set7_Leaf_B
35678	1;2	F4	mTurquoise	47	AT1G64990-4673(604)	Set7_Leaf_B
35679	1;2	F4	mScarlet	876	AT1G64990-4673(604)	Set7_Leaf_B
35680	1;2	F4	YB_Ratio	41.10638	AT1G64990-4673(604)	Set7_Leaf_B
35681	1;2	F5	yfp	2043	AT1G64990-4673(604)	Set7_Leaf_C
35682	1;2	F5	mTurquoise	39	AT1G64990-4673(604)	Set7_Leaf_C
35683	1;2	F5	mScarlet	519	AT1G64990-4673(604)	Set7_Leaf_C
35684	1;2	F5	YB_Ratio	52.38462	AT1G64990-4673(604)	Set7_Leaf_C
35685	1;2	F6	yfp	2202	AT1G64990-4673(604)	Set7_Leaf_C
35686	1;2	F6	mTurquoise	41	AT1G64990-4673(604)	Set7_Leaf_C
35687	1;2	F6	mScarlet	581	AT1G64990-4673(604)	Set7_Leaf_C
35688	1;2	F6	YB_Ratio	53.70732	AT1G64990-4673(604)	Set7_Leaf_C
35689	1;2	F7	yfp	3607	AT1G64990-4673(604)	Set7_Leaf_D
35690	1;2	F7	mTurquoise	26	AT1G64990-4673(604)	Set7_Leaf_D
35691	1;2	F7	mScarlet	32282	AT1G64990-4673(604)	Set7_Leaf_D
35692	1;2	F7	YB_Ratio	138.7308	AT1G64990-4673(604)	Set7_Leaf_D
35693	1;2	F8	yfp	1979	AT1G64990-4673(604)	Set7_Leaf_D
35694	1;2	F8	mTurquoise	30	AT1G64990-4673(604)	Set7_Leaf_D
35695	1;2	F8	mScarlet	39452	AT1G64990-4673(604)	Set7_Leaf_D
35696	1;2	F8	YB_Ratio	65.96667	AT1G64990-4673(604)	Set7_Leaf_D
35697	1;2	F9	yfp	2692	AT1G64990-4673(604)	Set7_Leaf_E
35698	1;2	F9	mTurquoise	67	AT1G64990-4673(604)	Set7_Leaf_E
35699	1;2	F9	mScarlet	10019	AT1G64990-4673(604)	Set7_Leaf_E
35700	1;2	F9	YB_Ratio	40.1791	AT1G64990-4673(604)	Set7_Leaf_E
35701	1;2	F10	yfp	3379	AT1G64990-4673(604)	Set7_Leaf_E
35702	1;2	F10	mTurquoise	58	AT1G64990-4673(604)	Set7_Leaf_E
35703	1;2	F10	mScarlet	7357	AT1G64990-4673(604)	Set7_Leaf_E
35704	1;2	F10	YB_Ratio	58.25862	AT1G64990-4673(604)	Set7_Leaf_E
35705	1;2	F11	yfp	1652	AT1G64990-4673(604)	Set7_Leaf_F
35706	1;2	F11	mTurquoise	41	AT1G64990-4673(604)	Set7_Leaf_F
35707	1;2	F11	mScarlet	417	AT1G64990-4673(604)	Set7_Leaf_F
35708	1;2	F11	YB_Ratio	40.29268	AT1G64990-4673(604)	Set7_Leaf_F
35709	1;2	F12	yfp	1870	AT1G64990-4673(604)	Set7_Leaf_F
35710	1;2	F12	mTurquoise	41	AT1G64990-4673(604)	Set7_Leaf_F
35711	1;2	F12	mScarlet	648	AT1G64990-4673(604)	Set7_Leaf_F
35712	1;2	F12	YB_Ratio	45.60976	AT1G64990-4673(604)	Set7_Leaf_F
35713	1;2	G1	yfp	1747	AT1G54080-4673(514)	Set7_Leaf_A
35714	1;2	G1	mTurquoise	40	AT1G54080-4673(514)	Set7_Leaf_A
35715	1;2	G1	mScarlet	432	AT1G54080-4673(514)	Set7_Leaf_A
35716	1;2	G1	YB_Ratio	43.675	AT1G54080-4673(514)	Set7_Leaf_A
35717	1;2	G2	yfp	1728	AT1G54080-4673(514)	Set7_Leaf_A
35718	1;2	G2	mTurquoise	40	AT1G54080-4673(514)	Set7_Leaf_A
35719	1;2	G2	mScarlet	487	AT1G54080-4673(514)	Set7_Leaf_A
35720	1;2	G2	YB_Ratio	43.2	AT1G54080-4673(514)	Set7_Leaf_A
35721	1;2	G3	yfp	2108	AT1G54080-4673(514)	Set7_Leaf_B
35722	1;2	G3	mTurquoise	44	AT1G54080-4673(514)	Set7_Leaf_B
35723	1;2	G3	mScarlet	3716	AT1G54080-4673(514)	Set7_Leaf_B
35724	1;2	G3	YB_Ratio	47.90909	AT1G54080-4673(514)	Set7_Leaf_B
35725	1;2	G4	yfp	2766	AT1G54080-4673(514)	Set7_Leaf_B
35726	1;2	G4	mTurquoise	50	AT1G54080-4673(514)	Set7_Leaf_B
35727	1;2	G4	mScarlet	11021	AT1G54080-4673(514)	Set7_Leaf_B
35728	1;2	G4	YB_Ratio	55.32	AT1G54080-4673(514)	Set7_Leaf_B
35729	1;2	G5	yfp	1593	AT1G54080-4673(514)	Set7_Leaf_C
35730	1;2	G5	mTurquoise	40	AT1G54080-4673(514)	Set7_Leaf_C
35731	1;2	G5	mScarlet	566	AT1G54080-4673(514)	Set7_Leaf_C
35732	1;2	G5	YB_Ratio	39.825	AT1G54080-4673(514)	Set7_Leaf_C
35733	1;2	G6	yfp	1904	AT1G54080-4673(514)	Set7_Leaf_C
35734	1;2	G6	mTurquoise	42	AT1G54080-4673(514)	Set7_Leaf_C
35735	1;2	G6	mScarlet	485	AT1G54080-4673(514)	Set7_Leaf_C
35736	1;2	G6	YB_Ratio	45.33333	AT1G54080-4673(514)	Set7_Leaf_C
35737	1;2	G7	yfp	1672	AT1G54080-4673(514)	Set7_Leaf_D
35738	1;2	G7	mTurquoise	32	AT1G54080-4673(514)	Set7_Leaf_D
35739	1;2	G7	mScarlet	497	AT1G54080-4673(514)	Set7_Leaf_D
35740	1;2	G7	YB_Ratio	52.25	AT1G54080-4673(514)	Set7_Leaf_D
35741	1;2	G8	yfp	1491	AT1G54080-4673(514)	Set7_Leaf_D
35742	1;2	G8	mTurquoise	33	AT1G54080-4673(514)	Set7_Leaf_D
35743	1;2	G8	mScarlet	447	AT1G54080-4673(514)	Set7_Leaf_D
35744	1;2	G8	YB_Ratio	45.18182	AT1G54080-4673(514)	Set7_Leaf_D
35745	1;2	G9	yfp	3840	AT1G54080-4673(514)	Set7_Leaf_E
35746	1;2	G9	mTurquoise	46	AT1G54080-4673(514)	Set7_Leaf_E
35747	1;2	G9	mScarlet	28158	AT1G54080-4673(514)	Set7_Leaf_E
35748	1;2	G9	YB_Ratio	83.47826	AT1G54080-4673(514)	Set7_Leaf_E
35749	1;2	G10	yfp	1990	AT1G54080-4673(514)	Set7_Leaf_E
35750	1;2	G10	mTurquoise	56	AT1G54080-4673(514)	Set7_Leaf_E
35751	1;2	G10	mScarlet	1043	AT1G54080-4673(514)	Set7_Leaf_E
35752	1;2	G10	YB_Ratio	35.53571	AT1G54080-4673(514)	Set7_Leaf_E
35753	1;2	G11	yfp	2115	AT1G54080-4673(514)	Set7_Leaf_F
35754	1;2	G11	mTurquoise	33	AT1G54080-4673(514)	Set7_Leaf_F
35755	1;2	G11	mScarlet	6526	AT1G54080-4673(514)	Set7_Leaf_F
35756	1;2	G11	YB_Ratio	64.09091	AT1G54080-4673(514)	Set7_Leaf_F
35757	1;2	G12	yfp	1993	AT1G54080-4673(514)	Set7_Leaf_F
35758	1;2	G12	mTurquoise	46	AT1G54080-4673(514)	Set7_Leaf_F
35759	1;2	G12	mScarlet	579	AT1G54080-4673(514)	Set7_Leaf_F
35760	1;2	G12	YB_Ratio	43.32609	AT1G54080-4673(514)	Set7_Leaf_F
35761	1;3	A1	yfp	2122	Null_YFP	Set7_Leaf_A
35762	1;3	A1	mTurquoise	45	Null_YFP	Set7_Leaf_A
35763	1;3	A1	mScarlet	576	Null_YFP	Set7_Leaf_A
35764	1;3	A1	YB_Ratio	47.15556	Null_YFP	Set7_Leaf_A
35765	1;3	A2	yfp	2269	Null_YFP	Set7_Leaf_A
35766	1;3	A2	mTurquoise	52	Null_YFP	Set7_Leaf_A
35767	1;3	A2	mScarlet	443	Null_YFP	Set7_Leaf_A
35768	1;3	A2	YB_Ratio	43.63462	Null_YFP	Set7_Leaf_A
35769	1;3	A3	yfp	3254	Null_YFP	Set7_Leaf_B
35770	1;3	A3	mTurquoise	40	Null_YFP	Set7_Leaf_B
35771	1;3	A3	mScarlet	4374	Null_YFP	Set7_Leaf_B
35772	1;3	A3	YB_Ratio	81.35	Null_YFP	Set7_Leaf_B
35773	1;3	A4	yfp	1828	Null_YFP	Set7_Leaf_B
35774	1;3	A4	mTurquoise	51	Null_YFP	Set7_Leaf_B
35775	1;3	A4	mScarlet	1528	Null_YFP	Set7_Leaf_B
35776	1;3	A4	YB_Ratio	35.84314	Null_YFP	Set7_Leaf_B
35777	1;3	A5	yfp	2073	Null_YFP	Set7_Leaf_C
35778	1;3	A5	mTurquoise	52	Null_YFP	Set7_Leaf_C
35779	1;3	A5	mScarlet	19298	Null_YFP	Set7_Leaf_C
35780	1;3	A5	YB_Ratio	39.86538	Null_YFP	Set7_Leaf_C
35781	1;3	A6	yfp	1602	Null_YFP	Set7_Leaf_C
35782	1;3	A6	mTurquoise	35	Null_YFP	Set7_Leaf_C
35783	1;3	A6	mScarlet	445	Null_YFP	Set7_Leaf_C
35784	1;3	A6	YB_Ratio	45.77143	Null_YFP	Set7_Leaf_C
35785	1;3	A7	yfp	2061	Null_YFP	Set7_Leaf_D
35786	1;3	A7	mTurquoise	32	Null_YFP	Set7_Leaf_D
35787	1;3	A7	mScarlet	3372	Null_YFP	Set7_Leaf_D
35788	1;3	A7	YB_Ratio	64.40625	Null_YFP	Set7_Leaf_D
35789	1;3	A8	yfp	2138	Null_YFP	Set7_Leaf_D
35790	1;3	A8	mTurquoise	41	Null_YFP	Set7_Leaf_D
35791	1;3	A8	mScarlet	7896	Null_YFP	Set7_Leaf_D
35792	1;3	A8	YB_Ratio	52.14634	Null_YFP	Set7_Leaf_D
35793	1;3	A9	yfp	1759	Null_YFP	Set7_Leaf_E
35794	1;3	A9	mTurquoise	45	Null_YFP	Set7_Leaf_E
35795	1;3	A9	mScarlet	652	Null_YFP	Set7_Leaf_E
35796	1;3	A9	YB_Ratio	39.08889	Null_YFP	Set7_Leaf_E
35797	1;3	A10	yfp	1702	Null_YFP	Set7_Leaf_E
35798	1;3	A10	mTurquoise	43	Null_YFP	Set7_Leaf_E
35799	1;3	A10	mScarlet	370	Null_YFP	Set7_Leaf_E
35800	1;3	A10	YB_Ratio	39.5814	Null_YFP	Set7_Leaf_E
35801	1;3	A11	yfp	1798	Null_YFP	Set7_Leaf_F
35802	1;3	A11	mTurquoise	41	Null_YFP	Set7_Leaf_F
35803	1;3	A11	mScarlet	583	Null_YFP	Set7_Leaf_F
35804	1;3	A11	YB_Ratio	43.85366	Null_YFP	Set7_Leaf_F
35805	1;3	A12	yfp	2810	Null_YFP	Set7_Leaf_F
35806	1;3	A12	mTurquoise	43	Null_YFP	Set7_Leaf_F
35807	1;3	A12	mScarlet	5815	Null_YFP	Set7_Leaf_F
35808	1;3	A12	YB_Ratio	65.34884	Null_YFP	Set7_Leaf_F
35809	1;3	B1	yfp	1736	AT1G54080-4673(594)	Set7_Leaf_A
35810	1;3	B1	mTurquoise	42	AT1G54080-4673(594)	Set7_Leaf_A
35811	1;3	B1	mScarlet	399	AT1G54080-4673(594)	Set7_Leaf_A
35812	1;3	B1	YB_Ratio	41.33333	AT1G54080-4673(594)	Set7_Leaf_A
35813	1;3	B2	yfp	1652	AT1G54080-4673(594)	Set7_Leaf_A
35814	1;3	B2	mTurquoise	42	AT1G54080-4673(594)	Set7_Leaf_A
35815	1;3	B2	mScarlet	542	AT1G54080-4673(594)	Set7_Leaf_A
35816	1;3	B2	YB_Ratio	39.33333	AT1G54080-4673(594)	Set7_Leaf_A
35817	1;3	B3	yfp	1870	AT1G54080-4673(594)	Set7_Leaf_B
35818	1;3	B3	mTurquoise	46	AT1G54080-4673(594)	Set7_Leaf_B
35819	1;3	B3	mScarlet	657	AT1G54080-4673(594)	Set7_Leaf_B
35820	1;3	B3	YB_Ratio	40.65217	AT1G54080-4673(594)	Set7_Leaf_B
35821	1;3	B4	yfp	1636	AT1G54080-4673(594)	Set7_Leaf_B
35822	1;3	B4	mTurquoise	44	AT1G54080-4673(594)	Set7_Leaf_B
35823	1;3	B4	mScarlet	768	AT1G54080-4673(594)	Set7_Leaf_B
35824	1;3	B4	YB_Ratio	37.18182	AT1G54080-4673(594)	Set7_Leaf_B
35825	1;3	B5	yfp	1729	AT1G54080-4673(594)	Set7_Leaf_C
35826	1;3	B5	mTurquoise	45	AT1G54080-4673(594)	Set7_Leaf_C
35827	1;3	B5	mScarlet	1241	AT1G54080-4673(594)	Set7_Leaf_C
35828	1;3	B5	YB_Ratio	38.42222	AT1G54080-4673(594)	Set7_Leaf_C
35829	1;3	B6	yfp	1727	AT1G54080-4673(594)	Set7_Leaf_C
35830	1;3	B6	mTurquoise	42	AT1G54080-4673(594)	Set7_Leaf_C
35831	1;3	B6	mScarlet	894	AT1G54080-4673(594)	Set7_Leaf_C
35832	1;3	B6	YB_Ratio	41.11905	AT1G54080-4673(594)	Set7_Leaf_C
35833	1;3	B7	yfp	1741	AT1G54080-4673(594)	Set7_Leaf_D
35834	1;3	B7	mTurquoise	49	AT1G54080-4673(594)	Set7_Leaf_D
35835	1;3	B7	mScarlet	1663	AT1G54080-4673(594)	Set7_Leaf_D
35836	1;3	B7	YB_Ratio	35.53061	AT1G54080-4673(594)	Set7_Leaf_D
35837	1;3	B8	yfp	2039	AT1G54080-4673(594)	Set7_Leaf_D
35838	1;3	B8	mTurquoise	38	AT1G54080-4673(594)	Set7_Leaf_D
35839	1;3	B8	mScarlet	3363	AT1G54080-4673(594)	Set7_Leaf_D
35840	1;3	B8	YB_Ratio	53.65789	AT1G54080-4673(594)	Set7_Leaf_D
35841	1;3	B9	yfp	1845	AT1G54080-4673(594)	Set7_Leaf_E
35842	1;3	B9	mTurquoise	43	AT1G54080-4673(594)	Set7_Leaf_E
35843	1;3	B9	mScarlet	526	AT1G54080-4673(594)	Set7_Leaf_E
35844	1;3	B9	YB_Ratio	42.90698	AT1G54080-4673(594)	Set7_Leaf_E
35845	1;3	B10	yfp	2205	AT1G54080-4673(594)	Set7_Leaf_E
35846	1;3	B10	mTurquoise	44	AT1G54080-4673(594)	Set7_Leaf_E
35847	1;3	B10	mScarlet	739	AT1G54080-4673(594)	Set7_Leaf_E
35848	1;3	B10	YB_Ratio	50.11364	AT1G54080-4673(594)	Set7_Leaf_E
35849	1;3	B11	yfp	1605	AT1G54080-4673(594)	Set7_Leaf_F
35850	1;3	B11	mTurquoise	46	AT1G54080-4673(594)	Set7_Leaf_F
35851	1;3	B11	mScarlet	397	AT1G54080-4673(594)	Set7_Leaf_F
35852	1;3	B11	YB_Ratio	34.8913	AT1G54080-4673(594)	Set7_Leaf_F
35853	1;3	B12	yfp	1821	AT1G54080-4673(594)	Set7_Leaf_F
35854	1;3	B12	mTurquoise	42	AT1G54080-4673(594)	Set7_Leaf_F
35855	1;3	B12	mScarlet	499	AT1G54080-4673(594)	Set7_Leaf_F
35856	1;3	B12	YB_Ratio	43.35714	AT1G54080-4673(594)	Set7_Leaf_F
35857	1;3	C1	yfp	8653	AT1G64550(E,A)-4723	Set7_Leaf_A
35858	1;3	C1	mTurquoise	36	AT1G64550(E,A)-4723	Set7_Leaf_A
35859	1;3	C1	mScarlet	1743	AT1G64550(E,A)-4723	Set7_Leaf_A
35860	1;3	C1	YB_Ratio	240.3611	AT1G64550(E,A)-4723	Set7_Leaf_A
35861	1;3	C2	yfp	11607	AT1G64550(E,A)-4723	Set7_Leaf_A
35862	1;3	C2	mTurquoise	50	AT1G64550(E,A)-4723	Set7_Leaf_A
35863	1;3	C2	mScarlet	551	AT1G64550(E,A)-4723	Set7_Leaf_A
35864	1;3	C2	YB_Ratio	232.14	AT1G64550(E,A)-4723	Set7_Leaf_A
35865	1;3	C3	yfp	6432	AT1G64550(E,A)-4723	Set7_Leaf_B
35866	1;3	C3	mTurquoise	51	AT1G64550(E,A)-4723	Set7_Leaf_B
35867	1;3	C3	mScarlet	2127	AT1G64550(E,A)-4723	Set7_Leaf_B
35868	1;3	C3	YB_Ratio	126.1176	AT1G64550(E,A)-4723	Set7_Leaf_B
35869	1;3	C4	yfp	17729	AT1G64550(E,A)-4723	Set7_Leaf_B
35870	1;3	C4	mTurquoise	57	AT1G64550(E,A)-4723	Set7_Leaf_B
35871	1;3	C4	mScarlet	8839	AT1G64550(E,A)-4723	Set7_Leaf_B
35872	1;3	C4	YB_Ratio	311.0351	AT1G64550(E,A)-4723	Set7_Leaf_B
35873	1;3	C5	yfp	9791	AT1G64550(E,A)-4723	Set7_Leaf_C
35874	1;3	C5	mTurquoise	41	AT1G64550(E,A)-4723	Set7_Leaf_C
35875	1;3	C5	mScarlet	743	AT1G64550(E,A)-4723	Set7_Leaf_C
35876	1;3	C5	YB_Ratio	238.8049	AT1G64550(E,A)-4723	Set7_Leaf_C
35877	1;3	C6	yfp	9585	AT1G64550(E,A)-4723	Set7_Leaf_C
35878	1;3	C6	mTurquoise	53	AT1G64550(E,A)-4723	Set7_Leaf_C
35879	1;3	C6	mScarlet	2907	AT1G64550(E,A)-4723	Set7_Leaf_C
35880	1;3	C6	YB_Ratio	180.8491	AT1G64550(E,A)-4723	Set7_Leaf_C
35881	1;3	C7	yfp	11150	AT1G64550(E,A)-4723	Set7_Leaf_D
35882	1;3	C7	mTurquoise	64	AT1G64550(E,A)-4723	Set7_Leaf_D
35883	1;3	C7	mScarlet	815	AT1G64550(E,A)-4723	Set7_Leaf_D
35884	1;3	C7	YB_Ratio	174.2188	AT1G64550(E,A)-4723	Set7_Leaf_D
35885	1;3	C8	yfp	7914	AT1G64550(E,A)-4723	Set7_Leaf_D
35886	1;3	C8	mTurquoise	40	AT1G64550(E,A)-4723	Set7_Leaf_D
35887	1;3	C8	mScarlet	448	AT1G64550(E,A)-4723	Set7_Leaf_D
35888	1;3	C8	YB_Ratio	197.85	AT1G64550(E,A)-4723	Set7_Leaf_D
35889	1;3	C9	yfp	9096	AT1G64550(E,A)-4723	Set7_Leaf_E
35890	1;3	C9	mTurquoise	46	AT1G64550(E,A)-4723	Set7_Leaf_E
35891	1;3	C9	mScarlet	2492	AT1G64550(E,A)-4723	Set7_Leaf_E
35892	1;3	C9	YB_Ratio	197.7391	AT1G64550(E,A)-4723	Set7_Leaf_E
35893	1;3	C10	yfp	8848	AT1G64550(E,A)-4723	Set7_Leaf_E
35894	1;3	C10	mTurquoise	55	AT1G64550(E,A)-4723	Set7_Leaf_E
35895	1;3	C10	mScarlet	829	AT1G64550(E,A)-4723	Set7_Leaf_E
35896	1;3	C10	YB_Ratio	160.8727	AT1G64550(E,A)-4723	Set7_Leaf_E
35897	1;3	C11	yfp	8345	AT1G64550(E,A)-4723	Set7_Leaf_F
35898	1;3	C11	mTurquoise	52	AT1G64550(E,A)-4723	Set7_Leaf_F
35899	1;3	C11	mScarlet	3702	AT1G64550(E,A)-4723	Set7_Leaf_F
35900	1;3	C11	YB_Ratio	160.4808	AT1G64550(E,A)-4723	Set7_Leaf_F
35901	1;3	C12	yfp	7391	AT1G64550(E,A)-4723	Set7_Leaf_F
35902	1;3	C12	mTurquoise	57	AT1G64550(E,A)-4723	Set7_Leaf_F
35903	1;3	C12	mScarlet	549	AT1G64550(E,A)-4723	Set7_Leaf_F
35904	1;3	C12	YB_Ratio	129.6667	AT1G64550(E,A)-4723	Set7_Leaf_F
35905	1;3	D1	yfp	2118	AT1G54390	Set7_Leaf_A
35906	1;3	D1	mTurquoise	43	AT1G54390	Set7_Leaf_A
35907	1;3	D1	mScarlet	294	AT1G54390	Set7_Leaf_A
35908	1;3	D1	YB_Ratio	49.25581	AT1G54390	Set7_Leaf_A
35909	1;3	D2	yfp	2047	AT1G54390	Set7_Leaf_A
35910	1;3	D2	mTurquoise	62	AT1G54390	Set7_Leaf_A
35911	1;3	D2	mScarlet	3256	AT1G54390	Set7_Leaf_A
35912	1;3	D2	YB_Ratio	33.01613	AT1G54390	Set7_Leaf_A
35913	1;3	D3	yfp	2013	AT1G54390	Set7_Leaf_B
35914	1;3	D3	mTurquoise	35	AT1G54390	Set7_Leaf_B
35915	1;3	D3	mScarlet	7381	AT1G54390	Set7_Leaf_B
35916	1;3	D3	YB_Ratio	57.51429	AT1G54390	Set7_Leaf_B
35917	1;3	D4	yfp	2867	AT1G54390	Set7_Leaf_B
35918	1;3	D4	mTurquoise	42	AT1G54390	Set7_Leaf_B
35919	1;3	D4	mScarlet	659	AT1G54390	Set7_Leaf_B
35920	1;3	D4	YB_Ratio	68.2619	AT1G54390	Set7_Leaf_B
35921	1;3	D5	yfp	2606	AT1G54390	Set7_Leaf_C
35922	1;3	D5	mTurquoise	50	AT1G54390	Set7_Leaf_C
35923	1;3	D5	mScarlet	2914	AT1G54390	Set7_Leaf_C
35924	1;3	D5	YB_Ratio	52.12	AT1G54390	Set7_Leaf_C
35925	1;3	D6	yfp	2325	AT1G54390	Set7_Leaf_C
35926	1;3	D6	mTurquoise	43	AT1G54390	Set7_Leaf_C
35927	1;3	D6	mScarlet	1864	AT1G54390	Set7_Leaf_C
35928	1;3	D6	YB_Ratio	54.06977	AT1G54390	Set7_Leaf_C
35929	1;3	D7	yfp	2161	AT1G54390	Set7_Leaf_D
35930	1;3	D7	mTurquoise	37	AT1G54390	Set7_Leaf_D
35931	1;3	D7	mScarlet	404	AT1G54390	Set7_Leaf_D
35932	1;3	D7	YB_Ratio	58.40541	AT1G54390	Set7_Leaf_D
35933	1;3	D8	yfp	2427	AT1G54390	Set7_Leaf_D
35934	1;3	D8	mTurquoise	38	AT1G54390	Set7_Leaf_D
35935	1;3	D8	mScarlet	477	AT1G54390	Set7_Leaf_D
35936	1;3	D8	YB_Ratio	63.86842	AT1G54390	Set7_Leaf_D
35937	1;3	D9	yfp	2411	AT1G54390	Set7_Leaf_E
35938	1;3	D9	mTurquoise	42	AT1G54390	Set7_Leaf_E
35939	1;3	D9	mScarlet	3334	AT1G54390	Set7_Leaf_E
35940	1;3	D9	YB_Ratio	57.40476	AT1G54390	Set7_Leaf_E
35941	1;3	D10	yfp	2398	AT1G54390	Set7_Leaf_E
35942	1;3	D10	mTurquoise	49	AT1G54390	Set7_Leaf_E
35943	1;3	D10	mScarlet	905	AT1G54390	Set7_Leaf_E
35944	1;3	D10	YB_Ratio	48.93878	AT1G54390	Set7_Leaf_E
35945	1;3	D11	yfp	2106	AT1G54390	Set7_Leaf_F
35946	1;3	D11	mTurquoise	49	AT1G54390	Set7_Leaf_F
35947	1;3	D11	mScarlet	871	AT1G54390	Set7_Leaf_F
35948	1;3	D11	YB_Ratio	42.97959	AT1G54390	Set7_Leaf_F
35949	1;3	D12	yfp	2222	AT1G54390	Set7_Leaf_F
35950	1;3	D12	mTurquoise	46	AT1G54390	Set7_Leaf_F
35951	1;3	D12	mScarlet	746	AT1G54390	Set7_Leaf_F
35952	1;3	D12	YB_Ratio	48.30435	AT1G54390	Set7_Leaf_F
35953	1;3	E1	yfp	3068	AT1G64990-4673(645)	Set7_Leaf_A
35954	1;3	E1	mTurquoise	39	AT1G64990-4673(645)	Set7_Leaf_A
35955	1;3	E1	mScarlet	1999	AT1G64990-4673(645)	Set7_Leaf_A
35956	1;3	E1	YB_Ratio	78.66667	AT1G64990-4673(645)	Set7_Leaf_A
35957	1;3	E2	yfp	2293	AT1G64990-4673(645)	Set7_Leaf_A
35958	1;3	E2	mTurquoise	39	AT1G64990-4673(645)	Set7_Leaf_A
35959	1;3	E2	mScarlet	727	AT1G64990-4673(645)	Set7_Leaf_A
35960	1;3	E2	YB_Ratio	58.79487	AT1G64990-4673(645)	Set7_Leaf_A
35961	1;3	E3	yfp	3090	AT1G64990-4673(645)	Set7_Leaf_B
35962	1;3	E3	mTurquoise	45	AT1G64990-4673(645)	Set7_Leaf_B
35963	1;3	E3	mScarlet	603	AT1G64990-4673(645)	Set7_Leaf_B
35964	1;3	E3	YB_Ratio	68.66667	AT1G64990-4673(645)	Set7_Leaf_B
35965	1;3	E4	yfp	3950	AT1G64990-4673(645)	Set7_Leaf_B
35966	1;3	E4	mTurquoise	45	AT1G64990-4673(645)	Set7_Leaf_B
35967	1;3	E4	mScarlet	489	AT1G64990-4673(645)	Set7_Leaf_B
35968	1;3	E4	YB_Ratio	87.77778	AT1G64990-4673(645)	Set7_Leaf_B
35969	1;3	E5	yfp	2489	AT1G64990-4673(645)	Set7_Leaf_C
35970	1;3	E5	mTurquoise	43	AT1G64990-4673(645)	Set7_Leaf_C
35971	1;3	E5	mScarlet	855	AT1G64990-4673(645)	Set7_Leaf_C
35972	1;3	E5	YB_Ratio	57.88372	AT1G64990-4673(645)	Set7_Leaf_C
35973	1;3	E6	yfp	3291	AT1G64990-4673(645)	Set7_Leaf_C
35974	1;3	E6	mTurquoise	37	AT1G64990-4673(645)	Set7_Leaf_C
35975	1;3	E6	mScarlet	2921	AT1G64990-4673(645)	Set7_Leaf_C
35976	1;3	E6	YB_Ratio	88.94595	AT1G64990-4673(645)	Set7_Leaf_C
35977	1;3	E7	yfp	4299	AT1G64990-4673(645)	Set7_Leaf_D
35978	1;3	E7	mTurquoise	54	AT1G64990-4673(645)	Set7_Leaf_D
35979	1;3	E7	mScarlet	11015	AT1G64990-4673(645)	Set7_Leaf_D
35980	1;3	E7	YB_Ratio	79.61111	AT1G64990-4673(645)	Set7_Leaf_D
35981	1;3	E8	yfp	2399	AT1G64990-4673(645)	Set7_Leaf_D
35982	1;3	E8	mTurquoise	36	AT1G64990-4673(645)	Set7_Leaf_D
35983	1;3	E8	mScarlet	6123	AT1G64990-4673(645)	Set7_Leaf_D
35984	1;3	E8	YB_Ratio	66.63889	AT1G64990-4673(645)	Set7_Leaf_D
35985	1;3	E9	yfp	2209	AT1G64990-4673(645)	Set7_Leaf_E
35986	1;3	E9	mTurquoise	39	AT1G64990-4673(645)	Set7_Leaf_E
35987	1;3	E9	mScarlet	554	AT1G64990-4673(645)	Set7_Leaf_E
35988	1;3	E9	YB_Ratio	56.64103	AT1G64990-4673(645)	Set7_Leaf_E
35989	1;3	E10	yfp	2355	AT1G64990-4673(645)	Set7_Leaf_E
35990	1;3	E10	mTurquoise	42	AT1G64990-4673(645)	Set7_Leaf_E
35991	1;3	E10	mScarlet	807	AT1G64990-4673(645)	Set7_Leaf_E
35992	1;3	E10	YB_Ratio	56.07143	AT1G64990-4673(645)	Set7_Leaf_E
35993	1;3	E11	yfp	2630	AT1G64990-4673(645)	Set7_Leaf_F
35994	1;3	E11	mTurquoise	50	AT1G64990-4673(645)	Set7_Leaf_F
35995	1;3	E11	mScarlet	399	AT1G64990-4673(645)	Set7_Leaf_F
35996	1;3	E11	YB_Ratio	52.6	AT1G64990-4673(645)	Set7_Leaf_F
35997	1;3	E12	yfp	2007	AT1G64990-4673(645)	Set7_Leaf_F
35998	1;3	E12	mTurquoise	61	AT1G64990-4673(645)	Set7_Leaf_F
35999	1;3	E12	mScarlet	412	AT1G64990-4673(645)	Set7_Leaf_F
36000	1;3	E12	YB_Ratio	32.90164	AT1G64990-4673(645)	Set7_Leaf_F
36001	1;3	F1	yfp	1824	AT1G64990-4673(604)	Set7_Leaf_A
36002	1;3	F1	mTurquoise	49	AT1G64990-4673(604)	Set7_Leaf_A
36003	1;3	F1	mScarlet	721	AT1G64990-4673(604)	Set7_Leaf_A
36004	1;3	F1	YB_Ratio	37.22449	AT1G64990-4673(604)	Set7_Leaf_A
36005	1;3	F2	yfp	1714	AT1G64990-4673(604)	Set7_Leaf_A
36006	1;3	F2	mTurquoise	37	AT1G64990-4673(604)	Set7_Leaf_A
36007	1;3	F2	mScarlet	769	AT1G64990-4673(604)	Set7_Leaf_A
36008	1;3	F2	YB_Ratio	46.32432	AT1G64990-4673(604)	Set7_Leaf_A
36009	1;3	F3	yfp	1786	AT1G64990-4673(604)	Set7_Leaf_B
36010	1;3	F3	mTurquoise	44	AT1G64990-4673(604)	Set7_Leaf_B
36011	1;3	F3	mScarlet	389	AT1G64990-4673(604)	Set7_Leaf_B
36012	1;3	F3	YB_Ratio	40.59091	AT1G64990-4673(604)	Set7_Leaf_B
36013	1;3	F4	yfp	1680	AT1G64990-4673(604)	Set7_Leaf_B
36014	1;3	F4	mTurquoise	44	AT1G64990-4673(604)	Set7_Leaf_B
36015	1;3	F4	mScarlet	599	AT1G64990-4673(604)	Set7_Leaf_B
36016	1;3	F4	YB_Ratio	38.18182	AT1G64990-4673(604)	Set7_Leaf_B
36017	1;3	F5	yfp	1906	AT1G64990-4673(604)	Set7_Leaf_C
36018	1;3	F5	mTurquoise	40	AT1G64990-4673(604)	Set7_Leaf_C
36019	1;3	F5	mScarlet	605	AT1G64990-4673(604)	Set7_Leaf_C
36020	1;3	F5	YB_Ratio	47.65	AT1G64990-4673(604)	Set7_Leaf_C
36021	1;3	F6	yfp	2176	AT1G64990-4673(604)	Set7_Leaf_C
36022	1;3	F6	mTurquoise	44	AT1G64990-4673(604)	Set7_Leaf_C
36023	1;3	F6	mScarlet	585	AT1G64990-4673(604)	Set7_Leaf_C
36024	1;3	F6	YB_Ratio	49.45455	AT1G64990-4673(604)	Set7_Leaf_C
36025	1;3	F7	yfp	2894	AT1G64990-4673(604)	Set7_Leaf_D
36026	1;3	F7	mTurquoise	28	AT1G64990-4673(604)	Set7_Leaf_D
36027	1;3	F7	mScarlet	23853	AT1G64990-4673(604)	Set7_Leaf_D
36028	1;3	F7	YB_Ratio	103.3571	AT1G64990-4673(604)	Set7_Leaf_D
36029	1;3	F8	yfp	1781	AT1G64990-4673(604)	Set7_Leaf_D
36030	1;3	F8	mTurquoise	27	AT1G64990-4673(604)	Set7_Leaf_D
36031	1;3	F8	mScarlet	19910	AT1G64990-4673(604)	Set7_Leaf_D
36032	1;3	F8	YB_Ratio	65.96296	AT1G64990-4673(604)	Set7_Leaf_D
36033	1;3	F9	yfp	2690	AT1G64990-4673(604)	Set7_Leaf_E
36034	1;3	F9	mTurquoise	52	AT1G64990-4673(604)	Set7_Leaf_E
36035	1;3	F9	mScarlet	6393	AT1G64990-4673(604)	Set7_Leaf_E
36036	1;3	F9	YB_Ratio	51.73077	AT1G64990-4673(604)	Set7_Leaf_E
36037	1;3	F10	yfp	1941	AT1G64990-4673(604)	Set7_Leaf_E
36038	1;3	F10	mTurquoise	56	AT1G64990-4673(604)	Set7_Leaf_E
36039	1;3	F10	mScarlet	1799	AT1G64990-4673(604)	Set7_Leaf_E
36040	1;3	F10	YB_Ratio	34.66071	AT1G64990-4673(604)	Set7_Leaf_E
36041	1;3	F11	yfp	1810	AT1G64990-4673(604)	Set7_Leaf_F
36042	1;3	F11	mTurquoise	46	AT1G64990-4673(604)	Set7_Leaf_F
36043	1;3	F11	mScarlet	456	AT1G64990-4673(604)	Set7_Leaf_F
36044	1;3	F11	YB_Ratio	39.34783	AT1G64990-4673(604)	Set7_Leaf_F
36045	1;3	F12	yfp	1769	AT1G64990-4673(604)	Set7_Leaf_F
36046	1;3	F12	mTurquoise	39	AT1G64990-4673(604)	Set7_Leaf_F
36047	1;3	F12	mScarlet	625	AT1G64990-4673(604)	Set7_Leaf_F
36048	1;3	F12	YB_Ratio	45.35897	AT1G64990-4673(604)	Set7_Leaf_F
36049	1;3	G1	yfp	1644	AT1G54080-4673(514)	Set7_Leaf_A
36050	1;3	G1	mTurquoise	35	AT1G54080-4673(514)	Set7_Leaf_A
36051	1;3	G1	mScarlet	478	AT1G54080-4673(514)	Set7_Leaf_A
36052	1;3	G1	YB_Ratio	46.97143	AT1G54080-4673(514)	Set7_Leaf_A
36053	1;3	G2	yfp	1769	AT1G54080-4673(514)	Set7_Leaf_A
36054	1;3	G2	mTurquoise	42	AT1G54080-4673(514)	Set7_Leaf_A
36055	1;3	G2	mScarlet	393	AT1G54080-4673(514)	Set7_Leaf_A
36056	1;3	G2	YB_Ratio	42.11905	AT1G54080-4673(514)	Set7_Leaf_A
36057	1;3	G3	yfp	2760	AT1G54080-4673(514)	Set7_Leaf_B
36058	1;3	G3	mTurquoise	50	AT1G54080-4673(514)	Set7_Leaf_B
36059	1;3	G3	mScarlet	8924	AT1G54080-4673(514)	Set7_Leaf_B
36060	1;3	G3	YB_Ratio	55.2	AT1G54080-4673(514)	Set7_Leaf_B
36061	1;3	G4	yfp	2130	AT1G54080-4673(514)	Set7_Leaf_B
36062	1;3	G4	mTurquoise	49	AT1G54080-4673(514)	Set7_Leaf_B
36063	1;3	G4	mScarlet	5153	AT1G54080-4673(514)	Set7_Leaf_B
36064	1;3	G4	YB_Ratio	43.46939	AT1G54080-4673(514)	Set7_Leaf_B
36065	1;3	G5	yfp	1722	AT1G54080-4673(514)	Set7_Leaf_C
36066	1;3	G5	mTurquoise	42	AT1G54080-4673(514)	Set7_Leaf_C
36067	1;3	G5	mScarlet	638	AT1G54080-4673(514)	Set7_Leaf_C
36068	1;3	G5	YB_Ratio	41	AT1G54080-4673(514)	Set7_Leaf_C
36069	1;3	G6	yfp	1856	AT1G54080-4673(514)	Set7_Leaf_C
36070	1;3	G6	mTurquoise	39	AT1G54080-4673(514)	Set7_Leaf_C
36071	1;3	G6	mScarlet	412	AT1G54080-4673(514)	Set7_Leaf_C
36072	1;3	G6	YB_Ratio	47.58974	AT1G54080-4673(514)	Set7_Leaf_C
36073	1;3	G7	yfp	1656	AT1G54080-4673(514)	Set7_Leaf_D
36074	1;3	G7	mTurquoise	30	AT1G54080-4673(514)	Set7_Leaf_D
36075	1;3	G7	mScarlet	606	AT1G54080-4673(514)	Set7_Leaf_D
36076	1;3	G7	YB_Ratio	55.2	AT1G54080-4673(514)	Set7_Leaf_D
36077	1;3	G8	yfp	1575	AT1G54080-4673(514)	Set7_Leaf_D
36078	1;3	G8	mTurquoise	31	AT1G54080-4673(514)	Set7_Leaf_D
36079	1;3	G8	mScarlet	532	AT1G54080-4673(514)	Set7_Leaf_D
36080	1;3	G8	YB_Ratio	50.80645	AT1G54080-4673(514)	Set7_Leaf_D
36081	1;3	G9	yfp	5381	AT1G54080-4673(514)	Set7_Leaf_E
36082	1;3	G9	mTurquoise	46	AT1G54080-4673(514)	Set7_Leaf_E
36083	1;3	G9	mScarlet	41276	AT1G54080-4673(514)	Set7_Leaf_E
36084	1;3	G9	YB_Ratio	116.9783	AT1G54080-4673(514)	Set7_Leaf_E
36085	1;3	G10	yfp	1958	AT1G54080-4673(514)	Set7_Leaf_E
36086	1;3	G10	mTurquoise	48	AT1G54080-4673(514)	Set7_Leaf_E
36087	1;3	G10	mScarlet	1115	AT1G54080-4673(514)	Set7_Leaf_E
36088	1;3	G10	YB_Ratio	40.79167	AT1G54080-4673(514)	Set7_Leaf_E
36089	1;3	G11	yfp	2001	AT1G54080-4673(514)	Set7_Leaf_F
36090	1;3	G11	mTurquoise	35	AT1G54080-4673(514)	Set7_Leaf_F
36091	1;3	G11	mScarlet	5715	AT1G54080-4673(514)	Set7_Leaf_F
36092	1;3	G11	YB_Ratio	57.17143	AT1G54080-4673(514)	Set7_Leaf_F
36093	1;3	G12	yfp	2122	AT1G54080-4673(514)	Set7_Leaf_F
36094	1;3	G12	mTurquoise	57	AT1G54080-4673(514)	Set7_Leaf_F
36095	1;3	G12	mScarlet	570	AT1G54080-4673(514)	Set7_Leaf_F
36096	1;3	G12	YB_Ratio	37.22807	AT1G54080-4673(514)	Set7_Leaf_F
36097	2;1	A1	yfp	2034	Null_YFP	Set7_Leaf_A
36098	2;1	A1	mTurquoise	46	Null_YFP	Set7_Leaf_A
36099	2;1	A1	mScarlet	1097	Null_YFP	Set7_Leaf_A
36100	2;1	A1	YB_Ratio	44.21739	Null_YFP	Set7_Leaf_A
36101	2;1	A2	yfp	2439	Null_YFP	Set7_Leaf_A
36102	2;1	A2	mTurquoise	65	Null_YFP	Set7_Leaf_A
36103	2;1	A2	mScarlet	492	Null_YFP	Set7_Leaf_A
36104	2;1	A2	YB_Ratio	37.52308	Null_YFP	Set7_Leaf_A
36105	2;1	A3	yfp	3331	Null_YFP	Set7_Leaf_B
36106	2;1	A3	mTurquoise	48	Null_YFP	Set7_Leaf_B
36107	2;1	A3	mScarlet	14999	Null_YFP	Set7_Leaf_B
36108	2;1	A3	YB_Ratio	69.39583	Null_YFP	Set7_Leaf_B
36109	2;1	A4	yfp	1955	Null_YFP	Set7_Leaf_B
36110	2;1	A4	mTurquoise	53	Null_YFP	Set7_Leaf_B
36111	2;1	A4	mScarlet	2320	Null_YFP	Set7_Leaf_B
36112	2;1	A4	YB_Ratio	36.88679	Null_YFP	Set7_Leaf_B
36113	2;1	A5	yfp	2399	Null_YFP	Set7_Leaf_C
36114	2;1	A5	mTurquoise	58	Null_YFP	Set7_Leaf_C
36115	2;1	A5	mScarlet	1304	Null_YFP	Set7_Leaf_C
36116	2;1	A5	YB_Ratio	41.36207	Null_YFP	Set7_Leaf_C
36117	2;1	A6	yfp	1730	Null_YFP	Set7_Leaf_C
36118	2;1	A6	mTurquoise	34	Null_YFP	Set7_Leaf_C
36119	2;1	A6	mScarlet	468	Null_YFP	Set7_Leaf_C
36120	2;1	A6	YB_Ratio	50.88235	Null_YFP	Set7_Leaf_C
36121	2;1	A7	yfp	1954	Null_YFP	Set7_Leaf_D
36122	2;1	A7	mTurquoise	47	Null_YFP	Set7_Leaf_D
36123	2;1	A7	mScarlet	3438	Null_YFP	Set7_Leaf_D
36124	2;1	A7	YB_Ratio	41.57447	Null_YFP	Set7_Leaf_D
36125	2;1	A8	yfp	2246	Null_YFP	Set7_Leaf_D
36126	2;1	A8	mTurquoise	44	Null_YFP	Set7_Leaf_D
36127	2;1	A8	mScarlet	3988	Null_YFP	Set7_Leaf_D
36128	2;1	A8	YB_Ratio	51.04545	Null_YFP	Set7_Leaf_D
36129	2;1	A9	yfp	1933	Null_YFP	Set7_Leaf_E
36130	2;1	A9	mTurquoise	56	Null_YFP	Set7_Leaf_E
36131	2;1	A9	mScarlet	5103	Null_YFP	Set7_Leaf_E
36132	2;1	A9	YB_Ratio	34.51786	Null_YFP	Set7_Leaf_E
36133	2;1	A10	yfp	1872	Null_YFP	Set7_Leaf_E
36134	2;1	A10	mTurquoise	53	Null_YFP	Set7_Leaf_E
36135	2;1	A10	mScarlet	864	Null_YFP	Set7_Leaf_E
36136	2;1	A10	YB_Ratio	35.32075	Null_YFP	Set7_Leaf_E
36137	2;1	A11	yfp	1965	Null_YFP	Set7_Leaf_F
36138	2;1	A11	mTurquoise	40	Null_YFP	Set7_Leaf_F
36139	2;1	A11	mScarlet	698	Null_YFP	Set7_Leaf_F
36140	2;1	A11	YB_Ratio	49.125	Null_YFP	Set7_Leaf_F
36141	2;1	A12	yfp	2955	Null_YFP	Set7_Leaf_F
36142	2;1	A12	mTurquoise	44	Null_YFP	Set7_Leaf_F
36143	2;1	A12	mScarlet	2756	Null_YFP	Set7_Leaf_F
36144	2;1	A12	YB_Ratio	67.15909	Null_YFP	Set7_Leaf_F
36145	2;1	B1	yfp	2265	AT1G54080-4673(594)	Set7_Leaf_A
36146	2;1	B1	mTurquoise	55	AT1G54080-4673(594)	Set7_Leaf_A
36147	2;1	B1	mScarlet	442	AT1G54080-4673(594)	Set7_Leaf_A
36148	2;1	B1	YB_Ratio	41.18182	AT1G54080-4673(594)	Set7_Leaf_A
36149	2;1	B2	yfp	1815	AT1G54080-4673(594)	Set7_Leaf_A
36150	2;1	B2	mTurquoise	40	AT1G54080-4673(594)	Set7_Leaf_A
36151	2;1	B2	mScarlet	425	AT1G54080-4673(594)	Set7_Leaf_A
36152	2;1	B2	YB_Ratio	45.375	AT1G54080-4673(594)	Set7_Leaf_A
36153	2;1	B3	yfp	2015	AT1G54080-4673(594)	Set7_Leaf_B
36154	2;1	B3	mTurquoise	48	AT1G54080-4673(594)	Set7_Leaf_B
36155	2;1	B3	mScarlet	1202	AT1G54080-4673(594)	Set7_Leaf_B
36156	2;1	B3	YB_Ratio	41.97917	AT1G54080-4673(594)	Set7_Leaf_B
36157	2;1	B4	yfp	2111	AT1G54080-4673(594)	Set7_Leaf_B
36158	2;1	B4	mTurquoise	49	AT1G54080-4673(594)	Set7_Leaf_B
36159	2;1	B4	mScarlet	2851	AT1G54080-4673(594)	Set7_Leaf_B
36160	2;1	B4	YB_Ratio	43.08163	AT1G54080-4673(594)	Set7_Leaf_B
36161	2;1	B5	yfp	1906	AT1G54080-4673(594)	Set7_Leaf_C
36162	2;1	B5	mTurquoise	42	AT1G54080-4673(594)	Set7_Leaf_C
36163	2;1	B5	mScarlet	378	AT1G54080-4673(594)	Set7_Leaf_C
36164	2;1	B5	YB_Ratio	45.38095	AT1G54080-4673(594)	Set7_Leaf_C
36165	2;1	B6	yfp	2126	AT1G54080-4673(594)	Set7_Leaf_C
36166	2;1	B6	mTurquoise	56	AT1G54080-4673(594)	Set7_Leaf_C
36167	2;1	B6	mScarlet	1793	AT1G54080-4673(594)	Set7_Leaf_C
36168	2;1	B6	YB_Ratio	37.96429	AT1G54080-4673(594)	Set7_Leaf_C
36169	2;1	B7	yfp	2265	AT1G54080-4673(594)	Set7_Leaf_D
36170	2;1	B7	mTurquoise	45	AT1G54080-4673(594)	Set7_Leaf_D
36171	2;1	B7	mScarlet	3381	AT1G54080-4673(594)	Set7_Leaf_D
36172	2;1	B7	YB_Ratio	50.33333	AT1G54080-4673(594)	Set7_Leaf_D
36173	2;1	B8	yfp	1867	AT1G54080-4673(594)	Set7_Leaf_D
36174	2;1	B8	mTurquoise	36	AT1G54080-4673(594)	Set7_Leaf_D
36175	2;1	B8	mScarlet	1160	AT1G54080-4673(594)	Set7_Leaf_D
36176	2;1	B8	YB_Ratio	51.86111	AT1G54080-4673(594)	Set7_Leaf_D
36177	2;1	B9	yfp	1751	AT1G54080-4673(594)	Set7_Leaf_E
36178	2;1	B9	mTurquoise	41	AT1G54080-4673(594)	Set7_Leaf_E
36179	2;1	B9	mScarlet	588	AT1G54080-4673(594)	Set7_Leaf_E
36180	2;1	B9	YB_Ratio	42.70732	AT1G54080-4673(594)	Set7_Leaf_E
36181	2;1	B10	yfp	1870	AT1G54080-4673(594)	Set7_Leaf_E
36182	2;1	B10	mTurquoise	48	AT1G54080-4673(594)	Set7_Leaf_E
36183	2;1	B10	mScarlet	628	AT1G54080-4673(594)	Set7_Leaf_E
36184	2;1	B10	YB_Ratio	38.95833	AT1G54080-4673(594)	Set7_Leaf_E
36185	2;1	B11	yfp	1628	AT1G54080-4673(594)	Set7_Leaf_F
36186	2;1	B11	mTurquoise	41	AT1G54080-4673(594)	Set7_Leaf_F
36187	2;1	B11	mScarlet	452	AT1G54080-4673(594)	Set7_Leaf_F
36188	2;1	B11	YB_Ratio	39.70732	AT1G54080-4673(594)	Set7_Leaf_F
36189	2;1	B12	yfp	2018	AT1G54080-4673(594)	Set7_Leaf_F
36190	2;1	B12	mTurquoise	41	AT1G54080-4673(594)	Set7_Leaf_F
36191	2;1	B12	mScarlet	464	AT1G54080-4673(594)	Set7_Leaf_F
36192	2;1	B12	YB_Ratio	49.21951	AT1G54080-4673(594)	Set7_Leaf_F
36193	2;1	C1	yfp	11257	AT1G64550(E,A)-4723	Set7_Leaf_A
36194	2;1	C1	mTurquoise	68	AT1G64550(E,A)-4723	Set7_Leaf_A
36195	2;1	C1	mScarlet	1006	AT1G64550(E,A)-4723	Set7_Leaf_A
36196	2;1	C1	YB_Ratio	165.5441	AT1G64550(E,A)-4723	Set7_Leaf_A
36197	2;1	C2	yfp	10817	AT1G64550(E,A)-4723	Set7_Leaf_A
36198	2;1	C2	mTurquoise	99	AT1G64550(E,A)-4723	Set7_Leaf_A
36199	2;1	C2	mScarlet	825	AT1G64550(E,A)-4723	Set7_Leaf_A
36200	2;1	C2	YB_Ratio	109.2626	AT1G64550(E,A)-4723	Set7_Leaf_A
36201	2;1	C3	yfp	10689	AT1G64550(E,A)-4723	Set7_Leaf_B
36202	2;1	C3	mTurquoise	69	AT1G64550(E,A)-4723	Set7_Leaf_B
36203	2;1	C3	mScarlet	1430	AT1G64550(E,A)-4723	Set7_Leaf_B
36204	2;1	C3	YB_Ratio	154.913	AT1G64550(E,A)-4723	Set7_Leaf_B
36205	2;1	C4	yfp	22303	AT1G64550(E,A)-4723	Set7_Leaf_B
36206	2;1	C4	mTurquoise	45	AT1G64550(E,A)-4723	Set7_Leaf_B
36207	2;1	C4	mScarlet	7428	AT1G64550(E,A)-4723	Set7_Leaf_B
36208	2;1	C4	YB_Ratio	495.6222	AT1G64550(E,A)-4723	Set7_Leaf_B
36209	2;1	C5	yfp	12811	AT1G64550(E,A)-4723	Set7_Leaf_C
36210	2;1	C5	mTurquoise	47	AT1G64550(E,A)-4723	Set7_Leaf_C
36211	2;1	C5	mScarlet	3588	AT1G64550(E,A)-4723	Set7_Leaf_C
36212	2;1	C5	YB_Ratio	272.5745	AT1G64550(E,A)-4723	Set7_Leaf_C
36213	2;1	C6	yfp	11303	AT1G64550(E,A)-4723	Set7_Leaf_C
36214	2;1	C6	mTurquoise	46	AT1G64550(E,A)-4723	Set7_Leaf_C
36215	2;1	C6	mScarlet	1255	AT1G64550(E,A)-4723	Set7_Leaf_C
36216	2;1	C6	YB_Ratio	245.7174	AT1G64550(E,A)-4723	Set7_Leaf_C
36217	2;1	C7	yfp	11974	AT1G64550(E,A)-4723	Set7_Leaf_D
36218	2;1	C7	mTurquoise	64	AT1G64550(E,A)-4723	Set7_Leaf_D
36219	2;1	C7	mScarlet	1245	AT1G64550(E,A)-4723	Set7_Leaf_D
36220	2;1	C7	YB_Ratio	187.0938	AT1G64550(E,A)-4723	Set7_Leaf_D
36221	2;1	C8	yfp	9705	AT1G64550(E,A)-4723	Set7_Leaf_D
36222	2;1	C8	mTurquoise	52	AT1G64550(E,A)-4723	Set7_Leaf_D
36223	2;1	C8	mScarlet	536	AT1G64550(E,A)-4723	Set7_Leaf_D
36224	2;1	C8	YB_Ratio	186.6346	AT1G64550(E,A)-4723	Set7_Leaf_D
36225	2;1	C9	yfp	8588	AT1G64550(E,A)-4723	Set7_Leaf_E
36226	2;1	C9	mTurquoise	50	AT1G64550(E,A)-4723	Set7_Leaf_E
36227	2;1	C9	mScarlet	791	AT1G64550(E,A)-4723	Set7_Leaf_E
36228	2;1	C9	YB_Ratio	171.76	AT1G64550(E,A)-4723	Set7_Leaf_E
36229	2;1	C10	yfp	13517	AT1G64550(E,A)-4723	Set7_Leaf_E
36230	2;1	C10	mTurquoise	59	AT1G64550(E,A)-4723	Set7_Leaf_E
36231	2;1	C10	mScarlet	1876	AT1G64550(E,A)-4723	Set7_Leaf_E
36232	2;1	C10	YB_Ratio	229.1017	AT1G64550(E,A)-4723	Set7_Leaf_E
36233	2;1	C11	yfp	9114	AT1G64550(E,A)-4723	Set7_Leaf_F
36234	2;1	C11	mTurquoise	60	AT1G64550(E,A)-4723	Set7_Leaf_F
36235	2;1	C11	mScarlet	9689	AT1G64550(E,A)-4723	Set7_Leaf_F
36236	2;1	C11	YB_Ratio	151.9	AT1G64550(E,A)-4723	Set7_Leaf_F
36237	2;1	C12	yfp	10690	AT1G64550(E,A)-4723	Set7_Leaf_F
36238	2;1	C12	mTurquoise	62	AT1G64550(E,A)-4723	Set7_Leaf_F
36239	2;1	C12	mScarlet	1256	AT1G64550(E,A)-4723	Set7_Leaf_F
36240	2;1	C12	YB_Ratio	172.4194	AT1G64550(E,A)-4723	Set7_Leaf_F
36241	2;1	D1	yfp	2255	AT1G54390	Set7_Leaf_A
36242	2;1	D1	mTurquoise	42	AT1G54390	Set7_Leaf_A
36243	2;1	D1	mScarlet	371	AT1G54390	Set7_Leaf_A
36244	2;1	D1	YB_Ratio	53.69048	AT1G54390	Set7_Leaf_A
36245	2;1	D2	yfp	2182	AT1G54390	Set7_Leaf_A
36246	2;1	D2	mTurquoise	40	AT1G54390	Set7_Leaf_A
36247	2;1	D2	mScarlet	918	AT1G54390	Set7_Leaf_A
36248	2;1	D2	YB_Ratio	54.55	AT1G54390	Set7_Leaf_A
36249	2;1	D3	yfp	2100	AT1G54390	Set7_Leaf_B
36250	2;1	D3	mTurquoise	35	AT1G54390	Set7_Leaf_B
36251	2;1	D3	mScarlet	9743	AT1G54390	Set7_Leaf_B
36252	2;1	D3	YB_Ratio	60	AT1G54390	Set7_Leaf_B
36253	2;1	D4	yfp	3355	AT1G54390	Set7_Leaf_B
36254	2;1	D4	mTurquoise	56	AT1G54390	Set7_Leaf_B
36255	2;1	D4	mScarlet	787	AT1G54390	Set7_Leaf_B
36256	2;1	D4	YB_Ratio	59.91071	AT1G54390	Set7_Leaf_B
36257	2;1	D5	yfp	2955	AT1G54390	Set7_Leaf_C
36258	2;1	D5	mTurquoise	52	AT1G54390	Set7_Leaf_C
36259	2;1	D5	mScarlet	1990	AT1G54390	Set7_Leaf_C
36260	2;1	D5	YB_Ratio	56.82692	AT1G54390	Set7_Leaf_C
36261	2;1	D6	yfp	2818	AT1G54390	Set7_Leaf_C
36262	2;1	D6	mTurquoise	155	AT1G54390	Set7_Leaf_C
36263	2;1	D6	mScarlet	449	AT1G54390	Set7_Leaf_C
36264	2;1	D6	YB_Ratio	18.18065	AT1G54390	Set7_Leaf_C
36265	2;1	D7	yfp	2772	AT1G54390	Set7_Leaf_D
36266	2;1	D7	mTurquoise	46	AT1G54390	Set7_Leaf_D
36267	2;1	D7	mScarlet	440	AT1G54390	Set7_Leaf_D
36268	2;1	D7	YB_Ratio	60.26087	AT1G54390	Set7_Leaf_D
36269	2;1	D8	yfp	2740	AT1G54390	Set7_Leaf_D
36270	2;1	D8	mTurquoise	38	AT1G54390	Set7_Leaf_D
36271	2;1	D8	mScarlet	955	AT1G54390	Set7_Leaf_D
36272	2;1	D8	YB_Ratio	72.10526	AT1G54390	Set7_Leaf_D
36273	2;1	D9	yfp	3837	AT1G54390	Set7_Leaf_E
36274	2;1	D9	mTurquoise	51	AT1G54390	Set7_Leaf_E
36275	2;1	D9	mScarlet	10011	AT1G54390	Set7_Leaf_E
36276	2;1	D9	YB_Ratio	75.23529	AT1G54390	Set7_Leaf_E
36277	2;1	D10	yfp	2840	AT1G54390	Set7_Leaf_E
36278	2;1	D10	mTurquoise	48	AT1G54390	Set7_Leaf_E
36279	2;1	D10	mScarlet	2911	AT1G54390	Set7_Leaf_E
36280	2;1	D10	YB_Ratio	59.16667	AT1G54390	Set7_Leaf_E
36281	2;1	D11	yfp	2336	AT1G54390	Set7_Leaf_F
36282	2;1	D11	mTurquoise	54	AT1G54390	Set7_Leaf_F
36283	2;1	D11	mScarlet	1872	AT1G54390	Set7_Leaf_F
36284	2;1	D11	YB_Ratio	43.25926	AT1G54390	Set7_Leaf_F
36285	2;1	D12	yfp	2418	AT1G54390	Set7_Leaf_F
36286	2;1	D12	mTurquoise	46	AT1G54390	Set7_Leaf_F
36287	2;1	D12	mScarlet	2155	AT1G54390	Set7_Leaf_F
36288	2;1	D12	YB_Ratio	52.56522	AT1G54390	Set7_Leaf_F
36289	2;1	E1	yfp	2972	AT1G64990-4673(645)	Set7_Leaf_A
36290	2;1	E1	mTurquoise	38	AT1G64990-4673(645)	Set7_Leaf_A
36291	2;1	E1	mScarlet	1427	AT1G64990-4673(645)	Set7_Leaf_A
36292	2;1	E1	YB_Ratio	78.21053	AT1G64990-4673(645)	Set7_Leaf_A
36293	2;1	E2	yfp	2687	AT1G64990-4673(645)	Set7_Leaf_A
36294	2;1	E2	mTurquoise	52	AT1G64990-4673(645)	Set7_Leaf_A
36295	2;1	E2	mScarlet	998	AT1G64990-4673(645)	Set7_Leaf_A
36296	2;1	E2	YB_Ratio	51.67308	AT1G64990-4673(645)	Set7_Leaf_A
36297	2;1	E3	yfp	3630	AT1G64990-4673(645)	Set7_Leaf_B
36298	2;1	E3	mTurquoise	54	AT1G64990-4673(645)	Set7_Leaf_B
36299	2;1	E3	mScarlet	605	AT1G64990-4673(645)	Set7_Leaf_B
36300	2;1	E3	YB_Ratio	67.22222	AT1G64990-4673(645)	Set7_Leaf_B
36301	2;1	E4	yfp	4126	AT1G64990-4673(645)	Set7_Leaf_B
36302	2;1	E4	mTurquoise	117	AT1G64990-4673(645)	Set7_Leaf_B
36303	2;1	E4	mScarlet	691	AT1G64990-4673(645)	Set7_Leaf_B
36304	2;1	E4	YB_Ratio	35.26496	AT1G64990-4673(645)	Set7_Leaf_B
36305	2;1	E5	yfp	2642	AT1G64990-4673(645)	Set7_Leaf_C
36306	2;1	E5	mTurquoise	44	AT1G64990-4673(645)	Set7_Leaf_C
36307	2;1	E5	mScarlet	728	AT1G64990-4673(645)	Set7_Leaf_C
36308	2;1	E5	YB_Ratio	60.04545	AT1G64990-4673(645)	Set7_Leaf_C
36309	2;1	E6	yfp	3380	AT1G64990-4673(645)	Set7_Leaf_C
36310	2;1	E6	mTurquoise	40	AT1G64990-4673(645)	Set7_Leaf_C
36311	2;1	E6	mScarlet	4252	AT1G64990-4673(645)	Set7_Leaf_C
36312	2;1	E6	YB_Ratio	84.5	AT1G64990-4673(645)	Set7_Leaf_C
36313	2;1	E7	yfp	4360	AT1G64990-4673(645)	Set7_Leaf_D
36314	2;1	E7	mTurquoise	51	AT1G64990-4673(645)	Set7_Leaf_D
36315	2;1	E7	mScarlet	18965	AT1G64990-4673(645)	Set7_Leaf_D
36316	2;1	E7	YB_Ratio	85.4902	AT1G64990-4673(645)	Set7_Leaf_D
36317	2;1	E8	yfp	3099	AT1G64990-4673(645)	Set7_Leaf_D
36318	2;1	E8	mTurquoise	44	AT1G64990-4673(645)	Set7_Leaf_D
36319	2;1	E8	mScarlet	2857	AT1G64990-4673(645)	Set7_Leaf_D
36320	2;1	E8	YB_Ratio	70.43182	AT1G64990-4673(645)	Set7_Leaf_D
36321	2;1	E9	yfp	2396	AT1G64990-4673(645)	Set7_Leaf_E
36322	2;1	E9	mTurquoise	43	AT1G64990-4673(645)	Set7_Leaf_E
36323	2;1	E9	mScarlet	783	AT1G64990-4673(645)	Set7_Leaf_E
36324	2;1	E9	YB_Ratio	55.72093	AT1G64990-4673(645)	Set7_Leaf_E
36325	2;1	E10	yfp	2811	AT1G64990-4673(645)	Set7_Leaf_E
36326	2;1	E10	mTurquoise	39	AT1G64990-4673(645)	Set7_Leaf_E
36327	2;1	E10	mScarlet	973	AT1G64990-4673(645)	Set7_Leaf_E
36328	2;1	E10	YB_Ratio	72.07692	AT1G64990-4673(645)	Set7_Leaf_E
36329	2;1	E11	yfp	2427	AT1G64990-4673(645)	Set7_Leaf_F
36330	2;1	E11	mTurquoise	52	AT1G64990-4673(645)	Set7_Leaf_F
36331	2;1	E11	mScarlet	767	AT1G64990-4673(645)	Set7_Leaf_F
36332	2;1	E11	YB_Ratio	46.67308	AT1G64990-4673(645)	Set7_Leaf_F
36333	2;1	E12	yfp	2555	AT1G64990-4673(645)	Set7_Leaf_F
36334	2;1	E12	mTurquoise	49	AT1G64990-4673(645)	Set7_Leaf_F
36335	2;1	E12	mScarlet	380	AT1G64990-4673(645)	Set7_Leaf_F
36336	2;1	E12	YB_Ratio	52.14286	AT1G64990-4673(645)	Set7_Leaf_F
36337	2;1	F1	yfp	1920	AT1G64990-4673(604)	Set7_Leaf_A
36338	2;1	F1	mTurquoise	41	AT1G64990-4673(604)	Set7_Leaf_A
36339	2;1	F1	mScarlet	822	AT1G64990-4673(604)	Set7_Leaf_A
36340	2;1	F1	YB_Ratio	46.82927	AT1G64990-4673(604)	Set7_Leaf_A
36341	2;1	F2	yfp	1693	AT1G64990-4673(604)	Set7_Leaf_A
36342	2;1	F2	mTurquoise	31	AT1G64990-4673(604)	Set7_Leaf_A
36343	2;1	F2	mScarlet	451	AT1G64990-4673(604)	Set7_Leaf_A
36344	2;1	F2	YB_Ratio	54.6129	AT1G64990-4673(604)	Set7_Leaf_A
36345	2;1	F3	yfp	1927	AT1G64990-4673(604)	Set7_Leaf_B
36346	2;1	F3	mTurquoise	51	AT1G64990-4673(604)	Set7_Leaf_B
36347	2;1	F3	mScarlet	679	AT1G64990-4673(604)	Set7_Leaf_B
36348	2;1	F3	YB_Ratio	37.78431	AT1G64990-4673(604)	Set7_Leaf_B
36349	2;1	F4	yfp	1863	AT1G64990-4673(604)	Set7_Leaf_B
36350	2;1	F4	mTurquoise	44	AT1G64990-4673(604)	Set7_Leaf_B
36351	2;1	F4	mScarlet	566	AT1G64990-4673(604)	Set7_Leaf_B
36352	2;1	F4	YB_Ratio	42.34091	AT1G64990-4673(604)	Set7_Leaf_B
36353	2;1	F5	yfp	2031	AT1G64990-4673(604)	Set7_Leaf_C
36354	2;1	F5	mTurquoise	39	AT1G64990-4673(604)	Set7_Leaf_C
36355	2;1	F5	mScarlet	644	AT1G64990-4673(604)	Set7_Leaf_C
36356	2;1	F5	YB_Ratio	52.07692	AT1G64990-4673(604)	Set7_Leaf_C
36357	2;1	F6	yfp	2346	AT1G64990-4673(604)	Set7_Leaf_C
36358	2;1	F6	mTurquoise	45	AT1G64990-4673(604)	Set7_Leaf_C
36359	2;1	F6	mScarlet	596	AT1G64990-4673(604)	Set7_Leaf_C
36360	2;1	F6	YB_Ratio	52.13333	AT1G64990-4673(604)	Set7_Leaf_C
36361	2;1	F7	yfp	4113	AT1G64990-4673(604)	Set7_Leaf_D
36362	2;1	F7	mTurquoise	25	AT1G64990-4673(604)	Set7_Leaf_D
36363	2;1	F7	mScarlet	34424	AT1G64990-4673(604)	Set7_Leaf_D
36364	2;1	F7	YB_Ratio	164.52	AT1G64990-4673(604)	Set7_Leaf_D
36365	2;1	F8	yfp	2238	AT1G64990-4673(604)	Set7_Leaf_D
36366	2;1	F8	mTurquoise	39	AT1G64990-4673(604)	Set7_Leaf_D
36367	2;1	F8	mScarlet	NA	AT1G64990-4673(604)	Set7_Leaf_D
36368	2;1	F8	YB_Ratio	57.38462	AT1G64990-4673(604)	Set7_Leaf_D
36369	2;1	F9	yfp	2427	AT1G64990-4673(604)	Set7_Leaf_E
36370	2;1	F9	mTurquoise	54	AT1G64990-4673(604)	Set7_Leaf_E
36371	2;1	F9	mScarlet	8005	AT1G64990-4673(604)	Set7_Leaf_E
36372	2;1	F9	YB_Ratio	44.94444	AT1G64990-4673(604)	Set7_Leaf_E
36373	2;1	F10	yfp	3383	AT1G64990-4673(604)	Set7_Leaf_E
36374	2;1	F10	mTurquoise	62	AT1G64990-4673(604)	Set7_Leaf_E
36375	2;1	F10	mScarlet	34152	AT1G64990-4673(604)	Set7_Leaf_E
36376	2;1	F10	YB_Ratio	54.56452	AT1G64990-4673(604)	Set7_Leaf_E
36377	2;1	F11	yfp	1945	AT1G64990-4673(604)	Set7_Leaf_F
36378	2;1	F11	mTurquoise	44	AT1G64990-4673(604)	Set7_Leaf_F
36379	2;1	F11	mScarlet	485	AT1G64990-4673(604)	Set7_Leaf_F
36380	2;1	F11	YB_Ratio	44.20455	AT1G64990-4673(604)	Set7_Leaf_F
36381	2;1	F12	yfp	2196	AT1G64990-4673(604)	Set7_Leaf_F
36382	2;1	F12	mTurquoise	44	AT1G64990-4673(604)	Set7_Leaf_F
36383	2;1	F12	mScarlet	1485	AT1G64990-4673(604)	Set7_Leaf_F
36384	2;1	F12	YB_Ratio	49.90909	AT1G64990-4673(604)	Set7_Leaf_F
36385	2;1	G1	yfp	1933	AT1G54080-4673(514)	Set7_Leaf_A
36386	2;1	G1	mTurquoise	42	AT1G54080-4673(514)	Set7_Leaf_A
36387	2;1	G1	mScarlet	468	AT1G54080-4673(514)	Set7_Leaf_A
36388	2;1	G1	YB_Ratio	46.02381	AT1G54080-4673(514)	Set7_Leaf_A
36389	2;1	G2	yfp	1928	AT1G54080-4673(514)	Set7_Leaf_A
36390	2;1	G2	mTurquoise	38	AT1G54080-4673(514)	Set7_Leaf_A
36391	2;1	G2	mScarlet	611	AT1G54080-4673(514)	Set7_Leaf_A
36392	2;1	G2	YB_Ratio	50.73684	AT1G54080-4673(514)	Set7_Leaf_A
36393	2;1	G3	yfp	2569	AT1G54080-4673(514)	Set7_Leaf_B
36394	2;1	G3	mTurquoise	53	AT1G54080-4673(514)	Set7_Leaf_B
36395	2;1	G3	mScarlet	6013	AT1G54080-4673(514)	Set7_Leaf_B
36396	2;1	G3	YB_Ratio	48.4717	AT1G54080-4673(514)	Set7_Leaf_B
36397	2;1	G4	yfp	2794	AT1G54080-4673(514)	Set7_Leaf_B
36398	2;1	G4	mTurquoise	50	AT1G54080-4673(514)	Set7_Leaf_B
36399	2;1	G4	mScarlet	15380	AT1G54080-4673(514)	Set7_Leaf_B
36400	2;1	G4	YB_Ratio	55.88	AT1G54080-4673(514)	Set7_Leaf_B
36401	2;1	G5	yfp	1824	AT1G54080-4673(514)	Set7_Leaf_C
36402	2;1	G5	mTurquoise	40	AT1G54080-4673(514)	Set7_Leaf_C
36403	2;1	G5	mScarlet	531	AT1G54080-4673(514)	Set7_Leaf_C
36404	2;1	G5	YB_Ratio	45.6	AT1G54080-4673(514)	Set7_Leaf_C
36405	2;1	G6	yfp	2140	AT1G54080-4673(514)	Set7_Leaf_C
36406	2;1	G6	mTurquoise	46	AT1G54080-4673(514)	Set7_Leaf_C
36407	2;1	G6	mScarlet	857	AT1G54080-4673(514)	Set7_Leaf_C
36408	2;1	G6	YB_Ratio	46.52174	AT1G54080-4673(514)	Set7_Leaf_C
36409	2;1	G7	yfp	1782	AT1G54080-4673(514)	Set7_Leaf_D
36410	2;1	G7	mTurquoise	31	AT1G54080-4673(514)	Set7_Leaf_D
36411	2;1	G7	mScarlet	491	AT1G54080-4673(514)	Set7_Leaf_D
36412	2;1	G7	YB_Ratio	57.48387	AT1G54080-4673(514)	Set7_Leaf_D
36413	2;1	G8	yfp	1706	AT1G54080-4673(514)	Set7_Leaf_D
36414	2;1	G8	mTurquoise	30	AT1G54080-4673(514)	Set7_Leaf_D
36415	2;1	G8	mScarlet	380	AT1G54080-4673(514)	Set7_Leaf_D
36416	2;1	G8	YB_Ratio	56.86667	AT1G54080-4673(514)	Set7_Leaf_D
36417	2;1	G9	yfp	2909	AT1G54080-4673(514)	Set7_Leaf_E
36418	2;1	G9	mTurquoise	46	AT1G54080-4673(514)	Set7_Leaf_E
36419	2;1	G9	mScarlet	16843	AT1G54080-4673(514)	Set7_Leaf_E
36420	2;1	G9	YB_Ratio	63.23913	AT1G54080-4673(514)	Set7_Leaf_E
36421	2;1	G10	yfp	2156	AT1G54080-4673(514)	Set7_Leaf_E
36422	2;1	G10	mTurquoise	58	AT1G54080-4673(514)	Set7_Leaf_E
36423	2;1	G10	mScarlet	1634	AT1G54080-4673(514)	Set7_Leaf_E
36424	2;1	G10	YB_Ratio	37.17241	AT1G54080-4673(514)	Set7_Leaf_E
36425	2;1	G11	yfp	2128	AT1G54080-4673(514)	Set7_Leaf_F
36426	2;1	G11	mTurquoise	38	AT1G54080-4673(514)	Set7_Leaf_F
36427	2;1	G11	mScarlet	4178	AT1G54080-4673(514)	Set7_Leaf_F
36428	2;1	G11	YB_Ratio	56	AT1G54080-4673(514)	Set7_Leaf_F
36429	2;1	G12	yfp	2590	AT1G54080-4673(514)	Set7_Leaf_F
36430	2;1	G12	mTurquoise	46	AT1G54080-4673(514)	Set7_Leaf_F
36431	2;1	G12	mScarlet	789	AT1G54080-4673(514)	Set7_Leaf_F
36432	2;1	G12	YB_Ratio	56.30435	AT1G54080-4673(514)	Set7_Leaf_F
36433	2;2	A1	yfp	2621	Null_YFP	Set7_Leaf_A
36434	2;2	A1	mTurquoise	52	Null_YFP	Set7_Leaf_A
36435	2;2	A1	mScarlet	1217	Null_YFP	Set7_Leaf_A
36436	2;2	A1	YB_Ratio	50.40385	Null_YFP	Set7_Leaf_A
36437	2;2	A2	yfp	2779	Null_YFP	Set7_Leaf_A
36438	2;2	A2	mTurquoise	93	Null_YFP	Set7_Leaf_A
36439	2;2	A2	mScarlet	706	Null_YFP	Set7_Leaf_A
36440	2;2	A2	YB_Ratio	29.88172	Null_YFP	Set7_Leaf_A
36441	2;2	A3	yfp	4133	Null_YFP	Set7_Leaf_B
36442	2;2	A3	mTurquoise	58	Null_YFP	Set7_Leaf_B
36443	2;2	A3	mScarlet	18370	Null_YFP	Set7_Leaf_B
36444	2;2	A3	YB_Ratio	71.25862	Null_YFP	Set7_Leaf_B
36445	2;2	A4	yfp	2956	Null_YFP	Set7_Leaf_B
36446	2;2	A4	mTurquoise	69	Null_YFP	Set7_Leaf_B
36447	2;2	A4	mScarlet	3919	Null_YFP	Set7_Leaf_B
36448	2;2	A4	YB_Ratio	42.84058	Null_YFP	Set7_Leaf_B
36449	2;2	A5	yfp	3046	Null_YFP	Set7_Leaf_C
36450	2;2	A5	mTurquoise	72	Null_YFP	Set7_Leaf_C
36451	2;2	A5	mScarlet	16634	Null_YFP	Set7_Leaf_C
36452	2;2	A5	YB_Ratio	42.30556	Null_YFP	Set7_Leaf_C
36453	2;2	A6	yfp	2174	Null_YFP	Set7_Leaf_C
36454	2;2	A6	mTurquoise	40	Null_YFP	Set7_Leaf_C
36455	2;2	A6	mScarlet	584	Null_YFP	Set7_Leaf_C
36456	2;2	A6	YB_Ratio	54.35	Null_YFP	Set7_Leaf_C
36457	2;2	A7	yfp	3245	Null_YFP	Set7_Leaf_D
36458	2;2	A7	mTurquoise	49	Null_YFP	Set7_Leaf_D
36459	2;2	A7	mScarlet	4722	Null_YFP	Set7_Leaf_D
36460	2;2	A7	YB_Ratio	66.22449	Null_YFP	Set7_Leaf_D
36461	2;2	A8	yfp	3494	Null_YFP	Set7_Leaf_D
36462	2;2	A8	mTurquoise	50	Null_YFP	Set7_Leaf_D
36463	2;2	A8	mScarlet	13421	Null_YFP	Set7_Leaf_D
36464	2;2	A8	YB_Ratio	69.88	Null_YFP	Set7_Leaf_D
36465	2;2	A9	yfp	2399	Null_YFP	Set7_Leaf_E
36466	2;2	A9	mTurquoise	60	Null_YFP	Set7_Leaf_E
36467	2;2	A9	mScarlet	4523	Null_YFP	Set7_Leaf_E
36468	2;2	A9	YB_Ratio	39.98333	Null_YFP	Set7_Leaf_E
36469	2;2	A10	yfp	2885	Null_YFP	Set7_Leaf_E
36470	2;2	A10	mTurquoise	77	Null_YFP	Set7_Leaf_E
36471	2;2	A10	mScarlet	1045	Null_YFP	Set7_Leaf_E
36472	2;2	A10	YB_Ratio	37.46753	Null_YFP	Set7_Leaf_E
36473	2;2	A11	yfp	2663	Null_YFP	Set7_Leaf_F
36474	2;2	A11	mTurquoise	47	Null_YFP	Set7_Leaf_F
36475	2;2	A11	mScarlet	643	Null_YFP	Set7_Leaf_F
36476	2;2	A11	YB_Ratio	56.65957	Null_YFP	Set7_Leaf_F
36477	2;2	A12	yfp	3440	Null_YFP	Set7_Leaf_F
36478	2;2	A12	mTurquoise	51	Null_YFP	Set7_Leaf_F
36479	2;2	A12	mScarlet	4958	Null_YFP	Set7_Leaf_F
36480	2;2	A12	YB_Ratio	67.45098	Null_YFP	Set7_Leaf_F
36481	2;2	B1	yfp	2669	AT1G54080-4673(594)	Set7_Leaf_A
36482	2;2	B1	mTurquoise	53	AT1G54080-4673(594)	Set7_Leaf_A
36483	2;2	B1	mScarlet	536	AT1G54080-4673(594)	Set7_Leaf_A
36484	2;2	B1	YB_Ratio	50.35849	AT1G54080-4673(594)	Set7_Leaf_A
36485	2;2	B2	yfp	2058	AT1G54080-4673(594)	Set7_Leaf_A
36486	2;2	B2	mTurquoise	41	AT1G54080-4673(594)	Set7_Leaf_A
36487	2;2	B2	mScarlet	447	AT1G54080-4673(594)	Set7_Leaf_A
36488	2;2	B2	YB_Ratio	50.19512	AT1G54080-4673(594)	Set7_Leaf_A
36489	2;2	B3	yfp	2764	AT1G54080-4673(594)	Set7_Leaf_B
36490	2;2	B3	mTurquoise	51	AT1G54080-4673(594)	Set7_Leaf_B
36491	2;2	B3	mScarlet	5455	AT1G54080-4673(594)	Set7_Leaf_B
36492	2;2	B3	YB_Ratio	54.19608	AT1G54080-4673(594)	Set7_Leaf_B
36493	2;2	B4	yfp	2350	AT1G54080-4673(594)	Set7_Leaf_B
36494	2;2	B4	mTurquoise	53	AT1G54080-4673(594)	Set7_Leaf_B
36495	2;2	B4	mScarlet	1309	AT1G54080-4673(594)	Set7_Leaf_B
36496	2;2	B4	YB_Ratio	44.33962	AT1G54080-4673(594)	Set7_Leaf_B
36497	2;2	B5	yfp	2382	AT1G54080-4673(594)	Set7_Leaf_C
36498	2;2	B5	mTurquoise	53	AT1G54080-4673(594)	Set7_Leaf_C
36499	2;2	B5	mScarlet	998	AT1G54080-4673(594)	Set7_Leaf_C
36500	2;2	B5	YB_Ratio	44.9434	AT1G54080-4673(594)	Set7_Leaf_C
36501	2;2	B6	yfp	2881	AT1G54080-4673(594)	Set7_Leaf_C
36502	2;2	B6	mTurquoise	61	AT1G54080-4673(594)	Set7_Leaf_C
36503	2;2	B6	mScarlet	1952	AT1G54080-4673(594)	Set7_Leaf_C
36504	2;2	B6	YB_Ratio	47.22951	AT1G54080-4673(594)	Set7_Leaf_C
36505	2;2	B7	yfp	2925	AT1G54080-4673(594)	Set7_Leaf_D
36506	2;2	B7	mTurquoise	65	AT1G54080-4673(594)	Set7_Leaf_D
36507	2;2	B7	mScarlet	6891	AT1G54080-4673(594)	Set7_Leaf_D
36508	2;2	B7	YB_Ratio	45	AT1G54080-4673(594)	Set7_Leaf_D
36509	2;2	B8	yfp	2255	AT1G54080-4673(594)	Set7_Leaf_D
36510	2;2	B8	mTurquoise	39	AT1G54080-4673(594)	Set7_Leaf_D
36511	2;2	B8	mScarlet	863	AT1G54080-4673(594)	Set7_Leaf_D
36512	2;2	B8	YB_Ratio	57.82051	AT1G54080-4673(594)	Set7_Leaf_D
36513	2;2	B9	yfp	2039	AT1G54080-4673(594)	Set7_Leaf_E
36514	2;2	B9	mTurquoise	48	AT1G54080-4673(594)	Set7_Leaf_E
36515	2;2	B9	mScarlet	548	AT1G54080-4673(594)	Set7_Leaf_E
36516	2;2	B9	YB_Ratio	42.47917	AT1G54080-4673(594)	Set7_Leaf_E
36517	2;2	B10	yfp	2315	AT1G54080-4673(594)	Set7_Leaf_E
36518	2;2	B10	mTurquoise	47	AT1G54080-4673(594)	Set7_Leaf_E
36519	2;2	B10	mScarlet	625	AT1G54080-4673(594)	Set7_Leaf_E
36520	2;2	B10	YB_Ratio	49.25532	AT1G54080-4673(594)	Set7_Leaf_E
36521	2;2	B11	yfp	2098	AT1G54080-4673(594)	Set7_Leaf_F
36522	2;2	B11	mTurquoise	43	AT1G54080-4673(594)	Set7_Leaf_F
36523	2;2	B11	mScarlet	434	AT1G54080-4673(594)	Set7_Leaf_F
36524	2;2	B11	YB_Ratio	48.7907	AT1G54080-4673(594)	Set7_Leaf_F
36525	2;2	B12	yfp	2342	AT1G54080-4673(594)	Set7_Leaf_F
36526	2;2	B12	mTurquoise	47	AT1G54080-4673(594)	Set7_Leaf_F
36527	2;2	B12	mScarlet	541	AT1G54080-4673(594)	Set7_Leaf_F
36528	2;2	B12	YB_Ratio	49.82979	AT1G54080-4673(594)	Set7_Leaf_F
36529	2;2	C1	yfp	14655	AT1G64550(E,A)-4723	Set7_Leaf_A
36530	2;2	C1	mTurquoise	73	AT1G64550(E,A)-4723	Set7_Leaf_A
36531	2;2	C1	mScarlet	2625	AT1G64550(E,A)-4723	Set7_Leaf_A
36532	2;2	C1	YB_Ratio	200.7534	AT1G64550(E,A)-4723	Set7_Leaf_A
36533	2;2	C2	yfp	14596	AT1G64550(E,A)-4723	Set7_Leaf_A
36534	2;2	C2	mTurquoise	80	AT1G64550(E,A)-4723	Set7_Leaf_A
36535	2;2	C2	mScarlet	586	AT1G64550(E,A)-4723	Set7_Leaf_A
36536	2;2	C2	YB_Ratio	182.45	AT1G64550(E,A)-4723	Set7_Leaf_A
36537	2;2	C3	yfp	14914	AT1G64550(E,A)-4723	Set7_Leaf_B
36538	2;2	C3	mTurquoise	74	AT1G64550(E,A)-4723	Set7_Leaf_B
36539	2;2	C3	mScarlet	6045	AT1G64550(E,A)-4723	Set7_Leaf_B
36540	2;2	C3	YB_Ratio	201.5405	AT1G64550(E,A)-4723	Set7_Leaf_B
36541	2;2	C4	yfp	21515	AT1G64550(E,A)-4723	Set7_Leaf_B
36542	2;2	C4	mTurquoise	63	AT1G64550(E,A)-4723	Set7_Leaf_B
36543	2;2	C4	mScarlet	3437	AT1G64550(E,A)-4723	Set7_Leaf_B
36544	2;2	C4	YB_Ratio	341.5079	AT1G64550(E,A)-4723	Set7_Leaf_B
36545	2;2	C5	yfp	15609	AT1G64550(E,A)-4723	Set7_Leaf_C
36546	2;2	C5	mTurquoise	58	AT1G64550(E,A)-4723	Set7_Leaf_C
36547	2;2	C5	mScarlet	2672	AT1G64550(E,A)-4723	Set7_Leaf_C
36548	2;2	C5	YB_Ratio	269.1207	AT1G64550(E,A)-4723	Set7_Leaf_C
36549	2;2	C6	yfp	10893	AT1G64550(E,A)-4723	Set7_Leaf_C
36550	2;2	C6	mTurquoise	51	AT1G64550(E,A)-4723	Set7_Leaf_C
36551	2;2	C6	mScarlet	5943	AT1G64550(E,A)-4723	Set7_Leaf_C
36552	2;2	C6	YB_Ratio	213.5882	AT1G64550(E,A)-4723	Set7_Leaf_C
36553	2;2	C7	yfp	12275	AT1G64550(E,A)-4723	Set7_Leaf_D
36554	2;2	C7	mTurquoise	112	AT1G64550(E,A)-4723	Set7_Leaf_D
36555	2;2	C7	mScarlet	1012	AT1G64550(E,A)-4723	Set7_Leaf_D
36556	2;2	C7	YB_Ratio	109.5982	AT1G64550(E,A)-4723	Set7_Leaf_D
36557	2;2	C8	yfp	15631	AT1G64550(E,A)-4723	Set7_Leaf_D
36558	2;2	C8	mTurquoise	61	AT1G64550(E,A)-4723	Set7_Leaf_D
36559	2;2	C8	mScarlet	867	AT1G64550(E,A)-4723	Set7_Leaf_D
36560	2;2	C8	YB_Ratio	256.2459	AT1G64550(E,A)-4723	Set7_Leaf_D
36561	2;2	C9	yfp	11599	AT1G64550(E,A)-4723	Set7_Leaf_E
36562	2;2	C9	mTurquoise	70	AT1G64550(E,A)-4723	Set7_Leaf_E
36563	2;2	C9	mScarlet	1164	AT1G64550(E,A)-4723	Set7_Leaf_E
36564	2;2	C9	YB_Ratio	165.7	AT1G64550(E,A)-4723	Set7_Leaf_E
36565	2;2	C10	yfp	13866	AT1G64550(E,A)-4723	Set7_Leaf_E
36566	2;2	C10	mTurquoise	59	AT1G64550(E,A)-4723	Set7_Leaf_E
36567	2;2	C10	mScarlet	711	AT1G64550(E,A)-4723	Set7_Leaf_E
36568	2;2	C10	YB_Ratio	235.0169	AT1G64550(E,A)-4723	Set7_Leaf_E
36569	2;2	C11	yfp	10182	AT1G64550(E,A)-4723	Set7_Leaf_F
36570	2;2	C11	mTurquoise	75	AT1G64550(E,A)-4723	Set7_Leaf_F
36571	2;2	C11	mScarlet	11127	AT1G64550(E,A)-4723	Set7_Leaf_F
36572	2;2	C11	YB_Ratio	135.76	AT1G64550(E,A)-4723	Set7_Leaf_F
36573	2;2	C12	yfp	12259	AT1G64550(E,A)-4723	Set7_Leaf_F
36574	2;2	C12	mTurquoise	71	AT1G64550(E,A)-4723	Set7_Leaf_F
36575	2;2	C12	mScarlet	1053	AT1G64550(E,A)-4723	Set7_Leaf_F
36576	2;2	C12	YB_Ratio	172.662	AT1G64550(E,A)-4723	Set7_Leaf_F
36577	2;2	D1	yfp	2790	AT1G54390	Set7_Leaf_A
36578	2;2	D1	mTurquoise	45	AT1G54390	Set7_Leaf_A
36579	2;2	D1	mScarlet	429	AT1G54390	Set7_Leaf_A
36580	2;2	D1	YB_Ratio	62	AT1G54390	Set7_Leaf_A
36581	2;2	D2	yfp	2620	AT1G54390	Set7_Leaf_A
36582	2;2	D2	mTurquoise	51	AT1G54390	Set7_Leaf_A
36583	2;2	D2	mScarlet	2441	AT1G54390	Set7_Leaf_A
36584	2;2	D2	YB_Ratio	51.37255	AT1G54390	Set7_Leaf_A
36585	2;2	D3	yfp	3243	AT1G54390	Set7_Leaf_B
36586	2;2	D3	mTurquoise	54	AT1G54390	Set7_Leaf_B
36587	2;2	D3	mScarlet	11909	AT1G54390	Set7_Leaf_B
36588	2;2	D3	YB_Ratio	60.05556	AT1G54390	Set7_Leaf_B
36589	2;2	D4	yfp	3974	AT1G54390	Set7_Leaf_B
36590	2;2	D4	mTurquoise	51	AT1G54390	Set7_Leaf_B
36591	2;2	D4	mScarlet	796	AT1G54390	Set7_Leaf_B
36592	2;2	D4	YB_Ratio	77.92157	AT1G54390	Set7_Leaf_B
36593	2;2	D5	yfp	3372	AT1G54390	Set7_Leaf_C
36594	2;2	D5	mTurquoise	61	AT1G54390	Set7_Leaf_C
36595	2;2	D5	mScarlet	2104	AT1G54390	Set7_Leaf_C
36596	2;2	D5	YB_Ratio	55.27869	AT1G54390	Set7_Leaf_C
36597	2;2	D6	yfp	3038	AT1G54390	Set7_Leaf_C
36598	2;2	D6	mTurquoise	52	AT1G54390	Set7_Leaf_C
36599	2;2	D6	mScarlet	744	AT1G54390	Set7_Leaf_C
36600	2;2	D6	YB_Ratio	58.42308	AT1G54390	Set7_Leaf_C
36601	2;2	D7	yfp	3230	AT1G54390	Set7_Leaf_D
36602	2;2	D7	mTurquoise	43	AT1G54390	Set7_Leaf_D
36603	2;2	D7	mScarlet	453	AT1G54390	Set7_Leaf_D
36604	2;2	D7	YB_Ratio	75.11628	AT1G54390	Set7_Leaf_D
36605	2;2	D8	yfp	3906	AT1G54390	Set7_Leaf_D
36606	2;2	D8	mTurquoise	49	AT1G54390	Set7_Leaf_D
36607	2;2	D8	mScarlet	2095	AT1G54390	Set7_Leaf_D
36608	2;2	D8	YB_Ratio	79.71429	AT1G54390	Set7_Leaf_D
36609	2;2	D9	yfp	3458	AT1G54390	Set7_Leaf_E
36610	2;2	D9	mTurquoise	56	AT1G54390	Set7_Leaf_E
36611	2;2	D9	mScarlet	3002	AT1G54390	Set7_Leaf_E
36612	2;2	D9	YB_Ratio	61.75	AT1G54390	Set7_Leaf_E
36613	2;2	D10	yfp	3484	AT1G54390	Set7_Leaf_E
36614	2;2	D10	mTurquoise	57	AT1G54390	Set7_Leaf_E
36615	2;2	D10	mScarlet	2842	AT1G54390	Set7_Leaf_E
36616	2;2	D10	YB_Ratio	61.12281	AT1G54390	Set7_Leaf_E
36617	2;2	D11	yfp	3072	AT1G54390	Set7_Leaf_F
36618	2;2	D11	mTurquoise	60	AT1G54390	Set7_Leaf_F
36619	2;2	D11	mScarlet	1251	AT1G54390	Set7_Leaf_F
36620	2;2	D11	YB_Ratio	51.2	AT1G54390	Set7_Leaf_F
36621	2;2	D12	yfp	3182	AT1G54390	Set7_Leaf_F
36622	2;2	D12	mTurquoise	50	AT1G54390	Set7_Leaf_F
36623	2;2	D12	mScarlet	3165	AT1G54390	Set7_Leaf_F
36624	2;2	D12	YB_Ratio	63.64	AT1G54390	Set7_Leaf_F
36625	2;2	E1	yfp	3816	AT1G64990-4673(645)	Set7_Leaf_A
36626	2;2	E1	mTurquoise	48	AT1G64990-4673(645)	Set7_Leaf_A
36627	2;2	E1	mScarlet	3289	AT1G64990-4673(645)	Set7_Leaf_A
36628	2;2	E1	YB_Ratio	79.5	AT1G64990-4673(645)	Set7_Leaf_A
36629	2;2	E2	yfp	3346	AT1G64990-4673(645)	Set7_Leaf_A
36630	2;2	E2	mTurquoise	59	AT1G64990-4673(645)	Set7_Leaf_A
36631	2;2	E2	mScarlet	945	AT1G64990-4673(645)	Set7_Leaf_A
36632	2;2	E2	YB_Ratio	56.71186	AT1G64990-4673(645)	Set7_Leaf_A
36633	2;2	E3	yfp	4194	AT1G64990-4673(645)	Set7_Leaf_B
36634	2;2	E3	mTurquoise	59	AT1G64990-4673(645)	Set7_Leaf_B
36635	2;2	E3	mScarlet	790	AT1G64990-4673(645)	Set7_Leaf_B
36636	2;2	E3	YB_Ratio	71.08475	AT1G64990-4673(645)	Set7_Leaf_B
36637	2;2	E4	yfp	6822	AT1G64990-4673(645)	Set7_Leaf_B
36638	2;2	E4	mTurquoise	85	AT1G64990-4673(645)	Set7_Leaf_B
36639	2;2	E4	mScarlet	807	AT1G64990-4673(645)	Set7_Leaf_B
36640	2;2	E4	YB_Ratio	80.25882	AT1G64990-4673(645)	Set7_Leaf_B
36641	2;2	E5	yfp	3591	AT1G64990-4673(645)	Set7_Leaf_C
36642	2;2	E5	mTurquoise	52	AT1G64990-4673(645)	Set7_Leaf_C
36643	2;2	E5	mScarlet	1117	AT1G64990-4673(645)	Set7_Leaf_C
36644	2;2	E5	YB_Ratio	69.05769	AT1G64990-4673(645)	Set7_Leaf_C
36645	2;2	E6	yfp	3866	AT1G64990-4673(645)	Set7_Leaf_C
36646	2;2	E6	mTurquoise	46	AT1G64990-4673(645)	Set7_Leaf_C
36647	2;2	E6	mScarlet	7469	AT1G64990-4673(645)	Set7_Leaf_C
36648	2;2	E6	YB_Ratio	84.04348	AT1G64990-4673(645)	Set7_Leaf_C
36649	2;2	E7	yfp	7036	AT1G64990-4673(645)	Set7_Leaf_D
36650	2;2	E7	mTurquoise	44	AT1G64990-4673(645)	Set7_Leaf_D
36651	2;2	E7	mScarlet	14841	AT1G64990-4673(645)	Set7_Leaf_D
36652	2;2	E7	YB_Ratio	159.9091	AT1G64990-4673(645)	Set7_Leaf_D
36653	2;2	E8	yfp	3796	AT1G64990-4673(645)	Set7_Leaf_D
36654	2;2	E8	mTurquoise	45	AT1G64990-4673(645)	Set7_Leaf_D
36655	2;2	E8	mScarlet	9027	AT1G64990-4673(645)	Set7_Leaf_D
36656	2;2	E8	YB_Ratio	84.35556	AT1G64990-4673(645)	Set7_Leaf_D
36657	2;2	E9	yfp	2931	AT1G64990-4673(645)	Set7_Leaf_E
36658	2;2	E9	mTurquoise	49	AT1G64990-4673(645)	Set7_Leaf_E
36659	2;2	E9	mScarlet	636	AT1G64990-4673(645)	Set7_Leaf_E
36660	2;2	E9	YB_Ratio	59.81633	AT1G64990-4673(645)	Set7_Leaf_E
36661	2;2	E10	yfp	3227	AT1G64990-4673(645)	Set7_Leaf_E
36662	2;2	E10	mTurquoise	45	AT1G64990-4673(645)	Set7_Leaf_E
36663	2;2	E10	mScarlet	1701	AT1G64990-4673(645)	Set7_Leaf_E
36664	2;2	E10	YB_Ratio	71.71111	AT1G64990-4673(645)	Set7_Leaf_E
36665	2;2	E11	yfp	3231	AT1G64990-4673(645)	Set7_Leaf_F
36666	2;2	E11	mTurquoise	52	AT1G64990-4673(645)	Set7_Leaf_F
36667	2;2	E11	mScarlet	1656	AT1G64990-4673(645)	Set7_Leaf_F
36668	2;2	E11	YB_Ratio	62.13462	AT1G64990-4673(645)	Set7_Leaf_F
36669	2;2	E12	yfp	3244	AT1G64990-4673(645)	Set7_Leaf_F
36670	2;2	E12	mTurquoise	54	AT1G64990-4673(645)	Set7_Leaf_F
36671	2;2	E12	mScarlet	438	AT1G64990-4673(645)	Set7_Leaf_F
36672	2;2	E12	YB_Ratio	60.07407	AT1G64990-4673(645)	Set7_Leaf_F
36673	2;2	F1	yfp	2295	AT1G64990-4673(604)	Set7_Leaf_A
36674	2;2	F1	mTurquoise	39	AT1G64990-4673(604)	Set7_Leaf_A
36675	2;2	F1	mScarlet	808	AT1G64990-4673(604)	Set7_Leaf_A
36676	2;2	F1	YB_Ratio	58.84615	AT1G64990-4673(604)	Set7_Leaf_A
36677	2;2	F2	yfp	2176	AT1G64990-4673(604)	Set7_Leaf_A
36678	2;2	F2	mTurquoise	39	AT1G64990-4673(604)	Set7_Leaf_A
36679	2;2	F2	mScarlet	911	AT1G64990-4673(604)	Set7_Leaf_A
36680	2;2	F2	YB_Ratio	55.79487	AT1G64990-4673(604)	Set7_Leaf_A
36681	2;2	F3	yfp	2662	AT1G64990-4673(604)	Set7_Leaf_B
36682	2;2	F3	mTurquoise	62	AT1G64990-4673(604)	Set7_Leaf_B
36683	2;2	F3	mScarlet	687	AT1G64990-4673(604)	Set7_Leaf_B
36684	2;2	F3	YB_Ratio	42.93548	AT1G64990-4673(604)	Set7_Leaf_B
36685	2;2	F4	yfp	2225	AT1G64990-4673(604)	Set7_Leaf_B
36686	2;2	F4	mTurquoise	52	AT1G64990-4673(604)	Set7_Leaf_B
36687	2;2	F4	mScarlet	922	AT1G64990-4673(604)	Set7_Leaf_B
36688	2;2	F4	YB_Ratio	42.78846	AT1G64990-4673(604)	Set7_Leaf_B
36689	2;2	F5	yfp	2146	AT1G64990-4673(604)	Set7_Leaf_C
36690	2;2	F5	mTurquoise	41	AT1G64990-4673(604)	Set7_Leaf_C
36691	2;2	F5	mScarlet	601	AT1G64990-4673(604)	Set7_Leaf_C
36692	2;2	F5	YB_Ratio	52.34146	AT1G64990-4673(604)	Set7_Leaf_C
36693	2;2	F6	yfp	2572	AT1G64990-4673(604)	Set7_Leaf_C
36694	2;2	F6	mTurquoise	50	AT1G64990-4673(604)	Set7_Leaf_C
36695	2;2	F6	mScarlet	581	AT1G64990-4673(604)	Set7_Leaf_C
36696	2;2	F6	YB_Ratio	51.44	AT1G64990-4673(604)	Set7_Leaf_C
36697	2;2	F7	yfp	3942	AT1G64990-4673(604)	Set7_Leaf_D
36698	2;2	F7	mTurquoise	29	AT1G64990-4673(604)	Set7_Leaf_D
36699	2;2	F7	mScarlet	30392	AT1G64990-4673(604)	Set7_Leaf_D
36700	2;2	F7	YB_Ratio	135.931	AT1G64990-4673(604)	Set7_Leaf_D
36701	2;2	F8	yfp	4111	AT1G64990-4673(604)	Set7_Leaf_D
36702	2;2	F8	mTurquoise	42	AT1G64990-4673(604)	Set7_Leaf_D
36703	2;2	F8	mScarlet	NA	AT1G64990-4673(604)	Set7_Leaf_D
36704	2;2	F8	YB_Ratio	97.88095	AT1G64990-4673(604)	Set7_Leaf_D
36705	2;2	F9	yfp	3481	AT1G64990-4673(604)	Set7_Leaf_E
36706	2;2	F9	mTurquoise	67	AT1G64990-4673(604)	Set7_Leaf_E
36707	2;2	F9	mScarlet	15005	AT1G64990-4673(604)	Set7_Leaf_E
36708	2;2	F9	YB_Ratio	51.95522	AT1G64990-4673(604)	Set7_Leaf_E
36709	2;2	F10	yfp	5860	AT1G64990-4673(604)	Set7_Leaf_E
36710	2;2	F10	mTurquoise	79	AT1G64990-4673(604)	Set7_Leaf_E
36711	2;2	F10	mScarlet	40151	AT1G64990-4673(604)	Set7_Leaf_E
36712	2;2	F10	YB_Ratio	74.17722	AT1G64990-4673(604)	Set7_Leaf_E
36713	2;2	F11	yfp	2760	AT1G64990-4673(604)	Set7_Leaf_F
36714	2;2	F11	mTurquoise	58	AT1G64990-4673(604)	Set7_Leaf_F
36715	2;2	F11	mScarlet	575	AT1G64990-4673(604)	Set7_Leaf_F
36716	2;2	F11	YB_Ratio	47.58621	AT1G64990-4673(604)	Set7_Leaf_F
36717	2;2	F12	yfp	2846	AT1G64990-4673(604)	Set7_Leaf_F
36718	2;2	F12	mTurquoise	49	AT1G64990-4673(604)	Set7_Leaf_F
36719	2;2	F12	mScarlet	1670	AT1G64990-4673(604)	Set7_Leaf_F
36720	2;2	F12	YB_Ratio	58.08163	AT1G64990-4673(604)	Set7_Leaf_F
36721	2;2	G1	yfp	2256	AT1G54080-4673(514)	Set7_Leaf_A
36722	2;2	G1	mTurquoise	48	AT1G54080-4673(514)	Set7_Leaf_A
36723	2;2	G1	mScarlet	515	AT1G54080-4673(514)	Set7_Leaf_A
36724	2;2	G1	YB_Ratio	47	AT1G54080-4673(514)	Set7_Leaf_A
36725	2;2	G2	yfp	2380	AT1G54080-4673(514)	Set7_Leaf_A
36726	2;2	G2	mTurquoise	53	AT1G54080-4673(514)	Set7_Leaf_A
36727	2;2	G2	mScarlet	521	AT1G54080-4673(514)	Set7_Leaf_A
36728	2;2	G2	YB_Ratio	44.90566	AT1G54080-4673(514)	Set7_Leaf_A
36729	2;2	G3	yfp	3633	AT1G54080-4673(514)	Set7_Leaf_B
36730	2;2	G3	mTurquoise	63	AT1G54080-4673(514)	Set7_Leaf_B
36731	2;2	G3	mScarlet	12217	AT1G54080-4673(514)	Set7_Leaf_B
36732	2;2	G3	YB_Ratio	57.66667	AT1G54080-4673(514)	Set7_Leaf_B
36733	2;2	G4	yfp	2898	AT1G54080-4673(514)	Set7_Leaf_B
36734	2;2	G4	mTurquoise	61	AT1G54080-4673(514)	Set7_Leaf_B
36735	2;2	G4	mScarlet	6261	AT1G54080-4673(514)	Set7_Leaf_B
36736	2;2	G4	YB_Ratio	47.5082	AT1G54080-4673(514)	Set7_Leaf_B
36737	2;2	G5	yfp	2198	AT1G54080-4673(514)	Set7_Leaf_C
36738	2;2	G5	mTurquoise	47	AT1G54080-4673(514)	Set7_Leaf_C
36739	2;2	G5	mScarlet	642	AT1G54080-4673(514)	Set7_Leaf_C
36740	2;2	G5	YB_Ratio	46.76596	AT1G54080-4673(514)	Set7_Leaf_C
36741	2;2	G6	yfp	2425	AT1G54080-4673(514)	Set7_Leaf_C
36742	2;2	G6	mTurquoise	53	AT1G54080-4673(514)	Set7_Leaf_C
36743	2;2	G6	mScarlet	499	AT1G54080-4673(514)	Set7_Leaf_C
36744	2;2	G6	YB_Ratio	45.75472	AT1G54080-4673(514)	Set7_Leaf_C
36745	2;2	G7	yfp	2069	AT1G54080-4673(514)	Set7_Leaf_D
36746	2;2	G7	mTurquoise	36	AT1G54080-4673(514)	Set7_Leaf_D
36747	2;2	G7	mScarlet	612	AT1G54080-4673(514)	Set7_Leaf_D
36748	2;2	G7	YB_Ratio	57.47222	AT1G54080-4673(514)	Set7_Leaf_D
36749	2;2	G8	yfp	2163	AT1G54080-4673(514)	Set7_Leaf_D
36750	2;2	G8	mTurquoise	34	AT1G54080-4673(514)	Set7_Leaf_D
36751	2;2	G8	mScarlet	532	AT1G54080-4673(514)	Set7_Leaf_D
36752	2;2	G8	YB_Ratio	63.61765	AT1G54080-4673(514)	Set7_Leaf_D
36753	2;2	G9	yfp	4523	AT1G54080-4673(514)	Set7_Leaf_E
36754	2;2	G9	mTurquoise	56	AT1G54080-4673(514)	Set7_Leaf_E
36755	2;2	G9	mScarlet	34439	AT1G54080-4673(514)	Set7_Leaf_E
36756	2;2	G9	YB_Ratio	80.76786	AT1G54080-4673(514)	Set7_Leaf_E
36757	2;2	G10	yfp	2558	AT1G54080-4673(514)	Set7_Leaf_E
36758	2;2	G10	mTurquoise	59	AT1G54080-4673(514)	Set7_Leaf_E
36759	2;2	G10	mScarlet	2550	AT1G54080-4673(514)	Set7_Leaf_E
36760	2;2	G10	YB_Ratio	43.35593	AT1G54080-4673(514)	Set7_Leaf_E
36761	2;2	G11	yfp	4103	AT1G54080-4673(514)	Set7_Leaf_F
36762	2;2	G11	mTurquoise	64	AT1G54080-4673(514)	Set7_Leaf_F
36763	2;2	G11	mScarlet	22711	AT1G54080-4673(514)	Set7_Leaf_F
36764	2;2	G11	YB_Ratio	64.10938	AT1G54080-4673(514)	Set7_Leaf_F
36765	2;2	G12	yfp	2579	AT1G54080-4673(514)	Set7_Leaf_F
36766	2;2	G12	mTurquoise	52	AT1G54080-4673(514)	Set7_Leaf_F
36767	2;2	G12	mScarlet	1002	AT1G54080-4673(514)	Set7_Leaf_F
36768	2;2	G12	YB_Ratio	49.59615	AT1G54080-4673(514)	Set7_Leaf_F
36769	2;3	A1	yfp	2616	Null_YFP	Set7_Leaf_A
36770	2;3	A1	mTurquoise	51	Null_YFP	Set7_Leaf_A
36771	2;3	A1	mScarlet	999	Null_YFP	Set7_Leaf_A
36772	2;3	A1	YB_Ratio	51.29412	Null_YFP	Set7_Leaf_A
36773	2;3	A2	yfp	2462	Null_YFP	Set7_Leaf_A
36774	2;3	A2	mTurquoise	95	Null_YFP	Set7_Leaf_A
36775	2;3	A2	mScarlet	733	Null_YFP	Set7_Leaf_A
36776	2;3	A2	YB_Ratio	25.91579	Null_YFP	Set7_Leaf_A
36777	2;3	A3	yfp	4054	Null_YFP	Set7_Leaf_B
36778	2;3	A3	mTurquoise	53	Null_YFP	Set7_Leaf_B
36779	2;3	A3	mScarlet	10441	Null_YFP	Set7_Leaf_B
36780	2;3	A3	YB_Ratio	76.49057	Null_YFP	Set7_Leaf_B
36781	2;3	A4	yfp	2618	Null_YFP	Set7_Leaf_B
36782	2;3	A4	mTurquoise	81	Null_YFP	Set7_Leaf_B
36783	2;3	A4	mScarlet	2834	Null_YFP	Set7_Leaf_B
36784	2;3	A4	YB_Ratio	32.32099	Null_YFP	Set7_Leaf_B
36785	2;3	A5	yfp	2874	Null_YFP	Set7_Leaf_C
36786	2;3	A5	mTurquoise	57	Null_YFP	Set7_Leaf_C
36787	2;3	A5	mScarlet	14764	Null_YFP	Set7_Leaf_C
36788	2;3	A5	YB_Ratio	50.42105	Null_YFP	Set7_Leaf_C
36789	2;3	A6	yfp	2262	Null_YFP	Set7_Leaf_C
36790	2;3	A6	mTurquoise	40	Null_YFP	Set7_Leaf_C
36791	2;3	A6	mScarlet	575	Null_YFP	Set7_Leaf_C
36792	2;3	A6	YB_Ratio	56.55	Null_YFP	Set7_Leaf_C
36793	2;3	A7	yfp	3076	Null_YFP	Set7_Leaf_D
36794	2;3	A7	mTurquoise	46	Null_YFP	Set7_Leaf_D
36795	2;3	A7	mScarlet	4886	Null_YFP	Set7_Leaf_D
36796	2;3	A7	YB_Ratio	66.86957	Null_YFP	Set7_Leaf_D
36797	2;3	A8	yfp	3132	Null_YFP	Set7_Leaf_D
36798	2;3	A8	mTurquoise	49	Null_YFP	Set7_Leaf_D
36799	2;3	A8	mScarlet	9985	Null_YFP	Set7_Leaf_D
36800	2;3	A8	YB_Ratio	63.91837	Null_YFP	Set7_Leaf_D
36801	2;3	A9	yfp	2583	Null_YFP	Set7_Leaf_E
36802	2;3	A9	mTurquoise	57	Null_YFP	Set7_Leaf_E
36803	2;3	A9	mScarlet	3238	Null_YFP	Set7_Leaf_E
36804	2;3	A9	YB_Ratio	45.31579	Null_YFP	Set7_Leaf_E
36805	2;3	A10	yfp	2695	Null_YFP	Set7_Leaf_E
36806	2;3	A10	mTurquoise	62	Null_YFP	Set7_Leaf_E
36807	2;3	A10	mScarlet	534	Null_YFP	Set7_Leaf_E
36808	2;3	A10	YB_Ratio	43.46774	Null_YFP	Set7_Leaf_E
36809	2;3	A11	yfp	2656	Null_YFP	Set7_Leaf_F
36810	2;3	A11	mTurquoise	47	Null_YFP	Set7_Leaf_F
36811	2;3	A11	mScarlet	864	Null_YFP	Set7_Leaf_F
36812	2;3	A11	YB_Ratio	56.51064	Null_YFP	Set7_Leaf_F
36813	2;3	A12	yfp	3444	Null_YFP	Set7_Leaf_F
36814	2;3	A12	mTurquoise	52	Null_YFP	Set7_Leaf_F
36815	2;3	A12	mScarlet	11676	Null_YFP	Set7_Leaf_F
36816	2;3	A12	YB_Ratio	66.23077	Null_YFP	Set7_Leaf_F
36817	2;3	B1	yfp	2504	AT1G54080-4673(594)	Set7_Leaf_A
36818	2;3	B1	mTurquoise	53	AT1G54080-4673(594)	Set7_Leaf_A
36819	2;3	B1	mScarlet	699	AT1G54080-4673(594)	Set7_Leaf_A
36820	2;3	B1	YB_Ratio	47.24528	AT1G54080-4673(594)	Set7_Leaf_A
36821	2;3	B2	yfp	2138	AT1G54080-4673(594)	Set7_Leaf_A
36822	2;3	B2	mTurquoise	45	AT1G54080-4673(594)	Set7_Leaf_A
36823	2;3	B2	mScarlet	535	AT1G54080-4673(594)	Set7_Leaf_A
36824	2;3	B2	YB_Ratio	47.51111	AT1G54080-4673(594)	Set7_Leaf_A
36825	2;3	B3	yfp	2820	AT1G54080-4673(594)	Set7_Leaf_B
36826	2;3	B3	mTurquoise	54	AT1G54080-4673(594)	Set7_Leaf_B
36827	2;3	B3	mScarlet	3253	AT1G54080-4673(594)	Set7_Leaf_B
36828	2;3	B3	YB_Ratio	52.22222	AT1G54080-4673(594)	Set7_Leaf_B
36829	2;3	B4	yfp	2559	AT1G54080-4673(594)	Set7_Leaf_B
36830	2;3	B4	mTurquoise	62	AT1G54080-4673(594)	Set7_Leaf_B
36831	2;3	B4	mScarlet	1664	AT1G54080-4673(594)	Set7_Leaf_B
36832	2;3	B4	YB_Ratio	41.27419	AT1G54080-4673(594)	Set7_Leaf_B
36833	2;3	B5	yfp	2492	AT1G54080-4673(594)	Set7_Leaf_C
36834	2;3	B5	mTurquoise	51	AT1G54080-4673(594)	Set7_Leaf_C
36835	2;3	B5	mScarlet	3658	AT1G54080-4673(594)	Set7_Leaf_C
36836	2;3	B5	YB_Ratio	48.86275	AT1G54080-4673(594)	Set7_Leaf_C
36837	2;3	B6	yfp	2674	AT1G54080-4673(594)	Set7_Leaf_C
36838	2;3	B6	mTurquoise	58	AT1G54080-4673(594)	Set7_Leaf_C
36839	2;3	B6	mScarlet	846	AT1G54080-4673(594)	Set7_Leaf_C
36840	2;3	B6	YB_Ratio	46.10345	AT1G54080-4673(594)	Set7_Leaf_C
36841	2;3	B7	yfp	2789	AT1G54080-4673(594)	Set7_Leaf_D
36842	2;3	B7	mTurquoise	59	AT1G54080-4673(594)	Set7_Leaf_D
36843	2;3	B7	mScarlet	2423	AT1G54080-4673(594)	Set7_Leaf_D
36844	2;3	B7	YB_Ratio	47.27119	AT1G54080-4673(594)	Set7_Leaf_D
36845	2;3	B8	yfp	2913	AT1G54080-4673(594)	Set7_Leaf_D
36846	2;3	B8	mTurquoise	48	AT1G54080-4673(594)	Set7_Leaf_D
36847	2;3	B8	mScarlet	4884	AT1G54080-4673(594)	Set7_Leaf_D
36848	2;3	B8	YB_Ratio	60.6875	AT1G54080-4673(594)	Set7_Leaf_D
36849	2;3	B9	yfp	2171	AT1G54080-4673(594)	Set7_Leaf_E
36850	2;3	B9	mTurquoise	48	AT1G54080-4673(594)	Set7_Leaf_E
36851	2;3	B9	mScarlet	1235	AT1G54080-4673(594)	Set7_Leaf_E
36852	2;3	B9	YB_Ratio	45.22917	AT1G54080-4673(594)	Set7_Leaf_E
36853	2;3	B10	yfp	2885	AT1G54080-4673(594)	Set7_Leaf_E
36854	2;3	B10	mTurquoise	52	AT1G54080-4673(594)	Set7_Leaf_E
36855	2;3	B10	mScarlet	582	AT1G54080-4673(594)	Set7_Leaf_E
36856	2;3	B10	YB_Ratio	55.48077	AT1G54080-4673(594)	Set7_Leaf_E
36857	2;3	B11	yfp	2046	AT1G54080-4673(594)	Set7_Leaf_F
36858	2;3	B11	mTurquoise	43	AT1G54080-4673(594)	Set7_Leaf_F
36859	2;3	B11	mScarlet	416	AT1G54080-4673(594)	Set7_Leaf_F
36860	2;3	B11	YB_Ratio	47.5814	AT1G54080-4673(594)	Set7_Leaf_F
36861	2;3	B12	yfp	2209	AT1G54080-4673(594)	Set7_Leaf_F
36862	2;3	B12	mTurquoise	51	AT1G54080-4673(594)	Set7_Leaf_F
36863	2;3	B12	mScarlet	778	AT1G54080-4673(594)	Set7_Leaf_F
36864	2;3	B12	YB_Ratio	43.31373	AT1G54080-4673(594)	Set7_Leaf_F
36865	2;3	C1	yfp	13846	AT1G64550(E,A)-4723	Set7_Leaf_A
36866	2;3	C1	mTurquoise	56	AT1G64550(E,A)-4723	Set7_Leaf_A
36867	2;3	C1	mScarlet	2274	AT1G64550(E,A)-4723	Set7_Leaf_A
36868	2;3	C1	YB_Ratio	247.25	AT1G64550(E,A)-4723	Set7_Leaf_A
36869	2;3	C2	yfp	18758	AT1G64550(E,A)-4723	Set7_Leaf_A
36870	2;3	C2	mTurquoise	68	AT1G64550(E,A)-4723	Set7_Leaf_A
36871	2;3	C2	mScarlet	936	AT1G64550(E,A)-4723	Set7_Leaf_A
36872	2;3	C2	YB_Ratio	275.8529	AT1G64550(E,A)-4723	Set7_Leaf_A
36873	2;3	C3	yfp	17205	AT1G64550(E,A)-4723	Set7_Leaf_B
36874	2;3	C3	mTurquoise	83	AT1G64550(E,A)-4723	Set7_Leaf_B
36875	2;3	C3	mScarlet	11931	AT1G64550(E,A)-4723	Set7_Leaf_B
36876	2;3	C3	YB_Ratio	207.2892	AT1G64550(E,A)-4723	Set7_Leaf_B
36877	2;3	C4	yfp	16860	AT1G64550(E,A)-4723	Set7_Leaf_B
36878	2;3	C4	mTurquoise	64	AT1G64550(E,A)-4723	Set7_Leaf_B
36879	2;3	C4	mScarlet	10327	AT1G64550(E,A)-4723	Set7_Leaf_B
36880	2;3	C4	YB_Ratio	263.4375	AT1G64550(E,A)-4723	Set7_Leaf_B
36881	2;3	C5	yfp	14512	AT1G64550(E,A)-4723	Set7_Leaf_C
36882	2;3	C5	mTurquoise	58	AT1G64550(E,A)-4723	Set7_Leaf_C
36883	2;3	C5	mScarlet	901	AT1G64550(E,A)-4723	Set7_Leaf_C
36884	2;3	C5	YB_Ratio	250.2069	AT1G64550(E,A)-4723	Set7_Leaf_C
36885	2;3	C6	yfp	9454	AT1G64550(E,A)-4723	Set7_Leaf_C
36886	2;3	C6	mTurquoise	49	AT1G64550(E,A)-4723	Set7_Leaf_C
36887	2;3	C6	mScarlet	2576	AT1G64550(E,A)-4723	Set7_Leaf_C
36888	2;3	C6	YB_Ratio	192.9388	AT1G64550(E,A)-4723	Set7_Leaf_C
36889	2;3	C7	yfp	14904	AT1G64550(E,A)-4723	Set7_Leaf_D
36890	2;3	C7	mTurquoise	99	AT1G64550(E,A)-4723	Set7_Leaf_D
36891	2;3	C7	mScarlet	1239	AT1G64550(E,A)-4723	Set7_Leaf_D
36892	2;3	C7	YB_Ratio	150.5455	AT1G64550(E,A)-4723	Set7_Leaf_D
36893	2;3	C8	yfp	15115	AT1G64550(E,A)-4723	Set7_Leaf_D
36894	2;3	C8	mTurquoise	56	AT1G64550(E,A)-4723	Set7_Leaf_D
36895	2;3	C8	mScarlet	1939	AT1G64550(E,A)-4723	Set7_Leaf_D
36896	2;3	C8	YB_Ratio	269.9107	AT1G64550(E,A)-4723	Set7_Leaf_D
36897	2;3	C9	yfp	11160	AT1G64550(E,A)-4723	Set7_Leaf_E
36898	2;3	C9	mTurquoise	64	AT1G64550(E,A)-4723	Set7_Leaf_E
36899	2;3	C9	mScarlet	1292	AT1G64550(E,A)-4723	Set7_Leaf_E
36900	2;3	C9	YB_Ratio	174.375	AT1G64550(E,A)-4723	Set7_Leaf_E
36901	2;3	C10	yfp	9710	AT1G64550(E,A)-4723	Set7_Leaf_E
36902	2;3	C10	mTurquoise	65	AT1G64550(E,A)-4723	Set7_Leaf_E
36903	2;3	C10	mScarlet	996	AT1G64550(E,A)-4723	Set7_Leaf_E
36904	2;3	C10	YB_Ratio	149.3846	AT1G64550(E,A)-4723	Set7_Leaf_E
36905	2;3	C11	yfp	11801	AT1G64550(E,A)-4723	Set7_Leaf_F
36906	2;3	C11	mTurquoise	74	AT1G64550(E,A)-4723	Set7_Leaf_F
36907	2;3	C11	mScarlet	7255	AT1G64550(E,A)-4723	Set7_Leaf_F
36908	2;3	C11	YB_Ratio	159.473	AT1G64550(E,A)-4723	Set7_Leaf_F
36909	2;3	C12	yfp	14330	AT1G64550(E,A)-4723	Set7_Leaf_F
36910	2;3	C12	mTurquoise	257	AT1G64550(E,A)-4723	Set7_Leaf_F
36911	2;3	C12	mScarlet	724	AT1G64550(E,A)-4723	Set7_Leaf_F
36912	2;3	C12	YB_Ratio	55.75875	AT1G64550(E,A)-4723	Set7_Leaf_F
36913	2;3	D1	yfp	2757	AT1G54390	Set7_Leaf_A
36914	2;3	D1	mTurquoise	47	AT1G54390	Set7_Leaf_A
36915	2;3	D1	mScarlet	392	AT1G54390	Set7_Leaf_A
36916	2;3	D1	YB_Ratio	58.65957	AT1G54390	Set7_Leaf_A
36917	2;3	D2	yfp	2781	AT1G54390	Set7_Leaf_A
36918	2;3	D2	mTurquoise	73	AT1G54390	Set7_Leaf_A
36919	2;3	D2	mScarlet	833	AT1G54390	Set7_Leaf_A
36920	2;3	D2	YB_Ratio	38.09589	AT1G54390	Set7_Leaf_A
36921	2;3	D3	yfp	4474	AT1G54390	Set7_Leaf_B
36922	2;3	D3	mTurquoise	62	AT1G54390	Set7_Leaf_B
36923	2;3	D3	mScarlet	36635	AT1G54390	Set7_Leaf_B
36924	2;3	D3	YB_Ratio	72.16129	AT1G54390	Set7_Leaf_B
36925	2;3	D4	yfp	3833	AT1G54390	Set7_Leaf_B
36926	2;3	D4	mTurquoise	49	AT1G54390	Set7_Leaf_B
36927	2;3	D4	mScarlet	833	AT1G54390	Set7_Leaf_B
36928	2;3	D4	YB_Ratio	78.22449	AT1G54390	Set7_Leaf_B
36929	2;3	D5	yfp	3170	AT1G54390	Set7_Leaf_C
36930	2;3	D5	mTurquoise	62	AT1G54390	Set7_Leaf_C
36931	2;3	D5	mScarlet	1947	AT1G54390	Set7_Leaf_C
36932	2;3	D5	YB_Ratio	51.12903	AT1G54390	Set7_Leaf_C
36933	2;3	D6	yfp	3103	AT1G54390	Set7_Leaf_C
36934	2;3	D6	mTurquoise	48	AT1G54390	Set7_Leaf_C
36935	2;3	D6	mScarlet	1683	AT1G54390	Set7_Leaf_C
36936	2;3	D6	YB_Ratio	64.64583	AT1G54390	Set7_Leaf_C
36937	2;3	D7	yfp	3126	AT1G54390	Set7_Leaf_D
36938	2;3	D7	mTurquoise	41	AT1G54390	Set7_Leaf_D
36939	2;3	D7	mScarlet	416	AT1G54390	Set7_Leaf_D
36940	2;3	D7	YB_Ratio	76.2439	AT1G54390	Set7_Leaf_D
36941	2;3	D8	yfp	3954	AT1G54390	Set7_Leaf_D
36942	2;3	D8	mTurquoise	51	AT1G54390	Set7_Leaf_D
36943	2;3	D8	mScarlet	1623	AT1G54390	Set7_Leaf_D
36944	2;3	D8	YB_Ratio	77.52941	AT1G54390	Set7_Leaf_D
36945	2;3	D9	yfp	3067	AT1G54390	Set7_Leaf_E
36946	2;3	D9	mTurquoise	59	AT1G54390	Set7_Leaf_E
36947	2;3	D9	mScarlet	1837	AT1G54390	Set7_Leaf_E
36948	2;3	D9	YB_Ratio	51.98305	AT1G54390	Set7_Leaf_E
36949	2;3	D10	yfp	3336	AT1G54390	Set7_Leaf_E
36950	2;3	D10	mTurquoise	58	AT1G54390	Set7_Leaf_E
36951	2;3	D10	mScarlet	2066	AT1G54390	Set7_Leaf_E
36952	2;3	D10	YB_Ratio	57.51724	AT1G54390	Set7_Leaf_E
36953	2;3	D11	yfp	3150	AT1G54390	Set7_Leaf_F
36954	2;3	D11	mTurquoise	63	AT1G54390	Set7_Leaf_F
36955	2;3	D11	mScarlet	1753	AT1G54390	Set7_Leaf_F
36956	2;3	D11	YB_Ratio	50	AT1G54390	Set7_Leaf_F
36957	2;3	D12	yfp	3110	AT1G54390	Set7_Leaf_F
36958	2;3	D12	mTurquoise	49	AT1G54390	Set7_Leaf_F
36959	2;3	D12	mScarlet	585	AT1G54390	Set7_Leaf_F
36960	2;3	D12	YB_Ratio	63.46939	AT1G54390	Set7_Leaf_F
36961	2;3	E1	yfp	3912	AT1G64990-4673(645)	Set7_Leaf_A
36962	2;3	E1	mTurquoise	43	AT1G64990-4673(645)	Set7_Leaf_A
36963	2;3	E1	mScarlet	2401	AT1G64990-4673(645)	Set7_Leaf_A
36964	2;3	E1	YB_Ratio	90.97674	AT1G64990-4673(645)	Set7_Leaf_A
36965	2;3	E2	yfp	3068	AT1G64990-4673(645)	Set7_Leaf_A
36966	2;3	E2	mTurquoise	61	AT1G64990-4673(645)	Set7_Leaf_A
36967	2;3	E2	mScarlet	1003	AT1G64990-4673(645)	Set7_Leaf_A
36968	2;3	E2	YB_Ratio	50.29508	AT1G64990-4673(645)	Set7_Leaf_A
36969	2;3	E3	yfp	4044	AT1G64990-4673(645)	Set7_Leaf_B
36970	2;3	E3	mTurquoise	58	AT1G64990-4673(645)	Set7_Leaf_B
36971	2;3	E3	mScarlet	766	AT1G64990-4673(645)	Set7_Leaf_B
36972	2;3	E3	YB_Ratio	69.72414	AT1G64990-4673(645)	Set7_Leaf_B
36973	2;3	E4	yfp	6372	AT1G64990-4673(645)	Set7_Leaf_B
36974	2;3	E4	mTurquoise	85	AT1G64990-4673(645)	Set7_Leaf_B
36975	2;3	E4	mScarlet	626	AT1G64990-4673(645)	Set7_Leaf_B
36976	2;3	E4	YB_Ratio	74.96471	AT1G64990-4673(645)	Set7_Leaf_B
36977	2;3	E5	yfp	3709	AT1G64990-4673(645)	Set7_Leaf_C
36978	2;3	E5	mTurquoise	48	AT1G64990-4673(645)	Set7_Leaf_C
36979	2;3	E5	mScarlet	2364	AT1G64990-4673(645)	Set7_Leaf_C
36980	2;3	E5	YB_Ratio	77.27083	AT1G64990-4673(645)	Set7_Leaf_C
36981	2;3	E6	yfp	4569	AT1G64990-4673(645)	Set7_Leaf_C
36982	2;3	E6	mTurquoise	43	AT1G64990-4673(645)	Set7_Leaf_C
36983	2;3	E6	mScarlet	5125	AT1G64990-4673(645)	Set7_Leaf_C
36984	2;3	E6	YB_Ratio	106.2558	AT1G64990-4673(645)	Set7_Leaf_C
36985	2;3	E7	yfp	6939	AT1G64990-4673(645)	Set7_Leaf_D
36986	2;3	E7	mTurquoise	68	AT1G64990-4673(645)	Set7_Leaf_D
36987	2;3	E7	mScarlet	28040	AT1G64990-4673(645)	Set7_Leaf_D
36988	2;3	E7	YB_Ratio	102.0441	AT1G64990-4673(645)	Set7_Leaf_D
36989	2;3	E8	yfp	4384	AT1G64990-4673(645)	Set7_Leaf_D
36990	2;3	E8	mTurquoise	42	AT1G64990-4673(645)	Set7_Leaf_D
36991	2;3	E8	mScarlet	7907	AT1G64990-4673(645)	Set7_Leaf_D
36992	2;3	E8	YB_Ratio	104.381	AT1G64990-4673(645)	Set7_Leaf_D
36993	2;3	E9	yfp	3760	AT1G64990-4673(645)	Set7_Leaf_E
36994	2;3	E9	mTurquoise	51	AT1G64990-4673(645)	Set7_Leaf_E
36995	2;3	E9	mScarlet	2363	AT1G64990-4673(645)	Set7_Leaf_E
36996	2;3	E9	YB_Ratio	73.72549	AT1G64990-4673(645)	Set7_Leaf_E
36997	2;3	E10	yfp	3306	AT1G64990-4673(645)	Set7_Leaf_E
36998	2;3	E10	mTurquoise	44	AT1G64990-4673(645)	Set7_Leaf_E
36999	2;3	E10	mScarlet	587	AT1G64990-4673(645)	Set7_Leaf_E
37000	2;3	E10	YB_Ratio	75.13636	AT1G64990-4673(645)	Set7_Leaf_E
37001	2;3	E11	yfp	3446	AT1G64990-4673(645)	Set7_Leaf_F
37002	2;3	E11	mTurquoise	51	AT1G64990-4673(645)	Set7_Leaf_F
37003	2;3	E11	mScarlet	285	AT1G64990-4673(645)	Set7_Leaf_F
37004	2;3	E11	YB_Ratio	67.56863	AT1G64990-4673(645)	Set7_Leaf_F
37005	2;3	E12	yfp	3248	AT1G64990-4673(645)	Set7_Leaf_F
37006	2;3	E12	mTurquoise	73	AT1G64990-4673(645)	Set7_Leaf_F
37007	2;3	E12	mScarlet	509	AT1G64990-4673(645)	Set7_Leaf_F
37008	2;3	E12	YB_Ratio	44.49315	AT1G64990-4673(645)	Set7_Leaf_F
37009	2;3	F1	yfp	2447	AT1G64990-4673(604)	Set7_Leaf_A
37010	2;3	F1	mTurquoise	42	AT1G64990-4673(604)	Set7_Leaf_A
37011	2;3	F1	mScarlet	618	AT1G64990-4673(604)	Set7_Leaf_A
37012	2;3	F1	YB_Ratio	58.2619	AT1G64990-4673(604)	Set7_Leaf_A
37013	2;3	F2	yfp	2060	AT1G64990-4673(604)	Set7_Leaf_A
37014	2;3	F2	mTurquoise	37	AT1G64990-4673(604)	Set7_Leaf_A
37015	2;3	F2	mScarlet	687	AT1G64990-4673(604)	Set7_Leaf_A
37016	2;3	F2	YB_Ratio	55.67568	AT1G64990-4673(604)	Set7_Leaf_A
37017	2;3	F3	yfp	2152	AT1G64990-4673(604)	Set7_Leaf_B
37018	2;3	F3	mTurquoise	54	AT1G64990-4673(604)	Set7_Leaf_B
37019	2;3	F3	mScarlet	405	AT1G64990-4673(604)	Set7_Leaf_B
37020	2;3	F3	YB_Ratio	39.85185	AT1G64990-4673(604)	Set7_Leaf_B
37021	2;3	F4	yfp	2176	AT1G64990-4673(604)	Set7_Leaf_B
37022	2;3	F4	mTurquoise	54	AT1G64990-4673(604)	Set7_Leaf_B
37023	2;3	F4	mScarlet	771	AT1G64990-4673(604)	Set7_Leaf_B
37024	2;3	F4	YB_Ratio	40.2963	AT1G64990-4673(604)	Set7_Leaf_B
37025	2;3	F5	yfp	2484	AT1G64990-4673(604)	Set7_Leaf_C
37026	2;3	F5	mTurquoise	47	AT1G64990-4673(604)	Set7_Leaf_C
37027	2;3	F5	mScarlet	705	AT1G64990-4673(604)	Set7_Leaf_C
37028	2;3	F5	YB_Ratio	52.85106	AT1G64990-4673(604)	Set7_Leaf_C
37029	2;3	F6	yfp	2679	AT1G64990-4673(604)	Set7_Leaf_C
37030	2;3	F6	mTurquoise	50	AT1G64990-4673(604)	Set7_Leaf_C
37031	2;3	F6	mScarlet	667	AT1G64990-4673(604)	Set7_Leaf_C
37032	2;3	F6	YB_Ratio	53.58	AT1G64990-4673(604)	Set7_Leaf_C
37033	2;3	F7	yfp	4049	AT1G64990-4673(604)	Set7_Leaf_D
37034	2;3	F7	mTurquoise	30	AT1G64990-4673(604)	Set7_Leaf_D
37035	2;3	F7	mScarlet	28378	AT1G64990-4673(604)	Set7_Leaf_D
37036	2;3	F7	YB_Ratio	134.9667	AT1G64990-4673(604)	Set7_Leaf_D
37037	2;3	F8	yfp	3309	AT1G64990-4673(604)	Set7_Leaf_D
37038	2;3	F8	mTurquoise	45	AT1G64990-4673(604)	Set7_Leaf_D
37039	2;3	F8	mScarlet	NA	AT1G64990-4673(604)	Set7_Leaf_D
37040	2;3	F8	YB_Ratio	73.53333	AT1G64990-4673(604)	Set7_Leaf_D
37041	2;3	F9	yfp	3873	AT1G64990-4673(604)	Set7_Leaf_E
37042	2;3	F9	mTurquoise	58	AT1G64990-4673(604)	Set7_Leaf_E
37043	2;3	F9	mScarlet	12493	AT1G64990-4673(604)	Set7_Leaf_E
37044	2;3	F9	YB_Ratio	66.77586	AT1G64990-4673(604)	Set7_Leaf_E
37045	2;3	F10	yfp	3020	AT1G64990-4673(604)	Set7_Leaf_E
37046	2;3	F10	mTurquoise	74	AT1G64990-4673(604)	Set7_Leaf_E
37047	2;3	F10	mScarlet	4018	AT1G64990-4673(604)	Set7_Leaf_E
37048	2;3	F10	YB_Ratio	40.81081	AT1G64990-4673(604)	Set7_Leaf_E
37049	2;3	F11	yfp	2522	AT1G64990-4673(604)	Set7_Leaf_F
37050	2;3	F11	mTurquoise	66	AT1G64990-4673(604)	Set7_Leaf_F
37051	2;3	F11	mScarlet	602	AT1G64990-4673(604)	Set7_Leaf_F
37052	2;3	F11	YB_Ratio	38.21212	AT1G64990-4673(604)	Set7_Leaf_F
37053	2;3	F12	yfp	2594	AT1G64990-4673(604)	Set7_Leaf_F
37054	2;3	F12	mTurquoise	45	AT1G64990-4673(604)	Set7_Leaf_F
37055	2;3	F12	mScarlet	1143	AT1G64990-4673(604)	Set7_Leaf_F
37056	2;3	F12	YB_Ratio	57.64444	AT1G64990-4673(604)	Set7_Leaf_F
37057	2;3	G1	yfp	2220	AT1G54080-4673(514)	Set7_Leaf_A
37058	2;3	G1	mTurquoise	42	AT1G54080-4673(514)	Set7_Leaf_A
37059	2;3	G1	mScarlet	708	AT1G54080-4673(514)	Set7_Leaf_A
37060	2;3	G1	YB_Ratio	52.85714	AT1G54080-4673(514)	Set7_Leaf_A
37061	2;3	G2	yfp	2484	AT1G54080-4673(514)	Set7_Leaf_A
37062	2;3	G2	mTurquoise	58	AT1G54080-4673(514)	Set7_Leaf_A
37063	2;3	G2	mScarlet	534	AT1G54080-4673(514)	Set7_Leaf_A
37064	2;3	G2	YB_Ratio	42.82759	AT1G54080-4673(514)	Set7_Leaf_A
37065	2;3	G3	yfp	3886	AT1G54080-4673(514)	Set7_Leaf_B
37066	2;3	G3	mTurquoise	60	AT1G54080-4673(514)	Set7_Leaf_B
37067	2;3	G3	mScarlet	16123	AT1G54080-4673(514)	Set7_Leaf_B
37068	2;3	G3	YB_Ratio	64.76667	AT1G54080-4673(514)	Set7_Leaf_B
37069	2;3	G4	yfp	3431	AT1G54080-4673(514)	Set7_Leaf_B
37070	2;3	G4	mTurquoise	62	AT1G54080-4673(514)	Set7_Leaf_B
37071	2;3	G4	mScarlet	13788	AT1G54080-4673(514)	Set7_Leaf_B
37072	2;3	G4	YB_Ratio	55.33871	AT1G54080-4673(514)	Set7_Leaf_B
37073	2;3	G5	yfp	2285	AT1G54080-4673(514)	Set7_Leaf_C
37074	2;3	G5	mTurquoise	49	AT1G54080-4673(514)	Set7_Leaf_C
37075	2;3	G5	mScarlet	1075	AT1G54080-4673(514)	Set7_Leaf_C
37076	2;3	G5	YB_Ratio	46.63265	AT1G54080-4673(514)	Set7_Leaf_C
37077	2;3	G6	yfp	2412	AT1G54080-4673(514)	Set7_Leaf_C
37078	2;3	G6	mTurquoise	49	AT1G54080-4673(514)	Set7_Leaf_C
37079	2;3	G6	mScarlet	534	AT1G54080-4673(514)	Set7_Leaf_C
37080	2;3	G6	YB_Ratio	49.22449	AT1G54080-4673(514)	Set7_Leaf_C
37081	2;3	G7	yfp	2069	AT1G54080-4673(514)	Set7_Leaf_D
37082	2;3	G7	mTurquoise	39	AT1G54080-4673(514)	Set7_Leaf_D
37083	2;3	G7	mScarlet	479	AT1G54080-4673(514)	Set7_Leaf_D
37084	2;3	G7	YB_Ratio	53.05128	AT1G54080-4673(514)	Set7_Leaf_D
37085	2;3	G8	yfp	2369	AT1G54080-4673(514)	Set7_Leaf_D
37086	2;3	G8	mTurquoise	35	AT1G54080-4673(514)	Set7_Leaf_D
37087	2;3	G8	mScarlet	837	AT1G54080-4673(514)	Set7_Leaf_D
37088	2;3	G8	YB_Ratio	67.68571	AT1G54080-4673(514)	Set7_Leaf_D
37089	2;3	G9	yfp	8711	AT1G54080-4673(514)	Set7_Leaf_E
37090	2;3	G9	mTurquoise	54	AT1G54080-4673(514)	Set7_Leaf_E
37091	2;3	G9	mScarlet	NA	AT1G54080-4673(514)	Set7_Leaf_E
37092	2;3	G9	YB_Ratio	161.3148	AT1G54080-4673(514)	Set7_Leaf_E
37093	2;3	G10	yfp	2842	AT1G54080-4673(514)	Set7_Leaf_E
37094	2;3	G10	mTurquoise	58	AT1G54080-4673(514)	Set7_Leaf_E
37095	2;3	G10	mScarlet	4504	AT1G54080-4673(514)	Set7_Leaf_E
37096	2;3	G10	YB_Ratio	49	AT1G54080-4673(514)	Set7_Leaf_E
37097	2;3	G11	yfp	5150	AT1G54080-4673(514)	Set7_Leaf_F
37098	2;3	G11	mTurquoise	56	AT1G54080-4673(514)	Set7_Leaf_F
37099	2;3	G11	mScarlet	32508	AT1G54080-4673(514)	Set7_Leaf_F
37100	2;3	G11	YB_Ratio	91.96429	AT1G54080-4673(514)	Set7_Leaf_F
37101	2;3	G12	yfp	2464	AT1G54080-4673(514)	Set7_Leaf_F
37102	2;3	G12	mTurquoise	52	AT1G54080-4673(514)	Set7_Leaf_F
37103	2;3	G12	mScarlet	1060	AT1G54080-4673(514)	Set7_Leaf_F
37104	2;3	G12	YB_Ratio	47.38462	AT1G54080-4673(514)	Set7_Leaf_F
37105	2;4	A1	yfp	2052	Null_YFP	Set7_Leaf_A
37106	2;4	A1	mTurquoise	44	Null_YFP	Set7_Leaf_A
37107	2;4	A1	mScarlet	645	Null_YFP	Set7_Leaf_A
37108	2;4	A1	YB_Ratio	46.63636	Null_YFP	Set7_Leaf_A
37109	2;4	A2	yfp	1908	Null_YFP	Set7_Leaf_A
37110	2;4	A2	mTurquoise	111	Null_YFP	Set7_Leaf_A
37111	2;4	A2	mScarlet	678	Null_YFP	Set7_Leaf_A
37112	2;4	A2	YB_Ratio	17.18919	Null_YFP	Set7_Leaf_A
37113	2;4	A3	yfp	2537	Null_YFP	Set7_Leaf_B
37114	2;4	A3	mTurquoise	47	Null_YFP	Set7_Leaf_B
37115	2;4	A3	mScarlet	7831	Null_YFP	Set7_Leaf_B
37116	2;4	A3	YB_Ratio	53.97872	Null_YFP	Set7_Leaf_B
37117	2;4	A4	yfp	1918	Null_YFP	Set7_Leaf_B
37118	2;4	A4	mTurquoise	62	Null_YFP	Set7_Leaf_B
37119	2;4	A4	mScarlet	672	Null_YFP	Set7_Leaf_B
37120	2;4	A4	YB_Ratio	30.93548	Null_YFP	Set7_Leaf_B
37121	2;4	A5	yfp	2080	Null_YFP	Set7_Leaf_C
37122	2;4	A5	mTurquoise	43	Null_YFP	Set7_Leaf_C
37123	2;4	A5	mScarlet	4050	Null_YFP	Set7_Leaf_C
37124	2;4	A5	YB_Ratio	48.37209	Null_YFP	Set7_Leaf_C
37125	2;4	A6	yfp	1850	Null_YFP	Set7_Leaf_C
37126	2;4	A6	mTurquoise	37	Null_YFP	Set7_Leaf_C
37127	2;4	A6	mScarlet	474	Null_YFP	Set7_Leaf_C
37128	2;4	A6	YB_Ratio	50	Null_YFP	Set7_Leaf_C
37129	2;4	A7	yfp	1897	Null_YFP	Set7_Leaf_D
37130	2;4	A7	mTurquoise	32	Null_YFP	Set7_Leaf_D
37131	2;4	A7	mScarlet	5604	Null_YFP	Set7_Leaf_D
37132	2;4	A7	YB_Ratio	59.28125	Null_YFP	Set7_Leaf_D
37133	2;4	A8	yfp	2625	Null_YFP	Set7_Leaf_D
37134	2;4	A8	mTurquoise	40	Null_YFP	Set7_Leaf_D
37135	2;4	A8	mScarlet	8368	Null_YFP	Set7_Leaf_D
37136	2;4	A8	YB_Ratio	65.625	Null_YFP	Set7_Leaf_D
37137	2;4	A9	yfp	1912	Null_YFP	Set7_Leaf_E
37138	2;4	A9	mTurquoise	47	Null_YFP	Set7_Leaf_E
37139	2;4	A9	mScarlet	830	Null_YFP	Set7_Leaf_E
37140	2;4	A9	YB_Ratio	40.68085	Null_YFP	Set7_Leaf_E
37141	2;4	A10	yfp	1683	Null_YFP	Set7_Leaf_E
37142	2;4	A10	mTurquoise	51	Null_YFP	Set7_Leaf_E
37143	2;4	A10	mScarlet	389	Null_YFP	Set7_Leaf_E
37144	2;4	A10	YB_Ratio	33	Null_YFP	Set7_Leaf_E
37145	2;4	A11	yfp	2234	Null_YFP	Set7_Leaf_F
37146	2;4	A11	mTurquoise	43	Null_YFP	Set7_Leaf_F
37147	2;4	A11	mScarlet	1683	Null_YFP	Set7_Leaf_F
37148	2;4	A11	YB_Ratio	51.95349	Null_YFP	Set7_Leaf_F
37149	2;4	A12	yfp	3043	Null_YFP	Set7_Leaf_F
37150	2;4	A12	mTurquoise	42	Null_YFP	Set7_Leaf_F
37151	2;4	A12	mScarlet	7377	Null_YFP	Set7_Leaf_F
37152	2;4	A12	YB_Ratio	72.45238	Null_YFP	Set7_Leaf_F
37153	2;4	B1	yfp	1874	AT1G54080-4673(594)	Set7_Leaf_A
37154	2;4	B1	mTurquoise	40	AT1G54080-4673(594)	Set7_Leaf_A
37155	2;4	B1	mScarlet	1639	AT1G54080-4673(594)	Set7_Leaf_A
37156	2;4	B1	YB_Ratio	46.85	AT1G54080-4673(594)	Set7_Leaf_A
37157	2;4	B2	yfp	1755	AT1G54080-4673(594)	Set7_Leaf_A
37158	2;4	B2	mTurquoise	44	AT1G54080-4673(594)	Set7_Leaf_A
37159	2;4	B2	mScarlet	480	AT1G54080-4673(594)	Set7_Leaf_A
37160	2;4	B2	YB_Ratio	39.88636	AT1G54080-4673(594)	Set7_Leaf_A
37161	2;4	B3	yfp	2091	AT1G54080-4673(594)	Set7_Leaf_B
37162	2;4	B3	mTurquoise	49	AT1G54080-4673(594)	Set7_Leaf_B
37163	2;4	B3	mScarlet	1628	AT1G54080-4673(594)	Set7_Leaf_B
37164	2;4	B3	YB_Ratio	42.67347	AT1G54080-4673(594)	Set7_Leaf_B
37165	2;4	B4	yfp	2254	AT1G54080-4673(594)	Set7_Leaf_B
37166	2;4	B4	mTurquoise	52	AT1G54080-4673(594)	Set7_Leaf_B
37167	2;4	B4	mScarlet	852	AT1G54080-4673(594)	Set7_Leaf_B
37168	2;4	B4	YB_Ratio	43.34615	AT1G54080-4673(594)	Set7_Leaf_B
37169	2;4	B5	yfp	2246	AT1G54080-4673(594)	Set7_Leaf_C
37170	2;4	B5	mTurquoise	60	AT1G54080-4673(594)	Set7_Leaf_C
37171	2;4	B5	mScarlet	6317	AT1G54080-4673(594)	Set7_Leaf_C
37172	2;4	B5	YB_Ratio	37.43333	AT1G54080-4673(594)	Set7_Leaf_C
37173	2;4	B6	yfp	1964	AT1G54080-4673(594)	Set7_Leaf_C
37174	2;4	B6	mTurquoise	44	AT1G54080-4673(594)	Set7_Leaf_C
37175	2;4	B6	mScarlet	552	AT1G54080-4673(594)	Set7_Leaf_C
37176	2;4	B6	YB_Ratio	44.63636	AT1G54080-4673(594)	Set7_Leaf_C
37177	2;4	B7	yfp	1904	AT1G54080-4673(594)	Set7_Leaf_D
37178	2;4	B7	mTurquoise	48	AT1G54080-4673(594)	Set7_Leaf_D
37179	2;4	B7	mScarlet	1605	AT1G54080-4673(594)	Set7_Leaf_D
37180	2;4	B7	YB_Ratio	39.66667	AT1G54080-4673(594)	Set7_Leaf_D
37181	2;4	B8	yfp	2296	AT1G54080-4673(594)	Set7_Leaf_D
37182	2;4	B8	mTurquoise	40	AT1G54080-4673(594)	Set7_Leaf_D
37183	2;4	B8	mScarlet	3232	AT1G54080-4673(594)	Set7_Leaf_D
37184	2;4	B8	YB_Ratio	57.4	AT1G54080-4673(594)	Set7_Leaf_D
37185	2;4	B9	yfp	1754	AT1G54080-4673(594)	Set7_Leaf_E
37186	2;4	B9	mTurquoise	42	AT1G54080-4673(594)	Set7_Leaf_E
37187	2;4	B9	mScarlet	3041	AT1G54080-4673(594)	Set7_Leaf_E
37188	2;4	B9	YB_Ratio	41.7619	AT1G54080-4673(594)	Set7_Leaf_E
37189	2;4	B10	yfp	2010	AT1G54080-4673(594)	Set7_Leaf_E
37190	2;4	B10	mTurquoise	48	AT1G54080-4673(594)	Set7_Leaf_E
37191	2;4	B10	mScarlet	579	AT1G54080-4673(594)	Set7_Leaf_E
37192	2;4	B10	YB_Ratio	41.875	AT1G54080-4673(594)	Set7_Leaf_E
37193	2;4	B11	yfp	1679	AT1G54080-4673(594)	Set7_Leaf_F
37194	2;4	B11	mTurquoise	38	AT1G54080-4673(594)	Set7_Leaf_F
37195	2;4	B11	mScarlet	687	AT1G54080-4673(594)	Set7_Leaf_F
37196	2;4	B11	YB_Ratio	44.18421	AT1G54080-4673(594)	Set7_Leaf_F
37197	2;4	B12	yfp	1818	AT1G54080-4673(594)	Set7_Leaf_F
37198	2;4	B12	mTurquoise	41	AT1G54080-4673(594)	Set7_Leaf_F
37199	2;4	B12	mScarlet	478	AT1G54080-4673(594)	Set7_Leaf_F
37200	2;4	B12	YB_Ratio	44.34146	AT1G54080-4673(594)	Set7_Leaf_F
37201	2;4	C1	yfp	13048	AT1G64550(E,A)-4723	Set7_Leaf_A
37202	2;4	C1	mTurquoise	47	AT1G64550(E,A)-4723	Set7_Leaf_A
37203	2;4	C1	mScarlet	502	AT1G64550(E,A)-4723	Set7_Leaf_A
37204	2;4	C1	YB_Ratio	277.617	AT1G64550(E,A)-4723	Set7_Leaf_A
37205	2;4	C2	yfp	17330	AT1G64550(E,A)-4723	Set7_Leaf_A
37206	2;4	C2	mTurquoise	79	AT1G64550(E,A)-4723	Set7_Leaf_A
37207	2;4	C2	mScarlet	565	AT1G64550(E,A)-4723	Set7_Leaf_A
37208	2;4	C2	YB_Ratio	219.3671	AT1G64550(E,A)-4723	Set7_Leaf_A
37209	2;4	C3	yfp	9221	AT1G64550(E,A)-4723	Set7_Leaf_B
37210	2;4	C3	mTurquoise	71	AT1G64550(E,A)-4723	Set7_Leaf_B
37211	2;4	C3	mScarlet	17039	AT1G64550(E,A)-4723	Set7_Leaf_B
37212	2;4	C3	YB_Ratio	129.8732	AT1G64550(E,A)-4723	Set7_Leaf_B
37213	2;4	C4	yfp	11723	AT1G64550(E,A)-4723	Set7_Leaf_B
37214	2;4	C4	mTurquoise	55	AT1G64550(E,A)-4723	Set7_Leaf_B
37215	2;4	C4	mScarlet	3368	AT1G64550(E,A)-4723	Set7_Leaf_B
37216	2;4	C4	YB_Ratio	213.1455	AT1G64550(E,A)-4723	Set7_Leaf_B
37217	2;4	C5	yfp	8270	AT1G64550(E,A)-4723	Set7_Leaf_C
37218	2;4	C5	mTurquoise	51	AT1G64550(E,A)-4723	Set7_Leaf_C
37219	2;4	C5	mScarlet	487	AT1G64550(E,A)-4723	Set7_Leaf_C
37220	2;4	C5	YB_Ratio	162.1569	AT1G64550(E,A)-4723	Set7_Leaf_C
37221	2;4	C6	yfp	9316	AT1G64550(E,A)-4723	Set7_Leaf_C
37222	2;4	C6	mTurquoise	44	AT1G64550(E,A)-4723	Set7_Leaf_C
37223	2;4	C6	mScarlet	1318	AT1G64550(E,A)-4723	Set7_Leaf_C
37224	2;4	C6	YB_Ratio	211.7273	AT1G64550(E,A)-4723	Set7_Leaf_C
37225	2;4	C7	yfp	11845	AT1G64550(E,A)-4723	Set7_Leaf_D
37226	2;4	C7	mTurquoise	47	AT1G64550(E,A)-4723	Set7_Leaf_D
37227	2;4	C7	mScarlet	757	AT1G64550(E,A)-4723	Set7_Leaf_D
37228	2;4	C7	YB_Ratio	252.0213	AT1G64550(E,A)-4723	Set7_Leaf_D
37229	2;4	C8	yfp	9235	AT1G64550(E,A)-4723	Set7_Leaf_D
37230	2;4	C8	mTurquoise	41	AT1G64550(E,A)-4723	Set7_Leaf_D
37231	2;4	C8	mScarlet	470	AT1G64550(E,A)-4723	Set7_Leaf_D
37232	2;4	C8	YB_Ratio	225.2439	AT1G64550(E,A)-4723	Set7_Leaf_D
37233	2;4	C9	yfp	5415	AT1G64550(E,A)-4723	Set7_Leaf_E
37234	2;4	C9	mTurquoise	60	AT1G64550(E,A)-4723	Set7_Leaf_E
37235	2;4	C9	mScarlet	547	AT1G64550(E,A)-4723	Set7_Leaf_E
37236	2;4	C9	YB_Ratio	90.25	AT1G64550(E,A)-4723	Set7_Leaf_E
37237	2;4	C10	yfp	9675	AT1G64550(E,A)-4723	Set7_Leaf_E
37238	2;4	C10	mTurquoise	53	AT1G64550(E,A)-4723	Set7_Leaf_E
37239	2;4	C10	mScarlet	948	AT1G64550(E,A)-4723	Set7_Leaf_E
37240	2;4	C10	YB_Ratio	182.5472	AT1G64550(E,A)-4723	Set7_Leaf_E
37241	2;4	C11	yfp	9005	AT1G64550(E,A)-4723	Set7_Leaf_F
37242	2;4	C11	mTurquoise	57	AT1G64550(E,A)-4723	Set7_Leaf_F
37243	2;4	C11	mScarlet	6176	AT1G64550(E,A)-4723	Set7_Leaf_F
37244	2;4	C11	YB_Ratio	157.9825	AT1G64550(E,A)-4723	Set7_Leaf_F
37245	2;4	C12	yfp	9076	AT1G64550(E,A)-4723	Set7_Leaf_F
37246	2;4	C12	mTurquoise	83	AT1G64550(E,A)-4723	Set7_Leaf_F
37247	2;4	C12	mScarlet	500	AT1G64550(E,A)-4723	Set7_Leaf_F
37248	2;4	C12	YB_Ratio	109.3494	AT1G64550(E,A)-4723	Set7_Leaf_F
37249	2;4	D1	yfp	2368	AT1G54390	Set7_Leaf_A
37250	2;4	D1	mTurquoise	40	AT1G54390	Set7_Leaf_A
37251	2;4	D1	mScarlet	319	AT1G54390	Set7_Leaf_A
37252	2;4	D1	YB_Ratio	59.2	AT1G54390	Set7_Leaf_A
37253	2;4	D2	yfp	2574	AT1G54390	Set7_Leaf_A
37254	2;4	D2	mTurquoise	73	AT1G54390	Set7_Leaf_A
37255	2;4	D2	mScarlet	943	AT1G54390	Set7_Leaf_A
37256	2;4	D2	YB_Ratio	35.26027	AT1G54390	Set7_Leaf_A
37257	2;4	D3	yfp	2737	AT1G54390	Set7_Leaf_B
37258	2;4	D3	mTurquoise	41	AT1G54390	Set7_Leaf_B
37259	2;4	D3	mScarlet	8809	AT1G54390	Set7_Leaf_B
37260	2;4	D3	YB_Ratio	66.7561	AT1G54390	Set7_Leaf_B
37261	2;4	D4	yfp	1946	AT1G54390	Set7_Leaf_B
37262	2;4	D4	mTurquoise	37	AT1G54390	Set7_Leaf_B
37263	2;4	D4	mScarlet	620	AT1G54390	Set7_Leaf_B
37264	2;4	D4	YB_Ratio	52.59459	AT1G54390	Set7_Leaf_B
37265	2;4	D5	yfp	2987	AT1G54390	Set7_Leaf_C
37266	2;4	D5	mTurquoise	55	AT1G54390	Set7_Leaf_C
37267	2;4	D5	mScarlet	1447	AT1G54390	Set7_Leaf_C
37268	2;4	D5	YB_Ratio	54.30909	AT1G54390	Set7_Leaf_C
37269	2;4	D6	yfp	2638	AT1G54390	Set7_Leaf_C
37270	2;4	D6	mTurquoise	46	AT1G54390	Set7_Leaf_C
37271	2;4	D6	mScarlet	2972	AT1G54390	Set7_Leaf_C
37272	2;4	D6	YB_Ratio	57.34783	AT1G54390	Set7_Leaf_C
37273	2;4	D7	yfp	2241	AT1G54390	Set7_Leaf_D
37274	2;4	D7	mTurquoise	38	AT1G54390	Set7_Leaf_D
37275	2;4	D7	mScarlet	431	AT1G54390	Set7_Leaf_D
37276	2;4	D7	YB_Ratio	58.97368	AT1G54390	Set7_Leaf_D
37277	2;4	D8	yfp	2678	AT1G54390	Set7_Leaf_D
37278	2;4	D8	mTurquoise	37	AT1G54390	Set7_Leaf_D
37279	2;4	D8	mScarlet	404	AT1G54390	Set7_Leaf_D
37280	2;4	D8	YB_Ratio	72.37838	AT1G54390	Set7_Leaf_D
37281	2;4	D9	yfp	2438	AT1G54390	Set7_Leaf_E
37282	2;4	D9	mTurquoise	52	AT1G54390	Set7_Leaf_E
37283	2;4	D9	mScarlet	1086	AT1G54390	Set7_Leaf_E
37284	2;4	D9	YB_Ratio	46.88462	AT1G54390	Set7_Leaf_E
37285	2;4	D10	yfp	2693	AT1G54390	Set7_Leaf_E
37286	2;4	D10	mTurquoise	46	AT1G54390	Set7_Leaf_E
37287	2;4	D10	mScarlet	783	AT1G54390	Set7_Leaf_E
37288	2;4	D10	YB_Ratio	58.54348	AT1G54390	Set7_Leaf_E
37289	2;4	D11	yfp	2630	AT1G54390	Set7_Leaf_F
37290	2;4	D11	mTurquoise	50	AT1G54390	Set7_Leaf_F
37291	2;4	D11	mScarlet	777	AT1G54390	Set7_Leaf_F
37292	2;4	D11	YB_Ratio	52.6	AT1G54390	Set7_Leaf_F
37293	2;4	D12	yfp	2398	AT1G54390	Set7_Leaf_F
37294	2;4	D12	mTurquoise	46	AT1G54390	Set7_Leaf_F
37295	2;4	D12	mScarlet	980	AT1G54390	Set7_Leaf_F
37296	2;4	D12	YB_Ratio	52.13043	AT1G54390	Set7_Leaf_F
37297	2;4	E1	yfp	3106	AT1G64990-4673(645)	Set7_Leaf_A
37298	2;4	E1	mTurquoise	36	AT1G64990-4673(645)	Set7_Leaf_A
37299	2;4	E1	mScarlet	2538	AT1G64990-4673(645)	Set7_Leaf_A
37300	2;4	E1	YB_Ratio	86.27778	AT1G64990-4673(645)	Set7_Leaf_A
37301	2;4	E2	yfp	2468	AT1G64990-4673(645)	Set7_Leaf_A
37302	2;4	E2	mTurquoise	47	AT1G64990-4673(645)	Set7_Leaf_A
37303	2;4	E2	mScarlet	648	AT1G64990-4673(645)	Set7_Leaf_A
37304	2;4	E2	YB_Ratio	52.51064	AT1G64990-4673(645)	Set7_Leaf_A
37305	2;4	E3	yfp	2808	AT1G64990-4673(645)	Set7_Leaf_B
37306	2;4	E3	mTurquoise	48	AT1G64990-4673(645)	Set7_Leaf_B
37307	2;4	E3	mScarlet	831	AT1G64990-4673(645)	Set7_Leaf_B
37308	2;4	E3	YB_Ratio	58.5	AT1G64990-4673(645)	Set7_Leaf_B
37309	2;4	E4	yfp	4757	AT1G64990-4673(645)	Set7_Leaf_B
37310	2;4	E4	mTurquoise	65	AT1G64990-4673(645)	Set7_Leaf_B
37311	2;4	E4	mScarlet	846	AT1G64990-4673(645)	Set7_Leaf_B
37312	2;4	E4	YB_Ratio	73.18462	AT1G64990-4673(645)	Set7_Leaf_B
37313	2;4	E5	yfp	2657	AT1G64990-4673(645)	Set7_Leaf_C
37314	2;4	E5	mTurquoise	42	AT1G64990-4673(645)	Set7_Leaf_C
37315	2;4	E5	mScarlet	1067	AT1G64990-4673(645)	Set7_Leaf_C
37316	2;4	E5	YB_Ratio	63.2619	AT1G64990-4673(645)	Set7_Leaf_C
37317	2;4	E6	yfp	3728	AT1G64990-4673(645)	Set7_Leaf_C
37318	2;4	E6	mTurquoise	39	AT1G64990-4673(645)	Set7_Leaf_C
37319	2;4	E6	mScarlet	2361	AT1G64990-4673(645)	Set7_Leaf_C
37320	2;4	E6	YB_Ratio	95.58974	AT1G64990-4673(645)	Set7_Leaf_C
37321	2;4	E7	yfp	4275	AT1G64990-4673(645)	Set7_Leaf_D
37322	2;4	E7	mTurquoise	73	AT1G64990-4673(645)	Set7_Leaf_D
37323	2;4	E7	mScarlet	21466	AT1G64990-4673(645)	Set7_Leaf_D
37324	2;4	E7	YB_Ratio	58.56164	AT1G64990-4673(645)	Set7_Leaf_D
37325	2;4	E8	yfp	3451	AT1G64990-4673(645)	Set7_Leaf_D
37326	2;4	E8	mTurquoise	43	AT1G64990-4673(645)	Set7_Leaf_D
37327	2;4	E8	mScarlet	6687	AT1G64990-4673(645)	Set7_Leaf_D
37328	2;4	E8	YB_Ratio	80.25581	AT1G64990-4673(645)	Set7_Leaf_D
37329	2;4	E9	yfp	2606	AT1G64990-4673(645)	Set7_Leaf_E
37330	2;4	E9	mTurquoise	44	AT1G64990-4673(645)	Set7_Leaf_E
37331	2;4	E9	mScarlet	3252	AT1G64990-4673(645)	Set7_Leaf_E
37332	2;4	E9	YB_Ratio	59.22727	AT1G64990-4673(645)	Set7_Leaf_E
37333	2;4	E10	yfp	2874	AT1G64990-4673(645)	Set7_Leaf_E
37334	2;4	E10	mTurquoise	40	AT1G64990-4673(645)	Set7_Leaf_E
37335	2;4	E10	mScarlet	627	AT1G64990-4673(645)	Set7_Leaf_E
37336	2;4	E10	YB_Ratio	71.85	AT1G64990-4673(645)	Set7_Leaf_E
37337	2;4	E11	yfp	2617	AT1G64990-4673(645)	Set7_Leaf_F
37338	2;4	E11	mTurquoise	50	AT1G64990-4673(645)	Set7_Leaf_F
37339	2;4	E11	mScarlet	305	AT1G64990-4673(645)	Set7_Leaf_F
37340	2;4	E11	YB_Ratio	52.34	AT1G64990-4673(645)	Set7_Leaf_F
37341	2;4	E12	yfp	2287	AT1G64990-4673(645)	Set7_Leaf_F
37342	2;4	E12	mTurquoise	73	AT1G64990-4673(645)	Set7_Leaf_F
37343	2;4	E12	mScarlet	442	AT1G64990-4673(645)	Set7_Leaf_F
37344	2;4	E12	YB_Ratio	31.32877	AT1G64990-4673(645)	Set7_Leaf_F
37345	2;4	F1	yfp	1845	AT1G64990-4673(604)	Set7_Leaf_A
37346	2;4	F1	mTurquoise	58	AT1G64990-4673(604)	Set7_Leaf_A
37347	2;4	F1	mScarlet	481	AT1G64990-4673(604)	Set7_Leaf_A
37348	2;4	F1	YB_Ratio	31.81034	AT1G64990-4673(604)	Set7_Leaf_A
37349	2;4	F2	yfp	1822	AT1G64990-4673(604)	Set7_Leaf_A
37350	2;4	F2	mTurquoise	38	AT1G64990-4673(604)	Set7_Leaf_A
37351	2;4	F2	mScarlet	1722	AT1G64990-4673(604)	Set7_Leaf_A
37352	2;4	F2	YB_Ratio	47.94737	AT1G64990-4673(604)	Set7_Leaf_A
37353	2;4	F3	yfp	1920	AT1G64990-4673(604)	Set7_Leaf_B
37354	2;4	F3	mTurquoise	45	AT1G64990-4673(604)	Set7_Leaf_B
37355	2;4	F3	mScarlet	450	AT1G64990-4673(604)	Set7_Leaf_B
37356	2;4	F3	YB_Ratio	42.66667	AT1G64990-4673(604)	Set7_Leaf_B
37357	2;4	F4	yfp	1685	AT1G64990-4673(604)	Set7_Leaf_B
37358	2;4	F4	mTurquoise	42	AT1G64990-4673(604)	Set7_Leaf_B
37359	2;4	F4	mScarlet	608	AT1G64990-4673(604)	Set7_Leaf_B
37360	2;4	F4	YB_Ratio	40.11905	AT1G64990-4673(604)	Set7_Leaf_B
37361	2;4	F5	yfp	1923	AT1G64990-4673(604)	Set7_Leaf_C
37362	2;4	F5	mTurquoise	40	AT1G64990-4673(604)	Set7_Leaf_C
37363	2;4	F5	mScarlet	618	AT1G64990-4673(604)	Set7_Leaf_C
37364	2;4	F5	YB_Ratio	48.075	AT1G64990-4673(604)	Set7_Leaf_C
37365	2;4	F6	yfp	2351	AT1G64990-4673(604)	Set7_Leaf_C
37366	2;4	F6	mTurquoise	44	AT1G64990-4673(604)	Set7_Leaf_C
37367	2;4	F6	mScarlet	994	AT1G64990-4673(604)	Set7_Leaf_C
37368	2;4	F6	YB_Ratio	53.43182	AT1G64990-4673(604)	Set7_Leaf_C
37369	2;4	F7	yfp	2987	AT1G64990-4673(604)	Set7_Leaf_D
37370	2;4	F7	mTurquoise	28	AT1G64990-4673(604)	Set7_Leaf_D
37371	2;4	F7	mScarlet	21510	AT1G64990-4673(604)	Set7_Leaf_D
37372	2;4	F7	YB_Ratio	106.6786	AT1G64990-4673(604)	Set7_Leaf_D
37373	2;4	F8	yfp	1998	AT1G64990-4673(604)	Set7_Leaf_D
37374	2;4	F8	mTurquoise	31	AT1G64990-4673(604)	Set7_Leaf_D
37375	2;4	F8	mScarlet	13571	AT1G64990-4673(604)	Set7_Leaf_D
37376	2;4	F8	YB_Ratio	64.45161	AT1G64990-4673(604)	Set7_Leaf_D
37377	2;4	F9	yfp	2373	AT1G64990-4673(604)	Set7_Leaf_E
37378	2;4	F9	mTurquoise	45	AT1G64990-4673(604)	Set7_Leaf_E
37379	2;4	F9	mScarlet	1512	AT1G64990-4673(604)	Set7_Leaf_E
37380	2;4	F9	YB_Ratio	52.73333	AT1G64990-4673(604)	Set7_Leaf_E
37381	2;4	F10	yfp	1938	AT1G64990-4673(604)	Set7_Leaf_E
37382	2;4	F10	mTurquoise	57	AT1G64990-4673(604)	Set7_Leaf_E
37383	2;4	F10	mScarlet	1435	AT1G64990-4673(604)	Set7_Leaf_E
37384	2;4	F10	YB_Ratio	34	AT1G64990-4673(604)	Set7_Leaf_E
37385	2;4	F11	yfp	2034	AT1G64990-4673(604)	Set7_Leaf_F
37386	2;4	F11	mTurquoise	64	AT1G64990-4673(604)	Set7_Leaf_F
37387	2;4	F11	mScarlet	459	AT1G64990-4673(604)	Set7_Leaf_F
37388	2;4	F11	YB_Ratio	31.78125	AT1G64990-4673(604)	Set7_Leaf_F
37389	2;4	F12	yfp	2280	AT1G64990-4673(604)	Set7_Leaf_F
37390	2;4	F12	mTurquoise	42	AT1G64990-4673(604)	Set7_Leaf_F
37391	2;4	F12	mScarlet	883	AT1G64990-4673(604)	Set7_Leaf_F
37392	2;4	F12	YB_Ratio	54.28571	AT1G64990-4673(604)	Set7_Leaf_F
37393	2;4	G1	yfp	1955	AT1G54080-4673(514)	Set7_Leaf_A
37394	2;4	G1	mTurquoise	41	AT1G54080-4673(514)	Set7_Leaf_A
37395	2;4	G1	mScarlet	850	AT1G54080-4673(514)	Set7_Leaf_A
37396	2;4	G1	YB_Ratio	47.68293	AT1G54080-4673(514)	Set7_Leaf_A
37397	2;4	G2	yfp	2053	AT1G54080-4673(514)	Set7_Leaf_A
37398	2;4	G2	mTurquoise	49	AT1G54080-4673(514)	Set7_Leaf_A
37399	2;4	G2	mScarlet	829	AT1G54080-4673(514)	Set7_Leaf_A
37400	2;4	G2	YB_Ratio	41.89796	AT1G54080-4673(514)	Set7_Leaf_A
37401	2;4	G3	yfp	2905	AT1G54080-4673(514)	Set7_Leaf_B
37402	2;4	G3	mTurquoise	50	AT1G54080-4673(514)	Set7_Leaf_B
37403	2;4	G3	mScarlet	13984	AT1G54080-4673(514)	Set7_Leaf_B
37404	2;4	G3	YB_Ratio	58.1	AT1G54080-4673(514)	Set7_Leaf_B
37405	2;4	G4	yfp	2583	AT1G54080-4673(514)	Set7_Leaf_B
37406	2;4	G4	mTurquoise	51	AT1G54080-4673(514)	Set7_Leaf_B
37407	2;4	G4	mScarlet	6919	AT1G54080-4673(514)	Set7_Leaf_B
37408	2;4	G4	YB_Ratio	50.64706	AT1G54080-4673(514)	Set7_Leaf_B
37409	2;4	G5	yfp	1966	AT1G54080-4673(514)	Set7_Leaf_C
37410	2;4	G5	mTurquoise	45	AT1G54080-4673(514)	Set7_Leaf_C
37411	2;4	G5	mScarlet	2575	AT1G54080-4673(514)	Set7_Leaf_C
37412	2;4	G5	YB_Ratio	43.68889	AT1G54080-4673(514)	Set7_Leaf_C
37413	2;4	G6	yfp	1853	AT1G54080-4673(514)	Set7_Leaf_C
37414	2;4	G6	mTurquoise	40	AT1G54080-4673(514)	Set7_Leaf_C
37415	2;4	G6	mScarlet	402	AT1G54080-4673(514)	Set7_Leaf_C
37416	2;4	G6	YB_Ratio	46.325	AT1G54080-4673(514)	Set7_Leaf_C
37417	2;4	G7	yfp	1788	AT1G54080-4673(514)	Set7_Leaf_D
37418	2;4	G7	mTurquoise	31	AT1G54080-4673(514)	Set7_Leaf_D
37419	2;4	G7	mScarlet	537	AT1G54080-4673(514)	Set7_Leaf_D
37420	2;4	G7	YB_Ratio	57.67742	AT1G54080-4673(514)	Set7_Leaf_D
37421	2;4	G8	yfp	1679	AT1G54080-4673(514)	Set7_Leaf_D
37422	2;4	G8	mTurquoise	30	AT1G54080-4673(514)	Set7_Leaf_D
37423	2;4	G8	mScarlet	899	AT1G54080-4673(514)	Set7_Leaf_D
37424	2;4	G8	YB_Ratio	55.96667	AT1G54080-4673(514)	Set7_Leaf_D
37425	2;4	G9	yfp	8006	AT1G54080-4673(514)	Set7_Leaf_E
37426	2;4	G9	mTurquoise	47	AT1G54080-4673(514)	Set7_Leaf_E
37427	2;4	G9	mScarlet	NA	AT1G54080-4673(514)	Set7_Leaf_E
37428	2;4	G9	YB_Ratio	170.3404	AT1G54080-4673(514)	Set7_Leaf_E
37429	2;4	G10	yfp	2246	AT1G54080-4673(514)	Set7_Leaf_E
37430	2;4	G10	mTurquoise	49	AT1G54080-4673(514)	Set7_Leaf_E
37431	2;4	G10	mScarlet	2916	AT1G54080-4673(514)	Set7_Leaf_E
37432	2;4	G10	YB_Ratio	45.83673	AT1G54080-4673(514)	Set7_Leaf_E
37433	2;4	G11	yfp	1847	AT1G54080-4673(514)	Set7_Leaf_F
37434	2;4	G11	mTurquoise	48	AT1G54080-4673(514)	Set7_Leaf_F
37435	2;4	G11	mScarlet	4462	AT1G54080-4673(514)	Set7_Leaf_F
37436	2;4	G11	YB_Ratio	38.47917	AT1G54080-4673(514)	Set7_Leaf_F
37437	2;4	G12	yfp	1798	AT1G54080-4673(514)	Set7_Leaf_F
37438	2;4	G12	mTurquoise	46	AT1G54080-4673(514)	Set7_Leaf_F
37439	2;4	G12	mScarlet	555	AT1G54080-4673(514)	Set7_Leaf_F
37440	2;4	G12	YB_Ratio	39.08696	AT1G54080-4673(514)	Set7_Leaf_F
37441	3;1	A1	yfp	2260	Null_YFP	Set7_Leaf_A
37442	3;1	A1	mTurquoise	49	Null_YFP	Set7_Leaf_A
37443	3;1	A1	mScarlet	786	Null_YFP	Set7_Leaf_A
37444	3;1	A1	YB_Ratio	46.12245	Null_YFP	Set7_Leaf_A
37445	3;1	A2	yfp	2513	Null_YFP	Set7_Leaf_A
37446	3;1	A2	mTurquoise	80	Null_YFP	Set7_Leaf_A
37447	3;1	A2	mScarlet	840	Null_YFP	Set7_Leaf_A
37448	3;1	A2	YB_Ratio	31.4125	Null_YFP	Set7_Leaf_A
37449	3;1	A3	yfp	3227	Null_YFP	Set7_Leaf_B
37450	3;1	A3	mTurquoise	52	Null_YFP	Set7_Leaf_B
37451	3;1	A3	mScarlet	15936	Null_YFP	Set7_Leaf_B
37452	3;1	A3	YB_Ratio	62.05769	Null_YFP	Set7_Leaf_B
37453	3;1	A4	yfp	2159	Null_YFP	Set7_Leaf_B
37454	3;1	A4	mTurquoise	68	Null_YFP	Set7_Leaf_B
37455	3;1	A4	mScarlet	1282	Null_YFP	Set7_Leaf_B
37456	3;1	A4	YB_Ratio	31.75	Null_YFP	Set7_Leaf_B
37457	3;1	A5	yfp	2601	Null_YFP	Set7_Leaf_C
37458	3;1	A5	mTurquoise	64	Null_YFP	Set7_Leaf_C
37459	3;1	A5	mScarlet	3867	Null_YFP	Set7_Leaf_C
37460	3;1	A5	YB_Ratio	40.64062	Null_YFP	Set7_Leaf_C
37461	3;1	A6	yfp	1894	Null_YFP	Set7_Leaf_C
37462	3;1	A6	mTurquoise	38	Null_YFP	Set7_Leaf_C
37463	3;1	A6	mScarlet	508	Null_YFP	Set7_Leaf_C
37464	3;1	A6	YB_Ratio	49.84211	Null_YFP	Set7_Leaf_C
37465	3;1	A7	yfp	2771	Null_YFP	Set7_Leaf_D
37466	3;1	A7	mTurquoise	42	Null_YFP	Set7_Leaf_D
37467	3;1	A7	mScarlet	5020	Null_YFP	Set7_Leaf_D
37468	3;1	A7	YB_Ratio	65.97619	Null_YFP	Set7_Leaf_D
37469	3;1	A8	yfp	2173	Null_YFP	Set7_Leaf_D
37470	3;1	A8	mTurquoise	48	Null_YFP	Set7_Leaf_D
37471	3;1	A8	mScarlet	1171	Null_YFP	Set7_Leaf_D
37472	3;1	A8	YB_Ratio	45.27083	Null_YFP	Set7_Leaf_D
37473	3;1	A9	yfp	2996	Null_YFP	Set7_Leaf_E
37474	3;1	A9	mTurquoise	62	Null_YFP	Set7_Leaf_E
37475	3;1	A9	mScarlet	2213	Null_YFP	Set7_Leaf_E
37476	3;1	A9	YB_Ratio	48.32258	Null_YFP	Set7_Leaf_E
37477	3;1	A10	yfp	2253	Null_YFP	Set7_Leaf_E
37478	3;1	A10	mTurquoise	59	Null_YFP	Set7_Leaf_E
37479	3;1	A10	mScarlet	1172	Null_YFP	Set7_Leaf_E
37480	3;1	A10	YB_Ratio	38.18644	Null_YFP	Set7_Leaf_E
37481	3;1	A11	yfp	2335	Null_YFP	Set7_Leaf_F
37482	3;1	A11	mTurquoise	45	Null_YFP	Set7_Leaf_F
37483	3;1	A11	mScarlet	645	Null_YFP	Set7_Leaf_F
37484	3;1	A11	YB_Ratio	51.88889	Null_YFP	Set7_Leaf_F
37485	3;1	A12	yfp	3099	Null_YFP	Set7_Leaf_F
37486	3;1	A12	mTurquoise	49	Null_YFP	Set7_Leaf_F
37487	3;1	A12	mScarlet	31264	Null_YFP	Set7_Leaf_F
37488	3;1	A12	YB_Ratio	63.2449	Null_YFP	Set7_Leaf_F
37489	3;1	B1	yfp	2350	AT1G54080-4673(594)	Set7_Leaf_A
37490	3;1	B1	mTurquoise	57	AT1G54080-4673(594)	Set7_Leaf_A
37491	3;1	B1	mScarlet	684	AT1G54080-4673(594)	Set7_Leaf_A
37492	3;1	B1	YB_Ratio	41.22807	AT1G54080-4673(594)	Set7_Leaf_A
37493	3;1	B2	yfp	2005	AT1G54080-4673(594)	Set7_Leaf_A
37494	3;1	B2	mTurquoise	44	AT1G54080-4673(594)	Set7_Leaf_A
37495	3;1	B2	mScarlet	513	AT1G54080-4673(594)	Set7_Leaf_A
37496	3;1	B2	YB_Ratio	45.56818	AT1G54080-4673(594)	Set7_Leaf_A
37497	3;1	B3	yfp	2349	AT1G54080-4673(594)	Set7_Leaf_B
37498	3;1	B3	mTurquoise	49	AT1G54080-4673(594)	Set7_Leaf_B
37499	3;1	B3	mScarlet	2489	AT1G54080-4673(594)	Set7_Leaf_B
37500	3;1	B3	YB_Ratio	47.93878	AT1G54080-4673(594)	Set7_Leaf_B
37501	3;1	B4	yfp	2379	AT1G54080-4673(594)	Set7_Leaf_B
37502	3;1	B4	mTurquoise	50	AT1G54080-4673(594)	Set7_Leaf_B
37503	3;1	B4	mScarlet	3396	AT1G54080-4673(594)	Set7_Leaf_B
37504	3;1	B4	YB_Ratio	47.58	AT1G54080-4673(594)	Set7_Leaf_B
37505	3;1	B5	yfp	1968	AT1G54080-4673(594)	Set7_Leaf_C
37506	3;1	B5	mTurquoise	46	AT1G54080-4673(594)	Set7_Leaf_C
37507	3;1	B5	mScarlet	1080	AT1G54080-4673(594)	Set7_Leaf_C
37508	3;1	B5	YB_Ratio	42.78261	AT1G54080-4673(594)	Set7_Leaf_C
37509	3;1	B6	yfp	2374	AT1G54080-4673(594)	Set7_Leaf_C
37510	3;1	B6	mTurquoise	53	AT1G54080-4673(594)	Set7_Leaf_C
37511	3;1	B6	mScarlet	3491	AT1G54080-4673(594)	Set7_Leaf_C
37512	3;1	B6	YB_Ratio	44.79245	AT1G54080-4673(594)	Set7_Leaf_C
37513	3;1	B7	yfp	2484	AT1G54080-4673(594)	Set7_Leaf_D
37514	3;1	B7	mTurquoise	42	AT1G54080-4673(594)	Set7_Leaf_D
37515	3;1	B7	mScarlet	2196	AT1G54080-4673(594)	Set7_Leaf_D
37516	3;1	B7	YB_Ratio	59.14286	AT1G54080-4673(594)	Set7_Leaf_D
37517	3;1	B8	yfp	2352	AT1G54080-4673(594)	Set7_Leaf_D
37518	3;1	B8	mTurquoise	36	AT1G54080-4673(594)	Set7_Leaf_D
37519	3;1	B8	mScarlet	1373	AT1G54080-4673(594)	Set7_Leaf_D
37520	3;1	B8	YB_Ratio	65.33333	AT1G54080-4673(594)	Set7_Leaf_D
37521	3;1	B9	yfp	1835	AT1G54080-4673(594)	Set7_Leaf_E
37522	3;1	B9	mTurquoise	42	AT1G54080-4673(594)	Set7_Leaf_E
37523	3;1	B9	mScarlet	588	AT1G54080-4673(594)	Set7_Leaf_E
37524	3;1	B9	YB_Ratio	43.69048	AT1G54080-4673(594)	Set7_Leaf_E
37525	3;1	B10	yfp	1977	AT1G54080-4673(594)	Set7_Leaf_E
37526	3;1	B10	mTurquoise	51	AT1G54080-4673(594)	Set7_Leaf_E
37527	3;1	B10	mScarlet	1631	AT1G54080-4673(594)	Set7_Leaf_E
37528	3;1	B10	YB_Ratio	38.76471	AT1G54080-4673(594)	Set7_Leaf_E
37529	3;1	B11	yfp	1888	AT1G54080-4673(594)	Set7_Leaf_F
37530	3;1	B11	mTurquoise	46	AT1G54080-4673(594)	Set7_Leaf_F
37531	3;1	B11	mScarlet	473	AT1G54080-4673(594)	Set7_Leaf_F
37532	3;1	B11	YB_Ratio	41.04348	AT1G54080-4673(594)	Set7_Leaf_F
37533	3;1	B12	yfp	2381	AT1G54080-4673(594)	Set7_Leaf_F
37534	3;1	B12	mTurquoise	44	AT1G54080-4673(594)	Set7_Leaf_F
37535	3;1	B12	mScarlet	626	AT1G54080-4673(594)	Set7_Leaf_F
37536	3;1	B12	YB_Ratio	54.11364	AT1G54080-4673(594)	Set7_Leaf_F
37537	3;1	C1	yfp	12608	AT1G64550(E,A)-4723	Set7_Leaf_A
37538	3;1	C1	mTurquoise	72	AT1G64550(E,A)-4723	Set7_Leaf_A
37539	3;1	C1	mScarlet	687	AT1G64550(E,A)-4723	Set7_Leaf_A
37540	3;1	C1	YB_Ratio	175.1111	AT1G64550(E,A)-4723	Set7_Leaf_A
37541	3;1	C2	yfp	11182	AT1G64550(E,A)-4723	Set7_Leaf_A
37542	3;1	C2	mTurquoise	79	AT1G64550(E,A)-4723	Set7_Leaf_A
37543	3;1	C2	mScarlet	633	AT1G64550(E,A)-4723	Set7_Leaf_A
37544	3;1	C2	YB_Ratio	141.5443	AT1G64550(E,A)-4723	Set7_Leaf_A
37545	3;1	C3	yfp	10177	AT1G64550(E,A)-4723	Set7_Leaf_B
37546	3;1	C3	mTurquoise	90	AT1G64550(E,A)-4723	Set7_Leaf_B
37547	3;1	C3	mScarlet	5536	AT1G64550(E,A)-4723	Set7_Leaf_B
37548	3;1	C3	YB_Ratio	113.0778	AT1G64550(E,A)-4723	Set7_Leaf_B
37549	3;1	C4	yfp	15624	AT1G64550(E,A)-4723	Set7_Leaf_B
37550	3;1	C4	mTurquoise	54	AT1G64550(E,A)-4723	Set7_Leaf_B
37551	3;1	C4	mScarlet	7413	AT1G64550(E,A)-4723	Set7_Leaf_B
37552	3;1	C4	YB_Ratio	289.3333	AT1G64550(E,A)-4723	Set7_Leaf_B
37553	3;1	C5	yfp	8179	AT1G64550(E,A)-4723	Set7_Leaf_C
37554	3;1	C5	mTurquoise	68	AT1G64550(E,A)-4723	Set7_Leaf_C
37555	3;1	C5	mScarlet	1723	AT1G64550(E,A)-4723	Set7_Leaf_C
37556	3;1	C5	YB_Ratio	120.2794	AT1G64550(E,A)-4723	Set7_Leaf_C
37557	3;1	C6	yfp	12990	AT1G64550(E,A)-4723	Set7_Leaf_C
37558	3;1	C6	mTurquoise	53	AT1G64550(E,A)-4723	Set7_Leaf_C
37559	3;1	C6	mScarlet	1213	AT1G64550(E,A)-4723	Set7_Leaf_C
37560	3;1	C6	YB_Ratio	245.0943	AT1G64550(E,A)-4723	Set7_Leaf_C
37561	3;1	C7	yfp	11846	AT1G64550(E,A)-4723	Set7_Leaf_D
37562	3;1	C7	mTurquoise	80	AT1G64550(E,A)-4723	Set7_Leaf_D
37563	3;1	C7	mScarlet	1445	AT1G64550(E,A)-4723	Set7_Leaf_D
37564	3;1	C7	YB_Ratio	148.075	AT1G64550(E,A)-4723	Set7_Leaf_D
37565	3;1	C8	yfp	10714	AT1G64550(E,A)-4723	Set7_Leaf_D
37566	3;1	C8	mTurquoise	51	AT1G64550(E,A)-4723	Set7_Leaf_D
37567	3;1	C8	mScarlet	642	AT1G64550(E,A)-4723	Set7_Leaf_D
37568	3;1	C8	YB_Ratio	210.0784	AT1G64550(E,A)-4723	Set7_Leaf_D
37569	3;1	C9	yfp	12775	AT1G64550(E,A)-4723	Set7_Leaf_E
37570	3;1	C9	mTurquoise	52	AT1G64550(E,A)-4723	Set7_Leaf_E
37571	3;1	C9	mScarlet	629	AT1G64550(E,A)-4723	Set7_Leaf_E
37572	3;1	C9	YB_Ratio	245.6731	AT1G64550(E,A)-4723	Set7_Leaf_E
37573	3;1	C10	yfp	11100	AT1G64550(E,A)-4723	Set7_Leaf_E
37574	3;1	C10	mTurquoise	63	AT1G64550(E,A)-4723	Set7_Leaf_E
37575	3;1	C10	mScarlet	681	AT1G64550(E,A)-4723	Set7_Leaf_E
37576	3;1	C10	YB_Ratio	176.1905	AT1G64550(E,A)-4723	Set7_Leaf_E
37577	3;1	C11	yfp	11506	AT1G64550(E,A)-4723	Set7_Leaf_F
37578	3;1	C11	mTurquoise	64	AT1G64550(E,A)-4723	Set7_Leaf_F
37579	3;1	C11	mScarlet	8704	AT1G64550(E,A)-4723	Set7_Leaf_F
37580	3;1	C11	YB_Ratio	179.7812	AT1G64550(E,A)-4723	Set7_Leaf_F
37581	3;1	C12	yfp	14397	AT1G64550(E,A)-4723	Set7_Leaf_F
37582	3;1	C12	mTurquoise	131	AT1G64550(E,A)-4723	Set7_Leaf_F
37583	3;1	C12	mScarlet	1079	AT1G64550(E,A)-4723	Set7_Leaf_F
37584	3;1	C12	YB_Ratio	109.9008	AT1G64550(E,A)-4723	Set7_Leaf_F
37585	3;1	D1	yfp	2504	AT1G54390	Set7_Leaf_A
37586	3;1	D1	mTurquoise	40	AT1G54390	Set7_Leaf_A
37587	3;1	D1	mScarlet	420	AT1G54390	Set7_Leaf_A
37588	3;1	D1	YB_Ratio	62.6	AT1G54390	Set7_Leaf_A
37589	3;1	D2	yfp	2342	AT1G54390	Set7_Leaf_A
37590	3;1	D2	mTurquoise	43	AT1G54390	Set7_Leaf_A
37591	3;1	D2	mScarlet	819	AT1G54390	Set7_Leaf_A
37592	3;1	D2	YB_Ratio	54.46512	AT1G54390	Set7_Leaf_A
37593	3;1	D3	yfp	2283	AT1G54390	Set7_Leaf_B
37594	3;1	D3	mTurquoise	44	AT1G54390	Set7_Leaf_B
37595	3;1	D3	mScarlet	7113	AT1G54390	Set7_Leaf_B
37596	3;1	D3	YB_Ratio	51.88636	AT1G54390	Set7_Leaf_B
37597	3;1	D4	yfp	2907	AT1G54390	Set7_Leaf_B
37598	3;1	D4	mTurquoise	62	AT1G54390	Set7_Leaf_B
37599	3;1	D4	mScarlet	591	AT1G54390	Set7_Leaf_B
37600	3;1	D4	YB_Ratio	46.8871	AT1G54390	Set7_Leaf_B
37601	3;1	D5	yfp	2798	AT1G54390	Set7_Leaf_C
37602	3;1	D5	mTurquoise	54	AT1G54390	Set7_Leaf_C
37603	3;1	D5	mScarlet	792	AT1G54390	Set7_Leaf_C
37604	3;1	D5	YB_Ratio	51.81481	AT1G54390	Set7_Leaf_C
37605	3;1	D6	yfp	3616	AT1G54390	Set7_Leaf_C
37606	3;1	D6	mTurquoise	71	AT1G54390	Set7_Leaf_C
37607	3;1	D6	mScarlet	466	AT1G54390	Set7_Leaf_C
37608	3;1	D6	YB_Ratio	50.92958	AT1G54390	Set7_Leaf_C
37609	3;1	D7	yfp	2836	AT1G54390	Set7_Leaf_D
37610	3;1	D7	mTurquoise	45	AT1G54390	Set7_Leaf_D
37611	3;1	D7	mScarlet	406	AT1G54390	Set7_Leaf_D
37612	3;1	D7	YB_Ratio	63.02222	AT1G54390	Set7_Leaf_D
37613	3;1	D8	yfp	2892	AT1G54390	Set7_Leaf_D
37614	3;1	D8	mTurquoise	42	AT1G54390	Set7_Leaf_D
37615	3;1	D8	mScarlet	1030	AT1G54390	Set7_Leaf_D
37616	3;1	D8	YB_Ratio	68.85714	AT1G54390	Set7_Leaf_D
37617	3;1	D9	yfp	3637	AT1G54390	Set7_Leaf_E
37618	3;1	D9	mTurquoise	59	AT1G54390	Set7_Leaf_E
37619	3;1	D9	mScarlet	7618	AT1G54390	Set7_Leaf_E
37620	3;1	D9	YB_Ratio	61.64407	AT1G54390	Set7_Leaf_E
37621	3;1	D10	yfp	3131	AT1G54390	Set7_Leaf_E
37622	3;1	D10	mTurquoise	48	AT1G54390	Set7_Leaf_E
37623	3;1	D10	mScarlet	1601	AT1G54390	Set7_Leaf_E
37624	3;1	D10	YB_Ratio	65.22917	AT1G54390	Set7_Leaf_E
37625	3;1	D11	yfp	2762	AT1G54390	Set7_Leaf_F
37626	3;1	D11	mTurquoise	54	AT1G54390	Set7_Leaf_F
37627	3;1	D11	mScarlet	895	AT1G54390	Set7_Leaf_F
37628	3;1	D11	YB_Ratio	51.14815	AT1G54390	Set7_Leaf_F
37629	3;1	D12	yfp	2691	AT1G54390	Set7_Leaf_F
37630	3;1	D12	mTurquoise	55	AT1G54390	Set7_Leaf_F
37631	3;1	D12	mScarlet	1379	AT1G54390	Set7_Leaf_F
37632	3;1	D12	YB_Ratio	48.92727	AT1G54390	Set7_Leaf_F
37633	3;1	E1	yfp	3722	AT1G64990-4673(645)	Set7_Leaf_A
37634	3;1	E1	mTurquoise	39	AT1G64990-4673(645)	Set7_Leaf_A
37635	3;1	E1	mScarlet	2705	AT1G64990-4673(645)	Set7_Leaf_A
37636	3;1	E1	YB_Ratio	95.4359	AT1G64990-4673(645)	Set7_Leaf_A
37637	3;1	E2	yfp	2743	AT1G64990-4673(645)	Set7_Leaf_A
37638	3;1	E2	mTurquoise	70	AT1G64990-4673(645)	Set7_Leaf_A
37639	3;1	E2	mScarlet	906	AT1G64990-4673(645)	Set7_Leaf_A
37640	3;1	E2	YB_Ratio	39.18571	AT1G64990-4673(645)	Set7_Leaf_A
37641	3;1	E3	yfp	3250	AT1G64990-4673(645)	Set7_Leaf_B
37642	3;1	E3	mTurquoise	54	AT1G64990-4673(645)	Set7_Leaf_B
37643	3;1	E3	mScarlet	739	AT1G64990-4673(645)	Set7_Leaf_B
37644	3;1	E3	YB_Ratio	60.18519	AT1G64990-4673(645)	Set7_Leaf_B
37645	3;1	E4	yfp	3917	AT1G64990-4673(645)	Set7_Leaf_B
37646	3;1	E4	mTurquoise	59	AT1G64990-4673(645)	Set7_Leaf_B
37647	3;1	E4	mScarlet	867	AT1G64990-4673(645)	Set7_Leaf_B
37648	3;1	E4	YB_Ratio	66.38983	AT1G64990-4673(645)	Set7_Leaf_B
37649	3;1	E5	yfp	2843	AT1G64990-4673(645)	Set7_Leaf_C
37650	3;1	E5	mTurquoise	42	AT1G64990-4673(645)	Set7_Leaf_C
37651	3;1	E5	mScarlet	1047	AT1G64990-4673(645)	Set7_Leaf_C
37652	3;1	E5	YB_Ratio	67.69048	AT1G64990-4673(645)	Set7_Leaf_C
37653	3;1	E6	yfp	4377	AT1G64990-4673(645)	Set7_Leaf_C
37654	3;1	E6	mTurquoise	41	AT1G64990-4673(645)	Set7_Leaf_C
37655	3;1	E6	mScarlet	707	AT1G64990-4673(645)	Set7_Leaf_C
37656	3;1	E6	YB_Ratio	106.7561	AT1G64990-4673(645)	Set7_Leaf_C
37657	3;1	E7	yfp	5493	AT1G64990-4673(645)	Set7_Leaf_D
37658	3;1	E7	mTurquoise	43	AT1G64990-4673(645)	Set7_Leaf_D
37659	3;1	E7	mScarlet	25632	AT1G64990-4673(645)	Set7_Leaf_D
37660	3;1	E7	YB_Ratio	127.7442	AT1G64990-4673(645)	Set7_Leaf_D
37661	3;1	E8	yfp	3489	AT1G64990-4673(645)	Set7_Leaf_D
37662	3;1	E8	mTurquoise	44	AT1G64990-4673(645)	Set7_Leaf_D
37663	3;1	E8	mScarlet	6316	AT1G64990-4673(645)	Set7_Leaf_D
37664	3;1	E8	YB_Ratio	79.29545	AT1G64990-4673(645)	Set7_Leaf_D
37665	3;1	E9	yfp	2536	AT1G64990-4673(645)	Set7_Leaf_E
37666	3;1	E9	mTurquoise	50	AT1G64990-4673(645)	Set7_Leaf_E
37667	3;1	E9	mScarlet	541	AT1G64990-4673(645)	Set7_Leaf_E
37668	3;1	E9	YB_Ratio	50.72	AT1G64990-4673(645)	Set7_Leaf_E
37669	3;1	E10	yfp	3237	AT1G64990-4673(645)	Set7_Leaf_E
37670	3;1	E10	mTurquoise	46	AT1G64990-4673(645)	Set7_Leaf_E
37671	3;1	E10	mScarlet	1912	AT1G64990-4673(645)	Set7_Leaf_E
37672	3;1	E10	YB_Ratio	70.36957	AT1G64990-4673(645)	Set7_Leaf_E
37673	3;1	E11	yfp	2700	AT1G64990-4673(645)	Set7_Leaf_F
37674	3;1	E11	mTurquoise	109	AT1G64990-4673(645)	Set7_Leaf_F
37675	3;1	E11	mScarlet	329	AT1G64990-4673(645)	Set7_Leaf_F
37676	3;1	E11	YB_Ratio	24.77064	AT1G64990-4673(645)	Set7_Leaf_F
37677	3;1	E12	yfp	3143	AT1G64990-4673(645)	Set7_Leaf_F
37678	3;1	E12	mTurquoise	58	AT1G64990-4673(645)	Set7_Leaf_F
37679	3;1	E12	mScarlet	423	AT1G64990-4673(645)	Set7_Leaf_F
37680	3;1	E12	YB_Ratio	54.18966	AT1G64990-4673(645)	Set7_Leaf_F
37681	3;1	F1	yfp	2157	AT1G64990-4673(604)	Set7_Leaf_A
37682	3;1	F1	mTurquoise	34	AT1G64990-4673(604)	Set7_Leaf_A
37683	3;1	F1	mScarlet	566	AT1G64990-4673(604)	Set7_Leaf_A
37684	3;1	F1	YB_Ratio	63.44118	AT1G64990-4673(604)	Set7_Leaf_A
37685	3;1	F2	yfp	1949	AT1G64990-4673(604)	Set7_Leaf_A
37686	3;1	F2	mTurquoise	33	AT1G64990-4673(604)	Set7_Leaf_A
37687	3;1	F2	mScarlet	487	AT1G64990-4673(604)	Set7_Leaf_A
37688	3;1	F2	YB_Ratio	59.06061	AT1G64990-4673(604)	Set7_Leaf_A
37689	3;1	F3	yfp	2139	AT1G64990-4673(604)	Set7_Leaf_B
37690	3;1	F3	mTurquoise	51	AT1G64990-4673(604)	Set7_Leaf_B
37691	3;1	F3	mScarlet	488	AT1G64990-4673(604)	Set7_Leaf_B
37692	3;1	F3	YB_Ratio	41.94118	AT1G64990-4673(604)	Set7_Leaf_B
37693	3;1	F4	yfp	2201	AT1G64990-4673(604)	Set7_Leaf_B
37694	3;1	F4	mTurquoise	52	AT1G64990-4673(604)	Set7_Leaf_B
37695	3;1	F4	mScarlet	788	AT1G64990-4673(604)	Set7_Leaf_B
37696	3;1	F4	YB_Ratio	42.32692	AT1G64990-4673(604)	Set7_Leaf_B
37697	3;1	F5	yfp	2075	AT1G64990-4673(604)	Set7_Leaf_C
37698	3;1	F5	mTurquoise	42	AT1G64990-4673(604)	Set7_Leaf_C
37699	3;1	F5	mScarlet	675	AT1G64990-4673(604)	Set7_Leaf_C
37700	3;1	F5	YB_Ratio	49.40476	AT1G64990-4673(604)	Set7_Leaf_C
37701	3;1	F6	yfp	2355	AT1G64990-4673(604)	Set7_Leaf_C
37702	3;1	F6	mTurquoise	44	AT1G64990-4673(604)	Set7_Leaf_C
37703	3;1	F6	mScarlet	575	AT1G64990-4673(604)	Set7_Leaf_C
37704	3;1	F6	YB_Ratio	53.52273	AT1G64990-4673(604)	Set7_Leaf_C
37705	3;1	F7	yfp	4435	AT1G64990-4673(604)	Set7_Leaf_D
37706	3;1	F7	mTurquoise	26	AT1G64990-4673(604)	Set7_Leaf_D
37707	3;1	F7	mScarlet	NA	AT1G64990-4673(604)	Set7_Leaf_D
37708	3;1	F7	YB_Ratio	170.5769	AT1G64990-4673(604)	Set7_Leaf_D
37709	3;1	F8	yfp	7189	AT1G64990-4673(604)	Set7_Leaf_D
37710	3;1	F8	mTurquoise	31	AT1G64990-4673(604)	Set7_Leaf_D
37711	3;1	F8	mScarlet	NA	AT1G64990-4673(604)	Set7_Leaf_D
37712	3;1	F8	YB_Ratio	231.9032	AT1G64990-4673(604)	Set7_Leaf_D
37713	3;1	F9	yfp	2381	AT1G64990-4673(604)	Set7_Leaf_E
37714	3;1	F9	mTurquoise	57	AT1G64990-4673(604)	Set7_Leaf_E
37715	3;1	F9	mScarlet	2725	AT1G64990-4673(604)	Set7_Leaf_E
37716	3;1	F9	YB_Ratio	41.77193	AT1G64990-4673(604)	Set7_Leaf_E
37717	3;1	F10	yfp	4128	AT1G64990-4673(604)	Set7_Leaf_E
37718	3;1	F10	mTurquoise	63	AT1G64990-4673(604)	Set7_Leaf_E
37719	3;1	F10	mScarlet	42347	AT1G64990-4673(604)	Set7_Leaf_E
37720	3;1	F10	YB_Ratio	65.52381	AT1G64990-4673(604)	Set7_Leaf_E
37721	3;1	F11	yfp	2649	AT1G64990-4673(604)	Set7_Leaf_F
37722	3;1	F11	mTurquoise	47	AT1G64990-4673(604)	Set7_Leaf_F
37723	3;1	F11	mScarlet	552	AT1G64990-4673(604)	Set7_Leaf_F
37724	3;1	F11	YB_Ratio	56.3617	AT1G64990-4673(604)	Set7_Leaf_F
37725	3;1	F12	yfp	2647	AT1G64990-4673(604)	Set7_Leaf_F
37726	3;1	F12	mTurquoise	51	AT1G64990-4673(604)	Set7_Leaf_F
37727	3;1	F12	mScarlet	656	AT1G64990-4673(604)	Set7_Leaf_F
37728	3;1	F12	YB_Ratio	51.90196	AT1G64990-4673(604)	Set7_Leaf_F
37729	3;1	G1	yfp	2176	AT1G54080-4673(514)	Set7_Leaf_A
37730	3;1	G1	mTurquoise	43	AT1G54080-4673(514)	Set7_Leaf_A
37731	3;1	G1	mScarlet	808	AT1G54080-4673(514)	Set7_Leaf_A
37732	3;1	G1	YB_Ratio	50.60465	AT1G54080-4673(514)	Set7_Leaf_A
37733	3;1	G2	yfp	2110	AT1G54080-4673(514)	Set7_Leaf_A
37734	3;1	G2	mTurquoise	40	AT1G54080-4673(514)	Set7_Leaf_A
37735	3;1	G2	mScarlet	598	AT1G54080-4673(514)	Set7_Leaf_A
37736	3;1	G2	YB_Ratio	52.75	AT1G54080-4673(514)	Set7_Leaf_A
37737	3;1	G3	yfp	3702	AT1G54080-4673(514)	Set7_Leaf_B
37738	3;1	G3	mTurquoise	50	AT1G54080-4673(514)	Set7_Leaf_B
37739	3;1	G3	mScarlet	14232	AT1G54080-4673(514)	Set7_Leaf_B
37740	3;1	G3	YB_Ratio	74.04	AT1G54080-4673(514)	Set7_Leaf_B
37741	3;1	G4	yfp	2323	AT1G54080-4673(514)	Set7_Leaf_B
37742	3;1	G4	mTurquoise	54	AT1G54080-4673(514)	Set7_Leaf_B
37743	3;1	G4	mScarlet	2065	AT1G54080-4673(514)	Set7_Leaf_B
37744	3;1	G4	YB_Ratio	43.01852	AT1G54080-4673(514)	Set7_Leaf_B
37745	3;1	G5	yfp	1954	AT1G54080-4673(514)	Set7_Leaf_C
37746	3;1	G5	mTurquoise	43	AT1G54080-4673(514)	Set7_Leaf_C
37747	3;1	G5	mScarlet	395	AT1G54080-4673(514)	Set7_Leaf_C
37748	3;1	G5	YB_Ratio	45.44186	AT1G54080-4673(514)	Set7_Leaf_C
37749	3;1	G6	yfp	2349	AT1G54080-4673(514)	Set7_Leaf_C
37750	3;1	G6	mTurquoise	52	AT1G54080-4673(514)	Set7_Leaf_C
37751	3;1	G6	mScarlet	999	AT1G54080-4673(514)	Set7_Leaf_C
37752	3;1	G6	YB_Ratio	45.17308	AT1G54080-4673(514)	Set7_Leaf_C
37753	3;1	G7	yfp	2085	AT1G54080-4673(514)	Set7_Leaf_D
37754	3;1	G7	mTurquoise	34	AT1G54080-4673(514)	Set7_Leaf_D
37755	3;1	G7	mScarlet	1162	AT1G54080-4673(514)	Set7_Leaf_D
37756	3;1	G7	YB_Ratio	61.32353	AT1G54080-4673(514)	Set7_Leaf_D
37757	3;1	G8	yfp	1931	AT1G54080-4673(514)	Set7_Leaf_D
37758	3;1	G8	mTurquoise	29	AT1G54080-4673(514)	Set7_Leaf_D
37759	3;1	G8	mScarlet	1543	AT1G54080-4673(514)	Set7_Leaf_D
37760	3;1	G8	YB_Ratio	66.58621	AT1G54080-4673(514)	Set7_Leaf_D
37761	3;1	G9	yfp	4412	AT1G54080-4673(514)	Set7_Leaf_E
37762	3;1	G9	mTurquoise	53	AT1G54080-4673(514)	Set7_Leaf_E
37763	3;1	G9	mScarlet	NA	AT1G54080-4673(514)	Set7_Leaf_E
37764	3;1	G9	YB_Ratio	83.24528	AT1G54080-4673(514)	Set7_Leaf_E
37765	3;1	G10	yfp	2455	AT1G54080-4673(514)	Set7_Leaf_E
37766	3;1	G10	mTurquoise	63	AT1G54080-4673(514)	Set7_Leaf_E
37767	3;1	G10	mScarlet	3810	AT1G54080-4673(514)	Set7_Leaf_E
37768	3;1	G10	YB_Ratio	38.96825	AT1G54080-4673(514)	Set7_Leaf_E
37769	3;1	G11	yfp	2550	AT1G54080-4673(514)	Set7_Leaf_F
37770	3;1	G11	mTurquoise	42	AT1G54080-4673(514)	Set7_Leaf_F
37771	3;1	G11	mScarlet	4581	AT1G54080-4673(514)	Set7_Leaf_F
37772	3;1	G11	YB_Ratio	60.71429	AT1G54080-4673(514)	Set7_Leaf_F
37773	3;1	G12	yfp	2495	AT1G54080-4673(514)	Set7_Leaf_F
37774	3;1	G12	mTurquoise	53	AT1G54080-4673(514)	Set7_Leaf_F
37775	3;1	G12	mScarlet	1137	AT1G54080-4673(514)	Set7_Leaf_F
37776	3;1	G12	YB_Ratio	47.07547	AT1G54080-4673(514)	Set7_Leaf_F
37777	3;2	A1	yfp	2492	Null_YFP	Set7_Leaf_A
37778	3;2	A1	mTurquoise	49	Null_YFP	Set7_Leaf_A
37779	3;2	A1	mScarlet	1091	Null_YFP	Set7_Leaf_A
37780	3;2	A1	YB_Ratio	50.85714	Null_YFP	Set7_Leaf_A
37781	3;2	A2	yfp	3554	Null_YFP	Set7_Leaf_A
37782	3;2	A2	mTurquoise	80	Null_YFP	Set7_Leaf_A
37783	3;2	A2	mScarlet	735	Null_YFP	Set7_Leaf_A
37784	3;2	A2	YB_Ratio	44.425	Null_YFP	Set7_Leaf_A
37785	3;2	A3	yfp	3760	Null_YFP	Set7_Leaf_B
37786	3;2	A3	mTurquoise	53	Null_YFP	Set7_Leaf_B
37787	3;2	A3	mScarlet	19031	Null_YFP	Set7_Leaf_B
37788	3;2	A3	YB_Ratio	70.9434	Null_YFP	Set7_Leaf_B
37789	3;2	A4	yfp	2558	Null_YFP	Set7_Leaf_B
37790	3;2	A4	mTurquoise	73	Null_YFP	Set7_Leaf_B
37791	3;2	A4	mScarlet	2306	Null_YFP	Set7_Leaf_B
37792	3;2	A4	YB_Ratio	35.0411	Null_YFP	Set7_Leaf_B
37793	3;2	A5	yfp	3091	Null_YFP	Set7_Leaf_C
37794	3;2	A5	mTurquoise	68	Null_YFP	Set7_Leaf_C
37795	3;2	A5	mScarlet	5588	Null_YFP	Set7_Leaf_C
37796	3;2	A5	YB_Ratio	45.45588	Null_YFP	Set7_Leaf_C
37797	3;2	A6	yfp	2335	Null_YFP	Set7_Leaf_C
37798	3;2	A6	mTurquoise	45	Null_YFP	Set7_Leaf_C
37799	3;2	A6	mScarlet	711	Null_YFP	Set7_Leaf_C
37800	3;2	A6	YB_Ratio	51.88889	Null_YFP	Set7_Leaf_C
37801	3;2	A7	yfp	2678	Null_YFP	Set7_Leaf_D
37802	3;2	A7	mTurquoise	47	Null_YFP	Set7_Leaf_D
37803	3;2	A7	mScarlet	5776	Null_YFP	Set7_Leaf_D
37804	3;2	A7	YB_Ratio	56.97872	Null_YFP	Set7_Leaf_D
37805	3;2	A8	yfp	2622	Null_YFP	Set7_Leaf_D
37806	3;2	A8	mTurquoise	47	Null_YFP	Set7_Leaf_D
37807	3;2	A8	mScarlet	3424	Null_YFP	Set7_Leaf_D
37808	3;2	A8	YB_Ratio	55.78723	Null_YFP	Set7_Leaf_D
37809	3;2	A9	yfp	2938	Null_YFP	Set7_Leaf_E
37810	3;2	A9	mTurquoise	65	Null_YFP	Set7_Leaf_E
37811	3;2	A9	mScarlet	4342	Null_YFP	Set7_Leaf_E
37812	3;2	A9	YB_Ratio	45.2	Null_YFP	Set7_Leaf_E
37813	3;2	A10	yfp	2346	Null_YFP	Set7_Leaf_E
37814	3;2	A10	mTurquoise	55	Null_YFP	Set7_Leaf_E
37815	3;2	A10	mScarlet	590	Null_YFP	Set7_Leaf_E
37816	3;2	A10	YB_Ratio	42.65455	Null_YFP	Set7_Leaf_E
37817	3;2	A11	yfp	2797	Null_YFP	Set7_Leaf_F
37818	3;2	A11	mTurquoise	53	Null_YFP	Set7_Leaf_F
37819	3;2	A11	mScarlet	606	Null_YFP	Set7_Leaf_F
37820	3;2	A11	YB_Ratio	52.77358	Null_YFP	Set7_Leaf_F
37821	3;2	A12	yfp	3525	Null_YFP	Set7_Leaf_F
37822	3;2	A12	mTurquoise	67	Null_YFP	Set7_Leaf_F
37823	3;2	A12	mScarlet	29190	Null_YFP	Set7_Leaf_F
37824	3;2	A12	YB_Ratio	52.61194	Null_YFP	Set7_Leaf_F
37825	3;2	B1	yfp	2275	AT1G54080-4673(594)	Set7_Leaf_A
37826	3;2	B1	mTurquoise	55	AT1G54080-4673(594)	Set7_Leaf_A
37827	3;2	B1	mScarlet	587	AT1G54080-4673(594)	Set7_Leaf_A
37828	3;2	B1	YB_Ratio	41.36364	AT1G54080-4673(594)	Set7_Leaf_A
37829	3;2	B2	yfp	2211	AT1G54080-4673(594)	Set7_Leaf_A
37830	3;2	B2	mTurquoise	53	AT1G54080-4673(594)	Set7_Leaf_A
37831	3;2	B2	mScarlet	680	AT1G54080-4673(594)	Set7_Leaf_A
37832	3;2	B2	YB_Ratio	41.71698	AT1G54080-4673(594)	Set7_Leaf_A
37833	3;2	B3	yfp	3157	AT1G54080-4673(594)	Set7_Leaf_B
37834	3;2	B3	mTurquoise	60	AT1G54080-4673(594)	Set7_Leaf_B
37835	3;2	B3	mScarlet	7875	AT1G54080-4673(594)	Set7_Leaf_B
37836	3;2	B3	YB_Ratio	52.61667	AT1G54080-4673(594)	Set7_Leaf_B
37837	3;2	B4	yfp	3395	AT1G54080-4673(594)	Set7_Leaf_B
37838	3;2	B4	mTurquoise	65	AT1G54080-4673(594)	Set7_Leaf_B
37839	3;2	B4	mScarlet	7942	AT1G54080-4673(594)	Set7_Leaf_B
37840	3;2	B4	YB_Ratio	52.23077	AT1G54080-4673(594)	Set7_Leaf_B
37841	3;2	B5	yfp	2482	AT1G54080-4673(594)	Set7_Leaf_C
37842	3;2	B5	mTurquoise	50	AT1G54080-4673(594)	Set7_Leaf_C
37843	3;2	B5	mScarlet	1368	AT1G54080-4673(594)	Set7_Leaf_C
37844	3;2	B5	YB_Ratio	49.64	AT1G54080-4673(594)	Set7_Leaf_C
37845	3;2	B6	yfp	2730	AT1G54080-4673(594)	Set7_Leaf_C
37846	3;2	B6	mTurquoise	68	AT1G54080-4673(594)	Set7_Leaf_C
37847	3;2	B6	mScarlet	2225	AT1G54080-4673(594)	Set7_Leaf_C
37848	3;2	B6	YB_Ratio	40.14706	AT1G54080-4673(594)	Set7_Leaf_C
37849	3;2	B7	yfp	3281	AT1G54080-4673(594)	Set7_Leaf_D
37850	3;2	B7	mTurquoise	48	AT1G54080-4673(594)	Set7_Leaf_D
37851	3;2	B7	mScarlet	11734	AT1G54080-4673(594)	Set7_Leaf_D
37852	3;2	B7	YB_Ratio	68.35417	AT1G54080-4673(594)	Set7_Leaf_D
37853	3;2	B8	yfp	2688	AT1G54080-4673(594)	Set7_Leaf_D
37854	3;2	B8	mTurquoise	39	AT1G54080-4673(594)	Set7_Leaf_D
37855	3;2	B8	mScarlet	2591	AT1G54080-4673(594)	Set7_Leaf_D
37856	3;2	B8	YB_Ratio	68.92308	AT1G54080-4673(594)	Set7_Leaf_D
37857	3;2	B9	yfp	2166	AT1G54080-4673(594)	Set7_Leaf_E
37858	3;2	B9	mTurquoise	50	AT1G54080-4673(594)	Set7_Leaf_E
37859	3;2	B9	mScarlet	562	AT1G54080-4673(594)	Set7_Leaf_E
37860	3;2	B9	YB_Ratio	43.32	AT1G54080-4673(594)	Set7_Leaf_E
37861	3;2	B10	yfp	2263	AT1G54080-4673(594)	Set7_Leaf_E
37862	3;2	B10	mTurquoise	54	AT1G54080-4673(594)	Set7_Leaf_E
37863	3;2	B10	mScarlet	1806	AT1G54080-4673(594)	Set7_Leaf_E
37864	3;2	B10	YB_Ratio	41.90741	AT1G54080-4673(594)	Set7_Leaf_E
37865	3;2	B11	yfp	2300	AT1G54080-4673(594)	Set7_Leaf_F
37866	3;2	B11	mTurquoise	46	AT1G54080-4673(594)	Set7_Leaf_F
37867	3;2	B11	mScarlet	412	AT1G54080-4673(594)	Set7_Leaf_F
37868	3;2	B11	YB_Ratio	50	AT1G54080-4673(594)	Set7_Leaf_F
37869	3;2	B12	yfp	2634	AT1G54080-4673(594)	Set7_Leaf_F
37870	3;2	B12	mTurquoise	51	AT1G54080-4673(594)	Set7_Leaf_F
37871	3;2	B12	mScarlet	1478	AT1G54080-4673(594)	Set7_Leaf_F
37872	3;2	B12	YB_Ratio	51.64706	AT1G54080-4673(594)	Set7_Leaf_F
37873	3;2	C1	yfp	14686	AT1G64550(E,A)-4723	Set7_Leaf_A
37874	3;2	C1	mTurquoise	67	AT1G64550(E,A)-4723	Set7_Leaf_A
37875	3;2	C1	mScarlet	575	AT1G64550(E,A)-4723	Set7_Leaf_A
37876	3;2	C1	YB_Ratio	219.194	AT1G64550(E,A)-4723	Set7_Leaf_A
37877	3;2	C2	yfp	18769	AT1G64550(E,A)-4723	Set7_Leaf_A
37878	3;2	C2	mTurquoise	94	AT1G64550(E,A)-4723	Set7_Leaf_A
37879	3;2	C2	mScarlet	810	AT1G64550(E,A)-4723	Set7_Leaf_A
37880	3;2	C2	YB_Ratio	199.6702	AT1G64550(E,A)-4723	Set7_Leaf_A
37881	3;2	C3	yfp	10364	AT1G64550(E,A)-4723	Set7_Leaf_B
37882	3;2	C3	mTurquoise	66	AT1G64550(E,A)-4723	Set7_Leaf_B
37883	3;2	C3	mScarlet	3564	AT1G64550(E,A)-4723	Set7_Leaf_B
37884	3;2	C3	YB_Ratio	157.0303	AT1G64550(E,A)-4723	Set7_Leaf_B
37885	3;2	C4	yfp	22150	AT1G64550(E,A)-4723	Set7_Leaf_B
37886	3;2	C4	mTurquoise	58	AT1G64550(E,A)-4723	Set7_Leaf_B
37887	3;2	C4	mScarlet	3251	AT1G64550(E,A)-4723	Set7_Leaf_B
37888	3;2	C4	YB_Ratio	381.8966	AT1G64550(E,A)-4723	Set7_Leaf_B
37889	3;2	C5	yfp	11466	AT1G64550(E,A)-4723	Set7_Leaf_C
37890	3;2	C5	mTurquoise	65	AT1G64550(E,A)-4723	Set7_Leaf_C
37891	3;2	C5	mScarlet	2005	AT1G64550(E,A)-4723	Set7_Leaf_C
37892	3;2	C5	YB_Ratio	176.4	AT1G64550(E,A)-4723	Set7_Leaf_C
37893	3;2	C6	yfp	11997	AT1G64550(E,A)-4723	Set7_Leaf_C
37894	3;2	C6	mTurquoise	52	AT1G64550(E,A)-4723	Set7_Leaf_C
37895	3;2	C6	mScarlet	2712	AT1G64550(E,A)-4723	Set7_Leaf_C
37896	3;2	C6	YB_Ratio	230.7115	AT1G64550(E,A)-4723	Set7_Leaf_C
37897	3;2	C7	yfp	12700	AT1G64550(E,A)-4723	Set7_Leaf_D
37898	3;2	C7	mTurquoise	93	AT1G64550(E,A)-4723	Set7_Leaf_D
37899	3;2	C7	mScarlet	1054	AT1G64550(E,A)-4723	Set7_Leaf_D
37900	3;2	C7	YB_Ratio	136.5591	AT1G64550(E,A)-4723	Set7_Leaf_D
37901	3;2	C8	yfp	10948	AT1G64550(E,A)-4723	Set7_Leaf_D
37902	3;2	C8	mTurquoise	57	AT1G64550(E,A)-4723	Set7_Leaf_D
37903	3;2	C8	mScarlet	552	AT1G64550(E,A)-4723	Set7_Leaf_D
37904	3;2	C8	YB_Ratio	192.0702	AT1G64550(E,A)-4723	Set7_Leaf_D
37905	3;2	C9	yfp	14545	AT1G64550(E,A)-4723	Set7_Leaf_E
37906	3;2	C9	mTurquoise	61	AT1G64550(E,A)-4723	Set7_Leaf_E
37907	3;2	C9	mScarlet	1800	AT1G64550(E,A)-4723	Set7_Leaf_E
37908	3;2	C9	YB_Ratio	238.4426	AT1G64550(E,A)-4723	Set7_Leaf_E
37909	3;2	C10	yfp	12513	AT1G64550(E,A)-4723	Set7_Leaf_E
37910	3;2	C10	mTurquoise	57	AT1G64550(E,A)-4723	Set7_Leaf_E
37911	3;2	C10	mScarlet	689	AT1G64550(E,A)-4723	Set7_Leaf_E
37912	3;2	C10	YB_Ratio	219.5263	AT1G64550(E,A)-4723	Set7_Leaf_E
37913	3;2	C11	yfp	12065	AT1G64550(E,A)-4723	Set7_Leaf_F
37914	3;2	C11	mTurquoise	74	AT1G64550(E,A)-4723	Set7_Leaf_F
37915	3;2	C11	mScarlet	17899	AT1G64550(E,A)-4723	Set7_Leaf_F
37916	3;2	C11	YB_Ratio	163.0405	AT1G64550(E,A)-4723	Set7_Leaf_F
37917	3;2	C12	yfp	18738	AT1G64550(E,A)-4723	Set7_Leaf_F
37918	3;2	C12	mTurquoise	171	AT1G64550(E,A)-4723	Set7_Leaf_F
37919	3;2	C12	mScarlet	1975	AT1G64550(E,A)-4723	Set7_Leaf_F
37920	3;2	C12	YB_Ratio	109.5789	AT1G64550(E,A)-4723	Set7_Leaf_F
37921	3;2	D1	yfp	2647	AT1G54390	Set7_Leaf_A
37922	3;2	D1	mTurquoise	42	AT1G54390	Set7_Leaf_A
37923	3;2	D1	mScarlet	375	AT1G54390	Set7_Leaf_A
37924	3;2	D1	YB_Ratio	63.02381	AT1G54390	Set7_Leaf_A
37925	3;2	D2	yfp	2907	AT1G54390	Set7_Leaf_A
37926	3;2	D2	mTurquoise	45	AT1G54390	Set7_Leaf_A
37927	3;2	D2	mScarlet	1719	AT1G54390	Set7_Leaf_A
37928	3;2	D2	YB_Ratio	64.6	AT1G54390	Set7_Leaf_A
37929	3;2	D3	yfp	4982	AT1G54390	Set7_Leaf_B
37930	3;2	D3	mTurquoise	64	AT1G54390	Set7_Leaf_B
37931	3;2	D3	mScarlet	23825	AT1G54390	Set7_Leaf_B
37932	3;2	D3	YB_Ratio	77.84375	AT1G54390	Set7_Leaf_B
37933	3;2	D4	yfp	3392	AT1G54390	Set7_Leaf_B
37934	3;2	D4	mTurquoise	62	AT1G54390	Set7_Leaf_B
37935	3;2	D4	mScarlet	1055	AT1G54390	Set7_Leaf_B
37936	3;2	D4	YB_Ratio	54.70968	AT1G54390	Set7_Leaf_B
37937	3;2	D5	yfp	2959	AT1G54390	Set7_Leaf_C
37938	3;2	D5	mTurquoise	61	AT1G54390	Set7_Leaf_C
37939	3;2	D5	mScarlet	1070	AT1G54390	Set7_Leaf_C
37940	3;2	D5	YB_Ratio	48.5082	AT1G54390	Set7_Leaf_C
37941	3;2	D6	yfp	3620	AT1G54390	Set7_Leaf_C
37942	3;2	D6	mTurquoise	50	AT1G54390	Set7_Leaf_C
37943	3;2	D6	mScarlet	531	AT1G54390	Set7_Leaf_C
37944	3;2	D6	YB_Ratio	72.4	AT1G54390	Set7_Leaf_C
37945	3;2	D7	yfp	3544	AT1G54390	Set7_Leaf_D
37946	3;2	D7	mTurquoise	48	AT1G54390	Set7_Leaf_D
37947	3;2	D7	mScarlet	501	AT1G54390	Set7_Leaf_D
37948	3;2	D7	YB_Ratio	73.83333	AT1G54390	Set7_Leaf_D
37949	3;2	D8	yfp	3247	AT1G54390	Set7_Leaf_D
37950	3;2	D8	mTurquoise	46	AT1G54390	Set7_Leaf_D
37951	3;2	D8	mScarlet	1037	AT1G54390	Set7_Leaf_D
37952	3;2	D8	YB_Ratio	70.58696	AT1G54390	Set7_Leaf_D
37953	3;2	D9	yfp	3623	AT1G54390	Set7_Leaf_E
37954	3;2	D9	mTurquoise	53	AT1G54390	Set7_Leaf_E
37955	3;2	D9	mScarlet	3426	AT1G54390	Set7_Leaf_E
37956	3;2	D9	YB_Ratio	68.35849	AT1G54390	Set7_Leaf_E
37957	3;2	D10	yfp	3313	AT1G54390	Set7_Leaf_E
37958	3;2	D10	mTurquoise	54	AT1G54390	Set7_Leaf_E
37959	3;2	D10	mScarlet	855	AT1G54390	Set7_Leaf_E
37960	3;2	D10	YB_Ratio	61.35185	AT1G54390	Set7_Leaf_E
37961	3;2	D11	yfp	3280	AT1G54390	Set7_Leaf_F
37962	3;2	D11	mTurquoise	58	AT1G54390	Set7_Leaf_F
37963	3;2	D11	mScarlet	1235	AT1G54390	Set7_Leaf_F
37964	3;2	D11	YB_Ratio	56.55172	AT1G54390	Set7_Leaf_F
37965	3;2	D12	yfp	3122	AT1G54390	Set7_Leaf_F
37966	3;2	D12	mTurquoise	55	AT1G54390	Set7_Leaf_F
37967	3;2	D12	mScarlet	2340	AT1G54390	Set7_Leaf_F
37968	3;2	D12	YB_Ratio	56.76364	AT1G54390	Set7_Leaf_F
37969	3;2	E1	yfp	4388	AT1G64990-4673(645)	Set7_Leaf_A
37970	3;2	E1	mTurquoise	42	AT1G64990-4673(645)	Set7_Leaf_A
37971	3;2	E1	mScarlet	2249	AT1G64990-4673(645)	Set7_Leaf_A
37972	3;2	E1	YB_Ratio	104.4762	AT1G64990-4673(645)	Set7_Leaf_A
37973	3;2	E2	yfp	3484	AT1G64990-4673(645)	Set7_Leaf_A
37974	3;2	E2	mTurquoise	142	AT1G64990-4673(645)	Set7_Leaf_A
37975	3;2	E2	mScarlet	1690	AT1G64990-4673(645)	Set7_Leaf_A
37976	3;2	E2	YB_Ratio	24.53521	AT1G64990-4673(645)	Set7_Leaf_A
37977	3;2	E3	yfp	3590	AT1G64990-4673(645)	Set7_Leaf_B
37978	3;2	E3	mTurquoise	55	AT1G64990-4673(645)	Set7_Leaf_B
37979	3;2	E3	mScarlet	826	AT1G64990-4673(645)	Set7_Leaf_B
37980	3;2	E3	YB_Ratio	65.27273	AT1G64990-4673(645)	Set7_Leaf_B
37981	3;2	E4	yfp	5542	AT1G64990-4673(645)	Set7_Leaf_B
37982	3;2	E4	mTurquoise	94	AT1G64990-4673(645)	Set7_Leaf_B
37983	3;2	E4	mScarlet	1139	AT1G64990-4673(645)	Set7_Leaf_B
37984	3;2	E4	YB_Ratio	58.95745	AT1G64990-4673(645)	Set7_Leaf_B
37985	3;2	E5	yfp	3410	AT1G64990-4673(645)	Set7_Leaf_C
37986	3;2	E5	mTurquoise	50	AT1G64990-4673(645)	Set7_Leaf_C
37987	3;2	E5	mScarlet	1726	AT1G64990-4673(645)	Set7_Leaf_C
37988	3;2	E5	YB_Ratio	68.2	AT1G64990-4673(645)	Set7_Leaf_C
37989	3;2	E6	yfp	4996	AT1G64990-4673(645)	Set7_Leaf_C
37990	3;2	E6	mTurquoise	44	AT1G64990-4673(645)	Set7_Leaf_C
37991	3;2	E6	mScarlet	1130	AT1G64990-4673(645)	Set7_Leaf_C
37992	3;2	E6	YB_Ratio	113.5455	AT1G64990-4673(645)	Set7_Leaf_C
37993	3;2	E7	yfp	5297	AT1G64990-4673(645)	Set7_Leaf_D
37994	3;2	E7	mTurquoise	49	AT1G64990-4673(645)	Set7_Leaf_D
37995	3;2	E7	mScarlet	31573	AT1G64990-4673(645)	Set7_Leaf_D
37996	3;2	E7	YB_Ratio	108.102	AT1G64990-4673(645)	Set7_Leaf_D
37997	3;2	E8	yfp	4107	AT1G64990-4673(645)	Set7_Leaf_D
37998	3;2	E8	mTurquoise	45	AT1G64990-4673(645)	Set7_Leaf_D
37999	3;2	E8	mScarlet	5859	AT1G64990-4673(645)	Set7_Leaf_D
38000	3;2	E8	YB_Ratio	91.26667	AT1G64990-4673(645)	Set7_Leaf_D
38001	3;2	E9	yfp	2893	AT1G64990-4673(645)	Set7_Leaf_E
38002	3;2	E9	mTurquoise	48	AT1G64990-4673(645)	Set7_Leaf_E
38003	3;2	E9	mScarlet	462	AT1G64990-4673(645)	Set7_Leaf_E
38004	3;2	E9	YB_Ratio	60.27083	AT1G64990-4673(645)	Set7_Leaf_E
38005	3;2	E10	yfp	3128	AT1G64990-4673(645)	Set7_Leaf_E
38006	3;2	E10	mTurquoise	45	AT1G64990-4673(645)	Set7_Leaf_E
38007	3;2	E10	mScarlet	922	AT1G64990-4673(645)	Set7_Leaf_E
38008	3;2	E10	YB_Ratio	69.51111	AT1G64990-4673(645)	Set7_Leaf_E
38009	3;2	E11	yfp	3087	AT1G64990-4673(645)	Set7_Leaf_F
38010	3;2	E11	mTurquoise	79	AT1G64990-4673(645)	Set7_Leaf_F
38011	3;2	E11	mScarlet	725	AT1G64990-4673(645)	Set7_Leaf_F
38012	3;2	E11	YB_Ratio	39.07595	AT1G64990-4673(645)	Set7_Leaf_F
38013	3;2	E12	yfp	3270	AT1G64990-4673(645)	Set7_Leaf_F
38014	3;2	E12	mTurquoise	60	AT1G64990-4673(645)	Set7_Leaf_F
38015	3;2	E12	mScarlet	493	AT1G64990-4673(645)	Set7_Leaf_F
38016	3;2	E12	YB_Ratio	54.5	AT1G64990-4673(645)	Set7_Leaf_F
38017	3;2	F1	yfp	2213	AT1G64990-4673(604)	Set7_Leaf_A
38018	3;2	F1	mTurquoise	36	AT1G64990-4673(604)	Set7_Leaf_A
38019	3;2	F1	mScarlet	771	AT1G64990-4673(604)	Set7_Leaf_A
38020	3;2	F1	YB_Ratio	61.47222	AT1G64990-4673(604)	Set7_Leaf_A
38021	3;2	F2	yfp	2224	AT1G64990-4673(604)	Set7_Leaf_A
38022	3;2	F2	mTurquoise	37	AT1G64990-4673(604)	Set7_Leaf_A
38023	3;2	F2	mScarlet	552	AT1G64990-4673(604)	Set7_Leaf_A
38024	3;2	F2	YB_Ratio	60.10811	AT1G64990-4673(604)	Set7_Leaf_A
38025	3;2	F3	yfp	2521	AT1G64990-4673(604)	Set7_Leaf_B
38026	3;2	F3	mTurquoise	58	AT1G64990-4673(604)	Set7_Leaf_B
38027	3;2	F3	mScarlet	685	AT1G64990-4673(604)	Set7_Leaf_B
38028	3;2	F3	YB_Ratio	43.46552	AT1G64990-4673(604)	Set7_Leaf_B
38029	3;2	F4	yfp	2397	AT1G64990-4673(604)	Set7_Leaf_B
38030	3;2	F4	mTurquoise	55	AT1G64990-4673(604)	Set7_Leaf_B
38031	3;2	F4	mScarlet	988	AT1G64990-4673(604)	Set7_Leaf_B
38032	3;2	F4	YB_Ratio	43.58182	AT1G64990-4673(604)	Set7_Leaf_B
38033	3;2	F5	yfp	2117	AT1G64990-4673(604)	Set7_Leaf_C
38034	3;2	F5	mTurquoise	43	AT1G64990-4673(604)	Set7_Leaf_C
