## Supplemental_Data1_Codes for "Expanding the synthetic biology toolbox with a library of constitutive and repressible promoters": Final_df.csv (part 3 of 3)

	Site	Well	Signal	Value	Experiment	Leaf
38035	3;2	F5	mScarlet	594	AT1G64990-4673(604)	Set7_Leaf_C
38036	3;2	F5	YB_Ratio	49.23256	AT1G64990-4673(604)	Set7_Leaf_C
38037	3;2	F6	yfp	2620	AT1G64990-4673(604)	Set7_Leaf_C
38038	3;2	F6	mTurquoise	48	AT1G64990-4673(604)	Set7_Leaf_C
38039	3;2	F6	mScarlet	631	AT1G64990-4673(604)	Set7_Leaf_C
38040	3;2	F6	YB_Ratio	54.58333	AT1G64990-4673(604)	Set7_Leaf_C
38041	3;2	F7	yfp	5432	AT1G64990-4673(604)	Set7_Leaf_D
38042	3;2	F7	mTurquoise	35	AT1G64990-4673(604)	Set7_Leaf_D
38043	3;2	F7	mScarlet	46014	AT1G64990-4673(604)	Set7_Leaf_D
38044	3;2	F7	YB_Ratio	155.2	AT1G64990-4673(604)	Set7_Leaf_D
38045	3;2	F8	yfp	7412	AT1G64990-4673(604)	Set7_Leaf_D
38046	3;2	F8	mTurquoise	42	AT1G64990-4673(604)	Set7_Leaf_D
38047	3;2	F8	mScarlet	NA	AT1G64990-4673(604)	Set7_Leaf_D
38048	3;2	F8	YB_Ratio	176.4762	AT1G64990-4673(604)	Set7_Leaf_D
38049	3;2	F9	yfp	2828	AT1G64990-4673(604)	Set7_Leaf_E
38050	3;2	F9	mTurquoise	56	AT1G64990-4673(604)	Set7_Leaf_E
38051	3;2	F9	mScarlet	6694	AT1G64990-4673(604)	Set7_Leaf_E
38052	3;2	F9	YB_Ratio	50.5	AT1G64990-4673(604)	Set7_Leaf_E
38053	3;2	F10	yfp	3466	AT1G64990-4673(604)	Set7_Leaf_E
38054	3;2	F10	mTurquoise	73	AT1G64990-4673(604)	Set7_Leaf_E
38055	3;2	F10	mScarlet	15890	AT1G64990-4673(604)	Set7_Leaf_E
38056	3;2	F10	YB_Ratio	47.47945	AT1G64990-4673(604)	Set7_Leaf_E
38057	3;2	F11	yfp	2879	AT1G64990-4673(604)	Set7_Leaf_F
38058	3;2	F11	mTurquoise	52	AT1G64990-4673(604)	Set7_Leaf_F
38059	3;2	F11	mScarlet	646	AT1G64990-4673(604)	Set7_Leaf_F
38060	3;2	F11	YB_Ratio	55.36538	AT1G64990-4673(604)	Set7_Leaf_F
38061	3;2	F12	yfp	3007	AT1G64990-4673(604)	Set7_Leaf_F
38062	3;2	F12	mTurquoise	57	AT1G64990-4673(604)	Set7_Leaf_F
38063	3;2	F12	mScarlet	941	AT1G64990-4673(604)	Set7_Leaf_F
38064	3;2	F12	YB_Ratio	52.75439	AT1G64990-4673(604)	Set7_Leaf_F
38065	3;2	G1	yfp	2468	AT1G54080-4673(514)	Set7_Leaf_A
38066	3;2	G1	mTurquoise	43	AT1G54080-4673(514)	Set7_Leaf_A
38067	3;2	G1	mScarlet	1307	AT1G54080-4673(514)	Set7_Leaf_A
38068	3;2	G1	YB_Ratio	57.39535	AT1G54080-4673(514)	Set7_Leaf_A
38069	3;2	G2	yfp	2294	AT1G54080-4673(514)	Set7_Leaf_A
38070	3;2	G2	mTurquoise	47	AT1G54080-4673(514)	Set7_Leaf_A
38071	3;2	G2	mScarlet	468	AT1G54080-4673(514)	Set7_Leaf_A
38072	3;2	G2	YB_Ratio	48.80851	AT1G54080-4673(514)	Set7_Leaf_A
38073	3;2	G3	yfp	3600	AT1G54080-4673(514)	Set7_Leaf_B
38074	3;2	G3	mTurquoise	55	AT1G54080-4673(514)	Set7_Leaf_B
38075	3;2	G3	mScarlet	15549	AT1G54080-4673(514)	Set7_Leaf_B
38076	3;2	G3	YB_Ratio	65.45455	AT1G54080-4673(514)	Set7_Leaf_B
38077	3;2	G4	yfp	3408	AT1G54080-4673(514)	Set7_Leaf_B
38078	3;2	G4	mTurquoise	65	AT1G54080-4673(514)	Set7_Leaf_B
38079	3;2	G4	mScarlet	8322	AT1G54080-4673(514)	Set7_Leaf_B
38080	3;2	G4	YB_Ratio	52.43077	AT1G54080-4673(514)	Set7_Leaf_B
38081	3;2	G5	yfp	1965	AT1G54080-4673(514)	Set7_Leaf_C
38082	3;2	G5	mTurquoise	43	AT1G54080-4673(514)	Set7_Leaf_C
38083	3;2	G5	mScarlet	436	AT1G54080-4673(514)	Set7_Leaf_C
38084	3;2	G5	YB_Ratio	45.69767	AT1G54080-4673(514)	Set7_Leaf_C
38085	3;2	G6	yfp	2487	AT1G54080-4673(514)	Set7_Leaf_C
38086	3;2	G6	mTurquoise	49	AT1G54080-4673(514)	Set7_Leaf_C
38087	3;2	G6	mScarlet	601	AT1G54080-4673(514)	Set7_Leaf_C
38088	3;2	G6	YB_Ratio	50.7551	AT1G54080-4673(514)	Set7_Leaf_C
38089	3;2	G7	yfp	2265	AT1G54080-4673(514)	Set7_Leaf_D
38090	3;2	G7	mTurquoise	36	AT1G54080-4673(514)	Set7_Leaf_D
38091	3;2	G7	mScarlet	545	AT1G54080-4673(514)	Set7_Leaf_D
38092	3;2	G7	YB_Ratio	62.91667	AT1G54080-4673(514)	Set7_Leaf_D
38093	3;2	G8	yfp	2156	AT1G54080-4673(514)	Set7_Leaf_D
38094	3;2	G8	mTurquoise	31	AT1G54080-4673(514)	Set7_Leaf_D
38095	3;2	G8	mScarlet	918	AT1G54080-4673(514)	Set7_Leaf_D
38096	3;2	G8	YB_Ratio	69.54839	AT1G54080-4673(514)	Set7_Leaf_D
38097	3;2	G9	yfp	7801	AT1G54080-4673(514)	Set7_Leaf_E
38098	3;2	G9	mTurquoise	61	AT1G54080-4673(514)	Set7_Leaf_E
38099	3;2	G9	mScarlet	NA	AT1G54080-4673(514)	Set7_Leaf_E
38100	3;2	G9	YB_Ratio	127.8852	AT1G54080-4673(514)	Set7_Leaf_E
38101	3;2	G10	yfp	2725	AT1G54080-4673(514)	Set7_Leaf_E
38102	3;2	G10	mTurquoise	62	AT1G54080-4673(514)	Set7_Leaf_E
38103	3;2	G10	mScarlet	5417	AT1G54080-4673(514)	Set7_Leaf_E
38104	3;2	G10	YB_Ratio	43.95161	AT1G54080-4673(514)	Set7_Leaf_E
38105	3;2	G11	yfp	4310	AT1G54080-4673(514)	Set7_Leaf_F
38106	3;2	G11	mTurquoise	57	AT1G54080-4673(514)	Set7_Leaf_F
38107	3;2	G11	mScarlet	29275	AT1G54080-4673(514)	Set7_Leaf_F
38108	3;2	G11	YB_Ratio	75.61404	AT1G54080-4673(514)	Set7_Leaf_F
38109	3;2	G12	yfp	2484	AT1G54080-4673(514)	Set7_Leaf_F
38110	3;2	G12	mTurquoise	53	AT1G54080-4673(514)	Set7_Leaf_F
38111	3;2	G12	mScarlet	965	AT1G54080-4673(514)	Set7_Leaf_F
38112	3;2	G12	YB_Ratio	46.86792	AT1G54080-4673(514)	Set7_Leaf_F
38113	3;3	A1	yfp	2949	Null_YFP	Set7_Leaf_A
38114	3;3	A1	mTurquoise	58	Null_YFP	Set7_Leaf_A
38115	3;3	A1	mScarlet	1180	Null_YFP	Set7_Leaf_A
38116	3;3	A1	YB_Ratio	50.84483	Null_YFP	Set7_Leaf_A
38117	3;3	A2	yfp	3193	Null_YFP	Set7_Leaf_A
38118	3;3	A2	mTurquoise	97	Null_YFP	Set7_Leaf_A
38119	3;3	A2	mScarlet	731	Null_YFP	Set7_Leaf_A
38120	3;3	A2	YB_Ratio	32.91753	Null_YFP	Set7_Leaf_A
38121	3;3	A3	yfp	3837	Null_YFP	Set7_Leaf_B
38122	3;3	A3	mTurquoise	61	Null_YFP	Set7_Leaf_B
38123	3;3	A3	mScarlet	16156	Null_YFP	Set7_Leaf_B
38124	3;3	A3	YB_Ratio	62.90164	Null_YFP	Set7_Leaf_B
38125	3;3	A4	yfp	2340	Null_YFP	Set7_Leaf_B
38126	3;3	A4	mTurquoise	66	Null_YFP	Set7_Leaf_B
38127	3;3	A4	mScarlet	1184	Null_YFP	Set7_Leaf_B
38128	3;3	A4	YB_Ratio	35.45455	Null_YFP	Set7_Leaf_B
38129	3;3	A5	yfp	3638	Null_YFP	Set7_Leaf_C
38130	3;3	A5	mTurquoise	63	Null_YFP	Set7_Leaf_C
38131	3;3	A5	mScarlet	9835	Null_YFP	Set7_Leaf_C
38132	3;3	A5	YB_Ratio	57.74603	Null_YFP	Set7_Leaf_C
38133	3;3	A6	yfp	2304	Null_YFP	Set7_Leaf_C
38134	3;3	A6	mTurquoise	45	Null_YFP	Set7_Leaf_C
38135	3;3	A6	mScarlet	702	Null_YFP	Set7_Leaf_C
38136	3;3	A6	YB_Ratio	51.2	Null_YFP	Set7_Leaf_C
38137	3;3	A7	yfp	2790	Null_YFP	Set7_Leaf_D
38138	3;3	A7	mTurquoise	45	Null_YFP	Set7_Leaf_D
38139	3;3	A7	mScarlet	7561	Null_YFP	Set7_Leaf_D
38140	3;3	A7	YB_Ratio	62	Null_YFP	Set7_Leaf_D
38141	3;3	A8	yfp	3538	Null_YFP	Set7_Leaf_D
38142	3;3	A8	mTurquoise	50	Null_YFP	Set7_Leaf_D
38143	3;3	A8	mScarlet	7102	Null_YFP	Set7_Leaf_D
38144	3;3	A8	YB_Ratio	70.76	Null_YFP	Set7_Leaf_D
38145	3;3	A9	yfp	2389	Null_YFP	Set7_Leaf_E
38146	3;3	A9	mTurquoise	55	Null_YFP	Set7_Leaf_E
38147	3;3	A9	mScarlet	1036	Null_YFP	Set7_Leaf_E
38148	3;3	A9	YB_Ratio	43.43636	Null_YFP	Set7_Leaf_E
38149	3;3	A10	yfp	2821	Null_YFP	Set7_Leaf_E
38150	3;3	A10	mTurquoise	67	Null_YFP	Set7_Leaf_E
38151	3;3	A10	mScarlet	511	Null_YFP	Set7_Leaf_E
38152	3;3	A10	YB_Ratio	42.10448	Null_YFP	Set7_Leaf_E
38153	3;3	A11	yfp	2781	Null_YFP	Set7_Leaf_F
38154	3;3	A11	mTurquoise	50	Null_YFP	Set7_Leaf_F
38155	3;3	A11	mScarlet	1462	Null_YFP	Set7_Leaf_F
38156	3;3	A11	YB_Ratio	55.62	Null_YFP	Set7_Leaf_F
38157	3;3	A12	yfp	3350	Null_YFP	Set7_Leaf_F
38158	3;3	A12	mTurquoise	52	Null_YFP	Set7_Leaf_F
38159	3;3	A12	mScarlet	12055	Null_YFP	Set7_Leaf_F
38160	3;3	A12	YB_Ratio	64.42308	Null_YFP	Set7_Leaf_F
38161	3;3	B1	yfp	2091	AT1G54080-4673(594)	Set7_Leaf_A
38162	3;3	B1	mTurquoise	45	AT1G54080-4673(594)	Set7_Leaf_A
38163	3;3	B1	mScarlet	998	AT1G54080-4673(594)	Set7_Leaf_A
38164	3;3	B1	YB_Ratio	46.46667	AT1G54080-4673(594)	Set7_Leaf_A
38165	3;3	B2	yfp	2345	AT1G54080-4673(594)	Set7_Leaf_A
38166	3;3	B2	mTurquoise	59	AT1G54080-4673(594)	Set7_Leaf_A
38167	3;3	B2	mScarlet	684	AT1G54080-4673(594)	Set7_Leaf_A
38168	3;3	B2	YB_Ratio	39.74576	AT1G54080-4673(594)	Set7_Leaf_A
38169	3;3	B3	yfp	2493	AT1G54080-4673(594)	Set7_Leaf_B
38170	3;3	B3	mTurquoise	50	AT1G54080-4673(594)	Set7_Leaf_B
38171	3;3	B3	mScarlet	2973	AT1G54080-4673(594)	Set7_Leaf_B
38172	3;3	B3	YB_Ratio	49.86	AT1G54080-4673(594)	Set7_Leaf_B
38173	3;3	B4	yfp	2715	AT1G54080-4673(594)	Set7_Leaf_B
38174	3;3	B4	mTurquoise	56	AT1G54080-4673(594)	Set7_Leaf_B
38175	3;3	B4	mScarlet	2414	AT1G54080-4673(594)	Set7_Leaf_B
38176	3;3	B4	YB_Ratio	48.48214	AT1G54080-4673(594)	Set7_Leaf_B
38177	3;3	B5	yfp	2608	AT1G54080-4673(594)	Set7_Leaf_C
38178	3;3	B5	mTurquoise	50	AT1G54080-4673(594)	Set7_Leaf_C
38179	3;3	B5	mScarlet	3165	AT1G54080-4673(594)	Set7_Leaf_C
38180	3;3	B5	YB_Ratio	52.16	AT1G54080-4673(594)	Set7_Leaf_C
38181	3;3	B6	yfp	2493	AT1G54080-4673(594)	Set7_Leaf_C
38182	3;3	B6	mTurquoise	59	AT1G54080-4673(594)	Set7_Leaf_C
38183	3;3	B6	mScarlet	845	AT1G54080-4673(594)	Set7_Leaf_C
38184	3;3	B6	YB_Ratio	42.25424	AT1G54080-4673(594)	Set7_Leaf_C
38185	3;3	B7	yfp	2998	AT1G54080-4673(594)	Set7_Leaf_D
38186	3;3	B7	mTurquoise	67	AT1G54080-4673(594)	Set7_Leaf_D
38187	3;3	B7	mScarlet	6711	AT1G54080-4673(594)	Set7_Leaf_D
38188	3;3	B7	YB_Ratio	44.74627	AT1G54080-4673(594)	Set7_Leaf_D
38189	3;3	B8	yfp	3038	AT1G54080-4673(594)	Set7_Leaf_D
38190	3;3	B8	mTurquoise	55	AT1G54080-4673(594)	Set7_Leaf_D
38191	3;3	B8	mScarlet	6107	AT1G54080-4673(594)	Set7_Leaf_D
38192	3;3	B8	YB_Ratio	55.23636	AT1G54080-4673(594)	Set7_Leaf_D
38193	3;3	B9	yfp	2161	AT1G54080-4673(594)	Set7_Leaf_E
38194	3;3	B9	mTurquoise	51	AT1G54080-4673(594)	Set7_Leaf_E
38195	3;3	B9	mScarlet	449	AT1G54080-4673(594)	Set7_Leaf_E
38196	3;3	B9	YB_Ratio	42.37255	AT1G54080-4673(594)	Set7_Leaf_E
38197	3;3	B10	yfp	2654	AT1G54080-4673(594)	Set7_Leaf_E
38198	3;3	B10	mTurquoise	53	AT1G54080-4673(594)	Set7_Leaf_E
38199	3;3	B10	mScarlet	1424	AT1G54080-4673(594)	Set7_Leaf_E
38200	3;3	B10	YB_Ratio	50.07547	AT1G54080-4673(594)	Set7_Leaf_E
38201	3;3	B11	yfp	2102	AT1G54080-4673(594)	Set7_Leaf_F
38202	3;3	B11	mTurquoise	47	AT1G54080-4673(594)	Set7_Leaf_F
38203	3;3	B11	mScarlet	427	AT1G54080-4673(594)	Set7_Leaf_F
38204	3;3	B11	YB_Ratio	44.7234	AT1G54080-4673(594)	Set7_Leaf_F
38205	3;3	B12	yfp	2551	AT1G54080-4673(594)	Set7_Leaf_F
38206	3;3	B12	mTurquoise	57	AT1G54080-4673(594)	Set7_Leaf_F
38207	3;3	B12	mScarlet	1249	AT1G54080-4673(594)	Set7_Leaf_F
38208	3;3	B12	YB_Ratio	44.75439	AT1G54080-4673(594)	Set7_Leaf_F
38209	3;3	C1	yfp	15478	AT1G64550(E,A)-4723	Set7_Leaf_A
38210	3;3	C1	mTurquoise	57	AT1G64550(E,A)-4723	Set7_Leaf_A
38211	3;3	C1	mScarlet	571	AT1G64550(E,A)-4723	Set7_Leaf_A
38212	3;3	C1	YB_Ratio	271.5439	AT1G64550(E,A)-4723	Set7_Leaf_A
38213	3;3	C2	yfp	30074	AT1G64550(E,A)-4723	Set7_Leaf_A
38214	3;3	C2	mTurquoise	110	AT1G64550(E,A)-4723	Set7_Leaf_A
38215	3;3	C2	mScarlet	833	AT1G64550(E,A)-4723	Set7_Leaf_A
38216	3;3	C2	YB_Ratio	273.4	AT1G64550(E,A)-4723	Set7_Leaf_A
38217	3;3	C3	yfp	14173	AT1G64550(E,A)-4723	Set7_Leaf_B
38218	3;3	C3	mTurquoise	74	AT1G64550(E,A)-4723	Set7_Leaf_B
38219	3;3	C3	mScarlet	5881	AT1G64550(E,A)-4723	Set7_Leaf_B
38220	3;3	C3	YB_Ratio	191.527	AT1G64550(E,A)-4723	Set7_Leaf_B
38221	3;3	C4	yfp	17653	AT1G64550(E,A)-4723	Set7_Leaf_B
38222	3;3	C4	mTurquoise	63	AT1G64550(E,A)-4723	Set7_Leaf_B
38223	3;3	C4	mScarlet	8378	AT1G64550(E,A)-4723	Set7_Leaf_B
38224	3;3	C4	YB_Ratio	280.2063	AT1G64550(E,A)-4723	Set7_Leaf_B
38225	3;3	C5	yfp	13828	AT1G64550(E,A)-4723	Set7_Leaf_C
38226	3;3	C5	mTurquoise	57	AT1G64550(E,A)-4723	Set7_Leaf_C
38227	3;3	C5	mScarlet	895	AT1G64550(E,A)-4723	Set7_Leaf_C
38228	3;3	C5	YB_Ratio	242.5965	AT1G64550(E,A)-4723	Set7_Leaf_C
38229	3;3	C6	yfp	12266	AT1G64550(E,A)-4723	Set7_Leaf_C
38230	3;3	C6	mTurquoise	49	AT1G64550(E,A)-4723	Set7_Leaf_C
38231	3;3	C6	mScarlet	1609	AT1G64550(E,A)-4723	Set7_Leaf_C
38232	3;3	C6	YB_Ratio	250.3265	AT1G64550(E,A)-4723	Set7_Leaf_C
38233	3;3	C7	yfp	16155	AT1G64550(E,A)-4723	Set7_Leaf_D
38234	3;3	C7	mTurquoise	58	AT1G64550(E,A)-4723	Set7_Leaf_D
38235	3;3	C7	mScarlet	931	AT1G64550(E,A)-4723	Set7_Leaf_D
38236	3;3	C7	YB_Ratio	278.5345	AT1G64550(E,A)-4723	Set7_Leaf_D
38237	3;3	C8	yfp	14259	AT1G64550(E,A)-4723	Set7_Leaf_D
38238	3;3	C8	mTurquoise	56	AT1G64550(E,A)-4723	Set7_Leaf_D
38239	3;3	C8	mScarlet	673	AT1G64550(E,A)-4723	Set7_Leaf_D
38240	3;3	C8	YB_Ratio	254.625	AT1G64550(E,A)-4723	Set7_Leaf_D
38241	3;3	C9	yfp	11773	AT1G64550(E,A)-4723	Set7_Leaf_E
38242	3;3	C9	mTurquoise	72	AT1G64550(E,A)-4723	Set7_Leaf_E
38243	3;3	C9	mScarlet	1738	AT1G64550(E,A)-4723	Set7_Leaf_E
38244	3;3	C9	YB_Ratio	163.5139	AT1G64550(E,A)-4723	Set7_Leaf_E
38245	3;3	C10	yfp	10146	AT1G64550(E,A)-4723	Set7_Leaf_E
38246	3;3	C10	mTurquoise	59	AT1G64550(E,A)-4723	Set7_Leaf_E
38247	3;3	C10	mScarlet	624	AT1G64550(E,A)-4723	Set7_Leaf_E
38248	3;3	C10	YB_Ratio	171.9661	AT1G64550(E,A)-4723	Set7_Leaf_E
38249	3;3	C11	yfp	12192	AT1G64550(E,A)-4723	Set7_Leaf_F
38250	3;3	C11	mTurquoise	81	AT1G64550(E,A)-4723	Set7_Leaf_F
38251	3;3	C11	mScarlet	8926	AT1G64550(E,A)-4723	Set7_Leaf_F
38252	3;3	C11	YB_Ratio	150.5185	AT1G64550(E,A)-4723	Set7_Leaf_F
38253	3;3	C12	yfp	17798	AT1G64550(E,A)-4723	Set7_Leaf_F
38254	3;3	C12	mTurquoise	90	AT1G64550(E,A)-4723	Set7_Leaf_F
38255	3;3	C12	mScarlet	880	AT1G64550(E,A)-4723	Set7_Leaf_F
38256	3;3	C12	YB_Ratio	197.7556	AT1G64550(E,A)-4723	Set7_Leaf_F
38257	3;3	D1	yfp	2790	AT1G54390	Set7_Leaf_A
38258	3;3	D1	mTurquoise	44	AT1G54390	Set7_Leaf_A
38259	3;3	D1	mScarlet	359	AT1G54390	Set7_Leaf_A
38260	3;3	D1	YB_Ratio	63.40909	AT1G54390	Set7_Leaf_A
38261	3;3	D2	yfp	2813	AT1G54390	Set7_Leaf_A
38262	3;3	D2	mTurquoise	46	AT1G54390	Set7_Leaf_A
38263	3;3	D2	mScarlet	2551	AT1G54390	Set7_Leaf_A
38264	3;3	D2	YB_Ratio	61.15217	AT1G54390	Set7_Leaf_A
38265	3;3	D3	yfp	7997	AT1G54390	Set7_Leaf_B
38266	3;3	D3	mTurquoise	85	AT1G54390	Set7_Leaf_B
38267	3;3	D3	mScarlet	52539	AT1G54390	Set7_Leaf_B
38268	3;3	D3	YB_Ratio	94.08235	AT1G54390	Set7_Leaf_B
38269	3;3	D4	yfp	3235	AT1G54390	Set7_Leaf_B
38270	3;3	D4	mTurquoise	50	AT1G54390	Set7_Leaf_B
38271	3;3	D4	mScarlet	880	AT1G54390	Set7_Leaf_B
38272	3;3	D4	YB_Ratio	64.7	AT1G54390	Set7_Leaf_B
38273	3;3	D5	yfp	2928	AT1G54390	Set7_Leaf_C
38274	3;3	D5	mTurquoise	59	AT1G54390	Set7_Leaf_C
38275	3;3	D5	mScarlet	702	AT1G54390	Set7_Leaf_C
38276	3;3	D5	YB_Ratio	49.62712	AT1G54390	Set7_Leaf_C
38277	3;3	D6	yfp	3345	AT1G54390	Set7_Leaf_C
38278	3;3	D6	mTurquoise	54	AT1G54390	Set7_Leaf_C
38279	3;3	D6	mScarlet	773	AT1G54390	Set7_Leaf_C
38280	3;3	D6	YB_Ratio	61.94444	AT1G54390	Set7_Leaf_C
38281	3;3	D7	yfp	3558	AT1G54390	Set7_Leaf_D
38282	3;3	D7	mTurquoise	43	AT1G54390	Set7_Leaf_D
38283	3;3	D7	mScarlet	455	AT1G54390	Set7_Leaf_D
38284	3;3	D7	YB_Ratio	82.74419	AT1G54390	Set7_Leaf_D
38285	3;3	D8	yfp	3650	AT1G54390	Set7_Leaf_D
38286	3;3	D8	mTurquoise	48	AT1G54390	Set7_Leaf_D
38287	3;3	D8	mScarlet	2010	AT1G54390	Set7_Leaf_D
38288	3;3	D8	YB_Ratio	76.04167	AT1G54390	Set7_Leaf_D
38289	3;3	D9	yfp	3553	AT1G54390	Set7_Leaf_E
38290	3;3	D9	mTurquoise	51	AT1G54390	Set7_Leaf_E
38291	3;3	D9	mScarlet	4201	AT1G54390	Set7_Leaf_E
38292	3;3	D9	YB_Ratio	69.66667	AT1G54390	Set7_Leaf_E
38293	3;3	D10	yfp	3389	AT1G54390	Set7_Leaf_E
38294	3;3	D10	mTurquoise	55	AT1G54390	Set7_Leaf_E
38295	3;3	D10	mScarlet	1552	AT1G54390	Set7_Leaf_E
38296	3;3	D10	YB_Ratio	61.61818	AT1G54390	Set7_Leaf_E
38297	3;3	D11	yfp	3174	AT1G54390	Set7_Leaf_F
38298	3;3	D11	mTurquoise	61	AT1G54390	Set7_Leaf_F
38299	3;3	D11	mScarlet	1415	AT1G54390	Set7_Leaf_F
38300	3;3	D11	YB_Ratio	52.03279	AT1G54390	Set7_Leaf_F
38301	3;3	D12	yfp	3109	AT1G54390	Set7_Leaf_F
38302	3;3	D12	mTurquoise	50	AT1G54390	Set7_Leaf_F
38303	3;3	D12	mScarlet	703	AT1G54390	Set7_Leaf_F
38304	3;3	D12	YB_Ratio	62.18	AT1G54390	Set7_Leaf_F
38305	3;3	E1	yfp	3846	AT1G64990-4673(645)	Set7_Leaf_A
38306	3;3	E1	mTurquoise	49	AT1G64990-4673(645)	Set7_Leaf_A
38307	3;3	E1	mScarlet	7711	AT1G64990-4673(645)	Set7_Leaf_A
38308	3;3	E1	YB_Ratio	78.4898	AT1G64990-4673(645)	Set7_Leaf_A
38309	3;3	E2	yfp	3213	AT1G64990-4673(645)	Set7_Leaf_A
38310	3;3	E2	mTurquoise	71	AT1G64990-4673(645)	Set7_Leaf_A
38311	3;3	E2	mScarlet	1815	AT1G64990-4673(645)	Set7_Leaf_A
38312	3;3	E2	YB_Ratio	45.25352	AT1G64990-4673(645)	Set7_Leaf_A
38313	3;3	E3	yfp	4501	AT1G64990-4673(645)	Set7_Leaf_B
38314	3;3	E3	mTurquoise	54	AT1G64990-4673(645)	Set7_Leaf_B
38315	3;3	E3	mScarlet	859	AT1G64990-4673(645)	Set7_Leaf_B
38316	3;3	E3	YB_Ratio	83.35185	AT1G64990-4673(645)	Set7_Leaf_B
38317	3;3	E4	yfp	5737	AT1G64990-4673(645)	Set7_Leaf_B
38318	3;3	E4	mTurquoise	78	AT1G64990-4673(645)	Set7_Leaf_B
38319	3;3	E4	mScarlet	869	AT1G64990-4673(645)	Set7_Leaf_B
38320	3;3	E4	YB_Ratio	73.55128	AT1G64990-4673(645)	Set7_Leaf_B
38321	3;3	E5	yfp	3950	AT1G64990-4673(645)	Set7_Leaf_C
38322	3;3	E5	mTurquoise	49	AT1G64990-4673(645)	Set7_Leaf_C
38323	3;3	E5	mScarlet	1379	AT1G64990-4673(645)	Set7_Leaf_C
38324	3;3	E5	YB_Ratio	80.61224	AT1G64990-4673(645)	Set7_Leaf_C
38325	3;3	E6	yfp	4520	AT1G64990-4673(645)	Set7_Leaf_C
38326	3;3	E6	mTurquoise	45	AT1G64990-4673(645)	Set7_Leaf_C
38327	3;3	E6	mScarlet	3806	AT1G64990-4673(645)	Set7_Leaf_C
38328	3;3	E6	YB_Ratio	100.4444	AT1G64990-4673(645)	Set7_Leaf_C
38329	3;3	E7	yfp	6935	AT1G64990-4673(645)	Set7_Leaf_D
38330	3;3	E7	mTurquoise	56	AT1G64990-4673(645)	Set7_Leaf_D
38331	3;3	E7	mScarlet	22861	AT1G64990-4673(645)	Set7_Leaf_D
38332	3;3	E7	YB_Ratio	123.8393	AT1G64990-4673(645)	Set7_Leaf_D
38333	3;3	E8	yfp	3955	AT1G64990-4673(645)	Set7_Leaf_D
38334	3;3	E8	mTurquoise	40	AT1G64990-4673(645)	Set7_Leaf_D
38335	3;3	E8	mScarlet	5814	AT1G64990-4673(645)	Set7_Leaf_D
38336	3;3	E8	YB_Ratio	98.875	AT1G64990-4673(645)	Set7_Leaf_D
38337	3;3	E9	yfp	4116	AT1G64990-4673(645)	Set7_Leaf_E
38338	3;3	E9	mTurquoise	56	AT1G64990-4673(645)	Set7_Leaf_E
38339	3;3	E9	mScarlet	3885	AT1G64990-4673(645)	Set7_Leaf_E
38340	3;3	E9	YB_Ratio	73.5	AT1G64990-4673(645)	Set7_Leaf_E
38341	3;3	E10	yfp	3272	AT1G64990-4673(645)	Set7_Leaf_E
38342	3;3	E10	mTurquoise	45	AT1G64990-4673(645)	Set7_Leaf_E
38343	3;3	E10	mScarlet	851	AT1G64990-4673(645)	Set7_Leaf_E
38344	3;3	E10	YB_Ratio	72.71111	AT1G64990-4673(645)	Set7_Leaf_E
38345	3;3	E11	yfp	3582	AT1G64990-4673(645)	Set7_Leaf_F
38346	3;3	E11	mTurquoise	60	AT1G64990-4673(645)	Set7_Leaf_F
38347	3;3	E11	mScarlet	356	AT1G64990-4673(645)	Set7_Leaf_F
38348	3;3	E11	YB_Ratio	59.7	AT1G64990-4673(645)	Set7_Leaf_F
38349	3;3	E12	yfp	3042	AT1G64990-4673(645)	Set7_Leaf_F
38350	3;3	E12	mTurquoise	77	AT1G64990-4673(645)	Set7_Leaf_F
38351	3;3	E12	mScarlet	474	AT1G64990-4673(645)	Set7_Leaf_F
38352	3;3	E12	YB_Ratio	39.50649	AT1G64990-4673(645)	Set7_Leaf_F
38353	3;3	F1	yfp	2139	AT1G64990-4673(604)	Set7_Leaf_A
38354	3;3	F1	mTurquoise	36	AT1G64990-4673(604)	Set7_Leaf_A
38355	3;3	F1	mScarlet	635	AT1G64990-4673(604)	Set7_Leaf_A
38356	3;3	F1	YB_Ratio	59.41667	AT1G64990-4673(604)	Set7_Leaf_A
38357	3;3	F2	yfp	2108	AT1G64990-4673(604)	Set7_Leaf_A
38358	3;3	F2	mTurquoise	42	AT1G64990-4673(604)	Set7_Leaf_A
38359	3;3	F2	mScarlet	1106	AT1G64990-4673(604)	Set7_Leaf_A
38360	3;3	F2	YB_Ratio	50.19048	AT1G64990-4673(604)	Set7_Leaf_A
38361	3;3	F3	yfp	2294	AT1G64990-4673(604)	Set7_Leaf_B
38362	3;3	F3	mTurquoise	60	AT1G64990-4673(604)	Set7_Leaf_B
38363	3;3	F3	mScarlet	438	AT1G64990-4673(604)	Set7_Leaf_B
38364	3;3	F3	YB_Ratio	38.23333	AT1G64990-4673(604)	Set7_Leaf_B
38365	3;3	F4	yfp	2336	AT1G64990-4673(604)	Set7_Leaf_B
38366	3;3	F4	mTurquoise	62	AT1G64990-4673(604)	Set7_Leaf_B
38367	3;3	F4	mScarlet	697	AT1G64990-4673(604)	Set7_Leaf_B
38368	3;3	F4	YB_Ratio	37.67742	AT1G64990-4673(604)	Set7_Leaf_B
38369	3;3	F5	yfp	2109	AT1G64990-4673(604)	Set7_Leaf_C
38370	3;3	F5	mTurquoise	42	AT1G64990-4673(604)	Set7_Leaf_C
38371	3;3	F5	mScarlet	709	AT1G64990-4673(604)	Set7_Leaf_C
38372	3;3	F5	YB_Ratio	50.21429	AT1G64990-4673(604)	Set7_Leaf_C
38373	3;3	F6	yfp	2916	AT1G64990-4673(604)	Set7_Leaf_C
38374	3;3	F6	mTurquoise	53	AT1G64990-4673(604)	Set7_Leaf_C
38375	3;3	F6	mScarlet	736	AT1G64990-4673(604)	Set7_Leaf_C
38376	3;3	F6	YB_Ratio	55.01887	AT1G64990-4673(604)	Set7_Leaf_C
38377	3;3	F7	yfp	5482	AT1G64990-4673(604)	Set7_Leaf_D
38378	3;3	F7	mTurquoise	32	AT1G64990-4673(604)	Set7_Leaf_D
38379	3;3	F7	mScarlet	47046	AT1G64990-4673(604)	Set7_Leaf_D
38380	3;3	F7	YB_Ratio	171.3125	AT1G64990-4673(604)	Set7_Leaf_D
38381	3;3	F8	yfp	5971	AT1G64990-4673(604)	Set7_Leaf_D
38382	3;3	F8	mTurquoise	42	AT1G64990-4673(604)	Set7_Leaf_D
38383	3;3	F8	mScarlet	NA	AT1G64990-4673(604)	Set7_Leaf_D
38384	3;3	F8	YB_Ratio	142.1667	AT1G64990-4673(604)	Set7_Leaf_D
38385	3;3	F9	yfp	3506	AT1G64990-4673(604)	Set7_Leaf_E
38386	3;3	F9	mTurquoise	57	AT1G64990-4673(604)	Set7_Leaf_E
38387	3;3	F9	mScarlet	11140	AT1G64990-4673(604)	Set7_Leaf_E
38388	3;3	F9	YB_Ratio	61.50877	AT1G64990-4673(604)	Set7_Leaf_E
38389	3;3	F10	yfp	3032	AT1G64990-4673(604)	Set7_Leaf_E
38390	3;3	F10	mTurquoise	68	AT1G64990-4673(604)	Set7_Leaf_E
38391	3;3	F10	mScarlet	8580	AT1G64990-4673(604)	Set7_Leaf_E
38392	3;3	F10	YB_Ratio	44.58824	AT1G64990-4673(604)	Set7_Leaf_E
38393	3;3	F11	yfp	2438	AT1G64990-4673(604)	Set7_Leaf_F
38394	3;3	F11	mTurquoise	61	AT1G64990-4673(604)	Set7_Leaf_F
38395	3;3	F11	mScarlet	619	AT1G64990-4673(604)	Set7_Leaf_F
38396	3;3	F11	YB_Ratio	39.96721	AT1G64990-4673(604)	Set7_Leaf_F
38397	3;3	F12	yfp	2947	AT1G64990-4673(604)	Set7_Leaf_F
38398	3;3	F12	mTurquoise	55	AT1G64990-4673(604)	Set7_Leaf_F
38399	3;3	F12	mScarlet	1316	AT1G64990-4673(604)	Set7_Leaf_F
38400	3;3	F12	YB_Ratio	53.58182	AT1G64990-4673(604)	Set7_Leaf_F
38401	3;3	G1	yfp	2516	AT1G54080-4673(514)	Set7_Leaf_A
38402	3;3	G1	mTurquoise	44	AT1G54080-4673(514)	Set7_Leaf_A
38403	3;3	G1	mScarlet	2553	AT1G54080-4673(514)	Set7_Leaf_A
38404	3;3	G1	YB_Ratio	57.18182	AT1G54080-4673(514)	Set7_Leaf_A
38405	3;3	G2	yfp	2376	AT1G54080-4673(514)	Set7_Leaf_A
38406	3;3	G2	mTurquoise	49	AT1G54080-4673(514)	Set7_Leaf_A
38407	3;3	G2	mScarlet	528	AT1G54080-4673(514)	Set7_Leaf_A
38408	3;3	G2	YB_Ratio	48.4898	AT1G54080-4673(514)	Set7_Leaf_A
38409	3;3	G3	yfp	4971	AT1G54080-4673(514)	Set7_Leaf_B
38410	3;3	G3	mTurquoise	52	AT1G54080-4673(514)	Set7_Leaf_B
38411	3;3	G3	mScarlet	33788	AT1G54080-4673(514)	Set7_Leaf_B
38412	3;3	G3	YB_Ratio	95.59615	AT1G54080-4673(514)	Set7_Leaf_B
38413	3;3	G4	yfp	3440	AT1G54080-4673(514)	Set7_Leaf_B
38414	3;3	G4	mTurquoise	64	AT1G54080-4673(514)	Set7_Leaf_B
38415	3;3	G4	mScarlet	13594	AT1G54080-4673(514)	Set7_Leaf_B
38416	3;3	G4	YB_Ratio	53.75	AT1G54080-4673(514)	Set7_Leaf_B
38417	3;3	G5	yfp	2151	AT1G54080-4673(514)	Set7_Leaf_C
38418	3;3	G5	mTurquoise	46	AT1G54080-4673(514)	Set7_Leaf_C
38419	3;3	G5	mScarlet	934	AT1G54080-4673(514)	Set7_Leaf_C
38420	3;3	G5	YB_Ratio	46.76087	AT1G54080-4673(514)	Set7_Leaf_C
38421	3;3	G6	yfp	2212	AT1G54080-4673(514)	Set7_Leaf_C
38422	3;3	G6	mTurquoise	45	AT1G54080-4673(514)	Set7_Leaf_C
38423	3;3	G6	mScarlet	460	AT1G54080-4673(514)	Set7_Leaf_C
38424	3;3	G6	YB_Ratio	49.15556	AT1G54080-4673(514)	Set7_Leaf_C
38425	3;3	G7	yfp	2239	AT1G54080-4673(514)	Set7_Leaf_D
38426	3;3	G7	mTurquoise	38	AT1G54080-4673(514)	Set7_Leaf_D
38427	3;3	G7	mScarlet	488	AT1G54080-4673(514)	Set7_Leaf_D
38428	3;3	G7	YB_Ratio	58.92105	AT1G54080-4673(514)	Set7_Leaf_D
38429	3;3	G8	yfp	2171	AT1G54080-4673(514)	Set7_Leaf_D
38430	3;3	G8	mTurquoise	32	AT1G54080-4673(514)	Set7_Leaf_D
38431	3;3	G8	mScarlet	677	AT1G54080-4673(514)	Set7_Leaf_D
38432	3;3	G8	YB_Ratio	67.84375	AT1G54080-4673(514)	Set7_Leaf_D
38433	3;3	G9	yfp	9060	AT1G54080-4673(514)	Set7_Leaf_E
38434	3;3	G9	mTurquoise	56	AT1G54080-4673(514)	Set7_Leaf_E
38435	3;3	G9	mScarlet	NA	AT1G54080-4673(514)	Set7_Leaf_E
38436	3;3	G9	YB_Ratio	161.7857	AT1G54080-4673(514)	Set7_Leaf_E
38437	3;3	G10	yfp	2840	AT1G54080-4673(514)	Set7_Leaf_E
38438	3;3	G10	mTurquoise	61	AT1G54080-4673(514)	Set7_Leaf_E
38439	3;3	G10	mScarlet	6131	AT1G54080-4673(514)	Set7_Leaf_E
38440	3;3	G10	YB_Ratio	46.55738	AT1G54080-4673(514)	Set7_Leaf_E
38441	3;3	G11	yfp	4394	AT1G54080-4673(514)	Set7_Leaf_F
38442	3;3	G11	mTurquoise	54	AT1G54080-4673(514)	Set7_Leaf_F
38443	3;3	G11	mScarlet	27244	AT1G54080-4673(514)	Set7_Leaf_F
38444	3;3	G11	YB_Ratio	81.37037	AT1G54080-4673(514)	Set7_Leaf_F
38445	3;3	G12	yfp	2456	AT1G54080-4673(514)	Set7_Leaf_F
38446	3;3	G12	mTurquoise	54	AT1G54080-4673(514)	Set7_Leaf_F
38447	3;3	G12	mScarlet	589	AT1G54080-4673(514)	Set7_Leaf_F
38448	3;3	G12	YB_Ratio	45.48148	AT1G54080-4673(514)	Set7_Leaf_F
38449	3;4	A1	yfp	2254	Null_YFP	Set7_Leaf_A
38450	3;4	A1	mTurquoise	49	Null_YFP	Set7_Leaf_A
38451	3;4	A1	mScarlet	932	Null_YFP	Set7_Leaf_A
38452	3;4	A1	YB_Ratio	46	Null_YFP	Set7_Leaf_A
38453	3;4	A2	yfp	2298	Null_YFP	Set7_Leaf_A
38454	3;4	A2	mTurquoise	98	Null_YFP	Set7_Leaf_A
38455	3;4	A2	mScarlet	502	Null_YFP	Set7_Leaf_A
38456	3;4	A2	YB_Ratio	23.44898	Null_YFP	Set7_Leaf_A
38457	3;4	A3	yfp	3326	Null_YFP	Set7_Leaf_B
38458	3;4	A3	mTurquoise	53	Null_YFP	Set7_Leaf_B
38459	3;4	A3	mScarlet	11776	Null_YFP	Set7_Leaf_B
38460	3;4	A3	YB_Ratio	62.75472	Null_YFP	Set7_Leaf_B
38461	3;4	A4	yfp	1929	Null_YFP	Set7_Leaf_B
38462	3;4	A4	mTurquoise	55	Null_YFP	Set7_Leaf_B
38463	3;4	A4	mScarlet	740	Null_YFP	Set7_Leaf_B
38464	3;4	A4	YB_Ratio	35.07273	Null_YFP	Set7_Leaf_B
38465	3;4	A5	yfp	6725	Null_YFP	Set7_Leaf_C
38466	3;4	A5	mTurquoise	45	Null_YFP	Set7_Leaf_C
38467	3;4	A5	mScarlet	8681	Null_YFP	Set7_Leaf_C
38468	3;4	A5	YB_Ratio	149.4444	Null_YFP	Set7_Leaf_C
38469	3;4	A6	yfp	1993	Null_YFP	Set7_Leaf_C
38470	3;4	A6	mTurquoise	39	Null_YFP	Set7_Leaf_C
38471	3;4	A6	mScarlet	509	Null_YFP	Set7_Leaf_C
38472	3;4	A6	YB_Ratio	51.10256	Null_YFP	Set7_Leaf_C
38473	3;4	A7	yfp	2209	Null_YFP	Set7_Leaf_D
38474	3;4	A7	mTurquoise	36	Null_YFP	Set7_Leaf_D
38475	3;4	A7	mScarlet	6204	Null_YFP	Set7_Leaf_D
38476	3;4	A7	YB_Ratio	61.36111	Null_YFP	Set7_Leaf_D
38477	3;4	A8	yfp	2617	Null_YFP	Set7_Leaf_D
38478	3;4	A8	mTurquoise	47	Null_YFP	Set7_Leaf_D
38479	3;4	A8	mScarlet	9195	Null_YFP	Set7_Leaf_D
38480	3;4	A8	YB_Ratio	55.68085	Null_YFP	Set7_Leaf_D
38481	3;4	A9	yfp	2080	Null_YFP	Set7_Leaf_E
38482	3;4	A9	mTurquoise	46	Null_YFP	Set7_Leaf_E
38483	3;4	A9	mScarlet	798	Null_YFP	Set7_Leaf_E
38484	3;4	A9	YB_Ratio	45.21739	Null_YFP	Set7_Leaf_E
38485	3;4	A10	yfp	1992	Null_YFP	Set7_Leaf_E
38486	3;4	A10	mTurquoise	57	Null_YFP	Set7_Leaf_E
38487	3;4	A10	mScarlet	413	Null_YFP	Set7_Leaf_E
38488	3;4	A10	YB_Ratio	34.94737	Null_YFP	Set7_Leaf_E
38489	3;4	A11	yfp	2486	Null_YFP	Set7_Leaf_F
38490	3;4	A11	mTurquoise	46	Null_YFP	Set7_Leaf_F
38491	3;4	A11	mScarlet	3609	Null_YFP	Set7_Leaf_F
38492	3;4	A11	YB_Ratio	54.04348	Null_YFP	Set7_Leaf_F
38493	3;4	A12	yfp	2688	Null_YFP	Set7_Leaf_F
38494	3;4	A12	mTurquoise	46	Null_YFP	Set7_Leaf_F
38495	3;4	A12	mScarlet	6364	Null_YFP	Set7_Leaf_F
38496	3;4	A12	YB_Ratio	58.43478	Null_YFP	Set7_Leaf_F
38497	3;4	B1	yfp	2287	AT1G54080-4673(594)	Set7_Leaf_A
38498	3;4	B1	mTurquoise	41	AT1G54080-4673(594)	Set7_Leaf_A
38499	3;4	B1	mScarlet	2931	AT1G54080-4673(594)	Set7_Leaf_A
38500	3;4	B1	YB_Ratio	55.78049	AT1G54080-4673(594)	Set7_Leaf_A
38501	3;4	B2	yfp	1998	AT1G54080-4673(594)	Set7_Leaf_A
38502	3;4	B2	mTurquoise	50	AT1G54080-4673(594)	Set7_Leaf_A
38503	3;4	B2	mScarlet	657	AT1G54080-4673(594)	Set7_Leaf_A
38504	3;4	B2	YB_Ratio	39.96	AT1G54080-4673(594)	Set7_Leaf_A
38505	3;4	B3	yfp	2114	AT1G54080-4673(594)	Set7_Leaf_B
38506	3;4	B3	mTurquoise	49	AT1G54080-4673(594)	Set7_Leaf_B
38507	3;4	B3	mScarlet	1673	AT1G54080-4673(594)	Set7_Leaf_B
38508	3;4	B3	YB_Ratio	43.14286	AT1G54080-4673(594)	Set7_Leaf_B
38509	3;4	B4	yfp	2484	AT1G54080-4673(594)	Set7_Leaf_B
38510	3;4	B4	mTurquoise	58	AT1G54080-4673(594)	Set7_Leaf_B
38511	3;4	B4	mScarlet	1554	AT1G54080-4673(594)	Set7_Leaf_B
38512	3;4	B4	YB_Ratio	42.82759	AT1G54080-4673(594)	Set7_Leaf_B
38513	3;4	B5	yfp	2915	AT1G54080-4673(594)	Set7_Leaf_C
38514	3;4	B5	mTurquoise	51	AT1G54080-4673(594)	Set7_Leaf_C
38515	3;4	B5	mScarlet	2835	AT1G54080-4673(594)	Set7_Leaf_C
38516	3;4	B5	YB_Ratio	57.15686	AT1G54080-4673(594)	Set7_Leaf_C
38517	3;4	B6	yfp	2105	AT1G54080-4673(594)	Set7_Leaf_C
38518	3;4	B6	mTurquoise	51	AT1G54080-4673(594)	Set7_Leaf_C
38519	3;4	B6	mScarlet	502	AT1G54080-4673(594)	Set7_Leaf_C
38520	3;4	B6	YB_Ratio	41.27451	AT1G54080-4673(594)	Set7_Leaf_C
38521	3;4	B7	yfp	2040	AT1G54080-4673(594)	Set7_Leaf_D
38522	3;4	B7	mTurquoise	51	AT1G54080-4673(594)	Set7_Leaf_D
38523	3;4	B7	mScarlet	3523	AT1G54080-4673(594)	Set7_Leaf_D
38524	3;4	B7	YB_Ratio	40	AT1G54080-4673(594)	Set7_Leaf_D
38525	3;4	B8	yfp	2636	AT1G54080-4673(594)	Set7_Leaf_D
38526	3;4	B8	mTurquoise	45	AT1G54080-4673(594)	Set7_Leaf_D
38527	3;4	B8	mScarlet	3607	AT1G54080-4673(594)	Set7_Leaf_D
38528	3;4	B8	YB_Ratio	58.57778	AT1G54080-4673(594)	Set7_Leaf_D
38529	3;4	B9	yfp	1975	AT1G54080-4673(594)	Set7_Leaf_E
38530	3;4	B9	mTurquoise	47	AT1G54080-4673(594)	Set7_Leaf_E
38531	3;4	B9	mScarlet	633	AT1G54080-4673(594)	Set7_Leaf_E
38532	3;4	B9	YB_Ratio	42.02128	AT1G54080-4673(594)	Set7_Leaf_E
38533	3;4	B10	yfp	2222	AT1G54080-4673(594)	Set7_Leaf_E
38534	3;4	B10	mTurquoise	49	AT1G54080-4673(594)	Set7_Leaf_E
38535	3;4	B10	mScarlet	737	AT1G54080-4673(594)	Set7_Leaf_E
38536	3;4	B10	YB_Ratio	45.34694	AT1G54080-4673(594)	Set7_Leaf_E
38537	3;4	B11	yfp	1804	AT1G54080-4673(594)	Set7_Leaf_F
38538	3;4	B11	mTurquoise	41	AT1G54080-4673(594)	Set7_Leaf_F
38539	3;4	B11	mScarlet	409	AT1G54080-4673(594)	Set7_Leaf_F
38540	3;4	B11	YB_Ratio	44	AT1G54080-4673(594)	Set7_Leaf_F
38541	3;4	B12	yfp	1946	AT1G54080-4673(594)	Set7_Leaf_F
38542	3;4	B12	mTurquoise	43	AT1G54080-4673(594)	Set7_Leaf_F
38543	3;4	B12	mScarlet	579	AT1G54080-4673(594)	Set7_Leaf_F
38544	3;4	B12	YB_Ratio	45.25581	AT1G54080-4673(594)	Set7_Leaf_F
38545	3;4	C1	yfp	16794	AT1G64550(E,A)-4723	Set7_Leaf_A
38546	3;4	C1	mTurquoise	56	AT1G64550(E,A)-4723	Set7_Leaf_A
38547	3;4	C1	mScarlet	499	AT1G64550(E,A)-4723	Set7_Leaf_A
38548	3;4	C1	YB_Ratio	299.8929	AT1G64550(E,A)-4723	Set7_Leaf_A
38549	3;4	C2	yfp	14386	AT1G64550(E,A)-4723	Set7_Leaf_A
38550	3;4	C2	mTurquoise	112	AT1G64550(E,A)-4723	Set7_Leaf_A
38551	3;4	C2	mScarlet	866	AT1G64550(E,A)-4723	Set7_Leaf_A
38552	3;4	C2	YB_Ratio	128.4464	AT1G64550(E,A)-4723	Set7_Leaf_A
38553	3;4	C3	yfp	15445	AT1G64550(E,A)-4723	Set7_Leaf_B
38554	3;4	C3	mTurquoise	84	AT1G64550(E,A)-4723	Set7_Leaf_B
38555	3;4	C3	mScarlet	35825	AT1G64550(E,A)-4723	Set7_Leaf_B
38556	3;4	C3	YB_Ratio	183.869	AT1G64550(E,A)-4723	Set7_Leaf_B
38557	3;4	C4	yfp	12762	AT1G64550(E,A)-4723	Set7_Leaf_B
38558	3;4	C4	mTurquoise	59	AT1G64550(E,A)-4723	Set7_Leaf_B
38559	3;4	C4	mScarlet	3748	AT1G64550(E,A)-4723	Set7_Leaf_B
38560	3;4	C4	YB_Ratio	216.3051	AT1G64550(E,A)-4723	Set7_Leaf_B
38561	3;4	C5	yfp	10545	AT1G64550(E,A)-4723	Set7_Leaf_C
38562	3;4	C5	mTurquoise	49	AT1G64550(E,A)-4723	Set7_Leaf_C
38563	3;4	C5	mScarlet	466	AT1G64550(E,A)-4723	Set7_Leaf_C
38564	3;4	C5	YB_Ratio	215.2041	AT1G64550(E,A)-4723	Set7_Leaf_C
38565	3;4	C6	yfp	9834	AT1G64550(E,A)-4723	Set7_Leaf_C
38566	3;4	C6	mTurquoise	49	AT1G64550(E,A)-4723	Set7_Leaf_C
38567	3;4	C6	mScarlet	2101	AT1G64550(E,A)-4723	Set7_Leaf_C
38568	3;4	C6	YB_Ratio	200.6939	AT1G64550(E,A)-4723	Set7_Leaf_C
38569	3;4	C7	yfp	11515	AT1G64550(E,A)-4723	Set7_Leaf_D
38570	3;4	C7	mTurquoise	44	AT1G64550(E,A)-4723	Set7_Leaf_D
38571	3;4	C7	mScarlet	487	AT1G64550(E,A)-4723	Set7_Leaf_D
38572	3;4	C7	YB_Ratio	261.7045	AT1G64550(E,A)-4723	Set7_Leaf_D
38573	3;4	C8	yfp	12618	AT1G64550(E,A)-4723	Set7_Leaf_D
38574	3;4	C8	mTurquoise	44	AT1G64550(E,A)-4723	Set7_Leaf_D
38575	3;4	C8	mScarlet	433	AT1G64550(E,A)-4723	Set7_Leaf_D
38576	3;4	C8	YB_Ratio	286.7727	AT1G64550(E,A)-4723	Set7_Leaf_D
38577	3;4	C9	yfp	8513	AT1G64550(E,A)-4723	Set7_Leaf_E
38578	3;4	C9	mTurquoise	62	AT1G64550(E,A)-4723	Set7_Leaf_E
38579	3;4	C9	mScarlet	664	AT1G64550(E,A)-4723	Set7_Leaf_E
38580	3;4	C9	YB_Ratio	137.3065	AT1G64550(E,A)-4723	Set7_Leaf_E
38581	3;4	C10	yfp	11047	AT1G64550(E,A)-4723	Set7_Leaf_E
38582	3;4	C10	mTurquoise	57	AT1G64550(E,A)-4723	Set7_Leaf_E
38583	3;4	C10	mScarlet	1682	AT1G64550(E,A)-4723	Set7_Leaf_E
38584	3;4	C10	YB_Ratio	193.807	AT1G64550(E,A)-4723	Set7_Leaf_E
38585	3;4	C11	yfp	10529	AT1G64550(E,A)-4723	Set7_Leaf_F
38586	3;4	C11	mTurquoise	61	AT1G64550(E,A)-4723	Set7_Leaf_F
38587	3;4	C11	mScarlet	5103	AT1G64550(E,A)-4723	Set7_Leaf_F
38588	3;4	C11	YB_Ratio	172.6066	AT1G64550(E,A)-4723	Set7_Leaf_F
38589	3;4	C12	yfp	10001	AT1G64550(E,A)-4723	Set7_Leaf_F
38590	3;4	C12	mTurquoise	62	AT1G64550(E,A)-4723	Set7_Leaf_F
38591	3;4	C12	mScarlet	644	AT1G64550(E,A)-4723	Set7_Leaf_F
38592	3;4	C12	YB_Ratio	161.3065	AT1G64550(E,A)-4723	Set7_Leaf_F
38593	3;4	D1	yfp	2442	AT1G54390	Set7_Leaf_A
38594	3;4	D1	mTurquoise	38	AT1G54390	Set7_Leaf_A
38595	3;4	D1	mScarlet	361	AT1G54390	Set7_Leaf_A
38596	3;4	D1	YB_Ratio	64.26316	AT1G54390	Set7_Leaf_A
38597	3;4	D2	yfp	2976	AT1G54390	Set7_Leaf_A
38598	3;4	D2	mTurquoise	52	AT1G54390	Set7_Leaf_A
38599	3;4	D2	mScarlet	1300	AT1G54390	Set7_Leaf_A
38600	3;4	D2	YB_Ratio	57.23077	AT1G54390	Set7_Leaf_A
38601	3;4	D3	yfp	3691	AT1G54390	Set7_Leaf_B
38602	3;4	D3	mTurquoise	46	AT1G54390	Set7_Leaf_B
38603	3;4	D3	mScarlet	18307	AT1G54390	Set7_Leaf_B
38604	3;4	D3	YB_Ratio	80.23913	AT1G54390	Set7_Leaf_B
38605	3;4	D4	yfp	1830	AT1G54390	Set7_Leaf_B
38606	3;4	D4	mTurquoise	43	AT1G54390	Set7_Leaf_B
38607	3;4	D4	mScarlet	679	AT1G54390	Set7_Leaf_B
38608	3;4	D4	YB_Ratio	42.55814	AT1G54390	Set7_Leaf_B
38609	3;4	D5	yfp	2850	AT1G54390	Set7_Leaf_C
38610	3;4	D5	mTurquoise	58	AT1G54390	Set7_Leaf_C
38611	3;4	D5	mScarlet	636	AT1G54390	Set7_Leaf_C
38612	3;4	D5	YB_Ratio	49.13793	AT1G54390	Set7_Leaf_C
38613	3;4	D6	yfp	3492	AT1G54390	Set7_Leaf_C
38614	3;4	D6	mTurquoise	109	AT1G54390	Set7_Leaf_C
38615	3;4	D6	mScarlet	873	AT1G54390	Set7_Leaf_C
38616	3;4	D6	YB_Ratio	32.0367	AT1G54390	Set7_Leaf_C
38617	3;4	D7	yfp	2705	AT1G54390	Set7_Leaf_D
38618	3;4	D7	mTurquoise	43	AT1G54390	Set7_Leaf_D
38619	3;4	D7	mScarlet	389	AT1G54390	Set7_Leaf_D
38620	3;4	D7	YB_Ratio	62.90698	AT1G54390	Set7_Leaf_D
38621	3;4	D8	yfp	2810	AT1G54390	Set7_Leaf_D
38622	3;4	D8	mTurquoise	39	AT1G54390	Set7_Leaf_D
38623	3;4	D8	mScarlet	518	AT1G54390	Set7_Leaf_D
38624	3;4	D8	YB_Ratio	72.05128	AT1G54390	Set7_Leaf_D
38625	3;4	D9	yfp	2830	AT1G54390	Set7_Leaf_E
38626	3;4	D9	mTurquoise	43	AT1G54390	Set7_Leaf_E
38627	3;4	D9	mScarlet	2955	AT1G54390	Set7_Leaf_E
38628	3;4	D9	YB_Ratio	65.81395	AT1G54390	Set7_Leaf_E
38629	3;4	D10	yfp	2733	AT1G54390	Set7_Leaf_E
38630	3;4	D10	mTurquoise	47	AT1G54390	Set7_Leaf_E
38631	3;4	D10	mScarlet	1055	AT1G54390	Set7_Leaf_E
38632	3;4	D10	YB_Ratio	58.14894	AT1G54390	Set7_Leaf_E
38633	3;4	D11	yfp	2703	AT1G54390	Set7_Leaf_F
38634	3;4	D11	mTurquoise	51	AT1G54390	Set7_Leaf_F
38635	3;4	D11	mScarlet	1207	AT1G54390	Set7_Leaf_F
38636	3;4	D11	YB_Ratio	53	AT1G54390	Set7_Leaf_F
38637	3;4	D12	yfp	2807	AT1G54390	Set7_Leaf_F
38638	3;4	D12	mTurquoise	52	AT1G54390	Set7_Leaf_F
38639	3;4	D12	mScarlet	1235	AT1G54390	Set7_Leaf_F
38640	3;4	D12	YB_Ratio	53.98077	AT1G54390	Set7_Leaf_F
38641	3;4	E1	yfp	3494	AT1G64990-4673(645)	Set7_Leaf_A
38642	3;4	E1	mTurquoise	37	AT1G64990-4673(645)	Set7_Leaf_A
38643	3;4	E1	mScarlet	4152	AT1G64990-4673(645)	Set7_Leaf_A
38644	3;4	E1	YB_Ratio	94.43243	AT1G64990-4673(645)	Set7_Leaf_A
38645	3;4	E2	yfp	2910	AT1G64990-4673(645)	Set7_Leaf_A
38646	3;4	E2	mTurquoise	44	AT1G64990-4673(645)	Set7_Leaf_A
38647	3;4	E2	mScarlet	764	AT1G64990-4673(645)	Set7_Leaf_A
38648	3;4	E2	YB_Ratio	66.13636	AT1G64990-4673(645)	Set7_Leaf_A
38649	3;4	E3	yfp	3544	AT1G64990-4673(645)	Set7_Leaf_B
38650	3;4	E3	mTurquoise	48	AT1G64990-4673(645)	Set7_Leaf_B
38651	3;4	E3	mScarlet	691	AT1G64990-4673(645)	Set7_Leaf_B
38652	3;4	E3	YB_Ratio	73.83333	AT1G64990-4673(645)	Set7_Leaf_B
38653	3;4	E4	yfp	4507	AT1G64990-4673(645)	Set7_Leaf_B
38654	3;4	E4	mTurquoise	72	AT1G64990-4673(645)	Set7_Leaf_B
38655	3;4	E4	mScarlet	1280	AT1G64990-4673(645)	Set7_Leaf_B
38656	3;4	E4	YB_Ratio	62.59722	AT1G64990-4673(645)	Set7_Leaf_B
38657	3;4	E5	yfp	2998	AT1G64990-4673(645)	Set7_Leaf_C
38658	3;4	E5	mTurquoise	43	AT1G64990-4673(645)	Set7_Leaf_C
38659	3;4	E5	mScarlet	1428	AT1G64990-4673(645)	Set7_Leaf_C
38660	3;4	E5	YB_Ratio	69.72093	AT1G64990-4673(645)	Set7_Leaf_C
38661	3;4	E6	yfp	3646	AT1G64990-4673(645)	Set7_Leaf_C
38662	3;4	E6	mTurquoise	40	AT1G64990-4673(645)	Set7_Leaf_C
38663	3;4	E6	mScarlet	4252	AT1G64990-4673(645)	Set7_Leaf_C
38664	3;4	E6	YB_Ratio	91.15	AT1G64990-4673(645)	Set7_Leaf_C
38665	3;4	E7	yfp	4778	AT1G64990-4673(645)	Set7_Leaf_D
38666	3;4	E7	mTurquoise	75	AT1G64990-4673(645)	Set7_Leaf_D
38667	3;4	E7	mScarlet	29027	AT1G64990-4673(645)	Set7_Leaf_D
38668	3;4	E7	YB_Ratio	63.70667	AT1G64990-4673(645)	Set7_Leaf_D
38669	3;4	E8	yfp	5729	AT1G64990-4673(645)	Set7_Leaf_D
38670	3;4	E8	mTurquoise	42	AT1G64990-4673(645)	Set7_Leaf_D
38671	3;4	E8	mScarlet	8964	AT1G64990-4673(645)	Set7_Leaf_D
38672	3;4	E8	YB_Ratio	136.4048	AT1G64990-4673(645)	Set7_Leaf_D
38673	3;4	E9	yfp	2951	AT1G64990-4673(645)	Set7_Leaf_E
38674	3;4	E9	mTurquoise	44	AT1G64990-4673(645)	Set7_Leaf_E
38675	3;4	E9	mScarlet	1303	AT1G64990-4673(645)	Set7_Leaf_E
38676	3;4	E9	YB_Ratio	67.06818	AT1G64990-4673(645)	Set7_Leaf_E
38677	3;4	E10	yfp	2972	AT1G64990-4673(645)	Set7_Leaf_E
38678	3;4	E10	mTurquoise	44	AT1G64990-4673(645)	Set7_Leaf_E
38679	3;4	E10	mScarlet	1465	AT1G64990-4673(645)	Set7_Leaf_E
38680	3;4	E10	YB_Ratio	67.54545	AT1G64990-4673(645)	Set7_Leaf_E
38681	3;4	E11	yfp	2960	AT1G64990-4673(645)	Set7_Leaf_F
38682	3;4	E11	mTurquoise	53	AT1G64990-4673(645)	Set7_Leaf_F
38683	3;4	E11	mScarlet	314	AT1G64990-4673(645)	Set7_Leaf_F
38684	3;4	E11	YB_Ratio	55.84906	AT1G64990-4673(645)	Set7_Leaf_F
38685	3;4	E12	yfp	2332	AT1G64990-4673(645)	Set7_Leaf_F
38686	3;4	E12	mTurquoise	71	AT1G64990-4673(645)	Set7_Leaf_F
38687	3;4	E12	mScarlet	615	AT1G64990-4673(645)	Set7_Leaf_F
38688	3;4	E12	YB_Ratio	32.84507	AT1G64990-4673(645)	Set7_Leaf_F
38689	3;4	F1	yfp	2933	AT1G64990-4673(604)	Set7_Leaf_A
38690	3;4	F1	mTurquoise	66	AT1G64990-4673(604)	Set7_Leaf_A
38691	3;4	F1	mScarlet	491	AT1G64990-4673(604)	Set7_Leaf_A
38692	3;4	F1	YB_Ratio	44.43939	AT1G64990-4673(604)	Set7_Leaf_A
38693	3;4	F2	yfp	1882	AT1G64990-4673(604)	Set7_Leaf_A
38694	3;4	F2	mTurquoise	43	AT1G64990-4673(604)	Set7_Leaf_A
38695	3;4	F2	mScarlet	557	AT1G64990-4673(604)	Set7_Leaf_A
38696	3;4	F2	YB_Ratio	43.76744	AT1G64990-4673(604)	Set7_Leaf_A
38697	3;4	F3	yfp	1993	AT1G64990-4673(604)	Set7_Leaf_B
38698	3;4	F3	mTurquoise	47	AT1G64990-4673(604)	Set7_Leaf_B
38699	3;4	F3	mScarlet	475	AT1G64990-4673(604)	Set7_Leaf_B
38700	3;4	F3	YB_Ratio	42.40426	AT1G64990-4673(604)	Set7_Leaf_B
38701	3;4	F4	yfp	1930	AT1G64990-4673(604)	Set7_Leaf_B
38702	3;4	F4	mTurquoise	50	AT1G64990-4673(604)	Set7_Leaf_B
38703	3;4	F4	mScarlet	618	AT1G64990-4673(604)	Set7_Leaf_B
38704	3;4	F4	YB_Ratio	38.6	AT1G64990-4673(604)	Set7_Leaf_B
38705	3;4	F5	yfp	2220	AT1G64990-4673(604)	Set7_Leaf_C
38706	3;4	F5	mTurquoise	38	AT1G64990-4673(604)	Set7_Leaf_C
38707	3;4	F5	mScarlet	552	AT1G64990-4673(604)	Set7_Leaf_C
38708	3;4	F5	YB_Ratio	58.42105	AT1G64990-4673(604)	Set7_Leaf_C
38709	3;4	F6	yfp	2842	AT1G64990-4673(604)	Set7_Leaf_C
38710	3;4	F6	mTurquoise	50	AT1G64990-4673(604)	Set7_Leaf_C
38711	3;4	F6	mScarlet	644	AT1G64990-4673(604)	Set7_Leaf_C
38712	3;4	F6	YB_Ratio	56.84	AT1G64990-4673(604)	Set7_Leaf_C
38713	3;4	F7	yfp	3797	AT1G64990-4673(604)	Set7_Leaf_D
38714	3;4	F7	mTurquoise	28	AT1G64990-4673(604)	Set7_Leaf_D
38715	3;4	F7	mScarlet	26551	AT1G64990-4673(604)	Set7_Leaf_D
38716	3;4	F7	YB_Ratio	135.6071	AT1G64990-4673(604)	Set7_Leaf_D
38717	3;4	F8	yfp	2306	AT1G64990-4673(604)	Set7_Leaf_D
38718	3;4	F8	mTurquoise	35	AT1G64990-4673(604)	Set7_Leaf_D
38719	3;4	F8	mScarlet	19053	AT1G64990-4673(604)	Set7_Leaf_D
38720	3;4	F8	YB_Ratio	65.88571	AT1G64990-4673(604)	Set7_Leaf_D
38721	3;4	F9	yfp	2291	AT1G64990-4673(604)	Set7_Leaf_E
38722	3;4	F9	mTurquoise	49	AT1G64990-4673(604)	Set7_Leaf_E
38723	3;4	F9	mScarlet	1077	AT1G64990-4673(604)	Set7_Leaf_E
38724	3;4	F9	YB_Ratio	46.7551	AT1G64990-4673(604)	Set7_Leaf_E
38725	3;4	F10	yfp	2180	AT1G64990-4673(604)	Set7_Leaf_E
38726	3;4	F10	mTurquoise	57	AT1G64990-4673(604)	Set7_Leaf_E
38727	3;4	F10	mScarlet	1211	AT1G64990-4673(604)	Set7_Leaf_E
38728	3;4	F10	YB_Ratio	38.24561	AT1G64990-4673(604)	Set7_Leaf_E
38729	3;4	F11	yfp	2000	AT1G64990-4673(604)	Set7_Leaf_F
38730	3;4	F11	mTurquoise	66	AT1G64990-4673(604)	Set7_Leaf_F
38731	3;4	F11	mScarlet	562	AT1G64990-4673(604)	Set7_Leaf_F
38732	3;4	F11	YB_Ratio	30.30303	AT1G64990-4673(604)	Set7_Leaf_F
38733	3;4	F12	yfp	2521	AT1G64990-4673(604)	Set7_Leaf_F
38734	3;4	F12	mTurquoise	46	AT1G64990-4673(604)	Set7_Leaf_F
38735	3;4	F12	mScarlet	2761	AT1G64990-4673(604)	Set7_Leaf_F
38736	3;4	F12	YB_Ratio	54.80435	AT1G64990-4673(604)	Set7_Leaf_F
38737	3;4	G1	yfp	2159	AT1G54080-4673(514)	Set7_Leaf_A
38738	3;4	G1	mTurquoise	52	AT1G54080-4673(514)	Set7_Leaf_A
38739	3;4	G1	mScarlet	1032	AT1G54080-4673(514)	Set7_Leaf_A
38740	3;4	G1	YB_Ratio	41.51923	AT1G54080-4673(514)	Set7_Leaf_A
38741	3;4	G2	yfp	2258	AT1G54080-4673(514)	Set7_Leaf_A
38742	3;4	G2	mTurquoise	47	AT1G54080-4673(514)	Set7_Leaf_A
38743	3;4	G2	mScarlet	1797	AT1G54080-4673(514)	Set7_Leaf_A
38744	3;4	G2	YB_Ratio	48.04255	AT1G54080-4673(514)	Set7_Leaf_A
38745	3;4	G3	yfp	5556	AT1G54080-4673(514)	Set7_Leaf_B
38746	3;4	G3	mTurquoise	46	AT1G54080-4673(514)	Set7_Leaf_B
38747	3;4	G3	mScarlet	34986	AT1G54080-4673(514)	Set7_Leaf_B
38748	3;4	G3	YB_Ratio	120.7826	AT1G54080-4673(514)	Set7_Leaf_B
38749	3;4	G4	yfp	3189	AT1G54080-4673(514)	Set7_Leaf_B
38750	3;4	G4	mTurquoise	53	AT1G54080-4673(514)	Set7_Leaf_B
38751	3;4	G4	mScarlet	14169	AT1G54080-4673(514)	Set7_Leaf_B
38752	3;4	G4	YB_Ratio	60.16981	AT1G54080-4673(514)	Set7_Leaf_B
38753	3;4	G5	yfp	1931	AT1G54080-4673(514)	Set7_Leaf_C
38754	3;4	G5	mTurquoise	40	AT1G54080-4673(514)	Set7_Leaf_C
38755	3;4	G5	mScarlet	2116	AT1G54080-4673(514)	Set7_Leaf_C
38756	3;4	G5	YB_Ratio	48.275	AT1G54080-4673(514)	Set7_Leaf_C
38757	3;4	G6	yfp	1968	AT1G54080-4673(514)	Set7_Leaf_C
38758	3;4	G6	mTurquoise	41	AT1G54080-4673(514)	Set7_Leaf_C
38759	3;4	G6	mScarlet	496	AT1G54080-4673(514)	Set7_Leaf_C
38760	3;4	G6	YB_Ratio	48	AT1G54080-4673(514)	Set7_Leaf_C
38761	3;4	G7	yfp	1858	AT1G54080-4673(514)	Set7_Leaf_D
38762	3;4	G7	mTurquoise	31	AT1G54080-4673(514)	Set7_Leaf_D
38763	3;4	G7	mScarlet	539	AT1G54080-4673(514)	Set7_Leaf_D
38764	3;4	G7	YB_Ratio	59.93548	AT1G54080-4673(514)	Set7_Leaf_D
38765	3;4	G8	yfp	1973	AT1G54080-4673(514)	Set7_Leaf_D
38766	3;4	G8	mTurquoise	30	AT1G54080-4673(514)	Set7_Leaf_D
38767	3;4	G8	mScarlet	1070	AT1G54080-4673(514)	Set7_Leaf_D
38768	3;4	G8	YB_Ratio	65.76667	AT1G54080-4673(514)	Set7_Leaf_D
38769	3;4	G9	yfp	9971	AT1G54080-4673(514)	Set7_Leaf_E
38770	3;4	G9	mTurquoise	45	AT1G54080-4673(514)	Set7_Leaf_E
38771	3;4	G9	mScarlet	NA	AT1G54080-4673(514)	Set7_Leaf_E
38772	3;4	G9	YB_Ratio	221.5778	AT1G54080-4673(514)	Set7_Leaf_E
38773	3;4	G10	yfp	2488	AT1G54080-4673(514)	Set7_Leaf_E
38774	3;4	G10	mTurquoise	49	AT1G54080-4673(514)	Set7_Leaf_E
38775	3;4	G10	mScarlet	3139	AT1G54080-4673(514)	Set7_Leaf_E
38776	3;4	G10	YB_Ratio	50.77551	AT1G54080-4673(514)	Set7_Leaf_E
38777	3;4	G11	yfp	2316	AT1G54080-4673(514)	Set7_Leaf_F
38778	3;4	G11	mTurquoise	46	AT1G54080-4673(514)	Set7_Leaf_F
38779	3;4	G11	mScarlet	9596	AT1G54080-4673(514)	Set7_Leaf_F
38780	3;4	G11	YB_Ratio	50.34783	AT1G54080-4673(514)	Set7_Leaf_F
38781	3;4	G12	yfp	2271	AT1G54080-4673(514)	Set7_Leaf_F
38782	3;4	G12	mTurquoise	48	AT1G54080-4673(514)	Set7_Leaf_F
38783	3;4	G12	mScarlet	796	AT1G54080-4673(514)	Set7_Leaf_F
38784	3;4	G12	YB_Ratio	47.3125	AT1G54080-4673(514)	Set7_Leaf_F
38785	4;2	A1	yfp	2383	Null_YFP	Set7_Leaf_A
38786	4;2	A1	mTurquoise	48	Null_YFP	Set7_Leaf_A
38787	4;2	A1	mScarlet	804	Null_YFP	Set7_Leaf_A
38788	4;2	A1	YB_Ratio	49.64583	Null_YFP	Set7_Leaf_A
38789	4;2	A2	yfp	3499	Null_YFP	Set7_Leaf_A
38790	4;2	A2	mTurquoise	84	Null_YFP	Set7_Leaf_A
38791	4;2	A2	mScarlet	734	Null_YFP	Set7_Leaf_A
38792	4;2	A2	YB_Ratio	41.65476	Null_YFP	Set7_Leaf_A
38793	4;2	A3	yfp	3455	Null_YFP	Set7_Leaf_B
38794	4;2	A3	mTurquoise	61	Null_YFP	Set7_Leaf_B
38795	4;2	A3	mScarlet	24847	Null_YFP	Set7_Leaf_B
38796	4;2	A3	YB_Ratio	56.63934	Null_YFP	Set7_Leaf_B
38797	4;2	A4	yfp	2612	Null_YFP	Set7_Leaf_B
38798	4;2	A4	mTurquoise	81	Null_YFP	Set7_Leaf_B
38799	4;2	A4	mScarlet	2061	Null_YFP	Set7_Leaf_B
38800	4;2	A4	YB_Ratio	32.24691	Null_YFP	Set7_Leaf_B
38801	4;2	A5	yfp	2625	Null_YFP	Set7_Leaf_C
38802	4;2	A5	mTurquoise	56	Null_YFP	Set7_Leaf_C
38803	4;2	A5	mScarlet	1317	Null_YFP	Set7_Leaf_C
38804	4;2	A5	YB_Ratio	46.875	Null_YFP	Set7_Leaf_C
38805	4;2	A6	yfp	2079	Null_YFP	Set7_Leaf_C
38806	4;2	A6	mTurquoise	41	Null_YFP	Set7_Leaf_C
38807	4;2	A6	mScarlet	710	Null_YFP	Set7_Leaf_C
38808	4;2	A6	YB_Ratio	50.70732	Null_YFP	Set7_Leaf_C
38809	4;2	A7	yfp	2776	Null_YFP	Set7_Leaf_D
38810	4;2	A7	mTurquoise	42	Null_YFP	Set7_Leaf_D
38811	4;2	A7	mScarlet	7528	Null_YFP	Set7_Leaf_D
38812	4;2	A7	YB_Ratio	66.09524	Null_YFP	Set7_Leaf_D
38813	4;2	A8	yfp	2189	Null_YFP	Set7_Leaf_D
38814	4;2	A8	mTurquoise	44	Null_YFP	Set7_Leaf_D
38815	4;2	A8	mScarlet	1259	Null_YFP	Set7_Leaf_D
38816	4;2	A8	YB_Ratio	49.75	Null_YFP	Set7_Leaf_D
38817	4;2	A9	yfp	3009	Null_YFP	Set7_Leaf_E
38818	4;2	A9	mTurquoise	55	Null_YFP	Set7_Leaf_E
38819	4;2	A9	mScarlet	686	Null_YFP	Set7_Leaf_E
38820	4;2	A9	YB_Ratio	54.70909	Null_YFP	Set7_Leaf_E
38821	4;2	A10	yfp	2295	Null_YFP	Set7_Leaf_E
38822	4;2	A10	mTurquoise	59	Null_YFP	Set7_Leaf_E
38823	4;2	A10	mScarlet	455	Null_YFP	Set7_Leaf_E
38824	4;2	A10	YB_Ratio	38.89831	Null_YFP	Set7_Leaf_E
38825	4;2	A11	yfp	2477	Null_YFP	Set7_Leaf_F
38826	4;2	A11	mTurquoise	48	Null_YFP	Set7_Leaf_F
38827	4;2	A11	mScarlet	917	Null_YFP	Set7_Leaf_F
38828	4;2	A11	YB_Ratio	51.60417	Null_YFP	Set7_Leaf_F
38829	4;2	A12	yfp	2861	Null_YFP	Set7_Leaf_F
38830	4;2	A12	mTurquoise	56	Null_YFP	Set7_Leaf_F
38831	4;2	A12	mScarlet	18685	Null_YFP	Set7_Leaf_F
38832	4;2	A12	YB_Ratio	51.08929	Null_YFP	Set7_Leaf_F
38833	4;2	B1	yfp	2101	AT1G54080-4673(594)	Set7_Leaf_A
38834	4;2	B1	mTurquoise	45	AT1G54080-4673(594)	Set7_Leaf_A
38835	4;2	B1	mScarlet	518	AT1G54080-4673(594)	Set7_Leaf_A
38836	4;2	B1	YB_Ratio	46.68889	AT1G54080-4673(594)	Set7_Leaf_A
38837	4;2	B2	yfp	2116	AT1G54080-4673(594)	Set7_Leaf_A
38838	4;2	B2	mTurquoise	45	AT1G54080-4673(594)	Set7_Leaf_A
38839	4;2	B2	mScarlet	507	AT1G54080-4673(594)	Set7_Leaf_A
38840	4;2	B2	YB_Ratio	47.02222	AT1G54080-4673(594)	Set7_Leaf_A
38841	4;2	B3	yfp	2457	AT1G54080-4673(594)	Set7_Leaf_B
38842	4;2	B3	mTurquoise	47	AT1G54080-4673(594)	Set7_Leaf_B
38843	4;2	B3	mScarlet	2949	AT1G54080-4673(594)	Set7_Leaf_B
38844	4;2	B3	YB_Ratio	52.2766	AT1G54080-4673(594)	Set7_Leaf_B
38845	4;2	B4	yfp	2581	AT1G54080-4673(594)	Set7_Leaf_B
38846	4;2	B4	mTurquoise	51	AT1G54080-4673(594)	Set7_Leaf_B
38847	4;2	B4	mScarlet	7485	AT1G54080-4673(594)	Set7_Leaf_B
38848	4;2	B4	YB_Ratio	50.60784	AT1G54080-4673(594)	Set7_Leaf_B
38849	4;2	B5	yfp	2228	AT1G54080-4673(594)	Set7_Leaf_C
38850	4;2	B5	mTurquoise	49	AT1G54080-4673(594)	Set7_Leaf_C
38851	4;2	B5	mScarlet	20936	AT1G54080-4673(594)	Set7_Leaf_C
38852	4;2	B5	YB_Ratio	45.46939	AT1G54080-4673(594)	Set7_Leaf_C
38853	4;2	B6	yfp	2488	AT1G54080-4673(594)	Set7_Leaf_C
38854	4;2	B6	mTurquoise	57	AT1G54080-4673(594)	Set7_Leaf_C
38855	4;2	B6	mScarlet	2117	AT1G54080-4673(594)	Set7_Leaf_C
38856	4;2	B6	YB_Ratio	43.64912	AT1G54080-4673(594)	Set7_Leaf_C
38857	4;2	B7	yfp	2605	AT1G54080-4673(594)	Set7_Leaf_D
38858	4;2	B7	mTurquoise	47	AT1G54080-4673(594)	Set7_Leaf_D
38859	4;2	B7	mScarlet	2056	AT1G54080-4673(594)	Set7_Leaf_D
38860	4;2	B7	YB_Ratio	55.42553	AT1G54080-4673(594)	Set7_Leaf_D
38861	4;2	B8	yfp	2266	AT1G54080-4673(594)	Set7_Leaf_D
38862	4;2	B8	mTurquoise	41	AT1G54080-4673(594)	Set7_Leaf_D
38863	4;2	B8	mScarlet	1415	AT1G54080-4673(594)	Set7_Leaf_D
38864	4;2	B8	YB_Ratio	55.26829	AT1G54080-4673(594)	Set7_Leaf_D
38865	4;2	B9	yfp	1996	AT1G54080-4673(594)	Set7_Leaf_E
38866	4;2	B9	mTurquoise	45	AT1G54080-4673(594)	Set7_Leaf_E
38867	4;2	B9	mScarlet	561	AT1G54080-4673(594)	Set7_Leaf_E
38868	4;2	B9	YB_Ratio	44.35556	AT1G54080-4673(594)	Set7_Leaf_E
38869	4;2	B10	yfp	2020	AT1G54080-4673(594)	Set7_Leaf_E
38870	4;2	B10	mTurquoise	59	AT1G54080-4673(594)	Set7_Leaf_E
38871	4;2	B10	mScarlet	2077	AT1G54080-4673(594)	Set7_Leaf_E
38872	4;2	B10	YB_Ratio	34.23729	AT1G54080-4673(594)	Set7_Leaf_E
38873	4;2	B11	yfp	1958	AT1G54080-4673(594)	Set7_Leaf_F
38874	4;2	B11	mTurquoise	48	AT1G54080-4673(594)	Set7_Leaf_F
38875	4;2	B11	mScarlet	400	AT1G54080-4673(594)	Set7_Leaf_F
38876	4;2	B11	YB_Ratio	40.79167	AT1G54080-4673(594)	Set7_Leaf_F
38877	4;2	B12	yfp	2307	AT1G54080-4673(594)	Set7_Leaf_F
38878	4;2	B12	mTurquoise	51	AT1G54080-4673(594)	Set7_Leaf_F
38879	4;2	B12	mScarlet	1022	AT1G54080-4673(594)	Set7_Leaf_F
38880	4;2	B12	YB_Ratio	45.23529	AT1G54080-4673(594)	Set7_Leaf_F
38881	4;2	C1	yfp	13344	AT1G64550(E,A)-4723	Set7_Leaf_A
38882	4;2	C1	mTurquoise	82	AT1G64550(E,A)-4723	Set7_Leaf_A
38883	4;2	C1	mScarlet	526	AT1G64550(E,A)-4723	Set7_Leaf_A
38884	4;2	C1	YB_Ratio	162.7317	AT1G64550(E,A)-4723	Set7_Leaf_A
38885	4;2	C2	yfp	19123	AT1G64550(E,A)-4723	Set7_Leaf_A
38886	4;2	C2	mTurquoise	91	AT1G64550(E,A)-4723	Set7_Leaf_A
38887	4;2	C2	mScarlet	606	AT1G64550(E,A)-4723	Set7_Leaf_A
38888	4;2	C2	YB_Ratio	210.1429	AT1G64550(E,A)-4723	Set7_Leaf_A
38889	4;2	C3	yfp	14357	AT1G64550(E,A)-4723	Set7_Leaf_B
38890	4;2	C3	mTurquoise	83	AT1G64550(E,A)-4723	Set7_Leaf_B
38891	4;2	C3	mScarlet	6931	AT1G64550(E,A)-4723	Set7_Leaf_B
38892	4;2	C3	YB_Ratio	172.9759	AT1G64550(E,A)-4723	Set7_Leaf_B
38893	4;2	C4	yfp	15420	AT1G64550(E,A)-4723	Set7_Leaf_B
38894	4;2	C4	mTurquoise	61	AT1G64550(E,A)-4723	Set7_Leaf_B
38895	4;2	C4	mScarlet	4433	AT1G64550(E,A)-4723	Set7_Leaf_B
38896	4;2	C4	YB_Ratio	252.7869	AT1G64550(E,A)-4723	Set7_Leaf_B
38897	4;2	C5	yfp	8581	AT1G64550(E,A)-4723	Set7_Leaf_C
38898	4;2	C5	mTurquoise	77	AT1G64550(E,A)-4723	Set7_Leaf_C
38899	4;2	C5	mScarlet	2376	AT1G64550(E,A)-4723	Set7_Leaf_C
38900	4;2	C5	YB_Ratio	111.4416	AT1G64550(E,A)-4723	Set7_Leaf_C
38901	4;2	C6	yfp	12453	AT1G64550(E,A)-4723	Set7_Leaf_C
38902	4;2	C6	mTurquoise	54	AT1G64550(E,A)-4723	Set7_Leaf_C
38903	4;2	C6	mScarlet	1274	AT1G64550(E,A)-4723	Set7_Leaf_C
38904	4;2	C6	YB_Ratio	230.6111	AT1G64550(E,A)-4723	Set7_Leaf_C
38905	4;2	C7	yfp	13983	AT1G64550(E,A)-4723	Set7_Leaf_D
38906	4;2	C7	mTurquoise	87	AT1G64550(E,A)-4723	Set7_Leaf_D
38907	4;2	C7	mScarlet	1156	AT1G64550(E,A)-4723	Set7_Leaf_D
38908	4;2	C7	YB_Ratio	160.7241	AT1G64550(E,A)-4723	Set7_Leaf_D
38909	4;2	C8	yfp	13045	AT1G64550(E,A)-4723	Set7_Leaf_D
38910	4;2	C8	mTurquoise	55	AT1G64550(E,A)-4723	Set7_Leaf_D
38911	4;2	C8	mScarlet	430	AT1G64550(E,A)-4723	Set7_Leaf_D
38912	4;2	C8	YB_Ratio	237.1818	AT1G64550(E,A)-4723	Set7_Leaf_D
38913	4;2	C9	yfp	14708	AT1G64550(E,A)-4723	Set7_Leaf_E
38914	4;2	C9	mTurquoise	65	AT1G64550(E,A)-4723	Set7_Leaf_E
38915	4;2	C9	mScarlet	1229	AT1G64550(E,A)-4723	Set7_Leaf_E
38916	4;2	C9	YB_Ratio	226.2769	AT1G64550(E,A)-4723	Set7_Leaf_E
38917	4;2	C10	yfp	14727	AT1G64550(E,A)-4723	Set7_Leaf_E
38918	4;2	C10	mTurquoise	57	AT1G64550(E,A)-4723	Set7_Leaf_E
38919	4;2	C10	mScarlet	701	AT1G64550(E,A)-4723	Set7_Leaf_E
38920	4;2	C10	YB_Ratio	258.3684	AT1G64550(E,A)-4723	Set7_Leaf_E
38921	4;2	C11	yfp	9248	AT1G64550(E,A)-4723	Set7_Leaf_F
38922	4;2	C11	mTurquoise	69	AT1G64550(E,A)-4723	Set7_Leaf_F
38923	4;2	C11	mScarlet	5850	AT1G64550(E,A)-4723	Set7_Leaf_F
38924	4;2	C11	YB_Ratio	134.029	AT1G64550(E,A)-4723	Set7_Leaf_F
38925	4;2	C12	yfp	15279	AT1G64550(E,A)-4723	Set7_Leaf_F
38926	4;2	C12	mTurquoise	212	AT1G64550(E,A)-4723	Set7_Leaf_F
38927	4;2	C12	mScarlet	1260	AT1G64550(E,A)-4723	Set7_Leaf_F
38928	4;2	C12	YB_Ratio	72.07075	AT1G64550(E,A)-4723	Set7_Leaf_F
38929	4;2	D1	yfp	2729	AT1G54390	Set7_Leaf_A
38930	4;2	D1	mTurquoise	43	AT1G54390	Set7_Leaf_A
38931	4;2	D1	mScarlet	560	AT1G54390	Set7_Leaf_A
38932	4;2	D1	YB_Ratio	63.46512	AT1G54390	Set7_Leaf_A
38933	4;2	D2	yfp	2647	AT1G54390	Set7_Leaf_A
38934	4;2	D2	mTurquoise	44	AT1G54390	Set7_Leaf_A
38935	4;2	D2	mScarlet	775	AT1G54390	Set7_Leaf_A
38936	4;2	D2	YB_Ratio	60.15909	AT1G54390	Set7_Leaf_A
38937	4;2	D3	yfp	6160	AT1G54390	Set7_Leaf_B
38938	4;2	D3	mTurquoise	50	AT1G54390	Set7_Leaf_B
38939	4;2	D3	mScarlet	22409	AT1G54390	Set7_Leaf_B
38940	4;2	D3	YB_Ratio	123.2	AT1G54390	Set7_Leaf_B
38941	4;2	D4	yfp	3211	AT1G54390	Set7_Leaf_B
38942	4;2	D4	mTurquoise	71	AT1G54390	Set7_Leaf_B
38943	4;2	D4	mScarlet	736	AT1G54390	Set7_Leaf_B
38944	4;2	D4	YB_Ratio	45.22535	AT1G54390	Set7_Leaf_B
38945	4;2	D5	yfp	3066	AT1G54390	Set7_Leaf_C
38946	4;2	D5	mTurquoise	65	AT1G54390	Set7_Leaf_C
38947	4;2	D5	mScarlet	403	AT1G54390	Set7_Leaf_C
38948	4;2	D5	YB_Ratio	47.16923	AT1G54390	Set7_Leaf_C
38949	4;2	D6	yfp	3660	AT1G54390	Set7_Leaf_C
38950	4;2	D6	mTurquoise	55	AT1G54390	Set7_Leaf_C
38951	4;2	D6	mScarlet	1133	AT1G54390	Set7_Leaf_C
38952	4;2	D6	YB_Ratio	66.54545	AT1G54390	Set7_Leaf_C
38953	4;2	D7	yfp	2958	AT1G54390	Set7_Leaf_D
38954	4;2	D7	mTurquoise	45	AT1G54390	Set7_Leaf_D
38955	4;2	D7	mScarlet	425	AT1G54390	Set7_Leaf_D
38956	4;2	D7	YB_Ratio	65.73333	AT1G54390	Set7_Leaf_D
38957	4;2	D8	yfp	4066	AT1G54390	Set7_Leaf_D
38958	4;2	D8	mTurquoise	41	AT1G54390	Set7_Leaf_D
38959	4;2	D8	mScarlet	765	AT1G54390	Set7_Leaf_D
38960	4;2	D8	YB_Ratio	99.17073	AT1G54390	Set7_Leaf_D
38961	4;2	D9	yfp	3742	AT1G54390	Set7_Leaf_E
38962	4;2	D9	mTurquoise	58	AT1G54390	Set7_Leaf_E
38963	4;2	D9	mScarlet	6205	AT1G54390	Set7_Leaf_E
38964	4;2	D9	YB_Ratio	64.51724	AT1G54390	Set7_Leaf_E
38965	4;2	D10	yfp	3509	AT1G54390	Set7_Leaf_E
38966	4;2	D10	mTurquoise	53	AT1G54390	Set7_Leaf_E
38967	4;2	D10	mScarlet	2105	AT1G54390	Set7_Leaf_E
38968	4;2	D10	YB_Ratio	66.20755	AT1G54390	Set7_Leaf_E
38969	4;2	D11	yfp	2989	AT1G54390	Set7_Leaf_F
38970	4;2	D11	mTurquoise	55	AT1G54390	Set7_Leaf_F
38971	4;2	D11	mScarlet	934	AT1G54390	Set7_Leaf_F
38972	4;2	D11	YB_Ratio	54.34545	AT1G54390	Set7_Leaf_F
38973	4;2	D12	yfp	3028	AT1G54390	Set7_Leaf_F
38974	4;2	D12	mTurquoise	54	AT1G54390	Set7_Leaf_F
38975	4;2	D12	mScarlet	1073	AT1G54390	Set7_Leaf_F
38976	4;2	D12	YB_Ratio	56.07407	AT1G54390	Set7_Leaf_F
38977	4;2	E1	yfp	3574	AT1G64990-4673(645)	Set7_Leaf_A
38978	4;2	E1	mTurquoise	43	AT1G64990-4673(645)	Set7_Leaf_A
38979	4;2	E1	mScarlet	3243	AT1G64990-4673(645)	Set7_Leaf_A
38980	4;2	E1	YB_Ratio	83.11628	AT1G64990-4673(645)	Set7_Leaf_A
38981	4;2	E2	yfp	3123	AT1G64990-4673(645)	Set7_Leaf_A
38982	4;2	E2	mTurquoise	65	AT1G64990-4673(645)	Set7_Leaf_A
38983	4;2	E2	mScarlet	1505	AT1G64990-4673(645)	Set7_Leaf_A
38984	4;2	E2	YB_Ratio	48.04615	AT1G64990-4673(645)	Set7_Leaf_A
38985	4;2	E3	yfp	3613	AT1G64990-4673(645)	Set7_Leaf_B
38986	4;2	E3	mTurquoise	57	AT1G64990-4673(645)	Set7_Leaf_B
38987	4;2	E3	mScarlet	769	AT1G64990-4673(645)	Set7_Leaf_B
38988	4;2	E3	YB_Ratio	63.38596	AT1G64990-4673(645)	Set7_Leaf_B
38989	4;2	E4	yfp	4867	AT1G64990-4673(645)	Set7_Leaf_B
38990	4;2	E4	mTurquoise	61	AT1G64990-4673(645)	Set7_Leaf_B
38991	4;2	E4	mScarlet	1242	AT1G64990-4673(645)	Set7_Leaf_B
38992	4;2	E4	YB_Ratio	79.78689	AT1G64990-4673(645)	Set7_Leaf_B
38993	4;2	E5	yfp	3098	AT1G64990-4673(645)	Set7_Leaf_C
38994	4;2	E5	mTurquoise	44	AT1G64990-4673(645)	Set7_Leaf_C
38995	4;2	E5	mScarlet	1258	AT1G64990-4673(645)	Set7_Leaf_C
38996	4;2	E5	YB_Ratio	70.40909	AT1G64990-4673(645)	Set7_Leaf_C
38997	4;2	E6	yfp	4733	AT1G64990-4673(645)	Set7_Leaf_C
38998	4;2	E6	mTurquoise	45	AT1G64990-4673(645)	Set7_Leaf_C
38999	4;2	E6	mScarlet	600	AT1G64990-4673(645)	Set7_Leaf_C
39000	4;2	E6	YB_Ratio	105.1778	AT1G64990-4673(645)	Set7_Leaf_C
39001	4;2	E7	yfp	6752	AT1G64990-4673(645)	Set7_Leaf_D
39002	4;2	E7	mTurquoise	43	AT1G64990-4673(645)	Set7_Leaf_D
39003	4;2	E7	mScarlet	24011	AT1G64990-4673(645)	Set7_Leaf_D
39004	4;2	E7	YB_Ratio	157.0233	AT1G64990-4673(645)	Set7_Leaf_D
39005	4;2	E8	yfp	3781	AT1G64990-4673(645)	Set7_Leaf_D
39006	4;2	E8	mTurquoise	56	AT1G64990-4673(645)	Set7_Leaf_D
39007	4;2	E8	mScarlet	4960	AT1G64990-4673(645)	Set7_Leaf_D
39008	4;2	E8	YB_Ratio	67.51786	AT1G64990-4673(645)	Set7_Leaf_D
39009	4;2	E9	yfp	2677	AT1G64990-4673(645)	Set7_Leaf_E
39010	4;2	E9	mTurquoise	50	AT1G64990-4673(645)	Set7_Leaf_E
39011	4;2	E9	mScarlet	538	AT1G64990-4673(645)	Set7_Leaf_E
39012	4;2	E9	YB_Ratio	53.54	AT1G64990-4673(645)	Set7_Leaf_E
39013	4;2	E10	yfp	3175	AT1G64990-4673(645)	Set7_Leaf_E
39014	4;2	E10	mTurquoise	53	AT1G64990-4673(645)	Set7_Leaf_E
39015	4;2	E10	mScarlet	953	AT1G64990-4673(645)	Set7_Leaf_E
39016	4;2	E10	YB_Ratio	59.90566	AT1G64990-4673(645)	Set7_Leaf_E
39017	4;2	E11	yfp	3162	AT1G64990-4673(645)	Set7_Leaf_F
39018	4;2	E11	mTurquoise	86	AT1G64990-4673(645)	Set7_Leaf_F
39019	4;2	E11	mScarlet	367	AT1G64990-4673(645)	Set7_Leaf_F
39020	4;2	E11	YB_Ratio	36.76744	AT1G64990-4673(645)	Set7_Leaf_F
39021	4;2	E12	yfp	3038	AT1G64990-4673(645)	Set7_Leaf_F
39022	4;2	E12	mTurquoise	70	AT1G64990-4673(645)	Set7_Leaf_F
39023	4;2	E12	mScarlet	449	AT1G64990-4673(645)	Set7_Leaf_F
39024	4;2	E12	YB_Ratio	43.4	AT1G64990-4673(645)	Set7_Leaf_F
39025	4;2	F1	yfp	2392	AT1G64990-4673(604)	Set7_Leaf_A
39026	4;2	F1	mTurquoise	45	AT1G64990-4673(604)	Set7_Leaf_A
39027	4;2	F1	mScarlet	932	AT1G64990-4673(604)	Set7_Leaf_A
39028	4;2	F1	YB_Ratio	53.15556	AT1G64990-4673(604)	Set7_Leaf_A
39029	4;2	F2	yfp	1975	AT1G64990-4673(604)	Set7_Leaf_A
39030	4;2	F2	mTurquoise	35	AT1G64990-4673(604)	Set7_Leaf_A
39031	4;2	F2	mScarlet	477	AT1G64990-4673(604)	Set7_Leaf_A
39032	4;2	F2	YB_Ratio	56.42857	AT1G64990-4673(604)	Set7_Leaf_A
39033	4;2	F3	yfp	2184	AT1G64990-4673(604)	Set7_Leaf_B
39034	4;2	F3	mTurquoise	51	AT1G64990-4673(604)	Set7_Leaf_B
39035	4;2	F3	mScarlet	653	AT1G64990-4673(604)	Set7_Leaf_B
39036	4;2	F3	YB_Ratio	42.82353	AT1G64990-4673(604)	Set7_Leaf_B
39037	4;2	F4	yfp	2275	AT1G64990-4673(604)	Set7_Leaf_B
39038	4;2	F4	mTurquoise	55	AT1G64990-4673(604)	Set7_Leaf_B
39039	4;2	F4	mScarlet	906	AT1G64990-4673(604)	Set7_Leaf_B
39040	4;2	F4	YB_Ratio	41.36364	AT1G64990-4673(604)	Set7_Leaf_B
39041	4;2	F5	yfp	2329	AT1G64990-4673(604)	Set7_Leaf_C
39042	4;2	F5	mTurquoise	45	AT1G64990-4673(604)	Set7_Leaf_C
39043	4;2	F5	mScarlet	651	AT1G64990-4673(604)	Set7_Leaf_C
39044	4;2	F5	YB_Ratio	51.75556	AT1G64990-4673(604)	Set7_Leaf_C
39045	4;2	F6	yfp	2617	AT1G64990-4673(604)	Set7_Leaf_C
39046	4;2	F6	mTurquoise	54	AT1G64990-4673(604)	Set7_Leaf_C
39047	4;2	F6	mScarlet	755	AT1G64990-4673(604)	Set7_Leaf_C
39048	4;2	F6	YB_Ratio	48.46296	AT1G64990-4673(604)	Set7_Leaf_C
39049	4;2	F7	yfp	10054	AT1G64990-4673(604)	Set7_Leaf_D
39050	4;2	F7	mTurquoise	34	AT1G64990-4673(604)	Set7_Leaf_D
39051	4;2	F7	mScarlet	NA	AT1G64990-4673(604)	Set7_Leaf_D
39052	4;2	F7	YB_Ratio	295.7059	AT1G64990-4673(604)	Set7_Leaf_D
39053	4;2	F8	yfp	5325	AT1G64990-4673(604)	Set7_Leaf_D
39054	4;2	F8	mTurquoise	35	AT1G64990-4673(604)	Set7_Leaf_D
39055	4;2	F8	mScarlet	20858	AT1G64990-4673(604)	Set7_Leaf_D
39056	4;2	F8	YB_Ratio	152.1429	AT1G64990-4673(604)	Set7_Leaf_D
39057	4;2	F9	yfp	2485	AT1G64990-4673(604)	Set7_Leaf_E
39058	4;2	F9	mTurquoise	56	AT1G64990-4673(604)	Set7_Leaf_E
39059	4;2	F9	mScarlet	3214	AT1G64990-4673(604)	Set7_Leaf_E
39060	4;2	F9	YB_Ratio	44.375	AT1G64990-4673(604)	Set7_Leaf_E
39061	4;2	F10	yfp	3818	AT1G64990-4673(604)	Set7_Leaf_E
39062	4;2	F10	mTurquoise	63	AT1G64990-4673(604)	Set7_Leaf_E
39063	4;2	F10	mScarlet	28036	AT1G64990-4673(604)	Set7_Leaf_E
39064	4;2	F10	YB_Ratio	60.60317	AT1G64990-4673(604)	Set7_Leaf_E
39065	4;2	F11	yfp	2790	AT1G64990-4673(604)	Set7_Leaf_F
39066	4;2	F11	mTurquoise	49	AT1G64990-4673(604)	Set7_Leaf_F
39067	4;2	F11	mScarlet	578	AT1G64990-4673(604)	Set7_Leaf_F
39068	4;2	F11	YB_Ratio	56.93878	AT1G64990-4673(604)	Set7_Leaf_F
39069	4;2	F12	yfp	2667	AT1G64990-4673(604)	Set7_Leaf_F
39070	4;2	F12	mTurquoise	53	AT1G64990-4673(604)	Set7_Leaf_F
39071	4;2	F12	mScarlet	776	AT1G64990-4673(604)	Set7_Leaf_F
39072	4;2	F12	YB_Ratio	50.32075	AT1G64990-4673(604)	Set7_Leaf_F
39073	4;2	G1	yfp	2235	AT1G54080-4673(514)	Set7_Leaf_A
39074	4;2	G1	mTurquoise	45	AT1G54080-4673(514)	Set7_Leaf_A
39075	4;2	G1	mScarlet	1568	AT1G54080-4673(514)	Set7_Leaf_A
39076	4;2	G1	YB_Ratio	49.66667	AT1G54080-4673(514)	Set7_Leaf_A
39077	4;2	G2	yfp	2349	AT1G54080-4673(514)	Set7_Leaf_A
39078	4;2	G2	mTurquoise	47	AT1G54080-4673(514)	Set7_Leaf_A
39079	4;2	G2	mScarlet	555	AT1G54080-4673(514)	Set7_Leaf_A
39080	4;2	G2	YB_Ratio	49.97872	AT1G54080-4673(514)	Set7_Leaf_A
39081	4;2	G3	yfp	3822	AT1G54080-4673(514)	Set7_Leaf_B
39082	4;2	G3	mTurquoise	59	AT1G54080-4673(514)	Set7_Leaf_B
39083	4;2	G3	mScarlet	15948	AT1G54080-4673(514)	Set7_Leaf_B
39084	4;2	G3	YB_Ratio	64.77966	AT1G54080-4673(514)	Set7_Leaf_B
39085	4;2	G4	yfp	2723	AT1G54080-4673(514)	Set7_Leaf_B
39086	4;2	G4	mTurquoise	61	AT1G54080-4673(514)	Set7_Leaf_B
39087	4;2	G4	mScarlet	5165	AT1G54080-4673(514)	Set7_Leaf_B
39088	4;2	G4	YB_Ratio	44.63934	AT1G54080-4673(514)	Set7_Leaf_B
39089	4;2	G5	yfp	2023	AT1G54080-4673(514)	Set7_Leaf_C
39090	4;2	G5	mTurquoise	44	AT1G54080-4673(514)	Set7_Leaf_C
39091	4;2	G5	mScarlet	478	AT1G54080-4673(514)	Set7_Leaf_C
39092	4;2	G5	YB_Ratio	45.97727	AT1G54080-4673(514)	Set7_Leaf_C
39093	4;2	G6	yfp	2344	AT1G54080-4673(514)	Set7_Leaf_C
39094	4;2	G6	mTurquoise	51	AT1G54080-4673(514)	Set7_Leaf_C
39095	4;2	G6	mScarlet	658	AT1G54080-4673(514)	Set7_Leaf_C
39096	4;2	G6	YB_Ratio	45.96078	AT1G54080-4673(514)	Set7_Leaf_C
39097	4;2	G7	yfp	2350	AT1G54080-4673(514)	Set7_Leaf_D
39098	4;2	G7	mTurquoise	28	AT1G54080-4673(514)	Set7_Leaf_D
39099	4;2	G7	mScarlet	456	AT1G54080-4673(514)	Set7_Leaf_D
39100	4;2	G7	YB_Ratio	83.92857	AT1G54080-4673(514)	Set7_Leaf_D
39101	4;2	G8	yfp	2133	AT1G54080-4673(514)	Set7_Leaf_D
39102	4;2	G8	mTurquoise	33	AT1G54080-4673(514)	Set7_Leaf_D
39103	4;2	G8	mScarlet	14997	AT1G54080-4673(514)	Set7_Leaf_D
39104	4;2	G8	YB_Ratio	64.63636	AT1G54080-4673(514)	Set7_Leaf_D
39105	4;2	G9	yfp	10982	AT1G54080-4673(514)	Set7_Leaf_E
39106	4;2	G9	mTurquoise	55	AT1G54080-4673(514)	Set7_Leaf_E
39107	4;2	G9	mScarlet	NA	AT1G54080-4673(514)	Set7_Leaf_E
39108	4;2	G9	YB_Ratio	199.6727	AT1G54080-4673(514)	Set7_Leaf_E
39109	4;2	G10	yfp	2708	AT1G54080-4673(514)	Set7_Leaf_E
39110	4;2	G10	mTurquoise	62	AT1G54080-4673(514)	Set7_Leaf_E
39111	4;2	G10	mScarlet	7011	AT1G54080-4673(514)	Set7_Leaf_E
39112	4;2	G10	YB_Ratio	43.67742	AT1G54080-4673(514)	Set7_Leaf_E
39113	4;2	G11	yfp	1941	AT1G54080-4673(514)	Set7_Leaf_F
39114	4;2	G11	mTurquoise	54	AT1G54080-4673(514)	Set7_Leaf_F
39115	4;2	G11	mScarlet	6117	AT1G54080-4673(514)	Set7_Leaf_F
39116	4;2	G11	YB_Ratio	35.94444	AT1G54080-4673(514)	Set7_Leaf_F
39117	4;2	G12	yfp	2444	AT1G54080-4673(514)	Set7_Leaf_F
39118	4;2	G12	mTurquoise	62	AT1G54080-4673(514)	Set7_Leaf_F
39119	4;2	G12	mScarlet	880	AT1G54080-4673(514)	Set7_Leaf_F
39120	4;2	G12	YB_Ratio	39.41935	AT1G54080-4673(514)	Set7_Leaf_F
39121	4;3	A1	yfp	2406	Null_YFP	Set7_Leaf_A
39122	4;3	A1	mTurquoise	48	Null_YFP	Set7_Leaf_A
39123	4;3	A1	mScarlet	814	Null_YFP	Set7_Leaf_A
39124	4;3	A1	YB_Ratio	50.125	Null_YFP	Set7_Leaf_A
39125	4;3	A2	yfp	3557	Null_YFP	Set7_Leaf_A
39126	4;3	A2	mTurquoise	96	Null_YFP	Set7_Leaf_A
39127	4;3	A2	mScarlet	1119	Null_YFP	Set7_Leaf_A
39128	4;3	A2	YB_Ratio	37.05208	Null_YFP	Set7_Leaf_A
39129	4;3	A3	yfp	3185	Null_YFP	Set7_Leaf_B
39130	4;3	A3	mTurquoise	60	Null_YFP	Set7_Leaf_B
39131	4;3	A3	mScarlet	21408	Null_YFP	Set7_Leaf_B
39132	4;3	A3	YB_Ratio	53.08333	Null_YFP	Set7_Leaf_B
39133	4;3	A4	yfp	2379	Null_YFP	Set7_Leaf_B
39134	4;3	A4	mTurquoise	73	Null_YFP	Set7_Leaf_B
39135	4;3	A4	mScarlet	2030	Null_YFP	Set7_Leaf_B
39136	4;3	A4	YB_Ratio	32.58904	Null_YFP	Set7_Leaf_B
39137	4;3	A5	yfp	4169	Null_YFP	Set7_Leaf_C
39138	4;3	A5	mTurquoise	53	Null_YFP	Set7_Leaf_C
39139	4;3	A5	mScarlet	1209	Null_YFP	Set7_Leaf_C
39140	4;3	A5	YB_Ratio	78.66038	Null_YFP	Set7_Leaf_C
39141	4;3	A6	yfp	2160	Null_YFP	Set7_Leaf_C
39142	4;3	A6	mTurquoise	39	Null_YFP	Set7_Leaf_C
39143	4;3	A6	mScarlet	742	Null_YFP	Set7_Leaf_C
39144	4;3	A6	YB_Ratio	55.38462	Null_YFP	Set7_Leaf_C
39145	4;3	A7	yfp	2615	Null_YFP	Set7_Leaf_D
39146	4;3	A7	mTurquoise	42	Null_YFP	Set7_Leaf_D
39147	4;3	A7	mScarlet	6318	Null_YFP	Set7_Leaf_D
39148	4;3	A7	YB_Ratio	62.2619	Null_YFP	Set7_Leaf_D
39149	4;3	A8	yfp	2704	Null_YFP	Set7_Leaf_D
39150	4;3	A8	mTurquoise	53	Null_YFP	Set7_Leaf_D
39151	4;3	A8	mScarlet	3407	Null_YFP	Set7_Leaf_D
39152	4;3	A8	YB_Ratio	51.01887	Null_YFP	Set7_Leaf_D
39153	4;3	A9	yfp	2391	Null_YFP	Set7_Leaf_E
39154	4;3	A9	mTurquoise	51	Null_YFP	Set7_Leaf_E
39155	4;3	A9	mScarlet	634	Null_YFP	Set7_Leaf_E
39156	4;3	A9	YB_Ratio	46.88235	Null_YFP	Set7_Leaf_E
39157	4;3	A10	yfp	2517	Null_YFP	Set7_Leaf_E
39158	4;3	A10	mTurquoise	76	Null_YFP	Set7_Leaf_E
39159	4;3	A10	mScarlet	418	Null_YFP	Set7_Leaf_E
39160	4;3	A10	YB_Ratio	33.11842	Null_YFP	Set7_Leaf_E
39161	4;3	A11	yfp	2641	Null_YFP	Set7_Leaf_F
39162	4;3	A11	mTurquoise	52	Null_YFP	Set7_Leaf_F
39163	4;3	A11	mScarlet	2618	Null_YFP	Set7_Leaf_F
39164	4;3	A11	YB_Ratio	50.78846	Null_YFP	Set7_Leaf_F
39165	4;3	A12	yfp	2667	Null_YFP	Set7_Leaf_F
39166	4;3	A12	mTurquoise	67	Null_YFP	Set7_Leaf_F
39167	4;3	A12	mScarlet	22698	Null_YFP	Set7_Leaf_F
39168	4;3	A12	YB_Ratio	39.80597	Null_YFP	Set7_Leaf_F
39169	4;3	B1	yfp	2521	AT1G54080-4673(594)	Set7_Leaf_A
39170	4;3	B1	mTurquoise	57	AT1G54080-4673(594)	Set7_Leaf_A
39171	4;3	B1	mScarlet	1361	AT1G54080-4673(594)	Set7_Leaf_A
39172	4;3	B1	YB_Ratio	44.22807	AT1G54080-4673(594)	Set7_Leaf_A
39173	4;3	B2	yfp	2136	AT1G54080-4673(594)	Set7_Leaf_A
39174	4;3	B2	mTurquoise	50	AT1G54080-4673(594)	Set7_Leaf_A
39175	4;3	B2	mScarlet	574	AT1G54080-4673(594)	Set7_Leaf_A
39176	4;3	B2	YB_Ratio	42.72	AT1G54080-4673(594)	Set7_Leaf_A
39177	4;3	B3	yfp	2171	AT1G54080-4673(594)	Set7_Leaf_B
39178	4;3	B3	mTurquoise	49	AT1G54080-4673(594)	Set7_Leaf_B
39179	4;3	B3	mScarlet	1158	AT1G54080-4673(594)	Set7_Leaf_B
39180	4;3	B3	YB_Ratio	44.30612	AT1G54080-4673(594)	Set7_Leaf_B
39181	4;3	B4	yfp	3860	AT1G54080-4673(594)	Set7_Leaf_B
39182	4;3	B4	mTurquoise	53	AT1G54080-4673(594)	Set7_Leaf_B
39183	4;3	B4	mScarlet	20107	AT1G54080-4673(594)	Set7_Leaf_B
39184	4;3	B4	YB_Ratio	72.83019	AT1G54080-4673(594)	Set7_Leaf_B
39185	4;3	B5	yfp	2299	AT1G54080-4673(594)	Set7_Leaf_C
39186	4;3	B5	mTurquoise	53	AT1G54080-4673(594)	Set7_Leaf_C
39187	4;3	B5	mScarlet	16125	AT1G54080-4673(594)	Set7_Leaf_C
39188	4;3	B5	YB_Ratio	43.37736	AT1G54080-4673(594)	Set7_Leaf_C
39189	4;3	B6	yfp	2379	AT1G54080-4673(594)	Set7_Leaf_C
39190	4;3	B6	mTurquoise	52	AT1G54080-4673(594)	Set7_Leaf_C
39191	4;3	B6	mScarlet	1567	AT1G54080-4673(594)	Set7_Leaf_C
39192	4;3	B6	YB_Ratio	45.75	AT1G54080-4673(594)	Set7_Leaf_C
39193	4;3	B7	yfp	2720	AT1G54080-4673(594)	Set7_Leaf_D
39194	4;3	B7	mTurquoise	53	AT1G54080-4673(594)	Set7_Leaf_D
39195	4;3	B7	mScarlet	1954	AT1G54080-4673(594)	Set7_Leaf_D
39196	4;3	B7	YB_Ratio	51.32075	AT1G54080-4673(594)	Set7_Leaf_D
39197	4;3	B8	yfp	2528	AT1G54080-4673(594)	Set7_Leaf_D
39198	4;3	B8	mTurquoise	49	AT1G54080-4673(594)	Set7_Leaf_D
39199	4;3	B8	mScarlet	1316	AT1G54080-4673(594)	Set7_Leaf_D
39200	4;3	B8	YB_Ratio	51.59184	AT1G54080-4673(594)	Set7_Leaf_D
39201	4;3	B9	yfp	2005	AT1G54080-4673(594)	Set7_Leaf_E
39202	4;3	B9	mTurquoise	45	AT1G54080-4673(594)	Set7_Leaf_E
39203	4;3	B9	mScarlet	542	AT1G54080-4673(594)	Set7_Leaf_E
39204	4;3	B9	YB_Ratio	44.55556	AT1G54080-4673(594)	Set7_Leaf_E
39205	4;3	B10	yfp	2371	AT1G54080-4673(594)	Set7_Leaf_E
39206	4;3	B10	mTurquoise	55	AT1G54080-4673(594)	Set7_Leaf_E
39207	4;3	B10	mScarlet	4716	AT1G54080-4673(594)	Set7_Leaf_E
39208	4;3	B10	YB_Ratio	43.10909	AT1G54080-4673(594)	Set7_Leaf_E
39209	4;3	B11	yfp	1983	AT1G54080-4673(594)	Set7_Leaf_F
39210	4;3	B11	mTurquoise	49	AT1G54080-4673(594)	Set7_Leaf_F
39211	4;3	B11	mScarlet	393	AT1G54080-4673(594)	Set7_Leaf_F
39212	4;3	B11	YB_Ratio	40.46939	AT1G54080-4673(594)	Set7_Leaf_F
39213	4;3	B12	yfp	2306	AT1G54080-4673(594)	Set7_Leaf_F
39214	4;3	B12	mTurquoise	57	AT1G54080-4673(594)	Set7_Leaf_F
39215	4;3	B12	mScarlet	1945	AT1G54080-4673(594)	Set7_Leaf_F
39216	4;3	B12	YB_Ratio	40.45614	AT1G54080-4673(594)	Set7_Leaf_F
39217	4;3	C1	yfp	15052	AT1G64550(E,A)-4723	Set7_Leaf_A
39218	4;3	C1	mTurquoise	63	AT1G64550(E,A)-4723	Set7_Leaf_A
39219	4;3	C1	mScarlet	469	AT1G64550(E,A)-4723	Set7_Leaf_A
39220	4;3	C1	YB_Ratio	238.9206	AT1G64550(E,A)-4723	Set7_Leaf_A
39221	4;3	C2	yfp	17681	AT1G64550(E,A)-4723	Set7_Leaf_A
39222	4;3	C2	mTurquoise	106	AT1G64550(E,A)-4723	Set7_Leaf_A
39223	4;3	C2	mScarlet	713	AT1G64550(E,A)-4723	Set7_Leaf_A
39224	4;3	C2	YB_Ratio	166.8019	AT1G64550(E,A)-4723	Set7_Leaf_A
39225	4;3	C3	yfp	11093	AT1G64550(E,A)-4723	Set7_Leaf_B
39226	4;3	C3	mTurquoise	62	AT1G64550(E,A)-4723	Set7_Leaf_B
39227	4;3	C3	mScarlet	9390	AT1G64550(E,A)-4723	Set7_Leaf_B
39228	4;3	C3	YB_Ratio	178.9194	AT1G64550(E,A)-4723	Set7_Leaf_B
39229	4;3	C4	yfp	16173	AT1G64550(E,A)-4723	Set7_Leaf_B
39230	4;3	C4	mTurquoise	55	AT1G64550(E,A)-4723	Set7_Leaf_B
39231	4;3	C4	mScarlet	4933	AT1G64550(E,A)-4723	Set7_Leaf_B
39232	4;3	C4	YB_Ratio	294.0545	AT1G64550(E,A)-4723	Set7_Leaf_B
39233	4;3	C5	yfp	11238	AT1G64550(E,A)-4723	Set7_Leaf_C
39234	4;3	C5	mTurquoise	57	AT1G64550(E,A)-4723	Set7_Leaf_C
39235	4;3	C5	mScarlet	636	AT1G64550(E,A)-4723	Set7_Leaf_C
39236	4;3	C5	YB_Ratio	197.1579	AT1G64550(E,A)-4723	Set7_Leaf_C
39237	4;3	C6	yfp	11986	AT1G64550(E,A)-4723	Set7_Leaf_C
39238	4;3	C6	mTurquoise	54	AT1G64550(E,A)-4723	Set7_Leaf_C
39239	4;3	C6	mScarlet	1299	AT1G64550(E,A)-4723	Set7_Leaf_C
39240	4;3	C6	YB_Ratio	221.963	AT1G64550(E,A)-4723	Set7_Leaf_C
39241	4;3	C7	yfp	12134	AT1G64550(E,A)-4723	Set7_Leaf_D
39242	4;3	C7	mTurquoise	104	AT1G64550(E,A)-4723	Set7_Leaf_D
39243	4;3	C7	mScarlet	624	AT1G64550(E,A)-4723	Set7_Leaf_D
39244	4;3	C7	YB_Ratio	116.6731	AT1G64550(E,A)-4723	Set7_Leaf_D
39245	4;3	C8	yfp	11596	AT1G64550(E,A)-4723	Set7_Leaf_D
39246	4;3	C8	mTurquoise	56	AT1G64550(E,A)-4723	Set7_Leaf_D
39247	4;3	C8	mScarlet	492	AT1G64550(E,A)-4723	Set7_Leaf_D
39248	4;3	C8	YB_Ratio	207.0714	AT1G64550(E,A)-4723	Set7_Leaf_D
39249	4;3	C9	yfp	11103	AT1G64550(E,A)-4723	Set7_Leaf_E
39250	4;3	C9	mTurquoise	69	AT1G64550(E,A)-4723	Set7_Leaf_E
39251	4;3	C9	mScarlet	1573	AT1G64550(E,A)-4723	Set7_Leaf_E
39252	4;3	C9	YB_Ratio	160.913	AT1G64550(E,A)-4723	Set7_Leaf_E
39253	4;3	C10	yfp	9495	AT1G64550(E,A)-4723	Set7_Leaf_E
39254	4;3	C10	mTurquoise	57	AT1G64550(E,A)-4723	Set7_Leaf_E
39255	4;3	C10	mScarlet	632	AT1G64550(E,A)-4723	Set7_Leaf_E
39256	4;3	C10	YB_Ratio	166.5789	AT1G64550(E,A)-4723	Set7_Leaf_E
39257	4;3	C11	yfp	9260	AT1G64550(E,A)-4723	Set7_Leaf_F
39258	4;3	C11	mTurquoise	69	AT1G64550(E,A)-4723	Set7_Leaf_F
39259	4;3	C11	mScarlet	6181	AT1G64550(E,A)-4723	Set7_Leaf_F
39260	4;3	C11	YB_Ratio	134.2029	AT1G64550(E,A)-4723	Set7_Leaf_F
39261	4;3	C12	yfp	13479	AT1G64550(E,A)-4723	Set7_Leaf_F
39262	4;3	C12	mTurquoise	74	AT1G64550(E,A)-4723	Set7_Leaf_F
39263	4;3	C12	mScarlet	988	AT1G64550(E,A)-4723	Set7_Leaf_F
39264	4;3	C12	YB_Ratio	182.1486	AT1G64550(E,A)-4723	Set7_Leaf_F
39265	4;3	D1	yfp	2863	AT1G54390	Set7_Leaf_A
39266	4;3	D1	mTurquoise	47	AT1G54390	Set7_Leaf_A
39267	4;3	D1	mScarlet	359	AT1G54390	Set7_Leaf_A
39268	4;3	D1	YB_Ratio	60.91489	AT1G54390	Set7_Leaf_A
39269	4;3	D2	yfp	2989	AT1G54390	Set7_Leaf_A
39270	4;3	D2	mTurquoise	46	AT1G54390	Set7_Leaf_A
39271	4;3	D2	mScarlet	1120	AT1G54390	Set7_Leaf_A
39272	4;3	D2	YB_Ratio	64.97826	AT1G54390	Set7_Leaf_A
39273	4;3	D3	yfp	7352	AT1G54390	Set7_Leaf_B
39274	4;3	D3	mTurquoise	67	AT1G54390	Set7_Leaf_B
39275	4;3	D3	mScarlet	52833	AT1G54390	Set7_Leaf_B
39276	4;3	D3	YB_Ratio	109.7313	AT1G54390	Set7_Leaf_B
39277	4;3	D4	yfp	2779	AT1G54390	Set7_Leaf_B
39278	4;3	D4	mTurquoise	51	AT1G54390	Set7_Leaf_B
39279	4;3	D4	mScarlet	699	AT1G54390	Set7_Leaf_B
39280	4;3	D4	YB_Ratio	54.4902	AT1G54390	Set7_Leaf_B
39281	4;3	D5	yfp	2857	AT1G54390	Set7_Leaf_C
39282	4;3	D5	mTurquoise	61	AT1G54390	Set7_Leaf_C
39283	4;3	D5	mScarlet	393	AT1G54390	Set7_Leaf_C
39284	4;3	D5	YB_Ratio	46.83607	AT1G54390	Set7_Leaf_C
39285	4;3	D6	yfp	2746	AT1G54390	Set7_Leaf_C
39286	4;3	D6	mTurquoise	47	AT1G54390	Set7_Leaf_C
39287	4;3	D6	mScarlet	1099	AT1G54390	Set7_Leaf_C
39288	4;3	D6	YB_Ratio	58.42553	AT1G54390	Set7_Leaf_C
39289	4;3	D7	yfp	2887	AT1G54390	Set7_Leaf_D
39290	4;3	D7	mTurquoise	40	AT1G54390	Set7_Leaf_D
39291	4;3	D7	mScarlet	563	AT1G54390	Set7_Leaf_D
39292	4;3	D7	YB_Ratio	72.175	AT1G54390	Set7_Leaf_D
39293	4;3	D8	yfp	3463	AT1G54390	Set7_Leaf_D
39294	4;3	D8	mTurquoise	47	AT1G54390	Set7_Leaf_D
39295	4;3	D8	mScarlet	746	AT1G54390	Set7_Leaf_D
39296	4;3	D8	YB_Ratio	73.68085	AT1G54390	Set7_Leaf_D
39297	4;3	D9	yfp	3228	AT1G54390	Set7_Leaf_E
39298	4;3	D9	mTurquoise	50	AT1G54390	Set7_Leaf_E
39299	4;3	D9	mScarlet	4128	AT1G54390	Set7_Leaf_E
39300	4;3	D9	YB_Ratio	64.56	AT1G54390	Set7_Leaf_E
39301	4;3	D10	yfp	3042	AT1G54390	Set7_Leaf_E
39302	4;3	D10	mTurquoise	48	AT1G54390	Set7_Leaf_E
39303	4;3	D10	mScarlet	831	AT1G54390	Set7_Leaf_E
39304	4;3	D10	YB_Ratio	63.375	AT1G54390	Set7_Leaf_E
39305	4;3	D11	yfp	2879	AT1G54390	Set7_Leaf_F
39306	4;3	D11	mTurquoise	58	AT1G54390	Set7_Leaf_F
39307	4;3	D11	mScarlet	1079	AT1G54390	Set7_Leaf_F
39308	4;3	D11	YB_Ratio	49.63793	AT1G54390	Set7_Leaf_F
39309	4;3	D12	yfp	3004	AT1G54390	Set7_Leaf_F
39310	4;3	D12	mTurquoise	52	AT1G54390	Set7_Leaf_F
39311	4;3	D12	mScarlet	1427	AT1G54390	Set7_Leaf_F
39312	4;3	D12	YB_Ratio	57.76923	AT1G54390	Set7_Leaf_F
39313	4;3	E1	yfp	3993	AT1G64990-4673(645)	Set7_Leaf_A
39314	4;3	E1	mTurquoise	47	AT1G64990-4673(645)	Set7_Leaf_A
39315	4;3	E1	mScarlet	2310	AT1G64990-4673(645)	Set7_Leaf_A
39316	4;3	E1	YB_Ratio	84.95745	AT1G64990-4673(645)	Set7_Leaf_A
39317	4;3	E2	yfp	3363	AT1G64990-4673(645)	Set7_Leaf_A
39318	4;3	E2	mTurquoise	57	AT1G64990-4673(645)	Set7_Leaf_A
39319	4;3	E2	mScarlet	680	AT1G64990-4673(645)	Set7_Leaf_A
39320	4;3	E2	YB_Ratio	59	AT1G64990-4673(645)	Set7_Leaf_A
39321	4;3	E3	yfp	3591	AT1G64990-4673(645)	Set7_Leaf_B
39322	4;3	E3	mTurquoise	65	AT1G64990-4673(645)	Set7_Leaf_B
39323	4;3	E3	mScarlet	647	AT1G64990-4673(645)	Set7_Leaf_B
39324	4;3	E3	YB_Ratio	55.24615	AT1G64990-4673(645)	Set7_Leaf_B
39325	4;3	E4	yfp	5620	AT1G64990-4673(645)	Set7_Leaf_B
39326	4;3	E4	mTurquoise	94	AT1G64990-4673(645)	Set7_Leaf_B
39327	4;3	E4	mScarlet	1181	AT1G64990-4673(645)	Set7_Leaf_B
39328	4;3	E4	YB_Ratio	59.78723	AT1G64990-4673(645)	Set7_Leaf_B
39329	4;3	E5	yfp	3172	AT1G64990-4673(645)	Set7_Leaf_C
39330	4;3	E5	mTurquoise	46	AT1G64990-4673(645)	Set7_Leaf_C
39331	4;3	E5	mScarlet	1098	AT1G64990-4673(645)	Set7_Leaf_C
39332	4;3	E5	YB_Ratio	68.95652	AT1G64990-4673(645)	Set7_Leaf_C
39333	4;3	E6	yfp	5171	AT1G64990-4673(645)	Set7_Leaf_C
39334	4;3	E6	mTurquoise	51	AT1G64990-4673(645)	Set7_Leaf_C
39335	4;3	E6	mScarlet	1732	AT1G64990-4673(645)	Set7_Leaf_C
39336	4;3	E6	YB_Ratio	101.3922	AT1G64990-4673(645)	Set7_Leaf_C
39337	4;3	E7	yfp	4876	AT1G64990-4673(645)	Set7_Leaf_D
39338	4;3	E7	mTurquoise	44	AT1G64990-4673(645)	Set7_Leaf_D
39339	4;3	E7	mScarlet	28269	AT1G64990-4673(645)	Set7_Leaf_D
39340	4;3	E7	YB_Ratio	110.8182	AT1G64990-4673(645)	Set7_Leaf_D
39341	4;3	E8	yfp	6911	AT1G64990-4673(645)	Set7_Leaf_D
39342	4;3	E8	mTurquoise	43	AT1G64990-4673(645)	Set7_Leaf_D
39343	4;3	E8	mScarlet	23196	AT1G64990-4673(645)	Set7_Leaf_D
39344	4;3	E8	YB_Ratio	160.7209	AT1G64990-4673(645)	Set7_Leaf_D
39345	4;3	E9	yfp	3079	AT1G64990-4673(645)	Set7_Leaf_E
39346	4;3	E9	mTurquoise	53	AT1G64990-4673(645)	Set7_Leaf_E
39347	4;3	E9	mScarlet	820	AT1G64990-4673(645)	Set7_Leaf_E
39348	4;3	E9	YB_Ratio	58.09434	AT1G64990-4673(645)	Set7_Leaf_E
39349	4;3	E10	yfp	3386	AT1G64990-4673(645)	Set7_Leaf_E
39350	4;3	E10	mTurquoise	53	AT1G64990-4673(645)	Set7_Leaf_E
39351	4;3	E10	mScarlet	688	AT1G64990-4673(645)	Set7_Leaf_E
39352	4;3	E10	YB_Ratio	63.88679	AT1G64990-4673(645)	Set7_Leaf_E
39353	4;3	E11	yfp	3324	AT1G64990-4673(645)	Set7_Leaf_F
39354	4;3	E11	mTurquoise	51	AT1G64990-4673(645)	Set7_Leaf_F
39355	4;3	E11	mScarlet	391	AT1G64990-4673(645)	Set7_Leaf_F
39356	4;3	E11	YB_Ratio	65.17647	AT1G64990-4673(645)	Set7_Leaf_F
39357	4;3	E12	yfp	2992	AT1G64990-4673(645)	Set7_Leaf_F
39358	4;3	E12	mTurquoise	96	AT1G64990-4673(645)	Set7_Leaf_F
39359	4;3	E12	mScarlet	481	AT1G64990-4673(645)	Set7_Leaf_F
39360	4;3	E12	YB_Ratio	31.16667	AT1G64990-4673(645)	Set7_Leaf_F
39361	4;3	F1	yfp	2222	AT1G64990-4673(604)	Set7_Leaf_A
39362	4;3	F1	mTurquoise	42	AT1G64990-4673(604)	Set7_Leaf_A
39363	4;3	F1	mScarlet	765	AT1G64990-4673(604)	Set7_Leaf_A
39364	4;3	F1	YB_Ratio	52.90476	AT1G64990-4673(604)	Set7_Leaf_A
39365	4;3	F2	yfp	2125	AT1G64990-4673(604)	Set7_Leaf_A
39366	4;3	F2	mTurquoise	40	AT1G64990-4673(604)	Set7_Leaf_A
39367	4;3	F2	mScarlet	629	AT1G64990-4673(604)	Set7_Leaf_A
39368	4;3	F2	YB_Ratio	53.125	AT1G64990-4673(604)	Set7_Leaf_A
39369	4;3	F3	yfp	2278	AT1G64990-4673(604)	Set7_Leaf_B
39370	4;3	F3	mTurquoise	52	AT1G64990-4673(604)	Set7_Leaf_B
39371	4;3	F3	mScarlet	616	AT1G64990-4673(604)	Set7_Leaf_B
39372	4;3	F3	YB_Ratio	43.80769	AT1G64990-4673(604)	Set7_Leaf_B
39373	4;3	F4	yfp	2371	AT1G64990-4673(604)	Set7_Leaf_B
39374	4;3	F4	mTurquoise	66	AT1G64990-4673(604)	Set7_Leaf_B
39375	4;3	F4	mScarlet	915	AT1G64990-4673(604)	Set7_Leaf_B
39376	4;3	F4	YB_Ratio	35.92424	AT1G64990-4673(604)	Set7_Leaf_B
39377	4;3	F5	yfp	2354	AT1G64990-4673(604)	Set7_Leaf_C
39378	4;3	F5	mTurquoise	40	AT1G64990-4673(604)	Set7_Leaf_C
39379	4;3	F5	mScarlet	658	AT1G64990-4673(604)	Set7_Leaf_C
39380	4;3	F5	YB_Ratio	58.85	AT1G64990-4673(604)	Set7_Leaf_C
39381	4;3	F6	yfp	2745	AT1G64990-4673(604)	Set7_Leaf_C
39382	4;3	F6	mTurquoise	56	AT1G64990-4673(604)	Set7_Leaf_C
39383	4;3	F6	mScarlet	698	AT1G64990-4673(604)	Set7_Leaf_C
39384	4;3	F6	YB_Ratio	49.01786	AT1G64990-4673(604)	Set7_Leaf_C
39385	4;3	F7	yfp	4270	AT1G64990-4673(604)	Set7_Leaf_D
39386	4;3	F7	mTurquoise	31	AT1G64990-4673(604)	Set7_Leaf_D
39387	4;3	F7	mScarlet	NA	AT1G64990-4673(604)	Set7_Leaf_D
39388	4;3	F7	YB_Ratio	137.7419	AT1G64990-4673(604)	Set7_Leaf_D
39389	4;3	F8	yfp	2542	AT1G64990-4673(604)	Set7_Leaf_D
39390	4;3	F8	mTurquoise	37	AT1G64990-4673(604)	Set7_Leaf_D
39391	4;3	F8	mScarlet	31240	AT1G64990-4673(604)	Set7_Leaf_D
39392	4;3	F8	YB_Ratio	68.7027	AT1G64990-4673(604)	Set7_Leaf_D
39393	4;3	F9	yfp	2632	AT1G64990-4673(604)	Set7_Leaf_E
39394	4;3	F9	mTurquoise	76	AT1G64990-4673(604)	Set7_Leaf_E
39395	4;3	F9	mScarlet	1402	AT1G64990-4673(604)	Set7_Leaf_E
39396	4;3	F9	YB_Ratio	34.63158	AT1G64990-4673(604)	Set7_Leaf_E
39397	4;3	F10	yfp	2542	AT1G64990-4673(604)	Set7_Leaf_E
39398	4;3	F10	mTurquoise	61	AT1G64990-4673(604)	Set7_Leaf_E
39399	4;3	F10	mScarlet	9658	AT1G64990-4673(604)	Set7_Leaf_E
39400	4;3	F10	YB_Ratio	41.67213	AT1G64990-4673(604)	Set7_Leaf_E
39401	4;3	F11	yfp	2370	AT1G64990-4673(604)	Set7_Leaf_F
39402	4;3	F11	mTurquoise	53	AT1G64990-4673(604)	Set7_Leaf_F
39403	4;3	F11	mScarlet	517	AT1G64990-4673(604)	Set7_Leaf_F
39404	4;3	F11	YB_Ratio	44.71698	AT1G64990-4673(604)	Set7_Leaf_F
39405	4;3	F12	yfp	2947	AT1G64990-4673(604)	Set7_Leaf_F
39406	4;3	F12	mTurquoise	51	AT1G64990-4673(604)	Set7_Leaf_F
39407	4;3	F12	mScarlet	1153	AT1G64990-4673(604)	Set7_Leaf_F
39408	4;3	F12	YB_Ratio	57.78431	AT1G64990-4673(604)	Set7_Leaf_F
39409	4;3	G1	yfp	2390	AT1G54080-4673(514)	Set7_Leaf_A
39410	4;3	G1	mTurquoise	43	AT1G54080-4673(514)	Set7_Leaf_A
39411	4;3	G1	mScarlet	1989	AT1G54080-4673(514)	Set7_Leaf_A
39412	4;3	G1	YB_Ratio	55.5814	AT1G54080-4673(514)	Set7_Leaf_A
39413	4;3	G2	yfp	2156	AT1G54080-4673(514)	Set7_Leaf_A
39414	4;3	G2	mTurquoise	44	AT1G54080-4673(514)	Set7_Leaf_A
39415	4;3	G2	mScarlet	503	AT1G54080-4673(514)	Set7_Leaf_A
39416	4;3	G2	YB_Ratio	49	AT1G54080-4673(514)	Set7_Leaf_A
39417	4;3	G3	yfp	3218	AT1G54080-4673(514)	Set7_Leaf_B
39418	4;3	G3	mTurquoise	57	AT1G54080-4673(514)	Set7_Leaf_B
39419	4;3	G3	mScarlet	12714	AT1G54080-4673(514)	Set7_Leaf_B
39420	4;3	G3	YB_Ratio	56.45614	AT1G54080-4673(514)	Set7_Leaf_B
39421	4;3	G4	yfp	3170	AT1G54080-4673(514)	Set7_Leaf_B
39422	4;3	G4	mTurquoise	60	AT1G54080-4673(514)	Set7_Leaf_B
39423	4;3	G4	mScarlet	10786	AT1G54080-4673(514)	Set7_Leaf_B
39424	4;3	G4	YB_Ratio	52.83333	AT1G54080-4673(514)	Set7_Leaf_B
39425	4;3	G5	yfp	2177	AT1G54080-4673(514)	Set7_Leaf_C
39426	4;3	G5	mTurquoise	45	AT1G54080-4673(514)	Set7_Leaf_C
39427	4;3	G5	mScarlet	1037	AT1G54080-4673(514)	Set7_Leaf_C
39428	4;3	G5	YB_Ratio	48.37778	AT1G54080-4673(514)	Set7_Leaf_C
39429	4;3	G6	yfp	2068	AT1G54080-4673(514)	Set7_Leaf_C
39430	4;3	G6	mTurquoise	46	AT1G54080-4673(514)	Set7_Leaf_C
39431	4;3	G6	mScarlet	582	AT1G54080-4673(514)	Set7_Leaf_C
39432	4;3	G6	YB_Ratio	44.95652	AT1G54080-4673(514)	Set7_Leaf_C
39433	4;3	G7	yfp	2290	AT1G54080-4673(514)	Set7_Leaf_D
39434	4;3	G7	mTurquoise	36	AT1G54080-4673(514)	Set7_Leaf_D
39435	4;3	G7	mScarlet	455	AT1G54080-4673(514)	Set7_Leaf_D
39436	4;3	G7	YB_Ratio	63.61111	AT1G54080-4673(514)	Set7_Leaf_D
39437	4;3	G8	yfp	2675	AT1G54080-4673(514)	Set7_Leaf_D
39438	4;3	G8	mTurquoise	32	AT1G54080-4673(514)	Set7_Leaf_D
39439	4;3	G8	mScarlet	565	AT1G54080-4673(514)	Set7_Leaf_D
39440	4;3	G8	YB_Ratio	83.59375	AT1G54080-4673(514)	Set7_Leaf_D
39441	4;3	G9	yfp	10263	AT1G54080-4673(514)	Set7_Leaf_E
39442	4;3	G9	mTurquoise	49	AT1G54080-4673(514)	Set7_Leaf_E
39443	4;3	G9	mScarlet	NA	AT1G54080-4673(514)	Set7_Leaf_E
39444	4;3	G9	YB_Ratio	209.449	AT1G54080-4673(514)	Set7_Leaf_E
39445	4;3	G10	yfp	2560	AT1G54080-4673(514)	Set7_Leaf_E
39446	4;3	G10	mTurquoise	63	AT1G54080-4673(514)	Set7_Leaf_E
39447	4;3	G10	mScarlet	3396	AT1G54080-4673(514)	Set7_Leaf_E
39448	4;3	G10	YB_Ratio	40.63492	AT1G54080-4673(514)	Set7_Leaf_E
39449	4;3	G11	yfp	1837	AT1G54080-4673(514)	Set7_Leaf_F
39450	4;3	G11	mTurquoise	57	AT1G54080-4673(514)	Set7_Leaf_F
39451	4;3	G11	mScarlet	4333	AT1G54080-4673(514)	Set7_Leaf_F
39452	4;3	G11	YB_Ratio	32.22807	AT1G54080-4673(514)	Set7_Leaf_F
39453	4;3	G12	yfp	2398	AT1G54080-4673(514)	Set7_Leaf_F
39454	4;3	G12	mTurquoise	59	AT1G54080-4673(514)	Set7_Leaf_F
39455	4;3	G12	mScarlet	691	AT1G54080-4673(514)	Set7_Leaf_F
39456	4;3	G12	YB_Ratio	40.64407	AT1G54080-4673(514)	Set7_Leaf_F
39457	1;2	A1	yfp	3135	AT2G26780(A,B)+C+D	Set8_Leaf_A
39458	1;2	A1	mTurquoise	61	AT2G26780(A,B)+C+D	Set8_Leaf_A
39459	1;2	A1	mScarlet	470	AT2G26780(A,B)+C+D	Set8_Leaf_A
39460	1;2	A1	YB_Ratio	51.39344	AT2G26780(A,B)+C+D	Set8_Leaf_A
39461	1;2	A2	yfp	4636	AT2G26780(A,B)+C+D	Set8_Leaf_A
39462	1;2	A2	mTurquoise	53	AT2G26780(A,B)+C+D	Set8_Leaf_A
39463	1;2	A2	mScarlet	294	AT2G26780(A,B)+C+D	Set8_Leaf_A
39464	1;2	A2	YB_Ratio	87.4717	AT2G26780(A,B)+C+D	Set8_Leaf_A
39465	1;2	A3	yfp	1789	AT3G18480(r3,r6)+r7+r5	Set8_Leaf_A
39466	1;2	A3	mTurquoise	40	AT3G18480(r3,r6)+r7+r5	Set8_Leaf_A
39467	1;2	A3	mScarlet	332	AT3G18480(r3,r6)+r7+r5	Set8_Leaf_A
39468	1;2	A3	YB_Ratio	44.725	AT3G18480(r3,r6)+r7+r5	Set8_Leaf_A
39469	1;2	A4	yfp	1791	AT3G18480(r3,r6)+r7+r5	Set8_Leaf_A
39470	1;2	A4	mTurquoise	50	AT3G18480(r3,r6)+r7+r5	Set8_Leaf_A
39471	1;2	A4	mScarlet	324	AT3G18480(r3,r6)+r7+r5	Set8_Leaf_A
39472	1;2	A4	YB_Ratio	35.82	AT3G18480(r3,r6)+r7+r5	Set8_Leaf_A
39473	1;2	B1	yfp	2920	AT2G26780(A,B)+A+D	Set8_Leaf_A
39474	1;2	B1	mTurquoise	95	AT2G26780(A,B)+A+D	Set8_Leaf_A
39475	1;2	B1	mScarlet	302	AT2G26780(A,B)+A+D	Set8_Leaf_A
39476	1;2	B1	YB_Ratio	30.73684	AT2G26780(A,B)+A+D	Set8_Leaf_A
39477	1;2	B2	yfp	3317	AT2G26780(A,B)+A+D	Set8_Leaf_A
39478	1;2	B2	mTurquoise	96	AT2G26780(A,B)+A+D	Set8_Leaf_A
39479	1;2	B2	mScarlet	354	AT2G26780(A,B)+A+D	Set8_Leaf_A
39480	1;2	B2	YB_Ratio	34.55208	AT2G26780(A,B)+A+D	Set8_Leaf_A
39481	1;2	B3	yfp	1839	AT3G18480(r3,r6)+r3+r5	Set8_Leaf_A
39482	1;2	B3	mTurquoise	53	AT3G18480(r3,r6)+r3+r5	Set8_Leaf_A
39483	1;2	B3	mScarlet	295	AT3G18480(r3,r6)+r3+r5	Set8_Leaf_A
39484	1;2	B3	YB_Ratio	34.69811	AT3G18480(r3,r6)+r3+r5	Set8_Leaf_A
39485	1;2	B4	yfp	1853	AT3G18480(r3,r6)+r3+r5	Set8_Leaf_A
39486	1;2	B4	mTurquoise	59	AT3G18480(r3,r6)+r3+r5	Set8_Leaf_A
39487	1;2	B4	mScarlet	445	AT3G18480(r3,r6)+r3+r5	Set8_Leaf_A
39488	1;2	B4	YB_Ratio	31.40678	AT3G18480(r3,r6)+r3+r5	Set8_Leaf_A
39489	1;2	C1	yfp	3429	AT2G26780(A,B)+C+B	Set8_Leaf_A
39490	1;2	C1	mTurquoise	64	AT2G26780(A,B)+C+B	Set8_Leaf_A
39491	1;2	C1	mScarlet	420	AT2G26780(A,B)+C+B	Set8_Leaf_A
39492	1;2	C1	YB_Ratio	53.57812	AT2G26780(A,B)+C+B	Set8_Leaf_A
39493	1;2	C2	yfp	3438	AT2G26780(A,B)+C+B	Set8_Leaf_A
39494	1;2	C2	mTurquoise	78	AT2G26780(A,B)+C+B	Set8_Leaf_A
39495	1;2	C2	mScarlet	290	AT2G26780(A,B)+C+B	Set8_Leaf_A
39496	1;2	C2	YB_Ratio	44.07692	AT2G26780(A,B)+C+B	Set8_Leaf_A
39497	1;2	C3	yfp	1720	AT3G18480(r3,r6)+r7+r6	Set8_Leaf_A
39498	1;2	C3	mTurquoise	47	AT3G18480(r3,r6)+r7+r6	Set8_Leaf_A
39499	1;2	C3	mScarlet	282	AT3G18480(r3,r6)+r7+r6	Set8_Leaf_A
39500	1;2	C3	YB_Ratio	36.59574	AT3G18480(r3,r6)+r7+r6	Set8_Leaf_A
39501	1;2	C4	yfp	1785	AT3G18480(r3,r6)+r7+r6	Set8_Leaf_A
39502	1;2	C4	mTurquoise	58	AT3G18480(r3,r6)+r7+r6	Set8_Leaf_A
39503	1;2	C4	mScarlet	375	AT3G18480(r3,r6)+r7+r6	Set8_Leaf_A
39504	1;2	C4	YB_Ratio	30.77586	AT3G18480(r3,r6)+r7+r6	Set8_Leaf_A
39505	1;2	D1	yfp	3536	AT2G26780(A,B)+A+B	Set8_Leaf_A
39506	1;2	D1	mTurquoise	68	AT2G26780(A,B)+A+B	Set8_Leaf_A
39507	1;2	D1	mScarlet	306	AT2G26780(A,B)+A+B	Set8_Leaf_A
39508	1;2	D1	YB_Ratio	52	AT2G26780(A,B)+A+B	Set8_Leaf_A
39509	1;2	D2	yfp	3881	AT2G26780(A,B)+A+B	Set8_Leaf_A
39510	1;2	D2	mTurquoise	71	AT2G26780(A,B)+A+B	Set8_Leaf_A
39511	1;2	D2	mScarlet	339	AT2G26780(A,B)+A+B	Set8_Leaf_A
39512	1;2	D2	YB_Ratio	54.66197	AT2G26780(A,B)+A+B	Set8_Leaf_A
39513	1;2	D3	yfp	1821	AT3G18480(r3,r6)+r3+r6	Set8_Leaf_A
39514	1;2	D3	mTurquoise	48	AT3G18480(r3,r6)+r3+r6	Set8_Leaf_A
39515	1;2	D3	mScarlet	277	AT3G18480(r3,r6)+r3+r6	Set8_Leaf_A
39516	1;2	D3	YB_Ratio	37.9375	AT3G18480(r3,r6)+r3+r6	Set8_Leaf_A
39517	1;2	D4	yfp	1798	AT3G18480(r3,r6)+r3+r6	Set8_Leaf_A
39518	1;2	D4	mTurquoise	46	AT3G18480(r3,r6)+r3+r6	Set8_Leaf_A
39519	1;2	D4	mScarlet	275	AT3G18480(r3,r6)+r3+r6	Set8_Leaf_A
39520	1;2	D4	YB_Ratio	39.08696	AT3G18480(r3,r6)+r3+r6	Set8_Leaf_A
39521	1;2	E1	yfp	1662	Null_YFP+A+D	Set8_Leaf_A
39522	1;2	E1	mTurquoise	109	Null_YFP+A+D	Set8_Leaf_A
39523	1;2	E1	mScarlet	264	Null_YFP+A+D	Set8_Leaf_A
39524	1;2	E1	YB_Ratio	15.24771	Null_YFP+A+D	Set8_Leaf_A
39525	1;2	E2	yfp	1637	Null_YFP+A+D	Set8_Leaf_A
39526	1;2	E2	mTurquoise	104	Null_YFP+A+D	Set8_Leaf_A
39527	1;2	E2	mScarlet	357	Null_YFP+A+D	Set8_Leaf_A
39528	1;2	E2	YB_Ratio	15.74038	Null_YFP+A+D	Set8_Leaf_A
39529	1;2	E3	yfp	1765	Null_YFP+A+D	Set8_Leaf_A
39530	1;2	E3	mTurquoise	140	Null_YFP+A+D	Set8_Leaf_A
39531	1;2	E3	mScarlet	389	Null_YFP+A+D	Set8_Leaf_A
39532	1;2	E3	YB_Ratio	12.60714	Null_YFP+A+D	Set8_Leaf_A
39533	1;2	E4	yfp	1767	Null_YFP+A+D	Set8_Leaf_A
39534	1;2	E4	mTurquoise	155	Null_YFP+A+D	Set8_Leaf_A
39535	1;2	E4	mScarlet	330	Null_YFP+A+D	Set8_Leaf_A
39536	1;2	E4	YB_Ratio	11.4	Null_YFP+A+D	Set8_Leaf_A
39537	1;3	A1	yfp	3026	AT2G26780(A,B)+C+D	Set8_Leaf_A
39538	1;3	A1	mTurquoise	52	AT2G26780(A,B)+C+D	Set8_Leaf_A
39539	1;3	A1	mScarlet	379	AT2G26780(A,B)+C+D	Set8_Leaf_A
39540	1;3	A1	YB_Ratio	58.19231	AT2G26780(A,B)+C+D	Set8_Leaf_A
39541	1;3	A2	yfp	4217	AT2G26780(A,B)+C+D	Set8_Leaf_A
39542	1;3	A2	mTurquoise	64	AT2G26780(A,B)+C+D	Set8_Leaf_A
39543	1;3	A2	mScarlet	301	AT2G26780(A,B)+C+D	Set8_Leaf_A
39544	1;3	A2	YB_Ratio	65.89062	AT2G26780(A,B)+C+D	Set8_Leaf_A
39545	1;3	A3	yfp	1836	AT3G18480(r3,r6)+r7+r5	Set8_Leaf_A
39546	1;3	A3	mTurquoise	41	AT3G18480(r3,r6)+r7+r5	Set8_Leaf_A
39547	1;3	A3	mScarlet	333	AT3G18480(r3,r6)+r7+r5	Set8_Leaf_A
39548	1;3	A3	YB_Ratio	44.78049	AT3G18480(r3,r6)+r7+r5	Set8_Leaf_A
39549	1;3	A4	yfp	1911	AT3G18480(r3,r6)+r7+r5	Set8_Leaf_A
39550	1;3	A4	mTurquoise	47	AT3G18480(r3,r6)+r7+r5	Set8_Leaf_A
39551	1;3	A4	mScarlet	294	AT3G18480(r3,r6)+r7+r5	Set8_Leaf_A
39552	1;3	A4	YB_Ratio	40.65957	AT3G18480(r3,r6)+r7+r5	Set8_Leaf_A
39553	1;3	B1	yfp	2725	AT2G26780(A,B)+A+D	Set8_Leaf_A
39554	1;3	B1	mTurquoise	103	AT2G26780(A,B)+A+D	Set8_Leaf_A
39555	1;3	B1	mScarlet	288	AT2G26780(A,B)+A+D	Set8_Leaf_A
39556	1;3	B1	YB_Ratio	26.45631	AT2G26780(A,B)+A+D	Set8_Leaf_A
39557	1;3	B2	yfp	3401	AT2G26780(A,B)+A+D	Set8_Leaf_A
39558	1;3	B2	mTurquoise	102	AT2G26780(A,B)+A+D	Set8_Leaf_A
39559	1;3	B2	mScarlet	411	AT2G26780(A,B)+A+D	Set8_Leaf_A
39560	1;3	B2	YB_Ratio	33.34314	AT2G26780(A,B)+A+D	Set8_Leaf_A
39561	1;3	B3	yfp	1808	AT3G18480(r3,r6)+r3+r5	Set8_Leaf_A
39562	1;3	B3	mTurquoise	52	AT3G18480(r3,r6)+r3+r5	Set8_Leaf_A
39563	1;3	B3	mScarlet	264	AT3G18480(r3,r6)+r3+r5	Set8_Leaf_A
39564	1;3	B3	YB_Ratio	34.76923	AT3G18480(r3,r6)+r3+r5	Set8_Leaf_A
39565	1;3	B4	yfp	1659	AT3G18480(r3,r6)+r3+r5	Set8_Leaf_A
39566	1;3	B4	mTurquoise	48	AT3G18480(r3,r6)+r3+r5	Set8_Leaf_A
39567	1;3	B4	mScarlet	306	AT3G18480(r3,r6)+r3+r5	Set8_Leaf_A
39568	1;3	B4	YB_Ratio	34.5625	AT3G18480(r3,r6)+r3+r5	Set8_Leaf_A
39569	1;3	C1	yfp	4529	AT2G26780(A,B)+C+B	Set8_Leaf_A
39570	1;3	C1	mTurquoise	53	AT2G26780(A,B)+C+B	Set8_Leaf_A
39571	1;3	C1	mScarlet	395	AT2G26780(A,B)+C+B	Set8_Leaf_A
39572	1;3	C1	YB_Ratio	85.45283	AT2G26780(A,B)+C+B	Set8_Leaf_A
39573	1;3	C2	yfp	3098	AT2G26780(A,B)+C+B	Set8_Leaf_A
39574	1;3	C2	mTurquoise	72	AT2G26780(A,B)+C+B	Set8_Leaf_A
39575	1;3	C2	mScarlet	312	AT2G26780(A,B)+C+B	Set8_Leaf_A
39576	1;3	C2	YB_Ratio	43.02778	AT2G26780(A,B)+C+B	Set8_Leaf_A
39577	1;3	C3	yfp	1824	AT3G18480(r3,r6)+r7+r6	Set8_Leaf_A
39578	1;3	C3	mTurquoise	48	AT3G18480(r3,r6)+r7+r6	Set8_Leaf_A
39579	1;3	C3	mScarlet	387	AT3G18480(r3,r6)+r7+r6	Set8_Leaf_A
39580	1;3	C3	YB_Ratio	38	AT3G18480(r3,r6)+r7+r6	Set8_Leaf_A
39581	1;3	C4	yfp	2026	AT3G18480(r3,r6)+r7+r6	Set8_Leaf_A
39582	1;3	C4	mTurquoise	65	AT3G18480(r3,r6)+r7+r6	Set8_Leaf_A
39583	1;3	C4	mScarlet	432	AT3G18480(r3,r6)+r7+r6	Set8_Leaf_A
39584	1;3	C4	YB_Ratio	31.16923	AT3G18480(r3,r6)+r7+r6	Set8_Leaf_A
39585	1;3	D1	yfp	3473	AT2G26780(A,B)+A+B	Set8_Leaf_A
39586	1;3	D1	mTurquoise	75	AT2G26780(A,B)+A+B	Set8_Leaf_A
39587	1;3	D1	mScarlet	278	AT2G26780(A,B)+A+B	Set8_Leaf_A
39588	1;3	D1	YB_Ratio	46.30667	AT2G26780(A,B)+A+B	Set8_Leaf_A
39589	1;3	D2	yfp	4108	AT2G26780(A,B)+A+B	Set8_Leaf_A
39590	1;3	D2	mTurquoise	76	AT2G26780(A,B)+A+B	Set8_Leaf_A
39591	1;3	D2	mScarlet	280	AT2G26780(A,B)+A+B	Set8_Leaf_A
39592	1;3	D2	YB_Ratio	54.05263	AT2G26780(A,B)+A+B	Set8_Leaf_A
39593	1;3	D3	yfp	1796	AT3G18480(r3,r6)+r3+r6	Set8_Leaf_A
39594	1;3	D3	mTurquoise	42	AT3G18480(r3,r6)+r3+r6	Set8_Leaf_A
39595	1;3	D3	mScarlet	268	AT3G18480(r3,r6)+r3+r6	Set8_Leaf_A
39596	1;3	D3	YB_Ratio	42.7619	AT3G18480(r3,r6)+r3+r6	Set8_Leaf_A
39597	1;3	D4	yfp	1828	AT3G18480(r3,r6)+r3+r6	Set8_Leaf_A
39598	1;3	D4	mTurquoise	49	AT3G18480(r3,r6)+r3+r6	Set8_Leaf_A
39599	1;3	D4	mScarlet	305	AT3G18480(r3,r6)+r3+r6	Set8_Leaf_A
39600	1;3	D4	YB_Ratio	37.30612	AT3G18480(r3,r6)+r3+r6	Set8_Leaf_A
39601	1;3	E1	yfp	1641	Null_YFP+A+D	Set8_Leaf_A
39602	1;3	E1	mTurquoise	103	Null_YFP+A+D	Set8_Leaf_A
39603	1;3	E1	mScarlet	274	Null_YFP+A+D	Set8_Leaf_A
39604	1;3	E1	YB_Ratio	15.93204	Null_YFP+A+D	Set8_Leaf_A
39605	1;3	E2	yfp	1599	Null_YFP+A+D	Set8_Leaf_A
39606	1;3	E2	mTurquoise	94	Null_YFP+A+D	Set8_Leaf_A
39607	1;3	E2	mScarlet	359	Null_YFP+A+D	Set8_Leaf_A
39608	1;3	E2	YB_Ratio	17.01064	Null_YFP+A+D	Set8_Leaf_A
39609	1;3	E3	yfp	1807	Null_YFP+A+D	Set8_Leaf_A
39610	1;3	E3	mTurquoise	133	Null_YFP+A+D	Set8_Leaf_A
39611	1;3	E3	mScarlet	373	Null_YFP+A+D	Set8_Leaf_A
39612	1;3	E3	YB_Ratio	13.58647	Null_YFP+A+D	Set8_Leaf_A
39613	1;3	E4	yfp	1834	Null_YFP+A+D	Set8_Leaf_A
39614	1;3	E4	mTurquoise	168	Null_YFP+A+D	Set8_Leaf_A
39615	1;3	E4	mScarlet	756	Null_YFP+A+D	Set8_Leaf_A
39616	1;3	E4	YB_Ratio	10.91667	Null_YFP+A+D	Set8_Leaf_A
39617	2;1	A1	yfp	3322	AT2G26780(A,B)+C+D	Set8_Leaf_A
39618	2;1	A1	mTurquoise	73	AT2G26780(A,B)+C+D	Set8_Leaf_A
39619	2;1	A1	mScarlet	341	AT2G26780(A,B)+C+D	Set8_Leaf_A
39620	2;1	A1	YB_Ratio	45.50685	AT2G26780(A,B)+C+D	Set8_Leaf_A
39621	2;1	A2	yfp	4575	AT2G26780(A,B)+C+D	Set8_Leaf_A
39622	2;1	A2	mTurquoise	45	AT2G26780(A,B)+C+D	Set8_Leaf_A
39623	2;1	A2	mScarlet	307	AT2G26780(A,B)+C+D	Set8_Leaf_A
39624	2;1	A2	YB_Ratio	101.6667	AT2G26780(A,B)+C+D	Set8_Leaf_A
39625	2;1	A3	yfp	1854	AT3G18480(r3,r6)+r7+r5	Set8_Leaf_A
39626	2;1	A3	mTurquoise	43	AT3G18480(r3,r6)+r7+r5	Set8_Leaf_A
39627	2;1	A3	mScarlet	305	AT3G18480(r3,r6)+r7+r5	Set8_Leaf_A
39628	2;1	A3	YB_Ratio	43.11628	AT3G18480(r3,r6)+r7+r5	Set8_Leaf_A
39629	2;1	A4	yfp	2429	AT3G18480(r3,r6)+r7+r5	Set8_Leaf_A
39630	2;1	A4	mTurquoise	45	AT3G18480(r3,r6)+r7+r5	Set8_Leaf_A
39631	2;1	A4	mScarlet	309	AT3G18480(r3,r6)+r7+r5	Set8_Leaf_A
39632	2;1	A4	YB_Ratio	53.97778	AT3G18480(r3,r6)+r7+r5	Set8_Leaf_A
39633	2;1	B1	yfp	3141	AT2G26780(A,B)+A+D	Set8_Leaf_A
39634	2;1	B1	mTurquoise	113	AT2G26780(A,B)+A+D	Set8_Leaf_A
39635	2;1	B1	mScarlet	369	AT2G26780(A,B)+A+D	Set8_Leaf_A
39636	2;1	B1	YB_Ratio	27.79646	AT2G26780(A,B)+A+D	Set8_Leaf_A
39637	2;1	B2	yfp	3210	AT2G26780(A,B)+A+D	Set8_Leaf_A
39638	2;1	B2	mTurquoise	97	AT2G26780(A,B)+A+D	Set8_Leaf_A
39639	2;1	B2	mScarlet	307	AT2G26780(A,B)+A+D	Set8_Leaf_A
39640	2;1	B2	YB_Ratio	33.09278	AT2G26780(A,B)+A+D	Set8_Leaf_A
39641	2;1	B3	yfp	1925	AT3G18480(r3,r6)+r3+r5	Set8_Leaf_A
39642	2;1	B3	mTurquoise	46	AT3G18480(r3,r6)+r3+r5	Set8_Leaf_A
39643	2;1	B3	mScarlet	252	AT3G18480(r3,r6)+r3+r5	Set8_Leaf_A
39644	2;1	B3	YB_Ratio	41.84783	AT3G18480(r3,r6)+r3+r5	Set8_Leaf_A
39645	2;1	B4	yfp	1995	AT3G18480(r3,r6)+r3+r5	Set8_Leaf_A
39646	2;1	B4	mTurquoise	53	AT3G18480(r3,r6)+r3+r5	Set8_Leaf_A
39647	2;1	B4	mScarlet	506	AT3G18480(r3,r6)+r3+r5	Set8_Leaf_A
39648	2;1	B4	YB_Ratio	37.64151	AT3G18480(r3,r6)+r3+r5	Set8_Leaf_A
39649	2;1	C1	yfp	4854	AT2G26780(A,B)+C+B	Set8_Leaf_A
39650	2;1	C1	mTurquoise	67	AT2G26780(A,B)+C+B	Set8_Leaf_A
39651	2;1	C1	mScarlet	588	AT2G26780(A,B)+C+B	Set8_Leaf_A
39652	2;1	C1	YB_Ratio	72.44776	AT2G26780(A,B)+C+B	Set8_Leaf_A
39653	2;1	C2	yfp	3402	AT2G26780(A,B)+C+B	Set8_Leaf_A
39654	2;1	C2	mTurquoise	84	AT2G26780(A,B)+C+B	Set8_Leaf_A
39655	2;1	C2	mScarlet	344	AT2G26780(A,B)+C+B	Set8_Leaf_A
39656	2;1	C2	YB_Ratio	40.5	AT2G26780(A,B)+C+B	Set8_Leaf_A
39657	2;1	C3	yfp	2044	AT3G18480(r3,r6)+r7+r6	Set8_Leaf_A
39658	2;1	C3	mTurquoise	51	AT3G18480(r3,r6)+r7+r6	Set8_Leaf_A
39659	2;1	C3	mScarlet	356	AT3G18480(r3,r6)+r7+r6	Set8_Leaf_A
39660	2;1	C3	YB_Ratio	40.07843	AT3G18480(r3,r6)+r7+r6	Set8_Leaf_A
39661	2;1	C4	yfp	2420	AT3G18480(r3,r6)+r7+r6	Set8_Leaf_A
39662	2;1	C4	mTurquoise	57	AT3G18480(r3,r6)+r7+r6	Set8_Leaf_A
39663	2;1	C4	mScarlet	360	AT3G18480(r3,r6)+r7+r6	Set8_Leaf_A
39664	2;1	C4	YB_Ratio	42.45614	AT3G18480(r3,r6)+r7+r6	Set8_Leaf_A
39665	2;1	D1	yfp	4561	AT2G26780(A,B)+A+B	Set8_Leaf_A
39666	2;1	D1	mTurquoise	90	AT2G26780(A,B)+A+B	Set8_Leaf_A
39667	2;1	D1	mScarlet	379	AT2G26780(A,B)+A+B	Set8_Leaf_A
39668	2;1	D1	YB_Ratio	50.67778	AT2G26780(A,B)+A+B	Set8_Leaf_A
39669	2;1	D2	yfp	3925	AT2G26780(A,B)+A+B	Set8_Leaf_A
39670	2;1	D2	mTurquoise	93	AT2G26780(A,B)+A+B	Set8_Leaf_A
39671	2;1	D2	mScarlet	289	AT2G26780(A,B)+A+B	Set8_Leaf_A
39672	2;1	D2	YB_Ratio	42.2043	AT2G26780(A,B)+A+B	Set8_Leaf_A
39673	2;1	D3	yfp	2113	AT3G18480(r3,r6)+r3+r6	Set8_Leaf_A
39674	2;1	D3	mTurquoise	53	AT3G18480(r3,r6)+r3+r6	Set8_Leaf_A
39675	2;1	D3	mScarlet	310	AT3G18480(r3,r6)+r3+r6	Set8_Leaf_A
39676	2;1	D3	YB_Ratio	39.86792	AT3G18480(r3,r6)+r3+r6	Set8_Leaf_A
39677	2;1	D4	yfp	2023	AT3G18480(r3,r6)+r3+r6	Set8_Leaf_A
39678	2;1	D4	mTurquoise	53	AT3G18480(r3,r6)+r3+r6	Set8_Leaf_A
39679	2;1	D4	mScarlet	272	AT3G18480(r3,r6)+r3+r6	Set8_Leaf_A
39680	2;1	D4	YB_Ratio	38.16981	AT3G18480(r3,r6)+r3+r6	Set8_Leaf_A
39681	2;1	E1	yfp	1766	Null_YFP+A+D	Set8_Leaf_A
39682	2;1	E1	mTurquoise	104	Null_YFP+A+D	Set8_Leaf_A
39683	2;1	E1	mScarlet	284	Null_YFP+A+D	Set8_Leaf_A
39684	2;1	E1	YB_Ratio	16.98077	Null_YFP+A+D	Set8_Leaf_A
39685	2;1	E2	yfp	1853	Null_YFP+A+D	Set8_Leaf_A
39686	2;1	E2	mTurquoise	121	Null_YFP+A+D	Set8_Leaf_A
39687	2;1	E2	mScarlet	371	Null_YFP+A+D	Set8_Leaf_A
39688	2;1	E2	YB_Ratio	15.31405	Null_YFP+A+D	Set8_Leaf_A
39689	2;1	E3	yfp	1923	Null_YFP+A+D	Set8_Leaf_A
39690	2;1	E3	mTurquoise	157	Null_YFP+A+D	Set8_Leaf_A
39691	2;1	E3	mScarlet	382	Null_YFP+A+D	Set8_Leaf_A
39692	2;1	E3	YB_Ratio	12.24841	Null_YFP+A+D	Set8_Leaf_A
39693	2;1	E4	yfp	1837	Null_YFP+A+D	Set8_Leaf_A
39694	2;1	E4	mTurquoise	173	Null_YFP+A+D	Set8_Leaf_A
39695	2;1	E4	mScarlet	565	Null_YFP+A+D	Set8_Leaf_A
39696	2;1	E4	YB_Ratio	10.6185	Null_YFP+A+D	Set8_Leaf_A
39697	2;2	A1	yfp	4982	AT2G26780(A,B)+C+D	Set8_Leaf_A
39698	2;2	A1	mTurquoise	71	AT2G26780(A,B)+C+D	Set8_Leaf_A
39699	2;2	A1	mScarlet	451	AT2G26780(A,B)+C+D	Set8_Leaf_A
39700	2;2	A1	YB_Ratio	70.16901	AT2G26780(A,B)+C+D	Set8_Leaf_A
39701	2;2	A2	yfp	6153	AT2G26780(A,B)+C+D	Set8_Leaf_A
39702	2;2	A2	mTurquoise	61	AT2G26780(A,B)+C+D	Set8_Leaf_A
39703	2;2	A2	mScarlet	372	AT2G26780(A,B)+C+D	Set8_Leaf_A
39704	2;2	A2	YB_Ratio	100.8689	AT2G26780(A,B)+C+D	Set8_Leaf_A
39705	2;2	A3	yfp	2337	AT3G18480(r3,r6)+r7+r5	Set8_Leaf_A
39706	2;2	A3	mTurquoise	48	AT3G18480(r3,r6)+r7+r5	Set8_Leaf_A
39707	2;2	A3	mScarlet	354	AT3G18480(r3,r6)+r7+r5	Set8_Leaf_A
39708	2;2	A3	YB_Ratio	48.6875	AT3G18480(r3,r6)+r7+r5	Set8_Leaf_A
39709	2;2	A4	yfp	3278	AT3G18480(r3,r6)+r7+r5	Set8_Leaf_A
39710	2;2	A4	mTurquoise	57	AT3G18480(r3,r6)+r7+r5	Set8_Leaf_A
39711	2;2	A4	mScarlet	465	AT3G18480(r3,r6)+r7+r5	Set8_Leaf_A
39712	2;2	A4	YB_Ratio	57.50877	AT3G18480(r3,r6)+r7+r5	Set8_Leaf_A
39713	2;2	B1	yfp	3757	AT2G26780(A,B)+A+D	Set8_Leaf_A
39714	2;2	B1	mTurquoise	124	AT2G26780(A,B)+A+D	Set8_Leaf_A
39715	2;2	B1	mScarlet	382	AT2G26780(A,B)+A+D	Set8_Leaf_A
39716	2;2	B1	YB_Ratio	30.29839	AT2G26780(A,B)+A+D	Set8_Leaf_A
39717	2;2	B2	yfp	3986	AT2G26780(A,B)+A+D	Set8_Leaf_A
39718	2;2	B2	mTurquoise	114	AT2G26780(A,B)+A+D	Set8_Leaf_A
39719	2;2	B2	mScarlet	391	AT2G26780(A,B)+A+D	Set8_Leaf_A
39720	2;2	B2	YB_Ratio	34.96491	AT2G26780(A,B)+A+D	Set8_Leaf_A
39721	2;2	B3	yfp	2610	AT3G18480(r3,r6)+r3+r5	Set8_Leaf_A
39722	2;2	B3	mTurquoise	51	AT3G18480(r3,r6)+r3+r5	Set8_Leaf_A
39723	2;2	B3	mScarlet	295	AT3G18480(r3,r6)+r3+r5	Set8_Leaf_A
39724	2;2	B3	YB_Ratio	51.17647	AT3G18480(r3,r6)+r3+r5	Set8_Leaf_A
39725	2;2	B4	yfp	2444	AT3G18480(r3,r6)+r3+r5	Set8_Leaf_A
39726	2;2	B4	mTurquoise	61	AT3G18480(r3,r6)+r3+r5	Set8_Leaf_A
39727	2;2	B4	mScarlet	640	AT3G18480(r3,r6)+r3+r5	Set8_Leaf_A
39728	2;2	B4	YB_Ratio	40.06557	AT3G18480(r3,r6)+r3+r5	Set8_Leaf_A
39729	2;2	C1	yfp	4935	AT2G26780(A,B)+C+B	Set8_Leaf_A
39730	2;2	C1	mTurquoise	72	AT2G26780(A,B)+C+B	Set8_Leaf_A
39731	2;2	C1	mScarlet	781	AT2G26780(A,B)+C+B	Set8_Leaf_A
39732	2;2	C1	YB_Ratio	68.54167	AT2G26780(A,B)+C+B	Set8_Leaf_A
39733	2;2	C2	yfp	4126	AT2G26780(A,B)+C+B	Set8_Leaf_A
39734	2;2	C2	mTurquoise	103	AT2G26780(A,B)+C+B	Set8_Leaf_A
39735	2;2	C2	mScarlet	307	AT2G26780(A,B)+C+B	Set8_Leaf_A
39736	2;2	C2	YB_Ratio	40.05825	AT2G26780(A,B)+C+B	Set8_Leaf_A
39737	2;2	C3	yfp	2646	AT3G18480(r3,r6)+r7+r6	Set8_Leaf_A
39738	2;2	C3	mTurquoise	57	AT3G18480(r3,r6)+r7+r6	Set8_Leaf_A
39739	2;2	C3	mScarlet	376	AT3G18480(r3,r6)+r7+r6	Set8_Leaf_A
39740	2;2	C3	YB_Ratio	46.42105	AT3G18480(r3,r6)+r7+r6	Set8_Leaf_A
39741	2;2	C4	yfp	2706	AT3G18480(r3,r6)+r7+r6	Set8_Leaf_A
39742	2;2	C4	mTurquoise	62	AT3G18480(r3,r6)+r7+r6	Set8_Leaf_A
39743	2;2	C4	mScarlet	399	AT3G18480(r3,r6)+r7+r6	Set8_Leaf_A
39744	2;2	C4	YB_Ratio	43.64516	AT3G18480(r3,r6)+r7+r6	Set8_Leaf_A
39745	2;2	D1	yfp	5165	AT2G26780(A,B)+A+B	Set8_Leaf_A
39746	2;2	D1	mTurquoise	95	AT2G26780(A,B)+A+B	Set8_Leaf_A
39747	2;2	D1	mScarlet	327	AT2G26780(A,B)+A+B	Set8_Leaf_A
39748	2;2	D1	YB_Ratio	54.36842	AT2G26780(A,B)+A+B	Set8_Leaf_A
39749	2;2	D2	yfp	5137	AT2G26780(A,B)+A+B	Set8_Leaf_A
39750	2;2	D2	mTurquoise	114	AT2G26780(A,B)+A+B	Set8_Leaf_A
39751	2;2	D2	mScarlet	404	AT2G26780(A,B)+A+B	Set8_Leaf_A
39752	2;2	D2	YB_Ratio	45.0614	AT2G26780(A,B)+A+B	Set8_Leaf_A
39753	2;2	D3	yfp	2589	AT3G18480(r3,r6)+r3+r6	Set8_Leaf_A
39754	2;2	D3	mTurquoise	61	AT3G18480(r3,r6)+r3+r6	Set8_Leaf_A
39755	2;2	D3	mScarlet	309	AT3G18480(r3,r6)+r3+r6	Set8_Leaf_A
39756	2;2	D3	YB_Ratio	42.44262	AT3G18480(r3,r6)+r3+r6	Set8_Leaf_A
39757	2;2	D4	yfp	2429	AT3G18480(r3,r6)+r3+r6	Set8_Leaf_A
39758	2;2	D4	mTurquoise	54	AT3G18480(r3,r6)+r3+r6	Set8_Leaf_A
39759	2;2	D4	mScarlet	298	AT3G18480(r3,r6)+r3+r6	Set8_Leaf_A
39760	2;2	D4	YB_Ratio	44.98148	AT3G18480(r3,r6)+r3+r6	Set8_Leaf_A
39761	2;2	E1	yfp	2090	Null_YFP+A+D	Set8_Leaf_A
39762	2;2	E1	mTurquoise	159	Null_YFP+A+D	Set8_Leaf_A
39763	2;2	E1	mScarlet	311	Null_YFP+A+D	Set8_Leaf_A
39764	2;2	E1	YB_Ratio	13.14465	Null_YFP+A+D	Set8_Leaf_A
39765	2;2	E2	yfp	2243	Null_YFP+A+D	Set8_Leaf_A
39766	2;2	E2	mTurquoise	162	Null_YFP+A+D	Set8_Leaf_A
39767	2;2	E2	mScarlet	424	Null_YFP+A+D	Set8_Leaf_A
39768	2;2	E2	YB_Ratio	13.84568	Null_YFP+A+D	Set8_Leaf_A
39769	2;2	E3	yfp	2636	Null_YFP+A+D	Set8_Leaf_A
39770	2;2	E3	mTurquoise	188	Null_YFP+A+D	Set8_Leaf_A
39771	2;2	E3	mScarlet	405	Null_YFP+A+D	Set8_Leaf_A
39772	2;2	E3	YB_Ratio	14.02128	Null_YFP+A+D	Set8_Leaf_A
39773	2;2	E4	yfp	2401	Null_YFP+A+D	Set8_Leaf_A
39774	2;2	E4	mTurquoise	193	Null_YFP+A+D	Set8_Leaf_A
39775	2;2	E4	mScarlet	742	Null_YFP+A+D	Set8_Leaf_A
39776	2;2	E4	YB_Ratio	12.44041	Null_YFP+A+D	Set8_Leaf_A
39777	2;3	A1	yfp	3960	AT2G26780(A,B)+C+D	Set8_Leaf_A
39778	2;3	A1	mTurquoise	66	AT2G26780(A,B)+C+D	Set8_Leaf_A
39779	2;3	A1	mScarlet	623	AT2G26780(A,B)+C+D	Set8_Leaf_A
39780	2;3	A1	YB_Ratio	60	AT2G26780(A,B)+C+D	Set8_Leaf_A
39781	2;3	A2	yfp	4939	AT2G26780(A,B)+C+D	Set8_Leaf_A
39782	2;3	A2	mTurquoise	70	AT2G26780(A,B)+C+D	Set8_Leaf_A
39783	2;3	A2	mScarlet	444	AT2G26780(A,B)+C+D	Set8_Leaf_A
39784	2;3	A2	YB_Ratio	70.55714	AT2G26780(A,B)+C+D	Set8_Leaf_A
39785	2;3	A3	yfp	2558	AT3G18480(r3,r6)+r7+r5	Set8_Leaf_A
39786	2;3	A3	mTurquoise	44	AT3G18480(r3,r6)+r7+r5	Set8_Leaf_A
39787	2;3	A3	mScarlet	359	AT3G18480(r3,r6)+r7+r5	Set8_Leaf_A
39788	2;3	A3	YB_Ratio	58.13636	AT3G18480(r3,r6)+r7+r5	Set8_Leaf_A
39789	2;3	A4	yfp	3529	AT3G18480(r3,r6)+r7+r5	Set8_Leaf_A
39790	2;3	A4	mTurquoise	82	AT3G18480(r3,r6)+r7+r5	Set8_Leaf_A
39791	2;3	A4	mScarlet	409	AT3G18480(r3,r6)+r7+r5	Set8_Leaf_A
39792	2;3	A4	YB_Ratio	43.03659	AT3G18480(r3,r6)+r7+r5	Set8_Leaf_A
39793	2;3	B1	yfp	3993	AT2G26780(A,B)+A+D	Set8_Leaf_A
39794	2;3	B1	mTurquoise	125	AT2G26780(A,B)+A+D	Set8_Leaf_A
39795	2;3	B1	mScarlet	349	AT2G26780(A,B)+A+D	Set8_Leaf_A
39796	2;3	B1	YB_Ratio	31.944	AT2G26780(A,B)+A+D	Set8_Leaf_A
39797	2;3	B2	yfp	4026	AT2G26780(A,B)+A+D	Set8_Leaf_A
39798	2;3	B2	mTurquoise	150	AT2G26780(A,B)+A+D	Set8_Leaf_A
39799	2;3	B2	mScarlet	373	AT2G26780(A,B)+A+D	Set8_Leaf_A
39800	2;3	B2	YB_Ratio	26.84	AT2G26780(A,B)+A+D	Set8_Leaf_A
39801	2;3	B3	yfp	2495	AT3G18480(r3,r6)+r3+r5	Set8_Leaf_A
39802	2;3	B3	mTurquoise	53	AT3G18480(r3,r6)+r3+r5	Set8_Leaf_A
39803	2;3	B3	mScarlet	303	AT3G18480(r3,r6)+r3+r5	Set8_Leaf_A
39804	2;3	B3	YB_Ratio	47.07547	AT3G18480(r3,r6)+r3+r5	Set8_Leaf_A
39805	2;3	B4	yfp	2373	AT3G18480(r3,r6)+r3+r5	Set8_Leaf_A
39806	2;3	B4	mTurquoise	57	AT3G18480(r3,r6)+r3+r5	Set8_Leaf_A
39807	2;3	B4	mScarlet	579	AT3G18480(r3,r6)+r3+r5	Set8_Leaf_A
39808	2;3	B4	YB_Ratio	41.63158	AT3G18480(r3,r6)+r3+r5	Set8_Leaf_A
39809	2;3	C1	yfp	6764	AT2G26780(A,B)+C+B	Set8_Leaf_A
39810	2;3	C1	mTurquoise	81	AT2G26780(A,B)+C+B	Set8_Leaf_A
39811	2;3	C1	mScarlet	642	AT2G26780(A,B)+C+B	Set8_Leaf_A
39812	2;3	C1	YB_Ratio	83.50617	AT2G26780(A,B)+C+B	Set8_Leaf_A
39813	2;3	C2	yfp	5306	AT2G26780(A,B)+C+B	Set8_Leaf_A
39814	2;3	C2	mTurquoise	103	AT2G26780(A,B)+C+B	Set8_Leaf_A
39815	2;3	C2	mScarlet	309	AT2G26780(A,B)+C+B	Set8_Leaf_A
39816	2;3	C2	YB_Ratio	51.51456	AT2G26780(A,B)+C+B	Set8_Leaf_A
39817	2;3	C3	yfp	2429	AT3G18480(r3,r6)+r7+r6	Set8_Leaf_A
39818	2;3	C3	mTurquoise	54	AT3G18480(r3,r6)+r7+r6	Set8_Leaf_A
39819	2;3	C3	mScarlet	324	AT3G18480(r3,r6)+r7+r6	Set8_Leaf_A
39820	2;3	C3	YB_Ratio	44.98148	AT3G18480(r3,r6)+r7+r6	Set8_Leaf_A
39821	2;3	C4	yfp	2833	AT3G18480(r3,r6)+r7+r6	Set8_Leaf_A
39822	2;3	C4	mTurquoise	60	AT3G18480(r3,r6)+r7+r6	Set8_Leaf_A
39823	2;3	C4	mScarlet	405	AT3G18480(r3,r6)+r7+r6	Set8_Leaf_A
39824	2;3	C4	YB_Ratio	47.21667	AT3G18480(r3,r6)+r7+r6	Set8_Leaf_A
39825	2;3	D1	yfp	5076	AT2G26780(A,B)+A+B	Set8_Leaf_A
39826	2;3	D1	mTurquoise	91	AT2G26780(A,B)+A+B	Set8_Leaf_A
39827	2;3	D1	mScarlet	313	AT2G26780(A,B)+A+B	Set8_Leaf_A
39828	2;3	D1	YB_Ratio	55.78022	AT2G26780(A,B)+A+B	Set8_Leaf_A
39829	2;3	D2	yfp	5004	AT2G26780(A,B)+A+B	Set8_Leaf_A
39830	2;3	D2	mTurquoise	106	AT2G26780(A,B)+A+B	Set8_Leaf_A
39831	2;3	D2	mScarlet	363	AT2G26780(A,B)+A+B	Set8_Leaf_A
39832	2;3	D2	YB_Ratio	47.20755	AT2G26780(A,B)+A+B	Set8_Leaf_A
39833	2;3	D3	yfp	2524	AT3G18480(r3,r6)+r3+r6	Set8_Leaf_A
39834	2;3	D3	mTurquoise	60	AT3G18480(r3,r6)+r3+r6	Set8_Leaf_A
39835	2;3	D3	mScarlet	305	AT3G18480(r3,r6)+r3+r6	Set8_Leaf_A
39836	2;3	D3	YB_Ratio	42.06667	AT3G18480(r3,r6)+r3+r6	Set8_Leaf_A
39837	2;3	D4	yfp	2464	AT3G18480(r3,r6)+r3+r6	Set8_Leaf_A
39838	2;3	D4	mTurquoise	55	AT3G18480(r3,r6)+r3+r6	Set8_Leaf_A
39839	2;3	D4	mScarlet	319	AT3G18480(r3,r6)+r3+r6	Set8_Leaf_A
39840	2;3	D4	YB_Ratio	44.8	AT3G18480(r3,r6)+r3+r6	Set8_Leaf_A
39841	2;3	E1	yfp	2351	Null_YFP+A+D	Set8_Leaf_A
39842	2;3	E1	mTurquoise	127	Null_YFP+A+D	Set8_Leaf_A
39843	2;3	E1	mScarlet	363	Null_YFP+A+D	Set8_Leaf_A
39844	2;3	E1	YB_Ratio	18.51181	Null_YFP+A+D	Set8_Leaf_A
39845	2;3	E2	yfp	2132	Null_YFP+A+D	Set8_Leaf_A
39846	2;3	E2	mTurquoise	158	Null_YFP+A+D	Set8_Leaf_A
39847	2;3	E2	mScarlet	625	Null_YFP+A+D	Set8_Leaf_A
39848	2;3	E2	YB_Ratio	13.49367	Null_YFP+A+D	Set8_Leaf_A
39849	2;3	E3	yfp	2189	Null_YFP+A+D	Set8_Leaf_A
39850	2;3	E3	mTurquoise	212	Null_YFP+A+D	Set8_Leaf_A
39851	2;3	E3	mScarlet	356	Null_YFP+A+D	Set8_Leaf_A
39852	2;3	E3	YB_Ratio	10.32547	Null_YFP+A+D	Set8_Leaf_A
39853	2;3	E4	yfp	2384	Null_YFP+A+D	Set8_Leaf_A
39854	2;3	E4	mTurquoise	174	Null_YFP+A+D	Set8_Leaf_A
39855	2;3	E4	mScarlet	3669	Null_YFP+A+D	Set8_Leaf_A
39856	2;3	E4	YB_Ratio	13.70115	Null_YFP+A+D	Set8_Leaf_A
39857	2;4	A1	yfp	3234	AT2G26780(A,B)+C+D	Set8_Leaf_A
39858	2;4	A1	mTurquoise	59	AT2G26780(A,B)+C+D	Set8_Leaf_A
39859	2;4	A1	mScarlet	403	AT2G26780(A,B)+C+D	Set8_Leaf_A
39860	2;4	A1	YB_Ratio	54.81356	AT2G26780(A,B)+C+D	Set8_Leaf_A
39861	2;4	A2	yfp	4399	AT2G26780(A,B)+C+D	Set8_Leaf_A
39862	2;4	A2	mTurquoise	63	AT2G26780(A,B)+C+D	Set8_Leaf_A
39863	2;4	A2	mScarlet	306	AT2G26780(A,B)+C+D	Set8_Leaf_A
39864	2;4	A2	YB_Ratio	69.8254	AT2G26780(A,B)+C+D	Set8_Leaf_A
39865	2;4	A3	yfp	1995	AT3G18480(r3,r6)+r7+r5	Set8_Leaf_A
39866	2;4	A3	mTurquoise	42	AT3G18480(r3,r6)+r7+r5	Set8_Leaf_A
39867	2;4	A3	mScarlet	324	AT3G18480(r3,r6)+r7+r5	Set8_Leaf_A
39868	2;4	A3	YB_Ratio	47.5	AT3G18480(r3,r6)+r7+r5	Set8_Leaf_A
39869	2;4	A4	yfp	2078	AT3G18480(r3,r6)+r7+r5	Set8_Leaf_A
39870	2;4	A4	mTurquoise	45	AT3G18480(r3,r6)+r7+r5	Set8_Leaf_A
39871	2;4	A4	mScarlet	327	AT3G18480(r3,r6)+r7+r5	Set8_Leaf_A
39872	2;4	A4	YB_Ratio	46.17778	AT3G18480(r3,r6)+r7+r5	Set8_Leaf_A
39873	2;4	B1	yfp	3071	AT2G26780(A,B)+A+D	Set8_Leaf_A
39874	2;4	B1	mTurquoise	101	AT2G26780(A,B)+A+D	Set8_Leaf_A
39875	2;4	B1	mScarlet	312	AT2G26780(A,B)+A+D	Set8_Leaf_A
39876	2;4	B1	YB_Ratio	30.40594	AT2G26780(A,B)+A+D	Set8_Leaf_A
39877	2;4	B2	yfp	3360	AT2G26780(A,B)+A+D	Set8_Leaf_A
39878	2;4	B2	mTurquoise	113	AT2G26780(A,B)+A+D	Set8_Leaf_A
39879	2;4	B2	mScarlet	406	AT2G26780(A,B)+A+D	Set8_Leaf_A
39880	2;4	B2	YB_Ratio	29.73451	AT2G26780(A,B)+A+D	Set8_Leaf_A
39881	2;4	B3	yfp	1905	AT3G18480(r3,r6)+r3+r5	Set8_Leaf_A
39882	2;4	B3	mTurquoise	53	AT3G18480(r3,r6)+r3+r5	Set8_Leaf_A
39883	2;4	B3	mScarlet	262	AT3G18480(r3,r6)+r3+r5	Set8_Leaf_A
39884	2;4	B3	YB_Ratio	35.9434	AT3G18480(r3,r6)+r3+r5	Set8_Leaf_A
39885	2;4	B4	yfp	1860	AT3G18480(r3,r6)+r3+r5	Set8_Leaf_A
39886	2;4	B4	mTurquoise	55	AT3G18480(r3,r6)+r3+r5	Set8_Leaf_A
39887	2;4	B4	mScarlet	307	AT3G18480(r3,r6)+r3+r5	Set8_Leaf_A
39888	2;4	B4	YB_Ratio	33.81818	AT3G18480(r3,r6)+r3+r5	Set8_Leaf_A
39889	2;4	C1	yfp	4263	AT2G26780(A,B)+C+B	Set8_Leaf_A
39890	2;4	C1	mTurquoise	61	AT2G26780(A,B)+C+B	Set8_Leaf_A
39891	2;4	C1	mScarlet	443	AT2G26780(A,B)+C+B	Set8_Leaf_A
39892	2;4	C1	YB_Ratio	69.88525	AT2G26780(A,B)+C+B	Set8_Leaf_A
39893	2;4	C2	yfp	3648	AT2G26780(A,B)+C+B	Set8_Leaf_A
39894	2;4	C2	mTurquoise	77	AT2G26780(A,B)+C+B	Set8_Leaf_A
39895	2;4	C2	mScarlet	310	AT2G26780(A,B)+C+B	Set8_Leaf_A
39896	2;4	C2	YB_Ratio	47.37662	AT2G26780(A,B)+C+B	Set8_Leaf_A
39897	2;4	C3	yfp	1958	AT3G18480(r3,r6)+r7+r6	Set8_Leaf_A
39898	2;4	C3	mTurquoise	51	AT3G18480(r3,r6)+r7+r6	Set8_Leaf_A
39899	2;4	C3	mScarlet	274	AT3G18480(r3,r6)+r7+r6	Set8_Leaf_A
39900	2;4	C3	YB_Ratio	38.39216	AT3G18480(r3,r6)+r7+r6	Set8_Leaf_A
39901	2;4	C4	yfp	2096	AT3G18480(r3,r6)+r7+r6	Set8_Leaf_A
39902	2;4	C4	mTurquoise	58	AT3G18480(r3,r6)+r7+r6	Set8_Leaf_A
39903	2;4	C4	mScarlet	317	AT3G18480(r3,r6)+r7+r6	Set8_Leaf_A
39904	2;4	C4	YB_Ratio	36.13793	AT3G18480(r3,r6)+r7+r6	Set8_Leaf_A
39905	2;4	D1	yfp	3675	AT2G26780(A,B)+A+B	Set8_Leaf_A
39906	2;4	D1	mTurquoise	80	AT2G26780(A,B)+A+B	Set8_Leaf_A
39907	2;4	D1	mScarlet	287	AT2G26780(A,B)+A+B	Set8_Leaf_A
39908	2;4	D1	YB_Ratio	45.9375	AT2G26780(A,B)+A+B	Set8_Leaf_A
39909	2;4	D2	yfp	4937	AT2G26780(A,B)+A+B	Set8_Leaf_A
39910	2;4	D2	mTurquoise	112	AT2G26780(A,B)+A+B	Set8_Leaf_A
39911	2;4	D2	mScarlet	340	AT2G26780(A,B)+A+B	Set8_Leaf_A
39912	2;4	D2	YB_Ratio	44.08036	AT2G26780(A,B)+A+B	Set8_Leaf_A
39913	2;4	D3	yfp	2218	AT3G18480(r3,r6)+r3+r6	Set8_Leaf_A
39914	2;4	D3	mTurquoise	55	AT3G18480(r3,r6)+r3+r6	Set8_Leaf_A
39915	2;4	D3	mScarlet	261	AT3G18480(r3,r6)+r3+r6	Set8_Leaf_A
39916	2;4	D3	YB_Ratio	40.32727	AT3G18480(r3,r6)+r3+r6	Set8_Leaf_A
39917	2;4	D4	yfp	2007	AT3G18480(r3,r6)+r3+r6	Set8_Leaf_A
39918	2;4	D4	mTurquoise	53	AT3G18480(r3,r6)+r3+r6	Set8_Leaf_A
39919	2;4	D4	mScarlet	371	AT3G18480(r3,r6)+r3+r6	Set8_Leaf_A
39920	2;4	D4	YB_Ratio	37.86792	AT3G18480(r3,r6)+r3+r6	Set8_Leaf_A
39921	2;4	E1	yfp	1750	Null_YFP+A+D	Set8_Leaf_A
39922	2;4	E1	mTurquoise	108	Null_YFP+A+D	Set8_Leaf_A
39923	2;4	E1	mScarlet	272	Null_YFP+A+D	Set8_Leaf_A
39924	2;4	E1	YB_Ratio	16.2037	Null_YFP+A+D	Set8_Leaf_A
39925	2;4	E2	yfp	1677	Null_YFP+A+D	Set8_Leaf_A
39926	2;4	E2	mTurquoise	120	Null_YFP+A+D	Set8_Leaf_A
39927	2;4	E2	mScarlet	415	Null_YFP+A+D	Set8_Leaf_A
39928	2;4	E2	YB_Ratio	13.975	Null_YFP+A+D	Set8_Leaf_A
39929	2;4	E3	yfp	1726	Null_YFP+A+D	Set8_Leaf_A
39930	2;4	E3	mTurquoise	153	Null_YFP+A+D	Set8_Leaf_A
39931	2;4	E3	mScarlet	291	Null_YFP+A+D	Set8_Leaf_A
39932	2;4	E3	YB_Ratio	11.28105	Null_YFP+A+D	Set8_Leaf_A
39933	2;4	E4	yfp	5994	Null_YFP+A+D	Set8_Leaf_A
39934	2;4	E4	mTurquoise	184	Null_YFP+A+D	Set8_Leaf_A
39935	2;4	E4	YB_Ratio	32.57609	Null_YFP+A+D	Set8_Leaf_A
39936	3;1	A1	yfp	4106	AT2G26780(A,B)+C+D	Set8_Leaf_A
39937	3;1	A1	mTurquoise	77	AT2G26780(A,B)+C+D	Set8_Leaf_A
39938	3;1	A1	mScarlet	382	AT2G26780(A,B)+C+D	Set8_Leaf_A
39939	3;1	A1	YB_Ratio	53.32468	AT2G26780(A,B)+C+D	Set8_Leaf_A
39940	3;1	A2	yfp	4674	AT2G26780(A,B)+C+D	Set8_Leaf_A
39941	3;1	A2	mTurquoise	48	AT2G26780(A,B)+C+D	Set8_Leaf_A
39942	3;1	A2	mScarlet	408	AT2G26780(A,B)+C+D	Set8_Leaf_A
39943	3;1	A2	YB_Ratio	97.375	AT2G26780(A,B)+C+D	Set8_Leaf_A
39944	3;1	A3	yfp	2194	AT3G18480(r3,r6)+r7+r5	Set8_Leaf_A
39945	3;1	A3	mTurquoise	44	AT3G18480(r3,r6)+r7+r5	Set8_Leaf_A
39946	3;1	A3	mScarlet	309	AT3G18480(r3,r6)+r7+r5	Set8_Leaf_A
39947	3;1	A3	YB_Ratio	49.86364	AT3G18480(r3,r6)+r7+r5	Set8_Leaf_A
39948	3;1	A4	yfp	2421	AT3G18480(r3,r6)+r7+r5	Set8_Leaf_A
39949	3;1	A4	mTurquoise	45	AT3G18480(r3,r6)+r7+r5	Set8_Leaf_A
39950	3;1	A4	mScarlet	431	AT3G18480(r3,r6)+r7+r5	Set8_Leaf_A
39951	3;1	A4	YB_Ratio	53.8	AT3G18480(r3,r6)+r7+r5	Set8_Leaf_A
39952	3;1	B1	yfp	5002	AT2G26780(A,B)+A+D	Set8_Leaf_A
39953	3;1	B1	mTurquoise	117	AT2G26780(A,B)+A+D	Set8_Leaf_A
39954	3;1	B1	mScarlet	355	AT2G26780(A,B)+A+D	Set8_Leaf_A
39955	3;1	B1	YB_Ratio	42.75214	AT2G26780(A,B)+A+D	Set8_Leaf_A
39956	3;1	B2	yfp	4809	AT2G26780(A,B)+A+D	Set8_Leaf_A
39957	3;1	B2	mTurquoise	75	AT2G26780(A,B)+A+D	Set8_Leaf_A
39958	3;1	B2	mScarlet	322	AT2G26780(A,B)+A+D	Set8_Leaf_A
39959	3;1	B2	YB_Ratio	64.12	AT2G26780(A,B)+A+D	Set8_Leaf_A
39960	3;1	B3	yfp	2065	AT3G18480(r3,r6)+r3+r5	Set8_Leaf_A
39961	3;1	B3	mTurquoise	85	AT3G18480(r3,r6)+r3+r5	Set8_Leaf_A
39962	3;1	B3	mScarlet	535	AT3G18480(r3,r6)+r3+r5	Set8_Leaf_A
39963	3;1	B3	YB_Ratio	24.29412	AT3G18480(r3,r6)+r3+r5	Set8_Leaf_A
39964	3;1	B4	yfp	2151	AT3G18480(r3,r6)+r3+r5	Set8_Leaf_A
39965	3;1	B4	mTurquoise	56	AT3G18480(r3,r6)+r3+r5	Set8_Leaf_A
39966	3;1	B4	mScarlet	391	AT3G18480(r3,r6)+r3+r5	Set8_Leaf_A
39967	3;1	B4	YB_Ratio	38.41071	AT3G18480(r3,r6)+r3+r5	Set8_Leaf_A
39968	3;1	C1	yfp	5213	AT2G26780(A,B)+C+B	Set8_Leaf_A
39969	3;1	C1	mTurquoise	94	AT2G26780(A,B)+C+B	Set8_Leaf_A
39970	3;1	C1	mScarlet	988	AT2G26780(A,B)+C+B	Set8_Leaf_A
39971	3;1	C1	YB_Ratio	55.45745	AT2G26780(A,B)+C+B	Set8_Leaf_A
39972	3;1	C2	yfp	4616	AT2G26780(A,B)+C+B	Set8_Leaf_A
39973	3;1	C2	mTurquoise	83	AT2G26780(A,B)+C+B	Set8_Leaf_A
39974	3;1	C2	mScarlet	358	AT2G26780(A,B)+C+B	Set8_Leaf_A
39975	3;1	C2	YB_Ratio	55.61446	AT2G26780(A,B)+C+B	Set8_Leaf_A
39976	3;1	C3	yfp	2480	AT3G18480(r3,r6)+r7+r6	Set8_Leaf_A
39977	3;1	C3	mTurquoise	59	AT3G18480(r3,r6)+r7+r6	Set8_Leaf_A
39978	3;1	C3	mScarlet	401	AT3G18480(r3,r6)+r7+r6	Set8_Leaf_A
39979	3;1	C3	YB_Ratio	42.0339	AT3G18480(r3,r6)+r7+r6	Set8_Leaf_A
39980	3;1	C4	yfp	2415	AT3G18480(r3,r6)+r7+r6	Set8_Leaf_A
39981	3;1	C4	mTurquoise	60	AT3G18480(r3,r6)+r7+r6	Set8_Leaf_A
39982	3;1	C4	mScarlet	422	AT3G18480(r3,r6)+r7+r6	Set8_Leaf_A
39983	3;1	C4	YB_Ratio	40.25	AT3G18480(r3,r6)+r7+r6	Set8_Leaf_A
39984	3;1	D1	yfp	4041	AT2G26780(A,B)+A+B	Set8_Leaf_A
39985	3;1	D1	mTurquoise	125	AT2G26780(A,B)+A+B	Set8_Leaf_A
39986	3;1	D1	mScarlet	326	AT2G26780(A,B)+A+B	Set8_Leaf_A
39987	3;1	D1	YB_Ratio	32.328	AT2G26780(A,B)+A+B	Set8_Leaf_A
39988	3;1	D2	yfp	4236	AT2G26780(A,B)+A+B	Set8_Leaf_A
39989	3;1	D2	mTurquoise	109	AT2G26780(A,B)+A+B	Set8_Leaf_A
39990	3;1	D2	mScarlet	1869	AT2G26780(A,B)+A+B	Set8_Leaf_A
39991	3;1	D2	YB_Ratio	38.86239	AT2G26780(A,B)+A+B	Set8_Leaf_A
39992	3;1	D3	yfp	2362	AT3G18480(r3,r6)+r3+r6	Set8_Leaf_A
39993	3;1	D3	mTurquoise	51	AT3G18480(r3,r6)+r3+r6	Set8_Leaf_A
39994	3;1	D3	mScarlet	258	AT3G18480(r3,r6)+r3+r6	Set8_Leaf_A
39995	3;1	D3	YB_Ratio	46.31373	AT3G18480(r3,r6)+r3+r6	Set8_Leaf_A
39996	3;1	D4	yfp	2425	AT3G18480(r3,r6)+r3+r6	Set8_Leaf_A
39997	3;1	D4	mTurquoise	56	AT3G18480(r3,r6)+r3+r6	Set8_Leaf_A
39998	3;1	D4	mScarlet	304	AT3G18480(r3,r6)+r3+r6	Set8_Leaf_A
39999	3;1	D4	YB_Ratio	43.30357	AT3G18480(r3,r6)+r3+r6	Set8_Leaf_A
40000	3;1	E1	yfp	2057	Null_YFP+A+D	Set8_Leaf_A
40001	3;1	E1	mTurquoise	125	Null_YFP+A+D	Set8_Leaf_A
40002	3;1	E1	mScarlet	287	Null_YFP+A+D	Set8_Leaf_A
40003	3;1	E1	YB_Ratio	16.456	Null_YFP+A+D	Set8_Leaf_A
40004	3;1	E2	yfp	1941	Null_YFP+A+D	Set8_Leaf_A
40005	3;1	E2	mTurquoise	131	Null_YFP+A+D	Set8_Leaf_A
40006	3;1	E2	mScarlet	332	Null_YFP+A+D	Set8_Leaf_A
40007	3;1	E2	YB_Ratio	14.81679	Null_YFP+A+D	Set8_Leaf_A
40008	3;1	E3	yfp	2115	Null_YFP+A+D	Set8_Leaf_A
40009	3;1	E3	mTurquoise	195	Null_YFP+A+D	Set8_Leaf_A
40010	3;1	E3	mScarlet	351	Null_YFP+A+D	Set8_Leaf_A
40011	3;1	E3	YB_Ratio	10.84615	Null_YFP+A+D	Set8_Leaf_A
40012	3;1	E4	yfp	2324	Null_YFP+A+D	Set8_Leaf_A
40013	3;1	E4	mTurquoise	200	Null_YFP+A+D	Set8_Leaf_A
40014	3;1	E4	mScarlet	708	Null_YFP+A+D	Set8_Leaf_A
40015	3;1	E4	YB_Ratio	11.62	Null_YFP+A+D	Set8_Leaf_A
40016	3;2	A1	yfp	5418	AT2G26780(A,B)+C+D	Set8_Leaf_A
40017	3;2	A1	mTurquoise	90	AT2G26780(A,B)+C+D	Set8_Leaf_A
40018	3;2	A1	mScarlet	415	AT2G26780(A,B)+C+D	Set8_Leaf_A
40019	3;2	A1	YB_Ratio	60.2	AT2G26780(A,B)+C+D	Set8_Leaf_A
40020	3;2	A2	yfp	6515	AT2G26780(A,B)+C+D	Set8_Leaf_A
40021	3;2	A2	mTurquoise	54	AT2G26780(A,B)+C+D	Set8_Leaf_A
40022	3;2	A2	mScarlet	362	AT2G26780(A,B)+C+D	Set8_Leaf_A
40023	3;2	A2	YB_Ratio	120.6481	AT2G26780(A,B)+C+D	Set8_Leaf_A
40024	3;2	A3	yfp	2349	AT3G18480(r3,r6)+r7+r5	Set8_Leaf_A
40025	3;2	A3	mTurquoise	49	AT3G18480(r3,r6)+r7+r5	Set8_Leaf_A
40026	3;2	A3	mScarlet	406	AT3G18480(r3,r6)+r7+r5	Set8_Leaf_A
40027	3;2	A3	YB_Ratio	47.93878	AT3G18480(r3,r6)+r7+r5	Set8_Leaf_A
40028	3;2	A4	yfp	2844	AT3G18480(r3,r6)+r7+r5	Set8_Leaf_A
40029	3;2	A4	mTurquoise	52	AT3G18480(r3,r6)+r7+r5	Set8_Leaf_A
40030	3;2	A4	mScarlet	363	AT3G18480(r3,r6)+r7+r5	Set8_Leaf_A
40031	3;2	A4	YB_Ratio	54.69231	AT3G18480(r3,r6)+r7+r5	Set8_Leaf_A
40032	3;2	B1	yfp	4267	AT2G26780(A,B)+A+D	Set8_Leaf_A
40033	3;2	B1	mTurquoise	115	AT2G26780(A,B)+A+D	Set8_Leaf_A
40034	3;2	B1	mScarlet	377	AT2G26780(A,B)+A+D	Set8_Leaf_A
40035	3;2	B1	YB_Ratio	37.10435	AT2G26780(A,B)+A+D	Set8_Leaf_A
40036	3;2	B2	yfp	4912	AT2G26780(A,B)+A+D	Set8_Leaf_A
40037	3;2	B2	mTurquoise	100	AT2G26780(A,B)+A+D	Set8_Leaf_A
40038	3;2	B2	mScarlet	359	AT2G26780(A,B)+A+D	Set8_Leaf_A
40039	3;2	B2	YB_Ratio	49.12	AT2G26780(A,B)+A+D	Set8_Leaf_A
40040	3;2	B3	yfp	2357	AT3G18480(r3,r6)+r3+r5	Set8_Leaf_A
40041	3;2	B3	mTurquoise	50	AT3G18480(r3,r6)+r3+r5	Set8_Leaf_A
40042	3;2	B3	mScarlet	303	AT3G18480(r3,r6)+r3+r5	Set8_Leaf_A
40043	3;2	B3	YB_Ratio	47.14	AT3G18480(r3,r6)+r3+r5	Set8_Leaf_A
40044	3;2	B4	yfp	2859	AT3G18480(r3,r6)+r3+r5	Set8_Leaf_A
40045	3;2	B4	mTurquoise	78	AT3G18480(r3,r6)+r3+r5	Set8_Leaf_A
40046	3;2	B4	mScarlet	1004	AT3G18480(r3,r6)+r3+r5	Set8_Leaf_A
40047	3;2	B4	YB_Ratio	36.65385	AT3G18480(r3,r6)+r3+r5	Set8_Leaf_A
40048	3;2	C1	yfp	5565	AT2G26780(A,B)+C+B	Set8_Leaf_A
40049	3;2	C1	mTurquoise	78	AT2G26780(A,B)+C+B	Set8_Leaf_A
40050	3;2	C1	mScarlet	759	AT2G26780(A,B)+C+B	Set8_Leaf_A
40051	3;2	C1	YB_Ratio	71.34615	AT2G26780(A,B)+C+B	Set8_Leaf_A
40052	3;2	C2	yfp	5237	AT2G26780(A,B)+C+B	Set8_Leaf_A
40053	3;2	C2	mTurquoise	80	AT2G26780(A,B)+C+B	Set8_Leaf_A
40054	3;2	C2	mScarlet	324	AT2G26780(A,B)+C+B	Set8_Leaf_A
40055	3;2	C2	YB_Ratio	65.4625	AT2G26780(A,B)+C+B	Set8_Leaf_A
40056	3;2	C3	yfp	2577	AT3G18480(r3,r6)+r7+r6	Set8_Leaf_A
40057	3;2	C3	mTurquoise	55	AT3G18480(r3,r6)+r7+r6	Set8_Leaf_A
40058	3;2	C3	mScarlet	415	AT3G18480(r3,r6)+r7+r6	Set8_Leaf_A
40059	3;2	C3	YB_Ratio	46.85455	AT3G18480(r3,r6)+r7+r6	Set8_Leaf_A
40060	3;2	C4	yfp	2459	AT3G18480(r3,r6)+r7+r6	Set8_Leaf_A
40061	3;2	C4	mTurquoise	54	AT3G18480(r3,r6)+r7+r6	Set8_Leaf_A
40062	3;2	C4	mScarlet	366	AT3G18480(r3,r6)+r7+r6	Set8_Leaf_A
40063	3;2	C4	YB_Ratio	45.53704	AT3G18480(r3,r6)+r7+r6	Set8_Leaf_A
40064	3;2	D1	yfp	4312	AT2G26780(A,B)+A+B	Set8_Leaf_A
40065	3;2	D1	mTurquoise	132	AT2G26780(A,B)+A+B	Set8_Leaf_A
40066	3;2	D1	mScarlet	361	AT2G26780(A,B)+A+B	Set8_Leaf_A
40067	3;2	D1	YB_Ratio	32.66667	AT2G26780(A,B)+A+B	Set8_Leaf_A
40068	3;2	D2	yfp	4815	AT2G26780(A,B)+A+B	Set8_Leaf_A
40069	3;2	D2	mTurquoise	137	AT2G26780(A,B)+A+B	Set8_Leaf_A
40070	3;2	D2	mScarlet	475	AT2G26780(A,B)+A+B	Set8_Leaf_A
40071	3;2	D2	YB_Ratio	35.14599	AT2G26780(A,B)+A+B	Set8_Leaf_A
40072	3;2	D3	yfp	2683	AT3G18480(r3,r6)+r3+r6	Set8_Leaf_A
40073	3;2	D3	mTurquoise	56	AT3G18480(r3,r6)+r3+r6	Set8_Leaf_A
40074	3;2	D3	mScarlet	302	AT3G18480(r3,r6)+r3+r6	Set8_Leaf_A
40075	3;2	D3	YB_Ratio	47.91071	AT3G18480(r3,r6)+r3+r6	Set8_Leaf_A
40076	3;2	D4	yfp	2431	AT3G18480(r3,r6)+r3+r6	Set8_Leaf_A
40077	3;2	D4	mTurquoise	65	AT3G18480(r3,r6)+r3+r6	Set8_Leaf_A
40078	3;2	D4	mScarlet	332	AT3G18480(r3,r6)+r3+r6	Set8_Leaf_A
40079	3;2	D4	YB_Ratio	37.4	AT3G18480(r3,r6)+r3+r6	Set8_Leaf_A
40080	3;2	E1	yfp	2133	Null_YFP+A+D	Set8_Leaf_A
40081	3;2	E1	mTurquoise	158	Null_YFP+A+D	Set8_Leaf_A
40082	3;2	E1	mScarlet	312	Null_YFP+A+D	Set8_Leaf_A
40083	3;2	E1	YB_Ratio	13.5	Null_YFP+A+D	Set8_Leaf_A
40084	3;2	E2	yfp	2295	Null_YFP+A+D	Set8_Leaf_A
40085	3;2	E2	mTurquoise	164	Null_YFP+A+D	Set8_Leaf_A
40086	3;2	E2	mScarlet	375	Null_YFP+A+D	Set8_Leaf_A
40087	3;2	E2	YB_Ratio	13.9939	Null_YFP+A+D	Set8_Leaf_A
40088	3;2	E3	yfp	2323	Null_YFP+A+D	Set8_Leaf_A
40089	3;2	E3	mTurquoise	221	Null_YFP+A+D	Set8_Leaf_A
40090	3;2	E3	mScarlet	374	Null_YFP+A+D	Set8_Leaf_A
40091	3;2	E3	YB_Ratio	10.51131	Null_YFP+A+D	Set8_Leaf_A
40092	3;2	E4	yfp	2482	Null_YFP+A+D	Set8_Leaf_A
40093	3;2	E4	mTurquoise	179	Null_YFP+A+D	Set8_Leaf_A
40094	3;2	E4	mScarlet	763	Null_YFP+A+D	Set8_Leaf_A
40095	3;2	E4	YB_Ratio	13.86592	Null_YFP+A+D	Set8_Leaf_A
40096	3;3	A1	yfp	4290	AT2G26780(A,B)+C+D	Set8_Leaf_A
40097	3;3	A1	mTurquoise	76	AT2G26780(A,B)+C+D	Set8_Leaf_A
40098	3;3	A1	mScarlet	363	AT2G26780(A,B)+C+D	Set8_Leaf_A
40099	3;3	A1	YB_Ratio	56.44737	AT2G26780(A,B)+C+D	Set8_Leaf_A
40100	3;3	A2	yfp	4962	AT2G26780(A,B)+C+D	Set8_Leaf_A
40101	3;3	A2	mTurquoise	61	AT2G26780(A,B)+C+D	Set8_Leaf_A
40102	3;3	A2	mScarlet	362	AT2G26780(A,B)+C+D	Set8_Leaf_A
40103	3;3	A2	YB_Ratio	81.34426	AT2G26780(A,B)+C+D	Set8_Leaf_A
40104	3;3	A3	yfp	2703	AT3G18480(r3,r6)+r7+r5	Set8_Leaf_A
40105	3;3	A3	mTurquoise	43	AT3G18480(r3,r6)+r7+r5	Set8_Leaf_A
40106	3;3	A3	mScarlet	397	AT3G18480(r3,r6)+r7+r5	Set8_Leaf_A
40107	3;3	A3	YB_Ratio	62.86047	AT3G18480(r3,r6)+r7+r5	Set8_Leaf_A
40108	3;3	A4	yfp	3002	AT3G18480(r3,r6)+r7+r5	Set8_Leaf_A
40109	3;3	A4	mTurquoise	50	AT3G18480(r3,r6)+r7+r5	Set8_Leaf_A
40110	3;3	A4	mScarlet	375	AT3G18480(r3,r6)+r7+r5	Set8_Leaf_A
40111	3;3	A4	YB_Ratio	60.04	AT3G18480(r3,r6)+r7+r5	Set8_Leaf_A
40112	3;3	B1	yfp	3683	AT2G26780(A,B)+A+D	Set8_Leaf_A
40113	3;3	B1	mTurquoise	137	AT2G26780(A,B)+A+D	Set8_Leaf_A
40114	3;3	B1	mScarlet	413	AT2G26780(A,B)+A+D	Set8_Leaf_A
40115	3;3	B1	YB_Ratio	26.88321	AT2G26780(A,B)+A+D	Set8_Leaf_A
40116	3;3	B2	yfp	3825	AT2G26780(A,B)+A+D	Set8_Leaf_A
40117	3;3	B2	mTurquoise	139	AT2G26780(A,B)+A+D	Set8_Leaf_A
40118	3;3	B2	mScarlet	361	AT2G26780(A,B)+A+D	Set8_Leaf_A
40119	3;3	B2	YB_Ratio	27.51799	AT2G26780(A,B)+A+D	Set8_Leaf_A
40120	3;3	B3	yfp	2296	AT3G18480(r3,r6)+r3+r5	Set8_Leaf_A
40121	3;3	B3	mTurquoise	56	AT3G18480(r3,r6)+r3+r5	Set8_Leaf_A
40122	3;3	B3	mScarlet	295	AT3G18480(r3,r6)+r3+r5	Set8_Leaf_A
40123	3;3	B3	YB_Ratio	41	AT3G18480(r3,r6)+r3+r5	Set8_Leaf_A
40124	3;3	B4	yfp	2371	AT3G18480(r3,r6)+r3+r5	Set8_Leaf_A
40125	3;3	B4	mTurquoise	57	AT3G18480(r3,r6)+r3+r5	Set8_Leaf_A
40126	3;3	B4	mScarlet	629	AT3G18480(r3,r6)+r3+r5	Set8_Leaf_A
40127	3;3	B4	YB_Ratio	41.59649	AT3G18480(r3,r6)+r3+r5	Set8_Leaf_A
40128	3;3	C1	yfp	6853	AT2G26780(A,B)+C+B	Set8_Leaf_A
40129	3;3	C1	mTurquoise	74	AT2G26780(A,B)+C+B	Set8_Leaf_A
40130	3;3	C1	mScarlet	693	AT2G26780(A,B)+C+B	Set8_Leaf_A
40131	3;3	C1	YB_Ratio	92.60811	AT2G26780(A,B)+C+B	Set8_Leaf_A
40132	3;3	C2	yfp	4502	AT2G26780(A,B)+C+B	Set8_Leaf_A
40133	3;3	C2	mTurquoise	100	AT2G26780(A,B)+C+B	Set8_Leaf_A
40134	3;3	C2	mScarlet	322	AT2G26780(A,B)+C+B	Set8_Leaf_A
40135	3;3	C2	YB_Ratio	45.02	AT2G26780(A,B)+C+B	Set8_Leaf_A
40136	3;3	C3	yfp	2486	AT3G18480(r3,r6)+r7+r6	Set8_Leaf_A
40137	3;3	C3	mTurquoise	51	AT3G18480(r3,r6)+r7+r6	Set8_Leaf_A
40138	3;3	C3	mScarlet	301	AT3G18480(r3,r6)+r7+r6	Set8_Leaf_A
40139	3;3	C3	YB_Ratio	48.7451	AT3G18480(r3,r6)+r7+r6	Set8_Leaf_A
40140	3;3	C4	yfp	2480	AT3G18480(r3,r6)+r7+r6	Set8_Leaf_A
40141	3;3	C4	mTurquoise	53	AT3G18480(r3,r6)+r7+r6	Set8_Leaf_A
40142	3;3	C4	mScarlet	364	AT3G18480(r3,r6)+r7+r6	Set8_Leaf_A
40143	3;3	C4	YB_Ratio	46.79245	AT3G18480(r3,r6)+r7+r6	Set8_Leaf_A
40144	3;3	D1	yfp	5030	AT2G26780(A,B)+A+B	Set8_Leaf_A
40145	3;3	D1	mTurquoise	107	AT2G26780(A,B)+A+B	Set8_Leaf_A
40146	3;3	D1	mScarlet	357	AT2G26780(A,B)+A+B	Set8_Leaf_A
40147	3;3	D1	YB_Ratio	47.00935	AT2G26780(A,B)+A+B	Set8_Leaf_A
40148	3;3	D2	yfp	6669	AT2G26780(A,B)+A+B	Set8_Leaf_A
40149	3;3	D2	mTurquoise	151	AT2G26780(A,B)+A+B	Set8_Leaf_A
40150	3;3	D2	mScarlet	594	AT2G26780(A,B)+A+B	Set8_Leaf_A
40151	3;3	D2	YB_Ratio	44.16556	AT2G26780(A,B)+A+B	Set8_Leaf_A
40152	3;3	D3	yfp	2489	AT3G18480(r3,r6)+r3+r6	Set8_Leaf_A
40153	3;3	D3	mTurquoise	51	AT3G18480(r3,r6)+r3+r6	Set8_Leaf_A
40154	3;3	D3	mScarlet	286	AT3G18480(r3,r6)+r3+r6	Set8_Leaf_A
40155	3;3	D3	YB_Ratio	48.80392	AT3G18480(r3,r6)+r3+r6	Set8_Leaf_A
40156	3;3	D4	yfp	2469	AT3G18480(r3,r6)+r3+r6	Set8_Leaf_A
40157	3;3	D4	mTurquoise	54	AT3G18480(r3,r6)+r3+r6	Set8_Leaf_A
40158	3;3	D4	mScarlet	345	AT3G18480(r3,r6)+r3+r6	Set8_Leaf_A
40159	3;3	D4	YB_Ratio	45.72222	AT3G18480(r3,r6)+r3+r6	Set8_Leaf_A
40160	3;3	E1	yfp	2399	Null_YFP+A+D	Set8_Leaf_A
40161	3;3	E1	mTurquoise	125	Null_YFP+A+D	Set8_Leaf_A
40162	3;3	E1	mScarlet	475	Null_YFP+A+D	Set8_Leaf_A
40163	3;3	E1	YB_Ratio	19.192	Null_YFP+A+D	Set8_Leaf_A
40164	3;3	E2	yfp	2174	Null_YFP+A+D	Set8_Leaf_A
40165	3;3	E2	mTurquoise	163	Null_YFP+A+D	Set8_Leaf_A
40166	3;3	E2	mScarlet	824	Null_YFP+A+D	Set8_Leaf_A
40167	3;3	E2	YB_Ratio	13.33742	Null_YFP+A+D	Set8_Leaf_A
40168	3;3	E3	yfp	2304	Null_YFP+A+D	Set8_Leaf_A
40169	3;3	E3	mTurquoise	186	Null_YFP+A+D	Set8_Leaf_A
40170	3;3	E3	mScarlet	337	Null_YFP+A+D	Set8_Leaf_A
40171	3;3	E3	YB_Ratio	12.3871	Null_YFP+A+D	Set8_Leaf_A
40172	3;3	E4	yfp	2128	Null_YFP+A+D	Set8_Leaf_A
40173	3;3	E4	mTurquoise	190	Null_YFP+A+D	Set8_Leaf_A
40174	3;3	E4	mScarlet	1890	Null_YFP+A+D	Set8_Leaf_A
40175	3;3	E4	YB_Ratio	11.2	Null_YFP+A+D	Set8_Leaf_A
40176	3;4	A1	yfp	3343	AT2G26780(A,B)+C+D	Set8_Leaf_A
40177	3;4	A1	mTurquoise	61	AT2G26780(A,B)+C+D	Set8_Leaf_A
40178	3;4	A1	mScarlet	317	AT2G26780(A,B)+C+D	Set8_Leaf_A
40179	3;4	A1	YB_Ratio	54.80328	AT2G26780(A,B)+C+D	Set8_Leaf_A
40180	3;4	A2	yfp	4820	AT2G26780(A,B)+C+D	Set8_Leaf_A
40181	3;4	A2	mTurquoise	61	AT2G26780(A,B)+C+D	Set8_Leaf_A
40182	3;4	A2	mScarlet	346	AT2G26780(A,B)+C+D	Set8_Leaf_A
40183	3;4	A2	YB_Ratio	79.01639	AT2G26780(A,B)+C+D	Set8_Leaf_A
40184	3;4	A3	yfp	2215	AT3G18480(r3,r6)+r7+r5	Set8_Leaf_A
40185	3;4	A3	mTurquoise	41	AT3G18480(r3,r6)+r7+r5	Set8_Leaf_A
40186	3;4	A3	mScarlet	326	AT3G18480(r3,r6)+r7+r5	Set8_Leaf_A
40187	3;4	A3	YB_Ratio	54.02439	AT3G18480(r3,r6)+r7+r5	Set8_Leaf_A
40188	3;4	A4	yfp	2341	AT3G18480(r3,r6)+r7+r5	Set8_Leaf_A
40189	3;4	A4	mTurquoise	44	AT3G18480(r3,r6)+r7+r5	Set8_Leaf_A
40190	3;4	A4	mScarlet	355	AT3G18480(r3,r6)+r7+r5	Set8_Leaf_A
40191	3;4	A4	YB_Ratio	53.20455	AT3G18480(r3,r6)+r7+r5	Set8_Leaf_A
40192	3;4	B1	yfp	3432	AT2G26780(A,B)+A+D	Set8_Leaf_A
40193	3;4	B1	mTurquoise	103	AT2G26780(A,B)+A+D	Set8_Leaf_A
40194	3;4	B1	mScarlet	382	AT2G26780(A,B)+A+D	Set8_Leaf_A
40195	3;4	B1	YB_Ratio	33.32039	AT2G26780(A,B)+A+D	Set8_Leaf_A
40196	3;4	B2	yfp	3402	AT2G26780(A,B)+A+D	Set8_Leaf_A
40197	3;4	B2	mTurquoise	136	AT2G26780(A,B)+A+D	Set8_Leaf_A
40198	3;4	B2	mScarlet	371	AT2G26780(A,B)+A+D	Set8_Leaf_A
40199	3;4	B2	YB_Ratio	25.01471	AT2G26780(A,B)+A+D	Set8_Leaf_A
40200	3;4	B3	yfp	2046	AT3G18480(r3,r6)+r3+r5	Set8_Leaf_A
40201	3;4	B3	mTurquoise	57	AT3G18480(r3,r6)+r3+r5	Set8_Leaf_A
40202	3;4	B3	mScarlet	264	AT3G18480(r3,r6)+r3+r5	Set8_Leaf_A
40203	3;4	B3	YB_Ratio	35.89474	AT3G18480(r3,r6)+r3+r5	Set8_Leaf_A
40204	3;4	B4	yfp	2095	AT3G18480(r3,r6)+r3+r5	Set8_Leaf_A
40205	3;4	B4	mTurquoise	51	AT3G18480(r3,r6)+r3+r5	Set8_Leaf_A
40206	3;4	B4	mScarlet	374	AT3G18480(r3,r6)+r3+r5	Set8_Leaf_A
40207	3;4	B4	YB_Ratio	41.07843	AT3G18480(r3,r6)+r3+r5	Set8_Leaf_A
40208	3;4	C1	yfp	5977	AT2G26780(A,B)+C+B	Set8_Leaf_A
40209	3;4	C1	mTurquoise	64	AT2G26780(A,B)+C+B	Set8_Leaf_A
40210	3;4	C1	mScarlet	506	AT2G26780(A,B)+C+B	Set8_Leaf_A
40211	3;4	C1	YB_Ratio	93.39062	AT2G26780(A,B)+C+B	Set8_Leaf_A
40212	3;4	C2	yfp	3663	AT2G26780(A,B)+C+B	Set8_Leaf_A
40213	3;4	C2	mTurquoise	80	AT2G26780(A,B)+C+B	Set8_Leaf_A
40214	3;4	C2	mScarlet	322	AT2G26780(A,B)+C+B	Set8_Leaf_A
40215	3;4	C2	YB_Ratio	45.7875	AT2G26780(A,B)+C+B	Set8_Leaf_A
40216	3;4	C3	yfp	2236	AT3G18480(r3,r6)+r7+r6	Set8_Leaf_A
40217	3;4	C3	mTurquoise	52	AT3G18480(r3,r6)+r7+r6	Set8_Leaf_A
40218	3;4	C3	mScarlet	330	AT3G18480(r3,r6)+r7+r6	Set8_Leaf_A
40219	3;4	C3	YB_Ratio	43	AT3G18480(r3,r6)+r7+r6	Set8_Leaf_A
40220	3;4	C4	yfp	2326	AT3G18480(r3,r6)+r7+r6	Set8_Leaf_A
40221	3;4	C4	mTurquoise	57	AT3G18480(r3,r6)+r7+r6	Set8_Leaf_A
40222	3;4	C4	mScarlet	301	AT3G18480(r3,r6)+r7+r6	Set8_Leaf_A
40223	3;4	C4	YB_Ratio	40.80702	AT3G18480(r3,r6)+r7+r6	Set8_Leaf_A
40224	3;4	D1	yfp	4341	AT2G26780(A,B)+A+B	Set8_Leaf_A
40225	3;4	D1	mTurquoise	108	AT2G26780(A,B)+A+B	Set8_Leaf_A
40226	3;4	D1	mScarlet	308	AT2G26780(A,B)+A+B	Set8_Leaf_A
40227	3;4	D1	YB_Ratio	40.19444	AT2G26780(A,B)+A+B	Set8_Leaf_A
40228	3;4	D2	yfp	4272	AT2G26780(A,B)+A+B	Set8_Leaf_A
40229	3;4	D2	mTurquoise	122	AT2G26780(A,B)+A+B	Set8_Leaf_A
40230	3;4	D2	mScarlet	344	AT2G26780(A,B)+A+B	Set8_Leaf_A
40231	3;4	D2	YB_Ratio	35.01639	AT2G26780(A,B)+A+B	Set8_Leaf_A
40232	3;4	D3	yfp	2248	AT3G18480(r3,r6)+r3+r6	Set8_Leaf_A
40233	3;4	D3	mTurquoise	52	AT3G18480(r3,r6)+r3+r6	Set8_Leaf_A
40234	3;4	D3	mScarlet	264	AT3G18480(r3,r6)+r3+r6	Set8_Leaf_A
40235	3;4	D3	YB_Ratio	43.23077	AT3G18480(r3,r6)+r3+r6	Set8_Leaf_A
40236	3;4	D4	yfp	2195	AT3G18480(r3,r6)+r3+r6	Set8_Leaf_A
40237	3;4	D4	mTurquoise	52	AT3G18480(r3,r6)+r3+r6	Set8_Leaf_A
40238	3;4	D4	mScarlet	394	AT3G18480(r3,r6)+r3+r6	Set8_Leaf_A
40239	3;4	D4	YB_Ratio	42.21154	AT3G18480(r3,r6)+r3+r6	Set8_Leaf_A
40240	3;4	E1	yfp	1967	Null_YFP+A+D	Set8_Leaf_A
40241	3;4	E1	mTurquoise	102	Null_YFP+A+D	Set8_Leaf_A
40242	3;4	E1	mScarlet	319	Null_YFP+A+D	Set8_Leaf_A
40243	3;4	E1	YB_Ratio	19.28431	Null_YFP+A+D	Set8_Leaf_A
40244	3;4	E2	yfp	1849	Null_YFP+A+D	Set8_Leaf_A
40245	3;4	E2	mTurquoise	135	Null_YFP+A+D	Set8_Leaf_A
40246	3;4	E2	mScarlet	693	Null_YFP+A+D	Set8_Leaf_A
40247	3;4	E2	YB_Ratio	13.6963	Null_YFP+A+D	Set8_Leaf_A
40248	3;4	E3	yfp	1843	Null_YFP+A+D	Set8_Leaf_A
40249	3;4	E3	mTurquoise	131	Null_YFP+A+D	Set8_Leaf_A
40250	3;4	E3	mScarlet	271	Null_YFP+A+D	Set8_Leaf_A
40251	3;4	E3	YB_Ratio	14.0687	Null_YFP+A+D	Set8_Leaf_A
40252	3;4	E4	yfp	2062	Null_YFP+A+D	Set8_Leaf_A
40253	3;4	E4	mTurquoise	197	Null_YFP+A+D	Set8_Leaf_A
40254	3;4	E4	YB_Ratio	10.46701	Null_YFP+A+D	Set8_Leaf_A
40255	4;2	A1	yfp	4596	AT2G26780(A,B)+C+D	Set8_Leaf_A
40256	4;2	A1	mTurquoise	85	AT2G26780(A,B)+C+D	Set8_Leaf_A
40257	4;2	A1	mScarlet	329	AT2G26780(A,B)+C+D	Set8_Leaf_A
40258	4;2	A1	YB_Ratio	54.07059	AT2G26780(A,B)+C+D	Set8_Leaf_A
40259	4;2	A2	yfp	4739	AT2G26780(A,B)+C+D	Set8_Leaf_A
40260	4;2	A2	mTurquoise	48	AT2G26780(A,B)+C+D	Set8_Leaf_A
40261	4;2	A2	mScarlet	344	AT2G26780(A,B)+C+D	Set8_Leaf_A
40262	4;2	A2	YB_Ratio	98.72917	AT2G26780(A,B)+C+D	Set8_Leaf_A
40263	4;2	A3	yfp	2331	AT3G18480(r3,r6)+r7+r5	Set8_Leaf_A
40264	4;2	A3	mTurquoise	50	AT3G18480(r3,r6)+r7+r5	Set8_Leaf_A
40265	4;2	A3	mScarlet	386	AT3G18480(r3,r6)+r7+r5	Set8_Leaf_A
40266	4;2	A3	YB_Ratio	46.62	AT3G18480(r3,r6)+r7+r5	Set8_Leaf_A
40267	4;2	A4	yfp	2575	AT3G18480(r3,r6)+r7+r5	Set8_Leaf_A
40268	4;2	A4	mTurquoise	52	AT3G18480(r3,r6)+r7+r5	Set8_Leaf_A
40269	4;2	A4	mScarlet	546	AT3G18480(r3,r6)+r7+r5	Set8_Leaf_A
40270	4;2	A4	YB_Ratio	49.51923	AT3G18480(r3,r6)+r7+r5	Set8_Leaf_A
40271	4;2	B1	yfp	3652	AT2G26780(A,B)+A+D	Set8_Leaf_A
40272	4;2	B1	mTurquoise	118	AT2G26780(A,B)+A+D	Set8_Leaf_A
40273	4;2	B1	mScarlet	403	AT2G26780(A,B)+A+D	Set8_Leaf_A
40274	4;2	B1	YB_Ratio	30.94915	AT2G26780(A,B)+A+D	Set8_Leaf_A
40275	4;2	B2	yfp	5938	AT2G26780(A,B)+A+D	Set8_Leaf_A
40276	4;2	B2	mTurquoise	64	AT2G26780(A,B)+A+D	Set8_Leaf_A
40277	4;2	B2	mScarlet	319	AT2G26780(A,B)+A+D	Set8_Leaf_A
40278	4;2	B2	YB_Ratio	92.78125	AT2G26780(A,B)+A+D	Set8_Leaf_A
40279	4;2	B3	yfp	2451	AT3G18480(r3,r6)+r3+r5	Set8_Leaf_A
40280	4;2	B3	mTurquoise	56	AT3G18480(r3,r6)+r3+r5	Set8_Leaf_A
40281	4;2	B3	mScarlet	327	AT3G18480(r3,r6)+r3+r5	Set8_Leaf_A
40282	4;2	B3	YB_Ratio	43.76786	AT3G18480(r3,r6)+r3+r5	Set8_Leaf_A
40283	4;2	B4	yfp	2547	AT3G18480(r3,r6)+r3+r5	Set8_Leaf_A
40284	4;2	B4	mTurquoise	74	AT3G18480(r3,r6)+r3+r5	Set8_Leaf_A
40285	4;2	B4	mScarlet	622	AT3G18480(r3,r6)+r3+r5	Set8_Leaf_A
40286	4;2	B4	YB_Ratio	34.41892	AT3G18480(r3,r6)+r3+r5	Set8_Leaf_A
40287	4;2	C1	yfp	5883	AT2G26780(A,B)+C+B	Set8_Leaf_A
40288	4;2	C1	mTurquoise	92	AT2G26780(A,B)+C+B	Set8_Leaf_A
40289	4;2	C1	mScarlet	694	AT2G26780(A,B)+C+B	Set8_Leaf_A
40290	4;2	C1	YB_Ratio	63.94565	AT2G26780(A,B)+C+B	Set8_Leaf_A
40291	4;2	C2	yfp	4694	AT2G26780(A,B)+C+B	Set8_Leaf_A
40292	4;2	C2	mTurquoise	99	AT2G26780(A,B)+C+B	Set8_Leaf_A
40293	4;2	C2	mScarlet	342	AT2G26780(A,B)+C+B	Set8_Leaf_A
40294	4;2	C2	YB_Ratio	47.41414	AT2G26780(A,B)+C+B	Set8_Leaf_A
40295	4;2	C3	yfp	2700	AT3G18480(r3,r6)+r7+r6	Set8_Leaf_A
40296	4;2	C3	mTurquoise	65	AT3G18480(r3,r6)+r7+r6	Set8_Leaf_A
40297	4;2	C3	mScarlet	406	AT3G18480(r3,r6)+r7+r6	Set8_Leaf_A
40298	4;2	C3	YB_Ratio	41.53846	AT3G18480(r3,r6)+r7+r6	Set8_Leaf_A
40299	4;2	C4	yfp	2489	AT3G18480(r3,r6)+r7+r6	Set8_Leaf_A
40300	4;2	C4	mTurquoise	55	AT3G18480(r3,r6)+r7+r6	Set8_Leaf_A
40301	4;2	C4	mScarlet	337	AT3G18480(r3,r6)+r7+r6	Set8_Leaf_A
40302	4;2	C4	YB_Ratio	45.25455	AT3G18480(r3,r6)+r7+r6	Set8_Leaf_A
40303	4;2	D1	yfp	3789	AT2G26780(A,B)+A+B	Set8_Leaf_A
40304	4;2	D1	mTurquoise	126	AT2G26780(A,B)+A+B	Set8_Leaf_A
40305	4;2	D1	mScarlet	326	AT2G26780(A,B)+A+B	Set8_Leaf_A
40306	4;2	D1	YB_Ratio	30.07143	AT2G26780(A,B)+A+B	Set8_Leaf_A
40307	4;2	D2	yfp	4690	AT2G26780(A,B)+A+B	Set8_Leaf_A
40308	4;2	D2	mTurquoise	130	AT2G26780(A,B)+A+B	Set8_Leaf_A
40309	4;2	D2	mScarlet	432	AT2G26780(A,B)+A+B	Set8_Leaf_A
40310	4;2	D2	YB_Ratio	36.07692	AT2G26780(A,B)+A+B	Set8_Leaf_A
40311	4;2	D3	yfp	2550	AT3G18480(r3,r6)+r3+r6	Set8_Leaf_A
40312	4;2	D3	mTurquoise	48	AT3G18480(r3,r6)+r3+r6	Set8_Leaf_A
40313	4;2	D3	mScarlet	278	AT3G18480(r3,r6)+r3+r6	Set8_Leaf_A
40314	4;2	D3	YB_Ratio	53.125	AT3G18480(r3,r6)+r3+r6	Set8_Leaf_A
40315	4;2	D4	yfp	2450	AT3G18480(r3,r6)+r3+r6	Set8_Leaf_A
40316	4;2	D4	mTurquoise	60	AT3G18480(r3,r6)+r3+r6	Set8_Leaf_A
40317	4;2	D4	mScarlet	384	AT3G18480(r3,r6)+r3+r6	Set8_Leaf_A
40318	4;2	D4	YB_Ratio	40.83333	AT3G18480(r3,r6)+r3+r6	Set8_Leaf_A
40319	4;2	E1	yfp	2025	Null_YFP+A+D	Set8_Leaf_A
40320	4;2	E1	mTurquoise	149	Null_YFP+A+D	Set8_Leaf_A
40321	4;2	E1	mScarlet	321	Null_YFP+A+D	Set8_Leaf_A
40322	4;2	E1	YB_Ratio	13.5906	Null_YFP+A+D	Set8_Leaf_A
40323	4;2	E2	yfp	2229	Null_YFP+A+D	Set8_Leaf_A
40324	4;2	E2	mTurquoise	155	Null_YFP+A+D	Set8_Leaf_A
40325	4;2	E2	mScarlet	345	Null_YFP+A+D	Set8_Leaf_A
40326	4;2	E2	YB_Ratio	14.38065	Null_YFP+A+D	Set8_Leaf_A
40327	4;2	E3	yfp	2310	Null_YFP+A+D	Set8_Leaf_A
40328	4;2	E3	mTurquoise	229	Null_YFP+A+D	Set8_Leaf_A
40329	4;2	E3	mScarlet	466	Null_YFP+A+D	Set8_Leaf_A
40330	4;2	E3	YB_Ratio	10.08734	Null_YFP+A+D	Set8_Leaf_A
40331	4;2	E4	yfp	2704	Null_YFP+A+D	Set8_Leaf_A
40332	4;2	E4	mTurquoise	183	Null_YFP+A+D	Set8_Leaf_A
40333	4;2	E4	mScarlet	958	Null_YFP+A+D	Set8_Leaf_A
40334	4;2	E4	YB_Ratio	14.77596	Null_YFP+A+D	Set8_Leaf_A
40335	4;3	A1	yfp	4279	AT2G26780(A,B)+C+D	Set8_Leaf_A
40336	4;3	A1	mTurquoise	96	AT2G26780(A,B)+C+D	Set8_Leaf_A
40337	4;3	A1	mScarlet	341	AT2G26780(A,B)+C+D	Set8_Leaf_A
40338	4;3	A1	YB_Ratio	44.57292	AT2G26780(A,B)+C+D	Set8_Leaf_A
40339	4;3	A2	yfp	6009	AT2G26780(A,B)+C+D	Set8_Leaf_A
40340	4;3	A2	mTurquoise	52	AT2G26780(A,B)+C+D	Set8_Leaf_A
40341	4;3	A2	mScarlet	340	AT2G26780(A,B)+C+D	Set8_Leaf_A
40342	4;3	A2	YB_Ratio	115.5577	AT2G26780(A,B)+C+D	Set8_Leaf_A
40343	4;3	A3	yfp	2531	AT3G18480(r3,r6)+r7+r5	Set8_Leaf_A
40344	4;3	A3	mTurquoise	44	AT3G18480(r3,r6)+r7+r5	Set8_Leaf_A
40345	4;3	A3	mScarlet	322	AT3G18480(r3,r6)+r7+r5	Set8_Leaf_A
40346	4;3	A3	YB_Ratio	57.52273	AT3G18480(r3,r6)+r7+r5	Set8_Leaf_A
40347	4;3	A4	yfp	3085	AT3G18480(r3,r6)+r7+r5	Set8_Leaf_A
40348	4;3	A4	mTurquoise	50	AT3G18480(r3,r6)+r7+r5	Set8_Leaf_A
40349	4;3	A4	mScarlet	453	AT3G18480(r3,r6)+r7+r5	Set8_Leaf_A
40350	4;3	A4	YB_Ratio	61.7	AT3G18480(r3,r6)+r7+r5	Set8_Leaf_A
40351	4;3	B1	yfp	3674	AT2G26780(A,B)+A+D	Set8_Leaf_A
40352	4;3	B1	mTurquoise	119	AT2G26780(A,B)+A+D	Set8_Leaf_A
40353	4;3	B1	mScarlet	333	AT2G26780(A,B)+A+D	Set8_Leaf_A
40354	4;3	B1	YB_Ratio	30.87395	AT2G26780(A,B)+A+D	Set8_Leaf_A
40355	4;3	B2	yfp	4438	AT2G26780(A,B)+A+D	Set8_Leaf_A
40356	4;3	B2	mTurquoise	94	AT2G26780(A,B)+A+D	Set8_Leaf_A
40357	4;3	B2	mScarlet	340	AT2G26780(A,B)+A+D	Set8_Leaf_A
40358	4;3	B2	YB_Ratio	47.21277	AT2G26780(A,B)+A+D	Set8_Leaf_A
40359	4;3	B3	yfp	2401	AT3G18480(r3,r6)+r3+r5	Set8_Leaf_A
40360	4;3	B3	mTurquoise	53	AT3G18480(r3,r6)+r3+r5	Set8_Leaf_A
40361	4;3	B3	mScarlet	286	AT3G18480(r3,r6)+r3+r5	Set8_Leaf_A
40362	4;3	B3	YB_Ratio	45.30189	AT3G18480(r3,r6)+r3+r5	Set8_Leaf_A
40363	4;3	B4	yfp	2397	AT3G18480(r3,r6)+r3+r5	Set8_Leaf_A
40364	4;3	B4	mTurquoise	61	AT3G18480(r3,r6)+r3+r5	Set8_Leaf_A
40365	4;3	B4	mScarlet	457	AT3G18480(r3,r6)+r3+r5	Set8_Leaf_A
40366	4;3	B4	YB_Ratio	39.29508	AT3G18480(r3,r6)+r3+r5	Set8_Leaf_A
40367	4;3	C1	yfp	5614	AT2G26780(A,B)+C+B	Set8_Leaf_A
40368	4;3	C1	mTurquoise	94	AT2G26780(A,B)+C+B	Set8_Leaf_A
40369	4;3	C1	mScarlet	638	AT2G26780(A,B)+C+B	Set8_Leaf_A
40370	4;3	C1	YB_Ratio	59.7234	AT2G26780(A,B)+C+B	Set8_Leaf_A
40371	4;3	C2	yfp	4997	AT2G26780(A,B)+C+B	Set8_Leaf_A
40372	4;3	C2	mTurquoise	104	AT2G26780(A,B)+C+B	Set8_Leaf_A
40373	4;3	C2	mScarlet	311	AT2G26780(A,B)+C+B	Set8_Leaf_A
40374	4;3	C2	YB_Ratio	48.04808	AT2G26780(A,B)+C+B	Set8_Leaf_A
40375	4;3	C3	yfp	2456	AT3G18480(r3,r6)+r7+r6	Set8_Leaf_A
40376	4;3	C3	mTurquoise	50	AT3G18480(r3,r6)+r7+r6	Set8_Leaf_A
40377	4;3	C3	mScarlet	333	AT3G18480(r3,r6)+r7+r6	Set8_Leaf_A
40378	4;3	C3	YB_Ratio	49.12	AT3G18480(r3,r6)+r7+r6	Set8_Leaf_A
40379	4;3	C4	yfp	2506	AT3G18480(r3,r6)+r7+r6	Set8_Leaf_A
40380	4;3	C4	mTurquoise	51	AT3G18480(r3,r6)+r7+r6	Set8_Leaf_A
40381	4;3	C4	mScarlet	309	AT3G18480(r3,r6)+r7+r6	Set8_Leaf_A
40382	4;3	C4	YB_Ratio	49.13725	AT3G18480(r3,r6)+r7+r6	Set8_Leaf_A
40383	4;3	D1	yfp	4362	AT2G26780(A,B)+A+B	Set8_Leaf_A
40384	4;3	D1	mTurquoise	158	AT2G26780(A,B)+A+B	Set8_Leaf_A
40385	4;3	D1	mScarlet	313	AT2G26780(A,B)+A+B	Set8_Leaf_A
40386	4;3	D1	YB_Ratio	27.60759	AT2G26780(A,B)+A+B	Set8_Leaf_A
40387	4;3	D2	yfp	4138	AT2G26780(A,B)+A+B	Set8_Leaf_A
40388	4;3	D2	mTurquoise	131	AT2G26780(A,B)+A+B	Set8_Leaf_A
40389	4;3	D2	mScarlet	373	AT2G26780(A,B)+A+B	Set8_Leaf_A
40390	4;3	D2	YB_Ratio	31.58779	AT2G26780(A,B)+A+B	Set8_Leaf_A
40391	4;3	D3	yfp	2363	AT3G18480(r3,r6)+r3+r6	Set8_Leaf_A
40392	4;3	D3	mTurquoise	51	AT3G18480(r3,r6)+r3+r6	Set8_Leaf_A
40393	4;3	D3	mScarlet	274	AT3G18480(r3,r6)+r3+r6	Set8_Leaf_A
40394	4;3	D3	YB_Ratio	46.33333	AT3G18480(r3,r6)+r3+r6	Set8_Leaf_A
40395	4;3	D4	yfp	2607	AT3G18480(r3,r6)+r3+r6	Set8_Leaf_A
40396	4;3	D4	mTurquoise	69	AT3G18480(r3,r6)+r3+r6	Set8_Leaf_A
40397	4;3	D4	mScarlet	669	AT3G18480(r3,r6)+r3+r6	Set8_Leaf_A
40398	4;3	D4	YB_Ratio	37.78261	AT3G18480(r3,r6)+r3+r6	Set8_Leaf_A
40399	4;3	E1	yfp	1995	Null_YFP+A+D	Set8_Leaf_A
40400	4;3	E1	mTurquoise	134	Null_YFP+A+D	Set8_Leaf_A
40401	4;3	E1	mScarlet	296	Null_YFP+A+D	Set8_Leaf_A
40402	4;3	E1	YB_Ratio	14.88806	Null_YFP+A+D	Set8_Leaf_A
40403	4;3	E2	yfp	2350	Null_YFP+A+D	Set8_Leaf_A
40404	4;3	E2	mTurquoise	210	Null_YFP+A+D	Set8_Leaf_A
40405	4;3	E2	mScarlet	383	Null_YFP+A+D	Set8_Leaf_A
40406	4;3	E2	YB_Ratio	11.19048	Null_YFP+A+D	Set8_Leaf_A
40407	4;3	E3	yfp	1986	Null_YFP+A+D	Set8_Leaf_A
40408	4;3	E3	mTurquoise	145	Null_YFP+A+D	Set8_Leaf_A
40409	4;3	E3	mScarlet	309	Null_YFP+A+D	Set8_Leaf_A
40410	4;3	E3	YB_Ratio	13.69655	Null_YFP+A+D	Set8_Leaf_A
40411	4;3	E4	yfp	2643	Null_YFP+A+D	Set8_Leaf_A
40412	4;3	E4	mTurquoise	200	Null_YFP+A+D	Set8_Leaf_A
40413	4;3	E4	mScarlet	1025	Null_YFP+A+D	Set8_Leaf_A
40414	4;3	E4	YB_Ratio	13.215	Null_YFP+A+D	Set8_Leaf_A
40415	1;2	A5	yfp	2769	AT2G26780(A,B)+C+D	Set8_Leaf_B
40416	1;2	A5	mTurquoise	49	AT2G26780(A,B)+C+D	Set8_Leaf_B
40417	1;2	A5	mScarlet	300	AT2G26780(A,B)+C+D	Set8_Leaf_B
40418	1;2	A5	YB_Ratio	56.5102	AT2G26780(A,B)+C+D	Set8_Leaf_B
40419	1;2	A6	yfp	2203	AT2G26780(A,B)+C+D	Set8_Leaf_B
40420	1;2	A6	mTurquoise	38	AT2G26780(A,B)+C+D	Set8_Leaf_B
40421	1;2	A6	mScarlet	285	AT2G26780(A,B)+C+D	Set8_Leaf_B
40422	1;2	A6	YB_Ratio	57.97368	AT2G26780(A,B)+C+D	Set8_Leaf_B
40423	1;2	A7	yfp	1768	AT3G18480(r3,r6)+r7+r5	Set8_Leaf_B
40424	1;2	A7	mTurquoise	35	AT3G18480(r3,r6)+r7+r5	Set8_Leaf_B
40425	1;2	A7	mScarlet	718	AT3G18480(r3,r6)+r7+r5	Set8_Leaf_B
40426	1;2	A7	YB_Ratio	50.51429	AT3G18480(r3,r6)+r7+r5	Set8_Leaf_B
40427	1;2	A8	yfp	1937	AT3G18480(r3,r6)+r7+r5	Set8_Leaf_B
40428	1;2	A8	mTurquoise	33	AT3G18480(r3,r6)+r7+r5	Set8_Leaf_B
40429	1;2	A8	mScarlet	1093	AT3G18480(r3,r6)+r7+r5	Set8_Leaf_B
40430	1;2	A8	YB_Ratio	58.69697	AT3G18480(r3,r6)+r7+r5	Set8_Leaf_B
40431	1;2	B5	yfp	3061	AT2G26780(A,B)+A+D	Set8_Leaf_B
40432	1;2	B5	mTurquoise	76	AT2G26780(A,B)+A+D	Set8_Leaf_B
40433	1;2	B5	mScarlet	288	AT2G26780(A,B)+A+D	Set8_Leaf_B
40434	1;2	B5	YB_Ratio	40.27632	AT2G26780(A,B)+A+D	Set8_Leaf_B
40435	1;2	B6	yfp	2852	AT2G26780(A,B)+A+D	Set8_Leaf_B
40436	1;2	B6	mTurquoise	88	AT2G26780(A,B)+A+D	Set8_Leaf_B
40437	1;2	B6	mScarlet	286	AT2G26780(A,B)+A+D	Set8_Leaf_B
40438	1;2	B6	YB_Ratio	32.40909	AT2G26780(A,B)+A+D	Set8_Leaf_B
40439	1;2	B7	yfp	1806	AT3G18480(r3,r6)+r3+r5	Set8_Leaf_B
40440	1;2	B7	mTurquoise	40	AT3G18480(r3,r6)+r3+r5	Set8_Leaf_B
40441	1;2	B7	mScarlet	289	AT3G18480(r3,r6)+r3+r5	Set8_Leaf_B
40442	1;2	B7	YB_Ratio	45.15	AT3G18480(r3,r6)+r3+r5	Set8_Leaf_B
40443	1;2	B8	yfp	1854	AT3G18480(r3,r6)+r3+r5	Set8_Leaf_B
40444	1;2	B8	mTurquoise	39	AT3G18480(r3,r6)+r3+r5	Set8_Leaf_B
40445	1;2	B8	mScarlet	306	AT3G18480(r3,r6)+r3+r5	Set8_Leaf_B
40446	1;2	B8	YB_Ratio	47.53846	AT3G18480(r3,r6)+r3+r5	Set8_Leaf_B
40447	1;2	C5	yfp	3448	AT2G26780(A,B)+C+B	Set8_Leaf_B
40448	1;2	C5	mTurquoise	112	AT2G26780(A,B)+C+B	Set8_Leaf_B
40449	1;2	C5	mScarlet	312	AT2G26780(A,B)+C+B	Set8_Leaf_B
40450	1;2	C5	YB_Ratio	30.78571	AT2G26780(A,B)+C+B	Set8_Leaf_B
40451	1;2	C6	yfp	3242	AT2G26780(A,B)+C+B	Set8_Leaf_B
40452	1;2	C6	mTurquoise	63	AT2G26780(A,B)+C+B	Set8_Leaf_B
40453	1;2	C6	mScarlet	304	AT2G26780(A,B)+C+B	Set8_Leaf_B
40454	1;2	C6	YB_Ratio	51.46032	AT2G26780(A,B)+C+B	Set8_Leaf_B
40455	1;2	C7	yfp	1961	AT3G18480(r3,r6)+r7+r6	Set8_Leaf_B
40456	1;2	C7	mTurquoise	54	AT3G18480(r3,r6)+r7+r6	Set8_Leaf_B
40457	1;2	C7	mScarlet	291	AT3G18480(r3,r6)+r7+r6	Set8_Leaf_B
40458	1;2	C7	YB_Ratio	36.31481	AT3G18480(r3,r6)+r7+r6	Set8_Leaf_B
40459	1;2	C8	yfp	2310	AT3G18480(r3,r6)+r7+r6	Set8_Leaf_B
40460	1;2	C8	mTurquoise	61	AT3G18480(r3,r6)+r7+r6	Set8_Leaf_B
40461	1;2	C8	mScarlet	339	AT3G18480(r3,r6)+r7+r6	Set8_Leaf_B
40462	1;2	C8	YB_Ratio	37.86885	AT3G18480(r3,r6)+r7+r6	Set8_Leaf_B
40463	1;2	D5	yfp	3343	AT2G26780(A,B)+A+B	Set8_Leaf_B
40464	1;2	D5	mTurquoise	82	AT2G26780(A,B)+A+B	Set8_Leaf_B
40465	1;2	D5	mScarlet	268	AT2G26780(A,B)+A+B	Set8_Leaf_B
40466	1;2	D5	YB_Ratio	40.76829	AT2G26780(A,B)+A+B	Set8_Leaf_B
40467	1;2	D6	yfp	3132	AT2G26780(A,B)+A+B	Set8_Leaf_B
40468	1;2	D6	mTurquoise	53	AT2G26780(A,B)+A+B	Set8_Leaf_B
40469	1;2	D6	mScarlet	313	AT2G26780(A,B)+A+B	Set8_Leaf_B
40470	1;2	D6	YB_Ratio	59.09434	AT2G26780(A,B)+A+B	Set8_Leaf_B
40471	1;2	D7	yfp	1913	AT3G18480(r3,r6)+r3+r6	Set8_Leaf_B
40472	1;2	D7	mTurquoise	44	AT3G18480(r3,r6)+r3+r6	Set8_Leaf_B
40473	1;2	D7	mScarlet	281	AT3G18480(r3,r6)+r3+r6	Set8_Leaf_B
40474	1;2	D7	YB_Ratio	43.47727	AT3G18480(r3,r6)+r3+r6	Set8_Leaf_B
40475	1;2	D8	yfp	1913	AT3G18480(r3,r6)+r3+r6	Set8_Leaf_B
40476	1;2	D8	mTurquoise	53	AT3G18480(r3,r6)+r3+r6	Set8_Leaf_B
40477	1;2	D8	mScarlet	344	AT3G18480(r3,r6)+r3+r6	Set8_Leaf_B
40478	1;2	D8	YB_Ratio	36.09434	AT3G18480(r3,r6)+r3+r6	Set8_Leaf_B
40479	1;2	E5	yfp	1818	Null_YFP+A+D	Set8_Leaf_B
40480	1;2	E5	mTurquoise	94	Null_YFP+A+D	Set8_Leaf_B
40481	1;2	E5	mScarlet	569	Null_YFP+A+D	Set8_Leaf_B
40482	1;2	E5	YB_Ratio	19.34043	Null_YFP+A+D	Set8_Leaf_B
40483	1;2	E6	yfp	1570	Null_YFP+A+D	Set8_Leaf_B
40484	1;2	E6	mTurquoise	118	Null_YFP+A+D	Set8_Leaf_B
40485	1;2	E6	mScarlet	253	Null_YFP+A+D	Set8_Leaf_B
40486	1;2	E6	YB_Ratio	13.30508	Null_YFP+A+D	Set8_Leaf_B
40487	1;2	E7	yfp	1733	Null_YFP+A+D	Set8_Leaf_B
40488	1;2	E7	mTurquoise	77	Null_YFP+A+D	Set8_Leaf_B
40489	1;2	E7	mScarlet	459	Null_YFP+A+D	Set8_Leaf_B
40490	1;2	E7	YB_Ratio	22.50649	Null_YFP+A+D	Set8_Leaf_B
40491	1;2	E8	yfp	1842	Null_YFP+A+D	Set8_Leaf_B
40492	1;2	E8	mTurquoise	102	Null_YFP+A+D	Set8_Leaf_B
40493	1;2	E8	mScarlet	322	Null_YFP+A+D	Set8_Leaf_B
40494	1;2	E8	YB_Ratio	18.05882	Null_YFP+A+D	Set8_Leaf_B
40495	1;3	A5	yfp	2840	AT2G26780(A,B)+C+D	Set8_Leaf_B
40496	1;3	A5	mTurquoise	48	AT2G26780(A,B)+C+D	Set8_Leaf_B
40497	1;3	A5	mScarlet	284	AT2G26780(A,B)+C+D	Set8_Leaf_B
40498	1;3	A5	YB_Ratio	59.16667	AT2G26780(A,B)+C+D	Set8_Leaf_B
40499	1;3	A6	yfp	2204	AT2G26780(A,B)+C+D	Set8_Leaf_B
40500	1;3	A6	mTurquoise	48	AT2G26780(A,B)+C+D	Set8_Leaf_B
40501	1;3	A6	mScarlet	296	AT2G26780(A,B)+C+D	Set8_Leaf_B
40502	1;3	A6	YB_Ratio	45.91667	AT2G26780(A,B)+C+D	Set8_Leaf_B
40503	1;3	A7	yfp	1571	AT3G18480(r3,r6)+r7+r5	Set8_Leaf_B
40504	1;3	A7	mTurquoise	35	AT3G18480(r3,r6)+r7+r5	Set8_Leaf_B
40505	1;3	A7	mScarlet	749	AT3G18480(r3,r6)+r7+r5	Set8_Leaf_B
40506	1;3	A7	YB_Ratio	44.88571	AT3G18480(r3,r6)+r7+r5	Set8_Leaf_B
40507	1;3	A8	yfp	2180	AT3G18480(r3,r6)+r7+r5	Set8_Leaf_B
40508	1;3	A8	mTurquoise	37	AT3G18480(r3,r6)+r7+r5	Set8_Leaf_B
40509	1;3	A8	mScarlet	1909	AT3G18480(r3,r6)+r7+r5	Set8_Leaf_B
40510	1;3	A8	YB_Ratio	58.91892	AT3G18480(r3,r6)+r7+r5	Set8_Leaf_B
40511	1;3	B5	yfp	3341	AT2G26780(A,B)+A+D	Set8_Leaf_B
40512	1;3	B5	mTurquoise	66	AT2G26780(A,B)+A+D	Set8_Leaf_B
40513	1;3	B5	mScarlet	307	AT2G26780(A,B)+A+D	Set8_Leaf_B
40514	1;3	B5	YB_Ratio	50.62121	AT2G26780(A,B)+A+D	Set8_Leaf_B
40515	1;3	B6	yfp	2991	AT2G26780(A,B)+A+D	Set8_Leaf_B
40516	1;3	B6	mTurquoise	89	AT2G26780(A,B)+A+D	Set8_Leaf_B
40517	1;3	B6	mScarlet	294	AT2G26780(A,B)+A+D	Set8_Leaf_B
40518	1;3	B6	YB_Ratio	33.60674	AT2G26780(A,B)+A+D	Set8_Leaf_B
40519	1;3	B7	yfp	1812	AT3G18480(r3,r6)+r3+r5	Set8_Leaf_B
40520	1;3	B7	mTurquoise	41	AT3G18480(r3,r6)+r3+r5	Set8_Leaf_B
40521	1;3	B7	mScarlet	294	AT3G18480(r3,r6)+r3+r5	Set8_Leaf_B
40522	1;3	B7	YB_Ratio	44.19512	AT3G18480(r3,r6)+r3+r5	Set8_Leaf_B
40523	1;3	B8	yfp	1871	AT3G18480(r3,r6)+r3+r5	Set8_Leaf_B
40524	1;3	B8	mTurquoise	40	AT3G18480(r3,r6)+r3+r5	Set8_Leaf_B
40525	1;3	B8	mScarlet	329	AT3G18480(r3,r6)+r3+r5	Set8_Leaf_B
40526	1;3	B8	YB_Ratio	46.775	AT3G18480(r3,r6)+r3+r5	Set8_Leaf_B
40527	1;3	C5	yfp	3426	AT2G26780(A,B)+C+B	Set8_Leaf_B
40528	1;3	C5	mTurquoise	90	AT2G26780(A,B)+C+B	Set8_Leaf_B
40529	1;3	C5	mScarlet	291	AT2G26780(A,B)+C+B	Set8_Leaf_B
40530	1;3	C5	YB_Ratio	38.06667	AT2G26780(A,B)+C+B	Set8_Leaf_B
40531	1;3	C6	yfp	3161	AT2G26780(A,B)+C+B	Set8_Leaf_B
40532	1;3	C6	mTurquoise	68	AT2G26780(A,B)+C+B	Set8_Leaf_B
40533	1;3	C6	mScarlet	344	AT2G26780(A,B)+C+B	Set8_Leaf_B
40534	1;3	C6	YB_Ratio	46.48529	AT2G26780(A,B)+C+B	Set8_Leaf_B
40535	1;3	C7	yfp	1879	AT3G18480(r3,r6)+r7+r6	Set8_Leaf_B
40536	1;3	C7	mTurquoise	66	AT3G18480(r3,r6)+r7+r6	Set8_Leaf_B
40537	1;3	C7	mScarlet	295	AT3G18480(r3,r6)+r7+r6	Set8_Leaf_B
40538	1;3	C7	YB_Ratio	28.4697	AT3G18480(r3,r6)+r7+r6	Set8_Leaf_B
40539	1;3	C8	yfp	2016	AT3G18480(r3,r6)+r7+r6	Set8_Leaf_B
40540	1;3	C8	mTurquoise	54	AT3G18480(r3,r6)+r7+r6	Set8_Leaf_B
40541	1;3	C8	mScarlet	306	AT3G18480(r3,r6)+r7+r6	Set8_Leaf_B
40542	1;3	C8	YB_Ratio	37.33333	AT3G18480(r3,r6)+r7+r6	Set8_Leaf_B
40543	1;3	D5	yfp	2819	AT2G26780(A,B)+A+B	Set8_Leaf_B
40544	1;3	D5	mTurquoise	81	AT2G26780(A,B)+A+B	Set8_Leaf_B
40545	1;3	D5	mScarlet	290	AT2G26780(A,B)+A+B	Set8_Leaf_B
40546	1;3	D5	YB_Ratio	34.80247	AT2G26780(A,B)+A+B	Set8_Leaf_B
40547	1;3	D6	yfp	2810	AT2G26780(A,B)+A+B	Set8_Leaf_B
40548	1;3	D6	mTurquoise	65	AT2G26780(A,B)+A+B	Set8_Leaf_B
40549	1;3	D6	mScarlet	287	AT2G26780(A,B)+A+B	Set8_Leaf_B
40550	1;3	D6	YB_Ratio	43.23077	AT2G26780(A,B)+A+B	Set8_Leaf_B
40551	1;3	D7	yfp	1857	AT3G18480(r3,r6)+r3+r6	Set8_Leaf_B
40552	1;3	D7	mTurquoise	43	AT3G18480(r3,r6)+r3+r6	Set8_Leaf_B
40553	1;3	D7	mScarlet	267	AT3G18480(r3,r6)+r3+r6	Set8_Leaf_B
40554	1;3	D7	YB_Ratio	43.18605	AT3G18480(r3,r6)+r3+r6	Set8_Leaf_B
40555	1;3	D8	yfp	1847	AT3G18480(r3,r6)+r3+r6	Set8_Leaf_B
40556	1;3	D8	mTurquoise	55	AT3G18480(r3,r6)+r3+r6	Set8_Leaf_B
40557	1;3	D8	mScarlet	340	AT3G18480(r3,r6)+r3+r6	Set8_Leaf_B
40558	1;3	D8	YB_Ratio	33.58182	AT3G18480(r3,r6)+r3+r6	Set8_Leaf_B
40559	1;3	E5	yfp	1714	Null_YFP+A+D	Set8_Leaf_B
40560	1;3	E5	mTurquoise	107	Null_YFP+A+D	Set8_Leaf_B
40561	1;3	E5	mScarlet	353	Null_YFP+A+D	Set8_Leaf_B
40562	1;3	E5	YB_Ratio	16.01869	Null_YFP+A+D	Set8_Leaf_B
40563	1;3	E6	yfp	1791	Null_YFP+A+D	Set8_Leaf_B
40564	1;3	E6	mTurquoise	129	Null_YFP+A+D	Set8_Leaf_B
40565	1;3	E6	mScarlet	286	Null_YFP+A+D	Set8_Leaf_B
40566	1;3	E6	YB_Ratio	13.88372	Null_YFP+A+D	Set8_Leaf_B
40567	1;3	E7	yfp	1867	Null_YFP+A+D	Set8_Leaf_B
40568	1;3	E7	mTurquoise	101	Null_YFP+A+D	Set8_Leaf_B
40569	1;3	E7	mScarlet	480	Null_YFP+A+D	Set8_Leaf_B
40570	1;3	E7	YB_Ratio	18.48515	Null_YFP+A+D	Set8_Leaf_B
40571	1;3	E8	yfp	1788	Null_YFP+A+D	Set8_Leaf_B
40572	1;3	E8	mTurquoise	109	Null_YFP+A+D	Set8_Leaf_B
40573	1;3	E8	mScarlet	375	Null_YFP+A+D	Set8_Leaf_B
40574	1;3	E8	YB_Ratio	16.40367	Null_YFP+A+D	Set8_Leaf_B
40575	2;1	A5	yfp	2804	AT2G26780(A,B)+C+D	Set8_Leaf_B
40576	2;1	A5	mTurquoise	48	AT2G26780(A,B)+C+D	Set8_Leaf_B
40577	2;1	A5	mScarlet	319	AT2G26780(A,B)+C+D	Set8_Leaf_B
40578	2;1	A5	YB_Ratio	58.41667	AT2G26780(A,B)+C+D	Set8_Leaf_B
40579	2;1	A6	yfp	2879	AT2G26780(A,B)+C+D	Set8_Leaf_B
40580	2;1	A6	mTurquoise	56	AT2G26780(A,B)+C+D	Set8_Leaf_B
40581	2;1	A6	mScarlet	821	AT2G26780(A,B)+C+D	Set8_Leaf_B
40582	2;1	A6	YB_Ratio	51.41071	AT2G26780(A,B)+C+D	Set8_Leaf_B
40583	2;1	A7	yfp	1758	AT3G18480(r3,r6)+r7+r5	Set8_Leaf_B
40584	2;1	A7	mTurquoise	34	AT3G18480(r3,r6)+r7+r5	Set8_Leaf_B
40585	2;1	A7	mScarlet	660	AT3G18480(r3,r6)+r7+r5	Set8_Leaf_B
40586	2;1	A7	YB_Ratio	51.70588	AT3G18480(r3,r6)+r7+r5	Set8_Leaf_B
40587	2;1	A8	yfp	2159	AT3G18480(r3,r6)+r7+r5	Set8_Leaf_B
40588	2;1	A8	mTurquoise	37	AT3G18480(r3,r6)+r7+r5	Set8_Leaf_B
40589	2;1	A8	mScarlet	610	AT3G18480(r3,r6)+r7+r5	Set8_Leaf_B
40590	2;1	A8	YB_Ratio	58.35135	AT3G18480(r3,r6)+r7+r5	Set8_Leaf_B
40591	2;1	B5	yfp	3093	AT2G26780(A,B)+A+D	Set8_Leaf_B
40592	2;1	B5	mTurquoise	102	AT2G26780(A,B)+A+D	Set8_Leaf_B
40593	2;1	B5	mScarlet	382	AT2G26780(A,B)+A+D	Set8_Leaf_B
40594	2;1	B5	YB_Ratio	30.32353	AT2G26780(A,B)+A+D	Set8_Leaf_B
40595	2;1	B6	yfp	3406	AT2G26780(A,B)+A+D	Set8_Leaf_B
40596	2;1	B6	mTurquoise	75	AT2G26780(A,B)+A+D	Set8_Leaf_B
40597	2;1	B6	mScarlet	296	AT2G26780(A,B)+A+D	Set8_Leaf_B
40598	2;1	B6	YB_Ratio	45.41333	AT2G26780(A,B)+A+D	Set8_Leaf_B
40599	2;1	B7	yfp	2006	AT3G18480(r3,r6)+r3+r5	Set8_Leaf_B
40600	2;1	B7	mTurquoise	38	AT3G18480(r3,r6)+r3+r5	Set8_Leaf_B
40601	2;1	B7	mScarlet	312	AT3G18480(r3,r6)+r3+r5	Set8_Leaf_B
40602	2;1	B7	YB_Ratio	52.78947	AT3G18480(r3,r6)+r3+r5	Set8_Leaf_B
40603	2;1	B8	yfp	2094	AT3G18480(r3,r6)+r3+r5	Set8_Leaf_B
40604	2;1	B8	mTurquoise	36	AT3G18480(r3,r6)+r3+r5	Set8_Leaf_B
40605	2;1	B8	mScarlet	319	AT3G18480(r3,r6)+r3+r5	Set8_Leaf_B
40606	2;1	B8	YB_Ratio	58.16667	AT3G18480(r3,r6)+r3+r5	Set8_Leaf_B
40607	2;1	C5	yfp	4161	AT2G26780(A,B)+C+B	Set8_Leaf_B
40608	2;1	C5	mTurquoise	134	AT2G26780(A,B)+C+B	Set8_Leaf_B
40609	2;1	C5	mScarlet	309	AT2G26780(A,B)+C+B	Set8_Leaf_B
40610	2;1	C5	YB_Ratio	31.05224	AT2G26780(A,B)+C+B	Set8_Leaf_B
40611	2;1	C6	yfp	3607	AT2G26780(A,B)+C+B	Set8_Leaf_B
40612	2;1	C6	mTurquoise	87	AT2G26780(A,B)+C+B	Set8_Leaf_B
40613	2;1	C6	mScarlet	432	AT2G26780(A,B)+C+B	Set8_Leaf_B
40614	2;1	C6	YB_Ratio	41.45977	AT2G26780(A,B)+C+B	Set8_Leaf_B
40615	2;1	C7	yfp	1929	AT3G18480(r3,r6)+r7+r6	Set8_Leaf_B
40616	2;1	C7	mTurquoise	53	AT3G18480(r3,r6)+r7+r6	Set8_Leaf_B
40617	2;1	C7	mScarlet	310	AT3G18480(r3,r6)+r7+r6	Set8_Leaf_B
40618	2;1	C7	YB_Ratio	36.39623	AT3G18480(r3,r6)+r7+r6	Set8_Leaf_B
40619	2;1	C8	yfp	2492	AT3G18480(r3,r6)+r7+r6	Set8_Leaf_B
40620	2;1	C8	mTurquoise	70	AT3G18480(r3,r6)+r7+r6	Set8_Leaf_B
40621	2;1	C8	mScarlet	357	AT3G18480(r3,r6)+r7+r6	Set8_Leaf_B
40622	2;1	C8	YB_Ratio	35.6	AT3G18480(r3,r6)+r7+r6	Set8_Leaf_B
40623	2;1	D5	yfp	3526	AT2G26780(A,B)+A+B	Set8_Leaf_B
40624	2;1	D5	mTurquoise	88	AT2G26780(A,B)+A+B	Set8_Leaf_B
40625	2;1	D5	mScarlet	293	AT2G26780(A,B)+A+B	Set8_Leaf_B
40626	2;1	D5	YB_Ratio	40.06818	AT2G26780(A,B)+A+B	Set8_Leaf_B
40627	2;1	D6	yfp	3624	AT2G26780(A,B)+A+B	Set8_Leaf_B
40628	2;1	D6	mTurquoise	53	AT2G26780(A,B)+A+B	Set8_Leaf_B
40629	2;1	D6	mScarlet	717	AT2G26780(A,B)+A+B	Set8_Leaf_B
40630	2;1	D6	YB_Ratio	68.37736	AT2G26780(A,B)+A+B	Set8_Leaf_B
40631	2;1	D7	yfp	1991	AT3G18480(r3,r6)+r3+r6	Set8_Leaf_B
40632	2;1	D7	mTurquoise	43	AT3G18480(r3,r6)+r3+r6	Set8_Leaf_B
40633	2;1	D7	mScarlet	278	AT3G18480(r3,r6)+r3+r6	Set8_Leaf_B
40634	2;1	D7	YB_Ratio	46.30233	AT3G18480(r3,r6)+r3+r6	Set8_Leaf_B
40635	2;1	D8	yfp	2061	AT3G18480(r3,r6)+r3+r6	Set8_Leaf_B
40636	2;1	D8	mTurquoise	53	AT3G18480(r3,r6)+r3+r6	Set8_Leaf_B
40637	2;1	D8	mScarlet	376	AT3G18480(r3,r6)+r3+r6	Set8_Leaf_B
40638	2;1	D8	YB_Ratio	38.88679	AT3G18480(r3,r6)+r3+r6	Set8_Leaf_B
40639	2;1	E5	yfp	2015	Null_YFP+A+D	Set8_Leaf_B
40640	2;1	E5	mTurquoise	136	Null_YFP+A+D	Set8_Leaf_B
40641	2;1	E5	mScarlet	541	Null_YFP+A+D	Set8_Leaf_B
40642	2;1	E5	YB_Ratio	14.81618	Null_YFP+A+D	Set8_Leaf_B
40643	2;1	E6	yfp	1729	Null_YFP+A+D	Set8_Leaf_B
40644	2;1	E6	mTurquoise	132	Null_YFP+A+D	Set8_Leaf_B
40645	2;1	E6	mScarlet	309	Null_YFP+A+D	Set8_Leaf_B
40646	2;1	E6	YB_Ratio	13.09848	Null_YFP+A+D	Set8_Leaf_B
40647	2;1	E7	yfp	1952	Null_YFP+A+D	Set8_Leaf_B
40648	2;1	E7	mTurquoise	84	Null_YFP+A+D	Set8_Leaf_B
40649	2;1	E7	mScarlet	441	Null_YFP+A+D	Set8_Leaf_B
40650	2;1	E7	YB_Ratio	23.2381	Null_YFP+A+D	Set8_Leaf_B
40651	2;1	E8	yfp	2221	Null_YFP+A+D	Set8_Leaf_B
40652	2;1	E8	mTurquoise	116	Null_YFP+A+D	Set8_Leaf_B
40653	2;1	E8	mScarlet	449	Null_YFP+A+D	Set8_Leaf_B
40654	2;1	E8	YB_Ratio	19.14655	Null_YFP+A+D	Set8_Leaf_B
40655	2;2	A5	yfp	3444	AT2G26780(A,B)+C+D	Set8_Leaf_B
40656	2;2	A5	mTurquoise	49	AT2G26780(A,B)+C+D	Set8_Leaf_B
40657	2;2	A5	mScarlet	428	AT2G26780(A,B)+C+D	Set8_Leaf_B
40658	2;2	A5	YB_Ratio	70.28571	AT2G26780(A,B)+C+D	Set8_Leaf_B
40659	2;2	A6	yfp	3396	AT2G26780(A,B)+C+D	Set8_Leaf_B
40660	2;2	A6	mTurquoise	45	AT2G26780(A,B)+C+D	Set8_Leaf_B
40661	2;2	A6	mScarlet	347	AT2G26780(A,B)+C+D	Set8_Leaf_B
40662	2;2	A6	YB_Ratio	75.46667	AT2G26780(A,B)+C+D	Set8_Leaf_B
40663	2;2	A7	yfp	2498	AT3G18480(r3,r6)+r7+r5	Set8_Leaf_B
40664	2;2	A7	mTurquoise	43	AT3G18480(r3,r6)+r7+r5	Set8_Leaf_B
40665	2;2	A7	mScarlet	797	AT3G18480(r3,r6)+r7+r5	Set8_Leaf_B
40666	2;2	A7	YB_Ratio	58.09302	AT3G18480(r3,r6)+r7+r5	Set8_Leaf_B
40667	2;2	A8	yfp	2517	AT3G18480(r3,r6)+r7+r5	Set8_Leaf_B
40668	2;2	A8	mTurquoise	45	AT3G18480(r3,r6)+r7+r5	Set8_Leaf_B
40669	2;2	A8	mScarlet	378	AT3G18480(r3,r6)+r7+r5	Set8_Leaf_B
40670	2;2	A8	YB_Ratio	55.93333	AT3G18480(r3,r6)+r7+r5	Set8_Leaf_B
40671	2;2	B5	yfp	4250	AT2G26780(A,B)+A+D	Set8_Leaf_B
40672	2;2	B5	mTurquoise	113	AT2G26780(A,B)+A+D	Set8_Leaf_B
40673	2;2	B5	mScarlet	420	AT2G26780(A,B)+A+D	Set8_Leaf_B
40674	2;2	B5	YB_Ratio	37.61062	AT2G26780(A,B)+A+D	Set8_Leaf_B
40675	2;2	B6	yfp	4952	AT2G26780(A,B)+A+D	Set8_Leaf_B
40676	2;2	B6	mTurquoise	105	AT2G26780(A,B)+A+D	Set8_Leaf_B
40677	2;2	B6	mScarlet	357	AT2G26780(A,B)+A+D	Set8_Leaf_B
40678	2;2	B6	YB_Ratio	47.1619	AT2G26780(A,B)+A+D	Set8_Leaf_B
40679	2;2	B7	yfp	2612	AT3G18480(r3,r6)+r3+r5	Set8_Leaf_B
40680	2;2	B7	mTurquoise	53	AT3G18480(r3,r6)+r3+r5	Set8_Leaf_B
40681	2;2	B7	mScarlet	393	AT3G18480(r3,r6)+r3+r5	Set8_Leaf_B
40682	2;2	B7	YB_Ratio	49.28302	AT3G18480(r3,r6)+r3+r5	Set8_Leaf_B
40683	2;2	B8	yfp	2467	AT3G18480(r3,r6)+r3+r5	Set8_Leaf_B
40684	2;2	B8	mTurquoise	46	AT3G18480(r3,r6)+r3+r5	Set8_Leaf_B
40685	2;2	B8	mScarlet	426	AT3G18480(r3,r6)+r3+r5	Set8_Leaf_B
40686	2;2	B8	YB_Ratio	53.63043	AT3G18480(r3,r6)+r3+r5	Set8_Leaf_B
40687	2;2	C5	yfp	5097	AT2G26780(A,B)+C+B	Set8_Leaf_B
40688	2;2	C5	mTurquoise	142	AT2G26780(A,B)+C+B	Set8_Leaf_B
40689	2;2	C5	mScarlet	372	AT2G26780(A,B)+C+B	Set8_Leaf_B
40690	2;2	C5	YB_Ratio	35.89437	AT2G26780(A,B)+C+B	Set8_Leaf_B
40691	2;2	C6	yfp	4875	AT2G26780(A,B)+C+B	Set8_Leaf_B
40692	2;2	C6	mTurquoise	108	AT2G26780(A,B)+C+B	Set8_Leaf_B
40693	2;2	C6	mScarlet	438	AT2G26780(A,B)+C+B	Set8_Leaf_B
40694	2;2	C6	YB_Ratio	45.13889	AT2G26780(A,B)+C+B	Set8_Leaf_B
40695	2;2	C7	yfp	2651	AT3G18480(r3,r6)+r7+r6	Set8_Leaf_B
40696	2;2	C7	mTurquoise	65	AT3G18480(r3,r6)+r7+r6	Set8_Leaf_B
40697	2;2	C7	mScarlet	328	AT3G18480(r3,r6)+r7+r6	Set8_Leaf_B
40698	2;2	C7	YB_Ratio	40.78462	AT3G18480(r3,r6)+r7+r6	Set8_Leaf_B
40699	2;2	C8	yfp	3554	AT3G18480(r3,r6)+r7+r6	Set8_Leaf_B
40700	2;2	C8	mTurquoise	87	AT3G18480(r3,r6)+r7+r6	Set8_Leaf_B
40701	2;2	C8	mScarlet	484	AT3G18480(r3,r6)+r7+r6	Set8_Leaf_B
40702	2;2	C8	YB_Ratio	40.85057	AT3G18480(r3,r6)+r7+r6	Set8_Leaf_B
40703	2;2	D5	yfp	5177	AT2G26780(A,B)+A+B	Set8_Leaf_B
40704	2;2	D5	mTurquoise	92	AT2G26780(A,B)+A+B	Set8_Leaf_B
40705	2;2	D5	mScarlet	316	AT2G26780(A,B)+A+B	Set8_Leaf_B
40706	2;2	D5	YB_Ratio	56.27174	AT2G26780(A,B)+A+B	Set8_Leaf_B
40707	2;2	D6	yfp	4469	AT2G26780(A,B)+A+B	Set8_Leaf_B
40708	2;2	D6	mTurquoise	57	AT2G26780(A,B)+A+B	Set8_Leaf_B
40709	2;2	D6	mScarlet	328	AT2G26780(A,B)+A+B	Set8_Leaf_B
40710	2;2	D6	YB_Ratio	78.40351	AT2G26780(A,B)+A+B	Set8_Leaf_B
40711	2;2	D7	yfp	2437	AT3G18480(r3,r6)+r3+r6	Set8_Leaf_B
40712	2;2	D7	mTurquoise	48	AT3G18480(r3,r6)+r3+r6	Set8_Leaf_B
40713	2;2	D7	mScarlet	330	AT3G18480(r3,r6)+r3+r6	Set8_Leaf_B
40714	2;2	D7	YB_Ratio	50.77083	AT3G18480(r3,r6)+r3+r6	Set8_Leaf_B
40715	2;2	D8	yfp	2546	AT3G18480(r3,r6)+r3+r6	Set8_Leaf_B
40716	2;2	D8	mTurquoise	67	AT3G18480(r3,r6)+r3+r6	Set8_Leaf_B
40717	2;2	D8	mScarlet	423	AT3G18480(r3,r6)+r3+r6	Set8_Leaf_B
40718	2;2	D8	YB_Ratio	38	AT3G18480(r3,r6)+r3+r6	Set8_Leaf_B
40719	2;2	E5	yfp	2532	Null_YFP+A+D	Set8_Leaf_B
40720	2;2	E5	mTurquoise	141	Null_YFP+A+D	Set8_Leaf_B
40721	2;2	E5	mScarlet	686	Null_YFP+A+D	Set8_Leaf_B
40722	2;2	E5	YB_Ratio	17.95745	Null_YFP+A+D	Set8_Leaf_B
40723	2;2	E6	yfp	2368	Null_YFP+A+D	Set8_Leaf_B
40724	2;2	E6	mTurquoise	125	Null_YFP+A+D	Set8_Leaf_B
40725	2;2	E6	mScarlet	535	Null_YFP+A+D	Set8_Leaf_B
40726	2;2	E6	YB_Ratio	18.944	Null_YFP+A+D	Set8_Leaf_B
40727	2;2	E7	yfp	2616	Null_YFP+A+D	Set8_Leaf_B
40728	2;2	E7	mTurquoise	104	Null_YFP+A+D	Set8_Leaf_B
40729	2;2	E7	mScarlet	480	Null_YFP+A+D	Set8_Leaf_B
40730	2;2	E7	YB_Ratio	25.15385	Null_YFP+A+D	Set8_Leaf_B
40731	2;2	E8	yfp	2399	Null_YFP+A+D	Set8_Leaf_B
40732	2;2	E8	mTurquoise	136	Null_YFP+A+D	Set8_Leaf_B
40733	2;2	E8	mScarlet	520	Null_YFP+A+D	Set8_Leaf_B
40734	2;2	E8	YB_Ratio	17.63971	Null_YFP+A+D	Set8_Leaf_B
40735	2;3	A5	yfp	3790	AT2G26780(A,B)+C+D	Set8_Leaf_B
40736	2;3	A5	mTurquoise	53	AT2G26780(A,B)+C+D	Set8_Leaf_B
40737	2;3	A5	mScarlet	451	AT2G26780(A,B)+C+D	Set8_Leaf_B
40738	2;3	A5	YB_Ratio	71.50943	AT2G26780(A,B)+C+D	Set8_Leaf_B
40739	2;3	A6	yfp	3752	AT2G26780(A,B)+C+D	Set8_Leaf_B
40740	2;3	A6	mTurquoise	49	AT2G26780(A,B)+C+D	Set8_Leaf_B
40741	2;3	A6	mScarlet	362	AT2G26780(A,B)+C+D	Set8_Leaf_B
40742	2;3	A6	YB_Ratio	76.57143	AT2G26780(A,B)+C+D	Set8_Leaf_B
40743	2;3	A7	yfp	2508	AT3G18480(r3,r6)+r7+r5	Set8_Leaf_B
40744	2;3	A7	mTurquoise	41	AT3G18480(r3,r6)+r7+r5	Set8_Leaf_B
40745	2;3	A7	mScarlet	853	AT3G18480(r3,r6)+r7+r5	Set8_Leaf_B
40746	2;3	A7	YB_Ratio	61.17073	AT3G18480(r3,r6)+r7+r5	Set8_Leaf_B
40747	2;3	A8	yfp	2651	AT3G18480(r3,r6)+r7+r5	Set8_Leaf_B
40748	2;3	A8	mTurquoise	46	AT3G18480(r3,r6)+r7+r5	Set8_Leaf_B
40749	2;3	A8	mScarlet	406	AT3G18480(r3,r6)+r7+r5	Set8_Leaf_B
40750	2;3	A8	YB_Ratio	57.63043	AT3G18480(r3,r6)+r7+r5	Set8_Leaf_B
40751	2;3	B5	yfp	4586	AT2G26780(A,B)+A+D	Set8_Leaf_B
40752	2;3	B5	mTurquoise	125	AT2G26780(A,B)+A+D	Set8_Leaf_B
40753	2;3	B5	mScarlet	482	AT2G26780(A,B)+A+D	Set8_Leaf_B
40754	2;3	B5	YB_Ratio	36.688	AT2G26780(A,B)+A+D	Set8_Leaf_B
40755	2;3	B6	yfp	4249	AT2G26780(A,B)+A+D	Set8_Leaf_B
40756	2;3	B6	mTurquoise	121	AT2G26780(A,B)+A+D	Set8_Leaf_B
40757	2;3	B6	mScarlet	323	AT2G26780(A,B)+A+D	Set8_Leaf_B
40758	2;3	B6	YB_Ratio	35.1157	AT2G26780(A,B)+A+D	Set8_Leaf_B
40759	2;3	B7	yfp	2615	AT3G18480(r3,r6)+r3+r5	Set8_Leaf_B
40760	2;3	B7	mTurquoise	54	AT3G18480(r3,r6)+r3+r5	Set8_Leaf_B
40761	2;3	B7	mScarlet	451	AT3G18480(r3,r6)+r3+r5	Set8_Leaf_B
40762	2;3	B7	YB_Ratio	48.42593	AT3G18480(r3,r6)+r3+r5	Set8_Leaf_B
40763	2;3	B8	yfp	2620	AT3G18480(r3,r6)+r3+r5	Set8_Leaf_B
40764	2;3	B8	mTurquoise	50	AT3G18480(r3,r6)+r3+r5	Set8_Leaf_B
40765	2;3	B8	mScarlet	539	AT3G18480(r3,r6)+r3+r5	Set8_Leaf_B
40766	2;3	B8	YB_Ratio	52.4	AT3G18480(r3,r6)+r3+r5	Set8_Leaf_B
40767	2;3	C5	yfp	5356	AT2G26780(A,B)+C+B	Set8_Leaf_B
40768	2;3	C5	mTurquoise	123	AT2G26780(A,B)+C+B	Set8_Leaf_B
40769	2;3	C5	mScarlet	338	AT2G26780(A,B)+C+B	Set8_Leaf_B
40770	2;3	C5	YB_Ratio	43.54472	AT2G26780(A,B)+C+B	Set8_Leaf_B
40771	2;3	C6	yfp	3927	AT2G26780(A,B)+C+B	Set8_Leaf_B
40772	2;3	C6	mTurquoise	127	AT2G26780(A,B)+C+B	Set8_Leaf_B
40773	2;3	C6	mScarlet	429	AT2G26780(A,B)+C+B	Set8_Leaf_B
40774	2;3	C6	YB_Ratio	30.92126	AT2G26780(A,B)+C+B	Set8_Leaf_B
40775	2;3	C7	yfp	2720	AT3G18480(r3,r6)+r7+r6	Set8_Leaf_B
40776	2;3	C7	mTurquoise	74	AT3G18480(r3,r6)+r7+r6	Set8_Leaf_B
40777	2;3	C7	mScarlet	350	AT3G18480(r3,r6)+r7+r6	Set8_Leaf_B
40778	2;3	C7	YB_Ratio	36.75676	AT3G18480(r3,r6)+r7+r6	Set8_Leaf_B
40779	2;3	C8	yfp	2680	AT3G18480(r3,r6)+r7+r6	Set8_Leaf_B
40780	2;3	C8	mTurquoise	53	AT3G18480(r3,r6)+r7+r6	Set8_Leaf_B
40781	2;3	C8	mScarlet	385	AT3G18480(r3,r6)+r7+r6	Set8_Leaf_B
40782	2;3	C8	YB_Ratio	50.56604	AT3G18480(r3,r6)+r7+r6	Set8_Leaf_B
40783	2;3	D5	yfp	5014	AT2G26780(A,B)+A+B	Set8_Leaf_B
40784	2;3	D5	mTurquoise	100	AT2G26780(A,B)+A+B	Set8_Leaf_B
40785	2;3	D5	mScarlet	335	AT2G26780(A,B)+A+B	Set8_Leaf_B
40786	2;3	D5	YB_Ratio	50.14	AT2G26780(A,B)+A+B	Set8_Leaf_B
40787	2;3	D6	yfp	4007	AT2G26780(A,B)+A+B	Set8_Leaf_B
40788	2;3	D6	mTurquoise	64	AT2G26780(A,B)+A+B	Set8_Leaf_B
40789	2;3	D6	mScarlet	334	AT2G26780(A,B)+A+B	Set8_Leaf_B
40790	2;3	D6	YB_Ratio	62.60938	AT2G26780(A,B)+A+B	Set8_Leaf_B
40791	2;3	D7	yfp	2533	AT3G18480(r3,r6)+r3+r6	Set8_Leaf_B
40792	2;3	D7	mTurquoise	46	AT3G18480(r3,r6)+r3+r6	Set8_Leaf_B
40793	2;3	D7	mScarlet	333	AT3G18480(r3,r6)+r3+r6	Set8_Leaf_B
40794	2;3	D7	YB_Ratio	55.06522	AT3G18480(r3,r6)+r3+r6	Set8_Leaf_B
40795	2;3	D8	yfp	2591	AT3G18480(r3,r6)+r3+r6	Set8_Leaf_B
40796	2;3	D8	mTurquoise	71	AT3G18480(r3,r6)+r3+r6	Set8_Leaf_B
40797	2;3	D8	mScarlet	378	AT3G18480(r3,r6)+r3+r6	Set8_Leaf_B
40798	2;3	D8	YB_Ratio	36.49296	AT3G18480(r3,r6)+r3+r6	Set8_Leaf_B
40799	2;3	E5	yfp	2613	Null_YFP+A+D	Set8_Leaf_B
40800	2;3	E5	mTurquoise	159	Null_YFP+A+D	Set8_Leaf_B
40801	2;3	E5	mScarlet	786	Null_YFP+A+D	Set8_Leaf_B
40802	2;3	E5	YB_Ratio	16.43396	Null_YFP+A+D	Set8_Leaf_B
40803	2;3	E6	yfp	2335	Null_YFP+A+D	Set8_Leaf_B
40804	2;3	E6	mTurquoise	122	Null_YFP+A+D	Set8_Leaf_B
40805	2;3	E6	mScarlet	382	Null_YFP+A+D	Set8_Leaf_B
40806	2;3	E6	YB_Ratio	19.13934	Null_YFP+A+D	Set8_Leaf_B
40807	2;3	E7	yfp	2622	Null_YFP+A+D	Set8_Leaf_B
40808	2;3	E7	mTurquoise	155	Null_YFP+A+D	Set8_Leaf_B
40809	2;3	E7	mScarlet	419	Null_YFP+A+D	Set8_Leaf_B
40810	2;3	E7	YB_Ratio	16.91613	Null_YFP+A+D	Set8_Leaf_B
40811	2;3	E8	yfp	2156	Null_YFP+A+D	Set8_Leaf_B
40812	2;3	E8	mTurquoise	77	Null_YFP+A+D	Set8_Leaf_B
40813	2;3	E8	mScarlet	410	Null_YFP+A+D	Set8_Leaf_B
40814	2;3	E8	YB_Ratio	28	Null_YFP+A+D	Set8_Leaf_B
40815	2;4	A5	yfp	3786	AT2G26780(A,B)+C+D	Set8_Leaf_B
40816	2;4	A5	mTurquoise	47	AT2G26780(A,B)+C+D	Set8_Leaf_B
40817	2;4	A5	mScarlet	356	AT2G26780(A,B)+C+D	Set8_Leaf_B
40818	2;4	A5	YB_Ratio	80.55319	AT2G26780(A,B)+C+D	Set8_Leaf_B
40819	2;4	A6	yfp	2841	AT2G26780(A,B)+C+D	Set8_Leaf_B
40820	2;4	A6	mTurquoise	60	AT2G26780(A,B)+C+D	Set8_Leaf_B
40821	2;4	A6	mScarlet	312	AT2G26780(A,B)+C+D	Set8_Leaf_B
40822	2;4	A6	YB_Ratio	47.35	AT2G26780(A,B)+C+D	Set8_Leaf_B
40823	2;4	A7	yfp	1803	AT3G18480(r3,r6)+r7+r5	Set8_Leaf_B
40824	2;4	A7	mTurquoise	46	AT3G18480(r3,r6)+r7+r5	Set8_Leaf_B
40825	2;4	A7	mScarlet	702	AT3G18480(r3,r6)+r7+r5	Set8_Leaf_B
40826	2;4	A7	YB_Ratio	39.19565	AT3G18480(r3,r6)+r7+r5	Set8_Leaf_B
40827	2;4	A8	yfp	1962	AT3G18480(r3,r6)+r7+r5	Set8_Leaf_B
40828	2;4	A8	mTurquoise	42	AT3G18480(r3,r6)+r7+r5	Set8_Leaf_B
40829	2;4	A8	mScarlet	324	AT3G18480(r3,r6)+r7+r5	Set8_Leaf_B
40830	2;4	A8	YB_Ratio	46.71429	AT3G18480(r3,r6)+r7+r5	Set8_Leaf_B
40831	2;4	B5	yfp	4611	AT2G26780(A,B)+A+D	Set8_Leaf_B
40832	2;4	B5	mTurquoise	60	AT2G26780(A,B)+A+D	Set8_Leaf_B
40833	2;4	B5	mScarlet	296	AT2G26780(A,B)+A+D	Set8_Leaf_B
40834	2;4	B5	YB_Ratio	76.85	AT2G26780(A,B)+A+D	Set8_Leaf_B
40835	2;4	B6	yfp	2925	AT2G26780(A,B)+A+D	Set8_Leaf_B
40836	2;4	B6	mTurquoise	73	AT2G26780(A,B)+A+D	Set8_Leaf_B
40837	2;4	B6	mScarlet	311	AT2G26780(A,B)+A+D	Set8_Leaf_B
40838	2;4	B6	YB_Ratio	40.06849	AT2G26780(A,B)+A+D	Set8_Leaf_B
40839	2;4	B7	yfp	2030	AT3G18480(r3,r6)+r3+r5	Set8_Leaf_B
40840	2;4	B7	mTurquoise	42	AT3G18480(r3,r6)+r3+r5	Set8_Leaf_B
40841	2;4	B7	mScarlet	319	AT3G18480(r3,r6)+r3+r5	Set8_Leaf_B
40842	2;4	B7	YB_Ratio	48.33333	AT3G18480(r3,r6)+r3+r5	Set8_Leaf_B
40843	2;4	B8	yfp	1976	AT3G18480(r3,r6)+r3+r5	Set8_Leaf_B
40844	2;4	B8	mTurquoise	42	AT3G18480(r3,r6)+r3+r5	Set8_Leaf_B
40845	2;4	B8	mScarlet	581	AT3G18480(r3,r6)+r3+r5	Set8_Leaf_B
40846	2;4	B8	YB_Ratio	47.04762	AT3G18480(r3,r6)+r3+r5	Set8_Leaf_B
40847	2;4	C5	yfp	3536	AT2G26780(A,B)+C+B	Set8_Leaf_B
40848	2;4	C5	mTurquoise	67	AT2G26780(A,B)+C+B	Set8_Leaf_B
40849	2;4	C5	mScarlet	294	AT2G26780(A,B)+C+B	Set8_Leaf_B
40850	2;4	C5	YB_Ratio	52.77612	AT2G26780(A,B)+C+B	Set8_Leaf_B
40851	2;4	C6	yfp	2955	AT2G26780(A,B)+C+B	Set8_Leaf_B
40852	2;4	C6	mTurquoise	90	AT2G26780(A,B)+C+B	Set8_Leaf_B
40853	2;4	C6	mScarlet	1078	AT2G26780(A,B)+C+B	Set8_Leaf_B
40854	2;4	C6	YB_Ratio	32.83333	AT2G26780(A,B)+C+B	Set8_Leaf_B
40855	2;4	C7	yfp	2199	AT3G18480(r3,r6)+r7+r6	Set8_Leaf_B
40856	2;4	C7	mTurquoise	59	AT3G18480(r3,r6)+r7+r6	Set8_Leaf_B
40857	2;4	C7	mScarlet	305	AT3G18480(r3,r6)+r7+r6	Set8_Leaf_B
40858	2;4	C7	YB_Ratio	37.27119	AT3G18480(r3,r6)+r7+r6	Set8_Leaf_B
40859	2;4	C8	yfp	2067	AT3G18480(r3,r6)+r7+r6	Set8_Leaf_B
40860	2;4	C8	mTurquoise	43	AT3G18480(r3,r6)+r7+r6	Set8_Leaf_B
40861	2;4	C8	mScarlet	311	AT3G18480(r3,r6)+r7+r6	Set8_Leaf_B
40862	2;4	C8	YB_Ratio	48.06977	AT3G18480(r3,r6)+r7+r6	Set8_Leaf_B
40863	2;4	D5	yfp	3171	AT2G26780(A,B)+A+B	Set8_Leaf_B
40864	2;4	D5	mTurquoise	101	AT2G26780(A,B)+A+B	Set8_Leaf_B
40865	2;4	D5	mScarlet	269	AT2G26780(A,B)+A+B	Set8_Leaf_B
40866	2;4	D5	YB_Ratio	31.39604	AT2G26780(A,B)+A+B	Set8_Leaf_B
40867	2;4	D6	yfp	4041	AT2G26780(A,B)+A+B	Set8_Leaf_B
40868	2;4	D6	mTurquoise	68	AT2G26780(A,B)+A+B	Set8_Leaf_B
40869	2;4	D6	mScarlet	336	AT2G26780(A,B)+A+B	Set8_Leaf_B
40870	2;4	D6	YB_Ratio	59.42647	AT2G26780(A,B)+A+B	Set8_Leaf_B
40871	2;4	D7	yfp	2103	AT3G18480(r3,r6)+r3+r6	Set8_Leaf_B
40872	2;4	D7	mTurquoise	44	AT3G18480(r3,r6)+r3+r6	Set8_Leaf_B
40873	2;4	D7	mScarlet	291	AT3G18480(r3,r6)+r3+r6	Set8_Leaf_B
40874	2;4	D7	YB_Ratio	47.79545	AT3G18480(r3,r6)+r3+r6	Set8_Leaf_B
40875	2;4	D8	yfp	2191	AT3G18480(r3,r6)+r3+r6	Set8_Leaf_B
40876	2;4	D8	mTurquoise	55	AT3G18480(r3,r6)+r3+r6	Set8_Leaf_B
40877	2;4	D8	mScarlet	355	AT3G18480(r3,r6)+r3+r6	Set8_Leaf_B
40878	2;4	D8	YB_Ratio	39.83636	AT3G18480(r3,r6)+r3+r6	Set8_Leaf_B
40879	2;4	E5	yfp	2212	Null_YFP+A+D	Set8_Leaf_B
40880	2;4	E5	mTurquoise	109	Null_YFP+A+D	Set8_Leaf_B
40881	2;4	E5	mScarlet	348	Null_YFP+A+D	Set8_Leaf_B
40882	2;4	E5	YB_Ratio	20.29358	Null_YFP+A+D	Set8_Leaf_B
40883	2;4	E6	yfp	1804	Null_YFP+A+D	Set8_Leaf_B
40884	2;4	E6	mTurquoise	168	Null_YFP+A+D	Set8_Leaf_B
40885	2;4	E6	mScarlet	319	Null_YFP+A+D	Set8_Leaf_B
40886	2;4	E6	YB_Ratio	10.7381	Null_YFP+A+D	Set8_Leaf_B
40887	2;4	E7	yfp	1921	Null_YFP+A+D	Set8_Leaf_B
40888	2;4	E7	mTurquoise	93	Null_YFP+A+D	Set8_Leaf_B
40889	2;4	E7	mScarlet	355	Null_YFP+A+D	Set8_Leaf_B
40890	2;4	E7	YB_Ratio	20.65591	Null_YFP+A+D	Set8_Leaf_B
40891	2;4	E8	yfp	1725	Null_YFP+A+D	Set8_Leaf_B
40892	2;4	E8	mTurquoise	91	Null_YFP+A+D	Set8_Leaf_B
40893	2;4	E8	mScarlet	341	Null_YFP+A+D	Set8_Leaf_B
40894	2;4	E8	YB_Ratio	18.95604	Null_YFP+A+D	Set8_Leaf_B
40895	3;1	A5	yfp	3287	AT2G26780(A,B)+C+D	Set8_Leaf_B
40896	3;1	A5	mTurquoise	50	AT2G26780(A,B)+C+D	Set8_Leaf_B
40897	3;1	A5	mScarlet	552	AT2G26780(A,B)+C+D	Set8_Leaf_B
40898	3;1	A5	YB_Ratio	65.74	AT2G26780(A,B)+C+D	Set8_Leaf_B
40899	3;1	A6	yfp	4560	AT2G26780(A,B)+C+D	Set8_Leaf_B
40900	3;1	A6	mTurquoise	96	AT2G26780(A,B)+C+D	Set8_Leaf_B
40901	3;1	A6	mScarlet	1100	AT2G26780(A,B)+C+D	Set8_Leaf_B
40902	3;1	A6	YB_Ratio	47.5	AT2G26780(A,B)+C+D	Set8_Leaf_B
40903	3;1	A7	yfp	1445	AT3G18480(r3,r6)+r7+r5	Set8_Leaf_B
40904	3;1	A7	mTurquoise	42	AT3G18480(r3,r6)+r7+r5	Set8_Leaf_B
40905	3;1	A7	mScarlet	822	AT3G18480(r3,r6)+r7+r5	Set8_Leaf_B
40906	3;1	A7	YB_Ratio	34.40476	AT3G18480(r3,r6)+r7+r5	Set8_Leaf_B
40907	3;1	A8	yfp	2352	AT3G18480(r3,r6)+r7+r5	Set8_Leaf_B
40908	3;1	A8	mTurquoise	38	AT3G18480(r3,r6)+r7+r5	Set8_Leaf_B
40909	3;1	A8	mScarlet	372	AT3G18480(r3,r6)+r7+r5	Set8_Leaf_B
40910	3;1	A8	YB_Ratio	61.89474	AT3G18480(r3,r6)+r7+r5	Set8_Leaf_B
40911	3;1	B5	yfp	5728	AT2G26780(A,B)+A+D	Set8_Leaf_B
40912	3;1	B5	mTurquoise	93	AT2G26780(A,B)+A+D	Set8_Leaf_B
40913	3;1	B5	mScarlet	584	AT2G26780(A,B)+A+D	Set8_Leaf_B
40914	3;1	B5	YB_Ratio	61.5914	AT2G26780(A,B)+A+D	Set8_Leaf_B
40915	3;1	B6	yfp	4263	AT2G26780(A,B)+A+D	Set8_Leaf_B
40916	3;1	B6	mTurquoise	107	AT2G26780(A,B)+A+D	Set8_Leaf_B
40917	3;1	B6	mScarlet	302	AT2G26780(A,B)+A+D	Set8_Leaf_B
40918	3;1	B6	YB_Ratio	39.84112	AT2G26780(A,B)+A+D	Set8_Leaf_B
40919	3;1	B7	yfp	2439	AT3G18480(r3,r6)+r3+r5	Set8_Leaf_B
40920	3;1	B7	mTurquoise	47	AT3G18480(r3,r6)+r3+r5	Set8_Leaf_B
40921	3;1	B7	mScarlet	551	AT3G18480(r3,r6)+r3+r5	Set8_Leaf_B
40922	3;1	B7	YB_Ratio	51.89362	AT3G18480(r3,r6)+r3+r5	Set8_Leaf_B
40923	3;1	B8	yfp	2311	AT3G18480(r3,r6)+r3+r5	Set8_Leaf_B
40924	3;1	B8	mTurquoise	42	AT3G18480(r3,r6)+r3+r5	Set8_Leaf_B
40925	3;1	B8	mScarlet	365	AT3G18480(r3,r6)+r3+r5	Set8_Leaf_B
40926	3;1	B8	YB_Ratio	55.02381	AT3G18480(r3,r6)+r3+r5	Set8_Leaf_B
40927	3;1	C5	yfp	3812	AT2G26780(A,B)+C+B	Set8_Leaf_B
40928	3;1	C5	mTurquoise	141	AT2G26780(A,B)+C+B	Set8_Leaf_B
40929	3;1	C5	mScarlet	305	AT2G26780(A,B)+C+B	Set8_Leaf_B
40930	3;1	C5	YB_Ratio	27.03546	AT2G26780(A,B)+C+B	Set8_Leaf_B
40931	3;1	C6	yfp	3973	AT2G26780(A,B)+C+B	Set8_Leaf_B
40932	3;1	C6	mTurquoise	142	AT2G26780(A,B)+C+B	Set8_Leaf_B
40933	3;1	C6	mScarlet	509	AT2G26780(A,B)+C+B	Set8_Leaf_B
40934	3;1	C6	YB_Ratio	27.97887	AT2G26780(A,B)+C+B	Set8_Leaf_B
40935	3;1	C7	yfp	2399	AT3G18480(r3,r6)+r7+r6	Set8_Leaf_B
40936	3;1	C7	mTurquoise	65	AT3G18480(r3,r6)+r7+r6	Set8_Leaf_B
40937	3;1	C7	mScarlet	303	AT3G18480(r3,r6)+r7+r6	Set8_Leaf_B
40938	3;1	C7	YB_Ratio	36.90769	AT3G18480(r3,r6)+r7+r6	Set8_Leaf_B
40939	3;1	C8	yfp	2802	AT3G18480(r3,r6)+r7+r6	Set8_Leaf_B
40940	3;1	C8	mTurquoise	79	AT3G18480(r3,r6)+r7+r6	Set8_Leaf_B
40941	3;1	C8	mScarlet	365	AT3G18480(r3,r6)+r7+r6	Set8_Leaf_B
40942	3;1	C8	YB_Ratio	35.46835	AT3G18480(r3,r6)+r7+r6	Set8_Leaf_B
40943	3;1	D5	yfp	3620	AT2G26780(A,B)+A+B	Set8_Leaf_B
40944	3;1	D5	mTurquoise	91	AT2G26780(A,B)+A+B	Set8_Leaf_B
40945	3;1	D5	mScarlet	307	AT2G26780(A,B)+A+B	Set8_Leaf_B
40946	3;1	D5	YB_Ratio	39.78022	AT2G26780(A,B)+A+B	Set8_Leaf_B
40947	3;1	D6	yfp	3976	AT2G26780(A,B)+A+B	Set8_Leaf_B
40948	3;1	D6	mTurquoise	70	AT2G26780(A,B)+A+B	Set8_Leaf_B
40949	3;1	D6	mScarlet	342	AT2G26780(A,B)+A+B	Set8_Leaf_B
40950	3;1	D6	YB_Ratio	56.8	AT2G26780(A,B)+A+B	Set8_Leaf_B
40951	3;1	D7	yfp	2310	AT3G18480(r3,r6)+r3+r6	Set8_Leaf_B
40952	3;1	D7	mTurquoise	50	AT3G18480(r3,r6)+r3+r6	Set8_Leaf_B
40953	3;1	D7	mScarlet	505	AT3G18480(r3,r6)+r3+r6	Set8_Leaf_B
40954	3;1	D7	YB_Ratio	46.2	AT3G18480(r3,r6)+r3+r6	Set8_Leaf_B
40955	3;1	D8	yfp	2148	AT3G18480(r3,r6)+r3+r6	Set8_Leaf_B
40956	3;1	D8	mTurquoise	42	AT3G18480(r3,r6)+r3+r6	Set8_Leaf_B
40957	3;1	D8	mScarlet	308	AT3G18480(r3,r6)+r3+r6	Set8_Leaf_B
40958	3;1	D8	YB_Ratio	51.14286	AT3G18480(r3,r6)+r3+r6	Set8_Leaf_B
40959	3;1	E5	yfp	2476	Null_YFP+A+D	Set8_Leaf_B
40960	3;1	E5	mTurquoise	130	Null_YFP+A+D	Set8_Leaf_B
40961	3;1	E5	mScarlet	737	Null_YFP+A+D	Set8_Leaf_B
40962	3;1	E5	YB_Ratio	19.04615	Null_YFP+A+D	Set8_Leaf_B
40963	3;1	E6	yfp	2059	Null_YFP+A+D	Set8_Leaf_B
40964	3;1	E6	mTurquoise	90	Null_YFP+A+D	Set8_Leaf_B
40965	3;1	E6	mScarlet	378	Null_YFP+A+D	Set8_Leaf_B
40966	3;1	E6	YB_Ratio	22.87778	Null_YFP+A+D	Set8_Leaf_B
40967	3;1	E7	yfp	2282	Null_YFP+A+D	Set8_Leaf_B
40968	3;1	E7	mTurquoise	85	Null_YFP+A+D	Set8_Leaf_B
40969	3;1	E7	mScarlet	547	Null_YFP+A+D	Set8_Leaf_B
40970	3;1	E7	YB_Ratio	26.84706	Null_YFP+A+D	Set8_Leaf_B
40971	3;1	E8	yfp	2489	Null_YFP+A+D	Set8_Leaf_B
40972	3;1	E8	mTurquoise	133	Null_YFP+A+D	Set8_Leaf_B
40973	3;1	E8	mScarlet	601	Null_YFP+A+D	Set8_Leaf_B
40974	3;1	E8	YB_Ratio	18.71429	Null_YFP+A+D	Set8_Leaf_B
40975	3;2	A5	yfp	3818	AT2G26780(A,B)+C+D	Set8_Leaf_B
40976	3;2	A5	mTurquoise	44	AT2G26780(A,B)+C+D	Set8_Leaf_B
40977	3;2	A5	mScarlet	585	AT2G26780(A,B)+C+D	Set8_Leaf_B
40978	3;2	A5	YB_Ratio	86.77273	AT2G26780(A,B)+C+D	Set8_Leaf_B
40979	3;2	A6	yfp	3910	AT2G26780(A,B)+C+D	Set8_Leaf_B
40980	3;2	A6	mTurquoise	80	AT2G26780(A,B)+C+D	Set8_Leaf_B
40981	3;2	A6	mScarlet	579	AT2G26780(A,B)+C+D	Set8_Leaf_B
40982	3;2	A6	YB_Ratio	48.875	AT2G26780(A,B)+C+D	Set8_Leaf_B
40983	3;2	A7	yfp	2068	AT3G18480(r3,r6)+r7+r5	Set8_Leaf_B
40984	3;2	A7	mTurquoise	51	AT3G18480(r3,r6)+r7+r5	Set8_Leaf_B
40985	3;2	A7	mScarlet	897	AT3G18480(r3,r6)+r7+r5	Set8_Leaf_B
40986	3;2	A7	YB_Ratio	40.54902	AT3G18480(r3,r6)+r7+r5	Set8_Leaf_B
40987	3;2	A8	yfp	2667	AT3G18480(r3,r6)+r7+r5	Set8_Leaf_B
40988	3;2	A8	mTurquoise	46	AT3G18480(r3,r6)+r7+r5	Set8_Leaf_B
40989	3;2	A8	mScarlet	378	AT3G18480(r3,r6)+r7+r5	Set8_Leaf_B
40990	3;2	A8	YB_Ratio	57.97826	AT3G18480(r3,r6)+r7+r5	Set8_Leaf_B
40991	3;2	B5	yfp	4222	AT2G26780(A,B)+A+D	Set8_Leaf_B
40992	3;2	B5	mTurquoise	118	AT2G26780(A,B)+A+D	Set8_Leaf_B
40993	3;2	B5	mScarlet	373	AT2G26780(A,B)+A+D	Set8_Leaf_B
40994	3;2	B5	YB_Ratio	35.77966	AT2G26780(A,B)+A+D	Set8_Leaf_B
40995	3;2	B6	yfp	5035	AT2G26780(A,B)+A+D	Set8_Leaf_B
40996	3;2	B6	mTurquoise	93	AT2G26780(A,B)+A+D	Set8_Leaf_B
40997	3;2	B6	mScarlet	317	AT2G26780(A,B)+A+D	Set8_Leaf_B
40998	3;2	B6	YB_Ratio	54.13978	AT2G26780(A,B)+A+D	Set8_Leaf_B
40999	3;2	B7	yfp	2641	AT3G18480(r3,r6)+r3+r5	Set8_Leaf_B
41000	3;2	B7	mTurquoise	51	AT3G18480(r3,r6)+r3+r5	Set8_Leaf_B
41001	3;2	B7	mScarlet	413	AT3G18480(r3,r6)+r3+r5	Set8_Leaf_B
41002	3;2	B7	YB_Ratio	51.78431	AT3G18480(r3,r6)+r3+r5	Set8_Leaf_B
41003	3;2	B8	yfp	2688	AT3G18480(r3,r6)+r3+r5	Set8_Leaf_B
41004	3;2	B8	mTurquoise	46	AT3G18480(r3,r6)+r3+r5	Set8_Leaf_B
41005	3;2	B8	mScarlet	425	AT3G18480(r3,r6)+r3+r5	Set8_Leaf_B
41006	3;2	B8	YB_Ratio	58.43478	AT3G18480(r3,r6)+r3+r5	Set8_Leaf_B
41007	3;2	C5	yfp	5003	AT2G26780(A,B)+C+B	Set8_Leaf_B
41008	3;2	C5	mTurquoise	119	AT2G26780(A,B)+C+B	Set8_Leaf_B
41009	3;2	C5	mScarlet	348	AT2G26780(A,B)+C+B	Set8_Leaf_B
41010	3;2	C5	YB_Ratio	42.04202	AT2G26780(A,B)+C+B	Set8_Leaf_B
41011	3;2	C6	yfp	4373	AT2G26780(A,B)+C+B	Set8_Leaf_B
41012	3;2	C6	mTurquoise	108	AT2G26780(A,B)+C+B	Set8_Leaf_B
41013	3;2	C6	mScarlet	377	AT2G26780(A,B)+C+B	Set8_Leaf_B
41014	3;2	C6	YB_Ratio	40.49074	AT2G26780(A,B)+C+B	Set8_Leaf_B
41015	3;2	C7	yfp	2766	AT3G18480(r3,r6)+r7+r6	Set8_Leaf_B
41016	3;2	C7	mTurquoise	85	AT3G18480(r3,r6)+r7+r6	Set8_Leaf_B
41017	3;2	C7	mScarlet	365	AT3G18480(r3,r6)+r7+r6	Set8_Leaf_B
41018	3;2	C7	YB_Ratio	32.54118	AT3G18480(r3,r6)+r7+r6	Set8_Leaf_B
41019	3;2	C8	yfp	2836	AT3G18480(r3,r6)+r7+r6	Set8_Leaf_B
41020	3;2	C8	mTurquoise	66	AT3G18480(r3,r6)+r7+r6	Set8_Leaf_B
41021	3;2	C8	mScarlet	406	AT3G18480(r3,r6)+r7+r6	Set8_Leaf_B
41022	3;2	C8	YB_Ratio	42.9697	AT3G18480(r3,r6)+r7+r6	Set8_Leaf_B
41023	3;2	D5	yfp	4252	AT2G26780(A,B)+A+B	Set8_Leaf_B
41024	3;2	D5	mTurquoise	115	AT2G26780(A,B)+A+B	Set8_Leaf_B
41025	3;2	D5	mScarlet	346	AT2G26780(A,B)+A+B	Set8_Leaf_B
41026	3;2	D5	YB_Ratio	36.97391	AT2G26780(A,B)+A+B	Set8_Leaf_B
41027	3;2	D6	yfp	5476	AT2G26780(A,B)+A+B	Set8_Leaf_B
41028	3;2	D6	mTurquoise	49	AT2G26780(A,B)+A+B	Set8_Leaf_B
41029	3;2	D6	mScarlet	324	AT2G26780(A,B)+A+B	Set8_Leaf_B
41030	3;2	D6	YB_Ratio	111.7551	AT2G26780(A,B)+A+B	Set8_Leaf_B
41031	3;2	D7	yfp	2573	AT3G18480(r3,r6)+r3+r6	Set8_Leaf_B
41032	3;2	D7	mTurquoise	46	AT3G18480(r3,r6)+r3+r6	Set8_Leaf_B
41033	3;2	D7	mScarlet	361	AT3G18480(r3,r6)+r3+r6	Set8_Leaf_B
41034	3;2	D7	YB_Ratio	55.93478	AT3G18480(r3,r6)+r3+r6	Set8_Leaf_B
41035	3;2	D8	yfp	2515	AT3G18480(r3,r6)+r3+r6	Set8_Leaf_B
41036	3;2	D8	mTurquoise	52	AT3G18480(r3,r6)+r3+r6	Set8_Leaf_B
41037	3;2	D8	mScarlet	363	AT3G18480(r3,r6)+r3+r6	Set8_Leaf_B
41038	3;2	D8	YB_Ratio	48.36538	AT3G18480(r3,r6)+r3+r6	Set8_Leaf_B
41039	3;2	E5	yfp	2684	Null_YFP+A+D	Set8_Leaf_B
41040	3;2	E5	mTurquoise	173	Null_YFP+A+D	Set8_Leaf_B
41041	3;2	E5	mScarlet	571	Null_YFP+A+D	Set8_Leaf_B
41042	3;2	E5	YB_Ratio	15.51445	Null_YFP+A+D	Set8_Leaf_B
41043	3;2	E6	yfp	2488	Null_YFP+A+D	Set8_Leaf_B
41044	3;2	E6	mTurquoise	99	Null_YFP+A+D	Set8_Leaf_B
41045	3;2	E6	mScarlet	539	Null_YFP+A+D	Set8_Leaf_B
41046	3;2	E6	YB_Ratio	25.13131	Null_YFP+A+D	Set8_Leaf_B
41047	3;2	E7	yfp	2477	Null_YFP+A+D	Set8_Leaf_B
41048	3;2	E7	mTurquoise	128	Null_YFP+A+D	Set8_Leaf_B
41049	3;2	E7	mScarlet	503	Null_YFP+A+D	Set8_Leaf_B
41050	3;2	E7	YB_Ratio	19.35156	Null_YFP+A+D	Set8_Leaf_B
41051	3;2	E8	yfp	2428	Null_YFP+A+D	Set8_Leaf_B
41052	3;2	E8	mTurquoise	105	Null_YFP+A+D	Set8_Leaf_B
41053	3;2	E8	mScarlet	416	Null_YFP+A+D	Set8_Leaf_B
41054	3;2	E8	YB_Ratio	23.12381	Null_YFP+A+D	Set8_Leaf_B
41055	3;3	A5	yfp	3568	AT2G26780(A,B)+C+D	Set8_Leaf_B
41056	3;3	A5	mTurquoise	45	AT2G26780(A,B)+C+D	Set8_Leaf_B
41057	3;3	A5	mScarlet	439	AT2G26780(A,B)+C+D	Set8_Leaf_B
41058	3;3	A5	YB_Ratio	79.28889	AT2G26780(A,B)+C+D	Set8_Leaf_B
41059	3;3	A6	yfp	3479	AT2G26780(A,B)+C+D	Set8_Leaf_B
41060	3;3	A6	mTurquoise	74	AT2G26780(A,B)+C+D	Set8_Leaf_B
41061	3;3	A6	mScarlet	420	AT2G26780(A,B)+C+D	Set8_Leaf_B
41062	3;3	A6	YB_Ratio	47.01351	AT2G26780(A,B)+C+D	Set8_Leaf_B
41063	3;3	A7	yfp	2348	AT3G18480(r3,r6)+r7+r5	Set8_Leaf_B
41064	3;3	A7	mTurquoise	47	AT3G18480(r3,r6)+r7+r5	Set8_Leaf_B
41065	3;3	A7	mScarlet	807	AT3G18480(r3,r6)+r7+r5	Set8_Leaf_B
41066	3;3	A7	YB_Ratio	49.95745	AT3G18480(r3,r6)+r7+r5	Set8_Leaf_B
41067	3;3	A8	yfp	2657	AT3G18480(r3,r6)+r7+r5	Set8_Leaf_B
41068	3;3	A8	mTurquoise	51	AT3G18480(r3,r6)+r7+r5	Set8_Leaf_B
41069	3;3	A8	mScarlet	388	AT3G18480(r3,r6)+r7+r5	Set8_Leaf_B
41070	3;3	A8	YB_Ratio	52.09804	AT3G18480(r3,r6)+r7+r5	Set8_Leaf_B
41071	3;3	B5	yfp	5540	AT2G26780(A,B)+A+D	Set8_Leaf_B
41072	3;3	B5	mTurquoise	105	AT2G26780(A,B)+A+D	Set8_Leaf_B
41073	3;3	B5	mScarlet	450	AT2G26780(A,B)+A+D	Set8_Leaf_B
41074	3;3	B5	YB_Ratio	52.7619	AT2G26780(A,B)+A+D	Set8_Leaf_B
41075	3;3	B6	yfp	4795	AT2G26780(A,B)+A+D	Set8_Leaf_B
41076	3;3	B6	mTurquoise	110	AT2G26780(A,B)+A+D	Set8_Leaf_B
41077	3;3	B6	mScarlet	331	AT2G26780(A,B)+A+D	Set8_Leaf_B
41078	3;3	B6	YB_Ratio	43.59091	AT2G26780(A,B)+A+D	Set8_Leaf_B
41079	3;3	B7	yfp	2454	AT3G18480(r3,r6)+r3+r5	Set8_Leaf_B
41080	3;3	B7	mTurquoise	46	AT3G18480(r3,r6)+r3+r5	Set8_Leaf_B
41081	3;3	B7	mScarlet	356	AT3G18480(r3,r6)+r3+r5	Set8_Leaf_B
41082	3;3	B7	YB_Ratio	53.34783	AT3G18480(r3,r6)+r3+r5	Set8_Leaf_B
41083	3;3	B8	yfp	2728	AT3G18480(r3,r6)+r3+r5	Set8_Leaf_B
41084	3;3	B8	mTurquoise	50	AT3G18480(r3,r6)+r3+r5	Set8_Leaf_B
41085	3;3	B8	mScarlet	580	AT3G18480(r3,r6)+r3+r5	Set8_Leaf_B
41086	3;3	B8	YB_Ratio	54.56	AT3G18480(r3,r6)+r3+r5	Set8_Leaf_B
41087	3;3	C5	yfp	5451	AT2G26780(A,B)+C+B	Set8_Leaf_B
41088	3;3	C5	mTurquoise	89	AT2G26780(A,B)+C+B	Set8_Leaf_B
41089	3;3	C5	mScarlet	342	AT2G26780(A,B)+C+B	Set8_Leaf_B
41090	3;3	C5	YB_Ratio	61.24719	AT2G26780(A,B)+C+B	Set8_Leaf_B
41091	3;3	C6	yfp	4198	AT2G26780(A,B)+C+B	Set8_Leaf_B
41092	3;3	C6	mTurquoise	129	AT2G26780(A,B)+C+B	Set8_Leaf_B
41093	3;3	C6	mScarlet	357	AT2G26780(A,B)+C+B	Set8_Leaf_B
41094	3;3	C6	YB_Ratio	32.54264	AT2G26780(A,B)+C+B	Set8_Leaf_B
41095	3;3	C7	yfp	2800	AT3G18480(r3,r6)+r7+r6	Set8_Leaf_B
41096	3;3	C7	mTurquoise	70	AT3G18480(r3,r6)+r7+r6	Set8_Leaf_B
41097	3;3	C7	mScarlet	385	AT3G18480(r3,r6)+r7+r6	Set8_Leaf_B
41098	3;3	C7	YB_Ratio	40	AT3G18480(r3,r6)+r7+r6	Set8_Leaf_B
41099	3;3	C8	yfp	3177	AT3G18480(r3,r6)+r7+r6	Set8_Leaf_B
41100	3;3	C8	mTurquoise	66	AT3G18480(r3,r6)+r7+r6	Set8_Leaf_B
41101	3;3	C8	mScarlet	444	AT3G18480(r3,r6)+r7+r6	Set8_Leaf_B
41102	3;3	C8	YB_Ratio	48.13636	AT3G18480(r3,r6)+r7+r6	Set8_Leaf_B
41103	3;3	D5	yfp	5035	AT2G26780(A,B)+A+B	Set8_Leaf_B
41104	3;3	D5	mTurquoise	109	AT2G26780(A,B)+A+B	Set8_Leaf_B
41105	3;3	D5	mScarlet	334	AT2G26780(A,B)+A+B	Set8_Leaf_B
41106	3;3	D5	YB_Ratio	46.19266	AT2G26780(A,B)+A+B	Set8_Leaf_B
41107	3;3	D6	yfp	4606	AT2G26780(A,B)+A+B	Set8_Leaf_B
41108	3;3	D6	mTurquoise	53	AT2G26780(A,B)+A+B	Set8_Leaf_B
41109	3;3	D6	mScarlet	366	AT2G26780(A,B)+A+B	Set8_Leaf_B
41110	3;3	D6	YB_Ratio	86.90566	AT2G26780(A,B)+A+B	Set8_Leaf_B
41111	3;3	D7	yfp	2809	AT3G18480(r3,r6)+r3+r6	Set8_Leaf_B
41112	3;3	D7	mTurquoise	52	AT3G18480(r3,r6)+r3+r6	Set8_Leaf_B
41113	3;3	D7	mScarlet	372	AT3G18480(r3,r6)+r3+r6	Set8_Leaf_B
41114	3;3	D7	YB_Ratio	54.01923	AT3G18480(r3,r6)+r3+r6	Set8_Leaf_B
41115	3;3	D8	yfp	2673	AT3G18480(r3,r6)+r3+r6	Set8_Leaf_B
41116	3;3	D8	mTurquoise	72	AT3G18480(r3,r6)+r3+r6	Set8_Leaf_B
41117	3;3	D8	mScarlet	412	AT3G18480(r3,r6)+r3+r6	Set8_Leaf_B
41118	3;3	D8	YB_Ratio	37.125	AT3G18480(r3,r6)+r3+r6	Set8_Leaf_B
41119	3;3	E5	yfp	2546	Null_YFP+A+D	Set8_Leaf_B
41120	3;3	E5	mTurquoise	134	Null_YFP+A+D	Set8_Leaf_B
41121	3;3	E5	mScarlet	568	Null_YFP+A+D	Set8_Leaf_B
41122	3;3	E5	YB_Ratio	19	Null_YFP+A+D	Set8_Leaf_B
41123	3;3	E6	yfp	2724	Null_YFP+A+D	Set8_Leaf_B
41124	3;3	E6	mTurquoise	115	Null_YFP+A+D	Set8_Leaf_B
41125	3;3	E6	mScarlet	478	Null_YFP+A+D	Set8_Leaf_B
41126	3;3	E6	YB_Ratio	23.68696	Null_YFP+A+D	Set8_Leaf_B
41127	3;3	E7	yfp	2852	Null_YFP+A+D	Set8_Leaf_B
41128	3;3	E7	mTurquoise	117	Null_YFP+A+D	Set8_Leaf_B
41129	3;3	E7	mScarlet	648	Null_YFP+A+D	Set8_Leaf_B
41130	3;3	E7	YB_Ratio	24.37607	Null_YFP+A+D	Set8_Leaf_B
41131	3;3	E8	yfp	2187	Null_YFP+A+D	Set8_Leaf_B
41132	3;3	E8	mTurquoise	165	Null_YFP+A+D	Set8_Leaf_B
41133	3;3	E8	mScarlet	323	Null_YFP+A+D	Set8_Leaf_B
41134	3;3	E8	YB_Ratio	13.25455	Null_YFP+A+D	Set8_Leaf_B
41135	3;4	A5	yfp	3078	AT2G26780(A,B)+C+D	Set8_Leaf_B
41136	3;4	A5	mTurquoise	44	AT2G26780(A,B)+C+D	Set8_Leaf_B
41137	3;4	A5	mScarlet	393	AT2G26780(A,B)+C+D	Set8_Leaf_B
41138	3;4	A5	YB_Ratio	69.95455	AT2G26780(A,B)+C+D	Set8_Leaf_B
41139	3;4	A6	yfp	2897	AT2G26780(A,B)+C+D	Set8_Leaf_B
41140	3;4	A6	mTurquoise	77	AT2G26780(A,B)+C+D	Set8_Leaf_B
41141	3;4	A6	mScarlet	341	AT2G26780(A,B)+C+D	Set8_Leaf_B
41142	3;4	A6	YB_Ratio	37.62338	AT2G26780(A,B)+C+D	Set8_Leaf_B
41143	3;4	A7	yfp	2866	AT3G18480(r3,r6)+r7+r5	Set8_Leaf_B
41144	3;4	A7	mTurquoise	49	AT3G18480(r3,r6)+r7+r5	Set8_Leaf_B
41145	3;4	A7	mScarlet	701	AT3G18480(r3,r6)+r7+r5	Set8_Leaf_B
41146	3;4	A7	YB_Ratio	58.4898	AT3G18480(r3,r6)+r7+r5	Set8_Leaf_B
41147	3;4	A8	yfp	2224	AT3G18480(r3,r6)+r7+r5	Set8_Leaf_B
41148	3;4	A8	mTurquoise	46	AT3G18480(r3,r6)+r7+r5	Set8_Leaf_B
41149	3;4	A8	mScarlet	331	AT3G18480(r3,r6)+r7+r5	Set8_Leaf_B
41150	3;4	A8	YB_Ratio	48.34783	AT3G18480(r3,r6)+r7+r5	Set8_Leaf_B
41151	3;4	B5	yfp	5705	AT2G26780(A,B)+A+D	Set8_Leaf_B
41152	3;4	B5	mTurquoise	52	AT2G26780(A,B)+A+D	Set8_Leaf_B
41153	3;4	B5	mScarlet	318	AT2G26780(A,B)+A+D	Set8_Leaf_B
41154	3;4	B5	YB_Ratio	109.7115	AT2G26780(A,B)+A+D	Set8_Leaf_B
41155	3;4	B6	yfp	3873	AT2G26780(A,B)+A+D	Set8_Leaf_B
41156	3;4	B6	mTurquoise	89	AT2G26780(A,B)+A+D	Set8_Leaf_B
41157	3;4	B6	mScarlet	317	AT2G26780(A,B)+A+D	Set8_Leaf_B
41158	3;4	B6	YB_Ratio	43.51685	AT2G26780(A,B)+A+D	Set8_Leaf_B
41159	3;4	B7	yfp	2342	AT3G18480(r3,r6)+r3+r5	Set8_Leaf_B
41160	3;4	B7	mTurquoise	43	AT3G18480(r3,r6)+r3+r5	Set8_Leaf_B
41161	3;4	B7	mScarlet	393	AT3G18480(r3,r6)+r3+r5	Set8_Leaf_B
41162	3;4	B7	YB_Ratio	54.46512	AT3G18480(r3,r6)+r3+r5	Set8_Leaf_B
41163	3;4	B8	yfp	2270	AT3G18480(r3,r6)+r3+r5	Set8_Leaf_B
41164	3;4	B8	mTurquoise	45	AT3G18480(r3,r6)+r3+r5	Set8_Leaf_B
41165	3;4	B8	mScarlet	999	AT3G18480(r3,r6)+r3+r5	Set8_Leaf_B
41166	3;4	B8	YB_Ratio	50.44444	AT3G18480(r3,r6)+r3+r5	Set8_Leaf_B
41167	3;4	C5	yfp	3546	AT2G26780(A,B)+C+B	Set8_Leaf_B
41168	3;4	C5	mTurquoise	60	AT2G26780(A,B)+C+B	Set8_Leaf_B
41169	3;4	C5	mScarlet	292	AT2G26780(A,B)+C+B	Set8_Leaf_B
41170	3;4	C5	YB_Ratio	59.1	AT2G26780(A,B)+C+B	Set8_Leaf_B
41171	3;4	C6	yfp	4186	AT2G26780(A,B)+C+B	Set8_Leaf_B
41172	3;4	C6	mTurquoise	95	AT2G26780(A,B)+C+B	Set8_Leaf_B
41173	3;4	C6	mScarlet	1041	AT2G26780(A,B)+C+B	Set8_Leaf_B
41174	3;4	C6	YB_Ratio	44.06316	AT2G26780(A,B)+C+B	Set8_Leaf_B
41175	3;4	C7	yfp	2288	AT3G18480(r3,r6)+r7+r6	Set8_Leaf_B
41176	3;4	C7	mTurquoise	83	AT3G18480(r3,r6)+r7+r6	Set8_Leaf_B
41177	3;4	C7	mScarlet	351	AT3G18480(r3,r6)+r7+r6	Set8_Leaf_B
41178	3;4	C7	YB_Ratio	27.56627	AT3G18480(r3,r6)+r7+r6	Set8_Leaf_B
41179	3;4	C8	yfp	2269	AT3G18480(r3,r6)+r7+r6	Set8_Leaf_B
41180	3;4	C8	mTurquoise	44	AT3G18480(r3,r6)+r7+r6	Set8_Leaf_B
41181	3;4	C8	mScarlet	310	AT3G18480(r3,r6)+r7+r6	Set8_Leaf_B
41182	3;4	C8	YB_Ratio	51.56818	AT3G18480(r3,r6)+r7+r6	Set8_Leaf_B
41183	3;4	D5	yfp	3582	AT2G26780(A,B)+A+B	Set8_Leaf_B
41184	3;4	D5	mTurquoise	92	AT2G26780(A,B)+A+B	Set8_Leaf_B
41185	3;4	D5	mScarlet	284	AT2G26780(A,B)+A+B	Set8_Leaf_B
41186	3;4	D5	YB_Ratio	38.93478	AT2G26780(A,B)+A+B	Set8_Leaf_B
41187	3;4	D6	yfp	4000	AT2G26780(A,B)+A+B	Set8_Leaf_B
41188	3;4	D6	mTurquoise	63	AT2G26780(A,B)+A+B	Set8_Leaf_B
41189	3;4	D6	mScarlet	330	AT2G26780(A,B)+A+B	Set8_Leaf_B
41190	3;4	D6	YB_Ratio	63.49206	AT2G26780(A,B)+A+B	Set8_Leaf_B
41191	3;4	D7	yfp	2348	AT3G18480(r3,r6)+r3+r6	Set8_Leaf_B
41192	3;4	D7	mTurquoise	48	AT3G18480(r3,r6)+r3+r6	Set8_Leaf_B
41193	3;4	D7	mScarlet	332	AT3G18480(r3,r6)+r3+r6	Set8_Leaf_B
41194	3;4	D7	YB_Ratio	48.91667	AT3G18480(r3,r6)+r3+r6	Set8_Leaf_B
41195	3;4	D8	yfp	2229	AT3G18480(r3,r6)+r3+r6	Set8_Leaf_B
41196	3;4	D8	mTurquoise	51	AT3G18480(r3,r6)+r3+r6	Set8_Leaf_B
41197	3;4	D8	mScarlet	476	AT3G18480(r3,r6)+r3+r6	Set8_Leaf_B
41198	3;4	D8	YB_Ratio	43.70588	AT3G18480(r3,r6)+r3+r6	Set8_Leaf_B
41199	3;4	E5	yfp	2349	Null_YFP+A+D	Set8_Leaf_B
41200	3;4	E5	mTurquoise	149	Null_YFP+A+D	Set8_Leaf_B
41201	3;4	E5	mScarlet	448	Null_YFP+A+D	Set8_Leaf_B
41202	3;4	E5	YB_Ratio	15.7651	Null_YFP+A+D	Set8_Leaf_B
41203	3;4	E6	yfp	2040	Null_YFP+A+D	Set8_Leaf_B
41204	3;4	E6	mTurquoise	109	Null_YFP+A+D	Set8_Leaf_B
41205	3;4	E6	mScarlet	362	Null_YFP+A+D	Set8_Leaf_B
41206	3;4	E6	YB_Ratio	18.7156	Null_YFP+A+D	Set8_Leaf_B
41207	3;4	E7	yfp	2208	Null_YFP+A+D	Set8_Leaf_B
41208	3;4	E7	mTurquoise	124	Null_YFP+A+D	Set8_Leaf_B
41209	3;4	E7	mScarlet	437	Null_YFP+A+D	Set8_Leaf_B
41210	3;4	E7	YB_Ratio	17.80645	Null_YFP+A+D	Set8_Leaf_B
41211	3;4	E8	yfp	2012	Null_YFP+A+D	Set8_Leaf_B
41212	3;4	E8	mTurquoise	111	Null_YFP+A+D	Set8_Leaf_B
41213	3;4	E8	mScarlet	292	Null_YFP+A+D	Set8_Leaf_B
41214	3;4	E8	YB_Ratio	18.12613	Null_YFP+A+D	Set8_Leaf_B
41215	4;2	A5	yfp	4598	AT2G26780(A,B)+C+D	Set8_Leaf_B
41216	4;2	A5	mTurquoise	51	AT2G26780(A,B)+C+D	Set8_Leaf_B
41217	4;2	A5	mScarlet	736	AT2G26780(A,B)+C+D	Set8_Leaf_B
41218	4;2	A5	YB_Ratio	90.15686	AT2G26780(A,B)+C+D	Set8_Leaf_B
41219	4;2	A6	yfp	4191	AT2G26780(A,B)+C+D	Set8_Leaf_B
41220	4;2	A6	mTurquoise	117	AT2G26780(A,B)+C+D	Set8_Leaf_B
41221	4;2	A6	mScarlet	917	AT2G26780(A,B)+C+D	Set8_Leaf_B
41222	4;2	A6	YB_Ratio	35.82051	AT2G26780(A,B)+C+D	Set8_Leaf_B
41223	4;2	A7	yfp	2088	AT3G18480(r3,r6)+r7+r5	Set8_Leaf_B
41224	4;2	A7	mTurquoise	46	AT3G18480(r3,r6)+r7+r5	Set8_Leaf_B
41225	4;2	A7	mScarlet	978	AT3G18480(r3,r6)+r7+r5	Set8_Leaf_B
41226	4;2	A7	YB_Ratio	45.3913	AT3G18480(r3,r6)+r7+r5	Set8_Leaf_B
41227	4;2	A8	yfp	2530	AT3G18480(r3,r6)+r7+r5	Set8_Leaf_B
41228	4;2	A8	mTurquoise	42	AT3G18480(r3,r6)+r7+r5	Set8_Leaf_B
41229	4;2	A8	mScarlet	356	AT3G18480(r3,r6)+r7+r5	Set8_Leaf_B
41230	4;2	A8	YB_Ratio	60.2381	AT3G18480(r3,r6)+r7+r5	Set8_Leaf_B
41231	4;2	B5	yfp	4514	AT2G26780(A,B)+A+D	Set8_Leaf_B
41232	4;2	B5	mTurquoise	117	AT2G26780(A,B)+A+D	Set8_Leaf_B
41233	4;2	B5	mScarlet	355	AT2G26780(A,B)+A+D	Set8_Leaf_B
41234	4;2	B5	YB_Ratio	38.5812	AT2G26780(A,B)+A+D	Set8_Leaf_B
41235	4;2	B6	yfp	4789	AT2G26780(A,B)+A+D	Set8_Leaf_B
41236	4;2	B6	mTurquoise	91	AT2G26780(A,B)+A+D	Set8_Leaf_B
41237	4;2	B6	mScarlet	318	AT2G26780(A,B)+A+D	Set8_Leaf_B
41238	4;2	B6	YB_Ratio	52.62637	AT2G26780(A,B)+A+D	Set8_Leaf_B
41239	4;2	B7	yfp	2626	AT3G18480(r3,r6)+r3+r5	Set8_Leaf_B
41240	4;2	B7	mTurquoise	45	AT3G18480(r3,r6)+r3+r5	Set8_Leaf_B
41241	4;2	B7	mScarlet	541	AT3G18480(r3,r6)+r3+r5	Set8_Leaf_B
41242	4;2	B7	YB_Ratio	58.35556	AT3G18480(r3,r6)+r3+r5	Set8_Leaf_B
41243	4;2	B8	yfp	2484	AT3G18480(r3,r6)+r3+r5	Set8_Leaf_B
41244	4;2	B8	mTurquoise	43	AT3G18480(r3,r6)+r3+r5	Set8_Leaf_B
41245	4;2	B8	mScarlet	375	AT3G18480(r3,r6)+r3+r5	Set8_Leaf_B
41246	4;2	B8	YB_Ratio	57.76744	AT3G18480(r3,r6)+r3+r5	Set8_Leaf_B
41247	4;2	C5	yfp	4674	AT2G26780(A,B)+C+B	Set8_Leaf_B
41248	4;2	C5	mTurquoise	90	AT2G26780(A,B)+C+B	Set8_Leaf_B
41249	4;2	C5	mScarlet	334	AT2G26780(A,B)+C+B	Set8_Leaf_B
41250	4;2	C5	YB_Ratio	51.93333	AT2G26780(A,B)+C+B	Set8_Leaf_B
41251	4;2	C6	yfp	5219	AT2G26780(A,B)+C+B	Set8_Leaf_B
41252	4;2	C6	mTurquoise	155	AT2G26780(A,B)+C+B	Set8_Leaf_B
41253	4;2	C6	mScarlet	348	AT2G26780(A,B)+C+B	Set8_Leaf_B
41254	4;2	C6	YB_Ratio	33.67097	AT2G26780(A,B)+C+B	Set8_Leaf_B
41255	4;2	C7	yfp	2633	AT3G18480(r3,r6)+r7+r6	Set8_Leaf_B
41256	4;2	C7	mTurquoise	66	AT3G18480(r3,r6)+r7+r6	Set8_Leaf_B
41257	4;2	C7	mScarlet	477	AT3G18480(r3,r6)+r7+r6	Set8_Leaf_B
41258	4;2	C7	YB_Ratio	39.89394	AT3G18480(r3,r6)+r7+r6	Set8_Leaf_B
41259	4;2	C8	yfp	2797	AT3G18480(r3,r6)+r7+r6	Set8_Leaf_B
41260	4;2	C8	mTurquoise	86	AT3G18480(r3,r6)+r7+r6	Set8_Leaf_B
41261	4;2	C8	mScarlet	398	AT3G18480(r3,r6)+r7+r6	Set8_Leaf_B
41262	4;2	C8	YB_Ratio	32.52326	AT3G18480(r3,r6)+r7+r6	Set8_Leaf_B
41263	4;2	D5	yfp	3450	AT2G26780(A,B)+A+B	Set8_Leaf_B
41264	4;2	D5	mTurquoise	98	AT2G26780(A,B)+A+B	Set8_Leaf_B
41265	4;2	D5	mScarlet	313	AT2G26780(A,B)+A+B	Set8_Leaf_B
41266	4;2	D5	YB_Ratio	35.20408	AT2G26780(A,B)+A+B	Set8_Leaf_B
41267	4;2	D6	yfp	5088	AT2G26780(A,B)+A+B	Set8_Leaf_B
41268	4;2	D6	mTurquoise	71	AT2G26780(A,B)+A+B	Set8_Leaf_B
41269	4;2	D6	mScarlet	348	AT2G26780(A,B)+A+B	Set8_Leaf_B
41270	4;2	D6	YB_Ratio	71.66197	AT2G26780(A,B)+A+B	Set8_Leaf_B
41271	4;2	D7	yfp	2442	AT3G18480(r3,r6)+r3+r6	Set8_Leaf_B
41272	4;2	D7	mTurquoise	44	AT3G18480(r3,r6)+r3+r6	Set8_Leaf_B
41273	4;2	D7	mScarlet	346	AT3G18480(r3,r6)+r3+r6	Set8_Leaf_B
41274	4;2	D7	YB_Ratio	55.5	AT3G18480(r3,r6)+r3+r6	Set8_Leaf_B
41275	4;2	D8	yfp	2180	AT3G18480(r3,r6)+r3+r6	Set8_Leaf_B
41276	4;2	D8	mTurquoise	46	AT3G18480(r3,r6)+r3+r6	Set8_Leaf_B
41277	4;2	D8	mScarlet	305	AT3G18480(r3,r6)+r3+r6	Set8_Leaf_B
41278	4;2	D8	YB_Ratio	47.3913	AT3G18480(r3,r6)+r3+r6	Set8_Leaf_B
41279	4;2	E5	yfp	2560	Null_YFP+A+D	Set8_Leaf_B
41280	4;2	E5	mTurquoise	178	Null_YFP+A+D	Set8_Leaf_B
41281	4;2	E5	mScarlet	448	Null_YFP+A+D	Set8_Leaf_B
41282	4;2	E5	YB_Ratio	14.38202	Null_YFP+A+D	Set8_Leaf_B
41283	4;2	E6	yfp	2212	Null_YFP+A+D	Set8_Leaf_B
41284	4;2	E6	mTurquoise	109	Null_YFP+A+D	Set8_Leaf_B
41285	4;2	E6	mScarlet	438	Null_YFP+A+D	Set8_Leaf_B
41286	4;2	E6	YB_Ratio	20.29358	Null_YFP+A+D	Set8_Leaf_B
41287	4;2	E7	yfp	3000	Null_YFP+A+D	Set8_Leaf_B
41288	4;2	E7	mTurquoise	94	Null_YFP+A+D	Set8_Leaf_B
41289	4;2	E7	mScarlet	512	Null_YFP+A+D	Set8_Leaf_B
41290	4;2	E7	YB_Ratio	31.91489	Null_YFP+A+D	Set8_Leaf_B
41291	4;2	E8	yfp	2422	Null_YFP+A+D	Set8_Leaf_B
41292	4;2	E8	mTurquoise	139	Null_YFP+A+D	Set8_Leaf_B
41293	4;2	E8	mScarlet	536	Null_YFP+A+D	Set8_Leaf_B
41294	4;2	E8	YB_Ratio	17.42446	Null_YFP+A+D	Set8_Leaf_B
41295	4;3	A5	yfp	3868	AT2G26780(A,B)+C+D	Set8_Leaf_B
41296	4;3	A5	mTurquoise	43	AT2G26780(A,B)+C+D	Set8_Leaf_B
41297	4;3	A5	mScarlet	562	AT2G26780(A,B)+C+D	Set8_Leaf_B
41298	4;3	A5	YB_Ratio	89.95349	AT2G26780(A,B)+C+D	Set8_Leaf_B
41299	4;3	A6	yfp	3998	AT2G26780(A,B)+C+D	Set8_Leaf_B
41300	4;3	A6	mTurquoise	99	AT2G26780(A,B)+C+D	Set8_Leaf_B
41301	4;3	A6	mScarlet	593	AT2G26780(A,B)+C+D	Set8_Leaf_B
41302	4;3	A6	YB_Ratio	40.38384	AT2G26780(A,B)+C+D	Set8_Leaf_B
41303	4;3	A7	yfp	2628	AT3G18480(r3,r6)+r7+r5	Set8_Leaf_B
41304	4;3	A7	mTurquoise	44	AT3G18480(r3,r6)+r7+r5	Set8_Leaf_B
41305	4;3	A7	mScarlet	967	AT3G18480(r3,r6)+r7+r5	Set8_Leaf_B
41306	4;3	A7	YB_Ratio	59.72727	AT3G18480(r3,r6)+r7+r5	Set8_Leaf_B
41307	4;3	A8	yfp	2400	AT3G18480(r3,r6)+r7+r5	Set8_Leaf_B
41308	4;3	A8	mTurquoise	47	AT3G18480(r3,r6)+r7+r5	Set8_Leaf_B
41309	4;3	A8	mScarlet	347	AT3G18480(r3,r6)+r7+r5	Set8_Leaf_B
41310	4;3	A8	YB_Ratio	51.06383	AT3G18480(r3,r6)+r7+r5	Set8_Leaf_B
41311	4;3	B5	yfp	5099	AT2G26780(A,B)+A+D	Set8_Leaf_B
41312	4;3	B5	mTurquoise	91	AT2G26780(A,B)+A+D	Set8_Leaf_B
41313	4;3	B5	mScarlet	375	AT2G26780(A,B)+A+D	Set8_Leaf_B
41314	4;3	B5	YB_Ratio	56.03297	AT2G26780(A,B)+A+D	Set8_Leaf_B
41315	4;3	B6	yfp	4778	AT2G26780(A,B)+A+D	Set8_Leaf_B
41316	4;3	B6	mTurquoise	83	AT2G26780(A,B)+A+D	Set8_Leaf_B
41317	4;3	B6	mScarlet	318	AT2G26780(A,B)+A+D	Set8_Leaf_B
41318	4;3	B6	YB_Ratio	57.56627	AT2G26780(A,B)+A+D	Set8_Leaf_B
41319	4;3	B7	yfp	2566	AT3G18480(r3,r6)+r3+r5	Set8_Leaf_B
41320	4;3	B7	mTurquoise	44	AT3G18480(r3,r6)+r3+r5	Set8_Leaf_B
41321	4;3	B7	mScarlet	400	AT3G18480(r3,r6)+r3+r5	Set8_Leaf_B
41322	4;3	B7	YB_Ratio	58.31818	AT3G18480(r3,r6)+r3+r5	Set8_Leaf_B
41323	4;3	B8	yfp	2601	AT3G18480(r3,r6)+r3+r5	Set8_Leaf_B
41324	4;3	B8	mTurquoise	44	AT3G18480(r3,r6)+r3+r5	Set8_Leaf_B
41325	4;3	B8	mScarlet	377	AT3G18480(r3,r6)+r3+r5	Set8_Leaf_B
41326	4;3	B8	YB_Ratio	59.11364	AT3G18480(r3,r6)+r3+r5	Set8_Leaf_B
41327	4;3	C5	yfp	4484	AT2G26780(A,B)+C+B	Set8_Leaf_B
41328	4;3	C5	mTurquoise	76	AT2G26780(A,B)+C+B	Set8_Leaf_B
41329	4;3	C5	mScarlet	336	AT2G26780(A,B)+C+B	Set8_Leaf_B
41330	4;3	C5	YB_Ratio	59	AT2G26780(A,B)+C+B	Set8_Leaf_B
41331	4;3	C6	yfp	5032	AT2G26780(A,B)+C+B	Set8_Leaf_B
41332	4;3	C6	mTurquoise	122	AT2G26780(A,B)+C+B	Set8_Leaf_B
41333	4;3	C6	mScarlet	357	AT2G26780(A,B)+C+B	Set8_Leaf_B
41334	4;3	C6	YB_Ratio	41.2459	AT2G26780(A,B)+C+B	Set8_Leaf_B
41335	4;3	C7	yfp	2700	AT3G18480(r3,r6)+r7+r6	Set8_Leaf_B
41336	4;3	C7	mTurquoise	56	AT3G18480(r3,r6)+r7+r6	Set8_Leaf_B
41337	4;3	C7	mScarlet	345	AT3G18480(r3,r6)+r7+r6	Set8_Leaf_B
41338	4;3	C7	YB_Ratio	48.21429	AT3G18480(r3,r6)+r7+r6	Set8_Leaf_B
41339	4;3	C8	yfp	2519	AT3G18480(r3,r6)+r7+r6	Set8_Leaf_B
41340	4;3	C8	mTurquoise	53	AT3G18480(r3,r6)+r7+r6	Set8_Leaf_B
41341	4;3	C8	mScarlet	382	AT3G18480(r3,r6)+r7+r6	Set8_Leaf_B
41342	4;3	C8	YB_Ratio	47.5283	AT3G18480(r3,r6)+r7+r6	Set8_Leaf_B
41343	4;3	D5	yfp	3770	AT2G26780(A,B)+A+B	Set8_Leaf_B
41344	4;3	D5	mTurquoise	146	AT2G26780(A,B)+A+B	Set8_Leaf_B
41345	4;3	D5	mScarlet	347	AT2G26780(A,B)+A+B	Set8_Leaf_B
41346	4;3	D5	YB_Ratio	25.82192	AT2G26780(A,B)+A+B	Set8_Leaf_B
41347	4;3	D6	yfp	6654	AT2G26780(A,B)+A+B	Set8_Leaf_B
41348	4;3	D6	mTurquoise	61	AT2G26780(A,B)+A+B	Set8_Leaf_B
41349	4;3	D6	mScarlet	403	AT2G26780(A,B)+A+B	Set8_Leaf_B
41350	4;3	D6	YB_Ratio	109.082	AT2G26780(A,B)+A+B	Set8_Leaf_B
41351	4;3	D7	yfp	2740	AT3G18480(r3,r6)+r3+r6	Set8_Leaf_B
41352	4;3	D7	mTurquoise	49	AT3G18480(r3,r6)+r3+r6	Set8_Leaf_B
41353	4;3	D7	mScarlet	368	AT3G18480(r3,r6)+r3+r6	Set8_Leaf_B
41354	4;3	D7	YB_Ratio	55.91837	AT3G18480(r3,r6)+r3+r6	Set8_Leaf_B
41355	4;3	D8	yfp	2450	AT3G18480(r3,r6)+r3+r6	Set8_Leaf_B
41356	4;3	D8	mTurquoise	48	AT3G18480(r3,r6)+r3+r6	Set8_Leaf_B
41357	4;3	D8	mScarlet	390	AT3G18480(r3,r6)+r3+r6	Set8_Leaf_B
41358	4;3	D8	YB_Ratio	51.04167	AT3G18480(r3,r6)+r3+r6	Set8_Leaf_B
41359	4;3	E5	yfp	2400	Null_YFP+A+D	Set8_Leaf_B
41360	4;3	E5	mTurquoise	179	Null_YFP+A+D	Set8_Leaf_B
41361	4;3	E5	mScarlet	443	Null_YFP+A+D	Set8_Leaf_B
41362	4;3	E5	YB_Ratio	13.40782	Null_YFP+A+D	Set8_Leaf_B
41363	4;3	E6	yfp	2300	Null_YFP+A+D	Set8_Leaf_B
41364	4;3	E6	mTurquoise	166	Null_YFP+A+D	Set8_Leaf_B
41365	4;3	E6	mScarlet	445	Null_YFP+A+D	Set8_Leaf_B
41366	4;3	E6	YB_Ratio	13.85542	Null_YFP+A+D	Set8_Leaf_B
41367	4;3	E7	yfp	2357	Null_YFP+A+D	Set8_Leaf_B
41368	4;3	E7	mTurquoise	85	Null_YFP+A+D	Set8_Leaf_B
41369	4;3	E7	mScarlet	394	Null_YFP+A+D	Set8_Leaf_B
41370	4;3	E7	YB_Ratio	27.72941	Null_YFP+A+D	Set8_Leaf_B
41371	4;3	E8	yfp	2324	Null_YFP+A+D	Set8_Leaf_B
41372	4;3	E8	mTurquoise	138	Null_YFP+A+D	Set8_Leaf_B
41373	4;3	E8	mScarlet	684	Null_YFP+A+D	Set8_Leaf_B
41374	4;3	E8	YB_Ratio	16.84058	Null_YFP+A+D	Set8_Leaf_B
41375	1;2	A9	yfp	2830	AT2G26780(A,B)+C+D	Set8_Leaf_C
41376	1;2	A9	mTurquoise	36	AT2G26780(A,B)+C+D	Set8_Leaf_C
41377	1;2	A9	mScarlet	359	AT2G26780(A,B)+C+D	Set8_Leaf_C
41378	1;2	A9	YB_Ratio	78.61111	AT2G26780(A,B)+C+D	Set8_Leaf_C
41379	1;2	A10	yfp	3760	AT2G26780(A,B)+C+D	Set8_Leaf_C
41380	1;2	A10	mTurquoise	35	AT2G26780(A,B)+C+D	Set8_Leaf_C
41381	1;2	A10	mScarlet	282	AT2G26780(A,B)+C+D	Set8_Leaf_C
41382	1;2	A10	YB_Ratio	107.4286	AT2G26780(A,B)+C+D	Set8_Leaf_C
41383	1;2	A11	yfp	1810	AT3G18480(r3,r6)+r7+r5	Set8_Leaf_C
41384	1;2	A11	mTurquoise	40	AT3G18480(r3,r6)+r7+r5	Set8_Leaf_C
41385	1;2	A11	mScarlet	348	AT3G18480(r3,r6)+r7+r5	Set8_Leaf_C
41386	1;2	A11	YB_Ratio	45.25	AT3G18480(r3,r6)+r7+r5	Set8_Leaf_C
41387	1;2	A12	yfp	1748	AT3G18480(r3,r6)+r7+r5	Set8_Leaf_C
41388	1;2	A12	mTurquoise	41	AT3G18480(r3,r6)+r7+r5	Set8_Leaf_C
41389	1;2	A12	mScarlet	348	AT3G18480(r3,r6)+r7+r5	Set8_Leaf_C
41390	1;2	A12	YB_Ratio	42.63415	AT3G18480(r3,r6)+r7+r5	Set8_Leaf_C
41391	1;2	B9	yfp	3370	AT2G26780(A,B)+A+D	Set8_Leaf_C
41392	1;2	B9	mTurquoise	75	AT2G26780(A,B)+A+D	Set8_Leaf_C
41393	1;2	B9	mScarlet	371	AT2G26780(A,B)+A+D	Set8_Leaf_C
41394	1;2	B9	YB_Ratio	44.93333	AT2G26780(A,B)+A+D	Set8_Leaf_C
41395	1;2	B10	yfp	2715	AT2G26780(A,B)+A+D	Set8_Leaf_C
41396	1;2	B10	mTurquoise	82	AT2G26780(A,B)+A+D	Set8_Leaf_C
41397	1;2	B10	mScarlet	273	AT2G26780(A,B)+A+D	Set8_Leaf_C
41398	1;2	B10	YB_Ratio	33.10976	AT2G26780(A,B)+A+D	Set8_Leaf_C
41399	1;2	B11	yfp	2041	AT3G18480(r3,r6)+r3+r5	Set8_Leaf_C
41400	1;2	B11	mTurquoise	49	AT3G18480(r3,r6)+r3+r5	Set8_Leaf_C
41401	1;2	B11	mScarlet	289	AT3G18480(r3,r6)+r3+r5	Set8_Leaf_C
41402	1;2	B11	YB_Ratio	41.65306	AT3G18480(r3,r6)+r3+r5	Set8_Leaf_C
41403	1;2	B12	yfp	1964	AT3G18480(r3,r6)+r3+r5	Set8_Leaf_C
41404	1;2	B12	mTurquoise	54	AT3G18480(r3,r6)+r3+r5	Set8_Leaf_C
41405	1;2	B12	mScarlet	329	AT3G18480(r3,r6)+r3+r5	Set8_Leaf_C
41406	1;2	B12	YB_Ratio	36.37037	AT3G18480(r3,r6)+r3+r5	Set8_Leaf_C
41407	1;2	C9	yfp	4468	AT2G26780(A,B)+C+B	Set8_Leaf_C
41408	1;2	C9	mTurquoise	61	AT2G26780(A,B)+C+B	Set8_Leaf_C
41409	1;2	C9	mScarlet	433	AT2G26780(A,B)+C+B	Set8_Leaf_C
41410	1;2	C9	YB_Ratio	73.2459	AT2G26780(A,B)+C+B	Set8_Leaf_C
41411	1;2	C10	yfp	3672	AT2G26780(A,B)+C+B	Set8_Leaf_C
41412	1;2	C10	mTurquoise	50	AT2G26780(A,B)+C+B	Set8_Leaf_C
41413	1;2	C10	mScarlet	371	AT2G26780(A,B)+C+B	Set8_Leaf_C
41414	1;2	C10	YB_Ratio	73.44	AT2G26780(A,B)+C+B	Set8_Leaf_C
41415	1;2	C11	yfp	1789	AT3G18480(r3,r6)+r7+r6	Set8_Leaf_C
41416	1;2	C11	mTurquoise	38	AT3G18480(r3,r6)+r7+r6	Set8_Leaf_C
41417	1;2	C11	mScarlet	520	AT3G18480(r3,r6)+r7+r6	Set8_Leaf_C
41418	1;2	C11	YB_Ratio	47.07895	AT3G18480(r3,r6)+r7+r6	Set8_Leaf_C
41419	1;2	C12	yfp	1828	AT3G18480(r3,r6)+r7+r6	Set8_Leaf_C
41420	1;2	C12	mTurquoise	48	AT3G18480(r3,r6)+r7+r6	Set8_Leaf_C
41421	1;2	C12	mScarlet	310	AT3G18480(r3,r6)+r7+r6	Set8_Leaf_C
41422	1;2	C12	YB_Ratio	38.08333	AT3G18480(r3,r6)+r7+r6	Set8_Leaf_C
41423	1;2	D9	yfp	2540	AT2G26780(A,B)+A+B	Set8_Leaf_C
41424	1;2	D9	mTurquoise	51	AT2G26780(A,B)+A+B	Set8_Leaf_C
41425	1;2	D9	mScarlet	252	AT2G26780(A,B)+A+B	Set8_Leaf_C
41426	1;2	D9	YB_Ratio	49.80392	AT2G26780(A,B)+A+B	Set8_Leaf_C
41427	1;2	D10	yfp	2985	AT2G26780(A,B)+A+B	Set8_Leaf_C
41428	1;2	D10	mTurquoise	70	AT2G26780(A,B)+A+B	Set8_Leaf_C
41429	1;2	D10	mScarlet	537	AT2G26780(A,B)+A+B	Set8_Leaf_C
41430	1;2	D10	YB_Ratio	42.64286	AT2G26780(A,B)+A+B	Set8_Leaf_C
41431	1;2	D11	yfp	1960	AT3G18480(r3,r6)+r3+r6	Set8_Leaf_C
41432	1;2	D11	mTurquoise	50	AT3G18480(r3,r6)+r3+r6	Set8_Leaf_C
41433	1;2	D11	mScarlet	309	AT3G18480(r3,r6)+r3+r6	Set8_Leaf_C
41434	1;2	D11	YB_Ratio	39.2	AT3G18480(r3,r6)+r3+r6	Set8_Leaf_C
41435	1;2	D12	yfp	1803	AT3G18480(r3,r6)+r3+r6	Set8_Leaf_C
41436	1;2	D12	mTurquoise	46	AT3G18480(r3,r6)+r3+r6	Set8_Leaf_C
41437	1;2	D12	mScarlet	297	AT3G18480(r3,r6)+r3+r6	Set8_Leaf_C
41438	1;2	D12	YB_Ratio	39.19565	AT3G18480(r3,r6)+r3+r6	Set8_Leaf_C
41439	1;2	E9	yfp	1585	Null_YFP+A+D	Set8_Leaf_C
41440	1;2	E9	mTurquoise	77	Null_YFP+A+D	Set8_Leaf_C
41441	1;2	E9	mScarlet	275	Null_YFP+A+D	Set8_Leaf_C
41442	1;2	E9	YB_Ratio	20.58442	Null_YFP+A+D	Set8_Leaf_C
41443	1;2	E10	yfp	1616	Null_YFP+A+D	Set8_Leaf_C
41444	1;2	E10	mTurquoise	45	Null_YFP+A+D	Set8_Leaf_C
41445	1;2	E10	mScarlet	273	Null_YFP+A+D	Set8_Leaf_C
41446	1;2	E10	YB_Ratio	35.91111	Null_YFP+A+D	Set8_Leaf_C
41447	1;2	E11	yfp	1616	Null_YFP+A+D	Set8_Leaf_C
41448	1;2	E11	mTurquoise	132	Null_YFP+A+D	Set8_Leaf_C
41449	1;2	E11	mScarlet	349	Null_YFP+A+D	Set8_Leaf_C
41450	1;2	E11	YB_Ratio	12.24242	Null_YFP+A+D	Set8_Leaf_C
41451	1;2	E12	yfp	1615	Null_YFP+A+D	Set8_Leaf_C
41452	1;2	E12	mTurquoise	106	Null_YFP+A+D	Set8_Leaf_C
41453	1;2	E12	mScarlet	264	Null_YFP+A+D	Set8_Leaf_C
41454	1;2	E12	YB_Ratio	15.23585	Null_YFP+A+D	Set8_Leaf_C
41455	1;3	A9	yfp	2608	AT2G26780(A,B)+C+D	Set8_Leaf_C
41456	1;3	A9	mTurquoise	40	AT2G26780(A,B)+C+D	Set8_Leaf_C
41457	1;3	A9	mScarlet	319	AT2G26780(A,B)+C+D	Set8_Leaf_C
41458	1;3	A9	YB_Ratio	65.2	AT2G26780(A,B)+C+D	Set8_Leaf_C
41459	1;3	A10	yfp	3379	AT2G26780(A,B)+C+D	Set8_Leaf_C
41460	1;3	A10	mTurquoise	39	AT2G26780(A,B)+C+D	Set8_Leaf_C
41461	1;3	A10	mScarlet	287	AT2G26780(A,B)+C+D	Set8_Leaf_C
41462	1;3	A10	YB_Ratio	86.64103	AT2G26780(A,B)+C+D	Set8_Leaf_C
41463	1;3	A11	yfp	2094	AT3G18480(r3,r6)+r7+r5	Set8_Leaf_C
41464	1;3	A11	mTurquoise	37	AT3G18480(r3,r6)+r7+r5	Set8_Leaf_C
41465	1;3	A11	mScarlet	318	AT3G18480(r3,r6)+r7+r5	Set8_Leaf_C
41466	1;3	A11	YB_Ratio	56.59459	AT3G18480(r3,r6)+r7+r5	Set8_Leaf_C
41467	1;3	A12	yfp	1719	AT3G18480(r3,r6)+r7+r5	Set8_Leaf_C
41468	1;3	A12	mTurquoise	43	AT3G18480(r3,r6)+r7+r5	Set8_Leaf_C
41469	1;3	A12	mScarlet	334	AT3G18480(r3,r6)+r7+r5	Set8_Leaf_C
41470	1;3	A12	YB_Ratio	39.97674	AT3G18480(r3,r6)+r7+r5	Set8_Leaf_C
41471	1;3	B9	yfp	3043	AT2G26780(A,B)+A+D	Set8_Leaf_C
41472	1;3	B9	mTurquoise	55	AT2G26780(A,B)+A+D	Set8_Leaf_C
41473	1;3	B9	mScarlet	387	AT2G26780(A,B)+A+D	Set8_Leaf_C
41474	1;3	B9	YB_Ratio	55.32727	AT2G26780(A,B)+A+D	Set8_Leaf_C
41475	1;3	B10	yfp	2791	AT2G26780(A,B)+A+D	Set8_Leaf_C
41476	1;3	B10	mTurquoise	81	AT2G26780(A,B)+A+D	Set8_Leaf_C
41477	1;3	B10	mScarlet	285	AT2G26780(A,B)+A+D	Set8_Leaf_C
41478	1;3	B10	YB_Ratio	34.45679	AT2G26780(A,B)+A+D	Set8_Leaf_C
41479	1;3	B11	yfp	1845	AT3G18480(r3,r6)+r3+r5	Set8_Leaf_C
41480	1;3	B11	mTurquoise	48	AT3G18480(r3,r6)+r3+r5	Set8_Leaf_C
41481	1;3	B11	mScarlet	272	AT3G18480(r3,r6)+r3+r5	Set8_Leaf_C
41482	1;3	B11	YB_Ratio	38.4375	AT3G18480(r3,r6)+r3+r5	Set8_Leaf_C
41483	1;3	B12	yfp	1935	AT3G18480(r3,r6)+r3+r5	Set8_Leaf_C
41484	1;3	B12	mTurquoise	46	AT3G18480(r3,r6)+r3+r5	Set8_Leaf_C
41485	1;3	B12	mScarlet	292	AT3G18480(r3,r6)+r3+r5	Set8_Leaf_C
41486	1;3	B12	YB_Ratio	42.06522	AT3G18480(r3,r6)+r3+r5	Set8_Leaf_C
41487	1;3	C9	yfp	5412	AT2G26780(A,B)+C+B	Set8_Leaf_C
41488	1;3	C9	mTurquoise	68	AT2G26780(A,B)+C+B	Set8_Leaf_C
41489	1;3	C9	mScarlet	396	AT2G26780(A,B)+C+B	Set8_Leaf_C
41490	1;3	C9	YB_Ratio	79.58824	AT2G26780(A,B)+C+B	Set8_Leaf_C
41491	1;3	C10	yfp	2918	AT2G26780(A,B)+C+B	Set8_Leaf_C
41492	1;3	C10	mTurquoise	45	AT2G26780(A,B)+C+B	Set8_Leaf_C
41493	1;3	C10	mScarlet	307	AT2G26780(A,B)+C+B	Set8_Leaf_C
41494	1;3	C10	YB_Ratio	64.84444	AT2G26780(A,B)+C+B	Set8_Leaf_C
41495	1;3	C11	yfp	1725	AT3G18480(r3,r6)+r7+r6	Set8_Leaf_C
41496	1;3	C11	mTurquoise	41	AT3G18480(r3,r6)+r7+r6	Set8_Leaf_C
41497	1;3	C11	mScarlet	481	AT3G18480(r3,r6)+r7+r6	Set8_Leaf_C
41498	1;3	C11	YB_Ratio	42.07317	AT3G18480(r3,r6)+r7+r6	Set8_Leaf_C
41499	1;3	C12	yfp	1765	AT3G18480(r3,r6)+r7+r6	Set8_Leaf_C
41500	1;3	C12	mTurquoise	50	AT3G18480(r3,r6)+r7+r6	Set8_Leaf_C
41501	1;3	C12	mScarlet	301	AT3G18480(r3,r6)+r7+r6	Set8_Leaf_C
41502	1;3	C12	YB_Ratio	35.3	AT3G18480(r3,r6)+r7+r6	Set8_Leaf_C
41503	1;3	D9	yfp	2535	AT2G26780(A,B)+A+B	Set8_Leaf_C
41504	1;3	D9	mTurquoise	53	AT2G26780(A,B)+A+B	Set8_Leaf_C
41505	1;3	D9	mScarlet	268	AT2G26780(A,B)+A+B	Set8_Leaf_C
41506	1;3	D9	YB_Ratio	47.83019	AT2G26780(A,B)+A+B	Set8_Leaf_C
41507	1;3	D10	yfp	3034	AT2G26780(A,B)+A+B	Set8_Leaf_C
41508	1;3	D10	mTurquoise	70	AT2G26780(A,B)+A+B	Set8_Leaf_C
41509	1;3	D10	mScarlet	510	AT2G26780(A,B)+A+B	Set8_Leaf_C
41510	1;3	D10	YB_Ratio	43.34286	AT2G26780(A,B)+A+B	Set8_Leaf_C
41511	1;3	D11	yfp	1808	AT3G18480(r3,r6)+r3+r6	Set8_Leaf_C
41512	1;3	D11	mTurquoise	51	AT3G18480(r3,r6)+r3+r6	Set8_Leaf_C
41513	1;3	D11	mScarlet	314	AT3G18480(r3,r6)+r3+r6	Set8_Leaf_C
41514	1;3	D11	YB_Ratio	35.45098	AT3G18480(r3,r6)+r3+r6	Set8_Leaf_C
41515	1;3	D12	yfp	1701	AT3G18480(r3,r6)+r3+r6	Set8_Leaf_C
41516	1;3	D12	mTurquoise	47	AT3G18480(r3,r6)+r3+r6	Set8_Leaf_C
41517	1;3	D12	mScarlet	291	AT3G18480(r3,r6)+r3+r6	Set8_Leaf_C
41518	1;3	D12	YB_Ratio	36.19149	AT3G18480(r3,r6)+r3+r6	Set8_Leaf_C
41519	1;3	E9	yfp	1496	Null_YFP+A+D	Set8_Leaf_C
41520	1;3	E9	mTurquoise	96	Null_YFP+A+D	Set8_Leaf_C
41521	1;3	E9	mScarlet	261	Null_YFP+A+D	Set8_Leaf_C
41522	1;3	E9	YB_Ratio	15.58333	Null_YFP+A+D	Set8_Leaf_C
41523	1;3	E10	yfp	1576	Null_YFP+A+D	Set8_Leaf_C
41524	1;3	E10	mTurquoise	59	Null_YFP+A+D	Set8_Leaf_C
41525	1;3	E10	mScarlet	293	Null_YFP+A+D	Set8_Leaf_C
41526	1;3	E10	YB_Ratio	26.71186	Null_YFP+A+D	Set8_Leaf_C
41527	1;3	E11	yfp	1690	Null_YFP+A+D	Set8_Leaf_C
41528	1;3	E11	mTurquoise	130	Null_YFP+A+D	Set8_Leaf_C
41529	1;3	E11	mScarlet	542	Null_YFP+A+D	Set8_Leaf_C
41530	1;3	E11	YB_Ratio	13	Null_YFP+A+D	Set8_Leaf_C
41531	1;3	E12	yfp	1586	Null_YFP+A+D	Set8_Leaf_C
41532	1;3	E12	mTurquoise	123	Null_YFP+A+D	Set8_Leaf_C
41533	1;3	E12	mScarlet	277	Null_YFP+A+D	Set8_Leaf_C
41534	1;3	E12	YB_Ratio	12.89431	Null_YFP+A+D	Set8_Leaf_C
41535	2;1	A9	yfp	7877	AT2G26780(A,B)+C+D	Set8_Leaf_C
41536	2;1	A9	mTurquoise	47	AT2G26780(A,B)+C+D	Set8_Leaf_C
41537	2;1	A9	mScarlet	360	AT2G26780(A,B)+C+D	Set8_Leaf_C
41538	2;1	A9	YB_Ratio	167.5957	AT2G26780(A,B)+C+D	Set8_Leaf_C
41539	2;1	A10	yfp	2972	AT2G26780(A,B)+C+D	Set8_Leaf_C
41540	2;1	A10	mTurquoise	47	AT2G26780(A,B)+C+D	Set8_Leaf_C
41541	2;1	A10	mScarlet	323	AT2G26780(A,B)+C+D	Set8_Leaf_C
41542	2;1	A10	YB_Ratio	63.23404	AT2G26780(A,B)+C+D	Set8_Leaf_C
41543	2;1	A11	yfp	2092	AT3G18480(r3,r6)+r7+r5	Set8_Leaf_C
41544	2;1	A11	mTurquoise	44	AT3G18480(r3,r6)+r7+r5	Set8_Leaf_C
41545	2;1	A11	mScarlet	390	AT3G18480(r3,r6)+r7+r5	Set8_Leaf_C
41546	2;1	A11	YB_Ratio	47.54545	AT3G18480(r3,r6)+r7+r5	Set8_Leaf_C
41547	2;1	A12	yfp	1949	AT3G18480(r3,r6)+r7+r5	Set8_Leaf_C
41548	2;1	A12	mTurquoise	50	AT3G18480(r3,r6)+r7+r5	Set8_Leaf_C
41549	2;1	A12	mScarlet	632	AT3G18480(r3,r6)+r7+r5	Set8_Leaf_C
41550	2;1	A12	YB_Ratio	38.98	AT3G18480(r3,r6)+r7+r5	Set8_Leaf_C
41551	2;1	B9	yfp	3528	AT2G26780(A,B)+A+D	Set8_Leaf_C
41552	2;1	B9	mTurquoise	103	AT2G26780(A,B)+A+D	Set8_Leaf_C
41553	2;1	B9	mScarlet	354	AT2G26780(A,B)+A+D	Set8_Leaf_C
41554	2;1	B9	YB_Ratio	34.25243	AT2G26780(A,B)+A+D	Set8_Leaf_C
41555	2;1	B10	yfp	3142	AT2G26780(A,B)+A+D	Set8_Leaf_C
41556	2;1	B10	mTurquoise	99	AT2G26780(A,B)+A+D	Set8_Leaf_C
41557	2;1	B10	mScarlet	314	AT2G26780(A,B)+A+D	Set8_Leaf_C
41558	2;1	B10	YB_Ratio	31.73737	AT2G26780(A,B)+A+D	Set8_Leaf_C
41559	2;1	B11	yfp	2188	AT3G18480(r3,r6)+r3+r5	Set8_Leaf_C
41560	2;1	B11	mTurquoise	51	AT3G18480(r3,r6)+r3+r5	Set8_Leaf_C
41561	2;1	B11	mScarlet	308	AT3G18480(r3,r6)+r3+r5	Set8_Leaf_C
41562	2;1	B11	YB_Ratio	42.90196	AT3G18480(r3,r6)+r3+r5	Set8_Leaf_C
41563	2;1	B12	yfp	2237	AT3G18480(r3,r6)+r3+r5	Set8_Leaf_C
41564	2;1	B12	mTurquoise	37	AT3G18480(r3,r6)+r3+r5	Set8_Leaf_C
41565	2;1	B12	mScarlet	371	AT3G18480(r3,r6)+r3+r5	Set8_Leaf_C
41566	2;1	B12	YB_Ratio	60.45946	AT3G18480(r3,r6)+r3+r5	Set8_Leaf_C
41567	2;1	C9	yfp	4520	AT2G26780(A,B)+C+B	Set8_Leaf_C
41568	2;1	C9	mTurquoise	60	AT2G26780(A,B)+C+B	Set8_Leaf_C
41569	2;1	C9	mScarlet	536	AT2G26780(A,B)+C+B	Set8_Leaf_C
41570	2;1	C9	YB_Ratio	75.33333	AT2G26780(A,B)+C+B	Set8_Leaf_C
41571	2;1	C10	yfp	3904	AT2G26780(A,B)+C+B	Set8_Leaf_C
41572	2;1	C10	mTurquoise	68	AT2G26780(A,B)+C+B	Set8_Leaf_C
41573	2;1	C10	mScarlet	426	AT2G26780(A,B)+C+B	Set8_Leaf_C
41574	2;1	C10	YB_Ratio	57.41176	AT2G26780(A,B)+C+B	Set8_Leaf_C
41575	2;1	C11	yfp	1888	AT3G18480(r3,r6)+r7+r6	Set8_Leaf_C
41576	2;1	C11	mTurquoise	46	AT3G18480(r3,r6)+r7+r6	Set8_Leaf_C
41577	2;1	C11	mScarlet	361	AT3G18480(r3,r6)+r7+r6	Set8_Leaf_C
41578	2;1	C11	YB_Ratio	41.04348	AT3G18480(r3,r6)+r7+r6	Set8_Leaf_C
41579	2;1	C12	yfp	1982	AT3G18480(r3,r6)+r7+r6	Set8_Leaf_C
41580	2;1	C12	mTurquoise	49	AT3G18480(r3,r6)+r7+r6	Set8_Leaf_C
41581	2;1	C12	mScarlet	560	AT3G18480(r3,r6)+r7+r6	Set8_Leaf_C
41582	2;1	C12	YB_Ratio	40.44898	AT3G18480(r3,r6)+r7+r6	Set8_Leaf_C
41583	2;1	D9	yfp	2789	AT2G26780(A,B)+A+B	Set8_Leaf_C
41584	2;1	D9	mTurquoise	54	AT2G26780(A,B)+A+B	Set8_Leaf_C
41585	2;1	D9	mScarlet	280	AT2G26780(A,B)+A+B	Set8_Leaf_C
41586	2;1	D9	YB_Ratio	51.64815	AT2G26780(A,B)+A+B	Set8_Leaf_C
41587	2;1	D10	yfp	3341	AT2G26780(A,B)+A+B	Set8_Leaf_C
41588	2;1	D10	mTurquoise	76	AT2G26780(A,B)+A+B	Set8_Leaf_C
41589	2;1	D10	mScarlet	656	AT2G26780(A,B)+A+B	Set8_Leaf_C
41590	2;1	D10	YB_Ratio	43.96053	AT2G26780(A,B)+A+B	Set8_Leaf_C
41591	2;1	D11	yfp	2336	AT3G18480(r3,r6)+r3+r6	Set8_Leaf_C
41592	2;1	D11	mTurquoise	50	AT3G18480(r3,r6)+r3+r6	Set8_Leaf_C
41593	2;1	D11	mScarlet	312	AT3G18480(r3,r6)+r3+r6	Set8_Leaf_C
41594	2;1	D11	YB_Ratio	46.72	AT3G18480(r3,r6)+r3+r6	Set8_Leaf_C
41595	2;1	D12	yfp	2016	AT3G18480(r3,r6)+r3+r6	Set8_Leaf_C
41596	2;1	D12	mTurquoise	47	AT3G18480(r3,r6)+r3+r6	Set8_Leaf_C
41597	2;1	D12	mScarlet	303	AT3G18480(r3,r6)+r3+r6	Set8_Leaf_C
41598	2;1	D12	YB_Ratio	42.89362	AT3G18480(r3,r6)+r3+r6	Set8_Leaf_C
41599	2;1	E9	yfp	1781	Null_YFP+A+D	Set8_Leaf_C
41600	2;1	E9	mTurquoise	87	Null_YFP+A+D	Set8_Leaf_C
41601	2;1	E9	mScarlet	290	Null_YFP+A+D	Set8_Leaf_C
41602	2;1	E9	YB_Ratio	20.47126	Null_YFP+A+D	Set8_Leaf_C
41603	2;1	E10	yfp	1974	Null_YFP+A+D	Set8_Leaf_C
41604	2;1	E10	mTurquoise	49	Null_YFP+A+D	Set8_Leaf_C
41605	2;1	E10	mScarlet	343	Null_YFP+A+D	Set8_Leaf_C
41606	2;1	E10	YB_Ratio	40.28571	Null_YFP+A+D	Set8_Leaf_C
41607	2;1	E11	yfp	1728	Null_YFP+A+D	Set8_Leaf_C
41608	2;1	E11	mTurquoise	159	Null_YFP+A+D	Set8_Leaf_C
41609	2;1	E11	mScarlet	432	Null_YFP+A+D	Set8_Leaf_C
41610	2;1	E11	YB_Ratio	10.86792	Null_YFP+A+D	Set8_Leaf_C
41611	2;1	E12	yfp	1604	Null_YFP+A+D	Set8_Leaf_C
41612	2;1	E12	mTurquoise	95	Null_YFP+A+D	Set8_Leaf_C
41613	2;1	E12	mScarlet	319	Null_YFP+A+D	Set8_Leaf_C
41614	2;1	E12	YB_Ratio	16.88421	Null_YFP+A+D	Set8_Leaf_C
41615	2;2	A9	yfp	5168	AT2G26780(A,B)+C+D	Set8_Leaf_C
41616	2;2	A9	mTurquoise	41	AT2G26780(A,B)+C+D	Set8_Leaf_C
41617	2;2	A9	mScarlet	411	AT2G26780(A,B)+C+D	Set8_Leaf_C
41618	2;2	A9	YB_Ratio	126.0488	AT2G26780(A,B)+C+D	Set8_Leaf_C
41619	2;2	A10	yfp	3873	AT2G26780(A,B)+C+D	Set8_Leaf_C
41620	2;2	A10	mTurquoise	56	AT2G26780(A,B)+C+D	Set8_Leaf_C
41621	2;2	A10	mScarlet	394	AT2G26780(A,B)+C+D	Set8_Leaf_C
41622	2;2	A10	YB_Ratio	69.16071	AT2G26780(A,B)+C+D	Set8_Leaf_C
41623	2;2	A11	yfp	2591	AT3G18480(r3,r6)+r7+r5	Set8_Leaf_C
41624	2;2	A11	mTurquoise	52	AT3G18480(r3,r6)+r7+r5	Set8_Leaf_C
41625	2;2	A11	mScarlet	439	AT3G18480(r3,r6)+r7+r5	Set8_Leaf_C
41626	2;2	A11	YB_Ratio	49.82692	AT3G18480(r3,r6)+r7+r5	Set8_Leaf_C
41627	2;2	A12	yfp	2560	AT3G18480(r3,r6)+r7+r5	Set8_Leaf_C
41628	2;2	A12	mTurquoise	54	AT3G18480(r3,r6)+r7+r5	Set8_Leaf_C
41629	2;2	A12	mScarlet	738	AT3G18480(r3,r6)+r7+r5	Set8_Leaf_C
41630	2;2	A12	YB_Ratio	47.40741	AT3G18480(r3,r6)+r7+r5	Set8_Leaf_C
41631	2;2	B9	yfp	4843	AT2G26780(A,B)+A+D	Set8_Leaf_C
41632	2;2	B9	mTurquoise	92	AT2G26780(A,B)+A+D	Set8_Leaf_C
41633	2;2	B9	mScarlet	372	AT2G26780(A,B)+A+D	Set8_Leaf_C
41634	2;2	B9	YB_Ratio	52.6413	AT2G26780(A,B)+A+D	Set8_Leaf_C
41635	2;2	B10	yfp	3979	AT2G26780(A,B)+A+D	Set8_Leaf_C
41636	2;2	B10	mTurquoise	94	AT2G26780(A,B)+A+D	Set8_Leaf_C
41637	2;2	B10	mScarlet	357	AT2G26780(A,B)+A+D	Set8_Leaf_C
41638	2;2	B10	YB_Ratio	42.32979	AT2G26780(A,B)+A+D	Set8_Leaf_C
41639	2;2	B11	yfp	2737	AT3G18480(r3,r6)+r3+r5	Set8_Leaf_C
41640	2;2	B11	mTurquoise	60	AT3G18480(r3,r6)+r3+r5	Set8_Leaf_C
41641	2;2	B11	mScarlet	350	AT3G18480(r3,r6)+r3+r5	Set8_Leaf_C
41642	2;2	B11	YB_Ratio	45.61667	AT3G18480(r3,r6)+r3+r5	Set8_Leaf_C
41643	2;2	B12	yfp	2541	AT3G18480(r3,r6)+r3+r5	Set8_Leaf_C
41644	2;2	B12	mTurquoise	41	AT3G18480(r3,r6)+r3+r5	Set8_Leaf_C
41645	2;2	B12	mScarlet	327	AT3G18480(r3,r6)+r3+r5	Set8_Leaf_C
41646	2;2	B12	YB_Ratio	61.97561	AT3G18480(r3,r6)+r3+r5	Set8_Leaf_C
41647	2;2	C9	yfp	5000	AT2G26780(A,B)+C+B	Set8_Leaf_C
41648	2;2	C9	mTurquoise	70	AT2G26780(A,B)+C+B	Set8_Leaf_C
41649	2;2	C9	mScarlet	553	AT2G26780(A,B)+C+B	Set8_Leaf_C
41650	2;2	C9	YB_Ratio	71.42857	AT2G26780(A,B)+C+B	Set8_Leaf_C
41651	2;2	C10	yfp	5258	AT2G26780(A,B)+C+B	Set8_Leaf_C
41652	2;2	C10	mTurquoise	84	AT2G26780(A,B)+C+B	Set8_Leaf_C
41653	2;2	C10	mScarlet	449	AT2G26780(A,B)+C+B	Set8_Leaf_C
41654	2;2	C10	YB_Ratio	62.59524	AT2G26780(A,B)+C+B	Set8_Leaf_C
41655	2;2	C11	yfp	2607	AT3G18480(r3,r6)+r7+r6	Set8_Leaf_C
41656	2;2	C11	mTurquoise	52	AT3G18480(r3,r6)+r7+r6	Set8_Leaf_C
41657	2;2	C11	mScarlet	438	AT3G18480(r3,r6)+r7+r6	Set8_Leaf_C
41658	2;2	C11	YB_Ratio	50.13462	AT3G18480(r3,r6)+r7+r6	Set8_Leaf_C
41659	2;2	C12	yfp	2529	AT3G18480(r3,r6)+r7+r6	Set8_Leaf_C
41660	2;2	C12	mTurquoise	57	AT3G18480(r3,r6)+r7+r6	Set8_Leaf_C
41661	2;2	C12	mScarlet	549	AT3G18480(r3,r6)+r7+r6	Set8_Leaf_C
41662	2;2	C12	YB_Ratio	44.36842	AT3G18480(r3,r6)+r7+r6	Set8_Leaf_C
41663	2;2	D9	yfp	3602	AT2G26780(A,B)+A+B	Set8_Leaf_C
41664	2;2	D9	mTurquoise	70	AT2G26780(A,B)+A+B	Set8_Leaf_C
41665	2;2	D9	mScarlet	299	AT2G26780(A,B)+A+B	Set8_Leaf_C
41666	2;2	D9	YB_Ratio	51.45714	AT2G26780(A,B)+A+B	Set8_Leaf_C
41667	2;2	D10	yfp	3976	AT2G26780(A,B)+A+B	Set8_Leaf_C
41668	2;2	D10	mTurquoise	94	AT2G26780(A,B)+A+B	Set8_Leaf_C
41669	2;2	D10	mScarlet	777	AT2G26780(A,B)+A+B	Set8_Leaf_C
41670	2;2	D10	YB_Ratio	42.29787	AT2G26780(A,B)+A+B	Set8_Leaf_C
41671	2;2	D11	yfp	2512	AT3G18480(r3,r6)+r3+r6	Set8_Leaf_C
41672	2;2	D11	mTurquoise	59	AT3G18480(r3,r6)+r3+r6	Set8_Leaf_C
41673	2;2	D11	mScarlet	363	AT3G18480(r3,r6)+r3+r6	Set8_Leaf_C
41674	2;2	D11	YB_Ratio	42.57627	AT3G18480(r3,r6)+r3+r6	Set8_Leaf_C
41675	2;2	D12	yfp	2428	AT3G18480(r3,r6)+r3+r6	Set8_Leaf_C
41676	2;2	D12	mTurquoise	59	AT3G18480(r3,r6)+r3+r6	Set8_Leaf_C
41677	2;2	D12	mScarlet	413	AT3G18480(r3,r6)+r3+r6	Set8_Leaf_C
41678	2;2	D12	YB_Ratio	41.15254	AT3G18480(r3,r6)+r3+r6	Set8_Leaf_C
41679	2;2	E9	yfp	2327	Null_YFP+A+D	Set8_Leaf_C
41680	2;2	E9	mTurquoise	112	Null_YFP+A+D	Set8_Leaf_C
41681	2;2	E9	mScarlet	319	Null_YFP+A+D	Set8_Leaf_C
41682	2;2	E9	YB_Ratio	20.77679	Null_YFP+A+D	Set8_Leaf_C
41683	2;2	E10	yfp	2178	Null_YFP+A+D	Set8_Leaf_C
41684	2;2	E10	mTurquoise	68	Null_YFP+A+D	Set8_Leaf_C
41685	2;2	E10	mScarlet	356	Null_YFP+A+D	Set8_Leaf_C
41686	2;2	E10	YB_Ratio	32.02941	Null_YFP+A+D	Set8_Leaf_C
41687	2;2	E11	yfp	2378	Null_YFP+A+D	Set8_Leaf_C
41688	2;2	E11	mTurquoise	204	Null_YFP+A+D	Set8_Leaf_C
41689	2;2	E11	mScarlet	367	Null_YFP+A+D	Set8_Leaf_C
41690	2;2	E11	YB_Ratio	11.65686	Null_YFP+A+D	Set8_Leaf_C
41691	2;2	E12	yfp	2138	Null_YFP+A+D	Set8_Leaf_C
41692	2;2	E12	mTurquoise	108	Null_YFP+A+D	Set8_Leaf_C
41693	2;2	E12	mScarlet	297	Null_YFP+A+D	Set8_Leaf_C
41694	2;2	E12	YB_Ratio	19.7963	Null_YFP+A+D	Set8_Leaf_C
41695	2;3	A9	yfp	4416	AT2G26780(A,B)+C+D	Set8_Leaf_C
41696	2;3	A9	mTurquoise	45	AT2G26780(A,B)+C+D	Set8_Leaf_C
41697	2;3	A9	mScarlet	392	AT2G26780(A,B)+C+D	Set8_Leaf_C
41698	2;3	A9	YB_Ratio	98.13333	AT2G26780(A,B)+C+D	Set8_Leaf_C
41699	2;3	A10	yfp	6765	AT2G26780(A,B)+C+D	Set8_Leaf_C
41700	2;3	A10	mTurquoise	37	AT2G26780(A,B)+C+D	Set8_Leaf_C
41701	2;3	A10	mScarlet	340	AT2G26780(A,B)+C+D	Set8_Leaf_C
41702	2;3	A10	YB_Ratio	182.8378	AT2G26780(A,B)+C+D	Set8_Leaf_C
41703	2;3	A11	yfp	2237	AT3G18480(r3,r6)+r7+r5	Set8_Leaf_C
41704	2;3	A11	mTurquoise	49	AT3G18480(r3,r6)+r7+r5	Set8_Leaf_C
41705	2;3	A11	mScarlet	435	AT3G18480(r3,r6)+r7+r5	Set8_Leaf_C
41706	2;3	A11	YB_Ratio	45.65306	AT3G18480(r3,r6)+r7+r5	Set8_Leaf_C
41707	2;3	A12	yfp	3400	AT3G18480(r3,r6)+r7+r5	Set8_Leaf_C
41708	2;3	A12	mTurquoise	72	AT3G18480(r3,r6)+r7+r5	Set8_Leaf_C
41709	2;3	A12	mScarlet	397	AT3G18480(r3,r6)+r7+r5	Set8_Leaf_C
41710	2;3	A12	YB_Ratio	47.22222	AT3G18480(r3,r6)+r7+r5	Set8_Leaf_C
41711	2;3	B9	yfp	4567	AT2G26780(A,B)+A+D	Set8_Leaf_C
41712	2;3	B9	mTurquoise	65	AT2G26780(A,B)+A+D	Set8_Leaf_C
41713	2;3	B9	mScarlet	948	AT2G26780(A,B)+A+D	Set8_Leaf_C
41714	2;3	B9	YB_Ratio	70.26154	AT2G26780(A,B)+A+D	Set8_Leaf_C
41715	2;3	B10	yfp	3990	AT2G26780(A,B)+A+D	Set8_Leaf_C
41716	2;3	B10	mTurquoise	81	AT2G26780(A,B)+A+D	Set8_Leaf_C
41717	2;3	B10	mScarlet	350	AT2G26780(A,B)+A+D	Set8_Leaf_C
41718	2;3	B10	YB_Ratio	49.25926	AT2G26780(A,B)+A+D	Set8_Leaf_C
41719	2;3	B11	yfp	2945	AT3G18480(r3,r6)+r3+r5	Set8_Leaf_C
41720	2;3	B11	mTurquoise	70	AT3G18480(r3,r6)+r3+r5	Set8_Leaf_C
41721	2;3	B11	mScarlet	417	AT3G18480(r3,r6)+r3+r5	Set8_Leaf_C
41722	2;3	B11	YB_Ratio	42.07143	AT3G18480(r3,r6)+r3+r5	Set8_Leaf_C
41723	2;3	B12	yfp	2384	AT3G18480(r3,r6)+r3+r5	Set8_Leaf_C
41724	2;3	B12	mTurquoise	42	AT3G18480(r3,r6)+r3+r5	Set8_Leaf_C
41725	2;3	B12	mScarlet	278	AT3G18480(r3,r6)+r3+r5	Set8_Leaf_C
41726	2;3	B12	YB_Ratio	56.7619	AT3G18480(r3,r6)+r3+r5	Set8_Leaf_C
41727	2;3	C9	yfp	5980	AT2G26780(A,B)+C+B	Set8_Leaf_C
41728	2;3	C9	mTurquoise	74	AT2G26780(A,B)+C+B	Set8_Leaf_C
41729	2;3	C9	mScarlet	414	AT2G26780(A,B)+C+B	Set8_Leaf_C
41730	2;3	C9	YB_Ratio	80.81081	AT2G26780(A,B)+C+B	Set8_Leaf_C
41731	2;3	C10	yfp	4354	AT2G26780(A,B)+C+B	Set8_Leaf_C
41732	2;3	C10	mTurquoise	56	AT2G26780(A,B)+C+B	Set8_Leaf_C
41733	2;3	C10	mScarlet	382	AT2G26780(A,B)+C+B	Set8_Leaf_C
41734	2;3	C10	YB_Ratio	77.75	AT2G26780(A,B)+C+B	Set8_Leaf_C
41735	2;3	C11	yfp	2523	AT3G18480(r3,r6)+r7+r6	Set8_Leaf_C
41736	2;3	C11	mTurquoise	54	AT3G18480(r3,r6)+r7+r6	Set8_Leaf_C
41737	2;3	C11	mScarlet	388	AT3G18480(r3,r6)+r7+r6	Set8_Leaf_C
41738	2;3	C11	YB_Ratio	46.72222	AT3G18480(r3,r6)+r7+r6	Set8_Leaf_C
41739	2;3	C12	yfp	2458	AT3G18480(r3,r6)+r7+r6	Set8_Leaf_C
41740	2;3	C12	mTurquoise	69	AT3G18480(r3,r6)+r7+r6	Set8_Leaf_C
41741	2;3	C12	mScarlet	493	AT3G18480(r3,r6)+r7+r6	Set8_Leaf_C
41742	2;3	C12	YB_Ratio	35.62319	AT3G18480(r3,r6)+r7+r6	Set8_Leaf_C
41743	2;3	D9	yfp	3419	AT2G26780(A,B)+A+B	Set8_Leaf_C
41744	2;3	D9	mTurquoise	73	AT2G26780(A,B)+A+B	Set8_Leaf_C
41745	2;3	D9	mScarlet	348	AT2G26780(A,B)+A+B	Set8_Leaf_C
41746	2;3	D9	YB_Ratio	46.83562	AT2G26780(A,B)+A+B	Set8_Leaf_C
41747	2;3	D10	yfp	5141	AT2G26780(A,B)+A+B	Set8_Leaf_C
41748	2;3	D10	mTurquoise	73	AT2G26780(A,B)+A+B	Set8_Leaf_C
41749	2;3	D10	mScarlet	435	AT2G26780(A,B)+A+B	Set8_Leaf_C
41750	2;3	D10	YB_Ratio	70.42466	AT2G26780(A,B)+A+B	Set8_Leaf_C
41751	2;3	D11	yfp	2566	AT3G18480(r3,r6)+r3+r6	Set8_Leaf_C
41752	2;3	D11	mTurquoise	76	AT3G18480(r3,r6)+r3+r6	Set8_Leaf_C
41753	2;3	D11	mScarlet	356	AT3G18480(r3,r6)+r3+r6	Set8_Leaf_C
41754	2;3	D11	YB_Ratio	33.76316	AT3G18480(r3,r6)+r3+r6	Set8_Leaf_C
41755	2;3	D12	yfp	2370	AT3G18480(r3,r6)+r3+r6	Set8_Leaf_C
41756	2;3	D12	mTurquoise	55	AT3G18480(r3,r6)+r3+r6	Set8_Leaf_C
41757	2;3	D12	mScarlet	402	AT3G18480(r3,r6)+r3+r6	Set8_Leaf_C
41758	2;3	D12	YB_Ratio	43.09091	AT3G18480(r3,r6)+r3+r6	Set8_Leaf_C
41759	2;3	E9	yfp	2396	Null_YFP+A+D	Set8_Leaf_C
41760	2;3	E9	mTurquoise	154	Null_YFP+A+D	Set8_Leaf_C
41761	2;3	E9	mScarlet	308	Null_YFP+A+D	Set8_Leaf_C
41762	2;3	E9	YB_Ratio	15.55844	Null_YFP+A+D	Set8_Leaf_C
41763	2;3	E10	yfp	2080	Null_YFP+A+D	Set8_Leaf_C
41764	2;3	E10	mTurquoise	81	Null_YFP+A+D	Set8_Leaf_C
41765	2;3	E10	mScarlet	407	Null_YFP+A+D	Set8_Leaf_C
41766	2;3	E10	YB_Ratio	25.67901	Null_YFP+A+D	Set8_Leaf_C
41767	2;3	E11	yfp	2078	Null_YFP+A+D	Set8_Leaf_C
41768	2;3	E11	mTurquoise	211	Null_YFP+A+D	Set8_Leaf_C
41769	2;3	E11	mScarlet	771	Null_YFP+A+D	Set8_Leaf_C
41770	2;3	E11	YB_Ratio	9.848341	Null_YFP+A+D	Set8_Leaf_C
41771	2;3	E12	yfp	2039	Null_YFP+A+D	Set8_Leaf_C
41772	2;3	E12	mTurquoise	123	Null_YFP+A+D	Set8_Leaf_C
41773	2;3	E12	mScarlet	274	Null_YFP+A+D	Set8_Leaf_C
41774	2;3	E12	YB_Ratio	16.57724	Null_YFP+A+D	Set8_Leaf_C
41775	2;4	A9	yfp	3214	AT2G26780(A,B)+C+D	Set8_Leaf_C
41776	2;4	A9	mTurquoise	43	AT2G26780(A,B)+C+D	Set8_Leaf_C
41777	2;4	A9	mScarlet	309	AT2G26780(A,B)+C+D	Set8_Leaf_C
41778	2;4	A9	YB_Ratio	74.74419	AT2G26780(A,B)+C+D	Set8_Leaf_C
41779	2;4	A10	yfp	5502	AT2G26780(A,B)+C+D	Set8_Leaf_C
41780	2;4	A10	mTurquoise	42	AT2G26780(A,B)+C+D	Set8_Leaf_C
41781	2;4	A10	mScarlet	350	AT2G26780(A,B)+C+D	Set8_Leaf_C
41782	2;4	A10	YB_Ratio	131	AT2G26780(A,B)+C+D	Set8_Leaf_C
41783	2;4	A11	yfp	1820	AT3G18480(r3,r6)+r7+r5	Set8_Leaf_C
41784	2;4	A11	mTurquoise	44	AT3G18480(r3,r6)+r7+r5	Set8_Leaf_C
41785	2;4	A11	mScarlet	307	AT3G18480(r3,r6)+r7+r5	Set8_Leaf_C
41786	2;4	A11	YB_Ratio	41.36364	AT3G18480(r3,r6)+r7+r5	Set8_Leaf_C
41787	2;4	A12	yfp	2148	AT3G18480(r3,r6)+r7+r5	Set8_Leaf_C
41788	2;4	A12	mTurquoise	56	AT3G18480(r3,r6)+r7+r5	Set8_Leaf_C
41789	2;4	A12	mScarlet	358	AT3G18480(r3,r6)+r7+r5	Set8_Leaf_C
41790	2;4	A12	YB_Ratio	38.35714	AT3G18480(r3,r6)+r7+r5	Set8_Leaf_C
41791	2;4	B9	yfp	7222	AT2G26780(A,B)+A+D	Set8_Leaf_C
41792	2;4	B9	mTurquoise	57	AT2G26780(A,B)+A+D	Set8_Leaf_C
41793	2;4	B9	mScarlet	424	AT2G26780(A,B)+A+D	Set8_Leaf_C
41794	2;4	B9	YB_Ratio	126.7018	AT2G26780(A,B)+A+D	Set8_Leaf_C
41795	2;4	B10	yfp	3227	AT2G26780(A,B)+A+D	Set8_Leaf_C
41796	2;4	B10	mTurquoise	87	AT2G26780(A,B)+A+D	Set8_Leaf_C
41797	2;4	B10	mScarlet	297	AT2G26780(A,B)+A+D	Set8_Leaf_C
41798	2;4	B10	YB_Ratio	37.09195	AT2G26780(A,B)+A+D	Set8_Leaf_C
41799	2;4	B11	yfp	2167	AT3G18480(r3,r6)+r3+r5	Set8_Leaf_C
41800	2;4	B11	mTurquoise	47	AT3G18480(r3,r6)+r3+r5	Set8_Leaf_C
41801	2;4	B11	mScarlet	299	AT3G18480(r3,r6)+r3+r5	Set8_Leaf_C
41802	2;4	B11	YB_Ratio	46.10638	AT3G18480(r3,r6)+r3+r5	Set8_Leaf_C
41803	2;4	B12	yfp	2083	AT3G18480(r3,r6)+r3+r5	Set8_Leaf_C
41804	2;4	B12	mTurquoise	38	AT3G18480(r3,r6)+r3+r5	Set8_Leaf_C
41805	2;4	B12	mScarlet	273	AT3G18480(r3,r6)+r3+r5	Set8_Leaf_C
41806	2;4	B12	YB_Ratio	54.81579	AT3G18480(r3,r6)+r3+r5	Set8_Leaf_C
41807	2;4	C9	yfp	4155	AT2G26780(A,B)+C+B	Set8_Leaf_C
41808	2;4	C9	mTurquoise	64	AT2G26780(A,B)+C+B	Set8_Leaf_C
41809	2;4	C9	mScarlet	335	AT2G26780(A,B)+C+B	Set8_Leaf_C
41810	2;4	C9	YB_Ratio	64.92188	AT2G26780(A,B)+C+B	Set8_Leaf_C
41811	2;4	C10	yfp	2879	AT2G26780(A,B)+C+B	Set8_Leaf_C
41812	2;4	C10	mTurquoise	55	AT2G26780(A,B)+C+B	Set8_Leaf_C
41813	2;4	C10	mScarlet	383	AT2G26780(A,B)+C+B	Set8_Leaf_C
41814	2;4	C10	YB_Ratio	52.34545	AT2G26780(A,B)+C+B	Set8_Leaf_C
41815	2;4	C11	yfp	1897	AT3G18480(r3,r6)+r7+r6	Set8_Leaf_C
41816	2;4	C11	mTurquoise	45	AT3G18480(r3,r6)+r7+r6	Set8_Leaf_C
41817	2;4	C11	mScarlet	296	AT3G18480(r3,r6)+r7+r6	Set8_Leaf_C
41818	2;4	C11	YB_Ratio	42.15556	AT3G18480(r3,r6)+r7+r6	Set8_Leaf_C
41819	2;4	C12	yfp	1868	AT3G18480(r3,r6)+r7+r6	Set8_Leaf_C
41820	2;4	C12	mTurquoise	54	AT3G18480(r3,r6)+r7+r6	Set8_Leaf_C
41821	2;4	C12	mScarlet	337	AT3G18480(r3,r6)+r7+r6	Set8_Leaf_C
41822	2;4	C12	YB_Ratio	34.59259	AT3G18480(r3,r6)+r7+r6	Set8_Leaf_C
41823	2;4	D9	yfp	2634	AT2G26780(A,B)+A+B	Set8_Leaf_C
41824	2;4	D9	mTurquoise	62	AT2G26780(A,B)+A+B	Set8_Leaf_C
41825	2;4	D9	mScarlet	307	AT2G26780(A,B)+A+B	Set8_Leaf_C
41826	2;4	D9	YB_Ratio	42.48387	AT2G26780(A,B)+A+B	Set8_Leaf_C
41827	2;4	D10	yfp	3564	AT2G26780(A,B)+A+B	Set8_Leaf_C
41828	2;4	D10	mTurquoise	58	AT2G26780(A,B)+A+B	Set8_Leaf_C
41829	2;4	D10	mScarlet	394	AT2G26780(A,B)+A+B	Set8_Leaf_C
41830	2;4	D10	YB_Ratio	61.44828	AT2G26780(A,B)+A+B	Set8_Leaf_C
41831	2;4	D11	yfp	2116	AT3G18480(r3,r6)+r3+r6	Set8_Leaf_C
41832	2;4	D11	mTurquoise	52	AT3G18480(r3,r6)+r3+r6	Set8_Leaf_C
41833	2;4	D11	mScarlet	281	AT3G18480(r3,r6)+r3+r6	Set8_Leaf_C
41834	2;4	D11	YB_Ratio	40.69231	AT3G18480(r3,r6)+r3+r6	Set8_Leaf_C
41835	2;4	D12	yfp	2126	AT3G18480(r3,r6)+r3+r6	Set8_Leaf_C
41836	2;4	D12	mTurquoise	55	AT3G18480(r3,r6)+r3+r6	Set8_Leaf_C
41837	2;4	D12	mScarlet	407	AT3G18480(r3,r6)+r3+r6	Set8_Leaf_C
41838	2;4	D12	YB_Ratio	38.65455	AT3G18480(r3,r6)+r3+r6	Set8_Leaf_C
41839	2;4	E9	yfp	1628	Null_YFP+A+D	Set8_Leaf_C
41840	2;4	E9	mTurquoise	127	Null_YFP+A+D	Set8_Leaf_C
41841	2;4	E9	mScarlet	281	Null_YFP+A+D	Set8_Leaf_C
41842	2;4	E9	YB_Ratio	12.8189	Null_YFP+A+D	Set8_Leaf_C
41843	2;4	E10	yfp	1721	Null_YFP+A+D	Set8_Leaf_C
41844	2;4	E10	mTurquoise	39	Null_YFP+A+D	Set8_Leaf_C
41845	2;4	E10	mScarlet	348	Null_YFP+A+D	Set8_Leaf_C
41846	2;4	E10	YB_Ratio	44.12821	Null_YFP+A+D	Set8_Leaf_C
41847	2;4	E11	yfp	1751	Null_YFP+A+D	Set8_Leaf_C
41848	2;4	E11	mTurquoise	133	Null_YFP+A+D	Set8_Leaf_C
41849	2;4	E11	mScarlet	318	Null_YFP+A+D	Set8_Leaf_C
41850	2;4	E11	YB_Ratio	13.16541	Null_YFP+A+D	Set8_Leaf_C
41851	2;4	E12	yfp	1645	Null_YFP+A+D	Set8_Leaf_C
41852	2;4	E12	mTurquoise	124	Null_YFP+A+D	Set8_Leaf_C
41853	2;4	E12	mScarlet	252	Null_YFP+A+D	Set8_Leaf_C
41854	2;4	E12	YB_Ratio	13.26613	Null_YFP+A+D	Set8_Leaf_C
41855	3;1	A9	yfp	15155	AT2G26780(A,B)+C+D	Set8_Leaf_C
41856	3;1	A9	mTurquoise	47	AT2G26780(A,B)+C+D	Set8_Leaf_C
41857	3;1	A9	mScarlet	382	AT2G26780(A,B)+C+D	Set8_Leaf_C
41858	3;1	A9	YB_Ratio	322.4468	AT2G26780(A,B)+C+D	Set8_Leaf_C
41859	3;1	A10	yfp	3374	AT2G26780(A,B)+C+D	Set8_Leaf_C
41860	3;1	A10	mTurquoise	44	AT2G26780(A,B)+C+D	Set8_Leaf_C
41861	3;1	A10	mScarlet	353	AT2G26780(A,B)+C+D	Set8_Leaf_C
41862	3;1	A10	YB_Ratio	76.68182	AT2G26780(A,B)+C+D	Set8_Leaf_C
41863	3;1	A11	yfp	2631	AT3G18480(r3,r6)+r7+r5	Set8_Leaf_C
41864	3;1	A11	mTurquoise	57	AT3G18480(r3,r6)+r7+r5	Set8_Leaf_C
41865	3;1	A11	mScarlet	406	AT3G18480(r3,r6)+r7+r5	Set8_Leaf_C
41866	3;1	A11	YB_Ratio	46.15789	AT3G18480(r3,r6)+r7+r5	Set8_Leaf_C
41867	3;1	A12	yfp	2319	AT3G18480(r3,r6)+r7+r5	Set8_Leaf_C
41868	3;1	A12	mTurquoise	90	AT3G18480(r3,r6)+r7+r5	Set8_Leaf_C
41869	3;1	A12	mScarlet	542	AT3G18480(r3,r6)+r7+r5	Set8_Leaf_C
41870	3;1	A12	YB_Ratio	25.76667	AT3G18480(r3,r6)+r7+r5	Set8_Leaf_C
41871	3;1	B9	yfp	3898	AT2G26780(A,B)+A+D	Set8_Leaf_C
41872	3;1	B9	mTurquoise	91	AT2G26780(A,B)+A+D	Set8_Leaf_C
41873	3;1	B9	mScarlet	814	AT2G26780(A,B)+A+D	Set8_Leaf_C
41874	3;1	B9	YB_Ratio	42.83516	AT2G26780(A,B)+A+D	Set8_Leaf_C
41875	3;1	B10	yfp	3875	AT2G26780(A,B)+A+D	Set8_Leaf_C
41876	3;1	B10	mTurquoise	136	AT2G26780(A,B)+A+D	Set8_Leaf_C
41877	3;1	B10	mScarlet	361	AT2G26780(A,B)+A+D	Set8_Leaf_C
41878	3;1	B10	YB_Ratio	28.49265	AT2G26780(A,B)+A+D	Set8_Leaf_C
41879	3;1	B11	yfp	2456	AT3G18480(r3,r6)+r3+r5	Set8_Leaf_C
41880	3;1	B11	mTurquoise	62	AT3G18480(r3,r6)+r3+r5	Set8_Leaf_C
41881	3;1	B11	mScarlet	328	AT3G18480(r3,r6)+r3+r5	Set8_Leaf_C
41882	3;1	B11	YB_Ratio	39.6129	AT3G18480(r3,r6)+r3+r5	Set8_Leaf_C
41883	3;1	B12	yfp	2301	AT3G18480(r3,r6)+r3+r5	Set8_Leaf_C
41884	3;1	B12	mTurquoise	38	AT3G18480(r3,r6)+r3+r5	Set8_Leaf_C
41885	3;1	B12	mScarlet	295	AT3G18480(r3,r6)+r3+r5	Set8_Leaf_C
41886	3;1	B12	YB_Ratio	60.55263	AT3G18480(r3,r6)+r3+r5	Set8_Leaf_C
41887	3;1	C9	yfp	3732	AT2G26780(A,B)+C+B	Set8_Leaf_C
41888	3;1	C9	mTurquoise	54	AT2G26780(A,B)+C+B	Set8_Leaf_C
41889	3;1	C9	mScarlet	359	AT2G26780(A,B)+C+B	Set8_Leaf_C
41890	3;1	C9	YB_Ratio	69.11111	AT2G26780(A,B)+C+B	Set8_Leaf_C
41891	3;1	C10	yfp	4207	AT2G26780(A,B)+C+B	Set8_Leaf_C
41892	3;1	C10	mTurquoise	70	AT2G26780(A,B)+C+B	Set8_Leaf_C
41893	3;1	C10	mScarlet	423	AT2G26780(A,B)+C+B	Set8_Leaf_C
41894	3;1	C10	YB_Ratio	60.1	AT2G26780(A,B)+C+B	Set8_Leaf_C
41895	3;1	C11	yfp	2198	AT3G18480(r3,r6)+r7+r6	Set8_Leaf_C
41896	3;1	C11	mTurquoise	43	AT3G18480(r3,r6)+r7+r6	Set8_Leaf_C
41897	3;1	C11	mScarlet	371	AT3G18480(r3,r6)+r7+r6	Set8_Leaf_C
41898	3;1	C11	YB_Ratio	51.11628	AT3G18480(r3,r6)+r7+r6	Set8_Leaf_C
41899	3;1	C12	yfp	2265	AT3G18480(r3,r6)+r7+r6	Set8_Leaf_C
41900	3;1	C12	mTurquoise	59	AT3G18480(r3,r6)+r7+r6	Set8_Leaf_C
41901	3;1	C12	mScarlet	390	AT3G18480(r3,r6)+r7+r6	Set8_Leaf_C
41902	3;1	C12	YB_Ratio	38.38983	AT3G18480(r3,r6)+r7+r6	Set8_Leaf_C
41903	3;1	D9	yfp	3735	AT2G26780(A,B)+A+B	Set8_Leaf_C
41904	3;1	D9	mTurquoise	74	AT2G26780(A,B)+A+B	Set8_Leaf_C
41905	3;1	D9	mScarlet	322	AT2G26780(A,B)+A+B	Set8_Leaf_C
41906	3;1	D9	YB_Ratio	50.47297	AT2G26780(A,B)+A+B	Set8_Leaf_C
41907	3;1	D10	yfp	4628	AT2G26780(A,B)+A+B	Set8_Leaf_C
41908	3;1	D10	mTurquoise	104	AT2G26780(A,B)+A+B	Set8_Leaf_C
41909	3;1	D10	mScarlet	457	AT2G26780(A,B)+A+B	Set8_Leaf_C
41910	3;1	D10	YB_Ratio	44.5	AT2G26780(A,B)+A+B	Set8_Leaf_C
41911	3;1	D11	yfp	2551	AT3G18480(r3,r6)+r3+r6	Set8_Leaf_C
41912	3;1	D11	mTurquoise	68	AT3G18480(r3,r6)+r3+r6	Set8_Leaf_C
41913	3;1	D11	mScarlet	402	AT3G18480(r3,r6)+r3+r6	Set8_Leaf_C
41914	3;1	D11	YB_Ratio	37.51471	AT3G18480(r3,r6)+r3+r6	Set8_Leaf_C
41915	3;1	D12	yfp	2303	AT3G18480(r3,r6)+r3+r6	Set8_Leaf_C
41916	3;1	D12	mTurquoise	51	AT3G18480(r3,r6)+r3+r6	Set8_Leaf_C
41917	3;1	D12	mScarlet	347	AT3G18480(r3,r6)+r3+r6	Set8_Leaf_C
41918	3;1	D12	YB_Ratio	45.15686	AT3G18480(r3,r6)+r3+r6	Set8_Leaf_C
41919	3;1	E9	yfp	1926	Null_YFP+A+D	Set8_Leaf_C
41920	3;1	E9	mTurquoise	114	Null_YFP+A+D	Set8_Leaf_C
41921	3;1	E9	mScarlet	311	Null_YFP+A+D	Set8_Leaf_C
41922	3;1	E9	YB_Ratio	16.89474	Null_YFP+A+D	Set8_Leaf_C
41923	3;1	E10	yfp	1841	Null_YFP+A+D	Set8_Leaf_C
41924	3;1	E10	mTurquoise	78	Null_YFP+A+D	Set8_Leaf_C
41925	3;1	E10	mScarlet	258	Null_YFP+A+D	Set8_Leaf_C
41926	3;1	E10	YB_Ratio	23.60256	Null_YFP+A+D	Set8_Leaf_C
41927	3;1	E11	yfp	1957	Null_YFP+A+D	Set8_Leaf_C
41928	3;1	E11	mTurquoise	177	Null_YFP+A+D	Set8_Leaf_C
41929	3;1	E11	mScarlet	332	Null_YFP+A+D	Set8_Leaf_C
41930	3;1	E11	YB_Ratio	11.0565	Null_YFP+A+D	Set8_Leaf_C
41931	3;1	E12	yfp	1850	Null_YFP+A+D	Set8_Leaf_C
41932	3;1	E12	mTurquoise	165	Null_YFP+A+D	Set8_Leaf_C
41933	3;1	E12	mScarlet	308	Null_YFP+A+D	Set8_Leaf_C
41934	3;1	E12	YB_Ratio	11.21212	Null_YFP+A+D	Set8_Leaf_C
41935	3;2	A9	yfp	4889	AT2G26780(A,B)+C+D	Set8_Leaf_C
41936	3;2	A9	mTurquoise	40	AT2G26780(A,B)+C+D	Set8_Leaf_C
41937	3;2	A9	mScarlet	363	AT2G26780(A,B)+C+D	Set8_Leaf_C
41938	3;2	A9	YB_Ratio	122.225	AT2G26780(A,B)+C+D	Set8_Leaf_C
41939	3;2	A10	yfp	4840	AT2G26780(A,B)+C+D	Set8_Leaf_C
41940	3;2	A10	mTurquoise	40	AT2G26780(A,B)+C+D	Set8_Leaf_C
41941	3;2	A10	mScarlet	404	AT2G26780(A,B)+C+D	Set8_Leaf_C
41942	3;2	A10	YB_Ratio	121	AT2G26780(A,B)+C+D	Set8_Leaf_C
41943	3;2	A11	yfp	2660	AT3G18480(r3,r6)+r7+r5	Set8_Leaf_C
41944	3;2	A11	mTurquoise	60	AT3G18480(r3,r6)+r7+r5	Set8_Leaf_C
41945	3;2	A11	mScarlet	481	AT3G18480(r3,r6)+r7+r5	Set8_Leaf_C
41946	3;2	A11	YB_Ratio	44.33333	AT3G18480(r3,r6)+r7+r5	Set8_Leaf_C
41947	3;2	A12	yfp	2460	AT3G18480(r3,r6)+r7+r5	Set8_Leaf_C
41948	3;2	A12	mTurquoise	62	AT3G18480(r3,r6)+r7+r5	Set8_Leaf_C
41949	3;2	A12	mScarlet	467	AT3G18480(r3,r6)+r7+r5	Set8_Leaf_C
41950	3;2	A12	YB_Ratio	39.67742	AT3G18480(r3,r6)+r7+r5	Set8_Leaf_C
41951	3;2	B9	yfp	5095	AT2G26780(A,B)+A+D	Set8_Leaf_C
41952	3;2	B9	mTurquoise	55	AT2G26780(A,B)+A+D	Set8_Leaf_C
41953	3;2	B9	mScarlet	433	AT2G26780(A,B)+A+D	Set8_Leaf_C
41954	3;2	B9	YB_Ratio	92.63636	AT2G26780(A,B)+A+D	Set8_Leaf_C
41955	3;2	B10	yfp	4338	AT2G26780(A,B)+A+D	Set8_Leaf_C
41956	3;2	B10	mTurquoise	130	AT2G26780(A,B)+A+D	Set8_Leaf_C
41957	3;2	B10	mScarlet	423	AT2G26780(A,B)+A+D	Set8_Leaf_C
41958	3;2	B10	YB_Ratio	33.36923	AT2G26780(A,B)+A+D	Set8_Leaf_C
41959	3;2	B11	yfp	2712	AT3G18480(r3,r6)+r3+r5	Set8_Leaf_C
41960	3;2	B11	mTurquoise	79	AT3G18480(r3,r6)+r3+r5	Set8_Leaf_C
41961	3;2	B11	mScarlet	327	AT3G18480(r3,r6)+r3+r5	Set8_Leaf_C
41962	3;2	B11	YB_Ratio	34.32911	AT3G18480(r3,r6)+r3+r5	Set8_Leaf_C
41963	3;2	B12	yfp	2626	AT3G18480(r3,r6)+r3+r5	Set8_Leaf_C
41964	3;2	B12	mTurquoise	40	AT3G18480(r3,r6)+r3+r5	Set8_Leaf_C
41965	3;2	B12	mScarlet	334	AT3G18480(r3,r6)+r3+r5	Set8_Leaf_C
41966	3;2	B12	YB_Ratio	65.65	AT3G18480(r3,r6)+r3+r5	Set8_Leaf_C
41967	3;2	C9	yfp	5049	AT2G26780(A,B)+C+B	Set8_Leaf_C
41968	3;2	C9	mTurquoise	55	AT2G26780(A,B)+C+B	Set8_Leaf_C
41969	3;2	C9	mScarlet	361	AT2G26780(A,B)+C+B	Set8_Leaf_C
41970	3;2	C9	YB_Ratio	91.8	AT2G26780(A,B)+C+B	Set8_Leaf_C
41971	3;2	C10	yfp	4869	AT2G26780(A,B)+C+B	Set8_Leaf_C
41972	3;2	C10	mTurquoise	59	AT2G26780(A,B)+C+B	Set8_Leaf_C
41973	3;2	C10	mScarlet	464	AT2G26780(A,B)+C+B	Set8_Leaf_C
41974	3;2	C10	YB_Ratio	82.52542	AT2G26780(A,B)+C+B	Set8_Leaf_C
41975	3;2	C11	yfp	2595	AT3G18480(r3,r6)+r7+r6	Set8_Leaf_C
41976	3;2	C11	mTurquoise	47	AT3G18480(r3,r6)+r7+r6	Set8_Leaf_C
41977	3;2	C11	mScarlet	355	AT3G18480(r3,r6)+r7+r6	Set8_Leaf_C
41978	3;2	C11	YB_Ratio	55.21277	AT3G18480(r3,r6)+r7+r6	Set8_Leaf_C
41979	3;2	C12	yfp	2623	AT3G18480(r3,r6)+r7+r6	Set8_Leaf_C
41980	3;2	C12	mTurquoise	61	AT3G18480(r3,r6)+r7+r6	Set8_Leaf_C
41981	3;2	C12	mScarlet	427	AT3G18480(r3,r6)+r7+r6	Set8_Leaf_C
41982	3;2	C12	YB_Ratio	43	AT3G18480(r3,r6)+r7+r6	Set8_Leaf_C
41983	3;2	D9	yfp	3645	AT2G26780(A,B)+A+B	Set8_Leaf_C
41984	3;2	D9	mTurquoise	78	AT2G26780(A,B)+A+B	Set8_Leaf_C
41985	3;2	D9	mScarlet	310	AT2G26780(A,B)+A+B	Set8_Leaf_C
41986	3;2	D9	YB_Ratio	46.73077	AT2G26780(A,B)+A+B	Set8_Leaf_C
41987	3;2	D10	yfp	4783	AT2G26780(A,B)+A+B	Set8_Leaf_C
41988	3;2	D10	mTurquoise	87	AT2G26780(A,B)+A+B	Set8_Leaf_C
41989	3;2	D10	mScarlet	433	AT2G26780(A,B)+A+B	Set8_Leaf_C
41990	3;2	D10	YB_Ratio	54.97701	AT2G26780(A,B)+A+B	Set8_Leaf_C
41991	3;2	D11	yfp	2941	AT3G18480(r3,r6)+r3+r6	Set8_Leaf_C
41992	3;2	D11	mTurquoise	78	AT3G18480(r3,r6)+r3+r6	Set8_Leaf_C
41993	3;2	D11	mScarlet	425	AT3G18480(r3,r6)+r3+r6	Set8_Leaf_C
41994	3;2	D11	YB_Ratio	37.70513	AT3G18480(r3,r6)+r3+r6	Set8_Leaf_C
41995	3;2	D12	yfp	2196	AT3G18480(r3,r6)+r3+r6	Set8_Leaf_C
41996	3;2	D12	mTurquoise	57	AT3G18480(r3,r6)+r3+r6	Set8_Leaf_C
41997	3;2	D12	mScarlet	470	AT3G18480(r3,r6)+r3+r6	Set8_Leaf_C
41998	3;2	D12	YB_Ratio	38.52632	AT3G18480(r3,r6)+r3+r6	Set8_Leaf_C
41999	3;2	E9	yfp	2135	Null_YFP+A+D	Set8_Leaf_C
42000	3;2	E9	mTurquoise	110	Null_YFP+A+D	Set8_Leaf_C
42001	3;2	E9	mScarlet	313	Null_YFP+A+D	Set8_Leaf_C
42002	3;2	E9	YB_Ratio	19.40909	Null_YFP+A+D	Set8_Leaf_C
42003	3;2	E10	yfp	2055	Null_YFP+A+D	Set8_Leaf_C
42004	3;2	E10	mTurquoise	56	Null_YFP+A+D	Set8_Leaf_C
42005	3;2	E10	mScarlet	298	Null_YFP+A+D	Set8_Leaf_C
42006	3;2	E10	YB_Ratio	36.69643	Null_YFP+A+D	Set8_Leaf_C
42007	3;2	E11	yfp	2270	Null_YFP+A+D	Set8_Leaf_C
42008	3;2	E11	mTurquoise	224	Null_YFP+A+D	Set8_Leaf_C
42009	3;2	E11	mScarlet	354	Null_YFP+A+D	Set8_Leaf_C
42010	3;2	E11	YB_Ratio	10.13393	Null_YFP+A+D	Set8_Leaf_C
42011	3;2	E12	yfp	2129	Null_YFP+A+D	Set8_Leaf_C
42012	3;2	E12	mTurquoise	118	Null_YFP+A+D	Set8_Leaf_C
42013	3;2	E12	mScarlet	324	Null_YFP+A+D	Set8_Leaf_C
42014	3;2	E12	YB_Ratio	18.04237	Null_YFP+A+D	Set8_Leaf_C
42015	3;3	A9	yfp	4717	AT2G26780(A,B)+C+D	Set8_Leaf_C
42016	3;3	A9	mTurquoise	45	AT2G26780(A,B)+C+D	Set8_Leaf_C
42017	3;3	A9	mScarlet	402	AT2G26780(A,B)+C+D	Set8_Leaf_C
42018	3;3	A9	YB_Ratio	104.8222	AT2G26780(A,B)+C+D	Set8_Leaf_C
42019	3;3	A10	yfp	5626	AT2G26780(A,B)+C+D	Set8_Leaf_C
42020	3;3	A10	mTurquoise	42	AT2G26780(A,B)+C+D	Set8_Leaf_C
42021	3;3	A10	mScarlet	412	AT2G26780(A,B)+C+D	Set8_Leaf_C
42022	3;3	A10	YB_Ratio	133.9524	AT2G26780(A,B)+C+D	Set8_Leaf_C
42023	3;3	A11	yfp	2376	AT3G18480(r3,r6)+r7+r5	Set8_Leaf_C
42024	3;3	A11	mTurquoise	41	AT3G18480(r3,r6)+r7+r5	Set8_Leaf_C
42025	3;3	A11	mScarlet	354	AT3G18480(r3,r6)+r7+r5	Set8_Leaf_C
42026	3;3	A11	YB_Ratio	57.95122	AT3G18480(r3,r6)+r7+r5	Set8_Leaf_C
42027	3;3	A12	yfp	2783	AT3G18480(r3,r6)+r7+r5	Set8_Leaf_C
42028	3;3	A12	mTurquoise	47	AT3G18480(r3,r6)+r7+r5	Set8_Leaf_C
42029	3;3	A12	mScarlet	407	AT3G18480(r3,r6)+r7+r5	Set8_Leaf_C
42030	3;3	A12	YB_Ratio	59.21277	AT3G18480(r3,r6)+r7+r5	Set8_Leaf_C
42031	3;3	B9	yfp	5575	AT2G26780(A,B)+A+D	Set8_Leaf_C
42032	3;3	B9	mTurquoise	61	AT2G26780(A,B)+A+D	Set8_Leaf_C
42033	3;3	B9	mScarlet	539	AT2G26780(A,B)+A+D	Set8_Leaf_C
42034	3;3	B9	YB_Ratio	91.39344	AT2G26780(A,B)+A+D	Set8_Leaf_C
42035	3;3	B10	yfp	4197	AT2G26780(A,B)+A+D	Set8_Leaf_C
42036	3;3	B10	mTurquoise	95	AT2G26780(A,B)+A+D	Set8_Leaf_C
42037	3;3	B10	mScarlet	336	AT2G26780(A,B)+A+D	Set8_Leaf_C
42038	3;3	B10	YB_Ratio	44.17895	AT2G26780(A,B)+A+D	Set8_Leaf_C
42039	3;3	B11	yfp	3395	AT3G18480(r3,r6)+r3+r5	Set8_Leaf_C
42040	3;3	B11	mTurquoise	91	AT3G18480(r3,r6)+r3+r5	Set8_Leaf_C
42041	3;3	B11	mScarlet	519	AT3G18480(r3,r6)+r3+r5	Set8_Leaf_C
42042	3;3	B11	YB_Ratio	37.30769	AT3G18480(r3,r6)+r3+r5	Set8_Leaf_C
42043	3;3	B12	yfp	2316	AT3G18480(r3,r6)+r3+r5	Set8_Leaf_C
42044	3;3	B12	mTurquoise	45	AT3G18480(r3,r6)+r3+r5	Set8_Leaf_C
42045	3;3	B12	mScarlet	292	AT3G18480(r3,r6)+r3+r5	Set8_Leaf_C
42046	3;3	B12	YB_Ratio	51.46667	AT3G18480(r3,r6)+r3+r5	Set8_Leaf_C
42047	3;3	C9	yfp	4763	AT2G26780(A,B)+C+B	Set8_Leaf_C
42048	3;3	C9	mTurquoise	61	AT2G26780(A,B)+C+B	Set8_Leaf_C
42049	3;3	C9	mScarlet	440	AT2G26780(A,B)+C+B	Set8_Leaf_C
42050	3;3	C9	YB_Ratio	78.08197	AT2G26780(A,B)+C+B	Set8_Leaf_C
42051	3;3	C10	yfp	4760	AT2G26780(A,B)+C+B	Set8_Leaf_C
42052	3;3	C10	mTurquoise	60	AT2G26780(A,B)+C+B	Set8_Leaf_C
42053	3;3	C10	mScarlet	345	AT2G26780(A,B)+C+B	Set8_Leaf_C
42054	3;3	C10	YB_Ratio	79.33333	AT2G26780(A,B)+C+B	Set8_Leaf_C
42055	3;3	C11	yfp	2657	AT3G18480(r3,r6)+r7+r6	Set8_Leaf_C
42056	3;3	C11	mTurquoise	49	AT3G18480(r3,r6)+r7+r6	Set8_Leaf_C
42057	3;3	C11	mScarlet	326	AT3G18480(r3,r6)+r7+r6	Set8_Leaf_C
42058	3;3	C11	YB_Ratio	54.22449	AT3G18480(r3,r6)+r7+r6	Set8_Leaf_C
42059	3;3	C12	yfp	2383	AT3G18480(r3,r6)+r7+r6	Set8_Leaf_C
42060	3;3	C12	mTurquoise	79	AT3G18480(r3,r6)+r7+r6	Set8_Leaf_C
42061	3;3	C12	mScarlet	493	AT3G18480(r3,r6)+r7+r6	Set8_Leaf_C
42062	3;3	C12	YB_Ratio	30.16456	AT3G18480(r3,r6)+r7+r6	Set8_Leaf_C
42063	3;3	D9	yfp	3760	AT2G26780(A,B)+A+B	Set8_Leaf_C
42064	3;3	D9	mTurquoise	77	AT2G26780(A,B)+A+B	Set8_Leaf_C
42065	3;3	D9	mScarlet	432	AT2G26780(A,B)+A+B	Set8_Leaf_C
42066	3;3	D9	YB_Ratio	48.83117	AT2G26780(A,B)+A+B	Set8_Leaf_C
42067	3;3	D10	yfp	4513	AT2G26780(A,B)+A+B	Set8_Leaf_C
42068	3;3	D10	mTurquoise	73	AT2G26780(A,B)+A+B	Set8_Leaf_C
42069	3;3	D10	mScarlet	453	AT2G26780(A,B)+A+B	Set8_Leaf_C
42070	3;3	D10	YB_Ratio	61.82192	AT2G26780(A,B)+A+B	Set8_Leaf_C
42071	3;3	D11	yfp	2507	AT3G18480(r3,r6)+r3+r6	Set8_Leaf_C
42072	3;3	D11	mTurquoise	63	AT3G18480(r3,r6)+r3+r6	Set8_Leaf_C
42073	3;3	D11	mScarlet	334	AT3G18480(r3,r6)+r3+r6	Set8_Leaf_C
42074	3;3	D11	YB_Ratio	39.79365	AT3G18480(r3,r6)+r3+r6	Set8_Leaf_C
42075	3;3	D12	yfp	2311	AT3G18480(r3,r6)+r3+r6	Set8_Leaf_C
42076	3;3	D12	mTurquoise	57	AT3G18480(r3,r6)+r3+r6	Set8_Leaf_C
42077	3;3	D12	mScarlet	325	AT3G18480(r3,r6)+r3+r6	Set8_Leaf_C
42078	3;3	D12	YB_Ratio	40.54386	AT3G18480(r3,r6)+r3+r6	Set8_Leaf_C
42079	3;3	E9	yfp	2289	Null_YFP+A+D	Set8_Leaf_C
42080	3;3	E9	mTurquoise	156	Null_YFP+A+D	Set8_Leaf_C
42081	3;3	E9	mScarlet	356	Null_YFP+A+D	Set8_Leaf_C
42082	3;3	E9	YB_Ratio	14.67308	Null_YFP+A+D	Set8_Leaf_C
42083	3;3	E10	yfp	2172	Null_YFP+A+D	Set8_Leaf_C
42084	3;3	E10	mTurquoise	80	Null_YFP+A+D	Set8_Leaf_C
42085	3;3	E10	mScarlet	405	Null_YFP+A+D	Set8_Leaf_C
42086	3;3	E10	YB_Ratio	27.15	Null_YFP+A+D	Set8_Leaf_C
42087	3;3	E11	yfp	2207	Null_YFP+A+D	Set8_Leaf_C
42088	3;3	E11	mTurquoise	214	Null_YFP+A+D	Set8_Leaf_C
42089	3;3	E11	mScarlet	376	Null_YFP+A+D	Set8_Leaf_C
42090	3;3	E11	YB_Ratio	10.31308	Null_YFP+A+D	Set8_Leaf_C
42091	3;3	E12	yfp	2034	Null_YFP+A+D	Set8_Leaf_C
42092	3;3	E12	mTurquoise	97	Null_YFP+A+D	Set8_Leaf_C
42093	3;3	E12	mScarlet	306	Null_YFP+A+D	Set8_Leaf_C
42094	3;3	E12	YB_Ratio	20.96907	Null_YFP+A+D	Set8_Leaf_C
42095	3;4	A9	yfp	5557	AT2G26780(A,B)+C+D	Set8_Leaf_C
42096	3;4	A9	mTurquoise	43	AT2G26780(A,B)+C+D	Set8_Leaf_C
42097	3;4	A9	mScarlet	327	AT2G26780(A,B)+C+D	Set8_Leaf_C
42098	3;4	A9	YB_Ratio	129.2326	AT2G26780(A,B)+C+D	Set8_Leaf_C
42099	3;4	A10	yfp	7674	AT2G26780(A,B)+C+D	Set8_Leaf_C
42100	3;4	A10	mTurquoise	44	AT2G26780(A,B)+C+D	Set8_Leaf_C
42101	3;4	A10	mScarlet	426	AT2G26780(A,B)+C+D	Set8_Leaf_C
42102	3;4	A10	YB_Ratio	174.4091	AT2G26780(A,B)+C+D	Set8_Leaf_C
42103	3;4	A11	yfp	2094	AT3G18480(r3,r6)+r7+r5	Set8_Leaf_C
42104	3;4	A11	mTurquoise	46	AT3G18480(r3,r6)+r7+r5	Set8_Leaf_C
42105	3;4	A11	mScarlet	359	AT3G18480(r3,r6)+r7+r5	Set8_Leaf_C
42106	3;4	A11	YB_Ratio	45.52174	AT3G18480(r3,r6)+r7+r5	Set8_Leaf_C
42107	3;4	A12	yfp	2280	AT3G18480(r3,r6)+r7+r5	Set8_Leaf_C
42108	3;4	A12	mTurquoise	84	AT3G18480(r3,r6)+r7+r5	Set8_Leaf_C
42109	3;4	A12	mScarlet	510	AT3G18480(r3,r6)+r7+r5	Set8_Leaf_C
42110	3;4	A12	YB_Ratio	27.14286	AT3G18480(r3,r6)+r7+r5	Set8_Leaf_C
42111	3;4	B9	yfp	4098	AT2G26780(A,B)+A+D	Set8_Leaf_C
42112	3;4	B9	mTurquoise	84	AT2G26780(A,B)+A+D	Set8_Leaf_C
42113	3;4	B9	mScarlet	484	AT2G26780(A,B)+A+D	Set8_Leaf_C
42114	3;4	B9	YB_Ratio	48.78571	AT2G26780(A,B)+A+D	Set8_Leaf_C
42115	3;4	B10	yfp	3859	AT2G26780(A,B)+A+D	Set8_Leaf_C
42116	3;4	B10	mTurquoise	82	AT2G26780(A,B)+A+D	Set8_Leaf_C
42117	3;4	B10	mScarlet	316	AT2G26780(A,B)+A+D	Set8_Leaf_C
42118	3;4	B10	YB_Ratio	47.06098	AT2G26780(A,B)+A+D	Set8_Leaf_C
42119	3;4	B11	yfp	2350	AT3G18480(r3,r6)+r3+r5	Set8_Leaf_C
42120	3;4	B11	mTurquoise	54	AT3G18480(r3,r6)+r3+r5	Set8_Leaf_C
42121	3;4	B11	mScarlet	293	AT3G18480(r3,r6)+r3+r5	Set8_Leaf_C
42122	3;4	B11	YB_Ratio	43.51852	AT3G18480(r3,r6)+r3+r5	Set8_Leaf_C
42123	3;4	B12	yfp	2021	AT3G18480(r3,r6)+r3+r5	Set8_Leaf_C
42124	3;4	B12	mTurquoise	43	AT3G18480(r3,r6)+r3+r5	Set8_Leaf_C
42125	3;4	B12	mScarlet	271	AT3G18480(r3,r6)+r3+r5	Set8_Leaf_C
42126	3;4	B12	YB_Ratio	47	AT3G18480(r3,r6)+r3+r5	Set8_Leaf_C
42127	3;4	C9	yfp	5243	AT2G26780(A,B)+C+B	Set8_Leaf_C
42128	3;4	C9	mTurquoise	58	AT2G26780(A,B)+C+B	Set8_Leaf_C
42129	3;4	C9	mScarlet	329	AT2G26780(A,B)+C+B	Set8_Leaf_C
42130	3;4	C9	YB_Ratio	90.39655	AT2G26780(A,B)+C+B	Set8_Leaf_C
42131	3;4	C10	yfp	3933	AT2G26780(A,B)+C+B	Set8_Leaf_C
42132	3;4	C10	mTurquoise	66	AT2G26780(A,B)+C+B	Set8_Leaf_C
42133	3;4	C10	mScarlet	370	AT2G26780(A,B)+C+B	Set8_Leaf_C
42134	3;4	C10	YB_Ratio	59.59091	AT2G26780(A,B)+C+B	Set8_Leaf_C
42135	3;4	C11	yfp	2352	AT3G18480(r3,r6)+r7+r6	Set8_Leaf_C
42136	3;4	C11	mTurquoise	47	AT3G18480(r3,r6)+r7+r6	Set8_Leaf_C
42137	3;4	C11	mScarlet	326	AT3G18480(r3,r6)+r7+r6	Set8_Leaf_C
42138	3;4	C11	YB_Ratio	50.04255	AT3G18480(r3,r6)+r7+r6	Set8_Leaf_C
42139	3;4	C12	yfp	2147	AT3G18480(r3,r6)+r7+r6	Set8_Leaf_C
42140	3;4	C12	mTurquoise	69	AT3G18480(r3,r6)+r7+r6	Set8_Leaf_C
42141	3;4	C12	mScarlet	411	AT3G18480(r3,r6)+r7+r6	Set8_Leaf_C
42142	3;4	C12	YB_Ratio	31.11594	AT3G18480(r3,r6)+r7+r6	Set8_Leaf_C
42143	3;4	D9	yfp	3192	AT2G26780(A,B)+A+B	Set8_Leaf_C
42144	3;4	D9	mTurquoise	69	AT2G26780(A,B)+A+B	Set8_Leaf_C
42145	3;4	D9	mScarlet	287	AT2G26780(A,B)+A+B	Set8_Leaf_C
42146	3;4	D9	YB_Ratio	46.26087	AT2G26780(A,B)+A+B	Set8_Leaf_C
42147	3;4	D10	yfp	4001	AT2G26780(A,B)+A+B	Set8_Leaf_C
42148	3;4	D10	mTurquoise	57	AT2G26780(A,B)+A+B	Set8_Leaf_C
42149	3;4	D10	mScarlet	428	AT2G26780(A,B)+A+B	Set8_Leaf_C
42150	3;4	D10	YB_Ratio	70.19298	AT2G26780(A,B)+A+B	Set8_Leaf_C
42151	3;4	D11	yfp	2472	AT3G18480(r3,r6)+r3+r6	Set8_Leaf_C
42152	3;4	D11	mTurquoise	53	AT3G18480(r3,r6)+r3+r6	Set8_Leaf_C
42153	3;4	D11	mScarlet	261	AT3G18480(r3,r6)+r3+r6	Set8_Leaf_C
42154	3;4	D11	YB_Ratio	46.64151	AT3G18480(r3,r6)+r3+r6	Set8_Leaf_C
42155	3;4	D12	yfp	2144	AT3G18480(r3,r6)+r3+r6	Set8_Leaf_C
42156	3;4	D12	mTurquoise	53	AT3G18480(r3,r6)+r3+r6	Set8_Leaf_C
42157	3;4	D12	mScarlet	361	AT3G18480(r3,r6)+r3+r6	Set8_Leaf_C
42158	3;4	D12	YB_Ratio	40.45283	AT3G18480(r3,r6)+r3+r6	Set8_Leaf_C
42159	3;4	E9	yfp	1836	Null_YFP+A+D	Set8_Leaf_C
42160	3;4	E9	mTurquoise	127	Null_YFP+A+D	Set8_Leaf_C
42161	3;4	E9	mScarlet	279	Null_YFP+A+D	Set8_Leaf_C
42162	3;4	E9	YB_Ratio	14.45669	Null_YFP+A+D	Set8_Leaf_C
42163	3;4	E10	yfp	2187	Null_YFP+A+D	Set8_Leaf_C
42164	3;4	E10	mTurquoise	118	Null_YFP+A+D	Set8_Leaf_C
42165	3;4	E10	mScarlet	322	Null_YFP+A+D	Set8_Leaf_C
42166	3;4	E10	YB_Ratio	18.5339	Null_YFP+A+D	Set8_Leaf_C
42167	3;4	E11	yfp	1974	Null_YFP+A+D	Set8_Leaf_C
42168	3;4	E11	mTurquoise	152	Null_YFP+A+D	Set8_Leaf_C
42169	3;4	E11	mScarlet	289	Null_YFP+A+D	Set8_Leaf_C
42170	3;4	E11	YB_Ratio	12.98684	Null_YFP+A+D	Set8_Leaf_C
42171	3;4	E12	yfp	1781	Null_YFP+A+D	Set8_Leaf_C
42172	3;4	E12	mTurquoise	97	Null_YFP+A+D	Set8_Leaf_C
42173	3;4	E12	mScarlet	261	Null_YFP+A+D	Set8_Leaf_C
42174	3;4	E12	YB_Ratio	18.36082	Null_YFP+A+D	Set8_Leaf_C
42175	4;2	A9	yfp	4223	AT2G26780(A,B)+C+D	Set8_Leaf_C
42176	4;2	A9	mTurquoise	40	AT2G26780(A,B)+C+D	Set8_Leaf_C
42177	4;2	A9	mScarlet	400	AT2G26780(A,B)+C+D	Set8_Leaf_C
42178	4;2	A9	YB_Ratio	105.575	AT2G26780(A,B)+C+D	Set8_Leaf_C
42179	4;2	A10	yfp	5335	AT2G26780(A,B)+C+D	Set8_Leaf_C
42180	4;2	A10	mTurquoise	44	AT2G26780(A,B)+C+D	Set8_Leaf_C
42181	4;2	A10	mScarlet	384	AT2G26780(A,B)+C+D	Set8_Leaf_C
42182	4;2	A10	YB_Ratio	121.25	AT2G26780(A,B)+C+D	Set8_Leaf_C
42183	4;2	A11	yfp	2467	AT3G18480(r3,r6)+r7+r5	Set8_Leaf_C
42184	4;2	A11	mTurquoise	50	AT3G18480(r3,r6)+r7+r5	Set8_Leaf_C
42185	4;2	A11	mScarlet	382	AT3G18480(r3,r6)+r7+r5	Set8_Leaf_C
42186	4;2	A11	YB_Ratio	49.34	AT3G18480(r3,r6)+r7+r5	Set8_Leaf_C
42187	4;2	A12	yfp	2605	AT3G18480(r3,r6)+r7+r5	Set8_Leaf_C
42188	4;2	A12	mTurquoise	66	AT3G18480(r3,r6)+r7+r5	Set8_Leaf_C
42189	4;2	A12	mScarlet	371	AT3G18480(r3,r6)+r7+r5	Set8_Leaf_C
42190	4;2	A12	YB_Ratio	39.4697	AT3G18480(r3,r6)+r7+r5	Set8_Leaf_C
42191	4;2	B9	yfp	4471	AT2G26780(A,B)+A+D	Set8_Leaf_C
42192	4;2	B9	mTurquoise	73	AT2G26780(A,B)+A+D	Set8_Leaf_C
42193	4;2	B9	mScarlet	357	AT2G26780(A,B)+A+D	Set8_Leaf_C
42194	4;2	B9	YB_Ratio	61.24658	AT2G26780(A,B)+A+D	Set8_Leaf_C
42195	4;2	B10	yfp	3825	AT2G26780(A,B)+A+D	Set8_Leaf_C
42196	4;2	B10	mTurquoise	90	AT2G26780(A,B)+A+D	Set8_Leaf_C
42197	4;2	B10	mScarlet	351	AT2G26780(A,B)+A+D	Set8_Leaf_C
42198	4;2	B10	YB_Ratio	42.5	AT2G26780(A,B)+A+D	Set8_Leaf_C
42199	4;2	B11	yfp	2715	AT3G18480(r3,r6)+r3+r5	Set8_Leaf_C
42200	4;2	B11	mTurquoise	79	AT3G18480(r3,r6)+r3+r5	Set8_Leaf_C
42201	4;2	B11	mScarlet	790	AT3G18480(r3,r6)+r3+r5	Set8_Leaf_C
42202	4;2	B11	YB_Ratio	34.36709	AT3G18480(r3,r6)+r3+r5	Set8_Leaf_C
42203	4;2	B12	yfp	2353	AT3G18480(r3,r6)+r3+r5	Set8_Leaf_C
42204	4;2	B12	mTurquoise	39	AT3G18480(r3,r6)+r3+r5	Set8_Leaf_C
42205	4;2	B12	mScarlet	295	AT3G18480(r3,r6)+r3+r5	Set8_Leaf_C
42206	4;2	B12	YB_Ratio	60.33333	AT3G18480(r3,r6)+r3+r5	Set8_Leaf_C
42207	4;2	C9	yfp	4115	AT2G26780(A,B)+C+B	Set8_Leaf_C
42208	4;2	C9	mTurquoise	55	AT2G26780(A,B)+C+B	Set8_Leaf_C
42209	4;2	C9	mScarlet	339	AT2G26780(A,B)+C+B	Set8_Leaf_C
42210	4;2	C9	YB_Ratio	74.81818	AT2G26780(A,B)+C+B	Set8_Leaf_C
42211	4;2	C10	yfp	4651	AT2G26780(A,B)+C+B	Set8_Leaf_C
42212	4;2	C10	mTurquoise	60	AT2G26780(A,B)+C+B	Set8_Leaf_C
42213	4;2	C10	mScarlet	362	AT2G26780(A,B)+C+B	Set8_Leaf_C
42214	4;2	C10	YB_Ratio	77.51667	AT2G26780(A,B)+C+B	Set8_Leaf_C
42215	4;2	C11	yfp	2462	AT3G18480(r3,r6)+r7+r6	Set8_Leaf_C
42216	4;2	C11	mTurquoise	44	AT3G18480(r3,r6)+r7+r6	Set8_Leaf_C
42217	4;2	C11	mScarlet	328	AT3G18480(r3,r6)+r7+r6	Set8_Leaf_C
42218	4;2	C11	YB_Ratio	55.95455	AT3G18480(r3,r6)+r7+r6	Set8_Leaf_C
42219	4;2	C12	yfp	2457	AT3G18480(r3,r6)+r7+r6	Set8_Leaf_C
42220	4;2	C12	mTurquoise	65	AT3G18480(r3,r6)+r7+r6	Set8_Leaf_C
42221	4;2	C12	mScarlet	437	AT3G18480(r3,r6)+r7+r6	Set8_Leaf_C
42222	4;2	C12	YB_Ratio	37.8	AT3G18480(r3,r6)+r7+r6	Set8_Leaf_C
42223	4;2	D9	yfp	3683	AT2G26780(A,B)+A+B	Set8_Leaf_C
42224	4;2	D9	mTurquoise	74	AT2G26780(A,B)+A+B	Set8_Leaf_C
42225	4;2	D9	mScarlet	306	AT2G26780(A,B)+A+B	Set8_Leaf_C
42226	4;2	D9	YB_Ratio	49.77027	AT2G26780(A,B)+A+B	Set8_Leaf_C
42227	4;2	D10	yfp	4306	AT2G26780(A,B)+A+B	Set8_Leaf_C
42228	4;2	D10	mTurquoise	103	AT2G26780(A,B)+A+B	Set8_Leaf_C
42229	4;2	D10	mScarlet	393	AT2G26780(A,B)+A+B	Set8_Leaf_C
42230	4;2	D10	YB_Ratio	41.80583	AT2G26780(A,B)+A+B	Set8_Leaf_C
42231	4;2	D11	yfp	2876	AT3G18480(r3,r6)+r3+r6	Set8_Leaf_C
42232	4;2	D11	mTurquoise	66	AT3G18480(r3,r6)+r3+r6	Set8_Leaf_C
42233	4;2	D11	mScarlet	406	AT3G18480(r3,r6)+r3+r6	Set8_Leaf_C
42234	4;2	D11	YB_Ratio	43.57576	AT3G18480(r3,r6)+r3+r6	Set8_Leaf_C
42235	4;2	D12	yfp	2286	AT3G18480(r3,r6)+r3+r6	Set8_Leaf_C
42236	4;2	D12	mTurquoise	58	AT3G18480(r3,r6)+r3+r6	Set8_Leaf_C
42237	4;2	D12	mScarlet	393	AT3G18480(r3,r6)+r3+r6	Set8_Leaf_C
42238	4;2	D12	YB_Ratio	39.41379	AT3G18480(r3,r6)+r3+r6	Set8_Leaf_C
42239	4;2	E9	yfp	2006	Null_YFP+A+D	Set8_Leaf_C
42240	4;2	E9	mTurquoise	126	Null_YFP+A+D	Set8_Leaf_C
42241	4;2	E9	mScarlet	307	Null_YFP+A+D	Set8_Leaf_C
42242	4;2	E9	YB_Ratio	15.92063	Null_YFP+A+D	Set8_Leaf_C
42243	4;2	E10	yfp	1943	Null_YFP+A+D	Set8_Leaf_C
42244	4;2	E10	mTurquoise	128	Null_YFP+A+D	Set8_Leaf_C
42245	4;2	E10	mScarlet	264	Null_YFP+A+D	Set8_Leaf_C
42246	4;2	E10	YB_Ratio	15.17969	Null_YFP+A+D	Set8_Leaf_C
42247	4;2	E11	yfp	2244	Null_YFP+A+D	Set8_Leaf_C
42248	4;2	E11	mTurquoise	184	Null_YFP+A+D	Set8_Leaf_C
42249	4;2	E11	mScarlet	379	Null_YFP+A+D	Set8_Leaf_C
42250	4;2	E11	YB_Ratio	12.19565	Null_YFP+A+D	Set8_Leaf_C
42251	4;2	E12	yfp	1988	Null_YFP+A+D	Set8_Leaf_C
42252	4;2	E12	mTurquoise	126	Null_YFP+A+D	Set8_Leaf_C
42253	4;2	E12	mScarlet	300	Null_YFP+A+D	Set8_Leaf_C
42254	4;2	E12	YB_Ratio	15.77778	Null_YFP+A+D	Set8_Leaf_C
42255	4;3	A9	yfp	4233	AT2G26780(A,B)+C+D	Set8_Leaf_C
42256	4;3	A9	mTurquoise	46	AT2G26780(A,B)+C+D	Set8_Leaf_C
42257	4;3	A9	mScarlet	353	AT2G26780(A,B)+C+D	Set8_Leaf_C
42258	4;3	A9	YB_Ratio	92.02174	AT2G26780(A,B)+C+D	Set8_Leaf_C
42259	4;3	A10	yfp	4339	AT2G26780(A,B)+C+D	Set8_Leaf_C
42260	4;3	A10	mTurquoise	41	AT2G26780(A,B)+C+D	Set8_Leaf_C
42261	4;3	A10	mScarlet	361	AT2G26780(A,B)+C+D	Set8_Leaf_C
42262	4;3	A10	YB_Ratio	105.8293	AT2G26780(A,B)+C+D	Set8_Leaf_C
42263	4;3	A11	yfp	2262	AT3G18480(r3,r6)+r7+r5	Set8_Leaf_C
42264	4;3	A11	mTurquoise	46	AT3G18480(r3,r6)+r7+r5	Set8_Leaf_C
42265	4;3	A11	mScarlet	346	AT3G18480(r3,r6)+r7+r5	Set8_Leaf_C
42266	4;3	A11	YB_Ratio	49.17391	AT3G18480(r3,r6)+r7+r5	Set8_Leaf_C
42267	4;3	A12	yfp	2943	AT3G18480(r3,r6)+r7+r5	Set8_Leaf_C
42268	4;3	A12	mTurquoise	42	AT3G18480(r3,r6)+r7+r5	Set8_Leaf_C
42269	4;3	A12	mScarlet	407	AT3G18480(r3,r6)+r7+r5	Set8_Leaf_C
42270	4;3	A12	YB_Ratio	70.07143	AT3G18480(r3,r6)+r7+r5	Set8_Leaf_C
42271	4;3	B9	yfp	4194	AT2G26780(A,B)+A+D	Set8_Leaf_C
42272	4;3	B9	mTurquoise	67	AT2G26780(A,B)+A+D	Set8_Leaf_C
42273	4;3	B9	mScarlet	409	AT2G26780(A,B)+A+D	Set8_Leaf_C
42274	4;3	B9	YB_Ratio	62.59701	AT2G26780(A,B)+A+D	Set8_Leaf_C
42275	4;3	B10	yfp	3935	AT2G26780(A,B)+A+D	Set8_Leaf_C
42276	4;3	B10	mTurquoise	85	AT2G26780(A,B)+A+D	Set8_Leaf_C
42277	4;3	B10	mScarlet	375	AT2G26780(A,B)+A+D	Set8_Leaf_C
42278	4;3	B10	YB_Ratio	46.29412	AT2G26780(A,B)+A+D	Set8_Leaf_C
42279	4;3	B11	yfp	3078	AT3G18480(r3,r6)+r3+r5	Set8_Leaf_C
42280	4;3	B11	mTurquoise	89	AT3G18480(r3,r6)+r3+r5	Set8_Leaf_C
42281	4;3	B11	mScarlet	480	AT3G18480(r3,r6)+r3+r5	Set8_Leaf_C
42282	4;3	B11	YB_Ratio	34.58427	AT3G18480(r3,r6)+r3+r5	Set8_Leaf_C
42283	4;3	B12	yfp	2255	AT3G18480(r3,r6)+r3+r5	Set8_Leaf_C
42284	4;3	B12	mTurquoise	39	AT3G18480(r3,r6)+r3+r5	Set8_Leaf_C
42285	4;3	B12	mScarlet	267	AT3G18480(r3,r6)+r3+r5	Set8_Leaf_C
42286	4;3	B12	YB_Ratio	57.82051	AT3G18480(r3,r6)+r3+r5	Set8_Leaf_C
42287	4;3	C9	yfp	4250	AT2G26780(A,B)+C+B	Set8_Leaf_C
42288	4;3	C9	mTurquoise	68	AT2G26780(A,B)+C+B	Set8_Leaf_C
42289	4;3	C9	mScarlet	420	AT2G26780(A,B)+C+B	Set8_Leaf_C
42290	4;3	C9	YB_Ratio	62.5	AT2G26780(A,B)+C+B	Set8_Leaf_C
42291	4;3	C10	yfp	5047	AT2G26780(A,B)+C+B	Set8_Leaf_C
42292	4;3	C10	mTurquoise	69	AT2G26780(A,B)+C+B	Set8_Leaf_C
42293	4;3	C10	mScarlet	405	AT2G26780(A,B)+C+B	Set8_Leaf_C
42294	4;3	C10	YB_Ratio	73.14493	AT2G26780(A,B)+C+B	Set8_Leaf_C
42295	4;3	C11	yfp	2491	AT3G18480(r3,r6)+r7+r6	Set8_Leaf_C
42296	4;3	C11	mTurquoise	43	AT3G18480(r3,r6)+r7+r6	Set8_Leaf_C
42297	4;3	C11	mScarlet	321	AT3G18480(r3,r6)+r7+r6	Set8_Leaf_C
42298	4;3	C11	YB_Ratio	57.93023	AT3G18480(r3,r6)+r7+r6	Set8_Leaf_C
42299	4;3	C12	yfp	2499	AT3G18480(r3,r6)+r7+r6	Set8_Leaf_C
42300	4;3	C12	mTurquoise	63	AT3G18480(r3,r6)+r7+r6	Set8_Leaf_C
42301	4;3	C12	mScarlet	471	AT3G18480(r3,r6)+r7+r6	Set8_Leaf_C
42302	4;3	C12	YB_Ratio	39.66667	AT3G18480(r3,r6)+r7+r6	Set8_Leaf_C
42303	4;3	D9	yfp	4120	AT2G26780(A,B)+A+B	Set8_Leaf_C
42304	4;3	D9	mTurquoise	82	AT2G26780(A,B)+A+B	Set8_Leaf_C
42305	4;3	D9	mScarlet	293	AT2G26780(A,B)+A+B	Set8_Leaf_C
42306	4;3	D9	YB_Ratio	50.2439	AT2G26780(A,B)+A+B	Set8_Leaf_C
42307	4;3	D10	yfp	4125	AT2G26780(A,B)+A+B	Set8_Leaf_C
42308	4;3	D10	mTurquoise	69	AT2G26780(A,B)+A+B	Set8_Leaf_C
42309	4;3	D10	mScarlet	812	AT2G26780(A,B)+A+B	Set8_Leaf_C
42310	4;3	D10	YB_Ratio	59.78261	AT2G26780(A,B)+A+B	Set8_Leaf_C
42311	4;3	D11	yfp	2516	AT3G18480(r3,r6)+r3+r6	Set8_Leaf_C
42312	4;3	D11	mTurquoise	78	AT3G18480(r3,r6)+r3+r6	Set8_Leaf_C
42313	4;3	D11	mScarlet	306	AT3G18480(r3,r6)+r3+r6	Set8_Leaf_C
42314	4;3	D11	YB_Ratio	32.25641	AT3G18480(r3,r6)+r3+r6	Set8_Leaf_C
42315	4;3	D12	yfp	2370	AT3G18480(r3,r6)+r3+r6	Set8_Leaf_C
42316	4;3	D12	mTurquoise	61	AT3G18480(r3,r6)+r3+r6	Set8_Leaf_C
42317	4;3	D12	mScarlet	354	AT3G18480(r3,r6)+r3+r6	Set8_Leaf_C
42318	4;3	D12	YB_Ratio	38.85246	AT3G18480(r3,r6)+r3+r6	Set8_Leaf_C
42319	4;3	E9	yfp	2043	Null_YFP+A+D	Set8_Leaf_C
42320	4;3	E9	mTurquoise	134	Null_YFP+A+D	Set8_Leaf_C
42321	4;3	E9	mScarlet	332	Null_YFP+A+D	Set8_Leaf_C
42322	4;3	E9	YB_Ratio	15.24627	Null_YFP+A+D	Set8_Leaf_C
42323	4;3	E10	yfp	1998	Null_YFP+A+D	Set8_Leaf_C
42324	4;3	E10	mTurquoise	125	Null_YFP+A+D	Set8_Leaf_C
42325	4;3	E10	mScarlet	325	Null_YFP+A+D	Set8_Leaf_C
42326	4;3	E10	YB_Ratio	15.984	Null_YFP+A+D	Set8_Leaf_C
42327	4;3	E11	yfp	2174	Null_YFP+A+D	Set8_Leaf_C
42328	4;3	E11	mTurquoise	219	Null_YFP+A+D	Set8_Leaf_C
42329	4;3	E11	mScarlet	377	Null_YFP+A+D	Set8_Leaf_C
42330	4;3	E11	YB_Ratio	9.926941	Null_YFP+A+D	Set8_Leaf_C
42331	4;3	E12	yfp	2122	Null_YFP+A+D	Set8_Leaf_C
42332	4;3	E12	mTurquoise	152	Null_YFP+A+D	Set8_Leaf_C
42333	4;3	E12	mScarlet	287	Null_YFP+A+D	Set8_Leaf_C
42334	4;3	E12	YB_Ratio	13.96053	Null_YFP+A+D	Set8_Leaf_C
42335	1;2	F1	yfp	3155	AT2G26780(A,B)+C+D	Set8_Leaf_D
42336	1;2	F1	mTurquoise	126	AT2G26780(A,B)+C+D	Set8_Leaf_D
42337	1;2	F1	mScarlet	277	AT2G26780(A,B)+C+D	Set8_Leaf_D
42338	1;2	F1	YB_Ratio	25.03968	AT2G26780(A,B)+C+D	Set8_Leaf_D
42339	1;2	F2	yfp	3772	AT2G26780(A,B)+C+D	Set8_Leaf_D
42340	1;2	F2	mTurquoise	106	AT2G26780(A,B)+C+D	Set8_Leaf_D
42341	1;2	F2	mScarlet	392	AT2G26780(A,B)+C+D	Set8_Leaf_D
42342	1;2	F2	YB_Ratio	35.58491	AT2G26780(A,B)+C+D	Set8_Leaf_D
42343	1;2	F3	yfp	2555	AT2G26780(A,B)+A+B	Set8_Leaf_D
42344	1;2	F3	mTurquoise	135	AT2G26780(A,B)+A+B	Set8_Leaf_D
42345	1;2	F3	mScarlet	492	AT2G26780(A,B)+A+B	Set8_Leaf_D
42346	1;2	F3	YB_Ratio	18.92593	AT2G26780(A,B)+A+B	Set8_Leaf_D
42347	1;2	F4	yfp	2423	AT2G26780(A,B)+A+B	Set8_Leaf_D
42348	1;2	F4	mTurquoise	90	AT2G26780(A,B)+A+B	Set8_Leaf_D
42349	1;2	F4	mScarlet	287	AT2G26780(A,B)+A+B	Set8_Leaf_D
42350	1;2	F4	YB_Ratio	26.92222	AT2G26780(A,B)+A+B	Set8_Leaf_D
42351	1;2	F5	yfp	2108	AT3G18480(r3,r6)+r7+r5	Set8_Leaf_D
42352	1;2	F5	mTurquoise	56	AT3G18480(r3,r6)+r7+r5	Set8_Leaf_D
42353	1;2	F5	mScarlet	249	AT3G18480(r3,r6)+r7+r5	Set8_Leaf_D
42354	1;2	F5	YB_Ratio	37.64286	AT3G18480(r3,r6)+r7+r5	Set8_Leaf_D
42355	1;2	F6	yfp	1855	AT3G18480(r3,r6)+r7+r5	Set8_Leaf_D
42356	1;2	F6	mTurquoise	81	AT3G18480(r3,r6)+r7+r5	Set8_Leaf_D
42357	1;2	F6	mScarlet	838	AT3G18480(r3,r6)+r7+r5	Set8_Leaf_D
42358	1;2	F6	YB_Ratio	22.90123	AT3G18480(r3,r6)+r7+r5	Set8_Leaf_D
42359	1;2	F7	yfp	2397	AT3G18480(r3,r6)+r3+r6	Set8_Leaf_D
42360	1;2	F7	mTurquoise	71	AT3G18480(r3,r6)+r3+r6	Set8_Leaf_D
42361	1;2	F7	mScarlet	269	AT3G18480(r3,r6)+r3+r6	Set8_Leaf_D
42362	1;2	F7	YB_Ratio	33.76056	AT3G18480(r3,r6)+r3+r6	Set8_Leaf_D
42363	1;2	F8	yfp	1935	AT3G18480(r3,r6)+r3+r6	Set8_Leaf_D
42364	1;2	F8	mTurquoise	68	AT3G18480(r3,r6)+r3+r6	Set8_Leaf_D
42365	1;2	F8	mScarlet	243	AT3G18480(r3,r6)+r3+r6	Set8_Leaf_D
42366	1;2	F8	YB_Ratio	28.45588	AT3G18480(r3,r6)+r3+r6	Set8_Leaf_D
42367	1;2	G1	yfp	2823	AT2G26780(A,B)+A+D	Set8_Leaf_D
42368	1;2	G1	mTurquoise	181	AT2G26780(A,B)+A+D	Set8_Leaf_D
42369	1;2	G1	mScarlet	329	AT2G26780(A,B)+A+D	Set8_Leaf_D
42370	1;2	G1	YB_Ratio	15.59669	AT2G26780(A,B)+A+D	Set8_Leaf_D
42371	1;2	G2	yfp	3709	AT2G26780(A,B)+A+D	Set8_Leaf_D
42372	1;2	G2	mTurquoise	114	AT2G26780(A,B)+A+D	Set8_Leaf_D
42373	1;2	G2	mScarlet	381	AT2G26780(A,B)+A+D	Set8_Leaf_D
42374	1;2	G2	YB_Ratio	32.53509	AT2G26780(A,B)+A+D	Set8_Leaf_D
42375	1;2	G3	yfp	1773	Null_YFP+A+D	Set8_Leaf_D
42376	1;2	G3	mTurquoise	231	Null_YFP+A+D	Set8_Leaf_D
42377	1;2	G3	mScarlet	294	Null_YFP+A+D	Set8_Leaf_D
42378	1;2	G3	YB_Ratio	7.675325	Null_YFP+A+D	Set8_Leaf_D
42379	1;2	G4	yfp	1661	Null_YFP+A+D	Set8_Leaf_D
42380	1;2	G4	mTurquoise	159	Null_YFP+A+D	Set8_Leaf_D
42381	1;2	G4	mScarlet	283	Null_YFP+A+D	Set8_Leaf_D
42382	1;2	G4	YB_Ratio	10.44654	Null_YFP+A+D	Set8_Leaf_D
42383	1;2	G5	yfp	2103	AT3G18480(r3,r6)+r3+r5	Set8_Leaf_D
42384	1;2	G5	mTurquoise	45	AT3G18480(r3,r6)+r3+r5	Set8_Leaf_D
42385	1;2	G5	mScarlet	316	AT3G18480(r3,r6)+r3+r5	Set8_Leaf_D
42386	1;2	G5	YB_Ratio	46.73333	AT3G18480(r3,r6)+r3+r5	Set8_Leaf_D
42387	1;2	G6	yfp	1890	AT3G18480(r3,r6)+r3+r5	Set8_Leaf_D
42388	1;2	G6	mTurquoise	62	AT3G18480(r3,r6)+r3+r5	Set8_Leaf_D
42389	1;2	G6	mScarlet	273	AT3G18480(r3,r6)+r3+r5	Set8_Leaf_D
42390	1;2	G6	YB_Ratio	30.48387	AT3G18480(r3,r6)+r3+r5	Set8_Leaf_D
42391	1;2	G7	yfp	1947	Null_YFP+A+D	Set8_Leaf_D
42392	1;2	G7	mTurquoise	210	Null_YFP+A+D	Set8_Leaf_D
42393	1;2	G7	mScarlet	386	Null_YFP+A+D	Set8_Leaf_D
42394	1;2	G7	YB_Ratio	9.271429	Null_YFP+A+D	Set8_Leaf_D
42395	1;2	G8	yfp	2039	Null_YFP+A+D	Set8_Leaf_D
42396	1;2	G8	mTurquoise	151	Null_YFP+A+D	Set8_Leaf_D
42397	1;2	G8	mScarlet	335	Null_YFP+A+D	Set8_Leaf_D
42398	1;2	G8	YB_Ratio	13.50331	Null_YFP+A+D	Set8_Leaf_D
42399	1;2	H1	yfp	2836	AT2G26780(A,B)+C+B	Set8_Leaf_D
42400	1;2	H1	mTurquoise	140	AT2G26780(A,B)+C+B	Set8_Leaf_D
42401	1;2	H1	mScarlet	281	AT2G26780(A,B)+C+B	Set8_Leaf_D
42402	1;2	H1	YB_Ratio	20.25714	AT2G26780(A,B)+C+B	Set8_Leaf_D
42403	1;2	H2	yfp	2282	AT2G26780(A,B)+C+B	Set8_Leaf_D
42404	1;2	H2	mTurquoise	110	AT2G26780(A,B)+C+B	Set8_Leaf_D
42405	1;2	H2	mScarlet	291	AT2G26780(A,B)+C+B	Set8_Leaf_D
42406	1;2	H2	YB_Ratio	20.74545	AT2G26780(A,B)+C+B	Set8_Leaf_D
42407	1;2	H5	yfp	2131	AT3G18480(r3,r6)+r7+r6	Set8_Leaf_D
42408	1;2	H5	mTurquoise	53	AT3G18480(r3,r6)+r7+r6	Set8_Leaf_D
42409	1;2	H5	mScarlet	279	AT3G18480(r3,r6)+r7+r6	Set8_Leaf_D
42410	1;2	H5	YB_Ratio	40.20755	AT3G18480(r3,r6)+r7+r6	Set8_Leaf_D
42411	1;2	H6	yfp	2017	AT3G18480(r3,r6)+r7+r6	Set8_Leaf_D
42412	1;2	H6	mTurquoise	49	AT3G18480(r3,r6)+r7+r6	Set8_Leaf_D
42413	1;2	H6	mScarlet	262	AT3G18480(r3,r6)+r7+r6	Set8_Leaf_D
42414	1;2	H6	YB_Ratio	41.16327	AT3G18480(r3,r6)+r7+r6	Set8_Leaf_D
42415	1;3	F1	yfp	3090	AT2G26780(A,B)+C+D	Set8_Leaf_D
42416	1;3	F1	mTurquoise	123	AT2G26780(A,B)+C+D	Set8_Leaf_D
42417	1;3	F1	mScarlet	271	AT2G26780(A,B)+C+D	Set8_Leaf_D
42418	1;3	F1	YB_Ratio	25.12195	AT2G26780(A,B)+C+D	Set8_Leaf_D
42419	1;3	F2	yfp	3206	AT2G26780(A,B)+C+D	Set8_Leaf_D
42420	1;3	F2	mTurquoise	100	AT2G26780(A,B)+C+D	Set8_Leaf_D
42421	1;3	F2	mScarlet	327	AT2G26780(A,B)+C+D	Set8_Leaf_D
42422	1;3	F2	YB_Ratio	32.06	AT2G26780(A,B)+C+D	Set8_Leaf_D
42423	1;3	F3	yfp	2530	AT2G26780(A,B)+A+B	Set8_Leaf_D
42424	1;3	F3	mTurquoise	142	AT2G26780(A,B)+A+B	Set8_Leaf_D
42425	1;3	F3	mScarlet	312	AT2G26780(A,B)+A+B	Set8_Leaf_D
42426	1;3	F3	YB_Ratio	17.8169	AT2G26780(A,B)+A+B	Set8_Leaf_D
42427	1;3	F4	yfp	2415	AT2G26780(A,B)+A+B	Set8_Leaf_D
42428	1;3	F4	mTurquoise	86	AT2G26780(A,B)+A+B	Set8_Leaf_D
42429	1;3	F4	mScarlet	276	AT2G26780(A,B)+A+B	Set8_Leaf_D
42430	1;3	F4	YB_Ratio	28.0814	AT2G26780(A,B)+A+B	Set8_Leaf_D
42431	1;3	F5	yfp	2054	AT3G18480(r3,r6)+r7+r5	Set8_Leaf_D
42432	1;3	F5	mTurquoise	66	AT3G18480(r3,r6)+r7+r5	Set8_Leaf_D
42433	1;3	F5	mScarlet	263	AT3G18480(r3,r6)+r7+r5	Set8_Leaf_D
42434	1;3	F5	YB_Ratio	31.12121	AT3G18480(r3,r6)+r7+r5	Set8_Leaf_D
42435	1;3	F6	yfp	1968	AT3G18480(r3,r6)+r7+r5	Set8_Leaf_D
42436	1;3	F6	mTurquoise	81	AT3G18480(r3,r6)+r7+r5	Set8_Leaf_D
42437	1;3	F6	mScarlet	328	AT3G18480(r3,r6)+r7+r5	Set8_Leaf_D
42438	1;3	F6	YB_Ratio	24.2963	AT3G18480(r3,r6)+r7+r5	Set8_Leaf_D
42439	1;3	F7	yfp	2178	AT3G18480(r3,r6)+r3+r6	Set8_Leaf_D
42440	1;3	F7	mTurquoise	79	AT3G18480(r3,r6)+r3+r6	Set8_Leaf_D
42441	1;3	F7	mScarlet	281	AT3G18480(r3,r6)+r3+r6	Set8_Leaf_D
42442	1;3	F7	YB_Ratio	27.56962	AT3G18480(r3,r6)+r3+r6	Set8_Leaf_D
42443	1;3	F8	yfp	1962	AT3G18480(r3,r6)+r3+r6	Set8_Leaf_D
42444	1;3	F8	mTurquoise	56	AT3G18480(r3,r6)+r3+r6	Set8_Leaf_D
42445	1;3	F8	mScarlet	254	AT3G18480(r3,r6)+r3+r6	Set8_Leaf_D
42446	1;3	F8	YB_Ratio	35.03571	AT3G18480(r3,r6)+r3+r6	Set8_Leaf_D
42447	1;3	G1	yfp	2344	AT2G26780(A,B)+A+D	Set8_Leaf_D
42448	1;3	G1	mTurquoise	133	AT2G26780(A,B)+A+D	Set8_Leaf_D
42449	1;3	G1	mScarlet	322	AT2G26780(A,B)+A+D	Set8_Leaf_D
42450	1;3	G1	YB_Ratio	17.62406	AT2G26780(A,B)+A+D	Set8_Leaf_D
42451	1;3	G2	yfp	3198	AT2G26780(A,B)+A+D	Set8_Leaf_D
42452	1;3	G2	mTurquoise	152	AT2G26780(A,B)+A+D	Set8_Leaf_D
42453	1;3	G2	mScarlet	379	AT2G26780(A,B)+A+D	Set8_Leaf_D
42454	1;3	G2	YB_Ratio	21.03947	AT2G26780(A,B)+A+D	Set8_Leaf_D
42455	1;3	G3	yfp	1831	Null_YFP+A+D	Set8_Leaf_D
42456	1;3	G3	mTurquoise	133	Null_YFP+A+D	Set8_Leaf_D
42457	1;3	G3	mScarlet	304	Null_YFP+A+D	Set8_Leaf_D
42458	1;3	G3	YB_Ratio	13.76692	Null_YFP+A+D	Set8_Leaf_D
42459	1;3	G4	yfp	1688	Null_YFP+A+D	Set8_Leaf_D
42460	1;3	G4	mTurquoise	151	Null_YFP+A+D	Set8_Leaf_D
42461	1;3	G4	mScarlet	278	Null_YFP+A+D	Set8_Leaf_D
42462	1;3	G4	YB_Ratio	11.17881	Null_YFP+A+D	Set8_Leaf_D
42463	1;3	G5	yfp	2121	AT3G18480(r3,r6)+r3+r5	Set8_Leaf_D
42464	1;3	G5	mTurquoise	53	AT3G18480(r3,r6)+r3+r5	Set8_Leaf_D
42465	1;3	G5	mScarlet	303	AT3G18480(r3,r6)+r3+r5	Set8_Leaf_D
42466	1;3	G5	YB_Ratio	40.01887	AT3G18480(r3,r6)+r3+r5	Set8_Leaf_D
42467	1;3	G6	yfp	1983	AT3G18480(r3,r6)+r3+r5	Set8_Leaf_D
42468	1;3	G6	mTurquoise	60	AT3G18480(r3,r6)+r3+r5	Set8_Leaf_D
42469	1;3	G6	mScarlet	282	AT3G18480(r3,r6)+r3+r5	Set8_Leaf_D
42470	1;3	G6	YB_Ratio	33.05	AT3G18480(r3,r6)+r3+r5	Set8_Leaf_D
42471	1;3	G7	yfp	2195	Null_YFP+A+D	Set8_Leaf_D
42472	1;3	G7	mTurquoise	190	Null_YFP+A+D	Set8_Leaf_D
42473	1;3	G7	mScarlet	286	Null_YFP+A+D	Set8_Leaf_D
42474	1;3	G7	YB_Ratio	11.55263	Null_YFP+A+D	Set8_Leaf_D
42475	1;3	G8	yfp	1895	Null_YFP+A+D	Set8_Leaf_D
42476	1;3	G8	mTurquoise	109	Null_YFP+A+D	Set8_Leaf_D
42477	1;3	G8	mScarlet	305	Null_YFP+A+D	Set8_Leaf_D
42478	1;3	G8	YB_Ratio	17.38532	Null_YFP+A+D	Set8_Leaf_D
42479	1;3	H1	yfp	2755	AT2G26780(A,B)+C+B	Set8_Leaf_D
42480	1;3	H1	mTurquoise	149	AT2G26780(A,B)+C+B	Set8_Leaf_D
42481	1;3	H1	mScarlet	300	AT2G26780(A,B)+C+B	Set8_Leaf_D
42482	1;3	H1	YB_Ratio	18.48993	AT2G26780(A,B)+C+B	Set8_Leaf_D
42483	1;3	H2	yfp	2475	AT2G26780(A,B)+C+B	Set8_Leaf_D
42484	1;3	H2	mTurquoise	111	AT2G26780(A,B)+C+B	Set8_Leaf_D
42485	1;3	H2	mScarlet	291	AT2G26780(A,B)+C+B	Set8_Leaf_D
42486	1;3	H2	YB_Ratio	22.2973	AT2G26780(A,B)+C+B	Set8_Leaf_D
42487	1;3	H5	yfp	2251	AT3G18480(r3,r6)+r7+r6	Set8_Leaf_D
42488	1;3	H5	mTurquoise	59	AT3G18480(r3,r6)+r7+r6	Set8_Leaf_D
42489	1;3	H5	mScarlet	292	AT3G18480(r3,r6)+r7+r6	Set8_Leaf_D
42490	1;3	H5	YB_Ratio	38.15254	AT3G18480(r3,r6)+r7+r6	Set8_Leaf_D
42491	1;3	H6	yfp	2104	AT3G18480(r3,r6)+r7+r6	Set8_Leaf_D
42492	1;3	H6	mTurquoise	55	AT3G18480(r3,r6)+r7+r6	Set8_Leaf_D
42493	1;3	H6	mScarlet	295	AT3G18480(r3,r6)+r7+r6	Set8_Leaf_D
42494	1;3	H6	YB_Ratio	38.25455	AT3G18480(r3,r6)+r7+r6	Set8_Leaf_D
42495	2;1	F1	yfp	3426	AT2G26780(A,B)+C+D	Set8_Leaf_D
42496	2;1	F1	mTurquoise	118	AT2G26780(A,B)+C+D	Set8_Leaf_D
42497	2;1	F1	mScarlet	309	AT2G26780(A,B)+C+D	Set8_Leaf_D
42498	2;1	F1	YB_Ratio	29.0339	AT2G26780(A,B)+C+D	Set8_Leaf_D
42499	2;1	F2	yfp	3520	AT2G26780(A,B)+C+D	Set8_Leaf_D
42500	2;1	F2	mTurquoise	178	AT2G26780(A,B)+C+D	Set8_Leaf_D
42501	2;1	F2	mScarlet	314	AT2G26780(A,B)+C+D	Set8_Leaf_D
42502	2;1	F2	YB_Ratio	19.77528	AT2G26780(A,B)+C+D	Set8_Leaf_D
42503	2;1	F3	yfp	2881	AT2G26780(A,B)+A+B	Set8_Leaf_D
42504	2;1	F3	mTurquoise	155	AT2G26780(A,B)+A+B	Set8_Leaf_D
42505	2;1	F3	mScarlet	364	AT2G26780(A,B)+A+B	Set8_Leaf_D
42506	2;1	F3	YB_Ratio	18.5871	AT2G26780(A,B)+A+B	Set8_Leaf_D
42507	2;1	F4	yfp	2406	AT2G26780(A,B)+A+B	Set8_Leaf_D
42508	2;1	F4	mTurquoise	101	AT2G26780(A,B)+A+B	Set8_Leaf_D
42509	2;1	F4	mScarlet	274	AT2G26780(A,B)+A+B	Set8_Leaf_D
42510	2;1	F4	YB_Ratio	23.82178	AT2G26780(A,B)+A+B	Set8_Leaf_D
42511	2;1	F5	yfp	2131	AT3G18480(r3,r6)+r7+r5	Set8_Leaf_D
42512	2;1	F5	mTurquoise	62	AT3G18480(r3,r6)+r7+r5	Set8_Leaf_D
42513	2;1	F5	mScarlet	291	AT3G18480(r3,r6)+r7+r5	Set8_Leaf_D
42514	2;1	F5	YB_Ratio	34.37097	AT3G18480(r3,r6)+r7+r5	Set8_Leaf_D
42515	2;1	F6	yfp	2147	AT3G18480(r3,r6)+r7+r5	Set8_Leaf_D
42516	2;1	F6	mTurquoise	96	AT3G18480(r3,r6)+r7+r5	Set8_Leaf_D
42517	2;1	F6	mScarlet	503	AT3G18480(r3,r6)+r7+r5	Set8_Leaf_D
42518	2;1	F6	YB_Ratio	22.36458	AT3G18480(r3,r6)+r7+r5	Set8_Leaf_D
42519	2;1	F7	yfp	2216	AT3G18480(r3,r6)+r3+r6	Set8_Leaf_D
42520	2;1	F7	mTurquoise	88	AT3G18480(r3,r6)+r3+r6	Set8_Leaf_D
42521	2;1	F7	mScarlet	275	AT3G18480(r3,r6)+r3+r6	Set8_Leaf_D
42522	2;1	F7	YB_Ratio	25.18182	AT3G18480(r3,r6)+r3+r6	Set8_Leaf_D
42523	2;1	F8	yfp	1950	AT3G18480(r3,r6)+r3+r6	Set8_Leaf_D
42524	2;1	F8	mTurquoise	73	AT3G18480(r3,r6)+r3+r6	Set8_Leaf_D
42525	2;1	F8	mScarlet	240	AT3G18480(r3,r6)+r3+r6	Set8_Leaf_D
42526	2;1	F8	YB_Ratio	26.71233	AT3G18480(r3,r6)+r3+r6	Set8_Leaf_D
42527	2;1	G1	yfp	3132	AT2G26780(A,B)+A+D	Set8_Leaf_D
42528	2;1	G1	mTurquoise	195	AT2G26780(A,B)+A+D	Set8_Leaf_D
42529	2;1	G1	mScarlet	358	AT2G26780(A,B)+A+D	Set8_Leaf_D
42530	2;1	G1	YB_Ratio	16.06154	AT2G26780(A,B)+A+D	Set8_Leaf_D
42531	2;1	G2	yfp	4119	AT2G26780(A,B)+A+D	Set8_Leaf_D
42532	2;1	G2	mTurquoise	95	AT2G26780(A,B)+A+D	Set8_Leaf_D
42533	2;1	G2	mScarlet	367	AT2G26780(A,B)+A+D	Set8_Leaf_D
42534	2;1	G2	YB_Ratio	43.35789	AT2G26780(A,B)+A+D	Set8_Leaf_D
42535	2;1	G3	yfp	1930	Null_YFP+A+D	Set8_Leaf_D
42536	2;1	G3	mTurquoise	178	Null_YFP+A+D	Set8_Leaf_D
42537	2;1	G3	mScarlet	310	Null_YFP+A+D	Set8_Leaf_D
42538	2;1	G3	YB_Ratio	10.8427	Null_YFP+A+D	Set8_Leaf_D
42539	2;1	G4	yfp	1806	Null_YFP+A+D	Set8_Leaf_D
42540	2;1	G4	mTurquoise	206	Null_YFP+A+D	Set8_Leaf_D
42541	2;1	G4	mScarlet	302	Null_YFP+A+D	Set8_Leaf_D
42542	2;1	G4	YB_Ratio	8.76699	Null_YFP+A+D	Set8_Leaf_D
42543	2;1	G5	yfp	2315	AT3G18480(r3,r6)+r3+r5	Set8_Leaf_D
42544	2;1	G5	mTurquoise	56	AT3G18480(r3,r6)+r3+r5	Set8_Leaf_D
42545	2;1	G5	mScarlet	394	AT3G18480(r3,r6)+r3+r5	Set8_Leaf_D
42546	2;1	G5	YB_Ratio	41.33929	AT3G18480(r3,r6)+r3+r5	Set8_Leaf_D
42547	2;1	G6	yfp	2080	AT3G18480(r3,r6)+r3+r5	Set8_Leaf_D
42548	2;1	G6	mTurquoise	67	AT3G18480(r3,r6)+r3+r5	Set8_Leaf_D
42549	2;1	G6	mScarlet	291	AT3G18480(r3,r6)+r3+r5	Set8_Leaf_D
42550	2;1	G6	YB_Ratio	31.04478	AT3G18480(r3,r6)+r3+r5	Set8_Leaf_D
42551	2;1	G7	yfp	1889	Null_YFP+A+D	Set8_Leaf_D
42552	2;1	G7	mTurquoise	186	Null_YFP+A+D	Set8_Leaf_D
42553	2;1	G7	mScarlet	1664	Null_YFP+A+D	Set8_Leaf_D
42554	2;1	G7	YB_Ratio	10.15591	Null_YFP+A+D	Set8_Leaf_D
42555	2;1	G8	yfp	1942	Null_YFP+A+D	Set8_Leaf_D
42556	2;1	G8	mTurquoise	145	Null_YFP+A+D	Set8_Leaf_D
42557	2;1	G8	mScarlet	281	Null_YFP+A+D	Set8_Leaf_D
42558	2;1	G8	YB_Ratio	13.3931	Null_YFP+A+D	Set8_Leaf_D
42559	2;1	H1	yfp	3193	AT2G26780(A,B)+C+B	Set8_Leaf_D
42560	2;1	H1	mTurquoise	157	AT2G26780(A,B)+C+B	Set8_Leaf_D
42561	2;1	H1	mScarlet	363	AT2G26780(A,B)+C+B	Set8_Leaf_D
42562	2;1	H1	YB_Ratio	20.33758	AT2G26780(A,B)+C+B	Set8_Leaf_D
42563	2;1	H2	yfp	2864	AT2G26780(A,B)+C+B	Set8_Leaf_D
42564	2;1	H2	mTurquoise	136	AT2G26780(A,B)+C+B	Set8_Leaf_D
42565	2;1	H2	mScarlet	300	AT2G26780(A,B)+C+B	Set8_Leaf_D
42566	2;1	H2	YB_Ratio	21.05882	AT2G26780(A,B)+C+B	Set8_Leaf_D
42567	2;1	H5	yfp	2395	AT3G18480(r3,r6)+r7+r6	Set8_Leaf_D
42568	2;1	H5	mTurquoise	57	AT3G18480(r3,r6)+r7+r6	Set8_Leaf_D
42569	2;1	H5	mScarlet	305	AT3G18480(r3,r6)+r7+r6	Set8_Leaf_D
42570	2;1	H5	YB_Ratio	42.01754	AT3G18480(r3,r6)+r7+r6	Set8_Leaf_D
42571	2;1	H6	yfp	2022	AT3G18480(r3,r6)+r7+r6	Set8_Leaf_D
42572	2;1	H6	mTurquoise	53	AT3G18480(r3,r6)+r7+r6	Set8_Leaf_D
42573	2;1	H6	mScarlet	301	AT3G18480(r3,r6)+r7+r6	Set8_Leaf_D
42574	2;1	H6	YB_Ratio	38.15094	AT3G18480(r3,r6)+r7+r6	Set8_Leaf_D
42575	2;2	F1	yfp	4718	AT2G26780(A,B)+C+D	Set8_Leaf_D
42576	2;2	F1	mTurquoise	155	AT2G26780(A,B)+C+D	Set8_Leaf_D
42577	2;2	F1	mScarlet	351	AT2G26780(A,B)+C+D	Set8_Leaf_D
42578	2;2	F1	YB_Ratio	30.43871	AT2G26780(A,B)+C+D	Set8_Leaf_D
42579	2;2	F2	yfp	4420	AT2G26780(A,B)+C+D	Set8_Leaf_D
42580	2;2	F2	mTurquoise	182	AT2G26780(A,B)+C+D	Set8_Leaf_D
42581	2;2	F2	mScarlet	331	AT2G26780(A,B)+C+D	Set8_Leaf_D
42582	2;2	F2	YB_Ratio	24.28571	AT2G26780(A,B)+C+D	Set8_Leaf_D
42583	2;2	F3	yfp	3685	AT2G26780(A,B)+A+B	Set8_Leaf_D
42584	2;2	F3	mTurquoise	200	AT2G26780(A,B)+A+B	Set8_Leaf_D
42585	2;2	F3	mScarlet	385	AT2G26780(A,B)+A+B	Set8_Leaf_D
42586	2;2	F3	YB_Ratio	18.425	AT2G26780(A,B)+A+B	Set8_Leaf_D
42587	2;2	F4	yfp	3121	AT2G26780(A,B)+A+B	Set8_Leaf_D
42588	2;2	F4	mTurquoise	104	AT2G26780(A,B)+A+B	Set8_Leaf_D
42589	2;2	F4	mScarlet	362	AT2G26780(A,B)+A+B	Set8_Leaf_D
42590	2;2	F4	YB_Ratio	30.00962	AT2G26780(A,B)+A+B	Set8_Leaf_D
42591	2;2	F5	yfp	2701	AT3G18480(r3,r6)+r7+r5	Set8_Leaf_D
42592	2;2	F5	mTurquoise	73	AT3G18480(r3,r6)+r7+r5	Set8_Leaf_D
42593	2;2	F5	mScarlet	353	AT3G18480(r3,r6)+r7+r5	Set8_Leaf_D
42594	2;2	F5	YB_Ratio	37	AT3G18480(r3,r6)+r7+r5	Set8_Leaf_D
42595	2;2	F6	yfp	2705	AT3G18480(r3,r6)+r7+r5	Set8_Leaf_D
42596	2;2	F6	mTurquoise	106	AT3G18480(r3,r6)+r7+r5	Set8_Leaf_D
42597	2;2	F6	mScarlet	503	AT3G18480(r3,r6)+r7+r5	Set8_Leaf_D
42598	2;2	F6	YB_Ratio	25.51887	AT3G18480(r3,r6)+r7+r5	Set8_Leaf_D
42599	2;2	F7	yfp	2814	AT3G18480(r3,r6)+r3+r6	Set8_Leaf_D
42600	2;2	F7	mTurquoise	114	AT3G18480(r3,r6)+r3+r6	Set8_Leaf_D
42601	2;2	F7	mScarlet	319	AT3G18480(r3,r6)+r3+r6	Set8_Leaf_D
42602	2;2	F7	YB_Ratio	24.68421	AT3G18480(r3,r6)+r3+r6	Set8_Leaf_D
42603	2;2	F8	yfp	2645	AT3G18480(r3,r6)+r3+r6	Set8_Leaf_D
42604	2;2	F8	mTurquoise	108	AT3G18480(r3,r6)+r3+r6	Set8_Leaf_D
42605	2;2	F8	mScarlet	313	AT3G18480(r3,r6)+r3+r6	Set8_Leaf_D
42606	2;2	F8	YB_Ratio	24.49074	AT3G18480(r3,r6)+r3+r6	Set8_Leaf_D
42607	2;2	G1	yfp	4563	AT2G26780(A,B)+A+D	Set8_Leaf_D
42608	2;2	G1	mTurquoise	291	AT2G26780(A,B)+A+D	Set8_Leaf_D
42609	2;2	G1	mScarlet	468	AT2G26780(A,B)+A+D	Set8_Leaf_D
42610	2;2	G1	YB_Ratio	15.68041	AT2G26780(A,B)+A+D	Set8_Leaf_D
42611	2;2	G2	yfp	5502	AT2G26780(A,B)+A+D	Set8_Leaf_D
42612	2;2	G2	mTurquoise	175	AT2G26780(A,B)+A+D	Set8_Leaf_D
42613	2;2	G2	mScarlet	586	AT2G26780(A,B)+A+D	Set8_Leaf_D
42614	2;2	G2	YB_Ratio	31.44	AT2G26780(A,B)+A+D	Set8_Leaf_D
42615	2;2	G3	yfp	2838	Null_YFP+A+D	Set8_Leaf_D
42616	2;2	G3	mTurquoise	184	Null_YFP+A+D	Set8_Leaf_D
42617	2;2	G3	mScarlet	502	Null_YFP+A+D	Set8_Leaf_D
42618	2;2	G3	YB_Ratio	15.42391	Null_YFP+A+D	Set8_Leaf_D
42619	2;2	G4	yfp	2341	Null_YFP+A+D	Set8_Leaf_D
42620	2;2	G4	mTurquoise	217	Null_YFP+A+D	Set8_Leaf_D
42621	2;2	G4	mScarlet	351	Null_YFP+A+D	Set8_Leaf_D
42622	2;2	G4	YB_Ratio	10.78802	Null_YFP+A+D	Set8_Leaf_D
42623	2;2	G5	yfp	2969	AT3G18480(r3,r6)+r3+r5	Set8_Leaf_D
42624	2;2	G5	mTurquoise	65	AT3G18480(r3,r6)+r3+r5	Set8_Leaf_D
42625	2;2	G5	mScarlet	707	AT3G18480(r3,r6)+r3+r5	Set8_Leaf_D
42626	2;2	G5	YB_Ratio	45.67692	AT3G18480(r3,r6)+r3+r5	Set8_Leaf_D
42627	2;2	G6	yfp	2817	AT3G18480(r3,r6)+r3+r5	Set8_Leaf_D
42628	2;2	G6	mTurquoise	73	AT3G18480(r3,r6)+r3+r5	Set8_Leaf_D
42629	2;2	G6	mScarlet	327	AT3G18480(r3,r6)+r3+r5	Set8_Leaf_D
42630	2;2	G6	YB_Ratio	38.58904	AT3G18480(r3,r6)+r3+r5	Set8_Leaf_D
42631	2;2	G7	yfp	2529	Null_YFP+A+D	Set8_Leaf_D
42632	2;2	G7	mTurquoise	250	Null_YFP+A+D	Set8_Leaf_D
42633	2;2	G7	mScarlet	466	Null_YFP+A+D	Set8_Leaf_D
42634	2;2	G7	YB_Ratio	10.116	Null_YFP+A+D	Set8_Leaf_D
42635	2;2	G8	yfp	2422	Null_YFP+A+D	Set8_Leaf_D
42636	2;2	G8	mTurquoise	117	Null_YFP+A+D	Set8_Leaf_D
42637	2;2	G8	mScarlet	341	Null_YFP+A+D	Set8_Leaf_D
42638	2;2	G8	YB_Ratio	20.70085	Null_YFP+A+D	Set8_Leaf_D
42639	2;2	H1	yfp	4021	AT2G26780(A,B)+C+B	Set8_Leaf_D
42640	2;2	H1	mTurquoise	222	AT2G26780(A,B)+C+B	Set8_Leaf_D
42641	2;2	H1	mScarlet	384	AT2G26780(A,B)+C+B	Set8_Leaf_D
42642	2;2	H1	YB_Ratio	18.11261	AT2G26780(A,B)+C+B	Set8_Leaf_D
42643	2;2	H2	yfp	3718	AT2G26780(A,B)+C+B	Set8_Leaf_D
42644	2;2	H2	mTurquoise	213	AT2G26780(A,B)+C+B	Set8_Leaf_D
42645	2;2	H2	mScarlet	357	AT2G26780(A,B)+C+B	Set8_Leaf_D
42646	2;2	H2	YB_Ratio	17.4554	AT2G26780(A,B)+C+B	Set8_Leaf_D
42647	2;2	H5	yfp	2812	AT3G18480(r3,r6)+r7+r6	Set8_Leaf_D
42648	2;2	H5	mTurquoise	87	AT3G18480(r3,r6)+r7+r6	Set8_Leaf_D
42649	2;2	H5	mScarlet	388	AT3G18480(r3,r6)+r7+r6	Set8_Leaf_D
42650	2;2	H5	YB_Ratio	32.32184	AT3G18480(r3,r6)+r7+r6	Set8_Leaf_D
42651	2;2	H6	yfp	2787	AT3G18480(r3,r6)+r7+r6	Set8_Leaf_D
42652	2;2	H6	mTurquoise	62	AT3G18480(r3,r6)+r7+r6	Set8_Leaf_D
42653	2;2	H6	mScarlet	408	AT3G18480(r3,r6)+r7+r6	Set8_Leaf_D
42654	2;2	H6	YB_Ratio	44.95161	AT3G18480(r3,r6)+r7+r6	Set8_Leaf_D
42655	2;3	F1	yfp	4033	AT2G26780(A,B)+C+D	Set8_Leaf_D
42656	2;3	F1	mTurquoise	142	AT2G26780(A,B)+C+D	Set8_Leaf_D
42657	2;3	F1	mScarlet	321	AT2G26780(A,B)+C+D	Set8_Leaf_D
42658	2;3	F1	YB_Ratio	28.40141	AT2G26780(A,B)+C+D	Set8_Leaf_D
42659	2;3	F2	yfp	5099	AT2G26780(A,B)+C+D	Set8_Leaf_D
42660	2;3	F2	mTurquoise	113	AT2G26780(A,B)+C+D	Set8_Leaf_D
42661	2;3	F2	mScarlet	345	AT2G26780(A,B)+C+D	Set8_Leaf_D
42662	2;3	F2	YB_Ratio	45.12389	AT2G26780(A,B)+C+D	Set8_Leaf_D
42663	2;3	F3	yfp	3642	AT2G26780(A,B)+A+B	Set8_Leaf_D
42664	2;3	F3	mTurquoise	158	AT2G26780(A,B)+A+B	Set8_Leaf_D
42665	2;3	F3	mScarlet	386	AT2G26780(A,B)+A+B	Set8_Leaf_D
42666	2;3	F3	YB_Ratio	23.05063	AT2G26780(A,B)+A+B	Set8_Leaf_D
42667	2;3	F4	yfp	3395	AT2G26780(A,B)+A+B	Set8_Leaf_D
42668	2;3	F4	mTurquoise	82	AT2G26780(A,B)+A+B	Set8_Leaf_D
42669	2;3	F4	mScarlet	298	AT2G26780(A,B)+A+B	Set8_Leaf_D
42670	2;3	F4	YB_Ratio	41.40244	AT2G26780(A,B)+A+B	Set8_Leaf_D
42671	2;3	F5	yfp	2660	AT3G18480(r3,r6)+r7+r5	Set8_Leaf_D
42672	2;3	F5	mTurquoise	84	AT3G18480(r3,r6)+r7+r5	Set8_Leaf_D
42673	2;3	F5	mScarlet	341	AT3G18480(r3,r6)+r7+r5	Set8_Leaf_D
42674	2;3	F5	YB_Ratio	31.66667	AT3G18480(r3,r6)+r7+r5	Set8_Leaf_D
42675	2;3	F6	yfp	2764	AT3G18480(r3,r6)+r7+r5	Set8_Leaf_D
42676	2;3	F6	mTurquoise	77	AT3G18480(r3,r6)+r7+r5	Set8_Leaf_D
42677	2;3	F6	mScarlet	710	AT3G18480(r3,r6)+r7+r5	Set8_Leaf_D
42678	2;3	F6	YB_Ratio	35.8961	AT3G18480(r3,r6)+r7+r5	Set8_Leaf_D
42679	2;3	F7	yfp	2938	AT3G18480(r3,r6)+r3+r6	Set8_Leaf_D
42680	2;3	F7	mTurquoise	98	AT3G18480(r3,r6)+r3+r6	Set8_Leaf_D
42681	2;3	F7	mScarlet	319	AT3G18480(r3,r6)+r3+r6	Set8_Leaf_D
42682	2;3	F7	YB_Ratio	29.97959	AT3G18480(r3,r6)+r3+r6	Set8_Leaf_D
42683	2;3	F8	yfp	2534	AT3G18480(r3,r6)+r3+r6	Set8_Leaf_D
42684	2;3	F8	mTurquoise	94	AT3G18480(r3,r6)+r3+r6	Set8_Leaf_D
42685	2;3	F8	mScarlet	321	AT3G18480(r3,r6)+r3+r6	Set8_Leaf_D
42686	2;3	F8	YB_Ratio	26.95745	AT3G18480(r3,r6)+r3+r6	Set8_Leaf_D
42687	2;3	G1	yfp	4121	AT2G26780(A,B)+A+D	Set8_Leaf_D
42688	2;3	G1	mTurquoise	213	AT2G26780(A,B)+A+D	Set8_Leaf_D
42689	2;3	G1	mScarlet	412	AT2G26780(A,B)+A+D	Set8_Leaf_D
42690	2;3	G1	YB_Ratio	19.34742	AT2G26780(A,B)+A+D	Set8_Leaf_D
42691	2;3	G2	yfp	4774	AT2G26780(A,B)+A+D	Set8_Leaf_D
42692	2;3	G2	mTurquoise	182	AT2G26780(A,B)+A+D	Set8_Leaf_D
42693	2;3	G2	mScarlet	548	AT2G26780(A,B)+A+D	Set8_Leaf_D
42694	2;3	G2	YB_Ratio	26.23077	AT2G26780(A,B)+A+D	Set8_Leaf_D
42695	2;3	G3	yfp	2415	Null_YFP+A+D	Set8_Leaf_D
42696	2;3	G3	mTurquoise	288	Null_YFP+A+D	Set8_Leaf_D
42697	2;3	G3	mScarlet	372	Null_YFP+A+D	Set8_Leaf_D
42698	2;3	G3	YB_Ratio	8.385417	Null_YFP+A+D	Set8_Leaf_D
42699	2;3	G4	yfp	2369	Null_YFP+A+D	Set8_Leaf_D
42700	2;3	G4	mTurquoise	211	Null_YFP+A+D	Set8_Leaf_D
42701	2;3	G4	mScarlet	351	Null_YFP+A+D	Set8_Leaf_D
42702	2;3	G4	YB_Ratio	11.22749	Null_YFP+A+D	Set8_Leaf_D
42703	2;3	G5	yfp	3105	AT3G18480(r3,r6)+r3+r5	Set8_Leaf_D
42704	2;3	G5	mTurquoise	57	AT3G18480(r3,r6)+r3+r5	Set8_Leaf_D
42705	2;3	G5	mScarlet	352	AT3G18480(r3,r6)+r3+r5	Set8_Leaf_D
42706	2;3	G5	YB_Ratio	54.47368	AT3G18480(r3,r6)+r3+r5	Set8_Leaf_D
42707	2;3	G6	yfp	2763	AT3G18480(r3,r6)+r3+r5	Set8_Leaf_D
42708	2;3	G6	mTurquoise	71	AT3G18480(r3,r6)+r3+r5	Set8_Leaf_D
42709	2;3	G6	mScarlet	322	AT3G18480(r3,r6)+r3+r5	Set8_Leaf_D
42710	2;3	G6	YB_Ratio	38.91549	AT3G18480(r3,r6)+r3+r5	Set8_Leaf_D
42711	2;3	G7	yfp	2490	Null_YFP+A+D	Set8_Leaf_D
42712	2;3	G7	mTurquoise	292	Null_YFP+A+D	Set8_Leaf_D
42713	2;3	G7	mScarlet	417	Null_YFP+A+D	Set8_Leaf_D
42714	2;3	G7	YB_Ratio	8.527397	Null_YFP+A+D	Set8_Leaf_D
42715	2;3	G8	yfp	2352	Null_YFP+A+D	Set8_Leaf_D
42716	2;3	G8	mTurquoise	108	Null_YFP+A+D	Set8_Leaf_D
42717	2;3	G8	mScarlet	344	Null_YFP+A+D	Set8_Leaf_D
42718	2;3	G8	YB_Ratio	21.77778	Null_YFP+A+D	Set8_Leaf_D
42719	2;3	H1	yfp	3723	AT2G26780(A,B)+C+B	Set8_Leaf_D
42720	2;3	H1	mTurquoise	198	AT2G26780(A,B)+C+B	Set8_Leaf_D
42721	2;3	H1	mScarlet	357	AT2G26780(A,B)+C+B	Set8_Leaf_D
42722	2;3	H1	YB_Ratio	18.80303	AT2G26780(A,B)+C+B	Set8_Leaf_D
42723	2;3	H2	yfp	3324	AT2G26780(A,B)+C+B	Set8_Leaf_D
42724	2;3	H2	mTurquoise	147	AT2G26780(A,B)+C+B	Set8_Leaf_D
42725	2;3	H2	mScarlet	368	AT2G26780(A,B)+C+B	Set8_Leaf_D
42726	2;3	H2	YB_Ratio	22.61224	AT2G26780(A,B)+C+B	Set8_Leaf_D
42727	2;3	H5	yfp	3218	AT3G18480(r3,r6)+r7+r6	Set8_Leaf_D
42728	2;3	H5	mTurquoise	74	AT3G18480(r3,r6)+r7+r6	Set8_Leaf_D
42729	2;3	H5	mScarlet	355	AT3G18480(r3,r6)+r7+r6	Set8_Leaf_D
42730	2;3	H5	YB_Ratio	43.48649	AT3G18480(r3,r6)+r7+r6	Set8_Leaf_D
42731	2;3	H6	yfp	2779	AT3G18480(r3,r6)+r7+r6	Set8_Leaf_D
42732	2;3	H6	mTurquoise	66	AT3G18480(r3,r6)+r7+r6	Set8_Leaf_D
42733	2;3	H6	mScarlet	342	AT3G18480(r3,r6)+r7+r6	Set8_Leaf_D
42734	2;3	H6	YB_Ratio	42.10606	AT3G18480(r3,r6)+r7+r6	Set8_Leaf_D
42735	2;4	F1	yfp	3236	AT2G26780(A,B)+C+D	Set8_Leaf_D
42736	2;4	F1	mTurquoise	107	AT2G26780(A,B)+C+D	Set8_Leaf_D
42737	2;4	F1	mScarlet	275	AT2G26780(A,B)+C+D	Set8_Leaf_D
42738	2;4	F1	YB_Ratio	30.24299	AT2G26780(A,B)+C+D	Set8_Leaf_D
42739	2;4	F2	yfp	3872	AT2G26780(A,B)+C+D	Set8_Leaf_D
42740	2;4	F2	mTurquoise	72	AT2G26780(A,B)+C+D	Set8_Leaf_D
42741	2;4	F2	mScarlet	366	AT2G26780(A,B)+C+D	Set8_Leaf_D
42742	2;4	F2	YB_Ratio	53.77778	AT2G26780(A,B)+C+D	Set8_Leaf_D
42743	2;4	F3	yfp	2634	AT2G26780(A,B)+A+B	Set8_Leaf_D
42744	2;4	F3	mTurquoise	121	AT2G26780(A,B)+A+B	Set8_Leaf_D
42745	2;4	F3	mScarlet	361	AT2G26780(A,B)+A+B	Set8_Leaf_D
42746	2;4	F3	YB_Ratio	21.7686	AT2G26780(A,B)+A+B	Set8_Leaf_D
42747	2;4	F4	yfp	2390	AT2G26780(A,B)+A+B	Set8_Leaf_D
42748	2;4	F4	mTurquoise	79	AT2G26780(A,B)+A+B	Set8_Leaf_D
42749	2;4	F4	mScarlet	263	AT2G26780(A,B)+A+B	Set8_Leaf_D
42750	2;4	F4	YB_Ratio	30.25316	AT2G26780(A,B)+A+B	Set8_Leaf_D
42751	2;4	F5	yfp	2173	AT3G18480(r3,r6)+r7+r5	Set8_Leaf_D
42752	2;4	F5	mTurquoise	81	AT3G18480(r3,r6)+r7+r5	Set8_Leaf_D
42753	2;4	F5	mScarlet	305	AT3G18480(r3,r6)+r7+r5	Set8_Leaf_D
42754	2;4	F5	YB_Ratio	26.82716	AT3G18480(r3,r6)+r7+r5	Set8_Leaf_D
42755	2;4	F6	yfp	2252	AT3G18480(r3,r6)+r7+r5	Set8_Leaf_D
42756	2;4	F6	mTurquoise	66	AT3G18480(r3,r6)+r7+r5	Set8_Leaf_D
42757	2;4	F6	mScarlet	299	AT3G18480(r3,r6)+r7+r5	Set8_Leaf_D
42758	2;4	F6	YB_Ratio	34.12121	AT3G18480(r3,r6)+r7+r5	Set8_Leaf_D
42759	2;4	F7	yfp	2353	AT3G18480(r3,r6)+r3+r6	Set8_Leaf_D
42760	2;4	F7	mTurquoise	90	AT3G18480(r3,r6)+r3+r6	Set8_Leaf_D
42761	2;4	F7	mScarlet	283	AT3G18480(r3,r6)+r3+r6	Set8_Leaf_D
42762	2;4	F7	YB_Ratio	26.14444	AT3G18480(r3,r6)+r3+r6	Set8_Leaf_D
42763	2;4	F8	yfp	2010	AT3G18480(r3,r6)+r3+r6	Set8_Leaf_D
42764	2;4	F8	mTurquoise	77	AT3G18480(r3,r6)+r3+r6	Set8_Leaf_D
42765	2;4	F8	mScarlet	262	AT3G18480(r3,r6)+r3+r6	Set8_Leaf_D
42766	2;4	F8	YB_Ratio	26.1039	AT3G18480(r3,r6)+r3+r6	Set8_Leaf_D
42767	2;4	G1	yfp	2632	AT2G26780(A,B)+A+D	Set8_Leaf_D
42768	2;4	G1	mTurquoise	164	AT2G26780(A,B)+A+D	Set8_Leaf_D
42769	2;4	G1	mScarlet	321	AT2G26780(A,B)+A+D	Set8_Leaf_D
42770	2;4	G1	YB_Ratio	16.04878	AT2G26780(A,B)+A+D	Set8_Leaf_D
42771	2;4	G2	yfp	2625	AT2G26780(A,B)+A+D	Set8_Leaf_D
42772	2;4	G2	mTurquoise	131	AT2G26780(A,B)+A+D	Set8_Leaf_D
42773	2;4	G2	mScarlet	320	AT2G26780(A,B)+A+D	Set8_Leaf_D
42774	2;4	G2	YB_Ratio	20.03817	AT2G26780(A,B)+A+D	Set8_Leaf_D
42775	2;4	G3	yfp	2004	Null_YFP+A+D	Set8_Leaf_D
42776	2;4	G3	mTurquoise	173	Null_YFP+A+D	Set8_Leaf_D
42777	2;4	G3	mScarlet	326	Null_YFP+A+D	Set8_Leaf_D
42778	2;4	G3	YB_Ratio	11.58382	Null_YFP+A+D	Set8_Leaf_D
42779	2;4	G4	yfp	2017	Null_YFP+A+D	Set8_Leaf_D
42780	2;4	G4	mTurquoise	174	Null_YFP+A+D	Set8_Leaf_D
42781	2;4	G4	mScarlet	404	Null_YFP+A+D	Set8_Leaf_D
42782	2;4	G4	YB_Ratio	11.59195	Null_YFP+A+D	Set8_Leaf_D
42783	2;4	G5	yfp	2296	AT3G18480(r3,r6)+r3+r5	Set8_Leaf_D
42784	2;4	G5	mTurquoise	55	AT3G18480(r3,r6)+r3+r5	Set8_Leaf_D
42785	2;4	G5	mScarlet	290	AT3G18480(r3,r6)+r3+r5	Set8_Leaf_D
42786	2;4	G5	YB_Ratio	41.74545	AT3G18480(r3,r6)+r3+r5	Set8_Leaf_D
42787	2;4	G6	yfp	2196	AT3G18480(r3,r6)+r3+r5	Set8_Leaf_D
42788	2;4	G6	mTurquoise	56	AT3G18480(r3,r6)+r3+r5	Set8_Leaf_D
42789	2;4	G6	mScarlet	308	AT3G18480(r3,r6)+r3+r5	Set8_Leaf_D
42790	2;4	G6	YB_Ratio	39.21429	AT3G18480(r3,r6)+r3+r5	Set8_Leaf_D
42791	2;4	G7	yfp	2280	Null_YFP+A+D	Set8_Leaf_D
42792	2;4	G7	mTurquoise	216	Null_YFP+A+D	Set8_Leaf_D
42793	2;4	G7	mScarlet	354	Null_YFP+A+D	Set8_Leaf_D
42794	2;4	G7	YB_Ratio	10.55556	Null_YFP+A+D	Set8_Leaf_D
42795	2;4	G8	yfp	1833	Null_YFP+A+D	Set8_Leaf_D
42796	2;4	G8	mTurquoise	94	Null_YFP+A+D	Set8_Leaf_D
42797	2;4	G8	mScarlet	308	Null_YFP+A+D	Set8_Leaf_D
42798	2;4	G8	YB_Ratio	19.5	Null_YFP+A+D	Set8_Leaf_D
42799	2;4	H1	yfp	2818	AT2G26780(A,B)+C+B	Set8_Leaf_D
42800	2;4	H1	mTurquoise	145	AT2G26780(A,B)+C+B	Set8_Leaf_D
42801	2;4	H1	mScarlet	296	AT2G26780(A,B)+C+B	Set8_Leaf_D
42802	2;4	H1	YB_Ratio	19.43448	AT2G26780(A,B)+C+B	Set8_Leaf_D
42803	2;4	H2	yfp	2388	AT2G26780(A,B)+C+B	Set8_Leaf_D
42804	2;4	H2	mTurquoise	88	AT2G26780(A,B)+C+B	Set8_Leaf_D
42805	2;4	H2	mScarlet	314	AT2G26780(A,B)+C+B	Set8_Leaf_D
42806	2;4	H2	YB_Ratio	27.13636	AT2G26780(A,B)+C+B	Set8_Leaf_D
42807	2;4	H5	yfp	2428	AT3G18480(r3,r6)+r7+r6	Set8_Leaf_D
42808	2;4	H5	mTurquoise	56	AT3G18480(r3,r6)+r7+r6	Set8_Leaf_D
42809	2;4	H5	mScarlet	289	AT3G18480(r3,r6)+r7+r6	Set8_Leaf_D
42810	2;4	H5	YB_Ratio	43.35714	AT3G18480(r3,r6)+r7+r6	Set8_Leaf_D
42811	2;4	H6	yfp	2112	AT3G18480(r3,r6)+r7+r6	Set8_Leaf_D
42812	2;4	H6	mTurquoise	60	AT3G18480(r3,r6)+r7+r6	Set8_Leaf_D
42813	2;4	H6	mScarlet	324	AT3G18480(r3,r6)+r7+r6	Set8_Leaf_D
42814	2;4	H6	YB_Ratio	35.2	AT3G18480(r3,r6)+r7+r6	Set8_Leaf_D
42815	3;1	F1	yfp	4741	AT2G26780(A,B)+C+D	Set8_Leaf_D
42816	3;1	F1	mTurquoise	142	AT2G26780(A,B)+C+D	Set8_Leaf_D
42817	3;1	F1	mScarlet	384	AT2G26780(A,B)+C+D	Set8_Leaf_D
42818	3;1	F1	YB_Ratio	33.38732	AT2G26780(A,B)+C+D	Set8_Leaf_D
42819	3;1	F2	yfp	4873	AT2G26780(A,B)+C+D	Set8_Leaf_D
42820	3;1	F2	mTurquoise	146	AT2G26780(A,B)+C+D	Set8_Leaf_D
42821	3;1	F2	mScarlet	307	AT2G26780(A,B)+C+D	Set8_Leaf_D
42822	3;1	F2	YB_Ratio	33.37671	AT2G26780(A,B)+C+D	Set8_Leaf_D
42823	3;1	F3	yfp	3008	AT2G26780(A,B)+A+B	Set8_Leaf_D
42824	3;1	F3	mTurquoise	155	AT2G26780(A,B)+A+B	Set8_Leaf_D
42825	3;1	F3	mScarlet	387	AT2G26780(A,B)+A+B	Set8_Leaf_D
42826	3;1	F3	YB_Ratio	19.40645	AT2G26780(A,B)+A+B	Set8_Leaf_D
42827	3;1	F4	yfp	2582	AT2G26780(A,B)+A+B	Set8_Leaf_D
42828	3;1	F4	mTurquoise	111	AT2G26780(A,B)+A+B	Set8_Leaf_D
42829	3;1	F4	mScarlet	269	AT2G26780(A,B)+A+B	Set8_Leaf_D
42830	3;1	F4	YB_Ratio	23.26126	AT2G26780(A,B)+A+B	Set8_Leaf_D
42831	3;1	F5	yfp	2318	AT3G18480(r3,r6)+r7+r5	Set8_Leaf_D
42832	3;1	F5	mTurquoise	70	AT3G18480(r3,r6)+r7+r5	Set8_Leaf_D
42833	3;1	F5	mScarlet	322	AT3G18480(r3,r6)+r7+r5	Set8_Leaf_D
42834	3;1	F5	YB_Ratio	33.11429	AT3G18480(r3,r6)+r7+r5	Set8_Leaf_D
42835	3;1	F6	yfp	2952	AT3G18480(r3,r6)+r7+r5	Set8_Leaf_D
42836	3;1	F6	mTurquoise	92	AT3G18480(r3,r6)+r7+r5	Set8_Leaf_D
42837	3;1	F6	mScarlet	489	AT3G18480(r3,r6)+r7+r5	Set8_Leaf_D
42838	3;1	F6	YB_Ratio	32.08696	AT3G18480(r3,r6)+r7+r5	Set8_Leaf_D
42839	3;1	F7	yfp	2700	AT3G18480(r3,r6)+r3+r6	Set8_Leaf_D
42840	3;1	F7	mTurquoise	121	AT3G18480(r3,r6)+r3+r6	Set8_Leaf_D
42841	3;1	F7	mScarlet	541	AT3G18480(r3,r6)+r3+r6	Set8_Leaf_D
42842	3;1	F7	YB_Ratio	22.31405	AT3G18480(r3,r6)+r3+r6	Set8_Leaf_D
42843	3;1	F8	yfp	2298	AT3G18480(r3,r6)+r3+r6	Set8_Leaf_D
42844	3;1	F8	mTurquoise	99	AT3G18480(r3,r6)+r3+r6	Set8_Leaf_D
42845	3;1	F8	mScarlet	270	AT3G18480(r3,r6)+r3+r6	Set8_Leaf_D
42846	3;1	F8	YB_Ratio	23.21212	AT3G18480(r3,r6)+r3+r6	Set8_Leaf_D
42847	3;1	G1	yfp	5358	AT2G26780(A,B)+A+D	Set8_Leaf_D
42848	3;1	G1	mTurquoise	221	AT2G26780(A,B)+A+D	Set8_Leaf_D
42849	3;1	G1	mScarlet	467	AT2G26780(A,B)+A+D	Set8_Leaf_D
42850	3;1	G1	YB_Ratio	24.24434	AT2G26780(A,B)+A+D	Set8_Leaf_D
42851	3;1	G2	yfp	5736	AT2G26780(A,B)+A+D	Set8_Leaf_D
42852	3;1	G2	mTurquoise	123	AT2G26780(A,B)+A+D	Set8_Leaf_D
42853	3;1	G2	mScarlet	463	AT2G26780(A,B)+A+D	Set8_Leaf_D
42854	3;1	G2	YB_Ratio	46.63415	AT2G26780(A,B)+A+D	Set8_Leaf_D
42855	3;1	G3	yfp	2077	Null_YFP+A+D	Set8_Leaf_D
42856	3;1	G3	mTurquoise	186	Null_YFP+A+D	Set8_Leaf_D
42857	3;1	G3	mScarlet	315	Null_YFP+A+D	Set8_Leaf_D
42858	3;1	G3	YB_Ratio	11.16667	Null_YFP+A+D	Set8_Leaf_D
42859	3;1	G4	yfp	2093	Null_YFP+A+D	Set8_Leaf_D
42860	3;1	G4	mTurquoise	209	Null_YFP+A+D	Set8_Leaf_D
42861	3;1	G4	mScarlet	321	Null_YFP+A+D	Set8_Leaf_D
42862	3;1	G4	YB_Ratio	10.01435	Null_YFP+A+D	Set8_Leaf_D
42863	3;1	G5	yfp	2468	AT3G18480(r3,r6)+r3+r5	Set8_Leaf_D
42864	3;1	G5	mTurquoise	59	AT3G18480(r3,r6)+r3+r5	Set8_Leaf_D
42865	3;1	G5	mScarlet	328	AT3G18480(r3,r6)+r3+r5	Set8_Leaf_D
42866	3;1	G5	YB_Ratio	41.83051	AT3G18480(r3,r6)+r3+r5	Set8_Leaf_D
42867	3;1	G6	yfp	2421	AT3G18480(r3,r6)+r3+r5	Set8_Leaf_D
42868	3;1	G6	mTurquoise	59	AT3G18480(r3,r6)+r3+r5	Set8_Leaf_D
42869	3;1	G6	mScarlet	292	AT3G18480(r3,r6)+r3+r5	Set8_Leaf_D
42870	3;1	G6	YB_Ratio	41.0339	AT3G18480(r3,r6)+r3+r5	Set8_Leaf_D
42871	3;1	G7	yfp	2093	Null_YFP+A+D	Set8_Leaf_D
42872	3;1	G7	mTurquoise	182	Null_YFP+A+D	Set8_Leaf_D
42873	3;1	G7	mScarlet	460	Null_YFP+A+D	Set8_Leaf_D
42874	3;1	G7	YB_Ratio	11.5	Null_YFP+A+D	Set8_Leaf_D
42875	3;1	G8	yfp	2120	Null_YFP+A+D	Set8_Leaf_D
42876	3;1	G8	mTurquoise	215	Null_YFP+A+D	Set8_Leaf_D
42877	3;1	G8	mScarlet	311	Null_YFP+A+D	Set8_Leaf_D
42878	3;1	G8	YB_Ratio	9.860465	Null_YFP+A+D	Set8_Leaf_D
42879	3;1	H1	yfp	3441	AT2G26780(A,B)+C+B	Set8_Leaf_D
42880	3;1	H1	mTurquoise	161	AT2G26780(A,B)+C+B	Set8_Leaf_D
42881	3;1	H1	mScarlet	333	AT2G26780(A,B)+C+B	Set8_Leaf_D
42882	3;1	H1	YB_Ratio	21.37267	AT2G26780(A,B)+C+B	Set8_Leaf_D
42883	3;1	H2	yfp	3444	AT2G26780(A,B)+C+B	Set8_Leaf_D
42884	3;1	H2	mTurquoise	178	AT2G26780(A,B)+C+B	Set8_Leaf_D
42885	3;1	H2	mScarlet	344	AT2G26780(A,B)+C+B	Set8_Leaf_D
42886	3;1	H2	YB_Ratio	19.34831	AT2G26780(A,B)+C+B	Set8_Leaf_D
42887	3;1	H5	yfp	2249	AT3G18480(r3,r6)+r7+r6	Set8_Leaf_D
42888	3;1	H5	mTurquoise	62	AT3G18480(r3,r6)+r7+r6	Set8_Leaf_D
42889	3;1	H5	mScarlet	323	AT3G18480(r3,r6)+r7+r6	Set8_Leaf_D
42890	3;1	H5	YB_Ratio	36.27419	AT3G18480(r3,r6)+r7+r6	Set8_Leaf_D
42891	3;1	H6	yfp	2202	AT3G18480(r3,r6)+r7+r6	Set8_Leaf_D
42892	3;1	H6	mTurquoise	45	AT3G18480(r3,r6)+r7+r6	Set8_Leaf_D
42893	3;1	H6	mScarlet	325	AT3G18480(r3,r6)+r7+r6	Set8_Leaf_D
42894	3;1	H6	YB_Ratio	48.93333	AT3G18480(r3,r6)+r7+r6	Set8_Leaf_D
42895	3;2	F1	yfp	5460	AT2G26780(A,B)+C+D	Set8_Leaf_D
42896	3;2	F1	mTurquoise	153	AT2G26780(A,B)+C+D	Set8_Leaf_D
42897	3;2	F1	mScarlet	371	AT2G26780(A,B)+C+D	Set8_Leaf_D
42898	3;2	F1	YB_Ratio	35.68627	AT2G26780(A,B)+C+D	Set8_Leaf_D
42899	3;2	F2	yfp	4569	AT2G26780(A,B)+C+D	Set8_Leaf_D
42900	3;2	F2	mTurquoise	120	AT2G26780(A,B)+C+D	Set8_Leaf_D
42901	3;2	F2	mScarlet	353	AT2G26780(A,B)+C+D	Set8_Leaf_D
42902	3;2	F2	YB_Ratio	38.075	AT2G26780(A,B)+C+D	Set8_Leaf_D
42903	3;2	F3	yfp	3434	AT2G26780(A,B)+A+B	Set8_Leaf_D
42904	3;2	F3	mTurquoise	170	AT2G26780(A,B)+A+B	Set8_Leaf_D
42905	3;2	F3	mScarlet	712	AT2G26780(A,B)+A+B	Set8_Leaf_D
42906	3;2	F3	YB_Ratio	20.2	AT2G26780(A,B)+A+B	Set8_Leaf_D
42907	3;2	F4	yfp	3470	AT2G26780(A,B)+A+B	Set8_Leaf_D
42908	3;2	F4	mTurquoise	118	AT2G26780(A,B)+A+B	Set8_Leaf_D
42909	3;2	F4	mScarlet	344	AT2G26780(A,B)+A+B	Set8_Leaf_D
42910	3;2	F4	YB_Ratio	29.40678	AT2G26780(A,B)+A+B	Set8_Leaf_D
42911	3;2	F5	yfp	2933	AT3G18480(r3,r6)+r7+r5	Set8_Leaf_D
42912	3;2	F5	mTurquoise	98	AT3G18480(r3,r6)+r7+r5	Set8_Leaf_D
42913	3;2	F5	mScarlet	458	AT3G18480(r3,r6)+r7+r5	Set8_Leaf_D
42914	3;2	F5	YB_Ratio	29.92857	AT3G18480(r3,r6)+r7+r5	Set8_Leaf_D
42915	3;2	F6	yfp	2869	AT3G18480(r3,r6)+r7+r5	Set8_Leaf_D
42916	3;2	F6	mTurquoise	94	AT3G18480(r3,r6)+r7+r5	Set8_Leaf_D
42917	3;2	F6	mScarlet	557	AT3G18480(r3,r6)+r7+r5	Set8_Leaf_D
42918	3;2	F6	YB_Ratio	30.52128	AT3G18480(r3,r6)+r7+r5	Set8_Leaf_D
42919	3;2	F7	yfp	2987	AT3G18480(r3,r6)+r3+r6	Set8_Leaf_D
42920	3;2	F7	mTurquoise	116	AT3G18480(r3,r6)+r3+r6	Set8_Leaf_D
42921	3;2	F7	mScarlet	321	AT3G18480(r3,r6)+r3+r6	Set8_Leaf_D
42922	3;2	F7	YB_Ratio	25.75	AT3G18480(r3,r6)+r3+r6	Set8_Leaf_D
42923	3;2	F8	yfp	2680	AT3G18480(r3,r6)+r3+r6	Set8_Leaf_D
42924	3;2	F8	mTurquoise	89	AT3G18480(r3,r6)+r3+r6	Set8_Leaf_D
42925	3;2	F8	mScarlet	303	AT3G18480(r3,r6)+r3+r6	Set8_Leaf_D
42926	3;2	F8	YB_Ratio	30.11236	AT3G18480(r3,r6)+r3+r6	Set8_Leaf_D
42927	3;2	G1	yfp	4831	AT2G26780(A,B)+A+D	Set8_Leaf_D
42928	3;2	G1	mTurquoise	266	AT2G26780(A,B)+A+D	Set8_Leaf_D
42929	3;2	G1	mScarlet	465	AT2G26780(A,B)+A+D	Set8_Leaf_D
42930	3;2	G1	YB_Ratio	18.16165	AT2G26780(A,B)+A+D	Set8_Leaf_D
42931	3;2	G2	yfp	5418	AT2G26780(A,B)+A+D	Set8_Leaf_D
42932	3;2	G2	mTurquoise	194	AT2G26780(A,B)+A+D	Set8_Leaf_D
42933	3;2	G2	mScarlet	522	AT2G26780(A,B)+A+D	Set8_Leaf_D
42934	3;2	G2	YB_Ratio	27.92784	AT2G26780(A,B)+A+D	Set8_Leaf_D
42935	3;2	G3	yfp	2421	Null_YFP+A+D	Set8_Leaf_D
42936	3;2	G3	mTurquoise	259	Null_YFP+A+D	Set8_Leaf_D
42937	3;2	G3	mScarlet	336	Null_YFP+A+D	Set8_Leaf_D
42938	3;2	G3	YB_Ratio	9.34749	Null_YFP+A+D	Set8_Leaf_D
42939	3;2	G4	yfp	2602	Null_YFP+A+D	Set8_Leaf_D
42940	3;2	G4	mTurquoise	260	Null_YFP+A+D	Set8_Leaf_D
42941	3;2	G4	mScarlet	369	Null_YFP+A+D	Set8_Leaf_D
42942	3;2	G4	YB_Ratio	10.00769	Null_YFP+A+D	Set8_Leaf_D
42943	3;2	G5	yfp	2737	AT3G18480(r3,r6)+r3+r5	Set8_Leaf_D
42944	3;2	G5	mTurquoise	65	AT3G18480(r3,r6)+r3+r5	Set8_Leaf_D
42945	3;2	G5	mScarlet	521	AT3G18480(r3,r6)+r3+r5	Set8_Leaf_D
42946	3;2	G5	YB_Ratio	42.10769	AT3G18480(r3,r6)+r3+r5	Set8_Leaf_D
42947	3;2	G6	yfp	2837	AT3G18480(r3,r6)+r3+r5	Set8_Leaf_D
42948	3;2	G6	mTurquoise	74	AT3G18480(r3,r6)+r3+r5	Set8_Leaf_D
42949	3;2	G6	mScarlet	357	AT3G18480(r3,r6)+r3+r5	Set8_Leaf_D
42950	3;2	G6	YB_Ratio	38.33784	AT3G18480(r3,r6)+r3+r5	Set8_Leaf_D
42951	3;2	G7	yfp	2474	Null_YFP+A+D	Set8_Leaf_D
42952	3;2	G7	mTurquoise	281	Null_YFP+A+D	Set8_Leaf_D
42953	3;2	G7	mScarlet	600	Null_YFP+A+D	Set8_Leaf_D
42954	3;2	G7	YB_Ratio	8.80427	Null_YFP+A+D	Set8_Leaf_D
42955	3;2	G8	yfp	2409	Null_YFP+A+D	Set8_Leaf_D
42956	3;2	G8	mTurquoise	188	Null_YFP+A+D	Set8_Leaf_D
42957	3;2	G8	mScarlet	335	Null_YFP+A+D	Set8_Leaf_D
42958	3;2	G8	YB_Ratio	12.81383	Null_YFP+A+D	Set8_Leaf_D
42959	3;2	H1	yfp	3889	AT2G26780(A,B)+C+B	Set8_Leaf_D
42960	3;2	H1	mTurquoise	187	AT2G26780(A,B)+C+B	Set8_Leaf_D
42961	3;2	H1	mScarlet	366	AT2G26780(A,B)+C+B	Set8_Leaf_D
42962	3;2	H1	YB_Ratio	20.79679	AT2G26780(A,B)+C+B	Set8_Leaf_D
42963	3;2	H2	yfp	3501	AT2G26780(A,B)+C+B	Set8_Leaf_D
42964	3;2	H2	mTurquoise	162	AT2G26780(A,B)+C+B	Set8_Leaf_D
42965	3;2	H2	mScarlet	377	AT2G26780(A,B)+C+B	Set8_Leaf_D
42966	3;2	H2	YB_Ratio	21.61111	AT2G26780(A,B)+C+B	Set8_Leaf_D
42967	3;2	H5	yfp	2956	AT3G18480(r3,r6)+r7+r6	Set8_Leaf_D
42968	3;2	H5	mTurquoise	95	AT3G18480(r3,r6)+r7+r6	Set8_Leaf_D
42969	3;2	H5	mScarlet	388	AT3G18480(r3,r6)+r7+r6	Set8_Leaf_D
42970	3;2	H5	YB_Ratio	31.11579	AT3G18480(r3,r6)+r7+r6	Set8_Leaf_D
42971	3;2	H6	yfp	2938	AT3G18480(r3,r6)+r7+r6	Set8_Leaf_D
42972	3;2	H6	mTurquoise	58	AT3G18480(r3,r6)+r7+r6	Set8_Leaf_D
42973	3;2	H6	mScarlet	417	AT3G18480(r3,r6)+r7+r6	Set8_Leaf_D
42974	3;2	H6	YB_Ratio	50.65517	AT3G18480(r3,r6)+r7+r6	Set8_Leaf_D
42975	3;3	F1	yfp	3942	AT2G26780(A,B)+C+D	Set8_Leaf_D
42976	3;3	F1	mTurquoise	137	AT2G26780(A,B)+C+D	Set8_Leaf_D
42977	3;3	F1	mScarlet	325	AT2G26780(A,B)+C+D	Set8_Leaf_D
42978	3;3	F1	YB_Ratio	28.77372	AT2G26780(A,B)+C+D	Set8_Leaf_D
42979	3;3	F2	yfp	4544	AT2G26780(A,B)+C+D	Set8_Leaf_D
42980	3;3	F2	mTurquoise	144	AT2G26780(A,B)+C+D	Set8_Leaf_D
42981	3;3	F2	mScarlet	367	AT2G26780(A,B)+C+D	Set8_Leaf_D
42982	3;3	F2	YB_Ratio	31.55556	AT2G26780(A,B)+C+D	Set8_Leaf_D
42983	3;3	F3	yfp	3632	AT2G26780(A,B)+A+B	Set8_Leaf_D
42984	3;3	F3	mTurquoise	158	AT2G26780(A,B)+A+B	Set8_Leaf_D
42985	3;3	F3	mScarlet	415	AT2G26780(A,B)+A+B	Set8_Leaf_D
42986	3;3	F3	YB_Ratio	22.98734	AT2G26780(A,B)+A+B	Set8_Leaf_D
42987	3;3	F4	yfp	3358	AT2G26780(A,B)+A+B	Set8_Leaf_D
42988	3;3	F4	mTurquoise	98	AT2G26780(A,B)+A+B	Set8_Leaf_D
42989	3;3	F4	mScarlet	331	AT2G26780(A,B)+A+B	Set8_Leaf_D
42990	3;3	F4	YB_Ratio	34.26531	AT2G26780(A,B)+A+B	Set8_Leaf_D
42991	3;3	F5	yfp	2759	AT3G18480(r3,r6)+r7+r5	Set8_Leaf_D
42992	3;3	F5	mTurquoise	94	AT3G18480(r3,r6)+r7+r5	Set8_Leaf_D
42993	3;3	F5	mScarlet	439	AT3G18480(r3,r6)+r7+r5	Set8_Leaf_D
42994	3;3	F5	YB_Ratio	29.35106	AT3G18480(r3,r6)+r7+r5	Set8_Leaf_D
42995	3;3	F6	yfp	2697	AT3G18480(r3,r6)+r7+r5	Set8_Leaf_D
42996	3;3	F6	mTurquoise	82	AT3G18480(r3,r6)+r7+r5	Set8_Leaf_D
42997	3;3	F6	mScarlet	442	AT3G18480(r3,r6)+r7+r5	Set8_Leaf_D
42998	3;3	F6	YB_Ratio	32.89024	AT3G18480(r3,r6)+r7+r5	Set8_Leaf_D
42999	3;3	F7	yfp	2922	AT3G18480(r3,r6)+r3+r6	Set8_Leaf_D
43000	3;3	F7	mTurquoise	102	AT3G18480(r3,r6)+r3+r6	Set8_Leaf_D
43001	3;3	F7	mScarlet	318	AT3G18480(r3,r6)+r3+r6	Set8_Leaf_D
43002	3;3	F7	YB_Ratio	28.64706	AT3G18480(r3,r6)+r3+r6	Set8_Leaf_D
43003	3;3	F8	yfp	2678	AT3G18480(r3,r6)+r3+r6	Set8_Leaf_D
43004	3;3	F8	mTurquoise	84	AT3G18480(r3,r6)+r3+r6	Set8_Leaf_D
43005	3;3	F8	mScarlet	327	AT3G18480(r3,r6)+r3+r6	Set8_Leaf_D
43006	3;3	F8	YB_Ratio	31.88095	AT3G18480(r3,r6)+r3+r6	Set8_Leaf_D
43007	3;3	G1	yfp	5478	AT2G26780(A,B)+A+D	Set8_Leaf_D
43008	3;3	G1	mTurquoise	210	AT2G26780(A,B)+A+D	Set8_Leaf_D
43009	3;3	G1	mScarlet	531	AT2G26780(A,B)+A+D	Set8_Leaf_D
43010	3;3	G1	YB_Ratio	26.08571	AT2G26780(A,B)+A+D	Set8_Leaf_D
43011	3;3	G2	yfp	5212	AT2G26780(A,B)+A+D	Set8_Leaf_D
43012	3;3	G2	mTurquoise	201	AT2G26780(A,B)+A+D	Set8_Leaf_D
43013	3;3	G2	mScarlet	531	AT2G26780(A,B)+A+D	Set8_Leaf_D
43014	3;3	G2	YB_Ratio	25.93035	AT2G26780(A,B)+A+D	Set8_Leaf_D
43015	3;3	G3	yfp	2531	Null_YFP+A+D	Set8_Leaf_D
43016	3;3	G3	mTurquoise	197	Null_YFP+A+D	Set8_Leaf_D
43017	3;3	G3	mScarlet	374	Null_YFP+A+D	Set8_Leaf_D
43018	3;3	G3	YB_Ratio	12.84772	Null_YFP+A+D	Set8_Leaf_D
43019	3;3	G4	yfp	2456	Null_YFP+A+D	Set8_Leaf_D
43020	3;3	G4	mTurquoise	267	Null_YFP+A+D	Set8_Leaf_D
43021	3;3	G4	mScarlet	367	Null_YFP+A+D	Set8_Leaf_D
43022	3;3	G4	YB_Ratio	9.198502	Null_YFP+A+D	Set8_Leaf_D
43023	3;3	G5	yfp	2868	AT3G18480(r3,r6)+r3+r5	Set8_Leaf_D
43024	3;3	G5	mTurquoise	73	AT3G18480(r3,r6)+r3+r5	Set8_Leaf_D
43025	3;3	G5	mScarlet	352	AT3G18480(r3,r6)+r3+r5	Set8_Leaf_D
43026	3;3	G5	YB_Ratio	39.28767	AT3G18480(r3,r6)+r3+r5	Set8_Leaf_D
43027	3;3	G6	yfp	2841	AT3G18480(r3,r6)+r3+r5	Set8_Leaf_D
43028	3;3	G6	mTurquoise	73	AT3G18480(r3,r6)+r3+r5	Set8_Leaf_D
43029	3;3	G6	mScarlet	355	AT3G18480(r3,r6)+r3+r5	Set8_Leaf_D
43030	3;3	G6	YB_Ratio	38.91781	AT3G18480(r3,r6)+r3+r5	Set8_Leaf_D
43031	3;3	G7	yfp	2568	Null_YFP+A+D	Set8_Leaf_D
43032	3;3	G7	mTurquoise	279	Null_YFP+A+D	Set8_Leaf_D
43033	3;3	G7	mScarlet	362	Null_YFP+A+D	Set8_Leaf_D
43034	3;3	G7	YB_Ratio	9.204301	Null_YFP+A+D	Set8_Leaf_D
43035	3;3	G8	yfp	2351	Null_YFP+A+D	Set8_Leaf_D
43036	3;3	G8	mTurquoise	127	Null_YFP+A+D	Set8_Leaf_D
43037	3;3	G8	mScarlet	340	Null_YFP+A+D	Set8_Leaf_D
43038	3;3	G8	YB_Ratio	18.51181	Null_YFP+A+D	Set8_Leaf_D
43039	3;3	H1	yfp	3785	AT2G26780(A,B)+C+B	Set8_Leaf_D
43040	3;3	H1	mTurquoise	164	AT2G26780(A,B)+C+B	Set8_Leaf_D
43041	3;3	H1	mScarlet	363	AT2G26780(A,B)+C+B	Set8_Leaf_D
43042	3;3	H1	YB_Ratio	23.07927	AT2G26780(A,B)+C+B	Set8_Leaf_D
43043	3;3	H2	yfp	3245	AT2G26780(A,B)+C+B	Set8_Leaf_D
43044	3;3	H2	mTurquoise	133	AT2G26780(A,B)+C+B	Set8_Leaf_D
43045	3;3	H2	mScarlet	389	AT2G26780(A,B)+C+B	Set8_Leaf_D
43046	3;3	H2	YB_Ratio	24.3985	AT2G26780(A,B)+C+B	Set8_Leaf_D
43047	3;3	H5	yfp	2913	AT3G18480(r3,r6)+r7+r6	Set8_Leaf_D
43048	3;3	H5	mTurquoise	79	AT3G18480(r3,r6)+r7+r6	Set8_Leaf_D
43049	3;3	H5	mScarlet	372	AT3G18480(r3,r6)+r7+r6	Set8_Leaf_D
43050	3;3	H5	YB_Ratio	36.87342	AT3G18480(r3,r6)+r7+r6	Set8_Leaf_D
43051	3;3	H6	yfp	2886	AT3G18480(r3,r6)+r7+r6	Set8_Leaf_D
43052	3;3	H6	mTurquoise	74	AT3G18480(r3,r6)+r7+r6	Set8_Leaf_D
43053	3;3	H6	mScarlet	424	AT3G18480(r3,r6)+r7+r6	Set8_Leaf_D
43054	3;3	H6	YB_Ratio	39	AT3G18480(r3,r6)+r7+r6	Set8_Leaf_D
43055	3;4	F1	yfp	3500	AT2G26780(A,B)+C+D	Set8_Leaf_D
43056	3;4	F1	mTurquoise	130	AT2G26780(A,B)+C+D	Set8_Leaf_D
43057	3;4	F1	mScarlet	296	AT2G26780(A,B)+C+D	Set8_Leaf_D
43058	3;4	F1	YB_Ratio	26.92308	AT2G26780(A,B)+C+D	Set8_Leaf_D
43059	3;4	F2	yfp	3781	AT2G26780(A,B)+C+D	Set8_Leaf_D
43060	3;4	F2	mTurquoise	77	AT2G26780(A,B)+C+D	Set8_Leaf_D
43061	3;4	F2	mScarlet	330	AT2G26780(A,B)+C+D	Set8_Leaf_D
43062	3;4	F2	YB_Ratio	49.1039	AT2G26780(A,B)+C+D	Set8_Leaf_D
43063	3;4	F3	yfp	3045	AT2G26780(A,B)+A+B	Set8_Leaf_D
43064	3;4	F3	mTurquoise	181	AT2G26780(A,B)+A+B	Set8_Leaf_D
43065	3;4	F3	mScarlet	340	AT2G26780(A,B)+A+B	Set8_Leaf_D
43066	3;4	F3	YB_Ratio	16.8232	AT2G26780(A,B)+A+B	Set8_Leaf_D
43067	3;4	F4	yfp	3109	AT2G26780(A,B)+A+B	Set8_Leaf_D
43068	3;4	F4	mTurquoise	119	AT2G26780(A,B)+A+B	Set8_Leaf_D
43069	3;4	F4	mScarlet	324	AT2G26780(A,B)+A+B	Set8_Leaf_D
43070	3;4	F4	YB_Ratio	26.12605	AT2G26780(A,B)+A+B	Set8_Leaf_D
43071	3;4	F5	yfp	2258	AT3G18480(r3,r6)+r7+r5	Set8_Leaf_D
43072	3;4	F5	mTurquoise	108	AT3G18480(r3,r6)+r7+r5	Set8_Leaf_D
43073	3;4	F5	mScarlet	292	AT3G18480(r3,r6)+r7+r5	Set8_Leaf_D
43074	3;4	F5	YB_Ratio	20.90741	AT3G18480(r3,r6)+r7+r5	Set8_Leaf_D
43075	3;4	F6	yfp	2565	AT3G18480(r3,r6)+r7+r5	Set8_Leaf_D
43076	3;4	F6	mTurquoise	84	AT3G18480(r3,r6)+r7+r5	Set8_Leaf_D
43077	3;4	F6	mScarlet	387	AT3G18480(r3,r6)+r7+r5	Set8_Leaf_D
43078	3;4	F6	YB_Ratio	30.53571	AT3G18480(r3,r6)+r7+r5	Set8_Leaf_D
43079	3;4	F7	yfp	2686	AT3G18480(r3,r6)+r3+r6	Set8_Leaf_D
43080	3;4	F7	mTurquoise	114	AT3G18480(r3,r6)+r3+r6	Set8_Leaf_D
43081	3;4	F7	mScarlet	288	AT3G18480(r3,r6)+r3+r6	Set8_Leaf_D
43082	3;4	F7	YB_Ratio	23.5614	AT3G18480(r3,r6)+r3+r6	Set8_Leaf_D
43083	3;4	F8	yfp	2472	AT3G18480(r3,r6)+r3+r6	Set8_Leaf_D
43084	3;4	F8	mTurquoise	79	AT3G18480(r3,r6)+r3+r6	Set8_Leaf_D
43085	3;4	F8	mScarlet	267	AT3G18480(r3,r6)+r3+r6	Set8_Leaf_D
43086	3;4	F8	YB_Ratio	31.29114	AT3G18480(r3,r6)+r3+r6	Set8_Leaf_D
43087	3;4	G1	yfp	3324	AT2G26780(A,B)+A+D	Set8_Leaf_D
43088	3;4	G1	mTurquoise	205	AT2G26780(A,B)+A+D	Set8_Leaf_D
43089	3;4	G1	mScarlet	369	AT2G26780(A,B)+A+D	Set8_Leaf_D
43090	3;4	G1	YB_Ratio	16.21463	AT2G26780(A,B)+A+D	Set8_Leaf_D
43091	3;4	G2	yfp	3269	AT2G26780(A,B)+A+D	Set8_Leaf_D
43092	3;4	G2	mTurquoise	154	AT2G26780(A,B)+A+D	Set8_Leaf_D
43093	3;4	G2	mScarlet	368	AT2G26780(A,B)+A+D	Set8_Leaf_D
43094	3;4	G2	YB_Ratio	21.22727	AT2G26780(A,B)+A+D	Set8_Leaf_D
43095	3;4	G3	yfp	2034	Null_YFP+A+D	Set8_Leaf_D
43096	3;4	G3	mTurquoise	218	Null_YFP+A+D	Set8_Leaf_D
43097	3;4	G3	mScarlet	323	Null_YFP+A+D	Set8_Leaf_D
43098	3;4	G3	YB_Ratio	9.330275	Null_YFP+A+D	Set8_Leaf_D
43099	3;4	G4	yfp	2014	Null_YFP+A+D	Set8_Leaf_D
43100	3;4	G4	mTurquoise	190	Null_YFP+A+D	Set8_Leaf_D
43101	3;4	G4	mScarlet	306	Null_YFP+A+D	Set8_Leaf_D
43102	3;4	G4	YB_Ratio	10.6	Null_YFP+A+D	Set8_Leaf_D
43103	3;4	G5	yfp	2463	AT3G18480(r3,r6)+r3+r5	Set8_Leaf_D
43104	3;4	G5	mTurquoise	66	AT3G18480(r3,r6)+r3+r5	Set8_Leaf_D
43105	3;4	G5	mScarlet	349	AT3G18480(r3,r6)+r3+r5	Set8_Leaf_D
43106	3;4	G5	YB_Ratio	37.31818	AT3G18480(r3,r6)+r3+r5	Set8_Leaf_D
43107	3;4	G6	yfp	2366	AT3G18480(r3,r6)+r3+r5	Set8_Leaf_D
43108	3;4	G6	mTurquoise	69	AT3G18480(r3,r6)+r3+r5	Set8_Leaf_D
43109	3;4	G6	mScarlet	332	AT3G18480(r3,r6)+r3+r5	Set8_Leaf_D
43110	3;4	G6	YB_Ratio	34.28986	AT3G18480(r3,r6)+r3+r5	Set8_Leaf_D
43111	3;4	G7	yfp	2472	Null_YFP+A+D	Set8_Leaf_D
43112	3;4	G7	mTurquoise	262	Null_YFP+A+D	Set8_Leaf_D
43113	3;4	G7	mScarlet	354	Null_YFP+A+D	Set8_Leaf_D
43114	3;4	G7	YB_Ratio	9.435115	Null_YFP+A+D	Set8_Leaf_D
43115	3;4	G8	yfp	1893	Null_YFP+A+D	Set8_Leaf_D
43116	3;4	G8	mTurquoise	128	Null_YFP+A+D	Set8_Leaf_D
43117	3;4	G8	mScarlet	275	Null_YFP+A+D	Set8_Leaf_D
43118	3;4	G8	YB_Ratio	14.78906	Null_YFP+A+D	Set8_Leaf_D
43119	3;4	H1	yfp	3031	AT2G26780(A,B)+C+B	Set8_Leaf_D
43120	3;4	H1	mTurquoise	177	AT2G26780(A,B)+C+B	Set8_Leaf_D
43121	3;4	H1	mScarlet	303	AT2G26780(A,B)+C+B	Set8_Leaf_D
43122	3;4	H1	YB_Ratio	17.12429	AT2G26780(A,B)+C+B	Set8_Leaf_D
43123	3;4	H2	yfp	2671	AT2G26780(A,B)+C+B	Set8_Leaf_D
43124	3;4	H2	mTurquoise	136	AT2G26780(A,B)+C+B	Set8_Leaf_D
43125	3;4	H2	mScarlet	328	AT2G26780(A,B)+C+B	Set8_Leaf_D
43126	3;4	H2	YB_Ratio	19.63971	AT2G26780(A,B)+C+B	Set8_Leaf_D
43127	3;4	H5	yfp	2474	AT3G18480(r3,r6)+r7+r6	Set8_Leaf_D
43128	3;4	H5	mTurquoise	56	AT3G18480(r3,r6)+r7+r6	Set8_Leaf_D
43129	3;4	H5	mScarlet	319	AT3G18480(r3,r6)+r7+r6	Set8_Leaf_D
43130	3;4	H5	YB_Ratio	44.17857	AT3G18480(r3,r6)+r7+r6	Set8_Leaf_D
43131	3;4	H6	yfp	2323	AT3G18480(r3,r6)+r7+r6	Set8_Leaf_D
43132	3;4	H6	mTurquoise	54	AT3G18480(r3,r6)+r7+r6	Set8_Leaf_D
43133	3;4	H6	mScarlet	371	AT3G18480(r3,r6)+r7+r6	Set8_Leaf_D
43134	3;4	H6	YB_Ratio	43.01852	AT3G18480(r3,r6)+r7+r6	Set8_Leaf_D
43135	4;2	F1	yfp	4501	AT2G26780(A,B)+C+D	Set8_Leaf_D
43136	4;2	F1	mTurquoise	155	AT2G26780(A,B)+C+D	Set8_Leaf_D
43137	4;2	F1	mScarlet	363	AT2G26780(A,B)+C+D	Set8_Leaf_D
43138	4;2	F1	YB_Ratio	29.03871	AT2G26780(A,B)+C+D	Set8_Leaf_D
43139	4;2	F2	yfp	4338	AT2G26780(A,B)+C+D	Set8_Leaf_D
43140	4;2	F2	mTurquoise	146	AT2G26780(A,B)+C+D	Set8_Leaf_D
43141	4;2	F2	mScarlet	309	AT2G26780(A,B)+C+D	Set8_Leaf_D
43142	4;2	F2	YB_Ratio	29.71233	AT2G26780(A,B)+C+D	Set8_Leaf_D
43143	4;2	F3	yfp	3404	AT2G26780(A,B)+A+B	Set8_Leaf_D
43144	4;2	F3	mTurquoise	189	AT2G26780(A,B)+A+B	Set8_Leaf_D
43145	4;2	F3	mScarlet	405	AT2G26780(A,B)+A+B	Set8_Leaf_D
43146	4;2	F3	YB_Ratio	18.01058	AT2G26780(A,B)+A+B	Set8_Leaf_D
43147	4;2	F4	yfp	2998	AT2G26780(A,B)+A+B	Set8_Leaf_D
43148	4;2	F4	mTurquoise	130	AT2G26780(A,B)+A+B	Set8_Leaf_D
43149	4;2	F4	mScarlet	310	AT2G26780(A,B)+A+B	Set8_Leaf_D
43150	4;2	F4	YB_Ratio	23.06154	AT2G26780(A,B)+A+B	Set8_Leaf_D
43151	4;2	F5	yfp	2653	AT3G18480(r3,r6)+r7+r5	Set8_Leaf_D
43152	4;2	F5	mTurquoise	75	AT3G18480(r3,r6)+r7+r5	Set8_Leaf_D
43153	4;2	F5	mScarlet	339	AT3G18480(r3,r6)+r7+r5	Set8_Leaf_D
43154	4;2	F5	YB_Ratio	35.37333	AT3G18480(r3,r6)+r7+r5	Set8_Leaf_D
43155	4;2	F6	yfp	2547	AT3G18480(r3,r6)+r7+r5	Set8_Leaf_D
43156	4;2	F6	mTurquoise	82	AT3G18480(r3,r6)+r7+r5	Set8_Leaf_D
43157	4;2	F6	mScarlet	369	AT3G18480(r3,r6)+r7+r5	Set8_Leaf_D
43158	4;2	F6	YB_Ratio	31.06098	AT3G18480(r3,r6)+r7+r5	Set8_Leaf_D
43159	4;2	F7	yfp	3643	AT3G18480(r3,r6)+r3+r6	Set8_Leaf_D
43160	4;2	F7	mTurquoise	124	AT3G18480(r3,r6)+r3+r6	Set8_Leaf_D
43161	4;2	F7	mScarlet	325	AT3G18480(r3,r6)+r3+r6	Set8_Leaf_D
43162	4;2	F7	YB_Ratio	29.37903	AT3G18480(r3,r6)+r3+r6	Set8_Leaf_D
43163	4;2	F8	yfp	2636	AT3G18480(r3,r6)+r3+r6	Set8_Leaf_D
43164	4;2	F8	mTurquoise	91	AT3G18480(r3,r6)+r3+r6	Set8_Leaf_D
43165	4;2	F8	mScarlet	294	AT3G18480(r3,r6)+r3+r6	Set8_Leaf_D
43166	4;2	F8	YB_Ratio	28.96703	AT3G18480(r3,r6)+r3+r6	Set8_Leaf_D
43167	4;2	G1	yfp	6964	AT2G26780(A,B)+A+D	Set8_Leaf_D
43168	4;2	G1	mTurquoise	228	AT2G26780(A,B)+A+D	Set8_Leaf_D
43169	4;2	G1	mScarlet	488	AT2G26780(A,B)+A+D	Set8_Leaf_D
43170	4;2	G1	YB_Ratio	30.54386	AT2G26780(A,B)+A+D	Set8_Leaf_D
43171	4;2	G2	yfp	4888	AT2G26780(A,B)+A+D	Set8_Leaf_D
43172	4;2	G2	mTurquoise	164	AT2G26780(A,B)+A+D	Set8_Leaf_D
43173	4;2	G2	mScarlet	448	AT2G26780(A,B)+A+D	Set8_Leaf_D
43174	4;2	G2	YB_Ratio	29.80488	AT2G26780(A,B)+A+D	Set8_Leaf_D
43175	4;2	G3	yfp	2292	Null_YFP+A+D	Set8_Leaf_D
43176	4;2	G3	mTurquoise	225	Null_YFP+A+D	Set8_Leaf_D
43177	4;2	G3	mScarlet	336	Null_YFP+A+D	Set8_Leaf_D
43178	4;2	G3	YB_Ratio	10.18667	Null_YFP+A+D	Set8_Leaf_D
43179	4;2	G4	yfp	2251	Null_YFP+A+D	Set8_Leaf_D
43180	4;2	G4	mTurquoise	202	Null_YFP+A+D	Set8_Leaf_D
43181	4;2	G4	mScarlet	391	Null_YFP+A+D	Set8_Leaf_D
43182	4;2	G4	YB_Ratio	11.14356	Null_YFP+A+D	Set8_Leaf_D
43183	4;2	G5	yfp	2571	AT3G18480(r3,r6)+r3+r5	Set8_Leaf_D
43184	4;2	G5	mTurquoise	78	AT3G18480(r3,r6)+r3+r5	Set8_Leaf_D
43185	4;2	G5	mScarlet	429	AT3G18480(r3,r6)+r3+r5	Set8_Leaf_D
43186	4;2	G5	YB_Ratio	32.96154	AT3G18480(r3,r6)+r3+r5	Set8_Leaf_D
43187	4;2	G6	yfp	2669	AT3G18480(r3,r6)+r3+r5	Set8_Leaf_D
43188	4;2	G6	mTurquoise	61	AT3G18480(r3,r6)+r3+r5	Set8_Leaf_D
43189	4;2	G6	mScarlet	339	AT3G18480(r3,r6)+r3+r5	Set8_Leaf_D
43190	4;2	G6	YB_Ratio	43.7541	AT3G18480(r3,r6)+r3+r5	Set8_Leaf_D
43191	4;2	G7	yfp	2361	Null_YFP+A+D	Set8_Leaf_D
43192	4;2	G7	mTurquoise	244	Null_YFP+A+D	Set8_Leaf_D
43193	4;2	G7	mScarlet	819	Null_YFP+A+D	Set8_Leaf_D
43194	4;2	G7	YB_Ratio	9.67623	Null_YFP+A+D	Set8_Leaf_D
43195	4;2	G8	yfp	2229	Null_YFP+A+D	Set8_Leaf_D
43196	4;2	G8	mTurquoise	206	Null_YFP+A+D	Set8_Leaf_D
43197	4;2	G8	mScarlet	328	Null_YFP+A+D	Set8_Leaf_D
43198	4;2	G8	YB_Ratio	10.82039	Null_YFP+A+D	Set8_Leaf_D
43199	4;2	H1	yfp	3651	AT2G26780(A,B)+C+B	Set8_Leaf_D
43200	4;2	H1	mTurquoise	163	AT2G26780(A,B)+C+B	Set8_Leaf_D
43201	4;2	H1	mScarlet	339	AT2G26780(A,B)+C+B	Set8_Leaf_D
43202	4;2	H1	YB_Ratio	22.39877	AT2G26780(A,B)+C+B	Set8_Leaf_D
43203	4;2	H2	yfp	4172	AT2G26780(A,B)+C+B	Set8_Leaf_D
43204	4;2	H2	mTurquoise	163	AT2G26780(A,B)+C+B	Set8_Leaf_D
43205	4;2	H2	mScarlet	509	AT2G26780(A,B)+C+B	Set8_Leaf_D
43206	4;2	H2	YB_Ratio	25.59509	AT2G26780(A,B)+C+B	Set8_Leaf_D
43207	4;2	H5	yfp	2497	AT3G18480(r3,r6)+r7+r6	Set8_Leaf_D
43208	4;2	H5	mTurquoise	71	AT3G18480(r3,r6)+r7+r6	Set8_Leaf_D
43209	4;2	H5	mScarlet	353	AT3G18480(r3,r6)+r7+r6	Set8_Leaf_D
43210	4;2	H5	YB_Ratio	35.16901	AT3G18480(r3,r6)+r7+r6	Set8_Leaf_D
43211	4;2	H6	yfp	2425	AT3G18480(r3,r6)+r7+r6	Set8_Leaf_D
43212	4;2	H6	mTurquoise	49	AT3G18480(r3,r6)+r7+r6	Set8_Leaf_D
43213	4;2	H6	mScarlet	389	AT3G18480(r3,r6)+r7+r6	Set8_Leaf_D
43214	4;2	H6	YB_Ratio	49.4898	AT3G18480(r3,r6)+r7+r6	Set8_Leaf_D
43215	4;3	F1	yfp	3954	AT2G26780(A,B)+C+D	Set8_Leaf_D
43216	4;3	F1	mTurquoise	153	AT2G26780(A,B)+C+D	Set8_Leaf_D
43217	4;3	F1	mScarlet	324	AT2G26780(A,B)+C+D	Set8_Leaf_D
43218	4;3	F1	YB_Ratio	25.84314	AT2G26780(A,B)+C+D	Set8_Leaf_D
43219	4;3	F2	yfp	4522	AT2G26780(A,B)+C+D	Set8_Leaf_D
43220	4;3	F2	mTurquoise	98	AT2G26780(A,B)+C+D	Set8_Leaf_D
43221	4;3	F2	mScarlet	318	AT2G26780(A,B)+C+D	Set8_Leaf_D
43222	4;3	F2	YB_Ratio	46.14286	AT2G26780(A,B)+C+D	Set8_Leaf_D
43223	4;3	F3	yfp	3361	AT2G26780(A,B)+A+B	Set8_Leaf_D
43224	4;3	F3	mTurquoise	186	AT2G26780(A,B)+A+B	Set8_Leaf_D
43225	4;3	F3	mScarlet	419	AT2G26780(A,B)+A+B	Set8_Leaf_D
43226	4;3	F3	YB_Ratio	18.06989	AT2G26780(A,B)+A+B	Set8_Leaf_D
43227	4;3	F4	yfp	3058	AT2G26780(A,B)+A+B	Set8_Leaf_D
43228	4;3	F4	mTurquoise	127	AT2G26780(A,B)+A+B	Set8_Leaf_D
43229	4;3	F4	mScarlet	497	AT2G26780(A,B)+A+B	Set8_Leaf_D
43230	4;3	F4	YB_Ratio	24.07874	AT2G26780(A,B)+A+B	Set8_Leaf_D
43231	4;3	F5	yfp	2602	AT3G18480(r3,r6)+r7+r5	Set8_Leaf_D
43232	4;3	F5	mTurquoise	86	AT3G18480(r3,r6)+r7+r5	Set8_Leaf_D
43233	4;3	F5	mScarlet	396	AT3G18480(r3,r6)+r7+r5	Set8_Leaf_D
43234	4;3	F5	YB_Ratio	30.25581	AT3G18480(r3,r6)+r7+r5	Set8_Leaf_D
43235	4;3	F6	yfp	2556	AT3G18480(r3,r6)+r7+r5	Set8_Leaf_D
43236	4;3	F6	mTurquoise	76	AT3G18480(r3,r6)+r7+r5	Set8_Leaf_D
43237	4;3	F6	mScarlet	398	AT3G18480(r3,r6)+r7+r5	Set8_Leaf_D
43238	4;3	F6	YB_Ratio	33.63158	AT3G18480(r3,r6)+r7+r5	Set8_Leaf_D
43239	4;3	F7	yfp	2927	AT3G18480(r3,r6)+r3+r6	Set8_Leaf_D
43240	4;3	F7	mTurquoise	119	AT3G18480(r3,r6)+r3+r6	Set8_Leaf_D
43241	4;3	F7	mScarlet	314	AT3G18480(r3,r6)+r3+r6	Set8_Leaf_D
43242	4;3	F7	YB_Ratio	24.59664	AT3G18480(r3,r6)+r3+r6	Set8_Leaf_D
43243	4;3	F8	yfp	2625	AT3G18480(r3,r6)+r3+r6	Set8_Leaf_D
43244	4;3	F8	mTurquoise	116	AT3G18480(r3,r6)+r3+r6	Set8_Leaf_D
43245	4;3	F8	mScarlet	291	AT3G18480(r3,r6)+r3+r6	Set8_Leaf_D
43246	4;3	F8	YB_Ratio	22.62931	AT3G18480(r3,r6)+r3+r6	Set8_Leaf_D
43247	4;3	G1	yfp	4750	AT2G26780(A,B)+A+D	Set8_Leaf_D
43248	4;3	G1	mTurquoise	225	AT2G26780(A,B)+A+D	Set8_Leaf_D
43249	4;3	G1	mScarlet	438	AT2G26780(A,B)+A+D	Set8_Leaf_D
43250	4;3	G1	YB_Ratio	21.11111	AT2G26780(A,B)+A+D	Set8_Leaf_D
43251	4;3	G2	yfp	3662	AT2G26780(A,B)+A+D	Set8_Leaf_D
43252	4;3	G2	mTurquoise	183	AT2G26780(A,B)+A+D	Set8_Leaf_D
43253	4;3	G2	mScarlet	416	AT2G26780(A,B)+A+D	Set8_Leaf_D
43254	4;3	G2	YB_Ratio	20.01093	AT2G26780(A,B)+A+D	Set8_Leaf_D
43255	4;3	G3	yfp	2464	Null_YFP+A+D	Set8_Leaf_D
43256	4;3	G3	mTurquoise	264	Null_YFP+A+D	Set8_Leaf_D
43257	4;3	G3	mScarlet	364	Null_YFP+A+D	Set8_Leaf_D
43258	4;3	G3	YB_Ratio	9.333333	Null_YFP+A+D	Set8_Leaf_D
43259	4;3	G4	yfp	2293	Null_YFP+A+D	Set8_Leaf_D
43260	4;3	G4	mTurquoise	225	Null_YFP+A+D	Set8_Leaf_D
43261	4;3	G4	mScarlet	323	Null_YFP+A+D	Set8_Leaf_D
43262	4;3	G4	YB_Ratio	10.19111	Null_YFP+A+D	Set8_Leaf_D
43263	4;3	G5	yfp	2819	AT3G18480(r3,r6)+r3+r5	Set8_Leaf_D
43264	4;3	G5	mTurquoise	99	AT3G18480(r3,r6)+r3+r5	Set8_Leaf_D
43265	4;3	G5	mScarlet	451	AT3G18480(r3,r6)+r3+r5	Set8_Leaf_D
43266	4;3	G5	YB_Ratio	28.47475	AT3G18480(r3,r6)+r3+r5	Set8_Leaf_D
43267	4;3	G6	yfp	2558	AT3G18480(r3,r6)+r3+r5	Set8_Leaf_D
43268	4;3	G6	mTurquoise	72	AT3G18480(r3,r6)+r3+r5	Set8_Leaf_D
43269	4;3	G6	mScarlet	398	AT3G18480(r3,r6)+r3+r5	Set8_Leaf_D
43270	4;3	G6	YB_Ratio	35.52778	AT3G18480(r3,r6)+r3+r5	Set8_Leaf_D
43271	4;3	G7	yfp	2343	Null_YFP+A+D	Set8_Leaf_D
43272	4;3	G7	mTurquoise	272	Null_YFP+A+D	Set8_Leaf_D
43273	4;3	G7	mScarlet	507	Null_YFP+A+D	Set8_Leaf_D
43274	4;3	G7	YB_Ratio	8.613971	Null_YFP+A+D	Set8_Leaf_D
43275	4;3	G8	yfp	2208	Null_YFP+A+D	Set8_Leaf_D
43276	4;3	G8	mTurquoise	157	Null_YFP+A+D	Set8_Leaf_D
43277	4;3	G8	mScarlet	318	Null_YFP+A+D	Set8_Leaf_D
43278	4;3	G8	YB_Ratio	14.06369	Null_YFP+A+D	Set8_Leaf_D
43279	4;3	H1	yfp	3346	AT2G26780(A,B)+C+B	Set8_Leaf_D
43280	4;3	H1	mTurquoise	156	AT2G26780(A,B)+C+B	Set8_Leaf_D
43281	4;3	H1	mScarlet	339	AT2G26780(A,B)+C+B	Set8_Leaf_D
43282	4;3	H1	YB_Ratio	21.44872	AT2G26780(A,B)+C+B	Set8_Leaf_D
43283	4;3	H2	yfp	3280	AT2G26780(A,B)+C+B	Set8_Leaf_D
43284	4;3	H2	mTurquoise	144	AT2G26780(A,B)+C+B	Set8_Leaf_D
43285	4;3	H2	mScarlet	393	AT2G26780(A,B)+C+B	Set8_Leaf_D
43286	4;3	H2	YB_Ratio	22.77778	AT2G26780(A,B)+C+B	Set8_Leaf_D
43287	4;3	H5	yfp	2655	AT3G18480(r3,r6)+r7+r6	Set8_Leaf_D
43288	4;3	H5	mTurquoise	105	AT3G18480(r3,r6)+r7+r6	Set8_Leaf_D
43289	4;3	H5	mScarlet	336	AT3G18480(r3,r6)+r7+r6	Set8_Leaf_D
43290	4;3	H5	YB_Ratio	25.28571	AT3G18480(r3,r6)+r7+r6	Set8_Leaf_D
43291	4;3	H6	yfp	2719	AT3G18480(r3,r6)+r7+r6	Set8_Leaf_D
43292	4;3	H6	mTurquoise	48	AT3G18480(r3,r6)+r7+r6	Set8_Leaf_D
43293	4;3	H6	mScarlet	389	AT3G18480(r3,r6)+r7+r6	Set8_Leaf_D
43294	4;3	H6	YB_Ratio	56.64583	AT3G18480(r3,r6)+r7+r6	Set8_Leaf_D
43295	1;2	A1	yfp	1775	AT2G29080(D,C)+A+B	Set8_Leaf_E
43296	1;2	A1	mTurquoise	44	AT2G29080(D,C)+A+B	Set8_Leaf_E
43297	1;2	A1	mScarlet	382	AT2G29080(D,C)+A+B	Set8_Leaf_E
43298	1;2	A1	YB_Ratio	40.34091	AT2G29080(D,C)+A+B	Set8_Leaf_E
43299	1;2	A2	yfp	1674	AT2G29080(D,C)+A+B	Set8_Leaf_E
43300	1;2	A2	mTurquoise	40	AT2G29080(D,C)+A+B	Set8_Leaf_E
43301	1;2	A2	mScarlet	310	AT2G29080(D,C)+A+B	Set8_Leaf_E
43302	1;2	A2	YB_Ratio	41.85	AT2G29080(D,C)+A+B	Set8_Leaf_E
43303	1;2	A3	yfp	13375	AT1G64550(E,A)+B+C	Set8_Leaf_E
43304	1;2	A3	mTurquoise	58	AT1G64550(E,A)+B+C	Set8_Leaf_E
43305	1;2	A3	mScarlet	307	AT1G64550(E,A)+B+C	Set8_Leaf_E
43306	1;2	A3	YB_Ratio	230.6034	AT1G64550(E,A)+B+C	Set8_Leaf_E
43307	1;2	A4	yfp	16290	AT1G64550(E,A)+B+C	Set8_Leaf_E
43308	1;2	A4	mTurquoise	49	AT1G64550(E,A)+B+C	Set8_Leaf_E
43309	1;2	A4	mScarlet	345	AT1G64550(E,A)+B+C	Set8_Leaf_E
43310	1;2	A4	YB_Ratio	332.449	AT1G64550(E,A)+B+C	Set8_Leaf_E
43311	1;2	B1	yfp	2002	AT2G29080(D,C)+D+B	Set8_Leaf_E
43312	1;2	B1	mTurquoise	47	AT2G29080(D,C)+D+B	Set8_Leaf_E
43313	1;2	B1	mScarlet	314	AT2G29080(D,C)+D+B	Set8_Leaf_E
43314	1;2	B1	YB_Ratio	42.59574	AT2G29080(D,C)+D+B	Set8_Leaf_E
43315	1;2	B2	yfp	1822	AT2G29080(D,C)+D+B	Set8_Leaf_E
43316	1;2	B2	mTurquoise	45	AT2G29080(D,C)+D+B	Set8_Leaf_E
43317	1;2	B2	mScarlet	334	AT2G29080(D,C)+D+B	Set8_Leaf_E
43318	1;2	B2	YB_Ratio	40.48889	AT2G29080(D,C)+D+B	Set8_Leaf_E
43319	1;2	B3	yfp	10472	AT1G64550(E,A)+E+C	Set8_Leaf_E
43320	1;2	B3	mTurquoise	54	AT1G64550(E,A)+E+C	Set8_Leaf_E
43321	1;2	B3	mScarlet	327	AT1G64550(E,A)+E+C	Set8_Leaf_E
43322	1;2	B3	YB_Ratio	193.9259	AT1G64550(E,A)+E+C	Set8_Leaf_E
43323	1;2	B4	yfp	15443	AT1G64550(E,A)+E+C	Set8_Leaf_E
43324	1;2	B4	mTurquoise	54	AT1G64550(E,A)+E+C	Set8_Leaf_E
43325	1;2	B4	mScarlet	423	AT1G64550(E,A)+E+C	Set8_Leaf_E
43326	1;2	B4	YB_Ratio	285.9815	AT1G64550(E,A)+E+C	Set8_Leaf_E
43327	1;2	C1	yfp	1936	AT2G29080(D,C)+A+C	Set8_Leaf_E
43328	1;2	C1	mTurquoise	52	AT2G29080(D,C)+A+C	Set8_Leaf_E
43329	1;2	C1	mScarlet	318	AT2G29080(D,C)+A+C	Set8_Leaf_E
43330	1;2	C1	YB_Ratio	37.23077	AT2G29080(D,C)+A+C	Set8_Leaf_E
43331	1;2	C2	yfp	2289	AT2G29080(D,C)+A+C	Set8_Leaf_E
43332	1;2	C2	mTurquoise	49	AT2G29080(D,C)+A+C	Set8_Leaf_E
43333	1;2	C2	mScarlet	391	AT2G29080(D,C)+A+C	Set8_Leaf_E
43334	1;2	C2	YB_Ratio	46.71429	AT2G29080(D,C)+A+C	Set8_Leaf_E
43335	1;2	C3	yfp	10167	AT1G64550(E,A)+B+A	Set8_Leaf_E
43336	1;2	C3	mTurquoise	52	AT1G64550(E,A)+B+A	Set8_Leaf_E
43337	1;2	C3	mScarlet	617	AT1G64550(E,A)+B+A	Set8_Leaf_E
43338	1;2	C3	YB_Ratio	195.5192	AT1G64550(E,A)+B+A	Set8_Leaf_E
43339	1;2	C4	yfp	9715	AT1G64550(E,A)+B+A	Set8_Leaf_E
43340	1;2	C4	mTurquoise	45	AT1G64550(E,A)+B+A	Set8_Leaf_E
43341	1;2	C4	mScarlet	353	AT1G64550(E,A)+B+A	Set8_Leaf_E
43342	1;2	C4	YB_Ratio	215.8889	AT1G64550(E,A)+B+A	Set8_Leaf_E
43343	1;2	D1	yfp	2037	AT2G29080(D,C)+D+C	Set8_Leaf_E
43344	1;2	D1	mTurquoise	54	AT2G29080(D,C)+D+C	Set8_Leaf_E
43345	1;2	D1	mScarlet	290	AT2G29080(D,C)+D+C	Set8_Leaf_E
43346	1;2	D1	YB_Ratio	37.72222	AT2G29080(D,C)+D+C	Set8_Leaf_E
43347	1;2	D2	yfp	1857	AT2G29080(D,C)+D+C	Set8_Leaf_E
43348	1;2	D2	mTurquoise	47	AT2G29080(D,C)+D+C	Set8_Leaf_E
43349	1;2	D2	mScarlet	307	AT2G29080(D,C)+D+C	Set8_Leaf_E
43350	1;2	D2	YB_Ratio	39.51064	AT2G29080(D,C)+D+C	Set8_Leaf_E
43351	1;2	D3	yfp	12926	AT1G64550(E,A)+E+A	Set8_Leaf_E
43352	1;2	D3	mTurquoise	50	AT1G64550(E,A)+E+A	Set8_Leaf_E
43353	1;2	D3	mScarlet	312	AT1G64550(E,A)+E+A	Set8_Leaf_E
43354	1;2	D3	YB_Ratio	258.52	AT1G64550(E,A)+E+A	Set8_Leaf_E
43355	1;2	D4	yfp	11921	AT1G64550(E,A)+E+A	Set8_Leaf_E
43356	1;2	D4	mTurquoise	58	AT1G64550(E,A)+E+A	Set8_Leaf_E
43357	1;2	D4	mScarlet	320	AT1G64550(E,A)+E+A	Set8_Leaf_E
43358	1;2	D4	YB_Ratio	205.5345	AT1G64550(E,A)+E+A	Set8_Leaf_E
43359	1;2	E1	yfp	1774	Null_YFP+A+D	Set8_Leaf_E
43360	1;2	E1	mTurquoise	49	Null_YFP+A+D	Set8_Leaf_E
43361	1;2	E1	mScarlet	352	Null_YFP+A+D	Set8_Leaf_E
43362	1;2	E1	YB_Ratio	36.20408	Null_YFP+A+D	Set8_Leaf_E
43363	1;2	E2	yfp	1654	Null_YFP+A+D	Set8_Leaf_E
43364	1;2	E2	mTurquoise	48	Null_YFP+A+D	Set8_Leaf_E
43365	1;2	E2	mScarlet	324	Null_YFP+A+D	Set8_Leaf_E
43366	1;2	E2	YB_Ratio	34.45833	Null_YFP+A+D	Set8_Leaf_E
43367	1;2	E3	yfp	1683	Null_YFP+A+D	Set8_Leaf_E
43368	1;2	E3	mTurquoise	52	Null_YFP+A+D	Set8_Leaf_E
43369	1;2	E3	mScarlet	335	Null_YFP+A+D	Set8_Leaf_E
43370	1;2	E3	YB_Ratio	32.36538	Null_YFP+A+D	Set8_Leaf_E
43371	1;2	E4	yfp	1722	Null_YFP+A+D	Set8_Leaf_E
43372	1;2	E4	mTurquoise	52	Null_YFP+A+D	Set8_Leaf_E
43373	1;2	E4	mScarlet	311	Null_YFP+A+D	Set8_Leaf_E
43374	1;2	E4	YB_Ratio	33.11538	Null_YFP+A+D	Set8_Leaf_E
43375	1;3	A1	yfp	1716	AT2G29080(D,C)+A+B	Set8_Leaf_E
43376	1;3	A1	mTurquoise	39	AT2G29080(D,C)+A+B	Set8_Leaf_E
43377	1;3	A1	mScarlet	327	AT2G29080(D,C)+A+B	Set8_Leaf_E
43378	1;3	A1	YB_Ratio	44	AT2G29080(D,C)+A+B	Set8_Leaf_E
43379	1;3	A2	yfp	1685	AT2G29080(D,C)+A+B	Set8_Leaf_E
43380	1;3	A2	mTurquoise	39	AT2G29080(D,C)+A+B	Set8_Leaf_E
43381	1;3	A2	mScarlet	303	AT2G29080(D,C)+A+B	Set8_Leaf_E
43382	1;3	A2	YB_Ratio	43.20513	AT2G29080(D,C)+A+B	Set8_Leaf_E
43383	1;3	A3	yfp	10553	AT1G64550(E,A)+B+C	Set8_Leaf_E
43384	1;3	A3	mTurquoise	72	AT1G64550(E,A)+B+C	Set8_Leaf_E
43385	1;3	A3	mScarlet	304	AT1G64550(E,A)+B+C	Set8_Leaf_E
43386	1;3	A3	YB_Ratio	146.5694	AT1G64550(E,A)+B+C	Set8_Leaf_E
43387	1;3	A4	yfp	15989	AT1G64550(E,A)+B+C	Set8_Leaf_E
43388	1;3	A4	mTurquoise	50	AT1G64550(E,A)+B+C	Set8_Leaf_E
43389	1;3	A4	mScarlet	346	AT1G64550(E,A)+B+C	Set8_Leaf_E
43390	1;3	A4	YB_Ratio	319.78	AT1G64550(E,A)+B+C	Set8_Leaf_E
43391	1;3	B1	yfp	2071	AT2G29080(D,C)+D+B	Set8_Leaf_E
43392	1;3	B1	mTurquoise	47	AT2G29080(D,C)+D+B	Set8_Leaf_E
43393	1;3	B1	mScarlet	304	AT2G29080(D,C)+D+B	Set8_Leaf_E
43394	1;3	B1	YB_Ratio	44.06383	AT2G29080(D,C)+D+B	Set8_Leaf_E
43395	1;3	B2	yfp	1824	AT2G29080(D,C)+D+B	Set8_Leaf_E
43396	1;3	B2	mTurquoise	45	AT2G29080(D,C)+D+B	Set8_Leaf_E
43397	1;3	B2	mScarlet	319	AT2G29080(D,C)+D+B	Set8_Leaf_E
43398	1;3	B2	YB_Ratio	40.53333	AT2G29080(D,C)+D+B	Set8_Leaf_E
43399	1;3	B3	yfp	9695	AT1G64550(E,A)+E+C	Set8_Leaf_E
43400	1;3	B3	mTurquoise	59	AT1G64550(E,A)+E+C	Set8_Leaf_E
43401	1;3	B3	mScarlet	342	AT1G64550(E,A)+E+C	Set8_Leaf_E
43402	1;3	B3	YB_Ratio	164.322	AT1G64550(E,A)+E+C	Set8_Leaf_E
43403	1;3	B4	yfp	17762	AT1G64550(E,A)+E+C	Set8_Leaf_E
43404	1;3	B4	mTurquoise	50	AT1G64550(E,A)+E+C	Set8_Leaf_E
43405	1;3	B4	mScarlet	432	AT1G64550(E,A)+E+C	Set8_Leaf_E
43406	1;3	B4	YB_Ratio	355.24	AT1G64550(E,A)+E+C	Set8_Leaf_E
43407	1;3	C1	yfp	1884	AT2G29080(D,C)+A+C	Set8_Leaf_E
43408	1;3	C1	mTurquoise	48	AT2G29080(D,C)+A+C	Set8_Leaf_E
43409	1;3	C1	mScarlet	309	AT2G29080(D,C)+A+C	Set8_Leaf_E
43410	1;3	C1	YB_Ratio	39.25	AT2G29080(D,C)+A+C	Set8_Leaf_E
43411	1;3	C2	yfp	2116	AT2G29080(D,C)+A+C	Set8_Leaf_E
43412	1;3	C2	mTurquoise	55	AT2G29080(D,C)+A+C	Set8_Leaf_E
43413	1;3	C2	mScarlet	425	AT2G29080(D,C)+A+C	Set8_Leaf_E
43414	1;3	C2	YB_Ratio	38.47273	AT2G29080(D,C)+A+C	Set8_Leaf_E
43415	1;3	C3	yfp	8493	AT1G64550(E,A)+B+A	Set8_Leaf_E
43416	1;3	C3	mTurquoise	64	AT1G64550(E,A)+B+A	Set8_Leaf_E
43417	1;3	C3	mScarlet	428	AT1G64550(E,A)+B+A	Set8_Leaf_E
43418	1;3	C3	YB_Ratio	132.7031	AT1G64550(E,A)+B+A	Set8_Leaf_E
43419	1;3	C4	yfp	11382	AT1G64550(E,A)+B+A	Set8_Leaf_E
43420	1;3	C4	mTurquoise	44	AT1G64550(E,A)+B+A	Set8_Leaf_E
43421	1;3	C4	mScarlet	340	AT1G64550(E,A)+B+A	Set8_Leaf_E
43422	1;3	C4	YB_Ratio	258.6818	AT1G64550(E,A)+B+A	Set8_Leaf_E
43423	1;3	D1	yfp	2009	AT2G29080(D,C)+D+C	Set8_Leaf_E
43424	1;3	D1	mTurquoise	51	AT2G29080(D,C)+D+C	Set8_Leaf_E
43425	1;3	D1	mScarlet	306	AT2G29080(D,C)+D+C	Set8_Leaf_E
43426	1;3	D1	YB_Ratio	39.39216	AT2G29080(D,C)+D+C	Set8_Leaf_E
43427	1;3	D2	yfp	1857	AT2G29080(D,C)+D+C	Set8_Leaf_E
43428	1;3	D2	mTurquoise	50	AT2G29080(D,C)+D+C	Set8_Leaf_E
43429	1;3	D2	mScarlet	317	AT2G29080(D,C)+D+C	Set8_Leaf_E
43430	1;3	D2	YB_Ratio	37.14	AT2G29080(D,C)+D+C	Set8_Leaf_E
43431	1;3	D3	yfp	10691	AT1G64550(E,A)+E+A	Set8_Leaf_E
43432	1;3	D3	mTurquoise	52	AT1G64550(E,A)+E+A	Set8_Leaf_E
43433	1;3	D3	mScarlet	323	AT1G64550(E,A)+E+A	Set8_Leaf_E
43434	1;3	D3	YB_Ratio	205.5962	AT1G64550(E,A)+E+A	Set8_Leaf_E
43435	1;3	D4	yfp	12217	AT1G64550(E,A)+E+A	Set8_Leaf_E
43436	1;3	D4	mTurquoise	55	AT1G64550(E,A)+E+A	Set8_Leaf_E
43437	1;3	D4	mScarlet	344	AT1G64550(E,A)+E+A	Set8_Leaf_E
43438	1;3	D4	YB_Ratio	222.1273	AT1G64550(E,A)+E+A	Set8_Leaf_E
43439	1;3	E1	yfp	1725	Null_YFP+A+D	Set8_Leaf_E
43440	1;3	E1	mTurquoise	51	Null_YFP+A+D	Set8_Leaf_E
43441	1;3	E1	mScarlet	331	Null_YFP+A+D	Set8_Leaf_E
43442	1;3	E1	YB_Ratio	33.82353	Null_YFP+A+D	Set8_Leaf_E
43443	1;3	E2	yfp	1700	Null_YFP+A+D	Set8_Leaf_E
43444	1;3	E2	mTurquoise	54	Null_YFP+A+D	Set8_Leaf_E
43445	1;3	E2	mScarlet	315	Null_YFP+A+D	Set8_Leaf_E
43446	1;3	E2	YB_Ratio	31.48148	Null_YFP+A+D	Set8_Leaf_E
43447	1;3	E3	yfp	1655	Null_YFP+A+D	Set8_Leaf_E
43448	1;3	E3	mTurquoise	54	Null_YFP+A+D	Set8_Leaf_E
43449	1;3	E3	mScarlet	392	Null_YFP+A+D	Set8_Leaf_E
43450	1;3	E3	YB_Ratio	30.64815	Null_YFP+A+D	Set8_Leaf_E
43451	1;3	E4	yfp	1748	Null_YFP+A+D	Set8_Leaf_E
43452	1;3	E4	mTurquoise	51	Null_YFP+A+D	Set8_Leaf_E
43453	1;3	E4	mScarlet	348	Null_YFP+A+D	Set8_Leaf_E
43454	1;3	E4	YB_Ratio	34.27451	Null_YFP+A+D	Set8_Leaf_E
43455	2;1	A1	yfp	2048	AT2G29080(D,C)+A+B	Set8_Leaf_E
43456	2;1	A1	mTurquoise	46	AT2G29080(D,C)+A+B	Set8_Leaf_E
43457	2;1	A1	mScarlet	391	AT2G29080(D,C)+A+B	Set8_Leaf_E
43458	2;1	A1	YB_Ratio	44.52174	AT2G29080(D,C)+A+B	Set8_Leaf_E
43459	2;1	A2	yfp	2039	AT2G29080(D,C)+A+B	Set8_Leaf_E
43460	2;1	A2	mTurquoise	40	AT2G29080(D,C)+A+B	Set8_Leaf_E
43461	2;1	A2	mScarlet	363	AT2G29080(D,C)+A+B	Set8_Leaf_E
43462	2;1	A2	YB_Ratio	50.975	AT2G29080(D,C)+A+B	Set8_Leaf_E
43463	2;1	A3	yfp	20910	AT1G64550(E,A)+B+C	Set8_Leaf_E
43464	2;1	A3	mTurquoise	66	AT1G64550(E,A)+B+C	Set8_Leaf_E
43465	2;1	A3	mScarlet	355	AT1G64550(E,A)+B+C	Set8_Leaf_E
43466	2;1	A3	YB_Ratio	316.8182	AT1G64550(E,A)+B+C	Set8_Leaf_E
43467	2;1	A4	yfp	22212	AT1G64550(E,A)+B+C	Set8_Leaf_E
43468	2;1	A4	mTurquoise	51	AT1G64550(E,A)+B+C	Set8_Leaf_E
43469	2;1	A4	mScarlet	355	AT1G64550(E,A)+B+C	Set8_Leaf_E
43470	2;1	A4	YB_Ratio	435.5294	AT1G64550(E,A)+B+C	Set8_Leaf_E
43471	2;1	B1	yfp	2157	AT2G29080(D,C)+D+B	Set8_Leaf_E
43472	2;1	B1	mTurquoise	45	AT2G29080(D,C)+D+B	Set8_Leaf_E
43473	2;1	B1	mScarlet	337	AT2G29080(D,C)+D+B	Set8_Leaf_E
43474	2;1	B1	YB_Ratio	47.93333	AT2G29080(D,C)+D+B	Set8_Leaf_E
43475	2;1	B2	yfp	2318	AT2G29080(D,C)+D+B	Set8_Leaf_E
43476	2;1	B2	mTurquoise	46	AT2G29080(D,C)+D+B	Set8_Leaf_E
43477	2;1	B2	mScarlet	352	AT2G29080(D,C)+D+B	Set8_Leaf_E
43478	2;1	B2	YB_Ratio	50.3913	AT2G29080(D,C)+D+B	Set8_Leaf_E
43479	2;1	B3	yfp	12979	AT1G64550(E,A)+E+C	Set8_Leaf_E
43480	2;1	B3	mTurquoise	55	AT1G64550(E,A)+E+C	Set8_Leaf_E
43481	2;1	B3	mScarlet	325	AT1G64550(E,A)+E+C	Set8_Leaf_E
43482	2;1	B3	YB_Ratio	235.9818	AT1G64550(E,A)+E+C	Set8_Leaf_E
43483	2;1	B4	yfp	27767	AT1G64550(E,A)+E+C	Set8_Leaf_E
43484	2;1	B4	mTurquoise	48	AT1G64550(E,A)+E+C	Set8_Leaf_E
43485	2;1	B4	mScarlet	760	AT1G64550(E,A)+E+C	Set8_Leaf_E
43486	2;1	B4	YB_Ratio	578.4792	AT1G64550(E,A)+E+C	Set8_Leaf_E
43487	2;1	C1	yfp	2210	AT2G29080(D,C)+A+C	Set8_Leaf_E
43488	2;1	C1	mTurquoise	63	AT2G29080(D,C)+A+C	Set8_Leaf_E
43489	2;1	C1	mScarlet	344	AT2G29080(D,C)+A+C	Set8_Leaf_E
43490	2;1	C1	YB_Ratio	35.07937	AT2G29080(D,C)+A+C	Set8_Leaf_E
43491	2;1	C2	yfp	2599	AT2G29080(D,C)+A+C	Set8_Leaf_E
43492	2;1	C2	mTurquoise	55	AT2G29080(D,C)+A+C	Set8_Leaf_E
43493	2;1	C2	mScarlet	388	AT2G29080(D,C)+A+C	Set8_Leaf_E
43494	2;1	C2	YB_Ratio	47.25455	AT2G29080(D,C)+A+C	Set8_Leaf_E
43495	2;1	C3	yfp	15459	AT1G64550(E,A)+B+A	Set8_Leaf_E
43496	2;1	C3	mTurquoise	52	AT1G64550(E,A)+B+A	Set8_Leaf_E
43497	2;1	C3	mScarlet	753	AT1G64550(E,A)+B+A	Set8_Leaf_E
43498	2;1	C3	YB_Ratio	297.2885	AT1G64550(E,A)+B+A	Set8_Leaf_E
43499	2;1	C4	yfp	13824	AT1G64550(E,A)+B+A	Set8_Leaf_E
43500	2;1	C4	mTurquoise	62	AT1G64550(E,A)+B+A	Set8_Leaf_E
43501	2;1	C4	mScarlet	354	AT1G64550(E,A)+B+A	Set8_Leaf_E
43502	2;1	C4	YB_Ratio	222.9677	AT1G64550(E,A)+B+A	Set8_Leaf_E
43503	2;1	D1	yfp	2021	AT2G29080(D,C)+D+C	Set8_Leaf_E
43504	2;1	D1	mTurquoise	63	AT2G29080(D,C)+D+C	Set8_Leaf_E
43505	2;1	D1	mScarlet	323	AT2G29080(D,C)+D+C	Set8_Leaf_E
43506	2;1	D1	YB_Ratio	32.07937	AT2G29080(D,C)+D+C	Set8_Leaf_E
43507	2;1	D2	yfp	1985	AT2G29080(D,C)+D+C	Set8_Leaf_E
43508	2;1	D2	mTurquoise	53	AT2G29080(D,C)+D+C	Set8_Leaf_E
43509	2;1	D2	mScarlet	321	AT2G29080(D,C)+D+C	Set8_Leaf_E
43510	2;1	D2	YB_Ratio	37.45283	AT2G29080(D,C)+D+C	Set8_Leaf_E
43511	2;1	D3	yfp	15889	AT1G64550(E,A)+E+A	Set8_Leaf_E
43512	2;1	D3	mTurquoise	58	AT1G64550(E,A)+E+A	Set8_Leaf_E
43513	2;1	D3	mScarlet	343	AT1G64550(E,A)+E+A	Set8_Leaf_E
43514	2;1	D3	YB_Ratio	273.9483	AT1G64550(E,A)+E+A	Set8_Leaf_E
43515	2;1	D4	yfp	12978	AT1G64550(E,A)+E+A	Set8_Leaf_E
43516	2;1	D4	mTurquoise	62	AT1G64550(E,A)+E+A	Set8_Leaf_E
43517	2;1	D4	mScarlet	367	AT1G64550(E,A)+E+A	Set8_Leaf_E
43518	2;1	D4	YB_Ratio	209.3226	AT1G64550(E,A)+E+A	Set8_Leaf_E
43519	2;1	E1	yfp	1861	Null_YFP+A+D	Set8_Leaf_E
43520	2;1	E1	mTurquoise	57	Null_YFP+A+D	Set8_Leaf_E
43521	2;1	E1	mScarlet	506	Null_YFP+A+D	Set8_Leaf_E
43522	2;1	E1	YB_Ratio	32.64912	Null_YFP+A+D	Set8_Leaf_E
43523	2;1	E2	yfp	1865	Null_YFP+A+D	Set8_Leaf_E
43524	2;1	E2	mTurquoise	55	Null_YFP+A+D	Set8_Leaf_E
43525	2;1	E2	mScarlet	321	Null_YFP+A+D	Set8_Leaf_E
43526	2;1	E2	YB_Ratio	33.90909	Null_YFP+A+D	Set8_Leaf_E
43527	2;1	E3	yfp	2140	Null_YFP+A+D	Set8_Leaf_E
43528	2;1	E3	mTurquoise	61	Null_YFP+A+D	Set8_Leaf_E
43529	2;1	E3	mScarlet	379	Null_YFP+A+D	Set8_Leaf_E
43530	2;1	E3	YB_Ratio	35.08197	Null_YFP+A+D	Set8_Leaf_E
43531	2;1	E4	yfp	1919	Null_YFP+A+D	Set8_Leaf_E
43532	2;1	E4	mTurquoise	69	Null_YFP+A+D	Set8_Leaf_E
43533	2;1	E4	mScarlet	351	Null_YFP+A+D	Set8_Leaf_E
43534	2;1	E4	YB_Ratio	27.81159	Null_YFP+A+D	Set8_Leaf_E
43535	2;2	A1	yfp	2584	AT2G29080(D,C)+A+B	Set8_Leaf_E
43536	2;2	A1	mTurquoise	46	AT2G29080(D,C)+A+B	Set8_Leaf_E
43537	2;2	A1	mScarlet	378	AT2G29080(D,C)+A+B	Set8_Leaf_E
43538	2;2	A1	YB_Ratio	56.17391	AT2G29080(D,C)+A+B	Set8_Leaf_E
43539	2;2	A2	yfp	2629	AT2G29080(D,C)+A+B	Set8_Leaf_E
43540	2;2	A2	mTurquoise	52	AT2G29080(D,C)+A+B	Set8_Leaf_E
43541	2;2	A2	mScarlet	406	AT2G29080(D,C)+A+B	Set8_Leaf_E
43542	2;2	A2	YB_Ratio	50.55769	AT2G29080(D,C)+A+B	Set8_Leaf_E
43543	2;2	A3	yfp	21210	AT1G64550(E,A)+B+C	Set8_Leaf_E
43544	2;2	A3	mTurquoise	74	AT1G64550(E,A)+B+C	Set8_Leaf_E
43545	2;2	A3	mScarlet	349	AT1G64550(E,A)+B+C	Set8_Leaf_E
43546	2;2	A3	YB_Ratio	286.6216	AT1G64550(E,A)+B+C	Set8_Leaf_E
43547	2;2	A4	yfp	27732	AT1G64550(E,A)+B+C	Set8_Leaf_E
43548	2;2	A4	mTurquoise	58	AT1G64550(E,A)+B+C	Set8_Leaf_E
43549	2;2	A4	mScarlet	417	AT1G64550(E,A)+B+C	Set8_Leaf_E
43550	2;2	A4	YB_Ratio	478.1379	AT1G64550(E,A)+B+C	Set8_Leaf_E
43551	2;2	B1	yfp	2668	AT2G29080(D,C)+D+B	Set8_Leaf_E
43552	2;2	B1	mTurquoise	53	AT2G29080(D,C)+D+B	Set8_Leaf_E
43553	2;2	B1	mScarlet	397	AT2G29080(D,C)+D+B	Set8_Leaf_E
43554	2;2	B1	YB_Ratio	50.33962	AT2G29080(D,C)+D+B	Set8_Leaf_E
43555	2;2	B2	yfp	3037	AT2G29080(D,C)+D+B	Set8_Leaf_E
43556	2;2	B2	mTurquoise	55	AT2G29080(D,C)+D+B	Set8_Leaf_E
43557	2;2	B2	mScarlet	465	AT2G29080(D,C)+D+B	Set8_Leaf_E
43558	2;2	B2	YB_Ratio	55.21818	AT2G29080(D,C)+D+B	Set8_Leaf_E
43559	2;2	B3	yfp	24953	AT1G64550(E,A)+E+C	Set8_Leaf_E
43560	2;2	B3	mTurquoise	73	AT1G64550(E,A)+E+C	Set8_Leaf_E
43561	2;2	B3	mScarlet	347	AT1G64550(E,A)+E+C	Set8_Leaf_E
43562	2;2	B3	YB_Ratio	341.8219	AT1G64550(E,A)+E+C	Set8_Leaf_E
43563	2;2	B4	yfp	25882	AT1G64550(E,A)+E+C	Set8_Leaf_E
43564	2;2	B4	mTurquoise	58	AT1G64550(E,A)+E+C	Set8_Leaf_E
43565	2;2	B4	mScarlet	557	AT1G64550(E,A)+E+C	Set8_Leaf_E
43566	2;2	B4	YB_Ratio	446.2414	AT1G64550(E,A)+E+C	Set8_Leaf_E
43567	2;2	C1	yfp	2798	AT2G29080(D,C)+A+C	Set8_Leaf_E
43568	2;2	C1	mTurquoise	66	AT2G29080(D,C)+A+C	Set8_Leaf_E
43569	2;2	C1	mScarlet	382	AT2G29080(D,C)+A+C	Set8_Leaf_E
43570	2;2	C1	YB_Ratio	42.39394	AT2G29080(D,C)+A+C	Set8_Leaf_E
43571	2;2	C2	yfp	2679	AT2G29080(D,C)+A+C	Set8_Leaf_E
43572	2;2	C2	mTurquoise	59	AT2G29080(D,C)+A+C	Set8_Leaf_E
43573	2;2	C2	mScarlet	462	AT2G29080(D,C)+A+C	Set8_Leaf_E
43574	2;2	C2	YB_Ratio	45.40678	AT2G29080(D,C)+A+C	Set8_Leaf_E
43575	2;2	C3	yfp	17487	AT1G64550(E,A)+B+A	Set8_Leaf_E
43576	2;2	C3	mTurquoise	67	AT1G64550(E,A)+B+A	Set8_Leaf_E
43577	2;2	C3	mScarlet	611	AT1G64550(E,A)+B+A	Set8_Leaf_E
43578	2;2	C3	YB_Ratio	261	AT1G64550(E,A)+B+A	Set8_Leaf_E
43579	2;2	C4	yfp	18360	AT1G64550(E,A)+B+A	Set8_Leaf_E
43580	2;2	C4	mTurquoise	70	AT1G64550(E,A)+B+A	Set8_Leaf_E
43581	2;2	C4	mScarlet	436	AT1G64550(E,A)+B+A	Set8_Leaf_E
43582	2;2	C4	YB_Ratio	262.2857	AT1G64550(E,A)+B+A	Set8_Leaf_E
43583	2;2	D1	yfp	2462	AT2G29080(D,C)+D+C	Set8_Leaf_E
43584	2;2	D1	mTurquoise	65	AT2G29080(D,C)+D+C	Set8_Leaf_E
43585	2;2	D1	mScarlet	338	AT2G29080(D,C)+D+C	Set8_Leaf_E
43586	2;2	D1	YB_Ratio	37.87692	AT2G29080(D,C)+D+C	Set8_Leaf_E
43587	2;2	D2	yfp	2620	AT2G29080(D,C)+D+C	Set8_Leaf_E
43588	2;2	D2	mTurquoise	62	AT2G29080(D,C)+D+C	Set8_Leaf_E
43589	2;2	D2	mScarlet	350	AT2G29080(D,C)+D+C	Set8_Leaf_E
43590	2;2	D2	YB_Ratio	42.25806	AT2G29080(D,C)+D+C	Set8_Leaf_E
43591	2;2	D3	yfp	16695	AT1G64550(E,A)+E+A	Set8_Leaf_E
43592	2;2	D3	mTurquoise	64	AT1G64550(E,A)+E+A	Set8_Leaf_E
43593	2;2	D3	mScarlet	390	AT1G64550(E,A)+E+A	Set8_Leaf_E
43594	2;2	D3	YB_Ratio	260.8594	AT1G64550(E,A)+E+A	Set8_Leaf_E
43595	2;2	D4	yfp	17848	AT1G64550(E,A)+E+A	Set8_Leaf_E
43596	2;2	D4	mTurquoise	77	AT1G64550(E,A)+E+A	Set8_Leaf_E
43597	2;2	D4	mScarlet	360	AT1G64550(E,A)+E+A	Set8_Leaf_E
43598	2;2	D4	YB_Ratio	231.7922	AT1G64550(E,A)+E+A	Set8_Leaf_E
43599	2;2	E1	yfp	2223	Null_YFP+A+D	Set8_Leaf_E
43600	2;2	E1	mTurquoise	67	Null_YFP+A+D	Set8_Leaf_E
43601	2;2	E1	mScarlet	404	Null_YFP+A+D	Set8_Leaf_E
43602	2;2	E1	YB_Ratio	33.1791	Null_YFP+A+D	Set8_Leaf_E
43603	2;2	E2	yfp	2260	Null_YFP+A+D	Set8_Leaf_E
43604	2;2	E2	mTurquoise	67	Null_YFP+A+D	Set8_Leaf_E
43605	2;2	E2	mScarlet	370	Null_YFP+A+D	Set8_Leaf_E
43606	2;2	E2	YB_Ratio	33.73134	Null_YFP+A+D	Set8_Leaf_E
43607	2;2	E3	yfp	2427	Null_YFP+A+D	Set8_Leaf_E
43608	2;2	E3	mTurquoise	60	Null_YFP+A+D	Set8_Leaf_E
43609	2;2	E3	mScarlet	468	Null_YFP+A+D	Set8_Leaf_E
43610	2;2	E3	YB_Ratio	40.45	Null_YFP+A+D	Set8_Leaf_E
43611	2;2	E4	yfp	2322	Null_YFP+A+D	Set8_Leaf_E
43612	2;2	E4	mTurquoise	73	Null_YFP+A+D	Set8_Leaf_E
43613	2;2	E4	mScarlet	365	Null_YFP+A+D	Set8_Leaf_E
43614	2;2	E4	YB_Ratio	31.80822	Null_YFP+A+D	Set8_Leaf_E
43615	2;3	A1	yfp	2431	AT2G29080(D,C)+A+B	Set8_Leaf_E
43616	2;3	A1	mTurquoise	49	AT2G29080(D,C)+A+B	Set8_Leaf_E
43617	2;3	A1	mScarlet	394	AT2G29080(D,C)+A+B	Set8_Leaf_E
43618	2;3	A1	YB_Ratio	49.61224	AT2G29080(D,C)+A+B	Set8_Leaf_E
43619	2;3	A2	yfp	2453	AT2G29080(D,C)+A+B	Set8_Leaf_E
43620	2;3	A2	mTurquoise	43	AT2G29080(D,C)+A+B	Set8_Leaf_E
43621	2;3	A2	mScarlet	380	AT2G29080(D,C)+A+B	Set8_Leaf_E
43622	2;3	A2	YB_Ratio	57.04651	AT2G29080(D,C)+A+B	Set8_Leaf_E
43623	2;3	A3	yfp	27615	AT1G64550(E,A)+B+C	Set8_Leaf_E
43624	2;3	A3	mTurquoise	70	AT1G64550(E,A)+B+C	Set8_Leaf_E
43625	2;3	A3	mScarlet	375	AT1G64550(E,A)+B+C	Set8_Leaf_E
43626	2;3	A3	YB_Ratio	394.5	AT1G64550(E,A)+B+C	Set8_Leaf_E
43627	2;3	A4	yfp	41401	AT1G64550(E,A)+B+C	Set8_Leaf_E
43628	2;3	A4	mTurquoise	61	AT1G64550(E,A)+B+C	Set8_Leaf_E
43629	2;3	A4	mScarlet	404	AT1G64550(E,A)+B+C	Set8_Leaf_E
43630	2;3	A4	YB_Ratio	678.7049	AT1G64550(E,A)+B+C	Set8_Leaf_E
43631	2;3	B1	yfp	2479	AT2G29080(D,C)+D+B	Set8_Leaf_E
43632	2;3	B1	mTurquoise	62	AT2G29080(D,C)+D+B	Set8_Leaf_E
43633	2;3	B1	mScarlet	373	AT2G29080(D,C)+D+B	Set8_Leaf_E
43634	2;3	B1	YB_Ratio	39.98387	AT2G29080(D,C)+D+B	Set8_Leaf_E
43635	2;3	B2	yfp	2703	AT2G29080(D,C)+D+B	Set8_Leaf_E
43636	2;3	B2	mTurquoise	54	AT2G29080(D,C)+D+B	Set8_Leaf_E
43637	2;3	B2	mScarlet	330	AT2G29080(D,C)+D+B	Set8_Leaf_E
43638	2;3	B2	YB_Ratio	50.05556	AT2G29080(D,C)+D+B	Set8_Leaf_E
43639	2;3	B3	yfp	18016	AT1G64550(E,A)+E+C	Set8_Leaf_E
43640	2;3	B3	mTurquoise	67	AT1G64550(E,A)+E+C	Set8_Leaf_E
43641	2;3	B3	mScarlet	373	AT1G64550(E,A)+E+C	Set8_Leaf_E
43642	2;3	B3	YB_Ratio	268.8955	AT1G64550(E,A)+E+C	Set8_Leaf_E
43643	2;3	B4	yfp	20464	AT1G64550(E,A)+E+C	Set8_Leaf_E
43644	2;3	B4	mTurquoise	58	AT1G64550(E,A)+E+C	Set8_Leaf_E
43645	2;3	B4	mScarlet	469	AT1G64550(E,A)+E+C	Set8_Leaf_E
43646	2;3	B4	YB_Ratio	352.8276	AT1G64550(E,A)+E+C	Set8_Leaf_E
43647	2;3	C1	yfp	2637	AT2G29080(D,C)+A+C	Set8_Leaf_E
43648	2;3	C1	mTurquoise	53	AT2G29080(D,C)+A+C	Set8_Leaf_E
43649	2;3	C1	mScarlet	395	AT2G29080(D,C)+A+C	Set8_Leaf_E
43650	2;3	C1	YB_Ratio	49.75472	AT2G29080(D,C)+A+C	Set8_Leaf_E
43651	2;3	C2	yfp	2657	AT2G29080(D,C)+A+C	Set8_Leaf_E
43652	2;3	C2	mTurquoise	58	AT2G29080(D,C)+A+C	Set8_Leaf_E
43653	2;3	C2	mScarlet	412	AT2G29080(D,C)+A+C	Set8_Leaf_E
43654	2;3	C2	YB_Ratio	45.81034	AT2G29080(D,C)+A+C	Set8_Leaf_E
43655	2;3	C3	yfp	20035	AT1G64550(E,A)+B+A	Set8_Leaf_E
43656	2;3	C3	mTurquoise	76	AT1G64550(E,A)+B+A	Set8_Leaf_E
43657	2;3	C3	mScarlet	518	AT1G64550(E,A)+B+A	Set8_Leaf_E
43658	2;3	C3	YB_Ratio	263.6184	AT1G64550(E,A)+B+A	Set8_Leaf_E
43659	2;3	C4	yfp	15036	AT1G64550(E,A)+B+A	Set8_Leaf_E
43660	2;3	C4	mTurquoise	57	AT1G64550(E,A)+B+A	Set8_Leaf_E
43661	2;3	C4	mScarlet	410	AT1G64550(E,A)+B+A	Set8_Leaf_E
43662	2;3	C4	YB_Ratio	263.7895	AT1G64550(E,A)+B+A	Set8_Leaf_E
43663	2;3	D1	yfp	2700	AT2G29080(D,C)+D+C	Set8_Leaf_E
43664	2;3	D1	mTurquoise	61	AT2G29080(D,C)+D+C	Set8_Leaf_E
43665	2;3	D1	mScarlet	420	AT2G29080(D,C)+D+C	Set8_Leaf_E
43666	2;3	D1	YB_Ratio	44.2623	AT2G29080(D,C)+D+C	Set8_Leaf_E
43667	2;3	D2	yfp	2539	AT2G29080(D,C)+D+C	Set8_Leaf_E
43668	2;3	D2	mTurquoise	62	AT2G29080(D,C)+D+C	Set8_Leaf_E
43669	2;3	D2	mScarlet	360	AT2G29080(D,C)+D+C	Set8_Leaf_E
43670	2;3	D2	YB_Ratio	40.95161	AT2G29080(D,C)+D+C	Set8_Leaf_E
43671	2;3	D3	yfp	14463	AT1G64550(E,A)+E+A	Set8_Leaf_E
43672	2;3	D3	mTurquoise	64	AT1G64550(E,A)+E+A	Set8_Leaf_E
43673	2;3	D3	mScarlet	427	AT1G64550(E,A)+E+A	Set8_Leaf_E
43674	2;3	D3	YB_Ratio	225.9844	AT1G64550(E,A)+E+A	Set8_Leaf_E
43675	2;3	D4	yfp	18654	AT1G64550(E,A)+E+A	Set8_Leaf_E
43676	2;3	D4	mTurquoise	79	AT1G64550(E,A)+E+A	Set8_Leaf_E
43677	2;3	D4	mScarlet	382	AT1G64550(E,A)+E+A	Set8_Leaf_E
43678	2;3	D4	YB_Ratio	236.1266	AT1G64550(E,A)+E+A	Set8_Leaf_E
43679	2;3	E1	yfp	2320	Null_YFP+A+D	Set8_Leaf_E
43680	2;3	E1	mTurquoise	61	Null_YFP+A+D	Set8_Leaf_E
43681	2;3	E1	mScarlet	412	Null_YFP+A+D	Set8_Leaf_E
43682	2;3	E1	YB_Ratio	38.03279	Null_YFP+A+D	Set8_Leaf_E
43683	2;3	E2	yfp	2262	Null_YFP+A+D	Set8_Leaf_E
43684	2;3	E2	mTurquoise	65	Null_YFP+A+D	Set8_Leaf_E
43685	2;3	E2	mScarlet	357	Null_YFP+A+D	Set8_Leaf_E
43686	2;3	E2	YB_Ratio	34.8	Null_YFP+A+D	Set8_Leaf_E
43687	2;3	E3	yfp	2361	Null_YFP+A+D	Set8_Leaf_E
43688	2;3	E3	mTurquoise	71	Null_YFP+A+D	Set8_Leaf_E
43689	2;3	E3	mScarlet	431	Null_YFP+A+D	Set8_Leaf_E
43690	2;3	E3	YB_Ratio	33.25352	Null_YFP+A+D	Set8_Leaf_E
43691	2;3	E4	yfp	2365	Null_YFP+A+D	Set8_Leaf_E
43692	2;3	E4	mTurquoise	60	Null_YFP+A+D	Set8_Leaf_E
43693	2;3	E4	mScarlet	385	Null_YFP+A+D	Set8_Leaf_E
43694	2;3	E4	YB_Ratio	39.41667	Null_YFP+A+D	Set8_Leaf_E
43695	2;4	A1	yfp	1974	AT2G29080(D,C)+A+B	Set8_Leaf_E
43696	2;4	A1	mTurquoise	37	AT2G29080(D,C)+A+B	Set8_Leaf_E
43697	2;4	A1	mScarlet	303	AT2G29080(D,C)+A+B	Set8_Leaf_E
43698	2;4	A1	YB_Ratio	53.35135	AT2G29080(D,C)+A+B	Set8_Leaf_E
43699	2;4	A2	yfp	1939	AT2G29080(D,C)+A+B	Set8_Leaf_E
43700	2;4	A2	mTurquoise	41	AT2G29080(D,C)+A+B	Set8_Leaf_E
43701	2;4	A2	mScarlet	301	AT2G29080(D,C)+A+B	Set8_Leaf_E
43702	2;4	A2	YB_Ratio	47.29268	AT2G29080(D,C)+A+B	Set8_Leaf_E
43703	2;4	A3	yfp	17901	AT1G64550(E,A)+B+C	Set8_Leaf_E
43704	2;4	A3	mTurquoise	55	AT1G64550(E,A)+B+C	Set8_Leaf_E
43705	2;4	A3	mScarlet	328	AT1G64550(E,A)+B+C	Set8_Leaf_E
43706	2;4	A3	YB_Ratio	325.4727	AT1G64550(E,A)+B+C	Set8_Leaf_E
43707	2;4	A4	yfp	30489	AT1G64550(E,A)+B+C	Set8_Leaf_E
43708	2;4	A4	mTurquoise	49	AT1G64550(E,A)+B+C	Set8_Leaf_E
43709	2;4	A4	mScarlet	347	AT1G64550(E,A)+B+C	Set8_Leaf_E
43710	2;4	A4	YB_Ratio	622.2245	AT1G64550(E,A)+B+C	Set8_Leaf_E
43711	2;4	B1	yfp	1998	AT2G29080(D,C)+D+B	Set8_Leaf_E
43712	2;4	B1	mTurquoise	50	AT2G29080(D,C)+D+B	Set8_Leaf_E
43713	2;4	B1	mScarlet	315	AT2G29080(D,C)+D+B	Set8_Leaf_E
43714	2;4	B1	YB_Ratio	39.96	AT2G29080(D,C)+D+B	Set8_Leaf_E
43715	2;4	B2	yfp	2184	AT2G29080(D,C)+D+B	Set8_Leaf_E
43716	2;4	B2	mTurquoise	54	AT2G29080(D,C)+D+B	Set8_Leaf_E
43717	2;4	B2	mScarlet	336	AT2G29080(D,C)+D+B	Set8_Leaf_E
43718	2;4	B2	YB_Ratio	40.44444	AT2G29080(D,C)+D+B	Set8_Leaf_E
43719	2;4	B3	yfp	11075	AT1G64550(E,A)+E+C	Set8_Leaf_E
43720	2;4	B3	mTurquoise	64	AT1G64550(E,A)+E+C	Set8_Leaf_E
43721	2;4	B3	mScarlet	312	AT1G64550(E,A)+E+C	Set8_Leaf_E
43722	2;4	B3	YB_Ratio	173.0469	AT1G64550(E,A)+E+C	Set8_Leaf_E
43723	2;4	B4	yfp	18935	AT1G64550(E,A)+E+C	Set8_Leaf_E
43724	2;4	B4	mTurquoise	56	AT1G64550(E,A)+E+C	Set8_Leaf_E
43725	2;4	B4	mScarlet	375	AT1G64550(E,A)+E+C	Set8_Leaf_E
43726	2;4	B4	YB_Ratio	338.125	AT1G64550(E,A)+E+C	Set8_Leaf_E
43727	2;4	C1	yfp	2257	AT2G29080(D,C)+A+C	Set8_Leaf_E
43728	2;4	C1	mTurquoise	62	AT2G29080(D,C)+A+C	Set8_Leaf_E
43729	2;4	C1	mScarlet	362	AT2G29080(D,C)+A+C	Set8_Leaf_E
43730	2;4	C1	YB_Ratio	36.40323	AT2G29080(D,C)+A+C	Set8_Leaf_E
43731	2;4	C2	yfp	2499	AT2G29080(D,C)+A+C	Set8_Leaf_E
43732	2;4	C2	mTurquoise	58	AT2G29080(D,C)+A+C	Set8_Leaf_E
43733	2;4	C2	mScarlet	448	AT2G29080(D,C)+A+C	Set8_Leaf_E
43734	2;4	C2	YB_Ratio	43.08621	AT2G29080(D,C)+A+C	Set8_Leaf_E
43735	2;4	C3	yfp	12366	AT1G64550(E,A)+B+A	Set8_Leaf_E
43736	2;4	C3	mTurquoise	67	AT1G64550(E,A)+B+A	Set8_Leaf_E
43737	2;4	C3	mScarlet	400	AT1G64550(E,A)+B+A	Set8_Leaf_E
43738	2;4	C3	YB_Ratio	184.5672	AT1G64550(E,A)+B+A	Set8_Leaf_E
43739	2;4	C4	yfp	13238	AT1G64550(E,A)+B+A	Set8_Leaf_E
43740	2;4	C4	mTurquoise	46	AT1G64550(E,A)+B+A	Set8_Leaf_E
43741	2;4	C4	mScarlet	370	AT1G64550(E,A)+B+A	Set8_Leaf_E
43742	2;4	C4	YB_Ratio	287.7826	AT1G64550(E,A)+B+A	Set8_Leaf_E
43743	2;4	D1	yfp	2332	AT2G29080(D,C)+D+C	Set8_Leaf_E
43744	2;4	D1	mTurquoise	52	AT2G29080(D,C)+D+C	Set8_Leaf_E
43745	2;4	D1	mScarlet	305	AT2G29080(D,C)+D+C	Set8_Leaf_E
43746	2;4	D1	YB_Ratio	44.84615	AT2G29080(D,C)+D+C	Set8_Leaf_E
43747	2;4	D2	yfp	2108	AT2G29080(D,C)+D+C	Set8_Leaf_E
43748	2;4	D2	mTurquoise	49	AT2G29080(D,C)+D+C	Set8_Leaf_E
43749	2;4	D2	mScarlet	336	AT2G29080(D,C)+D+C	Set8_Leaf_E
43750	2;4	D2	YB_Ratio	43.02041	AT2G29080(D,C)+D+C	Set8_Leaf_E
43751	2;4	D3	yfp	12610	AT1G64550(E,A)+E+A	Set8_Leaf_E
43752	2;4	D3	mTurquoise	48	AT1G64550(E,A)+E+A	Set8_Leaf_E
43753	2;4	D3	mScarlet	382	AT1G64550(E,A)+E+A	Set8_Leaf_E
43754	2;4	D3	YB_Ratio	262.7083	AT1G64550(E,A)+E+A	Set8_Leaf_E
43755	2;4	D4	yfp	13352	AT1G64550(E,A)+E+A	Set8_Leaf_E
43756	2;4	D4	mTurquoise	63	AT1G64550(E,A)+E+A	Set8_Leaf_E
43757	2;4	D4	mScarlet	365	AT1G64550(E,A)+E+A	Set8_Leaf_E
43758	2;4	D4	YB_Ratio	211.9365	AT1G64550(E,A)+E+A	Set8_Leaf_E
43759	2;4	E1	yfp	1929	Null_YFP+A+D	Set8_Leaf_E
43760	2;4	E1	mTurquoise	64	Null_YFP+A+D	Set8_Leaf_E
43761	2;4	E1	mScarlet	357	Null_YFP+A+D	Set8_Leaf_E
43762	2;4	E1	YB_Ratio	30.14062	Null_YFP+A+D	Set8_Leaf_E
43763	2;4	E2	yfp	1920	Null_YFP+A+D	Set8_Leaf_E
43764	2;4	E2	mTurquoise	56	Null_YFP+A+D	Set8_Leaf_E
43765	2;4	E2	mScarlet	336	Null_YFP+A+D	Set8_Leaf_E
43766	2;4	E2	YB_Ratio	34.28571	Null_YFP+A+D	Set8_Leaf_E
43767	2;4	E3	yfp	1875	Null_YFP+A+D	Set8_Leaf_E
43768	2;4	E3	mTurquoise	87	Null_YFP+A+D	Set8_Leaf_E
43769	2;4	E3	mScarlet	353	Null_YFP+A+D	Set8_Leaf_E
43770	2;4	E3	YB_Ratio	21.55172	Null_YFP+A+D	Set8_Leaf_E
43771	2;4	E4	yfp	1898	Null_YFP+A+D	Set8_Leaf_E
43772	2;4	E4	mTurquoise	50	Null_YFP+A+D	Set8_Leaf_E
43773	2;4	E4	mScarlet	359	Null_YFP+A+D	Set8_Leaf_E
43774	2;4	E4	YB_Ratio	37.96	Null_YFP+A+D	Set8_Leaf_E
43775	3;1	A1	yfp	2690	AT2G29080(D,C)+A+B	Set8_Leaf_E
43776	3;1	A1	mTurquoise	50	AT2G29080(D,C)+A+B	Set8_Leaf_E
43777	3;1	A1	mScarlet	353	AT2G29080(D,C)+A+B	Set8_Leaf_E
43778	3;1	A1	YB_Ratio	53.8	AT2G29080(D,C)+A+B	Set8_Leaf_E
43779	3;1	A2	yfp	2475	AT2G29080(D,C)+A+B	Set8_Leaf_E
43780	3;1	A2	mTurquoise	46	AT2G29080(D,C)+A+B	Set8_Leaf_E
43781	3;1	A2	mScarlet	354	AT2G29080(D,C)+A+B	Set8_Leaf_E
43782	3;1	A2	YB_Ratio	53.80435	AT2G29080(D,C)+A+B	Set8_Leaf_E
43783	3;1	A3	yfp	28502	AT1G64550(E,A)+B+C	Set8_Leaf_E
43784	3;1	A3	mTurquoise	56	AT1G64550(E,A)+B+C	Set8_Leaf_E
43785	3;1	A3	mScarlet	491	AT1G64550(E,A)+B+C	Set8_Leaf_E
43786	3;1	A3	YB_Ratio	508.9643	AT1G64550(E,A)+B+C	Set8_Leaf_E
43787	3;1	A4	yfp	19500	AT1G64550(E,A)+B+C	Set8_Leaf_E
43788	3;1	A4	mTurquoise	57	AT1G64550(E,A)+B+C	Set8_Leaf_E
43789	3;1	A4	mScarlet	396	AT1G64550(E,A)+B+C	Set8_Leaf_E
43790	3;1	A4	YB_Ratio	342.1053	AT1G64550(E,A)+B+C	Set8_Leaf_E
43791	3;1	B1	yfp	2677	AT2G29080(D,C)+D+B	Set8_Leaf_E
43792	3;1	B1	mTurquoise	44	AT2G29080(D,C)+D+B	Set8_Leaf_E
43793	3;1	B1	mScarlet	426	AT2G29080(D,C)+D+B	Set8_Leaf_E
43794	3;1	B1	YB_Ratio	60.84091	AT2G29080(D,C)+D+B	Set8_Leaf_E
43795	3;1	B2	yfp	2519	AT2G29080(D,C)+D+B	Set8_Leaf_E
43796	3;1	B2	mTurquoise	68	AT2G29080(D,C)+D+B	Set8_Leaf_E
43797	3;1	B2	mScarlet	372	AT2G29080(D,C)+D+B	Set8_Leaf_E
43798	3;1	B2	YB_Ratio	37.04412	AT2G29080(D,C)+D+B	Set8_Leaf_E
43799	3;1	B3	yfp	15118	AT1G64550(E,A)+E+C	Set8_Leaf_E
43800	3;1	B3	mTurquoise	57	AT1G64550(E,A)+E+C	Set8_Leaf_E
43801	3;1	B3	mScarlet	385	AT1G64550(E,A)+E+C	Set8_Leaf_E
43802	3;1	B3	YB_Ratio	265.2281	AT1G64550(E,A)+E+C	Set8_Leaf_E
43803	3;1	B4	yfp	20806	AT1G64550(E,A)+E+C	Set8_Leaf_E
43804	3;1	B4	mTurquoise	55	AT1G64550(E,A)+E+C	Set8_Leaf_E
43805	3;1	B4	mScarlet	522	AT1G64550(E,A)+E+C	Set8_Leaf_E
43806	3;1	B4	YB_Ratio	378.2909	AT1G64550(E,A)+E+C	Set8_Leaf_E
43807	3;1	C1	yfp	2674	AT2G29080(D,C)+A+C	Set8_Leaf_E
43808	3;1	C1	mTurquoise	77	AT2G29080(D,C)+A+C	Set8_Leaf_E
43809	3;1	C1	mScarlet	368	AT2G29080(D,C)+A+C	Set8_Leaf_E
43810	3;1	C1	YB_Ratio	34.72727	AT2G29080(D,C)+A+C	Set8_Leaf_E
43811	3;1	C2	yfp	2625	AT2G29080(D,C)+A+C	Set8_Leaf_E
43812	3;1	C2	mTurquoise	56	AT2G29080(D,C)+A+C	Set8_Leaf_E
43813	3;1	C2	mScarlet	399	AT2G29080(D,C)+A+C	Set8_Leaf_E
43814	3;1	C2	YB_Ratio	46.875	AT2G29080(D,C)+A+C	Set8_Leaf_E
43815	3;1	C3	yfp	15412	AT1G64550(E,A)+B+A	Set8_Leaf_E
43816	3;1	C3	mTurquoise	57	AT1G64550(E,A)+B+A	Set8_Leaf_E
43817	3;1	C3	mScarlet	362	AT1G64550(E,A)+B+A	Set8_Leaf_E
43818	3;1	C3	YB_Ratio	270.386	AT1G64550(E,A)+B+A	Set8_Leaf_E
43819	3;1	C4	yfp	18892	AT1G64550(E,A)+B+A	Set8_Leaf_E
43820	3;1	C4	mTurquoise	61	AT1G64550(E,A)+B+A	Set8_Leaf_E
43821	3;1	C4	mScarlet	409	AT1G64550(E,A)+B+A	Set8_Leaf_E
43822	3;1	C4	YB_Ratio	309.7049	AT1G64550(E,A)+B+A	Set8_Leaf_E
43823	3;1	D1	yfp	2190	AT2G29080(D,C)+D+C	Set8_Leaf_E
43824	3;1	D1	mTurquoise	60	AT2G29080(D,C)+D+C	Set8_Leaf_E
43825	3;1	D1	mScarlet	346	AT2G29080(D,C)+D+C	Set8_Leaf_E
43826	3;1	D1	YB_Ratio	36.5	AT2G29080(D,C)+D+C	Set8_Leaf_E
43827	3;1	D2	yfp	2293	AT2G29080(D,C)+D+C	Set8_Leaf_E
43828	3;1	D2	mTurquoise	58	AT2G29080(D,C)+D+C	Set8_Leaf_E
43829	3;1	D2	mScarlet	381	AT2G29080(D,C)+D+C	Set8_Leaf_E
43830	3;1	D2	YB_Ratio	39.53448	AT2G29080(D,C)+D+C	Set8_Leaf_E
43831	3;1	D3	yfp	15777	AT1G64550(E,A)+E+A	Set8_Leaf_E
43832	3;1	D3	mTurquoise	57	AT1G64550(E,A)+E+A	Set8_Leaf_E
43833	3;1	D3	mScarlet	391	AT1G64550(E,A)+E+A	Set8_Leaf_E
43834	3;1	D3	YB_Ratio	276.7895	AT1G64550(E,A)+E+A	Set8_Leaf_E
43835	3;1	D4	yfp	17901	AT1G64550(E,A)+E+A	Set8_Leaf_E
43836	3;1	D4	mTurquoise	51	AT1G64550(E,A)+E+A	Set8_Leaf_E
43837	3;1	D4	mScarlet	380	AT1G64550(E,A)+E+A	Set8_Leaf_E
43838	3;1	D4	YB_Ratio	351	AT1G64550(E,A)+E+A	Set8_Leaf_E
43839	3;1	E1	yfp	2114	Null_YFP+A+D	Set8_Leaf_E
43840	3;1	E1	mTurquoise	57	Null_YFP+A+D	Set8_Leaf_E
43841	3;1	E1	mScarlet	391	Null_YFP+A+D	Set8_Leaf_E
43842	3;1	E1	YB_Ratio	37.08772	Null_YFP+A+D	Set8_Leaf_E
43843	3;1	E2	yfp	2100	Null_YFP+A+D	Set8_Leaf_E
43844	3;1	E2	mTurquoise	65	Null_YFP+A+D	Set8_Leaf_E
43845	3;1	E2	mScarlet	385	Null_YFP+A+D	Set8_Leaf_E
43846	3;1	E2	YB_Ratio	32.30769	Null_YFP+A+D	Set8_Leaf_E
43847	3;1	E3	yfp	2142	Null_YFP+A+D	Set8_Leaf_E
43848	3;1	E3	mTurquoise	54	Null_YFP+A+D	Set8_Leaf_E
43849	3;1	E3	mScarlet	359	Null_YFP+A+D	Set8_Leaf_E
43850	3;1	E3	YB_Ratio	39.66667	Null_YFP+A+D	Set8_Leaf_E
43851	3;1	E4	yfp	2081	Null_YFP+A+D	Set8_Leaf_E
43852	3;1	E4	mTurquoise	62	Null_YFP+A+D	Set8_Leaf_E
43853	3;1	E4	mScarlet	353	Null_YFP+A+D	Set8_Leaf_E
43854	3;1	E4	YB_Ratio	33.56452	Null_YFP+A+D	Set8_Leaf_E
43855	3;2	A1	yfp	2487	AT2G29080(D,C)+A+B	Set8_Leaf_E
43856	3;2	A1	mTurquoise	45	AT2G29080(D,C)+A+B	Set8_Leaf_E
43857	3;2	A1	mScarlet	354	AT2G29080(D,C)+A+B	Set8_Leaf_E
43858	3;2	A1	YB_Ratio	55.26667	AT2G29080(D,C)+A+B	Set8_Leaf_E
43859	3;2	A2	yfp	2577	AT2G29080(D,C)+A+B	Set8_Leaf_E
43860	3;2	A2	mTurquoise	43	AT2G29080(D,C)+A+B	Set8_Leaf_E
43861	3;2	A2	mScarlet	385	AT2G29080(D,C)+A+B	Set8_Leaf_E
43862	3;2	A2	YB_Ratio	59.93023	AT2G29080(D,C)+A+B	Set8_Leaf_E
43863	3;2	A3	yfp	32588	AT1G64550(E,A)+B+C	Set8_Leaf_E
43864	3;2	A3	mTurquoise	57	AT1G64550(E,A)+B+C	Set8_Leaf_E
43865	3;2	A3	mScarlet	477	AT1G64550(E,A)+B+C	Set8_Leaf_E
43866	3;2	A3	YB_Ratio	571.7193	AT1G64550(E,A)+B+C	Set8_Leaf_E
43867	3;2	A4	yfp	27110	AT1G64550(E,A)+B+C	Set8_Leaf_E
43868	3;2	A4	mTurquoise	56	AT1G64550(E,A)+B+C	Set8_Leaf_E
43869	3;2	A4	mScarlet	474	AT1G64550(E,A)+B+C	Set8_Leaf_E
43870	3;2	A4	YB_Ratio	484.1071	AT1G64550(E,A)+B+C	Set8_Leaf_E
43871	3;2	B1	yfp	2883	AT2G29080(D,C)+D+B	Set8_Leaf_E
43872	3;2	B1	mTurquoise	54	AT2G29080(D,C)+D+B	Set8_Leaf_E
43873	3;2	B1	mScarlet	424	AT2G29080(D,C)+D+B	Set8_Leaf_E
43874	3;2	B1	YB_Ratio	53.38889	AT2G29080(D,C)+D+B	Set8_Leaf_E
43875	3;2	B2	yfp	2615	AT2G29080(D,C)+D+B	Set8_Leaf_E
43876	3;2	B2	mTurquoise	54	AT2G29080(D,C)+D+B	Set8_Leaf_E
43877	3;2	B2	mScarlet	393	AT2G29080(D,C)+D+B	Set8_Leaf_E
43878	3;2	B2	YB_Ratio	48.42593	AT2G29080(D,C)+D+B	Set8_Leaf_E
43879	3;2	B3	yfp	22211	AT1G64550(E,A)+E+C	Set8_Leaf_E
43880	3;2	B3	mTurquoise	69	AT1G64550(E,A)+E+C	Set8_Leaf_E
43881	3;2	B3	mScarlet	374	AT1G64550(E,A)+E+C	Set8_Leaf_E
43882	3;2	B3	YB_Ratio	321.8986	AT1G64550(E,A)+E+C	Set8_Leaf_E
43883	3;2	B4	yfp	27647	AT1G64550(E,A)+E+C	Set8_Leaf_E
43884	3;2	B4	mTurquoise	62	AT1G64550(E,A)+E+C	Set8_Leaf_E
43885	3;2	B4	mScarlet	526	AT1G64550(E,A)+E+C	Set8_Leaf_E
43886	3;2	B4	YB_Ratio	445.9194	AT1G64550(E,A)+E+C	Set8_Leaf_E
43887	3;2	C1	yfp	3019	AT2G29080(D,C)+A+C	Set8_Leaf_E
43888	3;2	C1	mTurquoise	64	AT2G29080(D,C)+A+C	Set8_Leaf_E
43889	3;2	C1	mScarlet	371	AT2G29080(D,C)+A+C	Set8_Leaf_E
43890	3;2	C1	YB_Ratio	47.17188	AT2G29080(D,C)+A+C	Set8_Leaf_E
43891	3;2	C2	yfp	2633	AT2G29080(D,C)+A+C	Set8_Leaf_E
43892	3;2	C2	mTurquoise	62	AT2G29080(D,C)+A+C	Set8_Leaf_E
43893	3;2	C2	mScarlet	406	AT2G29080(D,C)+A+C	Set8_Leaf_E
43894	3;2	C2	YB_Ratio	42.46774	AT2G29080(D,C)+A+C	Set8_Leaf_E
43895	3;2	C3	yfp	21483	AT1G64550(E,A)+B+A	Set8_Leaf_E
43896	3;2	C3	mTurquoise	76	AT1G64550(E,A)+B+A	Set8_Leaf_E
43897	3;2	C3	mScarlet	929	AT1G64550(E,A)+B+A	Set8_Leaf_E
43898	3;2	C3	YB_Ratio	282.6711	AT1G64550(E,A)+B+A	Set8_Leaf_E
43899	3;2	C4	yfp	14427	AT1G64550(E,A)+B+A	Set8_Leaf_E
43900	3;2	C4	mTurquoise	63	AT1G64550(E,A)+B+A	Set8_Leaf_E
43901	3;2	C4	mScarlet	405	AT1G64550(E,A)+B+A	Set8_Leaf_E
43902	3;2	C4	YB_Ratio	229	AT1G64550(E,A)+B+A	Set8_Leaf_E
43903	3;2	D1	yfp	2526	AT2G29080(D,C)+D+C	Set8_Leaf_E
43904	3;2	D1	mTurquoise	69	AT2G29080(D,C)+D+C	Set8_Leaf_E
43905	3;2	D1	mScarlet	398	AT2G29080(D,C)+D+C	Set8_Leaf_E
43906	3;2	D1	YB_Ratio	36.6087	AT2G29080(D,C)+D+C	Set8_Leaf_E
43907	3;2	D2	yfp	2526	AT2G29080(D,C)+D+C	Set8_Leaf_E
43908	3;2	D2	mTurquoise	62	AT2G29080(D,C)+D+C	Set8_Leaf_E
43909	3;2	D2	mScarlet	384	AT2G29080(D,C)+D+C	Set8_Leaf_E
43910	3;2	D2	YB_Ratio	40.74194	AT2G29080(D,C)+D+C	Set8_Leaf_E
43911	3;2	D3	yfp	14867	AT1G64550(E,A)+E+A	Set8_Leaf_E
43912	3;2	D3	mTurquoise	64	AT1G64550(E,A)+E+A	Set8_Leaf_E
43913	3;2	D3	mScarlet	402	AT1G64550(E,A)+E+A	Set8_Leaf_E
43914	3;2	D3	YB_Ratio	232.2969	AT1G64550(E,A)+E+A	Set8_Leaf_E
43915	3;2	D4	yfp	20895	AT1G64550(E,A)+E+A	Set8_Leaf_E
43916	3;2	D4	mTurquoise	57	AT1G64550(E,A)+E+A	Set8_Leaf_E
43917	3;2	D4	mScarlet	372	AT1G64550(E,A)+E+A	Set8_Leaf_E
43918	3;2	D4	YB_Ratio	366.5789	AT1G64550(E,A)+E+A	Set8_Leaf_E
43919	3;2	E1	yfp	2268	Null_YFP+A+D	Set8_Leaf_E
43920	3;2	E1	mTurquoise	64	Null_YFP+A+D	Set8_Leaf_E
43921	3;2	E1	mScarlet	662	Null_YFP+A+D	Set8_Leaf_E
43922	3;2	E1	YB_Ratio	35.4375	Null_YFP+A+D	Set8_Leaf_E
43923	3;2	E2	yfp	2258	Null_YFP+A+D	Set8_Leaf_E
43924	3;2	E2	mTurquoise	57	Null_YFP+A+D	Set8_Leaf_E
43925	3;2	E2	mScarlet	369	Null_YFP+A+D	Set8_Leaf_E
43926	3;2	E2	YB_Ratio	39.61404	Null_YFP+A+D	Set8_Leaf_E
43927	3;2	E3	yfp	2623	Null_YFP+A+D	Set8_Leaf_E
43928	3;2	E3	mTurquoise	69	Null_YFP+A+D	Set8_Leaf_E
43929	3;2	E3	mScarlet	462	Null_YFP+A+D	Set8_Leaf_E
43930	3;2	E3	YB_Ratio	38.01449	Null_YFP+A+D	Set8_Leaf_E
43931	3;2	E4	yfp	2251	Null_YFP+A+D	Set8_Leaf_E
43932	3;2	E4	mTurquoise	64	Null_YFP+A+D	Set8_Leaf_E
43933	3;2	E4	mScarlet	370	Null_YFP+A+D	Set8_Leaf_E
43934	3;2	E4	YB_Ratio	35.17188	Null_YFP+A+D	Set8_Leaf_E
43935	3;3	A1	yfp	2448	AT2G29080(D,C)+A+B	Set8_Leaf_E
43936	3;3	A1	mTurquoise	43	AT2G29080(D,C)+A+B	Set8_Leaf_E
43937	3;3	A1	mScarlet	343	AT2G29080(D,C)+A+B	Set8_Leaf_E
43938	3;3	A1	YB_Ratio	56.93023	AT2G29080(D,C)+A+B	Set8_Leaf_E
43939	3;3	A2	yfp	2537	AT2G29080(D,C)+A+B	Set8_Leaf_E
43940	3;3	A2	mTurquoise	45	AT2G29080(D,C)+A+B	Set8_Leaf_E
43941	3;3	A2	mScarlet	364	AT2G29080(D,C)+A+B	Set8_Leaf_E
43942	3;3	A2	YB_Ratio	56.37778	AT2G29080(D,C)+A+B	Set8_Leaf_E
43943	3;3	A3	yfp	22290	AT1G64550(E,A)+B+C	Set8_Leaf_E
43944	3;3	A3	mTurquoise	66	AT1G64550(E,A)+B+C	Set8_Leaf_E
43945	3;3	A3	mScarlet	408	AT1G64550(E,A)+B+C	Set8_Leaf_E
43946	3;3	A3	YB_Ratio	337.7273	AT1G64550(E,A)+B+C	Set8_Leaf_E
43947	3;3	A4	yfp	52355	AT1G64550(E,A)+B+C	Set8_Leaf_E
43948	3;3	A4	mTurquoise	60	AT1G64550(E,A)+B+C	Set8_Leaf_E
43949	3;3	A4	mScarlet	400	AT1G64550(E,A)+B+C	Set8_Leaf_E
43950	3;3	A4	YB_Ratio	872.5833	AT1G64550(E,A)+B+C	Set8_Leaf_E
43951	3;3	B1	yfp	2509	AT2G29080(D,C)+D+B	Set8_Leaf_E
43952	3;3	B1	mTurquoise	51	AT2G29080(D,C)+D+B	Set8_Leaf_E
43953	3;3	B1	mScarlet	409	AT2G29080(D,C)+D+B	Set8_Leaf_E
43954	3;3	B1	YB_Ratio	49.19608	AT2G29080(D,C)+D+B	Set8_Leaf_E
43955	3;3	B2	yfp	2647	AT2G29080(D,C)+D+B	Set8_Leaf_E
43956	3;3	B2	mTurquoise	57	AT2G29080(D,C)+D+B	Set8_Leaf_E
43957	3;3	B2	mScarlet	371	AT2G29080(D,C)+D+B	Set8_Leaf_E
43958	3;3	B2	YB_Ratio	46.4386	AT2G29080(D,C)+D+B	Set8_Leaf_E
43959	3;3	B3	yfp	35267	AT1G64550(E,A)+E+C	Set8_Leaf_E
43960	3;3	B3	mTurquoise	66	AT1G64550(E,A)+E+C	Set8_Leaf_E
43961	3;3	B3	mScarlet	388	AT1G64550(E,A)+E+C	Set8_Leaf_E
43962	3;3	B3	YB_Ratio	534.3485	AT1G64550(E,A)+E+C	Set8_Leaf_E
43963	3;3	B4	yfp	25941	AT1G64550(E,A)+E+C	Set8_Leaf_E
43964	3;3	B4	mTurquoise	61	AT1G64550(E,A)+E+C	Set8_Leaf_E
43965	3;3	B4	mScarlet	431	AT1G64550(E,A)+E+C	Set8_Leaf_E
43966	3;3	B4	YB_Ratio	425.2623	AT1G64550(E,A)+E+C	Set8_Leaf_E
43967	3;3	C1	yfp	4954	AT2G29080(D,C)+A+C	Set8_Leaf_E
43968	3;3	C1	mTurquoise	85	AT2G29080(D,C)+A+C	Set8_Leaf_E
43969	3;3	C1	mScarlet	437	AT2G29080(D,C)+A+C	Set8_Leaf_E
43970	3;3	C1	YB_Ratio	58.28235	AT2G29080(D,C)+A+C	Set8_Leaf_E
43971	3;3	C2	yfp	2571	AT2G29080(D,C)+A+C	Set8_Leaf_E
43972	3;3	C2	mTurquoise	56	AT2G29080(D,C)+A+C	Set8_Leaf_E
43973	3;3	C2	mScarlet	417	AT2G29080(D,C)+A+C	Set8_Leaf_E
43974	3;3	C2	YB_Ratio	45.91071	AT2G29080(D,C)+A+C	Set8_Leaf_E
43975	3;3	C3	yfp	19260	AT1G64550(E,A)+B+A	Set8_Leaf_E
43976	3;3	C3	mTurquoise	70	AT1G64550(E,A)+B+A	Set8_Leaf_E
43977	3;3	C3	mScarlet	482	AT1G64550(E,A)+B+A	Set8_Leaf_E
43978	3;3	C3	YB_Ratio	275.1429	AT1G64550(E,A)+B+A	Set8_Leaf_E
43979	3;3	C4	yfp	18152	AT1G64550(E,A)+B+A	Set8_Leaf_E
43980	3;3	C4	mTurquoise	62	AT1G64550(E,A)+B+A	Set8_Leaf_E
43981	3;3	C4	mScarlet	448	AT1G64550(E,A)+B+A	Set8_Leaf_E
43982	3;3	C4	YB_Ratio	292.7742	AT1G64550(E,A)+B+A	Set8_Leaf_E
43983	3;3	D1	yfp	2682	AT2G29080(D,C)+D+C	Set8_Leaf_E
43984	3;3	D1	mTurquoise	60	AT2G29080(D,C)+D+C	Set8_Leaf_E
43985	3;3	D1	mScarlet	401	AT2G29080(D,C)+D+C	Set8_Leaf_E
43986	3;3	D1	YB_Ratio	44.7	AT2G29080(D,C)+D+C	Set8_Leaf_E
43987	3;3	D2	yfp	2569	AT2G29080(D,C)+D+C	Set8_Leaf_E
43988	3;3	D2	mTurquoise	59	AT2G29080(D,C)+D+C	Set8_Leaf_E
43989	3;3	D2	mScarlet	373	AT2G29080(D,C)+D+C	Set8_Leaf_E
43990	3;3	D2	YB_Ratio	43.54237	AT2G29080(D,C)+D+C	Set8_Leaf_E
43991	3;3	D3	yfp	15514	AT1G64550(E,A)+E+A	Set8_Leaf_E
43992	3;3	D3	mTurquoise	58	AT1G64550(E,A)+E+A	Set8_Leaf_E
43993	3;3	D3	mScarlet	401	AT1G64550(E,A)+E+A	Set8_Leaf_E
43994	3;3	D3	YB_Ratio	267.4828	AT1G64550(E,A)+E+A	Set8_Leaf_E
43995	3;3	D4	yfp	16085	AT1G64550(E,A)+E+A	Set8_Leaf_E
43996	3;3	D4	mTurquoise	68	AT1G64550(E,A)+E+A	Set8_Leaf_E
43997	3;3	D4	mScarlet	359	AT1G64550(E,A)+E+A	Set8_Leaf_E
43998	3;3	D4	YB_Ratio	236.5441	AT1G64550(E,A)+E+A	Set8_Leaf_E
43999	3;3	E1	yfp	2279	Null_YFP+A+D	Set8_Leaf_E
44000	3;3	E1	mTurquoise	67	Null_YFP+A+D	Set8_Leaf_E
44001	3;3	E1	mScarlet	386	Null_YFP+A+D	Set8_Leaf_E
44002	3;3	E1	YB_Ratio	34.01493	Null_YFP+A+D	Set8_Leaf_E
44003	3;3	E2	yfp	2216	Null_YFP+A+D	Set8_Leaf_E
44004	3;3	E2	mTurquoise	60	Null_YFP+A+D	Set8_Leaf_E
44005	3;3	E2	mScarlet	347	Null_YFP+A+D	Set8_Leaf_E
44006	3;3	E2	YB_Ratio	36.93333	Null_YFP+A+D	Set8_Leaf_E
44007	3;3	E3	yfp	2573	Null_YFP+A+D	Set8_Leaf_E
44008	3;3	E3	mTurquoise	66	Null_YFP+A+D	Set8_Leaf_E
44009	3;3	E3	mScarlet	462	Null_YFP+A+D	Set8_Leaf_E
44010	3;3	E3	YB_Ratio	38.98485	Null_YFP+A+D	Set8_Leaf_E
44011	3;3	E4	yfp	2305	Null_YFP+A+D	Set8_Leaf_E
44012	3;3	E4	mTurquoise	65	Null_YFP+A+D	Set8_Leaf_E
44013	3;3	E4	mScarlet	392	Null_YFP+A+D	Set8_Leaf_E
44014	3;3	E4	YB_Ratio	35.46154	Null_YFP+A+D	Set8_Leaf_E
44015	3;4	A1	yfp	2301	AT2G29080(D,C)+A+B	Set8_Leaf_E
44016	3;4	A1	mTurquoise	45	AT2G29080(D,C)+A+B	Set8_Leaf_E
44017	3;4	A1	mScarlet	334	AT2G29080(D,C)+A+B	Set8_Leaf_E
44018	3;4	A1	YB_Ratio	51.13333	AT2G29080(D,C)+A+B	Set8_Leaf_E
44019	3;4	A2	yfp	2308	AT2G29080(D,C)+A+B	Set8_Leaf_E
44020	3;4	A2	mTurquoise	45	AT2G29080(D,C)+A+B	Set8_Leaf_E
44021	3;4	A2	mScarlet	326	AT2G29080(D,C)+A+B	Set8_Leaf_E
44022	3;4	A2	YB_Ratio	51.28889	AT2G29080(D,C)+A+B	Set8_Leaf_E
44023	3;4	A3	yfp	12000	AT1G64550(E,A)+B+C	Set8_Leaf_E
44024	3;4	A3	mTurquoise	52	AT1G64550(E,A)+B+C	Set8_Leaf_E
44025	3;4	A3	mScarlet	463	AT1G64550(E,A)+B+C	Set8_Leaf_E
44026	3;4	A3	YB_Ratio	230.7692	AT1G64550(E,A)+B+C	Set8_Leaf_E
44027	3;4	A4	yfp	41601	AT1G64550(E,A)+B+C	Set8_Leaf_E
44028	3;4	A4	mTurquoise	52	AT1G64550(E,A)+B+C	Set8_Leaf_E
44029	3;4	A4	mScarlet	386	AT1G64550(E,A)+B+C	Set8_Leaf_E
44030	3;4	A4	YB_Ratio	800.0192	AT1G64550(E,A)+B+C	Set8_Leaf_E
44031	3;4	B1	yfp	2434	AT2G29080(D,C)+D+B	Set8_Leaf_E
44032	3;4	B1	mTurquoise	45	AT2G29080(D,C)+D+B	Set8_Leaf_E
44033	3;4	B1	mScarlet	455	AT2G29080(D,C)+D+B	Set8_Leaf_E
44034	3;4	B1	YB_Ratio	54.08889	AT2G29080(D,C)+D+B	Set8_Leaf_E
44035	3;4	B2	yfp	2397	AT2G29080(D,C)+D+B	Set8_Leaf_E
44036	3;4	B2	mTurquoise	55	AT2G29080(D,C)+D+B	Set8_Leaf_E
44037	3;4	B2	mScarlet	355	AT2G29080(D,C)+D+B	Set8_Leaf_E
44038	3;4	B2	YB_Ratio	43.58182	AT2G29080(D,C)+D+B	Set8_Leaf_E
44039	3;4	B3	yfp	16899	AT1G64550(E,A)+E+C	Set8_Leaf_E
44040	3;4	B3	mTurquoise	60	AT1G64550(E,A)+E+C	Set8_Leaf_E
44041	3;4	B3	mScarlet	317	AT1G64550(E,A)+E+C	Set8_Leaf_E
44042	3;4	B3	YB_Ratio	281.65	AT1G64550(E,A)+E+C	Set8_Leaf_E
44043	3;4	B4	yfp	24555	AT1G64550(E,A)+E+C	Set8_Leaf_E
44044	3;4	B4	mTurquoise	60	AT1G64550(E,A)+E+C	Set8_Leaf_E
44045	3;4	B4	mScarlet	424	AT1G64550(E,A)+E+C	Set8_Leaf_E
44046	3;4	B4	YB_Ratio	409.25	AT1G64550(E,A)+E+C	Set8_Leaf_E
44047	3;4	C1	yfp	2741	AT2G29080(D,C)+A+C	Set8_Leaf_E
44048	3;4	C1	mTurquoise	56	AT2G29080(D,C)+A+C	Set8_Leaf_E
44049	3;4	C1	mScarlet	399	AT2G29080(D,C)+A+C	Set8_Leaf_E
44050	3;4	C1	YB_Ratio	48.94643	AT2G29080(D,C)+A+C	Set8_Leaf_E
44051	3;4	C2	yfp	2519	AT2G29080(D,C)+A+C	Set8_Leaf_E
44052	3;4	C2	mTurquoise	60	AT2G29080(D,C)+A+C	Set8_Leaf_E
44053	3;4	C2	mScarlet	443	AT2G29080(D,C)+A+C	Set8_Leaf_E
44054	3;4	C2	YB_Ratio	41.98333	AT2G29080(D,C)+A+C	Set8_Leaf_E
44055	3;4	C3	yfp	13007	AT1G64550(E,A)+B+A	Set8_Leaf_E
44056	3;4	C3	mTurquoise	80	AT1G64550(E,A)+B+A	Set8_Leaf_E
44057	3;4	C3	mScarlet	417	AT1G64550(E,A)+B+A	Set8_Leaf_E
44058	3;4	C3	YB_Ratio	162.5875	AT1G64550(E,A)+B+A	Set8_Leaf_E
44059	3;4	C4	yfp	16688	AT1G64550(E,A)+B+A	Set8_Leaf_E
44060	3;4	C4	mTurquoise	68	AT1G64550(E,A)+B+A	Set8_Leaf_E
44061	3;4	C4	mScarlet	391	AT1G64550(E,A)+B+A	Set8_Leaf_E
44062	3;4	C4	YB_Ratio	245.4118	AT1G64550(E,A)+B+A	Set8_Leaf_E
44063	3;4	D1	yfp	2444	AT2G29080(D,C)+D+C	Set8_Leaf_E
44064	3;4	D1	mTurquoise	57	AT2G29080(D,C)+D+C	Set8_Leaf_E
44065	3;4	D1	mScarlet	355	AT2G29080(D,C)+D+C	Set8_Leaf_E
44066	3;4	D1	YB_Ratio	42.87719	AT2G29080(D,C)+D+C	Set8_Leaf_E
44067	3;4	D2	yfp	2330	AT2G29080(D,C)+D+C	Set8_Leaf_E
44068	3;4	D2	mTurquoise	53	AT2G29080(D,C)+D+C	Set8_Leaf_E
44069	3;4	D2	mScarlet	362	AT2G29080(D,C)+D+C	Set8_Leaf_E
44070	3;4	D2	YB_Ratio	43.96226	AT2G29080(D,C)+D+C	Set8_Leaf_E
44071	3;4	D3	yfp	13950	AT1G64550(E,A)+E+A	Set8_Leaf_E
44072	3;4	D3	mTurquoise	60	AT1G64550(E,A)+E+A	Set8_Leaf_E
44073	3;4	D3	mScarlet	399	AT1G64550(E,A)+E+A	Set8_Leaf_E
44074	3;4	D3	YB_Ratio	232.5	AT1G64550(E,A)+E+A	Set8_Leaf_E
44075	3;4	D4	yfp	14123	AT1G64550(E,A)+E+A	Set8_Leaf_E
44076	3;4	D4	mTurquoise	81	AT1G64550(E,A)+E+A	Set8_Leaf_E
44077	3;4	D4	mScarlet	380	AT1G64550(E,A)+E+A	Set8_Leaf_E
44078	3;4	D4	YB_Ratio	174.358	AT1G64550(E,A)+E+A	Set8_Leaf_E
44079	3;4	E1	yfp	2180	Null_YFP+A+D	Set8_Leaf_E
44080	3;4	E1	mTurquoise	66	Null_YFP+A+D	Set8_Leaf_E
44081	3;4	E1	mScarlet	391	Null_YFP+A+D	Set8_Leaf_E
44082	3;4	E1	YB_Ratio	33.0303	Null_YFP+A+D	Set8_Leaf_E
44083	3;4	E2	yfp	2171	Null_YFP+A+D	Set8_Leaf_E
44084	3;4	E2	mTurquoise	60	Null_YFP+A+D	Set8_Leaf_E
44085	3;4	E2	mScarlet	352	Null_YFP+A+D	Set8_Leaf_E
44086	3;4	E2	YB_Ratio	36.18333	Null_YFP+A+D	Set8_Leaf_E
44087	3;4	E3	yfp	2310	Null_YFP+A+D	Set8_Leaf_E
44088	3;4	E3	mTurquoise	84	Null_YFP+A+D	Set8_Leaf_E
44089	3;4	E3	mScarlet	515	Null_YFP+A+D	Set8_Leaf_E
44090	3;4	E3	YB_Ratio	27.5	Null_YFP+A+D	Set8_Leaf_E
44091	3;4	E4	yfp	2105	Null_YFP+A+D	Set8_Leaf_E
44092	3;4	E4	mTurquoise	56	Null_YFP+A+D	Set8_Leaf_E
44093	3;4	E4	mScarlet	356	Null_YFP+A+D	Set8_Leaf_E
44094	3;4	E4	YB_Ratio	37.58929	Null_YFP+A+D	Set8_Leaf_E
44095	4;2	A1	yfp	2590	AT2G29080(D,C)+A+B	Set8_Leaf_E
44096	4;2	A1	mTurquoise	46	AT2G29080(D,C)+A+B	Set8_Leaf_E
44097	4;2	A1	mScarlet	356	AT2G29080(D,C)+A+B	Set8_Leaf_E
44098	4;2	A1	YB_Ratio	56.30435	AT2G29080(D,C)+A+B	Set8_Leaf_E
44099	4;2	A2	yfp	2552	AT2G29080(D,C)+A+B	Set8_Leaf_E
44100	4;2	A2	mTurquoise	47	AT2G29080(D,C)+A+B	Set8_Leaf_E
44101	4;2	A2	mScarlet	355	AT2G29080(D,C)+A+B	Set8_Leaf_E
44102	4;2	A2	YB_Ratio	54.29787	AT2G29080(D,C)+A+B	Set8_Leaf_E
44103	4;2	A3	mTurquoise	56	AT1G64550(E,A)+B+C	Set8_Leaf_E
44104	4;2	A3	mScarlet	413	AT1G64550(E,A)+B+C	Set8_Leaf_E
44105	4;2	A4	yfp	19208	AT1G64550(E,A)+B+C	Set8_Leaf_E
44106	4;2	A4	mTurquoise	59	AT1G64550(E,A)+B+C	Set8_Leaf_E
44107	4;2	A4	mScarlet	404	AT1G64550(E,A)+B+C	Set8_Leaf_E
44108	4;2	A4	YB_Ratio	325.5593	AT1G64550(E,A)+B+C	Set8_Leaf_E
44109	4;2	B1	yfp	2542	AT2G29080(D,C)+D+B	Set8_Leaf_E
44110	4;2	B1	mTurquoise	48	AT2G29080(D,C)+D+B	Set8_Leaf_E
44111	4;2	B1	mScarlet	395	AT2G29080(D,C)+D+B	Set8_Leaf_E
44112	4;2	B1	YB_Ratio	52.95833	AT2G29080(D,C)+D+B	Set8_Leaf_E
44113	4;2	B2	yfp	2761	AT2G29080(D,C)+D+B	Set8_Leaf_E
44114	4;2	B2	mTurquoise	72	AT2G29080(D,C)+D+B	Set8_Leaf_E
44115	4;2	B2	mScarlet	385	AT2G29080(D,C)+D+B	Set8_Leaf_E
44116	4;2	B2	YB_Ratio	38.34722	AT2G29080(D,C)+D+B	Set8_Leaf_E
44117	4;2	B3	yfp	16874	AT1G64550(E,A)+E+C	Set8_Leaf_E
44118	4;2	B3	mTurquoise	68	AT1G64550(E,A)+E+C	Set8_Leaf_E
44119	4;2	B3	mScarlet	428	AT1G64550(E,A)+E+C	Set8_Leaf_E
44120	4;2	B3	YB_Ratio	248.1471	AT1G64550(E,A)+E+C	Set8_Leaf_E
44121	4;2	B4	yfp	19750	AT1G64550(E,A)+E+C	Set8_Leaf_E
44122	4;2	B4	mTurquoise	62	AT1G64550(E,A)+E+C	Set8_Leaf_E
44123	4;2	B4	mScarlet	582	AT1G64550(E,A)+E+C	Set8_Leaf_E
44124	4;2	B4	YB_Ratio	318.5484	AT1G64550(E,A)+E+C	Set8_Leaf_E
44125	4;2	C1	yfp	2872	AT2G29080(D,C)+A+C	Set8_Leaf_E
44126	4;2	C1	mTurquoise	61	AT2G29080(D,C)+A+C	Set8_Leaf_E
44127	4;2	C1	mScarlet	385	AT2G29080(D,C)+A+C	Set8_Leaf_E
44128	4;2	C1	YB_Ratio	47.08197	AT2G29080(D,C)+A+C	Set8_Leaf_E
44129	4;2	C2	yfp	2554	AT2G29080(D,C)+A+C	Set8_Leaf_E
44130	4;2	C2	mTurquoise	67	AT2G29080(D,C)+A+C	Set8_Leaf_E
44131	4;2	C2	mScarlet	835	AT2G29080(D,C)+A+C	Set8_Leaf_E
44132	4;2	C2	YB_Ratio	38.1194	AT2G29080(D,C)+A+C	Set8_Leaf_E
44133	4;2	C3	yfp	18017	AT1G64550(E,A)+B+A	Set8_Leaf_E
44134	4;2	C3	mTurquoise	67	AT1G64550(E,A)+B+A	Set8_Leaf_E
44135	4;2	C3	mScarlet	491	AT1G64550(E,A)+B+A	Set8_Leaf_E
44136	4;2	C3	YB_Ratio	268.9104	AT1G64550(E,A)+B+A	Set8_Leaf_E
44137	4;2	C4	yfp	19231	AT1G64550(E,A)+B+A	Set8_Leaf_E
44138	4;2	C4	mTurquoise	61	AT1G64550(E,A)+B+A	Set8_Leaf_E
44139	4;2	C4	mScarlet	415	AT1G64550(E,A)+B+A	Set8_Leaf_E
44140	4;2	C4	YB_Ratio	315.2623	AT1G64550(E,A)+B+A	Set8_Leaf_E
44141	4;2	D1	yfp	2328	AT2G29080(D,C)+D+C	Set8_Leaf_E
44142	4;2	D1	mTurquoise	60	AT2G29080(D,C)+D+C	Set8_Leaf_E
44143	4;2	D1	mScarlet	402	AT2G29080(D,C)+D+C	Set8_Leaf_E
44144	4;2	D1	YB_Ratio	38.8	AT2G29080(D,C)+D+C	Set8_Leaf_E
44145	4;2	D2	yfp	2549	AT2G29080(D,C)+D+C	Set8_Leaf_E
44146	4;2	D2	mTurquoise	61	AT2G29080(D,C)+D+C	Set8_Leaf_E
44147	4;2	D2	mScarlet	438	AT2G29080(D,C)+D+C	Set8_Leaf_E
44148	4;2	D2	YB_Ratio	41.78689	AT2G29080(D,C)+D+C	Set8_Leaf_E
44149	4;2	D3	yfp	15304	AT1G64550(E,A)+E+A	Set8_Leaf_E
44150	4;2	D3	mTurquoise	62	AT1G64550(E,A)+E+A	Set8_Leaf_E
44151	4;2	D3	mScarlet	441	AT1G64550(E,A)+E+A	Set8_Leaf_E
44152	4;2	D3	YB_Ratio	246.8387	AT1G64550(E,A)+E+A	Set8_Leaf_E
44153	4;2	D4	yfp	19753	AT1G64550(E,A)+E+A	Set8_Leaf_E
44154	4;2	D4	mTurquoise	77	AT1G64550(E,A)+E+A	Set8_Leaf_E
44155	4;2	D4	mScarlet	555	AT1G64550(E,A)+E+A	Set8_Leaf_E
44156	4;2	D4	YB_Ratio	256.5325	AT1G64550(E,A)+E+A	Set8_Leaf_E
44157	4;2	E1	yfp	2167	Null_YFP+A+D	Set8_Leaf_E
44158	4;2	E1	mTurquoise	64	Null_YFP+A+D	Set8_Leaf_E
44159	4;2	E1	mScarlet	358	Null_YFP+A+D	Set8_Leaf_E
44160	4;2	E1	YB_Ratio	33.85938	Null_YFP+A+D	Set8_Leaf_E
44161	4;2	E2	yfp	2246	Null_YFP+A+D	Set8_Leaf_E
44162	4;2	E2	mTurquoise	60	Null_YFP+A+D	Set8_Leaf_E
44163	4;2	E2	mScarlet	418	Null_YFP+A+D	Set8_Leaf_E
44164	4;2	E2	YB_Ratio	37.43333	Null_YFP+A+D	Set8_Leaf_E
44165	4;2	E3	yfp	2341	Null_YFP+A+D	Set8_Leaf_E
44166	4;2	E3	mTurquoise	57	Null_YFP+A+D	Set8_Leaf_E
44167	4;2	E3	mScarlet	405	Null_YFP+A+D	Set8_Leaf_E
44168	4;2	E3	YB_Ratio	41.07018	Null_YFP+A+D	Set8_Leaf_E
44169	4;2	E4	yfp	2158	Null_YFP+A+D	Set8_Leaf_E
44170	4;2	E4	mTurquoise	67	Null_YFP+A+D	Set8_Leaf_E
44171	4;2	E4	mScarlet	366	Null_YFP+A+D	Set8_Leaf_E
44172	4;2	E4	YB_Ratio	32.20896	Null_YFP+A+D	Set8_Leaf_E
44173	4;3	A1	yfp	2507	AT2G29080(D,C)+A+B	Set8_Leaf_E
44174	4;3	A1	mTurquoise	53	AT2G29080(D,C)+A+B	Set8_Leaf_E
44175	4;3	A1	mScarlet	385	AT2G29080(D,C)+A+B	Set8_Leaf_E
44176	4;3	A1	YB_Ratio	47.30189	AT2G29080(D,C)+A+B	Set8_Leaf_E
44177	4;3	A2	yfp	2516	AT2G29080(D,C)+A+B	Set8_Leaf_E
44178	4;3	A2	mTurquoise	44	AT2G29080(D,C)+A+B	Set8_Leaf_E
44179	4;3	A2	mScarlet	339	AT2G29080(D,C)+A+B	Set8_Leaf_E
44180	4;3	A2	YB_Ratio	57.18182	AT2G29080(D,C)+A+B	Set8_Leaf_E
44181	4;3	A3	yfp	23331	AT1G64550(E,A)+B+C	Set8_Leaf_E
44182	4;3	A3	mTurquoise	75	AT1G64550(E,A)+B+C	Set8_Leaf_E
44183	4;3	A3	mScarlet	359	AT1G64550(E,A)+B+C	Set8_Leaf_E
44184	4;3	A3	YB_Ratio	311.08	AT1G64550(E,A)+B+C	Set8_Leaf_E
44185	4;3	A4	yfp	20136	AT1G64550(E,A)+B+C	Set8_Leaf_E
44186	4;3	A4	mTurquoise	55	AT1G64550(E,A)+B+C	Set8_Leaf_E
44187	4;3	A4	mScarlet	433	AT1G64550(E,A)+B+C	Set8_Leaf_E
44188	4;3	A4	YB_Ratio	366.1091	AT1G64550(E,A)+B+C	Set8_Leaf_E
44189	4;3	B1	yfp	2655	AT2G29080(D,C)+D+B	Set8_Leaf_E
44190	4;3	B1	mTurquoise	47	AT2G29080(D,C)+D+B	Set8_Leaf_E
44191	4;3	B1	mScarlet	382	AT2G29080(D,C)+D+B	Set8_Leaf_E
44192	4;3	B1	YB_Ratio	56.48936	AT2G29080(D,C)+D+B	Set8_Leaf_E
44193	4;3	B2	yfp	2458	AT2G29080(D,C)+D+B	Set8_Leaf_E
44194	4;3	B2	mTurquoise	48	AT2G29080(D,C)+D+B	Set8_Leaf_E
44195	4;3	B2	mScarlet	361	AT2G29080(D,C)+D+B	Set8_Leaf_E
44196	4;3	B2	YB_Ratio	51.20833	AT2G29080(D,C)+D+B	Set8_Leaf_E
44197	4;3	B3	yfp	19717	AT1G64550(E,A)+E+C	Set8_Leaf_E
44198	4;3	B3	mTurquoise	58	AT1G64550(E,A)+E+C	Set8_Leaf_E
44199	4;3	B3	mScarlet	429	AT1G64550(E,A)+E+C	Set8_Leaf_E
44200	4;3	B3	YB_Ratio	339.9483	AT1G64550(E,A)+E+C	Set8_Leaf_E
44201	4;3	B4	yfp	24732	AT1G64550(E,A)+E+C	Set8_Leaf_E
44202	4;3	B4	mTurquoise	56	AT1G64550(E,A)+E+C	Set8_Leaf_E
44203	4;3	B4	mScarlet	501	AT1G64550(E,A)+E+C	Set8_Leaf_E
44204	4;3	B4	YB_Ratio	441.6429	AT1G64550(E,A)+E+C	Set8_Leaf_E
44205	4;3	C1	yfp	5574	AT2G29080(D,C)+A+C	Set8_Leaf_E
44206	4;3	C1	mTurquoise	73	AT2G29080(D,C)+A+C	Set8_Leaf_E
44207	4;3	C1	mScarlet	400	AT2G29080(D,C)+A+C	Set8_Leaf_E
44208	4;3	C1	YB_Ratio	76.35616	AT2G29080(D,C)+A+C	Set8_Leaf_E
44209	4;3	C2	yfp	2703	AT2G29080(D,C)+A+C	Set8_Leaf_E
44210	4;3	C2	mTurquoise	56	AT2G29080(D,C)+A+C	Set8_Leaf_E
44211	4;3	C2	mScarlet	389	AT2G29080(D,C)+A+C	Set8_Leaf_E
44212	4;3	C2	YB_Ratio	48.26786	AT2G29080(D,C)+A+C	Set8_Leaf_E
44213	4;3	C3	yfp	20150	AT1G64550(E,A)+B+A	Set8_Leaf_E
44214	4;3	C3	mTurquoise	70	AT1G64550(E,A)+B+A	Set8_Leaf_E
44215	4;3	C3	mScarlet	760	AT1G64550(E,A)+B+A	Set8_Leaf_E
44216	4;3	C3	YB_Ratio	287.8571	AT1G64550(E,A)+B+A	Set8_Leaf_E
44217	4;3	C4	yfp	16039	AT1G64550(E,A)+B+A	Set8_Leaf_E
44218	4;3	C4	mTurquoise	69	AT1G64550(E,A)+B+A	Set8_Leaf_E
44219	4;3	C4	mScarlet	435	AT1G64550(E,A)+B+A	Set8_Leaf_E
44220	4;3	C4	YB_Ratio	232.4493	AT1G64550(E,A)+B+A	Set8_Leaf_E
44221	4;3	D1	yfp	2565	AT2G29080(D,C)+D+C	Set8_Leaf_E
44222	4;3	D1	mTurquoise	62	AT2G29080(D,C)+D+C	Set8_Leaf_E
44223	4;3	D1	mScarlet	380	AT2G29080(D,C)+D+C	Set8_Leaf_E
44224	4;3	D1	YB_Ratio	41.37097	AT2G29080(D,C)+D+C	Set8_Leaf_E
44225	4;3	D2	yfp	2668	AT2G29080(D,C)+D+C	Set8_Leaf_E
44226	4;3	D2	mTurquoise	62	AT2G29080(D,C)+D+C	Set8_Leaf_E
44227	4;3	D2	mScarlet	381	AT2G29080(D,C)+D+C	Set8_Leaf_E
44228	4;3	D2	YB_Ratio	43.03226	AT2G29080(D,C)+D+C	Set8_Leaf_E
44229	4;3	D3	yfp	14290	AT1G64550(E,A)+E+A	Set8_Leaf_E
44230	4;3	D3	mTurquoise	64	AT1G64550(E,A)+E+A	Set8_Leaf_E
44231	4;3	D3	mScarlet	422	AT1G64550(E,A)+E+A	Set8_Leaf_E
44232	4;3	D3	YB_Ratio	223.2812	AT1G64550(E,A)+E+A	Set8_Leaf_E
44233	4;3	D4	yfp	14635	AT1G64550(E,A)+E+A	Set8_Leaf_E
44234	4;3	D4	mTurquoise	79	AT1G64550(E,A)+E+A	Set8_Leaf_E
44235	4;3	D4	mScarlet	390	AT1G64550(E,A)+E+A	Set8_Leaf_E
44236	4;3	D4	YB_Ratio	185.2532	AT1G64550(E,A)+E+A	Set8_Leaf_E
44237	4;3	E1	yfp	2233	Null_YFP+A+D	Set8_Leaf_E
44238	4;3	E1	mTurquoise	62	Null_YFP+A+D	Set8_Leaf_E
44239	4;3	E1	mScarlet	408	Null_YFP+A+D	Set8_Leaf_E
44240	4;3	E1	YB_Ratio	36.01613	Null_YFP+A+D	Set8_Leaf_E
44241	4;3	E2	yfp	2388	Null_YFP+A+D	Set8_Leaf_E
44242	4;3	E2	mTurquoise	63	Null_YFP+A+D	Set8_Leaf_E
44243	4;3	E2	mScarlet	406	Null_YFP+A+D	Set8_Leaf_E
44244	4;3	E2	YB_Ratio	37.90476	Null_YFP+A+D	Set8_Leaf_E
44245	4;3	E3	yfp	2453	Null_YFP+A+D	Set8_Leaf_E
44246	4;3	E3	mTurquoise	65	Null_YFP+A+D	Set8_Leaf_E
44247	4;3	E3	mScarlet	439	Null_YFP+A+D	Set8_Leaf_E
44248	4;3	E3	YB_Ratio	37.73846	Null_YFP+A+D	Set8_Leaf_E
44249	4;3	E4	yfp	2322	Null_YFP+A+D	Set8_Leaf_E
44250	4;3	E4	mTurquoise	63	Null_YFP+A+D	Set8_Leaf_E
44251	4;3	E4	mScarlet	371	Null_YFP+A+D	Set8_Leaf_E
44252	4;3	E4	YB_Ratio	36.85714	Null_YFP+A+D	Set8_Leaf_E
44253	1;2	A5	yfp	1648	AT2G29080(D,C)+A+B	Set8_Leaf_F
44254	1;2	A5	mTurquoise	76	AT2G29080(D,C)+A+B	Set8_Leaf_F
44255	1;2	A5	mScarlet	335	AT2G29080(D,C)+A+B	Set8_Leaf_F
44256	1;2	A5	YB_Ratio	21.68421	AT2G29080(D,C)+A+B	Set8_Leaf_F
44257	1;2	A6	yfp	2041	AT2G29080(D,C)+A+B	Set8_Leaf_F
44258	1;2	A6	mTurquoise	47	AT2G29080(D,C)+A+B	Set8_Leaf_F
44259	1;2	A6	mScarlet	255	AT2G29080(D,C)+A+B	Set8_Leaf_F
44260	1;2	A6	YB_Ratio	43.42553	AT2G29080(D,C)+A+B	Set8_Leaf_F
44261	1;2	A7	yfp	8294	AT1G64550(E,A)+B+C	Set8_Leaf_F
44262	1;2	A7	mTurquoise	53	AT1G64550(E,A)+B+C	Set8_Leaf_F
44263	1;2	A7	mScarlet	290	AT1G64550(E,A)+B+C	Set8_Leaf_F
44264	1;2	A7	YB_Ratio	156.4906	AT1G64550(E,A)+B+C	Set8_Leaf_F
44265	1;2	A8	yfp	6422	AT1G64550(E,A)+B+C	Set8_Leaf_F
44266	1;2	A8	mTurquoise	67	AT1G64550(E,A)+B+C	Set8_Leaf_F
44267	1;2	A8	mScarlet	295	AT1G64550(E,A)+B+C	Set8_Leaf_F
44268	1;2	A8	YB_Ratio	95.85075	AT1G64550(E,A)+B+C	Set8_Leaf_F
44269	1;2	B5	yfp	2003	AT2G29080(D,C)+D+B	Set8_Leaf_F
44270	1;2	B5	mTurquoise	53	AT2G29080(D,C)+D+B	Set8_Leaf_F
44271	1;2	B5	mScarlet	416	AT2G29080(D,C)+D+B	Set8_Leaf_F
44272	1;2	B5	YB_Ratio	37.79245	AT2G29080(D,C)+D+B	Set8_Leaf_F
44273	1;2	B6	yfp	1898	AT2G29080(D,C)+D+B	Set8_Leaf_F
44274	1;2	B6	mTurquoise	70	AT2G29080(D,C)+D+B	Set8_Leaf_F
44275	1;2	B6	mScarlet	268	AT2G29080(D,C)+D+B	Set8_Leaf_F
44276	1;2	B6	YB_Ratio	27.11429	AT2G29080(D,C)+D+B	Set8_Leaf_F
44277	1;2	B7	yfp	10869	AT1G64550(E,A)+E+C	Set8_Leaf_F
44278	1;2	B7	mTurquoise	102	AT1G64550(E,A)+E+C	Set8_Leaf_F
44279	1;2	B7	mScarlet	304	AT1G64550(E,A)+E+C	Set8_Leaf_F
44280	1;2	B7	YB_Ratio	106.5588	AT1G64550(E,A)+E+C	Set8_Leaf_F
44281	1;2	B8	yfp	8808	AT1G64550(E,A)+E+C	Set8_Leaf_F
44282	1;2	B8	mTurquoise	69	AT1G64550(E,A)+E+C	Set8_Leaf_F
44283	1;2	B8	mScarlet	325	AT1G64550(E,A)+E+C	Set8_Leaf_F
44284	1;2	B8	YB_Ratio	127.6522	AT1G64550(E,A)+E+C	Set8_Leaf_F
44285	1;2	C5	yfp	2032	AT2G29080(D,C)+A+C	Set8_Leaf_F
44286	1;2	C5	mTurquoise	77	AT2G29080(D,C)+A+C	Set8_Leaf_F
44287	1;2	C5	mScarlet	334	AT2G29080(D,C)+A+C	Set8_Leaf_F
44288	1;2	C5	YB_Ratio	26.38961	AT2G29080(D,C)+A+C	Set8_Leaf_F
44289	1;2	C6	yfp	1946	AT2G29080(D,C)+A+C	Set8_Leaf_F
44290	1;2	C6	mTurquoise	77	AT2G29080(D,C)+A+C	Set8_Leaf_F
44291	1;2	C6	mScarlet	279	AT2G29080(D,C)+A+C	Set8_Leaf_F
44292	1;2	C6	YB_Ratio	25.27273	AT2G29080(D,C)+A+C	Set8_Leaf_F
44293	1;2	C7	yfp	7284	AT1G64550(E,A)+B+A	Set8_Leaf_F
44294	1;2	C7	mTurquoise	81	AT1G64550(E,A)+B+A	Set8_Leaf_F
44295	1;2	C7	mScarlet	308	AT1G64550(E,A)+B+A	Set8_Leaf_F
44296	1;2	C7	YB_Ratio	89.92593	AT1G64550(E,A)+B+A	Set8_Leaf_F
44297	1;2	C8	yfp	7791	AT1G64550(E,A)+B+A	Set8_Leaf_F
44298	1;2	C8	mTurquoise	86	AT1G64550(E,A)+B+A	Set8_Leaf_F
44299	1;2	C8	mScarlet	283	AT1G64550(E,A)+B+A	Set8_Leaf_F
44300	1;2	C8	YB_Ratio	90.59302	AT1G64550(E,A)+B+A	Set8_Leaf_F
44301	1;2	D5	yfp	2309	AT2G29080(D,C)+D+C	Set8_Leaf_F
44302	1;2	D5	mTurquoise	95	AT2G29080(D,C)+D+C	Set8_Leaf_F
44303	1;2	D5	mScarlet	298	AT2G29080(D,C)+D+C	Set8_Leaf_F
44304	1;2	D5	YB_Ratio	24.30526	AT2G29080(D,C)+D+C	Set8_Leaf_F
44305	1;2	D6	yfp	2010	AT2G29080(D,C)+D+C	Set8_Leaf_F
44306	1;2	D6	mTurquoise	98	AT2G29080(D,C)+D+C	Set8_Leaf_F
44307	1;2	D6	mScarlet	337	AT2G29080(D,C)+D+C	Set8_Leaf_F
44308	1;2	D6	YB_Ratio	20.5102	AT2G29080(D,C)+D+C	Set8_Leaf_F
44309	1;2	D7	yfp	7558	AT1G64550(E,A)+E+A	Set8_Leaf_F
44310	1;2	D7	mTurquoise	102	AT1G64550(E,A)+E+A	Set8_Leaf_F
44311	1;2	D7	mScarlet	309	AT1G64550(E,A)+E+A	Set8_Leaf_F
44312	1;2	D7	YB_Ratio	74.09804	AT1G64550(E,A)+E+A	Set8_Leaf_F
44313	1;2	D8	yfp	12796	AT1G64550(E,A)+E+A	Set8_Leaf_F
44314	1;2	D8	mTurquoise	109	AT1G64550(E,A)+E+A	Set8_Leaf_F
44315	1;2	D8	mScarlet	269	AT1G64550(E,A)+E+A	Set8_Leaf_F
44316	1;2	D8	YB_Ratio	117.3945	AT1G64550(E,A)+E+A	Set8_Leaf_F
44317	1;2	E5	yfp	1749	Null_YFP+A+D	Set8_Leaf_F
44318	1;2	E5	mTurquoise	184	Null_YFP+A+D	Set8_Leaf_F
44319	1;2	E5	mScarlet	265	Null_YFP+A+D	Set8_Leaf_F
44320	1;2	E5	YB_Ratio	9.505435	Null_YFP+A+D	Set8_Leaf_F
44321	1;2	E6	yfp	1672	Null_YFP+A+D	Set8_Leaf_F
44322	1;2	E6	mTurquoise	106	Null_YFP+A+D	Set8_Leaf_F
44323	1;2	E6	mScarlet	253	Null_YFP+A+D	Set8_Leaf_F
44324	1;2	E6	YB_Ratio	15.77358	Null_YFP+A+D	Set8_Leaf_F
44325	1;2	E7	yfp	1804	Null_YFP+A+D	Set8_Leaf_F
44326	1;2	E7	mTurquoise	203	Null_YFP+A+D	Set8_Leaf_F
44327	1;2	E7	mScarlet	295	Null_YFP+A+D	Set8_Leaf_F
44328	1;2	E7	YB_Ratio	8.8867	Null_YFP+A+D	Set8_Leaf_F
44329	1;2	E8	yfp	1509	Null_YFP+A+D	Set8_Leaf_F
44330	1;2	E8	mTurquoise	194	Null_YFP+A+D	Set8_Leaf_F
44331	1;2	E8	mScarlet	276	Null_YFP+A+D	Set8_Leaf_F
44332	1;2	E8	YB_Ratio	7.778351	Null_YFP+A+D	Set8_Leaf_F
44333	1;3	A5	yfp	1840	AT2G29080(D,C)+A+B	Set8_Leaf_F
44334	1;3	A5	mTurquoise	79	AT2G29080(D,C)+A+B	Set8_Leaf_F
44335	1;3	A5	mScarlet	691	AT2G29080(D,C)+A+B	Set8_Leaf_F
44336	1;3	A5	YB_Ratio	23.29114	AT2G29080(D,C)+A+B	Set8_Leaf_F
44337	1;3	A6	yfp	2237	AT2G29080(D,C)+A+B	Set8_Leaf_F
44338	1;3	A6	mTurquoise	55	AT2G29080(D,C)+A+B	Set8_Leaf_F
44339	1;3	A6	mScarlet	248	AT2G29080(D,C)+A+B	Set8_Leaf_F
44340	1;3	A6	YB_Ratio	40.67273	AT2G29080(D,C)+A+B	Set8_Leaf_F
44341	1;3	A7	yfp	7741	AT1G64550(E,A)+B+C	Set8_Leaf_F
44342	1;3	A7	mTurquoise	56	AT1G64550(E,A)+B+C	Set8_Leaf_F
44343	1;3	A7	mScarlet	264	AT1G64550(E,A)+B+C	Set8_Leaf_F
44344	1;3	A7	YB_Ratio	138.2321	AT1G64550(E,A)+B+C	Set8_Leaf_F
44345	1;3	A8	yfp	7371	AT1G64550(E,A)+B+C	Set8_Leaf_F
44346	1;3	A8	mTurquoise	64	AT1G64550(E,A)+B+C	Set8_Leaf_F
44347	1;3	A8	mScarlet	259	AT1G64550(E,A)+B+C	Set8_Leaf_F
44348	1;3	A8	YB_Ratio	115.1719	AT1G64550(E,A)+B+C	Set8_Leaf_F
44349	1;3	B5	yfp	1921	AT2G29080(D,C)+D+B	Set8_Leaf_F
44350	1;3	B5	mTurquoise	55	AT2G29080(D,C)+D+B	Set8_Leaf_F
44351	1;3	B5	mScarlet	343	AT2G29080(D,C)+D+B	Set8_Leaf_F
44352	1;3	B5	YB_Ratio	34.92727	AT2G29080(D,C)+D+B	Set8_Leaf_F
44353	1;3	B6	yfp	1929	AT2G29080(D,C)+D+B	Set8_Leaf_F
44354	1;3	B6	mTurquoise	81	AT2G29080(D,C)+D+B	Set8_Leaf_F
44355	1;3	B6	mScarlet	276	AT2G29080(D,C)+D+B	Set8_Leaf_F
44356	1;3	B6	YB_Ratio	23.81481	AT2G29080(D,C)+D+B	Set8_Leaf_F
44357	1;3	B7	yfp	12662	AT1G64550(E,A)+E+C	Set8_Leaf_F
44358	1;3	B7	mTurquoise	89	AT1G64550(E,A)+E+C	Set8_Leaf_F
44359	1;3	B7	mScarlet	301	AT1G64550(E,A)+E+C	Set8_Leaf_F
44360	1;3	B7	YB_Ratio	142.2697	AT1G64550(E,A)+E+C	Set8_Leaf_F
44361	1;3	B8	yfp	7637	AT1G64550(E,A)+E+C	Set8_Leaf_F
44362	1;3	B8	mTurquoise	76	AT1G64550(E,A)+E+C	Set8_Leaf_F
44363	1;3	B8	mScarlet	296	AT1G64550(E,A)+E+C	Set8_Leaf_F
44364	1;3	B8	YB_Ratio	100.4868	AT1G64550(E,A)+E+C	Set8_Leaf_F
44365	1;3	C5	yfp	1923	AT2G29080(D,C)+A+C	Set8_Leaf_F
44366	1;3	C5	mTurquoise	83	AT2G29080(D,C)+A+C	Set8_Leaf_F
44367	1;3	C5	mScarlet	452	AT2G29080(D,C)+A+C	Set8_Leaf_F
44368	1;3	C5	YB_Ratio	23.16867	AT2G29080(D,C)+A+C	Set8_Leaf_F
44369	1;3	C6	yfp	1996	AT2G29080(D,C)+A+C	Set8_Leaf_F
44370	1;3	C6	mTurquoise	67	AT2G29080(D,C)+A+C	Set8_Leaf_F
44371	1;3	C6	mScarlet	286	AT2G29080(D,C)+A+C	Set8_Leaf_F
44372	1;3	C6	YB_Ratio	29.79104	AT2G29080(D,C)+A+C	Set8_Leaf_F
44373	1;3	C7	yfp	7388	AT1G64550(E,A)+B+A	Set8_Leaf_F
44374	1;3	C7	mTurquoise	99	AT1G64550(E,A)+B+A	Set8_Leaf_F
44375	1;3	C7	mScarlet	285	AT1G64550(E,A)+B+A	Set8_Leaf_F
44376	1;3	C7	YB_Ratio	74.62626	AT1G64550(E,A)+B+A	Set8_Leaf_F
44377	1;3	C8	yfp	7398	AT1G64550(E,A)+B+A	Set8_Leaf_F
44378	1;3	C8	mTurquoise	108	AT1G64550(E,A)+B+A	Set8_Leaf_F
44379	1;3	C8	mScarlet	301	AT1G64550(E,A)+B+A	Set8_Leaf_F
44380	1;3	C8	YB_Ratio	68.5	AT1G64550(E,A)+B+A	Set8_Leaf_F
44381	1;3	D5	yfp	2239	AT2G29080(D,C)+D+C	Set8_Leaf_F
44382	1;3	D5	mTurquoise	98	AT2G29080(D,C)+D+C	Set8_Leaf_F
44383	1;3	D5	mScarlet	312	AT2G29080(D,C)+D+C	Set8_Leaf_F
44384	1;3	D5	YB_Ratio	22.84694	AT2G29080(D,C)+D+C	Set8_Leaf_F
44385	1;3	D6	yfp	2092	AT2G29080(D,C)+D+C	Set8_Leaf_F
44386	1;3	D6	mTurquoise	107	AT2G29080(D,C)+D+C	Set8_Leaf_F
44387	1;3	D6	mScarlet	281	AT2G29080(D,C)+D+C	Set8_Leaf_F
44388	1;3	D6	YB_Ratio	19.5514	AT2G29080(D,C)+D+C	Set8_Leaf_F
44389	1;3	D7	yfp	7968	AT1G64550(E,A)+E+A	Set8_Leaf_F
44390	1;3	D7	mTurquoise	103	AT1G64550(E,A)+E+A	Set8_Leaf_F
44391	1;3	D7	mScarlet	346	AT1G64550(E,A)+E+A	Set8_Leaf_F
44392	1;3	D7	YB_Ratio	77.35922	AT1G64550(E,A)+E+A	Set8_Leaf_F
44393	1;3	D8	yfp	8390	AT1G64550(E,A)+E+A	Set8_Leaf_F
44394	1;3	D8	mTurquoise	99	AT1G64550(E,A)+E+A	Set8_Leaf_F
44395	1;3	D8	mScarlet	278	AT1G64550(E,A)+E+A	Set8_Leaf_F
44396	1;3	D8	YB_Ratio	84.74747	AT1G64550(E,A)+E+A	Set8_Leaf_F
44397	1;3	E5	yfp	1979	Null_YFP+A+D	Set8_Leaf_F
44398	1;3	E5	mTurquoise	221	Null_YFP+A+D	Set8_Leaf_F
44399	1;3	E5	mScarlet	294	Null_YFP+A+D	Set8_Leaf_F
44400	1;3	E5	YB_Ratio	8.954751	Null_YFP+A+D	Set8_Leaf_F
44401	1;3	E6	yfp	1833	Null_YFP+A+D	Set8_Leaf_F
44402	1;3	E6	mTurquoise	128	Null_YFP+A+D	Set8_Leaf_F
44403	1;3	E6	mScarlet	272	Null_YFP+A+D	Set8_Leaf_F
44404	1;3	E6	YB_Ratio	14.32031	Null_YFP+A+D	Set8_Leaf_F
44405	1;3	E7	yfp	1866	Null_YFP+A+D	Set8_Leaf_F
44406	1;3	E7	mTurquoise	181	Null_YFP+A+D	Set8_Leaf_F
44407	1;3	E7	mScarlet	296	Null_YFP+A+D	Set8_Leaf_F
44408	1;3	E7	YB_Ratio	10.30939	Null_YFP+A+D	Set8_Leaf_F
44409	1;3	E8	yfp	1714	Null_YFP+A+D	Set8_Leaf_F
44410	1;3	E8	mTurquoise	175	Null_YFP+A+D	Set8_Leaf_F
44411	1;3	E8	mScarlet	277	Null_YFP+A+D	Set8_Leaf_F
44412	1;3	E8	YB_Ratio	9.794286	Null_YFP+A+D	Set8_Leaf_F
44413	2;1	A5	yfp	2163	AT2G29080(D,C)+A+B	Set8_Leaf_F
44414	2;1	A5	mTurquoise	83	AT2G29080(D,C)+A+B	Set8_Leaf_F
44415	2;1	A5	mScarlet	422	AT2G29080(D,C)+A+B	Set8_Leaf_F
44416	2;1	A5	YB_Ratio	26.06024	AT2G29080(D,C)+A+B	Set8_Leaf_F
44417	2;1	A6	yfp	1820	AT2G29080(D,C)+A+B	Set8_Leaf_F
44418	2;1	A6	mTurquoise	51	AT2G29080(D,C)+A+B	Set8_Leaf_F
44419	2;1	A6	mScarlet	308	AT2G29080(D,C)+A+B	Set8_Leaf_F
44420	2;1	A6	YB_Ratio	35.68627	AT2G29080(D,C)+A+B	Set8_Leaf_F
44421	2;1	A7	yfp	17075	AT1G64550(E,A)+B+C	Set8_Leaf_F
44422	2;1	A7	mTurquoise	59	AT1G64550(E,A)+B+C	Set8_Leaf_F
44423	2;1	A7	mScarlet	488	AT1G64550(E,A)+B+C	Set8_Leaf_F
44424	2;1	A7	YB_Ratio	289.4068	AT1G64550(E,A)+B+C	Set8_Leaf_F
44425	2;1	A8	yfp	7692	AT1G64550(E,A)+B+C	Set8_Leaf_F
44426	2;1	A8	mTurquoise	74	AT1G64550(E,A)+B+C	Set8_Leaf_F
44427	2;1	A8	mScarlet	299	AT1G64550(E,A)+B+C	Set8_Leaf_F
44428	2;1	A8	YB_Ratio	103.9459	AT1G64550(E,A)+B+C	Set8_Leaf_F
44429	2;1	B5	yfp	2179	AT2G29080(D,C)+D+B	Set8_Leaf_F
44430	2;1	B5	mTurquoise	56	AT2G29080(D,C)+D+B	Set8_Leaf_F
44431	2;1	B5	mScarlet	349	AT2G29080(D,C)+D+B	Set8_Leaf_F
44432	2;1	B5	YB_Ratio	38.91071	AT2G29080(D,C)+D+B	Set8_Leaf_F
44433	2;1	B6	yfp	2069	AT2G29080(D,C)+D+B	Set8_Leaf_F
44434	2;1	B6	mTurquoise	72	AT2G29080(D,C)+D+B	Set8_Leaf_F
44435	2;1	B6	mScarlet	285	AT2G29080(D,C)+D+B	Set8_Leaf_F
44436	2;1	B6	YB_Ratio	28.73611	AT2G29080(D,C)+D+B	Set8_Leaf_F
44437	2;1	B7	yfp	9152	AT1G64550(E,A)+E+C	Set8_Leaf_F
44438	2;1	B7	mTurquoise	139	AT1G64550(E,A)+E+C	Set8_Leaf_F
44439	2;1	B7	mScarlet	324	AT1G64550(E,A)+E+C	Set8_Leaf_F
44440	2;1	B7	YB_Ratio	65.84173	AT1G64550(E,A)+E+C	Set8_Leaf_F
44441	2;1	B8	yfp	7599	AT1G64550(E,A)+E+C	Set8_Leaf_F
44442	2;1	B8	mTurquoise	94	AT1G64550(E,A)+E+C	Set8_Leaf_F
44443	2;1	B8	mScarlet	500	AT1G64550(E,A)+E+C	Set8_Leaf_F
44444	2;1	B8	YB_Ratio	80.84043	AT1G64550(E,A)+E+C	Set8_Leaf_F
44445	2;1	C5	yfp	2135	AT2G29080(D,C)+A+C	Set8_Leaf_F
44446	2;1	C5	mTurquoise	71	AT2G29080(D,C)+A+C	Set8_Leaf_F
44447	2;1	C5	mScarlet	284	AT2G29080(D,C)+A+C	Set8_Leaf_F
44448	2;1	C5	YB_Ratio	30.07042	AT2G29080(D,C)+A+C	Set8_Leaf_F
44449	2;1	C6	yfp	2337	AT2G29080(D,C)+A+C	Set8_Leaf_F
44450	2;1	C6	mTurquoise	91	AT2G29080(D,C)+A+C	Set8_Leaf_F
44451	2;1	C6	mScarlet	284	AT2G29080(D,C)+A+C	Set8_Leaf_F
44452	2;1	C6	YB_Ratio	25.68132	AT2G29080(D,C)+A+C	Set8_Leaf_F
44453	2;1	C7	yfp	7820	AT1G64550(E,A)+B+A	Set8_Leaf_F
44454	2;1	C7	mTurquoise	98	AT1G64550(E,A)+B+A	Set8_Leaf_F
44455	2;1	C7	mScarlet	312	AT1G64550(E,A)+B+A	Set8_Leaf_F
44456	2;1	C7	YB_Ratio	79.79592	AT1G64550(E,A)+B+A	Set8_Leaf_F
44457	2;1	C8	yfp	9552	AT1G64550(E,A)+B+A	Set8_Leaf_F
44458	2;1	C8	mTurquoise	97	AT1G64550(E,A)+B+A	Set8_Leaf_F
44459	2;1	C8	mScarlet	296	AT1G64550(E,A)+B+A	Set8_Leaf_F
44460	2;1	C8	YB_Ratio	98.47423	AT1G64550(E,A)+B+A	Set8_Leaf_F
44461	2;1	D5	yfp	2452	AT2G29080(D,C)+D+C	Set8_Leaf_F
44462	2;1	D5	mTurquoise	114	AT2G29080(D,C)+D+C	Set8_Leaf_F
44463	2;1	D5	mScarlet	271	AT2G29080(D,C)+D+C	Set8_Leaf_F
44464	2;1	D5	YB_Ratio	21.50877	AT2G29080(D,C)+D+C	Set8_Leaf_F
44465	2;1	D6	yfp	2375	AT2G29080(D,C)+D+C	Set8_Leaf_F
44466	2;1	D6	mTurquoise	105	AT2G29080(D,C)+D+C	Set8_Leaf_F
44467	2;1	D6	mScarlet	278	AT2G29080(D,C)+D+C	Set8_Leaf_F
44468	2;1	D6	YB_Ratio	22.61905	AT2G29080(D,C)+D+C	Set8_Leaf_F
44469	2;1	D7	yfp	8431	AT1G64550(E,A)+E+A	Set8_Leaf_F
44470	2;1	D7	mTurquoise	98	AT1G64550(E,A)+E+A	Set8_Leaf_F
44471	2;1	D7	mScarlet	289	AT1G64550(E,A)+E+A	Set8_Leaf_F
44472	2;1	D7	YB_Ratio	86.03061	AT1G64550(E,A)+E+A	Set8_Leaf_F
44473	2;1	D8	yfp	8883	AT1G64550(E,A)+E+A	Set8_Leaf_F
44474	2;1	D8	mTurquoise	113	AT1G64550(E,A)+E+A	Set8_Leaf_F
44475	2;1	D8	mScarlet	326	AT1G64550(E,A)+E+A	Set8_Leaf_F
44476	2;1	D8	YB_Ratio	78.61062	AT1G64550(E,A)+E+A	Set8_Leaf_F
44477	2;1	E5	yfp	1891	Null_YFP+A+D	Set8_Leaf_F
44478	2;1	E5	mTurquoise	211	Null_YFP+A+D	Set8_Leaf_F
44479	2;1	E5	mScarlet	281	Null_YFP+A+D	Set8_Leaf_F
44480	2;1	E5	YB_Ratio	8.962085	Null_YFP+A+D	Set8_Leaf_F
44481	2;1	E6	yfp	1869	Null_YFP+A+D	Set8_Leaf_F
44482	2;1	E6	mTurquoise	173	Null_YFP+A+D	Set8_Leaf_F
44483	2;1	E6	mScarlet	291	Null_YFP+A+D	Set8_Leaf_F
44484	2;1	E6	YB_Ratio	10.80347	Null_YFP+A+D	Set8_Leaf_F
44485	2;1	E7	yfp	1926	Null_YFP+A+D	Set8_Leaf_F
44486	2;1	E7	mTurquoise	275	Null_YFP+A+D	Set8_Leaf_F
44487	2;1	E7	mScarlet	372	Null_YFP+A+D	Set8_Leaf_F
44488	2;1	E7	YB_Ratio	7.003636	Null_YFP+A+D	Set8_Leaf_F
44489	2;1	E8	yfp	1716	Null_YFP+A+D	Set8_Leaf_F
44490	2;1	E8	mTurquoise	199	Null_YFP+A+D	Set8_Leaf_F
44491	2;1	E8	mScarlet	311	Null_YFP+A+D	Set8_Leaf_F
44492	2;1	E8	YB_Ratio	8.623116	Null_YFP+A+D	Set8_Leaf_F
44493	2;2	A5	yfp	2773	AT2G29080(D,C)+A+B	Set8_Leaf_F
44494	2;2	A5	mTurquoise	105	AT2G29080(D,C)+A+B	Set8_Leaf_F
44495	2;2	A5	mScarlet	774	AT2G29080(D,C)+A+B	Set8_Leaf_F
44496	2;2	A5	YB_Ratio	26.40952	AT2G29080(D,C)+A+B	Set8_Leaf_F
44497	2;2	A6	yfp	2318	AT2G29080(D,C)+A+B	Set8_Leaf_F
44498	2;2	A6	mTurquoise	48	AT2G29080(D,C)+A+B	Set8_Leaf_F
44499	2;2	A6	mScarlet	310	AT2G29080(D,C)+A+B	Set8_Leaf_F
44500	2;2	A6	YB_Ratio	48.29167	AT2G29080(D,C)+A+B	Set8_Leaf_F
44501	2;2	A7	yfp	17534	AT1G64550(E,A)+B+C	Set8_Leaf_F
44502	2;2	A7	mTurquoise	65	AT1G64550(E,A)+B+C	Set8_Leaf_F
44503	2;2	A7	mScarlet	578	AT1G64550(E,A)+B+C	Set8_Leaf_F
44504	2;2	A7	YB_Ratio	269.7538	AT1G64550(E,A)+B+C	Set8_Leaf_F
44505	2;2	A8	yfp	10034	AT1G64550(E,A)+B+C	Set8_Leaf_F
44506	2;2	A8	mTurquoise	83	AT1G64550(E,A)+B+C	Set8_Leaf_F
44507	2;2	A8	mScarlet	338	AT1G64550(E,A)+B+C	Set8_Leaf_F
44508	2;2	A8	YB_Ratio	120.8916	AT1G64550(E,A)+B+C	Set8_Leaf_F
44509	2;2	B5	yfp	3222	AT2G29080(D,C)+D+B	Set8_Leaf_F
44510	2;2	B5	mTurquoise	90	AT2G29080(D,C)+D+B	Set8_Leaf_F
44511	2;2	B5	mScarlet	429	AT2G29080(D,C)+D+B	Set8_Leaf_F
44512	2;2	B5	YB_Ratio	35.8	AT2G29080(D,C)+D+B	Set8_Leaf_F
44513	2;2	B6	yfp	2794	AT2G29080(D,C)+D+B	Set8_Leaf_F
44514	2;2	B6	mTurquoise	107	AT2G29080(D,C)+D+B	Set8_Leaf_F
44515	2;2	B6	mScarlet	307	AT2G29080(D,C)+D+B	Set8_Leaf_F
44516	2;2	B6	YB_Ratio	26.11215	AT2G29080(D,C)+D+B	Set8_Leaf_F
44517	2;2	B7	yfp	11056	AT1G64550(E,A)+E+C	Set8_Leaf_F
44518	2;2	B7	mTurquoise	185	AT1G64550(E,A)+E+C	Set8_Leaf_F
44519	2;2	B7	mScarlet	341	AT1G64550(E,A)+E+C	Set8_Leaf_F
44520	2;2	B7	YB_Ratio	59.76216	AT1G64550(E,A)+E+C	Set8_Leaf_F
44521	2;2	B8	yfp	10277	AT1G64550(E,A)+E+C	Set8_Leaf_F
44522	2;2	B8	mTurquoise	89	AT1G64550(E,A)+E+C	Set8_Leaf_F
44523	2;2	B8	mScarlet	498	AT1G64550(E,A)+E+C	Set8_Leaf_F
44524	2;2	B8	YB_Ratio	115.4719	AT1G64550(E,A)+E+C	Set8_Leaf_F
44525	2;2	C5	yfp	2743	AT2G29080(D,C)+A+C	Set8_Leaf_F
44526	2;2	C5	mTurquoise	101	AT2G29080(D,C)+A+C	Set8_Leaf_F
44527	2;2	C5	mScarlet	319	AT2G29080(D,C)+A+C	Set8_Leaf_F
44528	2;2	C5	YB_Ratio	27.15842	AT2G29080(D,C)+A+C	Set8_Leaf_F
44529	2;2	C6	yfp	2794	AT2G29080(D,C)+A+C	Set8_Leaf_F
44530	2;2	C6	mTurquoise	106	AT2G29080(D,C)+A+C	Set8_Leaf_F
44531	2;2	C6	mScarlet	333	AT2G29080(D,C)+A+C	Set8_Leaf_F
44532	2;2	C6	YB_Ratio	26.35849	AT2G29080(D,C)+A+C	Set8_Leaf_F
44533	2;2	C7	yfp	10063	AT1G64550(E,A)+B+A	Set8_Leaf_F
44534	2;2	C7	mTurquoise	98	AT1G64550(E,A)+B+A	Set8_Leaf_F
44535	2;2	C7	mScarlet	394	AT1G64550(E,A)+B+A	Set8_Leaf_F
44536	2;2	C7	YB_Ratio	102.6837	AT1G64550(E,A)+B+A	Set8_Leaf_F
44537	2;2	C8	yfp	12344	AT1G64550(E,A)+B+A	Set8_Leaf_F
44538	2;2	C8	mTurquoise	116	AT1G64550(E,A)+B+A	Set8_Leaf_F
44539	2;2	C8	mScarlet	360	AT1G64550(E,A)+B+A	Set8_Leaf_F
44540	2;2	C8	YB_Ratio	106.4138	AT1G64550(E,A)+B+A	Set8_Leaf_F
44541	2;2	D5	yfp	3441	AT2G29080(D,C)+D+C	Set8_Leaf_F
44542	2;2	D5	mTurquoise	122	AT2G29080(D,C)+D+C	Set8_Leaf_F
44543	2;2	D5	mScarlet	322	AT2G29080(D,C)+D+C	Set8_Leaf_F
44544	2;2	D5	YB_Ratio	28.20492	AT2G29080(D,C)+D+C	Set8_Leaf_F
44545	2;2	D6	yfp	3029	AT2G29080(D,C)+D+C	Set8_Leaf_F
44546	2;2	D6	mTurquoise	146	AT2G29080(D,C)+D+C	Set8_Leaf_F
44547	2;2	D6	mScarlet	325	AT2G29080(D,C)+D+C	Set8_Leaf_F
44548	2;2	D6	YB_Ratio	20.74658	AT2G29080(D,C)+D+C	Set8_Leaf_F
44549	2;2	D7	yfp	10139	AT1G64550(E,A)+E+A	Set8_Leaf_F
44550	2;2	D7	mTurquoise	114	AT1G64550(E,A)+E+A	Set8_Leaf_F
44551	2;2	D7	mScarlet	372	AT1G64550(E,A)+E+A	Set8_Leaf_F
44552	2;2	D7	YB_Ratio	88.9386	AT1G64550(E,A)+E+A	Set8_Leaf_F
44553	2;2	D8	yfp	14136	AT1G64550(E,A)+E+A	Set8_Leaf_F
44554	2;2	D8	mTurquoise	126	AT1G64550(E,A)+E+A	Set8_Leaf_F
44555	2;2	D8	mScarlet	324	AT1G64550(E,A)+E+A	Set8_Leaf_F
44556	2;2	D8	YB_Ratio	112.1905	AT1G64550(E,A)+E+A	Set8_Leaf_F
44557	2;2	E5	yfp	2412	Null_YFP+A+D	Set8_Leaf_F
44558	2;2	E5	mTurquoise	249	Null_YFP+A+D	Set8_Leaf_F
44559	2;2	E5	mScarlet	343	Null_YFP+A+D	Set8_Leaf_F
44560	2;2	E5	YB_Ratio	9.686747	Null_YFP+A+D	Set8_Leaf_F
44561	2;2	E6	yfp	2360	Null_YFP+A+D	Set8_Leaf_F
44562	2;2	E6	mTurquoise	258	Null_YFP+A+D	Set8_Leaf_F
44563	2;2	E6	mScarlet	335	Null_YFP+A+D	Set8_Leaf_F
44564	2;2	E6	YB_Ratio	9.147287	Null_YFP+A+D	Set8_Leaf_F
44565	2;2	E7	yfp	2267	Null_YFP+A+D	Set8_Leaf_F
44566	2;2	E7	mTurquoise	294	Null_YFP+A+D	Set8_Leaf_F
44567	2;2	E7	mScarlet	348	Null_YFP+A+D	Set8_Leaf_F
44568	2;2	E7	YB_Ratio	7.710884	Null_YFP+A+D	Set8_Leaf_F
44569	2;2	E8	yfp	2319	Null_YFP+A+D	Set8_Leaf_F
44570	2;2	E8	mTurquoise	285	Null_YFP+A+D	Set8_Leaf_F
44571	2;2	E8	mScarlet	546	Null_YFP+A+D	Set8_Leaf_F
44572	2;2	E8	YB_Ratio	8.136842	Null_YFP+A+D	Set8_Leaf_F
44573	2;3	A5	yfp	2763	AT2G29080(D,C)+A+B	Set8_Leaf_F
44574	2;3	A5	mTurquoise	102	AT2G29080(D,C)+A+B	Set8_Leaf_F
44575	2;3	A5	mScarlet	693	AT2G29080(D,C)+A+B	Set8_Leaf_F
44576	2;3	A5	YB_Ratio	27.08824	AT2G29080(D,C)+A+B	Set8_Leaf_F
44577	2;3	A6	yfp	2327	AT2G29080(D,C)+A+B	Set8_Leaf_F
44578	2;3	A6	mTurquoise	47	AT2G29080(D,C)+A+B	Set8_Leaf_F
44579	2;3	A6	mScarlet	327	AT2G29080(D,C)+A+B	Set8_Leaf_F
44580	2;3	A6	YB_Ratio	49.51064	AT2G29080(D,C)+A+B	Set8_Leaf_F
44581	2;3	A7	yfp	11595	AT1G64550(E,A)+B+C	Set8_Leaf_F
44582	2;3	A7	mTurquoise	85	AT1G64550(E,A)+B+C	Set8_Leaf_F
44583	2;3	A7	mScarlet	385	AT1G64550(E,A)+B+C	Set8_Leaf_F
44584	2;3	A7	YB_Ratio	136.4118	AT1G64550(E,A)+B+C	Set8_Leaf_F
44585	2;3	A8	yfp	11742	AT1G64550(E,A)+B+C	Set8_Leaf_F
44586	2;3	A8	mTurquoise	68	AT1G64550(E,A)+B+C	Set8_Leaf_F
44587	2;3	A8	mScarlet	335	AT1G64550(E,A)+B+C	Set8_Leaf_F
44588	2;3	A8	YB_Ratio	172.6765	AT1G64550(E,A)+B+C	Set8_Leaf_F
44589	2;3	B5	yfp	2929	AT2G29080(D,C)+D+B	Set8_Leaf_F
44590	2;3	B5	mTurquoise	71	AT2G29080(D,C)+D+B	Set8_Leaf_F
44591	2;3	B5	mScarlet	442	AT2G29080(D,C)+D+B	Set8_Leaf_F
44592	2;3	B5	YB_Ratio	41.25352	AT2G29080(D,C)+D+B	Set8_Leaf_F
44593	2;3	B6	yfp	2891	AT2G29080(D,C)+D+B	Set8_Leaf_F
44594	2;3	B6	mTurquoise	117	AT2G29080(D,C)+D+B	Set8_Leaf_F
44595	2;3	B6	mScarlet	318	AT2G29080(D,C)+D+B	Set8_Leaf_F
44596	2;3	B6	YB_Ratio	24.7094	AT2G29080(D,C)+D+B	Set8_Leaf_F
44597	2;3	B7	yfp	16435	AT1G64550(E,A)+E+C	Set8_Leaf_F
44598	2;3	B7	mTurquoise	133	AT1G64550(E,A)+E+C	Set8_Leaf_F
44599	2;3	B7	mScarlet	365	AT1G64550(E,A)+E+C	Set8_Leaf_F
44600	2;3	B7	YB_Ratio	123.5714	AT1G64550(E,A)+E+C	Set8_Leaf_F
44601	2;3	B8	yfp	14294	AT1G64550(E,A)+E+C	Set8_Leaf_F
44602	2;3	B8	mTurquoise	111	AT1G64550(E,A)+E+C	Set8_Leaf_F
44603	2;3	B8	mScarlet	402	AT1G64550(E,A)+E+C	Set8_Leaf_F
44604	2;3	B8	YB_Ratio	128.7748	AT1G64550(E,A)+E+C	Set8_Leaf_F
44605	2;3	C5	yfp	2748	AT2G29080(D,C)+A+C	Set8_Leaf_F
44606	2;3	C5	mTurquoise	99	AT2G29080(D,C)+A+C	Set8_Leaf_F
44607	2;3	C5	mScarlet	330	AT2G29080(D,C)+A+C	Set8_Leaf_F
44608	2;3	C5	YB_Ratio	27.75758	AT2G29080(D,C)+A+C	Set8_Leaf_F
44609	2;3	C6	yfp	3022	AT2G29080(D,C)+A+C	Set8_Leaf_F
44610	2;3	C6	mTurquoise	86	AT2G29080(D,C)+A+C	Set8_Leaf_F
44611	2;3	C6	mScarlet	331	AT2G29080(D,C)+A+C	Set8_Leaf_F
44612	2;3	C6	YB_Ratio	35.13953	AT2G29080(D,C)+A+C	Set8_Leaf_F
44613	2;3	C7	yfp	8643	AT1G64550(E,A)+B+A	Set8_Leaf_F
44614	2;3	C7	mTurquoise	134	AT1G64550(E,A)+B+A	Set8_Leaf_F
44615	2;3	C7	mScarlet	379	AT1G64550(E,A)+B+A	Set8_Leaf_F
44616	2;3	C7	YB_Ratio	64.5	AT1G64550(E,A)+B+A	Set8_Leaf_F
44617	2;3	C8	yfp	13457	AT1G64550(E,A)+B+A	Set8_Leaf_F
44618	2;3	C8	mTurquoise	114	AT1G64550(E,A)+B+A	Set8_Leaf_F
44619	2;3	C8	mScarlet	354	AT1G64550(E,A)+B+A	Set8_Leaf_F
44620	2;3	C8	YB_Ratio	118.0439	AT1G64550(E,A)+B+A	Set8_Leaf_F
44621	2;3	D5	yfp	3199	AT2G29080(D,C)+D+C	Set8_Leaf_F
44622	2;3	D5	mTurquoise	130	AT2G29080(D,C)+D+C	Set8_Leaf_F
44623	2;3	D5	mScarlet	379	AT2G29080(D,C)+D+C	Set8_Leaf_F
44624	2;3	D5	YB_Ratio	24.60769	AT2G29080(D,C)+D+C	Set8_Leaf_F
44625	2;3	D6	yfp	2908	AT2G29080(D,C)+D+C	Set8_Leaf_F
44626	2;3	D6	mTurquoise	116	AT2G29080(D,C)+D+C	Set8_Leaf_F
44627	2;3	D6	mScarlet	379	AT2G29080(D,C)+D+C	Set8_Leaf_F
44628	2;3	D6	YB_Ratio	25.06897	AT2G29080(D,C)+D+C	Set8_Leaf_F
44629	2;3	D7	yfp	9502	AT1G64550(E,A)+E+A	Set8_Leaf_F
44630	2;3	D7	mTurquoise	118	AT1G64550(E,A)+E+A	Set8_Leaf_F
44631	2;3	D7	mScarlet	386	AT1G64550(E,A)+E+A	Set8_Leaf_F
44632	2;3	D7	YB_Ratio	80.52542	AT1G64550(E,A)+E+A	Set8_Leaf_F
44633	2;3	D8	yfp	15955	AT1G64550(E,A)+E+A	Set8_Leaf_F
44634	2;3	D8	mTurquoise	129	AT1G64550(E,A)+E+A	Set8_Leaf_F
44635	2;3	D8	mScarlet	341	AT1G64550(E,A)+E+A	Set8_Leaf_F
44636	2;3	D8	YB_Ratio	123.6822	AT1G64550(E,A)+E+A	Set8_Leaf_F
44637	2;3	E5	yfp	2663	Null_YFP+A+D	Set8_Leaf_F
44638	2;3	E5	mTurquoise	331	Null_YFP+A+D	Set8_Leaf_F
44639	2;3	E5	mScarlet	426	Null_YFP+A+D	Set8_Leaf_F
44640	2;3	E5	YB_Ratio	8.045317	Null_YFP+A+D	Set8_Leaf_F
44641	2;3	E6	yfp	2432	Null_YFP+A+D	Set8_Leaf_F
44642	2;3	E6	mTurquoise	193	Null_YFP+A+D	Set8_Leaf_F
44643	2;3	E6	mScarlet	321	Null_YFP+A+D	Set8_Leaf_F
44644	2;3	E6	YB_Ratio	12.60104	Null_YFP+A+D	Set8_Leaf_F
44645	2;3	E7	yfp	2439	Null_YFP+A+D	Set8_Leaf_F
44646	2;3	E7	mTurquoise	294	Null_YFP+A+D	Set8_Leaf_F
44647	2;3	E7	mScarlet	354	Null_YFP+A+D	Set8_Leaf_F
44648	2;3	E7	YB_Ratio	8.295918	Null_YFP+A+D	Set8_Leaf_F
44649	2;3	E8	yfp	2333	Null_YFP+A+D	Set8_Leaf_F
44650	2;3	E8	mTurquoise	247	Null_YFP+A+D	Set8_Leaf_F
44651	2;3	E8	mScarlet	465	Null_YFP+A+D	Set8_Leaf_F
44652	2;3	E8	YB_Ratio	9.445344	Null_YFP+A+D	Set8_Leaf_F
44653	2;4	A5	yfp	2165	AT2G29080(D,C)+A+B	Set8_Leaf_F
44654	2;4	A5	mTurquoise	74	AT2G29080(D,C)+A+B	Set8_Leaf_F
44655	2;4	A5	mScarlet	331	AT2G29080(D,C)+A+B	Set8_Leaf_F
44656	2;4	A5	YB_Ratio	29.25676	AT2G29080(D,C)+A+B	Set8_Leaf_F
44657	2;4	A6	yfp	1767	AT2G29080(D,C)+A+B	Set8_Leaf_F
44658	2;4	A6	mTurquoise	37	AT2G29080(D,C)+A+B	Set8_Leaf_F
44659	2;4	A6	mScarlet	273	AT2G29080(D,C)+A+B	Set8_Leaf_F
44660	2;4	A6	YB_Ratio	47.75676	AT2G29080(D,C)+A+B	Set8_Leaf_F
44661	2;4	A7	yfp	11952	AT1G64550(E,A)+B+C	Set8_Leaf_F
44662	2;4	A7	mTurquoise	76	AT1G64550(E,A)+B+C	Set8_Leaf_F
44663	2;4	A7	mScarlet	270	AT1G64550(E,A)+B+C	Set8_Leaf_F
44664	2;4	A7	YB_Ratio	157.2632	AT1G64550(E,A)+B+C	Set8_Leaf_F
44665	2;4	A8	yfp	9652	AT1G64550(E,A)+B+C	Set8_Leaf_F
44666	2;4	A8	mTurquoise	51	AT1G64550(E,A)+B+C	Set8_Leaf_F
44667	2;4	A8	mScarlet	330	AT1G64550(E,A)+B+C	Set8_Leaf_F
44668	2;4	A8	YB_Ratio	189.2549	AT1G64550(E,A)+B+C	Set8_Leaf_F
44669	2;4	B5	yfp	2762	AT2G29080(D,C)+D+B	Set8_Leaf_F
44670	2;4	B5	mTurquoise	74	AT2G29080(D,C)+D+B	Set8_Leaf_F
44671	2;4	B5	mScarlet	1144	AT2G29080(D,C)+D+B	Set8_Leaf_F
44672	2;4	B5	YB_Ratio	37.32432	AT2G29080(D,C)+D+B	Set8_Leaf_F
44673	2;4	B6	yfp	2193	AT2G29080(D,C)+D+B	Set8_Leaf_F
44674	2;4	B6	mTurquoise	81	AT2G29080(D,C)+D+B	Set8_Leaf_F
44675	2;4	B6	mScarlet	281	AT2G29080(D,C)+D+B	Set8_Leaf_F
44676	2;4	B6	YB_Ratio	27.07407	AT2G29080(D,C)+D+B	Set8_Leaf_F
44677	2;4	B7	yfp	11119	AT1G64550(E,A)+E+C	Set8_Leaf_F
44678	2;4	B7	mTurquoise	123	AT1G64550(E,A)+E+C	Set8_Leaf_F
44679	2;4	B7	mScarlet	303	AT1G64550(E,A)+E+C	Set8_Leaf_F
44680	2;4	B7	YB_Ratio	90.39837	AT1G64550(E,A)+E+C	Set8_Leaf_F
44681	2;4	B8	yfp	10278	AT1G64550(E,A)+E+C	Set8_Leaf_F
44682	2;4	B8	mTurquoise	115	AT1G64550(E,A)+E+C	Set8_Leaf_F
44683	2;4	B8	mScarlet	340	AT1G64550(E,A)+E+C	Set8_Leaf_F
44684	2;4	B8	YB_Ratio	89.37391	AT1G64550(E,A)+E+C	Set8_Leaf_F
44685	2;4	C5	yfp	2179	AT2G29080(D,C)+A+C	Set8_Leaf_F
44686	2;4	C5	mTurquoise	89	AT2G29080(D,C)+A+C	Set8_Leaf_F
44687	2;4	C5	mScarlet	439	AT2G29080(D,C)+A+C	Set8_Leaf_F
44688	2;4	C5	YB_Ratio	24.48315	AT2G29080(D,C)+A+C	Set8_Leaf_F
44689	2;4	C6	yfp	2428	AT2G29080(D,C)+A+C	Set8_Leaf_F
44690	2;4	C6	mTurquoise	70	AT2G29080(D,C)+A+C	Set8_Leaf_F
44691	2;4	C6	mScarlet	298	AT2G29080(D,C)+A+C	Set8_Leaf_F
44692	2;4	C6	YB_Ratio	34.68571	AT2G29080(D,C)+A+C	Set8_Leaf_F
44693	2;4	C7	yfp	6733	AT1G64550(E,A)+B+A	Set8_Leaf_F
44694	2;4	C7	mTurquoise	109	AT1G64550(E,A)+B+A	Set8_Leaf_F
44695	2;4	C7	mScarlet	284	AT1G64550(E,A)+B+A	Set8_Leaf_F
44696	2;4	C7	YB_Ratio	61.77064	AT1G64550(E,A)+B+A	Set8_Leaf_F
44697	2;4	C8	yfp	10952	AT1G64550(E,A)+B+A	Set8_Leaf_F
44698	2;4	C8	mTurquoise	92	AT1G64550(E,A)+B+A	Set8_Leaf_F
44699	2;4	C8	mScarlet	277	AT1G64550(E,A)+B+A	Set8_Leaf_F
44700	2;4	C8	YB_Ratio	119.0435	AT1G64550(E,A)+B+A	Set8_Leaf_F
44701	2;4	D5	yfp	2426	AT2G29080(D,C)+D+C	Set8_Leaf_F
44702	2;4	D5	mTurquoise	93	AT2G29080(D,C)+D+C	Set8_Leaf_F
44703	2;4	D5	mScarlet	325	AT2G29080(D,C)+D+C	Set8_Leaf_F
44704	2;4	D5	YB_Ratio	26.08602	AT2G29080(D,C)+D+C	Set8_Leaf_F
44705	2;4	D6	yfp	2170	AT2G29080(D,C)+D+C	Set8_Leaf_F
44706	2;4	D6	mTurquoise	71	AT2G29080(D,C)+D+C	Set8_Leaf_F
44707	2;4	D6	mScarlet	320	AT2G29080(D,C)+D+C	Set8_Leaf_F
44708	2;4	D6	YB_Ratio	30.56338	AT2G29080(D,C)+D+C	Set8_Leaf_F
44709	2;4	D7	yfp	8536	AT1G64550(E,A)+E+A	Set8_Leaf_F
44710	2;4	D7	mTurquoise	93	AT1G64550(E,A)+E+A	Set8_Leaf_F
44711	2;4	D7	mScarlet	287	AT1G64550(E,A)+E+A	Set8_Leaf_F
44712	2;4	D7	YB_Ratio	91.78495	AT1G64550(E,A)+E+A	Set8_Leaf_F
44713	2;4	D8	yfp	9987	AT1G64550(E,A)+E+A	Set8_Leaf_F
44714	2;4	D8	mTurquoise	98	AT1G64550(E,A)+E+A	Set8_Leaf_F
44715	2;4	D8	mScarlet	271	AT1G64550(E,A)+E+A	Set8_Leaf_F
44716	2;4	D8	YB_Ratio	101.9082	AT1G64550(E,A)+E+A	Set8_Leaf_F
44717	2;4	E5	yfp	1973	Null_YFP+A+D	Set8_Leaf_F
44718	2;4	E5	mTurquoise	192	Null_YFP+A+D	Set8_Leaf_F
44719	2;4	E5	mScarlet	290	Null_YFP+A+D	Set8_Leaf_F
44720	2;4	E5	YB_Ratio	10.27604	Null_YFP+A+D	Set8_Leaf_F
44721	2;4	E6	yfp	1937	Null_YFP+A+D	Set8_Leaf_F
44722	2;4	E6	mTurquoise	179	Null_YFP+A+D	Set8_Leaf_F
44723	2;4	E6	mScarlet	291	Null_YFP+A+D	Set8_Leaf_F
44724	2;4	E6	YB_Ratio	10.82123	Null_YFP+A+D	Set8_Leaf_F
44725	2;4	E7	yfp	1809	Null_YFP+A+D	Set8_Leaf_F
44726	2;4	E7	mTurquoise	145	Null_YFP+A+D	Set8_Leaf_F
44727	2;4	E7	mScarlet	313	Null_YFP+A+D	Set8_Leaf_F
44728	2;4	E7	YB_Ratio	12.47586	Null_YFP+A+D	Set8_Leaf_F
44729	2;4	E8	yfp	1737	Null_YFP+A+D	Set8_Leaf_F
44730	2;4	E8	mTurquoise	207	Null_YFP+A+D	Set8_Leaf_F
44731	2;4	E8	mScarlet	266	Null_YFP+A+D	Set8_Leaf_F
44732	2;4	E8	YB_Ratio	8.391304	Null_YFP+A+D	Set8_Leaf_F
44733	3;1	A5	yfp	2562	AT2G29080(D,C)+A+B	Set8_Leaf_F
44734	3;1	A5	mTurquoise	90	AT2G29080(D,C)+A+B	Set8_Leaf_F
44735	3;1	A5	mScarlet	334	AT2G29080(D,C)+A+B	Set8_Leaf_F
44736	3;1	A5	YB_Ratio	28.46667	AT2G29080(D,C)+A+B	Set8_Leaf_F
44737	3;1	A6	yfp	2467	AT2G29080(D,C)+A+B	Set8_Leaf_F
44738	3;1	A6	mTurquoise	57	AT2G29080(D,C)+A+B	Set8_Leaf_F
44739	3;1	A6	mScarlet	284	AT2G29080(D,C)+A+B	Set8_Leaf_F
44740	3;1	A6	YB_Ratio	43.2807	AT2G29080(D,C)+A+B	Set8_Leaf_F
44741	3;1	A7	yfp	24464	AT1G64550(E,A)+B+C	Set8_Leaf_F
44742	3;1	A7	mTurquoise	71	AT1G64550(E,A)+B+C	Set8_Leaf_F
44743	3;1	A7	mScarlet	482	AT1G64550(E,A)+B+C	Set8_Leaf_F
44744	3;1	A7	YB_Ratio	344.5634	AT1G64550(E,A)+B+C	Set8_Leaf_F
44745	3;1	A8	yfp	11485	AT1G64550(E,A)+B+C	Set8_Leaf_F
44746	3;1	A8	mTurquoise	83	AT1G64550(E,A)+B+C	Set8_Leaf_F
44747	3;1	A8	mScarlet	285	AT1G64550(E,A)+B+C	Set8_Leaf_F
44748	3;1	A8	YB_Ratio	138.3735	AT1G64550(E,A)+B+C	Set8_Leaf_F
44749	3;1	B5	yfp	2805	AT2G29080(D,C)+D+B	Set8_Leaf_F
44750	3;1	B5	mTurquoise	59	AT2G29080(D,C)+D+B	Set8_Leaf_F
44751	3;1	B5	mScarlet	542	AT2G29080(D,C)+D+B	Set8_Leaf_F
44752	3;1	B5	YB_Ratio	47.54237	AT2G29080(D,C)+D+B	Set8_Leaf_F
44753	3;1	B6	yfp	2737	AT2G29080(D,C)+D+B	Set8_Leaf_F
44754	3;1	B6	mTurquoise	119	AT2G29080(D,C)+D+B	Set8_Leaf_F
44755	3;1	B6	mScarlet	357	AT2G29080(D,C)+D+B	Set8_Leaf_F
44756	3;1	B6	YB_Ratio	23	AT2G29080(D,C)+D+B	Set8_Leaf_F
44757	3;1	B7	yfp	10049	AT1G64550(E,A)+E+C	Set8_Leaf_F
44758	3;1	B7	mTurquoise	151	AT1G64550(E,A)+E+C	Set8_Leaf_F
44759	3;1	B7	mScarlet	311	AT1G64550(E,A)+E+C	Set8_Leaf_F
44760	3;1	B7	YB_Ratio	66.54967	AT1G64550(E,A)+E+C	Set8_Leaf_F
44761	3;1	B8	yfp	10325	AT1G64550(E,A)+E+C	Set8_Leaf_F
44762	3;1	B8	mTurquoise	129	AT1G64550(E,A)+E+C	Set8_Leaf_F
44763	3;1	B8	mScarlet	374	AT1G64550(E,A)+E+C	Set8_Leaf_F
44764	3;1	B8	YB_Ratio	80.03876	AT1G64550(E,A)+E+C	Set8_Leaf_F
44765	3;1	C5	yfp	2422	AT2G29080(D,C)+A+C	Set8_Leaf_F
44766	3;1	C5	mTurquoise	91	AT2G29080(D,C)+A+C	Set8_Leaf_F
44767	3;1	C5	mScarlet	335	AT2G29080(D,C)+A+C	Set8_Leaf_F
44768	3;1	C5	YB_Ratio	26.61538	AT2G29080(D,C)+A+C	Set8_Leaf_F
44769	3;1	C6	yfp	2414	AT2G29080(D,C)+A+C	Set8_Leaf_F
44770	3;1	C6	mTurquoise	126	AT2G29080(D,C)+A+C	Set8_Leaf_F
44771	3;1	C6	mScarlet	309	AT2G29080(D,C)+A+C	Set8_Leaf_F
44772	3;1	C6	YB_Ratio	19.15873	AT2G29080(D,C)+A+C	Set8_Leaf_F
44773	3;1	C7	yfp	8887	AT1G64550(E,A)+B+A	Set8_Leaf_F
44774	3;1	C7	mTurquoise	121	AT1G64550(E,A)+B+A	Set8_Leaf_F
44775	3;1	C7	mScarlet	318	AT1G64550(E,A)+B+A	Set8_Leaf_F
44776	3;1	C7	YB_Ratio	73.44628	AT1G64550(E,A)+B+A	Set8_Leaf_F
44777	3;1	C8	yfp	10782	AT1G64550(E,A)+B+A	Set8_Leaf_F
44778	3;1	C8	mTurquoise	99	AT1G64550(E,A)+B+A	Set8_Leaf_F
44779	3;1	C8	mScarlet	312	AT1G64550(E,A)+B+A	Set8_Leaf_F
44780	3;1	C8	YB_Ratio	108.9091	AT1G64550(E,A)+B+A	Set8_Leaf_F
44781	3;1	D5	yfp	2466	AT2G29080(D,C)+D+C	Set8_Leaf_F
44782	3;1	D5	mTurquoise	113	AT2G29080(D,C)+D+C	Set8_Leaf_F
44783	3;1	D5	mScarlet	340	AT2G29080(D,C)+D+C	Set8_Leaf_F
44784	3;1	D5	YB_Ratio	21.82301	AT2G29080(D,C)+D+C	Set8_Leaf_F
44785	3;1	D6	yfp	2531	AT2G29080(D,C)+D+C	Set8_Leaf_F
44786	3;1	D6	mTurquoise	102	AT2G29080(D,C)+D+C	Set8_Leaf_F
44787	3;1	D6	mScarlet	299	AT2G29080(D,C)+D+C	Set8_Leaf_F
44788	3;1	D6	YB_Ratio	24.81373	AT2G29080(D,C)+D+C	Set8_Leaf_F
44789	3;1	D7	yfp	10751	AT1G64550(E,A)+E+A	Set8_Leaf_F
44790	3;1	D7	mTurquoise	102	AT1G64550(E,A)+E+A	Set8_Leaf_F
44791	3;1	D7	mScarlet	297	AT1G64550(E,A)+E+A	Set8_Leaf_F
44792	3;1	D7	YB_Ratio	105.402	AT1G64550(E,A)+E+A	Set8_Leaf_F
44793	3;1	D8	yfp	11184	AT1G64550(E,A)+E+A	Set8_Leaf_F
44794	3;1	D8	mTurquoise	132	AT1G64550(E,A)+E+A	Set8_Leaf_F
44795	3;1	D8	mScarlet	360	AT1G64550(E,A)+E+A	Set8_Leaf_F
44796	3;1	D8	YB_Ratio	84.72727	AT1G64550(E,A)+E+A	Set8_Leaf_F
44797	3;1	E5	yfp	2158	Null_YFP+A+D	Set8_Leaf_F
44798	3;1	E5	mTurquoise	263	Null_YFP+A+D	Set8_Leaf_F
44799	3;1	E5	mScarlet	293	Null_YFP+A+D	Set8_Leaf_F
44800	3;1	E5	YB_Ratio	8.205323	Null_YFP+A+D	Set8_Leaf_F
44801	3;1	E6	yfp	2080	Null_YFP+A+D	Set8_Leaf_F
44802	3;1	E6	mTurquoise	243	Null_YFP+A+D	Set8_Leaf_F
44803	3;1	E6	mScarlet	309	Null_YFP+A+D	Set8_Leaf_F
44804	3;1	E6	YB_Ratio	8.559671	Null_YFP+A+D	Set8_Leaf_F
44805	3;1	E7	yfp	2240	Null_YFP+A+D	Set8_Leaf_F
44806	3;1	E7	mTurquoise	308	Null_YFP+A+D	Set8_Leaf_F
44807	3;1	E7	mScarlet	321	Null_YFP+A+D	Set8_Leaf_F
44808	3;1	E7	YB_Ratio	7.272727	Null_YFP+A+D	Set8_Leaf_F
44809	3;1	E8	yfp	2049	Null_YFP+A+D	Set8_Leaf_F
44810	3;1	E8	mTurquoise	186	Null_YFP+A+D	Set8_Leaf_F
44811	3;1	E8	mScarlet	496	Null_YFP+A+D	Set8_Leaf_F
44812	3;1	E8	YB_Ratio	11.01613	Null_YFP+A+D	Set8_Leaf_F
44813	3;2	A5	yfp	2743	AT2G29080(D,C)+A+B	Set8_Leaf_F
44814	3;2	A5	mTurquoise	101	AT2G29080(D,C)+A+B	Set8_Leaf_F
44815	3;2	A5	mScarlet	341	AT2G29080(D,C)+A+B	Set8_Leaf_F
44816	3;2	A5	YB_Ratio	27.15842	AT2G29080(D,C)+A+B	Set8_Leaf_F
44817	3;2	A6	yfp	2465	AT2G29080(D,C)+A+B	Set8_Leaf_F
44818	3;2	A6	mTurquoise	51	AT2G29080(D,C)+A+B	Set8_Leaf_F
44819	3;2	A6	mScarlet	312	AT2G29080(D,C)+A+B	Set8_Leaf_F
44820	3;2	A6	YB_Ratio	48.33333	AT2G29080(D,C)+A+B	Set8_Leaf_F
44821	3;2	A7	yfp	20445	AT1G64550(E,A)+B+C	Set8_Leaf_F
44822	3;2	A7	mTurquoise	68	AT1G64550(E,A)+B+C	Set8_Leaf_F
44823	3;2	A7	mScarlet	411	AT1G64550(E,A)+B+C	Set8_Leaf_F
44824	3;2	A7	YB_Ratio	300.6618	AT1G64550(E,A)+B+C	Set8_Leaf_F
44825	3;2	A8	yfp	11442	AT1G64550(E,A)+B+C	Set8_Leaf_F
44826	3;2	A8	mTurquoise	79	AT1G64550(E,A)+B+C	Set8_Leaf_F
44827	3;2	A8	mScarlet	337	AT1G64550(E,A)+B+C	Set8_Leaf_F
44828	3;2	A8	YB_Ratio	144.8354	AT1G64550(E,A)+B+C	Set8_Leaf_F
44829	3;2	B5	yfp	2928	AT2G29080(D,C)+D+B	Set8_Leaf_F
44830	3;2	B5	mTurquoise	58	AT2G29080(D,C)+D+B	Set8_Leaf_F
44831	3;2	B5	mScarlet	398	AT2G29080(D,C)+D+B	Set8_Leaf_F
44832	3;2	B5	YB_Ratio	50.48276	AT2G29080(D,C)+D+B	Set8_Leaf_F
44833	3;2	B6	yfp	3042	AT2G29080(D,C)+D+B	Set8_Leaf_F
44834	3;2	B6	mTurquoise	146	AT2G29080(D,C)+D+B	Set8_Leaf_F
44835	3;2	B6	mScarlet	344	AT2G29080(D,C)+D+B	Set8_Leaf_F
44836	3;2	B6	YB_Ratio	20.83562	AT2G29080(D,C)+D+B	Set8_Leaf_F
44837	3;2	B7	yfp	11000	AT1G64550(E,A)+E+C	Set8_Leaf_F
44838	3;2	B7	mTurquoise	180	AT1G64550(E,A)+E+C	Set8_Leaf_F
44839	3;2	B7	mScarlet	364	AT1G64550(E,A)+E+C	Set8_Leaf_F
44840	3;2	B7	YB_Ratio	61.11111	AT1G64550(E,A)+E+C	Set8_Leaf_F
44841	3;2	B8	yfp	11792	AT1G64550(E,A)+E+C	Set8_Leaf_F
44842	3;2	B8	mTurquoise	135	AT1G64550(E,A)+E+C	Set8_Leaf_F
44843	3;2	B8	mScarlet	787	AT1G64550(E,A)+E+C	Set8_Leaf_F
44844	3;2	B8	YB_Ratio	87.34815	AT1G64550(E,A)+E+C	Set8_Leaf_F
44845	3;2	C5	yfp	2704	AT2G29080(D,C)+A+C	Set8_Leaf_F
44846	3;2	C5	mTurquoise	100	AT2G29080(D,C)+A+C	Set8_Leaf_F
44847	3;2	C5	mScarlet	342	AT2G29080(D,C)+A+C	Set8_Leaf_F
44848	3;2	C5	YB_Ratio	27.04	AT2G29080(D,C)+A+C	Set8_Leaf_F
44849	3;2	C6	yfp	2750	AT2G29080(D,C)+A+C	Set8_Leaf_F
44850	3;2	C6	mTurquoise	119	AT2G29080(D,C)+A+C	Set8_Leaf_F
44851	3;2	C6	mScarlet	350	AT2G29080(D,C)+A+C	Set8_Leaf_F
44852	3;2	C6	YB_Ratio	23.10924	AT2G29080(D,C)+A+C	Set8_Leaf_F
44853	3;2	C7	yfp	9456	AT1G64550(E,A)+B+A	Set8_Leaf_F
44854	3;2	C7	mTurquoise	94	AT1G64550(E,A)+B+A	Set8_Leaf_F
44855	3;2	C7	mScarlet	386	AT1G64550(E,A)+B+A	Set8_Leaf_F
44856	3;2	C7	YB_Ratio	100.5957	AT1G64550(E,A)+B+A	Set8_Leaf_F
44857	3;2	C8	yfp	15409	AT1G64550(E,A)+B+A	Set8_Leaf_F
44858	3;2	C8	mTurquoise	104	AT1G64550(E,A)+B+A	Set8_Leaf_F
44859	3;2	C8	mScarlet	323	AT1G64550(E,A)+B+A	Set8_Leaf_F
44860	3;2	C8	YB_Ratio	148.1635	AT1G64550(E,A)+B+A	Set8_Leaf_F
44861	3;2	D5	yfp	3027	AT2G29080(D,C)+D+C	Set8_Leaf_F
44862	3;2	D5	mTurquoise	130	AT2G29080(D,C)+D+C	Set8_Leaf_F
44863	3;2	D5	mScarlet	382	AT2G29080(D,C)+D+C	Set8_Leaf_F
44864	3;2	D5	YB_Ratio	23.28462	AT2G29080(D,C)+D+C	Set8_Leaf_F
44865	3;2	D6	yfp	3213	AT2G29080(D,C)+D+C	Set8_Leaf_F
44866	3;2	D6	mTurquoise	152	AT2G29080(D,C)+D+C	Set8_Leaf_F
44867	3;2	D6	mScarlet	324	AT2G29080(D,C)+D+C	Set8_Leaf_F
44868	3;2	D6	YB_Ratio	21.13816	AT2G29080(D,C)+D+C	Set8_Leaf_F
44869	3;2	D7	yfp	9930	AT1G64550(E,A)+E+A	Set8_Leaf_F
44870	3;2	D7	mTurquoise	115	AT1G64550(E,A)+E+A	Set8_Leaf_F
44871	3;2	D7	mScarlet	349	AT1G64550(E,A)+E+A	Set8_Leaf_F
44872	3;2	D7	YB_Ratio	86.34783	AT1G64550(E,A)+E+A	Set8_Leaf_F
44873	3;2	D8	yfp	13654	AT1G64550(E,A)+E+A	Set8_Leaf_F
44874	3;2	D8	mTurquoise	133	AT1G64550(E,A)+E+A	Set8_Leaf_F
44875	3;2	D8	mScarlet	337	AT1G64550(E,A)+E+A	Set8_Leaf_F
44876	3;2	D8	YB_Ratio	102.6617	AT1G64550(E,A)+E+A	Set8_Leaf_F
44877	3;2	E5	yfp	2650	Null_YFP+A+D	Set8_Leaf_F
44878	3;2	E5	mTurquoise	353	Null_YFP+A+D	Set8_Leaf_F
44879	3;2	E5	mScarlet	339	Null_YFP+A+D	Set8_Leaf_F
44880	3;2	E5	YB_Ratio	7.507082	Null_YFP+A+D	Set8_Leaf_F
44881	3;2	E6	yfp	2497	Null_YFP+A+D	Set8_Leaf_F
44882	3;2	E6	mTurquoise	263	Null_YFP+A+D	Set8_Leaf_F
44883	3;2	E6	mScarlet	349	Null_YFP+A+D	Set8_Leaf_F
44884	3;2	E6	YB_Ratio	9.494297	Null_YFP+A+D	Set8_Leaf_F
44885	3;2	E7	yfp	2357	Null_YFP+A+D	Set8_Leaf_F
44886	3;2	E7	mTurquoise	241	Null_YFP+A+D	Set8_Leaf_F
44887	3;2	E7	mScarlet	351	Null_YFP+A+D	Set8_Leaf_F
44888	3;2	E7	YB_Ratio	9.780083	Null_YFP+A+D	Set8_Leaf_F
44889	3;2	E8	yfp	2242	Null_YFP+A+D	Set8_Leaf_F
44890	3;2	E8	mTurquoise	268	Null_YFP+A+D	Set8_Leaf_F
44891	3;2	E8	mScarlet	661	Null_YFP+A+D	Set8_Leaf_F
44892	3;2	E8	YB_Ratio	8.365672	Null_YFP+A+D	Set8_Leaf_F
44893	3;3	A5	yfp	2801	AT2G29080(D,C)+A+B	Set8_Leaf_F
44894	3;3	A5	mTurquoise	75	AT2G29080(D,C)+A+B	Set8_Leaf_F
44895	3;3	A5	mScarlet	2100	AT2G29080(D,C)+A+B	Set8_Leaf_F
44896	3;3	A5	YB_Ratio	37.34667	AT2G29080(D,C)+A+B	Set8_Leaf_F
44897	3;3	A6	yfp	2382	AT2G29080(D,C)+A+B	Set8_Leaf_F
44898	3;3	A6	mTurquoise	58	AT2G29080(D,C)+A+B	Set8_Leaf_F
44899	3;3	A6	mScarlet	327	AT2G29080(D,C)+A+B	Set8_Leaf_F
44900	3;3	A6	YB_Ratio	41.06897	AT2G29080(D,C)+A+B	Set8_Leaf_F
44901	3;3	A7	yfp	16617	AT1G64550(E,A)+B+C	Set8_Leaf_F
44902	3;3	A7	mTurquoise	59	AT1G64550(E,A)+B+C	Set8_Leaf_F
44903	3;3	A7	mScarlet	392	AT1G64550(E,A)+B+C	Set8_Leaf_F
44904	3;3	A7	YB_Ratio	281.6441	AT1G64550(E,A)+B+C	Set8_Leaf_F
44905	3;3	A8	yfp	13624	AT1G64550(E,A)+B+C	Set8_Leaf_F
44906	3;3	A8	mTurquoise	83	AT1G64550(E,A)+B+C	Set8_Leaf_F
44907	3;3	A8	mScarlet	346	AT1G64550(E,A)+B+C	Set8_Leaf_F
44908	3;3	A8	YB_Ratio	164.1446	AT1G64550(E,A)+B+C	Set8_Leaf_F
44909	3;3	B5	yfp	2834	AT2G29080(D,C)+D+B	Set8_Leaf_F
44910	3;3	B5	mTurquoise	59	AT2G29080(D,C)+D+B	Set8_Leaf_F
44911	3;3	B5	mScarlet	380	AT2G29080(D,C)+D+B	Set8_Leaf_F
44912	3;3	B5	YB_Ratio	48.0339	AT2G29080(D,C)+D+B	Set8_Leaf_F
44913	3;3	B6	yfp	2902	AT2G29080(D,C)+D+B	Set8_Leaf_F
44914	3;3	B6	mTurquoise	123	AT2G29080(D,C)+D+B	Set8_Leaf_F
44915	3;3	B6	mScarlet	327	AT2G29080(D,C)+D+B	Set8_Leaf_F
44916	3;3	B6	YB_Ratio	23.5935	AT2G29080(D,C)+D+B	Set8_Leaf_F
44917	3;3	B7	yfp	11886	AT1G64550(E,A)+E+C	Set8_Leaf_F
44918	3;3	B7	mTurquoise	161	AT1G64550(E,A)+E+C	Set8_Leaf_F
44919	3;3	B7	mScarlet	354	AT1G64550(E,A)+E+C	Set8_Leaf_F
44920	3;3	B7	YB_Ratio	73.82609	AT1G64550(E,A)+E+C	Set8_Leaf_F
44921	3;3	B8	yfp	12880	AT1G64550(E,A)+E+C	Set8_Leaf_F
44922	3;3	B8	mTurquoise	131	AT1G64550(E,A)+E+C	Set8_Leaf_F
44923	3;3	B8	mScarlet	367	AT1G64550(E,A)+E+C	Set8_Leaf_F
44924	3;3	B8	YB_Ratio	98.32061	AT1G64550(E,A)+E+C	Set8_Leaf_F
44925	3;3	C5	yfp	2854	AT2G29080(D,C)+A+C	Set8_Leaf_F
44926	3;3	C5	mTurquoise	101	AT2G29080(D,C)+A+C	Set8_Leaf_F
44927	3;3	C5	mScarlet	343	AT2G29080(D,C)+A+C	Set8_Leaf_F
44928	3;3	C5	YB_Ratio	28.25743	AT2G29080(D,C)+A+C	Set8_Leaf_F
44929	3;3	C6	yfp	2860	AT2G29080(D,C)+A+C	Set8_Leaf_F
44930	3;3	C6	mTurquoise	94	AT2G29080(D,C)+A+C	Set8_Leaf_F
44931	3;3	C6	mScarlet	330	AT2G29080(D,C)+A+C	Set8_Leaf_F
44932	3;3	C6	YB_Ratio	30.42553	AT2G29080(D,C)+A+C	Set8_Leaf_F
44933	3;3	C7	yfp	9451	AT1G64550(E,A)+B+A	Set8_Leaf_F
44934	3;3	C7	mTurquoise	147	AT1G64550(E,A)+B+A	Set8_Leaf_F
44935	3;3	C7	mScarlet	350	AT1G64550(E,A)+B+A	Set8_Leaf_F
44936	3;3	C7	YB_Ratio	64.29252	AT1G64550(E,A)+B+A	Set8_Leaf_F
44937	3;3	C8	yfp	16330	AT1G64550(E,A)+B+A	Set8_Leaf_F
44938	3;3	C8	mTurquoise	121	AT1G64550(E,A)+B+A	Set8_Leaf_F
44939	3;3	C8	mScarlet	335	AT1G64550(E,A)+B+A	Set8_Leaf_F
44940	3;3	C8	YB_Ratio	134.9587	AT1G64550(E,A)+B+A	Set8_Leaf_F
44941	3;3	D5	yfp	2910	AT2G29080(D,C)+D+C	Set8_Leaf_F
44942	3;3	D5	mTurquoise	118	AT2G29080(D,C)+D+C	Set8_Leaf_F
44943	3;3	D5	mScarlet	388	AT2G29080(D,C)+D+C	Set8_Leaf_F
44944	3;3	D5	YB_Ratio	24.66102	AT2G29080(D,C)+D+C	Set8_Leaf_F
44945	3;3	D6	yfp	2861	AT2G29080(D,C)+D+C	Set8_Leaf_F
44946	3;3	D6	mTurquoise	121	AT2G29080(D,C)+D+C	Set8_Leaf_F
44947	3;3	D6	mScarlet	338	AT2G29080(D,C)+D+C	Set8_Leaf_F
44948	3;3	D6	YB_Ratio	23.64463	AT2G29080(D,C)+D+C	Set8_Leaf_F
44949	3;3	D7	yfp	11737	AT1G64550(E,A)+E+A	Set8_Leaf_F
44950	3;3	D7	mTurquoise	103	AT1G64550(E,A)+E+A	Set8_Leaf_F
44951	3;3	D7	mScarlet	342	AT1G64550(E,A)+E+A	Set8_Leaf_F
44952	3;3	D7	YB_Ratio	113.9515	AT1G64550(E,A)+E+A	Set8_Leaf_F
44953	3;3	D8	yfp	13007	AT1G64550(E,A)+E+A	Set8_Leaf_F
44954	3;3	D8	mTurquoise	121	AT1G64550(E,A)+E+A	Set8_Leaf_F
44955	3;3	D8	mScarlet	339	AT1G64550(E,A)+E+A	Set8_Leaf_F
44956	3;3	D8	YB_Ratio	107.4959	AT1G64550(E,A)+E+A	Set8_Leaf_F
44957	3;3	E5	yfp	2521	Null_YFP+A+D	Set8_Leaf_F
44958	3;3	E5	mTurquoise	285	Null_YFP+A+D	Set8_Leaf_F
44959	3;3	E5	mScarlet	345	Null_YFP+A+D	Set8_Leaf_F
44960	3;3	E5	YB_Ratio	8.845614	Null_YFP+A+D	Set8_Leaf_F
44961	3;3	E6	yfp	2377	Null_YFP+A+D	Set8_Leaf_F
44962	3;3	E6	mTurquoise	178	Null_YFP+A+D	Set8_Leaf_F
44963	3;3	E6	mScarlet	346	Null_YFP+A+D	Set8_Leaf_F
44964	3;3	E6	YB_Ratio	13.35393	Null_YFP+A+D	Set8_Leaf_F
44965	3;3	E7	yfp	2432	Null_YFP+A+D	Set8_Leaf_F
44966	3;3	E7	mTurquoise	219	Null_YFP+A+D	Set8_Leaf_F
44967	3;3	E7	mScarlet	339	Null_YFP+A+D	Set8_Leaf_F
44968	3;3	E7	YB_Ratio	11.10502	Null_YFP+A+D	Set8_Leaf_F
44969	3;3	E8	yfp	2311	Null_YFP+A+D	Set8_Leaf_F
44970	3;3	E8	mTurquoise	236	Null_YFP+A+D	Set8_Leaf_F
44971	3;3	E8	mScarlet	416	Null_YFP+A+D	Set8_Leaf_F
44972	3;3	E8	YB_Ratio	9.792373	Null_YFP+A+D	Set8_Leaf_F
44973	3;4	A5	yfp	2372	AT2G29080(D,C)+A+B	Set8_Leaf_F
44974	3;4	A5	mTurquoise	68	AT2G29080(D,C)+A+B	Set8_Leaf_F
44975	3;4	A5	mScarlet	833	AT2G29080(D,C)+A+B	Set8_Leaf_F
44976	3;4	A5	YB_Ratio	34.88235	AT2G29080(D,C)+A+B	Set8_Leaf_F
44977	3;4	A6	yfp	2036	AT2G29080(D,C)+A+B	Set8_Leaf_F
44978	3;4	A6	mTurquoise	45	AT2G29080(D,C)+A+B	Set8_Leaf_F
44979	3;4	A6	mScarlet	284	AT2G29080(D,C)+A+B	Set8_Leaf_F
44980	3;4	A6	YB_Ratio	45.24444	AT2G29080(D,C)+A+B	Set8_Leaf_F
44981	3;4	A7	yfp	12858	AT1G64550(E,A)+B+C	Set8_Leaf_F
44982	3;4	A7	mTurquoise	64	AT1G64550(E,A)+B+C	Set8_Leaf_F
44983	3;4	A7	mScarlet	312	AT1G64550(E,A)+B+C	Set8_Leaf_F
44984	3;4	A7	YB_Ratio	200.9062	AT1G64550(E,A)+B+C	Set8_Leaf_F
44985	3;4	A8	yfp	12553	AT1G64550(E,A)+B+C	Set8_Leaf_F
44986	3;4	A8	mTurquoise	65	AT1G64550(E,A)+B+C	Set8_Leaf_F
44987	3;4	A8	mScarlet	282	AT1G64550(E,A)+B+C	Set8_Leaf_F
44988	3;4	A8	YB_Ratio	193.1231	AT1G64550(E,A)+B+C	Set8_Leaf_F
44989	3;4	B5	yfp	2729	AT2G29080(D,C)+D+B	Set8_Leaf_F
44990	3;4	B5	mTurquoise	76	AT2G29080(D,C)+D+B	Set8_Leaf_F
44991	3;4	B5	mScarlet	537	AT2G29080(D,C)+D+B	Set8_Leaf_F
44992	3;4	B5	YB_Ratio	35.90789	AT2G29080(D,C)+D+B	Set8_Leaf_F
44993	3;4	B6	yfp	2570	AT2G29080(D,C)+D+B	Set8_Leaf_F
44994	3;4	B6	mTurquoise	115	AT2G29080(D,C)+D+B	Set8_Leaf_F
44995	3;4	B6	mScarlet	297	AT2G29080(D,C)+D+B	Set8_Leaf_F
44996	3;4	B6	YB_Ratio	22.34783	AT2G29080(D,C)+D+B	Set8_Leaf_F
44997	3;4	B7	yfp	10310	AT1G64550(E,A)+E+C	Set8_Leaf_F
44998	3;4	B7	mTurquoise	161	AT1G64550(E,A)+E+C	Set8_Leaf_F
44999	3;4	B7	mScarlet	314	AT1G64550(E,A)+E+C	Set8_Leaf_F
45000	3;4	B7	YB_Ratio	64.03727	AT1G64550(E,A)+E+C	Set8_Leaf_F
45001	3;4	B8	yfp	11728	AT1G64550(E,A)+E+C	Set8_Leaf_F
45002	3;4	B8	mTurquoise	107	AT1G64550(E,A)+E+C	Set8_Leaf_F
45003	3;4	B8	mScarlet	353	AT1G64550(E,A)+E+C	Set8_Leaf_F
45004	3;4	B8	YB_Ratio	109.6075	AT1G64550(E,A)+E+C	Set8_Leaf_F
45005	3;4	C5	yfp	2414	AT2G29080(D,C)+A+C	Set8_Leaf_F
45006	3;4	C5	mTurquoise	103	AT2G29080(D,C)+A+C	Set8_Leaf_F
45007	3;4	C5	mScarlet	401	AT2G29080(D,C)+A+C	Set8_Leaf_F
45008	3;4	C5	YB_Ratio	23.43689	AT2G29080(D,C)+A+C	Set8_Leaf_F
45009	3;4	C6	yfp	2647	AT2G29080(D,C)+A+C	Set8_Leaf_F
45010	3;4	C6	mTurquoise	88	AT2G29080(D,C)+A+C	Set8_Leaf_F
45011	3;4	C6	mScarlet	303	AT2G29080(D,C)+A+C	Set8_Leaf_F
45012	3;4	C6	YB_Ratio	30.07955	AT2G29080(D,C)+A+C	Set8_Leaf_F
45013	3;4	C7	yfp	8279	AT1G64550(E,A)+B+A	Set8_Leaf_F
45014	3;4	C7	mTurquoise	119	AT1G64550(E,A)+B+A	Set8_Leaf_F
45015	3;4	C7	mScarlet	296	AT1G64550(E,A)+B+A	Set8_Leaf_F
45016	3;4	C7	YB_Ratio	69.57143	AT1G64550(E,A)+B+A	Set8_Leaf_F
45017	3;4	C8	yfp	12886	AT1G64550(E,A)+B+A	Set8_Leaf_F
45018	3;4	C8	mTurquoise	91	AT1G64550(E,A)+B+A	Set8_Leaf_F
45019	3;4	C8	mScarlet	294	AT1G64550(E,A)+B+A	Set8_Leaf_F
45020	3;4	C8	YB_Ratio	141.6044	AT1G64550(E,A)+B+A	Set8_Leaf_F
45021	3;4	D5	yfp	2646	AT2G29080(D,C)+D+C	Set8_Leaf_F
45022	3;4	D5	mTurquoise	110	AT2G29080(D,C)+D+C	Set8_Leaf_F
45023	3;4	D5	mScarlet	284	AT2G29080(D,C)+D+C	Set8_Leaf_F
45024	3;4	D5	YB_Ratio	24.05455	AT2G29080(D,C)+D+C	Set8_Leaf_F
45025	3;4	D6	yfp	2390	AT2G29080(D,C)+D+C	Set8_Leaf_F
45026	3;4	D6	mTurquoise	90	AT2G29080(D,C)+D+C	Set8_Leaf_F
45027	3;4	D6	mScarlet	275	AT2G29080(D,C)+D+C	Set8_Leaf_F
45028	3;4	D6	YB_Ratio	26.55556	AT2G29080(D,C)+D+C	Set8_Leaf_F
45029	3;4	D7	yfp	10203	AT1G64550(E,A)+E+A	Set8_Leaf_F
45030	3;4	D7	mTurquoise	88	AT1G64550(E,A)+E+A	Set8_Leaf_F
45031	3;4	D7	mScarlet	349	AT1G64550(E,A)+E+A	Set8_Leaf_F
45032	3;4	D7	YB_Ratio	115.9432	AT1G64550(E,A)+E+A	Set8_Leaf_F
45033	3;4	D8	yfp	14725	AT1G64550(E,A)+E+A	Set8_Leaf_F
45034	3;4	D8	mTurquoise	105	AT1G64550(E,A)+E+A	Set8_Leaf_F
45035	3;4	D8	mScarlet	297	AT1G64550(E,A)+E+A	Set8_Leaf_F
45036	3;4	D8	YB_Ratio	140.2381	AT1G64550(E,A)+E+A	Set8_Leaf_F
45037	3;4	E5	yfp	2185	Null_YFP+A+D	Set8_Leaf_F
45038	3;4	E5	mTurquoise	170	Null_YFP+A+D	Set8_Leaf_F
45039	3;4	E5	mScarlet	332	Null_YFP+A+D	Set8_Leaf_F
45040	3;4	E5	YB_Ratio	12.85294	Null_YFP+A+D	Set8_Leaf_F
45041	3;4	E6	yfp	2196	Null_YFP+A+D	Set8_Leaf_F
45042	3;4	E6	mTurquoise	200	Null_YFP+A+D	Set8_Leaf_F
45043	3;4	E6	mScarlet	320	Null_YFP+A+D	Set8_Leaf_F
45044	3;4	E6	YB_Ratio	10.98	Null_YFP+A+D	Set8_Leaf_F
45045	3;4	E7	yfp	2225	Null_YFP+A+D	Set8_Leaf_F
45046	3;4	E7	mTurquoise	169	Null_YFP+A+D	Set8_Leaf_F
45047	3;4	E7	mScarlet	311	Null_YFP+A+D	Set8_Leaf_F
45048	3;4	E7	YB_Ratio	13.16568	Null_YFP+A+D	Set8_Leaf_F
45049	3;4	E8	yfp	2004	Null_YFP+A+D	Set8_Leaf_F
45050	3;4	E8	mTurquoise	262	Null_YFP+A+D	Set8_Leaf_F
45051	3;4	E8	mScarlet	290	Null_YFP+A+D	Set8_Leaf_F
45052	3;4	E8	YB_Ratio	7.648855	Null_YFP+A+D	Set8_Leaf_F
45053	4;2	A5	yfp	2633	AT2G29080(D,C)+A+B	Set8_Leaf_F
45054	4;2	A5	mTurquoise	92	AT2G29080(D,C)+A+B	Set8_Leaf_F
45055	4;2	A5	mScarlet	336	AT2G29080(D,C)+A+B	Set8_Leaf_F
45056	4;2	A5	YB_Ratio	28.61957	AT2G29080(D,C)+A+B	Set8_Leaf_F
45057	4;2	A6	yfp	2315	AT2G29080(D,C)+A+B	Set8_Leaf_F
45058	4;2	A6	mTurquoise	50	AT2G29080(D,C)+A+B	Set8_Leaf_F
45059	4;2	A6	mScarlet	309	AT2G29080(D,C)+A+B	Set8_Leaf_F
45060	4;2	A6	YB_Ratio	46.3	AT2G29080(D,C)+A+B	Set8_Leaf_F
45061	4;2	A7	yfp	15709	AT1G64550(E,A)+B+C	Set8_Leaf_F
45062	4;2	A7	mTurquoise	73	AT1G64550(E,A)+B+C	Set8_Leaf_F
45063	4;2	A7	mScarlet	431	AT1G64550(E,A)+B+C	Set8_Leaf_F
45064	4;2	A7	YB_Ratio	215.1918	AT1G64550(E,A)+B+C	Set8_Leaf_F
45065	4;2	A8	yfp	12931	AT1G64550(E,A)+B+C	Set8_Leaf_F
45066	4;2	A8	mTurquoise	99	AT1G64550(E,A)+B+C	Set8_Leaf_F
45067	4;2	A8	mScarlet	308	AT1G64550(E,A)+B+C	Set8_Leaf_F
45068	4;2	A8	YB_Ratio	130.6162	AT1G64550(E,A)+B+C	Set8_Leaf_F
45069	4;2	B5	yfp	2708	AT2G29080(D,C)+D+B	Set8_Leaf_F
45070	4;2	B5	mTurquoise	53	AT2G29080(D,C)+D+B	Set8_Leaf_F
45071	4;2	B5	mScarlet	413	AT2G29080(D,C)+D+B	Set8_Leaf_F
45072	4;2	B5	YB_Ratio	51.09434	AT2G29080(D,C)+D+B	Set8_Leaf_F
45073	4;2	B6	yfp	2897	AT2G29080(D,C)+D+B	Set8_Leaf_F
45074	4;2	B6	mTurquoise	137	AT2G29080(D,C)+D+B	Set8_Leaf_F
45075	4;2	B6	mScarlet	344	AT2G29080(D,C)+D+B	Set8_Leaf_F
45076	4;2	B6	YB_Ratio	21.14599	AT2G29080(D,C)+D+B	Set8_Leaf_F
45077	4;2	B7	yfp	10573	AT1G64550(E,A)+E+C	Set8_Leaf_F
45078	4;2	B7	mTurquoise	157	AT1G64550(E,A)+E+C	Set8_Leaf_F
45079	4;2	B7	mScarlet	348	AT1G64550(E,A)+E+C	Set8_Leaf_F
45080	4;2	B7	YB_Ratio	67.34395	AT1G64550(E,A)+E+C	Set8_Leaf_F
45081	4;2	B8	yfp	9771	AT1G64550(E,A)+E+C	Set8_Leaf_F
45082	4;2	B8	mTurquoise	112	AT1G64550(E,A)+E+C	Set8_Leaf_F
45083	4;2	B8	mScarlet	386	AT1G64550(E,A)+E+C	Set8_Leaf_F
45084	4;2	B8	YB_Ratio	87.24107	AT1G64550(E,A)+E+C	Set8_Leaf_F
45085	4;2	C5	yfp	2716	AT2G29080(D,C)+A+C	Set8_Leaf_F
45086	4;2	C5	mTurquoise	88	AT2G29080(D,C)+A+C	Set8_Leaf_F
45087	4;2	C5	mScarlet	349	AT2G29080(D,C)+A+C	Set8_Leaf_F
45088	4;2	C5	YB_Ratio	30.86364	AT2G29080(D,C)+A+C	Set8_Leaf_F
45089	4;2	C6	yfp	2769	AT2G29080(D,C)+A+C	Set8_Leaf_F
45090	4;2	C6	mTurquoise	110	AT2G29080(D,C)+A+C	Set8_Leaf_F
45091	4;2	C6	mScarlet	327	AT2G29080(D,C)+A+C	Set8_Leaf_F
45092	4;2	C6	YB_Ratio	25.17273	AT2G29080(D,C)+A+C	Set8_Leaf_F
45093	4;2	C7	yfp	9010	AT1G64550(E,A)+B+A	Set8_Leaf_F
45094	4;2	C7	mTurquoise	122	AT1G64550(E,A)+B+A	Set8_Leaf_F
45095	4;2	C7	mScarlet	322	AT1G64550(E,A)+B+A	Set8_Leaf_F
45096	4;2	C7	YB_Ratio	73.85246	AT1G64550(E,A)+B+A	Set8_Leaf_F
45097	4;2	C8	yfp	13196	AT1G64550(E,A)+B+A	Set8_Leaf_F
45098	4;2	C8	mTurquoise	104	AT1G64550(E,A)+B+A	Set8_Leaf_F
45099	4;2	C8	mScarlet	326	AT1G64550(E,A)+B+A	Set8_Leaf_F
45100	4;2	C8	YB_Ratio	126.8846	AT1G64550(E,A)+B+A	Set8_Leaf_F
45101	4;2	D5	yfp	2818	AT2G29080(D,C)+D+C	Set8_Leaf_F
45102	4;2	D5	mTurquoise	142	AT2G29080(D,C)+D+C	Set8_Leaf_F
45103	4;2	D5	mScarlet	376	AT2G29080(D,C)+D+C	Set8_Leaf_F
45104	4;2	D5	YB_Ratio	19.84507	AT2G29080(D,C)+D+C	Set8_Leaf_F
45105	4;2	D6	yfp	2855	AT2G29080(D,C)+D+C	Set8_Leaf_F
45106	4;2	D6	mTurquoise	116	AT2G29080(D,C)+D+C	Set8_Leaf_F
45107	4;2	D6	mScarlet	394	AT2G29080(D,C)+D+C	Set8_Leaf_F
45108	4;2	D6	YB_Ratio	24.61207	AT2G29080(D,C)+D+C	Set8_Leaf_F
45109	4;2	D7	yfp	12633	AT1G64550(E,A)+E+A	Set8_Leaf_F
45110	4;2	D7	mTurquoise	97	AT1G64550(E,A)+E+A	Set8_Leaf_F
45111	4;2	D7	mScarlet	314	AT1G64550(E,A)+E+A	Set8_Leaf_F
45112	4;2	D7	YB_Ratio	130.2371	AT1G64550(E,A)+E+A	Set8_Leaf_F
45113	4;2	D8	yfp	11239	AT1G64550(E,A)+E+A	Set8_Leaf_F
45114	4;2	D8	mTurquoise	150	AT1G64550(E,A)+E+A	Set8_Leaf_F
45115	4;2	D8	mScarlet	434	AT1G64550(E,A)+E+A	Set8_Leaf_F
45116	4;2	D8	YB_Ratio	74.92667	AT1G64550(E,A)+E+A	Set8_Leaf_F
45117	4;2	E5	yfp	2521	Null_YFP+A+D	Set8_Leaf_F
45118	4;2	E5	mTurquoise	286	Null_YFP+A+D	Set8_Leaf_F
45119	4;2	E5	mScarlet	334	Null_YFP+A+D	Set8_Leaf_F
45120	4;2	E5	YB_Ratio	8.814685	Null_YFP+A+D	Set8_Leaf_F
45121	4;2	E6	yfp	2279	Null_YFP+A+D	Set8_Leaf_F
45122	4;2	E6	mTurquoise	244	Null_YFP+A+D	Set8_Leaf_F
45123	4;2	E6	mScarlet	316	Null_YFP+A+D	Set8_Leaf_F
45124	4;2	E6	YB_Ratio	9.340164	Null_YFP+A+D	Set8_Leaf_F
45125	4;2	E7	yfp	2229	Null_YFP+A+D	Set8_Leaf_F
45126	4;2	E7	mTurquoise	248	Null_YFP+A+D	Set8_Leaf_F
45127	4;2	E7	mScarlet	337	Null_YFP+A+D	Set8_Leaf_F
45128	4;2	E7	YB_Ratio	8.987903	Null_YFP+A+D	Set8_Leaf_F
45129	4;2	E8	yfp	2145	Null_YFP+A+D	Set8_Leaf_F
45130	4;2	E8	mTurquoise	236	Null_YFP+A+D	Set8_Leaf_F
45131	4;2	E8	mScarlet	393	Null_YFP+A+D	Set8_Leaf_F
45132	4;2	E8	YB_Ratio	9.088983	Null_YFP+A+D	Set8_Leaf_F
45133	4;3	A5	yfp	2704	AT2G29080(D,C)+A+B	Set8_Leaf_F
45134	4;3	A5	mTurquoise	83	AT2G29080(D,C)+A+B	Set8_Leaf_F
45135	4;3	A5	mScarlet	748	AT2G29080(D,C)+A+B	Set8_Leaf_F
45136	4;3	A5	YB_Ratio	32.57831	AT2G29080(D,C)+A+B	Set8_Leaf_F
45137	4;3	A6	yfp	2513	AT2G29080(D,C)+A+B	Set8_Leaf_F
45138	4;3	A6	mTurquoise	63	AT2G29080(D,C)+A+B	Set8_Leaf_F
45139	4;3	A6	mScarlet	325	AT2G29080(D,C)+A+B	Set8_Leaf_F
45140	4;3	A6	YB_Ratio	39.88889	AT2G29080(D,C)+A+B	Set8_Leaf_F
45141	4;3	A7	yfp	20072	AT1G64550(E,A)+B+C	Set8_Leaf_F
45142	4;3	A7	mTurquoise	57	AT1G64550(E,A)+B+C	Set8_Leaf_F
45143	4;3	A7	mScarlet	435	AT1G64550(E,A)+B+C	Set8_Leaf_F
45144	4;3	A7	YB_Ratio	352.1404	AT1G64550(E,A)+B+C	Set8_Leaf_F
45145	4;3	A8	yfp	16384	AT1G64550(E,A)+B+C	Set8_Leaf_F
45146	4;3	A8	mTurquoise	81	AT1G64550(E,A)+B+C	Set8_Leaf_F
45147	4;3	A8	mScarlet	327	AT1G64550(E,A)+B+C	Set8_Leaf_F
45148	4;3	A8	YB_Ratio	202.2716	AT1G64550(E,A)+B+C	Set8_Leaf_F
45149	4;3	B5	yfp	2711	AT2G29080(D,C)+D+B	Set8_Leaf_F
45150	4;3	B5	mTurquoise	61	AT2G29080(D,C)+D+B	Set8_Leaf_F
45151	4;3	B5	mScarlet	356	AT2G29080(D,C)+D+B	Set8_Leaf_F
45152	4;3	B5	YB_Ratio	44.44262	AT2G29080(D,C)+D+B	Set8_Leaf_F
45153	4;3	B6	yfp	2998	AT2G29080(D,C)+D+B	Set8_Leaf_F
45154	4;3	B6	mTurquoise	136	AT2G29080(D,C)+D+B	Set8_Leaf_F
45155	4;3	B6	mScarlet	353	AT2G29080(D,C)+D+B	Set8_Leaf_F
45156	4;3	B6	YB_Ratio	22.04412	AT2G29080(D,C)+D+B	Set8_Leaf_F
45157	4;3	B7	yfp	10576	AT1G64550(E,A)+E+C	Set8_Leaf_F
45158	4;3	B7	mTurquoise	167	AT1G64550(E,A)+E+C	Set8_Leaf_F
45159	4;3	B7	mScarlet	344	AT1G64550(E,A)+E+C	Set8_Leaf_F
45160	4;3	B7	YB_Ratio	63.32934	AT1G64550(E,A)+E+C	Set8_Leaf_F
45161	4;3	B8	yfp	11032	AT1G64550(E,A)+E+C	Set8_Leaf_F
45162	4;3	B8	mTurquoise	95	AT1G64550(E,A)+E+C	Set8_Leaf_F
45163	4;3	B8	mScarlet	335	AT1G64550(E,A)+E+C	Set8_Leaf_F
45164	4;3	B8	YB_Ratio	116.1263	AT1G64550(E,A)+E+C	Set8_Leaf_F
45165	4;3	C5	yfp	2823	AT2G29080(D,C)+A+C	Set8_Leaf_F
45166	4;3	C5	mTurquoise	94	AT2G29080(D,C)+A+C	Set8_Leaf_F
45167	4;3	C5	mScarlet	348	AT2G29080(D,C)+A+C	Set8_Leaf_F
45168	4;3	C5	YB_Ratio	30.03191	AT2G29080(D,C)+A+C	Set8_Leaf_F
45169	4;3	C6	yfp	2892	AT2G29080(D,C)+A+C	Set8_Leaf_F
45170	4;3	C6	mTurquoise	120	AT2G29080(D,C)+A+C	Set8_Leaf_F
45171	4;3	C6	mScarlet	328	AT2G29080(D,C)+A+C	Set8_Leaf_F
45172	4;3	C6	YB_Ratio	24.1	AT2G29080(D,C)+A+C	Set8_Leaf_F
45173	4;3	C7	yfp	8936	AT1G64550(E,A)+B+A	Set8_Leaf_F
45174	4;3	C7	mTurquoise	119	AT1G64550(E,A)+B+A	Set8_Leaf_F
45175	4;3	C7	mScarlet	368	AT1G64550(E,A)+B+A	Set8_Leaf_F
45176	4;3	C7	YB_Ratio	75.09244	AT1G64550(E,A)+B+A	Set8_Leaf_F
45177	4;3	C8	yfp	15021	AT1G64550(E,A)+B+A	Set8_Leaf_F
45178	4;3	C8	mTurquoise	114	AT1G64550(E,A)+B+A	Set8_Leaf_F
45179	4;3	C8	mScarlet	343	AT1G64550(E,A)+B+A	Set8_Leaf_F
45180	4;3	C8	YB_Ratio	131.7632	AT1G64550(E,A)+B+A	Set8_Leaf_F
45181	4;3	D5	yfp	3238	AT2G29080(D,C)+D+C	Set8_Leaf_F
45182	4;3	D5	mTurquoise	142	AT2G29080(D,C)+D+C	Set8_Leaf_F
45183	4;3	D5	mScarlet	435	AT2G29080(D,C)+D+C	Set8_Leaf_F
45184	4;3	D5	YB_Ratio	22.80282	AT2G29080(D,C)+D+C	Set8_Leaf_F
45185	4;3	D6	yfp	2806	AT2G29080(D,C)+D+C	Set8_Leaf_F
45186	4;3	D6	mTurquoise	113	AT2G29080(D,C)+D+C	Set8_Leaf_F
45187	4;3	D6	mScarlet	332	AT2G29080(D,C)+D+C	Set8_Leaf_F
45188	4;3	D6	YB_Ratio	24.83186	AT2G29080(D,C)+D+C	Set8_Leaf_F
45189	4;3	D7	yfp	12455	AT1G64550(E,A)+E+A	Set8_Leaf_F
45190	4;3	D7	mTurquoise	104	AT1G64550(E,A)+E+A	Set8_Leaf_F
45191	4;3	D7	mScarlet	324	AT1G64550(E,A)+E+A	Set8_Leaf_F
45192	4;3	D7	YB_Ratio	119.7596	AT1G64550(E,A)+E+A	Set8_Leaf_F
45193	4;3	D8	yfp	11697	AT1G64550(E,A)+E+A	Set8_Leaf_F
45194	4;3	D8	mTurquoise	119	AT1G64550(E,A)+E+A	Set8_Leaf_F
45195	4;3	D8	mScarlet	398	AT1G64550(E,A)+E+A	Set8_Leaf_F
45196	4;3	D8	YB_Ratio	98.29412	AT1G64550(E,A)+E+A	Set8_Leaf_F
45197	4;3	E5	yfp	2317	Null_YFP+A+D	Set8_Leaf_F
45198	4;3	E5	mTurquoise	232	Null_YFP+A+D	Set8_Leaf_F
45199	4;3	E5	mScarlet	315	Null_YFP+A+D	Set8_Leaf_F
45200	4;3	E5	YB_Ratio	9.987069	Null_YFP+A+D	Set8_Leaf_F
45201	4;3	E6	yfp	2338	Null_YFP+A+D	Set8_Leaf_F
45202	4;3	E6	mTurquoise	150	Null_YFP+A+D	Set8_Leaf_F
45203	4;3	E6	mScarlet	332	Null_YFP+A+D	Set8_Leaf_F
45204	4;3	E6	YB_Ratio	15.58667	Null_YFP+A+D	Set8_Leaf_F
45205	4;3	E7	yfp	2300	Null_YFP+A+D	Set8_Leaf_F
45206	4;3	E7	mTurquoise	154	Null_YFP+A+D	Set8_Leaf_F
45207	4;3	E7	mScarlet	370	Null_YFP+A+D	Set8_Leaf_F
45208	4;3	E7	YB_Ratio	14.93506	Null_YFP+A+D	Set8_Leaf_F
45209	4;3	E8	yfp	2143	Null_YFP+A+D	Set8_Leaf_F
45210	4;3	E8	mTurquoise	279	Null_YFP+A+D	Set8_Leaf_F
45211	4;3	E8	mScarlet	353	Null_YFP+A+D	Set8_Leaf_F
45212	4;3	E8	YB_Ratio	7.681004	Null_YFP+A+D	Set8_Leaf_F
45213	1;2	A9	yfp	1874	AT2G29080(D,C)+A+B	Set8_Leaf_G
45214	1;2	A9	mTurquoise	90	AT2G29080(D,C)+A+B	Set8_Leaf_G
45215	1;2	A9	mScarlet	275	AT2G29080(D,C)+A+B	Set8_Leaf_G
45216	1;2	A9	YB_Ratio	20.82222	AT2G29080(D,C)+A+B	Set8_Leaf_G
45217	1;2	A10	yfp	2054	AT2G29080(D,C)+A+B	Set8_Leaf_G
45218	1;2	A10	mTurquoise	79	AT2G29080(D,C)+A+B	Set8_Leaf_G
45219	1;2	A10	mScarlet	343	AT2G29080(D,C)+A+B	Set8_Leaf_G
45220	1;2	A10	YB_Ratio	26	AT2G29080(D,C)+A+B	Set8_Leaf_G
45221	1;2	A11	yfp	7041	AT1G64550(E,A)+B+C	Set8_Leaf_G
45222	1;2	A11	mTurquoise	89	AT1G64550(E,A)+B+C	Set8_Leaf_G
45223	1;2	A11	mScarlet	247	AT1G64550(E,A)+B+C	Set8_Leaf_G
45224	1;2	A11	YB_Ratio	79.11236	AT1G64550(E,A)+B+C	Set8_Leaf_G
45225	1;2	A12	yfp	12726	AT1G64550(E,A)+B+C	Set8_Leaf_G
45226	1;2	A12	mTurquoise	78	AT1G64550(E,A)+B+C	Set8_Leaf_G
45227	1;2	A12	mScarlet	278	AT1G64550(E,A)+B+C	Set8_Leaf_G
45228	1;2	A12	YB_Ratio	163.1538	AT1G64550(E,A)+B+C	Set8_Leaf_G
45229	1;2	B9	yfp	2064	AT2G29080(D,C)+D+B	Set8_Leaf_G
45230	1;2	B9	mTurquoise	90	AT2G29080(D,C)+D+B	Set8_Leaf_G
45231	1;2	B9	mScarlet	260	AT2G29080(D,C)+D+B	Set8_Leaf_G
45232	1;2	B9	YB_Ratio	22.93333	AT2G29080(D,C)+D+B	Set8_Leaf_G
45233	1;2	B10	yfp	1891	AT2G29080(D,C)+D+B	Set8_Leaf_G
45234	1;2	B10	mTurquoise	98	AT2G29080(D,C)+D+B	Set8_Leaf_G
45235	1;2	B10	mScarlet	281	AT2G29080(D,C)+D+B	Set8_Leaf_G
45236	1;2	B10	YB_Ratio	19.29592	AT2G29080(D,C)+D+B	Set8_Leaf_G
45237	1;2	B11	yfp	7047	AT1G64550(E,A)+E+C	Set8_Leaf_G
45238	1;2	B11	mTurquoise	69	AT1G64550(E,A)+E+C	Set8_Leaf_G
45239	1;2	B11	mScarlet	272	AT1G64550(E,A)+E+C	Set8_Leaf_G
45240	1;2	B11	YB_Ratio	102.1304	AT1G64550(E,A)+E+C	Set8_Leaf_G
45241	1;2	B12	yfp	5725	AT1G64550(E,A)+E+C	Set8_Leaf_G
45242	1;2	B12	mTurquoise	133	AT1G64550(E,A)+E+C	Set8_Leaf_G
45243	1;2	B12	mScarlet	271	AT1G64550(E,A)+E+C	Set8_Leaf_G
45244	1;2	B12	YB_Ratio	43.04511	AT1G64550(E,A)+E+C	Set8_Leaf_G
45245	1;2	C9	yfp	2019	AT2G29080(D,C)+A+C	Set8_Leaf_G
45246	1;2	C9	mTurquoise	76	AT2G29080(D,C)+A+C	Set8_Leaf_G
45247	1;2	C9	mScarlet	277	AT2G29080(D,C)+A+C	Set8_Leaf_G
45248	1;2	C9	YB_Ratio	26.56579	AT2G29080(D,C)+A+C	Set8_Leaf_G
45249	1;2	C10	yfp	2325	AT2G29080(D,C)+A+C	Set8_Leaf_G
45250	1;2	C10	mTurquoise	119	AT2G29080(D,C)+A+C	Set8_Leaf_G
45251	1;2	C10	mScarlet	268	AT2G29080(D,C)+A+C	Set8_Leaf_G
45252	1;2	C10	YB_Ratio	19.53782	AT2G29080(D,C)+A+C	Set8_Leaf_G
45253	1;2	C11	yfp	7774	AT1G64550(E,A)+B+A	Set8_Leaf_G
45254	1;2	C11	mTurquoise	103	AT1G64550(E,A)+B+A	Set8_Leaf_G
45255	1;2	C11	mScarlet	390	AT1G64550(E,A)+B+A	Set8_Leaf_G
45256	1;2	C11	YB_Ratio	75.47573	AT1G64550(E,A)+B+A	Set8_Leaf_G
45257	1;2	C12	yfp	8046	AT1G64550(E,A)+B+A	Set8_Leaf_G
45258	1;2	C12	mTurquoise	76	AT1G64550(E,A)+B+A	Set8_Leaf_G
45259	1;2	C12	mScarlet	272	AT1G64550(E,A)+B+A	Set8_Leaf_G
45260	1;2	C12	YB_Ratio	105.8684	AT1G64550(E,A)+B+A	Set8_Leaf_G
45261	1;2	D9	yfp	2240	AT2G29080(D,C)+D+C	Set8_Leaf_G
45262	1;2	D9	mTurquoise	78	AT2G29080(D,C)+D+C	Set8_Leaf_G
45263	1;2	D9	mScarlet	254	AT2G29080(D,C)+D+C	Set8_Leaf_G
45264	1;2	D9	YB_Ratio	28.71795	AT2G29080(D,C)+D+C	Set8_Leaf_G
45265	1;2	D10	yfp	2045	AT2G29080(D,C)+D+C	Set8_Leaf_G
45266	1;2	D10	mTurquoise	111	AT2G29080(D,C)+D+C	Set8_Leaf_G
45267	1;2	D10	mScarlet	232	AT2G29080(D,C)+D+C	Set8_Leaf_G
45268	1;2	D10	YB_Ratio	18.42342	AT2G29080(D,C)+D+C	Set8_Leaf_G
45269	1;2	D11	yfp	5509	AT1G64550(E,A)+E+A	Set8_Leaf_G
45270	1;2	D11	mTurquoise	90	AT1G64550(E,A)+E+A	Set8_Leaf_G
45271	1;2	D11	mScarlet	270	AT1G64550(E,A)+E+A	Set8_Leaf_G
45272	1;2	D11	YB_Ratio	61.21111	AT1G64550(E,A)+E+A	Set8_Leaf_G
45273	1;2	D12	yfp	7200	AT1G64550(E,A)+E+A	Set8_Leaf_G
45274	1;2	D12	mTurquoise	118	AT1G64550(E,A)+E+A	Set8_Leaf_G
45275	1;2	D12	mScarlet	304	AT1G64550(E,A)+E+A	Set8_Leaf_G
45276	1;2	D12	YB_Ratio	61.01695	AT1G64550(E,A)+E+A	Set8_Leaf_G
45277	1;2	E9	yfp	1674	Null_YFP+A+D	Set8_Leaf_G
45278	1;2	E9	mTurquoise	125	Null_YFP+A+D	Set8_Leaf_G
45279	1;2	E9	mScarlet	259	Null_YFP+A+D	Set8_Leaf_G
45280	1;2	E9	YB_Ratio	13.392	Null_YFP+A+D	Set8_Leaf_G
45281	1;2	E10	yfp	1802	Null_YFP+A+D	Set8_Leaf_G
45282	1;2	E10	mTurquoise	121	Null_YFP+A+D	Set8_Leaf_G
45283	1;2	E10	mScarlet	566	Null_YFP+A+D	Set8_Leaf_G
45284	1;2	E10	YB_Ratio	14.89256	Null_YFP+A+D	Set8_Leaf_G
45285	1;2	E11	yfp	1678	Null_YFP+A+D	Set8_Leaf_G
45286	1;2	E11	mTurquoise	120	Null_YFP+A+D	Set8_Leaf_G
45287	1;2	E11	mScarlet	295	Null_YFP+A+D	Set8_Leaf_G
45288	1;2	E11	YB_Ratio	13.98333	Null_YFP+A+D	Set8_Leaf_G
45289	1;2	E12	yfp	1581	Null_YFP+A+D	Set8_Leaf_G
45290	1;2	E12	mTurquoise	111	Null_YFP+A+D	Set8_Leaf_G
45291	1;2	E12	mScarlet	306	Null_YFP+A+D	Set8_Leaf_G
45292	1;2	E12	YB_Ratio	14.24324	Null_YFP+A+D	Set8_Leaf_G
45293	1;3	A9	yfp	1398	AT2G29080(D,C)+A+B	Set8_Leaf_G
45294	1;3	A9	mTurquoise	60	AT2G29080(D,C)+A+B	Set8_Leaf_G
45295	1;3	A9	mScarlet	250	AT2G29080(D,C)+A+B	Set8_Leaf_G
45296	1;3	A9	YB_Ratio	23.3	AT2G29080(D,C)+A+B	Set8_Leaf_G
45297	1;3	A10	yfp	2140	AT2G29080(D,C)+A+B	Set8_Leaf_G
45298	1;3	A10	mTurquoise	79	AT2G29080(D,C)+A+B	Set8_Leaf_G
45299	1;3	A10	mScarlet	283	AT2G29080(D,C)+A+B	Set8_Leaf_G
45300	1;3	A10	YB_Ratio	27.08861	AT2G29080(D,C)+A+B	Set8_Leaf_G
45301	1;3	A11	yfp	7438	AT1G64550(E,A)+B+C	Set8_Leaf_G
45302	1;3	A11	mTurquoise	82	AT1G64550(E,A)+B+C	Set8_Leaf_G
45303	1;3	A11	mScarlet	251	AT1G64550(E,A)+B+C	Set8_Leaf_G
45304	1;3	A11	YB_Ratio	90.70732	AT1G64550(E,A)+B+C	Set8_Leaf_G
45305	1;3	A12	yfp	10261	AT1G64550(E,A)+B+C	Set8_Leaf_G
45306	1;3	A12	mTurquoise	75	AT1G64550(E,A)+B+C	Set8_Leaf_G
45307	1;3	A12	mScarlet	301	AT1G64550(E,A)+B+C	Set8_Leaf_G
45308	1;3	A12	YB_Ratio	136.8133	AT1G64550(E,A)+B+C	Set8_Leaf_G
45309	1;3	B9	yfp	2125	AT2G29080(D,C)+D+B	Set8_Leaf_G
45310	1;3	B9	mTurquoise	109	AT2G29080(D,C)+D+B	Set8_Leaf_G
45311	1;3	B9	mScarlet	283	AT2G29080(D,C)+D+B	Set8_Leaf_G
45312	1;3	B9	YB_Ratio	19.49541	AT2G29080(D,C)+D+B	Set8_Leaf_G
45313	1;3	B10	yfp	2144	AT2G29080(D,C)+D+B	Set8_Leaf_G
45314	1;3	B10	mTurquoise	109	AT2G29080(D,C)+D+B	Set8_Leaf_G
45315	1;3	B10	mScarlet	297	AT2G29080(D,C)+D+B	Set8_Leaf_G
45316	1;3	B10	YB_Ratio	19.66972	AT2G29080(D,C)+D+B	Set8_Leaf_G
45317	1;3	B11	yfp	6871	AT1G64550(E,A)+E+C	Set8_Leaf_G
45318	1;3	B11	mTurquoise	61	AT1G64550(E,A)+E+C	Set8_Leaf_G
45319	1;3	B11	mScarlet	281	AT1G64550(E,A)+E+C	Set8_Leaf_G
45320	1;3	B11	YB_Ratio	112.6393	AT1G64550(E,A)+E+C	Set8_Leaf_G
45321	1;3	B12	yfp	6108	AT1G64550(E,A)+E+C	Set8_Leaf_G
45322	1;3	B12	mTurquoise	119	AT1G64550(E,A)+E+C	Set8_Leaf_G
45323	1;3	B12	mScarlet	256	AT1G64550(E,A)+E+C	Set8_Leaf_G
45324	1;3	B12	YB_Ratio	51.32773	AT1G64550(E,A)+E+C	Set8_Leaf_G
45325	1;3	C9	yfp	2005	AT2G29080(D,C)+A+C	Set8_Leaf_G
45326	1;3	C9	mTurquoise	82	AT2G29080(D,C)+A+C	Set8_Leaf_G
45327	1;3	C9	mScarlet	277	AT2G29080(D,C)+A+C	Set8_Leaf_G
45328	1;3	C9	YB_Ratio	24.45122	AT2G29080(D,C)+A+C	Set8_Leaf_G
45329	1;3	C10	yfp	2325	AT2G29080(D,C)+A+C	Set8_Leaf_G
45330	1;3	C10	mTurquoise	108	AT2G29080(D,C)+A+C	Set8_Leaf_G
45331	1;3	C10	mScarlet	355	AT2G29080(D,C)+A+C	Set8_Leaf_G
45332	1;3	C10	YB_Ratio	21.52778	AT2G29080(D,C)+A+C	Set8_Leaf_G
45333	1;3	C11	yfp	7542	AT1G64550(E,A)+B+A	Set8_Leaf_G
45334	1;3	C11	mTurquoise	94	AT1G64550(E,A)+B+A	Set8_Leaf_G
45335	1;3	C11	mScarlet	268	AT1G64550(E,A)+B+A	Set8_Leaf_G
45336	1;3	C11	YB_Ratio	80.23404	AT1G64550(E,A)+B+A	Set8_Leaf_G
45337	1;3	C12	yfp	8845	AT1G64550(E,A)+B+A	Set8_Leaf_G
45338	1;3	C12	mTurquoise	87	AT1G64550(E,A)+B+A	Set8_Leaf_G
45339	1;3	C12	mScarlet	279	AT1G64550(E,A)+B+A	Set8_Leaf_G
45340	1;3	C12	YB_Ratio	101.6667	AT1G64550(E,A)+B+A	Set8_Leaf_G
45341	1;3	D9	yfp	2538	AT2G29080(D,C)+D+C	Set8_Leaf_G
45342	1;3	D9	mTurquoise	88	AT2G29080(D,C)+D+C	Set8_Leaf_G
45343	1;3	D9	mScarlet	245	AT2G29080(D,C)+D+C	Set8_Leaf_G
45344	1;3	D9	YB_Ratio	28.84091	AT2G29080(D,C)+D+C	Set8_Leaf_G
45345	1;3	D10	yfp	2366	AT2G29080(D,C)+D+C	Set8_Leaf_G
45346	1;3	D10	mTurquoise	111	AT2G29080(D,C)+D+C	Set8_Leaf_G
45347	1;3	D10	mScarlet	238	AT2G29080(D,C)+D+C	Set8_Leaf_G
45348	1;3	D10	YB_Ratio	21.31532	AT2G29080(D,C)+D+C	Set8_Leaf_G
45349	1;3	D11	yfp	5637	AT1G64550(E,A)+E+A	Set8_Leaf_G
45350	1;3	D11	mTurquoise	93	AT1G64550(E,A)+E+A	Set8_Leaf_G
45351	1;3	D11	mScarlet	255	AT1G64550(E,A)+E+A	Set8_Leaf_G
45352	1;3	D11	YB_Ratio	60.6129	AT1G64550(E,A)+E+A	Set8_Leaf_G
45353	1;3	D12	yfp	6941	AT1G64550(E,A)+E+A	Set8_Leaf_G
45354	1;3	D12	mTurquoise	83	AT1G64550(E,A)+E+A	Set8_Leaf_G
45355	1;3	D12	mScarlet	285	AT1G64550(E,A)+E+A	Set8_Leaf_G
45356	1;3	D12	YB_Ratio	83.62651	AT1G64550(E,A)+E+A	Set8_Leaf_G
45357	1;3	E9	yfp	1611	Null_YFP+A+D	Set8_Leaf_G
45358	1;3	E9	mTurquoise	127	Null_YFP+A+D	Set8_Leaf_G
45359	1;3	E9	mScarlet	286	Null_YFP+A+D	Set8_Leaf_G
45360	1;3	E9	YB_Ratio	12.68504	Null_YFP+A+D	Set8_Leaf_G
45361	1;3	E10	yfp	1769	Null_YFP+A+D	Set8_Leaf_G
45362	1;3	E10	mTurquoise	161	Null_YFP+A+D	Set8_Leaf_G
45363	1;3	E10	mScarlet	304	Null_YFP+A+D	Set8_Leaf_G
45364	1;3	E10	YB_Ratio	10.98758	Null_YFP+A+D	Set8_Leaf_G
45365	1;3	E11	yfp	1711	Null_YFP+A+D	Set8_Leaf_G
45366	1;3	E11	mTurquoise	144	Null_YFP+A+D	Set8_Leaf_G
45367	1;3	E11	mScarlet	301	Null_YFP+A+D	Set8_Leaf_G
45368	1;3	E11	YB_Ratio	11.88194	Null_YFP+A+D	Set8_Leaf_G
45369	1;3	E12	yfp	1630	Null_YFP+A+D	Set8_Leaf_G
45370	1;3	E12	mTurquoise	126	Null_YFP+A+D	Set8_Leaf_G
45371	1;3	E12	mScarlet	295	Null_YFP+A+D	Set8_Leaf_G
45372	1;3	E12	YB_Ratio	12.93651	Null_YFP+A+D	Set8_Leaf_G
45373	2;1	A9	yfp	3238	AT2G29080(D,C)+A+B	Set8_Leaf_G
45374	2;1	A9	mTurquoise	152	AT2G29080(D,C)+A+B	Set8_Leaf_G
45375	2;1	A9	mScarlet	377	AT2G29080(D,C)+A+B	Set8_Leaf_G
45376	2;1	A9	YB_Ratio	21.30263	AT2G29080(D,C)+A+B	Set8_Leaf_G
45377	2;1	A10	yfp	2405	AT2G29080(D,C)+A+B	Set8_Leaf_G
45378	2;1	A10	mTurquoise	88	AT2G29080(D,C)+A+B	Set8_Leaf_G
45379	2;1	A10	mScarlet	333	AT2G29080(D,C)+A+B	Set8_Leaf_G
45380	2;1	A10	YB_Ratio	27.32955	AT2G29080(D,C)+A+B	Set8_Leaf_G
45381	2;1	A11	yfp	10129	AT1G64550(E,A)+B+C	Set8_Leaf_G
45382	2;1	A11	mTurquoise	69	AT1G64550(E,A)+B+C	Set8_Leaf_G
45383	2;1	A11	mScarlet	281	AT1G64550(E,A)+B+C	Set8_Leaf_G
45384	2;1	A11	YB_Ratio	146.7971	AT1G64550(E,A)+B+C	Set8_Leaf_G
45385	2;1	A12	yfp	9486	AT1G64550(E,A)+B+C	Set8_Leaf_G
45386	2;1	A12	mTurquoise	91	AT1G64550(E,A)+B+C	Set8_Leaf_G
45387	2;1	A12	mScarlet	294	AT1G64550(E,A)+B+C	Set8_Leaf_G
45388	2;1	A12	YB_Ratio	104.2418	AT1G64550(E,A)+B+C	Set8_Leaf_G
45389	2;1	B9	yfp	2252	AT2G29080(D,C)+D+B	Set8_Leaf_G
45390	2;1	B9	mTurquoise	85	AT2G29080(D,C)+D+B	Set8_Leaf_G
45391	2;1	B9	mScarlet	257	AT2G29080(D,C)+D+B	Set8_Leaf_G
45392	2;1	B9	YB_Ratio	26.49412	AT2G29080(D,C)+D+B	Set8_Leaf_G
45393	2;1	B10	yfp	2498	AT2G29080(D,C)+D+B	Set8_Leaf_G
45394	2;1	B10	mTurquoise	115	AT2G29080(D,C)+D+B	Set8_Leaf_G
45395	2;1	B10	mScarlet	322	AT2G29080(D,C)+D+B	Set8_Leaf_G
45396	2;1	B10	YB_Ratio	21.72174	AT2G29080(D,C)+D+B	Set8_Leaf_G
45397	2;1	B11	yfp	9576	AT1G64550(E,A)+E+C	Set8_Leaf_G
45398	2;1	B11	mTurquoise	77	AT1G64550(E,A)+E+C	Set8_Leaf_G
45399	2;1	B11	mScarlet	318	AT1G64550(E,A)+E+C	Set8_Leaf_G
45400	2;1	B11	YB_Ratio	124.3636	AT1G64550(E,A)+E+C	Set8_Leaf_G
45401	2;1	B12	yfp	6987	AT1G64550(E,A)+E+C	Set8_Leaf_G
45402	2;1	B12	mTurquoise	146	AT1G64550(E,A)+E+C	Set8_Leaf_G
45403	2;1	B12	mScarlet	264	AT1G64550(E,A)+E+C	Set8_Leaf_G
45404	2;1	B12	YB_Ratio	47.85616	AT1G64550(E,A)+E+C	Set8_Leaf_G
45405	2;1	C9	yfp	2178	AT2G29080(D,C)+A+C	Set8_Leaf_G
45406	2;1	C9	mTurquoise	99	AT2G29080(D,C)+A+C	Set8_Leaf_G
45407	2;1	C9	mScarlet	261	AT2G29080(D,C)+A+C	Set8_Leaf_G
45408	2;1	C9	YB_Ratio	22	AT2G29080(D,C)+A+C	Set8_Leaf_G
45409	2;1	C10	yfp	2615	AT2G29080(D,C)+A+C	Set8_Leaf_G
45410	2;1	C10	mTurquoise	112	AT2G29080(D,C)+A+C	Set8_Leaf_G
45411	2;1	C10	mScarlet	300	AT2G29080(D,C)+A+C	Set8_Leaf_G
45412	2;1	C10	YB_Ratio	23.34821	AT2G29080(D,C)+A+C	Set8_Leaf_G
45413	2;1	C11	yfp	9506	AT1G64550(E,A)+B+A	Set8_Leaf_G
45414	2;1	C11	mTurquoise	125	AT1G64550(E,A)+B+A	Set8_Leaf_G
45415	2;1	C11	mScarlet	288	AT1G64550(E,A)+B+A	Set8_Leaf_G
45416	2;1	C11	YB_Ratio	76.048	AT1G64550(E,A)+B+A	Set8_Leaf_G
45417	2;1	C12	yfp	10898	AT1G64550(E,A)+B+A	Set8_Leaf_G
45418	2;1	C12	mTurquoise	110	AT1G64550(E,A)+B+A	Set8_Leaf_G
45419	2;1	C12	mScarlet	485	AT1G64550(E,A)+B+A	Set8_Leaf_G
45420	2;1	C12	YB_Ratio	99.07273	AT1G64550(E,A)+B+A	Set8_Leaf_G
45421	2;1	D9	yfp	2670	AT2G29080(D,C)+D+C	Set8_Leaf_G
45422	2;1	D9	mTurquoise	75	AT2G29080(D,C)+D+C	Set8_Leaf_G
45423	2;1	D9	mScarlet	253	AT2G29080(D,C)+D+C	Set8_Leaf_G
45424	2;1	D9	YB_Ratio	35.6	AT2G29080(D,C)+D+C	Set8_Leaf_G
45425	2;1	D10	yfp	2400	AT2G29080(D,C)+D+C	Set8_Leaf_G
45426	2;1	D10	mTurquoise	100	AT2G29080(D,C)+D+C	Set8_Leaf_G
45427	2;1	D10	mScarlet	261	AT2G29080(D,C)+D+C	Set8_Leaf_G
45428	2;1	D10	YB_Ratio	24	AT2G29080(D,C)+D+C	Set8_Leaf_G
45429	2;1	D11	yfp	6171	AT1G64550(E,A)+E+A	Set8_Leaf_G
45430	2;1	D11	mTurquoise	107	AT1G64550(E,A)+E+A	Set8_Leaf_G
45431	2;1	D11	mScarlet	258	AT1G64550(E,A)+E+A	Set8_Leaf_G
45432	2;1	D11	YB_Ratio	57.6729	AT1G64550(E,A)+E+A	Set8_Leaf_G
45433	2;1	D12	yfp	6989	AT1G64550(E,A)+E+A	Set8_Leaf_G
45434	2;1	D12	mTurquoise	118	AT1G64550(E,A)+E+A	Set8_Leaf_G
45435	2;1	D12	mScarlet	273	AT1G64550(E,A)+E+A	Set8_Leaf_G
45436	2;1	D12	YB_Ratio	59.22881	AT1G64550(E,A)+E+A	Set8_Leaf_G
45437	2;1	E9	yfp	1771	Null_YFP+A+D	Set8_Leaf_G
45438	2;1	E9	mTurquoise	173	Null_YFP+A+D	Set8_Leaf_G
45439	2;1	E9	mScarlet	297	Null_YFP+A+D	Set8_Leaf_G
45440	2;1	E9	YB_Ratio	10.23699	Null_YFP+A+D	Set8_Leaf_G
45441	2;1	E10	yfp	2112	Null_YFP+A+D	Set8_Leaf_G
45442	2;1	E10	mTurquoise	149	Null_YFP+A+D	Set8_Leaf_G
45443	2;1	E10	mScarlet	292	Null_YFP+A+D	Set8_Leaf_G
45444	2;1	E10	YB_Ratio	14.1745	Null_YFP+A+D	Set8_Leaf_G
45445	2;1	E11	yfp	1734	Null_YFP+A+D	Set8_Leaf_G
45446	2;1	E11	mTurquoise	120	Null_YFP+A+D	Set8_Leaf_G
45447	2;1	E11	mScarlet	279	Null_YFP+A+D	Set8_Leaf_G
45448	2;1	E11	YB_Ratio	14.45	Null_YFP+A+D	Set8_Leaf_G
45449	2;1	E12	yfp	1698	Null_YFP+A+D	Set8_Leaf_G
45450	2;1	E12	mTurquoise	136	Null_YFP+A+D	Set8_Leaf_G
45451	2;1	E12	mScarlet	319	Null_YFP+A+D	Set8_Leaf_G
45452	2;1	E12	YB_Ratio	12.48529	Null_YFP+A+D	Set8_Leaf_G
45453	2;2	A9	yfp	3767	AT2G29080(D,C)+A+B	Set8_Leaf_G
45454	2;2	A9	mTurquoise	184	AT2G29080(D,C)+A+B	Set8_Leaf_G
45455	2;2	A9	mScarlet	423	AT2G29080(D,C)+A+B	Set8_Leaf_G
45456	2;2	A9	YB_Ratio	20.47283	AT2G29080(D,C)+A+B	Set8_Leaf_G
45457	2;2	A10	yfp	3527	AT2G29080(D,C)+A+B	Set8_Leaf_G
45458	2;2	A10	mTurquoise	116	AT2G29080(D,C)+A+B	Set8_Leaf_G
45459	2;2	A10	mScarlet	501	AT2G29080(D,C)+A+B	Set8_Leaf_G
45460	2;2	A10	YB_Ratio	30.40517	AT2G29080(D,C)+A+B	Set8_Leaf_G
45461	2;2	A11	yfp	11368	AT1G64550(E,A)+B+C	Set8_Leaf_G
45462	2;2	A11	mTurquoise	73	AT1G64550(E,A)+B+C	Set8_Leaf_G
45463	2;2	A11	mScarlet	310	AT1G64550(E,A)+B+C	Set8_Leaf_G
45464	2;2	A11	YB_Ratio	155.726	AT1G64550(E,A)+B+C	Set8_Leaf_G
45465	2;2	A12	yfp	14961	AT1G64550(E,A)+B+C	Set8_Leaf_G
45466	2;2	A12	mTurquoise	116	AT1G64550(E,A)+B+C	Set8_Leaf_G
45467	2;2	A12	mScarlet	336	AT1G64550(E,A)+B+C	Set8_Leaf_G
45468	2;2	A12	YB_Ratio	128.9741	AT1G64550(E,A)+B+C	Set8_Leaf_G
45469	2;2	B9	yfp	2858	AT2G29080(D,C)+D+B	Set8_Leaf_G
45470	2;2	B9	mTurquoise	103	AT2G29080(D,C)+D+B	Set8_Leaf_G
45471	2;2	B9	mScarlet	305	AT2G29080(D,C)+D+B	Set8_Leaf_G
45472	2;2	B9	YB_Ratio	27.74757	AT2G29080(D,C)+D+B	Set8_Leaf_G
45473	2;2	B10	yfp	3098	AT2G29080(D,C)+D+B	Set8_Leaf_G
45474	2;2	B10	mTurquoise	144	AT2G29080(D,C)+D+B	Set8_Leaf_G
45475	2;2	B10	mScarlet	394	AT2G29080(D,C)+D+B	Set8_Leaf_G
45476	2;2	B10	YB_Ratio	21.51389	AT2G29080(D,C)+D+B	Set8_Leaf_G
45477	2;2	B11	yfp	10440	AT1G64550(E,A)+E+C	Set8_Leaf_G
45478	2;2	B11	mTurquoise	98	AT1G64550(E,A)+E+C	Set8_Leaf_G
45479	2;2	B11	mScarlet	365	AT1G64550(E,A)+E+C	Set8_Leaf_G
45480	2;2	B11	YB_Ratio	106.5306	AT1G64550(E,A)+E+C	Set8_Leaf_G
45481	2;2	B12	yfp	7720	AT1G64550(E,A)+E+C	Set8_Leaf_G
45482	2;2	B12	mTurquoise	165	AT1G64550(E,A)+E+C	Set8_Leaf_G
45483	2;2	B12	mScarlet	310	AT1G64550(E,A)+E+C	Set8_Leaf_G
45484	2;2	B12	YB_Ratio	46.78788	AT1G64550(E,A)+E+C	Set8_Leaf_G
45485	2;2	C9	yfp	2836	AT2G29080(D,C)+A+C	Set8_Leaf_G
45486	2;2	C9	mTurquoise	113	AT2G29080(D,C)+A+C	Set8_Leaf_G
45487	2;2	C9	mScarlet	314	AT2G29080(D,C)+A+C	Set8_Leaf_G
45488	2;2	C9	YB_Ratio	25.09735	AT2G29080(D,C)+A+C	Set8_Leaf_G
45489	2;2	C10	yfp	3113	AT2G29080(D,C)+A+C	Set8_Leaf_G
45490	2;2	C10	mTurquoise	137	AT2G29080(D,C)+A+C	Set8_Leaf_G
45491	2;2	C10	mScarlet	321	AT2G29080(D,C)+A+C	Set8_Leaf_G
45492	2;2	C10	YB_Ratio	22.72263	AT2G29080(D,C)+A+C	Set8_Leaf_G
45493	2;2	C11	yfp	11207	AT1G64550(E,A)+B+A	Set8_Leaf_G
45494	2;2	C11	mTurquoise	143	AT1G64550(E,A)+B+A	Set8_Leaf_G
45495	2;2	C11	mScarlet	340	AT1G64550(E,A)+B+A	Set8_Leaf_G
45496	2;2	C11	YB_Ratio	78.37063	AT1G64550(E,A)+B+A	Set8_Leaf_G
45497	2;2	C12	yfp	12033	AT1G64550(E,A)+B+A	Set8_Leaf_G
45498	2;2	C12	mTurquoise	141	AT1G64550(E,A)+B+A	Set8_Leaf_G
45499	2;2	C12	mScarlet	452	AT1G64550(E,A)+B+A	Set8_Leaf_G
45500	2;2	C12	YB_Ratio	85.34043	AT1G64550(E,A)+B+A	Set8_Leaf_G
45501	2;2	D9	yfp	3175	AT2G29080(D,C)+D+C	Set8_Leaf_G
45502	2;2	D9	mTurquoise	119	AT2G29080(D,C)+D+C	Set8_Leaf_G
45503	2;2	D9	mScarlet	296	AT2G29080(D,C)+D+C	Set8_Leaf_G
45504	2;2	D9	YB_Ratio	26.68067	AT2G29080(D,C)+D+C	Set8_Leaf_G
45505	2;2	D10	yfp	3105	AT2G29080(D,C)+D+C	Set8_Leaf_G
45506	2;2	D10	mTurquoise	132	AT2G29080(D,C)+D+C	Set8_Leaf_G
45507	2;2	D10	mScarlet	272	AT2G29080(D,C)+D+C	Set8_Leaf_G
45508	2;2	D10	YB_Ratio	23.52273	AT2G29080(D,C)+D+C	Set8_Leaf_G
45509	2;2	D11	yfp	7848	AT1G64550(E,A)+E+A	Set8_Leaf_G
45510	2;2	D11	mTurquoise	134	AT1G64550(E,A)+E+A	Set8_Leaf_G
45511	2;2	D11	mScarlet	338	AT1G64550(E,A)+E+A	Set8_Leaf_G
45512	2;2	D11	YB_Ratio	58.56716	AT1G64550(E,A)+E+A	Set8_Leaf_G
45513	2;2	D12	yfp	8090	AT1G64550(E,A)+E+A	Set8_Leaf_G
45514	2;2	D12	mTurquoise	130	AT1G64550(E,A)+E+A	Set8_Leaf_G
45515	2;2	D12	mScarlet	310	AT1G64550(E,A)+E+A	Set8_Leaf_G
45516	2;2	D12	YB_Ratio	62.23077	AT1G64550(E,A)+E+A	Set8_Leaf_G
45517	2;2	E9	yfp	2333	Null_YFP+A+D	Set8_Leaf_G
45518	2;2	E9	mTurquoise	204	Null_YFP+A+D	Set8_Leaf_G
45519	2;2	E9	mScarlet	353	Null_YFP+A+D	Set8_Leaf_G
45520	2;2	E9	YB_Ratio	11.43627	Null_YFP+A+D	Set8_Leaf_G
45521	2;2	E10	yfp	2573	Null_YFP+A+D	Set8_Leaf_G
45522	2;2	E10	mTurquoise	167	Null_YFP+A+D	Set8_Leaf_G
45523	2;2	E10	mScarlet	485	Null_YFP+A+D	Set8_Leaf_G
45524	2;2	E10	YB_Ratio	15.40719	Null_YFP+A+D	Set8_Leaf_G
45525	2;2	E11	yfp	2102	Null_YFP+A+D	Set8_Leaf_G
45526	2;2	E11	mTurquoise	161	Null_YFP+A+D	Set8_Leaf_G
45527	2;2	E11	mScarlet	295	Null_YFP+A+D	Set8_Leaf_G
45528	2;2	E11	YB_Ratio	13.0559	Null_YFP+A+D	Set8_Leaf_G
45529	2;2	E12	yfp	2098	Null_YFP+A+D	Set8_Leaf_G
45530	2;2	E12	mTurquoise	145	Null_YFP+A+D	Set8_Leaf_G
45531	2;2	E12	mScarlet	344	Null_YFP+A+D	Set8_Leaf_G
45532	2;2	E12	YB_Ratio	14.46897	Null_YFP+A+D	Set8_Leaf_G
45533	2;3	A9	yfp	3408	AT2G29080(D,C)+A+B	Set8_Leaf_G
45534	2;3	A9	mTurquoise	155	AT2G29080(D,C)+A+B	Set8_Leaf_G
45535	2;3	A9	mScarlet	406	AT2G29080(D,C)+A+B	Set8_Leaf_G
45536	2;3	A9	YB_Ratio	21.9871	AT2G29080(D,C)+A+B	Set8_Leaf_G
45537	2;3	A10	yfp	3346	AT2G29080(D,C)+A+B	Set8_Leaf_G
45538	2;3	A10	mTurquoise	114	AT2G29080(D,C)+A+B	Set8_Leaf_G
45539	2;3	A10	mScarlet	457	AT2G29080(D,C)+A+B	Set8_Leaf_G
45540	2;3	A10	YB_Ratio	29.35088	AT2G29080(D,C)+A+B	Set8_Leaf_G
45541	2;3	A11	yfp	13144	AT1G64550(E,A)+B+C	Set8_Leaf_G
45542	2;3	A11	mTurquoise	93	AT1G64550(E,A)+B+C	Set8_Leaf_G
45543	2;3	A11	mScarlet	303	AT1G64550(E,A)+B+C	Set8_Leaf_G
45544	2;3	A11	YB_Ratio	141.3333	AT1G64550(E,A)+B+C	Set8_Leaf_G
45545	2;3	A12	yfp	17293	AT1G64550(E,A)+B+C	Set8_Leaf_G
45546	2;3	A12	mTurquoise	130	AT1G64550(E,A)+B+C	Set8_Leaf_G
45547	2;3	A12	mScarlet	357	AT1G64550(E,A)+B+C	Set8_Leaf_G
45548	2;3	A12	YB_Ratio	133.0231	AT1G64550(E,A)+B+C	Set8_Leaf_G
45549	2;3	B9	yfp	2889	AT2G29080(D,C)+D+B	Set8_Leaf_G
45550	2;3	B9	mTurquoise	134	AT2G29080(D,C)+D+B	Set8_Leaf_G
45551	2;3	B9	mScarlet	328	AT2G29080(D,C)+D+B	Set8_Leaf_G
45552	2;3	B9	YB_Ratio	21.5597	AT2G29080(D,C)+D+B	Set8_Leaf_G
45553	2;3	B10	yfp	3135	AT2G29080(D,C)+D+B	Set8_Leaf_G
45554	2;3	B10	mTurquoise	130	AT2G29080(D,C)+D+B	Set8_Leaf_G
45555	2;3	B10	mScarlet	410	AT2G29080(D,C)+D+B	Set8_Leaf_G
45556	2;3	B10	YB_Ratio	24.11538	AT2G29080(D,C)+D+B	Set8_Leaf_G
45557	2;3	B11	yfp	10659	AT1G64550(E,A)+E+C	Set8_Leaf_G
45558	2;3	B11	mTurquoise	115	AT1G64550(E,A)+E+C	Set8_Leaf_G
45559	2;3	B11	mScarlet	335	AT1G64550(E,A)+E+C	Set8_Leaf_G
45560	2;3	B11	YB_Ratio	92.68696	AT1G64550(E,A)+E+C	Set8_Leaf_G
45561	2;3	B12	yfp	7788	AT1G64550(E,A)+E+C	Set8_Leaf_G
45562	2;3	B12	mTurquoise	128	AT1G64550(E,A)+E+C	Set8_Leaf_G
45563	2;3	B12	mScarlet	318	AT1G64550(E,A)+E+C	Set8_Leaf_G
45564	2;3	B12	YB_Ratio	60.84375	AT1G64550(E,A)+E+C	Set8_Leaf_G
45565	2;3	C9	yfp	3038	AT2G29080(D,C)+A+C	Set8_Leaf_G
45566	2;3	C9	mTurquoise	115	AT2G29080(D,C)+A+C	Set8_Leaf_G
45567	2;3	C9	mScarlet	354	AT2G29080(D,C)+A+C	Set8_Leaf_G
45568	2;3	C9	YB_Ratio	26.41739	AT2G29080(D,C)+A+C	Set8_Leaf_G
45569	2;3	C10	yfp	3013	AT2G29080(D,C)+A+C	Set8_Leaf_G
45570	2;3	C10	mTurquoise	126	AT2G29080(D,C)+A+C	Set8_Leaf_G
45571	2;3	C10	mScarlet	362	AT2G29080(D,C)+A+C	Set8_Leaf_G
45572	2;3	C10	YB_Ratio	23.9127	AT2G29080(D,C)+A+C	Set8_Leaf_G
45573	2;3	C11	yfp	8117	AT1G64550(E,A)+B+A	Set8_Leaf_G
45574	2;3	C11	mTurquoise	140	AT1G64550(E,A)+B+A	Set8_Leaf_G
45575	2;3	C11	mScarlet	342	AT1G64550(E,A)+B+A	Set8_Leaf_G
45576	2;3	C11	YB_Ratio	57.97857	AT1G64550(E,A)+B+A	Set8_Leaf_G
45577	2;3	C12	yfp	12177	AT1G64550(E,A)+B+A	Set8_Leaf_G
45578	2;3	C12	mTurquoise	131	AT1G64550(E,A)+B+A	Set8_Leaf_G
45579	2;3	C12	mScarlet	333	AT1G64550(E,A)+B+A	Set8_Leaf_G
45580	2;3	C12	YB_Ratio	92.9542	AT1G64550(E,A)+B+A	Set8_Leaf_G
45581	2;3	D9	yfp	3234	AT2G29080(D,C)+D+C	Set8_Leaf_G
45582	2;3	D9	mTurquoise	118	AT2G29080(D,C)+D+C	Set8_Leaf_G
45583	2;3	D9	mScarlet	302	AT2G29080(D,C)+D+C	Set8_Leaf_G
45584	2;3	D9	YB_Ratio	27.40678	AT2G29080(D,C)+D+C	Set8_Leaf_G
45585	2;3	D10	yfp	3078	AT2G29080(D,C)+D+C	Set8_Leaf_G
45586	2;3	D10	mTurquoise	126	AT2G29080(D,C)+D+C	Set8_Leaf_G
45587	2;3	D10	mScarlet	296	AT2G29080(D,C)+D+C	Set8_Leaf_G
45588	2;3	D10	YB_Ratio	24.42857	AT2G29080(D,C)+D+C	Set8_Leaf_G
45589	2;3	D11	yfp	7245	AT1G64550(E,A)+E+A	Set8_Leaf_G
45590	2;3	D11	mTurquoise	107	AT1G64550(E,A)+E+A	Set8_Leaf_G
45591	2;3	D11	mScarlet	324	AT1G64550(E,A)+E+A	Set8_Leaf_G
45592	2;3	D11	YB_Ratio	67.71028	AT1G64550(E,A)+E+A	Set8_Leaf_G
45593	2;3	D12	yfp	8303	AT1G64550(E,A)+E+A	Set8_Leaf_G
45594	2;3	D12	mTurquoise	132	AT1G64550(E,A)+E+A	Set8_Leaf_G
45595	2;3	D12	mScarlet	302	AT1G64550(E,A)+E+A	Set8_Leaf_G
45596	2;3	D12	YB_Ratio	62.90152	AT1G64550(E,A)+E+A	Set8_Leaf_G
45597	2;3	E9	yfp	2308	Null_YFP+A+D	Set8_Leaf_G
45598	2;3	E9	mTurquoise	191	Null_YFP+A+D	Set8_Leaf_G
45599	2;3	E9	mScarlet	388	Null_YFP+A+D	Set8_Leaf_G
45600	2;3	E9	YB_Ratio	12.08377	Null_YFP+A+D	Set8_Leaf_G
45601	2;3	E10	yfp	2399	Null_YFP+A+D	Set8_Leaf_G
45602	2;3	E10	mTurquoise	175	Null_YFP+A+D	Set8_Leaf_G
45603	2;3	E10	mScarlet	356	Null_YFP+A+D	Set8_Leaf_G
45604	2;3	E10	YB_Ratio	13.70857	Null_YFP+A+D	Set8_Leaf_G
45605	2;3	E11	yfp	2233	Null_YFP+A+D	Set8_Leaf_G
45606	2;3	E11	mTurquoise	187	Null_YFP+A+D	Set8_Leaf_G
45607	2;3	E11	mScarlet	310	Null_YFP+A+D	Set8_Leaf_G
45608	2;3	E11	YB_Ratio	11.94118	Null_YFP+A+D	Set8_Leaf_G
45609	2;3	E12	yfp	2187	Null_YFP+A+D	Set8_Leaf_G
45610	2;3	E12	mTurquoise	129	Null_YFP+A+D	Set8_Leaf_G
45611	2;3	E12	mScarlet	302	Null_YFP+A+D	Set8_Leaf_G
45612	2;3	E12	YB_Ratio	16.95349	Null_YFP+A+D	Set8_Leaf_G
45613	2;4	A9	yfp	2085	AT2G29080(D,C)+A+B	Set8_Leaf_G
45614	2;4	A9	mTurquoise	84	AT2G29080(D,C)+A+B	Set8_Leaf_G
45615	2;4	A9	mScarlet	286	AT2G29080(D,C)+A+B	Set8_Leaf_G
45616	2;4	A9	YB_Ratio	24.82143	AT2G29080(D,C)+A+B	Set8_Leaf_G
45617	2;4	A10	yfp	2702	AT2G29080(D,C)+A+B	Set8_Leaf_G
45618	2;4	A10	mTurquoise	106	AT2G29080(D,C)+A+B	Set8_Leaf_G
45619	2;4	A10	mScarlet	296	AT2G29080(D,C)+A+B	Set8_Leaf_G
45620	2;4	A10	YB_Ratio	25.49057	AT2G29080(D,C)+A+B	Set8_Leaf_G
45621	2;4	A11	yfp	9712	AT1G64550(E,A)+B+C	Set8_Leaf_G
45622	2;4	A11	mTurquoise	86	AT1G64550(E,A)+B+C	Set8_Leaf_G
45623	2;4	A11	mScarlet	275	AT1G64550(E,A)+B+C	Set8_Leaf_G
45624	2;4	A11	YB_Ratio	112.9302	AT1G64550(E,A)+B+C	Set8_Leaf_G
45625	2;4	A12	yfp	9918	AT1G64550(E,A)+B+C	Set8_Leaf_G
45626	2;4	A12	mTurquoise	94	AT1G64550(E,A)+B+C	Set8_Leaf_G
45627	2;4	A12	mScarlet	307	AT1G64550(E,A)+B+C	Set8_Leaf_G
45628	2;4	A12	YB_Ratio	105.5106	AT1G64550(E,A)+B+C	Set8_Leaf_G
45629	2;4	B9	yfp	2306	AT2G29080(D,C)+D+B	Set8_Leaf_G
45630	2;4	B9	mTurquoise	131	AT2G29080(D,C)+D+B	Set8_Leaf_G
45631	2;4	B9	mScarlet	296	AT2G29080(D,C)+D+B	Set8_Leaf_G
45632	2;4	B9	YB_Ratio	17.60305	AT2G29080(D,C)+D+B	Set8_Leaf_G
45633	2;4	B10	yfp	2707	AT2G29080(D,C)+D+B	Set8_Leaf_G
45634	2;4	B10	mTurquoise	134	AT2G29080(D,C)+D+B	Set8_Leaf_G
45635	2;4	B10	mScarlet	307	AT2G29080(D,C)+D+B	Set8_Leaf_G
45636	2;4	B10	YB_Ratio	20.20149	AT2G29080(D,C)+D+B	Set8_Leaf_G
45637	2;4	B11	yfp	8002	AT1G64550(E,A)+E+C	Set8_Leaf_G
45638	2;4	B11	mTurquoise	116	AT1G64550(E,A)+E+C	Set8_Leaf_G
45639	2;4	B11	mScarlet	304	AT1G64550(E,A)+E+C	Set8_Leaf_G
45640	2;4	B11	YB_Ratio	68.98276	AT1G64550(E,A)+E+C	Set8_Leaf_G
45641	2;4	B12	yfp	6880	AT1G64550(E,A)+E+C	Set8_Leaf_G
45642	2;4	B12	mTurquoise	96	AT1G64550(E,A)+E+C	Set8_Leaf_G
45643	2;4	B12	mScarlet	283	AT1G64550(E,A)+E+C	Set8_Leaf_G
45644	2;4	B12	YB_Ratio	71.66667	AT1G64550(E,A)+E+C	Set8_Leaf_G
45645	2;4	C9	yfp	2370	AT2G29080(D,C)+A+C	Set8_Leaf_G
45646	2;4	C9	mTurquoise	103	AT2G29080(D,C)+A+C	Set8_Leaf_G
45647	2;4	C9	mScarlet	311	AT2G29080(D,C)+A+C	Set8_Leaf_G
45648	2;4	C9	YB_Ratio	23.00971	AT2G29080(D,C)+A+C	Set8_Leaf_G
45649	2;4	C10	yfp	2960	AT2G29080(D,C)+A+C	Set8_Leaf_G
45650	2;4	C10	mTurquoise	100	AT2G29080(D,C)+A+C	Set8_Leaf_G
45651	2;4	C10	mScarlet	403	AT2G29080(D,C)+A+C	Set8_Leaf_G
45652	2;4	C10	YB_Ratio	29.6	AT2G29080(D,C)+A+C	Set8_Leaf_G
45653	2;4	C11	yfp	7367	AT1G64550(E,A)+B+A	Set8_Leaf_G
45654	2;4	C11	mTurquoise	102	AT1G64550(E,A)+B+A	Set8_Leaf_G
45655	2;4	C11	mScarlet	289	AT1G64550(E,A)+B+A	Set8_Leaf_G
45656	2;4	C11	YB_Ratio	72.22549	AT1G64550(E,A)+B+A	Set8_Leaf_G
45657	2;4	C12	yfp	9141	AT1G64550(E,A)+B+A	Set8_Leaf_G
45658	2;4	C12	mTurquoise	93	AT1G64550(E,A)+B+A	Set8_Leaf_G
45659	2;4	C12	mScarlet	268	AT1G64550(E,A)+B+A	Set8_Leaf_G
45660	2;4	C12	YB_Ratio	98.29032	AT1G64550(E,A)+B+A	Set8_Leaf_G
45661	2;4	D9	yfp	2821	AT2G29080(D,C)+D+C	Set8_Leaf_G
45662	2;4	D9	mTurquoise	101	AT2G29080(D,C)+D+C	Set8_Leaf_G
45663	2;4	D9	mScarlet	269	AT2G29080(D,C)+D+C	Set8_Leaf_G
45664	2;4	D9	YB_Ratio	27.93069	AT2G29080(D,C)+D+C	Set8_Leaf_G
45665	2;4	D10	yfp	2233	AT2G29080(D,C)+D+C	Set8_Leaf_G
45666	2;4	D10	mTurquoise	110	AT2G29080(D,C)+D+C	Set8_Leaf_G
45667	2;4	D10	mScarlet	244	AT2G29080(D,C)+D+C	Set8_Leaf_G
45668	2;4	D10	YB_Ratio	20.3	AT2G29080(D,C)+D+C	Set8_Leaf_G
45669	2;4	D11	yfp	6314	AT1G64550(E,A)+E+A	Set8_Leaf_G
45670	2;4	D11	mTurquoise	108	AT1G64550(E,A)+E+A	Set8_Leaf_G
45671	2;4	D11	mScarlet	261	AT1G64550(E,A)+E+A	Set8_Leaf_G
45672	2;4	D11	YB_Ratio	58.46296	AT1G64550(E,A)+E+A	Set8_Leaf_G
45673	2;4	D12	yfp	6062	AT1G64550(E,A)+E+A	Set8_Leaf_G
45674	2;4	D12	mTurquoise	101	AT1G64550(E,A)+E+A	Set8_Leaf_G
45675	2;4	D12	mScarlet	314	AT1G64550(E,A)+E+A	Set8_Leaf_G
45676	2;4	D12	YB_Ratio	60.0198	AT1G64550(E,A)+E+A	Set8_Leaf_G
45677	2;4	E9	yfp	1699	Null_YFP+A+D	Set8_Leaf_G
45678	2;4	E9	mTurquoise	138	Null_YFP+A+D	Set8_Leaf_G
45679	2;4	E9	mScarlet	272	Null_YFP+A+D	Set8_Leaf_G
45680	2;4	E9	YB_Ratio	12.31159	Null_YFP+A+D	Set8_Leaf_G
45681	2;4	E10	yfp	1815	Null_YFP+A+D	Set8_Leaf_G
45682	2;4	E10	mTurquoise	193	Null_YFP+A+D	Set8_Leaf_G
45683	2;4	E10	mScarlet	282	Null_YFP+A+D	Set8_Leaf_G
45684	2;4	E10	YB_Ratio	9.404145	Null_YFP+A+D	Set8_Leaf_G
45685	2;4	E11	yfp	1750	Null_YFP+A+D	Set8_Leaf_G
45686	2;4	E11	mTurquoise	175	Null_YFP+A+D	Set8_Leaf_G
45687	2;4	E11	mScarlet	282	Null_YFP+A+D	Set8_Leaf_G
45688	2;4	E11	YB_Ratio	10	Null_YFP+A+D	Set8_Leaf_G
45689	2;4	E12	yfp	1810	Null_YFP+A+D	Set8_Leaf_G
45690	2;4	E12	mTurquoise	113	Null_YFP+A+D	Set8_Leaf_G
45691	2;4	E12	mScarlet	256	Null_YFP+A+D	Set8_Leaf_G
45692	2;4	E12	YB_Ratio	16.0177	Null_YFP+A+D	Set8_Leaf_G
45693	3;1	A9	yfp	3408	AT2G29080(D,C)+A+B	Set8_Leaf_G
45694	3;1	A9	mTurquoise	160	AT2G29080(D,C)+A+B	Set8_Leaf_G
45695	3;1	A9	mScarlet	409	AT2G29080(D,C)+A+B	Set8_Leaf_G
45696	3;1	A9	YB_Ratio	21.3	AT2G29080(D,C)+A+B	Set8_Leaf_G
45697	3;1	A10	yfp	3138	AT2G29080(D,C)+A+B	Set8_Leaf_G
45698	3;1	A10	mTurquoise	115	AT2G29080(D,C)+A+B	Set8_Leaf_G
45699	3;1	A10	mScarlet	432	AT2G29080(D,C)+A+B	Set8_Leaf_G
45700	3;1	A10	YB_Ratio	27.28696	AT2G29080(D,C)+A+B	Set8_Leaf_G
45701	3;1	A11	yfp	10707	AT1G64550(E,A)+B+C	Set8_Leaf_G
45702	3;1	A11	mTurquoise	88	AT1G64550(E,A)+B+C	Set8_Leaf_G
45703	3;1	A11	mScarlet	386	AT1G64550(E,A)+B+C	Set8_Leaf_G
45704	3;1	A11	YB_Ratio	121.6705	AT1G64550(E,A)+B+C	Set8_Leaf_G
45705	3;1	A12	yfp	10984	AT1G64550(E,A)+B+C	Set8_Leaf_G
45706	3;1	A12	mTurquoise	92	AT1G64550(E,A)+B+C	Set8_Leaf_G
45707	3;1	A12	mScarlet	327	AT1G64550(E,A)+B+C	Set8_Leaf_G
45708	3;1	A12	YB_Ratio	119.3913	AT1G64550(E,A)+B+C	Set8_Leaf_G
45709	3;1	B9	yfp	3301	AT2G29080(D,C)+D+B	Set8_Leaf_G
45710	3;1	B9	mTurquoise	96	AT2G29080(D,C)+D+B	Set8_Leaf_G
45711	3;1	B9	mScarlet	275	AT2G29080(D,C)+D+B	Set8_Leaf_G
45712	3;1	B9	YB_Ratio	34.38542	AT2G29080(D,C)+D+B	Set8_Leaf_G
45713	3;1	B10	yfp	2931	AT2G29080(D,C)+D+B	Set8_Leaf_G
45714	3;1	B10	mTurquoise	144	AT2G29080(D,C)+D+B	Set8_Leaf_G
45715	3;1	B10	mScarlet	429	AT2G29080(D,C)+D+B	Set8_Leaf_G
45716	3;1	B10	YB_Ratio	20.35417	AT2G29080(D,C)+D+B	Set8_Leaf_G
45717	3;1	B11	yfp	10008	AT1G64550(E,A)+E+C	Set8_Leaf_G
45718	3;1	B11	mTurquoise	131	AT1G64550(E,A)+E+C	Set8_Leaf_G
45719	3;1	B11	mScarlet	314	AT1G64550(E,A)+E+C	Set8_Leaf_G
45720	3;1	B11	YB_Ratio	76.39695	AT1G64550(E,A)+E+C	Set8_Leaf_G
45721	3;1	B12	yfp	7675	AT1G64550(E,A)+E+C	Set8_Leaf_G
45722	3;1	B12	mTurquoise	154	AT1G64550(E,A)+E+C	Set8_Leaf_G
45723	3;1	B12	mScarlet	296	AT1G64550(E,A)+E+C	Set8_Leaf_G
45724	3;1	B12	YB_Ratio	49.83766	AT1G64550(E,A)+E+C	Set8_Leaf_G
45725	3;1	C9	yfp	2761	AT2G29080(D,C)+A+C	Set8_Leaf_G
45726	3;1	C9	mTurquoise	118	AT2G29080(D,C)+A+C	Set8_Leaf_G
45727	3;1	C9	mScarlet	294	AT2G29080(D,C)+A+C	Set8_Leaf_G
45728	3;1	C9	YB_Ratio	23.39831	AT2G29080(D,C)+A+C	Set8_Leaf_G
45729	3;1	C10	yfp	2886	AT2G29080(D,C)+A+C	Set8_Leaf_G
45730	3;1	C10	mTurquoise	134	AT2G29080(D,C)+A+C	Set8_Leaf_G
45731	3;1	C10	mScarlet	299	AT2G29080(D,C)+A+C	Set8_Leaf_G
45732	3;1	C10	YB_Ratio	21.53731	AT2G29080(D,C)+A+C	Set8_Leaf_G
45733	3;1	C11	yfp	10330	AT1G64550(E,A)+B+A	Set8_Leaf_G
45734	3;1	C11	mTurquoise	124	AT1G64550(E,A)+B+A	Set8_Leaf_G
45735	3;1	C11	mScarlet	285	AT1G64550(E,A)+B+A	Set8_Leaf_G
45736	3;1	C11	YB_Ratio	83.30645	AT1G64550(E,A)+B+A	Set8_Leaf_G
45737	3;1	C12	yfp	17265	AT1G64550(E,A)+B+A	Set8_Leaf_G
45738	3;1	C12	mTurquoise	146	AT1G64550(E,A)+B+A	Set8_Leaf_G
45739	3;1	C12	mScarlet	389	AT1G64550(E,A)+B+A	Set8_Leaf_G
45740	3;1	C12	YB_Ratio	118.2534	AT1G64550(E,A)+B+A	Set8_Leaf_G
45741	3;1	D9	yfp	2764	AT2G29080(D,C)+D+C	Set8_Leaf_G
45742	3;1	D9	mTurquoise	108	AT2G29080(D,C)+D+C	Set8_Leaf_G
45743	3;1	D9	mScarlet	293	AT2G29080(D,C)+D+C	Set8_Leaf_G
45744	3;1	D9	YB_Ratio	25.59259	AT2G29080(D,C)+D+C	Set8_Leaf_G
45745	3;1	D10	yfp	2892	AT2G29080(D,C)+D+C	Set8_Leaf_G
45746	3;1	D10	mTurquoise	118	AT2G29080(D,C)+D+C	Set8_Leaf_G
45747	3;1	D10	mScarlet	281	AT2G29080(D,C)+D+C	Set8_Leaf_G
45748	3;1	D10	YB_Ratio	24.50847	AT2G29080(D,C)+D+C	Set8_Leaf_G
45749	3;1	D11	yfp	7112	AT1G64550(E,A)+E+A	Set8_Leaf_G
45750	3;1	D11	mTurquoise	123	AT1G64550(E,A)+E+A	Set8_Leaf_G
45751	3;1	D11	mScarlet	279	AT1G64550(E,A)+E+A	Set8_Leaf_G
45752	3;1	D11	YB_Ratio	57.82114	AT1G64550(E,A)+E+A	Set8_Leaf_G
45753	3;1	D12	yfp	7781	AT1G64550(E,A)+E+A	Set8_Leaf_G
45754	3;1	D12	mTurquoise	124	AT1G64550(E,A)+E+A	Set8_Leaf_G
45755	3;1	D12	mScarlet	285	AT1G64550(E,A)+E+A	Set8_Leaf_G
45756	3;1	D12	YB_Ratio	62.75	AT1G64550(E,A)+E+A	Set8_Leaf_G
45757	3;1	E9	yfp	1998	Null_YFP+A+D	Set8_Leaf_G
45758	3;1	E9	mTurquoise	164	Null_YFP+A+D	Set8_Leaf_G
45759	3;1	E9	mScarlet	359	Null_YFP+A+D	Set8_Leaf_G
45760	3;1	E9	YB_Ratio	12.18293	Null_YFP+A+D	Set8_Leaf_G
45761	3;1	E10	yfp	2227	Null_YFP+A+D	Set8_Leaf_G
45762	3;1	E10	mTurquoise	191	Null_YFP+A+D	Set8_Leaf_G
45763	3;1	E10	mScarlet	317	Null_YFP+A+D	Set8_Leaf_G
45764	3;1	E10	YB_Ratio	11.65969	Null_YFP+A+D	Set8_Leaf_G
45765	3;1	E11	yfp	1929	Null_YFP+A+D	Set8_Leaf_G
45766	3;1	E11	mTurquoise	182	Null_YFP+A+D	Set8_Leaf_G
45767	3;1	E11	mScarlet	281	Null_YFP+A+D	Set8_Leaf_G
45768	3;1	E11	YB_Ratio	10.5989	Null_YFP+A+D	Set8_Leaf_G
45769	3;1	E12	yfp	1912	Null_YFP+A+D	Set8_Leaf_G
45770	3;1	E12	mTurquoise	153	Null_YFP+A+D	Set8_Leaf_G
45771	3;1	E12	mScarlet	368	Null_YFP+A+D	Set8_Leaf_G
45772	3;1	E12	YB_Ratio	12.49673	Null_YFP+A+D	Set8_Leaf_G
45773	3;2	A9	yfp	3334	AT2G29080(D,C)+A+B	Set8_Leaf_G
45774	3;2	A9	mTurquoise	167	AT2G29080(D,C)+A+B	Set8_Leaf_G
45775	3;2	A9	mScarlet	381	AT2G29080(D,C)+A+B	Set8_Leaf_G
45776	3;2	A9	YB_Ratio	19.96407	AT2G29080(D,C)+A+B	Set8_Leaf_G
45777	3;2	A10	yfp	3262	AT2G29080(D,C)+A+B	Set8_Leaf_G
45778	3;2	A10	mTurquoise	145	AT2G29080(D,C)+A+B	Set8_Leaf_G
45779	3;2	A10	mScarlet	391	AT2G29080(D,C)+A+B	Set8_Leaf_G
45780	3;2	A10	YB_Ratio	22.49655	AT2G29080(D,C)+A+B	Set8_Leaf_G
45781	3;2	A11	yfp	14623	AT1G64550(E,A)+B+C	Set8_Leaf_G
45782	3;2	A11	mTurquoise	86	AT1G64550(E,A)+B+C	Set8_Leaf_G
45783	3;2	A11	mScarlet	349	AT1G64550(E,A)+B+C	Set8_Leaf_G
45784	3;2	A11	YB_Ratio	170.0349	AT1G64550(E,A)+B+C	Set8_Leaf_G
45785	3;2	A12	yfp	13002	AT1G64550(E,A)+B+C	Set8_Leaf_G
45786	3;2	A12	mTurquoise	130	AT1G64550(E,A)+B+C	Set8_Leaf_G
45787	3;2	A12	mScarlet	396	AT1G64550(E,A)+B+C	Set8_Leaf_G
45788	3;2	A12	YB_Ratio	100.0154	AT1G64550(E,A)+B+C	Set8_Leaf_G
45789	3;2	B9	yfp	3794	AT2G29080(D,C)+D+B	Set8_Leaf_G
45790	3;2	B9	mTurquoise	124	AT2G29080(D,C)+D+B	Set8_Leaf_G
45791	3;2	B9	mScarlet	300	AT2G29080(D,C)+D+B	Set8_Leaf_G
45792	3;2	B9	YB_Ratio	30.59677	AT2G29080(D,C)+D+B	Set8_Leaf_G
45793	3;2	B10	yfp	3332	AT2G29080(D,C)+D+B	Set8_Leaf_G
45794	3;2	B10	mTurquoise	149	AT2G29080(D,C)+D+B	Set8_Leaf_G
45795	3;2	B10	mScarlet	399	AT2G29080(D,C)+D+B	Set8_Leaf_G
45796	3;2	B10	YB_Ratio	22.36242	AT2G29080(D,C)+D+B	Set8_Leaf_G
45797	3;2	B11	yfp	11117	AT1G64550(E,A)+E+C	Set8_Leaf_G
45798	3;2	B11	mTurquoise	136	AT1G64550(E,A)+E+C	Set8_Leaf_G
45799	3;2	B11	mScarlet	366	AT1G64550(E,A)+E+C	Set8_Leaf_G
45800	3;2	B11	YB_Ratio	81.74265	AT1G64550(E,A)+E+C	Set8_Leaf_G
45801	3;2	B12	yfp	7031	AT1G64550(E,A)+E+C	Set8_Leaf_G
45802	3;2	B12	mTurquoise	176	AT1G64550(E,A)+E+C	Set8_Leaf_G
45803	3;2	B12	mScarlet	342	AT1G64550(E,A)+E+C	Set8_Leaf_G
45804	3;2	B12	YB_Ratio	39.94886	AT1G64550(E,A)+E+C	Set8_Leaf_G
45805	3;2	C9	yfp	3199	AT2G29080(D,C)+A+C	Set8_Leaf_G
45806	3;2	C9	mTurquoise	104	AT2G29080(D,C)+A+C	Set8_Leaf_G
45807	3;2	C9	mScarlet	330	AT2G29080(D,C)+A+C	Set8_Leaf_G
45808	3;2	C9	YB_Ratio	30.75962	AT2G29080(D,C)+A+C	Set8_Leaf_G
45809	3;2	C10	yfp	3223	AT2G29080(D,C)+A+C	Set8_Leaf_G
45810	3;2	C10	mTurquoise	141	AT2G29080(D,C)+A+C	Set8_Leaf_G
45811	3;2	C10	mScarlet	333	AT2G29080(D,C)+A+C	Set8_Leaf_G
45812	3;2	C10	YB_Ratio	22.85816	AT2G29080(D,C)+A+C	Set8_Leaf_G
45813	3;2	C11	yfp	11094	AT1G64550(E,A)+B+A	Set8_Leaf_G
45814	3;2	C11	mTurquoise	134	AT1G64550(E,A)+B+A	Set8_Leaf_G
45815	3;2	C11	mScarlet	343	AT1G64550(E,A)+B+A	Set8_Leaf_G
45816	3;2	C11	YB_Ratio	82.79104	AT1G64550(E,A)+B+A	Set8_Leaf_G
45817	3;2	C12	yfp	10590	AT1G64550(E,A)+B+A	Set8_Leaf_G
45818	3;2	C12	mTurquoise	146	AT1G64550(E,A)+B+A	Set8_Leaf_G
45819	3;2	C12	mScarlet	402	AT1G64550(E,A)+B+A	Set8_Leaf_G
45820	3;2	C12	YB_Ratio	72.53425	AT1G64550(E,A)+B+A	Set8_Leaf_G
45821	3;2	D9	yfp	2993	AT2G29080(D,C)+D+C	Set8_Leaf_G
45822	3;2	D9	mTurquoise	107	AT2G29080(D,C)+D+C	Set8_Leaf_G
45823	3;2	D9	mScarlet	273	AT2G29080(D,C)+D+C	Set8_Leaf_G
45824	3;2	D9	YB_Ratio	27.97196	AT2G29080(D,C)+D+C	Set8_Leaf_G
45825	3;2	D10	yfp	3567	AT2G29080(D,C)+D+C	Set8_Leaf_G
45826	3;2	D10	mTurquoise	159	AT2G29080(D,C)+D+C	Set8_Leaf_G
45827	3;2	D10	mScarlet	310	AT2G29080(D,C)+D+C	Set8_Leaf_G
45828	3;2	D10	YB_Ratio	22.43396	AT2G29080(D,C)+D+C	Set8_Leaf_G
45829	3;2	D11	yfp	7196	AT1G64550(E,A)+E+A	Set8_Leaf_G
45830	3;2	D11	mTurquoise	136	AT1G64550(E,A)+E+A	Set8_Leaf_G
45831	3;2	D11	mScarlet	306	AT1G64550(E,A)+E+A	Set8_Leaf_G
45832	3;2	D11	YB_Ratio	52.91176	AT1G64550(E,A)+E+A	Set8_Leaf_G
45833	3;2	D12	yfp	9113	AT1G64550(E,A)+E+A	Set8_Leaf_G
45834	3;2	D12	mTurquoise	130	AT1G64550(E,A)+E+A	Set8_Leaf_G
45835	3;2	D12	mScarlet	301	AT1G64550(E,A)+E+A	Set8_Leaf_G
45836	3;2	D12	YB_Ratio	70.1	AT1G64550(E,A)+E+A	Set8_Leaf_G
45837	3;2	E9	yfp	2292	Null_YFP+A+D	Set8_Leaf_G
45838	3;2	E9	mTurquoise	200	Null_YFP+A+D	Set8_Leaf_G
45839	3;2	E9	mScarlet	416	Null_YFP+A+D	Set8_Leaf_G
45840	3;2	E9	YB_Ratio	11.46	Null_YFP+A+D	Set8_Leaf_G
45841	3;2	E10	yfp	2544	Null_YFP+A+D	Set8_Leaf_G
45842	3;2	E10	mTurquoise	184	Null_YFP+A+D	Set8_Leaf_G
45843	3;2	E10	mScarlet	394	Null_YFP+A+D	Set8_Leaf_G
45844	3;2	E10	YB_Ratio	13.82609	Null_YFP+A+D	Set8_Leaf_G
45845	3;2	E11	yfp	2180	Null_YFP+A+D	Set8_Leaf_G
45846	3;2	E11	mTurquoise	198	Null_YFP+A+D	Set8_Leaf_G
45847	3;2	E11	mScarlet	282	Null_YFP+A+D	Set8_Leaf_G
45848	3;2	E11	YB_Ratio	11.0101	Null_YFP+A+D	Set8_Leaf_G
45849	3;2	E12	yfp	2294	Null_YFP+A+D	Set8_Leaf_G
45850	3;2	E12	mTurquoise	116	Null_YFP+A+D	Set8_Leaf_G
45851	3;2	E12	mScarlet	293	Null_YFP+A+D	Set8_Leaf_G
45852	3;2	E12	YB_Ratio	19.77586	Null_YFP+A+D	Set8_Leaf_G
45853	3;3	A9	yfp	2966	AT2G29080(D,C)+A+B	Set8_Leaf_G
45854	3;3	A9	mTurquoise	143	AT2G29080(D,C)+A+B	Set8_Leaf_G
45855	3;3	A9	mScarlet	327	AT2G29080(D,C)+A+B	Set8_Leaf_G
45856	3;3	A9	YB_Ratio	20.74126	AT2G29080(D,C)+A+B	Set8_Leaf_G
45857	3;3	A10	yfp	3433	AT2G29080(D,C)+A+B	Set8_Leaf_G
45858	3;3	A10	mTurquoise	126	AT2G29080(D,C)+A+B	Set8_Leaf_G
45859	3;3	A10	mScarlet	556	AT2G29080(D,C)+A+B	Set8_Leaf_G
45860	3;3	A10	YB_Ratio	27.24603	AT2G29080(D,C)+A+B	Set8_Leaf_G
45861	3;3	A11	yfp	12506	AT1G64550(E,A)+B+C	Set8_Leaf_G
45862	3;3	A11	mTurquoise	93	AT1G64550(E,A)+B+C	Set8_Leaf_G
45863	3;3	A11	mScarlet	304	AT1G64550(E,A)+B+C	Set8_Leaf_G
45864	3;3	A11	YB_Ratio	134.4731	AT1G64550(E,A)+B+C	Set8_Leaf_G
45865	3;3	A12	yfp	12486	AT1G64550(E,A)+B+C	Set8_Leaf_G
45866	3;3	A12	mTurquoise	138	AT1G64550(E,A)+B+C	Set8_Leaf_G
45867	3;3	A12	mScarlet	374	AT1G64550(E,A)+B+C	Set8_Leaf_G
45868	3;3	A12	YB_Ratio	90.47826	AT1G64550(E,A)+B+C	Set8_Leaf_G
45869	3;3	B9	yfp	2823	AT2G29080(D,C)+D+B	Set8_Leaf_G
45870	3;3	B9	mTurquoise	181	AT2G29080(D,C)+D+B	Set8_Leaf_G
45871	3;3	B9	mScarlet	414	AT2G29080(D,C)+D+B	Set8_Leaf_G
45872	3;3	B9	YB_Ratio	15.59669	AT2G29080(D,C)+D+B	Set8_Leaf_G
45873	3;3	B10	yfp	3512	AT2G29080(D,C)+D+B	Set8_Leaf_G
45874	3;3	B10	mTurquoise	156	AT2G29080(D,C)+D+B	Set8_Leaf_G
45875	3;3	B10	mScarlet	427	AT2G29080(D,C)+D+B	Set8_Leaf_G
45876	3;3	B10	YB_Ratio	22.51282	AT2G29080(D,C)+D+B	Set8_Leaf_G
45877	3;3	B11	yfp	10683	AT1G64550(E,A)+E+C	Set8_Leaf_G
45878	3;3	B11	mTurquoise	113	AT1G64550(E,A)+E+C	Set8_Leaf_G
45879	3;3	B11	mScarlet	370	AT1G64550(E,A)+E+C	Set8_Leaf_G
45880	3;3	B11	YB_Ratio	94.53982	AT1G64550(E,A)+E+C	Set8_Leaf_G
45881	3;3	B12	yfp	8821	AT1G64550(E,A)+E+C	Set8_Leaf_G
45882	3;3	B12	mTurquoise	156	AT1G64550(E,A)+E+C	Set8_Leaf_G
45883	3;3	B12	mScarlet	327	AT1G64550(E,A)+E+C	Set8_Leaf_G
45884	3;3	B12	YB_Ratio	56.54487	AT1G64550(E,A)+E+C	Set8_Leaf_G
45885	3;3	C9	yfp	2918	AT2G29080(D,C)+A+C	Set8_Leaf_G
45886	3;3	C9	mTurquoise	119	AT2G29080(D,C)+A+C	Set8_Leaf_G
45887	3;3	C9	mScarlet	332	AT2G29080(D,C)+A+C	Set8_Leaf_G
45888	3;3	C9	YB_Ratio	24.52101	AT2G29080(D,C)+A+C	Set8_Leaf_G
45889	3;3	C10	yfp	3070	AT2G29080(D,C)+A+C	Set8_Leaf_G
45890	3;3	C10	mTurquoise	136	AT2G29080(D,C)+A+C	Set8_Leaf_G
45891	3;3	C10	mScarlet	350	AT2G29080(D,C)+A+C	Set8_Leaf_G
45892	3;3	C10	YB_Ratio	22.57353	AT2G29080(D,C)+A+C	Set8_Leaf_G
45893	3;3	C11	yfp	9974	AT1G64550(E,A)+B+A	Set8_Leaf_G
45894	3;3	C11	mTurquoise	135	AT1G64550(E,A)+B+A	Set8_Leaf_G
45895	3;3	C11	mScarlet	295	AT1G64550(E,A)+B+A	Set8_Leaf_G
45896	3;3	C11	YB_Ratio	73.88148	AT1G64550(E,A)+B+A	Set8_Leaf_G
45897	3;3	C12	yfp	12234	AT1G64550(E,A)+B+A	Set8_Leaf_G
45898	3;3	C12	mTurquoise	165	AT1G64550(E,A)+B+A	Set8_Leaf_G
45899	3;3	C12	mScarlet	359	AT1G64550(E,A)+B+A	Set8_Leaf_G
45900	3;3	C12	YB_Ratio	74.14545	AT1G64550(E,A)+B+A	Set8_Leaf_G
45901	3;3	D9	yfp	3089	AT2G29080(D,C)+D+C	Set8_Leaf_G
45902	3;3	D9	mTurquoise	127	AT2G29080(D,C)+D+C	Set8_Leaf_G
45903	3;3	D9	mScarlet	304	AT2G29080(D,C)+D+C	Set8_Leaf_G
45904	3;3	D9	YB_Ratio	24.32283	AT2G29080(D,C)+D+C	Set8_Leaf_G
45905	3;3	D10	yfp	3163	AT2G29080(D,C)+D+C	Set8_Leaf_G
45906	3;3	D10	mTurquoise	144	AT2G29080(D,C)+D+C	Set8_Leaf_G
45907	3;3	D10	mScarlet	314	AT2G29080(D,C)+D+C	Set8_Leaf_G
45908	3;3	D10	YB_Ratio	21.96528	AT2G29080(D,C)+D+C	Set8_Leaf_G
45909	3;3	D11	yfp	7054	AT1G64550(E,A)+E+A	Set8_Leaf_G
45910	3;3	D11	mTurquoise	133	AT1G64550(E,A)+E+A	Set8_Leaf_G
45911	3;3	D11	mScarlet	337	AT1G64550(E,A)+E+A	Set8_Leaf_G
45912	3;3	D11	YB_Ratio	53.03759	AT1G64550(E,A)+E+A	Set8_Leaf_G
45913	3;3	D12	yfp	9349	AT1G64550(E,A)+E+A	Set8_Leaf_G
45914	3;3	D12	mTurquoise	122	AT1G64550(E,A)+E+A	Set8_Leaf_G
45915	3;3	D12	mScarlet	314	AT1G64550(E,A)+E+A	Set8_Leaf_G
45916	3;3	D12	YB_Ratio	76.63115	AT1G64550(E,A)+E+A	Set8_Leaf_G
45917	3;3	E9	yfp	2327	Null_YFP+A+D	Set8_Leaf_G
45918	3;3	E9	mTurquoise	183	Null_YFP+A+D	Set8_Leaf_G
45919	3;3	E9	mScarlet	380	Null_YFP+A+D	Set8_Leaf_G
45920	3;3	E9	YB_Ratio	12.71585	Null_YFP+A+D	Set8_Leaf_G
45921	3;3	E10	yfp	2596	Null_YFP+A+D	Set8_Leaf_G
45922	3;3	E10	mTurquoise	206	Null_YFP+A+D	Set8_Leaf_G
45923	3;3	E10	mScarlet	401	Null_YFP+A+D	Set8_Leaf_G
45924	3;3	E10	YB_Ratio	12.60194	Null_YFP+A+D	Set8_Leaf_G
45925	3;3	E11	yfp	2230	Null_YFP+A+D	Set8_Leaf_G
45926	3;3	E11	mTurquoise	207	Null_YFP+A+D	Set8_Leaf_G
45927	3;3	E11	mScarlet	301	Null_YFP+A+D	Set8_Leaf_G
45928	3;3	E11	YB_Ratio	10.77295	Null_YFP+A+D	Set8_Leaf_G
45929	3;3	E12	yfp	2329	Null_YFP+A+D	Set8_Leaf_G
45930	3;3	E12	mTurquoise	121	Null_YFP+A+D	Set8_Leaf_G
45931	3;3	E12	mScarlet	337	Null_YFP+A+D	Set8_Leaf_G
45932	3;3	E12	YB_Ratio	19.24793	Null_YFP+A+D	Set8_Leaf_G
45933	3;4	A9	yfp	3114	AT2G29080(D,C)+A+B	Set8_Leaf_G
45934	3;4	A9	mTurquoise	136	AT2G29080(D,C)+A+B	Set8_Leaf_G
45935	3;4	A9	mScarlet	328	AT2G29080(D,C)+A+B	Set8_Leaf_G
45936	3;4	A9	YB_Ratio	22.89706	AT2G29080(D,C)+A+B	Set8_Leaf_G
45937	3;4	A10	yfp	2737	AT2G29080(D,C)+A+B	Set8_Leaf_G
45938	3;4	A10	mTurquoise	110	AT2G29080(D,C)+A+B	Set8_Leaf_G
45939	3;4	A10	mScarlet	391	AT2G29080(D,C)+A+B	Set8_Leaf_G
45940	3;4	A10	YB_Ratio	24.88182	AT2G29080(D,C)+A+B	Set8_Leaf_G
45941	3;4	A11	yfp	11571	AT1G64550(E,A)+B+C	Set8_Leaf_G
45942	3;4	A11	mTurquoise	90	AT1G64550(E,A)+B+C	Set8_Leaf_G
45943	3;4	A11	mScarlet	276	AT1G64550(E,A)+B+C	Set8_Leaf_G
45944	3;4	A11	YB_Ratio	128.5667	AT1G64550(E,A)+B+C	Set8_Leaf_G
45945	3;4	A12	yfp	15768	AT1G64550(E,A)+B+C	Set8_Leaf_G
45946	3;4	A12	mTurquoise	138	AT1G64550(E,A)+B+C	Set8_Leaf_G
45947	3;4	A12	mScarlet	347	AT1G64550(E,A)+B+C	Set8_Leaf_G
45948	3;4	A12	YB_Ratio	114.2609	AT1G64550(E,A)+B+C	Set8_Leaf_G
45949	3;4	B9	yfp	2546	AT2G29080(D,C)+D+B	Set8_Leaf_G
45950	3;4	B9	mTurquoise	159	AT2G29080(D,C)+D+B	Set8_Leaf_G
45951	3;4	B9	mScarlet	367	AT2G29080(D,C)+D+B	Set8_Leaf_G
45952	3;4	B9	YB_Ratio	16.01258	AT2G29080(D,C)+D+B	Set8_Leaf_G
45953	3;4	B10	yfp	2854	AT2G29080(D,C)+D+B	Set8_Leaf_G
45954	3;4	B10	mTurquoise	138	AT2G29080(D,C)+D+B	Set8_Leaf_G
45955	3;4	B10	mScarlet	344	AT2G29080(D,C)+D+B	Set8_Leaf_G
45956	3;4	B10	YB_Ratio	20.68116	AT2G29080(D,C)+D+B	Set8_Leaf_G
45957	3;4	B11	yfp	7116	AT1G64550(E,A)+E+C	Set8_Leaf_G
45958	3;4	B11	mTurquoise	119	AT1G64550(E,A)+E+C	Set8_Leaf_G
45959	3;4	B11	mScarlet	301	AT1G64550(E,A)+E+C	Set8_Leaf_G
45960	3;4	B11	YB_Ratio	59.79832	AT1G64550(E,A)+E+C	Set8_Leaf_G
45961	3;4	B12	yfp	7780	AT1G64550(E,A)+E+C	Set8_Leaf_G
45962	3;4	B12	mTurquoise	104	AT1G64550(E,A)+E+C	Set8_Leaf_G
45963	3;4	B12	mScarlet	314	AT1G64550(E,A)+E+C	Set8_Leaf_G
45964	3;4	B12	YB_Ratio	74.80769	AT1G64550(E,A)+E+C	Set8_Leaf_G
45965	3;4	C9	yfp	2760	AT2G29080(D,C)+A+C	Set8_Leaf_G
45966	3;4	C9	mTurquoise	127	AT2G29080(D,C)+A+C	Set8_Leaf_G
45967	3;4	C9	mScarlet	296	AT2G29080(D,C)+A+C	Set8_Leaf_G
45968	3;4	C9	YB_Ratio	21.73228	AT2G29080(D,C)+A+C	Set8_Leaf_G
45969	3;4	C10	yfp	2822	AT2G29080(D,C)+A+C	Set8_Leaf_G
45970	3;4	C10	mTurquoise	126	AT2G29080(D,C)+A+C	Set8_Leaf_G
45971	3;4	C10	mScarlet	296	AT2G29080(D,C)+A+C	Set8_Leaf_G
45972	3;4	C10	YB_Ratio	22.39683	AT2G29080(D,C)+A+C	Set8_Leaf_G
45973	3;4	C11	yfp	7990	AT1G64550(E,A)+B+A	Set8_Leaf_G
45974	3;4	C11	mTurquoise	106	AT1G64550(E,A)+B+A	Set8_Leaf_G
45975	3;4	C11	mScarlet	290	AT1G64550(E,A)+B+A	Set8_Leaf_G
45976	3;4	C11	YB_Ratio	75.37736	AT1G64550(E,A)+B+A	Set8_Leaf_G
45977	3;4	C12	yfp	8211	AT1G64550(E,A)+B+A	Set8_Leaf_G
45978	3;4	C12	mTurquoise	140	AT1G64550(E,A)+B+A	Set8_Leaf_G
45979	3;4	C12	mScarlet	322	AT1G64550(E,A)+B+A	Set8_Leaf_G
45980	3;4	C12	YB_Ratio	58.65	AT1G64550(E,A)+B+A	Set8_Leaf_G
45981	3;4	D9	yfp	2958	AT2G29080(D,C)+D+C	Set8_Leaf_G
45982	3;4	D9	mTurquoise	104	AT2G29080(D,C)+D+C	Set8_Leaf_G
45983	3;4	D9	mScarlet	279	AT2G29080(D,C)+D+C	Set8_Leaf_G
45984	3;4	D9	YB_Ratio	28.44231	AT2G29080(D,C)+D+C	Set8_Leaf_G
45985	3;4	D10	yfp	2615	AT2G29080(D,C)+D+C	Set8_Leaf_G
45986	3;4	D10	mTurquoise	103	AT2G29080(D,C)+D+C	Set8_Leaf_G
45987	3;4	D10	mScarlet	253	AT2G29080(D,C)+D+C	Set8_Leaf_G
45988	3;4	D10	YB_Ratio	25.38835	AT2G29080(D,C)+D+C	Set8_Leaf_G
45989	3;4	D11	yfp	7474	AT1G64550(E,A)+E+A	Set8_Leaf_G
45990	3;4	D11	mTurquoise	113	AT1G64550(E,A)+E+A	Set8_Leaf_G
45991	3;4	D11	mScarlet	278	AT1G64550(E,A)+E+A	Set8_Leaf_G
45992	3;4	D11	YB_Ratio	66.14159	AT1G64550(E,A)+E+A	Set8_Leaf_G
45993	3;4	D12	yfp	7588	AT1G64550(E,A)+E+A	Set8_Leaf_G
45994	3;4	D12	mTurquoise	119	AT1G64550(E,A)+E+A	Set8_Leaf_G
45995	3;4	D12	mScarlet	292	AT1G64550(E,A)+E+A	Set8_Leaf_G
45996	3;4	D12	YB_Ratio	63.76471	AT1G64550(E,A)+E+A	Set8_Leaf_G
45997	3;4	E9	yfp	1979	Null_YFP+A+D	Set8_Leaf_G
45998	3;4	E9	mTurquoise	169	Null_YFP+A+D	Set8_Leaf_G
45999	3;4	E9	mScarlet	446	Null_YFP+A+D	Set8_Leaf_G
46000	3;4	E9	YB_Ratio	11.71006	Null_YFP+A+D	Set8_Leaf_G
46001	3;4	E10	yfp	1987	Null_YFP+A+D	Set8_Leaf_G
46002	3;4	E10	mTurquoise	208	Null_YFP+A+D	Set8_Leaf_G
46003	3;4	E10	mScarlet	306	Null_YFP+A+D	Set8_Leaf_G
46004	3;4	E10	YB_Ratio	9.552885	Null_YFP+A+D	Set8_Leaf_G
46005	3;4	E11	yfp	1949	Null_YFP+A+D	Set8_Leaf_G
46006	3;4	E11	mTurquoise	210	Null_YFP+A+D	Set8_Leaf_G
46007	3;4	E11	mScarlet	320	Null_YFP+A+D	Set8_Leaf_G
46008	3;4	E11	YB_Ratio	9.280952	Null_YFP+A+D	Set8_Leaf_G
46009	3;4	E12	yfp	2246	Null_YFP+A+D	Set8_Leaf_G
46010	3;4	E12	mTurquoise	115	Null_YFP+A+D	Set8_Leaf_G
46011	3;4	E12	mScarlet	258	Null_YFP+A+D	Set8_Leaf_G
46012	3;4	E12	YB_Ratio	19.53043	Null_YFP+A+D	Set8_Leaf_G
46013	4;2	A9	yfp	3101	AT2G29080(D,C)+A+B	Set8_Leaf_G
46014	4;2	A9	mTurquoise	144	AT2G29080(D,C)+A+B	Set8_Leaf_G
46015	4;2	A9	mScarlet	364	AT2G29080(D,C)+A+B	Set8_Leaf_G
46016	4;2	A9	YB_Ratio	21.53472	AT2G29080(D,C)+A+B	Set8_Leaf_G
46017	4;2	A10	yfp	2960	AT2G29080(D,C)+A+B	Set8_Leaf_G
46018	4;2	A10	mTurquoise	125	AT2G29080(D,C)+A+B	Set8_Leaf_G
46019	4;2	A10	mScarlet	294	AT2G29080(D,C)+A+B	Set8_Leaf_G
46020	4;2	A10	YB_Ratio	23.68	AT2G29080(D,C)+A+B	Set8_Leaf_G
46021	4;2	A11	yfp	12118	AT1G64550(E,A)+B+C	Set8_Leaf_G
46022	4;2	A11	mTurquoise	95	AT1G64550(E,A)+B+C	Set8_Leaf_G
46023	4;2	A11	mScarlet	354	AT1G64550(E,A)+B+C	Set8_Leaf_G
46024	4;2	A11	YB_Ratio	127.5579	AT1G64550(E,A)+B+C	Set8_Leaf_G
46025	4;2	A12	yfp	10588	AT1G64550(E,A)+B+C	Set8_Leaf_G
46026	4;2	A12	mTurquoise	110	AT1G64550(E,A)+B+C	Set8_Leaf_G
46027	4;2	A12	mScarlet	391	AT1G64550(E,A)+B+C	Set8_Leaf_G
46028	4;2	A12	YB_Ratio	96.25455	AT1G64550(E,A)+B+C	Set8_Leaf_G
46029	4;2	B9	yfp	3568	AT2G29080(D,C)+D+B	Set8_Leaf_G
46030	4;2	B9	mTurquoise	135	AT2G29080(D,C)+D+B	Set8_Leaf_G
46031	4;2	B9	mScarlet	302	AT2G29080(D,C)+D+B	Set8_Leaf_G
46032	4;2	B9	YB_Ratio	26.42963	AT2G29080(D,C)+D+B	Set8_Leaf_G
46033	4;2	B10	yfp	3042	AT2G29080(D,C)+D+B	Set8_Leaf_G
46034	4;2	B10	mTurquoise	155	AT2G29080(D,C)+D+B	Set8_Leaf_G
46035	4;2	B10	mScarlet	336	AT2G29080(D,C)+D+B	Set8_Leaf_G
46036	4;2	B10	YB_Ratio	19.62581	AT2G29080(D,C)+D+B	Set8_Leaf_G
46037	4;2	B11	yfp	10445	AT1G64550(E,A)+E+C	Set8_Leaf_G
46038	4;2	B11	mTurquoise	130	AT1G64550(E,A)+E+C	Set8_Leaf_G
46039	4;2	B11	mScarlet	335	AT1G64550(E,A)+E+C	Set8_Leaf_G
46040	4;2	B11	YB_Ratio	80.34615	AT1G64550(E,A)+E+C	Set8_Leaf_G
46041	4;2	B12	yfp	10840	AT1G64550(E,A)+E+C	Set8_Leaf_G
46042	4;2	B12	mTurquoise	146	AT1G64550(E,A)+E+C	Set8_Leaf_G
46043	4;2	B12	mScarlet	459	AT1G64550(E,A)+E+C	Set8_Leaf_G
46044	4;2	B12	YB_Ratio	74.24658	AT1G64550(E,A)+E+C	Set8_Leaf_G
46045	4;2	C9	yfp	2931	AT2G29080(D,C)+A+C	Set8_Leaf_G
46046	4;2	C9	mTurquoise	103	AT2G29080(D,C)+A+C	Set8_Leaf_G
46047	4;2	C9	mScarlet	295	AT2G29080(D,C)+A+C	Set8_Leaf_G
46048	4;2	C9	YB_Ratio	28.45631	AT2G29080(D,C)+A+C	Set8_Leaf_G
46049	4;2	C10	yfp	3186	AT2G29080(D,C)+A+C	Set8_Leaf_G
46050	4;2	C10	mTurquoise	134	AT2G29080(D,C)+A+C	Set8_Leaf_G
46051	4;2	C10	mScarlet	301	AT2G29080(D,C)+A+C	Set8_Leaf_G
46052	4;2	C10	YB_Ratio	23.77612	AT2G29080(D,C)+A+C	Set8_Leaf_G
46053	4;2	C11	yfp	12656	AT1G64550(E,A)+B+A	Set8_Leaf_G
46054	4;2	C11	mTurquoise	125	AT1G64550(E,A)+B+A	Set8_Leaf_G
46055	4;2	C11	mScarlet	308	AT1G64550(E,A)+B+A	Set8_Leaf_G
46056	4;2	C11	YB_Ratio	101.248	AT1G64550(E,A)+B+A	Set8_Leaf_G
46057	4;2	C12	yfp	9738	AT1G64550(E,A)+B+A	Set8_Leaf_G
46058	4;2	C12	mTurquoise	162	AT1G64550(E,A)+B+A	Set8_Leaf_G
46059	4;2	C12	mScarlet	367	AT1G64550(E,A)+B+A	Set8_Leaf_G
46060	4;2	C12	YB_Ratio	60.11111	AT1G64550(E,A)+B+A	Set8_Leaf_G
46061	4;2	D9	yfp	2694	AT2G29080(D,C)+D+C	Set8_Leaf_G
46062	4;2	D9	mTurquoise	126	AT2G29080(D,C)+D+C	Set8_Leaf_G
46063	4;2	D9	mScarlet	340	AT2G29080(D,C)+D+C	Set8_Leaf_G
46064	4;2	D9	YB_Ratio	21.38095	AT2G29080(D,C)+D+C	Set8_Leaf_G
46065	4;2	D10	yfp	3337	AT2G29080(D,C)+D+C	Set8_Leaf_G
46066	4;2	D10	mTurquoise	148	AT2G29080(D,C)+D+C	Set8_Leaf_G
46067	4;2	D10	mScarlet	293	AT2G29080(D,C)+D+C	Set8_Leaf_G
46068	4;2	D10	YB_Ratio	22.5473	AT2G29080(D,C)+D+C	Set8_Leaf_G
46069	4;2	D11	yfp	7260	AT1G64550(E,A)+E+A	Set8_Leaf_G
46070	4;2	D11	mTurquoise	125	AT1G64550(E,A)+E+A	Set8_Leaf_G
46071	4;2	D11	mScarlet	297	AT1G64550(E,A)+E+A	Set8_Leaf_G
46072	4;2	D11	YB_Ratio	58.08	AT1G64550(E,A)+E+A	Set8_Leaf_G
46073	4;2	D12	yfp	8917	AT1G64550(E,A)+E+A	Set8_Leaf_G
46074	4;2	D12	mTurquoise	146	AT1G64550(E,A)+E+A	Set8_Leaf_G
46075	4;2	D12	mScarlet	288	AT1G64550(E,A)+E+A	Set8_Leaf_G
46076	4;2	D12	YB_Ratio	61.07534	AT1G64550(E,A)+E+A	Set8_Leaf_G
46077	4;2	E9	yfp	2066	Null_YFP+A+D	Set8_Leaf_G
46078	4;2	E9	mTurquoise	185	Null_YFP+A+D	Set8_Leaf_G
46079	4;2	E9	mScarlet	348	Null_YFP+A+D	Set8_Leaf_G
46080	4;2	E9	YB_Ratio	11.16757	Null_YFP+A+D	Set8_Leaf_G
46081	4;2	E10	yfp	2360	Null_YFP+A+D	Set8_Leaf_G
46082	4;2	E10	mTurquoise	203	Null_YFP+A+D	Set8_Leaf_G
46083	4;2	E10	mScarlet	359	Null_YFP+A+D	Set8_Leaf_G
46084	4;2	E10	YB_Ratio	11.62562	Null_YFP+A+D	Set8_Leaf_G
46085	4;2	E11	yfp	2362	Null_YFP+A+D	Set8_Leaf_G
46086	4;2	E11	mTurquoise	258	Null_YFP+A+D	Set8_Leaf_G
46087	4;2	E11	mScarlet	322	Null_YFP+A+D	Set8_Leaf_G
46088	4;2	E11	YB_Ratio	9.155039	Null_YFP+A+D	Set8_Leaf_G
46089	4;2	E12	yfp	1981	Null_YFP+A+D	Set8_Leaf_G
46090	4;2	E12	mTurquoise	131	Null_YFP+A+D	Set8_Leaf_G
46091	4;2	E12	mScarlet	320	Null_YFP+A+D	Set8_Leaf_G
46092	4;2	E12	YB_Ratio	15.12214	Null_YFP+A+D	Set8_Leaf_G
46093	4;3	A9	yfp	2797	AT2G29080(D,C)+A+B	Set8_Leaf_G
46094	4;3	A9	mTurquoise	123	AT2G29080(D,C)+A+B	Set8_Leaf_G
46095	4;3	A9	mScarlet	297	AT2G29080(D,C)+A+B	Set8_Leaf_G
46096	4;3	A9	YB_Ratio	22.73984	AT2G29080(D,C)+A+B	Set8_Leaf_G
46097	4;3	A10	yfp	3211	AT2G29080(D,C)+A+B	Set8_Leaf_G
46098	4;3	A10	mTurquoise	112	AT2G29080(D,C)+A+B	Set8_Leaf_G
46099	4;3	A10	mScarlet	475	AT2G29080(D,C)+A+B	Set8_Leaf_G
46100	4;3	A10	YB_Ratio	28.66964	AT2G29080(D,C)+A+B	Set8_Leaf_G
46101	4;3	A11	yfp	12995	AT1G64550(E,A)+B+C	Set8_Leaf_G
46102	4;3	A11	mTurquoise	105	AT1G64550(E,A)+B+C	Set8_Leaf_G
46103	4;3	A11	mScarlet	326	AT1G64550(E,A)+B+C	Set8_Leaf_G
46104	4;3	A11	YB_Ratio	123.7619	AT1G64550(E,A)+B+C	Set8_Leaf_G
46105	4;3	A12	yfp	11200	AT1G64550(E,A)+B+C	Set8_Leaf_G
46106	4;3	A12	mTurquoise	177	AT1G64550(E,A)+B+C	Set8_Leaf_G
46107	4;3	A12	mScarlet	384	AT1G64550(E,A)+B+C	Set8_Leaf_G
46108	4;3	A12	YB_Ratio	63.27684	AT1G64550(E,A)+B+C	Set8_Leaf_G
46109	4;3	B9	yfp	2863	AT2G29080(D,C)+D+B	Set8_Leaf_G
46110	4;3	B9	mTurquoise	141	AT2G29080(D,C)+D+B	Set8_Leaf_G
46111	4;3	B9	mScarlet	341	AT2G29080(D,C)+D+B	Set8_Leaf_G
46112	4;3	B9	YB_Ratio	20.30496	AT2G29080(D,C)+D+B	Set8_Leaf_G
46113	4;3	B10	yfp	3462	AT2G29080(D,C)+D+B	Set8_Leaf_G
46114	4;3	B10	mTurquoise	172	AT2G29080(D,C)+D+B	Set8_Leaf_G
46115	4;3	B10	mScarlet	418	AT2G29080(D,C)+D+B	Set8_Leaf_G
46116	4;3	B10	YB_Ratio	20.12791	AT2G29080(D,C)+D+B	Set8_Leaf_G
46117	4;3	B11	yfp	13345	AT1G64550(E,A)+E+C	Set8_Leaf_G
46118	4;3	B11	mTurquoise	138	AT1G64550(E,A)+E+C	Set8_Leaf_G
46119	4;3	B11	mScarlet	328	AT1G64550(E,A)+E+C	Set8_Leaf_G
46120	4;3	B11	YB_Ratio	96.7029	AT1G64550(E,A)+E+C	Set8_Leaf_G
46121	4;3	B12	yfp	10665	AT1G64550(E,A)+E+C	Set8_Leaf_G
46122	4;3	B12	mTurquoise	122	AT1G64550(E,A)+E+C	Set8_Leaf_G
46123	4;3	B12	mScarlet	327	AT1G64550(E,A)+E+C	Set8_Leaf_G
46124	4;3	B12	YB_Ratio	87.41803	AT1G64550(E,A)+E+C	Set8_Leaf_G
46125	4;3	C9	yfp	3035	AT2G29080(D,C)+A+C	Set8_Leaf_G
46126	4;3	C9	mTurquoise	129	AT2G29080(D,C)+A+C	Set8_Leaf_G
46127	4;3	C9	mScarlet	319	AT2G29080(D,C)+A+C	Set8_Leaf_G
46128	4;3	C9	YB_Ratio	23.52713	AT2G29080(D,C)+A+C	Set8_Leaf_G
46129	4;3	C10	yfp	3196	AT2G29080(D,C)+A+C	Set8_Leaf_G
46130	4;3	C10	mTurquoise	137	AT2G29080(D,C)+A+C	Set8_Leaf_G
46131	4;3	C10	mScarlet	337	AT2G29080(D,C)+A+C	Set8_Leaf_G
46132	4;3	C10	YB_Ratio	23.32847	AT2G29080(D,C)+A+C	Set8_Leaf_G
46133	4;3	C11	yfp	9229	AT1G64550(E,A)+B+A	Set8_Leaf_G
46134	4;3	C11	mTurquoise	129	AT1G64550(E,A)+B+A	Set8_Leaf_G
46135	4;3	C11	mScarlet	298	AT1G64550(E,A)+B+A	Set8_Leaf_G
46136	4;3	C11	YB_Ratio	71.54264	AT1G64550(E,A)+B+A	Set8_Leaf_G
46137	4;3	C12	yfp	13669	AT1G64550(E,A)+B+A	Set8_Leaf_G
46138	4;3	C12	mTurquoise	168	AT1G64550(E,A)+B+A	Set8_Leaf_G
46139	4;3	C12	mScarlet	353	AT1G64550(E,A)+B+A	Set8_Leaf_G
46140	4;3	C12	YB_Ratio	81.3631	AT1G64550(E,A)+B+A	Set8_Leaf_G
46141	4;3	D9	yfp	3064	AT2G29080(D,C)+D+C	Set8_Leaf_G
46142	4;3	D9	mTurquoise	155	AT2G29080(D,C)+D+C	Set8_Leaf_G
46143	4;3	D9	mScarlet	387	AT2G29080(D,C)+D+C	Set8_Leaf_G
46144	4;3	D9	YB_Ratio	19.76774	AT2G29080(D,C)+D+C	Set8_Leaf_G
46145	4;3	D10	yfp	3527	AT2G29080(D,C)+D+C	Set8_Leaf_G
46146	4;3	D10	mTurquoise	148	AT2G29080(D,C)+D+C	Set8_Leaf_G
46147	4;3	D10	mScarlet	335	AT2G29080(D,C)+D+C	Set8_Leaf_G
46148	4;3	D10	YB_Ratio	23.83108	AT2G29080(D,C)+D+C	Set8_Leaf_G
46149	4;3	D11	yfp	8186	AT1G64550(E,A)+E+A	Set8_Leaf_G
46150	4;3	D11	mTurquoise	137	AT1G64550(E,A)+E+A	Set8_Leaf_G
46151	4;3	D11	mScarlet	334	AT1G64550(E,A)+E+A	Set8_Leaf_G
46152	4;3	D11	YB_Ratio	59.75182	AT1G64550(E,A)+E+A	Set8_Leaf_G
46153	4;3	D12	yfp	7927	AT1G64550(E,A)+E+A	Set8_Leaf_G
46154	4;3	D12	mTurquoise	155	AT1G64550(E,A)+E+A	Set8_Leaf_G
46155	4;3	D12	mScarlet	300	AT1G64550(E,A)+E+A	Set8_Leaf_G
46156	4;3	D12	YB_Ratio	51.14194	AT1G64550(E,A)+E+A	Set8_Leaf_G
46157	4;3	E9	yfp	2200	Null_YFP+A+D	Set8_Leaf_G
46158	4;3	E9	mTurquoise	202	Null_YFP+A+D	Set8_Leaf_G
46159	4;3	E9	mScarlet	367	Null_YFP+A+D	Set8_Leaf_G
46160	4;3	E9	YB_Ratio	10.89109	Null_YFP+A+D	Set8_Leaf_G
46161	4;3	E10	yfp	2436	Null_YFP+A+D	Set8_Leaf_G
46162	4;3	E10	mTurquoise	198	Null_YFP+A+D	Set8_Leaf_G
46163	4;3	E10	mScarlet	398	Null_YFP+A+D	Set8_Leaf_G
46164	4;3	E10	YB_Ratio	12.30303	Null_YFP+A+D	Set8_Leaf_G
46165	4;3	E11	yfp	2266	Null_YFP+A+D	Set8_Leaf_G
46166	4;3	E11	mTurquoise	241	Null_YFP+A+D	Set8_Leaf_G
46167	4;3	E11	mScarlet	299	Null_YFP+A+D	Set8_Leaf_G
46168	4;3	E11	YB_Ratio	9.40249	Null_YFP+A+D	Set8_Leaf_G
46169	4;3	E12	yfp	2090	Null_YFP+A+D	Set8_Leaf_G
46170	4;3	E12	mTurquoise	103	Null_YFP+A+D	Set8_Leaf_G
46171	4;3	E12	mScarlet	319	Null_YFP+A+D	Set8_Leaf_G
46172	4;3	E12	YB_Ratio	20.29126	Null_YFP+A+D	Set8_Leaf_G
46173	1;2	F1	yfp	2521	AT2G29080(D,C)+A+B	Set8_Leaf_H
46174	1;2	F1	mTurquoise	93	AT2G29080(D,C)+A+B	Set8_Leaf_H
46175	1;2	F1	mScarlet	340	AT2G29080(D,C)+A+B	Set8_Leaf_H
46176	1;2	F1	YB_Ratio	27.10753	AT2G29080(D,C)+A+B	Set8_Leaf_H
46177	1;2	F2	yfp	2551	AT2G29080(D,C)+A+B	Set8_Leaf_H
46178	1;2	F2	mTurquoise	121	AT2G29080(D,C)+A+B	Set8_Leaf_H
46179	1;2	F2	mScarlet	346	AT2G29080(D,C)+A+B	Set8_Leaf_H
46180	1;2	F2	YB_Ratio	21.08264	AT2G29080(D,C)+A+B	Set8_Leaf_H
46181	1;2	F3	yfp	2236	AT2G29080(D,C)+D+C	Set8_Leaf_H
46182	1;2	F3	mTurquoise	98	AT2G29080(D,C)+D+C	Set8_Leaf_H
46183	1;2	F3	mScarlet	263	AT2G29080(D,C)+D+C	Set8_Leaf_H
46184	1;2	F3	YB_Ratio	22.81633	AT2G29080(D,C)+D+C	Set8_Leaf_H
46185	1;2	F4	yfp	2808	AT2G29080(D,C)+D+C	Set8_Leaf_H
46186	1;2	F4	mTurquoise	78	AT2G29080(D,C)+D+C	Set8_Leaf_H
46187	1;2	F4	mScarlet	258	AT2G29080(D,C)+D+C	Set8_Leaf_H
46188	1;2	F4	YB_Ratio	36	AT2G29080(D,C)+D+C	Set8_Leaf_H
46189	1;2	F5	yfp	11341	AT1G64550(E,A)+B+C	Set8_Leaf_H
46190	1;2	F5	mTurquoise	68	AT1G64550(E,A)+B+C	Set8_Leaf_H
46191	1;2	F5	mScarlet	286	AT1G64550(E,A)+B+C	Set8_Leaf_H
46192	1;2	F5	YB_Ratio	166.7794	AT1G64550(E,A)+B+C	Set8_Leaf_H
46193	1;2	F6	yfp	10172	AT1G64550(E,A)+B+C	Set8_Leaf_H
46194	1;2	F6	mTurquoise	67	AT1G64550(E,A)+B+C	Set8_Leaf_H
46195	1;2	F6	mScarlet	339	AT1G64550(E,A)+B+C	Set8_Leaf_H
46196	1;2	F6	YB_Ratio	151.8209	AT1G64550(E,A)+B+C	Set8_Leaf_H
46197	1;2	F7	yfp	5018	AT1G64550(E,A)+E+A	Set8_Leaf_H
46198	1;2	F7	mTurquoise	78	AT1G64550(E,A)+E+A	Set8_Leaf_H
46199	1;2	F7	mScarlet	315	AT1G64550(E,A)+E+A	Set8_Leaf_H
46200	1;2	F7	YB_Ratio	64.33333	AT1G64550(E,A)+E+A	Set8_Leaf_H
46201	1;2	F8	yfp	5927	AT1G64550(E,A)+E+A	Set8_Leaf_H
46202	1;2	F8	mTurquoise	73	AT1G64550(E,A)+E+A	Set8_Leaf_H
46203	1;2	F8	mScarlet	276	AT1G64550(E,A)+E+A	Set8_Leaf_H
46204	1;2	F8	YB_Ratio	81.19178	AT1G64550(E,A)+E+A	Set8_Leaf_H
46205	1;2	G1	yfp	2385	AT2G29080(D,C)+D+B	Set8_Leaf_H
46206	1;2	G1	mTurquoise	84	AT2G29080(D,C)+D+B	Set8_Leaf_H
46207	1;2	G1	mScarlet	283	AT2G29080(D,C)+D+B	Set8_Leaf_H
46208	1;2	G1	YB_Ratio	28.39286	AT2G29080(D,C)+D+B	Set8_Leaf_H
46209	1;2	G2	yfp	2290	AT2G29080(D,C)+D+B	Set8_Leaf_H
46210	1;2	G2	mTurquoise	93	AT2G29080(D,C)+D+B	Set8_Leaf_H
46211	1;2	G2	mScarlet	336	AT2G29080(D,C)+D+B	Set8_Leaf_H
46212	1;2	G2	YB_Ratio	24.62366	AT2G29080(D,C)+D+B	Set8_Leaf_H
46213	1;2	G3	yfp	1783	Null_YFP+A+D	Set8_Leaf_H
46214	1;2	G3	mTurquoise	203	Null_YFP+A+D	Set8_Leaf_H
46215	1;2	G3	mScarlet	277	Null_YFP+A+D	Set8_Leaf_H
46216	1;2	G3	YB_Ratio	8.783251	Null_YFP+A+D	Set8_Leaf_H
46217	1;2	G4	yfp	1868	Null_YFP+A+D	Set8_Leaf_H
46218	1;2	G4	mTurquoise	208	Null_YFP+A+D	Set8_Leaf_H
46219	1;2	G4	mScarlet	345	Null_YFP+A+D	Set8_Leaf_H
46220	1;2	G4	YB_Ratio	8.980769	Null_YFP+A+D	Set8_Leaf_H
46221	1;2	G5	yfp	10045	AT1G64550(E,A)+E+C	Set8_Leaf_H
46222	1;2	G5	mTurquoise	90	AT1G64550(E,A)+E+C	Set8_Leaf_H
46223	1;2	G5	mScarlet	321	AT1G64550(E,A)+E+C	Set8_Leaf_H
46224	1;2	G5	YB_Ratio	111.6111	AT1G64550(E,A)+E+C	Set8_Leaf_H
46225	1;2	G6	yfp	6901	AT1G64550(E,A)+E+C	Set8_Leaf_H
46226	1;2	G6	mTurquoise	82	AT1G64550(E,A)+E+C	Set8_Leaf_H
46227	1;2	G6	mScarlet	346	AT1G64550(E,A)+E+C	Set8_Leaf_H
46228	1;2	G6	YB_Ratio	84.15854	AT1G64550(E,A)+E+C	Set8_Leaf_H
46229	1;2	G7	yfp	1682	Null_YFP+A+D	Set8_Leaf_H
46230	1;2	G7	mTurquoise	161	Null_YFP+A+D	Set8_Leaf_H
46231	1;2	G7	mScarlet	298	Null_YFP+A+D	Set8_Leaf_H
46232	1;2	G7	YB_Ratio	10.4472	Null_YFP+A+D	Set8_Leaf_H
46233	1;2	G8	yfp	1760	Null_YFP+A+D	Set8_Leaf_H
46234	1;2	G8	mTurquoise	182	Null_YFP+A+D	Set8_Leaf_H
46235	1;2	G8	mScarlet	274	Null_YFP+A+D	Set8_Leaf_H
46236	1;2	G8	YB_Ratio	9.67033	Null_YFP+A+D	Set8_Leaf_H
46237	1;2	H1	yfp	2263	AT2G29080(D,C)+A+C	Set8_Leaf_H
46238	1;2	H1	mTurquoise	65	AT2G29080(D,C)+A+C	Set8_Leaf_H
46239	1;2	H1	mScarlet	301	AT2G29080(D,C)+A+C	Set8_Leaf_H
46240	1;2	H1	YB_Ratio	34.81538	AT2G29080(D,C)+A+C	Set8_Leaf_H
46241	1;2	H2	yfp	2208	AT2G29080(D,C)+A+C	Set8_Leaf_H
46242	1;2	H2	mTurquoise	74	AT2G29080(D,C)+A+C	Set8_Leaf_H
46243	1;2	H2	mScarlet	307	AT2G29080(D,C)+A+C	Set8_Leaf_H
46244	1;2	H2	YB_Ratio	29.83784	AT2G29080(D,C)+A+C	Set8_Leaf_H
46245	1;2	H5	yfp	8099	AT1G64550(E,A)+B+A	Set8_Leaf_H
46246	1;2	H5	mTurquoise	92	AT1G64550(E,A)+B+A	Set8_Leaf_H
46247	1;2	H5	mScarlet	291	AT1G64550(E,A)+B+A	Set8_Leaf_H
46248	1;2	H5	YB_Ratio	88.03261	AT1G64550(E,A)+B+A	Set8_Leaf_H
46249	1;2	H6	yfp	9221	AT1G64550(E,A)+B+A	Set8_Leaf_H
46250	1;2	H6	mTurquoise	106	AT1G64550(E,A)+B+A	Set8_Leaf_H
46251	1;2	H6	mScarlet	290	AT1G64550(E,A)+B+A	Set8_Leaf_H
46252	1;2	H6	YB_Ratio	86.99057	AT1G64550(E,A)+B+A	Set8_Leaf_H
46253	1;3	F1	yfp	2797	AT2G29080(D,C)+A+B	Set8_Leaf_H
46254	1;3	F1	mTurquoise	104	AT2G29080(D,C)+A+B	Set8_Leaf_H
46255	1;3	F1	mScarlet	380	AT2G29080(D,C)+A+B	Set8_Leaf_H
46256	1;3	F1	YB_Ratio	26.89423	AT2G29080(D,C)+A+B	Set8_Leaf_H
46257	1;3	F2	yfp	2747	AT2G29080(D,C)+A+B	Set8_Leaf_H
46258	1;3	F2	mTurquoise	84	AT2G29080(D,C)+A+B	Set8_Leaf_H
46259	1;3	F2	mScarlet	328	AT2G29080(D,C)+A+B	Set8_Leaf_H
46260	1;3	F2	YB_Ratio	32.70238	AT2G29080(D,C)+A+B	Set8_Leaf_H
46261	1;3	F3	yfp	2466	AT2G29080(D,C)+D+C	Set8_Leaf_H
46262	1;3	F3	mTurquoise	128	AT2G29080(D,C)+D+C	Set8_Leaf_H
46263	1;3	F3	mScarlet	278	AT2G29080(D,C)+D+C	Set8_Leaf_H
46264	1;3	F3	YB_Ratio	19.26562	AT2G29080(D,C)+D+C	Set8_Leaf_H
46265	1;3	F4	yfp	2529	AT2G29080(D,C)+D+C	Set8_Leaf_H
46266	1;3	F4	mTurquoise	81	AT2G29080(D,C)+D+C	Set8_Leaf_H
46267	1;3	F4	mScarlet	301	AT2G29080(D,C)+D+C	Set8_Leaf_H
46268	1;3	F4	YB_Ratio	31.22222	AT2G29080(D,C)+D+C	Set8_Leaf_H
46269	1;3	F5	yfp	9636	AT1G64550(E,A)+B+C	Set8_Leaf_H
46270	1;3	F5	mTurquoise	68	AT1G64550(E,A)+B+C	Set8_Leaf_H
46271	1;3	F5	mScarlet	280	AT1G64550(E,A)+B+C	Set8_Leaf_H
46272	1;3	F5	YB_Ratio	141.7059	AT1G64550(E,A)+B+C	Set8_Leaf_H
46273	1;3	F6	yfp	10777	AT1G64550(E,A)+B+C	Set8_Leaf_H
46274	1;3	F6	mTurquoise	61	AT1G64550(E,A)+B+C	Set8_Leaf_H
46275	1;3	F6	mScarlet	342	AT1G64550(E,A)+B+C	Set8_Leaf_H
46276	1;3	F6	YB_Ratio	176.6721	AT1G64550(E,A)+B+C	Set8_Leaf_H
46277	1;3	F7	yfp	4798	AT1G64550(E,A)+E+A	Set8_Leaf_H
46278	1;3	F7	mTurquoise	93	AT1G64550(E,A)+E+A	Set8_Leaf_H
46279	1;3	F7	mScarlet	308	AT1G64550(E,A)+E+A	Set8_Leaf_H
46280	1;3	F7	YB_Ratio	51.5914	AT1G64550(E,A)+E+A	Set8_Leaf_H
46281	1;3	F8	yfp	5877	AT1G64550(E,A)+E+A	Set8_Leaf_H
46282	1;3	F8	mTurquoise	94	AT1G64550(E,A)+E+A	Set8_Leaf_H
46283	1;3	F8	mScarlet	263	AT1G64550(E,A)+E+A	Set8_Leaf_H
46284	1;3	F8	YB_Ratio	62.52128	AT1G64550(E,A)+E+A	Set8_Leaf_H
46285	1;3	G1	yfp	2434	AT2G29080(D,C)+D+B	Set8_Leaf_H
46286	1;3	G1	mTurquoise	91	AT2G29080(D,C)+D+B	Set8_Leaf_H
46287	1;3	G1	mScarlet	274	AT2G29080(D,C)+D+B	Set8_Leaf_H
46288	1;3	G1	YB_Ratio	26.74725	AT2G29080(D,C)+D+B	Set8_Leaf_H
46289	1;3	G2	yfp	2245	AT2G29080(D,C)+D+B	Set8_Leaf_H
46290	1;3	G2	mTurquoise	80	AT2G29080(D,C)+D+B	Set8_Leaf_H
46291	1;3	G2	mScarlet	335	AT2G29080(D,C)+D+B	Set8_Leaf_H
46292	1;3	G2	YB_Ratio	28.0625	AT2G29080(D,C)+D+B	Set8_Leaf_H
46293	1;3	G3	yfp	1815	Null_YFP+A+D	Set8_Leaf_H
46294	1;3	G3	mTurquoise	165	Null_YFP+A+D	Set8_Leaf_H
46295	1;3	G3	mScarlet	283	Null_YFP+A+D	Set8_Leaf_H
46296	1;3	G3	YB_Ratio	11	Null_YFP+A+D	Set8_Leaf_H
46297	1;3	G4	yfp	1880	Null_YFP+A+D	Set8_Leaf_H
46298	1;3	G4	mTurquoise	215	Null_YFP+A+D	Set8_Leaf_H
46299	1;3	G4	mScarlet	359	Null_YFP+A+D	Set8_Leaf_H
46300	1;3	G4	YB_Ratio	8.744186	Null_YFP+A+D	Set8_Leaf_H
46301	1;3	G5	yfp	9630	AT1G64550(E,A)+E+C	Set8_Leaf_H
46302	1;3	G5	mTurquoise	78	AT1G64550(E,A)+E+C	Set8_Leaf_H
46303	1;3	G5	mScarlet	298	AT1G64550(E,A)+E+C	Set8_Leaf_H
46304	1;3	G5	YB_Ratio	123.4615	AT1G64550(E,A)+E+C	Set8_Leaf_H
46305	1;3	G6	yfp	7176	AT1G64550(E,A)+E+C	Set8_Leaf_H
46306	1;3	G6	mTurquoise	87	AT1G64550(E,A)+E+C	Set8_Leaf_H
46307	1;3	G6	mScarlet	316	AT1G64550(E,A)+E+C	Set8_Leaf_H
46308	1;3	G6	YB_Ratio	82.48276	AT1G64550(E,A)+E+C	Set8_Leaf_H
46309	1;3	G7	yfp	1778	Null_YFP+A+D	Set8_Leaf_H
46310	1;3	G7	mTurquoise	194	Null_YFP+A+D	Set8_Leaf_H
46311	1;3	G7	mScarlet	326	Null_YFP+A+D	Set8_Leaf_H
46312	1;3	G7	YB_Ratio	9.164948	Null_YFP+A+D	Set8_Leaf_H
46313	1;3	G8	yfp	1651	Null_YFP+A+D	Set8_Leaf_H
46314	1;3	G8	mTurquoise	175	Null_YFP+A+D	Set8_Leaf_H
46315	1;3	G8	mScarlet	275	Null_YFP+A+D	Set8_Leaf_H
46316	1;3	G8	YB_Ratio	9.434286	Null_YFP+A+D	Set8_Leaf_H
46317	1;3	H1	yfp	2121	AT2G29080(D,C)+A+C	Set8_Leaf_H
46318	1;3	H1	mTurquoise	52	AT2G29080(D,C)+A+C	Set8_Leaf_H
46319	1;3	H1	mScarlet	297	AT2G29080(D,C)+A+C	Set8_Leaf_H
46320	1;3	H1	YB_Ratio	40.78846	AT2G29080(D,C)+A+C	Set8_Leaf_H
46321	1;3	H2	yfp	2167	AT2G29080(D,C)+A+C	Set8_Leaf_H
46322	1;3	H2	mTurquoise	84	AT2G29080(D,C)+A+C	Set8_Leaf_H
46323	1;3	H2	mScarlet	290	AT2G29080(D,C)+A+C	Set8_Leaf_H
46324	1;3	H2	YB_Ratio	25.79762	AT2G29080(D,C)+A+C	Set8_Leaf_H
46325	1;3	H5	yfp	7842	AT1G64550(E,A)+B+A	Set8_Leaf_H
46326	1;3	H5	mTurquoise	119	AT1G64550(E,A)+B+A	Set8_Leaf_H
46327	1;3	H5	mScarlet	312	AT1G64550(E,A)+B+A	Set8_Leaf_H
46328	1;3	H5	YB_Ratio	65.89916	AT1G64550(E,A)+B+A	Set8_Leaf_H
46329	1;3	H6	yfp	10531	AT1G64550(E,A)+B+A	Set8_Leaf_H
46330	1;3	H6	mTurquoise	103	AT1G64550(E,A)+B+A	Set8_Leaf_H
46331	1;3	H6	mScarlet	283	AT1G64550(E,A)+B+A	Set8_Leaf_H
46332	1;3	H6	YB_Ratio	102.2427	AT1G64550(E,A)+B+A	Set8_Leaf_H
46333	2;1	F1	yfp	2647	AT2G29080(D,C)+A+B	Set8_Leaf_H
46334	2;1	F1	mTurquoise	96	AT2G29080(D,C)+A+B	Set8_Leaf_H
46335	2;1	F1	mScarlet	350	AT2G29080(D,C)+A+B	Set8_Leaf_H
46336	2;1	F1	YB_Ratio	27.57292	AT2G29080(D,C)+A+B	Set8_Leaf_H
46337	2;1	F2	yfp	2919	AT2G29080(D,C)+A+B	Set8_Leaf_H
46338	2;1	F2	mTurquoise	122	AT2G29080(D,C)+A+B	Set8_Leaf_H
46339	2;1	F2	mScarlet	405	AT2G29080(D,C)+A+B	Set8_Leaf_H
46340	2;1	F2	YB_Ratio	23.92623	AT2G29080(D,C)+A+B	Set8_Leaf_H
46341	2;1	F3	yfp	2441	AT2G29080(D,C)+D+C	Set8_Leaf_H
46342	2;1	F3	mTurquoise	80	AT2G29080(D,C)+D+C	Set8_Leaf_H
46343	2;1	F3	mScarlet	299	AT2G29080(D,C)+D+C	Set8_Leaf_H
46344	2;1	F3	YB_Ratio	30.5125	AT2G29080(D,C)+D+C	Set8_Leaf_H
46345	2;1	F4	yfp	2774	AT2G29080(D,C)+D+C	Set8_Leaf_H
46346	2;1	F4	mTurquoise	101	AT2G29080(D,C)+D+C	Set8_Leaf_H
46347	2;1	F4	mScarlet	263	AT2G29080(D,C)+D+C	Set8_Leaf_H
46348	2;1	F4	YB_Ratio	27.46535	AT2G29080(D,C)+D+C	Set8_Leaf_H
46349	2;1	F5	yfp	11338	AT1G64550(E,A)+B+C	Set8_Leaf_H
46350	2;1	F5	mTurquoise	95	AT1G64550(E,A)+B+C	Set8_Leaf_H
46351	2;1	F5	mScarlet	302	AT1G64550(E,A)+B+C	Set8_Leaf_H
46352	2;1	F5	YB_Ratio	119.3474	AT1G64550(E,A)+B+C	Set8_Leaf_H
46353	2;1	F6	yfp	11195	AT1G64550(E,A)+B+C	Set8_Leaf_H
46354	2;1	F6	mTurquoise	52	AT1G64550(E,A)+B+C	Set8_Leaf_H
46355	2;1	F6	mScarlet	294	AT1G64550(E,A)+B+C	Set8_Leaf_H
46356	2;1	F6	YB_Ratio	215.2885	AT1G64550(E,A)+B+C	Set8_Leaf_H
46357	2;1	F7	yfp	4785	AT1G64550(E,A)+E+A	Set8_Leaf_H
46358	2;1	F7	mTurquoise	83	AT1G64550(E,A)+E+A	Set8_Leaf_H
46359	2;1	F7	mScarlet	277	AT1G64550(E,A)+E+A	Set8_Leaf_H
46360	2;1	F7	YB_Ratio	57.6506	AT1G64550(E,A)+E+A	Set8_Leaf_H
46361	2;1	F8	yfp	5789	AT1G64550(E,A)+E+A	Set8_Leaf_H
46362	2;1	F8	mTurquoise	102	AT1G64550(E,A)+E+A	Set8_Leaf_H
46363	2;1	F8	mScarlet	368	AT1G64550(E,A)+E+A	Set8_Leaf_H
46364	2;1	F8	YB_Ratio	56.7549	AT1G64550(E,A)+E+A	Set8_Leaf_H
46365	2;1	G1	yfp	2813	AT2G29080(D,C)+D+B	Set8_Leaf_H
46366	2;1	G1	mTurquoise	124	AT2G29080(D,C)+D+B	Set8_Leaf_H
46367	2;1	G1	mScarlet	322	AT2G29080(D,C)+D+B	Set8_Leaf_H
46368	2;1	G1	YB_Ratio	22.68548	AT2G29080(D,C)+D+B	Set8_Leaf_H
46369	2;1	G2	yfp	2688	AT2G29080(D,C)+D+B	Set8_Leaf_H
46370	2;1	G2	mTurquoise	93	AT2G29080(D,C)+D+B	Set8_Leaf_H
46371	2;1	G2	mScarlet	467	AT2G29080(D,C)+D+B	Set8_Leaf_H
46372	2;1	G2	YB_Ratio	28.90323	AT2G29080(D,C)+D+B	Set8_Leaf_H
46373	2;1	G3	yfp	2040	Null_YFP+A+D	Set8_Leaf_H
46374	2;1	G3	mTurquoise	236	Null_YFP+A+D	Set8_Leaf_H
46375	2;1	G3	mScarlet	311	Null_YFP+A+D	Set8_Leaf_H
46376	2;1	G3	YB_Ratio	8.644068	Null_YFP+A+D	Set8_Leaf_H
46377	2;1	G4	yfp	1948	Null_YFP+A+D	Set8_Leaf_H
46378	2;1	G4	mTurquoise	197	Null_YFP+A+D	Set8_Leaf_H
46379	2;1	G4	mScarlet	347	Null_YFP+A+D	Set8_Leaf_H
46380	2;1	G4	YB_Ratio	9.888325	Null_YFP+A+D	Set8_Leaf_H
46381	2;1	G5	yfp	11098	AT1G64550(E,A)+E+C	Set8_Leaf_H
46382	2;1	G5	mTurquoise	82	AT1G64550(E,A)+E+C	Set8_Leaf_H
46383	2;1	G5	mScarlet	315	AT1G64550(E,A)+E+C	Set8_Leaf_H
46384	2;1	G5	YB_Ratio	135.3415	AT1G64550(E,A)+E+C	Set8_Leaf_H
46385	2;1	G6	yfp	7165	AT1G64550(E,A)+E+C	Set8_Leaf_H
46386	2;1	G6	mTurquoise	86	AT1G64550(E,A)+E+C	Set8_Leaf_H
46387	2;1	G6	mScarlet	312	AT1G64550(E,A)+E+C	Set8_Leaf_H
46388	2;1	G6	YB_Ratio	83.31395	AT1G64550(E,A)+E+C	Set8_Leaf_H
46389	2;1	G7	yfp	1832	Null_YFP+A+D	Set8_Leaf_H
46390	2;1	G7	mTurquoise	134	Null_YFP+A+D	Set8_Leaf_H
46391	2;1	G7	mScarlet	380	Null_YFP+A+D	Set8_Leaf_H
46392	2;1	G7	YB_Ratio	13.67164	Null_YFP+A+D	Set8_Leaf_H
46393	2;1	G8	yfp	1643	Null_YFP+A+D	Set8_Leaf_H
46394	2;1	G8	mTurquoise	182	Null_YFP+A+D	Set8_Leaf_H
46395	2;1	G8	mScarlet	279	Null_YFP+A+D	Set8_Leaf_H
46396	2;1	G8	YB_Ratio	9.027473	Null_YFP+A+D	Set8_Leaf_H
46397	2;1	H1	yfp	2681	AT2G29080(D,C)+A+C	Set8_Leaf_H
46398	2;1	H1	mTurquoise	86	AT2G29080(D,C)+A+C	Set8_Leaf_H
46399	2;1	H1	mScarlet	323	AT2G29080(D,C)+A+C	Set8_Leaf_H
46400	2;1	H1	YB_Ratio	31.17442	AT2G29080(D,C)+A+C	Set8_Leaf_H
46401	2;1	H2	yfp	2506	AT2G29080(D,C)+A+C	Set8_Leaf_H
46402	2;1	H2	mTurquoise	84	AT2G29080(D,C)+A+C	Set8_Leaf_H
46403	2;1	H2	mScarlet	315	AT2G29080(D,C)+A+C	Set8_Leaf_H
46404	2;1	H2	YB_Ratio	29.83333	AT2G29080(D,C)+A+C	Set8_Leaf_H
46405	2;1	H5	yfp	8998	AT1G64550(E,A)+B+A	Set8_Leaf_H
46406	2;1	H5	mTurquoise	145	AT1G64550(E,A)+B+A	Set8_Leaf_H
46407	2;1	H5	mScarlet	310	AT1G64550(E,A)+B+A	Set8_Leaf_H
46408	2;1	H5	YB_Ratio	62.05517	AT1G64550(E,A)+B+A	Set8_Leaf_H
46409	2;1	H6	yfp	10112	AT1G64550(E,A)+B+A	Set8_Leaf_H
46410	2;1	H6	mTurquoise	134	AT1G64550(E,A)+B+A	Set8_Leaf_H
46411	2;1	H6	mScarlet	350	AT1G64550(E,A)+B+A	Set8_Leaf_H
46412	2;1	H6	YB_Ratio	75.46269	AT1G64550(E,A)+B+A	Set8_Leaf_H
46413	2;2	F1	yfp	3753	AT2G29080(D,C)+A+B	Set8_Leaf_H
46414	2;2	F1	mTurquoise	132	AT2G29080(D,C)+A+B	Set8_Leaf_H
46415	2;2	F1	mScarlet	459	AT2G29080(D,C)+A+B	Set8_Leaf_H
46416	2;2	F1	YB_Ratio	28.43182	AT2G29080(D,C)+A+B	Set8_Leaf_H
46417	2;2	F2	yfp	3831	AT2G29080(D,C)+A+B	Set8_Leaf_H
46418	2;2	F2	mTurquoise	157	AT2G29080(D,C)+A+B	Set8_Leaf_H
46419	2;2	F2	mScarlet	389	AT2G29080(D,C)+A+B	Set8_Leaf_H
46420	2;2	F2	YB_Ratio	24.40127	AT2G29080(D,C)+A+B	Set8_Leaf_H
46421	2;2	F3	yfp	3056	AT2G29080(D,C)+D+C	Set8_Leaf_H
46422	2;2	F3	mTurquoise	97	AT2G29080(D,C)+D+C	Set8_Leaf_H
46423	2;2	F3	mScarlet	316	AT2G29080(D,C)+D+C	Set8_Leaf_H
46424	2;2	F3	YB_Ratio	31.50515	AT2G29080(D,C)+D+C	Set8_Leaf_H
46425	2;2	F4	yfp	3305	AT2G29080(D,C)+D+C	Set8_Leaf_H
46426	2;2	F4	mTurquoise	88	AT2G29080(D,C)+D+C	Set8_Leaf_H
46427	2;2	F4	mScarlet	303	AT2G29080(D,C)+D+C	Set8_Leaf_H
46428	2;2	F4	YB_Ratio	37.55682	AT2G29080(D,C)+D+C	Set8_Leaf_H
46429	2;2	F5	yfp	13811	AT1G64550(E,A)+B+C	Set8_Leaf_H
46430	2;2	F5	mTurquoise	109	AT1G64550(E,A)+B+C	Set8_Leaf_H
46431	2;2	F5	mScarlet	347	AT1G64550(E,A)+B+C	Set8_Leaf_H
46432	2;2	F5	YB_Ratio	126.7064	AT1G64550(E,A)+B+C	Set8_Leaf_H
46433	2;2	F6	yfp	14244	AT1G64550(E,A)+B+C	Set8_Leaf_H
46434	2;2	F6	mTurquoise	59	AT1G64550(E,A)+B+C	Set8_Leaf_H
46435	2;2	F6	mScarlet	380	AT1G64550(E,A)+B+C	Set8_Leaf_H
46436	2;2	F6	YB_Ratio	241.4237	AT1G64550(E,A)+B+C	Set8_Leaf_H
46437	2;2	F7	yfp	6782	AT1G64550(E,A)+E+A	Set8_Leaf_H
46438	2;2	F7	mTurquoise	120	AT1G64550(E,A)+E+A	Set8_Leaf_H
46439	2;2	F7	mScarlet	341	AT1G64550(E,A)+E+A	Set8_Leaf_H
46440	2;2	F7	YB_Ratio	56.51667	AT1G64550(E,A)+E+A	Set8_Leaf_H
46441	2;2	F8	yfp	8582	AT1G64550(E,A)+E+A	Set8_Leaf_H
46442	2;2	F8	mTurquoise	139	AT1G64550(E,A)+E+A	Set8_Leaf_H
46443	2;2	F8	mScarlet	364	AT1G64550(E,A)+E+A	Set8_Leaf_H
46444	2;2	F8	YB_Ratio	61.74101	AT1G64550(E,A)+E+A	Set8_Leaf_H
46445	2;2	G1	yfp	3340	AT2G29080(D,C)+D+B	Set8_Leaf_H
46446	2;2	G1	mTurquoise	133	AT2G29080(D,C)+D+B	Set8_Leaf_H
46447	2;2	G1	mScarlet	358	AT2G29080(D,C)+D+B	Set8_Leaf_H
46448	2;2	G1	YB_Ratio	25.11278	AT2G29080(D,C)+D+B	Set8_Leaf_H
46449	2;2	G2	yfp	3320	AT2G29080(D,C)+D+B	Set8_Leaf_H
46450	2;2	G2	mTurquoise	105	AT2G29080(D,C)+D+B	Set8_Leaf_H
46451	2;2	G2	mScarlet	1094	AT2G29080(D,C)+D+B	Set8_Leaf_H
46452	2;2	G2	YB_Ratio	31.61905	AT2G29080(D,C)+D+B	Set8_Leaf_H
46453	2;2	G3	yfp	2554	Null_YFP+A+D	Set8_Leaf_H
46454	2;2	G3	mTurquoise	233	Null_YFP+A+D	Set8_Leaf_H
46455	2;2	G3	mScarlet	366	Null_YFP+A+D	Set8_Leaf_H
46456	2;2	G3	YB_Ratio	10.96137	Null_YFP+A+D	Set8_Leaf_H
46457	2;2	G4	yfp	2525	Null_YFP+A+D	Set8_Leaf_H
46458	2;2	G4	mTurquoise	266	Null_YFP+A+D	Set8_Leaf_H
46459	2;2	G4	mScarlet	388	Null_YFP+A+D	Set8_Leaf_H
46460	2;2	G4	YB_Ratio	9.492481	Null_YFP+A+D	Set8_Leaf_H
46461	2;2	G5	yfp	11112	AT1G64550(E,A)+E+C	Set8_Leaf_H
46462	2;2	G5	mTurquoise	121	AT1G64550(E,A)+E+C	Set8_Leaf_H
46463	2;2	G5	mScarlet	482	AT1G64550(E,A)+E+C	Set8_Leaf_H
46464	2;2	G5	YB_Ratio	91.83471	AT1G64550(E,A)+E+C	Set8_Leaf_H
46465	2;2	G6	yfp	8760	AT1G64550(E,A)+E+C	Set8_Leaf_H
46466	2;2	G6	mTurquoise	107	AT1G64550(E,A)+E+C	Set8_Leaf_H
46467	2;2	G6	mScarlet	384	AT1G64550(E,A)+E+C	Set8_Leaf_H
46468	2;2	G6	YB_Ratio	81.86916	AT1G64550(E,A)+E+C	Set8_Leaf_H
46469	2;2	G7	yfp	2780	Null_YFP+A+D	Set8_Leaf_H
46470	2;2	G7	mTurquoise	181	Null_YFP+A+D	Set8_Leaf_H
46471	2;2	G7	mScarlet	477	Null_YFP+A+D	Set8_Leaf_H
46472	2;2	G7	YB_Ratio	15.35912	Null_YFP+A+D	Set8_Leaf_H
46473	2;2	G8	yfp	2211	Null_YFP+A+D	Set8_Leaf_H
46474	2;2	G8	mTurquoise	203	Null_YFP+A+D	Set8_Leaf_H
46475	2;2	G8	mScarlet	316	Null_YFP+A+D	Set8_Leaf_H
46476	2;2	G8	YB_Ratio	10.89163	Null_YFP+A+D	Set8_Leaf_H
46477	2;2	H1	yfp	3366	AT2G29080(D,C)+A+C	Set8_Leaf_H
46478	2;2	H1	mTurquoise	104	AT2G29080(D,C)+A+C	Set8_Leaf_H
46479	2;2	H1	mScarlet	388	AT2G29080(D,C)+A+C	Set8_Leaf_H
46480	2;2	H1	YB_Ratio	32.36538	AT2G29080(D,C)+A+C	Set8_Leaf_H
46481	2;2	H2	yfp	3054	AT2G29080(D,C)+A+C	Set8_Leaf_H
46482	2;2	H2	mTurquoise	122	AT2G29080(D,C)+A+C	Set8_Leaf_H
46483	2;2	H2	mScarlet	329	AT2G29080(D,C)+A+C	Set8_Leaf_H
46484	2;2	H2	YB_Ratio	25.03279	AT2G29080(D,C)+A+C	Set8_Leaf_H
46485	2;2	H5	yfp	9354	AT1G64550(E,A)+B+A	Set8_Leaf_H
46486	2;2	H5	mTurquoise	190	AT1G64550(E,A)+B+A	Set8_Leaf_H
46487	2;2	H5	mScarlet	361	AT1G64550(E,A)+B+A	Set8_Leaf_H
46488	2;2	H5	YB_Ratio	49.23158	AT1G64550(E,A)+B+A	Set8_Leaf_H
46489	2;2	H6	yfp	11032	AT1G64550(E,A)+B+A	Set8_Leaf_H
46490	2;2	H6	mTurquoise	143	AT1G64550(E,A)+B+A	Set8_Leaf_H
46491	2;2	H6	mScarlet	409	AT1G64550(E,A)+B+A	Set8_Leaf_H
46492	2;2	H6	YB_Ratio	77.14685	AT1G64550(E,A)+B+A	Set8_Leaf_H
46493	2;3	F1	yfp	3872	AT2G29080(D,C)+A+B	Set8_Leaf_H
46494	2;3	F1	mTurquoise	148	AT2G29080(D,C)+A+B	Set8_Leaf_H
46495	2;3	F1	mScarlet	542	AT2G29080(D,C)+A+B	Set8_Leaf_H
46496	2;3	F1	YB_Ratio	26.16216	AT2G29080(D,C)+A+B	Set8_Leaf_H
46497	2;3	F2	yfp	3688	AT2G29080(D,C)+A+B	Set8_Leaf_H
46498	2;3	F2	mTurquoise	138	AT2G29080(D,C)+A+B	Set8_Leaf_H
46499	2;3	F2	mScarlet	448	AT2G29080(D,C)+A+B	Set8_Leaf_H
46500	2;3	F2	YB_Ratio	26.72464	AT2G29080(D,C)+A+B	Set8_Leaf_H
46501	2;3	F3	yfp	3246	AT2G29080(D,C)+D+C	Set8_Leaf_H
46502	2;3	F3	mTurquoise	155	AT2G29080(D,C)+D+C	Set8_Leaf_H
46503	2;3	F3	mScarlet	321	AT2G29080(D,C)+D+C	Set8_Leaf_H
46504	2;3	F3	YB_Ratio	20.94194	AT2G29080(D,C)+D+C	Set8_Leaf_H
46505	2;3	F4	yfp	3339	AT2G29080(D,C)+D+C	Set8_Leaf_H
46506	2;3	F4	mTurquoise	133	AT2G29080(D,C)+D+C	Set8_Leaf_H
46507	2;3	F4	mScarlet	308	AT2G29080(D,C)+D+C	Set8_Leaf_H
46508	2;3	F4	YB_Ratio	25.10526	AT2G29080(D,C)+D+C	Set8_Leaf_H
46509	2;3	F5	yfp	15182	AT1G64550(E,A)+B+C	Set8_Leaf_H
46510	2;3	F5	mTurquoise	98	AT1G64550(E,A)+B+C	Set8_Leaf_H
46511	2;3	F5	mScarlet	358	AT1G64550(E,A)+B+C	Set8_Leaf_H
46512	2;3	F5	YB_Ratio	154.9184	AT1G64550(E,A)+B+C	Set8_Leaf_H
46513	2;3	F6	yfp	11815	AT1G64550(E,A)+B+C	Set8_Leaf_H
46514	2;3	F6	mTurquoise	56	AT1G64550(E,A)+B+C	Set8_Leaf_H
46515	2;3	F6	mScarlet	428	AT1G64550(E,A)+B+C	Set8_Leaf_H
46516	2;3	F6	YB_Ratio	210.9821	AT1G64550(E,A)+B+C	Set8_Leaf_H
46517	2;3	F7	yfp	7387	AT1G64550(E,A)+E+A	Set8_Leaf_H
46518	2;3	F7	mTurquoise	110	AT1G64550(E,A)+E+A	Set8_Leaf_H
46519	2;3	F7	mScarlet	346	AT1G64550(E,A)+E+A	Set8_Leaf_H
46520	2;3	F7	YB_Ratio	67.15455	AT1G64550(E,A)+E+A	Set8_Leaf_H
46521	2;3	F8	yfp	8842	AT1G64550(E,A)+E+A	Set8_Leaf_H
46522	2;3	F8	mTurquoise	139	AT1G64550(E,A)+E+A	Set8_Leaf_H
46523	2;3	F8	mScarlet	348	AT1G64550(E,A)+E+A	Set8_Leaf_H
46524	2;3	F8	YB_Ratio	63.61151	AT1G64550(E,A)+E+A	Set8_Leaf_H
46525	2;3	G1	yfp	3347	AT2G29080(D,C)+D+B	Set8_Leaf_H
46526	2;3	G1	mTurquoise	146	AT2G29080(D,C)+D+B	Set8_Leaf_H
46527	2;3	G1	mScarlet	471	AT2G29080(D,C)+D+B	Set8_Leaf_H
46528	2;3	G1	YB_Ratio	22.92466	AT2G29080(D,C)+D+B	Set8_Leaf_H
46529	2;3	G2	yfp	3495	AT2G29080(D,C)+D+B	Set8_Leaf_H
46530	2;3	G2	mTurquoise	109	AT2G29080(D,C)+D+B	Set8_Leaf_H
46531	2;3	G2	mScarlet	418	AT2G29080(D,C)+D+B	Set8_Leaf_H
46532	2;3	G2	YB_Ratio	32.06422	AT2G29080(D,C)+D+B	Set8_Leaf_H
46533	2;3	G3	yfp	2248	Null_YFP+A+D	Set8_Leaf_H
46534	2;3	G3	mTurquoise	210	Null_YFP+A+D	Set8_Leaf_H
46535	2;3	G3	mScarlet	321	Null_YFP+A+D	Set8_Leaf_H
46536	2;3	G3	YB_Ratio	10.70476	Null_YFP+A+D	Set8_Leaf_H
46537	2;3	G4	yfp	2453	Null_YFP+A+D	Set8_Leaf_H
46538	2;3	G4	mTurquoise	271	Null_YFP+A+D	Set8_Leaf_H
46539	2;3	G4	mScarlet	370	Null_YFP+A+D	Set8_Leaf_H
46540	2;3	G4	YB_Ratio	9.051661	Null_YFP+A+D	Set8_Leaf_H
46541	2;3	G5	yfp	8140	AT1G64550(E,A)+E+C	Set8_Leaf_H
46542	2;3	G5	mTurquoise	128	AT1G64550(E,A)+E+C	Set8_Leaf_H
46543	2;3	G5	mScarlet	383	AT1G64550(E,A)+E+C	Set8_Leaf_H
46544	2;3	G5	YB_Ratio	63.59375	AT1G64550(E,A)+E+C	Set8_Leaf_H
46545	2;3	G6	yfp	8875	AT1G64550(E,A)+E+C	Set8_Leaf_H
46546	2;3	G6	mTurquoise	127	AT1G64550(E,A)+E+C	Set8_Leaf_H
46547	2;3	G6	mScarlet	352	AT1G64550(E,A)+E+C	Set8_Leaf_H
46548	2;3	G6	YB_Ratio	69.88189	AT1G64550(E,A)+E+C	Set8_Leaf_H
46549	2;3	G7	yfp	2301	Null_YFP+A+D	Set8_Leaf_H
46550	2;3	G7	mTurquoise	245	Null_YFP+A+D	Set8_Leaf_H
46551	2;3	G7	mScarlet	338	Null_YFP+A+D	Set8_Leaf_H
46552	2;3	G7	YB_Ratio	9.391837	Null_YFP+A+D	Set8_Leaf_H
46553	2;3	G8	yfp	2184	Null_YFP+A+D	Set8_Leaf_H
46554	2;3	G8	mTurquoise	224	Null_YFP+A+D	Set8_Leaf_H
46555	2;3	G8	mScarlet	338	Null_YFP+A+D	Set8_Leaf_H
46556	2;3	G8	YB_Ratio	9.75	Null_YFP+A+D	Set8_Leaf_H
46557	2;3	H1	yfp	3061	AT2G29080(D,C)+A+C	Set8_Leaf_H
46558	2;3	H1	mTurquoise	100	AT2G29080(D,C)+A+C	Set8_Leaf_H
46559	2;3	H1	mScarlet	366	AT2G29080(D,C)+A+C	Set8_Leaf_H
46560	2;3	H1	YB_Ratio	30.61	AT2G29080(D,C)+A+C	Set8_Leaf_H
46561	2;3	H2	yfp	3217	AT2G29080(D,C)+A+C	Set8_Leaf_H
46562	2;3	H2	mTurquoise	100	AT2G29080(D,C)+A+C	Set8_Leaf_H
46563	2;3	H2	mScarlet	362	AT2G29080(D,C)+A+C	Set8_Leaf_H
46564	2;3	H2	YB_Ratio	32.17	AT2G29080(D,C)+A+C	Set8_Leaf_H
46565	2;3	H5	yfp	10488	AT1G64550(E,A)+B+A	Set8_Leaf_H
46566	2;3	H5	mTurquoise	187	AT1G64550(E,A)+B+A	Set8_Leaf_H
46567	2;3	H5	mScarlet	366	AT1G64550(E,A)+B+A	Set8_Leaf_H
46568	2;3	H5	YB_Ratio	56.08556	AT1G64550(E,A)+B+A	Set8_Leaf_H
46569	2;3	H6	yfp	10304	AT1G64550(E,A)+B+A	Set8_Leaf_H
46570	2;3	H6	mTurquoise	138	AT1G64550(E,A)+B+A	Set8_Leaf_H
46571	2;3	H6	mScarlet	427	AT1G64550(E,A)+B+A	Set8_Leaf_H
46572	2;3	H6	YB_Ratio	74.66667	AT1G64550(E,A)+B+A	Set8_Leaf_H
46573	2;4	F1	yfp	3165	AT2G29080(D,C)+A+B	Set8_Leaf_H
46574	2;4	F1	mTurquoise	124	AT2G29080(D,C)+A+B	Set8_Leaf_H
46575	2;4	F1	mScarlet	347	AT2G29080(D,C)+A+B	Set8_Leaf_H
46576	2;4	F1	YB_Ratio	25.52419	AT2G29080(D,C)+A+B	Set8_Leaf_H
46577	2;4	F2	yfp	2696	AT2G29080(D,C)+A+B	Set8_Leaf_H
46578	2;4	F2	mTurquoise	96	AT2G29080(D,C)+A+B	Set8_Leaf_H
46579	2;4	F2	mScarlet	339	AT2G29080(D,C)+A+B	Set8_Leaf_H
46580	2;4	F2	YB_Ratio	28.08333	AT2G29080(D,C)+A+B	Set8_Leaf_H
46581	2;4	F3	yfp	3111	AT2G29080(D,C)+D+C	Set8_Leaf_H
46582	2;4	F3	mTurquoise	138	AT2G29080(D,C)+D+C	Set8_Leaf_H
46583	2;4	F3	mScarlet	323	AT2G29080(D,C)+D+C	Set8_Leaf_H
46584	2;4	F3	YB_Ratio	22.54348	AT2G29080(D,C)+D+C	Set8_Leaf_H
46585	2;4	F4	yfp	2746	AT2G29080(D,C)+D+C	Set8_Leaf_H
46586	2;4	F4	mTurquoise	119	AT2G29080(D,C)+D+C	Set8_Leaf_H
46587	2;4	F4	mScarlet	280	AT2G29080(D,C)+D+C	Set8_Leaf_H
46588	2;4	F4	YB_Ratio	23.07563	AT2G29080(D,C)+D+C	Set8_Leaf_H
46589	2;4	F5	yfp	11382	AT1G64550(E,A)+B+C	Set8_Leaf_H
46590	2;4	F5	mTurquoise	68	AT1G64550(E,A)+B+C	Set8_Leaf_H
46591	2;4	F5	mScarlet	288	AT1G64550(E,A)+B+C	Set8_Leaf_H
46592	2;4	F5	YB_Ratio	167.3824	AT1G64550(E,A)+B+C	Set8_Leaf_H
46593	2;4	F6	yfp	9551	AT1G64550(E,A)+B+C	Set8_Leaf_H
46594	2;4	F6	mTurquoise	58	AT1G64550(E,A)+B+C	Set8_Leaf_H
46595	2;4	F6	mScarlet	307	AT1G64550(E,A)+B+C	Set8_Leaf_H
46596	2;4	F6	YB_Ratio	164.6724	AT1G64550(E,A)+B+C	Set8_Leaf_H
46597	2;4	F7	yfp	5605	AT1G64550(E,A)+E+A	Set8_Leaf_H
46598	2;4	F7	mTurquoise	95	AT1G64550(E,A)+E+A	Set8_Leaf_H
46599	2;4	F7	mScarlet	315	AT1G64550(E,A)+E+A	Set8_Leaf_H
46600	2;4	F7	YB_Ratio	59	AT1G64550(E,A)+E+A	Set8_Leaf_H
46601	2;4	F8	yfp	6056	AT1G64550(E,A)+E+A	Set8_Leaf_H
46602	2;4	F8	mTurquoise	97	AT1G64550(E,A)+E+A	Set8_Leaf_H
46603	2;4	F8	mScarlet	316	AT1G64550(E,A)+E+A	Set8_Leaf_H
46604	2;4	F8	YB_Ratio	62.43299	AT1G64550(E,A)+E+A	Set8_Leaf_H
46605	2;4	G1	yfp	2736	AT2G29080(D,C)+D+B	Set8_Leaf_H
46606	2;4	G1	mTurquoise	128	AT2G29080(D,C)+D+B	Set8_Leaf_H
46607	2;4	G1	mScarlet	306	AT2G29080(D,C)+D+B	Set8_Leaf_H
46608	2;4	G1	YB_Ratio	21.375	AT2G29080(D,C)+D+B	Set8_Leaf_H
46609	2;4	G2	yfp	3091	AT2G29080(D,C)+D+B	Set8_Leaf_H
46610	2;4	G2	mTurquoise	100	AT2G29080(D,C)+D+B	Set8_Leaf_H
46611	2;4	G2	mScarlet	328	AT2G29080(D,C)+D+B	Set8_Leaf_H
46612	2;4	G2	YB_Ratio	30.91	AT2G29080(D,C)+D+B	Set8_Leaf_H
46613	2;4	G3	yfp	1916	Null_YFP+A+D	Set8_Leaf_H
46614	2;4	G3	mTurquoise	186	Null_YFP+A+D	Set8_Leaf_H
46615	2;4	G3	mScarlet	297	Null_YFP+A+D	Set8_Leaf_H
46616	2;4	G3	YB_Ratio	10.30108	Null_YFP+A+D	Set8_Leaf_H
46617	2;4	G4	yfp	2011	Null_YFP+A+D	Set8_Leaf_H
46618	2;4	G4	mTurquoise	178	Null_YFP+A+D	Set8_Leaf_H
46619	2;4	G4	mScarlet	334	Null_YFP+A+D	Set8_Leaf_H
46620	2;4	G4	YB_Ratio	11.29775	Null_YFP+A+D	Set8_Leaf_H
46621	2;4	G5	yfp	6248	AT1G64550(E,A)+E+C	Set8_Leaf_H
46622	2;4	G5	mTurquoise	119	AT1G64550(E,A)+E+C	Set8_Leaf_H
46623	2;4	G5	mScarlet	356	AT1G64550(E,A)+E+C	Set8_Leaf_H
46624	2;4	G5	YB_Ratio	52.5042	AT1G64550(E,A)+E+C	Set8_Leaf_H
46625	2;4	G6	yfp	8316	AT1G64550(E,A)+E+C	Set8_Leaf_H
46626	2;4	G6	mTurquoise	95	AT1G64550(E,A)+E+C	Set8_Leaf_H
46627	2;4	G6	mScarlet	336	AT1G64550(E,A)+E+C	Set8_Leaf_H
46628	2;4	G6	YB_Ratio	87.53684	AT1G64550(E,A)+E+C	Set8_Leaf_H
46629	2;4	G7	yfp	2021	Null_YFP+A+D	Set8_Leaf_H
46630	2;4	G7	mTurquoise	194	Null_YFP+A+D	Set8_Leaf_H
46631	2;4	G7	mScarlet	301	Null_YFP+A+D	Set8_Leaf_H
46632	2;4	G7	YB_Ratio	10.41753	Null_YFP+A+D	Set8_Leaf_H
46633	2;4	G8	yfp	1807	Null_YFP+A+D	Set8_Leaf_H
46634	2;4	G8	mTurquoise	178	Null_YFP+A+D	Set8_Leaf_H
46635	2;4	G8	mScarlet	301	Null_YFP+A+D	Set8_Leaf_H
46636	2;4	G8	YB_Ratio	10.15169	Null_YFP+A+D	Set8_Leaf_H
46637	2;4	H1	yfp	2314	AT2G29080(D,C)+A+C	Set8_Leaf_H
46638	2;4	H1	mTurquoise	55	AT2G29080(D,C)+A+C	Set8_Leaf_H
46639	2;4	H1	mScarlet	301	AT2G29080(D,C)+A+C	Set8_Leaf_H
46640	2;4	H1	YB_Ratio	42.07273	AT2G29080(D,C)+A+C	Set8_Leaf_H
46641	2;4	H2	yfp	2569	AT2G29080(D,C)+A+C	Set8_Leaf_H
46642	2;4	H2	mTurquoise	108	AT2G29080(D,C)+A+C	Set8_Leaf_H
46643	2;4	H2	mScarlet	292	AT2G29080(D,C)+A+C	Set8_Leaf_H
46644	2;4	H2	YB_Ratio	23.78704	AT2G29080(D,C)+A+C	Set8_Leaf_H
46645	2;4	H5	yfp	7049	AT1G64550(E,A)+B+A	Set8_Leaf_H
46646	2;4	H5	mTurquoise	140	AT1G64550(E,A)+B+A	Set8_Leaf_H
46647	2;4	H5	mScarlet	356	AT1G64550(E,A)+B+A	Set8_Leaf_H
46648	2;4	H5	YB_Ratio	50.35	AT1G64550(E,A)+B+A	Set8_Leaf_H
46649	2;4	H6	yfp	9340	AT1G64550(E,A)+B+A	Set8_Leaf_H
46650	2;4	H6	mTurquoise	109	AT1G64550(E,A)+B+A	Set8_Leaf_H
46651	2;4	H6	mScarlet	353	AT1G64550(E,A)+B+A	Set8_Leaf_H
46652	2;4	H6	YB_Ratio	85.68807	AT1G64550(E,A)+B+A	Set8_Leaf_H
46653	3;1	F1	yfp	3274	AT2G29080(D,C)+A+B	Set8_Leaf_H
46654	3;1	F1	mTurquoise	121	AT2G29080(D,C)+A+B	Set8_Leaf_H
46655	3;1	F1	mScarlet	396	AT2G29080(D,C)+A+B	Set8_Leaf_H
46656	3;1	F1	YB_Ratio	27.05785	AT2G29080(D,C)+A+B	Set8_Leaf_H
46657	3;1	F2	yfp	3154	AT2G29080(D,C)+A+B	Set8_Leaf_H
46658	3;1	F2	mTurquoise	116	AT2G29080(D,C)+A+B	Set8_Leaf_H
46659	3;1	F2	mScarlet	373	AT2G29080(D,C)+A+B	Set8_Leaf_H
46660	3;1	F2	YB_Ratio	27.18966	AT2G29080(D,C)+A+B	Set8_Leaf_H
46661	3;1	F3	yfp	2724	AT2G29080(D,C)+D+C	Set8_Leaf_H
46662	3;1	F3	mTurquoise	105	AT2G29080(D,C)+D+C	Set8_Leaf_H
46663	3;1	F3	mScarlet	296	AT2G29080(D,C)+D+C	Set8_Leaf_H
46664	3;1	F3	YB_Ratio	25.94286	AT2G29080(D,C)+D+C	Set8_Leaf_H
46665	3;1	F4	yfp	2893	AT2G29080(D,C)+D+C	Set8_Leaf_H
46666	3;1	F4	mTurquoise	112	AT2G29080(D,C)+D+C	Set8_Leaf_H
46667	3;1	F4	mScarlet	308	AT2G29080(D,C)+D+C	Set8_Leaf_H
46668	3;1	F4	YB_Ratio	25.83036	AT2G29080(D,C)+D+C	Set8_Leaf_H
46669	3;1	F5	yfp	14695	AT1G64550(E,A)+B+C	Set8_Leaf_H
46670	3;1	F5	mTurquoise	95	AT1G64550(E,A)+B+C	Set8_Leaf_H
46671	3;1	F5	mScarlet	317	AT1G64550(E,A)+B+C	Set8_Leaf_H
46672	3;1	F5	YB_Ratio	154.6842	AT1G64550(E,A)+B+C	Set8_Leaf_H
46673	3;1	F6	yfp	11988	AT1G64550(E,A)+B+C	Set8_Leaf_H
46674	3;1	F6	mTurquoise	60	AT1G64550(E,A)+B+C	Set8_Leaf_H
46675	3;1	F6	mScarlet	299	AT1G64550(E,A)+B+C	Set8_Leaf_H
46676	3;1	F6	YB_Ratio	199.8	AT1G64550(E,A)+B+C	Set8_Leaf_H
46677	3;1	F7	yfp	4916	AT1G64550(E,A)+E+A	Set8_Leaf_H
46678	3;1	F7	mTurquoise	99	AT1G64550(E,A)+E+A	Set8_Leaf_H
46679	3;1	F7	mScarlet	339	AT1G64550(E,A)+E+A	Set8_Leaf_H
46680	3;1	F7	YB_Ratio	49.65657	AT1G64550(E,A)+E+A	Set8_Leaf_H
46681	3;1	F8	yfp	7139	AT1G64550(E,A)+E+A	Set8_Leaf_H
46682	3;1	F8	mTurquoise	136	AT1G64550(E,A)+E+A	Set8_Leaf_H
46683	3;1	F8	mScarlet	388	AT1G64550(E,A)+E+A	Set8_Leaf_H
46684	3;1	F8	YB_Ratio	52.49265	AT1G64550(E,A)+E+A	Set8_Leaf_H
46685	3;1	G1	yfp	3050	AT2G29080(D,C)+D+B	Set8_Leaf_H
46686	3;1	G1	mTurquoise	154	AT2G29080(D,C)+D+B	Set8_Leaf_H
46687	3;1	G1	mScarlet	344	AT2G29080(D,C)+D+B	Set8_Leaf_H
46688	3;1	G1	YB_Ratio	19.80519	AT2G29080(D,C)+D+B	Set8_Leaf_H
46689	3;1	G2	yfp	2659	AT2G29080(D,C)+D+B	Set8_Leaf_H
46690	3;1	G2	mTurquoise	100	AT2G29080(D,C)+D+B	Set8_Leaf_H
46691	3;1	G2	mScarlet	366	AT2G29080(D,C)+D+B	Set8_Leaf_H
46692	3;1	G2	YB_Ratio	26.59	AT2G29080(D,C)+D+B	Set8_Leaf_H
46693	3;1	G3	yfp	2621	Null_YFP+A+D	Set8_Leaf_H
46694	3;1	G3	mTurquoise	252	Null_YFP+A+D	Set8_Leaf_H
46695	3;1	G3	mScarlet	420	Null_YFP+A+D	Set8_Leaf_H
46696	3;1	G3	YB_Ratio	10.40079	Null_YFP+A+D	Set8_Leaf_H
46697	3;1	G4	yfp	2106	Null_YFP+A+D	Set8_Leaf_H
46698	3;1	G4	mTurquoise	204	Null_YFP+A+D	Set8_Leaf_H
46699	3;1	G4	mScarlet	330	Null_YFP+A+D	Set8_Leaf_H
46700	3;1	G4	YB_Ratio	10.32353	Null_YFP+A+D	Set8_Leaf_H
46701	3;1	G5	yfp	7549	AT1G64550(E,A)+E+C	Set8_Leaf_H
46702	3;1	G5	mTurquoise	96	AT1G64550(E,A)+E+C	Set8_Leaf_H
46703	3;1	G5	mScarlet	353	AT1G64550(E,A)+E+C	Set8_Leaf_H
46704	3;1	G5	YB_Ratio	78.63542	AT1G64550(E,A)+E+C	Set8_Leaf_H
46705	3;1	G6	yfp	7506	AT1G64550(E,A)+E+C	Set8_Leaf_H
46706	3;1	G6	mTurquoise	111	AT1G64550(E,A)+E+C	Set8_Leaf_H
46707	3;1	G6	mScarlet	318	AT1G64550(E,A)+E+C	Set8_Leaf_H
46708	3;1	G6	YB_Ratio	67.62162	AT1G64550(E,A)+E+C	Set8_Leaf_H
46709	3;1	G7	yfp	2045	Null_YFP+A+D	Set8_Leaf_H
46710	3;1	G7	mTurquoise	198	Null_YFP+A+D	Set8_Leaf_H
46711	3;1	G7	mScarlet	327	Null_YFP+A+D	Set8_Leaf_H
46712	3;1	G7	YB_Ratio	10.32828	Null_YFP+A+D	Set8_Leaf_H
46713	3;1	G8	yfp	1876	Null_YFP+A+D	Set8_Leaf_H
46714	3;1	G8	mTurquoise	246	Null_YFP+A+D	Set8_Leaf_H
46715	3;1	G8	mScarlet	304	Null_YFP+A+D	Set8_Leaf_H
46716	3;1	G8	YB_Ratio	7.626016	Null_YFP+A+D	Set8_Leaf_H
46717	3;1	H1	yfp	3033	AT2G29080(D,C)+A+C	Set8_Leaf_H
46718	3;1	H1	mTurquoise	107	AT2G29080(D,C)+A+C	Set8_Leaf_H
46719	3;1	H1	mScarlet	364	AT2G29080(D,C)+A+C	Set8_Leaf_H
46720	3;1	H1	YB_Ratio	28.34579	AT2G29080(D,C)+A+C	Set8_Leaf_H
46721	3;1	H2	yfp	2599	AT2G29080(D,C)+A+C	Set8_Leaf_H
46722	3;1	H2	mTurquoise	103	AT2G29080(D,C)+A+C	Set8_Leaf_H
46723	3;1	H2	mScarlet	324	AT2G29080(D,C)+A+C	Set8_Leaf_H
46724	3;1	H2	YB_Ratio	25.23301	AT2G29080(D,C)+A+C	Set8_Leaf_H
46725	3;1	H5	yfp	9662	AT1G64550(E,A)+B+A	Set8_Leaf_H
46726	3;1	H5	mTurquoise	131	AT1G64550(E,A)+B+A	Set8_Leaf_H
46727	3;1	H5	mScarlet	376	AT1G64550(E,A)+B+A	Set8_Leaf_H
46728	3;1	H5	YB_Ratio	73.75573	AT1G64550(E,A)+B+A	Set8_Leaf_H
46729	3;1	H6	yfp	8545	AT1G64550(E,A)+B+A	Set8_Leaf_H
46730	3;1	H6	mTurquoise	110	AT1G64550(E,A)+B+A	Set8_Leaf_H
46731	3;1	H6	mScarlet	349	AT1G64550(E,A)+B+A	Set8_Leaf_H
46732	3;1	H6	YB_Ratio	77.68182	AT1G64550(E,A)+B+A	Set8_Leaf_H
46733	3;2	F1	yfp	3978	AT2G29080(D,C)+A+B	Set8_Leaf_H
46734	3;2	F1	mTurquoise	147	AT2G29080(D,C)+A+B	Set8_Leaf_H
46735	3;2	F1	mScarlet	455	AT2G29080(D,C)+A+B	Set8_Leaf_H
46736	3;2	F1	YB_Ratio	27.06122	AT2G29080(D,C)+A+B	Set8_Leaf_H
46737	3;2	F2	yfp	3648	AT2G29080(D,C)+A+B	Set8_Leaf_H
46738	3;2	F2	mTurquoise	156	AT2G29080(D,C)+A+B	Set8_Leaf_H
46739	3;2	F2	mScarlet	456	AT2G29080(D,C)+A+B	Set8_Leaf_H
46740	3;2	F2	YB_Ratio	23.38462	AT2G29080(D,C)+A+B	Set8_Leaf_H
46741	3;2	F3	yfp	2990	AT2G29080(D,C)+D+C	Set8_Leaf_H
46742	3;2	F3	mTurquoise	98	AT2G29080(D,C)+D+C	Set8_Leaf_H
46743	3;2	F3	mScarlet	311	AT2G29080(D,C)+D+C	Set8_Leaf_H
46744	3;2	F3	YB_Ratio	30.5102	AT2G29080(D,C)+D+C	Set8_Leaf_H
46745	3;2	F4	yfp	3132	AT2G29080(D,C)+D+C	Set8_Leaf_H
46746	3;2	F4	mTurquoise	94	AT2G29080(D,C)+D+C	Set8_Leaf_H
46747	3;2	F4	mScarlet	465	AT2G29080(D,C)+D+C	Set8_Leaf_H
46748	3;2	F4	YB_Ratio	33.31915	AT2G29080(D,C)+D+C	Set8_Leaf_H
46749	3;2	F5	yfp	15341	AT1G64550(E,A)+B+C	Set8_Leaf_H
46750	3;2	F5	mTurquoise	127	AT1G64550(E,A)+B+C	Set8_Leaf_H
46751	3;2	F5	mScarlet	442	AT1G64550(E,A)+B+C	Set8_Leaf_H
46752	3;2	F5	YB_Ratio	120.7953	AT1G64550(E,A)+B+C	Set8_Leaf_H
46753	3;2	F6	yfp	11218	AT1G64550(E,A)+B+C	Set8_Leaf_H
46754	3;2	F6	mTurquoise	60	AT1G64550(E,A)+B+C	Set8_Leaf_H
46755	3;2	F6	mScarlet	506	AT1G64550(E,A)+B+C	Set8_Leaf_H
46756	3;2	F6	YB_Ratio	186.9667	AT1G64550(E,A)+B+C	Set8_Leaf_H
46757	3;2	F7	yfp	6010	AT1G64550(E,A)+E+A	Set8_Leaf_H
46758	3;2	F7	mTurquoise	134	AT1G64550(E,A)+E+A	Set8_Leaf_H
46759	3;2	F7	mScarlet	372	AT1G64550(E,A)+E+A	Set8_Leaf_H
46760	3;2	F7	YB_Ratio	44.85075	AT1G64550(E,A)+E+A	Set8_Leaf_H
46761	3;2	F8	yfp	9756	AT1G64550(E,A)+E+A	Set8_Leaf_H
46762	3;2	F8	mTurquoise	133	AT1G64550(E,A)+E+A	Set8_Leaf_H
46763	3;2	F8	mScarlet	355	AT1G64550(E,A)+E+A	Set8_Leaf_H
46764	3;2	F8	YB_Ratio	73.35338	AT1G64550(E,A)+E+A	Set8_Leaf_H
46765	3;2	G1	yfp	3279	AT2G29080(D,C)+D+B	Set8_Leaf_H
46766	3;2	G1	mTurquoise	156	AT2G29080(D,C)+D+B	Set8_Leaf_H
46767	3;2	G1	mScarlet	355	AT2G29080(D,C)+D+B	Set8_Leaf_H
46768	3;2	G1	YB_Ratio	21.01923	AT2G29080(D,C)+D+B	Set8_Leaf_H
46769	3;2	G2	yfp	3389	AT2G29080(D,C)+D+B	Set8_Leaf_H
46770	3;2	G2	mTurquoise	119	AT2G29080(D,C)+D+B	Set8_Leaf_H
46771	3;2	G2	mScarlet	949	AT2G29080(D,C)+D+B	Set8_Leaf_H
46772	3;2	G2	YB_Ratio	28.47899	AT2G29080(D,C)+D+B	Set8_Leaf_H
46773	3;2	G3	yfp	2632	Null_YFP+A+D	Set8_Leaf_H
46774	3;2	G3	mTurquoise	342	Null_YFP+A+D	Set8_Leaf_H
46775	3;2	G3	mScarlet	410	Null_YFP+A+D	Set8_Leaf_H
46776	3;2	G3	YB_Ratio	7.695906	Null_YFP+A+D	Set8_Leaf_H
46777	3;2	G4	yfp	2519	Null_YFP+A+D	Set8_Leaf_H
46778	3;2	G4	mTurquoise	213	Null_YFP+A+D	Set8_Leaf_H
46779	3;2	G4	mScarlet	399	Null_YFP+A+D	Set8_Leaf_H
46780	3;2	G4	YB_Ratio	11.82629	Null_YFP+A+D	Set8_Leaf_H
46781	3;2	G5	yfp	8140	AT1G64550(E,A)+E+C	Set8_Leaf_H
46782	3;2	G5	mTurquoise	134	AT1G64550(E,A)+E+C	Set8_Leaf_H
46783	3;2	G5	mScarlet	516	AT1G64550(E,A)+E+C	Set8_Leaf_H
46784	3;2	G5	YB_Ratio	60.74627	AT1G64550(E,A)+E+C	Set8_Leaf_H
46785	3;2	G6	yfp	8040	AT1G64550(E,A)+E+C	Set8_Leaf_H
46786	3;2	G6	mTurquoise	132	AT1G64550(E,A)+E+C	Set8_Leaf_H
46787	3;2	G6	mScarlet	362	AT1G64550(E,A)+E+C	Set8_Leaf_H
46788	3;2	G6	YB_Ratio	60.90909	AT1G64550(E,A)+E+C	Set8_Leaf_H
46789	3;2	G7	yfp	2345	Null_YFP+A+D	Set8_Leaf_H
46790	3;2	G7	mTurquoise	275	Null_YFP+A+D	Set8_Leaf_H
46791	3;2	G7	mScarlet	364	Null_YFP+A+D	Set8_Leaf_H
46792	3;2	G7	YB_Ratio	8.527273	Null_YFP+A+D	Set8_Leaf_H
46793	3;2	G8	yfp	2190	Null_YFP+A+D	Set8_Leaf_H
46794	3;2	G8	mTurquoise	214	Null_YFP+A+D	Set8_Leaf_H
46795	3;2	G8	mScarlet	342	Null_YFP+A+D	Set8_Leaf_H
46796	3;2	G8	YB_Ratio	10.23364	Null_YFP+A+D	Set8_Leaf_H
46797	3;2	H1	yfp	3417	AT2G29080(D,C)+A+C	Set8_Leaf_H
46798	3;2	H1	mTurquoise	122	AT2G29080(D,C)+A+C	Set8_Leaf_H
46799	3;2	H1	mScarlet	398	AT2G29080(D,C)+A+C	Set8_Leaf_H
46800	3;2	H1	YB_Ratio	28.0082	AT2G29080(D,C)+A+C	Set8_Leaf_H
46801	3;2	H2	yfp	3103	AT2G29080(D,C)+A+C	Set8_Leaf_H
46802	3;2	H2	mTurquoise	133	AT2G29080(D,C)+A+C	Set8_Leaf_H
46803	3;2	H2	mScarlet	332	AT2G29080(D,C)+A+C	Set8_Leaf_H
46804	3;2	H2	YB_Ratio	23.33083	AT2G29080(D,C)+A+C	Set8_Leaf_H
46805	3;2	H5	yfp	9628	AT1G64550(E,A)+B+A	Set8_Leaf_H
46806	3;2	H5	mTurquoise	180	AT1G64550(E,A)+B+A	Set8_Leaf_H
46807	3;2	H5	mScarlet	386	AT1G64550(E,A)+B+A	Set8_Leaf_H
46808	3;2	H5	YB_Ratio	53.48889	AT1G64550(E,A)+B+A	Set8_Leaf_H
46809	3;2	H6	yfp	10983	AT1G64550(E,A)+B+A	Set8_Leaf_H
46810	3;2	H6	mTurquoise	128	AT1G64550(E,A)+B+A	Set8_Leaf_H
46811	3;2	H6	mScarlet	426	AT1G64550(E,A)+B+A	Set8_Leaf_H
46812	3;2	H6	YB_Ratio	85.80469	AT1G64550(E,A)+B+A	Set8_Leaf_H
46813	3;3	F1	yfp	4113	AT2G29080(D,C)+A+B	Set8_Leaf_H
46814	3;3	F1	mTurquoise	154	AT2G29080(D,C)+A+B	Set8_Leaf_H
46815	3;3	F1	mScarlet	490	AT2G29080(D,C)+A+B	Set8_Leaf_H
46816	3;3	F1	YB_Ratio	26.70779	AT2G29080(D,C)+A+B	Set8_Leaf_H
46817	3;3	F2	yfp	3489	AT2G29080(D,C)+A+B	Set8_Leaf_H
46818	3;3	F2	mTurquoise	139	AT2G29080(D,C)+A+B	Set8_Leaf_H
46819	3;3	F2	mScarlet	396	AT2G29080(D,C)+A+B	Set8_Leaf_H
46820	3;3	F2	YB_Ratio	25.10072	AT2G29080(D,C)+A+B	Set8_Leaf_H
46821	3;3	F3	yfp	3158	AT2G29080(D,C)+D+C	Set8_Leaf_H
46822	3;3	F3	mTurquoise	134	AT2G29080(D,C)+D+C	Set8_Leaf_H
46823	3;3	F3	mScarlet	299	AT2G29080(D,C)+D+C	Set8_Leaf_H
46824	3;3	F3	YB_Ratio	23.56716	AT2G29080(D,C)+D+C	Set8_Leaf_H
46825	3;3	F4	yfp	3168	AT2G29080(D,C)+D+C	Set8_Leaf_H
46826	3;3	F4	mTurquoise	122	AT2G29080(D,C)+D+C	Set8_Leaf_H
46827	3;3	F4	mScarlet	319	AT2G29080(D,C)+D+C	Set8_Leaf_H
46828	3;3	F4	YB_Ratio	25.96721	AT2G29080(D,C)+D+C	Set8_Leaf_H
46829	3;3	F5	yfp	12560	AT1G64550(E,A)+B+C	Set8_Leaf_H
46830	3;3	F5	mTurquoise	109	AT1G64550(E,A)+B+C	Set8_Leaf_H
46831	3;3	F5	mScarlet	331	AT1G64550(E,A)+B+C	Set8_Leaf_H
46832	3;3	F5	YB_Ratio	115.2294	AT1G64550(E,A)+B+C	Set8_Leaf_H
46833	3;3	F6	yfp	12192	AT1G64550(E,A)+B+C	Set8_Leaf_H
46834	3;3	F6	mTurquoise	60	AT1G64550(E,A)+B+C	Set8_Leaf_H
46835	3;3	F6	mScarlet	368	AT1G64550(E,A)+B+C	Set8_Leaf_H
46836	3;3	F6	YB_Ratio	203.2	AT1G64550(E,A)+B+C	Set8_Leaf_H
46837	3;3	F7	yfp	7465	AT1G64550(E,A)+E+A	Set8_Leaf_H
46838	3;3	F7	mTurquoise	111	AT1G64550(E,A)+E+A	Set8_Leaf_H
46839	3;3	F7	mScarlet	370	AT1G64550(E,A)+E+A	Set8_Leaf_H
46840	3;3	F7	YB_Ratio	67.25225	AT1G64550(E,A)+E+A	Set8_Leaf_H
46841	3;3	F8	yfp	9195	AT1G64550(E,A)+E+A	Set8_Leaf_H
46842	3;3	F8	mTurquoise	136	AT1G64550(E,A)+E+A	Set8_Leaf_H
46843	3;3	F8	mScarlet	350	AT1G64550(E,A)+E+A	Set8_Leaf_H
46844	3;3	F8	YB_Ratio	67.61029	AT1G64550(E,A)+E+A	Set8_Leaf_H
46845	3;3	G1	yfp	3126	AT2G29080(D,C)+D+B	Set8_Leaf_H
46846	3;3	G1	mTurquoise	125	AT2G29080(D,C)+D+B	Set8_Leaf_H
46847	3;3	G1	mScarlet	361	AT2G29080(D,C)+D+B	Set8_Leaf_H
46848	3;3	G1	YB_Ratio	25.008	AT2G29080(D,C)+D+B	Set8_Leaf_H
46849	3;3	G2	yfp	3286	AT2G29080(D,C)+D+B	Set8_Leaf_H
46850	3;3	G2	mTurquoise	117	AT2G29080(D,C)+D+B	Set8_Leaf_H
46851	3;3	G2	mScarlet	391	AT2G29080(D,C)+D+B	Set8_Leaf_H
46852	3;3	G2	YB_Ratio	28.08547	AT2G29080(D,C)+D+B	Set8_Leaf_H
46853	3;3	G3	yfp	2503	Null_YFP+A+D	Set8_Leaf_H
46854	3;3	G3	mTurquoise	235	Null_YFP+A+D	Set8_Leaf_H
46855	3;3	G3	mScarlet	352	Null_YFP+A+D	Set8_Leaf_H
46856	3;3	G3	YB_Ratio	10.65106	Null_YFP+A+D	Set8_Leaf_H
46857	3;3	G4	yfp	2621	Null_YFP+A+D	Set8_Leaf_H
46858	3;3	G4	mTurquoise	327	Null_YFP+A+D	Set8_Leaf_H
46859	3;3	G4	mScarlet	414	Null_YFP+A+D	Set8_Leaf_H
46860	3;3	G4	YB_Ratio	8.015291	Null_YFP+A+D	Set8_Leaf_H
46861	3;3	G5	yfp	8299	AT1G64550(E,A)+E+C	Set8_Leaf_H
46862	3;3	G5	mTurquoise	107	AT1G64550(E,A)+E+C	Set8_Leaf_H
46863	3;3	G5	mScarlet	375	AT1G64550(E,A)+E+C	Set8_Leaf_H
46864	3;3	G5	YB_Ratio	77.56075	AT1G64550(E,A)+E+C	Set8_Leaf_H
46865	3;3	G6	yfp	8836	AT1G64550(E,A)+E+C	Set8_Leaf_H
46866	3;3	G6	mTurquoise	136	AT1G64550(E,A)+E+C	Set8_Leaf_H
46867	3;3	G6	mScarlet	409	AT1G64550(E,A)+E+C	Set8_Leaf_H
46868	3;3	G6	YB_Ratio	64.97059	AT1G64550(E,A)+E+C	Set8_Leaf_H
46869	3;3	G7	yfp	2342	Null_YFP+A+D	Set8_Leaf_H
46870	3;3	G7	mTurquoise	217	Null_YFP+A+D	Set8_Leaf_H
46871	3;3	G7	mScarlet	370	Null_YFP+A+D	Set8_Leaf_H
46872	3;3	G7	YB_Ratio	10.79263	Null_YFP+A+D	Set8_Leaf_H
46873	3;3	G8	yfp	2188	Null_YFP+A+D	Set8_Leaf_H
46874	3;3	G8	mTurquoise	248	Null_YFP+A+D	Set8_Leaf_H
46875	3;3	G8	mScarlet	317	Null_YFP+A+D	Set8_Leaf_H
46876	3;3	G8	YB_Ratio	8.822581	Null_YFP+A+D	Set8_Leaf_H
46877	3;3	H1	yfp	3208	AT2G29080(D,C)+A+C	Set8_Leaf_H
46878	3;3	H1	mTurquoise	103	AT2G29080(D,C)+A+C	Set8_Leaf_H
46879	3;3	H1	mScarlet	369	AT2G29080(D,C)+A+C	Set8_Leaf_H
46880	3;3	H1	YB_Ratio	31.14563	AT2G29080(D,C)+A+C	Set8_Leaf_H
46881	3;3	H2	yfp	3753	AT2G29080(D,C)+A+C	Set8_Leaf_H
46882	3;3	H2	mTurquoise	183	AT2G29080(D,C)+A+C	Set8_Leaf_H
46883	3;3	H2	mScarlet	341	AT2G29080(D,C)+A+C	Set8_Leaf_H
46884	3;3	H2	YB_Ratio	20.5082	AT2G29080(D,C)+A+C	Set8_Leaf_H
46885	3;3	H5	yfp	11473	AT1G64550(E,A)+B+A	Set8_Leaf_H
46886	3;3	H5	mTurquoise	207	AT1G64550(E,A)+B+A	Set8_Leaf_H
46887	3;3	H5	mScarlet	375	AT1G64550(E,A)+B+A	Set8_Leaf_H
46888	3;3	H5	YB_Ratio	55.42512	AT1G64550(E,A)+B+A	Set8_Leaf_H
46889	3;3	H6	yfp	10455	AT1G64550(E,A)+B+A	Set8_Leaf_H
46890	3;3	H6	mTurquoise	139	AT1G64550(E,A)+B+A	Set8_Leaf_H
46891	3;3	H6	mScarlet	419	AT1G64550(E,A)+B+A	Set8_Leaf_H
46892	3;3	H6	YB_Ratio	75.21583	AT1G64550(E,A)+B+A	Set8_Leaf_H
46893	3;4	F1	yfp	3674	AT2G29080(D,C)+A+B	Set8_Leaf_H
46894	3;4	F1	mTurquoise	156	AT2G29080(D,C)+A+B	Set8_Leaf_H
46895	3;4	F1	mScarlet	420	AT2G29080(D,C)+A+B	Set8_Leaf_H
46896	3;4	F1	YB_Ratio	23.55128	AT2G29080(D,C)+A+B	Set8_Leaf_H
46897	3;4	F2	yfp	2881	AT2G29080(D,C)+A+B	Set8_Leaf_H
46898	3;4	F2	mTurquoise	85	AT2G29080(D,C)+A+B	Set8_Leaf_H
46899	3;4	F2	mScarlet	375	AT2G29080(D,C)+A+B	Set8_Leaf_H
46900	3;4	F2	YB_Ratio	33.89412	AT2G29080(D,C)+A+B	Set8_Leaf_H
46901	3;4	F3	yfp	3302	AT2G29080(D,C)+D+C	Set8_Leaf_H
46902	3;4	F3	mTurquoise	160	AT2G29080(D,C)+D+C	Set8_Leaf_H
46903	3;4	F3	mScarlet	312	AT2G29080(D,C)+D+C	Set8_Leaf_H
46904	3;4	F3	YB_Ratio	20.6375	AT2G29080(D,C)+D+C	Set8_Leaf_H
46905	3;4	F4	yfp	2795	AT2G29080(D,C)+D+C	Set8_Leaf_H
46906	3;4	F4	mTurquoise	114	AT2G29080(D,C)+D+C	Set8_Leaf_H
46907	3;4	F4	mScarlet	285	AT2G29080(D,C)+D+C	Set8_Leaf_H
46908	3;4	F4	YB_Ratio	24.51754	AT2G29080(D,C)+D+C	Set8_Leaf_H
46909	3;4	F5	yfp	17816	AT1G64550(E,A)+B+C	Set8_Leaf_H
46910	3;4	F5	mTurquoise	83	AT1G64550(E,A)+B+C	Set8_Leaf_H
46911	3;4	F5	mScarlet	284	AT1G64550(E,A)+B+C	Set8_Leaf_H
46912	3;4	F5	YB_Ratio	214.6506	AT1G64550(E,A)+B+C	Set8_Leaf_H
46913	3;4	F6	yfp	11259	AT1G64550(E,A)+B+C	Set8_Leaf_H
46914	3;4	F6	mTurquoise	75	AT1G64550(E,A)+B+C	Set8_Leaf_H
46915	3;4	F6	mScarlet	313	AT1G64550(E,A)+B+C	Set8_Leaf_H
46916	3;4	F6	YB_Ratio	150.12	AT1G64550(E,A)+B+C	Set8_Leaf_H
46917	3;4	F7	yfp	5572	AT1G64550(E,A)+E+A	Set8_Leaf_H
46918	3;4	F7	mTurquoise	107	AT1G64550(E,A)+E+A	Set8_Leaf_H
46919	3;4	F7	mScarlet	306	AT1G64550(E,A)+E+A	Set8_Leaf_H
46920	3;4	F7	YB_Ratio	52.07477	AT1G64550(E,A)+E+A	Set8_Leaf_H
46921	3;4	F8	yfp	6357	AT1G64550(E,A)+E+A	Set8_Leaf_H
46922	3;4	F8	mTurquoise	97	AT1G64550(E,A)+E+A	Set8_Leaf_H
46923	3;4	F8	mScarlet	354	AT1G64550(E,A)+E+A	Set8_Leaf_H
46924	3;4	F8	YB_Ratio	65.53608	AT1G64550(E,A)+E+A	Set8_Leaf_H
46925	3;4	G1	yfp	2919	AT2G29080(D,C)+D+B	Set8_Leaf_H
46926	3;4	G1	mTurquoise	125	AT2G29080(D,C)+D+B	Set8_Leaf_H
46927	3;4	G1	mScarlet	346	AT2G29080(D,C)+D+B	Set8_Leaf_H
46928	3;4	G1	YB_Ratio	23.352	AT2G29080(D,C)+D+B	Set8_Leaf_H
46929	3;4	G2	yfp	3261	AT2G29080(D,C)+D+B	Set8_Leaf_H
46930	3;4	G2	mTurquoise	148	AT2G29080(D,C)+D+B	Set8_Leaf_H
46931	3;4	G2	mScarlet	377	AT2G29080(D,C)+D+B	Set8_Leaf_H
46932	3;4	G2	YB_Ratio	22.03378	AT2G29080(D,C)+D+B	Set8_Leaf_H
46933	3;4	G3	yfp	1974	Null_YFP+A+D	Set8_Leaf_H
46934	3;4	G3	mTurquoise	256	Null_YFP+A+D	Set8_Leaf_H
46935	3;4	G3	mScarlet	302	Null_YFP+A+D	Set8_Leaf_H
46936	3;4	G3	YB_Ratio	7.710938	Null_YFP+A+D	Set8_Leaf_H
46937	3;4	G4	yfp	2248	Null_YFP+A+D	Set8_Leaf_H
46938	3;4	G4	mTurquoise	252	Null_YFP+A+D	Set8_Leaf_H
46939	3;4	G4	mScarlet	368	Null_YFP+A+D	Set8_Leaf_H
46940	3;4	G4	YB_Ratio	8.920635	Null_YFP+A+D	Set8_Leaf_H
46941	3;4	G5	yfp	7660	AT1G64550(E,A)+E+C	Set8_Leaf_H
46942	3;4	G5	mTurquoise	96	AT1G64550(E,A)+E+C	Set8_Leaf_H
46943	3;4	G5	mScarlet	337	AT1G64550(E,A)+E+C	Set8_Leaf_H
46944	3;4	G5	YB_Ratio	79.79167	AT1G64550(E,A)+E+C	Set8_Leaf_H
46945	3;4	G6	yfp	7940	AT1G64550(E,A)+E+C	Set8_Leaf_H
46946	3;4	G6	mTurquoise	113	AT1G64550(E,A)+E+C	Set8_Leaf_H
46947	3;4	G6	mScarlet	351	AT1G64550(E,A)+E+C	Set8_Leaf_H
46948	3;4	G6	YB_Ratio	70.26549	AT1G64550(E,A)+E+C	Set8_Leaf_H
46949	3;4	G7	yfp	2103	Null_YFP+A+D	Set8_Leaf_H
46950	3;4	G7	mTurquoise	222	Null_YFP+A+D	Set8_Leaf_H
46951	3;4	G7	mScarlet	322	Null_YFP+A+D	Set8_Leaf_H
46952	3;4	G7	YB_Ratio	9.472973	Null_YFP+A+D	Set8_Leaf_H
46953	3;4	G8	yfp	1912	Null_YFP+A+D	Set8_Leaf_H
46954	3;4	G8	mTurquoise	189	Null_YFP+A+D	Set8_Leaf_H
46955	3;4	G8	mScarlet	357	Null_YFP+A+D	Set8_Leaf_H
46956	3;4	G8	YB_Ratio	10.1164	Null_YFP+A+D	Set8_Leaf_H
46957	3;4	H1	yfp	2647	AT2G29080(D,C)+A+C	Set8_Leaf_H
46958	3;4	H1	mTurquoise	64	AT2G29080(D,C)+A+C	Set8_Leaf_H
46959	3;4	H1	mScarlet	330	AT2G29080(D,C)+A+C	Set8_Leaf_H
46960	3;4	H1	YB_Ratio	41.35938	AT2G29080(D,C)+A+C	Set8_Leaf_H
46961	3;4	H2	yfp	2794	AT2G29080(D,C)+A+C	Set8_Leaf_H
46962	3;4	H2	mTurquoise	95	AT2G29080(D,C)+A+C	Set8_Leaf_H
46963	3;4	H2	mScarlet	344	AT2G29080(D,C)+A+C	Set8_Leaf_H
46964	3;4	H2	YB_Ratio	29.41053	AT2G29080(D,C)+A+C	Set8_Leaf_H
46965	3;4	H5	yfp	8742	AT1G64550(E,A)+B+A	Set8_Leaf_H
46966	3;4	H5	mTurquoise	171	AT1G64550(E,A)+B+A	Set8_Leaf_H
46967	3;4	H5	mScarlet	381	AT1G64550(E,A)+B+A	Set8_Leaf_H
46968	3;4	H5	YB_Ratio	51.12281	AT1G64550(E,A)+B+A	Set8_Leaf_H
46969	3;4	H6	yfp	10283	AT1G64550(E,A)+B+A	Set8_Leaf_H
46970	3;4	H6	mTurquoise	122	AT1G64550(E,A)+B+A	Set8_Leaf_H
46971	3;4	H6	mScarlet	415	AT1G64550(E,A)+B+A	Set8_Leaf_H
46972	3;4	H6	YB_Ratio	84.28689	AT1G64550(E,A)+B+A	Set8_Leaf_H
46973	4;2	F1	yfp	3642	AT2G29080(D,C)+A+B	Set8_Leaf_H
46974	4;2	F1	mTurquoise	154	AT2G29080(D,C)+A+B	Set8_Leaf_H
46975	4;2	F1	mScarlet	468	AT2G29080(D,C)+A+B	Set8_Leaf_H
46976	4;2	F1	YB_Ratio	23.64935	AT2G29080(D,C)+A+B	Set8_Leaf_H
46977	4;2	F2	yfp	3406	AT2G29080(D,C)+A+B	Set8_Leaf_H
46978	4;2	F2	mTurquoise	133	AT2G29080(D,C)+A+B	Set8_Leaf_H
46979	4;2	F2	mScarlet	482	AT2G29080(D,C)+A+B	Set8_Leaf_H
46980	4;2	F2	YB_Ratio	25.60902	AT2G29080(D,C)+A+B	Set8_Leaf_H
46981	4;2	F3	yfp	3145	AT2G29080(D,C)+D+C	Set8_Leaf_H
46982	4;2	F3	mTurquoise	105	AT2G29080(D,C)+D+C	Set8_Leaf_H
46983	4;2	F3	mScarlet	325	AT2G29080(D,C)+D+C	Set8_Leaf_H
46984	4;2	F3	YB_Ratio	29.95238	AT2G29080(D,C)+D+C	Set8_Leaf_H
46985	4;2	F4	yfp	3100	AT2G29080(D,C)+D+C	Set8_Leaf_H
46986	4;2	F4	mTurquoise	145	AT2G29080(D,C)+D+C	Set8_Leaf_H
46987	4;2	F4	mScarlet	313	AT2G29080(D,C)+D+C	Set8_Leaf_H
46988	4;2	F4	YB_Ratio	21.37931	AT2G29080(D,C)+D+C	Set8_Leaf_H
46989	4;2	F5	yfp	16778	AT1G64550(E,A)+B+C	Set8_Leaf_H
46990	4;2	F5	mTurquoise	88	AT1G64550(E,A)+B+C	Set8_Leaf_H
46991	4;2	F5	mScarlet	328	AT1G64550(E,A)+B+C	Set8_Leaf_H
46992	4;2	F5	YB_Ratio	190.6591	AT1G64550(E,A)+B+C	Set8_Leaf_H
46993	4;2	F6	yfp	12080	AT1G64550(E,A)+B+C	Set8_Leaf_H
46994	4;2	F6	mTurquoise	72	AT1G64550(E,A)+B+C	Set8_Leaf_H
46995	4;2	F6	mScarlet	363	AT1G64550(E,A)+B+C	Set8_Leaf_H
46996	4;2	F6	YB_Ratio	167.7778	AT1G64550(E,A)+B+C	Set8_Leaf_H
46997	4;2	F7	yfp	6791	AT1G64550(E,A)+E+A	Set8_Leaf_H
46998	4;2	F7	mTurquoise	87	AT1G64550(E,A)+E+A	Set8_Leaf_H
46999	4;2	F7	mScarlet	312	AT1G64550(E,A)+E+A	Set8_Leaf_H
47000	4;2	F7	YB_Ratio	78.05747	AT1G64550(E,A)+E+A	Set8_Leaf_H
47001	4;2	F8	yfp	7173	AT1G64550(E,A)+E+A	Set8_Leaf_H
47002	4;2	F8	mTurquoise	119	AT1G64550(E,A)+E+A	Set8_Leaf_H
47003	4;2	F8	mScarlet	358	AT1G64550(E,A)+E+A	Set8_Leaf_H
47004	4;2	F8	YB_Ratio	60.27731	AT1G64550(E,A)+E+A	Set8_Leaf_H
47005	4;2	G1	yfp	3381	AT2G29080(D,C)+D+B	Set8_Leaf_H
47006	4;2	G1	mTurquoise	149	AT2G29080(D,C)+D+B	Set8_Leaf_H
47007	4;2	G1	mScarlet	318	AT2G29080(D,C)+D+B	Set8_Leaf_H
47008	4;2	G1	YB_Ratio	22.69128	AT2G29080(D,C)+D+B	Set8_Leaf_H
47009	4;2	G2	yfp	2965	AT2G29080(D,C)+D+B	Set8_Leaf_H
47010	4;2	G2	mTurquoise	135	AT2G29080(D,C)+D+B	Set8_Leaf_H
47011	4;2	G2	mScarlet	365	AT2G29080(D,C)+D+B	Set8_Leaf_H
47012	4;2	G2	YB_Ratio	21.96296	AT2G29080(D,C)+D+B	Set8_Leaf_H
47013	4;2	G3	yfp	2531	Null_YFP+A+D	Set8_Leaf_H
47014	4;2	G3	mTurquoise	305	Null_YFP+A+D	Set8_Leaf_H
47015	4;2	G3	mScarlet	428	Null_YFP+A+D	Set8_Leaf_H
47016	4;2	G3	YB_Ratio	8.298361	Null_YFP+A+D	Set8_Leaf_H
47017	4;2	G4	yfp	2265	Null_YFP+A+D	Set8_Leaf_H
47018	4;2	G4	mTurquoise	223	Null_YFP+A+D	Set8_Leaf_H
47019	4;2	G4	mScarlet	365	Null_YFP+A+D	Set8_Leaf_H
47020	4;2	G4	YB_Ratio	10.15695	Null_YFP+A+D	Set8_Leaf_H
47021	4;2	G5	yfp	8507	AT1G64550(E,A)+E+C	Set8_Leaf_H
47022	4;2	G5	mTurquoise	96	AT1G64550(E,A)+E+C	Set8_Leaf_H
47023	4;2	G5	mScarlet	371	AT1G64550(E,A)+E+C	Set8_Leaf_H
47024	4;2	G5	YB_Ratio	88.61458	AT1G64550(E,A)+E+C	Set8_Leaf_H
47025	4;2	G6	yfp	7975	AT1G64550(E,A)+E+C	Set8_Leaf_H
47026	4;2	G6	mTurquoise	128	AT1G64550(E,A)+E+C	Set8_Leaf_H
47027	4;2	G6	mScarlet	335	AT1G64550(E,A)+E+C	Set8_Leaf_H
47028	4;2	G6	YB_Ratio	62.30469	AT1G64550(E,A)+E+C	Set8_Leaf_H
47029	4;2	G7	yfp	2116	Null_YFP+A+D	Set8_Leaf_H
47030	4;2	G7	mTurquoise	255	Null_YFP+A+D	Set8_Leaf_H
47031	4;2	G7	mScarlet	334	Null_YFP+A+D	Set8_Leaf_H
47032	4;2	G7	YB_Ratio	8.298039	Null_YFP+A+D	Set8_Leaf_H
47033	4;2	G8	yfp	2062	Null_YFP+A+D	Set8_Leaf_H
47034	4;2	G8	mTurquoise	168	Null_YFP+A+D	Set8_Leaf_H
47035	4;2	G8	mScarlet	337	Null_YFP+A+D	Set8_Leaf_H
47036	4;2	G8	YB_Ratio	12.27381	Null_YFP+A+D	Set8_Leaf_H
47037	4;2	H1	yfp	3136	AT2G29080(D,C)+A+C	Set8_Leaf_H
47038	4;2	H1	mTurquoise	113	AT2G29080(D,C)+A+C	Set8_Leaf_H
47039	4;2	H1	mScarlet	384	AT2G29080(D,C)+A+C	Set8_Leaf_H
47040	4;2	H1	YB_Ratio	27.75221	AT2G29080(D,C)+A+C	Set8_Leaf_H
47041	4;2	H2	yfp	3265	AT2G29080(D,C)+A+C	Set8_Leaf_H
47042	4;2	H2	mTurquoise	144	AT2G29080(D,C)+A+C	Set8_Leaf_H
47043	4;2	H2	mScarlet	351	AT2G29080(D,C)+A+C	Set8_Leaf_H
47044	4;2	H2	YB_Ratio	22.67361	AT2G29080(D,C)+A+C	Set8_Leaf_H
47045	4;2	H5	yfp	11202	AT1G64550(E,A)+B+A	Set8_Leaf_H
47046	4;2	H5	mTurquoise	231	AT1G64550(E,A)+B+A	Set8_Leaf_H
47047	4;2	H5	mScarlet	497	AT1G64550(E,A)+B+A	Set8_Leaf_H
47048	4;2	H5	YB_Ratio	48.49351	AT1G64550(E,A)+B+A	Set8_Leaf_H
47049	4;2	H6	yfp	9618	AT1G64550(E,A)+B+A	Set8_Leaf_H
47050	4;2	H6	mTurquoise	94	AT1G64550(E,A)+B+A	Set8_Leaf_H
47051	4;2	H6	mScarlet	391	AT1G64550(E,A)+B+A	Set8_Leaf_H
47052	4;2	H6	YB_Ratio	102.3191	AT1G64550(E,A)+B+A	Set8_Leaf_H
47053	4;3	F1	yfp	4241	AT2G29080(D,C)+A+B	Set8_Leaf_H
47054	4;3	F1	mTurquoise	191	AT2G29080(D,C)+A+B	Set8_Leaf_H
47055	4;3	F1	mScarlet	428	AT2G29080(D,C)+A+B	Set8_Leaf_H
47056	4;3	F1	YB_Ratio	22.20419	AT2G29080(D,C)+A+B	Set8_Leaf_H
47057	4;3	F2	yfp	3519	AT2G29080(D,C)+A+B	Set8_Leaf_H
47058	4;3	F2	mTurquoise	111	AT2G29080(D,C)+A+B	Set8_Leaf_H
47059	4;3	F2	mScarlet	459	AT2G29080(D,C)+A+B	Set8_Leaf_H
47060	4;3	F2	YB_Ratio	31.7027	AT2G29080(D,C)+A+B	Set8_Leaf_H
47061	4;3	F3	yfp	3311	AT2G29080(D,C)+D+C	Set8_Leaf_H
47062	4;3	F3	mTurquoise	187	AT2G29080(D,C)+D+C	Set8_Leaf_H
47063	4;3	F3	mScarlet	316	AT2G29080(D,C)+D+C	Set8_Leaf_H
47064	4;3	F3	YB_Ratio	17.70588	AT2G29080(D,C)+D+C	Set8_Leaf_H
47065	4;3	F4	yfp	2844	AT2G29080(D,C)+D+C	Set8_Leaf_H
47066	4;3	F4	mTurquoise	164	AT2G29080(D,C)+D+C	Set8_Leaf_H
47067	4;3	F4	mScarlet	301	AT2G29080(D,C)+D+C	Set8_Leaf_H
47068	4;3	F4	YB_Ratio	17.34146	AT2G29080(D,C)+D+C	Set8_Leaf_H
47069	4;3	F5	yfp	12657	AT1G64550(E,A)+B+C	Set8_Leaf_H
47070	4;3	F5	mTurquoise	73	AT1G64550(E,A)+B+C	Set8_Leaf_H
47071	4;3	F5	mScarlet	399	AT1G64550(E,A)+B+C	Set8_Leaf_H
47072	4;3	F5	YB_Ratio	173.3836	AT1G64550(E,A)+B+C	Set8_Leaf_H
47073	4;3	F6	yfp	12530	AT1G64550(E,A)+B+C	Set8_Leaf_H
47074	4;3	F6	mTurquoise	53	AT1G64550(E,A)+B+C	Set8_Leaf_H
47075	4;3	F6	mScarlet	370	AT1G64550(E,A)+B+C	Set8_Leaf_H
47076	4;3	F6	YB_Ratio	236.4151	AT1G64550(E,A)+B+C	Set8_Leaf_H
47077	4;3	F7	yfp	6461	AT1G64550(E,A)+E+A	Set8_Leaf_H
47078	4;3	F7	mTurquoise	97	AT1G64550(E,A)+E+A	Set8_Leaf_H
47079	4;3	F7	mScarlet	378	AT1G64550(E,A)+E+A	Set8_Leaf_H
47080	4;3	F7	YB_Ratio	66.60825	AT1G64550(E,A)+E+A	Set8_Leaf_H
47081	4;3	F8	yfp	7223	AT1G64550(E,A)+E+A	Set8_Leaf_H
47082	4;3	F8	mTurquoise	131	AT1G64550(E,A)+E+A	Set8_Leaf_H
47083	4;3	F8	mScarlet	370	AT1G64550(E,A)+E+A	Set8_Leaf_H
47084	4;3	F8	YB_Ratio	55.1374	AT1G64550(E,A)+E+A	Set8_Leaf_H
47085	4;3	G1	yfp	3343	AT2G29080(D,C)+D+B	Set8_Leaf_H
47086	4;3	G1	mTurquoise	182	AT2G29080(D,C)+D+B	Set8_Leaf_H
47087	4;3	G1	mScarlet	331	AT2G29080(D,C)+D+B	Set8_Leaf_H
47088	4;3	G1	YB_Ratio	18.36813	AT2G29080(D,C)+D+B	Set8_Leaf_H
47089	4;3	G2	yfp	3468	AT2G29080(D,C)+D+B	Set8_Leaf_H
47090	4;3	G2	mTurquoise	139	AT2G29080(D,C)+D+B	Set8_Leaf_H
47091	4;3	G2	mScarlet	444	AT2G29080(D,C)+D+B	Set8_Leaf_H
47092	4;3	G2	YB_Ratio	24.94964	AT2G29080(D,C)+D+B	Set8_Leaf_H
47093	4;3	G3	yfp	2379	Null_YFP+A+D	Set8_Leaf_H
47094	4;3	G3	mTurquoise	317	Null_YFP+A+D	Set8_Leaf_H
47095	4;3	G3	mScarlet	375	Null_YFP+A+D	Set8_Leaf_H
47096	4;3	G3	YB_Ratio	7.504732	Null_YFP+A+D	Set8_Leaf_H
47097	4;3	G4	yfp	2409	Null_YFP+A+D	Set8_Leaf_H
47098	4;3	G4	mTurquoise	294	Null_YFP+A+D	Set8_Leaf_H
47099	4;3	G4	mScarlet	379	Null_YFP+A+D	Set8_Leaf_H
47100	4;3	G4	YB_Ratio	8.193878	Null_YFP+A+D	Set8_Leaf_H
47101	4;3	G5	yfp	9609	AT1G64550(E,A)+E+C	Set8_Leaf_H
47102	4;3	G5	mTurquoise	88	AT1G64550(E,A)+E+C	Set8_Leaf_H
47103	4;3	G5	mScarlet	398	AT1G64550(E,A)+E+C	Set8_Leaf_H
47104	4;3	G5	YB_Ratio	109.1932	AT1G64550(E,A)+E+C	Set8_Leaf_H
47105	4;3	G6	yfp	7245	AT1G64550(E,A)+E+C	Set8_Leaf_H
47106	4;3	G6	mTurquoise	114	AT1G64550(E,A)+E+C	Set8_Leaf_H
47107	4;3	G6	mScarlet	351	AT1G64550(E,A)+E+C	Set8_Leaf_H
47108	4;3	G6	YB_Ratio	63.55263	AT1G64550(E,A)+E+C	Set8_Leaf_H
47109	4;3	G7	yfp	2225	Null_YFP+A+D	Set8_Leaf_H
47110	4;3	G7	mTurquoise	189	Null_YFP+A+D	Set8_Leaf_H
47111	4;3	G7	mScarlet	339	Null_YFP+A+D	Set8_Leaf_H
47112	4;3	G7	YB_Ratio	11.77249	Null_YFP+A+D	Set8_Leaf_H
47113	4;3	G8	yfp	2049	Null_YFP+A+D	Set8_Leaf_H
47114	4;3	G8	mTurquoise	250	Null_YFP+A+D	Set8_Leaf_H
47115	4;3	G8	mScarlet	304	Null_YFP+A+D	Set8_Leaf_H
47116	4;3	G8	YB_Ratio	8.196	Null_YFP+A+D	Set8_Leaf_H
47117	4;3	H1	yfp	3183	AT2G29080(D,C)+A+C	Set8_Leaf_H
47118	4;3	H1	mTurquoise	128	AT2G29080(D,C)+A+C	Set8_Leaf_H
47119	4;3	H1	mScarlet	421	AT2G29080(D,C)+A+C	Set8_Leaf_H
47120	4;3	H1	YB_Ratio	24.86719	AT2G29080(D,C)+A+C	Set8_Leaf_H
47121	4;3	H2	yfp	3180	AT2G29080(D,C)+A+C	Set8_Leaf_H
47122	4;3	H2	mTurquoise	131	AT2G29080(D,C)+A+C	Set8_Leaf_H
47123	4;3	H2	mScarlet	368	AT2G29080(D,C)+A+C	Set8_Leaf_H
47124	4;3	H2	YB_Ratio	24.27481	AT2G29080(D,C)+A+C	Set8_Leaf_H
47125	4;3	H5	yfp	12034	AT1G64550(E,A)+B+A	Set8_Leaf_H
47126	4;3	H5	mTurquoise	234	AT1G64550(E,A)+B+A	Set8_Leaf_H
47127	4;3	H5	mScarlet	416	AT1G64550(E,A)+B+A	Set8_Leaf_H
47128	4;3	H5	YB_Ratio	51.42735	AT1G64550(E,A)+B+A	Set8_Leaf_H
47129	4;3	H6	yfp	9758	AT1G64550(E,A)+B+A	Set8_Leaf_H
47130	4;3	H6	mTurquoise	101	AT1G64550(E,A)+B+A	Set8_Leaf_H
47131	4;3	H6	mScarlet	421	AT1G64550(E,A)+B+A	Set8_Leaf_H
47132	4;3	H6	YB_Ratio	96.61386	AT1G64550(E,A)+B+A	Set8_Leaf_H
47133	1;2	A1	yfp	1701	AT3G08530(r7,r5)+r3+r6	Set8_Leaf_I
47134	1;2	A1	mTurquoise	49	AT3G08530(r7,r5)+r3+r6	Set8_Leaf_I
47135	1;2	A1	mScarlet	327	AT3G08530(r7,r5)+r3+r6	Set8_Leaf_I
47136	1;2	A1	YB_Ratio	34.71429	AT3G08530(r7,r5)+r3+r6	Set8_Leaf_I
47137	1;2	A2	yfp	1492	AT3G08530(r7,r5)+r3+r6	Set8_Leaf_I
47138	1;2	A2	mTurquoise	38	AT3G08530(r7,r5)+r3+r6	Set8_Leaf_I
47139	1;2	A2	mScarlet	296	AT3G08530(r7,r5)+r3+r6	Set8_Leaf_I
47140	1;2	A2	YB_Ratio	39.26316	AT3G08530(r7,r5)+r3+r6	Set8_Leaf_I
47141	1;2	A3	yfp	3048	AT2G26780(A,B)	Set8_Leaf_I
47142	1;2	A3	mTurquoise	42	AT2G26780(A,B)	Set8_Leaf_I
47143	1;2	A3	mScarlet	280	AT2G26780(A,B)	Set8_Leaf_I
47144	1;2	A3	YB_Ratio	72.57143	AT2G26780(A,B)	Set8_Leaf_I
47145	1;2	A4	yfp	2427	AT2G26780(A,B)	Set8_Leaf_I
47146	1;2	A4	mTurquoise	52	AT2G26780(A,B)	Set8_Leaf_I
47147	1;2	A4	mScarlet	475	AT2G26780(A,B)	Set8_Leaf_I
47148	1;2	A4	YB_Ratio	46.67308	AT2G26780(A,B)	Set8_Leaf_I
47149	1;2	B1	yfp	1673	AT3G08530(r7,r5)+r7+r6	Set8_Leaf_I
47150	1;2	B1	mTurquoise	37	AT3G08530(r7,r5)+r7+r6	Set8_Leaf_I
47151	1;2	B1	mScarlet	298	AT3G08530(r7,r5)+r7+r6	Set8_Leaf_I
47152	1;2	B1	YB_Ratio	45.21622	AT3G08530(r7,r5)+r7+r6	Set8_Leaf_I
47153	1;2	B2	yfp	1660	AT3G08530(r7,r5)+r7+r6	Set8_Leaf_I
47154	1;2	B2	mTurquoise	48	AT3G08530(r7,r5)+r7+r6	Set8_Leaf_I
47155	1;2	B2	mScarlet	334	AT3G08530(r7,r5)+r7+r6	Set8_Leaf_I
47156	1;2	B2	YB_Ratio	34.58333	AT3G08530(r7,r5)+r7+r6	Set8_Leaf_I
47157	1;2	B3	yfp	1880	AT3G18480(r3,r6)	Set8_Leaf_I
47158	1;2	B3	mTurquoise	46	AT3G18480(r3,r6)	Set8_Leaf_I
47159	1;2	B3	mScarlet	300	AT3G18480(r3,r6)	Set8_Leaf_I
47160	1;2	B3	YB_Ratio	40.86957	AT3G18480(r3,r6)	Set8_Leaf_I
47161	1;2	B4	yfp	2050	AT3G18480(r3,r6)	Set8_Leaf_I
47162	1;2	B4	mTurquoise	51	AT3G18480(r3,r6)	Set8_Leaf_I
47163	1;2	B4	mScarlet	308	AT3G18480(r3,r6)	Set8_Leaf_I
47164	1;2	B4	YB_Ratio	40.19608	AT3G18480(r3,r6)	Set8_Leaf_I
47165	1;2	C1	yfp	1873	AT3G08530(r7,r5)+r3+r5	Set8_Leaf_I
47166	1;2	C1	mTurquoise	36	AT3G08530(r7,r5)+r3+r5	Set8_Leaf_I
47167	1;2	C1	mScarlet	286	AT3G08530(r7,r5)+r3+r5	Set8_Leaf_I
47168	1;2	C1	YB_Ratio	52.02778	AT3G08530(r7,r5)+r3+r5	Set8_Leaf_I
47169	1;2	C2	yfp	1595	AT3G08530(r7,r5)+r3+r5	Set8_Leaf_I
47170	1;2	C2	mTurquoise	40	AT3G08530(r7,r5)+r3+r5	Set8_Leaf_I
47171	1;2	C2	mScarlet	328	AT3G08530(r7,r5)+r3+r5	Set8_Leaf_I
47172	1;2	C2	YB_Ratio	39.875	AT3G08530(r7,r5)+r3+r5	Set8_Leaf_I
47173	1;2	C3	yfp	1909	AT2G29080(D,C)	Set8_Leaf_I
47174	1;2	C3	mTurquoise	52	AT2G29080(D,C)	Set8_Leaf_I
47175	1;2	C3	mScarlet	386	AT2G29080(D,C)	Set8_Leaf_I
47176	1;2	C3	YB_Ratio	36.71154	AT2G29080(D,C)	Set8_Leaf_I
47177	1;2	C4	yfp	1695	AT2G29080(D,C)	Set8_Leaf_I
47178	1;2	C4	mTurquoise	41	AT2G29080(D,C)	Set8_Leaf_I
47179	1;2	C4	mScarlet	267	AT2G29080(D,C)	Set8_Leaf_I
47180	1;2	C4	YB_Ratio	41.34146	AT2G29080(D,C)	Set8_Leaf_I
47181	1;2	D1	yfp	1526	AT3G08530(r7,r5)+r7+r5	Set8_Leaf_I
47182	1;2	D1	mTurquoise	44	AT3G08530(r7,r5)+r7+r5	Set8_Leaf_I
47183	1;2	D1	mScarlet	264	AT3G08530(r7,r5)+r7+r5	Set8_Leaf_I
47184	1;2	D1	YB_Ratio	34.68182	AT3G08530(r7,r5)+r7+r5	Set8_Leaf_I
47185	1;2	D2	yfp	1689	AT3G08530(r7,r5)+r7+r5	Set8_Leaf_I
47186	1;2	D2	mTurquoise	39	AT3G08530(r7,r5)+r7+r5	Set8_Leaf_I
47187	1;2	D2	mScarlet	328	AT3G08530(r7,r5)+r7+r5	Set8_Leaf_I
47188	1;2	D2	YB_Ratio	43.30769	AT3G08530(r7,r5)+r7+r5	Set8_Leaf_I
47189	1;2	D3	yfp	15706	AT1G64550(E,A)	Set8_Leaf_I
47190	1;2	D3	mTurquoise	61	AT1G64550(E,A)	Set8_Leaf_I
47191	1;2	D3	mScarlet	379	AT1G64550(E,A)	Set8_Leaf_I
47192	1;2	D3	YB_Ratio	257.4754	AT1G64550(E,A)	Set8_Leaf_I
47193	1;2	D4	yfp	12549	AT1G64550(E,A)	Set8_Leaf_I
47194	1;2	D4	mTurquoise	52	AT1G64550(E,A)	Set8_Leaf_I
47195	1;2	D4	mScarlet	314	AT1G64550(E,A)	Set8_Leaf_I
47196	1;2	D4	YB_Ratio	241.3269	AT1G64550(E,A)	Set8_Leaf_I
47197	1;2	E1	yfp	1679	Null_YFP+A+D	Set8_Leaf_I
47198	1;2	E1	mTurquoise	58	Null_YFP+A+D	Set8_Leaf_I
47199	1;2	E1	mScarlet	311	Null_YFP+A+D	Set8_Leaf_I
47200	1;2	E1	YB_Ratio	28.94828	Null_YFP+A+D	Set8_Leaf_I
47201	1;2	E2	yfp	1668	Null_YFP+A+D	Set8_Leaf_I
47202	1;2	E2	mTurquoise	64	Null_YFP+A+D	Set8_Leaf_I
47203	1;2	E2	mScarlet	296	Null_YFP+A+D	Set8_Leaf_I
47204	1;2	E2	YB_Ratio	26.0625	Null_YFP+A+D	Set8_Leaf_I
47205	1;2	E3	yfp	1678	AT3G08530(r7,r5)	Set8_Leaf_I
47206	1;2	E3	mTurquoise	47	AT3G08530(r7,r5)	Set8_Leaf_I
47207	1;2	E3	mScarlet	393	AT3G08530(r7,r5)	Set8_Leaf_I
47208	1;2	E3	YB_Ratio	35.70213	AT3G08530(r7,r5)	Set8_Leaf_I
47209	1;2	E4	yfp	1588	AT3G08530(r7,r5)	Set8_Leaf_I
47210	1;2	E4	mTurquoise	41	AT3G08530(r7,r5)	Set8_Leaf_I
47211	1;2	E4	mScarlet	318	AT3G08530(r7,r5)	Set8_Leaf_I
47212	1;2	E4	YB_Ratio	38.73171	AT3G08530(r7,r5)	Set8_Leaf_I
47213	1;2	F3	yfp	1935	Null_YFP	Set8_Leaf_I
47214	1;2	F3	mTurquoise	59	Null_YFP	Set8_Leaf_I
47215	1;2	F3	mScarlet	326	Null_YFP	Set8_Leaf_I
47216	1;2	F3	YB_Ratio	32.79661	Null_YFP	Set8_Leaf_I
47217	1;2	F4	yfp	1880	Null_YFP	Set8_Leaf_I
47218	1;2	F4	mTurquoise	54	Null_YFP	Set8_Leaf_I
47219	1;2	F4	mScarlet	339	Null_YFP	Set8_Leaf_I
47220	1;2	F4	YB_Ratio	34.81481	Null_YFP	Set8_Leaf_I
47221	1;3	A1	yfp	1733	AT3G08530(r7,r5)+r3+r6	Set8_Leaf_I
47222	1;3	A1	mTurquoise	49	AT3G08530(r7,r5)+r3+r6	Set8_Leaf_I
47223	1;3	A1	mScarlet	340	AT3G08530(r7,r5)+r3+r6	Set8_Leaf_I
47224	1;3	A1	YB_Ratio	35.36735	AT3G08530(r7,r5)+r3+r6	Set8_Leaf_I
47225	1;3	A2	yfp	1533	AT3G08530(r7,r5)+r3+r6	Set8_Leaf_I
47226	1;3	A2	mTurquoise	36	AT3G08530(r7,r5)+r3+r6	Set8_Leaf_I
47227	1;3	A2	mScarlet	302	AT3G08530(r7,r5)+r3+r6	Set8_Leaf_I
47228	1;3	A2	YB_Ratio	42.58333	AT3G08530(r7,r5)+r3+r6	Set8_Leaf_I
47229	1;3	A3	yfp	3235	AT2G26780(A,B)	Set8_Leaf_I
47230	1;3	A3	mTurquoise	50	AT2G26780(A,B)	Set8_Leaf_I
47231	1;3	A3	mScarlet	274	AT2G26780(A,B)	Set8_Leaf_I
47232	1;3	A3	YB_Ratio	64.7	AT2G26780(A,B)	Set8_Leaf_I
47233	1;3	A4	yfp	2266	AT2G26780(A,B)	Set8_Leaf_I
47234	1;3	A4	mTurquoise	50	AT2G26780(A,B)	Set8_Leaf_I
47235	1;3	A4	mScarlet	334	AT2G26780(A,B)	Set8_Leaf_I
47236	1;3	A4	YB_Ratio	45.32	AT2G26780(A,B)	Set8_Leaf_I
47237	1;3	B1	yfp	1599	AT3G08530(r7,r5)+r7+r6	Set8_Leaf_I
47238	1;3	B1	mTurquoise	42	AT3G08530(r7,r5)+r7+r6	Set8_Leaf_I
47239	1;3	B1	mScarlet	311	AT3G08530(r7,r5)+r7+r6	Set8_Leaf_I
47240	1;3	B1	YB_Ratio	38.07143	AT3G08530(r7,r5)+r7+r6	Set8_Leaf_I
47241	1;3	B2	yfp	1633	AT3G08530(r7,r5)+r7+r6	Set8_Leaf_I
47242	1;3	B2	mTurquoise	51	AT3G08530(r7,r5)+r7+r6	Set8_Leaf_I
47243	1;3	B2	mScarlet	326	AT3G08530(r7,r5)+r7+r6	Set8_Leaf_I
47244	1;3	B2	YB_Ratio	32.01961	AT3G08530(r7,r5)+r7+r6	Set8_Leaf_I
47245	1;3	B3	yfp	1755	AT3G18480(r3,r6)	Set8_Leaf_I
47246	1;3	B3	mTurquoise	48	AT3G18480(r3,r6)	Set8_Leaf_I
47247	1;3	B3	mScarlet	330	AT3G18480(r3,r6)	Set8_Leaf_I
47248	1;3	B3	YB_Ratio	36.5625	AT3G18480(r3,r6)	Set8_Leaf_I
47249	1;3	B4	yfp	1861	AT3G18480(r3,r6)	Set8_Leaf_I
47250	1;3	B4	mTurquoise	51	AT3G18480(r3,r6)	Set8_Leaf_I
47251	1;3	B4	mScarlet	335	AT3G18480(r3,r6)	Set8_Leaf_I
47252	1;3	B4	YB_Ratio	36.4902	AT3G18480(r3,r6)	Set8_Leaf_I
47253	1;3	C1	yfp	1831	AT3G08530(r7,r5)+r3+r5	Set8_Leaf_I
47254	1;3	C1	mTurquoise	37	AT3G08530(r7,r5)+r3+r5	Set8_Leaf_I
47255	1;3	C1	mScarlet	307	AT3G08530(r7,r5)+r3+r5	Set8_Leaf_I
47256	1;3	C1	YB_Ratio	49.48649	AT3G08530(r7,r5)+r3+r5	Set8_Leaf_I
47257	1;3	C2	yfp	1619	AT3G08530(r7,r5)+r3+r5	Set8_Leaf_I
47258	1;3	C2	mTurquoise	40	AT3G08530(r7,r5)+r3+r5	Set8_Leaf_I
47259	1;3	C2	mScarlet	324	AT3G08530(r7,r5)+r3+r5	Set8_Leaf_I
47260	1;3	C2	YB_Ratio	40.475	AT3G08530(r7,r5)+r3+r5	Set8_Leaf_I
47261	1;3	C3	yfp	2007	AT2G29080(D,C)	Set8_Leaf_I
47262	1;3	C3	mTurquoise	47	AT2G29080(D,C)	Set8_Leaf_I
47263	1;3	C3	mScarlet	335	AT2G29080(D,C)	Set8_Leaf_I
47264	1;3	C3	YB_Ratio	42.70213	AT2G29080(D,C)	Set8_Leaf_I
47265	1;3	C4	yfp	1737	AT2G29080(D,C)	Set8_Leaf_I
47266	1;3	C4	mTurquoise	66	AT2G29080(D,C)	Set8_Leaf_I
47267	1;3	C4	mScarlet	304	AT2G29080(D,C)	Set8_Leaf_I
47268	1;3	C4	YB_Ratio	26.31818	AT2G29080(D,C)	Set8_Leaf_I
47269	1;3	D1	yfp	1507	AT3G08530(r7,r5)+r7+r5	Set8_Leaf_I
47270	1;3	D1	mTurquoise	45	AT3G08530(r7,r5)+r7+r5	Set8_Leaf_I
47271	1;3	D1	mScarlet	275	AT3G08530(r7,r5)+r7+r5	Set8_Leaf_I
47272	1;3	D1	YB_Ratio	33.48889	AT3G08530(r7,r5)+r7+r5	Set8_Leaf_I
47273	1;3	D2	yfp	1648	AT3G08530(r7,r5)+r7+r5	Set8_Leaf_I
47274	1;3	D2	mTurquoise	40	AT3G08530(r7,r5)+r7+r5	Set8_Leaf_I
47275	1;3	D2	mScarlet	316	AT3G08530(r7,r5)+r7+r5	Set8_Leaf_I
47276	1;3	D2	YB_Ratio	41.2	AT3G08530(r7,r5)+r7+r5	Set8_Leaf_I
47277	1;3	D3	yfp	13612	AT1G64550(E,A)	Set8_Leaf_I
47278	1;3	D3	mTurquoise	57	AT1G64550(E,A)	Set8_Leaf_I
47279	1;3	D3	mScarlet	316	AT1G64550(E,A)	Set8_Leaf_I
47280	1;3	D3	YB_Ratio	238.807	AT1G64550(E,A)	Set8_Leaf_I
47281	1;3	D4	yfp	12623	AT1G64550(E,A)	Set8_Leaf_I
47282	1;3	D4	mTurquoise	56	AT1G64550(E,A)	Set8_Leaf_I
47283	1;3	D4	mScarlet	350	AT1G64550(E,A)	Set8_Leaf_I
47284	1;3	D4	YB_Ratio	225.4107	AT1G64550(E,A)	Set8_Leaf_I
47285	1;3	E1	yfp	1602	Null_YFP+A+D	Set8_Leaf_I
47286	1;3	E1	mTurquoise	53	Null_YFP+A+D	Set8_Leaf_I
47287	1;3	E1	mScarlet	288	Null_YFP+A+D	Set8_Leaf_I
47288	1;3	E1	YB_Ratio	30.22642	Null_YFP+A+D	Set8_Leaf_I
47289	1;3	E2	yfp	1664	Null_YFP+A+D	Set8_Leaf_I
47290	1;3	E2	mTurquoise	61	Null_YFP+A+D	Set8_Leaf_I
47291	1;3	E2	mScarlet	293	Null_YFP+A+D	Set8_Leaf_I
47292	1;3	E2	YB_Ratio	27.27869	Null_YFP+A+D	Set8_Leaf_I
47293	1;3	E3	yfp	1787	AT3G08530(r7,r5)	Set8_Leaf_I
47294	1;3	E3	mTurquoise	51	AT3G08530(r7,r5)	Set8_Leaf_I
47295	1;3	E3	mScarlet	307	AT3G08530(r7,r5)	Set8_Leaf_I
47296	1;3	E3	YB_Ratio	35.03922	AT3G08530(r7,r5)	Set8_Leaf_I
47297	1;3	E4	yfp	1674	AT3G08530(r7,r5)	Set8_Leaf_I
47298	1;3	E4	mTurquoise	42	AT3G08530(r7,r5)	Set8_Leaf_I
47299	1;3	E4	mScarlet	294	AT3G08530(r7,r5)	Set8_Leaf_I
47300	1;3	E4	YB_Ratio	39.85714	AT3G08530(r7,r5)	Set8_Leaf_I
47301	1;3	F3	yfp	1973	Null_YFP	Set8_Leaf_I
47302	1;3	F3	mTurquoise	57	Null_YFP	Set8_Leaf_I
47303	1;3	F3	mScarlet	337	Null_YFP	Set8_Leaf_I
47304	1;3	F3	YB_Ratio	34.61404	Null_YFP	Set8_Leaf_I
47305	1;3	F4	yfp	1849	Null_YFP	Set8_Leaf_I
47306	1;3	F4	mTurquoise	58	Null_YFP	Set8_Leaf_I
47307	1;3	F4	mScarlet	329	Null_YFP	Set8_Leaf_I
47308	1;3	F4	YB_Ratio	31.87931	Null_YFP	Set8_Leaf_I
47309	2;1	A1	yfp	1911	AT3G08530(r7,r5)+r3+r6	Set8_Leaf_I
47310	2;1	A1	mTurquoise	45	AT3G08530(r7,r5)+r3+r6	Set8_Leaf_I
47311	2;1	A1	mScarlet	405	AT3G08530(r7,r5)+r3+r6	Set8_Leaf_I
47312	2;1	A1	YB_Ratio	42.46667	AT3G08530(r7,r5)+r3+r6	Set8_Leaf_I
47313	2;1	A2	yfp	1812	AT3G08530(r7,r5)+r3+r6	Set8_Leaf_I
47314	2;1	A2	mTurquoise	38	AT3G08530(r7,r5)+r3+r6	Set8_Leaf_I
47315	2;1	A2	mScarlet	322	AT3G08530(r7,r5)+r3+r6	Set8_Leaf_I
47316	2;1	A2	YB_Ratio	47.68421	AT3G08530(r7,r5)+r3+r6	Set8_Leaf_I
47317	2;1	A3	yfp	3379	AT2G26780(A,B)	Set8_Leaf_I
47318	2;1	A3	mTurquoise	43	AT2G26780(A,B)	Set8_Leaf_I
47319	2;1	A3	mScarlet	359	AT2G26780(A,B)	Set8_Leaf_I
47320	2;1	A3	YB_Ratio	78.5814	AT2G26780(A,B)	Set8_Leaf_I
47321	2;1	A4	yfp	3110	AT2G26780(A,B)	Set8_Leaf_I
47322	2;1	A4	mTurquoise	45	AT2G26780(A,B)	Set8_Leaf_I
47323	2;1	A4	mScarlet	439	AT2G26780(A,B)	Set8_Leaf_I
47324	2;1	A4	YB_Ratio	69.11111	AT2G26780(A,B)	Set8_Leaf_I
47325	2;1	B1	yfp	1717	AT3G08530(r7,r5)+r7+r6	Set8_Leaf_I
47326	2;1	B1	mTurquoise	39	AT3G08530(r7,r5)+r7+r6	Set8_Leaf_I
47327	2;1	B1	mScarlet	306	AT3G08530(r7,r5)+r7+r6	Set8_Leaf_I
47328	2;1	B1	YB_Ratio	44.02564	AT3G08530(r7,r5)+r7+r6	Set8_Leaf_I
47329	2;1	B2	yfp	1828	AT3G08530(r7,r5)+r7+r6	Set8_Leaf_I
47330	2;1	B2	mTurquoise	40	AT3G08530(r7,r5)+r7+r6	Set8_Leaf_I
47331	2;1	B2	mScarlet	349	AT3G08530(r7,r5)+r7+r6	Set8_Leaf_I
47332	2;1	B2	YB_Ratio	45.7	AT3G08530(r7,r5)+r7+r6	Set8_Leaf_I
47333	2;1	B3	yfp	2027	AT3G18480(r3,r6)	Set8_Leaf_I
47334	2;1	B3	mTurquoise	42	AT3G18480(r3,r6)	Set8_Leaf_I
47335	2;1	B3	mScarlet	331	AT3G18480(r3,r6)	Set8_Leaf_I
47336	2;1	B3	YB_Ratio	48.2619	AT3G18480(r3,r6)	Set8_Leaf_I
47337	2;1	B4	yfp	1961	AT3G18480(r3,r6)	Set8_Leaf_I
47338	2;1	B4	mTurquoise	48	AT3G18480(r3,r6)	Set8_Leaf_I
47339	2;1	B4	mScarlet	299	AT3G18480(r3,r6)	Set8_Leaf_I
47340	2;1	B4	YB_Ratio	40.85417	AT3G18480(r3,r6)	Set8_Leaf_I
47341	2;1	C1	yfp	2025	AT3G08530(r7,r5)+r3+r5	Set8_Leaf_I
47342	2;1	C1	mTurquoise	39	AT3G08530(r7,r5)+r3+r5	Set8_Leaf_I
47343	2;1	C1	mScarlet	340	AT3G08530(r7,r5)+r3+r5	Set8_Leaf_I
47344	2;1	C1	YB_Ratio	51.92308	AT3G08530(r7,r5)+r3+r5	Set8_Leaf_I
47345	2;1	C2	yfp	1788	AT3G08530(r7,r5)+r3+r5	Set8_Leaf_I
47346	2;1	C2	mTurquoise	41	AT3G08530(r7,r5)+r3+r5	Set8_Leaf_I
47347	2;1	C2	mScarlet	350	AT3G08530(r7,r5)+r3+r5	Set8_Leaf_I
47348	2;1	C2	YB_Ratio	43.60976	AT3G08530(r7,r5)+r3+r5	Set8_Leaf_I
47349	2;1	C3	yfp	2021	AT2G29080(D,C)	Set8_Leaf_I
47350	2;1	C3	mTurquoise	49	AT2G29080(D,C)	Set8_Leaf_I
47351	2;1	C3	mScarlet	547	AT2G29080(D,C)	Set8_Leaf_I
47352	2;1	C3	YB_Ratio	41.2449	AT2G29080(D,C)	Set8_Leaf_I
47353	2;1	C4	yfp	1909	AT2G29080(D,C)	Set8_Leaf_I
47354	2;1	C4	mTurquoise	51	AT2G29080(D,C)	Set8_Leaf_I
47355	2;1	C4	mScarlet	330	AT2G29080(D,C)	Set8_Leaf_I
47356	2;1	C4	YB_Ratio	37.43137	AT2G29080(D,C)	Set8_Leaf_I
47357	2;1	D1	yfp	1756	AT3G08530(r7,r5)+r7+r5	Set8_Leaf_I
47358	2;1	D1	mTurquoise	42	AT3G08530(r7,r5)+r7+r5	Set8_Leaf_I
47359	2;1	D1	mScarlet	304	AT3G08530(r7,r5)+r7+r5	Set8_Leaf_I
47360	2;1	D1	YB_Ratio	41.80952	AT3G08530(r7,r5)+r7+r5	Set8_Leaf_I
47361	2;1	D2	yfp	1793	AT3G08530(r7,r5)+r7+r5	Set8_Leaf_I
47362	2;1	D2	mTurquoise	42	AT3G08530(r7,r5)+r7+r5	Set8_Leaf_I
47363	2;1	D2	mScarlet	302	AT3G08530(r7,r5)+r7+r5	Set8_Leaf_I
47364	2;1	D2	YB_Ratio	42.69048	AT3G08530(r7,r5)+r7+r5	Set8_Leaf_I
47365	2;1	D3	yfp	9354	AT1G64550(E,A)	Set8_Leaf_I
47366	2;1	D3	mTurquoise	75	AT1G64550(E,A)	Set8_Leaf_I
47367	2;1	D3	mScarlet	309	AT1G64550(E,A)	Set8_Leaf_I
47368	2;1	D3	YB_Ratio	124.72	AT1G64550(E,A)	Set8_Leaf_I
47369	2;1	D4	yfp	12355	AT1G64550(E,A)	Set8_Leaf_I
47370	2;1	D4	mTurquoise	54	AT1G64550(E,A)	Set8_Leaf_I
47371	2;1	D4	mScarlet	375	AT1G64550(E,A)	Set8_Leaf_I
47372	2;1	D4	YB_Ratio	228.7963	AT1G64550(E,A)	Set8_Leaf_I
47373	2;1	E1	yfp	1801	Null_YFP+A+D	Set8_Leaf_I
47374	2;1	E1	mTurquoise	77	Null_YFP+A+D	Set8_Leaf_I
47375	2;1	E1	mScarlet	369	Null_YFP+A+D	Set8_Leaf_I
47376	2;1	E1	YB_Ratio	23.38961	Null_YFP+A+D	Set8_Leaf_I
47377	2;1	E2	yfp	1790	Null_YFP+A+D	Set8_Leaf_I
47378	2;1	E2	mTurquoise	68	Null_YFP+A+D	Set8_Leaf_I
47379	2;1	E2	mScarlet	319	Null_YFP+A+D	Set8_Leaf_I
47380	2;1	E2	YB_Ratio	26.32353	Null_YFP+A+D	Set8_Leaf_I
47381	2;1	E3	yfp	1804	AT3G08530(r7,r5)	Set8_Leaf_I
47382	2;1	E3	mTurquoise	45	AT3G08530(r7,r5)	Set8_Leaf_I
47383	2;1	E3	mScarlet	386	AT3G08530(r7,r5)	Set8_Leaf_I
47384	2;1	E3	YB_Ratio	40.08889	AT3G08530(r7,r5)	Set8_Leaf_I
47385	2;1	E4	yfp	1843	AT3G08530(r7,r5)	Set8_Leaf_I
47386	2;1	E4	mTurquoise	43	AT3G08530(r7,r5)	Set8_Leaf_I
47387	2;1	E4	mScarlet	321	AT3G08530(r7,r5)	Set8_Leaf_I
47388	2;1	E4	YB_Ratio	42.86047	AT3G08530(r7,r5)	Set8_Leaf_I
47389	2;1	F3	yfp	3200	Null_YFP	Set8_Leaf_I
47390	2;1	F3	mTurquoise	56	Null_YFP	Set8_Leaf_I
47391	2;1	F3	mScarlet	353	Null_YFP	Set8_Leaf_I
47392	2;1	F3	YB_Ratio	57.14286	Null_YFP	Set8_Leaf_I
47393	2;1	F4	yfp	2063	Null_YFP	Set8_Leaf_I
47394	2;1	F4	mTurquoise	68	Null_YFP	Set8_Leaf_I
47395	2;1	F4	mScarlet	352	Null_YFP	Set8_Leaf_I
47396	2;1	F4	YB_Ratio	30.33824	Null_YFP	Set8_Leaf_I
47397	2;2	A1	yfp	2360	AT3G08530(r7,r5)+r3+r6	Set8_Leaf_I
47398	2;2	A1	mTurquoise	61	AT3G08530(r7,r5)+r3+r6	Set8_Leaf_I
47399	2;2	A1	mScarlet	475	AT3G08530(r7,r5)+r3+r6	Set8_Leaf_I
47400	2;2	A1	YB_Ratio	38.68852	AT3G08530(r7,r5)+r3+r6	Set8_Leaf_I
47401	2;2	A2	yfp	2190	AT3G08530(r7,r5)+r3+r6	Set8_Leaf_I
47402	2;2	A2	mTurquoise	44	AT3G08530(r7,r5)+r3+r6	Set8_Leaf_I
47403	2;2	A2	mScarlet	339	AT3G08530(r7,r5)+r3+r6	Set8_Leaf_I
47404	2;2	A2	YB_Ratio	49.77273	AT3G08530(r7,r5)+r3+r6	Set8_Leaf_I
47405	2;2	A3	yfp	4010	AT2G26780(A,B)	Set8_Leaf_I
47406	2;2	A3	mTurquoise	45	AT2G26780(A,B)	Set8_Leaf_I
47407	2;2	A3	mScarlet	405	AT2G26780(A,B)	Set8_Leaf_I
47408	2;2	A3	YB_Ratio	89.11111	AT2G26780(A,B)	Set8_Leaf_I
47409	2;2	A4	yfp	4000	AT2G26780(A,B)	Set8_Leaf_I
47410	2;2	A4	mTurquoise	51	AT2G26780(A,B)	Set8_Leaf_I
47411	2;2	A4	mScarlet	476	AT2G26780(A,B)	Set8_Leaf_I
47412	2;2	A4	YB_Ratio	78.43137	AT2G26780(A,B)	Set8_Leaf_I
47413	2;2	B1	yfp	2194	AT3G08530(r7,r5)+r7+r6	Set8_Leaf_I
47414	2;2	B1	mTurquoise	41	AT3G08530(r7,r5)+r7+r6	Set8_Leaf_I
47415	2;2	B1	mScarlet	349	AT3G08530(r7,r5)+r7+r6	Set8_Leaf_I
47416	2;2	B1	YB_Ratio	53.5122	AT3G08530(r7,r5)+r7+r6	Set8_Leaf_I
47417	2;2	B2	yfp	2279	AT3G08530(r7,r5)+r7+r6	Set8_Leaf_I
47418	2;2	B2	mTurquoise	45	AT3G08530(r7,r5)+r7+r6	Set8_Leaf_I
47419	2;2	B2	mScarlet	346	AT3G08530(r7,r5)+r7+r6	Set8_Leaf_I
47420	2;2	B2	YB_Ratio	50.64444	AT3G08530(r7,r5)+r7+r6	Set8_Leaf_I
47421	2;2	B3	yfp	2655	AT3G18480(r3,r6)	Set8_Leaf_I
47422	2;2	B3	mTurquoise	49	AT3G18480(r3,r6)	Set8_Leaf_I
47423	2;2	B3	mScarlet	426	AT3G18480(r3,r6)	Set8_Leaf_I
47424	2;2	B3	YB_Ratio	54.18367	AT3G18480(r3,r6)	Set8_Leaf_I
47425	2;2	B4	yfp	2552	AT3G18480(r3,r6)	Set8_Leaf_I
47426	2;2	B4	mTurquoise	60	AT3G18480(r3,r6)	Set8_Leaf_I
47427	2;2	B4	mScarlet	344	AT3G18480(r3,r6)	Set8_Leaf_I
47428	2;2	B4	YB_Ratio	42.53333	AT3G18480(r3,r6)	Set8_Leaf_I
47429	2;2	C1	yfp	2381	AT3G08530(r7,r5)+r3+r5	Set8_Leaf_I
47430	2;2	C1	mTurquoise	45	AT3G08530(r7,r5)+r3+r5	Set8_Leaf_I
47431	2;2	C1	mScarlet	340	AT3G08530(r7,r5)+r3+r5	Set8_Leaf_I
47432	2;2	C1	YB_Ratio	52.91111	AT3G08530(r7,r5)+r3+r5	Set8_Leaf_I
47433	2;2	C2	yfp	2212	AT3G08530(r7,r5)+r3+r5	Set8_Leaf_I
47434	2;2	C2	mTurquoise	45	AT3G08530(r7,r5)+r3+r5	Set8_Leaf_I
47435	2;2	C2	mScarlet	406	AT3G08530(r7,r5)+r3+r5	Set8_Leaf_I
47436	2;2	C2	YB_Ratio	49.15556	AT3G08530(r7,r5)+r3+r5	Set8_Leaf_I
47437	2;2	C3	yfp	3155	AT2G29080(D,C)	Set8_Leaf_I
47438	2;2	C3	mTurquoise	58	AT2G29080(D,C)	Set8_Leaf_I
47439	2;2	C3	mScarlet	491	AT2G29080(D,C)	Set8_Leaf_I
47440	2;2	C3	YB_Ratio	54.39655	AT2G29080(D,C)	Set8_Leaf_I
47441	2;2	C4	yfp	2351	AT2G29080(D,C)	Set8_Leaf_I
47442	2;2	C4	mTurquoise	45	AT2G29080(D,C)	Set8_Leaf_I
47443	2;2	C4	mScarlet	327	AT2G29080(D,C)	Set8_Leaf_I
47444	2;2	C4	YB_Ratio	52.24444	AT2G29080(D,C)	Set8_Leaf_I
47445	2;2	D1	yfp	2189	AT3G08530(r7,r5)+r7+r5	Set8_Leaf_I
47446	2;2	D1	mTurquoise	50	AT3G08530(r7,r5)+r7+r5	Set8_Leaf_I
47447	2;2	D1	mScarlet	381	AT3G08530(r7,r5)+r7+r5	Set8_Leaf_I
47448	2;2	D1	YB_Ratio	43.78	AT3G08530(r7,r5)+r7+r5	Set8_Leaf_I
47449	2;2	D2	yfp	2196	AT3G08530(r7,r5)+r7+r5	Set8_Leaf_I
47450	2;2	D2	mTurquoise	47	AT3G08530(r7,r5)+r7+r5	Set8_Leaf_I
47451	2;2	D2	mScarlet	353	AT3G08530(r7,r5)+r7+r5	Set8_Leaf_I
47452	2;2	D2	YB_Ratio	46.7234	AT3G08530(r7,r5)+r7+r5	Set8_Leaf_I
47453	2;2	D3	yfp	14257	AT1G64550(E,A)	Set8_Leaf_I
47454	2;2	D3	mTurquoise	63	AT1G64550(E,A)	Set8_Leaf_I
47455	2;2	D3	mScarlet	399	AT1G64550(E,A)	Set8_Leaf_I
47456	2;2	D3	YB_Ratio	226.3016	AT1G64550(E,A)	Set8_Leaf_I
47457	2;2	D4	yfp	14412	AT1G64550(E,A)	Set8_Leaf_I
47458	2;2	D4	mTurquoise	64	AT1G64550(E,A)	Set8_Leaf_I
47459	2;2	D4	mScarlet	411	AT1G64550(E,A)	Set8_Leaf_I
47460	2;2	D4	YB_Ratio	225.1875	AT1G64550(E,A)	Set8_Leaf_I
47461	2;2	E1	yfp	2211	Null_YFP+A+D	Set8_Leaf_I
47462	2;2	E1	mTurquoise	73	Null_YFP+A+D	Set8_Leaf_I
47463	2;2	E1	mScarlet	368	Null_YFP+A+D	Set8_Leaf_I
47464	2;2	E1	YB_Ratio	30.28767	Null_YFP+A+D	Set8_Leaf_I
47465	2;2	E2	yfp	2320	Null_YFP+A+D	Set8_Leaf_I
47466	2;2	E2	mTurquoise	75	Null_YFP+A+D	Set8_Leaf_I
47467	2;2	E2	mScarlet	371	Null_YFP+A+D	Set8_Leaf_I
47468	2;2	E2	YB_Ratio	30.93333	Null_YFP+A+D	Set8_Leaf_I
47469	2;2	E3	yfp	2219	AT3G08530(r7,r5)	Set8_Leaf_I
47470	2;2	E3	mTurquoise	49	AT3G08530(r7,r5)	Set8_Leaf_I
47471	2;2	E3	mScarlet	512	AT3G08530(r7,r5)	Set8_Leaf_I
47472	2;2	E3	YB_Ratio	45.28571	AT3G08530(r7,r5)	Set8_Leaf_I
47473	2;2	E4	yfp	2305	AT3G08530(r7,r5)	Set8_Leaf_I
47474	2;2	E4	mTurquoise	48	AT3G08530(r7,r5)	Set8_Leaf_I
47475	2;2	E4	mScarlet	368	AT3G08530(r7,r5)	Set8_Leaf_I
47476	2;2	E4	YB_Ratio	48.02083	AT3G08530(r7,r5)	Set8_Leaf_I
47477	2;2	F3	yfp	2549	Null_YFP	Set8_Leaf_I
47478	2;2	F3	mTurquoise	65	Null_YFP	Set8_Leaf_I
47479	2;2	F3	mScarlet	410	Null_YFP	Set8_Leaf_I
47480	2;2	F3	YB_Ratio	39.21538	Null_YFP	Set8_Leaf_I
47481	2;2	F4	yfp	2498	Null_YFP	Set8_Leaf_I
47482	2;2	F4	mTurquoise	61	Null_YFP	Set8_Leaf_I
47483	2;2	F4	mScarlet	402	Null_YFP	Set8_Leaf_I
47484	2;2	F4	YB_Ratio	40.95082	Null_YFP	Set8_Leaf_I
47485	2;3	A1	yfp	2254	AT3G08530(r7,r5)+r3+r6	Set8_Leaf_I
47486	2;3	A1	mTurquoise	47	AT3G08530(r7,r5)+r3+r6	Set8_Leaf_I
47487	2;3	A1	mScarlet	393	AT3G08530(r7,r5)+r3+r6	Set8_Leaf_I
47488	2;3	A1	YB_Ratio	47.95745	AT3G08530(r7,r5)+r3+r6	Set8_Leaf_I
47489	2;3	A2	yfp	2169	AT3G08530(r7,r5)+r3+r6	Set8_Leaf_I
47490	2;3	A2	mTurquoise	43	AT3G08530(r7,r5)+r3+r6	Set8_Leaf_I
47491	2;3	A2	mScarlet	373	AT3G08530(r7,r5)+r3+r6	Set8_Leaf_I
47492	2;3	A2	YB_Ratio	50.44186	AT3G08530(r7,r5)+r3+r6	Set8_Leaf_I
47493	2;3	A3	yfp	4663	AT2G26780(A,B)	Set8_Leaf_I
47494	2;3	A3	mTurquoise	64	AT2G26780(A,B)	Set8_Leaf_I
47495	2;3	A3	mScarlet	397	AT2G26780(A,B)	Set8_Leaf_I
47496	2;3	A3	YB_Ratio	72.85938	AT2G26780(A,B)	Set8_Leaf_I
47497	2;3	A4	yfp	4310	AT2G26780(A,B)	Set8_Leaf_I
47498	2;3	A4	mTurquoise	48	AT2G26780(A,B)	Set8_Leaf_I
47499	2;3	A4	mScarlet	407	AT2G26780(A,B)	Set8_Leaf_I
47500	2;3	A4	YB_Ratio	89.79167	AT2G26780(A,B)	Set8_Leaf_I
47501	2;3	B1	yfp	2297	AT3G08530(r7,r5)+r7+r6	Set8_Leaf_I
47502	2;3	B1	mTurquoise	45	AT3G08530(r7,r5)+r7+r6	Set8_Leaf_I
47503	2;3	B1	mScarlet	399	AT3G08530(r7,r5)+r7+r6	Set8_Leaf_I
47504	2;3	B1	YB_Ratio	51.04444	AT3G08530(r7,r5)+r7+r6	Set8_Leaf_I
47505	2;3	B2	yfp	2421	AT3G08530(r7,r5)+r7+r6	Set8_Leaf_I
47506	2;3	B2	mTurquoise	43	AT3G08530(r7,r5)+r7+r6	Set8_Leaf_I
47507	2;3	B2	mScarlet	368	AT3G08530(r7,r5)+r7+r6	Set8_Leaf_I
47508	2;3	B2	YB_Ratio	56.30233	AT3G08530(r7,r5)+r7+r6	Set8_Leaf_I
47509	2;3	B3	yfp	2559	AT3G18480(r3,r6)	Set8_Leaf_I
47510	2;3	B3	mTurquoise	52	AT3G18480(r3,r6)	Set8_Leaf_I
47511	2;3	B3	mScarlet	364	AT3G18480(r3,r6)	Set8_Leaf_I
47512	2;3	B3	YB_Ratio	49.21154	AT3G18480(r3,r6)	Set8_Leaf_I
47513	2;3	B4	yfp	2470	AT3G18480(r3,r6)	Set8_Leaf_I
47514	2;3	B4	mTurquoise	60	AT3G18480(r3,r6)	Set8_Leaf_I
47515	2;3	B4	mScarlet	397	AT3G18480(r3,r6)	Set8_Leaf_I
47516	2;3	B4	YB_Ratio	41.16667	AT3G18480(r3,r6)	Set8_Leaf_I
47517	2;3	C1	yfp	2509	AT3G08530(r7,r5)+r3+r5	Set8_Leaf_I
47518	2;3	C1	mTurquoise	42	AT3G08530(r7,r5)+r3+r5	Set8_Leaf_I
47519	2;3	C1	mScarlet	366	AT3G08530(r7,r5)+r3+r5	Set8_Leaf_I
47520	2;3	C1	YB_Ratio	59.7381	AT3G08530(r7,r5)+r3+r5	Set8_Leaf_I
47521	2;3	C2	yfp	2311	AT3G08530(r7,r5)+r3+r5	Set8_Leaf_I
47522	2;3	C2	mTurquoise	45	AT3G08530(r7,r5)+r3+r5	Set8_Leaf_I
47523	2;3	C2	mScarlet	402	AT3G08530(r7,r5)+r3+r5	Set8_Leaf_I
47524	2;3	C2	YB_Ratio	51.35556	AT3G08530(r7,r5)+r3+r5	Set8_Leaf_I
47525	2;3	C3	yfp	2875	AT2G29080(D,C)	Set8_Leaf_I
47526	2;3	C3	mTurquoise	52	AT2G29080(D,C)	Set8_Leaf_I
47527	2;3	C3	mScarlet	473	AT2G29080(D,C)	Set8_Leaf_I
47528	2;3	C3	YB_Ratio	55.28846	AT2G29080(D,C)	Set8_Leaf_I
47529	2;3	C4	yfp	2485	AT2G29080(D,C)	Set8_Leaf_I
47530	2;3	C4	mTurquoise	57	AT2G29080(D,C)	Set8_Leaf_I
47531	2;3	C4	mScarlet	326	AT2G29080(D,C)	Set8_Leaf_I
47532	2;3	C4	YB_Ratio	43.59649	AT2G29080(D,C)	Set8_Leaf_I
47533	2;3	D1	yfp	2069	AT3G08530(r7,r5)+r7+r5	Set8_Leaf_I
47534	2;3	D1	mTurquoise	49	AT3G08530(r7,r5)+r7+r5	Set8_Leaf_I
47535	2;3	D1	mScarlet	330	AT3G08530(r7,r5)+r7+r5	Set8_Leaf_I
47536	2;3	D1	YB_Ratio	42.22449	AT3G08530(r7,r5)+r7+r5	Set8_Leaf_I
47537	2;3	D2	yfp	2131	AT3G08530(r7,r5)+r7+r5	Set8_Leaf_I
47538	2;3	D2	mTurquoise	43	AT3G08530(r7,r5)+r7+r5	Set8_Leaf_I
47539	2;3	D2	mScarlet	355	AT3G08530(r7,r5)+r7+r5	Set8_Leaf_I
47540	2;3	D2	YB_Ratio	49.55814	AT3G08530(r7,r5)+r7+r5	Set8_Leaf_I
47541	2;3	D3	yfp	16231	AT1G64550(E,A)	Set8_Leaf_I
47542	2;3	D3	mTurquoise	63	AT1G64550(E,A)	Set8_Leaf_I
47543	2;3	D3	mScarlet	434	AT1G64550(E,A)	Set8_Leaf_I
47544	2;3	D3	YB_Ratio	257.6349	AT1G64550(E,A)	Set8_Leaf_I
47545	2;3	D4	yfp	20756	AT1G64550(E,A)	Set8_Leaf_I
47546	2;3	D4	mTurquoise	61	AT1G64550(E,A)	Set8_Leaf_I
47547	2;3	D4	mScarlet	412	AT1G64550(E,A)	Set8_Leaf_I
47548	2;3	D4	YB_Ratio	340.2623	AT1G64550(E,A)	Set8_Leaf_I
47549	2;3	E1	yfp	2245	Null_YFP+A+D	Set8_Leaf_I
47550	2;3	E1	mTurquoise	60	Null_YFP+A+D	Set8_Leaf_I
47551	2;3	E1	mScarlet	369	Null_YFP+A+D	Set8_Leaf_I
47552	2;3	E1	YB_Ratio	37.41667	Null_YFP+A+D	Set8_Leaf_I
47553	2;3	E2	yfp	2278	Null_YFP+A+D	Set8_Leaf_I
47554	2;3	E2	mTurquoise	87	Null_YFP+A+D	Set8_Leaf_I
47555	2;3	E2	mScarlet	350	Null_YFP+A+D	Set8_Leaf_I
47556	2;3	E2	YB_Ratio	26.18391	Null_YFP+A+D	Set8_Leaf_I
47557	2;3	E3	yfp	2317	AT3G08530(r7,r5)	Set8_Leaf_I
47558	2;3	E3	mTurquoise	56	AT3G08530(r7,r5)	Set8_Leaf_I
47559	2;3	E3	mScarlet	514	AT3G08530(r7,r5)	Set8_Leaf_I
47560	2;3	E3	YB_Ratio	41.375	AT3G08530(r7,r5)	Set8_Leaf_I
47561	2;3	E4	yfp	2194	AT3G08530(r7,r5)	Set8_Leaf_I
47562	2;3	E4	mTurquoise	53	AT3G08530(r7,r5)	Set8_Leaf_I
47563	2;3	E4	mScarlet	343	AT3G08530(r7,r5)	Set8_Leaf_I
47564	2;3	E4	YB_Ratio	41.39623	AT3G08530(r7,r5)	Set8_Leaf_I
47565	2;3	F3	yfp	2423	Null_YFP	Set8_Leaf_I
47566	2;3	F3	mTurquoise	58	Null_YFP	Set8_Leaf_I
47567	2;3	F3	mScarlet	387	Null_YFP	Set8_Leaf_I
47568	2;3	F3	YB_Ratio	41.77586	Null_YFP	Set8_Leaf_I
47569	2;3	F4	yfp	2514	Null_YFP	Set8_Leaf_I
47570	2;3	F4	mTurquoise	69	Null_YFP	Set8_Leaf_I
47571	2;3	F4	mScarlet	401	Null_YFP	Set8_Leaf_I
47572	2;3	F4	YB_Ratio	36.43478	Null_YFP	Set8_Leaf_I
47573	2;4	A1	yfp	1961	AT3G08530(r7,r5)+r3+r6	Set8_Leaf_I
47574	2;4	A1	mTurquoise	48	AT3G08530(r7,r5)+r3+r6	Set8_Leaf_I
47575	2;4	A1	mScarlet	332	AT3G08530(r7,r5)+r3+r6	Set8_Leaf_I
47576	2;4	A1	YB_Ratio	40.85417	AT3G08530(r7,r5)+r3+r6	Set8_Leaf_I
47577	2;4	A2	yfp	1786	AT3G08530(r7,r5)+r3+r6	Set8_Leaf_I
47578	2;4	A2	mTurquoise	38	AT3G08530(r7,r5)+r3+r6	Set8_Leaf_I
47579	2;4	A2	mScarlet	321	AT3G08530(r7,r5)+r3+r6	Set8_Leaf_I
47580	2;4	A2	YB_Ratio	47	AT3G08530(r7,r5)+r3+r6	Set8_Leaf_I
47581	2;4	A3	yfp	3601	AT2G26780(A,B)	Set8_Leaf_I
47582	2;4	A3	mTurquoise	53	AT2G26780(A,B)	Set8_Leaf_I
47583	2;4	A3	mScarlet	336	AT2G26780(A,B)	Set8_Leaf_I
47584	2;4	A3	YB_Ratio	67.9434	AT2G26780(A,B)	Set8_Leaf_I
47585	2;4	A4	yfp	2829	AT2G26780(A,B)	Set8_Leaf_I
47586	2;4	A4	mTurquoise	41	AT2G26780(A,B)	Set8_Leaf_I
47587	2;4	A4	mScarlet	398	AT2G26780(A,B)	Set8_Leaf_I
47588	2;4	A4	YB_Ratio	69	AT2G26780(A,B)	Set8_Leaf_I
47589	2;4	B1	yfp	1776	AT3G08530(r7,r5)+r7+r6	Set8_Leaf_I
47590	2;4	B1	mTurquoise	39	AT3G08530(r7,r5)+r7+r6	Set8_Leaf_I
47591	2;4	B1	mScarlet	309	AT3G08530(r7,r5)+r7+r6	Set8_Leaf_I
47592	2;4	B1	YB_Ratio	45.53846	AT3G08530(r7,r5)+r7+r6	Set8_Leaf_I
47593	2;4	B2	yfp	1772	AT3G08530(r7,r5)+r7+r6	Set8_Leaf_I
47594	2;4	B2	mTurquoise	43	AT3G08530(r7,r5)+r7+r6	Set8_Leaf_I
47595	2;4	B2	mScarlet	339	AT3G08530(r7,r5)+r7+r6	Set8_Leaf_I
47596	2;4	B2	YB_Ratio	41.2093	AT3G08530(r7,r5)+r7+r6	Set8_Leaf_I
47597	2;4	B3	yfp	2002	AT3G18480(r3,r6)	Set8_Leaf_I
47598	2;4	B3	mTurquoise	48	AT3G18480(r3,r6)	Set8_Leaf_I
47599	2;4	B3	mScarlet	327	AT3G18480(r3,r6)	Set8_Leaf_I
47600	2;4	B3	YB_Ratio	41.70833	AT3G18480(r3,r6)	Set8_Leaf_I
47601	2;4	B4	yfp	2278	AT3G18480(r3,r6)	Set8_Leaf_I
47602	2;4	B4	mTurquoise	57	AT3G18480(r3,r6)	Set8_Leaf_I
47603	2;4	B4	mScarlet	317	AT3G18480(r3,r6)	Set8_Leaf_I
47604	2;4	B4	YB_Ratio	39.96491	AT3G18480(r3,r6)	Set8_Leaf_I
47605	2;4	C1	yfp	1895	AT3G08530(r7,r5)+r3+r5	Set8_Leaf_I
47606	2;4	C1	mTurquoise	38	AT3G08530(r7,r5)+r3+r5	Set8_Leaf_I
47607	2;4	C1	mScarlet	306	AT3G08530(r7,r5)+r3+r5	Set8_Leaf_I
47608	2;4	C1	YB_Ratio	49.86842	AT3G08530(r7,r5)+r3+r5	Set8_Leaf_I
47609	2;4	C2	yfp	1885	AT3G08530(r7,r5)+r3+r5	Set8_Leaf_I
47610	2;4	C2	mTurquoise	41	AT3G08530(r7,r5)+r3+r5	Set8_Leaf_I
47611	2;4	C2	mScarlet	399	AT3G08530(r7,r5)+r3+r5	Set8_Leaf_I
47612	2;4	C2	YB_Ratio	45.97561	AT3G08530(r7,r5)+r3+r5	Set8_Leaf_I
47613	2;4	C3	yfp	2076	AT2G29080(D,C)	Set8_Leaf_I
47614	2;4	C3	mTurquoise	46	AT2G29080(D,C)	Set8_Leaf_I
47615	2;4	C3	mScarlet	377	AT2G29080(D,C)	Set8_Leaf_I
47616	2;4	C3	YB_Ratio	45.13043	AT2G29080(D,C)	Set8_Leaf_I
47617	2;4	C4	yfp	2041	AT2G29080(D,C)	Set8_Leaf_I
47618	2;4	C4	mTurquoise	67	AT2G29080(D,C)	Set8_Leaf_I
47619	2;4	C4	mScarlet	342	AT2G29080(D,C)	Set8_Leaf_I
47620	2;4	C4	YB_Ratio	30.46269	AT2G29080(D,C)	Set8_Leaf_I
47621	2;4	D1	yfp	1780	AT3G08530(r7,r5)+r7+r5	Set8_Leaf_I
47622	2;4	D1	mTurquoise	46	AT3G08530(r7,r5)+r7+r5	Set8_Leaf_I
47623	2;4	D1	mScarlet	311	AT3G08530(r7,r5)+r7+r5	Set8_Leaf_I
47624	2;4	D1	YB_Ratio	38.69565	AT3G08530(r7,r5)+r7+r5	Set8_Leaf_I
47625	2;4	D2	yfp	1838	AT3G08530(r7,r5)+r7+r5	Set8_Leaf_I
47626	2;4	D2	mTurquoise	40	AT3G08530(r7,r5)+r7+r5	Set8_Leaf_I
47627	2;4	D2	mScarlet	335	AT3G08530(r7,r5)+r7+r5	Set8_Leaf_I
47628	2;4	D2	YB_Ratio	45.95	AT3G08530(r7,r5)+r7+r5	Set8_Leaf_I
47629	2;4	D3	yfp	9752	AT1G64550(E,A)	Set8_Leaf_I
47630	2;4	D3	mTurquoise	57	AT1G64550(E,A)	Set8_Leaf_I
47631	2;4	D3	mScarlet	294	AT1G64550(E,A)	Set8_Leaf_I
47632	2;4	D3	YB_Ratio	171.0877	AT1G64550(E,A)	Set8_Leaf_I
47633	2;4	D4	yfp	13661	AT1G64550(E,A)	Set8_Leaf_I
47634	2;4	D4	mTurquoise	53	AT1G64550(E,A)	Set8_Leaf_I
47635	2;4	D4	mScarlet	321	AT1G64550(E,A)	Set8_Leaf_I
47636	2;4	D4	YB_Ratio	257.7547	AT1G64550(E,A)	Set8_Leaf_I
47637	2;4	E1	yfp	1880	Null_YFP+A+D	Set8_Leaf_I
47638	2;4	E1	mTurquoise	63	Null_YFP+A+D	Set8_Leaf_I
47639	2;4	E1	mScarlet	340	Null_YFP+A+D	Set8_Leaf_I
47640	2;4	E1	YB_Ratio	29.84127	Null_YFP+A+D	Set8_Leaf_I
47641	2;4	E2	yfp	1898	Null_YFP+A+D	Set8_Leaf_I
47642	2;4	E2	mTurquoise	63	Null_YFP+A+D	Set8_Leaf_I
47643	2;4	E2	mScarlet	323	Null_YFP+A+D	Set8_Leaf_I
47644	2;4	E2	YB_Ratio	30.12698	Null_YFP+A+D	Set8_Leaf_I
47645	2;4	E3	yfp	1949	AT3G08530(r7,r5)	Set8_Leaf_I
47646	2;4	E3	mTurquoise	42	AT3G08530(r7,r5)	Set8_Leaf_I
47647	2;4	E3	mScarlet	324	AT3G08530(r7,r5)	Set8_Leaf_I
47648	2;4	E3	YB_Ratio	46.40476	AT3G08530(r7,r5)	Set8_Leaf_I
47649	2;4	E4	yfp	1859	AT3G08530(r7,r5)	Set8_Leaf_I
47650	2;4	E4	mTurquoise	41	AT3G08530(r7,r5)	Set8_Leaf_I
47651	2;4	E4	mScarlet	352	AT3G08530(r7,r5)	Set8_Leaf_I
47652	2;4	E4	YB_Ratio	45.34146	AT3G08530(r7,r5)	Set8_Leaf_I
47653	2;4	F3	yfp	2035	Null_YFP	Set8_Leaf_I
47654	2;4	F3	mTurquoise	54	Null_YFP	Set8_Leaf_I
47655	2;4	F3	mScarlet	342	Null_YFP	Set8_Leaf_I
47656	2;4	F3	YB_Ratio	37.68519	Null_YFP	Set8_Leaf_I
47657	2;4	F4	yfp	1970	Null_YFP	Set8_Leaf_I
47658	2;4	F4	mTurquoise	47	Null_YFP	Set8_Leaf_I
47659	2;4	F4	mScarlet	325	Null_YFP	Set8_Leaf_I
47660	2;4	F4	YB_Ratio	41.91489	Null_YFP	Set8_Leaf_I
47661	3;1	A1	yfp	2183	AT3G08530(r7,r5)+r3+r6	Set8_Leaf_I
47662	3;1	A1	mTurquoise	64	AT3G08530(r7,r5)+r3+r6	Set8_Leaf_I
47663	3;1	A1	mScarlet	434	AT3G08530(r7,r5)+r3+r6	Set8_Leaf_I
47664	3;1	A1	YB_Ratio	34.10938	AT3G08530(r7,r5)+r3+r6	Set8_Leaf_I
47665	3;1	A2	yfp	1975	AT3G08530(r7,r5)+r3+r6	Set8_Leaf_I
47666	3;1	A2	mTurquoise	39	AT3G08530(r7,r5)+r3+r6	Set8_Leaf_I
47667	3;1	A2	mScarlet	323	AT3G08530(r7,r5)+r3+r6	Set8_Leaf_I
47668	3;1	A2	YB_Ratio	50.64103	AT3G08530(r7,r5)+r3+r6	Set8_Leaf_I
47669	3;1	A3	yfp	3855	AT2G26780(A,B)	Set8_Leaf_I
47670	3;1	A3	mTurquoise	48	AT2G26780(A,B)	Set8_Leaf_I
47671	3;1	A3	mScarlet	331	AT2G26780(A,B)	Set8_Leaf_I
47672	3;1	A3	YB_Ratio	80.3125	AT2G26780(A,B)	Set8_Leaf_I
47673	3;1	A4	yfp	3985	AT2G26780(A,B)	Set8_Leaf_I
47674	3;1	A4	mTurquoise	43	AT2G26780(A,B)	Set8_Leaf_I
47675	3;1	A4	mScarlet	409	AT2G26780(A,B)	Set8_Leaf_I
47676	3;1	A4	YB_Ratio	92.67442	AT2G26780(A,B)	Set8_Leaf_I
47677	3;1	B1	yfp	2013	AT3G08530(r7,r5)+r7+r6	Set8_Leaf_I
47678	3;1	B1	mTurquoise	43	AT3G08530(r7,r5)+r7+r6	Set8_Leaf_I
47679	3;1	B1	mScarlet	319	AT3G08530(r7,r5)+r7+r6	Set8_Leaf_I
47680	3;1	B1	YB_Ratio	46.81395	AT3G08530(r7,r5)+r7+r6	Set8_Leaf_I
47681	3;1	B2	yfp	1970	AT3G08530(r7,r5)+r7+r6	Set8_Leaf_I
47682	3;1	B2	mTurquoise	44	AT3G08530(r7,r5)+r7+r6	Set8_Leaf_I
47683	3;1	B2	mScarlet	353	AT3G08530(r7,r5)+r7+r6	Set8_Leaf_I
47684	3;1	B2	YB_Ratio	44.77273	AT3G08530(r7,r5)+r7+r6	Set8_Leaf_I
47685	3;1	B3	yfp	2450	AT3G18480(r3,r6)	Set8_Leaf_I
47686	3;1	B3	mTurquoise	51	AT3G18480(r3,r6)	Set8_Leaf_I
47687	3;1	B3	mScarlet	362	AT3G18480(r3,r6)	Set8_Leaf_I
47688	3;1	B3	YB_Ratio	48.03922	AT3G18480(r3,r6)	Set8_Leaf_I
47689	3;1	B4	yfp	2301	AT3G18480(r3,r6)	Set8_Leaf_I
47690	3;1	B4	mTurquoise	52	AT3G18480(r3,r6)	Set8_Leaf_I
47691	3;1	B4	mScarlet	382	AT3G18480(r3,r6)	Set8_Leaf_I
47692	3;1	B4	YB_Ratio	44.25	AT3G18480(r3,r6)	Set8_Leaf_I
47693	3;1	C1	yfp	2103	AT3G08530(r7,r5)+r3+r5	Set8_Leaf_I
47694	3;1	C1	mTurquoise	55	AT3G08530(r7,r5)+r3+r5	Set8_Leaf_I
47695	3;1	C1	mScarlet	407	AT3G08530(r7,r5)+r3+r5	Set8_Leaf_I
47696	3;1	C1	YB_Ratio	38.23636	AT3G08530(r7,r5)+r3+r5	Set8_Leaf_I
47697	3;1	C2	yfp	2080	AT3G08530(r7,r5)+r3+r5	Set8_Leaf_I
47698	3;1	C2	mTurquoise	43	AT3G08530(r7,r5)+r3+r5	Set8_Leaf_I
47699	3;1	C2	mScarlet	389	AT3G08530(r7,r5)+r3+r5	Set8_Leaf_I
47700	3;1	C2	YB_Ratio	48.37209	AT3G08530(r7,r5)+r3+r5	Set8_Leaf_I
47701	3;1	C3	yfp	2296	AT2G29080(D,C)	Set8_Leaf_I
47702	3;1	C3	mTurquoise	60	AT2G29080(D,C)	Set8_Leaf_I
47703	3;1	C3	mScarlet	353	AT2G29080(D,C)	Set8_Leaf_I
47704	3;1	C3	YB_Ratio	38.26667	AT2G29080(D,C)	Set8_Leaf_I
47705	3;1	C4	yfp	2143	AT2G29080(D,C)	Set8_Leaf_I
47706	3;1	C4	mTurquoise	57	AT2G29080(D,C)	Set8_Leaf_I
47707	3;1	C4	mScarlet	356	AT2G29080(D,C)	Set8_Leaf_I
47708	3;1	C4	YB_Ratio	37.59649	AT2G29080(D,C)	Set8_Leaf_I
47709	3;1	D1	yfp	2033	AT3G08530(r7,r5)+r7+r5	Set8_Leaf_I
47710	3;1	D1	mTurquoise	43	AT3G08530(r7,r5)+r7+r5	Set8_Leaf_I
47711	3;1	D1	mScarlet	322	AT3G08530(r7,r5)+r7+r5	Set8_Leaf_I
47712	3;1	D1	YB_Ratio	47.27907	AT3G08530(r7,r5)+r7+r5	Set8_Leaf_I
47713	3;1	D2	yfp	1932	AT3G08530(r7,r5)+r7+r5	Set8_Leaf_I
47714	3;1	D2	mTurquoise	41	AT3G08530(r7,r5)+r7+r5	Set8_Leaf_I
47715	3;1	D2	mScarlet	305	AT3G08530(r7,r5)+r7+r5	Set8_Leaf_I
47716	3;1	D2	YB_Ratio	47.12195	AT3G08530(r7,r5)+r7+r5	Set8_Leaf_I
47717	3;1	D3	yfp	14925	AT1G64550(E,A)	Set8_Leaf_I
47718	3;1	D3	mTurquoise	63	AT1G64550(E,A)	Set8_Leaf_I
47719	3;1	D3	mScarlet	335	AT1G64550(E,A)	Set8_Leaf_I
47720	3;1	D3	YB_Ratio	236.9048	AT1G64550(E,A)	Set8_Leaf_I
47721	3;1	D4	yfp	13878	AT1G64550(E,A)	Set8_Leaf_I
47722	3;1	D4	mTurquoise	60	AT1G64550(E,A)	Set8_Leaf_I
47723	3;1	D4	mScarlet	353	AT1G64550(E,A)	Set8_Leaf_I
47724	3;1	D4	YB_Ratio	231.3	AT1G64550(E,A)	Set8_Leaf_I
47725	3;1	E1	yfp	2081	Null_YFP+A+D	Set8_Leaf_I
47726	3;1	E1	mTurquoise	79	Null_YFP+A+D	Set8_Leaf_I
47727	3;1	E1	mScarlet	415	Null_YFP+A+D	Set8_Leaf_I
47728	3;1	E1	YB_Ratio	26.34177	Null_YFP+A+D	Set8_Leaf_I
47729	3;1	E2	yfp	2203	Null_YFP+A+D	Set8_Leaf_I
47730	3;1	E2	mTurquoise	79	Null_YFP+A+D	Set8_Leaf_I
47731	3;1	E2	mScarlet	348	Null_YFP+A+D	Set8_Leaf_I
47732	3;1	E2	YB_Ratio	27.88608	Null_YFP+A+D	Set8_Leaf_I
47733	3;1	E3	yfp	2514	AT3G08530(r7,r5)	Set8_Leaf_I
47734	3;1	E3	mTurquoise	45	AT3G08530(r7,r5)	Set8_Leaf_I
47735	3;1	E3	mScarlet	477	AT3G08530(r7,r5)	Set8_Leaf_I
47736	3;1	E3	YB_Ratio	55.86667	AT3G08530(r7,r5)	Set8_Leaf_I
47737	3;1	E4	yfp	2093	AT3G08530(r7,r5)	Set8_Leaf_I
47738	3;1	E4	mTurquoise	60	AT3G08530(r7,r5)	Set8_Leaf_I
47739	3;1	E4	mScarlet	383	AT3G08530(r7,r5)	Set8_Leaf_I
47740	3;1	E4	YB_Ratio	34.88333	AT3G08530(r7,r5)	Set8_Leaf_I
47741	3;1	F3	yfp	2908	Null_YFP	Set8_Leaf_I
47742	3;1	F3	mTurquoise	54	Null_YFP	Set8_Leaf_I
47743	3;1	F3	mScarlet	350	Null_YFP	Set8_Leaf_I
47744	3;1	F3	YB_Ratio	53.85185	Null_YFP	Set8_Leaf_I
47745	3;1	F4	yfp	2393	Null_YFP	Set8_Leaf_I
47746	3;1	F4	mTurquoise	96	Null_YFP	Set8_Leaf_I
47747	3;1	F4	mScarlet	431	Null_YFP	Set8_Leaf_I
47748	3;1	F4	YB_Ratio	24.92708	Null_YFP	Set8_Leaf_I
47749	3;2	A1	yfp	2256	AT3G08530(r7,r5)+r3+r6	Set8_Leaf_I
47750	3;2	A1	mTurquoise	53	AT3G08530(r7,r5)+r3+r6	Set8_Leaf_I
47751	3;2	A1	mScarlet	379	AT3G08530(r7,r5)+r3+r6	Set8_Leaf_I
47752	3;2	A1	YB_Ratio	42.56604	AT3G08530(r7,r5)+r3+r6	Set8_Leaf_I
47753	3;2	A2	yfp	2164	AT3G08530(r7,r5)+r3+r6	Set8_Leaf_I
47754	3;2	A2	mTurquoise	44	AT3G08530(r7,r5)+r3+r6	Set8_Leaf_I
47755	3;2	A2	mScarlet	352	AT3G08530(r7,r5)+r3+r6	Set8_Leaf_I
47756	3;2	A2	YB_Ratio	49.18182	AT3G08530(r7,r5)+r3+r6	Set8_Leaf_I
47757	3;2	A3	yfp	3869	AT2G26780(A,B)	Set8_Leaf_I
47758	3;2	A3	mTurquoise	56	AT2G26780(A,B)	Set8_Leaf_I
47759	3;2	A3	mScarlet	353	AT2G26780(A,B)	Set8_Leaf_I
47760	3;2	A3	YB_Ratio	69.08929	AT2G26780(A,B)	Set8_Leaf_I
47761	3;2	A4	yfp	5304	AT2G26780(A,B)	Set8_Leaf_I
47762	3;2	A4	mTurquoise	48	AT2G26780(A,B)	Set8_Leaf_I
47763	3;2	A4	mScarlet	412	AT2G26780(A,B)	Set8_Leaf_I
47764	3;2	A4	YB_Ratio	110.5	AT2G26780(A,B)	Set8_Leaf_I
47765	3;2	B1	yfp	2247	AT3G08530(r7,r5)+r7+r6	Set8_Leaf_I
47766	3;2	B1	mTurquoise	46	AT3G08530(r7,r5)+r7+r6	Set8_Leaf_I
47767	3;2	B1	mScarlet	358	AT3G08530(r7,r5)+r7+r6	Set8_Leaf_I
47768	3;2	B1	YB_Ratio	48.84783	AT3G08530(r7,r5)+r7+r6	Set8_Leaf_I
47769	3;2	B2	yfp	2225	AT3G08530(r7,r5)+r7+r6	Set8_Leaf_I
47770	3;2	B2	mTurquoise	44	AT3G08530(r7,r5)+r7+r6	Set8_Leaf_I
47771	3;2	B2	mScarlet	340	AT3G08530(r7,r5)+r7+r6	Set8_Leaf_I
47772	3;2	B2	YB_Ratio	50.56818	AT3G08530(r7,r5)+r7+r6	Set8_Leaf_I
47773	3;2	B3	yfp	2651	AT3G18480(r3,r6)	Set8_Leaf_I
47774	3;2	B3	mTurquoise	60	AT3G18480(r3,r6)	Set8_Leaf_I
47775	3;2	B3	mScarlet	623	AT3G18480(r3,r6)	Set8_Leaf_I
47776	3;2	B3	YB_Ratio	44.18333	AT3G18480(r3,r6)	Set8_Leaf_I
47777	3;2	B4	yfp	2570	AT3G18480(r3,r6)	Set8_Leaf_I
47778	3;2	B4	mTurquoise	65	AT3G18480(r3,r6)	Set8_Leaf_I
47779	3;2	B4	mScarlet	387	AT3G18480(r3,r6)	Set8_Leaf_I
47780	3;2	B4	YB_Ratio	39.53846	AT3G18480(r3,r6)	Set8_Leaf_I
47781	3;2	C1	yfp	2239	AT3G08530(r7,r5)+r3+r5	Set8_Leaf_I
47782	3;2	C1	mTurquoise	41	AT3G08530(r7,r5)+r3+r5	Set8_Leaf_I
47783	3;2	C1	mScarlet	385	AT3G08530(r7,r5)+r3+r5	Set8_Leaf_I
47784	3;2	C1	YB_Ratio	54.60976	AT3G08530(r7,r5)+r3+r5	Set8_Leaf_I
47785	3;2	C2	yfp	2311	AT3G08530(r7,r5)+r3+r5	Set8_Leaf_I
47786	3;2	C2	mTurquoise	44	AT3G08530(r7,r5)+r3+r5	Set8_Leaf_I
47787	3;2	C2	mScarlet	418	AT3G08530(r7,r5)+r3+r5	Set8_Leaf_I
47788	3;2	C2	YB_Ratio	52.52273	AT3G08530(r7,r5)+r3+r5	Set8_Leaf_I
47789	3;2	C3	yfp	2783	AT2G29080(D,C)	Set8_Leaf_I
47790	3;2	C3	mTurquoise	75	AT2G29080(D,C)	Set8_Leaf_I
47791	3;2	C3	mScarlet	404	AT2G29080(D,C)	Set8_Leaf_I
47792	3;2	C3	YB_Ratio	37.10667	AT2G29080(D,C)	Set8_Leaf_I
47793	3;2	C4	yfp	2446	AT2G29080(D,C)	Set8_Leaf_I
47794	3;2	C4	mTurquoise	55	AT2G29080(D,C)	Set8_Leaf_I
47795	3;2	C4	mScarlet	368	AT2G29080(D,C)	Set8_Leaf_I
47796	3;2	C4	YB_Ratio	44.47273	AT2G29080(D,C)	Set8_Leaf_I
47797	3;2	D1	yfp	2165	AT3G08530(r7,r5)+r7+r5	Set8_Leaf_I
47798	3;2	D1	mTurquoise	48	AT3G08530(r7,r5)+r7+r5	Set8_Leaf_I
47799	3;2	D1	mScarlet	463	AT3G08530(r7,r5)+r7+r5	Set8_Leaf_I
47800	3;2	D1	YB_Ratio	45.10417	AT3G08530(r7,r5)+r7+r5	Set8_Leaf_I
47801	3;2	D2	yfp	2157	AT3G08530(r7,r5)+r7+r5	Set8_Leaf_I
47802	3;2	D2	mTurquoise	44	AT3G08530(r7,r5)+r7+r5	Set8_Leaf_I
47803	3;2	D2	mScarlet	338	AT3G08530(r7,r5)+r7+r5	Set8_Leaf_I
47804	3;2	D2	YB_Ratio	49.02273	AT3G08530(r7,r5)+r7+r5	Set8_Leaf_I
47805	3;2	D3	yfp	19400	AT1G64550(E,A)	Set8_Leaf_I
47806	3;2	D3	mTurquoise	66	AT1G64550(E,A)	Set8_Leaf_I
47807	3;2	D3	mScarlet	362	AT1G64550(E,A)	Set8_Leaf_I
47808	3;2	D3	YB_Ratio	293.9394	AT1G64550(E,A)	Set8_Leaf_I
47809	3;2	D4	yfp	14271	AT1G64550(E,A)	Set8_Leaf_I
47810	3;2	D4	mTurquoise	74	AT1G64550(E,A)	Set8_Leaf_I
47811	3;2	D4	mScarlet	464	AT1G64550(E,A)	Set8_Leaf_I
47812	3;2	D4	YB_Ratio	192.8514	AT1G64550(E,A)	Set8_Leaf_I
47813	3;2	E1	yfp	2322	Null_YFP+A+D	Set8_Leaf_I
47814	3;2	E1	mTurquoise	86	Null_YFP+A+D	Set8_Leaf_I
47815	3;2	E1	mScarlet	394	Null_YFP+A+D	Set8_Leaf_I
47816	3;2	E1	YB_Ratio	27	Null_YFP+A+D	Set8_Leaf_I
47817	3;2	E2	yfp	2442	Null_YFP+A+D	Set8_Leaf_I
47818	3;2	E2	mTurquoise	96	Null_YFP+A+D	Set8_Leaf_I
47819	3;2	E2	mScarlet	386	Null_YFP+A+D	Set8_Leaf_I
47820	3;2	E2	YB_Ratio	25.4375	Null_YFP+A+D	Set8_Leaf_I
47821	3;2	E3	yfp	2864	AT3G08530(r7,r5)	Set8_Leaf_I
47822	3;2	E3	mTurquoise	50	AT3G08530(r7,r5)	Set8_Leaf_I
47823	3;2	E3	mScarlet	512	AT3G08530(r7,r5)	Set8_Leaf_I
47824	3;2	E3	YB_Ratio	57.28	AT3G08530(r7,r5)	Set8_Leaf_I
47825	3;2	E4	yfp	2164	AT3G08530(r7,r5)	Set8_Leaf_I
47826	3;2	E4	mTurquoise	50	AT3G08530(r7,r5)	Set8_Leaf_I
47827	3;2	E4	mScarlet	324	AT3G08530(r7,r5)	Set8_Leaf_I
47828	3;2	E4	YB_Ratio	43.28	AT3G08530(r7,r5)	Set8_Leaf_I
47829	3;2	F3	yfp	2568	Null_YFP	Set8_Leaf_I
47830	3;2	F3	mTurquoise	65	Null_YFP	Set8_Leaf_I
47831	3;2	F3	mScarlet	560	Null_YFP	Set8_Leaf_I
47832	3;2	F3	YB_Ratio	39.50769	Null_YFP	Set8_Leaf_I
47833	3;2	F4	yfp	2716	Null_YFP	Set8_Leaf_I
47834	3;2	F4	mTurquoise	73	Null_YFP	Set8_Leaf_I
47835	3;2	F4	mScarlet	437	Null_YFP	Set8_Leaf_I
47836	3;2	F4	YB_Ratio	37.20548	Null_YFP	Set8_Leaf_I
47837	3;3	A1	yfp	2337	AT3G08530(r7,r5)+r3+r6	Set8_Leaf_I
47838	3;3	A1	mTurquoise	54	AT3G08530(r7,r5)+r3+r6	Set8_Leaf_I
47839	3;3	A1	mScarlet	380	AT3G08530(r7,r5)+r3+r6	Set8_Leaf_I
47840	3;3	A1	YB_Ratio	43.27778	AT3G08530(r7,r5)+r3+r6	Set8_Leaf_I
47841	3;3	A2	yfp	2227	AT3G08530(r7,r5)+r3+r6	Set8_Leaf_I
47842	3;3	A2	mTurquoise	44	AT3G08530(r7,r5)+r3+r6	Set8_Leaf_I
47843	3;3	A2	mScarlet	377	AT3G08530(r7,r5)+r3+r6	Set8_Leaf_I
47844	3;3	A2	YB_Ratio	50.61364	AT3G08530(r7,r5)+r3+r6	Set8_Leaf_I
47845	3;3	A3	yfp	4728	AT2G26780(A,B)	Set8_Leaf_I
47846	3;3	A3	mTurquoise	59	AT2G26780(A,B)	Set8_Leaf_I
47847	3;3	A3	mScarlet	363	AT2G26780(A,B)	Set8_Leaf_I
47848	3;3	A3	YB_Ratio	80.13559	AT2G26780(A,B)	Set8_Leaf_I
47849	3;3	A4	yfp	3709	AT2G26780(A,B)	Set8_Leaf_I
47850	3;3	A4	mTurquoise	47	AT2G26780(A,B)	Set8_Leaf_I
47851	3;3	A4	mScarlet	420	AT2G26780(A,B)	Set8_Leaf_I
47852	3;3	A4	YB_Ratio	78.91489	AT2G26780(A,B)	Set8_Leaf_I
47853	3;3	B1	yfp	2236	AT3G08530(r7,r5)+r7+r6	Set8_Leaf_I
47854	3;3	B1	mTurquoise	43	AT3G08530(r7,r5)+r7+r6	Set8_Leaf_I
47855	3;3	B1	mScarlet	360	AT3G08530(r7,r5)+r7+r6	Set8_Leaf_I
47856	3;3	B1	YB_Ratio	52	AT3G08530(r7,r5)+r7+r6	Set8_Leaf_I
47857	3;3	B2	yfp	2176	AT3G08530(r7,r5)+r7+r6	Set8_Leaf_I
47858	3;3	B2	mTurquoise	40	AT3G08530(r7,r5)+r7+r6	Set8_Leaf_I
47859	3;3	B2	mScarlet	356	AT3G08530(r7,r5)+r7+r6	Set8_Leaf_I
47860	3;3	B2	YB_Ratio	54.4	AT3G08530(r7,r5)+r7+r6	Set8_Leaf_I
47861	3;3	B3	yfp	3284	AT3G18480(r3,r6)	Set8_Leaf_I
47862	3;3	B3	mTurquoise	52	AT3G18480(r3,r6)	Set8_Leaf_I
47863	3;3	B3	mScarlet	406	AT3G18480(r3,r6)	Set8_Leaf_I
47864	3;3	B3	YB_Ratio	63.15385	AT3G18480(r3,r6)	Set8_Leaf_I
47865	3;3	B4	yfp	2548	AT3G18480(r3,r6)	Set8_Leaf_I
47866	3;3	B4	mTurquoise	62	AT3G18480(r3,r6)	Set8_Leaf_I
47867	3;3	B4	mScarlet	394	AT3G18480(r3,r6)	Set8_Leaf_I
47868	3;3	B4	YB_Ratio	41.09677	AT3G18480(r3,r6)	Set8_Leaf_I
47869	3;3	C1	yfp	2339	AT3G08530(r7,r5)+r3+r5	Set8_Leaf_I
47870	3;3	C1	mTurquoise	42	AT3G08530(r7,r5)+r3+r5	Set8_Leaf_I
47871	3;3	C1	mScarlet	374	AT3G08530(r7,r5)+r3+r5	Set8_Leaf_I
47872	3;3	C1	YB_Ratio	55.69048	AT3G08530(r7,r5)+r3+r5	Set8_Leaf_I
47873	3;3	C2	yfp	2209	AT3G08530(r7,r5)+r3+r5	Set8_Leaf_I
47874	3;3	C2	mTurquoise	42	AT3G08530(r7,r5)+r3+r5	Set8_Leaf_I
47875	3;3	C2	mScarlet	391	AT3G08530(r7,r5)+r3+r5	Set8_Leaf_I
47876	3;3	C2	YB_Ratio	52.59524	AT3G08530(r7,r5)+r3+r5	Set8_Leaf_I
47877	3;3	C3	yfp	2527	AT2G29080(D,C)	Set8_Leaf_I
47878	3;3	C3	mTurquoise	60	AT2G29080(D,C)	Set8_Leaf_I
47879	3;3	C3	mScarlet	548	AT2G29080(D,C)	Set8_Leaf_I
47880	3;3	C3	YB_Ratio	42.11667	AT2G29080(D,C)	Set8_Leaf_I
47881	3;3	C4	yfp	2619	AT2G29080(D,C)	Set8_Leaf_I
47882	3;3	C4	mTurquoise	56	AT2G29080(D,C)	Set8_Leaf_I
47883	3;3	C4	mScarlet	393	AT2G29080(D,C)	Set8_Leaf_I
47884	3;3	C4	YB_Ratio	46.76786	AT2G29080(D,C)	Set8_Leaf_I
47885	3;3	D1	yfp	2191	AT3G08530(r7,r5)+r7+r5	Set8_Leaf_I
47886	3;3	D1	mTurquoise	47	AT3G08530(r7,r5)+r7+r5	Set8_Leaf_I
47887	3;3	D1	mScarlet	459	AT3G08530(r7,r5)+r7+r5	Set8_Leaf_I
47888	3;3	D1	YB_Ratio	46.61702	AT3G08530(r7,r5)+r7+r5	Set8_Leaf_I
47889	3;3	D2	yfp	2093	AT3G08530(r7,r5)+r7+r5	Set8_Leaf_I
47890	3;3	D2	mTurquoise	43	AT3G08530(r7,r5)+r7+r5	Set8_Leaf_I
47891	3;3	D2	mScarlet	345	AT3G08530(r7,r5)+r7+r5	Set8_Leaf_I
47892	3;3	D2	YB_Ratio	48.67442	AT3G08530(r7,r5)+r7+r5	Set8_Leaf_I
47893	3;3	D3	yfp	18301	AT1G64550(E,A)	Set8_Leaf_I
47894	3;3	D3	mTurquoise	60	AT1G64550(E,A)	Set8_Leaf_I
47895	3;3	D3	mScarlet	408	AT1G64550(E,A)	Set8_Leaf_I
47896	3;3	D3	YB_Ratio	305.0167	AT1G64550(E,A)	Set8_Leaf_I
47897	3;3	D4	yfp	18903	AT1G64550(E,A)	Set8_Leaf_I
47898	3;3	D4	mTurquoise	65	AT1G64550(E,A)	Set8_Leaf_I
47899	3;3	D4	mScarlet	416	AT1G64550(E,A)	Set8_Leaf_I
47900	3;3	D4	YB_Ratio	290.8154	AT1G64550(E,A)	Set8_Leaf_I
47901	3;3	E1	yfp	2304	Null_YFP+A+D	Set8_Leaf_I
47902	3;3	E1	mTurquoise	62	Null_YFP+A+D	Set8_Leaf_I
47903	3;3	E1	mScarlet	372	Null_YFP+A+D	Set8_Leaf_I
47904	3;3	E1	YB_Ratio	37.16129	Null_YFP+A+D	Set8_Leaf_I
47905	3;3	E2	yfp	2206	Null_YFP+A+D	Set8_Leaf_I
47906	3;3	E2	mTurquoise	95	Null_YFP+A+D	Set8_Leaf_I
47907	3;3	E2	mScarlet	342	Null_YFP+A+D	Set8_Leaf_I
47908	3;3	E2	YB_Ratio	23.22105	Null_YFP+A+D	Set8_Leaf_I
47909	3;3	E3	yfp	2248	AT3G08530(r7,r5)	Set8_Leaf_I
47910	3;3	E3	mTurquoise	53	AT3G08530(r7,r5)	Set8_Leaf_I
47911	3;3	E3	mScarlet	503	AT3G08530(r7,r5)	Set8_Leaf_I
47912	3;3	E3	YB_Ratio	42.41509	AT3G08530(r7,r5)	Set8_Leaf_I
47913	3;3	E4	yfp	2257	AT3G08530(r7,r5)	Set8_Leaf_I
47914	3;3	E4	mTurquoise	52	AT3G08530(r7,r5)	Set8_Leaf_I
47915	3;3	E4	mScarlet	344	AT3G08530(r7,r5)	Set8_Leaf_I
47916	3;3	E4	YB_Ratio	43.40385	AT3G08530(r7,r5)	Set8_Leaf_I
47917	3;3	F3	yfp	2360	Null_YFP	Set8_Leaf_I
47918	3;3	F3	mTurquoise	59	Null_YFP	Set8_Leaf_I
47919	3;3	F3	mScarlet	381	Null_YFP	Set8_Leaf_I
47920	3;3	F3	YB_Ratio	40	Null_YFP	Set8_Leaf_I
47921	3;3	F4	yfp	2363	Null_YFP	Set8_Leaf_I
47922	3;3	F4	mTurquoise	50	Null_YFP	Set8_Leaf_I
47923	3;3	F4	mScarlet	339	Null_YFP	Set8_Leaf_I
47924	3;3	F4	YB_Ratio	47.26	Null_YFP	Set8_Leaf_I
47925	3;4	A1	yfp	2329	AT3G08530(r7,r5)+r3+r6	Set8_Leaf_I
47926	3;4	A1	mTurquoise	57	AT3G08530(r7,r5)+r3+r6	Set8_Leaf_I
47927	3;4	A1	mScarlet	377	AT3G08530(r7,r5)+r3+r6	Set8_Leaf_I
47928	3;4	A1	YB_Ratio	40.85965	AT3G08530(r7,r5)+r3+r6	Set8_Leaf_I
47929	3;4	A2	yfp	1962	AT3G08530(r7,r5)+r3+r6	Set8_Leaf_I
47930	3;4	A2	mTurquoise	39	AT3G08530(r7,r5)+r3+r6	Set8_Leaf_I
47931	3;4	A2	mScarlet	335	AT3G08530(r7,r5)+r3+r6	Set8_Leaf_I
47932	3;4	A2	YB_Ratio	50.30769	AT3G08530(r7,r5)+r3+r6	Set8_Leaf_I
47933	3;4	A3	yfp	3564	AT2G26780(A,B)	Set8_Leaf_I
47934	3;4	A3	mTurquoise	62	AT2G26780(A,B)	Set8_Leaf_I
47935	3;4	A3	mScarlet	342	AT2G26780(A,B)	Set8_Leaf_I
47936	3;4	A3	YB_Ratio	57.48387	AT2G26780(A,B)	Set8_Leaf_I
47937	3;4	A4	yfp	3330	AT2G26780(A,B)	Set8_Leaf_I
47938	3;4	A4	mTurquoise	44	AT2G26780(A,B)	Set8_Leaf_I
47939	3;4	A4	mScarlet	421	AT2G26780(A,B)	Set8_Leaf_I
47940	3;4	A4	YB_Ratio	75.68182	AT2G26780(A,B)	Set8_Leaf_I
47941	3;4	B1	yfp	1901	AT3G08530(r7,r5)+r7+r6	Set8_Leaf_I
47942	3;4	B1	mTurquoise	41	AT3G08530(r7,r5)+r7+r6	Set8_Leaf_I
47943	3;4	B1	mScarlet	402	AT3G08530(r7,r5)+r7+r6	Set8_Leaf_I
47944	3;4	B1	YB_Ratio	46.36585	AT3G08530(r7,r5)+r7+r6	Set8_Leaf_I
47945	3;4	B2	yfp	1954	AT3G08530(r7,r5)+r7+r6	Set8_Leaf_I
47946	3;4	B2	mTurquoise	47	AT3G08530(r7,r5)+r7+r6	Set8_Leaf_I
47947	3;4	B2	mScarlet	376	AT3G08530(r7,r5)+r7+r6	Set8_Leaf_I
47948	3;4	B2	YB_Ratio	41.57447	AT3G08530(r7,r5)+r7+r6	Set8_Leaf_I
47949	3;4	B3	yfp	2316	AT3G18480(r3,r6)	Set8_Leaf_I
47950	3;4	B3	mTurquoise	49	AT3G18480(r3,r6)	Set8_Leaf_I
47951	3;4	B3	mScarlet	315	AT3G18480(r3,r6)	Set8_Leaf_I
47952	3;4	B3	YB_Ratio	47.26531	AT3G18480(r3,r6)	Set8_Leaf_I
47953	3;4	B4	yfp	2225	AT3G18480(r3,r6)	Set8_Leaf_I
47954	3;4	B4	mTurquoise	56	AT3G18480(r3,r6)	Set8_Leaf_I
47955	3;4	B4	mScarlet	372	AT3G18480(r3,r6)	Set8_Leaf_I
47956	3;4	B4	YB_Ratio	39.73214	AT3G18480(r3,r6)	Set8_Leaf_I
47957	3;4	C1	yfp	2113	AT3G08530(r7,r5)+r3+r5	Set8_Leaf_I
47958	3;4	C1	mTurquoise	42	AT3G08530(r7,r5)+r3+r5	Set8_Leaf_I
47959	3;4	C1	mScarlet	330	AT3G08530(r7,r5)+r3+r5	Set8_Leaf_I
47960	3;4	C1	YB_Ratio	50.30952	AT3G08530(r7,r5)+r3+r5	Set8_Leaf_I
47961	3;4	C2	yfp	1992	AT3G08530(r7,r5)+r3+r5	Set8_Leaf_I
47962	3;4	C2	mTurquoise	39	AT3G08530(r7,r5)+r3+r5	Set8_Leaf_I
47963	3;4	C2	mScarlet	355	AT3G08530(r7,r5)+r3+r5	Set8_Leaf_I
47964	3;4	C2	YB_Ratio	51.07692	AT3G08530(r7,r5)+r3+r5	Set8_Leaf_I
47965	3;4	C3	yfp	2326	AT2G29080(D,C)	Set8_Leaf_I
47966	3;4	C3	mTurquoise	54	AT2G29080(D,C)	Set8_Leaf_I
47967	3;4	C3	mScarlet	494	AT2G29080(D,C)	Set8_Leaf_I
47968	3;4	C3	YB_Ratio	43.07407	AT2G29080(D,C)	Set8_Leaf_I
47969	3;4	C4	yfp	2278	AT2G29080(D,C)	Set8_Leaf_I
47970	3;4	C4	mTurquoise	55	AT2G29080(D,C)	Set8_Leaf_I
47971	3;4	C4	mScarlet	342	AT2G29080(D,C)	Set8_Leaf_I
47972	3;4	C4	YB_Ratio	41.41818	AT2G29080(D,C)	Set8_Leaf_I
47973	3;4	D1	yfp	1990	AT3G08530(r7,r5)+r7+r5	Set8_Leaf_I
47974	3;4	D1	mTurquoise	45	AT3G08530(r7,r5)+r7+r5	Set8_Leaf_I
47975	3;4	D1	mScarlet	320	AT3G08530(r7,r5)+r7+r5	Set8_Leaf_I
47976	3;4	D1	YB_Ratio	44.22222	AT3G08530(r7,r5)+r7+r5	Set8_Leaf_I
47977	3;4	D2	yfp	2129	AT3G08530(r7,r5)+r7+r5	Set8_Leaf_I
47978	3;4	D2	mTurquoise	43	AT3G08530(r7,r5)+r7+r5	Set8_Leaf_I
47979	3;4	D2	mScarlet	360	AT3G08530(r7,r5)+r7+r5	Set8_Leaf_I
47980	3;4	D2	YB_Ratio	49.51163	AT3G08530(r7,r5)+r7+r5	Set8_Leaf_I
47981	3;4	D3	yfp	13786	AT1G64550(E,A)	Set8_Leaf_I
47982	3;4	D3	mTurquoise	65	AT1G64550(E,A)	Set8_Leaf_I
47983	3;4	D3	mScarlet	422	AT1G64550(E,A)	Set8_Leaf_I
47984	3;4	D3	YB_Ratio	212.0923	AT1G64550(E,A)	Set8_Leaf_I
47985	3;4	D4	yfp	16257	AT1G64550(E,A)	Set8_Leaf_I
47986	3;4	D4	mTurquoise	56	AT1G64550(E,A)	Set8_Leaf_I
47987	3;4	D4	mScarlet	358	AT1G64550(E,A)	Set8_Leaf_I
47988	3;4	D4	YB_Ratio	290.3036	AT1G64550(E,A)	Set8_Leaf_I
47989	3;4	E1	yfp	2021	Null_YFP+A+D	Set8_Leaf_I
47990	3;4	E1	mTurquoise	53	Null_YFP+A+D	Set8_Leaf_I
47991	3;4	E1	mScarlet	372	Null_YFP+A+D	Set8_Leaf_I
47992	3;4	E1	YB_Ratio	38.13208	Null_YFP+A+D	Set8_Leaf_I
47993	3;4	E2	yfp	2086	Null_YFP+A+D	Set8_Leaf_I
47994	3;4	E2	mTurquoise	85	Null_YFP+A+D	Set8_Leaf_I
47995	3;4	E2	mScarlet	344	Null_YFP+A+D	Set8_Leaf_I
47996	3;4	E2	YB_Ratio	24.54118	Null_YFP+A+D	Set8_Leaf_I
47997	3;4	E3	yfp	2073	AT3G08530(r7,r5)	Set8_Leaf_I
47998	3;4	E3	mTurquoise	46	AT3G08530(r7,r5)	Set8_Leaf_I
47999	3;4	E3	mScarlet	333	AT3G08530(r7,r5)	Set8_Leaf_I
48000	3;4	E3	YB_Ratio	45.06522	AT3G08530(r7,r5)	Set8_Leaf_I
48001	3;4	E4	yfp	2032	AT3G08530(r7,r5)	Set8_Leaf_I
48002	3;4	E4	mTurquoise	42	AT3G08530(r7,r5)	Set8_Leaf_I
48003	3;4	E4	mScarlet	331	AT3G08530(r7,r5)	Set8_Leaf_I
48004	3;4	E4	YB_Ratio	48.38095	AT3G08530(r7,r5)	Set8_Leaf_I
48005	3;4	F3	yfp	2122	Null_YFP	Set8_Leaf_I
48006	3;4	F3	mTurquoise	51	Null_YFP	Set8_Leaf_I
48007	3;4	F3	mScarlet	363	Null_YFP	Set8_Leaf_I
48008	3;4	F3	YB_Ratio	41.60784	Null_YFP	Set8_Leaf_I
48009	3;4	F4	yfp	2091	Null_YFP	Set8_Leaf_I
48010	3;4	F4	mTurquoise	46	Null_YFP	Set8_Leaf_I
48011	3;4	F4	mScarlet	322	Null_YFP	Set8_Leaf_I
48012	3;4	F4	YB_Ratio	45.45652	Null_YFP	Set8_Leaf_I
48013	4;2	A1	yfp	2302	AT3G08530(r7,r5)+r3+r6	Set8_Leaf_I
48014	4;2	A1	mTurquoise	59	AT3G08530(r7,r5)+r3+r6	Set8_Leaf_I
48015	4;2	A1	mScarlet	424	AT3G08530(r7,r5)+r3+r6	Set8_Leaf_I
48016	4;2	A1	YB_Ratio	39.01695	AT3G08530(r7,r5)+r3+r6	Set8_Leaf_I
48017	4;2	A2	yfp	2167	AT3G08530(r7,r5)+r3+r6	Set8_Leaf_I
48018	4;2	A2	mTurquoise	43	AT3G08530(r7,r5)+r3+r6	Set8_Leaf_I
48019	4;2	A2	mScarlet	354	AT3G08530(r7,r5)+r3+r6	Set8_Leaf_I
48020	4;2	A2	YB_Ratio	50.39535	AT3G08530(r7,r5)+r3+r6	Set8_Leaf_I
48021	4;2	A3	yfp	4804	AT2G26780(A,B)	Set8_Leaf_I
48022	4;2	A3	mTurquoise	60	AT2G26780(A,B)	Set8_Leaf_I
48023	4;2	A3	mScarlet	402	AT2G26780(A,B)	Set8_Leaf_I
48024	4;2	A3	YB_Ratio	80.06667	AT2G26780(A,B)	Set8_Leaf_I
48025	4;2	A4	yfp	3810	AT2G26780(A,B)	Set8_Leaf_I
48026	4;2	A4	mTurquoise	54	AT2G26780(A,B)	Set8_Leaf_I
48027	4;2	A4	mScarlet	504	AT2G26780(A,B)	Set8_Leaf_I
48028	4;2	A4	YB_Ratio	70.55556	AT2G26780(A,B)	Set8_Leaf_I
48029	4;2	B1	yfp	2177	AT3G08530(r7,r5)+r7+r6	Set8_Leaf_I
48030	4;2	B1	mTurquoise	43	AT3G08530(r7,r5)+r7+r6	Set8_Leaf_I
48031	4;2	B1	mScarlet	337	AT3G08530(r7,r5)+r7+r6	Set8_Leaf_I
48032	4;2	B1	YB_Ratio	50.62791	AT3G08530(r7,r5)+r7+r6	Set8_Leaf_I
48033	4;2	B2	yfp	2045	AT3G08530(r7,r5)+r7+r6	Set8_Leaf_I
48034	4;2	B2	mTurquoise	45	AT3G08530(r7,r5)+r7+r6	Set8_Leaf_I
48035	4;2	B2	mScarlet	364	AT3G08530(r7,r5)+r7+r6	Set8_Leaf_I
48036	4;2	B2	YB_Ratio	45.44444	AT3G08530(r7,r5)+r7+r6	Set8_Leaf_I
48037	4;2	B3	yfp	2519	AT3G18480(r3,r6)	Set8_Leaf_I
48038	4;2	B3	mTurquoise	56	AT3G18480(r3,r6)	Set8_Leaf_I
48039	4;2	B3	mScarlet	444	AT3G18480(r3,r6)	Set8_Leaf_I
48040	4;2	B3	YB_Ratio	44.98214	AT3G18480(r3,r6)	Set8_Leaf_I
48041	4;2	B4	yfp	2347	AT3G18480(r3,r6)	Set8_Leaf_I
48042	4;2	B4	mTurquoise	52	AT3G18480(r3,r6)	Set8_Leaf_I
48043	4;2	B4	mScarlet	359	AT3G18480(r3,r6)	Set8_Leaf_I
48044	4;2	B4	YB_Ratio	45.13462	AT3G18480(r3,r6)	Set8_Leaf_I
48045	4;2	C1	yfp	2178	AT3G08530(r7,r5)+r3+r5	Set8_Leaf_I
48046	4;2	C1	mTurquoise	47	AT3G08530(r7,r5)+r3+r5	Set8_Leaf_I
48047	4;2	C1	mScarlet	379	AT3G08530(r7,r5)+r3+r5	Set8_Leaf_I
48048	4;2	C1	YB_Ratio	46.34043	AT3G08530(r7,r5)+r3+r5	Set8_Leaf_I
48049	4;2	C2	yfp	2321	AT3G08530(r7,r5)+r3+r5	Set8_Leaf_I
48050	4;2	C2	mTurquoise	42	AT3G08530(r7,r5)+r3+r5	Set8_Leaf_I
48051	4;2	C2	mScarlet	399	AT3G08530(r7,r5)+r3+r5	Set8_Leaf_I
48052	4;2	C2	YB_Ratio	55.2619	AT3G08530(r7,r5)+r3+r5	Set8_Leaf_I
48053	4;2	C3	yfp	2649	AT2G29080(D,C)	Set8_Leaf_I
48054	4;2	C3	mTurquoise	74	AT2G29080(D,C)	Set8_Leaf_I
48055	4;2	C3	mScarlet	427	AT2G29080(D,C)	Set8_Leaf_I
48056	4;2	C3	YB_Ratio	35.7973	AT2G29080(D,C)	Set8_Leaf_I
48057	4;2	C4	yfp	2478	AT2G29080(D,C)	Set8_Leaf_I
48058	4;2	C4	mTurquoise	62	AT2G29080(D,C)	Set8_Leaf_I
48059	4;2	C4	mScarlet	337	AT2G29080(D,C)	Set8_Leaf_I
48060	4;2	C4	YB_Ratio	39.96774	AT2G29080(D,C)	Set8_Leaf_I
48061	4;2	D1	yfp	2101	AT3G08530(r7,r5)+r7+r5	Set8_Leaf_I
48062	4;2	D1	mTurquoise	46	AT3G08530(r7,r5)+r7+r5	Set8_Leaf_I
48063	4;2	D1	mScarlet	353	AT3G08530(r7,r5)+r7+r5	Set8_Leaf_I
48064	4;2	D1	YB_Ratio	45.67391	AT3G08530(r7,r5)+r7+r5	Set8_Leaf_I
48065	4;2	D2	yfp	2096	AT3G08530(r7,r5)+r7+r5	Set8_Leaf_I
48066	4;2	D2	mTurquoise	43	AT3G08530(r7,r5)+r7+r5	Set8_Leaf_I
48067	4;2	D2	mScarlet	342	AT3G08530(r7,r5)+r7+r5	Set8_Leaf_I
48068	4;2	D2	YB_Ratio	48.74419	AT3G08530(r7,r5)+r7+r5	Set8_Leaf_I
48069	4;2	D3	yfp	16402	AT1G64550(E,A)	Set8_Leaf_I
48070	4;2	D3	mTurquoise	63	AT1G64550(E,A)	Set8_Leaf_I
48071	4;2	D3	mScarlet	405	AT1G64550(E,A)	Set8_Leaf_I
48072	4;2	D3	YB_Ratio	260.3492	AT1G64550(E,A)	Set8_Leaf_I
48073	4;2	D4	yfp	13191	AT1G64550(E,A)	Set8_Leaf_I
48074	4;2	D4	mTurquoise	68	AT1G64550(E,A)	Set8_Leaf_I
48075	4;2	D4	mScarlet	366	AT1G64550(E,A)	Set8_Leaf_I
48076	4;2	D4	YB_Ratio	193.9853	AT1G64550(E,A)	Set8_Leaf_I
48077	4;2	E1	yfp	2404	Null_YFP+A+D	Set8_Leaf_I
48078	4;2	E1	mTurquoise	75	Null_YFP+A+D	Set8_Leaf_I
48079	4;2	E1	mScarlet	440	Null_YFP+A+D	Set8_Leaf_I
48080	4;2	E1	YB_Ratio	32.05333	Null_YFP+A+D	Set8_Leaf_I
48081	4;2	E2	yfp	2213	Null_YFP+A+D	Set8_Leaf_I
48082	4;2	E2	mTurquoise	80	Null_YFP+A+D	Set8_Leaf_I
48083	4;2	E2	mScarlet	362	Null_YFP+A+D	Set8_Leaf_I
48084	4;2	E2	YB_Ratio	27.6625	Null_YFP+A+D	Set8_Leaf_I
48085	4;2	E3	yfp	2209	AT3G08530(r7,r5)	Set8_Leaf_I
48086	4;2	E3	mTurquoise	49	AT3G08530(r7,r5)	Set8_Leaf_I
48087	4;2	E3	mScarlet	472	AT3G08530(r7,r5)	Set8_Leaf_I
48088	4;2	E3	YB_Ratio	45.08163	AT3G08530(r7,r5)	Set8_Leaf_I
48089	4;2	E4	yfp	2283	AT3G08530(r7,r5)	Set8_Leaf_I
48090	4;2	E4	mTurquoise	55	AT3G08530(r7,r5)	Set8_Leaf_I
48091	4;2	E4	mScarlet	351	AT3G08530(r7,r5)	Set8_Leaf_I
48092	4;2	E4	YB_Ratio	41.50909	AT3G08530(r7,r5)	Set8_Leaf_I
48093	4;2	F3	yfp	2374	Null_YFP	Set8_Leaf_I
48094	4;2	F3	mTurquoise	55	Null_YFP	Set8_Leaf_I
48095	4;2	F3	mScarlet	361	Null_YFP	Set8_Leaf_I
48096	4;2	F3	YB_Ratio	43.16364	Null_YFP	Set8_Leaf_I
48097	4;2	F4	yfp	2710	Null_YFP	Set8_Leaf_I
48098	4;2	F4	mTurquoise	73	Null_YFP	Set8_Leaf_I
48099	4;2	F4	mScarlet	472	Null_YFP	Set8_Leaf_I
48100	4;2	F4	YB_Ratio	37.12329	Null_YFP	Set8_Leaf_I
48101	4;3	A1	yfp	2474	AT3G08530(r7,r5)+r3+r6	Set8_Leaf_I
48102	4;3	A1	mTurquoise	71	AT3G08530(r7,r5)+r3+r6	Set8_Leaf_I
48103	4;3	A1	mScarlet	459	AT3G08530(r7,r5)+r3+r6	Set8_Leaf_I
48104	4;3	A1	YB_Ratio	34.84507	AT3G08530(r7,r5)+r3+r6	Set8_Leaf_I
48105	4;3	A2	yfp	2270	AT3G08530(r7,r5)+r3+r6	Set8_Leaf_I
48106	4;3	A2	mTurquoise	46	AT3G08530(r7,r5)+r3+r6	Set8_Leaf_I
48107	4;3	A2	mScarlet	370	AT3G08530(r7,r5)+r3+r6	Set8_Leaf_I
48108	4;3	A2	YB_Ratio	49.34783	AT3G08530(r7,r5)+r3+r6	Set8_Leaf_I
48109	4;3	A3	yfp	3732	AT2G26780(A,B)	Set8_Leaf_I
48110	4;3	A3	mTurquoise	70	AT2G26780(A,B)	Set8_Leaf_I
48111	4;3	A3	mScarlet	371	AT2G26780(A,B)	Set8_Leaf_I
48112	4;3	A3	YB_Ratio	53.31429	AT2G26780(A,B)	Set8_Leaf_I
48113	4;3	A4	yfp	3907	AT2G26780(A,B)	Set8_Leaf_I
48114	4;3	A4	mTurquoise	47	AT2G26780(A,B)	Set8_Leaf_I
48115	4;3	A4	mScarlet	405	AT2G26780(A,B)	Set8_Leaf_I
48116	4;3	A4	YB_Ratio	83.12766	AT2G26780(A,B)	Set8_Leaf_I
48117	4;3	B1	yfp	2176	AT3G08530(r7,r5)+r7+r6	Set8_Leaf_I
48118	4;3	B1	mTurquoise	42	AT3G08530(r7,r5)+r7+r6	Set8_Leaf_I
48119	4;3	B1	mScarlet	350	AT3G08530(r7,r5)+r7+r6	Set8_Leaf_I
48120	4;3	B1	YB_Ratio	51.80952	AT3G08530(r7,r5)+r7+r6	Set8_Leaf_I
48121	4;3	B2	yfp	2328	AT3G08530(r7,r5)+r7+r6	Set8_Leaf_I
48122	4;3	B2	mTurquoise	38	AT3G08530(r7,r5)+r7+r6	Set8_Leaf_I
48123	4;3	B2	mScarlet	337	AT3G08530(r7,r5)+r7+r6	Set8_Leaf_I
48124	4;3	B2	YB_Ratio	61.26316	AT3G08530(r7,r5)+r7+r6	Set8_Leaf_I
48125	4;3	B3	yfp	2568	AT3G18480(r3,r6)	Set8_Leaf_I
48126	4;3	B3	mTurquoise	51	AT3G18480(r3,r6)	Set8_Leaf_I
48127	4;3	B3	mScarlet	1311	AT3G18480(r3,r6)	Set8_Leaf_I
48128	4;3	B3	YB_Ratio	50.35294	AT3G18480(r3,r6)	Set8_Leaf_I
48129	4;3	B4	yfp	2495	AT3G18480(r3,r6)	Set8_Leaf_I
48130	4;3	B4	mTurquoise	55	AT3G18480(r3,r6)	Set8_Leaf_I
48131	4;3	B4	mScarlet	386	AT3G18480(r3,r6)	Set8_Leaf_I
48132	4;3	B4	YB_Ratio	45.36364	AT3G18480(r3,r6)	Set8_Leaf_I
48133	4;3	C1	yfp	2236	AT3G08530(r7,r5)+r3+r5	Set8_Leaf_I
48134	4;3	C1	mTurquoise	43	AT3G08530(r7,r5)+r3+r5	Set8_Leaf_I
48135	4;3	C1	mScarlet	384	AT3G08530(r7,r5)+r3+r5	Set8_Leaf_I
48136	4;3	C1	YB_Ratio	52	AT3G08530(r7,r5)+r3+r5	Set8_Leaf_I
48137	4;3	C2	yfp	2237	AT3G08530(r7,r5)+r3+r5	Set8_Leaf_I
48138	4;3	C2	mTurquoise	42	AT3G08530(r7,r5)+r3+r5	Set8_Leaf_I
48139	4;3	C2	mScarlet	462	AT3G08530(r7,r5)+r3+r5	Set8_Leaf_I
48140	4;3	C2	YB_Ratio	53.2619	AT3G08530(r7,r5)+r3+r5	Set8_Leaf_I
48141	4;3	C3	yfp	2419	AT2G29080(D,C)	Set8_Leaf_I
48142	4;3	C3	mTurquoise	69	AT2G29080(D,C)	Set8_Leaf_I
48143	4;3	C3	mScarlet	509	AT2G29080(D,C)	Set8_Leaf_I
48144	4;3	C3	YB_Ratio	35.05797	AT2G29080(D,C)	Set8_Leaf_I
48145	4;3	C4	yfp	2353	AT2G29080(D,C)	Set8_Leaf_I
48146	4;3	C4	mTurquoise	51	AT2G29080(D,C)	Set8_Leaf_I
48147	4;3	C4	mScarlet	342	AT2G29080(D,C)	Set8_Leaf_I
48148	4;3	C4	YB_Ratio	46.13725	AT2G29080(D,C)	Set8_Leaf_I
48149	4;3	D1	yfp	2033	AT3G08530(r7,r5)+r7+r5	Set8_Leaf_I
48150	4;3	D1	mTurquoise	45	AT3G08530(r7,r5)+r7+r5	Set8_Leaf_I
48151	4;3	D1	mScarlet	328	AT3G08530(r7,r5)+r7+r5	Set8_Leaf_I
48152	4;3	D1	YB_Ratio	45.17778	AT3G08530(r7,r5)+r7+r5	Set8_Leaf_I
48153	4;3	D2	yfp	2083	AT3G08530(r7,r5)+r7+r5	Set8_Leaf_I
48154	4;3	D2	mTurquoise	42	AT3G08530(r7,r5)+r7+r5	Set8_Leaf_I
48155	4;3	D2	mScarlet	325	AT3G08530(r7,r5)+r7+r5	Set8_Leaf_I
48156	4;3	D2	YB_Ratio	49.59524	AT3G08530(r7,r5)+r7+r5	Set8_Leaf_I
48157	4;3	D3	yfp	20933	AT1G64550(E,A)	Set8_Leaf_I
48158	4;3	D3	mTurquoise	61	AT1G64550(E,A)	Set8_Leaf_I
48159	4;3	D3	mScarlet	429	AT1G64550(E,A)	Set8_Leaf_I
48160	4;3	D3	YB_Ratio	343.1639	AT1G64550(E,A)	Set8_Leaf_I
48161	4;3	D4	yfp	13857	AT1G64550(E,A)	Set8_Leaf_I
48162	4;3	D4	mTurquoise	72	AT1G64550(E,A)	Set8_Leaf_I
48163	4;3	D4	mScarlet	428	AT1G64550(E,A)	Set8_Leaf_I
48164	4;3	D4	YB_Ratio	192.4583	AT1G64550(E,A)	Set8_Leaf_I
48165	4;3	E1	yfp	2270	Null_YFP+A+D	Set8_Leaf_I
48166	4;3	E1	mTurquoise	58	Null_YFP+A+D	Set8_Leaf_I
48167	4;3	E1	mScarlet	380	Null_YFP+A+D	Set8_Leaf_I
48168	4;3	E1	YB_Ratio	39.13793	Null_YFP+A+D	Set8_Leaf_I
48169	4;3	E2	yfp	2517	Null_YFP+A+D	Set8_Leaf_I
48170	4;3	E2	mTurquoise	114	Null_YFP+A+D	Set8_Leaf_I
48171	4;3	E2	mScarlet	420	Null_YFP+A+D	Set8_Leaf_I
48172	4;3	E2	YB_Ratio	22.07895	Null_YFP+A+D	Set8_Leaf_I
48173	4;3	E3	yfp	2368	AT3G08530(r7,r5)	Set8_Leaf_I
48174	4;3	E3	mTurquoise	54	AT3G08530(r7,r5)	Set8_Leaf_I
48175	4;3	E3	mScarlet	620	AT3G08530(r7,r5)	Set8_Leaf_I
48176	4;3	E3	YB_Ratio	43.85185	AT3G08530(r7,r5)	Set8_Leaf_I
48177	4;3	E4	yfp	2388	AT3G08530(r7,r5)	Set8_Leaf_I
48178	4;3	E4	mTurquoise	49	AT3G08530(r7,r5)	Set8_Leaf_I
48179	4;3	E4	mScarlet	380	AT3G08530(r7,r5)	Set8_Leaf_I
48180	4;3	E4	YB_Ratio	48.73469	AT3G08530(r7,r5)	Set8_Leaf_I
48181	4;3	F3	yfp	2337	Null_YFP	Set8_Leaf_I
48182	4;3	F3	mTurquoise	53	Null_YFP	Set8_Leaf_I
48183	4;3	F3	mScarlet	353	Null_YFP	Set8_Leaf_I
48184	4;3	F3	YB_Ratio	44.09434	Null_YFP	Set8_Leaf_I
48185	4;3	F4	yfp	2419	Null_YFP	Set8_Leaf_I
48186	4;3	F4	mTurquoise	60	Null_YFP	Set8_Leaf_I
48187	4;3	F4	mScarlet	356	Null_YFP	Set8_Leaf_I
48188	4;3	F4	YB_Ratio	40.31667	Null_YFP	Set8_Leaf_I
48189	1;2	A5	yfp	1958	AT3G08530(r7,r5)+r3+r6	Set8_Leaf_J
48190	1;2	A5	mTurquoise	41	AT3G08530(r7,r5)+r3+r6	Set8_Leaf_J
48191	1;2	A5	mScarlet	274	AT3G08530(r7,r5)+r3+r6	Set8_Leaf_J
48192	1;2	A5	YB_Ratio	47.7561	AT3G08530(r7,r5)+r3+r6	Set8_Leaf_J
48193	1;2	A6	yfp	1823	AT3G08530(r7,r5)+r3+r6	Set8_Leaf_J
48194	1;2	A6	mTurquoise	49	AT3G08530(r7,r5)+r3+r6	Set8_Leaf_J
48195	1;2	A6	mScarlet	298	AT3G08530(r7,r5)+r3+r6	Set8_Leaf_J
48196	1;2	A6	YB_Ratio	37.20408	AT3G08530(r7,r5)+r3+r6	Set8_Leaf_J
48197	1;2	A7	yfp	3367	AT2G26780(A,B)	Set8_Leaf_J
48198	1;2	A7	mTurquoise	52	AT2G26780(A,B)	Set8_Leaf_J
48199	1;2	A7	mScarlet	305	AT2G26780(A,B)	Set8_Leaf_J
48200	1;2	A7	YB_Ratio	64.75	AT2G26780(A,B)	Set8_Leaf_J
48201	1;2	A8	yfp	2082	AT2G26780(A,B)	Set8_Leaf_J
48202	1;2	A8	mTurquoise	55	AT2G26780(A,B)	Set8_Leaf_J
48203	1;2	A8	mScarlet	340	AT2G26780(A,B)	Set8_Leaf_J
48204	1;2	A8	YB_Ratio	37.85455	AT2G26780(A,B)	Set8_Leaf_J
48205	1;2	B5	yfp	1533	AT3G08530(r7,r5)+r7+r6	Set8_Leaf_J
48206	1;2	B5	mTurquoise	40	AT3G08530(r7,r5)+r7+r6	Set8_Leaf_J
48207	1;2	B5	mScarlet	249	AT3G08530(r7,r5)+r7+r6	Set8_Leaf_J
48208	1;2	B5	YB_Ratio	38.325	AT3G08530(r7,r5)+r7+r6	Set8_Leaf_J
48209	1;2	B6	yfp	1549	AT3G08530(r7,r5)+r7+r6	Set8_Leaf_J
48210	1;2	B6	mTurquoise	39	AT3G08530(r7,r5)+r7+r6	Set8_Leaf_J
48211	1;2	B6	mScarlet	258	AT3G08530(r7,r5)+r7+r6	Set8_Leaf_J
48212	1;2	B6	YB_Ratio	39.71795	AT3G08530(r7,r5)+r7+r6	Set8_Leaf_J
48213	1;2	B7	yfp	1971	AT3G18480(r3,r6)	Set8_Leaf_J
48214	1;2	B7	mTurquoise	66	AT3G18480(r3,r6)	Set8_Leaf_J
48215	1;2	B7	mScarlet	327	AT3G18480(r3,r6)	Set8_Leaf_J
48216	1;2	B7	YB_Ratio	29.86364	AT3G18480(r3,r6)	Set8_Leaf_J
48217	1;2	B8	yfp	2000	AT3G18480(r3,r6)	Set8_Leaf_J
48218	1;2	B8	mTurquoise	47	AT3G18480(r3,r6)	Set8_Leaf_J
48219	1;2	B8	mScarlet	301	AT3G18480(r3,r6)	Set8_Leaf_J
48220	1;2	B8	YB_Ratio	42.55319	AT3G18480(r3,r6)	Set8_Leaf_J
48221	1;2	C5	yfp	1685	AT3G08530(r7,r5)+r3+r5	Set8_Leaf_J
48222	1;2	C5	mTurquoise	44	AT3G08530(r7,r5)+r3+r5	Set8_Leaf_J
48223	1;2	C5	mScarlet	293	AT3G08530(r7,r5)+r3+r5	Set8_Leaf_J
48224	1;2	C5	YB_Ratio	38.29545	AT3G08530(r7,r5)+r3+r5	Set8_Leaf_J
48225	1;2	C6	yfp	1501	AT3G08530(r7,r5)+r3+r5	Set8_Leaf_J
48226	1;2	C6	mTurquoise	48	AT3G08530(r7,r5)+r3+r5	Set8_Leaf_J
48227	1;2	C6	mScarlet	268	AT3G08530(r7,r5)+r3+r5	Set8_Leaf_J
48228	1;2	C6	YB_Ratio	31.27083	AT3G08530(r7,r5)+r3+r5	Set8_Leaf_J
48229	1;2	C7	yfp	1689	AT2G29080(D,C)	Set8_Leaf_J
48230	1;2	C7	mTurquoise	46	AT2G29080(D,C)	Set8_Leaf_J
48231	1;2	C7	mScarlet	296	AT2G29080(D,C)	Set8_Leaf_J
48232	1;2	C7	YB_Ratio	36.71739	AT2G29080(D,C)	Set8_Leaf_J
48233	1;2	C8	yfp	1804	AT2G29080(D,C)	Set8_Leaf_J
48234	1;2	C8	mTurquoise	62	AT2G29080(D,C)	Set8_Leaf_J
48235	1;2	C8	mScarlet	259	AT2G29080(D,C)	Set8_Leaf_J
48236	1;2	C8	YB_Ratio	29.09677	AT2G29080(D,C)	Set8_Leaf_J
48237	1;2	D5	yfp	1747	AT3G08530(r7,r5)+r7+r5	Set8_Leaf_J
48238	1;2	D5	mTurquoise	59	AT3G08530(r7,r5)+r7+r5	Set8_Leaf_J
48239	1;2	D5	mScarlet	270	AT3G08530(r7,r5)+r7+r5	Set8_Leaf_J
48240	1;2	D5	YB_Ratio	29.61017	AT3G08530(r7,r5)+r7+r5	Set8_Leaf_J
48241	1;2	D6	yfp	1717	AT3G08530(r7,r5)+r7+r5	Set8_Leaf_J
48242	1;2	D6	mTurquoise	59	AT3G08530(r7,r5)+r7+r5	Set8_Leaf_J
48243	1;2	D6	mScarlet	338	AT3G08530(r7,r5)+r7+r5	Set8_Leaf_J
48244	1;2	D6	YB_Ratio	29.10169	AT3G08530(r7,r5)+r7+r5	Set8_Leaf_J
48245	1;2	D7	yfp	10601	AT1G64550(E,A)	Set8_Leaf_J
48246	1;2	D7	mTurquoise	55	AT1G64550(E,A)	Set8_Leaf_J
48247	1;2	D7	mScarlet	276	AT1G64550(E,A)	Set8_Leaf_J
48248	1;2	D7	YB_Ratio	192.7455	AT1G64550(E,A)	Set8_Leaf_J
48249	1;2	D8	yfp	9232	AT1G64550(E,A)	Set8_Leaf_J
48250	1;2	D8	mTurquoise	67	AT1G64550(E,A)	Set8_Leaf_J
48251	1;2	D8	mScarlet	293	AT1G64550(E,A)	Set8_Leaf_J
48252	1;2	D8	YB_Ratio	137.791	AT1G64550(E,A)	Set8_Leaf_J
48253	1;2	E5	yfp	2271	Null_YFP+A+D	Set8_Leaf_J
48254	1;2	E5	mTurquoise	42	Null_YFP+A+D	Set8_Leaf_J
48255	1;2	E5	mScarlet	227	Null_YFP+A+D	Set8_Leaf_J
48256	1;2	E5	YB_Ratio	54.07143	Null_YFP+A+D	Set8_Leaf_J
48257	1;2	E6	yfp	1671	Null_YFP+A+D	Set8_Leaf_J
48258	1;2	E6	mTurquoise	198	Null_YFP+A+D	Set8_Leaf_J
48259	1;2	E6	mScarlet	344	Null_YFP+A+D	Set8_Leaf_J
48260	1;2	E6	YB_Ratio	8.439394	Null_YFP+A+D	Set8_Leaf_J
48261	1;2	E7	yfp	1817	AT3G08530(r7,r5)	Set8_Leaf_J
48262	1;2	E7	mTurquoise	59	AT3G08530(r7,r5)	Set8_Leaf_J
48263	1;2	E7	mScarlet	305	AT3G08530(r7,r5)	Set8_Leaf_J
48264	1;2	E7	YB_Ratio	30.79661	AT3G08530(r7,r5)	Set8_Leaf_J
48265	1;2	E8	yfp	1610	AT3G08530(r7,r5)	Set8_Leaf_J
48266	1;2	E8	mTurquoise	44	AT3G08530(r7,r5)	Set8_Leaf_J
48267	1;2	E8	mScarlet	267	AT3G08530(r7,r5)	Set8_Leaf_J
48268	1;2	E8	YB_Ratio	36.59091	AT3G08530(r7,r5)	Set8_Leaf_J
48269	1;2	F7	yfp	1726	Null_YFP	Set8_Leaf_J
48270	1;2	F7	mTurquoise	67	Null_YFP	Set8_Leaf_J
48271	1;2	F7	mScarlet	271	Null_YFP	Set8_Leaf_J
48272	1;2	F7	YB_Ratio	25.76119	Null_YFP	Set8_Leaf_J
48273	1;2	F8	yfp	1660	Null_YFP	Set8_Leaf_J
48274	1;2	F8	mTurquoise	75	Null_YFP	Set8_Leaf_J
48275	1;2	F8	mScarlet	272	Null_YFP	Set8_Leaf_J
48276	1;2	F8	YB_Ratio	22.13333	Null_YFP	Set8_Leaf_J
48277	1;3	A5	yfp	1591	AT3G08530(r7,r5)+r3+r6	Set8_Leaf_J
48278	1;3	A5	mTurquoise	42	AT3G08530(r7,r5)+r3+r6	Set8_Leaf_J
48279	1;3	A5	mScarlet	299	AT3G08530(r7,r5)+r3+r6	Set8_Leaf_J
48280	1;3	A5	YB_Ratio	37.88095	AT3G08530(r7,r5)+r3+r6	Set8_Leaf_J
48281	1;3	A6	yfp	1672	AT3G08530(r7,r5)+r3+r6	Set8_Leaf_J
48282	1;3	A6	mTurquoise	60	AT3G08530(r7,r5)+r3+r6	Set8_Leaf_J
48283	1;3	A6	mScarlet	299	AT3G08530(r7,r5)+r3+r6	Set8_Leaf_J
48284	1;3	A6	YB_Ratio	27.86667	AT3G08530(r7,r5)+r3+r6	Set8_Leaf_J
48285	1;3	A7	yfp	2716	AT2G26780(A,B)	Set8_Leaf_J
48286	1;3	A7	mTurquoise	65	AT2G26780(A,B)	Set8_Leaf_J
48287	1;3	A7	mScarlet	313	AT2G26780(A,B)	Set8_Leaf_J
48288	1;3	A7	YB_Ratio	41.78462	AT2G26780(A,B)	Set8_Leaf_J
48289	1;3	A8	yfp	1881	AT2G26780(A,B)	Set8_Leaf_J
48290	1;3	A8	mTurquoise	55	AT2G26780(A,B)	Set8_Leaf_J
48291	1;3	A8	mScarlet	296	AT2G26780(A,B)	Set8_Leaf_J
48292	1;3	A8	YB_Ratio	34.2	AT2G26780(A,B)	Set8_Leaf_J
48293	1;3	B5	yfp	1556	AT3G08530(r7,r5)+r7+r6	Set8_Leaf_J
48294	1;3	B5	mTurquoise	45	AT3G08530(r7,r5)+r7+r6	Set8_Leaf_J
48295	1;3	B5	mScarlet	252	AT3G08530(r7,r5)+r7+r6	Set8_Leaf_J
48296	1;3	B5	YB_Ratio	34.57778	AT3G08530(r7,r5)+r7+r6	Set8_Leaf_J
48297	1;3	B6	yfp	1591	AT3G08530(r7,r5)+r7+r6	Set8_Leaf_J
48298	1;3	B6	mTurquoise	40	AT3G08530(r7,r5)+r7+r6	Set8_Leaf_J
48299	1;3	B6	mScarlet	296	AT3G08530(r7,r5)+r7+r6	Set8_Leaf_J
48300	1;3	B6	YB_Ratio	39.775	AT3G08530(r7,r5)+r7+r6	Set8_Leaf_J
48301	1;3	B7	yfp	1974	AT3G18480(r3,r6)	Set8_Leaf_J
48302	1;3	B7	mTurquoise	77	AT3G18480(r3,r6)	Set8_Leaf_J
48303	1;3	B7	mScarlet	351	AT3G18480(r3,r6)	Set8_Leaf_J
48304	1;3	B7	YB_Ratio	25.63636	AT3G18480(r3,r6)	Set8_Leaf_J
48305	1;3	B8	yfp	1919	AT3G18480(r3,r6)	Set8_Leaf_J
48306	1;3	B8	mTurquoise	57	AT3G18480(r3,r6)	Set8_Leaf_J
48307	1;3	B8	mScarlet	307	AT3G18480(r3,r6)	Set8_Leaf_J
48308	1;3	B8	YB_Ratio	33.66667	AT3G18480(r3,r6)	Set8_Leaf_J
48309	1;3	C5	yfp	1629	AT3G08530(r7,r5)+r3+r5	Set8_Leaf_J
48310	1;3	C5	mTurquoise	42	AT3G08530(r7,r5)+r3+r5	Set8_Leaf_J
48311	1;3	C5	mScarlet	260	AT3G08530(r7,r5)+r3+r5	Set8_Leaf_J
48312	1;3	C5	YB_Ratio	38.78571	AT3G08530(r7,r5)+r3+r5	Set8_Leaf_J
48313	1;3	C6	yfp	1582	AT3G08530(r7,r5)+r3+r5	Set8_Leaf_J
48314	1;3	C6	mTurquoise	58	AT3G08530(r7,r5)+r3+r5	Set8_Leaf_J
48315	1;3	C6	mScarlet	267	AT3G08530(r7,r5)+r3+r5	Set8_Leaf_J
48316	1;3	C6	YB_Ratio	27.27586	AT3G08530(r7,r5)+r3+r5	Set8_Leaf_J
48317	1;3	C7	yfp	1744	AT2G29080(D,C)	Set8_Leaf_J
48318	1;3	C7	mTurquoise	52	AT2G29080(D,C)	Set8_Leaf_J
48319	1;3	C7	mScarlet	270	AT2G29080(D,C)	Set8_Leaf_J
48320	1;3	C7	YB_Ratio	33.53846	AT2G29080(D,C)	Set8_Leaf_J
48321	1;3	C8	yfp	1767	AT2G29080(D,C)	Set8_Leaf_J
48322	1;3	C8	mTurquoise	71	AT2G29080(D,C)	Set8_Leaf_J
48323	1;3	C8	mScarlet	279	AT2G29080(D,C)	Set8_Leaf_J
48324	1;3	C8	YB_Ratio	24.88732	AT2G29080(D,C)	Set8_Leaf_J
48325	1;3	D5	yfp	1765	AT3G08530(r7,r5)+r7+r5	Set8_Leaf_J
48326	1;3	D5	mTurquoise	62	AT3G08530(r7,r5)+r7+r5	Set8_Leaf_J
48327	1;3	D5	mScarlet	286	AT3G08530(r7,r5)+r7+r5	Set8_Leaf_J
48328	1;3	D5	YB_Ratio	28.46774	AT3G08530(r7,r5)+r7+r5	Set8_Leaf_J
48329	1;3	D6	yfp	1815	AT3G08530(r7,r5)+r7+r5	Set8_Leaf_J
48330	1;3	D6	mTurquoise	62	AT3G08530(r7,r5)+r7+r5	Set8_Leaf_J
48331	1;3	D6	mScarlet	276	AT3G08530(r7,r5)+r7+r5	Set8_Leaf_J
48332	1;3	D6	YB_Ratio	29.27419	AT3G08530(r7,r5)+r7+r5	Set8_Leaf_J
48333	1;3	D7	yfp	7444	AT1G64550(E,A)	Set8_Leaf_J
48334	1;3	D7	mTurquoise	58	AT1G64550(E,A)	Set8_Leaf_J
48335	1;3	D7	mScarlet	283	AT1G64550(E,A)	Set8_Leaf_J
48336	1;3	D7	YB_Ratio	128.3448	AT1G64550(E,A)	Set8_Leaf_J
48337	1;3	D8	yfp	9571	AT1G64550(E,A)	Set8_Leaf_J
48338	1;3	D8	mTurquoise	63	AT1G64550(E,A)	Set8_Leaf_J
48339	1;3	D8	mScarlet	303	AT1G64550(E,A)	Set8_Leaf_J
48340	1;3	D8	YB_Ratio	151.9206	AT1G64550(E,A)	Set8_Leaf_J
48341	1;3	E5	yfp	2025	Null_YFP+A+D	Set8_Leaf_J
48342	1;3	E5	mTurquoise	69	Null_YFP+A+D	Set8_Leaf_J
48343	1;3	E5	mScarlet	240	Null_YFP+A+D	Set8_Leaf_J
48344	1;3	E5	YB_Ratio	29.34783	Null_YFP+A+D	Set8_Leaf_J
48345	1;3	E6	yfp	1873	Null_YFP+A+D	Set8_Leaf_J
48346	1;3	E6	mTurquoise	226	Null_YFP+A+D	Set8_Leaf_J
48347	1;3	E6	mScarlet	302	Null_YFP+A+D	Set8_Leaf_J
48348	1;3	E6	YB_Ratio	8.287611	Null_YFP+A+D	Set8_Leaf_J
48349	1;3	E7	yfp	1682	AT3G08530(r7,r5)	Set8_Leaf_J
48350	1;3	E7	mTurquoise	53	AT3G08530(r7,r5)	Set8_Leaf_J
48351	1;3	E7	mScarlet	312	AT3G08530(r7,r5)	Set8_Leaf_J
48352	1;3	E7	YB_Ratio	31.73585	AT3G08530(r7,r5)	Set8_Leaf_J
48353	1;3	E8	yfp	1795	AT3G08530(r7,r5)	Set8_Leaf_J
48354	1;3	E8	mTurquoise	49	AT3G08530(r7,r5)	Set8_Leaf_J
48355	1;3	E8	mScarlet	286	AT3G08530(r7,r5)	Set8_Leaf_J
48356	1;3	E8	YB_Ratio	36.63265	AT3G08530(r7,r5)	Set8_Leaf_J
48357	1;3	F7	yfp	1760	Null_YFP	Set8_Leaf_J
48358	1;3	F7	mTurquoise	62	Null_YFP	Set8_Leaf_J
48359	1;3	F7	mScarlet	264	Null_YFP	Set8_Leaf_J
48360	1;3	F7	YB_Ratio	28.3871	Null_YFP	Set8_Leaf_J
48361	1;3	F8	yfp	1716	Null_YFP	Set8_Leaf_J
48362	1;3	F8	mTurquoise	78	Null_YFP	Set8_Leaf_J
48363	1;3	F8	mScarlet	300	Null_YFP	Set8_Leaf_J
48364	1;3	F8	YB_Ratio	22	Null_YFP	Set8_Leaf_J
48365	2;1	A5	yfp	1914	AT3G08530(r7,r5)+r3+r6	Set8_Leaf_J
48366	2;1	A5	mTurquoise	57	AT3G08530(r7,r5)+r3+r6	Set8_Leaf_J
48367	2;1	A5	mScarlet	450	AT3G08530(r7,r5)+r3+r6	Set8_Leaf_J
48368	2;1	A5	YB_Ratio	33.57895	AT3G08530(r7,r5)+r3+r6	Set8_Leaf_J
48369	2;1	A6	yfp	1863	AT3G08530(r7,r5)+r3+r6	Set8_Leaf_J
48370	2;1	A6	mTurquoise	46	AT3G08530(r7,r5)+r3+r6	Set8_Leaf_J
48371	2;1	A6	mScarlet	300	AT3G08530(r7,r5)+r3+r6	Set8_Leaf_J
48372	2;1	A6	YB_Ratio	40.5	AT3G08530(r7,r5)+r3+r6	Set8_Leaf_J
48373	2;1	A7	yfp	3792	AT2G26780(A,B)	Set8_Leaf_J
48374	2;1	A7	mTurquoise	86	AT2G26780(A,B)	Set8_Leaf_J
48375	2;1	A7	mScarlet	397	AT2G26780(A,B)	Set8_Leaf_J
48376	2;1	A7	YB_Ratio	44.09302	AT2G26780(A,B)	Set8_Leaf_J
48377	2;1	A8	yfp	2401	AT2G26780(A,B)	Set8_Leaf_J
48378	2;1	A8	mTurquoise	64	AT2G26780(A,B)	Set8_Leaf_J
48379	2;1	A8	mScarlet	321	AT2G26780(A,B)	Set8_Leaf_J
48380	2;1	A8	YB_Ratio	37.51562	AT2G26780(A,B)	Set8_Leaf_J
48381	2;1	B5	yfp	1645	AT3G08530(r7,r5)+r7+r6	Set8_Leaf_J
48382	2;1	B5	mTurquoise	39	AT3G08530(r7,r5)+r7+r6	Set8_Leaf_J
48383	2;1	B5	mScarlet	267	AT3G08530(r7,r5)+r7+r6	Set8_Leaf_J
48384	2;1	B5	YB_Ratio	42.17949	AT3G08530(r7,r5)+r7+r6	Set8_Leaf_J
48385	2;1	B6	yfp	1735	AT3G08530(r7,r5)+r7+r6	Set8_Leaf_J
48386	2;1	B6	mTurquoise	41	AT3G08530(r7,r5)+r7+r6	Set8_Leaf_J
48387	2;1	B6	mScarlet	311	AT3G08530(r7,r5)+r7+r6	Set8_Leaf_J
48388	2;1	B6	YB_Ratio	42.31707	AT3G08530(r7,r5)+r7+r6	Set8_Leaf_J
48389	2;1	B7	yfp	2004	AT3G18480(r3,r6)	Set8_Leaf_J
48390	2;1	B7	mTurquoise	66	AT3G18480(r3,r6)	Set8_Leaf_J
48391	2;1	B7	mScarlet	309	AT3G18480(r3,r6)	Set8_Leaf_J
48392	2;1	B7	YB_Ratio	30.36364	AT3G18480(r3,r6)	Set8_Leaf_J
48393	2;1	B8	yfp	2160	AT3G18480(r3,r6)	Set8_Leaf_J
48394	2;1	B8	mTurquoise	56	AT3G18480(r3,r6)	Set8_Leaf_J
48395	2;1	B8	mScarlet	298	AT3G18480(r3,r6)	Set8_Leaf_J
48396	2;1	B8	YB_Ratio	38.57143	AT3G18480(r3,r6)	Set8_Leaf_J
48397	2;1	C5	yfp	1755	AT3G08530(r7,r5)+r3+r5	Set8_Leaf_J
48398	2;1	C5	mTurquoise	51	AT3G08530(r7,r5)+r3+r5	Set8_Leaf_J
48399	2;1	C5	mScarlet	280	AT3G08530(r7,r5)+r3+r5	Set8_Leaf_J
48400	2;1	C5	YB_Ratio	34.41176	AT3G08530(r7,r5)+r3+r5	Set8_Leaf_J
48401	2;1	C6	yfp	1645	AT3G08530(r7,r5)+r3+r5	Set8_Leaf_J
48402	2;1	C6	mTurquoise	43	AT3G08530(r7,r5)+r3+r5	Set8_Leaf_J
48403	2;1	C6	mScarlet	279	AT3G08530(r7,r5)+r3+r5	Set8_Leaf_J
48404	2;1	C6	YB_Ratio	38.25581	AT3G08530(r7,r5)+r3+r5	Set8_Leaf_J
48405	2;1	C7	yfp	1932	AT2G29080(D,C)	Set8_Leaf_J
48406	2;1	C7	mTurquoise	58	AT2G29080(D,C)	Set8_Leaf_J
48407	2;1	C7	mScarlet	337	AT2G29080(D,C)	Set8_Leaf_J
48408	2;1	C7	YB_Ratio	33.31034	AT2G29080(D,C)	Set8_Leaf_J
48409	2;1	C8	yfp	2011	AT2G29080(D,C)	Set8_Leaf_J
48410	2;1	C8	mTurquoise	73	AT2G29080(D,C)	Set8_Leaf_J
48411	2;1	C8	mScarlet	285	AT2G29080(D,C)	Set8_Leaf_J
48412	2;1	C8	YB_Ratio	27.54795	AT2G29080(D,C)	Set8_Leaf_J
48413	2;1	D5	yfp	1899	AT3G08530(r7,r5)+r7+r5	Set8_Leaf_J
48414	2;1	D5	mTurquoise	61	AT3G08530(r7,r5)+r7+r5	Set8_Leaf_J
48415	2;1	D5	mScarlet	298	AT3G08530(r7,r5)+r7+r5	Set8_Leaf_J
48416	2;1	D5	YB_Ratio	31.13115	AT3G08530(r7,r5)+r7+r5	Set8_Leaf_J
48417	2;1	D6	yfp	1755	AT3G08530(r7,r5)+r7+r5	Set8_Leaf_J
48418	2;1	D6	mTurquoise	48	AT3G08530(r7,r5)+r7+r5	Set8_Leaf_J
48419	2;1	D6	mScarlet	299	AT3G08530(r7,r5)+r7+r5	Set8_Leaf_J
48420	2;1	D6	YB_Ratio	36.5625	AT3G08530(r7,r5)+r7+r5	Set8_Leaf_J
48421	2;1	D7	yfp	11429	AT1G64550(E,A)	Set8_Leaf_J
48422	2;1	D7	mTurquoise	56	AT1G64550(E,A)	Set8_Leaf_J
48423	2;1	D7	mScarlet	293	AT1G64550(E,A)	Set8_Leaf_J
48424	2;1	D7	YB_Ratio	204.0893	AT1G64550(E,A)	Set8_Leaf_J
48425	2;1	D8	yfp	9003	AT1G64550(E,A)	Set8_Leaf_J
48426	2;1	D8	mTurquoise	86	AT1G64550(E,A)	Set8_Leaf_J
48427	2;1	D8	mScarlet	330	AT1G64550(E,A)	Set8_Leaf_J
48428	2;1	D8	YB_Ratio	104.686	AT1G64550(E,A)	Set8_Leaf_J
48429	2;1	E5	yfp	2468	Null_YFP+A+D	Set8_Leaf_J
48430	2;1	E5	mTurquoise	51	Null_YFP+A+D	Set8_Leaf_J
48431	2;1	E5	mScarlet	240	Null_YFP+A+D	Set8_Leaf_J
48432	2;1	E5	YB_Ratio	48.39216	Null_YFP+A+D	Set8_Leaf_J
48433	2;1	E6	yfp	1813	Null_YFP+A+D	Set8_Leaf_J
48434	2;1	E6	mTurquoise	231	Null_YFP+A+D	Set8_Leaf_J
48435	2;1	E6	mScarlet	386	Null_YFP+A+D	Set8_Leaf_J
48436	2;1	E6	YB_Ratio	7.848485	Null_YFP+A+D	Set8_Leaf_J
48437	2;1	E7	yfp	2094	AT3G08530(r7,r5)	Set8_Leaf_J
48438	2;1	E7	mTurquoise	61	AT3G08530(r7,r5)	Set8_Leaf_J
48439	2;1	E7	mScarlet	307	AT3G08530(r7,r5)	Set8_Leaf_J
48440	2;1	E7	YB_Ratio	34.32787	AT3G08530(r7,r5)	Set8_Leaf_J
48441	2;1	E8	yfp	1790	AT3G08530(r7,r5)	Set8_Leaf_J
48442	2;1	E8	mTurquoise	46	AT3G08530(r7,r5)	Set8_Leaf_J
48443	2;1	E8	mScarlet	314	AT3G08530(r7,r5)	Set8_Leaf_J
48444	2;1	E8	YB_Ratio	38.91304	AT3G08530(r7,r5)	Set8_Leaf_J
48445	2;1	F7	yfp	1946	Null_YFP	Set8_Leaf_J
48446	2;1	F7	mTurquoise	89	Null_YFP	Set8_Leaf_J
48447	2;1	F7	mScarlet	318	Null_YFP	Set8_Leaf_J
48448	2;1	F7	YB_Ratio	21.86517	Null_YFP	Set8_Leaf_J
48449	2;1	F8	yfp	1829	Null_YFP	Set8_Leaf_J
48450	2;1	F8	mTurquoise	95	Null_YFP	Set8_Leaf_J
48451	2;1	F8	mScarlet	301	Null_YFP	Set8_Leaf_J
48452	2;1	F8	YB_Ratio	19.25263	Null_YFP	Set8_Leaf_J
48453	2;2	A5	yfp	2593	AT3G08530(r7,r5)+r3+r6	Set8_Leaf_J
48454	2;2	A5	mTurquoise	59	AT3G08530(r7,r5)+r3+r6	Set8_Leaf_J
48455	2;2	A5	mScarlet	564	AT3G08530(r7,r5)+r3+r6	Set8_Leaf_J
48456	2;2	A5	YB_Ratio	43.94915	AT3G08530(r7,r5)+r3+r6	Set8_Leaf_J
48457	2;2	A6	yfp	2191	AT3G08530(r7,r5)+r3+r6	Set8_Leaf_J
48458	2;2	A6	mTurquoise	60	AT3G08530(r7,r5)+r3+r6	Set8_Leaf_J
48459	2;2	A6	mScarlet	346	AT3G08530(r7,r5)+r3+r6	Set8_Leaf_J
48460	2;2	A6	YB_Ratio	36.51667	AT3G08530(r7,r5)+r3+r6	Set8_Leaf_J
48461	2;2	A7	yfp	3765	AT2G26780(A,B)	Set8_Leaf_J
48462	2;2	A7	mTurquoise	97	AT2G26780(A,B)	Set8_Leaf_J
48463	2;2	A7	mScarlet	501	AT2G26780(A,B)	Set8_Leaf_J
48464	2;2	A7	YB_Ratio	38.81443	AT2G26780(A,B)	Set8_Leaf_J
48465	2;2	A8	yfp	2833	AT2G26780(A,B)	Set8_Leaf_J
48466	2;2	A8	mTurquoise	75	AT2G26780(A,B)	Set8_Leaf_J
48467	2;2	A8	mScarlet	380	AT2G26780(A,B)	Set8_Leaf_J
48468	2;2	A8	YB_Ratio	37.77333	AT2G26780(A,B)	Set8_Leaf_J
48469	2;2	B5	yfp	2089	AT3G08530(r7,r5)+r7+r6	Set8_Leaf_J
48470	2;2	B5	mTurquoise	45	AT3G08530(r7,r5)+r7+r6	Set8_Leaf_J
48471	2;2	B5	mScarlet	321	AT3G08530(r7,r5)+r7+r6	Set8_Leaf_J
48472	2;2	B5	YB_Ratio	46.42222	AT3G08530(r7,r5)+r7+r6	Set8_Leaf_J
48473	2;2	B6	yfp	2317	AT3G08530(r7,r5)+r7+r6	Set8_Leaf_J
48474	2;2	B6	mTurquoise	50	AT3G08530(r7,r5)+r7+r6	Set8_Leaf_J
48475	2;2	B6	mScarlet	317	AT3G08530(r7,r5)+r7+r6	Set8_Leaf_J
48476	2;2	B6	YB_Ratio	46.34	AT3G08530(r7,r5)+r7+r6	Set8_Leaf_J
48477	2;2	B7	yfp	2676	AT3G18480(r3,r6)	Set8_Leaf_J
48478	2;2	B7	mTurquoise	77	AT3G18480(r3,r6)	Set8_Leaf_J
48479	2;2	B7	mScarlet	421	AT3G18480(r3,r6)	Set8_Leaf_J
48480	2;2	B7	YB_Ratio	34.75325	AT3G18480(r3,r6)	Set8_Leaf_J
48481	2;2	B8	yfp	2536	AT3G18480(r3,r6)	Set8_Leaf_J
48482	2;2	B8	mTurquoise	67	AT3G18480(r3,r6)	Set8_Leaf_J
48483	2;2	B8	mScarlet	358	AT3G18480(r3,r6)	Set8_Leaf_J
48484	2;2	B8	YB_Ratio	37.85075	AT3G18480(r3,r6)	Set8_Leaf_J
48485	2;2	C5	yfp	2331	AT3G08530(r7,r5)+r3+r5	Set8_Leaf_J
48486	2;2	C5	mTurquoise	64	AT3G08530(r7,r5)+r3+r5	Set8_Leaf_J
48487	2;2	C5	mScarlet	368	AT3G08530(r7,r5)+r3+r5	Set8_Leaf_J
48488	2;2	C5	YB_Ratio	36.42188	AT3G08530(r7,r5)+r3+r5	Set8_Leaf_J
48489	2;2	C6	yfp	2162	AT3G08530(r7,r5)+r3+r5	Set8_Leaf_J
48490	2;2	C6	mTurquoise	50	AT3G08530(r7,r5)+r3+r5	Set8_Leaf_J
48491	2;2	C6	mScarlet	321	AT3G08530(r7,r5)+r3+r5	Set8_Leaf_J
48492	2;2	C6	YB_Ratio	43.24	AT3G08530(r7,r5)+r3+r5	Set8_Leaf_J
48493	2;2	C7	yfp	2594	AT2G29080(D,C)	Set8_Leaf_J
48494	2;2	C7	mTurquoise	69	AT2G29080(D,C)	Set8_Leaf_J
48495	2;2	C7	mScarlet	407	AT2G29080(D,C)	Set8_Leaf_J
48496	2;2	C7	YB_Ratio	37.5942	AT2G29080(D,C)	Set8_Leaf_J
48497	2;2	C8	yfp	2620	AT2G29080(D,C)	Set8_Leaf_J
48498	2;2	C8	mTurquoise	89	AT2G29080(D,C)	Set8_Leaf_J
48499	2;2	C8	mScarlet	428	AT2G29080(D,C)	Set8_Leaf_J
48500	2;2	C8	YB_Ratio	29.4382	AT2G29080(D,C)	Set8_Leaf_J
48501	2;2	D5	yfp	2487	AT3G08530(r7,r5)+r7+r5	Set8_Leaf_J
48502	2;2	D5	mTurquoise	72	AT3G08530(r7,r5)+r7+r5	Set8_Leaf_J
48503	2;2	D5	mScarlet	353	AT3G08530(r7,r5)+r7+r5	Set8_Leaf_J
48504	2;2	D5	YB_Ratio	34.54167	AT3G08530(r7,r5)+r7+r5	Set8_Leaf_J
48505	2;2	D6	yfp	2233	AT3G08530(r7,r5)+r7+r5	Set8_Leaf_J
48506	2;2	D6	mTurquoise	59	AT3G08530(r7,r5)+r7+r5	Set8_Leaf_J
48507	2;2	D6	mScarlet	740	AT3G08530(r7,r5)+r7+r5	Set8_Leaf_J
48508	2;2	D6	YB_Ratio	37.84746	AT3G08530(r7,r5)+r7+r5	Set8_Leaf_J
48509	2;2	D7	yfp	18925	AT1G64550(E,A)	Set8_Leaf_J
48510	2;2	D7	mTurquoise	72	AT1G64550(E,A)	Set8_Leaf_J
48511	2;2	D7	mScarlet	332	AT1G64550(E,A)	Set8_Leaf_J
48512	2;2	D7	YB_Ratio	262.8472	AT1G64550(E,A)	Set8_Leaf_J
48513	2;2	D8	yfp	15004	AT1G64550(E,A)	Set8_Leaf_J
48514	2;2	D8	mTurquoise	115	AT1G64550(E,A)	Set8_Leaf_J
48515	2;2	D8	mScarlet	460	AT1G64550(E,A)	Set8_Leaf_J
48516	2;2	D8	YB_Ratio	130.4696	AT1G64550(E,A)	Set8_Leaf_J
48517	2;2	E5	yfp	3452	Null_YFP+A+D	Set8_Leaf_J
48518	2;2	E5	mTurquoise	140	Null_YFP+A+D	Set8_Leaf_J
48519	2;2	E5	mScarlet	304	Null_YFP+A+D	Set8_Leaf_J
48520	2;2	E5	YB_Ratio	24.65714	Null_YFP+A+D	Set8_Leaf_J
48521	2;2	E6	yfp	2636	Null_YFP+A+D	Set8_Leaf_J
48522	2;2	E6	mTurquoise	307	Null_YFP+A+D	Set8_Leaf_J
48523	2;2	E6	mScarlet	398	Null_YFP+A+D	Set8_Leaf_J
48524	2;2	E6	YB_Ratio	8.586319	Null_YFP+A+D	Set8_Leaf_J
48525	2;2	E7	yfp	2536	AT3G08530(r7,r5)	Set8_Leaf_J
48526	2;2	E7	mTurquoise	67	AT3G08530(r7,r5)	Set8_Leaf_J
48527	2;2	E7	mScarlet	377	AT3G08530(r7,r5)	Set8_Leaf_J
48528	2;2	E7	YB_Ratio	37.85075	AT3G08530(r7,r5)	Set8_Leaf_J
48529	2;2	E8	yfp	2250	AT3G08530(r7,r5)	Set8_Leaf_J
48530	2;2	E8	mTurquoise	52	AT3G08530(r7,r5)	Set8_Leaf_J
48531	2;2	E8	mScarlet	334	AT3G08530(r7,r5)	Set8_Leaf_J
48532	2;2	E8	YB_Ratio	43.26923	AT3G08530(r7,r5)	Set8_Leaf_J
48533	2;2	F7	yfp	2425	Null_YFP	Set8_Leaf_J
48534	2;2	F7	mTurquoise	108	Null_YFP	Set8_Leaf_J
48535	2;2	F7	mScarlet	354	Null_YFP	Set8_Leaf_J
48536	2;2	F7	YB_Ratio	22.4537	Null_YFP	Set8_Leaf_J
48537	2;2	F8	yfp	2422	Null_YFP	Set8_Leaf_J
48538	2;2	F8	mTurquoise	88	Null_YFP	Set8_Leaf_J
48539	2;2	F8	mScarlet	390	Null_YFP	Set8_Leaf_J
48540	2;2	F8	YB_Ratio	27.52273	Null_YFP	Set8_Leaf_J
48541	2;3	A5	yfp	2226	AT3G08530(r7,r5)+r3+r6	Set8_Leaf_J
48542	2;3	A5	mTurquoise	51	AT3G08530(r7,r5)+r3+r6	Set8_Leaf_J
48543	2;3	A5	mScarlet	362	AT3G08530(r7,r5)+r3+r6	Set8_Leaf_J
48544	2;3	A5	YB_Ratio	43.64706	AT3G08530(r7,r5)+r3+r6	Set8_Leaf_J
48545	2;3	A6	yfp	2219	AT3G08530(r7,r5)+r3+r6	Set8_Leaf_J
48546	2;3	A6	mTurquoise	83	AT3G08530(r7,r5)+r3+r6	Set8_Leaf_J
48547	2;3	A6	mScarlet	535	AT3G08530(r7,r5)+r3+r6	Set8_Leaf_J
48548	2;3	A6	YB_Ratio	26.73494	AT3G08530(r7,r5)+r3+r6	Set8_Leaf_J
48549	2;3	A7	yfp	4086	AT2G26780(A,B)	Set8_Leaf_J
48550	2;3	A7	mTurquoise	99	AT2G26780(A,B)	Set8_Leaf_J
48551	2;3	A7	mScarlet	447	AT2G26780(A,B)	Set8_Leaf_J
48552	2;3	A7	YB_Ratio	41.27273	AT2G26780(A,B)	Set8_Leaf_J
48553	2;3	A8	yfp	2667	AT2G26780(A,B)	Set8_Leaf_J
48554	2;3	A8	mTurquoise	71	AT2G26780(A,B)	Set8_Leaf_J
48555	2;3	A8	mScarlet	355	AT2G26780(A,B)	Set8_Leaf_J
48556	2;3	A8	YB_Ratio	37.56338	AT2G26780(A,B)	Set8_Leaf_J
48557	2;3	B5	yfp	2101	AT3G08530(r7,r5)+r7+r6	Set8_Leaf_J
48558	2;3	B5	mTurquoise	47	AT3G08530(r7,r5)+r7+r6	Set8_Leaf_J
48559	2;3	B5	mScarlet	338	AT3G08530(r7,r5)+r7+r6	Set8_Leaf_J
48560	2;3	B5	YB_Ratio	44.70213	AT3G08530(r7,r5)+r7+r6	Set8_Leaf_J
48561	2;3	B6	yfp	2239	AT3G08530(r7,r5)+r7+r6	Set8_Leaf_J
48562	2;3	B6	mTurquoise	46	AT3G08530(r7,r5)+r7+r6	Set8_Leaf_J
48563	2;3	B6	mScarlet	356	AT3G08530(r7,r5)+r7+r6	Set8_Leaf_J
48564	2;3	B6	YB_Ratio	48.67391	AT3G08530(r7,r5)+r7+r6	Set8_Leaf_J
48565	2;3	B7	yfp	2605	AT3G18480(r3,r6)	Set8_Leaf_J
48566	2;3	B7	mTurquoise	69	AT3G18480(r3,r6)	Set8_Leaf_J
48567	2;3	B7	mScarlet	403	AT3G18480(r3,r6)	Set8_Leaf_J
48568	2;3	B7	YB_Ratio	37.75362	AT3G18480(r3,r6)	Set8_Leaf_J
48569	2;3	B8	yfp	2580	AT3G18480(r3,r6)	Set8_Leaf_J
48570	2;3	B8	mTurquoise	71	AT3G18480(r3,r6)	Set8_Leaf_J
48571	2;3	B8	mScarlet	356	AT3G18480(r3,r6)	Set8_Leaf_J
48572	2;3	B8	YB_Ratio	36.33803	AT3G18480(r3,r6)	Set8_Leaf_J
48573	2;3	C5	yfp	2342	AT3G08530(r7,r5)+r3+r5	Set8_Leaf_J
48574	2;3	C5	mTurquoise	58	AT3G08530(r7,r5)+r3+r5	Set8_Leaf_J
48575	2;3	C5	mScarlet	335	AT3G08530(r7,r5)+r3+r5	Set8_Leaf_J
48576	2;3	C5	YB_Ratio	40.37931	AT3G08530(r7,r5)+r3+r5	Set8_Leaf_J
48577	2;3	C6	yfp	2191	AT3G08530(r7,r5)+r3+r5	Set8_Leaf_J
48578	2;3	C6	mTurquoise	57	AT3G08530(r7,r5)+r3+r5	Set8_Leaf_J
48579	2;3	C6	mScarlet	310	AT3G08530(r7,r5)+r3+r5	Set8_Leaf_J
48580	2;3	C6	YB_Ratio	38.4386	AT3G08530(r7,r5)+r3+r5	Set8_Leaf_J
48581	2;3	C7	yfp	2425	AT2G29080(D,C)	Set8_Leaf_J
48582	2;3	C7	mTurquoise	62	AT2G29080(D,C)	Set8_Leaf_J
48583	2;3	C7	mScarlet	326	AT2G29080(D,C)	Set8_Leaf_J
48584	2;3	C7	YB_Ratio	39.1129	AT2G29080(D,C)	Set8_Leaf_J
48585	2;3	C8	yfp	2701	AT2G29080(D,C)	Set8_Leaf_J
48586	2;3	C8	mTurquoise	92	AT2G29080(D,C)	Set8_Leaf_J
48587	2;3	C8	mScarlet	352	AT2G29080(D,C)	Set8_Leaf_J
48588	2;3	C8	YB_Ratio	29.3587	AT2G29080(D,C)	Set8_Leaf_J
48589	2;3	D5	yfp	2318	AT3G08530(r7,r5)+r7+r5	Set8_Leaf_J
48590	2;3	D5	mTurquoise	68	AT3G08530(r7,r5)+r7+r5	Set8_Leaf_J
48591	2;3	D5	mScarlet	363	AT3G08530(r7,r5)+r7+r5	Set8_Leaf_J
48592	2;3	D5	YB_Ratio	34.08824	AT3G08530(r7,r5)+r7+r5	Set8_Leaf_J
48593	2;3	D6	yfp	2319	AT3G08530(r7,r5)+r7+r5	Set8_Leaf_J
48594	2;3	D6	mTurquoise	55	AT3G08530(r7,r5)+r7+r5	Set8_Leaf_J
48595	2;3	D6	mScarlet	671	AT3G08530(r7,r5)+r7+r5	Set8_Leaf_J
48596	2;3	D6	YB_Ratio	42.16364	AT3G08530(r7,r5)+r7+r5	Set8_Leaf_J
48597	2;3	D7	yfp	9305	AT1G64550(E,A)	Set8_Leaf_J
48598	2;3	D7	mTurquoise	74	AT1G64550(E,A)	Set8_Leaf_J
48599	2;3	D7	mScarlet	336	AT1G64550(E,A)	Set8_Leaf_J
48600	2;3	D7	YB_Ratio	125.7432	AT1G64550(E,A)	Set8_Leaf_J
48601	2;3	D8	yfp	13033	AT1G64550(E,A)	Set8_Leaf_J
48602	2;3	D8	mTurquoise	92	AT1G64550(E,A)	Set8_Leaf_J
48603	2;3	D8	mScarlet	384	AT1G64550(E,A)	Set8_Leaf_J
48604	2;3	D8	YB_Ratio	141.663	AT1G64550(E,A)	Set8_Leaf_J
48605	2;3	E5	yfp	2660	Null_YFP+A+D	Set8_Leaf_J
48606	2;3	E5	mTurquoise	129	Null_YFP+A+D	Set8_Leaf_J
48607	2;3	E5	mScarlet	299	Null_YFP+A+D	Set8_Leaf_J
48608	2;3	E5	YB_Ratio	20.62016	Null_YFP+A+D	Set8_Leaf_J
48609	2;3	E6	yfp	2648	Null_YFP+A+D	Set8_Leaf_J
48610	2;3	E6	mTurquoise	315	Null_YFP+A+D	Set8_Leaf_J
48611	2;3	E6	mScarlet	424	Null_YFP+A+D	Set8_Leaf_J
48612	2;3	E6	YB_Ratio	8.406349	Null_YFP+A+D	Set8_Leaf_J
48613	2;3	E7	yfp	2758	AT3G08530(r7,r5)	Set8_Leaf_J
48614	2;3	E7	mTurquoise	72	AT3G08530(r7,r5)	Set8_Leaf_J
48615	2;3	E7	mScarlet	416	AT3G08530(r7,r5)	Set8_Leaf_J
48616	2;3	E7	YB_Ratio	38.30556	AT3G08530(r7,r5)	Set8_Leaf_J
48617	2;3	E8	yfp	2249	AT3G08530(r7,r5)	Set8_Leaf_J
48618	2;3	E8	mTurquoise	52	AT3G08530(r7,r5)	Set8_Leaf_J
48619	2;3	E8	mScarlet	360	AT3G08530(r7,r5)	Set8_Leaf_J
48620	2;3	E8	YB_Ratio	43.25	AT3G08530(r7,r5)	Set8_Leaf_J
48621	2;3	F7	yfp	2380	Null_YFP	Set8_Leaf_J
48622	2;3	F7	mTurquoise	104	Null_YFP	Set8_Leaf_J
48623	2;3	F7	mScarlet	321	Null_YFP	Set8_Leaf_J
48624	2;3	F7	YB_Ratio	22.88462	Null_YFP	Set8_Leaf_J
48625	2;3	F8	yfp	2304	Null_YFP	Set8_Leaf_J
48626	2;3	F8	mTurquoise	87	Null_YFP	Set8_Leaf_J
48627	2;3	F8	mScarlet	407	Null_YFP	Set8_Leaf_J
48628	2;3	F8	YB_Ratio	26.48276	Null_YFP	Set8_Leaf_J
48629	2;4	A5	yfp	1848	AT3G08530(r7,r5)+r3+r6	Set8_Leaf_J
48630	2;4	A5	mTurquoise	46	AT3G08530(r7,r5)+r3+r6	Set8_Leaf_J
48631	2;4	A5	mScarlet	340	AT3G08530(r7,r5)+r3+r6	Set8_Leaf_J
48632	2;4	A5	YB_Ratio	40.17391	AT3G08530(r7,r5)+r3+r6	Set8_Leaf_J
48633	2;4	A6	yfp	1801	AT3G08530(r7,r5)+r3+r6	Set8_Leaf_J
48634	2;4	A6	mTurquoise	57	AT3G08530(r7,r5)+r3+r6	Set8_Leaf_J
48635	2;4	A6	mScarlet	360	AT3G08530(r7,r5)+r3+r6	Set8_Leaf_J
48636	2;4	A6	YB_Ratio	31.59649	AT3G08530(r7,r5)+r3+r6	Set8_Leaf_J
48637	2;4	A7	yfp	2772	AT2G26780(A,B)	Set8_Leaf_J
48638	2;4	A7	mTurquoise	86	AT2G26780(A,B)	Set8_Leaf_J
48639	2;4	A7	mScarlet	407	AT2G26780(A,B)	Set8_Leaf_J
48640	2;4	A7	YB_Ratio	32.23256	AT2G26780(A,B)	Set8_Leaf_J
48641	2;4	A8	yfp	2029	AT2G26780(A,B)	Set8_Leaf_J
48642	2;4	A8	mTurquoise	46	AT2G26780(A,B)	Set8_Leaf_J
48643	2;4	A8	mScarlet	272	AT2G26780(A,B)	Set8_Leaf_J
48644	2;4	A8	YB_Ratio	44.1087	AT2G26780(A,B)	Set8_Leaf_J
48645	2;4	B5	yfp	1933	AT3G08530(r7,r5)+r7+r6	Set8_Leaf_J
48646	2;4	B5	mTurquoise	64	AT3G08530(r7,r5)+r7+r6	Set8_Leaf_J
48647	2;4	B5	mScarlet	299	AT3G08530(r7,r5)+r7+r6	Set8_Leaf_J
48648	2;4	B5	YB_Ratio	30.20312	AT3G08530(r7,r5)+r7+r6	Set8_Leaf_J
48649	2;4	B6	yfp	1672	AT3G08530(r7,r5)+r7+r6	Set8_Leaf_J
48650	2;4	B6	mTurquoise	35	AT3G08530(r7,r5)+r7+r6	Set8_Leaf_J
48651	2;4	B6	mScarlet	254	AT3G08530(r7,r5)+r7+r6	Set8_Leaf_J
48652	2;4	B6	YB_Ratio	47.77143	AT3G08530(r7,r5)+r7+r6	Set8_Leaf_J
48653	2;4	B7	yfp	2111	AT3G18480(r3,r6)	Set8_Leaf_J
48654	2;4	B7	mTurquoise	63	AT3G18480(r3,r6)	Set8_Leaf_J
48655	2;4	B7	mScarlet	336	AT3G18480(r3,r6)	Set8_Leaf_J
48656	2;4	B7	YB_Ratio	33.50794	AT3G18480(r3,r6)	Set8_Leaf_J
48657	2;4	B8	yfp	2006	AT3G18480(r3,r6)	Set8_Leaf_J
48658	2;4	B8	mTurquoise	65	AT3G18480(r3,r6)	Set8_Leaf_J
48659	2;4	B8	mScarlet	339	AT3G18480(r3,r6)	Set8_Leaf_J
48660	2;4	B8	YB_Ratio	30.86154	AT3G18480(r3,r6)	Set8_Leaf_J
48661	2;4	C5	yfp	1777	AT3G08530(r7,r5)+r3+r5	Set8_Leaf_J
48662	2;4	C5	mTurquoise	45	AT3G08530(r7,r5)+r3+r5	Set8_Leaf_J
48663	2;4	C5	mScarlet	288	AT3G08530(r7,r5)+r3+r5	Set8_Leaf_J
48664	2;4	C5	YB_Ratio	39.48889	AT3G08530(r7,r5)+r3+r5	Set8_Leaf_J
48665	2;4	C6	yfp	1876	AT3G08530(r7,r5)+r3+r5	Set8_Leaf_J
48666	2;4	C6	mTurquoise	61	AT3G08530(r7,r5)+r3+r5	Set8_Leaf_J
48667	2;4	C6	mScarlet	300	AT3G08530(r7,r5)+r3+r5	Set8_Leaf_J
48668	2;4	C6	YB_Ratio	30.7541	AT3G08530(r7,r5)+r3+r5	Set8_Leaf_J
48669	2;4	C7	yfp	2043	AT2G29080(D,C)	Set8_Leaf_J
48670	2;4	C7	mTurquoise	60	AT2G29080(D,C)	Set8_Leaf_J
48671	2;4	C7	mScarlet	302	AT2G29080(D,C)	Set8_Leaf_J
48672	2;4	C7	YB_Ratio	34.05	AT2G29080(D,C)	Set8_Leaf_J
48673	2;4	C8	yfp	2100	AT2G29080(D,C)	Set8_Leaf_J
48674	2;4	C8	mTurquoise	72	AT2G29080(D,C)	Set8_Leaf_J
48675	2;4	C8	mScarlet	312	AT2G29080(D,C)	Set8_Leaf_J
48676	2;4	C8	YB_Ratio	29.16667	AT2G29080(D,C)	Set8_Leaf_J
48677	2;4	D5	yfp	1965	AT3G08530(r7,r5)+r7+r5	Set8_Leaf_J
48678	2;4	D5	mTurquoise	61	AT3G08530(r7,r5)+r7+r5	Set8_Leaf_J
48679	2;4	D5	mScarlet	281	AT3G08530(r7,r5)+r7+r5	Set8_Leaf_J
48680	2;4	D5	YB_Ratio	32.21311	AT3G08530(r7,r5)+r7+r5	Set8_Leaf_J
48681	2;4	D6	yfp	1927	AT3G08530(r7,r5)+r7+r5	Set8_Leaf_J
48682	2;4	D6	mTurquoise	59	AT3G08530(r7,r5)+r7+r5	Set8_Leaf_J
48683	2;4	D6	mScarlet	421	AT3G08530(r7,r5)+r7+r5	Set8_Leaf_J
48684	2;4	D6	YB_Ratio	32.66102	AT3G08530(r7,r5)+r7+r5	Set8_Leaf_J
48685	2;4	D7	yfp	6683	AT1G64550(E,A)	Set8_Leaf_J
48686	2;4	D7	mTurquoise	51	AT1G64550(E,A)	Set8_Leaf_J
48687	2;4	D7	mScarlet	299	AT1G64550(E,A)	Set8_Leaf_J
48688	2;4	D7	YB_Ratio	131.0392	AT1G64550(E,A)	Set8_Leaf_J
48689	2;4	D8	yfp	9063	AT1G64550(E,A)	Set8_Leaf_J
48690	2;4	D8	mTurquoise	85	AT1G64550(E,A)	Set8_Leaf_J
48691	2;4	D8	mScarlet	343	AT1G64550(E,A)	Set8_Leaf_J
48692	2;4	D8	YB_Ratio	106.6235	AT1G64550(E,A)	Set8_Leaf_J
48693	2;4	E5	yfp	1987	Null_YFP+A+D	Set8_Leaf_J
48694	2;4	E5	mTurquoise	270	Null_YFP+A+D	Set8_Leaf_J
48695	2;4	E5	mScarlet	313	Null_YFP+A+D	Set8_Leaf_J
48696	2;4	E5	YB_Ratio	7.359259	Null_YFP+A+D	Set8_Leaf_J
48697	2;4	E6	yfp	2110	Null_YFP+A+D	Set8_Leaf_J
48698	2;4	E6	mTurquoise	218	Null_YFP+A+D	Set8_Leaf_J
48699	2;4	E6	mScarlet	319	Null_YFP+A+D	Set8_Leaf_J
48700	2;4	E6	YB_Ratio	9.678899	Null_YFP+A+D	Set8_Leaf_J
48701	2;4	E7	yfp	1987	AT3G08530(r7,r5)	Set8_Leaf_J
48702	2;4	E7	mTurquoise	47	AT3G08530(r7,r5)	Set8_Leaf_J
48703	2;4	E7	mScarlet	326	AT3G08530(r7,r5)	Set8_Leaf_J
48704	2;4	E7	YB_Ratio	42.2766	AT3G08530(r7,r5)	Set8_Leaf_J
48705	2;4	E8	yfp	1941	AT3G08530(r7,r5)	Set8_Leaf_J
48706	2;4	E8	mTurquoise	48	AT3G08530(r7,r5)	Set8_Leaf_J
48707	2;4	E8	mScarlet	290	AT3G08530(r7,r5)	Set8_Leaf_J
48708	2;4	E8	YB_Ratio	40.4375	AT3G08530(r7,r5)	Set8_Leaf_J
48709	2;4	F7	yfp	1941	Null_YFP	Set8_Leaf_J
48710	2;4	F7	mTurquoise	68	Null_YFP	Set8_Leaf_J
48711	2;4	F7	mScarlet	297	Null_YFP	Set8_Leaf_J
48712	2;4	F7	YB_Ratio	28.54412	Null_YFP	Set8_Leaf_J
48713	2;4	F8	yfp	1826	Null_YFP	Set8_Leaf_J
48714	2;4	F8	mTurquoise	68	Null_YFP	Set8_Leaf_J
48715	2;4	F8	mScarlet	329	Null_YFP	Set8_Leaf_J
48716	2;4	F8	YB_Ratio	26.85294	Null_YFP	Set8_Leaf_J
48717	3;1	A5	yfp	2114	AT3G08530(r7,r5)+r3+r6	Set8_Leaf_J
48718	3;1	A5	mTurquoise	53	AT3G08530(r7,r5)+r3+r6	Set8_Leaf_J
48719	3;1	A5	mScarlet	340	AT3G08530(r7,r5)+r3+r6	Set8_Leaf_J
48720	3;1	A5	YB_Ratio	39.88679	AT3G08530(r7,r5)+r3+r6	Set8_Leaf_J
48721	3;1	A6	yfp	2208	AT3G08530(r7,r5)+r3+r6	Set8_Leaf_J
48722	3;1	A6	mTurquoise	52	AT3G08530(r7,r5)+r3+r6	Set8_Leaf_J
48723	3;1	A6	mScarlet	326	AT3G08530(r7,r5)+r3+r6	Set8_Leaf_J
48724	3;1	A6	YB_Ratio	42.46154	AT3G08530(r7,r5)+r3+r6	Set8_Leaf_J
48725	3;1	A7	yfp	3967	AT2G26780(A,B)	Set8_Leaf_J
48726	3;1	A7	mTurquoise	83	AT2G26780(A,B)	Set8_Leaf_J
48727	3;1	A7	mScarlet	372	AT2G26780(A,B)	Set8_Leaf_J
48728	3;1	A7	YB_Ratio	47.79518	AT2G26780(A,B)	Set8_Leaf_J
48729	3;1	A8	yfp	2487	AT2G26780(A,B)	Set8_Leaf_J
48730	3;1	A8	mTurquoise	75	AT2G26780(A,B)	Set8_Leaf_J
48731	3;1	A8	mScarlet	333	AT2G26780(A,B)	Set8_Leaf_J
48732	3;1	A8	YB_Ratio	33.16	AT2G26780(A,B)	Set8_Leaf_J
48733	3;1	B5	yfp	1855	AT3G08530(r7,r5)+r7+r6	Set8_Leaf_J
48734	3;1	B5	mTurquoise	39	AT3G08530(r7,r5)+r7+r6	Set8_Leaf_J
48735	3;1	B5	mScarlet	259	AT3G08530(r7,r5)+r7+r6	Set8_Leaf_J
48736	3;1	B5	YB_Ratio	47.5641	AT3G08530(r7,r5)+r7+r6	Set8_Leaf_J
48737	3;1	B6	yfp	1964	AT3G08530(r7,r5)+r7+r6	Set8_Leaf_J
48738	3;1	B6	mTurquoise	40	AT3G08530(r7,r5)+r7+r6	Set8_Leaf_J
48739	3;1	B6	mScarlet	295	AT3G08530(r7,r5)+r7+r6	Set8_Leaf_J
48740	3;1	B6	YB_Ratio	49.1	AT3G08530(r7,r5)+r7+r6	Set8_Leaf_J
48741	3;1	B7	yfp	2437	AT3G18480(r3,r6)	Set8_Leaf_J
48742	3;1	B7	mTurquoise	79	AT3G18480(r3,r6)	Set8_Leaf_J
48743	3;1	B7	mScarlet	392	AT3G18480(r3,r6)	Set8_Leaf_J
48744	3;1	B7	YB_Ratio	30.8481	AT3G18480(r3,r6)	Set8_Leaf_J
48745	3;1	B8	yfp	2262	AT3G18480(r3,r6)	Set8_Leaf_J
48746	3;1	B8	mTurquoise	59	AT3G18480(r3,r6)	Set8_Leaf_J
48747	3;1	B8	mScarlet	312	AT3G18480(r3,r6)	Set8_Leaf_J
48748	3;1	B8	YB_Ratio	38.33898	AT3G18480(r3,r6)	Set8_Leaf_J
48749	3;1	C5	yfp	1984	AT3G08530(r7,r5)+r3+r5	Set8_Leaf_J
48750	3;1	C5	mTurquoise	59	AT3G08530(r7,r5)+r3+r5	Set8_Leaf_J
48751	3;1	C5	mScarlet	287	AT3G08530(r7,r5)+r3+r5	Set8_Leaf_J
48752	3;1	C5	YB_Ratio	33.62712	AT3G08530(r7,r5)+r3+r5	Set8_Leaf_J
48753	3;1	C6	yfp	1899	AT3G08530(r7,r5)+r3+r5	Set8_Leaf_J
48754	3;1	C6	mTurquoise	47	AT3G08530(r7,r5)+r3+r5	Set8_Leaf_J
48755	3;1	C6	mScarlet	281	AT3G08530(r7,r5)+r3+r5	Set8_Leaf_J
48756	3;1	C6	YB_Ratio	40.40426	AT3G08530(r7,r5)+r3+r5	Set8_Leaf_J
48757	3;1	C7	yfp	2456	AT2G29080(D,C)	Set8_Leaf_J
48758	3;1	C7	mTurquoise	77	AT2G29080(D,C)	Set8_Leaf_J
48759	3;1	C7	mScarlet	347	AT2G29080(D,C)	Set8_Leaf_J
48760	3;1	C7	YB_Ratio	31.8961	AT2G29080(D,C)	Set8_Leaf_J
48761	3;1	C8	yfp	2497	AT2G29080(D,C)	Set8_Leaf_J
48762	3;1	C8	mTurquoise	84	AT2G29080(D,C)	Set8_Leaf_J
48763	3;1	C8	mScarlet	336	AT2G29080(D,C)	Set8_Leaf_J
48764	3;1	C8	YB_Ratio	29.72619	AT2G29080(D,C)	Set8_Leaf_J
48765	3;1	D5	yfp	2144	AT3G08530(r7,r5)+r7+r5	Set8_Leaf_J
48766	3;1	D5	mTurquoise	57	AT3G08530(r7,r5)+r7+r5	Set8_Leaf_J
48767	3;1	D5	mScarlet	301	AT3G08530(r7,r5)+r7+r5	Set8_Leaf_J
48768	3;1	D5	YB_Ratio	37.61404	AT3G08530(r7,r5)+r7+r5	Set8_Leaf_J
48769	3;1	D6	yfp	2025	AT3G08530(r7,r5)+r7+r5	Set8_Leaf_J
48770	3;1	D6	mTurquoise	47	AT3G08530(r7,r5)+r7+r5	Set8_Leaf_J
48771	3;1	D6	mScarlet	334	AT3G08530(r7,r5)+r7+r5	Set8_Leaf_J
48772	3;1	D6	YB_Ratio	43.08511	AT3G08530(r7,r5)+r7+r5	Set8_Leaf_J
48773	3;1	D7	yfp	8946	AT1G64550(E,A)	Set8_Leaf_J
48774	3;1	D7	mTurquoise	77	AT1G64550(E,A)	Set8_Leaf_J
48775	3;1	D7	mScarlet	354	AT1G64550(E,A)	Set8_Leaf_J
48776	3;1	D7	YB_Ratio	116.1818	AT1G64550(E,A)	Set8_Leaf_J
48777	3;1	D8	yfp	11023	AT1G64550(E,A)	Set8_Leaf_J
48778	3;1	D8	mTurquoise	94	AT1G64550(E,A)	Set8_Leaf_J
48779	3;1	D8	mScarlet	423	AT1G64550(E,A)	Set8_Leaf_J
48780	3;1	D8	YB_Ratio	117.266	AT1G64550(E,A)	Set8_Leaf_J
48781	3;1	E5	yfp	1991	Null_YFP+A+D	Set8_Leaf_J
48782	3;1	E5	mTurquoise	182	Null_YFP+A+D	Set8_Leaf_J
48783	3;1	E5	mScarlet	308	Null_YFP+A+D	Set8_Leaf_J
48784	3;1	E5	YB_Ratio	10.93956	Null_YFP+A+D	Set8_Leaf_J
48785	3;1	E6	yfp	2161	Null_YFP+A+D	Set8_Leaf_J
48786	3;1	E6	mTurquoise	273	Null_YFP+A+D	Set8_Leaf_J
48787	3;1	E6	mScarlet	348	Null_YFP+A+D	Set8_Leaf_J
48788	3;1	E6	YB_Ratio	7.915751	Null_YFP+A+D	Set8_Leaf_J
48789	3;1	E7	yfp	2677	AT3G08530(r7,r5)	Set8_Leaf_J
48790	3;1	E7	mTurquoise	71	AT3G08530(r7,r5)	Set8_Leaf_J
48791	3;1	E7	mScarlet	329	AT3G08530(r7,r5)	Set8_Leaf_J
48792	3;1	E7	YB_Ratio	37.70423	AT3G08530(r7,r5)	Set8_Leaf_J
48793	3;1	E8	yfp	2173	AT3G08530(r7,r5)	Set8_Leaf_J
48794	3;1	E8	mTurquoise	53	AT3G08530(r7,r5)	Set8_Leaf_J
48795	3;1	E8	mScarlet	389	AT3G08530(r7,r5)	Set8_Leaf_J
48796	3;1	E8	YB_Ratio	41	AT3G08530(r7,r5)	Set8_Leaf_J
48797	3;1	F7	yfp	2218	Null_YFP	Set8_Leaf_J
48798	3;1	F7	mTurquoise	77	Null_YFP	Set8_Leaf_J
48799	3;1	F7	mScarlet	372	Null_YFP	Set8_Leaf_J
48800	3;1	F7	YB_Ratio	28.80519	Null_YFP	Set8_Leaf_J
48801	3;1	F8	yfp	2200	Null_YFP	Set8_Leaf_J
48802	3;1	F8	mTurquoise	94	Null_YFP	Set8_Leaf_J
48803	3;1	F8	mScarlet	318	Null_YFP	Set8_Leaf_J
48804	3;1	F8	YB_Ratio	23.40426	Null_YFP	Set8_Leaf_J
48805	3;2	A5	yfp	2155	AT3G08530(r7,r5)+r3+r6	Set8_Leaf_J
48806	3;2	A5	mTurquoise	53	AT3G08530(r7,r5)+r3+r6	Set8_Leaf_J
48807	3;2	A5	mScarlet	398	AT3G08530(r7,r5)+r3+r6	Set8_Leaf_J
48808	3;2	A5	YB_Ratio	40.66038	AT3G08530(r7,r5)+r3+r6	Set8_Leaf_J
48809	3;2	A6	yfp	2394	AT3G08530(r7,r5)+r3+r6	Set8_Leaf_J
48810	3;2	A6	mTurquoise	56	AT3G08530(r7,r5)+r3+r6	Set8_Leaf_J
48811	3;2	A6	mScarlet	349	AT3G08530(r7,r5)+r3+r6	Set8_Leaf_J
48812	3;2	A6	YB_Ratio	42.75	AT3G08530(r7,r5)+r3+r6	Set8_Leaf_J
48813	3;2	A7	yfp	6296	AT2G26780(A,B)	Set8_Leaf_J
48814	3;2	A7	mTurquoise	103	AT2G26780(A,B)	Set8_Leaf_J
48815	3;2	A7	mScarlet	465	AT2G26780(A,B)	Set8_Leaf_J
48816	3;2	A7	YB_Ratio	61.12621	AT2G26780(A,B)	Set8_Leaf_J
48817	3;2	A8	yfp	2646	AT2G26780(A,B)	Set8_Leaf_J
48818	3;2	A8	mTurquoise	72	AT2G26780(A,B)	Set8_Leaf_J
48819	3;2	A8	mScarlet	391	AT2G26780(A,B)	Set8_Leaf_J
48820	3;2	A8	YB_Ratio	36.75	AT2G26780(A,B)	Set8_Leaf_J
48821	3;2	B5	yfp	2145	AT3G08530(r7,r5)+r7+r6	Set8_Leaf_J
48822	3;2	B5	mTurquoise	44	AT3G08530(r7,r5)+r7+r6	Set8_Leaf_J
48823	3;2	B5	mScarlet	318	AT3G08530(r7,r5)+r7+r6	Set8_Leaf_J
48824	3;2	B5	YB_Ratio	48.75	AT3G08530(r7,r5)+r7+r6	Set8_Leaf_J
48825	3;2	B6	yfp	2347	AT3G08530(r7,r5)+r7+r6	Set8_Leaf_J
48826	3;2	B6	mTurquoise	54	AT3G08530(r7,r5)+r7+r6	Set8_Leaf_J
48827	3;2	B6	mScarlet	333	AT3G08530(r7,r5)+r7+r6	Set8_Leaf_J
48828	3;2	B6	YB_Ratio	43.46296	AT3G08530(r7,r5)+r7+r6	Set8_Leaf_J
48829	3;2	B7	yfp	2647	AT3G18480(r3,r6)	Set8_Leaf_J
48830	3;2	B7	mTurquoise	70	AT3G18480(r3,r6)	Set8_Leaf_J
48831	3;2	B7	mScarlet	475	AT3G18480(r3,r6)	Set8_Leaf_J
48832	3;2	B7	YB_Ratio	37.81429	AT3G18480(r3,r6)	Set8_Leaf_J
48833	3;2	B8	yfp	2619	AT3G18480(r3,r6)	Set8_Leaf_J
48834	3;2	B8	mTurquoise	63	AT3G18480(r3,r6)	Set8_Leaf_J
48835	3;2	B8	mScarlet	400	AT3G18480(r3,r6)	Set8_Leaf_J
48836	3;2	B8	YB_Ratio	41.57143	AT3G18480(r3,r6)	Set8_Leaf_J
48837	3;2	C5	yfp	2308	AT3G08530(r7,r5)+r3+r5	Set8_Leaf_J
48838	3;2	C5	mTurquoise	72	AT3G08530(r7,r5)+r3+r5	Set8_Leaf_J
48839	3;2	C5	mScarlet	331	AT3G08530(r7,r5)+r3+r5	Set8_Leaf_J
48840	3;2	C5	YB_Ratio	32.05556	AT3G08530(r7,r5)+r3+r5	Set8_Leaf_J
48841	3;2	C6	yfp	2226	AT3G08530(r7,r5)+r3+r5	Set8_Leaf_J
48842	3;2	C6	mTurquoise	53	AT3G08530(r7,r5)+r3+r5	Set8_Leaf_J
48843	3;2	C6	mScarlet	320	AT3G08530(r7,r5)+r3+r5	Set8_Leaf_J
48844	3;2	C6	YB_Ratio	42	AT3G08530(r7,r5)+r3+r5	Set8_Leaf_J
48845	3;2	C7	yfp	2537	AT2G29080(D,C)	Set8_Leaf_J
48846	3;2	C7	mTurquoise	68	AT2G29080(D,C)	Set8_Leaf_J
48847	3;2	C7	mScarlet	427	AT2G29080(D,C)	Set8_Leaf_J
48848	3;2	C7	YB_Ratio	37.30882	AT2G29080(D,C)	Set8_Leaf_J
48849	3;2	C8	yfp	2577	AT2G29080(D,C)	Set8_Leaf_J
48850	3;2	C8	mTurquoise	73	AT2G29080(D,C)	Set8_Leaf_J
48851	3;2	C8	mScarlet	419	AT2G29080(D,C)	Set8_Leaf_J
48852	3;2	C8	YB_Ratio	35.30137	AT2G29080(D,C)	Set8_Leaf_J
48853	3;2	D5	yfp	2426	AT3G08530(r7,r5)+r7+r5	Set8_Leaf_J
48854	3;2	D5	mTurquoise	61	AT3G08530(r7,r5)+r7+r5	Set8_Leaf_J
48855	3;2	D5	mScarlet	364	AT3G08530(r7,r5)+r7+r5	Set8_Leaf_J
48856	3;2	D5	YB_Ratio	39.77049	AT3G08530(r7,r5)+r7+r5	Set8_Leaf_J
48857	3;2	D6	yfp	2266	AT3G08530(r7,r5)+r7+r5	Set8_Leaf_J
48858	3;2	D6	mTurquoise	51	AT3G08530(r7,r5)+r7+r5	Set8_Leaf_J
48859	3;2	D6	mScarlet	419	AT3G08530(r7,r5)+r7+r5	Set8_Leaf_J
48860	3;2	D6	YB_Ratio	44.43137	AT3G08530(r7,r5)+r7+r5	Set8_Leaf_J
48861	3;2	D7	yfp	13360	AT1G64550(E,A)	Set8_Leaf_J
48862	3;2	D7	mTurquoise	74	AT1G64550(E,A)	Set8_Leaf_J
48863	3;2	D7	mScarlet	344	AT1G64550(E,A)	Set8_Leaf_J
48864	3;2	D7	YB_Ratio	180.5405	AT1G64550(E,A)	Set8_Leaf_J
48865	3;2	D8	yfp	10117	AT1G64550(E,A)	Set8_Leaf_J
48866	3;2	D8	mTurquoise	84	AT1G64550(E,A)	Set8_Leaf_J
48867	3;2	D8	mScarlet	357	AT1G64550(E,A)	Set8_Leaf_J
48868	3;2	D8	YB_Ratio	120.4405	AT1G64550(E,A)	Set8_Leaf_J
48869	3;2	E5	yfp	2591	Null_YFP+A+D	Set8_Leaf_J
48870	3;2	E5	mTurquoise	262	Null_YFP+A+D	Set8_Leaf_J
48871	3;2	E5	mScarlet	346	Null_YFP+A+D	Set8_Leaf_J
48872	3;2	E5	YB_Ratio	9.889313	Null_YFP+A+D	Set8_Leaf_J
48873	3;2	E6	yfp	2506	Null_YFP+A+D	Set8_Leaf_J
48874	3;2	E6	mTurquoise	301	Null_YFP+A+D	Set8_Leaf_J
48875	3;2	E6	mScarlet	433	Null_YFP+A+D	Set8_Leaf_J
48876	3;2	E6	YB_Ratio	8.325581	Null_YFP+A+D	Set8_Leaf_J
48877	3;2	E7	yfp	2533	AT3G08530(r7,r5)	Set8_Leaf_J
48878	3;2	E7	mTurquoise	65	AT3G08530(r7,r5)	Set8_Leaf_J
48879	3;2	E7	mScarlet	355	AT3G08530(r7,r5)	Set8_Leaf_J
48880	3;2	E7	YB_Ratio	38.96923	AT3G08530(r7,r5)	Set8_Leaf_J
48881	3;2	E8	yfp	2280	AT3G08530(r7,r5)	Set8_Leaf_J
48882	3;2	E8	mTurquoise	52	AT3G08530(r7,r5)	Set8_Leaf_J
48883	3;2	E8	mScarlet	334	AT3G08530(r7,r5)	Set8_Leaf_J
48884	3;2	E8	YB_Ratio	43.84615	AT3G08530(r7,r5)	Set8_Leaf_J
48885	3;2	F7	yfp	2383	Null_YFP	Set8_Leaf_J
48886	3;2	F7	mTurquoise	87	Null_YFP	Set8_Leaf_J
48887	3;2	F7	mScarlet	369	Null_YFP	Set8_Leaf_J
48888	3;2	F7	YB_Ratio	27.3908	Null_YFP	Set8_Leaf_J
48889	3;2	F8	yfp	2825	Null_YFP	Set8_Leaf_J
48890	3;2	F8	mTurquoise	104	Null_YFP	Set8_Leaf_J
48891	3;2	F8	mScarlet	447	Null_YFP	Set8_Leaf_J
48892	3;2	F8	YB_Ratio	27.16346	Null_YFP	Set8_Leaf_J
48893	3;3	A5	yfp	2261	AT3G08530(r7,r5)+r3+r6	Set8_Leaf_J
48894	3;3	A5	mTurquoise	54	AT3G08530(r7,r5)+r3+r6	Set8_Leaf_J
48895	3;3	A5	mScarlet	381	AT3G08530(r7,r5)+r3+r6	Set8_Leaf_J
48896	3;3	A5	YB_Ratio	41.87037	AT3G08530(r7,r5)+r3+r6	Set8_Leaf_J
48897	3;3	A6	yfp	3112	AT3G08530(r7,r5)+r3+r6	Set8_Leaf_J
48898	3;3	A6	mTurquoise	72	AT3G08530(r7,r5)+r3+r6	Set8_Leaf_J
48899	3;3	A6	mScarlet	512	AT3G08530(r7,r5)+r3+r6	Set8_Leaf_J
48900	3;3	A6	YB_Ratio	43.22222	AT3G08530(r7,r5)+r3+r6	Set8_Leaf_J
48901	3;3	A7	yfp	3602	AT2G26780(A,B)	Set8_Leaf_J
48902	3;3	A7	mTurquoise	97	AT2G26780(A,B)	Set8_Leaf_J
48903	3;3	A7	mScarlet	475	AT2G26780(A,B)	Set8_Leaf_J
48904	3;3	A7	YB_Ratio	37.13402	AT2G26780(A,B)	Set8_Leaf_J
48905	3;3	A8	yfp	2563	AT2G26780(A,B)	Set8_Leaf_J
48906	3;3	A8	mTurquoise	66	AT2G26780(A,B)	Set8_Leaf_J
48907	3;3	A8	mScarlet	374	AT2G26780(A,B)	Set8_Leaf_J
48908	3;3	A8	YB_Ratio	38.83333	AT2G26780(A,B)	Set8_Leaf_J
48909	3;3	B5	yfp	2267	AT3G08530(r7,r5)+r7+r6	Set8_Leaf_J
48910	3;3	B5	mTurquoise	46	AT3G08530(r7,r5)+r7+r6	Set8_Leaf_J
48911	3;3	B5	mScarlet	324	AT3G08530(r7,r5)+r7+r6	Set8_Leaf_J
48912	3;3	B5	YB_Ratio	49.28261	AT3G08530(r7,r5)+r7+r6	Set8_Leaf_J
48913	3;3	B6	yfp	2231	AT3G08530(r7,r5)+r7+r6	Set8_Leaf_J
48914	3;3	B6	mTurquoise	48	AT3G08530(r7,r5)+r7+r6	Set8_Leaf_J
48915	3;3	B6	mScarlet	320	AT3G08530(r7,r5)+r7+r6	Set8_Leaf_J
48916	3;3	B6	YB_Ratio	46.47917	AT3G08530(r7,r5)+r7+r6	Set8_Leaf_J
48917	3;3	B7	yfp	2710	AT3G18480(r3,r6)	Set8_Leaf_J
48918	3;3	B7	mTurquoise	72	AT3G18480(r3,r6)	Set8_Leaf_J
48919	3;3	B7	mScarlet	460	AT3G18480(r3,r6)	Set8_Leaf_J
48920	3;3	B7	YB_Ratio	37.63889	AT3G18480(r3,r6)	Set8_Leaf_J
48921	3;3	B8	yfp	2599	AT3G18480(r3,r6)	Set8_Leaf_J
48922	3;3	B8	mTurquoise	60	AT3G18480(r3,r6)	Set8_Leaf_J
48923	3;3	B8	mScarlet	370	AT3G18480(r3,r6)	Set8_Leaf_J
48924	3;3	B8	YB_Ratio	43.31667	AT3G18480(r3,r6)	Set8_Leaf_J
48925	3;3	C5	yfp	2222	AT3G08530(r7,r5)+r3+r5	Set8_Leaf_J
48926	3;3	C5	mTurquoise	53	AT3G08530(r7,r5)+r3+r5	Set8_Leaf_J
48927	3;3	C5	mScarlet	330	AT3G08530(r7,r5)+r3+r5	Set8_Leaf_J
48928	3;3	C5	YB_Ratio	41.92453	AT3G08530(r7,r5)+r3+r5	Set8_Leaf_J
48929	3;3	C6	yfp	2443	AT3G08530(r7,r5)+r3+r5	Set8_Leaf_J
48930	3;3	C6	mTurquoise	78	AT3G08530(r7,r5)+r3+r5	Set8_Leaf_J
48931	3;3	C6	mScarlet	327	AT3G08530(r7,r5)+r3+r5	Set8_Leaf_J
48932	3;3	C6	YB_Ratio	31.32051	AT3G08530(r7,r5)+r3+r5	Set8_Leaf_J
48933	3;3	C7	yfp	2434	AT2G29080(D,C)	Set8_Leaf_J
48934	3;3	C7	mTurquoise	61	AT2G29080(D,C)	Set8_Leaf_J
48935	3;3	C7	mScarlet	368	AT2G29080(D,C)	Set8_Leaf_J
48936	3;3	C7	YB_Ratio	39.90164	AT2G29080(D,C)	Set8_Leaf_J
48937	3;3	C8	yfp	2641	AT2G29080(D,C)	Set8_Leaf_J
48938	3;3	C8	mTurquoise	86	AT2G29080(D,C)	Set8_Leaf_J
48939	3;3	C8	mScarlet	389	AT2G29080(D,C)	Set8_Leaf_J
48940	3;3	C8	YB_Ratio	30.7093	AT2G29080(D,C)	Set8_Leaf_J
48941	3;3	D5	yfp	2419	AT3G08530(r7,r5)+r7+r5	Set8_Leaf_J
48942	3;3	D5	mTurquoise	57	AT3G08530(r7,r5)+r7+r5	Set8_Leaf_J
48943	3;3	D5	mScarlet	352	AT3G08530(r7,r5)+r7+r5	Set8_Leaf_J
48944	3;3	D5	YB_Ratio	42.4386	AT3G08530(r7,r5)+r7+r5	Set8_Leaf_J
48945	3;3	D6	yfp	2421	AT3G08530(r7,r5)+r7+r5	Set8_Leaf_J
48946	3;3	D6	mTurquoise	61	AT3G08530(r7,r5)+r7+r5	Set8_Leaf_J
48947	3;3	D6	mScarlet	694	AT3G08530(r7,r5)+r7+r5	Set8_Leaf_J
48948	3;3	D6	YB_Ratio	39.68852	AT3G08530(r7,r5)+r7+r5	Set8_Leaf_J
48949	3;3	D7	yfp	17795	AT1G64550(E,A)	Set8_Leaf_J
48950	3;3	D7	mTurquoise	66	AT1G64550(E,A)	Set8_Leaf_J
48951	3;3	D7	mScarlet	348	AT1G64550(E,A)	Set8_Leaf_J
48952	3;3	D7	YB_Ratio	269.6212	AT1G64550(E,A)	Set8_Leaf_J
48953	3;3	D8	yfp	9062	AT1G64550(E,A)	Set8_Leaf_J
48954	3;3	D8	mTurquoise	103	AT1G64550(E,A)	Set8_Leaf_J
48955	3;3	D8	mScarlet	434	AT1G64550(E,A)	Set8_Leaf_J
48956	3;3	D8	YB_Ratio	87.98058	AT1G64550(E,A)	Set8_Leaf_J
48957	3;3	E5	yfp	2460	Null_YFP+A+D	Set8_Leaf_J
48958	3;3	E5	mTurquoise	321	Null_YFP+A+D	Set8_Leaf_J
48959	3;3	E5	mScarlet	400	Null_YFP+A+D	Set8_Leaf_J
48960	3;3	E5	YB_Ratio	7.663551	Null_YFP+A+D	Set8_Leaf_J
48961	3;3	E6	yfp	2631	Null_YFP+A+D	Set8_Leaf_J
48962	3;3	E6	mTurquoise	282	Null_YFP+A+D	Set8_Leaf_J
48963	3;3	E6	mScarlet	436	Null_YFP+A+D	Set8_Leaf_J
48964	3;3	E6	YB_Ratio	9.329787	Null_YFP+A+D	Set8_Leaf_J
48965	3;3	E7	yfp	2351	AT3G08530(r7,r5)	Set8_Leaf_J
48966	3;3	E7	mTurquoise	60	AT3G08530(r7,r5)	Set8_Leaf_J
48967	3;3	E7	mScarlet	389	AT3G08530(r7,r5)	Set8_Leaf_J
48968	3;3	E7	YB_Ratio	39.18333	AT3G08530(r7,r5)	Set8_Leaf_J
48969	3;3	E8	yfp	2414	AT3G08530(r7,r5)	Set8_Leaf_J
48970	3;3	E8	mTurquoise	59	AT3G08530(r7,r5)	Set8_Leaf_J
48971	3;3	E8	mScarlet	373	AT3G08530(r7,r5)	Set8_Leaf_J
48972	3;3	E8	YB_Ratio	40.91525	AT3G08530(r7,r5)	Set8_Leaf_J
48973	3;3	F7	yfp	2412	Null_YFP	Set8_Leaf_J
48974	3;3	F7	mTurquoise	80	Null_YFP	Set8_Leaf_J
48975	3;3	F7	mScarlet	363	Null_YFP	Set8_Leaf_J
48976	3;3	F7	YB_Ratio	30.15	Null_YFP	Set8_Leaf_J
48977	3;3	F8	yfp	2328	Null_YFP	Set8_Leaf_J
48978	3;3	F8	mTurquoise	82	Null_YFP	Set8_Leaf_J
48979	3;3	F8	mScarlet	367	Null_YFP	Set8_Leaf_J
48980	3;3	F8	YB_Ratio	28.39024	Null_YFP	Set8_Leaf_J
48981	3;4	A5	yfp	2087	AT3G08530(r7,r5)+r3+r6	Set8_Leaf_J
48982	3;4	A5	mTurquoise	50	AT3G08530(r7,r5)+r3+r6	Set8_Leaf_J
48983	3;4	A5	mScarlet	337	AT3G08530(r7,r5)+r3+r6	Set8_Leaf_J
48984	3;4	A5	YB_Ratio	41.74	AT3G08530(r7,r5)+r3+r6	Set8_Leaf_J
48985	3;4	A6	yfp	2280	AT3G08530(r7,r5)+r3+r6	Set8_Leaf_J
48986	3;4	A6	mTurquoise	47	AT3G08530(r7,r5)+r3+r6	Set8_Leaf_J
48987	3;4	A6	mScarlet	345	AT3G08530(r7,r5)+r3+r6	Set8_Leaf_J
48988	3;4	A6	YB_Ratio	48.51064	AT3G08530(r7,r5)+r3+r6	Set8_Leaf_J
48989	3;4	A7	yfp	2519	AT2G26780(A,B)	Set8_Leaf_J
48990	3;4	A7	mTurquoise	85	AT2G26780(A,B)	Set8_Leaf_J
48991	3;4	A7	mScarlet	365	AT2G26780(A,B)	Set8_Leaf_J
48992	3;4	A7	YB_Ratio	29.63529	AT2G26780(A,B)	Set8_Leaf_J
48993	3;4	A8	yfp	2186	AT2G26780(A,B)	Set8_Leaf_J
48994	3;4	A8	mTurquoise	50	AT2G26780(A,B)	Set8_Leaf_J
48995	3;4	A8	mScarlet	317	AT2G26780(A,B)	Set8_Leaf_J
48996	3;4	A8	YB_Ratio	43.72	AT2G26780(A,B)	Set8_Leaf_J
48997	3;4	B5	yfp	2215	AT3G08530(r7,r5)+r7+r6	Set8_Leaf_J
48998	3;4	B5	mTurquoise	57	AT3G08530(r7,r5)+r7+r6	Set8_Leaf_J
48999	3;4	B5	mScarlet	348	AT3G08530(r7,r5)+r7+r6	Set8_Leaf_J
49000	3;4	B5	YB_Ratio	38.85965	AT3G08530(r7,r5)+r7+r6	Set8_Leaf_J
49001	3;4	B6	yfp	1855	AT3G08530(r7,r5)+r7+r6	Set8_Leaf_J
49002	3;4	B6	mTurquoise	39	AT3G08530(r7,r5)+r7+r6	Set8_Leaf_J
49003	3;4	B6	mScarlet	272	AT3G08530(r7,r5)+r7+r6	Set8_Leaf_J
49004	3;4	B6	YB_Ratio	47.5641	AT3G08530(r7,r5)+r7+r6	Set8_Leaf_J
49005	3;4	B7	yfp	2192	AT3G18480(r3,r6)	Set8_Leaf_J
49006	3;4	B7	mTurquoise	54	AT3G18480(r3,r6)	Set8_Leaf_J
49007	3;4	B7	mScarlet	327	AT3G18480(r3,r6)	Set8_Leaf_J
49008	3;4	B7	YB_Ratio	40.59259	AT3G18480(r3,r6)	Set8_Leaf_J
49009	3;4	B8	yfp	2208	AT3G18480(r3,r6)	Set8_Leaf_J
49010	3;4	B8	mTurquoise	56	AT3G18480(r3,r6)	Set8_Leaf_J
49011	3;4	B8	mScarlet	357	AT3G18480(r3,r6)	Set8_Leaf_J
49012	3;4	B8	YB_Ratio	39.42857	AT3G18480(r3,r6)	Set8_Leaf_J
49013	3;4	C5	yfp	2033	AT3G08530(r7,r5)+r3+r5	Set8_Leaf_J
49014	3;4	C5	mTurquoise	46	AT3G08530(r7,r5)+r3+r5	Set8_Leaf_J
49015	3;4	C5	mScarlet	291	AT3G08530(r7,r5)+r3+r5	Set8_Leaf_J
49016	3;4	C5	YB_Ratio	44.19565	AT3G08530(r7,r5)+r3+r5	Set8_Leaf_J
49017	3;4	C6	yfp	2198	AT3G08530(r7,r5)+r3+r5	Set8_Leaf_J
49018	3;4	C6	mTurquoise	65	AT3G08530(r7,r5)+r3+r5	Set8_Leaf_J
49019	3;4	C6	mScarlet	306	AT3G08530(r7,r5)+r3+r5	Set8_Leaf_J
49020	3;4	C6	YB_Ratio	33.81538	AT3G08530(r7,r5)+r3+r5	Set8_Leaf_J
49021	3;4	C7	yfp	2154	AT2G29080(D,C)	Set8_Leaf_J
49022	3;4	C7	mTurquoise	72	AT2G29080(D,C)	Set8_Leaf_J
49023	3;4	C7	mScarlet	430	AT2G29080(D,C)	Set8_Leaf_J
49024	3;4	C7	YB_Ratio	29.91667	AT2G29080(D,C)	Set8_Leaf_J
49025	3;4	C8	yfp	2129	AT2G29080(D,C)	Set8_Leaf_J
49026	3;4	C8	mTurquoise	79	AT2G29080(D,C)	Set8_Leaf_J
49027	3;4	C8	mScarlet	371	AT2G29080(D,C)	Set8_Leaf_J
49028	3;4	C8	YB_Ratio	26.94937	AT2G29080(D,C)	Set8_Leaf_J
49029	3;4	D5	yfp	2192	AT3G08530(r7,r5)+r7+r5	Set8_Leaf_J
49030	3;4	D5	mTurquoise	45	AT3G08530(r7,r5)+r7+r5	Set8_Leaf_J
49031	3;4	D5	mScarlet	288	AT3G08530(r7,r5)+r7+r5	Set8_Leaf_J
49032	3;4	D5	YB_Ratio	48.71111	AT3G08530(r7,r5)+r7+r5	Set8_Leaf_J
49033	3;4	D6	yfp	2042	AT3G08530(r7,r5)+r7+r5	Set8_Leaf_J
49034	3;4	D6	mTurquoise	54	AT3G08530(r7,r5)+r7+r5	Set8_Leaf_J
49035	3;4	D6	mScarlet	431	AT3G08530(r7,r5)+r7+r5	Set8_Leaf_J
49036	3;4	D6	YB_Ratio	37.81481	AT3G08530(r7,r5)+r7+r5	Set8_Leaf_J
49037	3;4	D7	yfp	15688	AT1G64550(E,A)	Set8_Leaf_J
49038	3;4	D7	mTurquoise	62	AT1G64550(E,A)	Set8_Leaf_J
49039	3;4	D7	mScarlet	297	AT1G64550(E,A)	Set8_Leaf_J
49040	3;4	D7	YB_Ratio	253.0323	AT1G64550(E,A)	Set8_Leaf_J
49041	3;4	D8	yfp	12078	AT1G64550(E,A)	Set8_Leaf_J
49042	3;4	D8	mTurquoise	76	AT1G64550(E,A)	Set8_Leaf_J
49043	3;4	D8	mScarlet	354	AT1G64550(E,A)	Set8_Leaf_J
49044	3;4	D8	YB_Ratio	158.9211	AT1G64550(E,A)	Set8_Leaf_J
49045	3;4	E5	yfp	2093	Null_YFP+A+D	Set8_Leaf_J
49046	3;4	E5	mTurquoise	343	Null_YFP+A+D	Set8_Leaf_J
49047	3;4	E5	mScarlet	353	Null_YFP+A+D	Set8_Leaf_J
49048	3;4	E5	YB_Ratio	6.102041	Null_YFP+A+D	Set8_Leaf_J
49049	3;4	E6	yfp	2335	Null_YFP+A+D	Set8_Leaf_J
49050	3;4	E6	mTurquoise	246	Null_YFP+A+D	Set8_Leaf_J
49051	3;4	E6	mScarlet	381	Null_YFP+A+D	Set8_Leaf_J
49052	3;4	E6	YB_Ratio	9.49187	Null_YFP+A+D	Set8_Leaf_J
49053	3;4	E7	yfp	2188	AT3G08530(r7,r5)	Set8_Leaf_J
49054	3;4	E7	mTurquoise	51	AT3G08530(r7,r5)	Set8_Leaf_J
49055	3;4	E7	mScarlet	326	AT3G08530(r7,r5)	Set8_Leaf_J
49056	3;4	E7	YB_Ratio	42.90196	AT3G08530(r7,r5)	Set8_Leaf_J
49057	3;4	E8	yfp	2164	AT3G08530(r7,r5)	Set8_Leaf_J
49058	3;4	E8	mTurquoise	66	AT3G08530(r7,r5)	Set8_Leaf_J
49059	3;4	E8	mScarlet	431	AT3G08530(r7,r5)	Set8_Leaf_J
49060	3;4	E8	YB_Ratio	32.78788	AT3G08530(r7,r5)	Set8_Leaf_J
49061	3;4	F7	yfp	2191	Null_YFP	Set8_Leaf_J
49062	3;4	F7	mTurquoise	81	Null_YFP	Set8_Leaf_J
49063	3;4	F7	mScarlet	327	Null_YFP	Set8_Leaf_J
49064	3;4	F7	YB_Ratio	27.04938	Null_YFP	Set8_Leaf_J
49065	3;4	F8	yfp	1991	Null_YFP	Set8_Leaf_J
49066	3;4	F8	mTurquoise	79	Null_YFP	Set8_Leaf_J
49067	3;4	F8	mScarlet	311	Null_YFP	Set8_Leaf_J
49068	3;4	F8	YB_Ratio	25.20253	Null_YFP	Set8_Leaf_J
49069	4;2	A5	yfp	1969	AT3G08530(r7,r5)+r3+r6	Set8_Leaf_J
49070	4;2	A5	mTurquoise	45	AT3G08530(r7,r5)+r3+r6	Set8_Leaf_J
49071	4;2	A5	mScarlet	323	AT3G08530(r7,r5)+r3+r6	Set8_Leaf_J
49072	4;2	A5	YB_Ratio	43.75556	AT3G08530(r7,r5)+r3+r6	Set8_Leaf_J
49073	4;2	A6	yfp	2338	AT3G08530(r7,r5)+r3+r6	Set8_Leaf_J
49074	4;2	A6	mTurquoise	56	AT3G08530(r7,r5)+r3+r6	Set8_Leaf_J
49075	4;2	A6	mScarlet	457	AT3G08530(r7,r5)+r3+r6	Set8_Leaf_J
49076	4;2	A6	YB_Ratio	41.75	AT3G08530(r7,r5)+r3+r6	Set8_Leaf_J
49077	4;2	A7	yfp	3359	AT2G26780(A,B)	Set8_Leaf_J
49078	4;2	A7	mTurquoise	93	AT2G26780(A,B)	Set8_Leaf_J
49079	4;2	A7	mScarlet	382	AT2G26780(A,B)	Set8_Leaf_J
49080	4;2	A7	YB_Ratio	36.11828	AT2G26780(A,B)	Set8_Leaf_J
49081	4;2	A8	yfp	2567	AT2G26780(A,B)	Set8_Leaf_J
49082	4;2	A8	mTurquoise	69	AT2G26780(A,B)	Set8_Leaf_J
49083	4;2	A8	mScarlet	373	AT2G26780(A,B)	Set8_Leaf_J
49084	4;2	A8	YB_Ratio	37.2029	AT2G26780(A,B)	Set8_Leaf_J
49085	4;2	B5	yfp	2073	AT3G08530(r7,r5)+r7+r6	Set8_Leaf_J
49086	4;2	B5	mTurquoise	43	AT3G08530(r7,r5)+r7+r6	Set8_Leaf_J
49087	4;2	B5	mScarlet	286	AT3G08530(r7,r5)+r7+r6	Set8_Leaf_J
49088	4;2	B5	YB_Ratio	48.2093	AT3G08530(r7,r5)+r7+r6	Set8_Leaf_J
49089	4;2	B6	yfp	2151	AT3G08530(r7,r5)+r7+r6	Set8_Leaf_J
49090	4;2	B6	mTurquoise	46	AT3G08530(r7,r5)+r7+r6	Set8_Leaf_J
49091	4;2	B6	mScarlet	318	AT3G08530(r7,r5)+r7+r6	Set8_Leaf_J
49092	4;2	B6	YB_Ratio	46.76087	AT3G08530(r7,r5)+r7+r6	Set8_Leaf_J
49093	4;2	B7	yfp	2738	AT3G18480(r3,r6)	Set8_Leaf_J
49094	4;2	B7	mTurquoise	86	AT3G18480(r3,r6)	Set8_Leaf_J
49095	4;2	B7	mScarlet	415	AT3G18480(r3,r6)	Set8_Leaf_J
49096	4;2	B7	YB_Ratio	31.83721	AT3G18480(r3,r6)	Set8_Leaf_J
49097	4;2	B8	yfp	2393	AT3G18480(r3,r6)	Set8_Leaf_J
49098	4;2	B8	mTurquoise	70	AT3G18480(r3,r6)	Set8_Leaf_J
49099	4;2	B8	mScarlet	383	AT3G18480(r3,r6)	Set8_Leaf_J
49100	4;2	B8	YB_Ratio	34.18571	AT3G18480(r3,r6)	Set8_Leaf_J
49101	4;2	C5	yfp	2147	AT3G08530(r7,r5)+r3+r5	Set8_Leaf_J
49102	4;2	C5	mTurquoise	61	AT3G08530(r7,r5)+r3+r5	Set8_Leaf_J
49103	4;2	C5	mScarlet	334	AT3G08530(r7,r5)+r3+r5	Set8_Leaf_J
49104	4;2	C5	YB_Ratio	35.19672	AT3G08530(r7,r5)+r3+r5	Set8_Leaf_J
49105	4;2	C6	yfp	2030	AT3G08530(r7,r5)+r3+r5	Set8_Leaf_J
49106	4;2	C6	mTurquoise	52	AT3G08530(r7,r5)+r3+r5	Set8_Leaf_J
49107	4;2	C6	mScarlet	291	AT3G08530(r7,r5)+r3+r5	Set8_Leaf_J
49108	4;2	C6	YB_Ratio	39.03846	AT3G08530(r7,r5)+r3+r5	Set8_Leaf_J
49109	4;2	C7	yfp	2464	AT2G29080(D,C)	Set8_Leaf_J
49110	4;2	C7	mTurquoise	63	AT2G29080(D,C)	Set8_Leaf_J
49111	4;2	C7	mScarlet	380	AT2G29080(D,C)	Set8_Leaf_J
49112	4;2	C7	YB_Ratio	39.11111	AT2G29080(D,C)	Set8_Leaf_J
49113	4;2	C8	yfp	2614	AT2G29080(D,C)	Set8_Leaf_J
49114	4;2	C8	mTurquoise	67	AT2G29080(D,C)	Set8_Leaf_J
49115	4;2	C8	mScarlet	368	AT2G29080(D,C)	Set8_Leaf_J
49116	4;2	C8	YB_Ratio	39.01493	AT2G29080(D,C)	Set8_Leaf_J
49117	4;2	D5	yfp	2361	AT3G08530(r7,r5)+r7+r5	Set8_Leaf_J
49118	4;2	D5	mTurquoise	58	AT3G08530(r7,r5)+r7+r5	Set8_Leaf_J
49119	4;2	D5	mScarlet	327	AT3G08530(r7,r5)+r7+r5	Set8_Leaf_J
49120	4;2	D5	YB_Ratio	40.7069	AT3G08530(r7,r5)+r7+r5	Set8_Leaf_J
49121	4;2	D6	yfp	2345	AT3G08530(r7,r5)+r7+r5	Set8_Leaf_J
49122	4;2	D6	mTurquoise	69	AT3G08530(r7,r5)+r7+r5	Set8_Leaf_J
49123	4;2	D6	mScarlet	447	AT3G08530(r7,r5)+r7+r5	Set8_Leaf_J
49124	4;2	D6	YB_Ratio	33.98551	AT3G08530(r7,r5)+r7+r5	Set8_Leaf_J
49125	4;2	D7	yfp	8933	AT1G64550(E,A)	Set8_Leaf_J
49126	4;2	D7	mTurquoise	90	AT1G64550(E,A)	Set8_Leaf_J
49127	4;2	D7	mScarlet	388	AT1G64550(E,A)	Set8_Leaf_J
49128	4;2	D7	YB_Ratio	99.25556	AT1G64550(E,A)	Set8_Leaf_J
49129	4;2	D8	yfp	11424	AT1G64550(E,A)	Set8_Leaf_J
49130	4;2	D8	mTurquoise	111	AT1G64550(E,A)	Set8_Leaf_J
49131	4;2	D8	mScarlet	369	AT1G64550(E,A)	Set8_Leaf_J
49132	4;2	D8	YB_Ratio	102.9189	AT1G64550(E,A)	Set8_Leaf_J
49133	4;2	E5	yfp	2328	Null_YFP+A+D	Set8_Leaf_J
49134	4;2	E5	mTurquoise	271	Null_YFP+A+D	Set8_Leaf_J
49135	4;2	E5	mScarlet	340	Null_YFP+A+D	Set8_Leaf_J
49136	4;2	E5	YB_Ratio	8.590406	Null_YFP+A+D	Set8_Leaf_J
49137	4;2	E6	yfp	2297	Null_YFP+A+D	Set8_Leaf_J
49138	4;2	E6	mTurquoise	282	Null_YFP+A+D	Set8_Leaf_J
49139	4;2	E6	mScarlet	424	Null_YFP+A+D	Set8_Leaf_J
49140	4;2	E6	YB_Ratio	8.14539	Null_YFP+A+D	Set8_Leaf_J
49141	4;2	E7	yfp	2821	AT3G08530(r7,r5)	Set8_Leaf_J
49142	4;2	E7	mTurquoise	80	AT3G08530(r7,r5)	Set8_Leaf_J
49143	4;2	E7	mScarlet	373	AT3G08530(r7,r5)	Set8_Leaf_J
49144	4;2	E7	YB_Ratio	35.2625	AT3G08530(r7,r5)	Set8_Leaf_J
49145	4;2	E8	yfp	2245	AT3G08530(r7,r5)	Set8_Leaf_J
49146	4;2	E8	mTurquoise	58	AT3G08530(r7,r5)	Set8_Leaf_J
49147	4;2	E8	mScarlet	350	AT3G08530(r7,r5)	Set8_Leaf_J
49148	4;2	E8	YB_Ratio	38.7069	AT3G08530(r7,r5)	Set8_Leaf_J
49149	4;2	F7	yfp	2360	Null_YFP	Set8_Leaf_J
49150	4;2	F7	mTurquoise	90	Null_YFP	Set8_Leaf_J
49151	4;2	F7	mScarlet	379	Null_YFP	Set8_Leaf_J
49152	4;2	F7	YB_Ratio	26.22222	Null_YFP	Set8_Leaf_J
49153	4;2	F8	yfp	2499	Null_YFP	Set8_Leaf_J
49154	4;2	F8	mTurquoise	99	Null_YFP	Set8_Leaf_J
49155	4;2	F8	mScarlet	437	Null_YFP	Set8_Leaf_J
49156	4;2	F8	YB_Ratio	25.24242	Null_YFP	Set8_Leaf_J
49157	4;3	A5	yfp	2213	AT3G08530(r7,r5)+r3+r6	Set8_Leaf_J
49158	4;3	A5	mTurquoise	47	AT3G08530(r7,r5)+r3+r6	Set8_Leaf_J
49159	4;3	A5	mScarlet	319	AT3G08530(r7,r5)+r3+r6	Set8_Leaf_J
49160	4;3	A5	YB_Ratio	47.08511	AT3G08530(r7,r5)+r3+r6	Set8_Leaf_J
49161	4;3	A6	yfp	2626	AT3G08530(r7,r5)+r3+r6	Set8_Leaf_J
49162	4;3	A6	mTurquoise	61	AT3G08530(r7,r5)+r3+r6	Set8_Leaf_J
49163	4;3	A6	mScarlet	383	AT3G08530(r7,r5)+r3+r6	Set8_Leaf_J
49164	4;3	A6	YB_Ratio	43.04918	AT3G08530(r7,r5)+r3+r6	Set8_Leaf_J
49165	4;3	A7	yfp	2923	AT2G26780(A,B)	Set8_Leaf_J
49166	4;3	A7	mTurquoise	103	AT2G26780(A,B)	Set8_Leaf_J
49167	4;3	A7	mScarlet	410	AT2G26780(A,B)	Set8_Leaf_J
49168	4;3	A7	YB_Ratio	28.37864	AT2G26780(A,B)	Set8_Leaf_J
49169	4;3	A8	yfp	2505	AT2G26780(A,B)	Set8_Leaf_J
49170	4;3	A8	mTurquoise	53	AT2G26780(A,B)	Set8_Leaf_J
49171	4;3	A8	mScarlet	355	AT2G26780(A,B)	Set8_Leaf_J
49172	4;3	A8	YB_Ratio	47.26415	AT2G26780(A,B)	Set8_Leaf_J
49173	4;3	B5	yfp	2084	AT3G08530(r7,r5)+r7+r6	Set8_Leaf_J
49174	4;3	B5	mTurquoise	42	AT3G08530(r7,r5)+r7+r6	Set8_Leaf_J
49175	4;3	B5	mScarlet	338	AT3G08530(r7,r5)+r7+r6	Set8_Leaf_J
49176	4;3	B5	YB_Ratio	49.61905	AT3G08530(r7,r5)+r7+r6	Set8_Leaf_J
49177	4;3	B6	yfp	2173	AT3G08530(r7,r5)+r7+r6	Set8_Leaf_J
49178	4;3	B6	mTurquoise	43	AT3G08530(r7,r5)+r7+r6	Set8_Leaf_J
49179	4;3	B6	mScarlet	332	AT3G08530(r7,r5)+r7+r6	Set8_Leaf_J
49180	4;3	B6	YB_Ratio	50.53488	AT3G08530(r7,r5)+r7+r6	Set8_Leaf_J
49181	4;3	B7	yfp	3255	AT3G18480(r3,r6)	Set8_Leaf_J
49182	4;3	B7	mTurquoise	94	AT3G18480(r3,r6)	Set8_Leaf_J
49183	4;3	B7	mScarlet	447	AT3G18480(r3,r6)	Set8_Leaf_J
49184	4;3	B7	YB_Ratio	34.62766	AT3G18480(r3,r6)	Set8_Leaf_J
49185	4;3	B8	yfp	2448	AT3G18480(r3,r6)	Set8_Leaf_J
49186	4;3	B8	mTurquoise	77	AT3G18480(r3,r6)	Set8_Leaf_J
49187	4;3	B8	mScarlet	395	AT3G18480(r3,r6)	Set8_Leaf_J
49188	4;3	B8	YB_Ratio	31.79221	AT3G18480(r3,r6)	Set8_Leaf_J
49189	4;3	C5	yfp	2228	AT3G08530(r7,r5)+r3+r5	Set8_Leaf_J
49190	4;3	C5	mTurquoise	58	AT3G08530(r7,r5)+r3+r5	Set8_Leaf_J
49191	4;3	C5	mScarlet	368	AT3G08530(r7,r5)+r3+r5	Set8_Leaf_J
49192	4;3	C5	YB_Ratio	38.41379	AT3G08530(r7,r5)+r3+r5	Set8_Leaf_J
49193	4;3	C6	yfp	2561	AT3G08530(r7,r5)+r3+r5	Set8_Leaf_J
49194	4;3	C6	mTurquoise	69	AT3G08530(r7,r5)+r3+r5	Set8_Leaf_J
49195	4;3	C6	mScarlet	494	AT3G08530(r7,r5)+r3+r5	Set8_Leaf_J
49196	4;3	C6	YB_Ratio	37.11594	AT3G08530(r7,r5)+r3+r5	Set8_Leaf_J
49197	4;3	C7	yfp	2439	AT2G29080(D,C)	Set8_Leaf_J
49198	4;3	C7	mTurquoise	63	AT2G29080(D,C)	Set8_Leaf_J
49199	4;3	C7	mScarlet	399	AT2G29080(D,C)	Set8_Leaf_J
49200	4;3	C7	YB_Ratio	38.71429	AT2G29080(D,C)	Set8_Leaf_J
49201	4;3	C8	yfp	2637	AT2G29080(D,C)	Set8_Leaf_J
49202	4;3	C8	mTurquoise	62	AT2G29080(D,C)	Set8_Leaf_J
49203	4;3	C8	mScarlet	371	AT2G29080(D,C)	Set8_Leaf_J
49204	4;3	C8	YB_Ratio	42.53226	AT2G29080(D,C)	Set8_Leaf_J
49205	4;3	D5	yfp	2386	AT3G08530(r7,r5)+r7+r5	Set8_Leaf_J
49206	4;3	D5	mTurquoise	61	AT3G08530(r7,r5)+r7+r5	Set8_Leaf_J
49207	4;3	D5	mScarlet	329	AT3G08530(r7,r5)+r7+r5	Set8_Leaf_J
49208	4;3	D5	YB_Ratio	39.11475	AT3G08530(r7,r5)+r7+r5	Set8_Leaf_J
49209	4;3	D6	yfp	2277	AT3G08530(r7,r5)+r7+r5	Set8_Leaf_J
49210	4;3	D6	mTurquoise	54	AT3G08530(r7,r5)+r7+r5	Set8_Leaf_J
49211	4;3	D6	mScarlet	635	AT3G08530(r7,r5)+r7+r5	Set8_Leaf_J
49212	4;3	D6	YB_Ratio	42.16667	AT3G08530(r7,r5)+r7+r5	Set8_Leaf_J
49213	4;3	D7	yfp	8429	AT1G64550(E,A)	Set8_Leaf_J
49214	4;3	D7	mTurquoise	79	AT1G64550(E,A)	Set8_Leaf_J
49215	4;3	D7	mScarlet	334	AT1G64550(E,A)	Set8_Leaf_J
49216	4;3	D7	YB_Ratio	106.6962	AT1G64550(E,A)	Set8_Leaf_J
49217	4;3	D8	yfp	12093	AT1G64550(E,A)	Set8_Leaf_J
49218	4;3	D8	mTurquoise	104	AT1G64550(E,A)	Set8_Leaf_J
49219	4;3	D8	mScarlet	368	AT1G64550(E,A)	Set8_Leaf_J
49220	4;3	D8	YB_Ratio	116.2788	AT1G64550(E,A)	Set8_Leaf_J
49221	4;3	E5	yfp	3686	Null_YFP+A+D	Set8_Leaf_J
49222	4;3	E5	mTurquoise	338	Null_YFP+A+D	Set8_Leaf_J
49223	4;3	E5	mScarlet	355	Null_YFP+A+D	Set8_Leaf_J
49224	4;3	E5	YB_Ratio	10.90533	Null_YFP+A+D	Set8_Leaf_J
49225	4;3	E6	yfp	2398	Null_YFP+A+D	Set8_Leaf_J
49226	4;3	E6	mTurquoise	294	Null_YFP+A+D	Set8_Leaf_J
49227	4;3	E6	mScarlet	369	Null_YFP+A+D	Set8_Leaf_J
49228	4;3	E6	YB_Ratio	8.156463	Null_YFP+A+D	Set8_Leaf_J
49229	4;3	E7	yfp	2446	AT3G08530(r7,r5)	Set8_Leaf_J
49230	4;3	E7	mTurquoise	64	AT3G08530(r7,r5)	Set8_Leaf_J
49231	4;3	E7	mScarlet	361	AT3G08530(r7,r5)	Set8_Leaf_J
49232	4;3	E7	YB_Ratio	38.21875	AT3G08530(r7,r5)	Set8_Leaf_J
49233	4;3	E8	yfp	2278	AT3G08530(r7,r5)	Set8_Leaf_J
49234	4;3	E8	mTurquoise	44	AT3G08530(r7,r5)	Set8_Leaf_J
49235	4;3	E8	mScarlet	329	AT3G08530(r7,r5)	Set8_Leaf_J
49236	4;3	E8	YB_Ratio	51.77273	AT3G08530(r7,r5)	Set8_Leaf_J
49237	4;3	F7	yfp	2300	Null_YFP	Set8_Leaf_J
49238	4;3	F7	mTurquoise	81	Null_YFP	Set8_Leaf_J
49239	4;3	F7	mScarlet	360	Null_YFP	Set8_Leaf_J
49240	4;3	F7	YB_Ratio	28.39506	Null_YFP	Set8_Leaf_J
49241	4;3	F8	yfp	2503	Null_YFP	Set8_Leaf_J
49242	4;3	F8	mTurquoise	94	Null_YFP	Set8_Leaf_J
49243	4;3	F8	mScarlet	437	Null_YFP	Set8_Leaf_J
49244	4;3	F8	YB_Ratio	26.62766	Null_YFP	Set8_Leaf_J
49245	1;2	A9	yfp	1392	AT3G08530(r7,r5)+r3+r6	Set8_Leaf_K
49246	1;2	A9	mTurquoise	36	AT3G08530(r7,r5)+r3+r6	Set8_Leaf_K
49247	1;2	A9	mScarlet	302	AT3G08530(r7,r5)+r3+r6	Set8_Leaf_K
49248	1;2	A9	YB_Ratio	38.66667	AT3G08530(r7,r5)+r3+r6	Set8_Leaf_K
49249	1;2	A10	yfp	1505	AT3G08530(r7,r5)+r3+r6	Set8_Leaf_K
49250	1;2	A10	mTurquoise	39	AT3G08530(r7,r5)+r3+r6	Set8_Leaf_K
49251	1;2	A10	mScarlet	299	AT3G08530(r7,r5)+r3+r6	Set8_Leaf_K
49252	1;2	A10	YB_Ratio	38.58974	AT3G08530(r7,r5)+r3+r6	Set8_Leaf_K
49253	1;2	A11	yfp	2569	AT2G26780(A,B)	Set8_Leaf_K
49254	1;2	A11	mTurquoise	46	AT2G26780(A,B)	Set8_Leaf_K
49255	1;2	A11	mScarlet	291	AT2G26780(A,B)	Set8_Leaf_K
49256	1;2	A11	YB_Ratio	55.84783	AT2G26780(A,B)	Set8_Leaf_K
49257	1;2	A12	yfp	3040	AT2G26780(A,B)	Set8_Leaf_K
49258	1;2	A12	mTurquoise	41	AT2G26780(A,B)	Set8_Leaf_K
49259	1;2	A12	mScarlet	350	AT2G26780(A,B)	Set8_Leaf_K
49260	1;2	A12	YB_Ratio	74.14634	AT2G26780(A,B)	Set8_Leaf_K
49261	1;2	B9	yfp	1532	AT3G08530(r7,r5)+r7+r6	Set8_Leaf_K
49262	1;2	B9	mTurquoise	36	AT3G08530(r7,r5)+r7+r6	Set8_Leaf_K
49263	1;2	B9	mScarlet	263	AT3G08530(r7,r5)+r7+r6	Set8_Leaf_K
49264	1;2	B9	YB_Ratio	42.55556	AT3G08530(r7,r5)+r7+r6	Set8_Leaf_K
49265	1;2	B10	yfp	1424	AT3G08530(r7,r5)+r7+r6	Set8_Leaf_K
49266	1;2	B10	mTurquoise	43	AT3G08530(r7,r5)+r7+r6	Set8_Leaf_K
49267	1;2	B10	mScarlet	260	AT3G08530(r7,r5)+r7+r6	Set8_Leaf_K
49268	1;2	B10	YB_Ratio	33.11628	AT3G08530(r7,r5)+r7+r6	Set8_Leaf_K
49269	1;2	B11	yfp	1546	AT3G18480(r3,r6)	Set8_Leaf_K
49270	1;2	B11	mTurquoise	37	AT3G18480(r3,r6)	Set8_Leaf_K
49271	1;2	B11	mScarlet	291	AT3G18480(r3,r6)	Set8_Leaf_K
49272	1;2	B11	YB_Ratio	41.78378	AT3G18480(r3,r6)	Set8_Leaf_K
49273	1;2	B12	yfp	1906	AT3G18480(r3,r6)	Set8_Leaf_K
49274	1;2	B12	mTurquoise	46	AT3G18480(r3,r6)	Set8_Leaf_K
49275	1;2	B12	mScarlet	302	AT3G18480(r3,r6)	Set8_Leaf_K
49276	1;2	B12	YB_Ratio	41.43478	AT3G18480(r3,r6)	Set8_Leaf_K
49277	1;2	C9	yfp	1952	AT3G08530(r7,r5)+r3+r5	Set8_Leaf_K
49278	1;2	C9	mTurquoise	37	AT3G08530(r7,r5)+r3+r5	Set8_Leaf_K
49279	1;2	C9	mScarlet	266	AT3G08530(r7,r5)+r3+r5	Set8_Leaf_K
49280	1;2	C9	YB_Ratio	52.75676	AT3G08530(r7,r5)+r3+r5	Set8_Leaf_K
49281	1;2	C10	yfp	1509	AT3G08530(r7,r5)+r3+r5	Set8_Leaf_K
49282	1;2	C10	mTurquoise	37	AT3G08530(r7,r5)+r3+r5	Set8_Leaf_K
49283	1;2	C10	mScarlet	331	AT3G08530(r7,r5)+r3+r5	Set8_Leaf_K
49284	1;2	C10	YB_Ratio	40.78378	AT3G08530(r7,r5)+r3+r5	Set8_Leaf_K
49285	1;2	C11	yfp	1823	AT2G29080(D,C)	Set8_Leaf_K
49286	1;2	C11	mTurquoise	45	AT2G29080(D,C)	Set8_Leaf_K
49287	1;2	C11	mScarlet	369	AT2G29080(D,C)	Set8_Leaf_K
49288	1;2	C11	YB_Ratio	40.51111	AT2G29080(D,C)	Set8_Leaf_K
49289	1;2	C12	yfp	1776	AT2G29080(D,C)	Set8_Leaf_K
49290	1;2	C12	mTurquoise	58	AT2G29080(D,C)	Set8_Leaf_K
49291	1;2	C12	mScarlet	353	AT2G29080(D,C)	Set8_Leaf_K
49292	1;2	C12	YB_Ratio	30.62069	AT2G29080(D,C)	Set8_Leaf_K
49293	1;2	D9	yfp	1551	AT3G08530(r7,r5)+r7+r5	Set8_Leaf_K
49294	1;2	D9	mTurquoise	40	AT3G08530(r7,r5)+r7+r5	Set8_Leaf_K
49295	1;2	D9	mScarlet	281	AT3G08530(r7,r5)+r7+r5	Set8_Leaf_K
49296	1;2	D9	YB_Ratio	38.775	AT3G08530(r7,r5)+r7+r5	Set8_Leaf_K
49297	1;2	D10	yfp	1523	AT3G08530(r7,r5)+r7+r5	Set8_Leaf_K
49298	1;2	D10	mTurquoise	40	AT3G08530(r7,r5)+r7+r5	Set8_Leaf_K
49299	1;2	D10	mScarlet	302	AT3G08530(r7,r5)+r7+r5	Set8_Leaf_K
49300	1;2	D10	YB_Ratio	38.075	AT3G08530(r7,r5)+r7+r5	Set8_Leaf_K
49301	1;2	D11	yfp	4876	AT1G64550(E,A)	Set8_Leaf_K
49302	1;2	D11	mTurquoise	49	AT1G64550(E,A)	Set8_Leaf_K
49303	1;2	D11	mScarlet	292	AT1G64550(E,A)	Set8_Leaf_K
49304	1;2	D11	YB_Ratio	99.5102	AT1G64550(E,A)	Set8_Leaf_K
49305	1;2	D12	yfp	5012	AT1G64550(E,A)	Set8_Leaf_K
49306	1;2	D12	mTurquoise	44	AT1G64550(E,A)	Set8_Leaf_K
49307	1;2	D12	mScarlet	306	AT1G64550(E,A)	Set8_Leaf_K
49308	1;2	D12	YB_Ratio	113.9091	AT1G64550(E,A)	Set8_Leaf_K
49309	1;2	E9	yfp	1903	Null_YFP+A+D	Set8_Leaf_K
49310	1;2	E9	mTurquoise	103	Null_YFP+A+D	Set8_Leaf_K
49311	1;2	E9	mScarlet	357	Null_YFP+A+D	Set8_Leaf_K
49312	1;2	E9	YB_Ratio	18.47573	Null_YFP+A+D	Set8_Leaf_K
49313	1;2	E10	yfp	1637	Null_YFP+A+D	Set8_Leaf_K
49314	1;2	E10	mTurquoise	62	Null_YFP+A+D	Set8_Leaf_K
49315	1;2	E10	mScarlet	283	Null_YFP+A+D	Set8_Leaf_K
49316	1;2	E10	YB_Ratio	26.40323	Null_YFP+A+D	Set8_Leaf_K
49317	1;2	E11	yfp	1708	AT3G08530(r7,r5)	Set8_Leaf_K
49318	1;2	E11	mTurquoise	49	AT3G08530(r7,r5)	Set8_Leaf_K
49319	1;2	E11	mScarlet	356	AT3G08530(r7,r5)	Set8_Leaf_K
49320	1;2	E11	YB_Ratio	34.85714	AT3G08530(r7,r5)	Set8_Leaf_K
49321	1;2	E12	yfp	1574	AT3G08530(r7,r5)	Set8_Leaf_K
49322	1;2	E12	mTurquoise	37	AT3G08530(r7,r5)	Set8_Leaf_K
49323	1;2	E12	mScarlet	302	AT3G08530(r7,r5)	Set8_Leaf_K
49324	1;2	E12	YB_Ratio	42.54054	AT3G08530(r7,r5)	Set8_Leaf_K
49325	1;2	F11	yfp	1800	Null_YFP	Set8_Leaf_K
49326	1;2	F11	mTurquoise	57	Null_YFP	Set8_Leaf_K
49327	1;2	F11	mScarlet	343	Null_YFP	Set8_Leaf_K
49328	1;2	F11	YB_Ratio	31.57895	Null_YFP	Set8_Leaf_K
49329	1;2	F12	yfp	2090	Null_YFP	Set8_Leaf_K
49330	1;2	F12	mTurquoise	83	Null_YFP	Set8_Leaf_K
49331	1;2	F12	mScarlet	395	Null_YFP	Set8_Leaf_K
49332	1;2	F12	YB_Ratio	25.18072	Null_YFP	Set8_Leaf_K
49333	1;3	A9	yfp	1230	AT3G08530(r7,r5)+r3+r6	Set8_Leaf_K
49334	1;3	A9	mTurquoise	36	AT3G08530(r7,r5)+r3+r6	Set8_Leaf_K
49335	1;3	A9	mScarlet	315	AT3G08530(r7,r5)+r3+r6	Set8_Leaf_K
49336	1;3	A9	YB_Ratio	34.16667	AT3G08530(r7,r5)+r3+r6	Set8_Leaf_K
49337	1;3	A10	yfp	1594	AT3G08530(r7,r5)+r3+r6	Set8_Leaf_K
49338	1;3	A10	mTurquoise	37	AT3G08530(r7,r5)+r3+r6	Set8_Leaf_K
49339	1;3	A10	mScarlet	292	AT3G08530(r7,r5)+r3+r6	Set8_Leaf_K
49340	1;3	A10	YB_Ratio	43.08108	AT3G08530(r7,r5)+r3+r6	Set8_Leaf_K
49341	1;3	A11	yfp	2324	AT2G26780(A,B)	Set8_Leaf_K
49342	1;3	A11	mTurquoise	40	AT2G26780(A,B)	Set8_Leaf_K
49343	1;3	A11	mScarlet	281	AT2G26780(A,B)	Set8_Leaf_K
49344	1;3	A11	YB_Ratio	58.1	AT2G26780(A,B)	Set8_Leaf_K
49345	1;3	A12	yfp	3262	AT2G26780(A,B)	Set8_Leaf_K
49346	1;3	A12	mTurquoise	42	AT2G26780(A,B)	Set8_Leaf_K
49347	1;3	A12	mScarlet	353	AT2G26780(A,B)	Set8_Leaf_K
49348	1;3	A12	YB_Ratio	77.66667	AT2G26780(A,B)	Set8_Leaf_K
49349	1;3	B9	yfp	1512	AT3G08530(r7,r5)+r7+r6	Set8_Leaf_K
49350	1;3	B9	mTurquoise	36	AT3G08530(r7,r5)+r7+r6	Set8_Leaf_K
49351	1;3	B9	mScarlet	273	AT3G08530(r7,r5)+r7+r6	Set8_Leaf_K
49352	1;3	B9	YB_Ratio	42	AT3G08530(r7,r5)+r7+r6	Set8_Leaf_K
49353	1;3	B10	yfp	1643	AT3G08530(r7,r5)+r7+r6	Set8_Leaf_K
49354	1;3	B10	mTurquoise	48	AT3G08530(r7,r5)+r7+r6	Set8_Leaf_K
49355	1;3	B10	mScarlet	398	AT3G08530(r7,r5)+r7+r6	Set8_Leaf_K
49356	1;3	B10	YB_Ratio	34.22917	AT3G08530(r7,r5)+r7+r6	Set8_Leaf_K
49357	1;3	B11	yfp	1717	AT3G18480(r3,r6)	Set8_Leaf_K
49358	1;3	B11	mTurquoise	40	AT3G18480(r3,r6)	Set8_Leaf_K
49359	1;3	B11	mScarlet	320	AT3G18480(r3,r6)	Set8_Leaf_K
49360	1;3	B11	YB_Ratio	42.925	AT3G18480(r3,r6)	Set8_Leaf_K
49361	1;3	B12	yfp	1745	AT3G18480(r3,r6)	Set8_Leaf_K
49362	1;3	B12	mTurquoise	48	AT3G18480(r3,r6)	Set8_Leaf_K
49363	1;3	B12	mScarlet	308	AT3G18480(r3,r6)	Set8_Leaf_K
49364	1;3	B12	YB_Ratio	36.35417	AT3G18480(r3,r6)	Set8_Leaf_K
49365	1;3	C9	yfp	1865	AT3G08530(r7,r5)+r3+r5	Set8_Leaf_K
49366	1;3	C9	mTurquoise	39	AT3G08530(r7,r5)+r3+r5	Set8_Leaf_K
49367	1;3	C9	mScarlet	282	AT3G08530(r7,r5)+r3+r5	Set8_Leaf_K
49368	1;3	C9	YB_Ratio	47.82051	AT3G08530(r7,r5)+r3+r5	Set8_Leaf_K
49369	1;3	C10	yfp	1611	AT3G08530(r7,r5)+r3+r5	Set8_Leaf_K
49370	1;3	C10	mTurquoise	39	AT3G08530(r7,r5)+r3+r5	Set8_Leaf_K
49371	1;3	C10	mScarlet	488	AT3G08530(r7,r5)+r3+r5	Set8_Leaf_K
49372	1;3	C10	YB_Ratio	41.30769	AT3G08530(r7,r5)+r3+r5	Set8_Leaf_K
49373	1;3	C11	yfp	1864	AT2G29080(D,C)	Set8_Leaf_K
49374	1;3	C11	mTurquoise	45	AT2G29080(D,C)	Set8_Leaf_K
49375	1;3	C11	mScarlet	483	AT2G29080(D,C)	Set8_Leaf_K
49376	1;3	C11	YB_Ratio	41.42222	AT2G29080(D,C)	Set8_Leaf_K
49377	1;3	C12	yfp	1730	AT2G29080(D,C)	Set8_Leaf_K
49378	1;3	C12	mTurquoise	55	AT2G29080(D,C)	Set8_Leaf_K
49379	1;3	C12	mScarlet	322	AT2G29080(D,C)	Set8_Leaf_K
49380	1;3	C12	YB_Ratio	31.45455	AT2G29080(D,C)	Set8_Leaf_K
49381	1;3	D9	yfp	1543	AT3G08530(r7,r5)+r7+r5	Set8_Leaf_K
49382	1;3	D9	mTurquoise	40	AT3G08530(r7,r5)+r7+r5	Set8_Leaf_K
49383	1;3	D9	mScarlet	273	AT3G08530(r7,r5)+r7+r5	Set8_Leaf_K
49384	1;3	D9	YB_Ratio	38.575	AT3G08530(r7,r5)+r7+r5	Set8_Leaf_K
49385	1;3	D10	yfp	1583	AT3G08530(r7,r5)+r7+r5	Set8_Leaf_K
49386	1;3	D10	mTurquoise	37	AT3G08530(r7,r5)+r7+r5	Set8_Leaf_K
49387	1;3	D10	mScarlet	291	AT3G08530(r7,r5)+r7+r5	Set8_Leaf_K
49388	1;3	D10	YB_Ratio	42.78378	AT3G08530(r7,r5)+r7+r5	Set8_Leaf_K
49389	1;3	D11	yfp	4891	AT1G64550(E,A)	Set8_Leaf_K
49390	1;3	D11	mTurquoise	56	AT1G64550(E,A)	Set8_Leaf_K
49391	1;3	D11	mScarlet	309	AT1G64550(E,A)	Set8_Leaf_K
49392	1;3	D11	YB_Ratio	87.33929	AT1G64550(E,A)	Set8_Leaf_K
49393	1;3	D12	yfp	4487	AT1G64550(E,A)	Set8_Leaf_K
49394	1;3	D12	mTurquoise	44	AT1G64550(E,A)	Set8_Leaf_K
49395	1;3	D12	mScarlet	321	AT1G64550(E,A)	Set8_Leaf_K
49396	1;3	D12	YB_Ratio	101.9773	AT1G64550(E,A)	Set8_Leaf_K
49397	1;3	E9	yfp	2028	Null_YFP+A+D	Set8_Leaf_K
49398	1;3	E9	mTurquoise	108	Null_YFP+A+D	Set8_Leaf_K
49399	1;3	E9	mScarlet	358	Null_YFP+A+D	Set8_Leaf_K
49400	1;3	E9	YB_Ratio	18.77778	Null_YFP+A+D	Set8_Leaf_K
49401	1;3	E10	yfp	1721	Null_YFP+A+D	Set8_Leaf_K
49402	1;3	E10	mTurquoise	66	Null_YFP+A+D	Set8_Leaf_K
49403	1;3	E10	mScarlet	288	Null_YFP+A+D	Set8_Leaf_K
49404	1;3	E10	YB_Ratio	26.07576	Null_YFP+A+D	Set8_Leaf_K
49405	1;3	E11	yfp	1699	AT3G08530(r7,r5)	Set8_Leaf_K
49406	1;3	E11	mTurquoise	47	AT3G08530(r7,r5)	Set8_Leaf_K
49407	1;3	E11	mScarlet	336	AT3G08530(r7,r5)	Set8_Leaf_K
49408	1;3	E11	YB_Ratio	36.14894	AT3G08530(r7,r5)	Set8_Leaf_K
49409	1;3	E12	yfp	1562	AT3G08530(r7,r5)	Set8_Leaf_K
49410	1;3	E12	mTurquoise	38	AT3G08530(r7,r5)	Set8_Leaf_K
49411	1;3	E12	mScarlet	306	AT3G08530(r7,r5)	Set8_Leaf_K
49412	1;3	E12	YB_Ratio	41.10526	AT3G08530(r7,r5)	Set8_Leaf_K
49413	1;3	F11	yfp	1715	Null_YFP	Set8_Leaf_K
49414	1;3	F11	mTurquoise	54	Null_YFP	Set8_Leaf_K
49415	1;3	F11	mScarlet	325	Null_YFP	Set8_Leaf_K
49416	1;3	F11	YB_Ratio	31.75926	Null_YFP	Set8_Leaf_K
49417	1;3	F12	yfp	2136	Null_YFP	Set8_Leaf_K
49418	1;3	F12	mTurquoise	79	Null_YFP	Set8_Leaf_K
49419	1;3	F12	mScarlet	417	Null_YFP	Set8_Leaf_K
49420	1;3	F12	YB_Ratio	27.03797	Null_YFP	Set8_Leaf_K
49421	2;1	A9	yfp	1624	AT3G08530(r7,r5)+r3+r6	Set8_Leaf_K
49422	2;1	A9	mTurquoise	38	AT3G08530(r7,r5)+r3+r6	Set8_Leaf_K
49423	2;1	A9	mScarlet	335	AT3G08530(r7,r5)+r3+r6	Set8_Leaf_K
49424	2;1	A9	YB_Ratio	42.73684	AT3G08530(r7,r5)+r3+r6	Set8_Leaf_K
49425	2;1	A10	yfp	1693	AT3G08530(r7,r5)+r3+r6	Set8_Leaf_K
49426	2;1	A10	mTurquoise	35	AT3G08530(r7,r5)+r3+r6	Set8_Leaf_K
49427	2;1	A10	mScarlet	315	AT3G08530(r7,r5)+r3+r6	Set8_Leaf_K
49428	2;1	A10	YB_Ratio	48.37143	AT3G08530(r7,r5)+r3+r6	Set8_Leaf_K
49429	2;1	A11	yfp	2670	AT2G26780(A,B)	Set8_Leaf_K
49430	2;1	A11	mTurquoise	48	AT2G26780(A,B)	Set8_Leaf_K
49431	2;1	A11	mScarlet	320	AT2G26780(A,B)	Set8_Leaf_K
49432	2;1	A11	YB_Ratio	55.625	AT2G26780(A,B)	Set8_Leaf_K
49433	2;1	A12	yfp	2964	AT2G26780(A,B)	Set8_Leaf_K
49434	2;1	A12	mTurquoise	40	AT2G26780(A,B)	Set8_Leaf_K
49435	2;1	A12	mScarlet	367	AT2G26780(A,B)	Set8_Leaf_K
49436	2;1	A12	YB_Ratio	74.1	AT2G26780(A,B)	Set8_Leaf_K
49437	2;1	B9	yfp	1634	AT3G08530(r7,r5)+r7+r6	Set8_Leaf_K
49438	2;1	B9	mTurquoise	38	AT3G08530(r7,r5)+r7+r6	Set8_Leaf_K
49439	2;1	B9	mScarlet	325	AT3G08530(r7,r5)+r7+r6	Set8_Leaf_K
49440	2;1	B9	YB_Ratio	43	AT3G08530(r7,r5)+r7+r6	Set8_Leaf_K
49441	2;1	B10	yfp	1588	AT3G08530(r7,r5)+r7+r6	Set8_Leaf_K
49442	2;1	B10	mTurquoise	43	AT3G08530(r7,r5)+r7+r6	Set8_Leaf_K
49443	2;1	B10	mScarlet	271	AT3G08530(r7,r5)+r7+r6	Set8_Leaf_K
49444	2;1	B10	YB_Ratio	36.93023	AT3G08530(r7,r5)+r7+r6	Set8_Leaf_K
49445	2;1	B11	yfp	1840	AT3G18480(r3,r6)	Set8_Leaf_K
49446	2;1	B11	mTurquoise	39	AT3G18480(r3,r6)	Set8_Leaf_K
49447	2;1	B11	mScarlet	304	AT3G18480(r3,r6)	Set8_Leaf_K
49448	2;1	B11	YB_Ratio	47.17949	AT3G18480(r3,r6)	Set8_Leaf_K
49449	2;1	B12	yfp	2048	AT3G18480(r3,r6)	Set8_Leaf_K
49450	2;1	B12	mTurquoise	47	AT3G18480(r3,r6)	Set8_Leaf_K
49451	2;1	B12	mScarlet	337	AT3G18480(r3,r6)	Set8_Leaf_K
49452	2;1	B12	YB_Ratio	43.57447	AT3G18480(r3,r6)	Set8_Leaf_K
49453	2;1	C9	yfp	1973	AT3G08530(r7,r5)+r3+r5	Set8_Leaf_K
49454	2;1	C9	mTurquoise	38	AT3G08530(r7,r5)+r3+r5	Set8_Leaf_K
49455	2;1	C9	mScarlet	276	AT3G08530(r7,r5)+r3+r5	Set8_Leaf_K
49456	2;1	C9	YB_Ratio	51.92105	AT3G08530(r7,r5)+r3+r5	Set8_Leaf_K
49457	2;1	C10	yfp	1650	AT3G08530(r7,r5)+r3+r5	Set8_Leaf_K
49458	2;1	C10	mTurquoise	49	AT3G08530(r7,r5)+r3+r5	Set8_Leaf_K
49459	2;1	C10	mScarlet	480	AT3G08530(r7,r5)+r3+r5	Set8_Leaf_K
49460	2;1	C10	YB_Ratio	33.67347	AT3G08530(r7,r5)+r3+r5	Set8_Leaf_K
49461	2;1	C11	yfp	1939	AT2G29080(D,C)	Set8_Leaf_K
49462	2;1	C11	mTurquoise	72	AT2G29080(D,C)	Set8_Leaf_K
49463	2;1	C11	mScarlet	370	AT2G29080(D,C)	Set8_Leaf_K
49464	2;1	C11	YB_Ratio	26.93056	AT2G29080(D,C)	Set8_Leaf_K
49465	2;1	C12	yfp	2318	AT2G29080(D,C)	Set8_Leaf_K
49466	2;1	C12	mTurquoise	67	AT2G29080(D,C)	Set8_Leaf_K
49467	2;1	C12	mScarlet	381	AT2G29080(D,C)	Set8_Leaf_K
49468	2;1	C12	YB_Ratio	34.59701	AT2G29080(D,C)	Set8_Leaf_K
49469	2;1	D9	yfp	1696	AT3G08530(r7,r5)+r7+r5	Set8_Leaf_K
49470	2;1	D9	mTurquoise	39	AT3G08530(r7,r5)+r7+r5	Set8_Leaf_K
49471	2;1	D9	mScarlet	276	AT3G08530(r7,r5)+r7+r5	Set8_Leaf_K
49472	2;1	D9	YB_Ratio	43.48718	AT3G08530(r7,r5)+r7+r5	Set8_Leaf_K
49473	2;1	D10	yfp	1758	AT3G08530(r7,r5)+r7+r5	Set8_Leaf_K
49474	2;1	D10	mTurquoise	41	AT3G08530(r7,r5)+r7+r5	Set8_Leaf_K
49475	2;1	D10	mScarlet	308	AT3G08530(r7,r5)+r7+r5	Set8_Leaf_K
49476	2;1	D10	YB_Ratio	42.87805	AT3G08530(r7,r5)+r7+r5	Set8_Leaf_K
49477	2;1	D11	yfp	5645	AT1G64550(E,A)	Set8_Leaf_K
49478	2;1	D11	mTurquoise	52	AT1G64550(E,A)	Set8_Leaf_K
49479	2;1	D11	mScarlet	392	AT1G64550(E,A)	Set8_Leaf_K
49480	2;1	D11	YB_Ratio	108.5577	AT1G64550(E,A)	Set8_Leaf_K
49481	2;1	D12	yfp	6344	AT1G64550(E,A)	Set8_Leaf_K
49482	2;1	D12	mTurquoise	45	AT1G64550(E,A)	Set8_Leaf_K
49483	2;1	D12	mScarlet	329	AT1G64550(E,A)	Set8_Leaf_K
49484	2;1	D12	YB_Ratio	140.9778	AT1G64550(E,A)	Set8_Leaf_K
49485	2;1	E9	yfp	2201	Null_YFP+A+D	Set8_Leaf_K
49486	2;1	E9	mTurquoise	121	Null_YFP+A+D	Set8_Leaf_K
49487	2;1	E9	mScarlet	404	Null_YFP+A+D	Set8_Leaf_K
49488	2;1	E9	YB_Ratio	18.19008	Null_YFP+A+D	Set8_Leaf_K
49489	2;1	E10	yfp	1985	Null_YFP+A+D	Set8_Leaf_K
49490	2;1	E10	mTurquoise	137	Null_YFP+A+D	Set8_Leaf_K
49491	2;1	E10	mScarlet	345	Null_YFP+A+D	Set8_Leaf_K
49492	2;1	E10	YB_Ratio	14.48905	Null_YFP+A+D	Set8_Leaf_K
49493	2;1	E11	yfp	1716	AT3G08530(r7,r5)	Set8_Leaf_K
49494	2;1	E11	mTurquoise	43	AT3G08530(r7,r5)	Set8_Leaf_K
49495	2;1	E11	mScarlet	338	AT3G08530(r7,r5)	Set8_Leaf_K
49496	2;1	E11	YB_Ratio	39.90698	AT3G08530(r7,r5)	Set8_Leaf_K
49497	2;1	E12	yfp	1909	AT3G08530(r7,r5)	Set8_Leaf_K
49498	2;1	E12	mTurquoise	40	AT3G08530(r7,r5)	Set8_Leaf_K
49499	2;1	E12	mScarlet	347	AT3G08530(r7,r5)	Set8_Leaf_K
49500	2;1	E12	YB_Ratio	47.725	AT3G08530(r7,r5)	Set8_Leaf_K
49501	2;1	F11	yfp	1928	Null_YFP	Set8_Leaf_K
49502	2;1	F11	mTurquoise	52	Null_YFP	Set8_Leaf_K
49503	2;1	F11	mScarlet	355	Null_YFP	Set8_Leaf_K
49504	2;1	F11	YB_Ratio	37.07692	Null_YFP	Set8_Leaf_K
49505	2;1	F12	yfp	2254	Null_YFP	Set8_Leaf_K
49506	2;1	F12	mTurquoise	99	Null_YFP	Set8_Leaf_K
49507	2;1	F12	mScarlet	385	Null_YFP	Set8_Leaf_K
49508	2;1	F12	YB_Ratio	22.76768	Null_YFP	Set8_Leaf_K
49509	2;2	A9	yfp	2195	AT3G08530(r7,r5)+r3+r6	Set8_Leaf_K
49510	2;2	A9	mTurquoise	44	AT3G08530(r7,r5)+r3+r6	Set8_Leaf_K
49511	2;2	A9	mScarlet	382	AT3G08530(r7,r5)+r3+r6	Set8_Leaf_K
49512	2;2	A9	YB_Ratio	49.88636	AT3G08530(r7,r5)+r3+r6	Set8_Leaf_K
49513	2;2	A10	yfp	2153	AT3G08530(r7,r5)+r3+r6	Set8_Leaf_K
49514	2;2	A10	mTurquoise	42	AT3G08530(r7,r5)+r3+r6	Set8_Leaf_K
49515	2;2	A10	mScarlet	359	AT3G08530(r7,r5)+r3+r6	Set8_Leaf_K
49516	2;2	A10	YB_Ratio	51.2619	AT3G08530(r7,r5)+r3+r6	Set8_Leaf_K
49517	2;2	A11	yfp	3518	AT2G26780(A,B)	Set8_Leaf_K
49518	2;2	A11	mTurquoise	53	AT2G26780(A,B)	Set8_Leaf_K
49519	2;2	A11	mScarlet	367	AT2G26780(A,B)	Set8_Leaf_K
49520	2;2	A11	YB_Ratio	66.37736	AT2G26780(A,B)	Set8_Leaf_K
49521	2;2	A12	yfp	3986	AT2G26780(A,B)	Set8_Leaf_K
49522	2;2	A12	mTurquoise	52	AT2G26780(A,B)	Set8_Leaf_K
49523	2;2	A12	mScarlet	404	AT2G26780(A,B)	Set8_Leaf_K
49524	2;2	A12	YB_Ratio	76.65385	AT2G26780(A,B)	Set8_Leaf_K
49525	2;2	B9	yfp	2091	AT3G08530(r7,r5)+r7+r6	Set8_Leaf_K
49526	2;2	B9	mTurquoise	45	AT3G08530(r7,r5)+r7+r6	Set8_Leaf_K
49527	2;2	B9	mScarlet	392	AT3G08530(r7,r5)+r7+r6	Set8_Leaf_K
49528	2;2	B9	YB_Ratio	46.46667	AT3G08530(r7,r5)+r7+r6	Set8_Leaf_K
49529	2;2	B10	yfp	2008	AT3G08530(r7,r5)+r7+r6	Set8_Leaf_K
49530	2;2	B10	mTurquoise	54	AT3G08530(r7,r5)+r7+r6	Set8_Leaf_K
49531	2;2	B10	mScarlet	313	AT3G08530(r7,r5)+r7+r6	Set8_Leaf_K
49532	2;2	B10	YB_Ratio	37.18519	AT3G08530(r7,r5)+r7+r6	Set8_Leaf_K
49533	2;2	B11	yfp	2395	AT3G18480(r3,r6)	Set8_Leaf_K
49534	2;2	B11	mTurquoise	47	AT3G18480(r3,r6)	Set8_Leaf_K
49535	2;2	B11	mScarlet	380	AT3G18480(r3,r6)	Set8_Leaf_K
49536	2;2	B11	YB_Ratio	50.95745	AT3G18480(r3,r6)	Set8_Leaf_K
49537	2;2	B12	yfp	2639	AT3G18480(r3,r6)	Set8_Leaf_K
49538	2;2	B12	mTurquoise	58	AT3G18480(r3,r6)	Set8_Leaf_K
49539	2;2	B12	mScarlet	387	AT3G18480(r3,r6)	Set8_Leaf_K
49540	2;2	B12	YB_Ratio	45.5	AT3G18480(r3,r6)	Set8_Leaf_K
49541	2;2	C9	yfp	2376	AT3G08530(r7,r5)+r3+r5	Set8_Leaf_K
49542	2;2	C9	mTurquoise	43	AT3G08530(r7,r5)+r3+r5	Set8_Leaf_K
49543	2;2	C9	mScarlet	335	AT3G08530(r7,r5)+r3+r5	Set8_Leaf_K
49544	2;2	C9	YB_Ratio	55.25581	AT3G08530(r7,r5)+r3+r5	Set8_Leaf_K
49545	2;2	C10	yfp	2178	AT3G08530(r7,r5)+r3+r5	Set8_Leaf_K
49546	2;2	C10	mTurquoise	46	AT3G08530(r7,r5)+r3+r5	Set8_Leaf_K
49547	2;2	C10	mScarlet	402	AT3G08530(r7,r5)+r3+r5	Set8_Leaf_K
49548	2;2	C10	YB_Ratio	47.34783	AT3G08530(r7,r5)+r3+r5	Set8_Leaf_K
49549	2;2	C11	yfp	2745	AT2G29080(D,C)	Set8_Leaf_K
49550	2;2	C11	mTurquoise	57	AT2G29080(D,C)	Set8_Leaf_K
49551	2;2	C11	mScarlet	376	AT2G29080(D,C)	Set8_Leaf_K
49552	2;2	C11	YB_Ratio	48.15789	AT2G29080(D,C)	Set8_Leaf_K
49553	2;2	C12	yfp	2676	AT2G29080(D,C)	Set8_Leaf_K
49554	2;2	C12	mTurquoise	60	AT2G29080(D,C)	Set8_Leaf_K
49555	2;2	C12	mScarlet	432	AT2G29080(D,C)	Set8_Leaf_K
49556	2;2	C12	YB_Ratio	44.6	AT2G29080(D,C)	Set8_Leaf_K
49557	2;2	D9	yfp	2086	AT3G08530(r7,r5)+r7+r5	Set8_Leaf_K
49558	2;2	D9	mTurquoise	49	AT3G08530(r7,r5)+r7+r5	Set8_Leaf_K
49559	2;2	D9	mScarlet	342	AT3G08530(r7,r5)+r7+r5	Set8_Leaf_K
49560	2;2	D9	YB_Ratio	42.57143	AT3G08530(r7,r5)+r7+r5	Set8_Leaf_K
49561	2;2	D10	yfp	2089	AT3G08530(r7,r5)+r7+r5	Set8_Leaf_K
49562	2;2	D10	mTurquoise	45	AT3G08530(r7,r5)+r7+r5	Set8_Leaf_K
49563	2;2	D10	mScarlet	371	AT3G08530(r7,r5)+r7+r5	Set8_Leaf_K
49564	2;2	D10	YB_Ratio	46.42222	AT3G08530(r7,r5)+r7+r5	Set8_Leaf_K
49565	2;2	D11	yfp	8930	AT1G64550(E,A)	Set8_Leaf_K
49566	2;2	D11	mTurquoise	59	AT1G64550(E,A)	Set8_Leaf_K
49567	2;2	D11	mScarlet	376	AT1G64550(E,A)	Set8_Leaf_K
49568	2;2	D11	YB_Ratio	151.3559	AT1G64550(E,A)	Set8_Leaf_K
49569	2;2	D12	yfp	7382	AT1G64550(E,A)	Set8_Leaf_K
49570	2;2	D12	mTurquoise	54	AT1G64550(E,A)	Set8_Leaf_K
49571	2;2	D12	mScarlet	402	AT1G64550(E,A)	Set8_Leaf_K
49572	2;2	D12	YB_Ratio	136.7037	AT1G64550(E,A)	Set8_Leaf_K
49573	2;2	E9	yfp	2933	Null_YFP+A+D	Set8_Leaf_K
49574	2;2	E9	mTurquoise	180	Null_YFP+A+D	Set8_Leaf_K
49575	2;2	E9	mScarlet	491	Null_YFP+A+D	Set8_Leaf_K
49576	2;2	E9	YB_Ratio	16.29444	Null_YFP+A+D	Set8_Leaf_K
49577	2;2	E10	yfp	2774	Null_YFP+A+D	Set8_Leaf_K
49578	2;2	E10	mTurquoise	143	Null_YFP+A+D	Set8_Leaf_K
49579	2;2	E10	mScarlet	386	Null_YFP+A+D	Set8_Leaf_K
49580	2;2	E10	YB_Ratio	19.3986	Null_YFP+A+D	Set8_Leaf_K
49581	2;2	E11	yfp	2382	AT3G08530(r7,r5)	Set8_Leaf_K
49582	2;2	E11	mTurquoise	69	AT3G08530(r7,r5)	Set8_Leaf_K
49583	2;2	E11	mScarlet	455	AT3G08530(r7,r5)	Set8_Leaf_K
49584	2;2	E11	YB_Ratio	34.52174	AT3G08530(r7,r5)	Set8_Leaf_K
49585	2;2	E12	yfp	2280	AT3G08530(r7,r5)	Set8_Leaf_K
49586	2;2	E12	mTurquoise	43	AT3G08530(r7,r5)	Set8_Leaf_K
49587	2;2	E12	mScarlet	370	AT3G08530(r7,r5)	Set8_Leaf_K
49588	2;2	E12	YB_Ratio	53.02326	AT3G08530(r7,r5)	Set8_Leaf_K
49589	2;2	F11	yfp	2129	Null_YFP	Set8_Leaf_K
49590	2;2	F11	mTurquoise	54	Null_YFP	Set8_Leaf_K
49591	2;2	F11	mScarlet	347	Null_YFP	Set8_Leaf_K
49592	2;2	F11	YB_Ratio	39.42593	Null_YFP	Set8_Leaf_K
49593	2;2	F12	yfp	4582	Null_YFP	Set8_Leaf_K
49594	2;2	F12	mTurquoise	120	Null_YFP	Set8_Leaf_K
49595	2;2	F12	mScarlet	628	Null_YFP	Set8_Leaf_K
49596	2;2	F12	YB_Ratio	38.18333	Null_YFP	Set8_Leaf_K
49597	2;3	A9	yfp	2296	AT3G08530(r7,r5)+r3+r6	Set8_Leaf_K
49598	2;3	A9	mTurquoise	50	AT3G08530(r7,r5)+r3+r6	Set8_Leaf_K
49599	2;3	A9	mScarlet	344	AT3G08530(r7,r5)+r3+r6	Set8_Leaf_K
49600	2;3	A9	YB_Ratio	45.92	AT3G08530(r7,r5)+r3+r6	Set8_Leaf_K
49601	2;3	A10	yfp	2245	AT3G08530(r7,r5)+r3+r6	Set8_Leaf_K
49602	2;3	A10	mTurquoise	45	AT3G08530(r7,r5)+r3+r6	Set8_Leaf_K
49603	2;3	A10	mScarlet	369	AT3G08530(r7,r5)+r3+r6	Set8_Leaf_K
49604	2;3	A10	YB_Ratio	49.88889	AT3G08530(r7,r5)+r3+r6	Set8_Leaf_K
49605	2;3	A11	yfp	3258	AT2G26780(A,B)	Set8_Leaf_K
49606	2;3	A11	mTurquoise	59	AT2G26780(A,B)	Set8_Leaf_K
49607	2;3	A11	mScarlet	363	AT2G26780(A,B)	Set8_Leaf_K
49608	2;3	A11	YB_Ratio	55.22034	AT2G26780(A,B)	Set8_Leaf_K
49609	2;3	A12	yfp	4066	AT2G26780(A,B)	Set8_Leaf_K
49610	2;3	A12	mTurquoise	48	AT2G26780(A,B)	Set8_Leaf_K
49611	2;3	A12	mScarlet	679	AT2G26780(A,B)	Set8_Leaf_K
49612	2;3	A12	YB_Ratio	84.70833	AT2G26780(A,B)	Set8_Leaf_K
49613	2;3	B9	yfp	2050	AT3G08530(r7,r5)+r7+r6	Set8_Leaf_K
49614	2;3	B9	mTurquoise	39	AT3G08530(r7,r5)+r7+r6	Set8_Leaf_K
49615	2;3	B9	mScarlet	333	AT3G08530(r7,r5)+r7+r6	Set8_Leaf_K
49616	2;3	B9	YB_Ratio	52.5641	AT3G08530(r7,r5)+r7+r6	Set8_Leaf_K
49617	2;3	B10	yfp	2079	AT3G08530(r7,r5)+r7+r6	Set8_Leaf_K
49618	2;3	B10	mTurquoise	58	AT3G08530(r7,r5)+r7+r6	Set8_Leaf_K
49619	2;3	B10	mScarlet	364	AT3G08530(r7,r5)+r7+r6	Set8_Leaf_K
49620	2;3	B10	YB_Ratio	35.84483	AT3G08530(r7,r5)+r7+r6	Set8_Leaf_K
49621	2;3	B11	yfp	2395	AT3G18480(r3,r6)	Set8_Leaf_K
49622	2;3	B11	mTurquoise	42	AT3G18480(r3,r6)	Set8_Leaf_K
49623	2;3	B11	mScarlet	344	AT3G18480(r3,r6)	Set8_Leaf_K
49624	2;3	B11	YB_Ratio	57.02381	AT3G18480(r3,r6)	Set8_Leaf_K
49625	2;3	B12	yfp	2469	AT3G18480(r3,r6)	Set8_Leaf_K
49626	2;3	B12	mTurquoise	72	AT3G18480(r3,r6)	Set8_Leaf_K
49627	2;3	B12	mScarlet	469	AT3G18480(r3,r6)	Set8_Leaf_K
49628	2;3	B12	YB_Ratio	34.29167	AT3G18480(r3,r6)	Set8_Leaf_K
49629	2;3	C9	yfp	2260	AT3G08530(r7,r5)+r3+r5	Set8_Leaf_K
49630	2;3	C9	mTurquoise	43	AT3G08530(r7,r5)+r3+r5	Set8_Leaf_K
49631	2;3	C9	mScarlet	331	AT3G08530(r7,r5)+r3+r5	Set8_Leaf_K
49632	2;3	C9	YB_Ratio	52.55814	AT3G08530(r7,r5)+r3+r5	Set8_Leaf_K
49633	2;3	C10	yfp	2197	AT3G08530(r7,r5)+r3+r5	Set8_Leaf_K
49634	2;3	C10	mTurquoise	47	AT3G08530(r7,r5)+r3+r5	Set8_Leaf_K
49635	2;3	C10	mScarlet	403	AT3G08530(r7,r5)+r3+r5	Set8_Leaf_K
49636	2;3	C10	YB_Ratio	46.74468	AT3G08530(r7,r5)+r3+r5	Set8_Leaf_K
49637	2;3	C11	yfp	2649	AT2G29080(D,C)	Set8_Leaf_K
49638	2;3	C11	mTurquoise	55	AT2G29080(D,C)	Set8_Leaf_K
49639	2;3	C11	mScarlet	380	AT2G29080(D,C)	Set8_Leaf_K
49640	2;3	C11	YB_Ratio	48.16364	AT2G29080(D,C)	Set8_Leaf_K
49641	2;3	C12	yfp	2358	AT2G29080(D,C)	Set8_Leaf_K
49642	2;3	C12	mTurquoise	50	AT2G29080(D,C)	Set8_Leaf_K
49643	2;3	C12	mScarlet	395	AT2G29080(D,C)	Set8_Leaf_K
49644	2;3	C12	YB_Ratio	47.16	AT2G29080(D,C)	Set8_Leaf_K
49645	2;3	D9	yfp	2058	AT3G08530(r7,r5)+r7+r5	Set8_Leaf_K
49646	2;3	D9	mTurquoise	42	AT3G08530(r7,r5)+r7+r5	Set8_Leaf_K
49647	2;3	D9	mScarlet	312	AT3G08530(r7,r5)+r7+r5	Set8_Leaf_K
49648	2;3	D9	YB_Ratio	49	AT3G08530(r7,r5)+r7+r5	Set8_Leaf_K
49649	2;3	D10	yfp	2079	AT3G08530(r7,r5)+r7+r5	Set8_Leaf_K
49650	2;3	D10	mTurquoise	40	AT3G08530(r7,r5)+r7+r5	Set8_Leaf_K
49651	2;3	D10	mScarlet	329	AT3G08530(r7,r5)+r7+r5	Set8_Leaf_K
49652	2;3	D10	YB_Ratio	51.975	AT3G08530(r7,r5)+r7+r5	Set8_Leaf_K
49653	2;3	D11	yfp	8874	AT1G64550(E,A)	Set8_Leaf_K
49654	2;3	D11	mTurquoise	87	AT1G64550(E,A)	Set8_Leaf_K
49655	2;3	D11	mScarlet	390	AT1G64550(E,A)	Set8_Leaf_K
49656	2;3	D11	YB_Ratio	102	AT1G64550(E,A)	Set8_Leaf_K
49657	2;3	D12	yfp	6496	AT1G64550(E,A)	Set8_Leaf_K
49658	2;3	D12	mTurquoise	60	AT1G64550(E,A)	Set8_Leaf_K
49659	2;3	D12	mScarlet	380	AT1G64550(E,A)	Set8_Leaf_K
49660	2;3	D12	YB_Ratio	108.2667	AT1G64550(E,A)	Set8_Leaf_K
49661	2;3	E9	yfp	2618	Null_YFP+A+D	Set8_Leaf_K
49662	2;3	E9	mTurquoise	155	Null_YFP+A+D	Set8_Leaf_K
49663	2;3	E9	mScarlet	496	Null_YFP+A+D	Set8_Leaf_K
49664	2;3	E9	YB_Ratio	16.89032	Null_YFP+A+D	Set8_Leaf_K
49665	2;3	E10	yfp	2290	Null_YFP+A+D	Set8_Leaf_K
49666	2;3	E10	mTurquoise	111	Null_YFP+A+D	Set8_Leaf_K
49667	2;3	E10	mScarlet	341	Null_YFP+A+D	Set8_Leaf_K
49668	2;3	E10	YB_Ratio	20.63063	Null_YFP+A+D	Set8_Leaf_K
49669	2;3	E11	yfp	2346	AT3G08530(r7,r5)	Set8_Leaf_K
49670	2;3	E11	mTurquoise	54	AT3G08530(r7,r5)	Set8_Leaf_K
49671	2;3	E11	mScarlet	420	AT3G08530(r7,r5)	Set8_Leaf_K
49672	2;3	E11	YB_Ratio	43.44444	AT3G08530(r7,r5)	Set8_Leaf_K
49673	2;3	E12	yfp	2235	AT3G08530(r7,r5)	Set8_Leaf_K
49674	2;3	E12	mTurquoise	50	AT3G08530(r7,r5)	Set8_Leaf_K
49675	2;3	E12	mScarlet	367	AT3G08530(r7,r5)	Set8_Leaf_K
49676	2;3	E12	YB_Ratio	44.7	AT3G08530(r7,r5)	Set8_Leaf_K
49677	2;3	F11	yfp	2178	Null_YFP	Set8_Leaf_K
49678	2;3	F11	mTurquoise	61	Null_YFP	Set8_Leaf_K
49679	2;3	F11	mScarlet	394	Null_YFP	Set8_Leaf_K
49680	2;3	F11	YB_Ratio	35.70492	Null_YFP	Set8_Leaf_K
49681	2;3	F12	yfp	2482	Null_YFP	Set8_Leaf_K
49682	2;3	F12	mTurquoise	95	Null_YFP	Set8_Leaf_K
49683	2;3	F12	mScarlet	367	Null_YFP	Set8_Leaf_K
49684	2;3	F12	YB_Ratio	26.12632	Null_YFP	Set8_Leaf_K
49685	2;4	A9	yfp	1708	AT3G08530(r7,r5)+r3+r6	Set8_Leaf_K
49686	2;4	A9	mTurquoise	41	AT3G08530(r7,r5)+r3+r6	Set8_Leaf_K
49687	2;4	A9	mScarlet	323	AT3G08530(r7,r5)+r3+r6	Set8_Leaf_K
49688	2;4	A9	YB_Ratio	41.65854	AT3G08530(r7,r5)+r3+r6	Set8_Leaf_K
49689	2;4	A10	yfp	1797	AT3G08530(r7,r5)+r3+r6	Set8_Leaf_K
49690	2;4	A10	mTurquoise	39	AT3G08530(r7,r5)+r3+r6	Set8_Leaf_K
49691	2;4	A10	mScarlet	325	AT3G08530(r7,r5)+r3+r6	Set8_Leaf_K
49692	2;4	A10	YB_Ratio	46.07692	AT3G08530(r7,r5)+r3+r6	Set8_Leaf_K
49693	2;4	A11	yfp	2939	AT2G26780(A,B)	Set8_Leaf_K
49694	2;4	A11	mTurquoise	51	AT2G26780(A,B)	Set8_Leaf_K
49695	2;4	A11	mScarlet	310	AT2G26780(A,B)	Set8_Leaf_K
49696	2;4	A11	YB_Ratio	57.62745	AT2G26780(A,B)	Set8_Leaf_K
49697	2;4	A12	yfp	2895	AT2G26780(A,B)	Set8_Leaf_K
49698	2;4	A12	mTurquoise	38	AT2G26780(A,B)	Set8_Leaf_K
49699	2;4	A12	mScarlet	318	AT2G26780(A,B)	Set8_Leaf_K
49700	2;4	A12	YB_Ratio	76.18421	AT2G26780(A,B)	Set8_Leaf_K
49701	2;4	B9	yfp	1710	AT3G08530(r7,r5)+r7+r6	Set8_Leaf_K
49702	2;4	B9	mTurquoise	34	AT3G08530(r7,r5)+r7+r6	Set8_Leaf_K
49703	2;4	B9	mScarlet	288	AT3G08530(r7,r5)+r7+r6	Set8_Leaf_K
49704	2;4	B9	YB_Ratio	50.29412	AT3G08530(r7,r5)+r7+r6	Set8_Leaf_K
49705	2;4	B10	yfp	1665	AT3G08530(r7,r5)+r7+r6	Set8_Leaf_K
49706	2;4	B10	mTurquoise	54	AT3G08530(r7,r5)+r7+r6	Set8_Leaf_K
49707	2;4	B10	mScarlet	278	AT3G08530(r7,r5)+r7+r6	Set8_Leaf_K
49708	2;4	B10	YB_Ratio	30.83333	AT3G08530(r7,r5)+r7+r6	Set8_Leaf_K
49709	2;4	B11	yfp	2652	AT3G18480(r3,r6)	Set8_Leaf_K
49710	2;4	B11	mTurquoise	54	AT3G18480(r3,r6)	Set8_Leaf_K
49711	2;4	B11	mScarlet	388	AT3G18480(r3,r6)	Set8_Leaf_K
49712	2;4	B11	YB_Ratio	49.11111	AT3G18480(r3,r6)	Set8_Leaf_K
49713	2;4	B12	yfp	1781	AT3G18480(r3,r6)	Set8_Leaf_K
49714	2;4	B12	mTurquoise	47	AT3G18480(r3,r6)	Set8_Leaf_K
49715	2;4	B12	mScarlet	288	AT3G18480(r3,r6)	Set8_Leaf_K
49716	2;4	B12	YB_Ratio	37.89362	AT3G18480(r3,r6)	Set8_Leaf_K
49717	2;4	C9	yfp	1755	AT3G08530(r7,r5)+r3+r5	Set8_Leaf_K
49718	2;4	C9	mTurquoise	40	AT3G08530(r7,r5)+r3+r5	Set8_Leaf_K
49719	2;4	C9	mScarlet	355	AT3G08530(r7,r5)+r3+r5	Set8_Leaf_K
49720	2;4	C9	YB_Ratio	43.875	AT3G08530(r7,r5)+r3+r5	Set8_Leaf_K
49721	2;4	C10	yfp	1795	AT3G08530(r7,r5)+r3+r5	Set8_Leaf_K
49722	2;4	C10	mTurquoise	41	AT3G08530(r7,r5)+r3+r5	Set8_Leaf_K
49723	2;4	C10	mScarlet	394	AT3G08530(r7,r5)+r3+r5	Set8_Leaf_K
49724	2;4	C10	YB_Ratio	43.78049	AT3G08530(r7,r5)+r3+r5	Set8_Leaf_K
49725	2;4	C11	yfp	2077	AT2G29080(D,C)	Set8_Leaf_K
49726	2;4	C11	mTurquoise	52	AT2G29080(D,C)	Set8_Leaf_K
49727	2;4	C11	mScarlet	421	AT2G29080(D,C)	Set8_Leaf_K
49728	2;4	C11	YB_Ratio	39.94231	AT2G29080(D,C)	Set8_Leaf_K
49729	2;4	C12	yfp	1905	AT2G29080(D,C)	Set8_Leaf_K
49730	2;4	C12	mTurquoise	46	AT2G29080(D,C)	Set8_Leaf_K
49731	2;4	C12	mScarlet	349	AT2G29080(D,C)	Set8_Leaf_K
49732	2;4	C12	YB_Ratio	41.41304	AT2G29080(D,C)	Set8_Leaf_K
49733	2;4	D9	yfp	1734	AT3G08530(r7,r5)+r7+r5	Set8_Leaf_K
49734	2;4	D9	mTurquoise	46	AT3G08530(r7,r5)+r7+r5	Set8_Leaf_K
49735	2;4	D9	mScarlet	296	AT3G08530(r7,r5)+r7+r5	Set8_Leaf_K
49736	2;4	D9	YB_Ratio	37.69565	AT3G08530(r7,r5)+r7+r5	Set8_Leaf_K
49737	2;4	D10	yfp	1762	AT3G08530(r7,r5)+r7+r5	Set8_Leaf_K
49738	2;4	D10	mTurquoise	43	AT3G08530(r7,r5)+r7+r5	Set8_Leaf_K
49739	2;4	D10	mScarlet	282	AT3G08530(r7,r5)+r7+r5	Set8_Leaf_K
49740	2;4	D10	YB_Ratio	40.97674	AT3G08530(r7,r5)+r7+r5	Set8_Leaf_K
49741	2;4	D11	yfp	6284	AT1G64550(E,A)	Set8_Leaf_K
49742	2;4	D11	mTurquoise	69	AT1G64550(E,A)	Set8_Leaf_K
49743	2;4	D11	mScarlet	306	AT1G64550(E,A)	Set8_Leaf_K
49744	2;4	D11	YB_Ratio	91.07246	AT1G64550(E,A)	Set8_Leaf_K
49745	2;4	D12	yfp	5415	AT1G64550(E,A)	Set8_Leaf_K
49746	2;4	D12	mTurquoise	44	AT1G64550(E,A)	Set8_Leaf_K
49747	2;4	D12	mScarlet	326	AT1G64550(E,A)	Set8_Leaf_K
49748	2;4	D12	YB_Ratio	123.0682	AT1G64550(E,A)	Set8_Leaf_K
49749	2;4	E9	yfp	2190	Null_YFP+A+D	Set8_Leaf_K
49750	2;4	E9	mTurquoise	150	Null_YFP+A+D	Set8_Leaf_K
49751	2;4	E9	mScarlet	462	Null_YFP+A+D	Set8_Leaf_K
49752	2;4	E9	YB_Ratio	14.6	Null_YFP+A+D	Set8_Leaf_K
49753	2;4	E10	yfp	1756	Null_YFP+A+D	Set8_Leaf_K
49754	2;4	E10	mTurquoise	76	Null_YFP+A+D	Set8_Leaf_K
49755	2;4	E10	mScarlet	443	Null_YFP+A+D	Set8_Leaf_K
49756	2;4	E10	YB_Ratio	23.10526	Null_YFP+A+D	Set8_Leaf_K
49757	2;4	E11	yfp	1827	AT3G08530(r7,r5)	Set8_Leaf_K
49758	2;4	E11	mTurquoise	50	AT3G08530(r7,r5)	Set8_Leaf_K
49759	2;4	E11	mScarlet	319	AT3G08530(r7,r5)	Set8_Leaf_K
49760	2;4	E11	YB_Ratio	36.54	AT3G08530(r7,r5)	Set8_Leaf_K
49761	2;4	E12	yfp	1758	AT3G08530(r7,r5)	Set8_Leaf_K
49762	2;4	E12	mTurquoise	43	AT3G08530(r7,r5)	Set8_Leaf_K
49763	2;4	E12	mScarlet	327	AT3G08530(r7,r5)	Set8_Leaf_K
49764	2;4	E12	YB_Ratio	40.88372	AT3G08530(r7,r5)	Set8_Leaf_K
49765	2;4	F11	yfp	1876	Null_YFP	Set8_Leaf_K
49766	2;4	F11	mTurquoise	53	Null_YFP	Set8_Leaf_K
49767	2;4	F11	mScarlet	352	Null_YFP	Set8_Leaf_K
49768	2;4	F11	YB_Ratio	35.39623	Null_YFP	Set8_Leaf_K
49769	2;4	F12	yfp	1822	Null_YFP	Set8_Leaf_K
49770	2;4	F12	mTurquoise	59	Null_YFP	Set8_Leaf_K
49771	2;4	F12	mScarlet	302	Null_YFP	Set8_Leaf_K
49772	2;4	F12	YB_Ratio	30.88136	Null_YFP	Set8_Leaf_K
49773	3;1	A9	yfp	1907	AT3G08530(r7,r5)+r3+r6	Set8_Leaf_K
49774	3;1	A9	mTurquoise	41	AT3G08530(r7,r5)+r3+r6	Set8_Leaf_K
49775	3;1	A9	mScarlet	372	AT3G08530(r7,r5)+r3+r6	Set8_Leaf_K
49776	3;1	A9	YB_Ratio	46.5122	AT3G08530(r7,r5)+r3+r6	Set8_Leaf_K
49777	3;1	A10	yfp	2023	AT3G08530(r7,r5)+r3+r6	Set8_Leaf_K
49778	3;1	A10	mTurquoise	40	AT3G08530(r7,r5)+r3+r6	Set8_Leaf_K
49779	3;1	A10	mScarlet	315	AT3G08530(r7,r5)+r3+r6	Set8_Leaf_K
49780	3;1	A10	YB_Ratio	50.575	AT3G08530(r7,r5)+r3+r6	Set8_Leaf_K
49781	3;1	A11	yfp	3030	AT2G26780(A,B)	Set8_Leaf_K
49782	3;1	A11	mTurquoise	51	AT2G26780(A,B)	Set8_Leaf_K
49783	3;1	A11	mScarlet	319	AT2G26780(A,B)	Set8_Leaf_K
49784	3;1	A11	YB_Ratio	59.41176	AT2G26780(A,B)	Set8_Leaf_K
49785	3;1	A12	yfp	3725	AT2G26780(A,B)	Set8_Leaf_K
49786	3;1	A12	mTurquoise	47	AT2G26780(A,B)	Set8_Leaf_K
49787	3;1	A12	mScarlet	422	AT2G26780(A,B)	Set8_Leaf_K
49788	3;1	A12	YB_Ratio	79.25532	AT2G26780(A,B)	Set8_Leaf_K
49789	3;1	B9	yfp	1840	AT3G08530(r7,r5)+r7+r6	Set8_Leaf_K
49790	3;1	B9	mTurquoise	36	AT3G08530(r7,r5)+r7+r6	Set8_Leaf_K
49791	3;1	B9	mScarlet	311	AT3G08530(r7,r5)+r7+r6	Set8_Leaf_K
49792	3;1	B9	YB_Ratio	51.11111	AT3G08530(r7,r5)+r7+r6	Set8_Leaf_K
49793	3;1	B10	yfp	1862	AT3G08530(r7,r5)+r7+r6	Set8_Leaf_K
49794	3;1	B10	mTurquoise	44	AT3G08530(r7,r5)+r7+r6	Set8_Leaf_K
49795	3;1	B10	mScarlet	297	AT3G08530(r7,r5)+r7+r6	Set8_Leaf_K
49796	3;1	B10	YB_Ratio	42.31818	AT3G08530(r7,r5)+r7+r6	Set8_Leaf_K
49797	3;1	B11	yfp	2482	AT3G18480(r3,r6)	Set8_Leaf_K
49798	3;1	B11	mTurquoise	49	AT3G18480(r3,r6)	Set8_Leaf_K
49799	3;1	B11	mScarlet	386	AT3G18480(r3,r6)	Set8_Leaf_K
49800	3;1	B11	YB_Ratio	50.65306	AT3G18480(r3,r6)	Set8_Leaf_K
49801	3;1	B12	yfp	3060	AT3G18480(r3,r6)	Set8_Leaf_K
49802	3;1	B12	mTurquoise	65	AT3G18480(r3,r6)	Set8_Leaf_K
49803	3;1	B12	mScarlet	447	AT3G18480(r3,r6)	Set8_Leaf_K
49804	3;1	B12	YB_Ratio	47.07692	AT3G18480(r3,r6)	Set8_Leaf_K
49805	3;1	C9	yfp	2025	AT3G08530(r7,r5)+r3+r5	Set8_Leaf_K
49806	3;1	C9	mTurquoise	53	AT3G08530(r7,r5)+r3+r5	Set8_Leaf_K
49807	3;1	C9	mScarlet	322	AT3G08530(r7,r5)+r3+r5	Set8_Leaf_K
49808	3;1	C9	YB_Ratio	38.20755	AT3G08530(r7,r5)+r3+r5	Set8_Leaf_K
49809	3;1	C10	yfp	2001	AT3G08530(r7,r5)+r3+r5	Set8_Leaf_K
49810	3;1	C10	mTurquoise	42	AT3G08530(r7,r5)+r3+r5	Set8_Leaf_K
49811	3;1	C10	mScarlet	382	AT3G08530(r7,r5)+r3+r5	Set8_Leaf_K
49812	3;1	C10	YB_Ratio	47.64286	AT3G08530(r7,r5)+r3+r5	Set8_Leaf_K
49813	3;1	C11	yfp	2360	AT2G29080(D,C)	Set8_Leaf_K
49814	3;1	C11	mTurquoise	62	AT2G29080(D,C)	Set8_Leaf_K
49815	3;1	C11	mScarlet	429	AT2G29080(D,C)	Set8_Leaf_K
49816	3;1	C11	YB_Ratio	38.06452	AT2G29080(D,C)	Set8_Leaf_K
49817	3;1	C12	yfp	2270	AT2G29080(D,C)	Set8_Leaf_K
49818	3;1	C12	mTurquoise	57	AT2G29080(D,C)	Set8_Leaf_K
49819	3;1	C12	mScarlet	348	AT2G29080(D,C)	Set8_Leaf_K
49820	3;1	C12	YB_Ratio	39.82456	AT2G29080(D,C)	Set8_Leaf_K
49821	3;1	D9	yfp	1957	AT3G08530(r7,r5)+r7+r5	Set8_Leaf_K
49822	3;1	D9	mTurquoise	47	AT3G08530(r7,r5)+r7+r5	Set8_Leaf_K
49823	3;1	D9	mScarlet	365	AT3G08530(r7,r5)+r7+r5	Set8_Leaf_K
49824	3;1	D9	YB_Ratio	41.6383	AT3G08530(r7,r5)+r7+r5	Set8_Leaf_K
49825	3;1	D10	yfp	1919	AT3G08530(r7,r5)+r7+r5	Set8_Leaf_K
49826	3;1	D10	mTurquoise	46	AT3G08530(r7,r5)+r7+r5	Set8_Leaf_K
49827	3;1	D10	mScarlet	317	AT3G08530(r7,r5)+r7+r5	Set8_Leaf_K
49828	3;1	D10	YB_Ratio	41.71739	AT3G08530(r7,r5)+r7+r5	Set8_Leaf_K
49829	3;1	D11	yfp	7332	AT1G64550(E,A)	Set8_Leaf_K
49830	3;1	D11	mTurquoise	62	AT1G64550(E,A)	Set8_Leaf_K
49831	3;1	D11	mScarlet	489	AT1G64550(E,A)	Set8_Leaf_K
49832	3;1	D11	YB_Ratio	118.2581	AT1G64550(E,A)	Set8_Leaf_K
49833	3;1	D12	yfp	8278	AT1G64550(E,A)	Set8_Leaf_K
49834	3;1	D12	mTurquoise	56	AT1G64550(E,A)	Set8_Leaf_K
49835	3;1	D12	mScarlet	373	AT1G64550(E,A)	Set8_Leaf_K
49836	3;1	D12	YB_Ratio	147.8214	AT1G64550(E,A)	Set8_Leaf_K
49837	3;1	E9	yfp	2675	Null_YFP+A+D	Set8_Leaf_K
49838	3;1	E9	mTurquoise	131	Null_YFP+A+D	Set8_Leaf_K
49839	3;1	E9	mScarlet	509	Null_YFP+A+D	Set8_Leaf_K
49840	3;1	E9	YB_Ratio	20.41985	Null_YFP+A+D	Set8_Leaf_K
49841	3;1	E10	yfp	2318	Null_YFP+A+D	Set8_Leaf_K
49842	3;1	E10	mTurquoise	162	Null_YFP+A+D	Set8_Leaf_K
49843	3;1	E10	mScarlet	337	Null_YFP+A+D	Set8_Leaf_K
49844	3;1	E10	YB_Ratio	14.30864	Null_YFP+A+D	Set8_Leaf_K
49845	3;1	E11	yfp	1994	AT3G08530(r7,r5)	Set8_Leaf_K
49846	3;1	E11	mTurquoise	37	AT3G08530(r7,r5)	Set8_Leaf_K
49847	3;1	E11	mScarlet	330	AT3G08530(r7,r5)	Set8_Leaf_K
49848	3;1	E11	YB_Ratio	53.89189	AT3G08530(r7,r5)	Set8_Leaf_K
49849	3;1	E12	yfp	2145	AT3G08530(r7,r5)	Set8_Leaf_K
49850	3;1	E12	mTurquoise	47	AT3G08530(r7,r5)	Set8_Leaf_K
49851	3;1	E12	mScarlet	353	AT3G08530(r7,r5)	Set8_Leaf_K
49852	3;1	E12	YB_Ratio	45.6383	AT3G08530(r7,r5)	Set8_Leaf_K
49853	3;1	F11	yfp	1943	Null_YFP	Set8_Leaf_K
49854	3;1	F11	mTurquoise	48	Null_YFP	Set8_Leaf_K
49855	3;1	F11	mScarlet	327	Null_YFP	Set8_Leaf_K
49856	3;1	F11	YB_Ratio	40.47917	Null_YFP	Set8_Leaf_K
49857	3;1	F12	yfp	3563	Null_YFP	Set8_Leaf_K
49858	3;1	F12	mTurquoise	129	Null_YFP	Set8_Leaf_K
49859	3;1	F12	mScarlet	518	Null_YFP	Set8_Leaf_K
49860	3;1	F12	YB_Ratio	27.62016	Null_YFP	Set8_Leaf_K
49861	3;2	A9	yfp	2086	AT3G08530(r7,r5)+r3+r6	Set8_Leaf_K
49862	3;2	A9	mTurquoise	43	AT3G08530(r7,r5)+r3+r6	Set8_Leaf_K
49863	3;2	A9	mScarlet	384	AT3G08530(r7,r5)+r3+r6	Set8_Leaf_K
49864	3;2	A9	YB_Ratio	48.51163	AT3G08530(r7,r5)+r3+r6	Set8_Leaf_K
49865	3;2	A10	yfp	2388	AT3G08530(r7,r5)+r3+r6	Set8_Leaf_K
49866	3;2	A10	mTurquoise	47	AT3G08530(r7,r5)+r3+r6	Set8_Leaf_K
49867	3;2	A10	mScarlet	373	AT3G08530(r7,r5)+r3+r6	Set8_Leaf_K
49868	3;2	A10	YB_Ratio	50.80851	AT3G08530(r7,r5)+r3+r6	Set8_Leaf_K
49869	3;2	A11	yfp	4023	AT2G26780(A,B)	Set8_Leaf_K
49870	3;2	A11	mTurquoise	55	AT2G26780(A,B)	Set8_Leaf_K
49871	3;2	A11	mScarlet	357	AT2G26780(A,B)	Set8_Leaf_K
49872	3;2	A11	YB_Ratio	73.14545	AT2G26780(A,B)	Set8_Leaf_K
49873	3;2	A12	yfp	3579	AT2G26780(A,B)	Set8_Leaf_K
49874	3;2	A12	mTurquoise	40	AT2G26780(A,B)	Set8_Leaf_K
49875	3;2	A12	mScarlet	380	AT2G26780(A,B)	Set8_Leaf_K
49876	3;2	A12	YB_Ratio	89.475	AT2G26780(A,B)	Set8_Leaf_K
49877	3;2	B9	yfp	2233	AT3G08530(r7,r5)+r7+r6	Set8_Leaf_K
49878	3;2	B9	mTurquoise	44	AT3G08530(r7,r5)+r7+r6	Set8_Leaf_K
49879	3;2	B9	mScarlet	382	AT3G08530(r7,r5)+r7+r6	Set8_Leaf_K
49880	3;2	B9	YB_Ratio	50.75	AT3G08530(r7,r5)+r7+r6	Set8_Leaf_K
49881	3;2	B10	yfp	2008	AT3G08530(r7,r5)+r7+r6	Set8_Leaf_K
49882	3;2	B10	mTurquoise	60	AT3G08530(r7,r5)+r7+r6	Set8_Leaf_K
49883	3;2	B10	mScarlet	307	AT3G08530(r7,r5)+r7+r6	Set8_Leaf_K
49884	3;2	B10	YB_Ratio	33.46667	AT3G08530(r7,r5)+r7+r6	Set8_Leaf_K
49885	3;2	B11	yfp	2588	AT3G18480(r3,r6)	Set8_Leaf_K
49886	3;2	B11	mTurquoise	46	AT3G18480(r3,r6)	Set8_Leaf_K
49887	3;2	B11	mScarlet	367	AT3G18480(r3,r6)	Set8_Leaf_K
49888	3;2	B11	YB_Ratio	56.26087	AT3G18480(r3,r6)	Set8_Leaf_K
49889	3;2	B12	yfp	2981	AT3G18480(r3,r6)	Set8_Leaf_K
49890	3;2	B12	mTurquoise	70	AT3G18480(r3,r6)	Set8_Leaf_K
49891	3;2	B12	mScarlet	496	AT3G18480(r3,r6)	Set8_Leaf_K
49892	3;2	B12	YB_Ratio	42.58571	AT3G18480(r3,r6)	Set8_Leaf_K
49893	3;2	C9	yfp	2243	AT3G08530(r7,r5)+r3+r5	Set8_Leaf_K
49894	3;2	C9	mTurquoise	47	AT3G08530(r7,r5)+r3+r5	Set8_Leaf_K
49895	3;2	C9	mScarlet	337	AT3G08530(r7,r5)+r3+r5	Set8_Leaf_K
49896	3;2	C9	YB_Ratio	47.7234	AT3G08530(r7,r5)+r3+r5	Set8_Leaf_K
49897	3;2	C10	yfp	2169	AT3G08530(r7,r5)+r3+r5	Set8_Leaf_K
49898	3;2	C10	mTurquoise	44	AT3G08530(r7,r5)+r3+r5	Set8_Leaf_K
49899	3;2	C10	mScarlet	505	AT3G08530(r7,r5)+r3+r5	Set8_Leaf_K
49900	3;2	C10	YB_Ratio	49.29545	AT3G08530(r7,r5)+r3+r5	Set8_Leaf_K
49901	3;2	C11	yfp	2446	AT2G29080(D,C)	Set8_Leaf_K
49902	3;2	C11	mTurquoise	60	AT2G29080(D,C)	Set8_Leaf_K
49903	3;2	C11	mScarlet	435	AT2G29080(D,C)	Set8_Leaf_K
49904	3;2	C11	YB_Ratio	40.76667	AT2G29080(D,C)	Set8_Leaf_K
49905	3;2	C12	yfp	2422	AT2G29080(D,C)	Set8_Leaf_K
49906	3;2	C12	mTurquoise	50	AT2G29080(D,C)	Set8_Leaf_K
49907	3;2	C12	mScarlet	529	AT2G29080(D,C)	Set8_Leaf_K
49908	3;2	C12	YB_Ratio	48.44	AT2G29080(D,C)	Set8_Leaf_K
49909	3;2	D9	yfp	2100	AT3G08530(r7,r5)+r7+r5	Set8_Leaf_K
49910	3;2	D9	mTurquoise	46	AT3G08530(r7,r5)+r7+r5	Set8_Leaf_K
49911	3;2	D9	mScarlet	354	AT3G08530(r7,r5)+r7+r5	Set8_Leaf_K
49912	3;2	D9	YB_Ratio	45.65217	AT3G08530(r7,r5)+r7+r5	Set8_Leaf_K
49913	3;2	D10	yfp	2105	AT3G08530(r7,r5)+r7+r5	Set8_Leaf_K
49914	3;2	D10	mTurquoise	48	AT3G08530(r7,r5)+r7+r5	Set8_Leaf_K
49915	3;2	D10	mScarlet	329	AT3G08530(r7,r5)+r7+r5	Set8_Leaf_K
49916	3;2	D10	YB_Ratio	43.85417	AT3G08530(r7,r5)+r7+r5	Set8_Leaf_K
49917	3;2	D11	yfp	6474	AT1G64550(E,A)	Set8_Leaf_K
49918	3;2	D11	mTurquoise	75	AT1G64550(E,A)	Set8_Leaf_K
49919	3;2	D11	mScarlet	482	AT1G64550(E,A)	Set8_Leaf_K
49920	3;2	D11	YB_Ratio	86.32	AT1G64550(E,A)	Set8_Leaf_K
49921	3;2	D12	yfp	9005	AT1G64550(E,A)	Set8_Leaf_K
49922	3;2	D12	mTurquoise	54	AT1G64550(E,A)	Set8_Leaf_K
49923	3;2	D12	mScarlet	371	AT1G64550(E,A)	Set8_Leaf_K
49924	3;2	D12	YB_Ratio	166.7593	AT1G64550(E,A)	Set8_Leaf_K
49925	3;2	E9	yfp	2425	Null_YFP+A+D	Set8_Leaf_K
49926	3;2	E9	mTurquoise	166	Null_YFP+A+D	Set8_Leaf_K
49927	3;2	E9	mScarlet	373	Null_YFP+A+D	Set8_Leaf_K
49928	3;2	E9	YB_Ratio	14.60843	Null_YFP+A+D	Set8_Leaf_K
49929	3;2	E10	yfp	2503	Null_YFP+A+D	Set8_Leaf_K
49930	3;2	E10	mTurquoise	179	Null_YFP+A+D	Set8_Leaf_K
49931	3;2	E10	mScarlet	411	Null_YFP+A+D	Set8_Leaf_K
49932	3;2	E10	YB_Ratio	13.98324	Null_YFP+A+D	Set8_Leaf_K
49933	3;2	E11	yfp	2428	AT3G08530(r7,r5)	Set8_Leaf_K
49934	3;2	E11	mTurquoise	56	AT3G08530(r7,r5)	Set8_Leaf_K
49935	3;2	E11	mScarlet	406	AT3G08530(r7,r5)	Set8_Leaf_K
49936	3;2	E11	YB_Ratio	43.35714	AT3G08530(r7,r5)	Set8_Leaf_K
49937	3;2	E12	yfp	2426	AT3G08530(r7,r5)	Set8_Leaf_K
49938	3;2	E12	mTurquoise	64	AT3G08530(r7,r5)	Set8_Leaf_K
49939	3;2	E12	mScarlet	542	AT3G08530(r7,r5)	Set8_Leaf_K
49940	3;2	E12	YB_Ratio	37.90625	AT3G08530(r7,r5)	Set8_Leaf_K
49941	3;2	F11	yfp	2143	Null_YFP	Set8_Leaf_K
49942	3;2	F11	mTurquoise	50	Null_YFP	Set8_Leaf_K
49943	3;2	F11	mScarlet	369	Null_YFP	Set8_Leaf_K
49944	3;2	F11	YB_Ratio	42.86	Null_YFP	Set8_Leaf_K
49945	3;2	F12	yfp	2646	Null_YFP	Set8_Leaf_K
49946	3;2	F12	mTurquoise	106	Null_YFP	Set8_Leaf_K
49947	3;2	F12	mScarlet	450	Null_YFP	Set8_Leaf_K
49948	3;2	F12	YB_Ratio	24.96226	Null_YFP	Set8_Leaf_K
49949	3;3	A9	yfp	2148	AT3G08530(r7,r5)+r3+r6	Set8_Leaf_K
49950	3;3	A9	mTurquoise	42	AT3G08530(r7,r5)+r3+r6	Set8_Leaf_K
49951	3;3	A9	mScarlet	407	AT3G08530(r7,r5)+r3+r6	Set8_Leaf_K
49952	3;3	A9	YB_Ratio	51.14286	AT3G08530(r7,r5)+r3+r6	Set8_Leaf_K
49953	3;3	A10	yfp	2290	AT3G08530(r7,r5)+r3+r6	Set8_Leaf_K
49954	3;3	A10	mTurquoise	46	AT3G08530(r7,r5)+r3+r6	Set8_Leaf_K
49955	3;3	A10	mScarlet	360	AT3G08530(r7,r5)+r3+r6	Set8_Leaf_K
49956	3;3	A10	YB_Ratio	49.78261	AT3G08530(r7,r5)+r3+r6	Set8_Leaf_K
49957	3;3	A11	yfp	3344	AT2G26780(A,B)	Set8_Leaf_K
49958	3;3	A11	mTurquoise	66	AT2G26780(A,B)	Set8_Leaf_K
49959	3;3	A11	mScarlet	821	AT2G26780(A,B)	Set8_Leaf_K
49960	3;3	A11	YB_Ratio	50.66667	AT2G26780(A,B)	Set8_Leaf_K
49961	3;3	A12	yfp	3957	AT2G26780(A,B)	Set8_Leaf_K
49962	3;3	A12	mTurquoise	46	AT2G26780(A,B)	Set8_Leaf_K
49963	3;3	A12	mScarlet	410	AT2G26780(A,B)	Set8_Leaf_K
49964	3;3	A12	YB_Ratio	86.02174	AT2G26780(A,B)	Set8_Leaf_K
49965	3;3	B9	yfp	2038	AT3G08530(r7,r5)+r7+r6	Set8_Leaf_K
49966	3;3	B9	mTurquoise	38	AT3G08530(r7,r5)+r7+r6	Set8_Leaf_K
49967	3;3	B9	mScarlet	339	AT3G08530(r7,r5)+r7+r6	Set8_Leaf_K
49968	3;3	B9	YB_Ratio	53.63158	AT3G08530(r7,r5)+r7+r6	Set8_Leaf_K
49969	3;3	B10	yfp	2079	AT3G08530(r7,r5)+r7+r6	Set8_Leaf_K
49970	3;3	B10	mTurquoise	56	AT3G08530(r7,r5)+r7+r6	Set8_Leaf_K
49971	3;3	B10	mScarlet	327	AT3G08530(r7,r5)+r7+r6	Set8_Leaf_K
49972	3;3	B10	YB_Ratio	37.125	AT3G08530(r7,r5)+r7+r6	Set8_Leaf_K
49973	3;3	B11	yfp	2466	AT3G18480(r3,r6)	Set8_Leaf_K
49974	3;3	B11	mTurquoise	46	AT3G18480(r3,r6)	Set8_Leaf_K
49975	3;3	B11	mScarlet	368	AT3G18480(r3,r6)	Set8_Leaf_K
49976	3;3	B11	YB_Ratio	53.6087	AT3G18480(r3,r6)	Set8_Leaf_K
49977	3;3	B12	yfp	2709	AT3G18480(r3,r6)	Set8_Leaf_K
49978	3;3	B12	mTurquoise	63	AT3G18480(r3,r6)	Set8_Leaf_K
49979	3;3	B12	mScarlet	457	AT3G18480(r3,r6)	Set8_Leaf_K
49980	3;3	B12	YB_Ratio	43	AT3G18480(r3,r6)	Set8_Leaf_K
49981	3;3	C9	yfp	2140	AT3G08530(r7,r5)+r3+r5	Set8_Leaf_K
49982	3;3	C9	mTurquoise	47	AT3G08530(r7,r5)+r3+r5	Set8_Leaf_K
49983	3;3	C9	mScarlet	387	AT3G08530(r7,r5)+r3+r5	Set8_Leaf_K
49984	3;3	C9	YB_Ratio	45.53191	AT3G08530(r7,r5)+r3+r5	Set8_Leaf_K
49985	3;3	C10	yfp	2349	AT3G08530(r7,r5)+r3+r5	Set8_Leaf_K
49986	3;3	C10	mTurquoise	44	AT3G08530(r7,r5)+r3+r5	Set8_Leaf_K
49987	3;3	C10	mScarlet	589	AT3G08530(r7,r5)+r3+r5	Set8_Leaf_K
49988	3;3	C10	YB_Ratio	53.38636	AT3G08530(r7,r5)+r3+r5	Set8_Leaf_K
49989	3;3	C11	yfp	2489	AT2G29080(D,C)	Set8_Leaf_K
49990	3;3	C11	mTurquoise	54	AT2G29080(D,C)	Set8_Leaf_K
49991	3;3	C11	mScarlet	370	AT2G29080(D,C)	Set8_Leaf_K
49992	3;3	C11	YB_Ratio	46.09259	AT2G29080(D,C)	Set8_Leaf_K
49993	3;3	C12	yfp	2468	AT2G29080(D,C)	Set8_Leaf_K
49994	3;3	C12	mTurquoise	51	AT2G29080(D,C)	Set8_Leaf_K
49995	3;3	C12	mScarlet	486	AT2G29080(D,C)	Set8_Leaf_K
49996	3;3	C12	YB_Ratio	48.39216	AT2G29080(D,C)	Set8_Leaf_K
49997	3;3	D9	yfp	2172	AT3G08530(r7,r5)+r7+r5	Set8_Leaf_K
49998	3;3	D9	mTurquoise	46	AT3G08530(r7,r5)+r7+r5	Set8_Leaf_K
49999	3;3	D9	mScarlet	334	AT3G08530(r7,r5)+r7+r5	Set8_Leaf_K
50000	3;3	D9	YB_Ratio	47.21739	AT3G08530(r7,r5)+r7+r5	Set8_Leaf_K
50001	3;3	D10	yfp	2108	AT3G08530(r7,r5)+r7+r5	Set8_Leaf_K
50002	3;3	D10	mTurquoise	42	AT3G08530(r7,r5)+r7+r5	Set8_Leaf_K
50003	3;3	D10	mScarlet	335	AT3G08530(r7,r5)+r7+r5	Set8_Leaf_K
50004	3;3	D10	YB_Ratio	50.19048	AT3G08530(r7,r5)+r7+r5	Set8_Leaf_K
50005	3;3	D11	yfp	7729	AT1G64550(E,A)	Set8_Leaf_K
50006	3;3	D11	mTurquoise	83	AT1G64550(E,A)	Set8_Leaf_K
50007	3;3	D11	mScarlet	520	AT1G64550(E,A)	Set8_Leaf_K
50008	3;3	D11	YB_Ratio	93.12048	AT1G64550(E,A)	Set8_Leaf_K
50009	3;3	D12	yfp	10352	AT1G64550(E,A)	Set8_Leaf_K
50010	3;3	D12	mTurquoise	57	AT1G64550(E,A)	Set8_Leaf_K
50011	3;3	D12	mScarlet	377	AT1G64550(E,A)	Set8_Leaf_K
50012	3;3	D12	YB_Ratio	181.614	AT1G64550(E,A)	Set8_Leaf_K
50013	3;3	E9	yfp	2386	Null_YFP+A+D	Set8_Leaf_K
50014	3;3	E9	mTurquoise	132	Null_YFP+A+D	Set8_Leaf_K
50015	3;3	E9	mScarlet	380	Null_YFP+A+D	Set8_Leaf_K
50016	3;3	E9	YB_Ratio	18.07576	Null_YFP+A+D	Set8_Leaf_K
50017	3;3	E10	yfp	2603	Null_YFP+A+D	Set8_Leaf_K
50018	3;3	E10	mTurquoise	171	Null_YFP+A+D	Set8_Leaf_K
50019	3;3	E10	mScarlet	426	Null_YFP+A+D	Set8_Leaf_K
50020	3;3	E10	YB_Ratio	15.22222	Null_YFP+A+D	Set8_Leaf_K
50021	3;3	E11	yfp	2287	AT3G08530(r7,r5)	Set8_Leaf_K
50022	3;3	E11	mTurquoise	65	AT3G08530(r7,r5)	Set8_Leaf_K
50023	3;3	E11	mScarlet	394	AT3G08530(r7,r5)	Set8_Leaf_K
50024	3;3	E11	YB_Ratio	35.18462	AT3G08530(r7,r5)	Set8_Leaf_K
50025	3;3	E12	yfp	2391	AT3G08530(r7,r5)	Set8_Leaf_K
50026	3;3	E12	mTurquoise	63	AT3G08530(r7,r5)	Set8_Leaf_K
50027	3;3	E12	mScarlet	411	AT3G08530(r7,r5)	Set8_Leaf_K
50028	3;3	E12	YB_Ratio	37.95238	AT3G08530(r7,r5)	Set8_Leaf_K
50029	3;3	F11	yfp	2120	Null_YFP	Set8_Leaf_K
50030	3;3	F11	mTurquoise	52	Null_YFP	Set8_Leaf_K
50031	3;3	F11	mScarlet	357	Null_YFP	Set8_Leaf_K
50032	3;3	F11	YB_Ratio	40.76923	Null_YFP	Set8_Leaf_K
50033	3;3	F12	yfp	2284	Null_YFP	Set8_Leaf_K
50034	3;3	F12	mTurquoise	68	Null_YFP	Set8_Leaf_K
50035	3;3	F12	mScarlet	345	Null_YFP	Set8_Leaf_K
50036	3;3	F12	YB_Ratio	33.58824	Null_YFP	Set8_Leaf_K
50037	3;4	A9	yfp	2003	AT3G08530(r7,r5)+r3+r6	Set8_Leaf_K
50038	3;4	A9	mTurquoise	45	AT3G08530(r7,r5)+r3+r6	Set8_Leaf_K
50039	3;4	A9	mScarlet	359	AT3G08530(r7,r5)+r3+r6	Set8_Leaf_K
50040	3;4	A9	YB_Ratio	44.51111	AT3G08530(r7,r5)+r3+r6	Set8_Leaf_K
50041	3;4	A10	yfp	2018	AT3G08530(r7,r5)+r3+r6	Set8_Leaf_K
50042	3;4	A10	mTurquoise	42	AT3G08530(r7,r5)+r3+r6	Set8_Leaf_K
50043	3;4	A10	mScarlet	331	AT3G08530(r7,r5)+r3+r6	Set8_Leaf_K
50044	3;4	A10	YB_Ratio	48.04762	AT3G08530(r7,r5)+r3+r6	Set8_Leaf_K
50045	3;4	A11	yfp	4572	AT2G26780(A,B)	Set8_Leaf_K
50046	3;4	A11	mTurquoise	55	AT2G26780(A,B)	Set8_Leaf_K
50047	3;4	A11	mScarlet	619	AT2G26780(A,B)	Set8_Leaf_K
50048	3;4	A11	YB_Ratio	83.12727	AT2G26780(A,B)	Set8_Leaf_K
50049	3;4	A12	yfp	3022	AT2G26780(A,B)	Set8_Leaf_K
50050	3;4	A12	mTurquoise	45	AT2G26780(A,B)	Set8_Leaf_K
50051	3;4	A12	mScarlet	332	AT2G26780(A,B)	Set8_Leaf_K
50052	3;4	A12	YB_Ratio	67.15556	AT2G26780(A,B)	Set8_Leaf_K
50053	3;4	B9	yfp	1857	AT3G08530(r7,r5)+r7+r6	Set8_Leaf_K
50054	3;4	B9	mTurquoise	36	AT3G08530(r7,r5)+r7+r6	Set8_Leaf_K
50055	3;4	B9	mScarlet	320	AT3G08530(r7,r5)+r7+r6	Set8_Leaf_K
50056	3;4	B9	YB_Ratio	51.58333	AT3G08530(r7,r5)+r7+r6	Set8_Leaf_K
50057	3;4	B10	yfp	2007	AT3G08530(r7,r5)+r7+r6	Set8_Leaf_K
50058	3;4	B10	mTurquoise	60	AT3G08530(r7,r5)+r7+r6	Set8_Leaf_K
50059	3;4	B10	mScarlet	341	AT3G08530(r7,r5)+r7+r6	Set8_Leaf_K
50060	3;4	B10	YB_Ratio	33.45	AT3G08530(r7,r5)+r7+r6	Set8_Leaf_K
50061	3;4	B11	yfp	3044	AT3G18480(r3,r6)	Set8_Leaf_K
50062	3;4	B11	mTurquoise	59	AT3G18480(r3,r6)	Set8_Leaf_K
50063	3;4	B11	mScarlet	371	AT3G18480(r3,r6)	Set8_Leaf_K
50064	3;4	B11	YB_Ratio	51.59322	AT3G18480(r3,r6)	Set8_Leaf_K
50065	3;4	B12	yfp	2049	AT3G18480(r3,r6)	Set8_Leaf_K
50066	3;4	B12	mTurquoise	48	AT3G18480(r3,r6)	Set8_Leaf_K
50067	3;4	B12	mScarlet	320	AT3G18480(r3,r6)	Set8_Leaf_K
50068	3;4	B12	YB_Ratio	42.6875	AT3G18480(r3,r6)	Set8_Leaf_K
50069	3;4	C9	yfp	1901	AT3G08530(r7,r5)+r3+r5	Set8_Leaf_K
50070	3;4	C9	mTurquoise	45	AT3G08530(r7,r5)+r3+r5	Set8_Leaf_K
50071	3;4	C9	mScarlet	359	AT3G08530(r7,r5)+r3+r5	Set8_Leaf_K
50072	3;4	C9	YB_Ratio	42.24444	AT3G08530(r7,r5)+r3+r5	Set8_Leaf_K
50073	3;4	C10	yfp	1942	AT3G08530(r7,r5)+r3+r5	Set8_Leaf_K
50074	3;4	C10	mTurquoise	44	AT3G08530(r7,r5)+r3+r5	Set8_Leaf_K
50075	3;4	C10	mScarlet	440	AT3G08530(r7,r5)+r3+r5	Set8_Leaf_K
50076	3;4	C10	YB_Ratio	44.13636	AT3G08530(r7,r5)+r3+r5	Set8_Leaf_K
50077	3;4	C11	yfp	2325	AT2G29080(D,C)	Set8_Leaf_K
50078	3;4	C11	mTurquoise	56	AT2G29080(D,C)	Set8_Leaf_K
50079	3;4	C11	mScarlet	355	AT2G29080(D,C)	Set8_Leaf_K
50080	3;4	C11	YB_Ratio	41.51786	AT2G29080(D,C)	Set8_Leaf_K
50081	3;4	C12	yfp	2110	AT2G29080(D,C)	Set8_Leaf_K
50082	3;4	C12	mTurquoise	47	AT2G29080(D,C)	Set8_Leaf_K
50083	3;4	C12	mScarlet	356	AT2G29080(D,C)	Set8_Leaf_K
50084	3;4	C12	YB_Ratio	44.89362	AT2G29080(D,C)	Set8_Leaf_K
50085	3;4	D9	yfp	1794	AT3G08530(r7,r5)+r7+r5	Set8_Leaf_K
50086	3;4	D9	mTurquoise	38	AT3G08530(r7,r5)+r7+r5	Set8_Leaf_K
50087	3;4	D9	mScarlet	281	AT3G08530(r7,r5)+r7+r5	Set8_Leaf_K
50088	3;4	D9	YB_Ratio	47.21053	AT3G08530(r7,r5)+r7+r5	Set8_Leaf_K
50089	3;4	D10	yfp	1926	AT3G08530(r7,r5)+r7+r5	Set8_Leaf_K
50090	3;4	D10	mTurquoise	41	AT3G08530(r7,r5)+r7+r5	Set8_Leaf_K
50091	3;4	D10	mScarlet	289	AT3G08530(r7,r5)+r7+r5	Set8_Leaf_K
50092	3;4	D10	YB_Ratio	46.97561	AT3G08530(r7,r5)+r7+r5	Set8_Leaf_K
50093	3;4	D11	yfp	6138	AT1G64550(E,A)	Set8_Leaf_K
50094	3;4	D11	mTurquoise	80	AT1G64550(E,A)	Set8_Leaf_K
50095	3;4	D11	mScarlet	354	AT1G64550(E,A)	Set8_Leaf_K
50096	3;4	D11	YB_Ratio	76.725	AT1G64550(E,A)	Set8_Leaf_K
50097	3;4	D12	yfp	9053	AT1G64550(E,A)	Set8_Leaf_K
50098	3;4	D12	mTurquoise	59	AT1G64550(E,A)	Set8_Leaf_K
50099	3;4	D12	mScarlet	362	AT1G64550(E,A)	Set8_Leaf_K
50100	3;4	D12	YB_Ratio	153.4407	AT1G64550(E,A)	Set8_Leaf_K
50101	3;4	E9	yfp	2076	Null_YFP+A+D	Set8_Leaf_K
50102	3;4	E9	mTurquoise	139	Null_YFP+A+D	Set8_Leaf_K
50103	3;4	E9	mScarlet	406	Null_YFP+A+D	Set8_Leaf_K
50104	3;4	E9	YB_Ratio	14.93525	Null_YFP+A+D	Set8_Leaf_K
50105	3;4	E10	yfp	2278	Null_YFP+A+D	Set8_Leaf_K
50106	3;4	E10	mTurquoise	115	Null_YFP+A+D	Set8_Leaf_K
50107	3;4	E10	mScarlet	323	Null_YFP+A+D	Set8_Leaf_K
50108	3;4	E10	YB_Ratio	19.8087	Null_YFP+A+D	Set8_Leaf_K
50109	3;4	E11	yfp	2076	AT3G08530(r7,r5)	Set8_Leaf_K
50110	3;4	E11	mTurquoise	52	AT3G08530(r7,r5)	Set8_Leaf_K
50111	3;4	E11	mScarlet	322	AT3G08530(r7,r5)	Set8_Leaf_K
50112	3;4	E11	YB_Ratio	39.92308	AT3G08530(r7,r5)	Set8_Leaf_K
50113	3;4	E12	yfp	2109	AT3G08530(r7,r5)	Set8_Leaf_K
50114	3;4	E12	mTurquoise	59	AT3G08530(r7,r5)	Set8_Leaf_K
50115	3;4	E12	mScarlet	337	AT3G08530(r7,r5)	Set8_Leaf_K
50116	3;4	E12	YB_Ratio	35.74576	AT3G08530(r7,r5)	Set8_Leaf_K
50117	3;4	F11	yfp	1837	Null_YFP	Set8_Leaf_K
50118	3;4	F11	mTurquoise	47	Null_YFP	Set8_Leaf_K
50119	3;4	F11	mScarlet	369	Null_YFP	Set8_Leaf_K
50120	3;4	F11	YB_Ratio	39.08511	Null_YFP	Set8_Leaf_K
50121	3;4	F12	yfp	2104	Null_YFP	Set8_Leaf_K
50122	3;4	F12	mTurquoise	68	Null_YFP	Set8_Leaf_K
50123	3;4	F12	mScarlet	332	Null_YFP	Set8_Leaf_K
50124	3;4	F12	YB_Ratio	30.94118	Null_YFP	Set8_Leaf_K
50125	4;2	A9	yfp	1920	AT3G08530(r7,r5)+r3+r6	Set8_Leaf_K
50126	4;2	A9	mTurquoise	43	AT3G08530(r7,r5)+r3+r6	Set8_Leaf_K
50127	4;2	A9	mScarlet	379	AT3G08530(r7,r5)+r3+r6	Set8_Leaf_K
50128	4;2	A9	YB_Ratio	44.65116	AT3G08530(r7,r5)+r3+r6	Set8_Leaf_K
50129	4;2	A10	yfp	2068	AT3G08530(r7,r5)+r3+r6	Set8_Leaf_K
50130	4;2	A10	mTurquoise	39	AT3G08530(r7,r5)+r3+r6	Set8_Leaf_K
50131	4;2	A10	mScarlet	332	AT3G08530(r7,r5)+r3+r6	Set8_Leaf_K
50132	4;2	A10	YB_Ratio	53.02564	AT3G08530(r7,r5)+r3+r6	Set8_Leaf_K
50133	4;2	A11	yfp	3471	AT2G26780(A,B)	Set8_Leaf_K
50134	4;2	A11	mTurquoise	62	AT2G26780(A,B)	Set8_Leaf_K
50135	4;2	A11	mScarlet	374	AT2G26780(A,B)	Set8_Leaf_K
50136	4;2	A11	YB_Ratio	55.98387	AT2G26780(A,B)	Set8_Leaf_K
50137	4;2	A12	yfp	4284	AT2G26780(A,B)	Set8_Leaf_K
50138	4;2	A12	mTurquoise	44	AT2G26780(A,B)	Set8_Leaf_K
50139	4;2	A12	mScarlet	360	AT2G26780(A,B)	Set8_Leaf_K
50140	4;2	A12	YB_Ratio	97.36364	AT2G26780(A,B)	Set8_Leaf_K
50141	4;2	B9	yfp	1987	AT3G08530(r7,r5)+r7+r6	Set8_Leaf_K
50142	4;2	B9	mTurquoise	39	AT3G08530(r7,r5)+r7+r6	Set8_Leaf_K
50143	4;2	B9	mScarlet	336	AT3G08530(r7,r5)+r7+r6	Set8_Leaf_K
50144	4;2	B9	YB_Ratio	50.94872	AT3G08530(r7,r5)+r7+r6	Set8_Leaf_K
50145	4;2	B10	yfp	2052	AT3G08530(r7,r5)+r7+r6	Set8_Leaf_K
50146	4;2	B10	mTurquoise	55	AT3G08530(r7,r5)+r7+r6	Set8_Leaf_K
50147	4;2	B10	mScarlet	339	AT3G08530(r7,r5)+r7+r6	Set8_Leaf_K
50148	4;2	B10	YB_Ratio	37.30909	AT3G08530(r7,r5)+r7+r6	Set8_Leaf_K
50149	4;2	B11	yfp	2447	AT3G18480(r3,r6)	Set8_Leaf_K
50150	4;2	B11	mTurquoise	52	AT3G18480(r3,r6)	Set8_Leaf_K
50151	4;2	B11	mScarlet	410	AT3G18480(r3,r6)	Set8_Leaf_K
50152	4;2	B11	YB_Ratio	47.05769	AT3G18480(r3,r6)	Set8_Leaf_K
50153	4;2	B12	yfp	2490	AT3G18480(r3,r6)	Set8_Leaf_K
50154	4;2	B12	mTurquoise	56	AT3G18480(r3,r6)	Set8_Leaf_K
50155	4;2	B12	mScarlet	393	AT3G18480(r3,r6)	Set8_Leaf_K
50156	4;2	B12	YB_Ratio	44.46429	AT3G18480(r3,r6)	Set8_Leaf_K
50157	4;2	C9	yfp	2133	AT3G08530(r7,r5)+r3+r5	Set8_Leaf_K
50158	4;2	C9	mTurquoise	67	AT3G08530(r7,r5)+r3+r5	Set8_Leaf_K
50159	4;2	C9	mScarlet	388	AT3G08530(r7,r5)+r3+r5	Set8_Leaf_K
50160	4;2	C9	YB_Ratio	31.83582	AT3G08530(r7,r5)+r3+r5	Set8_Leaf_K
50161	4;2	C10	yfp	2009	AT3G08530(r7,r5)+r3+r5	Set8_Leaf_K
50162	4;2	C10	mTurquoise	40	AT3G08530(r7,r5)+r3+r5	Set8_Leaf_K
50163	4;2	C10	mScarlet	368	AT3G08530(r7,r5)+r3+r5	Set8_Leaf_K
50164	4;2	C10	YB_Ratio	50.225	AT3G08530(r7,r5)+r3+r5	Set8_Leaf_K
50165	4;2	C11	yfp	2505	AT2G29080(D,C)	Set8_Leaf_K
50166	4;2	C11	mTurquoise	65	AT2G29080(D,C)	Set8_Leaf_K
50167	4;2	C11	mScarlet	393	AT2G29080(D,C)	Set8_Leaf_K
50168	4;2	C11	YB_Ratio	38.53846	AT2G29080(D,C)	Set8_Leaf_K
50169	4;2	C12	yfp	2243	AT2G29080(D,C)	Set8_Leaf_K
50170	4;2	C12	mTurquoise	50	AT2G29080(D,C)	Set8_Leaf_K
50171	4;2	C12	mScarlet	436	AT2G29080(D,C)	Set8_Leaf_K
50172	4;2	C12	YB_Ratio	44.86	AT2G29080(D,C)	Set8_Leaf_K
50173	4;2	D9	yfp	2052	AT3G08530(r7,r5)+r7+r5	Set8_Leaf_K
50174	4;2	D9	mTurquoise	43	AT3G08530(r7,r5)+r7+r5	Set8_Leaf_K
50175	4;2	D9	mScarlet	326	AT3G08530(r7,r5)+r7+r5	Set8_Leaf_K
50176	4;2	D9	YB_Ratio	47.72093	AT3G08530(r7,r5)+r7+r5	Set8_Leaf_K
50177	4;2	D10	yfp	1990	AT3G08530(r7,r5)+r7+r5	Set8_Leaf_K
50178	4;2	D10	mTurquoise	55	AT3G08530(r7,r5)+r7+r5	Set8_Leaf_K
50179	4;2	D10	mScarlet	355	AT3G08530(r7,r5)+r7+r5	Set8_Leaf_K
50180	4;2	D10	YB_Ratio	36.18182	AT3G08530(r7,r5)+r7+r5	Set8_Leaf_K
50181	4;2	D11	yfp	7261	AT1G64550(E,A)	Set8_Leaf_K
50182	4;2	D11	mTurquoise	72	AT1G64550(E,A)	Set8_Leaf_K
50183	4;2	D11	mScarlet	461	AT1G64550(E,A)	Set8_Leaf_K
50184	4;2	D11	YB_Ratio	100.8472	AT1G64550(E,A)	Set8_Leaf_K
50185	4;2	D12	yfp	7356	AT1G64550(E,A)	Set8_Leaf_K
50186	4;2	D12	mTurquoise	57	AT1G64550(E,A)	Set8_Leaf_K
50187	4;2	D12	mScarlet	367	AT1G64550(E,A)	Set8_Leaf_K
50188	4;2	D12	YB_Ratio	129.0526	AT1G64550(E,A)	Set8_Leaf_K
50189	4;2	E9	yfp	2626	Null_YFP+A+D	Set8_Leaf_K
50190	4;2	E9	mTurquoise	153	Null_YFP+A+D	Set8_Leaf_K
50191	4;2	E9	mScarlet	359	Null_YFP+A+D	Set8_Leaf_K
50192	4;2	E9	YB_Ratio	17.1634	Null_YFP+A+D	Set8_Leaf_K
50193	4;2	E10	yfp	2374	Null_YFP+A+D	Set8_Leaf_K
50194	4;2	E10	mTurquoise	204	Null_YFP+A+D	Set8_Leaf_K
50195	4;2	E10	mScarlet	389	Null_YFP+A+D	Set8_Leaf_K
50196	4;2	E10	YB_Ratio	11.63725	Null_YFP+A+D	Set8_Leaf_K
50197	4;2	E11	yfp	2194	AT3G08530(r7,r5)	Set8_Leaf_K
50198	4;2	E11	mTurquoise	59	AT3G08530(r7,r5)	Set8_Leaf_K
50199	4;2	E11	mScarlet	456	AT3G08530(r7,r5)	Set8_Leaf_K
50200	4;2	E11	YB_Ratio	37.18644	AT3G08530(r7,r5)	Set8_Leaf_K
50201	4;2	E12	yfp	2227	AT3G08530(r7,r5)	Set8_Leaf_K
50202	4;2	E12	mTurquoise	65	AT3G08530(r7,r5)	Set8_Leaf_K
50203	4;2	E12	mScarlet	477	AT3G08530(r7,r5)	Set8_Leaf_K
50204	4;2	E12	YB_Ratio	34.26154	AT3G08530(r7,r5)	Set8_Leaf_K
50205	4;2	F11	yfp	2060	Null_YFP	Set8_Leaf_K
50206	4;2	F11	mTurquoise	49	Null_YFP	Set8_Leaf_K
50207	4;2	F11	mScarlet	385	Null_YFP	Set8_Leaf_K
50208	4;2	F11	YB_Ratio	42.04082	Null_YFP	Set8_Leaf_K
50209	4;2	F12	yfp	2320	Null_YFP	Set8_Leaf_K
50210	4;2	F12	mTurquoise	78	Null_YFP	Set8_Leaf_K
50211	4;2	F12	mScarlet	405	Null_YFP	Set8_Leaf_K
50212	4;2	F12	YB_Ratio	29.74359	Null_YFP	Set8_Leaf_K
50213	4;3	A9	yfp	2118	AT3G08530(r7,r5)+r3+r6	Set8_Leaf_K
50214	4;3	A9	mTurquoise	41	AT3G08530(r7,r5)+r3+r6	Set8_Leaf_K
50215	4;3	A9	mScarlet	358	AT3G08530(r7,r5)+r3+r6	Set8_Leaf_K
50216	4;3	A9	YB_Ratio	51.65854	AT3G08530(r7,r5)+r3+r6	Set8_Leaf_K
50217	4;3	A10	yfp	2326	AT3G08530(r7,r5)+r3+r6	Set8_Leaf_K
50218	4;3	A10	mTurquoise	47	AT3G08530(r7,r5)+r3+r6	Set8_Leaf_K
50219	4;3	A10	mScarlet	379	AT3G08530(r7,r5)+r3+r6	Set8_Leaf_K
50220	4;3	A10	YB_Ratio	49.48936	AT3G08530(r7,r5)+r3+r6	Set8_Leaf_K
50221	4;3	A11	yfp	3412	AT2G26780(A,B)	Set8_Leaf_K
50222	4;3	A11	mTurquoise	57	AT2G26780(A,B)	Set8_Leaf_K
50223	4;3	A11	mScarlet	343	AT2G26780(A,B)	Set8_Leaf_K
50224	4;3	A11	YB_Ratio	59.85965	AT2G26780(A,B)	Set8_Leaf_K
50225	4;3	A12	yfp	3669	AT2G26780(A,B)	Set8_Leaf_K
50226	4;3	A12	mTurquoise	51	AT2G26780(A,B)	Set8_Leaf_K
50227	4;3	A12	mScarlet	367	AT2G26780(A,B)	Set8_Leaf_K
50228	4;3	A12	YB_Ratio	71.94118	AT2G26780(A,B)	Set8_Leaf_K
50229	4;3	B9	yfp	2089	AT3G08530(r7,r5)+r7+r6	Set8_Leaf_K
50230	4;3	B9	mTurquoise	39	AT3G08530(r7,r5)+r7+r6	Set8_Leaf_K
50231	4;3	B9	mScarlet	316	AT3G08530(r7,r5)+r7+r6	Set8_Leaf_K
50232	4;3	B9	YB_Ratio	53.5641	AT3G08530(r7,r5)+r7+r6	Set8_Leaf_K
50233	4;3	B10	yfp	2122	AT3G08530(r7,r5)+r7+r6	Set8_Leaf_K
50234	4;3	B10	mTurquoise	51	AT3G08530(r7,r5)+r7+r6	Set8_Leaf_K
50235	4;3	B10	mScarlet	338	AT3G08530(r7,r5)+r7+r6	Set8_Leaf_K
50236	4;3	B10	YB_Ratio	41.60784	AT3G08530(r7,r5)+r7+r6	Set8_Leaf_K
50237	4;3	B11	yfp	3289	AT3G18480(r3,r6)	Set8_Leaf_K
50238	4;3	B11	mTurquoise	76	AT3G18480(r3,r6)	Set8_Leaf_K
50239	4;3	B11	mScarlet	427	AT3G18480(r3,r6)	Set8_Leaf_K
50240	4;3	B11	YB_Ratio	43.27632	AT3G18480(r3,r6)	Set8_Leaf_K
50241	4;3	B12	yfp	2470	AT3G18480(r3,r6)	Set8_Leaf_K
50242	4;3	B12	mTurquoise	60	AT3G18480(r3,r6)	Set8_Leaf_K
50243	4;3	B12	mScarlet	437	AT3G18480(r3,r6)	Set8_Leaf_K
50244	4;3	B12	YB_Ratio	41.16667	AT3G18480(r3,r6)	Set8_Leaf_K
50245	4;3	C9	yfp	2078	AT3G08530(r7,r5)+r3+r5	Set8_Leaf_K
50246	4;3	C9	mTurquoise	52	AT3G08530(r7,r5)+r3+r5	Set8_Leaf_K
50247	4;3	C9	mScarlet	369	AT3G08530(r7,r5)+r3+r5	Set8_Leaf_K
50248	4;3	C9	YB_Ratio	39.96154	AT3G08530(r7,r5)+r3+r5	Set8_Leaf_K
50249	4;3	C10	yfp	2061	AT3G08530(r7,r5)+r3+r5	Set8_Leaf_K
50250	4;3	C10	mTurquoise	47	AT3G08530(r7,r5)+r3+r5	Set8_Leaf_K
50251	4;3	C10	mScarlet	409	AT3G08530(r7,r5)+r3+r5	Set8_Leaf_K
50252	4;3	C10	YB_Ratio	43.85106	AT3G08530(r7,r5)+r3+r5	Set8_Leaf_K
50253	4;3	C11	yfp	2476	AT2G29080(D,C)	Set8_Leaf_K
50254	4;3	C11	mTurquoise	70	AT2G29080(D,C)	Set8_Leaf_K
50255	4;3	C11	mScarlet	552	AT2G29080(D,C)	Set8_Leaf_K
50256	4;3	C11	YB_Ratio	35.37143	AT2G29080(D,C)	Set8_Leaf_K
50257	4;3	C12	yfp	2341	AT2G29080(D,C)	Set8_Leaf_K
50258	4;3	C12	mTurquoise	57	AT2G29080(D,C)	Set8_Leaf_K
50259	4;3	C12	mScarlet	421	AT2G29080(D,C)	Set8_Leaf_K
50260	4;3	C12	YB_Ratio	41.07018	AT2G29080(D,C)	Set8_Leaf_K
50261	4;3	D9	yfp	2047	AT3G08530(r7,r5)+r7+r5	Set8_Leaf_K
50262	4;3	D9	mTurquoise	42	AT3G08530(r7,r5)+r7+r5	Set8_Leaf_K
50263	4;3	D9	mScarlet	381	AT3G08530(r7,r5)+r7+r5	Set8_Leaf_K
50264	4;3	D9	YB_Ratio	48.7381	AT3G08530(r7,r5)+r7+r5	Set8_Leaf_K
50265	4;3	D10	yfp	2101	AT3G08530(r7,r5)+r7+r5	Set8_Leaf_K
50266	4;3	D10	mTurquoise	46	AT3G08530(r7,r5)+r7+r5	Set8_Leaf_K
50267	4;3	D10	mScarlet	340	AT3G08530(r7,r5)+r7+r5	Set8_Leaf_K
50268	4;3	D10	YB_Ratio	45.67391	AT3G08530(r7,r5)+r7+r5	Set8_Leaf_K
50269	4;3	D11	yfp	7351	AT1G64550(E,A)	Set8_Leaf_K
50270	4;3	D11	mTurquoise	69	AT1G64550(E,A)	Set8_Leaf_K
50271	4;3	D11	mScarlet	384	AT1G64550(E,A)	Set8_Leaf_K
50272	4;3	D11	YB_Ratio	106.5362	AT1G64550(E,A)	Set8_Leaf_K
50273	4;3	D12	yfp	7872	AT1G64550(E,A)	Set8_Leaf_K
50274	4;3	D12	mTurquoise	62	AT1G64550(E,A)	Set8_Leaf_K
50275	4;3	D12	mScarlet	423	AT1G64550(E,A)	Set8_Leaf_K
50276	4;3	D12	YB_Ratio	126.9677	AT1G64550(E,A)	Set8_Leaf_K
50277	4;3	E9	yfp	2141	Null_YFP+A+D	Set8_Leaf_K
50278	4;3	E9	mTurquoise	133	Null_YFP+A+D	Set8_Leaf_K
50279	4;3	E9	mScarlet	330	Null_YFP+A+D	Set8_Leaf_K
50280	4;3	E9	YB_Ratio	16.09774	Null_YFP+A+D	Set8_Leaf_K
50281	4;3	E10	yfp	2414	Null_YFP+A+D	Set8_Leaf_K
50282	4;3	E10	mTurquoise	159	Null_YFP+A+D	Set8_Leaf_K
50283	4;3	E10	mScarlet	422	Null_YFP+A+D	Set8_Leaf_K
50284	4;3	E10	YB_Ratio	15.18239	Null_YFP+A+D	Set8_Leaf_K
50285	4;3	E11	yfp	2323	AT3G08530(r7,r5)	Set8_Leaf_K
50286	4;3	E11	mTurquoise	53	AT3G08530(r7,r5)	Set8_Leaf_K
50287	4;3	E11	mScarlet	391	AT3G08530(r7,r5)	Set8_Leaf_K
50288	4;3	E11	YB_Ratio	43.83019	AT3G08530(r7,r5)	Set8_Leaf_K
50289	4;3	E12	yfp	2253	AT3G08530(r7,r5)	Set8_Leaf_K
50290	4;3	E12	mTurquoise	56	AT3G08530(r7,r5)	Set8_Leaf_K
50291	4;3	E12	mScarlet	374	AT3G08530(r7,r5)	Set8_Leaf_K
50292	4;3	E12	YB_Ratio	40.23214	AT3G08530(r7,r5)	Set8_Leaf_K
50293	4;3	F11	yfp	1985	Null_YFP	Set8_Leaf_K
50294	4;3	F11	mTurquoise	44	Null_YFP	Set8_Leaf_K
50295	4;3	F11	mScarlet	322	Null_YFP	Set8_Leaf_K
50296	4;3	F11	YB_Ratio	45.11364	Null_YFP	Set8_Leaf_K
50297	4;3	F12	yfp	2151	Null_YFP	Set8_Leaf_K
50298	4;3	F12	mTurquoise	65	Null_YFP	Set8_Leaf_K
50299	4;3	F12	mScarlet	384	Null_YFP	Set8_Leaf_K
50300	4;3	F12	YB_Ratio	33.09231	Null_YFP	Set8_Leaf_K
50301	1;2	G1	yfp	1736	AT3G08530(r7,r5)+r3+r6	Set8_Leaf_L
50302	1;2	G1	mTurquoise	37	AT3G08530(r7,r5)+r3+r6	Set8_Leaf_L
50303	1;2	G1	mScarlet	268	AT3G08530(r7,r5)+r3+r6	Set8_Leaf_L
50304	1;2	G1	YB_Ratio	46.91892	AT3G08530(r7,r5)+r3+r6	Set8_Leaf_L
50305	1;2	G2	yfp	1797	AT3G08530(r7,r5)+r3+r6	Set8_Leaf_L
50306	1;2	G2	mTurquoise	37	AT3G08530(r7,r5)+r3+r6	Set8_Leaf_L
50307	1;2	G2	mScarlet	256	AT3G08530(r7,r5)+r3+r6	Set8_Leaf_L
50308	1;2	G2	YB_Ratio	48.56757	AT3G08530(r7,r5)+r3+r6	Set8_Leaf_L
50309	1;2	G3	yfp	1599	AT3G08530(r7,r5)+r3+r5	Set8_Leaf_L
50310	1;2	G3	mTurquoise	45	AT3G08530(r7,r5)+r3+r5	Set8_Leaf_L
50311	1;2	G3	mScarlet	249	AT3G08530(r7,r5)+r3+r5	Set8_Leaf_L
50312	1;2	G3	YB_Ratio	35.53333	AT3G08530(r7,r5)+r3+r5	Set8_Leaf_L
50313	1;2	G4	yfp	1652	AT3G08530(r7,r5)+r3+r5	Set8_Leaf_L
50314	1;2	G4	mTurquoise	41	AT3G08530(r7,r5)+r3+r5	Set8_Leaf_L
50315	1;2	G4	mScarlet	290	AT3G08530(r7,r5)+r3+r5	Set8_Leaf_L
50316	1;2	G4	YB_Ratio	40.29268	AT3G08530(r7,r5)+r3+r5	Set8_Leaf_L
50317	1;2	G5	yfp	1744	Null_YFP+A+D	Set8_Leaf_L
50318	1;2	G5	mTurquoise	222	Null_YFP+A+D	Set8_Leaf_L
50319	1;2	G5	mScarlet	323	Null_YFP+A+D	Set8_Leaf_L
50320	1;2	G5	YB_Ratio	7.855856	Null_YFP+A+D	Set8_Leaf_L
50321	1;2	G6	yfp	1661	Null_YFP+A+D	Set8_Leaf_L
50322	1;2	G6	mTurquoise	178	Null_YFP+A+D	Set8_Leaf_L
50323	1;2	G6	mScarlet	298	Null_YFP+A+D	Set8_Leaf_L
50324	1;2	G6	YB_Ratio	9.331461	Null_YFP+A+D	Set8_Leaf_L
50325	1;2	G7	yfp	1906	AT3G18480(r3,r6)	Set8_Leaf_L
50326	1;2	G7	mTurquoise	50	AT3G18480(r3,r6)	Set8_Leaf_L
50327	1;2	G7	mScarlet	319	AT3G18480(r3,r6)	Set8_Leaf_L
50328	1;2	G7	YB_Ratio	38.12	AT3G18480(r3,r6)	Set8_Leaf_L
50329	1;2	G8	yfp	1939	AT3G18480(r3,r6)	Set8_Leaf_L
50330	1;2	G8	mTurquoise	54	AT3G18480(r3,r6)	Set8_Leaf_L
50331	1;2	G8	mScarlet	285	AT3G18480(r3,r6)	Set8_Leaf_L
50332	1;2	G8	YB_Ratio	35.90741	AT3G18480(r3,r6)	Set8_Leaf_L
50333	1;2	G9	yfp	4446	AT1G64550(E,A)	Set8_Leaf_L
50334	1;2	G9	mTurquoise	65	AT1G64550(E,A)	Set8_Leaf_L
50335	1;2	G9	mScarlet	293	AT1G64550(E,A)	Set8_Leaf_L
50336	1;2	G9	YB_Ratio	68.4	AT1G64550(E,A)	Set8_Leaf_L
50337	1;2	G10	yfp	9580	AT1G64550(E,A)	Set8_Leaf_L
50338	1;2	G10	mTurquoise	79	AT1G64550(E,A)	Set8_Leaf_L
50339	1;2	G10	mScarlet	276	AT1G64550(E,A)	Set8_Leaf_L
50340	1;2	G10	YB_Ratio	121.2658	AT1G64550(E,A)	Set8_Leaf_L
50341	1;2	G11	yfp	1667	Null_YFP	Set8_Leaf_L
50342	1;2	G11	mTurquoise	79	Null_YFP	Set8_Leaf_L
50343	1;2	G11	mScarlet	278	Null_YFP	Set8_Leaf_L
50344	1;2	G11	YB_Ratio	21.10127	Null_YFP	Set8_Leaf_L
50345	1;2	G12	yfp	1569	Null_YFP	Set8_Leaf_L
50346	1;2	G12	mTurquoise	85	Null_YFP	Set8_Leaf_L
50347	1;2	G12	mScarlet	286	Null_YFP	Set8_Leaf_L
50348	1;2	G12	YB_Ratio	18.45882	Null_YFP	Set8_Leaf_L
50349	1;2	H1	yfp	1629	AT3G08530(r7,r5)+r7+r6	Set8_Leaf_L
50350	1;2	H1	mTurquoise	36	AT3G08530(r7,r5)+r7+r6	Set8_Leaf_L
50351	1;2	H1	mScarlet	246	AT3G08530(r7,r5)+r7+r6	Set8_Leaf_L
50352	1;2	H1	YB_Ratio	45.25	AT3G08530(r7,r5)+r7+r6	Set8_Leaf_L
50353	1;2	H2	yfp	1611	AT3G08530(r7,r5)+r7+r6	Set8_Leaf_L
50354	1;2	H2	mTurquoise	46	AT3G08530(r7,r5)+r7+r6	Set8_Leaf_L
50355	1;2	H2	mScarlet	308	AT3G08530(r7,r5)+r7+r6	Set8_Leaf_L
50356	1;2	H2	YB_Ratio	35.02174	AT3G08530(r7,r5)+r7+r6	Set8_Leaf_L
50357	1;2	H3	yfp	1569	AT3G08530(r7,r5)+r7+r5	Set8_Leaf_L
50358	1;2	H3	mTurquoise	56	AT3G08530(r7,r5)+r7+r5	Set8_Leaf_L
50359	1;2	H3	mScarlet	283	AT3G08530(r7,r5)+r7+r5	Set8_Leaf_L
50360	1;2	H3	YB_Ratio	28.01786	AT3G08530(r7,r5)+r7+r5	Set8_Leaf_L
50361	1;2	H4	yfp	1755	AT3G08530(r7,r5)+r7+r5	Set8_Leaf_L
50362	1;2	H4	mTurquoise	80	AT3G08530(r7,r5)+r7+r5	Set8_Leaf_L
50363	1;2	H4	mScarlet	267	AT3G08530(r7,r5)+r7+r5	Set8_Leaf_L
50364	1;2	H4	YB_Ratio	21.9375	AT3G08530(r7,r5)+r7+r5	Set8_Leaf_L
50365	1;2	H5	yfp	3581	AT2G26780(A,B)	Set8_Leaf_L
50366	1;2	H5	mTurquoise	57	AT2G26780(A,B)	Set8_Leaf_L
50367	1;2	H5	mScarlet	339	AT2G26780(A,B)	Set8_Leaf_L
50368	1;2	H5	YB_Ratio	62.82456	AT2G26780(A,B)	Set8_Leaf_L
50369	1;2	H6	yfp	2915	AT2G26780(A,B)	Set8_Leaf_L
50370	1;2	H6	mTurquoise	77	AT2G26780(A,B)	Set8_Leaf_L
50371	1;2	H6	mScarlet	327	AT2G26780(A,B)	Set8_Leaf_L
50372	1;2	H6	YB_Ratio	37.85714	AT2G26780(A,B)	Set8_Leaf_L
50373	1;2	H7	yfp	2018	AT2G29080(D,C)	Set8_Leaf_L
50374	1;2	H7	mTurquoise	80	AT2G29080(D,C)	Set8_Leaf_L
50375	1;2	H7	mScarlet	309	AT2G29080(D,C)	Set8_Leaf_L
50376	1;2	H7	YB_Ratio	25.225	AT2G29080(D,C)	Set8_Leaf_L
50377	1;2	H8	yfp	1816	AT2G29080(D,C)	Set8_Leaf_L
50378	1;2	H8	mTurquoise	64	AT2G29080(D,C)	Set8_Leaf_L
50379	1;2	H8	mScarlet	277	AT2G29080(D,C)	Set8_Leaf_L
50380	1;2	H8	YB_Ratio	28.375	AT2G29080(D,C)	Set8_Leaf_L
50381	1;2	H9	yfp	1733	AT3G08530(r7,r5)	Set8_Leaf_L
50382	1;2	H9	mTurquoise	80	AT3G08530(r7,r5)	Set8_Leaf_L
50383	1;2	H9	mScarlet	310	AT3G08530(r7,r5)	Set8_Leaf_L
50384	1;2	H9	YB_Ratio	21.6625	AT3G08530(r7,r5)	Set8_Leaf_L
50385	1;2	H10	yfp	1549	AT3G08530(r7,r5)	Set8_Leaf_L
50386	1;2	H10	mTurquoise	69	AT3G08530(r7,r5)	Set8_Leaf_L
50387	1;2	H10	mScarlet	293	AT3G08530(r7,r5)	Set8_Leaf_L
50388	1;2	H10	YB_Ratio	22.44928	AT3G08530(r7,r5)	Set8_Leaf_L
50389	1;3	G1	yfp	1668	AT3G08530(r7,r5)+r3+r6	Set8_Leaf_L
50390	1;3	G1	mTurquoise	38	AT3G08530(r7,r5)+r3+r6	Set8_Leaf_L
50391	1;3	G1	mScarlet	266	AT3G08530(r7,r5)+r3+r6	Set8_Leaf_L
50392	1;3	G1	YB_Ratio	43.89474	AT3G08530(r7,r5)+r3+r6	Set8_Leaf_L
50393	1;3	G2	yfp	1663	AT3G08530(r7,r5)+r3+r6	Set8_Leaf_L
50394	1;3	G2	mTurquoise	38	AT3G08530(r7,r5)+r3+r6	Set8_Leaf_L
50395	1;3	G2	mScarlet	249	AT3G08530(r7,r5)+r3+r6	Set8_Leaf_L
50396	1;3	G2	YB_Ratio	43.76316	AT3G08530(r7,r5)+r3+r6	Set8_Leaf_L
50397	1;3	G3	yfp	1611	AT3G08530(r7,r5)+r3+r5	Set8_Leaf_L
50398	1;3	G3	mTurquoise	40	AT3G08530(r7,r5)+r3+r5	Set8_Leaf_L
50399	1;3	G3	mScarlet	277	AT3G08530(r7,r5)+r3+r5	Set8_Leaf_L
50400	1;3	G3	YB_Ratio	40.275	AT3G08530(r7,r5)+r3+r5	Set8_Leaf_L
50401	1;3	G4	yfp	1685	AT3G08530(r7,r5)+r3+r5	Set8_Leaf_L
50402	1;3	G4	mTurquoise	41	AT3G08530(r7,r5)+r3+r5	Set8_Leaf_L
50403	1;3	G4	mScarlet	258	AT3G08530(r7,r5)+r3+r5	Set8_Leaf_L
50404	1;3	G4	YB_Ratio	41.09756	AT3G08530(r7,r5)+r3+r5	Set8_Leaf_L
50405	1;3	G5	yfp	1691	Null_YFP+A+D	Set8_Leaf_L
50406	1;3	G5	mTurquoise	182	Null_YFP+A+D	Set8_Leaf_L
50407	1;3	G5	mScarlet	287	Null_YFP+A+D	Set8_Leaf_L
50408	1;3	G5	YB_Ratio	9.291209	Null_YFP+A+D	Set8_Leaf_L
50409	1;3	G6	yfp	1730	Null_YFP+A+D	Set8_Leaf_L
50410	1;3	G6	mTurquoise	197	Null_YFP+A+D	Set8_Leaf_L
50411	1;3	G6	mScarlet	277	Null_YFP+A+D	Set8_Leaf_L
50412	1;3	G6	YB_Ratio	8.781726	Null_YFP+A+D	Set8_Leaf_L
50413	1;3	G7	yfp	1955	AT3G18480(r3,r6)	Set8_Leaf_L
50414	1;3	G7	mTurquoise	53	AT3G18480(r3,r6)	Set8_Leaf_L
50415	1;3	G7	mScarlet	293	AT3G18480(r3,r6)	Set8_Leaf_L
50416	1;3	G7	YB_Ratio	36.88679	AT3G18480(r3,r6)	Set8_Leaf_L
50417	1;3	G8	yfp	2151	AT3G18480(r3,r6)	Set8_Leaf_L
50418	1;3	G8	mTurquoise	60	AT3G18480(r3,r6)	Set8_Leaf_L
50419	1;3	G8	mScarlet	334	AT3G18480(r3,r6)	Set8_Leaf_L
50420	1;3	G8	YB_Ratio	35.85	AT3G18480(r3,r6)	Set8_Leaf_L
50421	1;3	G9	yfp	3872	AT1G64550(E,A)	Set8_Leaf_L
50422	1;3	G9	mTurquoise	62	AT1G64550(E,A)	Set8_Leaf_L
50423	1;3	G9	mScarlet	303	AT1G64550(E,A)	Set8_Leaf_L
50424	1;3	G9	YB_Ratio	62.45161	AT1G64550(E,A)	Set8_Leaf_L
50425	1;3	G10	yfp	8759	AT1G64550(E,A)	Set8_Leaf_L
50426	1;3	G10	mTurquoise	82	AT1G64550(E,A)	Set8_Leaf_L
50427	1;3	G10	mScarlet	285	AT1G64550(E,A)	Set8_Leaf_L
50428	1;3	G10	YB_Ratio	106.8171	AT1G64550(E,A)	Set8_Leaf_L
50429	1;3	G11	yfp	1720	Null_YFP	Set8_Leaf_L
50430	1;3	G11	mTurquoise	80	Null_YFP	Set8_Leaf_L
50431	1;3	G11	mScarlet	327	Null_YFP	Set8_Leaf_L
50432	1;3	G11	YB_Ratio	21.5	Null_YFP	Set8_Leaf_L
50433	1;3	G12	yfp	1652	Null_YFP	Set8_Leaf_L
50434	1;3	G12	mTurquoise	91	Null_YFP	Set8_Leaf_L
50435	1;3	G12	mScarlet	266	Null_YFP	Set8_Leaf_L
50436	1;3	G12	YB_Ratio	18.15385	Null_YFP	Set8_Leaf_L
50437	1;3	H1	yfp	1593	AT3G08530(r7,r5)+r7+r6	Set8_Leaf_L
50438	1;3	H1	mTurquoise	39	AT3G08530(r7,r5)+r7+r6	Set8_Leaf_L
50439	1;3	H1	mScarlet	253	AT3G08530(r7,r5)+r7+r6	Set8_Leaf_L
50440	1;3	H1	YB_Ratio	40.84615	AT3G08530(r7,r5)+r7+r6	Set8_Leaf_L
50441	1;3	H2	yfp	1547	AT3G08530(r7,r5)+r7+r6	Set8_Leaf_L
50442	1;3	H2	mTurquoise	49	AT3G08530(r7,r5)+r7+r6	Set8_Leaf_L
50443	1;3	H2	mScarlet	290	AT3G08530(r7,r5)+r7+r6	Set8_Leaf_L
50444	1;3	H2	YB_Ratio	31.57143	AT3G08530(r7,r5)+r7+r6	Set8_Leaf_L
50445	1;3	H3	yfp	1574	AT3G08530(r7,r5)+r7+r5	Set8_Leaf_L
50446	1;3	H3	mTurquoise	57	AT3G08530(r7,r5)+r7+r5	Set8_Leaf_L
50447	1;3	H3	mScarlet	297	AT3G08530(r7,r5)+r7+r5	Set8_Leaf_L
50448	1;3	H3	YB_Ratio	27.61404	AT3G08530(r7,r5)+r7+r5	Set8_Leaf_L
50449	1;3	H4	yfp	1749	AT3G08530(r7,r5)+r7+r5	Set8_Leaf_L
50450	1;3	H4	mTurquoise	87	AT3G08530(r7,r5)+r7+r5	Set8_Leaf_L
50451	1;3	H4	mScarlet	276	AT3G08530(r7,r5)+r7+r5	Set8_Leaf_L
50452	1;3	H4	YB_Ratio	20.10345	AT3G08530(r7,r5)+r7+r5	Set8_Leaf_L
50453	1;3	H5	yfp	3174	AT2G26780(A,B)	Set8_Leaf_L
50454	1;3	H5	mTurquoise	53	AT2G26780(A,B)	Set8_Leaf_L
50455	1;3	H5	mScarlet	306	AT2G26780(A,B)	Set8_Leaf_L
50456	1;3	H5	YB_Ratio	59.88679	AT2G26780(A,B)	Set8_Leaf_L
50457	1;3	H6	yfp	2789	AT2G26780(A,B)	Set8_Leaf_L
50458	1;3	H6	mTurquoise	81	AT2G26780(A,B)	Set8_Leaf_L
50459	1;3	H6	mScarlet	344	AT2G26780(A,B)	Set8_Leaf_L
50460	1;3	H6	YB_Ratio	34.4321	AT2G26780(A,B)	Set8_Leaf_L
50461	1;3	H7	yfp	2047	AT2G29080(D,C)	Set8_Leaf_L
50462	1;3	H7	mTurquoise	89	AT2G29080(D,C)	Set8_Leaf_L
50463	1;3	H7	mScarlet	290	AT2G29080(D,C)	Set8_Leaf_L
50464	1;3	H7	YB_Ratio	23	AT2G29080(D,C)	Set8_Leaf_L
50465	1;3	H8	yfp	1810	AT2G29080(D,C)	Set8_Leaf_L
50466	1;3	H8	mTurquoise	58	AT2G29080(D,C)	Set8_Leaf_L
50467	1;3	H8	mScarlet	294	AT2G29080(D,C)	Set8_Leaf_L
50468	1;3	H8	YB_Ratio	31.2069	AT2G29080(D,C)	Set8_Leaf_L
50469	1;3	H9	yfp	1776	AT3G08530(r7,r5)	Set8_Leaf_L
50470	1;3	H9	mTurquoise	79	AT3G08530(r7,r5)	Set8_Leaf_L
50471	1;3	H9	mScarlet	321	AT3G08530(r7,r5)	Set8_Leaf_L
50472	1;3	H9	YB_Ratio	22.48101	AT3G08530(r7,r5)	Set8_Leaf_L
50473	1;3	H10	yfp	1727	AT3G08530(r7,r5)	Set8_Leaf_L
50474	1;3	H10	mTurquoise	65	AT3G08530(r7,r5)	Set8_Leaf_L
50475	1;3	H10	mScarlet	303	AT3G08530(r7,r5)	Set8_Leaf_L
50476	1;3	H10	YB_Ratio	26.56923	AT3G08530(r7,r5)	Set8_Leaf_L
50477	2;1	G1	yfp	1820	AT3G08530(r7,r5)+r3+r6	Set8_Leaf_L
50478	2;1	G1	mTurquoise	36	AT3G08530(r7,r5)+r3+r6	Set8_Leaf_L
50479	2;1	G1	mScarlet	281	AT3G08530(r7,r5)+r3+r6	Set8_Leaf_L
50480	2;1	G1	YB_Ratio	50.55556	AT3G08530(r7,r5)+r3+r6	Set8_Leaf_L
50481	2;1	G2	yfp	1951	AT3G08530(r7,r5)+r3+r6	Set8_Leaf_L
50482	2;1	G2	mTurquoise	48	AT3G08530(r7,r5)+r3+r6	Set8_Leaf_L
50483	2;1	G2	mScarlet	296	AT3G08530(r7,r5)+r3+r6	Set8_Leaf_L
50484	2;1	G2	YB_Ratio	40.64583	AT3G08530(r7,r5)+r3+r6	Set8_Leaf_L
50485	2;1	G3	yfp	1642	AT3G08530(r7,r5)+r3+r5	Set8_Leaf_L
50486	2;1	G3	mTurquoise	41	AT3G08530(r7,r5)+r3+r5	Set8_Leaf_L
50487	2;1	G3	mScarlet	272	AT3G08530(r7,r5)+r3+r5	Set8_Leaf_L
50488	2;1	G3	YB_Ratio	40.04878	AT3G08530(r7,r5)+r3+r5	Set8_Leaf_L
50489	2;1	G4	yfp	1751	AT3G08530(r7,r5)+r3+r5	Set8_Leaf_L
50490	2;1	G4	mTurquoise	41	AT3G08530(r7,r5)+r3+r5	Set8_Leaf_L
50491	2;1	G4	mScarlet	280	AT3G08530(r7,r5)+r3+r5	Set8_Leaf_L
50492	2;1	G4	YB_Ratio	42.70732	AT3G08530(r7,r5)+r3+r5	Set8_Leaf_L
50493	2;1	G5	yfp	1821	Null_YFP+A+D	Set8_Leaf_L
50494	2;1	G5	mTurquoise	209	Null_YFP+A+D	Set8_Leaf_L
50495	2;1	G5	mScarlet	290	Null_YFP+A+D	Set8_Leaf_L
50496	2;1	G5	YB_Ratio	8.712919	Null_YFP+A+D	Set8_Leaf_L
50497	2;1	G6	yfp	1922	Null_YFP+A+D	Set8_Leaf_L
50498	2;1	G6	mTurquoise	200	Null_YFP+A+D	Set8_Leaf_L
50499	2;1	G6	mScarlet	341	Null_YFP+A+D	Set8_Leaf_L
50500	2;1	G6	YB_Ratio	9.61	Null_YFP+A+D	Set8_Leaf_L
50501	2;1	G7	yfp	1949	AT3G18480(r3,r6)	Set8_Leaf_L
50502	2;1	G7	mTurquoise	65	AT3G18480(r3,r6)	Set8_Leaf_L
50503	2;1	G7	mScarlet	329	AT3G18480(r3,r6)	Set8_Leaf_L
50504	2;1	G7	YB_Ratio	29.98462	AT3G18480(r3,r6)	Set8_Leaf_L
50505	2;1	G8	yfp	2035	AT3G18480(r3,r6)	Set8_Leaf_L
50506	2;1	G8	mTurquoise	53	AT3G18480(r3,r6)	Set8_Leaf_L
50507	2;1	G8	mScarlet	286	AT3G18480(r3,r6)	Set8_Leaf_L
50508	2;1	G8	YB_Ratio	38.39623	AT3G18480(r3,r6)	Set8_Leaf_L
50509	2;1	G9	yfp	6078	AT1G64550(E,A)	Set8_Leaf_L
50510	2;1	G9	mTurquoise	75	AT1G64550(E,A)	Set8_Leaf_L
50511	2;1	G9	mScarlet	402	AT1G64550(E,A)	Set8_Leaf_L
50512	2;1	G9	YB_Ratio	81.04	AT1G64550(E,A)	Set8_Leaf_L
50513	2;1	G10	yfp	9371	AT1G64550(E,A)	Set8_Leaf_L
50514	2;1	G10	mTurquoise	84	AT1G64550(E,A)	Set8_Leaf_L
50515	2;1	G10	mScarlet	317	AT1G64550(E,A)	Set8_Leaf_L
50516	2;1	G10	YB_Ratio	111.5595	AT1G64550(E,A)	Set8_Leaf_L
50517	2;1	G11	yfp	1621	Null_YFP	Set8_Leaf_L
50518	2;1	G11	mTurquoise	87	Null_YFP	Set8_Leaf_L
50519	2;1	G11	mScarlet	282	Null_YFP	Set8_Leaf_L
50520	2;1	G11	YB_Ratio	18.63218	Null_YFP	Set8_Leaf_L
50521	2;1	G12	yfp	1445	Null_YFP	Set8_Leaf_L
50522	2;1	G12	mTurquoise	62	Null_YFP	Set8_Leaf_L
50523	2;1	G12	mScarlet	307	Null_YFP	Set8_Leaf_L
50524	2;1	G12	YB_Ratio	23.30645	Null_YFP	Set8_Leaf_L
50525	2;1	H1	yfp	1878	AT3G08530(r7,r5)+r7+r6	Set8_Leaf_L
50526	2;1	H1	mTurquoise	41	AT3G08530(r7,r5)+r7+r6	Set8_Leaf_L
50527	2;1	H1	mScarlet	251	AT3G08530(r7,r5)+r7+r6	Set8_Leaf_L
50528	2;1	H1	YB_Ratio	45.80488	AT3G08530(r7,r5)+r7+r6	Set8_Leaf_L
50529	2;1	H2	yfp	1827	AT3G08530(r7,r5)+r7+r6	Set8_Leaf_L
50530	2;1	H2	mTurquoise	52	AT3G08530(r7,r5)+r7+r6	Set8_Leaf_L
50531	2;1	H2	mScarlet	507	AT3G08530(r7,r5)+r7+r6	Set8_Leaf_L
50532	2;1	H2	YB_Ratio	35.13462	AT3G08530(r7,r5)+r7+r6	Set8_Leaf_L
50533	2;1	H3	yfp	1674	AT3G08530(r7,r5)+r7+r5	Set8_Leaf_L
50534	2;1	H3	mTurquoise	47	AT3G08530(r7,r5)+r7+r5	Set8_Leaf_L
50535	2;1	H3	mScarlet	302	AT3G08530(r7,r5)+r7+r5	Set8_Leaf_L
50536	2;1	H3	YB_Ratio	35.61702	AT3G08530(r7,r5)+r7+r5	Set8_Leaf_L
50537	2;1	H4	yfp	1892	AT3G08530(r7,r5)+r7+r5	Set8_Leaf_L
50538	2;1	H4	mTurquoise	93	AT3G08530(r7,r5)+r7+r5	Set8_Leaf_L
50539	2;1	H4	mScarlet	308	AT3G08530(r7,r5)+r7+r5	Set8_Leaf_L
50540	2;1	H4	YB_Ratio	20.34409	AT3G08530(r7,r5)+r7+r5	Set8_Leaf_L
50541	2;1	H5	yfp	2990	AT2G26780(A,B)	Set8_Leaf_L
50542	2;1	H5	mTurquoise	48	AT2G26780(A,B)	Set8_Leaf_L
50543	2;1	H5	mScarlet	339	AT2G26780(A,B)	Set8_Leaf_L
50544	2;1	H5	YB_Ratio	62.29167	AT2G26780(A,B)	Set8_Leaf_L
50545	2;1	H6	yfp	2443	AT2G26780(A,B)	Set8_Leaf_L
50546	2;1	H6	mTurquoise	83	AT2G26780(A,B)	Set8_Leaf_L
50547	2;1	H6	mScarlet	527	AT2G26780(A,B)	Set8_Leaf_L
50548	2;1	H6	YB_Ratio	29.43373	AT2G26780(A,B)	Set8_Leaf_L
50549	2;1	H7	yfp	2196	AT2G29080(D,C)	Set8_Leaf_L
50550	2;1	H7	mTurquoise	71	AT2G29080(D,C)	Set8_Leaf_L
50551	2;1	H7	mScarlet	312	AT2G29080(D,C)	Set8_Leaf_L
50552	2;1	H7	YB_Ratio	30.92958	AT2G29080(D,C)	Set8_Leaf_L
50553	2;1	H8	yfp	1911	AT2G29080(D,C)	Set8_Leaf_L
50554	2;1	H8	mTurquoise	65	AT2G29080(D,C)	Set8_Leaf_L
50555	2;1	H8	mScarlet	290	AT2G29080(D,C)	Set8_Leaf_L
50556	2;1	H8	YB_Ratio	29.4	AT2G29080(D,C)	Set8_Leaf_L
50557	2;1	H9	yfp	1921	AT3G08530(r7,r5)	Set8_Leaf_L
50558	2;1	H9	mTurquoise	79	AT3G08530(r7,r5)	Set8_Leaf_L
50559	2;1	H9	mScarlet	378	AT3G08530(r7,r5)	Set8_Leaf_L
50560	2;1	H9	YB_Ratio	24.31646	AT3G08530(r7,r5)	Set8_Leaf_L
50561	2;1	H10	yfp	1771	AT3G08530(r7,r5)	Set8_Leaf_L
50562	2;1	H10	mTurquoise	69	AT3G08530(r7,r5)	Set8_Leaf_L
50563	2;1	H10	mScarlet	275	AT3G08530(r7,r5)	Set8_Leaf_L
50564	2;1	H10	YB_Ratio	25.66667	AT3G08530(r7,r5)	Set8_Leaf_L
50565	2;2	G1	yfp	2559	AT3G08530(r7,r5)+r3+r6	Set8_Leaf_L
50566	2;2	G1	mTurquoise	53	AT3G08530(r7,r5)+r3+r6	Set8_Leaf_L
50567	2;2	G1	mScarlet	421	AT3G08530(r7,r5)+r3+r6	Set8_Leaf_L
50568	2;2	G1	YB_Ratio	48.28302	AT3G08530(r7,r5)+r3+r6	Set8_Leaf_L
50569	2;2	G2	yfp	2507	AT3G08530(r7,r5)+r3+r6	Set8_Leaf_L
50570	2;2	G2	mTurquoise	60	AT3G08530(r7,r5)+r3+r6	Set8_Leaf_L
50571	2;2	G2	mScarlet	393	AT3G08530(r7,r5)+r3+r6	Set8_Leaf_L
50572	2;2	G2	YB_Ratio	41.78333	AT3G08530(r7,r5)+r3+r6	Set8_Leaf_L
50573	2;2	G3	yfp	2184	AT3G08530(r7,r5)+r3+r5	Set8_Leaf_L
50574	2;2	G3	mTurquoise	47	AT3G08530(r7,r5)+r3+r5	Set8_Leaf_L
50575	2;2	G3	mScarlet	306	AT3G08530(r7,r5)+r3+r5	Set8_Leaf_L
50576	2;2	G3	YB_Ratio	46.46809	AT3G08530(r7,r5)+r3+r5	Set8_Leaf_L
50577	2;2	G4	yfp	2233	AT3G08530(r7,r5)+r3+r5	Set8_Leaf_L
50578	2;2	G4	mTurquoise	51	AT3G08530(r7,r5)+r3+r5	Set8_Leaf_L
50579	2;2	G4	mScarlet	363	AT3G08530(r7,r5)+r3+r5	Set8_Leaf_L
50580	2;2	G4	YB_Ratio	43.78431	AT3G08530(r7,r5)+r3+r5	Set8_Leaf_L
50581	2;2	G5	yfp	2351	Null_YFP+A+D	Set8_Leaf_L
50582	2;2	G5	mTurquoise	251	Null_YFP+A+D	Set8_Leaf_L
50583	2;2	G5	mScarlet	326	Null_YFP+A+D	Set8_Leaf_L
50584	2;2	G5	YB_Ratio	9.366534	Null_YFP+A+D	Set8_Leaf_L
50585	2;2	G6	yfp	2324	Null_YFP+A+D	Set8_Leaf_L
50586	2;2	G6	mTurquoise	246	Null_YFP+A+D	Set8_Leaf_L
50587	2;2	G6	mScarlet	349	Null_YFP+A+D	Set8_Leaf_L
50588	2;2	G6	YB_Ratio	9.447154	Null_YFP+A+D	Set8_Leaf_L
50589	2;2	G7	yfp	2561	AT3G18480(r3,r6)	Set8_Leaf_L
50590	2;2	G7	mTurquoise	68	AT3G18480(r3,r6)	Set8_Leaf_L
50591	2;2	G7	mScarlet	364	AT3G18480(r3,r6)	Set8_Leaf_L
50592	2;2	G7	YB_Ratio	37.66176	AT3G18480(r3,r6)	Set8_Leaf_L
50593	2;2	G8	yfp	2654	AT3G18480(r3,r6)	Set8_Leaf_L
50594	2;2	G8	mTurquoise	73	AT3G18480(r3,r6)	Set8_Leaf_L
50595	2;2	G8	mScarlet	340	AT3G18480(r3,r6)	Set8_Leaf_L
50596	2;2	G8	YB_Ratio	36.35616	AT3G18480(r3,r6)	Set8_Leaf_L
50597	2;2	G9	yfp	7983	AT1G64550(E,A)	Set8_Leaf_L
50598	2;2	G9	mTurquoise	86	AT1G64550(E,A)	Set8_Leaf_L
50599	2;2	G9	mScarlet	358	AT1G64550(E,A)	Set8_Leaf_L
50600	2;2	G9	YB_Ratio	92.82558	AT1G64550(E,A)	Set8_Leaf_L
50601	2;2	G10	yfp	11171	AT1G64550(E,A)	Set8_Leaf_L
50602	2;2	G10	mTurquoise	87	AT1G64550(E,A)	Set8_Leaf_L
50603	2;2	G10	mScarlet	388	AT1G64550(E,A)	Set8_Leaf_L
50604	2;2	G10	YB_Ratio	128.4023	AT1G64550(E,A)	Set8_Leaf_L
50605	2;2	G11	yfp	2247	Null_YFP	Set8_Leaf_L
50606	2;2	G11	mTurquoise	118	Null_YFP	Set8_Leaf_L
50607	2;2	G11	mScarlet	332	Null_YFP	Set8_Leaf_L
50608	2;2	G11	YB_Ratio	19.04237	Null_YFP	Set8_Leaf_L
50609	2;2	G12	yfp	2162	Null_YFP	Set8_Leaf_L
50610	2;2	G12	mTurquoise	112	Null_YFP	Set8_Leaf_L
50611	2;2	G12	mScarlet	341	Null_YFP	Set8_Leaf_L
50612	2;2	G12	YB_Ratio	19.30357	Null_YFP	Set8_Leaf_L
50613	2;2	H1	yfp	2208	AT3G08530(r7,r5)+r7+r6	Set8_Leaf_L
50614	2;2	H1	mTurquoise	44	AT3G08530(r7,r5)+r7+r6	Set8_Leaf_L
50615	2;2	H1	mScarlet	285	AT3G08530(r7,r5)+r7+r6	Set8_Leaf_L
50616	2;2	H1	YB_Ratio	50.18182	AT3G08530(r7,r5)+r7+r6	Set8_Leaf_L
50617	2;2	H2	yfp	2294	AT3G08530(r7,r5)+r7+r6	Set8_Leaf_L
50618	2;2	H2	mTurquoise	54	AT3G08530(r7,r5)+r7+r6	Set8_Leaf_L
50619	2;2	H2	mScarlet	730	AT3G08530(r7,r5)+r7+r6	Set8_Leaf_L
50620	2;2	H2	YB_Ratio	42.48148	AT3G08530(r7,r5)+r7+r6	Set8_Leaf_L
50621	2;2	H3	yfp	2197	AT3G08530(r7,r5)+r7+r5	Set8_Leaf_L
50622	2;2	H3	mTurquoise	60	AT3G08530(r7,r5)+r7+r5	Set8_Leaf_L
50623	2;2	H3	mScarlet	349	AT3G08530(r7,r5)+r7+r5	Set8_Leaf_L
50624	2;2	H3	YB_Ratio	36.61667	AT3G08530(r7,r5)+r7+r5	Set8_Leaf_L
50625	2;2	H4	yfp	3146	AT3G08530(r7,r5)+r7+r5	Set8_Leaf_L
50626	2;2	H4	mTurquoise	202	AT3G08530(r7,r5)+r7+r5	Set8_Leaf_L
50627	2;2	H4	mScarlet	345	AT3G08530(r7,r5)+r7+r5	Set8_Leaf_L
50628	2;2	H4	YB_Ratio	15.57426	AT3G08530(r7,r5)+r7+r5	Set8_Leaf_L
50629	2;2	H5	yfp	3985	AT2G26780(A,B)	Set8_Leaf_L
50630	2;2	H5	mTurquoise	60	AT2G26780(A,B)	Set8_Leaf_L
50631	2;2	H5	mScarlet	384	AT2G26780(A,B)	Set8_Leaf_L
50632	2;2	H5	YB_Ratio	66.41667	AT2G26780(A,B)	Set8_Leaf_L
50633	2;2	H6	yfp	2815	AT2G26780(A,B)	Set8_Leaf_L
50634	2;2	H6	mTurquoise	86	AT2G26780(A,B)	Set8_Leaf_L
50635	2;2	H6	mScarlet	398	AT2G26780(A,B)	Set8_Leaf_L
50636	2;2	H6	YB_Ratio	32.73256	AT2G26780(A,B)	Set8_Leaf_L
50637	2;2	H7	yfp	2722	AT2G29080(D,C)	Set8_Leaf_L
50638	2;2	H7	mTurquoise	89	AT2G29080(D,C)	Set8_Leaf_L
50639	2;2	H7	mScarlet	447	AT2G29080(D,C)	Set8_Leaf_L
50640	2;2	H7	YB_Ratio	30.58427	AT2G29080(D,C)	Set8_Leaf_L
50641	2;2	H8	yfp	2463	AT2G29080(D,C)	Set8_Leaf_L
50642	2;2	H8	mTurquoise	75	AT2G29080(D,C)	Set8_Leaf_L
50643	2;2	H8	mScarlet	323	AT2G29080(D,C)	Set8_Leaf_L
50644	2;2	H8	YB_Ratio	32.84	AT2G29080(D,C)	Set8_Leaf_L
50645	2;2	H9	yfp	2303	AT3G08530(r7,r5)	Set8_Leaf_L
50646	2;2	H9	mTurquoise	90	AT3G08530(r7,r5)	Set8_Leaf_L
50647	2;2	H9	mScarlet	407	AT3G08530(r7,r5)	Set8_Leaf_L
50648	2;2	H9	YB_Ratio	25.58889	AT3G08530(r7,r5)	Set8_Leaf_L
50649	2;2	H10	yfp	2151	AT3G08530(r7,r5)	Set8_Leaf_L
50650	2;2	H10	mTurquoise	78	AT3G08530(r7,r5)	Set8_Leaf_L
50651	2;2	H10	mScarlet	352	AT3G08530(r7,r5)	Set8_Leaf_L
50652	2;2	H10	YB_Ratio	27.57692	AT3G08530(r7,r5)	Set8_Leaf_L
50653	2;3	G1	yfp	2219	AT3G08530(r7,r5)+r3+r6	Set8_Leaf_L
50654	2;3	G1	mTurquoise	40	AT3G08530(r7,r5)+r3+r6	Set8_Leaf_L
50655	2;3	G1	mScarlet	341	AT3G08530(r7,r5)+r3+r6	Set8_Leaf_L
50656	2;3	G1	YB_Ratio	55.475	AT3G08530(r7,r5)+r3+r6	Set8_Leaf_L
50657	2;3	G2	yfp	2133	AT3G08530(r7,r5)+r3+r6	Set8_Leaf_L
50658	2;3	G2	mTurquoise	48	AT3G08530(r7,r5)+r3+r6	Set8_Leaf_L
50659	2;3	G2	mScarlet	303	AT3G08530(r7,r5)+r3+r6	Set8_Leaf_L
50660	2;3	G2	YB_Ratio	44.4375	AT3G08530(r7,r5)+r3+r6	Set8_Leaf_L
50661	2;3	G3	yfp	2126	AT3G08530(r7,r5)+r3+r5	Set8_Leaf_L
50662	2;3	G3	mTurquoise	47	AT3G08530(r7,r5)+r3+r5	Set8_Leaf_L
50663	2;3	G3	mScarlet	315	AT3G08530(r7,r5)+r3+r5	Set8_Leaf_L
50664	2;3	G3	YB_Ratio	45.23404	AT3G08530(r7,r5)+r3+r5	Set8_Leaf_L
50665	2;3	G4	yfp	2292	AT3G08530(r7,r5)+r3+r5	Set8_Leaf_L
50666	2;3	G4	mTurquoise	53	AT3G08530(r7,r5)+r3+r5	Set8_Leaf_L
50667	2;3	G4	mScarlet	330	AT3G08530(r7,r5)+r3+r5	Set8_Leaf_L
50668	2;3	G4	YB_Ratio	43.24528	AT3G08530(r7,r5)+r3+r5	Set8_Leaf_L
50669	2;3	G5	yfp	2297	Null_YFP+A+D	Set8_Leaf_L
50670	2;3	G5	mTurquoise	201	Null_YFP+A+D	Set8_Leaf_L
50671	2;3	G5	mScarlet	341	Null_YFP+A+D	Set8_Leaf_L
50672	2;3	G5	YB_Ratio	11.42786	Null_YFP+A+D	Set8_Leaf_L
50673	2;3	G6	yfp	2238	Null_YFP+A+D	Set8_Leaf_L
50674	2;3	G6	mTurquoise	247	Null_YFP+A+D	Set8_Leaf_L
50675	2;3	G6	mScarlet	319	Null_YFP+A+D	Set8_Leaf_L
50676	2;3	G6	YB_Ratio	9.060729	Null_YFP+A+D	Set8_Leaf_L
50677	2;3	G7	yfp	2574	AT3G18480(r3,r6)	Set8_Leaf_L
50678	2;3	G7	mTurquoise	81	AT3G18480(r3,r6)	Set8_Leaf_L
50679	2;3	G7	mScarlet	341	AT3G18480(r3,r6)	Set8_Leaf_L
50680	2;3	G7	YB_Ratio	31.77778	AT3G18480(r3,r6)	Set8_Leaf_L
50681	2;3	G8	yfp	3039	AT3G18480(r3,r6)	Set8_Leaf_L
50682	2;3	G8	mTurquoise	88	AT3G18480(r3,r6)	Set8_Leaf_L
50683	2;3	G8	mScarlet	446	AT3G18480(r3,r6)	Set8_Leaf_L
50684	2;3	G8	YB_Ratio	34.53409	AT3G18480(r3,r6)	Set8_Leaf_L
50685	2;3	G9	yfp	6195	AT1G64550(E,A)	Set8_Leaf_L
50686	2;3	G9	mTurquoise	80	AT1G64550(E,A)	Set8_Leaf_L
50687	2;3	G9	mScarlet	371	AT1G64550(E,A)	Set8_Leaf_L
50688	2;3	G9	YB_Ratio	77.4375	AT1G64550(E,A)	Set8_Leaf_L
50689	2;3	G10	yfp	7945	AT1G64550(E,A)	Set8_Leaf_L
50690	2;3	G10	mTurquoise	106	AT1G64550(E,A)	Set8_Leaf_L
50691	2;3	G10	mScarlet	381	AT1G64550(E,A)	Set8_Leaf_L
50692	2;3	G10	YB_Ratio	74.95283	AT1G64550(E,A)	Set8_Leaf_L
50693	2;3	G11	yfp	2308	Null_YFP	Set8_Leaf_L
50694	2;3	G11	mTurquoise	120	Null_YFP	Set8_Leaf_L
50695	2;3	G11	mScarlet	378	Null_YFP	Set8_Leaf_L
50696	2;3	G11	YB_Ratio	19.23333	Null_YFP	Set8_Leaf_L
50697	2;3	G12	yfp	2313	Null_YFP	Set8_Leaf_L
50698	2;3	G12	mTurquoise	101	Null_YFP	Set8_Leaf_L
50699	2;3	G12	mScarlet	337	Null_YFP	Set8_Leaf_L
50700	2;3	G12	YB_Ratio	22.90099	Null_YFP	Set8_Leaf_L
50701	2;3	H1	yfp	2211	AT3G08530(r7,r5)+r7+r6	Set8_Leaf_L
50702	2;3	H1	mTurquoise	42	AT3G08530(r7,r5)+r7+r6	Set8_Leaf_L
50703	2;3	H1	mScarlet	300	AT3G08530(r7,r5)+r7+r6	Set8_Leaf_L
50704	2;3	H1	YB_Ratio	52.64286	AT3G08530(r7,r5)+r7+r6	Set8_Leaf_L
50705	2;3	H2	yfp	2032	AT3G08530(r7,r5)+r7+r6	Set8_Leaf_L
50706	2;3	H2	mTurquoise	45	AT3G08530(r7,r5)+r7+r6	Set8_Leaf_L
50707	2;3	H2	mScarlet	334	AT3G08530(r7,r5)+r7+r6	Set8_Leaf_L
50708	2;3	H2	YB_Ratio	45.15556	AT3G08530(r7,r5)+r7+r6	Set8_Leaf_L
50709	2;3	H3	yfp	2381	AT3G08530(r7,r5)+r7+r5	Set8_Leaf_L
50710	2;3	H3	mTurquoise	65	AT3G08530(r7,r5)+r7+r5	Set8_Leaf_L
50711	2;3	H3	mScarlet	390	AT3G08530(r7,r5)+r7+r5	Set8_Leaf_L
50712	2;3	H3	YB_Ratio	36.63077	AT3G08530(r7,r5)+r7+r5	Set8_Leaf_L
50713	2;3	H4	yfp	2501	AT3G08530(r7,r5)+r7+r5	Set8_Leaf_L
50714	2;3	H4	mTurquoise	122	AT3G08530(r7,r5)+r7+r5	Set8_Leaf_L
50715	2;3	H4	mScarlet	321	AT3G08530(r7,r5)+r7+r5	Set8_Leaf_L
50716	2;3	H4	YB_Ratio	20.5	AT3G08530(r7,r5)+r7+r5	Set8_Leaf_L
50717	2;3	H5	yfp	4221	AT2G26780(A,B)	Set8_Leaf_L
50718	2;3	H5	mTurquoise	64	AT2G26780(A,B)	Set8_Leaf_L
50719	2;3	H5	mScarlet	403	AT2G26780(A,B)	Set8_Leaf_L
50720	2;3	H5	YB_Ratio	65.95312	AT2G26780(A,B)	Set8_Leaf_L
50721	2;3	H6	yfp	4152	AT2G26780(A,B)	Set8_Leaf_L
50722	2;3	H6	mTurquoise	100	AT2G26780(A,B)	Set8_Leaf_L
50723	2;3	H6	mScarlet	426	AT2G26780(A,B)	Set8_Leaf_L
50724	2;3	H6	YB_Ratio	41.52	AT2G26780(A,B)	Set8_Leaf_L
50725	2;3	H7	yfp	2720	AT2G29080(D,C)	Set8_Leaf_L
50726	2;3	H7	mTurquoise	117	AT2G29080(D,C)	Set8_Leaf_L
50727	2;3	H7	mScarlet	344	AT2G29080(D,C)	Set8_Leaf_L
50728	2;3	H7	YB_Ratio	23.24786	AT2G29080(D,C)	Set8_Leaf_L
50729	2;3	H8	yfp	2575	AT2G29080(D,C)	Set8_Leaf_L
50730	2;3	H8	mTurquoise	79	AT2G29080(D,C)	Set8_Leaf_L
50731	2;3	H8	mScarlet	352	AT2G29080(D,C)	Set8_Leaf_L
50732	2;3	H8	YB_Ratio	32.59494	AT2G29080(D,C)	Set8_Leaf_L
50733	2;3	H9	yfp	2221	AT3G08530(r7,r5)	Set8_Leaf_L
50734	2;3	H9	mTurquoise	91	AT3G08530(r7,r5)	Set8_Leaf_L
50735	2;3	H9	mScarlet	349	AT3G08530(r7,r5)	Set8_Leaf_L
50736	2;3	H9	YB_Ratio	24.40659	AT3G08530(r7,r5)	Set8_Leaf_L
50737	2;3	H10	yfp	2255	AT3G08530(r7,r5)	Set8_Leaf_L
50738	2;3	H10	mTurquoise	90	AT3G08530(r7,r5)	Set8_Leaf_L
50739	2;3	H10	mScarlet	364	AT3G08530(r7,r5)	Set8_Leaf_L
50740	2;3	H10	YB_Ratio	25.05556	AT3G08530(r7,r5)	Set8_Leaf_L
50741	2;4	G1	yfp	1732	AT3G08530(r7,r5)+r3+r6	Set8_Leaf_L
50742	2;4	G1	mTurquoise	33	AT3G08530(r7,r5)+r3+r6	Set8_Leaf_L
50743	2;4	G1	mScarlet	265	AT3G08530(r7,r5)+r3+r6	Set8_Leaf_L
50744	2;4	G1	YB_Ratio	52.48485	AT3G08530(r7,r5)+r3+r6	Set8_Leaf_L
50745	2;4	G2	yfp	1712	AT3G08530(r7,r5)+r3+r6	Set8_Leaf_L
50746	2;4	G2	mTurquoise	37	AT3G08530(r7,r5)+r3+r6	Set8_Leaf_L
50747	2;4	G2	mScarlet	268	AT3G08530(r7,r5)+r3+r6	Set8_Leaf_L
50748	2;4	G2	YB_Ratio	46.27027	AT3G08530(r7,r5)+r3+r6	Set8_Leaf_L
50749	2;4	G3	yfp	1761	AT3G08530(r7,r5)+r3+r5	Set8_Leaf_L
50750	2;4	G3	mTurquoise	47	AT3G08530(r7,r5)+r3+r5	Set8_Leaf_L
50751	2;4	G3	mScarlet	325	AT3G08530(r7,r5)+r3+r5	Set8_Leaf_L
50752	2;4	G3	YB_Ratio	37.46809	AT3G08530(r7,r5)+r3+r5	Set8_Leaf_L
50753	2;4	G4	yfp	1892	AT3G08530(r7,r5)+r3+r5	Set8_Leaf_L
50754	2;4	G4	mTurquoise	40	AT3G08530(r7,r5)+r3+r5	Set8_Leaf_L
50755	2;4	G4	mScarlet	294	AT3G08530(r7,r5)+r3+r5	Set8_Leaf_L
50756	2;4	G4	YB_Ratio	47.3	AT3G08530(r7,r5)+r3+r5	Set8_Leaf_L
50757	2;4	G5	yfp	1877	Null_YFP+A+D	Set8_Leaf_L
50758	2;4	G5	mTurquoise	197	Null_YFP+A+D	Set8_Leaf_L
50759	2;4	G5	mScarlet	276	Null_YFP+A+D	Set8_Leaf_L
50760	2;4	G5	YB_Ratio	9.527919	Null_YFP+A+D	Set8_Leaf_L
50761	2;4	G6	yfp	1709	Null_YFP+A+D	Set8_Leaf_L
50762	2;4	G6	mTurquoise	227	Null_YFP+A+D	Set8_Leaf_L
50763	2;4	G6	mScarlet	288	Null_YFP+A+D	Set8_Leaf_L
50764	2;4	G6	YB_Ratio	7.528634	Null_YFP+A+D	Set8_Leaf_L
50765	2;4	G7	yfp	2142	AT3G18480(r3,r6)	Set8_Leaf_L
50766	2;4	G7	mTurquoise	67	AT3G18480(r3,r6)	Set8_Leaf_L
50767	2;4	G7	mScarlet	309	AT3G18480(r3,r6)	Set8_Leaf_L
50768	2;4	G7	YB_Ratio	31.97015	AT3G18480(r3,r6)	Set8_Leaf_L
50769	2;4	G8	yfp	2209	AT3G18480(r3,r6)	Set8_Leaf_L
50770	2;4	G8	mTurquoise	69	AT3G18480(r3,r6)	Set8_Leaf_L
50771	2;4	G8	mScarlet	317	AT3G18480(r3,r6)	Set8_Leaf_L
50772	2;4	G8	YB_Ratio	32.01449	AT3G18480(r3,r6)	Set8_Leaf_L
50773	2;4	G9	yfp	4224	AT1G64550(E,A)	Set8_Leaf_L
50774	2;4	G9	mTurquoise	88	AT1G64550(E,A)	Set8_Leaf_L
50775	2;4	G9	mScarlet	319	AT1G64550(E,A)	Set8_Leaf_L
50776	2;4	G9	YB_Ratio	48	AT1G64550(E,A)	Set8_Leaf_L
50777	2;4	G10	yfp	7179	AT1G64550(E,A)	Set8_Leaf_L
50778	2;4	G10	mTurquoise	71	AT1G64550(E,A)	Set8_Leaf_L
50779	2;4	G10	mScarlet	307	AT1G64550(E,A)	Set8_Leaf_L
50780	2;4	G10	YB_Ratio	101.1127	AT1G64550(E,A)	Set8_Leaf_L
50781	2;4	G11	yfp	2577	Null_YFP	Set8_Leaf_L
50782	2;4	G11	mTurquoise	104	Null_YFP	Set8_Leaf_L
50783	2;4	G11	mScarlet	470	Null_YFP	Set8_Leaf_L
50784	2;4	G11	YB_Ratio	24.77885	Null_YFP	Set8_Leaf_L
50785	2;4	G12	yfp	1747	Null_YFP	Set8_Leaf_L
50786	2;4	G12	mTurquoise	97	Null_YFP	Set8_Leaf_L
50787	2;4	G12	mScarlet	301	Null_YFP	Set8_Leaf_L
50788	2;4	G12	YB_Ratio	18.01031	Null_YFP	Set8_Leaf_L
50789	2;4	H1	yfp	1671	AT3G08530(r7,r5)+r7+r6	Set8_Leaf_L
50790	2;4	H1	mTurquoise	38	AT3G08530(r7,r5)+r7+r6	Set8_Leaf_L
50791	2;4	H1	mScarlet	276	AT3G08530(r7,r5)+r7+r6	Set8_Leaf_L
50792	2;4	H1	YB_Ratio	43.97368	AT3G08530(r7,r5)+r7+r6	Set8_Leaf_L
50793	2;4	H2	yfp	1625	AT3G08530(r7,r5)+r7+r6	Set8_Leaf_L
50794	2;4	H2	mTurquoise	45	AT3G08530(r7,r5)+r7+r6	Set8_Leaf_L
50795	2;4	H2	mScarlet	251	AT3G08530(r7,r5)+r7+r6	Set8_Leaf_L
50796	2;4	H2	YB_Ratio	36.11111	AT3G08530(r7,r5)+r7+r6	Set8_Leaf_L
50797	2;4	H3	yfp	1755	AT3G08530(r7,r5)+r7+r5	Set8_Leaf_L
50798	2;4	H3	mTurquoise	59	AT3G08530(r7,r5)+r7+r5	Set8_Leaf_L
50799	2;4	H3	mScarlet	310	AT3G08530(r7,r5)+r7+r5	Set8_Leaf_L
50800	2;4	H3	YB_Ratio	29.74576	AT3G08530(r7,r5)+r7+r5	Set8_Leaf_L
50801	2;4	H4	yfp	1733	AT3G08530(r7,r5)+r7+r5	Set8_Leaf_L
50802	2;4	H4	mTurquoise	94	AT3G08530(r7,r5)+r7+r5	Set8_Leaf_L
50803	2;4	H4	mScarlet	277	AT3G08530(r7,r5)+r7+r5	Set8_Leaf_L
50804	2;4	H4	YB_Ratio	18.43617	AT3G08530(r7,r5)+r7+r5	Set8_Leaf_L
50805	2;4	H5	yfp	3547	AT2G26780(A,B)	Set8_Leaf_L
50806	2;4	H5	mTurquoise	54	AT2G26780(A,B)	Set8_Leaf_L
50807	2;4	H5	mScarlet	296	AT2G26780(A,B)	Set8_Leaf_L
50808	2;4	H5	YB_Ratio	65.68519	AT2G26780(A,B)	Set8_Leaf_L
50809	2;4	H6	yfp	4242	AT2G26780(A,B)	Set8_Leaf_L
50810	2;4	H6	mTurquoise	78	AT2G26780(A,B)	Set8_Leaf_L
50811	2;4	H6	mScarlet	343	AT2G26780(A,B)	Set8_Leaf_L
50812	2;4	H6	YB_Ratio	54.38462	AT2G26780(A,B)	Set8_Leaf_L
50813	2;4	H7	yfp	2152	AT2G29080(D,C)	Set8_Leaf_L
50814	2;4	H7	mTurquoise	72	AT2G29080(D,C)	Set8_Leaf_L
50815	2;4	H7	mScarlet	325	AT2G29080(D,C)	Set8_Leaf_L
50816	2;4	H7	YB_Ratio	29.88889	AT2G29080(D,C)	Set8_Leaf_L
50817	2;4	H8	yfp	2136	AT2G29080(D,C)	Set8_Leaf_L
50818	2;4	H8	mTurquoise	76	AT2G29080(D,C)	Set8_Leaf_L
50819	2;4	H8	mScarlet	323	AT2G29080(D,C)	Set8_Leaf_L
50820	2;4	H8	YB_Ratio	28.10526	AT2G29080(D,C)	Set8_Leaf_L
50821	2;4	H9	yfp	1904	AT3G08530(r7,r5)	Set8_Leaf_L
50822	2;4	H9	mTurquoise	78	AT3G08530(r7,r5)	Set8_Leaf_L
50823	2;4	H9	mScarlet	464	AT3G08530(r7,r5)	Set8_Leaf_L
50824	2;4	H9	YB_Ratio	24.41026	AT3G08530(r7,r5)	Set8_Leaf_L
50825	2;4	H10	yfp	1868	AT3G08530(r7,r5)	Set8_Leaf_L
50826	2;4	H10	mTurquoise	63	AT3G08530(r7,r5)	Set8_Leaf_L
50827	2;4	H10	mScarlet	293	AT3G08530(r7,r5)	Set8_Leaf_L
50828	2;4	H10	YB_Ratio	29.65079	AT3G08530(r7,r5)	Set8_Leaf_L
50829	3;1	G1	yfp	1958	AT3G08530(r7,r5)+r3+r6	Set8_Leaf_L
50830	3;1	G1	mTurquoise	37	AT3G08530(r7,r5)+r3+r6	Set8_Leaf_L
50831	3;1	G1	mScarlet	317	AT3G08530(r7,r5)+r3+r6	Set8_Leaf_L
50832	3;1	G1	YB_Ratio	52.91892	AT3G08530(r7,r5)+r3+r6	Set8_Leaf_L
50833	3;1	G2	yfp	1950	AT3G08530(r7,r5)+r3+r6	Set8_Leaf_L
50834	3;1	G2	mTurquoise	41	AT3G08530(r7,r5)+r3+r6	Set8_Leaf_L
50835	3;1	G2	mScarlet	291	AT3G08530(r7,r5)+r3+r6	Set8_Leaf_L
50836	3;1	G2	YB_Ratio	47.56098	AT3G08530(r7,r5)+r3+r6	Set8_Leaf_L
50837	3;1	G3	yfp	1866	AT3G08530(r7,r5)+r3+r5	Set8_Leaf_L
50838	3;1	G3	mTurquoise	43	AT3G08530(r7,r5)+r3+r5	Set8_Leaf_L
50839	3;1	G3	mScarlet	287	AT3G08530(r7,r5)+r3+r5	Set8_Leaf_L
50840	3;1	G3	YB_Ratio	43.39535	AT3G08530(r7,r5)+r3+r5	Set8_Leaf_L
50841	3;1	G4	yfp	2344	AT3G08530(r7,r5)+r3+r5	Set8_Leaf_L
50842	3;1	G4	mTurquoise	56	AT3G08530(r7,r5)+r3+r5	Set8_Leaf_L
50843	3;1	G4	mScarlet	330	AT3G08530(r7,r5)+r3+r5	Set8_Leaf_L
50844	3;1	G4	YB_Ratio	41.85714	AT3G08530(r7,r5)+r3+r5	Set8_Leaf_L
50845	3;1	G5	yfp	2103	Null_YFP+A+D	Set8_Leaf_L
50846	3;1	G5	mTurquoise	241	Null_YFP+A+D	Set8_Leaf_L
50847	3;1	G5	mScarlet	336	Null_YFP+A+D	Set8_Leaf_L
50848	3;1	G5	YB_Ratio	8.726141	Null_YFP+A+D	Set8_Leaf_L
50849	3;1	G6	yfp	2158	Null_YFP+A+D	Set8_Leaf_L
50850	3;1	G6	mTurquoise	235	Null_YFP+A+D	Set8_Leaf_L
50851	3;1	G6	mScarlet	308	Null_YFP+A+D	Set8_Leaf_L
50852	3;1	G6	YB_Ratio	9.182979	Null_YFP+A+D	Set8_Leaf_L
50853	3;1	G7	yfp	2092	AT3G18480(r3,r6)	Set8_Leaf_L
50854	3;1	G7	mTurquoise	71	AT3G18480(r3,r6)	Set8_Leaf_L
50855	3;1	G7	mScarlet	375	AT3G18480(r3,r6)	Set8_Leaf_L
50856	3;1	G7	YB_Ratio	29.46479	AT3G18480(r3,r6)	Set8_Leaf_L
50857	3;1	G8	yfp	2200	AT3G18480(r3,r6)	Set8_Leaf_L
50858	3;1	G8	mTurquoise	57	AT3G18480(r3,r6)	Set8_Leaf_L
50859	3;1	G8	mScarlet	362	AT3G18480(r3,r6)	Set8_Leaf_L
50860	3;1	G8	YB_Ratio	38.59649	AT3G18480(r3,r6)	Set8_Leaf_L
50861	3;1	G9	yfp	6992	AT1G64550(E,A)	Set8_Leaf_L
50862	3;1	G9	mTurquoise	80	AT1G64550(E,A)	Set8_Leaf_L
50863	3;1	G9	mScarlet	385	AT1G64550(E,A)	Set8_Leaf_L
50864	3;1	G9	YB_Ratio	87.4	AT1G64550(E,A)	Set8_Leaf_L
50865	3;1	G10	yfp	8863	AT1G64550(E,A)	Set8_Leaf_L
50866	3;1	G10	mTurquoise	86	AT1G64550(E,A)	Set8_Leaf_L
50867	3;1	G10	mScarlet	334	AT1G64550(E,A)	Set8_Leaf_L
50868	3;1	G10	YB_Ratio	103.0581	AT1G64550(E,A)	Set8_Leaf_L
50869	3;1	G11	yfp	1773	Null_YFP	Set8_Leaf_L
50870	3;1	G11	mTurquoise	97	Null_YFP	Set8_Leaf_L
50871	3;1	G11	mScarlet	290	Null_YFP	Set8_Leaf_L
50872	3;1	G11	YB_Ratio	18.27835	Null_YFP	Set8_Leaf_L
50873	3;1	G12	yfp	1618	Null_YFP	Set8_Leaf_L
50874	3;1	G12	mTurquoise	72	Null_YFP	Set8_Leaf_L
50875	3;1	G12	mScarlet	314	Null_YFP	Set8_Leaf_L
50876	3;1	G12	YB_Ratio	22.47222	Null_YFP	Set8_Leaf_L
50877	3;1	H1	yfp	1987	AT3G08530(r7,r5)+r7+r6	Set8_Leaf_L
50878	3;1	H1	mTurquoise	42	AT3G08530(r7,r5)+r7+r6	Set8_Leaf_L
50879	3;1	H1	mScarlet	273	AT3G08530(r7,r5)+r7+r6	Set8_Leaf_L
50880	3;1	H1	YB_Ratio	47.30952	AT3G08530(r7,r5)+r7+r6	Set8_Leaf_L
50881	3;1	H2	yfp	1791	AT3G08530(r7,r5)+r7+r6	Set8_Leaf_L
50882	3;1	H2	mTurquoise	41	AT3G08530(r7,r5)+r7+r6	Set8_Leaf_L
50883	3;1	H2	mScarlet	284	AT3G08530(r7,r5)+r7+r6	Set8_Leaf_L
50884	3;1	H2	YB_Ratio	43.68293	AT3G08530(r7,r5)+r7+r6	Set8_Leaf_L
50885	3;1	H3	yfp	2237	AT3G08530(r7,r5)+r7+r5	Set8_Leaf_L
50886	3;1	H3	mTurquoise	61	AT3G08530(r7,r5)+r7+r5	Set8_Leaf_L
50887	3;1	H3	mScarlet	352	AT3G08530(r7,r5)+r7+r5	Set8_Leaf_L
50888	3;1	H3	YB_Ratio	36.67213	AT3G08530(r7,r5)+r7+r5	Set8_Leaf_L
50889	3;1	H4	yfp	2125	AT3G08530(r7,r5)+r7+r5	Set8_Leaf_L
50890	3;1	H4	mTurquoise	80	AT3G08530(r7,r5)+r7+r5	Set8_Leaf_L
50891	3;1	H4	mScarlet	307	AT3G08530(r7,r5)+r7+r5	Set8_Leaf_L
50892	3;1	H4	YB_Ratio	26.5625	AT3G08530(r7,r5)+r7+r5	Set8_Leaf_L
50893	3;1	H5	yfp	3420	AT2G26780(A,B)	Set8_Leaf_L
50894	3;1	H5	mTurquoise	46	AT2G26780(A,B)	Set8_Leaf_L
50895	3;1	H5	mScarlet	325	AT2G26780(A,B)	Set8_Leaf_L
50896	3;1	H5	YB_Ratio	74.34783	AT2G26780(A,B)	Set8_Leaf_L
50897	3;1	H6	yfp	2940	AT2G26780(A,B)	Set8_Leaf_L
50898	3;1	H6	mTurquoise	79	AT2G26780(A,B)	Set8_Leaf_L
50899	3;1	H6	mScarlet	322	AT2G26780(A,B)	Set8_Leaf_L
50900	3;1	H6	YB_Ratio	37.21519	AT2G26780(A,B)	Set8_Leaf_L
50901	3;1	H7	yfp	2572	AT2G29080(D,C)	Set8_Leaf_L
50902	3;1	H7	mTurquoise	103	AT2G29080(D,C)	Set8_Leaf_L
50903	3;1	H7	mScarlet	306	AT2G29080(D,C)	Set8_Leaf_L
50904	3;1	H7	YB_Ratio	24.97087	AT2G29080(D,C)	Set8_Leaf_L
50905	3;1	H8	yfp	2152	AT2G29080(D,C)	Set8_Leaf_L
50906	3;1	H8	mTurquoise	67	AT2G29080(D,C)	Set8_Leaf_L
50907	3;1	H8	mScarlet	343	AT2G29080(D,C)	Set8_Leaf_L
50908	3;1	H8	YB_Ratio	32.1194	AT2G29080(D,C)	Set8_Leaf_L
50909	3;1	H9	yfp	2019	AT3G08530(r7,r5)	Set8_Leaf_L
50910	3;1	H9	mTurquoise	88	AT3G08530(r7,r5)	Set8_Leaf_L
50911	3;1	H9	mScarlet	346	AT3G08530(r7,r5)	Set8_Leaf_L
50912	3;1	H9	YB_Ratio	22.94318	AT3G08530(r7,r5)	Set8_Leaf_L
50913	3;1	H10	yfp	1909	AT3G08530(r7,r5)	Set8_Leaf_L
50914	3;1	H10	mTurquoise	66	AT3G08530(r7,r5)	Set8_Leaf_L
50915	3;1	H10	mScarlet	314	AT3G08530(r7,r5)	Set8_Leaf_L
50916	3;1	H10	YB_Ratio	28.92424	AT3G08530(r7,r5)	Set8_Leaf_L
50917	3;2	G1	yfp	2332	AT3G08530(r7,r5)+r3+r6	Set8_Leaf_L
50918	3;2	G1	mTurquoise	39	AT3G08530(r7,r5)+r3+r6	Set8_Leaf_L
50919	3;2	G1	mScarlet	334	AT3G08530(r7,r5)+r3+r6	Set8_Leaf_L
50920	3;2	G1	YB_Ratio	59.79487	AT3G08530(r7,r5)+r3+r6	Set8_Leaf_L
50921	3;2	G2	yfp	2061	AT3G08530(r7,r5)+r3+r6	Set8_Leaf_L
50922	3;2	G2	mTurquoise	48	AT3G08530(r7,r5)+r3+r6	Set8_Leaf_L
50923	3;2	G2	mScarlet	378	AT3G08530(r7,r5)+r3+r6	Set8_Leaf_L
50924	3;2	G2	YB_Ratio	42.9375	AT3G08530(r7,r5)+r3+r6	Set8_Leaf_L
50925	3;2	G3	yfp	2225	AT3G08530(r7,r5)+r3+r5	Set8_Leaf_L
50926	3;2	G3	mTurquoise	68	AT3G08530(r7,r5)+r3+r5	Set8_Leaf_L
50927	3;2	G3	mScarlet	315	AT3G08530(r7,r5)+r3+r5	Set8_Leaf_L
50928	3;2	G3	YB_Ratio	32.72059	AT3G08530(r7,r5)+r3+r5	Set8_Leaf_L
50929	3;2	G4	yfp	2225	AT3G08530(r7,r5)+r3+r5	Set8_Leaf_L
50930	3;2	G4	mTurquoise	49	AT3G08530(r7,r5)+r3+r5	Set8_Leaf_L
50931	3;2	G4	mScarlet	334	AT3G08530(r7,r5)+r3+r5	Set8_Leaf_L
50932	3;2	G4	YB_Ratio	45.40816	AT3G08530(r7,r5)+r3+r5	Set8_Leaf_L
50933	3;2	G5	yfp	2340	Null_YFP+A+D	Set8_Leaf_L
50934	3;2	G5	mTurquoise	251	Null_YFP+A+D	Set8_Leaf_L
50935	3;2	G5	mScarlet	324	Null_YFP+A+D	Set8_Leaf_L
50936	3;2	G5	YB_Ratio	9.322709	Null_YFP+A+D	Set8_Leaf_L
50937	3;2	G6	yfp	2574	Null_YFP+A+D	Set8_Leaf_L
50938	3;2	G6	mTurquoise	254	Null_YFP+A+D	Set8_Leaf_L
50939	3;2	G6	mScarlet	390	Null_YFP+A+D	Set8_Leaf_L
50940	3;2	G6	YB_Ratio	10.13386	Null_YFP+A+D	Set8_Leaf_L
50941	3;2	G7	yfp	2503	AT3G18480(r3,r6)	Set8_Leaf_L
50942	3;2	G7	mTurquoise	76	AT3G18480(r3,r6)	Set8_Leaf_L
50943	3;2	G7	mScarlet	403	AT3G18480(r3,r6)	Set8_Leaf_L
50944	3;2	G7	YB_Ratio	32.93421	AT3G18480(r3,r6)	Set8_Leaf_L
50945	3;2	G8	yfp	2510	AT3G18480(r3,r6)	Set8_Leaf_L
50946	3;2	G8	mTurquoise	65	AT3G18480(r3,r6)	Set8_Leaf_L
50947	3;2	G8	mScarlet	353	AT3G18480(r3,r6)	Set8_Leaf_L
50948	3;2	G8	YB_Ratio	38.61538	AT3G18480(r3,r6)	Set8_Leaf_L
50949	3;2	G9	yfp	7877	AT1G64550(E,A)	Set8_Leaf_L
50950	3;2	G9	mTurquoise	92	AT1G64550(E,A)	Set8_Leaf_L
50951	3;2	G9	mScarlet	364	AT1G64550(E,A)	Set8_Leaf_L
50952	3;2	G9	YB_Ratio	85.61957	AT1G64550(E,A)	Set8_Leaf_L
50953	3;2	G10	yfp	8366	AT1G64550(E,A)	Set8_Leaf_L
50954	3;2	G10	mTurquoise	89	AT1G64550(E,A)	Set8_Leaf_L
50955	3;2	G10	mScarlet	358	AT1G64550(E,A)	Set8_Leaf_L
50956	3;2	G10	YB_Ratio	94	AT1G64550(E,A)	Set8_Leaf_L
50957	3;2	G11	yfp	2338	Null_YFP	Set8_Leaf_L
50958	3;2	G11	mTurquoise	140	Null_YFP	Set8_Leaf_L
50959	3;2	G11	mScarlet	345	Null_YFP	Set8_Leaf_L
50960	3;2	G11	YB_Ratio	16.7	Null_YFP	Set8_Leaf_L
50961	3;2	G12	yfp	2205	Null_YFP	Set8_Leaf_L
50962	3;2	G12	mTurquoise	127	Null_YFP	Set8_Leaf_L
50963	3;2	G12	mScarlet	352	Null_YFP	Set8_Leaf_L
50964	3;2	G12	YB_Ratio	17.3622	Null_YFP	Set8_Leaf_L
50965	3;2	H1	yfp	2169	AT3G08530(r7,r5)+r7+r6	Set8_Leaf_L
50966	3;2	H1	mTurquoise	44	AT3G08530(r7,r5)+r7+r6	Set8_Leaf_L
50967	3;2	H1	mScarlet	289	AT3G08530(r7,r5)+r7+r6	Set8_Leaf_L
50968	3;2	H1	YB_Ratio	49.29545	AT3G08530(r7,r5)+r7+r6	Set8_Leaf_L
50969	3;2	H2	yfp	2098	AT3G08530(r7,r5)+r7+r6	Set8_Leaf_L
50970	3;2	H2	mTurquoise	47	AT3G08530(r7,r5)+r7+r6	Set8_Leaf_L
50971	3;2	H2	mScarlet	533	AT3G08530(r7,r5)+r7+r6	Set8_Leaf_L
50972	3;2	H2	YB_Ratio	44.6383	AT3G08530(r7,r5)+r7+r6	Set8_Leaf_L
50973	3;2	H3	yfp	2053	AT3G08530(r7,r5)+r7+r5	Set8_Leaf_L
50974	3;2	H3	mTurquoise	56	AT3G08530(r7,r5)+r7+r5	Set8_Leaf_L
50975	3;2	H3	mScarlet	328	AT3G08530(r7,r5)+r7+r5	Set8_Leaf_L
50976	3;2	H3	YB_Ratio	36.66071	AT3G08530(r7,r5)+r7+r5	Set8_Leaf_L
50977	3;2	H4	yfp	2427	AT3G08530(r7,r5)+r7+r5	Set8_Leaf_L
50978	3;2	H4	mTurquoise	137	AT3G08530(r7,r5)+r7+r5	Set8_Leaf_L
50979	3;2	H4	mScarlet	399	AT3G08530(r7,r5)+r7+r5	Set8_Leaf_L
50980	3;2	H4	YB_Ratio	17.71533	AT3G08530(r7,r5)+r7+r5	Set8_Leaf_L
50981	3;2	H5	yfp	5114	AT2G26780(A,B)	Set8_Leaf_L
50982	3;2	H5	mTurquoise	64	AT2G26780(A,B)	Set8_Leaf_L
50983	3;2	H5	mScarlet	469	AT2G26780(A,B)	Set8_Leaf_L
50984	3;2	H5	YB_Ratio	79.90625	AT2G26780(A,B)	Set8_Leaf_L
50985	3;2	H6	yfp	3343	AT2G26780(A,B)	Set8_Leaf_L
50986	3;2	H6	mTurquoise	109	AT2G26780(A,B)	Set8_Leaf_L
50987	3;2	H6	mScarlet	412	AT2G26780(A,B)	Set8_Leaf_L
50988	3;2	H6	YB_Ratio	30.66972	AT2G26780(A,B)	Set8_Leaf_L
50989	3;2	H7	yfp	2956	AT2G29080(D,C)	Set8_Leaf_L
50990	3;2	H7	mTurquoise	116	AT2G29080(D,C)	Set8_Leaf_L
50991	3;2	H7	mScarlet	417	AT2G29080(D,C)	Set8_Leaf_L
50992	3;2	H7	YB_Ratio	25.48276	AT2G29080(D,C)	Set8_Leaf_L
50993	3;2	H8	yfp	2477	AT2G29080(D,C)	Set8_Leaf_L
50994	3;2	H8	mTurquoise	69	AT2G29080(D,C)	Set8_Leaf_L
50995	3;2	H8	mScarlet	370	AT2G29080(D,C)	Set8_Leaf_L
50996	3;2	H8	YB_Ratio	35.89855	AT2G29080(D,C)	Set8_Leaf_L
50997	3;2	H9	yfp	2294	AT3G08530(r7,r5)	Set8_Leaf_L
50998	3;2	H9	mTurquoise	102	AT3G08530(r7,r5)	Set8_Leaf_L
50999	3;2	H9	mScarlet	390	AT3G08530(r7,r5)	Set8_Leaf_L
51000	3;2	H9	YB_Ratio	22.4902	AT3G08530(r7,r5)	Set8_Leaf_L
51001	3;2	H10	yfp	2302	AT3G08530(r7,r5)	Set8_Leaf_L
51002	3;2	H10	mTurquoise	81	AT3G08530(r7,r5)	Set8_Leaf_L
51003	3;2	H10	mScarlet	357	AT3G08530(r7,r5)	Set8_Leaf_L
51004	3;2	H10	YB_Ratio	28.41975	AT3G08530(r7,r5)	Set8_Leaf_L
51005	3;3	G1	yfp	2277	AT3G08530(r7,r5)+r3+r6	Set8_Leaf_L
51006	3;3	G1	mTurquoise	39	AT3G08530(r7,r5)+r3+r6	Set8_Leaf_L
51007	3;3	G1	mScarlet	334	AT3G08530(r7,r5)+r3+r6	Set8_Leaf_L
51008	3;3	G1	YB_Ratio	58.38462	AT3G08530(r7,r5)+r3+r6	Set8_Leaf_L
51009	3;3	G2	yfp	2383	AT3G08530(r7,r5)+r3+r6	Set8_Leaf_L
51010	3;3	G2	mTurquoise	40	AT3G08530(r7,r5)+r3+r6	Set8_Leaf_L
51011	3;3	G2	mScarlet	310	AT3G08530(r7,r5)+r3+r6	Set8_Leaf_L
51012	3;3	G2	YB_Ratio	59.575	AT3G08530(r7,r5)+r3+r6	Set8_Leaf_L
51013	3;3	G3	yfp	2144	AT3G08530(r7,r5)+r3+r5	Set8_Leaf_L
51014	3;3	G3	mTurquoise	52	AT3G08530(r7,r5)+r3+r5	Set8_Leaf_L
51015	3;3	G3	mScarlet	315	AT3G08530(r7,r5)+r3+r5	Set8_Leaf_L
51016	3;3	G3	YB_Ratio	41.23077	AT3G08530(r7,r5)+r3+r5	Set8_Leaf_L
51017	3;3	G4	yfp	2336	AT3G08530(r7,r5)+r3+r5	Set8_Leaf_L
51018	3;3	G4	mTurquoise	50	AT3G08530(r7,r5)+r3+r5	Set8_Leaf_L
51019	3;3	G4	mScarlet	323	AT3G08530(r7,r5)+r3+r5	Set8_Leaf_L
51020	3;3	G4	YB_Ratio	46.72	AT3G08530(r7,r5)+r3+r5	Set8_Leaf_L
51021	3;3	G5	yfp	2205	Null_YFP+A+D	Set8_Leaf_L
51022	3;3	G5	mTurquoise	249	Null_YFP+A+D	Set8_Leaf_L
51023	3;3	G5	mScarlet	364	Null_YFP+A+D	Set8_Leaf_L
51024	3;3	G5	YB_Ratio	8.855422	Null_YFP+A+D	Set8_Leaf_L
51025	3;3	G6	yfp	2224	Null_YFP+A+D	Set8_Leaf_L
51026	3;3	G6	mTurquoise	225	Null_YFP+A+D	Set8_Leaf_L
51027	3;3	G6	mScarlet	332	Null_YFP+A+D	Set8_Leaf_L
51028	3;3	G6	YB_Ratio	9.884444	Null_YFP+A+D	Set8_Leaf_L
51029	3;3	G7	yfp	2575	AT3G18480(r3,r6)	Set8_Leaf_L
51030	3;3	G7	mTurquoise	77	AT3G18480(r3,r6)	Set8_Leaf_L
51031	3;3	G7	mScarlet	337	AT3G18480(r3,r6)	Set8_Leaf_L
51032	3;3	G7	YB_Ratio	33.44156	AT3G18480(r3,r6)	Set8_Leaf_L
51033	3;3	G8	yfp	2756	AT3G18480(r3,r6)	Set8_Leaf_L
51034	3;3	G8	mTurquoise	93	AT3G18480(r3,r6)	Set8_Leaf_L
51035	3;3	G8	mScarlet	409	AT3G18480(r3,r6)	Set8_Leaf_L
51036	3;3	G8	YB_Ratio	29.63441	AT3G18480(r3,r6)	Set8_Leaf_L
51037	3;3	G9	yfp	6540	AT1G64550(E,A)	Set8_Leaf_L
51038	3;3	G9	mTurquoise	93	AT1G64550(E,A)	Set8_Leaf_L
51039	3;3	G9	mScarlet	369	AT1G64550(E,A)	Set8_Leaf_L
51040	3;3	G9	YB_Ratio	70.32258	AT1G64550(E,A)	Set8_Leaf_L
51041	3;3	G10	yfp	13375	AT1G64550(E,A)	Set8_Leaf_L
51042	3;3	G10	mTurquoise	96	AT1G64550(E,A)	Set8_Leaf_L
51043	3;3	G10	mScarlet	392	AT1G64550(E,A)	Set8_Leaf_L
51044	3;3	G10	YB_Ratio	139.3229	AT1G64550(E,A)	Set8_Leaf_L
51045	3;3	G11	yfp	2806	Null_YFP	Set8_Leaf_L
51046	3;3	G11	mTurquoise	126	Null_YFP	Set8_Leaf_L
51047	3;3	G11	mScarlet	522	Null_YFP	Set8_Leaf_L
51048	3;3	G11	YB_Ratio	22.26984	Null_YFP	Set8_Leaf_L
51049	3;3	G12	yfp	2134	Null_YFP	Set8_Leaf_L
51050	3;3	G12	mTurquoise	121	Null_YFP	Set8_Leaf_L
51051	3;3	G12	mScarlet	311	Null_YFP	Set8_Leaf_L
51052	3;3	G12	YB_Ratio	17.63636	Null_YFP	Set8_Leaf_L
51053	3;3	H1	yfp	2085	AT3G08530(r7,r5)+r7+r6	Set8_Leaf_L
51054	3;3	H1	mTurquoise	39	AT3G08530(r7,r5)+r7+r6	Set8_Leaf_L
51055	3;3	H1	mScarlet	312	AT3G08530(r7,r5)+r7+r6	Set8_Leaf_L
51056	3;3	H1	YB_Ratio	53.46154	AT3G08530(r7,r5)+r7+r6	Set8_Leaf_L
51057	3;3	H2	yfp	2237	AT3G08530(r7,r5)+r7+r6	Set8_Leaf_L
51058	3;3	H2	mTurquoise	53	AT3G08530(r7,r5)+r7+r6	Set8_Leaf_L
51059	3;3	H2	mScarlet	470	AT3G08530(r7,r5)+r7+r6	Set8_Leaf_L
51060	3;3	H2	YB_Ratio	42.20755	AT3G08530(r7,r5)+r7+r6	Set8_Leaf_L
51061	3;3	H3	yfp	2173	AT3G08530(r7,r5)+r7+r5	Set8_Leaf_L
51062	3;3	H3	mTurquoise	72	AT3G08530(r7,r5)+r7+r5	Set8_Leaf_L
51063	3;3	H3	mScarlet	328	AT3G08530(r7,r5)+r7+r5	Set8_Leaf_L
51064	3;3	H3	YB_Ratio	30.18056	AT3G08530(r7,r5)+r7+r5	Set8_Leaf_L
51065	3;3	H4	yfp	2386	AT3G08530(r7,r5)+r7+r5	Set8_Leaf_L
51066	3;3	H4	mTurquoise	165	AT3G08530(r7,r5)+r7+r5	Set8_Leaf_L
51067	3;3	H4	mScarlet	346	AT3G08530(r7,r5)+r7+r5	Set8_Leaf_L
51068	3;3	H4	YB_Ratio	14.46061	AT3G08530(r7,r5)+r7+r5	Set8_Leaf_L
51069	3;3	H5	yfp	4277	AT2G26780(A,B)	Set8_Leaf_L
51070	3;3	H5	mTurquoise	60	AT2G26780(A,B)	Set8_Leaf_L
51071	3;3	H5	mScarlet	456	AT2G26780(A,B)	Set8_Leaf_L
51072	3;3	H5	YB_Ratio	71.28333	AT2G26780(A,B)	Set8_Leaf_L
51073	3;3	H6	yfp	3830	AT2G26780(A,B)	Set8_Leaf_L
51074	3;3	H6	mTurquoise	85	AT2G26780(A,B)	Set8_Leaf_L
51075	3;3	H6	mScarlet	348	AT2G26780(A,B)	Set8_Leaf_L
51076	3;3	H6	YB_Ratio	45.05882	AT2G26780(A,B)	Set8_Leaf_L
51077	3;3	H7	yfp	2700	AT2G29080(D,C)	Set8_Leaf_L
51078	3;3	H7	mTurquoise	110	AT2G29080(D,C)	Set8_Leaf_L
51079	3;3	H7	mScarlet	387	AT2G29080(D,C)	Set8_Leaf_L
51080	3;3	H7	YB_Ratio	24.54545	AT2G29080(D,C)	Set8_Leaf_L
51081	3;3	H8	yfp	2532	AT2G29080(D,C)	Set8_Leaf_L
51082	3;3	H8	mTurquoise	74	AT2G29080(D,C)	Set8_Leaf_L
51083	3;3	H8	mScarlet	424	AT2G29080(D,C)	Set8_Leaf_L
51084	3;3	H8	YB_Ratio	34.21622	AT2G29080(D,C)	Set8_Leaf_L
51085	3;3	H9	yfp	2112	AT3G08530(r7,r5)	Set8_Leaf_L
51086	3;3	H9	mTurquoise	95	AT3G08530(r7,r5)	Set8_Leaf_L
51087	3;3	H9	mScarlet	337	AT3G08530(r7,r5)	Set8_Leaf_L
51088	3;3	H9	YB_Ratio	22.23158	AT3G08530(r7,r5)	Set8_Leaf_L
51089	3;3	H10	yfp	2519	AT3G08530(r7,r5)	Set8_Leaf_L
51090	3;3	H10	mTurquoise	85	AT3G08530(r7,r5)	Set8_Leaf_L
51091	3;3	H10	mScarlet	459	AT3G08530(r7,r5)	Set8_Leaf_L
51092	3;3	H10	YB_Ratio	29.63529	AT3G08530(r7,r5)	Set8_Leaf_L
51093	3;4	G1	yfp	1914	AT3G08530(r7,r5)+r3+r6	Set8_Leaf_L
51094	3;4	G1	mTurquoise	34	AT3G08530(r7,r5)+r3+r6	Set8_Leaf_L
51095	3;4	G1	mScarlet	277	AT3G08530(r7,r5)+r3+r6	Set8_Leaf_L
51096	3;4	G1	YB_Ratio	56.29412	AT3G08530(r7,r5)+r3+r6	Set8_Leaf_L
51097	3;4	G2	yfp	1842	AT3G08530(r7,r5)+r3+r6	Set8_Leaf_L
51098	3;4	G2	mTurquoise	41	AT3G08530(r7,r5)+r3+r6	Set8_Leaf_L
51099	3;4	G2	mScarlet	300	AT3G08530(r7,r5)+r3+r6	Set8_Leaf_L
51100	3;4	G2	YB_Ratio	44.92683	AT3G08530(r7,r5)+r3+r6	Set8_Leaf_L
51101	3;4	G3	yfp	2093	AT3G08530(r7,r5)+r3+r5	Set8_Leaf_L
51102	3;4	G3	mTurquoise	46	AT3G08530(r7,r5)+r3+r5	Set8_Leaf_L
51103	3;4	G3	mScarlet	322	AT3G08530(r7,r5)+r3+r5	Set8_Leaf_L
51104	3;4	G3	YB_Ratio	45.5	AT3G08530(r7,r5)+r3+r5	Set8_Leaf_L
51105	3;4	G4	yfp	1971	AT3G08530(r7,r5)+r3+r5	Set8_Leaf_L
51106	3;4	G4	mTurquoise	43	AT3G08530(r7,r5)+r3+r5	Set8_Leaf_L
51107	3;4	G4	mScarlet	282	AT3G08530(r7,r5)+r3+r5	Set8_Leaf_L
51108	3;4	G4	YB_Ratio	45.83721	AT3G08530(r7,r5)+r3+r5	Set8_Leaf_L
51109	3;4	G5	yfp	2112	Null_YFP+A+D	Set8_Leaf_L
51110	3;4	G5	mTurquoise	180	Null_YFP+A+D	Set8_Leaf_L
51111	3;4	G5	mScarlet	346	Null_YFP+A+D	Set8_Leaf_L
51112	3;4	G5	YB_Ratio	11.73333	Null_YFP+A+D	Set8_Leaf_L
51113	3;4	G6	yfp	1804	Null_YFP+A+D	Set8_Leaf_L
51114	3;4	G6	mTurquoise	178	Null_YFP+A+D	Set8_Leaf_L
51115	3;4	G6	mScarlet	290	Null_YFP+A+D	Set8_Leaf_L
51116	3;4	G6	YB_Ratio	10.13483	Null_YFP+A+D	Set8_Leaf_L
51117	3;4	G7	yfp	2186	AT3G18480(r3,r6)	Set8_Leaf_L
51118	3;4	G7	mTurquoise	52	AT3G18480(r3,r6)	Set8_Leaf_L
51119	3;4	G7	mScarlet	289	AT3G18480(r3,r6)	Set8_Leaf_L
51120	3;4	G7	YB_Ratio	42.03846	AT3G18480(r3,r6)	Set8_Leaf_L
51121	3;4	G8	yfp	2211	AT3G18480(r3,r6)	Set8_Leaf_L
51122	3;4	G8	mTurquoise	60	AT3G18480(r3,r6)	Set8_Leaf_L
51123	3;4	G8	mScarlet	304	AT3G18480(r3,r6)	Set8_Leaf_L
51124	3;4	G8	YB_Ratio	36.85	AT3G18480(r3,r6)	Set8_Leaf_L
51125	3;4	G9	yfp	6079	AT1G64550(E,A)	Set8_Leaf_L
51126	3;4	G9	mTurquoise	76	AT1G64550(E,A)	Set8_Leaf_L
51127	3;4	G9	mScarlet	309	AT1G64550(E,A)	Set8_Leaf_L
51128	3;4	G9	YB_Ratio	79.98684	AT1G64550(E,A)	Set8_Leaf_L
51129	3;4	G10	yfp	9994	AT1G64550(E,A)	Set8_Leaf_L
51130	3;4	G10	mTurquoise	85	AT1G64550(E,A)	Set8_Leaf_L
51131	3;4	G10	mScarlet	350	AT1G64550(E,A)	Set8_Leaf_L
51132	3;4	G10	YB_Ratio	117.5765	AT1G64550(E,A)	Set8_Leaf_L
51133	3;4	G11	yfp	2429	Null_YFP	Set8_Leaf_L
51134	3;4	G11	mTurquoise	115	Null_YFP	Set8_Leaf_L
51135	3;4	G11	mScarlet	474	Null_YFP	Set8_Leaf_L
51136	3;4	G11	YB_Ratio	21.12174	Null_YFP	Set8_Leaf_L
51137	3;4	G12	yfp	2140	Null_YFP	Set8_Leaf_L
51138	3;4	G12	mTurquoise	103	Null_YFP	Set8_Leaf_L
51139	3;4	G12	mScarlet	389	Null_YFP	Set8_Leaf_L
51140	3;4	G12	YB_Ratio	20.7767	Null_YFP	Set8_Leaf_L
51141	3;4	H1	yfp	1940	AT3G08530(r7,r5)+r7+r6	Set8_Leaf_L
51142	3;4	H1	mTurquoise	38	AT3G08530(r7,r5)+r7+r6	Set8_Leaf_L
51143	3;4	H1	mScarlet	262	AT3G08530(r7,r5)+r7+r6	Set8_Leaf_L
51144	3;4	H1	YB_Ratio	51.05263	AT3G08530(r7,r5)+r7+r6	Set8_Leaf_L
51145	3;4	H2	yfp	1846	AT3G08530(r7,r5)+r7+r6	Set8_Leaf_L
51146	3;4	H2	mTurquoise	58	AT3G08530(r7,r5)+r7+r6	Set8_Leaf_L
51147	3;4	H2	mScarlet	275	AT3G08530(r7,r5)+r7+r6	Set8_Leaf_L
51148	3;4	H2	YB_Ratio	31.82759	AT3G08530(r7,r5)+r7+r6	Set8_Leaf_L
51149	3;4	H3	yfp	1897	AT3G08530(r7,r5)+r7+r5	Set8_Leaf_L
51150	3;4	H3	mTurquoise	53	AT3G08530(r7,r5)+r7+r5	Set8_Leaf_L
51151	3;4	H3	mScarlet	296	AT3G08530(r7,r5)+r7+r5	Set8_Leaf_L
51152	3;4	H3	YB_Ratio	35.79245	AT3G08530(r7,r5)+r7+r5	Set8_Leaf_L
51153	3;4	H4	yfp	1829	AT3G08530(r7,r5)+r7+r5	Set8_Leaf_L
51154	3;4	H4	mTurquoise	110	AT3G08530(r7,r5)+r7+r5	Set8_Leaf_L
51155	3;4	H4	mScarlet	300	AT3G08530(r7,r5)+r7+r5	Set8_Leaf_L
51156	3;4	H4	YB_Ratio	16.62727	AT3G08530(r7,r5)+r7+r5	Set8_Leaf_L
51157	3;4	H5	yfp	3169	AT2G26780(A,B)	Set8_Leaf_L
51158	3;4	H5	mTurquoise	55	AT2G26780(A,B)	Set8_Leaf_L
51159	3;4	H5	mScarlet	325	AT2G26780(A,B)	Set8_Leaf_L
51160	3;4	H5	YB_Ratio	57.61818	AT2G26780(A,B)	Set8_Leaf_L
51161	3;4	H6	yfp	3738	AT2G26780(A,B)	Set8_Leaf_L
51162	3;4	H6	mTurquoise	85	AT2G26780(A,B)	Set8_Leaf_L
51163	3;4	H6	mScarlet	338	AT2G26780(A,B)	Set8_Leaf_L
51164	3;4	H6	YB_Ratio	43.97647	AT2G26780(A,B)	Set8_Leaf_L
51165	3;4	H7	yfp	2453	AT2G29080(D,C)	Set8_Leaf_L
51166	3;4	H7	mTurquoise	86	AT2G29080(D,C)	Set8_Leaf_L
51167	3;4	H7	mScarlet	397	AT2G29080(D,C)	Set8_Leaf_L
51168	3;4	H7	YB_Ratio	28.52326	AT2G29080(D,C)	Set8_Leaf_L
51169	3;4	H8	yfp	2220	AT2G29080(D,C)	Set8_Leaf_L
51170	3;4	H8	mTurquoise	74	AT2G29080(D,C)	Set8_Leaf_L
51171	3;4	H8	mScarlet	348	AT2G29080(D,C)	Set8_Leaf_L
51172	3;4	H8	YB_Ratio	30	AT2G29080(D,C)	Set8_Leaf_L
51173	3;4	H9	yfp	2105	AT3G08530(r7,r5)	Set8_Leaf_L
51174	3;4	H9	mTurquoise	86	AT3G08530(r7,r5)	Set8_Leaf_L
51175	3;4	H9	mScarlet	445	AT3G08530(r7,r5)	Set8_Leaf_L
51176	3;4	H9	YB_Ratio	24.47674	AT3G08530(r7,r5)	Set8_Leaf_L
51177	3;4	H10	yfp	2047	AT3G08530(r7,r5)	Set8_Leaf_L
51178	3;4	H10	mTurquoise	73	AT3G08530(r7,r5)	Set8_Leaf_L
51179	3;4	H10	mScarlet	344	AT3G08530(r7,r5)	Set8_Leaf_L
51180	3;4	H10	YB_Ratio	28.0411	AT3G08530(r7,r5)	Set8_Leaf_L
51181	4;2	G1	yfp	2139	AT3G08530(r7,r5)+r3+r6	Set8_Leaf_L
51182	4;2	G1	mTurquoise	38	AT3G08530(r7,r5)+r3+r6	Set8_Leaf_L
51183	4;2	G1	mScarlet	306	AT3G08530(r7,r5)+r3+r6	Set8_Leaf_L
51184	4;2	G1	YB_Ratio	56.28947	AT3G08530(r7,r5)+r3+r6	Set8_Leaf_L
51185	4;2	G2	yfp	2004	AT3G08530(r7,r5)+r3+r6	Set8_Leaf_L
51186	4;2	G2	mTurquoise	46	AT3G08530(r7,r5)+r3+r6	Set8_Leaf_L
51187	4;2	G2	mScarlet	335	AT3G08530(r7,r5)+r3+r6	Set8_Leaf_L
51188	4;2	G2	YB_Ratio	43.56522	AT3G08530(r7,r5)+r3+r6	Set8_Leaf_L
51189	4;2	G3	yfp	2120	AT3G08530(r7,r5)+r3+r5	Set8_Leaf_L
51190	4;2	G3	mTurquoise	57	AT3G08530(r7,r5)+r3+r5	Set8_Leaf_L
51191	4;2	G3	mScarlet	332	AT3G08530(r7,r5)+r3+r5	Set8_Leaf_L
51192	4;2	G3	YB_Ratio	37.19298	AT3G08530(r7,r5)+r3+r5	Set8_Leaf_L
51193	4;2	G4	yfp	2179	AT3G08530(r7,r5)+r3+r5	Set8_Leaf_L
51194	4;2	G4	mTurquoise	51	AT3G08530(r7,r5)+r3+r5	Set8_Leaf_L
51195	4;2	G4	mScarlet	321	AT3G08530(r7,r5)+r3+r5	Set8_Leaf_L
51196	4;2	G4	YB_Ratio	42.72549	AT3G08530(r7,r5)+r3+r5	Set8_Leaf_L
51197	4;2	G5	yfp	2201	Null_YFP+A+D	Set8_Leaf_L
51198	4;2	G5	mTurquoise	267	Null_YFP+A+D	Set8_Leaf_L
51199	4;2	G5	mScarlet	320	Null_YFP+A+D	Set8_Leaf_L
51200	4;2	G5	YB_Ratio	8.243446	Null_YFP+A+D	Set8_Leaf_L
51201	4;2	G6	yfp	2253	Null_YFP+A+D	Set8_Leaf_L
51202	4;2	G6	mTurquoise	237	Null_YFP+A+D	Set8_Leaf_L
51203	4;2	G6	mScarlet	323	Null_YFP+A+D	Set8_Leaf_L
51204	4;2	G6	YB_Ratio	9.506329	Null_YFP+A+D	Set8_Leaf_L
51205	4;2	G7	yfp	2389	AT3G18480(r3,r6)	Set8_Leaf_L
51206	4;2	G7	mTurquoise	89	AT3G18480(r3,r6)	Set8_Leaf_L
51207	4;2	G7	mScarlet	346	AT3G18480(r3,r6)	Set8_Leaf_L
51208	4;2	G7	YB_Ratio	26.8427	AT3G18480(r3,r6)	Set8_Leaf_L
51209	4;2	G8	yfp	2429	AT3G18480(r3,r6)	Set8_Leaf_L
51210	4;2	G8	mTurquoise	76	AT3G18480(r3,r6)	Set8_Leaf_L
51211	4;2	G8	mScarlet	376	AT3G18480(r3,r6)	Set8_Leaf_L
51212	4;2	G8	YB_Ratio	31.96053	AT3G18480(r3,r6)	Set8_Leaf_L
51213	4;2	G9	yfp	7387	AT1G64550(E,A)	Set8_Leaf_L
51214	4;2	G9	mTurquoise	91	AT1G64550(E,A)	Set8_Leaf_L
51215	4;2	G9	mScarlet	332	AT1G64550(E,A)	Set8_Leaf_L
51216	4;2	G9	YB_Ratio	81.17582	AT1G64550(E,A)	Set8_Leaf_L
51217	4;2	G10	yfp	7294	AT1G64550(E,A)	Set8_Leaf_L
51218	4;2	G10	mTurquoise	92	AT1G64550(E,A)	Set8_Leaf_L
51219	4;2	G10	mScarlet	348	AT1G64550(E,A)	Set8_Leaf_L
51220	4;2	G10	YB_Ratio	79.28261	AT1G64550(E,A)	Set8_Leaf_L
51221	4;2	G11	yfp	2000	Null_YFP	Set8_Leaf_L
51222	4;2	G11	mTurquoise	114	Null_YFP	Set8_Leaf_L
51223	4;2	G11	mScarlet	320	Null_YFP	Set8_Leaf_L
51224	4;2	G11	YB_Ratio	17.54386	Null_YFP	Set8_Leaf_L
51225	4;2	G12	yfp	2074	Null_YFP	Set8_Leaf_L
51226	4;2	G12	mTurquoise	110	Null_YFP	Set8_Leaf_L
51227	4;2	G12	mScarlet	315	Null_YFP	Set8_Leaf_L
51228	4;2	G12	YB_Ratio	18.85455	Null_YFP	Set8_Leaf_L
51229	4;2	H1	yfp	2040	AT3G08530(r7,r5)+r7+r6	Set8_Leaf_L
51230	4;2	H1	mTurquoise	41	AT3G08530(r7,r5)+r7+r6	Set8_Leaf_L
51231	4;2	H1	mScarlet	284	AT3G08530(r7,r5)+r7+r6	Set8_Leaf_L
51232	4;2	H1	YB_Ratio	49.7561	AT3G08530(r7,r5)+r7+r6	Set8_Leaf_L
51233	4;2	H2	yfp	2044	AT3G08530(r7,r5)+r7+r6	Set8_Leaf_L
51234	4;2	H2	mTurquoise	51	AT3G08530(r7,r5)+r7+r6	Set8_Leaf_L
51235	4;2	H2	mScarlet	444	AT3G08530(r7,r5)+r7+r6	Set8_Leaf_L
51236	4;2	H2	YB_Ratio	40.07843	AT3G08530(r7,r5)+r7+r6	Set8_Leaf_L
51237	4;2	H3	yfp	2168	AT3G08530(r7,r5)+r7+r5	Set8_Leaf_L
51238	4;2	H3	mTurquoise	59	AT3G08530(r7,r5)+r7+r5	Set8_Leaf_L
51239	4;2	H3	mScarlet	377	AT3G08530(r7,r5)+r7+r5	Set8_Leaf_L
51240	4;2	H3	YB_Ratio	36.74576	AT3G08530(r7,r5)+r7+r5	Set8_Leaf_L
51241	4;2	H4	yfp	2320	AT3G08530(r7,r5)+r7+r5	Set8_Leaf_L
51242	4;2	H4	mTurquoise	109	AT3G08530(r7,r5)+r7+r5	Set8_Leaf_L
51243	4;2	H4	mScarlet	389	AT3G08530(r7,r5)+r7+r5	Set8_Leaf_L
51244	4;2	H4	YB_Ratio	21.2844	AT3G08530(r7,r5)+r7+r5	Set8_Leaf_L
51245	4;2	H5	yfp	3421	AT2G26780(A,B)	Set8_Leaf_L
51246	4;2	H5	mTurquoise	51	AT2G26780(A,B)	Set8_Leaf_L
51247	4;2	H5	mScarlet	366	AT2G26780(A,B)	Set8_Leaf_L
51248	4;2	H5	YB_Ratio	67.07843	AT2G26780(A,B)	Set8_Leaf_L
51249	4;2	H6	yfp	3435	AT2G26780(A,B)	Set8_Leaf_L
51250	4;2	H6	mTurquoise	84	AT2G26780(A,B)	Set8_Leaf_L
51251	4;2	H6	mScarlet	323	AT2G26780(A,B)	Set8_Leaf_L
51252	4;2	H6	YB_Ratio	40.89286	AT2G26780(A,B)	Set8_Leaf_L
51253	4;2	H7	yfp	2627	AT2G29080(D,C)	Set8_Leaf_L
51254	4;2	H7	mTurquoise	102	AT2G29080(D,C)	Set8_Leaf_L
51255	4;2	H7	mScarlet	352	AT2G29080(D,C)	Set8_Leaf_L
51256	4;2	H7	YB_Ratio	25.7549	AT2G29080(D,C)	Set8_Leaf_L
51257	4;2	H8	yfp	2531	AT2G29080(D,C)	Set8_Leaf_L
51258	4;2	H8	mTurquoise	78	AT2G29080(D,C)	Set8_Leaf_L
51259	4;2	H8	mScarlet	396	AT2G29080(D,C)	Set8_Leaf_L
51260	4;2	H8	YB_Ratio	32.44872	AT2G29080(D,C)	Set8_Leaf_L
51261	4;2	H9	yfp	2063	AT3G08530(r7,r5)	Set8_Leaf_L
51262	4;2	H9	mTurquoise	82	AT3G08530(r7,r5)	Set8_Leaf_L
51263	4;2	H9	mScarlet	354	AT3G08530(r7,r5)	Set8_Leaf_L
51264	4;2	H9	YB_Ratio	25.15854	AT3G08530(r7,r5)	Set8_Leaf_L
51265	4;2	H10	yfp	2089	AT3G08530(r7,r5)	Set8_Leaf_L
51266	4;2	H10	mTurquoise	68	AT3G08530(r7,r5)	Set8_Leaf_L
51267	4;2	H10	mScarlet	351	AT3G08530(r7,r5)	Set8_Leaf_L
51268	4;2	H10	YB_Ratio	30.72059	AT3G08530(r7,r5)	Set8_Leaf_L
51269	4;3	G1	yfp	2078	AT3G08530(r7,r5)+r3+r6	Set8_Leaf_L
51270	4;3	G1	mTurquoise	41	AT3G08530(r7,r5)+r3+r6	Set8_Leaf_L
51271	4;3	G1	mScarlet	343	AT3G08530(r7,r5)+r3+r6	Set8_Leaf_L
51272	4;3	G1	YB_Ratio	50.68293	AT3G08530(r7,r5)+r3+r6	Set8_Leaf_L
51273	4;3	G2	yfp	2466	AT3G08530(r7,r5)+r3+r6	Set8_Leaf_L
51274	4;3	G2	mTurquoise	63	AT3G08530(r7,r5)+r3+r6	Set8_Leaf_L
51275	4;3	G2	mScarlet	451	AT3G08530(r7,r5)+r3+r6	Set8_Leaf_L
51276	4;3	G2	YB_Ratio	39.14286	AT3G08530(r7,r5)+r3+r6	Set8_Leaf_L
51277	4;3	G3	yfp	2161	AT3G08530(r7,r5)+r3+r5	Set8_Leaf_L
51278	4;3	G3	mTurquoise	54	AT3G08530(r7,r5)+r3+r5	Set8_Leaf_L
51279	4;3	G3	mScarlet	334	AT3G08530(r7,r5)+r3+r5	Set8_Leaf_L
51280	4;3	G3	YB_Ratio	40.01852	AT3G08530(r7,r5)+r3+r5	Set8_Leaf_L
51281	4;3	G4	yfp	2171	AT3G08530(r7,r5)+r3+r5	Set8_Leaf_L
51282	4;3	G4	mTurquoise	48	AT3G08530(r7,r5)+r3+r5	Set8_Leaf_L
51283	4;3	G4	mScarlet	309	AT3G08530(r7,r5)+r3+r5	Set8_Leaf_L
51284	4;3	G4	YB_Ratio	45.22917	AT3G08530(r7,r5)+r3+r5	Set8_Leaf_L
51285	4;3	G5	yfp	2238	Null_YFP+A+D	Set8_Leaf_L
51286	4;3	G5	mTurquoise	290	Null_YFP+A+D	Set8_Leaf_L
51287	4;3	G5	mScarlet	405	Null_YFP+A+D	Set8_Leaf_L
51288	4;3	G5	YB_Ratio	7.717241	Null_YFP+A+D	Set8_Leaf_L
51289	4;3	G6	yfp	2126	Null_YFP+A+D	Set8_Leaf_L
51290	4;3	G6	mTurquoise	191	Null_YFP+A+D	Set8_Leaf_L
51291	4;3	G6	mScarlet	348	Null_YFP+A+D	Set8_Leaf_L
51292	4;3	G6	YB_Ratio	11.13089	Null_YFP+A+D	Set8_Leaf_L
51293	4;3	G7	yfp	2482	AT3G18480(r3,r6)	Set8_Leaf_L
51294	4;3	G7	mTurquoise	73	AT3G18480(r3,r6)	Set8_Leaf_L
51295	4;3	G7	mScarlet	343	AT3G18480(r3,r6)	Set8_Leaf_L
51296	4;3	G7	YB_Ratio	34	AT3G18480(r3,r6)	Set8_Leaf_L
51297	4;3	G8	yfp	2441	AT3G18480(r3,r6)	Set8_Leaf_L
51298	4;3	G8	mTurquoise	89	AT3G18480(r3,r6)	Set8_Leaf_L
51299	4;3	G8	mScarlet	324	AT3G18480(r3,r6)	Set8_Leaf_L
51300	4;3	G8	YB_Ratio	27.42697	AT3G18480(r3,r6)	Set8_Leaf_L
51301	4;3	G9	yfp	8735	AT1G64550(E,A)	Set8_Leaf_L
51302	4;3	G9	mTurquoise	89	AT1G64550(E,A)	Set8_Leaf_L
51303	4;3	G9	mScarlet	310	AT1G64550(E,A)	Set8_Leaf_L
51304	4;3	G9	YB_Ratio	98.14607	AT1G64550(E,A)	Set8_Leaf_L
51305	4;3	G10	yfp	6722	AT1G64550(E,A)	Set8_Leaf_L
51306	4;3	G10	mTurquoise	90	AT1G64550(E,A)	Set8_Leaf_L
51307	4;3	G10	mScarlet	385	AT1G64550(E,A)	Set8_Leaf_L
51308	4;3	G10	YB_Ratio	74.68889	AT1G64550(E,A)	Set8_Leaf_L
51309	4;3	G11	yfp	2341	Null_YFP	Set8_Leaf_L
51310	4;3	G11	mTurquoise	126	Null_YFP	Set8_Leaf_L
51311	4;3	G11	mScarlet	429	Null_YFP	Set8_Leaf_L
51312	4;3	G11	YB_Ratio	18.57937	Null_YFP	Set8_Leaf_L
51313	4;3	G12	yfp	2126	Null_YFP	Set8_Leaf_L
51314	4;3	G12	mTurquoise	117	Null_YFP	Set8_Leaf_L
51315	4;3	G12	mScarlet	336	Null_YFP	Set8_Leaf_L
51316	4;3	G12	YB_Ratio	18.17094	Null_YFP	Set8_Leaf_L
51317	4;3	H1	yfp	2016	AT3G08530(r7,r5)+r7+r6	Set8_Leaf_L
51318	4;3	H1	mTurquoise	46	AT3G08530(r7,r5)+r7+r6	Set8_Leaf_L
51319	4;3	H1	mScarlet	304	AT3G08530(r7,r5)+r7+r6	Set8_Leaf_L
51320	4;3	H1	YB_Ratio	43.82609	AT3G08530(r7,r5)+r7+r6	Set8_Leaf_L
51321	4;3	H2	yfp	2116	AT3G08530(r7,r5)+r7+r6	Set8_Leaf_L
51322	4;3	H2	mTurquoise	51	AT3G08530(r7,r5)+r7+r6	Set8_Leaf_L
51323	4;3	H2	mScarlet	348	AT3G08530(r7,r5)+r7+r6	Set8_Leaf_L
51324	4;3	H2	YB_Ratio	41.4902	AT3G08530(r7,r5)+r7+r6	Set8_Leaf_L
51325	4;3	H3	yfp	2356	AT3G08530(r7,r5)+r7+r5	Set8_Leaf_L
51326	4;3	H3	mTurquoise	88	AT3G08530(r7,r5)+r7+r5	Set8_Leaf_L
51327	4;3	H3	mScarlet	369	AT3G08530(r7,r5)+r7+r5	Set8_Leaf_L
51328	4;3	H3	YB_Ratio	26.77273	AT3G08530(r7,r5)+r7+r5	Set8_Leaf_L
51329	4;3	H4	yfp	2116	AT3G08530(r7,r5)+r7+r5	Set8_Leaf_L
51330	4;3	H4	mTurquoise	90	AT3G08530(r7,r5)+r7+r5	Set8_Leaf_L
51331	4;3	H4	mScarlet	363	AT3G08530(r7,r5)+r7+r5	Set8_Leaf_L
51332	4;3	H4	YB_Ratio	23.51111	AT3G08530(r7,r5)+r7+r5	Set8_Leaf_L
51333	4;3	H5	yfp	3758	AT2G26780(A,B)	Set8_Leaf_L
51334	4;3	H5	mTurquoise	51	AT2G26780(A,B)	Set8_Leaf_L
51335	4;3	H5	mScarlet	372	AT2G26780(A,B)	Set8_Leaf_L
51336	4;3	H5	YB_Ratio	73.68627	AT2G26780(A,B)	Set8_Leaf_L
51337	4;3	H6	yfp	3543	AT2G26780(A,B)	Set8_Leaf_L
51338	4;3	H6	mTurquoise	80	AT2G26780(A,B)	Set8_Leaf_L
51339	4;3	H6	mScarlet	382	AT2G26780(A,B)	Set8_Leaf_L
51340	4;3	H6	YB_Ratio	44.2875	AT2G26780(A,B)	Set8_Leaf_L
51341	4;3	H7	yfp	2447	AT2G29080(D,C)	Set8_Leaf_L
51342	4;3	H7	mTurquoise	96	AT2G29080(D,C)	Set8_Leaf_L
51343	4;3	H7	mScarlet	353	AT2G29080(D,C)	Set8_Leaf_L
51344	4;3	H7	YB_Ratio	25.48958	AT2G29080(D,C)	Set8_Leaf_L
51345	4;3	H8	yfp	3422	AT2G29080(D,C)	Set8_Leaf_L
51346	4;3	H8	mTurquoise	133	AT2G29080(D,C)	Set8_Leaf_L
51347	4;3	H8	mScarlet	1403	AT2G29080(D,C)	Set8_Leaf_L
51348	4;3	H8	YB_Ratio	25.72932	AT2G29080(D,C)	Set8_Leaf_L
51349	4;3	H9	yfp	2181	AT3G08530(r7,r5)	Set8_Leaf_L
51350	4;3	H9	mTurquoise	91	AT3G08530(r7,r5)	Set8_Leaf_L
51351	4;3	H9	mScarlet	385	AT3G08530(r7,r5)	Set8_Leaf_L
51352	4;3	H9	YB_Ratio	23.96703	AT3G08530(r7,r5)	Set8_Leaf_L
51353	4;3	H10	yfp	2196	AT3G08530(r7,r5)	Set8_Leaf_L
51354	4;3	H10	mTurquoise	78	AT3G08530(r7,r5)	Set8_Leaf_L
51355	4;3	H10	mScarlet	393	AT3G08530(r7,r5)	Set8_Leaf_L
51356	4;3	H10	YB_Ratio	28.15385	AT3G08530(r7,r5)	Set8_Leaf_L
