## Supplemental_Data1_Codes for "Expanding the synthetic biology toolbox with a library of constitutive and repressible promoters": Repression_df.csv (part 1 of 2)

	Site	Well	Signal	Value	Experiment	Leaf
1	1;2	A1	yfp	1913	AT3G18480(r3,r6)+gRNA_r5	Set6_Leaf_A
2	1;2	A1	mTurquoise	47	AT3G18480(r3,r6)+gRNA_r5	Set6_Leaf_A
3	1;2	A1	mScarlet	267	AT3G18480(r3,r6)+gRNA_r5	Set6_Leaf_A
4	1;2	A1	YB_Ratio	40.7021276595745	AT3G18480(r3,r6)+gRNA_r5	Set6_Leaf_A
5	1;2	A2	yfp	1396	AT3G18480(r3,r6)+gRNA_r5	Set6_Leaf_A
6	1;2	A2	mTurquoise	53	AT3G18480(r3,r6)+gRNA_r5	Set6_Leaf_A
7	1;2	A2	mScarlet	241	AT3G18480(r3,r6)+gRNA_r5	Set6_Leaf_A
8	1;2	A2	YB_Ratio	26.3396226415094	AT3G18480(r3,r6)+gRNA_r5	Set6_Leaf_A
9	1;2	A3	yfp	1779	AT3G18480(r3,r6)+gRNA_r5	Set6_Leaf_B
10	1;2	A3	mTurquoise	84	AT3G18480(r3,r6)+gRNA_r5	Set6_Leaf_B
11	1;2	A3	mScarlet	317	AT3G18480(r3,r6)+gRNA_r5	Set6_Leaf_B
12	1;2	A3	YB_Ratio	21.1785714285714	AT3G18480(r3,r6)+gRNA_r5	Set6_Leaf_B
13	1;2	A4	yfp	1844	AT3G18480(r3,r6)+gRNA_r5	Set6_Leaf_B
14	1;2	A4	mTurquoise	56	AT3G18480(r3,r6)+gRNA_r5	Set6_Leaf_B
15	1;2	A4	mScarlet	307	AT3G18480(r3,r6)+gRNA_r5	Set6_Leaf_B
16	1;2	A4	YB_Ratio	32.9285714285714	AT3G18480(r3,r6)+gRNA_r5	Set6_Leaf_B
17	1;2	A5	yfp	1754	AT3G18480(r3,r6)+gRNA_r5	Set6_Leaf_C
18	1;2	A5	mTurquoise	42	AT3G18480(r3,r6)+gRNA_r5	Set6_Leaf_C
19	1;2	A5	mScarlet	347	AT3G18480(r3,r6)+gRNA_r5	Set6_Leaf_C
20	1;2	A5	YB_Ratio	41.7619047619048	AT3G18480(r3,r6)+gRNA_r5	Set6_Leaf_C
21	1;2	A6	yfp	1899	AT3G18480(r3,r6)+gRNA_r5	Set6_Leaf_C
22	1;2	A6	mTurquoise	71	AT3G18480(r3,r6)+gRNA_r5	Set6_Leaf_C
23	1;2	A6	mScarlet	330	AT3G18480(r3,r6)+gRNA_r5	Set6_Leaf_C
24	1;2	A6	YB_Ratio	26.7464788732394	AT3G18480(r3,r6)+gRNA_r5	Set6_Leaf_C
25	1;2	A7	yfp	1454	AT3G08530(r7,r5)+gRNA_B+gRNA_E	Set6_Leaf_D
26	1;2	A7	mTurquoise	27	AT3G08530(r7,r5)+gRNA_B+gRNA_E	Set6_Leaf_D
27	1;2	A7	mScarlet	240	AT3G08530(r7,r5)+gRNA_B+gRNA_E	Set6_Leaf_D
28	1;2	A7	YB_Ratio	53.8518518518519	AT3G08530(r7,r5)+gRNA_B+gRNA_E	Set6_Leaf_D
29	1;2	A8	yfp	1605	AT3G08530(r7,r5)+gRNA_B+gRNA_E	Set6_Leaf_D
30	1;2	A8	mTurquoise	42	AT3G08530(r7,r5)+gRNA_B+gRNA_E	Set6_Leaf_D
31	1;2	A8	mScarlet	329	AT3G08530(r7,r5)+gRNA_B+gRNA_E	Set6_Leaf_D
32	1;2	A8	YB_Ratio	38.2142857142857	AT3G08530(r7,r5)+gRNA_B+gRNA_E	Set6_Leaf_D
33	1;2	A9	yfp	1350	AT3G08530(r7,r5)+gRNA_B+gRNA_E	Set6_Leaf_E
34	1;2	A9	mTurquoise	22	AT3G08530(r7,r5)+gRNA_B+gRNA_E	Set6_Leaf_E
35	1;2	A9	mScarlet	204	AT3G08530(r7,r5)+gRNA_B+gRNA_E	Set6_Leaf_E
36	1;2	A9	YB_Ratio	61.3636363636364	AT3G08530(r7,r5)+gRNA_B+gRNA_E	Set6_Leaf_E
37	1;2	A10	yfp	1484	AT3G08530(r7,r5)+gRNA_B+gRNA_E	Set6_Leaf_E
38	1;2	A10	mTurquoise	34	AT3G08530(r7,r5)+gRNA_B+gRNA_E	Set6_Leaf_E
39	1;2	A10	mScarlet	313	AT3G08530(r7,r5)+gRNA_B+gRNA_E	Set6_Leaf_E
40	1;2	A10	YB_Ratio	43.6470588235294	AT3G08530(r7,r5)+gRNA_B+gRNA_E	Set6_Leaf_E
41	1;2	A11	yfp	1442	AT3G08530(r7,r5)+gRNA_B+gRNA_E	Set6_Leaf_F
42	1;2	A11	mTurquoise	38	AT3G08530(r7,r5)+gRNA_B+gRNA_E	Set6_Leaf_F
43	1;2	A11	mScarlet	251	AT3G08530(r7,r5)+gRNA_B+gRNA_E	Set6_Leaf_F
44	1;2	A11	YB_Ratio	37.9473684210526	AT3G08530(r7,r5)+gRNA_B+gRNA_E	Set6_Leaf_F
45	1;2	A12	yfp	1389	AT3G08530(r7,r5)+gRNA_B+gRNA_E	Set6_Leaf_F
46	1;2	A12	mTurquoise	45	AT3G08530(r7,r5)+gRNA_B+gRNA_E	Set6_Leaf_F
47	1;2	A12	mScarlet	256	AT3G08530(r7,r5)+gRNA_B+gRNA_E	Set6_Leaf_F
48	1;2	A12	YB_Ratio	30.8666666666667	AT3G08530(r7,r5)+gRNA_B+gRNA_E	Set6_Leaf_F
49	1;2	B1	yfp	1749	AT3G18480(r3,r6)+gRNA_r3+gRNA_r5	Set6_Leaf_A
50	1;2	B1	mTurquoise	47	AT3G18480(r3,r6)+gRNA_r3+gRNA_r5	Set6_Leaf_A
51	1;2	B1	mScarlet	274	AT3G18480(r3,r6)+gRNA_r3+gRNA_r5	Set6_Leaf_A
52	1;2	B1	YB_Ratio	37.2127659574468	AT3G18480(r3,r6)+gRNA_r3+gRNA_r5	Set6_Leaf_A
53	1;2	B2	yfp	1788	AT3G18480(r3,r6)+gRNA_r3+gRNA_r5	Set6_Leaf_A
54	1;2	B2	mTurquoise	29	AT3G18480(r3,r6)+gRNA_r3+gRNA_r5	Set6_Leaf_A
55	1;2	B2	mScarlet	250	AT3G18480(r3,r6)+gRNA_r3+gRNA_r5	Set6_Leaf_A
56	1;2	B2	YB_Ratio	61.6551724137931	AT3G18480(r3,r6)+gRNA_r3+gRNA_r5	Set6_Leaf_A
57	1;2	B3	yfp	2310	AT3G18480(r3,r6)+gRNA_r3+gRNA_r5	Set6_Leaf_B
58	1;2	B3	mTurquoise	186	AT3G18480(r3,r6)+gRNA_r3+gRNA_r5	Set6_Leaf_B
59	1;2	B3	mScarlet	248	AT3G18480(r3,r6)+gRNA_r3+gRNA_r5	Set6_Leaf_B
60	1;2	B3	YB_Ratio	12.4193548387097	AT3G18480(r3,r6)+gRNA_r3+gRNA_r5	Set6_Leaf_B
61	1;2	B4	yfp	2014	AT3G18480(r3,r6)+gRNA_r3+gRNA_r5	Set6_Leaf_B
62	1;2	B4	mTurquoise	251	AT3G18480(r3,r6)+gRNA_r3+gRNA_r5	Set6_Leaf_B
63	1;2	B4	mScarlet	293	AT3G18480(r3,r6)+gRNA_r3+gRNA_r5	Set6_Leaf_B
64	1;2	B4	YB_Ratio	8.02390438247012	AT3G18480(r3,r6)+gRNA_r3+gRNA_r5	Set6_Leaf_B
65	1;2	B5	yfp	1930	AT3G18480(r3,r6)+gRNA_r3+gRNA_r5	Set6_Leaf_C
66	1;2	B5	mTurquoise	56	AT3G18480(r3,r6)+gRNA_r3+gRNA_r5	Set6_Leaf_C
67	1;2	B5	mScarlet	313	AT3G18480(r3,r6)+gRNA_r3+gRNA_r5	Set6_Leaf_C
68	1;2	B5	YB_Ratio	34.4642857142857	AT3G18480(r3,r6)+gRNA_r3+gRNA_r5	Set6_Leaf_C
69	1;2	B6	yfp	1815	AT3G18480(r3,r6)+gRNA_r3+gRNA_r5	Set6_Leaf_C
70	1;2	B6	mTurquoise	73	AT3G18480(r3,r6)+gRNA_r3+gRNA_r5	Set6_Leaf_C
71	1;2	B6	mScarlet	363	AT3G18480(r3,r6)+gRNA_r3+gRNA_r5	Set6_Leaf_C
72	1;2	B6	YB_Ratio	24.8630136986301	AT3G18480(r3,r6)+gRNA_r3+gRNA_r5	Set6_Leaf_C
73	1;2	B7	yfp	1683	AT3G08530(r7,r5)+gRNA_r7+gRNA_E	Set6_Leaf_D
74	1;2	B7	mTurquoise	44	AT3G08530(r7,r5)+gRNA_r7+gRNA_E	Set6_Leaf_D
75	1;2	B7	mScarlet	277	AT3G08530(r7,r5)+gRNA_r7+gRNA_E	Set6_Leaf_D
76	1;2	B7	YB_Ratio	38.25	AT3G08530(r7,r5)+gRNA_r7+gRNA_E	Set6_Leaf_D
77	1;2	B8	yfp	1662	AT3G08530(r7,r5)+gRNA_r7+gRNA_E	Set6_Leaf_D
78	1;2	B8	mTurquoise	45	AT3G08530(r7,r5)+gRNA_r7+gRNA_E	Set6_Leaf_D
79	1;2	B8	mScarlet	296	AT3G08530(r7,r5)+gRNA_r7+gRNA_E	Set6_Leaf_D
80	1;2	B8	YB_Ratio	36.9333333333333	AT3G08530(r7,r5)+gRNA_r7+gRNA_E	Set6_Leaf_D
81	1;2	B9	yfp	1546	AT3G08530(r7,r5)+gRNA_r7+gRNA_E	Set6_Leaf_E
82	1;2	B9	mTurquoise	38	AT3G08530(r7,r5)+gRNA_r7+gRNA_E	Set6_Leaf_E
83	1;2	B9	mScarlet	282	AT3G08530(r7,r5)+gRNA_r7+gRNA_E	Set6_Leaf_E
84	1;2	B9	YB_Ratio	40.6842105263158	AT3G08530(r7,r5)+gRNA_r7+gRNA_E	Set6_Leaf_E
85	1;2	B10	yfp	1387	AT3G08530(r7,r5)+gRNA_r7+gRNA_E	Set6_Leaf_E
86	1;2	B10	mTurquoise	40	AT3G08530(r7,r5)+gRNA_r7+gRNA_E	Set6_Leaf_E
87	1;2	B10	mScarlet	314	AT3G08530(r7,r5)+gRNA_r7+gRNA_E	Set6_Leaf_E
88	1;2	B10	YB_Ratio	34.675	AT3G08530(r7,r5)+gRNA_r7+gRNA_E	Set6_Leaf_E
89	1;2	B11	yfp	1620	AT3G08530(r7,r5)+gRNA_r7+gRNA_E	Set6_Leaf_F
90	1;2	B11	mTurquoise	46	AT3G08530(r7,r5)+gRNA_r7+gRNA_E	Set6_Leaf_F
91	1;2	B11	mScarlet	277	AT3G08530(r7,r5)+gRNA_r7+gRNA_E	Set6_Leaf_F
92	1;2	B11	YB_Ratio	35.2173913043478	AT3G08530(r7,r5)+gRNA_r7+gRNA_E	Set6_Leaf_F
93	1;2	B12	yfp	1848	AT3G08530(r7,r5)+gRNA_r7+gRNA_E	Set6_Leaf_F
94	1;2	B12	mTurquoise	51	AT3G08530(r7,r5)+gRNA_r7+gRNA_E	Set6_Leaf_F
95	1;2	B12	mScarlet	269	AT3G08530(r7,r5)+gRNA_r7+gRNA_E	Set6_Leaf_F
96	1;2	B12	YB_Ratio	36.2352941176471	AT3G08530(r7,r5)+gRNA_r7+gRNA_E	Set6_Leaf_F
97	1;2	C1	yfp	1681	AT3G18480(r3,r6)+gRNA_r6+gRNA_r5	Set6_Leaf_A
98	1;2	C1	mTurquoise	56	AT3G18480(r3,r6)+gRNA_r6+gRNA_r5	Set6_Leaf_A
99	1;2	C1	mScarlet	247	AT3G18480(r3,r6)+gRNA_r6+gRNA_r5	Set6_Leaf_A
100	1;2	C1	YB_Ratio	30.0178571428571	AT3G18480(r3,r6)+gRNA_r6+gRNA_r5	Set6_Leaf_A
101	1;2	C2	yfp	1853	AT3G18480(r3,r6)+gRNA_r6+gRNA_r5	Set6_Leaf_A
102	1;2	C2	mTurquoise	41	AT3G18480(r3,r6)+gRNA_r6+gRNA_r5	Set6_Leaf_A
103	1;2	C2	mScarlet	301	AT3G18480(r3,r6)+gRNA_r6+gRNA_r5	Set6_Leaf_A
104	1;2	C2	YB_Ratio	45.1951219512195	AT3G18480(r3,r6)+gRNA_r6+gRNA_r5	Set6_Leaf_A
105	1;2	C3	yfp	1904	AT3G18480(r3,r6)+gRNA_r6+gRNA_r5	Set6_Leaf_B
106	1;2	C3	mTurquoise	142	AT3G18480(r3,r6)+gRNA_r6+gRNA_r5	Set6_Leaf_B
107	1;2	C3	mScarlet	263	AT3G18480(r3,r6)+gRNA_r6+gRNA_r5	Set6_Leaf_B
108	1;2	C3	YB_Ratio	13.4084507042254	AT3G18480(r3,r6)+gRNA_r6+gRNA_r5	Set6_Leaf_B
109	1;2	C4	yfp	2210	AT3G18480(r3,r6)+gRNA_r6+gRNA_r5	Set6_Leaf_B
110	1;2	C4	mTurquoise	191	AT3G18480(r3,r6)+gRNA_r6+gRNA_r5	Set6_Leaf_B
111	1;2	C4	mScarlet	247	AT3G18480(r3,r6)+gRNA_r6+gRNA_r5	Set6_Leaf_B
112	1;2	C4	YB_Ratio	11.5706806282723	AT3G18480(r3,r6)+gRNA_r6+gRNA_r5	Set6_Leaf_B
113	1;2	C5	yfp	2511	AT3G18480(r3,r6)+gRNA_r6+gRNA_r5	Set6_Leaf_C
114	1;2	C5	mTurquoise	80	AT3G18480(r3,r6)+gRNA_r6+gRNA_r5	Set6_Leaf_C
115	1;2	C5	mScarlet	286	AT3G18480(r3,r6)+gRNA_r6+gRNA_r5	Set6_Leaf_C
116	1;2	C5	YB_Ratio	31.3875	AT3G18480(r3,r6)+gRNA_r6+gRNA_r5	Set6_Leaf_C
117	1;2	C6	yfp	1810	AT3G18480(r3,r6)+gRNA_r6+gRNA_r5	Set6_Leaf_C
118	1;2	C6	mTurquoise	57	AT3G18480(r3,r6)+gRNA_r6+gRNA_r5	Set6_Leaf_C
119	1;2	C6	mScarlet	342	AT3G18480(r3,r6)+gRNA_r6+gRNA_r5	Set6_Leaf_C
120	1;2	C6	YB_Ratio	31.7543859649123	AT3G18480(r3,r6)+gRNA_r6+gRNA_r5	Set6_Leaf_C
121	1;2	C7	yfp	1175	AT3G08530(r7,r5)+gRNA_r5+gRNA_E	Set6_Leaf_D
122	1;2	C7	mTurquoise	34	AT3G08530(r7,r5)+gRNA_r5+gRNA_E	Set6_Leaf_D
123	1;2	C7	mScarlet	245	AT3G08530(r7,r5)+gRNA_r5+gRNA_E	Set6_Leaf_D
124	1;2	C7	YB_Ratio	34.5588235294118	AT3G08530(r7,r5)+gRNA_r5+gRNA_E	Set6_Leaf_D
125	1;2	C8	yfp	1662	AT3G08530(r7,r5)+gRNA_r5+gRNA_E	Set6_Leaf_D
126	1;2	C8	mTurquoise	58	AT3G08530(r7,r5)+gRNA_r5+gRNA_E	Set6_Leaf_D
127	1;2	C8	mScarlet	297	AT3G08530(r7,r5)+gRNA_r5+gRNA_E	Set6_Leaf_D
128	1;2	C8	YB_Ratio	28.6551724137931	AT3G08530(r7,r5)+gRNA_r5+gRNA_E	Set6_Leaf_D
129	1;2	C9	yfp	1490	AT3G08530(r7,r5)+gRNA_r5+gRNA_E	Set6_Leaf_E
130	1;2	C9	mTurquoise	39	AT3G08530(r7,r5)+gRNA_r5+gRNA_E	Set6_Leaf_E
131	1;2	C9	mScarlet	338	AT3G08530(r7,r5)+gRNA_r5+gRNA_E	Set6_Leaf_E
132	1;2	C9	YB_Ratio	38.2051282051282	AT3G08530(r7,r5)+gRNA_r5+gRNA_E	Set6_Leaf_E
133	1;2	C10	yfp	1571	AT3G08530(r7,r5)+gRNA_r5+gRNA_E	Set6_Leaf_E
134	1;2	C10	mTurquoise	38	AT3G08530(r7,r5)+gRNA_r5+gRNA_E	Set6_Leaf_E
135	1;2	C10	mScarlet	321	AT3G08530(r7,r5)+gRNA_r5+gRNA_E	Set6_Leaf_E
136	1;2	C10	YB_Ratio	41.3421052631579	AT3G08530(r7,r5)+gRNA_r5+gRNA_E	Set6_Leaf_E
137	1;2	C11	yfp	1516	AT3G08530(r7,r5)+gRNA_r5+gRNA_E	Set6_Leaf_F
138	1;2	C11	mTurquoise	43	AT3G08530(r7,r5)+gRNA_r5+gRNA_E	Set6_Leaf_F
139	1;2	C11	mScarlet	200	AT3G08530(r7,r5)+gRNA_r5+gRNA_E	Set6_Leaf_F
140	1;2	C11	YB_Ratio	35.2558139534884	AT3G08530(r7,r5)+gRNA_r5+gRNA_E	Set6_Leaf_F
141	1;2	C12	yfp	1646	AT3G08530(r7,r5)+gRNA_r5+gRNA_E	Set6_Leaf_F
142	1;2	C12	mTurquoise	47	AT3G08530(r7,r5)+gRNA_r5+gRNA_E	Set6_Leaf_F
143	1;2	C12	mScarlet	278	AT3G08530(r7,r5)+gRNA_r5+gRNA_E	Set6_Leaf_F
144	1;2	C12	YB_Ratio	35.0212765957447	AT3G08530(r7,r5)+gRNA_r5+gRNA_E	Set6_Leaf_F
145	1;2	D1	yfp	1747	AT3G18480(r3,r6)+gRNA_r3+gRNA_r6	Set6_Leaf_A
146	1;2	D1	mTurquoise	51	AT3G18480(r3,r6)+gRNA_r3+gRNA_r6	Set6_Leaf_A
147	1;2	D1	mScarlet	289	AT3G18480(r3,r6)+gRNA_r3+gRNA_r6	Set6_Leaf_A
148	1;2	D1	YB_Ratio	34.2549019607843	AT3G18480(r3,r6)+gRNA_r3+gRNA_r6	Set6_Leaf_A
149	1;2	D2	yfp	1601	AT3G18480(r3,r6)+gRNA_r3+gRNA_r6	Set6_Leaf_A
150	1;2	D2	mTurquoise	70	AT3G18480(r3,r6)+gRNA_r3+gRNA_r6	Set6_Leaf_A
151	1;2	D2	mScarlet	242	AT3G18480(r3,r6)+gRNA_r3+gRNA_r6	Set6_Leaf_A
152	1;2	D2	YB_Ratio	22.8714285714286	AT3G18480(r3,r6)+gRNA_r3+gRNA_r6	Set6_Leaf_A
153	1;2	D3	yfp	2254	AT3G18480(r3,r6)+gRNA_r3+gRNA_r6	Set6_Leaf_B
154	1;2	D3	mTurquoise	213	AT3G18480(r3,r6)+gRNA_r3+gRNA_r6	Set6_Leaf_B
155	1;2	D3	mScarlet	230	AT3G18480(r3,r6)+gRNA_r3+gRNA_r6	Set6_Leaf_B
156	1;2	D3	YB_Ratio	10.5821596244131	AT3G18480(r3,r6)+gRNA_r3+gRNA_r6	Set6_Leaf_B
157	1;2	D4	yfp	2564	AT3G18480(r3,r6)+gRNA_r3+gRNA_r6	Set6_Leaf_B
158	1;2	D4	mTurquoise	287	AT3G18480(r3,r6)+gRNA_r3+gRNA_r6	Set6_Leaf_B
159	1;2	D4	mScarlet	249	AT3G18480(r3,r6)+gRNA_r3+gRNA_r6	Set6_Leaf_B
160	1;2	D4	YB_Ratio	8.93379790940767	AT3G18480(r3,r6)+gRNA_r3+gRNA_r6	Set6_Leaf_B
161	1;2	D5	yfp	1828	AT3G18480(r3,r6)+gRNA_r3+gRNA_r6	Set6_Leaf_C
162	1;2	D5	mTurquoise	98	AT3G18480(r3,r6)+gRNA_r3+gRNA_r6	Set6_Leaf_C
163	1;2	D5	mScarlet	240	AT3G18480(r3,r6)+gRNA_r3+gRNA_r6	Set6_Leaf_C
164	1;2	D5	YB_Ratio	18.6530612244898	AT3G18480(r3,r6)+gRNA_r3+gRNA_r6	Set6_Leaf_C
165	1;2	D6	yfp	1921	AT3G18480(r3,r6)+gRNA_r3+gRNA_r6	Set6_Leaf_C
166	1;2	D6	mTurquoise	46	AT3G18480(r3,r6)+gRNA_r3+gRNA_r6	Set6_Leaf_C
167	1;2	D6	mScarlet	295	AT3G18480(r3,r6)+gRNA_r3+gRNA_r6	Set6_Leaf_C
168	1;2	D6	YB_Ratio	41.7608695652174	AT3G18480(r3,r6)+gRNA_r3+gRNA_r6	Set6_Leaf_C
169	1;2	D7	yfp	1544	AT3G08530(r7,r5)+gRNA_r7+gRNA_5	Set6_Leaf_D
170	1;2	D7	mTurquoise	43	AT3G08530(r7,r5)+gRNA_r7+gRNA_5	Set6_Leaf_D
171	1;2	D7	mScarlet	271	AT3G08530(r7,r5)+gRNA_r7+gRNA_5	Set6_Leaf_D
172	1;2	D7	YB_Ratio	35.906976744186	AT3G08530(r7,r5)+gRNA_r7+gRNA_5	Set6_Leaf_D
173	1;2	D8	yfp	1584	AT3G08530(r7,r5)+gRNA_r7+gRNA_5	Set6_Leaf_D
174	1;2	D8	mTurquoise	41	AT3G08530(r7,r5)+gRNA_r7+gRNA_5	Set6_Leaf_D
175	1;2	D8	mScarlet	259	AT3G08530(r7,r5)+gRNA_r7+gRNA_5	Set6_Leaf_D
176	1;2	D8	YB_Ratio	38.6341463414634	AT3G08530(r7,r5)+gRNA_r7+gRNA_5	Set6_Leaf_D
177	1;2	D9	yfp	1354	AT3G08530(r7,r5)+gRNA_r7+gRNA_5	Set6_Leaf_E
178	1;2	D9	mTurquoise	27	AT3G08530(r7,r5)+gRNA_r7+gRNA_5	Set6_Leaf_E
179	1;2	D9	mScarlet	208	AT3G08530(r7,r5)+gRNA_r7+gRNA_5	Set6_Leaf_E
180	1;2	D9	YB_Ratio	50.1481481481481	AT3G08530(r7,r5)+gRNA_r7+gRNA_5	Set6_Leaf_E
181	1;2	D10	yfp	1351	AT3G08530(r7,r5)+gRNA_r7+gRNA_5	Set6_Leaf_E
182	1;2	D10	mTurquoise	42	AT3G08530(r7,r5)+gRNA_r7+gRNA_5	Set6_Leaf_E
183	1;2	D10	mScarlet	341	AT3G08530(r7,r5)+gRNA_r7+gRNA_5	Set6_Leaf_E
184	1;2	D10	YB_Ratio	32.1666666666667	AT3G08530(r7,r5)+gRNA_r7+gRNA_5	Set6_Leaf_E
185	1;2	D11	yfp	1821	AT3G08530(r7,r5)+gRNA_r7+gRNA_5	Set6_Leaf_F
186	1;2	D11	mTurquoise	49	AT3G08530(r7,r5)+gRNA_r7+gRNA_5	Set6_Leaf_F
187	1;2	D11	mScarlet	278	AT3G08530(r7,r5)+gRNA_r7+gRNA_5	Set6_Leaf_F
188	1;2	D11	YB_Ratio	37.1632653061224	AT3G08530(r7,r5)+gRNA_r7+gRNA_5	Set6_Leaf_F
189	1;2	D12	yfp	2149	AT3G08530(r7,r5)+gRNA_r7+gRNA_5	Set6_Leaf_F
190	1;2	D12	mTurquoise	66	AT3G08530(r7,r5)+gRNA_r7+gRNA_5	Set6_Leaf_F
191	1;2	D12	mScarlet	310	AT3G08530(r7,r5)+gRNA_r7+gRNA_5	Set6_Leaf_F
192	1;2	D12	YB_Ratio	32.5606060606061	AT3G08530(r7,r5)+gRNA_r7+gRNA_5	Set6_Leaf_F
193	1;2	E1	yfp	4001	AT2G26780(A,B)+gRNA_r3	Set6_Leaf_A
194	1;2	E1	mTurquoise	59	AT2G26780(A,B)+gRNA_r3	Set6_Leaf_A
195	1;2	E1	mScarlet	314	AT2G26780(A,B)+gRNA_r3	Set6_Leaf_A
196	1;2	E1	YB_Ratio	67.8135593220339	AT2G26780(A,B)+gRNA_r3	Set6_Leaf_A
197	1;2	E2	yfp	3899	AT2G26780(A,B)+gRNA_r3	Set6_Leaf_A
198	1;2	E2	mTurquoise	66	AT2G26780(A,B)+gRNA_r3	Set6_Leaf_A
199	1;2	E2	mScarlet	367	AT2G26780(A,B)+gRNA_r3	Set6_Leaf_A
200	1;2	E2	YB_Ratio	59.0757575757576	AT2G26780(A,B)+gRNA_r3	Set6_Leaf_A
201	1;2	E3	yfp	3287	AT2G26780(A,B)+gRNA_r3	Set6_Leaf_B
202	1;2	E3	mTurquoise	218	AT2G26780(A,B)+gRNA_r3	Set6_Leaf_B
203	1;2	E3	mScarlet	326	AT2G26780(A,B)+gRNA_r3	Set6_Leaf_B
204	1;2	E3	YB_Ratio	15.0779816513761	AT2G26780(A,B)+gRNA_r3	Set6_Leaf_B
205	1;2	E4	yfp	2601	AT2G26780(A,B)+gRNA_r3	Set6_Leaf_B
206	1;2	E4	mTurquoise	126	AT2G26780(A,B)+gRNA_r3	Set6_Leaf_B
207	1;2	E4	mScarlet	317	AT2G26780(A,B)+gRNA_r3	Set6_Leaf_B
208	1;2	E4	YB_Ratio	20.6428571428571	AT2G26780(A,B)+gRNA_r3	Set6_Leaf_B
209	1;2	E5	yfp	3037	AT2G26780(A,B)+gRNA_r3	Set6_Leaf_C
210	1;2	E5	mTurquoise	85	AT2G26780(A,B)+gRNA_r3	Set6_Leaf_C
211	1;2	E5	mScarlet	284	AT2G26780(A,B)+gRNA_r3	Set6_Leaf_C
212	1;2	E5	YB_Ratio	35.7294117647059	AT2G26780(A,B)+gRNA_r3	Set6_Leaf_C
213	1;2	E6	yfp	3667	AT2G26780(A,B)+gRNA_r3	Set6_Leaf_C
214	1;2	E6	mTurquoise	50	AT2G26780(A,B)+gRNA_r3	Set6_Leaf_C
215	1;2	E6	mScarlet	263	AT2G26780(A,B)+gRNA_r3	Set6_Leaf_C
216	1;2	E6	YB_Ratio	73.34	AT2G26780(A,B)+gRNA_r3	Set6_Leaf_C
217	1;2	E7	yfp	11462	AT1G64550(E,A)+gRNA_r6	Set6_Leaf_D
218	1;2	E7	mTurquoise	121	AT1G64550(E,A)+gRNA_r6	Set6_Leaf_D
219	1;2	E7	mScarlet	289	AT1G64550(E,A)+gRNA_r6	Set6_Leaf_D
220	1;2	E7	YB_Ratio	94.7272727272727	AT1G64550(E,A)+gRNA_r6	Set6_Leaf_D
221	1;2	E8	yfp	8960	AT1G64550(E,A)+gRNA_r6	Set6_Leaf_D
222	1;2	E8	mTurquoise	125	AT1G64550(E,A)+gRNA_r6	Set6_Leaf_D
223	1;2	E8	mScarlet	266	AT1G64550(E,A)+gRNA_r6	Set6_Leaf_D
224	1;2	E8	YB_Ratio	71.68	AT1G64550(E,A)+gRNA_r6	Set6_Leaf_D
225	1;2	E9	yfp	25948	AT1G64550(E,A)+gRNA_r6	Set6_Leaf_E
226	1;2	E9	mTurquoise	102	AT1G64550(E,A)+gRNA_r6	Set6_Leaf_E
227	1;2	E9	mScarlet	355	AT1G64550(E,A)+gRNA_r6	Set6_Leaf_E
228	1;2	E9	YB_Ratio	254.392156862745	AT1G64550(E,A)+gRNA_r6	Set6_Leaf_E
229	1;2	E10	yfp	21746	AT1G64550(E,A)+gRNA_r6	Set6_Leaf_E
230	1;2	E10	mTurquoise	164	AT1G64550(E,A)+gRNA_r6	Set6_Leaf_E
231	1;2	E10	mScarlet	372	AT1G64550(E,A)+gRNA_r6	Set6_Leaf_E
232	1;2	E10	YB_Ratio	132.59756097561	AT1G64550(E,A)+gRNA_r6	Set6_Leaf_E
233	1;2	E11	yfp	6490	AT1G64550(E,A)+gRNA_r6	Set6_Leaf_F
234	1;2	E11	mTurquoise	182	AT1G64550(E,A)+gRNA_r6	Set6_Leaf_F
235	1;2	E11	mScarlet	259	AT1G64550(E,A)+gRNA_r6	Set6_Leaf_F
236	1;2	E11	YB_Ratio	35.6593406593407	AT1G64550(E,A)+gRNA_r6	Set6_Leaf_F
237	1;2	E12	yfp	8586	AT1G64550(E,A)+gRNA_r6	Set6_Leaf_F
238	1;2	E12	mTurquoise	155	AT1G64550(E,A)+gRNA_r6	Set6_Leaf_F
239	1;2	E12	mScarlet	429	AT1G64550(E,A)+gRNA_r6	Set6_Leaf_F
240	1;2	E12	YB_Ratio	55.3935483870968	AT1G64550(E,A)+gRNA_r6	Set6_Leaf_F
241	1;2	F1	yfp	5246	AT2G26780(A,B)+gRNA_B	Set6_Leaf_A
242	1;2	F1	mTurquoise	128	AT2G26780(A,B)+gRNA_B	Set6_Leaf_A
243	1;2	F1	mScarlet	413	AT2G26780(A,B)+gRNA_B	Set6_Leaf_A
244	1;2	F1	YB_Ratio	40.984375	AT2G26780(A,B)+gRNA_B	Set6_Leaf_A
245	1;2	F2	yfp	4075	AT2G26780(A,B)+gRNA_B	Set6_Leaf_A
246	1;2	F2	mTurquoise	196	AT2G26780(A,B)+gRNA_B	Set6_Leaf_A
247	1;2	F2	mScarlet	260	AT2G26780(A,B)+gRNA_B	Set6_Leaf_A
248	1;2	F2	YB_Ratio	20.7908163265306	AT2G26780(A,B)+gRNA_B	Set6_Leaf_A
249	1;2	F3	yfp	2697	AT2G26780(A,B)+gRNA_B	Set6_Leaf_B
250	1;2	F3	mTurquoise	271	AT2G26780(A,B)+gRNA_B	Set6_Leaf_B
251	1;2	F3	mScarlet	309	AT2G26780(A,B)+gRNA_B	Set6_Leaf_B
252	1;2	F3	YB_Ratio	9.9520295202952	AT2G26780(A,B)+gRNA_B	Set6_Leaf_B
253	1;2	F4	yfp	2686	AT2G26780(A,B)+gRNA_B	Set6_Leaf_B
254	1;2	F4	mTurquoise	191	AT2G26780(A,B)+gRNA_B	Set6_Leaf_B
255	1;2	F4	mScarlet	268	AT2G26780(A,B)+gRNA_B	Set6_Leaf_B
256	1;2	F4	YB_Ratio	14.0628272251309	AT2G26780(A,B)+gRNA_B	Set6_Leaf_B
257	1;2	F5	yfp	2603	AT2G26780(A,B)+gRNA_B	Set6_Leaf_C
258	1;2	F5	mTurquoise	49	AT2G26780(A,B)+gRNA_B	Set6_Leaf_C
259	1;2	F5	mScarlet	318	AT2G26780(A,B)+gRNA_B	Set6_Leaf_C
260	1;2	F5	YB_Ratio	53.1224489795918	AT2G26780(A,B)+gRNA_B	Set6_Leaf_C
261	1;2	F6	yfp	2739	AT2G26780(A,B)+gRNA_B	Set6_Leaf_C
262	1;2	F6	mTurquoise	73	AT2G26780(A,B)+gRNA_B	Set6_Leaf_C
263	1;2	F6	mScarlet	298	AT2G26780(A,B)+gRNA_B	Set6_Leaf_C
264	1;2	F6	YB_Ratio	37.5205479452055	AT2G26780(A,B)+gRNA_B	Set6_Leaf_C
265	1;2	F7	yfp	5846	AT1G64550(E,A)+gRNA_E	Set6_Leaf_D
266	1;2	F7	mTurquoise	144	AT1G64550(E,A)+gRNA_E	Set6_Leaf_D
267	1;2	F7	mScarlet	291	AT1G64550(E,A)+gRNA_E	Set6_Leaf_D
268	1;2	F7	YB_Ratio	40.5972222222222	AT1G64550(E,A)+gRNA_E	Set6_Leaf_D
269	1;2	F8	yfp	7586	AT1G64550(E,A)+gRNA_E	Set6_Leaf_D
270	1;2	F8	mTurquoise	257	AT1G64550(E,A)+gRNA_E	Set6_Leaf_D
271	1;2	F8	mScarlet	301	AT1G64550(E,A)+gRNA_E	Set6_Leaf_D
272	1;2	F8	YB_Ratio	29.5175097276265	AT1G64550(E,A)+gRNA_E	Set6_Leaf_D
273	1;2	F9	yfp	12694	AT1G64550(E,A)+gRNA_E	Set6_Leaf_E
274	1;2	F9	mTurquoise	138	AT1G64550(E,A)+gRNA_E	Set6_Leaf_E
275	1;2	F9	mScarlet	304	AT1G64550(E,A)+gRNA_E	Set6_Leaf_E
276	1;2	F9	YB_Ratio	91.9855072463768	AT1G64550(E,A)+gRNA_E	Set6_Leaf_E
277	1;2	F10	yfp	8253	AT1G64550(E,A)+gRNA_E	Set6_Leaf_E
278	1;2	F10	mTurquoise	90	AT1G64550(E,A)+gRNA_E	Set6_Leaf_E
279	1;2	F10	mScarlet	336	AT1G64550(E,A)+gRNA_E	Set6_Leaf_E
280	1;2	F10	YB_Ratio	91.7	AT1G64550(E,A)+gRNA_E	Set6_Leaf_E
281	1;2	F11	yfp	5029	AT1G64550(E,A)+gRNA_E	Set6_Leaf_F
282	1;2	F11	mTurquoise	162	AT1G64550(E,A)+gRNA_E	Set6_Leaf_F
283	1;2	F11	mScarlet	243	AT1G64550(E,A)+gRNA_E	Set6_Leaf_F
284	1;2	F11	YB_Ratio	31.0432098765432	AT1G64550(E,A)+gRNA_E	Set6_Leaf_F
285	1;2	F12	yfp	9788	AT1G64550(E,A)+gRNA_E	Set6_Leaf_F
286	1;2	F12	mTurquoise	225	AT1G64550(E,A)+gRNA_E	Set6_Leaf_F
287	1;2	F12	mScarlet	298	AT1G64550(E,A)+gRNA_E	Set6_Leaf_F
288	1;2	F12	YB_Ratio	43.5022222222222	AT1G64550(E,A)+gRNA_E	Set6_Leaf_F
289	1;2	G1	yfp	1687	AT5G42470	Set6_Leaf_A
290	1;2	G1	mTurquoise	89	AT5G42470	Set6_Leaf_A
291	1;2	G1	mScarlet	293	AT5G42470	Set6_Leaf_A
292	1;2	G1	YB_Ratio	18.9550561797753	AT5G42470	Set6_Leaf_A
293	1;2	G2	yfp	1930	AT5G42470	Set6_Leaf_A
294	1;2	G2	mTurquoise	61	AT5G42470	Set6_Leaf_A
295	1;2	G2	mScarlet	367	AT5G42470	Set6_Leaf_A
296	1;2	G2	YB_Ratio	31.6393442622951	AT5G42470	Set6_Leaf_A
297	1;2	G3	yfp	1120	AT5G42470	Set6_Leaf_B
298	1;2	G3	mTurquoise	56	AT5G42470	Set6_Leaf_B
299	1;2	G3	mScarlet	420	AT5G42470	Set6_Leaf_B
300	1;2	G3	YB_Ratio	20	AT5G42470	Set6_Leaf_B
301	1;2	G4	yfp	1576	AT5G42470	Set6_Leaf_B
302	1;2	G4	mTurquoise	147	AT5G42470	Set6_Leaf_B
303	1;2	G4	mScarlet	270	AT5G42470	Set6_Leaf_B
304	1;2	G4	YB_Ratio	10.7210884353741	AT5G42470	Set6_Leaf_B
305	1;2	G5	yfp	1341	AT5G42470	Set6_Leaf_C
306	1;2	G5	mTurquoise	70	AT5G42470	Set6_Leaf_C
307	1;2	G5	mScarlet	294	AT5G42470	Set6_Leaf_C
308	1;2	G5	YB_Ratio	19.1571428571429	AT5G42470	Set6_Leaf_C
309	1;2	G6	yfp	1678	AT5G42470	Set6_Leaf_C
310	1;2	G6	mTurquoise	97	AT5G42470	Set6_Leaf_C
311	1;2	G6	mScarlet	318	AT5G42470	Set6_Leaf_C
312	1;2	G6	YB_Ratio	17.2989690721649	AT5G42470	Set6_Leaf_C
313	1;2	G7	yfp	1961	AT1G54080	Set6_Leaf_D
314	1;2	G7	mTurquoise	61	AT1G54080	Set6_Leaf_D
315	1;2	G7	mScarlet	369	AT1G54080	Set6_Leaf_D
316	1;2	G7	YB_Ratio	32.1475409836066	AT1G54080	Set6_Leaf_D
317	1;2	G8	yfp	1826	AT1G54080	Set6_Leaf_D
318	1;2	G8	mTurquoise	63	AT1G54080	Set6_Leaf_D
319	1;2	G8	mScarlet	327	AT1G54080	Set6_Leaf_D
320	1;2	G8	YB_Ratio	28.984126984127	AT1G54080	Set6_Leaf_D
321	1;2	G9	yfp	1750	AT1G54080	Set6_Leaf_E
322	1;2	G9	mTurquoise	49	AT1G54080	Set6_Leaf_E
323	1;2	G9	mScarlet	307	AT1G54080	Set6_Leaf_E
324	1;2	G9	YB_Ratio	35.7142857142857	AT1G54080	Set6_Leaf_E
325	1;2	G10	yfp	1570	AT1G54080	Set6_Leaf_E
326	1;2	G10	mTurquoise	44	AT1G54080	Set6_Leaf_E
327	1;2	G10	mScarlet	310	AT1G54080	Set6_Leaf_E
328	1;2	G10	YB_Ratio	35.6818181818182	AT1G54080	Set6_Leaf_E
329	1;2	G11	yfp	1700	AT1G54080	Set6_Leaf_F
330	1;2	G11	mTurquoise	59	AT1G54080	Set6_Leaf_F
331	1;2	G11	mScarlet	342	AT1G54080	Set6_Leaf_F
332	1;2	G11	YB_Ratio	28.8135593220339	AT1G54080	Set6_Leaf_F
333	1;2	G12	yfp	1673	AT1G54080	Set6_Leaf_F
334	1;2	G12	mTurquoise	47	AT1G54080	Set6_Leaf_F
335	1;2	G12	mScarlet	321	AT1G54080	Set6_Leaf_F
336	1;2	G12	YB_Ratio	35.5957446808511	AT1G54080	Set6_Leaf_F
337	1;2	H1	yfp	1567	Null_YFP	Set6_Leaf_A
338	1;2	H1	mTurquoise	62	Null_YFP	Set6_Leaf_A
339	1;2	H1	mScarlet	284	Null_YFP	Set6_Leaf_A
340	1;2	H1	YB_Ratio	25.2741935483871	Null_YFP	Set6_Leaf_A
341	1;2	H2	yfp	1884	Null_YFP	Set6_Leaf_A
342	1;2	H2	mTurquoise	88	Null_YFP	Set6_Leaf_A
343	1;2	H2	mScarlet	283	Null_YFP	Set6_Leaf_A
344	1;2	H2	YB_Ratio	21.4090909090909	Null_YFP	Set6_Leaf_A
345	1;2	H3	yfp	1403	Null_YFP	Set6_Leaf_B
346	1;2	H3	mTurquoise	463	Null_YFP	Set6_Leaf_B
347	1;2	H3	mScarlet	284	Null_YFP	Set6_Leaf_B
348	1;2	H3	YB_Ratio	3.03023758099352	Null_YFP	Set6_Leaf_B
349	1;2	H4	yfp	1573	Null_YFP	Set6_Leaf_B
350	1;2	H4	mTurquoise	470	Null_YFP	Set6_Leaf_B
351	1;2	H4	mScarlet	263	Null_YFP	Set6_Leaf_B
352	1;2	H4	YB_Ratio	3.3468085106383	Null_YFP	Set6_Leaf_B
353	1;2	H5	yfp	1640	Null_YFP	Set6_Leaf_C
354	1;2	H5	mTurquoise	96	Null_YFP	Set6_Leaf_C
355	1;2	H5	mScarlet	350	Null_YFP	Set6_Leaf_C
356	1;2	H5	YB_Ratio	17.0833333333333	Null_YFP	Set6_Leaf_C
357	1;2	H6	yfp	1626	Null_YFP	Set6_Leaf_C
358	1;2	H6	mTurquoise	120	Null_YFP	Set6_Leaf_C
359	1;2	H6	mScarlet	317	Null_YFP	Set6_Leaf_C
360	1;2	H6	YB_Ratio	13.55	Null_YFP	Set6_Leaf_C
361	1;2	H7	yfp	1677	Null_YFP	Set6_Leaf_D
362	1;2	H7	mTurquoise	289	Null_YFP	Set6_Leaf_D
363	1;2	H7	mScarlet	256	Null_YFP	Set6_Leaf_D
364	1;2	H7	YB_Ratio	5.80276816608997	Null_YFP	Set6_Leaf_D
365	1;2	H8	yfp	1614	Null_YFP	Set6_Leaf_D
366	1;2	H8	mTurquoise	396	Null_YFP	Set6_Leaf_D
367	1;2	H8	mScarlet	258	Null_YFP	Set6_Leaf_D
368	1;2	H8	YB_Ratio	4.07575757575758	Null_YFP	Set6_Leaf_D
369	1;2	H9	yfp	1687	Null_YFP	Set6_Leaf_E
370	1;2	H9	mTurquoise	86	Null_YFP	Set6_Leaf_E
371	1;2	H9	mScarlet	311	Null_YFP	Set6_Leaf_E
372	1;2	H9	YB_Ratio	19.6162790697674	Null_YFP	Set6_Leaf_E
373	1;2	H10	yfp	1662	Null_YFP	Set6_Leaf_E
374	1;2	H10	mTurquoise	103	Null_YFP	Set6_Leaf_E
375	1;2	H10	mScarlet	268	Null_YFP	Set6_Leaf_E
376	1;2	H10	YB_Ratio	16.1359223300971	Null_YFP	Set6_Leaf_E
377	1;2	H11	yfp	1452	Null_YFP	Set6_Leaf_F
378	1;2	H11	mTurquoise	263	Null_YFP	Set6_Leaf_F
379	1;2	H11	mScarlet	249	Null_YFP	Set6_Leaf_F
380	1;2	H11	YB_Ratio	5.52091254752852	Null_YFP	Set6_Leaf_F
381	1;2	H12	yfp	1612	Null_YFP	Set6_Leaf_F
382	1;2	H12	mTurquoise	186	Null_YFP	Set6_Leaf_F
383	1;2	H12	mScarlet	202	Null_YFP	Set6_Leaf_F
384	1;2	H12	YB_Ratio	8.66666666666667	Null_YFP	Set6_Leaf_F
385	1;3	A1	yfp	1841	AT3G18480(r3,r6)+gRNA_r5	Set6_Leaf_A
386	1;3	A1	mTurquoise	63	AT3G18480(r3,r6)+gRNA_r5	Set6_Leaf_A
387	1;3	A1	mScarlet	265	AT3G18480(r3,r6)+gRNA_r5	Set6_Leaf_A
388	1;3	A1	YB_Ratio	29.2222222222222	AT3G18480(r3,r6)+gRNA_r5	Set6_Leaf_A
389	1;3	A2	yfp	1478	AT3G18480(r3,r6)+gRNA_r5	Set6_Leaf_A
390	1;3	A2	mTurquoise	42	AT3G18480(r3,r6)+gRNA_r5	Set6_Leaf_A
391	1;3	A2	mScarlet	201	AT3G18480(r3,r6)+gRNA_r5	Set6_Leaf_A
392	1;3	A2	YB_Ratio	35.1904761904762	AT3G18480(r3,r6)+gRNA_r5	Set6_Leaf_A
393	1;3	A3	yfp	2259	AT3G18480(r3,r6)+gRNA_r5	Set6_Leaf_B
394	1;3	A3	mTurquoise	113	AT3G18480(r3,r6)+gRNA_r5	Set6_Leaf_B
395	1;3	A3	mScarlet	372	AT3G18480(r3,r6)+gRNA_r5	Set6_Leaf_B
396	1;3	A3	YB_Ratio	19.9911504424779	AT3G18480(r3,r6)+gRNA_r5	Set6_Leaf_B
397	1;3	A4	yfp	1866	AT3G18480(r3,r6)+gRNA_r5	Set6_Leaf_B
398	1;3	A4	mTurquoise	64	AT3G18480(r3,r6)+gRNA_r5	Set6_Leaf_B
399	1;3	A4	mScarlet	317	AT3G18480(r3,r6)+gRNA_r5	Set6_Leaf_B
400	1;3	A4	YB_Ratio	29.15625	AT3G18480(r3,r6)+gRNA_r5	Set6_Leaf_B
401	1;3	A5	yfp	1784	AT3G18480(r3,r6)+gRNA_r5	Set6_Leaf_C
402	1;3	A5	mTurquoise	42	AT3G18480(r3,r6)+gRNA_r5	Set6_Leaf_C
403	1;3	A5	mScarlet	314	AT3G18480(r3,r6)+gRNA_r5	Set6_Leaf_C
404	1;3	A5	YB_Ratio	42.4761904761905	AT3G18480(r3,r6)+gRNA_r5	Set6_Leaf_C
405	1;3	A6	yfp	1864	AT3G18480(r3,r6)+gRNA_r5	Set6_Leaf_C
406	1;3	A6	mTurquoise	46	AT3G18480(r3,r6)+gRNA_r5	Set6_Leaf_C
407	1;3	A6	mScarlet	303	AT3G18480(r3,r6)+gRNA_r5	Set6_Leaf_C
408	1;3	A6	YB_Ratio	40.5217391304348	AT3G18480(r3,r6)+gRNA_r5	Set6_Leaf_C
409	1;3	A7	yfp	1335	AT3G08530(r7,r5)+gRNA_B+gRNA_E	Set6_Leaf_D
410	1;3	A7	mTurquoise	32	AT3G08530(r7,r5)+gRNA_B+gRNA_E	Set6_Leaf_D
411	1;3	A7	mScarlet	273	AT3G08530(r7,r5)+gRNA_B+gRNA_E	Set6_Leaf_D
412	1;3	A7	YB_Ratio	41.71875	AT3G08530(r7,r5)+gRNA_B+gRNA_E	Set6_Leaf_D
413	1;3	A8	yfp	1743	AT3G08530(r7,r5)+gRNA_B+gRNA_E	Set6_Leaf_D
414	1;3	A8	mTurquoise	56	AT3G08530(r7,r5)+gRNA_B+gRNA_E	Set6_Leaf_D
415	1;3	A8	mScarlet	451	AT3G08530(r7,r5)+gRNA_B+gRNA_E	Set6_Leaf_D
416	1;3	A8	YB_Ratio	31.125	AT3G08530(r7,r5)+gRNA_B+gRNA_E	Set6_Leaf_D
417	1;3	A9	yfp	1313	AT3G08530(r7,r5)+gRNA_B+gRNA_E	Set6_Leaf_E
418	1;3	A9	mTurquoise	26	AT3G08530(r7,r5)+gRNA_B+gRNA_E	Set6_Leaf_E
419	1;3	A9	mScarlet	217	AT3G08530(r7,r5)+gRNA_B+gRNA_E	Set6_Leaf_E
420	1;3	A9	YB_Ratio	50.5	AT3G08530(r7,r5)+gRNA_B+gRNA_E	Set6_Leaf_E
421	1;3	A10	yfp	1531	AT3G08530(r7,r5)+gRNA_B+gRNA_E	Set6_Leaf_E
422	1;3	A10	mTurquoise	37	AT3G08530(r7,r5)+gRNA_B+gRNA_E	Set6_Leaf_E
423	1;3	A10	mScarlet	361	AT3G08530(r7,r5)+gRNA_B+gRNA_E	Set6_Leaf_E
424	1;3	A10	YB_Ratio	41.3783783783784	AT3G08530(r7,r5)+gRNA_B+gRNA_E	Set6_Leaf_E
425	1;3	A11	yfp	1504	AT3G08530(r7,r5)+gRNA_B+gRNA_E	Set6_Leaf_F
426	1;3	A11	mTurquoise	41	AT3G08530(r7,r5)+gRNA_B+gRNA_E	Set6_Leaf_F
427	1;3	A11	mScarlet	270	AT3G08530(r7,r5)+gRNA_B+gRNA_E	Set6_Leaf_F
428	1;3	A11	YB_Ratio	36.6829268292683	AT3G08530(r7,r5)+gRNA_B+gRNA_E	Set6_Leaf_F
429	1;3	A12	yfp	1598	AT3G08530(r7,r5)+gRNA_B+gRNA_E	Set6_Leaf_F
430	1;3	A12	mTurquoise	47	AT3G08530(r7,r5)+gRNA_B+gRNA_E	Set6_Leaf_F
431	1;3	A12	mScarlet	290	AT3G08530(r7,r5)+gRNA_B+gRNA_E	Set6_Leaf_F
432	1;3	A12	YB_Ratio	34	AT3G08530(r7,r5)+gRNA_B+gRNA_E	Set6_Leaf_F
433	1;3	B1	yfp	1682	AT3G18480(r3,r6)+gRNA_r3+gRNA_r5	Set6_Leaf_A
434	1;3	B1	mTurquoise	55	AT3G18480(r3,r6)+gRNA_r3+gRNA_r5	Set6_Leaf_A
435	1;3	B1	mScarlet	291	AT3G18480(r3,r6)+gRNA_r3+gRNA_r5	Set6_Leaf_A
436	1;3	B1	YB_Ratio	30.5818181818182	AT3G18480(r3,r6)+gRNA_r3+gRNA_r5	Set6_Leaf_A
437	1;3	B2	yfp	1687	AT3G18480(r3,r6)+gRNA_r3+gRNA_r5	Set6_Leaf_A
438	1;3	B2	mTurquoise	34	AT3G18480(r3,r6)+gRNA_r3+gRNA_r5	Set6_Leaf_A
439	1;3	B2	mScarlet	257	AT3G18480(r3,r6)+gRNA_r3+gRNA_r5	Set6_Leaf_A
440	1;3	B2	YB_Ratio	49.6176470588235	AT3G18480(r3,r6)+gRNA_r3+gRNA_r5	Set6_Leaf_A
441	1;3	B3	yfp	2279	AT3G18480(r3,r6)+gRNA_r3+gRNA_r5	Set6_Leaf_B
442	1;3	B3	mTurquoise	212	AT3G18480(r3,r6)+gRNA_r3+gRNA_r5	Set6_Leaf_B
443	1;3	B3	mScarlet	257	AT3G18480(r3,r6)+gRNA_r3+gRNA_r5	Set6_Leaf_B
444	1;3	B3	YB_Ratio	10.75	AT3G18480(r3,r6)+gRNA_r3+gRNA_r5	Set6_Leaf_B
445	1;3	B4	yfp	2289	AT3G18480(r3,r6)+gRNA_r3+gRNA_r5	Set6_Leaf_B
446	1;3	B4	mTurquoise	192	AT3G18480(r3,r6)+gRNA_r3+gRNA_r5	Set6_Leaf_B
447	1;3	B4	mScarlet	255	AT3G18480(r3,r6)+gRNA_r3+gRNA_r5	Set6_Leaf_B
448	1;3	B4	YB_Ratio	11.921875	AT3G18480(r3,r6)+gRNA_r3+gRNA_r5	Set6_Leaf_B
449	1;3	B5	yfp	1843	AT3G18480(r3,r6)+gRNA_r3+gRNA_r5	Set6_Leaf_C
450	1;3	B5	mTurquoise	84	AT3G18480(r3,r6)+gRNA_r3+gRNA_r5	Set6_Leaf_C
451	1;3	B5	mScarlet	298	AT3G18480(r3,r6)+gRNA_r3+gRNA_r5	Set6_Leaf_C
452	1;3	B5	YB_Ratio	21.9404761904762	AT3G18480(r3,r6)+gRNA_r3+gRNA_r5	Set6_Leaf_C
453	1;3	B6	yfp	1861	AT3G18480(r3,r6)+gRNA_r3+gRNA_r5	Set6_Leaf_C
454	1;3	B6	mTurquoise	67	AT3G18480(r3,r6)+gRNA_r3+gRNA_r5	Set6_Leaf_C
455	1;3	B6	mScarlet	298	AT3G18480(r3,r6)+gRNA_r3+gRNA_r5	Set6_Leaf_C
456	1;3	B6	YB_Ratio	27.7761194029851	AT3G18480(r3,r6)+gRNA_r3+gRNA_r5	Set6_Leaf_C
457	1;3	B7	yfp	1817	AT3G08530(r7,r5)+gRNA_r7+gRNA_E	Set6_Leaf_D
458	1;3	B7	mTurquoise	45	AT3G08530(r7,r5)+gRNA_r7+gRNA_E	Set6_Leaf_D
459	1;3	B7	mScarlet	292	AT3G08530(r7,r5)+gRNA_r7+gRNA_E	Set6_Leaf_D
460	1;3	B7	YB_Ratio	40.3777777777778	AT3G08530(r7,r5)+gRNA_r7+gRNA_E	Set6_Leaf_D
461	1;3	B8	yfp	1569	AT3G08530(r7,r5)+gRNA_r7+gRNA_E	Set6_Leaf_D
462	1;3	B8	mTurquoise	44	AT3G08530(r7,r5)+gRNA_r7+gRNA_E	Set6_Leaf_D
463	1;3	B8	mScarlet	279	AT3G08530(r7,r5)+gRNA_r7+gRNA_E	Set6_Leaf_D
464	1;3	B8	YB_Ratio	35.6590909090909	AT3G08530(r7,r5)+gRNA_r7+gRNA_E	Set6_Leaf_D
465	1;3	B9	yfp	1509	AT3G08530(r7,r5)+gRNA_r7+gRNA_E	Set6_Leaf_E
466	1;3	B9	mTurquoise	39	AT3G08530(r7,r5)+gRNA_r7+gRNA_E	Set6_Leaf_E
467	1;3	B9	mScarlet	294	AT3G08530(r7,r5)+gRNA_r7+gRNA_E	Set6_Leaf_E
468	1;3	B9	YB_Ratio	38.6923076923077	AT3G08530(r7,r5)+gRNA_r7+gRNA_E	Set6_Leaf_E
469	1;3	B10	yfp	1524	AT3G08530(r7,r5)+gRNA_r7+gRNA_E	Set6_Leaf_E
470	1;3	B10	mTurquoise	36	AT3G08530(r7,r5)+gRNA_r7+gRNA_E	Set6_Leaf_E
471	1;3	B10	mScarlet	308	AT3G08530(r7,r5)+gRNA_r7+gRNA_E	Set6_Leaf_E
472	1;3	B10	YB_Ratio	42.3333333333333	AT3G08530(r7,r5)+gRNA_r7+gRNA_E	Set6_Leaf_E
473	1;3	B11	yfp	1752	AT3G08530(r7,r5)+gRNA_r7+gRNA_E	Set6_Leaf_F
474	1;3	B11	mTurquoise	51	AT3G08530(r7,r5)+gRNA_r7+gRNA_E	Set6_Leaf_F
475	1;3	B11	mScarlet	329	AT3G08530(r7,r5)+gRNA_r7+gRNA_E	Set6_Leaf_F
476	1;3	B11	YB_Ratio	34.3529411764706	AT3G08530(r7,r5)+gRNA_r7+gRNA_E	Set6_Leaf_F
477	1;3	B12	yfp	1855	AT3G08530(r7,r5)+gRNA_r7+gRNA_E	Set6_Leaf_F
478	1;3	B12	mTurquoise	47	AT3G08530(r7,r5)+gRNA_r7+gRNA_E	Set6_Leaf_F
479	1;3	B12	mScarlet	269	AT3G08530(r7,r5)+gRNA_r7+gRNA_E	Set6_Leaf_F
480	1;3	B12	YB_Ratio	39.468085106383	AT3G08530(r7,r5)+gRNA_r7+gRNA_E	Set6_Leaf_F
481	1;3	C1	yfp	1595	AT3G18480(r3,r6)+gRNA_r6+gRNA_r5	Set6_Leaf_A
482	1;3	C1	mTurquoise	74	AT3G18480(r3,r6)+gRNA_r6+gRNA_r5	Set6_Leaf_A
483	1;3	C1	mScarlet	278	AT3G18480(r3,r6)+gRNA_r6+gRNA_r5	Set6_Leaf_A
484	1;3	C1	YB_Ratio	21.5540540540541	AT3G18480(r3,r6)+gRNA_r6+gRNA_r5	Set6_Leaf_A
485	1;3	C2	yfp	1837	AT3G18480(r3,r6)+gRNA_r6+gRNA_r5	Set6_Leaf_A
486	1;3	C2	mTurquoise	41	AT3G18480(r3,r6)+gRNA_r6+gRNA_r5	Set6_Leaf_A
487	1;3	C2	mScarlet	330	AT3G18480(r3,r6)+gRNA_r6+gRNA_r5	Set6_Leaf_A
488	1;3	C2	YB_Ratio	44.8048780487805	AT3G18480(r3,r6)+gRNA_r6+gRNA_r5	Set6_Leaf_A
489	1;3	C3	yfp	1830	AT3G18480(r3,r6)+gRNA_r6+gRNA_r5	Set6_Leaf_B
490	1;3	C3	mTurquoise	91	AT3G18480(r3,r6)+gRNA_r6+gRNA_r5	Set6_Leaf_B
491	1;3	C3	mScarlet	260	AT3G18480(r3,r6)+gRNA_r6+gRNA_r5	Set6_Leaf_B
492	1;3	C3	YB_Ratio	20.1098901098901	AT3G18480(r3,r6)+gRNA_r6+gRNA_r5	Set6_Leaf_B
493	1;3	C4	yfp	2078	AT3G18480(r3,r6)+gRNA_r6+gRNA_r5	Set6_Leaf_B
494	1;3	C4	mTurquoise	152	AT3G18480(r3,r6)+gRNA_r6+gRNA_r5	Set6_Leaf_B
495	1;3	C4	mScarlet	316	AT3G18480(r3,r6)+gRNA_r6+gRNA_r5	Set6_Leaf_B
496	1;3	C4	YB_Ratio	13.6710526315789	AT3G18480(r3,r6)+gRNA_r6+gRNA_r5	Set6_Leaf_B
497	1;3	C5	yfp	4013	AT3G18480(r3,r6)+gRNA_r6+gRNA_r5	Set6_Leaf_C
498	1;3	C5	mTurquoise	105	AT3G18480(r3,r6)+gRNA_r6+gRNA_r5	Set6_Leaf_C
499	1;3	C5	mScarlet	283	AT3G18480(r3,r6)+gRNA_r6+gRNA_r5	Set6_Leaf_C
500	1;3	C5	YB_Ratio	38.2190476190476	AT3G18480(r3,r6)+gRNA_r6+gRNA_r5	Set6_Leaf_C
501	1;3	C6	yfp	1883	AT3G18480(r3,r6)+gRNA_r6+gRNA_r5	Set6_Leaf_C
502	1;3	C6	mTurquoise	44	AT3G18480(r3,r6)+gRNA_r6+gRNA_r5	Set6_Leaf_C
503	1;3	C6	mScarlet	346	AT3G18480(r3,r6)+gRNA_r6+gRNA_r5	Set6_Leaf_C
504	1;3	C6	YB_Ratio	42.7954545454545	AT3G18480(r3,r6)+gRNA_r6+gRNA_r5	Set6_Leaf_C
505	1;3	C7	yfp	1523	AT3G08530(r7,r5)+gRNA_r5+gRNA_E	Set6_Leaf_D
506	1;3	C7	mTurquoise	42	AT3G08530(r7,r5)+gRNA_r5+gRNA_E	Set6_Leaf_D
507	1;3	C7	mScarlet	270	AT3G08530(r7,r5)+gRNA_r5+gRNA_E	Set6_Leaf_D
508	1;3	C7	YB_Ratio	36.2619047619048	AT3G08530(r7,r5)+gRNA_r5+gRNA_E	Set6_Leaf_D
509	1;3	C8	yfp	1814	AT3G08530(r7,r5)+gRNA_r5+gRNA_E	Set6_Leaf_D
510	1;3	C8	mTurquoise	49	AT3G08530(r7,r5)+gRNA_r5+gRNA_E	Set6_Leaf_D
511	1;3	C8	mScarlet	291	AT3G08530(r7,r5)+gRNA_r5+gRNA_E	Set6_Leaf_D
512	1;3	C8	YB_Ratio	37.0204081632653	AT3G08530(r7,r5)+gRNA_r5+gRNA_E	Set6_Leaf_D
513	1;3	C9	yfp	1475	AT3G08530(r7,r5)+gRNA_r5+gRNA_E	Set6_Leaf_E
514	1;3	C9	mTurquoise	38	AT3G08530(r7,r5)+gRNA_r5+gRNA_E	Set6_Leaf_E
515	1;3	C9	mScarlet	333	AT3G08530(r7,r5)+gRNA_r5+gRNA_E	Set6_Leaf_E
516	1;3	C9	YB_Ratio	38.8157894736842	AT3G08530(r7,r5)+gRNA_r5+gRNA_E	Set6_Leaf_E
517	1;3	C10	yfp	1556	AT3G08530(r7,r5)+gRNA_r5+gRNA_E	Set6_Leaf_E
518	1;3	C10	mTurquoise	35	AT3G08530(r7,r5)+gRNA_r5+gRNA_E	Set6_Leaf_E
519	1;3	C10	mScarlet	296	AT3G08530(r7,r5)+gRNA_r5+gRNA_E	Set6_Leaf_E
520	1;3	C10	YB_Ratio	44.4571428571429	AT3G08530(r7,r5)+gRNA_r5+gRNA_E	Set6_Leaf_E
521	1;3	C11	yfp	1770	AT3G08530(r7,r5)+gRNA_r5+gRNA_E	Set6_Leaf_F
522	1;3	C11	mTurquoise	64	AT3G08530(r7,r5)+gRNA_r5+gRNA_E	Set6_Leaf_F
523	1;3	C11	mScarlet	243	AT3G08530(r7,r5)+gRNA_r5+gRNA_E	Set6_Leaf_F
524	1;3	C11	YB_Ratio	27.65625	AT3G08530(r7,r5)+gRNA_r5+gRNA_E	Set6_Leaf_F
525	1;3	C12	yfp	1876	AT3G08530(r7,r5)+gRNA_r5+gRNA_E	Set6_Leaf_F
526	1;3	C12	mTurquoise	53	AT3G08530(r7,r5)+gRNA_r5+gRNA_E	Set6_Leaf_F
527	1;3	C12	mScarlet	294	AT3G08530(r7,r5)+gRNA_r5+gRNA_E	Set6_Leaf_F
528	1;3	C12	YB_Ratio	35.3962264150943	AT3G08530(r7,r5)+gRNA_r5+gRNA_E	Set6_Leaf_F
529	1;3	D1	yfp	1752	AT3G18480(r3,r6)+gRNA_r3+gRNA_r6	Set6_Leaf_A
530	1;3	D1	mTurquoise	74	AT3G18480(r3,r6)+gRNA_r3+gRNA_r6	Set6_Leaf_A
531	1;3	D1	mScarlet	263	AT3G18480(r3,r6)+gRNA_r3+gRNA_r6	Set6_Leaf_A
532	1;3	D1	YB_Ratio	23.6756756756757	AT3G18480(r3,r6)+gRNA_r3+gRNA_r6	Set6_Leaf_A
533	1;3	D2	yfp	1635	AT3G18480(r3,r6)+gRNA_r3+gRNA_r6	Set6_Leaf_A
534	1;3	D2	mTurquoise	60	AT3G18480(r3,r6)+gRNA_r3+gRNA_r6	Set6_Leaf_A
535	1;3	D2	mScarlet	268	AT3G18480(r3,r6)+gRNA_r3+gRNA_r6	Set6_Leaf_A
536	1;3	D2	YB_Ratio	27.25	AT3G18480(r3,r6)+gRNA_r3+gRNA_r6	Set6_Leaf_A
537	1;3	D3	yfp	2382	AT3G18480(r3,r6)+gRNA_r3+gRNA_r6	Set6_Leaf_B
538	1;3	D3	mTurquoise	258	AT3G18480(r3,r6)+gRNA_r3+gRNA_r6	Set6_Leaf_B
539	1;3	D3	mScarlet	247	AT3G18480(r3,r6)+gRNA_r3+gRNA_r6	Set6_Leaf_B
540	1;3	D3	YB_Ratio	9.23255813953488	AT3G18480(r3,r6)+gRNA_r3+gRNA_r6	Set6_Leaf_B
541	1;3	D4	yfp	2623	AT3G18480(r3,r6)+gRNA_r3+gRNA_r6	Set6_Leaf_B
542	1;3	D4	mTurquoise	284	AT3G18480(r3,r6)+gRNA_r3+gRNA_r6	Set6_Leaf_B
543	1;3	D4	mScarlet	270	AT3G18480(r3,r6)+gRNA_r3+gRNA_r6	Set6_Leaf_B
544	1;3	D4	YB_Ratio	9.23591549295775	AT3G18480(r3,r6)+gRNA_r3+gRNA_r6	Set6_Leaf_B
545	1;3	D5	yfp	1873	AT3G18480(r3,r6)+gRNA_r3+gRNA_r6	Set6_Leaf_C
546	1;3	D5	mTurquoise	89	AT3G18480(r3,r6)+gRNA_r3+gRNA_r6	Set6_Leaf_C
547	1;3	D5	mScarlet	266	AT3G18480(r3,r6)+gRNA_r3+gRNA_r6	Set6_Leaf_C
548	1;3	D5	YB_Ratio	21.0449438202247	AT3G18480(r3,r6)+gRNA_r3+gRNA_r6	Set6_Leaf_C
549	1;3	D6	yfp	1849	AT3G18480(r3,r6)+gRNA_r3+gRNA_r6	Set6_Leaf_C
550	1;3	D6	mTurquoise	47	AT3G18480(r3,r6)+gRNA_r3+gRNA_r6	Set6_Leaf_C
551	1;3	D6	mScarlet	308	AT3G18480(r3,r6)+gRNA_r3+gRNA_r6	Set6_Leaf_C
552	1;3	D6	YB_Ratio	39.3404255319149	AT3G18480(r3,r6)+gRNA_r3+gRNA_r6	Set6_Leaf_C
553	1;3	D7	yfp	1540	AT3G08530(r7,r5)+gRNA_r7+gRNA_5	Set6_Leaf_D
554	1;3	D7	mTurquoise	42	AT3G08530(r7,r5)+gRNA_r7+gRNA_5	Set6_Leaf_D
555	1;3	D7	mScarlet	286	AT3G08530(r7,r5)+gRNA_r7+gRNA_5	Set6_Leaf_D
556	1;3	D7	YB_Ratio	36.6666666666667	AT3G08530(r7,r5)+gRNA_r7+gRNA_5	Set6_Leaf_D
557	1;3	D8	yfp	1724	AT3G08530(r7,r5)+gRNA_r7+gRNA_5	Set6_Leaf_D
558	1;3	D8	mTurquoise	45	AT3G08530(r7,r5)+gRNA_r7+gRNA_5	Set6_Leaf_D
559	1;3	D8	mScarlet	274	AT3G08530(r7,r5)+gRNA_r7+gRNA_5	Set6_Leaf_D
560	1;3	D8	YB_Ratio	38.3111111111111	AT3G08530(r7,r5)+gRNA_r7+gRNA_5	Set6_Leaf_D
561	1;3	D9	yfp	1342	AT3G08530(r7,r5)+gRNA_r7+gRNA_5	Set6_Leaf_E
562	1;3	D9	mTurquoise	29	AT3G08530(r7,r5)+gRNA_r7+gRNA_5	Set6_Leaf_E
563	1;3	D9	mScarlet	233	AT3G08530(r7,r5)+gRNA_r7+gRNA_5	Set6_Leaf_E
564	1;3	D9	YB_Ratio	46.2758620689655	AT3G08530(r7,r5)+gRNA_r7+gRNA_5	Set6_Leaf_E
565	1;3	D10	yfp	1447	AT3G08530(r7,r5)+gRNA_r7+gRNA_5	Set6_Leaf_E
566	1;3	D10	mTurquoise	30	AT3G08530(r7,r5)+gRNA_r7+gRNA_5	Set6_Leaf_E
567	1;3	D10	mScarlet	301	AT3G08530(r7,r5)+gRNA_r7+gRNA_5	Set6_Leaf_E
568	1;3	D10	YB_Ratio	48.2333333333333	AT3G08530(r7,r5)+gRNA_r7+gRNA_5	Set6_Leaf_E
569	1;3	D11	yfp	1781	AT3G08530(r7,r5)+gRNA_r7+gRNA_5	Set6_Leaf_F
570	1;3	D11	mTurquoise	49	AT3G08530(r7,r5)+gRNA_r7+gRNA_5	Set6_Leaf_F
571	1;3	D11	mScarlet	292	AT3G08530(r7,r5)+gRNA_r7+gRNA_5	Set6_Leaf_F
572	1;3	D11	YB_Ratio	36.3469387755102	AT3G08530(r7,r5)+gRNA_r7+gRNA_5	Set6_Leaf_F
573	1;3	D12	yfp	1760	AT3G08530(r7,r5)+gRNA_r7+gRNA_5	Set6_Leaf_F
574	1;3	D12	mTurquoise	71	AT3G08530(r7,r5)+gRNA_r7+gRNA_5	Set6_Leaf_F
575	1;3	D12	mScarlet	341	AT3G08530(r7,r5)+gRNA_r7+gRNA_5	Set6_Leaf_F
576	1;3	D12	YB_Ratio	24.7887323943662	AT3G08530(r7,r5)+gRNA_r7+gRNA_5	Set6_Leaf_F
577	1;3	E1	yfp	3952	AT2G26780(A,B)+gRNA_r3	Set6_Leaf_A
578	1;3	E1	mTurquoise	68	AT2G26780(A,B)+gRNA_r3	Set6_Leaf_A
579	1;3	E1	mScarlet	290	AT2G26780(A,B)+gRNA_r3	Set6_Leaf_A
580	1;3	E1	YB_Ratio	58.1176470588235	AT2G26780(A,B)+gRNA_r3	Set6_Leaf_A
581	1;3	E2	yfp	4301	AT2G26780(A,B)+gRNA_r3	Set6_Leaf_A
582	1;3	E2	mTurquoise	97	AT2G26780(A,B)+gRNA_r3	Set6_Leaf_A
583	1;3	E2	mScarlet	357	AT2G26780(A,B)+gRNA_r3	Set6_Leaf_A
584	1;3	E2	YB_Ratio	44.340206185567	AT2G26780(A,B)+gRNA_r3	Set6_Leaf_A
585	1;3	E3	yfp	3547	AT2G26780(A,B)+gRNA_r3	Set6_Leaf_B
586	1;3	E3	mTurquoise	250	AT2G26780(A,B)+gRNA_r3	Set6_Leaf_B
587	1;3	E3	mScarlet	350	AT2G26780(A,B)+gRNA_r3	Set6_Leaf_B
588	1;3	E3	YB_Ratio	14.188	AT2G26780(A,B)+gRNA_r3	Set6_Leaf_B
589	1;3	E4	yfp	2429	AT2G26780(A,B)+gRNA_r3	Set6_Leaf_B
590	1;3	E4	mTurquoise	184	AT2G26780(A,B)+gRNA_r3	Set6_Leaf_B
591	1;3	E4	mScarlet	300	AT2G26780(A,B)+gRNA_r3	Set6_Leaf_B
592	1;3	E4	YB_Ratio	13.2010869565217	AT2G26780(A,B)+gRNA_r3	Set6_Leaf_B
593	1;3	E5	yfp	3382	AT2G26780(A,B)+gRNA_r3	Set6_Leaf_C
594	1;3	E5	mTurquoise	80	AT2G26780(A,B)+gRNA_r3	Set6_Leaf_C
595	1;3	E5	mScarlet	279	AT2G26780(A,B)+gRNA_r3	Set6_Leaf_C
596	1;3	E5	YB_Ratio	42.275	AT2G26780(A,B)+gRNA_r3	Set6_Leaf_C
597	1;3	E6	yfp	3049	AT2G26780(A,B)+gRNA_r3	Set6_Leaf_C
598	1;3	E6	mTurquoise	50	AT2G26780(A,B)+gRNA_r3	Set6_Leaf_C
599	1;3	E6	mScarlet	275	AT2G26780(A,B)+gRNA_r3	Set6_Leaf_C
600	1;3	E6	YB_Ratio	60.98	AT2G26780(A,B)+gRNA_r3	Set6_Leaf_C
601	1;3	E7	yfp	7754	AT1G64550(E,A)+gRNA_r6	Set6_Leaf_D
602	1;3	E7	mTurquoise	163	AT1G64550(E,A)+gRNA_r6	Set6_Leaf_D
603	1;3	E7	mScarlet	286	AT1G64550(E,A)+gRNA_r6	Set6_Leaf_D
604	1;3	E7	YB_Ratio	47.5705521472393	AT1G64550(E,A)+gRNA_r6	Set6_Leaf_D
605	1;3	E8	yfp	11293	AT1G64550(E,A)+gRNA_r6	Set6_Leaf_D
606	1;3	E8	mTurquoise	66	AT1G64550(E,A)+gRNA_r6	Set6_Leaf_D
607	1;3	E8	mScarlet	261	AT1G64550(E,A)+gRNA_r6	Set6_Leaf_D
608	1;3	E8	YB_Ratio	171.106060606061	AT1G64550(E,A)+gRNA_r6	Set6_Leaf_D
609	1;3	E9	yfp	19079	AT1G64550(E,A)+gRNA_r6	Set6_Leaf_E
610	1;3	E9	mTurquoise	124	AT1G64550(E,A)+gRNA_r6	Set6_Leaf_E
611	1;3	E9	mScarlet	273	AT1G64550(E,A)+gRNA_r6	Set6_Leaf_E
612	1;3	E9	YB_Ratio	153.862903225806	AT1G64550(E,A)+gRNA_r6	Set6_Leaf_E
613	1;3	E10	yfp	15562	AT1G64550(E,A)+gRNA_r6	Set6_Leaf_E
614	1;3	E10	mTurquoise	111	AT1G64550(E,A)+gRNA_r6	Set6_Leaf_E
615	1;3	E10	mScarlet	273	AT1G64550(E,A)+gRNA_r6	Set6_Leaf_E
616	1;3	E10	YB_Ratio	140.198198198198	AT1G64550(E,A)+gRNA_r6	Set6_Leaf_E
617	1;3	E11	yfp	6343	AT1G64550(E,A)+gRNA_r6	Set6_Leaf_F
618	1;3	E11	mTurquoise	236	AT1G64550(E,A)+gRNA_r6	Set6_Leaf_F
619	1;3	E11	mScarlet	273	AT1G64550(E,A)+gRNA_r6	Set6_Leaf_F
620	1;3	E11	YB_Ratio	26.8771186440678	AT1G64550(E,A)+gRNA_r6	Set6_Leaf_F
621	1;3	E12	yfp	11588	AT1G64550(E,A)+gRNA_r6	Set6_Leaf_F
622	1;3	E12	mTurquoise	176	AT1G64550(E,A)+gRNA_r6	Set6_Leaf_F
623	1;3	E12	mScarlet	392	AT1G64550(E,A)+gRNA_r6	Set6_Leaf_F
624	1;3	E12	YB_Ratio	65.8409090909091	AT1G64550(E,A)+gRNA_r6	Set6_Leaf_F
625	1;3	F1	yfp	4413	AT2G26780(A,B)+gRNA_B	Set6_Leaf_A
626	1;3	F1	mTurquoise	99	AT2G26780(A,B)+gRNA_B	Set6_Leaf_A
627	1;3	F1	mScarlet	357	AT2G26780(A,B)+gRNA_B	Set6_Leaf_A
628	1;3	F1	YB_Ratio	44.5757575757576	AT2G26780(A,B)+gRNA_B	Set6_Leaf_A
629	1;3	F2	yfp	3363	AT2G26780(A,B)+gRNA_B	Set6_Leaf_A
630	1;3	F2	mTurquoise	150	AT2G26780(A,B)+gRNA_B	Set6_Leaf_A
631	1;3	F2	mScarlet	286	AT2G26780(A,B)+gRNA_B	Set6_Leaf_A
632	1;3	F2	YB_Ratio	22.42	AT2G26780(A,B)+gRNA_B	Set6_Leaf_A
633	1;3	F3	yfp	2707	AT2G26780(A,B)+gRNA_B	Set6_Leaf_B
634	1;3	F3	mTurquoise	293	AT2G26780(A,B)+gRNA_B	Set6_Leaf_B
635	1;3	F3	mScarlet	303	AT2G26780(A,B)+gRNA_B	Set6_Leaf_B
636	1;3	F3	YB_Ratio	9.23890784982935	AT2G26780(A,B)+gRNA_B	Set6_Leaf_B
637	1;3	F4	yfp	2330	AT2G26780(A,B)+gRNA_B	Set6_Leaf_B
638	1;3	F4	mTurquoise	182	AT2G26780(A,B)+gRNA_B	Set6_Leaf_B
639	1;3	F4	mScarlet	274	AT2G26780(A,B)+gRNA_B	Set6_Leaf_B
640	1;3	F4	YB_Ratio	12.8021978021978	AT2G26780(A,B)+gRNA_B	Set6_Leaf_B
641	1;3	F5	yfp	2125	AT2G26780(A,B)+gRNA_B	Set6_Leaf_C
642	1;3	F5	mTurquoise	46	AT2G26780(A,B)+gRNA_B	Set6_Leaf_C
643	1;3	F5	mScarlet	319	AT2G26780(A,B)+gRNA_B	Set6_Leaf_C
644	1;3	F5	YB_Ratio	46.195652173913	AT2G26780(A,B)+gRNA_B	Set6_Leaf_C
645	1;3	F6	yfp	2871	AT2G26780(A,B)+gRNA_B	Set6_Leaf_C
646	1;3	F6	mTurquoise	68	AT2G26780(A,B)+gRNA_B	Set6_Leaf_C
647	1;3	F6	mScarlet	294	AT2G26780(A,B)+gRNA_B	Set6_Leaf_C
648	1;3	F6	YB_Ratio	42.2205882352941	AT2G26780(A,B)+gRNA_B	Set6_Leaf_C
649	1;3	F7	yfp	6937	AT1G64550(E,A)+gRNA_E	Set6_Leaf_D
650	1;3	F7	mTurquoise	176	AT1G64550(E,A)+gRNA_E	Set6_Leaf_D
651	1;3	F7	mScarlet	314	AT1G64550(E,A)+gRNA_E	Set6_Leaf_D
652	1;3	F7	YB_Ratio	39.4147727272727	AT1G64550(E,A)+gRNA_E	Set6_Leaf_D
653	1;3	F8	yfp	7697	AT1G64550(E,A)+gRNA_E	Set6_Leaf_D
654	1;3	F8	mTurquoise	287	AT1G64550(E,A)+gRNA_E	Set6_Leaf_D
655	1;3	F8	mScarlet	297	AT1G64550(E,A)+gRNA_E	Set6_Leaf_D
656	1;3	F8	YB_Ratio	26.8188153310105	AT1G64550(E,A)+gRNA_E	Set6_Leaf_D
657	1;3	F9	yfp	12356	AT1G64550(E,A)+gRNA_E	Set6_Leaf_E
658	1;3	F9	mTurquoise	114	AT1G64550(E,A)+gRNA_E	Set6_Leaf_E
659	1;3	F9	mScarlet	335	AT1G64550(E,A)+gRNA_E	Set6_Leaf_E
660	1;3	F9	YB_Ratio	108.385964912281	AT1G64550(E,A)+gRNA_E	Set6_Leaf_E
661	1;3	F10	yfp	8181	AT1G64550(E,A)+gRNA_E	Set6_Leaf_E
662	1;3	F10	mTurquoise	94	AT1G64550(E,A)+gRNA_E	Set6_Leaf_E
663	1;3	F10	mScarlet	409	AT1G64550(E,A)+gRNA_E	Set6_Leaf_E
664	1;3	F10	YB_Ratio	87.031914893617	AT1G64550(E,A)+gRNA_E	Set6_Leaf_E
665	1;3	F11	yfp	4937	AT1G64550(E,A)+gRNA_E	Set6_Leaf_F
666	1;3	F11	mTurquoise	233	AT1G64550(E,A)+gRNA_E	Set6_Leaf_F
667	1;3	F11	mScarlet	267	AT1G64550(E,A)+gRNA_E	Set6_Leaf_F
668	1;3	F11	YB_Ratio	21.1888412017167	AT1G64550(E,A)+gRNA_E	Set6_Leaf_F
669	1;3	F12	yfp	10165	AT1G64550(E,A)+gRNA_E	Set6_Leaf_F
670	1;3	F12	mTurquoise	264	AT1G64550(E,A)+gRNA_E	Set6_Leaf_F
671	1;3	F12	mScarlet	294	AT1G64550(E,A)+gRNA_E	Set6_Leaf_F
672	1;3	F12	YB_Ratio	38.5037878787879	AT1G64550(E,A)+gRNA_E	Set6_Leaf_F
673	1;3	G1	yfp	1545	AT5G42470	Set6_Leaf_A
674	1;3	G1	mTurquoise	74	AT5G42470	Set6_Leaf_A
675	1;3	G1	mScarlet	307	AT5G42470	Set6_Leaf_A
676	1;3	G1	YB_Ratio	20.8783783783784	AT5G42470	Set6_Leaf_A
677	1;3	G2	yfp	1671	AT5G42470	Set6_Leaf_A
678	1;3	G2	mTurquoise	55	AT5G42470	Set6_Leaf_A
679	1;3	G2	mScarlet	370	AT5G42470	Set6_Leaf_A
680	1;3	G2	YB_Ratio	30.3818181818182	AT5G42470	Set6_Leaf_A
681	1;3	G3	yfp	1737	AT5G42470	Set6_Leaf_B
682	1;3	G3	mTurquoise	112	AT5G42470	Set6_Leaf_B
683	1;3	G3	mScarlet	419	AT5G42470	Set6_Leaf_B
684	1;3	G3	YB_Ratio	15.5089285714286	AT5G42470	Set6_Leaf_B
685	1;3	G4	yfp	1744	AT5G42470	Set6_Leaf_B
686	1;3	G4	mTurquoise	141	AT5G42470	Set6_Leaf_B
687	1;3	G4	mScarlet	304	AT5G42470	Set6_Leaf_B
688	1;3	G4	YB_Ratio	12.3687943262411	AT5G42470	Set6_Leaf_B
689	1;3	G5	yfp	1422	AT5G42470	Set6_Leaf_C
690	1;3	G5	mTurquoise	80	AT5G42470	Set6_Leaf_C
691	1;3	G5	mScarlet	343	AT5G42470	Set6_Leaf_C
692	1;3	G5	YB_Ratio	17.775	AT5G42470	Set6_Leaf_C
693	1;3	G6	yfp	1634	AT5G42470	Set6_Leaf_C
694	1;3	G6	mTurquoise	80	AT5G42470	Set6_Leaf_C
695	1;3	G6	mScarlet	359	AT5G42470	Set6_Leaf_C
696	1;3	G6	YB_Ratio	20.425	AT5G42470	Set6_Leaf_C
697	1;3	G7	yfp	2194	AT1G54080	Set6_Leaf_D
698	1;3	G7	mTurquoise	59	AT1G54080	Set6_Leaf_D
699	1;3	G7	mScarlet	412	AT1G54080	Set6_Leaf_D
700	1;3	G7	YB_Ratio	37.1864406779661	AT1G54080	Set6_Leaf_D
701	1;3	G8	yfp	1915	AT1G54080	Set6_Leaf_D
702	1;3	G8	mTurquoise	61	AT1G54080	Set6_Leaf_D
703	1;3	G8	mScarlet	348	AT1G54080	Set6_Leaf_D
704	1;3	G8	YB_Ratio	31.3934426229508	AT1G54080	Set6_Leaf_D
705	1;3	G9	yfp	1743	AT1G54080	Set6_Leaf_E
706	1;3	G9	mTurquoise	48	AT1G54080	Set6_Leaf_E
707	1;3	G9	mScarlet	291	AT1G54080	Set6_Leaf_E
708	1;3	G9	YB_Ratio	36.3125	AT1G54080	Set6_Leaf_E
709	1;3	G10	yfp	1593	AT1G54080	Set6_Leaf_E
710	1;3	G10	mTurquoise	50	AT1G54080	Set6_Leaf_E
711	1;3	G10	mScarlet	331	AT1G54080	Set6_Leaf_E
712	1;3	G10	YB_Ratio	31.86	AT1G54080	Set6_Leaf_E
713	1;3	G11	yfp	1695	AT1G54080	Set6_Leaf_F
714	1;3	G11	mTurquoise	58	AT1G54080	Set6_Leaf_F
715	1;3	G11	mScarlet	387	AT1G54080	Set6_Leaf_F
716	1;3	G11	YB_Ratio	29.2241379310345	AT1G54080	Set6_Leaf_F
717	1;3	G12	yfp	1740	AT1G54080	Set6_Leaf_F
718	1;3	G12	mTurquoise	51	AT1G54080	Set6_Leaf_F
719	1;3	G12	mScarlet	323	AT1G54080	Set6_Leaf_F
720	1;3	G12	YB_Ratio	34.1176470588235	AT1G54080	Set6_Leaf_F
721	1;3	H1	yfp	1510	Null_YFP	Set6_Leaf_A
722	1;3	H1	mTurquoise	55	Null_YFP	Set6_Leaf_A
723	1;3	H1	mScarlet	270	Null_YFP	Set6_Leaf_A
724	1;3	H1	YB_Ratio	27.4545454545455	Null_YFP	Set6_Leaf_A
725	1;3	H2	yfp	1662	Null_YFP	Set6_Leaf_A
726	1;3	H2	mTurquoise	47	Null_YFP	Set6_Leaf_A
727	1;3	H2	mScarlet	283	Null_YFP	Set6_Leaf_A
728	1;3	H2	YB_Ratio	35.3617021276596	Null_YFP	Set6_Leaf_A
729	1;3	H3	yfp	1486	Null_YFP	Set6_Leaf_B
730	1;3	H3	mTurquoise	498	Null_YFP	Set6_Leaf_B
731	1;3	H3	mScarlet	312	Null_YFP	Set6_Leaf_B
732	1;3	H3	YB_Ratio	2.98393574297189	Null_YFP	Set6_Leaf_B
733	1;3	H4	yfp	1492	Null_YFP	Set6_Leaf_B
734	1;3	H4	mTurquoise	463	Null_YFP	Set6_Leaf_B
735	1;3	H4	mScarlet	246	Null_YFP	Set6_Leaf_B
736	1;3	H4	YB_Ratio	3.22246220302376	Null_YFP	Set6_Leaf_B
737	1;3	H5	yfp	1554	Null_YFP	Set6_Leaf_C
738	1;3	H5	mTurquoise	69	Null_YFP	Set6_Leaf_C
739	1;3	H5	mScarlet	345	Null_YFP	Set6_Leaf_C
740	1;3	H5	YB_Ratio	22.5217391304348	Null_YFP	Set6_Leaf_C
741	1;3	H6	yfp	1591	Null_YFP	Set6_Leaf_C
742	1;3	H6	mTurquoise	96	Null_YFP	Set6_Leaf_C
743	1;3	H6	mScarlet	340	Null_YFP	Set6_Leaf_C
744	1;3	H6	YB_Ratio	16.5729166666667	Null_YFP	Set6_Leaf_C
745	1;3	H7	yfp	1751	Null_YFP	Set6_Leaf_D
746	1;3	H7	mTurquoise	312	Null_YFP	Set6_Leaf_D
747	1;3	H7	mScarlet	281	Null_YFP	Set6_Leaf_D
748	1;3	H7	YB_Ratio	5.61217948717949	Null_YFP	Set6_Leaf_D
749	1;3	H8	yfp	1696	Null_YFP	Set6_Leaf_D
750	1;3	H8	mTurquoise	427	Null_YFP	Set6_Leaf_D
751	1;3	H8	mScarlet	272	Null_YFP	Set6_Leaf_D
752	1;3	H8	YB_Ratio	3.97189695550351	Null_YFP	Set6_Leaf_D
753	1;3	H9	yfp	1614	Null_YFP	Set6_Leaf_E
754	1;3	H9	mTurquoise	99	Null_YFP	Set6_Leaf_E
755	1;3	H9	mScarlet	320	Null_YFP	Set6_Leaf_E
756	1;3	H9	YB_Ratio	16.3030303030303	Null_YFP	Set6_Leaf_E
757	1;3	H10	yfp	1578	Null_YFP	Set6_Leaf_E
758	1;3	H10	mTurquoise	81	Null_YFP	Set6_Leaf_E
759	1;3	H10	mScarlet	274	Null_YFP	Set6_Leaf_E
760	1;3	H10	YB_Ratio	19.4814814814815	Null_YFP	Set6_Leaf_E
761	1;3	H11	yfp	1641	Null_YFP	Set6_Leaf_F
762	1;3	H11	mTurquoise	285	Null_YFP	Set6_Leaf_F
763	1;3	H11	mScarlet	265	Null_YFP	Set6_Leaf_F
764	1;3	H11	YB_Ratio	5.7578947368421	Null_YFP	Set6_Leaf_F
765	1;3	H12	yfp	1529	Null_YFP	Set6_Leaf_F
766	1;3	H12	mTurquoise	186	Null_YFP	Set6_Leaf_F
767	1;3	H12	mScarlet	213	Null_YFP	Set6_Leaf_F
768	1;3	H12	YB_Ratio	8.22043010752688	Null_YFP	Set6_Leaf_F
769	2;1	A1	yfp	2106	AT3G18480(r3,r6)+gRNA_r5	Set6_Leaf_A
770	2;1	A1	mTurquoise	90	AT3G18480(r3,r6)+gRNA_r5	Set6_Leaf_A
771	2;1	A1	mScarlet	317	AT3G18480(r3,r6)+gRNA_r5	Set6_Leaf_A
772	2;1	A1	YB_Ratio	23.4	AT3G18480(r3,r6)+gRNA_r5	Set6_Leaf_A
773	2;1	A2	yfp	2257	AT3G18480(r3,r6)+gRNA_r5	Set6_Leaf_A
774	2;1	A2	mTurquoise	74	AT3G18480(r3,r6)+gRNA_r5	Set6_Leaf_A
775	2;1	A2	mScarlet	321	AT3G18480(r3,r6)+gRNA_r5	Set6_Leaf_A
776	2;1	A2	YB_Ratio	30.5	AT3G18480(r3,r6)+gRNA_r5	Set6_Leaf_A
777	2;1	A3	yfp	2385	AT3G18480(r3,r6)+gRNA_r5	Set6_Leaf_B
778	2;1	A3	mTurquoise	161	AT3G18480(r3,r6)+gRNA_r5	Set6_Leaf_B
779	2;1	A3	mScarlet	322	AT3G18480(r3,r6)+gRNA_r5	Set6_Leaf_B
780	2;1	A3	YB_Ratio	14.8136645962733	AT3G18480(r3,r6)+gRNA_r5	Set6_Leaf_B
781	2;1	A4	yfp	2104	AT3G18480(r3,r6)+gRNA_r5	Set6_Leaf_B
782	2;1	A4	mTurquoise	108	AT3G18480(r3,r6)+gRNA_r5	Set6_Leaf_B
783	2;1	A4	mScarlet	326	AT3G18480(r3,r6)+gRNA_r5	Set6_Leaf_B
784	2;1	A4	YB_Ratio	19.4814814814815	AT3G18480(r3,r6)+gRNA_r5	Set6_Leaf_B
785	2;1	A5	yfp	2177	AT3G18480(r3,r6)+gRNA_r5	Set6_Leaf_C
786	2;1	A5	mTurquoise	46	AT3G18480(r3,r6)+gRNA_r5	Set6_Leaf_C
787	2;1	A5	mScarlet	350	AT3G18480(r3,r6)+gRNA_r5	Set6_Leaf_C
788	2;1	A5	YB_Ratio	47.3260869565217	AT3G18480(r3,r6)+gRNA_r5	Set6_Leaf_C
789	2;1	A6	yfp	2041	AT3G18480(r3,r6)+gRNA_r5	Set6_Leaf_C
790	2;1	A6	mTurquoise	59	AT3G18480(r3,r6)+gRNA_r5	Set6_Leaf_C
791	2;1	A6	mScarlet	421	AT3G18480(r3,r6)+gRNA_r5	Set6_Leaf_C
792	2;1	A6	YB_Ratio	34.5932203389831	AT3G18480(r3,r6)+gRNA_r5	Set6_Leaf_C
793	2;1	A7	yfp	1705	AT3G08530(r7,r5)+gRNA_B+gRNA_E	Set6_Leaf_D
794	2;1	A7	mTurquoise	46	AT3G08530(r7,r5)+gRNA_B+gRNA_E	Set6_Leaf_D
795	2;1	A7	mScarlet	358	AT3G08530(r7,r5)+gRNA_B+gRNA_E	Set6_Leaf_D
796	2;1	A7	YB_Ratio	37.0652173913044	AT3G08530(r7,r5)+gRNA_B+gRNA_E	Set6_Leaf_D
797	2;1	A8	yfp	1862	AT3G08530(r7,r5)+gRNA_B+gRNA_E	Set6_Leaf_D
798	2;1	A8	mTurquoise	38	AT3G08530(r7,r5)+gRNA_B+gRNA_E	Set6_Leaf_D
799	2;1	A8	mScarlet	309	AT3G08530(r7,r5)+gRNA_B+gRNA_E	Set6_Leaf_D
800	2;1	A8	YB_Ratio	49	AT3G08530(r7,r5)+gRNA_B+gRNA_E	Set6_Leaf_D
801	2;1	A9	yfp	1572	AT3G08530(r7,r5)+gRNA_B+gRNA_E	Set6_Leaf_E
802	2;1	A9	mTurquoise	23	AT3G08530(r7,r5)+gRNA_B+gRNA_E	Set6_Leaf_E
803	2;1	A9	mScarlet	243	AT3G08530(r7,r5)+gRNA_B+gRNA_E	Set6_Leaf_E
804	2;1	A9	YB_Ratio	68.3478260869565	AT3G08530(r7,r5)+gRNA_B+gRNA_E	Set6_Leaf_E
805	2;1	A10	yfp	1812	AT3G08530(r7,r5)+gRNA_B+gRNA_E	Set6_Leaf_E
806	2;1	A10	mTurquoise	36	AT3G08530(r7,r5)+gRNA_B+gRNA_E	Set6_Leaf_E
807	2;1	A10	mScarlet	318	AT3G08530(r7,r5)+gRNA_B+gRNA_E	Set6_Leaf_E
808	2;1	A10	YB_Ratio	50.3333333333333	AT3G08530(r7,r5)+gRNA_B+gRNA_E	Set6_Leaf_E
809	2;1	A11	yfp	1774	AT3G08530(r7,r5)+gRNA_B+gRNA_E	Set6_Leaf_F
810	2;1	A11	mTurquoise	45	AT3G08530(r7,r5)+gRNA_B+gRNA_E	Set6_Leaf_F
811	2;1	A11	mScarlet	266	AT3G08530(r7,r5)+gRNA_B+gRNA_E	Set6_Leaf_F
812	2;1	A11	YB_Ratio	39.4222222222222	AT3G08530(r7,r5)+gRNA_B+gRNA_E	Set6_Leaf_F
813	2;1	A12	yfp	1781	AT3G08530(r7,r5)+gRNA_B+gRNA_E	Set6_Leaf_F
814	2;1	A12	mTurquoise	56	AT3G08530(r7,r5)+gRNA_B+gRNA_E	Set6_Leaf_F
815	2;1	A12	mScarlet	295	AT3G08530(r7,r5)+gRNA_B+gRNA_E	Set6_Leaf_F
816	2;1	A12	YB_Ratio	31.8035714285714	AT3G08530(r7,r5)+gRNA_B+gRNA_E	Set6_Leaf_F
817	2;1	B1	yfp	1936	AT3G18480(r3,r6)+gRNA_r3+gRNA_r5	Set6_Leaf_A
818	2;1	B1	mTurquoise	42	AT3G18480(r3,r6)+gRNA_r3+gRNA_r5	Set6_Leaf_A
819	2;1	B1	mScarlet	275	AT3G18480(r3,r6)+gRNA_r3+gRNA_r5	Set6_Leaf_A
820	2;1	B1	YB_Ratio	46.0952380952381	AT3G18480(r3,r6)+gRNA_r3+gRNA_r5	Set6_Leaf_A
821	2;1	B2	yfp	1976	AT3G18480(r3,r6)+gRNA_r3+gRNA_r5	Set6_Leaf_A
822	2;1	B2	mTurquoise	56	AT3G18480(r3,r6)+gRNA_r3+gRNA_r5	Set6_Leaf_A
823	2;1	B2	mScarlet	273	AT3G18480(r3,r6)+gRNA_r3+gRNA_r5	Set6_Leaf_A
824	2;1	B2	YB_Ratio	35.2857142857143	AT3G18480(r3,r6)+gRNA_r3+gRNA_r5	Set6_Leaf_A
825	2;1	B3	yfp	2448	AT3G18480(r3,r6)+gRNA_r3+gRNA_r5	Set6_Leaf_B
826	2;1	B3	mTurquoise	239	AT3G18480(r3,r6)+gRNA_r3+gRNA_r5	Set6_Leaf_B
827	2;1	B3	mScarlet	266	AT3G18480(r3,r6)+gRNA_r3+gRNA_r5	Set6_Leaf_B
828	2;1	B3	YB_Ratio	10.2426778242678	AT3G18480(r3,r6)+gRNA_r3+gRNA_r5	Set6_Leaf_B
829	2;1	B4	yfp	2454	AT3G18480(r3,r6)+gRNA_r3+gRNA_r5	Set6_Leaf_B
830	2;1	B4	mTurquoise	226	AT3G18480(r3,r6)+gRNA_r3+gRNA_r5	Set6_Leaf_B
831	2;1	B4	mScarlet	260	AT3G18480(r3,r6)+gRNA_r3+gRNA_r5	Set6_Leaf_B
832	2;1	B4	YB_Ratio	10.858407079646	AT3G18480(r3,r6)+gRNA_r3+gRNA_r5	Set6_Leaf_B
833	2;1	B5	yfp	1993	AT3G18480(r3,r6)+gRNA_r3+gRNA_r5	Set6_Leaf_C
834	2;1	B5	mTurquoise	64	AT3G18480(r3,r6)+gRNA_r3+gRNA_r5	Set6_Leaf_C
835	2;1	B5	mScarlet	323	AT3G18480(r3,r6)+gRNA_r3+gRNA_r5	Set6_Leaf_C
836	2;1	B5	YB_Ratio	31.140625	AT3G18480(r3,r6)+gRNA_r3+gRNA_r5	Set6_Leaf_C
837	2;1	B6	yfp	2137	AT3G18480(r3,r6)+gRNA_r3+gRNA_r5	Set6_Leaf_C
838	2;1	B6	mTurquoise	57	AT3G18480(r3,r6)+gRNA_r3+gRNA_r5	Set6_Leaf_C
839	2;1	B6	mScarlet	452	AT3G18480(r3,r6)+gRNA_r3+gRNA_r5	Set6_Leaf_C
840	2;1	B6	YB_Ratio	37.4912280701754	AT3G18480(r3,r6)+gRNA_r3+gRNA_r5	Set6_Leaf_C
841	2;1	B7	yfp	2007	AT3G08530(r7,r5)+gRNA_r7+gRNA_E	Set6_Leaf_D
842	2;1	B7	mTurquoise	50	AT3G08530(r7,r5)+gRNA_r7+gRNA_E	Set6_Leaf_D
843	2;1	B7	mScarlet	306	AT3G08530(r7,r5)+gRNA_r7+gRNA_E	Set6_Leaf_D
844	2;1	B7	YB_Ratio	40.14	AT3G08530(r7,r5)+gRNA_r7+gRNA_E	Set6_Leaf_D
845	2;1	B8	yfp	1931	AT3G08530(r7,r5)+gRNA_r7+gRNA_E	Set6_Leaf_D
846	2;1	B8	mTurquoise	50	AT3G08530(r7,r5)+gRNA_r7+gRNA_E	Set6_Leaf_D
847	2;1	B8	mScarlet	303	AT3G08530(r7,r5)+gRNA_r7+gRNA_E	Set6_Leaf_D
848	2;1	B8	YB_Ratio	38.62	AT3G08530(r7,r5)+gRNA_r7+gRNA_E	Set6_Leaf_D
849	2;1	B9	yfp	1815	AT3G08530(r7,r5)+gRNA_r7+gRNA_E	Set6_Leaf_E
850	2;1	B9	mTurquoise	42	AT3G08530(r7,r5)+gRNA_r7+gRNA_E	Set6_Leaf_E
851	2;1	B9	mScarlet	314	AT3G08530(r7,r5)+gRNA_r7+gRNA_E	Set6_Leaf_E
852	2;1	B9	YB_Ratio	43.2142857142857	AT3G08530(r7,r5)+gRNA_r7+gRNA_E	Set6_Leaf_E
853	2;1	B10	yfp	1915	AT3G08530(r7,r5)+gRNA_r7+gRNA_E	Set6_Leaf_E
854	2;1	B10	mTurquoise	57	AT3G08530(r7,r5)+gRNA_r7+gRNA_E	Set6_Leaf_E
855	2;1	B10	mScarlet	331	AT3G08530(r7,r5)+gRNA_r7+gRNA_E	Set6_Leaf_E
856	2;1	B10	YB_Ratio	33.5964912280702	AT3G08530(r7,r5)+gRNA_r7+gRNA_E	Set6_Leaf_E
857	2;1	B11	yfp	1838	AT3G08530(r7,r5)+gRNA_r7+gRNA_E	Set6_Leaf_F
858	2;1	B11	mTurquoise	51	AT3G08530(r7,r5)+gRNA_r7+gRNA_E	Set6_Leaf_F
859	2;1	B11	mScarlet	305	AT3G08530(r7,r5)+gRNA_r7+gRNA_E	Set6_Leaf_F
860	2;1	B11	YB_Ratio	36.0392156862745	AT3G08530(r7,r5)+gRNA_r7+gRNA_E	Set6_Leaf_F
861	2;1	B12	yfp	1984	AT3G08530(r7,r5)+gRNA_r7+gRNA_E	Set6_Leaf_F
862	2;1	B12	mTurquoise	59	AT3G08530(r7,r5)+gRNA_r7+gRNA_E	Set6_Leaf_F
863	2;1	B12	mScarlet	314	AT3G08530(r7,r5)+gRNA_r7+gRNA_E	Set6_Leaf_F
864	2;1	B12	YB_Ratio	33.6271186440678	AT3G08530(r7,r5)+gRNA_r7+gRNA_E	Set6_Leaf_F
865	2;1	C1	yfp	1941	AT3G18480(r3,r6)+gRNA_r6+gRNA_r5	Set6_Leaf_A
866	2;1	C1	mTurquoise	49	AT3G18480(r3,r6)+gRNA_r6+gRNA_r5	Set6_Leaf_A
867	2;1	C1	mScarlet	314	AT3G18480(r3,r6)+gRNA_r6+gRNA_r5	Set6_Leaf_A
868	2;1	C1	YB_Ratio	39.6122448979592	AT3G18480(r3,r6)+gRNA_r6+gRNA_r5	Set6_Leaf_A
869	2;1	C2	yfp	1947	AT3G18480(r3,r6)+gRNA_r6+gRNA_r5	Set6_Leaf_A
870	2;1	C2	mTurquoise	50	AT3G18480(r3,r6)+gRNA_r6+gRNA_r5	Set6_Leaf_A
871	2;1	C2	mScarlet	295	AT3G18480(r3,r6)+gRNA_r6+gRNA_r5	Set6_Leaf_A
872	2;1	C2	YB_Ratio	38.94	AT3G18480(r3,r6)+gRNA_r6+gRNA_r5	Set6_Leaf_A
873	2;1	C3	yfp	2421	AT3G18480(r3,r6)+gRNA_r6+gRNA_r5	Set6_Leaf_B
874	2;1	C3	mTurquoise	181	AT3G18480(r3,r6)+gRNA_r6+gRNA_r5	Set6_Leaf_B
875	2;1	C3	mScarlet	255	AT3G18480(r3,r6)+gRNA_r6+gRNA_r5	Set6_Leaf_B
876	2;1	C3	YB_Ratio	13.3756906077348	AT3G18480(r3,r6)+gRNA_r6+gRNA_r5	Set6_Leaf_B
877	2;1	C4	yfp	2869	AT3G18480(r3,r6)+gRNA_r6+gRNA_r5	Set6_Leaf_B
878	2;1	C4	mTurquoise	355	AT3G18480(r3,r6)+gRNA_r6+gRNA_r5	Set6_Leaf_B
879	2;1	C4	mScarlet	283	AT3G18480(r3,r6)+gRNA_r6+gRNA_r5	Set6_Leaf_B
880	2;1	C4	YB_Ratio	8.08169014084507	AT3G18480(r3,r6)+gRNA_r6+gRNA_r5	Set6_Leaf_B
881	2;1	C5	yfp	2595	AT3G18480(r3,r6)+gRNA_r6+gRNA_r5	Set6_Leaf_C
882	2;1	C5	mTurquoise	98	AT3G18480(r3,r6)+gRNA_r6+gRNA_r5	Set6_Leaf_C
883	2;1	C5	mScarlet	595	AT3G18480(r3,r6)+gRNA_r6+gRNA_r5	Set6_Leaf_C
884	2;1	C5	YB_Ratio	26.4795918367347	AT3G18480(r3,r6)+gRNA_r6+gRNA_r5	Set6_Leaf_C
885	2;1	C6	yfp	2396	AT3G18480(r3,r6)+gRNA_r6+gRNA_r5	Set6_Leaf_C
886	2;1	C6	mTurquoise	53	AT3G18480(r3,r6)+gRNA_r6+gRNA_r5	Set6_Leaf_C
887	2;1	C6	mScarlet	303	AT3G18480(r3,r6)+gRNA_r6+gRNA_r5	Set6_Leaf_C
888	2;1	C6	YB_Ratio	45.2075471698113	AT3G18480(r3,r6)+gRNA_r6+gRNA_r5	Set6_Leaf_C
889	2;1	C7	yfp	2103	AT3G08530(r7,r5)+gRNA_r5+gRNA_E	Set6_Leaf_D
890	2;1	C7	mTurquoise	55	AT3G08530(r7,r5)+gRNA_r5+gRNA_E	Set6_Leaf_D
891	2;1	C7	mScarlet	348	AT3G08530(r7,r5)+gRNA_r5+gRNA_E	Set6_Leaf_D
892	2;1	C7	YB_Ratio	38.2363636363636	AT3G08530(r7,r5)+gRNA_r5+gRNA_E	Set6_Leaf_D
893	2;1	C8	yfp	2084	AT3G08530(r7,r5)+gRNA_r5+gRNA_E	Set6_Leaf_D
894	2;1	C8	mTurquoise	55	AT3G08530(r7,r5)+gRNA_r5+gRNA_E	Set6_Leaf_D
895	2;1	C8	mScarlet	338	AT3G08530(r7,r5)+gRNA_r5+gRNA_E	Set6_Leaf_D
896	2;1	C8	YB_Ratio	37.8909090909091	AT3G08530(r7,r5)+gRNA_r5+gRNA_E	Set6_Leaf_D
897	2;1	C9	yfp	1953	AT3G08530(r7,r5)+gRNA_r5+gRNA_E	Set6_Leaf_E
898	2;1	C9	mTurquoise	45	AT3G08530(r7,r5)+gRNA_r5+gRNA_E	Set6_Leaf_E
899	2;1	C9	mScarlet	307	AT3G08530(r7,r5)+gRNA_r5+gRNA_E	Set6_Leaf_E
900	2;1	C9	YB_Ratio	43.4	AT3G08530(r7,r5)+gRNA_r5+gRNA_E	Set6_Leaf_E
901	2;1	C10	yfp	1859	AT3G08530(r7,r5)+gRNA_r5+gRNA_E	Set6_Leaf_E
902	2;1	C10	mTurquoise	41	AT3G08530(r7,r5)+gRNA_r5+gRNA_E	Set6_Leaf_E
903	2;1	C10	mScarlet	334	AT3G08530(r7,r5)+gRNA_r5+gRNA_E	Set6_Leaf_E
904	2;1	C10	YB_Ratio	45.3414634146341	AT3G08530(r7,r5)+gRNA_r5+gRNA_E	Set6_Leaf_E
905	2;1	C11	yfp	1888	AT3G08530(r7,r5)+gRNA_r5+gRNA_E	Set6_Leaf_F
906	2;1	C11	mTurquoise	36	AT3G08530(r7,r5)+gRNA_r5+gRNA_E	Set6_Leaf_F
907	2;1	C11	mScarlet	287	AT3G08530(r7,r5)+gRNA_r5+gRNA_E	Set6_Leaf_F
908	2;1	C11	YB_Ratio	52.4444444444444	AT3G08530(r7,r5)+gRNA_r5+gRNA_E	Set6_Leaf_F
909	2;1	C12	yfp	1978	AT3G08530(r7,r5)+gRNA_r5+gRNA_E	Set6_Leaf_F
910	2;1	C12	mTurquoise	57	AT3G08530(r7,r5)+gRNA_r5+gRNA_E	Set6_Leaf_F
911	2;1	C12	mScarlet	314	AT3G08530(r7,r5)+gRNA_r5+gRNA_E	Set6_Leaf_F
912	2;1	C12	YB_Ratio	34.7017543859649	AT3G08530(r7,r5)+gRNA_r5+gRNA_E	Set6_Leaf_F
913	2;1	D1	yfp	2074	AT3G18480(r3,r6)+gRNA_r3+gRNA_r6	Set6_Leaf_A
914	2;1	D1	mTurquoise	51	AT3G18480(r3,r6)+gRNA_r3+gRNA_r6	Set6_Leaf_A
915	2;1	D1	mScarlet	305	AT3G18480(r3,r6)+gRNA_r3+gRNA_r6	Set6_Leaf_A
916	2;1	D1	YB_Ratio	40.6666666666667	AT3G18480(r3,r6)+gRNA_r3+gRNA_r6	Set6_Leaf_A
917	2;1	D2	yfp	1837	AT3G18480(r3,r6)+gRNA_r3+gRNA_r6	Set6_Leaf_A
918	2;1	D2	mTurquoise	42	AT3G18480(r3,r6)+gRNA_r3+gRNA_r6	Set6_Leaf_A
919	2;1	D2	mScarlet	238	AT3G18480(r3,r6)+gRNA_r3+gRNA_r6	Set6_Leaf_A
920	2;1	D2	YB_Ratio	43.7380952380952	AT3G18480(r3,r6)+gRNA_r3+gRNA_r6	Set6_Leaf_A
921	2;1	D3	yfp	2808	AT3G18480(r3,r6)+gRNA_r3+gRNA_r6	Set6_Leaf_B
922	2;1	D3	mTurquoise	270	AT3G18480(r3,r6)+gRNA_r3+gRNA_r6	Set6_Leaf_B
923	2;1	D3	mScarlet	253	AT3G18480(r3,r6)+gRNA_r3+gRNA_r6	Set6_Leaf_B
924	2;1	D3	YB_Ratio	10.4	AT3G18480(r3,r6)+gRNA_r3+gRNA_r6	Set6_Leaf_B
925	2;1	D4	yfp	2701	AT3G18480(r3,r6)+gRNA_r3+gRNA_r6	Set6_Leaf_B
926	2;1	D4	mTurquoise	296	AT3G18480(r3,r6)+gRNA_r3+gRNA_r6	Set6_Leaf_B
927	2;1	D4	mScarlet	239	AT3G18480(r3,r6)+gRNA_r3+gRNA_r6	Set6_Leaf_B
928	2;1	D4	YB_Ratio	9.125	AT3G18480(r3,r6)+gRNA_r3+gRNA_r6	Set6_Leaf_B
929	2;1	D5	yfp	2220	AT3G18480(r3,r6)+gRNA_r3+gRNA_r6	Set6_Leaf_C
930	2;1	D5	mTurquoise	78	AT3G18480(r3,r6)+gRNA_r3+gRNA_r6	Set6_Leaf_C
931	2;1	D5	mScarlet	319	AT3G18480(r3,r6)+gRNA_r3+gRNA_r6	Set6_Leaf_C
932	2;1	D5	YB_Ratio	28.4615384615385	AT3G18480(r3,r6)+gRNA_r3+gRNA_r6	Set6_Leaf_C
933	2;1	D6	yfp	2213	AT3G18480(r3,r6)+gRNA_r3+gRNA_r6	Set6_Leaf_C
934	2;1	D6	mTurquoise	62	AT3G18480(r3,r6)+gRNA_r3+gRNA_r6	Set6_Leaf_C
935	2;1	D6	mScarlet	306	AT3G18480(r3,r6)+gRNA_r3+gRNA_r6	Set6_Leaf_C
936	2;1	D6	YB_Ratio	35.6935483870968	AT3G18480(r3,r6)+gRNA_r3+gRNA_r6	Set6_Leaf_C
937	2;1	D7	yfp	1986	AT3G08530(r7,r5)+gRNA_r7+gRNA_5	Set6_Leaf_D
938	2;1	D7	mTurquoise	66	AT3G08530(r7,r5)+gRNA_r7+gRNA_5	Set6_Leaf_D
939	2;1	D7	mScarlet	303	AT3G08530(r7,r5)+gRNA_r7+gRNA_5	Set6_Leaf_D
940	2;1	D7	YB_Ratio	30.0909090909091	AT3G08530(r7,r5)+gRNA_r7+gRNA_5	Set6_Leaf_D
941	2;1	D8	yfp	1824	AT3G08530(r7,r5)+gRNA_r7+gRNA_5	Set6_Leaf_D
942	2;1	D8	mTurquoise	45	AT3G08530(r7,r5)+gRNA_r7+gRNA_5	Set6_Leaf_D
943	2;1	D8	mScarlet	262	AT3G08530(r7,r5)+gRNA_r7+gRNA_5	Set6_Leaf_D
944	2;1	D8	YB_Ratio	40.5333333333333	AT3G08530(r7,r5)+gRNA_r7+gRNA_5	Set6_Leaf_D
945	2;1	D9	yfp	1481	AT3G08530(r7,r5)+gRNA_r7+gRNA_5	Set6_Leaf_E
946	2;1	D9	mTurquoise	27	AT3G08530(r7,r5)+gRNA_r7+gRNA_5	Set6_Leaf_E
947	2;1	D9	mScarlet	235	AT3G08530(r7,r5)+gRNA_r7+gRNA_5	Set6_Leaf_E
948	2;1	D9	YB_Ratio	54.8518518518519	AT3G08530(r7,r5)+gRNA_r7+gRNA_5	Set6_Leaf_E
949	2;1	D10	yfp	1557	AT3G08530(r7,r5)+gRNA_r7+gRNA_5	Set6_Leaf_E
950	2;1	D10	mTurquoise	45	AT3G08530(r7,r5)+gRNA_r7+gRNA_5	Set6_Leaf_E
951	2;1	D10	mScarlet	314	AT3G08530(r7,r5)+gRNA_r7+gRNA_5	Set6_Leaf_E
952	2;1	D10	YB_Ratio	34.6	AT3G08530(r7,r5)+gRNA_r7+gRNA_5	Set6_Leaf_E
953	2;1	D11	yfp	2069	AT3G08530(r7,r5)+gRNA_r7+gRNA_5	Set6_Leaf_F
954	2;1	D11	mTurquoise	60	AT3G08530(r7,r5)+gRNA_r7+gRNA_5	Set6_Leaf_F
955	2;1	D11	mScarlet	319	AT3G08530(r7,r5)+gRNA_r7+gRNA_5	Set6_Leaf_F
956	2;1	D11	YB_Ratio	34.4833333333333	AT3G08530(r7,r5)+gRNA_r7+gRNA_5	Set6_Leaf_F
957	2;1	D12	yfp	2472	AT3G08530(r7,r5)+gRNA_r7+gRNA_5	Set6_Leaf_F
958	2;1	D12	mTurquoise	80	AT3G08530(r7,r5)+gRNA_r7+gRNA_5	Set6_Leaf_F
959	2;1	D12	mScarlet	378	AT3G08530(r7,r5)+gRNA_r7+gRNA_5	Set6_Leaf_F
960	2;1	D12	YB_Ratio	30.9	AT3G08530(r7,r5)+gRNA_r7+gRNA_5	Set6_Leaf_F
961	2;1	E1	yfp	4583	AT2G26780(A,B)+gRNA_r3	Set6_Leaf_A
962	2;1	E1	mTurquoise	115	AT2G26780(A,B)+gRNA_r3	Set6_Leaf_A
963	2;1	E1	mScarlet	335	AT2G26780(A,B)+gRNA_r3	Set6_Leaf_A
964	2;1	E1	YB_Ratio	39.8521739130435	AT2G26780(A,B)+gRNA_r3	Set6_Leaf_A
965	2;1	E2	yfp	4489	AT2G26780(A,B)+gRNA_r3	Set6_Leaf_A
966	2;1	E2	mTurquoise	89	AT2G26780(A,B)+gRNA_r3	Set6_Leaf_A
967	2;1	E2	mScarlet	465	AT2G26780(A,B)+gRNA_r3	Set6_Leaf_A
968	2;1	E2	YB_Ratio	50.438202247191	AT2G26780(A,B)+gRNA_r3	Set6_Leaf_A
969	2;1	E3	yfp	3937	AT2G26780(A,B)+gRNA_r3	Set6_Leaf_B
970	2;1	E3	mTurquoise	338	AT2G26780(A,B)+gRNA_r3	Set6_Leaf_B
971	2;1	E3	mScarlet	372	AT2G26780(A,B)+gRNA_r3	Set6_Leaf_B
972	2;1	E3	YB_Ratio	11.6479289940828	AT2G26780(A,B)+gRNA_r3	Set6_Leaf_B
973	2;1	E4	yfp	3412	AT2G26780(A,B)+gRNA_r3	Set6_Leaf_B
974	2;1	E4	mTurquoise	287	AT2G26780(A,B)+gRNA_r3	Set6_Leaf_B
975	2;1	E4	mScarlet	308	AT2G26780(A,B)+gRNA_r3	Set6_Leaf_B
976	2;1	E4	YB_Ratio	11.8885017421603	AT2G26780(A,B)+gRNA_r3	Set6_Leaf_B
977	2;1	E5	yfp	4602	AT2G26780(A,B)+gRNA_r3	Set6_Leaf_C
978	2;1	E5	mTurquoise	75	AT2G26780(A,B)+gRNA_r3	Set6_Leaf_C
979	2;1	E5	mScarlet	317	AT2G26780(A,B)+gRNA_r3	Set6_Leaf_C
980	2;1	E5	YB_Ratio	61.36	AT2G26780(A,B)+gRNA_r3	Set6_Leaf_C
981	2;1	E6	yfp	4131	AT2G26780(A,B)+gRNA_r3	Set6_Leaf_C
982	2;1	E6	mTurquoise	51	AT2G26780(A,B)+gRNA_r3	Set6_Leaf_C
983	2;1	E6	mScarlet	345	AT2G26780(A,B)+gRNA_r3	Set6_Leaf_C
984	2;1	E6	YB_Ratio	81	AT2G26780(A,B)+gRNA_r3	Set6_Leaf_C
985	2;1	E7	yfp	14525	AT1G64550(E,A)+gRNA_r6	Set6_Leaf_D
986	2;1	E7	mTurquoise	159	AT1G64550(E,A)+gRNA_r6	Set6_Leaf_D
987	2;1	E7	mScarlet	286	AT1G64550(E,A)+gRNA_r6	Set6_Leaf_D
988	2;1	E7	YB_Ratio	91.3522012578616	AT1G64550(E,A)+gRNA_r6	Set6_Leaf_D
989	2;1	E8	yfp	9235	AT1G64550(E,A)+gRNA_r6	Set6_Leaf_D
990	2;1	E8	mTurquoise	139	AT1G64550(E,A)+gRNA_r6	Set6_Leaf_D
991	2;1	E8	mScarlet	323	AT1G64550(E,A)+gRNA_r6	Set6_Leaf_D
992	2;1	E8	YB_Ratio	66.4388489208633	AT1G64550(E,A)+gRNA_r6	Set6_Leaf_D
993	2;1	E9	yfp	25898	AT1G64550(E,A)+gRNA_r6	Set6_Leaf_E
994	2;1	E9	mTurquoise	123	AT1G64550(E,A)+gRNA_r6	Set6_Leaf_E
995	2;1	E9	mScarlet	388	AT1G64550(E,A)+gRNA_r6	Set6_Leaf_E
996	2;1	E9	YB_Ratio	210.552845528455	AT1G64550(E,A)+gRNA_r6	Set6_Leaf_E
997	2;1	E10	yfp	20792	AT1G64550(E,A)+gRNA_r6	Set6_Leaf_E
998	2;1	E10	mTurquoise	143	AT1G64550(E,A)+gRNA_r6	Set6_Leaf_E
999	2;1	E10	mScarlet	365	AT1G64550(E,A)+gRNA_r6	Set6_Leaf_E
1000	2;1	E10	YB_Ratio	145.398601398601	AT1G64550(E,A)+gRNA_r6	Set6_Leaf_E
1001	2;1	E11	yfp	9590	AT1G64550(E,A)+gRNA_r6	Set6_Leaf_F
1002	2;1	E11	mTurquoise	209	AT1G64550(E,A)+gRNA_r6	Set6_Leaf_F
1003	2;1	E11	mScarlet	269	AT1G64550(E,A)+gRNA_r6	Set6_Leaf_F
1004	2;1	E11	YB_Ratio	45.8851674641148	AT1G64550(E,A)+gRNA_r6	Set6_Leaf_F
1005	2;1	E12	yfp	9876	AT1G64550(E,A)+gRNA_r6	Set6_Leaf_F
1006	2;1	E12	mTurquoise	241	AT1G64550(E,A)+gRNA_r6	Set6_Leaf_F
1007	2;1	E12	mScarlet	422	AT1G64550(E,A)+gRNA_r6	Set6_Leaf_F
1008	2;1	E12	YB_Ratio	40.9792531120332	AT1G64550(E,A)+gRNA_r6	Set6_Leaf_F
1009	2;1	F1	yfp	4628	AT2G26780(A,B)+gRNA_B	Set6_Leaf_A
1010	2;1	F1	mTurquoise	122	AT2G26780(A,B)+gRNA_B	Set6_Leaf_A
1011	2;1	F1	mScarlet	409	AT2G26780(A,B)+gRNA_B	Set6_Leaf_A
1012	2;1	F1	YB_Ratio	37.9344262295082	AT2G26780(A,B)+gRNA_B	Set6_Leaf_A
1013	2;1	F2	yfp	3623	AT2G26780(A,B)+gRNA_B	Set6_Leaf_A
1014	2;1	F2	mTurquoise	223	AT2G26780(A,B)+gRNA_B	Set6_Leaf_A
1015	2;1	F2	mScarlet	270	AT2G26780(A,B)+gRNA_B	Set6_Leaf_A
1016	2;1	F2	YB_Ratio	16.2466367713004	AT2G26780(A,B)+gRNA_B	Set6_Leaf_A
1017	2;1	F3	yfp	3172	AT2G26780(A,B)+gRNA_B	Set6_Leaf_B
1018	2;1	F3	mTurquoise	440	AT2G26780(A,B)+gRNA_B	Set6_Leaf_B
1019	2;1	F3	mScarlet	314	AT2G26780(A,B)+gRNA_B	Set6_Leaf_B
1020	2;1	F3	YB_Ratio	7.20909090909091	AT2G26780(A,B)+gRNA_B	Set6_Leaf_B
1021	2;1	F4	yfp	2725	AT2G26780(A,B)+gRNA_B	Set6_Leaf_B
1022	2;1	F4	mTurquoise	168	AT2G26780(A,B)+gRNA_B	Set6_Leaf_B
1023	2;1	F4	mScarlet	245	AT2G26780(A,B)+gRNA_B	Set6_Leaf_B
1024	2;1	F4	YB_Ratio	16.2202380952381	AT2G26780(A,B)+gRNA_B	Set6_Leaf_B
1025	2;1	F5	yfp	4023	AT2G26780(A,B)+gRNA_B	Set6_Leaf_C
1026	2;1	F5	mTurquoise	88	AT2G26780(A,B)+gRNA_B	Set6_Leaf_C
1027	2;1	F5	mScarlet	322	AT2G26780(A,B)+gRNA_B	Set6_Leaf_C
1028	2;1	F5	YB_Ratio	45.7159090909091	AT2G26780(A,B)+gRNA_B	Set6_Leaf_C
1029	2;1	F6	yfp	3629	AT2G26780(A,B)+gRNA_B	Set6_Leaf_C
1030	2;1	F6	mTurquoise	83	AT2G26780(A,B)+gRNA_B	Set6_Leaf_C
1031	2;1	F6	mScarlet	315	AT2G26780(A,B)+gRNA_B	Set6_Leaf_C
1032	2;1	F6	YB_Ratio	43.7228915662651	AT2G26780(A,B)+gRNA_B	Set6_Leaf_C
1033	2;1	F7	yfp	8682	AT1G64550(E,A)+gRNA_E	Set6_Leaf_D
1034	2;1	F7	mTurquoise	198	AT1G64550(E,A)+gRNA_E	Set6_Leaf_D
1035	2;1	F7	mScarlet	308	AT1G64550(E,A)+gRNA_E	Set6_Leaf_D
1036	2;1	F7	YB_Ratio	43.8484848484849	AT1G64550(E,A)+gRNA_E	Set6_Leaf_D
1037	2;1	F8	yfp	8416	AT1G64550(E,A)+gRNA_E	Set6_Leaf_D
1038	2;1	F8	mTurquoise	226	AT1G64550(E,A)+gRNA_E	Set6_Leaf_D
1039	2;1	F8	mScarlet	308	AT1G64550(E,A)+gRNA_E	Set6_Leaf_D
1040	2;1	F8	YB_Ratio	37.2389380530973	AT1G64550(E,A)+gRNA_E	Set6_Leaf_D
1041	2;1	F9	yfp	17776	AT1G64550(E,A)+gRNA_E	Set6_Leaf_E
1042	2;1	F9	mTurquoise	116	AT1G64550(E,A)+gRNA_E	Set6_Leaf_E
1043	2;1	F9	mScarlet	310	AT1G64550(E,A)+gRNA_E	Set6_Leaf_E
1044	2;1	F9	YB_Ratio	153.241379310345	AT1G64550(E,A)+gRNA_E	Set6_Leaf_E
1045	2;1	F10	yfp	10619	AT1G64550(E,A)+gRNA_E	Set6_Leaf_E
1046	2;1	F10	mTurquoise	72	AT1G64550(E,A)+gRNA_E	Set6_Leaf_E
1047	2;1	F10	mScarlet	314	AT1G64550(E,A)+gRNA_E	Set6_Leaf_E
1048	2;1	F10	YB_Ratio	147.486111111111	AT1G64550(E,A)+gRNA_E	Set6_Leaf_E
1049	2;1	F11	yfp	6520	AT1G64550(E,A)+gRNA_E	Set6_Leaf_F
1050	2;1	F11	mTurquoise	257	AT1G64550(E,A)+gRNA_E	Set6_Leaf_F
1051	2;1	F11	mScarlet	292	AT1G64550(E,A)+gRNA_E	Set6_Leaf_F
1052	2;1	F11	YB_Ratio	25.3696498054475	AT1G64550(E,A)+gRNA_E	Set6_Leaf_F
1053	2;1	F12	yfp	9016	AT1G64550(E,A)+gRNA_E	Set6_Leaf_F
1054	2;1	F12	mTurquoise	333	AT1G64550(E,A)+gRNA_E	Set6_Leaf_F
1055	2;1	F12	mScarlet	350	AT1G64550(E,A)+gRNA_E	Set6_Leaf_F
1056	2;1	F12	YB_Ratio	27.0750750750751	AT1G64550(E,A)+gRNA_E	Set6_Leaf_F
1057	2;1	G1	yfp	2295	AT5G42470	Set6_Leaf_A
1058	2;1	G1	mTurquoise	134	AT5G42470	Set6_Leaf_A
1059	2;1	G1	mScarlet	358	AT5G42470	Set6_Leaf_A
1060	2;1	G1	YB_Ratio	17.1268656716418	AT5G42470	Set6_Leaf_A
1061	2;1	G2	yfp	2061	AT5G42470	Set6_Leaf_A
1062	2;1	G2	mTurquoise	99	AT5G42470	Set6_Leaf_A
1063	2;1	G2	mScarlet	371	AT5G42470	Set6_Leaf_A
1064	2;1	G2	YB_Ratio	20.8181818181818	AT5G42470	Set6_Leaf_A
1065	2;1	G3	yfp	2721	AT5G42470	Set6_Leaf_B
1066	2;1	G3	mTurquoise	154	AT5G42470	Set6_Leaf_B
1067	2;1	G3	mScarlet	353	AT5G42470	Set6_Leaf_B
1068	2;1	G3	YB_Ratio	17.6688311688312	AT5G42470	Set6_Leaf_B
1069	2;1	G4	yfp	2057	AT5G42470	Set6_Leaf_B
1070	2;1	G4	mTurquoise	241	AT5G42470	Set6_Leaf_B
1071	2;1	G4	mScarlet	298	AT5G42470	Set6_Leaf_B
1072	2;1	G4	YB_Ratio	8.53526970954357	AT5G42470	Set6_Leaf_B
1073	2;1	G5	yfp	1705	AT5G42470	Set6_Leaf_C
1074	2;1	G5	mTurquoise	125	AT5G42470	Set6_Leaf_C
1075	2;1	G5	mScarlet	305	AT5G42470	Set6_Leaf_C
1076	2;1	G5	YB_Ratio	13.64	AT5G42470	Set6_Leaf_C
1077	2;1	G6	yfp	2126	AT5G42470	Set6_Leaf_C
1078	2;1	G6	mTurquoise	101	AT5G42470	Set6_Leaf_C
1079	2;1	G6	mScarlet	301	AT5G42470	Set6_Leaf_C
1080	2;1	G6	YB_Ratio	21.049504950495	AT5G42470	Set6_Leaf_C
1081	2;1	G7	yfp	2602	AT1G54080	Set6_Leaf_D
1082	2;1	G7	mTurquoise	75	AT1G54080	Set6_Leaf_D
1083	2;1	G7	mScarlet	440	AT1G54080	Set6_Leaf_D
1084	2;1	G7	YB_Ratio	34.6933333333333	AT1G54080	Set6_Leaf_D
1085	2;1	G8	yfp	2251	AT1G54080	Set6_Leaf_D
1086	2;1	G8	mTurquoise	63	AT1G54080	Set6_Leaf_D
1087	2;1	G8	mScarlet	357	AT1G54080	Set6_Leaf_D
1088	2;1	G8	YB_Ratio	35.7301587301587	AT1G54080	Set6_Leaf_D
1089	2;1	G9	yfp	1955	AT1G54080	Set6_Leaf_E
1090	2;1	G9	mTurquoise	54	AT1G54080	Set6_Leaf_E
1091	2;1	G9	mScarlet	344	AT1G54080	Set6_Leaf_E
1092	2;1	G9	YB_Ratio	36.2037037037037	AT1G54080	Set6_Leaf_E
1093	2;1	G10	yfp	1955	AT1G54080	Set6_Leaf_E
1094	2;1	G10	mTurquoise	52	AT1G54080	Set6_Leaf_E
1095	2;1	G10	mScarlet	320	AT1G54080	Set6_Leaf_E
1096	2;1	G10	YB_Ratio	37.5961538461538	AT1G54080	Set6_Leaf_E
1097	2;1	G11	yfp	2068	AT1G54080	Set6_Leaf_F
1098	2;1	G11	mTurquoise	53	AT1G54080	Set6_Leaf_F
1099	2;1	G11	mScarlet	325	AT1G54080	Set6_Leaf_F
1100	2;1	G11	YB_Ratio	39.0188679245283	AT1G54080	Set6_Leaf_F
1101	2;1	G12	yfp	2248	AT1G54080	Set6_Leaf_F
1102	2;1	G12	mTurquoise	55	AT1G54080	Set6_Leaf_F
1103	2;1	G12	mScarlet	311	AT1G54080	Set6_Leaf_F
1104	2;1	G12	YB_Ratio	40.8727272727273	AT1G54080	Set6_Leaf_F
1105	2;1	H1	yfp	1722	Null_YFP	Set6_Leaf_A
1106	2;1	H1	mTurquoise	83	Null_YFP	Set6_Leaf_A
1107	2;1	H1	mScarlet	305	Null_YFP	Set6_Leaf_A
1108	2;1	H1	YB_Ratio	20.7469879518072	Null_YFP	Set6_Leaf_A
1109	2;1	H2	yfp	2006	Null_YFP	Set6_Leaf_A
1110	2;1	H2	mTurquoise	70	Null_YFP	Set6_Leaf_A
1111	2;1	H2	mScarlet	275	Null_YFP	Set6_Leaf_A
1112	2;1	H2	YB_Ratio	28.6571428571429	Null_YFP	Set6_Leaf_A
1113	2;1	H3	yfp	2012	Null_YFP	Set6_Leaf_B
1114	2;1	H3	mTurquoise	623	Null_YFP	Set6_Leaf_B
1115	2;1	H3	mScarlet	269	Null_YFP	Set6_Leaf_B
1116	2;1	H3	YB_Ratio	3.22953451043339	Null_YFP	Set6_Leaf_B
1117	2;1	H4	yfp	1876	Null_YFP	Set6_Leaf_B
1118	2;1	H4	mTurquoise	494	Null_YFP	Set6_Leaf_B
1119	2;1	H4	mScarlet	284	Null_YFP	Set6_Leaf_B
1120	2;1	H4	YB_Ratio	3.79757085020243	Null_YFP	Set6_Leaf_B
1121	2;1	H5	yfp	1852	Null_YFP	Set6_Leaf_C
1122	2;1	H5	mTurquoise	84	Null_YFP	Set6_Leaf_C
1123	2;1	H5	mScarlet	340	Null_YFP	Set6_Leaf_C
1124	2;1	H5	YB_Ratio	22.047619047619	Null_YFP	Set6_Leaf_C
1125	2;1	H6	yfp	1771	Null_YFP	Set6_Leaf_C
1126	2;1	H6	mTurquoise	143	Null_YFP	Set6_Leaf_C
1127	2;1	H6	mScarlet	323	Null_YFP	Set6_Leaf_C
1128	2;1	H6	YB_Ratio	12.3846153846154	Null_YFP	Set6_Leaf_C
1129	2;1	H7	yfp	1835	Null_YFP	Set6_Leaf_D
1130	2;1	H7	mTurquoise	301	Null_YFP	Set6_Leaf_D
1131	2;1	H7	mScarlet	281	Null_YFP	Set6_Leaf_D
1132	2;1	H7	YB_Ratio	6.09634551495017	Null_YFP	Set6_Leaf_D
1133	2;1	H8	yfp	1743	Null_YFP	Set6_Leaf_D
1134	2;1	H8	mTurquoise	586	Null_YFP	Set6_Leaf_D
1135	2;1	H8	mScarlet	263	Null_YFP	Set6_Leaf_D
1136	2;1	H8	YB_Ratio	2.97440273037543	Null_YFP	Set6_Leaf_D
1137	2;1	H9	yfp	1933	Null_YFP	Set6_Leaf_E
1138	2;1	H9	mTurquoise	116	Null_YFP	Set6_Leaf_E
1139	2;1	H9	mScarlet	334	Null_YFP	Set6_Leaf_E
1140	2;1	H9	YB_Ratio	16.6637931034483	Null_YFP	Set6_Leaf_E
1141	2;1	H10	yfp	1857	Null_YFP	Set6_Leaf_E
1142	2;1	H10	mTurquoise	129	Null_YFP	Set6_Leaf_E
1143	2;1	H10	mScarlet	309	Null_YFP	Set6_Leaf_E
1144	2;1	H10	YB_Ratio	14.3953488372093	Null_YFP	Set6_Leaf_E
1145	2;1	H11	yfp	1581	Null_YFP	Set6_Leaf_F
1146	2;1	H11	mTurquoise	310	Null_YFP	Set6_Leaf_F
1147	2;1	H11	mScarlet	244	Null_YFP	Set6_Leaf_F
1148	2;1	H11	YB_Ratio	5.1	Null_YFP	Set6_Leaf_F
1149	2;1	H12	yfp	1785	Null_YFP	Set6_Leaf_F
1150	2;1	H12	mTurquoise	232	Null_YFP	Set6_Leaf_F
1151	2;1	H12	mScarlet	217	Null_YFP	Set6_Leaf_F
1152	2;1	H12	YB_Ratio	7.69396551724138	Null_YFP	Set6_Leaf_F
1153	2;2	A1	yfp	2600	AT3G18480(r3,r6)+gRNA_r5	Set6_Leaf_A
1154	2;2	A1	mTurquoise	71	AT3G18480(r3,r6)+gRNA_r5	Set6_Leaf_A
1155	2;2	A1	mScarlet	357	AT3G18480(r3,r6)+gRNA_r5	Set6_Leaf_A
1156	2;2	A1	YB_Ratio	36.6197183098592	AT3G18480(r3,r6)+gRNA_r5	Set6_Leaf_A
1157	2;2	A2	yfp	2724	AT3G18480(r3,r6)+gRNA_r5	Set6_Leaf_A
1158	2;2	A2	mTurquoise	118	AT3G18480(r3,r6)+gRNA_r5	Set6_Leaf_A
1159	2;2	A2	mScarlet	352	AT3G18480(r3,r6)+gRNA_r5	Set6_Leaf_A
1160	2;2	A2	YB_Ratio	23.0847457627119	AT3G18480(r3,r6)+gRNA_r5	Set6_Leaf_A
1161	2;2	A3	yfp	2865	AT3G18480(r3,r6)+gRNA_r5	Set6_Leaf_B
1162	2;2	A3	mTurquoise	257	AT3G18480(r3,r6)+gRNA_r5	Set6_Leaf_B
1163	2;2	A3	mScarlet	387	AT3G18480(r3,r6)+gRNA_r5	Set6_Leaf_B
1164	2;2	A3	YB_Ratio	11.147859922179	AT3G18480(r3,r6)+gRNA_r5	Set6_Leaf_B
1165	2;2	A4	yfp	2752	AT3G18480(r3,r6)+gRNA_r5	Set6_Leaf_B
1166	2;2	A4	mTurquoise	83	AT3G18480(r3,r6)+gRNA_r5	Set6_Leaf_B
1167	2;2	A4	mScarlet	356	AT3G18480(r3,r6)+gRNA_r5	Set6_Leaf_B
1168	2;2	A4	YB_Ratio	33.1566265060241	AT3G18480(r3,r6)+gRNA_r5	Set6_Leaf_B
1169	2;2	A5	yfp	2866	AT3G18480(r3,r6)+gRNA_r5	Set6_Leaf_C
1170	2;2	A5	mTurquoise	59	AT3G18480(r3,r6)+gRNA_r5	Set6_Leaf_C
1171	2;2	A5	mScarlet	455	AT3G18480(r3,r6)+gRNA_r5	Set6_Leaf_C
1172	2;2	A5	YB_Ratio	48.5762711864407	AT3G18480(r3,r6)+gRNA_r5	Set6_Leaf_C
1173	2;2	A6	yfp	2777	AT3G18480(r3,r6)+gRNA_r5	Set6_Leaf_C
1174	2;2	A6	mTurquoise	71	AT3G18480(r3,r6)+gRNA_r5	Set6_Leaf_C
1175	2;2	A6	mScarlet	461	AT3G18480(r3,r6)+gRNA_r5	Set6_Leaf_C
1176	2;2	A6	YB_Ratio	39.112676056338	AT3G18480(r3,r6)+gRNA_r5	Set6_Leaf_C
1177	2;2	A7	yfp	2123	AT3G08530(r7,r5)+gRNA_B+gRNA_E	Set6_Leaf_D
1178	2;2	A7	mTurquoise	40	AT3G08530(r7,r5)+gRNA_B+gRNA_E	Set6_Leaf_D
1179	2;2	A7	mScarlet	341	AT3G08530(r7,r5)+gRNA_B+gRNA_E	Set6_Leaf_D
1180	2;2	A7	YB_Ratio	53.075	AT3G08530(r7,r5)+gRNA_B+gRNA_E	Set6_Leaf_D
1181	2;2	A8	yfp	2423	AT3G08530(r7,r5)+gRNA_B+gRNA_E	Set6_Leaf_D
1182	2;2	A8	mTurquoise	50	AT3G08530(r7,r5)+gRNA_B+gRNA_E	Set6_Leaf_D
1183	2;2	A8	mScarlet	366	AT3G08530(r7,r5)+gRNA_B+gRNA_E	Set6_Leaf_D
1184	2;2	A8	YB_Ratio	48.46	AT3G08530(r7,r5)+gRNA_B+gRNA_E	Set6_Leaf_D
1185	2;2	A9	yfp	2066	AT3G08530(r7,r5)+gRNA_B+gRNA_E	Set6_Leaf_E
1186	2;2	A9	mTurquoise	36	AT3G08530(r7,r5)+gRNA_B+gRNA_E	Set6_Leaf_E
1187	2;2	A9	mScarlet	334	AT3G08530(r7,r5)+gRNA_B+gRNA_E	Set6_Leaf_E
1188	2;2	A9	YB_Ratio	57.3888888888889	AT3G08530(r7,r5)+gRNA_B+gRNA_E	Set6_Leaf_E
1189	2;2	A10	yfp	2226	AT3G08530(r7,r5)+gRNA_B+gRNA_E	Set6_Leaf_E
1190	2;2	A10	mTurquoise	41	AT3G08530(r7,r5)+gRNA_B+gRNA_E	Set6_Leaf_E
1191	2;2	A10	mScarlet	411	AT3G08530(r7,r5)+gRNA_B+gRNA_E	Set6_Leaf_E
1192	2;2	A10	YB_Ratio	54.2926829268293	AT3G08530(r7,r5)+gRNA_B+gRNA_E	Set6_Leaf_E
1193	2;2	A11	yfp	2226	AT3G08530(r7,r5)+gRNA_B+gRNA_E	Set6_Leaf_F
1194	2;2	A11	mTurquoise	55	AT3G08530(r7,r5)+gRNA_B+gRNA_E	Set6_Leaf_F
1195	2;2	A11	mScarlet	337	AT3G08530(r7,r5)+gRNA_B+gRNA_E	Set6_Leaf_F
1196	2;2	A11	YB_Ratio	40.4727272727273	AT3G08530(r7,r5)+gRNA_B+gRNA_E	Set6_Leaf_F
1197	2;2	A12	yfp	2039	AT3G08530(r7,r5)+gRNA_B+gRNA_E	Set6_Leaf_F
1198	2;2	A12	mTurquoise	58	AT3G08530(r7,r5)+gRNA_B+gRNA_E	Set6_Leaf_F
1199	2;2	A12	mScarlet	328	AT3G08530(r7,r5)+gRNA_B+gRNA_E	Set6_Leaf_F
1200	2;2	A12	YB_Ratio	35.1551724137931	AT3G08530(r7,r5)+gRNA_B+gRNA_E	Set6_Leaf_F
1201	2;2	B1	yfp	2342	AT3G18480(r3,r6)+gRNA_r3+gRNA_r5	Set6_Leaf_A
1202	2;2	B1	mTurquoise	47	AT3G18480(r3,r6)+gRNA_r3+gRNA_r5	Set6_Leaf_A
1203	2;2	B1	mScarlet	313	AT3G18480(r3,r6)+gRNA_r3+gRNA_r5	Set6_Leaf_A
1204	2;2	B1	YB_Ratio	49.8297872340426	AT3G18480(r3,r6)+gRNA_r3+gRNA_r5	Set6_Leaf_A
1205	2;2	B2	yfp	2386	AT3G18480(r3,r6)+gRNA_r3+gRNA_r5	Set6_Leaf_A
1206	2;2	B2	mTurquoise	64	AT3G18480(r3,r6)+gRNA_r3+gRNA_r5	Set6_Leaf_A
1207	2;2	B2	mScarlet	330	AT3G18480(r3,r6)+gRNA_r3+gRNA_r5	Set6_Leaf_A
1208	2;2	B2	YB_Ratio	37.28125	AT3G18480(r3,r6)+gRNA_r3+gRNA_r5	Set6_Leaf_A
1209	2;2	B3	yfp	3042	AT3G18480(r3,r6)+gRNA_r3+gRNA_r5	Set6_Leaf_B
1210	2;2	B3	mTurquoise	237	AT3G18480(r3,r6)+gRNA_r3+gRNA_r5	Set6_Leaf_B
1211	2;2	B3	mScarlet	307	AT3G18480(r3,r6)+gRNA_r3+gRNA_r5	Set6_Leaf_B
1212	2;2	B3	YB_Ratio	12.8354430379747	AT3G18480(r3,r6)+gRNA_r3+gRNA_r5	Set6_Leaf_B
1213	2;2	B4	yfp	3012	AT3G18480(r3,r6)+gRNA_r3+gRNA_r5	Set6_Leaf_B
1214	2;2	B4	mTurquoise	334	AT3G18480(r3,r6)+gRNA_r3+gRNA_r5	Set6_Leaf_B
1215	2;2	B4	mScarlet	316	AT3G18480(r3,r6)+gRNA_r3+gRNA_r5	Set6_Leaf_B
1216	2;2	B4	YB_Ratio	9.01796407185629	AT3G18480(r3,r6)+gRNA_r3+gRNA_r5	Set6_Leaf_B
1217	2;2	B5	yfp	2536	AT3G18480(r3,r6)+gRNA_r3+gRNA_r5	Set6_Leaf_C
1218	2;2	B5	mTurquoise	78	AT3G18480(r3,r6)+gRNA_r3+gRNA_r5	Set6_Leaf_C
1219	2;2	B5	mScarlet	453	AT3G18480(r3,r6)+gRNA_r3+gRNA_r5	Set6_Leaf_C
1220	2;2	B5	YB_Ratio	32.5128205128205	AT3G18480(r3,r6)+gRNA_r3+gRNA_r5	Set6_Leaf_C
1221	2;2	B6	yfp	2818	AT3G18480(r3,r6)+gRNA_r3+gRNA_r5	Set6_Leaf_C
1222	2;2	B6	mTurquoise	83	AT3G18480(r3,r6)+gRNA_r3+gRNA_r5	Set6_Leaf_C
1223	2;2	B6	mScarlet	596	AT3G18480(r3,r6)+gRNA_r3+gRNA_r5	Set6_Leaf_C
1224	2;2	B6	YB_Ratio	33.9518072289157	AT3G18480(r3,r6)+gRNA_r3+gRNA_r5	Set6_Leaf_C
1225	2;2	B7	yfp	2448	AT3G08530(r7,r5)+gRNA_r7+gRNA_E	Set6_Leaf_D
1226	2;2	B7	mTurquoise	63	AT3G08530(r7,r5)+gRNA_r7+gRNA_E	Set6_Leaf_D
1227	2;2	B7	mScarlet	348	AT3G08530(r7,r5)+gRNA_r7+gRNA_E	Set6_Leaf_D
1228	2;2	B7	YB_Ratio	38.8571428571429	AT3G08530(r7,r5)+gRNA_r7+gRNA_E	Set6_Leaf_D
1229	2;2	B8	yfp	2265	AT3G08530(r7,r5)+gRNA_r7+gRNA_E	Set6_Leaf_D
1230	2;2	B8	mTurquoise	57	AT3G08530(r7,r5)+gRNA_r7+gRNA_E	Set6_Leaf_D
1231	2;2	B8	mScarlet	333	AT3G08530(r7,r5)+gRNA_r7+gRNA_E	Set6_Leaf_D
1232	2;2	B8	YB_Ratio	39.7368421052632	AT3G08530(r7,r5)+gRNA_r7+gRNA_E	Set6_Leaf_D
1233	2;2	B9	yfp	2343	AT3G08530(r7,r5)+gRNA_r7+gRNA_E	Set6_Leaf_E
1234	2;2	B9	mTurquoise	44	AT3G08530(r7,r5)+gRNA_r7+gRNA_E	Set6_Leaf_E
1235	2;2	B9	mScarlet	344	AT3G08530(r7,r5)+gRNA_r7+gRNA_E	Set6_Leaf_E
1236	2;2	B9	YB_Ratio	53.25	AT3G08530(r7,r5)+gRNA_r7+gRNA_E	Set6_Leaf_E
1237	2;2	B10	yfp	2391	AT3G08530(r7,r5)+gRNA_r7+gRNA_E	Set6_Leaf_E
1238	2;2	B10	mTurquoise	56	AT3G08530(r7,r5)+gRNA_r7+gRNA_E	Set6_Leaf_E
1239	2;2	B10	mScarlet	366	AT3G08530(r7,r5)+gRNA_r7+gRNA_E	Set6_Leaf_E
1240	2;2	B10	YB_Ratio	42.6964285714286	AT3G08530(r7,r5)+gRNA_r7+gRNA_E	Set6_Leaf_E
1241	2;2	B11	yfp	2308	AT3G08530(r7,r5)+gRNA_r7+gRNA_E	Set6_Leaf_F
1242	2;2	B11	mTurquoise	57	AT3G08530(r7,r5)+gRNA_r7+gRNA_E	Set6_Leaf_F
1243	2;2	B11	mScarlet	328	AT3G08530(r7,r5)+gRNA_r7+gRNA_E	Set6_Leaf_F
1244	2;2	B11	YB_Ratio	40.4912280701754	AT3G08530(r7,r5)+gRNA_r7+gRNA_E	Set6_Leaf_F
1245	2;2	B12	yfp	2790	AT3G08530(r7,r5)+gRNA_r7+gRNA_E	Set6_Leaf_F
1246	2;2	B12	mTurquoise	77	AT3G08530(r7,r5)+gRNA_r7+gRNA_E	Set6_Leaf_F
1247	2;2	B12	mScarlet	474	AT3G08530(r7,r5)+gRNA_r7+gRNA_E	Set6_Leaf_F
1248	2;2	B12	YB_Ratio	36.2337662337662	AT3G08530(r7,r5)+gRNA_r7+gRNA_E	Set6_Leaf_F
1249	2;2	C1	yfp	2323	AT3G18480(r3,r6)+gRNA_r6+gRNA_r5	Set6_Leaf_A
1250	2;2	C1	mTurquoise	88	AT3G18480(r3,r6)+gRNA_r6+gRNA_r5	Set6_Leaf_A
1251	2;2	C1	mScarlet	345	AT3G18480(r3,r6)+gRNA_r6+gRNA_r5	Set6_Leaf_A
1252	2;2	C1	YB_Ratio	26.3977272727273	AT3G18480(r3,r6)+gRNA_r6+gRNA_r5	Set6_Leaf_A
1253	2;2	C2	yfp	2409	AT3G18480(r3,r6)+gRNA_r6+gRNA_r5	Set6_Leaf_A
1254	2;2	C2	mTurquoise	76	AT3G18480(r3,r6)+gRNA_r6+gRNA_r5	Set6_Leaf_A
1255	2;2	C2	mScarlet	363	AT3G18480(r3,r6)+gRNA_r6+gRNA_r5	Set6_Leaf_A
1256	2;2	C2	YB_Ratio	31.6973684210526	AT3G18480(r3,r6)+gRNA_r6+gRNA_r5	Set6_Leaf_A
1257	2;2	C3	yfp	3015	AT3G18480(r3,r6)+gRNA_r6+gRNA_r5	Set6_Leaf_B
1258	2;2	C3	mTurquoise	278	AT3G18480(r3,r6)+gRNA_r6+gRNA_r5	Set6_Leaf_B
1259	2;2	C3	mScarlet	274	AT3G18480(r3,r6)+gRNA_r6+gRNA_r5	Set6_Leaf_B
1260	2;2	C3	YB_Ratio	10.8453237410072	AT3G18480(r3,r6)+gRNA_r6+gRNA_r5	Set6_Leaf_B
1261	2;2	C4	yfp	3408	AT3G18480(r3,r6)+gRNA_r6+gRNA_r5	Set6_Leaf_B
1262	2;2	C4	mTurquoise	366	AT3G18480(r3,r6)+gRNA_r6+gRNA_r5	Set6_Leaf_B
1263	2;2	C4	mScarlet	293	AT3G18480(r3,r6)+gRNA_r6+gRNA_r5	Set6_Leaf_B
1264	2;2	C4	YB_Ratio	9.31147540983607	AT3G18480(r3,r6)+gRNA_r6+gRNA_r5	Set6_Leaf_B
1265	2;2	C5	yfp	2885	AT3G18480(r3,r6)+gRNA_r6+gRNA_r5	Set6_Leaf_C
1266	2;2	C5	mTurquoise	137	AT3G18480(r3,r6)+gRNA_r6+gRNA_r5	Set6_Leaf_C
1267	2;2	C5	mScarlet	443	AT3G18480(r3,r6)+gRNA_r6+gRNA_r5	Set6_Leaf_C
1268	2;2	C5	YB_Ratio	21.0583941605839	AT3G18480(r3,r6)+gRNA_r6+gRNA_r5	Set6_Leaf_C
1269	2;2	C6	yfp	2728	AT3G18480(r3,r6)+gRNA_r6+gRNA_r5	Set6_Leaf_C
1270	2;2	C6	mTurquoise	65	AT3G18480(r3,r6)+gRNA_r6+gRNA_r5	Set6_Leaf_C
1271	2;2	C6	mScarlet	349	AT3G18480(r3,r6)+gRNA_r6+gRNA_r5	Set6_Leaf_C
1272	2;2	C6	YB_Ratio	41.9692307692308	AT3G18480(r3,r6)+gRNA_r6+gRNA_r5	Set6_Leaf_C
1273	2;2	C7	yfp	2882	AT3G08530(r7,r5)+gRNA_r5+gRNA_E	Set6_Leaf_D
1274	2;2	C7	mTurquoise	70	AT3G08530(r7,r5)+gRNA_r5+gRNA_E	Set6_Leaf_D
1275	2;2	C7	mScarlet	479	AT3G08530(r7,r5)+gRNA_r5+gRNA_E	Set6_Leaf_D
1276	2;2	C7	YB_Ratio	41.1714285714286	AT3G08530(r7,r5)+gRNA_r5+gRNA_E	Set6_Leaf_D
1277	2;2	C8	yfp	2523	AT3G08530(r7,r5)+gRNA_r5+gRNA_E	Set6_Leaf_D
1278	2;2	C8	mTurquoise	56	AT3G08530(r7,r5)+gRNA_r5+gRNA_E	Set6_Leaf_D
1279	2;2	C8	mScarlet	364	AT3G08530(r7,r5)+gRNA_r5+gRNA_E	Set6_Leaf_D
1280	2;2	C8	YB_Ratio	45.0535714285714	AT3G08530(r7,r5)+gRNA_r5+gRNA_E	Set6_Leaf_D
1281	2;2	C9	yfp	2263	AT3G08530(r7,r5)+gRNA_r5+gRNA_E	Set6_Leaf_E
1282	2;2	C9	mTurquoise	50	AT3G08530(r7,r5)+gRNA_r5+gRNA_E	Set6_Leaf_E
1283	2;2	C9	mScarlet	354	AT3G08530(r7,r5)+gRNA_r5+gRNA_E	Set6_Leaf_E
1284	2;2	C9	YB_Ratio	45.26	AT3G08530(r7,r5)+gRNA_r5+gRNA_E	Set6_Leaf_E
1285	2;2	C10	yfp	2241	AT3G08530(r7,r5)+gRNA_r5+gRNA_E	Set6_Leaf_E
1286	2;2	C10	mTurquoise	44	AT3G08530(r7,r5)+gRNA_r5+gRNA_E	Set6_Leaf_E
1287	2;2	C10	mScarlet	388	AT3G08530(r7,r5)+gRNA_r5+gRNA_E	Set6_Leaf_E
1288	2;2	C10	YB_Ratio	50.9318181818182	AT3G08530(r7,r5)+gRNA_r5+gRNA_E	Set6_Leaf_E
1289	2;2	C11	yfp	2335	AT3G08530(r7,r5)+gRNA_r5+gRNA_E	Set6_Leaf_F
1290	2;2	C11	mTurquoise	62	AT3G08530(r7,r5)+gRNA_r5+gRNA_E	Set6_Leaf_F
1291	2;2	C11	mScarlet	259	AT3G08530(r7,r5)+gRNA_r5+gRNA_E	Set6_Leaf_F
1292	2;2	C11	YB_Ratio	37.6612903225806	AT3G08530(r7,r5)+gRNA_r5+gRNA_E	Set6_Leaf_F
1293	2;2	C12	yfp	2449	AT3G08530(r7,r5)+gRNA_r5+gRNA_E	Set6_Leaf_F
1294	2;2	C12	mTurquoise	64	AT3G08530(r7,r5)+gRNA_r5+gRNA_E	Set6_Leaf_F
1295	2;2	C12	mScarlet	372	AT3G08530(r7,r5)+gRNA_r5+gRNA_E	Set6_Leaf_F
1296	2;2	C12	YB_Ratio	38.265625	AT3G08530(r7,r5)+gRNA_r5+gRNA_E	Set6_Leaf_F
1297	2;2	D1	yfp	2310	AT3G18480(r3,r6)+gRNA_r3+gRNA_r6	Set6_Leaf_A
1298	2;2	D1	mTurquoise	65	AT3G18480(r3,r6)+gRNA_r3+gRNA_r6	Set6_Leaf_A
1299	2;2	D1	mScarlet	336	AT3G18480(r3,r6)+gRNA_r3+gRNA_r6	Set6_Leaf_A
1300	2;2	D1	YB_Ratio	35.5384615384615	AT3G18480(r3,r6)+gRNA_r3+gRNA_r6	Set6_Leaf_A
1301	2;2	D2	yfp	2110	AT3G18480(r3,r6)+gRNA_r3+gRNA_r6	Set6_Leaf_A
1302	2;2	D2	mTurquoise	44	AT3G18480(r3,r6)+gRNA_r3+gRNA_r6	Set6_Leaf_A
1303	2;2	D2	mScarlet	287	AT3G18480(r3,r6)+gRNA_r3+gRNA_r6	Set6_Leaf_A
1304	2;2	D2	YB_Ratio	47.9545454545455	AT3G18480(r3,r6)+gRNA_r3+gRNA_r6	Set6_Leaf_A
1305	2;2	D3	yfp	3078	AT3G18480(r3,r6)+gRNA_r3+gRNA_r6	Set6_Leaf_B
1306	2;2	D3	mTurquoise	267	AT3G18480(r3,r6)+gRNA_r3+gRNA_r6	Set6_Leaf_B
1307	2;2	D3	mScarlet	261	AT3G18480(r3,r6)+gRNA_r3+gRNA_r6	Set6_Leaf_B
1308	2;2	D3	YB_Ratio	11.5280898876404	AT3G18480(r3,r6)+gRNA_r3+gRNA_r6	Set6_Leaf_B
1309	2;2	D4	yfp	3309	AT3G18480(r3,r6)+gRNA_r3+gRNA_r6	Set6_Leaf_B
1310	2;2	D4	mTurquoise	388	AT3G18480(r3,r6)+gRNA_r3+gRNA_r6	Set6_Leaf_B
1311	2;2	D4	mScarlet	283	AT3G18480(r3,r6)+gRNA_r3+gRNA_r6	Set6_Leaf_B
1312	2;2	D4	YB_Ratio	8.52835051546392	AT3G18480(r3,r6)+gRNA_r3+gRNA_r6	Set6_Leaf_B
1313	2;2	D5	yfp	2620	AT3G18480(r3,r6)+gRNA_r3+gRNA_r6	Set6_Leaf_C
1314	2;2	D5	mTurquoise	123	AT3G18480(r3,r6)+gRNA_r3+gRNA_r6	Set6_Leaf_C
1315	2;2	D5	mScarlet	359	AT3G18480(r3,r6)+gRNA_r3+gRNA_r6	Set6_Leaf_C
1316	2;2	D5	YB_Ratio	21.3008130081301	AT3G18480(r3,r6)+gRNA_r3+gRNA_r6	Set6_Leaf_C
1317	2;2	D6	yfp	2628	AT3G18480(r3,r6)+gRNA_r3+gRNA_r6	Set6_Leaf_C
1318	2;2	D6	mTurquoise	73	AT3G18480(r3,r6)+gRNA_r3+gRNA_r6	Set6_Leaf_C
1319	2;2	D6	mScarlet	374	AT3G18480(r3,r6)+gRNA_r3+gRNA_r6	Set6_Leaf_C
1320	2;2	D6	YB_Ratio	36	AT3G18480(r3,r6)+gRNA_r3+gRNA_r6	Set6_Leaf_C
1321	2;2	D7	yfp	2723	AT3G08530(r7,r5)+gRNA_r7+gRNA_5	Set6_Leaf_D
1322	2;2	D7	mTurquoise	94	AT3G08530(r7,r5)+gRNA_r7+gRNA_5	Set6_Leaf_D
1323	2;2	D7	mScarlet	372	AT3G08530(r7,r5)+gRNA_r7+gRNA_5	Set6_Leaf_D
1324	2;2	D7	YB_Ratio	28.968085106383	AT3G08530(r7,r5)+gRNA_r7+gRNA_5	Set6_Leaf_D
1325	2;2	D8	yfp	2239	AT3G08530(r7,r5)+gRNA_r7+gRNA_5	Set6_Leaf_D
1326	2;2	D8	mTurquoise	56	AT3G08530(r7,r5)+gRNA_r7+gRNA_5	Set6_Leaf_D
1327	2;2	D8	mScarlet	324	AT3G08530(r7,r5)+gRNA_r7+gRNA_5	Set6_Leaf_D
1328	2;2	D8	YB_Ratio	39.9821428571429	AT3G08530(r7,r5)+gRNA_r7+gRNA_5	Set6_Leaf_D
1329	2;2	D9	yfp	1788	AT3G08530(r7,r5)+gRNA_r7+gRNA_5	Set6_Leaf_E
1330	2;2	D9	mTurquoise	31	AT3G08530(r7,r5)+gRNA_r7+gRNA_5	Set6_Leaf_E
1331	2;2	D9	mScarlet	261	AT3G08530(r7,r5)+gRNA_r7+gRNA_5	Set6_Leaf_E
1332	2;2	D9	YB_Ratio	57.6774193548387	AT3G08530(r7,r5)+gRNA_r7+gRNA_5	Set6_Leaf_E
1333	2;2	D10	yfp	1890	AT3G08530(r7,r5)+gRNA_r7+gRNA_5	Set6_Leaf_E
1334	2;2	D10	mTurquoise	35	AT3G08530(r7,r5)+gRNA_r7+gRNA_5	Set6_Leaf_E
1335	2;2	D10	mScarlet	400	AT3G08530(r7,r5)+gRNA_r7+gRNA_5	Set6_Leaf_E
1336	2;2	D10	YB_Ratio	54	AT3G08530(r7,r5)+gRNA_r7+gRNA_5	Set6_Leaf_E
1337	2;2	D11	yfp	2661	AT3G08530(r7,r5)+gRNA_r7+gRNA_5	Set6_Leaf_F
1338	2;2	D11	mTurquoise	104	AT3G08530(r7,r5)+gRNA_r7+gRNA_5	Set6_Leaf_F
1339	2;2	D11	mScarlet	380	AT3G08530(r7,r5)+gRNA_r7+gRNA_5	Set6_Leaf_F
1340	2;2	D11	YB_Ratio	25.5865384615385	AT3G08530(r7,r5)+gRNA_r7+gRNA_5	Set6_Leaf_F
1341	2;2	D12	yfp	2760	AT3G08530(r7,r5)+gRNA_r7+gRNA_5	Set6_Leaf_F
1342	2;2	D12	mTurquoise	91	AT3G08530(r7,r5)+gRNA_r7+gRNA_5	Set6_Leaf_F
1343	2;2	D12	mScarlet	412	AT3G08530(r7,r5)+gRNA_r7+gRNA_5	Set6_Leaf_F
1344	2;2	D12	YB_Ratio	30.3296703296703	AT3G08530(r7,r5)+gRNA_r7+gRNA_5	Set6_Leaf_F
1345	2;2	E1	yfp	4908	AT2G26780(A,B)+gRNA_r3	Set6_Leaf_A
1346	2;2	E1	mTurquoise	79	AT2G26780(A,B)+gRNA_r3	Set6_Leaf_A
1347	2;2	E1	mScarlet	441	AT2G26780(A,B)+gRNA_r3	Set6_Leaf_A
1348	2;2	E1	YB_Ratio	62.126582278481	AT2G26780(A,B)+gRNA_r3	Set6_Leaf_A
1349	2;2	E2	yfp	5462	AT2G26780(A,B)+gRNA_r3	Set6_Leaf_A
1350	2;2	E2	mTurquoise	149	AT2G26780(A,B)+gRNA_r3	Set6_Leaf_A
1351	2;2	E2	mScarlet	511	AT2G26780(A,B)+gRNA_r3	Set6_Leaf_A
1352	2;2	E2	YB_Ratio	36.6577181208054	AT2G26780(A,B)+gRNA_r3	Set6_Leaf_A
1353	2;2	E3	yfp	4316	AT2G26780(A,B)+gRNA_r3	Set6_Leaf_B
1354	2;2	E3	mTurquoise	369	AT2G26780(A,B)+gRNA_r3	Set6_Leaf_B
1355	2;2	E3	mScarlet	394	AT2G26780(A,B)+gRNA_r3	Set6_Leaf_B
1356	2;2	E3	YB_Ratio	11.6964769647696	AT2G26780(A,B)+gRNA_r3	Set6_Leaf_B
1357	2;2	E4	yfp	4624	AT2G26780(A,B)+gRNA_r3	Set6_Leaf_B
1358	2;2	E4	mTurquoise	305	AT2G26780(A,B)+gRNA_r3	Set6_Leaf_B
1359	2;2	E4	mScarlet	422	AT2G26780(A,B)+gRNA_r3	Set6_Leaf_B
1360	2;2	E4	YB_Ratio	15.1606557377049	AT2G26780(A,B)+gRNA_r3	Set6_Leaf_B
1361	2;2	E5	yfp	4292	AT2G26780(A,B)+gRNA_r3	Set6_Leaf_C
1362	2;2	E5	mTurquoise	110	AT2G26780(A,B)+gRNA_r3	Set6_Leaf_C
1363	2;2	E5	mScarlet	353	AT2G26780(A,B)+gRNA_r3	Set6_Leaf_C
1364	2;2	E5	YB_Ratio	39.0181818181818	AT2G26780(A,B)+gRNA_r3	Set6_Leaf_C
1365	2;2	E6	yfp	4797	AT2G26780(A,B)+gRNA_r3	Set6_Leaf_C
1366	2;2	E6	mTurquoise	71	AT2G26780(A,B)+gRNA_r3	Set6_Leaf_C
1367	2;2	E6	mScarlet	399	AT2G26780(A,B)+gRNA_r3	Set6_Leaf_C
1368	2;2	E6	YB_Ratio	67.5633802816901	AT2G26780(A,B)+gRNA_r3	Set6_Leaf_C
1369	2;2	E7	yfp	20574	AT1G64550(E,A)+gRNA_r6	Set6_Leaf_D
1370	2;2	E7	mTurquoise	181	AT1G64550(E,A)+gRNA_r6	Set6_Leaf_D
1371	2;2	E7	mScarlet	403	AT1G64550(E,A)+gRNA_r6	Set6_Leaf_D
1372	2;2	E7	YB_Ratio	113.668508287293	AT1G64550(E,A)+gRNA_r6	Set6_Leaf_D
1373	2;2	E8	yfp	13237	AT1G64550(E,A)+gRNA_r6	Set6_Leaf_D
1374	2;2	E8	mTurquoise	185	AT1G64550(E,A)+gRNA_r6	Set6_Leaf_D
1375	2;2	E8	mScarlet	438	AT1G64550(E,A)+gRNA_r6	Set6_Leaf_D
1376	2;2	E8	YB_Ratio	71.5513513513514	AT1G64550(E,A)+gRNA_r6	Set6_Leaf_D
1377	2;2	E9	yfp	28585	AT1G64550(E,A)+gRNA_r6	Set6_Leaf_E
1378	2;2	E9	mTurquoise	120	AT1G64550(E,A)+gRNA_r6	Set6_Leaf_E
1379	2;2	E9	mScarlet	368	AT1G64550(E,A)+gRNA_r6	Set6_Leaf_E
1380	2;2	E9	YB_Ratio	238.208333333333	AT1G64550(E,A)+gRNA_r6	Set6_Leaf_E
1381	2;2	E10	yfp	20002	AT1G64550(E,A)+gRNA_r6	Set6_Leaf_E
1382	2;2	E10	mTurquoise	177	AT1G64550(E,A)+gRNA_r6	Set6_Leaf_E
1383	2;2	E10	mScarlet	367	AT1G64550(E,A)+gRNA_r6	Set6_Leaf_E
1384	2;2	E10	YB_Ratio	113.005649717514	AT1G64550(E,A)+gRNA_r6	Set6_Leaf_E
1385	2;2	E11	yfp	10838	AT1G64550(E,A)+gRNA_r6	Set6_Leaf_F
1386	2;2	E11	mTurquoise	282	AT1G64550(E,A)+gRNA_r6	Set6_Leaf_F
1387	2;2	E11	mScarlet	331	AT1G64550(E,A)+gRNA_r6	Set6_Leaf_F
1388	2;2	E11	YB_Ratio	38.4326241134752	AT1G64550(E,A)+gRNA_r6	Set6_Leaf_F
1389	2;2	E12	yfp	13550	AT1G64550(E,A)+gRNA_r6	Set6_Leaf_F
1390	2;2	E12	mTurquoise	295	AT1G64550(E,A)+gRNA_r6	Set6_Leaf_F
1391	2;2	E12	mScarlet	386	AT1G64550(E,A)+gRNA_r6	Set6_Leaf_F
1392	2;2	E12	YB_Ratio	45.9322033898305	AT1G64550(E,A)+gRNA_r6	Set6_Leaf_F
1393	2;2	F1	yfp	6535	AT2G26780(A,B)+gRNA_B	Set6_Leaf_A
1394	2;2	F1	mTurquoise	128	AT2G26780(A,B)+gRNA_B	Set6_Leaf_A
1395	2;2	F1	mScarlet	410	AT2G26780(A,B)+gRNA_B	Set6_Leaf_A
1396	2;2	F1	YB_Ratio	51.0546875	AT2G26780(A,B)+gRNA_B	Set6_Leaf_A
1397	2;2	F2	yfp	4601	AT2G26780(A,B)+gRNA_B	Set6_Leaf_A
1398	2;2	F2	mTurquoise	188	AT2G26780(A,B)+gRNA_B	Set6_Leaf_A
1399	2;2	F2	mScarlet	340	AT2G26780(A,B)+gRNA_B	Set6_Leaf_A
1400	2;2	F2	YB_Ratio	24.4734042553191	AT2G26780(A,B)+gRNA_B	Set6_Leaf_A
1401	2;2	F3	yfp	3540	AT2G26780(A,B)+gRNA_B	Set6_Leaf_B
1402	2;2	F3	mTurquoise	425	AT2G26780(A,B)+gRNA_B	Set6_Leaf_B
1403	2;2	F3	mScarlet	372	AT2G26780(A,B)+gRNA_B	Set6_Leaf_B
1404	2;2	F3	YB_Ratio	8.32941176470588	AT2G26780(A,B)+gRNA_B	Set6_Leaf_B
1405	2;2	F4	yfp	3835	AT2G26780(A,B)+gRNA_B	Set6_Leaf_B
1406	2;2	F4	mTurquoise	296	AT2G26780(A,B)+gRNA_B	Set6_Leaf_B
1407	2;2	F4	mScarlet	313	AT2G26780(A,B)+gRNA_B	Set6_Leaf_B
1408	2;2	F4	YB_Ratio	12.9560810810811	AT2G26780(A,B)+gRNA_B	Set6_Leaf_B
1409	2;2	F5	yfp	3828	AT2G26780(A,B)+gRNA_B	Set6_Leaf_C
1410	2;2	F5	mTurquoise	88	AT2G26780(A,B)+gRNA_B	Set6_Leaf_C
1411	2;2	F5	mScarlet	383	AT2G26780(A,B)+gRNA_B	Set6_Leaf_C
1412	2;2	F5	YB_Ratio	43.5	AT2G26780(A,B)+gRNA_B	Set6_Leaf_C
1413	2;2	F6	yfp	3627	AT2G26780(A,B)+gRNA_B	Set6_Leaf_C
1414	2;2	F6	mTurquoise	103	AT2G26780(A,B)+gRNA_B	Set6_Leaf_C
1415	2;2	F6	mScarlet	340	AT2G26780(A,B)+gRNA_B	Set6_Leaf_C
1416	2;2	F6	YB_Ratio	35.2135922330097	AT2G26780(A,B)+gRNA_B	Set6_Leaf_C
1417	2;2	F7	yfp	10086	AT1G64550(E,A)+gRNA_E	Set6_Leaf_D
1418	2;2	F7	mTurquoise	310	AT1G64550(E,A)+gRNA_E	Set6_Leaf_D
1419	2;2	F7	mScarlet	400	AT1G64550(E,A)+gRNA_E	Set6_Leaf_D
1420	2;2	F7	YB_Ratio	32.5354838709677	AT1G64550(E,A)+gRNA_E	Set6_Leaf_D
1421	2;2	F8	yfp	10519	AT1G64550(E,A)+gRNA_E	Set6_Leaf_D
1422	2;2	F8	mTurquoise	250	AT1G64550(E,A)+gRNA_E	Set6_Leaf_D
1423	2;2	F8	mScarlet	387	AT1G64550(E,A)+gRNA_E	Set6_Leaf_D
1424	2;2	F8	YB_Ratio	42.076	AT1G64550(E,A)+gRNA_E	Set6_Leaf_D
1425	2;2	F9	yfp	20580	AT1G64550(E,A)+gRNA_E	Set6_Leaf_E
1426	2;2	F9	mTurquoise	169	AT1G64550(E,A)+gRNA_E	Set6_Leaf_E
1427	2;2	F9	mScarlet	415	AT1G64550(E,A)+gRNA_E	Set6_Leaf_E
1428	2;2	F9	YB_Ratio	121.775147928994	AT1G64550(E,A)+gRNA_E	Set6_Leaf_E
1429	2;2	F10	yfp	14428	AT1G64550(E,A)+gRNA_E	Set6_Leaf_E
1430	2;2	F10	mTurquoise	126	AT1G64550(E,A)+gRNA_E	Set6_Leaf_E
1431	2;2	F10	mScarlet	380	AT1G64550(E,A)+gRNA_E	Set6_Leaf_E
1432	2;2	F10	YB_Ratio	114.507936507937	AT1G64550(E,A)+gRNA_E	Set6_Leaf_E
1433	2;2	F11	yfp	9041	AT1G64550(E,A)+gRNA_E	Set6_Leaf_F
1434	2;2	F11	mTurquoise	316	AT1G64550(E,A)+gRNA_E	Set6_Leaf_F
1435	2;2	F11	mScarlet	371	AT1G64550(E,A)+gRNA_E	Set6_Leaf_F
1436	2;2	F11	YB_Ratio	28.6107594936709	AT1G64550(E,A)+gRNA_E	Set6_Leaf_F
1437	2;2	F12	yfp	10521	AT1G64550(E,A)+gRNA_E	Set6_Leaf_F
1438	2;2	F12	mTurquoise	372	AT1G64550(E,A)+gRNA_E	Set6_Leaf_F
1439	2;2	F12	mScarlet	394	AT1G64550(E,A)+gRNA_E	Set6_Leaf_F
1440	2;2	F12	YB_Ratio	28.2822580645161	AT1G64550(E,A)+gRNA_E	Set6_Leaf_F
1441	2;2	G1	yfp	2652	AT5G42470	Set6_Leaf_A
1442	2;2	G1	mTurquoise	124	AT5G42470	Set6_Leaf_A
1443	2;2	G1	mScarlet	413	AT5G42470	Set6_Leaf_A
1444	2;2	G1	YB_Ratio	21.3870967741935	AT5G42470	Set6_Leaf_A
1445	2;2	G2	yfp	2509	AT5G42470	Set6_Leaf_A
1446	2;2	G2	mTurquoise	84	AT5G42470	Set6_Leaf_A
1447	2;2	G2	mScarlet	423	AT5G42470	Set6_Leaf_A
1448	2;2	G2	YB_Ratio	29.8690476190476	AT5G42470	Set6_Leaf_A
1449	2;2	G3	yfp	3113	AT5G42470	Set6_Leaf_B
1450	2;2	G3	mTurquoise	238	AT5G42470	Set6_Leaf_B
1451	2;2	G3	mScarlet	476	AT5G42470	Set6_Leaf_B
1452	2;2	G3	YB_Ratio	13.0798319327731	AT5G42470	Set6_Leaf_B
1453	2;2	G4	yfp	2501	AT5G42470	Set6_Leaf_B
1454	2;2	G4	mTurquoise	273	AT5G42470	Set6_Leaf_B
1455	2;2	G4	mScarlet	353	AT5G42470	Set6_Leaf_B
1456	2;2	G4	YB_Ratio	9.16117216117216	AT5G42470	Set6_Leaf_B
1457	2;2	G5	yfp	2053	AT5G42470	Set6_Leaf_C
1458	2;2	G5	mTurquoise	136	AT5G42470	Set6_Leaf_C
1459	2;2	G5	mScarlet	324	AT5G42470	Set6_Leaf_C
1460	2;2	G5	YB_Ratio	15.0955882352941	AT5G42470	Set6_Leaf_C
1461	2;2	G6	yfp	2272	AT5G42470	Set6_Leaf_C
1462	2;2	G6	mTurquoise	155	AT5G42470	Set6_Leaf_C
1463	2;2	G6	mScarlet	359	AT5G42470	Set6_Leaf_C
1464	2;2	G6	YB_Ratio	14.658064516129	AT5G42470	Set6_Leaf_C
1465	2;2	G7	yfp	2628	AT1G54080	Set6_Leaf_D
1466	2;2	G7	mTurquoise	77	AT1G54080	Set6_Leaf_D
1467	2;2	G7	mScarlet	470	AT1G54080	Set6_Leaf_D
1468	2;2	G7	YB_Ratio	34.1298701298701	AT1G54080	Set6_Leaf_D
1469	2;2	G8	yfp	2706	AT1G54080	Set6_Leaf_D
1470	2;2	G8	mTurquoise	75	AT1G54080	Set6_Leaf_D
1471	2;2	G8	mScarlet	442	AT1G54080	Set6_Leaf_D
1472	2;2	G8	YB_Ratio	36.08	AT1G54080	Set6_Leaf_D
1473	2;2	G9	yfp	2547	AT1G54080	Set6_Leaf_E
1474	2;2	G9	mTurquoise	64	AT1G54080	Set6_Leaf_E
1475	2;2	G9	mScarlet	439	AT1G54080	Set6_Leaf_E
1476	2;2	G9	YB_Ratio	39.796875	AT1G54080	Set6_Leaf_E
1477	2;2	G10	yfp	2307	AT1G54080	Set6_Leaf_E
1478	2;2	G10	mTurquoise	55	AT1G54080	Set6_Leaf_E
1479	2;2	G10	mScarlet	403	AT1G54080	Set6_Leaf_E
1480	2;2	G10	YB_Ratio	41.9454545454545	AT1G54080	Set6_Leaf_E
1481	2;2	G11	yfp	2340	AT1G54080	Set6_Leaf_F
1482	2;2	G11	mTurquoise	72	AT1G54080	Set6_Leaf_F
1483	2;2	G11	mScarlet	461	AT1G54080	Set6_Leaf_F
1484	2;2	G11	YB_Ratio	32.5	AT1G54080	Set6_Leaf_F
1485	2;2	G12	yfp	2227	AT1G54080	Set6_Leaf_F
1486	2;2	G12	mTurquoise	62	AT1G54080	Set6_Leaf_F
1487	2;2	G12	mScarlet	396	AT1G54080	Set6_Leaf_F
1488	2;2	G12	YB_Ratio	35.9193548387097	AT1G54080	Set6_Leaf_F
1489	2;2	H1	yfp	2203	Null_YFP	Set6_Leaf_A
1490	2;2	H1	mTurquoise	71	Null_YFP	Set6_Leaf_A
1491	2;2	H1	mScarlet	375	Null_YFP	Set6_Leaf_A
1492	2;2	H1	YB_Ratio	31.0281690140845	Null_YFP	Set6_Leaf_A
1493	2;2	H2	yfp	2370	Null_YFP	Set6_Leaf_A
1494	2;2	H2	mTurquoise	84	Null_YFP	Set6_Leaf_A
1495	2;2	H2	mScarlet	361	Null_YFP	Set6_Leaf_A
1496	2;2	H2	YB_Ratio	28.2142857142857	Null_YFP	Set6_Leaf_A
1497	2;2	H3	yfp	2495	Null_YFP	Set6_Leaf_B
1498	2;2	H3	mTurquoise	804	Null_YFP	Set6_Leaf_B
1499	2;2	H3	mScarlet	319	Null_YFP	Set6_Leaf_B
1500	2;2	H3	YB_Ratio	3.10323383084577	Null_YFP	Set6_Leaf_B
1501	2;2	H4	yfp	2269	Null_YFP	Set6_Leaf_B
1502	2;2	H4	mTurquoise	600	Null_YFP	Set6_Leaf_B
1503	2;2	H4	mScarlet	326	Null_YFP	Set6_Leaf_B
1504	2;2	H4	YB_Ratio	3.78166666666667	Null_YFP	Set6_Leaf_B
1505	2;2	H5	yfp	2102	Null_YFP	Set6_Leaf_C
1506	2;2	H5	mTurquoise	100	Null_YFP	Set6_Leaf_C
1507	2;2	H5	mScarlet	379	Null_YFP	Set6_Leaf_C
1508	2;2	H5	YB_Ratio	21.02	Null_YFP	Set6_Leaf_C
1509	2;2	H6	yfp	2160	Null_YFP	Set6_Leaf_C
1510	2;2	H6	mTurquoise	128	Null_YFP	Set6_Leaf_C
1511	2;2	H6	mScarlet	370	Null_YFP	Set6_Leaf_C
1512	2;2	H6	YB_Ratio	16.875	Null_YFP	Set6_Leaf_C
1513	2;2	H7	yfp	2448	Null_YFP	Set6_Leaf_D
1514	2;2	H7	mTurquoise	403	Null_YFP	Set6_Leaf_D
1515	2;2	H7	mScarlet	348	Null_YFP	Set6_Leaf_D
1516	2;2	H7	YB_Ratio	6.07444168734491	Null_YFP	Set6_Leaf_D
1517	2;2	H8	yfp	2030	Null_YFP	Set6_Leaf_D
1518	2;2	H8	mTurquoise	677	Null_YFP	Set6_Leaf_D
1519	2;2	H8	mScarlet	297	Null_YFP	Set6_Leaf_D
1520	2;2	H8	YB_Ratio	2.99852289512555	Null_YFP	Set6_Leaf_D
1521	2;2	H9	yfp	2242	Null_YFP	Set6_Leaf_E
1522	2;2	H9	mTurquoise	168	Null_YFP	Set6_Leaf_E
1523	2;2	H9	mScarlet	383	Null_YFP	Set6_Leaf_E
1524	2;2	H9	YB_Ratio	13.3452380952381	Null_YFP	Set6_Leaf_E
1525	2;2	H10	yfp	2190	Null_YFP	Set6_Leaf_E
1526	2;2	H10	mTurquoise	126	Null_YFP	Set6_Leaf_E
1527	2;2	H10	mScarlet	395	Null_YFP	Set6_Leaf_E
1528	2;2	H10	YB_Ratio	17.3809523809524	Null_YFP	Set6_Leaf_E
1529	2;2	H11	yfp	1979	Null_YFP	Set6_Leaf_F
1530	2;2	H11	mTurquoise	459	Null_YFP	Set6_Leaf_F
1531	2;2	H11	mScarlet	291	Null_YFP	Set6_Leaf_F
1532	2;2	H11	YB_Ratio	4.31154684095861	Null_YFP	Set6_Leaf_F
1533	2;2	H12	yfp	2307	Null_YFP	Set6_Leaf_F
1534	2;2	H12	mTurquoise	389	Null_YFP	Set6_Leaf_F
1535	2;2	H12	mScarlet	281	Null_YFP	Set6_Leaf_F
1536	2;2	H12	YB_Ratio	5.9305912596401	Null_YFP	Set6_Leaf_F
1537	2;3	A1	yfp	2575	AT3G18480(r3,r6)+gRNA_r5	Set6_Leaf_A
1538	2;3	A1	mTurquoise	67	AT3G18480(r3,r6)+gRNA_r5	Set6_Leaf_A
1539	2;3	A1	mScarlet	417	AT3G18480(r3,r6)+gRNA_r5	Set6_Leaf_A
1540	2;3	A1	YB_Ratio	38.4328358208955	AT3G18480(r3,r6)+gRNA_r5	Set6_Leaf_A
1541	2;3	A2	yfp	2729	AT3G18480(r3,r6)+gRNA_r5	Set6_Leaf_A
1542	2;3	A2	mTurquoise	192	AT3G18480(r3,r6)+gRNA_r5	Set6_Leaf_A
1543	2;3	A2	mScarlet	328	AT3G18480(r3,r6)+gRNA_r5	Set6_Leaf_A
1544	2;3	A2	YB_Ratio	14.2135416666667	AT3G18480(r3,r6)+gRNA_r5	Set6_Leaf_A
1545	2;3	A3	yfp	2895	AT3G18480(r3,r6)+gRNA_r5	Set6_Leaf_B
1546	2;3	A3	mTurquoise	214	AT3G18480(r3,r6)+gRNA_r5	Set6_Leaf_B
1547	2;3	A3	mScarlet	448	AT3G18480(r3,r6)+gRNA_r5	Set6_Leaf_B
1548	2;3	A3	YB_Ratio	13.5280373831776	AT3G18480(r3,r6)+gRNA_r5	Set6_Leaf_B
1549	2;3	A4	yfp	2657	AT3G18480(r3,r6)+gRNA_r5	Set6_Leaf_B
1550	2;3	A4	mTurquoise	69	AT3G18480(r3,r6)+gRNA_r5	Set6_Leaf_B
1551	2;3	A4	mScarlet	367	AT3G18480(r3,r6)+gRNA_r5	Set6_Leaf_B
1552	2;3	A4	YB_Ratio	38.5072463768116	AT3G18480(r3,r6)+gRNA_r5	Set6_Leaf_B
1553	2;3	A5	yfp	2469	AT3G18480(r3,r6)+gRNA_r5	Set6_Leaf_C
1554	2;3	A5	mTurquoise	57	AT3G18480(r3,r6)+gRNA_r5	Set6_Leaf_C
1555	2;3	A5	mScarlet	369	AT3G18480(r3,r6)+gRNA_r5	Set6_Leaf_C
1556	2;3	A5	YB_Ratio	43.3157894736842	AT3G18480(r3,r6)+gRNA_r5	Set6_Leaf_C
1557	2;3	A6	yfp	2733	AT3G18480(r3,r6)+gRNA_r5	Set6_Leaf_C
1558	2;3	A6	mTurquoise	73	AT3G18480(r3,r6)+gRNA_r5	Set6_Leaf_C
1559	2;3	A6	mScarlet	526	AT3G18480(r3,r6)+gRNA_r5	Set6_Leaf_C
1560	2;3	A6	YB_Ratio	37.4383561643836	AT3G18480(r3,r6)+gRNA_r5	Set6_Leaf_C
1561	2;3	A7	yfp	2255	AT3G08530(r7,r5)+gRNA_B+gRNA_E	Set6_Leaf_D
1562	2;3	A7	mTurquoise	42	AT3G08530(r7,r5)+gRNA_B+gRNA_E	Set6_Leaf_D
1563	2;3	A7	mScarlet	373	AT3G08530(r7,r5)+gRNA_B+gRNA_E	Set6_Leaf_D
1564	2;3	A7	YB_Ratio	53.6904761904762	AT3G08530(r7,r5)+gRNA_B+gRNA_E	Set6_Leaf_D
1565	2;3	A8	yfp	2557	AT3G08530(r7,r5)+gRNA_B+gRNA_E	Set6_Leaf_D
1566	2;3	A8	mTurquoise	48	AT3G08530(r7,r5)+gRNA_B+gRNA_E	Set6_Leaf_D
1567	2;3	A8	mScarlet	364	AT3G08530(r7,r5)+gRNA_B+gRNA_E	Set6_Leaf_D
1568	2;3	A8	YB_Ratio	53.2708333333333	AT3G08530(r7,r5)+gRNA_B+gRNA_E	Set6_Leaf_D
1569	2;3	A9	yfp	2312	AT3G08530(r7,r5)+gRNA_B+gRNA_E	Set6_Leaf_E
1570	2;3	A9	mTurquoise	34	AT3G08530(r7,r5)+gRNA_B+gRNA_E	Set6_Leaf_E
1571	2;3	A9	mScarlet	416	AT3G08530(r7,r5)+gRNA_B+gRNA_E	Set6_Leaf_E
1572	2;3	A9	YB_Ratio	68	AT3G08530(r7,r5)+gRNA_B+gRNA_E	Set6_Leaf_E
1573	2;3	A10	yfp	2227	AT3G08530(r7,r5)+gRNA_B+gRNA_E	Set6_Leaf_E
1574	2;3	A10	mTurquoise	46	AT3G08530(r7,r5)+gRNA_B+gRNA_E	Set6_Leaf_E
1575	2;3	A10	mScarlet	397	AT3G08530(r7,r5)+gRNA_B+gRNA_E	Set6_Leaf_E
1576	2;3	A10	YB_Ratio	48.4130434782609	AT3G08530(r7,r5)+gRNA_B+gRNA_E	Set6_Leaf_E
1577	2;3	A11	yfp	2240	AT3G08530(r7,r5)+gRNA_B+gRNA_E	Set6_Leaf_F
1578	2;3	A11	mTurquoise	53	AT3G08530(r7,r5)+gRNA_B+gRNA_E	Set6_Leaf_F
1579	2;3	A11	mScarlet	339	AT3G08530(r7,r5)+gRNA_B+gRNA_E	Set6_Leaf_F
1580	2;3	A11	YB_Ratio	42.2641509433962	AT3G08530(r7,r5)+gRNA_B+gRNA_E	Set6_Leaf_F
1581	2;3	A12	yfp	2052	AT3G08530(r7,r5)+gRNA_B+gRNA_E	Set6_Leaf_F
1582	2;3	A12	mTurquoise	52	AT3G08530(r7,r5)+gRNA_B+gRNA_E	Set6_Leaf_F
1583	2;3	A12	mScarlet	330	AT3G08530(r7,r5)+gRNA_B+gRNA_E	Set6_Leaf_F
1584	2;3	A12	YB_Ratio	39.4615384615385	AT3G08530(r7,r5)+gRNA_B+gRNA_E	Set6_Leaf_F
1585	2;3	B1	yfp	2490	AT3G18480(r3,r6)+gRNA_r3+gRNA_r5	Set6_Leaf_A
1586	2;3	B1	mTurquoise	41	AT3G18480(r3,r6)+gRNA_r3+gRNA_r5	Set6_Leaf_A
1587	2;3	B1	mScarlet	319	AT3G18480(r3,r6)+gRNA_r3+gRNA_r5	Set6_Leaf_A
1588	2;3	B1	YB_Ratio	60.7317073170732	AT3G18480(r3,r6)+gRNA_r3+gRNA_r5	Set6_Leaf_A
1589	2;3	B2	yfp	2303	AT3G18480(r3,r6)+gRNA_r3+gRNA_r5	Set6_Leaf_A
1590	2;3	B2	mTurquoise	41	AT3G18480(r3,r6)+gRNA_r3+gRNA_r5	Set6_Leaf_A
1591	2;3	B2	mScarlet	315	AT3G18480(r3,r6)+gRNA_r3+gRNA_r5	Set6_Leaf_A
1592	2;3	B2	YB_Ratio	56.1707317073171	AT3G18480(r3,r6)+gRNA_r3+gRNA_r5	Set6_Leaf_A
1593	2;3	B3	yfp	2802	AT3G18480(r3,r6)+gRNA_r3+gRNA_r5	Set6_Leaf_B
1594	2;3	B3	mTurquoise	238	AT3G18480(r3,r6)+gRNA_r3+gRNA_r5	Set6_Leaf_B
1595	2;3	B3	mScarlet	293	AT3G18480(r3,r6)+gRNA_r3+gRNA_r5	Set6_Leaf_B
1596	2;3	B3	YB_Ratio	11.7731092436975	AT3G18480(r3,r6)+gRNA_r3+gRNA_r5	Set6_Leaf_B
1597	2;3	B4	yfp	2810	AT3G18480(r3,r6)+gRNA_r3+gRNA_r5	Set6_Leaf_B
1598	2;3	B4	mTurquoise	271	AT3G18480(r3,r6)+gRNA_r3+gRNA_r5	Set6_Leaf_B
1599	2;3	B4	mScarlet	308	AT3G18480(r3,r6)+gRNA_r3+gRNA_r5	Set6_Leaf_B
1600	2;3	B4	YB_Ratio	10.3690036900369	AT3G18480(r3,r6)+gRNA_r3+gRNA_r5	Set6_Leaf_B
1601	2;3	B5	yfp	2622	AT3G18480(r3,r6)+gRNA_r3+gRNA_r5	Set6_Leaf_C
1602	2;3	B5	mTurquoise	68	AT3G18480(r3,r6)+gRNA_r3+gRNA_r5	Set6_Leaf_C
1603	2;3	B5	mScarlet	376	AT3G18480(r3,r6)+gRNA_r3+gRNA_r5	Set6_Leaf_C
1604	2;3	B5	YB_Ratio	38.5588235294118	AT3G18480(r3,r6)+gRNA_r3+gRNA_r5	Set6_Leaf_C
1605	2;3	B6	yfp	2853	AT3G18480(r3,r6)+gRNA_r3+gRNA_r5	Set6_Leaf_C
1606	2;3	B6	mTurquoise	118	AT3G18480(r3,r6)+gRNA_r3+gRNA_r5	Set6_Leaf_C
1607	2;3	B6	mScarlet	398	AT3G18480(r3,r6)+gRNA_r3+gRNA_r5	Set6_Leaf_C
1608	2;3	B6	YB_Ratio	24.1779661016949	AT3G18480(r3,r6)+gRNA_r3+gRNA_r5	Set6_Leaf_C
1609	2;3	B7	yfp	2565	AT3G08530(r7,r5)+gRNA_r7+gRNA_E	Set6_Leaf_D
1610	2;3	B7	mTurquoise	65	AT3G08530(r7,r5)+gRNA_r7+gRNA_E	Set6_Leaf_D
1611	2;3	B7	mScarlet	373	AT3G08530(r7,r5)+gRNA_r7+gRNA_E	Set6_Leaf_D
1612	2;3	B7	YB_Ratio	39.4615384615385	AT3G08530(r7,r5)+gRNA_r7+gRNA_E	Set6_Leaf_D
1613	2;3	B8	yfp	2365	AT3G08530(r7,r5)+gRNA_r7+gRNA_E	Set6_Leaf_D
1614	2;3	B8	mTurquoise	60	AT3G08530(r7,r5)+gRNA_r7+gRNA_E	Set6_Leaf_D
1615	2;3	B8	mScarlet	354	AT3G08530(r7,r5)+gRNA_r7+gRNA_E	Set6_Leaf_D
1616	2;3	B8	YB_Ratio	39.4166666666667	AT3G08530(r7,r5)+gRNA_r7+gRNA_E	Set6_Leaf_D
1617	2;3	B9	yfp	2064	AT3G08530(r7,r5)+gRNA_r7+gRNA_E	Set6_Leaf_E
1618	2;3	B9	mTurquoise	45	AT3G08530(r7,r5)+gRNA_r7+gRNA_E	Set6_Leaf_E
1619	2;3	B9	mScarlet	365	AT3G08530(r7,r5)+gRNA_r7+gRNA_E	Set6_Leaf_E
1620	2;3	B9	YB_Ratio	45.8666666666667	AT3G08530(r7,r5)+gRNA_r7+gRNA_E	Set6_Leaf_E
1621	2;3	B10	yfp	2289	AT3G08530(r7,r5)+gRNA_r7+gRNA_E	Set6_Leaf_E
1622	2;3	B10	mTurquoise	39	AT3G08530(r7,r5)+gRNA_r7+gRNA_E	Set6_Leaf_E
1623	2;3	B10	mScarlet	462	AT3G08530(r7,r5)+gRNA_r7+gRNA_E	Set6_Leaf_E
1624	2;3	B10	YB_Ratio	58.6923076923077	AT3G08530(r7,r5)+gRNA_r7+gRNA_E	Set6_Leaf_E
1625	2;3	B11	yfp	2370	AT3G08530(r7,r5)+gRNA_r7+gRNA_E	Set6_Leaf_F
1626	2;3	B11	mTurquoise	56	AT3G08530(r7,r5)+gRNA_r7+gRNA_E	Set6_Leaf_F
1627	2;3	B11	mScarlet	347	AT3G08530(r7,r5)+gRNA_r7+gRNA_E	Set6_Leaf_F
1628	2;3	B11	YB_Ratio	42.3214285714286	AT3G08530(r7,r5)+gRNA_r7+gRNA_E	Set6_Leaf_F
1629	2;3	B12	yfp	2371	AT3G08530(r7,r5)+gRNA_r7+gRNA_E	Set6_Leaf_F
1630	2;3	B12	mTurquoise	66	AT3G08530(r7,r5)+gRNA_r7+gRNA_E	Set6_Leaf_F
1631	2;3	B12	mScarlet	371	AT3G08530(r7,r5)+gRNA_r7+gRNA_E	Set6_Leaf_F
1632	2;3	B12	YB_Ratio	35.9242424242424	AT3G08530(r7,r5)+gRNA_r7+gRNA_E	Set6_Leaf_F
1633	2;3	C1	yfp	2370	AT3G18480(r3,r6)+gRNA_r6+gRNA_r5	Set6_Leaf_A
1634	2;3	C1	mTurquoise	69	AT3G18480(r3,r6)+gRNA_r6+gRNA_r5	Set6_Leaf_A
1635	2;3	C1	mScarlet	345	AT3G18480(r3,r6)+gRNA_r6+gRNA_r5	Set6_Leaf_A
1636	2;3	C1	YB_Ratio	34.3478260869565	AT3G18480(r3,r6)+gRNA_r6+gRNA_r5	Set6_Leaf_A
1637	2;3	C2	yfp	2518	AT3G18480(r3,r6)+gRNA_r6+gRNA_r5	Set6_Leaf_A
1638	2;3	C2	mTurquoise	68	AT3G18480(r3,r6)+gRNA_r6+gRNA_r5	Set6_Leaf_A
1639	2;3	C2	mScarlet	385	AT3G18480(r3,r6)+gRNA_r6+gRNA_r5	Set6_Leaf_A
1640	2;3	C2	YB_Ratio	37.0294117647059	AT3G18480(r3,r6)+gRNA_r6+gRNA_r5	Set6_Leaf_A
1641	2;3	C3	yfp	2557	AT3G18480(r3,r6)+gRNA_r6+gRNA_r5	Set6_Leaf_B
1642	2;3	C3	mTurquoise	172	AT3G18480(r3,r6)+gRNA_r6+gRNA_r5	Set6_Leaf_B
1643	2;3	C3	mScarlet	272	AT3G18480(r3,r6)+gRNA_r6+gRNA_r5	Set6_Leaf_B
1644	2;3	C3	YB_Ratio	14.8662790697674	AT3G18480(r3,r6)+gRNA_r6+gRNA_r5	Set6_Leaf_B
1645	2;3	C4	yfp	3217	AT3G18480(r3,r6)+gRNA_r6+gRNA_r5	Set6_Leaf_B
1646	2;3	C4	mTurquoise	250	AT3G18480(r3,r6)+gRNA_r6+gRNA_r5	Set6_Leaf_B
1647	2;3	C4	mScarlet	355	AT3G18480(r3,r6)+gRNA_r6+gRNA_r5	Set6_Leaf_B
1648	2;3	C4	YB_Ratio	12.868	AT3G18480(r3,r6)+gRNA_r6+gRNA_r5	Set6_Leaf_B
1649	2;3	C5	yfp	2969	AT3G18480(r3,r6)+gRNA_r6+gRNA_r5	Set6_Leaf_C
1650	2;3	C5	mTurquoise	124	AT3G18480(r3,r6)+gRNA_r6+gRNA_r5	Set6_Leaf_C
1651	2;3	C5	mScarlet	394	AT3G18480(r3,r6)+gRNA_r6+gRNA_r5	Set6_Leaf_C
1652	2;3	C5	YB_Ratio	23.9435483870968	AT3G18480(r3,r6)+gRNA_r6+gRNA_r5	Set6_Leaf_C
1653	2;3	C6	yfp	2720	AT3G18480(r3,r6)+gRNA_r6+gRNA_r5	Set6_Leaf_C
1654	2;3	C6	mTurquoise	85	AT3G18480(r3,r6)+gRNA_r6+gRNA_r5	Set6_Leaf_C
1655	2;3	C6	mScarlet	383	AT3G18480(r3,r6)+gRNA_r6+gRNA_r5	Set6_Leaf_C
1656	2;3	C6	YB_Ratio	32	AT3G18480(r3,r6)+gRNA_r6+gRNA_r5	Set6_Leaf_C
1657	2;3	C7	yfp	2621	AT3G08530(r7,r5)+gRNA_r5+gRNA_E	Set6_Leaf_D
1658	2;3	C7	mTurquoise	65	AT3G08530(r7,r5)+gRNA_r5+gRNA_E	Set6_Leaf_D
1659	2;3	C7	mScarlet	397	AT3G08530(r7,r5)+gRNA_r5+gRNA_E	Set6_Leaf_D
1660	2;3	C7	YB_Ratio	40.3230769230769	AT3G08530(r7,r5)+gRNA_r5+gRNA_E	Set6_Leaf_D
1661	2;3	C8	yfp	2536	AT3G08530(r7,r5)+gRNA_r5+gRNA_E	Set6_Leaf_D
1662	2;3	C8	mTurquoise	57	AT3G08530(r7,r5)+gRNA_r5+gRNA_E	Set6_Leaf_D
1663	2;3	C8	mScarlet	379	AT3G08530(r7,r5)+gRNA_r5+gRNA_E	Set6_Leaf_D
1664	2;3	C8	YB_Ratio	44.4912280701754	AT3G08530(r7,r5)+gRNA_r5+gRNA_E	Set6_Leaf_D
1665	2;3	C9	yfp	2180	AT3G08530(r7,r5)+gRNA_r5+gRNA_E	Set6_Leaf_E
1666	2;3	C9	mTurquoise	50	AT3G08530(r7,r5)+gRNA_r5+gRNA_E	Set6_Leaf_E
1667	2;3	C9	mScarlet	359	AT3G08530(r7,r5)+gRNA_r5+gRNA_E	Set6_Leaf_E
1668	2;3	C9	YB_Ratio	43.6	AT3G08530(r7,r5)+gRNA_r5+gRNA_E	Set6_Leaf_E
1669	2;3	C10	yfp	2281	AT3G08530(r7,r5)+gRNA_r5+gRNA_E	Set6_Leaf_E
1670	2;3	C10	mTurquoise	37	AT3G08530(r7,r5)+gRNA_r5+gRNA_E	Set6_Leaf_E
1671	2;3	C10	mScarlet	351	AT3G08530(r7,r5)+gRNA_r5+gRNA_E	Set6_Leaf_E
1672	2;3	C10	YB_Ratio	61.6486486486486	AT3G08530(r7,r5)+gRNA_r5+gRNA_E	Set6_Leaf_E
1673	2;3	C11	yfp	2473	AT3G08530(r7,r5)+gRNA_r5+gRNA_E	Set6_Leaf_F
1674	2;3	C11	mTurquoise	76	AT3G08530(r7,r5)+gRNA_r5+gRNA_E	Set6_Leaf_F
1675	2;3	C11	mScarlet	356	AT3G08530(r7,r5)+gRNA_r5+gRNA_E	Set6_Leaf_F
1676	2;3	C11	YB_Ratio	32.5394736842105	AT3G08530(r7,r5)+gRNA_r5+gRNA_E	Set6_Leaf_F
1677	2;3	C12	yfp	2340	AT3G08530(r7,r5)+gRNA_r5+gRNA_E	Set6_Leaf_F
1678	2;3	C12	mTurquoise	63	AT3G08530(r7,r5)+gRNA_r5+gRNA_E	Set6_Leaf_F
1679	2;3	C12	mScarlet	338	AT3G08530(r7,r5)+gRNA_r5+gRNA_E	Set6_Leaf_F
1680	2;3	C12	YB_Ratio	37.1428571428571	AT3G08530(r7,r5)+gRNA_r5+gRNA_E	Set6_Leaf_F
1681	2;3	D1	yfp	2294	AT3G18480(r3,r6)+gRNA_r3+gRNA_r6	Set6_Leaf_A
1682	2;3	D1	mTurquoise	90	AT3G18480(r3,r6)+gRNA_r3+gRNA_r6	Set6_Leaf_A
1683	2;3	D1	mScarlet	325	AT3G18480(r3,r6)+gRNA_r3+gRNA_r6	Set6_Leaf_A
1684	2;3	D1	YB_Ratio	25.4888888888889	AT3G18480(r3,r6)+gRNA_r3+gRNA_r6	Set6_Leaf_A
1685	2;3	D2	yfp	2237	AT3G18480(r3,r6)+gRNA_r3+gRNA_r6	Set6_Leaf_A
1686	2;3	D2	mTurquoise	64	AT3G18480(r3,r6)+gRNA_r3+gRNA_r6	Set6_Leaf_A
1687	2;3	D2	mScarlet	300	AT3G18480(r3,r6)+gRNA_r3+gRNA_r6	Set6_Leaf_A
1688	2;3	D2	YB_Ratio	34.953125	AT3G18480(r3,r6)+gRNA_r3+gRNA_r6	Set6_Leaf_A
1689	2;3	D3	yfp	3495	AT3G18480(r3,r6)+gRNA_r3+gRNA_r6	Set6_Leaf_B
1690	2;3	D3	mTurquoise	352	AT3G18480(r3,r6)+gRNA_r3+gRNA_r6	Set6_Leaf_B
1691	2;3	D3	mScarlet	276	AT3G18480(r3,r6)+gRNA_r3+gRNA_r6	Set6_Leaf_B
1692	2;3	D3	YB_Ratio	9.92897727272727	AT3G18480(r3,r6)+gRNA_r3+gRNA_r6	Set6_Leaf_B
1693	2;3	D4	yfp	3418	AT3G18480(r3,r6)+gRNA_r3+gRNA_r6	Set6_Leaf_B
1694	2;3	D4	mTurquoise	365	AT3G18480(r3,r6)+gRNA_r3+gRNA_r6	Set6_Leaf_B
1695	2;3	D4	mScarlet	292	AT3G18480(r3,r6)+gRNA_r3+gRNA_r6	Set6_Leaf_B
1696	2;3	D4	YB_Ratio	9.36438356164384	AT3G18480(r3,r6)+gRNA_r3+gRNA_r6	Set6_Leaf_B
1697	2;3	D5	yfp	2600	AT3G18480(r3,r6)+gRNA_r3+gRNA_r6	Set6_Leaf_C
1698	2;3	D5	mTurquoise	142	AT3G18480(r3,r6)+gRNA_r3+gRNA_r6	Set6_Leaf_C
1699	2;3	D5	mScarlet	327	AT3G18480(r3,r6)+gRNA_r3+gRNA_r6	Set6_Leaf_C
1700	2;3	D5	YB_Ratio	18.3098591549296	AT3G18480(r3,r6)+gRNA_r3+gRNA_r6	Set6_Leaf_C
1701	2;3	D6	yfp	2801	AT3G18480(r3,r6)+gRNA_r3+gRNA_r6	Set6_Leaf_C
1702	2;3	D6	mTurquoise	76	AT3G18480(r3,r6)+gRNA_r3+gRNA_r6	Set6_Leaf_C
1703	2;3	D6	mScarlet	409	AT3G18480(r3,r6)+gRNA_r3+gRNA_r6	Set6_Leaf_C
1704	2;3	D6	YB_Ratio	36.8552631578947	AT3G18480(r3,r6)+gRNA_r3+gRNA_r6	Set6_Leaf_C
1705	2;3	D7	yfp	2400	AT3G08530(r7,r5)+gRNA_r7+gRNA_5	Set6_Leaf_D
1706	2;3	D7	mTurquoise	53	AT3G08530(r7,r5)+gRNA_r7+gRNA_5	Set6_Leaf_D
1707	2;3	D7	mScarlet	321	AT3G08530(r7,r5)+gRNA_r7+gRNA_5	Set6_Leaf_D
1708	2;3	D7	YB_Ratio	45.2830188679245	AT3G08530(r7,r5)+gRNA_r7+gRNA_5	Set6_Leaf_D
1709	2;3	D8	yfp	2346	AT3G08530(r7,r5)+gRNA_r7+gRNA_5	Set6_Leaf_D
1710	2;3	D8	mTurquoise	52	AT3G08530(r7,r5)+gRNA_r7+gRNA_5	Set6_Leaf_D
1711	2;3	D8	mScarlet	331	AT3G08530(r7,r5)+gRNA_r7+gRNA_5	Set6_Leaf_D
1712	2;3	D8	YB_Ratio	45.1153846153846	AT3G08530(r7,r5)+gRNA_r7+gRNA_5	Set6_Leaf_D
1713	2;3	D9	yfp	1744	AT3G08530(r7,r5)+gRNA_r7+gRNA_5	Set6_Leaf_E
1714	2;3	D9	mTurquoise	29	AT3G08530(r7,r5)+gRNA_r7+gRNA_5	Set6_Leaf_E
1715	2;3	D9	mScarlet	342	AT3G08530(r7,r5)+gRNA_r7+gRNA_5	Set6_Leaf_E
1716	2;3	D9	YB_Ratio	60.1379310344828	AT3G08530(r7,r5)+gRNA_r7+gRNA_5	Set6_Leaf_E
1717	2;3	D10	yfp	2333	AT3G08530(r7,r5)+gRNA_r7+gRNA_5	Set6_Leaf_E
1718	2;3	D10	mTurquoise	40	AT3G08530(r7,r5)+gRNA_r7+gRNA_5	Set6_Leaf_E
1719	2;3	D10	mScarlet	315	AT3G08530(r7,r5)+gRNA_r7+gRNA_5	Set6_Leaf_E
1720	2;3	D10	YB_Ratio	58.325	AT3G08530(r7,r5)+gRNA_r7+gRNA_5	Set6_Leaf_E
1721	2;3	D11	yfp	2689	AT3G08530(r7,r5)+gRNA_r7+gRNA_5	Set6_Leaf_F
1722	2;3	D11	mTurquoise	66	AT3G08530(r7,r5)+gRNA_r7+gRNA_5	Set6_Leaf_F
1723	2;3	D11	mScarlet	361	AT3G08530(r7,r5)+gRNA_r7+gRNA_5	Set6_Leaf_F
1724	2;3	D11	YB_Ratio	40.7424242424242	AT3G08530(r7,r5)+gRNA_r7+gRNA_5	Set6_Leaf_F
1725	2;3	D12	yfp	2698	AT3G08530(r7,r5)+gRNA_r7+gRNA_5	Set6_Leaf_F
1726	2;3	D12	mTurquoise	92	AT3G08530(r7,r5)+gRNA_r7+gRNA_5	Set6_Leaf_F
1727	2;3	D12	mScarlet	468	AT3G08530(r7,r5)+gRNA_r7+gRNA_5	Set6_Leaf_F
1728	2;3	D12	YB_Ratio	29.3260869565217	AT3G08530(r7,r5)+gRNA_r7+gRNA_5	Set6_Leaf_F
1729	2;3	E1	yfp	5693	AT2G26780(A,B)+gRNA_r3	Set6_Leaf_A
1730	2;3	E1	mTurquoise	77	AT2G26780(A,B)+gRNA_r3	Set6_Leaf_A
1731	2;3	E1	mScarlet	386	AT2G26780(A,B)+gRNA_r3	Set6_Leaf_A
1732	2;3	E1	YB_Ratio	73.9350649350649	AT2G26780(A,B)+gRNA_r3	Set6_Leaf_A
1733	2;3	E2	yfp	6727	AT2G26780(A,B)+gRNA_r3	Set6_Leaf_A
1734	2;3	E2	mTurquoise	83	AT2G26780(A,B)+gRNA_r3	Set6_Leaf_A
1735	2;3	E2	mScarlet	574	AT2G26780(A,B)+gRNA_r3	Set6_Leaf_A
1736	2;3	E2	YB_Ratio	81.0481927710843	AT2G26780(A,B)+gRNA_r3	Set6_Leaf_A
1737	2;3	E3	yfp	4610	AT2G26780(A,B)+gRNA_r3	Set6_Leaf_B
1738	2;3	E3	mTurquoise	386	AT2G26780(A,B)+gRNA_r3	Set6_Leaf_B
1739	2;3	E3	mScarlet	399	AT2G26780(A,B)+gRNA_r3	Set6_Leaf_B
1740	2;3	E3	YB_Ratio	11.9430051813472	AT2G26780(A,B)+gRNA_r3	Set6_Leaf_B
1741	2;3	E4	yfp	4087	AT2G26780(A,B)+gRNA_r3	Set6_Leaf_B
1742	2;3	E4	mTurquoise	257	AT2G26780(A,B)+gRNA_r3	Set6_Leaf_B
1743	2;3	E4	mScarlet	433	AT2G26780(A,B)+gRNA_r3	Set6_Leaf_B
1744	2;3	E4	YB_Ratio	15.9027237354086	AT2G26780(A,B)+gRNA_r3	Set6_Leaf_B
1745	2;3	E5	yfp	4391	AT2G26780(A,B)+gRNA_r3	Set6_Leaf_C
1746	2;3	E5	mTurquoise	141	AT2G26780(A,B)+gRNA_r3	Set6_Leaf_C
1747	2;3	E5	mScarlet	383	AT2G26780(A,B)+gRNA_r3	Set6_Leaf_C
1748	2;3	E5	YB_Ratio	31.1418439716312	AT2G26780(A,B)+gRNA_r3	Set6_Leaf_C
1749	2;3	E6	yfp	4693	AT2G26780(A,B)+gRNA_r3	Set6_Leaf_C
1750	2;3	E6	mTurquoise	65	AT2G26780(A,B)+gRNA_r3	Set6_Leaf_C
1751	2;3	E6	mScarlet	381	AT2G26780(A,B)+gRNA_r3	Set6_Leaf_C
1752	2;3	E6	YB_Ratio	72.2	AT2G26780(A,B)+gRNA_r3	Set6_Leaf_C
1753	2;3	E7	yfp	11212	AT1G64550(E,A)+gRNA_r6	Set6_Leaf_D
1754	2;3	E7	mTurquoise	237	AT1G64550(E,A)+gRNA_r6	Set6_Leaf_D
1755	2;3	E7	mScarlet	340	AT1G64550(E,A)+gRNA_r6	Set6_Leaf_D
1756	2;3	E7	YB_Ratio	47.3080168776371	AT1G64550(E,A)+gRNA_r6	Set6_Leaf_D
1757	2;3	E8	yfp	14485	AT1G64550(E,A)+gRNA_r6	Set6_Leaf_D
1758	2;3	E8	mTurquoise	104	AT1G64550(E,A)+gRNA_r6	Set6_Leaf_D
1759	2;3	E8	mScarlet	338	AT1G64550(E,A)+gRNA_r6	Set6_Leaf_D
1760	2;3	E8	YB_Ratio	139.278846153846	AT1G64550(E,A)+gRNA_r6	Set6_Leaf_D
1761	2;3	E9	yfp	18712	AT1G64550(E,A)+gRNA_r6	Set6_Leaf_E
1762	2;3	E9	mTurquoise	134	AT1G64550(E,A)+gRNA_r6	Set6_Leaf_E
1763	2;3	E9	mScarlet	370	AT1G64550(E,A)+gRNA_r6	Set6_Leaf_E
1764	2;3	E9	YB_Ratio	139.641791044776	AT1G64550(E,A)+gRNA_r6	Set6_Leaf_E
1765	2;3	E10	yfp	21475	AT1G64550(E,A)+gRNA_r6	Set6_Leaf_E
1766	2;3	E10	mTurquoise	100	AT1G64550(E,A)+gRNA_r6	Set6_Leaf_E
1767	2;3	E10	mScarlet	338	AT1G64550(E,A)+gRNA_r6	Set6_Leaf_E
1768	2;3	E10	YB_Ratio	214.75	AT1G64550(E,A)+gRNA_r6	Set6_Leaf_E
1769	2;3	E11	yfp	11344	AT1G64550(E,A)+gRNA_r6	Set6_Leaf_F
1770	2;3	E11	mTurquoise	271	AT1G64550(E,A)+gRNA_r6	Set6_Leaf_F
1771	2;3	E11	mScarlet	311	AT1G64550(E,A)+gRNA_r6	Set6_Leaf_F
1772	2;3	E11	YB_Ratio	41.859778597786	AT1G64550(E,A)+gRNA_r6	Set6_Leaf_F
1773	2;3	E12	yfp	11962	AT1G64550(E,A)+gRNA_r6	Set6_Leaf_F
1774	2;3	E12	mTurquoise	294	AT1G64550(E,A)+gRNA_r6	Set6_Leaf_F
1775	2;3	E12	mScarlet	477	AT1G64550(E,A)+gRNA_r6	Set6_Leaf_F
1776	2;3	E12	YB_Ratio	40.687074829932	AT1G64550(E,A)+gRNA_r6	Set6_Leaf_F
1777	2;3	F1	yfp	6421	AT2G26780(A,B)+gRNA_B	Set6_Leaf_A
1778	2;3	F1	mTurquoise	108	AT2G26780(A,B)+gRNA_B	Set6_Leaf_A
1779	2;3	F1	mScarlet	482	AT2G26780(A,B)+gRNA_B	Set6_Leaf_A
1780	2;3	F1	YB_Ratio	59.4537037037037	AT2G26780(A,B)+gRNA_B	Set6_Leaf_A
1781	2;3	F2	yfp	4972	AT2G26780(A,B)+gRNA_B	Set6_Leaf_A
1782	2;3	F2	mTurquoise	223	AT2G26780(A,B)+gRNA_B	Set6_Leaf_A
1783	2;3	F2	mScarlet	342	AT2G26780(A,B)+gRNA_B	Set6_Leaf_A
1784	2;3	F2	YB_Ratio	22.2959641255605	AT2G26780(A,B)+gRNA_B	Set6_Leaf_A
1785	2;3	F3	yfp	3481	AT2G26780(A,B)+gRNA_B	Set6_Leaf_B
1786	2;3	F3	mTurquoise	291	AT2G26780(A,B)+gRNA_B	Set6_Leaf_B
1787	2;3	F3	mScarlet	343	AT2G26780(A,B)+gRNA_B	Set6_Leaf_B
1788	2;3	F3	YB_Ratio	11.9621993127148	AT2G26780(A,B)+gRNA_B	Set6_Leaf_B
1789	2;3	F4	yfp	3426	AT2G26780(A,B)+gRNA_B	Set6_Leaf_B
1790	2;3	F4	mTurquoise	298	AT2G26780(A,B)+gRNA_B	Set6_Leaf_B
1791	2;3	F4	mScarlet	301	AT2G26780(A,B)+gRNA_B	Set6_Leaf_B
1792	2;3	F4	YB_Ratio	11.496644295302	AT2G26780(A,B)+gRNA_B	Set6_Leaf_B
1793	2;3	F5	yfp	2929	AT2G26780(A,B)+gRNA_B	Set6_Leaf_C
1794	2;3	F5	mTurquoise	121	AT2G26780(A,B)+gRNA_B	Set6_Leaf_C
1795	2;3	F5	mScarlet	421	AT2G26780(A,B)+gRNA_B	Set6_Leaf_C
1796	2;3	F5	YB_Ratio	24.2066115702479	AT2G26780(A,B)+gRNA_B	Set6_Leaf_C
1797	2;3	F6	yfp	3611	AT2G26780(A,B)+gRNA_B	Set6_Leaf_C
1798	2;3	F6	mTurquoise	97	AT2G26780(A,B)+gRNA_B	Set6_Leaf_C
1799	2;3	F6	mScarlet	340	AT2G26780(A,B)+gRNA_B	Set6_Leaf_C
1800	2;3	F6	YB_Ratio	37.2268041237113	AT2G26780(A,B)+gRNA_B	Set6_Leaf_C
1801	2;3	F7	yfp	10980	AT1G64550(E,A)+gRNA_E	Set6_Leaf_D
1802	2;3	F7	mTurquoise	250	AT1G64550(E,A)+gRNA_E	Set6_Leaf_D
1803	2;3	F7	mScarlet	347	AT1G64550(E,A)+gRNA_E	Set6_Leaf_D
1804	2;3	F7	YB_Ratio	43.92	AT1G64550(E,A)+gRNA_E	Set6_Leaf_D
1805	2;3	F8	yfp	10230	AT1G64550(E,A)+gRNA_E	Set6_Leaf_D
1806	2;3	F8	mTurquoise	329	AT1G64550(E,A)+gRNA_E	Set6_Leaf_D
1807	2;3	F8	mScarlet	412	AT1G64550(E,A)+gRNA_E	Set6_Leaf_D
1808	2;3	F8	YB_Ratio	31.0942249240122	AT1G64550(E,A)+gRNA_E	Set6_Leaf_D
1809	2;3	F9	yfp	20706	AT1G64550(E,A)+gRNA_E	Set6_Leaf_E
1810	2;3	F9	mTurquoise	155	AT1G64550(E,A)+gRNA_E	Set6_Leaf_E
1811	2;3	F9	mScarlet	422	AT1G64550(E,A)+gRNA_E	Set6_Leaf_E
1812	2;3	F9	YB_Ratio	133.587096774194	AT1G64550(E,A)+gRNA_E	Set6_Leaf_E
1813	2;3	F10	yfp	16743	AT1G64550(E,A)+gRNA_E	Set6_Leaf_E
1814	2;3	F10	mTurquoise	155	AT1G64550(E,A)+gRNA_E	Set6_Leaf_E
1815	2;3	F10	mScarlet	390	AT1G64550(E,A)+gRNA_E	Set6_Leaf_E
1816	2;3	F10	YB_Ratio	108.01935483871	AT1G64550(E,A)+gRNA_E	Set6_Leaf_E
1817	2;3	F11	yfp	9088	AT1G64550(E,A)+gRNA_E	Set6_Leaf_F
1818	2;3	F11	mTurquoise	333	AT1G64550(E,A)+gRNA_E	Set6_Leaf_F
1819	2;3	F11	mScarlet	344	AT1G64550(E,A)+gRNA_E	Set6_Leaf_F
1820	2;3	F11	YB_Ratio	27.2912912912913	AT1G64550(E,A)+gRNA_E	Set6_Leaf_F
1821	2;3	F12	yfp	9906	AT1G64550(E,A)+gRNA_E	Set6_Leaf_F
1822	2;3	F12	mTurquoise	422	AT1G64550(E,A)+gRNA_E	Set6_Leaf_F
1823	2;3	F12	mScarlet	379	AT1G64550(E,A)+gRNA_E	Set6_Leaf_F
1824	2;3	F12	YB_Ratio	23.4739336492891	AT1G64550(E,A)+gRNA_E	Set6_Leaf_F
1825	2;3	G1	yfp	2448	AT5G42470	Set6_Leaf_A
1826	2;3	G1	mTurquoise	133	AT5G42470	Set6_Leaf_A
1827	2;3	G1	mScarlet	385	AT5G42470	Set6_Leaf_A
1828	2;3	G1	YB_Ratio	18.406015037594	AT5G42470	Set6_Leaf_A
1829	2;3	G2	yfp	2610	AT5G42470	Set6_Leaf_A
1830	2;3	G2	mTurquoise	96	AT5G42470	Set6_Leaf_A
1831	2;3	G2	mScarlet	477	AT5G42470	Set6_Leaf_A
1832	2;3	G2	YB_Ratio	27.1875	AT5G42470	Set6_Leaf_A
1833	2;3	G3	yfp	3138	AT5G42470	Set6_Leaf_B
1834	2;3	G3	mTurquoise	178	AT5G42470	Set6_Leaf_B
1835	2;3	G3	mScarlet	531	AT5G42470	Set6_Leaf_B
1836	2;3	G3	YB_Ratio	17.6292134831461	AT5G42470	Set6_Leaf_B
1837	2;3	G4	yfp	2716	AT5G42470	Set6_Leaf_B
1838	2;3	G4	mTurquoise	190	AT5G42470	Set6_Leaf_B
1839	2;3	G4	mScarlet	386	AT5G42470	Set6_Leaf_B
1840	2;3	G4	YB_Ratio	14.2947368421053	AT5G42470	Set6_Leaf_B
1841	2;3	G5	yfp	2073	AT5G42470	Set6_Leaf_C
1842	2;3	G5	mTurquoise	88	AT5G42470	Set6_Leaf_C
1843	2;3	G5	mScarlet	370	AT5G42470	Set6_Leaf_C
1844	2;3	G5	YB_Ratio	23.5568181818182	AT5G42470	Set6_Leaf_C
1845	2;3	G6	yfp	2370	AT5G42470	Set6_Leaf_C
1846	2;3	G6	mTurquoise	108	AT5G42470	Set6_Leaf_C
1847	2;3	G6	mScarlet	410	AT5G42470	Set6_Leaf_C
1848	2;3	G6	YB_Ratio	21.9444444444444	AT5G42470	Set6_Leaf_C
1849	2;3	G7	yfp	2835	AT1G54080	Set6_Leaf_D
1850	2;3	G7	mTurquoise	74	AT1G54080	Set6_Leaf_D
1851	2;3	G7	mScarlet	485	AT1G54080	Set6_Leaf_D
1852	2;3	G7	YB_Ratio	38.3108108108108	AT1G54080	Set6_Leaf_D
1853	2;3	G8	yfp	2501	AT1G54080	Set6_Leaf_D
1854	2;3	G8	mTurquoise	69	AT1G54080	Set6_Leaf_D
1855	2;3	G8	mScarlet	410	AT1G54080	Set6_Leaf_D
1856	2;3	G8	YB_Ratio	36.2463768115942	AT1G54080	Set6_Leaf_D
1857	2;3	G9	yfp	2318	AT1G54080	Set6_Leaf_E
1858	2;3	G9	mTurquoise	59	AT1G54080	Set6_Leaf_E
1859	2;3	G9	mScarlet	415	AT1G54080	Set6_Leaf_E
1860	2;3	G9	YB_Ratio	39.2881355932203	AT1G54080	Set6_Leaf_E
1861	2;3	G10	yfp	2302	AT1G54080	Set6_Leaf_E
1862	2;3	G10	mTurquoise	61	AT1G54080	Set6_Leaf_E
1863	2;3	G10	mScarlet	391	AT1G54080	Set6_Leaf_E
1864	2;3	G10	YB_Ratio	37.7377049180328	AT1G54080	Set6_Leaf_E
1865	2;3	G11	yfp	2483	AT1G54080	Set6_Leaf_F
1866	2;3	G11	mTurquoise	68	AT1G54080	Set6_Leaf_F
1867	2;3	G11	mScarlet	442	AT1G54080	Set6_Leaf_F
1868	2;3	G11	YB_Ratio	36.5147058823529	AT1G54080	Set6_Leaf_F
1869	2;3	G12	yfp	2414	AT1G54080	Set6_Leaf_F
1870	2;3	G12	mTurquoise	74	AT1G54080	Set6_Leaf_F
1871	2;3	G12	mScarlet	354	AT1G54080	Set6_Leaf_F
1872	2;3	G12	YB_Ratio	32.6216216216216	AT1G54080	Set6_Leaf_F
1873	2;3	H1	yfp	2192	Null_YFP	Set6_Leaf_A
1874	2;3	H1	mTurquoise	86	Null_YFP	Set6_Leaf_A
1875	2;3	H1	mScarlet	389	Null_YFP	Set6_Leaf_A
1876	2;3	H1	YB_Ratio	25.4883720930233	Null_YFP	Set6_Leaf_A
1877	2;3	H2	yfp	2443	Null_YFP	Set6_Leaf_A
1878	2;3	H2	mTurquoise	86	Null_YFP	Set6_Leaf_A
1879	2;3	H2	mScarlet	379	Null_YFP	Set6_Leaf_A
1880	2;3	H2	YB_Ratio	28.406976744186	Null_YFP	Set6_Leaf_A
1881	2;3	H3	yfp	2048	Null_YFP	Set6_Leaf_B
1882	2;3	H3	mTurquoise	787	Null_YFP	Set6_Leaf_B
1883	2;3	H3	mScarlet	355	Null_YFP	Set6_Leaf_B
1884	2;3	H3	YB_Ratio	2.60228716645489	Null_YFP	Set6_Leaf_B
1885	2;3	H4	yfp	2198	Null_YFP	Set6_Leaf_B
1886	2;3	H4	mTurquoise	593	Null_YFP	Set6_Leaf_B
1887	2;3	H4	mScarlet	311	Null_YFP	Set6_Leaf_B
1888	2;3	H4	YB_Ratio	3.70657672849916	Null_YFP	Set6_Leaf_B
1889	2;3	H5	yfp	2138	Null_YFP	Set6_Leaf_C
1890	2;3	H5	mTurquoise	124	Null_YFP	Set6_Leaf_C
1891	2;3	H5	mScarlet	382	Null_YFP	Set6_Leaf_C
1892	2;3	H5	YB_Ratio	17.241935483871	Null_YFP	Set6_Leaf_C
1893	2;3	H6	yfp	2204	Null_YFP	Set6_Leaf_C
1894	2;3	H6	mTurquoise	136	Null_YFP	Set6_Leaf_C
1895	2;3	H6	mScarlet	396	Null_YFP	Set6_Leaf_C
1896	2;3	H6	YB_Ratio	16.2058823529412	Null_YFP	Set6_Leaf_C
1897	2;3	H7	yfp	2253	Null_YFP	Set6_Leaf_D
1898	2;3	H7	mTurquoise	336	Null_YFP	Set6_Leaf_D
1899	2;3	H7	mScarlet	305	Null_YFP	Set6_Leaf_D
1900	2;3	H7	YB_Ratio	6.70535714285714	Null_YFP	Set6_Leaf_D
1901	2;3	H8	yfp	2116	Null_YFP	Set6_Leaf_D
1902	2;3	H8	mTurquoise	672	Null_YFP	Set6_Leaf_D
1903	2;3	H8	mScarlet	305	Null_YFP	Set6_Leaf_D
1904	2;3	H8	YB_Ratio	3.14880952380952	Null_YFP	Set6_Leaf_D
1905	2;3	H9	yfp	2234	Null_YFP	Set6_Leaf_E
1906	2;3	H9	mTurquoise	135	Null_YFP	Set6_Leaf_E
1907	2;3	H9	mScarlet	385	Null_YFP	Set6_Leaf_E
1908	2;3	H9	YB_Ratio	16.5481481481481	Null_YFP	Set6_Leaf_E
1909	2;3	H10	yfp	2201	Null_YFP	Set6_Leaf_E
1910	2;3	H10	mTurquoise	161	Null_YFP	Set6_Leaf_E
1911	2;3	H10	mScarlet	366	Null_YFP	Set6_Leaf_E
1912	2;3	H10	YB_Ratio	13.6708074534161	Null_YFP	Set6_Leaf_E
1913	2;3	H11	yfp	1990	Null_YFP	Set6_Leaf_F
1914	2;3	H11	mTurquoise	362	Null_YFP	Set6_Leaf_F
1915	2;3	H11	mScarlet	285	Null_YFP	Set6_Leaf_F
1916	2;3	H11	YB_Ratio	5.49723756906077	Null_YFP	Set6_Leaf_F
1917	2;3	H12	yfp	2055	Null_YFP	Set6_Leaf_F
1918	2;3	H12	mTurquoise	361	Null_YFP	Set6_Leaf_F
1919	2;3	H12	mScarlet	297	Null_YFP	Set6_Leaf_F
1920	2;3	H12	YB_Ratio	5.69252077562327	Null_YFP	Set6_Leaf_F
1921	2;4	A1	yfp	2067	AT3G18480(r3,r6)+gRNA_r5	Set6_Leaf_A
1922	2;4	A1	mTurquoise	51	AT3G18480(r3,r6)+gRNA_r5	Set6_Leaf_A
1923	2;4	A1	mScarlet	297	AT3G18480(r3,r6)+gRNA_r5	Set6_Leaf_A
1924	2;4	A1	YB_Ratio	40.5294117647059	AT3G18480(r3,r6)+gRNA_r5	Set6_Leaf_A
1925	2;4	A2	yfp	1899	AT3G18480(r3,r6)+gRNA_r5	Set6_Leaf_A
1926	2;4	A2	mTurquoise	90	AT3G18480(r3,r6)+gRNA_r5	Set6_Leaf_A
1927	2;4	A2	mScarlet	275	AT3G18480(r3,r6)+gRNA_r5	Set6_Leaf_A
1928	2;4	A2	YB_Ratio	21.1	AT3G18480(r3,r6)+gRNA_r5	Set6_Leaf_A
1929	2;4	A3	yfp	2154	AT3G18480(r3,r6)+gRNA_r5	Set6_Leaf_B
1930	2;4	A3	mTurquoise	167	AT3G18480(r3,r6)+gRNA_r5	Set6_Leaf_B
1931	2;4	A3	mScarlet	296	AT3G18480(r3,r6)+gRNA_r5	Set6_Leaf_B
1932	2;4	A3	YB_Ratio	12.8982035928144	AT3G18480(r3,r6)+gRNA_r5	Set6_Leaf_B
1933	2;4	A4	yfp	1989	AT3G18480(r3,r6)+gRNA_r5	Set6_Leaf_B
1934	2;4	A4	mTurquoise	68	AT3G18480(r3,r6)+gRNA_r5	Set6_Leaf_B
1935	2;4	A4	mScarlet	340	AT3G18480(r3,r6)+gRNA_r5	Set6_Leaf_B
1936	2;4	A4	YB_Ratio	29.25	AT3G18480(r3,r6)+gRNA_r5	Set6_Leaf_B
1937	2;4	A5	yfp	2077	AT3G18480(r3,r6)+gRNA_r5	Set6_Leaf_C
1938	2;4	A5	mTurquoise	54	AT3G18480(r3,r6)+gRNA_r5	Set6_Leaf_C
1939	2;4	A5	mScarlet	354	AT3G18480(r3,r6)+gRNA_r5	Set6_Leaf_C
1940	2;4	A5	YB_Ratio	38.462962962963	AT3G18480(r3,r6)+gRNA_r5	Set6_Leaf_C
1941	2;4	A6	yfp	1881	AT3G18480(r3,r6)+gRNA_r5	Set6_Leaf_C
1942	2;4	A6	mTurquoise	64	AT3G18480(r3,r6)+gRNA_r5	Set6_Leaf_C
1943	2;4	A6	mScarlet	471	AT3G18480(r3,r6)+gRNA_r5	Set6_Leaf_C
1944	2;4	A6	YB_Ratio	29.390625	AT3G18480(r3,r6)+gRNA_r5	Set6_Leaf_C
1945	2;4	A7	yfp	1411	AT3G08530(r7,r5)+gRNA_B+gRNA_E	Set6_Leaf_D
1946	2;4	A7	mTurquoise	39	AT3G08530(r7,r5)+gRNA_B+gRNA_E	Set6_Leaf_D
1947	2;4	A7	mScarlet	279	AT3G08530(r7,r5)+gRNA_B+gRNA_E	Set6_Leaf_D
1948	2;4	A7	YB_Ratio	36.1794871794872	AT3G08530(r7,r5)+gRNA_B+gRNA_E	Set6_Leaf_D
1949	2;4	A8	yfp	2149	AT3G08530(r7,r5)+gRNA_B+gRNA_E	Set6_Leaf_D
1950	2;4	A8	mTurquoise	40	AT3G08530(r7,r5)+gRNA_B+gRNA_E	Set6_Leaf_D
1951	2;4	A8	mScarlet	308	AT3G08530(r7,r5)+gRNA_B+gRNA_E	Set6_Leaf_D
1952	2;4	A8	YB_Ratio	53.725	AT3G08530(r7,r5)+gRNA_B+gRNA_E	Set6_Leaf_D
1953	2;4	A9	yfp	1229	AT3G08530(r7,r5)+gRNA_B+gRNA_E	Set6_Leaf_E
1954	2;4	A9	mTurquoise	28	AT3G08530(r7,r5)+gRNA_B+gRNA_E	Set6_Leaf_E
1955	2;4	A9	mScarlet	257	AT3G08530(r7,r5)+gRNA_B+gRNA_E	Set6_Leaf_E
1956	2;4	A9	YB_Ratio	43.8928571428571	AT3G08530(r7,r5)+gRNA_B+gRNA_E	Set6_Leaf_E
1957	2;4	A10	yfp	1736	AT3G08530(r7,r5)+gRNA_B+gRNA_E	Set6_Leaf_E
1958	2;4	A10	mTurquoise	32	AT3G08530(r7,r5)+gRNA_B+gRNA_E	Set6_Leaf_E
1959	2;4	A10	mScarlet	381	AT3G08530(r7,r5)+gRNA_B+gRNA_E	Set6_Leaf_E
1960	2;4	A10	YB_Ratio	54.25	AT3G08530(r7,r5)+gRNA_B+gRNA_E	Set6_Leaf_E
1961	2;4	A11	yfp	1887	AT3G08530(r7,r5)+gRNA_B+gRNA_E	Set6_Leaf_F
1962	2;4	A11	mTurquoise	50	AT3G08530(r7,r5)+gRNA_B+gRNA_E	Set6_Leaf_F
1963	2;4	A11	mScarlet	307	AT3G08530(r7,r5)+gRNA_B+gRNA_E	Set6_Leaf_F
1964	2;4	A11	YB_Ratio	37.74	AT3G08530(r7,r5)+gRNA_B+gRNA_E	Set6_Leaf_F
1965	2;4	A12	yfp	1638	AT3G08530(r7,r5)+gRNA_B+gRNA_E	Set6_Leaf_F
1966	2;4	A12	mTurquoise	48	AT3G08530(r7,r5)+gRNA_B+gRNA_E	Set6_Leaf_F
1967	2;4	A12	mScarlet	292	AT3G08530(r7,r5)+gRNA_B+gRNA_E	Set6_Leaf_F
1968	2;4	A12	YB_Ratio	34.125	AT3G08530(r7,r5)+gRNA_B+gRNA_E	Set6_Leaf_F
1969	2;4	B1	yfp	1937	AT3G18480(r3,r6)+gRNA_r3+gRNA_r5	Set6_Leaf_A
1970	2;4	B1	mTurquoise	52	AT3G18480(r3,r6)+gRNA_r3+gRNA_r5	Set6_Leaf_A
1971	2;4	B1	mScarlet	298	AT3G18480(r3,r6)+gRNA_r3+gRNA_r5	Set6_Leaf_A
1972	2;4	B1	YB_Ratio	37.25	AT3G18480(r3,r6)+gRNA_r3+gRNA_r5	Set6_Leaf_A
1973	2;4	B2	yfp	1875	AT3G18480(r3,r6)+gRNA_r3+gRNA_r5	Set6_Leaf_A
1974	2;4	B2	mTurquoise	33	AT3G18480(r3,r6)+gRNA_r3+gRNA_r5	Set6_Leaf_A
1975	2;4	B2	mScarlet	268	AT3G18480(r3,r6)+gRNA_r3+gRNA_r5	Set6_Leaf_A
1976	2;4	B2	YB_Ratio	56.8181818181818	AT3G18480(r3,r6)+gRNA_r3+gRNA_r5	Set6_Leaf_A
1977	2;4	B3	yfp	2564	AT3G18480(r3,r6)+gRNA_r3+gRNA_r5	Set6_Leaf_B
1978	2;4	B3	mTurquoise	173	AT3G18480(r3,r6)+gRNA_r3+gRNA_r5	Set6_Leaf_B
1979	2;4	B3	mScarlet	254	AT3G18480(r3,r6)+gRNA_r3+gRNA_r5	Set6_Leaf_B
1980	2;4	B3	YB_Ratio	14.8208092485549	AT3G18480(r3,r6)+gRNA_r3+gRNA_r5	Set6_Leaf_B
1981	2;4	B4	yfp	2328	AT3G18480(r3,r6)+gRNA_r3+gRNA_r5	Set6_Leaf_B
1982	2;4	B4	mTurquoise	196	AT3G18480(r3,r6)+gRNA_r3+gRNA_r5	Set6_Leaf_B
1983	2;4	B4	mScarlet	259	AT3G18480(r3,r6)+gRNA_r3+gRNA_r5	Set6_Leaf_B
1984	2;4	B4	YB_Ratio	11.8775510204082	AT3G18480(r3,r6)+gRNA_r3+gRNA_r5	Set6_Leaf_B
1985	2;4	B5	yfp	2082	AT3G18480(r3,r6)+gRNA_r3+gRNA_r5	Set6_Leaf_C
1986	2;4	B5	mTurquoise	56	AT3G18480(r3,r6)+gRNA_r3+gRNA_r5	Set6_Leaf_C
1987	2;4	B5	mScarlet	348	AT3G18480(r3,r6)+gRNA_r3+gRNA_r5	Set6_Leaf_C
1988	2;4	B5	YB_Ratio	37.1785714285714	AT3G18480(r3,r6)+gRNA_r3+gRNA_r5	Set6_Leaf_C
1989	2;4	B6	yfp	2280	AT3G18480(r3,r6)+gRNA_r3+gRNA_r5	Set6_Leaf_C
1990	2;4	B6	mTurquoise	80	AT3G18480(r3,r6)+gRNA_r3+gRNA_r5	Set6_Leaf_C
1991	2;4	B6	mScarlet	294	AT3G18480(r3,r6)+gRNA_r3+gRNA_r5	Set6_Leaf_C
1992	2;4	B6	YB_Ratio	28.5	AT3G18480(r3,r6)+gRNA_r3+gRNA_r5	Set6_Leaf_C
1993	2;4	B7	yfp	2175	AT3G08530(r7,r5)+gRNA_r7+gRNA_E	Set6_Leaf_D
1994	2;4	B7	mTurquoise	56	AT3G08530(r7,r5)+gRNA_r7+gRNA_E	Set6_Leaf_D
1995	2;4	B7	mScarlet	350	AT3G08530(r7,r5)+gRNA_r7+gRNA_E	Set6_Leaf_D
1996	2;4	B7	YB_Ratio	38.8392857142857	AT3G08530(r7,r5)+gRNA_r7+gRNA_E	Set6_Leaf_D
1997	2;4	B8	yfp	1764	AT3G08530(r7,r5)+gRNA_r7+gRNA_E	Set6_Leaf_D
1998	2;4	B8	mTurquoise	45	AT3G08530(r7,r5)+gRNA_r7+gRNA_E	Set6_Leaf_D
1999	2;4	B8	mScarlet	276	AT3G08530(r7,r5)+gRNA_r7+gRNA_E	Set6_Leaf_D
2000	2;4	B8	YB_Ratio	39.2	AT3G08530(r7,r5)+gRNA_r7+gRNA_E	Set6_Leaf_D
2001	2;4	B9	yfp	1548	AT3G08530(r7,r5)+gRNA_r7+gRNA_E	Set6_Leaf_E
2002	2;4	B9	mTurquoise	41	AT3G08530(r7,r5)+gRNA_r7+gRNA_E	Set6_Leaf_E
2003	2;4	B9	mScarlet	329	AT3G08530(r7,r5)+gRNA_r7+gRNA_E	Set6_Leaf_E
2004	2;4	B9	YB_Ratio	37.7560975609756	AT3G08530(r7,r5)+gRNA_r7+gRNA_E	Set6_Leaf_E
2005	2;4	B10	yfp	1652	AT3G08530(r7,r5)+gRNA_r7+gRNA_E	Set6_Leaf_E
2006	2;4	B10	mTurquoise	46	AT3G08530(r7,r5)+gRNA_r7+gRNA_E	Set6_Leaf_E
2007	2;4	B10	mScarlet	301	AT3G08530(r7,r5)+gRNA_r7+gRNA_E	Set6_Leaf_E
2008	2;4	B10	YB_Ratio	35.9130434782609	AT3G08530(r7,r5)+gRNA_r7+gRNA_E	Set6_Leaf_E
2009	2;4	B11	yfp	2077	AT3G08530(r7,r5)+gRNA_r7+gRNA_E	Set6_Leaf_F
2010	2;4	B11	mTurquoise	52	AT3G08530(r7,r5)+gRNA_r7+gRNA_E	Set6_Leaf_F
2011	2;4	B11	mScarlet	322	AT3G08530(r7,r5)+gRNA_r7+gRNA_E	Set6_Leaf_F
2012	2;4	B11	YB_Ratio	39.9423076923077	AT3G08530(r7,r5)+gRNA_r7+gRNA_E	Set6_Leaf_F
2013	2;4	B12	yfp	1879	AT3G08530(r7,r5)+gRNA_r7+gRNA_E	Set6_Leaf_F
2014	2;4	B12	mTurquoise	53	AT3G08530(r7,r5)+gRNA_r7+gRNA_E	Set6_Leaf_F
2015	2;4	B12	mScarlet	320	AT3G08530(r7,r5)+gRNA_r7+gRNA_E	Set6_Leaf_F
2016	2;4	B12	YB_Ratio	35.4528301886792	AT3G08530(r7,r5)+gRNA_r7+gRNA_E	Set6_Leaf_F
2017	2;4	C1	yfp	1834	AT3G18480(r3,r6)+gRNA_r6+gRNA_r5	Set6_Leaf_A
2018	2;4	C1	mTurquoise	88	AT3G18480(r3,r6)+gRNA_r6+gRNA_r5	Set6_Leaf_A
2019	2;4	C1	mScarlet	281	AT3G18480(r3,r6)+gRNA_r6+gRNA_r5	Set6_Leaf_A
2020	2;4	C1	YB_Ratio	20.8409090909091	AT3G18480(r3,r6)+gRNA_r6+gRNA_r5	Set6_Leaf_A
2021	2;4	C2	yfp	2014	AT3G18480(r3,r6)+gRNA_r6+gRNA_r5	Set6_Leaf_A
2022	2;4	C2	mTurquoise	69	AT3G18480(r3,r6)+gRNA_r6+gRNA_r5	Set6_Leaf_A
2023	2;4	C2	mScarlet	330	AT3G18480(r3,r6)+gRNA_r6+gRNA_r5	Set6_Leaf_A
2024	2;4	C2	YB_Ratio	29.1884057971014	AT3G18480(r3,r6)+gRNA_r6+gRNA_r5	Set6_Leaf_A
2025	2;4	C3	yfp	1885	AT3G18480(r3,r6)+gRNA_r6+gRNA_r5	Set6_Leaf_B
2026	2;4	C3	mTurquoise	73	AT3G18480(r3,r6)+gRNA_r6+gRNA_r5	Set6_Leaf_B
2027	2;4	C3	mScarlet	237	AT3G18480(r3,r6)+gRNA_r6+gRNA_r5	Set6_Leaf_B
2028	2;4	C3	YB_Ratio	25.8219178082192	AT3G18480(r3,r6)+gRNA_r6+gRNA_r5	Set6_Leaf_B
2029	2;4	C4	yfp	2646	AT3G18480(r3,r6)+gRNA_r6+gRNA_r5	Set6_Leaf_B
2030	2;4	C4	mTurquoise	245	AT3G18480(r3,r6)+gRNA_r6+gRNA_r5	Set6_Leaf_B
2031	2;4	C4	mScarlet	343	AT3G18480(r3,r6)+gRNA_r6+gRNA_r5	Set6_Leaf_B
2032	2;4	C4	YB_Ratio	10.8	AT3G18480(r3,r6)+gRNA_r6+gRNA_r5	Set6_Leaf_B
2033	2;4	C5	yfp	2498	AT3G18480(r3,r6)+gRNA_r6+gRNA_r5	Set6_Leaf_C
2034	2;4	C5	mTurquoise	83	AT3G18480(r3,r6)+gRNA_r6+gRNA_r5	Set6_Leaf_C
2035	2;4	C5	mScarlet	300	AT3G18480(r3,r6)+gRNA_r6+gRNA_r5	Set6_Leaf_C
2036	2;4	C5	YB_Ratio	30.0963855421687	AT3G18480(r3,r6)+gRNA_r6+gRNA_r5	Set6_Leaf_C
2037	2;4	C6	yfp	1880	AT3G18480(r3,r6)+gRNA_r6+gRNA_r5	Set6_Leaf_C
2038	2;4	C6	mTurquoise	51	AT3G18480(r3,r6)+gRNA_r6+gRNA_r5	Set6_Leaf_C
2039	2;4	C6	mScarlet	303	AT3G18480(r3,r6)+gRNA_r6+gRNA_r5	Set6_Leaf_C
2040	2;4	C6	YB_Ratio	36.8627450980392	AT3G18480(r3,r6)+gRNA_r6+gRNA_r5	Set6_Leaf_C
2041	2;4	C7	yfp	1849	AT3G08530(r7,r5)+gRNA_r5+gRNA_E	Set6_Leaf_D
2042	2;4	C7	mTurquoise	52	AT3G08530(r7,r5)+gRNA_r5+gRNA_E	Set6_Leaf_D
2043	2;4	C7	mScarlet	309	AT3G08530(r7,r5)+gRNA_r5+gRNA_E	Set6_Leaf_D
2044	2;4	C7	YB_Ratio	35.5576923076923	AT3G08530(r7,r5)+gRNA_r5+gRNA_E	Set6_Leaf_D
2045	2;4	C8	yfp	1942	AT3G08530(r7,r5)+gRNA_r5+gRNA_E	Set6_Leaf_D
2046	2;4	C8	mTurquoise	48	AT3G08530(r7,r5)+gRNA_r5+gRNA_E	Set6_Leaf_D
2047	2;4	C8	mScarlet	322	AT3G08530(r7,r5)+gRNA_r5+gRNA_E	Set6_Leaf_D
2048	2;4	C8	YB_Ratio	40.4583333333333	AT3G08530(r7,r5)+gRNA_r5+gRNA_E	Set6_Leaf_D
2049	2;4	C9	yfp	1748	AT3G08530(r7,r5)+gRNA_r5+gRNA_E	Set6_Leaf_E
2050	2;4	C9	mTurquoise	40	AT3G08530(r7,r5)+gRNA_r5+gRNA_E	Set6_Leaf_E
2051	2;4	C9	mScarlet	350	AT3G08530(r7,r5)+gRNA_r5+gRNA_E	Set6_Leaf_E
2052	2;4	C9	YB_Ratio	43.7	AT3G08530(r7,r5)+gRNA_r5+gRNA_E	Set6_Leaf_E
2053	2;4	C10	yfp	1780	AT3G08530(r7,r5)+gRNA_r5+gRNA_E	Set6_Leaf_E
2054	2;4	C10	mTurquoise	35	AT3G08530(r7,r5)+gRNA_r5+gRNA_E	Set6_Leaf_E
2055	2;4	C10	mScarlet	305	AT3G08530(r7,r5)+gRNA_r5+gRNA_E	Set6_Leaf_E
2056	2;4	C10	YB_Ratio	50.8571428571429	AT3G08530(r7,r5)+gRNA_r5+gRNA_E	Set6_Leaf_E
2057	2;4	C11	yfp	2037	AT3G08530(r7,r5)+gRNA_r5+gRNA_E	Set6_Leaf_F
2058	2;4	C11	mTurquoise	61	AT3G08530(r7,r5)+gRNA_r5+gRNA_E	Set6_Leaf_F
2059	2;4	C11	mScarlet	315	AT3G08530(r7,r5)+gRNA_r5+gRNA_E	Set6_Leaf_F
2060	2;4	C11	YB_Ratio	33.3934426229508	AT3G08530(r7,r5)+gRNA_r5+gRNA_E	Set6_Leaf_F
2061	2;4	C12	yfp	1962	AT3G08530(r7,r5)+gRNA_r5+gRNA_E	Set6_Leaf_F
2062	2;4	C12	mTurquoise	56	AT3G08530(r7,r5)+gRNA_r5+gRNA_E	Set6_Leaf_F
2063	2;4	C12	mScarlet	303	AT3G08530(r7,r5)+gRNA_r5+gRNA_E	Set6_Leaf_F
2064	2;4	C12	YB_Ratio	35.0357142857143	AT3G08530(r7,r5)+gRNA_r5+gRNA_E	Set6_Leaf_F
2065	2;4	D1	yfp	1962	AT3G18480(r3,r6)+gRNA_r3+gRNA_r6	Set6_Leaf_A
2066	2;4	D1	mTurquoise	98	AT3G18480(r3,r6)+gRNA_r3+gRNA_r6	Set6_Leaf_A
2067	2;4	D1	mScarlet	252	AT3G18480(r3,r6)+gRNA_r3+gRNA_r6	Set6_Leaf_A
2068	2;4	D1	YB_Ratio	20.0204081632653	AT3G18480(r3,r6)+gRNA_r3+gRNA_r6	Set6_Leaf_A
2069	2;4	D2	yfp	1812	AT3G18480(r3,r6)+gRNA_r3+gRNA_r6	Set6_Leaf_A
2070	2;4	D2	mTurquoise	64	AT3G18480(r3,r6)+gRNA_r3+gRNA_r6	Set6_Leaf_A
2071	2;4	D2	mScarlet	266	AT3G18480(r3,r6)+gRNA_r3+gRNA_r6	Set6_Leaf_A
2072	2;4	D2	YB_Ratio	28.3125	AT3G18480(r3,r6)+gRNA_r3+gRNA_r6	Set6_Leaf_A
2073	2;4	D3	yfp	2820	AT3G18480(r3,r6)+gRNA_r3+gRNA_r6	Set6_Leaf_B
2074	2;4	D3	mTurquoise	307	AT3G18480(r3,r6)+gRNA_r3+gRNA_r6	Set6_Leaf_B
2075	2;4	D3	mScarlet	261	AT3G18480(r3,r6)+gRNA_r3+gRNA_r6	Set6_Leaf_B
2076	2;4	D3	YB_Ratio	9.185667752443	AT3G18480(r3,r6)+gRNA_r3+gRNA_r6	Set6_Leaf_B
2077	2;4	D4	yfp	2881	AT3G18480(r3,r6)+gRNA_r3+gRNA_r6	Set6_Leaf_B
2078	2;4	D4	mTurquoise	309	AT3G18480(r3,r6)+gRNA_r3+gRNA_r6	Set6_Leaf_B
2079	2;4	D4	mScarlet	267	AT3G18480(r3,r6)+gRNA_r3+gRNA_r6	Set6_Leaf_B
2080	2;4	D4	YB_Ratio	9.32362459546925	AT3G18480(r3,r6)+gRNA_r3+gRNA_r6	Set6_Leaf_B
2081	2;4	D5	yfp	2135	AT3G18480(r3,r6)+gRNA_r3+gRNA_r6	Set6_Leaf_C
2082	2;4	D5	mTurquoise	108	AT3G18480(r3,r6)+gRNA_r3+gRNA_r6	Set6_Leaf_C
2083	2;4	D5	mScarlet	269	AT3G18480(r3,r6)+gRNA_r3+gRNA_r6	Set6_Leaf_C
2084	2;4	D5	YB_Ratio	19.7685185185185	AT3G18480(r3,r6)+gRNA_r3+gRNA_r6	Set6_Leaf_C
2085	2;4	D6	yfp	2193	AT3G18480(r3,r6)+gRNA_r3+gRNA_r6	Set6_Leaf_C
2086	2;4	D6	mTurquoise	82	AT3G18480(r3,r6)+gRNA_r3+gRNA_r6	Set6_Leaf_C
2087	2;4	D6	mScarlet	348	AT3G18480(r3,r6)+gRNA_r3+gRNA_r6	Set6_Leaf_C
2088	2;4	D6	YB_Ratio	26.7439024390244	AT3G18480(r3,r6)+gRNA_r3+gRNA_r6	Set6_Leaf_C
2089	2;4	D7	yfp	2074	AT3G08530(r7,r5)+gRNA_r7+gRNA_5	Set6_Leaf_D
2090	2;4	D7	mTurquoise	53	AT3G08530(r7,r5)+gRNA_r7+gRNA_5	Set6_Leaf_D
2091	2;4	D7	mScarlet	317	AT3G08530(r7,r5)+gRNA_r7+gRNA_5	Set6_Leaf_D
2092	2;4	D7	YB_Ratio	39.1320754716981	AT3G08530(r7,r5)+gRNA_r7+gRNA_5	Set6_Leaf_D
2093	2;4	D8	yfp	1766	AT3G08530(r7,r5)+gRNA_r7+gRNA_5	Set6_Leaf_D
2094	2;4	D8	mTurquoise	39	AT3G08530(r7,r5)+gRNA_r7+gRNA_5	Set6_Leaf_D
2095	2;4	D8	mScarlet	288	AT3G08530(r7,r5)+gRNA_r7+gRNA_5	Set6_Leaf_D
2096	2;4	D8	YB_Ratio	45.2820512820513	AT3G08530(r7,r5)+gRNA_r7+gRNA_5	Set6_Leaf_D
2097	2;4	D9	yfp	1404	AT3G08530(r7,r5)+gRNA_r7+gRNA_5	Set6_Leaf_E
2098	2;4	D9	mTurquoise	26	AT3G08530(r7,r5)+gRNA_r7+gRNA_5	Set6_Leaf_E
2099	2;4	D9	mScarlet	222	AT3G08530(r7,r5)+gRNA_r7+gRNA_5	Set6_Leaf_E
2100	2;4	D9	YB_Ratio	54	AT3G08530(r7,r5)+gRNA_r7+gRNA_5	Set6_Leaf_E
2101	2;4	D10	yfp	1800	AT3G08530(r7,r5)+gRNA_r7+gRNA_5	Set6_Leaf_E
2102	2;4	D10	mTurquoise	43	AT3G08530(r7,r5)+gRNA_r7+gRNA_5	Set6_Leaf_E
2103	2;4	D10	mScarlet	285	AT3G08530(r7,r5)+gRNA_r7+gRNA_5	Set6_Leaf_E
2104	2;4	D10	YB_Ratio	41.8604651162791	AT3G08530(r7,r5)+gRNA_r7+gRNA_5	Set6_Leaf_E
2105	2;4	D11	yfp	1977	AT3G08530(r7,r5)+gRNA_r7+gRNA_5	Set6_Leaf_F
2106	2;4	D11	mTurquoise	54	AT3G08530(r7,r5)+gRNA_r7+gRNA_5	Set6_Leaf_F
2107	2;4	D11	mScarlet	307	AT3G08530(r7,r5)+gRNA_r7+gRNA_5	Set6_Leaf_F
2108	2;4	D11	YB_Ratio	36.6111111111111	AT3G08530(r7,r5)+gRNA_r7+gRNA_5	Set6_Leaf_F
2109	2;4	D12	yfp	2185	AT3G08530(r7,r5)+gRNA_r7+gRNA_5	Set6_Leaf_F
2110	2;4	D12	mTurquoise	68	AT3G08530(r7,r5)+gRNA_r7+gRNA_5	Set6_Leaf_F
2111	2;4	D12	mScarlet	306	AT3G08530(r7,r5)+gRNA_r7+gRNA_5	Set6_Leaf_F
2112	2;4	D12	YB_Ratio	32.1323529411765	AT3G08530(r7,r5)+gRNA_r7+gRNA_5	Set6_Leaf_F
2113	2;4	E1	yfp	4894	AT2G26780(A,B)+gRNA_r3	Set6_Leaf_A
2114	2;4	E1	mTurquoise	52	AT2G26780(A,B)+gRNA_r3	Set6_Leaf_A
2115	2;4	E1	mScarlet	393	AT2G26780(A,B)+gRNA_r3	Set6_Leaf_A
2116	2;4	E1	YB_Ratio	94.1153846153846	AT2G26780(A,B)+gRNA_r3	Set6_Leaf_A
2117	2;4	E2	yfp	4027	AT2G26780(A,B)+gRNA_r3	Set6_Leaf_A
2118	2;4	E2	mTurquoise	74	AT2G26780(A,B)+gRNA_r3	Set6_Leaf_A
2119	2;4	E2	mScarlet	301	AT2G26780(A,B)+gRNA_r3	Set6_Leaf_A
2120	2;4	E2	YB_Ratio	54.4189189189189	AT2G26780(A,B)+gRNA_r3	Set6_Leaf_A
2121	2;4	E3	yfp	3687	AT2G26780(A,B)+gRNA_r3	Set6_Leaf_B
2122	2;4	E3	mTurquoise	392	AT2G26780(A,B)+gRNA_r3	Set6_Leaf_B
2123	2;4	E3	mScarlet	352	AT2G26780(A,B)+gRNA_r3	Set6_Leaf_B
2124	2;4	E3	YB_Ratio	9.40561224489796	AT2G26780(A,B)+gRNA_r3	Set6_Leaf_B
2125	2;4	E4	yfp	2974	AT2G26780(A,B)+gRNA_r3	Set6_Leaf_B
2126	2;4	E4	mTurquoise	224	AT2G26780(A,B)+gRNA_r3	Set6_Leaf_B
2127	2;4	E4	mScarlet	295	AT2G26780(A,B)+gRNA_r3	Set6_Leaf_B
2128	2;4	E4	YB_Ratio	13.2767857142857	AT2G26780(A,B)+gRNA_r3	Set6_Leaf_B
2129	2;4	E5	yfp	3325	AT2G26780(A,B)+gRNA_r3	Set6_Leaf_C
2130	2;4	E5	mTurquoise	183	AT2G26780(A,B)+gRNA_r3	Set6_Leaf_C
2131	2;4	E5	mScarlet	337	AT2G26780(A,B)+gRNA_r3	Set6_Leaf_C
2132	2;4	E5	YB_Ratio	18.1693989071038	AT2G26780(A,B)+gRNA_r3	Set6_Leaf_C
2133	2;4	E6	yfp	3896	AT2G26780(A,B)+gRNA_r3	Set6_Leaf_C
2134	2;4	E6	mTurquoise	53	AT2G26780(A,B)+gRNA_r3	Set6_Leaf_C
2135	2;4	E6	mScarlet	307	AT2G26780(A,B)+gRNA_r3	Set6_Leaf_C
2136	2;4	E6	YB_Ratio	73.5094339622642	AT2G26780(A,B)+gRNA_r3	Set6_Leaf_C
2137	2;4	E7	yfp	8985	AT1G64550(E,A)+gRNA_r6	Set6_Leaf_D
2138	2;4	E7	mTurquoise	238	AT1G64550(E,A)+gRNA_r6	Set6_Leaf_D
2139	2;4	E7	mScarlet	298	AT1G64550(E,A)+gRNA_r6	Set6_Leaf_D
2140	2;4	E7	YB_Ratio	37.7521008403361	AT1G64550(E,A)+gRNA_r6	Set6_Leaf_D
2141	2;4	E8	yfp	14332	AT1G64550(E,A)+gRNA_r6	Set6_Leaf_D
2142	2;4	E8	mTurquoise	110	AT1G64550(E,A)+gRNA_r6	Set6_Leaf_D
2143	2;4	E8	mScarlet	327	AT1G64550(E,A)+gRNA_r6	Set6_Leaf_D
2144	2;4	E8	YB_Ratio	130.290909090909	AT1G64550(E,A)+gRNA_r6	Set6_Leaf_D
2145	2;4	E9	yfp	16115	AT1G64550(E,A)+gRNA_r6	Set6_Leaf_E
2146	2;4	E9	mTurquoise	127	AT1G64550(E,A)+gRNA_r6	Set6_Leaf_E
2147	2;4	E9	mScarlet	271	AT1G64550(E,A)+gRNA_r6	Set6_Leaf_E
2148	2;4	E9	YB_Ratio	126.889763779528	AT1G64550(E,A)+gRNA_r6	Set6_Leaf_E
2149	2;4	E10	yfp	22998	AT1G64550(E,A)+gRNA_r6	Set6_Leaf_E
2150	2;4	E10	mTurquoise	57	AT1G64550(E,A)+gRNA_r6	Set6_Leaf_E
2151	2;4	E10	mScarlet	269	AT1G64550(E,A)+gRNA_r6	Set6_Leaf_E
2152	2;4	E10	YB_Ratio	403.473684210526	AT1G64550(E,A)+gRNA_r6	Set6_Leaf_E
2153	2;4	E11	yfp	8651	AT1G64550(E,A)+gRNA_r6	Set6_Leaf_F
2154	2;4	E11	mTurquoise	179	AT1G64550(E,A)+gRNA_r6	Set6_Leaf_F
2155	2;4	E11	mScarlet	296	AT1G64550(E,A)+gRNA_r6	Set6_Leaf_F
2156	2;4	E11	YB_Ratio	48.3296089385475	AT1G64550(E,A)+gRNA_r6	Set6_Leaf_F
2157	2;4	E12	yfp	9487	AT1G64550(E,A)+gRNA_r6	Set6_Leaf_F
2158	2;4	E12	mTurquoise	265	AT1G64550(E,A)+gRNA_r6	Set6_Leaf_F
2159	2;4	E12	mScarlet	374	AT1G64550(E,A)+gRNA_r6	Set6_Leaf_F
2160	2;4	E12	YB_Ratio	35.8	AT1G64550(E,A)+gRNA_r6	Set6_Leaf_F
2161	2;4	F1	yfp	5809	AT2G26780(A,B)+gRNA_B	Set6_Leaf_A
2162	2;4	F1	mTurquoise	86	AT2G26780(A,B)+gRNA_B	Set6_Leaf_A
2163	2;4	F1	mScarlet	379	AT2G26780(A,B)+gRNA_B	Set6_Leaf_A
2164	2;4	F1	YB_Ratio	67.546511627907	AT2G26780(A,B)+gRNA_B	Set6_Leaf_A
2165	2;4	F2	yfp	4084	AT2G26780(A,B)+gRNA_B	Set6_Leaf_A
2166	2;4	F2	mTurquoise	135	AT2G26780(A,B)+gRNA_B	Set6_Leaf_A
2167	2;4	F2	mScarlet	311	AT2G26780(A,B)+gRNA_B	Set6_Leaf_A
2168	2;4	F2	YB_Ratio	30.2518518518519	AT2G26780(A,B)+gRNA_B	Set6_Leaf_A
2169	2;4	F3	yfp	3221	AT2G26780(A,B)+gRNA_B	Set6_Leaf_B
2170	2;4	F3	mTurquoise	333	AT2G26780(A,B)+gRNA_B	Set6_Leaf_B
2171	2;4	F3	mScarlet	301	AT2G26780(A,B)+gRNA_B	Set6_Leaf_B
2172	2;4	F3	YB_Ratio	9.67267267267267	AT2G26780(A,B)+gRNA_B	Set6_Leaf_B
2173	2;4	F4	yfp	3110	AT2G26780(A,B)+gRNA_B	Set6_Leaf_B
2174	2;4	F4	mTurquoise	254	AT2G26780(A,B)+gRNA_B	Set6_Leaf_B
2175	2;4	F4	mScarlet	306	AT2G26780(A,B)+gRNA_B	Set6_Leaf_B
2176	2;4	F4	YB_Ratio	12.244094488189	AT2G26780(A,B)+gRNA_B	Set6_Leaf_B
2177	2;4	F5	yfp	2347	AT2G26780(A,B)+gRNA_B	Set6_Leaf_C
2178	2;4	F5	mTurquoise	103	AT2G26780(A,B)+gRNA_B	Set6_Leaf_C
2179	2;4	F5	mScarlet	343	AT2G26780(A,B)+gRNA_B	Set6_Leaf_C
2180	2;4	F5	YB_Ratio	22.7864077669903	AT2G26780(A,B)+gRNA_B	Set6_Leaf_C
2181	2;4	F6	yfp	3216	AT2G26780(A,B)+gRNA_B	Set6_Leaf_C
2182	2;4	F6	mTurquoise	106	AT2G26780(A,B)+gRNA_B	Set6_Leaf_C
2183	2;4	F6	mScarlet	308	AT2G26780(A,B)+gRNA_B	Set6_Leaf_C
2184	2;4	F6	YB_Ratio	30.3396226415094	AT2G26780(A,B)+gRNA_B	Set6_Leaf_C
2185	2;4	F7	yfp	9261	AT1G64550(E,A)+gRNA_E	Set6_Leaf_D
2186	2;4	F7	mTurquoise	236	AT1G64550(E,A)+gRNA_E	Set6_Leaf_D
2187	2;4	F7	mScarlet	315	AT1G64550(E,A)+gRNA_E	Set6_Leaf_D
2188	2;4	F7	YB_Ratio	39.2415254237288	AT1G64550(E,A)+gRNA_E	Set6_Leaf_D
2189	2;4	F8	yfp	8039	AT1G64550(E,A)+gRNA_E	Set6_Leaf_D
2190	2;4	F8	mTurquoise	286	AT1G64550(E,A)+gRNA_E	Set6_Leaf_D
2191	2;4	F8	mScarlet	403	AT1G64550(E,A)+gRNA_E	Set6_Leaf_D
2192	2;4	F8	YB_Ratio	28.1083916083916	AT1G64550(E,A)+gRNA_E	Set6_Leaf_D
2193	2;4	F9	yfp	19785	AT1G64550(E,A)+gRNA_E	Set6_Leaf_E
2194	2;4	F9	mTurquoise	103	AT1G64550(E,A)+gRNA_E	Set6_Leaf_E
2195	2;4	F9	mScarlet	313	AT1G64550(E,A)+gRNA_E	Set6_Leaf_E
2196	2;4	F9	YB_Ratio	192.087378640777	AT1G64550(E,A)+gRNA_E	Set6_Leaf_E
2197	2;4	F10	yfp	12510	AT1G64550(E,A)+gRNA_E	Set6_Leaf_E
2198	2;4	F10	mTurquoise	141	AT1G64550(E,A)+gRNA_E	Set6_Leaf_E
2199	2;4	F10	mScarlet	364	AT1G64550(E,A)+gRNA_E	Set6_Leaf_E
2200	2;4	F10	YB_Ratio	88.7234042553192	AT1G64550(E,A)+gRNA_E	Set6_Leaf_E
2201	2;4	F11	yfp	7017	AT1G64550(E,A)+gRNA_E	Set6_Leaf_F
2202	2;4	F11	mTurquoise	275	AT1G64550(E,A)+gRNA_E	Set6_Leaf_F
2203	2;4	F11	mScarlet	300	AT1G64550(E,A)+gRNA_E	Set6_Leaf_F
2204	2;4	F11	YB_Ratio	25.5163636363636	AT1G64550(E,A)+gRNA_E	Set6_Leaf_F
2205	2;4	F12	yfp	8112	AT1G64550(E,A)+gRNA_E	Set6_Leaf_F
2206	2;4	F12	mTurquoise	263	AT1G64550(E,A)+gRNA_E	Set6_Leaf_F
2207	2;4	F12	mScarlet	307	AT1G64550(E,A)+gRNA_E	Set6_Leaf_F
2208	2;4	F12	YB_Ratio	30.8441064638783	AT1G64550(E,A)+gRNA_E	Set6_Leaf_F
2209	2;4	G1	yfp	1807	AT5G42470	Set6_Leaf_A
2210	2;4	G1	mTurquoise	91	AT5G42470	Set6_Leaf_A
2211	2;4	G1	mScarlet	323	AT5G42470	Set6_Leaf_A
2212	2;4	G1	YB_Ratio	19.8571428571429	AT5G42470	Set6_Leaf_A
2213	2;4	G2	yfp	1898	AT5G42470	Set6_Leaf_A
2214	2;4	G2	mTurquoise	91	AT5G42470	Set6_Leaf_A
2215	2;4	G2	mScarlet	369	AT5G42470	Set6_Leaf_A
2216	2;4	G2	YB_Ratio	20.8571428571429	AT5G42470	Set6_Leaf_A
2217	2;4	G3	yfp	1834	AT5G42470	Set6_Leaf_B
2218	2;4	G3	mTurquoise	196	AT5G42470	Set6_Leaf_B
2219	2;4	G3	mScarlet	351	AT5G42470	Set6_Leaf_B
2220	2;4	G3	YB_Ratio	9.35714285714286	AT5G42470	Set6_Leaf_B
2221	2;4	G4	yfp	2396	AT5G42470	Set6_Leaf_B
2222	2;4	G4	mTurquoise	113	AT5G42470	Set6_Leaf_B
2223	2;4	G4	mScarlet	421	AT5G42470	Set6_Leaf_B
2224	2;4	G4	YB_Ratio	21.2035398230088	AT5G42470	Set6_Leaf_B
2225	2;4	G5	yfp	1739	AT5G42470	Set6_Leaf_C
2226	2;4	G5	mTurquoise	79	AT5G42470	Set6_Leaf_C
2227	2;4	G5	mScarlet	347	AT5G42470	Set6_Leaf_C
2228	2;4	G5	YB_Ratio	22.0126582278481	AT5G42470	Set6_Leaf_C
2229	2;4	G6	yfp	1889	AT5G42470	Set6_Leaf_C
2230	2;4	G6	mTurquoise	89	AT5G42470	Set6_Leaf_C
2231	2;4	G6	mScarlet	349	AT5G42470	Set6_Leaf_C
2232	2;4	G6	YB_Ratio	21.2247191011236	AT5G42470	Set6_Leaf_C
2233	2;4	G7	yfp	1958	AT1G54080	Set6_Leaf_D
2234	2;4	G7	mTurquoise	58	AT1G54080	Set6_Leaf_D
2235	2;4	G7	mScarlet	359	AT1G54080	Set6_Leaf_D
2236	2;4	G7	YB_Ratio	33.7586206896552	AT1G54080	Set6_Leaf_D
2237	2;4	G8	yfp	2559	AT1G54080	Set6_Leaf_D
2238	2;4	G8	mTurquoise	73	AT1G54080	Set6_Leaf_D
2239	2;4	G8	mScarlet	505	AT1G54080	Set6_Leaf_D
2240	2;4	G8	YB_Ratio	35.0547945205479	AT1G54080	Set6_Leaf_D
2241	2;4	G9	yfp	1829	AT1G54080	Set6_Leaf_E
2242	2;4	G9	mTurquoise	52	AT1G54080	Set6_Leaf_E
2243	2;4	G9	mScarlet	326	AT1G54080	Set6_Leaf_E
2244	2;4	G9	YB_Ratio	35.1730769230769	AT1G54080	Set6_Leaf_E
2245	2;4	G10	yfp	1818	AT1G54080	Set6_Leaf_E
2246	2;4	G10	mTurquoise	53	AT1G54080	Set6_Leaf_E
2247	2;4	G10	mScarlet	320	AT1G54080	Set6_Leaf_E
2248	2;4	G10	YB_Ratio	34.3018867924528	AT1G54080	Set6_Leaf_E
2249	2;4	G11	yfp	1834	AT1G54080	Set6_Leaf_F
2250	2;4	G11	mTurquoise	57	AT1G54080	Set6_Leaf_F
2251	2;4	G11	mScarlet	323	AT1G54080	Set6_Leaf_F
2252	2;4	G11	YB_Ratio	32.1754385964912	AT1G54080	Set6_Leaf_F
2253	2;4	G12	yfp	2088	AT1G54080	Set6_Leaf_F
2254	2;4	G12	mTurquoise	51	AT1G54080	Set6_Leaf_F
2255	2;4	G12	mScarlet	301	AT1G54080	Set6_Leaf_F
2256	2;4	G12	YB_Ratio	40.9411764705882	AT1G54080	Set6_Leaf_F
2257	2;4	H1	yfp	1706	Null_YFP	Set6_Leaf_A
2258	2;4	H1	mTurquoise	72	Null_YFP	Set6_Leaf_A
2259	2;4	H1	mScarlet	306	Null_YFP	Set6_Leaf_A
2260	2;4	H1	YB_Ratio	23.6944444444444	Null_YFP	Set6_Leaf_A
2261	2;4	H2	yfp	1725	Null_YFP	Set6_Leaf_A
2262	2;4	H2	mTurquoise	68	Null_YFP	Set6_Leaf_A
2263	2;4	H2	mScarlet	302	Null_YFP	Set6_Leaf_A
2264	2;4	H2	YB_Ratio	25.3676470588235	Null_YFP	Set6_Leaf_A
2265	2;4	H3	yfp	1783	Null_YFP	Set6_Leaf_B
2266	2;4	H3	mTurquoise	467	Null_YFP	Set6_Leaf_B
2267	2;4	H3	mScarlet	291	Null_YFP	Set6_Leaf_B
2268	2;4	H3	YB_Ratio	3.81798715203426	Null_YFP	Set6_Leaf_B
2269	2;4	H4	yfp	1643	Null_YFP	Set6_Leaf_B
2270	2;4	H4	mTurquoise	450	Null_YFP	Set6_Leaf_B
2271	2;4	H4	mScarlet	261	Null_YFP	Set6_Leaf_B
2272	2;4	H4	YB_Ratio	3.65111111111111	Null_YFP	Set6_Leaf_B
2273	2;4	H5	yfp	1724	Null_YFP	Set6_Leaf_C
2274	2;4	H5	mTurquoise	85	Null_YFP	Set6_Leaf_C
2275	2;4	H5	mScarlet	303	Null_YFP	Set6_Leaf_C
2276	2;4	H5	YB_Ratio	20.2823529411765	Null_YFP	Set6_Leaf_C
2277	2;4	H6	yfp	1690	Null_YFP	Set6_Leaf_C
2278	2;4	H6	mTurquoise	170	Null_YFP	Set6_Leaf_C
2279	2;4	H6	mScarlet	338	Null_YFP	Set6_Leaf_C
2280	2;4	H6	YB_Ratio	9.94117647058824	Null_YFP	Set6_Leaf_C
2281	2;4	H7	yfp	1861	Null_YFP	Set6_Leaf_D
2282	2;4	H7	mTurquoise	324	Null_YFP	Set6_Leaf_D
2283	2;4	H7	mScarlet	266	Null_YFP	Set6_Leaf_D
2284	2;4	H7	YB_Ratio	5.74382716049383	Null_YFP	Set6_Leaf_D
2285	2;4	H8	yfp	1767	Null_YFP	Set6_Leaf_D
2286	2;4	H8	mTurquoise	514	Null_YFP	Set6_Leaf_D
2287	2;4	H8	mScarlet	272	Null_YFP	Set6_Leaf_D
2288	2;4	H8	YB_Ratio	3.43774319066148	Null_YFP	Set6_Leaf_D
2289	2;4	H9	yfp	1777	Null_YFP	Set6_Leaf_E
2290	2;4	H9	mTurquoise	169	Null_YFP	Set6_Leaf_E
2291	2;4	H9	mScarlet	324	Null_YFP	Set6_Leaf_E
2292	2;4	H9	YB_Ratio	10.5147928994083	Null_YFP	Set6_Leaf_E
2293	2;4	H10	yfp	1850	Null_YFP	Set6_Leaf_E
2294	2;4	H10	mTurquoise	110	Null_YFP	Set6_Leaf_E
2295	2;4	H10	mScarlet	315	Null_YFP	Set6_Leaf_E
2296	2;4	H10	YB_Ratio	16.8181818181818	Null_YFP	Set6_Leaf_E
2297	2;4	H11	yfp	1710	Null_YFP	Set6_Leaf_F
2298	2;4	H11	mTurquoise	395	Null_YFP	Set6_Leaf_F
2299	2;4	H11	mScarlet	337	Null_YFP	Set6_Leaf_F
2300	2;4	H11	YB_Ratio	4.32911392405063	Null_YFP	Set6_Leaf_F
2301	2;4	H12	yfp	1329	Null_YFP	Set6_Leaf_F
2302	2;4	H12	mTurquoise	181	Null_YFP	Set6_Leaf_F
2303	2;4	H12	mScarlet	228	Null_YFP	Set6_Leaf_F
2304	2;4	H12	YB_Ratio	7.34254143646409	Null_YFP	Set6_Leaf_F
2305	3;1	A1	yfp	2275	AT3G18480(r3,r6)+gRNA_r5	Set6_Leaf_A
2306	3;1	A1	mTurquoise	63	AT3G18480(r3,r6)+gRNA_r5	Set6_Leaf_A
2307	3;1	A1	mScarlet	405	AT3G18480(r3,r6)+gRNA_r5	Set6_Leaf_A
2308	3;1	A1	YB_Ratio	36.1111111111111	AT3G18480(r3,r6)+gRNA_r5	Set6_Leaf_A
2309	3;1	A2	yfp	2281	AT3G18480(r3,r6)+gRNA_r5	Set6_Leaf_A
2310	3;1	A2	mTurquoise	79	AT3G18480(r3,r6)+gRNA_r5	Set6_Leaf_A
2311	3;1	A2	mScarlet	365	AT3G18480(r3,r6)+gRNA_r5	Set6_Leaf_A
2312	3;1	A2	YB_Ratio	28.873417721519	AT3G18480(r3,r6)+gRNA_r5	Set6_Leaf_A
2313	3;1	A3	yfp	2491	AT3G18480(r3,r6)+gRNA_r5	Set6_Leaf_B
2314	3;1	A3	mTurquoise	199	AT3G18480(r3,r6)+gRNA_r5	Set6_Leaf_B
2315	3;1	A3	mScarlet	321	AT3G18480(r3,r6)+gRNA_r5	Set6_Leaf_B
2316	3;1	A3	YB_Ratio	12.5175879396985	AT3G18480(r3,r6)+gRNA_r5	Set6_Leaf_B
2317	3;1	A4	yfp	2510	AT3G18480(r3,r6)+gRNA_r5	Set6_Leaf_B
2318	3;1	A4	mTurquoise	87	AT3G18480(r3,r6)+gRNA_r5	Set6_Leaf_B
2319	3;1	A4	mScarlet	303	AT3G18480(r3,r6)+gRNA_r5	Set6_Leaf_B
2320	3;1	A4	YB_Ratio	28.8505747126437	AT3G18480(r3,r6)+gRNA_r5	Set6_Leaf_B
2321	3;1	A5	yfp	2520	AT3G18480(r3,r6)+gRNA_r5	Set6_Leaf_C
2322	3;1	A5	mTurquoise	48	AT3G18480(r3,r6)+gRNA_r5	Set6_Leaf_C
2323	3;1	A5	mScarlet	387	AT3G18480(r3,r6)+gRNA_r5	Set6_Leaf_C
2324	3;1	A5	YB_Ratio	52.5	AT3G18480(r3,r6)+gRNA_r5	Set6_Leaf_C
2325	3;1	A6	yfp	2705	AT3G18480(r3,r6)+gRNA_r5	Set6_Leaf_C
2326	3;1	A6	mTurquoise	73	AT3G18480(r3,r6)+gRNA_r5	Set6_Leaf_C
2327	3;1	A6	mScarlet	516	AT3G18480(r3,r6)+gRNA_r5	Set6_Leaf_C
2328	3;1	A6	YB_Ratio	37.0547945205479	AT3G18480(r3,r6)+gRNA_r5	Set6_Leaf_C
2329	3;1	A7	yfp	2134	AT3G08530(r7,r5)+gRNA_B+gRNA_E	Set6_Leaf_D
2330	3;1	A7	mTurquoise	45	AT3G08530(r7,r5)+gRNA_B+gRNA_E	Set6_Leaf_D
2331	3;1	A7	mScarlet	362	AT3G08530(r7,r5)+gRNA_B+gRNA_E	Set6_Leaf_D
2332	3;1	A7	YB_Ratio	47.4222222222222	AT3G08530(r7,r5)+gRNA_B+gRNA_E	Set6_Leaf_D
2333	3;1	A8	yfp	2418	AT3G08530(r7,r5)+gRNA_B+gRNA_E	Set6_Leaf_D
2334	3;1	A8	mTurquoise	45	AT3G08530(r7,r5)+gRNA_B+gRNA_E	Set6_Leaf_D
2335	3;1	A8	mScarlet	377	AT3G08530(r7,r5)+gRNA_B+gRNA_E	Set6_Leaf_D
2336	3;1	A8	YB_Ratio	53.7333333333333	AT3G08530(r7,r5)+gRNA_B+gRNA_E	Set6_Leaf_D
2337	3;1	A9	yfp	1478	AT3G08530(r7,r5)+gRNA_B+gRNA_E	Set6_Leaf_E
2338	3;1	A9	mTurquoise	26	AT3G08530(r7,r5)+gRNA_B+gRNA_E	Set6_Leaf_E
2339	3;1	A9	mScarlet	242	AT3G08530(r7,r5)+gRNA_B+gRNA_E	Set6_Leaf_E
2340	3;1	A9	YB_Ratio	56.8461538461538	AT3G08530(r7,r5)+gRNA_B+gRNA_E	Set6_Leaf_E
2341	3;1	A10	yfp	2140	AT3G08530(r7,r5)+gRNA_B+gRNA_E	Set6_Leaf_E
2342	3;1	A10	mTurquoise	46	AT3G08530(r7,r5)+gRNA_B+gRNA_E	Set6_Leaf_E
2343	3;1	A10	mScarlet	351	AT3G08530(r7,r5)+gRNA_B+gRNA_E	Set6_Leaf_E
2344	3;1	A10	YB_Ratio	46.5217391304348	AT3G08530(r7,r5)+gRNA_B+gRNA_E	Set6_Leaf_E
2345	3;1	A11	yfp	1988	AT3G08530(r7,r5)+gRNA_B+gRNA_E	Set6_Leaf_F
2346	3;1	A11	mTurquoise	50	AT3G08530(r7,r5)+gRNA_B+gRNA_E	Set6_Leaf_F
2347	3;1	A11	mScarlet	324	AT3G08530(r7,r5)+gRNA_B+gRNA_E	Set6_Leaf_F
2348	3;1	A11	YB_Ratio	39.76	AT3G08530(r7,r5)+gRNA_B+gRNA_E	Set6_Leaf_F
2349	3;1	A12	yfp	1996	AT3G08530(r7,r5)+gRNA_B+gRNA_E	Set6_Leaf_F
2350	3;1	A12	mTurquoise	50	AT3G08530(r7,r5)+gRNA_B+gRNA_E	Set6_Leaf_F
2351	3;1	A12	mScarlet	340	AT3G08530(r7,r5)+gRNA_B+gRNA_E	Set6_Leaf_F
2352	3;1	A12	YB_Ratio	39.92	AT3G08530(r7,r5)+gRNA_B+gRNA_E	Set6_Leaf_F
2353	3;1	B1	yfp	2060	AT3G18480(r3,r6)+gRNA_r3+gRNA_r5	Set6_Leaf_A
2354	3;1	B1	mTurquoise	77	AT3G18480(r3,r6)+gRNA_r3+gRNA_r5	Set6_Leaf_A
2355	3;1	B1	mScarlet	340	AT3G18480(r3,r6)+gRNA_r3+gRNA_r5	Set6_Leaf_A
2356	3;1	B1	YB_Ratio	26.7532467532468	AT3G18480(r3,r6)+gRNA_r3+gRNA_r5	Set6_Leaf_A
2357	3;1	B2	yfp	2127	AT3G18480(r3,r6)+gRNA_r3+gRNA_r5	Set6_Leaf_A
2358	3;1	B2	mTurquoise	74	AT3G18480(r3,r6)+gRNA_r3+gRNA_r5	Set6_Leaf_A
2359	3;1	B2	mScarlet	314	AT3G18480(r3,r6)+gRNA_r3+gRNA_r5	Set6_Leaf_A
2360	3;1	B2	YB_Ratio	28.7432432432432	AT3G18480(r3,r6)+gRNA_r3+gRNA_r5	Set6_Leaf_A
2361	3;1	B3	yfp	2876	AT3G18480(r3,r6)+gRNA_r3+gRNA_r5	Set6_Leaf_B
2362	3;1	B3	mTurquoise	281	AT3G18480(r3,r6)+gRNA_r3+gRNA_r5	Set6_Leaf_B
2363	3;1	B3	mScarlet	288	AT3G18480(r3,r6)+gRNA_r3+gRNA_r5	Set6_Leaf_B
2364	3;1	B3	YB_Ratio	10.2348754448399	AT3G18480(r3,r6)+gRNA_r3+gRNA_r5	Set6_Leaf_B
2365	3;1	B4	yfp	2881	AT3G18480(r3,r6)+gRNA_r3+gRNA_r5	Set6_Leaf_B
2366	3;1	B4	mTurquoise	357	AT3G18480(r3,r6)+gRNA_r3+gRNA_r5	Set6_Leaf_B
2367	3;1	B4	mScarlet	294	AT3G18480(r3,r6)+gRNA_r3+gRNA_r5	Set6_Leaf_B
2368	3;1	B4	YB_Ratio	8.07002801120448	AT3G18480(r3,r6)+gRNA_r3+gRNA_r5	Set6_Leaf_B
2369	3;1	B5	yfp	2556	AT3G18480(r3,r6)+gRNA_r3+gRNA_r5	Set6_Leaf_C
2370	3;1	B5	mTurquoise	85	AT3G18480(r3,r6)+gRNA_r3+gRNA_r5	Set6_Leaf_C
2371	3;1	B5	mScarlet	326	AT3G18480(r3,r6)+gRNA_r3+gRNA_r5	Set6_Leaf_C
2372	3;1	B5	YB_Ratio	30.0705882352941	AT3G18480(r3,r6)+gRNA_r3+gRNA_r5	Set6_Leaf_C
2373	3;1	B6	yfp	2633	AT3G18480(r3,r6)+gRNA_r3+gRNA_r5	Set6_Leaf_C
2374	3;1	B6	mTurquoise	69	AT3G18480(r3,r6)+gRNA_r3+gRNA_r5	Set6_Leaf_C
2375	3;1	B6	mScarlet	380	AT3G18480(r3,r6)+gRNA_r3+gRNA_r5	Set6_Leaf_C
2376	3;1	B6	YB_Ratio	38.1594202898551	AT3G18480(r3,r6)+gRNA_r3+gRNA_r5	Set6_Leaf_C
2377	3;1	B7	yfp	2423	AT3G08530(r7,r5)+gRNA_r7+gRNA_E	Set6_Leaf_D
2378	3;1	B7	mTurquoise	52	AT3G08530(r7,r5)+gRNA_r7+gRNA_E	Set6_Leaf_D
2379	3;1	B7	mScarlet	371	AT3G08530(r7,r5)+gRNA_r7+gRNA_E	Set6_Leaf_D
2380	3;1	B7	YB_Ratio	46.5961538461538	AT3G08530(r7,r5)+gRNA_r7+gRNA_E	Set6_Leaf_D
2381	3;1	B8	yfp	2351	AT3G08530(r7,r5)+gRNA_r7+gRNA_E	Set6_Leaf_D
2382	3;1	B8	mTurquoise	60	AT3G08530(r7,r5)+gRNA_r7+gRNA_E	Set6_Leaf_D
2383	3;1	B8	mScarlet	352	AT3G08530(r7,r5)+gRNA_r7+gRNA_E	Set6_Leaf_D
2384	3;1	B8	YB_Ratio	39.1833333333333	AT3G08530(r7,r5)+gRNA_r7+gRNA_E	Set6_Leaf_D
2385	3;1	B9	yfp	1991	AT3G08530(r7,r5)+gRNA_r7+gRNA_E	Set6_Leaf_E
2386	3;1	B9	mTurquoise	47	AT3G08530(r7,r5)+gRNA_r7+gRNA_E	Set6_Leaf_E
2387	3;1	B9	mScarlet	354	AT3G08530(r7,r5)+gRNA_r7+gRNA_E	Set6_Leaf_E
2388	3;1	B9	YB_Ratio	42.3617021276596	AT3G08530(r7,r5)+gRNA_r7+gRNA_E	Set6_Leaf_E
2389	3;1	B10	yfp	2210	AT3G08530(r7,r5)+gRNA_r7+gRNA_E	Set6_Leaf_E
2390	3;1	B10	mTurquoise	68	AT3G08530(r7,r5)+gRNA_r7+gRNA_E	Set6_Leaf_E
2391	3;1	B10	mScarlet	374	AT3G08530(r7,r5)+gRNA_r7+gRNA_E	Set6_Leaf_E
2392	3;1	B10	YB_Ratio	32.5	AT3G08530(r7,r5)+gRNA_r7+gRNA_E	Set6_Leaf_E
2393	3;1	B11	yfp	2280	AT3G08530(r7,r5)+gRNA_r7+gRNA_E	Set6_Leaf_F
2394	3;1	B11	mTurquoise	55	AT3G08530(r7,r5)+gRNA_r7+gRNA_E	Set6_Leaf_F
2395	3;1	B11	mScarlet	319	AT3G08530(r7,r5)+gRNA_r7+gRNA_E	Set6_Leaf_F
2396	3;1	B11	YB_Ratio	41.4545454545455	AT3G08530(r7,r5)+gRNA_r7+gRNA_E	Set6_Leaf_F
2397	3;1	B12	yfp	2387	AT3G08530(r7,r5)+gRNA_r7+gRNA_E	Set6_Leaf_F
2398	3;1	B12	mTurquoise	66	AT3G08530(r7,r5)+gRNA_r7+gRNA_E	Set6_Leaf_F
2399	3;1	B12	mScarlet	352	AT3G08530(r7,r5)+gRNA_r7+gRNA_E	Set6_Leaf_F
2400	3;1	B12	YB_Ratio	36.1666666666667	AT3G08530(r7,r5)+gRNA_r7+gRNA_E	Set6_Leaf_F
2401	3;1	C1	yfp	2295	AT3G18480(r3,r6)+gRNA_r6+gRNA_r5	Set6_Leaf_A
2402	3;1	C1	mTurquoise	92	AT3G18480(r3,r6)+gRNA_r6+gRNA_r5	Set6_Leaf_A
2403	3;1	C1	mScarlet	292	AT3G18480(r3,r6)+gRNA_r6+gRNA_r5	Set6_Leaf_A
2404	3;1	C1	YB_Ratio	24.945652173913	AT3G18480(r3,r6)+gRNA_r6+gRNA_r5	Set6_Leaf_A
2405	3;1	C2	yfp	2320	AT3G18480(r3,r6)+gRNA_r6+gRNA_r5	Set6_Leaf_A
2406	3;1	C2	mTurquoise	53	AT3G18480(r3,r6)+gRNA_r6+gRNA_r5	Set6_Leaf_A
2407	3;1	C2	mScarlet	288	AT3G18480(r3,r6)+gRNA_r6+gRNA_r5	Set6_Leaf_A
2408	3;1	C2	YB_Ratio	43.7735849056604	AT3G18480(r3,r6)+gRNA_r6+gRNA_r5	Set6_Leaf_A
2409	3;1	C3	yfp	2812	AT3G18480(r3,r6)+gRNA_r6+gRNA_r5	Set6_Leaf_B
2410	3;1	C3	mTurquoise	261	AT3G18480(r3,r6)+gRNA_r6+gRNA_r5	Set6_Leaf_B
2411	3;1	C3	mScarlet	268	AT3G18480(r3,r6)+gRNA_r6+gRNA_r5	Set6_Leaf_B
2412	3;1	C3	YB_Ratio	10.7739463601533	AT3G18480(r3,r6)+gRNA_r6+gRNA_r5	Set6_Leaf_B
2413	3;1	C4	yfp	3380	AT3G18480(r3,r6)+gRNA_r6+gRNA_r5	Set6_Leaf_B
2414	3;1	C4	mTurquoise	367	AT3G18480(r3,r6)+gRNA_r6+gRNA_r5	Set6_Leaf_B
2415	3;1	C4	mScarlet	325	AT3G18480(r3,r6)+gRNA_r6+gRNA_r5	Set6_Leaf_B
2416	3;1	C4	YB_Ratio	9.20980926430518	AT3G18480(r3,r6)+gRNA_r6+gRNA_r5	Set6_Leaf_B
2417	3;1	C5	yfp	2501	AT3G18480(r3,r6)+gRNA_r6+gRNA_r5	Set6_Leaf_C
2418	3;1	C5	mTurquoise	139	AT3G18480(r3,r6)+gRNA_r6+gRNA_r5	Set6_Leaf_C
2419	3;1	C5	mScarlet	467	AT3G18480(r3,r6)+gRNA_r6+gRNA_r5	Set6_Leaf_C
2420	3;1	C5	YB_Ratio	17.9928057553957	AT3G18480(r3,r6)+gRNA_r6+gRNA_r5	Set6_Leaf_C
2421	3;1	C6	yfp	2536	AT3G18480(r3,r6)+gRNA_r6+gRNA_r5	Set6_Leaf_C
2422	3;1	C6	mTurquoise	83	AT3G18480(r3,r6)+gRNA_r6+gRNA_r5	Set6_Leaf_C
2423	3;1	C6	mScarlet	329	AT3G18480(r3,r6)+gRNA_r6+gRNA_r5	Set6_Leaf_C
2424	3;1	C6	YB_Ratio	30.5542168674699	AT3G18480(r3,r6)+gRNA_r6+gRNA_r5	Set6_Leaf_C
2425	3;1	C7	yfp	2431	AT3G08530(r7,r5)+gRNA_r5+gRNA_E	Set6_Leaf_D
2426	3;1	C7	mTurquoise	70	AT3G08530(r7,r5)+gRNA_r5+gRNA_E	Set6_Leaf_D
2427	3;1	C7	mScarlet	365	AT3G08530(r7,r5)+gRNA_r5+gRNA_E	Set6_Leaf_D
2428	3;1	C7	YB_Ratio	34.7285714285714	AT3G08530(r7,r5)+gRNA_r5+gRNA_E	Set6_Leaf_D
2429	3;1	C8	yfp	2721	AT3G08530(r7,r5)+gRNA_r5+gRNA_E	Set6_Leaf_D
2430	3;1	C8	mTurquoise	62	AT3G08530(r7,r5)+gRNA_r5+gRNA_E	Set6_Leaf_D
2431	3;1	C8	mScarlet	414	AT3G08530(r7,r5)+gRNA_r5+gRNA_E	Set6_Leaf_D
2432	3;1	C8	YB_Ratio	43.8870967741936	AT3G08530(r7,r5)+gRNA_r5+gRNA_E	Set6_Leaf_D
2433	3;1	C9	yfp	2108	AT3G08530(r7,r5)+gRNA_r5+gRNA_E	Set6_Leaf_E
2434	3;1	C9	mTurquoise	46	AT3G08530(r7,r5)+gRNA_r5+gRNA_E	Set6_Leaf_E
2435	3;1	C9	mScarlet	358	AT3G08530(r7,r5)+gRNA_r5+gRNA_E	Set6_Leaf_E
2436	3;1	C9	YB_Ratio	45.8260869565217	AT3G08530(r7,r5)+gRNA_r5+gRNA_E	Set6_Leaf_E
2437	3;1	C10	yfp	1974	AT3G08530(r7,r5)+gRNA_r5+gRNA_E	Set6_Leaf_E
2438	3;1	C10	mTurquoise	49	AT3G08530(r7,r5)+gRNA_r5+gRNA_E	Set6_Leaf_E
2439	3;1	C10	mScarlet	357	AT3G08530(r7,r5)+gRNA_r5+gRNA_E	Set6_Leaf_E
2440	3;1	C10	YB_Ratio	40.2857142857143	AT3G08530(r7,r5)+gRNA_r5+gRNA_E	Set6_Leaf_E
2441	3;1	C11	yfp	2049	AT3G08530(r7,r5)+gRNA_r5+gRNA_E	Set6_Leaf_F
2442	3;1	C11	mTurquoise	38	AT3G08530(r7,r5)+gRNA_r5+gRNA_E	Set6_Leaf_F
2443	3;1	C11	mScarlet	328	AT3G08530(r7,r5)+gRNA_r5+gRNA_E	Set6_Leaf_F
2444	3;1	C11	YB_Ratio	53.9210526315789	AT3G08530(r7,r5)+gRNA_r5+gRNA_E	Set6_Leaf_F
2445	3;1	C12	yfp	2252	AT3G08530(r7,r5)+gRNA_r5+gRNA_E	Set6_Leaf_F
2446	3;1	C12	mTurquoise	60	AT3G08530(r7,r5)+gRNA_r5+gRNA_E	Set6_Leaf_F
2447	3;1	C12	mScarlet	335	AT3G08530(r7,r5)+gRNA_r5+gRNA_E	Set6_Leaf_F
2448	3;1	C12	YB_Ratio	37.5333333333333	AT3G08530(r7,r5)+gRNA_r5+gRNA_E	Set6_Leaf_F
2449	3;1	D1	yfp	2272	AT3G18480(r3,r6)+gRNA_r3+gRNA_r6	Set6_Leaf_A
2450	3;1	D1	mTurquoise	49	AT3G18480(r3,r6)+gRNA_r3+gRNA_r6	Set6_Leaf_A
2451	3;1	D1	mScarlet	320	AT3G18480(r3,r6)+gRNA_r3+gRNA_r6	Set6_Leaf_A
2452	3;1	D1	YB_Ratio	46.3673469387755	AT3G18480(r3,r6)+gRNA_r3+gRNA_r6	Set6_Leaf_A
2453	3;1	D2	yfp	1983	AT3G18480(r3,r6)+gRNA_r3+gRNA_r6	Set6_Leaf_A
2454	3;1	D2	mTurquoise	64	AT3G18480(r3,r6)+gRNA_r3+gRNA_r6	Set6_Leaf_A
2455	3;1	D2	mScarlet	284	AT3G18480(r3,r6)+gRNA_r3+gRNA_r6	Set6_Leaf_A
2456	3;1	D2	YB_Ratio	30.984375	AT3G18480(r3,r6)+gRNA_r3+gRNA_r6	Set6_Leaf_A
2457	3;1	D3	yfp	3052	AT3G18480(r3,r6)+gRNA_r3+gRNA_r6	Set6_Leaf_B
2458	3;1	D3	mTurquoise	265	AT3G18480(r3,r6)+gRNA_r3+gRNA_r6	Set6_Leaf_B
2459	3;1	D3	mScarlet	273	AT3G18480(r3,r6)+gRNA_r3+gRNA_r6	Set6_Leaf_B
2460	3;1	D3	YB_Ratio	11.5169811320755	AT3G18480(r3,r6)+gRNA_r3+gRNA_r6	Set6_Leaf_B
2461	3;1	D4	yfp	2903	AT3G18480(r3,r6)+gRNA_r3+gRNA_r6	Set6_Leaf_B
2462	3;1	D4	mTurquoise	226	AT3G18480(r3,r6)+gRNA_r3+gRNA_r6	Set6_Leaf_B
2463	3;1	D4	mScarlet	263	AT3G18480(r3,r6)+gRNA_r3+gRNA_r6	Set6_Leaf_B
2464	3;1	D4	YB_Ratio	12.8451327433628	AT3G18480(r3,r6)+gRNA_r3+gRNA_r6	Set6_Leaf_B
2465	3;1	D5	yfp	2360	AT3G18480(r3,r6)+gRNA_r3+gRNA_r6	Set6_Leaf_C
2466	3;1	D5	mTurquoise	87	AT3G18480(r3,r6)+gRNA_r3+gRNA_r6	Set6_Leaf_C
2467	3;1	D5	mScarlet	306	AT3G18480(r3,r6)+gRNA_r3+gRNA_r6	Set6_Leaf_C
2468	3;1	D5	YB_Ratio	27.1264367816092	AT3G18480(r3,r6)+gRNA_r3+gRNA_r6	Set6_Leaf_C
2469	3;1	D6	yfp	2646	AT3G18480(r3,r6)+gRNA_r3+gRNA_r6	Set6_Leaf_C
2470	3;1	D6	mTurquoise	92	AT3G18480(r3,r6)+gRNA_r3+gRNA_r6	Set6_Leaf_C
2471	3;1	D6	mScarlet	360	AT3G18480(r3,r6)+gRNA_r3+gRNA_r6	Set6_Leaf_C
2472	3;1	D6	YB_Ratio	28.7608695652174	AT3G18480(r3,r6)+gRNA_r3+gRNA_r6	Set6_Leaf_C
2473	3;1	D7	yfp	2219	AT3G08530(r7,r5)+gRNA_r7+gRNA_5	Set6_Leaf_D
2474	3;1	D7	mTurquoise	56	AT3G08530(r7,r5)+gRNA_r7+gRNA_5	Set6_Leaf_D
2475	3;1	D7	mScarlet	326	AT3G08530(r7,r5)+gRNA_r7+gRNA_5	Set6_Leaf_D
2476	3;1	D7	YB_Ratio	39.625	AT3G08530(r7,r5)+gRNA_r7+gRNA_5	Set6_Leaf_D
2477	3;1	D8	yfp	2059	AT3G08530(r7,r5)+gRNA_r7+gRNA_5	Set6_Leaf_D
2478	3;1	D8	mTurquoise	50	AT3G08530(r7,r5)+gRNA_r7+gRNA_5	Set6_Leaf_D
2479	3;1	D8	mScarlet	290	AT3G08530(r7,r5)+gRNA_r7+gRNA_5	Set6_Leaf_D
2480	3;1	D8	YB_Ratio	41.18	AT3G08530(r7,r5)+gRNA_r7+gRNA_5	Set6_Leaf_D
2481	3;1	D9	yfp	1681	AT3G08530(r7,r5)+gRNA_r7+gRNA_5	Set6_Leaf_E
2482	3;1	D9	mTurquoise	30	AT3G08530(r7,r5)+gRNA_r7+gRNA_5	Set6_Leaf_E
2483	3;1	D9	mScarlet	320	AT3G08530(r7,r5)+gRNA_r7+gRNA_5	Set6_Leaf_E
2484	3;1	D9	YB_Ratio	56.0333333333333	AT3G08530(r7,r5)+gRNA_r7+gRNA_5	Set6_Leaf_E
2485	3;1	D10	yfp	1891	AT3G08530(r7,r5)+gRNA_r7+gRNA_5	Set6_Leaf_E
2486	3;1	D10	mTurquoise	46	AT3G08530(r7,r5)+gRNA_r7+gRNA_5	Set6_Leaf_E
2487	3;1	D10	mScarlet	329	AT3G08530(r7,r5)+gRNA_r7+gRNA_5	Set6_Leaf_E
2488	3;1	D10	YB_Ratio	41.1086956521739	AT3G08530(r7,r5)+gRNA_r7+gRNA_5	Set6_Leaf_E
2489	3;1	D11	yfp	2385	AT3G08530(r7,r5)+gRNA_r7+gRNA_5	Set6_Leaf_F
2490	3;1	D11	mTurquoise	61	AT3G08530(r7,r5)+gRNA_r7+gRNA_5	Set6_Leaf_F
2491	3;1	D11	mScarlet	335	AT3G08530(r7,r5)+gRNA_r7+gRNA_5	Set6_Leaf_F
2492	3;1	D11	YB_Ratio	39.0983606557377	AT3G08530(r7,r5)+gRNA_r7+gRNA_5	Set6_Leaf_F
2493	3;1	D12	yfp	2645	AT3G08530(r7,r5)+gRNA_r7+gRNA_5	Set6_Leaf_F
2494	3;1	D12	mTurquoise	88	AT3G08530(r7,r5)+gRNA_r7+gRNA_5	Set6_Leaf_F
2495	3;1	D12	mScarlet	409	AT3G08530(r7,r5)+gRNA_r7+gRNA_5	Set6_Leaf_F
2496	3;1	D12	YB_Ratio	30.0568181818182	AT3G08530(r7,r5)+gRNA_r7+gRNA_5	Set6_Leaf_F
2497	3;1	E1	yfp	5255	AT2G26780(A,B)+gRNA_r3	Set6_Leaf_A
2498	3;1	E1	mTurquoise	96	AT2G26780(A,B)+gRNA_r3	Set6_Leaf_A
2499	3;1	E1	mScarlet	327	AT2G26780(A,B)+gRNA_r3	Set6_Leaf_A
2500	3;1	E1	YB_Ratio	54.7395833333333	AT2G26780(A,B)+gRNA_r3	Set6_Leaf_A
2501	3;1	E2	yfp	4583	AT2G26780(A,B)+gRNA_r3	Set6_Leaf_A
2502	3;1	E2	mTurquoise	122	AT2G26780(A,B)+gRNA_r3	Set6_Leaf_A
2503	3;1	E2	mScarlet	442	AT2G26780(A,B)+gRNA_r3	Set6_Leaf_A
2504	3;1	E2	YB_Ratio	37.5655737704918	AT2G26780(A,B)+gRNA_r3	Set6_Leaf_A
2505	3;1	E3	yfp	4610	AT2G26780(A,B)+gRNA_r3	Set6_Leaf_B
2506	3;1	E3	mTurquoise	358	AT2G26780(A,B)+gRNA_r3	Set6_Leaf_B
2507	3;1	E3	mScarlet	413	AT2G26780(A,B)+gRNA_r3	Set6_Leaf_B
2508	3;1	E3	YB_Ratio	12.877094972067	AT2G26780(A,B)+gRNA_r3	Set6_Leaf_B
2509	3;1	E4	yfp	3531	AT2G26780(A,B)+gRNA_r3	Set6_Leaf_B
2510	3;1	E4	mTurquoise	280	AT2G26780(A,B)+gRNA_r3	Set6_Leaf_B
2511	3;1	E4	mScarlet	306	AT2G26780(A,B)+gRNA_r3	Set6_Leaf_B
2512	3;1	E4	YB_Ratio	12.6107142857143	AT2G26780(A,B)+gRNA_r3	Set6_Leaf_B
2513	3;1	E5	yfp	6296	AT2G26780(A,B)+gRNA_r3	Set6_Leaf_C
2514	3;1	E5	mTurquoise	77	AT2G26780(A,B)+gRNA_r3	Set6_Leaf_C
2515	3;1	E5	mScarlet	328	AT2G26780(A,B)+gRNA_r3	Set6_Leaf_C
2516	3;1	E5	YB_Ratio	81.7662337662338	AT2G26780(A,B)+gRNA_r3	Set6_Leaf_C
2517	3;1	E6	yfp	4955	AT2G26780(A,B)+gRNA_r3	Set6_Leaf_C
2518	3;1	E6	mTurquoise	65	AT2G26780(A,B)+gRNA_r3	Set6_Leaf_C
2519	3;1	E6	mScarlet	411	AT2G26780(A,B)+gRNA_r3	Set6_Leaf_C
2520	3;1	E6	YB_Ratio	76.2307692307692	AT2G26780(A,B)+gRNA_r3	Set6_Leaf_C
2521	3;1	E7	yfp	12127	AT1G64550(E,A)+gRNA_r6	Set6_Leaf_D
2522	3;1	E7	mTurquoise	169	AT1G64550(E,A)+gRNA_r6	Set6_Leaf_D
2523	3;1	E7	mScarlet	320	AT1G64550(E,A)+gRNA_r6	Set6_Leaf_D
2524	3;1	E7	YB_Ratio	71.7573964497041	AT1G64550(E,A)+gRNA_r6	Set6_Leaf_D
2525	3;1	E8	yfp	11087	AT1G64550(E,A)+gRNA_r6	Set6_Leaf_D
2526	3;1	E8	mTurquoise	237	AT1G64550(E,A)+gRNA_r6	Set6_Leaf_D
2527	3;1	E8	mScarlet	352	AT1G64550(E,A)+gRNA_r6	Set6_Leaf_D
2528	3;1	E8	YB_Ratio	46.7805907172996	AT1G64550(E,A)+gRNA_r6	Set6_Leaf_D
2529	3;1	E9	yfp	23760	AT1G64550(E,A)+gRNA_r6	Set6_Leaf_E
2530	3;1	E9	mTurquoise	79	AT1G64550(E,A)+gRNA_r6	Set6_Leaf_E
2531	3;1	E9	mScarlet	346	AT1G64550(E,A)+gRNA_r6	Set6_Leaf_E
2532	3;1	E9	YB_Ratio	300.759493670886	AT1G64550(E,A)+gRNA_r6	Set6_Leaf_E
2533	3;1	E10	yfp	18987	AT1G64550(E,A)+gRNA_r6	Set6_Leaf_E
2534	3;1	E10	mTurquoise	154	AT1G64550(E,A)+gRNA_r6	Set6_Leaf_E
2535	3;1	E10	mScarlet	338	AT1G64550(E,A)+gRNA_r6	Set6_Leaf_E
2536	3;1	E10	YB_Ratio	123.292207792208	AT1G64550(E,A)+gRNA_r6	Set6_Leaf_E
2537	3;1	E11	yfp	10800	AT1G64550(E,A)+gRNA_r6	Set6_Leaf_F
2538	3;1	E11	mTurquoise	354	AT1G64550(E,A)+gRNA_r6	Set6_Leaf_F
2539	3;1	E11	mScarlet	328	AT1G64550(E,A)+gRNA_r6	Set6_Leaf_F
2540	3;1	E11	YB_Ratio	30.5084745762712	AT1G64550(E,A)+gRNA_r6	Set6_Leaf_F
2541	3;1	E12	yfp	11389	AT1G64550(E,A)+gRNA_r6	Set6_Leaf_F
2542	3;1	E12	mTurquoise	293	AT1G64550(E,A)+gRNA_r6	Set6_Leaf_F
2543	3;1	E12	mScarlet	445	AT1G64550(E,A)+gRNA_r6	Set6_Leaf_F
2544	3;1	E12	YB_Ratio	38.8703071672355	AT1G64550(E,A)+gRNA_r6	Set6_Leaf_F
2545	3;1	F1	yfp	5750	AT2G26780(A,B)+gRNA_B	Set6_Leaf_A
2546	3;1	F1	mTurquoise	128	AT2G26780(A,B)+gRNA_B	Set6_Leaf_A
2547	3;1	F1	mScarlet	352	AT2G26780(A,B)+gRNA_B	Set6_Leaf_A
2548	3;1	F1	YB_Ratio	44.921875	AT2G26780(A,B)+gRNA_B	Set6_Leaf_A
2549	3;1	F2	yfp	4198	AT2G26780(A,B)+gRNA_B	Set6_Leaf_A
2550	3;1	F2	mTurquoise	113	AT2G26780(A,B)+gRNA_B	Set6_Leaf_A
2551	3;1	F2	mScarlet	332	AT2G26780(A,B)+gRNA_B	Set6_Leaf_A
2552	3;1	F2	YB_Ratio	37.1504424778761	AT2G26780(A,B)+gRNA_B	Set6_Leaf_A
2553	3;1	F3	yfp	3630	AT2G26780(A,B)+gRNA_B	Set6_Leaf_B
2554	3;1	F3	mTurquoise	454	AT2G26780(A,B)+gRNA_B	Set6_Leaf_B
2555	3;1	F3	mScarlet	327	AT2G26780(A,B)+gRNA_B	Set6_Leaf_B
2556	3;1	F3	YB_Ratio	7.99559471365639	AT2G26780(A,B)+gRNA_B	Set6_Leaf_B
2557	3;1	F4	yfp	3788	AT2G26780(A,B)+gRNA_B	Set6_Leaf_B
2558	3;1	F4	mTurquoise	310	AT2G26780(A,B)+gRNA_B	Set6_Leaf_B
2559	3;1	F4	mScarlet	281	AT2G26780(A,B)+gRNA_B	Set6_Leaf_B
2560	3;1	F4	YB_Ratio	12.2193548387097	AT2G26780(A,B)+gRNA_B	Set6_Leaf_B
2561	3;1	F5	yfp	4370	AT2G26780(A,B)+gRNA_B	Set6_Leaf_C
2562	3;1	F5	mTurquoise	66	AT2G26780(A,B)+gRNA_B	Set6_Leaf_C
2563	3;1	F5	mScarlet	363	AT2G26780(A,B)+gRNA_B	Set6_Leaf_C
2564	3;1	F5	YB_Ratio	66.2121212121212	AT2G26780(A,B)+gRNA_B	Set6_Leaf_C
2565	3;1	F6	yfp	3683	AT2G26780(A,B)+gRNA_B	Set6_Leaf_C
2566	3;1	F6	mTurquoise	94	AT2G26780(A,B)+gRNA_B	Set6_Leaf_C
2567	3;1	F6	mScarlet	315	AT2G26780(A,B)+gRNA_B	Set6_Leaf_C
2568	3;1	F6	YB_Ratio	39.1808510638298	AT2G26780(A,B)+gRNA_B	Set6_Leaf_C
2569	3;1	F7	yfp	8988	AT1G64550(E,A)+gRNA_E	Set6_Leaf_D
2570	3;1	F7	mTurquoise	241	AT1G64550(E,A)+gRNA_E	Set6_Leaf_D
2571	3;1	F7	mScarlet	342	AT1G64550(E,A)+gRNA_E	Set6_Leaf_D
2572	3;1	F7	YB_Ratio	37.2946058091286	AT1G64550(E,A)+gRNA_E	Set6_Leaf_D
2573	3;1	F8	yfp	8448	AT1G64550(E,A)+gRNA_E	Set6_Leaf_D
2574	3;1	F8	mTurquoise	251	AT1G64550(E,A)+gRNA_E	Set6_Leaf_D
2575	3;1	F8	mScarlet	343	AT1G64550(E,A)+gRNA_E	Set6_Leaf_D
2576	3;1	F8	YB_Ratio	33.6573705179283	AT1G64550(E,A)+gRNA_E	Set6_Leaf_D
2577	3;1	F9	yfp	18717	AT1G64550(E,A)+gRNA_E	Set6_Leaf_E
2578	3;1	F9	mTurquoise	173	AT1G64550(E,A)+gRNA_E	Set6_Leaf_E
2579	3;1	F9	mScarlet	365	AT1G64550(E,A)+gRNA_E	Set6_Leaf_E
2580	3;1	F9	YB_Ratio	108.190751445087	AT1G64550(E,A)+gRNA_E	Set6_Leaf_E
2581	3;1	F10	yfp	16781	AT1G64550(E,A)+gRNA_E	Set6_Leaf_E
2582	3;1	F10	mTurquoise	126	AT1G64550(E,A)+gRNA_E	Set6_Leaf_E
2583	3;1	F10	mScarlet	347	AT1G64550(E,A)+gRNA_E	Set6_Leaf_E
2584	3;1	F10	YB_Ratio	133.18253968254	AT1G64550(E,A)+gRNA_E	Set6_Leaf_E
2585	3;1	F11	yfp	7798	AT1G64550(E,A)+gRNA_E	Set6_Leaf_F
2586	3;1	F11	mTurquoise	465	AT1G64550(E,A)+gRNA_E	Set6_Leaf_F
2587	3;1	F11	mScarlet	320	AT1G64550(E,A)+gRNA_E	Set6_Leaf_F
2588	3;1	F11	YB_Ratio	16.7698924731183	AT1G64550(E,A)+gRNA_E	Set6_Leaf_F
2589	3;1	F12	yfp	8907	AT1G64550(E,A)+gRNA_E	Set6_Leaf_F
2590	3;1	F12	mTurquoise	295	AT1G64550(E,A)+gRNA_E	Set6_Leaf_F
2591	3;1	F12	mScarlet	392	AT1G64550(E,A)+gRNA_E	Set6_Leaf_F
2592	3;1	F12	YB_Ratio	30.193220338983	AT1G64550(E,A)+gRNA_E	Set6_Leaf_F
2593	3;1	G1	yfp	2461	AT5G42470	Set6_Leaf_A
2594	3;1	G1	mTurquoise	79	AT5G42470	Set6_Leaf_A
2595	3;1	G1	mScarlet	597	AT5G42470	Set6_Leaf_A
2596	3;1	G1	YB_Ratio	31.1518987341772	AT5G42470	Set6_Leaf_A
2597	3;1	G2	yfp	2318	AT5G42470	Set6_Leaf_A
2598	3;1	G2	mTurquoise	98	AT5G42470	Set6_Leaf_A
2599	3;1	G2	mScarlet	373	AT5G42470	Set6_Leaf_A
2600	3;1	G2	YB_Ratio	23.6530612244898	AT5G42470	Set6_Leaf_A
2601	3;1	G3	yfp	2911	AT5G42470	Set6_Leaf_B
2602	3;1	G3	mTurquoise	197	AT5G42470	Set6_Leaf_B
2603	3;1	G3	mScarlet	477	AT5G42470	Set6_Leaf_B
2604	3;1	G3	YB_Ratio	14.7766497461929	AT5G42470	Set6_Leaf_B
2605	3;1	G4	yfp	2801	AT5G42470	Set6_Leaf_B
2606	3;1	G4	mTurquoise	272	AT5G42470	Set6_Leaf_B
2607	3;1	G4	mScarlet	408	AT5G42470	Set6_Leaf_B
2608	3;1	G4	YB_Ratio	10.2977941176471	AT5G42470	Set6_Leaf_B
2609	3;1	G5	yfp	2083	AT5G42470	Set6_Leaf_C
2610	3;1	G5	mTurquoise	107	AT5G42470	Set6_Leaf_C
2611	3;1	G5	mScarlet	328	AT5G42470	Set6_Leaf_C
2612	3;1	G5	YB_Ratio	19.4672897196262	AT5G42470	Set6_Leaf_C
2613	3;1	G6	yfp	2217	AT5G42470	Set6_Leaf_C
2614	3;1	G6	mTurquoise	95	AT5G42470	Set6_Leaf_C
2615	3;1	G6	mScarlet	328	AT5G42470	Set6_Leaf_C
2616	3;1	G6	YB_Ratio	23.3368421052632	AT5G42470	Set6_Leaf_C
2617	3;1	G7	yfp	2591	AT1G54080	Set6_Leaf_D
2618	3;1	G7	mTurquoise	73	AT1G54080	Set6_Leaf_D
2619	3;1	G7	mScarlet	431	AT1G54080	Set6_Leaf_D
2620	3;1	G7	YB_Ratio	35.4931506849315	AT1G54080	Set6_Leaf_D
2621	3;1	G8	yfp	2486	AT1G54080	Set6_Leaf_D
2622	3;1	G8	mTurquoise	65	AT1G54080	Set6_Leaf_D
2623	3;1	G8	mScarlet	385	AT1G54080	Set6_Leaf_D
2624	3;1	G8	YB_Ratio	38.2461538461538	AT1G54080	Set6_Leaf_D
2625	3;1	G9	yfp	2106	AT1G54080	Set6_Leaf_E
2626	3;1	G9	mTurquoise	52	AT1G54080	Set6_Leaf_E
2627	3;1	G9	mScarlet	362	AT1G54080	Set6_Leaf_E
2628	3;1	G9	YB_Ratio	40.5	AT1G54080	Set6_Leaf_E
2629	3;1	G10	yfp	2065	AT1G54080	Set6_Leaf_E
2630	3;1	G10	mTurquoise	53	AT1G54080	Set6_Leaf_E
2631	3;1	G10	mScarlet	357	AT1G54080	Set6_Leaf_E
2632	3;1	G10	YB_Ratio	38.9622641509434	AT1G54080	Set6_Leaf_E
2633	3;1	G11	yfp	2355	AT1G54080	Set6_Leaf_F
2634	3;1	G11	mTurquoise	57	AT1G54080	Set6_Leaf_F
2635	3;1	G11	mScarlet	372	AT1G54080	Set6_Leaf_F
2636	3;1	G11	YB_Ratio	41.3157894736842	AT1G54080	Set6_Leaf_F
2637	3;1	G12	yfp	2276	AT1G54080	Set6_Leaf_F
2638	3;1	G12	mTurquoise	60	AT1G54080	Set6_Leaf_F
2639	3;1	G12	mScarlet	363	AT1G54080	Set6_Leaf_F
2640	3;1	G12	YB_Ratio	37.9333333333333	AT1G54080	Set6_Leaf_F
2641	3;1	H1	yfp	2090	Null_YFP	Set6_Leaf_A
2642	3;1	H1	mTurquoise	148	Null_YFP	Set6_Leaf_A
2643	3;1	H1	mScarlet	344	Null_YFP	Set6_Leaf_A
2644	3;1	H1	YB_Ratio	14.1216216216216	Null_YFP	Set6_Leaf_A
2645	3;1	H2	yfp	2046	Null_YFP	Set6_Leaf_A
2646	3;1	H2	mTurquoise	72	Null_YFP	Set6_Leaf_A
2647	3;1	H2	mScarlet	365	Null_YFP	Set6_Leaf_A
2648	3;1	H2	YB_Ratio	28.4166666666667	Null_YFP	Set6_Leaf_A
2649	3;1	H3	yfp	2050	Null_YFP	Set6_Leaf_B
2650	3;1	H3	mTurquoise	578	Null_YFP	Set6_Leaf_B
2651	3;1	H3	mScarlet	277	Null_YFP	Set6_Leaf_B
2652	3;1	H3	YB_Ratio	3.54671280276817	Null_YFP	Set6_Leaf_B
2653	3;1	H4	yfp	2121	Null_YFP	Set6_Leaf_B
2654	3;1	H4	mTurquoise	652	Null_YFP	Set6_Leaf_B
2655	3;1	H4	mScarlet	301	Null_YFP	Set6_Leaf_B
2656	3;1	H4	YB_Ratio	3.25306748466258	Null_YFP	Set6_Leaf_B
2657	3;1	H5	yfp	1931	Null_YFP	Set6_Leaf_C
2658	3;1	H5	mTurquoise	76	Null_YFP	Set6_Leaf_C
2659	3;1	H5	mScarlet	339	Null_YFP	Set6_Leaf_C
2660	3;1	H5	YB_Ratio	25.4078947368421	Null_YFP	Set6_Leaf_C
2661	3;1	H6	yfp	1940	Null_YFP	Set6_Leaf_C
2662	3;1	H6	mTurquoise	109	Null_YFP	Set6_Leaf_C
2663	3;1	H6	mScarlet	343	Null_YFP	Set6_Leaf_C
2664	3;1	H6	YB_Ratio	17.7981651376147	Null_YFP	Set6_Leaf_C
2665	3;1	H7	yfp	1974	Null_YFP	Set6_Leaf_D
2666	3;1	H7	mTurquoise	347	Null_YFP	Set6_Leaf_D
2667	3;1	H7	mScarlet	278	Null_YFP	Set6_Leaf_D
2668	3;1	H7	YB_Ratio	5.68876080691643	Null_YFP	Set6_Leaf_D
2669	3;1	H8	yfp	2208	Null_YFP	Set6_Leaf_D
2670	3;1	H8	mTurquoise	537	Null_YFP	Set6_Leaf_D
2671	3;1	H8	mScarlet	344	Null_YFP	Set6_Leaf_D
2672	3;1	H8	YB_Ratio	4.11173184357542	Null_YFP	Set6_Leaf_D
2673	3;1	H9	yfp	2033	Null_YFP	Set6_Leaf_E
2674	3;1	H9	mTurquoise	117	Null_YFP	Set6_Leaf_E
2675	3;1	H9	mScarlet	346	Null_YFP	Set6_Leaf_E
2676	3;1	H9	YB_Ratio	17.3760683760684	Null_YFP	Set6_Leaf_E
2677	3;1	H10	yfp	2168	Null_YFP	Set6_Leaf_E
2678	3;1	H10	mTurquoise	167	Null_YFP	Set6_Leaf_E
2679	3;1	H10	mScarlet	352	Null_YFP	Set6_Leaf_E
2680	3;1	H10	YB_Ratio	12.9820359281437	Null_YFP	Set6_Leaf_E
2681	3;1	H11	yfp	1938	Null_YFP	Set6_Leaf_F
2682	3;1	H11	mTurquoise	333	Null_YFP	Set6_Leaf_F
2683	3;1	H11	mScarlet	277	Null_YFP	Set6_Leaf_F
2684	3;1	H11	YB_Ratio	5.81981981981982	Null_YFP	Set6_Leaf_F
2685	3;1	H12	yfp	1907	Null_YFP	Set6_Leaf_F
2686	3;1	H12	mTurquoise	387	Null_YFP	Set6_Leaf_F
2687	3;1	H12	mScarlet	257	Null_YFP	Set6_Leaf_F
2688	3;1	H12	YB_Ratio	4.92764857881137	Null_YFP	Set6_Leaf_F
2689	3;2	A1	yfp	2533	AT3G18480(r3,r6)+gRNA_r5	Set6_Leaf_A
2690	3;2	A1	mTurquoise	70	AT3G18480(r3,r6)+gRNA_r5	Set6_Leaf_A
2691	3;2	A1	mScarlet	427	AT3G18480(r3,r6)+gRNA_r5	Set6_Leaf_A
2692	3;2	A1	YB_Ratio	36.1857142857143	AT3G18480(r3,r6)+gRNA_r5	Set6_Leaf_A
2693	3;2	A2	yfp	2441	AT3G18480(r3,r6)+gRNA_r5	Set6_Leaf_A
2694	3;2	A2	mTurquoise	119	AT3G18480(r3,r6)+gRNA_r5	Set6_Leaf_A
2695	3;2	A2	mScarlet	385	AT3G18480(r3,r6)+gRNA_r5	Set6_Leaf_A
2696	3;2	A2	YB_Ratio	20.5126050420168	AT3G18480(r3,r6)+gRNA_r5	Set6_Leaf_A
2697	3;2	A3	yfp	2651	AT3G18480(r3,r6)+gRNA_r5	Set6_Leaf_B
2698	3;2	A3	mTurquoise	212	AT3G18480(r3,r6)+gRNA_r5	Set6_Leaf_B
2699	3;2	A3	mScarlet	356	AT3G18480(r3,r6)+gRNA_r5	Set6_Leaf_B
2700	3;2	A3	YB_Ratio	12.5047169811321	AT3G18480(r3,r6)+gRNA_r5	Set6_Leaf_B
2701	3;2	A4	yfp	2592	AT3G18480(r3,r6)+gRNA_r5	Set6_Leaf_B
2702	3;2	A4	mTurquoise	91	AT3G18480(r3,r6)+gRNA_r5	Set6_Leaf_B
2703	3;2	A4	mScarlet	363	AT3G18480(r3,r6)+gRNA_r5	Set6_Leaf_B
2704	3;2	A4	YB_Ratio	28.4835164835165	AT3G18480(r3,r6)+gRNA_r5	Set6_Leaf_B
2705	3;2	A5	yfp	2768	AT3G18480(r3,r6)+gRNA_r5	Set6_Leaf_C
2706	3;2	A5	mTurquoise	53	AT3G18480(r3,r6)+gRNA_r5	Set6_Leaf_C
2707	3;2	A5	mScarlet	424	AT3G18480(r3,r6)+gRNA_r5	Set6_Leaf_C
2708	3;2	A5	YB_Ratio	52.2264150943396	AT3G18480(r3,r6)+gRNA_r5	Set6_Leaf_C
2709	3;2	A6	yfp	2580	AT3G18480(r3,r6)+gRNA_r5	Set6_Leaf_C
2710	3;2	A6	mTurquoise	76	AT3G18480(r3,r6)+gRNA_r5	Set6_Leaf_C
2711	3;2	A6	mScarlet	480	AT3G18480(r3,r6)+gRNA_r5	Set6_Leaf_C
2712	3;2	A6	YB_Ratio	33.9473684210526	AT3G18480(r3,r6)+gRNA_r5	Set6_Leaf_C
2713	3;2	A7	yfp	2254	AT3G08530(r7,r5)+gRNA_B+gRNA_E	Set6_Leaf_D
2714	3;2	A7	mTurquoise	47	AT3G08530(r7,r5)+gRNA_B+gRNA_E	Set6_Leaf_D
2715	3;2	A7	mScarlet	375	AT3G08530(r7,r5)+gRNA_B+gRNA_E	Set6_Leaf_D
2716	3;2	A7	YB_Ratio	47.9574468085106	AT3G08530(r7,r5)+gRNA_B+gRNA_E	Set6_Leaf_D
2717	3;2	A8	yfp	2006	AT3G08530(r7,r5)+gRNA_B+gRNA_E	Set6_Leaf_D
2718	3;2	A8	mTurquoise	35	AT3G08530(r7,r5)+gRNA_B+gRNA_E	Set6_Leaf_D
2719	3;2	A8	mScarlet	308	AT3G08530(r7,r5)+gRNA_B+gRNA_E	Set6_Leaf_D
2720	3;2	A8	YB_Ratio	57.3142857142857	AT3G08530(r7,r5)+gRNA_B+gRNA_E	Set6_Leaf_D
2721	3;2	A9	yfp	1889	AT3G08530(r7,r5)+gRNA_B+gRNA_E	Set6_Leaf_E
2722	3;2	A9	mTurquoise	34	AT3G08530(r7,r5)+gRNA_B+gRNA_E	Set6_Leaf_E
2723	3;2	A9	mScarlet	353	AT3G08530(r7,r5)+gRNA_B+gRNA_E	Set6_Leaf_E
2724	3;2	A9	YB_Ratio	55.5588235294118	AT3G08530(r7,r5)+gRNA_B+gRNA_E	Set6_Leaf_E
2725	3;2	A10	yfp	2351	AT3G08530(r7,r5)+gRNA_B+gRNA_E	Set6_Leaf_E
2726	3;2	A10	mTurquoise	41	AT3G08530(r7,r5)+gRNA_B+gRNA_E	Set6_Leaf_E
2727	3;2	A10	mScarlet	395	AT3G08530(r7,r5)+gRNA_B+gRNA_E	Set6_Leaf_E
2728	3;2	A10	YB_Ratio	57.3414634146341	AT3G08530(r7,r5)+gRNA_B+gRNA_E	Set6_Leaf_E
2729	3;2	A11	yfp	2086	AT3G08530(r7,r5)+gRNA_B+gRNA_E	Set6_Leaf_F
2730	3;2	A11	mTurquoise	47	AT3G08530(r7,r5)+gRNA_B+gRNA_E	Set6_Leaf_F
2731	3;2	A11	mScarlet	344	AT3G08530(r7,r5)+gRNA_B+gRNA_E	Set6_Leaf_F
2732	3;2	A11	YB_Ratio	44.3829787234043	AT3G08530(r7,r5)+gRNA_B+gRNA_E	Set6_Leaf_F
2733	3;2	A12	yfp	2037	AT3G08530(r7,r5)+gRNA_B+gRNA_E	Set6_Leaf_F
2734	3;2	A12	mTurquoise	50	AT3G08530(r7,r5)+gRNA_B+gRNA_E	Set6_Leaf_F
2735	3;2	A12	mScarlet	323	AT3G08530(r7,r5)+gRNA_B+gRNA_E	Set6_Leaf_F
2736	3;2	A12	YB_Ratio	40.74	AT3G08530(r7,r5)+gRNA_B+gRNA_E	Set6_Leaf_F
2737	3;2	B1	yfp	2297	AT3G18480(r3,r6)+gRNA_r3+gRNA_r5	Set6_Leaf_A
2738	3;2	B1	mTurquoise	57	AT3G18480(r3,r6)+gRNA_r3+gRNA_r5	Set6_Leaf_A
2739	3;2	B1	mScarlet	313	AT3G18480(r3,r6)+gRNA_r3+gRNA_r5	Set6_Leaf_A
2740	3;2	B1	YB_Ratio	40.2982456140351	AT3G18480(r3,r6)+gRNA_r3+gRNA_r5	Set6_Leaf_A
2741	3;2	B2	yfp	2435	AT3G18480(r3,r6)+gRNA_r3+gRNA_r5	Set6_Leaf_A
2742	3;2	B2	mTurquoise	67	AT3G18480(r3,r6)+gRNA_r3+gRNA_r5	Set6_Leaf_A
2743	3;2	B2	mScarlet	327	AT3G18480(r3,r6)+gRNA_r3+gRNA_r5	Set6_Leaf_A
2744	3;2	B2	YB_Ratio	36.3432835820896	AT3G18480(r3,r6)+gRNA_r3+gRNA_r5	Set6_Leaf_A
2745	3;2	B3	yfp	2942	AT3G18480(r3,r6)+gRNA_r3+gRNA_r5	Set6_Leaf_B
2746	3;2	B3	mTurquoise	205	AT3G18480(r3,r6)+gRNA_r3+gRNA_r5	Set6_Leaf_B
2747	3;2	B3	mScarlet	301	AT3G18480(r3,r6)+gRNA_r3+gRNA_r5	Set6_Leaf_B
2748	3;2	B3	YB_Ratio	14.3512195121951	AT3G18480(r3,r6)+gRNA_r3+gRNA_r5	Set6_Leaf_B
2749	3;2	B4	yfp	2919	AT3G18480(r3,r6)+gRNA_r3+gRNA_r5	Set6_Leaf_B
2750	3;2	B4	mTurquoise	341	AT3G18480(r3,r6)+gRNA_r3+gRNA_r5	Set6_Leaf_B
2751	3;2	B4	mScarlet	300	AT3G18480(r3,r6)+gRNA_r3+gRNA_r5	Set6_Leaf_B
2752	3;2	B4	YB_Ratio	8.56011730205279	AT3G18480(r3,r6)+gRNA_r3+gRNA_r5	Set6_Leaf_B
2753	3;2	B5	yfp	3053	AT3G18480(r3,r6)+gRNA_r3+gRNA_r5	Set6_Leaf_C
2754	3;2	B5	mTurquoise	73	AT3G18480(r3,r6)+gRNA_r3+gRNA_r5	Set6_Leaf_C
2755	3;2	B5	mScarlet	386	AT3G18480(r3,r6)+gRNA_r3+gRNA_r5	Set6_Leaf_C
2756	3;2	B5	YB_Ratio	41.8219178082192	AT3G18480(r3,r6)+gRNA_r3+gRNA_r5	Set6_Leaf_C
2757	3;2	B6	yfp	2704	AT3G18480(r3,r6)+gRNA_r3+gRNA_r5	Set6_Leaf_C
2758	3;2	B6	mTurquoise	79	AT3G18480(r3,r6)+gRNA_r3+gRNA_r5	Set6_Leaf_C
2759	3;2	B6	mScarlet	384	AT3G18480(r3,r6)+gRNA_r3+gRNA_r5	Set6_Leaf_C
2760	3;2	B6	YB_Ratio	34.2278481012658	AT3G18480(r3,r6)+gRNA_r3+gRNA_r5	Set6_Leaf_C
2761	3;2	B7	yfp	2478	AT3G08530(r7,r5)+gRNA_r7+gRNA_E	Set6_Leaf_D
2762	3;2	B7	mTurquoise	61	AT3G08530(r7,r5)+gRNA_r7+gRNA_E	Set6_Leaf_D
2763	3;2	B7	mScarlet	364	AT3G08530(r7,r5)+gRNA_r7+gRNA_E	Set6_Leaf_D
2764	3;2	B7	YB_Ratio	40.6229508196721	AT3G08530(r7,r5)+gRNA_r7+gRNA_E	Set6_Leaf_D
2765	3;2	B8	yfp	2281	AT3G08530(r7,r5)+gRNA_r7+gRNA_E	Set6_Leaf_D
2766	3;2	B8	mTurquoise	57	AT3G08530(r7,r5)+gRNA_r7+gRNA_E	Set6_Leaf_D
2767	3;2	B8	mScarlet	336	AT3G08530(r7,r5)+gRNA_r7+gRNA_E	Set6_Leaf_D
2768	3;2	B8	YB_Ratio	40.0175438596491	AT3G08530(r7,r5)+gRNA_r7+gRNA_E	Set6_Leaf_D
2769	3;2	B9	yfp	2166	AT3G08530(r7,r5)+gRNA_r7+gRNA_E	Set6_Leaf_E
2770	3;2	B9	mTurquoise	44	AT3G08530(r7,r5)+gRNA_r7+gRNA_E	Set6_Leaf_E
2771	3;2	B9	mScarlet	379	AT3G08530(r7,r5)+gRNA_r7+gRNA_E	Set6_Leaf_E
2772	3;2	B9	YB_Ratio	49.2272727272727	AT3G08530(r7,r5)+gRNA_r7+gRNA_E	Set6_Leaf_E
2773	3;2	B10	yfp	2103	AT3G08530(r7,r5)+gRNA_r7+gRNA_E	Set6_Leaf_E
2774	3;2	B10	mTurquoise	43	AT3G08530(r7,r5)+gRNA_r7+gRNA_E	Set6_Leaf_E
2775	3;2	B10	mScarlet	360	AT3G08530(r7,r5)+gRNA_r7+gRNA_E	Set6_Leaf_E
2776	3;2	B10	YB_Ratio	48.906976744186	AT3G08530(r7,r5)+gRNA_r7+gRNA_E	Set6_Leaf_E
2777	3;2	B11	yfp	2485	AT3G08530(r7,r5)+gRNA_r7+gRNA_E	Set6_Leaf_F
2778	3;2	B11	mTurquoise	59	AT3G08530(r7,r5)+gRNA_r7+gRNA_E	Set6_Leaf_F
2779	3;2	B11	mScarlet	352	AT3G08530(r7,r5)+gRNA_r7+gRNA_E	Set6_Leaf_F
2780	3;2	B11	YB_Ratio	42.1186440677966	AT3G08530(r7,r5)+gRNA_r7+gRNA_E	Set6_Leaf_F
2781	3;2	B12	yfp	2505	AT3G08530(r7,r5)+gRNA_r7+gRNA_E	Set6_Leaf_F
2782	3;2	B12	mTurquoise	66	AT3G08530(r7,r5)+gRNA_r7+gRNA_E	Set6_Leaf_F
2783	3;2	B12	mScarlet	378	AT3G08530(r7,r5)+gRNA_r7+gRNA_E	Set6_Leaf_F
2784	3;2	B12	YB_Ratio	37.9545454545455	AT3G08530(r7,r5)+gRNA_r7+gRNA_E	Set6_Leaf_F
2785	3;2	C1	yfp	2322	AT3G18480(r3,r6)+gRNA_r6+gRNA_r5	Set6_Leaf_A
2786	3;2	C1	mTurquoise	76	AT3G18480(r3,r6)+gRNA_r6+gRNA_r5	Set6_Leaf_A
2787	3;2	C1	mScarlet	338	AT3G18480(r3,r6)+gRNA_r6+gRNA_r5	Set6_Leaf_A
2788	3;2	C1	YB_Ratio	30.5526315789474	AT3G18480(r3,r6)+gRNA_r6+gRNA_r5	Set6_Leaf_A
2789	3;2	C2	yfp	2449	AT3G18480(r3,r6)+gRNA_r6+gRNA_r5	Set6_Leaf_A
2790	3;2	C2	mTurquoise	62	AT3G18480(r3,r6)+gRNA_r6+gRNA_r5	Set6_Leaf_A
2791	3;2	C2	mScarlet	318	AT3G18480(r3,r6)+gRNA_r6+gRNA_r5	Set6_Leaf_A
2792	3;2	C2	YB_Ratio	39.5	AT3G18480(r3,r6)+gRNA_r6+gRNA_r5	Set6_Leaf_A
2793	3;2	C3	yfp	2773	AT3G18480(r3,r6)+gRNA_r6+gRNA_r5	Set6_Leaf_B
2794	3;2	C3	mTurquoise	207	AT3G18480(r3,r6)+gRNA_r6+gRNA_r5	Set6_Leaf_B
2795	3;2	C3	mScarlet	270	AT3G18480(r3,r6)+gRNA_r6+gRNA_r5	Set6_Leaf_B
2796	3;2	C3	YB_Ratio	13.3961352657005	AT3G18480(r3,r6)+gRNA_r6+gRNA_r5	Set6_Leaf_B
2797	3;2	C4	yfp	3657	AT3G18480(r3,r6)+gRNA_r6+gRNA_r5	Set6_Leaf_B
2798	3;2	C4	mTurquoise	260	AT3G18480(r3,r6)+gRNA_r6+gRNA_r5	Set6_Leaf_B
2799	3;2	C4	mScarlet	407	AT3G18480(r3,r6)+gRNA_r6+gRNA_r5	Set6_Leaf_B
2800	3;2	C4	YB_Ratio	14.0653846153846	AT3G18480(r3,r6)+gRNA_r6+gRNA_r5	Set6_Leaf_B
2801	3;2	C5	yfp	2980	AT3G18480(r3,r6)+gRNA_r6+gRNA_r5	Set6_Leaf_C
2802	3;2	C5	mTurquoise	115	AT3G18480(r3,r6)+gRNA_r6+gRNA_r5	Set6_Leaf_C
2803	3;2	C5	mScarlet	387	AT3G18480(r3,r6)+gRNA_r6+gRNA_r5	Set6_Leaf_C
2804	3;2	C5	YB_Ratio	25.9130434782609	AT3G18480(r3,r6)+gRNA_r6+gRNA_r5	Set6_Leaf_C
2805	3;2	C6	yfp	2569	AT3G18480(r3,r6)+gRNA_r6+gRNA_r5	Set6_Leaf_C
2806	3;2	C6	mTurquoise	88	AT3G18480(r3,r6)+gRNA_r6+gRNA_r5	Set6_Leaf_C
2807	3;2	C6	mScarlet	335	AT3G18480(r3,r6)+gRNA_r6+gRNA_r5	Set6_Leaf_C
2808	3;2	C6	YB_Ratio	29.1931818181818	AT3G18480(r3,r6)+gRNA_r6+gRNA_r5	Set6_Leaf_C
2809	3;2	C7	yfp	2466	AT3G08530(r7,r5)+gRNA_r5+gRNA_E	Set6_Leaf_D
2810	3;2	C7	mTurquoise	59	AT3G08530(r7,r5)+gRNA_r5+gRNA_E	Set6_Leaf_D
2811	3;2	C7	mScarlet	401	AT3G08530(r7,r5)+gRNA_r5+gRNA_E	Set6_Leaf_D
2812	3;2	C7	YB_Ratio	41.7966101694915	AT3G08530(r7,r5)+gRNA_r5+gRNA_E	Set6_Leaf_D
2813	3;2	C8	yfp	2544	AT3G08530(r7,r5)+gRNA_r5+gRNA_E	Set6_Leaf_D
2814	3;2	C8	mTurquoise	62	AT3G08530(r7,r5)+gRNA_r5+gRNA_E	Set6_Leaf_D
2815	3;2	C8	mScarlet	381	AT3G08530(r7,r5)+gRNA_r5+gRNA_E	Set6_Leaf_D
2816	3;2	C8	YB_Ratio	41.0322580645161	AT3G08530(r7,r5)+gRNA_r5+gRNA_E	Set6_Leaf_D
2817	3;2	C9	yfp	2289	AT3G08530(r7,r5)+gRNA_r5+gRNA_E	Set6_Leaf_E
2818	3;2	C9	mTurquoise	42	AT3G08530(r7,r5)+gRNA_r5+gRNA_E	Set6_Leaf_E
2819	3;2	C9	mScarlet	372	AT3G08530(r7,r5)+gRNA_r5+gRNA_E	Set6_Leaf_E
2820	3;2	C9	YB_Ratio	54.5	AT3G08530(r7,r5)+gRNA_r5+gRNA_E	Set6_Leaf_E
2821	3;2	C10	yfp	2342	AT3G08530(r7,r5)+gRNA_r5+gRNA_E	Set6_Leaf_E
2822	3;2	C10	mTurquoise	47	AT3G08530(r7,r5)+gRNA_r5+gRNA_E	Set6_Leaf_E
2823	3;2	C10	mScarlet	416	AT3G08530(r7,r5)+gRNA_r5+gRNA_E	Set6_Leaf_E
2824	3;2	C10	YB_Ratio	49.8297872340426	AT3G08530(r7,r5)+gRNA_r5+gRNA_E	Set6_Leaf_E
2825	3;2	C11	yfp	2260	AT3G08530(r7,r5)+gRNA_r5+gRNA_E	Set6_Leaf_F
2826	3;2	C11	mTurquoise	59	AT3G08530(r7,r5)+gRNA_r5+gRNA_E	Set6_Leaf_F
2827	3;2	C11	mScarlet	363	AT3G08530(r7,r5)+gRNA_r5+gRNA_E	Set6_Leaf_F
2828	3;2	C11	YB_Ratio	38.3050847457627	AT3G08530(r7,r5)+gRNA_r5+gRNA_E	Set6_Leaf_F
2829	3;2	C12	yfp	2312	AT3G08530(r7,r5)+gRNA_r5+gRNA_E	Set6_Leaf_F
2830	3;2	C12	mTurquoise	62	AT3G08530(r7,r5)+gRNA_r5+gRNA_E	Set6_Leaf_F
2831	3;2	C12	mScarlet	346	AT3G08530(r7,r5)+gRNA_r5+gRNA_E	Set6_Leaf_F
2832	3;2	C12	YB_Ratio	37.2903225806452	AT3G08530(r7,r5)+gRNA_r5+gRNA_E	Set6_Leaf_F
2833	3;2	D1	yfp	2295	AT3G18480(r3,r6)+gRNA_r3+gRNA_r6	Set6_Leaf_A
2834	3;2	D1	mTurquoise	65	AT3G18480(r3,r6)+gRNA_r3+gRNA_r6	Set6_Leaf_A
2835	3;2	D1	mScarlet	308	AT3G18480(r3,r6)+gRNA_r3+gRNA_r6	Set6_Leaf_A
2836	3;2	D1	YB_Ratio	35.3076923076923	AT3G18480(r3,r6)+gRNA_r3+gRNA_r6	Set6_Leaf_A
2837	3;2	D2	yfp	2210	AT3G18480(r3,r6)+gRNA_r3+gRNA_r6	Set6_Leaf_A
2838	3;2	D2	mTurquoise	66	AT3G18480(r3,r6)+gRNA_r3+gRNA_r6	Set6_Leaf_A
2839	3;2	D2	mScarlet	296	AT3G18480(r3,r6)+gRNA_r3+gRNA_r6	Set6_Leaf_A
2840	3;2	D2	YB_Ratio	33.4848484848485	AT3G18480(r3,r6)+gRNA_r3+gRNA_r6	Set6_Leaf_A
2841	3;2	D3	yfp	2928	AT3G18480(r3,r6)+gRNA_r3+gRNA_r6	Set6_Leaf_B
2842	3;2	D3	mTurquoise	236	AT3G18480(r3,r6)+gRNA_r3+gRNA_r6	Set6_Leaf_B
2843	3;2	D3	mScarlet	259	AT3G18480(r3,r6)+gRNA_r3+gRNA_r6	Set6_Leaf_B
2844	3;2	D3	YB_Ratio	12.4067796610169	AT3G18480(r3,r6)+gRNA_r3+gRNA_r6	Set6_Leaf_B
2845	3;2	D4	yfp	3129	AT3G18480(r3,r6)+gRNA_r3+gRNA_r6	Set6_Leaf_B
2846	3;2	D4	mTurquoise	290	AT3G18480(r3,r6)+gRNA_r3+gRNA_r6	Set6_Leaf_B
2847	3;2	D4	mScarlet	285	AT3G18480(r3,r6)+gRNA_r3+gRNA_r6	Set6_Leaf_B
2848	3;2	D4	YB_Ratio	10.7896551724138	AT3G18480(r3,r6)+gRNA_r3+gRNA_r6	Set6_Leaf_B
2849	3;2	D5	yfp	2529	AT3G18480(r3,r6)+gRNA_r3+gRNA_r6	Set6_Leaf_C
2850	3;2	D5	mTurquoise	82	AT3G18480(r3,r6)+gRNA_r3+gRNA_r6	Set6_Leaf_C
2851	3;2	D5	mScarlet	310	AT3G18480(r3,r6)+gRNA_r3+gRNA_r6	Set6_Leaf_C
2852	3;2	D5	YB_Ratio	30.8414634146341	AT3G18480(r3,r6)+gRNA_r3+gRNA_r6	Set6_Leaf_C
2853	3;2	D6	yfp	2876	AT3G18480(r3,r6)+gRNA_r3+gRNA_r6	Set6_Leaf_C
2854	3;2	D6	mTurquoise	79	AT3G18480(r3,r6)+gRNA_r3+gRNA_r6	Set6_Leaf_C
2855	3;2	D6	mScarlet	416	AT3G18480(r3,r6)+gRNA_r3+gRNA_r6	Set6_Leaf_C
2856	3;2	D6	YB_Ratio	36.4050632911392	AT3G18480(r3,r6)+gRNA_r3+gRNA_r6	Set6_Leaf_C
2857	3;2	D7	yfp	2515	AT3G08530(r7,r5)+gRNA_r7+gRNA_5	Set6_Leaf_D
2858	3;2	D7	mTurquoise	75	AT3G08530(r7,r5)+gRNA_r7+gRNA_5	Set6_Leaf_D
2859	3;2	D7	mScarlet	361	AT3G08530(r7,r5)+gRNA_r7+gRNA_5	Set6_Leaf_D
2860	3;2	D7	YB_Ratio	33.5333333333333	AT3G08530(r7,r5)+gRNA_r7+gRNA_5	Set6_Leaf_D
2861	3;2	D8	yfp	2402	AT3G08530(r7,r5)+gRNA_r7+gRNA_5	Set6_Leaf_D
2862	3;2	D8	mTurquoise	50	AT3G08530(r7,r5)+gRNA_r7+gRNA_5	Set6_Leaf_D
2863	3;2	D8	mScarlet	333	AT3G08530(r7,r5)+gRNA_r7+gRNA_5	Set6_Leaf_D
2864	3;2	D8	YB_Ratio	48.04	AT3G08530(r7,r5)+gRNA_r7+gRNA_5	Set6_Leaf_D
2865	3;2	D9	yfp	1905	AT3G08530(r7,r5)+gRNA_r7+gRNA_5	Set6_Leaf_E
2866	3;2	D9	mTurquoise	36	AT3G08530(r7,r5)+gRNA_r7+gRNA_5	Set6_Leaf_E
2867	3;2	D9	mScarlet	297	AT3G08530(r7,r5)+gRNA_r7+gRNA_5	Set6_Leaf_E
2868	3;2	D9	YB_Ratio	52.9166666666667	AT3G08530(r7,r5)+gRNA_r7+gRNA_5	Set6_Leaf_E
2869	3;2	D10	yfp	2008	AT3G08530(r7,r5)+gRNA_r7+gRNA_5	Set6_Leaf_E
2870	3;2	D10	mTurquoise	43	AT3G08530(r7,r5)+gRNA_r7+gRNA_5	Set6_Leaf_E
2871	3;2	D10	mScarlet	377	AT3G08530(r7,r5)+gRNA_r7+gRNA_5	Set6_Leaf_E
2872	3;2	D10	YB_Ratio	46.6976744186046	AT3G08530(r7,r5)+gRNA_r7+gRNA_5	Set6_Leaf_E
2873	3;2	D11	yfp	2553	AT3G08530(r7,r5)+gRNA_r7+gRNA_5	Set6_Leaf_F
2874	3;2	D11	mTurquoise	67	AT3G08530(r7,r5)+gRNA_r7+gRNA_5	Set6_Leaf_F
2875	3;2	D11	mScarlet	387	AT3G08530(r7,r5)+gRNA_r7+gRNA_5	Set6_Leaf_F
2876	3;2	D11	YB_Ratio	38.1044776119403	AT3G08530(r7,r5)+gRNA_r7+gRNA_5	Set6_Leaf_F
2877	3;2	D12	yfp	2787	AT3G08530(r7,r5)+gRNA_r7+gRNA_5	Set6_Leaf_F
2878	3;2	D12	mTurquoise	91	AT3G08530(r7,r5)+gRNA_r7+gRNA_5	Set6_Leaf_F
2879	3;2	D12	mScarlet	421	AT3G08530(r7,r5)+gRNA_r7+gRNA_5	Set6_Leaf_F
2880	3;2	D12	YB_Ratio	30.6263736263736	AT3G08530(r7,r5)+gRNA_r7+gRNA_5	Set6_Leaf_F
2881	3;2	E1	yfp	6073	AT2G26780(A,B)+gRNA_r3	Set6_Leaf_A
2882	3;2	E1	mTurquoise	67	AT2G26780(A,B)+gRNA_r3	Set6_Leaf_A
2883	3;2	E1	mScarlet	431	AT2G26780(A,B)+gRNA_r3	Set6_Leaf_A
2884	3;2	E1	YB_Ratio	90.6417910447761	AT2G26780(A,B)+gRNA_r3	Set6_Leaf_A
2885	3;2	E2	yfp	5053	AT2G26780(A,B)+gRNA_r3	Set6_Leaf_A
2886	3;2	E2	mTurquoise	126	AT2G26780(A,B)+gRNA_r3	Set6_Leaf_A
2887	3;2	E2	mScarlet	499	AT2G26780(A,B)+gRNA_r3	Set6_Leaf_A
2888	3;2	E2	YB_Ratio	40.1031746031746	AT2G26780(A,B)+gRNA_r3	Set6_Leaf_A
2889	3;2	E3	yfp	4504	AT2G26780(A,B)+gRNA_r3	Set6_Leaf_B
2890	3;2	E3	mTurquoise	352	AT2G26780(A,B)+gRNA_r3	Set6_Leaf_B
2891	3;2	E3	mScarlet	438	AT2G26780(A,B)+gRNA_r3	Set6_Leaf_B
2892	3;2	E3	YB_Ratio	12.7954545454545	AT2G26780(A,B)+gRNA_r3	Set6_Leaf_B
2893	3;2	E4	yfp	3742	AT2G26780(A,B)+gRNA_r3	Set6_Leaf_B
2894	3;2	E4	mTurquoise	306	AT2G26780(A,B)+gRNA_r3	Set6_Leaf_B
2895	3;2	E4	mScarlet	302	AT2G26780(A,B)+gRNA_r3	Set6_Leaf_B
2896	3;2	E4	YB_Ratio	12.2287581699346	AT2G26780(A,B)+gRNA_r3	Set6_Leaf_B
2897	3;2	E5	yfp	4758	AT2G26780(A,B)+gRNA_r3	Set6_Leaf_C
2898	3;2	E5	mTurquoise	92	AT2G26780(A,B)+gRNA_r3	Set6_Leaf_C
2899	3;2	E5	mScarlet	367	AT2G26780(A,B)+gRNA_r3	Set6_Leaf_C
2900	3;2	E5	YB_Ratio	51.7173913043478	AT2G26780(A,B)+gRNA_r3	Set6_Leaf_C
2901	3;2	E6	yfp	5189	AT2G26780(A,B)+gRNA_r3	Set6_Leaf_C
2902	3;2	E6	mTurquoise	55	AT2G26780(A,B)+gRNA_r3	Set6_Leaf_C
2903	3;2	E6	mScarlet	342	AT2G26780(A,B)+gRNA_r3	Set6_Leaf_C
2904	3;2	E6	YB_Ratio	94.3454545454545	AT2G26780(A,B)+gRNA_r3	Set6_Leaf_C
2905	3;2	E7	yfp	15808	AT1G64550(E,A)+gRNA_r6	Set6_Leaf_D
2906	3;2	E7	mTurquoise	174	AT1G64550(E,A)+gRNA_r6	Set6_Leaf_D
2907	3;2	E7	mScarlet	348	AT1G64550(E,A)+gRNA_r6	Set6_Leaf_D
2908	3;2	E7	YB_Ratio	90.8505747126437	AT1G64550(E,A)+gRNA_r6	Set6_Leaf_D
2909	3;2	E8	yfp	9330	AT1G64550(E,A)+gRNA_r6	Set6_Leaf_D
2910	3;2	E8	mTurquoise	252	AT1G64550(E,A)+gRNA_r6	Set6_Leaf_D
2911	3;2	E8	mScarlet	572	AT1G64550(E,A)+gRNA_r6	Set6_Leaf_D
2912	3;2	E8	YB_Ratio	37.0238095238095	AT1G64550(E,A)+gRNA_r6	Set6_Leaf_D
2913	3;2	E9	yfp	22836	AT1G64550(E,A)+gRNA_r6	Set6_Leaf_E
2914	3;2	E9	mTurquoise	77	AT1G64550(E,A)+gRNA_r6	Set6_Leaf_E
2915	3;2	E9	mScarlet	401	AT1G64550(E,A)+gRNA_r6	Set6_Leaf_E
2916	3;2	E9	YB_Ratio	296.571428571429	AT1G64550(E,A)+gRNA_r6	Set6_Leaf_E
2917	3;2	E10	yfp	16846	AT1G64550(E,A)+gRNA_r6	Set6_Leaf_E
2918	3;2	E10	mTurquoise	201	AT1G64550(E,A)+gRNA_r6	Set6_Leaf_E
2919	3;2	E10	mScarlet	377	AT1G64550(E,A)+gRNA_r6	Set6_Leaf_E
2920	3;2	E10	YB_Ratio	83.8109452736318	AT1G64550(E,A)+gRNA_r6	Set6_Leaf_E
2921	3;2	E11	yfp	12790	AT1G64550(E,A)+gRNA_r6	Set6_Leaf_F
2922	3;2	E11	mTurquoise	268	AT1G64550(E,A)+gRNA_r6	Set6_Leaf_F
2923	3;2	E11	mScarlet	330	AT1G64550(E,A)+gRNA_r6	Set6_Leaf_F
2924	3;2	E11	YB_Ratio	47.7238805970149	AT1G64550(E,A)+gRNA_r6	Set6_Leaf_F
2925	3;2	E12	yfp	10478	AT1G64550(E,A)+gRNA_r6	Set6_Leaf_F
2926	3;2	E12	mTurquoise	339	AT1G64550(E,A)+gRNA_r6	Set6_Leaf_F
2927	3;2	E12	mScarlet	429	AT1G64550(E,A)+gRNA_r6	Set6_Leaf_F
2928	3;2	E12	YB_Ratio	30.9085545722714	AT1G64550(E,A)+gRNA_r6	Set6_Leaf_F
2929	3;2	F1	yfp	6178	AT2G26780(A,B)+gRNA_B	Set6_Leaf_A
2930	3;2	F1	mTurquoise	90	AT2G26780(A,B)+gRNA_B	Set6_Leaf_A
2931	3;2	F1	mScarlet	554	AT2G26780(A,B)+gRNA_B	Set6_Leaf_A
2932	3;2	F1	YB_Ratio	68.6444444444444	AT2G26780(A,B)+gRNA_B	Set6_Leaf_A
2933	3;2	F2	yfp	5065	AT2G26780(A,B)+gRNA_B	Set6_Leaf_A
2934	3;2	F2	mTurquoise	146	AT2G26780(A,B)+gRNA_B	Set6_Leaf_A
2935	3;2	F2	mScarlet	351	AT2G26780(A,B)+gRNA_B	Set6_Leaf_A
2936	3;2	F2	YB_Ratio	34.6917808219178	AT2G26780(A,B)+gRNA_B	Set6_Leaf_A
2937	3;2	F3	yfp	3812	AT2G26780(A,B)+gRNA_B	Set6_Leaf_B
2938	3;2	F3	mTurquoise	427	AT2G26780(A,B)+gRNA_B	Set6_Leaf_B
2939	3;2	F3	mScarlet	366	AT2G26780(A,B)+gRNA_B	Set6_Leaf_B
2940	3;2	F3	YB_Ratio	8.92740046838408	AT2G26780(A,B)+gRNA_B	Set6_Leaf_B
2941	3;2	F4	yfp	3670	AT2G26780(A,B)+gRNA_B	Set6_Leaf_B
2942	3;2	F4	mTurquoise	351	AT2G26780(A,B)+gRNA_B	Set6_Leaf_B
2943	3;2	F4	mScarlet	315	AT2G26780(A,B)+gRNA_B	Set6_Leaf_B
2944	3;2	F4	YB_Ratio	10.4558404558405	AT2G26780(A,B)+gRNA_B	Set6_Leaf_B
2945	3;2	F5	yfp	4767	AT2G26780(A,B)+gRNA_B	Set6_Leaf_C
2946	3;2	F5	mTurquoise	63	AT2G26780(A,B)+gRNA_B	Set6_Leaf_C
2947	3;2	F5	mScarlet	437	AT2G26780(A,B)+gRNA_B	Set6_Leaf_C
2948	3;2	F5	YB_Ratio	75.6666666666667	AT2G26780(A,B)+gRNA_B	Set6_Leaf_C
2949	3;2	F6	yfp	3796	AT2G26780(A,B)+gRNA_B	Set6_Leaf_C
2950	3;2	F6	mTurquoise	103	AT2G26780(A,B)+gRNA_B	Set6_Leaf_C
2951	3;2	F6	mScarlet	350	AT2G26780(A,B)+gRNA_B	Set6_Leaf_C
2952	3;2	F6	YB_Ratio	36.8543689320388	AT2G26780(A,B)+gRNA_B	Set6_Leaf_C
2953	3;2	F7	yfp	11880	AT1G64550(E,A)+gRNA_E	Set6_Leaf_D
2954	3;2	F7	mTurquoise	259	AT1G64550(E,A)+gRNA_E	Set6_Leaf_D
2955	3;2	F7	mScarlet	411	AT1G64550(E,A)+gRNA_E	Set6_Leaf_D
2956	3;2	F7	YB_Ratio	45.8687258687259	AT1G64550(E,A)+gRNA_E	Set6_Leaf_D
2957	3;2	F8	yfp	13012	AT1G64550(E,A)+gRNA_E	Set6_Leaf_D
2958	3;2	F8	mTurquoise	286	AT1G64550(E,A)+gRNA_E	Set6_Leaf_D
2959	3;2	F8	mScarlet	453	AT1G64550(E,A)+gRNA_E	Set6_Leaf_D
2960	3;2	F8	YB_Ratio	45.4965034965035	AT1G64550(E,A)+gRNA_E	Set6_Leaf_D
2961	3;2	F9	yfp	20138	AT1G64550(E,A)+gRNA_E	Set6_Leaf_E
2962	3;2	F9	mTurquoise	152	AT1G64550(E,A)+gRNA_E	Set6_Leaf_E
2963	3;2	F9	mScarlet	373	AT1G64550(E,A)+gRNA_E	Set6_Leaf_E
2964	3;2	F9	YB_Ratio	132.486842105263	AT1G64550(E,A)+gRNA_E	Set6_Leaf_E
2965	3;2	F10	yfp	16124	AT1G64550(E,A)+gRNA_E	Set6_Leaf_E
2966	3;2	F10	mTurquoise	163	AT1G64550(E,A)+gRNA_E	Set6_Leaf_E
2967	3;2	F10	mScarlet	392	AT1G64550(E,A)+gRNA_E	Set6_Leaf_E
2968	3;2	F10	YB_Ratio	98.920245398773	AT1G64550(E,A)+gRNA_E	Set6_Leaf_E
2969	3;2	F11	yfp	8192	AT1G64550(E,A)+gRNA_E	Set6_Leaf_F
2970	3;2	F11	mTurquoise	369	AT1G64550(E,A)+gRNA_E	Set6_Leaf_F
2971	3;2	F11	mScarlet	352	AT1G64550(E,A)+gRNA_E	Set6_Leaf_F
2972	3;2	F11	YB_Ratio	22.2005420054201	AT1G64550(E,A)+gRNA_E	Set6_Leaf_F
2973	3;2	F12	yfp	8812	AT1G64550(E,A)+gRNA_E	Set6_Leaf_F
2974	3;2	F12	mTurquoise	403	AT1G64550(E,A)+gRNA_E	Set6_Leaf_F
2975	3;2	F12	mScarlet	377	AT1G64550(E,A)+gRNA_E	Set6_Leaf_F
2976	3;2	F12	YB_Ratio	21.8660049627792	AT1G64550(E,A)+gRNA_E	Set6_Leaf_F
2977	3;2	G1	yfp	2479	AT5G42470	Set6_Leaf_A
2978	3;2	G1	mTurquoise	77	AT5G42470	Set6_Leaf_A
2979	3;2	G1	mScarlet	500	AT5G42470	Set6_Leaf_A
2980	3;2	G1	YB_Ratio	32.1948051948052	AT5G42470	Set6_Leaf_A
2981	3;2	G2	yfp	2626	AT5G42470	Set6_Leaf_A
2982	3;2	G2	mTurquoise	120	AT5G42470	Set6_Leaf_A
2983	3;2	G2	mScarlet	454	AT5G42470	Set6_Leaf_A
2984	3;2	G2	YB_Ratio	21.8833333333333	AT5G42470	Set6_Leaf_A
2985	3;2	G3	yfp	3559	AT5G42470	Set6_Leaf_B
2986	3;2	G3	mTurquoise	170	AT5G42470	Set6_Leaf_B
2987	3;2	G3	mScarlet	621	AT5G42470	Set6_Leaf_B
2988	3;2	G3	YB_Ratio	20.9352941176471	AT5G42470	Set6_Leaf_B
2989	3;2	G4	yfp	2827	AT5G42470	Set6_Leaf_B
2990	3;2	G4	mTurquoise	280	AT5G42470	Set6_Leaf_B
2991	3;2	G4	mScarlet	415	AT5G42470	Set6_Leaf_B
2992	3;2	G4	YB_Ratio	10.0964285714286	AT5G42470	Set6_Leaf_B
2993	3;2	G5	yfp	2214	AT5G42470	Set6_Leaf_C
2994	3;2	G5	mTurquoise	82	AT5G42470	Set6_Leaf_C
2995	3;2	G5	mScarlet	365	AT5G42470	Set6_Leaf_C
2996	3;2	G5	YB_Ratio	27	AT5G42470	Set6_Leaf_C
2997	3;2	G6	yfp	2413	AT5G42470	Set6_Leaf_C
2998	3;2	G6	mTurquoise	102	AT5G42470	Set6_Leaf_C
2999	3;2	G6	mScarlet	353	AT5G42470	Set6_Leaf_C
3000	3;2	G6	YB_Ratio	23.656862745098	AT5G42470	Set6_Leaf_C
3001	3;2	G7	yfp	2778	AT1G54080	Set6_Leaf_D
3002	3;2	G7	mTurquoise	74	AT1G54080	Set6_Leaf_D
3003	3;2	G7	mScarlet	461	AT1G54080	Set6_Leaf_D
3004	3;2	G7	YB_Ratio	37.5405405405405	AT1G54080	Set6_Leaf_D
3005	3;2	G8	yfp	2681	AT1G54080	Set6_Leaf_D
3006	3;2	G8	mTurquoise	74	AT1G54080	Set6_Leaf_D
3007	3;2	G8	mScarlet	421	AT1G54080	Set6_Leaf_D
3008	3;2	G8	YB_Ratio	36.2297297297297	AT1G54080	Set6_Leaf_D
3009	3;2	G9	yfp	2308	AT1G54080	Set6_Leaf_E
3010	3;2	G9	mTurquoise	57	AT1G54080	Set6_Leaf_E
3011	3;2	G9	mScarlet	431	AT1G54080	Set6_Leaf_E
3012	3;2	G9	YB_Ratio	40.4912280701754	AT1G54080	Set6_Leaf_E
3013	3;2	G10	yfp	2409	AT1G54080	Set6_Leaf_E
3014	3;2	G10	mTurquoise	57	AT1G54080	Set6_Leaf_E
3015	3;2	G10	mScarlet	413	AT1G54080	Set6_Leaf_E
3016	3;2	G10	YB_Ratio	42.2631578947368	AT1G54080	Set6_Leaf_E
3017	3;2	G11	yfp	2464	AT1G54080	Set6_Leaf_F
3018	3;2	G11	mTurquoise	69	AT1G54080	Set6_Leaf_F
3019	3;2	G11	mScarlet	436	AT1G54080	Set6_Leaf_F
3020	3;2	G11	YB_Ratio	35.7101449275362	AT1G54080	Set6_Leaf_F
3021	3;2	G12	yfp	2755	AT1G54080	Set6_Leaf_F
3022	3;2	G12	mTurquoise	67	AT1G54080	Set6_Leaf_F
3023	3;2	G12	mScarlet	431	AT1G54080	Set6_Leaf_F
3024	3;2	G12	YB_Ratio	41.1194029850746	AT1G54080	Set6_Leaf_F
3025	3;2	H1	yfp	2233	Null_YFP	Set6_Leaf_A
3026	3;2	H1	mTurquoise	124	Null_YFP	Set6_Leaf_A
3027	3;2	H1	mScarlet	373	Null_YFP	Set6_Leaf_A
3028	3;2	H1	YB_Ratio	18.008064516129	Null_YFP	Set6_Leaf_A
3029	3;2	H2	yfp	2233	Null_YFP	Set6_Leaf_A
3030	3;2	H2	mTurquoise	146	Null_YFP	Set6_Leaf_A
3031	3;2	H2	mScarlet	422	Null_YFP	Set6_Leaf_A
3032	3;2	H2	YB_Ratio	15.2945205479452	Null_YFP	Set6_Leaf_A
3033	3;2	H3	yfp	1963	Null_YFP	Set6_Leaf_B
3034	3;2	H3	mTurquoise	484	Null_YFP	Set6_Leaf_B
3035	3;2	H3	mScarlet	383	Null_YFP	Set6_Leaf_B
3036	3;2	H3	YB_Ratio	4.05578512396694	Null_YFP	Set6_Leaf_B
3037	3;2	H4	yfp	2202	Null_YFP	Set6_Leaf_B
3038	3;2	H4	mTurquoise	747	Null_YFP	Set6_Leaf_B
3039	3;2	H4	mScarlet	308	Null_YFP	Set6_Leaf_B
3040	3;2	H4	YB_Ratio	2.94779116465863	Null_YFP	Set6_Leaf_B
3041	3;2	H5	yfp	2119	Null_YFP	Set6_Leaf_C
3042	3;2	H5	mTurquoise	79	Null_YFP	Set6_Leaf_C
3043	3;2	H5	mScarlet	369	Null_YFP	Set6_Leaf_C
3044	3;2	H5	YB_Ratio	26.8227848101266	Null_YFP	Set6_Leaf_C
3045	3;2	H6	yfp	2034	Null_YFP	Set6_Leaf_C
3046	3;2	H6	mTurquoise	100	Null_YFP	Set6_Leaf_C
3047	3;2	H6	mScarlet	416	Null_YFP	Set6_Leaf_C
3048	3;2	H6	YB_Ratio	20.34	Null_YFP	Set6_Leaf_C
3049	3;2	H7	yfp	2337	Null_YFP	Set6_Leaf_D
3050	3;2	H7	mTurquoise	278	Null_YFP	Set6_Leaf_D
3051	3;2	H7	mScarlet	325	Null_YFP	Set6_Leaf_D
3052	3;2	H7	YB_Ratio	8.40647482014388	Null_YFP	Set6_Leaf_D
3053	3;2	H8	yfp	2254	Null_YFP	Set6_Leaf_D
3054	3;2	H8	mTurquoise	571	Null_YFP	Set6_Leaf_D
3055	3;2	H8	mScarlet	316	Null_YFP	Set6_Leaf_D
3056	3;2	H8	YB_Ratio	3.94746059544658	Null_YFP	Set6_Leaf_D
3057	3;2	H9	yfp	2376	Null_YFP	Set6_Leaf_E
3058	3;2	H9	mTurquoise	179	Null_YFP	Set6_Leaf_E
3059	3;2	H9	mScarlet	400	Null_YFP	Set6_Leaf_E
3060	3;2	H9	YB_Ratio	13.2737430167598	Null_YFP	Set6_Leaf_E
3061	3;2	H10	yfp	2346	Null_YFP	Set6_Leaf_E
3062	3;2	H10	mTurquoise	127	Null_YFP	Set6_Leaf_E
3063	3;2	H10	mScarlet	376	Null_YFP	Set6_Leaf_E
3064	3;2	H10	YB_Ratio	18.4724409448819	Null_YFP	Set6_Leaf_E
3065	3;2	H11	yfp	2141	Null_YFP	Set6_Leaf_F
3066	3;2	H11	mTurquoise	524	Null_YFP	Set6_Leaf_F
3067	3;2	H11	mScarlet	310	Null_YFP	Set6_Leaf_F
3068	3;2	H11	YB_Ratio	4.08587786259542	Null_YFP	Set6_Leaf_F
3069	3;2	H12	yfp	2100	Null_YFP	Set6_Leaf_F
3070	3;2	H12	mTurquoise	435	Null_YFP	Set6_Leaf_F
3071	3;2	H12	mScarlet	380	Null_YFP	Set6_Leaf_F
3072	3;2	H12	YB_Ratio	4.82758620689655	Null_YFP	Set6_Leaf_F
3073	3;3	A1	yfp	2585	AT3G18480(r3,r6)+gRNA_r5	Set6_Leaf_A
3074	3;3	A1	mTurquoise	70	AT3G18480(r3,r6)+gRNA_r5	Set6_Leaf_A
3075	3;3	A1	mScarlet	380	AT3G18480(r3,r6)+gRNA_r5	Set6_Leaf_A
3076	3;3	A1	YB_Ratio	36.9285714285714	AT3G18480(r3,r6)+gRNA_r5	Set6_Leaf_A
3077	3;3	A2	yfp	2454	AT3G18480(r3,r6)+gRNA_r5	Set6_Leaf_A
3078	3;3	A2	mTurquoise	131	AT3G18480(r3,r6)+gRNA_r5	Set6_Leaf_A
3079	3;3	A2	mScarlet	342	AT3G18480(r3,r6)+gRNA_r5	Set6_Leaf_A
3080	3;3	A2	YB_Ratio	18.7328244274809	AT3G18480(r3,r6)+gRNA_r5	Set6_Leaf_A
3081	3;3	A3	yfp	2707	AT3G18480(r3,r6)+gRNA_r5	Set6_Leaf_B
3082	3;3	A3	mTurquoise	190	AT3G18480(r3,r6)+gRNA_r5	Set6_Leaf_B
3083	3;3	A3	mScarlet	387	AT3G18480(r3,r6)+gRNA_r5	Set6_Leaf_B
3084	3;3	A3	YB_Ratio	14.2473684210526	AT3G18480(r3,r6)+gRNA_r5	Set6_Leaf_B
3085	3;3	A4	yfp	2598	AT3G18480(r3,r6)+gRNA_r5	Set6_Leaf_B
3086	3;3	A4	mTurquoise	86	AT3G18480(r3,r6)+gRNA_r5	Set6_Leaf_B
3087	3;3	A4	mScarlet	375	AT3G18480(r3,r6)+gRNA_r5	Set6_Leaf_B
3088	3;3	A4	YB_Ratio	30.2093023255814	AT3G18480(r3,r6)+gRNA_r5	Set6_Leaf_B
3089	3;3	A5	yfp	2945	AT3G18480(r3,r6)+gRNA_r5	Set6_Leaf_C
3090	3;3	A5	mTurquoise	64	AT3G18480(r3,r6)+gRNA_r5	Set6_Leaf_C
3091	3;3	A5	mScarlet	449	AT3G18480(r3,r6)+gRNA_r5	Set6_Leaf_C
3092	3;3	A5	YB_Ratio	46.015625	AT3G18480(r3,r6)+gRNA_r5	Set6_Leaf_C
3093	3;3	A6	yfp	3217	AT3G18480(r3,r6)+gRNA_r5	Set6_Leaf_C
3094	3;3	A6	mTurquoise	67	AT3G18480(r3,r6)+gRNA_r5	Set6_Leaf_C
3095	3;3	A6	mScarlet	574	AT3G18480(r3,r6)+gRNA_r5	Set6_Leaf_C
3096	3;3	A6	YB_Ratio	48.0149253731343	AT3G18480(r3,r6)+gRNA_r5	Set6_Leaf_C
3097	3;3	A7	yfp	2335	AT3G08530(r7,r5)+gRNA_B+gRNA_E	Set6_Leaf_D
3098	3;3	A7	mTurquoise	43	AT3G08530(r7,r5)+gRNA_B+gRNA_E	Set6_Leaf_D
3099	3;3	A7	mScarlet	384	AT3G08530(r7,r5)+gRNA_B+gRNA_E	Set6_Leaf_D
3100	3;3	A7	YB_Ratio	54.3023255813954	AT3G08530(r7,r5)+gRNA_B+gRNA_E	Set6_Leaf_D
3101	3;3	A8	yfp	2165	AT3G08530(r7,r5)+gRNA_B+gRNA_E	Set6_Leaf_D
3102	3;3	A8	mTurquoise	40	AT3G08530(r7,r5)+gRNA_B+gRNA_E	Set6_Leaf_D
3103	3;3	A8	mScarlet	349	AT3G08530(r7,r5)+gRNA_B+gRNA_E	Set6_Leaf_D
3104	3;3	A8	YB_Ratio	54.125	AT3G08530(r7,r5)+gRNA_B+gRNA_E	Set6_Leaf_D
3105	3;3	A9	yfp	1754	AT3G08530(r7,r5)+gRNA_B+gRNA_E	Set6_Leaf_E
3106	3;3	A9	mTurquoise	34	AT3G08530(r7,r5)+gRNA_B+gRNA_E	Set6_Leaf_E
3107	3;3	A9	mScarlet	341	AT3G08530(r7,r5)+gRNA_B+gRNA_E	Set6_Leaf_E
3108	3;3	A9	YB_Ratio	51.5882352941176	AT3G08530(r7,r5)+gRNA_B+gRNA_E	Set6_Leaf_E
3109	3;3	A10	yfp	2411	AT3G08530(r7,r5)+gRNA_B+gRNA_E	Set6_Leaf_E
3110	3;3	A10	mTurquoise	43	AT3G08530(r7,r5)+gRNA_B+gRNA_E	Set6_Leaf_E
3111	3;3	A10	mScarlet	433	AT3G08530(r7,r5)+gRNA_B+gRNA_E	Set6_Leaf_E
3112	3;3	A10	YB_Ratio	56.0697674418605	AT3G08530(r7,r5)+gRNA_B+gRNA_E	Set6_Leaf_E
3113	3;3	A11	yfp	2179	AT3G08530(r7,r5)+gRNA_B+gRNA_E	Set6_Leaf_F
3114	3;3	A11	mTurquoise	57	AT3G08530(r7,r5)+gRNA_B+gRNA_E	Set6_Leaf_F
3115	3;3	A11	mScarlet	330	AT3G08530(r7,r5)+gRNA_B+gRNA_E	Set6_Leaf_F
3116	3;3	A11	YB_Ratio	38.2280701754386	AT3G08530(r7,r5)+gRNA_B+gRNA_E	Set6_Leaf_F
3117	3;3	A12	yfp	2085	AT3G08530(r7,r5)+gRNA_B+gRNA_E	Set6_Leaf_F
3118	3;3	A12	mTurquoise	51	AT3G08530(r7,r5)+gRNA_B+gRNA_E	Set6_Leaf_F
3119	3;3	A12	mScarlet	347	AT3G08530(r7,r5)+gRNA_B+gRNA_E	Set6_Leaf_F
3120	3;3	A12	YB_Ratio	40.8823529411765	AT3G08530(r7,r5)+gRNA_B+gRNA_E	Set6_Leaf_F
3121	3;3	B1	yfp	2254	AT3G18480(r3,r6)+gRNA_r3+gRNA_r5	Set6_Leaf_A
3122	3;3	B1	mTurquoise	50	AT3G18480(r3,r6)+gRNA_r3+gRNA_r5	Set6_Leaf_A
3123	3;3	B1	mScarlet	319	AT3G18480(r3,r6)+gRNA_r3+gRNA_r5	Set6_Leaf_A
3124	3;3	B1	YB_Ratio	45.08	AT3G18480(r3,r6)+gRNA_r3+gRNA_r5	Set6_Leaf_A
3125	3;3	B2	yfp	2324	AT3G18480(r3,r6)+gRNA_r3+gRNA_r5	Set6_Leaf_A
3126	3;3	B2	mTurquoise	48	AT3G18480(r3,r6)+gRNA_r3+gRNA_r5	Set6_Leaf_A
3127	3;3	B2	mScarlet	339	AT3G18480(r3,r6)+gRNA_r3+gRNA_r5	Set6_Leaf_A
3128	3;3	B2	YB_Ratio	48.4166666666667	AT3G18480(r3,r6)+gRNA_r3+gRNA_r5	Set6_Leaf_A
3129	3;3	B3	yfp	3036	AT3G18480(r3,r6)+gRNA_r3+gRNA_r5	Set6_Leaf_B
3130	3;3	B3	mTurquoise	221	AT3G18480(r3,r6)+gRNA_r3+gRNA_r5	Set6_Leaf_B
3131	3;3	B3	mScarlet	282	AT3G18480(r3,r6)+gRNA_r3+gRNA_r5	Set6_Leaf_B
3132	3;3	B3	YB_Ratio	13.737556561086	AT3G18480(r3,r6)+gRNA_r3+gRNA_r5	Set6_Leaf_B
3133	3;3	B4	yfp	3059	AT3G18480(r3,r6)+gRNA_r3+gRNA_r5	Set6_Leaf_B
3134	3;3	B4	mTurquoise	254	AT3G18480(r3,r6)+gRNA_r3+gRNA_r5	Set6_Leaf_B
3135	3;3	B4	mScarlet	285	AT3G18480(r3,r6)+gRNA_r3+gRNA_r5	Set6_Leaf_B
3136	3;3	B4	YB_Ratio	12.0433070866142	AT3G18480(r3,r6)+gRNA_r3+gRNA_r5	Set6_Leaf_B
3137	3;3	B5	yfp	2559	AT3G18480(r3,r6)+gRNA_r3+gRNA_r5	Set6_Leaf_C
3138	3;3	B5	mTurquoise	76	AT3G18480(r3,r6)+gRNA_r3+gRNA_r5	Set6_Leaf_C
3139	3;3	B5	mScarlet	478	AT3G18480(r3,r6)+gRNA_r3+gRNA_r5	Set6_Leaf_C
3140	3;3	B5	YB_Ratio	33.6710526315789	AT3G18480(r3,r6)+gRNA_r3+gRNA_r5	Set6_Leaf_C
3141	3;3	B6	yfp	2967	AT3G18480(r3,r6)+gRNA_r3+gRNA_r5	Set6_Leaf_C
3142	3;3	B6	mTurquoise	111	AT3G18480(r3,r6)+gRNA_r3+gRNA_r5	Set6_Leaf_C
3143	3;3	B6	mScarlet	360	AT3G18480(r3,r6)+gRNA_r3+gRNA_r5	Set6_Leaf_C
3144	3;3	B6	YB_Ratio	26.7297297297297	AT3G18480(r3,r6)+gRNA_r3+gRNA_r5	Set6_Leaf_C
3145	3;3	B7	yfp	2816	AT3G08530(r7,r5)+gRNA_r7+gRNA_E	Set6_Leaf_D
3146	3;3	B7	mTurquoise	69	AT3G08530(r7,r5)+gRNA_r7+gRNA_E	Set6_Leaf_D
3147	3;3	B7	mScarlet	500	AT3G08530(r7,r5)+gRNA_r7+gRNA_E	Set6_Leaf_D
3148	3;3	B7	YB_Ratio	40.8115942028985	AT3G08530(r7,r5)+gRNA_r7+gRNA_E	Set6_Leaf_D
3149	3;3	B8	yfp	2348	AT3G08530(r7,r5)+gRNA_r7+gRNA_E	Set6_Leaf_D
3150	3;3	B8	mTurquoise	57	AT3G08530(r7,r5)+gRNA_r7+gRNA_E	Set6_Leaf_D
3151	3;3	B8	mScarlet	346	AT3G08530(r7,r5)+gRNA_r7+gRNA_E	Set6_Leaf_D
3152	3;3	B8	YB_Ratio	41.1929824561403	AT3G08530(r7,r5)+gRNA_r7+gRNA_E	Set6_Leaf_D
3153	3;3	B9	yfp	2210	AT3G08530(r7,r5)+gRNA_r7+gRNA_E	Set6_Leaf_E
3154	3;3	B9	mTurquoise	44	AT3G08530(r7,r5)+gRNA_r7+gRNA_E	Set6_Leaf_E
3155	3;3	B9	mScarlet	368	AT3G08530(r7,r5)+gRNA_r7+gRNA_E	Set6_Leaf_E
3156	3;3	B9	YB_Ratio	50.2272727272727	AT3G08530(r7,r5)+gRNA_r7+gRNA_E	Set6_Leaf_E
3157	3;3	B10	yfp	2408	AT3G08530(r7,r5)+gRNA_r7+gRNA_E	Set6_Leaf_E
3158	3;3	B10	mTurquoise	43	AT3G08530(r7,r5)+gRNA_r7+gRNA_E	Set6_Leaf_E
3159	3;3	B10	mScarlet	333	AT3G08530(r7,r5)+gRNA_r7+gRNA_E	Set6_Leaf_E
3160	3;3	B10	YB_Ratio	56	AT3G08530(r7,r5)+gRNA_r7+gRNA_E	Set6_Leaf_E
3161	3;3	B11	yfp	2472	AT3G08530(r7,r5)+gRNA_r7+gRNA_E	Set6_Leaf_F
3162	3;3	B11	mTurquoise	60	AT3G08530(r7,r5)+gRNA_r7+gRNA_E	Set6_Leaf_F
3163	3;3	B11	mScarlet	378	AT3G08530(r7,r5)+gRNA_r7+gRNA_E	Set6_Leaf_F
3164	3;3	B11	YB_Ratio	41.2	AT3G08530(r7,r5)+gRNA_r7+gRNA_E	Set6_Leaf_F
3165	3;3	B12	yfp	2485	AT3G08530(r7,r5)+gRNA_r7+gRNA_E	Set6_Leaf_F
3166	3;3	B12	mTurquoise	62	AT3G08530(r7,r5)+gRNA_r7+gRNA_E	Set6_Leaf_F
3167	3;3	B12	mScarlet	364	AT3G08530(r7,r5)+gRNA_r7+gRNA_E	Set6_Leaf_F
3168	3;3	B12	YB_Ratio	40.0806451612903	AT3G08530(r7,r5)+gRNA_r7+gRNA_E	Set6_Leaf_F
3169	3;3	C1	yfp	2367	AT3G18480(r3,r6)+gRNA_r6+gRNA_r5	Set6_Leaf_A
3170	3;3	C1	mTurquoise	62	AT3G18480(r3,r6)+gRNA_r6+gRNA_r5	Set6_Leaf_A
3171	3;3	C1	mScarlet	331	AT3G18480(r3,r6)+gRNA_r6+gRNA_r5	Set6_Leaf_A
3172	3;3	C1	YB_Ratio	38.1774193548387	AT3G18480(r3,r6)+gRNA_r6+gRNA_r5	Set6_Leaf_A
3173	3;3	C2	yfp	2590	AT3G18480(r3,r6)+gRNA_r6+gRNA_r5	Set6_Leaf_A
3174	3;3	C2	mTurquoise	85	AT3G18480(r3,r6)+gRNA_r6+gRNA_r5	Set6_Leaf_A
3175	3;3	C2	mScarlet	365	AT3G18480(r3,r6)+gRNA_r6+gRNA_r5	Set6_Leaf_A
3176	3;3	C2	YB_Ratio	30.4705882352941	AT3G18480(r3,r6)+gRNA_r6+gRNA_r5	Set6_Leaf_A
3177	3;3	C3	yfp	3068	AT3G18480(r3,r6)+gRNA_r6+gRNA_r5	Set6_Leaf_B
3178	3;3	C3	mTurquoise	303	AT3G18480(r3,r6)+gRNA_r6+gRNA_r5	Set6_Leaf_B
3179	3;3	C3	mScarlet	295	AT3G18480(r3,r6)+gRNA_r6+gRNA_r5	Set6_Leaf_B
3180	3;3	C3	YB_Ratio	10.1254125412541	AT3G18480(r3,r6)+gRNA_r6+gRNA_r5	Set6_Leaf_B
3181	3;3	C4	yfp	3560	AT3G18480(r3,r6)+gRNA_r6+gRNA_r5	Set6_Leaf_B
3182	3;3	C4	mTurquoise	272	AT3G18480(r3,r6)+gRNA_r6+gRNA_r5	Set6_Leaf_B
3183	3;3	C4	mScarlet	431	AT3G18480(r3,r6)+gRNA_r6+gRNA_r5	Set6_Leaf_B
3184	3;3	C4	YB_Ratio	13.0882352941176	AT3G18480(r3,r6)+gRNA_r6+gRNA_r5	Set6_Leaf_B
3185	3;3	C5	yfp	2777	AT3G18480(r3,r6)+gRNA_r6+gRNA_r5	Set6_Leaf_C
3186	3;3	C5	mTurquoise	116	AT3G18480(r3,r6)+gRNA_r6+gRNA_r5	Set6_Leaf_C
3187	3;3	C5	mScarlet	436	AT3G18480(r3,r6)+gRNA_r6+gRNA_r5	Set6_Leaf_C
3188	3;3	C5	YB_Ratio	23.9396551724138	AT3G18480(r3,r6)+gRNA_r6+gRNA_r5	Set6_Leaf_C
3189	3;3	C6	yfp	2733	AT3G18480(r3,r6)+gRNA_r6+gRNA_r5	Set6_Leaf_C
3190	3;3	C6	mTurquoise	73	AT3G18480(r3,r6)+gRNA_r6+gRNA_r5	Set6_Leaf_C
3191	3;3	C6	mScarlet	401	AT3G18480(r3,r6)+gRNA_r6+gRNA_r5	Set6_Leaf_C
3192	3;3	C6	YB_Ratio	37.4383561643836	AT3G18480(r3,r6)+gRNA_r6+gRNA_r5	Set6_Leaf_C
3193	3;3	C7	yfp	2312	AT3G08530(r7,r5)+gRNA_r5+gRNA_E	Set6_Leaf_D
3194	3;3	C7	mTurquoise	60	AT3G08530(r7,r5)+gRNA_r5+gRNA_E	Set6_Leaf_D
3195	3;3	C7	mScarlet	383	AT3G08530(r7,r5)+gRNA_r5+gRNA_E	Set6_Leaf_D
3196	3;3	C7	YB_Ratio	38.5333333333333	AT3G08530(r7,r5)+gRNA_r5+gRNA_E	Set6_Leaf_D
3197	3;3	C8	yfp	2611	AT3G08530(r7,r5)+gRNA_r5+gRNA_E	Set6_Leaf_D
3198	3;3	C8	mTurquoise	62	AT3G08530(r7,r5)+gRNA_r5+gRNA_E	Set6_Leaf_D
3199	3;3	C8	mScarlet	380	AT3G08530(r7,r5)+gRNA_r5+gRNA_E	Set6_Leaf_D
3200	3;3	C8	YB_Ratio	42.1129032258064	AT3G08530(r7,r5)+gRNA_r5+gRNA_E	Set6_Leaf_D
3201	3;3	C9	yfp	2311	AT3G08530(r7,r5)+gRNA_r5+gRNA_E	Set6_Leaf_E
3202	3;3	C9	mTurquoise	48	AT3G08530(r7,r5)+gRNA_r5+gRNA_E	Set6_Leaf_E
3203	3;3	C9	mScarlet	383	AT3G08530(r7,r5)+gRNA_r5+gRNA_E	Set6_Leaf_E
3204	3;3	C9	YB_Ratio	48.1458333333333	AT3G08530(r7,r5)+gRNA_r5+gRNA_E	Set6_Leaf_E
3205	3;3	C10	yfp	2223	AT3G08530(r7,r5)+gRNA_r5+gRNA_E	Set6_Leaf_E
3206	3;3	C10	mTurquoise	40	AT3G08530(r7,r5)+gRNA_r5+gRNA_E	Set6_Leaf_E
3207	3;3	C10	mScarlet	379	AT3G08530(r7,r5)+gRNA_r5+gRNA_E	Set6_Leaf_E
3208	3;3	C10	YB_Ratio	55.575	AT3G08530(r7,r5)+gRNA_r5+gRNA_E	Set6_Leaf_E
3209	3;3	C11	yfp	2279	AT3G08530(r7,r5)+gRNA_r5+gRNA_E	Set6_Leaf_F
3210	3;3	C11	mTurquoise	72	AT3G08530(r7,r5)+gRNA_r5+gRNA_E	Set6_Leaf_F
3211	3;3	C11	mScarlet	360	AT3G08530(r7,r5)+gRNA_r5+gRNA_E	Set6_Leaf_F
3212	3;3	C11	YB_Ratio	31.6527777777778	AT3G08530(r7,r5)+gRNA_r5+gRNA_E	Set6_Leaf_F
3213	3;3	C12	yfp	2449	AT3G08530(r7,r5)+gRNA_r5+gRNA_E	Set6_Leaf_F
3214	3;3	C12	mTurquoise	69	AT3G08530(r7,r5)+gRNA_r5+gRNA_E	Set6_Leaf_F
3215	3;3	C12	mScarlet	366	AT3G08530(r7,r5)+gRNA_r5+gRNA_E	Set6_Leaf_F
3216	3;3	C12	YB_Ratio	35.4927536231884	AT3G08530(r7,r5)+gRNA_r5+gRNA_E	Set6_Leaf_F
3217	3;3	D1	yfp	2248	AT3G18480(r3,r6)+gRNA_r3+gRNA_r6	Set6_Leaf_A
3218	3;3	D1	mTurquoise	66	AT3G18480(r3,r6)+gRNA_r3+gRNA_r6	Set6_Leaf_A
3219	3;3	D1	mScarlet	307	AT3G18480(r3,r6)+gRNA_r3+gRNA_r6	Set6_Leaf_A
3220	3;3	D1	YB_Ratio	34.0606060606061	AT3G18480(r3,r6)+gRNA_r3+gRNA_r6	Set6_Leaf_A
3221	3;3	D2	yfp	2277	AT3G18480(r3,r6)+gRNA_r3+gRNA_r6	Set6_Leaf_A
3222	3;3	D2	mTurquoise	55	AT3G18480(r3,r6)+gRNA_r3+gRNA_r6	Set6_Leaf_A
3223	3;3	D2	mScarlet	291	AT3G18480(r3,r6)+gRNA_r3+gRNA_r6	Set6_Leaf_A
3224	3;3	D2	YB_Ratio	41.4	AT3G18480(r3,r6)+gRNA_r3+gRNA_r6	Set6_Leaf_A
3225	3;3	D3	yfp	3591	AT3G18480(r3,r6)+gRNA_r3+gRNA_r6	Set6_Leaf_B
3226	3;3	D3	mTurquoise	381	AT3G18480(r3,r6)+gRNA_r3+gRNA_r6	Set6_Leaf_B
3227	3;3	D3	mScarlet	311	AT3G18480(r3,r6)+gRNA_r3+gRNA_r6	Set6_Leaf_B
3228	3;3	D3	YB_Ratio	9.4251968503937	AT3G18480(r3,r6)+gRNA_r3+gRNA_r6	Set6_Leaf_B
3229	3;3	D4	yfp	3172	AT3G18480(r3,r6)+gRNA_r3+gRNA_r6	Set6_Leaf_B
3230	3;3	D4	mTurquoise	349	AT3G18480(r3,r6)+gRNA_r3+gRNA_r6	Set6_Leaf_B
3231	3;3	D4	mScarlet	261	AT3G18480(r3,r6)+gRNA_r3+gRNA_r6	Set6_Leaf_B
3232	3;3	D4	YB_Ratio	9.08882521489971	AT3G18480(r3,r6)+gRNA_r3+gRNA_r6	Set6_Leaf_B
3233	3;3	D5	yfp	2521	AT3G18480(r3,r6)+gRNA_r3+gRNA_r6	Set6_Leaf_C
3234	3;3	D5	mTurquoise	120	AT3G18480(r3,r6)+gRNA_r3+gRNA_r6	Set6_Leaf_C
3235	3;3	D5	mScarlet	365	AT3G18480(r3,r6)+gRNA_r3+gRNA_r6	Set6_Leaf_C
3236	3;3	D5	YB_Ratio	21.0083333333333	AT3G18480(r3,r6)+gRNA_r3+gRNA_r6	Set6_Leaf_C
3237	3;3	D6	yfp	2967	AT3G18480(r3,r6)+gRNA_r3+gRNA_r6	Set6_Leaf_C
3238	3;3	D6	mTurquoise	86	AT3G18480(r3,r6)+gRNA_r3+gRNA_r6	Set6_Leaf_C
3239	3;3	D6	mScarlet	432	AT3G18480(r3,r6)+gRNA_r3+gRNA_r6	Set6_Leaf_C
3240	3;3	D6	YB_Ratio	34.5	AT3G18480(r3,r6)+gRNA_r3+gRNA_r6	Set6_Leaf_C
3241	3;3	D7	yfp	2440	AT3G08530(r7,r5)+gRNA_r7+gRNA_5	Set6_Leaf_D
3242	3;3	D7	mTurquoise	66	AT3G08530(r7,r5)+gRNA_r7+gRNA_5	Set6_Leaf_D
3243	3;3	D7	mScarlet	345	AT3G08530(r7,r5)+gRNA_r7+gRNA_5	Set6_Leaf_D
3244	3;3	D7	YB_Ratio	36.969696969697	AT3G08530(r7,r5)+gRNA_r7+gRNA_5	Set6_Leaf_D
3245	3;3	D8	yfp	2303	AT3G08530(r7,r5)+gRNA_r7+gRNA_5	Set6_Leaf_D
3246	3;3	D8	mTurquoise	46	AT3G08530(r7,r5)+gRNA_r7+gRNA_5	Set6_Leaf_D
3247	3;3	D8	mScarlet	378	AT3G08530(r7,r5)+gRNA_r7+gRNA_5	Set6_Leaf_D
3248	3;3	D8	YB_Ratio	50.0652173913044	AT3G08530(r7,r5)+gRNA_r7+gRNA_5	Set6_Leaf_D
3249	3;3	D9	yfp	1797	AT3G08530(r7,r5)+gRNA_r7+gRNA_5	Set6_Leaf_E
3250	3;3	D9	mTurquoise	31	AT3G08530(r7,r5)+gRNA_r7+gRNA_5	Set6_Leaf_E
3251	3;3	D9	mScarlet	272	AT3G08530(r7,r5)+gRNA_r7+gRNA_5	Set6_Leaf_E
3252	3;3	D9	YB_Ratio	57.9677419354839	AT3G08530(r7,r5)+gRNA_r7+gRNA_5	Set6_Leaf_E
3253	3;3	D10	yfp	2257	AT3G08530(r7,r5)+gRNA_r7+gRNA_5	Set6_Leaf_E
3254	3;3	D10	mTurquoise	50	AT3G08530(r7,r5)+gRNA_r7+gRNA_5	Set6_Leaf_E
3255	3;3	D10	mScarlet	273	AT3G08530(r7,r5)+gRNA_r7+gRNA_5	Set6_Leaf_E
3256	3;3	D10	YB_Ratio	45.14	AT3G08530(r7,r5)+gRNA_r7+gRNA_5	Set6_Leaf_E
3257	3;3	D11	yfp	2389	AT3G08530(r7,r5)+gRNA_r7+gRNA_5	Set6_Leaf_F
3258	3;3	D11	mTurquoise	61	AT3G08530(r7,r5)+gRNA_r7+gRNA_5	Set6_Leaf_F
3259	3;3	D11	mScarlet	324	AT3G08530(r7,r5)+gRNA_r7+gRNA_5	Set6_Leaf_F
3260	3;3	D11	YB_Ratio	39.1639344262295	AT3G08530(r7,r5)+gRNA_r7+gRNA_5	Set6_Leaf_F
3261	3;3	D12	yfp	2690	AT3G08530(r7,r5)+gRNA_r7+gRNA_5	Set6_Leaf_F
3262	3;3	D12	mTurquoise	74	AT3G08530(r7,r5)+gRNA_r7+gRNA_5	Set6_Leaf_F
3263	3;3	D12	mScarlet	366	AT3G08530(r7,r5)+gRNA_r7+gRNA_5	Set6_Leaf_F
3264	3;3	D12	YB_Ratio	36.3513513513514	AT3G08530(r7,r5)+gRNA_r7+gRNA_5	Set6_Leaf_F
3265	3;3	E1	yfp	6096	AT2G26780(A,B)+gRNA_r3	Set6_Leaf_A
3266	3;3	E1	mTurquoise	67	AT2G26780(A,B)+gRNA_r3	Set6_Leaf_A
3267	3;3	E1	mScarlet	425	AT2G26780(A,B)+gRNA_r3	Set6_Leaf_A
3268	3;3	E1	YB_Ratio	90.9850746268657	AT2G26780(A,B)+gRNA_r3	Set6_Leaf_A
3269	3;3	E2	yfp	6862	AT2G26780(A,B)+gRNA_r3	Set6_Leaf_A
3270	3;3	E2	mTurquoise	94	AT2G26780(A,B)+gRNA_r3	Set6_Leaf_A
3271	3;3	E2	mScarlet	603	AT2G26780(A,B)+gRNA_r3	Set6_Leaf_A
3272	3;3	E2	YB_Ratio	73	AT2G26780(A,B)+gRNA_r3	Set6_Leaf_A
3273	3;3	E3	yfp	4262	AT2G26780(A,B)+gRNA_r3	Set6_Leaf_B
3274	3;3	E3	mTurquoise	311	AT2G26780(A,B)+gRNA_r3	Set6_Leaf_B
3275	3;3	E3	mScarlet	366	AT2G26780(A,B)+gRNA_r3	Set6_Leaf_B
3276	3;3	E3	YB_Ratio	13.7041800643087	AT2G26780(A,B)+gRNA_r3	Set6_Leaf_B
3277	3;3	E4	yfp	3796	AT2G26780(A,B)+gRNA_r3	Set6_Leaf_B
3278	3;3	E4	mTurquoise	274	AT2G26780(A,B)+gRNA_r3	Set6_Leaf_B
3279	3;3	E4	mScarlet	341	AT2G26780(A,B)+gRNA_r3	Set6_Leaf_B
3280	3;3	E4	YB_Ratio	13.8540145985401	AT2G26780(A,B)+gRNA_r3	Set6_Leaf_B
3281	3;3	E5	yfp	5683	AT2G26780(A,B)+gRNA_r3	Set6_Leaf_C
3282	3;3	E5	mTurquoise	130	AT2G26780(A,B)+gRNA_r3	Set6_Leaf_C
3283	3;3	E5	mScarlet	360	AT2G26780(A,B)+gRNA_r3	Set6_Leaf_C
3284	3;3	E5	YB_Ratio	43.7153846153846	AT2G26780(A,B)+gRNA_r3	Set6_Leaf_C
3285	3;3	E6	yfp	5404	AT2G26780(A,B)+gRNA_r3	Set6_Leaf_C
3286	3;3	E6	mTurquoise	68	AT2G26780(A,B)+gRNA_r3	Set6_Leaf_C
3287	3;3	E6	mScarlet	393	AT2G26780(A,B)+gRNA_r3	Set6_Leaf_C
3288	3;3	E6	YB_Ratio	79.4705882352941	AT2G26780(A,B)+gRNA_r3	Set6_Leaf_C
3289	3;3	E7	yfp	16546	AT1G64550(E,A)+gRNA_r6	Set6_Leaf_D
3290	3;3	E7	mTurquoise	171	AT1G64550(E,A)+gRNA_r6	Set6_Leaf_D
3291	3;3	E7	mScarlet	371	AT1G64550(E,A)+gRNA_r6	Set6_Leaf_D
3292	3;3	E7	YB_Ratio	96.7602339181286	AT1G64550(E,A)+gRNA_r6	Set6_Leaf_D
3293	3;3	E8	yfp	12591	AT1G64550(E,A)+gRNA_r6	Set6_Leaf_D
3294	3;3	E8	mTurquoise	192	AT1G64550(E,A)+gRNA_r6	Set6_Leaf_D
3295	3;3	E8	mScarlet	418	AT1G64550(E,A)+gRNA_r6	Set6_Leaf_D
3296	3;3	E8	YB_Ratio	65.578125	AT1G64550(E,A)+gRNA_r6	Set6_Leaf_D
3297	3;3	E9	yfp	24999	AT1G64550(E,A)+gRNA_r6	Set6_Leaf_E
3298	3;3	E9	mTurquoise	141	AT1G64550(E,A)+gRNA_r6	Set6_Leaf_E
3299	3;3	E9	mScarlet	346	AT1G64550(E,A)+gRNA_r6	Set6_Leaf_E
3300	3;3	E9	YB_Ratio	177.297872340426	AT1G64550(E,A)+gRNA_r6	Set6_Leaf_E
3301	3;3	E10	yfp	20187	AT1G64550(E,A)+gRNA_r6	Set6_Leaf_E
3302	3;3	E10	mTurquoise	124	AT1G64550(E,A)+gRNA_r6	Set6_Leaf_E
3303	3;3	E10	mScarlet	354	AT1G64550(E,A)+gRNA_r6	Set6_Leaf_E
3304	3;3	E10	YB_Ratio	162.798387096774	AT1G64550(E,A)+gRNA_r6	Set6_Leaf_E
3305	3;3	E11	yfp	11845	AT1G64550(E,A)+gRNA_r6	Set6_Leaf_F
3306	3;3	E11	mTurquoise	270	AT1G64550(E,A)+gRNA_r6	Set6_Leaf_F
3307	3;3	E11	mScarlet	335	AT1G64550(E,A)+gRNA_r6	Set6_Leaf_F
3308	3;3	E11	YB_Ratio	43.8703703703704	AT1G64550(E,A)+gRNA_r6	Set6_Leaf_F
3309	3;3	E12	yfp	14156	AT1G64550(E,A)+gRNA_r6	Set6_Leaf_F
3310	3;3	E12	mTurquoise	304	AT1G64550(E,A)+gRNA_r6	Set6_Leaf_F
3311	3;3	E12	mScarlet	433	AT1G64550(E,A)+gRNA_r6	Set6_Leaf_F
3312	3;3	E12	YB_Ratio	46.5657894736842	AT1G64550(E,A)+gRNA_r6	Set6_Leaf_F
3313	3;3	F1	yfp	6393	AT2G26780(A,B)+gRNA_B	Set6_Leaf_A
3314	3;3	F1	mTurquoise	99	AT2G26780(A,B)+gRNA_B	Set6_Leaf_A
3315	3;3	F1	mScarlet	434	AT2G26780(A,B)+gRNA_B	Set6_Leaf_A
3316	3;3	F1	YB_Ratio	64.5757575757576	AT2G26780(A,B)+gRNA_B	Set6_Leaf_A
3317	3;3	F2	yfp	5058	AT2G26780(A,B)+gRNA_B	Set6_Leaf_A
3318	3;3	F2	mTurquoise	180	AT2G26780(A,B)+gRNA_B	Set6_Leaf_A
3319	3;3	F2	mScarlet	364	AT2G26780(A,B)+gRNA_B	Set6_Leaf_A
3320	3;3	F2	YB_Ratio	28.1	AT2G26780(A,B)+gRNA_B	Set6_Leaf_A
3321	3;3	F3	yfp	4123	AT2G26780(A,B)+gRNA_B	Set6_Leaf_B
3322	3;3	F3	mTurquoise	395	AT2G26780(A,B)+gRNA_B	Set6_Leaf_B
3323	3;3	F3	mScarlet	370	AT2G26780(A,B)+gRNA_B	Set6_Leaf_B
3324	3;3	F3	YB_Ratio	10.4379746835443	AT2G26780(A,B)+gRNA_B	Set6_Leaf_B
3325	3;3	F4	yfp	3530	AT2G26780(A,B)+gRNA_B	Set6_Leaf_B
3326	3;3	F4	mTurquoise	356	AT2G26780(A,B)+gRNA_B	Set6_Leaf_B
3327	3;3	F4	mScarlet	313	AT2G26780(A,B)+gRNA_B	Set6_Leaf_B
3328	3;3	F4	YB_Ratio	9.91573033707865	AT2G26780(A,B)+gRNA_B	Set6_Leaf_B
3329	3;3	F5	yfp	3343	AT2G26780(A,B)+gRNA_B	Set6_Leaf_C
3330	3;3	F5	mTurquoise	67	AT2G26780(A,B)+gRNA_B	Set6_Leaf_C
3331	3;3	F5	mScarlet	384	AT2G26780(A,B)+gRNA_B	Set6_Leaf_C
3332	3;3	F5	YB_Ratio	49.8955223880597	AT2G26780(A,B)+gRNA_B	Set6_Leaf_C
3333	3;3	F6	yfp	3682	AT2G26780(A,B)+gRNA_B	Set6_Leaf_C
3334	3;3	F6	mTurquoise	123	AT2G26780(A,B)+gRNA_B	Set6_Leaf_C
3335	3;3	F6	mScarlet	330	AT2G26780(A,B)+gRNA_B	Set6_Leaf_C
3336	3;3	F6	YB_Ratio	29.9349593495935	AT2G26780(A,B)+gRNA_B	Set6_Leaf_C
3337	3;3	F7	yfp	10868	AT1G64550(E,A)+gRNA_E	Set6_Leaf_D
3338	3;3	F7	mTurquoise	270	AT1G64550(E,A)+gRNA_E	Set6_Leaf_D
3339	3;3	F7	mScarlet	396	AT1G64550(E,A)+gRNA_E	Set6_Leaf_D
3340	3;3	F7	YB_Ratio	40.2518518518519	AT1G64550(E,A)+gRNA_E	Set6_Leaf_D
3341	3;3	F8	yfp	12546	AT1G64550(E,A)+gRNA_E	Set6_Leaf_D
3342	3;3	F8	mTurquoise	302	AT1G64550(E,A)+gRNA_E	Set6_Leaf_D
3343	3;3	F8	mScarlet	433	AT1G64550(E,A)+gRNA_E	Set6_Leaf_D
3344	3;3	F8	YB_Ratio	41.5430463576159	AT1G64550(E,A)+gRNA_E	Set6_Leaf_D
3345	3;3	F9	yfp	22465	AT1G64550(E,A)+gRNA_E	Set6_Leaf_E
3346	3;3	F9	mTurquoise	134	AT1G64550(E,A)+gRNA_E	Set6_Leaf_E
3347	3;3	F9	mScarlet	368	AT1G64550(E,A)+gRNA_E	Set6_Leaf_E
3348	3;3	F9	YB_Ratio	167.649253731343	AT1G64550(E,A)+gRNA_E	Set6_Leaf_E
3349	3;3	F10	yfp	13488	AT1G64550(E,A)+gRNA_E	Set6_Leaf_E
3350	3;3	F10	mTurquoise	165	AT1G64550(E,A)+gRNA_E	Set6_Leaf_E
3351	3;3	F10	mScarlet	399	AT1G64550(E,A)+gRNA_E	Set6_Leaf_E
3352	3;3	F10	YB_Ratio	81.7454545454545	AT1G64550(E,A)+gRNA_E	Set6_Leaf_E
3353	3;3	F11	yfp	9001	AT1G64550(E,A)+gRNA_E	Set6_Leaf_F
3354	3;3	F11	mTurquoise	389	AT1G64550(E,A)+gRNA_E	Set6_Leaf_F
3355	3;3	F11	mScarlet	376	AT1G64550(E,A)+gRNA_E	Set6_Leaf_F
3356	3;3	F11	YB_Ratio	23.1388174807198	AT1G64550(E,A)+gRNA_E	Set6_Leaf_F
3357	3;3	F12	yfp	8800	AT1G64550(E,A)+gRNA_E	Set6_Leaf_F
3358	3;3	F12	mTurquoise	393	AT1G64550(E,A)+gRNA_E	Set6_Leaf_F
3359	3;3	F12	mScarlet	373	AT1G64550(E,A)+gRNA_E	Set6_Leaf_F
3360	3;3	F12	YB_Ratio	22.3918575063613	AT1G64550(E,A)+gRNA_E	Set6_Leaf_F
3361	3;3	G1	yfp	2636	AT5G42470	Set6_Leaf_A
3362	3;3	G1	mTurquoise	107	AT5G42470	Set6_Leaf_A
3363	3;3	G1	mScarlet	444	AT5G42470	Set6_Leaf_A
3364	3;3	G1	YB_Ratio	24.6355140186916	AT5G42470	Set6_Leaf_A
3365	3;3	G2	yfp	2735	AT5G42470	Set6_Leaf_A
3366	3;3	G2	mTurquoise	127	AT5G42470	Set6_Leaf_A
3367	3;3	G2	mScarlet	504	AT5G42470	Set6_Leaf_A
3368	3;3	G2	YB_Ratio	21.5354330708661	AT5G42470	Set6_Leaf_A
3369	3;3	G3	yfp	3686	AT5G42470	Set6_Leaf_B
3370	3;3	G3	mTurquoise	162	AT5G42470	Set6_Leaf_B
3371	3;3	G3	mScarlet	692	AT5G42470	Set6_Leaf_B
3372	3;3	G3	YB_Ratio	22.7530864197531	AT5G42470	Set6_Leaf_B
3373	3;3	G4	yfp	2768	AT5G42470	Set6_Leaf_B
3374	3;3	G4	mTurquoise	213	AT5G42470	Set6_Leaf_B
3375	3;3	G4	mScarlet	434	AT5G42470	Set6_Leaf_B
3376	3;3	G4	YB_Ratio	12.9953051643192	AT5G42470	Set6_Leaf_B
3377	3;3	G5	yfp	2291	AT5G42470	Set6_Leaf_C
3378	3;3	G5	mTurquoise	104	AT5G42470	Set6_Leaf_C
3379	3;3	G5	mScarlet	358	AT5G42470	Set6_Leaf_C
3380	3;3	G5	YB_Ratio	22.0288461538462	AT5G42470	Set6_Leaf_C
3381	3;3	G6	yfp	2369	AT5G42470	Set6_Leaf_C
3382	3;3	G6	mTurquoise	98	AT5G42470	Set6_Leaf_C
3383	3;3	G6	mScarlet	367	AT5G42470	Set6_Leaf_C
3384	3;3	G6	YB_Ratio	24.1734693877551	AT5G42470	Set6_Leaf_C
3385	3;3	G7	yfp	2703	AT1G54080	Set6_Leaf_D
3386	3;3	G7	mTurquoise	76	AT1G54080	Set6_Leaf_D
3387	3;3	G7	mScarlet	467	AT1G54080	Set6_Leaf_D
3388	3;3	G7	YB_Ratio	35.5657894736842	AT1G54080	Set6_Leaf_D
3389	3;3	G8	yfp	2510	AT1G54080	Set6_Leaf_D
3390	3;3	G8	mTurquoise	68	AT1G54080	Set6_Leaf_D
3391	3;3	G8	mScarlet	395	AT1G54080	Set6_Leaf_D
3392	3;3	G8	YB_Ratio	36.9117647058824	AT1G54080	Set6_Leaf_D
3393	3;3	G9	yfp	2342	AT1G54080	Set6_Leaf_E
3394	3;3	G9	mTurquoise	60	AT1G54080	Set6_Leaf_E
3395	3;3	G9	mScarlet	420	AT1G54080	Set6_Leaf_E
3396	3;3	G9	YB_Ratio	39.0333333333333	AT1G54080	Set6_Leaf_E
3397	3;3	G10	yfp	2294	AT1G54080	Set6_Leaf_E
3398	3;3	G10	mTurquoise	57	AT1G54080	Set6_Leaf_E
3399	3;3	G10	mScarlet	404	AT1G54080	Set6_Leaf_E
3400	3;3	G10	YB_Ratio	40.2456140350877	AT1G54080	Set6_Leaf_E
3401	3;3	G11	yfp	2465	AT1G54080	Set6_Leaf_F
3402	3;3	G11	mTurquoise	71	AT1G54080	Set6_Leaf_F
3403	3;3	G11	mScarlet	428	AT1G54080	Set6_Leaf_F
3404	3;3	G11	YB_Ratio	34.7183098591549	AT1G54080	Set6_Leaf_F
3405	3;3	G12	yfp	2551	AT1G54080	Set6_Leaf_F
3406	3;3	G12	mTurquoise	70	AT1G54080	Set6_Leaf_F
3407	3;3	G12	mScarlet	413	AT1G54080	Set6_Leaf_F
3408	3;3	G12	YB_Ratio	36.4428571428571	AT1G54080	Set6_Leaf_F
3409	3;3	H1	yfp	2208	Null_YFP	Set6_Leaf_A
3410	3;3	H1	mTurquoise	89	Null_YFP	Set6_Leaf_A
3411	3;3	H1	mScarlet	387	Null_YFP	Set6_Leaf_A
3412	3;3	H1	YB_Ratio	24.8089887640449	Null_YFP	Set6_Leaf_A
3413	3;3	H2	yfp	2239	Null_YFP	Set6_Leaf_A
3414	3;3	H2	mTurquoise	102	Null_YFP	Set6_Leaf_A
3415	3;3	H2	mScarlet	358	Null_YFP	Set6_Leaf_A
3416	3;3	H2	YB_Ratio	21.9509803921569	Null_YFP	Set6_Leaf_A
3417	3;3	H3	yfp	2502	Null_YFP	Set6_Leaf_B
3418	3;3	H3	mTurquoise	594	Null_YFP	Set6_Leaf_B
3419	3;3	H3	mScarlet	312	Null_YFP	Set6_Leaf_B
3420	3;3	H3	YB_Ratio	4.21212121212121	Null_YFP	Set6_Leaf_B
3421	3;3	H4	yfp	2337	Null_YFP	Set6_Leaf_B
3422	3;3	H4	mTurquoise	434	Null_YFP	Set6_Leaf_B
3423	3;3	H4	mScarlet	372	Null_YFP	Set6_Leaf_B
3424	3;3	H4	YB_Ratio	5.38479262672811	Null_YFP	Set6_Leaf_B
3425	3;3	H5	yfp	2205	Null_YFP	Set6_Leaf_C
3426	3;3	H5	mTurquoise	82	Null_YFP	Set6_Leaf_C
3427	3;3	H5	mScarlet	385	Null_YFP	Set6_Leaf_C
3428	3;3	H5	YB_Ratio	26.890243902439	Null_YFP	Set6_Leaf_C
3429	3;3	H6	yfp	2278	Null_YFP	Set6_Leaf_C
3430	3;3	H6	mTurquoise	106	Null_YFP	Set6_Leaf_C
3431	3;3	H6	mScarlet	377	Null_YFP	Set6_Leaf_C
3432	3;3	H6	YB_Ratio	21.4905660377358	Null_YFP	Set6_Leaf_C
3433	3;3	H7	yfp	2389	Null_YFP	Set6_Leaf_D
3434	3;3	H7	mTurquoise	196	Null_YFP	Set6_Leaf_D
3435	3;3	H7	mScarlet	325	Null_YFP	Set6_Leaf_D
3436	3;3	H7	YB_Ratio	12.1887755102041	Null_YFP	Set6_Leaf_D
3437	3;3	H8	yfp	2148	Null_YFP	Set6_Leaf_D
3438	3;3	H8	mTurquoise	453	Null_YFP	Set6_Leaf_D
3439	3;3	H8	mScarlet	300	Null_YFP	Set6_Leaf_D
3440	3;3	H8	YB_Ratio	4.74172185430464	Null_YFP	Set6_Leaf_D
3441	3;3	H9	yfp	2145	Null_YFP	Set6_Leaf_E
3442	3;3	H9	mTurquoise	137	Null_YFP	Set6_Leaf_E
3443	3;3	H9	mScarlet	355	Null_YFP	Set6_Leaf_E
3444	3;3	H9	YB_Ratio	15.6569343065693	Null_YFP	Set6_Leaf_E
3445	3;3	H10	yfp	2242	Null_YFP	Set6_Leaf_E
3446	3;3	H10	mTurquoise	157	Null_YFP	Set6_Leaf_E
3447	3;3	H10	mScarlet	438	Null_YFP	Set6_Leaf_E
3448	3;3	H10	YB_Ratio	14.2802547770701	Null_YFP	Set6_Leaf_E
3449	3;3	H11	yfp	1982	Null_YFP	Set6_Leaf_F
3450	3;3	H11	mTurquoise	327	Null_YFP	Set6_Leaf_F
3451	3;3	H11	mScarlet	292	Null_YFP	Set6_Leaf_F
3452	3;3	H11	YB_Ratio	6.0611620795107	Null_YFP	Set6_Leaf_F
3453	3;3	H12	yfp	2154	Null_YFP	Set6_Leaf_F
3454	3;3	H12	mTurquoise	434	Null_YFP	Set6_Leaf_F
3455	3;3	H12	mScarlet	338	Null_YFP	Set6_Leaf_F
3456	3;3	H12	YB_Ratio	4.963133640553	Null_YFP	Set6_Leaf_F
3457	3;4	A1	yfp	2257	AT3G18480(r3,r6)+gRNA_r5	Set6_Leaf_A
3458	3;4	A1	mTurquoise	92	AT3G18480(r3,r6)+gRNA_r5	Set6_Leaf_A
3459	3;4	A1	mScarlet	318	AT3G18480(r3,r6)+gRNA_r5	Set6_Leaf_A
3460	3;4	A1	YB_Ratio	24.5326086956522	AT3G18480(r3,r6)+gRNA_r5	Set6_Leaf_A
3461	3;4	A2	yfp	1951	AT3G18480(r3,r6)+gRNA_r5	Set6_Leaf_A
3462	3;4	A2	mTurquoise	121	AT3G18480(r3,r6)+gRNA_r5	Set6_Leaf_A
3463	3;4	A2	mScarlet	297	AT3G18480(r3,r6)+gRNA_r5	Set6_Leaf_A
3464	3;4	A2	YB_Ratio	16.1239669421488	AT3G18480(r3,r6)+gRNA_r5	Set6_Leaf_A
3465	3;4	A3	yfp	2270	AT3G18480(r3,r6)+gRNA_r5	Set6_Leaf_B
3466	3;4	A3	mTurquoise	136	AT3G18480(r3,r6)+gRNA_r5	Set6_Leaf_B
3467	3;4	A3	mScarlet	315	AT3G18480(r3,r6)+gRNA_r5	Set6_Leaf_B
3468	3;4	A3	YB_Ratio	16.6911764705882	AT3G18480(r3,r6)+gRNA_r5	Set6_Leaf_B
3469	3;4	A4	yfp	2593	AT3G18480(r3,r6)+gRNA_r5	Set6_Leaf_B
3470	3;4	A4	mTurquoise	79	AT3G18480(r3,r6)+gRNA_r5	Set6_Leaf_B
3471	3;4	A4	mScarlet	340	AT3G18480(r3,r6)+gRNA_r5	Set6_Leaf_B
3472	3;4	A4	YB_Ratio	32.8227848101266	AT3G18480(r3,r6)+gRNA_r5	Set6_Leaf_B
3473	3;4	A5	yfp	2464	AT3G18480(r3,r6)+gRNA_r5	Set6_Leaf_C
3474	3;4	A5	mTurquoise	60	AT3G18480(r3,r6)+gRNA_r5	Set6_Leaf_C
3475	3;4	A5	mScarlet	370	AT3G18480(r3,r6)+gRNA_r5	Set6_Leaf_C
3476	3;4	A5	YB_Ratio	41.0666666666667	AT3G18480(r3,r6)+gRNA_r5	Set6_Leaf_C
3477	3;4	A6	yfp	2393	AT3G18480(r3,r6)+gRNA_r5	Set6_Leaf_C
3478	3;4	A6	mTurquoise	82	AT3G18480(r3,r6)+gRNA_r5	Set6_Leaf_C
3479	3;4	A6	mScarlet	434	AT3G18480(r3,r6)+gRNA_r5	Set6_Leaf_C
3480	3;4	A6	YB_Ratio	29.1829268292683	AT3G18480(r3,r6)+gRNA_r5	Set6_Leaf_C
3481	3;4	A7	yfp	1916	AT3G08530(r7,r5)+gRNA_B+gRNA_E	Set6_Leaf_D
3482	3;4	A7	mTurquoise	41	AT3G08530(r7,r5)+gRNA_B+gRNA_E	Set6_Leaf_D
3483	3;4	A7	mScarlet	311	AT3G08530(r7,r5)+gRNA_B+gRNA_E	Set6_Leaf_D
3484	3;4	A7	YB_Ratio	46.7317073170732	AT3G08530(r7,r5)+gRNA_B+gRNA_E	Set6_Leaf_D
3485	3;4	A8	yfp	1990	AT3G08530(r7,r5)+gRNA_B+gRNA_E	Set6_Leaf_D
3486	3;4	A8	mTurquoise	53	AT3G08530(r7,r5)+gRNA_B+gRNA_E	Set6_Leaf_D
3487	3;4	A8	mScarlet	399	AT3G08530(r7,r5)+gRNA_B+gRNA_E	Set6_Leaf_D
3488	3;4	A8	YB_Ratio	37.5471698113208	AT3G08530(r7,r5)+gRNA_B+gRNA_E	Set6_Leaf_D
3489	3;4	A9	yfp	1303	AT3G08530(r7,r5)+gRNA_B+gRNA_E	Set6_Leaf_E
3490	3;4	A9	mTurquoise	27	AT3G08530(r7,r5)+gRNA_B+gRNA_E	Set6_Leaf_E
3491	3;4	A9	mScarlet	287	AT3G08530(r7,r5)+gRNA_B+gRNA_E	Set6_Leaf_E
3492	3;4	A9	YB_Ratio	48.2592592592593	AT3G08530(r7,r5)+gRNA_B+gRNA_E	Set6_Leaf_E
3493	3;4	A10	yfp	1931	AT3G08530(r7,r5)+gRNA_B+gRNA_E	Set6_Leaf_E
3494	3;4	A10	mTurquoise	34	AT3G08530(r7,r5)+gRNA_B+gRNA_E	Set6_Leaf_E
3495	3;4	A10	mScarlet	391	AT3G08530(r7,r5)+gRNA_B+gRNA_E	Set6_Leaf_E
3496	3;4	A10	YB_Ratio	56.7941176470588	AT3G08530(r7,r5)+gRNA_B+gRNA_E	Set6_Leaf_E
3497	3;4	A11	yfp	2140	AT3G08530(r7,r5)+gRNA_B+gRNA_E	Set6_Leaf_F
3498	3;4	A11	mTurquoise	59	AT3G08530(r7,r5)+gRNA_B+gRNA_E	Set6_Leaf_F
3499	3;4	A11	mScarlet	324	AT3G08530(r7,r5)+gRNA_B+gRNA_E	Set6_Leaf_F
3500	3;4	A11	YB_Ratio	36.271186440678	AT3G08530(r7,r5)+gRNA_B+gRNA_E	Set6_Leaf_F
3501	3;4	A12	yfp	1836	AT3G08530(r7,r5)+gRNA_B+gRNA_E	Set6_Leaf_F
3502	3;4	A12	mTurquoise	49	AT3G08530(r7,r5)+gRNA_B+gRNA_E	Set6_Leaf_F
3503	3;4	A12	mScarlet	304	AT3G08530(r7,r5)+gRNA_B+gRNA_E	Set6_Leaf_F
3504	3;4	A12	YB_Ratio	37.469387755102	AT3G08530(r7,r5)+gRNA_B+gRNA_E	Set6_Leaf_F
3505	3;4	B1	yfp	2067	AT3G18480(r3,r6)+gRNA_r3+gRNA_r5	Set6_Leaf_A
3506	3;4	B1	mTurquoise	39	AT3G18480(r3,r6)+gRNA_r3+gRNA_r5	Set6_Leaf_A
3507	3;4	B1	mScarlet	282	AT3G18480(r3,r6)+gRNA_r3+gRNA_r5	Set6_Leaf_A
3508	3;4	B1	YB_Ratio	53	AT3G18480(r3,r6)+gRNA_r3+gRNA_r5	Set6_Leaf_A
3509	3;4	B2	yfp	2207	AT3G18480(r3,r6)+gRNA_r3+gRNA_r5	Set6_Leaf_A
3510	3;4	B2	mTurquoise	47	AT3G18480(r3,r6)+gRNA_r3+gRNA_r5	Set6_Leaf_A
3511	3;4	B2	mScarlet	252	AT3G18480(r3,r6)+gRNA_r3+gRNA_r5	Set6_Leaf_A
3512	3;4	B2	YB_Ratio	46.9574468085106	AT3G18480(r3,r6)+gRNA_r3+gRNA_r5	Set6_Leaf_A
3513	3;4	B3	yfp	2631	AT3G18480(r3,r6)+gRNA_r3+gRNA_r5	Set6_Leaf_B
3514	3;4	B3	mTurquoise	204	AT3G18480(r3,r6)+gRNA_r3+gRNA_r5	Set6_Leaf_B
3515	3;4	B3	mScarlet	272	AT3G18480(r3,r6)+gRNA_r3+gRNA_r5	Set6_Leaf_B
3516	3;4	B3	YB_Ratio	12.8970588235294	AT3G18480(r3,r6)+gRNA_r3+gRNA_r5	Set6_Leaf_B
3517	3;4	B4	yfp	2632	AT3G18480(r3,r6)+gRNA_r3+gRNA_r5	Set6_Leaf_B
3518	3;4	B4	mTurquoise	171	AT3G18480(r3,r6)+gRNA_r3+gRNA_r5	Set6_Leaf_B
3519	3;4	B4	mScarlet	254	AT3G18480(r3,r6)+gRNA_r3+gRNA_r5	Set6_Leaf_B
3520	3;4	B4	YB_Ratio	15.3918128654971	AT3G18480(r3,r6)+gRNA_r3+gRNA_r5	Set6_Leaf_B
3521	3;4	B5	yfp	2275	AT3G18480(r3,r6)+gRNA_r3+gRNA_r5	Set6_Leaf_C
3522	3;4	B5	mTurquoise	59	AT3G18480(r3,r6)+gRNA_r3+gRNA_r5	Set6_Leaf_C
3523	3;4	B5	mScarlet	357	AT3G18480(r3,r6)+gRNA_r3+gRNA_r5	Set6_Leaf_C
3524	3;4	B5	YB_Ratio	38.5593220338983	AT3G18480(r3,r6)+gRNA_r3+gRNA_r5	Set6_Leaf_C
3525	3;4	B6	yfp	2655	AT3G18480(r3,r6)+gRNA_r3+gRNA_r5	Set6_Leaf_C
3526	3;4	B6	mTurquoise	77	AT3G18480(r3,r6)+gRNA_r3+gRNA_r5	Set6_Leaf_C
3527	3;4	B6	mScarlet	319	AT3G18480(r3,r6)+gRNA_r3+gRNA_r5	Set6_Leaf_C
3528	3;4	B6	YB_Ratio	34.4805194805195	AT3G18480(r3,r6)+gRNA_r3+gRNA_r5	Set6_Leaf_C
3529	3;4	B7	yfp	2426	AT3G08530(r7,r5)+gRNA_r7+gRNA_E	Set6_Leaf_D
3530	3;4	B7	mTurquoise	60	AT3G08530(r7,r5)+gRNA_r7+gRNA_E	Set6_Leaf_D
3531	3;4	B7	mScarlet	361	AT3G08530(r7,r5)+gRNA_r7+gRNA_E	Set6_Leaf_D
3532	3;4	B7	YB_Ratio	40.4333333333333	AT3G08530(r7,r5)+gRNA_r7+gRNA_E	Set6_Leaf_D
3533	3;4	B8	yfp	1936	AT3G08530(r7,r5)+gRNA_r7+gRNA_E	Set6_Leaf_D
3534	3;4	B8	mTurquoise	52	AT3G08530(r7,r5)+gRNA_r7+gRNA_E	Set6_Leaf_D
3535	3;4	B8	mScarlet	298	AT3G08530(r7,r5)+gRNA_r7+gRNA_E	Set6_Leaf_D
3536	3;4	B8	YB_Ratio	37.2307692307692	AT3G08530(r7,r5)+gRNA_r7+gRNA_E	Set6_Leaf_D
3537	3;4	B9	yfp	1892	AT3G08530(r7,r5)+gRNA_r7+gRNA_E	Set6_Leaf_E
3538	3;4	B9	mTurquoise	41	AT3G08530(r7,r5)+gRNA_r7+gRNA_E	Set6_Leaf_E
3539	3;4	B9	mScarlet	346	AT3G08530(r7,r5)+gRNA_r7+gRNA_E	Set6_Leaf_E
3540	3;4	B9	YB_Ratio	46.1463414634146	AT3G08530(r7,r5)+gRNA_r7+gRNA_E	Set6_Leaf_E
3541	3;4	B10	yfp	2103	AT3G08530(r7,r5)+gRNA_r7+gRNA_E	Set6_Leaf_E
3542	3;4	B10	mTurquoise	61	AT3G08530(r7,r5)+gRNA_r7+gRNA_E	Set6_Leaf_E
3543	3;4	B10	mScarlet	329	AT3G08530(r7,r5)+gRNA_r7+gRNA_E	Set6_Leaf_E
3544	3;4	B10	YB_Ratio	34.4754098360656	AT3G08530(r7,r5)+gRNA_r7+gRNA_E	Set6_Leaf_E
3545	3;4	B11	yfp	2275	AT3G08530(r7,r5)+gRNA_r7+gRNA_E	Set6_Leaf_F
3546	3;4	B11	mTurquoise	56	AT3G08530(r7,r5)+gRNA_r7+gRNA_E	Set6_Leaf_F
3547	3;4	B11	mScarlet	364	AT3G08530(r7,r5)+gRNA_r7+gRNA_E	Set6_Leaf_F
3548	3;4	B11	YB_Ratio	40.625	AT3G08530(r7,r5)+gRNA_r7+gRNA_E	Set6_Leaf_F
3549	3;4	B12	yfp	2280	AT3G08530(r7,r5)+gRNA_r7+gRNA_E	Set6_Leaf_F
3550	3;4	B12	mTurquoise	61	AT3G08530(r7,r5)+gRNA_r7+gRNA_E	Set6_Leaf_F
3551	3;4	B12	mScarlet	342	AT3G08530(r7,r5)+gRNA_r7+gRNA_E	Set6_Leaf_F
3552	3;4	B12	YB_Ratio	37.3770491803279	AT3G08530(r7,r5)+gRNA_r7+gRNA_E	Set6_Leaf_F
3553	3;4	C1	yfp	2135	AT3G18480(r3,r6)+gRNA_r6+gRNA_r5	Set6_Leaf_A
3554	3;4	C1	mTurquoise	96	AT3G18480(r3,r6)+gRNA_r6+gRNA_r5	Set6_Leaf_A
3555	3;4	C1	mScarlet	298	AT3G18480(r3,r6)+gRNA_r6+gRNA_r5	Set6_Leaf_A
3556	3;4	C1	YB_Ratio	22.2395833333333	AT3G18480(r3,r6)+gRNA_r6+gRNA_r5	Set6_Leaf_A
3557	3;4	C2	yfp	2323	AT3G18480(r3,r6)+gRNA_r6+gRNA_r5	Set6_Leaf_A
3558	3;4	C2	mTurquoise	97	AT3G18480(r3,r6)+gRNA_r6+gRNA_r5	Set6_Leaf_A
3559	3;4	C2	mScarlet	313	AT3G18480(r3,r6)+gRNA_r6+gRNA_r5	Set6_Leaf_A
3560	3;4	C2	YB_Ratio	23.9484536082474	AT3G18480(r3,r6)+gRNA_r6+gRNA_r5	Set6_Leaf_A
3561	3;4	C3	yfp	2863	AT3G18480(r3,r6)+gRNA_r6+gRNA_r5	Set6_Leaf_B
3562	3;4	C3	mTurquoise	266	AT3G18480(r3,r6)+gRNA_r6+gRNA_r5	Set6_Leaf_B
3563	3;4	C3	mScarlet	244	AT3G18480(r3,r6)+gRNA_r6+gRNA_r5	Set6_Leaf_B
3564	3;4	C3	YB_Ratio	10.7631578947368	AT3G18480(r3,r6)+gRNA_r6+gRNA_r5	Set6_Leaf_B
3565	3;4	C4	yfp	3261	AT3G18480(r3,r6)+gRNA_r6+gRNA_r5	Set6_Leaf_B
3566	3;4	C4	mTurquoise	334	AT3G18480(r3,r6)+gRNA_r6+gRNA_r5	Set6_Leaf_B
3567	3;4	C4	mScarlet	298	AT3G18480(r3,r6)+gRNA_r6+gRNA_r5	Set6_Leaf_B
3568	3;4	C4	YB_Ratio	9.76347305389222	AT3G18480(r3,r6)+gRNA_r6+gRNA_r5	Set6_Leaf_B
3569	3;4	C5	yfp	2914	AT3G18480(r3,r6)+gRNA_r6+gRNA_r5	Set6_Leaf_C
3570	3;4	C5	mTurquoise	86	AT3G18480(r3,r6)+gRNA_r6+gRNA_r5	Set6_Leaf_C
3571	3;4	C5	mScarlet	1061	AT3G18480(r3,r6)+gRNA_r6+gRNA_r5	Set6_Leaf_C
3572	3;4	C5	YB_Ratio	33.8837209302326	AT3G18480(r3,r6)+gRNA_r6+gRNA_r5	Set6_Leaf_C
3573	3;4	C6	yfp	2259	AT3G18480(r3,r6)+gRNA_r6+gRNA_r5	Set6_Leaf_C
3574	3;4	C6	mTurquoise	67	AT3G18480(r3,r6)+gRNA_r6+gRNA_r5	Set6_Leaf_C
3575	3;4	C6	mScarlet	384	AT3G18480(r3,r6)+gRNA_r6+gRNA_r5	Set6_Leaf_C
3576	3;4	C6	YB_Ratio	33.7164179104478	AT3G18480(r3,r6)+gRNA_r6+gRNA_r5	Set6_Leaf_C
3577	3;4	C7	yfp	2070	AT3G08530(r7,r5)+gRNA_r5+gRNA_E	Set6_Leaf_D
3578	3;4	C7	mTurquoise	56	AT3G08530(r7,r5)+gRNA_r5+gRNA_E	Set6_Leaf_D
3579	3;4	C7	mScarlet	315	AT3G08530(r7,r5)+gRNA_r5+gRNA_E	Set6_Leaf_D
3580	3;4	C7	YB_Ratio	36.9642857142857	AT3G08530(r7,r5)+gRNA_r5+gRNA_E	Set6_Leaf_D
3581	3;4	C8	yfp	2472	AT3G08530(r7,r5)+gRNA_r5+gRNA_E	Set6_Leaf_D
3582	3;4	C8	mTurquoise	53	AT3G08530(r7,r5)+gRNA_r5+gRNA_E	Set6_Leaf_D
3583	3;4	C8	mScarlet	331	AT3G08530(r7,r5)+gRNA_r5+gRNA_E	Set6_Leaf_D
3584	3;4	C8	YB_Ratio	46.6415094339623	AT3G08530(r7,r5)+gRNA_r5+gRNA_E	Set6_Leaf_D
3585	3;4	C9	yfp	1979	AT3G08530(r7,r5)+gRNA_r5+gRNA_E	Set6_Leaf_E
3586	3;4	C9	mTurquoise	46	AT3G08530(r7,r5)+gRNA_r5+gRNA_E	Set6_Leaf_E
3587	3;4	C9	mScarlet	341	AT3G08530(r7,r5)+gRNA_r5+gRNA_E	Set6_Leaf_E
3588	3;4	C9	YB_Ratio	43.0217391304348	AT3G08530(r7,r5)+gRNA_r5+gRNA_E	Set6_Leaf_E
3589	3;4	C10	yfp	2044	AT3G08530(r7,r5)+gRNA_r5+gRNA_E	Set6_Leaf_E
3590	3;4	C10	mTurquoise	38	AT3G08530(r7,r5)+gRNA_r5+gRNA_E	Set6_Leaf_E
3591	3;4	C10	mScarlet	330	AT3G08530(r7,r5)+gRNA_r5+gRNA_E	Set6_Leaf_E
3592	3;4	C10	YB_Ratio	53.7894736842105	AT3G08530(r7,r5)+gRNA_r5+gRNA_E	Set6_Leaf_E
3593	3;4	C11	yfp	1836	AT3G08530(r7,r5)+gRNA_r5+gRNA_E	Set6_Leaf_F
3594	3;4	C11	mTurquoise	113	AT3G08530(r7,r5)+gRNA_r5+gRNA_E	Set6_Leaf_F
3595	3;4	C11	mScarlet	294	AT3G08530(r7,r5)+gRNA_r5+gRNA_E	Set6_Leaf_F
3596	3;4	C11	YB_Ratio	16.2477876106195	AT3G08530(r7,r5)+gRNA_r5+gRNA_E	Set6_Leaf_F
3597	3;4	C12	yfp	2164	AT3G08530(r7,r5)+gRNA_r5+gRNA_E	Set6_Leaf_F
3598	3;4	C12	mTurquoise	62	AT3G08530(r7,r5)+gRNA_r5+gRNA_E	Set6_Leaf_F
3599	3;4	C12	mScarlet	319	AT3G08530(r7,r5)+gRNA_r5+gRNA_E	Set6_Leaf_F
3600	3;4	C12	YB_Ratio	34.9032258064516	AT3G08530(r7,r5)+gRNA_r5+gRNA_E	Set6_Leaf_F
3601	3;4	D1	yfp	2047	AT3G18480(r3,r6)+gRNA_r3+gRNA_r6	Set6_Leaf_A
3602	3;4	D1	mTurquoise	94	AT3G18480(r3,r6)+gRNA_r3+gRNA_r6	Set6_Leaf_A
3603	3;4	D1	mScarlet	276	AT3G18480(r3,r6)+gRNA_r3+gRNA_r6	Set6_Leaf_A
3604	3;4	D1	YB_Ratio	21.7765957446809	AT3G18480(r3,r6)+gRNA_r3+gRNA_r6	Set6_Leaf_A
3605	3;4	D2	yfp	1972	AT3G18480(r3,r6)+gRNA_r3+gRNA_r6	Set6_Leaf_A
3606	3;4	D2	mTurquoise	44	AT3G18480(r3,r6)+gRNA_r3+gRNA_r6	Set6_Leaf_A
3607	3;4	D2	mScarlet	303	AT3G18480(r3,r6)+gRNA_r3+gRNA_r6	Set6_Leaf_A
3608	3;4	D2	YB_Ratio	44.8181818181818	AT3G18480(r3,r6)+gRNA_r3+gRNA_r6	Set6_Leaf_A
3609	3;4	D3	yfp	2834	AT3G18480(r3,r6)+gRNA_r3+gRNA_r6	Set6_Leaf_B
3610	3;4	D3	mTurquoise	272	AT3G18480(r3,r6)+gRNA_r3+gRNA_r6	Set6_Leaf_B
3611	3;4	D3	mScarlet	256	AT3G18480(r3,r6)+gRNA_r3+gRNA_r6	Set6_Leaf_B
3612	3;4	D3	YB_Ratio	10.4191176470588	AT3G18480(r3,r6)+gRNA_r3+gRNA_r6	Set6_Leaf_B
3613	3;4	D4	yfp	3200	AT3G18480(r3,r6)+gRNA_r3+gRNA_r6	Set6_Leaf_B
3614	3;4	D4	mTurquoise	347	AT3G18480(r3,r6)+gRNA_r3+gRNA_r6	Set6_Leaf_B
3615	3;4	D4	mScarlet	257	AT3G18480(r3,r6)+gRNA_r3+gRNA_r6	Set6_Leaf_B
3616	3;4	D4	YB_Ratio	9.22190201729107	AT3G18480(r3,r6)+gRNA_r3+gRNA_r6	Set6_Leaf_B
3617	3;4	D5	yfp	2182	AT3G18480(r3,r6)+gRNA_r3+gRNA_r6	Set6_Leaf_C
3618	3;4	D5	mTurquoise	117	AT3G18480(r3,r6)+gRNA_r3+gRNA_r6	Set6_Leaf_C
3619	3;4	D5	mScarlet	322	AT3G18480(r3,r6)+gRNA_r3+gRNA_r6	Set6_Leaf_C
3620	3;4	D5	YB_Ratio	18.6495726495727	AT3G18480(r3,r6)+gRNA_r3+gRNA_r6	Set6_Leaf_C
3621	3;4	D6	yfp	2632	AT3G18480(r3,r6)+gRNA_r3+gRNA_r6	Set6_Leaf_C
3622	3;4	D6	mTurquoise	104	AT3G18480(r3,r6)+gRNA_r3+gRNA_r6	Set6_Leaf_C
3623	3;4	D6	mScarlet	388	AT3G18480(r3,r6)+gRNA_r3+gRNA_r6	Set6_Leaf_C
3624	3;4	D6	YB_Ratio	25.3076923076923	AT3G18480(r3,r6)+gRNA_r3+gRNA_r6	Set6_Leaf_C
3625	3;4	D7	yfp	2382	AT3G08530(r7,r5)+gRNA_r7+gRNA_5	Set6_Leaf_D
3626	3;4	D7	mTurquoise	65	AT3G08530(r7,r5)+gRNA_r7+gRNA_5	Set6_Leaf_D
3627	3;4	D7	mScarlet	357	AT3G08530(r7,r5)+gRNA_r7+gRNA_5	Set6_Leaf_D
3628	3;4	D7	YB_Ratio	36.6461538461538	AT3G08530(r7,r5)+gRNA_r7+gRNA_5	Set6_Leaf_D
3629	3;4	D8	yfp	2089	AT3G08530(r7,r5)+gRNA_r7+gRNA_5	Set6_Leaf_D
3630	3;4	D8	mTurquoise	47	AT3G08530(r7,r5)+gRNA_r7+gRNA_5	Set6_Leaf_D
3631	3;4	D8	mScarlet	294	AT3G08530(r7,r5)+gRNA_r7+gRNA_5	Set6_Leaf_D
3632	3;4	D8	YB_Ratio	44.4468085106383	AT3G08530(r7,r5)+gRNA_r7+gRNA_5	Set6_Leaf_D
3633	3;4	D9	yfp	1573	AT3G08530(r7,r5)+gRNA_r7+gRNA_5	Set6_Leaf_E
3634	3;4	D9	mTurquoise	28	AT3G08530(r7,r5)+gRNA_r7+gRNA_5	Set6_Leaf_E
3635	3;4	D9	mScarlet	248	AT3G08530(r7,r5)+gRNA_r7+gRNA_5	Set6_Leaf_E
3636	3;4	D9	YB_Ratio	56.1785714285714	AT3G08530(r7,r5)+gRNA_r7+gRNA_5	Set6_Leaf_E
3637	3;4	D10	yfp	1905	AT3G08530(r7,r5)+gRNA_r7+gRNA_5	Set6_Leaf_E
3638	3;4	D10	mTurquoise	49	AT3G08530(r7,r5)+gRNA_r7+gRNA_5	Set6_Leaf_E
3639	3;4	D10	mScarlet	244	AT3G08530(r7,r5)+gRNA_r7+gRNA_5	Set6_Leaf_E
3640	3;4	D10	YB_Ratio	38.8775510204082	AT3G08530(r7,r5)+gRNA_r7+gRNA_5	Set6_Leaf_E
3641	3;4	D11	yfp	2098	AT3G08530(r7,r5)+gRNA_r7+gRNA_5	Set6_Leaf_F
3642	3;4	D11	mTurquoise	59	AT3G08530(r7,r5)+gRNA_r7+gRNA_5	Set6_Leaf_F
3643	3;4	D11	mScarlet	298	AT3G08530(r7,r5)+gRNA_r7+gRNA_5	Set6_Leaf_F
3644	3;4	D11	YB_Ratio	35.5593220338983	AT3G08530(r7,r5)+gRNA_r7+gRNA_5	Set6_Leaf_F
3645	3;4	D12	yfp	2223	AT3G08530(r7,r5)+gRNA_r7+gRNA_5	Set6_Leaf_F
3646	3;4	D12	mTurquoise	63	AT3G08530(r7,r5)+gRNA_r7+gRNA_5	Set6_Leaf_F
3647	3;4	D12	mScarlet	318	AT3G08530(r7,r5)+gRNA_r7+gRNA_5	Set6_Leaf_F
3648	3;4	D12	YB_Ratio	35.2857142857143	AT3G08530(r7,r5)+gRNA_r7+gRNA_5	Set6_Leaf_F
3649	3;4	E1	yfp	6116	AT2G26780(A,B)+gRNA_r3	Set6_Leaf_A
3650	3;4	E1	mTurquoise	57	AT2G26780(A,B)+gRNA_r3	Set6_Leaf_A
3651	3;4	E1	mScarlet	408	AT2G26780(A,B)+gRNA_r3	Set6_Leaf_A
3652	3;4	E1	YB_Ratio	107.298245614035	AT2G26780(A,B)+gRNA_r3	Set6_Leaf_A
3653	3;4	E2	yfp	4358	AT2G26780(A,B)+gRNA_r3	Set6_Leaf_A
3654	3;4	E2	mTurquoise	125	AT2G26780(A,B)+gRNA_r3	Set6_Leaf_A
3655	3;4	E2	mScarlet	314	AT2G26780(A,B)+gRNA_r3	Set6_Leaf_A
3656	3;4	E2	YB_Ratio	34.864	AT2G26780(A,B)+gRNA_r3	Set6_Leaf_A
3657	3;4	E3	yfp	4131	AT2G26780(A,B)+gRNA_r3	Set6_Leaf_B
3658	3;4	E3	mTurquoise	327	AT2G26780(A,B)+gRNA_r3	Set6_Leaf_B
3659	3;4	E3	mScarlet	342	AT2G26780(A,B)+gRNA_r3	Set6_Leaf_B
3660	3;4	E3	YB_Ratio	12.6330275229358	AT2G26780(A,B)+gRNA_r3	Set6_Leaf_B
3661	3;4	E4	yfp	3641	AT2G26780(A,B)+gRNA_r3	Set6_Leaf_B
3662	3;4	E4	mTurquoise	286	AT2G26780(A,B)+gRNA_r3	Set6_Leaf_B
3663	3;4	E4	mScarlet	306	AT2G26780(A,B)+gRNA_r3	Set6_Leaf_B
3664	3;4	E4	YB_Ratio	12.7307692307692	AT2G26780(A,B)+gRNA_r3	Set6_Leaf_B
3665	3;4	E5	yfp	4503	AT2G26780(A,B)+gRNA_r3	Set6_Leaf_C
3666	3;4	E5	mTurquoise	117	AT2G26780(A,B)+gRNA_r3	Set6_Leaf_C
3667	3;4	E5	mScarlet	352	AT2G26780(A,B)+gRNA_r3	Set6_Leaf_C
3668	3;4	E5	YB_Ratio	38.4871794871795	AT2G26780(A,B)+gRNA_r3	Set6_Leaf_C
3669	3;4	E6	yfp	4111	AT2G26780(A,B)+gRNA_r3	Set6_Leaf_C
3670	3;4	E6	mTurquoise	57	AT2G26780(A,B)+gRNA_r3	Set6_Leaf_C
3671	3;4	E6	mScarlet	357	AT2G26780(A,B)+gRNA_r3	Set6_Leaf_C
3672	3;4	E6	YB_Ratio	72.1228070175439	AT2G26780(A,B)+gRNA_r3	Set6_Leaf_C
3673	3;4	E7	yfp	11079	AT1G64550(E,A)+gRNA_r6	Set6_Leaf_D
3674	3;4	E7	mTurquoise	182	AT1G64550(E,A)+gRNA_r6	Set6_Leaf_D
3675	3;4	E7	mScarlet	350	AT1G64550(E,A)+gRNA_r6	Set6_Leaf_D
3676	3;4	E7	YB_Ratio	60.8736263736264	AT1G64550(E,A)+gRNA_r6	Set6_Leaf_D
3677	3;4	E8	yfp	10679	AT1G64550(E,A)+gRNA_r6	Set6_Leaf_D
3678	3;4	E8	mTurquoise	199	AT1G64550(E,A)+gRNA_r6	Set6_Leaf_D
3679	3;4	E8	mScarlet	329	AT1G64550(E,A)+gRNA_r6	Set6_Leaf_D
3680	3;4	E8	YB_Ratio	53.6633165829146	AT1G64550(E,A)+gRNA_r6	Set6_Leaf_D
3681	3;4	E9	yfp	14480	AT1G64550(E,A)+gRNA_r6	Set6_Leaf_E
3682	3;4	E9	mTurquoise	161	AT1G64550(E,A)+gRNA_r6	Set6_Leaf_E
3683	3;4	E9	mScarlet	307	AT1G64550(E,A)+gRNA_r6	Set6_Leaf_E
3684	3;4	E9	YB_Ratio	89.9378881987578	AT1G64550(E,A)+gRNA_r6	Set6_Leaf_E
3685	3;4	E10	yfp	23315	AT1G64550(E,A)+gRNA_r6	Set6_Leaf_E
3686	3;4	E10	mTurquoise	70	AT1G64550(E,A)+gRNA_r6	Set6_Leaf_E
3687	3;4	E10	mScarlet	331	AT1G64550(E,A)+gRNA_r6	Set6_Leaf_E
3688	3;4	E10	YB_Ratio	333.071428571429	AT1G64550(E,A)+gRNA_r6	Set6_Leaf_E
3689	3;4	E11	yfp	9707	AT1G64550(E,A)+gRNA_r6	Set6_Leaf_F
3690	3;4	E11	mTurquoise	205	AT1G64550(E,A)+gRNA_r6	Set6_Leaf_F
3691	3;4	E11	mScarlet	375	AT1G64550(E,A)+gRNA_r6	Set6_Leaf_F
3692	3;4	E11	YB_Ratio	47.3512195121951	AT1G64550(E,A)+gRNA_r6	Set6_Leaf_F
3693	3;4	E12	yfp	8724	AT1G64550(E,A)+gRNA_r6	Set6_Leaf_F
3694	3;4	E12	mTurquoise	306	AT1G64550(E,A)+gRNA_r6	Set6_Leaf_F
3695	3;4	E12	mScarlet	408	AT1G64550(E,A)+gRNA_r6	Set6_Leaf_F
3696	3;4	E12	YB_Ratio	28.5098039215686	AT1G64550(E,A)+gRNA_r6	Set6_Leaf_F
3697	3;4	F1	yfp	5234	AT2G26780(A,B)+gRNA_B	Set6_Leaf_A
3698	3;4	F1	mTurquoise	92	AT2G26780(A,B)+gRNA_B	Set6_Leaf_A
3699	3;4	F1	mScarlet	475	AT2G26780(A,B)+gRNA_B	Set6_Leaf_A
3700	3;4	F1	YB_Ratio	56.8913043478261	AT2G26780(A,B)+gRNA_B	Set6_Leaf_A
3701	3;4	F2	yfp	4103	AT2G26780(A,B)+gRNA_B	Set6_Leaf_A
3702	3;4	F2	mTurquoise	224	AT2G26780(A,B)+gRNA_B	Set6_Leaf_A
3703	3;4	F2	mScarlet	333	AT2G26780(A,B)+gRNA_B	Set6_Leaf_A
3704	3;4	F2	YB_Ratio	18.3169642857143	AT2G26780(A,B)+gRNA_B	Set6_Leaf_A
3705	3;4	F3	yfp	3605	AT2G26780(A,B)+gRNA_B	Set6_Leaf_B
3706	3;4	F3	mTurquoise	339	AT2G26780(A,B)+gRNA_B	Set6_Leaf_B
3707	3;4	F3	mScarlet	318	AT2G26780(A,B)+gRNA_B	Set6_Leaf_B
3708	3;4	F3	YB_Ratio	10.6342182890855	AT2G26780(A,B)+gRNA_B	Set6_Leaf_B
3709	3;4	F4	yfp	3799	AT2G26780(A,B)+gRNA_B	Set6_Leaf_B
3710	3;4	F4	mTurquoise	340	AT2G26780(A,B)+gRNA_B	Set6_Leaf_B
3711	3;4	F4	mScarlet	354	AT2G26780(A,B)+gRNA_B	Set6_Leaf_B
3712	3;4	F4	YB_Ratio	11.1735294117647	AT2G26780(A,B)+gRNA_B	Set6_Leaf_B
3713	3;4	F5	yfp	2669	AT2G26780(A,B)+gRNA_B	Set6_Leaf_C
3714	3;4	F5	mTurquoise	80	AT2G26780(A,B)+gRNA_B	Set6_Leaf_C
3715	3;4	F5	mScarlet	376	AT2G26780(A,B)+gRNA_B	Set6_Leaf_C
3716	3;4	F5	YB_Ratio	33.3625	AT2G26780(A,B)+gRNA_B	Set6_Leaf_C
3717	3;4	F6	yfp	3051	AT2G26780(A,B)+gRNA_B	Set6_Leaf_C
3718	3;4	F6	mTurquoise	125	AT2G26780(A,B)+gRNA_B	Set6_Leaf_C
3719	3;4	F6	mScarlet	293	AT2G26780(A,B)+gRNA_B	Set6_Leaf_C
3720	3;4	F6	YB_Ratio	24.408	AT2G26780(A,B)+gRNA_B	Set6_Leaf_C
3721	3;4	F7	yfp	10022	AT1G64550(E,A)+gRNA_E	Set6_Leaf_D
3722	3;4	F7	mTurquoise	294	AT1G64550(E,A)+gRNA_E	Set6_Leaf_D
3723	3;4	F7	mScarlet	346	AT1G64550(E,A)+gRNA_E	Set6_Leaf_D
3724	3;4	F7	YB_Ratio	34.0884353741497	AT1G64550(E,A)+gRNA_E	Set6_Leaf_D
3725	3;4	F8	yfp	8753	AT1G64550(E,A)+gRNA_E	Set6_Leaf_D
3726	3;4	F8	mTurquoise	289	AT1G64550(E,A)+gRNA_E	Set6_Leaf_D
3727	3;4	F8	mScarlet	331	AT1G64550(E,A)+gRNA_E	Set6_Leaf_D
3728	3;4	F8	YB_Ratio	30.2871972318339	AT1G64550(E,A)+gRNA_E	Set6_Leaf_D
3729	3;4	F9	yfp	21803	AT1G64550(E,A)+gRNA_E	Set6_Leaf_E
3730	3;4	F9	mTurquoise	141	AT1G64550(E,A)+gRNA_E	Set6_Leaf_E
3731	3;4	F9	mScarlet	379	AT1G64550(E,A)+gRNA_E	Set6_Leaf_E
3732	3;4	F9	YB_Ratio	154.631205673759	AT1G64550(E,A)+gRNA_E	Set6_Leaf_E
3733	3;4	F10	yfp	10938	AT1G64550(E,A)+gRNA_E	Set6_Leaf_E
3734	3;4	F10	mTurquoise	204	AT1G64550(E,A)+gRNA_E	Set6_Leaf_E
3735	3;4	F10	mScarlet	385	AT1G64550(E,A)+gRNA_E	Set6_Leaf_E
3736	3;4	F10	YB_Ratio	53.6176470588235	AT1G64550(E,A)+gRNA_E	Set6_Leaf_E
3737	3;4	F11	yfp	7860	AT1G64550(E,A)+gRNA_E	Set6_Leaf_F
3738	3;4	F11	mTurquoise	346	AT1G64550(E,A)+gRNA_E	Set6_Leaf_F
3739	3;4	F11	mScarlet	317	AT1G64550(E,A)+gRNA_E	Set6_Leaf_F
3740	3;4	F11	YB_Ratio	22.7167630057803	AT1G64550(E,A)+gRNA_E	Set6_Leaf_F
3741	3;4	F12	yfp	8286	AT1G64550(E,A)+gRNA_E	Set6_Leaf_F
3742	3;4	F12	mTurquoise	413	AT1G64550(E,A)+gRNA_E	Set6_Leaf_F
3743	3;4	F12	mScarlet	313	AT1G64550(E,A)+gRNA_E	Set6_Leaf_F
3744	3;4	F12	YB_Ratio	20.0629539951574	AT1G64550(E,A)+gRNA_E	Set6_Leaf_F
3745	3;4	G1	yfp	2182	AT5G42470	Set6_Leaf_A
3746	3;4	G1	mTurquoise	135	AT5G42470	Set6_Leaf_A
3747	3;4	G1	mScarlet	384	AT5G42470	Set6_Leaf_A
3748	3;4	G1	YB_Ratio	16.162962962963	AT5G42470	Set6_Leaf_A
3749	3;4	G2	yfp	2160	AT5G42470	Set6_Leaf_A
3750	3;4	G2	mTurquoise	84	AT5G42470	Set6_Leaf_A
3751	3;4	G2	mScarlet	381	AT5G42470	Set6_Leaf_A
3752	3;4	G2	YB_Ratio	25.7142857142857	AT5G42470	Set6_Leaf_A
3753	3;4	G3	yfp	3522	AT5G42470	Set6_Leaf_B
3754	3;4	G3	mTurquoise	205	AT5G42470	Set6_Leaf_B
3755	3;4	G3	mScarlet	690	AT5G42470	Set6_Leaf_B
3756	3;4	G3	YB_Ratio	17.180487804878	AT5G42470	Set6_Leaf_B
3757	3;4	G4	yfp	2429	AT5G42470	Set6_Leaf_B
3758	3;4	G4	mTurquoise	155	AT5G42470	Set6_Leaf_B
3759	3;4	G4	mScarlet	412	AT5G42470	Set6_Leaf_B
3760	3;4	G4	YB_Ratio	15.6709677419355	AT5G42470	Set6_Leaf_B
3761	3;4	G5	yfp	2215	AT5G42470	Set6_Leaf_C
3762	3;4	G5	mTurquoise	77	AT5G42470	Set6_Leaf_C
3763	3;4	G5	mScarlet	382	AT5G42470	Set6_Leaf_C
3764	3;4	G5	YB_Ratio	28.7662337662338	AT5G42470	Set6_Leaf_C
3765	3;4	G6	yfp	1995	AT5G42470	Set6_Leaf_C
3766	3;4	G6	mTurquoise	95	AT5G42470	Set6_Leaf_C
3767	3;4	G6	mScarlet	377	AT5G42470	Set6_Leaf_C
3768	3;4	G6	YB_Ratio	21	AT5G42470	Set6_Leaf_C
3769	3;4	G7	yfp	2187	AT1G54080	Set6_Leaf_D
3770	3;4	G7	mTurquoise	62	AT1G54080	Set6_Leaf_D
3771	3;4	G7	mScarlet	370	AT1G54080	Set6_Leaf_D
3772	3;4	G7	YB_Ratio	35.2741935483871	AT1G54080	Set6_Leaf_D
3773	3;4	G8	yfp	2739	AT1G54080	Set6_Leaf_D
3774	3;4	G8	mTurquoise	78	AT1G54080	Set6_Leaf_D
3775	3;4	G8	mScarlet	491	AT1G54080	Set6_Leaf_D
3776	3;4	G8	YB_Ratio	35.1153846153846	AT1G54080	Set6_Leaf_D
3777	3;4	G9	yfp	2148	AT1G54080	Set6_Leaf_E
3778	3;4	G9	mTurquoise	57	AT1G54080	Set6_Leaf_E
3779	3;4	G9	mScarlet	385	AT1G54080	Set6_Leaf_E
3780	3;4	G9	YB_Ratio	37.6842105263158	AT1G54080	Set6_Leaf_E
3781	3;4	G10	yfp	2067	AT1G54080	Set6_Leaf_E
3782	3;4	G10	mTurquoise	54	AT1G54080	Set6_Leaf_E
3783	3;4	G10	mScarlet	359	AT1G54080	Set6_Leaf_E
3784	3;4	G10	YB_Ratio	38.2777777777778	AT1G54080	Set6_Leaf_E
3785	3;4	G11	yfp	2023	AT1G54080	Set6_Leaf_F
3786	3;4	G11	mTurquoise	68	AT1G54080	Set6_Leaf_F
3787	3;4	G11	mScarlet	417	AT1G54080	Set6_Leaf_F
3788	3;4	G11	YB_Ratio	29.75	AT1G54080	Set6_Leaf_F
3789	3;4	G12	yfp	2207	AT1G54080	Set6_Leaf_F
3790	3;4	G12	mTurquoise	52	AT1G54080	Set6_Leaf_F
3791	3;4	G12	mScarlet	349	AT1G54080	Set6_Leaf_F
3792	3;4	G12	YB_Ratio	42.4423076923077	AT1G54080	Set6_Leaf_F
3793	3;4	H1	yfp	1768	Null_YFP	Set6_Leaf_A
3794	3;4	H1	mTurquoise	67	Null_YFP	Set6_Leaf_A
3795	3;4	H1	mScarlet	333	Null_YFP	Set6_Leaf_A
3796	3;4	H1	YB_Ratio	26.3880597014925	Null_YFP	Set6_Leaf_A
3797	3;4	H2	yfp	1982	Null_YFP	Set6_Leaf_A
3798	3;4	H2	mTurquoise	77	Null_YFP	Set6_Leaf_A
3799	3;4	H2	mScarlet	306	Null_YFP	Set6_Leaf_A
3800	3;4	H2	YB_Ratio	25.7402597402597	Null_YFP	Set6_Leaf_A
3801	3;4	H3	yfp	1852	Null_YFP	Set6_Leaf_B
3802	3;4	H3	mTurquoise	375	Null_YFP	Set6_Leaf_B
3803	3;4	H3	mScarlet	379	Null_YFP	Set6_Leaf_B
3804	3;4	H3	YB_Ratio	4.93866666666667	Null_YFP	Set6_Leaf_B
3805	3;4	H4	yfp	2293	Null_YFP	Set6_Leaf_B
3806	3;4	H4	mTurquoise	550	Null_YFP	Set6_Leaf_B
3807	3;4	H4	mScarlet	944	Null_YFP	Set6_Leaf_B
3808	3;4	H4	YB_Ratio	4.16909090909091	Null_YFP	Set6_Leaf_B
3809	3;4	H5	yfp	1859	Null_YFP	Set6_Leaf_C
3810	3;4	H5	mTurquoise	91	Null_YFP	Set6_Leaf_C
3811	3;4	H5	mScarlet	339	Null_YFP	Set6_Leaf_C
3812	3;4	H5	YB_Ratio	20.4285714285714	Null_YFP	Set6_Leaf_C
3813	3;4	H6	yfp	1951	Null_YFP	Set6_Leaf_C
3814	3;4	H6	mTurquoise	115	Null_YFP	Set6_Leaf_C
3815	3;4	H6	mScarlet	343	Null_YFP	Set6_Leaf_C
3816	3;4	H6	YB_Ratio	16.9652173913043	Null_YFP	Set6_Leaf_C
3817	3;4	H7	yfp	1976	Null_YFP	Set6_Leaf_D
3818	3;4	H7	mTurquoise	224	Null_YFP	Set6_Leaf_D
3819	3;4	H7	mScarlet	291	Null_YFP	Set6_Leaf_D
3820	3;4	H7	YB_Ratio	8.82142857142857	Null_YFP	Set6_Leaf_D
3821	3;4	H8	yfp	1898	Null_YFP	Set6_Leaf_D
3822	3;4	H8	mTurquoise	363	Null_YFP	Set6_Leaf_D
3823	3;4	H8	mScarlet	282	Null_YFP	Set6_Leaf_D
3824	3;4	H8	YB_Ratio	5.22865013774105	Null_YFP	Set6_Leaf_D
3825	3;4	H9	yfp	1962	Null_YFP	Set6_Leaf_E
3826	3;4	H9	mTurquoise	176	Null_YFP	Set6_Leaf_E
3827	3;4	H9	mScarlet	350	Null_YFP	Set6_Leaf_E
3828	3;4	H9	YB_Ratio	11.1477272727273	Null_YFP	Set6_Leaf_E
3829	3;4	H10	yfp	2086	Null_YFP	Set6_Leaf_E
3830	3;4	H10	mTurquoise	150	Null_YFP	Set6_Leaf_E
3831	3;4	H10	mScarlet	330	Null_YFP	Set6_Leaf_E
3832	3;4	H10	YB_Ratio	13.9066666666667	Null_YFP	Set6_Leaf_E
3833	3;4	H11	yfp	1868	Null_YFP	Set6_Leaf_F
3834	3;4	H11	mTurquoise	324	Null_YFP	Set6_Leaf_F
3835	3;4	H11	mScarlet	289	Null_YFP	Set6_Leaf_F
3836	3;4	H11	YB_Ratio	5.76543209876543	Null_YFP	Set6_Leaf_F
3837	3;4	H12	yfp	1645	Null_YFP	Set6_Leaf_F
3838	3;4	H12	mTurquoise	284	Null_YFP	Set6_Leaf_F
3839	3;4	H12	mScarlet	284	Null_YFP	Set6_Leaf_F
3840	3;4	H12	YB_Ratio	5.79225352112676	Null_YFP	Set6_Leaf_F
3841	4;2	A1	yfp	2463	AT3G18480(r3,r6)+gRNA_r5	Set6_Leaf_A
3842	4;2	A1	mTurquoise	80	AT3G18480(r3,r6)+gRNA_r5	Set6_Leaf_A
3843	4;2	A1	mScarlet	401	AT3G18480(r3,r6)+gRNA_r5	Set6_Leaf_A
3844	4;2	A1	YB_Ratio	30.7875	AT3G18480(r3,r6)+gRNA_r5	Set6_Leaf_A
3845	4;2	A2	yfp	2375	AT3G18480(r3,r6)+gRNA_r5	Set6_Leaf_A
3846	4;2	A2	mTurquoise	60	AT3G18480(r3,r6)+gRNA_r5	Set6_Leaf_A
3847	4;2	A2	mScarlet	413	AT3G18480(r3,r6)+gRNA_r5	Set6_Leaf_A
3848	4;2	A2	YB_Ratio	39.5833333333333	AT3G18480(r3,r6)+gRNA_r5	Set6_Leaf_A
3849	4;2	A3	yfp	2579	AT3G18480(r3,r6)+gRNA_r5	Set6_Leaf_B
3850	4;2	A3	mTurquoise	235	AT3G18480(r3,r6)+gRNA_r5	Set6_Leaf_B
3851	4;2	A3	mScarlet	309	AT3G18480(r3,r6)+gRNA_r5	Set6_Leaf_B
3852	4;2	A3	YB_Ratio	10.9744680851064	AT3G18480(r3,r6)+gRNA_r5	Set6_Leaf_B
3853	4;2	A4	yfp	2549	AT3G18480(r3,r6)+gRNA_r5	Set6_Leaf_B
3854	4;2	A4	mTurquoise	72	AT3G18480(r3,r6)+gRNA_r5	Set6_Leaf_B
3855	4;2	A4	mScarlet	351	AT3G18480(r3,r6)+gRNA_r5	Set6_Leaf_B
3856	4;2	A4	YB_Ratio	35.4027777777778	AT3G18480(r3,r6)+gRNA_r5	Set6_Leaf_B
3857	4;2	A5	yfp	2700	AT3G18480(r3,r6)+gRNA_r5	Set6_Leaf_C
3858	4;2	A5	mTurquoise	54	AT3G18480(r3,r6)+gRNA_r5	Set6_Leaf_C
3859	4;2	A5	mScarlet	418	AT3G18480(r3,r6)+gRNA_r5	Set6_Leaf_C
3860	4;2	A5	YB_Ratio	50	AT3G18480(r3,r6)+gRNA_r5	Set6_Leaf_C
3861	4;2	A6	yfp	2476	AT3G18480(r3,r6)+gRNA_r5	Set6_Leaf_C
3862	4;2	A6	mTurquoise	69	AT3G18480(r3,r6)+gRNA_r5	Set6_Leaf_C
3863	4;2	A6	mScarlet	488	AT3G18480(r3,r6)+gRNA_r5	Set6_Leaf_C
3864	4;2	A6	YB_Ratio	35.8840579710145	AT3G18480(r3,r6)+gRNA_r5	Set6_Leaf_C
3865	4;2	A7	yfp	2296	AT3G08530(r7,r5)+gRNA_B+gRNA_E	Set6_Leaf_D
3866	4;2	A7	mTurquoise	46	AT3G08530(r7,r5)+gRNA_B+gRNA_E	Set6_Leaf_D
3867	4;2	A7	mScarlet	388	AT3G08530(r7,r5)+gRNA_B+gRNA_E	Set6_Leaf_D
3868	4;2	A7	YB_Ratio	49.9130434782609	AT3G08530(r7,r5)+gRNA_B+gRNA_E	Set6_Leaf_D
3869	4;2	A8	yfp	2092	AT3G08530(r7,r5)+gRNA_B+gRNA_E	Set6_Leaf_D
3870	4;2	A8	mTurquoise	36	AT3G08530(r7,r5)+gRNA_B+gRNA_E	Set6_Leaf_D
3871	4;2	A8	mScarlet	322	AT3G08530(r7,r5)+gRNA_B+gRNA_E	Set6_Leaf_D
3872	4;2	A8	YB_Ratio	58.1111111111111	AT3G08530(r7,r5)+gRNA_B+gRNA_E	Set6_Leaf_D
3873	4;2	A9	yfp	1420	AT3G08530(r7,r5)+gRNA_B+gRNA_E	Set6_Leaf_E
3874	4;2	A9	mTurquoise	30	AT3G08530(r7,r5)+gRNA_B+gRNA_E	Set6_Leaf_E
3875	4;2	A9	mScarlet	272	AT3G08530(r7,r5)+gRNA_B+gRNA_E	Set6_Leaf_E
3876	4;2	A9	YB_Ratio	47.3333333333333	AT3G08530(r7,r5)+gRNA_B+gRNA_E	Set6_Leaf_E
3877	4;2	A10	yfp	2260	AT3G08530(r7,r5)+gRNA_B+gRNA_E	Set6_Leaf_E
3878	4;2	A10	mTurquoise	42	AT3G08530(r7,r5)+gRNA_B+gRNA_E	Set6_Leaf_E
3879	4;2	A10	mScarlet	386	AT3G08530(r7,r5)+gRNA_B+gRNA_E	Set6_Leaf_E
3880	4;2	A10	YB_Ratio	53.8095238095238	AT3G08530(r7,r5)+gRNA_B+gRNA_E	Set6_Leaf_E
3881	4;2	A11	yfp	2140	AT3G08530(r7,r5)+gRNA_B+gRNA_E	Set6_Leaf_F
3882	4;2	A11	mTurquoise	52	AT3G08530(r7,r5)+gRNA_B+gRNA_E	Set6_Leaf_F
3883	4;2	A11	mScarlet	364	AT3G08530(r7,r5)+gRNA_B+gRNA_E	Set6_Leaf_F
3884	4;2	A11	YB_Ratio	41.1538461538462	AT3G08530(r7,r5)+gRNA_B+gRNA_E	Set6_Leaf_F
3885	4;2	A12	yfp	2033	AT3G08530(r7,r5)+gRNA_B+gRNA_E	Set6_Leaf_F
3886	4;2	A12	mTurquoise	58	AT3G08530(r7,r5)+gRNA_B+gRNA_E	Set6_Leaf_F
3887	4;2	A12	mScarlet	338	AT3G08530(r7,r5)+gRNA_B+gRNA_E	Set6_Leaf_F
3888	4;2	A12	YB_Ratio	35.051724137931	AT3G08530(r7,r5)+gRNA_B+gRNA_E	Set6_Leaf_F
3889	4;2	B1	yfp	2445	AT3G18480(r3,r6)+gRNA_r3+gRNA_r5	Set6_Leaf_A
3890	4;2	B1	mTurquoise	82	AT3G18480(r3,r6)+gRNA_r3+gRNA_r5	Set6_Leaf_A
3891	4;2	B1	mScarlet	313	AT3G18480(r3,r6)+gRNA_r3+gRNA_r5	Set6_Leaf_A
3892	4;2	B1	YB_Ratio	29.8170731707317	AT3G18480(r3,r6)+gRNA_r3+gRNA_r5	Set6_Leaf_A
3893	4;2	B2	yfp	2468	AT3G18480(r3,r6)+gRNA_r3+gRNA_r5	Set6_Leaf_A
3894	4;2	B2	mTurquoise	49	AT3G18480(r3,r6)+gRNA_r3+gRNA_r5	Set6_Leaf_A
3895	4;2	B2	mScarlet	306	AT3G18480(r3,r6)+gRNA_r3+gRNA_r5	Set6_Leaf_A
3896	4;2	B2	YB_Ratio	50.3673469387755	AT3G18480(r3,r6)+gRNA_r3+gRNA_r5	Set6_Leaf_A
3897	4;2	B3	yfp	3189	AT3G18480(r3,r6)+gRNA_r3+gRNA_r5	Set6_Leaf_B
3898	4;2	B3	mTurquoise	360	AT3G18480(r3,r6)+gRNA_r3+gRNA_r5	Set6_Leaf_B
3899	4;2	B3	mScarlet	280	AT3G18480(r3,r6)+gRNA_r3+gRNA_r5	Set6_Leaf_B
3900	4;2	B3	YB_Ratio	8.85833333333333	AT3G18480(r3,r6)+gRNA_r3+gRNA_r5	Set6_Leaf_B
3901	4;2	B4	yfp	2932	AT3G18480(r3,r6)+gRNA_r3+gRNA_r5	Set6_Leaf_B
3902	4;2	B4	mTurquoise	297	AT3G18480(r3,r6)+gRNA_r3+gRNA_r5	Set6_Leaf_B
3903	4;2	B4	mScarlet	303	AT3G18480(r3,r6)+gRNA_r3+gRNA_r5	Set6_Leaf_B
3904	4;2	B4	YB_Ratio	9.87205387205387	AT3G18480(r3,r6)+gRNA_r3+gRNA_r5	Set6_Leaf_B
3905	4;2	B5	yfp	2658	AT3G18480(r3,r6)+gRNA_r3+gRNA_r5	Set6_Leaf_C
3906	4;2	B5	mTurquoise	76	AT3G18480(r3,r6)+gRNA_r3+gRNA_r5	Set6_Leaf_C
3907	4;2	B5	mScarlet	410	AT3G18480(r3,r6)+gRNA_r3+gRNA_r5	Set6_Leaf_C
3908	4;2	B5	YB_Ratio	34.9736842105263	AT3G18480(r3,r6)+gRNA_r3+gRNA_r5	Set6_Leaf_C
3909	4;2	B6	yfp	2667	AT3G18480(r3,r6)+gRNA_r3+gRNA_r5	Set6_Leaf_C
3910	4;2	B6	mTurquoise	75	AT3G18480(r3,r6)+gRNA_r3+gRNA_r5	Set6_Leaf_C
3911	4;2	B6	mScarlet	420	AT3G18480(r3,r6)+gRNA_r3+gRNA_r5	Set6_Leaf_C
3912	4;2	B6	YB_Ratio	35.56	AT3G18480(r3,r6)+gRNA_r3+gRNA_r5	Set6_Leaf_C
3913	4;2	B7	yfp	2607	AT3G08530(r7,r5)+gRNA_r7+gRNA_E	Set6_Leaf_D
3914	4;2	B7	mTurquoise	58	AT3G08530(r7,r5)+gRNA_r7+gRNA_E	Set6_Leaf_D
3915	4;2	B7	mScarlet	373	AT3G08530(r7,r5)+gRNA_r7+gRNA_E	Set6_Leaf_D
3916	4;2	B7	YB_Ratio	44.948275862069	AT3G08530(r7,r5)+gRNA_r7+gRNA_E	Set6_Leaf_D
3917	4;2	B8	yfp	2514	AT3G08530(r7,r5)+gRNA_r7+gRNA_E	Set6_Leaf_D
3918	4;2	B8	mTurquoise	62	AT3G08530(r7,r5)+gRNA_r7+gRNA_E	Set6_Leaf_D
3919	4;2	B8	mScarlet	387	AT3G08530(r7,r5)+gRNA_r7+gRNA_E	Set6_Leaf_D
3920	4;2	B8	YB_Ratio	40.5483870967742	AT3G08530(r7,r5)+gRNA_r7+gRNA_E	Set6_Leaf_D
3921	4;2	B9	yfp	2085	AT3G08530(r7,r5)+gRNA_r7+gRNA_E	Set6_Leaf_E
3922	4;2	B9	mTurquoise	45	AT3G08530(r7,r5)+gRNA_r7+gRNA_E	Set6_Leaf_E
3923	4;2	B9	mScarlet	357	AT3G08530(r7,r5)+gRNA_r7+gRNA_E	Set6_Leaf_E
3924	4;2	B9	YB_Ratio	46.3333333333333	AT3G08530(r7,r5)+gRNA_r7+gRNA_E	Set6_Leaf_E
3925	4;2	B10	yfp	1925	AT3G08530(r7,r5)+gRNA_r7+gRNA_E	Set6_Leaf_E
3926	4;2	B10	mTurquoise	65	AT3G08530(r7,r5)+gRNA_r7+gRNA_E	Set6_Leaf_E
3927	4;2	B10	mScarlet	387	AT3G08530(r7,r5)+gRNA_r7+gRNA_E	Set6_Leaf_E
3928	4;2	B10	YB_Ratio	29.6153846153846	AT3G08530(r7,r5)+gRNA_r7+gRNA_E	Set6_Leaf_E
3929	4;2	B11	yfp	2164	AT3G08530(r7,r5)+gRNA_r7+gRNA_E	Set6_Leaf_F
3930	4;2	B11	mTurquoise	52	AT3G08530(r7,r5)+gRNA_r7+gRNA_E	Set6_Leaf_F
3931	4;2	B11	mScarlet	325	AT3G08530(r7,r5)+gRNA_r7+gRNA_E	Set6_Leaf_F
3932	4;2	B11	YB_Ratio	41.6153846153846	AT3G08530(r7,r5)+gRNA_r7+gRNA_E	Set6_Leaf_F
3933	4;2	B12	yfp	2509	AT3G08530(r7,r5)+gRNA_r7+gRNA_E	Set6_Leaf_F
3934	4;2	B12	mTurquoise	65	AT3G08530(r7,r5)+gRNA_r7+gRNA_E	Set6_Leaf_F
3935	4;2	B12	mScarlet	367	AT3G08530(r7,r5)+gRNA_r7+gRNA_E	Set6_Leaf_F
3936	4;2	B12	YB_Ratio	38.6	AT3G08530(r7,r5)+gRNA_r7+gRNA_E	Set6_Leaf_F
3937	4;2	C1	yfp	2331	AT3G18480(r3,r6)+gRNA_r6+gRNA_r5	Set6_Leaf_A
3938	4;2	C1	mTurquoise	76	AT3G18480(r3,r6)+gRNA_r6+gRNA_r5	Set6_Leaf_A
3939	4;2	C1	mScarlet	364	AT3G18480(r3,r6)+gRNA_r6+gRNA_r5	Set6_Leaf_A
3940	4;2	C1	YB_Ratio	30.6710526315789	AT3G18480(r3,r6)+gRNA_r6+gRNA_r5	Set6_Leaf_A
3941	4;2	C2	yfp	2601	AT3G18480(r3,r6)+gRNA_r6+gRNA_r5	Set6_Leaf_A
3942	4;2	C2	mTurquoise	66	AT3G18480(r3,r6)+gRNA_r6+gRNA_r5	Set6_Leaf_A
3943	4;2	C2	mScarlet	325	AT3G18480(r3,r6)+gRNA_r6+gRNA_r5	Set6_Leaf_A
3944	4;2	C2	YB_Ratio	39.4090909090909	AT3G18480(r3,r6)+gRNA_r6+gRNA_r5	Set6_Leaf_A
3945	4;2	C3	yfp	2569	AT3G18480(r3,r6)+gRNA_r6+gRNA_r5	Set6_Leaf_B
3946	4;2	C3	mTurquoise	144	AT3G18480(r3,r6)+gRNA_r6+gRNA_r5	Set6_Leaf_B
3947	4;2	C3	mScarlet	275	AT3G18480(r3,r6)+gRNA_r6+gRNA_r5	Set6_Leaf_B
3948	4;2	C3	YB_Ratio	17.8402777777778	AT3G18480(r3,r6)+gRNA_r6+gRNA_r5	Set6_Leaf_B
3949	4;2	C4	yfp	3702	AT3G18480(r3,r6)+gRNA_r6+gRNA_r5	Set6_Leaf_B
3950	4;2	C4	mTurquoise	304	AT3G18480(r3,r6)+gRNA_r6+gRNA_r5	Set6_Leaf_B
3951	4;2	C4	mScarlet	466	AT3G18480(r3,r6)+gRNA_r6+gRNA_r5	Set6_Leaf_B
3952	4;2	C4	YB_Ratio	12.1776315789474	AT3G18480(r3,r6)+gRNA_r6+gRNA_r5	Set6_Leaf_B
3953	4;2	C5	yfp	2948	AT3G18480(r3,r6)+gRNA_r6+gRNA_r5	Set6_Leaf_C
3954	4;2	C5	mTurquoise	113	AT3G18480(r3,r6)+gRNA_r6+gRNA_r5	Set6_Leaf_C
3955	4;2	C5	mScarlet	381	AT3G18480(r3,r6)+gRNA_r6+gRNA_r5	Set6_Leaf_C
3956	4;2	C5	YB_Ratio	26.0884955752212	AT3G18480(r3,r6)+gRNA_r6+gRNA_r5	Set6_Leaf_C
3957	4;2	C6	yfp	2611	AT3G18480(r3,r6)+gRNA_r6+gRNA_r5	Set6_Leaf_C
3958	4;2	C6	mTurquoise	88	AT3G18480(r3,r6)+gRNA_r6+gRNA_r5	Set6_Leaf_C
3959	4;2	C6	mScarlet	389	AT3G18480(r3,r6)+gRNA_r6+gRNA_r5	Set6_Leaf_C
3960	4;2	C6	YB_Ratio	29.6704545454545	AT3G18480(r3,r6)+gRNA_r6+gRNA_r5	Set6_Leaf_C
3961	4;2	C7	yfp	2388	AT3G08530(r7,r5)+gRNA_r5+gRNA_E	Set6_Leaf_D
3962	4;2	C7	mTurquoise	60	AT3G08530(r7,r5)+gRNA_r5+gRNA_E	Set6_Leaf_D
3963	4;2	C7	mScarlet	358	AT3G08530(r7,r5)+gRNA_r5+gRNA_E	Set6_Leaf_D
3964	4;2	C7	YB_Ratio	39.8	AT3G08530(r7,r5)+gRNA_r5+gRNA_E	Set6_Leaf_D
3965	4;2	C8	yfp	2709	AT3G08530(r7,r5)+gRNA_r5+gRNA_E	Set6_Leaf_D
3966	4;2	C8	mTurquoise	67	AT3G08530(r7,r5)+gRNA_r5+gRNA_E	Set6_Leaf_D
3967	4;2	C8	mScarlet	409	AT3G08530(r7,r5)+gRNA_r5+gRNA_E	Set6_Leaf_D
3968	4;2	C8	YB_Ratio	40.4328358208955	AT3G08530(r7,r5)+gRNA_r5+gRNA_E	Set6_Leaf_D
3969	4;2	C9	yfp	2486	AT3G08530(r7,r5)+gRNA_r5+gRNA_E	Set6_Leaf_E
3970	4;2	C9	mTurquoise	46	AT3G08530(r7,r5)+gRNA_r5+gRNA_E	Set6_Leaf_E
3971	4;2	C9	mScarlet	382	AT3G08530(r7,r5)+gRNA_r5+gRNA_E	Set6_Leaf_E
3972	4;2	C9	YB_Ratio	54.0434782608696	AT3G08530(r7,r5)+gRNA_r5+gRNA_E	Set6_Leaf_E
3973	4;2	C10	yfp	2039	AT3G08530(r7,r5)+gRNA_r5+gRNA_E	Set6_Leaf_E
3974	4;2	C10	mTurquoise	50	AT3G08530(r7,r5)+gRNA_r5+gRNA_E	Set6_Leaf_E
3975	4;2	C10	mScarlet	392	AT3G08530(r7,r5)+gRNA_r5+gRNA_E	Set6_Leaf_E
3976	4;2	C10	YB_Ratio	40.78	AT3G08530(r7,r5)+gRNA_r5+gRNA_E	Set6_Leaf_E
3977	4;2	C11	yfp	2377	AT3G08530(r7,r5)+gRNA_r5+gRNA_E	Set6_Leaf_F
3978	4;2	C11	mTurquoise	50	AT3G08530(r7,r5)+gRNA_r5+gRNA_E	Set6_Leaf_F
3979	4;2	C11	mScarlet	355	AT3G08530(r7,r5)+gRNA_r5+gRNA_E	Set6_Leaf_F
3980	4;2	C11	YB_Ratio	47.54	AT3G08530(r7,r5)+gRNA_r5+gRNA_E	Set6_Leaf_F
3981	4;2	C12	yfp	2323	AT3G08530(r7,r5)+gRNA_r5+gRNA_E	Set6_Leaf_F
3982	4;2	C12	mTurquoise	62	AT3G08530(r7,r5)+gRNA_r5+gRNA_E	Set6_Leaf_F
3983	4;2	C12	mScarlet	363	AT3G08530(r7,r5)+gRNA_r5+gRNA_E	Set6_Leaf_F
3984	4;2	C12	YB_Ratio	37.4677419354839	AT3G08530(r7,r5)+gRNA_r5+gRNA_E	Set6_Leaf_F
3985	4;2	D1	yfp	2355	AT3G18480(r3,r6)+gRNA_r3+gRNA_r6	Set6_Leaf_A
3986	4;2	D1	mTurquoise	46	AT3G18480(r3,r6)+gRNA_r3+gRNA_r6	Set6_Leaf_A
3987	4;2	D1	mScarlet	310	AT3G18480(r3,r6)+gRNA_r3+gRNA_r6	Set6_Leaf_A
3988	4;2	D1	YB_Ratio	51.195652173913	AT3G18480(r3,r6)+gRNA_r3+gRNA_r6	Set6_Leaf_A
3989	4;2	D2	yfp	2190	AT3G18480(r3,r6)+gRNA_r3+gRNA_r6	Set6_Leaf_A
3990	4;2	D2	mTurquoise	55	AT3G18480(r3,r6)+gRNA_r3+gRNA_r6	Set6_Leaf_A
3991	4;2	D2	mScarlet	315	AT3G18480(r3,r6)+gRNA_r3+gRNA_r6	Set6_Leaf_A
3992	4;2	D2	YB_Ratio	39.8181818181818	AT3G18480(r3,r6)+gRNA_r3+gRNA_r6	Set6_Leaf_A
3993	4;2	D3	yfp	3418	AT3G18480(r3,r6)+gRNA_r3+gRNA_r6	Set6_Leaf_B
3994	4;2	D3	mTurquoise	333	AT3G18480(r3,r6)+gRNA_r3+gRNA_r6	Set6_Leaf_B
3995	4;2	D3	mScarlet	307	AT3G18480(r3,r6)+gRNA_r3+gRNA_r6	Set6_Leaf_B
3996	4;2	D3	YB_Ratio	10.2642642642643	AT3G18480(r3,r6)+gRNA_r3+gRNA_r6	Set6_Leaf_B
3997	4;2	D4	yfp	2921	AT3G18480(r3,r6)+gRNA_r3+gRNA_r6	Set6_Leaf_B
3998	4;2	D4	mTurquoise	275	AT3G18480(r3,r6)+gRNA_r3+gRNA_r6	Set6_Leaf_B
3999	4;2	D4	mScarlet	270	AT3G18480(r3,r6)+gRNA_r3+gRNA_r6	Set6_Leaf_B
4000	4;2	D4	YB_Ratio	10.6218181818182	AT3G18480(r3,r6)+gRNA_r3+gRNA_r6	Set6_Leaf_B
4001	4;2	D5	yfp	2604	AT3G18480(r3,r6)+gRNA_r3+gRNA_r6	Set6_Leaf_C
4002	4;2	D5	mTurquoise	95	AT3G18480(r3,r6)+gRNA_r3+gRNA_r6	Set6_Leaf_C
4003	4;2	D5	mScarlet	348	AT3G18480(r3,r6)+gRNA_r3+gRNA_r6	Set6_Leaf_C
4004	4;2	D5	YB_Ratio	27.4105263157895	AT3G18480(r3,r6)+gRNA_r3+gRNA_r6	Set6_Leaf_C
4005	4;2	D6	yfp	2694	AT3G18480(r3,r6)+gRNA_r3+gRNA_r6	Set6_Leaf_C
4006	4;2	D6	mTurquoise	88	AT3G18480(r3,r6)+gRNA_r3+gRNA_r6	Set6_Leaf_C
4007	4;2	D6	mScarlet	354	AT3G18480(r3,r6)+gRNA_r3+gRNA_r6	Set6_Leaf_C
4008	4;2	D6	YB_Ratio	30.6136363636364	AT3G18480(r3,r6)+gRNA_r3+gRNA_r6	Set6_Leaf_C
4009	4;2	D7	yfp	2947	AT3G08530(r7,r5)+gRNA_r7+gRNA_5	Set6_Leaf_D
4010	4;2	D7	mTurquoise	106	AT3G08530(r7,r5)+gRNA_r7+gRNA_5	Set6_Leaf_D
4011	4;2	D7	mScarlet	376	AT3G08530(r7,r5)+gRNA_r7+gRNA_5	Set6_Leaf_D
4012	4;2	D7	YB_Ratio	27.8018867924528	AT3G08530(r7,r5)+gRNA_r7+gRNA_5	Set6_Leaf_D
4013	4;2	D8	yfp	2343	AT3G08530(r7,r5)+gRNA_r7+gRNA_5	Set6_Leaf_D
4014	4;2	D8	mTurquoise	53	AT3G08530(r7,r5)+gRNA_r7+gRNA_5	Set6_Leaf_D
4015	4;2	D8	mScarlet	321	AT3G08530(r7,r5)+gRNA_r7+gRNA_5	Set6_Leaf_D
4016	4;2	D8	YB_Ratio	44.2075471698113	AT3G08530(r7,r5)+gRNA_r7+gRNA_5	Set6_Leaf_D
4017	4;2	D9	yfp	1978	AT3G08530(r7,r5)+gRNA_r7+gRNA_5	Set6_Leaf_E
4018	4;2	D9	mTurquoise	39	AT3G08530(r7,r5)+gRNA_r7+gRNA_5	Set6_Leaf_E
4019	4;2	D9	mScarlet	261	AT3G08530(r7,r5)+gRNA_r7+gRNA_5	Set6_Leaf_E
4020	4;2	D9	YB_Ratio	50.7179487179487	AT3G08530(r7,r5)+gRNA_r7+gRNA_5	Set6_Leaf_E
4021	4;2	D10	yfp	1991	AT3G08530(r7,r5)+gRNA_r7+gRNA_5	Set6_Leaf_E
4022	4;2	D10	mTurquoise	45	AT3G08530(r7,r5)+gRNA_r7+gRNA_5	Set6_Leaf_E
4023	4;2	D10	mScarlet	383	AT3G08530(r7,r5)+gRNA_r7+gRNA_5	Set6_Leaf_E
4024	4;2	D10	YB_Ratio	44.2444444444444	AT3G08530(r7,r5)+gRNA_r7+gRNA_5	Set6_Leaf_E
4025	4;2	D11	yfp	2513	AT3G08530(r7,r5)+gRNA_r7+gRNA_5	Set6_Leaf_F
4026	4;2	D11	mTurquoise	70	AT3G08530(r7,r5)+gRNA_r7+gRNA_5	Set6_Leaf_F
4027	4;2	D11	mScarlet	355	AT3G08530(r7,r5)+gRNA_r7+gRNA_5	Set6_Leaf_F
4028	4;2	D11	YB_Ratio	35.9	AT3G08530(r7,r5)+gRNA_r7+gRNA_5	Set6_Leaf_F
4029	4;2	D12	yfp	2874	AT3G08530(r7,r5)+gRNA_r7+gRNA_5	Set6_Leaf_F
4030	4;2	D12	mTurquoise	94	AT3G08530(r7,r5)+gRNA_r7+gRNA_5	Set6_Leaf_F
4031	4;2	D12	mScarlet	424	AT3G08530(r7,r5)+gRNA_r7+gRNA_5	Set6_Leaf_F
4032	4;2	D12	YB_Ratio	30.5744680851064	AT3G08530(r7,r5)+gRNA_r7+gRNA_5	Set6_Leaf_F
4033	4;2	E1	yfp	5102	AT2G26780(A,B)+gRNA_r3	Set6_Leaf_A
4034	4;2	E1	mTurquoise	77	AT2G26780(A,B)+gRNA_r3	Set6_Leaf_A
4035	4;2	E1	mScarlet	443	AT2G26780(A,B)+gRNA_r3	Set6_Leaf_A
4036	4;2	E1	YB_Ratio	66.2597402597403	AT2G26780(A,B)+gRNA_r3	Set6_Leaf_A
4037	4;2	E2	yfp	5440	AT2G26780(A,B)+gRNA_r3	Set6_Leaf_A
4038	4;2	E2	mTurquoise	137	AT2G26780(A,B)+gRNA_r3	Set6_Leaf_A
4039	4;2	E2	mScarlet	340	AT2G26780(A,B)+gRNA_r3	Set6_Leaf_A
4040	4;2	E2	YB_Ratio	39.7080291970803	AT2G26780(A,B)+gRNA_r3	Set6_Leaf_A
4041	4;2	E3	yfp	5531	AT2G26780(A,B)+gRNA_r3	Set6_Leaf_B
4042	4;2	E3	mTurquoise	329	AT2G26780(A,B)+gRNA_r3	Set6_Leaf_B
4043	4;2	E3	mScarlet	585	AT2G26780(A,B)+gRNA_r3	Set6_Leaf_B
4044	4;2	E3	YB_Ratio	16.8115501519757	AT2G26780(A,B)+gRNA_r3	Set6_Leaf_B
4045	4;2	E4	yfp	4741	AT2G26780(A,B)+gRNA_r3	Set6_Leaf_B
4046	4;2	E4	mTurquoise	338	AT2G26780(A,B)+gRNA_r3	Set6_Leaf_B
4047	4;2	E4	mScarlet	366	AT2G26780(A,B)+gRNA_r3	Set6_Leaf_B
4048	4;2	E4	YB_Ratio	14.0266272189349	AT2G26780(A,B)+gRNA_r3	Set6_Leaf_B
4049	4;2	E5	yfp	5113	AT2G26780(A,B)+gRNA_r3	Set6_Leaf_C
4050	4;2	E5	mTurquoise	78	AT2G26780(A,B)+gRNA_r3	Set6_Leaf_C
4051	4;2	E5	mScarlet	358	AT2G26780(A,B)+gRNA_r3	Set6_Leaf_C
4052	4;2	E5	YB_Ratio	65.5512820512821	AT2G26780(A,B)+gRNA_r3	Set6_Leaf_C
4053	4;2	E6	yfp	5362	AT2G26780(A,B)+gRNA_r3	Set6_Leaf_C
4054	4;2	E6	mTurquoise	55	AT2G26780(A,B)+gRNA_r3	Set6_Leaf_C
4055	4;2	E6	mScarlet	359	AT2G26780(A,B)+gRNA_r3	Set6_Leaf_C
4056	4;2	E6	YB_Ratio	97.4909090909091	AT2G26780(A,B)+gRNA_r3	Set6_Leaf_C
4057	4;2	E7	yfp	12134	AT1G64550(E,A)+gRNA_r6	Set6_Leaf_D
4058	4;2	E7	mTurquoise	216	AT1G64550(E,A)+gRNA_r6	Set6_Leaf_D
4059	4;2	E7	mScarlet	347	AT1G64550(E,A)+gRNA_r6	Set6_Leaf_D
4060	4;2	E7	YB_Ratio	56.1759259259259	AT1G64550(E,A)+gRNA_r6	Set6_Leaf_D
4061	4;2	E8	yfp	9463	AT1G64550(E,A)+gRNA_r6	Set6_Leaf_D
4062	4;2	E8	mTurquoise	264	AT1G64550(E,A)+gRNA_r6	Set6_Leaf_D
4063	4;2	E8	mScarlet	381	AT1G64550(E,A)+gRNA_r6	Set6_Leaf_D
4064	4;2	E8	YB_Ratio	35.844696969697	AT1G64550(E,A)+gRNA_r6	Set6_Leaf_D
4065	4;2	E9	yfp	23740	AT1G64550(E,A)+gRNA_r6	Set6_Leaf_E
4066	4;2	E9	mTurquoise	100	AT1G64550(E,A)+gRNA_r6	Set6_Leaf_E
4067	4;2	E9	mScarlet	340	AT1G64550(E,A)+gRNA_r6	Set6_Leaf_E
4068	4;2	E9	YB_Ratio	237.4	AT1G64550(E,A)+gRNA_r6	Set6_Leaf_E
4069	4;2	E10	yfp	25140	AT1G64550(E,A)+gRNA_r6	Set6_Leaf_E
4070	4;2	E10	mTurquoise	153	AT1G64550(E,A)+gRNA_r6	Set6_Leaf_E
4071	4;2	E10	mScarlet	352	AT1G64550(E,A)+gRNA_r6	Set6_Leaf_E
4072	4;2	E10	YB_Ratio	164.313725490196	AT1G64550(E,A)+gRNA_r6	Set6_Leaf_E
4073	4;2	E11	yfp	11772	AT1G64550(E,A)+gRNA_r6	Set6_Leaf_F
4074	4;2	E11	mTurquoise	266	AT1G64550(E,A)+gRNA_r6	Set6_Leaf_F
4075	4;2	E11	mScarlet	328	AT1G64550(E,A)+gRNA_r6	Set6_Leaf_F
4076	4;2	E11	YB_Ratio	44.2556390977444	AT1G64550(E,A)+gRNA_r6	Set6_Leaf_F
4077	4;2	E12	yfp	9778	AT1G64550(E,A)+gRNA_r6	Set6_Leaf_F
4078	4;2	E12	mTurquoise	428	AT1G64550(E,A)+gRNA_r6	Set6_Leaf_F
4079	4;2	E12	mScarlet	422	AT1G64550(E,A)+gRNA_r6	Set6_Leaf_F
4080	4;2	E12	YB_Ratio	22.8457943925234	AT1G64550(E,A)+gRNA_r6	Set6_Leaf_F
4081	4;2	F1	yfp	6212	AT2G26780(A,B)+gRNA_B	Set6_Leaf_A
4082	4;2	F1	mTurquoise	135	AT2G26780(A,B)+gRNA_B	Set6_Leaf_A
4083	4;2	F1	mScarlet	426	AT2G26780(A,B)+gRNA_B	Set6_Leaf_A
4084	4;2	F1	YB_Ratio	46.0148148148148	AT2G26780(A,B)+gRNA_B	Set6_Leaf_A
4085	4;2	F2	yfp	4899	AT2G26780(A,B)+gRNA_B	Set6_Leaf_A
4086	4;2	F2	mTurquoise	216	AT2G26780(A,B)+gRNA_B	Set6_Leaf_A
4087	4;2	F2	mScarlet	359	AT2G26780(A,B)+gRNA_B	Set6_Leaf_A
4088	4;2	F2	YB_Ratio	22.6805555555556	AT2G26780(A,B)+gRNA_B	Set6_Leaf_A
4089	4;2	F3	yfp	3704	AT2G26780(A,B)+gRNA_B	Set6_Leaf_B
4090	4;2	F3	mTurquoise	378	AT2G26780(A,B)+gRNA_B	Set6_Leaf_B
4091	4;2	F3	mScarlet	317	AT2G26780(A,B)+gRNA_B	Set6_Leaf_B
4092	4;2	F3	YB_Ratio	9.7989417989418	AT2G26780(A,B)+gRNA_B	Set6_Leaf_B
4093	4;2	F4	yfp	3705	AT2G26780(A,B)+gRNA_B	Set6_Leaf_B
4094	4;2	F4	mTurquoise	436	AT2G26780(A,B)+gRNA_B	Set6_Leaf_B
4095	4;2	F4	mScarlet	346	AT2G26780(A,B)+gRNA_B	Set6_Leaf_B
4096	4;2	F4	YB_Ratio	8.49770642201835	AT2G26780(A,B)+gRNA_B	Set6_Leaf_B
4097	4;2	F5	yfp	4878	AT2G26780(A,B)+gRNA_B	Set6_Leaf_C
4098	4;2	F5	mTurquoise	105	AT2G26780(A,B)+gRNA_B	Set6_Leaf_C
4099	4;2	F5	mScarlet	403	AT2G26780(A,B)+gRNA_B	Set6_Leaf_C
4100	4;2	F5	YB_Ratio	46.4571428571429	AT2G26780(A,B)+gRNA_B	Set6_Leaf_C
4101	4;2	F6	yfp	4159	AT2G26780(A,B)+gRNA_B	Set6_Leaf_C
4102	4;2	F6	mTurquoise	103	AT2G26780(A,B)+gRNA_B	Set6_Leaf_C
4103	4;2	F6	mScarlet	339	AT2G26780(A,B)+gRNA_B	Set6_Leaf_C
4104	4;2	F6	YB_Ratio	40.378640776699	AT2G26780(A,B)+gRNA_B	Set6_Leaf_C
4105	4;2	F7	yfp	9987	AT1G64550(E,A)+gRNA_E	Set6_Leaf_D
4106	4;2	F7	mTurquoise	305	AT1G64550(E,A)+gRNA_E	Set6_Leaf_D
4107	4;2	F7	mScarlet	340	AT1G64550(E,A)+gRNA_E	Set6_Leaf_D
4108	4;2	F7	YB_Ratio	32.744262295082	AT1G64550(E,A)+gRNA_E	Set6_Leaf_D
4109	4;2	F8	yfp	10724	AT1G64550(E,A)+gRNA_E	Set6_Leaf_D
4110	4;2	F8	mTurquoise	304	AT1G64550(E,A)+gRNA_E	Set6_Leaf_D
4111	4;2	F8	mScarlet	383	AT1G64550(E,A)+gRNA_E	Set6_Leaf_D
4112	4;2	F8	YB_Ratio	35.2763157894737	AT1G64550(E,A)+gRNA_E	Set6_Leaf_D
4113	4;2	F9	yfp	27448	AT1G64550(E,A)+gRNA_E	Set6_Leaf_E
4114	4;2	F9	mTurquoise	161	AT1G64550(E,A)+gRNA_E	Set6_Leaf_E
4115	4;2	F9	mScarlet	423	AT1G64550(E,A)+gRNA_E	Set6_Leaf_E
4116	4;2	F9	YB_Ratio	170.484472049689	AT1G64550(E,A)+gRNA_E	Set6_Leaf_E
4117	4;2	F10	yfp	15406	AT1G64550(E,A)+gRNA_E	Set6_Leaf_E
4118	4;2	F10	mTurquoise	126	AT1G64550(E,A)+gRNA_E	Set6_Leaf_E
4119	4;2	F10	mScarlet	395	AT1G64550(E,A)+gRNA_E	Set6_Leaf_E
4120	4;2	F10	YB_Ratio	122.269841269841	AT1G64550(E,A)+gRNA_E	Set6_Leaf_E
4121	4;2	F11	yfp	8529	AT1G64550(E,A)+gRNA_E	Set6_Leaf_F
4122	4;2	F11	mTurquoise	468	AT1G64550(E,A)+gRNA_E	Set6_Leaf_F
4123	4;2	F11	mScarlet	367	AT1G64550(E,A)+gRNA_E	Set6_Leaf_F
4124	4;2	F11	YB_Ratio	18.224358974359	AT1G64550(E,A)+gRNA_E	Set6_Leaf_F
4125	4;2	F12	yfp	9511	AT1G64550(E,A)+gRNA_E	Set6_Leaf_F
4126	4;2	F12	mTurquoise	303	AT1G64550(E,A)+gRNA_E	Set6_Leaf_F
4127	4;2	F12	mScarlet	395	AT1G64550(E,A)+gRNA_E	Set6_Leaf_F
4128	4;2	F12	YB_Ratio	31.3894389438944	AT1G64550(E,A)+gRNA_E	Set6_Leaf_F
4129	4;2	G1	yfp	2515	AT5G42470	Set6_Leaf_A
4130	4;2	G1	mTurquoise	82	AT5G42470	Set6_Leaf_A
4131	4;2	G1	mScarlet	417	AT5G42470	Set6_Leaf_A
4132	4;2	G1	YB_Ratio	30.6707317073171	AT5G42470	Set6_Leaf_A
4133	4;2	G2	yfp	2575	AT5G42470	Set6_Leaf_A
4134	4;2	G2	mTurquoise	100	AT5G42470	Set6_Leaf_A
4135	4;2	G2	mScarlet	390	AT5G42470	Set6_Leaf_A
4136	4;2	G2	YB_Ratio	25.75	AT5G42470	Set6_Leaf_A
4137	4;2	G3	yfp	3407	AT5G42470	Set6_Leaf_B
4138	4;2	G3	mTurquoise	191	AT5G42470	Set6_Leaf_B
4139	4;2	G3	mScarlet	617	AT5G42470	Set6_Leaf_B
4140	4;2	G3	YB_Ratio	17.8376963350785	AT5G42470	Set6_Leaf_B
4141	4;2	G4	yfp	3209	AT5G42470	Set6_Leaf_B
4142	4;2	G4	mTurquoise	270	AT5G42470	Set6_Leaf_B
4143	4;2	G4	mScarlet	559	AT5G42470	Set6_Leaf_B
4144	4;2	G4	YB_Ratio	11.8851851851852	AT5G42470	Set6_Leaf_B
4145	4;2	G5	yfp	2286	AT5G42470	Set6_Leaf_C
4146	4;2	G5	mTurquoise	102	AT5G42470	Set6_Leaf_C
4147	4;2	G5	mScarlet	374	AT5G42470	Set6_Leaf_C
4148	4;2	G5	YB_Ratio	22.4117647058824	AT5G42470	Set6_Leaf_C
4149	4;2	G6	yfp	2389	AT5G42470	Set6_Leaf_C
4150	4;2	G6	mTurquoise	88	AT5G42470	Set6_Leaf_C
4151	4;2	G6	mScarlet	337	AT5G42470	Set6_Leaf_C
4152	4;2	G6	YB_Ratio	27.1477272727273	AT5G42470	Set6_Leaf_C
4153	4;2	G7	yfp	2641	AT1G54080	Set6_Leaf_D
4154	4;2	G7	mTurquoise	74	AT1G54080	Set6_Leaf_D
4155	4;2	G7	mScarlet	450	AT1G54080	Set6_Leaf_D
4156	4;2	G7	YB_Ratio	35.6891891891892	AT1G54080	Set6_Leaf_D
4157	4;2	G8	yfp	2405	AT1G54080	Set6_Leaf_D
4158	4;2	G8	mTurquoise	64	AT1G54080	Set6_Leaf_D
4159	4;2	G8	mScarlet	384	AT1G54080	Set6_Leaf_D
4160	4;2	G8	YB_Ratio	37.578125	AT1G54080	Set6_Leaf_D
4161	4;2	G9	yfp	2145	AT1G54080	Set6_Leaf_E
4162	4;2	G9	mTurquoise	56	AT1G54080	Set6_Leaf_E
4163	4;2	G9	mScarlet	376	AT1G54080	Set6_Leaf_E
4164	4;2	G9	YB_Ratio	38.3035714285714	AT1G54080	Set6_Leaf_E
4165	4;2	G10	yfp	2206	AT1G54080	Set6_Leaf_E
4166	4;2	G10	mTurquoise	52	AT1G54080	Set6_Leaf_E
4167	4;2	G10	mScarlet	364	AT1G54080	Set6_Leaf_E
4168	4;2	G10	YB_Ratio	42.4230769230769	AT1G54080	Set6_Leaf_E
4169	4;2	G11	yfp	2507	AT1G54080	Set6_Leaf_F
4170	4;2	G11	mTurquoise	65	AT1G54080	Set6_Leaf_F
4171	4;2	G11	mScarlet	404	AT1G54080	Set6_Leaf_F
4172	4;2	G11	YB_Ratio	38.5692307692308	AT1G54080	Set6_Leaf_F
4173	4;2	G12	yfp	2543	AT1G54080	Set6_Leaf_F
4174	4;2	G12	mTurquoise	63	AT1G54080	Set6_Leaf_F
4175	4;2	G12	mScarlet	376	AT1G54080	Set6_Leaf_F
4176	4;2	G12	YB_Ratio	40.3650793650794	AT1G54080	Set6_Leaf_F
4177	4;2	H1	yfp	2133	Null_YFP	Set6_Leaf_A
4178	4;2	H1	mTurquoise	122	Null_YFP	Set6_Leaf_A
4179	4;2	H1	mScarlet	365	Null_YFP	Set6_Leaf_A
4180	4;2	H1	YB_Ratio	17.483606557377	Null_YFP	Set6_Leaf_A
4181	4;2	H2	yfp	2214	Null_YFP	Set6_Leaf_A
4182	4;2	H2	mTurquoise	138	Null_YFP	Set6_Leaf_A
4183	4;2	H2	mScarlet	411	Null_YFP	Set6_Leaf_A
4184	4;2	H2	YB_Ratio	16.0434782608696	Null_YFP	Set6_Leaf_A
4185	4;2	H3	yfp	2048	Null_YFP	Set6_Leaf_B
4186	4;2	H3	mTurquoise	641	Null_YFP	Set6_Leaf_B
4187	4;2	H3	mScarlet	297	Null_YFP	Set6_Leaf_B
4188	4;2	H3	YB_Ratio	3.19500780031201	Null_YFP	Set6_Leaf_B
4189	4;2	H4	yfp	2003	Null_YFP	Set6_Leaf_B
4190	4;2	H4	mTurquoise	736	Null_YFP	Set6_Leaf_B
4191	4;2	H4	mScarlet	284	Null_YFP	Set6_Leaf_B
4192	4;2	H4	YB_Ratio	2.72146739130435	Null_YFP	Set6_Leaf_B
4193	4;2	H5	yfp	2038	Null_YFP	Set6_Leaf_C
4194	4;2	H5	mTurquoise	91	Null_YFP	Set6_Leaf_C
4195	4;2	H5	mScarlet	367	Null_YFP	Set6_Leaf_C
4196	4;2	H5	YB_Ratio	22.3956043956044	Null_YFP	Set6_Leaf_C
4197	4;2	H6	yfp	2057	Null_YFP	Set6_Leaf_C
4198	4;2	H6	mTurquoise	161	Null_YFP	Set6_Leaf_C
4199	4;2	H6	mScarlet	365	Null_YFP	Set6_Leaf_C
4200	4;2	H6	YB_Ratio	12.776397515528	Null_YFP	Set6_Leaf_C
4201	4;2	H7	yfp	2123	Null_YFP	Set6_Leaf_D
4202	4;2	H7	mTurquoise	393	Null_YFP	Set6_Leaf_D
4203	4;2	H7	mScarlet	296	Null_YFP	Set6_Leaf_D
4204	4;2	H7	YB_Ratio	5.40203562340967	Null_YFP	Set6_Leaf_D
4205	4;2	H8	yfp	2384	Null_YFP	Set6_Leaf_D
4206	4;2	H8	mTurquoise	561	Null_YFP	Set6_Leaf_D
4207	4;2	H8	mScarlet	330	Null_YFP	Set6_Leaf_D
4208	4;2	H8	YB_Ratio	4.24955436720143	Null_YFP	Set6_Leaf_D
4209	4;2	H9	yfp	2255	Null_YFP	Set6_Leaf_E
4210	4;2	H9	mTurquoise	99	Null_YFP	Set6_Leaf_E
4211	4;2	H9	mScarlet	376	Null_YFP	Set6_Leaf_E
4212	4;2	H9	YB_Ratio	22.7777777777778	Null_YFP	Set6_Leaf_E
4213	4;2	H10	yfp	2249	Null_YFP	Set6_Leaf_E
4214	4;2	H10	mTurquoise	135	Null_YFP	Set6_Leaf_E
4215	4;2	H10	mScarlet	397	Null_YFP	Set6_Leaf_E
4216	4;2	H10	YB_Ratio	16.6592592592593	Null_YFP	Set6_Leaf_E
4217	4;2	H11	yfp	1978	Null_YFP	Set6_Leaf_F
4218	4;2	H11	mTurquoise	466	Null_YFP	Set6_Leaf_F
4219	4;2	H11	mScarlet	290	Null_YFP	Set6_Leaf_F
4220	4;2	H11	YB_Ratio	4.24463519313305	Null_YFP	Set6_Leaf_F
4221	4;2	H12	yfp	1777	Null_YFP	Set6_Leaf_F
4222	4;2	H12	mTurquoise	419	Null_YFP	Set6_Leaf_F
4223	4;2	H12	mScarlet	339	Null_YFP	Set6_Leaf_F
4224	4;2	H12	YB_Ratio	4.24105011933174	Null_YFP	Set6_Leaf_F
4225	4;3	A1	yfp	2453	AT3G18480(r3,r6)+gRNA_r5	Set6_Leaf_A
4226	4;3	A1	mTurquoise	66	AT3G18480(r3,r6)+gRNA_r5	Set6_Leaf_A
4227	4;3	A1	mScarlet	363	AT3G18480(r3,r6)+gRNA_r5	Set6_Leaf_A
4228	4;3	A1	YB_Ratio	37.1666666666667	AT3G18480(r3,r6)+gRNA_r5	Set6_Leaf_A
4229	4;3	A2	yfp	2092	AT3G18480(r3,r6)+gRNA_r5	Set6_Leaf_A
4230	4;3	A2	mTurquoise	61	AT3G18480(r3,r6)+gRNA_r5	Set6_Leaf_A
4231	4;3	A2	mScarlet	380	AT3G18480(r3,r6)+gRNA_r5	Set6_Leaf_A
4232	4;3	A2	YB_Ratio	34.2950819672131	AT3G18480(r3,r6)+gRNA_r5	Set6_Leaf_A
4233	4;3	A3	yfp	2598	AT3G18480(r3,r6)+gRNA_r5	Set6_Leaf_B
4234	4;3	A3	mTurquoise	227	AT3G18480(r3,r6)+gRNA_r5	Set6_Leaf_B
4235	4;3	A3	mScarlet	346	AT3G18480(r3,r6)+gRNA_r5	Set6_Leaf_B
4236	4;3	A3	YB_Ratio	11.4449339207048	AT3G18480(r3,r6)+gRNA_r5	Set6_Leaf_B
4237	4;3	A4	yfp	2631	AT3G18480(r3,r6)+gRNA_r5	Set6_Leaf_B
4238	4;3	A4	mTurquoise	80	AT3G18480(r3,r6)+gRNA_r5	Set6_Leaf_B
4239	4;3	A4	mScarlet	362	AT3G18480(r3,r6)+gRNA_r5	Set6_Leaf_B
4240	4;3	A4	YB_Ratio	32.8875	AT3G18480(r3,r6)+gRNA_r5	Set6_Leaf_B
4241	4;3	A5	yfp	2895	AT3G18480(r3,r6)+gRNA_r5	Set6_Leaf_C
4242	4;3	A5	mTurquoise	54	AT3G18480(r3,r6)+gRNA_r5	Set6_Leaf_C
4243	4;3	A5	mScarlet	415	AT3G18480(r3,r6)+gRNA_r5	Set6_Leaf_C
4244	4;3	A5	YB_Ratio	53.6111111111111	AT3G18480(r3,r6)+gRNA_r5	Set6_Leaf_C
4245	4;3	A6	yfp	2720	AT3G18480(r3,r6)+gRNA_r5	Set6_Leaf_C
4246	4;3	A6	mTurquoise	65	AT3G18480(r3,r6)+gRNA_r5	Set6_Leaf_C
4247	4;3	A6	mScarlet	533	AT3G18480(r3,r6)+gRNA_r5	Set6_Leaf_C
4248	4;3	A6	YB_Ratio	41.8461538461538	AT3G18480(r3,r6)+gRNA_r5	Set6_Leaf_C
4249	4;3	A7	yfp	2339	AT3G08530(r7,r5)+gRNA_B+gRNA_E	Set6_Leaf_D
4250	4;3	A7	mTurquoise	50	AT3G08530(r7,r5)+gRNA_B+gRNA_E	Set6_Leaf_D
4251	4;3	A7	mScarlet	411	AT3G08530(r7,r5)+gRNA_B+gRNA_E	Set6_Leaf_D
4252	4;3	A7	YB_Ratio	46.78	AT3G08530(r7,r5)+gRNA_B+gRNA_E	Set6_Leaf_D
4253	4;3	A8	yfp	2285	AT3G08530(r7,r5)+gRNA_B+gRNA_E	Set6_Leaf_D
4254	4;3	A8	mTurquoise	36	AT3G08530(r7,r5)+gRNA_B+gRNA_E	Set6_Leaf_D
4255	4;3	A8	mScarlet	309	AT3G08530(r7,r5)+gRNA_B+gRNA_E	Set6_Leaf_D
4256	4;3	A8	YB_Ratio	63.4722222222222	AT3G08530(r7,r5)+gRNA_B+gRNA_E	Set6_Leaf_D
4257	4;3	A9	yfp	1477	AT3G08530(r7,r5)+gRNA_B+gRNA_E	Set6_Leaf_E
4258	4;3	A9	mTurquoise	27	AT3G08530(r7,r5)+gRNA_B+gRNA_E	Set6_Leaf_E
4259	4;3	A9	mScarlet	303	AT3G08530(r7,r5)+gRNA_B+gRNA_E	Set6_Leaf_E
4260	4;3	A9	YB_Ratio	54.7037037037037	AT3G08530(r7,r5)+gRNA_B+gRNA_E	Set6_Leaf_E
4261	4;3	A10	yfp	2372	AT3G08530(r7,r5)+gRNA_B+gRNA_E	Set6_Leaf_E
4262	4;3	A10	mTurquoise	41	AT3G08530(r7,r5)+gRNA_B+gRNA_E	Set6_Leaf_E
4263	4;3	A10	mScarlet	424	AT3G08530(r7,r5)+gRNA_B+gRNA_E	Set6_Leaf_E
4264	4;3	A10	YB_Ratio	57.8536585365854	AT3G08530(r7,r5)+gRNA_B+gRNA_E	Set6_Leaf_E
4265	4;3	A11	yfp	2112	AT3G08530(r7,r5)+gRNA_B+gRNA_E	Set6_Leaf_F
4266	4;3	A11	mTurquoise	49	AT3G08530(r7,r5)+gRNA_B+gRNA_E	Set6_Leaf_F
4267	4;3	A11	mScarlet	362	AT3G08530(r7,r5)+gRNA_B+gRNA_E	Set6_Leaf_F
4268	4;3	A11	YB_Ratio	43.1020408163265	AT3G08530(r7,r5)+gRNA_B+gRNA_E	Set6_Leaf_F
4269	4;3	A12	yfp	2186	AT3G08530(r7,r5)+gRNA_B+gRNA_E	Set6_Leaf_F
4270	4;3	A12	mTurquoise	61	AT3G08530(r7,r5)+gRNA_B+gRNA_E	Set6_Leaf_F
4271	4;3	A12	mScarlet	373	AT3G08530(r7,r5)+gRNA_B+gRNA_E	Set6_Leaf_F
4272	4;3	A12	YB_Ratio	35.8360655737705	AT3G08530(r7,r5)+gRNA_B+gRNA_E	Set6_Leaf_F
4273	4;3	B1	yfp	2327	AT3G18480(r3,r6)+gRNA_r3+gRNA_r5	Set6_Leaf_A
4274	4;3	B1	mTurquoise	38	AT3G18480(r3,r6)+gRNA_r3+gRNA_r5	Set6_Leaf_A
4275	4;3	B1	mScarlet	307	AT3G18480(r3,r6)+gRNA_r3+gRNA_r5	Set6_Leaf_A
4276	4;3	B1	YB_Ratio	61.2368421052632	AT3G18480(r3,r6)+gRNA_r3+gRNA_r5	Set6_Leaf_A
4277	4;3	B2	yfp	2369	AT3G18480(r3,r6)+gRNA_r3+gRNA_r5	Set6_Leaf_A
4278	4;3	B2	mTurquoise	46	AT3G18480(r3,r6)+gRNA_r3+gRNA_r5	Set6_Leaf_A
4279	4;3	B2	mScarlet	329	AT3G18480(r3,r6)+gRNA_r3+gRNA_r5	Set6_Leaf_A
4280	4;3	B2	YB_Ratio	51.5	AT3G18480(r3,r6)+gRNA_r3+gRNA_r5	Set6_Leaf_A
4281	4;3	B3	yfp	2681	AT3G18480(r3,r6)+gRNA_r3+gRNA_r5	Set6_Leaf_B
4282	4;3	B3	mTurquoise	240	AT3G18480(r3,r6)+gRNA_r3+gRNA_r5	Set6_Leaf_B
4283	4;3	B3	mScarlet	302	AT3G18480(r3,r6)+gRNA_r3+gRNA_r5	Set6_Leaf_B
4284	4;3	B3	YB_Ratio	11.1708333333333	AT3G18480(r3,r6)+gRNA_r3+gRNA_r5	Set6_Leaf_B
4285	4;3	B4	yfp	2764	AT3G18480(r3,r6)+gRNA_r3+gRNA_r5	Set6_Leaf_B
4286	4;3	B4	mTurquoise	275	AT3G18480(r3,r6)+gRNA_r3+gRNA_r5	Set6_Leaf_B
4287	4;3	B4	mScarlet	272	AT3G18480(r3,r6)+gRNA_r3+gRNA_r5	Set6_Leaf_B
4288	4;3	B4	YB_Ratio	10.0509090909091	AT3G18480(r3,r6)+gRNA_r3+gRNA_r5	Set6_Leaf_B
4289	4;3	B5	yfp	2455	AT3G18480(r3,r6)+gRNA_r3+gRNA_r5	Set6_Leaf_C
4290	4;3	B5	mTurquoise	72	AT3G18480(r3,r6)+gRNA_r3+gRNA_r5	Set6_Leaf_C
4291	4;3	B5	mScarlet	383	AT3G18480(r3,r6)+gRNA_r3+gRNA_r5	Set6_Leaf_C
4292	4;3	B5	YB_Ratio	34.0972222222222	AT3G18480(r3,r6)+gRNA_r3+gRNA_r5	Set6_Leaf_C
4293	4;3	B6	yfp	2835	AT3G18480(r3,r6)+gRNA_r3+gRNA_r5	Set6_Leaf_C
4294	4;3	B6	mTurquoise	122	AT3G18480(r3,r6)+gRNA_r3+gRNA_r5	Set6_Leaf_C
4295	4;3	B6	mScarlet	393	AT3G18480(r3,r6)+gRNA_r3+gRNA_r5	Set6_Leaf_C
4296	4;3	B6	YB_Ratio	23.2377049180328	AT3G18480(r3,r6)+gRNA_r3+gRNA_r5	Set6_Leaf_C
4297	4;3	B7	yfp	2621	AT3G08530(r7,r5)+gRNA_r7+gRNA_E	Set6_Leaf_D
4298	4;3	B7	mTurquoise	61	AT3G08530(r7,r5)+gRNA_r7+gRNA_E	Set6_Leaf_D
4299	4;3	B7	mScarlet	371	AT3G08530(r7,r5)+gRNA_r7+gRNA_E	Set6_Leaf_D
4300	4;3	B7	YB_Ratio	42.9672131147541	AT3G08530(r7,r5)+gRNA_r7+gRNA_E	Set6_Leaf_D
4301	4;3	B8	yfp	2572	AT3G08530(r7,r5)+gRNA_r7+gRNA_E	Set6_Leaf_D
4302	4;3	B8	mTurquoise	60	AT3G08530(r7,r5)+gRNA_r7+gRNA_E	Set6_Leaf_D
4303	4;3	B8	mScarlet	394	AT3G08530(r7,r5)+gRNA_r7+gRNA_E	Set6_Leaf_D
4304	4;3	B8	YB_Ratio	42.8666666666667	AT3G08530(r7,r5)+gRNA_r7+gRNA_E	Set6_Leaf_D
4305	4;3	B9	yfp	2068	AT3G08530(r7,r5)+gRNA_r7+gRNA_E	Set6_Leaf_E
4306	4;3	B9	mTurquoise	44	AT3G08530(r7,r5)+gRNA_r7+gRNA_E	Set6_Leaf_E
4307	4;3	B9	mScarlet	391	AT3G08530(r7,r5)+gRNA_r7+gRNA_E	Set6_Leaf_E
4308	4;3	B9	YB_Ratio	47	AT3G08530(r7,r5)+gRNA_r7+gRNA_E	Set6_Leaf_E
4309	4;3	B10	yfp	1967	AT3G08530(r7,r5)+gRNA_r7+gRNA_E	Set6_Leaf_E
4310	4;3	B10	mTurquoise	66	AT3G08530(r7,r5)+gRNA_r7+gRNA_E	Set6_Leaf_E
4311	4;3	B10	mScarlet	352	AT3G08530(r7,r5)+gRNA_r7+gRNA_E	Set6_Leaf_E
4312	4;3	B10	YB_Ratio	29.8030303030303	AT3G08530(r7,r5)+gRNA_r7+gRNA_E	Set6_Leaf_E
4313	4;3	B11	yfp	2643	AT3G08530(r7,r5)+gRNA_r7+gRNA_E	Set6_Leaf_F
4314	4;3	B11	mTurquoise	66	AT3G08530(r7,r5)+gRNA_r7+gRNA_E	Set6_Leaf_F
4315	4;3	B11	mScarlet	463	AT3G08530(r7,r5)+gRNA_r7+gRNA_E	Set6_Leaf_F
4316	4;3	B11	YB_Ratio	40.0454545454545	AT3G08530(r7,r5)+gRNA_r7+gRNA_E	Set6_Leaf_F
4317	4;3	B12	yfp	2716	AT3G08530(r7,r5)+gRNA_r7+gRNA_E	Set6_Leaf_F
4318	4;3	B12	mTurquoise	64	AT3G08530(r7,r5)+gRNA_r7+gRNA_E	Set6_Leaf_F
4319	4;3	B12	mScarlet	364	AT3G08530(r7,r5)+gRNA_r7+gRNA_E	Set6_Leaf_F
4320	4;3	B12	YB_Ratio	42.4375	AT3G08530(r7,r5)+gRNA_r7+gRNA_E	Set6_Leaf_F
4321	4;3	C1	yfp	2407	AT3G18480(r3,r6)+gRNA_r6+gRNA_r5	Set6_Leaf_A
4322	4;3	C1	mTurquoise	71	AT3G18480(r3,r6)+gRNA_r6+gRNA_r5	Set6_Leaf_A
4323	4;3	C1	mScarlet	346	AT3G18480(r3,r6)+gRNA_r6+gRNA_r5	Set6_Leaf_A
4324	4;3	C1	YB_Ratio	33.9014084507042	AT3G18480(r3,r6)+gRNA_r6+gRNA_r5	Set6_Leaf_A
4325	4;3	C2	yfp	2461	AT3G18480(r3,r6)+gRNA_r6+gRNA_r5	Set6_Leaf_A
4326	4;3	C2	mTurquoise	98	AT3G18480(r3,r6)+gRNA_r6+gRNA_r5	Set6_Leaf_A
4327	4;3	C2	mScarlet	356	AT3G18480(r3,r6)+gRNA_r6+gRNA_r5	Set6_Leaf_A
4328	4;3	C2	YB_Ratio	25.1122448979592	AT3G18480(r3,r6)+gRNA_r6+gRNA_r5	Set6_Leaf_A
4329	4;3	C3	yfp	2990	AT3G18480(r3,r6)+gRNA_r6+gRNA_r5	Set6_Leaf_B
4330	4;3	C3	mTurquoise	306	AT3G18480(r3,r6)+gRNA_r6+gRNA_r5	Set6_Leaf_B
4331	4;3	C3	mScarlet	299	AT3G18480(r3,r6)+gRNA_r6+gRNA_r5	Set6_Leaf_B
4332	4;3	C3	YB_Ratio	9.77124183006536	AT3G18480(r3,r6)+gRNA_r6+gRNA_r5	Set6_Leaf_B
4333	4;3	C4	yfp	3539	AT3G18480(r3,r6)+gRNA_r6+gRNA_r5	Set6_Leaf_B
4334	4;3	C4	mTurquoise	252	AT3G18480(r3,r6)+gRNA_r6+gRNA_r5	Set6_Leaf_B
4335	4;3	C4	mScarlet	357	AT3G18480(r3,r6)+gRNA_r6+gRNA_r5	Set6_Leaf_B
4336	4;3	C4	YB_Ratio	14.0436507936508	AT3G18480(r3,r6)+gRNA_r6+gRNA_r5	Set6_Leaf_B
4337	4;3	C5	yfp	2965	AT3G18480(r3,r6)+gRNA_r6+gRNA_r5	Set6_Leaf_C
4338	4;3	C5	mTurquoise	149	AT3G18480(r3,r6)+gRNA_r6+gRNA_r5	Set6_Leaf_C
4339	4;3	C5	mScarlet	428	AT3G18480(r3,r6)+gRNA_r6+gRNA_r5	Set6_Leaf_C
4340	4;3	C5	YB_Ratio	19.8993288590604	AT3G18480(r3,r6)+gRNA_r6+gRNA_r5	Set6_Leaf_C
4341	4;3	C6	yfp	2649	AT3G18480(r3,r6)+gRNA_r6+gRNA_r5	Set6_Leaf_C
4342	4;3	C6	mTurquoise	75	AT3G18480(r3,r6)+gRNA_r6+gRNA_r5	Set6_Leaf_C
4343	4;3	C6	mScarlet	368	AT3G18480(r3,r6)+gRNA_r6+gRNA_r5	Set6_Leaf_C
4344	4;3	C6	YB_Ratio	35.32	AT3G18480(r3,r6)+gRNA_r6+gRNA_r5	Set6_Leaf_C
4345	4;3	C7	yfp	2306	AT3G08530(r7,r5)+gRNA_r5+gRNA_E	Set6_Leaf_D
4346	4;3	C7	mTurquoise	55	AT3G08530(r7,r5)+gRNA_r5+gRNA_E	Set6_Leaf_D
4347	4;3	C7	mScarlet	327	AT3G08530(r7,r5)+gRNA_r5+gRNA_E	Set6_Leaf_D
4348	4;3	C7	YB_Ratio	41.9272727272727	AT3G08530(r7,r5)+gRNA_r5+gRNA_E	Set6_Leaf_D
4349	4;3	C8	yfp	2663	AT3G08530(r7,r5)+gRNA_r5+gRNA_E	Set6_Leaf_D
4350	4;3	C8	mTurquoise	71	AT3G08530(r7,r5)+gRNA_r5+gRNA_E	Set6_Leaf_D
4351	4;3	C8	mScarlet	419	AT3G08530(r7,r5)+gRNA_r5+gRNA_E	Set6_Leaf_D
4352	4;3	C8	YB_Ratio	37.5070422535211	AT3G08530(r7,r5)+gRNA_r5+gRNA_E	Set6_Leaf_D
4353	4;3	C9	yfp	2233	AT3G08530(r7,r5)+gRNA_r5+gRNA_E	Set6_Leaf_E
4354	4;3	C9	mTurquoise	49	AT3G08530(r7,r5)+gRNA_r5+gRNA_E	Set6_Leaf_E
4355	4;3	C9	mScarlet	365	AT3G08530(r7,r5)+gRNA_r5+gRNA_E	Set6_Leaf_E
4356	4;3	C9	YB_Ratio	45.5714285714286	AT3G08530(r7,r5)+gRNA_r5+gRNA_E	Set6_Leaf_E
4357	4;3	C10	yfp	2189	AT3G08530(r7,r5)+gRNA_r5+gRNA_E	Set6_Leaf_E
4358	4;3	C10	mTurquoise	41	AT3G08530(r7,r5)+gRNA_r5+gRNA_E	Set6_Leaf_E
4359	4;3	C10	mScarlet	375	AT3G08530(r7,r5)+gRNA_r5+gRNA_E	Set6_Leaf_E
4360	4;3	C10	YB_Ratio	53.390243902439	AT3G08530(r7,r5)+gRNA_r5+gRNA_E	Set6_Leaf_E
4361	4;3	C11	yfp	2248	AT3G08530(r7,r5)+gRNA_r5+gRNA_E	Set6_Leaf_F
4362	4;3	C11	mTurquoise	63	AT3G08530(r7,r5)+gRNA_r5+gRNA_E	Set6_Leaf_F
4363	4;3	C11	mScarlet	369	AT3G08530(r7,r5)+gRNA_r5+gRNA_E	Set6_Leaf_F
4364	4;3	C11	YB_Ratio	35.6825396825397	AT3G08530(r7,r5)+gRNA_r5+gRNA_E	Set6_Leaf_F
4365	4;3	C12	yfp	2181	AT3G08530(r7,r5)+gRNA_r5+gRNA_E	Set6_Leaf_F
4366	4;3	C12	mTurquoise	57	AT3G08530(r7,r5)+gRNA_r5+gRNA_E	Set6_Leaf_F
4367	4;3	C12	mScarlet	320	AT3G08530(r7,r5)+gRNA_r5+gRNA_E	Set6_Leaf_F
4368	4;3	C12	YB_Ratio	38.2631578947368	AT3G08530(r7,r5)+gRNA_r5+gRNA_E	Set6_Leaf_F
4369	4;3	D1	yfp	2239	AT3G18480(r3,r6)+gRNA_r3+gRNA_r6	Set6_Leaf_A
4370	4;3	D1	mTurquoise	70	AT3G18480(r3,r6)+gRNA_r3+gRNA_r6	Set6_Leaf_A
4371	4;3	D1	mScarlet	313	AT3G18480(r3,r6)+gRNA_r3+gRNA_r6	Set6_Leaf_A
4372	4;3	D1	YB_Ratio	31.9857142857143	AT3G18480(r3,r6)+gRNA_r3+gRNA_r6	Set6_Leaf_A
4373	4;3	D2	yfp	2326	AT3G18480(r3,r6)+gRNA_r3+gRNA_r6	Set6_Leaf_A
4374	4;3	D2	mTurquoise	66	AT3G18480(r3,r6)+gRNA_r3+gRNA_r6	Set6_Leaf_A
4375	4;3	D2	mScarlet	297	AT3G18480(r3,r6)+gRNA_r3+gRNA_r6	Set6_Leaf_A
4376	4;3	D2	YB_Ratio	35.2424242424242	AT3G18480(r3,r6)+gRNA_r3+gRNA_r6	Set6_Leaf_A
4377	4;3	D3	yfp	3907	AT3G18480(r3,r6)+gRNA_r3+gRNA_r6	Set6_Leaf_B
4378	4;3	D3	mTurquoise	393	AT3G18480(r3,r6)+gRNA_r3+gRNA_r6	Set6_Leaf_B
4379	4;3	D3	mScarlet	309	AT3G18480(r3,r6)+gRNA_r3+gRNA_r6	Set6_Leaf_B
4380	4;3	D3	YB_Ratio	9.94147582697201	AT3G18480(r3,r6)+gRNA_r3+gRNA_r6	Set6_Leaf_B
4381	4;3	D4	yfp	3184	AT3G18480(r3,r6)+gRNA_r3+gRNA_r6	Set6_Leaf_B
4382	4;3	D4	mTurquoise	336	AT3G18480(r3,r6)+gRNA_r3+gRNA_r6	Set6_Leaf_B
4383	4;3	D4	mScarlet	274	AT3G18480(r3,r6)+gRNA_r3+gRNA_r6	Set6_Leaf_B
4384	4;3	D4	YB_Ratio	9.47619047619048	AT3G18480(r3,r6)+gRNA_r3+gRNA_r6	Set6_Leaf_B
4385	4;3	D5	yfp	2441	AT3G18480(r3,r6)+gRNA_r3+gRNA_r6	Set6_Leaf_C
4386	4;3	D5	mTurquoise	113	AT3G18480(r3,r6)+gRNA_r3+gRNA_r6	Set6_Leaf_C
4387	4;3	D5	mScarlet	332	AT3G18480(r3,r6)+gRNA_r3+gRNA_r6	Set6_Leaf_C
4388	4;3	D5	YB_Ratio	21.6017699115044	AT3G18480(r3,r6)+gRNA_r3+gRNA_r6	Set6_Leaf_C
4389	4;3	D6	yfp	2734	AT3G18480(r3,r6)+gRNA_r3+gRNA_r6	Set6_Leaf_C
4390	4;3	D6	mTurquoise	83	AT3G18480(r3,r6)+gRNA_r3+gRNA_r6	Set6_Leaf_C
4391	4;3	D6	mScarlet	351	AT3G18480(r3,r6)+gRNA_r3+gRNA_r6	Set6_Leaf_C
4392	4;3	D6	YB_Ratio	32.9397590361446	AT3G18480(r3,r6)+gRNA_r3+gRNA_r6	Set6_Leaf_C
4393	4;3	D7	yfp	2539	AT3G08530(r7,r5)+gRNA_r7+gRNA_5	Set6_Leaf_D
4394	4;3	D7	mTurquoise	66	AT3G08530(r7,r5)+gRNA_r7+gRNA_5	Set6_Leaf_D
4395	4;3	D7	mScarlet	355	AT3G08530(r7,r5)+gRNA_r7+gRNA_5	Set6_Leaf_D
4396	4;3	D7	YB_Ratio	38.469696969697	AT3G08530(r7,r5)+gRNA_r7+gRNA_5	Set6_Leaf_D
4397	4;3	D8	yfp	2310	AT3G08530(r7,r5)+gRNA_r7+gRNA_5	Set6_Leaf_D
4398	4;3	D8	mTurquoise	58	AT3G08530(r7,r5)+gRNA_r7+gRNA_5	Set6_Leaf_D
4399	4;3	D8	mScarlet	332	AT3G08530(r7,r5)+gRNA_r7+gRNA_5	Set6_Leaf_D
4400	4;3	D8	YB_Ratio	39.8275862068966	AT3G08530(r7,r5)+gRNA_r7+gRNA_5	Set6_Leaf_D
4401	4;3	D9	yfp	1819	AT3G08530(r7,r5)+gRNA_r7+gRNA_5	Set6_Leaf_E
4402	4;3	D9	mTurquoise	34	AT3G08530(r7,r5)+gRNA_r7+gRNA_5	Set6_Leaf_E
4403	4;3	D9	mScarlet	265	AT3G08530(r7,r5)+gRNA_r7+gRNA_5	Set6_Leaf_E
4404	4;3	D9	YB_Ratio	53.5	AT3G08530(r7,r5)+gRNA_r7+gRNA_5	Set6_Leaf_E
4405	4;3	D10	yfp	2111	AT3G08530(r7,r5)+gRNA_r7+gRNA_5	Set6_Leaf_E
4406	4;3	D10	mTurquoise	49	AT3G08530(r7,r5)+gRNA_r7+gRNA_5	Set6_Leaf_E
4407	4;3	D10	mScarlet	386	AT3G08530(r7,r5)+gRNA_r7+gRNA_5	Set6_Leaf_E
4408	4;3	D10	YB_Ratio	43.0816326530612	AT3G08530(r7,r5)+gRNA_r7+gRNA_5	Set6_Leaf_E
4409	4;3	D11	yfp	2655	AT3G08530(r7,r5)+gRNA_r7+gRNA_5	Set6_Leaf_F
4410	4;3	D11	mTurquoise	83	AT3G08530(r7,r5)+gRNA_r7+gRNA_5	Set6_Leaf_F
4411	4;3	D11	mScarlet	370	AT3G08530(r7,r5)+gRNA_r7+gRNA_5	Set6_Leaf_F
4412	4;3	D11	YB_Ratio	31.9879518072289	AT3G08530(r7,r5)+gRNA_r7+gRNA_5	Set6_Leaf_F
4413	4;3	D12	yfp	2406	AT3G08530(r7,r5)+gRNA_r7+gRNA_5	Set6_Leaf_F
4414	4;3	D12	mTurquoise	86	AT3G08530(r7,r5)+gRNA_r7+gRNA_5	Set6_Leaf_F
4415	4;3	D12	mScarlet	369	AT3G08530(r7,r5)+gRNA_r7+gRNA_5	Set6_Leaf_F
4416	4;3	D12	YB_Ratio	27.9767441860465	AT3G08530(r7,r5)+gRNA_r7+gRNA_5	Set6_Leaf_F
4417	4;3	E1	yfp	6237	AT2G26780(A,B)+gRNA_r3	Set6_Leaf_A
4418	4;3	E1	mTurquoise	67	AT2G26780(A,B)+gRNA_r3	Set6_Leaf_A
4419	4;3	E1	mScarlet	466	AT2G26780(A,B)+gRNA_r3	Set6_Leaf_A
4420	4;3	E1	YB_Ratio	93.089552238806	AT2G26780(A,B)+gRNA_r3	Set6_Leaf_A
4421	4;3	E2	yfp	4918	AT2G26780(A,B)+gRNA_r3	Set6_Leaf_A
4422	4;3	E2	mTurquoise	121	AT2G26780(A,B)+gRNA_r3	Set6_Leaf_A
4423	4;3	E2	mScarlet	385	AT2G26780(A,B)+gRNA_r3	Set6_Leaf_A
4424	4;3	E2	YB_Ratio	40.6446280991736	AT2G26780(A,B)+gRNA_r3	Set6_Leaf_A
4425	4;3	E3	yfp	5775	AT2G26780(A,B)+gRNA_r3	Set6_Leaf_B
4426	4;3	E3	mTurquoise	336	AT2G26780(A,B)+gRNA_r3	Set6_Leaf_B
4427	4;3	E3	mScarlet	515	AT2G26780(A,B)+gRNA_r3	Set6_Leaf_B
4428	4;3	E3	YB_Ratio	17.1875	AT2G26780(A,B)+gRNA_r3	Set6_Leaf_B
4429	4;3	E4	yfp	5161	AT2G26780(A,B)+gRNA_r3	Set6_Leaf_B
4430	4;3	E4	mTurquoise	326	AT2G26780(A,B)+gRNA_r3	Set6_Leaf_B
4431	4;3	E4	mScarlet	330	AT2G26780(A,B)+gRNA_r3	Set6_Leaf_B
4432	4;3	E4	YB_Ratio	15.8312883435583	AT2G26780(A,B)+gRNA_r3	Set6_Leaf_B
4433	4;3	E5	yfp	4181	AT2G26780(A,B)+gRNA_r3	Set6_Leaf_C
4434	4;3	E5	mTurquoise	118	AT2G26780(A,B)+gRNA_r3	Set6_Leaf_C
4435	4;3	E5	mScarlet	361	AT2G26780(A,B)+gRNA_r3	Set6_Leaf_C
4436	4;3	E5	YB_Ratio	35.4322033898305	AT2G26780(A,B)+gRNA_r3	Set6_Leaf_C
4437	4;3	E6	yfp	5003	AT2G26780(A,B)+gRNA_r3	Set6_Leaf_C
4438	4;3	E6	mTurquoise	68	AT2G26780(A,B)+gRNA_r3	Set6_Leaf_C
4439	4;3	E6	mScarlet	399	AT2G26780(A,B)+gRNA_r3	Set6_Leaf_C
4440	4;3	E6	YB_Ratio	73.5735294117647	AT2G26780(A,B)+gRNA_r3	Set6_Leaf_C
4441	4;3	E7	yfp	17613	AT1G64550(E,A)+gRNA_r6	Set6_Leaf_D
4442	4;3	E7	mTurquoise	154	AT1G64550(E,A)+gRNA_r6	Set6_Leaf_D
4443	4;3	E7	mScarlet	403	AT1G64550(E,A)+gRNA_r6	Set6_Leaf_D
4444	4;3	E7	YB_Ratio	114.37012987013	AT1G64550(E,A)+gRNA_r6	Set6_Leaf_D
4445	4;3	E8	yfp	9619	AT1G64550(E,A)+gRNA_r6	Set6_Leaf_D
4446	4;3	E8	mTurquoise	232	AT1G64550(E,A)+gRNA_r6	Set6_Leaf_D
4447	4;3	E8	mScarlet	448	AT1G64550(E,A)+gRNA_r6	Set6_Leaf_D
4448	4;3	E8	YB_Ratio	41.4612068965517	AT1G64550(E,A)+gRNA_r6	Set6_Leaf_D
4449	4;3	E9	yfp	22491	AT1G64550(E,A)+gRNA_r6	Set6_Leaf_E
4450	4;3	E9	mTurquoise	147	AT1G64550(E,A)+gRNA_r6	Set6_Leaf_E
4451	4;3	E9	mScarlet	337	AT1G64550(E,A)+gRNA_r6	Set6_Leaf_E
4452	4;3	E9	YB_Ratio	153	AT1G64550(E,A)+gRNA_r6	Set6_Leaf_E
4453	4;3	E10	yfp	28884	AT1G64550(E,A)+gRNA_r6	Set6_Leaf_E
4454	4;3	E10	mTurquoise	149	AT1G64550(E,A)+gRNA_r6	Set6_Leaf_E
4455	4;3	E10	mScarlet	352	AT1G64550(E,A)+gRNA_r6	Set6_Leaf_E
4456	4;3	E10	YB_Ratio	193.852348993289	AT1G64550(E,A)+gRNA_r6	Set6_Leaf_E
4457	4;3	E11	yfp	12251	AT1G64550(E,A)+gRNA_r6	Set6_Leaf_F
4458	4;3	E11	mTurquoise	267	AT1G64550(E,A)+gRNA_r6	Set6_Leaf_F
4459	4;3	E11	mScarlet	320	AT1G64550(E,A)+gRNA_r6	Set6_Leaf_F
4460	4;3	E11	YB_Ratio	45.8838951310861	AT1G64550(E,A)+gRNA_r6	Set6_Leaf_F
4461	4;3	E12	yfp	12042	AT1G64550(E,A)+gRNA_r6	Set6_Leaf_F
4462	4;3	E12	mTurquoise	500	AT1G64550(E,A)+gRNA_r6	Set6_Leaf_F
4463	4;3	E12	mScarlet	499	AT1G64550(E,A)+gRNA_r6	Set6_Leaf_F
4464	4;3	E12	YB_Ratio	24.084	AT1G64550(E,A)+gRNA_r6	Set6_Leaf_F
4465	4;3	F1	yfp	6448	AT2G26780(A,B)+gRNA_B	Set6_Leaf_A
4466	4;3	F1	mTurquoise	112	AT2G26780(A,B)+gRNA_B	Set6_Leaf_A
4467	4;3	F1	mScarlet	405	AT2G26780(A,B)+gRNA_B	Set6_Leaf_A
4468	4;3	F1	YB_Ratio	57.5714285714286	AT2G26780(A,B)+gRNA_B	Set6_Leaf_A
4469	4;3	F2	yfp	4481	AT2G26780(A,B)+gRNA_B	Set6_Leaf_A
4470	4;3	F2	mTurquoise	229	AT2G26780(A,B)+gRNA_B	Set6_Leaf_A
4471	4;3	F2	mScarlet	368	AT2G26780(A,B)+gRNA_B	Set6_Leaf_A
4472	4;3	F2	YB_Ratio	19.5676855895197	AT2G26780(A,B)+gRNA_B	Set6_Leaf_A
4473	4;3	F3	yfp	3902	AT2G26780(A,B)+gRNA_B	Set6_Leaf_B
4474	4;3	F3	mTurquoise	373	AT2G26780(A,B)+gRNA_B	Set6_Leaf_B
4475	4;3	F3	mScarlet	304	AT2G26780(A,B)+gRNA_B	Set6_Leaf_B
4476	4;3	F3	YB_Ratio	10.4611260053619	AT2G26780(A,B)+gRNA_B	Set6_Leaf_B
4477	4;3	F4	yfp	3697	AT2G26780(A,B)+gRNA_B	Set6_Leaf_B
4478	4;3	F4	mTurquoise	401	AT2G26780(A,B)+gRNA_B	Set6_Leaf_B
4479	4;3	F4	mScarlet	339	AT2G26780(A,B)+gRNA_B	Set6_Leaf_B
4480	4;3	F4	YB_Ratio	9.21945137157107	AT2G26780(A,B)+gRNA_B	Set6_Leaf_B
4481	4;3	F5	yfp	4182	AT2G26780(A,B)+gRNA_B	Set6_Leaf_C
4482	4;3	F5	mTurquoise	91	AT2G26780(A,B)+gRNA_B	Set6_Leaf_C
4483	4;3	F5	mScarlet	398	AT2G26780(A,B)+gRNA_B	Set6_Leaf_C
4484	4;3	F5	YB_Ratio	45.956043956044	AT2G26780(A,B)+gRNA_B	Set6_Leaf_C
4485	4;3	F6	yfp	3554	AT2G26780(A,B)+gRNA_B	Set6_Leaf_C
4486	4;3	F6	mTurquoise	118	AT2G26780(A,B)+gRNA_B	Set6_Leaf_C
4487	4;3	F6	mScarlet	327	AT2G26780(A,B)+gRNA_B	Set6_Leaf_C
4488	4;3	F6	YB_Ratio	30.1186440677966	AT2G26780(A,B)+gRNA_B	Set6_Leaf_C
4489	4;3	F7	yfp	10342	AT1G64550(E,A)+gRNA_E	Set6_Leaf_D
4490	4;3	F7	mTurquoise	281	AT1G64550(E,A)+gRNA_E	Set6_Leaf_D
4491	4;3	F7	mScarlet	356	AT1G64550(E,A)+gRNA_E	Set6_Leaf_D
4492	4;3	F7	YB_Ratio	36.8042704626335	AT1G64550(E,A)+gRNA_E	Set6_Leaf_D
4493	4;3	F8	yfp	11677	AT1G64550(E,A)+gRNA_E	Set6_Leaf_D
4494	4;3	F8	mTurquoise	249	AT1G64550(E,A)+gRNA_E	Set6_Leaf_D
4495	4;3	F8	mScarlet	356	AT1G64550(E,A)+gRNA_E	Set6_Leaf_D
4496	4;3	F8	YB_Ratio	46.8955823293173	AT1G64550(E,A)+gRNA_E	Set6_Leaf_D
4497	4;3	F9	yfp	21214	AT1G64550(E,A)+gRNA_E	Set6_Leaf_E
4498	4;3	F9	mTurquoise	155	AT1G64550(E,A)+gRNA_E	Set6_Leaf_E
4499	4;3	F9	mScarlet	390	AT1G64550(E,A)+gRNA_E	Set6_Leaf_E
4500	4;3	F9	YB_Ratio	136.864516129032	AT1G64550(E,A)+gRNA_E	Set6_Leaf_E
4501	4;3	F10	yfp	15292	AT1G64550(E,A)+gRNA_E	Set6_Leaf_E
4502	4;3	F10	mTurquoise	148	AT1G64550(E,A)+gRNA_E	Set6_Leaf_E
4503	4;3	F10	mScarlet	386	AT1G64550(E,A)+gRNA_E	Set6_Leaf_E
4504	4;3	F10	YB_Ratio	103.324324324324	AT1G64550(E,A)+gRNA_E	Set6_Leaf_E
4505	4;3	F11	yfp	7337	AT1G64550(E,A)+gRNA_E	Set6_Leaf_F
4506	4;3	F11	mTurquoise	484	AT1G64550(E,A)+gRNA_E	Set6_Leaf_F
4507	4;3	F11	mScarlet	392	AT1G64550(E,A)+gRNA_E	Set6_Leaf_F
4508	4;3	F11	YB_Ratio	15.1590909090909	AT1G64550(E,A)+gRNA_E	Set6_Leaf_F
4509	4;3	F12	yfp	9780	AT1G64550(E,A)+gRNA_E	Set6_Leaf_F
4510	4;3	F12	mTurquoise	306	AT1G64550(E,A)+gRNA_E	Set6_Leaf_F
4511	4;3	F12	mScarlet	466	AT1G64550(E,A)+gRNA_E	Set6_Leaf_F
4512	4;3	F12	YB_Ratio	31.9607843137255	AT1G64550(E,A)+gRNA_E	Set6_Leaf_F
4513	4;3	G1	yfp	2496	AT5G42470	Set6_Leaf_A
4514	4;3	G1	mTurquoise	100	AT5G42470	Set6_Leaf_A
4515	4;3	G1	mScarlet	362	AT5G42470	Set6_Leaf_A
4516	4;3	G1	YB_Ratio	24.96	AT5G42470	Set6_Leaf_A
4517	4;3	G2	yfp	2450	AT5G42470	Set6_Leaf_A
4518	4;3	G2	mTurquoise	106	AT5G42470	Set6_Leaf_A
4519	4;3	G2	mScarlet	451	AT5G42470	Set6_Leaf_A
4520	4;3	G2	YB_Ratio	23.1132075471698	AT5G42470	Set6_Leaf_A
4521	4;3	G3	yfp	3324	AT5G42470	Set6_Leaf_B
4522	4;3	G3	mTurquoise	229	AT5G42470	Set6_Leaf_B
4523	4;3	G3	mScarlet	633	AT5G42470	Set6_Leaf_B
4524	4;3	G3	YB_Ratio	14.5152838427948	AT5G42470	Set6_Leaf_B
4525	4;3	G4	yfp	3057	AT5G42470	Set6_Leaf_B
4526	4;3	G4	mTurquoise	201	AT5G42470	Set6_Leaf_B
4527	4;3	G4	mScarlet	515	AT5G42470	Set6_Leaf_B
4528	4;3	G4	YB_Ratio	15.2089552238806	AT5G42470	Set6_Leaf_B
4529	4;3	G5	yfp	2472	AT5G42470	Set6_Leaf_C
4530	4;3	G5	mTurquoise	98	AT5G42470	Set6_Leaf_C
4531	4;3	G5	mScarlet	367	AT5G42470	Set6_Leaf_C
4532	4;3	G5	YB_Ratio	25.2244897959184	AT5G42470	Set6_Leaf_C
4533	4;3	G6	yfp	2311	AT5G42470	Set6_Leaf_C
4534	4;3	G6	mTurquoise	84	AT5G42470	Set6_Leaf_C
4535	4;3	G6	mScarlet	373	AT5G42470	Set6_Leaf_C
4536	4;3	G6	YB_Ratio	27.5119047619048	AT5G42470	Set6_Leaf_C
4537	4;3	G7	yfp	2532	AT1G54080	Set6_Leaf_D
4538	4;3	G7	mTurquoise	73	AT1G54080	Set6_Leaf_D
4539	4;3	G7	mScarlet	462	AT1G54080	Set6_Leaf_D
4540	4;3	G7	YB_Ratio	34.6849315068493	AT1G54080	Set6_Leaf_D
4541	4;3	G8	yfp	2932	AT1G54080	Set6_Leaf_D
4542	4;3	G8	mTurquoise	78	AT1G54080	Set6_Leaf_D
4543	4;3	G8	mScarlet	518	AT1G54080	Set6_Leaf_D
4544	4;3	G8	YB_Ratio	37.5897435897436	AT1G54080	Set6_Leaf_D
4545	4;3	G9	yfp	2315	AT1G54080	Set6_Leaf_E
4546	4;3	G9	mTurquoise	57	AT1G54080	Set6_Leaf_E
4547	4;3	G9	mScarlet	399	AT1G54080	Set6_Leaf_E
4548	4;3	G9	YB_Ratio	40.6140350877193	AT1G54080	Set6_Leaf_E
4549	4;3	G10	yfp	2155	AT1G54080	Set6_Leaf_E
4550	4;3	G10	mTurquoise	55	AT1G54080	Set6_Leaf_E
4551	4;3	G10	mScarlet	392	AT1G54080	Set6_Leaf_E
4552	4;3	G10	YB_Ratio	39.1818181818182	AT1G54080	Set6_Leaf_E
4553	4;3	G11	yfp	2436	AT1G54080	Set6_Leaf_F
4554	4;3	G11	mTurquoise	66	AT1G54080	Set6_Leaf_F
4555	4;3	G11	mScarlet	386	AT1G54080	Set6_Leaf_F
4556	4;3	G11	YB_Ratio	36.9090909090909	AT1G54080	Set6_Leaf_F
4557	4;3	G12	yfp	2281	AT1G54080	Set6_Leaf_F
4558	4;3	G12	mTurquoise	63	AT1G54080	Set6_Leaf_F
4559	4;3	G12	mScarlet	360	AT1G54080	Set6_Leaf_F
4560	4;3	G12	YB_Ratio	36.2063492063492	AT1G54080	Set6_Leaf_F
4561	4;3	H1	yfp	2168	Null_YFP	Set6_Leaf_A
4562	4;3	H1	mTurquoise	75	Null_YFP	Set6_Leaf_A
4563	4;3	H1	mScarlet	391	Null_YFP	Set6_Leaf_A
4564	4;3	H1	YB_Ratio	28.9066666666667	Null_YFP	Set6_Leaf_A
4565	4;3	H2	yfp	2108	Null_YFP	Set6_Leaf_A
4566	4;3	H2	mTurquoise	133	Null_YFP	Set6_Leaf_A
4567	4;3	H2	mScarlet	382	Null_YFP	Set6_Leaf_A
4568	4;3	H2	YB_Ratio	15.8496240601504	Null_YFP	Set6_Leaf_A
4569	4;3	H3	yfp	2096	Null_YFP	Set6_Leaf_B
4570	4;3	H3	mTurquoise	528	Null_YFP	Set6_Leaf_B
4571	4;3	H3	mScarlet	456	Null_YFP	Set6_Leaf_B
4572	4;3	H3	YB_Ratio	3.96969696969697	Null_YFP	Set6_Leaf_B
4573	4;3	H4	yfp	1972	Null_YFP	Set6_Leaf_B
4574	4;3	H4	mTurquoise	706	Null_YFP	Set6_Leaf_B
4575	4;3	H4	mScarlet	308	Null_YFP	Set6_Leaf_B
4576	4;3	H4	YB_Ratio	2.79320113314448	Null_YFP	Set6_Leaf_B
4577	4;3	H5	yfp	2052	Null_YFP	Set6_Leaf_C
4578	4;3	H5	mTurquoise	84	Null_YFP	Set6_Leaf_C
4579	4;3	H5	mScarlet	363	Null_YFP	Set6_Leaf_C
4580	4;3	H5	YB_Ratio	24.4285714285714	Null_YFP	Set6_Leaf_C
4581	4;3	H6	yfp	2107	Null_YFP	Set6_Leaf_C
4582	4;3	H6	mTurquoise	136	Null_YFP	Set6_Leaf_C
4583	4;3	H6	mScarlet	381	Null_YFP	Set6_Leaf_C
4584	4;3	H6	YB_Ratio	15.4926470588235	Null_YFP	Set6_Leaf_C
4585	4;3	H7	yfp	2399	Null_YFP	Set6_Leaf_D
4586	4;3	H7	mTurquoise	204	Null_YFP	Set6_Leaf_D
4587	4;3	H7	mScarlet	334	Null_YFP	Set6_Leaf_D
4588	4;3	H7	YB_Ratio	11.7598039215686	Null_YFP	Set6_Leaf_D
4589	4;3	H8	yfp	2114	Null_YFP	Set6_Leaf_D
4590	4;3	H8	mTurquoise	526	Null_YFP	Set6_Leaf_D
4591	4;3	H8	mScarlet	311	Null_YFP	Set6_Leaf_D
4592	4;3	H8	YB_Ratio	4.01901140684411	Null_YFP	Set6_Leaf_D
4593	4;3	H9	yfp	2236	Null_YFP	Set6_Leaf_E
4594	4;3	H9	mTurquoise	105	Null_YFP	Set6_Leaf_E
4595	4;3	H9	mScarlet	375	Null_YFP	Set6_Leaf_E
4596	4;3	H9	YB_Ratio	21.2952380952381	Null_YFP	Set6_Leaf_E
4597	4;3	H10	yfp	2211	Null_YFP	Set6_Leaf_E
4598	4;3	H10	mTurquoise	166	Null_YFP	Set6_Leaf_E
4599	4;3	H10	mScarlet	368	Null_YFP	Set6_Leaf_E
4600	4;3	H10	YB_Ratio	13.3192771084337	Null_YFP	Set6_Leaf_E
4601	4;3	H11	yfp	2103	Null_YFP	Set6_Leaf_F
4602	4;3	H11	mTurquoise	405	Null_YFP	Set6_Leaf_F
4603	4;3	H11	mScarlet	300	Null_YFP	Set6_Leaf_F
4604	4;3	H11	YB_Ratio	5.19259259259259	Null_YFP	Set6_Leaf_F
4605	4;3	H12	yfp	1733	Null_YFP	Set6_Leaf_F
4606	4;3	H12	mTurquoise	347	Null_YFP	Set6_Leaf_F
4607	4;3	H12	mScarlet	334	Null_YFP	Set6_Leaf_F
4608	4;3	H12	YB_Ratio	4.99423631123919	Null_YFP	Set6_Leaf_F
4609	1;2	A1	yfp	4352	AT5G37830(B,E)+gRNA_r3	Set6_Leaf_G
4610	1;2	A1	mTurquoise	223	AT5G37830(B,E)+gRNA_r3	Set6_Leaf_G
4611	1;2	A1	mScarlet	307	AT5G37830(B,E)+gRNA_r3	Set6_Leaf_G
4612	1;2	A1	YB_Ratio	19.5156950672646	AT5G37830(B,E)+gRNA_r3	Set6_Leaf_G
4613	1;2	A2	yfp	4359	AT5G37830(B,E)+gRNA_r3	Set6_Leaf_G
4614	1;2	A2	mTurquoise	148	AT5G37830(B,E)+gRNA_r3	Set6_Leaf_G
4615	1;2	A2	mScarlet	315	AT5G37830(B,E)+gRNA_r3	Set6_Leaf_G
4616	1;2	A2	YB_Ratio	29.4527027027027	AT5G37830(B,E)+gRNA_r3	Set6_Leaf_G
4617	1;2	A3	yfp	4258	AT5G37830(B,E)+gRNA_r3	Set6_Leaf_H
4618	1;2	A3	mTurquoise	82	AT5G37830(B,E)+gRNA_r3	Set6_Leaf_H
4619	1;2	A3	mScarlet	289	AT5G37830(B,E)+gRNA_r3	Set6_Leaf_H
4620	1;2	A3	YB_Ratio	51.9268292682927	AT5G37830(B,E)+gRNA_r3	Set6_Leaf_H
4621	1;2	A4	yfp	3601	AT5G37830(B,E)+gRNA_r3	Set6_Leaf_H
4622	1;2	A4	mTurquoise	223	AT5G37830(B,E)+gRNA_r3	Set6_Leaf_H
4623	1;2	A4	mScarlet	286	AT5G37830(B,E)+gRNA_r3	Set6_Leaf_H
4624	1;2	A4	YB_Ratio	16.1479820627803	AT5G37830(B,E)+gRNA_r3	Set6_Leaf_H
4625	1;2	A5	yfp	3408	AT5G37830(B,E)+gRNA_r3	Set6_Leaf_I
4626	1;2	A5	mTurquoise	228	AT5G37830(B,E)+gRNA_r3	Set6_Leaf_I
4627	1;2	A5	mScarlet	251	AT5G37830(B,E)+gRNA_r3	Set6_Leaf_I
4628	1;2	A5	YB_Ratio	14.9473684210526	AT5G37830(B,E)+gRNA_r3	Set6_Leaf_I
4629	1;2	A6	yfp	3568	AT5G37830(B,E)+gRNA_r3	Set6_Leaf_I
4630	1;2	A6	mTurquoise	165	AT5G37830(B,E)+gRNA_r3	Set6_Leaf_I
4631	1;2	A6	mScarlet	269	AT5G37830(B,E)+gRNA_r3	Set6_Leaf_I
4632	1;2	A6	YB_Ratio	21.6242424242424	AT5G37830(B,E)+gRNA_r3	Set6_Leaf_I
4633	1;2	B1	yfp	3034	AT5G37830(B,E)+gRNA_B+gRNA_r7	Set6_Leaf_G
4634	1;2	B1	mTurquoise	318	AT5G37830(B,E)+gRNA_B+gRNA_r7	Set6_Leaf_G
4635	1;2	B1	mScarlet	276	AT5G37830(B,E)+gRNA_B+gRNA_r7	Set6_Leaf_G
4636	1;2	B1	YB_Ratio	9.54088050314465	AT5G37830(B,E)+gRNA_B+gRNA_r7	Set6_Leaf_G
4637	1;2	B2	yfp	3110	AT5G37830(B,E)+gRNA_B+gRNA_r7	Set6_Leaf_G
4638	1;2	B2	mTurquoise	145	AT5G37830(B,E)+gRNA_B+gRNA_r7	Set6_Leaf_G
4639	1;2	B2	mScarlet	263	AT5G37830(B,E)+gRNA_B+gRNA_r7	Set6_Leaf_G
4640	1;2	B2	YB_Ratio	21.448275862069	AT5G37830(B,E)+gRNA_B+gRNA_r7	Set6_Leaf_G
4641	1;2	B3	yfp	2808	AT5G37830(B,E)+gRNA_B+gRNA_r7	Set6_Leaf_H
4642	1;2	B3	mTurquoise	286	AT5G37830(B,E)+gRNA_B+gRNA_r7	Set6_Leaf_H
4643	1;2	B3	mScarlet	269	AT5G37830(B,E)+gRNA_B+gRNA_r7	Set6_Leaf_H
4644	1;2	B3	YB_Ratio	9.81818181818182	AT5G37830(B,E)+gRNA_B+gRNA_r7	Set6_Leaf_H
4645	1;2	B4	yfp	3242	AT5G37830(B,E)+gRNA_B+gRNA_r7	Set6_Leaf_H
4646	1;2	B4	mTurquoise	274	AT5G37830(B,E)+gRNA_B+gRNA_r7	Set6_Leaf_H
4647	1;2	B4	mScarlet	280	AT5G37830(B,E)+gRNA_B+gRNA_r7	Set6_Leaf_H
4648	1;2	B4	YB_Ratio	11.8321167883212	AT5G37830(B,E)+gRNA_B+gRNA_r7	Set6_Leaf_H
4649	1;2	B5	yfp	2895	AT5G37830(B,E)+gRNA_B+gRNA_r7	Set6_Leaf_I
4650	1;2	B5	mTurquoise	228	AT5G37830(B,E)+gRNA_B+gRNA_r7	Set6_Leaf_I
4651	1;2	B5	mScarlet	277	AT5G37830(B,E)+gRNA_B+gRNA_r7	Set6_Leaf_I
4652	1;2	B5	YB_Ratio	12.6973684210526	AT5G37830(B,E)+gRNA_B+gRNA_r7	Set6_Leaf_I
4653	1;2	B6	yfp	3227	AT5G37830(B,E)+gRNA_B+gRNA_r7	Set6_Leaf_I
4654	1;2	B6	mTurquoise	204	AT5G37830(B,E)+gRNA_B+gRNA_r7	Set6_Leaf_I
4655	1;2	B6	mScarlet	270	AT5G37830(B,E)+gRNA_B+gRNA_r7	Set6_Leaf_I
4656	1;2	B6	YB_Ratio	15.8186274509804	AT5G37830(B,E)+gRNA_B+gRNA_r7	Set6_Leaf_I
4657	1;2	C1	yfp	3731	AT5G37830(B,E)+gRNA_E+gRNA_r7	Set6_Leaf_G
4658	1;2	C1	mTurquoise	314	AT5G37830(B,E)+gRNA_E+gRNA_r7	Set6_Leaf_G
4659	1;2	C1	mScarlet	318	AT5G37830(B,E)+gRNA_E+gRNA_r7	Set6_Leaf_G
4660	1;2	C1	YB_Ratio	11.8821656050955	AT5G37830(B,E)+gRNA_E+gRNA_r7	Set6_Leaf_G
4661	1;2	C2	yfp	3466	AT5G37830(B,E)+gRNA_E+gRNA_r7	Set6_Leaf_G
4662	1;2	C2	mTurquoise	461	AT5G37830(B,E)+gRNA_E+gRNA_r7	Set6_Leaf_G
4663	1;2	C2	mScarlet	364	AT5G37830(B,E)+gRNA_E+gRNA_r7	Set6_Leaf_G
4664	1;2	C2	YB_Ratio	7.51843817787419	AT5G37830(B,E)+gRNA_E+gRNA_r7	Set6_Leaf_G
4665	1;2	C3	yfp	3275	AT5G37830(B,E)+gRNA_E+gRNA_r7	Set6_Leaf_H
4666	1;2	C3	mTurquoise	272	AT5G37830(B,E)+gRNA_E+gRNA_r7	Set6_Leaf_H
4667	1;2	C3	mScarlet	280	AT5G37830(B,E)+gRNA_E+gRNA_r7	Set6_Leaf_H
4668	1;2	C3	YB_Ratio	12.0404411764706	AT5G37830(B,E)+gRNA_E+gRNA_r7	Set6_Leaf_H
4669	1;2	C4	yfp	2913	AT5G37830(B,E)+gRNA_E+gRNA_r7	Set6_Leaf_H
4670	1;2	C4	mTurquoise	428	AT5G37830(B,E)+gRNA_E+gRNA_r7	Set6_Leaf_H
4671	1;2	C4	mScarlet	309	AT5G37830(B,E)+gRNA_E+gRNA_r7	Set6_Leaf_H
4672	1;2	C4	YB_Ratio	6.80607476635514	AT5G37830(B,E)+gRNA_E+gRNA_r7	Set6_Leaf_H
4673	1;2	C5	yfp	2789	AT5G37830(B,E)+gRNA_E+gRNA_r7	Set6_Leaf_I
4674	1;2	C5	mTurquoise	177	AT5G37830(B,E)+gRNA_E+gRNA_r7	Set6_Leaf_I
4675	1;2	C5	mScarlet	278	AT5G37830(B,E)+gRNA_E+gRNA_r7	Set6_Leaf_I
4676	1;2	C5	YB_Ratio	15.7570621468927	AT5G37830(B,E)+gRNA_E+gRNA_r7	Set6_Leaf_I
4677	1;2	C6	yfp	3160	AT5G37830(B,E)+gRNA_E+gRNA_r7	Set6_Leaf_I
4678	1;2	C6	mTurquoise	483	AT5G37830(B,E)+gRNA_E+gRNA_r7	Set6_Leaf_I
4679	1;2	C6	mScarlet	305	AT5G37830(B,E)+gRNA_E+gRNA_r7	Set6_Leaf_I
4680	1;2	C6	YB_Ratio	6.54244306418219	AT5G37830(B,E)+gRNA_E+gRNA_r7	Set6_Leaf_I
4681	1;2	D1	yfp	3247	AT5G37830(B,E)+gRNA_B+gRNA_E	Set6_Leaf_G
4682	1;2	D1	mTurquoise	260	AT5G37830(B,E)+gRNA_B+gRNA_E	Set6_Leaf_G
4683	1;2	D1	mScarlet	305	AT5G37830(B,E)+gRNA_B+gRNA_E	Set6_Leaf_G
4684	1;2	D1	YB_Ratio	12.4884615384615	AT5G37830(B,E)+gRNA_B+gRNA_E	Set6_Leaf_G
4685	1;2	D2	yfp	3131	AT5G37830(B,E)+gRNA_B+gRNA_E	Set6_Leaf_G
4686	1;2	D2	mTurquoise	292	AT5G37830(B,E)+gRNA_B+gRNA_E	Set6_Leaf_G
4687	1;2	D2	mScarlet	282	AT5G37830(B,E)+gRNA_B+gRNA_E	Set6_Leaf_G
4688	1;2	D2	YB_Ratio	10.722602739726	AT5G37830(B,E)+gRNA_B+gRNA_E	Set6_Leaf_G
4689	1;2	D3	yfp	3210	AT5G37830(B,E)+gRNA_B+gRNA_E	Set6_Leaf_H
4690	1;2	D3	mTurquoise	331	AT5G37830(B,E)+gRNA_B+gRNA_E	Set6_Leaf_H
4691	1;2	D3	mScarlet	288	AT5G37830(B,E)+gRNA_B+gRNA_E	Set6_Leaf_H
4692	1;2	D3	YB_Ratio	9.69788519637462	AT5G37830(B,E)+gRNA_B+gRNA_E	Set6_Leaf_H
4693	1;2	D4	yfp	2914	AT5G37830(B,E)+gRNA_B+gRNA_E	Set6_Leaf_H
4694	1;2	D4	mTurquoise	268	AT5G37830(B,E)+gRNA_B+gRNA_E	Set6_Leaf_H
4695	1;2	D4	mScarlet	299	AT5G37830(B,E)+gRNA_B+gRNA_E	Set6_Leaf_H
4696	1;2	D4	YB_Ratio	10.8731343283582	AT5G37830(B,E)+gRNA_B+gRNA_E	Set6_Leaf_H
4697	1;2	D5	yfp	3431	AT5G37830(B,E)+gRNA_B+gRNA_E	Set6_Leaf_I
4698	1;2	D5	mTurquoise	331	AT5G37830(B,E)+gRNA_B+gRNA_E	Set6_Leaf_I
4699	1;2	D5	mScarlet	274	AT5G37830(B,E)+gRNA_B+gRNA_E	Set6_Leaf_I
4700	1;2	D5	YB_Ratio	10.3655589123867	AT5G37830(B,E)+gRNA_B+gRNA_E	Set6_Leaf_I
4701	1;2	D6	yfp	3297	AT5G37830(B,E)+gRNA_B+gRNA_E	Set6_Leaf_I
4702	1;2	D6	mTurquoise	388	AT5G37830(B,E)+gRNA_B+gRNA_E	Set6_Leaf_I
4703	1;2	D6	mScarlet	286	AT5G37830(B,E)+gRNA_B+gRNA_E	Set6_Leaf_I
4704	1;2	D6	YB_Ratio	8.49742268041237	AT5G37830(B,E)+gRNA_B+gRNA_E	Set6_Leaf_I
4705	1;2	E1	yfp	1844	AT3G18480(r3,r6)	Set6_Leaf_G
4706	1;2	E1	mTurquoise	52	AT3G18480(r3,r6)	Set6_Leaf_G
4707	1;2	E1	mScarlet	327	AT3G18480(r3,r6)	Set6_Leaf_G
4708	1;2	E1	YB_Ratio	35.4615384615385	AT3G18480(r3,r6)	Set6_Leaf_G
4709	1;2	E2	yfp	2018	AT3G18480(r3,r6)	Set6_Leaf_G
4710	1;2	E2	mTurquoise	77	AT3G18480(r3,r6)	Set6_Leaf_G
4711	1;2	E2	mScarlet	315	AT3G18480(r3,r6)	Set6_Leaf_G
4712	1;2	E2	YB_Ratio	26.2077922077922	AT3G18480(r3,r6)	Set6_Leaf_G
4713	1;2	E3	yfp	2072	AT3G18480(r3,r6)	Set6_Leaf_H
4714	1;2	E3	mTurquoise	72	AT3G18480(r3,r6)	Set6_Leaf_H
4715	1;2	E3	mScarlet	326	AT3G18480(r3,r6)	Set6_Leaf_H
4716	1;2	E3	YB_Ratio	28.7777777777778	AT3G18480(r3,r6)	Set6_Leaf_H
4717	1;2	E4	yfp	1927	AT3G18480(r3,r6)	Set6_Leaf_H
4718	1;2	E4	mTurquoise	77	AT3G18480(r3,r6)	Set6_Leaf_H
4719	1;2	E4	mScarlet	337	AT3G18480(r3,r6)	Set6_Leaf_H
4720	1;2	E4	YB_Ratio	25.025974025974	AT3G18480(r3,r6)	Set6_Leaf_H
4721	1;2	E5	yfp	1996	AT3G18480(r3,r6)	Set6_Leaf_I
4722	1;2	E5	mTurquoise	74	AT3G18480(r3,r6)	Set6_Leaf_I
4723	1;2	E5	mScarlet	331	AT3G18480(r3,r6)	Set6_Leaf_I
4724	1;2	E5	YB_Ratio	26.972972972973	AT3G18480(r3,r6)	Set6_Leaf_I
4725	1;2	E6	yfp	1755	AT3G18480(r3,r6)	Set6_Leaf_I
4726	1;2	E6	mTurquoise	53	AT3G18480(r3,r6)	Set6_Leaf_I
4727	1;2	E6	mScarlet	272	AT3G18480(r3,r6)	Set6_Leaf_I
4728	1;2	E6	YB_Ratio	33.1132075471698	AT3G18480(r3,r6)	Set6_Leaf_I
4729	1;2	F1	yfp	2281	AT3G08530(r7,r5)	Set6_Leaf_G
4730	1;2	F1	mTurquoise	60	AT3G08530(r7,r5)	Set6_Leaf_G
4731	1;2	F1	mScarlet	381	AT3G08530(r7,r5)	Set6_Leaf_G
4732	1;2	F1	YB_Ratio	38.0166666666667	AT3G08530(r7,r5)	Set6_Leaf_G
4733	1;2	F2	yfp	2468	AT3G08530(r7,r5)	Set6_Leaf_G
4734	1;2	F2	mTurquoise	64	AT3G08530(r7,r5)	Set6_Leaf_G
4735	1;2	F2	mScarlet	376	AT3G08530(r7,r5)	Set6_Leaf_G
4736	1;2	F2	YB_Ratio	38.5625	AT3G08530(r7,r5)	Set6_Leaf_G
4737	1;2	F3	yfp	1739	AT3G08530(r7,r5)	Set6_Leaf_H
4738	1;2	F3	mTurquoise	51	AT3G08530(r7,r5)	Set6_Leaf_H
4739	1;2	F3	mScarlet	302	AT3G08530(r7,r5)	Set6_Leaf_H
4740	1;2	F3	YB_Ratio	34.0980392156863	AT3G08530(r7,r5)	Set6_Leaf_H
4741	1;2	F4	yfp	2059	AT3G08530(r7,r5)	Set6_Leaf_H
4742	1;2	F4	mTurquoise	52	AT3G08530(r7,r5)	Set6_Leaf_H
4743	1;2	F4	mScarlet	373	AT3G08530(r7,r5)	Set6_Leaf_H
4744	1;2	F4	YB_Ratio	39.5961538461538	AT3G08530(r7,r5)	Set6_Leaf_H
4745	1;2	F5	yfp	1978	AT3G08530(r7,r5)	Set6_Leaf_I
4746	1;2	F5	mTurquoise	72	AT3G08530(r7,r5)	Set6_Leaf_I
4747	1;2	F5	mScarlet	436	AT3G08530(r7,r5)	Set6_Leaf_I
4748	1;2	F5	YB_Ratio	27.4722222222222	AT3G08530(r7,r5)	Set6_Leaf_I
4749	1;2	F6	yfp	2004	AT3G08530(r7,r5)	Set6_Leaf_I
4750	1;2	F6	mTurquoise	58	AT3G08530(r7,r5)	Set6_Leaf_I
4751	1;2	F6	mScarlet	326	AT3G08530(r7,r5)	Set6_Leaf_I
4752	1;2	F6	YB_Ratio	34.551724137931	AT3G08530(r7,r5)	Set6_Leaf_I
4753	1;2	G1	yfp	2064	AT3G18480	Set6_Leaf_G
4754	1;2	G1	mTurquoise	84	AT3G18480	Set6_Leaf_G
4755	1;2	G1	mScarlet	361	AT3G18480	Set6_Leaf_G
4756	1;2	G1	YB_Ratio	24.5714285714286	AT3G18480	Set6_Leaf_G
4757	1;2	G2	yfp	2156	AT3G18480	Set6_Leaf_G
4758	1;2	G2	mTurquoise	90	AT3G18480	Set6_Leaf_G
4759	1;2	G2	mScarlet	333	AT3G18480	Set6_Leaf_G
4760	1;2	G2	YB_Ratio	23.9555555555556	AT3G18480	Set6_Leaf_G
4761	1;2	G3	yfp	1881	AT3G18480	Set6_Leaf_H
4762	1;2	G3	mTurquoise	67	AT3G18480	Set6_Leaf_H
4763	1;2	G3	mScarlet	334	AT3G18480	Set6_Leaf_H
4764	1;2	G3	YB_Ratio	28.0746268656716	AT3G18480	Set6_Leaf_H
4765	1;2	G4	yfp	1958	AT3G18480	Set6_Leaf_H
4766	1;2	G4	mTurquoise	97	AT3G18480	Set6_Leaf_H
4767	1;2	G4	mScarlet	352	AT3G18480	Set6_Leaf_H
4768	1;2	G4	YB_Ratio	20.1855670103093	AT3G18480	Set6_Leaf_H
4769	1;2	G5	yfp	1873	AT3G18480	Set6_Leaf_I
4770	1;2	G5	mTurquoise	69	AT3G18480	Set6_Leaf_I
4771	1;2	G5	mScarlet	342	AT3G18480	Set6_Leaf_I
4772	1;2	G5	YB_Ratio	27.1449275362319	AT3G18480	Set6_Leaf_I
4773	1;2	G6	yfp	2175	AT3G18480	Set6_Leaf_I
4774	1;2	G6	mTurquoise	118	AT3G18480	Set6_Leaf_I
4775	1;2	G6	mScarlet	319	AT3G18480	Set6_Leaf_I
4776	1;2	G6	YB_Ratio	18.4322033898305	AT3G18480	Set6_Leaf_I
4777	1;2	H1	yfp	1562	Null_YFP	Set6_Leaf_G
4778	1;2	H1	mTurquoise	142	Null_YFP	Set6_Leaf_G
4779	1;2	H1	mScarlet	254	Null_YFP	Set6_Leaf_G
4780	1;2	H1	YB_Ratio	11	Null_YFP	Set6_Leaf_G
4781	1;2	H2	yfp	1705	Null_YFP	Set6_Leaf_G
4782	1;2	H2	mTurquoise	232	Null_YFP	Set6_Leaf_G
4783	1;2	H2	mScarlet	280	Null_YFP	Set6_Leaf_G
4784	1;2	H2	YB_Ratio	7.34913793103448	Null_YFP	Set6_Leaf_G
4785	1;2	H3	yfp	1687	Null_YFP	Set6_Leaf_H
4786	1;2	H3	mTurquoise	236	Null_YFP	Set6_Leaf_H
4787	1;2	H3	mScarlet	297	Null_YFP	Set6_Leaf_H
4788	1;2	H3	YB_Ratio	7.14830508474576	Null_YFP	Set6_Leaf_H
4789	1;2	H4	yfp	1736	Null_YFP	Set6_Leaf_H
4790	1;2	H4	mTurquoise	158	Null_YFP	Set6_Leaf_H
4791	1;2	H4	mScarlet	330	Null_YFP	Set6_Leaf_H
4792	1;2	H4	YB_Ratio	10.9873417721519	Null_YFP	Set6_Leaf_H
4793	1;2	H5	yfp	1698	Null_YFP	Set6_Leaf_I
4794	1;2	H5	mTurquoise	284	Null_YFP	Set6_Leaf_I
4795	1;2	H5	mScarlet	297	Null_YFP	Set6_Leaf_I
4796	1;2	H5	YB_Ratio	5.97887323943662	Null_YFP	Set6_Leaf_I
4797	1;2	H6	yfp	1636	Null_YFP	Set6_Leaf_I
4798	1;2	H6	mTurquoise	183	Null_YFP	Set6_Leaf_I
4799	1;2	H6	mScarlet	295	Null_YFP	Set6_Leaf_I
4800	1;2	H6	YB_Ratio	8.93989071038251	Null_YFP	Set6_Leaf_I
4801	1;3	A1	yfp	3632	AT5G37830(B,E)+gRNA_r3	Set6_Leaf_G
4802	1;3	A1	mTurquoise	231	AT5G37830(B,E)+gRNA_r3	Set6_Leaf_G
4803	1;3	A1	mScarlet	316	AT5G37830(B,E)+gRNA_r3	Set6_Leaf_G
4804	1;3	A1	YB_Ratio	15.7229437229437	AT5G37830(B,E)+gRNA_r3	Set6_Leaf_G
4805	1;3	A2	yfp	3748	AT5G37830(B,E)+gRNA_r3	Set6_Leaf_G
4806	1;3	A2	mTurquoise	112	AT5G37830(B,E)+gRNA_r3	Set6_Leaf_G
4807	1;3	A2	mScarlet	337	AT5G37830(B,E)+gRNA_r3	Set6_Leaf_G
4808	1;3	A2	YB_Ratio	33.4642857142857	AT5G37830(B,E)+gRNA_r3	Set6_Leaf_G
4809	1;3	A3	yfp	5825	AT5G37830(B,E)+gRNA_r3	Set6_Leaf_H
4810	1;3	A3	mTurquoise	91	AT5G37830(B,E)+gRNA_r3	Set6_Leaf_H
4811	1;3	A3	mScarlet	314	AT5G37830(B,E)+gRNA_r3	Set6_Leaf_H
4812	1;3	A3	YB_Ratio	64.010989010989	AT5G37830(B,E)+gRNA_r3	Set6_Leaf_H
4813	1;3	A4	yfp	3830	AT5G37830(B,E)+gRNA_r3	Set6_Leaf_H
4814	1;3	A4	mTurquoise	194	AT5G37830(B,E)+gRNA_r3	Set6_Leaf_H
4815	1;3	A4	mScarlet	317	AT5G37830(B,E)+gRNA_r3	Set6_Leaf_H
4816	1;3	A4	YB_Ratio	19.7422680412371	AT5G37830(B,E)+gRNA_r3	Set6_Leaf_H
4817	1;3	A5	yfp	4069	AT5G37830(B,E)+gRNA_r3	Set6_Leaf_I
4818	1;3	A5	mTurquoise	254	AT5G37830(B,E)+gRNA_r3	Set6_Leaf_I
4819	1;3	A5	mScarlet	274	AT5G37830(B,E)+gRNA_r3	Set6_Leaf_I
4820	1;3	A5	YB_Ratio	16.0196850393701	AT5G37830(B,E)+gRNA_r3	Set6_Leaf_I
4821	1;3	A6	yfp	3452	AT5G37830(B,E)+gRNA_r3	Set6_Leaf_I
4822	1;3	A6	mTurquoise	183	AT5G37830(B,E)+gRNA_r3	Set6_Leaf_I
4823	1;3	A6	mScarlet	278	AT5G37830(B,E)+gRNA_r3	Set6_Leaf_I
4824	1;3	A6	YB_Ratio	18.8633879781421	AT5G37830(B,E)+gRNA_r3	Set6_Leaf_I
4825	1;3	B1	yfp	2774	AT5G37830(B,E)+gRNA_B+gRNA_r7	Set6_Leaf_G
4826	1;3	B1	mTurquoise	326	AT5G37830(B,E)+gRNA_B+gRNA_r7	Set6_Leaf_G
4827	1;3	B1	mScarlet	267	AT5G37830(B,E)+gRNA_B+gRNA_r7	Set6_Leaf_G
4828	1;3	B1	YB_Ratio	8.50920245398773	AT5G37830(B,E)+gRNA_B+gRNA_r7	Set6_Leaf_G
4829	1;3	B2	yfp	3225	AT5G37830(B,E)+gRNA_B+gRNA_r7	Set6_Leaf_G
4830	1;3	B2	mTurquoise	187	AT5G37830(B,E)+gRNA_B+gRNA_r7	Set6_Leaf_G
4831	1;3	B2	mScarlet	292	AT5G37830(B,E)+gRNA_B+gRNA_r7	Set6_Leaf_G
4832	1;3	B2	YB_Ratio	17.2459893048128	AT5G37830(B,E)+gRNA_B+gRNA_r7	Set6_Leaf_G
4833	1;3	B3	yfp	2782	AT5G37830(B,E)+gRNA_B+gRNA_r7	Set6_Leaf_H
4834	1;3	B3	mTurquoise	238	AT5G37830(B,E)+gRNA_B+gRNA_r7	Set6_Leaf_H
4835	1;3	B3	mScarlet	272	AT5G37830(B,E)+gRNA_B+gRNA_r7	Set6_Leaf_H
4836	1;3	B3	YB_Ratio	11.6890756302521	AT5G37830(B,E)+gRNA_B+gRNA_r7	Set6_Leaf_H
4837	1;3	B4	yfp	2925	AT5G37830(B,E)+gRNA_B+gRNA_r7	Set6_Leaf_H
4838	1;3	B4	mTurquoise	239	AT5G37830(B,E)+gRNA_B+gRNA_r7	Set6_Leaf_H
4839	1;3	B4	mScarlet	279	AT5G37830(B,E)+gRNA_B+gRNA_r7	Set6_Leaf_H
4840	1;3	B4	YB_Ratio	12.2384937238494	AT5G37830(B,E)+gRNA_B+gRNA_r7	Set6_Leaf_H
4841	1;3	B5	yfp	2922	AT5G37830(B,E)+gRNA_B+gRNA_r7	Set6_Leaf_I
4842	1;3	B5	mTurquoise	173	AT5G37830(B,E)+gRNA_B+gRNA_r7	Set6_Leaf_I
4843	1;3	B5	mScarlet	272	AT5G37830(B,E)+gRNA_B+gRNA_r7	Set6_Leaf_I
4844	1;3	B5	YB_Ratio	16.8901734104046	AT5G37830(B,E)+gRNA_B+gRNA_r7	Set6_Leaf_I
4845	1;3	B6	yfp	3488	AT5G37830(B,E)+gRNA_B+gRNA_r7	Set6_Leaf_I
4846	1;3	B6	mTurquoise	217	AT5G37830(B,E)+gRNA_B+gRNA_r7	Set6_Leaf_I
4847	1;3	B6	mScarlet	305	AT5G37830(B,E)+gRNA_B+gRNA_r7	Set6_Leaf_I
4848	1;3	B6	YB_Ratio	16.073732718894	AT5G37830(B,E)+gRNA_B+gRNA_r7	Set6_Leaf_I
4849	1;3	C1	yfp	3243	AT5G37830(B,E)+gRNA_E+gRNA_r7	Set6_Leaf_G
4850	1;3	C1	mTurquoise	312	AT5G37830(B,E)+gRNA_E+gRNA_r7	Set6_Leaf_G
4851	1;3	C1	mScarlet	273	AT5G37830(B,E)+gRNA_E+gRNA_r7	Set6_Leaf_G
4852	1;3	C1	YB_Ratio	10.3942307692308	AT5G37830(B,E)+gRNA_E+gRNA_r7	Set6_Leaf_G
4853	1;3	C2	yfp	3319	AT5G37830(B,E)+gRNA_E+gRNA_r7	Set6_Leaf_G
4854	1;3	C2	mTurquoise	353	AT5G37830(B,E)+gRNA_E+gRNA_r7	Set6_Leaf_G
4855	1;3	C2	mScarlet	323	AT5G37830(B,E)+gRNA_E+gRNA_r7	Set6_Leaf_G
4856	1;3	C2	YB_Ratio	9.40226628895184	AT5G37830(B,E)+gRNA_E+gRNA_r7	Set6_Leaf_G
4857	1;3	C3	yfp	3182	AT5G37830(B,E)+gRNA_E+gRNA_r7	Set6_Leaf_H
4858	1;3	C3	mTurquoise	135	AT5G37830(B,E)+gRNA_E+gRNA_r7	Set6_Leaf_H
4859	1;3	C3	mScarlet	306	AT5G37830(B,E)+gRNA_E+gRNA_r7	Set6_Leaf_H
4860	1;3	C3	YB_Ratio	23.5703703703704	AT5G37830(B,E)+gRNA_E+gRNA_r7	Set6_Leaf_H
4861	1;3	C4	yfp	3103	AT5G37830(B,E)+gRNA_E+gRNA_r7	Set6_Leaf_H
4862	1;3	C4	mTurquoise	438	AT5G37830(B,E)+gRNA_E+gRNA_r7	Set6_Leaf_H
4863	1;3	C4	mScarlet	336	AT5G37830(B,E)+gRNA_E+gRNA_r7	Set6_Leaf_H
4864	1;3	C4	YB_Ratio	7.08447488584475	AT5G37830(B,E)+gRNA_E+gRNA_r7	Set6_Leaf_H
4865	1;3	C5	yfp	2900	AT5G37830(B,E)+gRNA_E+gRNA_r7	Set6_Leaf_I
4866	1;3	C5	mTurquoise	216	AT5G37830(B,E)+gRNA_E+gRNA_r7	Set6_Leaf_I
4867	1;3	C5	mScarlet	281	AT5G37830(B,E)+gRNA_E+gRNA_r7	Set6_Leaf_I
4868	1;3	C5	YB_Ratio	13.4259259259259	AT5G37830(B,E)+gRNA_E+gRNA_r7	Set6_Leaf_I
4869	1;3	C6	yfp	3229	AT5G37830(B,E)+gRNA_E+gRNA_r7	Set6_Leaf_I
4870	1;3	C6	mTurquoise	351	AT5G37830(B,E)+gRNA_E+gRNA_r7	Set6_Leaf_I
4871	1;3	C6	mScarlet	299	AT5G37830(B,E)+gRNA_E+gRNA_r7	Set6_Leaf_I
4872	1;3	C6	YB_Ratio	9.1994301994302	AT5G37830(B,E)+gRNA_E+gRNA_r7	Set6_Leaf_I
4873	1;3	D1	yfp	3044	AT5G37830(B,E)+gRNA_B+gRNA_E	Set6_Leaf_G
4874	1;3	D1	mTurquoise	235	AT5G37830(B,E)+gRNA_B+gRNA_E	Set6_Leaf_G
4875	1;3	D1	mScarlet	281	AT5G37830(B,E)+gRNA_B+gRNA_E	Set6_Leaf_G
4876	1;3	D1	YB_Ratio	12.9531914893617	AT5G37830(B,E)+gRNA_B+gRNA_E	Set6_Leaf_G
4877	1;3	D2	yfp	2869	AT5G37830(B,E)+gRNA_B+gRNA_E	Set6_Leaf_G
4878	1;3	D2	mTurquoise	192	AT5G37830(B,E)+gRNA_B+gRNA_E	Set6_Leaf_G
4879	1;3	D2	mScarlet	269	AT5G37830(B,E)+gRNA_B+gRNA_E	Set6_Leaf_G
4880	1;3	D2	YB_Ratio	14.9427083333333	AT5G37830(B,E)+gRNA_B+gRNA_E	Set6_Leaf_G
4881	1;3	D3	yfp	3530	AT5G37830(B,E)+gRNA_B+gRNA_E	Set6_Leaf_H
4882	1;3	D3	mTurquoise	372	AT5G37830(B,E)+gRNA_B+gRNA_E	Set6_Leaf_H
4883	1;3	D3	mScarlet	311	AT5G37830(B,E)+gRNA_B+gRNA_E	Set6_Leaf_H
4884	1;3	D3	YB_Ratio	9.48924731182796	AT5G37830(B,E)+gRNA_B+gRNA_E	Set6_Leaf_H
4885	1;3	D4	yfp	3115	AT5G37830(B,E)+gRNA_B+gRNA_E	Set6_Leaf_H
4886	1;3	D4	mTurquoise	280	AT5G37830(B,E)+gRNA_B+gRNA_E	Set6_Leaf_H
4887	1;3	D4	mScarlet	268	AT5G37830(B,E)+gRNA_B+gRNA_E	Set6_Leaf_H
4888	1;3	D4	YB_Ratio	11.125	AT5G37830(B,E)+gRNA_B+gRNA_E	Set6_Leaf_H
4889	1;3	D5	yfp	3305	AT5G37830(B,E)+gRNA_B+gRNA_E	Set6_Leaf_I
4890	1;3	D5	mTurquoise	309	AT5G37830(B,E)+gRNA_B+gRNA_E	Set6_Leaf_I
4891	1;3	D5	mScarlet	291	AT5G37830(B,E)+gRNA_B+gRNA_E	Set6_Leaf_I
4892	1;3	D5	YB_Ratio	10.6957928802589	AT5G37830(B,E)+gRNA_B+gRNA_E	Set6_Leaf_I
4893	1;3	D6	yfp	3079	AT5G37830(B,E)+gRNA_B+gRNA_E	Set6_Leaf_I
4894	1;3	D6	mTurquoise	338	AT5G37830(B,E)+gRNA_B+gRNA_E	Set6_Leaf_I
4895	1;3	D6	mScarlet	292	AT5G37830(B,E)+gRNA_B+gRNA_E	Set6_Leaf_I
4896	1;3	D6	YB_Ratio	9.1094674556213	AT5G37830(B,E)+gRNA_B+gRNA_E	Set6_Leaf_I
4897	1;3	E1	yfp	1989	AT3G18480(r3,r6)	Set6_Leaf_G
4898	1;3	E1	mTurquoise	62	AT3G18480(r3,r6)	Set6_Leaf_G
4899	1;3	E1	mScarlet	335	AT3G18480(r3,r6)	Set6_Leaf_G
4900	1;3	E1	YB_Ratio	32.0806451612903	AT3G18480(r3,r6)	Set6_Leaf_G
4901	1;3	E2	yfp	2038	AT3G18480(r3,r6)	Set6_Leaf_G
4902	1;3	E2	mTurquoise	74	AT3G18480(r3,r6)	Set6_Leaf_G
4903	1;3	E2	mScarlet	317	AT3G18480(r3,r6)	Set6_Leaf_G
4904	1;3	E2	YB_Ratio	27.5405405405405	AT3G18480(r3,r6)	Set6_Leaf_G
4905	1;3	E3	yfp	2051	AT3G18480(r3,r6)	Set6_Leaf_H
4906	1;3	E3	mTurquoise	68	AT3G18480(r3,r6)	Set6_Leaf_H
4907	1;3	E3	mScarlet	337	AT3G18480(r3,r6)	Set6_Leaf_H
4908	1;3	E3	YB_Ratio	30.1617647058824	AT3G18480(r3,r6)	Set6_Leaf_H
4909	1;3	E4	yfp	2184	AT3G18480(r3,r6)	Set6_Leaf_H
4910	1;3	E4	mTurquoise	71	AT3G18480(r3,r6)	Set6_Leaf_H
4911	1;3	E4	mScarlet	364	AT3G18480(r3,r6)	Set6_Leaf_H
4912	1;3	E4	YB_Ratio	30.7605633802817	AT3G18480(r3,r6)	Set6_Leaf_H
4913	1;3	E5	yfp	2090	AT3G18480(r3,r6)	Set6_Leaf_I
4914	1;3	E5	mTurquoise	77	AT3G18480(r3,r6)	Set6_Leaf_I
4915	1;3	E5	mScarlet	366	AT3G18480(r3,r6)	Set6_Leaf_I
4916	1;3	E5	YB_Ratio	27.1428571428571	AT3G18480(r3,r6)	Set6_Leaf_I
4917	1;3	E6	yfp	1970	AT3G18480(r3,r6)	Set6_Leaf_I
4918	1;3	E6	mTurquoise	61	AT3G18480(r3,r6)	Set6_Leaf_I
4919	1;3	E6	mScarlet	297	AT3G18480(r3,r6)	Set6_Leaf_I
4920	1;3	E6	YB_Ratio	32.2950819672131	AT3G18480(r3,r6)	Set6_Leaf_I
4921	1;3	F1	yfp	2486	AT3G08530(r7,r5)	Set6_Leaf_G
4922	1;3	F1	mTurquoise	91	AT3G08530(r7,r5)	Set6_Leaf_G
4923	1;3	F1	mScarlet	413	AT3G08530(r7,r5)	Set6_Leaf_G
4924	1;3	F1	YB_Ratio	27.3186813186813	AT3G08530(r7,r5)	Set6_Leaf_G
4925	1;3	F2	yfp	2187	AT3G08530(r7,r5)	Set6_Leaf_G
4926	1;3	F2	mTurquoise	63	AT3G08530(r7,r5)	Set6_Leaf_G
4927	1;3	F2	mScarlet	347	AT3G08530(r7,r5)	Set6_Leaf_G
4928	1;3	F2	YB_Ratio	34.7142857142857	AT3G08530(r7,r5)	Set6_Leaf_G
4929	1;3	F3	yfp	1673	AT3G08530(r7,r5)	Set6_Leaf_H
4930	1;3	F3	mTurquoise	50	AT3G08530(r7,r5)	Set6_Leaf_H
4931	1;3	F3	mScarlet	318	AT3G08530(r7,r5)	Set6_Leaf_H
4932	1;3	F3	YB_Ratio	33.46	AT3G08530(r7,r5)	Set6_Leaf_H
4933	1;3	F4	yfp	2125	AT3G08530(r7,r5)	Set6_Leaf_H
4934	1;3	F4	mTurquoise	55	AT3G08530(r7,r5)	Set6_Leaf_H
4935	1;3	F4	mScarlet	422	AT3G08530(r7,r5)	Set6_Leaf_H
4936	1;3	F4	YB_Ratio	38.6363636363636	AT3G08530(r7,r5)	Set6_Leaf_H
4937	1;3	F5	yfp	1963	AT3G08530(r7,r5)	Set6_Leaf_I
4938	1;3	F5	mTurquoise	68	AT3G08530(r7,r5)	Set6_Leaf_I
4939	1;3	F5	mScarlet	349	AT3G08530(r7,r5)	Set6_Leaf_I
4940	1;3	F5	YB_Ratio	28.8676470588235	AT3G08530(r7,r5)	Set6_Leaf_I
4941	1;3	F6	yfp	2068	AT3G08530(r7,r5)	Set6_Leaf_I
4942	1;3	F6	mTurquoise	62	AT3G08530(r7,r5)	Set6_Leaf_I
4943	1;3	F6	mScarlet	384	AT3G08530(r7,r5)	Set6_Leaf_I
4944	1;3	F6	YB_Ratio	33.3548387096774	AT3G08530(r7,r5)	Set6_Leaf_I
4945	1;3	G1	yfp	1921	AT3G18480	Set6_Leaf_G
4946	1;3	G1	mTurquoise	80	AT3G18480	Set6_Leaf_G
4947	1;3	G1	mScarlet	354	AT3G18480	Set6_Leaf_G
4948	1;3	G1	YB_Ratio	24.0125	AT3G18480	Set6_Leaf_G
4949	1;3	G2	yfp	2114	AT3G18480	Set6_Leaf_G
4950	1;3	G2	mTurquoise	98	AT3G18480	Set6_Leaf_G
4951	1;3	G2	mScarlet	365	AT3G18480	Set6_Leaf_G
4952	1;3	G2	YB_Ratio	21.5714285714286	AT3G18480	Set6_Leaf_G
4953	1;3	G3	yfp	1950	AT3G18480	Set6_Leaf_H
4954	1;3	G3	mTurquoise	79	AT3G18480	Set6_Leaf_H
4955	1;3	G3	mScarlet	308	AT3G18480	Set6_Leaf_H
4956	1;3	G3	YB_Ratio	24.6835443037975	AT3G18480	Set6_Leaf_H
4957	1;3	G4	yfp	1964	AT3G18480	Set6_Leaf_H
4958	1;3	G4	mTurquoise	114	AT3G18480	Set6_Leaf_H
4959	1;3	G4	mScarlet	364	AT3G18480	Set6_Leaf_H
4960	1;3	G4	YB_Ratio	17.2280701754386	AT3G18480	Set6_Leaf_H
4961	1;3	G5	yfp	1954	AT3G18480	Set6_Leaf_I
4962	1;3	G5	mTurquoise	73	AT3G18480	Set6_Leaf_I
4963	1;3	G5	mScarlet	336	AT3G18480	Set6_Leaf_I
4964	1;3	G5	YB_Ratio	26.7671232876712	AT3G18480	Set6_Leaf_I
4965	1;3	G6	yfp	2012	AT3G18480	Set6_Leaf_I
4966	1;3	G6	mTurquoise	125	AT3G18480	Set6_Leaf_I
4967	1;3	G6	mScarlet	321	AT3G18480	Set6_Leaf_I
4968	1;3	G6	YB_Ratio	16.096	AT3G18480	Set6_Leaf_I
4969	1;3	H1	yfp	1591	Null_YFP	Set6_Leaf_G
4970	1;3	H1	mTurquoise	202	Null_YFP	Set6_Leaf_G
4971	1;3	H1	mScarlet	254	Null_YFP	Set6_Leaf_G
4972	1;3	H1	YB_Ratio	7.87623762376238	Null_YFP	Set6_Leaf_G
4973	1;3	H2	yfp	1777	Null_YFP	Set6_Leaf_G
4974	1;3	H2	mTurquoise	147	Null_YFP	Set6_Leaf_G
4975	1;3	H2	mScarlet	282	Null_YFP	Set6_Leaf_G
4976	1;3	H2	YB_Ratio	12.0884353741497	Null_YFP	Set6_Leaf_G
4977	1;3	H3	yfp	1719	Null_YFP	Set6_Leaf_H
4978	1;3	H3	mTurquoise	246	Null_YFP	Set6_Leaf_H
4979	1;3	H3	mScarlet	282	Null_YFP	Set6_Leaf_H
4980	1;3	H3	YB_Ratio	6.98780487804878	Null_YFP	Set6_Leaf_H
4981	1;3	H4	yfp	1870	Null_YFP	Set6_Leaf_H
4982	1;3	H4	mTurquoise	234	Null_YFP	Set6_Leaf_H
4983	1;3	H4	mScarlet	316	Null_YFP	Set6_Leaf_H
4984	1;3	H4	YB_Ratio	7.99145299145299	Null_YFP	Set6_Leaf_H
4985	1;3	H5	yfp	1787	Null_YFP	Set6_Leaf_I
4986	1;3	H5	mTurquoise	257	Null_YFP	Set6_Leaf_I
4987	1;3	H5	mScarlet	279	Null_YFP	Set6_Leaf_I
4988	1;3	H5	YB_Ratio	6.95330739299611	Null_YFP	Set6_Leaf_I
4989	1;3	H6	yfp	1750	Null_YFP	Set6_Leaf_I
4990	1;3	H6	mTurquoise	216	Null_YFP	Set6_Leaf_I
4991	1;3	H6	mScarlet	331	Null_YFP	Set6_Leaf_I
4992	1;3	H6	YB_Ratio	8.10185185185185	Null_YFP	Set6_Leaf_I
4993	2;1	A1	yfp	4479	AT5G37830(B,E)+gRNA_r3	Set6_Leaf_G
4994	2;1	A1	mTurquoise	319	AT5G37830(B,E)+gRNA_r3	Set6_Leaf_G
4995	2;1	A1	mScarlet	315	AT5G37830(B,E)+gRNA_r3	Set6_Leaf_G
4996	2;1	A1	YB_Ratio	14.0407523510972	AT5G37830(B,E)+gRNA_r3	Set6_Leaf_G
4997	2;1	A2	yfp	4311	AT5G37830(B,E)+gRNA_r3	Set6_Leaf_G
4998	2;1	A2	mTurquoise	250	AT5G37830(B,E)+gRNA_r3	Set6_Leaf_G
4999	2;1	A2	mScarlet	335	AT5G37830(B,E)+gRNA_r3	Set6_Leaf_G
5000	2;1	A2	YB_Ratio	17.244	AT5G37830(B,E)+gRNA_r3	Set6_Leaf_G
5001	2;1	A3	yfp	5308	AT5G37830(B,E)+gRNA_r3	Set6_Leaf_H
5002	2;1	A3	mTurquoise	119	AT5G37830(B,E)+gRNA_r3	Set6_Leaf_H
5003	2;1	A3	mScarlet	305	AT5G37830(B,E)+gRNA_r3	Set6_Leaf_H
5004	2;1	A3	YB_Ratio	44.6050420168067	AT5G37830(B,E)+gRNA_r3	Set6_Leaf_H
5005	2;1	A4	yfp	4477	AT5G37830(B,E)+gRNA_r3	Set6_Leaf_H
5006	2;1	A4	mTurquoise	282	AT5G37830(B,E)+gRNA_r3	Set6_Leaf_H
5007	2;1	A4	mScarlet	301	AT5G37830(B,E)+gRNA_r3	Set6_Leaf_H
5008	2;1	A4	YB_Ratio	15.8758865248227	AT5G37830(B,E)+gRNA_r3	Set6_Leaf_H
5009	2;1	A5	yfp	4106	AT5G37830(B,E)+gRNA_r3	Set6_Leaf_I
5010	2;1	A5	mTurquoise	230	AT5G37830(B,E)+gRNA_r3	Set6_Leaf_I
5011	2;1	A5	mScarlet	274	AT5G37830(B,E)+gRNA_r3	Set6_Leaf_I
5012	2;1	A5	YB_Ratio	17.8521739130435	AT5G37830(B,E)+gRNA_r3	Set6_Leaf_I
5013	2;1	A6	yfp	4406	AT5G37830(B,E)+gRNA_r3	Set6_Leaf_I
5014	2;1	A6	mTurquoise	218	AT5G37830(B,E)+gRNA_r3	Set6_Leaf_I
5015	2;1	A6	mScarlet	272	AT5G37830(B,E)+gRNA_r3	Set6_Leaf_I
5016	2;1	A6	YB_Ratio	20.2110091743119	AT5G37830(B,E)+gRNA_r3	Set6_Leaf_I
5017	2;1	B1	yfp	3705	AT5G37830(B,E)+gRNA_B+gRNA_r7	Set6_Leaf_G
5018	2;1	B1	mTurquoise	393	AT5G37830(B,E)+gRNA_B+gRNA_r7	Set6_Leaf_G
5019	2;1	B1	mScarlet	287	AT5G37830(B,E)+gRNA_B+gRNA_r7	Set6_Leaf_G
5020	2;1	B1	YB_Ratio	9.42748091603053	AT5G37830(B,E)+gRNA_B+gRNA_r7	Set6_Leaf_G
5021	2;1	B2	yfp	3391	AT5G37830(B,E)+gRNA_B+gRNA_r7	Set6_Leaf_G
5022	2;1	B2	mTurquoise	194	AT5G37830(B,E)+gRNA_B+gRNA_r7	Set6_Leaf_G
5023	2;1	B2	mScarlet	292	AT5G37830(B,E)+gRNA_B+gRNA_r7	Set6_Leaf_G
5024	2;1	B2	YB_Ratio	17.479381443299	AT5G37830(B,E)+gRNA_B+gRNA_r7	Set6_Leaf_G
5025	2;1	B3	yfp	3285	AT5G37830(B,E)+gRNA_B+gRNA_r7	Set6_Leaf_H
5026	2;1	B3	mTurquoise	459	AT5G37830(B,E)+gRNA_B+gRNA_r7	Set6_Leaf_H
5027	2;1	B3	mScarlet	286	AT5G37830(B,E)+gRNA_B+gRNA_r7	Set6_Leaf_H
5028	2;1	B3	YB_Ratio	7.15686274509804	AT5G37830(B,E)+gRNA_B+gRNA_r7	Set6_Leaf_H
5029	2;1	B4	yfp	2978	AT5G37830(B,E)+gRNA_B+gRNA_r7	Set6_Leaf_H
5030	2;1	B4	mTurquoise	315	AT5G37830(B,E)+gRNA_B+gRNA_r7	Set6_Leaf_H
5031	2;1	B4	mScarlet	286	AT5G37830(B,E)+gRNA_B+gRNA_r7	Set6_Leaf_H
5032	2;1	B4	YB_Ratio	9.45396825396825	AT5G37830(B,E)+gRNA_B+gRNA_r7	Set6_Leaf_H
5033	2;1	B5	yfp	3387	AT5G37830(B,E)+gRNA_B+gRNA_r7	Set6_Leaf_I
5034	2;1	B5	mTurquoise	356	AT5G37830(B,E)+gRNA_B+gRNA_r7	Set6_Leaf_I
5035	2;1	B5	mScarlet	339	AT5G37830(B,E)+gRNA_B+gRNA_r7	Set6_Leaf_I
5036	2;1	B5	YB_Ratio	9.51404494382022	AT5G37830(B,E)+gRNA_B+gRNA_r7	Set6_Leaf_I
5037	2;1	B6	yfp	3346	AT5G37830(B,E)+gRNA_B+gRNA_r7	Set6_Leaf_I
5038	2;1	B6	mTurquoise	203	AT5G37830(B,E)+gRNA_B+gRNA_r7	Set6_Leaf_I
5039	2;1	B6	mScarlet	284	AT5G37830(B,E)+gRNA_B+gRNA_r7	Set6_Leaf_I
5040	2;1	B6	YB_Ratio	16.4827586206897	AT5G37830(B,E)+gRNA_B+gRNA_r7	Set6_Leaf_I
5041	2;1	C1	yfp	3570	AT5G37830(B,E)+gRNA_E+gRNA_r7	Set6_Leaf_G
5042	2;1	C1	mTurquoise	201	AT5G37830(B,E)+gRNA_E+gRNA_r7	Set6_Leaf_G
5043	2;1	C1	mScarlet	276	AT5G37830(B,E)+gRNA_E+gRNA_r7	Set6_Leaf_G
5044	2;1	C1	YB_Ratio	17.7611940298507	AT5G37830(B,E)+gRNA_E+gRNA_r7	Set6_Leaf_G
5045	2;1	C2	yfp	4325	AT5G37830(B,E)+gRNA_E+gRNA_r7	Set6_Leaf_G
5046	2;1	C2	mTurquoise	555	AT5G37830(B,E)+gRNA_E+gRNA_r7	Set6_Leaf_G
5047	2;1	C2	mScarlet	359	AT5G37830(B,E)+gRNA_E+gRNA_r7	Set6_Leaf_G
5048	2;1	C2	YB_Ratio	7.79279279279279	AT5G37830(B,E)+gRNA_E+gRNA_r7	Set6_Leaf_G
5049	2;1	C3	yfp	3812	AT5G37830(B,E)+gRNA_E+gRNA_r7	Set6_Leaf_H
5050	2;1	C3	mTurquoise	433	AT5G37830(B,E)+gRNA_E+gRNA_r7	Set6_Leaf_H
5051	2;1	C3	mScarlet	348	AT5G37830(B,E)+gRNA_E+gRNA_r7	Set6_Leaf_H
5052	2;1	C3	YB_Ratio	8.80369515011547	AT5G37830(B,E)+gRNA_E+gRNA_r7	Set6_Leaf_H
5053	2;1	C4	yfp	3418	AT5G37830(B,E)+gRNA_E+gRNA_r7	Set6_Leaf_H
5054	2;1	C4	mTurquoise	416	AT5G37830(B,E)+gRNA_E+gRNA_r7	Set6_Leaf_H
5055	2;1	C4	mScarlet	306	AT5G37830(B,E)+gRNA_E+gRNA_r7	Set6_Leaf_H
5056	2;1	C4	YB_Ratio	8.21634615384615	AT5G37830(B,E)+gRNA_E+gRNA_r7	Set6_Leaf_H
5057	2;1	C5	yfp	3466	AT5G37830(B,E)+gRNA_E+gRNA_r7	Set6_Leaf_I
5058	2;1	C5	mTurquoise	216	AT5G37830(B,E)+gRNA_E+gRNA_r7	Set6_Leaf_I
5059	2;1	C5	mScarlet	297	AT5G37830(B,E)+gRNA_E+gRNA_r7	Set6_Leaf_I
5060	2;1	C5	YB_Ratio	16.0462962962963	AT5G37830(B,E)+gRNA_E+gRNA_r7	Set6_Leaf_I
5061	2;1	C6	yfp	3455	AT5G37830(B,E)+gRNA_E+gRNA_r7	Set6_Leaf_I
5062	2;1	C6	mTurquoise	483	AT5G37830(B,E)+gRNA_E+gRNA_r7	Set6_Leaf_I
5063	2;1	C6	mScarlet	307	AT5G37830(B,E)+gRNA_E+gRNA_r7	Set6_Leaf_I
5064	2;1	C6	YB_Ratio	7.15320910973085	AT5G37830(B,E)+gRNA_E+gRNA_r7	Set6_Leaf_I
5065	2;1	D1	yfp	3067	AT5G37830(B,E)+gRNA_B+gRNA_E	Set6_Leaf_G
5066	2;1	D1	mTurquoise	237	AT5G37830(B,E)+gRNA_B+gRNA_E	Set6_Leaf_G
5067	2;1	D1	mScarlet	316	AT5G37830(B,E)+gRNA_B+gRNA_E	Set6_Leaf_G
5068	2;1	D1	YB_Ratio	12.9409282700422	AT5G37830(B,E)+gRNA_B+gRNA_E	Set6_Leaf_G
5069	2;1	D2	yfp	3589	AT5G37830(B,E)+gRNA_B+gRNA_E	Set6_Leaf_G
5070	2;1	D2	mTurquoise	388	AT5G37830(B,E)+gRNA_B+gRNA_E	Set6_Leaf_G
5071	2;1	D2	mScarlet	306	AT5G37830(B,E)+gRNA_B+gRNA_E	Set6_Leaf_G
5072	2;1	D2	YB_Ratio	9.25	AT5G37830(B,E)+gRNA_B+gRNA_E	Set6_Leaf_G
5073	2;1	D3	yfp	3675	AT5G37830(B,E)+gRNA_B+gRNA_E	Set6_Leaf_H
5074	2;1	D3	mTurquoise	204	AT5G37830(B,E)+gRNA_B+gRNA_E	Set6_Leaf_H
5075	2;1	D3	mScarlet	376	AT5G37830(B,E)+gRNA_B+gRNA_E	Set6_Leaf_H
5076	2;1	D3	YB_Ratio	18.0147058823529	AT5G37830(B,E)+gRNA_B+gRNA_E	Set6_Leaf_H
5077	2;1	D4	yfp	3265	AT5G37830(B,E)+gRNA_B+gRNA_E	Set6_Leaf_H
5078	2;1	D4	mTurquoise	436	AT5G37830(B,E)+gRNA_B+gRNA_E	Set6_Leaf_H
5079	2;1	D4	mScarlet	333	AT5G37830(B,E)+gRNA_B+gRNA_E	Set6_Leaf_H
5080	2;1	D4	YB_Ratio	7.48853211009174	AT5G37830(B,E)+gRNA_B+gRNA_E	Set6_Leaf_H
5081	2;1	D5	yfp	3864	AT5G37830(B,E)+gRNA_B+gRNA_E	Set6_Leaf_I
5082	2;1	D5	mTurquoise	434	AT5G37830(B,E)+gRNA_B+gRNA_E	Set6_Leaf_I
5083	2;1	D5	mScarlet	291	AT5G37830(B,E)+gRNA_B+gRNA_E	Set6_Leaf_I
5084	2;1	D5	YB_Ratio	8.90322580645161	AT5G37830(B,E)+gRNA_B+gRNA_E	Set6_Leaf_I
5085	2;1	D6	yfp	3456	AT5G37830(B,E)+gRNA_B+gRNA_E	Set6_Leaf_I
5086	2;1	D6	mTurquoise	329	AT5G37830(B,E)+gRNA_B+gRNA_E	Set6_Leaf_I
5087	2;1	D6	mScarlet	318	AT5G37830(B,E)+gRNA_B+gRNA_E	Set6_Leaf_I
5088	2;1	D6	YB_Ratio	10.5045592705167	AT5G37830(B,E)+gRNA_B+gRNA_E	Set6_Leaf_I
5089	2;1	E1	yfp	2468	AT3G18480(r3,r6)	Set6_Leaf_G
5090	2;1	E1	mTurquoise	66	AT3G18480(r3,r6)	Set6_Leaf_G
5091	2;1	E1	mScarlet	423	AT3G18480(r3,r6)	Set6_Leaf_G
5092	2;1	E1	YB_Ratio	37.3939393939394	AT3G18480(r3,r6)	Set6_Leaf_G
5093	2;1	E2	yfp	2118	AT3G18480(r3,r6)	Set6_Leaf_G
5094	2;1	E2	mTurquoise	82	AT3G18480(r3,r6)	Set6_Leaf_G
5095	2;1	E2	mScarlet	330	AT3G18480(r3,r6)	Set6_Leaf_G
5096	2;1	E2	YB_Ratio	25.8292682926829	AT3G18480(r3,r6)	Set6_Leaf_G
5097	2;1	E3	yfp	2060	AT3G18480(r3,r6)	Set6_Leaf_H
5098	2;1	E3	mTurquoise	61	AT3G18480(r3,r6)	Set6_Leaf_H
5099	2;1	E3	mScarlet	318	AT3G18480(r3,r6)	Set6_Leaf_H
5100	2;1	E3	YB_Ratio	33.7704918032787	AT3G18480(r3,r6)	Set6_Leaf_H
5101	2;1	E4	yfp	2150	AT3G18480(r3,r6)	Set6_Leaf_H
5102	2;1	E4	mTurquoise	80	AT3G18480(r3,r6)	Set6_Leaf_H
5103	2;1	E4	mScarlet	341	AT3G18480(r3,r6)	Set6_Leaf_H
5104	2;1	E4	YB_Ratio	26.875	AT3G18480(r3,r6)	Set6_Leaf_H
5105	2;1	E5	yfp	2370	AT3G18480(r3,r6)	Set6_Leaf_I
5106	2;1	E5	mTurquoise	79	AT3G18480(r3,r6)	Set6_Leaf_I
5107	2;1	E5	mScarlet	375	AT3G18480(r3,r6)	Set6_Leaf_I
5108	2;1	E5	YB_Ratio	30	AT3G18480(r3,r6)	Set6_Leaf_I
5109	2;1	E6	yfp	1964	AT3G18480(r3,r6)	Set6_Leaf_I
5110	2;1	E6	mTurquoise	63	AT3G18480(r3,r6)	Set6_Leaf_I
5111	2;1	E6	mScarlet	288	AT3G18480(r3,r6)	Set6_Leaf_I
5112	2;1	E6	YB_Ratio	31.1746031746032	AT3G18480(r3,r6)	Set6_Leaf_I
5113	2;1	F1	yfp	2381	AT3G08530(r7,r5)	Set6_Leaf_G
5114	2;1	F1	mTurquoise	62	AT3G08530(r7,r5)	Set6_Leaf_G
5115	2;1	F1	mScarlet	357	AT3G08530(r7,r5)	Set6_Leaf_G
5116	2;1	F1	YB_Ratio	38.4032258064516	AT3G08530(r7,r5)	Set6_Leaf_G
5117	2;1	F2	yfp	2606	AT3G08530(r7,r5)	Set6_Leaf_G
5118	2;1	F2	mTurquoise	68	AT3G08530(r7,r5)	Set6_Leaf_G
5119	2;1	F2	mScarlet	433	AT3G08530(r7,r5)	Set6_Leaf_G
5120	2;1	F2	YB_Ratio	38.3235294117647	AT3G08530(r7,r5)	Set6_Leaf_G
5121	2;1	F3	yfp	1916	AT3G08530(r7,r5)	Set6_Leaf_H
5122	2;1	F3	mTurquoise	61	AT3G08530(r7,r5)	Set6_Leaf_H
5123	2;1	F3	mScarlet	371	AT3G08530(r7,r5)	Set6_Leaf_H
5124	2;1	F3	YB_Ratio	31.4098360655738	AT3G08530(r7,r5)	Set6_Leaf_H
5125	2;1	F4	yfp	1849	AT3G08530(r7,r5)	Set6_Leaf_H
5126	2;1	F4	mTurquoise	50	AT3G08530(r7,r5)	Set6_Leaf_H
5127	2;1	F4	mScarlet	322	AT3G08530(r7,r5)	Set6_Leaf_H
5128	2;1	F4	YB_Ratio	36.98	AT3G08530(r7,r5)	Set6_Leaf_H
5129	2;1	F5	yfp	2161	AT3G08530(r7,r5)	Set6_Leaf_I
5130	2;1	F5	mTurquoise	68	AT3G08530(r7,r5)	Set6_Leaf_I
5131	2;1	F5	mScarlet	433	AT3G08530(r7,r5)	Set6_Leaf_I
5132	2;1	F5	YB_Ratio	31.7794117647059	AT3G08530(r7,r5)	Set6_Leaf_I
5133	2;1	F6	yfp	2133	AT3G08530(r7,r5)	Set6_Leaf_I
5134	2;1	F6	mTurquoise	64	AT3G08530(r7,r5)	Set6_Leaf_I
5135	2;1	F6	mScarlet	369	AT3G08530(r7,r5)	Set6_Leaf_I
5136	2;1	F6	YB_Ratio	33.328125	AT3G08530(r7,r5)	Set6_Leaf_I
5137	2;1	G1	yfp	2164	AT3G18480	Set6_Leaf_G
5138	2;1	G1	mTurquoise	96	AT3G18480	Set6_Leaf_G
5139	2;1	G1	mScarlet	374	AT3G18480	Set6_Leaf_G
5140	2;1	G1	YB_Ratio	22.5416666666667	AT3G18480	Set6_Leaf_G
5141	2;1	G2	yfp	2261	AT3G18480	Set6_Leaf_G
5142	2;1	G2	mTurquoise	100	AT3G18480	Set6_Leaf_G
5143	2;1	G2	mScarlet	385	AT3G18480	Set6_Leaf_G
5144	2;1	G2	YB_Ratio	22.61	AT3G18480	Set6_Leaf_G
5145	2;1	G3	yfp	2149	AT3G18480	Set6_Leaf_H
5146	2;1	G3	mTurquoise	78	AT3G18480	Set6_Leaf_H
5147	2;1	G3	mScarlet	419	AT3G18480	Set6_Leaf_H
5148	2;1	G3	YB_Ratio	27.5512820512821	AT3G18480	Set6_Leaf_H
5149	2;1	G4	yfp	2230	AT3G18480	Set6_Leaf_H
5150	2;1	G4	mTurquoise	89	AT3G18480	Set6_Leaf_H
5151	2;1	G4	mScarlet	341	AT3G18480	Set6_Leaf_H
5152	2;1	G4	YB_Ratio	25.0561797752809	AT3G18480	Set6_Leaf_H
5153	2;1	G5	yfp	1968	AT3G18480	Set6_Leaf_I
5154	2;1	G5	mTurquoise	76	AT3G18480	Set6_Leaf_I
5155	2;1	G5	mScarlet	381	AT3G18480	Set6_Leaf_I
5156	2;1	G5	YB_Ratio	25.8947368421053	AT3G18480	Set6_Leaf_I
5157	2;1	G6	yfp	2289	AT3G18480	Set6_Leaf_I
5158	2;1	G6	mTurquoise	100	AT3G18480	Set6_Leaf_I
5159	2;1	G6	mScarlet	316	AT3G18480	Set6_Leaf_I
5160	2;1	G6	YB_Ratio	22.89	AT3G18480	Set6_Leaf_I
5161	2;1	H1	yfp	1748	Null_YFP	Set6_Leaf_G
5162	2;1	H1	mTurquoise	228	Null_YFP	Set6_Leaf_G
5163	2;1	H1	mScarlet	268	Null_YFP	Set6_Leaf_G
5164	2;1	H1	YB_Ratio	7.66666666666667	Null_YFP	Set6_Leaf_G
5165	2;1	H2	yfp	1777	Null_YFP	Set6_Leaf_G
5166	2;1	H2	mTurquoise	396	Null_YFP	Set6_Leaf_G
5167	2;1	H2	mScarlet	287	Null_YFP	Set6_Leaf_G
5168	2;1	H2	YB_Ratio	4.48737373737374	Null_YFP	Set6_Leaf_G
5169	2;1	H3	yfp	1702	Null_YFP	Set6_Leaf_H
5170	2;1	H3	mTurquoise	264	Null_YFP	Set6_Leaf_H
5171	2;1	H3	mScarlet	318	Null_YFP	Set6_Leaf_H
5172	2;1	H3	YB_Ratio	6.4469696969697	Null_YFP	Set6_Leaf_H
5173	2;1	H4	yfp	1849	Null_YFP	Set6_Leaf_H
5174	2;1	H4	mTurquoise	215	Null_YFP	Set6_Leaf_H
5175	2;1	H4	mScarlet	323	Null_YFP	Set6_Leaf_H
5176	2;1	H4	YB_Ratio	8.6	Null_YFP	Set6_Leaf_H
5177	2;1	H5	yfp	1782	Null_YFP	Set6_Leaf_I
5178	2;1	H5	mTurquoise	238	Null_YFP	Set6_Leaf_I
5179	2;1	H5	mScarlet	302	Null_YFP	Set6_Leaf_I
5180	2;1	H5	YB_Ratio	7.48739495798319	Null_YFP	Set6_Leaf_I
5181	2;1	H6	yfp	1764	Null_YFP	Set6_Leaf_I
5182	2;1	H6	mTurquoise	303	Null_YFP	Set6_Leaf_I
5183	2;1	H6	mScarlet	296	Null_YFP	Set6_Leaf_I
5184	2;1	H6	YB_Ratio	5.82178217821782	Null_YFP	Set6_Leaf_I
5185	2;2	A1	yfp	5328	AT5G37830(B,E)+gRNA_r3	Set6_Leaf_G
5186	2;2	A1	mTurquoise	440	AT5G37830(B,E)+gRNA_r3	Set6_Leaf_G
5187	2;2	A1	mScarlet	357	AT5G37830(B,E)+gRNA_r3	Set6_Leaf_G
5188	2;2	A1	YB_Ratio	12.1090909090909	AT5G37830(B,E)+gRNA_r3	Set6_Leaf_G
5189	2;2	A2	yfp	5582	AT5G37830(B,E)+gRNA_r3	Set6_Leaf_G
5190	2;2	A2	mTurquoise	311	AT5G37830(B,E)+gRNA_r3	Set6_Leaf_G
5191	2;2	A2	mScarlet	356	AT5G37830(B,E)+gRNA_r3	Set6_Leaf_G
5192	2;2	A2	YB_Ratio	17.9485530546624	AT5G37830(B,E)+gRNA_r3	Set6_Leaf_G
5193	2;2	A3	yfp	5096	AT5G37830(B,E)+gRNA_r3	Set6_Leaf_H
5194	2;2	A3	mTurquoise	104	AT5G37830(B,E)+gRNA_r3	Set6_Leaf_H
5195	2;2	A3	mScarlet	416	AT5G37830(B,E)+gRNA_r3	Set6_Leaf_H
5196	2;2	A3	YB_Ratio	49	AT5G37830(B,E)+gRNA_r3	Set6_Leaf_H
5197	2;2	A4	yfp	5252	AT5G37830(B,E)+gRNA_r3	Set6_Leaf_H
5198	2;2	A4	mTurquoise	206	AT5G37830(B,E)+gRNA_r3	Set6_Leaf_H
5199	2;2	A4	mScarlet	398	AT5G37830(B,E)+gRNA_r3	Set6_Leaf_H
5200	2;2	A4	YB_Ratio	25.495145631068	AT5G37830(B,E)+gRNA_r3	Set6_Leaf_H
5201	2;2	A5	yfp	4813	AT5G37830(B,E)+gRNA_r3	Set6_Leaf_I
5202	2;2	A5	mTurquoise	395	AT5G37830(B,E)+gRNA_r3	Set6_Leaf_I
5203	2;2	A5	mScarlet	339	AT5G37830(B,E)+gRNA_r3	Set6_Leaf_I
5204	2;2	A5	YB_Ratio	12.1848101265823	AT5G37830(B,E)+gRNA_r3	Set6_Leaf_I
5205	2;2	A6	yfp	5154	AT5G37830(B,E)+gRNA_r3	Set6_Leaf_I
5206	2;2	A6	mTurquoise	340	AT5G37830(B,E)+gRNA_r3	Set6_Leaf_I
5207	2;2	A6	mScarlet	334	AT5G37830(B,E)+gRNA_r3	Set6_Leaf_I
5208	2;2	A6	YB_Ratio	15.1588235294118	AT5G37830(B,E)+gRNA_r3	Set6_Leaf_I
5209	2;2	B1	yfp	4866	AT5G37830(B,E)+gRNA_B+gRNA_r7	Set6_Leaf_G
5210	2;2	B1	mTurquoise	284	AT5G37830(B,E)+gRNA_B+gRNA_r7	Set6_Leaf_G
5211	2;2	B1	mScarlet	326	AT5G37830(B,E)+gRNA_B+gRNA_r7	Set6_Leaf_G
5212	2;2	B1	YB_Ratio	17.1338028169014	AT5G37830(B,E)+gRNA_B+gRNA_r7	Set6_Leaf_G
5213	2;2	B2	yfp	4356	AT5G37830(B,E)+gRNA_B+gRNA_r7	Set6_Leaf_G
5214	2;2	B2	mTurquoise	184	AT5G37830(B,E)+gRNA_B+gRNA_r7	Set6_Leaf_G
5215	2;2	B2	mScarlet	327	AT5G37830(B,E)+gRNA_B+gRNA_r7	Set6_Leaf_G
5216	2;2	B2	YB_Ratio	23.6739130434783	AT5G37830(B,E)+gRNA_B+gRNA_r7	Set6_Leaf_G
5217	2;2	B3	yfp	4175	AT5G37830(B,E)+gRNA_B+gRNA_r7	Set6_Leaf_H
5218	2;2	B3	mTurquoise	508	AT5G37830(B,E)+gRNA_B+gRNA_r7	Set6_Leaf_H
5219	2;2	B3	mScarlet	340	AT5G37830(B,E)+gRNA_B+gRNA_r7	Set6_Leaf_H
5220	2;2	B3	YB_Ratio	8.21850393700787	AT5G37830(B,E)+gRNA_B+gRNA_r7	Set6_Leaf_H
5221	2;2	B4	yfp	4257	AT5G37830(B,E)+gRNA_B+gRNA_r7	Set6_Leaf_H
5222	2;2	B4	mTurquoise	272	AT5G37830(B,E)+gRNA_B+gRNA_r7	Set6_Leaf_H
5223	2;2	B4	mScarlet	347	AT5G37830(B,E)+gRNA_B+gRNA_r7	Set6_Leaf_H
5224	2;2	B4	YB_Ratio	15.6507352941176	AT5G37830(B,E)+gRNA_B+gRNA_r7	Set6_Leaf_H
5225	2;2	B5	yfp	4295	AT5G37830(B,E)+gRNA_B+gRNA_r7	Set6_Leaf_I
5226	2;2	B5	mTurquoise	342	AT5G37830(B,E)+gRNA_B+gRNA_r7	Set6_Leaf_I
5227	2;2	B5	mScarlet	373	AT5G37830(B,E)+gRNA_B+gRNA_r7	Set6_Leaf_I
5228	2;2	B5	YB_Ratio	12.5584795321637	AT5G37830(B,E)+gRNA_B+gRNA_r7	Set6_Leaf_I
5229	2;2	B6	yfp	4472	AT5G37830(B,E)+gRNA_B+gRNA_r7	Set6_Leaf_I
5230	2;2	B6	mTurquoise	213	AT5G37830(B,E)+gRNA_B+gRNA_r7	Set6_Leaf_I
5231	2;2	B6	mScarlet	413	AT5G37830(B,E)+gRNA_B+gRNA_r7	Set6_Leaf_I
5232	2;2	B6	YB_Ratio	20.9953051643192	AT5G37830(B,E)+gRNA_B+gRNA_r7	Set6_Leaf_I
5233	2;2	C1	yfp	4377	AT5G37830(B,E)+gRNA_E+gRNA_r7	Set6_Leaf_G
5234	2;2	C1	mTurquoise	253	AT5G37830(B,E)+gRNA_E+gRNA_r7	Set6_Leaf_G
5235	2;2	C1	mScarlet	347	AT5G37830(B,E)+gRNA_E+gRNA_r7	Set6_Leaf_G
5236	2;2	C1	YB_Ratio	17.300395256917	AT5G37830(B,E)+gRNA_E+gRNA_r7	Set6_Leaf_G
5237	2;2	C2	yfp	5187	AT5G37830(B,E)+gRNA_E+gRNA_r7	Set6_Leaf_G
5238	2;2	C2	mTurquoise	502	AT5G37830(B,E)+gRNA_E+gRNA_r7	Set6_Leaf_G
5239	2;2	C2	mScarlet	457	AT5G37830(B,E)+gRNA_E+gRNA_r7	Set6_Leaf_G
5240	2;2	C2	YB_Ratio	10.3326693227092	AT5G37830(B,E)+gRNA_E+gRNA_r7	Set6_Leaf_G
5241	2;2	C3	yfp	4581	AT5G37830(B,E)+gRNA_E+gRNA_r7	Set6_Leaf_H
5242	2;2	C3	mTurquoise	294	AT5G37830(B,E)+gRNA_E+gRNA_r7	Set6_Leaf_H
5243	2;2	C3	mScarlet	421	AT5G37830(B,E)+gRNA_E+gRNA_r7	Set6_Leaf_H
5244	2;2	C3	YB_Ratio	15.5816326530612	AT5G37830(B,E)+gRNA_E+gRNA_r7	Set6_Leaf_H
5245	2;2	C4	yfp	4631	AT5G37830(B,E)+gRNA_E+gRNA_r7	Set6_Leaf_H
5246	2;2	C4	mTurquoise	535	AT5G37830(B,E)+gRNA_E+gRNA_r7	Set6_Leaf_H
5247	2;2	C4	mScarlet	372	AT5G37830(B,E)+gRNA_E+gRNA_r7	Set6_Leaf_H
5248	2;2	C4	YB_Ratio	8.65607476635514	AT5G37830(B,E)+gRNA_E+gRNA_r7	Set6_Leaf_H
5249	2;2	C5	yfp	4237	AT5G37830(B,E)+gRNA_E+gRNA_r7	Set6_Leaf_I
5250	2;2	C5	mTurquoise	383	AT5G37830(B,E)+gRNA_E+gRNA_r7	Set6_Leaf_I
5251	2;2	C5	mScarlet	339	AT5G37830(B,E)+gRNA_E+gRNA_r7	Set6_Leaf_I
5252	2;2	C5	YB_Ratio	11.0626631853786	AT5G37830(B,E)+gRNA_E+gRNA_r7	Set6_Leaf_I
5253	2;2	C6	yfp	4189	AT5G37830(B,E)+gRNA_E+gRNA_r7	Set6_Leaf_I
5254	2;2	C6	mTurquoise	434	AT5G37830(B,E)+gRNA_E+gRNA_r7	Set6_Leaf_I
5255	2;2	C6	mScarlet	339	AT5G37830(B,E)+gRNA_E+gRNA_r7	Set6_Leaf_I
5256	2;2	C6	YB_Ratio	9.65207373271889	AT5G37830(B,E)+gRNA_E+gRNA_r7	Set6_Leaf_I
5257	2;2	D1	yfp	4433	AT5G37830(B,E)+gRNA_B+gRNA_E	Set6_Leaf_G
5258	2;2	D1	mTurquoise	359	AT5G37830(B,E)+gRNA_B+gRNA_E	Set6_Leaf_G
5259	2;2	D1	mScarlet	349	AT5G37830(B,E)+gRNA_B+gRNA_E	Set6_Leaf_G
5260	2;2	D1	YB_Ratio	12.3481894150418	AT5G37830(B,E)+gRNA_B+gRNA_E	Set6_Leaf_G
5261	2;2	D2	yfp	3956	AT5G37830(B,E)+gRNA_B+gRNA_E	Set6_Leaf_G
5262	2;2	D2	mTurquoise	341	AT5G37830(B,E)+gRNA_B+gRNA_E	Set6_Leaf_G
5263	2;2	D2	mScarlet	343	AT5G37830(B,E)+gRNA_B+gRNA_E	Set6_Leaf_G
5264	2;2	D2	YB_Ratio	11.6011730205279	AT5G37830(B,E)+gRNA_B+gRNA_E	Set6_Leaf_G
5265	2;2	D3	yfp	4678	AT5G37830(B,E)+gRNA_B+gRNA_E	Set6_Leaf_H
5266	2;2	D3	mTurquoise	392	AT5G37830(B,E)+gRNA_B+gRNA_E	Set6_Leaf_H
5267	2;2	D3	mScarlet	407	AT5G37830(B,E)+gRNA_B+gRNA_E	Set6_Leaf_H
5268	2;2	D3	YB_Ratio	11.9336734693878	AT5G37830(B,E)+gRNA_B+gRNA_E	Set6_Leaf_H
5269	2;2	D4	yfp	4030	AT5G37830(B,E)+gRNA_B+gRNA_E	Set6_Leaf_H
5270	2;2	D4	mTurquoise	475	AT5G37830(B,E)+gRNA_B+gRNA_E	Set6_Leaf_H
5271	2;2	D4	mScarlet	327	AT5G37830(B,E)+gRNA_B+gRNA_E	Set6_Leaf_H
5272	2;2	D4	YB_Ratio	8.48421052631579	AT5G37830(B,E)+gRNA_B+gRNA_E	Set6_Leaf_H
5273	2;2	D5	yfp	4672	AT5G37830(B,E)+gRNA_B+gRNA_E	Set6_Leaf_I
5274	2;2	D5	mTurquoise	458	AT5G37830(B,E)+gRNA_B+gRNA_E	Set6_Leaf_I
5275	2;2	D5	mScarlet	339	AT5G37830(B,E)+gRNA_B+gRNA_E	Set6_Leaf_I
5276	2;2	D5	YB_Ratio	10.2008733624454	AT5G37830(B,E)+gRNA_B+gRNA_E	Set6_Leaf_I
5277	2;2	D6	yfp	4486	AT5G37830(B,E)+gRNA_B+gRNA_E	Set6_Leaf_I
5278	2;2	D6	mTurquoise	340	AT5G37830(B,E)+gRNA_B+gRNA_E	Set6_Leaf_I
5279	2;2	D6	mScarlet	460	AT5G37830(B,E)+gRNA_B+gRNA_E	Set6_Leaf_I
5280	2;2	D6	YB_Ratio	13.1941176470588	AT5G37830(B,E)+gRNA_B+gRNA_E	Set6_Leaf_I
5281	2;2	E1	yfp	2692	AT3G18480(r3,r6)	Set6_Leaf_G
5282	2;2	E1	mTurquoise	70	AT3G18480(r3,r6)	Set6_Leaf_G
5283	2;2	E1	mScarlet	428	AT3G18480(r3,r6)	Set6_Leaf_G
5284	2;2	E1	YB_Ratio	38.4571428571429	AT3G18480(r3,r6)	Set6_Leaf_G
5285	2;2	E2	yfp	2519	AT3G18480(r3,r6)	Set6_Leaf_G
5286	2;2	E2	mTurquoise	106	AT3G18480(r3,r6)	Set6_Leaf_G
5287	2;2	E2	mScarlet	442	AT3G18480(r3,r6)	Set6_Leaf_G
5288	2;2	E2	YB_Ratio	23.7641509433962	AT3G18480(r3,r6)	Set6_Leaf_G
5289	2;2	E3	yfp	2499	AT3G18480(r3,r6)	Set6_Leaf_H
5290	2;2	E3	mTurquoise	72	AT3G18480(r3,r6)	Set6_Leaf_H
5291	2;2	E3	mScarlet	363	AT3G18480(r3,r6)	Set6_Leaf_H
5292	2;2	E3	YB_Ratio	34.7083333333333	AT3G18480(r3,r6)	Set6_Leaf_H
5293	2;2	E4	yfp	2731	AT3G18480(r3,r6)	Set6_Leaf_H
5294	2;2	E4	mTurquoise	99	AT3G18480(r3,r6)	Set6_Leaf_H
5295	2;2	E4	mScarlet	427	AT3G18480(r3,r6)	Set6_Leaf_H
5296	2;2	E4	YB_Ratio	27.5858585858586	AT3G18480(r3,r6)	Set6_Leaf_H
5297	2;2	E5	yfp	2748	AT3G18480(r3,r6)	Set6_Leaf_I
5298	2;2	E5	mTurquoise	75	AT3G18480(r3,r6)	Set6_Leaf_I
5299	2;2	E5	mScarlet	457	AT3G18480(r3,r6)	Set6_Leaf_I
5300	2;2	E5	YB_Ratio	36.64	AT3G18480(r3,r6)	Set6_Leaf_I
5301	2;2	E6	yfp	2579	AT3G18480(r3,r6)	Set6_Leaf_I
5302	2;2	E6	mTurquoise	67	AT3G18480(r3,r6)	Set6_Leaf_I
5303	2;2	E6	mScarlet	364	AT3G18480(r3,r6)	Set6_Leaf_I
5304	2;2	E6	YB_Ratio	38.4925373134328	AT3G18480(r3,r6)	Set6_Leaf_I
5305	2;2	F1	yfp	2868	AT3G08530(r7,r5)	Set6_Leaf_G
5306	2;2	F1	mTurquoise	81	AT3G08530(r7,r5)	Set6_Leaf_G
5307	2;2	F1	mScarlet	468	AT3G08530(r7,r5)	Set6_Leaf_G
5308	2;2	F1	YB_Ratio	35.4074074074074	AT3G08530(r7,r5)	Set6_Leaf_G
5309	2;2	F2	yfp	2649	AT3G08530(r7,r5)	Set6_Leaf_G
5310	2;2	F2	mTurquoise	75	AT3G08530(r7,r5)	Set6_Leaf_G
5311	2;2	F2	mScarlet	407	AT3G08530(r7,r5)	Set6_Leaf_G
5312	2;2	F2	YB_Ratio	35.32	AT3G08530(r7,r5)	Set6_Leaf_G
5313	2;2	F3	yfp	2258	AT3G08530(r7,r5)	Set6_Leaf_H
5314	2;2	F3	mTurquoise	64	AT3G08530(r7,r5)	Set6_Leaf_H
5315	2;2	F3	mScarlet	365	AT3G08530(r7,r5)	Set6_Leaf_H
5316	2;2	F3	YB_Ratio	35.28125	AT3G08530(r7,r5)	Set6_Leaf_H
5317	2;2	F4	yfp	2272	AT3G08530(r7,r5)	Set6_Leaf_H
5318	2;2	F4	mTurquoise	61	AT3G08530(r7,r5)	Set6_Leaf_H
5319	2;2	F4	mScarlet	392	AT3G08530(r7,r5)	Set6_Leaf_H
5320	2;2	F4	YB_Ratio	37.2459016393443	AT3G08530(r7,r5)	Set6_Leaf_H
5321	2;2	F5	yfp	2464	AT3G08530(r7,r5)	Set6_Leaf_I
5322	2;2	F5	mTurquoise	86	AT3G08530(r7,r5)	Set6_Leaf_I
5323	2;2	F5	mScarlet	557	AT3G08530(r7,r5)	Set6_Leaf_I
5324	2;2	F5	YB_Ratio	28.6511627906977	AT3G08530(r7,r5)	Set6_Leaf_I
5325	2;2	F6	yfp	2805	AT3G08530(r7,r5)	Set6_Leaf_I
5326	2;2	F6	mTurquoise	68	AT3G08530(r7,r5)	Set6_Leaf_I
5327	2;2	F6	mScarlet	526	AT3G08530(r7,r5)	Set6_Leaf_I
5328	2;2	F6	YB_Ratio	41.25	AT3G08530(r7,r5)	Set6_Leaf_I
5329	2;2	G1	yfp	2758	AT3G18480	Set6_Leaf_G
5330	2;2	G1	mTurquoise	131	AT3G18480	Set6_Leaf_G
5331	2;2	G1	mScarlet	447	AT3G18480	Set6_Leaf_G
5332	2;2	G1	YB_Ratio	21.0534351145038	AT3G18480	Set6_Leaf_G
5333	2;2	G2	yfp	2859	AT3G18480	Set6_Leaf_G
5334	2;2	G2	mTurquoise	122	AT3G18480	Set6_Leaf_G
5335	2;2	G2	mScarlet	477	AT3G18480	Set6_Leaf_G
5336	2;2	G2	YB_Ratio	23.4344262295082	AT3G18480	Set6_Leaf_G
5337	2;2	G3	yfp	2607	AT3G18480	Set6_Leaf_H
5338	2;2	G3	mTurquoise	79	AT3G18480	Set6_Leaf_H
5339	2;2	G3	mScarlet	483	AT3G18480	Set6_Leaf_H
5340	2;2	G3	YB_Ratio	33	AT3G18480	Set6_Leaf_H
5341	2;2	G4	yfp	2400	AT3G18480	Set6_Leaf_H
5342	2;2	G4	mTurquoise	103	AT3G18480	Set6_Leaf_H
5343	2;2	G4	mScarlet	383	AT3G18480	Set6_Leaf_H
5344	2;2	G4	YB_Ratio	23.3009708737864	AT3G18480	Set6_Leaf_H
5345	2;2	G5	yfp	2686	AT3G18480	Set6_Leaf_I
5346	2;2	G5	mTurquoise	92	AT3G18480	Set6_Leaf_I
5347	2;2	G5	mScarlet	664	AT3G18480	Set6_Leaf_I
5348	2;2	G5	YB_Ratio	29.195652173913	AT3G18480	Set6_Leaf_I
5349	2;2	G6	yfp	2832	AT3G18480	Set6_Leaf_I
5350	2;2	G6	mTurquoise	150	AT3G18480	Set6_Leaf_I
5351	2;2	G6	mScarlet	388	AT3G18480	Set6_Leaf_I
5352	2;2	G6	YB_Ratio	18.88	AT3G18480	Set6_Leaf_I
5353	2;2	H1	yfp	2195	Null_YFP	Set6_Leaf_G
5354	2;2	H1	mTurquoise	217	Null_YFP	Set6_Leaf_G
5355	2;2	H1	mScarlet	329	Null_YFP	Set6_Leaf_G
5356	2;2	H1	YB_Ratio	10.1152073732719	Null_YFP	Set6_Leaf_G
5357	2;2	H2	yfp	2063	Null_YFP	Set6_Leaf_G
5358	2;2	H2	mTurquoise	451	Null_YFP	Set6_Leaf_G
5359	2;2	H2	mScarlet	316	Null_YFP	Set6_Leaf_G
5360	2;2	H2	YB_Ratio	4.57427937915743	Null_YFP	Set6_Leaf_G
5361	2;2	H3	yfp	2187	Null_YFP	Set6_Leaf_H
5362	2;2	H3	mTurquoise	453	Null_YFP	Set6_Leaf_H
5363	2;2	H3	mScarlet	337	Null_YFP	Set6_Leaf_H
5364	2;2	H3	YB_Ratio	4.82781456953642	Null_YFP	Set6_Leaf_H
5365	2;2	H4	yfp	2535	Null_YFP	Set6_Leaf_H
5366	2;2	H4	mTurquoise	238	Null_YFP	Set6_Leaf_H
5367	2;2	H4	mScarlet	515	Null_YFP	Set6_Leaf_H
5368	2;2	H4	YB_Ratio	10.6512605042017	Null_YFP	Set6_Leaf_H
5369	2;2	H5	yfp	2073	Null_YFP	Set6_Leaf_I
5370	2;2	H5	mTurquoise	281	Null_YFP	Set6_Leaf_I
5371	2;2	H5	mScarlet	321	Null_YFP	Set6_Leaf_I
5372	2;2	H5	YB_Ratio	7.37722419928826	Null_YFP	Set6_Leaf_I
5373	2;2	H6	yfp	2183	Null_YFP	Set6_Leaf_I
5374	2;2	H6	mTurquoise	326	Null_YFP	Set6_Leaf_I
5375	2;2	H6	mScarlet	331	Null_YFP	Set6_Leaf_I
5376	2;2	H6	YB_Ratio	6.69631901840491	Null_YFP	Set6_Leaf_I
5377	2;3	A1	yfp	4832	AT5G37830(B,E)+gRNA_r3	Set6_Leaf_G
5378	2;3	A1	mTurquoise	306	AT5G37830(B,E)+gRNA_r3	Set6_Leaf_G
5379	2;3	A1	mScarlet	366	AT5G37830(B,E)+gRNA_r3	Set6_Leaf_G
5380	2;3	A1	YB_Ratio	15.7908496732026	AT5G37830(B,E)+gRNA_r3	Set6_Leaf_G
5381	2;3	A2	yfp	4724	AT5G37830(B,E)+gRNA_r3	Set6_Leaf_G
5382	2;3	A2	mTurquoise	183	AT5G37830(B,E)+gRNA_r3	Set6_Leaf_G
5383	2;3	A2	mScarlet	341	AT5G37830(B,E)+gRNA_r3	Set6_Leaf_G
5384	2;3	A2	YB_Ratio	25.8142076502732	AT5G37830(B,E)+gRNA_r3	Set6_Leaf_G
5385	2;3	A3	yfp	6094	AT5G37830(B,E)+gRNA_r3	Set6_Leaf_H
5386	2;3	A3	mTurquoise	79	AT5G37830(B,E)+gRNA_r3	Set6_Leaf_H
5387	2;3	A3	mScarlet	441	AT5G37830(B,E)+gRNA_r3	Set6_Leaf_H
5388	2;3	A3	YB_Ratio	77.1392405063291	AT5G37830(B,E)+gRNA_r3	Set6_Leaf_H
5389	2;3	A4	yfp	5271	AT5G37830(B,E)+gRNA_r3	Set6_Leaf_H
5390	2;3	A4	mTurquoise	223	AT5G37830(B,E)+gRNA_r3	Set6_Leaf_H
5391	2;3	A4	mScarlet	409	AT5G37830(B,E)+gRNA_r3	Set6_Leaf_H
5392	2;3	A4	YB_Ratio	23.6367713004484	AT5G37830(B,E)+gRNA_r3	Set6_Leaf_H
5393	2;3	A5	yfp	4900	AT5G37830(B,E)+gRNA_r3	Set6_Leaf_I
5394	2;3	A5	mTurquoise	292	AT5G37830(B,E)+gRNA_r3	Set6_Leaf_I
5395	2;3	A5	mScarlet	338	AT5G37830(B,E)+gRNA_r3	Set6_Leaf_I
5396	2;3	A5	YB_Ratio	16.7808219178082	AT5G37830(B,E)+gRNA_r3	Set6_Leaf_I
5397	2;3	A6	yfp	4757	AT5G37830(B,E)+gRNA_r3	Set6_Leaf_I
5398	2;3	A6	mTurquoise	265	AT5G37830(B,E)+gRNA_r3	Set6_Leaf_I
5399	2;3	A6	mScarlet	335	AT5G37830(B,E)+gRNA_r3	Set6_Leaf_I
5400	2;3	A6	YB_Ratio	17.9509433962264	AT5G37830(B,E)+gRNA_r3	Set6_Leaf_I
5401	2;3	B1	yfp	3991	AT5G37830(B,E)+gRNA_B+gRNA_r7	Set6_Leaf_G
5402	2;3	B1	mTurquoise	341	AT5G37830(B,E)+gRNA_B+gRNA_r7	Set6_Leaf_G
5403	2;3	B1	mScarlet	350	AT5G37830(B,E)+gRNA_B+gRNA_r7	Set6_Leaf_G
5404	2;3	B1	YB_Ratio	11.7038123167155	AT5G37830(B,E)+gRNA_B+gRNA_r7	Set6_Leaf_G
5405	2;3	B2	yfp	4528	AT5G37830(B,E)+gRNA_B+gRNA_r7	Set6_Leaf_G
5406	2;3	B2	mTurquoise	242	AT5G37830(B,E)+gRNA_B+gRNA_r7	Set6_Leaf_G
5407	2;3	B2	mScarlet	343	AT5G37830(B,E)+gRNA_B+gRNA_r7	Set6_Leaf_G
5408	2;3	B2	YB_Ratio	18.7107438016529	AT5G37830(B,E)+gRNA_B+gRNA_r7	Set6_Leaf_G
5409	2;3	B3	yfp	4234	AT5G37830(B,E)+gRNA_B+gRNA_r7	Set6_Leaf_H
5410	2;3	B3	mTurquoise	447	AT5G37830(B,E)+gRNA_B+gRNA_r7	Set6_Leaf_H
5411	2;3	B3	mScarlet	362	AT5G37830(B,E)+gRNA_B+gRNA_r7	Set6_Leaf_H
5412	2;3	B3	YB_Ratio	9.47203579418344	AT5G37830(B,E)+gRNA_B+gRNA_r7	Set6_Leaf_H
5413	2;3	B4	yfp	4241	AT5G37830(B,E)+gRNA_B+gRNA_r7	Set6_Leaf_H
5414	2;3	B4	mTurquoise	309	AT5G37830(B,E)+gRNA_B+gRNA_r7	Set6_Leaf_H
5415	2;3	B4	mScarlet	354	AT5G37830(B,E)+gRNA_B+gRNA_r7	Set6_Leaf_H
5416	2;3	B4	YB_Ratio	13.7249190938511	AT5G37830(B,E)+gRNA_B+gRNA_r7	Set6_Leaf_H
5417	2;3	B5	yfp	4385	AT5G37830(B,E)+gRNA_B+gRNA_r7	Set6_Leaf_I
5418	2;3	B5	mTurquoise	223	AT5G37830(B,E)+gRNA_B+gRNA_r7	Set6_Leaf_I
5419	2;3	B5	mScarlet	344	AT5G37830(B,E)+gRNA_B+gRNA_r7	Set6_Leaf_I
5420	2;3	B5	YB_Ratio	19.6636771300448	AT5G37830(B,E)+gRNA_B+gRNA_r7	Set6_Leaf_I
5421	2;3	B6	yfp	4180	AT5G37830(B,E)+gRNA_B+gRNA_r7	Set6_Leaf_I
5422	2;3	B6	mTurquoise	249	AT5G37830(B,E)+gRNA_B+gRNA_r7	Set6_Leaf_I
5423	2;3	B6	mScarlet	342	AT5G37830(B,E)+gRNA_B+gRNA_r7	Set6_Leaf_I
5424	2;3	B6	YB_Ratio	16.7871485943775	AT5G37830(B,E)+gRNA_B+gRNA_r7	Set6_Leaf_I
5425	2;3	C1	yfp	4164	AT5G37830(B,E)+gRNA_E+gRNA_r7	Set6_Leaf_G
5426	2;3	C1	mTurquoise	321	AT5G37830(B,E)+gRNA_E+gRNA_r7	Set6_Leaf_G
5427	2;3	C1	mScarlet	372	AT5G37830(B,E)+gRNA_E+gRNA_r7	Set6_Leaf_G
5428	2;3	C1	YB_Ratio	12.9719626168224	AT5G37830(B,E)+gRNA_E+gRNA_r7	Set6_Leaf_G
5429	2;3	C2	yfp	5017	AT5G37830(B,E)+gRNA_E+gRNA_r7	Set6_Leaf_G
5430	2;3	C2	mTurquoise	197	AT5G37830(B,E)+gRNA_E+gRNA_r7	Set6_Leaf_G
5431	2;3	C2	mScarlet	420	AT5G37830(B,E)+gRNA_E+gRNA_r7	Set6_Leaf_G
5432	2;3	C2	YB_Ratio	25.4670050761421	AT5G37830(B,E)+gRNA_E+gRNA_r7	Set6_Leaf_G
5433	2;3	C3	yfp	4934	AT5G37830(B,E)+gRNA_E+gRNA_r7	Set6_Leaf_H
5434	2;3	C3	mTurquoise	184	AT5G37830(B,E)+gRNA_E+gRNA_r7	Set6_Leaf_H
5435	2;3	C3	mScarlet	512	AT5G37830(B,E)+gRNA_E+gRNA_r7	Set6_Leaf_H
5436	2;3	C3	YB_Ratio	26.8152173913043	AT5G37830(B,E)+gRNA_E+gRNA_r7	Set6_Leaf_H
5437	2;3	C4	yfp	4387	AT5G37830(B,E)+gRNA_E+gRNA_r7	Set6_Leaf_H
5438	2;3	C4	mTurquoise	473	AT5G37830(B,E)+gRNA_E+gRNA_r7	Set6_Leaf_H
5439	2;3	C4	mScarlet	397	AT5G37830(B,E)+gRNA_E+gRNA_r7	Set6_Leaf_H
5440	2;3	C4	YB_Ratio	9.27484143763214	AT5G37830(B,E)+gRNA_E+gRNA_r7	Set6_Leaf_H
5441	2;3	C5	yfp	4579	AT5G37830(B,E)+gRNA_E+gRNA_r7	Set6_Leaf_I
5442	2;3	C5	mTurquoise	271	AT5G37830(B,E)+gRNA_E+gRNA_r7	Set6_Leaf_I
5443	2;3	C5	mScarlet	362	AT5G37830(B,E)+gRNA_E+gRNA_r7	Set6_Leaf_I
5444	2;3	C5	YB_Ratio	16.8966789667897	AT5G37830(B,E)+gRNA_E+gRNA_r7	Set6_Leaf_I
5445	2;3	C6	yfp	4520	AT5G37830(B,E)+gRNA_E+gRNA_r7	Set6_Leaf_I
5446	2;3	C6	mTurquoise	398	AT5G37830(B,E)+gRNA_E+gRNA_r7	Set6_Leaf_I
5447	2;3	C6	mScarlet	380	AT5G37830(B,E)+gRNA_E+gRNA_r7	Set6_Leaf_I
5448	2;3	C6	YB_Ratio	11.356783919598	AT5G37830(B,E)+gRNA_E+gRNA_r7	Set6_Leaf_I
5449	2;3	D1	yfp	3978	AT5G37830(B,E)+gRNA_B+gRNA_E	Set6_Leaf_G
5450	2;3	D1	mTurquoise	247	AT5G37830(B,E)+gRNA_B+gRNA_E	Set6_Leaf_G
5451	2;3	D1	mScarlet	342	AT5G37830(B,E)+gRNA_B+gRNA_E	Set6_Leaf_G
5452	2;3	D1	YB_Ratio	16.1052631578947	AT5G37830(B,E)+gRNA_B+gRNA_E	Set6_Leaf_G
5453	2;3	D2	yfp	4030	AT5G37830(B,E)+gRNA_B+gRNA_E	Set6_Leaf_G
5454	2;3	D2	mTurquoise	304	AT5G37830(B,E)+gRNA_B+gRNA_E	Set6_Leaf_G
5455	2;3	D2	mScarlet	318	AT5G37830(B,E)+gRNA_B+gRNA_E	Set6_Leaf_G
5456	2;3	D2	YB_Ratio	13.2565789473684	AT5G37830(B,E)+gRNA_B+gRNA_E	Set6_Leaf_G
5457	2;3	D3	yfp	4776	AT5G37830(B,E)+gRNA_B+gRNA_E	Set6_Leaf_H
5458	2;3	D3	mTurquoise	530	AT5G37830(B,E)+gRNA_B+gRNA_E	Set6_Leaf_H
5459	2;3	D3	mScarlet	393	AT5G37830(B,E)+gRNA_B+gRNA_E	Set6_Leaf_H
5460	2;3	D3	YB_Ratio	9.01132075471698	AT5G37830(B,E)+gRNA_B+gRNA_E	Set6_Leaf_H
5461	2;3	D4	yfp	3906	AT5G37830(B,E)+gRNA_B+gRNA_E	Set6_Leaf_H
5462	2;3	D4	mTurquoise	346	AT5G37830(B,E)+gRNA_B+gRNA_E	Set6_Leaf_H
5463	2;3	D4	mScarlet	319	AT5G37830(B,E)+gRNA_B+gRNA_E	Set6_Leaf_H
5464	2;3	D4	YB_Ratio	11.2890173410405	AT5G37830(B,E)+gRNA_B+gRNA_E	Set6_Leaf_H
5465	2;3	D5	yfp	4692	AT5G37830(B,E)+gRNA_B+gRNA_E	Set6_Leaf_I
5466	2;3	D5	mTurquoise	264	AT5G37830(B,E)+gRNA_B+gRNA_E	Set6_Leaf_I
5467	2;3	D5	mScarlet	324	AT5G37830(B,E)+gRNA_B+gRNA_E	Set6_Leaf_I
5468	2;3	D5	YB_Ratio	17.7727272727273	AT5G37830(B,E)+gRNA_B+gRNA_E	Set6_Leaf_I
5469	2;3	D6	yfp	4389	AT5G37830(B,E)+gRNA_B+gRNA_E	Set6_Leaf_I
5470	2;3	D6	mTurquoise	498	AT5G37830(B,E)+gRNA_B+gRNA_E	Set6_Leaf_I
5471	2;3	D6	mScarlet	342	AT5G37830(B,E)+gRNA_B+gRNA_E	Set6_Leaf_I
5472	2;3	D6	YB_Ratio	8.81325301204819	AT5G37830(B,E)+gRNA_B+gRNA_E	Set6_Leaf_I
5473	2;3	E1	yfp	2728	AT3G18480(r3,r6)	Set6_Leaf_G
5474	2;3	E1	mTurquoise	91	AT3G18480(r3,r6)	Set6_Leaf_G
5475	2;3	E1	mScarlet	406	AT3G18480(r3,r6)	Set6_Leaf_G
5476	2;3	E1	YB_Ratio	29.978021978022	AT3G18480(r3,r6)	Set6_Leaf_G
5477	2;3	E2	yfp	2573	AT3G18480(r3,r6)	Set6_Leaf_G
5478	2;3	E2	mTurquoise	83	AT3G18480(r3,r6)	Set6_Leaf_G
5479	2;3	E2	mScarlet	389	AT3G18480(r3,r6)	Set6_Leaf_G
5480	2;3	E2	YB_Ratio	31	AT3G18480(r3,r6)	Set6_Leaf_G
5481	2;3	E3	yfp	2651	AT3G18480(r3,r6)	Set6_Leaf_H
5482	2;3	E3	mTurquoise	73	AT3G18480(r3,r6)	Set6_Leaf_H
5483	2;3	E3	mScarlet	380	AT3G18480(r3,r6)	Set6_Leaf_H
5484	2;3	E3	YB_Ratio	36.3150684931507	AT3G18480(r3,r6)	Set6_Leaf_H
5485	2;3	E4	yfp	2618	AT3G18480(r3,r6)	Set6_Leaf_H
5486	2;3	E4	mTurquoise	106	AT3G18480(r3,r6)	Set6_Leaf_H
5487	2;3	E4	mScarlet	396	AT3G18480(r3,r6)	Set6_Leaf_H
5488	2;3	E4	YB_Ratio	24.6981132075472	AT3G18480(r3,r6)	Set6_Leaf_H
5489	2;3	E5	yfp	2745	AT3G18480(r3,r6)	Set6_Leaf_I
5490	2;3	E5	mTurquoise	104	AT3G18480(r3,r6)	Set6_Leaf_I
5491	2;3	E5	mScarlet	431	AT3G18480(r3,r6)	Set6_Leaf_I
5492	2;3	E5	YB_Ratio	26.3942307692308	AT3G18480(r3,r6)	Set6_Leaf_I
5493	2;3	E6	yfp	2584	AT3G18480(r3,r6)	Set6_Leaf_I
5494	2;3	E6	mTurquoise	72	AT3G18480(r3,r6)	Set6_Leaf_I
5495	2;3	E6	mScarlet	372	AT3G18480(r3,r6)	Set6_Leaf_I
5496	2;3	E6	YB_Ratio	35.8888888888889	AT3G18480(r3,r6)	Set6_Leaf_I
5497	2;3	F1	yfp	2888	AT3G08530(r7,r5)	Set6_Leaf_G
5498	2;3	F1	mTurquoise	73	AT3G08530(r7,r5)	Set6_Leaf_G
5499	2;3	F1	mScarlet	488	AT3G08530(r7,r5)	Set6_Leaf_G
5500	2;3	F1	YB_Ratio	39.5616438356164	AT3G08530(r7,r5)	Set6_Leaf_G
5501	2;3	F2	yfp	2689	AT3G08530(r7,r5)	Set6_Leaf_G
5502	2;3	F2	mTurquoise	85	AT3G08530(r7,r5)	Set6_Leaf_G
5503	2;3	F2	mScarlet	428	AT3G08530(r7,r5)	Set6_Leaf_G
5504	2;3	F2	YB_Ratio	31.6352941176471	AT3G08530(r7,r5)	Set6_Leaf_G
5505	2;3	F3	yfp	2223	AT3G08530(r7,r5)	Set6_Leaf_H
5506	2;3	F3	mTurquoise	70	AT3G08530(r7,r5)	Set6_Leaf_H
5507	2;3	F3	mScarlet	418	AT3G08530(r7,r5)	Set6_Leaf_H
5508	2;3	F3	YB_Ratio	31.7571428571429	AT3G08530(r7,r5)	Set6_Leaf_H
5509	2;3	F4	yfp	2470	AT3G08530(r7,r5)	Set6_Leaf_H
5510	2;3	F4	mTurquoise	65	AT3G08530(r7,r5)	Set6_Leaf_H
5511	2;3	F4	mScarlet	436	AT3G08530(r7,r5)	Set6_Leaf_H
5512	2;3	F4	YB_Ratio	38	AT3G08530(r7,r5)	Set6_Leaf_H
5513	2;3	F5	yfp	2582	AT3G08530(r7,r5)	Set6_Leaf_I
5514	2;3	F5	mTurquoise	72	AT3G08530(r7,r5)	Set6_Leaf_I
5515	2;3	F5	mScarlet	442	AT3G08530(r7,r5)	Set6_Leaf_I
5516	2;3	F5	YB_Ratio	35.8611111111111	AT3G08530(r7,r5)	Set6_Leaf_I
5517	2;3	F6	yfp	2628	AT3G08530(r7,r5)	Set6_Leaf_I
5518	2;3	F6	mTurquoise	84	AT3G08530(r7,r5)	Set6_Leaf_I
5519	2;3	F6	mScarlet	487	AT3G08530(r7,r5)	Set6_Leaf_I
5520	2;3	F6	YB_Ratio	31.2857142857143	AT3G08530(r7,r5)	Set6_Leaf_I
5521	2;3	G1	yfp	3392	AT3G18480	Set6_Leaf_G
5522	2;3	G1	mTurquoise	100	AT3G18480	Set6_Leaf_G
5523	2;3	G1	mScarlet	704	AT3G18480	Set6_Leaf_G
5524	2;3	G1	YB_Ratio	33.92	AT3G18480	Set6_Leaf_G
5525	2;3	G2	yfp	2879	AT3G18480	Set6_Leaf_G
5526	2;3	G2	mTurquoise	119	AT3G18480	Set6_Leaf_G
5527	2;3	G2	mScarlet	464	AT3G18480	Set6_Leaf_G
5528	2;3	G2	YB_Ratio	24.1932773109244	AT3G18480	Set6_Leaf_G
5529	2;3	G3	yfp	2452	AT3G18480	Set6_Leaf_H
5530	2;3	G3	mTurquoise	89	AT3G18480	Set6_Leaf_H
5531	2;3	G3	mScarlet	376	AT3G18480	Set6_Leaf_H
5532	2;3	G3	YB_Ratio	27.5505617977528	AT3G18480	Set6_Leaf_H
5533	2;3	G4	yfp	2612	AT3G18480	Set6_Leaf_H
5534	2;3	G4	mTurquoise	124	AT3G18480	Set6_Leaf_H
5535	2;3	G4	mScarlet	451	AT3G18480	Set6_Leaf_H
5536	2;3	G4	YB_Ratio	21.0645161290323	AT3G18480	Set6_Leaf_H
5537	2;3	G5	yfp	2346	AT3G18480	Set6_Leaf_I
5538	2;3	G5	mTurquoise	78	AT3G18480	Set6_Leaf_I
5539	2;3	G5	mScarlet	379	AT3G18480	Set6_Leaf_I
5540	2;3	G5	YB_Ratio	30.0769230769231	AT3G18480	Set6_Leaf_I
5541	2;3	G6	yfp	2974	AT3G18480	Set6_Leaf_I
5542	2;3	G6	mTurquoise	156	AT3G18480	Set6_Leaf_I
5543	2;3	G6	mScarlet	440	AT3G18480	Set6_Leaf_I
5544	2;3	G6	YB_Ratio	19.0641025641026	AT3G18480	Set6_Leaf_I
5545	2;3	H1	yfp	2115	Null_YFP	Set6_Leaf_G
5546	2;3	H1	mTurquoise	210	Null_YFP	Set6_Leaf_G
5547	2;3	H1	mScarlet	317	Null_YFP	Set6_Leaf_G
5548	2;3	H1	YB_Ratio	10.0714285714286	Null_YFP	Set6_Leaf_G
5549	2;3	H2	yfp	2141	Null_YFP	Set6_Leaf_G
5550	2;3	H2	mTurquoise	271	Null_YFP	Set6_Leaf_G
5551	2;3	H2	mScarlet	325	Null_YFP	Set6_Leaf_G
5552	2;3	H2	YB_Ratio	7.90036900369004	Null_YFP	Set6_Leaf_G
5553	2;3	H3	yfp	2297	Null_YFP	Set6_Leaf_H
5554	2;3	H3	mTurquoise	342	Null_YFP	Set6_Leaf_H
5555	2;3	H3	mScarlet	326	Null_YFP	Set6_Leaf_H
5556	2;3	H3	YB_Ratio	6.71637426900585	Null_YFP	Set6_Leaf_H
5557	2;3	H4	yfp	2246	Null_YFP	Set6_Leaf_H
5558	2;3	H4	mTurquoise	285	Null_YFP	Set6_Leaf_H
5559	2;3	H4	mScarlet	384	Null_YFP	Set6_Leaf_H
5560	2;3	H4	YB_Ratio	7.88070175438596	Null_YFP	Set6_Leaf_H
5561	2;3	H5	yfp	2224	Null_YFP	Set6_Leaf_I
5562	2;3	H5	mTurquoise	374	Null_YFP	Set6_Leaf_I
5563	2;3	H5	mScarlet	330	Null_YFP	Set6_Leaf_I
5564	2;3	H5	YB_Ratio	5.94652406417112	Null_YFP	Set6_Leaf_I
5565	2;3	H6	yfp	2184	Null_YFP	Set6_Leaf_I
5566	2;3	H6	mTurquoise	312	Null_YFP	Set6_Leaf_I
5567	2;3	H6	mScarlet	354	Null_YFP	Set6_Leaf_I
5568	2;3	H6	YB_Ratio	7	Null_YFP	Set6_Leaf_I
5569	2;4	A1	yfp	3720	AT5G37830(B,E)+gRNA_r3	Set6_Leaf_G
5570	2;4	A1	mTurquoise	149	AT5G37830(B,E)+gRNA_r3	Set6_Leaf_G
5571	2;4	A1	mScarlet	320	AT5G37830(B,E)+gRNA_r3	Set6_Leaf_G
5572	2;4	A1	YB_Ratio	24.9664429530201	AT5G37830(B,E)+gRNA_r3	Set6_Leaf_G
5573	2;4	A2	yfp	4199	AT5G37830(B,E)+gRNA_r3	Set6_Leaf_G
5574	2;4	A2	mTurquoise	121	AT5G37830(B,E)+gRNA_r3	Set6_Leaf_G
5575	2;4	A2	mScarlet	323	AT5G37830(B,E)+gRNA_r3	Set6_Leaf_G
5576	2;4	A2	YB_Ratio	34.702479338843	AT5G37830(B,E)+gRNA_r3	Set6_Leaf_G
5577	2;4	A3	yfp	4656	AT5G37830(B,E)+gRNA_r3	Set6_Leaf_H
5578	2;4	A3	mTurquoise	87	AT5G37830(B,E)+gRNA_r3	Set6_Leaf_H
5579	2;4	A3	mScarlet	333	AT5G37830(B,E)+gRNA_r3	Set6_Leaf_H
5580	2;4	A3	YB_Ratio	53.5172413793103	AT5G37830(B,E)+gRNA_r3	Set6_Leaf_H
5581	2;4	A4	yfp	4474	AT5G37830(B,E)+gRNA_r3	Set6_Leaf_H
5582	2;4	A4	mTurquoise	104	AT5G37830(B,E)+gRNA_r3	Set6_Leaf_H
5583	2;4	A4	mScarlet	342	AT5G37830(B,E)+gRNA_r3	Set6_Leaf_H
5584	2;4	A4	YB_Ratio	43.0192307692308	AT5G37830(B,E)+gRNA_r3	Set6_Leaf_H
5585	2;4	A5	yfp	4430	AT5G37830(B,E)+gRNA_r3	Set6_Leaf_I
5586	2;4	A5	mTurquoise	306	AT5G37830(B,E)+gRNA_r3	Set6_Leaf_I
5587	2;4	A5	mScarlet	321	AT5G37830(B,E)+gRNA_r3	Set6_Leaf_I
5588	2;4	A5	YB_Ratio	14.4771241830065	AT5G37830(B,E)+gRNA_r3	Set6_Leaf_I
5589	2;4	A6	yfp	4240	AT5G37830(B,E)+gRNA_r3	Set6_Leaf_I
5590	2;4	A6	mTurquoise	264	AT5G37830(B,E)+gRNA_r3	Set6_Leaf_I
5591	2;4	A6	mScarlet	292	AT5G37830(B,E)+gRNA_r3	Set6_Leaf_I
5592	2;4	A6	YB_Ratio	16.0606060606061	AT5G37830(B,E)+gRNA_r3	Set6_Leaf_I
5593	2;4	B1	yfp	3597	AT5G37830(B,E)+gRNA_B+gRNA_r7	Set6_Leaf_G
5594	2;4	B1	mTurquoise	295	AT5G37830(B,E)+gRNA_B+gRNA_r7	Set6_Leaf_G
5595	2;4	B1	mScarlet	276	AT5G37830(B,E)+gRNA_B+gRNA_r7	Set6_Leaf_G
5596	2;4	B1	YB_Ratio	12.1932203389831	AT5G37830(B,E)+gRNA_B+gRNA_r7	Set6_Leaf_G
5597	2;4	B2	yfp	3862	AT5G37830(B,E)+gRNA_B+gRNA_r7	Set6_Leaf_G
5598	2;4	B2	mTurquoise	166	AT5G37830(B,E)+gRNA_B+gRNA_r7	Set6_Leaf_G
5599	2;4	B2	mScarlet	288	AT5G37830(B,E)+gRNA_B+gRNA_r7	Set6_Leaf_G
5600	2;4	B2	YB_Ratio	23.2650602409639	AT5G37830(B,E)+gRNA_B+gRNA_r7	Set6_Leaf_G
5601	2;4	B3	yfp	3049	AT5G37830(B,E)+gRNA_B+gRNA_r7	Set6_Leaf_H
5602	2;4	B3	mTurquoise	203	AT5G37830(B,E)+gRNA_B+gRNA_r7	Set6_Leaf_H
5603	2;4	B3	mScarlet	282	AT5G37830(B,E)+gRNA_B+gRNA_r7	Set6_Leaf_H
5604	2;4	B3	YB_Ratio	15.0197044334975	AT5G37830(B,E)+gRNA_B+gRNA_r7	Set6_Leaf_H
5605	2;4	B4	yfp	3154	AT5G37830(B,E)+gRNA_B+gRNA_r7	Set6_Leaf_H
5606	2;4	B4	mTurquoise	220	AT5G37830(B,E)+gRNA_B+gRNA_r7	Set6_Leaf_H
5607	2;4	B4	mScarlet	299	AT5G37830(B,E)+gRNA_B+gRNA_r7	Set6_Leaf_H
5608	2;4	B4	YB_Ratio	14.3363636363636	AT5G37830(B,E)+gRNA_B+gRNA_r7	Set6_Leaf_H
5609	2;4	B5	yfp	3279	AT5G37830(B,E)+gRNA_B+gRNA_r7	Set6_Leaf_I
5610	2;4	B5	mTurquoise	172	AT5G37830(B,E)+gRNA_B+gRNA_r7	Set6_Leaf_I
5611	2;4	B5	mScarlet	293	AT5G37830(B,E)+gRNA_B+gRNA_r7	Set6_Leaf_I
5612	2;4	B5	YB_Ratio	19.0639534883721	AT5G37830(B,E)+gRNA_B+gRNA_r7	Set6_Leaf_I
5613	2;4	B6	yfp	3760	AT5G37830(B,E)+gRNA_B+gRNA_r7	Set6_Leaf_I
5614	2;4	B6	mTurquoise	214	AT5G37830(B,E)+gRNA_B+gRNA_r7	Set6_Leaf_I
5615	2;4	B6	mScarlet	301	AT5G37830(B,E)+gRNA_B+gRNA_r7	Set6_Leaf_I
5616	2;4	B6	YB_Ratio	17.5700934579439	AT5G37830(B,E)+gRNA_B+gRNA_r7	Set6_Leaf_I
5617	2;4	C1	yfp	3604	AT5G37830(B,E)+gRNA_E+gRNA_r7	Set6_Leaf_G
5618	2;4	C1	mTurquoise	291	AT5G37830(B,E)+gRNA_E+gRNA_r7	Set6_Leaf_G
5619	2;4	C1	mScarlet	278	AT5G37830(B,E)+gRNA_E+gRNA_r7	Set6_Leaf_G
5620	2;4	C1	YB_Ratio	12.3848797250859	AT5G37830(B,E)+gRNA_E+gRNA_r7	Set6_Leaf_G
5621	2;4	C2	yfp	4215	AT5G37830(B,E)+gRNA_E+gRNA_r7	Set6_Leaf_G
5622	2;4	C2	mTurquoise	317	AT5G37830(B,E)+gRNA_E+gRNA_r7	Set6_Leaf_G
5623	2;4	C2	mScarlet	342	AT5G37830(B,E)+gRNA_E+gRNA_r7	Set6_Leaf_G
5624	2;4	C2	YB_Ratio	13.2965299684543	AT5G37830(B,E)+gRNA_E+gRNA_r7	Set6_Leaf_G
5625	2;4	C3	yfp	4650	AT5G37830(B,E)+gRNA_E+gRNA_r7	Set6_Leaf_H
5626	2;4	C3	mTurquoise	112	AT5G37830(B,E)+gRNA_E+gRNA_r7	Set6_Leaf_H
5627	2;4	C3	mScarlet	502	AT5G37830(B,E)+gRNA_E+gRNA_r7	Set6_Leaf_H
5628	2;4	C3	YB_Ratio	41.5178571428571	AT5G37830(B,E)+gRNA_E+gRNA_r7	Set6_Leaf_H
5629	2;4	C4	yfp	3225	AT5G37830(B,E)+gRNA_E+gRNA_r7	Set6_Leaf_H
5630	2;4	C4	mTurquoise	396	AT5G37830(B,E)+gRNA_E+gRNA_r7	Set6_Leaf_H
5631	2;4	C4	mScarlet	326	AT5G37830(B,E)+gRNA_E+gRNA_r7	Set6_Leaf_H
5632	2;4	C4	YB_Ratio	8.14393939393939	AT5G37830(B,E)+gRNA_E+gRNA_r7	Set6_Leaf_H
5633	2;4	C5	yfp	3438	AT5G37830(B,E)+gRNA_E+gRNA_r7	Set6_Leaf_I
5634	2;4	C5	mTurquoise	231	AT5G37830(B,E)+gRNA_E+gRNA_r7	Set6_Leaf_I
5635	2;4	C5	mScarlet	325	AT5G37830(B,E)+gRNA_E+gRNA_r7	Set6_Leaf_I
5636	2;4	C5	YB_Ratio	14.8831168831169	AT5G37830(B,E)+gRNA_E+gRNA_r7	Set6_Leaf_I
5637	2;4	C6	yfp	3640	AT5G37830(B,E)+gRNA_E+gRNA_r7	Set6_Leaf_I
5638	2;4	C6	mTurquoise	310	AT5G37830(B,E)+gRNA_E+gRNA_r7	Set6_Leaf_I
5639	2;4	C6	mScarlet	339	AT5G37830(B,E)+gRNA_E+gRNA_r7	Set6_Leaf_I
5640	2;4	C6	YB_Ratio	11.741935483871	AT5G37830(B,E)+gRNA_E+gRNA_r7	Set6_Leaf_I
5641	2;4	D1	yfp	3117	AT5G37830(B,E)+gRNA_B+gRNA_E	Set6_Leaf_G
5642	2;4	D1	mTurquoise	208	AT5G37830(B,E)+gRNA_B+gRNA_E	Set6_Leaf_G
5643	2;4	D1	mScarlet	329	AT5G37830(B,E)+gRNA_B+gRNA_E	Set6_Leaf_G
5644	2;4	D1	YB_Ratio	14.9855769230769	AT5G37830(B,E)+gRNA_B+gRNA_E	Set6_Leaf_G
5645	2;4	D2	yfp	3045	AT5G37830(B,E)+gRNA_B+gRNA_E	Set6_Leaf_G
5646	2;4	D2	mTurquoise	181	AT5G37830(B,E)+gRNA_B+gRNA_E	Set6_Leaf_G
5647	2;4	D2	mScarlet	274	AT5G37830(B,E)+gRNA_B+gRNA_E	Set6_Leaf_G
5648	2;4	D2	YB_Ratio	16.8232044198895	AT5G37830(B,E)+gRNA_B+gRNA_E	Set6_Leaf_G
5649	2;4	D3	yfp	3778	AT5G37830(B,E)+gRNA_B+gRNA_E	Set6_Leaf_H
5650	2;4	D3	mTurquoise	347	AT5G37830(B,E)+gRNA_B+gRNA_E	Set6_Leaf_H
5651	2;4	D3	mScarlet	340	AT5G37830(B,E)+gRNA_B+gRNA_E	Set6_Leaf_H
5652	2;4	D3	YB_Ratio	10.8876080691643	AT5G37830(B,E)+gRNA_B+gRNA_E	Set6_Leaf_H
5653	2;4	D4	yfp	3391	AT5G37830(B,E)+gRNA_B+gRNA_E	Set6_Leaf_H
5654	2;4	D4	mTurquoise	304	AT5G37830(B,E)+gRNA_B+gRNA_E	Set6_Leaf_H
5655	2;4	D4	mScarlet	486	AT5G37830(B,E)+gRNA_B+gRNA_E	Set6_Leaf_H
5656	2;4	D4	YB_Ratio	11.1546052631579	AT5G37830(B,E)+gRNA_B+gRNA_E	Set6_Leaf_H
5657	2;4	D5	yfp	3718	AT5G37830(B,E)+gRNA_B+gRNA_E	Set6_Leaf_I
5658	2;4	D5	mTurquoise	258	AT5G37830(B,E)+gRNA_B+gRNA_E	Set6_Leaf_I
5659	2;4	D5	mScarlet	307	AT5G37830(B,E)+gRNA_B+gRNA_E	Set6_Leaf_I
5660	2;4	D5	YB_Ratio	14.4108527131783	AT5G37830(B,E)+gRNA_B+gRNA_E	Set6_Leaf_I
5661	2;4	D6	yfp	3597	AT5G37830(B,E)+gRNA_B+gRNA_E	Set6_Leaf_I
5662	2;4	D6	mTurquoise	349	AT5G37830(B,E)+gRNA_B+gRNA_E	Set6_Leaf_I
5663	2;4	D6	mScarlet	292	AT5G37830(B,E)+gRNA_B+gRNA_E	Set6_Leaf_I
5664	2;4	D6	YB_Ratio	10.3065902578797	AT5G37830(B,E)+gRNA_B+gRNA_E	Set6_Leaf_I
5665	2;4	E1	yfp	2286	AT3G18480(r3,r6)	Set6_Leaf_G
5666	2;4	E1	mTurquoise	80	AT3G18480(r3,r6)	Set6_Leaf_G
5667	2;4	E1	mScarlet	391	AT3G18480(r3,r6)	Set6_Leaf_G
5668	2;4	E1	YB_Ratio	28.575	AT3G18480(r3,r6)	Set6_Leaf_G
5669	2;4	E2	yfp	2263	AT3G18480(r3,r6)	Set6_Leaf_G
5670	2;4	E2	mTurquoise	71	AT3G18480(r3,r6)	Set6_Leaf_G
5671	2;4	E2	mScarlet	335	AT3G18480(r3,r6)	Set6_Leaf_G
5672	2;4	E2	YB_Ratio	31.8732394366197	AT3G18480(r3,r6)	Set6_Leaf_G
5673	2;4	E3	yfp	2106	AT3G18480(r3,r6)	Set6_Leaf_H
5674	2;4	E3	mTurquoise	60	AT3G18480(r3,r6)	Set6_Leaf_H
5675	2;4	E3	mScarlet	303	AT3G18480(r3,r6)	Set6_Leaf_H
5676	2;4	E3	YB_Ratio	35.1	AT3G18480(r3,r6)	Set6_Leaf_H
5677	2;4	E4	yfp	2250	AT3G18480(r3,r6)	Set6_Leaf_H
5678	2;4	E4	mTurquoise	84	AT3G18480(r3,r6)	Set6_Leaf_H
5679	2;4	E4	mScarlet	349	AT3G18480(r3,r6)	Set6_Leaf_H
5680	2;4	E4	YB_Ratio	26.7857142857143	AT3G18480(r3,r6)	Set6_Leaf_H
5681	2;4	E5	yfp	2170	AT3G18480(r3,r6)	Set6_Leaf_I
5682	2;4	E5	mTurquoise	80	AT3G18480(r3,r6)	Set6_Leaf_I
5683	2;4	E5	mScarlet	349	AT3G18480(r3,r6)	Set6_Leaf_I
5684	2;4	E5	YB_Ratio	27.125	AT3G18480(r3,r6)	Set6_Leaf_I
5685	2;4	E6	yfp	2041	AT3G18480(r3,r6)	Set6_Leaf_I
5686	2;4	E6	mTurquoise	72	AT3G18480(r3,r6)	Set6_Leaf_I
5687	2;4	E6	mScarlet	313	AT3G18480(r3,r6)	Set6_Leaf_I
5688	2;4	E6	YB_Ratio	28.3472222222222	AT3G18480(r3,r6)	Set6_Leaf_I
5689	2;4	F1	yfp	2371	AT3G08530(r7,r5)	Set6_Leaf_G
5690	2;4	F1	mTurquoise	77	AT3G08530(r7,r5)	Set6_Leaf_G
5691	2;4	F1	mScarlet	445	AT3G08530(r7,r5)	Set6_Leaf_G
5692	2;4	F1	YB_Ratio	30.7922077922078	AT3G08530(r7,r5)	Set6_Leaf_G
5693	2;4	F2	yfp	2267	AT3G08530(r7,r5)	Set6_Leaf_G
5694	2;4	F2	mTurquoise	70	AT3G08530(r7,r5)	Set6_Leaf_G
5695	2;4	F2	mScarlet	363	AT3G08530(r7,r5)	Set6_Leaf_G
5696	2;4	F2	YB_Ratio	32.3857142857143	AT3G08530(r7,r5)	Set6_Leaf_G
5697	2;4	F3	yfp	1717	AT3G08530(r7,r5)	Set6_Leaf_H
5698	2;4	F3	mTurquoise	51	AT3G08530(r7,r5)	Set6_Leaf_H
5699	2;4	F3	mScarlet	308	AT3G08530(r7,r5)	Set6_Leaf_H
5700	2;4	F3	YB_Ratio	33.6666666666667	AT3G08530(r7,r5)	Set6_Leaf_H
5701	2;4	F4	yfp	2003	AT3G08530(r7,r5)	Set6_Leaf_H
5702	2;4	F4	mTurquoise	62	AT3G08530(r7,r5)	Set6_Leaf_H
5703	2;4	F4	mScarlet	371	AT3G08530(r7,r5)	Set6_Leaf_H
5704	2;4	F4	YB_Ratio	32.3064516129032	AT3G08530(r7,r5)	Set6_Leaf_H
5705	2;4	F5	yfp	2333	AT3G08530(r7,r5)	Set6_Leaf_I
5706	2;4	F5	mTurquoise	67	AT3G08530(r7,r5)	Set6_Leaf_I
5707	2;4	F5	mScarlet	361	AT3G08530(r7,r5)	Set6_Leaf_I
5708	2;4	F5	YB_Ratio	34.8208955223881	AT3G08530(r7,r5)	Set6_Leaf_I
5709	2;4	F6	yfp	2156	AT3G08530(r7,r5)	Set6_Leaf_I
5710	2;4	F6	mTurquoise	64	AT3G08530(r7,r5)	Set6_Leaf_I
5711	2;4	F6	mScarlet	358	AT3G08530(r7,r5)	Set6_Leaf_I
5712	2;4	F6	YB_Ratio	33.6875	AT3G08530(r7,r5)	Set6_Leaf_I
5713	2;4	G1	yfp	2141	AT3G18480	Set6_Leaf_G
5714	2;4	G1	mTurquoise	87	AT3G18480	Set6_Leaf_G
5715	2;4	G1	mScarlet	396	AT3G18480	Set6_Leaf_G
5716	2;4	G1	YB_Ratio	24.6091954022989	AT3G18480	Set6_Leaf_G
5717	2;4	G2	yfp	2285	AT3G18480	Set6_Leaf_G
5718	2;4	G2	mTurquoise	120	AT3G18480	Set6_Leaf_G
5719	2;4	G2	mScarlet	364	AT3G18480	Set6_Leaf_G
5720	2;4	G2	YB_Ratio	19.0416666666667	AT3G18480	Set6_Leaf_G
5721	2;4	G3	yfp	2061	AT3G18480	Set6_Leaf_H
5722	2;4	G3	mTurquoise	86	AT3G18480	Set6_Leaf_H
5723	2;4	G3	mScarlet	339	AT3G18480	Set6_Leaf_H
5724	2;4	G3	YB_Ratio	23.9651162790698	AT3G18480	Set6_Leaf_H
5725	2;4	G4	yfp	2400	AT3G18480	Set6_Leaf_H
5726	2;4	G4	mTurquoise	132	AT3G18480	Set6_Leaf_H
5727	2;4	G4	mScarlet	366	AT3G18480	Set6_Leaf_H
5728	2;4	G4	YB_Ratio	18.1818181818182	AT3G18480	Set6_Leaf_H
5729	2;4	G5	yfp	2249	AT3G18480	Set6_Leaf_I
5730	2;4	G5	mTurquoise	73	AT3G18480	Set6_Leaf_I
5731	2;4	G5	mScarlet	374	AT3G18480	Set6_Leaf_I
5732	2;4	G5	YB_Ratio	30.8082191780822	AT3G18480	Set6_Leaf_I
5733	2;4	G6	yfp	2385	AT3G18480	Set6_Leaf_I
5734	2;4	G6	mTurquoise	114	AT3G18480	Set6_Leaf_I
5735	2;4	G6	mScarlet	362	AT3G18480	Set6_Leaf_I
5736	2;4	G6	YB_Ratio	20.9210526315789	AT3G18480	Set6_Leaf_I
5737	2;4	H1	yfp	1696	Null_YFP	Set6_Leaf_G
5738	2;4	H1	mTurquoise	128	Null_YFP	Set6_Leaf_G
5739	2;4	H1	mScarlet	283	Null_YFP	Set6_Leaf_G
5740	2;4	H1	YB_Ratio	13.25	Null_YFP	Set6_Leaf_G
5741	2;4	H2	yfp	1907	Null_YFP	Set6_Leaf_G
5742	2;4	H2	mTurquoise	271	Null_YFP	Set6_Leaf_G
5743	2;4	H2	mScarlet	290	Null_YFP	Set6_Leaf_G
5744	2;4	H2	YB_Ratio	7.03690036900369	Null_YFP	Set6_Leaf_G
5745	2;4	H3	yfp	1839	Null_YFP	Set6_Leaf_H
5746	2;4	H3	mTurquoise	302	Null_YFP	Set6_Leaf_H
5747	2;4	H3	mScarlet	287	Null_YFP	Set6_Leaf_H
5748	2;4	H3	YB_Ratio	6.08940397350993	Null_YFP	Set6_Leaf_H
5749	2;4	H4	yfp	1747	Null_YFP	Set6_Leaf_H
5750	2;4	H4	mTurquoise	244	Null_YFP	Set6_Leaf_H
5751	2;4	H4	mScarlet	310	Null_YFP	Set6_Leaf_H
5752	2;4	H4	YB_Ratio	7.15983606557377	Null_YFP	Set6_Leaf_H
5753	2;4	H5	yfp	1906	Null_YFP	Set6_Leaf_I
5754	2;4	H5	mTurquoise	306	Null_YFP	Set6_Leaf_I
5755	2;4	H5	mScarlet	318	Null_YFP	Set6_Leaf_I
5756	2;4	H5	YB_Ratio	6.22875816993464	Null_YFP	Set6_Leaf_I
5757	2;4	H6	yfp	2052	Null_YFP	Set6_Leaf_I
5758	2;4	H6	mTurquoise	230	Null_YFP	Set6_Leaf_I
5759	2;4	H6	mScarlet	315	Null_YFP	Set6_Leaf_I
5760	2;4	H6	YB_Ratio	8.92173913043478	Null_YFP	Set6_Leaf_I
5761	3;1	A1	yfp	4882	AT5G37830(B,E)+gRNA_r3	Set6_Leaf_G
5762	3;1	A1	mTurquoise	258	AT5G37830(B,E)+gRNA_r3	Set6_Leaf_G
5763	3;1	A1	mScarlet	343	AT5G37830(B,E)+gRNA_r3	Set6_Leaf_G
5764	3;1	A1	YB_Ratio	18.922480620155	AT5G37830(B,E)+gRNA_r3	Set6_Leaf_G
5765	3;1	A2	yfp	4644	AT5G37830(B,E)+gRNA_r3	Set6_Leaf_G
5766	3;1	A2	mTurquoise	204	AT5G37830(B,E)+gRNA_r3	Set6_Leaf_G
5767	3;1	A2	mScarlet	341	AT5G37830(B,E)+gRNA_r3	Set6_Leaf_G
5768	3;1	A2	YB_Ratio	22.7647058823529	AT5G37830(B,E)+gRNA_r3	Set6_Leaf_G
5769	3;1	A3	yfp	6627	AT5G37830(B,E)+gRNA_r3	Set6_Leaf_H
5770	3;1	A3	mTurquoise	159	AT5G37830(B,E)+gRNA_r3	Set6_Leaf_H
5771	3;1	A3	mScarlet	354	AT5G37830(B,E)+gRNA_r3	Set6_Leaf_H
5772	3;1	A3	YB_Ratio	41.6792452830189	AT5G37830(B,E)+gRNA_r3	Set6_Leaf_H
5773	3;1	A4	yfp	4880	AT5G37830(B,E)+gRNA_r3	Set6_Leaf_H
5774	3;1	A4	mTurquoise	363	AT5G37830(B,E)+gRNA_r3	Set6_Leaf_H
5775	3;1	A4	mScarlet	390	AT5G37830(B,E)+gRNA_r3	Set6_Leaf_H
5776	3;1	A4	YB_Ratio	13.4435261707989	AT5G37830(B,E)+gRNA_r3	Set6_Leaf_H
5777	3;1	A5	yfp	4231	AT5G37830(B,E)+gRNA_r3	Set6_Leaf_I
5778	3;1	A5	mTurquoise	254	AT5G37830(B,E)+gRNA_r3	Set6_Leaf_I
5779	3;1	A5	mScarlet	310	AT5G37830(B,E)+gRNA_r3	Set6_Leaf_I
5780	3;1	A5	YB_Ratio	16.6574803149606	AT5G37830(B,E)+gRNA_r3	Set6_Leaf_I
5781	3;1	A6	yfp	4462	AT5G37830(B,E)+gRNA_r3	Set6_Leaf_I
5782	3;1	A6	mTurquoise	304	AT5G37830(B,E)+gRNA_r3	Set6_Leaf_I
5783	3;1	A6	mScarlet	308	AT5G37830(B,E)+gRNA_r3	Set6_Leaf_I
5784	3;1	A6	YB_Ratio	14.6776315789474	AT5G37830(B,E)+gRNA_r3	Set6_Leaf_I
5785	3;1	B1	yfp	3945	AT5G37830(B,E)+gRNA_B+gRNA_r7	Set6_Leaf_G
5786	3;1	B1	mTurquoise	337	AT5G37830(B,E)+gRNA_B+gRNA_r7	Set6_Leaf_G
5787	3;1	B1	mScarlet	318	AT5G37830(B,E)+gRNA_B+gRNA_r7	Set6_Leaf_G
5788	3;1	B1	YB_Ratio	11.7062314540059	AT5G37830(B,E)+gRNA_B+gRNA_r7	Set6_Leaf_G
5789	3;1	B2	yfp	4267	AT5G37830(B,E)+gRNA_B+gRNA_r7	Set6_Leaf_G
5790	3;1	B2	mTurquoise	362	AT5G37830(B,E)+gRNA_B+gRNA_r7	Set6_Leaf_G
5791	3;1	B2	mScarlet	295	AT5G37830(B,E)+gRNA_B+gRNA_r7	Set6_Leaf_G
5792	3;1	B2	YB_Ratio	11.7872928176796	AT5G37830(B,E)+gRNA_B+gRNA_r7	Set6_Leaf_G
5793	3;1	B3	yfp	4007	AT5G37830(B,E)+gRNA_B+gRNA_r7	Set6_Leaf_H
5794	3;1	B3	mTurquoise	681	AT5G37830(B,E)+gRNA_B+gRNA_r7	Set6_Leaf_H
5795	3;1	B3	mScarlet	391	AT5G37830(B,E)+gRNA_B+gRNA_r7	Set6_Leaf_H
5796	3;1	B3	YB_Ratio	5.88399412628488	AT5G37830(B,E)+gRNA_B+gRNA_r7	Set6_Leaf_H
5797	3;1	B4	yfp	4138	AT5G37830(B,E)+gRNA_B+gRNA_r7	Set6_Leaf_H
5798	3;1	B4	mTurquoise	403	AT5G37830(B,E)+gRNA_B+gRNA_r7	Set6_Leaf_H
5799	3;1	B4	mScarlet	321	AT5G37830(B,E)+gRNA_B+gRNA_r7	Set6_Leaf_H
5800	3;1	B4	YB_Ratio	10.2679900744417	AT5G37830(B,E)+gRNA_B+gRNA_r7	Set6_Leaf_H
5801	3;1	B5	yfp	4119	AT5G37830(B,E)+gRNA_B+gRNA_r7	Set6_Leaf_I
5802	3;1	B5	mTurquoise	365	AT5G37830(B,E)+gRNA_B+gRNA_r7	Set6_Leaf_I
5803	3;1	B5	mScarlet	343	AT5G37830(B,E)+gRNA_B+gRNA_r7	Set6_Leaf_I
5804	3;1	B5	YB_Ratio	11.2849315068493	AT5G37830(B,E)+gRNA_B+gRNA_r7	Set6_Leaf_I
5805	3;1	B6	yfp	3976	AT5G37830(B,E)+gRNA_B+gRNA_r7	Set6_Leaf_I
5806	3;1	B6	mTurquoise	164	AT5G37830(B,E)+gRNA_B+gRNA_r7	Set6_Leaf_I
5807	3;1	B6	mScarlet	313	AT5G37830(B,E)+gRNA_B+gRNA_r7	Set6_Leaf_I
5808	3;1	B6	YB_Ratio	24.2439024390244	AT5G37830(B,E)+gRNA_B+gRNA_r7	Set6_Leaf_I
5809	3;1	C1	yfp	3910	AT5G37830(B,E)+gRNA_E+gRNA_r7	Set6_Leaf_G
5810	3;1	C1	mTurquoise	366	AT5G37830(B,E)+gRNA_E+gRNA_r7	Set6_Leaf_G
5811	3;1	C1	mScarlet	314	AT5G37830(B,E)+gRNA_E+gRNA_r7	Set6_Leaf_G
5812	3;1	C1	YB_Ratio	10.6830601092896	AT5G37830(B,E)+gRNA_E+gRNA_r7	Set6_Leaf_G
5813	3;1	C2	yfp	4539	AT5G37830(B,E)+gRNA_E+gRNA_r7	Set6_Leaf_G
5814	3;1	C2	mTurquoise	583	AT5G37830(B,E)+gRNA_E+gRNA_r7	Set6_Leaf_G
5815	3;1	C2	mScarlet	299	AT5G37830(B,E)+gRNA_E+gRNA_r7	Set6_Leaf_G
5816	3;1	C2	YB_Ratio	7.78559176672384	AT5G37830(B,E)+gRNA_E+gRNA_r7	Set6_Leaf_G
5817	3;1	C3	yfp	4464	AT5G37830(B,E)+gRNA_E+gRNA_r7	Set6_Leaf_H
5818	3;1	C3	mTurquoise	514	AT5G37830(B,E)+gRNA_E+gRNA_r7	Set6_Leaf_H
5819	3;1	C3	mScarlet	362	AT5G37830(B,E)+gRNA_E+gRNA_r7	Set6_Leaf_H
5820	3;1	C3	YB_Ratio	8.68482490272373	AT5G37830(B,E)+gRNA_E+gRNA_r7	Set6_Leaf_H
5821	3;1	C4	yfp	3756	AT5G37830(B,E)+gRNA_E+gRNA_r7	Set6_Leaf_H
5822	3;1	C4	mTurquoise	294	AT5G37830(B,E)+gRNA_E+gRNA_r7	Set6_Leaf_H
5823	3;1	C4	mScarlet	306	AT5G37830(B,E)+gRNA_E+gRNA_r7	Set6_Leaf_H
5824	3;1	C4	YB_Ratio	12.7755102040816	AT5G37830(B,E)+gRNA_E+gRNA_r7	Set6_Leaf_H
5825	3;1	C5	yfp	3662	AT5G37830(B,E)+gRNA_E+gRNA_r7	Set6_Leaf_I
5826	3;1	C5	mTurquoise	262	AT5G37830(B,E)+gRNA_E+gRNA_r7	Set6_Leaf_I
5827	3;1	C5	mScarlet	317	AT5G37830(B,E)+gRNA_E+gRNA_r7	Set6_Leaf_I
5828	3;1	C5	YB_Ratio	13.9770992366412	AT5G37830(B,E)+gRNA_E+gRNA_r7	Set6_Leaf_I
5829	3;1	C6	yfp	4134	AT5G37830(B,E)+gRNA_E+gRNA_r7	Set6_Leaf_I
5830	3;1	C6	mTurquoise	248	AT5G37830(B,E)+gRNA_E+gRNA_r7	Set6_Leaf_I
5831	3;1	C6	mScarlet	299	AT5G37830(B,E)+gRNA_E+gRNA_r7	Set6_Leaf_I
5832	3;1	C6	YB_Ratio	16.6693548387097	AT5G37830(B,E)+gRNA_E+gRNA_r7	Set6_Leaf_I
5833	3;1	D1	yfp	3342	AT5G37830(B,E)+gRNA_B+gRNA_E	Set6_Leaf_G
5834	3;1	D1	mTurquoise	287	AT5G37830(B,E)+gRNA_B+gRNA_E	Set6_Leaf_G
5835	3;1	D1	mScarlet	306	AT5G37830(B,E)+gRNA_B+gRNA_E	Set6_Leaf_G
5836	3;1	D1	YB_Ratio	11.6445993031359	AT5G37830(B,E)+gRNA_B+gRNA_E	Set6_Leaf_G
5837	3;1	D2	yfp	3703	AT5G37830(B,E)+gRNA_B+gRNA_E	Set6_Leaf_G
5838	3;1	D2	mTurquoise	283	AT5G37830(B,E)+gRNA_B+gRNA_E	Set6_Leaf_G
5839	3;1	D2	mScarlet	303	AT5G37830(B,E)+gRNA_B+gRNA_E	Set6_Leaf_G
5840	3;1	D2	YB_Ratio	13.0848056537102	AT5G37830(B,E)+gRNA_B+gRNA_E	Set6_Leaf_G
5841	3;1	D3	yfp	3895	AT5G37830(B,E)+gRNA_B+gRNA_E	Set6_Leaf_H
5842	3;1	D3	mTurquoise	233	AT5G37830(B,E)+gRNA_B+gRNA_E	Set6_Leaf_H
5843	3;1	D3	mScarlet	339	AT5G37830(B,E)+gRNA_B+gRNA_E	Set6_Leaf_H
5844	3;1	D3	YB_Ratio	16.7167381974249	AT5G37830(B,E)+gRNA_B+gRNA_E	Set6_Leaf_H
5845	3;1	D4	yfp	4006	AT5G37830(B,E)+gRNA_B+gRNA_E	Set6_Leaf_H
5846	3;1	D4	mTurquoise	419	AT5G37830(B,E)+gRNA_B+gRNA_E	Set6_Leaf_H
5847	3;1	D4	mScarlet	366	AT5G37830(B,E)+gRNA_B+gRNA_E	Set6_Leaf_H
5848	3;1	D4	YB_Ratio	9.56085918854415	AT5G37830(B,E)+gRNA_B+gRNA_E	Set6_Leaf_H
5849	3;1	D5	yfp	3972	AT5G37830(B,E)+gRNA_B+gRNA_E	Set6_Leaf_I
5850	3;1	D5	mTurquoise	366	AT5G37830(B,E)+gRNA_B+gRNA_E	Set6_Leaf_I
5851	3;1	D5	mScarlet	340	AT5G37830(B,E)+gRNA_B+gRNA_E	Set6_Leaf_I
5852	3;1	D5	YB_Ratio	10.8524590163934	AT5G37830(B,E)+gRNA_B+gRNA_E	Set6_Leaf_I
5853	3;1	D6	yfp	3963	AT5G37830(B,E)+gRNA_B+gRNA_E	Set6_Leaf_I
5854	3;1	D6	mTurquoise	524	AT5G37830(B,E)+gRNA_B+gRNA_E	Set6_Leaf_I
5855	3;1	D6	mScarlet	398	AT5G37830(B,E)+gRNA_B+gRNA_E	Set6_Leaf_I
5856	3;1	D6	YB_Ratio	7.56297709923664	AT5G37830(B,E)+gRNA_B+gRNA_E	Set6_Leaf_I
5857	3;1	E1	yfp	2556	AT3G18480(r3,r6)	Set6_Leaf_G
5858	3;1	E1	mTurquoise	60	AT3G18480(r3,r6)	Set6_Leaf_G
5859	3;1	E1	mScarlet	384	AT3G18480(r3,r6)	Set6_Leaf_G
5860	3;1	E1	YB_Ratio	42.6	AT3G18480(r3,r6)	Set6_Leaf_G
5861	3;1	E2	yfp	2699	AT3G18480(r3,r6)	Set6_Leaf_G
5862	3;1	E2	mTurquoise	83	AT3G18480(r3,r6)	Set6_Leaf_G
5863	3;1	E2	mScarlet	393	AT3G18480(r3,r6)	Set6_Leaf_G
5864	3;1	E2	YB_Ratio	32.5180722891566	AT3G18480(r3,r6)	Set6_Leaf_G
5865	3;1	E3	yfp	2293	AT3G18480(r3,r6)	Set6_Leaf_H
5866	3;1	E3	mTurquoise	67	AT3G18480(r3,r6)	Set6_Leaf_H
5867	3;1	E3	mScarlet	333	AT3G18480(r3,r6)	Set6_Leaf_H
5868	3;1	E3	YB_Ratio	34.2238805970149	AT3G18480(r3,r6)	Set6_Leaf_H
5869	3;1	E4	yfp	2495	AT3G18480(r3,r6)	Set6_Leaf_H
5870	3;1	E4	mTurquoise	92	AT3G18480(r3,r6)	Set6_Leaf_H
5871	3;1	E4	mScarlet	390	AT3G18480(r3,r6)	Set6_Leaf_H
5872	3;1	E4	YB_Ratio	27.1195652173913	AT3G18480(r3,r6)	Set6_Leaf_H
5873	3;1	E5	yfp	2606	AT3G18480(r3,r6)	Set6_Leaf_I
5874	3;1	E5	mTurquoise	84	AT3G18480(r3,r6)	Set6_Leaf_I
5875	3;1	E5	mScarlet	382	AT3G18480(r3,r6)	Set6_Leaf_I
5876	3;1	E5	YB_Ratio	31.0238095238095	AT3G18480(r3,r6)	Set6_Leaf_I
5877	3;1	E6	yfp	2368	AT3G18480(r3,r6)	Set6_Leaf_I
5878	3;1	E6	mTurquoise	73	AT3G18480(r3,r6)	Set6_Leaf_I
5879	3;1	E6	mScarlet	319	AT3G18480(r3,r6)	Set6_Leaf_I
5880	3;1	E6	YB_Ratio	32.4383561643836	AT3G18480(r3,r6)	Set6_Leaf_I
5881	3;1	F1	yfp	3053	AT3G08530(r7,r5)	Set6_Leaf_G
5882	3;1	F1	mTurquoise	82	AT3G08530(r7,r5)	Set6_Leaf_G
5883	3;1	F1	mScarlet	544	AT3G08530(r7,r5)	Set6_Leaf_G
5884	3;1	F1	YB_Ratio	37.2317073170732	AT3G08530(r7,r5)	Set6_Leaf_G
5885	3;1	F2	yfp	2782	AT3G08530(r7,r5)	Set6_Leaf_G
5886	3;1	F2	mTurquoise	77	AT3G08530(r7,r5)	Set6_Leaf_G
5887	3;1	F2	mScarlet	512	AT3G08530(r7,r5)	Set6_Leaf_G
5888	3;1	F2	YB_Ratio	36.1298701298701	AT3G08530(r7,r5)	Set6_Leaf_G
5889	3;1	F3	yfp	2436	AT3G08530(r7,r5)	Set6_Leaf_H
5890	3;1	F3	mTurquoise	68	AT3G08530(r7,r5)	Set6_Leaf_H
5891	3;1	F3	mScarlet	412	AT3G08530(r7,r5)	Set6_Leaf_H
5892	3;1	F3	YB_Ratio	35.8235294117647	AT3G08530(r7,r5)	Set6_Leaf_H
5893	3;1	F4	yfp	2095	AT3G08530(r7,r5)	Set6_Leaf_H
5894	3;1	F4	mTurquoise	54	AT3G08530(r7,r5)	Set6_Leaf_H
5895	3;1	F4	mScarlet	319	AT3G08530(r7,r5)	Set6_Leaf_H
5896	3;1	F4	YB_Ratio	38.7962962962963	AT3G08530(r7,r5)	Set6_Leaf_H
5897	3;1	F5	yfp	2351	AT3G08530(r7,r5)	Set6_Leaf_I
5898	3;1	F5	mTurquoise	64	AT3G08530(r7,r5)	Set6_Leaf_I
5899	3;1	F5	mScarlet	438	AT3G08530(r7,r5)	Set6_Leaf_I
5900	3;1	F5	YB_Ratio	36.734375	AT3G08530(r7,r5)	Set6_Leaf_I
5901	3;1	F6	yfp	2521	AT3G08530(r7,r5)	Set6_Leaf_I
5902	3;1	F6	mTurquoise	67	AT3G08530(r7,r5)	Set6_Leaf_I
5903	3;1	F6	mScarlet	450	AT3G08530(r7,r5)	Set6_Leaf_I
5904	3;1	F6	YB_Ratio	37.6268656716418	AT3G08530(r7,r5)	Set6_Leaf_I
5905	3;1	G1	yfp	2403	AT3G18480	Set6_Leaf_G
5906	3;1	G1	mTurquoise	95	AT3G18480	Set6_Leaf_G
5907	3;1	G1	mScarlet	366	AT3G18480	Set6_Leaf_G
5908	3;1	G1	YB_Ratio	25.2947368421053	AT3G18480	Set6_Leaf_G
5909	3;1	G2	yfp	2426	AT3G18480	Set6_Leaf_G
5910	3;1	G2	mTurquoise	111	AT3G18480	Set6_Leaf_G
5911	3;1	G2	mScarlet	418	AT3G18480	Set6_Leaf_G
5912	3;1	G2	YB_Ratio	21.8558558558559	AT3G18480	Set6_Leaf_G
5913	3;1	G3	yfp	2477	AT3G18480	Set6_Leaf_H
5914	3;1	G3	mTurquoise	103	AT3G18480	Set6_Leaf_H
5915	3;1	G3	mScarlet	436	AT3G18480	Set6_Leaf_H
5916	3;1	G3	YB_Ratio	24.0485436893204	AT3G18480	Set6_Leaf_H
5917	3;1	G4	yfp	2379	AT3G18480	Set6_Leaf_H
5918	3;1	G4	mTurquoise	93	AT3G18480	Set6_Leaf_H
5919	3;1	G4	mScarlet	354	AT3G18480	Set6_Leaf_H
5920	3;1	G4	YB_Ratio	25.5806451612903	AT3G18480	Set6_Leaf_H
5921	3;1	G5	yfp	2223	AT3G18480	Set6_Leaf_I
5922	3;1	G5	mTurquoise	88	AT3G18480	Set6_Leaf_I
5923	3;1	G5	mScarlet	331	AT3G18480	Set6_Leaf_I
5924	3;1	G5	YB_Ratio	25.2613636363636	AT3G18480	Set6_Leaf_I
5925	3;1	G6	yfp	2461	AT3G18480	Set6_Leaf_I
5926	3;1	G6	mTurquoise	105	AT3G18480	Set6_Leaf_I
5927	3;1	G6	mScarlet	365	AT3G18480	Set6_Leaf_I
5928	3;1	G6	YB_Ratio	23.4380952380952	AT3G18480	Set6_Leaf_I
5929	3;1	H1	yfp	1968	Null_YFP	Set6_Leaf_G
5930	3;1	H1	mTurquoise	228	Null_YFP	Set6_Leaf_G
5931	3;1	H1	mScarlet	322	Null_YFP	Set6_Leaf_G
5932	3;1	H1	YB_Ratio	8.63157894736842	Null_YFP	Set6_Leaf_G
5933	3;1	H2	yfp	2057	Null_YFP	Set6_Leaf_G
5934	3;1	H2	mTurquoise	377	Null_YFP	Set6_Leaf_G
5935	3;1	H2	mScarlet	317	Null_YFP	Set6_Leaf_G
5936	3;1	H2	YB_Ratio	5.45623342175066	Null_YFP	Set6_Leaf_G
5937	3;1	H3	yfp	1894	Null_YFP	Set6_Leaf_H
5938	3;1	H3	mTurquoise	361	Null_YFP	Set6_Leaf_H
5939	3;1	H3	mScarlet	292	Null_YFP	Set6_Leaf_H
5940	3;1	H3	YB_Ratio	5.24653739612188	Null_YFP	Set6_Leaf_H
5941	3;1	H4	yfp	1910	Null_YFP	Set6_Leaf_H
5942	3;1	H4	mTurquoise	238	Null_YFP	Set6_Leaf_H
5943	3;1	H4	mScarlet	305	Null_YFP	Set6_Leaf_H
5944	3;1	H4	YB_Ratio	8.02521008403361	Null_YFP	Set6_Leaf_H
5945	3;1	H5	yfp	1985	Null_YFP	Set6_Leaf_I
5946	3;1	H5	mTurquoise	268	Null_YFP	Set6_Leaf_I
5947	3;1	H5	mScarlet	320	Null_YFP	Set6_Leaf_I
5948	3;1	H5	YB_Ratio	7.40671641791045	Null_YFP	Set6_Leaf_I
5949	3;1	H6	yfp	2068	Null_YFP	Set6_Leaf_I
5950	3;1	H6	mTurquoise	206	Null_YFP	Set6_Leaf_I
5951	3;1	H6	mScarlet	332	Null_YFP	Set6_Leaf_I
5952	3;1	H6	YB_Ratio	10.0388349514563	Null_YFP	Set6_Leaf_I
5953	3;2	A1	yfp	5032	AT5G37830(B,E)+gRNA_r3	Set6_Leaf_G
5954	3;2	A1	mTurquoise	278	AT5G37830(B,E)+gRNA_r3	Set6_Leaf_G
5955	3;2	A1	mScarlet	392	AT5G37830(B,E)+gRNA_r3	Set6_Leaf_G
5956	3;2	A1	YB_Ratio	18.1007194244604	AT5G37830(B,E)+gRNA_r3	Set6_Leaf_G
5957	3;2	A2	yfp	5392	AT5G37830(B,E)+gRNA_r3	Set6_Leaf_G
5958	3;2	A2	mTurquoise	145	AT5G37830(B,E)+gRNA_r3	Set6_Leaf_G
5959	3;2	A2	mScarlet	346	AT5G37830(B,E)+gRNA_r3	Set6_Leaf_G
5960	3;2	A2	YB_Ratio	37.1862068965517	AT5G37830(B,E)+gRNA_r3	Set6_Leaf_G
5961	3;2	A3	yfp	8967	AT5G37830(B,E)+gRNA_r3	Set6_Leaf_H
5962	3;2	A3	mTurquoise	133	AT5G37830(B,E)+gRNA_r3	Set6_Leaf_H
5963	3;2	A3	mScarlet	457	AT5G37830(B,E)+gRNA_r3	Set6_Leaf_H
5964	3;2	A3	YB_Ratio	67.4210526315789	AT5G37830(B,E)+gRNA_r3	Set6_Leaf_H
5965	3;2	A4	yfp	5084	AT5G37830(B,E)+gRNA_r3	Set6_Leaf_H
5966	3;2	A4	mTurquoise	299	AT5G37830(B,E)+gRNA_r3	Set6_Leaf_H
5967	3;2	A4	mScarlet	400	AT5G37830(B,E)+gRNA_r3	Set6_Leaf_H
5968	3;2	A4	YB_Ratio	17.0033444816053	AT5G37830(B,E)+gRNA_r3	Set6_Leaf_H
5969	3;2	A5	yfp	5162	AT5G37830(B,E)+gRNA_r3	Set6_Leaf_I
5970	3;2	A5	mTurquoise	423	AT5G37830(B,E)+gRNA_r3	Set6_Leaf_I
5971	3;2	A5	mScarlet	363	AT5G37830(B,E)+gRNA_r3	Set6_Leaf_I
5972	3;2	A5	YB_Ratio	12.2033096926714	AT5G37830(B,E)+gRNA_r3	Set6_Leaf_I
5973	3;2	A6	yfp	4891	AT5G37830(B,E)+gRNA_r3	Set6_Leaf_I
5974	3;2	A6	mTurquoise	257	AT5G37830(B,E)+gRNA_r3	Set6_Leaf_I
5975	3;2	A6	mScarlet	338	AT5G37830(B,E)+gRNA_r3	Set6_Leaf_I
5976	3;2	A6	YB_Ratio	19.0311284046693	AT5G37830(B,E)+gRNA_r3	Set6_Leaf_I
5977	3;2	B1	yfp	5392	AT5G37830(B,E)+gRNA_B+gRNA_r7	Set6_Leaf_G
5978	3;2	B1	mTurquoise	284	AT5G37830(B,E)+gRNA_B+gRNA_r7	Set6_Leaf_G
5979	3;2	B1	mScarlet	330	AT5G37830(B,E)+gRNA_B+gRNA_r7	Set6_Leaf_G
5980	3;2	B1	YB_Ratio	18.9859154929577	AT5G37830(B,E)+gRNA_B+gRNA_r7	Set6_Leaf_G
5981	3;2	B2	yfp	3959	AT5G37830(B,E)+gRNA_B+gRNA_r7	Set6_Leaf_G
5982	3;2	B2	mTurquoise	302	AT5G37830(B,E)+gRNA_B+gRNA_r7	Set6_Leaf_G
5983	3;2	B2	mScarlet	327	AT5G37830(B,E)+gRNA_B+gRNA_r7	Set6_Leaf_G
5984	3;2	B2	YB_Ratio	13.1092715231788	AT5G37830(B,E)+gRNA_B+gRNA_r7	Set6_Leaf_G
5985	3;2	B3	yfp	4076	AT5G37830(B,E)+gRNA_B+gRNA_r7	Set6_Leaf_H
5986	3;2	B3	mTurquoise	457	AT5G37830(B,E)+gRNA_B+gRNA_r7	Set6_Leaf_H
5987	3;2	B3	mScarlet	365	AT5G37830(B,E)+gRNA_B+gRNA_r7	Set6_Leaf_H
5988	3;2	B3	YB_Ratio	8.91903719912473	AT5G37830(B,E)+gRNA_B+gRNA_r7	Set6_Leaf_H
5989	3;2	B4	yfp	4440	AT5G37830(B,E)+gRNA_B+gRNA_r7	Set6_Leaf_H
5990	3;2	B4	mTurquoise	354	AT5G37830(B,E)+gRNA_B+gRNA_r7	Set6_Leaf_H
5991	3;2	B4	mScarlet	347	AT5G37830(B,E)+gRNA_B+gRNA_r7	Set6_Leaf_H
5992	3;2	B4	YB_Ratio	12.5423728813559	AT5G37830(B,E)+gRNA_B+gRNA_r7	Set6_Leaf_H
5993	3;2	B5	yfp	4956	AT5G37830(B,E)+gRNA_B+gRNA_r7	Set6_Leaf_I
5994	3;2	B5	mTurquoise	256	AT5G37830(B,E)+gRNA_B+gRNA_r7	Set6_Leaf_I
5995	3;2	B5	mScarlet	420	AT5G37830(B,E)+gRNA_B+gRNA_r7	Set6_Leaf_I
5996	3;2	B5	YB_Ratio	19.359375	AT5G37830(B,E)+gRNA_B+gRNA_r7	Set6_Leaf_I
5997	3;2	B6	yfp	4630	AT5G37830(B,E)+gRNA_B+gRNA_r7	Set6_Leaf_I
5998	3;2	B6	mTurquoise	137	AT5G37830(B,E)+gRNA_B+gRNA_r7	Set6_Leaf_I
5999	3;2	B6	mScarlet	470	AT5G37830(B,E)+gRNA_B+gRNA_r7	Set6_Leaf_I
6000	3;2	B6	YB_Ratio	33.7956204379562	AT5G37830(B,E)+gRNA_B+gRNA_r7	Set6_Leaf_I
6001	3;2	C1	yfp	4365	AT5G37830(B,E)+gRNA_E+gRNA_r7	Set6_Leaf_G
6002	3;2	C1	mTurquoise	404	AT5G37830(B,E)+gRNA_E+gRNA_r7	Set6_Leaf_G
6003	3;2	C1	mScarlet	391	AT5G37830(B,E)+gRNA_E+gRNA_r7	Set6_Leaf_G
6004	3;2	C1	YB_Ratio	10.8044554455446	AT5G37830(B,E)+gRNA_E+gRNA_r7	Set6_Leaf_G
6005	3;2	C2	yfp	4389	AT5G37830(B,E)+gRNA_E+gRNA_r7	Set6_Leaf_G
6006	3;2	C2	mTurquoise	452	AT5G37830(B,E)+gRNA_E+gRNA_r7	Set6_Leaf_G
6007	3;2	C2	mScarlet	329	AT5G37830(B,E)+gRNA_E+gRNA_r7	Set6_Leaf_G
6008	3;2	C2	YB_Ratio	9.71017699115044	AT5G37830(B,E)+gRNA_E+gRNA_r7	Set6_Leaf_G
6009	3;2	C3	yfp	4605	AT5G37830(B,E)+gRNA_E+gRNA_r7	Set6_Leaf_H
6010	3;2	C3	mTurquoise	365	AT5G37830(B,E)+gRNA_E+gRNA_r7	Set6_Leaf_H
6011	3;2	C3	mScarlet	425	AT5G37830(B,E)+gRNA_E+gRNA_r7	Set6_Leaf_H
6012	3;2	C3	YB_Ratio	12.6164383561644	AT5G37830(B,E)+gRNA_E+gRNA_r7	Set6_Leaf_H
6013	3;2	C4	yfp	4425	AT5G37830(B,E)+gRNA_E+gRNA_r7	Set6_Leaf_H
6014	3;2	C4	mTurquoise	350	AT5G37830(B,E)+gRNA_E+gRNA_r7	Set6_Leaf_H
6015	3;2	C4	mScarlet	478	AT5G37830(B,E)+gRNA_E+gRNA_r7	Set6_Leaf_H
6016	3;2	C4	YB_Ratio	12.6428571428571	AT5G37830(B,E)+gRNA_E+gRNA_r7	Set6_Leaf_H
6017	3;2	C5	yfp	4003	AT5G37830(B,E)+gRNA_E+gRNA_r7	Set6_Leaf_I
6018	3;2	C5	mTurquoise	352	AT5G37830(B,E)+gRNA_E+gRNA_r7	Set6_Leaf_I
6019	3;2	C5	mScarlet	356	AT5G37830(B,E)+gRNA_E+gRNA_r7	Set6_Leaf_I
6020	3;2	C5	YB_Ratio	11.3721590909091	AT5G37830(B,E)+gRNA_E+gRNA_r7	Set6_Leaf_I
6021	3;2	C6	yfp	4303	AT5G37830(B,E)+gRNA_E+gRNA_r7	Set6_Leaf_I
6022	3;2	C6	mTurquoise	310	AT5G37830(B,E)+gRNA_E+gRNA_r7	Set6_Leaf_I
6023	3;2	C6	mScarlet	365	AT5G37830(B,E)+gRNA_E+gRNA_r7	Set6_Leaf_I
6024	3;2	C6	YB_Ratio	13.8806451612903	AT5G37830(B,E)+gRNA_E+gRNA_r7	Set6_Leaf_I
6025	3;2	D1	yfp	4283	AT5G37830(B,E)+gRNA_B+gRNA_E	Set6_Leaf_G
6026	3;2	D1	mTurquoise	313	AT5G37830(B,E)+gRNA_B+gRNA_E	Set6_Leaf_G
6027	3;2	D1	mScarlet	366	AT5G37830(B,E)+gRNA_B+gRNA_E	Set6_Leaf_G
6028	3;2	D1	YB_Ratio	13.6837060702875	AT5G37830(B,E)+gRNA_B+gRNA_E	Set6_Leaf_G
6029	3;2	D2	yfp	4006	AT5G37830(B,E)+gRNA_B+gRNA_E	Set6_Leaf_G
6030	3;2	D2	mTurquoise	345	AT5G37830(B,E)+gRNA_B+gRNA_E	Set6_Leaf_G
6031	3;2	D2	mScarlet	360	AT5G37830(B,E)+gRNA_B+gRNA_E	Set6_Leaf_G
6032	3;2	D2	YB_Ratio	11.6115942028986	AT5G37830(B,E)+gRNA_B+gRNA_E	Set6_Leaf_G
6033	3;2	D3	yfp	4784	AT5G37830(B,E)+gRNA_B+gRNA_E	Set6_Leaf_H
6034	3;2	D3	mTurquoise	381	AT5G37830(B,E)+gRNA_B+gRNA_E	Set6_Leaf_H
6035	3;2	D3	mScarlet	357	AT5G37830(B,E)+gRNA_B+gRNA_E	Set6_Leaf_H
6036	3;2	D3	YB_Ratio	12.5564304461942	AT5G37830(B,E)+gRNA_B+gRNA_E	Set6_Leaf_H
6037	3;2	D4	yfp	3831	AT5G37830(B,E)+gRNA_B+gRNA_E	Set6_Leaf_H
6038	3;2	D4	mTurquoise	406	AT5G37830(B,E)+gRNA_B+gRNA_E	Set6_Leaf_H
6039	3;2	D4	mScarlet	331	AT5G37830(B,E)+gRNA_B+gRNA_E	Set6_Leaf_H
6040	3;2	D4	YB_Ratio	9.43596059113301	AT5G37830(B,E)+gRNA_B+gRNA_E	Set6_Leaf_H
6041	3;2	D5	yfp	4296	AT5G37830(B,E)+gRNA_B+gRNA_E	Set6_Leaf_I
6042	3;2	D5	mTurquoise	259	AT5G37830(B,E)+gRNA_B+gRNA_E	Set6_Leaf_I
6043	3;2	D5	mScarlet	379	AT5G37830(B,E)+gRNA_B+gRNA_E	Set6_Leaf_I
6044	3;2	D5	YB_Ratio	16.5868725868726	AT5G37830(B,E)+gRNA_B+gRNA_E	Set6_Leaf_I
6045	3;2	D6	yfp	4765	AT5G37830(B,E)+gRNA_B+gRNA_E	Set6_Leaf_I
6046	3;2	D6	mTurquoise	580	AT5G37830(B,E)+gRNA_B+gRNA_E	Set6_Leaf_I
6047	3;2	D6	mScarlet	377	AT5G37830(B,E)+gRNA_B+gRNA_E	Set6_Leaf_I
6048	3;2	D6	YB_Ratio	8.21551724137931	AT5G37830(B,E)+gRNA_B+gRNA_E	Set6_Leaf_I
6049	3;2	E1	yfp	2706	AT3G18480(r3,r6)	Set6_Leaf_G
6050	3;2	E1	mTurquoise	66	AT3G18480(r3,r6)	Set6_Leaf_G
6051	3;2	E1	mScarlet	453	AT3G18480(r3,r6)	Set6_Leaf_G
6052	3;2	E1	YB_Ratio	41	AT3G18480(r3,r6)	Set6_Leaf_G
6053	3;2	E2	yfp	2866	AT3G18480(r3,r6)	Set6_Leaf_G
6054	3;2	E2	mTurquoise	82	AT3G18480(r3,r6)	Set6_Leaf_G
6055	3;2	E2	mScarlet	380	AT3G18480(r3,r6)	Set6_Leaf_G
6056	3;2	E2	YB_Ratio	34.9512195121951	AT3G18480(r3,r6)	Set6_Leaf_G
6057	3;2	E3	yfp	2654	AT3G18480(r3,r6)	Set6_Leaf_H
6058	3;2	E3	mTurquoise	69	AT3G18480(r3,r6)	Set6_Leaf_H
6059	3;2	E3	mScarlet	381	AT3G18480(r3,r6)	Set6_Leaf_H
6060	3;2	E3	YB_Ratio	38.463768115942	AT3G18480(r3,r6)	Set6_Leaf_H
6061	3;2	E4	yfp	2788	AT3G18480(r3,r6)	Set6_Leaf_H
6062	3;2	E4	mTurquoise	89	AT3G18480(r3,r6)	Set6_Leaf_H
6063	3;2	E4	mScarlet	468	AT3G18480(r3,r6)	Set6_Leaf_H
6064	3;2	E4	YB_Ratio	31.3258426966292	AT3G18480(r3,r6)	Set6_Leaf_H
6065	3;2	E5	yfp	2649	AT3G18480(r3,r6)	Set6_Leaf_I
6066	3;2	E5	mTurquoise	69	AT3G18480(r3,r6)	Set6_Leaf_I
6067	3;2	E5	mScarlet	397	AT3G18480(r3,r6)	Set6_Leaf_I
6068	3;2	E5	YB_Ratio	38.3913043478261	AT3G18480(r3,r6)	Set6_Leaf_I
6069	3;2	E6	yfp	2652	AT3G18480(r3,r6)	Set6_Leaf_I
6070	3;2	E6	mTurquoise	93	AT3G18480(r3,r6)	Set6_Leaf_I
6071	3;2	E6	mScarlet	372	AT3G18480(r3,r6)	Set6_Leaf_I
6072	3;2	E6	YB_Ratio	28.5161290322581	AT3G18480(r3,r6)	Set6_Leaf_I
6073	3;2	F1	yfp	3231	AT3G08530(r7,r5)	Set6_Leaf_G
6074	3;2	F1	mTurquoise	95	AT3G08530(r7,r5)	Set6_Leaf_G
6075	3;2	F1	mScarlet	502	AT3G08530(r7,r5)	Set6_Leaf_G
6076	3;2	F1	YB_Ratio	34.0105263157895	AT3G08530(r7,r5)	Set6_Leaf_G
6077	3;2	F2	yfp	2979	AT3G08530(r7,r5)	Set6_Leaf_G
6078	3;2	F2	mTurquoise	84	AT3G08530(r7,r5)	Set6_Leaf_G
6079	3;2	F2	mScarlet	556	AT3G08530(r7,r5)	Set6_Leaf_G
6080	3;2	F2	YB_Ratio	35.4642857142857	AT3G08530(r7,r5)	Set6_Leaf_G
6081	3;2	F3	yfp	2269	AT3G08530(r7,r5)	Set6_Leaf_H
6082	3;2	F3	mTurquoise	70	AT3G08530(r7,r5)	Set6_Leaf_H
6083	3;2	F3	mScarlet	399	AT3G08530(r7,r5)	Set6_Leaf_H
6084	3;2	F3	YB_Ratio	32.4142857142857	AT3G08530(r7,r5)	Set6_Leaf_H
6085	3;2	F4	yfp	2291	AT3G08530(r7,r5)	Set6_Leaf_H
6086	3;2	F4	mTurquoise	65	AT3G08530(r7,r5)	Set6_Leaf_H
6087	3;2	F4	mScarlet	394	AT3G08530(r7,r5)	Set6_Leaf_H
6088	3;2	F4	YB_Ratio	35.2461538461538	AT3G08530(r7,r5)	Set6_Leaf_H
6089	3;2	F5	yfp	2693	AT3G08530(r7,r5)	Set6_Leaf_I
6090	3;2	F5	mTurquoise	74	AT3G08530(r7,r5)	Set6_Leaf_I
6091	3;2	F5	mScarlet	509	AT3G08530(r7,r5)	Set6_Leaf_I
6092	3;2	F5	YB_Ratio	36.3918918918919	AT3G08530(r7,r5)	Set6_Leaf_I
6093	3;2	F6	yfp	2798	AT3G08530(r7,r5)	Set6_Leaf_I
6094	3;2	F6	mTurquoise	60	AT3G08530(r7,r5)	Set6_Leaf_I
6095	3;2	F6	mScarlet	478	AT3G08530(r7,r5)	Set6_Leaf_I
6096	3;2	F6	YB_Ratio	46.6333333333333	AT3G08530(r7,r5)	Set6_Leaf_I
6097	3;2	G1	yfp	2560	AT3G18480	Set6_Leaf_G
6098	3;2	G1	mTurquoise	115	AT3G18480	Set6_Leaf_G
6099	3;2	G1	mScarlet	415	AT3G18480	Set6_Leaf_G
6100	3;2	G1	YB_Ratio	22.2608695652174	AT3G18480	Set6_Leaf_G
6101	3;2	G2	yfp	2826	AT3G18480	Set6_Leaf_G
6102	3;2	G2	mTurquoise	119	AT3G18480	Set6_Leaf_G
6103	3;2	G2	mScarlet	459	AT3G18480	Set6_Leaf_G
6104	3;2	G2	YB_Ratio	23.7478991596639	AT3G18480	Set6_Leaf_G
6105	3;2	G3	yfp	2703	AT3G18480	Set6_Leaf_H
6106	3;2	G3	mTurquoise	88	AT3G18480	Set6_Leaf_H
6107	3;2	G3	mScarlet	492	AT3G18480	Set6_Leaf_H
6108	3;2	G3	YB_Ratio	30.7159090909091	AT3G18480	Set6_Leaf_H
6109	3;2	G4	yfp	2739	AT3G18480	Set6_Leaf_H
6110	3;2	G4	mTurquoise	118	AT3G18480	Set6_Leaf_H
6111	3;2	G4	mScarlet	388	AT3G18480	Set6_Leaf_H
6112	3;2	G4	YB_Ratio	23.2118644067797	AT3G18480	Set6_Leaf_H
6113	3;2	G5	yfp	2789	AT3G18480	Set6_Leaf_I
6114	3;2	G5	mTurquoise	90	AT3G18480	Set6_Leaf_I
6115	3;2	G5	mScarlet	396	AT3G18480	Set6_Leaf_I
6116	3;2	G5	YB_Ratio	30.9888888888889	AT3G18480	Set6_Leaf_I
6117	3;2	G6	yfp	2782	AT3G18480	Set6_Leaf_I
6118	3;2	G6	mTurquoise	123	AT3G18480	Set6_Leaf_I
6119	3;2	G6	mScarlet	414	AT3G18480	Set6_Leaf_I
6120	3;2	G6	YB_Ratio	22.6178861788618	AT3G18480	Set6_Leaf_I
6121	3;2	H1	yfp	2265	Null_YFP	Set6_Leaf_G
6122	3;2	H1	mTurquoise	217	Null_YFP	Set6_Leaf_G
6123	3;2	H1	mScarlet	330	Null_YFP	Set6_Leaf_G
6124	3;2	H1	YB_Ratio	10.4377880184332	Null_YFP	Set6_Leaf_G
6125	3;2	H2	yfp	2236	Null_YFP	Set6_Leaf_G
6126	3;2	H2	mTurquoise	355	Null_YFP	Set6_Leaf_G
6127	3;2	H2	mScarlet	347	Null_YFP	Set6_Leaf_G
6128	3;2	H2	YB_Ratio	6.29859154929577	Null_YFP	Set6_Leaf_G
6129	3;2	H3	yfp	2113	Null_YFP	Set6_Leaf_H
6130	3;2	H3	mTurquoise	498	Null_YFP	Set6_Leaf_H
6131	3;2	H3	mScarlet	324	Null_YFP	Set6_Leaf_H
6132	3;2	H3	YB_Ratio	4.2429718875502	Null_YFP	Set6_Leaf_H
6133	3;2	H4	yfp	2165	Null_YFP	Set6_Leaf_H
6134	3;2	H4	mTurquoise	204	Null_YFP	Set6_Leaf_H
6135	3;2	H4	mScarlet	340	Null_YFP	Set6_Leaf_H
6136	3;2	H4	YB_Ratio	10.6127450980392	Null_YFP	Set6_Leaf_H
6137	3;2	H5	yfp	2370	Null_YFP	Set6_Leaf_I
6138	3;2	H5	mTurquoise	301	Null_YFP	Set6_Leaf_I
6139	3;2	H5	mScarlet	359	Null_YFP	Set6_Leaf_I
6140	3;2	H5	YB_Ratio	7.87375415282392	Null_YFP	Set6_Leaf_I
6141	3;2	H6	yfp	2173	Null_YFP	Set6_Leaf_I
6142	3;2	H6	mTurquoise	301	Null_YFP	Set6_Leaf_I
6143	3;2	H6	mScarlet	325	Null_YFP	Set6_Leaf_I
6144	3;2	H6	YB_Ratio	7.21926910299003	Null_YFP	Set6_Leaf_I
6145	3;3	A1	yfp	4921	AT5G37830(B,E)+gRNA_r3	Set6_Leaf_G
6146	3;3	A1	mTurquoise	337	AT5G37830(B,E)+gRNA_r3	Set6_Leaf_G
6147	3;3	A1	mScarlet	386	AT5G37830(B,E)+gRNA_r3	Set6_Leaf_G
6148	3;3	A1	YB_Ratio	14.6023738872404	AT5G37830(B,E)+gRNA_r3	Set6_Leaf_G
6149	3;3	A2	yfp	5050	AT5G37830(B,E)+gRNA_r3	Set6_Leaf_G
6150	3;3	A2	mTurquoise	170	AT5G37830(B,E)+gRNA_r3	Set6_Leaf_G
6151	3;3	A2	mScarlet	317	AT5G37830(B,E)+gRNA_r3	Set6_Leaf_G
6152	3;3	A2	YB_Ratio	29.7058823529412	AT5G37830(B,E)+gRNA_r3	Set6_Leaf_G
6153	3;3	A3	yfp	5574	AT5G37830(B,E)+gRNA_r3	Set6_Leaf_H
6154	3;3	A3	mTurquoise	84	AT5G37830(B,E)+gRNA_r3	Set6_Leaf_H
6155	3;3	A3	mScarlet	413	AT5G37830(B,E)+gRNA_r3	Set6_Leaf_H
6156	3;3	A3	YB_Ratio	66.3571428571429	AT5G37830(B,E)+gRNA_r3	Set6_Leaf_H
6157	3;3	A4	yfp	5354	AT5G37830(B,E)+gRNA_r3	Set6_Leaf_H
6158	3;3	A4	mTurquoise	303	AT5G37830(B,E)+gRNA_r3	Set6_Leaf_H
6159	3;3	A4	mScarlet	376	AT5G37830(B,E)+gRNA_r3	Set6_Leaf_H
6160	3;3	A4	YB_Ratio	17.6699669966997	AT5G37830(B,E)+gRNA_r3	Set6_Leaf_H
6161	3;3	A5	yfp	5376	AT5G37830(B,E)+gRNA_r3	Set6_Leaf_I
6162	3;3	A5	mTurquoise	323	AT5G37830(B,E)+gRNA_r3	Set6_Leaf_I
6163	3;3	A5	mScarlet	355	AT5G37830(B,E)+gRNA_r3	Set6_Leaf_I
6164	3;3	A5	YB_Ratio	16.6439628482972	AT5G37830(B,E)+gRNA_r3	Set6_Leaf_I
6165	3;3	A6	yfp	5410	AT5G37830(B,E)+gRNA_r3	Set6_Leaf_I
6166	3;3	A6	mTurquoise	309	AT5G37830(B,E)+gRNA_r3	Set6_Leaf_I
6167	3;3	A6	mScarlet	336	AT5G37830(B,E)+gRNA_r3	Set6_Leaf_I
6168	3;3	A6	YB_Ratio	17.5080906148867	AT5G37830(B,E)+gRNA_r3	Set6_Leaf_I
6169	3;3	B1	yfp	4098	AT5G37830(B,E)+gRNA_B+gRNA_r7	Set6_Leaf_G
6170	3;3	B1	mTurquoise	459	AT5G37830(B,E)+gRNA_B+gRNA_r7	Set6_Leaf_G
6171	3;3	B1	mScarlet	324	AT5G37830(B,E)+gRNA_B+gRNA_r7	Set6_Leaf_G
6172	3;3	B1	YB_Ratio	8.9281045751634	AT5G37830(B,E)+gRNA_B+gRNA_r7	Set6_Leaf_G
6173	3;3	B2	yfp	4601	AT5G37830(B,E)+gRNA_B+gRNA_r7	Set6_Leaf_G
6174	3;3	B2	mTurquoise	283	AT5G37830(B,E)+gRNA_B+gRNA_r7	Set6_Leaf_G
6175	3;3	B2	mScarlet	370	AT5G37830(B,E)+gRNA_B+gRNA_r7	Set6_Leaf_G
6176	3;3	B2	YB_Ratio	16.2579505300353	AT5G37830(B,E)+gRNA_B+gRNA_r7	Set6_Leaf_G
6177	3;3	B3	yfp	3611	AT5G37830(B,E)+gRNA_B+gRNA_r7	Set6_Leaf_H
6178	3;3	B3	mTurquoise	352	AT5G37830(B,E)+gRNA_B+gRNA_r7	Set6_Leaf_H
6179	3;3	B3	mScarlet	348	AT5G37830(B,E)+gRNA_B+gRNA_r7	Set6_Leaf_H
6180	3;3	B3	YB_Ratio	10.2585227272727	AT5G37830(B,E)+gRNA_B+gRNA_r7	Set6_Leaf_H
6181	3;3	B4	yfp	3997	AT5G37830(B,E)+gRNA_B+gRNA_r7	Set6_Leaf_H
6182	3;3	B4	mTurquoise	296	AT5G37830(B,E)+gRNA_B+gRNA_r7	Set6_Leaf_H
6183	3;3	B4	mScarlet	334	AT5G37830(B,E)+gRNA_B+gRNA_r7	Set6_Leaf_H
6184	3;3	B4	YB_Ratio	13.5033783783784	AT5G37830(B,E)+gRNA_B+gRNA_r7	Set6_Leaf_H
6185	3;3	B5	yfp	4590	AT5G37830(B,E)+gRNA_B+gRNA_r7	Set6_Leaf_I
6186	3;3	B5	mTurquoise	359	AT5G37830(B,E)+gRNA_B+gRNA_r7	Set6_Leaf_I
6187	3;3	B5	mScarlet	380	AT5G37830(B,E)+gRNA_B+gRNA_r7	Set6_Leaf_I
6188	3;3	B5	YB_Ratio	12.7855153203343	AT5G37830(B,E)+gRNA_B+gRNA_r7	Set6_Leaf_I
6189	3;3	B6	yfp	4362	AT5G37830(B,E)+gRNA_B+gRNA_r7	Set6_Leaf_I
6190	3;3	B6	mTurquoise	150	AT5G37830(B,E)+gRNA_B+gRNA_r7	Set6_Leaf_I
6191	3;3	B6	mScarlet	357	AT5G37830(B,E)+gRNA_B+gRNA_r7	Set6_Leaf_I
6192	3;3	B6	YB_Ratio	29.08	AT5G37830(B,E)+gRNA_B+gRNA_r7	Set6_Leaf_I
6193	3;3	C1	yfp	4254	AT5G37830(B,E)+gRNA_E+gRNA_r7	Set6_Leaf_G
6194	3;3	C1	mTurquoise	340	AT5G37830(B,E)+gRNA_E+gRNA_r7	Set6_Leaf_G
6195	3;3	C1	mScarlet	402	AT5G37830(B,E)+gRNA_E+gRNA_r7	Set6_Leaf_G
6196	3;3	C1	YB_Ratio	12.5117647058824	AT5G37830(B,E)+gRNA_E+gRNA_r7	Set6_Leaf_G
6197	3;3	C2	yfp	5082	AT5G37830(B,E)+gRNA_E+gRNA_r7	Set6_Leaf_G
6198	3;3	C2	mTurquoise	610	AT5G37830(B,E)+gRNA_E+gRNA_r7	Set6_Leaf_G
6199	3;3	C2	mScarlet	379	AT5G37830(B,E)+gRNA_E+gRNA_r7	Set6_Leaf_G
6200	3;3	C2	YB_Ratio	8.33114754098361	AT5G37830(B,E)+gRNA_E+gRNA_r7	Set6_Leaf_G
6201	3;3	C3	yfp	5871	AT5G37830(B,E)+gRNA_E+gRNA_r7	Set6_Leaf_H
6202	3;3	C3	mTurquoise	204	AT5G37830(B,E)+gRNA_E+gRNA_r7	Set6_Leaf_H
6203	3;3	C3	mScarlet	660	AT5G37830(B,E)+gRNA_E+gRNA_r7	Set6_Leaf_H
6204	3;3	C3	YB_Ratio	28.7794117647059	AT5G37830(B,E)+gRNA_E+gRNA_r7	Set6_Leaf_H
6205	3;3	C4	yfp	4858	AT5G37830(B,E)+gRNA_E+gRNA_r7	Set6_Leaf_H
6206	3;3	C4	mTurquoise	536	AT5G37830(B,E)+gRNA_E+gRNA_r7	Set6_Leaf_H
6207	3;3	C4	mScarlet	443	AT5G37830(B,E)+gRNA_E+gRNA_r7	Set6_Leaf_H
6208	3;3	C4	YB_Ratio	9.0634328358209	AT5G37830(B,E)+gRNA_E+gRNA_r7	Set6_Leaf_H
6209	3;3	C5	yfp	4263	AT5G37830(B,E)+gRNA_E+gRNA_r7	Set6_Leaf_I
6210	3;3	C5	mTurquoise	337	AT5G37830(B,E)+gRNA_E+gRNA_r7	Set6_Leaf_I
6211	3;3	C5	mScarlet	351	AT5G37830(B,E)+gRNA_E+gRNA_r7	Set6_Leaf_I
6212	3;3	C5	YB_Ratio	12.6498516320475	AT5G37830(B,E)+gRNA_E+gRNA_r7	Set6_Leaf_I
6213	3;3	C6	yfp	4422	AT5G37830(B,E)+gRNA_E+gRNA_r7	Set6_Leaf_I
6214	3;3	C6	mTurquoise	309	AT5G37830(B,E)+gRNA_E+gRNA_r7	Set6_Leaf_I
6215	3;3	C6	mScarlet	396	AT5G37830(B,E)+gRNA_E+gRNA_r7	Set6_Leaf_I
6216	3;3	C6	YB_Ratio	14.3106796116505	AT5G37830(B,E)+gRNA_E+gRNA_r7	Set6_Leaf_I
6217	3;3	D1	yfp	3969	AT5G37830(B,E)+gRNA_B+gRNA_E	Set6_Leaf_G
6218	3;3	D1	mTurquoise	162	AT5G37830(B,E)+gRNA_B+gRNA_E	Set6_Leaf_G
6219	3;3	D1	mScarlet	475	AT5G37830(B,E)+gRNA_B+gRNA_E	Set6_Leaf_G
6220	3;3	D1	YB_Ratio	24.5	AT5G37830(B,E)+gRNA_B+gRNA_E	Set6_Leaf_G
6221	3;3	D2	yfp	4345	AT5G37830(B,E)+gRNA_B+gRNA_E	Set6_Leaf_G
6222	3;3	D2	mTurquoise	450	AT5G37830(B,E)+gRNA_B+gRNA_E	Set6_Leaf_G
6223	3;3	D2	mScarlet	358	AT5G37830(B,E)+gRNA_B+gRNA_E	Set6_Leaf_G
6224	3;3	D2	YB_Ratio	9.65555555555556	AT5G37830(B,E)+gRNA_B+gRNA_E	Set6_Leaf_G
6225	3;3	D3	yfp	4989	AT5G37830(B,E)+gRNA_B+gRNA_E	Set6_Leaf_H
6226	3;3	D3	mTurquoise	422	AT5G37830(B,E)+gRNA_B+gRNA_E	Set6_Leaf_H
6227	3;3	D3	mScarlet	387	AT5G37830(B,E)+gRNA_B+gRNA_E	Set6_Leaf_H
6228	3;3	D3	YB_Ratio	11.8222748815166	AT5G37830(B,E)+gRNA_B+gRNA_E	Set6_Leaf_H
6229	3;3	D4	yfp	3740	AT5G37830(B,E)+gRNA_B+gRNA_E	Set6_Leaf_H
6230	3;3	D4	mTurquoise	287	AT5G37830(B,E)+gRNA_B+gRNA_E	Set6_Leaf_H
6231	3;3	D4	mScarlet	329	AT5G37830(B,E)+gRNA_B+gRNA_E	Set6_Leaf_H
6232	3;3	D4	YB_Ratio	13.0313588850174	AT5G37830(B,E)+gRNA_B+gRNA_E	Set6_Leaf_H
6233	3;3	D5	yfp	4531	AT5G37830(B,E)+gRNA_B+gRNA_E	Set6_Leaf_I
6234	3;3	D5	mTurquoise	303	AT5G37830(B,E)+gRNA_B+gRNA_E	Set6_Leaf_I
6235	3;3	D5	mScarlet	336	AT5G37830(B,E)+gRNA_B+gRNA_E	Set6_Leaf_I
6236	3;3	D5	YB_Ratio	14.953795379538	AT5G37830(B,E)+gRNA_B+gRNA_E	Set6_Leaf_I
6237	3;3	D6	yfp	4390	AT5G37830(B,E)+gRNA_B+gRNA_E	Set6_Leaf_I
6238	3;3	D6	mTurquoise	541	AT5G37830(B,E)+gRNA_B+gRNA_E	Set6_Leaf_I
6239	3;3	D6	mScarlet	345	AT5G37830(B,E)+gRNA_B+gRNA_E	Set6_Leaf_I
6240	3;3	D6	YB_Ratio	8.11460258780037	AT5G37830(B,E)+gRNA_B+gRNA_E	Set6_Leaf_I
6241	3;3	E1	yfp	2776	AT3G18480(r3,r6)	Set6_Leaf_G
6242	3;3	E1	mTurquoise	88	AT3G18480(r3,r6)	Set6_Leaf_G
6243	3;3	E1	mScarlet	412	AT3G18480(r3,r6)	Set6_Leaf_G
6244	3;3	E1	YB_Ratio	31.5454545454545	AT3G18480(r3,r6)	Set6_Leaf_G
6245	3;3	E2	yfp	2683	AT3G18480(r3,r6)	Set6_Leaf_G
6246	3;3	E2	mTurquoise	89	AT3G18480(r3,r6)	Set6_Leaf_G
6247	3;3	E2	mScarlet	449	AT3G18480(r3,r6)	Set6_Leaf_G
6248	3;3	E2	YB_Ratio	30.1460674157303	AT3G18480(r3,r6)	Set6_Leaf_G
6249	3;3	E3	yfp	2752	AT3G18480(r3,r6)	Set6_Leaf_H
6250	3;3	E3	mTurquoise	76	AT3G18480(r3,r6)	Set6_Leaf_H
6251	3;3	E3	mScarlet	433	AT3G18480(r3,r6)	Set6_Leaf_H
6252	3;3	E3	YB_Ratio	36.2105263157895	AT3G18480(r3,r6)	Set6_Leaf_H
6253	3;3	E4	yfp	2750	AT3G18480(r3,r6)	Set6_Leaf_H
6254	3;3	E4	mTurquoise	95	AT3G18480(r3,r6)	Set6_Leaf_H
6255	3;3	E4	mScarlet	422	AT3G18480(r3,r6)	Set6_Leaf_H
6256	3;3	E4	YB_Ratio	28.9473684210526	AT3G18480(r3,r6)	Set6_Leaf_H
6257	3;3	E5	yfp	2771	AT3G18480(r3,r6)	Set6_Leaf_I
6258	3;3	E5	mTurquoise	75	AT3G18480(r3,r6)	Set6_Leaf_I
6259	3;3	E5	mScarlet	395	AT3G18480(r3,r6)	Set6_Leaf_I
6260	3;3	E5	YB_Ratio	36.9466666666667	AT3G18480(r3,r6)	Set6_Leaf_I
6261	3;3	E6	yfp	2510	AT3G18480(r3,r6)	Set6_Leaf_I
6262	3;3	E6	mTurquoise	74	AT3G18480(r3,r6)	Set6_Leaf_I
6263	3;3	E6	mScarlet	372	AT3G18480(r3,r6)	Set6_Leaf_I
6264	3;3	E6	YB_Ratio	33.9189189189189	AT3G18480(r3,r6)	Set6_Leaf_I
6265	3;3	F1	yfp	3178	AT3G08530(r7,r5)	Set6_Leaf_G
6266	3;3	F1	mTurquoise	90	AT3G08530(r7,r5)	Set6_Leaf_G
6267	3;3	F1	mScarlet	516	AT3G08530(r7,r5)	Set6_Leaf_G
6268	3;3	F1	YB_Ratio	35.3111111111111	AT3G08530(r7,r5)	Set6_Leaf_G
6269	3;3	F2	yfp	2491	AT3G08530(r7,r5)	Set6_Leaf_G
6270	3;3	F2	mTurquoise	71	AT3G08530(r7,r5)	Set6_Leaf_G
6271	3;3	F2	mScarlet	455	AT3G08530(r7,r5)	Set6_Leaf_G
6272	3;3	F2	YB_Ratio	35.0845070422535	AT3G08530(r7,r5)	Set6_Leaf_G
6273	3;3	F3	yfp	2120	AT3G08530(r7,r5)	Set6_Leaf_H
6274	3;3	F3	mTurquoise	60	AT3G08530(r7,r5)	Set6_Leaf_H
6275	3;3	F3	mScarlet	364	AT3G08530(r7,r5)	Set6_Leaf_H
6276	3;3	F3	YB_Ratio	35.3333333333333	AT3G08530(r7,r5)	Set6_Leaf_H
6277	3;3	F4	yfp	2567	AT3G08530(r7,r5)	Set6_Leaf_H
6278	3;3	F4	mTurquoise	67	AT3G08530(r7,r5)	Set6_Leaf_H
6279	3;3	F4	mScarlet	468	AT3G08530(r7,r5)	Set6_Leaf_H
6280	3;3	F4	YB_Ratio	38.3134328358209	AT3G08530(r7,r5)	Set6_Leaf_H
6281	3;3	F5	yfp	2930	AT3G08530(r7,r5)	Set6_Leaf_I
6282	3;3	F5	mTurquoise	68	AT3G08530(r7,r5)	Set6_Leaf_I
6283	3;3	F5	mScarlet	418	AT3G08530(r7,r5)	Set6_Leaf_I
6284	3;3	F5	YB_Ratio	43.0882352941176	AT3G08530(r7,r5)	Set6_Leaf_I
6285	3;3	F6	yfp	2473	AT3G08530(r7,r5)	Set6_Leaf_I
6286	3;3	F6	mTurquoise	79	AT3G08530(r7,r5)	Set6_Leaf_I
6287	3;3	F6	mScarlet	531	AT3G08530(r7,r5)	Set6_Leaf_I
6288	3;3	F6	YB_Ratio	31.3037974683544	AT3G08530(r7,r5)	Set6_Leaf_I
6289	3;3	G1	yfp	2424	AT3G18480	Set6_Leaf_G
6290	3;3	G1	mTurquoise	105	AT3G18480	Set6_Leaf_G
6291	3;3	G1	mScarlet	420	AT3G18480	Set6_Leaf_G
6292	3;3	G1	YB_Ratio	23.0857142857143	AT3G18480	Set6_Leaf_G
6293	3;3	G2	yfp	2881	AT3G18480	Set6_Leaf_G
6294	3;3	G2	mTurquoise	121	AT3G18480	Set6_Leaf_G
6295	3;3	G2	mScarlet	513	AT3G18480	Set6_Leaf_G
6296	3;3	G2	YB_Ratio	23.8099173553719	AT3G18480	Set6_Leaf_G
6297	3;3	G3	yfp	2660	AT3G18480	Set6_Leaf_H
6298	3;3	G3	mTurquoise	96	AT3G18480	Set6_Leaf_H
6299	3;3	G3	mScarlet	501	AT3G18480	Set6_Leaf_H
6300	3;3	G3	YB_Ratio	27.7083333333333	AT3G18480	Set6_Leaf_H
6301	3;3	G4	yfp	2522	AT3G18480	Set6_Leaf_H
6302	3;3	G4	mTurquoise	113	AT3G18480	Set6_Leaf_H
6303	3;3	G4	mScarlet	414	AT3G18480	Set6_Leaf_H
6304	3;3	G4	YB_Ratio	22.3185840707965	AT3G18480	Set6_Leaf_H
6305	3;3	G5	yfp	2461	AT3G18480	Set6_Leaf_I
6306	3;3	G5	mTurquoise	77	AT3G18480	Set6_Leaf_I
6307	3;3	G5	mScarlet	427	AT3G18480	Set6_Leaf_I
6308	3;3	G5	YB_Ratio	31.961038961039	AT3G18480	Set6_Leaf_I
6309	3;3	G6	yfp	3341	AT3G18480	Set6_Leaf_I
6310	3;3	G6	mTurquoise	188	AT3G18480	Set6_Leaf_I
6311	3;3	G6	mScarlet	461	AT3G18480	Set6_Leaf_I
6312	3;3	G6	YB_Ratio	17.7712765957447	AT3G18480	Set6_Leaf_I
6313	3;3	H1	yfp	2167	Null_YFP	Set6_Leaf_G
6314	3;3	H1	mTurquoise	262	Null_YFP	Set6_Leaf_G
6315	3;3	H1	mScarlet	333	Null_YFP	Set6_Leaf_G
6316	3;3	H1	YB_Ratio	8.27099236641221	Null_YFP	Set6_Leaf_G
6317	3;3	H2	yfp	2398	Null_YFP	Set6_Leaf_G
6318	3;3	H2	mTurquoise	279	Null_YFP	Set6_Leaf_G
6319	3;3	H2	mScarlet	362	Null_YFP	Set6_Leaf_G
6320	3;3	H2	YB_Ratio	8.59498207885305	Null_YFP	Set6_Leaf_G
6321	3;3	H3	yfp	2104	Null_YFP	Set6_Leaf_H
6322	3;3	H3	mTurquoise	449	Null_YFP	Set6_Leaf_H
6323	3;3	H3	mScarlet	325	Null_YFP	Set6_Leaf_H
6324	3;3	H3	YB_Ratio	4.68596881959911	Null_YFP	Set6_Leaf_H
6325	3;3	H4	yfp	2133	Null_YFP	Set6_Leaf_H
6326	3;3	H4	mTurquoise	298	Null_YFP	Set6_Leaf_H
6327	3;3	H4	mScarlet	361	Null_YFP	Set6_Leaf_H
6328	3;3	H4	YB_Ratio	7.15771812080537	Null_YFP	Set6_Leaf_H
6329	3;3	H5	yfp	2423	Null_YFP	Set6_Leaf_I
6330	3;3	H5	mTurquoise	322	Null_YFP	Set6_Leaf_I
6331	3;3	H5	mScarlet	337	Null_YFP	Set6_Leaf_I
6332	3;3	H5	YB_Ratio	7.52484472049689	Null_YFP	Set6_Leaf_I
6333	3;3	H6	yfp	2277	Null_YFP	Set6_Leaf_I
6334	3;3	H6	mTurquoise	399	Null_YFP	Set6_Leaf_I
6335	3;3	H6	mScarlet	356	Null_YFP	Set6_Leaf_I
6336	3;3	H6	YB_Ratio	5.70676691729323	Null_YFP	Set6_Leaf_I
6337	3;4	A1	yfp	4358	AT5G37830(B,E)+gRNA_r3	Set6_Leaf_G
6338	3;4	A1	mTurquoise	237	AT5G37830(B,E)+gRNA_r3	Set6_Leaf_G
6339	3;4	A1	mScarlet	322	AT5G37830(B,E)+gRNA_r3	Set6_Leaf_G
6340	3;4	A1	YB_Ratio	18.3881856540084	AT5G37830(B,E)+gRNA_r3	Set6_Leaf_G
6341	3;4	A2	yfp	4644	AT5G37830(B,E)+gRNA_r3	Set6_Leaf_G
6342	3;4	A2	mTurquoise	120	AT5G37830(B,E)+gRNA_r3	Set6_Leaf_G
6343	3;4	A2	mScarlet	290	AT5G37830(B,E)+gRNA_r3	Set6_Leaf_G
6344	3;4	A2	YB_Ratio	38.7	AT5G37830(B,E)+gRNA_r3	Set6_Leaf_G
6345	3;4	A3	yfp	5438	AT5G37830(B,E)+gRNA_r3	Set6_Leaf_H
6346	3;4	A3	mTurquoise	94	AT5G37830(B,E)+gRNA_r3	Set6_Leaf_H
6347	3;4	A3	mScarlet	332	AT5G37830(B,E)+gRNA_r3	Set6_Leaf_H
6348	3;4	A3	YB_Ratio	57.8510638297872	AT5G37830(B,E)+gRNA_r3	Set6_Leaf_H
6349	3;4	A4	yfp	5243	AT5G37830(B,E)+gRNA_r3	Set6_Leaf_H
6350	3;4	A4	mTurquoise	124	AT5G37830(B,E)+gRNA_r3	Set6_Leaf_H
6351	3;4	A4	mScarlet	362	AT5G37830(B,E)+gRNA_r3	Set6_Leaf_H
6352	3;4	A4	YB_Ratio	42.2822580645161	AT5G37830(B,E)+gRNA_r3	Set6_Leaf_H
6353	3;4	A5	yfp	4418	AT5G37830(B,E)+gRNA_r3	Set6_Leaf_I
6354	3;4	A5	mTurquoise	242	AT5G37830(B,E)+gRNA_r3	Set6_Leaf_I
6355	3;4	A5	mScarlet	336	AT5G37830(B,E)+gRNA_r3	Set6_Leaf_I
6356	3;4	A5	YB_Ratio	18.2561983471074	AT5G37830(B,E)+gRNA_r3	Set6_Leaf_I
6357	3;4	A6	yfp	4328	AT5G37830(B,E)+gRNA_r3	Set6_Leaf_I
6358	3;4	A6	mTurquoise	253	AT5G37830(B,E)+gRNA_r3	Set6_Leaf_I
6359	3;4	A6	mScarlet	317	AT5G37830(B,E)+gRNA_r3	Set6_Leaf_I
6360	3;4	A6	YB_Ratio	17.1067193675889	AT5G37830(B,E)+gRNA_r3	Set6_Leaf_I
6361	3;4	B1	yfp	4459	AT5G37830(B,E)+gRNA_B+gRNA_r7	Set6_Leaf_G
6362	3;4	B1	mTurquoise	495	AT5G37830(B,E)+gRNA_B+gRNA_r7	Set6_Leaf_G
6363	3;4	B1	mScarlet	308	AT5G37830(B,E)+gRNA_B+gRNA_r7	Set6_Leaf_G
6364	3;4	B1	YB_Ratio	9.00808080808081	AT5G37830(B,E)+gRNA_B+gRNA_r7	Set6_Leaf_G
6365	3;4	B2	yfp	4164	AT5G37830(B,E)+gRNA_B+gRNA_r7	Set6_Leaf_G
6366	3;4	B2	mTurquoise	229	AT5G37830(B,E)+gRNA_B+gRNA_r7	Set6_Leaf_G
6367	3;4	B2	mScarlet	330	AT5G37830(B,E)+gRNA_B+gRNA_r7	Set6_Leaf_G
6368	3;4	B2	YB_Ratio	18.1834061135371	AT5G37830(B,E)+gRNA_B+gRNA_r7	Set6_Leaf_G
6369	3;4	B3	yfp	3465	AT5G37830(B,E)+gRNA_B+gRNA_r7	Set6_Leaf_H
6370	3;4	B3	mTurquoise	332	AT5G37830(B,E)+gRNA_B+gRNA_r7	Set6_Leaf_H
6371	3;4	B3	mScarlet	313	AT5G37830(B,E)+gRNA_B+gRNA_r7	Set6_Leaf_H
6372	3;4	B3	YB_Ratio	10.4367469879518	AT5G37830(B,E)+gRNA_B+gRNA_r7	Set6_Leaf_H
6373	3;4	B4	yfp	3691	AT5G37830(B,E)+gRNA_B+gRNA_r7	Set6_Leaf_H
6374	3;4	B4	mTurquoise	284	AT5G37830(B,E)+gRNA_B+gRNA_r7	Set6_Leaf_H
6375	3;4	B4	mScarlet	312	AT5G37830(B,E)+gRNA_B+gRNA_r7	Set6_Leaf_H
6376	3;4	B4	YB_Ratio	12.9964788732394	AT5G37830(B,E)+gRNA_B+gRNA_r7	Set6_Leaf_H
6377	3;4	B5	yfp	3632	AT5G37830(B,E)+gRNA_B+gRNA_r7	Set6_Leaf_I
6378	3;4	B5	mTurquoise	213	AT5G37830(B,E)+gRNA_B+gRNA_r7	Set6_Leaf_I
6379	3;4	B5	mScarlet	308	AT5G37830(B,E)+gRNA_B+gRNA_r7	Set6_Leaf_I
6380	3;4	B5	YB_Ratio	17.0516431924883	AT5G37830(B,E)+gRNA_B+gRNA_r7	Set6_Leaf_I
6381	3;4	B6	yfp	3808	AT5G37830(B,E)+gRNA_B+gRNA_r7	Set6_Leaf_I
6382	3;4	B6	mTurquoise	185	AT5G37830(B,E)+gRNA_B+gRNA_r7	Set6_Leaf_I
6383	3;4	B6	mScarlet	377	AT5G37830(B,E)+gRNA_B+gRNA_r7	Set6_Leaf_I
6384	3;4	B6	YB_Ratio	20.5837837837838	AT5G37830(B,E)+gRNA_B+gRNA_r7	Set6_Leaf_I
6385	3;4	C1	yfp	4075	AT5G37830(B,E)+gRNA_E+gRNA_r7	Set6_Leaf_G
6386	3;4	C1	mTurquoise	248	AT5G37830(B,E)+gRNA_E+gRNA_r7	Set6_Leaf_G
6387	3;4	C1	mScarlet	344	AT5G37830(B,E)+gRNA_E+gRNA_r7	Set6_Leaf_G
6388	3;4	C1	YB_Ratio	16.4314516129032	AT5G37830(B,E)+gRNA_E+gRNA_r7	Set6_Leaf_G
6389	3;4	C2	yfp	5077	AT5G37830(B,E)+gRNA_E+gRNA_r7	Set6_Leaf_G
6390	3;4	C2	mTurquoise	564	AT5G37830(B,E)+gRNA_E+gRNA_r7	Set6_Leaf_G
6391	3;4	C2	mScarlet	375	AT5G37830(B,E)+gRNA_E+gRNA_r7	Set6_Leaf_G
6392	3;4	C2	YB_Ratio	9.00177304964539	AT5G37830(B,E)+gRNA_E+gRNA_r7	Set6_Leaf_G
6393	3;4	C3	yfp	4594	AT5G37830(B,E)+gRNA_E+gRNA_r7	Set6_Leaf_H
6394	3;4	C3	mTurquoise	177	AT5G37830(B,E)+gRNA_E+gRNA_r7	Set6_Leaf_H
6395	3;4	C3	mScarlet	546	AT5G37830(B,E)+gRNA_E+gRNA_r7	Set6_Leaf_H
6396	3;4	C3	YB_Ratio	25.954802259887	AT5G37830(B,E)+gRNA_E+gRNA_r7	Set6_Leaf_H
6397	3;4	C4	yfp	4027	AT5G37830(B,E)+gRNA_E+gRNA_r7	Set6_Leaf_H
6398	3;4	C4	mTurquoise	451	AT5G37830(B,E)+gRNA_E+gRNA_r7	Set6_Leaf_H
6399	3;4	C4	mScarlet	340	AT5G37830(B,E)+gRNA_E+gRNA_r7	Set6_Leaf_H
6400	3;4	C4	YB_Ratio	8.92904656319291	AT5G37830(B,E)+gRNA_E+gRNA_r7	Set6_Leaf_H
6401	3;4	C5	yfp	3882	AT5G37830(B,E)+gRNA_E+gRNA_r7	Set6_Leaf_I
6402	3;4	C5	mTurquoise	289	AT5G37830(B,E)+gRNA_E+gRNA_r7	Set6_Leaf_I
6403	3;4	C5	mScarlet	332	AT5G37830(B,E)+gRNA_E+gRNA_r7	Set6_Leaf_I
6404	3;4	C5	YB_Ratio	13.4325259515571	AT5G37830(B,E)+gRNA_E+gRNA_r7	Set6_Leaf_I
6405	3;4	C6	yfp	4433	AT5G37830(B,E)+gRNA_E+gRNA_r7	Set6_Leaf_I
6406	3;4	C6	mTurquoise	370	AT5G37830(B,E)+gRNA_E+gRNA_r7	Set6_Leaf_I
6407	3;4	C6	mScarlet	331	AT5G37830(B,E)+gRNA_E+gRNA_r7	Set6_Leaf_I
6408	3;4	C6	YB_Ratio	11.9810810810811	AT5G37830(B,E)+gRNA_E+gRNA_r7	Set6_Leaf_I
6409	3;4	D1	yfp	3347	AT5G37830(B,E)+gRNA_B+gRNA_E	Set6_Leaf_G
6410	3;4	D1	mTurquoise	215	AT5G37830(B,E)+gRNA_B+gRNA_E	Set6_Leaf_G
6411	3;4	D1	mScarlet	573	AT5G37830(B,E)+gRNA_B+gRNA_E	Set6_Leaf_G
6412	3;4	D1	YB_Ratio	15.5674418604651	AT5G37830(B,E)+gRNA_B+gRNA_E	Set6_Leaf_G
6413	3;4	D2	yfp	3926	AT5G37830(B,E)+gRNA_B+gRNA_E	Set6_Leaf_G
6414	3;4	D2	mTurquoise	382	AT5G37830(B,E)+gRNA_B+gRNA_E	Set6_Leaf_G
6415	3;4	D2	mScarlet	319	AT5G37830(B,E)+gRNA_B+gRNA_E	Set6_Leaf_G
6416	3;4	D2	YB_Ratio	10.2774869109948	AT5G37830(B,E)+gRNA_B+gRNA_E	Set6_Leaf_G
6417	3;4	D3	yfp	4196	AT5G37830(B,E)+gRNA_B+gRNA_E	Set6_Leaf_H
6418	3;4	D3	mTurquoise	362	AT5G37830(B,E)+gRNA_B+gRNA_E	Set6_Leaf_H
6419	3;4	D3	mScarlet	335	AT5G37830(B,E)+gRNA_B+gRNA_E	Set6_Leaf_H
6420	3;4	D3	YB_Ratio	11.5911602209945	AT5G37830(B,E)+gRNA_B+gRNA_E	Set6_Leaf_H
6421	3;4	D4	yfp	3851	AT5G37830(B,E)+gRNA_B+gRNA_E	Set6_Leaf_H
6422	3;4	D4	mTurquoise	137	AT5G37830(B,E)+gRNA_B+gRNA_E	Set6_Leaf_H
6423	3;4	D4	mScarlet	363	AT5G37830(B,E)+gRNA_B+gRNA_E	Set6_Leaf_H
6424	3;4	D4	YB_Ratio	28.1094890510949	AT5G37830(B,E)+gRNA_B+gRNA_E	Set6_Leaf_H
6425	3;4	D5	yfp	3996	AT5G37830(B,E)+gRNA_B+gRNA_E	Set6_Leaf_I
6426	3;4	D5	mTurquoise	288	AT5G37830(B,E)+gRNA_B+gRNA_E	Set6_Leaf_I
6427	3;4	D5	mScarlet	318	AT5G37830(B,E)+gRNA_B+gRNA_E	Set6_Leaf_I
6428	3;4	D5	YB_Ratio	13.875	AT5G37830(B,E)+gRNA_B+gRNA_E	Set6_Leaf_I
6429	3;4	D6	yfp	4039	AT5G37830(B,E)+gRNA_B+gRNA_E	Set6_Leaf_I
6430	3;4	D6	mTurquoise	417	AT5G37830(B,E)+gRNA_B+gRNA_E	Set6_Leaf_I
6431	3;4	D6	mScarlet	316	AT5G37830(B,E)+gRNA_B+gRNA_E	Set6_Leaf_I
6432	3;4	D6	YB_Ratio	9.68585131894484	AT5G37830(B,E)+gRNA_B+gRNA_E	Set6_Leaf_I
6433	3;4	E1	yfp	2549	AT3G18480(r3,r6)	Set6_Leaf_G
6434	3;4	E1	mTurquoise	77	AT3G18480(r3,r6)	Set6_Leaf_G
6435	3;4	E1	mScarlet	382	AT3G18480(r3,r6)	Set6_Leaf_G
6436	3;4	E1	YB_Ratio	33.1038961038961	AT3G18480(r3,r6)	Set6_Leaf_G
6437	3;4	E2	yfp	2580	AT3G18480(r3,r6)	Set6_Leaf_G
6438	3;4	E2	mTurquoise	87	AT3G18480(r3,r6)	Set6_Leaf_G
6439	3;4	E2	mScarlet	356	AT3G18480(r3,r6)	Set6_Leaf_G
6440	3;4	E2	YB_Ratio	29.6551724137931	AT3G18480(r3,r6)	Set6_Leaf_G
6441	3;4	E3	yfp	2207	AT3G18480(r3,r6)	Set6_Leaf_H
6442	3;4	E3	mTurquoise	53	AT3G18480(r3,r6)	Set6_Leaf_H
6443	3;4	E3	mScarlet	341	AT3G18480(r3,r6)	Set6_Leaf_H
6444	3;4	E3	YB_Ratio	41.6415094339623	AT3G18480(r3,r6)	Set6_Leaf_H
6445	3;4	E4	yfp	2347	AT3G18480(r3,r6)	Set6_Leaf_H
6446	3;4	E4	mTurquoise	73	AT3G18480(r3,r6)	Set6_Leaf_H
6447	3;4	E4	mScarlet	369	AT3G18480(r3,r6)	Set6_Leaf_H
6448	3;4	E4	YB_Ratio	32.1506849315069	AT3G18480(r3,r6)	Set6_Leaf_H
6449	3;4	E5	yfp	2463	AT3G18480(r3,r6)	Set6_Leaf_I
6450	3;4	E5	mTurquoise	89	AT3G18480(r3,r6)	Set6_Leaf_I
6451	3;4	E5	mScarlet	356	AT3G18480(r3,r6)	Set6_Leaf_I
6452	3;4	E5	YB_Ratio	27.6741573033708	AT3G18480(r3,r6)	Set6_Leaf_I
6453	3;4	E6	yfp	2337	AT3G18480(r3,r6)	Set6_Leaf_I
6454	3;4	E6	mTurquoise	70	AT3G18480(r3,r6)	Set6_Leaf_I
6455	3;4	E6	mScarlet	340	AT3G18480(r3,r6)	Set6_Leaf_I
6456	3;4	E6	YB_Ratio	33.3857142857143	AT3G18480(r3,r6)	Set6_Leaf_I
6457	3;4	F1	yfp	3011	AT3G08530(r7,r5)	Set6_Leaf_G
6458	3;4	F1	mTurquoise	84	AT3G08530(r7,r5)	Set6_Leaf_G
6459	3;4	F1	mScarlet	543	AT3G08530(r7,r5)	Set6_Leaf_G
6460	3;4	F1	YB_Ratio	35.8452380952381	AT3G08530(r7,r5)	Set6_Leaf_G
6461	3;4	F2	yfp	2378	AT3G08530(r7,r5)	Set6_Leaf_G
6462	3;4	F2	mTurquoise	72	AT3G08530(r7,r5)	Set6_Leaf_G
6463	3;4	F2	mScarlet	393	AT3G08530(r7,r5)	Set6_Leaf_G
6464	3;4	F2	YB_Ratio	33.0277777777778	AT3G08530(r7,r5)	Set6_Leaf_G
6465	3;4	F3	yfp	1894	AT3G08530(r7,r5)	Set6_Leaf_H
6466	3;4	F3	mTurquoise	50	AT3G08530(r7,r5)	Set6_Leaf_H
6467	3;4	F3	mScarlet	330	AT3G08530(r7,r5)	Set6_Leaf_H
6468	3;4	F3	YB_Ratio	37.88	AT3G08530(r7,r5)	Set6_Leaf_H
6469	3;4	F4	yfp	2227	AT3G08530(r7,r5)	Set6_Leaf_H
6470	3;4	F4	mTurquoise	61	AT3G08530(r7,r5)	Set6_Leaf_H
6471	3;4	F4	mScarlet	430	AT3G08530(r7,r5)	Set6_Leaf_H
6472	3;4	F4	YB_Ratio	36.5081967213115	AT3G08530(r7,r5)	Set6_Leaf_H
6473	3;4	F5	yfp	2518	AT3G08530(r7,r5)	Set6_Leaf_I
6474	3;4	F5	mTurquoise	70	AT3G08530(r7,r5)	Set6_Leaf_I
6475	3;4	F5	mScarlet	394	AT3G08530(r7,r5)	Set6_Leaf_I
6476	3;4	F5	YB_Ratio	35.9714285714286	AT3G08530(r7,r5)	Set6_Leaf_I
6477	3;4	F6	yfp	2443	AT3G08530(r7,r5)	Set6_Leaf_I
6478	3;4	F6	mTurquoise	73	AT3G08530(r7,r5)	Set6_Leaf_I
6479	3;4	F6	mScarlet	391	AT3G08530(r7,r5)	Set6_Leaf_I
6480	3;4	F6	YB_Ratio	33.4657534246575	AT3G08530(r7,r5)	Set6_Leaf_I
6481	3;4	G1	yfp	2359	AT3G18480	Set6_Leaf_G
6482	3;4	G1	mTurquoise	101	AT3G18480	Set6_Leaf_G
6483	3;4	G1	mScarlet	386	AT3G18480	Set6_Leaf_G
6484	3;4	G1	YB_Ratio	23.3564356435644	AT3G18480	Set6_Leaf_G
6485	3;4	G2	yfp	2468	AT3G18480	Set6_Leaf_G
6486	3;4	G2	mTurquoise	113	AT3G18480	Set6_Leaf_G
6487	3;4	G2	mScarlet	394	AT3G18480	Set6_Leaf_G
6488	3;4	G2	YB_Ratio	21.8407079646018	AT3G18480	Set6_Leaf_G
6489	3;4	G3	yfp	2332	AT3G18480	Set6_Leaf_H
6490	3;4	G3	mTurquoise	99	AT3G18480	Set6_Leaf_H
6491	3;4	G3	mScarlet	335	AT3G18480	Set6_Leaf_H
6492	3;4	G3	YB_Ratio	23.5555555555556	AT3G18480	Set6_Leaf_H
6493	3;4	G4	yfp	2473	AT3G18480	Set6_Leaf_H
6494	3;4	G4	mTurquoise	130	AT3G18480	Set6_Leaf_H
6495	3;4	G4	mScarlet	383	AT3G18480	Set6_Leaf_H
6496	3;4	G4	YB_Ratio	19.0230769230769	AT3G18480	Set6_Leaf_H
6497	3;4	G5	yfp	2308	AT3G18480	Set6_Leaf_I
6498	3;4	G5	mTurquoise	92	AT3G18480	Set6_Leaf_I
6499	3;4	G5	mScarlet	382	AT3G18480	Set6_Leaf_I
6500	3;4	G5	YB_Ratio	25.0869565217391	AT3G18480	Set6_Leaf_I
6501	3;4	G6	yfp	2481	AT3G18480	Set6_Leaf_I
6502	3;4	G6	mTurquoise	130	AT3G18480	Set6_Leaf_I
6503	3;4	G6	mScarlet	358	AT3G18480	Set6_Leaf_I
6504	3;4	G6	YB_Ratio	19.0846153846154	AT3G18480	Set6_Leaf_I
6505	3;4	H1	yfp	1859	Null_YFP	Set6_Leaf_G
6506	3;4	H1	mTurquoise	205	Null_YFP	Set6_Leaf_G
6507	3;4	H1	mScarlet	291	Null_YFP	Set6_Leaf_G
6508	3;4	H1	YB_Ratio	9.06829268292683	Null_YFP	Set6_Leaf_G
6509	3;4	H2	yfp	2027	Null_YFP	Set6_Leaf_G
6510	3;4	H2	mTurquoise	294	Null_YFP	Set6_Leaf_G
6511	3;4	H2	mScarlet	309	Null_YFP	Set6_Leaf_G
6512	3;4	H2	YB_Ratio	6.89455782312925	Null_YFP	Set6_Leaf_G
6513	3;4	H3	yfp	1857	Null_YFP	Set6_Leaf_H
6514	3;4	H3	mTurquoise	373	Null_YFP	Set6_Leaf_H
6515	3;4	H3	mScarlet	328	Null_YFP	Set6_Leaf_H
6516	3;4	H3	YB_Ratio	4.97855227882038	Null_YFP	Set6_Leaf_H
6517	3;4	H4	yfp	2005	Null_YFP	Set6_Leaf_H
6518	3;4	H4	mTurquoise	281	Null_YFP	Set6_Leaf_H
6519	3;4	H4	mScarlet	332	Null_YFP	Set6_Leaf_H
6520	3;4	H4	YB_Ratio	7.13523131672598	Null_YFP	Set6_Leaf_H
6521	3;4	H5	yfp	1987	Null_YFP	Set6_Leaf_I
6522	3;4	H5	mTurquoise	347	Null_YFP	Set6_Leaf_I
6523	3;4	H5	mScarlet	327	Null_YFP	Set6_Leaf_I
6524	3;4	H5	YB_Ratio	5.72622478386167	Null_YFP	Set6_Leaf_I
6525	3;4	H6	yfp	2156	Null_YFP	Set6_Leaf_I
6526	3;4	H6	mTurquoise	280	Null_YFP	Set6_Leaf_I
6527	3;4	H6	mScarlet	328	Null_YFP	Set6_Leaf_I
6528	3;4	H6	YB_Ratio	7.7	Null_YFP	Set6_Leaf_I
6529	4;2	A1	yfp	4605	AT5G37830(B,E)+gRNA_r3	Set6_Leaf_G
6530	4;2	A1	mTurquoise	195	AT5G37830(B,E)+gRNA_r3	Set6_Leaf_G
6531	4;2	A1	mScarlet	360	AT5G37830(B,E)+gRNA_r3	Set6_Leaf_G
6532	4;2	A1	YB_Ratio	23.6153846153846	AT5G37830(B,E)+gRNA_r3	Set6_Leaf_G
6533	4;2	A2	yfp	5711	AT5G37830(B,E)+gRNA_r3	Set6_Leaf_G
6534	4;2	A2	mTurquoise	214	AT5G37830(B,E)+gRNA_r3	Set6_Leaf_G
6535	4;2	A2	mScarlet	336	AT5G37830(B,E)+gRNA_r3	Set6_Leaf_G
6536	4;2	A2	YB_Ratio	26.6869158878505	AT5G37830(B,E)+gRNA_r3	Set6_Leaf_G
6537	4;2	A3	yfp	6070	AT5G37830(B,E)+gRNA_r3	Set6_Leaf_H
6538	4;2	A3	mTurquoise	246	AT5G37830(B,E)+gRNA_r3	Set6_Leaf_H
6539	4;2	A3	mScarlet	433	AT5G37830(B,E)+gRNA_r3	Set6_Leaf_H
6540	4;2	A3	YB_Ratio	24.6747967479675	AT5G37830(B,E)+gRNA_r3	Set6_Leaf_H
6541	4;2	A4	yfp	6024	AT5G37830(B,E)+gRNA_r3	Set6_Leaf_H
6542	4;2	A4	mTurquoise	319	AT5G37830(B,E)+gRNA_r3	Set6_Leaf_H
6543	4;2	A4	mScarlet	364	AT5G37830(B,E)+gRNA_r3	Set6_Leaf_H
6544	4;2	A4	YB_Ratio	18.884012539185	AT5G37830(B,E)+gRNA_r3	Set6_Leaf_H
6545	4;2	A5	yfp	4875	AT5G37830(B,E)+gRNA_r3	Set6_Leaf_I
6546	4;2	A5	mTurquoise	281	AT5G37830(B,E)+gRNA_r3	Set6_Leaf_I
6547	4;2	A5	mScarlet	349	AT5G37830(B,E)+gRNA_r3	Set6_Leaf_I
6548	4;2	A5	YB_Ratio	17.3487544483986	AT5G37830(B,E)+gRNA_r3	Set6_Leaf_I
6549	4;2	A6	yfp	4609	AT5G37830(B,E)+gRNA_r3	Set6_Leaf_I
6550	4;2	A6	mTurquoise	325	AT5G37830(B,E)+gRNA_r3	Set6_Leaf_I
6551	4;2	A6	mScarlet	346	AT5G37830(B,E)+gRNA_r3	Set6_Leaf_I
6552	4;2	A6	YB_Ratio	14.1815384615385	AT5G37830(B,E)+gRNA_r3	Set6_Leaf_I
6553	4;2	B1	yfp	4724	AT5G37830(B,E)+gRNA_B+gRNA_r7	Set6_Leaf_G
6554	4;2	B1	mTurquoise	493	AT5G37830(B,E)+gRNA_B+gRNA_r7	Set6_Leaf_G
6555	4;2	B1	mScarlet	354	AT5G37830(B,E)+gRNA_B+gRNA_r7	Set6_Leaf_G
6556	4;2	B1	YB_Ratio	9.58215010141988	AT5G37830(B,E)+gRNA_B+gRNA_r7	Set6_Leaf_G
6557	4;2	B2	yfp	4265	AT5G37830(B,E)+gRNA_B+gRNA_r7	Set6_Leaf_G
6558	4;2	B2	mTurquoise	398	AT5G37830(B,E)+gRNA_B+gRNA_r7	Set6_Leaf_G
6559	4;2	B2	mScarlet	319	AT5G37830(B,E)+gRNA_B+gRNA_r7	Set6_Leaf_G
6560	4;2	B2	YB_Ratio	10.71608040201	AT5G37830(B,E)+gRNA_B+gRNA_r7	Set6_Leaf_G
6561	4;2	B3	yfp	4475	AT5G37830(B,E)+gRNA_B+gRNA_r7	Set6_Leaf_H
6562	4;2	B3	mTurquoise	520	AT5G37830(B,E)+gRNA_B+gRNA_r7	Set6_Leaf_H
6563	4;2	B3	mScarlet	363	AT5G37830(B,E)+gRNA_B+gRNA_r7	Set6_Leaf_H
6564	4;2	B3	YB_Ratio	8.60576923076923	AT5G37830(B,E)+gRNA_B+gRNA_r7	Set6_Leaf_H
6565	4;2	B4	yfp	4372	AT5G37830(B,E)+gRNA_B+gRNA_r7	Set6_Leaf_H
6566	4;2	B4	mTurquoise	277	AT5G37830(B,E)+gRNA_B+gRNA_r7	Set6_Leaf_H
6567	4;2	B4	mScarlet	337	AT5G37830(B,E)+gRNA_B+gRNA_r7	Set6_Leaf_H
6568	4;2	B4	YB_Ratio	15.7833935018051	AT5G37830(B,E)+gRNA_B+gRNA_r7	Set6_Leaf_H
6569	4;2	B5	yfp	4375	AT5G37830(B,E)+gRNA_B+gRNA_r7	Set6_Leaf_I
6570	4;2	B5	mTurquoise	431	AT5G37830(B,E)+gRNA_B+gRNA_r7	Set6_Leaf_I
6571	4;2	B5	mScarlet	366	AT5G37830(B,E)+gRNA_B+gRNA_r7	Set6_Leaf_I
6572	4;2	B5	YB_Ratio	10.1508120649652	AT5G37830(B,E)+gRNA_B+gRNA_r7	Set6_Leaf_I
6573	4;2	B6	yfp	4478	AT5G37830(B,E)+gRNA_B+gRNA_r7	Set6_Leaf_I
6574	4;2	B6	mTurquoise	153	AT5G37830(B,E)+gRNA_B+gRNA_r7	Set6_Leaf_I
6575	4;2	B6	mScarlet	366	AT5G37830(B,E)+gRNA_B+gRNA_r7	Set6_Leaf_I
6576	4;2	B6	YB_Ratio	29.2679738562091	AT5G37830(B,E)+gRNA_B+gRNA_r7	Set6_Leaf_I
6577	4;2	C1	yfp	4165	AT5G37830(B,E)+gRNA_E+gRNA_r7	Set6_Leaf_G
6578	4;2	C1	mTurquoise	413	AT5G37830(B,E)+gRNA_E+gRNA_r7	Set6_Leaf_G
6579	4;2	C1	mScarlet	318	AT5G37830(B,E)+gRNA_E+gRNA_r7	Set6_Leaf_G
6580	4;2	C1	YB_Ratio	10.0847457627119	AT5G37830(B,E)+gRNA_E+gRNA_r7	Set6_Leaf_G
6581	4;2	C2	yfp	4817	AT5G37830(B,E)+gRNA_E+gRNA_r7	Set6_Leaf_G
6582	4;2	C2	mTurquoise	376	AT5G37830(B,E)+gRNA_E+gRNA_r7	Set6_Leaf_G
6583	4;2	C2	mScarlet	445	AT5G37830(B,E)+gRNA_E+gRNA_r7	Set6_Leaf_G
6584	4;2	C2	YB_Ratio	12.811170212766	AT5G37830(B,E)+gRNA_E+gRNA_r7	Set6_Leaf_G
6585	4;2	C3	yfp	4207	AT5G37830(B,E)+gRNA_E+gRNA_r7	Set6_Leaf_H
6586	4;2	C3	mTurquoise	463	AT5G37830(B,E)+gRNA_E+gRNA_r7	Set6_Leaf_H
6587	4;2	C3	mScarlet	344	AT5G37830(B,E)+gRNA_E+gRNA_r7	Set6_Leaf_H
6588	4;2	C3	YB_Ratio	9.08639308855292	AT5G37830(B,E)+gRNA_E+gRNA_r7	Set6_Leaf_H
6589	4;2	C4	yfp	4003	AT5G37830(B,E)+gRNA_E+gRNA_r7	Set6_Leaf_H
6590	4;2	C4	mTurquoise	359	AT5G37830(B,E)+gRNA_E+gRNA_r7	Set6_Leaf_H
6591	4;2	C4	mScarlet	344	AT5G37830(B,E)+gRNA_E+gRNA_r7	Set6_Leaf_H
6592	4;2	C4	YB_Ratio	11.150417827298	AT5G37830(B,E)+gRNA_E+gRNA_r7	Set6_Leaf_H
6593	4;2	C5	yfp	4060	AT5G37830(B,E)+gRNA_E+gRNA_r7	Set6_Leaf_I
6594	4;2	C5	mTurquoise	392	AT5G37830(B,E)+gRNA_E+gRNA_r7	Set6_Leaf_I
6595	4;2	C5	mScarlet	357	AT5G37830(B,E)+gRNA_E+gRNA_r7	Set6_Leaf_I
6596	4;2	C5	YB_Ratio	10.3571428571429	AT5G37830(B,E)+gRNA_E+gRNA_r7	Set6_Leaf_I
6597	4;2	C6	yfp	4196	AT5G37830(B,E)+gRNA_E+gRNA_r7	Set6_Leaf_I
6598	4;2	C6	mTurquoise	259	AT5G37830(B,E)+gRNA_E+gRNA_r7	Set6_Leaf_I
6599	4;2	C6	mScarlet	330	AT5G37830(B,E)+gRNA_E+gRNA_r7	Set6_Leaf_I
6600	4;2	C6	YB_Ratio	16.2007722007722	AT5G37830(B,E)+gRNA_E+gRNA_r7	Set6_Leaf_I
6601	4;2	D1	yfp	3766	AT5G37830(B,E)+gRNA_B+gRNA_E	Set6_Leaf_G
6602	4;2	D1	mTurquoise	250	AT5G37830(B,E)+gRNA_B+gRNA_E	Set6_Leaf_G
6603	4;2	D1	mScarlet	334	AT5G37830(B,E)+gRNA_B+gRNA_E	Set6_Leaf_G
6604	4;2	D1	YB_Ratio	15.064	AT5G37830(B,E)+gRNA_B+gRNA_E	Set6_Leaf_G
6605	4;2	D2	yfp	4299	AT5G37830(B,E)+gRNA_B+gRNA_E	Set6_Leaf_G
6606	4;2	D2	mTurquoise	498	AT5G37830(B,E)+gRNA_B+gRNA_E	Set6_Leaf_G
6607	4;2	D2	mScarlet	354	AT5G37830(B,E)+gRNA_B+gRNA_E	Set6_Leaf_G
6608	4;2	D2	YB_Ratio	8.63253012048193	AT5G37830(B,E)+gRNA_B+gRNA_E	Set6_Leaf_G
6609	4;2	D3	yfp	4383	AT5G37830(B,E)+gRNA_B+gRNA_E	Set6_Leaf_H
6610	4;2	D3	mTurquoise	277	AT5G37830(B,E)+gRNA_B+gRNA_E	Set6_Leaf_H
6611	4;2	D3	mScarlet	352	AT5G37830(B,E)+gRNA_B+gRNA_E	Set6_Leaf_H
6612	4;2	D3	YB_Ratio	15.8231046931408	AT5G37830(B,E)+gRNA_B+gRNA_E	Set6_Leaf_H
6613	4;2	D4	yfp	4412	AT5G37830(B,E)+gRNA_B+gRNA_E	Set6_Leaf_H
6614	4;2	D4	mTurquoise	635	AT5G37830(B,E)+gRNA_B+gRNA_E	Set6_Leaf_H
6615	4;2	D4	mScarlet	390	AT5G37830(B,E)+gRNA_B+gRNA_E	Set6_Leaf_H
6616	4;2	D4	YB_Ratio	6.94803149606299	AT5G37830(B,E)+gRNA_B+gRNA_E	Set6_Leaf_H
6617	4;2	D5	yfp	4042	AT5G37830(B,E)+gRNA_B+gRNA_E	Set6_Leaf_I
6618	4;2	D5	mTurquoise	278	AT5G37830(B,E)+gRNA_B+gRNA_E	Set6_Leaf_I
6619	4;2	D5	mScarlet	358	AT5G37830(B,E)+gRNA_B+gRNA_E	Set6_Leaf_I
6620	4;2	D5	YB_Ratio	14.5395683453237	AT5G37830(B,E)+gRNA_B+gRNA_E	Set6_Leaf_I
6621	4;2	D6	yfp	4290	AT5G37830(B,E)+gRNA_B+gRNA_E	Set6_Leaf_I
6622	4;2	D6	mTurquoise	495	AT5G37830(B,E)+gRNA_B+gRNA_E	Set6_Leaf_I
6623	4;2	D6	mScarlet	389	AT5G37830(B,E)+gRNA_B+gRNA_E	Set6_Leaf_I
6624	4;2	D6	YB_Ratio	8.66666666666667	AT5G37830(B,E)+gRNA_B+gRNA_E	Set6_Leaf_I
6625	4;2	E1	yfp	2883	AT3G18480(r3,r6)	Set6_Leaf_G
6626	4;2	E1	mTurquoise	70	AT3G18480(r3,r6)	Set6_Leaf_G
6627	4;2	E1	mScarlet	410	AT3G18480(r3,r6)	Set6_Leaf_G
6628	4;2	E1	YB_Ratio	41.1857142857143	AT3G18480(r3,r6)	Set6_Leaf_G
6629	4;2	E2	yfp	2698	AT3G18480(r3,r6)	Set6_Leaf_G
6630	4;2	E2	mTurquoise	83	AT3G18480(r3,r6)	Set6_Leaf_G
6631	4;2	E2	mScarlet	381	AT3G18480(r3,r6)	Set6_Leaf_G
6632	4;2	E2	YB_Ratio	32.5060240963855	AT3G18480(r3,r6)	Set6_Leaf_G
6633	4;2	E3	yfp	2664	AT3G18480(r3,r6)	Set6_Leaf_H
6634	4;2	E3	mTurquoise	80	AT3G18480(r3,r6)	Set6_Leaf_H
6635	4;2	E3	mScarlet	395	AT3G18480(r3,r6)	Set6_Leaf_H
6636	4;2	E3	YB_Ratio	33.3	AT3G18480(r3,r6)	Set6_Leaf_H
6637	4;2	E4	yfp	2488	AT3G18480(r3,r6)	Set6_Leaf_H
6638	4;2	E4	mTurquoise	95	AT3G18480(r3,r6)	Set6_Leaf_H
6639	4;2	E4	mScarlet	399	AT3G18480(r3,r6)	Set6_Leaf_H
6640	4;2	E4	YB_Ratio	26.1894736842105	AT3G18480(r3,r6)	Set6_Leaf_H
6641	4;2	E5	yfp	2767	AT3G18480(r3,r6)	Set6_Leaf_I
6642	4;2	E5	mTurquoise	88	AT3G18480(r3,r6)	Set6_Leaf_I
6643	4;2	E5	mScarlet	378	AT3G18480(r3,r6)	Set6_Leaf_I
6644	4;2	E5	YB_Ratio	31.4431818181818	AT3G18480(r3,r6)	Set6_Leaf_I
6645	4;2	E6	yfp	2582	AT3G18480(r3,r6)	Set6_Leaf_I
6646	4;2	E6	mTurquoise	94	AT3G18480(r3,r6)	Set6_Leaf_I
6647	4;2	E6	mScarlet	365	AT3G18480(r3,r6)	Set6_Leaf_I
6648	4;2	E6	YB_Ratio	27.468085106383	AT3G18480(r3,r6)	Set6_Leaf_I
6649	4;2	F1	yfp	3271	AT3G08530(r7,r5)	Set6_Leaf_G
6650	4;2	F1	mTurquoise	89	AT3G08530(r7,r5)	Set6_Leaf_G
6651	4;2	F1	mScarlet	548	AT3G08530(r7,r5)	Set6_Leaf_G
6652	4;2	F1	YB_Ratio	36.752808988764	AT3G08530(r7,r5)	Set6_Leaf_G
6653	4;2	F2	yfp	3139	AT3G08530(r7,r5)	Set6_Leaf_G
6654	4;2	F2	mTurquoise	84	AT3G08530(r7,r5)	Set6_Leaf_G
6655	4;2	F2	mScarlet	445	AT3G08530(r7,r5)	Set6_Leaf_G
6656	4;2	F2	YB_Ratio	37.3690476190476	AT3G08530(r7,r5)	Set6_Leaf_G
6657	4;2	F3	yfp	2209	AT3G08530(r7,r5)	Set6_Leaf_H
6658	4;2	F3	mTurquoise	65	AT3G08530(r7,r5)	Set6_Leaf_H
6659	4;2	F3	mScarlet	395	AT3G08530(r7,r5)	Set6_Leaf_H
6660	4;2	F3	YB_Ratio	33.9846153846154	AT3G08530(r7,r5)	Set6_Leaf_H
6661	4;2	F4	yfp	2142	AT3G08530(r7,r5)	Set6_Leaf_H
6662	4;2	F4	mTurquoise	58	AT3G08530(r7,r5)	Set6_Leaf_H
6663	4;2	F4	mScarlet	352	AT3G08530(r7,r5)	Set6_Leaf_H
6664	4;2	F4	YB_Ratio	36.9310344827586	AT3G08530(r7,r5)	Set6_Leaf_H
6665	4;2	F5	yfp	2808	AT3G08530(r7,r5)	Set6_Leaf_I
6666	4;2	F5	mTurquoise	66	AT3G08530(r7,r5)	Set6_Leaf_I
6667	4;2	F5	mScarlet	470	AT3G08530(r7,r5)	Set6_Leaf_I
6668	4;2	F5	YB_Ratio	42.5454545454545	AT3G08530(r7,r5)	Set6_Leaf_I
6669	4;2	F6	yfp	2678	AT3G08530(r7,r5)	Set6_Leaf_I
6670	4;2	F6	mTurquoise	70	AT3G08530(r7,r5)	Set6_Leaf_I
6671	4;2	F6	mScarlet	506	AT3G08530(r7,r5)	Set6_Leaf_I
6672	4;2	F6	YB_Ratio	38.2571428571429	AT3G08530(r7,r5)	Set6_Leaf_I
6673	4;2	G1	yfp	2569	AT3G18480	Set6_Leaf_G
6674	4;2	G1	mTurquoise	112	AT3G18480	Set6_Leaf_G
6675	4;2	G1	mScarlet	755	AT3G18480	Set6_Leaf_G
6676	4;2	G1	YB_Ratio	22.9375	AT3G18480	Set6_Leaf_G
6677	4;2	G2	yfp	2589	AT3G18480	Set6_Leaf_G
6678	4;2	G2	mTurquoise	134	AT3G18480	Set6_Leaf_G
6679	4;2	G2	mScarlet	494	AT3G18480	Set6_Leaf_G
6680	4;2	G2	YB_Ratio	19.3208955223881	AT3G18480	Set6_Leaf_G
6681	4;2	G3	yfp	2511	AT3G18480	Set6_Leaf_H
6682	4;2	G3	mTurquoise	91	AT3G18480	Set6_Leaf_H
6683	4;2	G3	mScarlet	435	AT3G18480	Set6_Leaf_H
6684	4;2	G3	YB_Ratio	27.5934065934066	AT3G18480	Set6_Leaf_H
6685	4;2	G4	yfp	2657	AT3G18480	Set6_Leaf_H
6686	4;2	G4	mTurquoise	92	AT3G18480	Set6_Leaf_H
6687	4;2	G4	mScarlet	382	AT3G18480	Set6_Leaf_H
6688	4;2	G4	YB_Ratio	28.8804347826087	AT3G18480	Set6_Leaf_H
6689	4;2	G5	yfp	2609	AT3G18480	Set6_Leaf_I
6690	4;2	G5	mTurquoise	83	AT3G18480	Set6_Leaf_I
6691	4;2	G5	mScarlet	392	AT3G18480	Set6_Leaf_I
6692	4;2	G5	YB_Ratio	31.433734939759	AT3G18480	Set6_Leaf_I
6693	4;2	G6	yfp	2716	AT3G18480	Set6_Leaf_I
6694	4;2	G6	mTurquoise	107	AT3G18480	Set6_Leaf_I
6695	4;2	G6	mScarlet	401	AT3G18480	Set6_Leaf_I
6696	4;2	G6	YB_Ratio	25.3831775700935	AT3G18480	Set6_Leaf_I
6697	4;2	H1	yfp	2283	Null_YFP	Set6_Leaf_G
6698	4;2	H1	mTurquoise	266	Null_YFP	Set6_Leaf_G
6699	4;2	H1	mScarlet	330	Null_YFP	Set6_Leaf_G
6700	4;2	H1	YB_Ratio	8.58270676691729	Null_YFP	Set6_Leaf_G
6701	4;2	H2	yfp	2168	Null_YFP	Set6_Leaf_G
6702	4;2	H2	mTurquoise	453	Null_YFP	Set6_Leaf_G
6703	4;2	H2	mScarlet	339	Null_YFP	Set6_Leaf_G
6704	4;2	H2	YB_Ratio	4.78587196467991	Null_YFP	Set6_Leaf_G
6705	4;2	H3	yfp	2112	Null_YFP	Set6_Leaf_H
6706	4;2	H3	mTurquoise	439	Null_YFP	Set6_Leaf_H
6707	4;2	H3	mScarlet	335	Null_YFP	Set6_Leaf_H
6708	4;2	H3	YB_Ratio	4.81093394077449	Null_YFP	Set6_Leaf_H
6709	4;2	H4	yfp	2025	Null_YFP	Set6_Leaf_H
6710	4;2	H4	mTurquoise	281	Null_YFP	Set6_Leaf_H
6711	4;2	H4	mScarlet	333	Null_YFP	Set6_Leaf_H
6712	4;2	H4	YB_Ratio	7.20640569395018	Null_YFP	Set6_Leaf_H
6713	4;2	H5	yfp	2127	Null_YFP	Set6_Leaf_I
6714	4;2	H5	mTurquoise	256	Null_YFP	Set6_Leaf_I
6715	4;2	H5	mScarlet	346	Null_YFP	Set6_Leaf_I
6716	4;2	H5	YB_Ratio	8.30859375	Null_YFP	Set6_Leaf_I
6717	4;2	H6	yfp	2195	Null_YFP	Set6_Leaf_I
6718	4;2	H6	mTurquoise	283	Null_YFP	Set6_Leaf_I
6719	4;2	H6	mScarlet	331	Null_YFP	Set6_Leaf_I
6720	4;2	H6	YB_Ratio	7.75618374558304	Null_YFP	Set6_Leaf_I
6721	4;3	A1	yfp	5289	AT5G37830(B,E)+gRNA_r3	Set6_Leaf_G
6722	4;3	A1	mTurquoise	277	AT5G37830(B,E)+gRNA_r3	Set6_Leaf_G
6723	4;3	A1	mScarlet	382	AT5G37830(B,E)+gRNA_r3	Set6_Leaf_G
6724	4;3	A1	YB_Ratio	19.0938628158845	AT5G37830(B,E)+gRNA_r3	Set6_Leaf_G
6725	4;3	A2	yfp	5256	AT5G37830(B,E)+gRNA_r3	Set6_Leaf_G
6726	4;3	A2	mTurquoise	125	AT5G37830(B,E)+gRNA_r3	Set6_Leaf_G
6727	4;3	A2	mScarlet	318	AT5G37830(B,E)+gRNA_r3	Set6_Leaf_G
6728	4;3	A2	YB_Ratio	42.048	AT5G37830(B,E)+gRNA_r3	Set6_Leaf_G
6729	4;3	A3	yfp	6050	AT5G37830(B,E)+gRNA_r3	Set6_Leaf_H
6730	4;3	A3	mTurquoise	170	AT5G37830(B,E)+gRNA_r3	Set6_Leaf_H
6731	4;3	A3	mScarlet	415	AT5G37830(B,E)+gRNA_r3	Set6_Leaf_H
6732	4;3	A3	YB_Ratio	35.5882352941176	AT5G37830(B,E)+gRNA_r3	Set6_Leaf_H
6733	4;3	A4	yfp	5116	AT5G37830(B,E)+gRNA_r3	Set6_Leaf_H
6734	4;3	A4	mTurquoise	374	AT5G37830(B,E)+gRNA_r3	Set6_Leaf_H
6735	4;3	A4	mScarlet	388	AT5G37830(B,E)+gRNA_r3	Set6_Leaf_H
6736	4;3	A4	YB_Ratio	13.6791443850267	AT5G37830(B,E)+gRNA_r3	Set6_Leaf_H
6737	4;3	A5	yfp	5406	AT5G37830(B,E)+gRNA_r3	Set6_Leaf_I
6738	4;3	A5	mTurquoise	369	AT5G37830(B,E)+gRNA_r3	Set6_Leaf_I
6739	4;3	A5	mScarlet	349	AT5G37830(B,E)+gRNA_r3	Set6_Leaf_I
6740	4;3	A5	YB_Ratio	14.650406504065	AT5G37830(B,E)+gRNA_r3	Set6_Leaf_I
6741	4;3	A6	yfp	4806	AT5G37830(B,E)+gRNA_r3	Set6_Leaf_I
6742	4;3	A6	mTurquoise	317	AT5G37830(B,E)+gRNA_r3	Set6_Leaf_I
6743	4;3	A6	mScarlet	346	AT5G37830(B,E)+gRNA_r3	Set6_Leaf_I
6744	4;3	A6	YB_Ratio	15.1608832807571	AT5G37830(B,E)+gRNA_r3	Set6_Leaf_I
6745	4;3	B1	yfp	4521	AT5G37830(B,E)+gRNA_B+gRNA_r7	Set6_Leaf_G
6746	4;3	B1	mTurquoise	570	AT5G37830(B,E)+gRNA_B+gRNA_r7	Set6_Leaf_G
6747	4;3	B1	mScarlet	319	AT5G37830(B,E)+gRNA_B+gRNA_r7	Set6_Leaf_G
6748	4;3	B1	YB_Ratio	7.93157894736842	AT5G37830(B,E)+gRNA_B+gRNA_r7	Set6_Leaf_G
6749	4;3	B2	yfp	4460	AT5G37830(B,E)+gRNA_B+gRNA_r7	Set6_Leaf_G
6750	4;3	B2	mTurquoise	294	AT5G37830(B,E)+gRNA_B+gRNA_r7	Set6_Leaf_G
6751	4;3	B2	mScarlet	299	AT5G37830(B,E)+gRNA_B+gRNA_r7	Set6_Leaf_G
6752	4;3	B2	YB_Ratio	15.1700680272109	AT5G37830(B,E)+gRNA_B+gRNA_r7	Set6_Leaf_G
6753	4;3	B3	yfp	4059	AT5G37830(B,E)+gRNA_B+gRNA_r7	Set6_Leaf_H
6754	4;3	B3	mTurquoise	365	AT5G37830(B,E)+gRNA_B+gRNA_r7	Set6_Leaf_H
6755	4;3	B3	mScarlet	357	AT5G37830(B,E)+gRNA_B+gRNA_r7	Set6_Leaf_H
6756	4;3	B3	YB_Ratio	11.1205479452055	AT5G37830(B,E)+gRNA_B+gRNA_r7	Set6_Leaf_H
6757	4;3	B4	yfp	4309	AT5G37830(B,E)+gRNA_B+gRNA_r7	Set6_Leaf_H
6758	4;3	B4	mTurquoise	384	AT5G37830(B,E)+gRNA_B+gRNA_r7	Set6_Leaf_H
6759	4;3	B4	mScarlet	350	AT5G37830(B,E)+gRNA_B+gRNA_r7	Set6_Leaf_H
6760	4;3	B4	YB_Ratio	11.2213541666667	AT5G37830(B,E)+gRNA_B+gRNA_r7	Set6_Leaf_H
6761	4;3	B5	yfp	4910	AT5G37830(B,E)+gRNA_B+gRNA_r7	Set6_Leaf_I
6762	4;3	B5	mTurquoise	452	AT5G37830(B,E)+gRNA_B+gRNA_r7	Set6_Leaf_I
6763	4;3	B5	mScarlet	359	AT5G37830(B,E)+gRNA_B+gRNA_r7	Set6_Leaf_I
6764	4;3	B5	YB_Ratio	10.8628318584071	AT5G37830(B,E)+gRNA_B+gRNA_r7	Set6_Leaf_I
6765	4;3	B6	yfp	4326	AT5G37830(B,E)+gRNA_B+gRNA_r7	Set6_Leaf_I
6766	4;3	B6	mTurquoise	172	AT5G37830(B,E)+gRNA_B+gRNA_r7	Set6_Leaf_I
6767	4;3	B6	mScarlet	371	AT5G37830(B,E)+gRNA_B+gRNA_r7	Set6_Leaf_I
6768	4;3	B6	YB_Ratio	25.1511627906977	AT5G37830(B,E)+gRNA_B+gRNA_r7	Set6_Leaf_I
6769	4;3	C1	yfp	3641	AT5G37830(B,E)+gRNA_E+gRNA_r7	Set6_Leaf_G
6770	4;3	C1	mTurquoise	349	AT5G37830(B,E)+gRNA_E+gRNA_r7	Set6_Leaf_G
6771	4;3	C1	mScarlet	359	AT5G37830(B,E)+gRNA_E+gRNA_r7	Set6_Leaf_G
6772	4;3	C1	YB_Ratio	10.432664756447	AT5G37830(B,E)+gRNA_E+gRNA_r7	Set6_Leaf_G
6773	4;3	C2	yfp	4743	AT5G37830(B,E)+gRNA_E+gRNA_r7	Set6_Leaf_G
6774	4;3	C2	mTurquoise	614	AT5G37830(B,E)+gRNA_E+gRNA_r7	Set6_Leaf_G
6775	4;3	C2	mScarlet	414	AT5G37830(B,E)+gRNA_E+gRNA_r7	Set6_Leaf_G
6776	4;3	C2	YB_Ratio	7.72475570032573	AT5G37830(B,E)+gRNA_E+gRNA_r7	Set6_Leaf_G
6777	4;3	C3	yfp	4380	AT5G37830(B,E)+gRNA_E+gRNA_r7	Set6_Leaf_H
6778	4;3	C3	mTurquoise	615	AT5G37830(B,E)+gRNA_E+gRNA_r7	Set6_Leaf_H
6779	4;3	C3	mScarlet	347	AT5G37830(B,E)+gRNA_E+gRNA_r7	Set6_Leaf_H
6780	4;3	C3	YB_Ratio	7.1219512195122	AT5G37830(B,E)+gRNA_E+gRNA_r7	Set6_Leaf_H
6781	4;3	C4	yfp	3999	AT5G37830(B,E)+gRNA_E+gRNA_r7	Set6_Leaf_H
6782	4;3	C4	mTurquoise	397	AT5G37830(B,E)+gRNA_E+gRNA_r7	Set6_Leaf_H
6783	4;3	C4	mScarlet	357	AT5G37830(B,E)+gRNA_E+gRNA_r7	Set6_Leaf_H
6784	4;3	C4	YB_Ratio	10.0730478589421	AT5G37830(B,E)+gRNA_E+gRNA_r7	Set6_Leaf_H
6785	4;3	C5	yfp	4182	AT5G37830(B,E)+gRNA_E+gRNA_r7	Set6_Leaf_I
6786	4;3	C5	mTurquoise	322	AT5G37830(B,E)+gRNA_E+gRNA_r7	Set6_Leaf_I
6787	4;3	C5	mScarlet	364	AT5G37830(B,E)+gRNA_E+gRNA_r7	Set6_Leaf_I
6788	4;3	C5	YB_Ratio	12.9875776397516	AT5G37830(B,E)+gRNA_E+gRNA_r7	Set6_Leaf_I
6789	4;3	C6	yfp	4046	AT5G37830(B,E)+gRNA_E+gRNA_r7	Set6_Leaf_I
6790	4;3	C6	mTurquoise	627	AT5G37830(B,E)+gRNA_E+gRNA_r7	Set6_Leaf_I
6791	4;3	C6	mScarlet	315	AT5G37830(B,E)+gRNA_E+gRNA_r7	Set6_Leaf_I
6792	4;3	C6	YB_Ratio	6.45295055821372	AT5G37830(B,E)+gRNA_E+gRNA_r7	Set6_Leaf_I
6793	4;3	D1	yfp	4556	AT5G37830(B,E)+gRNA_B+gRNA_E	Set6_Leaf_G
6794	4;3	D1	mTurquoise	193	AT5G37830(B,E)+gRNA_B+gRNA_E	Set6_Leaf_G
6795	4;3	D1	mScarlet	607	AT5G37830(B,E)+gRNA_B+gRNA_E	Set6_Leaf_G
6796	4;3	D1	YB_Ratio	23.6062176165803	AT5G37830(B,E)+gRNA_B+gRNA_E	Set6_Leaf_G
6797	4;3	D2	yfp	4161	AT5G37830(B,E)+gRNA_B+gRNA_E	Set6_Leaf_G
6798	4;3	D2	mTurquoise	476	AT5G37830(B,E)+gRNA_B+gRNA_E	Set6_Leaf_G
6799	4;3	D2	mScarlet	353	AT5G37830(B,E)+gRNA_B+gRNA_E	Set6_Leaf_G
6800	4;3	D2	YB_Ratio	8.74159663865546	AT5G37830(B,E)+gRNA_B+gRNA_E	Set6_Leaf_G
6801	4;3	D3	yfp	4734	AT5G37830(B,E)+gRNA_B+gRNA_E	Set6_Leaf_H
6802	4;3	D3	mTurquoise	239	AT5G37830(B,E)+gRNA_B+gRNA_E	Set6_Leaf_H
6803	4;3	D3	mScarlet	339	AT5G37830(B,E)+gRNA_B+gRNA_E	Set6_Leaf_H
6804	4;3	D3	YB_Ratio	19.8075313807531	AT5G37830(B,E)+gRNA_B+gRNA_E	Set6_Leaf_H
6805	4;3	D4	yfp	4273	AT5G37830(B,E)+gRNA_B+gRNA_E	Set6_Leaf_H
6806	4;3	D4	mTurquoise	422	AT5G37830(B,E)+gRNA_B+gRNA_E	Set6_Leaf_H
6807	4;3	D4	mScarlet	362	AT5G37830(B,E)+gRNA_B+gRNA_E	Set6_Leaf_H
6808	4;3	D4	YB_Ratio	10.1255924170616	AT5G37830(B,E)+gRNA_B+gRNA_E	Set6_Leaf_H
6809	4;3	D5	yfp	4305	AT5G37830(B,E)+gRNA_B+gRNA_E	Set6_Leaf_I
6810	4;3	D5	mTurquoise	340	AT5G37830(B,E)+gRNA_B+gRNA_E	Set6_Leaf_I
6811	4;3	D5	mScarlet	336	AT5G37830(B,E)+gRNA_B+gRNA_E	Set6_Leaf_I
6812	4;3	D5	YB_Ratio	12.6617647058824	AT5G37830(B,E)+gRNA_B+gRNA_E	Set6_Leaf_I
6813	4;3	D6	yfp	4349	AT5G37830(B,E)+gRNA_B+gRNA_E	Set6_Leaf_I
6814	4;3	D6	mTurquoise	509	AT5G37830(B,E)+gRNA_B+gRNA_E	Set6_Leaf_I
6815	4;3	D6	mScarlet	367	AT5G37830(B,E)+gRNA_B+gRNA_E	Set6_Leaf_I
6816	4;3	D6	YB_Ratio	8.54420432220039	AT5G37830(B,E)+gRNA_B+gRNA_E	Set6_Leaf_I
6817	4;3	E1	yfp	2778	AT3G18480(r3,r6)	Set6_Leaf_G
6818	4;3	E1	mTurquoise	81	AT3G18480(r3,r6)	Set6_Leaf_G
6819	4;3	E1	mScarlet	444	AT3G18480(r3,r6)	Set6_Leaf_G
6820	4;3	E1	YB_Ratio	34.2962962962963	AT3G18480(r3,r6)	Set6_Leaf_G
6821	4;3	E2	yfp	2867	AT3G18480(r3,r6)	Set6_Leaf_G
6822	4;3	E2	mTurquoise	97	AT3G18480(r3,r6)	Set6_Leaf_G
6823	4;3	E2	mScarlet	401	AT3G18480(r3,r6)	Set6_Leaf_G
6824	4;3	E2	YB_Ratio	29.5567010309278	AT3G18480(r3,r6)	Set6_Leaf_G
6825	4;3	E3	yfp	2479	AT3G18480(r3,r6)	Set6_Leaf_H
6826	4;3	E3	mTurquoise	70	AT3G18480(r3,r6)	Set6_Leaf_H
6827	4;3	E3	mScarlet	368	AT3G18480(r3,r6)	Set6_Leaf_H
6828	4;3	E3	YB_Ratio	35.4142857142857	AT3G18480(r3,r6)	Set6_Leaf_H
6829	4;3	E4	yfp	2527	AT3G18480(r3,r6)	Set6_Leaf_H
6830	4;3	E4	mTurquoise	88	AT3G18480(r3,r6)	Set6_Leaf_H
6831	4;3	E4	mScarlet	391	AT3G18480(r3,r6)	Set6_Leaf_H
6832	4;3	E4	YB_Ratio	28.7159090909091	AT3G18480(r3,r6)	Set6_Leaf_H
6833	4;3	E5	yfp	2972	AT3G18480(r3,r6)	Set6_Leaf_I
6834	4;3	E5	mTurquoise	91	AT3G18480(r3,r6)	Set6_Leaf_I
6835	4;3	E5	mScarlet	405	AT3G18480(r3,r6)	Set6_Leaf_I
6836	4;3	E5	YB_Ratio	32.6593406593407	AT3G18480(r3,r6)	Set6_Leaf_I
6837	4;3	E6	yfp	2429	AT3G18480(r3,r6)	Set6_Leaf_I
6838	4;3	E6	mTurquoise	86	AT3G18480(r3,r6)	Set6_Leaf_I
6839	4;3	E6	mScarlet	376	AT3G18480(r3,r6)	Set6_Leaf_I
6840	4;3	E6	YB_Ratio	28.2441860465116	AT3G18480(r3,r6)	Set6_Leaf_I
6841	4;3	F1	yfp	3220	AT3G08530(r7,r5)	Set6_Leaf_G
6842	4;3	F1	mTurquoise	88	AT3G08530(r7,r5)	Set6_Leaf_G
6843	4;3	F1	mScarlet	515	AT3G08530(r7,r5)	Set6_Leaf_G
6844	4;3	F1	YB_Ratio	36.5909090909091	AT3G08530(r7,r5)	Set6_Leaf_G
6845	4;3	F2	yfp	2816	AT3G08530(r7,r5)	Set6_Leaf_G
6846	4;3	F2	mTurquoise	78	AT3G08530(r7,r5)	Set6_Leaf_G
6847	4;3	F2	mScarlet	393	AT3G08530(r7,r5)	Set6_Leaf_G
6848	4;3	F2	YB_Ratio	36.1025641025641	AT3G08530(r7,r5)	Set6_Leaf_G
6849	4;3	F3	yfp	2002	AT3G08530(r7,r5)	Set6_Leaf_H
6850	4;3	F3	mTurquoise	56	AT3G08530(r7,r5)	Set6_Leaf_H
6851	4;3	F3	mScarlet	377	AT3G08530(r7,r5)	Set6_Leaf_H
6852	4;3	F3	YB_Ratio	35.75	AT3G08530(r7,r5)	Set6_Leaf_H
6853	4;3	F4	yfp	2179	AT3G08530(r7,r5)	Set6_Leaf_H
6854	4;3	F4	mTurquoise	55	AT3G08530(r7,r5)	Set6_Leaf_H
6855	4;3	F4	mScarlet	358	AT3G08530(r7,r5)	Set6_Leaf_H
6856	4;3	F4	YB_Ratio	39.6181818181818	AT3G08530(r7,r5)	Set6_Leaf_H
6857	4;3	F5	yfp	2935	AT3G08530(r7,r5)	Set6_Leaf_I
6858	4;3	F5	mTurquoise	65	AT3G08530(r7,r5)	Set6_Leaf_I
6859	4;3	F5	mScarlet	406	AT3G08530(r7,r5)	Set6_Leaf_I
6860	4;3	F5	YB_Ratio	45.1538461538462	AT3G08530(r7,r5)	Set6_Leaf_I
6861	4;3	F6	yfp	2698	AT3G08530(r7,r5)	Set6_Leaf_I
6862	4;3	F6	mTurquoise	71	AT3G08530(r7,r5)	Set6_Leaf_I
6863	4;3	F6	mScarlet	437	AT3G08530(r7,r5)	Set6_Leaf_I
6864	4;3	F6	YB_Ratio	38	AT3G08530(r7,r5)	Set6_Leaf_I
6865	4;3	G1	yfp	2510	AT3G18480	Set6_Leaf_G
6866	4;3	G1	mTurquoise	93	AT3G18480	Set6_Leaf_G
6867	4;3	G1	mScarlet	465	AT3G18480	Set6_Leaf_G
6868	4;3	G1	YB_Ratio	26.989247311828	AT3G18480	Set6_Leaf_G
6869	4;3	G2	yfp	2662	AT3G18480	Set6_Leaf_G
6870	4;3	G2	mTurquoise	144	AT3G18480	Set6_Leaf_G
6871	4;3	G2	mScarlet	455	AT3G18480	Set6_Leaf_G
6872	4;3	G2	YB_Ratio	18.4861111111111	AT3G18480	Set6_Leaf_G
6873	4;3	G3	yfp	2469	AT3G18480	Set6_Leaf_H
6874	4;3	G3	mTurquoise	89	AT3G18480	Set6_Leaf_H
6875	4;3	G3	mScarlet	432	AT3G18480	Set6_Leaf_H
6876	4;3	G3	YB_Ratio	27.7415730337079	AT3G18480	Set6_Leaf_H
6877	4;3	G4	yfp	2873	AT3G18480	Set6_Leaf_H
6878	4;3	G4	mTurquoise	124	AT3G18480	Set6_Leaf_H
6879	4;3	G4	mScarlet	388	AT3G18480	Set6_Leaf_H
6880	4;3	G4	YB_Ratio	23.1693548387097	AT3G18480	Set6_Leaf_H
6881	4;3	G5	yfp	2702	AT3G18480	Set6_Leaf_I
6882	4;3	G5	mTurquoise	95	AT3G18480	Set6_Leaf_I
6883	4;3	G5	mScarlet	365	AT3G18480	Set6_Leaf_I
6884	4;3	G5	YB_Ratio	28.4421052631579	AT3G18480	Set6_Leaf_I
6885	4;3	G6	yfp	2615	AT3G18480	Set6_Leaf_I
6886	4;3	G6	mTurquoise	123	AT3G18480	Set6_Leaf_I
6887	4;3	G6	mScarlet	370	AT3G18480	Set6_Leaf_I
6888	4;3	G6	YB_Ratio	21.260162601626	AT3G18480	Set6_Leaf_I
6889	4;3	H1	yfp	2088	Null_YFP	Set6_Leaf_G
6890	4;3	H1	mTurquoise	341	Null_YFP	Set6_Leaf_G
6891	4;3	H1	mScarlet	321	Null_YFP	Set6_Leaf_G
6892	4;3	H1	YB_Ratio	6.12316715542522	Null_YFP	Set6_Leaf_G
6893	4;3	H2	yfp	2216	Null_YFP	Set6_Leaf_G
6894	4;3	H2	mTurquoise	364	Null_YFP	Set6_Leaf_G
6895	4;3	H2	mScarlet	328	Null_YFP	Set6_Leaf_G
6896	4;3	H2	YB_Ratio	6.08791208791209	Null_YFP	Set6_Leaf_G
6897	4;3	H3	yfp	2088	Null_YFP	Set6_Leaf_H
6898	4;3	H3	mTurquoise	390	Null_YFP	Set6_Leaf_H
6899	4;3	H3	mScarlet	328	Null_YFP	Set6_Leaf_H
6900	4;3	H3	YB_Ratio	5.35384615384615	Null_YFP	Set6_Leaf_H
6901	4;3	H4	yfp	2058	Null_YFP	Set6_Leaf_H
6902	4;3	H4	mTurquoise	275	Null_YFP	Set6_Leaf_H
6903	4;3	H4	mScarlet	313	Null_YFP	Set6_Leaf_H
6904	4;3	H4	YB_Ratio	7.48363636363636	Null_YFP	Set6_Leaf_H
6905	4;3	H5	yfp	2187	Null_YFP	Set6_Leaf_I
6906	4;3	H5	mTurquoise	336	Null_YFP	Set6_Leaf_I
6907	4;3	H5	mScarlet	353	Null_YFP	Set6_Leaf_I
6908	4;3	H5	YB_Ratio	6.50892857142857	Null_YFP	Set6_Leaf_I
6909	4;3	H6	yfp	2307	Null_YFP	Set6_Leaf_I
6910	4;3	H6	mTurquoise	463	Null_YFP	Set6_Leaf_I
6911	4;3	H6	mScarlet	352	Null_YFP	Set6_Leaf_I
6912	4;3	H6	YB_Ratio	4.98272138228942	Null_YFP	Set6_Leaf_I
6913	1;2	A1	yfp	3135	AT2G26780(A,B)+C+D	Set8_Leaf_A
6914	1;2	A1	mTurquoise	61	AT2G26780(A,B)+C+D	Set8_Leaf_A
6915	1;2	A1	mScarlet	470	AT2G26780(A,B)+C+D	Set8_Leaf_A
6916	1;2	A1	YB_Ratio	51.3934426229508	AT2G26780(A,B)+C+D	Set8_Leaf_A
6917	1;2	A2	yfp	4636	AT2G26780(A,B)+C+D	Set8_Leaf_A
6918	1;2	A2	mTurquoise	53	AT2G26780(A,B)+C+D	Set8_Leaf_A
6919	1;2	A2	mScarlet	294	AT2G26780(A,B)+C+D	Set8_Leaf_A
6920	1;2	A2	YB_Ratio	87.4716981132076	AT2G26780(A,B)+C+D	Set8_Leaf_A
6921	1;2	A3	yfp	1789	AT3G18480(r3,r6)+r7+r5	Set8_Leaf_A
6922	1;2	A3	mTurquoise	40	AT3G18480(r3,r6)+r7+r5	Set8_Leaf_A
6923	1;2	A3	mScarlet	332	AT3G18480(r3,r6)+r7+r5	Set8_Leaf_A
6924	1;2	A3	YB_Ratio	44.725	AT3G18480(r3,r6)+r7+r5	Set8_Leaf_A
6925	1;2	A4	yfp	1791	AT3G18480(r3,r6)+r7+r5	Set8_Leaf_A
6926	1;2	A4	mTurquoise	50	AT3G18480(r3,r6)+r7+r5	Set8_Leaf_A
6927	1;2	A4	mScarlet	324	AT3G18480(r3,r6)+r7+r5	Set8_Leaf_A
6928	1;2	A4	YB_Ratio	35.82	AT3G18480(r3,r6)+r7+r5	Set8_Leaf_A
6929	1;2	B1	yfp	2920	AT2G26780(A,B)+A+D	Set8_Leaf_A
6930	1;2	B1	mTurquoise	95	AT2G26780(A,B)+A+D	Set8_Leaf_A
6931	1;2	B1	mScarlet	302	AT2G26780(A,B)+A+D	Set8_Leaf_A
6932	1;2	B1	YB_Ratio	30.7368421052632	AT2G26780(A,B)+A+D	Set8_Leaf_A
6933	1;2	B2	yfp	3317	AT2G26780(A,B)+A+D	Set8_Leaf_A
6934	1;2	B2	mTurquoise	96	AT2G26780(A,B)+A+D	Set8_Leaf_A
6935	1;2	B2	mScarlet	354	AT2G26780(A,B)+A+D	Set8_Leaf_A
6936	1;2	B2	YB_Ratio	34.5520833333333	AT2G26780(A,B)+A+D	Set8_Leaf_A
6937	1;2	B3	yfp	1839	AT3G18480(r3,r6)+r3+r5	Set8_Leaf_A
6938	1;2	B3	mTurquoise	53	AT3G18480(r3,r6)+r3+r5	Set8_Leaf_A
6939	1;2	B3	mScarlet	295	AT3G18480(r3,r6)+r3+r5	Set8_Leaf_A
6940	1;2	B3	YB_Ratio	34.6981132075472	AT3G18480(r3,r6)+r3+r5	Set8_Leaf_A
6941	1;2	B4	yfp	1853	AT3G18480(r3,r6)+r3+r5	Set8_Leaf_A
6942	1;2	B4	mTurquoise	59	AT3G18480(r3,r6)+r3+r5	Set8_Leaf_A
6943	1;2	B4	mScarlet	445	AT3G18480(r3,r6)+r3+r5	Set8_Leaf_A
6944	1;2	B4	YB_Ratio	31.4067796610169	AT3G18480(r3,r6)+r3+r5	Set8_Leaf_A
6945	1;2	C1	yfp	3429	AT2G26780(A,B)+C+B	Set8_Leaf_A
6946	1;2	C1	mTurquoise	64	AT2G26780(A,B)+C+B	Set8_Leaf_A
6947	1;2	C1	mScarlet	420	AT2G26780(A,B)+C+B	Set8_Leaf_A
6948	1;2	C1	YB_Ratio	53.578125	AT2G26780(A,B)+C+B	Set8_Leaf_A
6949	1;2	C2	yfp	3438	AT2G26780(A,B)+C+B	Set8_Leaf_A
6950	1;2	C2	mTurquoise	78	AT2G26780(A,B)+C+B	Set8_Leaf_A
6951	1;2	C2	mScarlet	290	AT2G26780(A,B)+C+B	Set8_Leaf_A
6952	1;2	C2	YB_Ratio	44.0769230769231	AT2G26780(A,B)+C+B	Set8_Leaf_A
6953	1;2	C3	yfp	1720	AT3G18480(r3,r6)+r7+r6	Set8_Leaf_A
6954	1;2	C3	mTurquoise	47	AT3G18480(r3,r6)+r7+r6	Set8_Leaf_A
6955	1;2	C3	mScarlet	282	AT3G18480(r3,r6)+r7+r6	Set8_Leaf_A
6956	1;2	C3	YB_Ratio	36.5957446808511	AT3G18480(r3,r6)+r7+r6	Set8_Leaf_A
6957	1;2	C4	yfp	1785	AT3G18480(r3,r6)+r7+r6	Set8_Leaf_A
6958	1;2	C4	mTurquoise	58	AT3G18480(r3,r6)+r7+r6	Set8_Leaf_A
6959	1;2	C4	mScarlet	375	AT3G18480(r3,r6)+r7+r6	Set8_Leaf_A
6960	1;2	C4	YB_Ratio	30.7758620689655	AT3G18480(r3,r6)+r7+r6	Set8_Leaf_A
6961	1;2	D1	yfp	3536	AT2G26780(A,B)+A+B	Set8_Leaf_A
6962	1;2	D1	mTurquoise	68	AT2G26780(A,B)+A+B	Set8_Leaf_A
6963	1;2	D1	mScarlet	306	AT2G26780(A,B)+A+B	Set8_Leaf_A
6964	1;2	D1	YB_Ratio	52	AT2G26780(A,B)+A+B	Set8_Leaf_A
6965	1;2	D2	yfp	3881	AT2G26780(A,B)+A+B	Set8_Leaf_A
6966	1;2	D2	mTurquoise	71	AT2G26780(A,B)+A+B	Set8_Leaf_A
6967	1;2	D2	mScarlet	339	AT2G26780(A,B)+A+B	Set8_Leaf_A
6968	1;2	D2	YB_Ratio	54.6619718309859	AT2G26780(A,B)+A+B	Set8_Leaf_A
6969	1;2	D3	yfp	1821	AT3G18480(r3,r6)+r3+r6	Set8_Leaf_A
6970	1;2	D3	mTurquoise	48	AT3G18480(r3,r6)+r3+r6	Set8_Leaf_A
6971	1;2	D3	mScarlet	277	AT3G18480(r3,r6)+r3+r6	Set8_Leaf_A
6972	1;2	D3	YB_Ratio	37.9375	AT3G18480(r3,r6)+r3+r6	Set8_Leaf_A
6973	1;2	D4	yfp	1798	AT3G18480(r3,r6)+r3+r6	Set8_Leaf_A
6974	1;2	D4	mTurquoise	46	AT3G18480(r3,r6)+r3+r6	Set8_Leaf_A
6975	1;2	D4	mScarlet	275	AT3G18480(r3,r6)+r3+r6	Set8_Leaf_A
6976	1;2	D4	YB_Ratio	39.0869565217391	AT3G18480(r3,r6)+r3+r6	Set8_Leaf_A
6977	1;2	E1	yfp	1662	Null_YFP+A+D	Set8_Leaf_A
6978	1;2	E1	mTurquoise	109	Null_YFP+A+D	Set8_Leaf_A
6979	1;2	E1	mScarlet	264	Null_YFP+A+D	Set8_Leaf_A
6980	1;2	E1	YB_Ratio	15.2477064220183	Null_YFP+A+D	Set8_Leaf_A
6981	1;2	E2	yfp	1637	Null_YFP+A+D	Set8_Leaf_A
6982	1;2	E2	mTurquoise	104	Null_YFP+A+D	Set8_Leaf_A
6983	1;2	E2	mScarlet	357	Null_YFP+A+D	Set8_Leaf_A
6984	1;2	E2	YB_Ratio	15.7403846153846	Null_YFP+A+D	Set8_Leaf_A
6985	1;2	E3	yfp	1765	Null_YFP+A+D	Set8_Leaf_A
6986	1;2	E3	mTurquoise	140	Null_YFP+A+D	Set8_Leaf_A
6987	1;2	E3	mScarlet	389	Null_YFP+A+D	Set8_Leaf_A
6988	1;2	E3	YB_Ratio	12.6071428571429	Null_YFP+A+D	Set8_Leaf_A
6989	1;2	E4	yfp	1767	Null_YFP+A+D	Set8_Leaf_A
6990	1;2	E4	mTurquoise	155	Null_YFP+A+D	Set8_Leaf_A
6991	1;2	E4	mScarlet	330	Null_YFP+A+D	Set8_Leaf_A
6992	1;2	E4	YB_Ratio	11.4	Null_YFP+A+D	Set8_Leaf_A
6993	1;3	A1	yfp	3026	AT2G26780(A,B)+C+D	Set8_Leaf_A
6994	1;3	A1	mTurquoise	52	AT2G26780(A,B)+C+D	Set8_Leaf_A
6995	1;3	A1	mScarlet	379	AT2G26780(A,B)+C+D	Set8_Leaf_A
6996	1;3	A1	YB_Ratio	58.1923076923077	AT2G26780(A,B)+C+D	Set8_Leaf_A
6997	1;3	A2	yfp	4217	AT2G26780(A,B)+C+D	Set8_Leaf_A
6998	1;3	A2	mTurquoise	64	AT2G26780(A,B)+C+D	Set8_Leaf_A
6999	1;3	A2	mScarlet	301	AT2G26780(A,B)+C+D	Set8_Leaf_A
7000	1;3	A2	YB_Ratio	65.890625	AT2G26780(A,B)+C+D	Set8_Leaf_A
7001	1;3	A3	yfp	1836	AT3G18480(r3,r6)+r7+r5	Set8_Leaf_A
7002	1;3	A3	mTurquoise	41	AT3G18480(r3,r6)+r7+r5	Set8_Leaf_A
7003	1;3	A3	mScarlet	333	AT3G18480(r3,r6)+r7+r5	Set8_Leaf_A
7004	1;3	A3	YB_Ratio	44.780487804878	AT3G18480(r3,r6)+r7+r5	Set8_Leaf_A
7005	1;3	A4	yfp	1911	AT3G18480(r3,r6)+r7+r5	Set8_Leaf_A
7006	1;3	A4	mTurquoise	47	AT3G18480(r3,r6)+r7+r5	Set8_Leaf_A
7007	1;3	A4	mScarlet	294	AT3G18480(r3,r6)+r7+r5	Set8_Leaf_A
7008	1;3	A4	YB_Ratio	40.6595744680851	AT3G18480(r3,r6)+r7+r5	Set8_Leaf_A
7009	1;3	B1	yfp	2725	AT2G26780(A,B)+A+D	Set8_Leaf_A
7010	1;3	B1	mTurquoise	103	AT2G26780(A,B)+A+D	Set8_Leaf_A
7011	1;3	B1	mScarlet	288	AT2G26780(A,B)+A+D	Set8_Leaf_A
7012	1;3	B1	YB_Ratio	26.4563106796117	AT2G26780(A,B)+A+D	Set8_Leaf_A
7013	1;3	B2	yfp	3401	AT2G26780(A,B)+A+D	Set8_Leaf_A
7014	1;3	B2	mTurquoise	102	AT2G26780(A,B)+A+D	Set8_Leaf_A
7015	1;3	B2	mScarlet	411	AT2G26780(A,B)+A+D	Set8_Leaf_A
7016	1;3	B2	YB_Ratio	33.343137254902	AT2G26780(A,B)+A+D	Set8_Leaf_A
7017	1;3	B3	yfp	1808	AT3G18480(r3,r6)+r3+r5	Set8_Leaf_A
7018	1;3	B3	mTurquoise	52	AT3G18480(r3,r6)+r3+r5	Set8_Leaf_A
7019	1;3	B3	mScarlet	264	AT3G18480(r3,r6)+r3+r5	Set8_Leaf_A
7020	1;3	B3	YB_Ratio	34.7692307692308	AT3G18480(r3,r6)+r3+r5	Set8_Leaf_A
7021	1;3	B4	yfp	1659	AT3G18480(r3,r6)+r3+r5	Set8_Leaf_A
7022	1;3	B4	mTurquoise	48	AT3G18480(r3,r6)+r3+r5	Set8_Leaf_A
7023	1;3	B4	mScarlet	306	AT3G18480(r3,r6)+r3+r5	Set8_Leaf_A
7024	1;3	B4	YB_Ratio	34.5625	AT3G18480(r3,r6)+r3+r5	Set8_Leaf_A
7025	1;3	C1	yfp	4529	AT2G26780(A,B)+C+B	Set8_Leaf_A
7026	1;3	C1	mTurquoise	53	AT2G26780(A,B)+C+B	Set8_Leaf_A
7027	1;3	C1	mScarlet	395	AT2G26780(A,B)+C+B	Set8_Leaf_A
7028	1;3	C1	YB_Ratio	85.4528301886792	AT2G26780(A,B)+C+B	Set8_Leaf_A
7029	1;3	C2	yfp	3098	AT2G26780(A,B)+C+B	Set8_Leaf_A
7030	1;3	C2	mTurquoise	72	AT2G26780(A,B)+C+B	Set8_Leaf_A
7031	1;3	C2	mScarlet	312	AT2G26780(A,B)+C+B	Set8_Leaf_A
7032	1;3	C2	YB_Ratio	43.0277777777778	AT2G26780(A,B)+C+B	Set8_Leaf_A
7033	1;3	C3	yfp	1824	AT3G18480(r3,r6)+r7+r6	Set8_Leaf_A
7034	1;3	C3	mTurquoise	48	AT3G18480(r3,r6)+r7+r6	Set8_Leaf_A
7035	1;3	C3	mScarlet	387	AT3G18480(r3,r6)+r7+r6	Set8_Leaf_A
7036	1;3	C3	YB_Ratio	38	AT3G18480(r3,r6)+r7+r6	Set8_Leaf_A
7037	1;3	C4	yfp	2026	AT3G18480(r3,r6)+r7+r6	Set8_Leaf_A
7038	1;3	C4	mTurquoise	65	AT3G18480(r3,r6)+r7+r6	Set8_Leaf_A
7039	1;3	C4	mScarlet	432	AT3G18480(r3,r6)+r7+r6	Set8_Leaf_A
7040	1;3	C4	YB_Ratio	31.1692307692308	AT3G18480(r3,r6)+r7+r6	Set8_Leaf_A
7041	1;3	D1	yfp	3473	AT2G26780(A,B)+A+B	Set8_Leaf_A
7042	1;3	D1	mTurquoise	75	AT2G26780(A,B)+A+B	Set8_Leaf_A
7043	1;3	D1	mScarlet	278	AT2G26780(A,B)+A+B	Set8_Leaf_A
7044	1;3	D1	YB_Ratio	46.3066666666667	AT2G26780(A,B)+A+B	Set8_Leaf_A
7045	1;3	D2	yfp	4108	AT2G26780(A,B)+A+B	Set8_Leaf_A
7046	1;3	D2	mTurquoise	76	AT2G26780(A,B)+A+B	Set8_Leaf_A
7047	1;3	D2	mScarlet	280	AT2G26780(A,B)+A+B	Set8_Leaf_A
7048	1;3	D2	YB_Ratio	54.0526315789474	AT2G26780(A,B)+A+B	Set8_Leaf_A
7049	1;3	D3	yfp	1796	AT3G18480(r3,r6)+r3+r6	Set8_Leaf_A
7050	1;3	D3	mTurquoise	42	AT3G18480(r3,r6)+r3+r6	Set8_Leaf_A
7051	1;3	D3	mScarlet	268	AT3G18480(r3,r6)+r3+r6	Set8_Leaf_A
7052	1;3	D3	YB_Ratio	42.7619047619048	AT3G18480(r3,r6)+r3+r6	Set8_Leaf_A
7053	1;3	D4	yfp	1828	AT3G18480(r3,r6)+r3+r6	Set8_Leaf_A
7054	1;3	D4	mTurquoise	49	AT3G18480(r3,r6)+r3+r6	Set8_Leaf_A
7055	1;3	D4	mScarlet	305	AT3G18480(r3,r6)+r3+r6	Set8_Leaf_A
7056	1;3	D4	YB_Ratio	37.3061224489796	AT3G18480(r3,r6)+r3+r6	Set8_Leaf_A
7057	1;3	E1	yfp	1641	Null_YFP+A+D	Set8_Leaf_A
7058	1;3	E1	mTurquoise	103	Null_YFP+A+D	Set8_Leaf_A
7059	1;3	E1	mScarlet	274	Null_YFP+A+D	Set8_Leaf_A
7060	1;3	E1	YB_Ratio	15.9320388349515	Null_YFP+A+D	Set8_Leaf_A
7061	1;3	E2	yfp	1599	Null_YFP+A+D	Set8_Leaf_A
7062	1;3	E2	mTurquoise	94	Null_YFP+A+D	Set8_Leaf_A
7063	1;3	E2	mScarlet	359	Null_YFP+A+D	Set8_Leaf_A
7064	1;3	E2	YB_Ratio	17.0106382978723	Null_YFP+A+D	Set8_Leaf_A
7065	1;3	E3	yfp	1807	Null_YFP+A+D	Set8_Leaf_A
7066	1;3	E3	mTurquoise	133	Null_YFP+A+D	Set8_Leaf_A
7067	1;3	E3	mScarlet	373	Null_YFP+A+D	Set8_Leaf_A
7068	1;3	E3	YB_Ratio	13.5864661654135	Null_YFP+A+D	Set8_Leaf_A
7069	1;3	E4	yfp	1834	Null_YFP+A+D	Set8_Leaf_A
7070	1;3	E4	mTurquoise	168	Null_YFP+A+D	Set8_Leaf_A
7071	1;3	E4	mScarlet	756	Null_YFP+A+D	Set8_Leaf_A
7072	1;3	E4	YB_Ratio	10.9166666666667	Null_YFP+A+D	Set8_Leaf_A
7073	2;1	A1	yfp	3322	AT2G26780(A,B)+C+D	Set8_Leaf_A
7074	2;1	A1	mTurquoise	73	AT2G26780(A,B)+C+D	Set8_Leaf_A
7075	2;1	A1	mScarlet	341	AT2G26780(A,B)+C+D	Set8_Leaf_A
7076	2;1	A1	YB_Ratio	45.5068493150685	AT2G26780(A,B)+C+D	Set8_Leaf_A
7077	2;1	A2	yfp	4575	AT2G26780(A,B)+C+D	Set8_Leaf_A
7078	2;1	A2	mTurquoise	45	AT2G26780(A,B)+C+D	Set8_Leaf_A
7079	2;1	A2	mScarlet	307	AT2G26780(A,B)+C+D	Set8_Leaf_A
7080	2;1	A2	YB_Ratio	101.666666666667	AT2G26780(A,B)+C+D	Set8_Leaf_A
7081	2;1	A3	yfp	1854	AT3G18480(r3,r6)+r7+r5	Set8_Leaf_A
7082	2;1	A3	mTurquoise	43	AT3G18480(r3,r6)+r7+r5	Set8_Leaf_A
7083	2;1	A3	mScarlet	305	AT3G18480(r3,r6)+r7+r5	Set8_Leaf_A
7084	2;1	A3	YB_Ratio	43.1162790697674	AT3G18480(r3,r6)+r7+r5	Set8_Leaf_A
7085	2;1	A4	yfp	2429	AT3G18480(r3,r6)+r7+r5	Set8_Leaf_A
7086	2;1	A4	mTurquoise	45	AT3G18480(r3,r6)+r7+r5	Set8_Leaf_A
7087	2;1	A4	mScarlet	309	AT3G18480(r3,r6)+r7+r5	Set8_Leaf_A
7088	2;1	A4	YB_Ratio	53.9777777777778	AT3G18480(r3,r6)+r7+r5	Set8_Leaf_A
7089	2;1	B1	yfp	3141	AT2G26780(A,B)+A+D	Set8_Leaf_A
7090	2;1	B1	mTurquoise	113	AT2G26780(A,B)+A+D	Set8_Leaf_A
7091	2;1	B1	mScarlet	369	AT2G26780(A,B)+A+D	Set8_Leaf_A
7092	2;1	B1	YB_Ratio	27.7964601769912	AT2G26780(A,B)+A+D	Set8_Leaf_A
7093	2;1	B2	yfp	3210	AT2G26780(A,B)+A+D	Set8_Leaf_A
7094	2;1	B2	mTurquoise	97	AT2G26780(A,B)+A+D	Set8_Leaf_A
7095	2;1	B2	mScarlet	307	AT2G26780(A,B)+A+D	Set8_Leaf_A
7096	2;1	B2	YB_Ratio	33.0927835051546	AT2G26780(A,B)+A+D	Set8_Leaf_A
7097	2;1	B3	yfp	1925	AT3G18480(r3,r6)+r3+r5	Set8_Leaf_A
7098	2;1	B3	mTurquoise	46	AT3G18480(r3,r6)+r3+r5	Set8_Leaf_A
7099	2;1	B3	mScarlet	252	AT3G18480(r3,r6)+r3+r5	Set8_Leaf_A
7100	2;1	B3	YB_Ratio	41.8478260869565	AT3G18480(r3,r6)+r3+r5	Set8_Leaf_A
7101	2;1	B4	yfp	1995	AT3G18480(r3,r6)+r3+r5	Set8_Leaf_A
7102	2;1	B4	mTurquoise	53	AT3G18480(r3,r6)+r3+r5	Set8_Leaf_A
7103	2;1	B4	mScarlet	506	AT3G18480(r3,r6)+r3+r5	Set8_Leaf_A
7104	2;1	B4	YB_Ratio	37.6415094339623	AT3G18480(r3,r6)+r3+r5	Set8_Leaf_A
7105	2;1	C1	yfp	4854	AT2G26780(A,B)+C+B	Set8_Leaf_A
7106	2;1	C1	mTurquoise	67	AT2G26780(A,B)+C+B	Set8_Leaf_A
7107	2;1	C1	mScarlet	588	AT2G26780(A,B)+C+B	Set8_Leaf_A
7108	2;1	C1	YB_Ratio	72.4477611940299	AT2G26780(A,B)+C+B	Set8_Leaf_A
7109	2;1	C2	yfp	3402	AT2G26780(A,B)+C+B	Set8_Leaf_A
7110	2;1	C2	mTurquoise	84	AT2G26780(A,B)+C+B	Set8_Leaf_A
7111	2;1	C2	mScarlet	344	AT2G26780(A,B)+C+B	Set8_Leaf_A
7112	2;1	C2	YB_Ratio	40.5	AT2G26780(A,B)+C+B	Set8_Leaf_A
7113	2;1	C3	yfp	2044	AT3G18480(r3,r6)+r7+r6	Set8_Leaf_A
7114	2;1	C3	mTurquoise	51	AT3G18480(r3,r6)+r7+r6	Set8_Leaf_A
7115	2;1	C3	mScarlet	356	AT3G18480(r3,r6)+r7+r6	Set8_Leaf_A
7116	2;1	C3	YB_Ratio	40.078431372549	AT3G18480(r3,r6)+r7+r6	Set8_Leaf_A
7117	2;1	C4	yfp	2420	AT3G18480(r3,r6)+r7+r6	Set8_Leaf_A
7118	2;1	C4	mTurquoise	57	AT3G18480(r3,r6)+r7+r6	Set8_Leaf_A
7119	2;1	C4	mScarlet	360	AT3G18480(r3,r6)+r7+r6	Set8_Leaf_A
7120	2;1	C4	YB_Ratio	42.4561403508772	AT3G18480(r3,r6)+r7+r6	Set8_Leaf_A
7121	2;1	D1	yfp	4561	AT2G26780(A,B)+A+B	Set8_Leaf_A
7122	2;1	D1	mTurquoise	90	AT2G26780(A,B)+A+B	Set8_Leaf_A
7123	2;1	D1	mScarlet	379	AT2G26780(A,B)+A+B	Set8_Leaf_A
7124	2;1	D1	YB_Ratio	50.6777777777778	AT2G26780(A,B)+A+B	Set8_Leaf_A
7125	2;1	D2	yfp	3925	AT2G26780(A,B)+A+B	Set8_Leaf_A
7126	2;1	D2	mTurquoise	93	AT2G26780(A,B)+A+B	Set8_Leaf_A
7127	2;1	D2	mScarlet	289	AT2G26780(A,B)+A+B	Set8_Leaf_A
7128	2;1	D2	YB_Ratio	42.2043010752688	AT2G26780(A,B)+A+B	Set8_Leaf_A
7129	2;1	D3	yfp	2113	AT3G18480(r3,r6)+r3+r6	Set8_Leaf_A
7130	2;1	D3	mTurquoise	53	AT3G18480(r3,r6)+r3+r6	Set8_Leaf_A
7131	2;1	D3	mScarlet	310	AT3G18480(r3,r6)+r3+r6	Set8_Leaf_A
7132	2;1	D3	YB_Ratio	39.8679245283019	AT3G18480(r3,r6)+r3+r6	Set8_Leaf_A
7133	2;1	D4	yfp	2023	AT3G18480(r3,r6)+r3+r6	Set8_Leaf_A
7134	2;1	D4	mTurquoise	53	AT3G18480(r3,r6)+r3+r6	Set8_Leaf_A
7135	2;1	D4	mScarlet	272	AT3G18480(r3,r6)+r3+r6	Set8_Leaf_A
7136	2;1	D4	YB_Ratio	38.1698113207547	AT3G18480(r3,r6)+r3+r6	Set8_Leaf_A
7137	2;1	E1	yfp	1766	Null_YFP+A+D	Set8_Leaf_A
7138	2;1	E1	mTurquoise	104	Null_YFP+A+D	Set8_Leaf_A
7139	2;1	E1	mScarlet	284	Null_YFP+A+D	Set8_Leaf_A
7140	2;1	E1	YB_Ratio	16.9807692307692	Null_YFP+A+D	Set8_Leaf_A
7141	2;1	E2	yfp	1853	Null_YFP+A+D	Set8_Leaf_A
7142	2;1	E2	mTurquoise	121	Null_YFP+A+D	Set8_Leaf_A
7143	2;1	E2	mScarlet	371	Null_YFP+A+D	Set8_Leaf_A
7144	2;1	E2	YB_Ratio	15.3140495867769	Null_YFP+A+D	Set8_Leaf_A
7145	2;1	E3	yfp	1923	Null_YFP+A+D	Set8_Leaf_A
7146	2;1	E3	mTurquoise	157	Null_YFP+A+D	Set8_Leaf_A
7147	2;1	E3	mScarlet	382	Null_YFP+A+D	Set8_Leaf_A
7148	2;1	E3	YB_Ratio	12.2484076433121	Null_YFP+A+D	Set8_Leaf_A
7149	2;1	E4	yfp	1837	Null_YFP+A+D	Set8_Leaf_A
7150	2;1	E4	mTurquoise	173	Null_YFP+A+D	Set8_Leaf_A
7151	2;1	E4	mScarlet	565	Null_YFP+A+D	Set8_Leaf_A
7152	2;1	E4	YB_Ratio	10.6184971098266	Null_YFP+A+D	Set8_Leaf_A
7153	2;2	A1	yfp	4982	AT2G26780(A,B)+C+D	Set8_Leaf_A
7154	2;2	A1	mTurquoise	71	AT2G26780(A,B)+C+D	Set8_Leaf_A
7155	2;2	A1	mScarlet	451	AT2G26780(A,B)+C+D	Set8_Leaf_A
7156	2;2	A1	YB_Ratio	70.169014084507	AT2G26780(A,B)+C+D	Set8_Leaf_A
7157	2;2	A2	yfp	6153	AT2G26780(A,B)+C+D	Set8_Leaf_A
7158	2;2	A2	mTurquoise	61	AT2G26780(A,B)+C+D	Set8_Leaf_A
7159	2;2	A2	mScarlet	372	AT2G26780(A,B)+C+D	Set8_Leaf_A
7160	2;2	A2	YB_Ratio	100.868852459016	AT2G26780(A,B)+C+D	Set8_Leaf_A
7161	2;2	A3	yfp	2337	AT3G18480(r3,r6)+r7+r5	Set8_Leaf_A
7162	2;2	A3	mTurquoise	48	AT3G18480(r3,r6)+r7+r5	Set8_Leaf_A
7163	2;2	A3	mScarlet	354	AT3G18480(r3,r6)+r7+r5	Set8_Leaf_A
7164	2;2	A3	YB_Ratio	48.6875	AT3G18480(r3,r6)+r7+r5	Set8_Leaf_A
7165	2;2	A4	yfp	3278	AT3G18480(r3,r6)+r7+r5	Set8_Leaf_A
7166	2;2	A4	mTurquoise	57	AT3G18480(r3,r6)+r7+r5	Set8_Leaf_A
7167	2;2	A4	mScarlet	465	AT3G18480(r3,r6)+r7+r5	Set8_Leaf_A
7168	2;2	A4	YB_Ratio	57.5087719298246	AT3G18480(r3,r6)+r7+r5	Set8_Leaf_A
7169	2;2	B1	yfp	3757	AT2G26780(A,B)+A+D	Set8_Leaf_A
7170	2;2	B1	mTurquoise	124	AT2G26780(A,B)+A+D	Set8_Leaf_A
7171	2;2	B1	mScarlet	382	AT2G26780(A,B)+A+D	Set8_Leaf_A
7172	2;2	B1	YB_Ratio	30.2983870967742	AT2G26780(A,B)+A+D	Set8_Leaf_A
7173	2;2	B2	yfp	3986	AT2G26780(A,B)+A+D	Set8_Leaf_A
7174	2;2	B2	mTurquoise	114	AT2G26780(A,B)+A+D	Set8_Leaf_A
7175	2;2	B2	mScarlet	391	AT2G26780(A,B)+A+D	Set8_Leaf_A
7176	2;2	B2	YB_Ratio	34.9649122807018	AT2G26780(A,B)+A+D	Set8_Leaf_A
7177	2;2	B3	yfp	2610	AT3G18480(r3,r6)+r3+r5	Set8_Leaf_A
7178	2;2	B3	mTurquoise	51	AT3G18480(r3,r6)+r3+r5	Set8_Leaf_A
7179	2;2	B3	mScarlet	295	AT3G18480(r3,r6)+r3+r5	Set8_Leaf_A
7180	2;2	B3	YB_Ratio	51.1764705882353	AT3G18480(r3,r6)+r3+r5	Set8_Leaf_A
7181	2;2	B4	yfp	2444	AT3G18480(r3,r6)+r3+r5	Set8_Leaf_A
7182	2;2	B4	mTurquoise	61	AT3G18480(r3,r6)+r3+r5	Set8_Leaf_A
7183	2;2	B4	mScarlet	640	AT3G18480(r3,r6)+r3+r5	Set8_Leaf_A
7184	2;2	B4	YB_Ratio	40.0655737704918	AT3G18480(r3,r6)+r3+r5	Set8_Leaf_A
7185	2;2	C1	yfp	4935	AT2G26780(A,B)+C+B	Set8_Leaf_A
7186	2;2	C1	mTurquoise	72	AT2G26780(A,B)+C+B	Set8_Leaf_A
7187	2;2	C1	mScarlet	781	AT2G26780(A,B)+C+B	Set8_Leaf_A
7188	2;2	C1	YB_Ratio	68.5416666666667	AT2G26780(A,B)+C+B	Set8_Leaf_A
7189	2;2	C2	yfp	4126	AT2G26780(A,B)+C+B	Set8_Leaf_A
7190	2;2	C2	mTurquoise	103	AT2G26780(A,B)+C+B	Set8_Leaf_A
7191	2;2	C2	mScarlet	307	AT2G26780(A,B)+C+B	Set8_Leaf_A
7192	2;2	C2	YB_Ratio	40.0582524271845	AT2G26780(A,B)+C+B	Set8_Leaf_A
7193	2;2	C3	yfp	2646	AT3G18480(r3,r6)+r7+r6	Set8_Leaf_A
7194	2;2	C3	mTurquoise	57	AT3G18480(r3,r6)+r7+r6	Set8_Leaf_A
7195	2;2	C3	mScarlet	376	AT3G18480(r3,r6)+r7+r6	Set8_Leaf_A
7196	2;2	C3	YB_Ratio	46.4210526315789	AT3G18480(r3,r6)+r7+r6	Set8_Leaf_A
7197	2;2	C4	yfp	2706	AT3G18480(r3,r6)+r7+r6	Set8_Leaf_A
7198	2;2	C4	mTurquoise	62	AT3G18480(r3,r6)+r7+r6	Set8_Leaf_A
7199	2;2	C4	mScarlet	399	AT3G18480(r3,r6)+r7+r6	Set8_Leaf_A
7200	2;2	C4	YB_Ratio	43.6451612903226	AT3G18480(r3,r6)+r7+r6	Set8_Leaf_A
7201	2;2	D1	yfp	5165	AT2G26780(A,B)+A+B	Set8_Leaf_A
7202	2;2	D1	mTurquoise	95	AT2G26780(A,B)+A+B	Set8_Leaf_A
7203	2;2	D1	mScarlet	327	AT2G26780(A,B)+A+B	Set8_Leaf_A
7204	2;2	D1	YB_Ratio	54.3684210526316	AT2G26780(A,B)+A+B	Set8_Leaf_A
7205	2;2	D2	yfp	5137	AT2G26780(A,B)+A+B	Set8_Leaf_A
7206	2;2	D2	mTurquoise	114	AT2G26780(A,B)+A+B	Set8_Leaf_A
7207	2;2	D2	mScarlet	404	AT2G26780(A,B)+A+B	Set8_Leaf_A
7208	2;2	D2	YB_Ratio	45.0614035087719	AT2G26780(A,B)+A+B	Set8_Leaf_A
7209	2;2	D3	yfp	2589	AT3G18480(r3,r6)+r3+r6	Set8_Leaf_A
7210	2;2	D3	mTurquoise	61	AT3G18480(r3,r6)+r3+r6	Set8_Leaf_A
7211	2;2	D3	mScarlet	309	AT3G18480(r3,r6)+r3+r6	Set8_Leaf_A
7212	2;2	D3	YB_Ratio	42.4426229508197	AT3G18480(r3,r6)+r3+r6	Set8_Leaf_A
7213	2;2	D4	yfp	2429	AT3G18480(r3,r6)+r3+r6	Set8_Leaf_A
7214	2;2	D4	mTurquoise	54	AT3G18480(r3,r6)+r3+r6	Set8_Leaf_A
7215	2;2	D4	mScarlet	298	AT3G18480(r3,r6)+r3+r6	Set8_Leaf_A
7216	2;2	D4	YB_Ratio	44.9814814814815	AT3G18480(r3,r6)+r3+r6	Set8_Leaf_A
7217	2;2	E1	yfp	2090	Null_YFP+A+D	Set8_Leaf_A
7218	2;2	E1	mTurquoise	159	Null_YFP+A+D	Set8_Leaf_A
7219	2;2	E1	mScarlet	311	Null_YFP+A+D	Set8_Leaf_A
7220	2;2	E1	YB_Ratio	13.1446540880503	Null_YFP+A+D	Set8_Leaf_A
7221	2;2	E2	yfp	2243	Null_YFP+A+D	Set8_Leaf_A
7222	2;2	E2	mTurquoise	162	Null_YFP+A+D	Set8_Leaf_A
7223	2;2	E2	mScarlet	424	Null_YFP+A+D	Set8_Leaf_A
7224	2;2	E2	YB_Ratio	13.8456790123457	Null_YFP+A+D	Set8_Leaf_A
7225	2;2	E3	yfp	2636	Null_YFP+A+D	Set8_Leaf_A
7226	2;2	E3	mTurquoise	188	Null_YFP+A+D	Set8_Leaf_A
7227	2;2	E3	mScarlet	405	Null_YFP+A+D	Set8_Leaf_A
7228	2;2	E3	YB_Ratio	14.0212765957447	Null_YFP+A+D	Set8_Leaf_A
7229	2;2	E4	yfp	2401	Null_YFP+A+D	Set8_Leaf_A
7230	2;2	E4	mTurquoise	193	Null_YFP+A+D	Set8_Leaf_A
7231	2;2	E4	mScarlet	742	Null_YFP+A+D	Set8_Leaf_A
7232	2;2	E4	YB_Ratio	12.440414507772	Null_YFP+A+D	Set8_Leaf_A
7233	2;3	A1	yfp	3960	AT2G26780(A,B)+C+D	Set8_Leaf_A
7234	2;3	A1	mTurquoise	66	AT2G26780(A,B)+C+D	Set8_Leaf_A
7235	2;3	A1	mScarlet	623	AT2G26780(A,B)+C+D	Set8_Leaf_A
7236	2;3	A1	YB_Ratio	60	AT2G26780(A,B)+C+D	Set8_Leaf_A
7237	2;3	A2	yfp	4939	AT2G26780(A,B)+C+D	Set8_Leaf_A
7238	2;3	A2	mTurquoise	70	AT2G26780(A,B)+C+D	Set8_Leaf_A
7239	2;3	A2	mScarlet	444	AT2G26780(A,B)+C+D	Set8_Leaf_A
7240	2;3	A2	YB_Ratio	70.5571428571429	AT2G26780(A,B)+C+D	Set8_Leaf_A
7241	2;3	A3	yfp	2558	AT3G18480(r3,r6)+r7+r5	Set8_Leaf_A
7242	2;3	A3	mTurquoise	44	AT3G18480(r3,r6)+r7+r5	Set8_Leaf_A
7243	2;3	A3	mScarlet	359	AT3G18480(r3,r6)+r7+r5	Set8_Leaf_A
7244	2;3	A3	YB_Ratio	58.1363636363636	AT3G18480(r3,r6)+r7+r5	Set8_Leaf_A
7245	2;3	A4	yfp	3529	AT3G18480(r3,r6)+r7+r5	Set8_Leaf_A
7246	2;3	A4	mTurquoise	82	AT3G18480(r3,r6)+r7+r5	Set8_Leaf_A
7247	2;3	A4	mScarlet	409	AT3G18480(r3,r6)+r7+r5	Set8_Leaf_A
7248	2;3	A4	YB_Ratio	43.0365853658537	AT3G18480(r3,r6)+r7+r5	Set8_Leaf_A
7249	2;3	B1	yfp	3993	AT2G26780(A,B)+A+D	Set8_Leaf_A
7250	2;3	B1	mTurquoise	125	AT2G26780(A,B)+A+D	Set8_Leaf_A
7251	2;3	B1	mScarlet	349	AT2G26780(A,B)+A+D	Set8_Leaf_A
7252	2;3	B1	YB_Ratio	31.944	AT2G26780(A,B)+A+D	Set8_Leaf_A
7253	2;3	B2	yfp	4026	AT2G26780(A,B)+A+D	Set8_Leaf_A
7254	2;3	B2	mTurquoise	150	AT2G26780(A,B)+A+D	Set8_Leaf_A
7255	2;3	B2	mScarlet	373	AT2G26780(A,B)+A+D	Set8_Leaf_A
7256	2;3	B2	YB_Ratio	26.84	AT2G26780(A,B)+A+D	Set8_Leaf_A
7257	2;3	B3	yfp	2495	AT3G18480(r3,r6)+r3+r5	Set8_Leaf_A
7258	2;3	B3	mTurquoise	53	AT3G18480(r3,r6)+r3+r5	Set8_Leaf_A
7259	2;3	B3	mScarlet	303	AT3G18480(r3,r6)+r3+r5	Set8_Leaf_A
7260	2;3	B3	YB_Ratio	47.0754716981132	AT3G18480(r3,r6)+r3+r5	Set8_Leaf_A
7261	2;3	B4	yfp	2373	AT3G18480(r3,r6)+r3+r5	Set8_Leaf_A
7262	2;3	B4	mTurquoise	57	AT3G18480(r3,r6)+r3+r5	Set8_Leaf_A
7263	2;3	B4	mScarlet	579	AT3G18480(r3,r6)+r3+r5	Set8_Leaf_A
7264	2;3	B4	YB_Ratio	41.6315789473684	AT3G18480(r3,r6)+r3+r5	Set8_Leaf_A
7265	2;3	C1	yfp	6764	AT2G26780(A,B)+C+B	Set8_Leaf_A
7266	2;3	C1	mTurquoise	81	AT2G26780(A,B)+C+B	Set8_Leaf_A
7267	2;3	C1	mScarlet	642	AT2G26780(A,B)+C+B	Set8_Leaf_A
7268	2;3	C1	YB_Ratio	83.5061728395062	AT2G26780(A,B)+C+B	Set8_Leaf_A
7269	2;3	C2	yfp	5306	AT2G26780(A,B)+C+B	Set8_Leaf_A
7270	2;3	C2	mTurquoise	103	AT2G26780(A,B)+C+B	Set8_Leaf_A
7271	2;3	C2	mScarlet	309	AT2G26780(A,B)+C+B	Set8_Leaf_A
7272	2;3	C2	YB_Ratio	51.5145631067961	AT2G26780(A,B)+C+B	Set8_Leaf_A
7273	2;3	C3	yfp	2429	AT3G18480(r3,r6)+r7+r6	Set8_Leaf_A
7274	2;3	C3	mTurquoise	54	AT3G18480(r3,r6)+r7+r6	Set8_Leaf_A
7275	2;3	C3	mScarlet	324	AT3G18480(r3,r6)+r7+r6	Set8_Leaf_A
7276	2;3	C3	YB_Ratio	44.9814814814815	AT3G18480(r3,r6)+r7+r6	Set8_Leaf_A
7277	2;3	C4	yfp	2833	AT3G18480(r3,r6)+r7+r6	Set8_Leaf_A
7278	2;3	C4	mTurquoise	60	AT3G18480(r3,r6)+r7+r6	Set8_Leaf_A
7279	2;3	C4	mScarlet	405	AT3G18480(r3,r6)+r7+r6	Set8_Leaf_A
7280	2;3	C4	YB_Ratio	47.2166666666667	AT3G18480(r3,r6)+r7+r6	Set8_Leaf_A
7281	2;3	D1	yfp	5076	AT2G26780(A,B)+A+B	Set8_Leaf_A
7282	2;3	D1	mTurquoise	91	AT2G26780(A,B)+A+B	Set8_Leaf_A
7283	2;3	D1	mScarlet	313	AT2G26780(A,B)+A+B	Set8_Leaf_A
7284	2;3	D1	YB_Ratio	55.7802197802198	AT2G26780(A,B)+A+B	Set8_Leaf_A
7285	2;3	D2	yfp	5004	AT2G26780(A,B)+A+B	Set8_Leaf_A
7286	2;3	D2	mTurquoise	106	AT2G26780(A,B)+A+B	Set8_Leaf_A
7287	2;3	D2	mScarlet	363	AT2G26780(A,B)+A+B	Set8_Leaf_A
7288	2;3	D2	YB_Ratio	47.2075471698113	AT2G26780(A,B)+A+B	Set8_Leaf_A
7289	2;3	D3	yfp	2524	AT3G18480(r3,r6)+r3+r6	Set8_Leaf_A
7290	2;3	D3	mTurquoise	60	AT3G18480(r3,r6)+r3+r6	Set8_Leaf_A
7291	2;3	D3	mScarlet	305	AT3G18480(r3,r6)+r3+r6	Set8_Leaf_A
7292	2;3	D3	YB_Ratio	42.0666666666667	AT3G18480(r3,r6)+r3+r6	Set8_Leaf_A
7293	2;3	D4	yfp	2464	AT3G18480(r3,r6)+r3+r6	Set8_Leaf_A
7294	2;3	D4	mTurquoise	55	AT3G18480(r3,r6)+r3+r6	Set8_Leaf_A
7295	2;3	D4	mScarlet	319	AT3G18480(r3,r6)+r3+r6	Set8_Leaf_A
7296	2;3	D4	YB_Ratio	44.8	AT3G18480(r3,r6)+r3+r6	Set8_Leaf_A
7297	2;3	E1	yfp	2351	Null_YFP+A+D	Set8_Leaf_A
7298	2;3	E1	mTurquoise	127	Null_YFP+A+D	Set8_Leaf_A
7299	2;3	E1	mScarlet	363	Null_YFP+A+D	Set8_Leaf_A
7300	2;3	E1	YB_Ratio	18.511811023622	Null_YFP+A+D	Set8_Leaf_A
7301	2;3	E2	yfp	2132	Null_YFP+A+D	Set8_Leaf_A
7302	2;3	E2	mTurquoise	158	Null_YFP+A+D	Set8_Leaf_A
7303	2;3	E2	mScarlet	625	Null_YFP+A+D	Set8_Leaf_A
7304	2;3	E2	YB_Ratio	13.493670886076	Null_YFP+A+D	Set8_Leaf_A
7305	2;3	E3	yfp	2189	Null_YFP+A+D	Set8_Leaf_A
7306	2;3	E3	mTurquoise	212	Null_YFP+A+D	Set8_Leaf_A
7307	2;3	E3	mScarlet	356	Null_YFP+A+D	Set8_Leaf_A
7308	2;3	E3	YB_Ratio	10.3254716981132	Null_YFP+A+D	Set8_Leaf_A
7309	2;3	E4	yfp	2384	Null_YFP+A+D	Set8_Leaf_A
7310	2;3	E4	mTurquoise	174	Null_YFP+A+D	Set8_Leaf_A
7311	2;3	E4	mScarlet	3669	Null_YFP+A+D	Set8_Leaf_A
7312	2;3	E4	YB_Ratio	13.7011494252874	Null_YFP+A+D	Set8_Leaf_A
7313	2;4	A1	yfp	3234	AT2G26780(A,B)+C+D	Set8_Leaf_A
7314	2;4	A1	mTurquoise	59	AT2G26780(A,B)+C+D	Set8_Leaf_A
7315	2;4	A1	mScarlet	403	AT2G26780(A,B)+C+D	Set8_Leaf_A
7316	2;4	A1	YB_Ratio	54.8135593220339	AT2G26780(A,B)+C+D	Set8_Leaf_A
7317	2;4	A2	yfp	4399	AT2G26780(A,B)+C+D	Set8_Leaf_A
7318	2;4	A2	mTurquoise	63	AT2G26780(A,B)+C+D	Set8_Leaf_A
7319	2;4	A2	mScarlet	306	AT2G26780(A,B)+C+D	Set8_Leaf_A
7320	2;4	A2	YB_Ratio	69.8253968253968	AT2G26780(A,B)+C+D	Set8_Leaf_A
7321	2;4	A3	yfp	1995	AT3G18480(r3,r6)+r7+r5	Set8_Leaf_A
7322	2;4	A3	mTurquoise	42	AT3G18480(r3,r6)+r7+r5	Set8_Leaf_A
7323	2;4	A3	mScarlet	324	AT3G18480(r3,r6)+r7+r5	Set8_Leaf_A
7324	2;4	A3	YB_Ratio	47.5	AT3G18480(r3,r6)+r7+r5	Set8_Leaf_A
7325	2;4	A4	yfp	2078	AT3G18480(r3,r6)+r7+r5	Set8_Leaf_A
7326	2;4	A4	mTurquoise	45	AT3G18480(r3,r6)+r7+r5	Set8_Leaf_A
7327	2;4	A4	mScarlet	327	AT3G18480(r3,r6)+r7+r5	Set8_Leaf_A
7328	2;4	A4	YB_Ratio	46.1777777777778	AT3G18480(r3,r6)+r7+r5	Set8_Leaf_A
7329	2;4	B1	yfp	3071	AT2G26780(A,B)+A+D	Set8_Leaf_A
7330	2;4	B1	mTurquoise	101	AT2G26780(A,B)+A+D	Set8_Leaf_A
7331	2;4	B1	mScarlet	312	AT2G26780(A,B)+A+D	Set8_Leaf_A
7332	2;4	B1	YB_Ratio	30.4059405940594	AT2G26780(A,B)+A+D	Set8_Leaf_A
7333	2;4	B2	yfp	3360	AT2G26780(A,B)+A+D	Set8_Leaf_A
7334	2;4	B2	mTurquoise	113	AT2G26780(A,B)+A+D	Set8_Leaf_A
7335	2;4	B2	mScarlet	406	AT2G26780(A,B)+A+D	Set8_Leaf_A
7336	2;4	B2	YB_Ratio	29.7345132743363	AT2G26780(A,B)+A+D	Set8_Leaf_A
7337	2;4	B3	yfp	1905	AT3G18480(r3,r6)+r3+r5	Set8_Leaf_A
7338	2;4	B3	mTurquoise	53	AT3G18480(r3,r6)+r3+r5	Set8_Leaf_A
7339	2;4	B3	mScarlet	262	AT3G18480(r3,r6)+r3+r5	Set8_Leaf_A
7340	2;4	B3	YB_Ratio	35.9433962264151	AT3G18480(r3,r6)+r3+r5	Set8_Leaf_A
7341	2;4	B4	yfp	1860	AT3G18480(r3,r6)+r3+r5	Set8_Leaf_A
7342	2;4	B4	mTurquoise	55	AT3G18480(r3,r6)+r3+r5	Set8_Leaf_A
7343	2;4	B4	mScarlet	307	AT3G18480(r3,r6)+r3+r5	Set8_Leaf_A
7344	2;4	B4	YB_Ratio	33.8181818181818	AT3G18480(r3,r6)+r3+r5	Set8_Leaf_A
7345	2;4	C1	yfp	4263	AT2G26780(A,B)+C+B	Set8_Leaf_A
7346	2;4	C1	mTurquoise	61	AT2G26780(A,B)+C+B	Set8_Leaf_A
7347	2;4	C1	mScarlet	443	AT2G26780(A,B)+C+B	Set8_Leaf_A
7348	2;4	C1	YB_Ratio	69.8852459016394	AT2G26780(A,B)+C+B	Set8_Leaf_A
7349	2;4	C2	yfp	3648	AT2G26780(A,B)+C+B	Set8_Leaf_A
7350	2;4	C2	mTurquoise	77	AT2G26780(A,B)+C+B	Set8_Leaf_A
7351	2;4	C2	mScarlet	310	AT2G26780(A,B)+C+B	Set8_Leaf_A
7352	2;4	C2	YB_Ratio	47.3766233766234	AT2G26780(A,B)+C+B	Set8_Leaf_A
7353	2;4	C3	yfp	1958	AT3G18480(r3,r6)+r7+r6	Set8_Leaf_A
7354	2;4	C3	mTurquoise	51	AT3G18480(r3,r6)+r7+r6	Set8_Leaf_A
7355	2;4	C3	mScarlet	274	AT3G18480(r3,r6)+r7+r6	Set8_Leaf_A
7356	2;4	C3	YB_Ratio	38.3921568627451	AT3G18480(r3,r6)+r7+r6	Set8_Leaf_A
7357	2;4	C4	yfp	2096	AT3G18480(r3,r6)+r7+r6	Set8_Leaf_A
7358	2;4	C4	mTurquoise	58	AT3G18480(r3,r6)+r7+r6	Set8_Leaf_A
7359	2;4	C4	mScarlet	317	AT3G18480(r3,r6)+r7+r6	Set8_Leaf_A
7360	2;4	C4	YB_Ratio	36.1379310344828	AT3G18480(r3,r6)+r7+r6	Set8_Leaf_A
7361	2;4	D1	yfp	3675	AT2G26780(A,B)+A+B	Set8_Leaf_A
7362	2;4	D1	mTurquoise	80	AT2G26780(A,B)+A+B	Set8_Leaf_A
7363	2;4	D1	mScarlet	287	AT2G26780(A,B)+A+B	Set8_Leaf_A
7364	2;4	D1	YB_Ratio	45.9375	AT2G26780(A,B)+A+B	Set8_Leaf_A
7365	2;4	D2	yfp	4937	AT2G26780(A,B)+A+B	Set8_Leaf_A
7366	2;4	D2	mTurquoise	112	AT2G26780(A,B)+A+B	Set8_Leaf_A
7367	2;4	D2	mScarlet	340	AT2G26780(A,B)+A+B	Set8_Leaf_A
7368	2;4	D2	YB_Ratio	44.0803571428571	AT2G26780(A,B)+A+B	Set8_Leaf_A
7369	2;4	D3	yfp	2218	AT3G18480(r3,r6)+r3+r6	Set8_Leaf_A
7370	2;4	D3	mTurquoise	55	AT3G18480(r3,r6)+r3+r6	Set8_Leaf_A
7371	2;4	D3	mScarlet	261	AT3G18480(r3,r6)+r3+r6	Set8_Leaf_A
7372	2;4	D3	YB_Ratio	40.3272727272727	AT3G18480(r3,r6)+r3+r6	Set8_Leaf_A
7373	2;4	D4	yfp	2007	AT3G18480(r3,r6)+r3+r6	Set8_Leaf_A
7374	2;4	D4	mTurquoise	53	AT3G18480(r3,r6)+r3+r6	Set8_Leaf_A
7375	2;4	D4	mScarlet	371	AT3G18480(r3,r6)+r3+r6	Set8_Leaf_A
7376	2;4	D4	YB_Ratio	37.8679245283019	AT3G18480(r3,r6)+r3+r6	Set8_Leaf_A
7377	2;4	E1	yfp	1750	Null_YFP+A+D	Set8_Leaf_A
7378	2;4	E1	mTurquoise	108	Null_YFP+A+D	Set8_Leaf_A
7379	2;4	E1	mScarlet	272	Null_YFP+A+D	Set8_Leaf_A
7380	2;4	E1	YB_Ratio	16.2037037037037	Null_YFP+A+D	Set8_Leaf_A
7381	2;4	E2	yfp	1677	Null_YFP+A+D	Set8_Leaf_A
7382	2;4	E2	mTurquoise	120	Null_YFP+A+D	Set8_Leaf_A
7383	2;4	E2	mScarlet	415	Null_YFP+A+D	Set8_Leaf_A
7384	2;4	E2	YB_Ratio	13.975	Null_YFP+A+D	Set8_Leaf_A
7385	2;4	E3	yfp	1726	Null_YFP+A+D	Set8_Leaf_A
7386	2;4	E3	mTurquoise	153	Null_YFP+A+D	Set8_Leaf_A
7387	2;4	E3	mScarlet	291	Null_YFP+A+D	Set8_Leaf_A
7388	2;4	E3	YB_Ratio	11.281045751634	Null_YFP+A+D	Set8_Leaf_A
7389	2;4	E4	yfp	5994	Null_YFP+A+D	Set8_Leaf_A
7390	2;4	E4	mTurquoise	184	Null_YFP+A+D	Set8_Leaf_A
7391	2;4	E4	YB_Ratio	32.5760869565217	Null_YFP+A+D	Set8_Leaf_A
7392	3;1	A1	yfp	4106	AT2G26780(A,B)+C+D	Set8_Leaf_A
7393	3;1	A1	mTurquoise	77	AT2G26780(A,B)+C+D	Set8_Leaf_A
7394	3;1	A1	mScarlet	382	AT2G26780(A,B)+C+D	Set8_Leaf_A
7395	3;1	A1	YB_Ratio	53.3246753246753	AT2G26780(A,B)+C+D	Set8_Leaf_A
7396	3;1	A2	yfp	4674	AT2G26780(A,B)+C+D	Set8_Leaf_A
7397	3;1	A2	mTurquoise	48	AT2G26780(A,B)+C+D	Set8_Leaf_A
7398	3;1	A2	mScarlet	408	AT2G26780(A,B)+C+D	Set8_Leaf_A
7399	3;1	A2	YB_Ratio	97.375	AT2G26780(A,B)+C+D	Set8_Leaf_A
7400	3;1	A3	yfp	2194	AT3G18480(r3,r6)+r7+r5	Set8_Leaf_A
7401	3;1	A3	mTurquoise	44	AT3G18480(r3,r6)+r7+r5	Set8_Leaf_A
7402	3;1	A3	mScarlet	309	AT3G18480(r3,r6)+r7+r5	Set8_Leaf_A
7403	3;1	A3	YB_Ratio	49.8636363636364	AT3G18480(r3,r6)+r7+r5	Set8_Leaf_A
7404	3;1	A4	yfp	2421	AT3G18480(r3,r6)+r7+r5	Set8_Leaf_A
7405	3;1	A4	mTurquoise	45	AT3G18480(r3,r6)+r7+r5	Set8_Leaf_A
7406	3;1	A4	mScarlet	431	AT3G18480(r3,r6)+r7+r5	Set8_Leaf_A
7407	3;1	A4	YB_Ratio	53.8	AT3G18480(r3,r6)+r7+r5	Set8_Leaf_A
7408	3;1	B1	yfp	5002	AT2G26780(A,B)+A+D	Set8_Leaf_A
7409	3;1	B1	mTurquoise	117	AT2G26780(A,B)+A+D	Set8_Leaf_A
7410	3;1	B1	mScarlet	355	AT2G26780(A,B)+A+D	Set8_Leaf_A
7411	3;1	B1	YB_Ratio	42.7521367521367	AT2G26780(A,B)+A+D	Set8_Leaf_A
7412	3;1	B2	yfp	4809	AT2G26780(A,B)+A+D	Set8_Leaf_A
7413	3;1	B2	mTurquoise	75	AT2G26780(A,B)+A+D	Set8_Leaf_A
7414	3;1	B2	mScarlet	322	AT2G26780(A,B)+A+D	Set8_Leaf_A
7415	3;1	B2	YB_Ratio	64.12	AT2G26780(A,B)+A+D	Set8_Leaf_A
7416	3;1	B3	yfp	2065	AT3G18480(r3,r6)+r3+r5	Set8_Leaf_A
7417	3;1	B3	mTurquoise	85	AT3G18480(r3,r6)+r3+r5	Set8_Leaf_A
7418	3;1	B3	mScarlet	535	AT3G18480(r3,r6)+r3+r5	Set8_Leaf_A
7419	3;1	B3	YB_Ratio	24.2941176470588	AT3G18480(r3,r6)+r3+r5	Set8_Leaf_A
7420	3;1	B4	yfp	2151	AT3G18480(r3,r6)+r3+r5	Set8_Leaf_A
7421	3;1	B4	mTurquoise	56	AT3G18480(r3,r6)+r3+r5	Set8_Leaf_A
7422	3;1	B4	mScarlet	391	AT3G18480(r3,r6)+r3+r5	Set8_Leaf_A
7423	3;1	B4	YB_Ratio	38.4107142857143	AT3G18480(r3,r6)+r3+r5	Set8_Leaf_A
7424	3;1	C1	yfp	5213	AT2G26780(A,B)+C+B	Set8_Leaf_A
7425	3;1	C1	mTurquoise	94	AT2G26780(A,B)+C+B	Set8_Leaf_A
7426	3;1	C1	mScarlet	988	AT2G26780(A,B)+C+B	Set8_Leaf_A
7427	3;1	C1	YB_Ratio	55.4574468085106	AT2G26780(A,B)+C+B	Set8_Leaf_A
7428	3;1	C2	yfp	4616	AT2G26780(A,B)+C+B	Set8_Leaf_A
7429	3;1	C2	mTurquoise	83	AT2G26780(A,B)+C+B	Set8_Leaf_A
7430	3;1	C2	mScarlet	358	AT2G26780(A,B)+C+B	Set8_Leaf_A
7431	3;1	C2	YB_Ratio	55.6144578313253	AT2G26780(A,B)+C+B	Set8_Leaf_A
7432	3;1	C3	yfp	2480	AT3G18480(r3,r6)+r7+r6	Set8_Leaf_A
7433	3;1	C3	mTurquoise	59	AT3G18480(r3,r6)+r7+r6	Set8_Leaf_A
7434	3;1	C3	mScarlet	401	AT3G18480(r3,r6)+r7+r6	Set8_Leaf_A
7435	3;1	C3	YB_Ratio	42.0338983050847	AT3G18480(r3,r6)+r7+r6	Set8_Leaf_A
7436	3;1	C4	yfp	2415	AT3G18480(r3,r6)+r7+r6	Set8_Leaf_A
7437	3;1	C4	mTurquoise	60	AT3G18480(r3,r6)+r7+r6	Set8_Leaf_A
7438	3;1	C4	mScarlet	422	AT3G18480(r3,r6)+r7+r6	Set8_Leaf_A
7439	3;1	C4	YB_Ratio	40.25	AT3G18480(r3,r6)+r7+r6	Set8_Leaf_A
7440	3;1	D1	yfp	4041	AT2G26780(A,B)+A+B	Set8_Leaf_A
7441	3;1	D1	mTurquoise	125	AT2G26780(A,B)+A+B	Set8_Leaf_A
7442	3;1	D1	mScarlet	326	AT2G26780(A,B)+A+B	Set8_Leaf_A
7443	3;1	D1	YB_Ratio	32.328	AT2G26780(A,B)+A+B	Set8_Leaf_A
7444	3;1	D2	yfp	4236	AT2G26780(A,B)+A+B	Set8_Leaf_A
7445	3;1	D2	mTurquoise	109	AT2G26780(A,B)+A+B	Set8_Leaf_A
7446	3;1	D2	mScarlet	1869	AT2G26780(A,B)+A+B	Set8_Leaf_A
7447	3;1	D2	YB_Ratio	38.8623853211009	AT2G26780(A,B)+A+B	Set8_Leaf_A
7448	3;1	D3	yfp	2362	AT3G18480(r3,r6)+r3+r6	Set8_Leaf_A
7449	3;1	D3	mTurquoise	51	AT3G18480(r3,r6)+r3+r6	Set8_Leaf_A
7450	3;1	D3	mScarlet	258	AT3G18480(r3,r6)+r3+r6	Set8_Leaf_A
7451	3;1	D3	YB_Ratio	46.3137254901961	AT3G18480(r3,r6)+r3+r6	Set8_Leaf_A
7452	3;1	D4	yfp	2425	AT3G18480(r3,r6)+r3+r6	Set8_Leaf_A
7453	3;1	D4	mTurquoise	56	AT3G18480(r3,r6)+r3+r6	Set8_Leaf_A
7454	3;1	D4	mScarlet	304	AT3G18480(r3,r6)+r3+r6	Set8_Leaf_A
7455	3;1	D4	YB_Ratio	43.3035714285714	AT3G18480(r3,r6)+r3+r6	Set8_Leaf_A
7456	3;1	E1	yfp	2057	Null_YFP+A+D	Set8_Leaf_A
7457	3;1	E1	mTurquoise	125	Null_YFP+A+D	Set8_Leaf_A
7458	3;1	E1	mScarlet	287	Null_YFP+A+D	Set8_Leaf_A
7459	3;1	E1	YB_Ratio	16.456	Null_YFP+A+D	Set8_Leaf_A
7460	3;1	E2	yfp	1941	Null_YFP+A+D	Set8_Leaf_A
7461	3;1	E2	mTurquoise	131	Null_YFP+A+D	Set8_Leaf_A
7462	3;1	E2	mScarlet	332	Null_YFP+A+D	Set8_Leaf_A
7463	3;1	E2	YB_Ratio	14.8167938931298	Null_YFP+A+D	Set8_Leaf_A
7464	3;1	E3	yfp	2115	Null_YFP+A+D	Set8_Leaf_A
7465	3;1	E3	mTurquoise	195	Null_YFP+A+D	Set8_Leaf_A
7466	3;1	E3	mScarlet	351	Null_YFP+A+D	Set8_Leaf_A
7467	3;1	E3	YB_Ratio	10.8461538461538	Null_YFP+A+D	Set8_Leaf_A
7468	3;1	E4	yfp	2324	Null_YFP+A+D	Set8_Leaf_A
7469	3;1	E4	mTurquoise	200	Null_YFP+A+D	Set8_Leaf_A
7470	3;1	E4	mScarlet	708	Null_YFP+A+D	Set8_Leaf_A
7471	3;1	E4	YB_Ratio	11.62	Null_YFP+A+D	Set8_Leaf_A
7472	3;2	A1	yfp	5418	AT2G26780(A,B)+C+D	Set8_Leaf_A
7473	3;2	A1	mTurquoise	90	AT2G26780(A,B)+C+D	Set8_Leaf_A
7474	3;2	A1	mScarlet	415	AT2G26780(A,B)+C+D	Set8_Leaf_A
7475	3;2	A1	YB_Ratio	60.2	AT2G26780(A,B)+C+D	Set8_Leaf_A
7476	3;2	A2	yfp	6515	AT2G26780(A,B)+C+D	Set8_Leaf_A
7477	3;2	A2	mTurquoise	54	AT2G26780(A,B)+C+D	Set8_Leaf_A
7478	3;2	A2	mScarlet	362	AT2G26780(A,B)+C+D	Set8_Leaf_A
7479	3;2	A2	YB_Ratio	120.648148148148	AT2G26780(A,B)+C+D	Set8_Leaf_A
7480	3;2	A3	yfp	2349	AT3G18480(r3,r6)+r7+r5	Set8_Leaf_A
7481	3;2	A3	mTurquoise	49	AT3G18480(r3,r6)+r7+r5	Set8_Leaf_A
7482	3;2	A3	mScarlet	406	AT3G18480(r3,r6)+r7+r5	Set8_Leaf_A
7483	3;2	A3	YB_Ratio	47.9387755102041	AT3G18480(r3,r6)+r7+r5	Set8_Leaf_A
7484	3;2	A4	yfp	2844	AT3G18480(r3,r6)+r7+r5	Set8_Leaf_A
7485	3;2	A4	mTurquoise	52	AT3G18480(r3,r6)+r7+r5	Set8_Leaf_A
7486	3;2	A4	mScarlet	363	AT3G18480(r3,r6)+r7+r5	Set8_Leaf_A
7487	3;2	A4	YB_Ratio	54.6923076923077	AT3G18480(r3,r6)+r7+r5	Set8_Leaf_A
7488	3;2	B1	yfp	4267	AT2G26780(A,B)+A+D	Set8_Leaf_A
7489	3;2	B1	mTurquoise	115	AT2G26780(A,B)+A+D	Set8_Leaf_A
7490	3;2	B1	mScarlet	377	AT2G26780(A,B)+A+D	Set8_Leaf_A
7491	3;2	B1	YB_Ratio	37.104347826087	AT2G26780(A,B)+A+D	Set8_Leaf_A
7492	3;2	B2	yfp	4912	AT2G26780(A,B)+A+D	Set8_Leaf_A
7493	3;2	B2	mTurquoise	100	AT2G26780(A,B)+A+D	Set8_Leaf_A
7494	3;2	B2	mScarlet	359	AT2G26780(A,B)+A+D	Set8_Leaf_A
7495	3;2	B2	YB_Ratio	49.12	AT2G26780(A,B)+A+D	Set8_Leaf_A
7496	3;2	B3	yfp	2357	AT3G18480(r3,r6)+r3+r5	Set8_Leaf_A
7497	3;2	B3	mTurquoise	50	AT3G18480(r3,r6)+r3+r5	Set8_Leaf_A
7498	3;2	B3	mScarlet	303	AT3G18480(r3,r6)+r3+r5	Set8_Leaf_A
7499	3;2	B3	YB_Ratio	47.14	AT3G18480(r3,r6)+r3+r5	Set8_Leaf_A
7500	3;2	B4	yfp	2859	AT3G18480(r3,r6)+r3+r5	Set8_Leaf_A
7501	3;2	B4	mTurquoise	78	AT3G18480(r3,r6)+r3+r5	Set8_Leaf_A
7502	3;2	B4	mScarlet	1004	AT3G18480(r3,r6)+r3+r5	Set8_Leaf_A
7503	3;2	B4	YB_Ratio	36.6538461538462	AT3G18480(r3,r6)+r3+r5	Set8_Leaf_A
7504	3;2	C1	yfp	5565	AT2G26780(A,B)+C+B	Set8_Leaf_A
7505	3;2	C1	mTurquoise	78	AT2G26780(A,B)+C+B	Set8_Leaf_A
7506	3;2	C1	mScarlet	759	AT2G26780(A,B)+C+B	Set8_Leaf_A
7507	3;2	C1	YB_Ratio	71.3461538461538	AT2G26780(A,B)+C+B	Set8_Leaf_A
7508	3;2	C2	yfp	5237	AT2G26780(A,B)+C+B	Set8_Leaf_A
7509	3;2	C2	mTurquoise	80	AT2G26780(A,B)+C+B	Set8_Leaf_A
7510	3;2	C2	mScarlet	324	AT2G26780(A,B)+C+B	Set8_Leaf_A
7511	3;2	C2	YB_Ratio	65.4625	AT2G26780(A,B)+C+B	Set8_Leaf_A
7512	3;2	C3	yfp	2577	AT3G18480(r3,r6)+r7+r6	Set8_Leaf_A
7513	3;2	C3	mTurquoise	55	AT3G18480(r3,r6)+r7+r6	Set8_Leaf_A
7514	3;2	C3	mScarlet	415	AT3G18480(r3,r6)+r7+r6	Set8_Leaf_A
7515	3;2	C3	YB_Ratio	46.8545454545455	AT3G18480(r3,r6)+r7+r6	Set8_Leaf_A
7516	3;2	C4	yfp	2459	AT3G18480(r3,r6)+r7+r6	Set8_Leaf_A
7517	3;2	C4	mTurquoise	54	AT3G18480(r3,r6)+r7+r6	Set8_Leaf_A
7518	3;2	C4	mScarlet	366	AT3G18480(r3,r6)+r7+r6	Set8_Leaf_A
7519	3;2	C4	YB_Ratio	45.537037037037	AT3G18480(r3,r6)+r7+r6	Set8_Leaf_A
7520	3;2	D1	yfp	4312	AT2G26780(A,B)+A+B	Set8_Leaf_A
7521	3;2	D1	mTurquoise	132	AT2G26780(A,B)+A+B	Set8_Leaf_A
7522	3;2	D1	mScarlet	361	AT2G26780(A,B)+A+B	Set8_Leaf_A
7523	3;2	D1	YB_Ratio	32.6666666666667	AT2G26780(A,B)+A+B	Set8_Leaf_A
7524	3;2	D2	yfp	4815	AT2G26780(A,B)+A+B	Set8_Leaf_A
7525	3;2	D2	mTurquoise	137	AT2G26780(A,B)+A+B	Set8_Leaf_A
7526	3;2	D2	mScarlet	475	AT2G26780(A,B)+A+B	Set8_Leaf_A
7527	3;2	D2	YB_Ratio	35.1459854014599	AT2G26780(A,B)+A+B	Set8_Leaf_A
7528	3;2	D3	yfp	2683	AT3G18480(r3,r6)+r3+r6	Set8_Leaf_A
7529	3;2	D3	mTurquoise	56	AT3G18480(r3,r6)+r3+r6	Set8_Leaf_A
7530	3;2	D3	mScarlet	302	AT3G18480(r3,r6)+r3+r6	Set8_Leaf_A
7531	3;2	D3	YB_Ratio	47.9107142857143	AT3G18480(r3,r6)+r3+r6	Set8_Leaf_A
7532	3;2	D4	yfp	2431	AT3G18480(r3,r6)+r3+r6	Set8_Leaf_A
7533	3;2	D4	mTurquoise	65	AT3G18480(r3,r6)+r3+r6	Set8_Leaf_A
7534	3;2	D4	mScarlet	332	AT3G18480(r3,r6)+r3+r6	Set8_Leaf_A
7535	3;2	D4	YB_Ratio	37.4	AT3G18480(r3,r6)+r3+r6	Set8_Leaf_A
7536	3;2	E1	yfp	2133	Null_YFP+A+D	Set8_Leaf_A
7537	3;2	E1	mTurquoise	158	Null_YFP+A+D	Set8_Leaf_A
7538	3;2	E1	mScarlet	312	Null_YFP+A+D	Set8_Leaf_A
7539	3;2	E1	YB_Ratio	13.5	Null_YFP+A+D	Set8_Leaf_A
7540	3;2	E2	yfp	2295	Null_YFP+A+D	Set8_Leaf_A
7541	3;2	E2	mTurquoise	164	Null_YFP+A+D	Set8_Leaf_A
7542	3;2	E2	mScarlet	375	Null_YFP+A+D	Set8_Leaf_A
7543	3;2	E2	YB_Ratio	13.9939024390244	Null_YFP+A+D	Set8_Leaf_A
7544	3;2	E3	yfp	2323	Null_YFP+A+D	Set8_Leaf_A
7545	3;2	E3	mTurquoise	221	Null_YFP+A+D	Set8_Leaf_A
7546	3;2	E3	mScarlet	374	Null_YFP+A+D	Set8_Leaf_A
7547	3;2	E3	YB_Ratio	10.5113122171946	Null_YFP+A+D	Set8_Leaf_A
7548	3;2	E4	yfp	2482	Null_YFP+A+D	Set8_Leaf_A
7549	3;2	E4	mTurquoise	179	Null_YFP+A+D	Set8_Leaf_A
7550	3;2	E4	mScarlet	763	Null_YFP+A+D	Set8_Leaf_A
7551	3;2	E4	YB_Ratio	13.8659217877095	Null_YFP+A+D	Set8_Leaf_A
7552	3;3	A1	yfp	4290	AT2G26780(A,B)+C+D	Set8_Leaf_A
7553	3;3	A1	mTurquoise	76	AT2G26780(A,B)+C+D	Set8_Leaf_A
7554	3;3	A1	mScarlet	363	AT2G26780(A,B)+C+D	Set8_Leaf_A
7555	3;3	A1	YB_Ratio	56.4473684210526	AT2G26780(A,B)+C+D	Set8_Leaf_A
7556	3;3	A2	yfp	4962	AT2G26780(A,B)+C+D	Set8_Leaf_A
7557	3;3	A2	mTurquoise	61	AT2G26780(A,B)+C+D	Set8_Leaf_A
7558	3;3	A2	mScarlet	362	AT2G26780(A,B)+C+D	Set8_Leaf_A
7559	3;3	A2	YB_Ratio	81.344262295082	AT2G26780(A,B)+C+D	Set8_Leaf_A
7560	3;3	A3	yfp	2703	AT3G18480(r3,r6)+r7+r5	Set8_Leaf_A
7561	3;3	A3	mTurquoise	43	AT3G18480(r3,r6)+r7+r5	Set8_Leaf_A
7562	3;3	A3	mScarlet	397	AT3G18480(r3,r6)+r7+r5	Set8_Leaf_A
7563	3;3	A3	YB_Ratio	62.8604651162791	AT3G18480(r3,r6)+r7+r5	Set8_Leaf_A
7564	3;3	A4	yfp	3002	AT3G18480(r3,r6)+r7+r5	Set8_Leaf_A
7565	3;3	A4	mTurquoise	50	AT3G18480(r3,r6)+r7+r5	Set8_Leaf_A
7566	3;3	A4	mScarlet	375	AT3G18480(r3,r6)+r7+r5	Set8_Leaf_A
7567	3;3	A4	YB_Ratio	60.04	AT3G18480(r3,r6)+r7+r5	Set8_Leaf_A
7568	3;3	B1	yfp	3683	AT2G26780(A,B)+A+D	Set8_Leaf_A
7569	3;3	B1	mTurquoise	137	AT2G26780(A,B)+A+D	Set8_Leaf_A
7570	3;3	B1	mScarlet	413	AT2G26780(A,B)+A+D	Set8_Leaf_A
7571	3;3	B1	YB_Ratio	26.8832116788321	AT2G26780(A,B)+A+D	Set8_Leaf_A
7572	3;3	B2	yfp	3825	AT2G26780(A,B)+A+D	Set8_Leaf_A
7573	3;3	B2	mTurquoise	139	AT2G26780(A,B)+A+D	Set8_Leaf_A
7574	3;3	B2	mScarlet	361	AT2G26780(A,B)+A+D	Set8_Leaf_A
7575	3;3	B2	YB_Ratio	27.5179856115108	AT2G26780(A,B)+A+D	Set8_Leaf_A
7576	3;3	B3	yfp	2296	AT3G18480(r3,r6)+r3+r5	Set8_Leaf_A
7577	3;3	B3	mTurquoise	56	AT3G18480(r3,r6)+r3+r5	Set8_Leaf_A
7578	3;3	B3	mScarlet	295	AT3G18480(r3,r6)+r3+r5	Set8_Leaf_A
7579	3;3	B3	YB_Ratio	41	AT3G18480(r3,r6)+r3+r5	Set8_Leaf_A
7580	3;3	B4	yfp	2371	AT3G18480(r3,r6)+r3+r5	Set8_Leaf_A
7581	3;3	B4	mTurquoise	57	AT3G18480(r3,r6)+r3+r5	Set8_Leaf_A
7582	3;3	B4	mScarlet	629	AT3G18480(r3,r6)+r3+r5	Set8_Leaf_A
7583	3;3	B4	YB_Ratio	41.5964912280702	AT3G18480(r3,r6)+r3+r5	Set8_Leaf_A
7584	3;3	C1	yfp	6853	AT2G26780(A,B)+C+B	Set8_Leaf_A
7585	3;3	C1	mTurquoise	74	AT2G26780(A,B)+C+B	Set8_Leaf_A
7586	3;3	C1	mScarlet	693	AT2G26780(A,B)+C+B	Set8_Leaf_A
7587	3;3	C1	YB_Ratio	92.6081081081081	AT2G26780(A,B)+C+B	Set8_Leaf_A
7588	3;3	C2	yfp	4502	AT2G26780(A,B)+C+B	Set8_Leaf_A
7589	3;3	C2	mTurquoise	100	AT2G26780(A,B)+C+B	Set8_Leaf_A
7590	3;3	C2	mScarlet	322	AT2G26780(A,B)+C+B	Set8_Leaf_A
7591	3;3	C2	YB_Ratio	45.02	AT2G26780(A,B)+C+B	Set8_Leaf_A
7592	3;3	C3	yfp	2486	AT3G18480(r3,r6)+r7+r6	Set8_Leaf_A
7593	3;3	C3	mTurquoise	51	AT3G18480(r3,r6)+r7+r6	Set8_Leaf_A
7594	3;3	C3	mScarlet	301	AT3G18480(r3,r6)+r7+r6	Set8_Leaf_A
7595	3;3	C3	YB_Ratio	48.7450980392157	AT3G18480(r3,r6)+r7+r6	Set8_Leaf_A
7596	3;3	C4	yfp	2480	AT3G18480(r3,r6)+r7+r6	Set8_Leaf_A
7597	3;3	C4	mTurquoise	53	AT3G18480(r3,r6)+r7+r6	Set8_Leaf_A
7598	3;3	C4	mScarlet	364	AT3G18480(r3,r6)+r7+r6	Set8_Leaf_A
7599	3;3	C4	YB_Ratio	46.7924528301887	AT3G18480(r3,r6)+r7+r6	Set8_Leaf_A
7600	3;3	D1	yfp	5030	AT2G26780(A,B)+A+B	Set8_Leaf_A
7601	3;3	D1	mTurquoise	107	AT2G26780(A,B)+A+B	Set8_Leaf_A
7602	3;3	D1	mScarlet	357	AT2G26780(A,B)+A+B	Set8_Leaf_A
7603	3;3	D1	YB_Ratio	47.0093457943925	AT2G26780(A,B)+A+B	Set8_Leaf_A
7604	3;3	D2	yfp	6669	AT2G26780(A,B)+A+B	Set8_Leaf_A
7605	3;3	D2	mTurquoise	151	AT2G26780(A,B)+A+B	Set8_Leaf_A
7606	3;3	D2	mScarlet	594	AT2G26780(A,B)+A+B	Set8_Leaf_A
7607	3;3	D2	YB_Ratio	44.1655629139073	AT2G26780(A,B)+A+B	Set8_Leaf_A
7608	3;3	D3	yfp	2489	AT3G18480(r3,r6)+r3+r6	Set8_Leaf_A
7609	3;3	D3	mTurquoise	51	AT3G18480(r3,r6)+r3+r6	Set8_Leaf_A
7610	3;3	D3	mScarlet	286	AT3G18480(r3,r6)+r3+r6	Set8_Leaf_A
7611	3;3	D3	YB_Ratio	48.8039215686275	AT3G18480(r3,r6)+r3+r6	Set8_Leaf_A
7612	3;3	D4	yfp	2469	AT3G18480(r3,r6)+r3+r6	Set8_Leaf_A
7613	3;3	D4	mTurquoise	54	AT3G18480(r3,r6)+r3+r6	Set8_Leaf_A
7614	3;3	D4	mScarlet	345	AT3G18480(r3,r6)+r3+r6	Set8_Leaf_A
7615	3;3	D4	YB_Ratio	45.7222222222222	AT3G18480(r3,r6)+r3+r6	Set8_Leaf_A
7616	3;3	E1	yfp	2399	Null_YFP+A+D	Set8_Leaf_A
7617	3;3	E1	mTurquoise	125	Null_YFP+A+D	Set8_Leaf_A
7618	3;3	E1	mScarlet	475	Null_YFP+A+D	Set8_Leaf_A
7619	3;3	E1	YB_Ratio	19.192	Null_YFP+A+D	Set8_Leaf_A
7620	3;3	E2	yfp	2174	Null_YFP+A+D	Set8_Leaf_A
7621	3;3	E2	mTurquoise	163	Null_YFP+A+D	Set8_Leaf_A
7622	3;3	E2	mScarlet	824	Null_YFP+A+D	Set8_Leaf_A
7623	3;3	E2	YB_Ratio	13.3374233128834	Null_YFP+A+D	Set8_Leaf_A
7624	3;3	E3	yfp	2304	Null_YFP+A+D	Set8_Leaf_A
7625	3;3	E3	mTurquoise	186	Null_YFP+A+D	Set8_Leaf_A
7626	3;3	E3	mScarlet	337	Null_YFP+A+D	Set8_Leaf_A
7627	3;3	E3	YB_Ratio	12.3870967741935	Null_YFP+A+D	Set8_Leaf_A
7628	3;3	E4	yfp	2128	Null_YFP+A+D	Set8_Leaf_A
7629	3;3	E4	mTurquoise	190	Null_YFP+A+D	Set8_Leaf_A
7630	3;3	E4	mScarlet	1890	Null_YFP+A+D	Set8_Leaf_A
7631	3;3	E4	YB_Ratio	11.2	Null_YFP+A+D	Set8_Leaf_A
7632	3;4	A1	yfp	3343	AT2G26780(A,B)+C+D	Set8_Leaf_A
7633	3;4	A1	mTurquoise	61	AT2G26780(A,B)+C+D	Set8_Leaf_A
7634	3;4	A1	mScarlet	317	AT2G26780(A,B)+C+D	Set8_Leaf_A
7635	3;4	A1	YB_Ratio	54.8032786885246	AT2G26780(A,B)+C+D	Set8_Leaf_A
7636	3;4	A2	yfp	4820	AT2G26780(A,B)+C+D	Set8_Leaf_A
7637	3;4	A2	mTurquoise	61	AT2G26780(A,B)+C+D	Set8_Leaf_A
7638	3;4	A2	mScarlet	346	AT2G26780(A,B)+C+D	Set8_Leaf_A
7639	3;4	A2	YB_Ratio	79.016393442623	AT2G26780(A,B)+C+D	Set8_Leaf_A
7640	3;4	A3	yfp	2215	AT3G18480(r3,r6)+r7+r5	Set8_Leaf_A
7641	3;4	A3	mTurquoise	41	AT3G18480(r3,r6)+r7+r5	Set8_Leaf_A
7642	3;4	A3	mScarlet	326	AT3G18480(r3,r6)+r7+r5	Set8_Leaf_A
7643	3;4	A3	YB_Ratio	54.0243902439024	AT3G18480(r3,r6)+r7+r5	Set8_Leaf_A
7644	3;4	A4	yfp	2341	AT3G18480(r3,r6)+r7+r5	Set8_Leaf_A
7645	3;4	A4	mTurquoise	44	AT3G18480(r3,r6)+r7+r5	Set8_Leaf_A
7646	3;4	A4	mScarlet	355	AT3G18480(r3,r6)+r7+r5	Set8_Leaf_A
7647	3;4	A4	YB_Ratio	53.2045454545455	AT3G18480(r3,r6)+r7+r5	Set8_Leaf_A
7648	3;4	B1	yfp	3432	AT2G26780(A,B)+A+D	Set8_Leaf_A
7649	3;4	B1	mTurquoise	103	AT2G26780(A,B)+A+D	Set8_Leaf_A
7650	3;4	B1	mScarlet	382	AT2G26780(A,B)+A+D	Set8_Leaf_A
7651	3;4	B1	YB_Ratio	33.3203883495146	AT2G26780(A,B)+A+D	Set8_Leaf_A
7652	3;4	B2	yfp	3402	AT2G26780(A,B)+A+D	Set8_Leaf_A
7653	3;4	B2	mTurquoise	136	AT2G26780(A,B)+A+D	Set8_Leaf_A
7654	3;4	B2	mScarlet	371	AT2G26780(A,B)+A+D	Set8_Leaf_A
7655	3;4	B2	YB_Ratio	25.0147058823529	AT2G26780(A,B)+A+D	Set8_Leaf_A
7656	3;4	B3	yfp	2046	AT3G18480(r3,r6)+r3+r5	Set8_Leaf_A
7657	3;4	B3	mTurquoise	57	AT3G18480(r3,r6)+r3+r5	Set8_Leaf_A
7658	3;4	B3	mScarlet	264	AT3G18480(r3,r6)+r3+r5	Set8_Leaf_A
7659	3;4	B3	YB_Ratio	35.8947368421053	AT3G18480(r3,r6)+r3+r5	Set8_Leaf_A
7660	3;4	B4	yfp	2095	AT3G18480(r3,r6)+r3+r5	Set8_Leaf_A
7661	3;4	B4	mTurquoise	51	AT3G18480(r3,r6)+r3+r5	Set8_Leaf_A
7662	3;4	B4	mScarlet	374	AT3G18480(r3,r6)+r3+r5	Set8_Leaf_A
7663	3;4	B4	YB_Ratio	41.078431372549	AT3G18480(r3,r6)+r3+r5	Set8_Leaf_A
7664	3;4	C1	yfp	5977	AT2G26780(A,B)+C+B	Set8_Leaf_A
7665	3;4	C1	mTurquoise	64	AT2G26780(A,B)+C+B	Set8_Leaf_A
7666	3;4	C1	mScarlet	506	AT2G26780(A,B)+C+B	Set8_Leaf_A
7667	3;4	C1	YB_Ratio	93.390625	AT2G26780(A,B)+C+B	Set8_Leaf_A
7668	3;4	C2	yfp	3663	AT2G26780(A,B)+C+B	Set8_Leaf_A
7669	3;4	C2	mTurquoise	80	AT2G26780(A,B)+C+B	Set8_Leaf_A
7670	3;4	C2	mScarlet	322	AT2G26780(A,B)+C+B	Set8_Leaf_A
7671	3;4	C2	YB_Ratio	45.7875	AT2G26780(A,B)+C+B	Set8_Leaf_A
7672	3;4	C3	yfp	2236	AT3G18480(r3,r6)+r7+r6	Set8_Leaf_A
7673	3;4	C3	mTurquoise	52	AT3G18480(r3,r6)+r7+r6	Set8_Leaf_A
7674	3;4	C3	mScarlet	330	AT3G18480(r3,r6)+r7+r6	Set8_Leaf_A
7675	3;4	C3	YB_Ratio	43	AT3G18480(r3,r6)+r7+r6	Set8_Leaf_A
7676	3;4	C4	yfp	2326	AT3G18480(r3,r6)+r7+r6	Set8_Leaf_A
7677	3;4	C4	mTurquoise	57	AT3G18480(r3,r6)+r7+r6	Set8_Leaf_A
7678	3;4	C4	mScarlet	301	AT3G18480(r3,r6)+r7+r6	Set8_Leaf_A
7679	3;4	C4	YB_Ratio	40.8070175438597	AT3G18480(r3,r6)+r7+r6	Set8_Leaf_A
7680	3;4	D1	yfp	4341	AT2G26780(A,B)+A+B	Set8_Leaf_A
7681	3;4	D1	mTurquoise	108	AT2G26780(A,B)+A+B	Set8_Leaf_A
7682	3;4	D1	mScarlet	308	AT2G26780(A,B)+A+B	Set8_Leaf_A
7683	3;4	D1	YB_Ratio	40.1944444444444	AT2G26780(A,B)+A+B	Set8_Leaf_A
7684	3;4	D2	yfp	4272	AT2G26780(A,B)+A+B	Set8_Leaf_A
7685	3;4	D2	mTurquoise	122	AT2G26780(A,B)+A+B	Set8_Leaf_A
7686	3;4	D2	mScarlet	344	AT2G26780(A,B)+A+B	Set8_Leaf_A
7687	3;4	D2	YB_Ratio	35.0163934426229	AT2G26780(A,B)+A+B	Set8_Leaf_A
7688	3;4	D3	yfp	2248	AT3G18480(r3,r6)+r3+r6	Set8_Leaf_A
7689	3;4	D3	mTurquoise	52	AT3G18480(r3,r6)+r3+r6	Set8_Leaf_A
7690	3;4	D3	mScarlet	264	AT3G18480(r3,r6)+r3+r6	Set8_Leaf_A
7691	3;4	D3	YB_Ratio	43.2307692307692	AT3G18480(r3,r6)+r3+r6	Set8_Leaf_A
7692	3;4	D4	yfp	2195	AT3G18480(r3,r6)+r3+r6	Set8_Leaf_A
7693	3;4	D4	mTurquoise	52	AT3G18480(r3,r6)+r3+r6	Set8_Leaf_A
7694	3;4	D4	mScarlet	394	AT3G18480(r3,r6)+r3+r6	Set8_Leaf_A
7695	3;4	D4	YB_Ratio	42.2115384615385	AT3G18480(r3,r6)+r3+r6	Set8_Leaf_A
7696	3;4	E1	yfp	1967	Null_YFP+A+D	Set8_Leaf_A
7697	3;4	E1	mTurquoise	102	Null_YFP+A+D	Set8_Leaf_A
7698	3;4	E1	mScarlet	319	Null_YFP+A+D	Set8_Leaf_A
7699	3;4	E1	YB_Ratio	19.2843137254902	Null_YFP+A+D	Set8_Leaf_A
7700	3;4	E2	yfp	1849	Null_YFP+A+D	Set8_Leaf_A
7701	3;4	E2	mTurquoise	135	Null_YFP+A+D	Set8_Leaf_A
7702	3;4	E2	mScarlet	693	Null_YFP+A+D	Set8_Leaf_A
7703	3;4	E2	YB_Ratio	13.6962962962963	Null_YFP+A+D	Set8_Leaf_A
7704	3;4	E3	yfp	1843	Null_YFP+A+D	Set8_Leaf_A
7705	3;4	E3	mTurquoise	131	Null_YFP+A+D	Set8_Leaf_A
7706	3;4	E3	mScarlet	271	Null_YFP+A+D	Set8_Leaf_A
7707	3;4	E3	YB_Ratio	14.0687022900763	Null_YFP+A+D	Set8_Leaf_A
7708	3;4	E4	yfp	2062	Null_YFP+A+D	Set8_Leaf_A
7709	3;4	E4	mTurquoise	197	Null_YFP+A+D	Set8_Leaf_A
7710	3;4	E4	YB_Ratio	10.4670050761421	Null_YFP+A+D	Set8_Leaf_A
7711	4;2	A1	yfp	4596	AT2G26780(A,B)+C+D	Set8_Leaf_A
7712	4;2	A1	mTurquoise	85	AT2G26780(A,B)+C+D	Set8_Leaf_A
7713	4;2	A1	mScarlet	329	AT2G26780(A,B)+C+D	Set8_Leaf_A
7714	4;2	A1	YB_Ratio	54.0705882352941	AT2G26780(A,B)+C+D	Set8_Leaf_A
7715	4;2	A2	yfp	4739	AT2G26780(A,B)+C+D	Set8_Leaf_A
7716	4;2	A2	mTurquoise	48	AT2G26780(A,B)+C+D	Set8_Leaf_A
7717	4;2	A2	mScarlet	344	AT2G26780(A,B)+C+D	Set8_Leaf_A
7718	4;2	A2	YB_Ratio	98.7291666666667	AT2G26780(A,B)+C+D	Set8_Leaf_A
7719	4;2	A3	yfp	2331	AT3G18480(r3,r6)+r7+r5	Set8_Leaf_A
7720	4;2	A3	mTurquoise	50	AT3G18480(r3,r6)+r7+r5	Set8_Leaf_A
7721	4;2	A3	mScarlet	386	AT3G18480(r3,r6)+r7+r5	Set8_Leaf_A
7722	4;2	A3	YB_Ratio	46.62	AT3G18480(r3,r6)+r7+r5	Set8_Leaf_A
7723	4;2	A4	yfp	2575	AT3G18480(r3,r6)+r7+r5	Set8_Leaf_A
7724	4;2	A4	mTurquoise	52	AT3G18480(r3,r6)+r7+r5	Set8_Leaf_A
7725	4;2	A4	mScarlet	546	AT3G18480(r3,r6)+r7+r5	Set8_Leaf_A
7726	4;2	A4	YB_Ratio	49.5192307692308	AT3G18480(r3,r6)+r7+r5	Set8_Leaf_A
7727	4;2	B1	yfp	3652	AT2G26780(A,B)+A+D	Set8_Leaf_A
7728	4;2	B1	mTurquoise	118	AT2G26780(A,B)+A+D	Set8_Leaf_A
7729	4;2	B1	mScarlet	403	AT2G26780(A,B)+A+D	Set8_Leaf_A
7730	4;2	B1	YB_Ratio	30.9491525423729	AT2G26780(A,B)+A+D	Set8_Leaf_A
7731	4;2	B2	yfp	5938	AT2G26780(A,B)+A+D	Set8_Leaf_A
7732	4;2	B2	mTurquoise	64	AT2G26780(A,B)+A+D	Set8_Leaf_A
7733	4;2	B2	mScarlet	319	AT2G26780(A,B)+A+D	Set8_Leaf_A
7734	4;2	B2	YB_Ratio	92.78125	AT2G26780(A,B)+A+D	Set8_Leaf_A
7735	4;2	B3	yfp	2451	AT3G18480(r3,r6)+r3+r5	Set8_Leaf_A
7736	4;2	B3	mTurquoise	56	AT3G18480(r3,r6)+r3+r5	Set8_Leaf_A
7737	4;2	B3	mScarlet	327	AT3G18480(r3,r6)+r3+r5	Set8_Leaf_A
7738	4;2	B3	YB_Ratio	43.7678571428571	AT3G18480(r3,r6)+r3+r5	Set8_Leaf_A
7739	4;2	B4	yfp	2547	AT3G18480(r3,r6)+r3+r5	Set8_Leaf_A
7740	4;2	B4	mTurquoise	74	AT3G18480(r3,r6)+r3+r5	Set8_Leaf_A
7741	4;2	B4	mScarlet	622	AT3G18480(r3,r6)+r3+r5	Set8_Leaf_A
7742	4;2	B4	YB_Ratio	34.4189189189189	AT3G18480(r3,r6)+r3+r5	Set8_Leaf_A
7743	4;2	C1	yfp	5883	AT2G26780(A,B)+C+B	Set8_Leaf_A
7744	4;2	C1	mTurquoise	92	AT2G26780(A,B)+C+B	Set8_Leaf_A
7745	4;2	C1	mScarlet	694	AT2G26780(A,B)+C+B	Set8_Leaf_A
7746	4;2	C1	YB_Ratio	63.945652173913	AT2G26780(A,B)+C+B	Set8_Leaf_A
7747	4;2	C2	yfp	4694	AT2G26780(A,B)+C+B	Set8_Leaf_A
7748	4;2	C2	mTurquoise	99	AT2G26780(A,B)+C+B	Set8_Leaf_A
7749	4;2	C2	mScarlet	342	AT2G26780(A,B)+C+B	Set8_Leaf_A
7750	4;2	C2	YB_Ratio	47.4141414141414	AT2G26780(A,B)+C+B	Set8_Leaf_A
7751	4;2	C3	yfp	2700	AT3G18480(r3,r6)+r7+r6	Set8_Leaf_A
7752	4;2	C3	mTurquoise	65	AT3G18480(r3,r6)+r7+r6	Set8_Leaf_A
7753	4;2	C3	mScarlet	406	AT3G18480(r3,r6)+r7+r6	Set8_Leaf_A
7754	4;2	C3	YB_Ratio	41.5384615384615	AT3G18480(r3,r6)+r7+r6	Set8_Leaf_A
7755	4;2	C4	yfp	2489	AT3G18480(r3,r6)+r7+r6	Set8_Leaf_A
7756	4;2	C4	mTurquoise	55	AT3G18480(r3,r6)+r7+r6	Set8_Leaf_A
7757	4;2	C4	mScarlet	337	AT3G18480(r3,r6)+r7+r6	Set8_Leaf_A
7758	4;2	C4	YB_Ratio	45.2545454545455	AT3G18480(r3,r6)+r7+r6	Set8_Leaf_A
7759	4;2	D1	yfp	3789	AT2G26780(A,B)+A+B	Set8_Leaf_A
7760	4;2	D1	mTurquoise	126	AT2G26780(A,B)+A+B	Set8_Leaf_A
7761	4;2	D1	mScarlet	326	AT2G26780(A,B)+A+B	Set8_Leaf_A
7762	4;2	D1	YB_Ratio	30.0714285714286	AT2G26780(A,B)+A+B	Set8_Leaf_A
7763	4;2	D2	yfp	4690	AT2G26780(A,B)+A+B	Set8_Leaf_A
7764	4;2	D2	mTurquoise	130	AT2G26780(A,B)+A+B	Set8_Leaf_A
7765	4;2	D2	mScarlet	432	AT2G26780(A,B)+A+B	Set8_Leaf_A
7766	4;2	D2	YB_Ratio	36.0769230769231	AT2G26780(A,B)+A+B	Set8_Leaf_A
7767	4;2	D3	yfp	2550	AT3G18480(r3,r6)+r3+r6	Set8_Leaf_A
7768	4;2	D3	mTurquoise	48	AT3G18480(r3,r6)+r3+r6	Set8_Leaf_A
7769	4;2	D3	mScarlet	278	AT3G18480(r3,r6)+r3+r6	Set8_Leaf_A
7770	4;2	D3	YB_Ratio	53.125	AT3G18480(r3,r6)+r3+r6	Set8_Leaf_A
7771	4;2	D4	yfp	2450	AT3G18480(r3,r6)+r3+r6	Set8_Leaf_A
7772	4;2	D4	mTurquoise	60	AT3G18480(r3,r6)+r3+r6	Set8_Leaf_A
7773	4;2	D4	mScarlet	384	AT3G18480(r3,r6)+r3+r6	Set8_Leaf_A
7774	4;2	D4	YB_Ratio	40.8333333333333	AT3G18480(r3,r6)+r3+r6	Set8_Leaf_A
7775	4;2	E1	yfp	2025	Null_YFP+A+D	Set8_Leaf_A
7776	4;2	E1	mTurquoise	149	Null_YFP+A+D	Set8_Leaf_A
7777	4;2	E1	mScarlet	321	Null_YFP+A+D	Set8_Leaf_A
7778	4;2	E1	YB_Ratio	13.5906040268456	Null_YFP+A+D	Set8_Leaf_A
7779	4;2	E2	yfp	2229	Null_YFP+A+D	Set8_Leaf_A
7780	4;2	E2	mTurquoise	155	Null_YFP+A+D	Set8_Leaf_A
7781	4;2	E2	mScarlet	345	Null_YFP+A+D	Set8_Leaf_A
7782	4;2	E2	YB_Ratio	14.3806451612903	Null_YFP+A+D	Set8_Leaf_A
7783	4;2	E3	yfp	2310	Null_YFP+A+D	Set8_Leaf_A
7784	4;2	E3	mTurquoise	229	Null_YFP+A+D	Set8_Leaf_A
7785	4;2	E3	mScarlet	466	Null_YFP+A+D	Set8_Leaf_A
7786	4;2	E3	YB_Ratio	10.0873362445415	Null_YFP+A+D	Set8_Leaf_A
7787	4;2	E4	yfp	2704	Null_YFP+A+D	Set8_Leaf_A
7788	4;2	E4	mTurquoise	183	Null_YFP+A+D	Set8_Leaf_A
7789	4;2	E4	mScarlet	958	Null_YFP+A+D	Set8_Leaf_A
7790	4;2	E4	YB_Ratio	14.775956284153	Null_YFP+A+D	Set8_Leaf_A
7791	4;3	A1	yfp	4279	AT2G26780(A,B)+C+D	Set8_Leaf_A
7792	4;3	A1	mTurquoise	96	AT2G26780(A,B)+C+D	Set8_Leaf_A
7793	4;3	A1	mScarlet	341	AT2G26780(A,B)+C+D	Set8_Leaf_A
7794	4;3	A1	YB_Ratio	44.5729166666667	AT2G26780(A,B)+C+D	Set8_Leaf_A
7795	4;3	A2	yfp	6009	AT2G26780(A,B)+C+D	Set8_Leaf_A
7796	4;3	A2	mTurquoise	52	AT2G26780(A,B)+C+D	Set8_Leaf_A
7797	4;3	A2	mScarlet	340	AT2G26780(A,B)+C+D	Set8_Leaf_A
7798	4;3	A2	YB_Ratio	115.557692307692	AT2G26780(A,B)+C+D	Set8_Leaf_A
7799	4;3	A3	yfp	2531	AT3G18480(r3,r6)+r7+r5	Set8_Leaf_A
7800	4;3	A3	mTurquoise	44	AT3G18480(r3,r6)+r7+r5	Set8_Leaf_A
7801	4;3	A3	mScarlet	322	AT3G18480(r3,r6)+r7+r5	Set8_Leaf_A
7802	4;3	A3	YB_Ratio	57.5227272727273	AT3G18480(r3,r6)+r7+r5	Set8_Leaf_A
7803	4;3	A4	yfp	3085	AT3G18480(r3,r6)+r7+r5	Set8_Leaf_A
7804	4;3	A4	mTurquoise	50	AT3G18480(r3,r6)+r7+r5	Set8_Leaf_A
7805	4;3	A4	mScarlet	453	AT3G18480(r3,r6)+r7+r5	Set8_Leaf_A
7806	4;3	A4	YB_Ratio	61.7	AT3G18480(r3,r6)+r7+r5	Set8_Leaf_A
7807	4;3	B1	yfp	3674	AT2G26780(A,B)+A+D	Set8_Leaf_A
7808	4;3	B1	mTurquoise	119	AT2G26780(A,B)+A+D	Set8_Leaf_A
7809	4;3	B1	mScarlet	333	AT2G26780(A,B)+A+D	Set8_Leaf_A
7810	4;3	B1	YB_Ratio	30.8739495798319	AT2G26780(A,B)+A+D	Set8_Leaf_A
7811	4;3	B2	yfp	4438	AT2G26780(A,B)+A+D	Set8_Leaf_A
7812	4;3	B2	mTurquoise	94	AT2G26780(A,B)+A+D	Set8_Leaf_A
7813	4;3	B2	mScarlet	340	AT2G26780(A,B)+A+D	Set8_Leaf_A
7814	4;3	B2	YB_Ratio	47.2127659574468	AT2G26780(A,B)+A+D	Set8_Leaf_A
7815	4;3	B3	yfp	2401	AT3G18480(r3,r6)+r3+r5	Set8_Leaf_A
7816	4;3	B3	mTurquoise	53	AT3G18480(r3,r6)+r3+r5	Set8_Leaf_A
7817	4;3	B3	mScarlet	286	AT3G18480(r3,r6)+r3+r5	Set8_Leaf_A
7818	4;3	B3	YB_Ratio	45.3018867924528	AT3G18480(r3,r6)+r3+r5	Set8_Leaf_A
7819	4;3	B4	yfp	2397	AT3G18480(r3,r6)+r3+r5	Set8_Leaf_A
7820	4;3	B4	mTurquoise	61	AT3G18480(r3,r6)+r3+r5	Set8_Leaf_A
7821	4;3	B4	mScarlet	457	AT3G18480(r3,r6)+r3+r5	Set8_Leaf_A
7822	4;3	B4	YB_Ratio	39.2950819672131	AT3G18480(r3,r6)+r3+r5	Set8_Leaf_A
7823	4;3	C1	yfp	5614	AT2G26780(A,B)+C+B	Set8_Leaf_A
7824	4;3	C1	mTurquoise	94	AT2G26780(A,B)+C+B	Set8_Leaf_A
7825	4;3	C1	mScarlet	638	AT2G26780(A,B)+C+B	Set8_Leaf_A
7826	4;3	C1	YB_Ratio	59.7234042553191	AT2G26780(A,B)+C+B	Set8_Leaf_A
7827	4;3	C2	yfp	4997	AT2G26780(A,B)+C+B	Set8_Leaf_A
7828	4;3	C2	mTurquoise	104	AT2G26780(A,B)+C+B	Set8_Leaf_A
7829	4;3	C2	mScarlet	311	AT2G26780(A,B)+C+B	Set8_Leaf_A
7830	4;3	C2	YB_Ratio	48.0480769230769	AT2G26780(A,B)+C+B	Set8_Leaf_A
7831	4;3	C3	yfp	2456	AT3G18480(r3,r6)+r7+r6	Set8_Leaf_A
7832	4;3	C3	mTurquoise	50	AT3G18480(r3,r6)+r7+r6	Set8_Leaf_A
7833	4;3	C3	mScarlet	333	AT3G18480(r3,r6)+r7+r6	Set8_Leaf_A
7834	4;3	C3	YB_Ratio	49.12	AT3G18480(r3,r6)+r7+r6	Set8_Leaf_A
7835	4;3	C4	yfp	2506	AT3G18480(r3,r6)+r7+r6	Set8_Leaf_A
7836	4;3	C4	mTurquoise	51	AT3G18480(r3,r6)+r7+r6	Set8_Leaf_A
7837	4;3	C4	mScarlet	309	AT3G18480(r3,r6)+r7+r6	Set8_Leaf_A
7838	4;3	C4	YB_Ratio	49.1372549019608	AT3G18480(r3,r6)+r7+r6	Set8_Leaf_A
7839	4;3	D1	yfp	4362	AT2G26780(A,B)+A+B	Set8_Leaf_A
7840	4;3	D1	mTurquoise	158	AT2G26780(A,B)+A+B	Set8_Leaf_A
7841	4;3	D1	mScarlet	313	AT2G26780(A,B)+A+B	Set8_Leaf_A
7842	4;3	D1	YB_Ratio	27.6075949367089	AT2G26780(A,B)+A+B	Set8_Leaf_A
7843	4;3	D2	yfp	4138	AT2G26780(A,B)+A+B	Set8_Leaf_A
7844	4;3	D2	mTurquoise	131	AT2G26780(A,B)+A+B	Set8_Leaf_A
7845	4;3	D2	mScarlet	373	AT2G26780(A,B)+A+B	Set8_Leaf_A
7846	4;3	D2	YB_Ratio	31.587786259542	AT2G26780(A,B)+A+B	Set8_Leaf_A
7847	4;3	D3	yfp	2363	AT3G18480(r3,r6)+r3+r6	Set8_Leaf_A
7848	4;3	D3	mTurquoise	51	AT3G18480(r3,r6)+r3+r6	Set8_Leaf_A
7849	4;3	D3	mScarlet	274	AT3G18480(r3,r6)+r3+r6	Set8_Leaf_A
7850	4;3	D3	YB_Ratio	46.3333333333333	AT3G18480(r3,r6)+r3+r6	Set8_Leaf_A
7851	4;3	D4	yfp	2607	AT3G18480(r3,r6)+r3+r6	Set8_Leaf_A
7852	4;3	D4	mTurquoise	69	AT3G18480(r3,r6)+r3+r6	Set8_Leaf_A
7853	4;3	D4	mScarlet	669	AT3G18480(r3,r6)+r3+r6	Set8_Leaf_A
7854	4;3	D4	YB_Ratio	37.7826086956522	AT3G18480(r3,r6)+r3+r6	Set8_Leaf_A
7855	4;3	E1	yfp	1995	Null_YFP+A+D	Set8_Leaf_A
7856	4;3	E1	mTurquoise	134	Null_YFP+A+D	Set8_Leaf_A
7857	4;3	E1	mScarlet	296	Null_YFP+A+D	Set8_Leaf_A
7858	4;3	E1	YB_Ratio	14.8880597014925	Null_YFP+A+D	Set8_Leaf_A
7859	4;3	E2	yfp	2350	Null_YFP+A+D	Set8_Leaf_A
7860	4;3	E2	mTurquoise	210	Null_YFP+A+D	Set8_Leaf_A
7861	4;3	E2	mScarlet	383	Null_YFP+A+D	Set8_Leaf_A
7862	4;3	E2	YB_Ratio	11.1904761904762	Null_YFP+A+D	Set8_Leaf_A
7863	4;3	E3	yfp	1986	Null_YFP+A+D	Set8_Leaf_A
7864	4;3	E3	mTurquoise	145	Null_YFP+A+D	Set8_Leaf_A
7865	4;3	E3	mScarlet	309	Null_YFP+A+D	Set8_Leaf_A
7866	4;3	E3	YB_Ratio	13.6965517241379	Null_YFP+A+D	Set8_Leaf_A
7867	4;3	E4	yfp	2643	Null_YFP+A+D	Set8_Leaf_A
7868	4;3	E4	mTurquoise	200	Null_YFP+A+D	Set8_Leaf_A
7869	4;3	E4	mScarlet	1025	Null_YFP+A+D	Set8_Leaf_A
7870	4;3	E4	YB_Ratio	13.215	Null_YFP+A+D	Set8_Leaf_A
7871	1;2	A5	yfp	2769	AT2G26780(A,B)+C+D	Set8_Leaf_B
7872	1;2	A5	mTurquoise	49	AT2G26780(A,B)+C+D	Set8_Leaf_B
7873	1;2	A5	mScarlet	300	AT2G26780(A,B)+C+D	Set8_Leaf_B
7874	1;2	A5	YB_Ratio	56.5102040816327	AT2G26780(A,B)+C+D	Set8_Leaf_B
7875	1;2	A6	yfp	2203	AT2G26780(A,B)+C+D	Set8_Leaf_B
7876	1;2	A6	mTurquoise	38	AT2G26780(A,B)+C+D	Set8_Leaf_B
7877	1;2	A6	mScarlet	285	AT2G26780(A,B)+C+D	Set8_Leaf_B
7878	1;2	A6	YB_Ratio	57.9736842105263	AT2G26780(A,B)+C+D	Set8_Leaf_B
7879	1;2	A7	yfp	1768	AT3G18480(r3,r6)+r7+r5	Set8_Leaf_B
7880	1;2	A7	mTurquoise	35	AT3G18480(r3,r6)+r7+r5	Set8_Leaf_B
7881	1;2	A7	mScarlet	718	AT3G18480(r3,r6)+r7+r5	Set8_Leaf_B
7882	1;2	A7	YB_Ratio	50.5142857142857	AT3G18480(r3,r6)+r7+r5	Set8_Leaf_B
7883	1;2	A8	yfp	1937	AT3G18480(r3,r6)+r7+r5	Set8_Leaf_B
7884	1;2	A8	mTurquoise	33	AT3G18480(r3,r6)+r7+r5	Set8_Leaf_B
7885	1;2	A8	mScarlet	1093	AT3G18480(r3,r6)+r7+r5	Set8_Leaf_B
7886	1;2	A8	YB_Ratio	58.6969696969697	AT3G18480(r3,r6)+r7+r5	Set8_Leaf_B
7887	1;2	B5	yfp	3061	AT2G26780(A,B)+A+D	Set8_Leaf_B
7888	1;2	B5	mTurquoise	76	AT2G26780(A,B)+A+D	Set8_Leaf_B
7889	1;2	B5	mScarlet	288	AT2G26780(A,B)+A+D	Set8_Leaf_B
7890	1;2	B5	YB_Ratio	40.2763157894737	AT2G26780(A,B)+A+D	Set8_Leaf_B
7891	1;2	B6	yfp	2852	AT2G26780(A,B)+A+D	Set8_Leaf_B
7892	1;2	B6	mTurquoise	88	AT2G26780(A,B)+A+D	Set8_Leaf_B
7893	1;2	B6	mScarlet	286	AT2G26780(A,B)+A+D	Set8_Leaf_B
7894	1;2	B6	YB_Ratio	32.4090909090909	AT2G26780(A,B)+A+D	Set8_Leaf_B
7895	1;2	B7	yfp	1806	AT3G18480(r3,r6)+r3+r5	Set8_Leaf_B
7896	1;2	B7	mTurquoise	40	AT3G18480(r3,r6)+r3+r5	Set8_Leaf_B
7897	1;2	B7	mScarlet	289	AT3G18480(r3,r6)+r3+r5	Set8_Leaf_B
7898	1;2	B7	YB_Ratio	45.15	AT3G18480(r3,r6)+r3+r5	Set8_Leaf_B
7899	1;2	B8	yfp	1854	AT3G18480(r3,r6)+r3+r5	Set8_Leaf_B
7900	1;2	B8	mTurquoise	39	AT3G18480(r3,r6)+r3+r5	Set8_Leaf_B
7901	1;2	B8	mScarlet	306	AT3G18480(r3,r6)+r3+r5	Set8_Leaf_B
7902	1;2	B8	YB_Ratio	47.5384615384615	AT3G18480(r3,r6)+r3+r5	Set8_Leaf_B
7903	1;2	C5	yfp	3448	AT2G26780(A,B)+C+B	Set8_Leaf_B
7904	1;2	C5	mTurquoise	112	AT2G26780(A,B)+C+B	Set8_Leaf_B
7905	1;2	C5	mScarlet	312	AT2G26780(A,B)+C+B	Set8_Leaf_B
7906	1;2	C5	YB_Ratio	30.7857142857143	AT2G26780(A,B)+C+B	Set8_Leaf_B
7907	1;2	C6	yfp	3242	AT2G26780(A,B)+C+B	Set8_Leaf_B
7908	1;2	C6	mTurquoise	63	AT2G26780(A,B)+C+B	Set8_Leaf_B
7909	1;2	C6	mScarlet	304	AT2G26780(A,B)+C+B	Set8_Leaf_B
7910	1;2	C6	YB_Ratio	51.4603174603175	AT2G26780(A,B)+C+B	Set8_Leaf_B
7911	1;2	C7	yfp	1961	AT3G18480(r3,r6)+r7+r6	Set8_Leaf_B
7912	1;2	C7	mTurquoise	54	AT3G18480(r3,r6)+r7+r6	Set8_Leaf_B
7913	1;2	C7	mScarlet	291	AT3G18480(r3,r6)+r7+r6	Set8_Leaf_B
7914	1;2	C7	YB_Ratio	36.3148148148148	AT3G18480(r3,r6)+r7+r6	Set8_Leaf_B
7915	1;2	C8	yfp	2310	AT3G18480(r3,r6)+r7+r6	Set8_Leaf_B
7916	1;2	C8	mTurquoise	61	AT3G18480(r3,r6)+r7+r6	Set8_Leaf_B
7917	1;2	C8	mScarlet	339	AT3G18480(r3,r6)+r7+r6	Set8_Leaf_B
7918	1;2	C8	YB_Ratio	37.8688524590164	AT3G18480(r3,r6)+r7+r6	Set8_Leaf_B
7919	1;2	D5	yfp	3343	AT2G26780(A,B)+A+B	Set8_Leaf_B
7920	1;2	D5	mTurquoise	82	AT2G26780(A,B)+A+B	Set8_Leaf_B
7921	1;2	D5	mScarlet	268	AT2G26780(A,B)+A+B	Set8_Leaf_B
7922	1;2	D5	YB_Ratio	40.7682926829268	AT2G26780(A,B)+A+B	Set8_Leaf_B
7923	1;2	D6	yfp	3132	AT2G26780(A,B)+A+B	Set8_Leaf_B
7924	1;2	D6	mTurquoise	53	AT2G26780(A,B)+A+B	Set8_Leaf_B
7925	1;2	D6	mScarlet	313	AT2G26780(A,B)+A+B	Set8_Leaf_B
7926	1;2	D6	YB_Ratio	59.0943396226415	AT2G26780(A,B)+A+B	Set8_Leaf_B
7927	1;2	D7	yfp	1913	AT3G18480(r3,r6)+r3+r6	Set8_Leaf_B
7928	1;2	D7	mTurquoise	44	AT3G18480(r3,r6)+r3+r6	Set8_Leaf_B
7929	1;2	D7	mScarlet	281	AT3G18480(r3,r6)+r3+r6	Set8_Leaf_B
7930	1;2	D7	YB_Ratio	43.4772727272727	AT3G18480(r3,r6)+r3+r6	Set8_Leaf_B
7931	1;2	D8	yfp	1913	AT3G18480(r3,r6)+r3+r6	Set8_Leaf_B
7932	1;2	D8	mTurquoise	53	AT3G18480(r3,r6)+r3+r6	Set8_Leaf_B
7933	1;2	D8	mScarlet	344	AT3G18480(r3,r6)+r3+r6	Set8_Leaf_B
7934	1;2	D8	YB_Ratio	36.0943396226415	AT3G18480(r3,r6)+r3+r6	Set8_Leaf_B
7935	1;2	E5	yfp	1818	Null_YFP+A+D	Set8_Leaf_B
7936	1;2	E5	mTurquoise	94	Null_YFP+A+D	Set8_Leaf_B
7937	1;2	E5	mScarlet	569	Null_YFP+A+D	Set8_Leaf_B
7938	1;2	E5	YB_Ratio	19.3404255319149	Null_YFP+A+D	Set8_Leaf_B
7939	1;2	E6	yfp	1570	Null_YFP+A+D	Set8_Leaf_B
7940	1;2	E6	mTurquoise	118	Null_YFP+A+D	Set8_Leaf_B
7941	1;2	E6	mScarlet	253	Null_YFP+A+D	Set8_Leaf_B
7942	1;2	E6	YB_Ratio	13.3050847457627	Null_YFP+A+D	Set8_Leaf_B
7943	1;2	E7	yfp	1733	Null_YFP+A+D	Set8_Leaf_B
7944	1;2	E7	mTurquoise	77	Null_YFP+A+D	Set8_Leaf_B
7945	1;2	E7	mScarlet	459	Null_YFP+A+D	Set8_Leaf_B
7946	1;2	E7	YB_Ratio	22.5064935064935	Null_YFP+A+D	Set8_Leaf_B
7947	1;2	E8	yfp	1842	Null_YFP+A+D	Set8_Leaf_B
7948	1;2	E8	mTurquoise	102	Null_YFP+A+D	Set8_Leaf_B
7949	1;2	E8	mScarlet	322	Null_YFP+A+D	Set8_Leaf_B
7950	1;2	E8	YB_Ratio	18.0588235294118	Null_YFP+A+D	Set8_Leaf_B
7951	1;3	A5	yfp	2840	AT2G26780(A,B)+C+D	Set8_Leaf_B
7952	1;3	A5	mTurquoise	48	AT2G26780(A,B)+C+D	Set8_Leaf_B
7953	1;3	A5	mScarlet	284	AT2G26780(A,B)+C+D	Set8_Leaf_B
7954	1;3	A5	YB_Ratio	59.1666666666667	AT2G26780(A,B)+C+D	Set8_Leaf_B
7955	1;3	A6	yfp	2204	AT2G26780(A,B)+C+D	Set8_Leaf_B
7956	1;3	A6	mTurquoise	48	AT2G26780(A,B)+C+D	Set8_Leaf_B
7957	1;3	A6	mScarlet	296	AT2G26780(A,B)+C+D	Set8_Leaf_B
7958	1;3	A6	YB_Ratio	45.9166666666667	AT2G26780(A,B)+C+D	Set8_Leaf_B
7959	1;3	A7	yfp	1571	AT3G18480(r3,r6)+r7+r5	Set8_Leaf_B
7960	1;3	A7	mTurquoise	35	AT3G18480(r3,r6)+r7+r5	Set8_Leaf_B
7961	1;3	A7	mScarlet	749	AT3G18480(r3,r6)+r7+r5	Set8_Leaf_B
7962	1;3	A7	YB_Ratio	44.8857142857143	AT3G18480(r3,r6)+r7+r5	Set8_Leaf_B
7963	1;3	A8	yfp	2180	AT3G18480(r3,r6)+r7+r5	Set8_Leaf_B
7964	1;3	A8	mTurquoise	37	AT3G18480(r3,r6)+r7+r5	Set8_Leaf_B
7965	1;3	A8	mScarlet	1909	AT3G18480(r3,r6)+r7+r5	Set8_Leaf_B
7966	1;3	A8	YB_Ratio	58.9189189189189	AT3G18480(r3,r6)+r7+r5	Set8_Leaf_B
7967	1;3	B5	yfp	3341	AT2G26780(A,B)+A+D	Set8_Leaf_B
7968	1;3	B5	mTurquoise	66	AT2G26780(A,B)+A+D	Set8_Leaf_B
7969	1;3	B5	mScarlet	307	AT2G26780(A,B)+A+D	Set8_Leaf_B
7970	1;3	B5	YB_Ratio	50.6212121212121	AT2G26780(A,B)+A+D	Set8_Leaf_B
7971	1;3	B6	yfp	2991	AT2G26780(A,B)+A+D	Set8_Leaf_B
7972	1;3	B6	mTurquoise	89	AT2G26780(A,B)+A+D	Set8_Leaf_B
7973	1;3	B6	mScarlet	294	AT2G26780(A,B)+A+D	Set8_Leaf_B
7974	1;3	B6	YB_Ratio	33.6067415730337	AT2G26780(A,B)+A+D	Set8_Leaf_B
7975	1;3	B7	yfp	1812	AT3G18480(r3,r6)+r3+r5	Set8_Leaf_B
7976	1;3	B7	mTurquoise	41	AT3G18480(r3,r6)+r3+r5	Set8_Leaf_B
7977	1;3	B7	mScarlet	294	AT3G18480(r3,r6)+r3+r5	Set8_Leaf_B
7978	1;3	B7	YB_Ratio	44.1951219512195	AT3G18480(r3,r6)+r3+r5	Set8_Leaf_B
7979	1;3	B8	yfp	1871	AT3G18480(r3,r6)+r3+r5	Set8_Leaf_B
7980	1;3	B8	mTurquoise	40	AT3G18480(r3,r6)+r3+r5	Set8_Leaf_B
7981	1;3	B8	mScarlet	329	AT3G18480(r3,r6)+r3+r5	Set8_Leaf_B
7982	1;3	B8	YB_Ratio	46.775	AT3G18480(r3,r6)+r3+r5	Set8_Leaf_B
7983	1;3	C5	yfp	3426	AT2G26780(A,B)+C+B	Set8_Leaf_B
7984	1;3	C5	mTurquoise	90	AT2G26780(A,B)+C+B	Set8_Leaf_B
7985	1;3	C5	mScarlet	291	AT2G26780(A,B)+C+B	Set8_Leaf_B
7986	1;3	C5	YB_Ratio	38.0666666666667	AT2G26780(A,B)+C+B	Set8_Leaf_B
7987	1;3	C6	yfp	3161	AT2G26780(A,B)+C+B	Set8_Leaf_B
7988	1;3	C6	mTurquoise	68	AT2G26780(A,B)+C+B	Set8_Leaf_B
7989	1;3	C6	mScarlet	344	AT2G26780(A,B)+C+B	Set8_Leaf_B
7990	1;3	C6	YB_Ratio	46.4852941176471	AT2G26780(A,B)+C+B	Set8_Leaf_B
7991	1;3	C7	yfp	1879	AT3G18480(r3,r6)+r7+r6	Set8_Leaf_B
7992	1;3	C7	mTurquoise	66	AT3G18480(r3,r6)+r7+r6	Set8_Leaf_B
7993	1;3	C7	mScarlet	295	AT3G18480(r3,r6)+r7+r6	Set8_Leaf_B
7994	1;3	C7	YB_Ratio	28.469696969697	AT3G18480(r3,r6)+r7+r6	Set8_Leaf_B
7995	1;3	C8	yfp	2016	AT3G18480(r3,r6)+r7+r6	Set8_Leaf_B
7996	1;3	C8	mTurquoise	54	AT3G18480(r3,r6)+r7+r6	Set8_Leaf_B
7997	1;3	C8	mScarlet	306	AT3G18480(r3,r6)+r7+r6	Set8_Leaf_B
7998	1;3	C8	YB_Ratio	37.3333333333333	AT3G18480(r3,r6)+r7+r6	Set8_Leaf_B
7999	1;3	D5	yfp	2819	AT2G26780(A,B)+A+B	Set8_Leaf_B
8000	1;3	D5	mTurquoise	81	AT2G26780(A,B)+A+B	Set8_Leaf_B
8001	1;3	D5	mScarlet	290	AT2G26780(A,B)+A+B	Set8_Leaf_B
8002	1;3	D5	YB_Ratio	34.8024691358025	AT2G26780(A,B)+A+B	Set8_Leaf_B
8003	1;3	D6	yfp	2810	AT2G26780(A,B)+A+B	Set8_Leaf_B
8004	1;3	D6	mTurquoise	65	AT2G26780(A,B)+A+B	Set8_Leaf_B
8005	1;3	D6	mScarlet	287	AT2G26780(A,B)+A+B	Set8_Leaf_B
8006	1;3	D6	YB_Ratio	43.2307692307692	AT2G26780(A,B)+A+B	Set8_Leaf_B
8007	1;3	D7	yfp	1857	AT3G18480(r3,r6)+r3+r6	Set8_Leaf_B
8008	1;3	D7	mTurquoise	43	AT3G18480(r3,r6)+r3+r6	Set8_Leaf_B
8009	1;3	D7	mScarlet	267	AT3G18480(r3,r6)+r3+r6	Set8_Leaf_B
8010	1;3	D7	YB_Ratio	43.1860465116279	AT3G18480(r3,r6)+r3+r6	Set8_Leaf_B
8011	1;3	D8	yfp	1847	AT3G18480(r3,r6)+r3+r6	Set8_Leaf_B
8012	1;3	D8	mTurquoise	55	AT3G18480(r3,r6)+r3+r6	Set8_Leaf_B
8013	1;3	D8	mScarlet	340	AT3G18480(r3,r6)+r3+r6	Set8_Leaf_B
8014	1;3	D8	YB_Ratio	33.5818181818182	AT3G18480(r3,r6)+r3+r6	Set8_Leaf_B
8015	1;3	E5	yfp	1714	Null_YFP+A+D	Set8_Leaf_B
8016	1;3	E5	mTurquoise	107	Null_YFP+A+D	Set8_Leaf_B
8017	1;3	E5	mScarlet	353	Null_YFP+A+D	Set8_Leaf_B
8018	1;3	E5	YB_Ratio	16.018691588785	Null_YFP+A+D	Set8_Leaf_B
8019	1;3	E6	yfp	1791	Null_YFP+A+D	Set8_Leaf_B
8020	1;3	E6	mTurquoise	129	Null_YFP+A+D	Set8_Leaf_B
8021	1;3	E6	mScarlet	286	Null_YFP+A+D	Set8_Leaf_B
8022	1;3	E6	YB_Ratio	13.8837209302326	Null_YFP+A+D	Set8_Leaf_B
8023	1;3	E7	yfp	1867	Null_YFP+A+D	Set8_Leaf_B
8024	1;3	E7	mTurquoise	101	Null_YFP+A+D	Set8_Leaf_B
8025	1;3	E7	mScarlet	480	Null_YFP+A+D	Set8_Leaf_B
8026	1;3	E7	YB_Ratio	18.4851485148515	Null_YFP+A+D	Set8_Leaf_B
8027	1;3	E8	yfp	1788	Null_YFP+A+D	Set8_Leaf_B
8028	1;3	E8	mTurquoise	109	Null_YFP+A+D	Set8_Leaf_B
8029	1;3	E8	mScarlet	375	Null_YFP+A+D	Set8_Leaf_B
8030	1;3	E8	YB_Ratio	16.4036697247706	Null_YFP+A+D	Set8_Leaf_B
8031	2;1	A5	yfp	2804	AT2G26780(A,B)+C+D	Set8_Leaf_B
8032	2;1	A5	mTurquoise	48	AT2G26780(A,B)+C+D	Set8_Leaf_B
8033	2;1	A5	mScarlet	319	AT2G26780(A,B)+C+D	Set8_Leaf_B
8034	2;1	A5	YB_Ratio	58.4166666666667	AT2G26780(A,B)+C+D	Set8_Leaf_B
8035	2;1	A6	yfp	2879	AT2G26780(A,B)+C+D	Set8_Leaf_B
8036	2;1	A6	mTurquoise	56	AT2G26780(A,B)+C+D	Set8_Leaf_B
8037	2;1	A6	mScarlet	821	AT2G26780(A,B)+C+D	Set8_Leaf_B
8038	2;1	A6	YB_Ratio	51.4107142857143	AT2G26780(A,B)+C+D	Set8_Leaf_B
8039	2;1	A7	yfp	1758	AT3G18480(r3,r6)+r7+r5	Set8_Leaf_B
8040	2;1	A7	mTurquoise	34	AT3G18480(r3,r6)+r7+r5	Set8_Leaf_B
8041	2;1	A7	mScarlet	660	AT3G18480(r3,r6)+r7+r5	Set8_Leaf_B
8042	2;1	A7	YB_Ratio	51.7058823529412	AT3G18480(r3,r6)+r7+r5	Set8_Leaf_B
8043	2;1	A8	yfp	2159	AT3G18480(r3,r6)+r7+r5	Set8_Leaf_B
8044	2;1	A8	mTurquoise	37	AT3G18480(r3,r6)+r7+r5	Set8_Leaf_B
8045	2;1	A8	mScarlet	610	AT3G18480(r3,r6)+r7+r5	Set8_Leaf_B
8046	2;1	A8	YB_Ratio	58.3513513513514	AT3G18480(r3,r6)+r7+r5	Set8_Leaf_B
8047	2;1	B5	yfp	3093	AT2G26780(A,B)+A+D	Set8_Leaf_B
8048	2;1	B5	mTurquoise	102	AT2G26780(A,B)+A+D	Set8_Leaf_B
8049	2;1	B5	mScarlet	382	AT2G26780(A,B)+A+D	Set8_Leaf_B
8050	2;1	B5	YB_Ratio	30.3235294117647	AT2G26780(A,B)+A+D	Set8_Leaf_B
8051	2;1	B6	yfp	3406	AT2G26780(A,B)+A+D	Set8_Leaf_B
8052	2;1	B6	mTurquoise	75	AT2G26780(A,B)+A+D	Set8_Leaf_B
8053	2;1	B6	mScarlet	296	AT2G26780(A,B)+A+D	Set8_Leaf_B
8054	2;1	B6	YB_Ratio	45.4133333333333	AT2G26780(A,B)+A+D	Set8_Leaf_B
8055	2;1	B7	yfp	2006	AT3G18480(r3,r6)+r3+r5	Set8_Leaf_B
8056	2;1	B7	mTurquoise	38	AT3G18480(r3,r6)+r3+r5	Set8_Leaf_B
8057	2;1	B7	mScarlet	312	AT3G18480(r3,r6)+r3+r5	Set8_Leaf_B
8058	2;1	B7	YB_Ratio	52.7894736842105	AT3G18480(r3,r6)+r3+r5	Set8_Leaf_B
8059	2;1	B8	yfp	2094	AT3G18480(r3,r6)+r3+r5	Set8_Leaf_B
8060	2;1	B8	mTurquoise	36	AT3G18480(r3,r6)+r3+r5	Set8_Leaf_B
8061	2;1	B8	mScarlet	319	AT3G18480(r3,r6)+r3+r5	Set8_Leaf_B
8062	2;1	B8	YB_Ratio	58.1666666666667	AT3G18480(r3,r6)+r3+r5	Set8_Leaf_B
8063	2;1	C5	yfp	4161	AT2G26780(A,B)+C+B	Set8_Leaf_B
8064	2;1	C5	mTurquoise	134	AT2G26780(A,B)+C+B	Set8_Leaf_B
8065	2;1	C5	mScarlet	309	AT2G26780(A,B)+C+B	Set8_Leaf_B
8066	2;1	C5	YB_Ratio	31.0522388059701	AT2G26780(A,B)+C+B	Set8_Leaf_B
8067	2;1	C6	yfp	3607	AT2G26780(A,B)+C+B	Set8_Leaf_B
8068	2;1	C6	mTurquoise	87	AT2G26780(A,B)+C+B	Set8_Leaf_B
8069	2;1	C6	mScarlet	432	AT2G26780(A,B)+C+B	Set8_Leaf_B
8070	2;1	C6	YB_Ratio	41.4597701149425	AT2G26780(A,B)+C+B	Set8_Leaf_B
8071	2;1	C7	yfp	1929	AT3G18480(r3,r6)+r7+r6	Set8_Leaf_B
8072	2;1	C7	mTurquoise	53	AT3G18480(r3,r6)+r7+r6	Set8_Leaf_B
8073	2;1	C7	mScarlet	310	AT3G18480(r3,r6)+r7+r6	Set8_Leaf_B
8074	2;1	C7	YB_Ratio	36.3962264150943	AT3G18480(r3,r6)+r7+r6	Set8_Leaf_B
8075	2;1	C8	yfp	2492	AT3G18480(r3,r6)+r7+r6	Set8_Leaf_B
8076	2;1	C8	mTurquoise	70	AT3G18480(r3,r6)+r7+r6	Set8_Leaf_B
8077	2;1	C8	mScarlet	357	AT3G18480(r3,r6)+r7+r6	Set8_Leaf_B
8078	2;1	C8	YB_Ratio	35.6	AT3G18480(r3,r6)+r7+r6	Set8_Leaf_B
8079	2;1	D5	yfp	3526	AT2G26780(A,B)+A+B	Set8_Leaf_B
8080	2;1	D5	mTurquoise	88	AT2G26780(A,B)+A+B	Set8_Leaf_B
8081	2;1	D5	mScarlet	293	AT2G26780(A,B)+A+B	Set8_Leaf_B
8082	2;1	D5	YB_Ratio	40.0681818181818	AT2G26780(A,B)+A+B	Set8_Leaf_B
8083	2;1	D6	yfp	3624	AT2G26780(A,B)+A+B	Set8_Leaf_B
8084	2;1	D6	mTurquoise	53	AT2G26780(A,B)+A+B	Set8_Leaf_B
8085	2;1	D6	mScarlet	717	AT2G26780(A,B)+A+B	Set8_Leaf_B
8086	2;1	D6	YB_Ratio	68.377358490566	AT2G26780(A,B)+A+B	Set8_Leaf_B
8087	2;1	D7	yfp	1991	AT3G18480(r3,r6)+r3+r6	Set8_Leaf_B
8088	2;1	D7	mTurquoise	43	AT3G18480(r3,r6)+r3+r6	Set8_Leaf_B
8089	2;1	D7	mScarlet	278	AT3G18480(r3,r6)+r3+r6	Set8_Leaf_B
8090	2;1	D7	YB_Ratio	46.3023255813954	AT3G18480(r3,r6)+r3+r6	Set8_Leaf_B
8091	2;1	D8	yfp	2061	AT3G18480(r3,r6)+r3+r6	Set8_Leaf_B
8092	2;1	D8	mTurquoise	53	AT3G18480(r3,r6)+r3+r6	Set8_Leaf_B
8093	2;1	D8	mScarlet	376	AT3G18480(r3,r6)+r3+r6	Set8_Leaf_B
8094	2;1	D8	YB_Ratio	38.8867924528302	AT3G18480(r3,r6)+r3+r6	Set8_Leaf_B
8095	2;1	E5	yfp	2015	Null_YFP+A+D	Set8_Leaf_B
8096	2;1	E5	mTurquoise	136	Null_YFP+A+D	Set8_Leaf_B
8097	2;1	E5	mScarlet	541	Null_YFP+A+D	Set8_Leaf_B
8098	2;1	E5	YB_Ratio	14.8161764705882	Null_YFP+A+D	Set8_Leaf_B
8099	2;1	E6	yfp	1729	Null_YFP+A+D	Set8_Leaf_B
8100	2;1	E6	mTurquoise	132	Null_YFP+A+D	Set8_Leaf_B
8101	2;1	E6	mScarlet	309	Null_YFP+A+D	Set8_Leaf_B
8102	2;1	E6	YB_Ratio	13.0984848484848	Null_YFP+A+D	Set8_Leaf_B
8103	2;1	E7	yfp	1952	Null_YFP+A+D	Set8_Leaf_B
8104	2;1	E7	mTurquoise	84	Null_YFP+A+D	Set8_Leaf_B
8105	2;1	E7	mScarlet	441	Null_YFP+A+D	Set8_Leaf_B
8106	2;1	E7	YB_Ratio	23.2380952380952	Null_YFP+A+D	Set8_Leaf_B
8107	2;1	E8	yfp	2221	Null_YFP+A+D	Set8_Leaf_B
8108	2;1	E8	mTurquoise	116	Null_YFP+A+D	Set8_Leaf_B
8109	2;1	E8	mScarlet	449	Null_YFP+A+D	Set8_Leaf_B
8110	2;1	E8	YB_Ratio	19.1465517241379	Null_YFP+A+D	Set8_Leaf_B
8111	2;2	A5	yfp	3444	AT2G26780(A,B)+C+D	Set8_Leaf_B
8112	2;2	A5	mTurquoise	49	AT2G26780(A,B)+C+D	Set8_Leaf_B
8113	2;2	A5	mScarlet	428	AT2G26780(A,B)+C+D	Set8_Leaf_B
8114	2;2	A5	YB_Ratio	70.2857142857143	AT2G26780(A,B)+C+D	Set8_Leaf_B
8115	2;2	A6	yfp	3396	AT2G26780(A,B)+C+D	Set8_Leaf_B
8116	2;2	A6	mTurquoise	45	AT2G26780(A,B)+C+D	Set8_Leaf_B
8117	2;2	A6	mScarlet	347	AT2G26780(A,B)+C+D	Set8_Leaf_B
8118	2;2	A6	YB_Ratio	75.4666666666667	AT2G26780(A,B)+C+D	Set8_Leaf_B
8119	2;2	A7	yfp	2498	AT3G18480(r3,r6)+r7+r5	Set8_Leaf_B
8120	2;2	A7	mTurquoise	43	AT3G18480(r3,r6)+r7+r5	Set8_Leaf_B
8121	2;2	A7	mScarlet	797	AT3G18480(r3,r6)+r7+r5	Set8_Leaf_B
8122	2;2	A7	YB_Ratio	58.093023255814	AT3G18480(r3,r6)+r7+r5	Set8_Leaf_B
8123	2;2	A8	yfp	2517	AT3G18480(r3,r6)+r7+r5	Set8_Leaf_B
8124	2;2	A8	mTurquoise	45	AT3G18480(r3,r6)+r7+r5	Set8_Leaf_B
8125	2;2	A8	mScarlet	378	AT3G18480(r3,r6)+r7+r5	Set8_Leaf_B
8126	2;2	A8	YB_Ratio	55.9333333333333	AT3G18480(r3,r6)+r7+r5	Set8_Leaf_B
8127	2;2	B5	yfp	4250	AT2G26780(A,B)+A+D	Set8_Leaf_B
8128	2;2	B5	mTurquoise	113	AT2G26780(A,B)+A+D	Set8_Leaf_B
8129	2;2	B5	mScarlet	420	AT2G26780(A,B)+A+D	Set8_Leaf_B
8130	2;2	B5	YB_Ratio	37.6106194690265	AT2G26780(A,B)+A+D	Set8_Leaf_B
8131	2;2	B6	yfp	4952	AT2G26780(A,B)+A+D	Set8_Leaf_B
8132	2;2	B6	mTurquoise	105	AT2G26780(A,B)+A+D	Set8_Leaf_B
8133	2;2	B6	mScarlet	357	AT2G26780(A,B)+A+D	Set8_Leaf_B
8134	2;2	B6	YB_Ratio	47.1619047619048	AT2G26780(A,B)+A+D	Set8_Leaf_B
8135	2;2	B7	yfp	2612	AT3G18480(r3,r6)+r3+r5	Set8_Leaf_B
8136	2;2	B7	mTurquoise	53	AT3G18480(r3,r6)+r3+r5	Set8_Leaf_B
8137	2;2	B7	mScarlet	393	AT3G18480(r3,r6)+r3+r5	Set8_Leaf_B
8138	2;2	B7	YB_Ratio	49.2830188679245	AT3G18480(r3,r6)+r3+r5	Set8_Leaf_B
8139	2;2	B8	yfp	2467	AT3G18480(r3,r6)+r3+r5	Set8_Leaf_B
8140	2;2	B8	mTurquoise	46	AT3G18480(r3,r6)+r3+r5	Set8_Leaf_B
8141	2;2	B8	mScarlet	426	AT3G18480(r3,r6)+r3+r5	Set8_Leaf_B
8142	2;2	B8	YB_Ratio	53.6304347826087	AT3G18480(r3,r6)+r3+r5	Set8_Leaf_B
8143	2;2	C5	yfp	5097	AT2G26780(A,B)+C+B	Set8_Leaf_B
8144	2;2	C5	mTurquoise	142	AT2G26780(A,B)+C+B	Set8_Leaf_B
8145	2;2	C5	mScarlet	372	AT2G26780(A,B)+C+B	Set8_Leaf_B
8146	2;2	C5	YB_Ratio	35.8943661971831	AT2G26780(A,B)+C+B	Set8_Leaf_B
8147	2;2	C6	yfp	4875	AT2G26780(A,B)+C+B	Set8_Leaf_B
8148	2;2	C6	mTurquoise	108	AT2G26780(A,B)+C+B	Set8_Leaf_B
8149	2;2	C6	mScarlet	438	AT2G26780(A,B)+C+B	Set8_Leaf_B
8150	2;2	C6	YB_Ratio	45.1388888888889	AT2G26780(A,B)+C+B	Set8_Leaf_B
8151	2;2	C7	yfp	2651	AT3G18480(r3,r6)+r7+r6	Set8_Leaf_B
8152	2;2	C7	mTurquoise	65	AT3G18480(r3,r6)+r7+r6	Set8_Leaf_B
8153	2;2	C7	mScarlet	328	AT3G18480(r3,r6)+r7+r6	Set8_Leaf_B
8154	2;2	C7	YB_Ratio	40.7846153846154	AT3G18480(r3,r6)+r7+r6	Set8_Leaf_B
8155	2;2	C8	yfp	3554	AT3G18480(r3,r6)+r7+r6	Set8_Leaf_B
8156	2;2	C8	mTurquoise	87	AT3G18480(r3,r6)+r7+r6	Set8_Leaf_B
8157	2;2	C8	mScarlet	484	AT3G18480(r3,r6)+r7+r6	Set8_Leaf_B
8158	2;2	C8	YB_Ratio	40.8505747126437	AT3G18480(r3,r6)+r7+r6	Set8_Leaf_B
8159	2;2	D5	yfp	5177	AT2G26780(A,B)+A+B	Set8_Leaf_B
8160	2;2	D5	mTurquoise	92	AT2G26780(A,B)+A+B	Set8_Leaf_B
8161	2;2	D5	mScarlet	316	AT2G26780(A,B)+A+B	Set8_Leaf_B
8162	2;2	D5	YB_Ratio	56.2717391304348	AT2G26780(A,B)+A+B	Set8_Leaf_B
8163	2;2	D6	yfp	4469	AT2G26780(A,B)+A+B	Set8_Leaf_B
8164	2;2	D6	mTurquoise	57	AT2G26780(A,B)+A+B	Set8_Leaf_B
8165	2;2	D6	mScarlet	328	AT2G26780(A,B)+A+B	Set8_Leaf_B
8166	2;2	D6	YB_Ratio	78.4035087719298	AT2G26780(A,B)+A+B	Set8_Leaf_B
8167	2;2	D7	yfp	2437	AT3G18480(r3,r6)+r3+r6	Set8_Leaf_B
8168	2;2	D7	mTurquoise	48	AT3G18480(r3,r6)+r3+r6	Set8_Leaf_B
8169	2;2	D7	mScarlet	330	AT3G18480(r3,r6)+r3+r6	Set8_Leaf_B
8170	2;2	D7	YB_Ratio	50.7708333333333	AT3G18480(r3,r6)+r3+r6	Set8_Leaf_B
8171	2;2	D8	yfp	2546	AT3G18480(r3,r6)+r3+r6	Set8_Leaf_B
8172	2;2	D8	mTurquoise	67	AT3G18480(r3,r6)+r3+r6	Set8_Leaf_B
8173	2;2	D8	mScarlet	423	AT3G18480(r3,r6)+r3+r6	Set8_Leaf_B
8174	2;2	D8	YB_Ratio	38	AT3G18480(r3,r6)+r3+r6	Set8_Leaf_B
8175	2;2	E5	yfp	2532	Null_YFP+A+D	Set8_Leaf_B
8176	2;2	E5	mTurquoise	141	Null_YFP+A+D	Set8_Leaf_B
8177	2;2	E5	mScarlet	686	Null_YFP+A+D	Set8_Leaf_B
8178	2;2	E5	YB_Ratio	17.9574468085106	Null_YFP+A+D	Set8_Leaf_B
8179	2;2	E6	yfp	2368	Null_YFP+A+D	Set8_Leaf_B
8180	2;2	E6	mTurquoise	125	Null_YFP+A+D	Set8_Leaf_B
8181	2;2	E6	mScarlet	535	Null_YFP+A+D	Set8_Leaf_B
8182	2;2	E6	YB_Ratio	18.944	Null_YFP+A+D	Set8_Leaf_B
8183	2;2	E7	yfp	2616	Null_YFP+A+D	Set8_Leaf_B
8184	2;2	E7	mTurquoise	104	Null_YFP+A+D	Set8_Leaf_B
8185	2;2	E7	mScarlet	480	Null_YFP+A+D	Set8_Leaf_B
8186	2;2	E7	YB_Ratio	25.1538461538462	Null_YFP+A+D	Set8_Leaf_B
8187	2;2	E8	yfp	2399	Null_YFP+A+D	Set8_Leaf_B
8188	2;2	E8	mTurquoise	136	Null_YFP+A+D	Set8_Leaf_B
8189	2;2	E8	mScarlet	520	Null_YFP+A+D	Set8_Leaf_B
8190	2;2	E8	YB_Ratio	17.6397058823529	Null_YFP+A+D	Set8_Leaf_B
8191	2;3	A5	yfp	3790	AT2G26780(A,B)+C+D	Set8_Leaf_B
8192	2;3	A5	mTurquoise	53	AT2G26780(A,B)+C+D	Set8_Leaf_B
8193	2;3	A5	mScarlet	451	AT2G26780(A,B)+C+D	Set8_Leaf_B
8194	2;3	A5	YB_Ratio	71.5094339622642	AT2G26780(A,B)+C+D	Set8_Leaf_B
8195	2;3	A6	yfp	3752	AT2G26780(A,B)+C+D	Set8_Leaf_B
8196	2;3	A6	mTurquoise	49	AT2G26780(A,B)+C+D	Set8_Leaf_B
8197	2;3	A6	mScarlet	362	AT2G26780(A,B)+C+D	Set8_Leaf_B
8198	2;3	A6	YB_Ratio	76.5714285714286	AT2G26780(A,B)+C+D	Set8_Leaf_B
8199	2;3	A7	yfp	2508	AT3G18480(r3,r6)+r7+r5	Set8_Leaf_B
8200	2;3	A7	mTurquoise	41	AT3G18480(r3,r6)+r7+r5	Set8_Leaf_B
8201	2;3	A7	mScarlet	853	AT3G18480(r3,r6)+r7+r5	Set8_Leaf_B
8202	2;3	A7	YB_Ratio	61.1707317073171	AT3G18480(r3,r6)+r7+r5	Set8_Leaf_B
8203	2;3	A8	yfp	2651	AT3G18480(r3,r6)+r7+r5	Set8_Leaf_B
8204	2;3	A8	mTurquoise	46	AT3G18480(r3,r6)+r7+r5	Set8_Leaf_B
8205	2;3	A8	mScarlet	406	AT3G18480(r3,r6)+r7+r5	Set8_Leaf_B
8206	2;3	A8	YB_Ratio	57.6304347826087	AT3G18480(r3,r6)+r7+r5	Set8_Leaf_B
8207	2;3	B5	yfp	4586	AT2G26780(A,B)+A+D	Set8_Leaf_B
8208	2;3	B5	mTurquoise	125	AT2G26780(A,B)+A+D	Set8_Leaf_B
8209	2;3	B5	mScarlet	482	AT2G26780(A,B)+A+D	Set8_Leaf_B
8210	2;3	B5	YB_Ratio	36.688	AT2G26780(A,B)+A+D	Set8_Leaf_B
8211	2;3	B6	yfp	4249	AT2G26780(A,B)+A+D	Set8_Leaf_B
8212	2;3	B6	mTurquoise	121	AT2G26780(A,B)+A+D	Set8_Leaf_B
8213	2;3	B6	mScarlet	323	AT2G26780(A,B)+A+D	Set8_Leaf_B
8214	2;3	B6	YB_Ratio	35.1157024793388	AT2G26780(A,B)+A+D	Set8_Leaf_B
8215	2;3	B7	yfp	2615	AT3G18480(r3,r6)+r3+r5	Set8_Leaf_B
8216	2;3	B7	mTurquoise	54	AT3G18480(r3,r6)+r3+r5	Set8_Leaf_B
8217	2;3	B7	mScarlet	451	AT3G18480(r3,r6)+r3+r5	Set8_Leaf_B
8218	2;3	B7	YB_Ratio	48.4259259259259	AT3G18480(r3,r6)+r3+r5	Set8_Leaf_B
8219	2;3	B8	yfp	2620	AT3G18480(r3,r6)+r3+r5	Set8_Leaf_B
8220	2;3	B8	mTurquoise	50	AT3G18480(r3,r6)+r3+r5	Set8_Leaf_B
8221	2;3	B8	mScarlet	539	AT3G18480(r3,r6)+r3+r5	Set8_Leaf_B
8222	2;3	B8	YB_Ratio	52.4	AT3G18480(r3,r6)+r3+r5	Set8_Leaf_B
8223	2;3	C5	yfp	5356	AT2G26780(A,B)+C+B	Set8_Leaf_B
8224	2;3	C5	mTurquoise	123	AT2G26780(A,B)+C+B	Set8_Leaf_B
8225	2;3	C5	mScarlet	338	AT2G26780(A,B)+C+B	Set8_Leaf_B
8226	2;3	C5	YB_Ratio	43.5447154471545	AT2G26780(A,B)+C+B	Set8_Leaf_B
8227	2;3	C6	yfp	3927	AT2G26780(A,B)+C+B	Set8_Leaf_B
8228	2;3	C6	mTurquoise	127	AT2G26780(A,B)+C+B	Set8_Leaf_B
8229	2;3	C6	mScarlet	429	AT2G26780(A,B)+C+B	Set8_Leaf_B
8230	2;3	C6	YB_Ratio	30.9212598425197	AT2G26780(A,B)+C+B	Set8_Leaf_B
8231	2;3	C7	yfp	2720	AT3G18480(r3,r6)+r7+r6	Set8_Leaf_B
8232	2;3	C7	mTurquoise	74	AT3G18480(r3,r6)+r7+r6	Set8_Leaf_B
8233	2;3	C7	mScarlet	350	AT3G18480(r3,r6)+r7+r6	Set8_Leaf_B
8234	2;3	C7	YB_Ratio	36.7567567567568	AT3G18480(r3,r6)+r7+r6	Set8_Leaf_B
8235	2;3	C8	yfp	2680	AT3G18480(r3,r6)+r7+r6	Set8_Leaf_B
8236	2;3	C8	mTurquoise	53	AT3G18480(r3,r6)+r7+r6	Set8_Leaf_B
8237	2;3	C8	mScarlet	385	AT3G18480(r3,r6)+r7+r6	Set8_Leaf_B
8238	2;3	C8	YB_Ratio	50.5660377358491	AT3G18480(r3,r6)+r7+r6	Set8_Leaf_B
8239	2;3	D5	yfp	5014	AT2G26780(A,B)+A+B	Set8_Leaf_B
8240	2;3	D5	mTurquoise	100	AT2G26780(A,B)+A+B	Set8_Leaf_B
8241	2;3	D5	mScarlet	335	AT2G26780(A,B)+A+B	Set8_Leaf_B
8242	2;3	D5	YB_Ratio	50.14	AT2G26780(A,B)+A+B	Set8_Leaf_B
8243	2;3	D6	yfp	4007	AT2G26780(A,B)+A+B	Set8_Leaf_B
8244	2;3	D6	mTurquoise	64	AT2G26780(A,B)+A+B	Set8_Leaf_B
8245	2;3	D6	mScarlet	334	AT2G26780(A,B)+A+B	Set8_Leaf_B
8246	2;3	D6	YB_Ratio	62.609375	AT2G26780(A,B)+A+B	Set8_Leaf_B
8247	2;3	D7	yfp	2533	AT3G18480(r3,r6)+r3+r6	Set8_Leaf_B
8248	2;3	D7	mTurquoise	46	AT3G18480(r3,r6)+r3+r6	Set8_Leaf_B
8249	2;3	D7	mScarlet	333	AT3G18480(r3,r6)+r3+r6	Set8_Leaf_B
8250	2;3	D7	YB_Ratio	55.0652173913044	AT3G18480(r3,r6)+r3+r6	Set8_Leaf_B
8251	2;3	D8	yfp	2591	AT3G18480(r3,r6)+r3+r6	Set8_Leaf_B
8252	2;3	D8	mTurquoise	71	AT3G18480(r3,r6)+r3+r6	Set8_Leaf_B
8253	2;3	D8	mScarlet	378	AT3G18480(r3,r6)+r3+r6	Set8_Leaf_B
8254	2;3	D8	YB_Ratio	36.4929577464789	AT3G18480(r3,r6)+r3+r6	Set8_Leaf_B
8255	2;3	E5	yfp	2613	Null_YFP+A+D	Set8_Leaf_B
8256	2;3	E5	mTurquoise	159	Null_YFP+A+D	Set8_Leaf_B
8257	2;3	E5	mScarlet	786	Null_YFP+A+D	Set8_Leaf_B
8258	2;3	E5	YB_Ratio	16.4339622641509	Null_YFP+A+D	Set8_Leaf_B
8259	2;3	E6	yfp	2335	Null_YFP+A+D	Set8_Leaf_B
8260	2;3	E6	mTurquoise	122	Null_YFP+A+D	Set8_Leaf_B
8261	2;3	E6	mScarlet	382	Null_YFP+A+D	Set8_Leaf_B
8262	2;3	E6	YB_Ratio	19.1393442622951	Null_YFP+A+D	Set8_Leaf_B
8263	2;3	E7	yfp	2622	Null_YFP+A+D	Set8_Leaf_B
8264	2;3	E7	mTurquoise	155	Null_YFP+A+D	Set8_Leaf_B
8265	2;3	E7	mScarlet	419	Null_YFP+A+D	Set8_Leaf_B
8266	2;3	E7	YB_Ratio	16.9161290322581	Null_YFP+A+D	Set8_Leaf_B
8267	2;3	E8	yfp	2156	Null_YFP+A+D	Set8_Leaf_B
8268	2;3	E8	mTurquoise	77	Null_YFP+A+D	Set8_Leaf_B
8269	2;3	E8	mScarlet	410	Null_YFP+A+D	Set8_Leaf_B
8270	2;3	E8	YB_Ratio	28	Null_YFP+A+D	Set8_Leaf_B
8271	2;4	A5	yfp	3786	AT2G26780(A,B)+C+D	Set8_Leaf_B
8272	2;4	A5	mTurquoise	47	AT2G26780(A,B)+C+D	Set8_Leaf_B
8273	2;4	A5	mScarlet	356	AT2G26780(A,B)+C+D	Set8_Leaf_B
8274	2;4	A5	YB_Ratio	80.5531914893617	AT2G26780(A,B)+C+D	Set8_Leaf_B
8275	2;4	A6	yfp	2841	AT2G26780(A,B)+C+D	Set8_Leaf_B
8276	2;4	A6	mTurquoise	60	AT2G26780(A,B)+C+D	Set8_Leaf_B
8277	2;4	A6	mScarlet	312	AT2G26780(A,B)+C+D	Set8_Leaf_B
8278	2;4	A6	YB_Ratio	47.35	AT2G26780(A,B)+C+D	Set8_Leaf_B
8279	2;4	A7	yfp	1803	AT3G18480(r3,r6)+r7+r5	Set8_Leaf_B
8280	2;4	A7	mTurquoise	46	AT3G18480(r3,r6)+r7+r5	Set8_Leaf_B
8281	2;4	A7	mScarlet	702	AT3G18480(r3,r6)+r7+r5	Set8_Leaf_B
8282	2;4	A7	YB_Ratio	39.195652173913	AT3G18480(r3,r6)+r7+r5	Set8_Leaf_B
8283	2;4	A8	yfp	1962	AT3G18480(r3,r6)+r7+r5	Set8_Leaf_B
8284	2;4	A8	mTurquoise	42	AT3G18480(r3,r6)+r7+r5	Set8_Leaf_B
8285	2;4	A8	mScarlet	324	AT3G18480(r3,r6)+r7+r5	Set8_Leaf_B
8286	2;4	A8	YB_Ratio	46.7142857142857	AT3G18480(r3,r6)+r7+r5	Set8_Leaf_B
8287	2;4	B5	yfp	4611	AT2G26780(A,B)+A+D	Set8_Leaf_B
8288	2;4	B5	mTurquoise	60	AT2G26780(A,B)+A+D	Set8_Leaf_B
8289	2;4	B5	mScarlet	296	AT2G26780(A,B)+A+D	Set8_Leaf_B
8290	2;4	B5	YB_Ratio	76.85	AT2G26780(A,B)+A+D	Set8_Leaf_B
8291	2;4	B6	yfp	2925	AT2G26780(A,B)+A+D	Set8_Leaf_B
8292	2;4	B6	mTurquoise	73	AT2G26780(A,B)+A+D	Set8_Leaf_B
8293	2;4	B6	mScarlet	311	AT2G26780(A,B)+A+D	Set8_Leaf_B
8294	2;4	B6	YB_Ratio	40.0684931506849	AT2G26780(A,B)+A+D	Set8_Leaf_B
8295	2;4	B7	yfp	2030	AT3G18480(r3,r6)+r3+r5	Set8_Leaf_B
8296	2;4	B7	mTurquoise	42	AT3G18480(r3,r6)+r3+r5	Set8_Leaf_B
8297	2;4	B7	mScarlet	319	AT3G18480(r3,r6)+r3+r5	Set8_Leaf_B
8298	2;4	B7	YB_Ratio	48.3333333333333	AT3G18480(r3,r6)+r3+r5	Set8_Leaf_B
8299	2;4	B8	yfp	1976	AT3G18480(r3,r6)+r3+r5	Set8_Leaf_B
8300	2;4	B8	mTurquoise	42	AT3G18480(r3,r6)+r3+r5	Set8_Leaf_B
8301	2;4	B8	mScarlet	581	AT3G18480(r3,r6)+r3+r5	Set8_Leaf_B
8302	2;4	B8	YB_Ratio	47.0476190476191	AT3G18480(r3,r6)+r3+r5	Set8_Leaf_B
8303	2;4	C5	yfp	3536	AT2G26780(A,B)+C+B	Set8_Leaf_B
8304	2;4	C5	mTurquoise	67	AT2G26780(A,B)+C+B	Set8_Leaf_B
8305	2;4	C5	mScarlet	294	AT2G26780(A,B)+C+B	Set8_Leaf_B
8306	2;4	C5	YB_Ratio	52.7761194029851	AT2G26780(A,B)+C+B	Set8_Leaf_B
8307	2;4	C6	yfp	2955	AT2G26780(A,B)+C+B	Set8_Leaf_B
8308	2;4	C6	mTurquoise	90	AT2G26780(A,B)+C+B	Set8_Leaf_B
8309	2;4	C6	mScarlet	1078	AT2G26780(A,B)+C+B	Set8_Leaf_B
8310	2;4	C6	YB_Ratio	32.8333333333333	AT2G26780(A,B)+C+B	Set8_Leaf_B
8311	2;4	C7	yfp	2199	AT3G18480(r3,r6)+r7+r6	Set8_Leaf_B
8312	2;4	C7	mTurquoise	59	AT3G18480(r3,r6)+r7+r6	Set8_Leaf_B
8313	2;4	C7	mScarlet	305	AT3G18480(r3,r6)+r7+r6	Set8_Leaf_B
8314	2;4	C7	YB_Ratio	37.271186440678	AT3G18480(r3,r6)+r7+r6	Set8_Leaf_B
8315	2;4	C8	yfp	2067	AT3G18480(r3,r6)+r7+r6	Set8_Leaf_B
8316	2;4	C8	mTurquoise	43	AT3G18480(r3,r6)+r7+r6	Set8_Leaf_B
8317	2;4	C8	mScarlet	311	AT3G18480(r3,r6)+r7+r6	Set8_Leaf_B
8318	2;4	C8	YB_Ratio	48.0697674418605	AT3G18480(r3,r6)+r7+r6	Set8_Leaf_B
8319	2;4	D5	yfp	3171	AT2G26780(A,B)+A+B	Set8_Leaf_B
8320	2;4	D5	mTurquoise	101	AT2G26780(A,B)+A+B	Set8_Leaf_B
8321	2;4	D5	mScarlet	269	AT2G26780(A,B)+A+B	Set8_Leaf_B
8322	2;4	D5	YB_Ratio	31.3960396039604	AT2G26780(A,B)+A+B	Set8_Leaf_B
8323	2;4	D6	yfp	4041	AT2G26780(A,B)+A+B	Set8_Leaf_B
8324	2;4	D6	mTurquoise	68	AT2G26780(A,B)+A+B	Set8_Leaf_B
8325	2;4	D6	mScarlet	336	AT2G26780(A,B)+A+B	Set8_Leaf_B
8326	2;4	D6	YB_Ratio	59.4264705882353	AT2G26780(A,B)+A+B	Set8_Leaf_B
8327	2;4	D7	yfp	2103	AT3G18480(r3,r6)+r3+r6	Set8_Leaf_B
8328	2;4	D7	mTurquoise	44	AT3G18480(r3,r6)+r3+r6	Set8_Leaf_B
8329	2;4	D7	mScarlet	291	AT3G18480(r3,r6)+r3+r6	Set8_Leaf_B
8330	2;4	D7	YB_Ratio	47.7954545454545	AT3G18480(r3,r6)+r3+r6	Set8_Leaf_B
8331	2;4	D8	yfp	2191	AT3G18480(r3,r6)+r3+r6	Set8_Leaf_B
8332	2;4	D8	mTurquoise	55	AT3G18480(r3,r6)+r3+r6	Set8_Leaf_B
8333	2;4	D8	mScarlet	355	AT3G18480(r3,r6)+r3+r6	Set8_Leaf_B
8334	2;4	D8	YB_Ratio	39.8363636363636	AT3G18480(r3,r6)+r3+r6	Set8_Leaf_B
8335	2;4	E5	yfp	2212	Null_YFP+A+D	Set8_Leaf_B
8336	2;4	E5	mTurquoise	109	Null_YFP+A+D	Set8_Leaf_B
8337	2;4	E5	mScarlet	348	Null_YFP+A+D	Set8_Leaf_B
8338	2;4	E5	YB_Ratio	20.2935779816514	Null_YFP+A+D	Set8_Leaf_B
8339	2;4	E6	yfp	1804	Null_YFP+A+D	Set8_Leaf_B
8340	2;4	E6	mTurquoise	168	Null_YFP+A+D	Set8_Leaf_B
8341	2;4	E6	mScarlet	319	Null_YFP+A+D	Set8_Leaf_B
8342	2;4	E6	YB_Ratio	10.7380952380952	Null_YFP+A+D	Set8_Leaf_B
8343	2;4	E7	yfp	1921	Null_YFP+A+D	Set8_Leaf_B
8344	2;4	E7	mTurquoise	93	Null_YFP+A+D	Set8_Leaf_B
8345	2;4	E7	mScarlet	355	Null_YFP+A+D	Set8_Leaf_B
8346	2;4	E7	YB_Ratio	20.6559139784946	Null_YFP+A+D	Set8_Leaf_B
8347	2;4	E8	yfp	1725	Null_YFP+A+D	Set8_Leaf_B
8348	2;4	E8	mTurquoise	91	Null_YFP+A+D	Set8_Leaf_B
8349	2;4	E8	mScarlet	341	Null_YFP+A+D	Set8_Leaf_B
8350	2;4	E8	YB_Ratio	18.956043956044	Null_YFP+A+D	Set8_Leaf_B
8351	3;1	A5	yfp	3287	AT2G26780(A,B)+C+D	Set8_Leaf_B
8352	3;1	A5	mTurquoise	50	AT2G26780(A,B)+C+D	Set8_Leaf_B
8353	3;1	A5	mScarlet	552	AT2G26780(A,B)+C+D	Set8_Leaf_B
8354	3;1	A5	YB_Ratio	65.74	AT2G26780(A,B)+C+D	Set8_Leaf_B
8355	3;1	A6	yfp	4560	AT2G26780(A,B)+C+D	Set8_Leaf_B
8356	3;1	A6	mTurquoise	96	AT2G26780(A,B)+C+D	Set8_Leaf_B
8357	3;1	A6	mScarlet	1100	AT2G26780(A,B)+C+D	Set8_Leaf_B
8358	3;1	A6	YB_Ratio	47.5	AT2G26780(A,B)+C+D	Set8_Leaf_B
8359	3;1	A7	yfp	1445	AT3G18480(r3,r6)+r7+r5	Set8_Leaf_B
8360	3;1	A7	mTurquoise	42	AT3G18480(r3,r6)+r7+r5	Set8_Leaf_B
8361	3;1	A7	mScarlet	822	AT3G18480(r3,r6)+r7+r5	Set8_Leaf_B
8362	3;1	A7	YB_Ratio	34.4047619047619	AT3G18480(r3,r6)+r7+r5	Set8_Leaf_B
8363	3;1	A8	yfp	2352	AT3G18480(r3,r6)+r7+r5	Set8_Leaf_B
8364	3;1	A8	mTurquoise	38	AT3G18480(r3,r6)+r7+r5	Set8_Leaf_B
8365	3;1	A8	mScarlet	372	AT3G18480(r3,r6)+r7+r5	Set8_Leaf_B
8366	3;1	A8	YB_Ratio	61.8947368421053	AT3G18480(r3,r6)+r7+r5	Set8_Leaf_B
8367	3;1	B5	yfp	5728	AT2G26780(A,B)+A+D	Set8_Leaf_B
8368	3;1	B5	mTurquoise	93	AT2G26780(A,B)+A+D	Set8_Leaf_B
8369	3;1	B5	mScarlet	584	AT2G26780(A,B)+A+D	Set8_Leaf_B
8370	3;1	B5	YB_Ratio	61.5913978494624	AT2G26780(A,B)+A+D	Set8_Leaf_B
8371	3;1	B6	yfp	4263	AT2G26780(A,B)+A+D	Set8_Leaf_B
8372	3;1	B6	mTurquoise	107	AT2G26780(A,B)+A+D	Set8_Leaf_B
8373	3;1	B6	mScarlet	302	AT2G26780(A,B)+A+D	Set8_Leaf_B
8374	3;1	B6	YB_Ratio	39.8411214953271	AT2G26780(A,B)+A+D	Set8_Leaf_B
8375	3;1	B7	yfp	2439	AT3G18480(r3,r6)+r3+r5	Set8_Leaf_B
8376	3;1	B7	mTurquoise	47	AT3G18480(r3,r6)+r3+r5	Set8_Leaf_B
8377	3;1	B7	mScarlet	551	AT3G18480(r3,r6)+r3+r5	Set8_Leaf_B
8378	3;1	B7	YB_Ratio	51.8936170212766	AT3G18480(r3,r6)+r3+r5	Set8_Leaf_B
8379	3;1	B8	yfp	2311	AT3G18480(r3,r6)+r3+r5	Set8_Leaf_B
8380	3;1	B8	mTurquoise	42	AT3G18480(r3,r6)+r3+r5	Set8_Leaf_B
8381	3;1	B8	mScarlet	365	AT3G18480(r3,r6)+r3+r5	Set8_Leaf_B
8382	3;1	B8	YB_Ratio	55.0238095238095	AT3G18480(r3,r6)+r3+r5	Set8_Leaf_B
8383	3;1	C5	yfp	3812	AT2G26780(A,B)+C+B	Set8_Leaf_B
8384	3;1	C5	mTurquoise	141	AT2G26780(A,B)+C+B	Set8_Leaf_B
8385	3;1	C5	mScarlet	305	AT2G26780(A,B)+C+B	Set8_Leaf_B
8386	3;1	C5	YB_Ratio	27.0354609929078	AT2G26780(A,B)+C+B	Set8_Leaf_B
8387	3;1	C6	yfp	3973	AT2G26780(A,B)+C+B	Set8_Leaf_B
8388	3;1	C6	mTurquoise	142	AT2G26780(A,B)+C+B	Set8_Leaf_B
8389	3;1	C6	mScarlet	509	AT2G26780(A,B)+C+B	Set8_Leaf_B
8390	3;1	C6	YB_Ratio	27.9788732394366	AT2G26780(A,B)+C+B	Set8_Leaf_B
8391	3;1	C7	yfp	2399	AT3G18480(r3,r6)+r7+r6	Set8_Leaf_B
8392	3;1	C7	mTurquoise	65	AT3G18480(r3,r6)+r7+r6	Set8_Leaf_B
8393	3;1	C7	mScarlet	303	AT3G18480(r3,r6)+r7+r6	Set8_Leaf_B
8394	3;1	C7	YB_Ratio	36.9076923076923	AT3G18480(r3,r6)+r7+r6	Set8_Leaf_B
8395	3;1	C8	yfp	2802	AT3G18480(r3,r6)+r7+r6	Set8_Leaf_B
8396	3;1	C8	mTurquoise	79	AT3G18480(r3,r6)+r7+r6	Set8_Leaf_B
8397	3;1	C8	mScarlet	365	AT3G18480(r3,r6)+r7+r6	Set8_Leaf_B
8398	3;1	C8	YB_Ratio	35.4683544303797	AT3G18480(r3,r6)+r7+r6	Set8_Leaf_B
8399	3;1	D5	yfp	3620	AT2G26780(A,B)+A+B	Set8_Leaf_B
8400	3;1	D5	mTurquoise	91	AT2G26780(A,B)+A+B	Set8_Leaf_B
8401	3;1	D5	mScarlet	307	AT2G26780(A,B)+A+B	Set8_Leaf_B
8402	3;1	D5	YB_Ratio	39.7802197802198	AT2G26780(A,B)+A+B	Set8_Leaf_B
8403	3;1	D6	yfp	3976	AT2G26780(A,B)+A+B	Set8_Leaf_B
8404	3;1	D6	mTurquoise	70	AT2G26780(A,B)+A+B	Set8_Leaf_B
8405	3;1	D6	mScarlet	342	AT2G26780(A,B)+A+B	Set8_Leaf_B
8406	3;1	D6	YB_Ratio	56.8	AT2G26780(A,B)+A+B	Set8_Leaf_B
8407	3;1	D7	yfp	2310	AT3G18480(r3,r6)+r3+r6	Set8_Leaf_B
8408	3;1	D7	mTurquoise	50	AT3G18480(r3,r6)+r3+r6	Set8_Leaf_B
8409	3;1	D7	mScarlet	505	AT3G18480(r3,r6)+r3+r6	Set8_Leaf_B
8410	3;1	D7	YB_Ratio	46.2	AT3G18480(r3,r6)+r3+r6	Set8_Leaf_B
8411	3;1	D8	yfp	2148	AT3G18480(r3,r6)+r3+r6	Set8_Leaf_B
8412	3;1	D8	mTurquoise	42	AT3G18480(r3,r6)+r3+r6	Set8_Leaf_B
8413	3;1	D8	mScarlet	308	AT3G18480(r3,r6)+r3+r6	Set8_Leaf_B
8414	3;1	D8	YB_Ratio	51.1428571428571	AT3G18480(r3,r6)+r3+r6	Set8_Leaf_B
8415	3;1	E5	yfp	2476	Null_YFP+A+D	Set8_Leaf_B
8416	3;1	E5	mTurquoise	130	Null_YFP+A+D	Set8_Leaf_B
8417	3;1	E5	mScarlet	737	Null_YFP+A+D	Set8_Leaf_B
8418	3;1	E5	YB_Ratio	19.0461538461538	Null_YFP+A+D	Set8_Leaf_B
8419	3;1	E6	yfp	2059	Null_YFP+A+D	Set8_Leaf_B
8420	3;1	E6	mTurquoise	90	Null_YFP+A+D	Set8_Leaf_B
8421	3;1	E6	mScarlet	378	Null_YFP+A+D	Set8_Leaf_B
8422	3;1	E6	YB_Ratio	22.8777777777778	Null_YFP+A+D	Set8_Leaf_B
8423	3;1	E7	yfp	2282	Null_YFP+A+D	Set8_Leaf_B
8424	3;1	E7	mTurquoise	85	Null_YFP+A+D	Set8_Leaf_B
8425	3;1	E7	mScarlet	547	Null_YFP+A+D	Set8_Leaf_B
8426	3;1	E7	YB_Ratio	26.8470588235294	Null_YFP+A+D	Set8_Leaf_B
8427	3;1	E8	yfp	2489	Null_YFP+A+D	Set8_Leaf_B
8428	3;1	E8	mTurquoise	133	Null_YFP+A+D	Set8_Leaf_B
8429	3;1	E8	mScarlet	601	Null_YFP+A+D	Set8_Leaf_B
8430	3;1	E8	YB_Ratio	18.7142857142857	Null_YFP+A+D	Set8_Leaf_B
8431	3;2	A5	yfp	3818	AT2G26780(A,B)+C+D	Set8_Leaf_B
8432	3;2	A5	mTurquoise	44	AT2G26780(A,B)+C+D	Set8_Leaf_B
8433	3;2	A5	mScarlet	585	AT2G26780(A,B)+C+D	Set8_Leaf_B
8434	3;2	A5	YB_Ratio	86.7727272727273	AT2G26780(A,B)+C+D	Set8_Leaf_B
8435	3;2	A6	yfp	3910	AT2G26780(A,B)+C+D	Set8_Leaf_B
8436	3;2	A6	mTurquoise	80	AT2G26780(A,B)+C+D	Set8_Leaf_B
8437	3;2	A6	mScarlet	579	AT2G26780(A,B)+C+D	Set8_Leaf_B
8438	3;2	A6	YB_Ratio	48.875	AT2G26780(A,B)+C+D	Set8_Leaf_B
8439	3;2	A7	yfp	2068	AT3G18480(r3,r6)+r7+r5	Set8_Leaf_B
8440	3;2	A7	mTurquoise	51	AT3G18480(r3,r6)+r7+r5	Set8_Leaf_B
8441	3;2	A7	mScarlet	897	AT3G18480(r3,r6)+r7+r5	Set8_Leaf_B
8442	3;2	A7	YB_Ratio	40.5490196078431	AT3G18480(r3,r6)+r7+r5	Set8_Leaf_B
8443	3;2	A8	yfp	2667	AT3G18480(r3,r6)+r7+r5	Set8_Leaf_B
8444	3;2	A8	mTurquoise	46	AT3G18480(r3,r6)+r7+r5	Set8_Leaf_B
8445	3;2	A8	mScarlet	378	AT3G18480(r3,r6)+r7+r5	Set8_Leaf_B
8446	3;2	A8	YB_Ratio	57.9782608695652	AT3G18480(r3,r6)+r7+r5	Set8_Leaf_B
8447	3;2	B5	yfp	4222	AT2G26780(A,B)+A+D	Set8_Leaf_B
8448	3;2	B5	mTurquoise	118	AT2G26780(A,B)+A+D	Set8_Leaf_B
8449	3;2	B5	mScarlet	373	AT2G26780(A,B)+A+D	Set8_Leaf_B
8450	3;2	B5	YB_Ratio	35.7796610169492	AT2G26780(A,B)+A+D	Set8_Leaf_B
8451	3;2	B6	yfp	5035	AT2G26780(A,B)+A+D	Set8_Leaf_B
8452	3;2	B6	mTurquoise	93	AT2G26780(A,B)+A+D	Set8_Leaf_B
8453	3;2	B6	mScarlet	317	AT2G26780(A,B)+A+D	Set8_Leaf_B
8454	3;2	B6	YB_Ratio	54.1397849462366	AT2G26780(A,B)+A+D	Set8_Leaf_B
8455	3;2	B7	yfp	2641	AT3G18480(r3,r6)+r3+r5	Set8_Leaf_B
8456	3;2	B7	mTurquoise	51	AT3G18480(r3,r6)+r3+r5	Set8_Leaf_B
8457	3;2	B7	mScarlet	413	AT3G18480(r3,r6)+r3+r5	Set8_Leaf_B
8458	3;2	B7	YB_Ratio	51.7843137254902	AT3G18480(r3,r6)+r3+r5	Set8_Leaf_B
8459	3;2	B8	yfp	2688	AT3G18480(r3,r6)+r3+r5	Set8_Leaf_B
8460	3;2	B8	mTurquoise	46	AT3G18480(r3,r6)+r3+r5	Set8_Leaf_B
8461	3;2	B8	mScarlet	425	AT3G18480(r3,r6)+r3+r5	Set8_Leaf_B
8462	3;2	B8	YB_Ratio	58.4347826086956	AT3G18480(r3,r6)+r3+r5	Set8_Leaf_B
8463	3;2	C5	yfp	5003	AT2G26780(A,B)+C+B	Set8_Leaf_B
8464	3;2	C5	mTurquoise	119	AT2G26780(A,B)+C+B	Set8_Leaf_B
8465	3;2	C5	mScarlet	348	AT2G26780(A,B)+C+B	Set8_Leaf_B
8466	3;2	C5	YB_Ratio	42.0420168067227	AT2G26780(A,B)+C+B	Set8_Leaf_B
8467	3;2	C6	yfp	4373	AT2G26780(A,B)+C+B	Set8_Leaf_B
8468	3;2	C6	mTurquoise	108	AT2G26780(A,B)+C+B	Set8_Leaf_B
8469	3;2	C6	mScarlet	377	AT2G26780(A,B)+C+B	Set8_Leaf_B
8470	3;2	C6	YB_Ratio	40.4907407407407	AT2G26780(A,B)+C+B	Set8_Leaf_B
8471	3;2	C7	yfp	2766	AT3G18480(r3,r6)+r7+r6	Set8_Leaf_B
8472	3;2	C7	mTurquoise	85	AT3G18480(r3,r6)+r7+r6	Set8_Leaf_B
8473	3;2	C7	mScarlet	365	AT3G18480(r3,r6)+r7+r6	Set8_Leaf_B
8474	3;2	C7	YB_Ratio	32.5411764705882	AT3G18480(r3,r6)+r7+r6	Set8_Leaf_B
8475	3;2	C8	yfp	2836	AT3G18480(r3,r6)+r7+r6	Set8_Leaf_B
8476	3;2	C8	mTurquoise	66	AT3G18480(r3,r6)+r7+r6	Set8_Leaf_B
8477	3;2	C8	mScarlet	406	AT3G18480(r3,r6)+r7+r6	Set8_Leaf_B
8478	3;2	C8	YB_Ratio	42.969696969697	AT3G18480(r3,r6)+r7+r6	Set8_Leaf_B
8479	3;2	D5	yfp	4252	AT2G26780(A,B)+A+B	Set8_Leaf_B
8480	3;2	D5	mTurquoise	115	AT2G26780(A,B)+A+B	Set8_Leaf_B
8481	3;2	D5	mScarlet	346	AT2G26780(A,B)+A+B	Set8_Leaf_B
8482	3;2	D5	YB_Ratio	36.9739130434783	AT2G26780(A,B)+A+B	Set8_Leaf_B
8483	3;2	D6	yfp	5476	AT2G26780(A,B)+A+B	Set8_Leaf_B
8484	3;2	D6	mTurquoise	49	AT2G26780(A,B)+A+B	Set8_Leaf_B
8485	3;2	D6	mScarlet	324	AT2G26780(A,B)+A+B	Set8_Leaf_B
8486	3;2	D6	YB_Ratio	111.755102040816	AT2G26780(A,B)+A+B	Set8_Leaf_B
8487	3;2	D7	yfp	2573	AT3G18480(r3,r6)+r3+r6	Set8_Leaf_B
8488	3;2	D7	mTurquoise	46	AT3G18480(r3,r6)+r3+r6	Set8_Leaf_B
8489	3;2	D7	mScarlet	361	AT3G18480(r3,r6)+r3+r6	Set8_Leaf_B
8490	3;2	D7	YB_Ratio	55.9347826086956	AT3G18480(r3,r6)+r3+r6	Set8_Leaf_B
8491	3;2	D8	yfp	2515	AT3G18480(r3,r6)+r3+r6	Set8_Leaf_B
8492	3;2	D8	mTurquoise	52	AT3G18480(r3,r6)+r3+r6	Set8_Leaf_B
8493	3;2	D8	mScarlet	363	AT3G18480(r3,r6)+r3+r6	Set8_Leaf_B
8494	3;2	D8	YB_Ratio	48.3653846153846	AT3G18480(r3,r6)+r3+r6	Set8_Leaf_B
8495	3;2	E5	yfp	2684	Null_YFP+A+D	Set8_Leaf_B
8496	3;2	E5	mTurquoise	173	Null_YFP+A+D	Set8_Leaf_B
8497	3;2	E5	mScarlet	571	Null_YFP+A+D	Set8_Leaf_B
8498	3;2	E5	YB_Ratio	15.514450867052	Null_YFP+A+D	Set8_Leaf_B
8499	3;2	E6	yfp	2488	Null_YFP+A+D	Set8_Leaf_B
8500	3;2	E6	mTurquoise	99	Null_YFP+A+D	Set8_Leaf_B
8501	3;2	E6	mScarlet	539	Null_YFP+A+D	Set8_Leaf_B
8502	3;2	E6	YB_Ratio	25.1313131313131	Null_YFP+A+D	Set8_Leaf_B
8503	3;2	E7	yfp	2477	Null_YFP+A+D	Set8_Leaf_B
8504	3;2	E7	mTurquoise	128	Null_YFP+A+D	Set8_Leaf_B
8505	3;2	E7	mScarlet	503	Null_YFP+A+D	Set8_Leaf_B
8506	3;2	E7	YB_Ratio	19.3515625	Null_YFP+A+D	Set8_Leaf_B
8507	3;2	E8	yfp	2428	Null_YFP+A+D	Set8_Leaf_B
8508	3;2	E8	mTurquoise	105	Null_YFP+A+D	Set8_Leaf_B
8509	3;2	E8	mScarlet	416	Null_YFP+A+D	Set8_Leaf_B
8510	3;2	E8	YB_Ratio	23.1238095238095	Null_YFP+A+D	Set8_Leaf_B
8511	3;3	A5	yfp	3568	AT2G26780(A,B)+C+D	Set8_Leaf_B
8512	3;3	A5	mTurquoise	45	AT2G26780(A,B)+C+D	Set8_Leaf_B
8513	3;3	A5	mScarlet	439	AT2G26780(A,B)+C+D	Set8_Leaf_B
8514	3;3	A5	YB_Ratio	79.2888888888889	AT2G26780(A,B)+C+D	Set8_Leaf_B
8515	3;3	A6	yfp	3479	AT2G26780(A,B)+C+D	Set8_Leaf_B
8516	3;3	A6	mTurquoise	74	AT2G26780(A,B)+C+D	Set8_Leaf_B
8517	3;3	A6	mScarlet	420	AT2G26780(A,B)+C+D	Set8_Leaf_B
8518	3;3	A6	YB_Ratio	47.0135135135135	AT2G26780(A,B)+C+D	Set8_Leaf_B
8519	3;3	A7	yfp	2348	AT3G18480(r3,r6)+r7+r5	Set8_Leaf_B
8520	3;3	A7	mTurquoise	47	AT3G18480(r3,r6)+r7+r5	Set8_Leaf_B
8521	3;3	A7	mScarlet	807	AT3G18480(r3,r6)+r7+r5	Set8_Leaf_B
8522	3;3	A7	YB_Ratio	49.9574468085106	AT3G18480(r3,r6)+r7+r5	Set8_Leaf_B
8523	3;3	A8	yfp	2657	AT3G18480(r3,r6)+r7+r5	Set8_Leaf_B
8524	3;3	A8	mTurquoise	51	AT3G18480(r3,r6)+r7+r5	Set8_Leaf_B
8525	3;3	A8	mScarlet	388	AT3G18480(r3,r6)+r7+r5	Set8_Leaf_B
8526	3;3	A8	YB_Ratio	52.0980392156863	AT3G18480(r3,r6)+r7+r5	Set8_Leaf_B
8527	3;3	B5	yfp	5540	AT2G26780(A,B)+A+D	Set8_Leaf_B
8528	3;3	B5	mTurquoise	105	AT2G26780(A,B)+A+D	Set8_Leaf_B
8529	3;3	B5	mScarlet	450	AT2G26780(A,B)+A+D	Set8_Leaf_B
8530	3;3	B5	YB_Ratio	52.7619047619048	AT2G26780(A,B)+A+D	Set8_Leaf_B
8531	3;3	B6	yfp	4795	AT2G26780(A,B)+A+D	Set8_Leaf_B
8532	3;3	B6	mTurquoise	110	AT2G26780(A,B)+A+D	Set8_Leaf_B
8533	3;3	B6	mScarlet	331	AT2G26780(A,B)+A+D	Set8_Leaf_B
8534	3;3	B6	YB_Ratio	43.5909090909091	AT2G26780(A,B)+A+D	Set8_Leaf_B
8535	3;3	B7	yfp	2454	AT3G18480(r3,r6)+r3+r5	Set8_Leaf_B
8536	3;3	B7	mTurquoise	46	AT3G18480(r3,r6)+r3+r5	Set8_Leaf_B
8537	3;3	B7	mScarlet	356	AT3G18480(r3,r6)+r3+r5	Set8_Leaf_B
8538	3;3	B7	YB_Ratio	53.3478260869565	AT3G18480(r3,r6)+r3+r5	Set8_Leaf_B
8539	3;3	B8	yfp	2728	AT3G18480(r3,r6)+r3+r5	Set8_Leaf_B
8540	3;3	B8	mTurquoise	50	AT3G18480(r3,r6)+r3+r5	Set8_Leaf_B
8541	3;3	B8	mScarlet	580	AT3G18480(r3,r6)+r3+r5	Set8_Leaf_B
8542	3;3	B8	YB_Ratio	54.56	AT3G18480(r3,r6)+r3+r5	Set8_Leaf_B
8543	3;3	C5	yfp	5451	AT2G26780(A,B)+C+B	Set8_Leaf_B
8544	3;3	C5	mTurquoise	89	AT2G26780(A,B)+C+B	Set8_Leaf_B
8545	3;3	C5	mScarlet	342	AT2G26780(A,B)+C+B	Set8_Leaf_B
8546	3;3	C5	YB_Ratio	61.247191011236	AT2G26780(A,B)+C+B	Set8_Leaf_B
8547	3;3	C6	yfp	4198	AT2G26780(A,B)+C+B	Set8_Leaf_B
8548	3;3	C6	mTurquoise	129	AT2G26780(A,B)+C+B	Set8_Leaf_B
8549	3;3	C6	mScarlet	357	AT2G26780(A,B)+C+B	Set8_Leaf_B
8550	3;3	C6	YB_Ratio	32.5426356589147	AT2G26780(A,B)+C+B	Set8_Leaf_B
8551	3;3	C7	yfp	2800	AT3G18480(r3,r6)+r7+r6	Set8_Leaf_B
8552	3;3	C7	mTurquoise	70	AT3G18480(r3,r6)+r7+r6	Set8_Leaf_B
8553	3;3	C7	mScarlet	385	AT3G18480(r3,r6)+r7+r6	Set8_Leaf_B
8554	3;3	C7	YB_Ratio	40	AT3G18480(r3,r6)+r7+r6	Set8_Leaf_B
8555	3;3	C8	yfp	3177	AT3G18480(r3,r6)+r7+r6	Set8_Leaf_B
8556	3;3	C8	mTurquoise	66	AT3G18480(r3,r6)+r7+r6	Set8_Leaf_B
8557	3;3	C8	mScarlet	444	AT3G18480(r3,r6)+r7+r6	Set8_Leaf_B
8558	3;3	C8	YB_Ratio	48.1363636363636	AT3G18480(r3,r6)+r7+r6	Set8_Leaf_B
8559	3;3	D5	yfp	5035	AT2G26780(A,B)+A+B	Set8_Leaf_B
8560	3;3	D5	mTurquoise	109	AT2G26780(A,B)+A+B	Set8_Leaf_B
8561	3;3	D5	mScarlet	334	AT2G26780(A,B)+A+B	Set8_Leaf_B
8562	3;3	D5	YB_Ratio	46.1926605504587	AT2G26780(A,B)+A+B	Set8_Leaf_B
8563	3;3	D6	yfp	4606	AT2G26780(A,B)+A+B	Set8_Leaf_B
8564	3;3	D6	mTurquoise	53	AT2G26780(A,B)+A+B	Set8_Leaf_B
8565	3;3	D6	mScarlet	366	AT2G26780(A,B)+A+B	Set8_Leaf_B
8566	3;3	D6	YB_Ratio	86.9056603773585	AT2G26780(A,B)+A+B	Set8_Leaf_B
8567	3;3	D7	yfp	2809	AT3G18480(r3,r6)+r3+r6	Set8_Leaf_B
8568	3;3	D7	mTurquoise	52	AT3G18480(r3,r6)+r3+r6	Set8_Leaf_B
8569	3;3	D7	mScarlet	372	AT3G18480(r3,r6)+r3+r6	Set8_Leaf_B
8570	3;3	D7	YB_Ratio	54.0192307692308	AT3G18480(r3,r6)+r3+r6	Set8_Leaf_B
8571	3;3	D8	yfp	2673	AT3G18480(r3,r6)+r3+r6	Set8_Leaf_B
8572	3;3	D8	mTurquoise	72	AT3G18480(r3,r6)+r3+r6	Set8_Leaf_B
8573	3;3	D8	mScarlet	412	AT3G18480(r3,r6)+r3+r6	Set8_Leaf_B
8574	3;3	D8	YB_Ratio	37.125	AT3G18480(r3,r6)+r3+r6	Set8_Leaf_B
8575	3;3	E5	yfp	2546	Null_YFP+A+D	Set8_Leaf_B
8576	3;3	E5	mTurquoise	134	Null_YFP+A+D	Set8_Leaf_B
8577	3;3	E5	mScarlet	568	Null_YFP+A+D	Set8_Leaf_B
8578	3;3	E5	YB_Ratio	19	Null_YFP+A+D	Set8_Leaf_B
8579	3;3	E6	yfp	2724	Null_YFP+A+D	Set8_Leaf_B
8580	3;3	E6	mTurquoise	115	Null_YFP+A+D	Set8_Leaf_B
8581	3;3	E6	mScarlet	478	Null_YFP+A+D	Set8_Leaf_B
8582	3;3	E6	YB_Ratio	23.6869565217391	Null_YFP+A+D	Set8_Leaf_B
8583	3;3	E7	yfp	2852	Null_YFP+A+D	Set8_Leaf_B
8584	3;3	E7	mTurquoise	117	Null_YFP+A+D	Set8_Leaf_B
8585	3;3	E7	mScarlet	648	Null_YFP+A+D	Set8_Leaf_B
8586	3;3	E7	YB_Ratio	24.3760683760684	Null_YFP+A+D	Set8_Leaf_B
8587	3;3	E8	yfp	2187	Null_YFP+A+D	Set8_Leaf_B
8588	3;3	E8	mTurquoise	165	Null_YFP+A+D	Set8_Leaf_B
8589	3;3	E8	mScarlet	323	Null_YFP+A+D	Set8_Leaf_B
8590	3;3	E8	YB_Ratio	13.2545454545455	Null_YFP+A+D	Set8_Leaf_B
8591	3;4	A5	yfp	3078	AT2G26780(A,B)+C+D	Set8_Leaf_B
8592	3;4	A5	mTurquoise	44	AT2G26780(A,B)+C+D	Set8_Leaf_B
8593	3;4	A5	mScarlet	393	AT2G26780(A,B)+C+D	Set8_Leaf_B
8594	3;4	A5	YB_Ratio	69.9545454545455	AT2G26780(A,B)+C+D	Set8_Leaf_B
8595	3;4	A6	yfp	2897	AT2G26780(A,B)+C+D	Set8_Leaf_B
8596	3;4	A6	mTurquoise	77	AT2G26780(A,B)+C+D	Set8_Leaf_B
8597	3;4	A6	mScarlet	341	AT2G26780(A,B)+C+D	Set8_Leaf_B
8598	3;4	A6	YB_Ratio	37.6233766233766	AT2G26780(A,B)+C+D	Set8_Leaf_B
8599	3;4	A7	yfp	2866	AT3G18480(r3,r6)+r7+r5	Set8_Leaf_B
8600	3;4	A7	mTurquoise	49	AT3G18480(r3,r6)+r7+r5	Set8_Leaf_B
8601	3;4	A7	mScarlet	701	AT3G18480(r3,r6)+r7+r5	Set8_Leaf_B
8602	3;4	A7	YB_Ratio	58.4897959183673	AT3G18480(r3,r6)+r7+r5	Set8_Leaf_B
8603	3;4	A8	yfp	2224	AT3G18480(r3,r6)+r7+r5	Set8_Leaf_B
8604	3;4	A8	mTurquoise	46	AT3G18480(r3,r6)+r7+r5	Set8_Leaf_B
8605	3;4	A8	mScarlet	331	AT3G18480(r3,r6)+r7+r5	Set8_Leaf_B
8606	3;4	A8	YB_Ratio	48.3478260869565	AT3G18480(r3,r6)+r7+r5	Set8_Leaf_B
8607	3;4	B5	yfp	5705	AT2G26780(A,B)+A+D	Set8_Leaf_B
8608	3;4	B5	mTurquoise	52	AT2G26780(A,B)+A+D	Set8_Leaf_B
8609	3;4	B5	mScarlet	318	AT2G26780(A,B)+A+D	Set8_Leaf_B
8610	3;4	B5	YB_Ratio	109.711538461538	AT2G26780(A,B)+A+D	Set8_Leaf_B
8611	3;4	B6	yfp	3873	AT2G26780(A,B)+A+D	Set8_Leaf_B
8612	3;4	B6	mTurquoise	89	AT2G26780(A,B)+A+D	Set8_Leaf_B
8613	3;4	B6	mScarlet	317	AT2G26780(A,B)+A+D	Set8_Leaf_B
8614	3;4	B6	YB_Ratio	43.5168539325843	AT2G26780(A,B)+A+D	Set8_Leaf_B
8615	3;4	B7	yfp	2342	AT3G18480(r3,r6)+r3+r5	Set8_Leaf_B
8616	3;4	B7	mTurquoise	43	AT3G18480(r3,r6)+r3+r5	Set8_Leaf_B
8617	3;4	B7	mScarlet	393	AT3G18480(r3,r6)+r3+r5	Set8_Leaf_B
8618	3;4	B7	YB_Ratio	54.4651162790698	AT3G18480(r3,r6)+r3+r5	Set8_Leaf_B
8619	3;4	B8	yfp	2270	AT3G18480(r3,r6)+r3+r5	Set8_Leaf_B
8620	3;4	B8	mTurquoise	45	AT3G18480(r3,r6)+r3+r5	Set8_Leaf_B
8621	3;4	B8	mScarlet	999	AT3G18480(r3,r6)+r3+r5	Set8_Leaf_B
8622	3;4	B8	YB_Ratio	50.4444444444444	AT3G18480(r3,r6)+r3+r5	Set8_Leaf_B
8623	3;4	C5	yfp	3546	AT2G26780(A,B)+C+B	Set8_Leaf_B
8624	3;4	C5	mTurquoise	60	AT2G26780(A,B)+C+B	Set8_Leaf_B
8625	3;4	C5	mScarlet	292	AT2G26780(A,B)+C+B	Set8_Leaf_B
8626	3;4	C5	YB_Ratio	59.1	AT2G26780(A,B)+C+B	Set8_Leaf_B
8627	3;4	C6	yfp	4186	AT2G26780(A,B)+C+B	Set8_Leaf_B
8628	3;4	C6	mTurquoise	95	AT2G26780(A,B)+C+B	Set8_Leaf_B
8629	3;4	C6	mScarlet	1041	AT2G26780(A,B)+C+B	Set8_Leaf_B
8630	3;4	C6	YB_Ratio	44.0631578947368	AT2G26780(A,B)+C+B	Set8_Leaf_B
8631	3;4	C7	yfp	2288	AT3G18480(r3,r6)+r7+r6	Set8_Leaf_B
8632	3;4	C7	mTurquoise	83	AT3G18480(r3,r6)+r7+r6	Set8_Leaf_B
8633	3;4	C7	mScarlet	351	AT3G18480(r3,r6)+r7+r6	Set8_Leaf_B
8634	3;4	C7	YB_Ratio	27.566265060241	AT3G18480(r3,r6)+r7+r6	Set8_Leaf_B
8635	3;4	C8	yfp	2269	AT3G18480(r3,r6)+r7+r6	Set8_Leaf_B
8636	3;4	C8	mTurquoise	44	AT3G18480(r3,r6)+r7+r6	Set8_Leaf_B
8637	3;4	C8	mScarlet	310	AT3G18480(r3,r6)+r7+r6	Set8_Leaf_B
8638	3;4	C8	YB_Ratio	51.5681818181818	AT3G18480(r3,r6)+r7+r6	Set8_Leaf_B
8639	3;4	D5	yfp	3582	AT2G26780(A,B)+A+B	Set8_Leaf_B
8640	3;4	D5	mTurquoise	92	AT2G26780(A,B)+A+B	Set8_Leaf_B
8641	3;4	D5	mScarlet	284	AT2G26780(A,B)+A+B	Set8_Leaf_B
8642	3;4	D5	YB_Ratio	38.9347826086956	AT2G26780(A,B)+A+B	Set8_Leaf_B
8643	3;4	D6	yfp	4000	AT2G26780(A,B)+A+B	Set8_Leaf_B
8644	3;4	D6	mTurquoise	63	AT2G26780(A,B)+A+B	Set8_Leaf_B
8645	3;4	D6	mScarlet	330	AT2G26780(A,B)+A+B	Set8_Leaf_B
8646	3;4	D6	YB_Ratio	63.4920634920635	AT2G26780(A,B)+A+B	Set8_Leaf_B
8647	3;4	D7	yfp	2348	AT3G18480(r3,r6)+r3+r6	Set8_Leaf_B
8648	3;4	D7	mTurquoise	48	AT3G18480(r3,r6)+r3+r6	Set8_Leaf_B
8649	3;4	D7	mScarlet	332	AT3G18480(r3,r6)+r3+r6	Set8_Leaf_B
8650	3;4	D7	YB_Ratio	48.9166666666667	AT3G18480(r3,r6)+r3+r6	Set8_Leaf_B
8651	3;4	D8	yfp	2229	AT3G18480(r3,r6)+r3+r6	Set8_Leaf_B
8652	3;4	D8	mTurquoise	51	AT3G18480(r3,r6)+r3+r6	Set8_Leaf_B
8653	3;4	D8	mScarlet	476	AT3G18480(r3,r6)+r3+r6	Set8_Leaf_B
8654	3;4	D8	YB_Ratio	43.7058823529412	AT3G18480(r3,r6)+r3+r6	Set8_Leaf_B
8655	3;4	E5	yfp	2349	Null_YFP+A+D	Set8_Leaf_B
8656	3;4	E5	mTurquoise	149	Null_YFP+A+D	Set8_Leaf_B
8657	3;4	E5	mScarlet	448	Null_YFP+A+D	Set8_Leaf_B
8658	3;4	E5	YB_Ratio	15.7651006711409	Null_YFP+A+D	Set8_Leaf_B
8659	3;4	E6	yfp	2040	Null_YFP+A+D	Set8_Leaf_B
8660	3;4	E6	mTurquoise	109	Null_YFP+A+D	Set8_Leaf_B
8661	3;4	E6	mScarlet	362	Null_YFP+A+D	Set8_Leaf_B
8662	3;4	E6	YB_Ratio	18.7155963302752	Null_YFP+A+D	Set8_Leaf_B
8663	3;4	E7	yfp	2208	Null_YFP+A+D	Set8_Leaf_B
8664	3;4	E7	mTurquoise	124	Null_YFP+A+D	Set8_Leaf_B
8665	3;4	E7	mScarlet	437	Null_YFP+A+D	Set8_Leaf_B
8666	3;4	E7	YB_Ratio	17.8064516129032	Null_YFP+A+D	Set8_Leaf_B
8667	3;4	E8	yfp	2012	Null_YFP+A+D	Set8_Leaf_B
8668	3;4	E8	mTurquoise	111	Null_YFP+A+D	Set8_Leaf_B
8669	3;4	E8	mScarlet	292	Null_YFP+A+D	Set8_Leaf_B
8670	3;4	E8	YB_Ratio	18.1261261261261	Null_YFP+A+D	Set8_Leaf_B
8671	4;2	A5	yfp	4598	AT2G26780(A,B)+C+D	Set8_Leaf_B
8672	4;2	A5	mTurquoise	51	AT2G26780(A,B)+C+D	Set8_Leaf_B
8673	4;2	A5	mScarlet	736	AT2G26780(A,B)+C+D	Set8_Leaf_B
8674	4;2	A5	YB_Ratio	90.156862745098	AT2G26780(A,B)+C+D	Set8_Leaf_B
8675	4;2	A6	yfp	4191	AT2G26780(A,B)+C+D	Set8_Leaf_B
8676	4;2	A6	mTurquoise	117	AT2G26780(A,B)+C+D	Set8_Leaf_B
8677	4;2	A6	mScarlet	917	AT2G26780(A,B)+C+D	Set8_Leaf_B
8678	4;2	A6	YB_Ratio	35.8205128205128	AT2G26780(A,B)+C+D	Set8_Leaf_B
8679	4;2	A7	yfp	2088	AT3G18480(r3,r6)+r7+r5	Set8_Leaf_B
8680	4;2	A7	mTurquoise	46	AT3G18480(r3,r6)+r7+r5	Set8_Leaf_B
8681	4;2	A7	mScarlet	978	AT3G18480(r3,r6)+r7+r5	Set8_Leaf_B
8682	4;2	A7	YB_Ratio	45.3913043478261	AT3G18480(r3,r6)+r7+r5	Set8_Leaf_B
8683	4;2	A8	yfp	2530	AT3G18480(r3,r6)+r7+r5	Set8_Leaf_B
8684	4;2	A8	mTurquoise	42	AT3G18480(r3,r6)+r7+r5	Set8_Leaf_B
8685	4;2	A8	mScarlet	356	AT3G18480(r3,r6)+r7+r5	Set8_Leaf_B
8686	4;2	A8	YB_Ratio	60.2380952380952	AT3G18480(r3,r6)+r7+r5	Set8_Leaf_B
8687	4;2	B5	yfp	4514	AT2G26780(A,B)+A+D	Set8_Leaf_B
8688	4;2	B5	mTurquoise	117	AT2G26780(A,B)+A+D	Set8_Leaf_B
8689	4;2	B5	mScarlet	355	AT2G26780(A,B)+A+D	Set8_Leaf_B
8690	4;2	B5	YB_Ratio	38.5811965811966	AT2G26780(A,B)+A+D	Set8_Leaf_B
8691	4;2	B6	yfp	4789	AT2G26780(A,B)+A+D	Set8_Leaf_B
8692	4;2	B6	mTurquoise	91	AT2G26780(A,B)+A+D	Set8_Leaf_B
8693	4;2	B6	mScarlet	318	AT2G26780(A,B)+A+D	Set8_Leaf_B
8694	4;2	B6	YB_Ratio	52.6263736263736	AT2G26780(A,B)+A+D	Set8_Leaf_B
8695	4;2	B7	yfp	2626	AT3G18480(r3,r6)+r3+r5	Set8_Leaf_B
8696	4;2	B7	mTurquoise	45	AT3G18480(r3,r6)+r3+r5	Set8_Leaf_B
8697	4;2	B7	mScarlet	541	AT3G18480(r3,r6)+r3+r5	Set8_Leaf_B
8698	4;2	B7	YB_Ratio	58.3555555555556	AT3G18480(r3,r6)+r3+r5	Set8_Leaf_B
8699	4;2	B8	yfp	2484	AT3G18480(r3,r6)+r3+r5	Set8_Leaf_B
8700	4;2	B8	mTurquoise	43	AT3G18480(r3,r6)+r3+r5	Set8_Leaf_B
8701	4;2	B8	mScarlet	375	AT3G18480(r3,r6)+r3+r5	Set8_Leaf_B
8702	4;2	B8	YB_Ratio	57.7674418604651	AT3G18480(r3,r6)+r3+r5	Set8_Leaf_B
8703	4;2	C5	yfp	4674	AT2G26780(A,B)+C+B	Set8_Leaf_B
8704	4;2	C5	mTurquoise	90	AT2G26780(A,B)+C+B	Set8_Leaf_B
8705	4;2	C5	mScarlet	334	AT2G26780(A,B)+C+B	Set8_Leaf_B
8706	4;2	C5	YB_Ratio	51.9333333333333	AT2G26780(A,B)+C+B	Set8_Leaf_B
8707	4;2	C6	yfp	5219	AT2G26780(A,B)+C+B	Set8_Leaf_B
8708	4;2	C6	mTurquoise	155	AT2G26780(A,B)+C+B	Set8_Leaf_B
8709	4;2	C6	mScarlet	348	AT2G26780(A,B)+C+B	Set8_Leaf_B
8710	4;2	C6	YB_Ratio	33.6709677419355	AT2G26780(A,B)+C+B	Set8_Leaf_B
8711	4;2	C7	yfp	2633	AT3G18480(r3,r6)+r7+r6	Set8_Leaf_B
8712	4;2	C7	mTurquoise	66	AT3G18480(r3,r6)+r7+r6	Set8_Leaf_B
8713	4;2	C7	mScarlet	477	AT3G18480(r3,r6)+r7+r6	Set8_Leaf_B
8714	4;2	C7	YB_Ratio	39.8939393939394	AT3G18480(r3,r6)+r7+r6	Set8_Leaf_B
8715	4;2	C8	yfp	2797	AT3G18480(r3,r6)+r7+r6	Set8_Leaf_B
8716	4;2	C8	mTurquoise	86	AT3G18480(r3,r6)+r7+r6	Set8_Leaf_B
8717	4;2	C8	mScarlet	398	AT3G18480(r3,r6)+r7+r6	Set8_Leaf_B
8718	4;2	C8	YB_Ratio	32.5232558139535	AT3G18480(r3,r6)+r7+r6	Set8_Leaf_B
8719	4;2	D5	yfp	3450	AT2G26780(A,B)+A+B	Set8_Leaf_B
8720	4;2	D5	mTurquoise	98	AT2G26780(A,B)+A+B	Set8_Leaf_B
8721	4;2	D5	mScarlet	313	AT2G26780(A,B)+A+B	Set8_Leaf_B
8722	4;2	D5	YB_Ratio	35.2040816326531	AT2G26780(A,B)+A+B	Set8_Leaf_B
8723	4;2	D6	yfp	5088	AT2G26780(A,B)+A+B	Set8_Leaf_B
8724	4;2	D6	mTurquoise	71	AT2G26780(A,B)+A+B	Set8_Leaf_B
8725	4;2	D6	mScarlet	348	AT2G26780(A,B)+A+B	Set8_Leaf_B
8726	4;2	D6	YB_Ratio	71.6619718309859	AT2G26780(A,B)+A+B	Set8_Leaf_B
8727	4;2	D7	yfp	2442	AT3G18480(r3,r6)+r3+r6	Set8_Leaf_B
8728	4;2	D7	mTurquoise	44	AT3G18480(r3,r6)+r3+r6	Set8_Leaf_B
8729	4;2	D7	mScarlet	346	AT3G18480(r3,r6)+r3+r6	Set8_Leaf_B
8730	4;2	D7	YB_Ratio	55.5	AT3G18480(r3,r6)+r3+r6	Set8_Leaf_B
8731	4;2	D8	yfp	2180	AT3G18480(r3,r6)+r3+r6	Set8_Leaf_B
8732	4;2	D8	mTurquoise	46	AT3G18480(r3,r6)+r3+r6	Set8_Leaf_B
8733	4;2	D8	mScarlet	305	AT3G18480(r3,r6)+r3+r6	Set8_Leaf_B
8734	4;2	D8	YB_Ratio	47.3913043478261	AT3G18480(r3,r6)+r3+r6	Set8_Leaf_B
8735	4;2	E5	yfp	2560	Null_YFP+A+D	Set8_Leaf_B
8736	4;2	E5	mTurquoise	178	Null_YFP+A+D	Set8_Leaf_B
8737	4;2	E5	mScarlet	448	Null_YFP+A+D	Set8_Leaf_B
8738	4;2	E5	YB_Ratio	14.3820224719101	Null_YFP+A+D	Set8_Leaf_B
8739	4;2	E6	yfp	2212	Null_YFP+A+D	Set8_Leaf_B
8740	4;2	E6	mTurquoise	109	Null_YFP+A+D	Set8_Leaf_B
8741	4;2	E6	mScarlet	438	Null_YFP+A+D	Set8_Leaf_B
8742	4;2	E6	YB_Ratio	20.2935779816514	Null_YFP+A+D	Set8_Leaf_B
8743	4;2	E7	yfp	3000	Null_YFP+A+D	Set8_Leaf_B
8744	4;2	E7	mTurquoise	94	Null_YFP+A+D	Set8_Leaf_B
8745	4;2	E7	mScarlet	512	Null_YFP+A+D	Set8_Leaf_B
8746	4;2	E7	YB_Ratio	31.9148936170213	Null_YFP+A+D	Set8_Leaf_B
8747	4;2	E8	yfp	2422	Null_YFP+A+D	Set8_Leaf_B
8748	4;2	E8	mTurquoise	139	Null_YFP+A+D	Set8_Leaf_B
8749	4;2	E8	mScarlet	536	Null_YFP+A+D	Set8_Leaf_B
8750	4;2	E8	YB_Ratio	17.4244604316547	Null_YFP+A+D	Set8_Leaf_B
8751	4;3	A5	yfp	3868	AT2G26780(A,B)+C+D	Set8_Leaf_B
8752	4;3	A5	mTurquoise	43	AT2G26780(A,B)+C+D	Set8_Leaf_B
8753	4;3	A5	mScarlet	562	AT2G26780(A,B)+C+D	Set8_Leaf_B
8754	4;3	A5	YB_Ratio	89.953488372093	AT2G26780(A,B)+C+D	Set8_Leaf_B
8755	4;3	A6	yfp	3998	AT2G26780(A,B)+C+D	Set8_Leaf_B
8756	4;3	A6	mTurquoise	99	AT2G26780(A,B)+C+D	Set8_Leaf_B
8757	4;3	A6	mScarlet	593	AT2G26780(A,B)+C+D	Set8_Leaf_B
8758	4;3	A6	YB_Ratio	40.3838383838384	AT2G26780(A,B)+C+D	Set8_Leaf_B
8759	4;3	A7	yfp	2628	AT3G18480(r3,r6)+r7+r5	Set8_Leaf_B
8760	4;3	A7	mTurquoise	44	AT3G18480(r3,r6)+r7+r5	Set8_Leaf_B
8761	4;3	A7	mScarlet	967	AT3G18480(r3,r6)+r7+r5	Set8_Leaf_B
8762	4;3	A7	YB_Ratio	59.7272727272727	AT3G18480(r3,r6)+r7+r5	Set8_Leaf_B
8763	4;3	A8	yfp	2400	AT3G18480(r3,r6)+r7+r5	Set8_Leaf_B
8764	4;3	A8	mTurquoise	47	AT3G18480(r3,r6)+r7+r5	Set8_Leaf_B
8765	4;3	A8	mScarlet	347	AT3G18480(r3,r6)+r7+r5	Set8_Leaf_B
8766	4;3	A8	YB_Ratio	51.063829787234	AT3G18480(r3,r6)+r7+r5	Set8_Leaf_B
8767	4;3	B5	yfp	5099	AT2G26780(A,B)+A+D	Set8_Leaf_B
8768	4;3	B5	mTurquoise	91	AT2G26780(A,B)+A+D	Set8_Leaf_B
8769	4;3	B5	mScarlet	375	AT2G26780(A,B)+A+D	Set8_Leaf_B
8770	4;3	B5	YB_Ratio	56.032967032967	AT2G26780(A,B)+A+D	Set8_Leaf_B
8771	4;3	B6	yfp	4778	AT2G26780(A,B)+A+D	Set8_Leaf_B
8772	4;3	B6	mTurquoise	83	AT2G26780(A,B)+A+D	Set8_Leaf_B
8773	4;3	B6	mScarlet	318	AT2G26780(A,B)+A+D	Set8_Leaf_B
8774	4;3	B6	YB_Ratio	57.566265060241	AT2G26780(A,B)+A+D	Set8_Leaf_B
8775	4;3	B7	yfp	2566	AT3G18480(r3,r6)+r3+r5	Set8_Leaf_B
8776	4;3	B7	mTurquoise	44	AT3G18480(r3,r6)+r3+r5	Set8_Leaf_B
8777	4;3	B7	mScarlet	400	AT3G18480(r3,r6)+r3+r5	Set8_Leaf_B
8778	4;3	B7	YB_Ratio	58.3181818181818	AT3G18480(r3,r6)+r3+r5	Set8_Leaf_B
8779	4;3	B8	yfp	2601	AT3G18480(r3,r6)+r3+r5	Set8_Leaf_B
8780	4;3	B8	mTurquoise	44	AT3G18480(r3,r6)+r3+r5	Set8_Leaf_B
8781	4;3	B8	mScarlet	377	AT3G18480(r3,r6)+r3+r5	Set8_Leaf_B
8782	4;3	B8	YB_Ratio	59.1136363636364	AT3G18480(r3,r6)+r3+r5	Set8_Leaf_B
8783	4;3	C5	yfp	4484	AT2G26780(A,B)+C+B	Set8_Leaf_B
8784	4;3	C5	mTurquoise	76	AT2G26780(A,B)+C+B	Set8_Leaf_B
8785	4;3	C5	mScarlet	336	AT2G26780(A,B)+C+B	Set8_Leaf_B
8786	4;3	C5	YB_Ratio	59	AT2G26780(A,B)+C+B	Set8_Leaf_B
8787	4;3	C6	yfp	5032	AT2G26780(A,B)+C+B	Set8_Leaf_B
8788	4;3	C6	mTurquoise	122	AT2G26780(A,B)+C+B	Set8_Leaf_B
8789	4;3	C6	mScarlet	357	AT2G26780(A,B)+C+B	Set8_Leaf_B
8790	4;3	C6	YB_Ratio	41.2459016393443	AT2G26780(A,B)+C+B	Set8_Leaf_B
8791	4;3	C7	yfp	2700	AT3G18480(r3,r6)+r7+r6	Set8_Leaf_B
8792	4;3	C7	mTurquoise	56	AT3G18480(r3,r6)+r7+r6	Set8_Leaf_B
8793	4;3	C7	mScarlet	345	AT3G18480(r3,r6)+r7+r6	Set8_Leaf_B
8794	4;3	C7	YB_Ratio	48.2142857142857	AT3G18480(r3,r6)+r7+r6	Set8_Leaf_B
8795	4;3	C8	yfp	2519	AT3G18480(r3,r6)+r7+r6	Set8_Leaf_B
8796	4;3	C8	mTurquoise	53	AT3G18480(r3,r6)+r7+r6	Set8_Leaf_B
8797	4;3	C8	mScarlet	382	AT3G18480(r3,r6)+r7+r6	Set8_Leaf_B
8798	4;3	C8	YB_Ratio	47.5283018867925	AT3G18480(r3,r6)+r7+r6	Set8_Leaf_B
8799	4;3	D5	yfp	3770	AT2G26780(A,B)+A+B	Set8_Leaf_B
8800	4;3	D5	mTurquoise	146	AT2G26780(A,B)+A+B	Set8_Leaf_B
8801	4;3	D5	mScarlet	347	AT2G26780(A,B)+A+B	Set8_Leaf_B
8802	4;3	D5	YB_Ratio	25.8219178082192	AT2G26780(A,B)+A+B	Set8_Leaf_B
8803	4;3	D6	yfp	6654	AT2G26780(A,B)+A+B	Set8_Leaf_B
8804	4;3	D6	mTurquoise	61	AT2G26780(A,B)+A+B	Set8_Leaf_B
8805	4;3	D6	mScarlet	403	AT2G26780(A,B)+A+B	Set8_Leaf_B
8806	4;3	D6	YB_Ratio	109.081967213115	AT2G26780(A,B)+A+B	Set8_Leaf_B
8807	4;3	D7	yfp	2740	AT3G18480(r3,r6)+r3+r6	Set8_Leaf_B
8808	4;3	D7	mTurquoise	49	AT3G18480(r3,r6)+r3+r6	Set8_Leaf_B
8809	4;3	D7	mScarlet	368	AT3G18480(r3,r6)+r3+r6	Set8_Leaf_B
8810	4;3	D7	YB_Ratio	55.9183673469388	AT3G18480(r3,r6)+r3+r6	Set8_Leaf_B
8811	4;3	D8	yfp	2450	AT3G18480(r3,r6)+r3+r6	Set8_Leaf_B
8812	4;3	D8	mTurquoise	48	AT3G18480(r3,r6)+r3+r6	Set8_Leaf_B
8813	4;3	D8	mScarlet	390	AT3G18480(r3,r6)+r3+r6	Set8_Leaf_B
8814	4;3	D8	YB_Ratio	51.0416666666667	AT3G18480(r3,r6)+r3+r6	Set8_Leaf_B
8815	4;3	E5	yfp	2400	Null_YFP+A+D	Set8_Leaf_B
8816	4;3	E5	mTurquoise	179	Null_YFP+A+D	Set8_Leaf_B
8817	4;3	E5	mScarlet	443	Null_YFP+A+D	Set8_Leaf_B
8818	4;3	E5	YB_Ratio	13.4078212290503	Null_YFP+A+D	Set8_Leaf_B
8819	4;3	E6	yfp	2300	Null_YFP+A+D	Set8_Leaf_B
8820	4;3	E6	mTurquoise	166	Null_YFP+A+D	Set8_Leaf_B
8821	4;3	E6	mScarlet	445	Null_YFP+A+D	Set8_Leaf_B
8822	4;3	E6	YB_Ratio	13.855421686747	Null_YFP+A+D	Set8_Leaf_B
8823	4;3	E7	yfp	2357	Null_YFP+A+D	Set8_Leaf_B
8824	4;3	E7	mTurquoise	85	Null_YFP+A+D	Set8_Leaf_B
8825	4;3	E7	mScarlet	394	Null_YFP+A+D	Set8_Leaf_B
8826	4;3	E7	YB_Ratio	27.7294117647059	Null_YFP+A+D	Set8_Leaf_B
8827	4;3	E8	yfp	2324	Null_YFP+A+D	Set8_Leaf_B
8828	4;3	E8	mTurquoise	138	Null_YFP+A+D	Set8_Leaf_B
8829	4;3	E8	mScarlet	684	Null_YFP+A+D	Set8_Leaf_B
8830	4;3	E8	YB_Ratio	16.8405797101449	Null_YFP+A+D	Set8_Leaf_B
8831	1;2	A9	yfp	2830	AT2G26780(A,B)+C+D	Set8_Leaf_C
8832	1;2	A9	mTurquoise	36	AT2G26780(A,B)+C+D	Set8_Leaf_C
8833	1;2	A9	mScarlet	359	AT2G26780(A,B)+C+D	Set8_Leaf_C
8834	1;2	A9	YB_Ratio	78.6111111111111	AT2G26780(A,B)+C+D	Set8_Leaf_C
8835	1;2	A10	yfp	3760	AT2G26780(A,B)+C+D	Set8_Leaf_C
8836	1;2	A10	mTurquoise	35	AT2G26780(A,B)+C+D	Set8_Leaf_C
8837	1;2	A10	mScarlet	282	AT2G26780(A,B)+C+D	Set8_Leaf_C
8838	1;2	A10	YB_Ratio	107.428571428571	AT2G26780(A,B)+C+D	Set8_Leaf_C
8839	1;2	A11	yfp	1810	AT3G18480(r3,r6)+r7+r5	Set8_Leaf_C
8840	1;2	A11	mTurquoise	40	AT3G18480(r3,r6)+r7+r5	Set8_Leaf_C
8841	1;2	A11	mScarlet	348	AT3G18480(r3,r6)+r7+r5	Set8_Leaf_C
8842	1;2	A11	YB_Ratio	45.25	AT3G18480(r3,r6)+r7+r5	Set8_Leaf_C
8843	1;2	A12	yfp	1748	AT3G18480(r3,r6)+r7+r5	Set8_Leaf_C
8844	1;2	A12	mTurquoise	41	AT3G18480(r3,r6)+r7+r5	Set8_Leaf_C
8845	1;2	A12	mScarlet	348	AT3G18480(r3,r6)+r7+r5	Set8_Leaf_C
8846	1;2	A12	YB_Ratio	42.6341463414634	AT3G18480(r3,r6)+r7+r5	Set8_Leaf_C
8847	1;2	B9	yfp	3370	AT2G26780(A,B)+A+D	Set8_Leaf_C
8848	1;2	B9	mTurquoise	75	AT2G26780(A,B)+A+D	Set8_Leaf_C
8849	1;2	B9	mScarlet	371	AT2G26780(A,B)+A+D	Set8_Leaf_C
8850	1;2	B9	YB_Ratio	44.9333333333333	AT2G26780(A,B)+A+D	Set8_Leaf_C
8851	1;2	B10	yfp	2715	AT2G26780(A,B)+A+D	Set8_Leaf_C
8852	1;2	B10	mTurquoise	82	AT2G26780(A,B)+A+D	Set8_Leaf_C
8853	1;2	B10	mScarlet	273	AT2G26780(A,B)+A+D	Set8_Leaf_C
8854	1;2	B10	YB_Ratio	33.109756097561	AT2G26780(A,B)+A+D	Set8_Leaf_C
8855	1;2	B11	yfp	2041	AT3G18480(r3,r6)+r3+r5	Set8_Leaf_C
8856	1;2	B11	mTurquoise	49	AT3G18480(r3,r6)+r3+r5	Set8_Leaf_C
8857	1;2	B11	mScarlet	289	AT3G18480(r3,r6)+r3+r5	Set8_Leaf_C
8858	1;2	B11	YB_Ratio	41.6530612244898	AT3G18480(r3,r6)+r3+r5	Set8_Leaf_C
8859	1;2	B12	yfp	1964	AT3G18480(r3,r6)+r3+r5	Set8_Leaf_C
8860	1;2	B12	mTurquoise	54	AT3G18480(r3,r6)+r3+r5	Set8_Leaf_C
8861	1;2	B12	mScarlet	329	AT3G18480(r3,r6)+r3+r5	Set8_Leaf_C
8862	1;2	B12	YB_Ratio	36.3703703703704	AT3G18480(r3,r6)+r3+r5	Set8_Leaf_C
8863	1;2	C9	yfp	4468	AT2G26780(A,B)+C+B	Set8_Leaf_C
8864	1;2	C9	mTurquoise	61	AT2G26780(A,B)+C+B	Set8_Leaf_C
8865	1;2	C9	mScarlet	433	AT2G26780(A,B)+C+B	Set8_Leaf_C
8866	1;2	C9	YB_Ratio	73.2459016393443	AT2G26780(A,B)+C+B	Set8_Leaf_C
8867	1;2	C10	yfp	3672	AT2G26780(A,B)+C+B	Set8_Leaf_C
8868	1;2	C10	mTurquoise	50	AT2G26780(A,B)+C+B	Set8_Leaf_C
8869	1;2	C10	mScarlet	371	AT2G26780(A,B)+C+B	Set8_Leaf_C
8870	1;2	C10	YB_Ratio	73.44	AT2G26780(A,B)+C+B	Set8_Leaf_C
8871	1;2	C11	yfp	1789	AT3G18480(r3,r6)+r7+r6	Set8_Leaf_C
8872	1;2	C11	mTurquoise	38	AT3G18480(r3,r6)+r7+r6	Set8_Leaf_C
8873	1;2	C11	mScarlet	520	AT3G18480(r3,r6)+r7+r6	Set8_Leaf_C
8874	1;2	C11	YB_Ratio	47.0789473684211	AT3G18480(r3,r6)+r7+r6	Set8_Leaf_C
8875	1;2	C12	yfp	1828	AT3G18480(r3,r6)+r7+r6	Set8_Leaf_C
8876	1;2	C12	mTurquoise	48	AT3G18480(r3,r6)+r7+r6	Set8_Leaf_C
8877	1;2	C12	mScarlet	310	AT3G18480(r3,r6)+r7+r6	Set8_Leaf_C
8878	1;2	C12	YB_Ratio	38.0833333333333	AT3G18480(r3,r6)+r7+r6	Set8_Leaf_C
8879	1;2	D9	yfp	2540	AT2G26780(A,B)+A+B	Set8_Leaf_C
8880	1;2	D9	mTurquoise	51	AT2G26780(A,B)+A+B	Set8_Leaf_C
8881	1;2	D9	mScarlet	252	AT2G26780(A,B)+A+B	Set8_Leaf_C
8882	1;2	D9	YB_Ratio	49.8039215686275	AT2G26780(A,B)+A+B	Set8_Leaf_C
8883	1;2	D10	yfp	2985	AT2G26780(A,B)+A+B	Set8_Leaf_C
8884	1;2	D10	mTurquoise	70	AT2G26780(A,B)+A+B	Set8_Leaf_C
8885	1;2	D10	mScarlet	537	AT2G26780(A,B)+A+B	Set8_Leaf_C
8886	1;2	D10	YB_Ratio	42.6428571428571	AT2G26780(A,B)+A+B	Set8_Leaf_C
8887	1;2	D11	yfp	1960	AT3G18480(r3,r6)+r3+r6	Set8_Leaf_C
8888	1;2	D11	mTurquoise	50	AT3G18480(r3,r6)+r3+r6	Set8_Leaf_C
8889	1;2	D11	mScarlet	309	AT3G18480(r3,r6)+r3+r6	Set8_Leaf_C
8890	1;2	D11	YB_Ratio	39.2	AT3G18480(r3,r6)+r3+r6	Set8_Leaf_C
8891	1;2	D12	yfp	1803	AT3G18480(r3,r6)+r3+r6	Set8_Leaf_C
8892	1;2	D12	mTurquoise	46	AT3G18480(r3,r6)+r3+r6	Set8_Leaf_C
8893	1;2	D12	mScarlet	297	AT3G18480(r3,r6)+r3+r6	Set8_Leaf_C
8894	1;2	D12	YB_Ratio	39.195652173913	AT3G18480(r3,r6)+r3+r6	Set8_Leaf_C
8895	1;2	E9	yfp	1585	Null_YFP+A+D	Set8_Leaf_C
8896	1;2	E9	mTurquoise	77	Null_YFP+A+D	Set8_Leaf_C
8897	1;2	E9	mScarlet	275	Null_YFP+A+D	Set8_Leaf_C
8898	1;2	E9	YB_Ratio	20.5844155844156	Null_YFP+A+D	Set8_Leaf_C
8899	1;2	E10	yfp	1616	Null_YFP+A+D	Set8_Leaf_C
8900	1;2	E10	mTurquoise	45	Null_YFP+A+D	Set8_Leaf_C
8901	1;2	E10	mScarlet	273	Null_YFP+A+D	Set8_Leaf_C
8902	1;2	E10	YB_Ratio	35.9111111111111	Null_YFP+A+D	Set8_Leaf_C
8903	1;2	E11	yfp	1616	Null_YFP+A+D	Set8_Leaf_C
8904	1;2	E11	mTurquoise	132	Null_YFP+A+D	Set8_Leaf_C
8905	1;2	E11	mScarlet	349	Null_YFP+A+D	Set8_Leaf_C
8906	1;2	E11	YB_Ratio	12.2424242424242	Null_YFP+A+D	Set8_Leaf_C
8907	1;2	E12	yfp	1615	Null_YFP+A+D	Set8_Leaf_C
8908	1;2	E12	mTurquoise	106	Null_YFP+A+D	Set8_Leaf_C
8909	1;2	E12	mScarlet	264	Null_YFP+A+D	Set8_Leaf_C
8910	1;2	E12	YB_Ratio	15.2358490566038	Null_YFP+A+D	Set8_Leaf_C
8911	1;3	A9	yfp	2608	AT2G26780(A,B)+C+D	Set8_Leaf_C
8912	1;3	A9	mTurquoise	40	AT2G26780(A,B)+C+D	Set8_Leaf_C
8913	1;3	A9	mScarlet	319	AT2G26780(A,B)+C+D	Set8_Leaf_C
8914	1;3	A9	YB_Ratio	65.2	AT2G26780(A,B)+C+D	Set8_Leaf_C
8915	1;3	A10	yfp	3379	AT2G26780(A,B)+C+D	Set8_Leaf_C
8916	1;3	A10	mTurquoise	39	AT2G26780(A,B)+C+D	Set8_Leaf_C
8917	1;3	A10	mScarlet	287	AT2G26780(A,B)+C+D	Set8_Leaf_C
8918	1;3	A10	YB_Ratio	86.6410256410256	AT2G26780(A,B)+C+D	Set8_Leaf_C
8919	1;3	A11	yfp	2094	AT3G18480(r3,r6)+r7+r5	Set8_Leaf_C
8920	1;3	A11	mTurquoise	37	AT3G18480(r3,r6)+r7+r5	Set8_Leaf_C
8921	1;3	A11	mScarlet	318	AT3G18480(r3,r6)+r7+r5	Set8_Leaf_C
8922	1;3	A11	YB_Ratio	56.5945945945946	AT3G18480(r3,r6)+r7+r5	Set8_Leaf_C
8923	1;3	A12	yfp	1719	AT3G18480(r3,r6)+r7+r5	Set8_Leaf_C
8924	1;3	A12	mTurquoise	43	AT3G18480(r3,r6)+r7+r5	Set8_Leaf_C
8925	1;3	A12	mScarlet	334	AT3G18480(r3,r6)+r7+r5	Set8_Leaf_C
8926	1;3	A12	YB_Ratio	39.9767441860465	AT3G18480(r3,r6)+r7+r5	Set8_Leaf_C
8927	1;3	B9	yfp	3043	AT2G26780(A,B)+A+D	Set8_Leaf_C
8928	1;3	B9	mTurquoise	55	AT2G26780(A,B)+A+D	Set8_Leaf_C
8929	1;3	B9	mScarlet	387	AT2G26780(A,B)+A+D	Set8_Leaf_C
8930	1;3	B9	YB_Ratio	55.3272727272727	AT2G26780(A,B)+A+D	Set8_Leaf_C
8931	1;3	B10	yfp	2791	AT2G26780(A,B)+A+D	Set8_Leaf_C
8932	1;3	B10	mTurquoise	81	AT2G26780(A,B)+A+D	Set8_Leaf_C
8933	1;3	B10	mScarlet	285	AT2G26780(A,B)+A+D	Set8_Leaf_C
8934	1;3	B10	YB_Ratio	34.4567901234568	AT2G26780(A,B)+A+D	Set8_Leaf_C
8935	1;3	B11	yfp	1845	AT3G18480(r3,r6)+r3+r5	Set8_Leaf_C
8936	1;3	B11	mTurquoise	48	AT3G18480(r3,r6)+r3+r5	Set8_Leaf_C
8937	1;3	B11	mScarlet	272	AT3G18480(r3,r6)+r3+r5	Set8_Leaf_C
8938	1;3	B11	YB_Ratio	38.4375	AT3G18480(r3,r6)+r3+r5	Set8_Leaf_C
8939	1;3	B12	yfp	1935	AT3G18480(r3,r6)+r3+r5	Set8_Leaf_C
8940	1;3	B12	mTurquoise	46	AT3G18480(r3,r6)+r3+r5	Set8_Leaf_C
8941	1;3	B12	mScarlet	292	AT3G18480(r3,r6)+r3+r5	Set8_Leaf_C
8942	1;3	B12	YB_Ratio	42.0652173913044	AT3G18480(r3,r6)+r3+r5	Set8_Leaf_C
8943	1;3	C9	yfp	5412	AT2G26780(A,B)+C+B	Set8_Leaf_C
8944	1;3	C9	mTurquoise	68	AT2G26780(A,B)+C+B	Set8_Leaf_C
8945	1;3	C9	mScarlet	396	AT2G26780(A,B)+C+B	Set8_Leaf_C
8946	1;3	C9	YB_Ratio	79.5882352941177	AT2G26780(A,B)+C+B	Set8_Leaf_C
8947	1;3	C10	yfp	2918	AT2G26780(A,B)+C+B	Set8_Leaf_C
8948	1;3	C10	mTurquoise	45	AT2G26780(A,B)+C+B	Set8_Leaf_C
8949	1;3	C10	mScarlet	307	AT2G26780(A,B)+C+B	Set8_Leaf_C
8950	1;3	C10	YB_Ratio	64.8444444444444	AT2G26780(A,B)+C+B	Set8_Leaf_C
8951	1;3	C11	yfp	1725	AT3G18480(r3,r6)+r7+r6	Set8_Leaf_C
8952	1;3	C11	mTurquoise	41	AT3G18480(r3,r6)+r7+r6	Set8_Leaf_C
8953	1;3	C11	mScarlet	481	AT3G18480(r3,r6)+r7+r6	Set8_Leaf_C
8954	1;3	C11	YB_Ratio	42.0731707317073	AT3G18480(r3,r6)+r7+r6	Set8_Leaf_C
8955	1;3	C12	yfp	1765	AT3G18480(r3,r6)+r7+r6	Set8_Leaf_C
8956	1;3	C12	mTurquoise	50	AT3G18480(r3,r6)+r7+r6	Set8_Leaf_C
8957	1;3	C12	mScarlet	301	AT3G18480(r3,r6)+r7+r6	Set8_Leaf_C
8958	1;3	C12	YB_Ratio	35.3	AT3G18480(r3,r6)+r7+r6	Set8_Leaf_C
8959	1;3	D9	yfp	2535	AT2G26780(A,B)+A+B	Set8_Leaf_C
8960	1;3	D9	mTurquoise	53	AT2G26780(A,B)+A+B	Set8_Leaf_C
8961	1;3	D9	mScarlet	268	AT2G26780(A,B)+A+B	Set8_Leaf_C
8962	1;3	D9	YB_Ratio	47.8301886792453	AT2G26780(A,B)+A+B	Set8_Leaf_C
8963	1;3	D10	yfp	3034	AT2G26780(A,B)+A+B	Set8_Leaf_C
8964	1;3	D10	mTurquoise	70	AT2G26780(A,B)+A+B	Set8_Leaf_C
8965	1;3	D10	mScarlet	510	AT2G26780(A,B)+A+B	Set8_Leaf_C
8966	1;3	D10	YB_Ratio	43.3428571428571	AT2G26780(A,B)+A+B	Set8_Leaf_C
8967	1;3	D11	yfp	1808	AT3G18480(r3,r6)+r3+r6	Set8_Leaf_C
8968	1;3	D11	mTurquoise	51	AT3G18480(r3,r6)+r3+r6	Set8_Leaf_C
8969	1;3	D11	mScarlet	314	AT3G18480(r3,r6)+r3+r6	Set8_Leaf_C
8970	1;3	D11	YB_Ratio	35.4509803921569	AT3G18480(r3,r6)+r3+r6	Set8_Leaf_C
8971	1;3	D12	yfp	1701	AT3G18480(r3,r6)+r3+r6	Set8_Leaf_C
8972	1;3	D12	mTurquoise	47	AT3G18480(r3,r6)+r3+r6	Set8_Leaf_C
8973	1;3	D12	mScarlet	291	AT3G18480(r3,r6)+r3+r6	Set8_Leaf_C
8974	1;3	D12	YB_Ratio	36.1914893617021	AT3G18480(r3,r6)+r3+r6	Set8_Leaf_C
8975	1;3	E9	yfp	1496	Null_YFP+A+D	Set8_Leaf_C
8976	1;3	E9	mTurquoise	96	Null_YFP+A+D	Set8_Leaf_C
8977	1;3	E9	mScarlet	261	Null_YFP+A+D	Set8_Leaf_C
8978	1;3	E9	YB_Ratio	15.5833333333333	Null_YFP+A+D	Set8_Leaf_C
8979	1;3	E10	yfp	1576	Null_YFP+A+D	Set8_Leaf_C
8980	1;3	E10	mTurquoise	59	Null_YFP+A+D	Set8_Leaf_C
8981	1;3	E10	mScarlet	293	Null_YFP+A+D	Set8_Leaf_C
8982	1;3	E10	YB_Ratio	26.7118644067797	Null_YFP+A+D	Set8_Leaf_C
8983	1;3	E11	yfp	1690	Null_YFP+A+D	Set8_Leaf_C
8984	1;3	E11	mTurquoise	130	Null_YFP+A+D	Set8_Leaf_C
8985	1;3	E11	mScarlet	542	Null_YFP+A+D	Set8_Leaf_C
8986	1;3	E11	YB_Ratio	13	Null_YFP+A+D	Set8_Leaf_C
8987	1;3	E12	yfp	1586	Null_YFP+A+D	Set8_Leaf_C
8988	1;3	E12	mTurquoise	123	Null_YFP+A+D	Set8_Leaf_C
8989	1;3	E12	mScarlet	277	Null_YFP+A+D	Set8_Leaf_C
8990	1;3	E12	YB_Ratio	12.8943089430894	Null_YFP+A+D	Set8_Leaf_C
8991	2;1	A9	yfp	7877	AT2G26780(A,B)+C+D	Set8_Leaf_C
8992	2;1	A9	mTurquoise	47	AT2G26780(A,B)+C+D	Set8_Leaf_C
8993	2;1	A9	mScarlet	360	AT2G26780(A,B)+C+D	Set8_Leaf_C
8994	2;1	A9	YB_Ratio	167.595744680851	AT2G26780(A,B)+C+D	Set8_Leaf_C
8995	2;1	A10	yfp	2972	AT2G26780(A,B)+C+D	Set8_Leaf_C
8996	2;1	A10	mTurquoise	47	AT2G26780(A,B)+C+D	Set8_Leaf_C
8997	2;1	A10	mScarlet	323	AT2G26780(A,B)+C+D	Set8_Leaf_C
8998	2;1	A10	YB_Ratio	63.2340425531915	AT2G26780(A,B)+C+D	Set8_Leaf_C
8999	2;1	A11	yfp	2092	AT3G18480(r3,r6)+r7+r5	Set8_Leaf_C
9000	2;1	A11	mTurquoise	44	AT3G18480(r3,r6)+r7+r5	Set8_Leaf_C
9001	2;1	A11	mScarlet	390	AT3G18480(r3,r6)+r7+r5	Set8_Leaf_C
9002	2;1	A11	YB_Ratio	47.54545	AT3G18480(r3,r6)+r7+r5	Set8_Leaf_C
9003	2;1	A12	yfp	1949	AT3G18480(r3,r6)+r7+r5	Set8_Leaf_C
9004	2;1	A12	mTurquoise	50	AT3G18480(r3,r6)+r7+r5	Set8_Leaf_C
9005	2;1	A12	mScarlet	632	AT3G18480(r3,r6)+r7+r5	Set8_Leaf_C
9006	2;1	A12	YB_Ratio	38.98	AT3G18480(r3,r6)+r7+r5	Set8_Leaf_C
9007	2;1	B9	yfp	3528	AT2G26780(A,B)+A+D	Set8_Leaf_C
9008	2;1	B9	mTurquoise	103	AT2G26780(A,B)+A+D	Set8_Leaf_C
9009	2;1	B9	mScarlet	354	AT2G26780(A,B)+A+D	Set8_Leaf_C
9010	2;1	B9	YB_Ratio	34.25243	AT2G26780(A,B)+A+D	Set8_Leaf_C
9011	2;1	B10	yfp	3142	AT2G26780(A,B)+A+D	Set8_Leaf_C
9012	2;1	B10	mTurquoise	99	AT2G26780(A,B)+A+D	Set8_Leaf_C
9013	2;1	B10	mScarlet	314	AT2G26780(A,B)+A+D	Set8_Leaf_C
9014	2;1	B10	YB_Ratio	31.73737	AT2G26780(A,B)+A+D	Set8_Leaf_C
9015	2;1	B11	yfp	2188	AT3G18480(r3,r6)+r3+r5	Set8_Leaf_C
9016	2;1	B11	mTurquoise	51	AT3G18480(r3,r6)+r3+r5	Set8_Leaf_C
9017	2;1	B11	mScarlet	308	AT3G18480(r3,r6)+r3+r5	Set8_Leaf_C
9018	2;1	B11	YB_Ratio	42.90196	AT3G18480(r3,r6)+r3+r5	Set8_Leaf_C
9019	2;1	B12	yfp	2237	AT3G18480(r3,r6)+r3+r5	Set8_Leaf_C
9020	2;1	B12	mTurquoise	37	AT3G18480(r3,r6)+r3+r5	Set8_Leaf_C
9021	2;1	B12	mScarlet	371	AT3G18480(r3,r6)+r3+r5	Set8_Leaf_C
9022	2;1	B12	YB_Ratio	60.45946	AT3G18480(r3,r6)+r3+r5	Set8_Leaf_C
9023	2;1	C9	yfp	4520	AT2G26780(A,B)+C+B	Set8_Leaf_C
9024	2;1	C9	mTurquoise	60	AT2G26780(A,B)+C+B	Set8_Leaf_C
9025	2;1	C9	mScarlet	536	AT2G26780(A,B)+C+B	Set8_Leaf_C
9026	2;1	C9	YB_Ratio	75.33333	AT2G26780(A,B)+C+B	Set8_Leaf_C
9027	2;1	C10	yfp	3904	AT2G26780(A,B)+C+B	Set8_Leaf_C
9028	2;1	C10	mTurquoise	68	AT2G26780(A,B)+C+B	Set8_Leaf_C
9029	2;1	C10	mScarlet	426	AT2G26780(A,B)+C+B	Set8_Leaf_C
9030	2;1	C10	YB_Ratio	57.41176	AT2G26780(A,B)+C+B	Set8_Leaf_C
9031	2;1	C11	yfp	1888	AT3G18480(r3,r6)+r7+r6	Set8_Leaf_C
9032	2;1	C11	mTurquoise	46	AT3G18480(r3,r6)+r7+r6	Set8_Leaf_C
9033	2;1	C11	mScarlet	361	AT3G18480(r3,r6)+r7+r6	Set8_Leaf_C
9034	2;1	C11	YB_Ratio	41.04348	AT3G18480(r3,r6)+r7+r6	Set8_Leaf_C
9035	2;1	C12	yfp	1982	AT3G18480(r3,r6)+r7+r6	Set8_Leaf_C
9036	2;1	C12	mTurquoise	49	AT3G18480(r3,r6)+r7+r6	Set8_Leaf_C
9037	2;1	C12	mScarlet	560	AT3G18480(r3,r6)+r7+r6	Set8_Leaf_C
9038	2;1	C12	YB_Ratio	40.44898	AT3G18480(r3,r6)+r7+r6	Set8_Leaf_C
9039	2;1	D9	yfp	2789	AT2G26780(A,B)+A+B	Set8_Leaf_C
9040	2;1	D9	mTurquoise	54	AT2G26780(A,B)+A+B	Set8_Leaf_C
9041	2;1	D9	mScarlet	280	AT2G26780(A,B)+A+B	Set8_Leaf_C
9042	2;1	D9	YB_Ratio	51.64815	AT2G26780(A,B)+A+B	Set8_Leaf_C
9043	2;1	D10	yfp	3341	AT2G26780(A,B)+A+B	Set8_Leaf_C
9044	2;1	D10	mTurquoise	76	AT2G26780(A,B)+A+B	Set8_Leaf_C
9045	2;1	D10	mScarlet	656	AT2G26780(A,B)+A+B	Set8_Leaf_C
9046	2;1	D10	YB_Ratio	43.96053	AT2G26780(A,B)+A+B	Set8_Leaf_C
9047	2;1	D11	yfp	2336	AT3G18480(r3,r6)+r3+r6	Set8_Leaf_C
9048	2;1	D11	mTurquoise	50	AT3G18480(r3,r6)+r3+r6	Set8_Leaf_C
9049	2;1	D11	mScarlet	312	AT3G18480(r3,r6)+r3+r6	Set8_Leaf_C
9050	2;1	D11	YB_Ratio	46.72	AT3G18480(r3,r6)+r3+r6	Set8_Leaf_C
9051	2;1	D12	yfp	2016	AT3G18480(r3,r6)+r3+r6	Set8_Leaf_C
9052	2;1	D12	mTurquoise	47	AT3G18480(r3,r6)+r3+r6	Set8_Leaf_C
9053	2;1	D12	mScarlet	303	AT3G18480(r3,r6)+r3+r6	Set8_Leaf_C
9054	2;1	D12	YB_Ratio	42.89362	AT3G18480(r3,r6)+r3+r6	Set8_Leaf_C
9055	2;1	E9	yfp	1781	Null_YFP+A+D	Set8_Leaf_C
9056	2;1	E9	mTurquoise	87	Null_YFP+A+D	Set8_Leaf_C
9057	2;1	E9	mScarlet	290	Null_YFP+A+D	Set8_Leaf_C
9058	2;1	E9	YB_Ratio	20.47126	Null_YFP+A+D	Set8_Leaf_C
9059	2;1	E10	yfp	1974	Null_YFP+A+D	Set8_Leaf_C
9060	2;1	E10	mTurquoise	49	Null_YFP+A+D	Set8_Leaf_C
9061	2;1	E10	mScarlet	343	Null_YFP+A+D	Set8_Leaf_C
9062	2;1	E10	YB_Ratio	40.28571	Null_YFP+A+D	Set8_Leaf_C
9063	2;1	E11	yfp	1728	Null_YFP+A+D	Set8_Leaf_C
9064	2;1	E11	mTurquoise	159	Null_YFP+A+D	Set8_Leaf_C
9065	2;1	E11	mScarlet	432	Null_YFP+A+D	Set8_Leaf_C
9066	2;1	E11	YB_Ratio	10.86792	Null_YFP+A+D	Set8_Leaf_C
9067	2;1	E12	yfp	1604	Null_YFP+A+D	Set8_Leaf_C
9068	2;1	E12	mTurquoise	95	Null_YFP+A+D	Set8_Leaf_C
9069	2;1	E12	mScarlet	319	Null_YFP+A+D	Set8_Leaf_C
9070	2;1	E12	YB_Ratio	16.88421	Null_YFP+A+D	Set8_Leaf_C
9071	2;2	A9	yfp	5168	AT2G26780(A,B)+C+D	Set8_Leaf_C
9072	2;2	A9	mTurquoise	41	AT2G26780(A,B)+C+D	Set8_Leaf_C
9073	2;2	A9	mScarlet	411	AT2G26780(A,B)+C+D	Set8_Leaf_C
9074	2;2	A9	YB_Ratio	126.0488	AT2G26780(A,B)+C+D	Set8_Leaf_C
9075	2;2	A10	yfp	3873	AT2G26780(A,B)+C+D	Set8_Leaf_C
9076	2;2	A10	mTurquoise	56	AT2G26780(A,B)+C+D	Set8_Leaf_C
9077	2;2	A10	mScarlet	394	AT2G26780(A,B)+C+D	Set8_Leaf_C
9078	2;2	A10	YB_Ratio	69.16071	AT2G26780(A,B)+C+D	Set8_Leaf_C
9079	2;2	A11	yfp	2591	AT3G18480(r3,r6)+r7+r5	Set8_Leaf_C
9080	2;2	A11	mTurquoise	52	AT3G18480(r3,r6)+r7+r5	Set8_Leaf_C
9081	2;2	A11	mScarlet	439	AT3G18480(r3,r6)+r7+r5	Set8_Leaf_C
9082	2;2	A11	YB_Ratio	49.82692	AT3G18480(r3,r6)+r7+r5	Set8_Leaf_C
9083	2;2	A12	yfp	2560	AT3G18480(r3,r6)+r7+r5	Set8_Leaf_C
9084	2;2	A12	mTurquoise	54	AT3G18480(r3,r6)+r7+r5	Set8_Leaf_C
9085	2;2	A12	mScarlet	738	AT3G18480(r3,r6)+r7+r5	Set8_Leaf_C
9086	2;2	A12	YB_Ratio	47.40741	AT3G18480(r3,r6)+r7+r5	Set8_Leaf_C
9087	2;2	B9	yfp	4843	AT2G26780(A,B)+A+D	Set8_Leaf_C
9088	2;2	B9	mTurquoise	92	AT2G26780(A,B)+A+D	Set8_Leaf_C
9089	2;2	B9	mScarlet	372	AT2G26780(A,B)+A+D	Set8_Leaf_C
9090	2;2	B9	YB_Ratio	52.6413	AT2G26780(A,B)+A+D	Set8_Leaf_C
9091	2;2	B10	yfp	3979	AT2G26780(A,B)+A+D	Set8_Leaf_C
9092	2;2	B10	mTurquoise	94	AT2G26780(A,B)+A+D	Set8_Leaf_C
9093	2;2	B10	mScarlet	357	AT2G26780(A,B)+A+D	Set8_Leaf_C
9094	2;2	B10	YB_Ratio	42.32979	AT2G26780(A,B)+A+D	Set8_Leaf_C
9095	2;2	B11	yfp	2737	AT3G18480(r3,r6)+r3+r5	Set8_Leaf_C
9096	2;2	B11	mTurquoise	60	AT3G18480(r3,r6)+r3+r5	Set8_Leaf_C
9097	2;2	B11	mScarlet	350	AT3G18480(r3,r6)+r3+r5	Set8_Leaf_C
9098	2;2	B11	YB_Ratio	45.61667	AT3G18480(r3,r6)+r3+r5	Set8_Leaf_C
9099	2;2	B12	yfp	2541	AT3G18480(r3,r6)+r3+r5	Set8_Leaf_C
9100	2;2	B12	mTurquoise	41	AT3G18480(r3,r6)+r3+r5	Set8_Leaf_C
9101	2;2	B12	mScarlet	327	AT3G18480(r3,r6)+r3+r5	Set8_Leaf_C
9102	2;2	B12	YB_Ratio	61.97561	AT3G18480(r3,r6)+r3+r5	Set8_Leaf_C
9103	2;2	C9	yfp	5000	AT2G26780(A,B)+C+B	Set8_Leaf_C
9104	2;2	C9	mTurquoise	70	AT2G26780(A,B)+C+B	Set8_Leaf_C
9105	2;2	C9	mScarlet	553	AT2G26780(A,B)+C+B	Set8_Leaf_C
9106	2;2	C9	YB_Ratio	71.42857	AT2G26780(A,B)+C+B	Set8_Leaf_C
9107	2;2	C10	yfp	5258	AT2G26780(A,B)+C+B	Set8_Leaf_C
9108	2;2	C10	mTurquoise	84	AT2G26780(A,B)+C+B	Set8_Leaf_C
9109	2;2	C10	mScarlet	449	AT2G26780(A,B)+C+B	Set8_Leaf_C
9110	2;2	C10	YB_Ratio	62.59524	AT2G26780(A,B)+C+B	Set8_Leaf_C
9111	2;2	C11	yfp	2607	AT3G18480(r3,r6)+r7+r6	Set8_Leaf_C
9112	2;2	C11	mTurquoise	52	AT3G18480(r3,r6)+r7+r6	Set8_Leaf_C
9113	2;2	C11	mScarlet	438	AT3G18480(r3,r6)+r7+r6	Set8_Leaf_C
9114	2;2	C11	YB_Ratio	50.13462	AT3G18480(r3,r6)+r7+r6	Set8_Leaf_C
9115	2;2	C12	yfp	2529	AT3G18480(r3,r6)+r7+r6	Set8_Leaf_C
9116	2;2	C12	mTurquoise	57	AT3G18480(r3,r6)+r7+r6	Set8_Leaf_C
9117	2;2	C12	mScarlet	549	AT3G18480(r3,r6)+r7+r6	Set8_Leaf_C
9118	2;2	C12	YB_Ratio	44.36842	AT3G18480(r3,r6)+r7+r6	Set8_Leaf_C
9119	2;2	D9	yfp	3602	AT2G26780(A,B)+A+B	Set8_Leaf_C
9120	2;2	D9	mTurquoise	70	AT2G26780(A,B)+A+B	Set8_Leaf_C
9121	2;2	D9	mScarlet	299	AT2G26780(A,B)+A+B	Set8_Leaf_C
9122	2;2	D9	YB_Ratio	51.45714	AT2G26780(A,B)+A+B	Set8_Leaf_C
9123	2;2	D10	yfp	3976	AT2G26780(A,B)+A+B	Set8_Leaf_C
9124	2;2	D10	mTurquoise	94	AT2G26780(A,B)+A+B	Set8_Leaf_C
9125	2;2	D10	mScarlet	777	AT2G26780(A,B)+A+B	Set8_Leaf_C
9126	2;2	D10	YB_Ratio	42.29787	AT2G26780(A,B)+A+B	Set8_Leaf_C
9127	2;2	D11	yfp	2512	AT3G18480(r3,r6)+r3+r6	Set8_Leaf_C
9128	2;2	D11	mTurquoise	59	AT3G18480(r3,r6)+r3+r6	Set8_Leaf_C
9129	2;2	D11	mScarlet	363	AT3G18480(r3,r6)+r3+r6	Set8_Leaf_C
9130	2;2	D11	YB_Ratio	42.57627	AT3G18480(r3,r6)+r3+r6	Set8_Leaf_C
9131	2;2	D12	yfp	2428	AT3G18480(r3,r6)+r3+r6	Set8_Leaf_C
9132	2;2	D12	mTurquoise	59	AT3G18480(r3,r6)+r3+r6	Set8_Leaf_C
9133	2;2	D12	mScarlet	413	AT3G18480(r3,r6)+r3+r6	Set8_Leaf_C
9134	2;2	D12	YB_Ratio	41.15254	AT3G18480(r3,r6)+r3+r6	Set8_Leaf_C
9135	2;2	E9	yfp	2327	Null_YFP+A+D	Set8_Leaf_C
9136	2;2	E9	mTurquoise	112	Null_YFP+A+D	Set8_Leaf_C
9137	2;2	E9	mScarlet	319	Null_YFP+A+D	Set8_Leaf_C
9138	2;2	E9	YB_Ratio	20.77679	Null_YFP+A+D	Set8_Leaf_C
9139	2;2	E10	yfp	2178	Null_YFP+A+D	Set8_Leaf_C
9140	2;2	E10	mTurquoise	68	Null_YFP+A+D	Set8_Leaf_C
9141	2;2	E10	mScarlet	356	Null_YFP+A+D	Set8_Leaf_C
9142	2;2	E10	YB_Ratio	32.02941	Null_YFP+A+D	Set8_Leaf_C
9143	2;2	E11	yfp	2378	Null_YFP+A+D	Set8_Leaf_C
9144	2;2	E11	mTurquoise	204	Null_YFP+A+D	Set8_Leaf_C
9145	2;2	E11	mScarlet	367	Null_YFP+A+D	Set8_Leaf_C
9146	2;2	E11	YB_Ratio	11.65686	Null_YFP+A+D	Set8_Leaf_C
9147	2;2	E12	yfp	2138	Null_YFP+A+D	Set8_Leaf_C
9148	2;2	E12	mTurquoise	108	Null_YFP+A+D	Set8_Leaf_C
9149	2;2	E12	mScarlet	297	Null_YFP+A+D	Set8_Leaf_C
9150	2;2	E12	YB_Ratio	19.7963	Null_YFP+A+D	Set8_Leaf_C
9151	2;3	A9	yfp	4416	AT2G26780(A,B)+C+D	Set8_Leaf_C
9152	2;3	A9	mTurquoise	45	AT2G26780(A,B)+C+D	Set8_Leaf_C
9153	2;3	A9	mScarlet	392	AT2G26780(A,B)+C+D	Set8_Leaf_C
9154	2;3	A9	YB_Ratio	98.13333	AT2G26780(A,B)+C+D	Set8_Leaf_C
9155	2;3	A10	yfp	6765	AT2G26780(A,B)+C+D	Set8_Leaf_C
9156	2;3	A10	mTurquoise	37	AT2G26780(A,B)+C+D	Set8_Leaf_C
9157	2;3	A10	mScarlet	340	AT2G26780(A,B)+C+D	Set8_Leaf_C
9158	2;3	A10	YB_Ratio	182.8378	AT2G26780(A,B)+C+D	Set8_Leaf_C
9159	2;3	A11	yfp	2237	AT3G18480(r3,r6)+r7+r5	Set8_Leaf_C
9160	2;3	A11	mTurquoise	49	AT3G18480(r3,r6)+r7+r5	Set8_Leaf_C
9161	2;3	A11	mScarlet	435	AT3G18480(r3,r6)+r7+r5	Set8_Leaf_C
9162	2;3	A11	YB_Ratio	45.65306	AT3G18480(r3,r6)+r7+r5	Set8_Leaf_C
9163	2;3	A12	yfp	3400	AT3G18480(r3,r6)+r7+r5	Set8_Leaf_C
9164	2;3	A12	mTurquoise	72	AT3G18480(r3,r6)+r7+r5	Set8_Leaf_C
9165	2;3	A12	mScarlet	397	AT3G18480(r3,r6)+r7+r5	Set8_Leaf_C
9166	2;3	A12	YB_Ratio	47.22222	AT3G18480(r3,r6)+r7+r5	Set8_Leaf_C
9167	2;3	B9	yfp	4567	AT2G26780(A,B)+A+D	Set8_Leaf_C
9168	2;3	B9	mTurquoise	65	AT2G26780(A,B)+A+D	Set8_Leaf_C
9169	2;3	B9	mScarlet	948	AT2G26780(A,B)+A+D	Set8_Leaf_C
9170	2;3	B9	YB_Ratio	70.26154	AT2G26780(A,B)+A+D	Set8_Leaf_C
9171	2;3	B10	yfp	3990	AT2G26780(A,B)+A+D	Set8_Leaf_C
9172	2;3	B10	mTurquoise	81	AT2G26780(A,B)+A+D	Set8_Leaf_C
9173	2;3	B10	mScarlet	350	AT2G26780(A,B)+A+D	Set8_Leaf_C
9174	2;3	B10	YB_Ratio	49.25926	AT2G26780(A,B)+A+D	Set8_Leaf_C
9175	2;3	B11	yfp	2945	AT3G18480(r3,r6)+r3+r5	Set8_Leaf_C
9176	2;3	B11	mTurquoise	70	AT3G18480(r3,r6)+r3+r5	Set8_Leaf_C
9177	2;3	B11	mScarlet	417	AT3G18480(r3,r6)+r3+r5	Set8_Leaf_C
9178	2;3	B11	YB_Ratio	42.07143	AT3G18480(r3,r6)+r3+r5	Set8_Leaf_C
9179	2;3	B12	yfp	2384	AT3G18480(r3,r6)+r3+r5	Set8_Leaf_C
9180	2;3	B12	mTurquoise	42	AT3G18480(r3,r6)+r3+r5	Set8_Leaf_C
9181	2;3	B12	mScarlet	278	AT3G18480(r3,r6)+r3+r5	Set8_Leaf_C
9182	2;3	B12	YB_Ratio	56.7619	AT3G18480(r3,r6)+r3+r5	Set8_Leaf_C
9183	2;3	C9	yfp	5980	AT2G26780(A,B)+C+B	Set8_Leaf_C
9184	2;3	C9	mTurquoise	74	AT2G26780(A,B)+C+B	Set8_Leaf_C
9185	2;3	C9	mScarlet	414	AT2G26780(A,B)+C+B	Set8_Leaf_C
9186	2;3	C9	YB_Ratio	80.81081	AT2G26780(A,B)+C+B	Set8_Leaf_C
9187	2;3	C10	yfp	4354	AT2G26780(A,B)+C+B	Set8_Leaf_C
9188	2;3	C10	mTurquoise	56	AT2G26780(A,B)+C+B	Set8_Leaf_C
9189	2;3	C10	mScarlet	382	AT2G26780(A,B)+C+B	Set8_Leaf_C
9190	2;3	C10	YB_Ratio	77.75	AT2G26780(A,B)+C+B	Set8_Leaf_C
9191	2;3	C11	yfp	2523	AT3G18480(r3,r6)+r7+r6	Set8_Leaf_C
9192	2;3	C11	mTurquoise	54	AT3G18480(r3,r6)+r7+r6	Set8_Leaf_C
9193	2;3	C11	mScarlet	388	AT3G18480(r3,r6)+r7+r6	Set8_Leaf_C
9194	2;3	C11	YB_Ratio	46.72222	AT3G18480(r3,r6)+r7+r6	Set8_Leaf_C
9195	2;3	C12	yfp	2458	AT3G18480(r3,r6)+r7+r6	Set8_Leaf_C
9196	2;3	C12	mTurquoise	69	AT3G18480(r3,r6)+r7+r6	Set8_Leaf_C
9197	2;3	C12	mScarlet	493	AT3G18480(r3,r6)+r7+r6	Set8_Leaf_C
9198	2;3	C12	YB_Ratio	35.62319	AT3G18480(r3,r6)+r7+r6	Set8_Leaf_C
9199	2;3	D9	yfp	3419	AT2G26780(A,B)+A+B	Set8_Leaf_C
9200	2;3	D9	mTurquoise	73	AT2G26780(A,B)+A+B	Set8_Leaf_C
9201	2;3	D9	mScarlet	348	AT2G26780(A,B)+A+B	Set8_Leaf_C
9202	2;3	D9	YB_Ratio	46.83562	AT2G26780(A,B)+A+B	Set8_Leaf_C
9203	2;3	D10	yfp	5141	AT2G26780(A,B)+A+B	Set8_Leaf_C
9204	2;3	D10	mTurquoise	73	AT2G26780(A,B)+A+B	Set8_Leaf_C
9205	2;3	D10	mScarlet	435	AT2G26780(A,B)+A+B	Set8_Leaf_C
9206	2;3	D10	YB_Ratio	70.42466	AT2G26780(A,B)+A+B	Set8_Leaf_C
9207	2;3	D11	yfp	2566	AT3G18480(r3,r6)+r3+r6	Set8_Leaf_C
9208	2;3	D11	mTurquoise	76	AT3G18480(r3,r6)+r3+r6	Set8_Leaf_C
9209	2;3	D11	mScarlet	356	AT3G18480(r3,r6)+r3+r6	Set8_Leaf_C
9210	2;3	D11	YB_Ratio	33.76316	AT3G18480(r3,r6)+r3+r6	Set8_Leaf_C
9211	2;3	D12	yfp	2370	AT3G18480(r3,r6)+r3+r6	Set8_Leaf_C
9212	2;3	D12	mTurquoise	55	AT3G18480(r3,r6)+r3+r6	Set8_Leaf_C
9213	2;3	D12	mScarlet	402	AT3G18480(r3,r6)+r3+r6	Set8_Leaf_C
9214	2;3	D12	YB_Ratio	43.09091	AT3G18480(r3,r6)+r3+r6	Set8_Leaf_C
9215	2;3	E9	yfp	2396	Null_YFP+A+D	Set8_Leaf_C
9216	2;3	E9	mTurquoise	154	Null_YFP+A+D	Set8_Leaf_C
9217	2;3	E9	mScarlet	308	Null_YFP+A+D	Set8_Leaf_C
9218	2;3	E9	YB_Ratio	15.55844	Null_YFP+A+D	Set8_Leaf_C
9219	2;3	E10	yfp	2080	Null_YFP+A+D	Set8_Leaf_C
9220	2;3	E10	mTurquoise	81	Null_YFP+A+D	Set8_Leaf_C
9221	2;3	E10	mScarlet	407	Null_YFP+A+D	Set8_Leaf_C
9222	2;3	E10	YB_Ratio	25.67901	Null_YFP+A+D	Set8_Leaf_C
9223	2;3	E11	yfp	2078	Null_YFP+A+D	Set8_Leaf_C
9224	2;3	E11	mTurquoise	211	Null_YFP+A+D	Set8_Leaf_C
9225	2;3	E11	mScarlet	771	Null_YFP+A+D	Set8_Leaf_C
9226	2;3	E11	YB_Ratio	9.848341	Null_YFP+A+D	Set8_Leaf_C
9227	2;3	E12	yfp	2039	Null_YFP+A+D	Set8_Leaf_C
9228	2;3	E12	mTurquoise	123	Null_YFP+A+D	Set8_Leaf_C
9229	2;3	E12	mScarlet	274	Null_YFP+A+D	Set8_Leaf_C
9230	2;3	E12	YB_Ratio	16.57724	Null_YFP+A+D	Set8_Leaf_C
9231	2;4	A9	yfp	3214	AT2G26780(A,B)+C+D	Set8_Leaf_C
9232	2;4	A9	mTurquoise	43	AT2G26780(A,B)+C+D	Set8_Leaf_C
9233	2;4	A9	mScarlet	309	AT2G26780(A,B)+C+D	Set8_Leaf_C
9234	2;4	A9	YB_Ratio	74.74419	AT2G26780(A,B)+C+D	Set8_Leaf_C
9235	2;4	A10	yfp	5502	AT2G26780(A,B)+C+D	Set8_Leaf_C
9236	2;4	A10	mTurquoise	42	AT2G26780(A,B)+C+D	Set8_Leaf_C
9237	2;4	A10	mScarlet	350	AT2G26780(A,B)+C+D	Set8_Leaf_C
9238	2;4	A10	YB_Ratio	131	AT2G26780(A,B)+C+D	Set8_Leaf_C
9239	2;4	A11	yfp	1820	AT3G18480(r3,r6)+r7+r5	Set8_Leaf_C
9240	2;4	A11	mTurquoise	44	AT3G18480(r3,r6)+r7+r5	Set8_Leaf_C
9241	2;4	A11	mScarlet	307	AT3G18480(r3,r6)+r7+r5	Set8_Leaf_C
9242	2;4	A11	YB_Ratio	41.36364	AT3G18480(r3,r6)+r7+r5	Set8_Leaf_C
9243	2;4	A12	yfp	2148	AT3G18480(r3,r6)+r7+r5	Set8_Leaf_C
9244	2;4	A12	mTurquoise	56	AT3G18480(r3,r6)+r7+r5	Set8_Leaf_C
9245	2;4	A12	mScarlet	358	AT3G18480(r3,r6)+r7+r5	Set8_Leaf_C
9246	2;4	A12	YB_Ratio	38.35714	AT3G18480(r3,r6)+r7+r5	Set8_Leaf_C
9247	2;4	B9	yfp	7222	AT2G26780(A,B)+A+D	Set8_Leaf_C
9248	2;4	B9	mTurquoise	57	AT2G26780(A,B)+A+D	Set8_Leaf_C
9249	2;4	B9	mScarlet	424	AT2G26780(A,B)+A+D	Set8_Leaf_C
9250	2;4	B9	YB_Ratio	126.7018	AT2G26780(A,B)+A+D	Set8_Leaf_C
9251	2;4	B10	yfp	3227	AT2G26780(A,B)+A+D	Set8_Leaf_C
9252	2;4	B10	mTurquoise	87	AT2G26780(A,B)+A+D	Set8_Leaf_C
9253	2;4	B10	mScarlet	297	AT2G26780(A,B)+A+D	Set8_Leaf_C
9254	2;4	B10	YB_Ratio	37.09195	AT2G26780(A,B)+A+D	Set8_Leaf_C
9255	2;4	B11	yfp	2167	AT3G18480(r3,r6)+r3+r5	Set8_Leaf_C
9256	2;4	B11	mTurquoise	47	AT3G18480(r3,r6)+r3+r5	Set8_Leaf_C
9257	2;4	B11	mScarlet	299	AT3G18480(r3,r6)+r3+r5	Set8_Leaf_C
9258	2;4	B11	YB_Ratio	46.10638	AT3G18480(r3,r6)+r3+r5	Set8_Leaf_C
9259	2;4	B12	yfp	2083	AT3G18480(r3,r6)+r3+r5	Set8_Leaf_C
9260	2;4	B12	mTurquoise	38	AT3G18480(r3,r6)+r3+r5	Set8_Leaf_C
9261	2;4	B12	mScarlet	273	AT3G18480(r3,r6)+r3+r5	Set8_Leaf_C
9262	2;4	B12	YB_Ratio	54.81579	AT3G18480(r3,r6)+r3+r5	Set8_Leaf_C
9263	2;4	C9	yfp	4155	AT2G26780(A,B)+C+B	Set8_Leaf_C
9264	2;4	C9	mTurquoise	64	AT2G26780(A,B)+C+B	Set8_Leaf_C
9265	2;4	C9	mScarlet	335	AT2G26780(A,B)+C+B	Set8_Leaf_C
9266	2;4	C9	YB_Ratio	64.92188	AT2G26780(A,B)+C+B	Set8_Leaf_C
9267	2;4	C10	yfp	2879	AT2G26780(A,B)+C+B	Set8_Leaf_C
9268	2;4	C10	mTurquoise	55	AT2G26780(A,B)+C+B	Set8_Leaf_C
9269	2;4	C10	mScarlet	383	AT2G26780(A,B)+C+B	Set8_Leaf_C
9270	2;4	C10	YB_Ratio	52.34545	AT2G26780(A,B)+C+B	Set8_Leaf_C
9271	2;4	C11	yfp	1897	AT3G18480(r3,r6)+r7+r6	Set8_Leaf_C
9272	2;4	C11	mTurquoise	45	AT3G18480(r3,r6)+r7+r6	Set8_Leaf_C
9273	2;4	C11	mScarlet	296	AT3G18480(r3,r6)+r7+r6	Set8_Leaf_C
9274	2;4	C11	YB_Ratio	42.15556	AT3G18480(r3,r6)+r7+r6	Set8_Leaf_C
9275	2;4	C12	yfp	1868	AT3G18480(r3,r6)+r7+r6	Set8_Leaf_C
9276	2;4	C12	mTurquoise	54	AT3G18480(r3,r6)+r7+r6	Set8_Leaf_C
9277	2;4	C12	mScarlet	337	AT3G18480(r3,r6)+r7+r6	Set8_Leaf_C
9278	2;4	C12	YB_Ratio	34.59259	AT3G18480(r3,r6)+r7+r6	Set8_Leaf_C
9279	2;4	D9	yfp	2634	AT2G26780(A,B)+A+B	Set8_Leaf_C
9280	2;4	D9	mTurquoise	62	AT2G26780(A,B)+A+B	Set8_Leaf_C
9281	2;4	D9	mScarlet	307	AT2G26780(A,B)+A+B	Set8_Leaf_C
9282	2;4	D9	YB_Ratio	42.48387	AT2G26780(A,B)+A+B	Set8_Leaf_C
9283	2;4	D10	yfp	3564	AT2G26780(A,B)+A+B	Set8_Leaf_C
9284	2;4	D10	mTurquoise	58	AT2G26780(A,B)+A+B	Set8_Leaf_C
9285	2;4	D10	mScarlet	394	AT2G26780(A,B)+A+B	Set8_Leaf_C
9286	2;4	D10	YB_Ratio	61.44828	AT2G26780(A,B)+A+B	Set8_Leaf_C
9287	2;4	D11	yfp	2116	AT3G18480(r3,r6)+r3+r6	Set8_Leaf_C
9288	2;4	D11	mTurquoise	52	AT3G18480(r3,r6)+r3+r6	Set8_Leaf_C
9289	2;4	D11	mScarlet	281	AT3G18480(r3,r6)+r3+r6	Set8_Leaf_C
9290	2;4	D11	YB_Ratio	40.69231	AT3G18480(r3,r6)+r3+r6	Set8_Leaf_C
9291	2;4	D12	yfp	2126	AT3G18480(r3,r6)+r3+r6	Set8_Leaf_C
9292	2;4	D12	mTurquoise	55	AT3G18480(r3,r6)+r3+r6	Set8_Leaf_C
9293	2;4	D12	mScarlet	407	AT3G18480(r3,r6)+r3+r6	Set8_Leaf_C
9294	2;4	D12	YB_Ratio	38.65455	AT3G18480(r3,r6)+r3+r6	Set8_Leaf_C
9295	2;4	E9	yfp	1628	Null_YFP+A+D	Set8_Leaf_C
9296	2;4	E9	mTurquoise	127	Null_YFP+A+D	Set8_Leaf_C
9297	2;4	E9	mScarlet	281	Null_YFP+A+D	Set8_Leaf_C
9298	2;4	E9	YB_Ratio	12.8189	Null_YFP+A+D	Set8_Leaf_C
9299	2;4	E10	yfp	1721	Null_YFP+A+D	Set8_Leaf_C
9300	2;4	E10	mTurquoise	39	Null_YFP+A+D	Set8_Leaf_C
9301	2;4	E10	mScarlet	348	Null_YFP+A+D	Set8_Leaf_C
9302	2;4	E10	YB_Ratio	44.12821	Null_YFP+A+D	Set8_Leaf_C
9303	2;4	E11	yfp	1751	Null_YFP+A+D	Set8_Leaf_C
9304	2;4	E11	mTurquoise	133	Null_YFP+A+D	Set8_Leaf_C
9305	2;4	E11	mScarlet	318	Null_YFP+A+D	Set8_Leaf_C
9306	2;4	E11	YB_Ratio	13.16541	Null_YFP+A+D	Set8_Leaf_C
9307	2;4	E12	yfp	1645	Null_YFP+A+D	Set8_Leaf_C
9308	2;4	E12	mTurquoise	124	Null_YFP+A+D	Set8_Leaf_C
9309	2;4	E12	mScarlet	252	Null_YFP+A+D	Set8_Leaf_C
9310	2;4	E12	YB_Ratio	13.26613	Null_YFP+A+D	Set8_Leaf_C
9311	3;1	A9	yfp	15155	AT2G26780(A,B)+C+D	Set8_Leaf_C
9312	3;1	A9	mTurquoise	47	AT2G26780(A,B)+C+D	Set8_Leaf_C
9313	3;1	A9	mScarlet	382	AT2G26780(A,B)+C+D	Set8_Leaf_C
9314	3;1	A9	YB_Ratio	322.4468	AT2G26780(A,B)+C+D	Set8_Leaf_C
9315	3;1	A10	yfp	3374	AT2G26780(A,B)+C+D	Set8_Leaf_C
9316	3;1	A10	mTurquoise	44	AT2G26780(A,B)+C+D	Set8_Leaf_C
9317	3;1	A10	mScarlet	353	AT2G26780(A,B)+C+D	Set8_Leaf_C
9318	3;1	A10	YB_Ratio	76.68182	AT2G26780(A,B)+C+D	Set8_Leaf_C
9319	3;1	A11	yfp	2631	AT3G18480(r3,r6)+r7+r5	Set8_Leaf_C
9320	3;1	A11	mTurquoise	57	AT3G18480(r3,r6)+r7+r5	Set8_Leaf_C
9321	3;1	A11	mScarlet	406	AT3G18480(r3,r6)+r7+r5	Set8_Leaf_C
9322	3;1	A11	YB_Ratio	46.15789	AT3G18480(r3,r6)+r7+r5	Set8_Leaf_C
9323	3;1	A12	yfp	2319	AT3G18480(r3,r6)+r7+r5	Set8_Leaf_C
9324	3;1	A12	mTurquoise	90	AT3G18480(r3,r6)+r7+r5	Set8_Leaf_C
9325	3;1	A12	mScarlet	542	AT3G18480(r3,r6)+r7+r5	Set8_Leaf_C
9326	3;1	A12	YB_Ratio	25.76667	AT3G18480(r3,r6)+r7+r5	Set8_Leaf_C
9327	3;1	B9	yfp	3898	AT2G26780(A,B)+A+D	Set8_Leaf_C
9328	3;1	B9	mTurquoise	91	AT2G26780(A,B)+A+D	Set8_Leaf_C
9329	3;1	B9	mScarlet	814	AT2G26780(A,B)+A+D	Set8_Leaf_C
9330	3;1	B9	YB_Ratio	42.83516	AT2G26780(A,B)+A+D	Set8_Leaf_C
9331	3;1	B10	yfp	3875	AT2G26780(A,B)+A+D	Set8_Leaf_C
9332	3;1	B10	mTurquoise	136	AT2G26780(A,B)+A+D	Set8_Leaf_C
9333	3;1	B10	mScarlet	361	AT2G26780(A,B)+A+D	Set8_Leaf_C
9334	3;1	B10	YB_Ratio	28.49265	AT2G26780(A,B)+A+D	Set8_Leaf_C
9335	3;1	B11	yfp	2456	AT3G18480(r3,r6)+r3+r5	Set8_Leaf_C
9336	3;1	B11	mTurquoise	62	AT3G18480(r3,r6)+r3+r5	Set8_Leaf_C
9337	3;1	B11	mScarlet	328	AT3G18480(r3,r6)+r3+r5	Set8_Leaf_C
9338	3;1	B11	YB_Ratio	39.6129	AT3G18480(r3,r6)+r3+r5	Set8_Leaf_C
9339	3;1	B12	yfp	2301	AT3G18480(r3,r6)+r3+r5	Set8_Leaf_C
9340	3;1	B12	mTurquoise	38	AT3G18480(r3,r6)+r3+r5	Set8_Leaf_C
9341	3;1	B12	mScarlet	295	AT3G18480(r3,r6)+r3+r5	Set8_Leaf_C
9342	3;1	B12	YB_Ratio	60.55263	AT3G18480(r3,r6)+r3+r5	Set8_Leaf_C
9343	3;1	C9	yfp	3732	AT2G26780(A,B)+C+B	Set8_Leaf_C
9344	3;1	C9	mTurquoise	54	AT2G26780(A,B)+C+B	Set8_Leaf_C
9345	3;1	C9	mScarlet	359	AT2G26780(A,B)+C+B	Set8_Leaf_C
9346	3;1	C9	YB_Ratio	69.11111	AT2G26780(A,B)+C+B	Set8_Leaf_C
9347	3;1	C10	yfp	4207	AT2G26780(A,B)+C+B	Set8_Leaf_C
9348	3;1	C10	mTurquoise	70	AT2G26780(A,B)+C+B	Set8_Leaf_C
9349	3;1	C10	mScarlet	423	AT2G26780(A,B)+C+B	Set8_Leaf_C
9350	3;1	C10	YB_Ratio	60.1	AT2G26780(A,B)+C+B	Set8_Leaf_C
9351	3;1	C11	yfp	2198	AT3G18480(r3,r6)+r7+r6	Set8_Leaf_C
9352	3;1	C11	mTurquoise	43	AT3G18480(r3,r6)+r7+r6	Set8_Leaf_C
9353	3;1	C11	mScarlet	371	AT3G18480(r3,r6)+r7+r6	Set8_Leaf_C
9354	3;1	C11	YB_Ratio	51.11628	AT3G18480(r3,r6)+r7+r6	Set8_Leaf_C
9355	3;1	C12	yfp	2265	AT3G18480(r3,r6)+r7+r6	Set8_Leaf_C
9356	3;1	C12	mTurquoise	59	AT3G18480(r3,r6)+r7+r6	Set8_Leaf_C
9357	3;1	C12	mScarlet	390	AT3G18480(r3,r6)+r7+r6	Set8_Leaf_C
9358	3;1	C12	YB_Ratio	38.38983	AT3G18480(r3,r6)+r7+r6	Set8_Leaf_C
9359	3;1	D9	yfp	3735	AT2G26780(A,B)+A+B	Set8_Leaf_C
9360	3;1	D9	mTurquoise	74	AT2G26780(A,B)+A+B	Set8_Leaf_C
9361	3;1	D9	mScarlet	322	AT2G26780(A,B)+A+B	Set8_Leaf_C
9362	3;1	D9	YB_Ratio	50.47297	AT2G26780(A,B)+A+B	Set8_Leaf_C
9363	3;1	D10	yfp	4628	AT2G26780(A,B)+A+B	Set8_Leaf_C
9364	3;1	D10	mTurquoise	104	AT2G26780(A,B)+A+B	Set8_Leaf_C
9365	3;1	D10	mScarlet	457	AT2G26780(A,B)+A+B	Set8_Leaf_C
9366	3;1	D10	YB_Ratio	44.5	AT2G26780(A,B)+A+B	Set8_Leaf_C
9367	3;1	D11	yfp	2551	AT3G18480(r3,r6)+r3+r6	Set8_Leaf_C
9368	3;1	D11	mTurquoise	68	AT3G18480(r3,r6)+r3+r6	Set8_Leaf_C
9369	3;1	D11	mScarlet	402	AT3G18480(r3,r6)+r3+r6	Set8_Leaf_C
9370	3;1	D11	YB_Ratio	37.51471	AT3G18480(r3,r6)+r3+r6	Set8_Leaf_C
9371	3;1	D12	yfp	2303	AT3G18480(r3,r6)+r3+r6	Set8_Leaf_C
9372	3;1	D12	mTurquoise	51	AT3G18480(r3,r6)+r3+r6	Set8_Leaf_C
9373	3;1	D12	mScarlet	347	AT3G18480(r3,r6)+r3+r6	Set8_Leaf_C
9374	3;1	D12	YB_Ratio	45.15686	AT3G18480(r3,r6)+r3+r6	Set8_Leaf_C
9375	3;1	E9	yfp	1926	Null_YFP+A+D	Set8_Leaf_C
9376	3;1	E9	mTurquoise	114	Null_YFP+A+D	Set8_Leaf_C
9377	3;1	E9	mScarlet	311	Null_YFP+A+D	Set8_Leaf_C
9378	3;1	E9	YB_Ratio	16.89474	Null_YFP+A+D	Set8_Leaf_C
9379	3;1	E10	yfp	1841	Null_YFP+A+D	Set8_Leaf_C
9380	3;1	E10	mTurquoise	78	Null_YFP+A+D	Set8_Leaf_C
9381	3;1	E10	mScarlet	258	Null_YFP+A+D	Set8_Leaf_C
9382	3;1	E10	YB_Ratio	23.60256	Null_YFP+A+D	Set8_Leaf_C
9383	3;1	E11	yfp	1957	Null_YFP+A+D	Set8_Leaf_C
9384	3;1	E11	mTurquoise	177	Null_YFP+A+D	Set8_Leaf_C
9385	3;1	E11	mScarlet	332	Null_YFP+A+D	Set8_Leaf_C
9386	3;1	E11	YB_Ratio	11.0565	Null_YFP+A+D	Set8_Leaf_C
9387	3;1	E12	yfp	1850	Null_YFP+A+D	Set8_Leaf_C
9388	3;1	E12	mTurquoise	165	Null_YFP+A+D	Set8_Leaf_C
9389	3;1	E12	mScarlet	308	Null_YFP+A+D	Set8_Leaf_C
9390	3;1	E12	YB_Ratio	11.21212	Null_YFP+A+D	Set8_Leaf_C
9391	3;2	A9	yfp	4889	AT2G26780(A,B)+C+D	Set8_Leaf_C
9392	3;2	A9	mTurquoise	40	AT2G26780(A,B)+C+D	Set8_Leaf_C
9393	3;2	A9	mScarlet	363	AT2G26780(A,B)+C+D	Set8_Leaf_C
9394	3;2	A9	YB_Ratio	122.225	AT2G26780(A,B)+C+D	Set8_Leaf_C
9395	3;2	A10	yfp	4840	AT2G26780(A,B)+C+D	Set8_Leaf_C
9396	3;2	A10	mTurquoise	40	AT2G26780(A,B)+C+D	Set8_Leaf_C
9397	3;2	A10	mScarlet	404	AT2G26780(A,B)+C+D	Set8_Leaf_C
9398	3;2	A10	YB_Ratio	121	AT2G26780(A,B)+C+D	Set8_Leaf_C
9399	3;2	A11	yfp	2660	AT3G18480(r3,r6)+r7+r5	Set8_Leaf_C
9400	3;2	A11	mTurquoise	60	AT3G18480(r3,r6)+r7+r5	Set8_Leaf_C
9401	3;2	A11	mScarlet	481	AT3G18480(r3,r6)+r7+r5	Set8_Leaf_C
9402	3;2	A11	YB_Ratio	44.33333	AT3G18480(r3,r6)+r7+r5	Set8_Leaf_C
9403	3;2	A12	yfp	2460	AT3G18480(r3,r6)+r7+r5	Set8_Leaf_C
9404	3;2	A12	mTurquoise	62	AT3G18480(r3,r6)+r7+r5	Set8_Leaf_C
9405	3;2	A12	mScarlet	467	AT3G18480(r3,r6)+r7+r5	Set8_Leaf_C
9406	3;2	A12	YB_Ratio	39.67742	AT3G18480(r3,r6)+r7+r5	Set8_Leaf_C
9407	3;2	B9	yfp	5095	AT2G26780(A,B)+A+D	Set8_Leaf_C
9408	3;2	B9	mTurquoise	55	AT2G26780(A,B)+A+D	Set8_Leaf_C
9409	3;2	B9	mScarlet	433	AT2G26780(A,B)+A+D	Set8_Leaf_C
9410	3;2	B9	YB_Ratio	92.63636	AT2G26780(A,B)+A+D	Set8_Leaf_C
9411	3;2	B10	yfp	4338	AT2G26780(A,B)+A+D	Set8_Leaf_C
9412	3;2	B10	mTurquoise	130	AT2G26780(A,B)+A+D	Set8_Leaf_C
9413	3;2	B10	mScarlet	423	AT2G26780(A,B)+A+D	Set8_Leaf_C
9414	3;2	B10	YB_Ratio	33.36923	AT2G26780(A,B)+A+D	Set8_Leaf_C
9415	3;2	B11	yfp	2712	AT3G18480(r3,r6)+r3+r5	Set8_Leaf_C
9416	3;2	B11	mTurquoise	79	AT3G18480(r3,r6)+r3+r5	Set8_Leaf_C
9417	3;2	B11	mScarlet	327	AT3G18480(r3,r6)+r3+r5	Set8_Leaf_C
9418	3;2	B11	YB_Ratio	34.32911	AT3G18480(r3,r6)+r3+r5	Set8_Leaf_C
9419	3;2	B12	yfp	2626	AT3G18480(r3,r6)+r3+r5	Set8_Leaf_C
9420	3;2	B12	mTurquoise	40	AT3G18480(r3,r6)+r3+r5	Set8_Leaf_C
9421	3;2	B12	mScarlet	334	AT3G18480(r3,r6)+r3+r5	Set8_Leaf_C
9422	3;2	B12	YB_Ratio	65.65	AT3G18480(r3,r6)+r3+r5	Set8_Leaf_C
9423	3;2	C9	yfp	5049	AT2G26780(A,B)+C+B	Set8_Leaf_C
9424	3;2	C9	mTurquoise	55	AT2G26780(A,B)+C+B	Set8_Leaf_C
9425	3;2	C9	mScarlet	361	AT2G26780(A,B)+C+B	Set8_Leaf_C
9426	3;2	C9	YB_Ratio	91.8	AT2G26780(A,B)+C+B	Set8_Leaf_C
9427	3;2	C10	yfp	4869	AT2G26780(A,B)+C+B	Set8_Leaf_C
9428	3;2	C10	mTurquoise	59	AT2G26780(A,B)+C+B	Set8_Leaf_C
9429	3;2	C10	mScarlet	464	AT2G26780(A,B)+C+B	Set8_Leaf_C
9430	3;2	C10	YB_Ratio	82.52542	AT2G26780(A,B)+C+B	Set8_Leaf_C
9431	3;2	C11	yfp	2595	AT3G18480(r3,r6)+r7+r6	Set8_Leaf_C
9432	3;2	C11	mTurquoise	47	AT3G18480(r3,r6)+r7+r6	Set8_Leaf_C
9433	3;2	C11	mScarlet	355	AT3G18480(r3,r6)+r7+r6	Set8_Leaf_C
9434	3;2	C11	YB_Ratio	55.21277	AT3G18480(r3,r6)+r7+r6	Set8_Leaf_C
9435	3;2	C12	yfp	2623	AT3G18480(r3,r6)+r7+r6	Set8_Leaf_C
9436	3;2	C12	mTurquoise	61	AT3G18480(r3,r6)+r7+r6	Set8_Leaf_C
9437	3;2	C12	mScarlet	427	AT3G18480(r3,r6)+r7+r6	Set8_Leaf_C
9438	3;2	C12	YB_Ratio	43	AT3G18480(r3,r6)+r7+r6	Set8_Leaf_C
9439	3;2	D9	yfp	3645	AT2G26780(A,B)+A+B	Set8_Leaf_C
9440	3;2	D9	mTurquoise	78	AT2G26780(A,B)+A+B	Set8_Leaf_C
9441	3;2	D9	mScarlet	310	AT2G26780(A,B)+A+B	Set8_Leaf_C
9442	3;2	D9	YB_Ratio	46.73077	AT2G26780(A,B)+A+B	Set8_Leaf_C
9443	3;2	D10	yfp	4783	AT2G26780(A,B)+A+B	Set8_Leaf_C
9444	3;2	D10	mTurquoise	87	AT2G26780(A,B)+A+B	Set8_Leaf_C
9445	3;2	D10	mScarlet	433	AT2G26780(A,B)+A+B	Set8_Leaf_C
9446	3;2	D10	YB_Ratio	54.97701	AT2G26780(A,B)+A+B	Set8_Leaf_C
9447	3;2	D11	yfp	2941	AT3G18480(r3,r6)+r3+r6	Set8_Leaf_C
9448	3;2	D11	mTurquoise	78	AT3G18480(r3,r6)+r3+r6	Set8_Leaf_C
9449	3;2	D11	mScarlet	425	AT3G18480(r3,r6)+r3+r6	Set8_Leaf_C
9450	3;2	D11	YB_Ratio	37.70513	AT3G18480(r3,r6)+r3+r6	Set8_Leaf_C
9451	3;2	D12	yfp	2196	AT3G18480(r3,r6)+r3+r6	Set8_Leaf_C
9452	3;2	D12	mTurquoise	57	AT3G18480(r3,r6)+r3+r6	Set8_Leaf_C
9453	3;2	D12	mScarlet	470	AT3G18480(r3,r6)+r3+r6	Set8_Leaf_C
9454	3;2	D12	YB_Ratio	38.52632	AT3G18480(r3,r6)+r3+r6	Set8_Leaf_C
9455	3;2	E9	yfp	2135	Null_YFP+A+D	Set8_Leaf_C
9456	3;2	E9	mTurquoise	110	Null_YFP+A+D	Set8_Leaf_C
9457	3;2	E9	mScarlet	313	Null_YFP+A+D	Set8_Leaf_C
9458	3;2	E9	YB_Ratio	19.40909	Null_YFP+A+D	Set8_Leaf_C
9459	3;2	E10	yfp	2055	Null_YFP+A+D	Set8_Leaf_C
9460	3;2	E10	mTurquoise	56	Null_YFP+A+D	Set8_Leaf_C
9461	3;2	E10	mScarlet	298	Null_YFP+A+D	Set8_Leaf_C
9462	3;2	E10	YB_Ratio	36.69643	Null_YFP+A+D	Set8_Leaf_C
9463	3;2	E11	yfp	2270	Null_YFP+A+D	Set8_Leaf_C
9464	3;2	E11	mTurquoise	224	Null_YFP+A+D	Set8_Leaf_C
9465	3;2	E11	mScarlet	354	Null_YFP+A+D	Set8_Leaf_C
9466	3;2	E11	YB_Ratio	10.13393	Null_YFP+A+D	Set8_Leaf_C
9467	3;2	E12	yfp	2129	Null_YFP+A+D	Set8_Leaf_C
9468	3;2	E12	mTurquoise	118	Null_YFP+A+D	Set8_Leaf_C
9469	3;2	E12	mScarlet	324	Null_YFP+A+D	Set8_Leaf_C
9470	3;2	E12	YB_Ratio	18.04237	Null_YFP+A+D	Set8_Leaf_C
9471	3;3	A9	yfp	4717	AT2G26780(A,B)+C+D	Set8_Leaf_C
9472	3;3	A9	mTurquoise	45	AT2G26780(A,B)+C+D	Set8_Leaf_C
9473	3;3	A9	mScarlet	402	AT2G26780(A,B)+C+D	Set8_Leaf_C
9474	3;3	A9	YB_Ratio	104.8222	AT2G26780(A,B)+C+D	Set8_Leaf_C
9475	3;3	A10	yfp	5626	AT2G26780(A,B)+C+D	Set8_Leaf_C
9476	3;3	A10	mTurquoise	42	AT2G26780(A,B)+C+D	Set8_Leaf_C
9477	3;3	A10	mScarlet	412	AT2G26780(A,B)+C+D	Set8_Leaf_C
9478	3;3	A10	YB_Ratio	133.9524	AT2G26780(A,B)+C+D	Set8_Leaf_C
9479	3;3	A11	yfp	2376	AT3G18480(r3,r6)+r7+r5	Set8_Leaf_C
9480	3;3	A11	mTurquoise	41	AT3G18480(r3,r6)+r7+r5	Set8_Leaf_C
9481	3;3	A11	mScarlet	354	AT3G18480(r3,r6)+r7+r5	Set8_Leaf_C
9482	3;3	A11	YB_Ratio	57.95122	AT3G18480(r3,r6)+r7+r5	Set8_Leaf_C
9483	3;3	A12	yfp	2783	AT3G18480(r3,r6)+r7+r5	Set8_Leaf_C
9484	3;3	A12	mTurquoise	47	AT3G18480(r3,r6)+r7+r5	Set8_Leaf_C
9485	3;3	A12	mScarlet	407	AT3G18480(r3,r6)+r7+r5	Set8_Leaf_C
9486	3;3	A12	YB_Ratio	59.21277	AT3G18480(r3,r6)+r7+r5	Set8_Leaf_C
9487	3;3	B9	yfp	5575	AT2G26780(A,B)+A+D	Set8_Leaf_C
9488	3;3	B9	mTurquoise	61	AT2G26780(A,B)+A+D	Set8_Leaf_C
9489	3;3	B9	mScarlet	539	AT2G26780(A,B)+A+D	Set8_Leaf_C
9490	3;3	B9	YB_Ratio	91.39344	AT2G26780(A,B)+A+D	Set8_Leaf_C
9491	3;3	B10	yfp	4197	AT2G26780(A,B)+A+D	Set8_Leaf_C
9492	3;3	B10	mTurquoise	95	AT2G26780(A,B)+A+D	Set8_Leaf_C
9493	3;3	B10	mScarlet	336	AT2G26780(A,B)+A+D	Set8_Leaf_C
9494	3;3	B10	YB_Ratio	44.17895	AT2G26780(A,B)+A+D	Set8_Leaf_C
9495	3;3	B11	yfp	3395	AT3G18480(r3,r6)+r3+r5	Set8_Leaf_C
9496	3;3	B11	mTurquoise	91	AT3G18480(r3,r6)+r3+r5	Set8_Leaf_C
9497	3;3	B11	mScarlet	519	AT3G18480(r3,r6)+r3+r5	Set8_Leaf_C
9498	3;3	B11	YB_Ratio	37.30769	AT3G18480(r3,r6)+r3+r5	Set8_Leaf_C
9499	3;3	B12	yfp	2316	AT3G18480(r3,r6)+r3+r5	Set8_Leaf_C
9500	3;3	B12	mTurquoise	45	AT3G18480(r3,r6)+r3+r5	Set8_Leaf_C
9501	3;3	B12	mScarlet	292	AT3G18480(r3,r6)+r3+r5	Set8_Leaf_C
9502	3;3	B12	YB_Ratio	51.46667	AT3G18480(r3,r6)+r3+r5	Set8_Leaf_C
9503	3;3	C9	yfp	4763	AT2G26780(A,B)+C+B	Set8_Leaf_C
9504	3;3	C9	mTurquoise	61	AT2G26780(A,B)+C+B	Set8_Leaf_C
9505	3;3	C9	mScarlet	440	AT2G26780(A,B)+C+B	Set8_Leaf_C
9506	3;3	C9	YB_Ratio	78.08197	AT2G26780(A,B)+C+B	Set8_Leaf_C
9507	3;3	C10	yfp	4760	AT2G26780(A,B)+C+B	Set8_Leaf_C
9508	3;3	C10	mTurquoise	60	AT2G26780(A,B)+C+B	Set8_Leaf_C
9509	3;3	C10	mScarlet	345	AT2G26780(A,B)+C+B	Set8_Leaf_C
9510	3;3	C10	YB_Ratio	79.33333	AT2G26780(A,B)+C+B	Set8_Leaf_C
9511	3;3	C11	yfp	2657	AT3G18480(r3,r6)+r7+r6	Set8_Leaf_C
9512	3;3	C11	mTurquoise	49	AT3G18480(r3,r6)+r7+r6	Set8_Leaf_C
9513	3;3	C11	mScarlet	326	AT3G18480(r3,r6)+r7+r6	Set8_Leaf_C
9514	3;3	C11	YB_Ratio	54.22449	AT3G18480(r3,r6)+r7+r6	Set8_Leaf_C
9515	3;3	C12	yfp	2383	AT3G18480(r3,r6)+r7+r6	Set8_Leaf_C
9516	3;3	C12	mTurquoise	79	AT3G18480(r3,r6)+r7+r6	Set8_Leaf_C
9517	3;3	C12	mScarlet	493	AT3G18480(r3,r6)+r7+r6	Set8_Leaf_C
9518	3;3	C12	YB_Ratio	30.16456	AT3G18480(r3,r6)+r7+r6	Set8_Leaf_C
9519	3;3	D9	yfp	3760	AT2G26780(A,B)+A+B	Set8_Leaf_C
9520	3;3	D9	mTurquoise	77	AT2G26780(A,B)+A+B	Set8_Leaf_C
9521	3;3	D9	mScarlet	432	AT2G26780(A,B)+A+B	Set8_Leaf_C
9522	3;3	D9	YB_Ratio	48.83117	AT2G26780(A,B)+A+B	Set8_Leaf_C
9523	3;3	D10	yfp	4513	AT2G26780(A,B)+A+B	Set8_Leaf_C
9524	3;3	D10	mTurquoise	73	AT2G26780(A,B)+A+B	Set8_Leaf_C
9525	3;3	D10	mScarlet	453	AT2G26780(A,B)+A+B	Set8_Leaf_C
9526	3;3	D10	YB_Ratio	61.82192	AT2G26780(A,B)+A+B	Set8_Leaf_C
9527	3;3	D11	yfp	2507	AT3G18480(r3,r6)+r3+r6	Set8_Leaf_C
9528	3;3	D11	mTurquoise	63	AT3G18480(r3,r6)+r3+r6	Set8_Leaf_C
9529	3;3	D11	mScarlet	334	AT3G18480(r3,r6)+r3+r6	Set8_Leaf_C
9530	3;3	D11	YB_Ratio	39.79365	AT3G18480(r3,r6)+r3+r6	Set8_Leaf_C
9531	3;3	D12	yfp	2311	AT3G18480(r3,r6)+r3+r6	Set8_Leaf_C
9532	3;3	D12	mTurquoise	57	AT3G18480(r3,r6)+r3+r6	Set8_Leaf_C
9533	3;3	D12	mScarlet	325	AT3G18480(r3,r6)+r3+r6	Set8_Leaf_C
9534	3;3	D12	YB_Ratio	40.54386	AT3G18480(r3,r6)+r3+r6	Set8_Leaf_C
9535	3;3	E9	yfp	2289	Null_YFP+A+D	Set8_Leaf_C
9536	3;3	E9	mTurquoise	156	Null_YFP+A+D	Set8_Leaf_C
9537	3;3	E9	mScarlet	356	Null_YFP+A+D	Set8_Leaf_C
9538	3;3	E9	YB_Ratio	14.67308	Null_YFP+A+D	Set8_Leaf_C
9539	3;3	E10	yfp	2172	Null_YFP+A+D	Set8_Leaf_C
9540	3;3	E10	mTurquoise	80	Null_YFP+A+D	Set8_Leaf_C
9541	3;3	E10	mScarlet	405	Null_YFP+A+D	Set8_Leaf_C
9542	3;3	E10	YB_Ratio	27.15	Null_YFP+A+D	Set8_Leaf_C
9543	3;3	E11	yfp	2207	Null_YFP+A+D	Set8_Leaf_C
9544	3;3	E11	mTurquoise	214	Null_YFP+A+D	Set8_Leaf_C
9545	3;3	E11	mScarlet	376	Null_YFP+A+D	Set8_Leaf_C
9546	3;3	E11	YB_Ratio	10.31308	Null_YFP+A+D	Set8_Leaf_C
9547	3;3	E12	yfp	2034	Null_YFP+A+D	Set8_Leaf_C
9548	3;3	E12	mTurquoise	97	Null_YFP+A+D	Set8_Leaf_C
9549	3;3	E12	mScarlet	306	Null_YFP+A+D	Set8_Leaf_C
9550	3;3	E12	YB_Ratio	20.96907	Null_YFP+A+D	Set8_Leaf_C
9551	3;4	A9	yfp	5557	AT2G26780(A,B)+C+D	Set8_Leaf_C
9552	3;4	A9	mTurquoise	43	AT2G26780(A,B)+C+D	Set8_Leaf_C
9553	3;4	A9	mScarlet	327	AT2G26780(A,B)+C+D	Set8_Leaf_C
9554	3;4	A9	YB_Ratio	129.2326	AT2G26780(A,B)+C+D	Set8_Leaf_C
9555	3;4	A10	yfp	7674	AT2G26780(A,B)+C+D	Set8_Leaf_C
9556	3;4	A10	mTurquoise	44	AT2G26780(A,B)+C+D	Set8_Leaf_C
9557	3;4	A10	mScarlet	426	AT2G26780(A,B)+C+D	Set8_Leaf_C
9558	3;4	A10	YB_Ratio	174.4091	AT2G26780(A,B)+C+D	Set8_Leaf_C
9559	3;4	A11	yfp	2094	AT3G18480(r3,r6)+r7+r5	Set8_Leaf_C
9560	3;4	A11	mTurquoise	46	AT3G18480(r3,r6)+r7+r5	Set8_Leaf_C
9561	3;4	A11	mScarlet	359	AT3G18480(r3,r6)+r7+r5	Set8_Leaf_C
9562	3;4	A11	YB_Ratio	45.52174	AT3G18480(r3,r6)+r7+r5	Set8_Leaf_C
9563	3;4	A12	yfp	2280	AT3G18480(r3,r6)+r7+r5	Set8_Leaf_C
9564	3;4	A12	mTurquoise	84	AT3G18480(r3,r6)+r7+r5	Set8_Leaf_C
9565	3;4	A12	mScarlet	510	AT3G18480(r3,r6)+r7+r5	Set8_Leaf_C
9566	3;4	A12	YB_Ratio	27.14286	AT3G18480(r3,r6)+r7+r5	Set8_Leaf_C
9567	3;4	B9	yfp	4098	AT2G26780(A,B)+A+D	Set8_Leaf_C
9568	3;4	B9	mTurquoise	84	AT2G26780(A,B)+A+D	Set8_Leaf_C
9569	3;4	B9	mScarlet	484	AT2G26780(A,B)+A+D	Set8_Leaf_C
9570	3;4	B9	YB_Ratio	48.78571	AT2G26780(A,B)+A+D	Set8_Leaf_C
9571	3;4	B10	yfp	3859	AT2G26780(A,B)+A+D	Set8_Leaf_C
9572	3;4	B10	mTurquoise	82	AT2G26780(A,B)+A+D	Set8_Leaf_C
9573	3;4	B10	mScarlet	316	AT2G26780(A,B)+A+D	Set8_Leaf_C
9574	3;4	B10	YB_Ratio	47.06098	AT2G26780(A,B)+A+D	Set8_Leaf_C
9575	3;4	B11	yfp	2350	AT3G18480(r3,r6)+r3+r5	Set8_Leaf_C
9576	3;4	B11	mTurquoise	54	AT3G18480(r3,r6)+r3+r5	Set8_Leaf_C
9577	3;4	B11	mScarlet	293	AT3G18480(r3,r6)+r3+r5	Set8_Leaf_C
9578	3;4	B11	YB_Ratio	43.51852	AT3G18480(r3,r6)+r3+r5	Set8_Leaf_C
9579	3;4	B12	yfp	2021	AT3G18480(r3,r6)+r3+r5	Set8_Leaf_C
9580	3;4	B12	mTurquoise	43	AT3G18480(r3,r6)+r3+r5	Set8_Leaf_C
9581	3;4	B12	mScarlet	271	AT3G18480(r3,r6)+r3+r5	Set8_Leaf_C
9582	3;4	B12	YB_Ratio	47	AT3G18480(r3,r6)+r3+r5	Set8_Leaf_C
9583	3;4	C9	yfp	5243	AT2G26780(A,B)+C+B	Set8_Leaf_C
9584	3;4	C9	mTurquoise	58	AT2G26780(A,B)+C+B	Set8_Leaf_C
9585	3;4	C9	mScarlet	329	AT2G26780(A,B)+C+B	Set8_Leaf_C
9586	3;4	C9	YB_Ratio	90.39655	AT2G26780(A,B)+C+B	Set8_Leaf_C
9587	3;4	C10	yfp	3933	AT2G26780(A,B)+C+B	Set8_Leaf_C
9588	3;4	C10	mTurquoise	66	AT2G26780(A,B)+C+B	Set8_Leaf_C
9589	3;4	C10	mScarlet	370	AT2G26780(A,B)+C+B	Set8_Leaf_C
9590	3;4	C10	YB_Ratio	59.59091	AT2G26780(A,B)+C+B	Set8_Leaf_C
9591	3;4	C11	yfp	2352	AT3G18480(r3,r6)+r7+r6	Set8_Leaf_C
9592	3;4	C11	mTurquoise	47	AT3G18480(r3,r6)+r7+r6	Set8_Leaf_C
9593	3;4	C11	mScarlet	326	AT3G18480(r3,r6)+r7+r6	Set8_Leaf_C
9594	3;4	C11	YB_Ratio	50.04255	AT3G18480(r3,r6)+r7+r6	Set8_Leaf_C
9595	3;4	C12	yfp	2147	AT3G18480(r3,r6)+r7+r6	Set8_Leaf_C
9596	3;4	C12	mTurquoise	69	AT3G18480(r3,r6)+r7+r6	Set8_Leaf_C
9597	3;4	C12	mScarlet	411	AT3G18480(r3,r6)+r7+r6	Set8_Leaf_C
9598	3;4	C12	YB_Ratio	31.11594	AT3G18480(r3,r6)+r7+r6	Set8_Leaf_C
9599	3;4	D9	yfp	3192	AT2G26780(A,B)+A+B	Set8_Leaf_C
9600	3;4	D9	mTurquoise	69	AT2G26780(A,B)+A+B	Set8_Leaf_C
9601	3;4	D9	mScarlet	287	AT2G26780(A,B)+A+B	Set8_Leaf_C
9602	3;4	D9	YB_Ratio	46.26087	AT2G26780(A,B)+A+B	Set8_Leaf_C
9603	3;4	D10	yfp	4001	AT2G26780(A,B)+A+B	Set8_Leaf_C
9604	3;4	D10	mTurquoise	57	AT2G26780(A,B)+A+B	Set8_Leaf_C
9605	3;4	D10	mScarlet	428	AT2G26780(A,B)+A+B	Set8_Leaf_C
9606	3;4	D10	YB_Ratio	70.19298	AT2G26780(A,B)+A+B	Set8_Leaf_C
9607	3;4	D11	yfp	2472	AT3G18480(r3,r6)+r3+r6	Set8_Leaf_C
9608	3;4	D11	mTurquoise	53	AT3G18480(r3,r6)+r3+r6	Set8_Leaf_C
9609	3;4	D11	mScarlet	261	AT3G18480(r3,r6)+r3+r6	Set8_Leaf_C
9610	3;4	D11	YB_Ratio	46.64151	AT3G18480(r3,r6)+r3+r6	Set8_Leaf_C
9611	3;4	D12	yfp	2144	AT3G18480(r3,r6)+r3+r6	Set8_Leaf_C
9612	3;4	D12	mTurquoise	53	AT3G18480(r3,r6)+r3+r6	Set8_Leaf_C
9613	3;4	D12	mScarlet	361	AT3G18480(r3,r6)+r3+r6	Set8_Leaf_C
9614	3;4	D12	YB_Ratio	40.45283	AT3G18480(r3,r6)+r3+r6	Set8_Leaf_C
9615	3;4	E9	yfp	1836	Null_YFP+A+D	Set8_Leaf_C
9616	3;4	E9	mTurquoise	127	Null_YFP+A+D	Set8_Leaf_C
9617	3;4	E9	mScarlet	279	Null_YFP+A+D	Set8_Leaf_C
9618	3;4	E9	YB_Ratio	14.45669	Null_YFP+A+D	Set8_Leaf_C
9619	3;4	E10	yfp	2187	Null_YFP+A+D	Set8_Leaf_C
9620	3;4	E10	mTurquoise	118	Null_YFP+A+D	Set8_Leaf_C
9621	3;4	E10	mScarlet	322	Null_YFP+A+D	Set8_Leaf_C
9622	3;4	E10	YB_Ratio	18.5339	Null_YFP+A+D	Set8_Leaf_C
9623	3;4	E11	yfp	1974	Null_YFP+A+D	Set8_Leaf_C
9624	3;4	E11	mTurquoise	152	Null_YFP+A+D	Set8_Leaf_C
9625	3;4	E11	mScarlet	289	Null_YFP+A+D	Set8_Leaf_C
9626	3;4	E11	YB_Ratio	12.98684	Null_YFP+A+D	Set8_Leaf_C
9627	3;4	E12	yfp	1781	Null_YFP+A+D	Set8_Leaf_C
9628	3;4	E12	mTurquoise	97	Null_YFP+A+D	Set8_Leaf_C
9629	3;4	E12	mScarlet	261	Null_YFP+A+D	Set8_Leaf_C
9630	3;4	E12	YB_Ratio	18.36082	Null_YFP+A+D	Set8_Leaf_C
9631	4;2	A9	yfp	4223	AT2G26780(A,B)+C+D	Set8_Leaf_C
9632	4;2	A9	mTurquoise	40	AT2G26780(A,B)+C+D	Set8_Leaf_C
9633	4;2	A9	mScarlet	400	AT2G26780(A,B)+C+D	Set8_Leaf_C
9634	4;2	A9	YB_Ratio	105.575	AT2G26780(A,B)+C+D	Set8_Leaf_C
9635	4;2	A10	yfp	5335	AT2G26780(A,B)+C+D	Set8_Leaf_C
9636	4;2	A10	mTurquoise	44	AT2G26780(A,B)+C+D	Set8_Leaf_C
9637	4;2	A10	mScarlet	384	AT2G26780(A,B)+C+D	Set8_Leaf_C
9638	4;2	A10	YB_Ratio	121.25	AT2G26780(A,B)+C+D	Set8_Leaf_C
9639	4;2	A11	yfp	2467	AT3G18480(r3,r6)+r7+r5	Set8_Leaf_C
9640	4;2	A11	mTurquoise	50	AT3G18480(r3,r6)+r7+r5	Set8_Leaf_C
9641	4;2	A11	mScarlet	382	AT3G18480(r3,r6)+r7+r5	Set8_Leaf_C
9642	4;2	A11	YB_Ratio	49.34	AT3G18480(r3,r6)+r7+r5	Set8_Leaf_C
9643	4;2	A12	yfp	2605	AT3G18480(r3,r6)+r7+r5	Set8_Leaf_C
9644	4;2	A12	mTurquoise	66	AT3G18480(r3,r6)+r7+r5	Set8_Leaf_C
9645	4;2	A12	mScarlet	371	AT3G18480(r3,r6)+r7+r5	Set8_Leaf_C
9646	4;2	A12	YB_Ratio	39.4697	AT3G18480(r3,r6)+r7+r5	Set8_Leaf_C
9647	4;2	B9	yfp	4471	AT2G26780(A,B)+A+D	Set8_Leaf_C
9648	4;2	B9	mTurquoise	73	AT2G26780(A,B)+A+D	Set8_Leaf_C
9649	4;2	B9	mScarlet	357	AT2G26780(A,B)+A+D	Set8_Leaf_C
9650	4;2	B9	YB_Ratio	61.24658	AT2G26780(A,B)+A+D	Set8_Leaf_C
9651	4;2	B10	yfp	3825	AT2G26780(A,B)+A+D	Set8_Leaf_C
9652	4;2	B10	mTurquoise	90	AT2G26780(A,B)+A+D	Set8_Leaf_C
9653	4;2	B10	mScarlet	351	AT2G26780(A,B)+A+D	Set8_Leaf_C
9654	4;2	B10	YB_Ratio	42.5	AT2G26780(A,B)+A+D	Set8_Leaf_C
9655	4;2	B11	yfp	2715	AT3G18480(r3,r6)+r3+r5	Set8_Leaf_C
9656	4;2	B11	mTurquoise	79	AT3G18480(r3,r6)+r3+r5	Set8_Leaf_C
9657	4;2	B11	mScarlet	790	AT3G18480(r3,r6)+r3+r5	Set8_Leaf_C
9658	4;2	B11	YB_Ratio	34.36709	AT3G18480(r3,r6)+r3+r5	Set8_Leaf_C
9659	4;2	B12	yfp	2353	AT3G18480(r3,r6)+r3+r5	Set8_Leaf_C
9660	4;2	B12	mTurquoise	39	AT3G18480(r3,r6)+r3+r5	Set8_Leaf_C
9661	4;2	B12	mScarlet	295	AT3G18480(r3,r6)+r3+r5	Set8_Leaf_C
9662	4;2	B12	YB_Ratio	60.33333	AT3G18480(r3,r6)+r3+r5	Set8_Leaf_C
9663	4;2	C9	yfp	4115	AT2G26780(A,B)+C+B	Set8_Leaf_C
9664	4;2	C9	mTurquoise	55	AT2G26780(A,B)+C+B	Set8_Leaf_C
9665	4;2	C9	mScarlet	339	AT2G26780(A,B)+C+B	Set8_Leaf_C
9666	4;2	C9	YB_Ratio	74.81818	AT2G26780(A,B)+C+B	Set8_Leaf_C
9667	4;2	C10	yfp	4651	AT2G26780(A,B)+C+B	Set8_Leaf_C
9668	4;2	C10	mTurquoise	60	AT2G26780(A,B)+C+B	Set8_Leaf_C
9669	4;2	C10	mScarlet	362	AT2G26780(A,B)+C+B	Set8_Leaf_C
9670	4;2	C10	YB_Ratio	77.51667	AT2G26780(A,B)+C+B	Set8_Leaf_C
9671	4;2	C11	yfp	2462	AT3G18480(r3,r6)+r7+r6	Set8_Leaf_C
9672	4;2	C11	mTurquoise	44	AT3G18480(r3,r6)+r7+r6	Set8_Leaf_C
9673	4;2	C11	mScarlet	328	AT3G18480(r3,r6)+r7+r6	Set8_Leaf_C
9674	4;2	C11	YB_Ratio	55.95455	AT3G18480(r3,r6)+r7+r6	Set8_Leaf_C
9675	4;2	C12	yfp	2457	AT3G18480(r3,r6)+r7+r6	Set8_Leaf_C
9676	4;2	C12	mTurquoise	65	AT3G18480(r3,r6)+r7+r6	Set8_Leaf_C
9677	4;2	C12	mScarlet	437	AT3G18480(r3,r6)+r7+r6	Set8_Leaf_C
9678	4;2	C12	YB_Ratio	37.8	AT3G18480(r3,r6)+r7+r6	Set8_Leaf_C
9679	4;2	D9	yfp	3683	AT2G26780(A,B)+A+B	Set8_Leaf_C
9680	4;2	D9	mTurquoise	74	AT2G26780(A,B)+A+B	Set8_Leaf_C
9681	4;2	D9	mScarlet	306	AT2G26780(A,B)+A+B	Set8_Leaf_C
9682	4;2	D9	YB_Ratio	49.77027	AT2G26780(A,B)+A+B	Set8_Leaf_C
9683	4;2	D10	yfp	4306	AT2G26780(A,B)+A+B	Set8_Leaf_C
9684	4;2	D10	mTurquoise	103	AT2G26780(A,B)+A+B	Set8_Leaf_C
9685	4;2	D10	mScarlet	393	AT2G26780(A,B)+A+B	Set8_Leaf_C
9686	4;2	D10	YB_Ratio	41.80583	AT2G26780(A,B)+A+B	Set8_Leaf_C
9687	4;2	D11	yfp	2876	AT3G18480(r3,r6)+r3+r6	Set8_Leaf_C
9688	4;2	D11	mTurquoise	66	AT3G18480(r3,r6)+r3+r6	Set8_Leaf_C
9689	4;2	D11	mScarlet	406	AT3G18480(r3,r6)+r3+r6	Set8_Leaf_C
9690	4;2	D11	YB_Ratio	43.57576	AT3G18480(r3,r6)+r3+r6	Set8_Leaf_C
9691	4;2	D12	yfp	2286	AT3G18480(r3,r6)+r3+r6	Set8_Leaf_C
9692	4;2	D12	mTurquoise	58	AT3G18480(r3,r6)+r3+r6	Set8_Leaf_C
9693	4;2	D12	mScarlet	393	AT3G18480(r3,r6)+r3+r6	Set8_Leaf_C
9694	4;2	D12	YB_Ratio	39.41379	AT3G18480(r3,r6)+r3+r6	Set8_Leaf_C
9695	4;2	E9	yfp	2006	Null_YFP+A+D	Set8_Leaf_C
9696	4;2	E9	mTurquoise	126	Null_YFP+A+D	Set8_Leaf_C
9697	4;2	E9	mScarlet	307	Null_YFP+A+D	Set8_Leaf_C
9698	4;2	E9	YB_Ratio	15.92063	Null_YFP+A+D	Set8_Leaf_C
9699	4;2	E10	yfp	1943	Null_YFP+A+D	Set8_Leaf_C
9700	4;2	E10	mTurquoise	128	Null_YFP+A+D	Set8_Leaf_C
9701	4;2	E10	mScarlet	264	Null_YFP+A+D	Set8_Leaf_C
9702	4;2	E10	YB_Ratio	15.17969	Null_YFP+A+D	Set8_Leaf_C
9703	4;2	E11	yfp	2244	Null_YFP+A+D	Set8_Leaf_C
9704	4;2	E11	mTurquoise	184	Null_YFP+A+D	Set8_Leaf_C
9705	4;2	E11	mScarlet	379	Null_YFP+A+D	Set8_Leaf_C
9706	4;2	E11	YB_Ratio	12.19565	Null_YFP+A+D	Set8_Leaf_C
9707	4;2	E12	yfp	1988	Null_YFP+A+D	Set8_Leaf_C
9708	4;2	E12	mTurquoise	126	Null_YFP+A+D	Set8_Leaf_C
9709	4;2	E12	mScarlet	300	Null_YFP+A+D	Set8_Leaf_C
9710	4;2	E12	YB_Ratio	15.77778	Null_YFP+A+D	Set8_Leaf_C
9711	4;3	A9	yfp	4233	AT2G26780(A,B)+C+D	Set8_Leaf_C
9712	4;3	A9	mTurquoise	46	AT2G26780(A,B)+C+D	Set8_Leaf_C
9713	4;3	A9	mScarlet	353	AT2G26780(A,B)+C+D	Set8_Leaf_C
9714	4;3	A9	YB_Ratio	92.02174	AT2G26780(A,B)+C+D	Set8_Leaf_C
9715	4;3	A10	yfp	4339	AT2G26780(A,B)+C+D	Set8_Leaf_C
9716	4;3	A10	mTurquoise	41	AT2G26780(A,B)+C+D	Set8_Leaf_C
9717	4;3	A10	mScarlet	361	AT2G26780(A,B)+C+D	Set8_Leaf_C
9718	4;3	A10	YB_Ratio	105.8293	AT2G26780(A,B)+C+D	Set8_Leaf_C
9719	4;3	A11	yfp	2262	AT3G18480(r3,r6)+r7+r5	Set8_Leaf_C
9720	4;3	A11	mTurquoise	46	AT3G18480(r3,r6)+r7+r5	Set8_Leaf_C
9721	4;3	A11	mScarlet	346	AT3G18480(r3,r6)+r7+r5	Set8_Leaf_C
9722	4;3	A11	YB_Ratio	49.17391	AT3G18480(r3,r6)+r7+r5	Set8_Leaf_C
9723	4;3	A12	yfp	2943	AT3G18480(r3,r6)+r7+r5	Set8_Leaf_C
9724	4;3	A12	mTurquoise	42	AT3G18480(r3,r6)+r7+r5	Set8_Leaf_C
9725	4;3	A12	mScarlet	407	AT3G18480(r3,r6)+r7+r5	Set8_Leaf_C
9726	4;3	A12	YB_Ratio	70.07143	AT3G18480(r3,r6)+r7+r5	Set8_Leaf_C
9727	4;3	B9	yfp	4194	AT2G26780(A,B)+A+D	Set8_Leaf_C
9728	4;3	B9	mTurquoise	67	AT2G26780(A,B)+A+D	Set8_Leaf_C
9729	4;3	B9	mScarlet	409	AT2G26780(A,B)+A+D	Set8_Leaf_C
9730	4;3	B9	YB_Ratio	62.59701	AT2G26780(A,B)+A+D	Set8_Leaf_C
9731	4;3	B10	yfp	3935	AT2G26780(A,B)+A+D	Set8_Leaf_C
9732	4;3	B10	mTurquoise	85	AT2G26780(A,B)+A+D	Set8_Leaf_C
9733	4;3	B10	mScarlet	375	AT2G26780(A,B)+A+D	Set8_Leaf_C
9734	4;3	B10	YB_Ratio	46.29412	AT2G26780(A,B)+A+D	Set8_Leaf_C
9735	4;3	B11	yfp	3078	AT3G18480(r3,r6)+r3+r5	Set8_Leaf_C
9736	4;3	B11	mTurquoise	89	AT3G18480(r3,r6)+r3+r5	Set8_Leaf_C
9737	4;3	B11	mScarlet	480	AT3G18480(r3,r6)+r3+r5	Set8_Leaf_C
9738	4;3	B11	YB_Ratio	34.58427	AT3G18480(r3,r6)+r3+r5	Set8_Leaf_C
9739	4;3	B12	yfp	2255	AT3G18480(r3,r6)+r3+r5	Set8_Leaf_C
9740	4;3	B12	mTurquoise	39	AT3G18480(r3,r6)+r3+r5	Set8_Leaf_C
9741	4;3	B12	mScarlet	267	AT3G18480(r3,r6)+r3+r5	Set8_Leaf_C
9742	4;3	B12	YB_Ratio	57.82051	AT3G18480(r3,r6)+r3+r5	Set8_Leaf_C
9743	4;3	C9	yfp	4250	AT2G26780(A,B)+C+B	Set8_Leaf_C
9744	4;3	C9	mTurquoise	68	AT2G26780(A,B)+C+B	Set8_Leaf_C
9745	4;3	C9	mScarlet	420	AT2G26780(A,B)+C+B	Set8_Leaf_C
9746	4;3	C9	YB_Ratio	62.5	AT2G26780(A,B)+C+B	Set8_Leaf_C
9747	4;3	C10	yfp	5047	AT2G26780(A,B)+C+B	Set8_Leaf_C
9748	4;3	C10	mTurquoise	69	AT2G26780(A,B)+C+B	Set8_Leaf_C
9749	4;3	C10	mScarlet	405	AT2G26780(A,B)+C+B	Set8_Leaf_C
9750	4;3	C10	YB_Ratio	73.14493	AT2G26780(A,B)+C+B	Set8_Leaf_C
9751	4;3	C11	yfp	2491	AT3G18480(r3,r6)+r7+r6	Set8_Leaf_C
9752	4;3	C11	mTurquoise	43	AT3G18480(r3,r6)+r7+r6	Set8_Leaf_C
9753	4;3	C11	mScarlet	321	AT3G18480(r3,r6)+r7+r6	Set8_Leaf_C
9754	4;3	C11	YB_Ratio	57.93023	AT3G18480(r3,r6)+r7+r6	Set8_Leaf_C
9755	4;3	C12	yfp	2499	AT3G18480(r3,r6)+r7+r6	Set8_Leaf_C
9756	4;3	C12	mTurquoise	63	AT3G18480(r3,r6)+r7+r6	Set8_Leaf_C
9757	4;3	C12	mScarlet	471	AT3G18480(r3,r6)+r7+r6	Set8_Leaf_C
9758	4;3	C12	YB_Ratio	39.66667	AT3G18480(r3,r6)+r7+r6	Set8_Leaf_C
9759	4;3	D9	yfp	4120	AT2G26780(A,B)+A+B	Set8_Leaf_C
9760	4;3	D9	mTurquoise	82	AT2G26780(A,B)+A+B	Set8_Leaf_C
9761	4;3	D9	mScarlet	293	AT2G26780(A,B)+A+B	Set8_Leaf_C
9762	4;3	D9	YB_Ratio	50.2439	AT2G26780(A,B)+A+B	Set8_Leaf_C
9763	4;3	D10	yfp	4125	AT2G26780(A,B)+A+B	Set8_Leaf_C
9764	4;3	D10	mTurquoise	69	AT2G26780(A,B)+A+B	Set8_Leaf_C
9765	4;3	D10	mScarlet	812	AT2G26780(A,B)+A+B	Set8_Leaf_C
9766	4;3	D10	YB_Ratio	59.78261	AT2G26780(A,B)+A+B	Set8_Leaf_C
9767	4;3	D11	yfp	2516	AT3G18480(r3,r6)+r3+r6	Set8_Leaf_C
9768	4;3	D11	mTurquoise	78	AT3G18480(r3,r6)+r3+r6	Set8_Leaf_C
9769	4;3	D11	mScarlet	306	AT3G18480(r3,r6)+r3+r6	Set8_Leaf_C
9770	4;3	D11	YB_Ratio	32.25641	AT3G18480(r3,r6)+r3+r6	Set8_Leaf_C
9771	4;3	D12	yfp	2370	AT3G18480(r3,r6)+r3+r6	Set8_Leaf_C
9772	4;3	D12	mTurquoise	61	AT3G18480(r3,r6)+r3+r6	Set8_Leaf_C
9773	4;3	D12	mScarlet	354	AT3G18480(r3,r6)+r3+r6	Set8_Leaf_C
9774	4;3	D12	YB_Ratio	38.85246	AT3G18480(r3,r6)+r3+r6	Set8_Leaf_C
9775	4;3	E9	yfp	2043	Null_YFP+A+D	Set8_Leaf_C
9776	4;3	E9	mTurquoise	134	Null_YFP+A+D	Set8_Leaf_C
9777	4;3	E9	mScarlet	332	Null_YFP+A+D	Set8_Leaf_C
9778	4;3	E9	YB_Ratio	15.24627	Null_YFP+A+D	Set8_Leaf_C
9779	4;3	E10	yfp	1998	Null_YFP+A+D	Set8_Leaf_C
9780	4;3	E10	mTurquoise	125	Null_YFP+A+D	Set8_Leaf_C
9781	4;3	E10	mScarlet	325	Null_YFP+A+D	Set8_Leaf_C
9782	4;3	E10	YB_Ratio	15.984	Null_YFP+A+D	Set8_Leaf_C
9783	4;3	E11	yfp	2174	Null_YFP+A+D	Set8_Leaf_C
9784	4;3	E11	mTurquoise	219	Null_YFP+A+D	Set8_Leaf_C
9785	4;3	E11	mScarlet	377	Null_YFP+A+D	Set8_Leaf_C
9786	4;3	E11	YB_Ratio	9.926941	Null_YFP+A+D	Set8_Leaf_C
9787	4;3	E12	yfp	2122	Null_YFP+A+D	Set8_Leaf_C
9788	4;3	E12	mTurquoise	152	Null_YFP+A+D	Set8_Leaf_C
9789	4;3	E12	mScarlet	287	Null_YFP+A+D	Set8_Leaf_C
9790	4;3	E12	YB_Ratio	13.96053	Null_YFP+A+D	Set8_Leaf_C
9791	1;2	F1	yfp	3155	AT2G26780(A,B)+C+D	Set8_Leaf_D
9792	1;2	F1	mTurquoise	126	AT2G26780(A,B)+C+D	Set8_Leaf_D
9793	1;2	F1	mScarlet	277	AT2G26780(A,B)+C+D	Set8_Leaf_D
9794	1;2	F1	YB_Ratio	25.03968	AT2G26780(A,B)+C+D	Set8_Leaf_D
9795	1;2	F2	yfp	3772	AT2G26780(A,B)+C+D	Set8_Leaf_D
9796	1;2	F2	mTurquoise	106	AT2G26780(A,B)+C+D	Set8_Leaf_D
9797	1;2	F2	mScarlet	392	AT2G26780(A,B)+C+D	Set8_Leaf_D
9798	1;2	F2	YB_Ratio	35.58491	AT2G26780(A,B)+C+D	Set8_Leaf_D
9799	1;2	F3	yfp	2555	AT2G26780(A,B)+A+B	Set8_Leaf_D
9800	1;2	F3	mTurquoise	135	AT2G26780(A,B)+A+B	Set8_Leaf_D
9801	1;2	F3	mScarlet	492	AT2G26780(A,B)+A+B	Set8_Leaf_D
9802	1;2	F3	YB_Ratio	18.92593	AT2G26780(A,B)+A+B	Set8_Leaf_D
9803	1;2	F4	yfp	2423	AT2G26780(A,B)+A+B	Set8_Leaf_D
9804	1;2	F4	mTurquoise	90	AT2G26780(A,B)+A+B	Set8_Leaf_D
9805	1;2	F4	mScarlet	287	AT2G26780(A,B)+A+B	Set8_Leaf_D
9806	1;2	F4	YB_Ratio	26.92222	AT2G26780(A,B)+A+B	Set8_Leaf_D
9807	1;2	F5	yfp	2108	AT3G18480(r3,r6)+r7+r5	Set8_Leaf_D
9808	1;2	F5	mTurquoise	56	AT3G18480(r3,r6)+r7+r5	Set8_Leaf_D
9809	1;2	F5	mScarlet	249	AT3G18480(r3,r6)+r7+r5	Set8_Leaf_D
9810	1;2	F5	YB_Ratio	37.64286	AT3G18480(r3,r6)+r7+r5	Set8_Leaf_D
9811	1;2	F6	yfp	1855	AT3G18480(r3,r6)+r7+r5	Set8_Leaf_D
9812	1;2	F6	mTurquoise	81	AT3G18480(r3,r6)+r7+r5	Set8_Leaf_D
9813	1;2	F6	mScarlet	838	AT3G18480(r3,r6)+r7+r5	Set8_Leaf_D
9814	1;2	F6	YB_Ratio	22.90123	AT3G18480(r3,r6)+r7+r5	Set8_Leaf_D
9815	1;2	F7	yfp	2397	AT3G18480(r3,r6)+r3+r6	Set8_Leaf_D
9816	1;2	F7	mTurquoise	71	AT3G18480(r3,r6)+r3+r6	Set8_Leaf_D
9817	1;2	F7	mScarlet	269	AT3G18480(r3,r6)+r3+r6	Set8_Leaf_D
9818	1;2	F7	YB_Ratio	33.76056	AT3G18480(r3,r6)+r3+r6	Set8_Leaf_D
9819	1;2	F8	yfp	1935	AT3G18480(r3,r6)+r3+r6	Set8_Leaf_D
9820	1;2	F8	mTurquoise	68	AT3G18480(r3,r6)+r3+r6	Set8_Leaf_D
9821	1;2	F8	mScarlet	243	AT3G18480(r3,r6)+r3+r6	Set8_Leaf_D
9822	1;2	F8	YB_Ratio	28.45588	AT3G18480(r3,r6)+r3+r6	Set8_Leaf_D
9823	1;2	G1	yfp	2823	AT2G26780(A,B)+A+D	Set8_Leaf_D
9824	1;2	G1	mTurquoise	181	AT2G26780(A,B)+A+D	Set8_Leaf_D
9825	1;2	G1	mScarlet	329	AT2G26780(A,B)+A+D	Set8_Leaf_D
9826	1;2	G1	YB_Ratio	15.59669	AT2G26780(A,B)+A+D	Set8_Leaf_D
9827	1;2	G2	yfp	3709	AT2G26780(A,B)+A+D	Set8_Leaf_D
9828	1;2	G2	mTurquoise	114	AT2G26780(A,B)+A+D	Set8_Leaf_D
9829	1;2	G2	mScarlet	381	AT2G26780(A,B)+A+D	Set8_Leaf_D
9830	1;2	G2	YB_Ratio	32.53509	AT2G26780(A,B)+A+D	Set8_Leaf_D
9831	1;2	G3	yfp	1773	Null_YFP+A+D	Set8_Leaf_D
9832	1;2	G3	mTurquoise	231	Null_YFP+A+D	Set8_Leaf_D
9833	1;2	G3	mScarlet	294	Null_YFP+A+D	Set8_Leaf_D
9834	1;2	G3	YB_Ratio	7.675325	Null_YFP+A+D	Set8_Leaf_D
9835	1;2	G4	yfp	1661	Null_YFP+A+D	Set8_Leaf_D
9836	1;2	G4	mTurquoise	159	Null_YFP+A+D	Set8_Leaf_D
9837	1;2	G4	mScarlet	283	Null_YFP+A+D	Set8_Leaf_D
9838	1;2	G4	YB_Ratio	10.44654	Null_YFP+A+D	Set8_Leaf_D
9839	1;2	G5	yfp	2103	AT3G18480(r3,r6)+r3+r5	Set8_Leaf_D
9840	1;2	G5	mTurquoise	45	AT3G18480(r3,r6)+r3+r5	Set8_Leaf_D
9841	1;2	G5	mScarlet	316	AT3G18480(r3,r6)+r3+r5	Set8_Leaf_D
9842	1;2	G5	YB_Ratio	46.73333	AT3G18480(r3,r6)+r3+r5	Set8_Leaf_D
9843	1;2	G6	yfp	1890	AT3G18480(r3,r6)+r3+r5	Set8_Leaf_D
9844	1;2	G6	mTurquoise	62	AT3G18480(r3,r6)+r3+r5	Set8_Leaf_D
9845	1;2	G6	mScarlet	273	AT3G18480(r3,r6)+r3+r5	Set8_Leaf_D
9846	1;2	G6	YB_Ratio	30.48387	AT3G18480(r3,r6)+r3+r5	Set8_Leaf_D
9847	1;2	G7	yfp	1947	Null_YFP+A+D	Set8_Leaf_D
9848	1;2	G7	mTurquoise	210	Null_YFP+A+D	Set8_Leaf_D
9849	1;2	G7	mScarlet	386	Null_YFP+A+D	Set8_Leaf_D
9850	1;2	G7	YB_Ratio	9.271429	Null_YFP+A+D	Set8_Leaf_D
9851	1;2	G8	yfp	2039	Null_YFP+A+D	Set8_Leaf_D
9852	1;2	G8	mTurquoise	151	Null_YFP+A+D	Set8_Leaf_D
9853	1;2	G8	mScarlet	335	Null_YFP+A+D	Set8_Leaf_D
9854	1;2	G8	YB_Ratio	13.50331	Null_YFP+A+D	Set8_Leaf_D
9855	1;2	H1	yfp	2836	AT2G26780(A,B)+C+B	Set8_Leaf_D
9856	1;2	H1	mTurquoise	140	AT2G26780(A,B)+C+B	Set8_Leaf_D
9857	1;2	H1	mScarlet	281	AT2G26780(A,B)+C+B	Set8_Leaf_D
9858	1;2	H1	YB_Ratio	20.25714	AT2G26780(A,B)+C+B	Set8_Leaf_D
9859	1;2	H2	yfp	2282	AT2G26780(A,B)+C+B	Set8_Leaf_D
9860	1;2	H2	mTurquoise	110	AT2G26780(A,B)+C+B	Set8_Leaf_D
9861	1;2	H2	mScarlet	291	AT2G26780(A,B)+C+B	Set8_Leaf_D
9862	1;2	H2	YB_Ratio	20.74545	AT2G26780(A,B)+C+B	Set8_Leaf_D
9863	1;2	H5	yfp	2131	AT3G18480(r3,r6)+r7+r6	Set8_Leaf_D
9864	1;2	H5	mTurquoise	53	AT3G18480(r3,r6)+r7+r6	Set8_Leaf_D
9865	1;2	H5	mScarlet	279	AT3G18480(r3,r6)+r7+r6	Set8_Leaf_D
9866	1;2	H5	YB_Ratio	40.20755	AT3G18480(r3,r6)+r7+r6	Set8_Leaf_D
9867	1;2	H6	yfp	2017	AT3G18480(r3,r6)+r7+r6	Set8_Leaf_D
9868	1;2	H6	mTurquoise	49	AT3G18480(r3,r6)+r7+r6	Set8_Leaf_D
9869	1;2	H6	mScarlet	262	AT3G18480(r3,r6)+r7+r6	Set8_Leaf_D
9870	1;2	H6	YB_Ratio	41.16327	AT3G18480(r3,r6)+r7+r6	Set8_Leaf_D
9871	1;3	F1	yfp	3090	AT2G26780(A,B)+C+D	Set8_Leaf_D
9872	1;3	F1	mTurquoise	123	AT2G26780(A,B)+C+D	Set8_Leaf_D
9873	1;3	F1	mScarlet	271	AT2G26780(A,B)+C+D	Set8_Leaf_D
9874	1;3	F1	YB_Ratio	25.12195	AT2G26780(A,B)+C+D	Set8_Leaf_D
9875	1;3	F2	yfp	3206	AT2G26780(A,B)+C+D	Set8_Leaf_D
9876	1;3	F2	mTurquoise	100	AT2G26780(A,B)+C+D	Set8_Leaf_D
9877	1;3	F2	mScarlet	327	AT2G26780(A,B)+C+D	Set8_Leaf_D
9878	1;3	F2	YB_Ratio	32.06	AT2G26780(A,B)+C+D	Set8_Leaf_D
9879	1;3	F3	yfp	2530	AT2G26780(A,B)+A+B	Set8_Leaf_D
9880	1;3	F3	mTurquoise	142	AT2G26780(A,B)+A+B	Set8_Leaf_D
9881	1;3	F3	mScarlet	312	AT2G26780(A,B)+A+B	Set8_Leaf_D
9882	1;3	F3	YB_Ratio	17.8169	AT2G26780(A,B)+A+B	Set8_Leaf_D
9883	1;3	F4	yfp	2415	AT2G26780(A,B)+A+B	Set8_Leaf_D
9884	1;3	F4	mTurquoise	86	AT2G26780(A,B)+A+B	Set8_Leaf_D
9885	1;3	F4	mScarlet	276	AT2G26780(A,B)+A+B	Set8_Leaf_D
9886	1;3	F4	YB_Ratio	28.0814	AT2G26780(A,B)+A+B	Set8_Leaf_D
9887	1;3	F5	yfp	2054	AT3G18480(r3,r6)+r7+r5	Set8_Leaf_D
9888	1;3	F5	mTurquoise	66	AT3G18480(r3,r6)+r7+r5	Set8_Leaf_D
9889	1;3	F5	mScarlet	263	AT3G18480(r3,r6)+r7+r5	Set8_Leaf_D
9890	1;3	F5	YB_Ratio	31.12121	AT3G18480(r3,r6)+r7+r5	Set8_Leaf_D
9891	1;3	F6	yfp	1968	AT3G18480(r3,r6)+r7+r5	Set8_Leaf_D
9892	1;3	F6	mTurquoise	81	AT3G18480(r3,r6)+r7+r5	Set8_Leaf_D
9893	1;3	F6	mScarlet	328	AT3G18480(r3,r6)+r7+r5	Set8_Leaf_D
9894	1;3	F6	YB_Ratio	24.2963	AT3G18480(r3,r6)+r7+r5	Set8_Leaf_D
9895	1;3	F7	yfp	2178	AT3G18480(r3,r6)+r3+r6	Set8_Leaf_D
9896	1;3	F7	mTurquoise	79	AT3G18480(r3,r6)+r3+r6	Set8_Leaf_D
9897	1;3	F7	mScarlet	281	AT3G18480(r3,r6)+r3+r6	Set8_Leaf_D
9898	1;3	F7	YB_Ratio	27.56962	AT3G18480(r3,r6)+r3+r6	Set8_Leaf_D
9899	1;3	F8	yfp	1962	AT3G18480(r3,r6)+r3+r6	Set8_Leaf_D
9900	1;3	F8	mTurquoise	56	AT3G18480(r3,r6)+r3+r6	Set8_Leaf_D
9901	1;3	F8	mScarlet	254	AT3G18480(r3,r6)+r3+r6	Set8_Leaf_D
9902	1;3	F8	YB_Ratio	35.03571	AT3G18480(r3,r6)+r3+r6	Set8_Leaf_D
9903	1;3	G1	yfp	2344	AT2G26780(A,B)+A+D	Set8_Leaf_D
9904	1;3	G1	mTurquoise	133	AT2G26780(A,B)+A+D	Set8_Leaf_D
9905	1;3	G1	mScarlet	322	AT2G26780(A,B)+A+D	Set8_Leaf_D
9906	1;3	G1	YB_Ratio	17.62406	AT2G26780(A,B)+A+D	Set8_Leaf_D
9907	1;3	G2	yfp	3198	AT2G26780(A,B)+A+D	Set8_Leaf_D
9908	1;3	G2	mTurquoise	152	AT2G26780(A,B)+A+D	Set8_Leaf_D
9909	1;3	G2	mScarlet	379	AT2G26780(A,B)+A+D	Set8_Leaf_D
9910	1;3	G2	YB_Ratio	21.03947	AT2G26780(A,B)+A+D	Set8_Leaf_D
9911	1;3	G3	yfp	1831	Null_YFP+A+D	Set8_Leaf_D
9912	1;3	G3	mTurquoise	133	Null_YFP+A+D	Set8_Leaf_D
9913	1;3	G3	mScarlet	304	Null_YFP+A+D	Set8_Leaf_D
9914	1;3	G3	YB_Ratio	13.76692	Null_YFP+A+D	Set8_Leaf_D
9915	1;3	G4	yfp	1688	Null_YFP+A+D	Set8_Leaf_D
9916	1;3	G4	mTurquoise	151	Null_YFP+A+D	Set8_Leaf_D
9917	1;3	G4	mScarlet	278	Null_YFP+A+D	Set8_Leaf_D
9918	1;3	G4	YB_Ratio	11.17881	Null_YFP+A+D	Set8_Leaf_D
9919	1;3	G5	yfp	2121	AT3G18480(r3,r6)+r3+r5	Set8_Leaf_D
9920	1;3	G5	mTurquoise	53	AT3G18480(r3,r6)+r3+r5	Set8_Leaf_D
9921	1;3	G5	mScarlet	303	AT3G18480(r3,r6)+r3+r5	Set8_Leaf_D
9922	1;3	G5	YB_Ratio	40.01887	AT3G18480(r3,r6)+r3+r5	Set8_Leaf_D
9923	1;3	G6	yfp	1983	AT3G18480(r3,r6)+r3+r5	Set8_Leaf_D
9924	1;3	G6	mTurquoise	60	AT3G18480(r3,r6)+r3+r5	Set8_Leaf_D
9925	1;3	G6	mScarlet	282	AT3G18480(r3,r6)+r3+r5	Set8_Leaf_D
9926	1;3	G6	YB_Ratio	33.05	AT3G18480(r3,r6)+r3+r5	Set8_Leaf_D
9927	1;3	G7	yfp	2195	Null_YFP+A+D	Set8_Leaf_D
9928	1;3	G7	mTurquoise	190	Null_YFP+A+D	Set8_Leaf_D
9929	1;3	G7	mScarlet	286	Null_YFP+A+D	Set8_Leaf_D
9930	1;3	G7	YB_Ratio	11.55263	Null_YFP+A+D	Set8_Leaf_D
9931	1;3	G8	yfp	1895	Null_YFP+A+D	Set8_Leaf_D
9932	1;3	G8	mTurquoise	109	Null_YFP+A+D	Set8_Leaf_D
9933	1;3	G8	mScarlet	305	Null_YFP+A+D	Set8_Leaf_D
9934	1;3	G8	YB_Ratio	17.38532	Null_YFP+A+D	Set8_Leaf_D
9935	1;3	H1	yfp	2755	AT2G26780(A,B)+C+B	Set8_Leaf_D
9936	1;3	H1	mTurquoise	149	AT2G26780(A,B)+C+B	Set8_Leaf_D
9937	1;3	H1	mScarlet	300	AT2G26780(A,B)+C+B	Set8_Leaf_D
9938	1;3	H1	YB_Ratio	18.48993	AT2G26780(A,B)+C+B	Set8_Leaf_D
9939	1;3	H2	yfp	2475	AT2G26780(A,B)+C+B	Set8_Leaf_D
9940	1;3	H2	mTurquoise	111	AT2G26780(A,B)+C+B	Set8_Leaf_D
9941	1;3	H2	mScarlet	291	AT2G26780(A,B)+C+B	Set8_Leaf_D
9942	1;3	H2	YB_Ratio	22.2973	AT2G26780(A,B)+C+B	Set8_Leaf_D
9943	1;3	H5	yfp	2251	AT3G18480(r3,r6)+r7+r6	Set8_Leaf_D
9944	1;3	H5	mTurquoise	59	AT3G18480(r3,r6)+r7+r6	Set8_Leaf_D
9945	1;3	H5	mScarlet	292	AT3G18480(r3,r6)+r7+r6	Set8_Leaf_D
9946	1;3	H5	YB_Ratio	38.15254	AT3G18480(r3,r6)+r7+r6	Set8_Leaf_D
9947	1;3	H6	yfp	2104	AT3G18480(r3,r6)+r7+r6	Set8_Leaf_D
9948	1;3	H6	mTurquoise	55	AT3G18480(r3,r6)+r7+r6	Set8_Leaf_D
9949	1;3	H6	mScarlet	295	AT3G18480(r3,r6)+r7+r6	Set8_Leaf_D
9950	1;3	H6	YB_Ratio	38.25455	AT3G18480(r3,r6)+r7+r6	Set8_Leaf_D
9951	2;1	F1	yfp	3426	AT2G26780(A,B)+C+D	Set8_Leaf_D
9952	2;1	F1	mTurquoise	118	AT2G26780(A,B)+C+D	Set8_Leaf_D
9953	2;1	F1	mScarlet	309	AT2G26780(A,B)+C+D	Set8_Leaf_D
9954	2;1	F1	YB_Ratio	29.0339	AT2G26780(A,B)+C+D	Set8_Leaf_D
9955	2;1	F2	yfp	3520	AT2G26780(A,B)+C+D	Set8_Leaf_D
9956	2;1	F2	mTurquoise	178	AT2G26780(A,B)+C+D	Set8_Leaf_D
9957	2;1	F2	mScarlet	314	AT2G26780(A,B)+C+D	Set8_Leaf_D
9958	2;1	F2	YB_Ratio	19.77528	AT2G26780(A,B)+C+D	Set8_Leaf_D
9959	2;1	F3	yfp	2881	AT2G26780(A,B)+A+B	Set8_Leaf_D
9960	2;1	F3	mTurquoise	155	AT2G26780(A,B)+A+B	Set8_Leaf_D
9961	2;1	F3	mScarlet	364	AT2G26780(A,B)+A+B	Set8_Leaf_D
9962	2;1	F3	YB_Ratio	18.5871	AT2G26780(A,B)+A+B	Set8_Leaf_D
9963	2;1	F4	yfp	2406	AT2G26780(A,B)+A+B	Set8_Leaf_D
9964	2;1	F4	mTurquoise	101	AT2G26780(A,B)+A+B	Set8_Leaf_D
9965	2;1	F4	mScarlet	274	AT2G26780(A,B)+A+B	Set8_Leaf_D
9966	2;1	F4	YB_Ratio	23.82178	AT2G26780(A,B)+A+B	Set8_Leaf_D
9967	2;1	F5	yfp	2131	AT3G18480(r3,r6)+r7+r5	Set8_Leaf_D
9968	2;1	F5	mTurquoise	62	AT3G18480(r3,r6)+r7+r5	Set8_Leaf_D
9969	2;1	F5	mScarlet	291	AT3G18480(r3,r6)+r7+r5	Set8_Leaf_D
9970	2;1	F5	YB_Ratio	34.37097	AT3G18480(r3,r6)+r7+r5	Set8_Leaf_D
9971	2;1	F6	yfp	2147	AT3G18480(r3,r6)+r7+r5	Set8_Leaf_D
9972	2;1	F6	mTurquoise	96	AT3G18480(r3,r6)+r7+r5	Set8_Leaf_D
9973	2;1	F6	mScarlet	503	AT3G18480(r3,r6)+r7+r5	Set8_Leaf_D
9974	2;1	F6	YB_Ratio	22.36458	AT3G18480(r3,r6)+r7+r5	Set8_Leaf_D
9975	2;1	F7	yfp	2216	AT3G18480(r3,r6)+r3+r6	Set8_Leaf_D
9976	2;1	F7	mTurquoise	88	AT3G18480(r3,r6)+r3+r6	Set8_Leaf_D
9977	2;1	F7	mScarlet	275	AT3G18480(r3,r6)+r3+r6	Set8_Leaf_D
9978	2;1	F7	YB_Ratio	25.18182	AT3G18480(r3,r6)+r3+r6	Set8_Leaf_D
9979	2;1	F8	yfp	1950	AT3G18480(r3,r6)+r3+r6	Set8_Leaf_D
9980	2;1	F8	mTurquoise	73	AT3G18480(r3,r6)+r3+r6	Set8_Leaf_D
9981	2;1	F8	mScarlet	240	AT3G18480(r3,r6)+r3+r6	Set8_Leaf_D
9982	2;1	F8	YB_Ratio	26.71233	AT3G18480(r3,r6)+r3+r6	Set8_Leaf_D
9983	2;1	G1	yfp	3132	AT2G26780(A,B)+A+D	Set8_Leaf_D
9984	2;1	G1	mTurquoise	195	AT2G26780(A,B)+A+D	Set8_Leaf_D
9985	2;1	G1	mScarlet	358	AT2G26780(A,B)+A+D	Set8_Leaf_D
9986	2;1	G1	YB_Ratio	16.06154	AT2G26780(A,B)+A+D	Set8_Leaf_D
9987	2;1	G2	yfp	4119	AT2G26780(A,B)+A+D	Set8_Leaf_D
9988	2;1	G2	mTurquoise	95	AT2G26780(A,B)+A+D	Set8_Leaf_D
9989	2;1	G2	mScarlet	367	AT2G26780(A,B)+A+D	Set8_Leaf_D
9990	2;1	G2	YB_Ratio	43.35789	AT2G26780(A,B)+A+D	Set8_Leaf_D
9991	2;1	G3	yfp	1930	Null_YFP+A+D	Set8_Leaf_D
9992	2;1	G3	mTurquoise	178	Null_YFP+A+D	Set8_Leaf_D
9993	2;1	G3	mScarlet	310	Null_YFP+A+D	Set8_Leaf_D
9994	2;1	G3	YB_Ratio	10.8427	Null_YFP+A+D	Set8_Leaf_D
9995	2;1	G4	yfp	1806	Null_YFP+A+D	Set8_Leaf_D
9996	2;1	G4	mTurquoise	206	Null_YFP+A+D	Set8_Leaf_D
9997	2;1	G4	mScarlet	302	Null_YFP+A+D	Set8_Leaf_D
9998	2;1	G4	YB_Ratio	8.76699	Null_YFP+A+D	Set8_Leaf_D
9999	2;1	G5	yfp	2315	AT3G18480(r3,r6)+r3+r5	Set8_Leaf_D
10000	2;1	G5	mTurquoise	56	AT3G18480(r3,r6)+r3+r5	Set8_Leaf_D
10001	2;1	G5	mScarlet	394	AT3G18480(r3,r6)+r3+r5	Set8_Leaf_D
10002	2;1	G5	YB_Ratio	41.33929	AT3G18480(r3,r6)+r3+r5	Set8_Leaf_D
10003	2;1	G6	yfp	2080	AT3G18480(r3,r6)+r3+r5	Set8_Leaf_D
10004	2;1	G6	mTurquoise	67	AT3G18480(r3,r6)+r3+r5	Set8_Leaf_D
10005	2;1	G6	mScarlet	291	AT3G18480(r3,r6)+r3+r5	Set8_Leaf_D
10006	2;1	G6	YB_Ratio	31.04478	AT3G18480(r3,r6)+r3+r5	Set8_Leaf_D
10007	2;1	G7	yfp	1889	Null_YFP+A+D	Set8_Leaf_D
10008	2;1	G7	mTurquoise	186	Null_YFP+A+D	Set8_Leaf_D
10009	2;1	G7	mScarlet	1664	Null_YFP+A+D	Set8_Leaf_D
10010	2;1	G7	YB_Ratio	10.15591	Null_YFP+A+D	Set8_Leaf_D
10011	2;1	G8	yfp	1942	Null_YFP+A+D	Set8_Leaf_D
10012	2;1	G8	mTurquoise	145	Null_YFP+A+D	Set8_Leaf_D
10013	2;1	G8	mScarlet	281	Null_YFP+A+D	Set8_Leaf_D
10014	2;1	G8	YB_Ratio	13.3931	Null_YFP+A+D	Set8_Leaf_D
10015	2;1	H1	yfp	3193	AT2G26780(A,B)+C+B	Set8_Leaf_D
10016	2;1	H1	mTurquoise	157	AT2G26780(A,B)+C+B	Set8_Leaf_D
10017	2;1	H1	mScarlet	363	AT2G26780(A,B)+C+B	Set8_Leaf_D
10018	2;1	H1	YB_Ratio	20.33758	AT2G26780(A,B)+C+B	Set8_Leaf_D
10019	2;1	H2	yfp	2864	AT2G26780(A,B)+C+B	Set8_Leaf_D
10020	2;1	H2	mTurquoise	136	AT2G26780(A,B)+C+B	Set8_Leaf_D
10021	2;1	H2	mScarlet	300	AT2G26780(A,B)+C+B	Set8_Leaf_D
10022	2;1	H2	YB_Ratio	21.05882	AT2G26780(A,B)+C+B	Set8_Leaf_D
10023	2;1	H5	yfp	2395	AT3G18480(r3,r6)+r7+r6	Set8_Leaf_D
10024	2;1	H5	mTurquoise	57	AT3G18480(r3,r6)+r7+r6	Set8_Leaf_D
10025	2;1	H5	mScarlet	305	AT3G18480(r3,r6)+r7+r6	Set8_Leaf_D
10026	2;1	H5	YB_Ratio	42.01754	AT3G18480(r3,r6)+r7+r6	Set8_Leaf_D
10027	2;1	H6	yfp	2022	AT3G18480(r3,r6)+r7+r6	Set8_Leaf_D
10028	2;1	H6	mTurquoise	53	AT3G18480(r3,r6)+r7+r6	Set8_Leaf_D
10029	2;1	H6	mScarlet	301	AT3G18480(r3,r6)+r7+r6	Set8_Leaf_D
10030	2;1	H6	YB_Ratio	38.15094	AT3G18480(r3,r6)+r7+r6	Set8_Leaf_D
10031	2;2	F1	yfp	4718	AT2G26780(A,B)+C+D	Set8_Leaf_D
10032	2;2	F1	mTurquoise	155	AT2G26780(A,B)+C+D	Set8_Leaf_D
10033	2;2	F1	mScarlet	351	AT2G26780(A,B)+C+D	Set8_Leaf_D
10034	2;2	F1	YB_Ratio	30.43871	AT2G26780(A,B)+C+D	Set8_Leaf_D
10035	2;2	F2	yfp	4420	AT2G26780(A,B)+C+D	Set8_Leaf_D
10036	2;2	F2	mTurquoise	182	AT2G26780(A,B)+C+D	Set8_Leaf_D
10037	2;2	F2	mScarlet	331	AT2G26780(A,B)+C+D	Set8_Leaf_D
10038	2;2	F2	YB_Ratio	24.28571	AT2G26780(A,B)+C+D	Set8_Leaf_D
10039	2;2	F3	yfp	3685	AT2G26780(A,B)+A+B	Set8_Leaf_D
10040	2;2	F3	mTurquoise	200	AT2G26780(A,B)+A+B	Set8_Leaf_D
10041	2;2	F3	mScarlet	385	AT2G26780(A,B)+A+B	Set8_Leaf_D
10042	2;2	F3	YB_Ratio	18.425	AT2G26780(A,B)+A+B	Set8_Leaf_D
10043	2;2	F4	yfp	3121	AT2G26780(A,B)+A+B	Set8_Leaf_D
10044	2;2	F4	mTurquoise	104	AT2G26780(A,B)+A+B	Set8_Leaf_D
10045	2;2	F4	mScarlet	362	AT2G26780(A,B)+A+B	Set8_Leaf_D
10046	2;2	F4	YB_Ratio	30.00962	AT2G26780(A,B)+A+B	Set8_Leaf_D
10047	2;2	F5	yfp	2701	AT3G18480(r3,r6)+r7+r5	Set8_Leaf_D
10048	2;2	F5	mTurquoise	73	AT3G18480(r3,r6)+r7+r5	Set8_Leaf_D
10049	2;2	F5	mScarlet	353	AT3G18480(r3,r6)+r7+r5	Set8_Leaf_D
10050	2;2	F5	YB_Ratio	37	AT3G18480(r3,r6)+r7+r5	Set8_Leaf_D
10051	2;2	F6	yfp	2705	AT3G18480(r3,r6)+r7+r5	Set8_Leaf_D
10052	2;2	F6	mTurquoise	106	AT3G18480(r3,r6)+r7+r5	Set8_Leaf_D
10053	2;2	F6	mScarlet	503	AT3G18480(r3,r6)+r7+r5	Set8_Leaf_D
10054	2;2	F6	YB_Ratio	25.51887	AT3G18480(r3,r6)+r7+r5	Set8_Leaf_D
10055	2;2	F7	yfp	2814	AT3G18480(r3,r6)+r3+r6	Set8_Leaf_D
10056	2;2	F7	mTurquoise	114	AT3G18480(r3,r6)+r3+r6	Set8_Leaf_D
10057	2;2	F7	mScarlet	319	AT3G18480(r3,r6)+r3+r6	Set8_Leaf_D
10058	2;2	F7	YB_Ratio	24.68421	AT3G18480(r3,r6)+r3+r6	Set8_Leaf_D
10059	2;2	F8	yfp	2645	AT3G18480(r3,r6)+r3+r6	Set8_Leaf_D
10060	2;2	F8	mTurquoise	108	AT3G18480(r3,r6)+r3+r6	Set8_Leaf_D
10061	2;2	F8	mScarlet	313	AT3G18480(r3,r6)+r3+r6	Set8_Leaf_D
10062	2;2	F8	YB_Ratio	24.49074	AT3G18480(r3,r6)+r3+r6	Set8_Leaf_D
10063	2;2	G1	yfp	4563	AT2G26780(A,B)+A+D	Set8_Leaf_D
10064	2;2	G1	mTurquoise	291	AT2G26780(A,B)+A+D	Set8_Leaf_D
10065	2;2	G1	mScarlet	468	AT2G26780(A,B)+A+D	Set8_Leaf_D
10066	2;2	G1	YB_Ratio	15.68041	AT2G26780(A,B)+A+D	Set8_Leaf_D
10067	2;2	G2	yfp	5502	AT2G26780(A,B)+A+D	Set8_Leaf_D
10068	2;2	G2	mTurquoise	175	AT2G26780(A,B)+A+D	Set8_Leaf_D
10069	2;2	G2	mScarlet	586	AT2G26780(A,B)+A+D	Set8_Leaf_D
10070	2;2	G2	YB_Ratio	31.44	AT2G26780(A,B)+A+D	Set8_Leaf_D
10071	2;2	G3	yfp	2838	Null_YFP+A+D	Set8_Leaf_D
10072	2;2	G3	mTurquoise	184	Null_YFP+A+D	Set8_Leaf_D
10073	2;2	G3	mScarlet	502	Null_YFP+A+D	Set8_Leaf_D
10074	2;2	G3	YB_Ratio	15.42391	Null_YFP+A+D	Set8_Leaf_D
10075	2;2	G4	yfp	2341	Null_YFP+A+D	Set8_Leaf_D
10076	2;2	G4	mTurquoise	217	Null_YFP+A+D	Set8_Leaf_D
10077	2;2	G4	mScarlet	351	Null_YFP+A+D	Set8_Leaf_D
10078	2;2	G4	YB_Ratio	10.78802	Null_YFP+A+D	Set8_Leaf_D
10079	2;2	G5	yfp	2969	AT3G18480(r3,r6)+r3+r5	Set8_Leaf_D
10080	2;2	G5	mTurquoise	65	AT3G18480(r3,r6)+r3+r5	Set8_Leaf_D
10081	2;2	G5	mScarlet	707	AT3G18480(r3,r6)+r3+r5	Set8_Leaf_D
10082	2;2	G5	YB_Ratio	45.67692	AT3G18480(r3,r6)+r3+r5	Set8_Leaf_D
10083	2;2	G6	yfp	2817	AT3G18480(r3,r6)+r3+r5	Set8_Leaf_D
10084	2;2	G6	mTurquoise	73	AT3G18480(r3,r6)+r3+r5	Set8_Leaf_D
10085	2;2	G6	mScarlet	327	AT3G18480(r3,r6)+r3+r5	Set8_Leaf_D
10086	2;2	G6	YB_Ratio	38.58904	AT3G18480(r3,r6)+r3+r5	Set8_Leaf_D
10087	2;2	G7	yfp	2529	Null_YFP+A+D	Set8_Leaf_D
10088	2;2	G7	mTurquoise	250	Null_YFP+A+D	Set8_Leaf_D
10089	2;2	G7	mScarlet	466	Null_YFP+A+D	Set8_Leaf_D
10090	2;2	G7	YB_Ratio	10.116	Null_YFP+A+D	Set8_Leaf_D
10091	2;2	G8	yfp	2422	Null_YFP+A+D	Set8_Leaf_D
10092	2;2	G8	mTurquoise	117	Null_YFP+A+D	Set8_Leaf_D
10093	2;2	G8	mScarlet	341	Null_YFP+A+D	Set8_Leaf_D
10094	2;2	G8	YB_Ratio	20.70085	Null_YFP+A+D	Set8_Leaf_D
10095	2;2	H1	yfp	4021	AT2G26780(A,B)+C+B	Set8_Leaf_D
10096	2;2	H1	mTurquoise	222	AT2G26780(A,B)+C+B	Set8_Leaf_D
10097	2;2	H1	mScarlet	384	AT2G26780(A,B)+C+B	Set8_Leaf_D
10098	2;2	H1	YB_Ratio	18.11261	AT2G26780(A,B)+C+B	Set8_Leaf_D
10099	2;2	H2	yfp	3718	AT2G26780(A,B)+C+B	Set8_Leaf_D
10100	2;2	H2	mTurquoise	213	AT2G26780(A,B)+C+B	Set8_Leaf_D
10101	2;2	H2	mScarlet	357	AT2G26780(A,B)+C+B	Set8_Leaf_D
10102	2;2	H2	YB_Ratio	17.4554	AT2G26780(A,B)+C+B	Set8_Leaf_D
10103	2;2	H5	yfp	2812	AT3G18480(r3,r6)+r7+r6	Set8_Leaf_D
10104	2;2	H5	mTurquoise	87	AT3G18480(r3,r6)+r7+r6	Set8_Leaf_D
10105	2;2	H5	mScarlet	388	AT3G18480(r3,r6)+r7+r6	Set8_Leaf_D
10106	2;2	H5	YB_Ratio	32.32184	AT3G18480(r3,r6)+r7+r6	Set8_Leaf_D
10107	2;2	H6	yfp	2787	AT3G18480(r3,r6)+r7+r6	Set8_Leaf_D
10108	2;2	H6	mTurquoise	62	AT3G18480(r3,r6)+r7+r6	Set8_Leaf_D
10109	2;2	H6	mScarlet	408	AT3G18480(r3,r6)+r7+r6	Set8_Leaf_D
10110	2;2	H6	YB_Ratio	44.95161	AT3G18480(r3,r6)+r7+r6	Set8_Leaf_D
10111	2;3	F1	yfp	4033	AT2G26780(A,B)+C+D	Set8_Leaf_D
10112	2;3	F1	mTurquoise	142	AT2G26780(A,B)+C+D	Set8_Leaf_D
10113	2;3	F1	mScarlet	321	AT2G26780(A,B)+C+D	Set8_Leaf_D
10114	2;3	F1	YB_Ratio	28.40141	AT2G26780(A,B)+C+D	Set8_Leaf_D
10115	2;3	F2	yfp	5099	AT2G26780(A,B)+C+D	Set8_Leaf_D
10116	2;3	F2	mTurquoise	113	AT2G26780(A,B)+C+D	Set8_Leaf_D
10117	2;3	F2	mScarlet	345	AT2G26780(A,B)+C+D	Set8_Leaf_D
10118	2;3	F2	YB_Ratio	45.12389	AT2G26780(A,B)+C+D	Set8_Leaf_D
10119	2;3	F3	yfp	3642	AT2G26780(A,B)+A+B	Set8_Leaf_D
10120	2;3	F3	mTurquoise	158	AT2G26780(A,B)+A+B	Set8_Leaf_D
10121	2;3	F3	mScarlet	386	AT2G26780(A,B)+A+B	Set8_Leaf_D
10122	2;3	F3	YB_Ratio	23.05063	AT2G26780(A,B)+A+B	Set8_Leaf_D
10123	2;3	F4	yfp	3395	AT2G26780(A,B)+A+B	Set8_Leaf_D
10124	2;3	F4	mTurquoise	82	AT2G26780(A,B)+A+B	Set8_Leaf_D
10125	2;3	F4	mScarlet	298	AT2G26780(A,B)+A+B	Set8_Leaf_D
10126	2;3	F4	YB_Ratio	41.40244	AT2G26780(A,B)+A+B	Set8_Leaf_D
10127	2;3	F5	yfp	2660	AT3G18480(r3,r6)+r7+r5	Set8_Leaf_D
10128	2;3	F5	mTurquoise	84	AT3G18480(r3,r6)+r7+r5	Set8_Leaf_D
10129	2;3	F5	mScarlet	341	AT3G18480(r3,r6)+r7+r5	Set8_Leaf_D
10130	2;3	F5	YB_Ratio	31.66667	AT3G18480(r3,r6)+r7+r5	Set8_Leaf_D
10131	2;3	F6	yfp	2764	AT3G18480(r3,r6)+r7+r5	Set8_Leaf_D
10132	2;3	F6	mTurquoise	77	AT3G18480(r3,r6)+r7+r5	Set8_Leaf_D
10133	2;3	F6	mScarlet	710	AT3G18480(r3,r6)+r7+r5	Set8_Leaf_D
10134	2;3	F6	YB_Ratio	35.8961	AT3G18480(r3,r6)+r7+r5	Set8_Leaf_D
10135	2;3	F7	yfp	2938	AT3G18480(r3,r6)+r3+r6	Set8_Leaf_D
10136	2;3	F7	mTurquoise	98	AT3G18480(r3,r6)+r3+r6	Set8_Leaf_D
10137	2;3	F7	mScarlet	319	AT3G18480(r3,r6)+r3+r6	Set8_Leaf_D
10138	2;3	F7	YB_Ratio	29.97959	AT3G18480(r3,r6)+r3+r6	Set8_Leaf_D
10139	2;3	F8	yfp	2534	AT3G18480(r3,r6)+r3+r6	Set8_Leaf_D
10140	2;3	F8	mTurquoise	94	AT3G18480(r3,r6)+r3+r6	Set8_Leaf_D
10141	2;3	F8	mScarlet	321	AT3G18480(r3,r6)+r3+r6	Set8_Leaf_D
10142	2;3	F8	YB_Ratio	26.95745	AT3G18480(r3,r6)+r3+r6	Set8_Leaf_D
10143	2;3	G1	yfp	4121	AT2G26780(A,B)+A+D	Set8_Leaf_D
10144	2;3	G1	mTurquoise	213	AT2G26780(A,B)+A+D	Set8_Leaf_D
10145	2;3	G1	mScarlet	412	AT2G26780(A,B)+A+D	Set8_Leaf_D
10146	2;3	G1	YB_Ratio	19.34742	AT2G26780(A,B)+A+D	Set8_Leaf_D
10147	2;3	G2	yfp	4774	AT2G26780(A,B)+A+D	Set8_Leaf_D
10148	2;3	G2	mTurquoise	182	AT2G26780(A,B)+A+D	Set8_Leaf_D
10149	2;3	G2	mScarlet	548	AT2G26780(A,B)+A+D	Set8_Leaf_D
10150	2;3	G2	YB_Ratio	26.23077	AT2G26780(A,B)+A+D	Set8_Leaf_D
10151	2;3	G3	yfp	2415	Null_YFP+A+D	Set8_Leaf_D
10152	2;3	G3	mTurquoise	288	Null_YFP+A+D	Set8_Leaf_D
10153	2;3	G3	mScarlet	372	Null_YFP+A+D	Set8_Leaf_D
10154	2;3	G3	YB_Ratio	8.385417	Null_YFP+A+D	Set8_Leaf_D
10155	2;3	G4	yfp	2369	Null_YFP+A+D	Set8_Leaf_D
10156	2;3	G4	mTurquoise	211	Null_YFP+A+D	Set8_Leaf_D
10157	2;3	G4	mScarlet	351	Null_YFP+A+D	Set8_Leaf_D
10158	2;3	G4	YB_Ratio	11.22749	Null_YFP+A+D	Set8_Leaf_D
10159	2;3	G5	yfp	3105	AT3G18480(r3,r6)+r3+r5	Set8_Leaf_D
10160	2;3	G5	mTurquoise	57	AT3G18480(r3,r6)+r3+r5	Set8_Leaf_D
10161	2;3	G5	mScarlet	352	AT3G18480(r3,r6)+r3+r5	Set8_Leaf_D
10162	2;3	G5	YB_Ratio	54.47368	AT3G18480(r3,r6)+r3+r5	Set8_Leaf_D
10163	2;3	G6	yfp	2763	AT3G18480(r3,r6)+r3+r5	Set8_Leaf_D
10164	2;3	G6	mTurquoise	71	AT3G18480(r3,r6)+r3+r5	Set8_Leaf_D
10165	2;3	G6	mScarlet	322	AT3G18480(r3,r6)+r3+r5	Set8_Leaf_D
10166	2;3	G6	YB_Ratio	38.91549	AT3G18480(r3,r6)+r3+r5	Set8_Leaf_D
10167	2;3	G7	yfp	2490	Null_YFP+A+D	Set8_Leaf_D
10168	2;3	G7	mTurquoise	292	Null_YFP+A+D	Set8_Leaf_D
10169	2;3	G7	mScarlet	417	Null_YFP+A+D	Set8_Leaf_D
10170	2;3	G7	YB_Ratio	8.527397	Null_YFP+A+D	Set8_Leaf_D
10171	2;3	G8	yfp	2352	Null_YFP+A+D	Set8_Leaf_D
10172	2;3	G8	mTurquoise	108	Null_YFP+A+D	Set8_Leaf_D
10173	2;3	G8	mScarlet	344	Null_YFP+A+D	Set8_Leaf_D
10174	2;3	G8	YB_Ratio	21.77778	Null_YFP+A+D	Set8_Leaf_D
10175	2;3	H1	yfp	3723	AT2G26780(A,B)+C+B	Set8_Leaf_D
10176	2;3	H1	mTurquoise	198	AT2G26780(A,B)+C+B	Set8_Leaf_D
10177	2;3	H1	mScarlet	357	AT2G26780(A,B)+C+B	Set8_Leaf_D
10178	2;3	H1	YB_Ratio	18.80303	AT2G26780(A,B)+C+B	Set8_Leaf_D
10179	2;3	H2	yfp	3324	AT2G26780(A,B)+C+B	Set8_Leaf_D
10180	2;3	H2	mTurquoise	147	AT2G26780(A,B)+C+B	Set8_Leaf_D
10181	2;3	H2	mScarlet	368	AT2G26780(A,B)+C+B	Set8_Leaf_D
10182	2;3	H2	YB_Ratio	22.61224	AT2G26780(A,B)+C+B	Set8_Leaf_D
10183	2;3	H5	yfp	3218	AT3G18480(r3,r6)+r7+r6	Set8_Leaf_D
10184	2;3	H5	mTurquoise	74	AT3G18480(r3,r6)+r7+r6	Set8_Leaf_D
10185	2;3	H5	mScarlet	355	AT3G18480(r3,r6)+r7+r6	Set8_Leaf_D
10186	2;3	H5	YB_Ratio	43.48649	AT3G18480(r3,r6)+r7+r6	Set8_Leaf_D
10187	2;3	H6	yfp	2779	AT3G18480(r3,r6)+r7+r6	Set8_Leaf_D
10188	2;3	H6	mTurquoise	66	AT3G18480(r3,r6)+r7+r6	Set8_Leaf_D
10189	2;3	H6	mScarlet	342	AT3G18480(r3,r6)+r7+r6	Set8_Leaf_D
10190	2;3	H6	YB_Ratio	42.10606	AT3G18480(r3,r6)+r7+r6	Set8_Leaf_D
10191	2;4	F1	yfp	3236	AT2G26780(A,B)+C+D	Set8_Leaf_D
10192	2;4	F1	mTurquoise	107	AT2G26780(A,B)+C+D	Set8_Leaf_D
10193	2;4	F1	mScarlet	275	AT2G26780(A,B)+C+D	Set8_Leaf_D
10194	2;4	F1	YB_Ratio	30.24299	AT2G26780(A,B)+C+D	Set8_Leaf_D
10195	2;4	F2	yfp	3872	AT2G26780(A,B)+C+D	Set8_Leaf_D
10196	2;4	F2	mTurquoise	72	AT2G26780(A,B)+C+D	Set8_Leaf_D
10197	2;4	F2	mScarlet	366	AT2G26780(A,B)+C+D	Set8_Leaf_D
10198	2;4	F2	YB_Ratio	53.77778	AT2G26780(A,B)+C+D	Set8_Leaf_D
10199	2;4	F3	yfp	2634	AT2G26780(A,B)+A+B	Set8_Leaf_D
10200	2;4	F3	mTurquoise	121	AT2G26780(A,B)+A+B	Set8_Leaf_D
10201	2;4	F3	mScarlet	361	AT2G26780(A,B)+A+B	Set8_Leaf_D
10202	2;4	F3	YB_Ratio	21.7686	AT2G26780(A,B)+A+B	Set8_Leaf_D
10203	2;4	F4	yfp	2390	AT2G26780(A,B)+A+B	Set8_Leaf_D
10204	2;4	F4	mTurquoise	79	AT2G26780(A,B)+A+B	Set8_Leaf_D
10205	2;4	F4	mScarlet	263	AT2G26780(A,B)+A+B	Set8_Leaf_D
10206	2;4	F4	YB_Ratio	30.25316	AT2G26780(A,B)+A+B	Set8_Leaf_D
10207	2;4	F5	yfp	2173	AT3G18480(r3,r6)+r7+r5	Set8_Leaf_D
10208	2;4	F5	mTurquoise	81	AT3G18480(r3,r6)+r7+r5	Set8_Leaf_D
10209	2;4	F5	mScarlet	305	AT3G18480(r3,r6)+r7+r5	Set8_Leaf_D
10210	2;4	F5	YB_Ratio	26.82716	AT3G18480(r3,r6)+r7+r5	Set8_Leaf_D
10211	2;4	F6	yfp	2252	AT3G18480(r3,r6)+r7+r5	Set8_Leaf_D
10212	2;4	F6	mTurquoise	66	AT3G18480(r3,r6)+r7+r5	Set8_Leaf_D
10213	2;4	F6	mScarlet	299	AT3G18480(r3,r6)+r7+r5	Set8_Leaf_D
10214	2;4	F6	YB_Ratio	34.12121	AT3G18480(r3,r6)+r7+r5	Set8_Leaf_D
10215	2;4	F7	yfp	2353	AT3G18480(r3,r6)+r3+r6	Set8_Leaf_D
10216	2;4	F7	mTurquoise	90	AT3G18480(r3,r6)+r3+r6	Set8_Leaf_D
10217	2;4	F7	mScarlet	283	AT3G18480(r3,r6)+r3+r6	Set8_Leaf_D
10218	2;4	F7	YB_Ratio	26.14444	AT3G18480(r3,r6)+r3+r6	Set8_Leaf_D
10219	2;4	F8	yfp	2010	AT3G18480(r3,r6)+r3+r6	Set8_Leaf_D
10220	2;4	F8	mTurquoise	77	AT3G18480(r3,r6)+r3+r6	Set8_Leaf_D
10221	2;4	F8	mScarlet	262	AT3G18480(r3,r6)+r3+r6	Set8_Leaf_D
10222	2;4	F8	YB_Ratio	26.1039	AT3G18480(r3,r6)+r3+r6	Set8_Leaf_D
10223	2;4	G1	yfp	2632	AT2G26780(A,B)+A+D	Set8_Leaf_D
10224	2;4	G1	mTurquoise	164	AT2G26780(A,B)+A+D	Set8_Leaf_D
10225	2;4	G1	mScarlet	321	AT2G26780(A,B)+A+D	Set8_Leaf_D
10226	2;4	G1	YB_Ratio	16.04878	AT2G26780(A,B)+A+D	Set8_Leaf_D
10227	2;4	G2	yfp	2625	AT2G26780(A,B)+A+D	Set8_Leaf_D
10228	2;4	G2	mTurquoise	131	AT2G26780(A,B)+A+D	Set8_Leaf_D
10229	2;4	G2	mScarlet	320	AT2G26780(A,B)+A+D	Set8_Leaf_D
10230	2;4	G2	YB_Ratio	20.03817	AT2G26780(A,B)+A+D	Set8_Leaf_D
10231	2;4	G3	yfp	2004	Null_YFP+A+D	Set8_Leaf_D
10232	2;4	G3	mTurquoise	173	Null_YFP+A+D	Set8_Leaf_D
10233	2;4	G3	mScarlet	326	Null_YFP+A+D	Set8_Leaf_D
10234	2;4	G3	YB_Ratio	11.58382	Null_YFP+A+D	Set8_Leaf_D
10235	2;4	G4	yfp	2017	Null_YFP+A+D	Set8_Leaf_D
10236	2;4	G4	mTurquoise	174	Null_YFP+A+D	Set8_Leaf_D
10237	2;4	G4	mScarlet	404	Null_YFP+A+D	Set8_Leaf_D
10238	2;4	G4	YB_Ratio	11.59195	Null_YFP+A+D	Set8_Leaf_D
10239	2;4	G5	yfp	2296	AT3G18480(r3,r6)+r3+r5	Set8_Leaf_D
10240	2;4	G5	mTurquoise	55	AT3G18480(r3,r6)+r3+r5	Set8_Leaf_D
10241	2;4	G5	mScarlet	290	AT3G18480(r3,r6)+r3+r5	Set8_Leaf_D
10242	2;4	G5	YB_Ratio	41.74545	AT3G18480(r3,r6)+r3+r5	Set8_Leaf_D
10243	2;4	G6	yfp	2196	AT3G18480(r3,r6)+r3+r5	Set8_Leaf_D
10244	2;4	G6	mTurquoise	56	AT3G18480(r3,r6)+r3+r5	Set8_Leaf_D
10245	2;4	G6	mScarlet	308	AT3G18480(r3,r6)+r3+r5	Set8_Leaf_D
10246	2;4	G6	YB_Ratio	39.21429	AT3G18480(r3,r6)+r3+r5	Set8_Leaf_D
10247	2;4	G7	yfp	2280	Null_YFP+A+D	Set8_Leaf_D
10248	2;4	G7	mTurquoise	216	Null_YFP+A+D	Set8_Leaf_D
10249	2;4	G7	mScarlet	354	Null_YFP+A+D	Set8_Leaf_D
10250	2;4	G7	YB_Ratio	10.55556	Null_YFP+A+D	Set8_Leaf_D
10251	2;4	G8	yfp	1833	Null_YFP+A+D	Set8_Leaf_D
10252	2;4	G8	mTurquoise	94	Null_YFP+A+D	Set8_Leaf_D
10253	2;4	G8	mScarlet	308	Null_YFP+A+D	Set8_Leaf_D
10254	2;4	G8	YB_Ratio	19.5	Null_YFP+A+D	Set8_Leaf_D
10255	2;4	H1	yfp	2818	AT2G26780(A,B)+C+B	Set8_Leaf_D
10256	2;4	H1	mTurquoise	145	AT2G26780(A,B)+C+B	Set8_Leaf_D
10257	2;4	H1	mScarlet	296	AT2G26780(A,B)+C+B	Set8_Leaf_D
10258	2;4	H1	YB_Ratio	19.43448	AT2G26780(A,B)+C+B	Set8_Leaf_D
10259	2;4	H2	yfp	2388	AT2G26780(A,B)+C+B	Set8_Leaf_D
10260	2;4	H2	mTurquoise	88	AT2G26780(A,B)+C+B	Set8_Leaf_D
10261	2;4	H2	mScarlet	314	AT2G26780(A,B)+C+B	Set8_Leaf_D
10262	2;4	H2	YB_Ratio	27.13636	AT2G26780(A,B)+C+B	Set8_Leaf_D
10263	2;4	H5	yfp	2428	AT3G18480(r3,r6)+r7+r6	Set8_Leaf_D
10264	2;4	H5	mTurquoise	56	AT3G18480(r3,r6)+r7+r6	Set8_Leaf_D
10265	2;4	H5	mScarlet	289	AT3G18480(r3,r6)+r7+r6	Set8_Leaf_D
10266	2;4	H5	YB_Ratio	43.35714	AT3G18480(r3,r6)+r7+r6	Set8_Leaf_D
10267	2;4	H6	yfp	2112	AT3G18480(r3,r6)+r7+r6	Set8_Leaf_D
10268	2;4	H6	mTurquoise	60	AT3G18480(r3,r6)+r7+r6	Set8_Leaf_D
10269	2;4	H6	mScarlet	324	AT3G18480(r3,r6)+r7+r6	Set8_Leaf_D
10270	2;4	H6	YB_Ratio	35.2	AT3G18480(r3,r6)+r7+r6	Set8_Leaf_D
10271	3;1	F1	yfp	4741	AT2G26780(A,B)+C+D	Set8_Leaf_D
10272	3;1	F1	mTurquoise	142	AT2G26780(A,B)+C+D	Set8_Leaf_D
10273	3;1	F1	mScarlet	384	AT2G26780(A,B)+C+D	Set8_Leaf_D
10274	3;1	F1	YB_Ratio	33.38732	AT2G26780(A,B)+C+D	Set8_Leaf_D
10275	3;1	F2	yfp	4873	AT2G26780(A,B)+C+D	Set8_Leaf_D
10276	3;1	F2	mTurquoise	146	AT2G26780(A,B)+C+D	Set8_Leaf_D
10277	3;1	F2	mScarlet	307	AT2G26780(A,B)+C+D	Set8_Leaf_D
10278	3;1	F2	YB_Ratio	33.37671	AT2G26780(A,B)+C+D	Set8_Leaf_D
10279	3;1	F3	yfp	3008	AT2G26780(A,B)+A+B	Set8_Leaf_D
10280	3;1	F3	mTurquoise	155	AT2G26780(A,B)+A+B	Set8_Leaf_D
10281	3;1	F3	mScarlet	387	AT2G26780(A,B)+A+B	Set8_Leaf_D
10282	3;1	F3	YB_Ratio	19.40645	AT2G26780(A,B)+A+B	Set8_Leaf_D
10283	3;1	F4	yfp	2582	AT2G26780(A,B)+A+B	Set8_Leaf_D
10284	3;1	F4	mTurquoise	111	AT2G26780(A,B)+A+B	Set8_Leaf_D
10285	3;1	F4	mScarlet	269	AT2G26780(A,B)+A+B	Set8_Leaf_D
10286	3;1	F4	YB_Ratio	23.26126	AT2G26780(A,B)+A+B	Set8_Leaf_D
10287	3;1	F5	yfp	2318	AT3G18480(r3,r6)+r7+r5	Set8_Leaf_D
10288	3;1	F5	mTurquoise	70	AT3G18480(r3,r6)+r7+r5	Set8_Leaf_D
10289	3;1	F5	mScarlet	322	AT3G18480(r3,r6)+r7+r5	Set8_Leaf_D
10290	3;1	F5	YB_Ratio	33.11429	AT3G18480(r3,r6)+r7+r5	Set8_Leaf_D
10291	3;1	F6	yfp	2952	AT3G18480(r3,r6)+r7+r5	Set8_Leaf_D
10292	3;1	F6	mTurquoise	92	AT3G18480(r3,r6)+r7+r5	Set8_Leaf_D
10293	3;1	F6	mScarlet	489	AT3G18480(r3,r6)+r7+r5	Set8_Leaf_D
10294	3;1	F6	YB_Ratio	32.08696	AT3G18480(r3,r6)+r7+r5	Set8_Leaf_D
10295	3;1	F7	yfp	2700	AT3G18480(r3,r6)+r3+r6	Set8_Leaf_D
10296	3;1	F7	mTurquoise	121	AT3G18480(r3,r6)+r3+r6	Set8_Leaf_D
10297	3;1	F7	mScarlet	541	AT3G18480(r3,r6)+r3+r6	Set8_Leaf_D
10298	3;1	F7	YB_Ratio	22.31405	AT3G18480(r3,r6)+r3+r6	Set8_Leaf_D
10299	3;1	F8	yfp	2298	AT3G18480(r3,r6)+r3+r6	Set8_Leaf_D
10300	3;1	F8	mTurquoise	99	AT3G18480(r3,r6)+r3+r6	Set8_Leaf_D
10301	3;1	F8	mScarlet	270	AT3G18480(r3,r6)+r3+r6	Set8_Leaf_D
10302	3;1	F8	YB_Ratio	23.21212	AT3G18480(r3,r6)+r3+r6	Set8_Leaf_D
10303	3;1	G1	yfp	5358	AT2G26780(A,B)+A+D	Set8_Leaf_D
10304	3;1	G1	mTurquoise	221	AT2G26780(A,B)+A+D	Set8_Leaf_D
10305	3;1	G1	mScarlet	467	AT2G26780(A,B)+A+D	Set8_Leaf_D
10306	3;1	G1	YB_Ratio	24.24434	AT2G26780(A,B)+A+D	Set8_Leaf_D
10307	3;1	G2	yfp	5736	AT2G26780(A,B)+A+D	Set8_Leaf_D
10308	3;1	G2	mTurquoise	123	AT2G26780(A,B)+A+D	Set8_Leaf_D
10309	3;1	G2	mScarlet	463	AT2G26780(A,B)+A+D	Set8_Leaf_D
10310	3;1	G2	YB_Ratio	46.63415	AT2G26780(A,B)+A+D	Set8_Leaf_D
10311	3;1	G3	yfp	2077	Null_YFP+A+D	Set8_Leaf_D
10312	3;1	G3	mTurquoise	186	Null_YFP+A+D	Set8_Leaf_D
10313	3;1	G3	mScarlet	315	Null_YFP+A+D	Set8_Leaf_D
10314	3;1	G3	YB_Ratio	11.16667	Null_YFP+A+D	Set8_Leaf_D
10315	3;1	G4	yfp	2093	Null_YFP+A+D	Set8_Leaf_D
10316	3;1	G4	mTurquoise	209	Null_YFP+A+D	Set8_Leaf_D
10317	3;1	G4	mScarlet	321	Null_YFP+A+D	Set8_Leaf_D
10318	3;1	G4	YB_Ratio	10.01435	Null_YFP+A+D	Set8_Leaf_D
10319	3;1	G5	yfp	2468	AT3G18480(r3,r6)+r3+r5	Set8_Leaf_D
10320	3;1	G5	mTurquoise	59	AT3G18480(r3,r6)+r3+r5	Set8_Leaf_D
10321	3;1	G5	mScarlet	328	AT3G18480(r3,r6)+r3+r5	Set8_Leaf_D
10322	3;1	G5	YB_Ratio	41.83051	AT3G18480(r3,r6)+r3+r5	Set8_Leaf_D
10323	3;1	G6	yfp	2421	AT3G18480(r3,r6)+r3+r5	Set8_Leaf_D
10324	3;1	G6	mTurquoise	59	AT3G18480(r3,r6)+r3+r5	Set8_Leaf_D
10325	3;1	G6	mScarlet	292	AT3G18480(r3,r6)+r3+r5	Set8_Leaf_D
10326	3;1	G6	YB_Ratio	41.0339	AT3G18480(r3,r6)+r3+r5	Set8_Leaf_D
10327	3;1	G7	yfp	2093	Null_YFP+A+D	Set8_Leaf_D
10328	3;1	G7	mTurquoise	182	Null_YFP+A+D	Set8_Leaf_D
10329	3;1	G7	mScarlet	460	Null_YFP+A+D	Set8_Leaf_D
10330	3;1	G7	YB_Ratio	11.5	Null_YFP+A+D	Set8_Leaf_D
10331	3;1	G8	yfp	2120	Null_YFP+A+D	Set8_Leaf_D
10332	3;1	G8	mTurquoise	215	Null_YFP+A+D	Set8_Leaf_D
10333	3;1	G8	mScarlet	311	Null_YFP+A+D	Set8_Leaf_D
10334	3;1	G8	YB_Ratio	9.860465	Null_YFP+A+D	Set8_Leaf_D
10335	3;1	H1	yfp	3441	AT2G26780(A,B)+C+B	Set8_Leaf_D
10336	3;1	H1	mTurquoise	161	AT2G26780(A,B)+C+B	Set8_Leaf_D
10337	3;1	H1	mScarlet	333	AT2G26780(A,B)+C+B	Set8_Leaf_D
10338	3;1	H1	YB_Ratio	21.37267	AT2G26780(A,B)+C+B	Set8_Leaf_D
10339	3;1	H2	yfp	3444	AT2G26780(A,B)+C+B	Set8_Leaf_D
10340	3;1	H2	mTurquoise	178	AT2G26780(A,B)+C+B	Set8_Leaf_D
10341	3;1	H2	mScarlet	344	AT2G26780(A,B)+C+B	Set8_Leaf_D
10342	3;1	H2	YB_Ratio	19.34831	AT2G26780(A,B)+C+B	Set8_Leaf_D
10343	3;1	H5	yfp	2249	AT3G18480(r3,r6)+r7+r6	Set8_Leaf_D
10344	3;1	H5	mTurquoise	62	AT3G18480(r3,r6)+r7+r6	Set8_Leaf_D
10345	3;1	H5	mScarlet	323	AT3G18480(r3,r6)+r7+r6	Set8_Leaf_D
10346	3;1	H5	YB_Ratio	36.27419	AT3G18480(r3,r6)+r7+r6	Set8_Leaf_D
10347	3;1	H6	yfp	2202	AT3G18480(r3,r6)+r7+r6	Set8_Leaf_D
10348	3;1	H6	mTurquoise	45	AT3G18480(r3,r6)+r7+r6	Set8_Leaf_D
10349	3;1	H6	mScarlet	325	AT3G18480(r3,r6)+r7+r6	Set8_Leaf_D
10350	3;1	H6	YB_Ratio	48.93333	AT3G18480(r3,r6)+r7+r6	Set8_Leaf_D
10351	3;2	F1	yfp	5460	AT2G26780(A,B)+C+D	Set8_Leaf_D
10352	3;2	F1	mTurquoise	153	AT2G26780(A,B)+C+D	Set8_Leaf_D
10353	3;2	F1	mScarlet	371	AT2G26780(A,B)+C+D	Set8_Leaf_D
10354	3;2	F1	YB_Ratio	35.68627	AT2G26780(A,B)+C+D	Set8_Leaf_D
10355	3;2	F2	yfp	4569	AT2G26780(A,B)+C+D	Set8_Leaf_D
10356	3;2	F2	mTurquoise	120	AT2G26780(A,B)+C+D	Set8_Leaf_D
10357	3;2	F2	mScarlet	353	AT2G26780(A,B)+C+D	Set8_Leaf_D
10358	3;2	F2	YB_Ratio	38.075	AT2G26780(A,B)+C+D	Set8_Leaf_D
10359	3;2	F3	yfp	3434	AT2G26780(A,B)+A+B	Set8_Leaf_D
10360	3;2	F3	mTurquoise	170	AT2G26780(A,B)+A+B	Set8_Leaf_D
10361	3;2	F3	mScarlet	712	AT2G26780(A,B)+A+B	Set8_Leaf_D
10362	3;2	F3	YB_Ratio	20.2	AT2G26780(A,B)+A+B	Set8_Leaf_D
10363	3;2	F4	yfp	3470	AT2G26780(A,B)+A+B	Set8_Leaf_D
10364	3;2	F4	mTurquoise	118	AT2G26780(A,B)+A+B	Set8_Leaf_D
10365	3;2	F4	mScarlet	344	AT2G26780(A,B)+A+B	Set8_Leaf_D
10366	3;2	F4	YB_Ratio	29.40678	AT2G26780(A,B)+A+B	Set8_Leaf_D
10367	3;2	F5	yfp	2933	AT3G18480(r3,r6)+r7+r5	Set8_Leaf_D
10368	3;2	F5	mTurquoise	98	AT3G18480(r3,r6)+r7+r5	Set8_Leaf_D
10369	3;2	F5	mScarlet	458	AT3G18480(r3,r6)+r7+r5	Set8_Leaf_D
10370	3;2	F5	YB_Ratio	29.92857	AT3G18480(r3,r6)+r7+r5	Set8_Leaf_D
10371	3;2	F6	yfp	2869	AT3G18480(r3,r6)+r7+r5	Set8_Leaf_D
10372	3;2	F6	mTurquoise	94	AT3G18480(r3,r6)+r7+r5	Set8_Leaf_D
10373	3;2	F6	mScarlet	557	AT3G18480(r3,r6)+r7+r5	Set8_Leaf_D
10374	3;2	F6	YB_Ratio	30.52128	AT3G18480(r3,r6)+r7+r5	Set8_Leaf_D
10375	3;2	F7	yfp	2987	AT3G18480(r3,r6)+r3+r6	Set8_Leaf_D
10376	3;2	F7	mTurquoise	116	AT3G18480(r3,r6)+r3+r6	Set8_Leaf_D
10377	3;2	F7	mScarlet	321	AT3G18480(r3,r6)+r3+r6	Set8_Leaf_D
10378	3;2	F7	YB_Ratio	25.75	AT3G18480(r3,r6)+r3+r6	Set8_Leaf_D
10379	3;2	F8	yfp	2680	AT3G18480(r3,r6)+r3+r6	Set8_Leaf_D
10380	3;2	F8	mTurquoise	89	AT3G18480(r3,r6)+r3+r6	Set8_Leaf_D
10381	3;2	F8	mScarlet	303	AT3G18480(r3,r6)+r3+r6	Set8_Leaf_D
10382	3;2	F8	YB_Ratio	30.11236	AT3G18480(r3,r6)+r3+r6	Set8_Leaf_D
10383	3;2	G1	yfp	4831	AT2G26780(A,B)+A+D	Set8_Leaf_D
10384	3;2	G1	mTurquoise	266	AT2G26780(A,B)+A+D	Set8_Leaf_D
10385	3;2	G1	mScarlet	465	AT2G26780(A,B)+A+D	Set8_Leaf_D
10386	3;2	G1	YB_Ratio	18.16165	AT2G26780(A,B)+A+D	Set8_Leaf_D
10387	3;2	G2	yfp	5418	AT2G26780(A,B)+A+D	Set8_Leaf_D
10388	3;2	G2	mTurquoise	194	AT2G26780(A,B)+A+D	Set8_Leaf_D
10389	3;2	G2	mScarlet	522	AT2G26780(A,B)+A+D	Set8_Leaf_D
10390	3;2	G2	YB_Ratio	27.92784	AT2G26780(A,B)+A+D	Set8_Leaf_D
10391	3;2	G3	yfp	2421	Null_YFP+A+D	Set8_Leaf_D
10392	3;2	G3	mTurquoise	259	Null_YFP+A+D	Set8_Leaf_D
10393	3;2	G3	mScarlet	336	Null_YFP+A+D	Set8_Leaf_D
10394	3;2	G3	YB_Ratio	9.34749	Null_YFP+A+D	Set8_Leaf_D
10395	3;2	G4	yfp	2602	Null_YFP+A+D	Set8_Leaf_D
10396	3;2	G4	mTurquoise	260	Null_YFP+A+D	Set8_Leaf_D
10397	3;2	G4	mScarlet	369	Null_YFP+A+D	Set8_Leaf_D
10398	3;2	G4	YB_Ratio	10.00769	Null_YFP+A+D	Set8_Leaf_D
10399	3;2	G5	yfp	2737	AT3G18480(r3,r6)+r3+r5	Set8_Leaf_D
10400	3;2	G5	mTurquoise	65	AT3G18480(r3,r6)+r3+r5	Set8_Leaf_D
10401	3;2	G5	mScarlet	521	AT3G18480(r3,r6)+r3+r5	Set8_Leaf_D
10402	3;2	G5	YB_Ratio	42.10769	AT3G18480(r3,r6)+r3+r5	Set8_Leaf_D
10403	3;2	G6	yfp	2837	AT3G18480(r3,r6)+r3+r5	Set8_Leaf_D
10404	3;2	G6	mTurquoise	74	AT3G18480(r3,r6)+r3+r5	Set8_Leaf_D
10405	3;2	G6	mScarlet	357	AT3G18480(r3,r6)+r3+r5	Set8_Leaf_D
10406	3;2	G6	YB_Ratio	38.33784	AT3G18480(r3,r6)+r3+r5	Set8_Leaf_D
10407	3;2	G7	yfp	2474	Null_YFP+A+D	Set8_Leaf_D
10408	3;2	G7	mTurquoise	281	Null_YFP+A+D	Set8_Leaf_D
10409	3;2	G7	mScarlet	600	Null_YFP+A+D	Set8_Leaf_D
10410	3;2	G7	YB_Ratio	8.80427	Null_YFP+A+D	Set8_Leaf_D
10411	3;2	G8	yfp	2409	Null_YFP+A+D	Set8_Leaf_D
10412	3;2	G8	mTurquoise	188	Null_YFP+A+D	Set8_Leaf_D
10413	3;2	G8	mScarlet	335	Null_YFP+A+D	Set8_Leaf_D
10414	3;2	G8	YB_Ratio	12.81383	Null_YFP+A+D	Set8_Leaf_D
10415	3;2	H1	yfp	3889	AT2G26780(A,B)+C+B	Set8_Leaf_D
10416	3;2	H1	mTurquoise	187	AT2G26780(A,B)+C+B	Set8_Leaf_D
10417	3;2	H1	mScarlet	366	AT2G26780(A,B)+C+B	Set8_Leaf_D
10418	3;2	H1	YB_Ratio	20.79679	AT2G26780(A,B)+C+B	Set8_Leaf_D
10419	3;2	H2	yfp	3501	AT2G26780(A,B)+C+B	Set8_Leaf_D
10420	3;2	H2	mTurquoise	162	AT2G26780(A,B)+C+B	Set8_Leaf_D
10421	3;2	H2	mScarlet	377	AT2G26780(A,B)+C+B	Set8_Leaf_D
10422	3;2	H2	YB_Ratio	21.61111	AT2G26780(A,B)+C+B	Set8_Leaf_D
10423	3;2	H5	yfp	2956	AT3G18480(r3,r6)+r7+r6	Set8_Leaf_D
10424	3;2	H5	mTurquoise	95	AT3G18480(r3,r6)+r7+r6	Set8_Leaf_D
10425	3;2	H5	mScarlet	388	AT3G18480(r3,r6)+r7+r6	Set8_Leaf_D
10426	3;2	H5	YB_Ratio	31.11579	AT3G18480(r3,r6)+r7+r6	Set8_Leaf_D
10427	3;2	H6	yfp	2938	AT3G18480(r3,r6)+r7+r6	Set8_Leaf_D
10428	3;2	H6	mTurquoise	58	AT3G18480(r3,r6)+r7+r6	Set8_Leaf_D
10429	3;2	H6	mScarlet	417	AT3G18480(r3,r6)+r7+r6	Set8_Leaf_D
10430	3;2	H6	YB_Ratio	50.65517	AT3G18480(r3,r6)+r7+r6	Set8_Leaf_D
10431	3;3	F1	yfp	3942	AT2G26780(A,B)+C+D	Set8_Leaf_D
10432	3;3	F1	mTurquoise	137	AT2G26780(A,B)+C+D	Set8_Leaf_D
10433	3;3	F1	mScarlet	325	AT2G26780(A,B)+C+D	Set8_Leaf_D
10434	3;3	F1	YB_Ratio	28.77372	AT2G26780(A,B)+C+D	Set8_Leaf_D
10435	3;3	F2	yfp	4544	AT2G26780(A,B)+C+D	Set8_Leaf_D
10436	3;3	F2	mTurquoise	144	AT2G26780(A,B)+C+D	Set8_Leaf_D
10437	3;3	F2	mScarlet	367	AT2G26780(A,B)+C+D	Set8_Leaf_D
10438	3;3	F2	YB_Ratio	31.55556	AT2G26780(A,B)+C+D	Set8_Leaf_D
10439	3;3	F3	yfp	3632	AT2G26780(A,B)+A+B	Set8_Leaf_D
10440	3;3	F3	mTurquoise	158	AT2G26780(A,B)+A+B	Set8_Leaf_D
10441	3;3	F3	mScarlet	415	AT2G26780(A,B)+A+B	Set8_Leaf_D
10442	3;3	F3	YB_Ratio	22.98734	AT2G26780(A,B)+A+B	Set8_Leaf_D
10443	3;3	F4	yfp	3358	AT2G26780(A,B)+A+B	Set8_Leaf_D
10444	3;3	F4	mTurquoise	98	AT2G26780(A,B)+A+B	Set8_Leaf_D
10445	3;3	F4	mScarlet	331	AT2G26780(A,B)+A+B	Set8_Leaf_D
10446	3;3	F4	YB_Ratio	34.26531	AT2G26780(A,B)+A+B	Set8_Leaf_D
10447	3;3	F5	yfp	2759	AT3G18480(r3,r6)+r7+r5	Set8_Leaf_D
10448	3;3	F5	mTurquoise	94	AT3G18480(r3,r6)+r7+r5	Set8_Leaf_D
10449	3;3	F5	mScarlet	439	AT3G18480(r3,r6)+r7+r5	Set8_Leaf_D
10450	3;3	F5	YB_Ratio	29.35106	AT3G18480(r3,r6)+r7+r5	Set8_Leaf_D
10451	3;3	F6	yfp	2697	AT3G18480(r3,r6)+r7+r5	Set8_Leaf_D
10452	3;3	F6	mTurquoise	82	AT3G18480(r3,r6)+r7+r5	Set8_Leaf_D
10453	3;3	F6	mScarlet	442	AT3G18480(r3,r6)+r7+r5	Set8_Leaf_D
10454	3;3	F6	YB_Ratio	32.89024	AT3G18480(r3,r6)+r7+r5	Set8_Leaf_D
10455	3;3	F7	yfp	2922	AT3G18480(r3,r6)+r3+r6	Set8_Leaf_D
10456	3;3	F7	mTurquoise	102	AT3G18480(r3,r6)+r3+r6	Set8_Leaf_D
10457	3;3	F7	mScarlet	318	AT3G18480(r3,r6)+r3+r6	Set8_Leaf_D
10458	3;3	F7	YB_Ratio	28.64706	AT3G18480(r3,r6)+r3+r6	Set8_Leaf_D
10459	3;3	F8	yfp	2678	AT3G18480(r3,r6)+r3+r6	Set8_Leaf_D
10460	3;3	F8	mTurquoise	84	AT3G18480(r3,r6)+r3+r6	Set8_Leaf_D
10461	3;3	F8	mScarlet	327	AT3G18480(r3,r6)+r3+r6	Set8_Leaf_D
10462	3;3	F8	YB_Ratio	31.88095	AT3G18480(r3,r6)+r3+r6	Set8_Leaf_D
10463	3;3	G1	yfp	5478	AT2G26780(A,B)+A+D	Set8_Leaf_D
10464	3;3	G1	mTurquoise	210	AT2G26780(A,B)+A+D	Set8_Leaf_D
10465	3;3	G1	mScarlet	531	AT2G26780(A,B)+A+D	Set8_Leaf_D
10466	3;3	G1	YB_Ratio	26.08571	AT2G26780(A,B)+A+D	Set8_Leaf_D
10467	3;3	G2	yfp	5212	AT2G26780(A,B)+A+D	Set8_Leaf_D
10468	3;3	G2	mTurquoise	201	AT2G26780(A,B)+A+D	Set8_Leaf_D
10469	3;3	G2	mScarlet	531	AT2G26780(A,B)+A+D	Set8_Leaf_D
10470	3;3	G2	YB_Ratio	25.93035	AT2G26780(A,B)+A+D	Set8_Leaf_D
10471	3;3	G3	yfp	2531	Null_YFP+A+D	Set8_Leaf_D
10472	3;3	G3	mTurquoise	197	Null_YFP+A+D	Set8_Leaf_D
10473	3;3	G3	mScarlet	374	Null_YFP+A+D	Set8_Leaf_D
10474	3;3	G3	YB_Ratio	12.84772	Null_YFP+A+D	Set8_Leaf_D
10475	3;3	G4	yfp	2456	Null_YFP+A+D	Set8_Leaf_D
10476	3;3	G4	mTurquoise	267	Null_YFP+A+D	Set8_Leaf_D
10477	3;3	G4	mScarlet	367	Null_YFP+A+D	Set8_Leaf_D
10478	3;3	G4	YB_Ratio	9.198502	Null_YFP+A+D	Set8_Leaf_D
10479	3;3	G5	yfp	2868	AT3G18480(r3,r6)+r3+r5	Set8_Leaf_D
10480	3;3	G5	mTurquoise	73	AT3G18480(r3,r6)+r3+r5	Set8_Leaf_D
10481	3;3	G5	mScarlet	352	AT3G18480(r3,r6)+r3+r5	Set8_Leaf_D
10482	3;3	G5	YB_Ratio	39.28767	AT3G18480(r3,r6)+r3+r5	Set8_Leaf_D
10483	3;3	G6	yfp	2841	AT3G18480(r3,r6)+r3+r5	Set8_Leaf_D
10484	3;3	G6	mTurquoise	73	AT3G18480(r3,r6)+r3+r5	Set8_Leaf_D
10485	3;3	G6	mScarlet	355	AT3G18480(r3,r6)+r3+r5	Set8_Leaf_D
10486	3;3	G6	YB_Ratio	38.91781	AT3G18480(r3,r6)+r3+r5	Set8_Leaf_D
10487	3;3	G7	yfp	2568	Null_YFP+A+D	Set8_Leaf_D
10488	3;3	G7	mTurquoise	279	Null_YFP+A+D	Set8_Leaf_D
10489	3;3	G7	mScarlet	362	Null_YFP+A+D	Set8_Leaf_D
10490	3;3	G7	YB_Ratio	9.204301	Null_YFP+A+D	Set8_Leaf_D
10491	3;3	G8	yfp	2351	Null_YFP+A+D	Set8_Leaf_D
10492	3;3	G8	mTurquoise	127	Null_YFP+A+D	Set8_Leaf_D
10493	3;3	G8	mScarlet	340	Null_YFP+A+D	Set8_Leaf_D
10494	3;3	G8	YB_Ratio	18.51181	Null_YFP+A+D	Set8_Leaf_D
10495	3;3	H1	yfp	3785	AT2G26780(A,B)+C+B	Set8_Leaf_D
10496	3;3	H1	mTurquoise	164	AT2G26780(A,B)+C+B	Set8_Leaf_D
10497	3;3	H1	mScarlet	363	AT2G26780(A,B)+C+B	Set8_Leaf_D
10498	3;3	H1	YB_Ratio	23.07927	AT2G26780(A,B)+C+B	Set8_Leaf_D
10499	3;3	H2	yfp	3245	AT2G26780(A,B)+C+B	Set8_Leaf_D
10500	3;3	H2	mTurquoise	133	AT2G26780(A,B)+C+B	Set8_Leaf_D
10501	3;3	H2	mScarlet	389	AT2G26780(A,B)+C+B	Set8_Leaf_D
10502	3;3	H2	YB_Ratio	24.3985	AT2G26780(A,B)+C+B	Set8_Leaf_D
10503	3;3	H5	yfp	2913	AT3G18480(r3,r6)+r7+r6	Set8_Leaf_D
10504	3;3	H5	mTurquoise	79	AT3G18480(r3,r6)+r7+r6	Set8_Leaf_D
10505	3;3	H5	mScarlet	372	AT3G18480(r3,r6)+r7+r6	Set8_Leaf_D
10506	3;3	H5	YB_Ratio	36.87342	AT3G18480(r3,r6)+r7+r6	Set8_Leaf_D
10507	3;3	H6	yfp	2886	AT3G18480(r3,r6)+r7+r6	Set8_Leaf_D
10508	3;3	H6	mTurquoise	74	AT3G18480(r3,r6)+r7+r6	Set8_Leaf_D
10509	3;3	H6	mScarlet	424	AT3G18480(r3,r6)+r7+r6	Set8_Leaf_D
10510	3;3	H6	YB_Ratio	39	AT3G18480(r3,r6)+r7+r6	Set8_Leaf_D
10511	3;4	F1	yfp	3500	AT2G26780(A,B)+C+D	Set8_Leaf_D
10512	3;4	F1	mTurquoise	130	AT2G26780(A,B)+C+D	Set8_Leaf_D
10513	3;4	F1	mScarlet	296	AT2G26780(A,B)+C+D	Set8_Leaf_D
10514	3;4	F1	YB_Ratio	26.92308	AT2G26780(A,B)+C+D	Set8_Leaf_D
10515	3;4	F2	yfp	3781	AT2G26780(A,B)+C+D	Set8_Leaf_D
10516	3;4	F2	mTurquoise	77	AT2G26780(A,B)+C+D	Set8_Leaf_D
10517	3;4	F2	mScarlet	330	AT2G26780(A,B)+C+D	Set8_Leaf_D
10518	3;4	F2	YB_Ratio	49.1039	AT2G26780(A,B)+C+D	Set8_Leaf_D
10519	3;4	F3	yfp	3045	AT2G26780(A,B)+A+B	Set8_Leaf_D
10520	3;4	F3	mTurquoise	181	AT2G26780(A,B)+A+B	Set8_Leaf_D
10521	3;4	F3	mScarlet	340	AT2G26780(A,B)+A+B	Set8_Leaf_D
10522	3;4	F3	YB_Ratio	16.8232	AT2G26780(A,B)+A+B	Set8_Leaf_D
10523	3;4	F4	yfp	3109	AT2G26780(A,B)+A+B	Set8_Leaf_D
10524	3;4	F4	mTurquoise	119	AT2G26780(A,B)+A+B	Set8_Leaf_D
10525	3;4	F4	mScarlet	324	AT2G26780(A,B)+A+B	Set8_Leaf_D
10526	3;4	F4	YB_Ratio	26.12605	AT2G26780(A,B)+A+B	Set8_Leaf_D
10527	3;4	F5	yfp	2258	AT3G18480(r3,r6)+r7+r5	Set8_Leaf_D
10528	3;4	F5	mTurquoise	108	AT3G18480(r3,r6)+r7+r5	Set8_Leaf_D
10529	3;4	F5	mScarlet	292	AT3G18480(r3,r6)+r7+r5	Set8_Leaf_D
10530	3;4	F5	YB_Ratio	20.90741	AT3G18480(r3,r6)+r7+r5	Set8_Leaf_D
10531	3;4	F6	yfp	2565	AT3G18480(r3,r6)+r7+r5	Set8_Leaf_D
10532	3;4	F6	mTurquoise	84	AT3G18480(r3,r6)+r7+r5	Set8_Leaf_D
10533	3;4	F6	mScarlet	387	AT3G18480(r3,r6)+r7+r5	Set8_Leaf_D
10534	3;4	F6	YB_Ratio	30.53571	AT3G18480(r3,r6)+r7+r5	Set8_Leaf_D
10535	3;4	F7	yfp	2686	AT3G18480(r3,r6)+r3+r6	Set8_Leaf_D
10536	3;4	F7	mTurquoise	114	AT3G18480(r3,r6)+r3+r6	Set8_Leaf_D
10537	3;4	F7	mScarlet	288	AT3G18480(r3,r6)+r3+r6	Set8_Leaf_D
10538	3;4	F7	YB_Ratio	23.5614	AT3G18480(r3,r6)+r3+r6	Set8_Leaf_D
10539	3;4	F8	yfp	2472	AT3G18480(r3,r6)+r3+r6	Set8_Leaf_D
10540	3;4	F8	mTurquoise	79	AT3G18480(r3,r6)+r3+r6	Set8_Leaf_D
10541	3;4	F8	mScarlet	267	AT3G18480(r3,r6)+r3+r6	Set8_Leaf_D
10542	3;4	F8	YB_Ratio	31.29114	AT3G18480(r3,r6)+r3+r6	Set8_Leaf_D
10543	3;4	G1	yfp	3324	AT2G26780(A,B)+A+D	Set8_Leaf_D
10544	3;4	G1	mTurquoise	205	AT2G26780(A,B)+A+D	Set8_Leaf_D
10545	3;4	G1	mScarlet	369	AT2G26780(A,B)+A+D	Set8_Leaf_D
10546	3;4	G1	YB_Ratio	16.21463	AT2G26780(A,B)+A+D	Set8_Leaf_D
10547	3;4	G2	yfp	3269	AT2G26780(A,B)+A+D	Set8_Leaf_D
10548	3;4	G2	mTurquoise	154	AT2G26780(A,B)+A+D	Set8_Leaf_D
10549	3;4	G2	mScarlet	368	AT2G26780(A,B)+A+D	Set8_Leaf_D
10550	3;4	G2	YB_Ratio	21.22727	AT2G26780(A,B)+A+D	Set8_Leaf_D
10551	3;4	G3	yfp	2034	Null_YFP+A+D	Set8_Leaf_D
10552	3;4	G3	mTurquoise	218	Null_YFP+A+D	Set8_Leaf_D
10553	3;4	G3	mScarlet	323	Null_YFP+A+D	Set8_Leaf_D
10554	3;4	G3	YB_Ratio	9.330275	Null_YFP+A+D	Set8_Leaf_D
10555	3;4	G4	yfp	2014	Null_YFP+A+D	Set8_Leaf_D
10556	3;4	G4	mTurquoise	190	Null_YFP+A+D	Set8_Leaf_D
10557	3;4	G4	mScarlet	306	Null_YFP+A+D	Set8_Leaf_D
10558	3;4	G4	YB_Ratio	10.6	Null_YFP+A+D	Set8_Leaf_D
10559	3;4	G5	yfp	2463	AT3G18480(r3,r6)+r3+r5	Set8_Leaf_D
10560	3;4	G5	mTurquoise	66	AT3G18480(r3,r6)+r3+r5	Set8_Leaf_D
10561	3;4	G5	mScarlet	349	AT3G18480(r3,r6)+r3+r5	Set8_Leaf_D
10562	3;4	G5	YB_Ratio	37.31818	AT3G18480(r3,r6)+r3+r5	Set8_Leaf_D
10563	3;4	G6	yfp	2366	AT3G18480(r3,r6)+r3+r5	Set8_Leaf_D
10564	3;4	G6	mTurquoise	69	AT3G18480(r3,r6)+r3+r5	Set8_Leaf_D
10565	3;4	G6	mScarlet	332	AT3G18480(r3,r6)+r3+r5	Set8_Leaf_D
10566	3;4	G6	YB_Ratio	34.28986	AT3G18480(r3,r6)+r3+r5	Set8_Leaf_D
10567	3;4	G7	yfp	2472	Null_YFP+A+D	Set8_Leaf_D
10568	3;4	G7	mTurquoise	262	Null_YFP+A+D	Set8_Leaf_D
10569	3;4	G7	mScarlet	354	Null_YFP+A+D	Set8_Leaf_D
10570	3;4	G7	YB_Ratio	9.435115	Null_YFP+A+D	Set8_Leaf_D
10571	3;4	G8	yfp	1893	Null_YFP+A+D	Set8_Leaf_D
10572	3;4	G8	mTurquoise	128	Null_YFP+A+D	Set8_Leaf_D
10573	3;4	G8	mScarlet	275	Null_YFP+A+D	Set8_Leaf_D
10574	3;4	G8	YB_Ratio	14.78906	Null_YFP+A+D	Set8_Leaf_D
10575	3;4	H1	yfp	3031	AT2G26780(A,B)+C+B	Set8_Leaf_D
10576	3;4	H1	mTurquoise	177	AT2G26780(A,B)+C+B	Set8_Leaf_D
10577	3;4	H1	mScarlet	303	AT2G26780(A,B)+C+B	Set8_Leaf_D
10578	3;4	H1	YB_Ratio	17.12429	AT2G26780(A,B)+C+B	Set8_Leaf_D
10579	3;4	H2	yfp	2671	AT2G26780(A,B)+C+B	Set8_Leaf_D
10580	3;4	H2	mTurquoise	136	AT2G26780(A,B)+C+B	Set8_Leaf_D
10581	3;4	H2	mScarlet	328	AT2G26780(A,B)+C+B	Set8_Leaf_D
10582	3;4	H2	YB_Ratio	19.63971	AT2G26780(A,B)+C+B	Set8_Leaf_D
10583	3;4	H5	yfp	2474	AT3G18480(r3,r6)+r7+r6	Set8_Leaf_D
10584	3;4	H5	mTurquoise	56	AT3G18480(r3,r6)+r7+r6	Set8_Leaf_D
10585	3;4	H5	mScarlet	319	AT3G18480(r3,r6)+r7+r6	Set8_Leaf_D
10586	3;4	H5	YB_Ratio	44.17857	AT3G18480(r3,r6)+r7+r6	Set8_Leaf_D
10587	3;4	H6	yfp	2323	AT3G18480(r3,r6)+r7+r6	Set8_Leaf_D
10588	3;4	H6	mTurquoise	54	AT3G18480(r3,r6)+r7+r6	Set8_Leaf_D
10589	3;4	H6	mScarlet	371	AT3G18480(r3,r6)+r7+r6	Set8_Leaf_D
10590	3;4	H6	YB_Ratio	43.01852	AT3G18480(r3,r6)+r7+r6	Set8_Leaf_D
10591	4;2	F1	yfp	4501	AT2G26780(A,B)+C+D	Set8_Leaf_D
10592	4;2	F1	mTurquoise	155	AT2G26780(A,B)+C+D	Set8_Leaf_D
10593	4;2	F1	mScarlet	363	AT2G26780(A,B)+C+D	Set8_Leaf_D
10594	4;2	F1	YB_Ratio	29.03871	AT2G26780(A,B)+C+D	Set8_Leaf_D
10595	4;2	F2	yfp	4338	AT2G26780(A,B)+C+D	Set8_Leaf_D
10596	4;2	F2	mTurquoise	146	AT2G26780(A,B)+C+D	Set8_Leaf_D
10597	4;2	F2	mScarlet	309	AT2G26780(A,B)+C+D	Set8_Leaf_D
10598	4;2	F2	YB_Ratio	29.71233	AT2G26780(A,B)+C+D	Set8_Leaf_D
10599	4;2	F3	yfp	3404	AT2G26780(A,B)+A+B	Set8_Leaf_D
10600	4;2	F3	mTurquoise	189	AT2G26780(A,B)+A+B	Set8_Leaf_D
10601	4;2	F3	mScarlet	405	AT2G26780(A,B)+A+B	Set8_Leaf_D
10602	4;2	F3	YB_Ratio	18.01058	AT2G26780(A,B)+A+B	Set8_Leaf_D
10603	4;2	F4	yfp	2998	AT2G26780(A,B)+A+B	Set8_Leaf_D
10604	4;2	F4	mTurquoise	130	AT2G26780(A,B)+A+B	Set8_Leaf_D
10605	4;2	F4	mScarlet	310	AT2G26780(A,B)+A+B	Set8_Leaf_D
10606	4;2	F4	YB_Ratio	23.06154	AT2G26780(A,B)+A+B	Set8_Leaf_D
10607	4;2	F5	yfp	2653	AT3G18480(r3,r6)+r7+r5	Set8_Leaf_D
10608	4;2	F5	mTurquoise	75	AT3G18480(r3,r6)+r7+r5	Set8_Leaf_D
10609	4;2	F5	mScarlet	339	AT3G18480(r3,r6)+r7+r5	Set8_Leaf_D
10610	4;2	F5	YB_Ratio	35.37333	AT3G18480(r3,r6)+r7+r5	Set8_Leaf_D
10611	4;2	F6	yfp	2547	AT3G18480(r3,r6)+r7+r5	Set8_Leaf_D
10612	4;2	F6	mTurquoise	82	AT3G18480(r3,r6)+r7+r5	Set8_Leaf_D
10613	4;2	F6	mScarlet	369	AT3G18480(r3,r6)+r7+r5	Set8_Leaf_D
10614	4;2	F6	YB_Ratio	31.06098	AT3G18480(r3,r6)+r7+r5	Set8_Leaf_D
10615	4;2	F7	yfp	3643	AT3G18480(r3,r6)+r3+r6	Set8_Leaf_D
10616	4;2	F7	mTurquoise	124	AT3G18480(r3,r6)+r3+r6	Set8_Leaf_D
10617	4;2	F7	mScarlet	325	AT3G18480(r3,r6)+r3+r6	Set8_Leaf_D
10618	4;2	F7	YB_Ratio	29.37903	AT3G18480(r3,r6)+r3+r6	Set8_Leaf_D
10619	4;2	F8	yfp	2636	AT3G18480(r3,r6)+r3+r6	Set8_Leaf_D
10620	4;2	F8	mTurquoise	91	AT3G18480(r3,r6)+r3+r6	Set8_Leaf_D
10621	4;2	F8	mScarlet	294	AT3G18480(r3,r6)+r3+r6	Set8_Leaf_D
10622	4;2	F8	YB_Ratio	28.96703	AT3G18480(r3,r6)+r3+r6	Set8_Leaf_D
10623	4;2	G1	yfp	6964	AT2G26780(A,B)+A+D	Set8_Leaf_D
10624	4;2	G1	mTurquoise	228	AT2G26780(A,B)+A+D	Set8_Leaf_D
10625	4;2	G1	mScarlet	488	AT2G26780(A,B)+A+D	Set8_Leaf_D
10626	4;2	G1	YB_Ratio	30.54386	AT2G26780(A,B)+A+D	Set8_Leaf_D
10627	4;2	G2	yfp	4888	AT2G26780(A,B)+A+D	Set8_Leaf_D
10628	4;2	G2	mTurquoise	164	AT2G26780(A,B)+A+D	Set8_Leaf_D
10629	4;2	G2	mScarlet	448	AT2G26780(A,B)+A+D	Set8_Leaf_D
10630	4;2	G2	YB_Ratio	29.80488	AT2G26780(A,B)+A+D	Set8_Leaf_D
10631	4;2	G3	yfp	2292	Null_YFP+A+D	Set8_Leaf_D
10632	4;2	G3	mTurquoise	225	Null_YFP+A+D	Set8_Leaf_D
10633	4;2	G3	mScarlet	336	Null_YFP+A+D	Set8_Leaf_D
10634	4;2	G3	YB_Ratio	10.18667	Null_YFP+A+D	Set8_Leaf_D
10635	4;2	G4	yfp	2251	Null_YFP+A+D	Set8_Leaf_D
10636	4;2	G4	mTurquoise	202	Null_YFP+A+D	Set8_Leaf_D
10637	4;2	G4	mScarlet	391	Null_YFP+A+D	Set8_Leaf_D
10638	4;2	G4	YB_Ratio	11.14356	Null_YFP+A+D	Set8_Leaf_D
10639	4;2	G5	yfp	2571	AT3G18480(r3,r6)+r3+r5	Set8_Leaf_D
10640	4;2	G5	mTurquoise	78	AT3G18480(r3,r6)+r3+r5	Set8_Leaf_D
10641	4;2	G5	mScarlet	429	AT3G18480(r3,r6)+r3+r5	Set8_Leaf_D
10642	4;2	G5	YB_Ratio	32.96154	AT3G18480(r3,r6)+r3+r5	Set8_Leaf_D
10643	4;2	G6	yfp	2669	AT3G18480(r3,r6)+r3+r5	Set8_Leaf_D
10644	4;2	G6	mTurquoise	61	AT3G18480(r3,r6)+r3+r5	Set8_Leaf_D
10645	4;2	G6	mScarlet	339	AT3G18480(r3,r6)+r3+r5	Set8_Leaf_D
10646	4;2	G6	YB_Ratio	43.7541	AT3G18480(r3,r6)+r3+r5	Set8_Leaf_D
10647	4;2	G7	yfp	2361	Null_YFP+A+D	Set8_Leaf_D
10648	4;2	G7	mTurquoise	244	Null_YFP+A+D	Set8_Leaf_D
10649	4;2	G7	mScarlet	819	Null_YFP+A+D	Set8_Leaf_D
10650	4;2	G7	YB_Ratio	9.67623	Null_YFP+A+D	Set8_Leaf_D
10651	4;2	G8	yfp	2229	Null_YFP+A+D	Set8_Leaf_D
10652	4;2	G8	mTurquoise	206	Null_YFP+A+D	Set8_Leaf_D
10653	4;2	G8	mScarlet	328	Null_YFP+A+D	Set8_Leaf_D
10654	4;2	G8	YB_Ratio	10.82039	Null_YFP+A+D	Set8_Leaf_D
10655	4;2	H1	yfp	3651	AT2G26780(A,B)+C+B	Set8_Leaf_D
10656	4;2	H1	mTurquoise	163	AT2G26780(A,B)+C+B	Set8_Leaf_D
10657	4;2	H1	mScarlet	339	AT2G26780(A,B)+C+B	Set8_Leaf_D
10658	4;2	H1	YB_Ratio	22.39877	AT2G26780(A,B)+C+B	Set8_Leaf_D
10659	4;2	H2	yfp	4172	AT2G26780(A,B)+C+B	Set8_Leaf_D
10660	4;2	H2	mTurquoise	163	AT2G26780(A,B)+C+B	Set8_Leaf_D
10661	4;2	H2	mScarlet	509	AT2G26780(A,B)+C+B	Set8_Leaf_D
10662	4;2	H2	YB_Ratio	25.59509	AT2G26780(A,B)+C+B	Set8_Leaf_D
10663	4;2	H5	yfp	2497	AT3G18480(r3,r6)+r7+r6	Set8_Leaf_D
10664	4;2	H5	mTurquoise	71	AT3G18480(r3,r6)+r7+r6	Set8_Leaf_D
10665	4;2	H5	mScarlet	353	AT3G18480(r3,r6)+r7+r6	Set8_Leaf_D
10666	4;2	H5	YB_Ratio	35.16901	AT3G18480(r3,r6)+r7+r6	Set8_Leaf_D
10667	4;2	H6	yfp	2425	AT3G18480(r3,r6)+r7+r6	Set8_Leaf_D
10668	4;2	H6	mTurquoise	49	AT3G18480(r3,r6)+r7+r6	Set8_Leaf_D
10669	4;2	H6	mScarlet	389	AT3G18480(r3,r6)+r7+r6	Set8_Leaf_D
10670	4;2	H6	YB_Ratio	49.4898	AT3G18480(r3,r6)+r7+r6	Set8_Leaf_D
10671	4;3	F1	yfp	3954	AT2G26780(A,B)+C+D	Set8_Leaf_D
10672	4;3	F1	mTurquoise	153	AT2G26780(A,B)+C+D	Set8_Leaf_D
10673	4;3	F1	mScarlet	324	AT2G26780(A,B)+C+D	Set8_Leaf_D
10674	4;3	F1	YB_Ratio	25.84314	AT2G26780(A,B)+C+D	Set8_Leaf_D
10675	4;3	F2	yfp	4522	AT2G26780(A,B)+C+D	Set8_Leaf_D
10676	4;3	F2	mTurquoise	98	AT2G26780(A,B)+C+D	Set8_Leaf_D
10677	4;3	F2	mScarlet	318	AT2G26780(A,B)+C+D	Set8_Leaf_D
10678	4;3	F2	YB_Ratio	46.14286	AT2G26780(A,B)+C+D	Set8_Leaf_D
10679	4;3	F3	yfp	3361	AT2G26780(A,B)+A+B	Set8_Leaf_D
10680	4;3	F3	mTurquoise	186	AT2G26780(A,B)+A+B	Set8_Leaf_D
10681	4;3	F3	mScarlet	419	AT2G26780(A,B)+A+B	Set8_Leaf_D
10682	4;3	F3	YB_Ratio	18.06989	AT2G26780(A,B)+A+B	Set8_Leaf_D
10683	4;3	F4	yfp	3058	AT2G26780(A,B)+A+B	Set8_Leaf_D
10684	4;3	F4	mTurquoise	127	AT2G26780(A,B)+A+B	Set8_Leaf_D
10685	4;3	F4	mScarlet	497	AT2G26780(A,B)+A+B	Set8_Leaf_D
10686	4;3	F4	YB_Ratio	24.07874	AT2G26780(A,B)+A+B	Set8_Leaf_D
10687	4;3	F5	yfp	2602	AT3G18480(r3,r6)+r7+r5	Set8_Leaf_D
10688	4;3	F5	mTurquoise	86	AT3G18480(r3,r6)+r7+r5	Set8_Leaf_D
10689	4;3	F5	mScarlet	396	AT3G18480(r3,r6)+r7+r5	Set8_Leaf_D
10690	4;3	F5	YB_Ratio	30.25581	AT3G18480(r3,r6)+r7+r5	Set8_Leaf_D
10691	4;3	F6	yfp	2556	AT3G18480(r3,r6)+r7+r5	Set8_Leaf_D
10692	4;3	F6	mTurquoise	76	AT3G18480(r3,r6)+r7+r5	Set8_Leaf_D
10693	4;3	F6	mScarlet	398	AT3G18480(r3,r6)+r7+r5	Set8_Leaf_D
10694	4;3	F6	YB_Ratio	33.63158	AT3G18480(r3,r6)+r7+r5	Set8_Leaf_D
10695	4;3	F7	yfp	2927	AT3G18480(r3,r6)+r3+r6	Set8_Leaf_D
10696	4;3	F7	mTurquoise	119	AT3G18480(r3,r6)+r3+r6	Set8_Leaf_D
10697	4;3	F7	mScarlet	314	AT3G18480(r3,r6)+r3+r6	Set8_Leaf_D
10698	4;3	F7	YB_Ratio	24.59664	AT3G18480(r3,r6)+r3+r6	Set8_Leaf_D
10699	4;3	F8	yfp	2625	AT3G18480(r3,r6)+r3+r6	Set8_Leaf_D
10700	4;3	F8	mTurquoise	116	AT3G18480(r3,r6)+r3+r6	Set8_Leaf_D
10701	4;3	F8	mScarlet	291	AT3G18480(r3,r6)+r3+r6	Set8_Leaf_D
10702	4;3	F8	YB_Ratio	22.62931	AT3G18480(r3,r6)+r3+r6	Set8_Leaf_D
10703	4;3	G1	yfp	4750	AT2G26780(A,B)+A+D	Set8_Leaf_D
10704	4;3	G1	mTurquoise	225	AT2G26780(A,B)+A+D	Set8_Leaf_D
10705	4;3	G1	mScarlet	438	AT2G26780(A,B)+A+D	Set8_Leaf_D
10706	4;3	G1	YB_Ratio	21.11111	AT2G26780(A,B)+A+D	Set8_Leaf_D
10707	4;3	G2	yfp	3662	AT2G26780(A,B)+A+D	Set8_Leaf_D
10708	4;3	G2	mTurquoise	183	AT2G26780(A,B)+A+D	Set8_Leaf_D
10709	4;3	G2	mScarlet	416	AT2G26780(A,B)+A+D	Set8_Leaf_D
10710	4;3	G2	YB_Ratio	20.01093	AT2G26780(A,B)+A+D	Set8_Leaf_D
10711	4;3	G3	yfp	2464	Null_YFP+A+D	Set8_Leaf_D
10712	4;3	G3	mTurquoise	264	Null_YFP+A+D	Set8_Leaf_D
10713	4;3	G3	mScarlet	364	Null_YFP+A+D	Set8_Leaf_D
10714	4;3	G3	YB_Ratio	9.333333	Null_YFP+A+D	Set8_Leaf_D
10715	4;3	G4	yfp	2293	Null_YFP+A+D	Set8_Leaf_D
10716	4;3	G4	mTurquoise	225	Null_YFP+A+D	Set8_Leaf_D
10717	4;3	G4	mScarlet	323	Null_YFP+A+D	Set8_Leaf_D
10718	4;3	G4	YB_Ratio	10.19111	Null_YFP+A+D	Set8_Leaf_D
10719	4;3	G5	yfp	2819	AT3G18480(r3,r6)+r3+r5	Set8_Leaf_D
10720	4;3	G5	mTurquoise	99	AT3G18480(r3,r6)+r3+r5	Set8_Leaf_D
10721	4;3	G5	mScarlet	451	AT3G18480(r3,r6)+r3+r5	Set8_Leaf_D
10722	4;3	G5	YB_Ratio	28.47475	AT3G18480(r3,r6)+r3+r5	Set8_Leaf_D
10723	4;3	G6	yfp	2558	AT3G18480(r3,r6)+r3+r5	Set8_Leaf_D
10724	4;3	G6	mTurquoise	72	AT3G18480(r3,r6)+r3+r5	Set8_Leaf_D
10725	4;3	G6	mScarlet	398	AT3G18480(r3,r6)+r3+r5	Set8_Leaf_D
10726	4;3	G6	YB_Ratio	35.52778	AT3G18480(r3,r6)+r3+r5	Set8_Leaf_D
10727	4;3	G7	yfp	2343	Null_YFP+A+D	Set8_Leaf_D
10728	4;3	G7	mTurquoise	272	Null_YFP+A+D	Set8_Leaf_D
10729	4;3	G7	mScarlet	507	Null_YFP+A+D	Set8_Leaf_D
10730	4;3	G7	YB_Ratio	8.613971	Null_YFP+A+D	Set8_Leaf_D
10731	4;3	G8	yfp	2208	Null_YFP+A+D	Set8_Leaf_D
10732	4;3	G8	mTurquoise	157	Null_YFP+A+D	Set8_Leaf_D
10733	4;3	G8	mScarlet	318	Null_YFP+A+D	Set8_Leaf_D
10734	4;3	G8	YB_Ratio	14.06369	Null_YFP+A+D	Set8_Leaf_D
10735	4;3	H1	yfp	3346	AT2G26780(A,B)+C+B	Set8_Leaf_D
10736	4;3	H1	mTurquoise	156	AT2G26780(A,B)+C+B	Set8_Leaf_D
10737	4;3	H1	mScarlet	339	AT2G26780(A,B)+C+B	Set8_Leaf_D
10738	4;3	H1	YB_Ratio	21.44872	AT2G26780(A,B)+C+B	Set8_Leaf_D
10739	4;3	H2	yfp	3280	AT2G26780(A,B)+C+B	Set8_Leaf_D
10740	4;3	H2	mTurquoise	144	AT2G26780(A,B)+C+B	Set8_Leaf_D
10741	4;3	H2	mScarlet	393	AT2G26780(A,B)+C+B	Set8_Leaf_D
10742	4;3	H2	YB_Ratio	22.77778	AT2G26780(A,B)+C+B	Set8_Leaf_D
10743	4;3	H5	yfp	2655	AT3G18480(r3,r6)+r7+r6	Set8_Leaf_D
10744	4;3	H5	mTurquoise	105	AT3G18480(r3,r6)+r7+r6	Set8_Leaf_D
10745	4;3	H5	mScarlet	336	AT3G18480(r3,r6)+r7+r6	Set8_Leaf_D
10746	4;3	H5	YB_Ratio	25.28571	AT3G18480(r3,r6)+r7+r6	Set8_Leaf_D
10747	4;3	H6	yfp	2719	AT3G18480(r3,r6)+r7+r6	Set8_Leaf_D
10748	4;3	H6	mTurquoise	48	AT3G18480(r3,r6)+r7+r6	Set8_Leaf_D
10749	4;3	H6	mScarlet	389	AT3G18480(r3,r6)+r7+r6	Set8_Leaf_D
10750	4;3	H6	YB_Ratio	56.64583	AT3G18480(r3,r6)+r7+r6	Set8_Leaf_D
10751	1;2	A1	yfp	1775	AT2G29080(D,C)+A+B	Set8_Leaf_E
10752	1;2	A1	mTurquoise	44	AT2G29080(D,C)+A+B	Set8_Leaf_E
10753	1;2	A1	mScarlet	382	AT2G29080(D,C)+A+B	Set8_Leaf_E
10754	1;2	A1	YB_Ratio	40.34091	AT2G29080(D,C)+A+B	Set8_Leaf_E
10755	1;2	A2	yfp	1674	AT2G29080(D,C)+A+B	Set8_Leaf_E
10756	1;2	A2	mTurquoise	40	AT2G29080(D,C)+A+B	Set8_Leaf_E
10757	1;2	A2	mScarlet	310	AT2G29080(D,C)+A+B	Set8_Leaf_E
10758	1;2	A2	YB_Ratio	41.85	AT2G29080(D,C)+A+B	Set8_Leaf_E
10759	1;2	A3	yfp	13375	AT1G64550(E,A)+B+C	Set8_Leaf_E
10760	1;2	A3	mTurquoise	58	AT1G64550(E,A)+B+C	Set8_Leaf_E
10761	1;2	A3	mScarlet	307	AT1G64550(E,A)+B+C	Set8_Leaf_E
10762	1;2	A3	YB_Ratio	230.6034	AT1G64550(E,A)+B+C	Set8_Leaf_E
10763	1;2	A4	yfp	16290	AT1G64550(E,A)+B+C	Set8_Leaf_E
10764	1;2	A4	mTurquoise	49	AT1G64550(E,A)+B+C	Set8_Leaf_E
10765	1;2	A4	mScarlet	345	AT1G64550(E,A)+B+C	Set8_Leaf_E
10766	1;2	A4	YB_Ratio	332.449	AT1G64550(E,A)+B+C	Set8_Leaf_E
10767	1;2	B1	yfp	2002	AT2G29080(D,C)+D+B	Set8_Leaf_E
10768	1;2	B1	mTurquoise	47	AT2G29080(D,C)+D+B	Set8_Leaf_E
10769	1;2	B1	mScarlet	314	AT2G29080(D,C)+D+B	Set8_Leaf_E
10770	1;2	B1	YB_Ratio	42.59574	AT2G29080(D,C)+D+B	Set8_Leaf_E
10771	1;2	B2	yfp	1822	AT2G29080(D,C)+D+B	Set8_Leaf_E
10772	1;2	B2	mTurquoise	45	AT2G29080(D,C)+D+B	Set8_Leaf_E
10773	1;2	B2	mScarlet	334	AT2G29080(D,C)+D+B	Set8_Leaf_E
10774	1;2	B2	YB_Ratio	40.48889	AT2G29080(D,C)+D+B	Set8_Leaf_E
10775	1;2	B3	yfp	10472	AT1G64550(E,A)+E+C	Set8_Leaf_E
10776	1;2	B3	mTurquoise	54	AT1G64550(E,A)+E+C	Set8_Leaf_E
10777	1;2	B3	mScarlet	327	AT1G64550(E,A)+E+C	Set8_Leaf_E
10778	1;2	B3	YB_Ratio	193.9259	AT1G64550(E,A)+E+C	Set8_Leaf_E
10779	1;2	B4	yfp	15443	AT1G64550(E,A)+E+C	Set8_Leaf_E
10780	1;2	B4	mTurquoise	54	AT1G64550(E,A)+E+C	Set8_Leaf_E
10781	1;2	B4	mScarlet	423	AT1G64550(E,A)+E+C	Set8_Leaf_E
10782	1;2	B4	YB_Ratio	285.9815	AT1G64550(E,A)+E+C	Set8_Leaf_E
10783	1;2	C1	yfp	1936	AT2G29080(D,C)+A+C	Set8_Leaf_E
10784	1;2	C1	mTurquoise	52	AT2G29080(D,C)+A+C	Set8_Leaf_E
10785	1;2	C1	mScarlet	318	AT2G29080(D,C)+A+C	Set8_Leaf_E
10786	1;2	C1	YB_Ratio	37.23077	AT2G29080(D,C)+A+C	Set8_Leaf_E
10787	1;2	C2	yfp	2289	AT2G29080(D,C)+A+C	Set8_Leaf_E
10788	1;2	C2	mTurquoise	49	AT2G29080(D,C)+A+C	Set8_Leaf_E
10789	1;2	C2	mScarlet	391	AT2G29080(D,C)+A+C	Set8_Leaf_E
10790	1;2	C2	YB_Ratio	46.71429	AT2G29080(D,C)+A+C	Set8_Leaf_E
10791	1;2	C3	yfp	10167	AT1G64550(E,A)+B+A	Set8_Leaf_E
10792	1;2	C3	mTurquoise	52	AT1G64550(E,A)+B+A	Set8_Leaf_E
10793	1;2	C3	mScarlet	617	AT1G64550(E,A)+B+A	Set8_Leaf_E
10794	1;2	C3	YB_Ratio	195.5192	AT1G64550(E,A)+B+A	Set8_Leaf_E
10795	1;2	C4	yfp	9715	AT1G64550(E,A)+B+A	Set8_Leaf_E
10796	1;2	C4	mTurquoise	45	AT1G64550(E,A)+B+A	Set8_Leaf_E
10797	1;2	C4	mScarlet	353	AT1G64550(E,A)+B+A	Set8_Leaf_E
10798	1;2	C4	YB_Ratio	215.8889	AT1G64550(E,A)+B+A	Set8_Leaf_E
10799	1;2	D1	yfp	2037	AT2G29080(D,C)+D+C	Set8_Leaf_E
10800	1;2	D1	mTurquoise	54	AT2G29080(D,C)+D+C	Set8_Leaf_E
10801	1;2	D1	mScarlet	290	AT2G29080(D,C)+D+C	Set8_Leaf_E
10802	1;2	D1	YB_Ratio	37.72222	AT2G29080(D,C)+D+C	Set8_Leaf_E
10803	1;2	D2	yfp	1857	AT2G29080(D,C)+D+C	Set8_Leaf_E
10804	1;2	D2	mTurquoise	47	AT2G29080(D,C)+D+C	Set8_Leaf_E
10805	1;2	D2	mScarlet	307	AT2G29080(D,C)+D+C	Set8_Leaf_E
10806	1;2	D2	YB_Ratio	39.51064	AT2G29080(D,C)+D+C	Set8_Leaf_E
10807	1;2	D3	yfp	12926	AT1G64550(E,A)+E+A	Set8_Leaf_E
10808	1;2	D3	mTurquoise	50	AT1G64550(E,A)+E+A	Set8_Leaf_E
10809	1;2	D3	mScarlet	312	AT1G64550(E,A)+E+A	Set8_Leaf_E
10810	1;2	D3	YB_Ratio	258.52	AT1G64550(E,A)+E+A	Set8_Leaf_E
10811	1;2	D4	yfp	11921	AT1G64550(E,A)+E+A	Set8_Leaf_E
10812	1;2	D4	mTurquoise	58	AT1G64550(E,A)+E+A	Set8_Leaf_E
10813	1;2	D4	mScarlet	320	AT1G64550(E,A)+E+A	Set8_Leaf_E
10814	1;2	D4	YB_Ratio	205.5345	AT1G64550(E,A)+E+A	Set8_Leaf_E
10815	1;2	E1	yfp	1774	Null_YFP+A+D	Set8_Leaf_E
10816	1;2	E1	mTurquoise	49	Null_YFP+A+D	Set8_Leaf_E
10817	1;2	E1	mScarlet	352	Null_YFP+A+D	Set8_Leaf_E
10818	1;2	E1	YB_Ratio	36.20408	Null_YFP+A+D	Set8_Leaf_E
10819	1;2	E2	yfp	1654	Null_YFP+A+D	Set8_Leaf_E
10820	1;2	E2	mTurquoise	48	Null_YFP+A+D	Set8_Leaf_E
10821	1;2	E2	mScarlet	324	Null_YFP+A+D	Set8_Leaf_E
10822	1;2	E2	YB_Ratio	34.45833	Null_YFP+A+D	Set8_Leaf_E
10823	1;2	E3	yfp	1683	Null_YFP+A+D	Set8_Leaf_E
10824	1;2	E3	mTurquoise	52	Null_YFP+A+D	Set8_Leaf_E
10825	1;2	E3	mScarlet	335	Null_YFP+A+D	Set8_Leaf_E
10826	1;2	E3	YB_Ratio	32.36538	Null_YFP+A+D	Set8_Leaf_E
10827	1;2	E4	yfp	1722	Null_YFP+A+D	Set8_Leaf_E
10828	1;2	E4	mTurquoise	52	Null_YFP+A+D	Set8_Leaf_E
10829	1;2	E4	mScarlet	311	Null_YFP+A+D	Set8_Leaf_E
10830	1;2	E4	YB_Ratio	33.11538	Null_YFP+A+D	Set8_Leaf_E
10831	1;3	A1	yfp	1716	AT2G29080(D,C)+A+B	Set8_Leaf_E
10832	1;3	A1	mTurquoise	39	AT2G29080(D,C)+A+B	Set8_Leaf_E
10833	1;3	A1	mScarlet	327	AT2G29080(D,C)+A+B	Set8_Leaf_E
10834	1;3	A1	YB_Ratio	44	AT2G29080(D,C)+A+B	Set8_Leaf_E
10835	1;3	A2	yfp	1685	AT2G29080(D,C)+A+B	Set8_Leaf_E
10836	1;3	A2	mTurquoise	39	AT2G29080(D,C)+A+B	Set8_Leaf_E
10837	1;3	A2	mScarlet	303	AT2G29080(D,C)+A+B	Set8_Leaf_E
10838	1;3	A2	YB_Ratio	43.20513	AT2G29080(D,C)+A+B	Set8_Leaf_E
10839	1;3	A3	yfp	10553	AT1G64550(E,A)+B+C	Set8_Leaf_E
10840	1;3	A3	mTurquoise	72	AT1G64550(E,A)+B+C	Set8_Leaf_E
10841	1;3	A3	mScarlet	304	AT1G64550(E,A)+B+C	Set8_Leaf_E
10842	1;3	A3	YB_Ratio	146.5694	AT1G64550(E,A)+B+C	Set8_Leaf_E
10843	1;3	A4	yfp	15989	AT1G64550(E,A)+B+C	Set8_Leaf_E
10844	1;3	A4	mTurquoise	50	AT1G64550(E,A)+B+C	Set8_Leaf_E
10845	1;3	A4	mScarlet	346	AT1G64550(E,A)+B+C	Set8_Leaf_E
10846	1;3	A4	YB_Ratio	319.78	AT1G64550(E,A)+B+C	Set8_Leaf_E
10847	1;3	B1	yfp	2071	AT2G29080(D,C)+D+B	Set8_Leaf_E
10848	1;3	B1	mTurquoise	47	AT2G29080(D,C)+D+B	Set8_Leaf_E
10849	1;3	B1	mScarlet	304	AT2G29080(D,C)+D+B	Set8_Leaf_E
10850	1;3	B1	YB_Ratio	44.06383	AT2G29080(D,C)+D+B	Set8_Leaf_E
10851	1;3	B2	yfp	1824	AT2G29080(D,C)+D+B	Set8_Leaf_E
10852	1;3	B2	mTurquoise	45	AT2G29080(D,C)+D+B	Set8_Leaf_E
10853	1;3	B2	mScarlet	319	AT2G29080(D,C)+D+B	Set8_Leaf_E
10854	1;3	B2	YB_Ratio	40.53333	AT2G29080(D,C)+D+B	Set8_Leaf_E
10855	1;3	B3	yfp	9695	AT1G64550(E,A)+E+C	Set8_Leaf_E
10856	1;3	B3	mTurquoise	59	AT1G64550(E,A)+E+C	Set8_Leaf_E
10857	1;3	B3	mScarlet	342	AT1G64550(E,A)+E+C	Set8_Leaf_E
10858	1;3	B3	YB_Ratio	164.322	AT1G64550(E,A)+E+C	Set8_Leaf_E
10859	1;3	B4	yfp	17762	AT1G64550(E,A)+E+C	Set8_Leaf_E
10860	1;3	B4	mTurquoise	50	AT1G64550(E,A)+E+C	Set8_Leaf_E
10861	1;3	B4	mScarlet	432	AT1G64550(E,A)+E+C	Set8_Leaf_E
10862	1;3	B4	YB_Ratio	355.24	AT1G64550(E,A)+E+C	Set8_Leaf_E
10863	1;3	C1	yfp	1884	AT2G29080(D,C)+A+C	Set8_Leaf_E
10864	1;3	C1	mTurquoise	48	AT2G29080(D,C)+A+C	Set8_Leaf_E
10865	1;3	C1	mScarlet	309	AT2G29080(D,C)+A+C	Set8_Leaf_E
10866	1;3	C1	YB_Ratio	39.25	AT2G29080(D,C)+A+C	Set8_Leaf_E
10867	1;3	C2	yfp	2116	AT2G29080(D,C)+A+C	Set8_Leaf_E
10868	1;3	C2	mTurquoise	55	AT2G29080(D,C)+A+C	Set8_Leaf_E
10869	1;3	C2	mScarlet	425	AT2G29080(D,C)+A+C	Set8_Leaf_E
10870	1;3	C2	YB_Ratio	38.47273	AT2G29080(D,C)+A+C	Set8_Leaf_E
10871	1;3	C3	yfp	8493	AT1G64550(E,A)+B+A	Set8_Leaf_E
10872	1;3	C3	mTurquoise	64	AT1G64550(E,A)+B+A	Set8_Leaf_E
10873	1;3	C3	mScarlet	428	AT1G64550(E,A)+B+A	Set8_Leaf_E
10874	1;3	C3	YB_Ratio	132.7031	AT1G64550(E,A)+B+A	Set8_Leaf_E
10875	1;3	C4	yfp	11382	AT1G64550(E,A)+B+A	Set8_Leaf_E
10876	1;3	C4	mTurquoise	44	AT1G64550(E,A)+B+A	Set8_Leaf_E
10877	1;3	C4	mScarlet	340	AT1G64550(E,A)+B+A	Set8_Leaf_E
10878	1;3	C4	YB_Ratio	258.6818	AT1G64550(E,A)+B+A	Set8_Leaf_E
10879	1;3	D1	yfp	2009	AT2G29080(D,C)+D+C	Set8_Leaf_E
10880	1;3	D1	mTurquoise	51	AT2G29080(D,C)+D+C	Set8_Leaf_E
10881	1;3	D1	mScarlet	306	AT2G29080(D,C)+D+C	Set8_Leaf_E
10882	1;3	D1	YB_Ratio	39.39216	AT2G29080(D,C)+D+C	Set8_Leaf_E
10883	1;3	D2	yfp	1857	AT2G29080(D,C)+D+C	Set8_Leaf_E
10884	1;3	D2	mTurquoise	50	AT2G29080(D,C)+D+C	Set8_Leaf_E
10885	1;3	D2	mScarlet	317	AT2G29080(D,C)+D+C	Set8_Leaf_E
10886	1;3	D2	YB_Ratio	37.14	AT2G29080(D,C)+D+C	Set8_Leaf_E
10887	1;3	D3	yfp	10691	AT1G64550(E,A)+E+A	Set8_Leaf_E
10888	1;3	D3	mTurquoise	52	AT1G64550(E,A)+E+A	Set8_Leaf_E
10889	1;3	D3	mScarlet	323	AT1G64550(E,A)+E+A	Set8_Leaf_E
10890	1;3	D3	YB_Ratio	205.5962	AT1G64550(E,A)+E+A	Set8_Leaf_E
10891	1;3	D4	yfp	12217	AT1G64550(E,A)+E+A	Set8_Leaf_E
10892	1;3	D4	mTurquoise	55	AT1G64550(E,A)+E+A	Set8_Leaf_E
10893	1;3	D4	mScarlet	344	AT1G64550(E,A)+E+A	Set8_Leaf_E
10894	1;3	D4	YB_Ratio	222.1273	AT1G64550(E,A)+E+A	Set8_Leaf_E
10895	1;3	E1	yfp	1725	Null_YFP+A+D	Set8_Leaf_E
10896	1;3	E1	mTurquoise	51	Null_YFP+A+D	Set8_Leaf_E
10897	1;3	E1	mScarlet	331	Null_YFP+A+D	Set8_Leaf_E
10898	1;3	E1	YB_Ratio	33.82353	Null_YFP+A+D	Set8_Leaf_E
10899	1;3	E2	yfp	1700	Null_YFP+A+D	Set8_Leaf_E
10900	1;3	E2	mTurquoise	54	Null_YFP+A+D	Set8_Leaf_E
10901	1;3	E2	mScarlet	315	Null_YFP+A+D	Set8_Leaf_E
10902	1;3	E2	YB_Ratio	31.48148	Null_YFP+A+D	Set8_Leaf_E
10903	1;3	E3	yfp	1655	Null_YFP+A+D	Set8_Leaf_E
10904	1;3	E3	mTurquoise	54	Null_YFP+A+D	Set8_Leaf_E
10905	1;3	E3	mScarlet	392	Null_YFP+A+D	Set8_Leaf_E
10906	1;3	E3	YB_Ratio	30.64815	Null_YFP+A+D	Set8_Leaf_E
10907	1;3	E4	yfp	1748	Null_YFP+A+D	Set8_Leaf_E
10908	1;3	E4	mTurquoise	51	Null_YFP+A+D	Set8_Leaf_E
10909	1;3	E4	mScarlet	348	Null_YFP+A+D	Set8_Leaf_E
10910	1;3	E4	YB_Ratio	34.27451	Null_YFP+A+D	Set8_Leaf_E
10911	2;1	A1	yfp	2048	AT2G29080(D,C)+A+B	Set8_Leaf_E
10912	2;1	A1	mTurquoise	46	AT2G29080(D,C)+A+B	Set8_Leaf_E
10913	2;1	A1	mScarlet	391	AT2G29080(D,C)+A+B	Set8_Leaf_E
10914	2;1	A1	YB_Ratio	44.52174	AT2G29080(D,C)+A+B	Set8_Leaf_E
10915	2;1	A2	yfp	2039	AT2G29080(D,C)+A+B	Set8_Leaf_E
10916	2;1	A2	mTurquoise	40	AT2G29080(D,C)+A+B	Set8_Leaf_E
10917	2;1	A2	mScarlet	363	AT2G29080(D,C)+A+B	Set8_Leaf_E
10918	2;1	A2	YB_Ratio	50.975	AT2G29080(D,C)+A+B	Set8_Leaf_E
10919	2;1	A3	yfp	20910	AT1G64550(E,A)+B+C	Set8_Leaf_E
10920	2;1	A3	mTurquoise	66	AT1G64550(E,A)+B+C	Set8_Leaf_E
10921	2;1	A3	mScarlet	355	AT1G64550(E,A)+B+C	Set8_Leaf_E
10922	2;1	A3	YB_Ratio	316.8182	AT1G64550(E,A)+B+C	Set8_Leaf_E
10923	2;1	A4	yfp	22212	AT1G64550(E,A)+B+C	Set8_Leaf_E
10924	2;1	A4	mTurquoise	51	AT1G64550(E,A)+B+C	Set8_Leaf_E
10925	2;1	A4	mScarlet	355	AT1G64550(E,A)+B+C	Set8_Leaf_E
10926	2;1	A4	YB_Ratio	435.5294	AT1G64550(E,A)+B+C	Set8_Leaf_E
10927	2;1	B1	yfp	2157	AT2G29080(D,C)+D+B	Set8_Leaf_E
10928	2;1	B1	mTurquoise	45	AT2G29080(D,C)+D+B	Set8_Leaf_E
10929	2;1	B1	mScarlet	337	AT2G29080(D,C)+D+B	Set8_Leaf_E
10930	2;1	B1	YB_Ratio	47.93333	AT2G29080(D,C)+D+B	Set8_Leaf_E
10931	2;1	B2	yfp	2318	AT2G29080(D,C)+D+B	Set8_Leaf_E
10932	2;1	B2	mTurquoise	46	AT2G29080(D,C)+D+B	Set8_Leaf_E
10933	2;1	B2	mScarlet	352	AT2G29080(D,C)+D+B	Set8_Leaf_E
10934	2;1	B2	YB_Ratio	50.3913	AT2G29080(D,C)+D+B	Set8_Leaf_E
10935	2;1	B3	yfp	12979	AT1G64550(E,A)+E+C	Set8_Leaf_E
10936	2;1	B3	mTurquoise	55	AT1G64550(E,A)+E+C	Set8_Leaf_E
10937	2;1	B3	mScarlet	325	AT1G64550(E,A)+E+C	Set8_Leaf_E
10938	2;1	B3	YB_Ratio	235.9818	AT1G64550(E,A)+E+C	Set8_Leaf_E
10939	2;1	B4	yfp	27767	AT1G64550(E,A)+E+C	Set8_Leaf_E
10940	2;1	B4	mTurquoise	48	AT1G64550(E,A)+E+C	Set8_Leaf_E
10941	2;1	B4	mScarlet	760	AT1G64550(E,A)+E+C	Set8_Leaf_E
10942	2;1	B4	YB_Ratio	578.4792	AT1G64550(E,A)+E+C	Set8_Leaf_E
10943	2;1	C1	yfp	2210	AT2G29080(D,C)+A+C	Set8_Leaf_E
10944	2;1	C1	mTurquoise	63	AT2G29080(D,C)+A+C	Set8_Leaf_E
10945	2;1	C1	mScarlet	344	AT2G29080(D,C)+A+C	Set8_Leaf_E
10946	2;1	C1	YB_Ratio	35.07937	AT2G29080(D,C)+A+C	Set8_Leaf_E
10947	2;1	C2	yfp	2599	AT2G29080(D,C)+A+C	Set8_Leaf_E
10948	2;1	C2	mTurquoise	55	AT2G29080(D,C)+A+C	Set8_Leaf_E
10949	2;1	C2	mScarlet	388	AT2G29080(D,C)+A+C	Set8_Leaf_E
10950	2;1	C2	YB_Ratio	47.25455	AT2G29080(D,C)+A+C	Set8_Leaf_E
10951	2;1	C3	yfp	15459	AT1G64550(E,A)+B+A	Set8_Leaf_E
10952	2;1	C3	mTurquoise	52	AT1G64550(E,A)+B+A	Set8_Leaf_E
10953	2;1	C3	mScarlet	753	AT1G64550(E,A)+B+A	Set8_Leaf_E
10954	2;1	C3	YB_Ratio	297.2885	AT1G64550(E,A)+B+A	Set8_Leaf_E
10955	2;1	C4	yfp	13824	AT1G64550(E,A)+B+A	Set8_Leaf_E
10956	2;1	C4	mTurquoise	62	AT1G64550(E,A)+B+A	Set8_Leaf_E
10957	2;1	C4	mScarlet	354	AT1G64550(E,A)+B+A	Set8_Leaf_E
10958	2;1	C4	YB_Ratio	222.9677	AT1G64550(E,A)+B+A	Set8_Leaf_E
10959	2;1	D1	yfp	2021	AT2G29080(D,C)+D+C	Set8_Leaf_E
10960	2;1	D1	mTurquoise	63	AT2G29080(D,C)+D+C	Set8_Leaf_E
10961	2;1	D1	mScarlet	323	AT2G29080(D,C)+D+C	Set8_Leaf_E
10962	2;1	D1	YB_Ratio	32.07937	AT2G29080(D,C)+D+C	Set8_Leaf_E
10963	2;1	D2	yfp	1985	AT2G29080(D,C)+D+C	Set8_Leaf_E
10964	2;1	D2	mTurquoise	53	AT2G29080(D,C)+D+C	Set8_Leaf_E
10965	2;1	D2	mScarlet	321	AT2G29080(D,C)+D+C	Set8_Leaf_E
10966	2;1	D2	YB_Ratio	37.45283	AT2G29080(D,C)+D+C	Set8_Leaf_E
10967	2;1	D3	yfp	15889	AT1G64550(E,A)+E+A	Set8_Leaf_E
10968	2;1	D3	mTurquoise	58	AT1G64550(E,A)+E+A	Set8_Leaf_E
10969	2;1	D3	mScarlet	343	AT1G64550(E,A)+E+A	Set8_Leaf_E
10970	2;1	D3	YB_Ratio	273.9483	AT1G64550(E,A)+E+A	Set8_Leaf_E
10971	2;1	D4	yfp	12978	AT1G64550(E,A)+E+A	Set8_Leaf_E
10972	2;1	D4	mTurquoise	62	AT1G64550(E,A)+E+A	Set8_Leaf_E
10973	2;1	D4	mScarlet	367	AT1G64550(E,A)+E+A	Set8_Leaf_E
10974	2;1	D4	YB_Ratio	209.3226	AT1G64550(E,A)+E+A	Set8_Leaf_E
10975	2;1	E1	yfp	1861	Null_YFP+A+D	Set8_Leaf_E
10976	2;1	E1	mTurquoise	57	Null_YFP+A+D	Set8_Leaf_E
10977	2;1	E1	mScarlet	506	Null_YFP+A+D	Set8_Leaf_E
10978	2;1	E1	YB_Ratio	32.64912	Null_YFP+A+D	Set8_Leaf_E
10979	2;1	E2	yfp	1865	Null_YFP+A+D	Set8_Leaf_E
10980	2;1	E2	mTurquoise	55	Null_YFP+A+D	Set8_Leaf_E
10981	2;1	E2	mScarlet	321	Null_YFP+A+D	Set8_Leaf_E
10982	2;1	E2	YB_Ratio	33.90909	Null_YFP+A+D	Set8_Leaf_E
10983	2;1	E3	yfp	2140	Null_YFP+A+D	Set8_Leaf_E
10984	2;1	E3	mTurquoise	61	Null_YFP+A+D	Set8_Leaf_E
10985	2;1	E3	mScarlet	379	Null_YFP+A+D	Set8_Leaf_E
10986	2;1	E3	YB_Ratio	35.08197	Null_YFP+A+D	Set8_Leaf_E
10987	2;1	E4	yfp	1919	Null_YFP+A+D	Set8_Leaf_E
10988	2;1	E4	mTurquoise	69	Null_YFP+A+D	Set8_Leaf_E
10989	2;1	E4	mScarlet	351	Null_YFP+A+D	Set8_Leaf_E
10990	2;1	E4	YB_Ratio	27.81159	Null_YFP+A+D	Set8_Leaf_E
10991	2;2	A1	yfp	2584	AT2G29080(D,C)+A+B	Set8_Leaf_E
10992	2;2	A1	mTurquoise	46	AT2G29080(D,C)+A+B	Set8_Leaf_E
10993	2;2	A1	mScarlet	378	AT2G29080(D,C)+A+B	Set8_Leaf_E
10994	2;2	A1	YB_Ratio	56.17391	AT2G29080(D,C)+A+B	Set8_Leaf_E
10995	2;2	A2	yfp	2629	AT2G29080(D,C)+A+B	Set8_Leaf_E
10996	2;2	A2	mTurquoise	52	AT2G29080(D,C)+A+B	Set8_Leaf_E
10997	2;2	A2	mScarlet	406	AT2G29080(D,C)+A+B	Set8_Leaf_E
10998	2;2	A2	YB_Ratio	50.55769	AT2G29080(D,C)+A+B	Set8_Leaf_E
10999	2;2	A3	yfp	21210	AT1G64550(E,A)+B+C	Set8_Leaf_E
11000	2;2	A3	mTurquoise	74	AT1G64550(E,A)+B+C	Set8_Leaf_E
11001	2;2	A3	mScarlet	349	AT1G64550(E,A)+B+C	Set8_Leaf_E
11002	2;2	A3	YB_Ratio	286.6216	AT1G64550(E,A)+B+C	Set8_Leaf_E
11003	2;2	A4	yfp	27732	AT1G64550(E,A)+B+C	Set8_Leaf_E
11004	2;2	A4	mTurquoise	58	AT1G64550(E,A)+B+C	Set8_Leaf_E
11005	2;2	A4	mScarlet	417	AT1G64550(E,A)+B+C	Set8_Leaf_E
11006	2;2	A4	YB_Ratio	478.1379	AT1G64550(E,A)+B+C	Set8_Leaf_E
11007	2;2	B1	yfp	2668	AT2G29080(D,C)+D+B	Set8_Leaf_E
11008	2;2	B1	mTurquoise	53	AT2G29080(D,C)+D+B	Set8_Leaf_E
11009	2;2	B1	mScarlet	397	AT2G29080(D,C)+D+B	Set8_Leaf_E
11010	2;2	B1	YB_Ratio	50.33962	AT2G29080(D,C)+D+B	Set8_Leaf_E
11011	2;2	B2	yfp	3037	AT2G29080(D,C)+D+B	Set8_Leaf_E
11012	2;2	B2	mTurquoise	55	AT2G29080(D,C)+D+B	Set8_Leaf_E
11013	2;2	B2	mScarlet	465	AT2G29080(D,C)+D+B	Set8_Leaf_E
11014	2;2	B2	YB_Ratio	55.21818	AT2G29080(D,C)+D+B	Set8_Leaf_E
11015	2;2	B3	yfp	24953	AT1G64550(E,A)+E+C	Set8_Leaf_E
11016	2;2	B3	mTurquoise	73	AT1G64550(E,A)+E+C	Set8_Leaf_E
11017	2;2	B3	mScarlet	347	AT1G64550(E,A)+E+C	Set8_Leaf_E
11018	2;2	B3	YB_Ratio	341.8219	AT1G64550(E,A)+E+C	Set8_Leaf_E
11019	2;2	B4	yfp	25882	AT1G64550(E,A)+E+C	Set8_Leaf_E
11020	2;2	B4	mTurquoise	58	AT1G64550(E,A)+E+C	Set8_Leaf_E
11021	2;2	B4	mScarlet	557	AT1G64550(E,A)+E+C	Set8_Leaf_E
11022	2;2	B4	YB_Ratio	446.2414	AT1G64550(E,A)+E+C	Set8_Leaf_E
11023	2;2	C1	yfp	2798	AT2G29080(D,C)+A+C	Set8_Leaf_E
11024	2;2	C1	mTurquoise	66	AT2G29080(D,C)+A+C	Set8_Leaf_E
11025	2;2	C1	mScarlet	382	AT2G29080(D,C)+A+C	Set8_Leaf_E
11026	2;2	C1	YB_Ratio	42.39394	AT2G29080(D,C)+A+C	Set8_Leaf_E
11027	2;2	C2	yfp	2679	AT2G29080(D,C)+A+C	Set8_Leaf_E
11028	2;2	C2	mTurquoise	59	AT2G29080(D,C)+A+C	Set8_Leaf_E
11029	2;2	C2	mScarlet	462	AT2G29080(D,C)+A+C	Set8_Leaf_E
11030	2;2	C2	YB_Ratio	45.40678	AT2G29080(D,C)+A+C	Set8_Leaf_E
11031	2;2	C3	yfp	17487	AT1G64550(E,A)+B+A	Set8_Leaf_E
11032	2;2	C3	mTurquoise	67	AT1G64550(E,A)+B+A	Set8_Leaf_E
11033	2;2	C3	mScarlet	611	AT1G64550(E,A)+B+A	Set8_Leaf_E
11034	2;2	C3	YB_Ratio	261	AT1G64550(E,A)+B+A	Set8_Leaf_E
11035	2;2	C4	yfp	18360	AT1G64550(E,A)+B+A	Set8_Leaf_E
11036	2;2	C4	mTurquoise	70	AT1G64550(E,A)+B+A	Set8_Leaf_E
11037	2;2	C4	mScarlet	436	AT1G64550(E,A)+B+A	Set8_Leaf_E
11038	2;2	C4	YB_Ratio	262.2857	AT1G64550(E,A)+B+A	Set8_Leaf_E
11039	2;2	D1	yfp	2462	AT2G29080(D,C)+D+C	Set8_Leaf_E
11040	2;2	D1	mTurquoise	65	AT2G29080(D,C)+D+C	Set8_Leaf_E
11041	2;2	D1	mScarlet	338	AT2G29080(D,C)+D+C	Set8_Leaf_E
11042	2;2	D1	YB_Ratio	37.87692	AT2G29080(D,C)+D+C	Set8_Leaf_E
11043	2;2	D2	yfp	2620	AT2G29080(D,C)+D+C	Set8_Leaf_E
11044	2;2	D2	mTurquoise	62	AT2G29080(D,C)+D+C	Set8_Leaf_E
11045	2;2	D2	mScarlet	350	AT2G29080(D,C)+D+C	Set8_Leaf_E
11046	2;2	D2	YB_Ratio	42.25806	AT2G29080(D,C)+D+C	Set8_Leaf_E
11047	2;2	D3	yfp	16695	AT1G64550(E,A)+E+A	Set8_Leaf_E
11048	2;2	D3	mTurquoise	64	AT1G64550(E,A)+E+A	Set8_Leaf_E
11049	2;2	D3	mScarlet	390	AT1G64550(E,A)+E+A	Set8_Leaf_E
11050	2;2	D3	YB_Ratio	260.8594	AT1G64550(E,A)+E+A	Set8_Leaf_E
11051	2;2	D4	yfp	17848	AT1G64550(E,A)+E+A	Set8_Leaf_E
11052	2;2	D4	mTurquoise	77	AT1G64550(E,A)+E+A	Set8_Leaf_E
11053	2;2	D4	mScarlet	360	AT1G64550(E,A)+E+A	Set8_Leaf_E
11054	2;2	D4	YB_Ratio	231.7922	AT1G64550(E,A)+E+A	Set8_Leaf_E
11055	2;2	E1	yfp	2223	Null_YFP+A+D	Set8_Leaf_E
11056	2;2	E1	mTurquoise	67	Null_YFP+A+D	Set8_Leaf_E
11057	2;2	E1	mScarlet	404	Null_YFP+A+D	Set8_Leaf_E
11058	2;2	E1	YB_Ratio	33.1791	Null_YFP+A+D	Set8_Leaf_E
11059	2;2	E2	yfp	2260	Null_YFP+A+D	Set8_Leaf_E
11060	2;2	E2	mTurquoise	67	Null_YFP+A+D	Set8_Leaf_E
11061	2;2	E2	mScarlet	370	Null_YFP+A+D	Set8_Leaf_E
11062	2;2	E2	YB_Ratio	33.73134	Null_YFP+A+D	Set8_Leaf_E
11063	2;2	E3	yfp	2427	Null_YFP+A+D	Set8_Leaf_E
11064	2;2	E3	mTurquoise	60	Null_YFP+A+D	Set8_Leaf_E
11065	2;2	E3	mScarlet	468	Null_YFP+A+D	Set8_Leaf_E
11066	2;2	E3	YB_Ratio	40.45	Null_YFP+A+D	Set8_Leaf_E
11067	2;2	E4	yfp	2322	Null_YFP+A+D	Set8_Leaf_E
11068	2;2	E4	mTurquoise	73	Null_YFP+A+D	Set8_Leaf_E
11069	2;2	E4	mScarlet	365	Null_YFP+A+D	Set8_Leaf_E
11070	2;2	E4	YB_Ratio	31.80822	Null_YFP+A+D	Set8_Leaf_E
11071	2;3	A1	yfp	2431	AT2G29080(D,C)+A+B	Set8_Leaf_E
11072	2;3	A1	mTurquoise	49	AT2G29080(D,C)+A+B	Set8_Leaf_E
11073	2;3	A1	mScarlet	394	AT2G29080(D,C)+A+B	Set8_Leaf_E
11074	2;3	A1	YB_Ratio	49.61224	AT2G29080(D,C)+A+B	Set8_Leaf_E
11075	2;3	A2	yfp	2453	AT2G29080(D,C)+A+B	Set8_Leaf_E
11076	2;3	A2	mTurquoise	43	AT2G29080(D,C)+A+B	Set8_Leaf_E
11077	2;3	A2	mScarlet	380	AT2G29080(D,C)+A+B	Set8_Leaf_E
11078	2;3	A2	YB_Ratio	57.04651	AT2G29080(D,C)+A+B	Set8_Leaf_E
11079	2;3	A3	yfp	27615	AT1G64550(E,A)+B+C	Set8_Leaf_E
11080	2;3	A3	mTurquoise	70	AT1G64550(E,A)+B+C	Set8_Leaf_E
11081	2;3	A3	mScarlet	375	AT1G64550(E,A)+B+C	Set8_Leaf_E
11082	2;3	A3	YB_Ratio	394.5	AT1G64550(E,A)+B+C	Set8_Leaf_E
11083	2;3	A4	yfp	41401	AT1G64550(E,A)+B+C	Set8_Leaf_E
11084	2;3	A4	mTurquoise	61	AT1G64550(E,A)+B+C	Set8_Leaf_E
11085	2;3	A4	mScarlet	404	AT1G64550(E,A)+B+C	Set8_Leaf_E
11086	2;3	A4	YB_Ratio	678.7049	AT1G64550(E,A)+B+C	Set8_Leaf_E
11087	2;3	B1	yfp	2479	AT2G29080(D,C)+D+B	Set8_Leaf_E
11088	2;3	B1	mTurquoise	62	AT2G29080(D,C)+D+B	Set8_Leaf_E
11089	2;3	B1	mScarlet	373	AT2G29080(D,C)+D+B	Set8_Leaf_E
11090	2;3	B1	YB_Ratio	39.98387	AT2G29080(D,C)+D+B	Set8_Leaf_E
11091	2;3	B2	yfp	2703	AT2G29080(D,C)+D+B	Set8_Leaf_E
11092	2;3	B2	mTurquoise	54	AT2G29080(D,C)+D+B	Set8_Leaf_E
11093	2;3	B2	mScarlet	330	AT2G29080(D,C)+D+B	Set8_Leaf_E
11094	2;3	B2	YB_Ratio	50.05556	AT2G29080(D,C)+D+B	Set8_Leaf_E
11095	2;3	B3	yfp	18016	AT1G64550(E,A)+E+C	Set8_Leaf_E
11096	2;3	B3	mTurquoise	67	AT1G64550(E,A)+E+C	Set8_Leaf_E
11097	2;3	B3	mScarlet	373	AT1G64550(E,A)+E+C	Set8_Leaf_E
11098	2;3	B3	YB_Ratio	268.8955	AT1G64550(E,A)+E+C	Set8_Leaf_E
11099	2;3	B4	yfp	20464	AT1G64550(E,A)+E+C	Set8_Leaf_E
11100	2;3	B4	mTurquoise	58	AT1G64550(E,A)+E+C	Set8_Leaf_E
11101	2;3	B4	mScarlet	469	AT1G64550(E,A)+E+C	Set8_Leaf_E
11102	2;3	B4	YB_Ratio	352.8276	AT1G64550(E,A)+E+C	Set8_Leaf_E
11103	2;3	C1	yfp	2637	AT2G29080(D,C)+A+C	Set8_Leaf_E
11104	2;3	C1	mTurquoise	53	AT2G29080(D,C)+A+C	Set8_Leaf_E
11105	2;3	C1	mScarlet	395	AT2G29080(D,C)+A+C	Set8_Leaf_E
11106	2;3	C1	YB_Ratio	49.75472	AT2G29080(D,C)+A+C	Set8_Leaf_E
11107	2;3	C2	yfp	2657	AT2G29080(D,C)+A+C	Set8_Leaf_E
11108	2;3	C2	mTurquoise	58	AT2G29080(D,C)+A+C	Set8_Leaf_E
11109	2;3	C2	mScarlet	412	AT2G29080(D,C)+A+C	Set8_Leaf_E
11110	2;3	C2	YB_Ratio	45.81034	AT2G29080(D,C)+A+C	Set8_Leaf_E
11111	2;3	C3	yfp	20035	AT1G64550(E,A)+B+A	Set8_Leaf_E
11112	2;3	C3	mTurquoise	76	AT1G64550(E,A)+B+A	Set8_Leaf_E
11113	2;3	C3	mScarlet	518	AT1G64550(E,A)+B+A	Set8_Leaf_E
11114	2;3	C3	YB_Ratio	263.6184	AT1G64550(E,A)+B+A	Set8_Leaf_E
11115	2;3	C4	yfp	15036	AT1G64550(E,A)+B+A	Set8_Leaf_E
11116	2;3	C4	mTurquoise	57	AT1G64550(E,A)+B+A	Set8_Leaf_E
11117	2;3	C4	mScarlet	410	AT1G64550(E,A)+B+A	Set8_Leaf_E
11118	2;3	C4	YB_Ratio	263.7895	AT1G64550(E,A)+B+A	Set8_Leaf_E
11119	2;3	D1	yfp	2700	AT2G29080(D,C)+D+C	Set8_Leaf_E
11120	2;3	D1	mTurquoise	61	AT2G29080(D,C)+D+C	Set8_Leaf_E
11121	2;3	D1	mScarlet	420	AT2G29080(D,C)+D+C	Set8_Leaf_E
11122	2;3	D1	YB_Ratio	44.2623	AT2G29080(D,C)+D+C	Set8_Leaf_E
11123	2;3	D2	yfp	2539	AT2G29080(D,C)+D+C	Set8_Leaf_E
11124	2;3	D2	mTurquoise	62	AT2G29080(D,C)+D+C	Set8_Leaf_E
11125	2;3	D2	mScarlet	360	AT2G29080(D,C)+D+C	Set8_Leaf_E
11126	2;3	D2	YB_Ratio	40.95161	AT2G29080(D,C)+D+C	Set8_Leaf_E
11127	2;3	D3	yfp	14463	AT1G64550(E,A)+E+A	Set8_Leaf_E
11128	2;3	D3	mTurquoise	64	AT1G64550(E,A)+E+A	Set8_Leaf_E
11129	2;3	D3	mScarlet	427	AT1G64550(E,A)+E+A	Set8_Leaf_E
11130	2;3	D3	YB_Ratio	225.9844	AT1G64550(E,A)+E+A	Set8_Leaf_E
11131	2;3	D4	yfp	18654	AT1G64550(E,A)+E+A	Set8_Leaf_E
11132	2;3	D4	mTurquoise	79	AT1G64550(E,A)+E+A	Set8_Leaf_E
11133	2;3	D4	mScarlet	382	AT1G64550(E,A)+E+A	Set8_Leaf_E
11134	2;3	D4	YB_Ratio	236.1266	AT1G64550(E,A)+E+A	Set8_Leaf_E
11135	2;3	E1	yfp	2320	Null_YFP+A+D	Set8_Leaf_E
11136	2;3	E1	mTurquoise	61	Null_YFP+A+D	Set8_Leaf_E
11137	2;3	E1	mScarlet	412	Null_YFP+A+D	Set8_Leaf_E
11138	2;3	E1	YB_Ratio	38.03279	Null_YFP+A+D	Set8_Leaf_E
11139	2;3	E2	yfp	2262	Null_YFP+A+D	Set8_Leaf_E
11140	2;3	E2	mTurquoise	65	Null_YFP+A+D	Set8_Leaf_E
11141	2;3	E2	mScarlet	357	Null_YFP+A+D	Set8_Leaf_E
11142	2;3	E2	YB_Ratio	34.8	Null_YFP+A+D	Set8_Leaf_E
11143	2;3	E3	yfp	2361	Null_YFP+A+D	Set8_Leaf_E
11144	2;3	E3	mTurquoise	71	Null_YFP+A+D	Set8_Leaf_E
11145	2;3	E3	mScarlet	431	Null_YFP+A+D	Set8_Leaf_E
11146	2;3	E3	YB_Ratio	33.25352	Null_YFP+A+D	Set8_Leaf_E
11147	2;3	E4	yfp	2365	Null_YFP+A+D	Set8_Leaf_E
11148	2;3	E4	mTurquoise	60	Null_YFP+A+D	Set8_Leaf_E
11149	2;3	E4	mScarlet	385	Null_YFP+A+D	Set8_Leaf_E
11150	2;3	E4	YB_Ratio	39.41667	Null_YFP+A+D	Set8_Leaf_E
11151	2;4	A1	yfp	1974	AT2G29080(D,C)+A+B	Set8_Leaf_E
11152	2;4	A1	mTurquoise	37	AT2G29080(D,C)+A+B	Set8_Leaf_E
11153	2;4	A1	mScarlet	303	AT2G29080(D,C)+A+B	Set8_Leaf_E
11154	2;4	A1	YB_Ratio	53.35135	AT2G29080(D,C)+A+B	Set8_Leaf_E
11155	2;4	A2	yfp	1939	AT2G29080(D,C)+A+B	Set8_Leaf_E
11156	2;4	A2	mTurquoise	41	AT2G29080(D,C)+A+B	Set8_Leaf_E
11157	2;4	A2	mScarlet	301	AT2G29080(D,C)+A+B	Set8_Leaf_E
11158	2;4	A2	YB_Ratio	47.29268	AT2G29080(D,C)+A+B	Set8_Leaf_E
11159	2;4	A3	yfp	17901	AT1G64550(E,A)+B+C	Set8_Leaf_E
11160	2;4	A3	mTurquoise	55	AT1G64550(E,A)+B+C	Set8_Leaf_E
11161	2;4	A3	mScarlet	328	AT1G64550(E,A)+B+C	Set8_Leaf_E
11162	2;4	A3	YB_Ratio	325.4727	AT1G64550(E,A)+B+C	Set8_Leaf_E
11163	2;4	A4	yfp	30489	AT1G64550(E,A)+B+C	Set8_Leaf_E
11164	2;4	A4	mTurquoise	49	AT1G64550(E,A)+B+C	Set8_Leaf_E
11165	2;4	A4	mScarlet	347	AT1G64550(E,A)+B+C	Set8_Leaf_E
11166	2;4	A4	YB_Ratio	622.2245	AT1G64550(E,A)+B+C	Set8_Leaf_E
11167	2;4	B1	yfp	1998	AT2G29080(D,C)+D+B	Set8_Leaf_E
11168	2;4	B1	mTurquoise	50	AT2G29080(D,C)+D+B	Set8_Leaf_E
11169	2;4	B1	mScarlet	315	AT2G29080(D,C)+D+B	Set8_Leaf_E
11170	2;4	B1	YB_Ratio	39.96	AT2G29080(D,C)+D+B	Set8_Leaf_E
11171	2;4	B2	yfp	2184	AT2G29080(D,C)+D+B	Set8_Leaf_E
11172	2;4	B2	mTurquoise	54	AT2G29080(D,C)+D+B	Set8_Leaf_E
11173	2;4	B2	mScarlet	336	AT2G29080(D,C)+D+B	Set8_Leaf_E
11174	2;4	B2	YB_Ratio	40.44444	AT2G29080(D,C)+D+B	Set8_Leaf_E
11175	2;4	B3	yfp	11075	AT1G64550(E,A)+E+C	Set8_Leaf_E
11176	2;4	B3	mTurquoise	64	AT1G64550(E,A)+E+C	Set8_Leaf_E
11177	2;4	B3	mScarlet	312	AT1G64550(E,A)+E+C	Set8_Leaf_E
11178	2;4	B3	YB_Ratio	173.0469	AT1G64550(E,A)+E+C	Set8_Leaf_E
11179	2;4	B4	yfp	18935	AT1G64550(E,A)+E+C	Set8_Leaf_E
11180	2;4	B4	mTurquoise	56	AT1G64550(E,A)+E+C	Set8_Leaf_E
11181	2;4	B4	mScarlet	375	AT1G64550(E,A)+E+C	Set8_Leaf_E
11182	2;4	B4	YB_Ratio	338.125	AT1G64550(E,A)+E+C	Set8_Leaf_E
11183	2;4	C1	yfp	2257	AT2G29080(D,C)+A+C	Set8_Leaf_E
11184	2;4	C1	mTurquoise	62	AT2G29080(D,C)+A+C	Set8_Leaf_E
11185	2;4	C1	mScarlet	362	AT2G29080(D,C)+A+C	Set8_Leaf_E
11186	2;4	C1	YB_Ratio	36.40323	AT2G29080(D,C)+A+C	Set8_Leaf_E
11187	2;4	C2	yfp	2499	AT2G29080(D,C)+A+C	Set8_Leaf_E
11188	2;4	C2	mTurquoise	58	AT2G29080(D,C)+A+C	Set8_Leaf_E
11189	2;4	C2	mScarlet	448	AT2G29080(D,C)+A+C	Set8_Leaf_E
11190	2;4	C2	YB_Ratio	43.08621	AT2G29080(D,C)+A+C	Set8_Leaf_E
11191	2;4	C3	yfp	12366	AT1G64550(E,A)+B+A	Set8_Leaf_E
11192	2;4	C3	mTurquoise	67	AT1G64550(E,A)+B+A	Set8_Leaf_E
11193	2;4	C3	mScarlet	400	AT1G64550(E,A)+B+A	Set8_Leaf_E
11194	2;4	C3	YB_Ratio	184.5672	AT1G64550(E,A)+B+A	Set8_Leaf_E
11195	2;4	C4	yfp	13238	AT1G64550(E,A)+B+A	Set8_Leaf_E
11196	2;4	C4	mTurquoise	46	AT1G64550(E,A)+B+A	Set8_Leaf_E
11197	2;4	C4	mScarlet	370	AT1G64550(E,A)+B+A	Set8_Leaf_E
11198	2;4	C4	YB_Ratio	287.7826	AT1G64550(E,A)+B+A	Set8_Leaf_E
11199	2;4	D1	yfp	2332	AT2G29080(D,C)+D+C	Set8_Leaf_E
11200	2;4	D1	mTurquoise	52	AT2G29080(D,C)+D+C	Set8_Leaf_E
11201	2;4	D1	mScarlet	305	AT2G29080(D,C)+D+C	Set8_Leaf_E
11202	2;4	D1	YB_Ratio	44.84615	AT2G29080(D,C)+D+C	Set8_Leaf_E
11203	2;4	D2	yfp	2108	AT2G29080(D,C)+D+C	Set8_Leaf_E
11204	2;4	D2	mTurquoise	49	AT2G29080(D,C)+D+C	Set8_Leaf_E
11205	2;4	D2	mScarlet	336	AT2G29080(D,C)+D+C	Set8_Leaf_E
11206	2;4	D2	YB_Ratio	43.02041	AT2G29080(D,C)+D+C	Set8_Leaf_E
11207	2;4	D3	yfp	12610	AT1G64550(E,A)+E+A	Set8_Leaf_E
11208	2;4	D3	mTurquoise	48	AT1G64550(E,A)+E+A	Set8_Leaf_E
11209	2;4	D3	mScarlet	382	AT1G64550(E,A)+E+A	Set8_Leaf_E
11210	2;4	D3	YB_Ratio	262.7083	AT1G64550(E,A)+E+A	Set8_Leaf_E
11211	2;4	D4	yfp	13352	AT1G64550(E,A)+E+A	Set8_Leaf_E
11212	2;4	D4	mTurquoise	63	AT1G64550(E,A)+E+A	Set8_Leaf_E
11213	2;4	D4	mScarlet	365	AT1G64550(E,A)+E+A	Set8_Leaf_E
11214	2;4	D4	YB_Ratio	211.9365	AT1G64550(E,A)+E+A	Set8_Leaf_E
11215	2;4	E1	yfp	1929	Null_YFP+A+D	Set8_Leaf_E
11216	2;4	E1	mTurquoise	64	Null_YFP+A+D	Set8_Leaf_E
11217	2;4	E1	mScarlet	357	Null_YFP+A+D	Set8_Leaf_E
11218	2;4	E1	YB_Ratio	30.14062	Null_YFP+A+D	Set8_Leaf_E
11219	2;4	E2	yfp	1920	Null_YFP+A+D	Set8_Leaf_E
11220	2;4	E2	mTurquoise	56	Null_YFP+A+D	Set8_Leaf_E
11221	2;4	E2	mScarlet	336	Null_YFP+A+D	Set8_Leaf_E
11222	2;4	E2	YB_Ratio	34.28571	Null_YFP+A+D	Set8_Leaf_E
11223	2;4	E3	yfp	1875	Null_YFP+A+D	Set8_Leaf_E
11224	2;4	E3	mTurquoise	87	Null_YFP+A+D	Set8_Leaf_E
11225	2;4	E3	mScarlet	353	Null_YFP+A+D	Set8_Leaf_E
11226	2;4	E3	YB_Ratio	21.55172	Null_YFP+A+D	Set8_Leaf_E
11227	2;4	E4	yfp	1898	Null_YFP+A+D	Set8_Leaf_E
11228	2;4	E4	mTurquoise	50	Null_YFP+A+D	Set8_Leaf_E
11229	2;4	E4	mScarlet	359	Null_YFP+A+D	Set8_Leaf_E
11230	2;4	E4	YB_Ratio	37.96	Null_YFP+A+D	Set8_Leaf_E
11231	3;1	A1	yfp	2690	AT2G29080(D,C)+A+B	Set8_Leaf_E
11232	3;1	A1	mTurquoise	50	AT2G29080(D,C)+A+B	Set8_Leaf_E
11233	3;1	A1	mScarlet	353	AT2G29080(D,C)+A+B	Set8_Leaf_E
11234	3;1	A1	YB_Ratio	53.8	AT2G29080(D,C)+A+B	Set8_Leaf_E
11235	3;1	A2	yfp	2475	AT2G29080(D,C)+A+B	Set8_Leaf_E
11236	3;1	A2	mTurquoise	46	AT2G29080(D,C)+A+B	Set8_Leaf_E
11237	3;1	A2	mScarlet	354	AT2G29080(D,C)+A+B	Set8_Leaf_E
11238	3;1	A2	YB_Ratio	53.80435	AT2G29080(D,C)+A+B	Set8_Leaf_E
11239	3;1	A3	yfp	28502	AT1G64550(E,A)+B+C	Set8_Leaf_E
11240	3;1	A3	mTurquoise	56	AT1G64550(E,A)+B+C	Set8_Leaf_E
11241	3;1	A3	mScarlet	491	AT1G64550(E,A)+B+C	Set8_Leaf_E
11242	3;1	A3	YB_Ratio	508.9643	AT1G64550(E,A)+B+C	Set8_Leaf_E
11243	3;1	A4	yfp	19500	AT1G64550(E,A)+B+C	Set8_Leaf_E
11244	3;1	A4	mTurquoise	57	AT1G64550(E,A)+B+C	Set8_Leaf_E
11245	3;1	A4	mScarlet	396	AT1G64550(E,A)+B+C	Set8_Leaf_E
11246	3;1	A4	YB_Ratio	342.1053	AT1G64550(E,A)+B+C	Set8_Leaf_E
11247	3;1	B1	yfp	2677	AT2G29080(D,C)+D+B	Set8_Leaf_E
11248	3;1	B1	mTurquoise	44	AT2G29080(D,C)+D+B	Set8_Leaf_E
11249	3;1	B1	mScarlet	426	AT2G29080(D,C)+D+B	Set8_Leaf_E
11250	3;1	B1	YB_Ratio	60.84091	AT2G29080(D,C)+D+B	Set8_Leaf_E
11251	3;1	B2	yfp	2519	AT2G29080(D,C)+D+B	Set8_Leaf_E
11252	3;1	B2	mTurquoise	68	AT2G29080(D,C)+D+B	Set8_Leaf_E
11253	3;1	B2	mScarlet	372	AT2G29080(D,C)+D+B	Set8_Leaf_E
11254	3;1	B2	YB_Ratio	37.04412	AT2G29080(D,C)+D+B	Set8_Leaf_E
11255	3;1	B3	yfp	15118	AT1G64550(E,A)+E+C	Set8_Leaf_E
11256	3;1	B3	mTurquoise	57	AT1G64550(E,A)+E+C	Set8_Leaf_E
11257	3;1	B3	mScarlet	385	AT1G64550(E,A)+E+C	Set8_Leaf_E
11258	3;1	B3	YB_Ratio	265.2281	AT1G64550(E,A)+E+C	Set8_Leaf_E
11259	3;1	B4	yfp	20806	AT1G64550(E,A)+E+C	Set8_Leaf_E
11260	3;1	B4	mTurquoise	55	AT1G64550(E,A)+E+C	Set8_Leaf_E
11261	3;1	B4	mScarlet	522	AT1G64550(E,A)+E+C	Set8_Leaf_E
11262	3;1	B4	YB_Ratio	378.2909	AT1G64550(E,A)+E+C	Set8_Leaf_E
11263	3;1	C1	yfp	2674	AT2G29080(D,C)+A+C	Set8_Leaf_E
11264	3;1	C1	mTurquoise	77	AT2G29080(D,C)+A+C	Set8_Leaf_E
11265	3;1	C1	mScarlet	368	AT2G29080(D,C)+A+C	Set8_Leaf_E
11266	3;1	C1	YB_Ratio	34.72727	AT2G29080(D,C)+A+C	Set8_Leaf_E
11267	3;1	C2	yfp	2625	AT2G29080(D,C)+A+C	Set8_Leaf_E
11268	3;1	C2	mTurquoise	56	AT2G29080(D,C)+A+C	Set8_Leaf_E
11269	3;1	C2	mScarlet	399	AT2G29080(D,C)+A+C	Set8_Leaf_E
11270	3;1	C2	YB_Ratio	46.875	AT2G29080(D,C)+A+C	Set8_Leaf_E
11271	3;1	C3	yfp	15412	AT1G64550(E,A)+B+A	Set8_Leaf_E
11272	3;1	C3	mTurquoise	57	AT1G64550(E,A)+B+A	Set8_Leaf_E
11273	3;1	C3	mScarlet	362	AT1G64550(E,A)+B+A	Set8_Leaf_E
11274	3;1	C3	YB_Ratio	270.386	AT1G64550(E,A)+B+A	Set8_Leaf_E
11275	3;1	C4	yfp	18892	AT1G64550(E,A)+B+A	Set8_Leaf_E
11276	3;1	C4	mTurquoise	61	AT1G64550(E,A)+B+A	Set8_Leaf_E
11277	3;1	C4	mScarlet	409	AT1G64550(E,A)+B+A	Set8_Leaf_E
11278	3;1	C4	YB_Ratio	309.7049	AT1G64550(E,A)+B+A	Set8_Leaf_E
11279	3;1	D1	yfp	2190	AT2G29080(D,C)+D+C	Set8_Leaf_E
11280	3;1	D1	mTurquoise	60	AT2G29080(D,C)+D+C	Set8_Leaf_E
11281	3;1	D1	mScarlet	346	AT2G29080(D,C)+D+C	Set8_Leaf_E
11282	3;1	D1	YB_Ratio	36.5	AT2G29080(D,C)+D+C	Set8_Leaf_E
11283	3;1	D2	yfp	2293	AT2G29080(D,C)+D+C	Set8_Leaf_E
11284	3;1	D2	mTurquoise	58	AT2G29080(D,C)+D+C	Set8_Leaf_E
11285	3;1	D2	mScarlet	381	AT2G29080(D,C)+D+C	Set8_Leaf_E
11286	3;1	D2	YB_Ratio	39.53448	AT2G29080(D,C)+D+C	Set8_Leaf_E
11287	3;1	D3	yfp	15777	AT1G64550(E,A)+E+A	Set8_Leaf_E
11288	3;1	D3	mTurquoise	57	AT1G64550(E,A)+E+A	Set8_Leaf_E
11289	3;1	D3	mScarlet	391	AT1G64550(E,A)+E+A	Set8_Leaf_E
11290	3;1	D3	YB_Ratio	276.7895	AT1G64550(E,A)+E+A	Set8_Leaf_E
11291	3;1	D4	yfp	17901	AT1G64550(E,A)+E+A	Set8_Leaf_E
11292	3;1	D4	mTurquoise	51	AT1G64550(E,A)+E+A	Set8_Leaf_E
11293	3;1	D4	mScarlet	380	AT1G64550(E,A)+E+A	Set8_Leaf_E
11294	3;1	D4	YB_Ratio	351	AT1G64550(E,A)+E+A	Set8_Leaf_E
11295	3;1	E1	yfp	2114	Null_YFP+A+D	Set8_Leaf_E
11296	3;1	E1	mTurquoise	57	Null_YFP+A+D	Set8_Leaf_E
11297	3;1	E1	mScarlet	391	Null_YFP+A+D	Set8_Leaf_E
11298	3;1	E1	YB_Ratio	37.08772	Null_YFP+A+D	Set8_Leaf_E
11299	3;1	E2	yfp	2100	Null_YFP+A+D	Set8_Leaf_E
11300	3;1	E2	mTurquoise	65	Null_YFP+A+D	Set8_Leaf_E
11301	3;1	E2	mScarlet	385	Null_YFP+A+D	Set8_Leaf_E
11302	3;1	E2	YB_Ratio	32.30769	Null_YFP+A+D	Set8_Leaf_E
11303	3;1	E3	yfp	2142	Null_YFP+A+D	Set8_Leaf_E
11304	3;1	E3	mTurquoise	54	Null_YFP+A+D	Set8_Leaf_E
11305	3;1	E3	mScarlet	359	Null_YFP+A+D	Set8_Leaf_E
11306	3;1	E3	YB_Ratio	39.66667	Null_YFP+A+D	Set8_Leaf_E
11307	3;1	E4	yfp	2081	Null_YFP+A+D	Set8_Leaf_E
11308	3;1	E4	mTurquoise	62	Null_YFP+A+D	Set8_Leaf_E
11309	3;1	E4	mScarlet	353	Null_YFP+A+D	Set8_Leaf_E
11310	3;1	E4	YB_Ratio	33.56452	Null_YFP+A+D	Set8_Leaf_E
11311	3;2	A1	yfp	2487	AT2G29080(D,C)+A+B	Set8_Leaf_E
11312	3;2	A1	mTurquoise	45	AT2G29080(D,C)+A+B	Set8_Leaf_E
11313	3;2	A1	mScarlet	354	AT2G29080(D,C)+A+B	Set8_Leaf_E
11314	3;2	A1	YB_Ratio	55.26667	AT2G29080(D,C)+A+B	Set8_Leaf_E
11315	3;2	A2	yfp	2577	AT2G29080(D,C)+A+B	Set8_Leaf_E
11316	3;2	A2	mTurquoise	43	AT2G29080(D,C)+A+B	Set8_Leaf_E
11317	3;2	A2	mScarlet	385	AT2G29080(D,C)+A+B	Set8_Leaf_E
11318	3;2	A2	YB_Ratio	59.93023	AT2G29080(D,C)+A+B	Set8_Leaf_E
11319	3;2	A3	yfp	32588	AT1G64550(E,A)+B+C	Set8_Leaf_E
11320	3;2	A3	mTurquoise	57	AT1G64550(E,A)+B+C	Set8_Leaf_E
11321	3;2	A3	mScarlet	477	AT1G64550(E,A)+B+C	Set8_Leaf_E
11322	3;2	A3	YB_Ratio	571.7193	AT1G64550(E,A)+B+C	Set8_Leaf_E
11323	3;2	A4	yfp	27110	AT1G64550(E,A)+B+C	Set8_Leaf_E
11324	3;2	A4	mTurquoise	56	AT1G64550(E,A)+B+C	Set8_Leaf_E
11325	3;2	A4	mScarlet	474	AT1G64550(E,A)+B+C	Set8_Leaf_E
11326	3;2	A4	YB_Ratio	484.1071	AT1G64550(E,A)+B+C	Set8_Leaf_E
11327	3;2	B1	yfp	2883	AT2G29080(D,C)+D+B	Set8_Leaf_E
11328	3;2	B1	mTurquoise	54	AT2G29080(D,C)+D+B	Set8_Leaf_E
11329	3;2	B1	mScarlet	424	AT2G29080(D,C)+D+B	Set8_Leaf_E
11330	3;2	B1	YB_Ratio	53.38889	AT2G29080(D,C)+D+B	Set8_Leaf_E
11331	3;2	B2	yfp	2615	AT2G29080(D,C)+D+B	Set8_Leaf_E
11332	3;2	B2	mTurquoise	54	AT2G29080(D,C)+D+B	Set8_Leaf_E
11333	3;2	B2	mScarlet	393	AT2G29080(D,C)+D+B	Set8_Leaf_E
11334	3;2	B2	YB_Ratio	48.42593	AT2G29080(D,C)+D+B	Set8_Leaf_E
11335	3;2	B3	yfp	22211	AT1G64550(E,A)+E+C	Set8_Leaf_E
11336	3;2	B3	mTurquoise	69	AT1G64550(E,A)+E+C	Set8_Leaf_E
11337	3;2	B3	mScarlet	374	AT1G64550(E,A)+E+C	Set8_Leaf_E
11338	3;2	B3	YB_Ratio	321.8986	AT1G64550(E,A)+E+C	Set8_Leaf_E
11339	3;2	B4	yfp	27647	AT1G64550(E,A)+E+C	Set8_Leaf_E
11340	3;2	B4	mTurquoise	62	AT1G64550(E,A)+E+C	Set8_Leaf_E
11341	3;2	B4	mScarlet	526	AT1G64550(E,A)+E+C	Set8_Leaf_E
11342	3;2	B4	YB_Ratio	445.9194	AT1G64550(E,A)+E+C	Set8_Leaf_E
11343	3;2	C1	yfp	3019	AT2G29080(D,C)+A+C	Set8_Leaf_E
11344	3;2	C1	mTurquoise	64	AT2G29080(D,C)+A+C	Set8_Leaf_E
11345	3;2	C1	mScarlet	371	AT2G29080(D,C)+A+C	Set8_Leaf_E
11346	3;2	C1	YB_Ratio	47.17188	AT2G29080(D,C)+A+C	Set8_Leaf_E
11347	3;2	C2	yfp	2633	AT2G29080(D,C)+A+C	Set8_Leaf_E
11348	3;2	C2	mTurquoise	62	AT2G29080(D,C)+A+C	Set8_Leaf_E
11349	3;2	C2	mScarlet	406	AT2G29080(D,C)+A+C	Set8_Leaf_E
11350	3;2	C2	YB_Ratio	42.46774	AT2G29080(D,C)+A+C	Set8_Leaf_E
11351	3;2	C3	yfp	21483	AT1G64550(E,A)+B+A	Set8_Leaf_E
11352	3;2	C3	mTurquoise	76	AT1G64550(E,A)+B+A	Set8_Leaf_E
11353	3;2	C3	mScarlet	929	AT1G64550(E,A)+B+A	Set8_Leaf_E
11354	3;2	C3	YB_Ratio	282.6711	AT1G64550(E,A)+B+A	Set8_Leaf_E
11355	3;2	C4	yfp	14427	AT1G64550(E,A)+B+A	Set8_Leaf_E
11356	3;2	C4	mTurquoise	63	AT1G64550(E,A)+B+A	Set8_Leaf_E
11357	3;2	C4	mScarlet	405	AT1G64550(E,A)+B+A	Set8_Leaf_E
11358	3;2	C4	YB_Ratio	229	AT1G64550(E,A)+B+A	Set8_Leaf_E
11359	3;2	D1	yfp	2526	AT2G29080(D,C)+D+C	Set8_Leaf_E
11360	3;2	D1	mTurquoise	69	AT2G29080(D,C)+D+C	Set8_Leaf_E
11361	3;2	D1	mScarlet	398	AT2G29080(D,C)+D+C	Set8_Leaf_E
11362	3;2	D1	YB_Ratio	36.6087	AT2G29080(D,C)+D+C	Set8_Leaf_E
11363	3;2	D2	yfp	2526	AT2G29080(D,C)+D+C	Set8_Leaf_E
11364	3;2	D2	mTurquoise	62	AT2G29080(D,C)+D+C	Set8_Leaf_E
11365	3;2	D2	mScarlet	384	AT2G29080(D,C)+D+C	Set8_Leaf_E
11366	3;2	D2	YB_Ratio	40.74194	AT2G29080(D,C)+D+C	Set8_Leaf_E
11367	3;2	D3	yfp	14867	AT1G64550(E,A)+E+A	Set8_Leaf_E
11368	3;2	D3	mTurquoise	64	AT1G64550(E,A)+E+A	Set8_Leaf_E
11369	3;2	D3	mScarlet	402	AT1G64550(E,A)+E+A	Set8_Leaf_E
11370	3;2	D3	YB_Ratio	232.2969	AT1G64550(E,A)+E+A	Set8_Leaf_E
11371	3;2	D4	yfp	20895	AT1G64550(E,A)+E+A	Set8_Leaf_E
11372	3;2	D4	mTurquoise	57	AT1G64550(E,A)+E+A	Set8_Leaf_E
11373	3;2	D4	mScarlet	372	AT1G64550(E,A)+E+A	Set8_Leaf_E
11374	3;2	D4	YB_Ratio	366.5789	AT1G64550(E,A)+E+A	Set8_Leaf_E
11375	3;2	E1	yfp	2268	Null_YFP+A+D	Set8_Leaf_E
11376	3;2	E1	mTurquoise	64	Null_YFP+A+D	Set8_Leaf_E
11377	3;2	E1	mScarlet	662	Null_YFP+A+D	Set8_Leaf_E
11378	3;2	E1	YB_Ratio	35.4375	Null_YFP+A+D	Set8_Leaf_E
11379	3;2	E2	yfp	2258	Null_YFP+A+D	Set8_Leaf_E
11380	3;2	E2	mTurquoise	57	Null_YFP+A+D	Set8_Leaf_E
11381	3;2	E2	mScarlet	369	Null_YFP+A+D	Set8_Leaf_E
11382	3;2	E2	YB_Ratio	39.61404	Null_YFP+A+D	Set8_Leaf_E
11383	3;2	E3	yfp	2623	Null_YFP+A+D	Set8_Leaf_E
11384	3;2	E3	mTurquoise	69	Null_YFP+A+D	Set8_Leaf_E
11385	3;2	E3	mScarlet	462	Null_YFP+A+D	Set8_Leaf_E
11386	3;2	E3	YB_Ratio	38.01449	Null_YFP+A+D	Set8_Leaf_E
11387	3;2	E4	yfp	2251	Null_YFP+A+D	Set8_Leaf_E
11388	3;2	E4	mTurquoise	64	Null_YFP+A+D	Set8_Leaf_E
11389	3;2	E4	mScarlet	370	Null_YFP+A+D	Set8_Leaf_E
11390	3;2	E4	YB_Ratio	35.17188	Null_YFP+A+D	Set8_Leaf_E
11391	3;3	A1	yfp	2448	AT2G29080(D,C)+A+B	Set8_Leaf_E
11392	3;3	A1	mTurquoise	43	AT2G29080(D,C)+A+B	Set8_Leaf_E
11393	3;3	A1	mScarlet	343	AT2G29080(D,C)+A+B	Set8_Leaf_E
11394	3;3	A1	YB_Ratio	56.93023	AT2G29080(D,C)+A+B	Set8_Leaf_E
11395	3;3	A2	yfp	2537	AT2G29080(D,C)+A+B	Set8_Leaf_E
11396	3;3	A2	mTurquoise	45	AT2G29080(D,C)+A+B	Set8_Leaf_E
11397	3;3	A2	mScarlet	364	AT2G29080(D,C)+A+B	Set8_Leaf_E
11398	3;3	A2	YB_Ratio	56.37778	AT2G29080(D,C)+A+B	Set8_Leaf_E
11399	3;3	A3	yfp	22290	AT1G64550(E,A)+B+C	Set8_Leaf_E
11400	3;3	A3	mTurquoise	66	AT1G64550(E,A)+B+C	Set8_Leaf_E
11401	3;3	A3	mScarlet	408	AT1G64550(E,A)+B+C	Set8_Leaf_E
11402	3;3	A3	YB_Ratio	337.7273	AT1G64550(E,A)+B+C	Set8_Leaf_E
11403	3;3	A4	yfp	52355	AT1G64550(E,A)+B+C	Set8_Leaf_E
11404	3;3	A4	mTurquoise	60	AT1G64550(E,A)+B+C	Set8_Leaf_E
11405	3;3	A4	mScarlet	400	AT1G64550(E,A)+B+C	Set8_Leaf_E
11406	3;3	A4	YB_Ratio	872.5833	AT1G64550(E,A)+B+C	Set8_Leaf_E
11407	3;3	B1	yfp	2509	AT2G29080(D,C)+D+B	Set8_Leaf_E
11408	3;3	B1	mTurquoise	51	AT2G29080(D,C)+D+B	Set8_Leaf_E
11409	3;3	B1	mScarlet	409	AT2G29080(D,C)+D+B	Set8_Leaf_E
11410	3;3	B1	YB_Ratio	49.19608	AT2G29080(D,C)+D+B	Set8_Leaf_E
11411	3;3	B2	yfp	2647	AT2G29080(D,C)+D+B	Set8_Leaf_E
11412	3;3	B2	mTurquoise	57	AT2G29080(D,C)+D+B	Set8_Leaf_E
11413	3;3	B2	mScarlet	371	AT2G29080(D,C)+D+B	Set8_Leaf_E
11414	3;3	B2	YB_Ratio	46.4386	AT2G29080(D,C)+D+B	Set8_Leaf_E
11415	3;3	B3	yfp	35267	AT1G64550(E,A)+E+C	Set8_Leaf_E
11416	3;3	B3	mTurquoise	66	AT1G64550(E,A)+E+C	Set8_Leaf_E
11417	3;3	B3	mScarlet	388	AT1G64550(E,A)+E+C	Set8_Leaf_E
11418	3;3	B3	YB_Ratio	534.3485	AT1G64550(E,A)+E+C	Set8_Leaf_E
11419	3;3	B4	yfp	25941	AT1G64550(E,A)+E+C	Set8_Leaf_E
11420	3;3	B4	mTurquoise	61	AT1G64550(E,A)+E+C	Set8_Leaf_E
11421	3;3	B4	mScarlet	431	AT1G64550(E,A)+E+C	Set8_Leaf_E
11422	3;3	B4	YB_Ratio	425.2623	AT1G64550(E,A)+E+C	Set8_Leaf_E
11423	3;3	C1	yfp	4954	AT2G29080(D,C)+A+C	Set8_Leaf_E
11424	3;3	C1	mTurquoise	85	AT2G29080(D,C)+A+C	Set8_Leaf_E
11425	3;3	C1	mScarlet	437	AT2G29080(D,C)+A+C	Set8_Leaf_E
11426	3;3	C1	YB_Ratio	58.28235	AT2G29080(D,C)+A+C	Set8_Leaf_E
11427	3;3	C2	yfp	2571	AT2G29080(D,C)+A+C	Set8_Leaf_E
11428	3;3	C2	mTurquoise	56	AT2G29080(D,C)+A+C	Set8_Leaf_E
11429	3;3	C2	mScarlet	417	AT2G29080(D,C)+A+C	Set8_Leaf_E
11430	3;3	C2	YB_Ratio	45.91071	AT2G29080(D,C)+A+C	Set8_Leaf_E
11431	3;3	C3	yfp	19260	AT1G64550(E,A)+B+A	Set8_Leaf_E
11432	3;3	C3	mTurquoise	70	AT1G64550(E,A)+B+A	Set8_Leaf_E
11433	3;3	C3	mScarlet	482	AT1G64550(E,A)+B+A	Set8_Leaf_E
11434	3;3	C3	YB_Ratio	275.1429	AT1G64550(E,A)+B+A	Set8_Leaf_E
11435	3;3	C4	yfp	18152	AT1G64550(E,A)+B+A	Set8_Leaf_E
11436	3;3	C4	mTurquoise	62	AT1G64550(E,A)+B+A	Set8_Leaf_E
11437	3;3	C4	mScarlet	448	AT1G64550(E,A)+B+A	Set8_Leaf_E
11438	3;3	C4	YB_Ratio	292.7742	AT1G64550(E,A)+B+A	Set8_Leaf_E
11439	3;3	D1	yfp	2682	AT2G29080(D,C)+D+C	Set8_Leaf_E
11440	3;3	D1	mTurquoise	60	AT2G29080(D,C)+D+C	Set8_Leaf_E
11441	3;3	D1	mScarlet	401	AT2G29080(D,C)+D+C	Set8_Leaf_E
11442	3;3	D1	YB_Ratio	44.7	AT2G29080(D,C)+D+C	Set8_Leaf_E
11443	3;3	D2	yfp	2569	AT2G29080(D,C)+D+C	Set8_Leaf_E
11444	3;3	D2	mTurquoise	59	AT2G29080(D,C)+D+C	Set8_Leaf_E
11445	3;3	D2	mScarlet	373	AT2G29080(D,C)+D+C	Set8_Leaf_E
11446	3;3	D2	YB_Ratio	43.54237	AT2G29080(D,C)+D+C	Set8_Leaf_E
11447	3;3	D3	yfp	15514	AT1G64550(E,A)+E+A	Set8_Leaf_E
11448	3;3	D3	mTurquoise	58	AT1G64550(E,A)+E+A	Set8_Leaf_E
11449	3;3	D3	mScarlet	401	AT1G64550(E,A)+E+A	Set8_Leaf_E
11450	3;3	D3	YB_Ratio	267.4828	AT1G64550(E,A)+E+A	Set8_Leaf_E
11451	3;3	D4	yfp	16085	AT1G64550(E,A)+E+A	Set8_Leaf_E
11452	3;3	D4	mTurquoise	68	AT1G64550(E,A)+E+A	Set8_Leaf_E
11453	3;3	D4	mScarlet	359	AT1G64550(E,A)+E+A	Set8_Leaf_E
11454	3;3	D4	YB_Ratio	236.5441	AT1G64550(E,A)+E+A	Set8_Leaf_E
11455	3;3	E1	yfp	2279	Null_YFP+A+D	Set8_Leaf_E
11456	3;3	E1	mTurquoise	67	Null_YFP+A+D	Set8_Leaf_E
11457	3;3	E1	mScarlet	386	Null_YFP+A+D	Set8_Leaf_E
11458	3;3	E1	YB_Ratio	34.01493	Null_YFP+A+D	Set8_Leaf_E
11459	3;3	E2	yfp	2216	Null_YFP+A+D	Set8_Leaf_E
11460	3;3	E2	mTurquoise	60	Null_YFP+A+D	Set8_Leaf_E
11461	3;3	E2	mScarlet	347	Null_YFP+A+D	Set8_Leaf_E
11462	3;3	E2	YB_Ratio	36.93333	Null_YFP+A+D	Set8_Leaf_E
11463	3;3	E3	yfp	2573	Null_YFP+A+D	Set8_Leaf_E
11464	3;3	E3	mTurquoise	66	Null_YFP+A+D	Set8_Leaf_E
11465	3;3	E3	mScarlet	462	Null_YFP+A+D	Set8_Leaf_E
11466	3;3	E3	YB_Ratio	38.98485	Null_YFP+A+D	Set8_Leaf_E
11467	3;3	E4	yfp	2305	Null_YFP+A+D	Set8_Leaf_E
11468	3;3	E4	mTurquoise	65	Null_YFP+A+D	Set8_Leaf_E
11469	3;3	E4	mScarlet	392	Null_YFP+A+D	Set8_Leaf_E
11470	3;3	E4	YB_Ratio	35.46154	Null_YFP+A+D	Set8_Leaf_E
11471	3;4	A1	yfp	2301	AT2G29080(D,C)+A+B	Set8_Leaf_E
11472	3;4	A1	mTurquoise	45	AT2G29080(D,C)+A+B	Set8_Leaf_E
11473	3;4	A1	mScarlet	334	AT2G29080(D,C)+A+B	Set8_Leaf_E
11474	3;4	A1	YB_Ratio	51.13333	AT2G29080(D,C)+A+B	Set8_Leaf_E
11475	3;4	A2	yfp	2308	AT2G29080(D,C)+A+B	Set8_Leaf_E
11476	3;4	A2	mTurquoise	45	AT2G29080(D,C)+A+B	Set8_Leaf_E
11477	3;4	A2	mScarlet	326	AT2G29080(D,C)+A+B	Set8_Leaf_E
11478	3;4	A2	YB_Ratio	51.28889	AT2G29080(D,C)+A+B	Set8_Leaf_E
11479	3;4	A3	yfp	12000	AT1G64550(E,A)+B+C	Set8_Leaf_E
11480	3;4	A3	mTurquoise	52	AT1G64550(E,A)+B+C	Set8_Leaf_E
11481	3;4	A3	mScarlet	463	AT1G64550(E,A)+B+C	Set8_Leaf_E
11482	3;4	A3	YB_Ratio	230.7692	AT1G64550(E,A)+B+C	Set8_Leaf_E
11483	3;4	A4	yfp	41601	AT1G64550(E,A)+B+C	Set8_Leaf_E
11484	3;4	A4	mTurquoise	52	AT1G64550(E,A)+B+C	Set8_Leaf_E
11485	3;4	A4	mScarlet	386	AT1G64550(E,A)+B+C	Set8_Leaf_E
11486	3;4	A4	YB_Ratio	800.0192	AT1G64550(E,A)+B+C	Set8_Leaf_E
11487	3;4	B1	yfp	2434	AT2G29080(D,C)+D+B	Set8_Leaf_E
11488	3;4	B1	mTurquoise	45	AT2G29080(D,C)+D+B	Set8_Leaf_E
11489	3;4	B1	mScarlet	455	AT2G29080(D,C)+D+B	Set8_Leaf_E
11490	3;4	B1	YB_Ratio	54.08889	AT2G29080(D,C)+D+B	Set8_Leaf_E
11491	3;4	B2	yfp	2397	AT2G29080(D,C)+D+B	Set8_Leaf_E
11492	3;4	B2	mTurquoise	55	AT2G29080(D,C)+D+B	Set8_Leaf_E
11493	3;4	B2	mScarlet	355	AT2G29080(D,C)+D+B	Set8_Leaf_E
11494	3;4	B2	YB_Ratio	43.58182	AT2G29080(D,C)+D+B	Set8_Leaf_E
11495	3;4	B3	yfp	16899	AT1G64550(E,A)+E+C	Set8_Leaf_E
11496	3;4	B3	mTurquoise	60	AT1G64550(E,A)+E+C	Set8_Leaf_E
11497	3;4	B3	mScarlet	317	AT1G64550(E,A)+E+C	Set8_Leaf_E
11498	3;4	B3	YB_Ratio	281.65	AT1G64550(E,A)+E+C	Set8_Leaf_E
11499	3;4	B4	yfp	24555	AT1G64550(E,A)+E+C	Set8_Leaf_E
11500	3;4	B4	mTurquoise	60	AT1G64550(E,A)+E+C	Set8_Leaf_E
11501	3;4	B4	mScarlet	424	AT1G64550(E,A)+E+C	Set8_Leaf_E
11502	3;4	B4	YB_Ratio	409.25	AT1G64550(E,A)+E+C	Set8_Leaf_E
11503	3;4	C1	yfp	2741	AT2G29080(D,C)+A+C	Set8_Leaf_E
11504	3;4	C1	mTurquoise	56	AT2G29080(D,C)+A+C	Set8_Leaf_E
11505	3;4	C1	mScarlet	399	AT2G29080(D,C)+A+C	Set8_Leaf_E
11506	3;4	C1	YB_Ratio	48.94643	AT2G29080(D,C)+A+C	Set8_Leaf_E
11507	3;4	C2	yfp	2519	AT2G29080(D,C)+A+C	Set8_Leaf_E
11508	3;4	C2	mTurquoise	60	AT2G29080(D,C)+A+C	Set8_Leaf_E
11509	3;4	C2	mScarlet	443	AT2G29080(D,C)+A+C	Set8_Leaf_E
11510	3;4	C2	YB_Ratio	41.98333	AT2G29080(D,C)+A+C	Set8_Leaf_E
11511	3;4	C3	yfp	13007	AT1G64550(E,A)+B+A	Set8_Leaf_E
11512	3;4	C3	mTurquoise	80	AT1G64550(E,A)+B+A	Set8_Leaf_E
11513	3;4	C3	mScarlet	417	AT1G64550(E,A)+B+A	Set8_Leaf_E
11514	3;4	C3	YB_Ratio	162.5875	AT1G64550(E,A)+B+A	Set8_Leaf_E
11515	3;4	C4	yfp	16688	AT1G64550(E,A)+B+A	Set8_Leaf_E
11516	3;4	C4	mTurquoise	68	AT1G64550(E,A)+B+A	Set8_Leaf_E
11517	3;4	C4	mScarlet	391	AT1G64550(E,A)+B+A	Set8_Leaf_E
11518	3;4	C4	YB_Ratio	245.4118	AT1G64550(E,A)+B+A	Set8_Leaf_E
11519	3;4	D1	yfp	2444	AT2G29080(D,C)+D+C	Set8_Leaf_E
11520	3;4	D1	mTurquoise	57	AT2G29080(D,C)+D+C	Set8_Leaf_E
11521	3;4	D1	mScarlet	355	AT2G29080(D,C)+D+C	Set8_Leaf_E
11522	3;4	D1	YB_Ratio	42.87719	AT2G29080(D,C)+D+C	Set8_Leaf_E
11523	3;4	D2	yfp	2330	AT2G29080(D,C)+D+C	Set8_Leaf_E
11524	3;4	D2	mTurquoise	53	AT2G29080(D,C)+D+C	Set8_Leaf_E
11525	3;4	D2	mScarlet	362	AT2G29080(D,C)+D+C	Set8_Leaf_E
11526	3;4	D2	YB_Ratio	43.96226	AT2G29080(D,C)+D+C	Set8_Leaf_E
11527	3;4	D3	yfp	13950	AT1G64550(E,A)+E+A	Set8_Leaf_E
11528	3;4	D3	mTurquoise	60	AT1G64550(E,A)+E+A	Set8_Leaf_E
11529	3;4	D3	mScarlet	399	AT1G64550(E,A)+E+A	Set8_Leaf_E
11530	3;4	D3	YB_Ratio	232.5	AT1G64550(E,A)+E+A	Set8_Leaf_E
11531	3;4	D4	yfp	14123	AT1G64550(E,A)+E+A	Set8_Leaf_E
11532	3;4	D4	mTurquoise	81	AT1G64550(E,A)+E+A	Set8_Leaf_E
11533	3;4	D4	mScarlet	380	AT1G64550(E,A)+E+A	Set8_Leaf_E
11534	3;4	D4	YB_Ratio	174.358	AT1G64550(E,A)+E+A	Set8_Leaf_E
11535	3;4	E1	yfp	2180	Null_YFP+A+D	Set8_Leaf_E
11536	3;4	E1	mTurquoise	66	Null_YFP+A+D	Set8_Leaf_E
11537	3;4	E1	mScarlet	391	Null_YFP+A+D	Set8_Leaf_E
11538	3;4	E1	YB_Ratio	33.0303	Null_YFP+A+D	Set8_Leaf_E
11539	3;4	E2	yfp	2171	Null_YFP+A+D	Set8_Leaf_E
11540	3;4	E2	mTurquoise	60	Null_YFP+A+D	Set8_Leaf_E
11541	3;4	E2	mScarlet	352	Null_YFP+A+D	Set8_Leaf_E
11542	3;4	E2	YB_Ratio	36.18333	Null_YFP+A+D	Set8_Leaf_E
11543	3;4	E3	yfp	2310	Null_YFP+A+D	Set8_Leaf_E
11544	3;4	E3	mTurquoise	84	Null_YFP+A+D	Set8_Leaf_E
11545	3;4	E3	mScarlet	515	Null_YFP+A+D	Set8_Leaf_E
11546	3;4	E3	YB_Ratio	27.5	Null_YFP+A+D	Set8_Leaf_E
11547	3;4	E4	yfp	2105	Null_YFP+A+D	Set8_Leaf_E
11548	3;4	E4	mTurquoise	56	Null_YFP+A+D	Set8_Leaf_E
11549	3;4	E4	mScarlet	356	Null_YFP+A+D	Set8_Leaf_E
11550	3;4	E4	YB_Ratio	37.58929	Null_YFP+A+D	Set8_Leaf_E
11551	4;2	A1	yfp	2590	AT2G29080(D,C)+A+B	Set8_Leaf_E
11552	4;2	A1	mTurquoise	46	AT2G29080(D,C)+A+B	Set8_Leaf_E
11553	4;2	A1	mScarlet	356	AT2G29080(D,C)+A+B	Set8_Leaf_E
11554	4;2	A1	YB_Ratio	56.30435	AT2G29080(D,C)+A+B	Set8_Leaf_E
11555	4;2	A2	yfp	2552	AT2G29080(D,C)+A+B	Set8_Leaf_E
11556	4;2	A2	mTurquoise	47	AT2G29080(D,C)+A+B	Set8_Leaf_E
11557	4;2	A2	mScarlet	355	AT2G29080(D,C)+A+B	Set8_Leaf_E
11558	4;2	A2	YB_Ratio	54.29787	AT2G29080(D,C)+A+B	Set8_Leaf_E
11559	4;2	A3	mTurquoise	56	AT1G64550(E,A)+B+C	Set8_Leaf_E
11560	4;2	A3	mScarlet	413	AT1G64550(E,A)+B+C	Set8_Leaf_E
11561	4;2	A4	yfp	19208	AT1G64550(E,A)+B+C	Set8_Leaf_E
11562	4;2	A4	mTurquoise	59	AT1G64550(E,A)+B+C	Set8_Leaf_E
11563	4;2	A4	mScarlet	404	AT1G64550(E,A)+B+C	Set8_Leaf_E
11564	4;2	A4	YB_Ratio	325.5593	AT1G64550(E,A)+B+C	Set8_Leaf_E
11565	4;2	B1	yfp	2542	AT2G29080(D,C)+D+B	Set8_Leaf_E
11566	4;2	B1	mTurquoise	48	AT2G29080(D,C)+D+B	Set8_Leaf_E
11567	4;2	B1	mScarlet	395	AT2G29080(D,C)+D+B	Set8_Leaf_E
11568	4;2	B1	YB_Ratio	52.95833	AT2G29080(D,C)+D+B	Set8_Leaf_E
11569	4;2	B2	yfp	2761	AT2G29080(D,C)+D+B	Set8_Leaf_E
11570	4;2	B2	mTurquoise	72	AT2G29080(D,C)+D+B	Set8_Leaf_E
11571	4;2	B2	mScarlet	385	AT2G29080(D,C)+D+B	Set8_Leaf_E
11572	4;2	B2	YB_Ratio	38.34722	AT2G29080(D,C)+D+B	Set8_Leaf_E
11573	4;2	B3	yfp	16874	AT1G64550(E,A)+E+C	Set8_Leaf_E
11574	4;2	B3	mTurquoise	68	AT1G64550(E,A)+E+C	Set8_Leaf_E
11575	4;2	B3	mScarlet	428	AT1G64550(E,A)+E+C	Set8_Leaf_E
11576	4;2	B3	YB_Ratio	248.1471	AT1G64550(E,A)+E+C	Set8_Leaf_E
11577	4;2	B4	yfp	19750	AT1G64550(E,A)+E+C	Set8_Leaf_E
11578	4;2	B4	mTurquoise	62	AT1G64550(E,A)+E+C	Set8_Leaf_E
11579	4;2	B4	mScarlet	582	AT1G64550(E,A)+E+C	Set8_Leaf_E
11580	4;2	B4	YB_Ratio	318.5484	AT1G64550(E,A)+E+C	Set8_Leaf_E
11581	4;2	C1	yfp	2872	AT2G29080(D,C)+A+C	Set8_Leaf_E
11582	4;2	C1	mTurquoise	61	AT2G29080(D,C)+A+C	Set8_Leaf_E
11583	4;2	C1	mScarlet	385	AT2G29080(D,C)+A+C	Set8_Leaf_E
11584	4;2	C1	YB_Ratio	47.08197	AT2G29080(D,C)+A+C	Set8_Leaf_E
11585	4;2	C2	yfp	2554	AT2G29080(D,C)+A+C	Set8_Leaf_E
11586	4;2	C2	mTurquoise	67	AT2G29080(D,C)+A+C	Set8_Leaf_E
11587	4;2	C2	mScarlet	835	AT2G29080(D,C)+A+C	Set8_Leaf_E
11588	4;2	C2	YB_Ratio	38.1194	AT2G29080(D,C)+A+C	Set8_Leaf_E
11589	4;2	C3	yfp	18017	AT1G64550(E,A)+B+A	Set8_Leaf_E
11590	4;2	C3	mTurquoise	67	AT1G64550(E,A)+B+A	Set8_Leaf_E
11591	4;2	C3	mScarlet	491	AT1G64550(E,A)+B+A	Set8_Leaf_E
11592	4;2	C3	YB_Ratio	268.9104	AT1G64550(E,A)+B+A	Set8_Leaf_E
11593	4;2	C4	yfp	19231	AT1G64550(E,A)+B+A	Set8_Leaf_E
11594	4;2	C4	mTurquoise	61	AT1G64550(E,A)+B+A	Set8_Leaf_E
11595	4;2	C4	mScarlet	415	AT1G64550(E,A)+B+A	Set8_Leaf_E
11596	4;2	C4	YB_Ratio	315.2623	AT1G64550(E,A)+B+A	Set8_Leaf_E
11597	4;2	D1	yfp	2328	AT2G29080(D,C)+D+C	Set8_Leaf_E
11598	4;2	D1	mTurquoise	60	AT2G29080(D,C)+D+C	Set8_Leaf_E
11599	4;2	D1	mScarlet	402	AT2G29080(D,C)+D+C	Set8_Leaf_E
11600	4;2	D1	YB_Ratio	38.8	AT2G29080(D,C)+D+C	Set8_Leaf_E
11601	4;2	D2	yfp	2549	AT2G29080(D,C)+D+C	Set8_Leaf_E
11602	4;2	D2	mTurquoise	61	AT2G29080(D,C)+D+C	Set8_Leaf_E
11603	4;2	D2	mScarlet	438	AT2G29080(D,C)+D+C	Set8_Leaf_E
11604	4;2	D2	YB_Ratio	41.78689	AT2G29080(D,C)+D+C	Set8_Leaf_E
11605	4;2	D3	yfp	15304	AT1G64550(E,A)+E+A	Set8_Leaf_E
11606	4;2	D3	mTurquoise	62	AT1G64550(E,A)+E+A	Set8_Leaf_E
11607	4;2	D3	mScarlet	441	AT1G64550(E,A)+E+A	Set8_Leaf_E
11608	4;2	D3	YB_Ratio	246.8387	AT1G64550(E,A)+E+A	Set8_Leaf_E
11609	4;2	D4	yfp	19753	AT1G64550(E,A)+E+A	Set8_Leaf_E
11610	4;2	D4	mTurquoise	77	AT1G64550(E,A)+E+A	Set8_Leaf_E
11611	4;2	D4	mScarlet	555	AT1G64550(E,A)+E+A	Set8_Leaf_E
11612	4;2	D4	YB_Ratio	256.5325	AT1G64550(E,A)+E+A	Set8_Leaf_E
11613	4;2	E1	yfp	2167	Null_YFP+A+D	Set8_Leaf_E
11614	4;2	E1	mTurquoise	64	Null_YFP+A+D	Set8_Leaf_E
11615	4;2	E1	mScarlet	358	Null_YFP+A+D	Set8_Leaf_E
11616	4;2	E1	YB_Ratio	33.85938	Null_YFP+A+D	Set8_Leaf_E
11617	4;2	E2	yfp	2246	Null_YFP+A+D	Set8_Leaf_E
11618	4;2	E2	mTurquoise	60	Null_YFP+A+D	Set8_Leaf_E
11619	4;2	E2	mScarlet	418	Null_YFP+A+D	Set8_Leaf_E
11620	4;2	E2	YB_Ratio	37.43333	Null_YFP+A+D	Set8_Leaf_E
11621	4;2	E3	yfp	2341	Null_YFP+A+D	Set8_Leaf_E
11622	4;2	E3	mTurquoise	57	Null_YFP+A+D	Set8_Leaf_E
11623	4;2	E3	mScarlet	405	Null_YFP+A+D	Set8_Leaf_E
11624	4;2	E3	YB_Ratio	41.07018	Null_YFP+A+D	Set8_Leaf_E
11625	4;2	E4	yfp	2158	Null_YFP+A+D	Set8_Leaf_E
11626	4;2	E4	mTurquoise	67	Null_YFP+A+D	Set8_Leaf_E
11627	4;2	E4	mScarlet	366	Null_YFP+A+D	Set8_Leaf_E
11628	4;2	E4	YB_Ratio	32.20896	Null_YFP+A+D	Set8_Leaf_E
11629	4;3	A1	yfp	2507	AT2G29080(D,C)+A+B	Set8_Leaf_E
11630	4;3	A1	mTurquoise	53	AT2G29080(D,C)+A+B	Set8_Leaf_E
11631	4;3	A1	mScarlet	385	AT2G29080(D,C)+A+B	Set8_Leaf_E
11632	4;3	A1	YB_Ratio	47.30189	AT2G29080(D,C)+A+B	Set8_Leaf_E
11633	4;3	A2	yfp	2516	AT2G29080(D,C)+A+B	Set8_Leaf_E
11634	4;3	A2	mTurquoise	44	AT2G29080(D,C)+A+B	Set8_Leaf_E
11635	4;3	A2	mScarlet	339	AT2G29080(D,C)+A+B	Set8_Leaf_E
11636	4;3	A2	YB_Ratio	57.18182	AT2G29080(D,C)+A+B	Set8_Leaf_E
11637	4;3	A3	yfp	23331	AT1G64550(E,A)+B+C	Set8_Leaf_E
11638	4;3	A3	mTurquoise	75	AT1G64550(E,A)+B+C	Set8_Leaf_E
11639	4;3	A3	mScarlet	359	AT1G64550(E,A)+B+C	Set8_Leaf_E
11640	4;3	A3	YB_Ratio	311.08	AT1G64550(E,A)+B+C	Set8_Leaf_E
11641	4;3	A4	yfp	20136	AT1G64550(E,A)+B+C	Set8_Leaf_E
11642	4;3	A4	mTurquoise	55	AT1G64550(E,A)+B+C	Set8_Leaf_E
11643	4;3	A4	mScarlet	433	AT1G64550(E,A)+B+C	Set8_Leaf_E
11644	4;3	A4	YB_Ratio	366.1091	AT1G64550(E,A)+B+C	Set8_Leaf_E
11645	4;3	B1	yfp	2655	AT2G29080(D,C)+D+B	Set8_Leaf_E
11646	4;3	B1	mTurquoise	47	AT2G29080(D,C)+D+B	Set8_Leaf_E
11647	4;3	B1	mScarlet	382	AT2G29080(D,C)+D+B	Set8_Leaf_E
11648	4;3	B1	YB_Ratio	56.48936	AT2G29080(D,C)+D+B	Set8_Leaf_E
11649	4;3	B2	yfp	2458	AT2G29080(D,C)+D+B	Set8_Leaf_E
11650	4;3	B2	mTurquoise	48	AT2G29080(D,C)+D+B	Set8_Leaf_E
11651	4;3	B2	mScarlet	361	AT2G29080(D,C)+D+B	Set8_Leaf_E
11652	4;3	B2	YB_Ratio	51.20833	AT2G29080(D,C)+D+B	Set8_Leaf_E
11653	4;3	B3	yfp	19717	AT1G64550(E,A)+E+C	Set8_Leaf_E
11654	4;3	B3	mTurquoise	58	AT1G64550(E,A)+E+C	Set8_Leaf_E
11655	4;3	B3	mScarlet	429	AT1G64550(E,A)+E+C	Set8_Leaf_E
11656	4;3	B3	YB_Ratio	339.9483	AT1G64550(E,A)+E+C	Set8_Leaf_E
11657	4;3	B4	yfp	24732	AT1G64550(E,A)+E+C	Set8_Leaf_E
11658	4;3	B4	mTurquoise	56	AT1G64550(E,A)+E+C	Set8_Leaf_E
11659	4;3	B4	mScarlet	501	AT1G64550(E,A)+E+C	Set8_Leaf_E
11660	4;3	B4	YB_Ratio	441.6429	AT1G64550(E,A)+E+C	Set8_Leaf_E
11661	4;3	C1	yfp	5574	AT2G29080(D,C)+A+C	Set8_Leaf_E
11662	4;3	C1	mTurquoise	73	AT2G29080(D,C)+A+C	Set8_Leaf_E
11663	4;3	C1	mScarlet	400	AT2G29080(D,C)+A+C	Set8_Leaf_E
11664	4;3	C1	YB_Ratio	76.35616	AT2G29080(D,C)+A+C	Set8_Leaf_E
11665	4;3	C2	yfp	2703	AT2G29080(D,C)+A+C	Set8_Leaf_E
11666	4;3	C2	mTurquoise	56	AT2G29080(D,C)+A+C	Set8_Leaf_E
11667	4;3	C2	mScarlet	389	AT2G29080(D,C)+A+C	Set8_Leaf_E
11668	4;3	C2	YB_Ratio	48.26786	AT2G29080(D,C)+A+C	Set8_Leaf_E
11669	4;3	C3	yfp	20150	AT1G64550(E,A)+B+A	Set8_Leaf_E
11670	4;3	C3	mTurquoise	70	AT1G64550(E,A)+B+A	Set8_Leaf_E
11671	4;3	C3	mScarlet	760	AT1G64550(E,A)+B+A	Set8_Leaf_E
11672	4;3	C3	YB_Ratio	287.8571	AT1G64550(E,A)+B+A	Set8_Leaf_E
11673	4;3	C4	yfp	16039	AT1G64550(E,A)+B+A	Set8_Leaf_E
11674	4;3	C4	mTurquoise	69	AT1G64550(E,A)+B+A	Set8_Leaf_E
11675	4;3	C4	mScarlet	435	AT1G64550(E,A)+B+A	Set8_Leaf_E
11676	4;3	C4	YB_Ratio	232.4493	AT1G64550(E,A)+B+A	Set8_Leaf_E
11677	4;3	D1	yfp	2565	AT2G29080(D,C)+D+C	Set8_Leaf_E
11678	4;3	D1	mTurquoise	62	AT2G29080(D,C)+D+C	Set8_Leaf_E
11679	4;3	D1	mScarlet	380	AT2G29080(D,C)+D+C	Set8_Leaf_E
11680	4;3	D1	YB_Ratio	41.37097	AT2G29080(D,C)+D+C	Set8_Leaf_E
11681	4;3	D2	yfp	2668	AT2G29080(D,C)+D+C	Set8_Leaf_E
11682	4;3	D2	mTurquoise	62	AT2G29080(D,C)+D+C	Set8_Leaf_E
11683	4;3	D2	mScarlet	381	AT2G29080(D,C)+D+C	Set8_Leaf_E
11684	4;3	D2	YB_Ratio	43.03226	AT2G29080(D,C)+D+C	Set8_Leaf_E
11685	4;3	D3	yfp	14290	AT1G64550(E,A)+E+A	Set8_Leaf_E
11686	4;3	D3	mTurquoise	64	AT1G64550(E,A)+E+A	Set8_Leaf_E
11687	4;3	D3	mScarlet	422	AT1G64550(E,A)+E+A	Set8_Leaf_E
11688	4;3	D3	YB_Ratio	223.2812	AT1G64550(E,A)+E+A	Set8_Leaf_E
11689	4;3	D4	yfp	14635	AT1G64550(E,A)+E+A	Set8_Leaf_E
11690	4;3	D4	mTurquoise	79	AT1G64550(E,A)+E+A	Set8_Leaf_E
11691	4;3	D4	mScarlet	390	AT1G64550(E,A)+E+A	Set8_Leaf_E
11692	4;3	D4	YB_Ratio	185.2532	AT1G64550(E,A)+E+A	Set8_Leaf_E
11693	4;3	E1	yfp	2233	Null_YFP+A+D	Set8_Leaf_E
11694	4;3	E1	mTurquoise	62	Null_YFP+A+D	Set8_Leaf_E
11695	4;3	E1	mScarlet	408	Null_YFP+A+D	Set8_Leaf_E
11696	4;3	E1	YB_Ratio	36.01613	Null_YFP+A+D	Set8_Leaf_E
11697	4;3	E2	yfp	2388	Null_YFP+A+D	Set8_Leaf_E
11698	4;3	E2	mTurquoise	63	Null_YFP+A+D	Set8_Leaf_E
11699	4;3	E2	mScarlet	406	Null_YFP+A+D	Set8_Leaf_E
11700	4;3	E2	YB_Ratio	37.90476	Null_YFP+A+D	Set8_Leaf_E
11701	4;3	E3	yfp	2453	Null_YFP+A+D	Set8_Leaf_E
11702	4;3	E3	mTurquoise	65	Null_YFP+A+D	Set8_Leaf_E
11703	4;3	E3	mScarlet	439	Null_YFP+A+D	Set8_Leaf_E
11704	4;3	E3	YB_Ratio	37.73846	Null_YFP+A+D	Set8_Leaf_E
11705	4;3	E4	yfp	2322	Null_YFP+A+D	Set8_Leaf_E
11706	4;3	E4	mTurquoise	63	Null_YFP+A+D	Set8_Leaf_E
11707	4;3	E4	mScarlet	371	Null_YFP+A+D	Set8_Leaf_E
11708	4;3	E4	YB_Ratio	36.85714	Null_YFP+A+D	Set8_Leaf_E
11709	1;2	A5	yfp	1648	AT2G29080(D,C)+A+B	Set8_Leaf_F
11710	1;2	A5	mTurquoise	76	AT2G29080(D,C)+A+B	Set8_Leaf_F
11711	1;2	A5	mScarlet	335	AT2G29080(D,C)+A+B	Set8_Leaf_F
11712	1;2	A5	YB_Ratio	21.68421	AT2G29080(D,C)+A+B	Set8_Leaf_F
11713	1;2	A6	yfp	2041	AT2G29080(D,C)+A+B	Set8_Leaf_F
11714	1;2	A6	mTurquoise	47	AT2G29080(D,C)+A+B	Set8_Leaf_F
11715	1;2	A6	mScarlet	255	AT2G29080(D,C)+A+B	Set8_Leaf_F
11716	1;2	A6	YB_Ratio	43.42553	AT2G29080(D,C)+A+B	Set8_Leaf_F
11717	1;2	A7	yfp	8294	AT1G64550(E,A)+B+C	Set8_Leaf_F
11718	1;2	A7	mTurquoise	53	AT1G64550(E,A)+B+C	Set8_Leaf_F
11719	1;2	A7	mScarlet	290	AT1G64550(E,A)+B+C	Set8_Leaf_F
11720	1;2	A7	YB_Ratio	156.4906	AT1G64550(E,A)+B+C	Set8_Leaf_F
11721	1;2	A8	yfp	6422	AT1G64550(E,A)+B+C	Set8_Leaf_F
11722	1;2	A8	mTurquoise	67	AT1G64550(E,A)+B+C	Set8_Leaf_F
11723	1;2	A8	mScarlet	295	AT1G64550(E,A)+B+C	Set8_Leaf_F
11724	1;2	A8	YB_Ratio	95.85075	AT1G64550(E,A)+B+C	Set8_Leaf_F
11725	1;2	B5	yfp	2003	AT2G29080(D,C)+D+B	Set8_Leaf_F
11726	1;2	B5	mTurquoise	53	AT2G29080(D,C)+D+B	Set8_Leaf_F
11727	1;2	B5	mScarlet	416	AT2G29080(D,C)+D+B	Set8_Leaf_F
11728	1;2	B5	YB_Ratio	37.79245	AT2G29080(D,C)+D+B	Set8_Leaf_F
11729	1;2	B6	yfp	1898	AT2G29080(D,C)+D+B	Set8_Leaf_F
11730	1;2	B6	mTurquoise	70	AT2G29080(D,C)+D+B	Set8_Leaf_F
11731	1;2	B6	mScarlet	268	AT2G29080(D,C)+D+B	Set8_Leaf_F
11732	1;2	B6	YB_Ratio	27.11429	AT2G29080(D,C)+D+B	Set8_Leaf_F
11733	1;2	B7	yfp	10869	AT1G64550(E,A)+E+C	Set8_Leaf_F
11734	1;2	B7	mTurquoise	102	AT1G64550(E,A)+E+C	Set8_Leaf_F
11735	1;2	B7	mScarlet	304	AT1G64550(E,A)+E+C	Set8_Leaf_F
11736	1;2	B7	YB_Ratio	106.5588	AT1G64550(E,A)+E+C	Set8_Leaf_F
11737	1;2	B8	yfp	8808	AT1G64550(E,A)+E+C	Set8_Leaf_F
11738	1;2	B8	mTurquoise	69	AT1G64550(E,A)+E+C	Set8_Leaf_F
11739	1;2	B8	mScarlet	325	AT1G64550(E,A)+E+C	Set8_Leaf_F
11740	1;2	B8	YB_Ratio	127.6522	AT1G64550(E,A)+E+C	Set8_Leaf_F
11741	1;2	C5	yfp	2032	AT2G29080(D,C)+A+C	Set8_Leaf_F
11742	1;2	C5	mTurquoise	77	AT2G29080(D,C)+A+C	Set8_Leaf_F
11743	1;2	C5	mScarlet	334	AT2G29080(D,C)+A+C	Set8_Leaf_F
11744	1;2	C5	YB_Ratio	26.38961	AT2G29080(D,C)+A+C	Set8_Leaf_F
11745	1;2	C6	yfp	1946	AT2G29080(D,C)+A+C	Set8_Leaf_F
11746	1;2	C6	mTurquoise	77	AT2G29080(D,C)+A+C	Set8_Leaf_F
11747	1;2	C6	mScarlet	279	AT2G29080(D,C)+A+C	Set8_Leaf_F
11748	1;2	C6	YB_Ratio	25.27273	AT2G29080(D,C)+A+C	Set8_Leaf_F
11749	1;2	C7	yfp	7284	AT1G64550(E,A)+B+A	Set8_Leaf_F
11750	1;2	C7	mTurquoise	81	AT1G64550(E,A)+B+A	Set8_Leaf_F
11751	1;2	C7	mScarlet	308	AT1G64550(E,A)+B+A	Set8_Leaf_F
11752	1;2	C7	YB_Ratio	89.92593	AT1G64550(E,A)+B+A	Set8_Leaf_F
11753	1;2	C8	yfp	7791	AT1G64550(E,A)+B+A	Set8_Leaf_F
11754	1;2	C8	mTurquoise	86	AT1G64550(E,A)+B+A	Set8_Leaf_F
11755	1;2	C8	mScarlet	283	AT1G64550(E,A)+B+A	Set8_Leaf_F
11756	1;2	C8	YB_Ratio	90.59302	AT1G64550(E,A)+B+A	Set8_Leaf_F
11757	1;2	D5	yfp	2309	AT2G29080(D,C)+D+C	Set8_Leaf_F
11758	1;2	D5	mTurquoise	95	AT2G29080(D,C)+D+C	Set8_Leaf_F
11759	1;2	D5	mScarlet	298	AT2G29080(D,C)+D+C	Set8_Leaf_F
11760	1;2	D5	YB_Ratio	24.30526	AT2G29080(D,C)+D+C	Set8_Leaf_F
11761	1;2	D6	yfp	2010	AT2G29080(D,C)+D+C	Set8_Leaf_F
11762	1;2	D6	mTurquoise	98	AT2G29080(D,C)+D+C	Set8_Leaf_F
11763	1;2	D6	mScarlet	337	AT2G29080(D,C)+D+C	Set8_Leaf_F
11764	1;2	D6	YB_Ratio	20.5102	AT2G29080(D,C)+D+C	Set8_Leaf_F
11765	1;2	D7	yfp	7558	AT1G64550(E,A)+E+A	Set8_Leaf_F
11766	1;2	D7	mTurquoise	102	AT1G64550(E,A)+E+A	Set8_Leaf_F
11767	1;2	D7	mScarlet	309	AT1G64550(E,A)+E+A	Set8_Leaf_F
11768	1;2	D7	YB_Ratio	74.09804	AT1G64550(E,A)+E+A	Set8_Leaf_F
11769	1;2	D8	yfp	12796	AT1G64550(E,A)+E+A	Set8_Leaf_F
11770	1;2	D8	mTurquoise	109	AT1G64550(E,A)+E+A	Set8_Leaf_F
11771	1;2	D8	mScarlet	269	AT1G64550(E,A)+E+A	Set8_Leaf_F
11772	1;2	D8	YB_Ratio	117.3945	AT1G64550(E,A)+E+A	Set8_Leaf_F
11773	1;2	E5	yfp	1749	Null_YFP+A+D	Set8_Leaf_F
11774	1;2	E5	mTurquoise	184	Null_YFP+A+D	Set8_Leaf_F
11775	1;2	E5	mScarlet	265	Null_YFP+A+D	Set8_Leaf_F
11776	1;2	E5	YB_Ratio	9.505435	Null_YFP+A+D	Set8_Leaf_F
11777	1;2	E6	yfp	1672	Null_YFP+A+D	Set8_Leaf_F
11778	1;2	E6	mTurquoise	106	Null_YFP+A+D	Set8_Leaf_F
11779	1;2	E6	mScarlet	253	Null_YFP+A+D	Set8_Leaf_F
11780	1;2	E6	YB_Ratio	15.77358	Null_YFP+A+D	Set8_Leaf_F
11781	1;2	E7	yfp	1804	Null_YFP+A+D	Set8_Leaf_F
11782	1;2	E7	mTurquoise	203	Null_YFP+A+D	Set8_Leaf_F
11783	1;2	E7	mScarlet	295	Null_YFP+A+D	Set8_Leaf_F
11784	1;2	E7	YB_Ratio	8.8867	Null_YFP+A+D	Set8_Leaf_F
11785	1;2	E8	yfp	1509	Null_YFP+A+D	Set8_Leaf_F
11786	1;2	E8	mTurquoise	194	Null_YFP+A+D	Set8_Leaf_F
11787	1;2	E8	mScarlet	276	Null_YFP+A+D	Set8_Leaf_F
11788	1;2	E8	YB_Ratio	7.778351	Null_YFP+A+D	Set8_Leaf_F
11789	1;3	A5	yfp	1840	AT2G29080(D,C)+A+B	Set8_Leaf_F
11790	1;3	A5	mTurquoise	79	AT2G29080(D,C)+A+B	Set8_Leaf_F
11791	1;3	A5	mScarlet	691	AT2G29080(D,C)+A+B	Set8_Leaf_F
11792	1;3	A5	YB_Ratio	23.29114	AT2G29080(D,C)+A+B	Set8_Leaf_F
11793	1;3	A6	yfp	2237	AT2G29080(D,C)+A+B	Set8_Leaf_F
11794	1;3	A6	mTurquoise	55	AT2G29080(D,C)+A+B	Set8_Leaf_F
11795	1;3	A6	mScarlet	248	AT2G29080(D,C)+A+B	Set8_Leaf_F
11796	1;3	A6	YB_Ratio	40.67273	AT2G29080(D,C)+A+B	Set8_Leaf_F
11797	1;3	A7	yfp	7741	AT1G64550(E,A)+B+C	Set8_Leaf_F
11798	1;3	A7	mTurquoise	56	AT1G64550(E,A)+B+C	Set8_Leaf_F
11799	1;3	A7	mScarlet	264	AT1G64550(E,A)+B+C	Set8_Leaf_F
11800	1;3	A7	YB_Ratio	138.2321	AT1G64550(E,A)+B+C	Set8_Leaf_F
11801	1;3	A8	yfp	7371	AT1G64550(E,A)+B+C	Set8_Leaf_F
11802	1;3	A8	mTurquoise	64	AT1G64550(E,A)+B+C	Set8_Leaf_F
11803	1;3	A8	mScarlet	259	AT1G64550(E,A)+B+C	Set8_Leaf_F
11804	1;3	A8	YB_Ratio	115.1719	AT1G64550(E,A)+B+C	Set8_Leaf_F
11805	1;3	B5	yfp	1921	AT2G29080(D,C)+D+B	Set8_Leaf_F
11806	1;3	B5	mTurquoise	55	AT2G29080(D,C)+D+B	Set8_Leaf_F
11807	1;3	B5	mScarlet	343	AT2G29080(D,C)+D+B	Set8_Leaf_F
11808	1;3	B5	YB_Ratio	34.92727	AT2G29080(D,C)+D+B	Set8_Leaf_F
11809	1;3	B6	yfp	1929	AT2G29080(D,C)+D+B	Set8_Leaf_F
11810	1;3	B6	mTurquoise	81	AT2G29080(D,C)+D+B	Set8_Leaf_F
11811	1;3	B6	mScarlet	276	AT2G29080(D,C)+D+B	Set8_Leaf_F
11812	1;3	B6	YB_Ratio	23.81481	AT2G29080(D,C)+D+B	Set8_Leaf_F
11813	1;3	B7	yfp	12662	AT1G64550(E,A)+E+C	Set8_Leaf_F
11814	1;3	B7	mTurquoise	89	AT1G64550(E,A)+E+C	Set8_Leaf_F
11815	1;3	B7	mScarlet	301	AT1G64550(E,A)+E+C	Set8_Leaf_F
11816	1;3	B7	YB_Ratio	142.2697	AT1G64550(E,A)+E+C	Set8_Leaf_F
11817	1;3	B8	yfp	7637	AT1G64550(E,A)+E+C	Set8_Leaf_F
11818	1;3	B8	mTurquoise	76	AT1G64550(E,A)+E+C	Set8_Leaf_F
11819	1;3	B8	mScarlet	296	AT1G64550(E,A)+E+C	Set8_Leaf_F
11820	1;3	B8	YB_Ratio	100.4868	AT1G64550(E,A)+E+C	Set8_Leaf_F
11821	1;3	C5	yfp	1923	AT2G29080(D,C)+A+C	Set8_Leaf_F
11822	1;3	C5	mTurquoise	83	AT2G29080(D,C)+A+C	Set8_Leaf_F
11823	1;3	C5	mScarlet	452	AT2G29080(D,C)+A+C	Set8_Leaf_F
11824	1;3	C5	YB_Ratio	23.16867	AT2G29080(D,C)+A+C	Set8_Leaf_F
11825	1;3	C6	yfp	1996	AT2G29080(D,C)+A+C	Set8_Leaf_F
11826	1;3	C6	mTurquoise	67	AT2G29080(D,C)+A+C	Set8_Leaf_F
11827	1;3	C6	mScarlet	286	AT2G29080(D,C)+A+C	Set8_Leaf_F
11828	1;3	C6	YB_Ratio	29.79104	AT2G29080(D,C)+A+C	Set8_Leaf_F
11829	1;3	C7	yfp	7388	AT1G64550(E,A)+B+A	Set8_Leaf_F
11830	1;3	C7	mTurquoise	99	AT1G64550(E,A)+B+A	Set8_Leaf_F
11831	1;3	C7	mScarlet	285	AT1G64550(E,A)+B+A	Set8_Leaf_F
11832	1;3	C7	YB_Ratio	74.62626	AT1G64550(E,A)+B+A	Set8_Leaf_F
11833	1;3	C8	yfp	7398	AT1G64550(E,A)+B+A	Set8_Leaf_F
11834	1;3	C8	mTurquoise	108	AT1G64550(E,A)+B+A	Set8_Leaf_F
11835	1;3	C8	mScarlet	301	AT1G64550(E,A)+B+A	Set8_Leaf_F
11836	1;3	C8	YB_Ratio	68.5	AT1G64550(E,A)+B+A	Set8_Leaf_F
11837	1;3	D5	yfp	2239	AT2G29080(D,C)+D+C	Set8_Leaf_F
11838	1;3	D5	mTurquoise	98	AT2G29080(D,C)+D+C	Set8_Leaf_F
11839	1;3	D5	mScarlet	312	AT2G29080(D,C)+D+C	Set8_Leaf_F
11840	1;3	D5	YB_Ratio	22.84694	AT2G29080(D,C)+D+C	Set8_Leaf_F
11841	1;3	D6	yfp	2092	AT2G29080(D,C)+D+C	Set8_Leaf_F
11842	1;3	D6	mTurquoise	107	AT2G29080(D,C)+D+C	Set8_Leaf_F
11843	1;3	D6	mScarlet	281	AT2G29080(D,C)+D+C	Set8_Leaf_F
11844	1;3	D6	YB_Ratio	19.5514	AT2G29080(D,C)+D+C	Set8_Leaf_F
11845	1;3	D7	yfp	7968	AT1G64550(E,A)+E+A	Set8_Leaf_F
11846	1;3	D7	mTurquoise	103	AT1G64550(E,A)+E+A	Set8_Leaf_F
11847	1;3	D7	mScarlet	346	AT1G64550(E,A)+E+A	Set8_Leaf_F
11848	1;3	D7	YB_Ratio	77.35922	AT1G64550(E,A)+E+A	Set8_Leaf_F
11849	1;3	D8	yfp	8390	AT1G64550(E,A)+E+A	Set8_Leaf_F
11850	1;3	D8	mTurquoise	99	AT1G64550(E,A)+E+A	Set8_Leaf_F
11851	1;3	D8	mScarlet	278	AT1G64550(E,A)+E+A	Set8_Leaf_F
11852	1;3	D8	YB_Ratio	84.74747	AT1G64550(E,A)+E+A	Set8_Leaf_F
11853	1;3	E5	yfp	1979	Null_YFP+A+D	Set8_Leaf_F
11854	1;3	E5	mTurquoise	221	Null_YFP+A+D	Set8_Leaf_F
11855	1;3	E5	mScarlet	294	Null_YFP+A+D	Set8_Leaf_F
11856	1;3	E5	YB_Ratio	8.954751	Null_YFP+A+D	Set8_Leaf_F
11857	1;3	E6	yfp	1833	Null_YFP+A+D	Set8_Leaf_F
11858	1;3	E6	mTurquoise	128	Null_YFP+A+D	Set8_Leaf_F
11859	1;3	E6	mScarlet	272	Null_YFP+A+D	Set8_Leaf_F
11860	1;3	E6	YB_Ratio	14.32031	Null_YFP+A+D	Set8_Leaf_F
11861	1;3	E7	yfp	1866	Null_YFP+A+D	Set8_Leaf_F
11862	1;3	E7	mTurquoise	181	Null_YFP+A+D	Set8_Leaf_F
11863	1;3	E7	mScarlet	296	Null_YFP+A+D	Set8_Leaf_F
11864	1;3	E7	YB_Ratio	10.30939	Null_YFP+A+D	Set8_Leaf_F
11865	1;3	E8	yfp	1714	Null_YFP+A+D	Set8_Leaf_F
11866	1;3	E8	mTurquoise	175	Null_YFP+A+D	Set8_Leaf_F
11867	1;3	E8	mScarlet	277	Null_YFP+A+D	Set8_Leaf_F
11868	1;3	E8	YB_Ratio	9.794286	Null_YFP+A+D	Set8_Leaf_F
11869	2;1	A5	yfp	2163	AT2G29080(D,C)+A+B	Set8_Leaf_F
11870	2;1	A5	mTurquoise	83	AT2G29080(D,C)+A+B	Set8_Leaf_F
11871	2;1	A5	mScarlet	422	AT2G29080(D,C)+A+B	Set8_Leaf_F
11872	2;1	A5	YB_Ratio	26.06024	AT2G29080(D,C)+A+B	Set8_Leaf_F
11873	2;1	A6	yfp	1820	AT2G29080(D,C)+A+B	Set8_Leaf_F
11874	2;1	A6	mTurquoise	51	AT2G29080(D,C)+A+B	Set8_Leaf_F
11875	2;1	A6	mScarlet	308	AT2G29080(D,C)+A+B	Set8_Leaf_F
11876	2;1	A6	YB_Ratio	35.68627	AT2G29080(D,C)+A+B	Set8_Leaf_F
11877	2;1	A7	yfp	17075	AT1G64550(E,A)+B+C	Set8_Leaf_F
11878	2;1	A7	mTurquoise	59	AT1G64550(E,A)+B+C	Set8_Leaf_F
11879	2;1	A7	mScarlet	488	AT1G64550(E,A)+B+C	Set8_Leaf_F
11880	2;1	A7	YB_Ratio	289.4068	AT1G64550(E,A)+B+C	Set8_Leaf_F
11881	2;1	A8	yfp	7692	AT1G64550(E,A)+B+C	Set8_Leaf_F
11882	2;1	A8	mTurquoise	74	AT1G64550(E,A)+B+C	Set8_Leaf_F
11883	2;1	A8	mScarlet	299	AT1G64550(E,A)+B+C	Set8_Leaf_F
11884	2;1	A8	YB_Ratio	103.9459	AT1G64550(E,A)+B+C	Set8_Leaf_F
11885	2;1	B5	yfp	2179	AT2G29080(D,C)+D+B	Set8_Leaf_F
11886	2;1	B5	mTurquoise	56	AT2G29080(D,C)+D+B	Set8_Leaf_F
11887	2;1	B5	mScarlet	349	AT2G29080(D,C)+D+B	Set8_Leaf_F
11888	2;1	B5	YB_Ratio	38.91071	AT2G29080(D,C)+D+B	Set8_Leaf_F
11889	2;1	B6	yfp	2069	AT2G29080(D,C)+D+B	Set8_Leaf_F
11890	2;1	B6	mTurquoise	72	AT2G29080(D,C)+D+B	Set8_Leaf_F
11891	2;1	B6	mScarlet	285	AT2G29080(D,C)+D+B	Set8_Leaf_F
11892	2;1	B6	YB_Ratio	28.73611	AT2G29080(D,C)+D+B	Set8_Leaf_F
11893	2;1	B7	yfp	9152	AT1G64550(E,A)+E+C	Set8_Leaf_F
11894	2;1	B7	mTurquoise	139	AT1G64550(E,A)+E+C	Set8_Leaf_F
11895	2;1	B7	mScarlet	324	AT1G64550(E,A)+E+C	Set8_Leaf_F
11896	2;1	B7	YB_Ratio	65.84173	AT1G64550(E,A)+E+C	Set8_Leaf_F
11897	2;1	B8	yfp	7599	AT1G64550(E,A)+E+C	Set8_Leaf_F
11898	2;1	B8	mTurquoise	94	AT1G64550(E,A)+E+C	Set8_Leaf_F
11899	2;1	B8	mScarlet	500	AT1G64550(E,A)+E+C	Set8_Leaf_F
11900	2;1	B8	YB_Ratio	80.84043	AT1G64550(E,A)+E+C	Set8_Leaf_F
11901	2;1	C5	yfp	2135	AT2G29080(D,C)+A+C	Set8_Leaf_F
11902	2;1	C5	mTurquoise	71	AT2G29080(D,C)+A+C	Set8_Leaf_F
11903	2;1	C5	mScarlet	284	AT2G29080(D,C)+A+C	Set8_Leaf_F
11904	2;1	C5	YB_Ratio	30.07042	AT2G29080(D,C)+A+C	Set8_Leaf_F
11905	2;1	C6	yfp	2337	AT2G29080(D,C)+A+C	Set8_Leaf_F
11906	2;1	C6	mTurquoise	91	AT2G29080(D,C)+A+C	Set8_Leaf_F
11907	2;1	C6	mScarlet	284	AT2G29080(D,C)+A+C	Set8_Leaf_F
11908	2;1	C6	YB_Ratio	25.68132	AT2G29080(D,C)+A+C	Set8_Leaf_F
11909	2;1	C7	yfp	7820	AT1G64550(E,A)+B+A	Set8_Leaf_F
11910	2;1	C7	mTurquoise	98	AT1G64550(E,A)+B+A	Set8_Leaf_F
11911	2;1	C7	mScarlet	312	AT1G64550(E,A)+B+A	Set8_Leaf_F
11912	2;1	C7	YB_Ratio	79.79592	AT1G64550(E,A)+B+A	Set8_Leaf_F
11913	2;1	C8	yfp	9552	AT1G64550(E,A)+B+A	Set8_Leaf_F
11914	2;1	C8	mTurquoise	97	AT1G64550(E,A)+B+A	Set8_Leaf_F
11915	2;1	C8	mScarlet	296	AT1G64550(E,A)+B+A	Set8_Leaf_F
11916	2;1	C8	YB_Ratio	98.47423	AT1G64550(E,A)+B+A	Set8_Leaf_F
11917	2;1	D5	yfp	2452	AT2G29080(D,C)+D+C	Set8_Leaf_F
11918	2;1	D5	mTurquoise	114	AT2G29080(D,C)+D+C	Set8_Leaf_F
11919	2;1	D5	mScarlet	271	AT2G29080(D,C)+D+C	Set8_Leaf_F
11920	2;1	D5	YB_Ratio	21.50877	AT2G29080(D,C)+D+C	Set8_Leaf_F
11921	2;1	D6	yfp	2375	AT2G29080(D,C)+D+C	Set8_Leaf_F
11922	2;1	D6	mTurquoise	105	AT2G29080(D,C)+D+C	Set8_Leaf_F
11923	2;1	D6	mScarlet	278	AT2G29080(D,C)+D+C	Set8_Leaf_F
11924	2;1	D6	YB_Ratio	22.61905	AT2G29080(D,C)+D+C	Set8_Leaf_F
11925	2;1	D7	yfp	8431	AT1G64550(E,A)+E+A	Set8_Leaf_F
11926	2;1	D7	mTurquoise	98	AT1G64550(E,A)+E+A	Set8_Leaf_F
11927	2;1	D7	mScarlet	289	AT1G64550(E,A)+E+A	Set8_Leaf_F
11928	2;1	D7	YB_Ratio	86.03061	AT1G64550(E,A)+E+A	Set8_Leaf_F
11929	2;1	D8	yfp	8883	AT1G64550(E,A)+E+A	Set8_Leaf_F
11930	2;1	D8	mTurquoise	113	AT1G64550(E,A)+E+A	Set8_Leaf_F
11931	2;1	D8	mScarlet	326	AT1G64550(E,A)+E+A	Set8_Leaf_F
11932	2;1	D8	YB_Ratio	78.61062	AT1G64550(E,A)+E+A	Set8_Leaf_F
11933	2;1	E5	yfp	1891	Null_YFP+A+D	Set8_Leaf_F
11934	2;1	E5	mTurquoise	211	Null_YFP+A+D	Set8_Leaf_F
11935	2;1	E5	mScarlet	281	Null_YFP+A+D	Set8_Leaf_F
11936	2;1	E5	YB_Ratio	8.962085	Null_YFP+A+D	Set8_Leaf_F
11937	2;1	E6	yfp	1869	Null_YFP+A+D	Set8_Leaf_F
11938	2;1	E6	mTurquoise	173	Null_YFP+A+D	Set8_Leaf_F
11939	2;1	E6	mScarlet	291	Null_YFP+A+D	Set8_Leaf_F
11940	2;1	E6	YB_Ratio	10.80347	Null_YFP+A+D	Set8_Leaf_F
11941	2;1	E7	yfp	1926	Null_YFP+A+D	Set8_Leaf_F
11942	2;1	E7	mTurquoise	275	Null_YFP+A+D	Set8_Leaf_F
11943	2;1	E7	mScarlet	372	Null_YFP+A+D	Set8_Leaf_F
11944	2;1	E7	YB_Ratio	7.003636	Null_YFP+A+D	Set8_Leaf_F
11945	2;1	E8	yfp	1716	Null_YFP+A+D	Set8_Leaf_F
11946	2;1	E8	mTurquoise	199	Null_YFP+A+D	Set8_Leaf_F
11947	2;1	E8	mScarlet	311	Null_YFP+A+D	Set8_Leaf_F
11948	2;1	E8	YB_Ratio	8.623116	Null_YFP+A+D	Set8_Leaf_F
11949	2;2	A5	yfp	2773	AT2G29080(D,C)+A+B	Set8_Leaf_F
11950	2;2	A5	mTurquoise	105	AT2G29080(D,C)+A+B	Set8_Leaf_F
11951	2;2	A5	mScarlet	774	AT2G29080(D,C)+A+B	Set8_Leaf_F
11952	2;2	A5	YB_Ratio	26.40952	AT2G29080(D,C)+A+B	Set8_Leaf_F
11953	2;2	A6	yfp	2318	AT2G29080(D,C)+A+B	Set8_Leaf_F
11954	2;2	A6	mTurquoise	48	AT2G29080(D,C)+A+B	Set8_Leaf_F
11955	2;2	A6	mScarlet	310	AT2G29080(D,C)+A+B	Set8_Leaf_F
11956	2;2	A6	YB_Ratio	48.29167	AT2G29080(D,C)+A+B	Set8_Leaf_F
11957	2;2	A7	yfp	17534	AT1G64550(E,A)+B+C	Set8_Leaf_F
11958	2;2	A7	mTurquoise	65	AT1G64550(E,A)+B+C	Set8_Leaf_F
11959	2;2	A7	mScarlet	578	AT1G64550(E,A)+B+C	Set8_Leaf_F
11960	2;2	A7	YB_Ratio	269.7538	AT1G64550(E,A)+B+C	Set8_Leaf_F
11961	2;2	A8	yfp	10034	AT1G64550(E,A)+B+C	Set8_Leaf_F
11962	2;2	A8	mTurquoise	83	AT1G64550(E,A)+B+C	Set8_Leaf_F
11963	2;2	A8	mScarlet	338	AT1G64550(E,A)+B+C	Set8_Leaf_F
11964	2;2	A8	YB_Ratio	120.8916	AT1G64550(E,A)+B+C	Set8_Leaf_F
11965	2;2	B5	yfp	3222	AT2G29080(D,C)+D+B	Set8_Leaf_F
11966	2;2	B5	mTurquoise	90	AT2G29080(D,C)+D+B	Set8_Leaf_F
11967	2;2	B5	mScarlet	429	AT2G29080(D,C)+D+B	Set8_Leaf_F
11968	2;2	B5	YB_Ratio	35.8	AT2G29080(D,C)+D+B	Set8_Leaf_F
11969	2;2	B6	yfp	2794	AT2G29080(D,C)+D+B	Set8_Leaf_F
11970	2;2	B6	mTurquoise	107	AT2G29080(D,C)+D+B	Set8_Leaf_F
11971	2;2	B6	mScarlet	307	AT2G29080(D,C)+D+B	Set8_Leaf_F
11972	2;2	B6	YB_Ratio	26.11215	AT2G29080(D,C)+D+B	Set8_Leaf_F
11973	2;2	B7	yfp	11056	AT1G64550(E,A)+E+C	Set8_Leaf_F
11974	2;2	B7	mTurquoise	185	AT1G64550(E,A)+E+C	Set8_Leaf_F
11975	2;2	B7	mScarlet	341	AT1G64550(E,A)+E+C	Set8_Leaf_F
11976	2;2	B7	YB_Ratio	59.76216	AT1G64550(E,A)+E+C	Set8_Leaf_F
11977	2;2	B8	yfp	10277	AT1G64550(E,A)+E+C	Set8_Leaf_F
11978	2;2	B8	mTurquoise	89	AT1G64550(E,A)+E+C	Set8_Leaf_F
11979	2;2	B8	mScarlet	498	AT1G64550(E,A)+E+C	Set8_Leaf_F
11980	2;2	B8	YB_Ratio	115.4719	AT1G64550(E,A)+E+C	Set8_Leaf_F
11981	2;2	C5	yfp	2743	AT2G29080(D,C)+A+C	Set8_Leaf_F
11982	2;2	C5	mTurquoise	101	AT2G29080(D,C)+A+C	Set8_Leaf_F
11983	2;2	C5	mScarlet	319	AT2G29080(D,C)+A+C	Set8_Leaf_F
11984	2;2	C5	YB_Ratio	27.15842	AT2G29080(D,C)+A+C	Set8_Leaf_F
11985	2;2	C6	yfp	2794	AT2G29080(D,C)+A+C	Set8_Leaf_F
11986	2;2	C6	mTurquoise	106	AT2G29080(D,C)+A+C	Set8_Leaf_F
11987	2;2	C6	mScarlet	333	AT2G29080(D,C)+A+C	Set8_Leaf_F
11988	2;2	C6	YB_Ratio	26.35849	AT2G29080(D,C)+A+C	Set8_Leaf_F
11989	2;2	C7	yfp	10063	AT1G64550(E,A)+B+A	Set8_Leaf_F
11990	2;2	C7	mTurquoise	98	AT1G64550(E,A)+B+A	Set8_Leaf_F
11991	2;2	C7	mScarlet	394	AT1G64550(E,A)+B+A	Set8_Leaf_F
11992	2;2	C7	YB_Ratio	102.6837	AT1G64550(E,A)+B+A	Set8_Leaf_F
11993	2;2	C8	yfp	12344	AT1G64550(E,A)+B+A	Set8_Leaf_F
11994	2;2	C8	mTurquoise	116	AT1G64550(E,A)+B+A	Set8_Leaf_F
11995	2;2	C8	mScarlet	360	AT1G64550(E,A)+B+A	Set8_Leaf_F
11996	2;2	C8	YB_Ratio	106.4138	AT1G64550(E,A)+B+A	Set8_Leaf_F
11997	2;2	D5	yfp	3441	AT2G29080(D,C)+D+C	Set8_Leaf_F
11998	2;2	D5	mTurquoise	122	AT2G29080(D,C)+D+C	Set8_Leaf_F
11999	2;2	D5	mScarlet	322	AT2G29080(D,C)+D+C	Set8_Leaf_F
12000	2;2	D5	YB_Ratio	28.20492	AT2G29080(D,C)+D+C	Set8_Leaf_F
12001	2;2	D6	yfp	3029	AT2G29080(D,C)+D+C	Set8_Leaf_F
12002	2;2	D6	mTurquoise	146	AT2G29080(D,C)+D+C	Set8_Leaf_F
12003	2;2	D6	mScarlet	325	AT2G29080(D,C)+D+C	Set8_Leaf_F
12004	2;2	D6	YB_Ratio	20.74658	AT2G29080(D,C)+D+C	Set8_Leaf_F
12005	2;2	D7	yfp	10139	AT1G64550(E,A)+E+A	Set8_Leaf_F
12006	2;2	D7	mTurquoise	114	AT1G64550(E,A)+E+A	Set8_Leaf_F
12007	2;2	D7	mScarlet	372	AT1G64550(E,A)+E+A	Set8_Leaf_F
12008	2;2	D7	YB_Ratio	88.9386	AT1G64550(E,A)+E+A	Set8_Leaf_F
12009	2;2	D8	yfp	14136	AT1G64550(E,A)+E+A	Set8_Leaf_F
12010	2;2	D8	mTurquoise	126	AT1G64550(E,A)+E+A	Set8_Leaf_F
12011	2;2	D8	mScarlet	324	AT1G64550(E,A)+E+A	Set8_Leaf_F
12012	2;2	D8	YB_Ratio	112.1905	AT1G64550(E,A)+E+A	Set8_Leaf_F
12013	2;2	E5	yfp	2412	Null_YFP+A+D	Set8_Leaf_F
12014	2;2	E5	mTurquoise	249	Null_YFP+A+D	Set8_Leaf_F
12015	2;2	E5	mScarlet	343	Null_YFP+A+D	Set8_Leaf_F
12016	2;2	E5	YB_Ratio	9.686747	Null_YFP+A+D	Set8_Leaf_F
12017	2;2	E6	yfp	2360	Null_YFP+A+D	Set8_Leaf_F
12018	2;2	E6	mTurquoise	258	Null_YFP+A+D	Set8_Leaf_F
12019	2;2	E6	mScarlet	335	Null_YFP+A+D	Set8_Leaf_F
12020	2;2	E6	YB_Ratio	9.147287	Null_YFP+A+D	Set8_Leaf_F
12021	2;2	E7	yfp	2267	Null_YFP+A+D	Set8_Leaf_F
12022	2;2	E7	mTurquoise	294	Null_YFP+A+D	Set8_Leaf_F
12023	2;2	E7	mScarlet	348	Null_YFP+A+D	Set8_Leaf_F
12024	2;2	E7	YB_Ratio	7.710884	Null_YFP+A+D	Set8_Leaf_F
12025	2;2	E8	yfp	2319	Null_YFP+A+D	Set8_Leaf_F
12026	2;2	E8	mTurquoise	285	Null_YFP+A+D	Set8_Leaf_F
12027	2;2	E8	mScarlet	546	Null_YFP+A+D	Set8_Leaf_F
12028	2;2	E8	YB_Ratio	8.136842	Null_YFP+A+D	Set8_Leaf_F
12029	2;3	A5	yfp	2763	AT2G29080(D,C)+A+B	Set8_Leaf_F
12030	2;3	A5	mTurquoise	102	AT2G29080(D,C)+A+B	Set8_Leaf_F
12031	2;3	A5	mScarlet	693	AT2G29080(D,C)+A+B	Set8_Leaf_F
12032	2;3	A5	YB_Ratio	27.08824	AT2G29080(D,C)+A+B	Set8_Leaf_F
12033	2;3	A6	yfp	2327	AT2G29080(D,C)+A+B	Set8_Leaf_F
12034	2;3	A6	mTurquoise	47	AT2G29080(D,C)+A+B	Set8_Leaf_F
12035	2;3	A6	mScarlet	327	AT2G29080(D,C)+A+B	Set8_Leaf_F
12036	2;3	A6	YB_Ratio	49.51064	AT2G29080(D,C)+A+B	Set8_Leaf_F
12037	2;3	A7	yfp	11595	AT1G64550(E,A)+B+C	Set8_Leaf_F
12038	2;3	A7	mTurquoise	85	AT1G64550(E,A)+B+C	Set8_Leaf_F
12039	2;3	A7	mScarlet	385	AT1G64550(E,A)+B+C	Set8_Leaf_F
12040	2;3	A7	YB_Ratio	136.4118	AT1G64550(E,A)+B+C	Set8_Leaf_F
12041	2;3	A8	yfp	11742	AT1G64550(E,A)+B+C	Set8_Leaf_F
12042	2;3	A8	mTurquoise	68	AT1G64550(E,A)+B+C	Set8_Leaf_F
12043	2;3	A8	mScarlet	335	AT1G64550(E,A)+B+C	Set8_Leaf_F
12044	2;3	A8	YB_Ratio	172.6765	AT1G64550(E,A)+B+C	Set8_Leaf_F
12045	2;3	B5	yfp	2929	AT2G29080(D,C)+D+B	Set8_Leaf_F
12046	2;3	B5	mTurquoise	71	AT2G29080(D,C)+D+B	Set8_Leaf_F
12047	2;3	B5	mScarlet	442	AT2G29080(D,C)+D+B	Set8_Leaf_F
12048	2;3	B5	YB_Ratio	41.25352	AT2G29080(D,C)+D+B	Set8_Leaf_F
12049	2;3	B6	yfp	2891	AT2G29080(D,C)+D+B	Set8_Leaf_F
12050	2;3	B6	mTurquoise	117	AT2G29080(D,C)+D+B	Set8_Leaf_F
12051	2;3	B6	mScarlet	318	AT2G29080(D,C)+D+B	Set8_Leaf_F
12052	2;3	B6	YB_Ratio	24.7094	AT2G29080(D,C)+D+B	Set8_Leaf_F
12053	2;3	B7	yfp	16435	AT1G64550(E,A)+E+C	Set8_Leaf_F
12054	2;3	B7	mTurquoise	133	AT1G64550(E,A)+E+C	Set8_Leaf_F
12055	2;3	B7	mScarlet	365	AT1G64550(E,A)+E+C	Set8_Leaf_F
12056	2;3	B7	YB_Ratio	123.5714	AT1G64550(E,A)+E+C	Set8_Leaf_F
12057	2;3	B8	yfp	14294	AT1G64550(E,A)+E+C	Set8_Leaf_F
12058	2;3	B8	mTurquoise	111	AT1G64550(E,A)+E+C	Set8_Leaf_F
12059	2;3	B8	mScarlet	402	AT1G64550(E,A)+E+C	Set8_Leaf_F
12060	2;3	B8	YB_Ratio	128.7748	AT1G64550(E,A)+E+C	Set8_Leaf_F
12061	2;3	C5	yfp	2748	AT2G29080(D,C)+A+C	Set8_Leaf_F
12062	2;3	C5	mTurquoise	99	AT2G29080(D,C)+A+C	Set8_Leaf_F
12063	2;3	C5	mScarlet	330	AT2G29080(D,C)+A+C	Set8_Leaf_F
12064	2;3	C5	YB_Ratio	27.75758	AT2G29080(D,C)+A+C	Set8_Leaf_F
12065	2;3	C6	yfp	3022	AT2G29080(D,C)+A+C	Set8_Leaf_F
12066	2;3	C6	mTurquoise	86	AT2G29080(D,C)+A+C	Set8_Leaf_F
12067	2;3	C6	mScarlet	331	AT2G29080(D,C)+A+C	Set8_Leaf_F
12068	2;3	C6	YB_Ratio	35.13953	AT2G29080(D,C)+A+C	Set8_Leaf_F
12069	2;3	C7	yfp	8643	AT1G64550(E,A)+B+A	Set8_Leaf_F
12070	2;3	C7	mTurquoise	134	AT1G64550(E,A)+B+A	Set8_Leaf_F
12071	2;3	C7	mScarlet	379	AT1G64550(E,A)+B+A	Set8_Leaf_F
12072	2;3	C7	YB_Ratio	64.5	AT1G64550(E,A)+B+A	Set8_Leaf_F
12073	2;3	C8	yfp	13457	AT1G64550(E,A)+B+A	Set8_Leaf_F
12074	2;3	C8	mTurquoise	114	AT1G64550(E,A)+B+A	Set8_Leaf_F
12075	2;3	C8	mScarlet	354	AT1G64550(E,A)+B+A	Set8_Leaf_F
12076	2;3	C8	YB_Ratio	118.0439	AT1G64550(E,A)+B+A	Set8_Leaf_F
12077	2;3	D5	yfp	3199	AT2G29080(D,C)+D+C	Set8_Leaf_F
12078	2;3	D5	mTurquoise	130	AT2G29080(D,C)+D+C	Set8_Leaf_F
12079	2;3	D5	mScarlet	379	AT2G29080(D,C)+D+C	Set8_Leaf_F
12080	2;3	D5	YB_Ratio	24.60769	AT2G29080(D,C)+D+C	Set8_Leaf_F
12081	2;3	D6	yfp	2908	AT2G29080(D,C)+D+C	Set8_Leaf_F
12082	2;3	D6	mTurquoise	116	AT2G29080(D,C)+D+C	Set8_Leaf_F
12083	2;3	D6	mScarlet	379	AT2G29080(D,C)+D+C	Set8_Leaf_F
12084	2;3	D6	YB_Ratio	25.06897	AT2G29080(D,C)+D+C	Set8_Leaf_F
12085	2;3	D7	yfp	9502	AT1G64550(E,A)+E+A	Set8_Leaf_F
12086	2;3	D7	mTurquoise	118	AT1G64550(E,A)+E+A	Set8_Leaf_F
12087	2;3	D7	mScarlet	386	AT1G64550(E,A)+E+A	Set8_Leaf_F
12088	2;3	D7	YB_Ratio	80.52542	AT1G64550(E,A)+E+A	Set8_Leaf_F
12089	2;3	D8	yfp	15955	AT1G64550(E,A)+E+A	Set8_Leaf_F
12090	2;3	D8	mTurquoise	129	AT1G64550(E,A)+E+A	Set8_Leaf_F
12091	2;3	D8	mScarlet	341	AT1G64550(E,A)+E+A	Set8_Leaf_F
12092	2;3	D8	YB_Ratio	123.6822	AT1G64550(E,A)+E+A	Set8_Leaf_F
12093	2;3	E5	yfp	2663	Null_YFP+A+D	Set8_Leaf_F
12094	2;3	E5	mTurquoise	331	Null_YFP+A+D	Set8_Leaf_F
12095	2;3	E5	mScarlet	426	Null_YFP+A+D	Set8_Leaf_F
12096	2;3	E5	YB_Ratio	8.045317	Null_YFP+A+D	Set8_Leaf_F
12097	2;3	E6	yfp	2432	Null_YFP+A+D	Set8_Leaf_F
12098	2;3	E6	mTurquoise	193	Null_YFP+A+D	Set8_Leaf_F
12099	2;3	E6	mScarlet	321	Null_YFP+A+D	Set8_Leaf_F
12100	2;3	E6	YB_Ratio	12.60104	Null_YFP+A+D	Set8_Leaf_F
12101	2;3	E7	yfp	2439	Null_YFP+A+D	Set8_Leaf_F
12102	2;3	E7	mTurquoise	294	Null_YFP+A+D	Set8_Leaf_F
12103	2;3	E7	mScarlet	354	Null_YFP+A+D	Set8_Leaf_F
12104	2;3	E7	YB_Ratio	8.295918	Null_YFP+A+D	Set8_Leaf_F
12105	2;3	E8	yfp	2333	Null_YFP+A+D	Set8_Leaf_F
12106	2;3	E8	mTurquoise	247	Null_YFP+A+D	Set8_Leaf_F
12107	2;3	E8	mScarlet	465	Null_YFP+A+D	Set8_Leaf_F
12108	2;3	E8	YB_Ratio	9.445344	Null_YFP+A+D	Set8_Leaf_F
12109	2;4	A5	yfp	2165	AT2G29080(D,C)+A+B	Set8_Leaf_F
12110	2;4	A5	mTurquoise	74	AT2G29080(D,C)+A+B	Set8_Leaf_F
12111	2;4	A5	mScarlet	331	AT2G29080(D,C)+A+B	Set8_Leaf_F
12112	2;4	A5	YB_Ratio	29.25676	AT2G29080(D,C)+A+B	Set8_Leaf_F
12113	2;4	A6	yfp	1767	AT2G29080(D,C)+A+B	Set8_Leaf_F
12114	2;4	A6	mTurquoise	37	AT2G29080(D,C)+A+B	Set8_Leaf_F
12115	2;4	A6	mScarlet	273	AT2G29080(D,C)+A+B	Set8_Leaf_F
12116	2;4	A6	YB_Ratio	47.75676	AT2G29080(D,C)+A+B	Set8_Leaf_F
12117	2;4	A7	yfp	11952	AT1G64550(E,A)+B+C	Set8_Leaf_F
12118	2;4	A7	mTurquoise	76	AT1G64550(E,A)+B+C	Set8_Leaf_F
12119	2;4	A7	mScarlet	270	AT1G64550(E,A)+B+C	Set8_Leaf_F
12120	2;4	A7	YB_Ratio	157.2632	AT1G64550(E,A)+B+C	Set8_Leaf_F
12121	2;4	A8	yfp	9652	AT1G64550(E,A)+B+C	Set8_Leaf_F
12122	2;4	A8	mTurquoise	51	AT1G64550(E,A)+B+C	Set8_Leaf_F
12123	2;4	A8	mScarlet	330	AT1G64550(E,A)+B+C	Set8_Leaf_F
12124	2;4	A8	YB_Ratio	189.2549	AT1G64550(E,A)+B+C	Set8_Leaf_F
12125	2;4	B5	yfp	2762	AT2G29080(D,C)+D+B	Set8_Leaf_F
12126	2;4	B5	mTurquoise	74	AT2G29080(D,C)+D+B	Set8_Leaf_F
12127	2;4	B5	mScarlet	1144	AT2G29080(D,C)+D+B	Set8_Leaf_F
12128	2;4	B5	YB_Ratio	37.32432	AT2G29080(D,C)+D+B	Set8_Leaf_F
12129	2;4	B6	yfp	2193	AT2G29080(D,C)+D+B	Set8_Leaf_F
12130	2;4	B6	mTurquoise	81	AT2G29080(D,C)+D+B	Set8_Leaf_F
12131	2;4	B6	mScarlet	281	AT2G29080(D,C)+D+B	Set8_Leaf_F
12132	2;4	B6	YB_Ratio	27.07407	AT2G29080(D,C)+D+B	Set8_Leaf_F
12133	2;4	B7	yfp	11119	AT1G64550(E,A)+E+C	Set8_Leaf_F
12134	2;4	B7	mTurquoise	123	AT1G64550(E,A)+E+C	Set8_Leaf_F
12135	2;4	B7	mScarlet	303	AT1G64550(E,A)+E+C	Set8_Leaf_F
12136	2;4	B7	YB_Ratio	90.39837	AT1G64550(E,A)+E+C	Set8_Leaf_F
12137	2;4	B8	yfp	10278	AT1G64550(E,A)+E+C	Set8_Leaf_F
12138	2;4	B8	mTurquoise	115	AT1G64550(E,A)+E+C	Set8_Leaf_F
12139	2;4	B8	mScarlet	340	AT1G64550(E,A)+E+C	Set8_Leaf_F
12140	2;4	B8	YB_Ratio	89.37391	AT1G64550(E,A)+E+C	Set8_Leaf_F
12141	2;4	C5	yfp	2179	AT2G29080(D,C)+A+C	Set8_Leaf_F
12142	2;4	C5	mTurquoise	89	AT2G29080(D,C)+A+C	Set8_Leaf_F
12143	2;4	C5	mScarlet	439	AT2G29080(D,C)+A+C	Set8_Leaf_F
12144	2;4	C5	YB_Ratio	24.48315	AT2G29080(D,C)+A+C	Set8_Leaf_F
12145	2;4	C6	yfp	2428	AT2G29080(D,C)+A+C	Set8_Leaf_F
12146	2;4	C6	mTurquoise	70	AT2G29080(D,C)+A+C	Set8_Leaf_F
12147	2;4	C6	mScarlet	298	AT2G29080(D,C)+A+C	Set8_Leaf_F
12148	2;4	C6	YB_Ratio	34.68571	AT2G29080(D,C)+A+C	Set8_Leaf_F
12149	2;4	C7	yfp	6733	AT1G64550(E,A)+B+A	Set8_Leaf_F
12150	2;4	C7	mTurquoise	109	AT1G64550(E,A)+B+A	Set8_Leaf_F
12151	2;4	C7	mScarlet	284	AT1G64550(E,A)+B+A	Set8_Leaf_F
12152	2;4	C7	YB_Ratio	61.77064	AT1G64550(E,A)+B+A	Set8_Leaf_F
12153	2;4	C8	yfp	10952	AT1G64550(E,A)+B+A	Set8_Leaf_F
12154	2;4	C8	mTurquoise	92	AT1G64550(E,A)+B+A	Set8_Leaf_F
12155	2;4	C8	mScarlet	277	AT1G64550(E,A)+B+A	Set8_Leaf_F
12156	2;4	C8	YB_Ratio	119.0435	AT1G64550(E,A)+B+A	Set8_Leaf_F
12157	2;4	D5	yfp	2426	AT2G29080(D,C)+D+C	Set8_Leaf_F
12158	2;4	D5	mTurquoise	93	AT2G29080(D,C)+D+C	Set8_Leaf_F
12159	2;4	D5	mScarlet	325	AT2G29080(D,C)+D+C	Set8_Leaf_F
12160	2;4	D5	YB_Ratio	26.08602	AT2G29080(D,C)+D+C	Set8_Leaf_F
12161	2;4	D6	yfp	2170	AT2G29080(D,C)+D+C	Set8_Leaf_F
12162	2;4	D6	mTurquoise	71	AT2G29080(D,C)+D+C	Set8_Leaf_F
12163	2;4	D6	mScarlet	320	AT2G29080(D,C)+D+C	Set8_Leaf_F
12164	2;4	D6	YB_Ratio	30.56338	AT2G29080(D,C)+D+C	Set8_Leaf_F
12165	2;4	D7	yfp	8536	AT1G64550(E,A)+E+A	Set8_Leaf_F
12166	2;4	D7	mTurquoise	93	AT1G64550(E,A)+E+A	Set8_Leaf_F
12167	2;4	D7	mScarlet	287	AT1G64550(E,A)+E+A	Set8_Leaf_F
12168	2;4	D7	YB_Ratio	91.78495	AT1G64550(E,A)+E+A	Set8_Leaf_F
12169	2;4	D8	yfp	9987	AT1G64550(E,A)+E+A	Set8_Leaf_F
12170	2;4	D8	mTurquoise	98	AT1G64550(E,A)+E+A	Set8_Leaf_F
12171	2;4	D8	mScarlet	271	AT1G64550(E,A)+E+A	Set8_Leaf_F
12172	2;4	D8	YB_Ratio	101.9082	AT1G64550(E,A)+E+A	Set8_Leaf_F
12173	2;4	E5	yfp	1973	Null_YFP+A+D	Set8_Leaf_F
12174	2;4	E5	mTurquoise	192	Null_YFP+A+D	Set8_Leaf_F
12175	2;4	E5	mScarlet	290	Null_YFP+A+D	Set8_Leaf_F
12176	2;4	E5	YB_Ratio	10.27604	Null_YFP+A+D	Set8_Leaf_F
12177	2;4	E6	yfp	1937	Null_YFP+A+D	Set8_Leaf_F
12178	2;4	E6	mTurquoise	179	Null_YFP+A+D	Set8_Leaf_F
12179	2;4	E6	mScarlet	291	Null_YFP+A+D	Set8_Leaf_F
12180	2;4	E6	YB_Ratio	10.82123	Null_YFP+A+D	Set8_Leaf_F
12181	2;4	E7	yfp	1809	Null_YFP+A+D	Set8_Leaf_F
12182	2;4	E7	mTurquoise	145	Null_YFP+A+D	Set8_Leaf_F
12183	2;4	E7	mScarlet	313	Null_YFP+A+D	Set8_Leaf_F
12184	2;4	E7	YB_Ratio	12.47586	Null_YFP+A+D	Set8_Leaf_F
12185	2;4	E8	yfp	1737	Null_YFP+A+D	Set8_Leaf_F
12186	2;4	E8	mTurquoise	207	Null_YFP+A+D	Set8_Leaf_F
12187	2;4	E8	mScarlet	266	Null_YFP+A+D	Set8_Leaf_F
12188	2;4	E8	YB_Ratio	8.391304	Null_YFP+A+D	Set8_Leaf_F
12189	3;1	A5	yfp	2562	AT2G29080(D,C)+A+B	Set8_Leaf_F
12190	3;1	A5	mTurquoise	90	AT2G29080(D,C)+A+B	Set8_Leaf_F
12191	3;1	A5	mScarlet	334	AT2G29080(D,C)+A+B	Set8_Leaf_F
12192	3;1	A5	YB_Ratio	28.46667	AT2G29080(D,C)+A+B	Set8_Leaf_F
12193	3;1	A6	yfp	2467	AT2G29080(D,C)+A+B	Set8_Leaf_F
12194	3;1	A6	mTurquoise	57	AT2G29080(D,C)+A+B	Set8_Leaf_F
12195	3;1	A6	mScarlet	284	AT2G29080(D,C)+A+B	Set8_Leaf_F
12196	3;1	A6	YB_Ratio	43.2807	AT2G29080(D,C)+A+B	Set8_Leaf_F
12197	3;1	A7	yfp	24464	AT1G64550(E,A)+B+C	Set8_Leaf_F
12198	3;1	A7	mTurquoise	71	AT1G64550(E,A)+B+C	Set8_Leaf_F
12199	3;1	A7	mScarlet	482	AT1G64550(E,A)+B+C	Set8_Leaf_F
12200	3;1	A7	YB_Ratio	344.5634	AT1G64550(E,A)+B+C	Set8_Leaf_F
12201	3;1	A8	yfp	11485	AT1G64550(E,A)+B+C	Set8_Leaf_F
12202	3;1	A8	mTurquoise	83	AT1G64550(E,A)+B+C	Set8_Leaf_F
12203	3;1	A8	mScarlet	285	AT1G64550(E,A)+B+C	Set8_Leaf_F
12204	3;1	A8	YB_Ratio	138.3735	AT1G64550(E,A)+B+C	Set8_Leaf_F
12205	3;1	B5	yfp	2805	AT2G29080(D,C)+D+B	Set8_Leaf_F
12206	3;1	B5	mTurquoise	59	AT2G29080(D,C)+D+B	Set8_Leaf_F
12207	3;1	B5	mScarlet	542	AT2G29080(D,C)+D+B	Set8_Leaf_F
12208	3;1	B5	YB_Ratio	47.54237	AT2G29080(D,C)+D+B	Set8_Leaf_F
12209	3;1	B6	yfp	2737	AT2G29080(D,C)+D+B	Set8_Leaf_F
12210	3;1	B6	mTurquoise	119	AT2G29080(D,C)+D+B	Set8_Leaf_F
12211	3;1	B6	mScarlet	357	AT2G29080(D,C)+D+B	Set8_Leaf_F
12212	3;1	B6	YB_Ratio	23	AT2G29080(D,C)+D+B	Set8_Leaf_F
12213	3;1	B7	yfp	10049	AT1G64550(E,A)+E+C	Set8_Leaf_F
12214	3;1	B7	mTurquoise	151	AT1G64550(E,A)+E+C	Set8_Leaf_F
12215	3;1	B7	mScarlet	311	AT1G64550(E,A)+E+C	Set8_Leaf_F
12216	3;1	B7	YB_Ratio	66.54967	AT1G64550(E,A)+E+C	Set8_Leaf_F
12217	3;1	B8	yfp	10325	AT1G64550(E,A)+E+C	Set8_Leaf_F
12218	3;1	B8	mTurquoise	129	AT1G64550(E,A)+E+C	Set8_Leaf_F
12219	3;1	B8	mScarlet	374	AT1G64550(E,A)+E+C	Set8_Leaf_F
12220	3;1	B8	YB_Ratio	80.03876	AT1G64550(E,A)+E+C	Set8_Leaf_F
12221	3;1	C5	yfp	2422	AT2G29080(D,C)+A+C	Set8_Leaf_F
12222	3;1	C5	mTurquoise	91	AT2G29080(D,C)+A+C	Set8_Leaf_F
12223	3;1	C5	mScarlet	335	AT2G29080(D,C)+A+C	Set8_Leaf_F
12224	3;1	C5	YB_Ratio	26.61538	AT2G29080(D,C)+A+C	Set8_Leaf_F
12225	3;1	C6	yfp	2414	AT2G29080(D,C)+A+C	Set8_Leaf_F
12226	3;1	C6	mTurquoise	126	AT2G29080(D,C)+A+C	Set8_Leaf_F
12227	3;1	C6	mScarlet	309	AT2G29080(D,C)+A+C	Set8_Leaf_F
12228	3;1	C6	YB_Ratio	19.15873	AT2G29080(D,C)+A+C	Set8_Leaf_F
12229	3;1	C7	yfp	8887	AT1G64550(E,A)+B+A	Set8_Leaf_F
12230	3;1	C7	mTurquoise	121	AT1G64550(E,A)+B+A	Set8_Leaf_F
12231	3;1	C7	mScarlet	318	AT1G64550(E,A)+B+A	Set8_Leaf_F
12232	3;1	C7	YB_Ratio	73.44628	AT1G64550(E,A)+B+A	Set8_Leaf_F
12233	3;1	C8	yfp	10782	AT1G64550(E,A)+B+A	Set8_Leaf_F
12234	3;1	C8	mTurquoise	99	AT1G64550(E,A)+B+A	Set8_Leaf_F
12235	3;1	C8	mScarlet	312	AT1G64550(E,A)+B+A	Set8_Leaf_F
12236	3;1	C8	YB_Ratio	108.9091	AT1G64550(E,A)+B+A	Set8_Leaf_F
12237	3;1	D5	yfp	2466	AT2G29080(D,C)+D+C	Set8_Leaf_F
12238	3;1	D5	mTurquoise	113	AT2G29080(D,C)+D+C	Set8_Leaf_F
12239	3;1	D5	mScarlet	340	AT2G29080(D,C)+D+C	Set8_Leaf_F
12240	3;1	D5	YB_Ratio	21.82301	AT2G29080(D,C)+D+C	Set8_Leaf_F
12241	3;1	D6	yfp	2531	AT2G29080(D,C)+D+C	Set8_Leaf_F
12242	3;1	D6	mTurquoise	102	AT2G29080(D,C)+D+C	Set8_Leaf_F
12243	3;1	D6	mScarlet	299	AT2G29080(D,C)+D+C	Set8_Leaf_F
12244	3;1	D6	YB_Ratio	24.81373	AT2G29080(D,C)+D+C	Set8_Leaf_F
12245	3;1	D7	yfp	10751	AT1G64550(E,A)+E+A	Set8_Leaf_F
12246	3;1	D7	mTurquoise	102	AT1G64550(E,A)+E+A	Set8_Leaf_F
12247	3;1	D7	mScarlet	297	AT1G64550(E,A)+E+A	Set8_Leaf_F
12248	3;1	D7	YB_Ratio	105.402	AT1G64550(E,A)+E+A	Set8_Leaf_F
12249	3;1	D8	yfp	11184	AT1G64550(E,A)+E+A	Set8_Leaf_F
12250	3;1	D8	mTurquoise	132	AT1G64550(E,A)+E+A	Set8_Leaf_F
12251	3;1	D8	mScarlet	360	AT1G64550(E,A)+E+A	Set8_Leaf_F
12252	3;1	D8	YB_Ratio	84.72727	AT1G64550(E,A)+E+A	Set8_Leaf_F
12253	3;1	E5	yfp	2158	Null_YFP+A+D	Set8_Leaf_F
12254	3;1	E5	mTurquoise	263	Null_YFP+A+D	Set8_Leaf_F
12255	3;1	E5	mScarlet	293	Null_YFP+A+D	Set8_Leaf_F
12256	3;1	E5	YB_Ratio	8.205323	Null_YFP+A+D	Set8_Leaf_F
12257	3;1	E6	yfp	2080	Null_YFP+A+D	Set8_Leaf_F
12258	3;1	E6	mTurquoise	243	Null_YFP+A+D	Set8_Leaf_F
12259	3;1	E6	mScarlet	309	Null_YFP+A+D	Set8_Leaf_F
12260	3;1	E6	YB_Ratio	8.559671	Null_YFP+A+D	Set8_Leaf_F
12261	3;1	E7	yfp	2240	Null_YFP+A+D	Set8_Leaf_F
12262	3;1	E7	mTurquoise	308	Null_YFP+A+D	Set8_Leaf_F
12263	3;1	E7	mScarlet	321	Null_YFP+A+D	Set8_Leaf_F
12264	3;1	E7	YB_Ratio	7.272727	Null_YFP+A+D	Set8_Leaf_F
12265	3;1	E8	yfp	2049	Null_YFP+A+D	Set8_Leaf_F
12266	3;1	E8	mTurquoise	186	Null_YFP+A+D	Set8_Leaf_F
12267	3;1	E8	mScarlet	496	Null_YFP+A+D	Set8_Leaf_F
12268	3;1	E8	YB_Ratio	11.01613	Null_YFP+A+D	Set8_Leaf_F
12269	3;2	A5	yfp	2743	AT2G29080(D,C)+A+B	Set8_Leaf_F
12270	3;2	A5	mTurquoise	101	AT2G29080(D,C)+A+B	Set8_Leaf_F
12271	3;2	A5	mScarlet	341	AT2G29080(D,C)+A+B	Set8_Leaf_F
12272	3;2	A5	YB_Ratio	27.15842	AT2G29080(D,C)+A+B	Set8_Leaf_F
12273	3;2	A6	yfp	2465	AT2G29080(D,C)+A+B	Set8_Leaf_F
12274	3;2	A6	mTurquoise	51	AT2G29080(D,C)+A+B	Set8_Leaf_F
12275	3;2	A6	mScarlet	312	AT2G29080(D,C)+A+B	Set8_Leaf_F
12276	3;2	A6	YB_Ratio	48.33333	AT2G29080(D,C)+A+B	Set8_Leaf_F
12277	3;2	A7	yfp	20445	AT1G64550(E,A)+B+C	Set8_Leaf_F
12278	3;2	A7	mTurquoise	68	AT1G64550(E,A)+B+C	Set8_Leaf_F
12279	3;2	A7	mScarlet	411	AT1G64550(E,A)+B+C	Set8_Leaf_F
12280	3;2	A7	YB_Ratio	300.6618	AT1G64550(E,A)+B+C	Set8_Leaf_F
12281	3;2	A8	yfp	11442	AT1G64550(E,A)+B+C	Set8_Leaf_F
12282	3;2	A8	mTurquoise	79	AT1G64550(E,A)+B+C	Set8_Leaf_F
12283	3;2	A8	mScarlet	337	AT1G64550(E,A)+B+C	Set8_Leaf_F
12284	3;2	A8	YB_Ratio	144.8354	AT1G64550(E,A)+B+C	Set8_Leaf_F
12285	3;2	B5	yfp	2928	AT2G29080(D,C)+D+B	Set8_Leaf_F
12286	3;2	B5	mTurquoise	58	AT2G29080(D,C)+D+B	Set8_Leaf_F
12287	3;2	B5	mScarlet	398	AT2G29080(D,C)+D+B	Set8_Leaf_F
12288	3;2	B5	YB_Ratio	50.48276	AT2G29080(D,C)+D+B	Set8_Leaf_F
12289	3;2	B6	yfp	3042	AT2G29080(D,C)+D+B	Set8_Leaf_F
12290	3;2	B6	mTurquoise	146	AT2G29080(D,C)+D+B	Set8_Leaf_F
12291	3;2	B6	mScarlet	344	AT2G29080(D,C)+D+B	Set8_Leaf_F
12292	3;2	B6	YB_Ratio	20.83562	AT2G29080(D,C)+D+B	Set8_Leaf_F
12293	3;2	B7	yfp	11000	AT1G64550(E,A)+E+C	Set8_Leaf_F
12294	3;2	B7	mTurquoise	180	AT1G64550(E,A)+E+C	Set8_Leaf_F
12295	3;2	B7	mScarlet	364	AT1G64550(E,A)+E+C	Set8_Leaf_F
12296	3;2	B7	YB_Ratio	61.11111	AT1G64550(E,A)+E+C	Set8_Leaf_F
12297	3;2	B8	yfp	11792	AT1G64550(E,A)+E+C	Set8_Leaf_F
12298	3;2	B8	mTurquoise	135	AT1G64550(E,A)+E+C	Set8_Leaf_F
12299	3;2	B8	mScarlet	787	AT1G64550(E,A)+E+C	Set8_Leaf_F
12300	3;2	B8	YB_Ratio	87.34815	AT1G64550(E,A)+E+C	Set8_Leaf_F
12301	3;2	C5	yfp	2704	AT2G29080(D,C)+A+C	Set8_Leaf_F
12302	3;2	C5	mTurquoise	100	AT2G29080(D,C)+A+C	Set8_Leaf_F
12303	3;2	C5	mScarlet	342	AT2G29080(D,C)+A+C	Set8_Leaf_F
12304	3;2	C5	YB_Ratio	27.04	AT2G29080(D,C)+A+C	Set8_Leaf_F
12305	3;2	C6	yfp	2750	AT2G29080(D,C)+A+C	Set8_Leaf_F
12306	3;2	C6	mTurquoise	119	AT2G29080(D,C)+A+C	Set8_Leaf_F
12307	3;2	C6	mScarlet	350	AT2G29080(D,C)+A+C	Set8_Leaf_F
12308	3;2	C6	YB_Ratio	23.10924	AT2G29080(D,C)+A+C	Set8_Leaf_F
12309	3;2	C7	yfp	9456	AT1G64550(E,A)+B+A	Set8_Leaf_F
12310	3;2	C7	mTurquoise	94	AT1G64550(E,A)+B+A	Set8_Leaf_F
12311	3;2	C7	mScarlet	386	AT1G64550(E,A)+B+A	Set8_Leaf_F
12312	3;2	C7	YB_Ratio	100.5957	AT1G64550(E,A)+B+A	Set8_Leaf_F
12313	3;2	C8	yfp	15409	AT1G64550(E,A)+B+A	Set8_Leaf_F
12314	3;2	C8	mTurquoise	104	AT1G64550(E,A)+B+A	Set8_Leaf_F
12315	3;2	C8	mScarlet	323	AT1G64550(E,A)+B+A	Set8_Leaf_F
12316	3;2	C8	YB_Ratio	148.1635	AT1G64550(E,A)+B+A	Set8_Leaf_F
12317	3;2	D5	yfp	3027	AT2G29080(D,C)+D+C	Set8_Leaf_F
12318	3;2	D5	mTurquoise	130	AT2G29080(D,C)+D+C	Set8_Leaf_F
12319	3;2	D5	mScarlet	382	AT2G29080(D,C)+D+C	Set8_Leaf_F
12320	3;2	D5	YB_Ratio	23.28462	AT2G29080(D,C)+D+C	Set8_Leaf_F
12321	3;2	D6	yfp	3213	AT2G29080(D,C)+D+C	Set8_Leaf_F
12322	3;2	D6	mTurquoise	152	AT2G29080(D,C)+D+C	Set8_Leaf_F
12323	3;2	D6	mScarlet	324	AT2G29080(D,C)+D+C	Set8_Leaf_F
12324	3;2	D6	YB_Ratio	21.13816	AT2G29080(D,C)+D+C	Set8_Leaf_F
12325	3;2	D7	yfp	9930	AT1G64550(E,A)+E+A	Set8_Leaf_F
12326	3;2	D7	mTurquoise	115	AT1G64550(E,A)+E+A	Set8_Leaf_F
12327	3;2	D7	mScarlet	349	AT1G64550(E,A)+E+A	Set8_Leaf_F
12328	3;2	D7	YB_Ratio	86.34783	AT1G64550(E,A)+E+A	Set8_Leaf_F
12329	3;2	D8	yfp	13654	AT1G64550(E,A)+E+A	Set8_Leaf_F
12330	3;2	D8	mTurquoise	133	AT1G64550(E,A)+E+A	Set8_Leaf_F
12331	3;2	D8	mScarlet	337	AT1G64550(E,A)+E+A	Set8_Leaf_F
12332	3;2	D8	YB_Ratio	102.6617	AT1G64550(E,A)+E+A	Set8_Leaf_F
12333	3;2	E5	yfp	2650	Null_YFP+A+D	Set8_Leaf_F
12334	3;2	E5	mTurquoise	353	Null_YFP+A+D	Set8_Leaf_F
12335	3;2	E5	mScarlet	339	Null_YFP+A+D	Set8_Leaf_F
12336	3;2	E5	YB_Ratio	7.507082	Null_YFP+A+D	Set8_Leaf_F
12337	3;2	E6	yfp	2497	Null_YFP+A+D	Set8_Leaf_F
12338	3;2	E6	mTurquoise	263	Null_YFP+A+D	Set8_Leaf_F
12339	3;2	E6	mScarlet	349	Null_YFP+A+D	Set8_Leaf_F
12340	3;2	E6	YB_Ratio	9.494297	Null_YFP+A+D	Set8_Leaf_F
12341	3;2	E7	yfp	2357	Null_YFP+A+D	Set8_Leaf_F
12342	3;2	E7	mTurquoise	241	Null_YFP+A+D	Set8_Leaf_F
12343	3;2	E7	mScarlet	351	Null_YFP+A+D	Set8_Leaf_F
12344	3;2	E7	YB_Ratio	9.780083	Null_YFP+A+D	Set8_Leaf_F
12345	3;2	E8	yfp	2242	Null_YFP+A+D	Set8_Leaf_F
12346	3;2	E8	mTurquoise	268	Null_YFP+A+D	Set8_Leaf_F
12347	3;2	E8	mScarlet	661	Null_YFP+A+D	Set8_Leaf_F
12348	3;2	E8	YB_Ratio	8.365672	Null_YFP+A+D	Set8_Leaf_F
12349	3;3	A5	yfp	2801	AT2G29080(D,C)+A+B	Set8_Leaf_F
12350	3;3	A5	mTurquoise	75	AT2G29080(D,C)+A+B	Set8_Leaf_F
12351	3;3	A5	mScarlet	2100	AT2G29080(D,C)+A+B	Set8_Leaf_F
12352	3;3	A5	YB_Ratio	37.34667	AT2G29080(D,C)+A+B	Set8_Leaf_F
12353	3;3	A6	yfp	2382	AT2G29080(D,C)+A+B	Set8_Leaf_F
12354	3;3	A6	mTurquoise	58	AT2G29080(D,C)+A+B	Set8_Leaf_F
12355	3;3	A6	mScarlet	327	AT2G29080(D,C)+A+B	Set8_Leaf_F
12356	3;3	A6	YB_Ratio	41.06897	AT2G29080(D,C)+A+B	Set8_Leaf_F
12357	3;3	A7	yfp	16617	AT1G64550(E,A)+B+C	Set8_Leaf_F
12358	3;3	A7	mTurquoise	59	AT1G64550(E,A)+B+C	Set8_Leaf_F
12359	3;3	A7	mScarlet	392	AT1G64550(E,A)+B+C	Set8_Leaf_F
12360	3;3	A7	YB_Ratio	281.6441	AT1G64550(E,A)+B+C	Set8_Leaf_F
12361	3;3	A8	yfp	13624	AT1G64550(E,A)+B+C	Set8_Leaf_F
12362	3;3	A8	mTurquoise	83	AT1G64550(E,A)+B+C	Set8_Leaf_F
12363	3;3	A8	mScarlet	346	AT1G64550(E,A)+B+C	Set8_Leaf_F
12364	3;3	A8	YB_Ratio	164.1446	AT1G64550(E,A)+B+C	Set8_Leaf_F
12365	3;3	B5	yfp	2834	AT2G29080(D,C)+D+B	Set8_Leaf_F
12366	3;3	B5	mTurquoise	59	AT2G29080(D,C)+D+B	Set8_Leaf_F
12367	3;3	B5	mScarlet	380	AT2G29080(D,C)+D+B	Set8_Leaf_F
12368	3;3	B5	YB_Ratio	48.0339	AT2G29080(D,C)+D+B	Set8_Leaf_F
12369	3;3	B6	yfp	2902	AT2G29080(D,C)+D+B	Set8_Leaf_F
12370	3;3	B6	mTurquoise	123	AT2G29080(D,C)+D+B	Set8_Leaf_F
12371	3;3	B6	mScarlet	327	AT2G29080(D,C)+D+B	Set8_Leaf_F
12372	3;3	B6	YB_Ratio	23.5935	AT2G29080(D,C)+D+B	Set8_Leaf_F
12373	3;3	B7	yfp	11886	AT1G64550(E,A)+E+C	Set8_Leaf_F
12374	3;3	B7	mTurquoise	161	AT1G64550(E,A)+E+C	Set8_Leaf_F
12375	3;3	B7	mScarlet	354	AT1G64550(E,A)+E+C	Set8_Leaf_F
12376	3;3	B7	YB_Ratio	73.82609	AT1G64550(E,A)+E+C	Set8_Leaf_F
12377	3;3	B8	yfp	12880	AT1G64550(E,A)+E+C	Set8_Leaf_F
12378	3;3	B8	mTurquoise	131	AT1G64550(E,A)+E+C	Set8_Leaf_F
12379	3;3	B8	mScarlet	367	AT1G64550(E,A)+E+C	Set8_Leaf_F
12380	3;3	B8	YB_Ratio	98.32061	AT1G64550(E,A)+E+C	Set8_Leaf_F
12381	3;3	C5	yfp	2854	AT2G29080(D,C)+A+C	Set8_Leaf_F
12382	3;3	C5	mTurquoise	101	AT2G29080(D,C)+A+C	Set8_Leaf_F
12383	3;3	C5	mScarlet	343	AT2G29080(D,C)+A+C	Set8_Leaf_F
12384	3;3	C5	YB_Ratio	28.25743	AT2G29080(D,C)+A+C	Set8_Leaf_F
12385	3;3	C6	yfp	2860	AT2G29080(D,C)+A+C	Set8_Leaf_F
12386	3;3	C6	mTurquoise	94	AT2G29080(D,C)+A+C	Set8_Leaf_F
12387	3;3	C6	mScarlet	330	AT2G29080(D,C)+A+C	Set8_Leaf_F
12388	3;3	C6	YB_Ratio	30.42553	AT2G29080(D,C)+A+C	Set8_Leaf_F
12389	3;3	C7	yfp	9451	AT1G64550(E,A)+B+A	Set8_Leaf_F
12390	3;3	C7	mTurquoise	147	AT1G64550(E,A)+B+A	Set8_Leaf_F
12391	3;3	C7	mScarlet	350	AT1G64550(E,A)+B+A	Set8_Leaf_F
12392	3;3	C7	YB_Ratio	64.29252	AT1G64550(E,A)+B+A	Set8_Leaf_F
12393	3;3	C8	yfp	16330	AT1G64550(E,A)+B+A	Set8_Leaf_F
12394	3;3	C8	mTurquoise	121	AT1G64550(E,A)+B+A	Set8_Leaf_F
12395	3;3	C8	mScarlet	335	AT1G64550(E,A)+B+A	Set8_Leaf_F
12396	3;3	C8	YB_Ratio	134.9587	AT1G64550(E,A)+B+A	Set8_Leaf_F
12397	3;3	D5	yfp	2910	AT2G29080(D,C)+D+C	Set8_Leaf_F
12398	3;3	D5	mTurquoise	118	AT2G29080(D,C)+D+C	Set8_Leaf_F
12399	3;3	D5	mScarlet	388	AT2G29080(D,C)+D+C	Set8_Leaf_F
12400	3;3	D5	YB_Ratio	24.66102	AT2G29080(D,C)+D+C	Set8_Leaf_F
12401	3;3	D6	yfp	2861	AT2G29080(D,C)+D+C	Set8_Leaf_F
12402	3;3	D6	mTurquoise	121	AT2G29080(D,C)+D+C	Set8_Leaf_F
12403	3;3	D6	mScarlet	338	AT2G29080(D,C)+D+C	Set8_Leaf_F
12404	3;3	D6	YB_Ratio	23.64463	AT2G29080(D,C)+D+C	Set8_Leaf_F
12405	3;3	D7	yfp	11737	AT1G64550(E,A)+E+A	Set8_Leaf_F
12406	3;3	D7	mTurquoise	103	AT1G64550(E,A)+E+A	Set8_Leaf_F
12407	3;3	D7	mScarlet	342	AT1G64550(E,A)+E+A	Set8_Leaf_F
12408	3;3	D7	YB_Ratio	113.9515	AT1G64550(E,A)+E+A	Set8_Leaf_F
12409	3;3	D8	yfp	13007	AT1G64550(E,A)+E+A	Set8_Leaf_F
12410	3;3	D8	mTurquoise	121	AT1G64550(E,A)+E+A	Set8_Leaf_F
12411	3;3	D8	mScarlet	339	AT1G64550(E,A)+E+A	Set8_Leaf_F
12412	3;3	D8	YB_Ratio	107.4959	AT1G64550(E,A)+E+A	Set8_Leaf_F
12413	3;3	E5	yfp	2521	Null_YFP+A+D	Set8_Leaf_F
12414	3;3	E5	mTurquoise	285	Null_YFP+A+D	Set8_Leaf_F
12415	3;3	E5	mScarlet	345	Null_YFP+A+D	Set8_Leaf_F
12416	3;3	E5	YB_Ratio	8.845614	Null_YFP+A+D	Set8_Leaf_F
12417	3;3	E6	yfp	2377	Null_YFP+A+D	Set8_Leaf_F
12418	3;3	E6	mTurquoise	178	Null_YFP+A+D	Set8_Leaf_F
12419	3;3	E6	mScarlet	346	Null_YFP+A+D	Set8_Leaf_F
12420	3;3	E6	YB_Ratio	13.35393	Null_YFP+A+D	Set8_Leaf_F
12421	3;3	E7	yfp	2432	Null_YFP+A+D	Set8_Leaf_F
12422	3;3	E7	mTurquoise	219	Null_YFP+A+D	Set8_Leaf_F
12423	3;3	E7	mScarlet	339	Null_YFP+A+D	Set8_Leaf_F
12424	3;3	E7	YB_Ratio	11.10502	Null_YFP+A+D	Set8_Leaf_F
12425	3;3	E8	yfp	2311	Null_YFP+A+D	Set8_Leaf_F
12426	3;3	E8	mTurquoise	236	Null_YFP+A+D	Set8_Leaf_F
12427	3;3	E8	mScarlet	416	Null_YFP+A+D	Set8_Leaf_F
12428	3;3	E8	YB_Ratio	9.792373	Null_YFP+A+D	Set8_Leaf_F
12429	3;4	A5	yfp	2372	AT2G29080(D,C)+A+B	Set8_Leaf_F
12430	3;4	A5	mTurquoise	68	AT2G29080(D,C)+A+B	Set8_Leaf_F
12431	3;4	A5	mScarlet	833	AT2G29080(D,C)+A+B	Set8_Leaf_F
12432	3;4	A5	YB_Ratio	34.88235	AT2G29080(D,C)+A+B	Set8_Leaf_F
12433	3;4	A6	yfp	2036	AT2G29080(D,C)+A+B	Set8_Leaf_F
12434	3;4	A6	mTurquoise	45	AT2G29080(D,C)+A+B	Set8_Leaf_F
12435	3;4	A6	mScarlet	284	AT2G29080(D,C)+A+B	Set8_Leaf_F
12436	3;4	A6	YB_Ratio	45.24444	AT2G29080(D,C)+A+B	Set8_Leaf_F
12437	3;4	A7	yfp	12858	AT1G64550(E,A)+B+C	Set8_Leaf_F
12438	3;4	A7	mTurquoise	64	AT1G64550(E,A)+B+C	Set8_Leaf_F
12439	3;4	A7	mScarlet	312	AT1G64550(E,A)+B+C	Set8_Leaf_F
12440	3;4	A7	YB_Ratio	200.9062	AT1G64550(E,A)+B+C	Set8_Leaf_F
12441	3;4	A8	yfp	12553	AT1G64550(E,A)+B+C	Set8_Leaf_F
12442	3;4	A8	mTurquoise	65	AT1G64550(E,A)+B+C	Set8_Leaf_F
12443	3;4	A8	mScarlet	282	AT1G64550(E,A)+B+C	Set8_Leaf_F
12444	3;4	A8	YB_Ratio	193.1231	AT1G64550(E,A)+B+C	Set8_Leaf_F
12445	3;4	B5	yfp	2729	AT2G29080(D,C)+D+B	Set8_Leaf_F
12446	3;4	B5	mTurquoise	76	AT2G29080(D,C)+D+B	Set8_Leaf_F
12447	3;4	B5	mScarlet	537	AT2G29080(D,C)+D+B	Set8_Leaf_F
12448	3;4	B5	YB_Ratio	35.90789	AT2G29080(D,C)+D+B	Set8_Leaf_F
12449	3;4	B6	yfp	2570	AT2G29080(D,C)+D+B	Set8_Leaf_F
12450	3;4	B6	mTurquoise	115	AT2G29080(D,C)+D+B	Set8_Leaf_F
12451	3;4	B6	mScarlet	297	AT2G29080(D,C)+D+B	Set8_Leaf_F
12452	3;4	B6	YB_Ratio	22.34783	AT2G29080(D,C)+D+B	Set8_Leaf_F
12453	3;4	B7	yfp	10310	AT1G64550(E,A)+E+C	Set8_Leaf_F
12454	3;4	B7	mTurquoise	161	AT1G64550(E,A)+E+C	Set8_Leaf_F
12455	3;4	B7	mScarlet	314	AT1G64550(E,A)+E+C	Set8_Leaf_F
12456	3;4	B7	YB_Ratio	64.03727	AT1G64550(E,A)+E+C	Set8_Leaf_F
12457	3;4	B8	yfp	11728	AT1G64550(E,A)+E+C	Set8_Leaf_F
12458	3;4	B8	mTurquoise	107	AT1G64550(E,A)+E+C	Set8_Leaf_F
12459	3;4	B8	mScarlet	353	AT1G64550(E,A)+E+C	Set8_Leaf_F
12460	3;4	B8	YB_Ratio	109.6075	AT1G64550(E,A)+E+C	Set8_Leaf_F
12461	3;4	C5	yfp	2414	AT2G29080(D,C)+A+C	Set8_Leaf_F
12462	3;4	C5	mTurquoise	103	AT2G29080(D,C)+A+C	Set8_Leaf_F
12463	3;4	C5	mScarlet	401	AT2G29080(D,C)+A+C	Set8_Leaf_F
12464	3;4	C5	YB_Ratio	23.43689	AT2G29080(D,C)+A+C	Set8_Leaf_F
12465	3;4	C6	yfp	2647	AT2G29080(D,C)+A+C	Set8_Leaf_F
12466	3;4	C6	mTurquoise	88	AT2G29080(D,C)+A+C	Set8_Leaf_F
12467	3;4	C6	mScarlet	303	AT2G29080(D,C)+A+C	Set8_Leaf_F
12468	3;4	C6	YB_Ratio	30.07955	AT2G29080(D,C)+A+C	Set8_Leaf_F
12469	3;4	C7	yfp	8279	AT1G64550(E,A)+B+A	Set8_Leaf_F
12470	3;4	C7	mTurquoise	119	AT1G64550(E,A)+B+A	Set8_Leaf_F
12471	3;4	C7	mScarlet	296	AT1G64550(E,A)+B+A	Set8_Leaf_F
12472	3;4	C7	YB_Ratio	69.57143	AT1G64550(E,A)+B+A	Set8_Leaf_F
12473	3;4	C8	yfp	12886	AT1G64550(E,A)+B+A	Set8_Leaf_F
12474	3;4	C8	mTurquoise	91	AT1G64550(E,A)+B+A	Set8_Leaf_F
12475	3;4	C8	mScarlet	294	AT1G64550(E,A)+B+A	Set8_Leaf_F
12476	3;4	C8	YB_Ratio	141.6044	AT1G64550(E,A)+B+A	Set8_Leaf_F
12477	3;4	D5	yfp	2646	AT2G29080(D,C)+D+C	Set8_Leaf_F
12478	3;4	D5	mTurquoise	110	AT2G29080(D,C)+D+C	Set8_Leaf_F
12479	3;4	D5	mScarlet	284	AT2G29080(D,C)+D+C	Set8_Leaf_F
12480	3;4	D5	YB_Ratio	24.05455	AT2G29080(D,C)+D+C	Set8_Leaf_F
12481	3;4	D6	yfp	2390	AT2G29080(D,C)+D+C	Set8_Leaf_F
12482	3;4	D6	mTurquoise	90	AT2G29080(D,C)+D+C	Set8_Leaf_F
12483	3;4	D6	mScarlet	275	AT2G29080(D,C)+D+C	Set8_Leaf_F
12484	3;4	D6	YB_Ratio	26.55556	AT2G29080(D,C)+D+C	Set8_Leaf_F
12485	3;4	D7	yfp	10203	AT1G64550(E,A)+E+A	Set8_Leaf_F
12486	3;4	D7	mTurquoise	88	AT1G64550(E,A)+E+A	Set8_Leaf_F
12487	3;4	D7	mScarlet	349	AT1G64550(E,A)+E+A	Set8_Leaf_F
12488	3;4	D7	YB_Ratio	115.9432	AT1G64550(E,A)+E+A	Set8_Leaf_F
12489	3;4	D8	yfp	14725	AT1G64550(E,A)+E+A	Set8_Leaf_F
12490	3;4	D8	mTurquoise	105	AT1G64550(E,A)+E+A	Set8_Leaf_F
12491	3;4	D8	mScarlet	297	AT1G64550(E,A)+E+A	Set8_Leaf_F
12492	3;4	D8	YB_Ratio	140.2381	AT1G64550(E,A)+E+A	Set8_Leaf_F
12493	3;4	E5	yfp	2185	Null_YFP+A+D	Set8_Leaf_F
12494	3;4	E5	mTurquoise	170	Null_YFP+A+D	Set8_Leaf_F
12495	3;4	E5	mScarlet	332	Null_YFP+A+D	Set8_Leaf_F
12496	3;4	E5	YB_Ratio	12.85294	Null_YFP+A+D	Set8_Leaf_F
12497	3;4	E6	yfp	2196	Null_YFP+A+D	Set8_Leaf_F
12498	3;4	E6	mTurquoise	200	Null_YFP+A+D	Set8_Leaf_F
12499	3;4	E6	mScarlet	320	Null_YFP+A+D	Set8_Leaf_F
12500	3;4	E6	YB_Ratio	10.98	Null_YFP+A+D	Set8_Leaf_F
12501	3;4	E7	yfp	2225	Null_YFP+A+D	Set8_Leaf_F
12502	3;4	E7	mTurquoise	169	Null_YFP+A+D	Set8_Leaf_F
12503	3;4	E7	mScarlet	311	Null_YFP+A+D	Set8_Leaf_F
12504	3;4	E7	YB_Ratio	13.16568	Null_YFP+A+D	Set8_Leaf_F
12505	3;4	E8	yfp	2004	Null_YFP+A+D	Set8_Leaf_F
12506	3;4	E8	mTurquoise	262	Null_YFP+A+D	Set8_Leaf_F
12507	3;4	E8	mScarlet	290	Null_YFP+A+D	Set8_Leaf_F
12508	3;4	E8	YB_Ratio	7.648855	Null_YFP+A+D	Set8_Leaf_F
12509	4;2	A5	yfp	2633	AT2G29080(D,C)+A+B	Set8_Leaf_F
12510	4;2	A5	mTurquoise	92	AT2G29080(D,C)+A+B	Set8_Leaf_F
12511	4;2	A5	mScarlet	336	AT2G29080(D,C)+A+B	Set8_Leaf_F
12512	4;2	A5	YB_Ratio	28.61957	AT2G29080(D,C)+A+B	Set8_Leaf_F
12513	4;2	A6	yfp	2315	AT2G29080(D,C)+A+B	Set8_Leaf_F
12514	4;2	A6	mTurquoise	50	AT2G29080(D,C)+A+B	Set8_Leaf_F
12515	4;2	A6	mScarlet	309	AT2G29080(D,C)+A+B	Set8_Leaf_F
12516	4;2	A6	YB_Ratio	46.3	AT2G29080(D,C)+A+B	Set8_Leaf_F
12517	4;2	A7	yfp	15709	AT1G64550(E,A)+B+C	Set8_Leaf_F
12518	4;2	A7	mTurquoise	73	AT1G64550(E,A)+B+C	Set8_Leaf_F
12519	4;2	A7	mScarlet	431	AT1G64550(E,A)+B+C	Set8_Leaf_F
12520	4;2	A7	YB_Ratio	215.1918	AT1G64550(E,A)+B+C	Set8_Leaf_F
12521	4;2	A8	yfp	12931	AT1G64550(E,A)+B+C	Set8_Leaf_F
12522	4;2	A8	mTurquoise	99	AT1G64550(E,A)+B+C	Set8_Leaf_F
12523	4;2	A8	mScarlet	308	AT1G64550(E,A)+B+C	Set8_Leaf_F
12524	4;2	A8	YB_Ratio	130.6162	AT1G64550(E,A)+B+C	Set8_Leaf_F
12525	4;2	B5	yfp	2708	AT2G29080(D,C)+D+B	Set8_Leaf_F
12526	4;2	B5	mTurquoise	53	AT2G29080(D,C)+D+B	Set8_Leaf_F
12527	4;2	B5	mScarlet	413	AT2G29080(D,C)+D+B	Set8_Leaf_F
12528	4;2	B5	YB_Ratio	51.09434	AT2G29080(D,C)+D+B	Set8_Leaf_F
12529	4;2	B6	yfp	2897	AT2G29080(D,C)+D+B	Set8_Leaf_F
12530	4;2	B6	mTurquoise	137	AT2G29080(D,C)+D+B	Set8_Leaf_F
12531	4;2	B6	mScarlet	344	AT2G29080(D,C)+D+B	Set8_Leaf_F
12532	4;2	B6	YB_Ratio	21.14599	AT2G29080(D,C)+D+B	Set8_Leaf_F
12533	4;2	B7	yfp	10573	AT1G64550(E,A)+E+C	Set8_Leaf_F
12534	4;2	B7	mTurquoise	157	AT1G64550(E,A)+E+C	Set8_Leaf_F
12535	4;2	B7	mScarlet	348	AT1G64550(E,A)+E+C	Set8_Leaf_F
12536	4;2	B7	YB_Ratio	67.34395	AT1G64550(E,A)+E+C	Set8_Leaf_F
12537	4;2	B8	yfp	9771	AT1G64550(E,A)+E+C	Set8_Leaf_F
12538	4;2	B8	mTurquoise	112	AT1G64550(E,A)+E+C	Set8_Leaf_F
12539	4;2	B8	mScarlet	386	AT1G64550(E,A)+E+C	Set8_Leaf_F
12540	4;2	B8	YB_Ratio	87.24107	AT1G64550(E,A)+E+C	Set8_Leaf_F
12541	4;2	C5	yfp	2716	AT2G29080(D,C)+A+C	Set8_Leaf_F
12542	4;2	C5	mTurquoise	88	AT2G29080(D,C)+A+C	Set8_Leaf_F
12543	4;2	C5	mScarlet	349	AT2G29080(D,C)+A+C	Set8_Leaf_F
12544	4;2	C5	YB_Ratio	30.86364	AT2G29080(D,C)+A+C	Set8_Leaf_F
12545	4;2	C6	yfp	2769	AT2G29080(D,C)+A+C	Set8_Leaf_F
12546	4;2	C6	mTurquoise	110	AT2G29080(D,C)+A+C	Set8_Leaf_F
12547	4;2	C6	mScarlet	327	AT2G29080(D,C)+A+C	Set8_Leaf_F
12548	4;2	C6	YB_Ratio	25.17273	AT2G29080(D,C)+A+C	Set8_Leaf_F
12549	4;2	C7	yfp	9010	AT1G64550(E,A)+B+A	Set8_Leaf_F
12550	4;2	C7	mTurquoise	122	AT1G64550(E,A)+B+A	Set8_Leaf_F
12551	4;2	C7	mScarlet	322	AT1G64550(E,A)+B+A	Set8_Leaf_F
12552	4;2	C7	YB_Ratio	73.85246	AT1G64550(E,A)+B+A	Set8_Leaf_F
12553	4;2	C8	yfp	13196	AT1G64550(E,A)+B+A	Set8_Leaf_F
12554	4;2	C8	mTurquoise	104	AT1G64550(E,A)+B+A	Set8_Leaf_F
12555	4;2	C8	mScarlet	326	AT1G64550(E,A)+B+A	Set8_Leaf_F
12556	4;2	C8	YB_Ratio	126.8846	AT1G64550(E,A)+B+A	Set8_Leaf_F
12557	4;2	D5	yfp	2818	AT2G29080(D,C)+D+C	Set8_Leaf_F
12558	4;2	D5	mTurquoise	142	AT2G29080(D,C)+D+C	Set8_Leaf_F
12559	4;2	D5	mScarlet	376	AT2G29080(D,C)+D+C	Set8_Leaf_F
12560	4;2	D5	YB_Ratio	19.84507	AT2G29080(D,C)+D+C	Set8_Leaf_F
12561	4;2	D6	yfp	2855	AT2G29080(D,C)+D+C	Set8_Leaf_F
12562	4;2	D6	mTurquoise	116	AT2G29080(D,C)+D+C	Set8_Leaf_F
12563	4;2	D6	mScarlet	394	AT2G29080(D,C)+D+C	Set8_Leaf_F
12564	4;2	D6	YB_Ratio	24.61207	AT2G29080(D,C)+D+C	Set8_Leaf_F
12565	4;2	D7	yfp	12633	AT1G64550(E,A)+E+A	Set8_Leaf_F
12566	4;2	D7	mTurquoise	97	AT1G64550(E,A)+E+A	Set8_Leaf_F
12567	4;2	D7	mScarlet	314	AT1G64550(E,A)+E+A	Set8_Leaf_F
12568	4;2	D7	YB_Ratio	130.2371	AT1G64550(E,A)+E+A	Set8_Leaf_F
12569	4;2	D8	yfp	11239	AT1G64550(E,A)+E+A	Set8_Leaf_F
12570	4;2	D8	mTurquoise	150	AT1G64550(E,A)+E+A	Set8_Leaf_F
12571	4;2	D8	mScarlet	434	AT1G64550(E,A)+E+A	Set8_Leaf_F
12572	4;2	D8	YB_Ratio	74.92667	AT1G64550(E,A)+E+A	Set8_Leaf_F
12573	4;2	E5	yfp	2521	Null_YFP+A+D	Set8_Leaf_F
12574	4;2	E5	mTurquoise	286	Null_YFP+A+D	Set8_Leaf_F
12575	4;2	E5	mScarlet	334	Null_YFP+A+D	Set8_Leaf_F
12576	4;2	E5	YB_Ratio	8.814685	Null_YFP+A+D	Set8_Leaf_F
12577	4;2	E6	yfp	2279	Null_YFP+A+D	Set8_Leaf_F
12578	4;2	E6	mTurquoise	244	Null_YFP+A+D	Set8_Leaf_F
12579	4;2	E6	mScarlet	316	Null_YFP+A+D	Set8_Leaf_F
12580	4;2	E6	YB_Ratio	9.340164	Null_YFP+A+D	Set8_Leaf_F
12581	4;2	E7	yfp	2229	Null_YFP+A+D	Set8_Leaf_F
12582	4;2	E7	mTurquoise	248	Null_YFP+A+D	Set8_Leaf_F
12583	4;2	E7	mScarlet	337	Null_YFP+A+D	Set8_Leaf_F
12584	4;2	E7	YB_Ratio	8.987903	Null_YFP+A+D	Set8_Leaf_F
12585	4;2	E8	yfp	2145	Null_YFP+A+D	Set8_Leaf_F
12586	4;2	E8	mTurquoise	236	Null_YFP+A+D	Set8_Leaf_F
12587	4;2	E8	mScarlet	393	Null_YFP+A+D	Set8_Leaf_F
12588	4;2	E8	YB_Ratio	9.088983	Null_YFP+A+D	Set8_Leaf_F
12589	4;3	A5	yfp	2704	AT2G29080(D,C)+A+B	Set8_Leaf_F
12590	4;3	A5	mTurquoise	83	AT2G29080(D,C)+A+B	Set8_Leaf_F
12591	4;3	A5	mScarlet	748	AT2G29080(D,C)+A+B	Set8_Leaf_F
12592	4;3	A5	YB_Ratio	32.57831	AT2G29080(D,C)+A+B	Set8_Leaf_F
12593	4;3	A6	yfp	2513	AT2G29080(D,C)+A+B	Set8_Leaf_F
12594	4;3	A6	mTurquoise	63	AT2G29080(D,C)+A+B	Set8_Leaf_F
12595	4;3	A6	mScarlet	325	AT2G29080(D,C)+A+B	Set8_Leaf_F
12596	4;3	A6	YB_Ratio	39.88889	AT2G29080(D,C)+A+B	Set8_Leaf_F
12597	4;3	A7	yfp	20072	AT1G64550(E,A)+B+C	Set8_Leaf_F
12598	4;3	A7	mTurquoise	57	AT1G64550(E,A)+B+C	Set8_Leaf_F
12599	4;3	A7	mScarlet	435	AT1G64550(E,A)+B+C	Set8_Leaf_F
12600	4;3	A7	YB_Ratio	352.1404	AT1G64550(E,A)+B+C	Set8_Leaf_F
12601	4;3	A8	yfp	16384	AT1G64550(E,A)+B+C	Set8_Leaf_F
12602	4;3	A8	mTurquoise	81	AT1G64550(E,A)+B+C	Set8_Leaf_F
12603	4;3	A8	mScarlet	327	AT1G64550(E,A)+B+C	Set8_Leaf_F
12604	4;3	A8	YB_Ratio	202.2716	AT1G64550(E,A)+B+C	Set8_Leaf_F
12605	4;3	B5	yfp	2711	AT2G29080(D,C)+D+B	Set8_Leaf_F
12606	4;3	B5	mTurquoise	61	AT2G29080(D,C)+D+B	Set8_Leaf_F
12607	4;3	B5	mScarlet	356	AT2G29080(D,C)+D+B	Set8_Leaf_F
12608	4;3	B5	YB_Ratio	44.44262	AT2G29080(D,C)+D+B	Set8_Leaf_F
12609	4;3	B6	yfp	2998	AT2G29080(D,C)+D+B	Set8_Leaf_F
12610	4;3	B6	mTurquoise	136	AT2G29080(D,C)+D+B	Set8_Leaf_F
12611	4;3	B6	mScarlet	353	AT2G29080(D,C)+D+B	Set8_Leaf_F
12612	4;3	B6	YB_Ratio	22.04412	AT2G29080(D,C)+D+B	Set8_Leaf_F
12613	4;3	B7	yfp	10576	AT1G64550(E,A)+E+C	Set8_Leaf_F
12614	4;3	B7	mTurquoise	167	AT1G64550(E,A)+E+C	Set8_Leaf_F
12615	4;3	B7	mScarlet	344	AT1G64550(E,A)+E+C	Set8_Leaf_F
12616	4;3	B7	YB_Ratio	63.32934	AT1G64550(E,A)+E+C	Set8_Leaf_F
12617	4;3	B8	yfp	11032	AT1G64550(E,A)+E+C	Set8_Leaf_F
12618	4;3	B8	mTurquoise	95	AT1G64550(E,A)+E+C	Set8_Leaf_F
12619	4;3	B8	mScarlet	335	AT1G64550(E,A)+E+C	Set8_Leaf_F
12620	4;3	B8	YB_Ratio	116.1263	AT1G64550(E,A)+E+C	Set8_Leaf_F
12621	4;3	C5	yfp	2823	AT2G29080(D,C)+A+C	Set8_Leaf_F
12622	4;3	C5	mTurquoise	94	AT2G29080(D,C)+A+C	Set8_Leaf_F
12623	4;3	C5	mScarlet	348	AT2G29080(D,C)+A+C	Set8_Leaf_F
12624	4;3	C5	YB_Ratio	30.03191	AT2G29080(D,C)+A+C	Set8_Leaf_F
12625	4;3	C6	yfp	2892	AT2G29080(D,C)+A+C	Set8_Leaf_F
12626	4;3	C6	mTurquoise	120	AT2G29080(D,C)+A+C	Set8_Leaf_F
12627	4;3	C6	mScarlet	328	AT2G29080(D,C)+A+C	Set8_Leaf_F
12628	4;3	C6	YB_Ratio	24.1	AT2G29080(D,C)+A+C	Set8_Leaf_F
12629	4;3	C7	yfp	8936	AT1G64550(E,A)+B+A	Set8_Leaf_F
12630	4;3	C7	mTurquoise	119	AT1G64550(E,A)+B+A	Set8_Leaf_F
12631	4;3	C7	mScarlet	368	AT1G64550(E,A)+B+A	Set8_Leaf_F
12632	4;3	C7	YB_Ratio	75.09244	AT1G64550(E,A)+B+A	Set8_Leaf_F
12633	4;3	C8	yfp	15021	AT1G64550(E,A)+B+A	Set8_Leaf_F
12634	4;3	C8	mTurquoise	114	AT1G64550(E,A)+B+A	Set8_Leaf_F
12635	4;3	C8	mScarlet	343	AT1G64550(E,A)+B+A	Set8_Leaf_F
12636	4;3	C8	YB_Ratio	131.7632	AT1G64550(E,A)+B+A	Set8_Leaf_F
12637	4;3	D5	yfp	3238	AT2G29080(D,C)+D+C	Set8_Leaf_F
12638	4;3	D5	mTurquoise	142	AT2G29080(D,C)+D+C	Set8_Leaf_F
12639	4;3	D5	mScarlet	435	AT2G29080(D,C)+D+C	Set8_Leaf_F
12640	4;3	D5	YB_Ratio	22.80282	AT2G29080(D,C)+D+C	Set8_Leaf_F
12641	4;3	D6	yfp	2806	AT2G29080(D,C)+D+C	Set8_Leaf_F
12642	4;3	D6	mTurquoise	113	AT2G29080(D,C)+D+C	Set8_Leaf_F
12643	4;3	D6	mScarlet	332	AT2G29080(D,C)+D+C	Set8_Leaf_F
12644	4;3	D6	YB_Ratio	24.83186	AT2G29080(D,C)+D+C	Set8_Leaf_F
12645	4;3	D7	yfp	12455	AT1G64550(E,A)+E+A	Set8_Leaf_F
12646	4;3	D7	mTurquoise	104	AT1G64550(E,A)+E+A	Set8_Leaf_F
12647	4;3	D7	mScarlet	324	AT1G64550(E,A)+E+A	Set8_Leaf_F
12648	4;3	D7	YB_Ratio	119.7596	AT1G64550(E,A)+E+A	Set8_Leaf_F
12649	4;3	D8	yfp	11697	AT1G64550(E,A)+E+A	Set8_Leaf_F
12650	4;3	D8	mTurquoise	119	AT1G64550(E,A)+E+A	Set8_Leaf_F
12651	4;3	D8	mScarlet	398	AT1G64550(E,A)+E+A	Set8_Leaf_F
12652	4;3	D8	YB_Ratio	98.29412	AT1G64550(E,A)+E+A	Set8_Leaf_F
12653	4;3	E5	yfp	2317	Null_YFP+A+D	Set8_Leaf_F
12654	4;3	E5	mTurquoise	232	Null_YFP+A+D	Set8_Leaf_F
12655	4;3	E5	mScarlet	315	Null_YFP+A+D	Set8_Leaf_F
12656	4;3	E5	YB_Ratio	9.987069	Null_YFP+A+D	Set8_Leaf_F
12657	4;3	E6	yfp	2338	Null_YFP+A+D	Set8_Leaf_F
12658	4;3	E6	mTurquoise	150	Null_YFP+A+D	Set8_Leaf_F
12659	4;3	E6	mScarlet	332	Null_YFP+A+D	Set8_Leaf_F
12660	4;3	E6	YB_Ratio	15.58667	Null_YFP+A+D	Set8_Leaf_F
12661	4;3	E7	yfp	2300	Null_YFP+A+D	Set8_Leaf_F
12662	4;3	E7	mTurquoise	154	Null_YFP+A+D	Set8_Leaf_F
12663	4;3	E7	mScarlet	370	Null_YFP+A+D	Set8_Leaf_F
12664	4;3	E7	YB_Ratio	14.93506	Null_YFP+A+D	Set8_Leaf_F
12665	4;3	E8	yfp	2143	Null_YFP+A+D	Set8_Leaf_F
12666	4;3	E8	mTurquoise	279	Null_YFP+A+D	Set8_Leaf_F
12667	4;3	E8	mScarlet	353	Null_YFP+A+D	Set8_Leaf_F
12668	4;3	E8	YB_Ratio	7.681004	Null_YFP+A+D	Set8_Leaf_F
12669	1;2	A9	yfp	1874	AT2G29080(D,C)+A+B	Set8_Leaf_G
12670	1;2	A9	mTurquoise	90	AT2G29080(D,C)+A+B	Set8_Leaf_G
12671	1;2	A9	mScarlet	275	AT2G29080(D,C)+A+B	Set8_Leaf_G
12672	1;2	A9	YB_Ratio	20.82222	AT2G29080(D,C)+A+B	Set8_Leaf_G
12673	1;2	A10	yfp	2054	AT2G29080(D,C)+A+B	Set8_Leaf_G
12674	1;2	A10	mTurquoise	79	AT2G29080(D,C)+A+B	Set8_Leaf_G
12675	1;2	A10	mScarlet	343	AT2G29080(D,C)+A+B	Set8_Leaf_G
12676	1;2	A10	YB_Ratio	26	AT2G29080(D,C)+A+B	Set8_Leaf_G
12677	1;2	A11	yfp	7041	AT1G64550(E,A)+B+C	Set8_Leaf_G
12678	1;2	A11	mTurquoise	89	AT1G64550(E,A)+B+C	Set8_Leaf_G
12679	1;2	A11	mScarlet	247	AT1G64550(E,A)+B+C	Set8_Leaf_G
12680	1;2	A11	YB_Ratio	79.11236	AT1G64550(E,A)+B+C	Set8_Leaf_G
12681	1;2	A12	yfp	12726	AT1G64550(E,A)+B+C	Set8_Leaf_G
12682	1;2	A12	mTurquoise	78	AT1G64550(E,A)+B+C	Set8_Leaf_G
12683	1;2	A12	mScarlet	278	AT1G64550(E,A)+B+C	Set8_Leaf_G
12684	1;2	A12	YB_Ratio	163.1538	AT1G64550(E,A)+B+C	Set8_Leaf_G
12685	1;2	B9	yfp	2064	AT2G29080(D,C)+D+B	Set8_Leaf_G
12686	1;2	B9	mTurquoise	90	AT2G29080(D,C)+D+B	Set8_Leaf_G
12687	1;2	B9	mScarlet	260	AT2G29080(D,C)+D+B	Set8_Leaf_G
12688	1;2	B9	YB_Ratio	22.93333	AT2G29080(D,C)+D+B	Set8_Leaf_G
12689	1;2	B10	yfp	1891	AT2G29080(D,C)+D+B	Set8_Leaf_G
12690	1;2	B10	mTurquoise	98	AT2G29080(D,C)+D+B	Set8_Leaf_G
12691	1;2	B10	mScarlet	281	AT2G29080(D,C)+D+B	Set8_Leaf_G
12692	1;2	B10	YB_Ratio	19.29592	AT2G29080(D,C)+D+B	Set8_Leaf_G
12693	1;2	B11	yfp	7047	AT1G64550(E,A)+E+C	Set8_Leaf_G
12694	1;2	B11	mTurquoise	69	AT1G64550(E,A)+E+C	Set8_Leaf_G
12695	1;2	B11	mScarlet	272	AT1G64550(E,A)+E+C	Set8_Leaf_G
12696	1;2	B11	YB_Ratio	102.1304	AT1G64550(E,A)+E+C	Set8_Leaf_G
12697	1;2	B12	yfp	5725	AT1G64550(E,A)+E+C	Set8_Leaf_G
12698	1;2	B12	mTurquoise	133	AT1G64550(E,A)+E+C	Set8_Leaf_G
12699	1;2	B12	mScarlet	271	AT1G64550(E,A)+E+C	Set8_Leaf_G
12700	1;2	B12	YB_Ratio	43.04511	AT1G64550(E,A)+E+C	Set8_Leaf_G
12701	1;2	C9	yfp	2019	AT2G29080(D,C)+A+C	Set8_Leaf_G
12702	1;2	C9	mTurquoise	76	AT2G29080(D,C)+A+C	Set8_Leaf_G
12703	1;2	C9	mScarlet	277	AT2G29080(D,C)+A+C	Set8_Leaf_G
12704	1;2	C9	YB_Ratio	26.56579	AT2G29080(D,C)+A+C	Set8_Leaf_G
12705	1;2	C10	yfp	2325	AT2G29080(D,C)+A+C	Set8_Leaf_G
12706	1;2	C10	mTurquoise	119	AT2G29080(D,C)+A+C	Set8_Leaf_G
12707	1;2	C10	mScarlet	268	AT2G29080(D,C)+A+C	Set8_Leaf_G
12708	1;2	C10	YB_Ratio	19.53782	AT2G29080(D,C)+A+C	Set8_Leaf_G
12709	1;2	C11	yfp	7774	AT1G64550(E,A)+B+A	Set8_Leaf_G
12710	1;2	C11	mTurquoise	103	AT1G64550(E,A)+B+A	Set8_Leaf_G
12711	1;2	C11	mScarlet	390	AT1G64550(E,A)+B+A	Set8_Leaf_G
12712	1;2	C11	YB_Ratio	75.47573	AT1G64550(E,A)+B+A	Set8_Leaf_G
12713	1;2	C12	yfp	8046	AT1G64550(E,A)+B+A	Set8_Leaf_G
12714	1;2	C12	mTurquoise	76	AT1G64550(E,A)+B+A	Set8_Leaf_G
12715	1;2	C12	mScarlet	272	AT1G64550(E,A)+B+A	Set8_Leaf_G
12716	1;2	C12	YB_Ratio	105.8684	AT1G64550(E,A)+B+A	Set8_Leaf_G
12717	1;2	D9	yfp	2240	AT2G29080(D,C)+D+C	Set8_Leaf_G
12718	1;2	D9	mTurquoise	78	AT2G29080(D,C)+D+C	Set8_Leaf_G
12719	1;2	D9	mScarlet	254	AT2G29080(D,C)+D+C	Set8_Leaf_G
12720	1;2	D9	YB_Ratio	28.71795	AT2G29080(D,C)+D+C	Set8_Leaf_G
12721	1;2	D10	yfp	2045	AT2G29080(D,C)+D+C	Set8_Leaf_G
12722	1;2	D10	mTurquoise	111	AT2G29080(D,C)+D+C	Set8_Leaf_G
12723	1;2	D10	mScarlet	232	AT2G29080(D,C)+D+C	Set8_Leaf_G
12724	1;2	D10	YB_Ratio	18.42342	AT2G29080(D,C)+D+C	Set8_Leaf_G
12725	1;2	D11	yfp	5509	AT1G64550(E,A)+E+A	Set8_Leaf_G
12726	1;2	D11	mTurquoise	90	AT1G64550(E,A)+E+A	Set8_Leaf_G
12727	1;2	D11	mScarlet	270	AT1G64550(E,A)+E+A	Set8_Leaf_G
12728	1;2	D11	YB_Ratio	61.21111	AT1G64550(E,A)+E+A	Set8_Leaf_G
12729	1;2	D12	yfp	7200	AT1G64550(E,A)+E+A	Set8_Leaf_G
12730	1;2	D12	mTurquoise	118	AT1G64550(E,A)+E+A	Set8_Leaf_G
12731	1;2	D12	mScarlet	304	AT1G64550(E,A)+E+A	Set8_Leaf_G
12732	1;2	D12	YB_Ratio	61.01695	AT1G64550(E,A)+E+A	Set8_Leaf_G
12733	1;2	E9	yfp	1674	Null_YFP+A+D	Set8_Leaf_G
12734	1;2	E9	mTurquoise	125	Null_YFP+A+D	Set8_Leaf_G
12735	1;2	E9	mScarlet	259	Null_YFP+A+D	Set8_Leaf_G
12736	1;2	E9	YB_Ratio	13.392	Null_YFP+A+D	Set8_Leaf_G
12737	1;2	E10	yfp	1802	Null_YFP+A+D	Set8_Leaf_G
12738	1;2	E10	mTurquoise	121	Null_YFP+A+D	Set8_Leaf_G
12739	1;2	E10	mScarlet	566	Null_YFP+A+D	Set8_Leaf_G
12740	1;2	E10	YB_Ratio	14.89256	Null_YFP+A+D	Set8_Leaf_G
12741	1;2	E11	yfp	1678	Null_YFP+A+D	Set8_Leaf_G
12742	1;2	E11	mTurquoise	120	Null_YFP+A+D	Set8_Leaf_G
12743	1;2	E11	mScarlet	295	Null_YFP+A+D	Set8_Leaf_G
12744	1;2	E11	YB_Ratio	13.98333	Null_YFP+A+D	Set8_Leaf_G
12745	1;2	E12	yfp	1581	Null_YFP+A+D	Set8_Leaf_G
12746	1;2	E12	mTurquoise	111	Null_YFP+A+D	Set8_Leaf_G
12747	1;2	E12	mScarlet	306	Null_YFP+A+D	Set8_Leaf_G
12748	1;2	E12	YB_Ratio	14.24324	Null_YFP+A+D	Set8_Leaf_G
12749	1;3	A9	yfp	1398	AT2G29080(D,C)+A+B	Set8_Leaf_G
12750	1;3	A9	mTurquoise	60	AT2G29080(D,C)+A+B	Set8_Leaf_G
12751	1;3	A9	mScarlet	250	AT2G29080(D,C)+A+B	Set8_Leaf_G
12752	1;3	A9	YB_Ratio	23.3	AT2G29080(D,C)+A+B	Set8_Leaf_G
12753	1;3	A10	yfp	2140	AT2G29080(D,C)+A+B	Set8_Leaf_G
12754	1;3	A10	mTurquoise	79	AT2G29080(D,C)+A+B	Set8_Leaf_G
12755	1;3	A10	mScarlet	283	AT2G29080(D,C)+A+B	Set8_Leaf_G
12756	1;3	A10	YB_Ratio	27.08861	AT2G29080(D,C)+A+B	Set8_Leaf_G
12757	1;3	A11	yfp	7438	AT1G64550(E,A)+B+C	Set8_Leaf_G
12758	1;3	A11	mTurquoise	82	AT1G64550(E,A)+B+C	Set8_Leaf_G
12759	1;3	A11	mScarlet	251	AT1G64550(E,A)+B+C	Set8_Leaf_G
12760	1;3	A11	YB_Ratio	90.70732	AT1G64550(E,A)+B+C	Set8_Leaf_G
12761	1;3	A12	yfp	10261	AT1G64550(E,A)+B+C	Set8_Leaf_G
12762	1;3	A12	mTurquoise	75	AT1G64550(E,A)+B+C	Set8_Leaf_G
12763	1;3	A12	mScarlet	301	AT1G64550(E,A)+B+C	Set8_Leaf_G
12764	1;3	A12	YB_Ratio	136.8133	AT1G64550(E,A)+B+C	Set8_Leaf_G
12765	1;3	B9	yfp	2125	AT2G29080(D,C)+D+B	Set8_Leaf_G
12766	1;3	B9	mTurquoise	109	AT2G29080(D,C)+D+B	Set8_Leaf_G
12767	1;3	B9	mScarlet	283	AT2G29080(D,C)+D+B	Set8_Leaf_G
12768	1;3	B9	YB_Ratio	19.49541	AT2G29080(D,C)+D+B	Set8_Leaf_G
12769	1;3	B10	yfp	2144	AT2G29080(D,C)+D+B	Set8_Leaf_G
12770	1;3	B10	mTurquoise	109	AT2G29080(D,C)+D+B	Set8_Leaf_G
12771	1;3	B10	mScarlet	297	AT2G29080(D,C)+D+B	Set8_Leaf_G
12772	1;3	B10	YB_Ratio	19.66972	AT2G29080(D,C)+D+B	Set8_Leaf_G
12773	1;3	B11	yfp	6871	AT1G64550(E,A)+E+C	Set8_Leaf_G
12774	1;3	B11	mTurquoise	61	AT1G64550(E,A)+E+C	Set8_Leaf_G
12775	1;3	B11	mScarlet	281	AT1G64550(E,A)+E+C	Set8_Leaf_G
12776	1;3	B11	YB_Ratio	112.6393	AT1G64550(E,A)+E+C	Set8_Leaf_G
12777	1;3	B12	yfp	6108	AT1G64550(E,A)+E+C	Set8_Leaf_G
12778	1;3	B12	mTurquoise	119	AT1G64550(E,A)+E+C	Set8_Leaf_G
12779	1;3	B12	mScarlet	256	AT1G64550(E,A)+E+C	Set8_Leaf_G
12780	1;3	B12	YB_Ratio	51.32773	AT1G64550(E,A)+E+C	Set8_Leaf_G
12781	1;3	C9	yfp	2005	AT2G29080(D,C)+A+C	Set8_Leaf_G
12782	1;3	C9	mTurquoise	82	AT2G29080(D,C)+A+C	Set8_Leaf_G
12783	1;3	C9	mScarlet	277	AT2G29080(D,C)+A+C	Set8_Leaf_G
12784	1;3	C9	YB_Ratio	24.45122	AT2G29080(D,C)+A+C	Set8_Leaf_G
12785	1;3	C10	yfp	2325	AT2G29080(D,C)+A+C	Set8_Leaf_G
12786	1;3	C10	mTurquoise	108	AT2G29080(D,C)+A+C	Set8_Leaf_G
12787	1;3	C10	mScarlet	355	AT2G29080(D,C)+A+C	Set8_Leaf_G
12788	1;3	C10	YB_Ratio	21.52778	AT2G29080(D,C)+A+C	Set8_Leaf_G
12789	1;3	C11	yfp	7542	AT1G64550(E,A)+B+A	Set8_Leaf_G
12790	1;3	C11	mTurquoise	94	AT1G64550(E,A)+B+A	Set8_Leaf_G
12791	1;3	C11	mScarlet	268	AT1G64550(E,A)+B+A	Set8_Leaf_G
12792	1;3	C11	YB_Ratio	80.23404	AT1G64550(E,A)+B+A	Set8_Leaf_G
12793	1;3	C12	yfp	8845	AT1G64550(E,A)+B+A	Set8_Leaf_G
12794	1;3	C12	mTurquoise	87	AT1G64550(E,A)+B+A	Set8_Leaf_G
12795	1;3	C12	mScarlet	279	AT1G64550(E,A)+B+A	Set8_Leaf_G
12796	1;3	C12	YB_Ratio	101.6667	AT1G64550(E,A)+B+A	Set8_Leaf_G
12797	1;3	D9	yfp	2538	AT2G29080(D,C)+D+C	Set8_Leaf_G
12798	1;3	D9	mTurquoise	88	AT2G29080(D,C)+D+C	Set8_Leaf_G
12799	1;3	D9	mScarlet	245	AT2G29080(D,C)+D+C	Set8_Leaf_G
12800	1;3	D9	YB_Ratio	28.84091	AT2G29080(D,C)+D+C	Set8_Leaf_G
12801	1;3	D10	yfp	2366	AT2G29080(D,C)+D+C	Set8_Leaf_G
12802	1;3	D10	mTurquoise	111	AT2G29080(D,C)+D+C	Set8_Leaf_G
12803	1;3	D10	mScarlet	238	AT2G29080(D,C)+D+C	Set8_Leaf_G
12804	1;3	D10	YB_Ratio	21.31532	AT2G29080(D,C)+D+C	Set8_Leaf_G
12805	1;3	D11	yfp	5637	AT1G64550(E,A)+E+A	Set8_Leaf_G
12806	1;3	D11	mTurquoise	93	AT1G64550(E,A)+E+A	Set8_Leaf_G
12807	1;3	D11	mScarlet	255	AT1G64550(E,A)+E+A	Set8_Leaf_G
12808	1;3	D11	YB_Ratio	60.6129	AT1G64550(E,A)+E+A	Set8_Leaf_G
12809	1;3	D12	yfp	6941	AT1G64550(E,A)+E+A	Set8_Leaf_G
12810	1;3	D12	mTurquoise	83	AT1G64550(E,A)+E+A	Set8_Leaf_G
12811	1;3	D12	mScarlet	285	AT1G64550(E,A)+E+A	Set8_Leaf_G
12812	1;3	D12	YB_Ratio	83.62651	AT1G64550(E,A)+E+A	Set8_Leaf_G
12813	1;3	E9	yfp	1611	Null_YFP+A+D	Set8_Leaf_G
12814	1;3	E9	mTurquoise	127	Null_YFP+A+D	Set8_Leaf_G
12815	1;3	E9	mScarlet	286	Null_YFP+A+D	Set8_Leaf_G
12816	1;3	E9	YB_Ratio	12.68504	Null_YFP+A+D	Set8_Leaf_G
12817	1;3	E10	yfp	1769	Null_YFP+A+D	Set8_Leaf_G
12818	1;3	E10	mTurquoise	161	Null_YFP+A+D	Set8_Leaf_G
12819	1;3	E10	mScarlet	304	Null_YFP+A+D	Set8_Leaf_G
12820	1;3	E10	YB_Ratio	10.98758	Null_YFP+A+D	Set8_Leaf_G
12821	1;3	E11	yfp	1711	Null_YFP+A+D	Set8_Leaf_G
12822	1;3	E11	mTurquoise	144	Null_YFP+A+D	Set8_Leaf_G
12823	1;3	E11	mScarlet	301	Null_YFP+A+D	Set8_Leaf_G
12824	1;3	E11	YB_Ratio	11.88194	Null_YFP+A+D	Set8_Leaf_G
12825	1;3	E12	yfp	1630	Null_YFP+A+D	Set8_Leaf_G
12826	1;3	E12	mTurquoise	126	Null_YFP+A+D	Set8_Leaf_G
12827	1;3	E12	mScarlet	295	Null_YFP+A+D	Set8_Leaf_G
12828	1;3	E12	YB_Ratio	12.93651	Null_YFP+A+D	Set8_Leaf_G
12829	2;1	A9	yfp	3238	AT2G29080(D,C)+A+B	Set8_Leaf_G
12830	2;1	A9	mTurquoise	152	AT2G29080(D,C)+A+B	Set8_Leaf_G
12831	2;1	A9	mScarlet	377	AT2G29080(D,C)+A+B	Set8_Leaf_G
12832	2;1	A9	YB_Ratio	21.30263	AT2G29080(D,C)+A+B	Set8_Leaf_G
12833	2;1	A10	yfp	2405	AT2G29080(D,C)+A+B	Set8_Leaf_G
12834	2;1	A10	mTurquoise	88	AT2G29080(D,C)+A+B	Set8_Leaf_G
12835	2;1	A10	mScarlet	333	AT2G29080(D,C)+A+B	Set8_Leaf_G
12836	2;1	A10	YB_Ratio	27.32955	AT2G29080(D,C)+A+B	Set8_Leaf_G
12837	2;1	A11	yfp	10129	AT1G64550(E,A)+B+C	Set8_Leaf_G
12838	2;1	A11	mTurquoise	69	AT1G64550(E,A)+B+C	Set8_Leaf_G
12839	2;1	A11	mScarlet	281	AT1G64550(E,A)+B+C	Set8_Leaf_G
12840	2;1	A11	YB_Ratio	146.7971	AT1G64550(E,A)+B+C	Set8_Leaf_G
12841	2;1	A12	yfp	9486	AT1G64550(E,A)+B+C	Set8_Leaf_G
12842	2;1	A12	mTurquoise	91	AT1G64550(E,A)+B+C	Set8_Leaf_G
12843	2;1	A12	mScarlet	294	AT1G64550(E,A)+B+C	Set8_Leaf_G
12844	2;1	A12	YB_Ratio	104.2418	AT1G64550(E,A)+B+C	Set8_Leaf_G
12845	2;1	B9	yfp	2252	AT2G29080(D,C)+D+B	Set8_Leaf_G
12846	2;1	B9	mTurquoise	85	AT2G29080(D,C)+D+B	Set8_Leaf_G
12847	2;1	B9	mScarlet	257	AT2G29080(D,C)+D+B	Set8_Leaf_G
12848	2;1	B9	YB_Ratio	26.49412	AT2G29080(D,C)+D+B	Set8_Leaf_G
12849	2;1	B10	yfp	2498	AT2G29080(D,C)+D+B	Set8_Leaf_G
12850	2;1	B10	mTurquoise	115	AT2G29080(D,C)+D+B	Set8_Leaf_G
12851	2;1	B10	mScarlet	322	AT2G29080(D,C)+D+B	Set8_Leaf_G
12852	2;1	B10	YB_Ratio	21.72174	AT2G29080(D,C)+D+B	Set8_Leaf_G
12853	2;1	B11	yfp	9576	AT1G64550(E,A)+E+C	Set8_Leaf_G
12854	2;1	B11	mTurquoise	77	AT1G64550(E,A)+E+C	Set8_Leaf_G
12855	2;1	B11	mScarlet	318	AT1G64550(E,A)+E+C	Set8_Leaf_G
12856	2;1	B11	YB_Ratio	124.3636	AT1G64550(E,A)+E+C	Set8_Leaf_G
12857	2;1	B12	yfp	6987	AT1G64550(E,A)+E+C	Set8_Leaf_G
12858	2;1	B12	mTurquoise	146	AT1G64550(E,A)+E+C	Set8_Leaf_G
12859	2;1	B12	mScarlet	264	AT1G64550(E,A)+E+C	Set8_Leaf_G
12860	2;1	B12	YB_Ratio	47.85616	AT1G64550(E,A)+E+C	Set8_Leaf_G
12861	2;1	C9	yfp	2178	AT2G29080(D,C)+A+C	Set8_Leaf_G
12862	2;1	C9	mTurquoise	99	AT2G29080(D,C)+A+C	Set8_Leaf_G
12863	2;1	C9	mScarlet	261	AT2G29080(D,C)+A+C	Set8_Leaf_G
12864	2;1	C9	YB_Ratio	22	AT2G29080(D,C)+A+C	Set8_Leaf_G
12865	2;1	C10	yfp	2615	AT2G29080(D,C)+A+C	Set8_Leaf_G
12866	2;1	C10	mTurquoise	112	AT2G29080(D,C)+A+C	Set8_Leaf_G
12867	2;1	C10	mScarlet	300	AT2G29080(D,C)+A+C	Set8_Leaf_G
12868	2;1	C10	YB_Ratio	23.34821	AT2G29080(D,C)+A+C	Set8_Leaf_G
12869	2;1	C11	yfp	9506	AT1G64550(E,A)+B+A	Set8_Leaf_G
12870	2;1	C11	mTurquoise	125	AT1G64550(E,A)+B+A	Set8_Leaf_G
12871	2;1	C11	mScarlet	288	AT1G64550(E,A)+B+A	Set8_Leaf_G
12872	2;1	C11	YB_Ratio	76.048	AT1G64550(E,A)+B+A	Set8_Leaf_G
12873	2;1	C12	yfp	10898	AT1G64550(E,A)+B+A	Set8_Leaf_G
12874	2;1	C12	mTurquoise	110	AT1G64550(E,A)+B+A	Set8_Leaf_G
12875	2;1	C12	mScarlet	485	AT1G64550(E,A)+B+A	Set8_Leaf_G
12876	2;1	C12	YB_Ratio	99.07273	AT1G64550(E,A)+B+A	Set8_Leaf_G
12877	2;1	D9	yfp	2670	AT2G29080(D,C)+D+C	Set8_Leaf_G
12878	2;1	D9	mTurquoise	75	AT2G29080(D,C)+D+C	Set8_Leaf_G
12879	2;1	D9	mScarlet	253	AT2G29080(D,C)+D+C	Set8_Leaf_G
12880	2;1	D9	YB_Ratio	35.6	AT2G29080(D,C)+D+C	Set8_Leaf_G
12881	2;1	D10	yfp	2400	AT2G29080(D,C)+D+C	Set8_Leaf_G
12882	2;1	D10	mTurquoise	100	AT2G29080(D,C)+D+C	Set8_Leaf_G
12883	2;1	D10	mScarlet	261	AT2G29080(D,C)+D+C	Set8_Leaf_G
12884	2;1	D10	YB_Ratio	24	AT2G29080(D,C)+D+C	Set8_Leaf_G
12885	2;1	D11	yfp	6171	AT1G64550(E,A)+E+A	Set8_Leaf_G
12886	2;1	D11	mTurquoise	107	AT1G64550(E,A)+E+A	Set8_Leaf_G
12887	2;1	D11	mScarlet	258	AT1G64550(E,A)+E+A	Set8_Leaf_G
12888	2;1	D11	YB_Ratio	57.6729	AT1G64550(E,A)+E+A	Set8_Leaf_G
12889	2;1	D12	yfp	6989	AT1G64550(E,A)+E+A	Set8_Leaf_G
12890	2;1	D12	mTurquoise	118	AT1G64550(E,A)+E+A	Set8_Leaf_G
12891	2;1	D12	mScarlet	273	AT1G64550(E,A)+E+A	Set8_Leaf_G
12892	2;1	D12	YB_Ratio	59.22881	AT1G64550(E,A)+E+A	Set8_Leaf_G
12893	2;1	E9	yfp	1771	Null_YFP+A+D	Set8_Leaf_G
12894	2;1	E9	mTurquoise	173	Null_YFP+A+D	Set8_Leaf_G
12895	2;1	E9	mScarlet	297	Null_YFP+A+D	Set8_Leaf_G
12896	2;1	E9	YB_Ratio	10.23699	Null_YFP+A+D	Set8_Leaf_G
12897	2;1	E10	yfp	2112	Null_YFP+A+D	Set8_Leaf_G
12898	2;1	E10	mTurquoise	149	Null_YFP+A+D	Set8_Leaf_G
12899	2;1	E10	mScarlet	292	Null_YFP+A+D	Set8_Leaf_G
12900	2;1	E10	YB_Ratio	14.1745	Null_YFP+A+D	Set8_Leaf_G
12901	2;1	E11	yfp	1734	Null_YFP+A+D	Set8_Leaf_G
12902	2;1	E11	mTurquoise	120	Null_YFP+A+D	Set8_Leaf_G
12903	2;1	E11	mScarlet	279	Null_YFP+A+D	Set8_Leaf_G
12904	2;1	E11	YB_Ratio	14.45	Null_YFP+A+D	Set8_Leaf_G
12905	2;1	E12	yfp	1698	Null_YFP+A+D	Set8_Leaf_G
12906	2;1	E12	mTurquoise	136	Null_YFP+A+D	Set8_Leaf_G
12907	2;1	E12	mScarlet	319	Null_YFP+A+D	Set8_Leaf_G
12908	2;1	E12	YB_Ratio	12.48529	Null_YFP+A+D	Set8_Leaf_G
12909	2;2	A9	yfp	3767	AT2G29080(D,C)+A+B	Set8_Leaf_G
12910	2;2	A9	mTurquoise	184	AT2G29080(D,C)+A+B	Set8_Leaf_G
12911	2;2	A9	mScarlet	423	AT2G29080(D,C)+A+B	Set8_Leaf_G
12912	2;2	A9	YB_Ratio	20.47283	AT2G29080(D,C)+A+B	Set8_Leaf_G
12913	2;2	A10	yfp	3527	AT2G29080(D,C)+A+B	Set8_Leaf_G
12914	2;2	A10	mTurquoise	116	AT2G29080(D,C)+A+B	Set8_Leaf_G
12915	2;2	A10	mScarlet	501	AT2G29080(D,C)+A+B	Set8_Leaf_G
12916	2;2	A10	YB_Ratio	30.40517	AT2G29080(D,C)+A+B	Set8_Leaf_G
12917	2;2	A11	yfp	11368	AT1G64550(E,A)+B+C	Set8_Leaf_G
12918	2;2	A11	mTurquoise	73	AT1G64550(E,A)+B+C	Set8_Leaf_G
12919	2;2	A11	mScarlet	310	AT1G64550(E,A)+B+C	Set8_Leaf_G
12920	2;2	A11	YB_Ratio	155.726	AT1G64550(E,A)+B+C	Set8_Leaf_G
12921	2;2	A12	yfp	14961	AT1G64550(E,A)+B+C	Set8_Leaf_G
12922	2;2	A12	mTurquoise	116	AT1G64550(E,A)+B+C	Set8_Leaf_G
12923	2;2	A12	mScarlet	336	AT1G64550(E,A)+B+C	Set8_Leaf_G
12924	2;2	A12	YB_Ratio	128.9741	AT1G64550(E,A)+B+C	Set8_Leaf_G
12925	2;2	B9	yfp	2858	AT2G29080(D,C)+D+B	Set8_Leaf_G
12926	2;2	B9	mTurquoise	103	AT2G29080(D,C)+D+B	Set8_Leaf_G
12927	2;2	B9	mScarlet	305	AT2G29080(D,C)+D+B	Set8_Leaf_G
12928	2;2	B9	YB_Ratio	27.74757	AT2G29080(D,C)+D+B	Set8_Leaf_G
12929	2;2	B10	yfp	3098	AT2G29080(D,C)+D+B	Set8_Leaf_G
12930	2;2	B10	mTurquoise	144	AT2G29080(D,C)+D+B	Set8_Leaf_G
12931	2;2	B10	mScarlet	394	AT2G29080(D,C)+D+B	Set8_Leaf_G
12932	2;2	B10	YB_Ratio	21.51389	AT2G29080(D,C)+D+B	Set8_Leaf_G
12933	2;2	B11	yfp	10440	AT1G64550(E,A)+E+C	Set8_Leaf_G
12934	2;2	B11	mTurquoise	98	AT1G64550(E,A)+E+C	Set8_Leaf_G
12935	2;2	B11	mScarlet	365	AT1G64550(E,A)+E+C	Set8_Leaf_G
12936	2;2	B11	YB_Ratio	106.5306	AT1G64550(E,A)+E+C	Set8_Leaf_G
12937	2;2	B12	yfp	7720	AT1G64550(E,A)+E+C	Set8_Leaf_G
12938	2;2	B12	mTurquoise	165	AT1G64550(E,A)+E+C	Set8_Leaf_G
12939	2;2	B12	mScarlet	310	AT1G64550(E,A)+E+C	Set8_Leaf_G
12940	2;2	B12	YB_Ratio	46.78788	AT1G64550(E,A)+E+C	Set8_Leaf_G
12941	2;2	C9	yfp	2836	AT2G29080(D,C)+A+C	Set8_Leaf_G
12942	2;2	C9	mTurquoise	113	AT2G29080(D,C)+A+C	Set8_Leaf_G
12943	2;2	C9	mScarlet	314	AT2G29080(D,C)+A+C	Set8_Leaf_G
12944	2;2	C9	YB_Ratio	25.09735	AT2G29080(D,C)+A+C	Set8_Leaf_G
12945	2;2	C10	yfp	3113	AT2G29080(D,C)+A+C	Set8_Leaf_G
12946	2;2	C10	mTurquoise	137	AT2G29080(D,C)+A+C	Set8_Leaf_G
12947	2;2	C10	mScarlet	321	AT2G29080(D,C)+A+C	Set8_Leaf_G
12948	2;2	C10	YB_Ratio	22.72263	AT2G29080(D,C)+A+C	Set8_Leaf_G
12949	2;2	C11	yfp	11207	AT1G64550(E,A)+B+A	Set8_Leaf_G
12950	2;2	C11	mTurquoise	143	AT1G64550(E,A)+B+A	Set8_Leaf_G
12951	2;2	C11	mScarlet	340	AT1G64550(E,A)+B+A	Set8_Leaf_G
12952	2;2	C11	YB_Ratio	78.37063	AT1G64550(E,A)+B+A	Set8_Leaf_G
12953	2;2	C12	yfp	12033	AT1G64550(E,A)+B+A	Set8_Leaf_G
12954	2;2	C12	mTurquoise	141	AT1G64550(E,A)+B+A	Set8_Leaf_G
12955	2;2	C12	mScarlet	452	AT1G64550(E,A)+B+A	Set8_Leaf_G
12956	2;2	C12	YB_Ratio	85.34043	AT1G64550(E,A)+B+A	Set8_Leaf_G
12957	2;2	D9	yfp	3175	AT2G29080(D,C)+D+C	Set8_Leaf_G
12958	2;2	D9	mTurquoise	119	AT2G29080(D,C)+D+C	Set8_Leaf_G
12959	2;2	D9	mScarlet	296	AT2G29080(D,C)+D+C	Set8_Leaf_G
12960	2;2	D9	YB_Ratio	26.68067	AT2G29080(D,C)+D+C	Set8_Leaf_G
12961	2;2	D10	yfp	3105	AT2G29080(D,C)+D+C	Set8_Leaf_G
12962	2;2	D10	mTurquoise	132	AT2G29080(D,C)+D+C	Set8_Leaf_G
12963	2;2	D10	mScarlet	272	AT2G29080(D,C)+D+C	Set8_Leaf_G
12964	2;2	D10	YB_Ratio	23.52273	AT2G29080(D,C)+D+C	Set8_Leaf_G
12965	2;2	D11	yfp	7848	AT1G64550(E,A)+E+A	Set8_Leaf_G
12966	2;2	D11	mTurquoise	134	AT1G64550(E,A)+E+A	Set8_Leaf_G
12967	2;2	D11	mScarlet	338	AT1G64550(E,A)+E+A	Set8_Leaf_G
12968	2;2	D11	YB_Ratio	58.56716	AT1G64550(E,A)+E+A	Set8_Leaf_G
12969	2;2	D12	yfp	8090	AT1G64550(E,A)+E+A	Set8_Leaf_G
12970	2;2	D12	mTurquoise	130	AT1G64550(E,A)+E+A	Set8_Leaf_G
12971	2;2	D12	mScarlet	310	AT1G64550(E,A)+E+A	Set8_Leaf_G
12972	2;2	D12	YB_Ratio	62.23077	AT1G64550(E,A)+E+A	Set8_Leaf_G
12973	2;2	E9	yfp	2333	Null_YFP+A+D	Set8_Leaf_G
12974	2;2	E9	mTurquoise	204	Null_YFP+A+D	Set8_Leaf_G
12975	2;2	E9	mScarlet	353	Null_YFP+A+D	Set8_Leaf_G
12976	2;2	E9	YB_Ratio	11.43627	Null_YFP+A+D	Set8_Leaf_G
12977	2;2	E10	yfp	2573	Null_YFP+A+D	Set8_Leaf_G
12978	2;2	E10	mTurquoise	167	Null_YFP+A+D	Set8_Leaf_G
12979	2;2	E10	mScarlet	485	Null_YFP+A+D	Set8_Leaf_G
12980	2;2	E10	YB_Ratio	15.40719	Null_YFP+A+D	Set8_Leaf_G
12981	2;2	E11	yfp	2102	Null_YFP+A+D	Set8_Leaf_G
12982	2;2	E11	mTurquoise	161	Null_YFP+A+D	Set8_Leaf_G
12983	2;2	E11	mScarlet	295	Null_YFP+A+D	Set8_Leaf_G
12984	2;2	E11	YB_Ratio	13.0559	Null_YFP+A+D	Set8_Leaf_G
12985	2;2	E12	yfp	2098	Null_YFP+A+D	Set8_Leaf_G
12986	2;2	E12	mTurquoise	145	Null_YFP+A+D	Set8_Leaf_G
12987	2;2	E12	mScarlet	344	Null_YFP+A+D	Set8_Leaf_G
12988	2;2	E12	YB_Ratio	14.46897	Null_YFP+A+D	Set8_Leaf_G
12989	2;3	A9	yfp	3408	AT2G29080(D,C)+A+B	Set8_Leaf_G
12990	2;3	A9	mTurquoise	155	AT2G29080(D,C)+A+B	Set8_Leaf_G
12991	2;3	A9	mScarlet	406	AT2G29080(D,C)+A+B	Set8_Leaf_G
12992	2;3	A9	YB_Ratio	21.9871	AT2G29080(D,C)+A+B	Set8_Leaf_G
12993	2;3	A10	yfp	3346	AT2G29080(D,C)+A+B	Set8_Leaf_G
12994	2;3	A10	mTurquoise	114	AT2G29080(D,C)+A+B	Set8_Leaf_G
12995	2;3	A10	mScarlet	457	AT2G29080(D,C)+A+B	Set8_Leaf_G
12996	2;3	A10	YB_Ratio	29.35088	AT2G29080(D,C)+A+B	Set8_Leaf_G
12997	2;3	A11	yfp	13144	AT1G64550(E,A)+B+C	Set8_Leaf_G
12998	2;3	A11	mTurquoise	93	AT1G64550(E,A)+B+C	Set8_Leaf_G
12999	2;3	A11	mScarlet	303	AT1G64550(E,A)+B+C	Set8_Leaf_G
13000	2;3	A11	YB_Ratio	141.3333	AT1G64550(E,A)+B+C	Set8_Leaf_G
13001	2;3	A12	yfp	17293	AT1G64550(E,A)+B+C	Set8_Leaf_G
13002	2;3	A12	mTurquoise	130	AT1G64550(E,A)+B+C	Set8_Leaf_G
13003	2;3	A12	mScarlet	357	AT1G64550(E,A)+B+C	Set8_Leaf_G
13004	2;3	A12	YB_Ratio	133.0231	AT1G64550(E,A)+B+C	Set8_Leaf_G
13005	2;3	B9	yfp	2889	AT2G29080(D,C)+D+B	Set8_Leaf_G
13006	2;3	B9	mTurquoise	134	AT2G29080(D,C)+D+B	Set8_Leaf_G
13007	2;3	B9	mScarlet	328	AT2G29080(D,C)+D+B	Set8_Leaf_G
13008	2;3	B9	YB_Ratio	21.5597	AT2G29080(D,C)+D+B	Set8_Leaf_G
13009	2;3	B10	yfp	3135	AT2G29080(D,C)+D+B	Set8_Leaf_G
13010	2;3	B10	mTurquoise	130	AT2G29080(D,C)+D+B	Set8_Leaf_G
13011	2;3	B10	mScarlet	410	AT2G29080(D,C)+D+B	Set8_Leaf_G
13012	2;3	B10	YB_Ratio	24.11538	AT2G29080(D,C)+D+B	Set8_Leaf_G
13013	2;3	B11	yfp	10659	AT1G64550(E,A)+E+C	Set8_Leaf_G
13014	2;3	B11	mTurquoise	115	AT1G64550(E,A)+E+C	Set8_Leaf_G
13015	2;3	B11	mScarlet	335	AT1G64550(E,A)+E+C	Set8_Leaf_G
13016	2;3	B11	YB_Ratio	92.68696	AT1G64550(E,A)+E+C	Set8_Leaf_G
13017	2;3	B12	yfp	7788	AT1G64550(E,A)+E+C	Set8_Leaf_G
13018	2;3	B12	mTurquoise	128	AT1G64550(E,A)+E+C	Set8_Leaf_G
13019	2;3	B12	mScarlet	318	AT1G64550(E,A)+E+C	Set8_Leaf_G
13020	2;3	B12	YB_Ratio	60.84375	AT1G64550(E,A)+E+C	Set8_Leaf_G
13021	2;3	C9	yfp	3038	AT2G29080(D,C)+A+C	Set8_Leaf_G
13022	2;3	C9	mTurquoise	115	AT2G29080(D,C)+A+C	Set8_Leaf_G
13023	2;3	C9	mScarlet	354	AT2G29080(D,C)+A+C	Set8_Leaf_G
13024	2;3	C9	YB_Ratio	26.41739	AT2G29080(D,C)+A+C	Set8_Leaf_G
13025	2;3	C10	yfp	3013	AT2G29080(D,C)+A+C	Set8_Leaf_G
13026	2;3	C10	mTurquoise	126	AT2G29080(D,C)+A+C	Set8_Leaf_G
13027	2;3	C10	mScarlet	362	AT2G29080(D,C)+A+C	Set8_Leaf_G
13028	2;3	C10	YB_Ratio	23.9127	AT2G29080(D,C)+A+C	Set8_Leaf_G
13029	2;3	C11	yfp	8117	AT1G64550(E,A)+B+A	Set8_Leaf_G
13030	2;3	C11	mTurquoise	140	AT1G64550(E,A)+B+A	Set8_Leaf_G
13031	2;3	C11	mScarlet	342	AT1G64550(E,A)+B+A	Set8_Leaf_G
13032	2;3	C11	YB_Ratio	57.97857	AT1G64550(E,A)+B+A	Set8_Leaf_G
13033	2;3	C12	yfp	12177	AT1G64550(E,A)+B+A	Set8_Leaf_G
13034	2;3	C12	mTurquoise	131	AT1G64550(E,A)+B+A	Set8_Leaf_G
13035	2;3	C12	mScarlet	333	AT1G64550(E,A)+B+A	Set8_Leaf_G
13036	2;3	C12	YB_Ratio	92.9542	AT1G64550(E,A)+B+A	Set8_Leaf_G
13037	2;3	D9	yfp	3234	AT2G29080(D,C)+D+C	Set8_Leaf_G
13038	2;3	D9	mTurquoise	118	AT2G29080(D,C)+D+C	Set8_Leaf_G
13039	2;3	D9	mScarlet	302	AT2G29080(D,C)+D+C	Set8_Leaf_G
13040	2;3	D9	YB_Ratio	27.40678	AT2G29080(D,C)+D+C	Set8_Leaf_G
13041	2;3	D10	yfp	3078	AT2G29080(D,C)+D+C	Set8_Leaf_G
13042	2;3	D10	mTurquoise	126	AT2G29080(D,C)+D+C	Set8_Leaf_G
13043	2;3	D10	mScarlet	296	AT2G29080(D,C)+D+C	Set8_Leaf_G
13044	2;3	D10	YB_Ratio	24.42857	AT2G29080(D,C)+D+C	Set8_Leaf_G
13045	2;3	D11	yfp	7245	AT1G64550(E,A)+E+A	Set8_Leaf_G
13046	2;3	D11	mTurquoise	107	AT1G64550(E,A)+E+A	Set8_Leaf_G
13047	2;3	D11	mScarlet	324	AT1G64550(E,A)+E+A	Set8_Leaf_G
13048	2;3	D11	YB_Ratio	67.71028	AT1G64550(E,A)+E+A	Set8_Leaf_G
13049	2;3	D12	yfp	8303	AT1G64550(E,A)+E+A	Set8_Leaf_G
13050	2;3	D12	mTurquoise	132	AT1G64550(E,A)+E+A	Set8_Leaf_G
13051	2;3	D12	mScarlet	302	AT1G64550(E,A)+E+A	Set8_Leaf_G
13052	2;3	D12	YB_Ratio	62.90152	AT1G64550(E,A)+E+A	Set8_Leaf_G
13053	2;3	E9	yfp	2308	Null_YFP+A+D	Set8_Leaf_G
13054	2;3	E9	mTurquoise	191	Null_YFP+A+D	Set8_Leaf_G
13055	2;3	E9	mScarlet	388	Null_YFP+A+D	Set8_Leaf_G
13056	2;3	E9	YB_Ratio	12.08377	Null_YFP+A+D	Set8_Leaf_G
13057	2;3	E10	yfp	2399	Null_YFP+A+D	Set8_Leaf_G
13058	2;3	E10	mTurquoise	175	Null_YFP+A+D	Set8_Leaf_G
13059	2;3	E10	mScarlet	356	Null_YFP+A+D	Set8_Leaf_G
13060	2;3	E10	YB_Ratio	13.70857	Null_YFP+A+D	Set8_Leaf_G
13061	2;3	E11	yfp	2233	Null_YFP+A+D	Set8_Leaf_G
13062	2;3	E11	mTurquoise	187	Null_YFP+A+D	Set8_Leaf_G
13063	2;3	E11	mScarlet	310	Null_YFP+A+D	Set8_Leaf_G
13064	2;3	E11	YB_Ratio	11.94118	Null_YFP+A+D	Set8_Leaf_G
13065	2;3	E12	yfp	2187	Null_YFP+A+D	Set8_Leaf_G
13066	2;3	E12	mTurquoise	129	Null_YFP+A+D	Set8_Leaf_G
13067	2;3	E12	mScarlet	302	Null_YFP+A+D	Set8_Leaf_G
13068	2;3	E12	YB_Ratio	16.95349	Null_YFP+A+D	Set8_Leaf_G
13069	2;4	A9	yfp	2085	AT2G29080(D,C)+A+B	Set8_Leaf_G
13070	2;4	A9	mTurquoise	84	AT2G29080(D,C)+A+B	Set8_Leaf_G
13071	2;4	A9	mScarlet	286	AT2G29080(D,C)+A+B	Set8_Leaf_G
13072	2;4	A9	YB_Ratio	24.82143	AT2G29080(D,C)+A+B	Set8_Leaf_G
13073	2;4	A10	yfp	2702	AT2G29080(D,C)+A+B	Set8_Leaf_G
13074	2;4	A10	mTurquoise	106	AT2G29080(D,C)+A+B	Set8_Leaf_G
13075	2;4	A10	mScarlet	296	AT2G29080(D,C)+A+B	Set8_Leaf_G
13076	2;4	A10	YB_Ratio	25.49057	AT2G29080(D,C)+A+B	Set8_Leaf_G
13077	2;4	A11	yfp	9712	AT1G64550(E,A)+B+C	Set8_Leaf_G
13078	2;4	A11	mTurquoise	86	AT1G64550(E,A)+B+C	Set8_Leaf_G
13079	2;4	A11	mScarlet	275	AT1G64550(E,A)+B+C	Set8_Leaf_G
13080	2;4	A11	YB_Ratio	112.9302	AT1G64550(E,A)+B+C	Set8_Leaf_G
13081	2;4	A12	yfp	9918	AT1G64550(E,A)+B+C	Set8_Leaf_G
13082	2;4	A12	mTurquoise	94	AT1G64550(E,A)+B+C	Set8_Leaf_G
13083	2;4	A12	mScarlet	307	AT1G64550(E,A)+B+C	Set8_Leaf_G
13084	2;4	A12	YB_Ratio	105.5106	AT1G64550(E,A)+B+C	Set8_Leaf_G
13085	2;4	B9	yfp	2306	AT2G29080(D,C)+D+B	Set8_Leaf_G
13086	2;4	B9	mTurquoise	131	AT2G29080(D,C)+D+B	Set8_Leaf_G
13087	2;4	B9	mScarlet	296	AT2G29080(D,C)+D+B	Set8_Leaf_G
13088	2;4	B9	YB_Ratio	17.60305	AT2G29080(D,C)+D+B	Set8_Leaf_G
13089	2;4	B10	yfp	2707	AT2G29080(D,C)+D+B	Set8_Leaf_G
13090	2;4	B10	mTurquoise	134	AT2G29080(D,C)+D+B	Set8_Leaf_G
13091	2;4	B10	mScarlet	307	AT2G29080(D,C)+D+B	Set8_Leaf_G
13092	2;4	B10	YB_Ratio	20.20149	AT2G29080(D,C)+D+B	Set8_Leaf_G
13093	2;4	B11	yfp	8002	AT1G64550(E,A)+E+C	Set8_Leaf_G
13094	2;4	B11	mTurquoise	116	AT1G64550(E,A)+E+C	Set8_Leaf_G
13095	2;4	B11	mScarlet	304	AT1G64550(E,A)+E+C	Set8_Leaf_G
13096	2;4	B11	YB_Ratio	68.98276	AT1G64550(E,A)+E+C	Set8_Leaf_G
13097	2;4	B12	yfp	6880	AT1G64550(E,A)+E+C	Set8_Leaf_G
13098	2;4	B12	mTurquoise	96	AT1G64550(E,A)+E+C	Set8_Leaf_G
13099	2;4	B12	mScarlet	283	AT1G64550(E,A)+E+C	Set8_Leaf_G
13100	2;4	B12	YB_Ratio	71.66667	AT1G64550(E,A)+E+C	Set8_Leaf_G
13101	2;4	C9	yfp	2370	AT2G29080(D,C)+A+C	Set8_Leaf_G
13102	2;4	C9	mTurquoise	103	AT2G29080(D,C)+A+C	Set8_Leaf_G
13103	2;4	C9	mScarlet	311	AT2G29080(D,C)+A+C	Set8_Leaf_G
13104	2;4	C9	YB_Ratio	23.00971	AT2G29080(D,C)+A+C	Set8_Leaf_G
13105	2;4	C10	yfp	2960	AT2G29080(D,C)+A+C	Set8_Leaf_G
13106	2;4	C10	mTurquoise	100	AT2G29080(D,C)+A+C	Set8_Leaf_G
13107	2;4	C10	mScarlet	403	AT2G29080(D,C)+A+C	Set8_Leaf_G
13108	2;4	C10	YB_Ratio	29.6	AT2G29080(D,C)+A+C	Set8_Leaf_G
13109	2;4	C11	yfp	7367	AT1G64550(E,A)+B+A	Set8_Leaf_G
13110	2;4	C11	mTurquoise	102	AT1G64550(E,A)+B+A	Set8_Leaf_G
13111	2;4	C11	mScarlet	289	AT1G64550(E,A)+B+A	Set8_Leaf_G
13112	2;4	C11	YB_Ratio	72.22549	AT1G64550(E,A)+B+A	Set8_Leaf_G
13113	2;4	C12	yfp	9141	AT1G64550(E,A)+B+A	Set8_Leaf_G
13114	2;4	C12	mTurquoise	93	AT1G64550(E,A)+B+A	Set8_Leaf_G
13115	2;4	C12	mScarlet	268	AT1G64550(E,A)+B+A	Set8_Leaf_G
13116	2;4	C12	YB_Ratio	98.29032	AT1G64550(E,A)+B+A	Set8_Leaf_G
13117	2;4	D9	yfp	2821	AT2G29080(D,C)+D+C	Set8_Leaf_G
13118	2;4	D9	mTurquoise	101	AT2G29080(D,C)+D+C	Set8_Leaf_G
13119	2;4	D9	mScarlet	269	AT2G29080(D,C)+D+C	Set8_Leaf_G
13120	2;4	D9	YB_Ratio	27.93069	AT2G29080(D,C)+D+C	Set8_Leaf_G
13121	2;4	D10	yfp	2233	AT2G29080(D,C)+D+C	Set8_Leaf_G
13122	2;4	D10	mTurquoise	110	AT2G29080(D,C)+D+C	Set8_Leaf_G
13123	2;4	D10	mScarlet	244	AT2G29080(D,C)+D+C	Set8_Leaf_G
13124	2;4	D10	YB_Ratio	20.3	AT2G29080(D,C)+D+C	Set8_Leaf_G
13125	2;4	D11	yfp	6314	AT1G64550(E,A)+E+A	Set8_Leaf_G
13126	2;4	D11	mTurquoise	108	AT1G64550(E,A)+E+A	Set8_Leaf_G
13127	2;4	D11	mScarlet	261	AT1G64550(E,A)+E+A	Set8_Leaf_G
13128	2;4	D11	YB_Ratio	58.46296	AT1G64550(E,A)+E+A	Set8_Leaf_G
13129	2;4	D12	yfp	6062	AT1G64550(E,A)+E+A	Set8_Leaf_G
13130	2;4	D12	mTurquoise	101	AT1G64550(E,A)+E+A	Set8_Leaf_G
13131	2;4	D12	mScarlet	314	AT1G64550(E,A)+E+A	Set8_Leaf_G
13132	2;4	D12	YB_Ratio	60.0198	AT1G64550(E,A)+E+A	Set8_Leaf_G
13133	2;4	E9	yfp	1699	Null_YFP+A+D	Set8_Leaf_G
13134	2;4	E9	mTurquoise	138	Null_YFP+A+D	Set8_Leaf_G
13135	2;4	E9	mScarlet	272	Null_YFP+A+D	Set8_Leaf_G
13136	2;4	E9	YB_Ratio	12.31159	Null_YFP+A+D	Set8_Leaf_G
13137	2;4	E10	yfp	1815	Null_YFP+A+D	Set8_Leaf_G
13138	2;4	E10	mTurquoise	193	Null_YFP+A+D	Set8_Leaf_G
13139	2;4	E10	mScarlet	282	Null_YFP+A+D	Set8_Leaf_G
13140	2;4	E10	YB_Ratio	9.404145	Null_YFP+A+D	Set8_Leaf_G
13141	2;4	E11	yfp	1750	Null_YFP+A+D	Set8_Leaf_G
13142	2;4	E11	mTurquoise	175	Null_YFP+A+D	Set8_Leaf_G
13143	2;4	E11	mScarlet	282	Null_YFP+A+D	Set8_Leaf_G
13144	2;4	E11	YB_Ratio	10	Null_YFP+A+D	Set8_Leaf_G
13145	2;4	E12	yfp	1810	Null_YFP+A+D	Set8_Leaf_G
13146	2;4	E12	mTurquoise	113	Null_YFP+A+D	Set8_Leaf_G
13147	2;4	E12	mScarlet	256	Null_YFP+A+D	Set8_Leaf_G
13148	2;4	E12	YB_Ratio	16.0177	Null_YFP+A+D	Set8_Leaf_G
13149	3;1	A9	yfp	3408	AT2G29080(D,C)+A+B	Set8_Leaf_G
13150	3;1	A9	mTurquoise	160	AT2G29080(D,C)+A+B	Set8_Leaf_G
13151	3;1	A9	mScarlet	409	AT2G29080(D,C)+A+B	Set8_Leaf_G
13152	3;1	A9	YB_Ratio	21.3	AT2G29080(D,C)+A+B	Set8_Leaf_G
13153	3;1	A10	yfp	3138	AT2G29080(D,C)+A+B	Set8_Leaf_G
13154	3;1	A10	mTurquoise	115	AT2G29080(D,C)+A+B	Set8_Leaf_G
13155	3;1	A10	mScarlet	432	AT2G29080(D,C)+A+B	Set8_Leaf_G
13156	3;1	A10	YB_Ratio	27.28696	AT2G29080(D,C)+A+B	Set8_Leaf_G
13157	3;1	A11	yfp	10707	AT1G64550(E,A)+B+C	Set8_Leaf_G
13158	3;1	A11	mTurquoise	88	AT1G64550(E,A)+B+C	Set8_Leaf_G
13159	3;1	A11	mScarlet	386	AT1G64550(E,A)+B+C	Set8_Leaf_G
13160	3;1	A11	YB_Ratio	121.6705	AT1G64550(E,A)+B+C	Set8_Leaf_G
13161	3;1	A12	yfp	10984	AT1G64550(E,A)+B+C	Set8_Leaf_G
13162	3;1	A12	mTurquoise	92	AT1G64550(E,A)+B+C	Set8_Leaf_G
13163	3;1	A12	mScarlet	327	AT1G64550(E,A)+B+C	Set8_Leaf_G
13164	3;1	A12	YB_Ratio	119.3913	AT1G64550(E,A)+B+C	Set8_Leaf_G
13165	3;1	B9	yfp	3301	AT2G29080(D,C)+D+B	Set8_Leaf_G
13166	3;1	B9	mTurquoise	96	AT2G29080(D,C)+D+B	Set8_Leaf_G
13167	3;1	B9	mScarlet	275	AT2G29080(D,C)+D+B	Set8_Leaf_G
13168	3;1	B9	YB_Ratio	34.38542	AT2G29080(D,C)+D+B	Set8_Leaf_G
13169	3;1	B10	yfp	2931	AT2G29080(D,C)+D+B	Set8_Leaf_G
13170	3;1	B10	mTurquoise	144	AT2G29080(D,C)+D+B	Set8_Leaf_G
13171	3;1	B10	mScarlet	429	AT2G29080(D,C)+D+B	Set8_Leaf_G
13172	3;1	B10	YB_Ratio	20.35417	AT2G29080(D,C)+D+B	Set8_Leaf_G
13173	3;1	B11	yfp	10008	AT1G64550(E,A)+E+C	Set8_Leaf_G
13174	3;1	B11	mTurquoise	131	AT1G64550(E,A)+E+C	Set8_Leaf_G
13175	3;1	B11	mScarlet	314	AT1G64550(E,A)+E+C	Set8_Leaf_G
13176	3;1	B11	YB_Ratio	76.39695	AT1G64550(E,A)+E+C	Set8_Leaf_G
13177	3;1	B12	yfp	7675	AT1G64550(E,A)+E+C	Set8_Leaf_G
13178	3;1	B12	mTurquoise	154	AT1G64550(E,A)+E+C	Set8_Leaf_G
13179	3;1	B12	mScarlet	296	AT1G64550(E,A)+E+C	Set8_Leaf_G
13180	3;1	B12	YB_Ratio	49.83766	AT1G64550(E,A)+E+C	Set8_Leaf_G
13181	3;1	C9	yfp	2761	AT2G29080(D,C)+A+C	Set8_Leaf_G
13182	3;1	C9	mTurquoise	118	AT2G29080(D,C)+A+C	Set8_Leaf_G
13183	3;1	C9	mScarlet	294	AT2G29080(D,C)+A+C	Set8_Leaf_G
13184	3;1	C9	YB_Ratio	23.39831	AT2G29080(D,C)+A+C	Set8_Leaf_G
13185	3;1	C10	yfp	2886	AT2G29080(D,C)+A+C	Set8_Leaf_G
13186	3;1	C10	mTurquoise	134	AT2G29080(D,C)+A+C	Set8_Leaf_G
13187	3;1	C10	mScarlet	299	AT2G29080(D,C)+A+C	Set8_Leaf_G
13188	3;1	C10	YB_Ratio	21.53731	AT2G29080(D,C)+A+C	Set8_Leaf_G
13189	3;1	C11	yfp	10330	AT1G64550(E,A)+B+A	Set8_Leaf_G
13190	3;1	C11	mTurquoise	124	AT1G64550(E,A)+B+A	Set8_Leaf_G
13191	3;1	C11	mScarlet	285	AT1G64550(E,A)+B+A	Set8_Leaf_G
13192	3;1	C11	YB_Ratio	83.30645	AT1G64550(E,A)+B+A	Set8_Leaf_G
13193	3;1	C12	yfp	17265	AT1G64550(E,A)+B+A	Set8_Leaf_G
13194	3;1	C12	mTurquoise	146	AT1G64550(E,A)+B+A	Set8_Leaf_G
13195	3;1	C12	mScarlet	389	AT1G64550(E,A)+B+A	Set8_Leaf_G
13196	3;1	C12	YB_Ratio	118.2534	AT1G64550(E,A)+B+A	Set8_Leaf_G
13197	3;1	D9	yfp	2764	AT2G29080(D,C)+D+C	Set8_Leaf_G
13198	3;1	D9	mTurquoise	108	AT2G29080(D,C)+D+C	Set8_Leaf_G
13199	3;1	D9	mScarlet	293	AT2G29080(D,C)+D+C	Set8_Leaf_G
13200	3;1	D9	YB_Ratio	25.59259	AT2G29080(D,C)+D+C	Set8_Leaf_G
13201	3;1	D10	yfp	2892	AT2G29080(D,C)+D+C	Set8_Leaf_G
13202	3;1	D10	mTurquoise	118	AT2G29080(D,C)+D+C	Set8_Leaf_G
13203	3;1	D10	mScarlet	281	AT2G29080(D,C)+D+C	Set8_Leaf_G
13204	3;1	D10	YB_Ratio	24.50847	AT2G29080(D,C)+D+C	Set8_Leaf_G
13205	3;1	D11	yfp	7112	AT1G64550(E,A)+E+A	Set8_Leaf_G
13206	3;1	D11	mTurquoise	123	AT1G64550(E,A)+E+A	Set8_Leaf_G
13207	3;1	D11	mScarlet	279	AT1G64550(E,A)+E+A	Set8_Leaf_G
13208	3;1	D11	YB_Ratio	57.82114	AT1G64550(E,A)+E+A	Set8_Leaf_G
13209	3;1	D12	yfp	7781	AT1G64550(E,A)+E+A	Set8_Leaf_G
13210	3;1	D12	mTurquoise	124	AT1G64550(E,A)+E+A	Set8_Leaf_G
13211	3;1	D12	mScarlet	285	AT1G64550(E,A)+E+A	Set8_Leaf_G
13212	3;1	D12	YB_Ratio	62.75	AT1G64550(E,A)+E+A	Set8_Leaf_G
13213	3;1	E9	yfp	1998	Null_YFP+A+D	Set8_Leaf_G
13214	3;1	E9	mTurquoise	164	Null_YFP+A+D	Set8_Leaf_G
13215	3;1	E9	mScarlet	359	Null_YFP+A+D	Set8_Leaf_G
13216	3;1	E9	YB_Ratio	12.18293	Null_YFP+A+D	Set8_Leaf_G
13217	3;1	E10	yfp	2227	Null_YFP+A+D	Set8_Leaf_G
13218	3;1	E10	mTurquoise	191	Null_YFP+A+D	Set8_Leaf_G
13219	3;1	E10	mScarlet	317	Null_YFP+A+D	Set8_Leaf_G
13220	3;1	E10	YB_Ratio	11.65969	Null_YFP+A+D	Set8_Leaf_G
13221	3;1	E11	yfp	1929	Null_YFP+A+D	Set8_Leaf_G
13222	3;1	E11	mTurquoise	182	Null_YFP+A+D	Set8_Leaf_G
13223	3;1	E11	mScarlet	281	Null_YFP+A+D	Set8_Leaf_G
13224	3;1	E11	YB_Ratio	10.5989	Null_YFP+A+D	Set8_Leaf_G
13225	3;1	E12	yfp	1912	Null_YFP+A+D	Set8_Leaf_G
13226	3;1	E12	mTurquoise	153	Null_YFP+A+D	Set8_Leaf_G
13227	3;1	E12	mScarlet	368	Null_YFP+A+D	Set8_Leaf_G
13228	3;1	E12	YB_Ratio	12.49673	Null_YFP+A+D	Set8_Leaf_G
13229	3;2	A9	yfp	3334	AT2G29080(D,C)+A+B	Set8_Leaf_G
13230	3;2	A9	mTurquoise	167	AT2G29080(D,C)+A+B	Set8_Leaf_G
13231	3;2	A9	mScarlet	381	AT2G29080(D,C)+A+B	Set8_Leaf_G
13232	3;2	A9	YB_Ratio	19.96407	AT2G29080(D,C)+A+B	Set8_Leaf_G
13233	3;2	A10	yfp	3262	AT2G29080(D,C)+A+B	Set8_Leaf_G
13234	3;2	A10	mTurquoise	145	AT2G29080(D,C)+A+B	Set8_Leaf_G
13235	3;2	A10	mScarlet	391	AT2G29080(D,C)+A+B	Set8_Leaf_G
13236	3;2	A10	YB_Ratio	22.49655	AT2G29080(D,C)+A+B	Set8_Leaf_G
13237	3;2	A11	yfp	14623	AT1G64550(E,A)+B+C	Set8_Leaf_G
13238	3;2	A11	mTurquoise	86	AT1G64550(E,A)+B+C	Set8_Leaf_G
13239	3;2	A11	mScarlet	349	AT1G64550(E,A)+B+C	Set8_Leaf_G
13240	3;2	A11	YB_Ratio	170.0349	AT1G64550(E,A)+B+C	Set8_Leaf_G
13241	3;2	A12	yfp	13002	AT1G64550(E,A)+B+C	Set8_Leaf_G
13242	3;2	A12	mTurquoise	130	AT1G64550(E,A)+B+C	Set8_Leaf_G
13243	3;2	A12	mScarlet	396	AT1G64550(E,A)+B+C	Set8_Leaf_G
13244	3;2	A12	YB_Ratio	100.0154	AT1G64550(E,A)+B+C	Set8_Leaf_G
13245	3;2	B9	yfp	3794	AT2G29080(D,C)+D+B	Set8_Leaf_G
13246	3;2	B9	mTurquoise	124	AT2G29080(D,C)+D+B	Set8_Leaf_G
13247	3;2	B9	mScarlet	300	AT2G29080(D,C)+D+B	Set8_Leaf_G
13248	3;2	B9	YB_Ratio	30.59677	AT2G29080(D,C)+D+B	Set8_Leaf_G
13249	3;2	B10	yfp	3332	AT2G29080(D,C)+D+B	Set8_Leaf_G
13250	3;2	B10	mTurquoise	149	AT2G29080(D,C)+D+B	Set8_Leaf_G
13251	3;2	B10	mScarlet	399	AT2G29080(D,C)+D+B	Set8_Leaf_G
13252	3;2	B10	YB_Ratio	22.36242	AT2G29080(D,C)+D+B	Set8_Leaf_G
13253	3;2	B11	yfp	11117	AT1G64550(E,A)+E+C	Set8_Leaf_G
13254	3;2	B11	mTurquoise	136	AT1G64550(E,A)+E+C	Set8_Leaf_G
13255	3;2	B11	mScarlet	366	AT1G64550(E,A)+E+C	Set8_Leaf_G
13256	3;2	B11	YB_Ratio	81.74265	AT1G64550(E,A)+E+C	Set8_Leaf_G
13257	3;2	B12	yfp	7031	AT1G64550(E,A)+E+C	Set8_Leaf_G
13258	3;2	B12	mTurquoise	176	AT1G64550(E,A)+E+C	Set8_Leaf_G
13259	3;2	B12	mScarlet	342	AT1G64550(E,A)+E+C	Set8_Leaf_G
13260	3;2	B12	YB_Ratio	39.94886	AT1G64550(E,A)+E+C	Set8_Leaf_G
13261	3;2	C9	yfp	3199	AT2G29080(D,C)+A+C	Set8_Leaf_G
13262	3;2	C9	mTurquoise	104	AT2G29080(D,C)+A+C	Set8_Leaf_G
13263	3;2	C9	mScarlet	330	AT2G29080(D,C)+A+C	Set8_Leaf_G
13264	3;2	C9	YB_Ratio	30.75962	AT2G29080(D,C)+A+C	Set8_Leaf_G
13265	3;2	C10	yfp	3223	AT2G29080(D,C)+A+C	Set8_Leaf_G
13266	3;2	C10	mTurquoise	141	AT2G29080(D,C)+A+C	Set8_Leaf_G
13267	3;2	C10	mScarlet	333	AT2G29080(D,C)+A+C	Set8_Leaf_G
13268	3;2	C10	YB_Ratio	22.85816	AT2G29080(D,C)+A+C	Set8_Leaf_G
13269	3;2	C11	yfp	11094	AT1G64550(E,A)+B+A	Set8_Leaf_G
13270	3;2	C11	mTurquoise	134	AT1G64550(E,A)+B+A	Set8_Leaf_G
13271	3;2	C11	mScarlet	343	AT1G64550(E,A)+B+A	Set8_Leaf_G
13272	3;2	C11	YB_Ratio	82.79104	AT1G64550(E,A)+B+A	Set8_Leaf_G
13273	3;2	C12	yfp	10590	AT1G64550(E,A)+B+A	Set8_Leaf_G
13274	3;2	C12	mTurquoise	146	AT1G64550(E,A)+B+A	Set8_Leaf_G
13275	3;2	C12	mScarlet	402	AT1G64550(E,A)+B+A	Set8_Leaf_G
13276	3;2	C12	YB_Ratio	72.53425	AT1G64550(E,A)+B+A	Set8_Leaf_G
13277	3;2	D9	yfp	2993	AT2G29080(D,C)+D+C	Set8_Leaf_G
13278	3;2	D9	mTurquoise	107	AT2G29080(D,C)+D+C	Set8_Leaf_G
13279	3;2	D9	mScarlet	273	AT2G29080(D,C)+D+C	Set8_Leaf_G
13280	3;2	D9	YB_Ratio	27.97196	AT2G29080(D,C)+D+C	Set8_Leaf_G
13281	3;2	D10	yfp	3567	AT2G29080(D,C)+D+C	Set8_Leaf_G
13282	3;2	D10	mTurquoise	159	AT2G29080(D,C)+D+C	Set8_Leaf_G
13283	3;2	D10	mScarlet	310	AT2G29080(D,C)+D+C	Set8_Leaf_G
13284	3;2	D10	YB_Ratio	22.43396	AT2G29080(D,C)+D+C	Set8_Leaf_G
13285	3;2	D11	yfp	7196	AT1G64550(E,A)+E+A	Set8_Leaf_G
13286	3;2	D11	mTurquoise	136	AT1G64550(E,A)+E+A	Set8_Leaf_G
13287	3;2	D11	mScarlet	306	AT1G64550(E,A)+E+A	Set8_Leaf_G
13288	3;2	D11	YB_Ratio	52.91176	AT1G64550(E,A)+E+A	Set8_Leaf_G
13289	3;2	D12	yfp	9113	AT1G64550(E,A)+E+A	Set8_Leaf_G
13290	3;2	D12	mTurquoise	130	AT1G64550(E,A)+E+A	Set8_Leaf_G
13291	3;2	D12	mScarlet	301	AT1G64550(E,A)+E+A	Set8_Leaf_G
13292	3;2	D12	YB_Ratio	70.1	AT1G64550(E,A)+E+A	Set8_Leaf_G
13293	3;2	E9	yfp	2292	Null_YFP+A+D	Set8_Leaf_G
13294	3;2	E9	mTurquoise	200	Null_YFP+A+D	Set8_Leaf_G
13295	3;2	E9	mScarlet	416	Null_YFP+A+D	Set8_Leaf_G
13296	3;2	E9	YB_Ratio	11.46	Null_YFP+A+D	Set8_Leaf_G
13297	3;2	E10	yfp	2544	Null_YFP+A+D	Set8_Leaf_G
13298	3;2	E10	mTurquoise	184	Null_YFP+A+D	Set8_Leaf_G
13299	3;2	E10	mScarlet	394	Null_YFP+A+D	Set8_Leaf_G
13300	3;2	E10	YB_Ratio	13.82609	Null_YFP+A+D	Set8_Leaf_G
13301	3;2	E11	yfp	2180	Null_YFP+A+D	Set8_Leaf_G
13302	3;2	E11	mTurquoise	198	Null_YFP+A+D	Set8_Leaf_G
13303	3;2	E11	mScarlet	282	Null_YFP+A+D	Set8_Leaf_G
13304	3;2	E11	YB_Ratio	11.0101	Null_YFP+A+D	Set8_Leaf_G
13305	3;2	E12	yfp	2294	Null_YFP+A+D	Set8_Leaf_G
13306	3;2	E12	mTurquoise	116	Null_YFP+A+D	Set8_Leaf_G
13307	3;2	E12	mScarlet	293	Null_YFP+A+D	Set8_Leaf_G
13308	3;2	E12	YB_Ratio	19.77586	Null_YFP+A+D	Set8_Leaf_G
13309	3;3	A9	yfp	2966	AT2G29080(D,C)+A+B	Set8_Leaf_G
13310	3;3	A9	mTurquoise	143	AT2G29080(D,C)+A+B	Set8_Leaf_G
13311	3;3	A9	mScarlet	327	AT2G29080(D,C)+A+B	Set8_Leaf_G
13312	3;3	A9	YB_Ratio	20.74126	AT2G29080(D,C)+A+B	Set8_Leaf_G
13313	3;3	A10	yfp	3433	AT2G29080(D,C)+A+B	Set8_Leaf_G
13314	3;3	A10	mTurquoise	126	AT2G29080(D,C)+A+B	Set8_Leaf_G
13315	3;3	A10	mScarlet	556	AT2G29080(D,C)+A+B	Set8_Leaf_G
13316	3;3	A10	YB_Ratio	27.24603	AT2G29080(D,C)+A+B	Set8_Leaf_G
13317	3;3	A11	yfp	12506	AT1G64550(E,A)+B+C	Set8_Leaf_G
13318	3;3	A11	mTurquoise	93	AT1G64550(E,A)+B+C	Set8_Leaf_G
13319	3;3	A11	mScarlet	304	AT1G64550(E,A)+B+C	Set8_Leaf_G
13320	3;3	A11	YB_Ratio	134.4731	AT1G64550(E,A)+B+C	Set8_Leaf_G
13321	3;3	A12	yfp	12486	AT1G64550(E,A)+B+C	Set8_Leaf_G
13322	3;3	A12	mTurquoise	138	AT1G64550(E,A)+B+C	Set8_Leaf_G
13323	3;3	A12	mScarlet	374	AT1G64550(E,A)+B+C	Set8_Leaf_G
13324	3;3	A12	YB_Ratio	90.47826	AT1G64550(E,A)+B+C	Set8_Leaf_G
13325	3;3	B9	yfp	2823	AT2G29080(D,C)+D+B	Set8_Leaf_G
13326	3;3	B9	mTurquoise	181	AT2G29080(D,C)+D+B	Set8_Leaf_G
13327	3;3	B9	mScarlet	414	AT2G29080(D,C)+D+B	Set8_Leaf_G
13328	3;3	B9	YB_Ratio	15.59669	AT2G29080(D,C)+D+B	Set8_Leaf_G
13329	3;3	B10	yfp	3512	AT2G29080(D,C)+D+B	Set8_Leaf_G
13330	3;3	B10	mTurquoise	156	AT2G29080(D,C)+D+B	Set8_Leaf_G
13331	3;3	B10	mScarlet	427	AT2G29080(D,C)+D+B	Set8_Leaf_G
13332	3;3	B10	YB_Ratio	22.51282	AT2G29080(D,C)+D+B	Set8_Leaf_G
13333	3;3	B11	yfp	10683	AT1G64550(E,A)+E+C	Set8_Leaf_G
13334	3;3	B11	mTurquoise	113	AT1G64550(E,A)+E+C	Set8_Leaf_G
13335	3;3	B11	mScarlet	370	AT1G64550(E,A)+E+C	Set8_Leaf_G
13336	3;3	B11	YB_Ratio	94.53982	AT1G64550(E,A)+E+C	Set8_Leaf_G
13337	3;3	B12	yfp	8821	AT1G64550(E,A)+E+C	Set8_Leaf_G
13338	3;3	B12	mTurquoise	156	AT1G64550(E,A)+E+C	Set8_Leaf_G
13339	3;3	B12	mScarlet	327	AT1G64550(E,A)+E+C	Set8_Leaf_G
13340	3;3	B12	YB_Ratio	56.54487	AT1G64550(E,A)+E+C	Set8_Leaf_G
13341	3;3	C9	yfp	2918	AT2G29080(D,C)+A+C	Set8_Leaf_G
13342	3;3	C9	mTurquoise	119	AT2G29080(D,C)+A+C	Set8_Leaf_G
13343	3;3	C9	mScarlet	332	AT2G29080(D,C)+A+C	Set8_Leaf_G
13344	3;3	C9	YB_Ratio	24.52101	AT2G29080(D,C)+A+C	Set8_Leaf_G
13345	3;3	C10	yfp	3070	AT2G29080(D,C)+A+C	Set8_Leaf_G
13346	3;3	C10	mTurquoise	136	AT2G29080(D,C)+A+C	Set8_Leaf_G
13347	3;3	C10	mScarlet	350	AT2G29080(D,C)+A+C	Set8_Leaf_G
13348	3;3	C10	YB_Ratio	22.57353	AT2G29080(D,C)+A+C	Set8_Leaf_G
13349	3;3	C11	yfp	9974	AT1G64550(E,A)+B+A	Set8_Leaf_G
13350	3;3	C11	mTurquoise	135	AT1G64550(E,A)+B+A	Set8_Leaf_G
13351	3;3	C11	mScarlet	295	AT1G64550(E,A)+B+A	Set8_Leaf_G
13352	3;3	C11	YB_Ratio	73.88148	AT1G64550(E,A)+B+A	Set8_Leaf_G
13353	3;3	C12	yfp	12234	AT1G64550(E,A)+B+A	Set8_Leaf_G
13354	3;3	C12	mTurquoise	165	AT1G64550(E,A)+B+A	Set8_Leaf_G
13355	3;3	C12	mScarlet	359	AT1G64550(E,A)+B+A	Set8_Leaf_G
13356	3;3	C12	YB_Ratio	74.14545	AT1G64550(E,A)+B+A	Set8_Leaf_G
13357	3;3	D9	yfp	3089	AT2G29080(D,C)+D+C	Set8_Leaf_G
13358	3;3	D9	mTurquoise	127	AT2G29080(D,C)+D+C	Set8_Leaf_G
13359	3;3	D9	mScarlet	304	AT2G29080(D,C)+D+C	Set8_Leaf_G
13360	3;3	D9	YB_Ratio	24.32283	AT2G29080(D,C)+D+C	Set8_Leaf_G
13361	3;3	D10	yfp	3163	AT2G29080(D,C)+D+C	Set8_Leaf_G
13362	3;3	D10	mTurquoise	144	AT2G29080(D,C)+D+C	Set8_Leaf_G
13363	3;3	D10	mScarlet	314	AT2G29080(D,C)+D+C	Set8_Leaf_G
13364	3;3	D10	YB_Ratio	21.96528	AT2G29080(D,C)+D+C	Set8_Leaf_G
13365	3;3	D11	yfp	7054	AT1G64550(E,A)+E+A	Set8_Leaf_G
13366	3;3	D11	mTurquoise	133	AT1G64550(E,A)+E+A	Set8_Leaf_G
13367	3;3	D11	mScarlet	337	AT1G64550(E,A)+E+A	Set8_Leaf_G
13368	3;3	D11	YB_Ratio	53.03759	AT1G64550(E,A)+E+A	Set8_Leaf_G
13369	3;3	D12	yfp	9349	AT1G64550(E,A)+E+A	Set8_Leaf_G
13370	3;3	D12	mTurquoise	122	AT1G64550(E,A)+E+A	Set8_Leaf_G
13371	3;3	D12	mScarlet	314	AT1G64550(E,A)+E+A	Set8_Leaf_G
13372	3;3	D12	YB_Ratio	76.63115	AT1G64550(E,A)+E+A	Set8_Leaf_G
13373	3;3	E9	yfp	2327	Null_YFP+A+D	Set8_Leaf_G
13374	3;3	E9	mTurquoise	183	Null_YFP+A+D	Set8_Leaf_G
13375	3;3	E9	mScarlet	380	Null_YFP+A+D	Set8_Leaf_G
13376	3;3	E9	YB_Ratio	12.71585	Null_YFP+A+D	Set8_Leaf_G
13377	3;3	E10	yfp	2596	Null_YFP+A+D	Set8_Leaf_G
13378	3;3	E10	mTurquoise	206	Null_YFP+A+D	Set8_Leaf_G
13379	3;3	E10	mScarlet	401	Null_YFP+A+D	Set8_Leaf_G
13380	3;3	E10	YB_Ratio	12.60194	Null_YFP+A+D	Set8_Leaf_G
13381	3;3	E11	yfp	2230	Null_YFP+A+D	Set8_Leaf_G
13382	3;3	E11	mTurquoise	207	Null_YFP+A+D	Set8_Leaf_G
13383	3;3	E11	mScarlet	301	Null_YFP+A+D	Set8_Leaf_G
13384	3;3	E11	YB_Ratio	10.77295	Null_YFP+A+D	Set8_Leaf_G
13385	3;3	E12	yfp	2329	Null_YFP+A+D	Set8_Leaf_G
13386	3;3	E12	mTurquoise	121	Null_YFP+A+D	Set8_Leaf_G
13387	3;3	E12	mScarlet	337	Null_YFP+A+D	Set8_Leaf_G
13388	3;3	E12	YB_Ratio	19.24793	Null_YFP+A+D	Set8_Leaf_G
13389	3;4	A9	yfp	3114	AT2G29080(D,C)+A+B	Set8_Leaf_G
13390	3;4	A9	mTurquoise	136	AT2G29080(D,C)+A+B	Set8_Leaf_G
13391	3;4	A9	mScarlet	328	AT2G29080(D,C)+A+B	Set8_Leaf_G
13392	3;4	A9	YB_Ratio	22.89706	AT2G29080(D,C)+A+B	Set8_Leaf_G
13393	3;4	A10	yfp	2737	AT2G29080(D,C)+A+B	Set8_Leaf_G
13394	3;4	A10	mTurquoise	110	AT2G29080(D,C)+A+B	Set8_Leaf_G
13395	3;4	A10	mScarlet	391	AT2G29080(D,C)+A+B	Set8_Leaf_G
13396	3;4	A10	YB_Ratio	24.88182	AT2G29080(D,C)+A+B	Set8_Leaf_G
13397	3;4	A11	yfp	11571	AT1G64550(E,A)+B+C	Set8_Leaf_G
13398	3;4	A11	mTurquoise	90	AT1G64550(E,A)+B+C	Set8_Leaf_G
13399	3;4	A11	mScarlet	276	AT1G64550(E,A)+B+C	Set8_Leaf_G
13400	3;4	A11	YB_Ratio	128.5667	AT1G64550(E,A)+B+C	Set8_Leaf_G
13401	3;4	A12	yfp	15768	AT1G64550(E,A)+B+C	Set8_Leaf_G
13402	3;4	A12	mTurquoise	138	AT1G64550(E,A)+B+C	Set8_Leaf_G
13403	3;4	A12	mScarlet	347	AT1G64550(E,A)+B+C	Set8_Leaf_G
13404	3;4	A12	YB_Ratio	114.2609	AT1G64550(E,A)+B+C	Set8_Leaf_G
13405	3;4	B9	yfp	2546	AT2G29080(D,C)+D+B	Set8_Leaf_G
13406	3;4	B9	mTurquoise	159	AT2G29080(D,C)+D+B	Set8_Leaf_G
13407	3;4	B9	mScarlet	367	AT2G29080(D,C)+D+B	Set8_Leaf_G
13408	3;4	B9	YB_Ratio	16.01258	AT2G29080(D,C)+D+B	Set8_Leaf_G
13409	3;4	B10	yfp	2854	AT2G29080(D,C)+D+B	Set8_Leaf_G
13410	3;4	B10	mTurquoise	138	AT2G29080(D,C)+D+B	Set8_Leaf_G
13411	3;4	B10	mScarlet	344	AT2G29080(D,C)+D+B	Set8_Leaf_G
13412	3;4	B10	YB_Ratio	20.68116	AT2G29080(D,C)+D+B	Set8_Leaf_G
13413	3;4	B11	yfp	7116	AT1G64550(E,A)+E+C	Set8_Leaf_G
13414	3;4	B11	mTurquoise	119	AT1G64550(E,A)+E+C	Set8_Leaf_G
13415	3;4	B11	mScarlet	301	AT1G64550(E,A)+E+C	Set8_Leaf_G
13416	3;4	B11	YB_Ratio	59.79832	AT1G64550(E,A)+E+C	Set8_Leaf_G
13417	3;4	B12	yfp	7780	AT1G64550(E,A)+E+C	Set8_Leaf_G
13418	3;4	B12	mTurquoise	104	AT1G64550(E,A)+E+C	Set8_Leaf_G
13419	3;4	B12	mScarlet	314	AT1G64550(E,A)+E+C	Set8_Leaf_G
13420	3;4	B12	YB_Ratio	74.80769	AT1G64550(E,A)+E+C	Set8_Leaf_G
13421	3;4	C9	yfp	2760	AT2G29080(D,C)+A+C	Set8_Leaf_G
13422	3;4	C9	mTurquoise	127	AT2G29080(D,C)+A+C	Set8_Leaf_G
13423	3;4	C9	mScarlet	296	AT2G29080(D,C)+A+C	Set8_Leaf_G
13424	3;4	C9	YB_Ratio	21.73228	AT2G29080(D,C)+A+C	Set8_Leaf_G
13425	3;4	C10	yfp	2822	AT2G29080(D,C)+A+C	Set8_Leaf_G
13426	3;4	C10	mTurquoise	126	AT2G29080(D,C)+A+C	Set8_Leaf_G
13427	3;4	C10	mScarlet	296	AT2G29080(D,C)+A+C	Set8_Leaf_G
13428	3;4	C10	YB_Ratio	22.39683	AT2G29080(D,C)+A+C	Set8_Leaf_G
13429	3;4	C11	yfp	7990	AT1G64550(E,A)+B+A	Set8_Leaf_G
13430	3;4	C11	mTurquoise	106	AT1G64550(E,A)+B+A	Set8_Leaf_G
13431	3;4	C11	mScarlet	290	AT1G64550(E,A)+B+A	Set8_Leaf_G
13432	3;4	C11	YB_Ratio	75.37736	AT1G64550(E,A)+B+A	Set8_Leaf_G
13433	3;4	C12	yfp	8211	AT1G64550(E,A)+B+A	Set8_Leaf_G
13434	3;4	C12	mTurquoise	140	AT1G64550(E,A)+B+A	Set8_Leaf_G
13435	3;4	C12	mScarlet	322	AT1G64550(E,A)+B+A	Set8_Leaf_G
13436	3;4	C12	YB_Ratio	58.65	AT1G64550(E,A)+B+A	Set8_Leaf_G
13437	3;4	D9	yfp	2958	AT2G29080(D,C)+D+C	Set8_Leaf_G
13438	3;4	D9	mTurquoise	104	AT2G29080(D,C)+D+C	Set8_Leaf_G
13439	3;4	D9	mScarlet	279	AT2G29080(D,C)+D+C	Set8_Leaf_G
13440	3;4	D9	YB_Ratio	28.44231	AT2G29080(D,C)+D+C	Set8_Leaf_G
13441	3;4	D10	yfp	2615	AT2G29080(D,C)+D+C	Set8_Leaf_G
13442	3;4	D10	mTurquoise	103	AT2G29080(D,C)+D+C	Set8_Leaf_G
13443	3;4	D10	mScarlet	253	AT2G29080(D,C)+D+C	Set8_Leaf_G
13444	3;4	D10	YB_Ratio	25.38835	AT2G29080(D,C)+D+C	Set8_Leaf_G
13445	3;4	D11	yfp	7474	AT1G64550(E,A)+E+A	Set8_Leaf_G
13446	3;4	D11	mTurquoise	113	AT1G64550(E,A)+E+A	Set8_Leaf_G
13447	3;4	D11	mScarlet	278	AT1G64550(E,A)+E+A	Set8_Leaf_G
13448	3;4	D11	YB_Ratio	66.14159	AT1G64550(E,A)+E+A	Set8_Leaf_G
13449	3;4	D12	yfp	7588	AT1G64550(E,A)+E+A	Set8_Leaf_G
13450	3;4	D12	mTurquoise	119	AT1G64550(E,A)+E+A	Set8_Leaf_G
13451	3;4	D12	mScarlet	292	AT1G64550(E,A)+E+A	Set8_Leaf_G
13452	3;4	D12	YB_Ratio	63.76471	AT1G64550(E,A)+E+A	Set8_Leaf_G
13453	3;4	E9	yfp	1979	Null_YFP+A+D	Set8_Leaf_G
13454	3;4	E9	mTurquoise	169	Null_YFP+A+D	Set8_Leaf_G
13455	3;4	E9	mScarlet	446	Null_YFP+A+D	Set8_Leaf_G
13456	3;4	E9	YB_Ratio	11.71006	Null_YFP+A+D	Set8_Leaf_G
13457	3;4	E10	yfp	1987	Null_YFP+A+D	Set8_Leaf_G
13458	3;4	E10	mTurquoise	208	Null_YFP+A+D	Set8_Leaf_G
13459	3;4	E10	mScarlet	306	Null_YFP+A+D	Set8_Leaf_G
13460	3;4	E10	YB_Ratio	9.552885	Null_YFP+A+D	Set8_Leaf_G
13461	3;4	E11	yfp	1949	Null_YFP+A+D	Set8_Leaf_G
13462	3;4	E11	mTurquoise	210	Null_YFP+A+D	Set8_Leaf_G
13463	3;4	E11	mScarlet	320	Null_YFP+A+D	Set8_Leaf_G
13464	3;4	E11	YB_Ratio	9.280952	Null_YFP+A+D	Set8_Leaf_G
13465	3;4	E12	yfp	2246	Null_YFP+A+D	Set8_Leaf_G
13466	3;4	E12	mTurquoise	115	Null_YFP+A+D	Set8_Leaf_G
13467	3;4	E12	mScarlet	258	Null_YFP+A+D	Set8_Leaf_G
13468	3;4	E12	YB_Ratio	19.53043	Null_YFP+A+D	Set8_Leaf_G
13469	4;2	A9	yfp	3101	AT2G29080(D,C)+A+B	Set8_Leaf_G
13470	4;2	A9	mTurquoise	144	AT2G29080(D,C)+A+B	Set8_Leaf_G
13471	4;2	A9	mScarlet	364	AT2G29080(D,C)+A+B	Set8_Leaf_G
13472	4;2	A9	YB_Ratio	21.53472	AT2G29080(D,C)+A+B	Set8_Leaf_G
13473	4;2	A10	yfp	2960	AT2G29080(D,C)+A+B	Set8_Leaf_G
13474	4;2	A10	mTurquoise	125	AT2G29080(D,C)+A+B	Set8_Leaf_G
13475	4;2	A10	mScarlet	294	AT2G29080(D,C)+A+B	Set8_Leaf_G
13476	4;2	A10	YB_Ratio	23.68	AT2G29080(D,C)+A+B	Set8_Leaf_G
13477	4;2	A11	yfp	12118	AT1G64550(E,A)+B+C	Set8_Leaf_G
13478	4;2	A11	mTurquoise	95	AT1G64550(E,A)+B+C	Set8_Leaf_G
13479	4;2	A11	mScarlet	354	AT1G64550(E,A)+B+C	Set8_Leaf_G
13480	4;2	A11	YB_Ratio	127.5579	AT1G64550(E,A)+B+C	Set8_Leaf_G
13481	4;2	A12	yfp	10588	AT1G64550(E,A)+B+C	Set8_Leaf_G
13482	4;2	A12	mTurquoise	110	AT1G64550(E,A)+B+C	Set8_Leaf_G
13483	4;2	A12	mScarlet	391	AT1G64550(E,A)+B+C	Set8_Leaf_G
13484	4;2	A12	YB_Ratio	96.25455	AT1G64550(E,A)+B+C	Set8_Leaf_G
13485	4;2	B9	yfp	3568	AT2G29080(D,C)+D+B	Set8_Leaf_G
13486	4;2	B9	mTurquoise	135	AT2G29080(D,C)+D+B	Set8_Leaf_G
13487	4;2	B9	mScarlet	302	AT2G29080(D,C)+D+B	Set8_Leaf_G
13488	4;2	B9	YB_Ratio	26.42963	AT2G29080(D,C)+D+B	Set8_Leaf_G
13489	4;2	B10	yfp	3042	AT2G29080(D,C)+D+B	Set8_Leaf_G
13490	4;2	B10	mTurquoise	155	AT2G29080(D,C)+D+B	Set8_Leaf_G
13491	4;2	B10	mScarlet	336	AT2G29080(D,C)+D+B	Set8_Leaf_G
13492	4;2	B10	YB_Ratio	19.62581	AT2G29080(D,C)+D+B	Set8_Leaf_G
13493	4;2	B11	yfp	10445	AT1G64550(E,A)+E+C	Set8_Leaf_G
13494	4;2	B11	mTurquoise	130	AT1G64550(E,A)+E+C	Set8_Leaf_G
13495	4;2	B11	mScarlet	335	AT1G64550(E,A)+E+C	Set8_Leaf_G
13496	4;2	B11	YB_Ratio	80.34615	AT1G64550(E,A)+E+C	Set8_Leaf_G
13497	4;2	B12	yfp	10840	AT1G64550(E,A)+E+C	Set8_Leaf_G
13498	4;2	B12	mTurquoise	146	AT1G64550(E,A)+E+C	Set8_Leaf_G
13499	4;2	B12	mScarlet	459	AT1G64550(E,A)+E+C	Set8_Leaf_G
13500	4;2	B12	YB_Ratio	74.24658	AT1G64550(E,A)+E+C	Set8_Leaf_G
13501	4;2	C9	yfp	2931	AT2G29080(D,C)+A+C	Set8_Leaf_G
13502	4;2	C9	mTurquoise	103	AT2G29080(D,C)+A+C	Set8_Leaf_G
13503	4;2	C9	mScarlet	295	AT2G29080(D,C)+A+C	Set8_Leaf_G
13504	4;2	C9	YB_Ratio	28.45631	AT2G29080(D,C)+A+C	Set8_Leaf_G
13505	4;2	C10	yfp	3186	AT2G29080(D,C)+A+C	Set8_Leaf_G
13506	4;2	C10	mTurquoise	134	AT2G29080(D,C)+A+C	Set8_Leaf_G
13507	4;2	C10	mScarlet	301	AT2G29080(D,C)+A+C	Set8_Leaf_G
13508	4;2	C10	YB_Ratio	23.77612	AT2G29080(D,C)+A+C	Set8_Leaf_G
13509	4;2	C11	yfp	12656	AT1G64550(E,A)+B+A	Set8_Leaf_G
13510	4;2	C11	mTurquoise	125	AT1G64550(E,A)+B+A	Set8_Leaf_G
13511	4;2	C11	mScarlet	308	AT1G64550(E,A)+B+A	Set8_Leaf_G
13512	4;2	C11	YB_Ratio	101.248	AT1G64550(E,A)+B+A	Set8_Leaf_G
13513	4;2	C12	yfp	9738	AT1G64550(E,A)+B+A	Set8_Leaf_G
13514	4;2	C12	mTurquoise	162	AT1G64550(E,A)+B+A	Set8_Leaf_G
13515	4;2	C12	mScarlet	367	AT1G64550(E,A)+B+A	Set8_Leaf_G
13516	4;2	C12	YB_Ratio	60.11111	AT1G64550(E,A)+B+A	Set8_Leaf_G
13517	4;2	D9	yfp	2694	AT2G29080(D,C)+D+C	Set8_Leaf_G
13518	4;2	D9	mTurquoise	126	AT2G29080(D,C)+D+C	Set8_Leaf_G
13519	4;2	D9	mScarlet	340	AT2G29080(D,C)+D+C	Set8_Leaf_G
13520	4;2	D9	YB_Ratio	21.38095	AT2G29080(D,C)+D+C	Set8_Leaf_G
13521	4;2	D10	yfp	3337	AT2G29080(D,C)+D+C	Set8_Leaf_G
13522	4;2	D10	mTurquoise	148	AT2G29080(D,C)+D+C	Set8_Leaf_G
13523	4;2	D10	mScarlet	293	AT2G29080(D,C)+D+C	Set8_Leaf_G
13524	4;2	D10	YB_Ratio	22.5473	AT2G29080(D,C)+D+C	Set8_Leaf_G
13525	4;2	D11	yfp	7260	AT1G64550(E,A)+E+A	Set8_Leaf_G
13526	4;2	D11	mTurquoise	125	AT1G64550(E,A)+E+A	Set8_Leaf_G
13527	4;2	D11	mScarlet	297	AT1G64550(E,A)+E+A	Set8_Leaf_G
13528	4;2	D11	YB_Ratio	58.08	AT1G64550(E,A)+E+A	Set8_Leaf_G
13529	4;2	D12	yfp	8917	AT1G64550(E,A)+E+A	Set8_Leaf_G
13530	4;2	D12	mTurquoise	146	AT1G64550(E,A)+E+A	Set8_Leaf_G
13531	4;2	D12	mScarlet	288	AT1G64550(E,A)+E+A	Set8_Leaf_G
13532	4;2	D12	YB_Ratio	61.07534	AT1G64550(E,A)+E+A	Set8_Leaf_G
13533	4;2	E9	yfp	2066	Null_YFP+A+D	Set8_Leaf_G
13534	4;2	E9	mTurquoise	185	Null_YFP+A+D	Set8_Leaf_G
13535	4;2	E9	mScarlet	348	Null_YFP+A+D	Set8_Leaf_G
13536	4;2	E9	YB_Ratio	11.16757	Null_YFP+A+D	Set8_Leaf_G
13537	4;2	E10	yfp	2360	Null_YFP+A+D	Set8_Leaf_G
13538	4;2	E10	mTurquoise	203	Null_YFP+A+D	Set8_Leaf_G
13539	4;2	E10	mScarlet	359	Null_YFP+A+D	Set8_Leaf_G
13540	4;2	E10	YB_Ratio	11.62562	Null_YFP+A+D	Set8_Leaf_G
13541	4;2	E11	yfp	2362	Null_YFP+A+D	Set8_Leaf_G
13542	4;2	E11	mTurquoise	258	Null_YFP+A+D	Set8_Leaf_G
13543	4;2	E11	mScarlet	322	Null_YFP+A+D	Set8_Leaf_G
13544	4;2	E11	YB_Ratio	9.155039	Null_YFP+A+D	Set8_Leaf_G
13545	4;2	E12	yfp	1981	Null_YFP+A+D	Set8_Leaf_G
13546	4;2	E12	mTurquoise	131	Null_YFP+A+D	Set8_Leaf_G
13547	4;2	E12	mScarlet	320	Null_YFP+A+D	Set8_Leaf_G
13548	4;2	E12	YB_Ratio	15.12214	Null_YFP+A+D	Set8_Leaf_G
13549	4;3	A9	yfp	2797	AT2G29080(D,C)+A+B	Set8_Leaf_G
13550	4;3	A9	mTurquoise	123	AT2G29080(D,C)+A+B	Set8_Leaf_G
13551	4;3	A9	mScarlet	297	AT2G29080(D,C)+A+B	Set8_Leaf_G
13552	4;3	A9	YB_Ratio	22.73984	AT2G29080(D,C)+A+B	Set8_Leaf_G
13553	4;3	A10	yfp	3211	AT2G29080(D,C)+A+B	Set8_Leaf_G
13554	4;3	A10	mTurquoise	112	AT2G29080(D,C)+A+B	Set8_Leaf_G
13555	4;3	A10	mScarlet	475	AT2G29080(D,C)+A+B	Set8_Leaf_G
13556	4;3	A10	YB_Ratio	28.66964	AT2G29080(D,C)+A+B	Set8_Leaf_G
13557	4;3	A11	yfp	12995	AT1G64550(E,A)+B+C	Set8_Leaf_G
13558	4;3	A11	mTurquoise	105	AT1G64550(E,A)+B+C	Set8_Leaf_G
13559	4;3	A11	mScarlet	326	AT1G64550(E,A)+B+C	Set8_Leaf_G
13560	4;3	A11	YB_Ratio	123.7619	AT1G64550(E,A)+B+C	Set8_Leaf_G
13561	4;3	A12	yfp	11200	AT1G64550(E,A)+B+C	Set8_Leaf_G
13562	4;3	A12	mTurquoise	177	AT1G64550(E,A)+B+C	Set8_Leaf_G
13563	4;3	A12	mScarlet	384	AT1G64550(E,A)+B+C	Set8_Leaf_G
13564	4;3	A12	YB_Ratio	63.27684	AT1G64550(E,A)+B+C	Set8_Leaf_G
13565	4;3	B9	yfp	2863	AT2G29080(D,C)+D+B	Set8_Leaf_G
13566	4;3	B9	mTurquoise	141	AT2G29080(D,C)+D+B	Set8_Leaf_G
13567	4;3	B9	mScarlet	341	AT2G29080(D,C)+D+B	Set8_Leaf_G
13568	4;3	B9	YB_Ratio	20.30496	AT2G29080(D,C)+D+B	Set8_Leaf_G
13569	4;3	B10	yfp	3462	AT2G29080(D,C)+D+B	Set8_Leaf_G
13570	4;3	B10	mTurquoise	172	AT2G29080(D,C)+D+B	Set8_Leaf_G
13571	4;3	B10	mScarlet	418	AT2G29080(D,C)+D+B	Set8_Leaf_G
13572	4;3	B10	YB_Ratio	20.12791	AT2G29080(D,C)+D+B	Set8_Leaf_G
13573	4;3	B11	yfp	13345	AT1G64550(E,A)+E+C	Set8_Leaf_G
13574	4;3	B11	mTurquoise	138	AT1G64550(E,A)+E+C	Set8_Leaf_G
13575	4;3	B11	mScarlet	328	AT1G64550(E,A)+E+C	Set8_Leaf_G
13576	4;3	B11	YB_Ratio	96.7029	AT1G64550(E,A)+E+C	Set8_Leaf_G
13577	4;3	B12	yfp	10665	AT1G64550(E,A)+E+C	Set8_Leaf_G
13578	4;3	B12	mTurquoise	122	AT1G64550(E,A)+E+C	Set8_Leaf_G
13579	4;3	B12	mScarlet	327	AT1G64550(E,A)+E+C	Set8_Leaf_G
13580	4;3	B12	YB_Ratio	87.41803	AT1G64550(E,A)+E+C	Set8_Leaf_G
13581	4;3	C9	yfp	3035	AT2G29080(D,C)+A+C	Set8_Leaf_G
13582	4;3	C9	mTurquoise	129	AT2G29080(D,C)+A+C	Set8_Leaf_G
13583	4;3	C9	mScarlet	319	AT2G29080(D,C)+A+C	Set8_Leaf_G
13584	4;3	C9	YB_Ratio	23.52713	AT2G29080(D,C)+A+C	Set8_Leaf_G
13585	4;3	C10	yfp	3196	AT2G29080(D,C)+A+C	Set8_Leaf_G
13586	4;3	C10	mTurquoise	137	AT2G29080(D,C)+A+C	Set8_Leaf_G
13587	4;3	C10	mScarlet	337	AT2G29080(D,C)+A+C	Set8_Leaf_G
13588	4;3	C10	YB_Ratio	23.32847	AT2G29080(D,C)+A+C	Set8_Leaf_G
13589	4;3	C11	yfp	9229	AT1G64550(E,A)+B+A	Set8_Leaf_G
13590	4;3	C11	mTurquoise	129	AT1G64550(E,A)+B+A	Set8_Leaf_G
13591	4;3	C11	mScarlet	298	AT1G64550(E,A)+B+A	Set8_Leaf_G
13592	4;3	C11	YB_Ratio	71.54264	AT1G64550(E,A)+B+A	Set8_Leaf_G
13593	4;3	C12	yfp	13669	AT1G64550(E,A)+B+A	Set8_Leaf_G
13594	4;3	C12	mTurquoise	168	AT1G64550(E,A)+B+A	Set8_Leaf_G
13595	4;3	C12	mScarlet	353	AT1G64550(E,A)+B+A	Set8_Leaf_G
13596	4;3	C12	YB_Ratio	81.3631	AT1G64550(E,A)+B+A	Set8_Leaf_G
13597	4;3	D9	yfp	3064	AT2G29080(D,C)+D+C	Set8_Leaf_G
13598	4;3	D9	mTurquoise	155	AT2G29080(D,C)+D+C	Set8_Leaf_G
13599	4;3	D9	mScarlet	387	AT2G29080(D,C)+D+C	Set8_Leaf_G
13600	4;3	D9	YB_Ratio	19.76774	AT2G29080(D,C)+D+C	Set8_Leaf_G
13601	4;3	D10	yfp	3527	AT2G29080(D,C)+D+C	Set8_Leaf_G
13602	4;3	D10	mTurquoise	148	AT2G29080(D,C)+D+C	Set8_Leaf_G
13603	4;3	D10	mScarlet	335	AT2G29080(D,C)+D+C	Set8_Leaf_G
13604	4;3	D10	YB_Ratio	23.83108	AT2G29080(D,C)+D+C	Set8_Leaf_G
13605	4;3	D11	yfp	8186	AT1G64550(E,A)+E+A	Set8_Leaf_G
13606	4;3	D11	mTurquoise	137	AT1G64550(E,A)+E+A	Set8_Leaf_G
13607	4;3	D11	mScarlet	334	AT1G64550(E,A)+E+A	Set8_Leaf_G
13608	4;3	D11	YB_Ratio	59.75182	AT1G64550(E,A)+E+A	Set8_Leaf_G
13609	4;3	D12	yfp	7927	AT1G64550(E,A)+E+A	Set8_Leaf_G
13610	4;3	D12	mTurquoise	155	AT1G64550(E,A)+E+A	Set8_Leaf_G
13611	4;3	D12	mScarlet	300	AT1G64550(E,A)+E+A	Set8_Leaf_G
13612	4;3	D12	YB_Ratio	51.14194	AT1G64550(E,A)+E+A	Set8_Leaf_G
13613	4;3	E9	yfp	2200	Null_YFP+A+D	Set8_Leaf_G
13614	4;3	E9	mTurquoise	202	Null_YFP+A+D	Set8_Leaf_G
13615	4;3	E9	mScarlet	367	Null_YFP+A+D	Set8_Leaf_G
13616	4;3	E9	YB_Ratio	10.89109	Null_YFP+A+D	Set8_Leaf_G
13617	4;3	E10	yfp	2436	Null_YFP+A+D	Set8_Leaf_G
13618	4;3	E10	mTurquoise	198	Null_YFP+A+D	Set8_Leaf_G
13619	4;3	E10	mScarlet	398	Null_YFP+A+D	Set8_Leaf_G
13620	4;3	E10	YB_Ratio	12.30303	Null_YFP+A+D	Set8_Leaf_G
13621	4;3	E11	yfp	2266	Null_YFP+A+D	Set8_Leaf_G
13622	4;3	E11	mTurquoise	241	Null_YFP+A+D	Set8_Leaf_G
13623	4;3	E11	mScarlet	299	Null_YFP+A+D	Set8_Leaf_G
13624	4;3	E11	YB_Ratio	9.40249	Null_YFP+A+D	Set8_Leaf_G
13625	4;3	E12	yfp	2090	Null_YFP+A+D	Set8_Leaf_G
13626	4;3	E12	mTurquoise	103	Null_YFP+A+D	Set8_Leaf_G
13627	4;3	E12	mScarlet	319	Null_YFP+A+D	Set8_Leaf_G
13628	4;3	E12	YB_Ratio	20.29126	Null_YFP+A+D	Set8_Leaf_G
13629	1;2	F1	yfp	2521	AT2G29080(D,C)+A+B	Set8_Leaf_H
13630	1;2	F1	mTurquoise	93	AT2G29080(D,C)+A+B	Set8_Leaf_H
13631	1;2	F1	mScarlet	340	AT2G29080(D,C)+A+B	Set8_Leaf_H
13632	1;2	F1	YB_Ratio	27.10753	AT2G29080(D,C)+A+B	Set8_Leaf_H
13633	1;2	F2	yfp	2551	AT2G29080(D,C)+A+B	Set8_Leaf_H
13634	1;2	F2	mTurquoise	121	AT2G29080(D,C)+A+B	Set8_Leaf_H
13635	1;2	F2	mScarlet	346	AT2G29080(D,C)+A+B	Set8_Leaf_H
13636	1;2	F2	YB_Ratio	21.08264	AT2G29080(D,C)+A+B	Set8_Leaf_H
13637	1;2	F3	yfp	2236	AT2G29080(D,C)+D+C	Set8_Leaf_H
13638	1;2	F3	mTurquoise	98	AT2G29080(D,C)+D+C	Set8_Leaf_H
13639	1;2	F3	mScarlet	263	AT2G29080(D,C)+D+C	Set8_Leaf_H
13640	1;2	F3	YB_Ratio	22.81633	AT2G29080(D,C)+D+C	Set8_Leaf_H
13641	1;2	F4	yfp	2808	AT2G29080(D,C)+D+C	Set8_Leaf_H
13642	1;2	F4	mTurquoise	78	AT2G29080(D,C)+D+C	Set8_Leaf_H
13643	1;2	F4	mScarlet	258	AT2G29080(D,C)+D+C	Set8_Leaf_H
13644	1;2	F4	YB_Ratio	36	AT2G29080(D,C)+D+C	Set8_Leaf_H
13645	1;2	F5	yfp	11341	AT1G64550(E,A)+B+C	Set8_Leaf_H
13646	1;2	F5	mTurquoise	68	AT1G64550(E,A)+B+C	Set8_Leaf_H
13647	1;2	F5	mScarlet	286	AT1G64550(E,A)+B+C	Set8_Leaf_H
13648	1;2	F5	YB_Ratio	166.7794	AT1G64550(E,A)+B+C	Set8_Leaf_H
13649	1;2	F6	yfp	10172	AT1G64550(E,A)+B+C	Set8_Leaf_H
13650	1;2	F6	mTurquoise	67	AT1G64550(E,A)+B+C	Set8_Leaf_H
13651	1;2	F6	mScarlet	339	AT1G64550(E,A)+B+C	Set8_Leaf_H
13652	1;2	F6	YB_Ratio	151.8209	AT1G64550(E,A)+B+C	Set8_Leaf_H
13653	1;2	F7	yfp	5018	AT1G64550(E,A)+E+A	Set8_Leaf_H
13654	1;2	F7	mTurquoise	78	AT1G64550(E,A)+E+A	Set8_Leaf_H
13655	1;2	F7	mScarlet	315	AT1G64550(E,A)+E+A	Set8_Leaf_H
13656	1;2	F7	YB_Ratio	64.33333	AT1G64550(E,A)+E+A	Set8_Leaf_H
13657	1;2	F8	yfp	5927	AT1G64550(E,A)+E+A	Set8_Leaf_H
13658	1;2	F8	mTurquoise	73	AT1G64550(E,A)+E+A	Set8_Leaf_H
13659	1;2	F8	mScarlet	276	AT1G64550(E,A)+E+A	Set8_Leaf_H
13660	1;2	F8	YB_Ratio	81.19178	AT1G64550(E,A)+E+A	Set8_Leaf_H
13661	1;2	G1	yfp	2385	AT2G29080(D,C)+D+B	Set8_Leaf_H
13662	1;2	G1	mTurquoise	84	AT2G29080(D,C)+D+B	Set8_Leaf_H
13663	1;2	G1	mScarlet	283	AT2G29080(D,C)+D+B	Set8_Leaf_H
13664	1;2	G1	YB_Ratio	28.39286	AT2G29080(D,C)+D+B	Set8_Leaf_H
13665	1;2	G2	yfp	2290	AT2G29080(D,C)+D+B	Set8_Leaf_H
13666	1;2	G2	mTurquoise	93	AT2G29080(D,C)+D+B	Set8_Leaf_H
13667	1;2	G2	mScarlet	336	AT2G29080(D,C)+D+B	Set8_Leaf_H
13668	1;2	G2	YB_Ratio	24.62366	AT2G29080(D,C)+D+B	Set8_Leaf_H
13669	1;2	G3	yfp	1783	Null_YFP+A+D	Set8_Leaf_H
13670	1;2	G3	mTurquoise	203	Null_YFP+A+D	Set8_Leaf_H
13671	1;2	G3	mScarlet	277	Null_YFP+A+D	Set8_Leaf_H
13672	1;2	G3	YB_Ratio	8.783251	Null_YFP+A+D	Set8_Leaf_H
13673	1;2	G4	yfp	1868	Null_YFP+A+D	Set8_Leaf_H
13674	1;2	G4	mTurquoise	208	Null_YFP+A+D	Set8_Leaf_H
13675	1;2	G4	mScarlet	345	Null_YFP+A+D	Set8_Leaf_H
13676	1;2	G4	YB_Ratio	8.980769	Null_YFP+A+D	Set8_Leaf_H
13677	1;2	G5	yfp	10045	AT1G64550(E,A)+E+C	Set8_Leaf_H
13678	1;2	G5	mTurquoise	90	AT1G64550(E,A)+E+C	Set8_Leaf_H
13679	1;2	G5	mScarlet	321	AT1G64550(E,A)+E+C	Set8_Leaf_H
13680	1;2	G5	YB_Ratio	111.6111	AT1G64550(E,A)+E+C	Set8_Leaf_H
13681	1;2	G6	yfp	6901	AT1G64550(E,A)+E+C	Set8_Leaf_H
13682	1;2	G6	mTurquoise	82	AT1G64550(E,A)+E+C	Set8_Leaf_H
13683	1;2	G6	mScarlet	346	AT1G64550(E,A)+E+C	Set8_Leaf_H
13684	1;2	G6	YB_Ratio	84.15854	AT1G64550(E,A)+E+C	Set8_Leaf_H
13685	1;2	G7	yfp	1682	Null_YFP+A+D	Set8_Leaf_H
13686	1;2	G7	mTurquoise	161	Null_YFP+A+D	Set8_Leaf_H
13687	1;2	G7	mScarlet	298	Null_YFP+A+D	Set8_Leaf_H
13688	1;2	G7	YB_Ratio	10.4472	Null_YFP+A+D	Set8_Leaf_H
13689	1;2	G8	yfp	1760	Null_YFP+A+D	Set8_Leaf_H
13690	1;2	G8	mTurquoise	182	Null_YFP+A+D	Set8_Leaf_H
13691	1;2	G8	mScarlet	274	Null_YFP+A+D	Set8_Leaf_H
13692	1;2	G8	YB_Ratio	9.67033	Null_YFP+A+D	Set8_Leaf_H
13693	1;2	H1	yfp	2263	AT2G29080(D,C)+A+C	Set8_Leaf_H
13694	1;2	H1	mTurquoise	65	AT2G29080(D,C)+A+C	Set8_Leaf_H
13695	1;2	H1	mScarlet	301	AT2G29080(D,C)+A+C	Set8_Leaf_H
13696	1;2	H1	YB_Ratio	34.81538	AT2G29080(D,C)+A+C	Set8_Leaf_H
13697	1;2	H2	yfp	2208	AT2G29080(D,C)+A+C	Set8_Leaf_H
13698	1;2	H2	mTurquoise	74	AT2G29080(D,C)+A+C	Set8_Leaf_H
13699	1;2	H2	mScarlet	307	AT2G29080(D,C)+A+C	Set8_Leaf_H
13700	1;2	H2	YB_Ratio	29.83784	AT2G29080(D,C)+A+C	Set8_Leaf_H
13701	1;2	H5	yfp	8099	AT1G64550(E,A)+B+A	Set8_Leaf_H
13702	1;2	H5	mTurquoise	92	AT1G64550(E,A)+B+A	Set8_Leaf_H
13703	1;2	H5	mScarlet	291	AT1G64550(E,A)+B+A	Set8_Leaf_H
13704	1;2	H5	YB_Ratio	88.03261	AT1G64550(E,A)+B+A	Set8_Leaf_H
13705	1;2	H6	yfp	9221	AT1G64550(E,A)+B+A	Set8_Leaf_H
13706	1;2	H6	mTurquoise	106	AT1G64550(E,A)+B+A	Set8_Leaf_H
13707	1;2	H6	mScarlet	290	AT1G64550(E,A)+B+A	Set8_Leaf_H
13708	1;2	H6	YB_Ratio	86.99057	AT1G64550(E,A)+B+A	Set8_Leaf_H
13709	1;3	F1	yfp	2797	AT2G29080(D,C)+A+B	Set8_Leaf_H
13710	1;3	F1	mTurquoise	104	AT2G29080(D,C)+A+B	Set8_Leaf_H
13711	1;3	F1	mScarlet	380	AT2G29080(D,C)+A+B	Set8_Leaf_H
13712	1;3	F1	YB_Ratio	26.89423	AT2G29080(D,C)+A+B	Set8_Leaf_H
13713	1;3	F2	yfp	2747	AT2G29080(D,C)+A+B	Set8_Leaf_H
13714	1;3	F2	mTurquoise	84	AT2G29080(D,C)+A+B	Set8_Leaf_H
13715	1;3	F2	mScarlet	328	AT2G29080(D,C)+A+B	Set8_Leaf_H
13716	1;3	F2	YB_Ratio	32.70238	AT2G29080(D,C)+A+B	Set8_Leaf_H
13717	1;3	F3	yfp	2466	AT2G29080(D,C)+D+C	Set8_Leaf_H
13718	1;3	F3	mTurquoise	128	AT2G29080(D,C)+D+C	Set8_Leaf_H
13719	1;3	F3	mScarlet	278	AT2G29080(D,C)+D+C	Set8_Leaf_H
13720	1;3	F3	YB_Ratio	19.26562	AT2G29080(D,C)+D+C	Set8_Leaf_H
13721	1;3	F4	yfp	2529	AT2G29080(D,C)+D+C	Set8_Leaf_H
13722	1;3	F4	mTurquoise	81	AT2G29080(D,C)+D+C	Set8_Leaf_H
13723	1;3	F4	mScarlet	301	AT2G29080(D,C)+D+C	Set8_Leaf_H
13724	1;3	F4	YB_Ratio	31.22222	AT2G29080(D,C)+D+C	Set8_Leaf_H
13725	1;3	F5	yfp	9636	AT1G64550(E,A)+B+C	Set8_Leaf_H
13726	1;3	F5	mTurquoise	68	AT1G64550(E,A)+B+C	Set8_Leaf_H
13727	1;3	F5	mScarlet	280	AT1G64550(E,A)+B+C	Set8_Leaf_H
13728	1;3	F5	YB_Ratio	141.7059	AT1G64550(E,A)+B+C	Set8_Leaf_H
13729	1;3	F6	yfp	10777	AT1G64550(E,A)+B+C	Set8_Leaf_H
13730	1;3	F6	mTurquoise	61	AT1G64550(E,A)+B+C	Set8_Leaf_H
13731	1;3	F6	mScarlet	342	AT1G64550(E,A)+B+C	Set8_Leaf_H
13732	1;3	F6	YB_Ratio	176.6721	AT1G64550(E,A)+B+C	Set8_Leaf_H
13733	1;3	F7	yfp	4798	AT1G64550(E,A)+E+A	Set8_Leaf_H
13734	1;3	F7	mTurquoise	93	AT1G64550(E,A)+E+A	Set8_Leaf_H
13735	1;3	F7	mScarlet	308	AT1G64550(E,A)+E+A	Set8_Leaf_H
13736	1;3	F7	YB_Ratio	51.5914	AT1G64550(E,A)+E+A	Set8_Leaf_H
13737	1;3	F8	yfp	5877	AT1G64550(E,A)+E+A	Set8_Leaf_H
13738	1;3	F8	mTurquoise	94	AT1G64550(E,A)+E+A	Set8_Leaf_H
13739	1;3	F8	mScarlet	263	AT1G64550(E,A)+E+A	Set8_Leaf_H
13740	1;3	F8	YB_Ratio	62.52128	AT1G64550(E,A)+E+A	Set8_Leaf_H
13741	1;3	G1	yfp	2434	AT2G29080(D,C)+D+B	Set8_Leaf_H
13742	1;3	G1	mTurquoise	91	AT2G29080(D,C)+D+B	Set8_Leaf_H
13743	1;3	G1	mScarlet	274	AT2G29080(D,C)+D+B	Set8_Leaf_H
13744	1;3	G1	YB_Ratio	26.74725	AT2G29080(D,C)+D+B	Set8_Leaf_H
13745	1;3	G2	yfp	2245	AT2G29080(D,C)+D+B	Set8_Leaf_H
13746	1;3	G2	mTurquoise	80	AT2G29080(D,C)+D+B	Set8_Leaf_H
13747	1;3	G2	mScarlet	335	AT2G29080(D,C)+D+B	Set8_Leaf_H
13748	1;3	G2	YB_Ratio	28.0625	AT2G29080(D,C)+D+B	Set8_Leaf_H
13749	1;3	G3	yfp	1815	Null_YFP+A+D	Set8_Leaf_H
13750	1;3	G3	mTurquoise	165	Null_YFP+A+D	Set8_Leaf_H
13751	1;3	G3	mScarlet	283	Null_YFP+A+D	Set8_Leaf_H
13752	1;3	G3	YB_Ratio	11	Null_YFP+A+D	Set8_Leaf_H
13753	1;3	G4	yfp	1880	Null_YFP+A+D	Set8_Leaf_H
13754	1;3	G4	mTurquoise	215	Null_YFP+A+D	Set8_Leaf_H
13755	1;3	G4	mScarlet	359	Null_YFP+A+D	Set8_Leaf_H
13756	1;3	G4	YB_Ratio	8.744186	Null_YFP+A+D	Set8_Leaf_H
13757	1;3	G5	yfp	9630	AT1G64550(E,A)+E+C	Set8_Leaf_H
13758	1;3	G5	mTurquoise	78	AT1G64550(E,A)+E+C	Set8_Leaf_H
13759	1;3	G5	mScarlet	298	AT1G64550(E,A)+E+C	Set8_Leaf_H
13760	1;3	G5	YB_Ratio	123.4615	AT1G64550(E,A)+E+C	Set8_Leaf_H
13761	1;3	G6	yfp	7176	AT1G64550(E,A)+E+C	Set8_Leaf_H
13762	1;3	G6	mTurquoise	87	AT1G64550(E,A)+E+C	Set8_Leaf_H
13763	1;3	G6	mScarlet	316	AT1G64550(E,A)+E+C	Set8_Leaf_H
13764	1;3	G6	YB_Ratio	82.48276	AT1G64550(E,A)+E+C	Set8_Leaf_H
13765	1;3	G7	yfp	1778	Null_YFP+A+D	Set8_Leaf_H
13766	1;3	G7	mTurquoise	194	Null_YFP+A+D	Set8_Leaf_H
13767	1;3	G7	mScarlet	326	Null_YFP+A+D	Set8_Leaf_H
13768	1;3	G7	YB_Ratio	9.164948	Null_YFP+A+D	Set8_Leaf_H
13769	1;3	G8	yfp	1651	Null_YFP+A+D	Set8_Leaf_H
13770	1;3	G8	mTurquoise	175	Null_YFP+A+D	Set8_Leaf_H
13771	1;3	G8	mScarlet	275	Null_YFP+A+D	Set8_Leaf_H
13772	1;3	G8	YB_Ratio	9.434286	Null_YFP+A+D	Set8_Leaf_H
13773	1;3	H1	yfp	2121	AT2G29080(D,C)+A+C	Set8_Leaf_H
13774	1;3	H1	mTurquoise	52	AT2G29080(D,C)+A+C	Set8_Leaf_H
13775	1;3	H1	mScarlet	297	AT2G29080(D,C)+A+C	Set8_Leaf_H
13776	1;3	H1	YB_Ratio	40.78846	AT2G29080(D,C)+A+C	Set8_Leaf_H
13777	1;3	H2	yfp	2167	AT2G29080(D,C)+A+C	Set8_Leaf_H
13778	1;3	H2	mTurquoise	84	AT2G29080(D,C)+A+C	Set8_Leaf_H
13779	1;3	H2	mScarlet	290	AT2G29080(D,C)+A+C	Set8_Leaf_H
13780	1;3	H2	YB_Ratio	25.79762	AT2G29080(D,C)+A+C	Set8_Leaf_H
13781	1;3	H5	yfp	7842	AT1G64550(E,A)+B+A	Set8_Leaf_H
13782	1;3	H5	mTurquoise	119	AT1G64550(E,A)+B+A	Set8_Leaf_H
13783	1;3	H5	mScarlet	312	AT1G64550(E,A)+B+A	Set8_Leaf_H
13784	1;3	H5	YB_Ratio	65.89916	AT1G64550(E,A)+B+A	Set8_Leaf_H
13785	1;3	H6	yfp	10531	AT1G64550(E,A)+B+A	Set8_Leaf_H
13786	1;3	H6	mTurquoise	103	AT1G64550(E,A)+B+A	Set8_Leaf_H
13787	1;3	H6	mScarlet	283	AT1G64550(E,A)+B+A	Set8_Leaf_H
13788	1;3	H6	YB_Ratio	102.2427	AT1G64550(E,A)+B+A	Set8_Leaf_H
13789	2;1	F1	yfp	2647	AT2G29080(D,C)+A+B	Set8_Leaf_H
13790	2;1	F1	mTurquoise	96	AT2G29080(D,C)+A+B	Set8_Leaf_H
13791	2;1	F1	mScarlet	350	AT2G29080(D,C)+A+B	Set8_Leaf_H
13792	2;1	F1	YB_Ratio	27.57292	AT2G29080(D,C)+A+B	Set8_Leaf_H
13793	2;1	F2	yfp	2919	AT2G29080(D,C)+A+B	Set8_Leaf_H
13794	2;1	F2	mTurquoise	122	AT2G29080(D,C)+A+B	Set8_Leaf_H
13795	2;1	F2	mScarlet	405	AT2G29080(D,C)+A+B	Set8_Leaf_H
13796	2;1	F2	YB_Ratio	23.92623	AT2G29080(D,C)+A+B	Set8_Leaf_H
13797	2;1	F3	yfp	2441	AT2G29080(D,C)+D+C	Set8_Leaf_H
13798	2;1	F3	mTurquoise	80	AT2G29080(D,C)+D+C	Set8_Leaf_H
13799	2;1	F3	mScarlet	299	AT2G29080(D,C)+D+C	Set8_Leaf_H
13800	2;1	F3	YB_Ratio	30.5125	AT2G29080(D,C)+D+C	Set8_Leaf_H
13801	2;1	F4	yfp	2774	AT2G29080(D,C)+D+C	Set8_Leaf_H
13802	2;1	F4	mTurquoise	101	AT2G29080(D,C)+D+C	Set8_Leaf_H
13803	2;1	F4	mScarlet	263	AT2G29080(D,C)+D+C	Set8_Leaf_H
13804	2;1	F4	YB_Ratio	27.46535	AT2G29080(D,C)+D+C	Set8_Leaf_H
13805	2;1	F5	yfp	11338	AT1G64550(E,A)+B+C	Set8_Leaf_H
13806	2;1	F5	mTurquoise	95	AT1G64550(E,A)+B+C	Set8_Leaf_H
13807	2;1	F5	mScarlet	302	AT1G64550(E,A)+B+C	Set8_Leaf_H
13808	2;1	F5	YB_Ratio	119.3474	AT1G64550(E,A)+B+C	Set8_Leaf_H
13809	2;1	F6	yfp	11195	AT1G64550(E,A)+B+C	Set8_Leaf_H
13810	2;1	F6	mTurquoise	52	AT1G64550(E,A)+B+C	Set8_Leaf_H
13811	2;1	F6	mScarlet	294	AT1G64550(E,A)+B+C	Set8_Leaf_H
13812	2;1	F6	YB_Ratio	215.2885	AT1G64550(E,A)+B+C	Set8_Leaf_H
13813	2;1	F7	yfp	4785	AT1G64550(E,A)+E+A	Set8_Leaf_H
13814	2;1	F7	mTurquoise	83	AT1G64550(E,A)+E+A	Set8_Leaf_H
13815	2;1	F7	mScarlet	277	AT1G64550(E,A)+E+A	Set8_Leaf_H
13816	2;1	F7	YB_Ratio	57.6506	AT1G64550(E,A)+E+A	Set8_Leaf_H
13817	2;1	F8	yfp	5789	AT1G64550(E,A)+E+A	Set8_Leaf_H
13818	2;1	F8	mTurquoise	102	AT1G64550(E,A)+E+A	Set8_Leaf_H
13819	2;1	F8	mScarlet	368	AT1G64550(E,A)+E+A	Set8_Leaf_H
13820	2;1	F8	YB_Ratio	56.7549	AT1G64550(E,A)+E+A	Set8_Leaf_H
13821	2;1	G1	yfp	2813	AT2G29080(D,C)+D+B	Set8_Leaf_H
13822	2;1	G1	mTurquoise	124	AT2G29080(D,C)+D+B	Set8_Leaf_H
13823	2;1	G1	mScarlet	322	AT2G29080(D,C)+D+B	Set8_Leaf_H
13824	2;1	G1	YB_Ratio	22.68548	AT2G29080(D,C)+D+B	Set8_Leaf_H
13825	2;1	G2	yfp	2688	AT2G29080(D,C)+D+B	Set8_Leaf_H
13826	2;1	G2	mTurquoise	93	AT2G29080(D,C)+D+B	Set8_Leaf_H
13827	2;1	G2	mScarlet	467	AT2G29080(D,C)+D+B	Set8_Leaf_H
13828	2;1	G2	YB_Ratio	28.90323	AT2G29080(D,C)+D+B	Set8_Leaf_H
13829	2;1	G3	yfp	2040	Null_YFP+A+D	Set8_Leaf_H
13830	2;1	G3	mTurquoise	236	Null_YFP+A+D	Set8_Leaf_H
13831	2;1	G3	mScarlet	311	Null_YFP+A+D	Set8_Leaf_H
13832	2;1	G3	YB_Ratio	8.644068	Null_YFP+A+D	Set8_Leaf_H
13833	2;1	G4	yfp	1948	Null_YFP+A+D	Set8_Leaf_H
13834	2;1	G4	mTurquoise	197	Null_YFP+A+D	Set8_Leaf_H
13835	2;1	G4	mScarlet	347	Null_YFP+A+D	Set8_Leaf_H
13836	2;1	G4	YB_Ratio	9.888325	Null_YFP+A+D	Set8_Leaf_H
13837	2;1	G5	yfp	11098	AT1G64550(E,A)+E+C	Set8_Leaf_H
13838	2;1	G5	mTurquoise	82	AT1G64550(E,A)+E+C	Set8_Leaf_H
13839	2;1	G5	mScarlet	315	AT1G64550(E,A)+E+C	Set8_Leaf_H
13840	2;1	G5	YB_Ratio	135.3415	AT1G64550(E,A)+E+C	Set8_Leaf_H
13841	2;1	G6	yfp	7165	AT1G64550(E,A)+E+C	Set8_Leaf_H
13842	2;1	G6	mTurquoise	86	AT1G64550(E,A)+E+C	Set8_Leaf_H
13843	2;1	G6	mScarlet	312	AT1G64550(E,A)+E+C	Set8_Leaf_H
13844	2;1	G6	YB_Ratio	83.31395	AT1G64550(E,A)+E+C	Set8_Leaf_H
13845	2;1	G7	yfp	1832	Null_YFP+A+D	Set8_Leaf_H
13846	2;1	G7	mTurquoise	134	Null_YFP+A+D	Set8_Leaf_H
13847	2;1	G7	mScarlet	380	Null_YFP+A+D	Set8_Leaf_H
13848	2;1	G7	YB_Ratio	13.67164	Null_YFP+A+D	Set8_Leaf_H
13849	2;1	G8	yfp	1643	Null_YFP+A+D	Set8_Leaf_H
13850	2;1	G8	mTurquoise	182	Null_YFP+A+D	Set8_Leaf_H
13851	2;1	G8	mScarlet	279	Null_YFP+A+D	Set8_Leaf_H
13852	2;1	G8	YB_Ratio	9.027473	Null_YFP+A+D	Set8_Leaf_H
13853	2;1	H1	yfp	2681	AT2G29080(D,C)+A+C	Set8_Leaf_H
13854	2;1	H1	mTurquoise	86	AT2G29080(D,C)+A+C	Set8_Leaf_H
13855	2;1	H1	mScarlet	323	AT2G29080(D,C)+A+C	Set8_Leaf_H
13856	2;1	H1	YB_Ratio	31.17442	AT2G29080(D,C)+A+C	Set8_Leaf_H
13857	2;1	H2	yfp	2506	AT2G29080(D,C)+A+C	Set8_Leaf_H
13858	2;1	H2	mTurquoise	84	AT2G29080(D,C)+A+C	Set8_Leaf_H
13859	2;1	H2	mScarlet	315	AT2G29080(D,C)+A+C	Set8_Leaf_H
13860	2;1	H2	YB_Ratio	29.83333	AT2G29080(D,C)+A+C	Set8_Leaf_H
13861	2;1	H5	yfp	8998	AT1G64550(E,A)+B+A	Set8_Leaf_H
13862	2;1	H5	mTurquoise	145	AT1G64550(E,A)+B+A	Set8_Leaf_H
13863	2;1	H5	mScarlet	310	AT1G64550(E,A)+B+A	Set8_Leaf_H
13864	2;1	H5	YB_Ratio	62.05517	AT1G64550(E,A)+B+A	Set8_Leaf_H
13865	2;1	H6	yfp	10112	AT1G64550(E,A)+B+A	Set8_Leaf_H
13866	2;1	H6	mTurquoise	134	AT1G64550(E,A)+B+A	Set8_Leaf_H
13867	2;1	H6	mScarlet	350	AT1G64550(E,A)+B+A	Set8_Leaf_H
13868	2;1	H6	YB_Ratio	75.46269	AT1G64550(E,A)+B+A	Set8_Leaf_H
13869	2;2	F1	yfp	3753	AT2G29080(D,C)+A+B	Set8_Leaf_H
13870	2;2	F1	mTurquoise	132	AT2G29080(D,C)+A+B	Set8_Leaf_H
13871	2;2	F1	mScarlet	459	AT2G29080(D,C)+A+B	Set8_Leaf_H
13872	2;2	F1	YB_Ratio	28.43182	AT2G29080(D,C)+A+B	Set8_Leaf_H
13873	2;2	F2	yfp	3831	AT2G29080(D,C)+A+B	Set8_Leaf_H
13874	2;2	F2	mTurquoise	157	AT2G29080(D,C)+A+B	Set8_Leaf_H
13875	2;2	F2	mScarlet	389	AT2G29080(D,C)+A+B	Set8_Leaf_H
13876	2;2	F2	YB_Ratio	24.40127	AT2G29080(D,C)+A+B	Set8_Leaf_H
13877	2;2	F3	yfp	3056	AT2G29080(D,C)+D+C	Set8_Leaf_H
13878	2;2	F3	mTurquoise	97	AT2G29080(D,C)+D+C	Set8_Leaf_H
13879	2;2	F3	mScarlet	316	AT2G29080(D,C)+D+C	Set8_Leaf_H
13880	2;2	F3	YB_Ratio	31.50515	AT2G29080(D,C)+D+C	Set8_Leaf_H
13881	2;2	F4	yfp	3305	AT2G29080(D,C)+D+C	Set8_Leaf_H
13882	2;2	F4	mTurquoise	88	AT2G29080(D,C)+D+C	Set8_Leaf_H
13883	2;2	F4	mScarlet	303	AT2G29080(D,C)+D+C	Set8_Leaf_H
13884	2;2	F4	YB_Ratio	37.55682	AT2G29080(D,C)+D+C	Set8_Leaf_H
13885	2;2	F5	yfp	13811	AT1G64550(E,A)+B+C	Set8_Leaf_H
13886	2;2	F5	mTurquoise	109	AT1G64550(E,A)+B+C	Set8_Leaf_H
13887	2;2	F5	mScarlet	347	AT1G64550(E,A)+B+C	Set8_Leaf_H
13888	2;2	F5	YB_Ratio	126.7064	AT1G64550(E,A)+B+C	Set8_Leaf_H
13889	2;2	F6	yfp	14244	AT1G64550(E,A)+B+C	Set8_Leaf_H
13890	2;2	F6	mTurquoise	59	AT1G64550(E,A)+B+C	Set8_Leaf_H
13891	2;2	F6	mScarlet	380	AT1G64550(E,A)+B+C	Set8_Leaf_H
13892	2;2	F6	YB_Ratio	241.4237	AT1G64550(E,A)+B+C	Set8_Leaf_H
13893	2;2	F7	yfp	6782	AT1G64550(E,A)+E+A	Set8_Leaf_H
13894	2;2	F7	mTurquoise	120	AT1G64550(E,A)+E+A	Set8_Leaf_H
13895	2;2	F7	mScarlet	341	AT1G64550(E,A)+E+A	Set8_Leaf_H
13896	2;2	F7	YB_Ratio	56.51667	AT1G64550(E,A)+E+A	Set8_Leaf_H
13897	2;2	F8	yfp	8582	AT1G64550(E,A)+E+A	Set8_Leaf_H
13898	2;2	F8	mTurquoise	139	AT1G64550(E,A)+E+A	Set8_Leaf_H
13899	2;2	F8	mScarlet	364	AT1G64550(E,A)+E+A	Set8_Leaf_H
13900	2;2	F8	YB_Ratio	61.74101	AT1G64550(E,A)+E+A	Set8_Leaf_H
13901	2;2	G1	yfp	3340	AT2G29080(D,C)+D+B	Set8_Leaf_H
13902	2;2	G1	mTurquoise	133	AT2G29080(D,C)+D+B	Set8_Leaf_H
13903	2;2	G1	mScarlet	358	AT2G29080(D,C)+D+B	Set8_Leaf_H
13904	2;2	G1	YB_Ratio	25.11278	AT2G29080(D,C)+D+B	Set8_Leaf_H
13905	2;2	G2	yfp	3320	AT2G29080(D,C)+D+B	Set8_Leaf_H
13906	2;2	G2	mTurquoise	105	AT2G29080(D,C)+D+B	Set8_Leaf_H
13907	2;2	G2	mScarlet	1094	AT2G29080(D,C)+D+B	Set8_Leaf_H
13908	2;2	G2	YB_Ratio	31.61905	AT2G29080(D,C)+D+B	Set8_Leaf_H
13909	2;2	G3	yfp	2554	Null_YFP+A+D	Set8_Leaf_H
13910	2;2	G3	mTurquoise	233	Null_YFP+A+D	Set8_Leaf_H
13911	2;2	G3	mScarlet	366	Null_YFP+A+D	Set8_Leaf_H
13912	2;2	G3	YB_Ratio	10.96137	Null_YFP+A+D	Set8_Leaf_H
13913	2;2	G4	yfp	2525	Null_YFP+A+D	Set8_Leaf_H
13914	2;2	G4	mTurquoise	266	Null_YFP+A+D	Set8_Leaf_H
13915	2;2	G4	mScarlet	388	Null_YFP+A+D	Set8_Leaf_H
13916	2;2	G4	YB_Ratio	9.492481	Null_YFP+A+D	Set8_Leaf_H
13917	2;2	G5	yfp	11112	AT1G64550(E,A)+E+C	Set8_Leaf_H
13918	2;2	G5	mTurquoise	121	AT1G64550(E,A)+E+C	Set8_Leaf_H
13919	2;2	G5	mScarlet	482	AT1G64550(E,A)+E+C	Set8_Leaf_H
13920	2;2	G5	YB_Ratio	91.83471	AT1G64550(E,A)+E+C	Set8_Leaf_H
13921	2;2	G6	yfp	8760	AT1G64550(E,A)+E+C	Set8_Leaf_H
13922	2;2	G6	mTurquoise	107	AT1G64550(E,A)+E+C	Set8_Leaf_H
13923	2;2	G6	mScarlet	384	AT1G64550(E,A)+E+C	Set8_Leaf_H
13924	2;2	G6	YB_Ratio	81.86916	AT1G64550(E,A)+E+C	Set8_Leaf_H
13925	2;2	G7	yfp	2780	Null_YFP+A+D	Set8_Leaf_H
13926	2;2	G7	mTurquoise	181	Null_YFP+A+D	Set8_Leaf_H
13927	2;2	G7	mScarlet	477	Null_YFP+A+D	Set8_Leaf_H
13928	2;2	G7	YB_Ratio	15.35912	Null_YFP+A+D	Set8_Leaf_H
13929	2;2	G8	yfp	2211	Null_YFP+A+D	Set8_Leaf_H
13930	2;2	G8	mTurquoise	203	Null_YFP+A+D	Set8_Leaf_H
13931	2;2	G8	mScarlet	316	Null_YFP+A+D	Set8_Leaf_H
13932	2;2	G8	YB_Ratio	10.89163	Null_YFP+A+D	Set8_Leaf_H
13933	2;2	H1	yfp	3366	AT2G29080(D,C)+A+C	Set8_Leaf_H
13934	2;2	H1	mTurquoise	104	AT2G29080(D,C)+A+C	Set8_Leaf_H
13935	2;2	H1	mScarlet	388	AT2G29080(D,C)+A+C	Set8_Leaf_H
13936	2;2	H1	YB_Ratio	32.36538	AT2G29080(D,C)+A+C	Set8_Leaf_H
13937	2;2	H2	yfp	3054	AT2G29080(D,C)+A+C	Set8_Leaf_H
13938	2;2	H2	mTurquoise	122	AT2G29080(D,C)+A+C	Set8_Leaf_H
13939	2;2	H2	mScarlet	329	AT2G29080(D,C)+A+C	Set8_Leaf_H
13940	2;2	H2	YB_Ratio	25.03279	AT2G29080(D,C)+A+C	Set8_Leaf_H
13941	2;2	H5	yfp	9354	AT1G64550(E,A)+B+A	Set8_Leaf_H
13942	2;2	H5	mTurquoise	190	AT1G64550(E,A)+B+A	Set8_Leaf_H
13943	2;2	H5	mScarlet	361	AT1G64550(E,A)+B+A	Set8_Leaf_H
13944	2;2	H5	YB_Ratio	49.23158	AT1G64550(E,A)+B+A	Set8_Leaf_H
13945	2;2	H6	yfp	11032	AT1G64550(E,A)+B+A	Set8_Leaf_H
13946	2;2	H6	mTurquoise	143	AT1G64550(E,A)+B+A	Set8_Leaf_H
13947	2;2	H6	mScarlet	409	AT1G64550(E,A)+B+A	Set8_Leaf_H
13948	2;2	H6	YB_Ratio	77.14685	AT1G64550(E,A)+B+A	Set8_Leaf_H
13949	2;3	F1	yfp	3872	AT2G29080(D,C)+A+B	Set8_Leaf_H
13950	2;3	F1	mTurquoise	148	AT2G29080(D,C)+A+B	Set8_Leaf_H
13951	2;3	F1	mScarlet	542	AT2G29080(D,C)+A+B	Set8_Leaf_H
13952	2;3	F1	YB_Ratio	26.16216	AT2G29080(D,C)+A+B	Set8_Leaf_H
13953	2;3	F2	yfp	3688	AT2G29080(D,C)+A+B	Set8_Leaf_H
13954	2;3	F2	mTurquoise	138	AT2G29080(D,C)+A+B	Set8_Leaf_H
13955	2;3	F2	mScarlet	448	AT2G29080(D,C)+A+B	Set8_Leaf_H
13956	2;3	F2	YB_Ratio	26.72464	AT2G29080(D,C)+A+B	Set8_Leaf_H
13957	2;3	F3	yfp	3246	AT2G29080(D,C)+D+C	Set8_Leaf_H
13958	2;3	F3	mTurquoise	155	AT2G29080(D,C)+D+C	Set8_Leaf_H
13959	2;3	F3	mScarlet	321	AT2G29080(D,C)+D+C	Set8_Leaf_H
13960	2;3	F3	YB_Ratio	20.94194	AT2G29080(D,C)+D+C	Set8_Leaf_H
13961	2;3	F4	yfp	3339	AT2G29080(D,C)+D+C	Set8_Leaf_H
13962	2;3	F4	mTurquoise	133	AT2G29080(D,C)+D+C	Set8_Leaf_H
13963	2;3	F4	mScarlet	308	AT2G29080(D,C)+D+C	Set8_Leaf_H
13964	2;3	F4	YB_Ratio	25.10526	AT2G29080(D,C)+D+C	Set8_Leaf_H
13965	2;3	F5	yfp	15182	AT1G64550(E,A)+B+C	Set8_Leaf_H
13966	2;3	F5	mTurquoise	98	AT1G64550(E,A)+B+C	Set8_Leaf_H
13967	2;3	F5	mScarlet	358	AT1G64550(E,A)+B+C	Set8_Leaf_H
13968	2;3	F5	YB_Ratio	154.9184	AT1G64550(E,A)+B+C	Set8_Leaf_H
13969	2;3	F6	yfp	11815	AT1G64550(E,A)+B+C	Set8_Leaf_H
13970	2;3	F6	mTurquoise	56	AT1G64550(E,A)+B+C	Set8_Leaf_H
13971	2;3	F6	mScarlet	428	AT1G64550(E,A)+B+C	Set8_Leaf_H
13972	2;3	F6	YB_Ratio	210.9821	AT1G64550(E,A)+B+C	Set8_Leaf_H
13973	2;3	F7	yfp	7387	AT1G64550(E,A)+E+A	Set8_Leaf_H
13974	2;3	F7	mTurquoise	110	AT1G64550(E,A)+E+A	Set8_Leaf_H
13975	2;3	F7	mScarlet	346	AT1G64550(E,A)+E+A	Set8_Leaf_H
13976	2;3	F7	YB_Ratio	67.15455	AT1G64550(E,A)+E+A	Set8_Leaf_H
13977	2;3	F8	yfp	8842	AT1G64550(E,A)+E+A	Set8_Leaf_H
13978	2;3	F8	mTurquoise	139	AT1G64550(E,A)+E+A	Set8_Leaf_H
13979	2;3	F8	mScarlet	348	AT1G64550(E,A)+E+A	Set8_Leaf_H
13980	2;3	F8	YB_Ratio	63.61151	AT1G64550(E,A)+E+A	Set8_Leaf_H
13981	2;3	G1	yfp	3347	AT2G29080(D,C)+D+B	Set8_Leaf_H
13982	2;3	G1	mTurquoise	146	AT2G29080(D,C)+D+B	Set8_Leaf_H
13983	2;3	G1	mScarlet	471	AT2G29080(D,C)+D+B	Set8_Leaf_H
13984	2;3	G1	YB_Ratio	22.92466	AT2G29080(D,C)+D+B	Set8_Leaf_H
13985	2;3	G2	yfp	3495	AT2G29080(D,C)+D+B	Set8_Leaf_H
13986	2;3	G2	mTurquoise	109	AT2G29080(D,C)+D+B	Set8_Leaf_H
13987	2;3	G2	mScarlet	418	AT2G29080(D,C)+D+B	Set8_Leaf_H
13988	2;3	G2	YB_Ratio	32.06422	AT2G29080(D,C)+D+B	Set8_Leaf_H
13989	2;3	G3	yfp	2248	Null_YFP+A+D	Set8_Leaf_H
13990	2;3	G3	mTurquoise	210	Null_YFP+A+D	Set8_Leaf_H
13991	2;3	G3	mScarlet	321	Null_YFP+A+D	Set8_Leaf_H
13992	2;3	G3	YB_Ratio	10.70476	Null_YFP+A+D	Set8_Leaf_H
13993	2;3	G4	yfp	2453	Null_YFP+A+D	Set8_Leaf_H
13994	2;3	G4	mTurquoise	271	Null_YFP+A+D	Set8_Leaf_H
13995	2;3	G4	mScarlet	370	Null_YFP+A+D	Set8_Leaf_H
13996	2;3	G4	YB_Ratio	9.051661	Null_YFP+A+D	Set8_Leaf_H
13997	2;3	G5	yfp	8140	AT1G64550(E,A)+E+C	Set8_Leaf_H
13998	2;3	G5	mTurquoise	128	AT1G64550(E,A)+E+C	Set8_Leaf_H
13999	2;3	G5	mScarlet	383	AT1G64550(E,A)+E+C	Set8_Leaf_H
14000	2;3	G5	YB_Ratio	63.59375	AT1G64550(E,A)+E+C	Set8_Leaf_H
14001	2;3	G6	yfp	8875	AT1G64550(E,A)+E+C	Set8_Leaf_H
14002	2;3	G6	mTurquoise	127	AT1G64550(E,A)+E+C	Set8_Leaf_H
14003	2;3	G6	mScarlet	352	AT1G64550(E,A)+E+C	Set8_Leaf_H
14004	2;3	G6	YB_Ratio	69.88189	AT1G64550(E,A)+E+C	Set8_Leaf_H
14005	2;3	G7	yfp	2301	Null_YFP+A+D	Set8_Leaf_H
14006	2;3	G7	mTurquoise	245	Null_YFP+A+D	Set8_Leaf_H
14007	2;3	G7	mScarlet	338	Null_YFP+A+D	Set8_Leaf_H
14008	2;3	G7	YB_Ratio	9.391837	Null_YFP+A+D	Set8_Leaf_H
14009	2;3	G8	yfp	2184	Null_YFP+A+D	Set8_Leaf_H
14010	2;3	G8	mTurquoise	224	Null_YFP+A+D	Set8_Leaf_H
14011	2;3	G8	mScarlet	338	Null_YFP+A+D	Set8_Leaf_H
14012	2;3	G8	YB_Ratio	9.75	Null_YFP+A+D	Set8_Leaf_H
14013	2;3	H1	yfp	3061	AT2G29080(D,C)+A+C	Set8_Leaf_H
14014	2;3	H1	mTurquoise	100	AT2G29080(D,C)+A+C	Set8_Leaf_H
14015	2;3	H1	mScarlet	366	AT2G29080(D,C)+A+C	Set8_Leaf_H
14016	2;3	H1	YB_Ratio	30.61	AT2G29080(D,C)+A+C	Set8_Leaf_H
14017	2;3	H2	yfp	3217	AT2G29080(D,C)+A+C	Set8_Leaf_H
14018	2;3	H2	mTurquoise	100	AT2G29080(D,C)+A+C	Set8_Leaf_H
14019	2;3	H2	mScarlet	362	AT2G29080(D,C)+A+C	Set8_Leaf_H
14020	2;3	H2	YB_Ratio	32.17	AT2G29080(D,C)+A+C	Set8_Leaf_H
14021	2;3	H5	yfp	10488	AT1G64550(E,A)+B+A	Set8_Leaf_H
14022	2;3	H5	mTurquoise	187	AT1G64550(E,A)+B+A	Set8_Leaf_H
14023	2;3	H5	mScarlet	366	AT1G64550(E,A)+B+A	Set8_Leaf_H
14024	2;3	H5	YB_Ratio	56.08556	AT1G64550(E,A)+B+A	Set8_Leaf_H
14025	2;3	H6	yfp	10304	AT1G64550(E,A)+B+A	Set8_Leaf_H
14026	2;3	H6	mTurquoise	138	AT1G64550(E,A)+B+A	Set8_Leaf_H
14027	2;3	H6	mScarlet	427	AT1G64550(E,A)+B+A	Set8_Leaf_H
14028	2;3	H6	YB_Ratio	74.66667	AT1G64550(E,A)+B+A	Set8_Leaf_H
14029	2;4	F1	yfp	3165	AT2G29080(D,C)+A+B	Set8_Leaf_H
14030	2;4	F1	mTurquoise	124	AT2G29080(D,C)+A+B	Set8_Leaf_H
14031	2;4	F1	mScarlet	347	AT2G29080(D,C)+A+B	Set8_Leaf_H
14032	2;4	F1	YB_Ratio	25.52419	AT2G29080(D,C)+A+B	Set8_Leaf_H
14033	2;4	F2	yfp	2696	AT2G29080(D,C)+A+B	Set8_Leaf_H
14034	2;4	F2	mTurquoise	96	AT2G29080(D,C)+A+B	Set8_Leaf_H
14035	2;4	F2	mScarlet	339	AT2G29080(D,C)+A+B	Set8_Leaf_H
14036	2;4	F2	YB_Ratio	28.08333	AT2G29080(D,C)+A+B	Set8_Leaf_H
14037	2;4	F3	yfp	3111	AT2G29080(D,C)+D+C	Set8_Leaf_H
14038	2;4	F3	mTurquoise	138	AT2G29080(D,C)+D+C	Set8_Leaf_H
14039	2;4	F3	mScarlet	323	AT2G29080(D,C)+D+C	Set8_Leaf_H
14040	2;4	F3	YB_Ratio	22.54348	AT2G29080(D,C)+D+C	Set8_Leaf_H
14041	2;4	F4	yfp	2746	AT2G29080(D,C)+D+C	Set8_Leaf_H
14042	2;4	F4	mTurquoise	119	AT2G29080(D,C)+D+C	Set8_Leaf_H
14043	2;4	F4	mScarlet	280	AT2G29080(D,C)+D+C	Set8_Leaf_H
14044	2;4	F4	YB_Ratio	23.07563	AT2G29080(D,C)+D+C	Set8_Leaf_H
14045	2;4	F5	yfp	11382	AT1G64550(E,A)+B+C	Set8_Leaf_H
14046	2;4	F5	mTurquoise	68	AT1G64550(E,A)+B+C	Set8_Leaf_H
14047	2;4	F5	mScarlet	288	AT1G64550(E,A)+B+C	Set8_Leaf_H
14048	2;4	F5	YB_Ratio	167.3824	AT1G64550(E,A)+B+C	Set8_Leaf_H
14049	2;4	F6	yfp	9551	AT1G64550(E,A)+B+C	Set8_Leaf_H
14050	2;4	F6	mTurquoise	58	AT1G64550(E,A)+B+C	Set8_Leaf_H
14051	2;4	F6	mScarlet	307	AT1G64550(E,A)+B+C	Set8_Leaf_H
14052	2;4	F6	YB_Ratio	164.6724	AT1G64550(E,A)+B+C	Set8_Leaf_H
14053	2;4	F7	yfp	5605	AT1G64550(E,A)+E+A	Set8_Leaf_H
14054	2;4	F7	mTurquoise	95	AT1G64550(E,A)+E+A	Set8_Leaf_H
14055	2;4	F7	mScarlet	315	AT1G64550(E,A)+E+A	Set8_Leaf_H
14056	2;4	F7	YB_Ratio	59	AT1G64550(E,A)+E+A	Set8_Leaf_H
14057	2;4	F8	yfp	6056	AT1G64550(E,A)+E+A	Set8_Leaf_H
14058	2;4	F8	mTurquoise	97	AT1G64550(E,A)+E+A	Set8_Leaf_H
14059	2;4	F8	mScarlet	316	AT1G64550(E,A)+E+A	Set8_Leaf_H
14060	2;4	F8	YB_Ratio	62.43299	AT1G64550(E,A)+E+A	Set8_Leaf_H
14061	2;4	G1	yfp	2736	AT2G29080(D,C)+D+B	Set8_Leaf_H
14062	2;4	G1	mTurquoise	128	AT2G29080(D,C)+D+B	Set8_Leaf_H
14063	2;4	G1	mScarlet	306	AT2G29080(D,C)+D+B	Set8_Leaf_H
14064	2;4	G1	YB_Ratio	21.375	AT2G29080(D,C)+D+B	Set8_Leaf_H
14065	2;4	G2	yfp	3091	AT2G29080(D,C)+D+B	Set8_Leaf_H
14066	2;4	G2	mTurquoise	100	AT2G29080(D,C)+D+B	Set8_Leaf_H
14067	2;4	G2	mScarlet	328	AT2G29080(D,C)+D+B	Set8_Leaf_H
14068	2;4	G2	YB_Ratio	30.91	AT2G29080(D,C)+D+B	Set8_Leaf_H
14069	2;4	G3	yfp	1916	Null_YFP+A+D	Set8_Leaf_H
14070	2;4	G3	mTurquoise	186	Null_YFP+A+D	Set8_Leaf_H
14071	2;4	G3	mScarlet	297	Null_YFP+A+D	Set8_Leaf_H
14072	2;4	G3	YB_Ratio	10.30108	Null_YFP+A+D	Set8_Leaf_H
14073	2;4	G4	yfp	2011	Null_YFP+A+D	Set8_Leaf_H
14074	2;4	G4	mTurquoise	178	Null_YFP+A+D	Set8_Leaf_H
14075	2;4	G4	mScarlet	334	Null_YFP+A+D	Set8_Leaf_H
14076	2;4	G4	YB_Ratio	11.29775	Null_YFP+A+D	Set8_Leaf_H
14077	2;4	G5	yfp	6248	AT1G64550(E,A)+E+C	Set8_Leaf_H
14078	2;4	G5	mTurquoise	119	AT1G64550(E,A)+E+C	Set8_Leaf_H
14079	2;4	G5	mScarlet	356	AT1G64550(E,A)+E+C	Set8_Leaf_H
14080	2;4	G5	YB_Ratio	52.5042	AT1G64550(E,A)+E+C	Set8_Leaf_H
14081	2;4	G6	yfp	8316	AT1G64550(E,A)+E+C	Set8_Leaf_H
14082	2;4	G6	mTurquoise	95	AT1G64550(E,A)+E+C	Set8_Leaf_H
14083	2;4	G6	mScarlet	336	AT1G64550(E,A)+E+C	Set8_Leaf_H
14084	2;4	G6	YB_Ratio	87.53684	AT1G64550(E,A)+E+C	Set8_Leaf_H
14085	2;4	G7	yfp	2021	Null_YFP+A+D	Set8_Leaf_H
14086	2;4	G7	mTurquoise	194	Null_YFP+A+D	Set8_Leaf_H
14087	2;4	G7	mScarlet	301	Null_YFP+A+D	Set8_Leaf_H
14088	2;4	G7	YB_Ratio	10.41753	Null_YFP+A+D	Set8_Leaf_H
14089	2;4	G8	yfp	1807	Null_YFP+A+D	Set8_Leaf_H
14090	2;4	G8	mTurquoise	178	Null_YFP+A+D	Set8_Leaf_H
14091	2;4	G8	mScarlet	301	Null_YFP+A+D	Set8_Leaf_H
14092	2;4	G8	YB_Ratio	10.15169	Null_YFP+A+D	Set8_Leaf_H
14093	2;4	H1	yfp	2314	AT2G29080(D,C)+A+C	Set8_Leaf_H
14094	2;4	H1	mTurquoise	55	AT2G29080(D,C)+A+C	Set8_Leaf_H
14095	2;4	H1	mScarlet	301	AT2G29080(D,C)+A+C	Set8_Leaf_H
14096	2;4	H1	YB_Ratio	42.07273	AT2G29080(D,C)+A+C	Set8_Leaf_H
14097	2;4	H2	yfp	2569	AT2G29080(D,C)+A+C	Set8_Leaf_H
14098	2;4	H2	mTurquoise	108	AT2G29080(D,C)+A+C	Set8_Leaf_H
14099	2;4	H2	mScarlet	292	AT2G29080(D,C)+A+C	Set8_Leaf_H
14100	2;4	H2	YB_Ratio	23.78704	AT2G29080(D,C)+A+C	Set8_Leaf_H
14101	2;4	H5	yfp	7049	AT1G64550(E,A)+B+A	Set8_Leaf_H
14102	2;4	H5	mTurquoise	140	AT1G64550(E,A)+B+A	Set8_Leaf_H
14103	2;4	H5	mScarlet	356	AT1G64550(E,A)+B+A	Set8_Leaf_H
14104	2;4	H5	YB_Ratio	50.35	AT1G64550(E,A)+B+A	Set8_Leaf_H
14105	2;4	H6	yfp	9340	AT1G64550(E,A)+B+A	Set8_Leaf_H
14106	2;4	H6	mTurquoise	109	AT1G64550(E,A)+B+A	Set8_Leaf_H
14107	2;4	H6	mScarlet	353	AT1G64550(E,A)+B+A	Set8_Leaf_H
14108	2;4	H6	YB_Ratio	85.68807	AT1G64550(E,A)+B+A	Set8_Leaf_H
14109	3;1	F1	yfp	3274	AT2G29080(D,C)+A+B	Set8_Leaf_H
14110	3;1	F1	mTurquoise	121	AT2G29080(D,C)+A+B	Set8_Leaf_H
14111	3;1	F1	mScarlet	396	AT2G29080(D,C)+A+B	Set8_Leaf_H
14112	3;1	F1	YB_Ratio	27.05785	AT2G29080(D,C)+A+B	Set8_Leaf_H
14113	3;1	F2	yfp	3154	AT2G29080(D,C)+A+B	Set8_Leaf_H
14114	3;1	F2	mTurquoise	116	AT2G29080(D,C)+A+B	Set8_Leaf_H
14115	3;1	F2	mScarlet	373	AT2G29080(D,C)+A+B	Set8_Leaf_H
14116	3;1	F2	YB_Ratio	27.18966	AT2G29080(D,C)+A+B	Set8_Leaf_H
14117	3;1	F3	yfp	2724	AT2G29080(D,C)+D+C	Set8_Leaf_H
14118	3;1	F3	mTurquoise	105	AT2G29080(D,C)+D+C	Set8_Leaf_H
14119	3;1	F3	mScarlet	296	AT2G29080(D,C)+D+C	Set8_Leaf_H
14120	3;1	F3	YB_Ratio	25.94286	AT2G29080(D,C)+D+C	Set8_Leaf_H
14121	3;1	F4	yfp	2893	AT2G29080(D,C)+D+C	Set8_Leaf_H
14122	3;1	F4	mTurquoise	112	AT2G29080(D,C)+D+C	Set8_Leaf_H
14123	3;1	F4	mScarlet	308	AT2G29080(D,C)+D+C	Set8_Leaf_H
14124	3;1	F4	YB_Ratio	25.83036	AT2G29080(D,C)+D+C	Set8_Leaf_H
14125	3;1	F5	yfp	14695	AT1G64550(E,A)+B+C	Set8_Leaf_H
14126	3;1	F5	mTurquoise	95	AT1G64550(E,A)+B+C	Set8_Leaf_H
14127	3;1	F5	mScarlet	317	AT1G64550(E,A)+B+C	Set8_Leaf_H
14128	3;1	F5	YB_Ratio	154.6842	AT1G64550(E,A)+B+C	Set8_Leaf_H
14129	3;1	F6	yfp	11988	AT1G64550(E,A)+B+C	Set8_Leaf_H
14130	3;1	F6	mTurquoise	60	AT1G64550(E,A)+B+C	Set8_Leaf_H
14131	3;1	F6	mScarlet	299	AT1G64550(E,A)+B+C	Set8_Leaf_H
14132	3;1	F6	YB_Ratio	199.8	AT1G64550(E,A)+B+C	Set8_Leaf_H
14133	3;1	F7	yfp	4916	AT1G64550(E,A)+E+A	Set8_Leaf_H
14134	3;1	F7	mTurquoise	99	AT1G64550(E,A)+E+A	Set8_Leaf_H
14135	3;1	F7	mScarlet	339	AT1G64550(E,A)+E+A	Set8_Leaf_H
14136	3;1	F7	YB_Ratio	49.65657	AT1G64550(E,A)+E+A	Set8_Leaf_H
14137	3;1	F8	yfp	7139	AT1G64550(E,A)+E+A	Set8_Leaf_H
14138	3;1	F8	mTurquoise	136	AT1G64550(E,A)+E+A	Set8_Leaf_H
14139	3;1	F8	mScarlet	388	AT1G64550(E,A)+E+A	Set8_Leaf_H
14140	3;1	F8	YB_Ratio	52.49265	AT1G64550(E,A)+E+A	Set8_Leaf_H
14141	3;1	G1	yfp	3050	AT2G29080(D,C)+D+B	Set8_Leaf_H
14142	3;1	G1	mTurquoise	154	AT2G29080(D,C)+D+B	Set8_Leaf_H
14143	3;1	G1	mScarlet	344	AT2G29080(D,C)+D+B	Set8_Leaf_H
14144	3;1	G1	YB_Ratio	19.80519	AT2G29080(D,C)+D+B	Set8_Leaf_H
14145	3;1	G2	yfp	2659	AT2G29080(D,C)+D+B	Set8_Leaf_H
14146	3;1	G2	mTurquoise	100	AT2G29080(D,C)+D+B	Set8_Leaf_H
14147	3;1	G2	mScarlet	366	AT2G29080(D,C)+D+B	Set8_Leaf_H
14148	3;1	G2	YB_Ratio	26.59	AT2G29080(D,C)+D+B	Set8_Leaf_H
14149	3;1	G3	yfp	2621	Null_YFP+A+D	Set8_Leaf_H
14150	3;1	G3	mTurquoise	252	Null_YFP+A+D	Set8_Leaf_H
14151	3;1	G3	mScarlet	420	Null_YFP+A+D	Set8_Leaf_H
14152	3;1	G3	YB_Ratio	10.40079	Null_YFP+A+D	Set8_Leaf_H
14153	3;1	G4	yfp	2106	Null_YFP+A+D	Set8_Leaf_H
14154	3;1	G4	mTurquoise	204	Null_YFP+A+D	Set8_Leaf_H
14155	3;1	G4	mScarlet	330	Null_YFP+A+D	Set8_Leaf_H
14156	3;1	G4	YB_Ratio	10.32353	Null_YFP+A+D	Set8_Leaf_H
14157	3;1	G5	yfp	7549	AT1G64550(E,A)+E+C	Set8_Leaf_H
14158	3;1	G5	mTurquoise	96	AT1G64550(E,A)+E+C	Set8_Leaf_H
14159	3;1	G5	mScarlet	353	AT1G64550(E,A)+E+C	Set8_Leaf_H
14160	3;1	G5	YB_Ratio	78.63542	AT1G64550(E,A)+E+C	Set8_Leaf_H
14161	3;1	G6	yfp	7506	AT1G64550(E,A)+E+C	Set8_Leaf_H
14162	3;1	G6	mTurquoise	111	AT1G64550(E,A)+E+C	Set8_Leaf_H
14163	3;1	G6	mScarlet	318	AT1G64550(E,A)+E+C	Set8_Leaf_H
14164	3;1	G6	YB_Ratio	67.62162	AT1G64550(E,A)+E+C	Set8_Leaf_H
14165	3;1	G7	yfp	2045	Null_YFP+A+D	Set8_Leaf_H
14166	3;1	G7	mTurquoise	198	Null_YFP+A+D	Set8_Leaf_H
14167	3;1	G7	mScarlet	327	Null_YFP+A+D	Set8_Leaf_H
14168	3;1	G7	YB_Ratio	10.32828	Null_YFP+A+D	Set8_Leaf_H
14169	3;1	G8	yfp	1876	Null_YFP+A+D	Set8_Leaf_H
14170	3;1	G8	mTurquoise	246	Null_YFP+A+D	Set8_Leaf_H
14171	3;1	G8	mScarlet	304	Null_YFP+A+D	Set8_Leaf_H
14172	3;1	G8	YB_Ratio	7.626016	Null_YFP+A+D	Set8_Leaf_H
14173	3;1	H1	yfp	3033	AT2G29080(D,C)+A+C	Set8_Leaf_H
14174	3;1	H1	mTurquoise	107	AT2G29080(D,C)+A+C	Set8_Leaf_H
14175	3;1	H1	mScarlet	364	AT2G29080(D,C)+A+C	Set8_Leaf_H
14176	3;1	H1	YB_Ratio	28.34579	AT2G29080(D,C)+A+C	Set8_Leaf_H
14177	3;1	H2	yfp	2599	AT2G29080(D,C)+A+C	Set8_Leaf_H
14178	3;1	H2	mTurquoise	103	AT2G29080(D,C)+A+C	Set8_Leaf_H
14179	3;1	H2	mScarlet	324	AT2G29080(D,C)+A+C	Set8_Leaf_H
14180	3;1	H2	YB_Ratio	25.23301	AT2G29080(D,C)+A+C	Set8_Leaf_H
14181	3;1	H5	yfp	9662	AT1G64550(E,A)+B+A	Set8_Leaf_H
14182	3;1	H5	mTurquoise	131	AT1G64550(E,A)+B+A	Set8_Leaf_H
14183	3;1	H5	mScarlet	376	AT1G64550(E,A)+B+A	Set8_Leaf_H
14184	3;1	H5	YB_Ratio	73.75573	AT1G64550(E,A)+B+A	Set8_Leaf_H
14185	3;1	H6	yfp	8545	AT1G64550(E,A)+B+A	Set8_Leaf_H
14186	3;1	H6	mTurquoise	110	AT1G64550(E,A)+B+A	Set8_Leaf_H
14187	3;1	H6	mScarlet	349	AT1G64550(E,A)+B+A	Set8_Leaf_H
14188	3;1	H6	YB_Ratio	77.68182	AT1G64550(E,A)+B+A	Set8_Leaf_H
14189	3;2	F1	yfp	3978	AT2G29080(D,C)+A+B	Set8_Leaf_H
14190	3;2	F1	mTurquoise	147	AT2G29080(D,C)+A+B	Set8_Leaf_H
14191	3;2	F1	mScarlet	455	AT2G29080(D,C)+A+B	Set8_Leaf_H
14192	3;2	F1	YB_Ratio	27.06122	AT2G29080(D,C)+A+B	Set8_Leaf_H
14193	3;2	F2	yfp	3648	AT2G29080(D,C)+A+B	Set8_Leaf_H
14194	3;2	F2	mTurquoise	156	AT2G29080(D,C)+A+B	Set8_Leaf_H
14195	3;2	F2	mScarlet	456	AT2G29080(D,C)+A+B	Set8_Leaf_H
14196	3;2	F2	YB_Ratio	23.38462	AT2G29080(D,C)+A+B	Set8_Leaf_H
14197	3;2	F3	yfp	2990	AT2G29080(D,C)+D+C	Set8_Leaf_H
14198	3;2	F3	mTurquoise	98	AT2G29080(D,C)+D+C	Set8_Leaf_H
14199	3;2	F3	mScarlet	311	AT2G29080(D,C)+D+C	Set8_Leaf_H
14200	3;2	F3	YB_Ratio	30.5102	AT2G29080(D,C)+D+C	Set8_Leaf_H
14201	3;2	F4	yfp	3132	AT2G29080(D,C)+D+C	Set8_Leaf_H
14202	3;2	F4	mTurquoise	94	AT2G29080(D,C)+D+C	Set8_Leaf_H
14203	3;2	F4	mScarlet	465	AT2G29080(D,C)+D+C	Set8_Leaf_H
14204	3;2	F4	YB_Ratio	33.31915	AT2G29080(D,C)+D+C	Set8_Leaf_H
14205	3;2	F5	yfp	15341	AT1G64550(E,A)+B+C	Set8_Leaf_H
14206	3;2	F5	mTurquoise	127	AT1G64550(E,A)+B+C	Set8_Leaf_H
14207	3;2	F5	mScarlet	442	AT1G64550(E,A)+B+C	Set8_Leaf_H
14208	3;2	F5	YB_Ratio	120.7953	AT1G64550(E,A)+B+C	Set8_Leaf_H
14209	3;2	F6	yfp	11218	AT1G64550(E,A)+B+C	Set8_Leaf_H
14210	3;2	F6	mTurquoise	60	AT1G64550(E,A)+B+C	Set8_Leaf_H
14211	3;2	F6	mScarlet	506	AT1G64550(E,A)+B+C	Set8_Leaf_H
14212	3;2	F6	YB_Ratio	186.9667	AT1G64550(E,A)+B+C	Set8_Leaf_H
14213	3;2	F7	yfp	6010	AT1G64550(E,A)+E+A	Set8_Leaf_H
14214	3;2	F7	mTurquoise	134	AT1G64550(E,A)+E+A	Set8_Leaf_H
14215	3;2	F7	mScarlet	372	AT1G64550(E,A)+E+A	Set8_Leaf_H
14216	3;2	F7	YB_Ratio	44.85075	AT1G64550(E,A)+E+A	Set8_Leaf_H
14217	3;2	F8	yfp	9756	AT1G64550(E,A)+E+A	Set8_Leaf_H
14218	3;2	F8	mTurquoise	133	AT1G64550(E,A)+E+A	Set8_Leaf_H
14219	3;2	F8	mScarlet	355	AT1G64550(E,A)+E+A	Set8_Leaf_H
14220	3;2	F8	YB_Ratio	73.35338	AT1G64550(E,A)+E+A	Set8_Leaf_H
14221	3;2	G1	yfp	3279	AT2G29080(D,C)+D+B	Set8_Leaf_H
14222	3;2	G1	mTurquoise	156	AT2G29080(D,C)+D+B	Set8_Leaf_H
14223	3;2	G1	mScarlet	355	AT2G29080(D,C)+D+B	Set8_Leaf_H
14224	3;2	G1	YB_Ratio	21.01923	AT2G29080(D,C)+D+B	Set8_Leaf_H
14225	3;2	G2	yfp	3389	AT2G29080(D,C)+D+B	Set8_Leaf_H
14226	3;2	G2	mTurquoise	119	AT2G29080(D,C)+D+B	Set8_Leaf_H
14227	3;2	G2	mScarlet	949	AT2G29080(D,C)+D+B	Set8_Leaf_H
14228	3;2	G2	YB_Ratio	28.47899	AT2G29080(D,C)+D+B	Set8_Leaf_H
14229	3;2	G3	yfp	2632	Null_YFP+A+D	Set8_Leaf_H
14230	3;2	G3	mTurquoise	342	Null_YFP+A+D	Set8_Leaf_H
14231	3;2	G3	mScarlet	410	Null_YFP+A+D	Set8_Leaf_H
14232	3;2	G3	YB_Ratio	7.695906	Null_YFP+A+D	Set8_Leaf_H
14233	3;2	G4	yfp	2519	Null_YFP+A+D	Set8_Leaf_H
14234	3;2	G4	mTurquoise	213	Null_YFP+A+D	Set8_Leaf_H
14235	3;2	G4	mScarlet	399	Null_YFP+A+D	Set8_Leaf_H
14236	3;2	G4	YB_Ratio	11.82629	Null_YFP+A+D	Set8_Leaf_H
14237	3;2	G5	yfp	8140	AT1G64550(E,A)+E+C	Set8_Leaf_H
14238	3;2	G5	mTurquoise	134	AT1G64550(E,A)+E+C	Set8_Leaf_H
14239	3;2	G5	mScarlet	516	AT1G64550(E,A)+E+C	Set8_Leaf_H
14240	3;2	G5	YB_Ratio	60.74627	AT1G64550(E,A)+E+C	Set8_Leaf_H
14241	3;2	G6	yfp	8040	AT1G64550(E,A)+E+C	Set8_Leaf_H
14242	3;2	G6	mTurquoise	132	AT1G64550(E,A)+E+C	Set8_Leaf_H
14243	3;2	G6	mScarlet	362	AT1G64550(E,A)+E+C	Set8_Leaf_H
14244	3;2	G6	YB_Ratio	60.90909	AT1G64550(E,A)+E+C	Set8_Leaf_H
14245	3;2	G7	yfp	2345	Null_YFP+A+D	Set8_Leaf_H
14246	3;2	G7	mTurquoise	275	Null_YFP+A+D	Set8_Leaf_H
14247	3;2	G7	mScarlet	364	Null_YFP+A+D	Set8_Leaf_H
14248	3;2	G7	YB_Ratio	8.527273	Null_YFP+A+D	Set8_Leaf_H
14249	3;2	G8	yfp	2190	Null_YFP+A+D	Set8_Leaf_H
14250	3;2	G8	mTurquoise	214	Null_YFP+A+D	Set8_Leaf_H
14251	3;2	G8	mScarlet	342	Null_YFP+A+D	Set8_Leaf_H
14252	3;2	G8	YB_Ratio	10.23364	Null_YFP+A+D	Set8_Leaf_H
14253	3;2	H1	yfp	3417	AT2G29080(D,C)+A+C	Set8_Leaf_H
14254	3;2	H1	mTurquoise	122	AT2G29080(D,C)+A+C	Set8_Leaf_H
14255	3;2	H1	mScarlet	398	AT2G29080(D,C)+A+C	Set8_Leaf_H
14256	3;2	H1	YB_Ratio	28.0082	AT2G29080(D,C)+A+C	Set8_Leaf_H
14257	3;2	H2	yfp	3103	AT2G29080(D,C)+A+C	Set8_Leaf_H
14258	3;2	H2	mTurquoise	133	AT2G29080(D,C)+A+C	Set8_Leaf_H
14259	3;2	H2	mScarlet	332	AT2G29080(D,C)+A+C	Set8_Leaf_H
14260	3;2	H2	YB_Ratio	23.33083	AT2G29080(D,C)+A+C	Set8_Leaf_H
14261	3;2	H5	yfp	9628	AT1G64550(E,A)+B+A	Set8_Leaf_H
14262	3;2	H5	mTurquoise	180	AT1G64550(E,A)+B+A	Set8_Leaf_H
14263	3;2	H5	mScarlet	386	AT1G64550(E,A)+B+A	Set8_Leaf_H
14264	3;2	H5	YB_Ratio	53.48889	AT1G64550(E,A)+B+A	Set8_Leaf_H
14265	3;2	H6	yfp	10983	AT1G64550(E,A)+B+A	Set8_Leaf_H
14266	3;2	H6	mTurquoise	128	AT1G64550(E,A)+B+A	Set8_Leaf_H
14267	3;2	H6	mScarlet	426	AT1G64550(E,A)+B+A	Set8_Leaf_H
14268	3;2	H6	YB_Ratio	85.80469	AT1G64550(E,A)+B+A	Set8_Leaf_H
14269	3;3	F1	yfp	4113	AT2G29080(D,C)+A+B	Set8_Leaf_H
14270	3;3	F1	mTurquoise	154	AT2G29080(D,C)+A+B	Set8_Leaf_H
14271	3;3	F1	mScarlet	490	AT2G29080(D,C)+A+B	Set8_Leaf_H
14272	3;3	F1	YB_Ratio	26.70779	AT2G29080(D,C)+A+B	Set8_Leaf_H
14273	3;3	F2	yfp	3489	AT2G29080(D,C)+A+B	Set8_Leaf_H
14274	3;3	F2	mTurquoise	139	AT2G29080(D,C)+A+B	Set8_Leaf_H
14275	3;3	F2	mScarlet	396	AT2G29080(D,C)+A+B	Set8_Leaf_H
14276	3;3	F2	YB_Ratio	25.10072	AT2G29080(D,C)+A+B	Set8_Leaf_H
14277	3;3	F3	yfp	3158	AT2G29080(D,C)+D+C	Set8_Leaf_H
14278	3;3	F3	mTurquoise	134	AT2G29080(D,C)+D+C	Set8_Leaf_H
14279	3;3	F3	mScarlet	299	AT2G29080(D,C)+D+C	Set8_Leaf_H
14280	3;3	F3	YB_Ratio	23.56716	AT2G29080(D,C)+D+C	Set8_Leaf_H
14281	3;3	F4	yfp	3168	AT2G29080(D,C)+D+C	Set8_Leaf_H
14282	3;3	F4	mTurquoise	122	AT2G29080(D,C)+D+C	Set8_Leaf_H
14283	3;3	F4	mScarlet	319	AT2G29080(D,C)+D+C	Set8_Leaf_H
14284	3;3	F4	YB_Ratio	25.96721	AT2G29080(D,C)+D+C	Set8_Leaf_H
14285	3;3	F5	yfp	12560	AT1G64550(E,A)+B+C	Set8_Leaf_H
14286	3;3	F5	mTurquoise	109	AT1G64550(E,A)+B+C	Set8_Leaf_H
14287	3;3	F5	mScarlet	331	AT1G64550(E,A)+B+C	Set8_Leaf_H
14288	3;3	F5	YB_Ratio	115.2294	AT1G64550(E,A)+B+C	Set8_Leaf_H
14289	3;3	F6	yfp	12192	AT1G64550(E,A)+B+C	Set8_Leaf_H
14290	3;3	F6	mTurquoise	60	AT1G64550(E,A)+B+C	Set8_Leaf_H
14291	3;3	F6	mScarlet	368	AT1G64550(E,A)+B+C	Set8_Leaf_H
14292	3;3	F6	YB_Ratio	203.2	AT1G64550(E,A)+B+C	Set8_Leaf_H
14293	3;3	F7	yfp	7465	AT1G64550(E,A)+E+A	Set8_Leaf_H
14294	3;3	F7	mTurquoise	111	AT1G64550(E,A)+E+A	Set8_Leaf_H
14295	3;3	F7	mScarlet	370	AT1G64550(E,A)+E+A	Set8_Leaf_H
14296	3;3	F7	YB_Ratio	67.25225	AT1G64550(E,A)+E+A	Set8_Leaf_H
14297	3;3	F8	yfp	9195	AT1G64550(E,A)+E+A	Set8_Leaf_H
14298	3;3	F8	mTurquoise	136	AT1G64550(E,A)+E+A	Set8_Leaf_H
14299	3;3	F8	mScarlet	350	AT1G64550(E,A)+E+A	Set8_Leaf_H
14300	3;3	F8	YB_Ratio	67.61029	AT1G64550(E,A)+E+A	Set8_Leaf_H
14301	3;3	G1	yfp	3126	AT2G29080(D,C)+D+B	Set8_Leaf_H
14302	3;3	G1	mTurquoise	125	AT2G29080(D,C)+D+B	Set8_Leaf_H
14303	3;3	G1	mScarlet	361	AT2G29080(D,C)+D+B	Set8_Leaf_H
14304	3;3	G1	YB_Ratio	25.008	AT2G29080(D,C)+D+B	Set8_Leaf_H
14305	3;3	G2	yfp	3286	AT2G29080(D,C)+D+B	Set8_Leaf_H
14306	3;3	G2	mTurquoise	117	AT2G29080(D,C)+D+B	Set8_Leaf_H
14307	3;3	G2	mScarlet	391	AT2G29080(D,C)+D+B	Set8_Leaf_H
14308	3;3	G2	YB_Ratio	28.08547	AT2G29080(D,C)+D+B	Set8_Leaf_H
14309	3;3	G3	yfp	2503	Null_YFP+A+D	Set8_Leaf_H
14310	3;3	G3	mTurquoise	235	Null_YFP+A+D	Set8_Leaf_H
14311	3;3	G3	mScarlet	352	Null_YFP+A+D	Set8_Leaf_H
14312	3;3	G3	YB_Ratio	10.65106	Null_YFP+A+D	Set8_Leaf_H
14313	3;3	G4	yfp	2621	Null_YFP+A+D	Set8_Leaf_H
14314	3;3	G4	mTurquoise	327	Null_YFP+A+D	Set8_Leaf_H
14315	3;3	G4	mScarlet	414	Null_YFP+A+D	Set8_Leaf_H
14316	3;3	G4	YB_Ratio	8.015291	Null_YFP+A+D	Set8_Leaf_H
14317	3;3	G5	yfp	8299	AT1G64550(E,A)+E+C	Set8_Leaf_H
14318	3;3	G5	mTurquoise	107	AT1G64550(E,A)+E+C	Set8_Leaf_H
14319	3;3	G5	mScarlet	375	AT1G64550(E,A)+E+C	Set8_Leaf_H
14320	3;3	G5	YB_Ratio	77.56075	AT1G64550(E,A)+E+C	Set8_Leaf_H
14321	3;3	G6	yfp	8836	AT1G64550(E,A)+E+C	Set8_Leaf_H
14322	3;3	G6	mTurquoise	136	AT1G64550(E,A)+E+C	Set8_Leaf_H
14323	3;3	G6	mScarlet	409	AT1G64550(E,A)+E+C	Set8_Leaf_H
14324	3;3	G6	YB_Ratio	64.97059	AT1G64550(E,A)+E+C	Set8_Leaf_H
14325	3;3	G7	yfp	2342	Null_YFP+A+D	Set8_Leaf_H
14326	3;3	G7	mTurquoise	217	Null_YFP+A+D	Set8_Leaf_H
14327	3;3	G7	mScarlet	370	Null_YFP+A+D	Set8_Leaf_H
14328	3;3	G7	YB_Ratio	10.79263	Null_YFP+A+D	Set8_Leaf_H
14329	3;3	G8	yfp	2188	Null_YFP+A+D	Set8_Leaf_H
14330	3;3	G8	mTurquoise	248	Null_YFP+A+D	Set8_Leaf_H
14331	3;3	G8	mScarlet	317	Null_YFP+A+D	Set8_Leaf_H
14332	3;3	G8	YB_Ratio	8.822581	Null_YFP+A+D	Set8_Leaf_H
14333	3;3	H1	yfp	3208	AT2G29080(D,C)+A+C	Set8_Leaf_H
14334	3;3	H1	mTurquoise	103	AT2G29080(D,C)+A+C	Set8_Leaf_H
14335	3;3	H1	mScarlet	369	AT2G29080(D,C)+A+C	Set8_Leaf_H
14336	3;3	H1	YB_Ratio	31.14563	AT2G29080(D,C)+A+C	Set8_Leaf_H
14337	3;3	H2	yfp	3753	AT2G29080(D,C)+A+C	Set8_Leaf_H
14338	3;3	H2	mTurquoise	183	AT2G29080(D,C)+A+C	Set8_Leaf_H
14339	3;3	H2	mScarlet	341	AT2G29080(D,C)+A+C	Set8_Leaf_H
14340	3;3	H2	YB_Ratio	20.5082	AT2G29080(D,C)+A+C	Set8_Leaf_H
14341	3;3	H5	yfp	11473	AT1G64550(E,A)+B+A	Set8_Leaf_H
14342	3;3	H5	mTurquoise	207	AT1G64550(E,A)+B+A	Set8_Leaf_H
14343	3;3	H5	mScarlet	375	AT1G64550(E,A)+B+A	Set8_Leaf_H
14344	3;3	H5	YB_Ratio	55.42512	AT1G64550(E,A)+B+A	Set8_Leaf_H
14345	3;3	H6	yfp	10455	AT1G64550(E,A)+B+A	Set8_Leaf_H
14346	3;3	H6	mTurquoise	139	AT1G64550(E,A)+B+A	Set8_Leaf_H
14347	3;3	H6	mScarlet	419	AT1G64550(E,A)+B+A	Set8_Leaf_H
14348	3;3	H6	YB_Ratio	75.21583	AT1G64550(E,A)+B+A	Set8_Leaf_H
14349	3;4	F1	yfp	3674	AT2G29080(D,C)+A+B	Set8_Leaf_H
14350	3;4	F1	mTurquoise	156	AT2G29080(D,C)+A+B	Set8_Leaf_H
14351	3;4	F1	mScarlet	420	AT2G29080(D,C)+A+B	Set8_Leaf_H
14352	3;4	F1	YB_Ratio	23.55128	AT2G29080(D,C)+A+B	Set8_Leaf_H
14353	3;4	F2	yfp	2881	AT2G29080(D,C)+A+B	Set8_Leaf_H
14354	3;4	F2	mTurquoise	85	AT2G29080(D,C)+A+B	Set8_Leaf_H
14355	3;4	F2	mScarlet	375	AT2G29080(D,C)+A+B	Set8_Leaf_H
14356	3;4	F2	YB_Ratio	33.89412	AT2G29080(D,C)+A+B	Set8_Leaf_H
14357	3;4	F3	yfp	3302	AT2G29080(D,C)+D+C	Set8_Leaf_H
14358	3;4	F3	mTurquoise	160	AT2G29080(D,C)+D+C	Set8_Leaf_H
14359	3;4	F3	mScarlet	312	AT2G29080(D,C)+D+C	Set8_Leaf_H
14360	3;4	F3	YB_Ratio	20.6375	AT2G29080(D,C)+D+C	Set8_Leaf_H
14361	3;4	F4	yfp	2795	AT2G29080(D,C)+D+C	Set8_Leaf_H
14362	3;4	F4	mTurquoise	114	AT2G29080(D,C)+D+C	Set8_Leaf_H
14363	3;4	F4	mScarlet	285	AT2G29080(D,C)+D+C	Set8_Leaf_H
14364	3;4	F4	YB_Ratio	24.51754	AT2G29080(D,C)+D+C	Set8_Leaf_H
14365	3;4	F5	yfp	17816	AT1G64550(E,A)+B+C	Set8_Leaf_H
14366	3;4	F5	mTurquoise	83	AT1G64550(E,A)+B+C	Set8_Leaf_H
14367	3;4	F5	mScarlet	284	AT1G64550(E,A)+B+C	Set8_Leaf_H
14368	3;4	F5	YB_Ratio	214.6506	AT1G64550(E,A)+B+C	Set8_Leaf_H
14369	3;4	F6	yfp	11259	AT1G64550(E,A)+B+C	Set8_Leaf_H
14370	3;4	F6	mTurquoise	75	AT1G64550(E,A)+B+C	Set8_Leaf_H
14371	3;4	F6	mScarlet	313	AT1G64550(E,A)+B+C	Set8_Leaf_H
14372	3;4	F6	YB_Ratio	150.12	AT1G64550(E,A)+B+C	Set8_Leaf_H
14373	3;4	F7	yfp	5572	AT1G64550(E,A)+E+A	Set8_Leaf_H
14374	3;4	F7	mTurquoise	107	AT1G64550(E,A)+E+A	Set8_Leaf_H
14375	3;4	F7	mScarlet	306	AT1G64550(E,A)+E+A	Set8_Leaf_H
14376	3;4	F7	YB_Ratio	52.07477	AT1G64550(E,A)+E+A	Set8_Leaf_H
14377	3;4	F8	yfp	6357	AT1G64550(E,A)+E+A	Set8_Leaf_H
14378	3;4	F8	mTurquoise	97	AT1G64550(E,A)+E+A	Set8_Leaf_H
14379	3;4	F8	mScarlet	354	AT1G64550(E,A)+E+A	Set8_Leaf_H
14380	3;4	F8	YB_Ratio	65.53608	AT1G64550(E,A)+E+A	Set8_Leaf_H
14381	3;4	G1	yfp	2919	AT2G29080(D,C)+D+B	Set8_Leaf_H
14382	3;4	G1	mTurquoise	125	AT2G29080(D,C)+D+B	Set8_Leaf_H
14383	3;4	G1	mScarlet	346	AT2G29080(D,C)+D+B	Set8_Leaf_H
14384	3;4	G1	YB_Ratio	23.352	AT2G29080(D,C)+D+B	Set8_Leaf_H
14385	3;4	G2	yfp	3261	AT2G29080(D,C)+D+B	Set8_Leaf_H
14386	3;4	G2	mTurquoise	148	AT2G29080(D,C)+D+B	Set8_Leaf_H
14387	3;4	G2	mScarlet	377	AT2G29080(D,C)+D+B	Set8_Leaf_H
14388	3;4	G2	YB_Ratio	22.03378	AT2G29080(D,C)+D+B	Set8_Leaf_H
14389	3;4	G3	yfp	1974	Null_YFP+A+D	Set8_Leaf_H
14390	3;4	G3	mTurquoise	256	Null_YFP+A+D	Set8_Leaf_H
14391	3;4	G3	mScarlet	302	Null_YFP+A+D	Set8_Leaf_H
14392	3;4	G3	YB_Ratio	7.710938	Null_YFP+A+D	Set8_Leaf_H
14393	3;4	G4	yfp	2248	Null_YFP+A+D	Set8_Leaf_H
14394	3;4	G4	mTurquoise	252	Null_YFP+A+D	Set8_Leaf_H
14395	3;4	G4	mScarlet	368	Null_YFP+A+D	Set8_Leaf_H
14396	3;4	G4	YB_Ratio	8.920635	Null_YFP+A+D	Set8_Leaf_H
14397	3;4	G5	yfp	7660	AT1G64550(E,A)+E+C	Set8_Leaf_H
14398	3;4	G5	mTurquoise	96	AT1G64550(E,A)+E+C	Set8_Leaf_H
14399	3;4	G5	mScarlet	337	AT1G64550(E,A)+E+C	Set8_Leaf_H
14400	3;4	G5	YB_Ratio	79.79167	AT1G64550(E,A)+E+C	Set8_Leaf_H
14401	3;4	G6	yfp	7940	AT1G64550(E,A)+E+C	Set8_Leaf_H
14402	3;4	G6	mTurquoise	113	AT1G64550(E,A)+E+C	Set8_Leaf_H
14403	3;4	G6	mScarlet	351	AT1G64550(E,A)+E+C	Set8_Leaf_H
14404	3;4	G6	YB_Ratio	70.26549	AT1G64550(E,A)+E+C	Set8_Leaf_H
14405	3;4	G7	yfp	2103	Null_YFP+A+D	Set8_Leaf_H
14406	3;4	G7	mTurquoise	222	Null_YFP+A+D	Set8_Leaf_H
14407	3;4	G7	mScarlet	322	Null_YFP+A+D	Set8_Leaf_H
14408	3;4	G7	YB_Ratio	9.472973	Null_YFP+A+D	Set8_Leaf_H
14409	3;4	G8	yfp	1912	Null_YFP+A+D	Set8_Leaf_H
14410	3;4	G8	mTurquoise	189	Null_YFP+A+D	Set8_Leaf_H
14411	3;4	G8	mScarlet	357	Null_YFP+A+D	Set8_Leaf_H
14412	3;4	G8	YB_Ratio	10.1164	Null_YFP+A+D	Set8_Leaf_H
14413	3;4	H1	yfp	2647	AT2G29080(D,C)+A+C	Set8_Leaf_H
14414	3;4	H1	mTurquoise	64	AT2G29080(D,C)+A+C	Set8_Leaf_H
14415	3;4	H1	mScarlet	330	AT2G29080(D,C)+A+C	Set8_Leaf_H
14416	3;4	H1	YB_Ratio	41.35938	AT2G29080(D,C)+A+C	Set8_Leaf_H
14417	3;4	H2	yfp	2794	AT2G29080(D,C)+A+C	Set8_Leaf_H
14418	3;4	H2	mTurquoise	95	AT2G29080(D,C)+A+C	Set8_Leaf_H
14419	3;4	H2	mScarlet	344	AT2G29080(D,C)+A+C	Set8_Leaf_H
14420	3;4	H2	YB_Ratio	29.41053	AT2G29080(D,C)+A+C	Set8_Leaf_H
14421	3;4	H5	yfp	8742	AT1G64550(E,A)+B+A	Set8_Leaf_H
14422	3;4	H5	mTurquoise	171	AT1G64550(E,A)+B+A	Set8_Leaf_H
14423	3;4	H5	mScarlet	381	AT1G64550(E,A)+B+A	Set8_Leaf_H
14424	3;4	H5	YB_Ratio	51.12281	AT1G64550(E,A)+B+A	Set8_Leaf_H
14425	3;4	H6	yfp	10283	AT1G64550(E,A)+B+A	Set8_Leaf_H
14426	3;4	H6	mTurquoise	122	AT1G64550(E,A)+B+A	Set8_Leaf_H
14427	3;4	H6	mScarlet	415	AT1G64550(E,A)+B+A	Set8_Leaf_H
14428	3;4	H6	YB_Ratio	84.28689	AT1G64550(E,A)+B+A	Set8_Leaf_H
14429	4;2	F1	yfp	3642	AT2G29080(D,C)+A+B	Set8_Leaf_H
14430	4;2	F1	mTurquoise	154	AT2G29080(D,C)+A+B	Set8_Leaf_H
14431	4;2	F1	mScarlet	468	AT2G29080(D,C)+A+B	Set8_Leaf_H
14432	4;2	F1	YB_Ratio	23.64935	AT2G29080(D,C)+A+B	Set8_Leaf_H
14433	4;2	F2	yfp	3406	AT2G29080(D,C)+A+B	Set8_Leaf_H
14434	4;2	F2	mTurquoise	133	AT2G29080(D,C)+A+B	Set8_Leaf_H
14435	4;2	F2	mScarlet	482	AT2G29080(D,C)+A+B	Set8_Leaf_H
14436	4;2	F2	YB_Ratio	25.60902	AT2G29080(D,C)+A+B	Set8_Leaf_H
14437	4;2	F3	yfp	3145	AT2G29080(D,C)+D+C	Set8_Leaf_H
14438	4;2	F3	mTurquoise	105	AT2G29080(D,C)+D+C	Set8_Leaf_H
14439	4;2	F3	mScarlet	325	AT2G29080(D,C)+D+C	Set8_Leaf_H
14440	4;2	F3	YB_Ratio	29.95238	AT2G29080(D,C)+D+C	Set8_Leaf_H
14441	4;2	F4	yfp	3100	AT2G29080(D,C)+D+C	Set8_Leaf_H
14442	4;2	F4	mTurquoise	145	AT2G29080(D,C)+D+C	Set8_Leaf_H
14443	4;2	F4	mScarlet	313	AT2G29080(D,C)+D+C	Set8_Leaf_H
14444	4;2	F4	YB_Ratio	21.37931	AT2G29080(D,C)+D+C	Set8_Leaf_H
14445	4;2	F5	yfp	16778	AT1G64550(E,A)+B+C	Set8_Leaf_H
14446	4;2	F5	mTurquoise	88	AT1G64550(E,A)+B+C	Set8_Leaf_H
14447	4;2	F5	mScarlet	328	AT1G64550(E,A)+B+C	Set8_Leaf_H
14448	4;2	F5	YB_Ratio	190.6591	AT1G64550(E,A)+B+C	Set8_Leaf_H
14449	4;2	F6	yfp	12080	AT1G64550(E,A)+B+C	Set8_Leaf_H
14450	4;2	F6	mTurquoise	72	AT1G64550(E,A)+B+C	Set8_Leaf_H
14451	4;2	F6	mScarlet	363	AT1G64550(E,A)+B+C	Set8_Leaf_H
14452	4;2	F6	YB_Ratio	167.7778	AT1G64550(E,A)+B+C	Set8_Leaf_H
14453	4;2	F7	yfp	6791	AT1G64550(E,A)+E+A	Set8_Leaf_H
14454	4;2	F7	mTurquoise	87	AT1G64550(E,A)+E+A	Set8_Leaf_H
14455	4;2	F7	mScarlet	312	AT1G64550(E,A)+E+A	Set8_Leaf_H
14456	4;2	F7	YB_Ratio	78.05747	AT1G64550(E,A)+E+A	Set8_Leaf_H
14457	4;2	F8	yfp	7173	AT1G64550(E,A)+E+A	Set8_Leaf_H
14458	4;2	F8	mTurquoise	119	AT1G64550(E,A)+E+A	Set8_Leaf_H
14459	4;2	F8	mScarlet	358	AT1G64550(E,A)+E+A	Set8_Leaf_H
14460	4;2	F8	YB_Ratio	60.27731	AT1G64550(E,A)+E+A	Set8_Leaf_H
14461	4;2	G1	yfp	3381	AT2G29080(D,C)+D+B	Set8_Leaf_H
14462	4;2	G1	mTurquoise	149	AT2G29080(D,C)+D+B	Set8_Leaf_H
14463	4;2	G1	mScarlet	318	AT2G29080(D,C)+D+B	Set8_Leaf_H
14464	4;2	G1	YB_Ratio	22.69128	AT2G29080(D,C)+D+B	Set8_Leaf_H
14465	4;2	G2	yfp	2965	AT2G29080(D,C)+D+B	Set8_Leaf_H
14466	4;2	G2	mTurquoise	135	AT2G29080(D,C)+D+B	Set8_Leaf_H
14467	4;2	G2	mScarlet	365	AT2G29080(D,C)+D+B	Set8_Leaf_H
14468	4;2	G2	YB_Ratio	21.96296	AT2G29080(D,C)+D+B	Set8_Leaf_H
14469	4;2	G3	yfp	2531	Null_YFP+A+D	Set8_Leaf_H
14470	4;2	G3	mTurquoise	305	Null_YFP+A+D	Set8_Leaf_H
14471	4;2	G3	mScarlet	428	Null_YFP+A+D	Set8_Leaf_H
14472	4;2	G3	YB_Ratio	8.298361	Null_YFP+A+D	Set8_Leaf_H
14473	4;2	G4	yfp	2265	Null_YFP+A+D	Set8_Leaf_H
14474	4;2	G4	mTurquoise	223	Null_YFP+A+D	Set8_Leaf_H
14475	4;2	G4	mScarlet	365	Null_YFP+A+D	Set8_Leaf_H
14476	4;2	G4	YB_Ratio	10.15695	Null_YFP+A+D	Set8_Leaf_H
14477	4;2	G5	yfp	8507	AT1G64550(E,A)+E+C	Set8_Leaf_H
14478	4;2	G5	mTurquoise	96	AT1G64550(E,A)+E+C	Set8_Leaf_H
14479	4;2	G5	mScarlet	371	AT1G64550(E,A)+E+C	Set8_Leaf_H
14480	4;2	G5	YB_Ratio	88.61458	AT1G64550(E,A)+E+C	Set8_Leaf_H
14481	4;2	G6	yfp	7975	AT1G64550(E,A)+E+C	Set8_Leaf_H
14482	4;2	G6	mTurquoise	128	AT1G64550(E,A)+E+C	Set8_Leaf_H
14483	4;2	G6	mScarlet	335	AT1G64550(E,A)+E+C	Set8_Leaf_H
14484	4;2	G6	YB_Ratio	62.30469	AT1G64550(E,A)+E+C	Set8_Leaf_H
14485	4;2	G7	yfp	2116	Null_YFP+A+D	Set8_Leaf_H
14486	4;2	G7	mTurquoise	255	Null_YFP+A+D	Set8_Leaf_H
14487	4;2	G7	mScarlet	334	Null_YFP+A+D	Set8_Leaf_H
14488	4;2	G7	YB_Ratio	8.298039	Null_YFP+A+D	Set8_Leaf_H
14489	4;2	G8	yfp	2062	Null_YFP+A+D	Set8_Leaf_H
14490	4;2	G8	mTurquoise	168	Null_YFP+A+D	Set8_Leaf_H
14491	4;2	G8	mScarlet	337	Null_YFP+A+D	Set8_Leaf_H
14492	4;2	G8	YB_Ratio	12.27381	Null_YFP+A+D	Set8_Leaf_H
14493	4;2	H1	yfp	3136	AT2G29080(D,C)+A+C	Set8_Leaf_H
14494	4;2	H1	mTurquoise	113	AT2G29080(D,C)+A+C	Set8_Leaf_H
14495	4;2	H1	mScarlet	384	AT2G29080(D,C)+A+C	Set8_Leaf_H
14496	4;2	H1	YB_Ratio	27.75221	AT2G29080(D,C)+A+C	Set8_Leaf_H
14497	4;2	H2	yfp	3265	AT2G29080(D,C)+A+C	Set8_Leaf_H
14498	4;2	H2	mTurquoise	144	AT2G29080(D,C)+A+C	Set8_Leaf_H
14499	4;2	H2	mScarlet	351	AT2G29080(D,C)+A+C	Set8_Leaf_H
14500	4;2	H2	YB_Ratio	22.67361	AT2G29080(D,C)+A+C	Set8_Leaf_H
14501	4;2	H5	yfp	11202	AT1G64550(E,A)+B+A	Set8_Leaf_H
14502	4;2	H5	mTurquoise	231	AT1G64550(E,A)+B+A	Set8_Leaf_H
14503	4;2	H5	mScarlet	497	AT1G64550(E,A)+B+A	Set8_Leaf_H
14504	4;2	H5	YB_Ratio	48.49351	AT1G64550(E,A)+B+A	Set8_Leaf_H
14505	4;2	H6	yfp	9618	AT1G64550(E,A)+B+A	Set8_Leaf_H
14506	4;2	H6	mTurquoise	94	AT1G64550(E,A)+B+A	Set8_Leaf_H
14507	4;2	H6	mScarlet	391	AT1G64550(E,A)+B+A	Set8_Leaf_H
14508	4;2	H6	YB_Ratio	102.3191	AT1G64550(E,A)+B+A	Set8_Leaf_H
14509	4;3	F1	yfp	4241	AT2G29080(D,C)+A+B	Set8_Leaf_H
14510	4;3	F1	mTurquoise	191	AT2G29080(D,C)+A+B	Set8_Leaf_H
14511	4;3	F1	mScarlet	428	AT2G29080(D,C)+A+B	Set8_Leaf_H
14512	4;3	F1	YB_Ratio	22.20419	AT2G29080(D,C)+A+B	Set8_Leaf_H
14513	4;3	F2	yfp	3519	AT2G29080(D,C)+A+B	Set8_Leaf_H
14514	4;3	F2	mTurquoise	111	AT2G29080(D,C)+A+B	Set8_Leaf_H
14515	4;3	F2	mScarlet	459	AT2G29080(D,C)+A+B	Set8_Leaf_H
14516	4;3	F2	YB_Ratio	31.7027	AT2G29080(D,C)+A+B	Set8_Leaf_H
14517	4;3	F3	yfp	3311	AT2G29080(D,C)+D+C	Set8_Leaf_H
14518	4;3	F3	mTurquoise	187	AT2G29080(D,C)+D+C	Set8_Leaf_H
14519	4;3	F3	mScarlet	316	AT2G29080(D,C)+D+C	Set8_Leaf_H
14520	4;3	F3	YB_Ratio	17.70588	AT2G29080(D,C)+D+C	Set8_Leaf_H
14521	4;3	F4	yfp	2844	AT2G29080(D,C)+D+C	Set8_Leaf_H
14522	4;3	F4	mTurquoise	164	AT2G29080(D,C)+D+C	Set8_Leaf_H
14523	4;3	F4	mScarlet	301	AT2G29080(D,C)+D+C	Set8_Leaf_H
14524	4;3	F4	YB_Ratio	17.34146	AT2G29080(D,C)+D+C	Set8_Leaf_H
14525	4;3	F5	yfp	12657	AT1G64550(E,A)+B+C	Set8_Leaf_H
14526	4;3	F5	mTurquoise	73	AT1G64550(E,A)+B+C	Set8_Leaf_H
14527	4;3	F5	mScarlet	399	AT1G64550(E,A)+B+C	Set8_Leaf_H
14528	4;3	F5	YB_Ratio	173.3836	AT1G64550(E,A)+B+C	Set8_Leaf_H
14529	4;3	F6	yfp	12530	AT1G64550(E,A)+B+C	Set8_Leaf_H
14530	4;3	F6	mTurquoise	53	AT1G64550(E,A)+B+C	Set8_Leaf_H
14531	4;3	F6	mScarlet	370	AT1G64550(E,A)+B+C	Set8_Leaf_H
14532	4;3	F6	YB_Ratio	236.4151	AT1G64550(E,A)+B+C	Set8_Leaf_H
14533	4;3	F7	yfp	6461	AT1G64550(E,A)+E+A	Set8_Leaf_H
14534	4;3	F7	mTurquoise	97	AT1G64550(E,A)+E+A	Set8_Leaf_H
14535	4;3	F7	mScarlet	378	AT1G64550(E,A)+E+A	Set8_Leaf_H
14536	4;3	F7	YB_Ratio	66.60825	AT1G64550(E,A)+E+A	Set8_Leaf_H
14537	4;3	F8	yfp	7223	AT1G64550(E,A)+E+A	Set8_Leaf_H
14538	4;3	F8	mTurquoise	131	AT1G64550(E,A)+E+A	Set8_Leaf_H
14539	4;3	F8	mScarlet	370	AT1G64550(E,A)+E+A	Set8_Leaf_H
14540	4;3	F8	YB_Ratio	55.1374	AT1G64550(E,A)+E+A	Set8_Leaf_H
14541	4;3	G1	yfp	3343	AT2G29080(D,C)+D+B	Set8_Leaf_H
14542	4;3	G1	mTurquoise	182	AT2G29080(D,C)+D+B	Set8_Leaf_H
14543	4;3	G1	mScarlet	331	AT2G29080(D,C)+D+B	Set8_Leaf_H
14544	4;3	G1	YB_Ratio	18.36813	AT2G29080(D,C)+D+B	Set8_Leaf_H
14545	4;3	G2	yfp	3468	AT2G29080(D,C)+D+B	Set8_Leaf_H
14546	4;3	G2	mTurquoise	139	AT2G29080(D,C)+D+B	Set8_Leaf_H
14547	4;3	G2	mScarlet	444	AT2G29080(D,C)+D+B	Set8_Leaf_H
14548	4;3	G2	YB_Ratio	24.94964	AT2G29080(D,C)+D+B	Set8_Leaf_H
14549	4;3	G3	yfp	2379	Null_YFP+A+D	Set8_Leaf_H
14550	4;3	G3	mTurquoise	317	Null_YFP+A+D	Set8_Leaf_H
14551	4;3	G3	mScarlet	375	Null_YFP+A+D	Set8_Leaf_H
14552	4;3	G3	YB_Ratio	7.504732	Null_YFP+A+D	Set8_Leaf_H
14553	4;3	G4	yfp	2409	Null_YFP+A+D	Set8_Leaf_H
14554	4;3	G4	mTurquoise	294	Null_YFP+A+D	Set8_Leaf_H
14555	4;3	G4	mScarlet	379	Null_YFP+A+D	Set8_Leaf_H
14556	4;3	G4	YB_Ratio	8.193878	Null_YFP+A+D	Set8_Leaf_H
14557	4;3	G5	yfp	9609	AT1G64550(E,A)+E+C	Set8_Leaf_H
14558	4;3	G5	mTurquoise	88	AT1G64550(E,A)+E+C	Set8_Leaf_H
14559	4;3	G5	mScarlet	398	AT1G64550(E,A)+E+C	Set8_Leaf_H
14560	4;3	G5	YB_Ratio	109.1932	AT1G64550(E,A)+E+C	Set8_Leaf_H
14561	4;3	G6	yfp	7245	AT1G64550(E,A)+E+C	Set8_Leaf_H
14562	4;3	G6	mTurquoise	114	AT1G64550(E,A)+E+C	Set8_Leaf_H
14563	4;3	G6	mScarlet	351	AT1G64550(E,A)+E+C	Set8_Leaf_H
14564	4;3	G6	YB_Ratio	63.55263	AT1G64550(E,A)+E+C	Set8_Leaf_H
14565	4;3	G7	yfp	2225	Null_YFP+A+D	Set8_Leaf_H
14566	4;3	G7	mTurquoise	189	Null_YFP+A+D	Set8_Leaf_H
14567	4;3	G7	mScarlet	339	Null_YFP+A+D	Set8_Leaf_H
14568	4;3	G7	YB_Ratio	11.77249	Null_YFP+A+D	Set8_Leaf_H
14569	4;3	G8	yfp	2049	Null_YFP+A+D	Set8_Leaf_H
14570	4;3	G8	mTurquoise	250	Null_YFP+A+D	Set8_Leaf_H
14571	4;3	G8	mScarlet	304	Null_YFP+A+D	Set8_Leaf_H
14572	4;3	G8	YB_Ratio	8.196	Null_YFP+A+D	Set8_Leaf_H
14573	4;3	H1	yfp	3183	AT2G29080(D,C)+A+C	Set8_Leaf_H
14574	4;3	H1	mTurquoise	128	AT2G29080(D,C)+A+C	Set8_Leaf_H
14575	4;3	H1	mScarlet	421	AT2G29080(D,C)+A+C	Set8_Leaf_H
14576	4;3	H1	YB_Ratio	24.86719	AT2G29080(D,C)+A+C	Set8_Leaf_H
14577	4;3	H2	yfp	3180	AT2G29080(D,C)+A+C	Set8_Leaf_H
14578	4;3	H2	mTurquoise	131	AT2G29080(D,C)+A+C	Set8_Leaf_H
14579	4;3	H2	mScarlet	368	AT2G29080(D,C)+A+C	Set8_Leaf_H
14580	4;3	H2	YB_Ratio	24.27481	AT2G29080(D,C)+A+C	Set8_Leaf_H
14581	4;3	H5	yfp	12034	AT1G64550(E,A)+B+A	Set8_Leaf_H
14582	4;3	H5	mTurquoise	234	AT1G64550(E,A)+B+A	Set8_Leaf_H
14583	4;3	H5	mScarlet	416	AT1G64550(E,A)+B+A	Set8_Leaf_H
14584	4;3	H5	YB_Ratio	51.42735	AT1G64550(E,A)+B+A	Set8_Leaf_H
14585	4;3	H6	yfp	9758	AT1G64550(E,A)+B+A	Set8_Leaf_H
14586	4;3	H6	mTurquoise	101	AT1G64550(E,A)+B+A	Set8_Leaf_H
14587	4;3	H6	mScarlet	421	AT1G64550(E,A)+B+A	Set8_Leaf_H
14588	4;3	H6	YB_Ratio	96.61386	AT1G64550(E,A)+B+A	Set8_Leaf_H
14589	1;2	A1	yfp	1701	AT3G08530(r7,r5)+r3+r6	Set8_Leaf_I
14590	1;2	A1	mTurquoise	49	AT3G08530(r7,r5)+r3+r6	Set8_Leaf_I
14591	1;2	A1	mScarlet	327	AT3G08530(r7,r5)+r3+r6	Set8_Leaf_I
14592	1;2	A1	YB_Ratio	34.71429	AT3G08530(r7,r5)+r3+r6	Set8_Leaf_I
14593	1;2	A2	yfp	1492	AT3G08530(r7,r5)+r3+r6	Set8_Leaf_I
14594	1;2	A2	mTurquoise	38	AT3G08530(r7,r5)+r3+r6	Set8_Leaf_I
14595	1;2	A2	mScarlet	296	AT3G08530(r7,r5)+r3+r6	Set8_Leaf_I
14596	1;2	A2	YB_Ratio	39.26316	AT3G08530(r7,r5)+r3+r6	Set8_Leaf_I
14597	1;2	A3	yfp	3048	AT2G26780(A,B)	Set8_Leaf_I
14598	1;2	A3	mTurquoise	42	AT2G26780(A,B)	Set8_Leaf_I
14599	1;2	A3	mScarlet	280	AT2G26780(A,B)	Set8_Leaf_I
14600	1;2	A3	YB_Ratio	72.57143	AT2G26780(A,B)	Set8_Leaf_I
14601	1;2	A4	yfp	2427	AT2G26780(A,B)	Set8_Leaf_I
14602	1;2	A4	mTurquoise	52	AT2G26780(A,B)	Set8_Leaf_I
14603	1;2	A4	mScarlet	475	AT2G26780(A,B)	Set8_Leaf_I
14604	1;2	A4	YB_Ratio	46.67308	AT2G26780(A,B)	Set8_Leaf_I
14605	1;2	B1	yfp	1673	AT3G08530(r7,r5)+r7+r6	Set8_Leaf_I
14606	1;2	B1	mTurquoise	37	AT3G08530(r7,r5)+r7+r6	Set8_Leaf_I
14607	1;2	B1	mScarlet	298	AT3G08530(r7,r5)+r7+r6	Set8_Leaf_I
14608	1;2	B1	YB_Ratio	45.21622	AT3G08530(r7,r5)+r7+r6	Set8_Leaf_I
14609	1;2	B2	yfp	1660	AT3G08530(r7,r5)+r7+r6	Set8_Leaf_I
14610	1;2	B2	mTurquoise	48	AT3G08530(r7,r5)+r7+r6	Set8_Leaf_I
14611	1;2	B2	mScarlet	334	AT3G08530(r7,r5)+r7+r6	Set8_Leaf_I
14612	1;2	B2	YB_Ratio	34.58333	AT3G08530(r7,r5)+r7+r6	Set8_Leaf_I
14613	1;2	B3	yfp	1880	AT3G18480(r3,r6)	Set8_Leaf_I
14614	1;2	B3	mTurquoise	46	AT3G18480(r3,r6)	Set8_Leaf_I
14615	1;2	B3	mScarlet	300	AT3G18480(r3,r6)	Set8_Leaf_I
14616	1;2	B3	YB_Ratio	40.86957	AT3G18480(r3,r6)	Set8_Leaf_I
14617	1;2	B4	yfp	2050	AT3G18480(r3,r6)	Set8_Leaf_I
14618	1;2	B4	mTurquoise	51	AT3G18480(r3,r6)	Set8_Leaf_I
14619	1;2	B4	mScarlet	308	AT3G18480(r3,r6)	Set8_Leaf_I
14620	1;2	B4	YB_Ratio	40.19608	AT3G18480(r3,r6)	Set8_Leaf_I
14621	1;2	C1	yfp	1873	AT3G08530(r7,r5)+r3+r5	Set8_Leaf_I
14622	1;2	C1	mTurquoise	36	AT3G08530(r7,r5)+r3+r5	Set8_Leaf_I
14623	1;2	C1	mScarlet	286	AT3G08530(r7,r5)+r3+r5	Set8_Leaf_I
14624	1;2	C1	YB_Ratio	52.02778	AT3G08530(r7,r5)+r3+r5	Set8_Leaf_I
14625	1;2	C2	yfp	1595	AT3G08530(r7,r5)+r3+r5	Set8_Leaf_I
14626	1;2	C2	mTurquoise	40	AT3G08530(r7,r5)+r3+r5	Set8_Leaf_I
14627	1;2	C2	mScarlet	328	AT3G08530(r7,r5)+r3+r5	Set8_Leaf_I
14628	1;2	C2	YB_Ratio	39.875	AT3G08530(r7,r5)+r3+r5	Set8_Leaf_I
14629	1;2	C3	yfp	1909	AT2G29080(D,C)	Set8_Leaf_I
14630	1;2	C3	mTurquoise	52	AT2G29080(D,C)	Set8_Leaf_I
14631	1;2	C3	mScarlet	386	AT2G29080(D,C)	Set8_Leaf_I
14632	1;2	C3	YB_Ratio	36.71154	AT2G29080(D,C)	Set8_Leaf_I
14633	1;2	C4	yfp	1695	AT2G29080(D,C)	Set8_Leaf_I
14634	1;2	C4	mTurquoise	41	AT2G29080(D,C)	Set8_Leaf_I
14635	1;2	C4	mScarlet	267	AT2G29080(D,C)	Set8_Leaf_I
14636	1;2	C4	YB_Ratio	41.34146	AT2G29080(D,C)	Set8_Leaf_I
14637	1;2	D1	yfp	1526	AT3G08530(r7,r5)+r7+r5	Set8_Leaf_I
14638	1;2	D1	mTurquoise	44	AT3G08530(r7,r5)+r7+r5	Set8_Leaf_I
14639	1;2	D1	mScarlet	264	AT3G08530(r7,r5)+r7+r5	Set8_Leaf_I
14640	1;2	D1	YB_Ratio	34.68182	AT3G08530(r7,r5)+r7+r5	Set8_Leaf_I
14641	1;2	D2	yfp	1689	AT3G08530(r7,r5)+r7+r5	Set8_Leaf_I
14642	1;2	D2	mTurquoise	39	AT3G08530(r7,r5)+r7+r5	Set8_Leaf_I
14643	1;2	D2	mScarlet	328	AT3G08530(r7,r5)+r7+r5	Set8_Leaf_I
14644	1;2	D2	YB_Ratio	43.30769	AT3G08530(r7,r5)+r7+r5	Set8_Leaf_I
14645	1;2	D3	yfp	15706	AT1G64550(E,A)	Set8_Leaf_I
14646	1;2	D3	mTurquoise	61	AT1G64550(E,A)	Set8_Leaf_I
14647	1;2	D3	mScarlet	379	AT1G64550(E,A)	Set8_Leaf_I
14648	1;2	D3	YB_Ratio	257.4754	AT1G64550(E,A)	Set8_Leaf_I
14649	1;2	D4	yfp	12549	AT1G64550(E,A)	Set8_Leaf_I
14650	1;2	D4	mTurquoise	52	AT1G64550(E,A)	Set8_Leaf_I
14651	1;2	D4	mScarlet	314	AT1G64550(E,A)	Set8_Leaf_I
14652	1;2	D4	YB_Ratio	241.3269	AT1G64550(E,A)	Set8_Leaf_I
14653	1;2	E1	yfp	1679	Null_YFP+A+D	Set8_Leaf_I
14654	1;2	E1	mTurquoise	58	Null_YFP+A+D	Set8_Leaf_I
14655	1;2	E1	mScarlet	311	Null_YFP+A+D	Set8_Leaf_I
14656	1;2	E1	YB_Ratio	28.94828	Null_YFP+A+D	Set8_Leaf_I
14657	1;2	E2	yfp	1668	Null_YFP+A+D	Set8_Leaf_I
14658	1;2	E2	mTurquoise	64	Null_YFP+A+D	Set8_Leaf_I
14659	1;2	E2	mScarlet	296	Null_YFP+A+D	Set8_Leaf_I
14660	1;2	E2	YB_Ratio	26.0625	Null_YFP+A+D	Set8_Leaf_I
14661	1;2	E3	yfp	1678	AT3G08530(r7,r5)	Set8_Leaf_I
14662	1;2	E3	mTurquoise	47	AT3G08530(r7,r5)	Set8_Leaf_I
14663	1;2	E3	mScarlet	393	AT3G08530(r7,r5)	Set8_Leaf_I
14664	1;2	E3	YB_Ratio	35.70213	AT3G08530(r7,r5)	Set8_Leaf_I
14665	1;2	E4	yfp	1588	AT3G08530(r7,r5)	Set8_Leaf_I
14666	1;2	E4	mTurquoise	41	AT3G08530(r7,r5)	Set8_Leaf_I
14667	1;2	E4	mScarlet	318	AT3G08530(r7,r5)	Set8_Leaf_I
14668	1;2	E4	YB_Ratio	38.73171	AT3G08530(r7,r5)	Set8_Leaf_I
14669	1;2	F3	yfp	1935	Null_YFP	Set8_Leaf_I
14670	1;2	F3	mTurquoise	59	Null_YFP	Set8_Leaf_I
14671	1;2	F3	mScarlet	326	Null_YFP	Set8_Leaf_I
14672	1;2	F3	YB_Ratio	32.79661	Null_YFP	Set8_Leaf_I
14673	1;2	F4	yfp	1880	Null_YFP	Set8_Leaf_I
14674	1;2	F4	mTurquoise	54	Null_YFP	Set8_Leaf_I
14675	1;2	F4	mScarlet	339	Null_YFP	Set8_Leaf_I
14676	1;2	F4	YB_Ratio	34.81481	Null_YFP	Set8_Leaf_I
14677	1;3	A1	yfp	1733	AT3G08530(r7,r5)+r3+r6	Set8_Leaf_I
14678	1;3	A1	mTurquoise	49	AT3G08530(r7,r5)+r3+r6	Set8_Leaf_I
14679	1;3	A1	mScarlet	340	AT3G08530(r7,r5)+r3+r6	Set8_Leaf_I
14680	1;3	A1	YB_Ratio	35.36735	AT3G08530(r7,r5)+r3+r6	Set8_Leaf_I
14681	1;3	A2	yfp	1533	AT3G08530(r7,r5)+r3+r6	Set8_Leaf_I
14682	1;3	A2	mTurquoise	36	AT3G08530(r7,r5)+r3+r6	Set8_Leaf_I
14683	1;3	A2	mScarlet	302	AT3G08530(r7,r5)+r3+r6	Set8_Leaf_I
14684	1;3	A2	YB_Ratio	42.58333	AT3G08530(r7,r5)+r3+r6	Set8_Leaf_I
14685	1;3	A3	yfp	3235	AT2G26780(A,B)	Set8_Leaf_I
14686	1;3	A3	mTurquoise	50	AT2G26780(A,B)	Set8_Leaf_I
14687	1;3	A3	mScarlet	274	AT2G26780(A,B)	Set8_Leaf_I
14688	1;3	A3	YB_Ratio	64.7	AT2G26780(A,B)	Set8_Leaf_I
14689	1;3	A4	yfp	2266	AT2G26780(A,B)	Set8_Leaf_I
14690	1;3	A4	mTurquoise	50	AT2G26780(A,B)	Set8_Leaf_I
14691	1;3	A4	mScarlet	334	AT2G26780(A,B)	Set8_Leaf_I
14692	1;3	A4	YB_Ratio	45.32	AT2G26780(A,B)	Set8_Leaf_I
14693	1;3	B1	yfp	1599	AT3G08530(r7,r5)+r7+r6	Set8_Leaf_I
14694	1;3	B1	mTurquoise	42	AT3G08530(r7,r5)+r7+r6	Set8_Leaf_I
14695	1;3	B1	mScarlet	311	AT3G08530(r7,r5)+r7+r6	Set8_Leaf_I
14696	1;3	B1	YB_Ratio	38.07143	AT3G08530(r7,r5)+r7+r6	Set8_Leaf_I
14697	1;3	B2	yfp	1633	AT3G08530(r7,r5)+r7+r6	Set8_Leaf_I
14698	1;3	B2	mTurquoise	51	AT3G08530(r7,r5)+r7+r6	Set8_Leaf_I
14699	1;3	B2	mScarlet	326	AT3G08530(r7,r5)+r7+r6	Set8_Leaf_I
14700	1;3	B2	YB_Ratio	32.01961	AT3G08530(r7,r5)+r7+r6	Set8_Leaf_I
14701	1;3	B3	yfp	1755	AT3G18480(r3,r6)	Set8_Leaf_I
14702	1;3	B3	mTurquoise	48	AT3G18480(r3,r6)	Set8_Leaf_I
14703	1;3	B3	mScarlet	330	AT3G18480(r3,r6)	Set8_Leaf_I
14704	1;3	B3	YB_Ratio	36.5625	AT3G18480(r3,r6)	Set8_Leaf_I
14705	1;3	B4	yfp	1861	AT3G18480(r3,r6)	Set8_Leaf_I
14706	1;3	B4	mTurquoise	51	AT3G18480(r3,r6)	Set8_Leaf_I
14707	1;3	B4	mScarlet	335	AT3G18480(r3,r6)	Set8_Leaf_I
14708	1;3	B4	YB_Ratio	36.4902	AT3G18480(r3,r6)	Set8_Leaf_I
14709	1;3	C1	yfp	1831	AT3G08530(r7,r5)+r3+r5	Set8_Leaf_I
14710	1;3	C1	mTurquoise	37	AT3G08530(r7,r5)+r3+r5	Set8_Leaf_I
14711	1;3	C1	mScarlet	307	AT3G08530(r7,r5)+r3+r5	Set8_Leaf_I
14712	1;3	C1	YB_Ratio	49.48649	AT3G08530(r7,r5)+r3+r5	Set8_Leaf_I
14713	1;3	C2	yfp	1619	AT3G08530(r7,r5)+r3+r5	Set8_Leaf_I
14714	1;3	C2	mTurquoise	40	AT3G08530(r7,r5)+r3+r5	Set8_Leaf_I
14715	1;3	C2	mScarlet	324	AT3G08530(r7,r5)+r3+r5	Set8_Leaf_I
14716	1;3	C2	YB_Ratio	40.475	AT3G08530(r7,r5)+r3+r5	Set8_Leaf_I
14717	1;3	C3	yfp	2007	AT2G29080(D,C)	Set8_Leaf_I
14718	1;3	C3	mTurquoise	47	AT2G29080(D,C)	Set8_Leaf_I
14719	1;3	C3	mScarlet	335	AT2G29080(D,C)	Set8_Leaf_I
14720	1;3	C3	YB_Ratio	42.70213	AT2G29080(D,C)	Set8_Leaf_I
14721	1;3	C4	yfp	1737	AT2G29080(D,C)	Set8_Leaf_I
14722	1;3	C4	mTurquoise	66	AT2G29080(D,C)	Set8_Leaf_I
14723	1;3	C4	mScarlet	304	AT2G29080(D,C)	Set8_Leaf_I
14724	1;3	C4	YB_Ratio	26.31818	AT2G29080(D,C)	Set8_Leaf_I
14725	1;3	D1	yfp	1507	AT3G08530(r7,r5)+r7+r5	Set8_Leaf_I
14726	1;3	D1	mTurquoise	45	AT3G08530(r7,r5)+r7+r5	Set8_Leaf_I
14727	1;3	D1	mScarlet	275	AT3G08530(r7,r5)+r7+r5	Set8_Leaf_I
14728	1;3	D1	YB_Ratio	33.48889	AT3G08530(r7,r5)+r7+r5	Set8_Leaf_I
14729	1;3	D2	yfp	1648	AT3G08530(r7,r5)+r7+r5	Set8_Leaf_I
14730	1;3	D2	mTurquoise	40	AT3G08530(r7,r5)+r7+r5	Set8_Leaf_I
14731	1;3	D2	mScarlet	316	AT3G08530(r7,r5)+r7+r5	Set8_Leaf_I
14732	1;3	D2	YB_Ratio	41.2	AT3G08530(r7,r5)+r7+r5	Set8_Leaf_I
14733	1;3	D3	yfp	13612	AT1G64550(E,A)	Set8_Leaf_I
14734	1;3	D3	mTurquoise	57	AT1G64550(E,A)	Set8_Leaf_I
14735	1;3	D3	mScarlet	316	AT1G64550(E,A)	Set8_Leaf_I
14736	1;3	D3	YB_Ratio	238.807	AT1G64550(E,A)	Set8_Leaf_I
14737	1;3	D4	yfp	12623	AT1G64550(E,A)	Set8_Leaf_I
14738	1;3	D4	mTurquoise	56	AT1G64550(E,A)	Set8_Leaf_I
14739	1;3	D4	mScarlet	350	AT1G64550(E,A)	Set8_Leaf_I
14740	1;3	D4	YB_Ratio	225.4107	AT1G64550(E,A)	Set8_Leaf_I
14741	1;3	E1	yfp	1602	Null_YFP+A+D	Set8_Leaf_I
14742	1;3	E1	mTurquoise	53	Null_YFP+A+D	Set8_Leaf_I
14743	1;3	E1	mScarlet	288	Null_YFP+A+D	Set8_Leaf_I
14744	1;3	E1	YB_Ratio	30.22642	Null_YFP+A+D	Set8_Leaf_I
14745	1;3	E2	yfp	1664	Null_YFP+A+D	Set8_Leaf_I
14746	1;3	E2	mTurquoise	61	Null_YFP+A+D	Set8_Leaf_I
14747	1;3	E2	mScarlet	293	Null_YFP+A+D	Set8_Leaf_I
14748	1;3	E2	YB_Ratio	27.27869	Null_YFP+A+D	Set8_Leaf_I
14749	1;3	E3	yfp	1787	AT3G08530(r7,r5)	Set8_Leaf_I
14750	1;3	E3	mTurquoise	51	AT3G08530(r7,r5)	Set8_Leaf_I
14751	1;3	E3	mScarlet	307	AT3G08530(r7,r5)	Set8_Leaf_I
14752	1;3	E3	YB_Ratio	35.03922	AT3G08530(r7,r5)	Set8_Leaf_I
14753	1;3	E4	yfp	1674	AT3G08530(r7,r5)	Set8_Leaf_I
14754	1;3	E4	mTurquoise	42	AT3G08530(r7,r5)	Set8_Leaf_I
14755	1;3	E4	mScarlet	294	AT3G08530(r7,r5)	Set8_Leaf_I
14756	1;3	E4	YB_Ratio	39.85714	AT3G08530(r7,r5)	Set8_Leaf_I
14757	1;3	F3	yfp	1973	Null_YFP	Set8_Leaf_I
14758	1;3	F3	mTurquoise	57	Null_YFP	Set8_Leaf_I
14759	1;3	F3	mScarlet	337	Null_YFP	Set8_Leaf_I
14760	1;3	F3	YB_Ratio	34.61404	Null_YFP	Set8_Leaf_I
14761	1;3	F4	yfp	1849	Null_YFP	Set8_Leaf_I
14762	1;3	F4	mTurquoise	58	Null_YFP	Set8_Leaf_I
14763	1;3	F4	mScarlet	329	Null_YFP	Set8_Leaf_I
14764	1;3	F4	YB_Ratio	31.87931	Null_YFP	Set8_Leaf_I
14765	2;1	A1	yfp	1911	AT3G08530(r7,r5)+r3+r6	Set8_Leaf_I
14766	2;1	A1	mTurquoise	45	AT3G08530(r7,r5)+r3+r6	Set8_Leaf_I
14767	2;1	A1	mScarlet	405	AT3G08530(r7,r5)+r3+r6	Set8_Leaf_I
14768	2;1	A1	YB_Ratio	42.46667	AT3G08530(r7,r5)+r3+r6	Set8_Leaf_I
14769	2;1	A2	yfp	1812	AT3G08530(r7,r5)+r3+r6	Set8_Leaf_I
14770	2;1	A2	mTurquoise	38	AT3G08530(r7,r5)+r3+r6	Set8_Leaf_I
14771	2;1	A2	mScarlet	322	AT3G08530(r7,r5)+r3+r6	Set8_Leaf_I
14772	2;1	A2	YB_Ratio	47.68421	AT3G08530(r7,r5)+r3+r6	Set8_Leaf_I
14773	2;1	A3	yfp	3379	AT2G26780(A,B)	Set8_Leaf_I
14774	2;1	A3	mTurquoise	43	AT2G26780(A,B)	Set8_Leaf_I
14775	2;1	A3	mScarlet	359	AT2G26780(A,B)	Set8_Leaf_I
14776	2;1	A3	YB_Ratio	78.5814	AT2G26780(A,B)	Set8_Leaf_I
14777	2;1	A4	yfp	3110	AT2G26780(A,B)	Set8_Leaf_I
14778	2;1	A4	mTurquoise	45	AT2G26780(A,B)	Set8_Leaf_I
14779	2;1	A4	mScarlet	439	AT2G26780(A,B)	Set8_Leaf_I
14780	2;1	A4	YB_Ratio	69.11111	AT2G26780(A,B)	Set8_Leaf_I
14781	2;1	B1	yfp	1717	AT3G08530(r7,r5)+r7+r6	Set8_Leaf_I
14782	2;1	B1	mTurquoise	39	AT3G08530(r7,r5)+r7+r6	Set8_Leaf_I
14783	2;1	B1	mScarlet	306	AT3G08530(r7,r5)+r7+r6	Set8_Leaf_I
14784	2;1	B1	YB_Ratio	44.02564	AT3G08530(r7,r5)+r7+r6	Set8_Leaf_I
14785	2;1	B2	yfp	1828	AT3G08530(r7,r5)+r7+r6	Set8_Leaf_I
14786	2;1	B2	mTurquoise	40	AT3G08530(r7,r5)+r7+r6	Set8_Leaf_I
14787	2;1	B2	mScarlet	349	AT3G08530(r7,r5)+r7+r6	Set8_Leaf_I
14788	2;1	B2	YB_Ratio	45.7	AT3G08530(r7,r5)+r7+r6	Set8_Leaf_I
14789	2;1	B3	yfp	2027	AT3G18480(r3,r6)	Set8_Leaf_I
14790	2;1	B3	mTurquoise	42	AT3G18480(r3,r6)	Set8_Leaf_I
14791	2;1	B3	mScarlet	331	AT3G18480(r3,r6)	Set8_Leaf_I
14792	2;1	B3	YB_Ratio	48.2619	AT3G18480(r3,r6)	Set8_Leaf_I
14793	2;1	B4	yfp	1961	AT3G18480(r3,r6)	Set8_Leaf_I
14794	2;1	B4	mTurquoise	48	AT3G18480(r3,r6)	Set8_Leaf_I
14795	2;1	B4	mScarlet	299	AT3G18480(r3,r6)	Set8_Leaf_I
14796	2;1	B4	YB_Ratio	40.85417	AT3G18480(r3,r6)	Set8_Leaf_I
14797	2;1	C1	yfp	2025	AT3G08530(r7,r5)+r3+r5	Set8_Leaf_I
14798	2;1	C1	mTurquoise	39	AT3G08530(r7,r5)+r3+r5	Set8_Leaf_I
14799	2;1	C1	mScarlet	340	AT3G08530(r7,r5)+r3+r5	Set8_Leaf_I
14800	2;1	C1	YB_Ratio	51.92308	AT3G08530(r7,r5)+r3+r5	Set8_Leaf_I
14801	2;1	C2	yfp	1788	AT3G08530(r7,r5)+r3+r5	Set8_Leaf_I
14802	2;1	C2	mTurquoise	41	AT3G08530(r7,r5)+r3+r5	Set8_Leaf_I
14803	2;1	C2	mScarlet	350	AT3G08530(r7,r5)+r3+r5	Set8_Leaf_I
14804	2;1	C2	YB_Ratio	43.60976	AT3G08530(r7,r5)+r3+r5	Set8_Leaf_I
14805	2;1	C3	yfp	2021	AT2G29080(D,C)	Set8_Leaf_I
14806	2;1	C3	mTurquoise	49	AT2G29080(D,C)	Set8_Leaf_I
14807	2;1	C3	mScarlet	547	AT2G29080(D,C)	Set8_Leaf_I
14808	2;1	C3	YB_Ratio	41.2449	AT2G29080(D,C)	Set8_Leaf_I
14809	2;1	C4	yfp	1909	AT2G29080(D,C)	Set8_Leaf_I
14810	2;1	C4	mTurquoise	51	AT2G29080(D,C)	Set8_Leaf_I
14811	2;1	C4	mScarlet	330	AT2G29080(D,C)	Set8_Leaf_I
14812	2;1	C4	YB_Ratio	37.43137	AT2G29080(D,C)	Set8_Leaf_I
14813	2;1	D1	yfp	1756	AT3G08530(r7,r5)+r7+r5	Set8_Leaf_I
14814	2;1	D1	mTurquoise	42	AT3G08530(r7,r5)+r7+r5	Set8_Leaf_I
14815	2;1	D1	mScarlet	304	AT3G08530(r7,r5)+r7+r5	Set8_Leaf_I
14816	2;1	D1	YB_Ratio	41.80952	AT3G08530(r7,r5)+r7+r5	Set8_Leaf_I
14817	2;1	D2	yfp	1793	AT3G08530(r7,r5)+r7+r5	Set8_Leaf_I
14818	2;1	D2	mTurquoise	42	AT3G08530(r7,r5)+r7+r5	Set8_Leaf_I
14819	2;1	D2	mScarlet	302	AT3G08530(r7,r5)+r7+r5	Set8_Leaf_I
14820	2;1	D2	YB_Ratio	42.69048	AT3G08530(r7,r5)+r7+r5	Set8_Leaf_I
14821	2;1	D3	yfp	9354	AT1G64550(E,A)	Set8_Leaf_I
14822	2;1	D3	mTurquoise	75	AT1G64550(E,A)	Set8_Leaf_I
14823	2;1	D3	mScarlet	309	AT1G64550(E,A)	Set8_Leaf_I
14824	2;1	D3	YB_Ratio	124.72	AT1G64550(E,A)	Set8_Leaf_I
14825	2;1	D4	yfp	12355	AT1G64550(E,A)	Set8_Leaf_I
14826	2;1	D4	mTurquoise	54	AT1G64550(E,A)	Set8_Leaf_I
14827	2;1	D4	mScarlet	375	AT1G64550(E,A)	Set8_Leaf_I
14828	2;1	D4	YB_Ratio	228.7963	AT1G64550(E,A)	Set8_Leaf_I
14829	2;1	E1	yfp	1801	Null_YFP+A+D	Set8_Leaf_I
14830	2;1	E1	mTurquoise	77	Null_YFP+A+D	Set8_Leaf_I
14831	2;1	E1	mScarlet	369	Null_YFP+A+D	Set8_Leaf_I
14832	2;1	E1	YB_Ratio	23.38961	Null_YFP+A+D	Set8_Leaf_I
14833	2;1	E2	yfp	1790	Null_YFP+A+D	Set8_Leaf_I
14834	2;1	E2	mTurquoise	68	Null_YFP+A+D	Set8_Leaf_I
14835	2;1	E2	mScarlet	319	Null_YFP+A+D	Set8_Leaf_I
14836	2;1	E2	YB_Ratio	26.32353	Null_YFP+A+D	Set8_Leaf_I
14837	2;1	E3	yfp	1804	AT3G08530(r7,r5)	Set8_Leaf_I
14838	2;1	E3	mTurquoise	45	AT3G08530(r7,r5)	Set8_Leaf_I
14839	2;1	E3	mScarlet	386	AT3G08530(r7,r5)	Set8_Leaf_I
14840	2;1	E3	YB_Ratio	40.08889	AT3G08530(r7,r5)	Set8_Leaf_I
14841	2;1	E4	yfp	1843	AT3G08530(r7,r5)	Set8_Leaf_I
14842	2;1	E4	mTurquoise	43	AT3G08530(r7,r5)	Set8_Leaf_I
14843	2;1	E4	mScarlet	321	AT3G08530(r7,r5)	Set8_Leaf_I
14844	2;1	E4	YB_Ratio	42.86047	AT3G08530(r7,r5)	Set8_Leaf_I
14845	2;1	F3	yfp	3200	Null_YFP	Set8_Leaf_I
14846	2;1	F3	mTurquoise	56	Null_YFP	Set8_Leaf_I
14847	2;1	F3	mScarlet	353	Null_YFP	Set8_Leaf_I
14848	2;1	F3	YB_Ratio	57.14286	Null_YFP	Set8_Leaf_I
14849	2;1	F4	yfp	2063	Null_YFP	Set8_Leaf_I
14850	2;1	F4	mTurquoise	68	Null_YFP	Set8_Leaf_I
14851	2;1	F4	mScarlet	352	Null_YFP	Set8_Leaf_I
14852	2;1	F4	YB_Ratio	30.33824	Null_YFP	Set8_Leaf_I
14853	2;2	A1	yfp	2360	AT3G08530(r7,r5)+r3+r6	Set8_Leaf_I
14854	2;2	A1	mTurquoise	61	AT3G08530(r7,r5)+r3+r6	Set8_Leaf_I
14855	2;2	A1	mScarlet	475	AT3G08530(r7,r5)+r3+r6	Set8_Leaf_I
14856	2;2	A1	YB_Ratio	38.68852	AT3G08530(r7,r5)+r3+r6	Set8_Leaf_I
14857	2;2	A2	yfp	2190	AT3G08530(r7,r5)+r3+r6	Set8_Leaf_I
14858	2;2	A2	mTurquoise	44	AT3G08530(r7,r5)+r3+r6	Set8_Leaf_I
14859	2;2	A2	mScarlet	339	AT3G08530(r7,r5)+r3+r6	Set8_Leaf_I
14860	2;2	A2	YB_Ratio	49.77273	AT3G08530(r7,r5)+r3+r6	Set8_Leaf_I
14861	2;2	A3	yfp	4010	AT2G26780(A,B)	Set8_Leaf_I
14862	2;2	A3	mTurquoise	45	AT2G26780(A,B)	Set8_Leaf_I
14863	2;2	A3	mScarlet	405	AT2G26780(A,B)	Set8_Leaf_I
14864	2;2	A3	YB_Ratio	89.11111	AT2G26780(A,B)	Set8_Leaf_I
14865	2;2	A4	yfp	4000	AT2G26780(A,B)	Set8_Leaf_I
14866	2;2	A4	mTurquoise	51	AT2G26780(A,B)	Set8_Leaf_I
14867	2;2	A4	mScarlet	476	AT2G26780(A,B)	Set8_Leaf_I
14868	2;2	A4	YB_Ratio	78.43137	AT2G26780(A,B)	Set8_Leaf_I
14869	2;2	B1	yfp	2194	AT3G08530(r7,r5)+r7+r6	Set8_Leaf_I
14870	2;2	B1	mTurquoise	41	AT3G08530(r7,r5)+r7+r6	Set8_Leaf_I
14871	2;2	B1	mScarlet	349	AT3G08530(r7,r5)+r7+r6	Set8_Leaf_I
14872	2;2	B1	YB_Ratio	53.5122	AT3G08530(r7,r5)+r7+r6	Set8_Leaf_I
14873	2;2	B2	yfp	2279	AT3G08530(r7,r5)+r7+r6	Set8_Leaf_I
14874	2;2	B2	mTurquoise	45	AT3G08530(r7,r5)+r7+r6	Set8_Leaf_I
14875	2;2	B2	mScarlet	346	AT3G08530(r7,r5)+r7+r6	Set8_Leaf_I
14876	2;2	B2	YB_Ratio	50.64444	AT3G08530(r7,r5)+r7+r6	Set8_Leaf_I
14877	2;2	B3	yfp	2655	AT3G18480(r3,r6)	Set8_Leaf_I
14878	2;2	B3	mTurquoise	49	AT3G18480(r3,r6)	Set8_Leaf_I
14879	2;2	B3	mScarlet	426	AT3G18480(r3,r6)	Set8_Leaf_I
14880	2;2	B3	YB_Ratio	54.18367	AT3G18480(r3,r6)	Set8_Leaf_I
14881	2;2	B4	yfp	2552	AT3G18480(r3,r6)	Set8_Leaf_I
14882	2;2	B4	mTurquoise	60	AT3G18480(r3,r6)	Set8_Leaf_I
14883	2;2	B4	mScarlet	344	AT3G18480(r3,r6)	Set8_Leaf_I
14884	2;2	B4	YB_Ratio	42.53333	AT3G18480(r3,r6)	Set8_Leaf_I
14885	2;2	C1	yfp	2381	AT3G08530(r7,r5)+r3+r5	Set8_Leaf_I
14886	2;2	C1	mTurquoise	45	AT3G08530(r7,r5)+r3+r5	Set8_Leaf_I
14887	2;2	C1	mScarlet	340	AT3G08530(r7,r5)+r3+r5	Set8_Leaf_I
14888	2;2	C1	YB_Ratio	52.91111	AT3G08530(r7,r5)+r3+r5	Set8_Leaf_I
14889	2;2	C2	yfp	2212	AT3G08530(r7,r5)+r3+r5	Set8_Leaf_I
14890	2;2	C2	mTurquoise	45	AT3G08530(r7,r5)+r3+r5	Set8_Leaf_I
14891	2;2	C2	mScarlet	406	AT3G08530(r7,r5)+r3+r5	Set8_Leaf_I
14892	2;2	C2	YB_Ratio	49.15556	AT3G08530(r7,r5)+r3+r5	Set8_Leaf_I
14893	2;2	C3	yfp	3155	AT2G29080(D,C)	Set8_Leaf_I
14894	2;2	C3	mTurquoise	58	AT2G29080(D,C)	Set8_Leaf_I
14895	2;2	C3	mScarlet	491	AT2G29080(D,C)	Set8_Leaf_I
14896	2;2	C3	YB_Ratio	54.39655	AT2G29080(D,C)	Set8_Leaf_I
14897	2;2	C4	yfp	2351	AT2G29080(D,C)	Set8_Leaf_I
14898	2;2	C4	mTurquoise	45	AT2G29080(D,C)	Set8_Leaf_I
14899	2;2	C4	mScarlet	327	AT2G29080(D,C)	Set8_Leaf_I
14900	2;2	C4	YB_Ratio	52.24444	AT2G29080(D,C)	Set8_Leaf_I
14901	2;2	D1	yfp	2189	AT3G08530(r7,r5)+r7+r5	Set8_Leaf_I
14902	2;2	D1	mTurquoise	50	AT3G08530(r7,r5)+r7+r5	Set8_Leaf_I
14903	2;2	D1	mScarlet	381	AT3G08530(r7,r5)+r7+r5	Set8_Leaf_I
14904	2;2	D1	YB_Ratio	43.78	AT3G08530(r7,r5)+r7+r5	Set8_Leaf_I
14905	2;2	D2	yfp	2196	AT3G08530(r7,r5)+r7+r5	Set8_Leaf_I
14906	2;2	D2	mTurquoise	47	AT3G08530(r7,r5)+r7+r5	Set8_Leaf_I
14907	2;2	D2	mScarlet	353	AT3G08530(r7,r5)+r7+r5	Set8_Leaf_I
14908	2;2	D2	YB_Ratio	46.7234	AT3G08530(r7,r5)+r7+r5	Set8_Leaf_I
14909	2;2	D3	yfp	14257	AT1G64550(E,A)	Set8_Leaf_I
14910	2;2	D3	mTurquoise	63	AT1G64550(E,A)	Set8_Leaf_I
14911	2;2	D3	mScarlet	399	AT1G64550(E,A)	Set8_Leaf_I
14912	2;2	D3	YB_Ratio	226.3016	AT1G64550(E,A)	Set8_Leaf_I
14913	2;2	D4	yfp	14412	AT1G64550(E,A)	Set8_Leaf_I
14914	2;2	D4	mTurquoise	64	AT1G64550(E,A)	Set8_Leaf_I
14915	2;2	D4	mScarlet	411	AT1G64550(E,A)	Set8_Leaf_I
14916	2;2	D4	YB_Ratio	225.1875	AT1G64550(E,A)	Set8_Leaf_I
14917	2;2	E1	yfp	2211	Null_YFP+A+D	Set8_Leaf_I
14918	2;2	E1	mTurquoise	73	Null_YFP+A+D	Set8_Leaf_I
14919	2;2	E1	mScarlet	368	Null_YFP+A+D	Set8_Leaf_I
14920	2;2	E1	YB_Ratio	30.28767	Null_YFP+A+D	Set8_Leaf_I
14921	2;2	E2	yfp	2320	Null_YFP+A+D	Set8_Leaf_I
14922	2;2	E2	mTurquoise	75	Null_YFP+A+D	Set8_Leaf_I
14923	2;2	E2	mScarlet	371	Null_YFP+A+D	Set8_Leaf_I
14924	2;2	E2	YB_Ratio	30.93333	Null_YFP+A+D	Set8_Leaf_I
14925	2;2	E3	yfp	2219	AT3G08530(r7,r5)	Set8_Leaf_I
14926	2;2	E3	mTurquoise	49	AT3G08530(r7,r5)	Set8_Leaf_I
14927	2;2	E3	mScarlet	512	AT3G08530(r7,r5)	Set8_Leaf_I
14928	2;2	E3	YB_Ratio	45.28571	AT3G08530(r7,r5)	Set8_Leaf_I
14929	2;2	E4	yfp	2305	AT3G08530(r7,r5)	Set8_Leaf_I
14930	2;2	E4	mTurquoise	48	AT3G08530(r7,r5)	Set8_Leaf_I
14931	2;2	E4	mScarlet	368	AT3G08530(r7,r5)	Set8_Leaf_I
14932	2;2	E4	YB_Ratio	48.02083	AT3G08530(r7,r5)	Set8_Leaf_I
14933	2;2	F3	yfp	2549	Null_YFP	Set8_Leaf_I
14934	2;2	F3	mTurquoise	65	Null_YFP	Set8_Leaf_I
14935	2;2	F3	mScarlet	410	Null_YFP	Set8_Leaf_I
14936	2;2	F3	YB_Ratio	39.21538	Null_YFP	Set8_Leaf_I
14937	2;2	F4	yfp	2498	Null_YFP	Set8_Leaf_I
14938	2;2	F4	mTurquoise	61	Null_YFP	Set8_Leaf_I
14939	2;2	F4	mScarlet	402	Null_YFP	Set8_Leaf_I
14940	2;2	F4	YB_Ratio	40.95082	Null_YFP	Set8_Leaf_I
14941	2;3	A1	yfp	2254	AT3G08530(r7,r5)+r3+r6	Set8_Leaf_I
14942	2;3	A1	mTurquoise	47	AT3G08530(r7,r5)+r3+r6	Set8_Leaf_I
14943	2;3	A1	mScarlet	393	AT3G08530(r7,r5)+r3+r6	Set8_Leaf_I
14944	2;3	A1	YB_Ratio	47.95745	AT3G08530(r7,r5)+r3+r6	Set8_Leaf_I
14945	2;3	A2	yfp	2169	AT3G08530(r7,r5)+r3+r6	Set8_Leaf_I
14946	2;3	A2	mTurquoise	43	AT3G08530(r7,r5)+r3+r6	Set8_Leaf_I
14947	2;3	A2	mScarlet	373	AT3G08530(r7,r5)+r3+r6	Set8_Leaf_I
14948	2;3	A2	YB_Ratio	50.44186	AT3G08530(r7,r5)+r3+r6	Set8_Leaf_I
14949	2;3	A3	yfp	4663	AT2G26780(A,B)	Set8_Leaf_I
14950	2;3	A3	mTurquoise	64	AT2G26780(A,B)	Set8_Leaf_I
14951	2;3	A3	mScarlet	397	AT2G26780(A,B)	Set8_Leaf_I
14952	2;3	A3	YB_Ratio	72.85938	AT2G26780(A,B)	Set8_Leaf_I
14953	2;3	A4	yfp	4310	AT2G26780(A,B)	Set8_Leaf_I
14954	2;3	A4	mTurquoise	48	AT2G26780(A,B)	Set8_Leaf_I
14955	2;3	A4	mScarlet	407	AT2G26780(A,B)	Set8_Leaf_I
14956	2;3	A4	YB_Ratio	89.79167	AT2G26780(A,B)	Set8_Leaf_I
14957	2;3	B1	yfp	2297	AT3G08530(r7,r5)+r7+r6	Set8_Leaf_I
14958	2;3	B1	mTurquoise	45	AT3G08530(r7,r5)+r7+r6	Set8_Leaf_I
14959	2;3	B1	mScarlet	399	AT3G08530(r7,r5)+r7+r6	Set8_Leaf_I
14960	2;3	B1	YB_Ratio	51.04444	AT3G08530(r7,r5)+r7+r6	Set8_Leaf_I
14961	2;3	B2	yfp	2421	AT3G08530(r7,r5)+r7+r6	Set8_Leaf_I
14962	2;3	B2	mTurquoise	43	AT3G08530(r7,r5)+r7+r6	Set8_Leaf_I
14963	2;3	B2	mScarlet	368	AT3G08530(r7,r5)+r7+r6	Set8_Leaf_I
14964	2;3	B2	YB_Ratio	56.30233	AT3G08530(r7,r5)+r7+r6	Set8_Leaf_I
14965	2;3	B3	yfp	2559	AT3G18480(r3,r6)	Set8_Leaf_I
14966	2;3	B3	mTurquoise	52	AT3G18480(r3,r6)	Set8_Leaf_I
14967	2;3	B3	mScarlet	364	AT3G18480(r3,r6)	Set8_Leaf_I
14968	2;3	B3	YB_Ratio	49.21154	AT3G18480(r3,r6)	Set8_Leaf_I
14969	2;3	B4	yfp	2470	AT3G18480(r3,r6)	Set8_Leaf_I
14970	2;3	B4	mTurquoise	60	AT3G18480(r3,r6)	Set8_Leaf_I
14971	2;3	B4	mScarlet	397	AT3G18480(r3,r6)	Set8_Leaf_I
14972	2;3	B4	YB_Ratio	41.16667	AT3G18480(r3,r6)	Set8_Leaf_I
14973	2;3	C1	yfp	2509	AT3G08530(r7,r5)+r3+r5	Set8_Leaf_I
14974	2;3	C1	mTurquoise	42	AT3G08530(r7,r5)+r3+r5	Set8_Leaf_I
14975	2;3	C1	mScarlet	366	AT3G08530(r7,r5)+r3+r5	Set8_Leaf_I
14976	2;3	C1	YB_Ratio	59.7381	AT3G08530(r7,r5)+r3+r5	Set8_Leaf_I
14977	2;3	C2	yfp	2311	AT3G08530(r7,r5)+r3+r5	Set8_Leaf_I
14978	2;3	C2	mTurquoise	45	AT3G08530(r7,r5)+r3+r5	Set8_Leaf_I
14979	2;3	C2	mScarlet	402	AT3G08530(r7,r5)+r3+r5	Set8_Leaf_I
14980	2;3	C2	YB_Ratio	51.35556	AT3G08530(r7,r5)+r3+r5	Set8_Leaf_I
14981	2;3	C3	yfp	2875	AT2G29080(D,C)	Set8_Leaf_I
14982	2;3	C3	mTurquoise	52	AT2G29080(D,C)	Set8_Leaf_I
14983	2;3	C3	mScarlet	473	AT2G29080(D,C)	Set8_Leaf_I
14984	2;3	C3	YB_Ratio	55.28846	AT2G29080(D,C)	Set8_Leaf_I
14985	2;3	C4	yfp	2485	AT2G29080(D,C)	Set8_Leaf_I
14986	2;3	C4	mTurquoise	57	AT2G29080(D,C)	Set8_Leaf_I
14987	2;3	C4	mScarlet	326	AT2G29080(D,C)	Set8_Leaf_I
14988	2;3	C4	YB_Ratio	43.59649	AT2G29080(D,C)	Set8_Leaf_I
14989	2;3	D1	yfp	2069	AT3G08530(r7,r5)+r7+r5	Set8_Leaf_I
14990	2;3	D1	mTurquoise	49	AT3G08530(r7,r5)+r7+r5	Set8_Leaf_I
14991	2;3	D1	mScarlet	330	AT3G08530(r7,r5)+r7+r5	Set8_Leaf_I
14992	2;3	D1	YB_Ratio	42.22449	AT3G08530(r7,r5)+r7+r5	Set8_Leaf_I
14993	2;3	D2	yfp	2131	AT3G08530(r7,r5)+r7+r5	Set8_Leaf_I
14994	2;3	D2	mTurquoise	43	AT3G08530(r7,r5)+r7+r5	Set8_Leaf_I
14995	2;3	D2	mScarlet	355	AT3G08530(r7,r5)+r7+r5	Set8_Leaf_I
14996	2;3	D2	YB_Ratio	49.55814	AT3G08530(r7,r5)+r7+r5	Set8_Leaf_I
14997	2;3	D3	yfp	16231	AT1G64550(E,A)	Set8_Leaf_I
14998	2;3	D3	mTurquoise	63	AT1G64550(E,A)	Set8_Leaf_I
14999	2;3	D3	mScarlet	434	AT1G64550(E,A)	Set8_Leaf_I
15000	2;3	D3	YB_Ratio	257.6349	AT1G64550(E,A)	Set8_Leaf_I
15001	2;3	D4	yfp	20756	AT1G64550(E,A)	Set8_Leaf_I
15002	2;3	D4	mTurquoise	61	AT1G64550(E,A)	Set8_Leaf_I
15003	2;3	D4	mScarlet	412	AT1G64550(E,A)	Set8_Leaf_I
15004	2;3	D4	YB_Ratio	340.2623	AT1G64550(E,A)	Set8_Leaf_I
15005	2;3	E1	yfp	2245	Null_YFP+A+D	Set8_Leaf_I
15006	2;3	E1	mTurquoise	60	Null_YFP+A+D	Set8_Leaf_I
15007	2;3	E1	mScarlet	369	Null_YFP+A+D	Set8_Leaf_I
15008	2;3	E1	YB_Ratio	37.41667	Null_YFP+A+D	Set8_Leaf_I
15009	2;3	E2	yfp	2278	Null_YFP+A+D	Set8_Leaf_I
15010	2;3	E2	mTurquoise	87	Null_YFP+A+D	Set8_Leaf_I
15011	2;3	E2	mScarlet	350	Null_YFP+A+D	Set8_Leaf_I
15012	2;3	E2	YB_Ratio	26.18391	Null_YFP+A+D	Set8_Leaf_I
15013	2;3	E3	yfp	2317	AT3G08530(r7,r5)	Set8_Leaf_I
15014	2;3	E3	mTurquoise	56	AT3G08530(r7,r5)	Set8_Leaf_I
15015	2;3	E3	mScarlet	514	AT3G08530(r7,r5)	Set8_Leaf_I
15016	2;3	E3	YB_Ratio	41.375	AT3G08530(r7,r5)	Set8_Leaf_I
15017	2;3	E4	yfp	2194	AT3G08530(r7,r5)	Set8_Leaf_I
15018	2;3	E4	mTurquoise	53	AT3G08530(r7,r5)	Set8_Leaf_I
15019	2;3	E4	mScarlet	343	AT3G08530(r7,r5)	Set8_Leaf_I
15020	2;3	E4	YB_Ratio	41.39623	AT3G08530(r7,r5)	Set8_Leaf_I
15021	2;3	F3	yfp	2423	Null_YFP	Set8_Leaf_I
15022	2;3	F3	mTurquoise	58	Null_YFP	Set8_Leaf_I
15023	2;3	F3	mScarlet	387	Null_YFP	Set8_Leaf_I
15024	2;3	F3	YB_Ratio	41.77586	Null_YFP	Set8_Leaf_I
15025	2;3	F4	yfp	2514	Null_YFP	Set8_Leaf_I
15026	2;3	F4	mTurquoise	69	Null_YFP	Set8_Leaf_I
15027	2;3	F4	mScarlet	401	Null_YFP	Set8_Leaf_I
15028	2;3	F4	YB_Ratio	36.43478	Null_YFP	Set8_Leaf_I
15029	2;4	A1	yfp	1961	AT3G08530(r7,r5)+r3+r6	Set8_Leaf_I
15030	2;4	A1	mTurquoise	48	AT3G08530(r7,r5)+r3+r6	Set8_Leaf_I
15031	2;4	A1	mScarlet	332	AT3G08530(r7,r5)+r3+r6	Set8_Leaf_I
15032	2;4	A1	YB_Ratio	40.85417	AT3G08530(r7,r5)+r3+r6	Set8_Leaf_I
15033	2;4	A2	yfp	1786	AT3G08530(r7,r5)+r3+r6	Set8_Leaf_I
15034	2;4	A2	mTurquoise	38	AT3G08530(r7,r5)+r3+r6	Set8_Leaf_I
15035	2;4	A2	mScarlet	321	AT3G08530(r7,r5)+r3+r6	Set8_Leaf_I
15036	2;4	A2	YB_Ratio	47	AT3G08530(r7,r5)+r3+r6	Set8_Leaf_I
15037	2;4	A3	yfp	3601	AT2G26780(A,B)	Set8_Leaf_I
15038	2;4	A3	mTurquoise	53	AT2G26780(A,B)	Set8_Leaf_I
15039	2;4	A3	mScarlet	336	AT2G26780(A,B)	Set8_Leaf_I
15040	2;4	A3	YB_Ratio	67.9434	AT2G26780(A,B)	Set8_Leaf_I
15041	2;4	A4	yfp	2829	AT2G26780(A,B)	Set8_Leaf_I
15042	2;4	A4	mTurquoise	41	AT2G26780(A,B)	Set8_Leaf_I
15043	2;4	A4	mScarlet	398	AT2G26780(A,B)	Set8_Leaf_I
15044	2;4	A4	YB_Ratio	69	AT2G26780(A,B)	Set8_Leaf_I
15045	2;4	B1	yfp	1776	AT3G08530(r7,r5)+r7+r6	Set8_Leaf_I
15046	2;4	B1	mTurquoise	39	AT3G08530(r7,r5)+r7+r6	Set8_Leaf_I
15047	2;4	B1	mScarlet	309	AT3G08530(r7,r5)+r7+r6	Set8_Leaf_I
15048	2;4	B1	YB_Ratio	45.53846	AT3G08530(r7,r5)+r7+r6	Set8_Leaf_I
15049	2;4	B2	yfp	1772	AT3G08530(r7,r5)+r7+r6	Set8_Leaf_I
15050	2;4	B2	mTurquoise	43	AT3G08530(r7,r5)+r7+r6	Set8_Leaf_I
15051	2;4	B2	mScarlet	339	AT3G08530(r7,r5)+r7+r6	Set8_Leaf_I
15052	2;4	B2	YB_Ratio	41.2093	AT3G08530(r7,r5)+r7+r6	Set8_Leaf_I
15053	2;4	B3	yfp	2002	AT3G18480(r3,r6)	Set8_Leaf_I
15054	2;4	B3	mTurquoise	48	AT3G18480(r3,r6)	Set8_Leaf_I
15055	2;4	B3	mScarlet	327	AT3G18480(r3,r6)	Set8_Leaf_I
15056	2;4	B3	YB_Ratio	41.70833	AT3G18480(r3,r6)	Set8_Leaf_I
15057	2;4	B4	yfp	2278	AT3G18480(r3,r6)	Set8_Leaf_I
15058	2;4	B4	mTurquoise	57	AT3G18480(r3,r6)	Set8_Leaf_I
15059	2;4	B4	mScarlet	317	AT3G18480(r3,r6)	Set8_Leaf_I
15060	2;4	B4	YB_Ratio	39.96491	AT3G18480(r3,r6)	Set8_Leaf_I
15061	2;4	C1	yfp	1895	AT3G08530(r7,r5)+r3+r5	Set8_Leaf_I
15062	2;4	C1	mTurquoise	38	AT3G08530(r7,r5)+r3+r5	Set8_Leaf_I
15063	2;4	C1	mScarlet	306	AT3G08530(r7,r5)+r3+r5	Set8_Leaf_I
15064	2;4	C1	YB_Ratio	49.86842	AT3G08530(r7,r5)+r3+r5	Set8_Leaf_I
15065	2;4	C2	yfp	1885	AT3G08530(r7,r5)+r3+r5	Set8_Leaf_I
15066	2;4	C2	mTurquoise	41	AT3G08530(r7,r5)+r3+r5	Set8_Leaf_I
15067	2;4	C2	mScarlet	399	AT3G08530(r7,r5)+r3+r5	Set8_Leaf_I
15068	2;4	C2	YB_Ratio	45.97561	AT3G08530(r7,r5)+r3+r5	Set8_Leaf_I
15069	2;4	C3	yfp	2076	AT2G29080(D,C)	Set8_Leaf_I
15070	2;4	C3	mTurquoise	46	AT2G29080(D,C)	Set8_Leaf_I
15071	2;4	C3	mScarlet	377	AT2G29080(D,C)	Set8_Leaf_I
15072	2;4	C3	YB_Ratio	45.13043	AT2G29080(D,C)	Set8_Leaf_I
15073	2;4	C4	yfp	2041	AT2G29080(D,C)	Set8_Leaf_I
15074	2;4	C4	mTurquoise	67	AT2G29080(D,C)	Set8_Leaf_I
15075	2;4	C4	mScarlet	342	AT2G29080(D,C)	Set8_Leaf_I
15076	2;4	C4	YB_Ratio	30.46269	AT2G29080(D,C)	Set8_Leaf_I
15077	2;4	D1	yfp	1780	AT3G08530(r7,r5)+r7+r5	Set8_Leaf_I
15078	2;4	D1	mTurquoise	46	AT3G08530(r7,r5)+r7+r5	Set8_Leaf_I
15079	2;4	D1	mScarlet	311	AT3G08530(r7,r5)+r7+r5	Set8_Leaf_I
15080	2;4	D1	YB_Ratio	38.69565	AT3G08530(r7,r5)+r7+r5	Set8_Leaf_I
15081	2;4	D2	yfp	1838	AT3G08530(r7,r5)+r7+r5	Set8_Leaf_I
15082	2;4	D2	mTurquoise	40	AT3G08530(r7,r5)+r7+r5	Set8_Leaf_I
15083	2;4	D2	mScarlet	335	AT3G08530(r7,r5)+r7+r5	Set8_Leaf_I
15084	2;4	D2	YB_Ratio	45.95	AT3G08530(r7,r5)+r7+r5	Set8_Leaf_I
15085	2;4	D3	yfp	9752	AT1G64550(E,A)	Set8_Leaf_I
15086	2;4	D3	mTurquoise	57	AT1G64550(E,A)	Set8_Leaf_I
15087	2;4	D3	mScarlet	294	AT1G64550(E,A)	Set8_Leaf_I
15088	2;4	D3	YB_Ratio	171.0877	AT1G64550(E,A)	Set8_Leaf_I
15089	2;4	D4	yfp	13661	AT1G64550(E,A)	Set8_Leaf_I
15090	2;4	D4	mTurquoise	53	AT1G64550(E,A)	Set8_Leaf_I
15091	2;4	D4	mScarlet	321	AT1G64550(E,A)	Set8_Leaf_I
15092	2;4	D4	YB_Ratio	257.7547	AT1G64550(E,A)	Set8_Leaf_I
15093	2;4	E1	yfp	1880	Null_YFP+A+D	Set8_Leaf_I
15094	2;4	E1	mTurquoise	63	Null_YFP+A+D	Set8_Leaf_I
15095	2;4	E1	mScarlet	340	Null_YFP+A+D	Set8_Leaf_I
15096	2;4	E1	YB_Ratio	29.84127	Null_YFP+A+D	Set8_Leaf_I
15097	2;4	E2	yfp	1898	Null_YFP+A+D	Set8_Leaf_I
15098	2;4	E2	mTurquoise	63	Null_YFP+A+D	Set8_Leaf_I
15099	2;4	E2	mScarlet	323	Null_YFP+A+D	Set8_Leaf_I
15100	2;4	E2	YB_Ratio	30.12698	Null_YFP+A+D	Set8_Leaf_I
15101	2;4	E3	yfp	1949	AT3G08530(r7,r5)	Set8_Leaf_I
15102	2;4	E3	mTurquoise	42	AT3G08530(r7,r5)	Set8_Leaf_I
15103	2;4	E3	mScarlet	324	AT3G08530(r7,r5)	Set8_Leaf_I
15104	2;4	E3	YB_Ratio	46.40476	AT3G08530(r7,r5)	Set8_Leaf_I
15105	2;4	E4	yfp	1859	AT3G08530(r7,r5)	Set8_Leaf_I
15106	2;4	E4	mTurquoise	41	AT3G08530(r7,r5)	Set8_Leaf_I
15107	2;4	E4	mScarlet	352	AT3G08530(r7,r5)	Set8_Leaf_I
15108	2;4	E4	YB_Ratio	45.34146	AT3G08530(r7,r5)	Set8_Leaf_I
15109	2;4	F3	yfp	2035	Null_YFP	Set8_Leaf_I
15110	2;4	F3	mTurquoise	54	Null_YFP	Set8_Leaf_I
15111	2;4	F3	mScarlet	342	Null_YFP	Set8_Leaf_I
15112	2;4	F3	YB_Ratio	37.68519	Null_YFP	Set8_Leaf_I
15113	2;4	F4	yfp	1970	Null_YFP	Set8_Leaf_I
15114	2;4	F4	mTurquoise	47	Null_YFP	Set8_Leaf_I
15115	2;4	F4	mScarlet	325	Null_YFP	Set8_Leaf_I
15116	2;4	F4	YB_Ratio	41.91489	Null_YFP	Set8_Leaf_I
15117	3;1	A1	yfp	2183	AT3G08530(r7,r5)+r3+r6	Set8_Leaf_I
15118	3;1	A1	mTurquoise	64	AT3G08530(r7,r5)+r3+r6	Set8_Leaf_I
15119	3;1	A1	mScarlet	434	AT3G08530(r7,r5)+r3+r6	Set8_Leaf_I
15120	3;1	A1	YB_Ratio	34.10938	AT3G08530(r7,r5)+r3+r6	Set8_Leaf_I
15121	3;1	A2	yfp	1975	AT3G08530(r7,r5)+r3+r6	Set8_Leaf_I
15122	3;1	A2	mTurquoise	39	AT3G08530(r7,r5)+r3+r6	Set8_Leaf_I
15123	3;1	A2	mScarlet	323	AT3G08530(r7,r5)+r3+r6	Set8_Leaf_I
15124	3;1	A2	YB_Ratio	50.64103	AT3G08530(r7,r5)+r3+r6	Set8_Leaf_I
15125	3;1	A3	yfp	3855	AT2G26780(A,B)	Set8_Leaf_I
15126	3;1	A3	mTurquoise	48	AT2G26780(A,B)	Set8_Leaf_I
15127	3;1	A3	mScarlet	331	AT2G26780(A,B)	Set8_Leaf_I
15128	3;1	A3	YB_Ratio	80.3125	AT2G26780(A,B)	Set8_Leaf_I
15129	3;1	A4	yfp	3985	AT2G26780(A,B)	Set8_Leaf_I
15130	3;1	A4	mTurquoise	43	AT2G26780(A,B)	Set8_Leaf_I
15131	3;1	A4	mScarlet	409	AT2G26780(A,B)	Set8_Leaf_I
15132	3;1	A4	YB_Ratio	92.67442	AT2G26780(A,B)	Set8_Leaf_I
15133	3;1	B1	yfp	2013	AT3G08530(r7,r5)+r7+r6	Set8_Leaf_I
15134	3;1	B1	mTurquoise	43	AT3G08530(r7,r5)+r7+r6	Set8_Leaf_I
15135	3;1	B1	mScarlet	319	AT3G08530(r7,r5)+r7+r6	Set8_Leaf_I
15136	3;1	B1	YB_Ratio	46.81395	AT3G08530(r7,r5)+r7+r6	Set8_Leaf_I
15137	3;1	B2	yfp	1970	AT3G08530(r7,r5)+r7+r6	Set8_Leaf_I
15138	3;1	B2	mTurquoise	44	AT3G08530(r7,r5)+r7+r6	Set8_Leaf_I
15139	3;1	B2	mScarlet	353	AT3G08530(r7,r5)+r7+r6	Set8_Leaf_I
15140	3;1	B2	YB_Ratio	44.77273	AT3G08530(r7,r5)+r7+r6	Set8_Leaf_I
15141	3;1	B3	yfp	2450	AT3G18480(r3,r6)	Set8_Leaf_I
15142	3;1	B3	mTurquoise	51	AT3G18480(r3,r6)	Set8_Leaf_I
15143	3;1	B3	mScarlet	362	AT3G18480(r3,r6)	Set8_Leaf_I
15144	3;1	B3	YB_Ratio	48.03922	AT3G18480(r3,r6)	Set8_Leaf_I
15145	3;1	B4	yfp	2301	AT3G18480(r3,r6)	Set8_Leaf_I
15146	3;1	B4	mTurquoise	52	AT3G18480(r3,r6)	Set8_Leaf_I
15147	3;1	B4	mScarlet	382	AT3G18480(r3,r6)	Set8_Leaf_I
15148	3;1	B4	YB_Ratio	44.25	AT3G18480(r3,r6)	Set8_Leaf_I
15149	3;1	C1	yfp	2103	AT3G08530(r7,r5)+r3+r5	Set8_Leaf_I
15150	3;1	C1	mTurquoise	55	AT3G08530(r7,r5)+r3+r5	Set8_Leaf_I
15151	3;1	C1	mScarlet	407	AT3G08530(r7,r5)+r3+r5	Set8_Leaf_I
15152	3;1	C1	YB_Ratio	38.23636	AT3G08530(r7,r5)+r3+r5	Set8_Leaf_I
15153	3;1	C2	yfp	2080	AT3G08530(r7,r5)+r3+r5	Set8_Leaf_I
15154	3;1	C2	mTurquoise	43	AT3G08530(r7,r5)+r3+r5	Set8_Leaf_I
15155	3;1	C2	mScarlet	389	AT3G08530(r7,r5)+r3+r5	Set8_Leaf_I
15156	3;1	C2	YB_Ratio	48.37209	AT3G08530(r7,r5)+r3+r5	Set8_Leaf_I
15157	3;1	C3	yfp	2296	AT2G29080(D,C)	Set8_Leaf_I
15158	3;1	C3	mTurquoise	60	AT2G29080(D,C)	Set8_Leaf_I
15159	3;1	C3	mScarlet	353	AT2G29080(D,C)	Set8_Leaf_I
15160	3;1	C3	YB_Ratio	38.26667	AT2G29080(D,C)	Set8_Leaf_I
15161	3;1	C4	yfp	2143	AT2G29080(D,C)	Set8_Leaf_I
15162	3;1	C4	mTurquoise	57	AT2G29080(D,C)	Set8_Leaf_I
15163	3;1	C4	mScarlet	356	AT2G29080(D,C)	Set8_Leaf_I
15164	3;1	C4	YB_Ratio	37.59649	AT2G29080(D,C)	Set8_Leaf_I
15165	3;1	D1	yfp	2033	AT3G08530(r7,r5)+r7+r5	Set8_Leaf_I
15166	3;1	D1	mTurquoise	43	AT3G08530(r7,r5)+r7+r5	Set8_Leaf_I
15167	3;1	D1	mScarlet	322	AT3G08530(r7,r5)+r7+r5	Set8_Leaf_I
15168	3;1	D1	YB_Ratio	47.27907	AT3G08530(r7,r5)+r7+r5	Set8_Leaf_I
15169	3;1	D2	yfp	1932	AT3G08530(r7,r5)+r7+r5	Set8_Leaf_I
15170	3;1	D2	mTurquoise	41	AT3G08530(r7,r5)+r7+r5	Set8_Leaf_I
15171	3;1	D2	mScarlet	305	AT3G08530(r7,r5)+r7+r5	Set8_Leaf_I
15172	3;1	D2	YB_Ratio	47.12195	AT3G08530(r7,r5)+r7+r5	Set8_Leaf_I
15173	3;1	D3	yfp	14925	AT1G64550(E,A)	Set8_Leaf_I
15174	3;1	D3	mTurquoise	63	AT1G64550(E,A)	Set8_Leaf_I
15175	3;1	D3	mScarlet	335	AT1G64550(E,A)	Set8_Leaf_I
15176	3;1	D3	YB_Ratio	236.9048	AT1G64550(E,A)	Set8_Leaf_I
15177	3;1	D4	yfp	13878	AT1G64550(E,A)	Set8_Leaf_I
15178	3;1	D4	mTurquoise	60	AT1G64550(E,A)	Set8_Leaf_I
15179	3;1	D4	mScarlet	353	AT1G64550(E,A)	Set8_Leaf_I
15180	3;1	D4	YB_Ratio	231.3	AT1G64550(E,A)	Set8_Leaf_I
15181	3;1	E1	yfp	2081	Null_YFP+A+D	Set8_Leaf_I
15182	3;1	E1	mTurquoise	79	Null_YFP+A+D	Set8_Leaf_I
15183	3;1	E1	mScarlet	415	Null_YFP+A+D	Set8_Leaf_I
15184	3;1	E1	YB_Ratio	26.34177	Null_YFP+A+D	Set8_Leaf_I
15185	3;1	E2	yfp	2203	Null_YFP+A+D	Set8_Leaf_I
15186	3;1	E2	mTurquoise	79	Null_YFP+A+D	Set8_Leaf_I
15187	3;1	E2	mScarlet	348	Null_YFP+A+D	Set8_Leaf_I
15188	3;1	E2	YB_Ratio	27.88608	Null_YFP+A+D	Set8_Leaf_I
15189	3;1	E3	yfp	2514	AT3G08530(r7,r5)	Set8_Leaf_I
15190	3;1	E3	mTurquoise	45	AT3G08530(r7,r5)	Set8_Leaf_I
15191	3;1	E3	mScarlet	477	AT3G08530(r7,r5)	Set8_Leaf_I
15192	3;1	E3	YB_Ratio	55.86667	AT3G08530(r7,r5)	Set8_Leaf_I
15193	3;1	E4	yfp	2093	AT3G08530(r7,r5)	Set8_Leaf_I
15194	3;1	E4	mTurquoise	60	AT3G08530(r7,r5)	Set8_Leaf_I
15195	3;1	E4	mScarlet	383	AT3G08530(r7,r5)	Set8_Leaf_I
15196	3;1	E4	YB_Ratio	34.88333	AT3G08530(r7,r5)	Set8_Leaf_I
15197	3;1	F3	yfp	2908	Null_YFP	Set8_Leaf_I
15198	3;1	F3	mTurquoise	54	Null_YFP	Set8_Leaf_I
15199	3;1	F3	mScarlet	350	Null_YFP	Set8_Leaf_I
15200	3;1	F3	YB_Ratio	53.85185	Null_YFP	Set8_Leaf_I
15201	3;1	F4	yfp	2393	Null_YFP	Set8_Leaf_I
15202	3;1	F4	mTurquoise	96	Null_YFP	Set8_Leaf_I
15203	3;1	F4	mScarlet	431	Null_YFP	Set8_Leaf_I
15204	3;1	F4	YB_Ratio	24.92708	Null_YFP	Set8_Leaf_I
15205	3;2	A1	yfp	2256	AT3G08530(r7,r5)+r3+r6	Set8_Leaf_I
15206	3;2	A1	mTurquoise	53	AT3G08530(r7,r5)+r3+r6	Set8_Leaf_I
15207	3;2	A1	mScarlet	379	AT3G08530(r7,r5)+r3+r6	Set8_Leaf_I
15208	3;2	A1	YB_Ratio	42.56604	AT3G08530(r7,r5)+r3+r6	Set8_Leaf_I
15209	3;2	A2	yfp	2164	AT3G08530(r7,r5)+r3+r6	Set8_Leaf_I
15210	3;2	A2	mTurquoise	44	AT3G08530(r7,r5)+r3+r6	Set8_Leaf_I
15211	3;2	A2	mScarlet	352	AT3G08530(r7,r5)+r3+r6	Set8_Leaf_I
15212	3;2	A2	YB_Ratio	49.18182	AT3G08530(r7,r5)+r3+r6	Set8_Leaf_I
15213	3;2	A3	yfp	3869	AT2G26780(A,B)	Set8_Leaf_I
15214	3;2	A3	mTurquoise	56	AT2G26780(A,B)	Set8_Leaf_I
15215	3;2	A3	mScarlet	353	AT2G26780(A,B)	Set8_Leaf_I
15216	3;2	A3	YB_Ratio	69.08929	AT2G26780(A,B)	Set8_Leaf_I
15217	3;2	A4	yfp	5304	AT2G26780(A,B)	Set8_Leaf_I
15218	3;2	A4	mTurquoise	48	AT2G26780(A,B)	Set8_Leaf_I
15219	3;2	A4	mScarlet	412	AT2G26780(A,B)	Set8_Leaf_I
15220	3;2	A4	YB_Ratio	110.5	AT2G26780(A,B)	Set8_Leaf_I
15221	3;2	B1	yfp	2247	AT3G08530(r7,r5)+r7+r6	Set8_Leaf_I
15222	3;2	B1	mTurquoise	46	AT3G08530(r7,r5)+r7+r6	Set8_Leaf_I
15223	3;2	B1	mScarlet	358	AT3G08530(r7,r5)+r7+r6	Set8_Leaf_I
15224	3;2	B1	YB_Ratio	48.84783	AT3G08530(r7,r5)+r7+r6	Set8_Leaf_I
15225	3;2	B2	yfp	2225	AT3G08530(r7,r5)+r7+r6	Set8_Leaf_I
15226	3;2	B2	mTurquoise	44	AT3G08530(r7,r5)+r7+r6	Set8_Leaf_I
15227	3;2	B2	mScarlet	340	AT3G08530(r7,r5)+r7+r6	Set8_Leaf_I
15228	3;2	B2	YB_Ratio	50.56818	AT3G08530(r7,r5)+r7+r6	Set8_Leaf_I
15229	3;2	B3	yfp	2651	AT3G18480(r3,r6)	Set8_Leaf_I
15230	3;2	B3	mTurquoise	60	AT3G18480(r3,r6)	Set8_Leaf_I
15231	3;2	B3	mScarlet	623	AT3G18480(r3,r6)	Set8_Leaf_I
15232	3;2	B3	YB_Ratio	44.18333	AT3G18480(r3,r6)	Set8_Leaf_I
15233	3;2	B4	yfp	2570	AT3G18480(r3,r6)	Set8_Leaf_I
15234	3;2	B4	mTurquoise	65	AT3G18480(r3,r6)	Set8_Leaf_I
15235	3;2	B4	mScarlet	387	AT3G18480(r3,r6)	Set8_Leaf_I
15236	3;2	B4	YB_Ratio	39.53846	AT3G18480(r3,r6)	Set8_Leaf_I
15237	3;2	C1	yfp	2239	AT3G08530(r7,r5)+r3+r5	Set8_Leaf_I
15238	3;2	C1	mTurquoise	41	AT3G08530(r7,r5)+r3+r5	Set8_Leaf_I
15239	3;2	C1	mScarlet	385	AT3G08530(r7,r5)+r3+r5	Set8_Leaf_I
15240	3;2	C1	YB_Ratio	54.60976	AT3G08530(r7,r5)+r3+r5	Set8_Leaf_I
15241	3;2	C2	yfp	2311	AT3G08530(r7,r5)+r3+r5	Set8_Leaf_I
15242	3;2	C2	mTurquoise	44	AT3G08530(r7,r5)+r3+r5	Set8_Leaf_I
15243	3;2	C2	mScarlet	418	AT3G08530(r7,r5)+r3+r5	Set8_Leaf_I
15244	3;2	C2	YB_Ratio	52.52273	AT3G08530(r7,r5)+r3+r5	Set8_Leaf_I
15245	3;2	C3	yfp	2783	AT2G29080(D,C)	Set8_Leaf_I
15246	3;2	C3	mTurquoise	75	AT2G29080(D,C)	Set8_Leaf_I
15247	3;2	C3	mScarlet	404	AT2G29080(D,C)	Set8_Leaf_I
15248	3;2	C3	YB_Ratio	37.10667	AT2G29080(D,C)	Set8_Leaf_I
15249	3;2	C4	yfp	2446	AT2G29080(D,C)	Set8_Leaf_I
15250	3;2	C4	mTurquoise	55	AT2G29080(D,C)	Set8_Leaf_I
15251	3;2	C4	mScarlet	368	AT2G29080(D,C)	Set8_Leaf_I
15252	3;2	C4	YB_Ratio	44.47273	AT2G29080(D,C)	Set8_Leaf_I
15253	3;2	D1	yfp	2165	AT3G08530(r7,r5)+r7+r5	Set8_Leaf_I
15254	3;2	D1	mTurquoise	48	AT3G08530(r7,r5)+r7+r5	Set8_Leaf_I
15255	3;2	D1	mScarlet	463	AT3G08530(r7,r5)+r7+r5	Set8_Leaf_I
15256	3;2	D1	YB_Ratio	45.10417	AT3G08530(r7,r5)+r7+r5	Set8_Leaf_I
15257	3;2	D2	yfp	2157	AT3G08530(r7,r5)+r7+r5	Set8_Leaf_I
15258	3;2	D2	mTurquoise	44	AT3G08530(r7,r5)+r7+r5	Set8_Leaf_I
15259	3;2	D2	mScarlet	338	AT3G08530(r7,r5)+r7+r5	Set8_Leaf_I
15260	3;2	D2	YB_Ratio	49.02273	AT3G08530(r7,r5)+r7+r5	Set8_Leaf_I
15261	3;2	D3	yfp	19400	AT1G64550(E,A)	Set8_Leaf_I
15262	3;2	D3	mTurquoise	66	AT1G64550(E,A)	Set8_Leaf_I
15263	3;2	D3	mScarlet	362	AT1G64550(E,A)	Set8_Leaf_I
15264	3;2	D3	YB_Ratio	293.9394	AT1G64550(E,A)	Set8_Leaf_I
15265	3;2	D4	yfp	14271	AT1G64550(E,A)	Set8_Leaf_I
15266	3;2	D4	mTurquoise	74	AT1G64550(E,A)	Set8_Leaf_I
15267	3;2	D4	mScarlet	464	AT1G64550(E,A)	Set8_Leaf_I
15268	3;2	D4	YB_Ratio	192.8514	AT1G64550(E,A)	Set8_Leaf_I
15269	3;2	E1	yfp	2322	Null_YFP+A+D	Set8_Leaf_I
15270	3;2	E1	mTurquoise	86	Null_YFP+A+D	Set8_Leaf_I
15271	3;2	E1	mScarlet	394	Null_YFP+A+D	Set8_Leaf_I
15272	3;2	E1	YB_Ratio	27	Null_YFP+A+D	Set8_Leaf_I
15273	3;2	E2	yfp	2442	Null_YFP+A+D	Set8_Leaf_I
15274	3;2	E2	mTurquoise	96	Null_YFP+A+D	Set8_Leaf_I
15275	3;2	E2	mScarlet	386	Null_YFP+A+D	Set8_Leaf_I
15276	3;2	E2	YB_Ratio	25.4375	Null_YFP+A+D	Set8_Leaf_I
15277	3;2	E3	yfp	2864	AT3G08530(r7,r5)	Set8_Leaf_I
15278	3;2	E3	mTurquoise	50	AT3G08530(r7,r5)	Set8_Leaf_I
15279	3;2	E3	mScarlet	512	AT3G08530(r7,r5)	Set8_Leaf_I
15280	3;2	E3	YB_Ratio	57.28	AT3G08530(r7,r5)	Set8_Leaf_I
15281	3;2	E4	yfp	2164	AT3G08530(r7,r5)	Set8_Leaf_I
15282	3;2	E4	mTurquoise	50	AT3G08530(r7,r5)	Set8_Leaf_I
15283	3;2	E4	mScarlet	324	AT3G08530(r7,r5)	Set8_Leaf_I
15284	3;2	E4	YB_Ratio	43.28	AT3G08530(r7,r5)	Set8_Leaf_I
15285	3;2	F3	yfp	2568	Null_YFP	Set8_Leaf_I
15286	3;2	F3	mTurquoise	65	Null_YFP	Set8_Leaf_I
15287	3;2	F3	mScarlet	560	Null_YFP	Set8_Leaf_I
15288	3;2	F3	YB_Ratio	39.50769	Null_YFP	Set8_Leaf_I
15289	3;2	F4	yfp	2716	Null_YFP	Set8_Leaf_I
15290	3;2	F4	mTurquoise	73	Null_YFP	Set8_Leaf_I
15291	3;2	F4	mScarlet	437	Null_YFP	Set8_Leaf_I
15292	3;2	F4	YB_Ratio	37.20548	Null_YFP	Set8_Leaf_I
15293	3;3	A1	yfp	2337	AT3G08530(r7,r5)+r3+r6	Set8_Leaf_I
15294	3;3	A1	mTurquoise	54	AT3G08530(r7,r5)+r3+r6	Set8_Leaf_I
15295	3;3	A1	mScarlet	380	AT3G08530(r7,r5)+r3+r6	Set8_Leaf_I
15296	3;3	A1	YB_Ratio	43.27778	AT3G08530(r7,r5)+r3+r6	Set8_Leaf_I
15297	3;3	A2	yfp	2227	AT3G08530(r7,r5)+r3+r6	Set8_Leaf_I
15298	3;3	A2	mTurquoise	44	AT3G08530(r7,r5)+r3+r6	Set8_Leaf_I
15299	3;3	A2	mScarlet	377	AT3G08530(r7,r5)+r3+r6	Set8_Leaf_I
15300	3;3	A2	YB_Ratio	50.61364	AT3G08530(r7,r5)+r3+r6	Set8_Leaf_I
15301	3;3	A3	yfp	4728	AT2G26780(A,B)	Set8_Leaf_I
15302	3;3	A3	mTurquoise	59	AT2G26780(A,B)	Set8_Leaf_I
15303	3;3	A3	mScarlet	363	AT2G26780(A,B)	Set8_Leaf_I
15304	3;3	A3	YB_Ratio	80.13559	AT2G26780(A,B)	Set8_Leaf_I
15305	3;3	A4	yfp	3709	AT2G26780(A,B)	Set8_Leaf_I
15306	3;3	A4	mTurquoise	47	AT2G26780(A,B)	Set8_Leaf_I
15307	3;3	A4	mScarlet	420	AT2G26780(A,B)	Set8_Leaf_I
15308	3;3	A4	YB_Ratio	78.91489	AT2G26780(A,B)	Set8_Leaf_I
15309	3;3	B1	yfp	2236	AT3G08530(r7,r5)+r7+r6	Set8_Leaf_I
15310	3;3	B1	mTurquoise	43	AT3G08530(r7,r5)+r7+r6	Set8_Leaf_I
15311	3;3	B1	mScarlet	360	AT3G08530(r7,r5)+r7+r6	Set8_Leaf_I
15312	3;3	B1	YB_Ratio	52	AT3G08530(r7,r5)+r7+r6	Set8_Leaf_I
15313	3;3	B2	yfp	2176	AT3G08530(r7,r5)+r7+r6	Set8_Leaf_I
15314	3;3	B2	mTurquoise	40	AT3G08530(r7,r5)+r7+r6	Set8_Leaf_I
15315	3;3	B2	mScarlet	356	AT3G08530(r7,r5)+r7+r6	Set8_Leaf_I
15316	3;3	B2	YB_Ratio	54.4	AT3G08530(r7,r5)+r7+r6	Set8_Leaf_I
15317	3;3	B3	yfp	3284	AT3G18480(r3,r6)	Set8_Leaf_I
15318	3;3	B3	mTurquoise	52	AT3G18480(r3,r6)	Set8_Leaf_I
15319	3;3	B3	mScarlet	406	AT3G18480(r3,r6)	Set8_Leaf_I
15320	3;3	B3	YB_Ratio	63.15385	AT3G18480(r3,r6)	Set8_Leaf_I
15321	3;3	B4	yfp	2548	AT3G18480(r3,r6)	Set8_Leaf_I
15322	3;3	B4	mTurquoise	62	AT3G18480(r3,r6)	Set8_Leaf_I
15323	3;3	B4	mScarlet	394	AT3G18480(r3,r6)	Set8_Leaf_I
15324	3;3	B4	YB_Ratio	41.09677	AT3G18480(r3,r6)	Set8_Leaf_I
15325	3;3	C1	yfp	2339	AT3G08530(r7,r5)+r3+r5	Set8_Leaf_I
15326	3;3	C1	mTurquoise	42	AT3G08530(r7,r5)+r3+r5	Set8_Leaf_I
15327	3;3	C1	mScarlet	374	AT3G08530(r7,r5)+r3+r5	Set8_Leaf_I
15328	3;3	C1	YB_Ratio	55.69048	AT3G08530(r7,r5)+r3+r5	Set8_Leaf_I
15329	3;3	C2	yfp	2209	AT3G08530(r7,r5)+r3+r5	Set8_Leaf_I
15330	3;3	C2	mTurquoise	42	AT3G08530(r7,r5)+r3+r5	Set8_Leaf_I
15331	3;3	C2	mScarlet	391	AT3G08530(r7,r5)+r3+r5	Set8_Leaf_I
15332	3;3	C2	YB_Ratio	52.59524	AT3G08530(r7,r5)+r3+r5	Set8_Leaf_I
15333	3;3	C3	yfp	2527	AT2G29080(D,C)	Set8_Leaf_I
15334	3;3	C3	mTurquoise	60	AT2G29080(D,C)	Set8_Leaf_I
15335	3;3	C3	mScarlet	548	AT2G29080(D,C)	Set8_Leaf_I
15336	3;3	C3	YB_Ratio	42.11667	AT2G29080(D,C)	Set8_Leaf_I
15337	3;3	C4	yfp	2619	AT2G29080(D,C)	Set8_Leaf_I
15338	3;3	C4	mTurquoise	56	AT2G29080(D,C)	Set8_Leaf_I
15339	3;3	C4	mScarlet	393	AT2G29080(D,C)	Set8_Leaf_I
15340	3;3	C4	YB_Ratio	46.76786	AT2G29080(D,C)	Set8_Leaf_I
15341	3;3	D1	yfp	2191	AT3G08530(r7,r5)+r7+r5	Set8_Leaf_I
15342	3;3	D1	mTurquoise	47	AT3G08530(r7,r5)+r7+r5	Set8_Leaf_I
15343	3;3	D1	mScarlet	459	AT3G08530(r7,r5)+r7+r5	Set8_Leaf_I
15344	3;3	D1	YB_Ratio	46.61702	AT3G08530(r7,r5)+r7+r5	Set8_Leaf_I
15345	3;3	D2	yfp	2093	AT3G08530(r7,r5)+r7+r5	Set8_Leaf_I
15346	3;3	D2	mTurquoise	43	AT3G08530(r7,r5)+r7+r5	Set8_Leaf_I
15347	3;3	D2	mScarlet	345	AT3G08530(r7,r5)+r7+r5	Set8_Leaf_I
15348	3;3	D2	YB_Ratio	48.67442	AT3G08530(r7,r5)+r7+r5	Set8_Leaf_I
15349	3;3	D3	yfp	18301	AT1G64550(E,A)	Set8_Leaf_I
15350	3;3	D3	mTurquoise	60	AT1G64550(E,A)	Set8_Leaf_I
15351	3;3	D3	mScarlet	408	AT1G64550(E,A)	Set8_Leaf_I
15352	3;3	D3	YB_Ratio	305.0167	AT1G64550(E,A)	Set8_Leaf_I
15353	3;3	D4	yfp	18903	AT1G64550(E,A)	Set8_Leaf_I
15354	3;3	D4	mTurquoise	65	AT1G64550(E,A)	Set8_Leaf_I
15355	3;3	D4	mScarlet	416	AT1G64550(E,A)	Set8_Leaf_I
15356	3;3	D4	YB_Ratio	290.8154	AT1G64550(E,A)	Set8_Leaf_I
15357	3;3	E1	yfp	2304	Null_YFP+A+D	Set8_Leaf_I
15358	3;3	E1	mTurquoise	62	Null_YFP+A+D	Set8_Leaf_I
15359	3;3	E1	mScarlet	372	Null_YFP+A+D	Set8_Leaf_I
15360	3;3	E1	YB_Ratio	37.16129	Null_YFP+A+D	Set8_Leaf_I
15361	3;3	E2	yfp	2206	Null_YFP+A+D	Set8_Leaf_I
15362	3;3	E2	mTurquoise	95	Null_YFP+A+D	Set8_Leaf_I
15363	3;3	E2	mScarlet	342	Null_YFP+A+D	Set8_Leaf_I
15364	3;3	E2	YB_Ratio	23.22105	Null_YFP+A+D	Set8_Leaf_I
15365	3;3	E3	yfp	2248	AT3G08530(r7,r5)	Set8_Leaf_I
15366	3;3	E3	mTurquoise	53	AT3G08530(r7,r5)	Set8_Leaf_I
15367	3;3	E3	mScarlet	503	AT3G08530(r7,r5)	Set8_Leaf_I
15368	3;3	E3	YB_Ratio	42.41509	AT3G08530(r7,r5)	Set8_Leaf_I
15369	3;3	E4	yfp	2257	AT3G08530(r7,r5)	Set8_Leaf_I
15370	3;3	E4	mTurquoise	52	AT3G08530(r7,r5)	Set8_Leaf_I
15371	3;3	E4	mScarlet	344	AT3G08530(r7,r5)	Set8_Leaf_I
15372	3;3	E4	YB_Ratio	43.40385	AT3G08530(r7,r5)	Set8_Leaf_I
15373	3;3	F3	yfp	2360	Null_YFP	Set8_Leaf_I
15374	3;3	F3	mTurquoise	59	Null_YFP	Set8_Leaf_I
15375	3;3	F3	mScarlet	381	Null_YFP	Set8_Leaf_I
15376	3;3	F3	YB_Ratio	40	Null_YFP	Set8_Leaf_I
15377	3;3	F4	yfp	2363	Null_YFP	Set8_Leaf_I
15378	3;3	F4	mTurquoise	50	Null_YFP	Set8_Leaf_I
15379	3;3	F4	mScarlet	339	Null_YFP	Set8_Leaf_I
15380	3;3	F4	YB_Ratio	47.26	Null_YFP	Set8_Leaf_I
15381	3;4	A1	yfp	2329	AT3G08530(r7,r5)+r3+r6	Set8_Leaf_I
15382	3;4	A1	mTurquoise	57	AT3G08530(r7,r5)+r3+r6	Set8_Leaf_I
15383	3;4	A1	mScarlet	377	AT3G08530(r7,r5)+r3+r6	Set8_Leaf_I
15384	3;4	A1	YB_Ratio	40.85965	AT3G08530(r7,r5)+r3+r6	Set8_Leaf_I
15385	3;4	A2	yfp	1962	AT3G08530(r7,r5)+r3+r6	Set8_Leaf_I
15386	3;4	A2	mTurquoise	39	AT3G08530(r7,r5)+r3+r6	Set8_Leaf_I
15387	3;4	A2	mScarlet	335	AT3G08530(r7,r5)+r3+r6	Set8_Leaf_I
15388	3;4	A2	YB_Ratio	50.30769	AT3G08530(r7,r5)+r3+r6	Set8_Leaf_I
15389	3;4	A3	yfp	3564	AT2G26780(A,B)	Set8_Leaf_I
15390	3;4	A3	mTurquoise	62	AT2G26780(A,B)	Set8_Leaf_I
15391	3;4	A3	mScarlet	342	AT2G26780(A,B)	Set8_Leaf_I
15392	3;4	A3	YB_Ratio	57.48387	AT2G26780(A,B)	Set8_Leaf_I
15393	3;4	A4	yfp	3330	AT2G26780(A,B)	Set8_Leaf_I
15394	3;4	A4	mTurquoise	44	AT2G26780(A,B)	Set8_Leaf_I
15395	3;4	A4	mScarlet	421	AT2G26780(A,B)	Set8_Leaf_I
15396	3;4	A4	YB_Ratio	75.68182	AT2G26780(A,B)	Set8_Leaf_I
15397	3;4	B1	yfp	1901	AT3G08530(r7,r5)+r7+r6	Set8_Leaf_I
15398	3;4	B1	mTurquoise	41	AT3G08530(r7,r5)+r7+r6	Set8_Leaf_I
15399	3;4	B1	mScarlet	402	AT3G08530(r7,r5)+r7+r6	Set8_Leaf_I
15400	3;4	B1	YB_Ratio	46.36585	AT3G08530(r7,r5)+r7+r6	Set8_Leaf_I
15401	3;4	B2	yfp	1954	AT3G08530(r7,r5)+r7+r6	Set8_Leaf_I
15402	3;4	B2	mTurquoise	47	AT3G08530(r7,r5)+r7+r6	Set8_Leaf_I
15403	3;4	B2	mScarlet	376	AT3G08530(r7,r5)+r7+r6	Set8_Leaf_I
15404	3;4	B2	YB_Ratio	41.57447	AT3G08530(r7,r5)+r7+r6	Set8_Leaf_I
15405	3;4	B3	yfp	2316	AT3G18480(r3,r6)	Set8_Leaf_I
15406	3;4	B3	mTurquoise	49	AT3G18480(r3,r6)	Set8_Leaf_I
15407	3;4	B3	mScarlet	315	AT3G18480(r3,r6)	Set8_Leaf_I
15408	3;4	B3	YB_Ratio	47.26531	AT3G18480(r3,r6)	Set8_Leaf_I
15409	3;4	B4	yfp	2225	AT3G18480(r3,r6)	Set8_Leaf_I
15410	3;4	B4	mTurquoise	56	AT3G18480(r3,r6)	Set8_Leaf_I
15411	3;4	B4	mScarlet	372	AT3G18480(r3,r6)	Set8_Leaf_I
15412	3;4	B4	YB_Ratio	39.73214	AT3G18480(r3,r6)	Set8_Leaf_I
15413	3;4	C1	yfp	2113	AT3G08530(r7,r5)+r3+r5	Set8_Leaf_I
15414	3;4	C1	mTurquoise	42	AT3G08530(r7,r5)+r3+r5	Set8_Leaf_I
15415	3;4	C1	mScarlet	330	AT3G08530(r7,r5)+r3+r5	Set8_Leaf_I
15416	3;4	C1	YB_Ratio	50.30952	AT3G08530(r7,r5)+r3+r5	Set8_Leaf_I
15417	3;4	C2	yfp	1992	AT3G08530(r7,r5)+r3+r5	Set8_Leaf_I
15418	3;4	C2	mTurquoise	39	AT3G08530(r7,r5)+r3+r5	Set8_Leaf_I
15419	3;4	C2	mScarlet	355	AT3G08530(r7,r5)+r3+r5	Set8_Leaf_I
15420	3;4	C2	YB_Ratio	51.07692	AT3G08530(r7,r5)+r3+r5	Set8_Leaf_I
15421	3;4	C3	yfp	2326	AT2G29080(D,C)	Set8_Leaf_I
15422	3;4	C3	mTurquoise	54	AT2G29080(D,C)	Set8_Leaf_I
15423	3;4	C3	mScarlet	494	AT2G29080(D,C)	Set8_Leaf_I
15424	3;4	C3	YB_Ratio	43.07407	AT2G29080(D,C)	Set8_Leaf_I
15425	3;4	C4	yfp	2278	AT2G29080(D,C)	Set8_Leaf_I
15426	3;4	C4	mTurquoise	55	AT2G29080(D,C)	Set8_Leaf_I
15427	3;4	C4	mScarlet	342	AT2G29080(D,C)	Set8_Leaf_I
15428	3;4	C4	YB_Ratio	41.41818	AT2G29080(D,C)	Set8_Leaf_I
15429	3;4	D1	yfp	1990	AT3G08530(r7,r5)+r7+r5	Set8_Leaf_I
15430	3;4	D1	mTurquoise	45	AT3G08530(r7,r5)+r7+r5	Set8_Leaf_I
15431	3;4	D1	mScarlet	320	AT3G08530(r7,r5)+r7+r5	Set8_Leaf_I
15432	3;4	D1	YB_Ratio	44.22222	AT3G08530(r7,r5)+r7+r5	Set8_Leaf_I
15433	3;4	D2	yfp	2129	AT3G08530(r7,r5)+r7+r5	Set8_Leaf_I
15434	3;4	D2	mTurquoise	43	AT3G08530(r7,r5)+r7+r5	Set8_Leaf_I
15435	3;4	D2	mScarlet	360	AT3G08530(r7,r5)+r7+r5	Set8_Leaf_I
15436	3;4	D2	YB_Ratio	49.51163	AT3G08530(r7,r5)+r7+r5	Set8_Leaf_I
15437	3;4	D3	yfp	13786	AT1G64550(E,A)	Set8_Leaf_I
15438	3;4	D3	mTurquoise	65	AT1G64550(E,A)	Set8_Leaf_I
15439	3;4	D3	mScarlet	422	AT1G64550(E,A)	Set8_Leaf_I
15440	3;4	D3	YB_Ratio	212.0923	AT1G64550(E,A)	Set8_Leaf_I
15441	3;4	D4	yfp	16257	AT1G64550(E,A)	Set8_Leaf_I
15442	3;4	D4	mTurquoise	56	AT1G64550(E,A)	Set8_Leaf_I
15443	3;4	D4	mScarlet	358	AT1G64550(E,A)	Set8_Leaf_I
15444	3;4	D4	YB_Ratio	290.3036	AT1G64550(E,A)	Set8_Leaf_I
15445	3;4	E1	yfp	2021	Null_YFP+A+D	Set8_Leaf_I
15446	3;4	E1	mTurquoise	53	Null_YFP+A+D	Set8_Leaf_I
15447	3;4	E1	mScarlet	372	Null_YFP+A+D	Set8_Leaf_I
15448	3;4	E1	YB_Ratio	38.13208	Null_YFP+A+D	Set8_Leaf_I
15449	3;4	E2	yfp	2086	Null_YFP+A+D	Set8_Leaf_I
15450	3;4	E2	mTurquoise	85	Null_YFP+A+D	Set8_Leaf_I
15451	3;4	E2	mScarlet	344	Null_YFP+A+D	Set8_Leaf_I
15452	3;4	E2	YB_Ratio	24.54118	Null_YFP+A+D	Set8_Leaf_I
15453	3;4	E3	yfp	2073	AT3G08530(r7,r5)	Set8_Leaf_I
15454	3;4	E3	mTurquoise	46	AT3G08530(r7,r5)	Set8_Leaf_I
15455	3;4	E3	mScarlet	333	AT3G08530(r7,r5)	Set8_Leaf_I
15456	3;4	E3	YB_Ratio	45.06522	AT3G08530(r7,r5)	Set8_Leaf_I
15457	3;4	E4	yfp	2032	AT3G08530(r7,r5)	Set8_Leaf_I
15458	3;4	E4	mTurquoise	42	AT3G08530(r7,r5)	Set8_Leaf_I
15459	3;4	E4	mScarlet	331	AT3G08530(r7,r5)	Set8_Leaf_I
15460	3;4	E4	YB_Ratio	48.38095	AT3G08530(r7,r5)	Set8_Leaf_I
15461	3;4	F3	yfp	2122	Null_YFP	Set8_Leaf_I
15462	3;4	F3	mTurquoise	51	Null_YFP	Set8_Leaf_I
15463	3;4	F3	mScarlet	363	Null_YFP	Set8_Leaf_I
15464	3;4	F3	YB_Ratio	41.60784	Null_YFP	Set8_Leaf_I
15465	3;4	F4	yfp	2091	Null_YFP	Set8_Leaf_I
15466	3;4	F4	mTurquoise	46	Null_YFP	Set8_Leaf_I
15467	3;4	F4	mScarlet	322	Null_YFP	Set8_Leaf_I
15468	3;4	F4	YB_Ratio	45.45652	Null_YFP	Set8_Leaf_I
15469	4;2	A1	yfp	2302	AT3G08530(r7,r5)+r3+r6	Set8_Leaf_I
15470	4;2	A1	mTurquoise	59	AT3G08530(r7,r5)+r3+r6	Set8_Leaf_I
15471	4;2	A1	mScarlet	424	AT3G08530(r7,r5)+r3+r6	Set8_Leaf_I
15472	4;2	A1	YB_Ratio	39.01695	AT3G08530(r7,r5)+r3+r6	Set8_Leaf_I
15473	4;2	A2	yfp	2167	AT3G08530(r7,r5)+r3+r6	Set8_Leaf_I
15474	4;2	A2	mTurquoise	43	AT3G08530(r7,r5)+r3+r6	Set8_Leaf_I
15475	4;2	A2	mScarlet	354	AT3G08530(r7,r5)+r3+r6	Set8_Leaf_I
15476	4;2	A2	YB_Ratio	50.39535	AT3G08530(r7,r5)+r3+r6	Set8_Leaf_I
15477	4;2	A3	yfp	4804	AT2G26780(A,B)	Set8_Leaf_I
15478	4;2	A3	mTurquoise	60	AT2G26780(A,B)	Set8_Leaf_I
15479	4;2	A3	mScarlet	402	AT2G26780(A,B)	Set8_Leaf_I
15480	4;2	A3	YB_Ratio	80.06667	AT2G26780(A,B)	Set8_Leaf_I
15481	4;2	A4	yfp	3810	AT2G26780(A,B)	Set8_Leaf_I
15482	4;2	A4	mTurquoise	54	AT2G26780(A,B)	Set8_Leaf_I
15483	4;2	A4	mScarlet	504	AT2G26780(A,B)	Set8_Leaf_I
15484	4;2	A4	YB_Ratio	70.55556	AT2G26780(A,B)	Set8_Leaf_I
15485	4;2	B1	yfp	2177	AT3G08530(r7,r5)+r7+r6	Set8_Leaf_I
15486	4;2	B1	mTurquoise	43	AT3G08530(r7,r5)+r7+r6	Set8_Leaf_I
15487	4;2	B1	mScarlet	337	AT3G08530(r7,r5)+r7+r6	Set8_Leaf_I
15488	4;2	B1	YB_Ratio	50.62791	AT3G08530(r7,r5)+r7+r6	Set8_Leaf_I
15489	4;2	B2	yfp	2045	AT3G08530(r7,r5)+r7+r6	Set8_Leaf_I
15490	4;2	B2	mTurquoise	45	AT3G08530(r7,r5)+r7+r6	Set8_Leaf_I
15491	4;2	B2	mScarlet	364	AT3G08530(r7,r5)+r7+r6	Set8_Leaf_I
15492	4;2	B2	YB_Ratio	45.44444	AT3G08530(r7,r5)+r7+r6	Set8_Leaf_I
15493	4;2	B3	yfp	2519	AT3G18480(r3,r6)	Set8_Leaf_I
15494	4;2	B3	mTurquoise	56	AT3G18480(r3,r6)	Set8_Leaf_I
15495	4;2	B3	mScarlet	444	AT3G18480(r3,r6)	Set8_Leaf_I
15496	4;2	B3	YB_Ratio	44.98214	AT3G18480(r3,r6)	Set8_Leaf_I
15497	4;2	B4	yfp	2347	AT3G18480(r3,r6)	Set8_Leaf_I
15498	4;2	B4	mTurquoise	52	AT3G18480(r3,r6)	Set8_Leaf_I
15499	4;2	B4	mScarlet	359	AT3G18480(r3,r6)	Set8_Leaf_I
15500	4;2	B4	YB_Ratio	45.13462	AT3G18480(r3,r6)	Set8_Leaf_I
15501	4;2	C1	yfp	2178	AT3G08530(r7,r5)+r3+r5	Set8_Leaf_I
15502	4;2	C1	mTurquoise	47	AT3G08530(r7,r5)+r3+r5	Set8_Leaf_I
15503	4;2	C1	mScarlet	379	AT3G08530(r7,r5)+r3+r5	Set8_Leaf_I
15504	4;2	C1	YB_Ratio	46.34043	AT3G08530(r7,r5)+r3+r5	Set8_Leaf_I
15505	4;2	C2	yfp	2321	AT3G08530(r7,r5)+r3+r5	Set8_Leaf_I
15506	4;2	C2	mTurquoise	42	AT3G08530(r7,r5)+r3+r5	Set8_Leaf_I
15507	4;2	C2	mScarlet	399	AT3G08530(r7,r5)+r3+r5	Set8_Leaf_I
15508	4;2	C2	YB_Ratio	55.2619	AT3G08530(r7,r5)+r3+r5	Set8_Leaf_I
15509	4;2	C3	yfp	2649	AT2G29080(D,C)	Set8_Leaf_I
15510	4;2	C3	mTurquoise	74	AT2G29080(D,C)	Set8_Leaf_I
15511	4;2	C3	mScarlet	427	AT2G29080(D,C)	Set8_Leaf_I
15512	4;2	C3	YB_Ratio	35.7973	AT2G29080(D,C)	Set8_Leaf_I
15513	4;2	C4	yfp	2478	AT2G29080(D,C)	Set8_Leaf_I
15514	4;2	C4	mTurquoise	62	AT2G29080(D,C)	Set8_Leaf_I
15515	4;2	C4	mScarlet	337	AT2G29080(D,C)	Set8_Leaf_I
15516	4;2	C4	YB_Ratio	39.96774	AT2G29080(D,C)	Set8_Leaf_I
15517	4;2	D1	yfp	2101	AT3G08530(r7,r5)+r7+r5	Set8_Leaf_I
15518	4;2	D1	mTurquoise	46	AT3G08530(r7,r5)+r7+r5	Set8_Leaf_I
15519	4;2	D1	mScarlet	353	AT3G08530(r7,r5)+r7+r5	Set8_Leaf_I
15520	4;2	D1	YB_Ratio	45.67391	AT3G08530(r7,r5)+r7+r5	Set8_Leaf_I
15521	4;2	D2	yfp	2096	AT3G08530(r7,r5)+r7+r5	Set8_Leaf_I
15522	4;2	D2	mTurquoise	43	AT3G08530(r7,r5)+r7+r5	Set8_Leaf_I
15523	4;2	D2	mScarlet	342	AT3G08530(r7,r5)+r7+r5	Set8_Leaf_I
15524	4;2	D2	YB_Ratio	48.74419	AT3G08530(r7,r5)+r7+r5	Set8_Leaf_I
15525	4;2	D3	yfp	16402	AT1G64550(E,A)	Set8_Leaf_I
15526	4;2	D3	mTurquoise	63	AT1G64550(E,A)	Set8_Leaf_I
15527	4;2	D3	mScarlet	405	AT1G64550(E,A)	Set8_Leaf_I
15528	4;2	D3	YB_Ratio	260.3492	AT1G64550(E,A)	Set8_Leaf_I
15529	4;2	D4	yfp	13191	AT1G64550(E,A)	Set8_Leaf_I
15530	4;2	D4	mTurquoise	68	AT1G64550(E,A)	Set8_Leaf_I
15531	4;2	D4	mScarlet	366	AT1G64550(E,A)	Set8_Leaf_I
15532	4;2	D4	YB_Ratio	193.9853	AT1G64550(E,A)	Set8_Leaf_I
15533	4;2	E1	yfp	2404	Null_YFP+A+D	Set8_Leaf_I
15534	4;2	E1	mTurquoise	75	Null_YFP+A+D	Set8_Leaf_I
15535	4;2	E1	mScarlet	440	Null_YFP+A+D	Set8_Leaf_I
15536	4;2	E1	YB_Ratio	32.05333	Null_YFP+A+D	Set8_Leaf_I
15537	4;2	E2	yfp	2213	Null_YFP+A+D	Set8_Leaf_I
15538	4;2	E2	mTurquoise	80	Null_YFP+A+D	Set8_Leaf_I
15539	4;2	E2	mScarlet	362	Null_YFP+A+D	Set8_Leaf_I
15540	4;2	E2	YB_Ratio	27.6625	Null_YFP+A+D	Set8_Leaf_I
15541	4;2	E3	yfp	2209	AT3G08530(r7,r5)	Set8_Leaf_I
15542	4;2	E3	mTurquoise	49	AT3G08530(r7,r5)	Set8_Leaf_I
15543	4;2	E3	mScarlet	472	AT3G08530(r7,r5)	Set8_Leaf_I
15544	4;2	E3	YB_Ratio	45.08163	AT3G08530(r7,r5)	Set8_Leaf_I
15545	4;2	E4	yfp	2283	AT3G08530(r7,r5)	Set8_Leaf_I
15546	4;2	E4	mTurquoise	55	AT3G08530(r7,r5)	Set8_Leaf_I
15547	4;2	E4	mScarlet	351	AT3G08530(r7,r5)	Set8_Leaf_I
15548	4;2	E4	YB_Ratio	41.50909	AT3G08530(r7,r5)	Set8_Leaf_I
15549	4;2	F3	yfp	2374	Null_YFP	Set8_Leaf_I
15550	4;2	F3	mTurquoise	55	Null_YFP	Set8_Leaf_I
15551	4;2	F3	mScarlet	361	Null_YFP	Set8_Leaf_I
15552	4;2	F3	YB_Ratio	43.16364	Null_YFP	Set8_Leaf_I
15553	4;2	F4	yfp	2710	Null_YFP	Set8_Leaf_I
15554	4;2	F4	mTurquoise	73	Null_YFP	Set8_Leaf_I
15555	4;2	F4	mScarlet	472	Null_YFP	Set8_Leaf_I
15556	4;2	F4	YB_Ratio	37.12329	Null_YFP	Set8_Leaf_I
15557	4;3	A1	yfp	2474	AT3G08530(r7,r5)+r3+r6	Set8_Leaf_I
15558	4;3	A1	mTurquoise	71	AT3G08530(r7,r5)+r3+r6	Set8_Leaf_I
15559	4;3	A1	mScarlet	459	AT3G08530(r7,r5)+r3+r6	Set8_Leaf_I
15560	4;3	A1	YB_Ratio	34.84507	AT3G08530(r7,r5)+r3+r6	Set8_Leaf_I
15561	4;3	A2	yfp	2270	AT3G08530(r7,r5)+r3+r6	Set8_Leaf_I
15562	4;3	A2	mTurquoise	46	AT3G08530(r7,r5)+r3+r6	Set8_Leaf_I
15563	4;3	A2	mScarlet	370	AT3G08530(r7,r5)+r3+r6	Set8_Leaf_I
15564	4;3	A2	YB_Ratio	49.34783	AT3G08530(r7,r5)+r3+r6	Set8_Leaf_I
15565	4;3	A3	yfp	3732	AT2G26780(A,B)	Set8_Leaf_I
15566	4;3	A3	mTurquoise	70	AT2G26780(A,B)	Set8_Leaf_I
15567	4;3	A3	mScarlet	371	AT2G26780(A,B)	Set8_Leaf_I
15568	4;3	A3	YB_Ratio	53.31429	AT2G26780(A,B)	Set8_Leaf_I
15569	4;3	A4	yfp	3907	AT2G26780(A,B)	Set8_Leaf_I
15570	4;3	A4	mTurquoise	47	AT2G26780(A,B)	Set8_Leaf_I
15571	4;3	A4	mScarlet	405	AT2G26780(A,B)	Set8_Leaf_I
15572	4;3	A4	YB_Ratio	83.12766	AT2G26780(A,B)	Set8_Leaf_I
15573	4;3	B1	yfp	2176	AT3G08530(r7,r5)+r7+r6	Set8_Leaf_I
15574	4;3	B1	mTurquoise	42	AT3G08530(r7,r5)+r7+r6	Set8_Leaf_I
15575	4;3	B1	mScarlet	350	AT3G08530(r7,r5)+r7+r6	Set8_Leaf_I
15576	4;3	B1	YB_Ratio	51.80952	AT3G08530(r7,r5)+r7+r6	Set8_Leaf_I
15577	4;3	B2	yfp	2328	AT3G08530(r7,r5)+r7+r6	Set8_Leaf_I
15578	4;3	B2	mTurquoise	38	AT3G08530(r7,r5)+r7+r6	Set8_Leaf_I
15579	4;3	B2	mScarlet	337	AT3G08530(r7,r5)+r7+r6	Set8_Leaf_I
15580	4;3	B2	YB_Ratio	61.26316	AT3G08530(r7,r5)+r7+r6	Set8_Leaf_I
15581	4;3	B3	yfp	2568	AT3G18480(r3,r6)	Set8_Leaf_I
15582	4;3	B3	mTurquoise	51	AT3G18480(r3,r6)	Set8_Leaf_I
15583	4;3	B3	mScarlet	1311	AT3G18480(r3,r6)	Set8_Leaf_I
15584	4;3	B3	YB_Ratio	50.35294	AT3G18480(r3,r6)	Set8_Leaf_I
15585	4;3	B4	yfp	2495	AT3G18480(r3,r6)	Set8_Leaf_I
15586	4;3	B4	mTurquoise	55	AT3G18480(r3,r6)	Set8_Leaf_I
15587	4;3	B4	mScarlet	386	AT3G18480(r3,r6)	Set8_Leaf_I
15588	4;3	B4	YB_Ratio	45.36364	AT3G18480(r3,r6)	Set8_Leaf_I
15589	4;3	C1	yfp	2236	AT3G08530(r7,r5)+r3+r5	Set8_Leaf_I
15590	4;3	C1	mTurquoise	43	AT3G08530(r7,r5)+r3+r5	Set8_Leaf_I
15591	4;3	C1	mScarlet	384	AT3G08530(r7,r5)+r3+r5	Set8_Leaf_I
15592	4;3	C1	YB_Ratio	52	AT3G08530(r7,r5)+r3+r5	Set8_Leaf_I
15593	4;3	C2	yfp	2237	AT3G08530(r7,r5)+r3+r5	Set8_Leaf_I
15594	4;3	C2	mTurquoise	42	AT3G08530(r7,r5)+r3+r5	Set8_Leaf_I
15595	4;3	C2	mScarlet	462	AT3G08530(r7,r5)+r3+r5	Set8_Leaf_I
15596	4;3	C2	YB_Ratio	53.2619	AT3G08530(r7,r5)+r3+r5	Set8_Leaf_I
15597	4;3	C3	yfp	2419	AT2G29080(D,C)	Set8_Leaf_I
15598	4;3	C3	mTurquoise	69	AT2G29080(D,C)	Set8_Leaf_I
15599	4;3	C3	mScarlet	509	AT2G29080(D,C)	Set8_Leaf_I
15600	4;3	C3	YB_Ratio	35.05797	AT2G29080(D,C)	Set8_Leaf_I
15601	4;3	C4	yfp	2353	AT2G29080(D,C)	Set8_Leaf_I
15602	4;3	C4	mTurquoise	51	AT2G29080(D,C)	Set8_Leaf_I
15603	4;3	C4	mScarlet	342	AT2G29080(D,C)	Set8_Leaf_I
15604	4;3	C4	YB_Ratio	46.13725	AT2G29080(D,C)	Set8_Leaf_I
15605	4;3	D1	yfp	2033	AT3G08530(r7,r5)+r7+r5	Set8_Leaf_I
15606	4;3	D1	mTurquoise	45	AT3G08530(r7,r5)+r7+r5	Set8_Leaf_I
15607	4;3	D1	mScarlet	328	AT3G08530(r7,r5)+r7+r5	Set8_Leaf_I
15608	4;3	D1	YB_Ratio	45.17778	AT3G08530(r7,r5)+r7+r5	Set8_Leaf_I
15609	4;3	D2	yfp	2083	AT3G08530(r7,r5)+r7+r5	Set8_Leaf_I
15610	4;3	D2	mTurquoise	42	AT3G08530(r7,r5)+r7+r5	Set8_Leaf_I
15611	4;3	D2	mScarlet	325	AT3G08530(r7,r5)+r7+r5	Set8_Leaf_I
15612	4;3	D2	YB_Ratio	49.59524	AT3G08530(r7,r5)+r7+r5	Set8_Leaf_I
15613	4;3	D3	yfp	20933	AT1G64550(E,A)	Set8_Leaf_I
15614	4;3	D3	mTurquoise	61	AT1G64550(E,A)	Set8_Leaf_I
15615	4;3	D3	mScarlet	429	AT1G64550(E,A)	Set8_Leaf_I
15616	4;3	D3	YB_Ratio	343.1639	AT1G64550(E,A)	Set8_Leaf_I
15617	4;3	D4	yfp	13857	AT1G64550(E,A)	Set8_Leaf_I
15618	4;3	D4	mTurquoise	72	AT1G64550(E,A)	Set8_Leaf_I
15619	4;3	D4	mScarlet	428	AT1G64550(E,A)	Set8_Leaf_I
15620	4;3	D4	YB_Ratio	192.4583	AT1G64550(E,A)	Set8_Leaf_I
15621	4;3	E1	yfp	2270	Null_YFP+A+D	Set8_Leaf_I
15622	4;3	E1	mTurquoise	58	Null_YFP+A+D	Set8_Leaf_I
15623	4;3	E1	mScarlet	380	Null_YFP+A+D	Set8_Leaf_I
15624	4;3	E1	YB_Ratio	39.13793	Null_YFP+A+D	Set8_Leaf_I
15625	4;3	E2	yfp	2517	Null_YFP+A+D	Set8_Leaf_I
15626	4;3	E2	mTurquoise	114	Null_YFP+A+D	Set8_Leaf_I
15627	4;3	E2	mScarlet	420	Null_YFP+A+D	Set8_Leaf_I
15628	4;3	E2	YB_Ratio	22.07895	Null_YFP+A+D	Set8_Leaf_I
15629	4;3	E3	yfp	2368	AT3G08530(r7,r5)	Set8_Leaf_I
15630	4;3	E3	mTurquoise	54	AT3G08530(r7,r5)	Set8_Leaf_I
15631	4;3	E3	mScarlet	620	AT3G08530(r7,r5)	Set8_Leaf_I
15632	4;3	E3	YB_Ratio	43.85185	AT3G08530(r7,r5)	Set8_Leaf_I
15633	4;3	E4	yfp	2388	AT3G08530(r7,r5)	Set8_Leaf_I
15634	4;3	E4	mTurquoise	49	AT3G08530(r7,r5)	Set8_Leaf_I
15635	4;3	E4	mScarlet	380	AT3G08530(r7,r5)	Set8_Leaf_I
15636	4;3	E4	YB_Ratio	48.73469	AT3G08530(r7,r5)	Set8_Leaf_I
15637	4;3	F3	yfp	2337	Null_YFP	Set8_Leaf_I
15638	4;3	F3	mTurquoise	53	Null_YFP	Set8_Leaf_I
15639	4;3	F3	mScarlet	353	Null_YFP	Set8_Leaf_I
15640	4;3	F3	YB_Ratio	44.09434	Null_YFP	Set8_Leaf_I
15641	4;3	F4	yfp	2419	Null_YFP	Set8_Leaf_I
15642	4;3	F4	mTurquoise	60	Null_YFP	Set8_Leaf_I
15643	4;3	F4	mScarlet	356	Null_YFP	Set8_Leaf_I
15644	4;3	F4	YB_Ratio	40.31667	Null_YFP	Set8_Leaf_I
15645	1;2	A5	yfp	1958	AT3G08530(r7,r5)+r3+r6	Set8_Leaf_J
15646	1;2	A5	mTurquoise	41	AT3G08530(r7,r5)+r3+r6	Set8_Leaf_J
15647	1;2	A5	mScarlet	274	AT3G08530(r7,r5)+r3+r6	Set8_Leaf_J
15648	1;2	A5	YB_Ratio	47.7561	AT3G08530(r7,r5)+r3+r6	Set8_Leaf_J
15649	1;2	A6	yfp	1823	AT3G08530(r7,r5)+r3+r6	Set8_Leaf_J
15650	1;2	A6	mTurquoise	49	AT3G08530(r7,r5)+r3+r6	Set8_Leaf_J
15651	1;2	A6	mScarlet	298	AT3G08530(r7,r5)+r3+r6	Set8_Leaf_J
15652	1;2	A6	YB_Ratio	37.20408	AT3G08530(r7,r5)+r3+r6	Set8_Leaf_J
15653	1;2	A7	yfp	3367	AT2G26780(A,B)	Set8_Leaf_J
15654	1;2	A7	mTurquoise	52	AT2G26780(A,B)	Set8_Leaf_J
15655	1;2	A7	mScarlet	305	AT2G26780(A,B)	Set8_Leaf_J
15656	1;2	A7	YB_Ratio	64.75	AT2G26780(A,B)	Set8_Leaf_J
15657	1;2	A8	yfp	2082	AT2G26780(A,B)	Set8_Leaf_J
15658	1;2	A8	mTurquoise	55	AT2G26780(A,B)	Set8_Leaf_J
15659	1;2	A8	mScarlet	340	AT2G26780(A,B)	Set8_Leaf_J
15660	1;2	A8	YB_Ratio	37.85455	AT2G26780(A,B)	Set8_Leaf_J
15661	1;2	B5	yfp	1533	AT3G08530(r7,r5)+r7+r6	Set8_Leaf_J
15662	1;2	B5	mTurquoise	40	AT3G08530(r7,r5)+r7+r6	Set8_Leaf_J
15663	1;2	B5	mScarlet	249	AT3G08530(r7,r5)+r7+r6	Set8_Leaf_J
15664	1;2	B5	YB_Ratio	38.325	AT3G08530(r7,r5)+r7+r6	Set8_Leaf_J
15665	1;2	B6	yfp	1549	AT3G08530(r7,r5)+r7+r6	Set8_Leaf_J
15666	1;2	B6	mTurquoise	39	AT3G08530(r7,r5)+r7+r6	Set8_Leaf_J
15667	1;2	B6	mScarlet	258	AT3G08530(r7,r5)+r7+r6	Set8_Leaf_J
15668	1;2	B6	YB_Ratio	39.71795	AT3G08530(r7,r5)+r7+r6	Set8_Leaf_J
15669	1;2	B7	yfp	1971	AT3G18480(r3,r6)	Set8_Leaf_J
15670	1;2	B7	mTurquoise	66	AT3G18480(r3,r6)	Set8_Leaf_J
15671	1;2	B7	mScarlet	327	AT3G18480(r3,r6)	Set8_Leaf_J
15672	1;2	B7	YB_Ratio	29.86364	AT3G18480(r3,r6)	Set8_Leaf_J
15673	1;2	B8	yfp	2000	AT3G18480(r3,r6)	Set8_Leaf_J
15674	1;2	B8	mTurquoise	47	AT3G18480(r3,r6)	Set8_Leaf_J
15675	1;2	B8	mScarlet	301	AT3G18480(r3,r6)	Set8_Leaf_J
15676	1;2	B8	YB_Ratio	42.55319	AT3G18480(r3,r6)	Set8_Leaf_J
15677	1;2	C5	yfp	1685	AT3G08530(r7,r5)+r3+r5	Set8_Leaf_J
15678	1;2	C5	mTurquoise	44	AT3G08530(r7,r5)+r3+r5	Set8_Leaf_J
15679	1;2	C5	mScarlet	293	AT3G08530(r7,r5)+r3+r5	Set8_Leaf_J
15680	1;2	C5	YB_Ratio	38.29545	AT3G08530(r7,r5)+r3+r5	Set8_Leaf_J
15681	1;2	C6	yfp	1501	AT3G08530(r7,r5)+r3+r5	Set8_Leaf_J
15682	1;2	C6	mTurquoise	48	AT3G08530(r7,r5)+r3+r5	Set8_Leaf_J
15683	1;2	C6	mScarlet	268	AT3G08530(r7,r5)+r3+r5	Set8_Leaf_J
15684	1;2	C6	YB_Ratio	31.27083	AT3G08530(r7,r5)+r3+r5	Set8_Leaf_J
15685	1;2	C7	yfp	1689	AT2G29080(D,C)	Set8_Leaf_J
15686	1;2	C7	mTurquoise	46	AT2G29080(D,C)	Set8_Leaf_J
15687	1;2	C7	mScarlet	296	AT2G29080(D,C)	Set8_Leaf_J
15688	1;2	C7	YB_Ratio	36.71739	AT2G29080(D,C)	Set8_Leaf_J
15689	1;2	C8	yfp	1804	AT2G29080(D,C)	Set8_Leaf_J
15690	1;2	C8	mTurquoise	62	AT2G29080(D,C)	Set8_Leaf_J
15691	1;2	C8	mScarlet	259	AT2G29080(D,C)	Set8_Leaf_J
15692	1;2	C8	YB_Ratio	29.09677	AT2G29080(D,C)	Set8_Leaf_J
15693	1;2	D5	yfp	1747	AT3G08530(r7,r5)+r7+r5	Set8_Leaf_J
15694	1;2	D5	mTurquoise	59	AT3G08530(r7,r5)+r7+r5	Set8_Leaf_J
15695	1;2	D5	mScarlet	270	AT3G08530(r7,r5)+r7+r5	Set8_Leaf_J
15696	1;2	D5	YB_Ratio	29.61017	AT3G08530(r7,r5)+r7+r5	Set8_Leaf_J
15697	1;2	D6	yfp	1717	AT3G08530(r7,r5)+r7+r5	Set8_Leaf_J
15698	1;2	D6	mTurquoise	59	AT3G08530(r7,r5)+r7+r5	Set8_Leaf_J
15699	1;2	D6	mScarlet	338	AT3G08530(r7,r5)+r7+r5	Set8_Leaf_J
15700	1;2	D6	YB_Ratio	29.10169	AT3G08530(r7,r5)+r7+r5	Set8_Leaf_J
15701	1;2	D7	yfp	10601	AT1G64550(E,A)	Set8_Leaf_J
15702	1;2	D7	mTurquoise	55	AT1G64550(E,A)	Set8_Leaf_J
15703	1;2	D7	mScarlet	276	AT1G64550(E,A)	Set8_Leaf_J
15704	1;2	D7	YB_Ratio	192.7455	AT1G64550(E,A)	Set8_Leaf_J
15705	1;2	D8	yfp	9232	AT1G64550(E,A)	Set8_Leaf_J
15706	1;2	D8	mTurquoise	67	AT1G64550(E,A)	Set8_Leaf_J
15707	1;2	D8	mScarlet	293	AT1G64550(E,A)	Set8_Leaf_J
15708	1;2	D8	YB_Ratio	137.791	AT1G64550(E,A)	Set8_Leaf_J
15709	1;2	E5	yfp	2271	Null_YFP+A+D	Set8_Leaf_J
15710	1;2	E5	mTurquoise	42	Null_YFP+A+D	Set8_Leaf_J
15711	1;2	E5	mScarlet	227	Null_YFP+A+D	Set8_Leaf_J
15712	1;2	E5	YB_Ratio	54.07143	Null_YFP+A+D	Set8_Leaf_J
15713	1;2	E6	yfp	1671	Null_YFP+A+D	Set8_Leaf_J
15714	1;2	E6	mTurquoise	198	Null_YFP+A+D	Set8_Leaf_J
15715	1;2	E6	mScarlet	344	Null_YFP+A+D	Set8_Leaf_J
15716	1;2	E6	YB_Ratio	8.439394	Null_YFP+A+D	Set8_Leaf_J
15717	1;2	E7	yfp	1817	AT3G08530(r7,r5)	Set8_Leaf_J
15718	1;2	E7	mTurquoise	59	AT3G08530(r7,r5)	Set8_Leaf_J
15719	1;2	E7	mScarlet	305	AT3G08530(r7,r5)	Set8_Leaf_J
15720	1;2	E7	YB_Ratio	30.79661	AT3G08530(r7,r5)	Set8_Leaf_J
15721	1;2	E8	yfp	1610	AT3G08530(r7,r5)	Set8_Leaf_J
15722	1;2	E8	mTurquoise	44	AT3G08530(r7,r5)	Set8_Leaf_J
15723	1;2	E8	mScarlet	267	AT3G08530(r7,r5)	Set8_Leaf_J
15724	1;2	E8	YB_Ratio	36.59091	AT3G08530(r7,r5)	Set8_Leaf_J
15725	1;2	F7	yfp	1726	Null_YFP	Set8_Leaf_J
15726	1;2	F7	mTurquoise	67	Null_YFP	Set8_Leaf_J
15727	1;2	F7	mScarlet	271	Null_YFP	Set8_Leaf_J
15728	1;2	F7	YB_Ratio	25.76119	Null_YFP	Set8_Leaf_J
15729	1;2	F8	yfp	1660	Null_YFP	Set8_Leaf_J
15730	1;2	F8	mTurquoise	75	Null_YFP	Set8_Leaf_J
15731	1;2	F8	mScarlet	272	Null_YFP	Set8_Leaf_J
15732	1;2	F8	YB_Ratio	22.13333	Null_YFP	Set8_Leaf_J
15733	1;3	A5	yfp	1591	AT3G08530(r7,r5)+r3+r6	Set8_Leaf_J
15734	1;3	A5	mTurquoise	42	AT3G08530(r7,r5)+r3+r6	Set8_Leaf_J
15735	1;3	A5	mScarlet	299	AT3G08530(r7,r5)+r3+r6	Set8_Leaf_J
15736	1;3	A5	YB_Ratio	37.88095	AT3G08530(r7,r5)+r3+r6	Set8_Leaf_J
15737	1;3	A6	yfp	1672	AT3G08530(r7,r5)+r3+r6	Set8_Leaf_J
15738	1;3	A6	mTurquoise	60	AT3G08530(r7,r5)+r3+r6	Set8_Leaf_J
15739	1;3	A6	mScarlet	299	AT3G08530(r7,r5)+r3+r6	Set8_Leaf_J
15740	1;3	A6	YB_Ratio	27.86667	AT3G08530(r7,r5)+r3+r6	Set8_Leaf_J
15741	1;3	A7	yfp	2716	AT2G26780(A,B)	Set8_Leaf_J
15742	1;3	A7	mTurquoise	65	AT2G26780(A,B)	Set8_Leaf_J
15743	1;3	A7	mScarlet	313	AT2G26780(A,B)	Set8_Leaf_J
15744	1;3	A7	YB_Ratio	41.78462	AT2G26780(A,B)	Set8_Leaf_J
15745	1;3	A8	yfp	1881	AT2G26780(A,B)	Set8_Leaf_J
15746	1;3	A8	mTurquoise	55	AT2G26780(A,B)	Set8_Leaf_J
15747	1;3	A8	mScarlet	296	AT2G26780(A,B)	Set8_Leaf_J
15748	1;3	A8	YB_Ratio	34.2	AT2G26780(A,B)	Set8_Leaf_J
15749	1;3	B5	yfp	1556	AT3G08530(r7,r5)+r7+r6	Set8_Leaf_J
15750	1;3	B5	mTurquoise	45	AT3G08530(r7,r5)+r7+r6	Set8_Leaf_J
15751	1;3	B5	mScarlet	252	AT3G08530(r7,r5)+r7+r6	Set8_Leaf_J
15752	1;3	B5	YB_Ratio	34.57778	AT3G08530(r7,r5)+r7+r6	Set8_Leaf_J
15753	1;3	B6	yfp	1591	AT3G08530(r7,r5)+r7+r6	Set8_Leaf_J
15754	1;3	B6	mTurquoise	40	AT3G08530(r7,r5)+r7+r6	Set8_Leaf_J
15755	1;3	B6	mScarlet	296	AT3G08530(r7,r5)+r7+r6	Set8_Leaf_J
15756	1;3	B6	YB_Ratio	39.775	AT3G08530(r7,r5)+r7+r6	Set8_Leaf_J
15757	1;3	B7	yfp	1974	AT3G18480(r3,r6)	Set8_Leaf_J
15758	1;3	B7	mTurquoise	77	AT3G18480(r3,r6)	Set8_Leaf_J
15759	1;3	B7	mScarlet	351	AT3G18480(r3,r6)	Set8_Leaf_J
15760	1;3	B7	YB_Ratio	25.63636	AT3G18480(r3,r6)	Set8_Leaf_J
15761	1;3	B8	yfp	1919	AT3G18480(r3,r6)	Set8_Leaf_J
15762	1;3	B8	mTurquoise	57	AT3G18480(r3,r6)	Set8_Leaf_J
15763	1;3	B8	mScarlet	307	AT3G18480(r3,r6)	Set8_Leaf_J
15764	1;3	B8	YB_Ratio	33.66667	AT3G18480(r3,r6)	Set8_Leaf_J
15765	1;3	C5	yfp	1629	AT3G08530(r7,r5)+r3+r5	Set8_Leaf_J
15766	1;3	C5	mTurquoise	42	AT3G08530(r7,r5)+r3+r5	Set8_Leaf_J
15767	1;3	C5	mScarlet	260	AT3G08530(r7,r5)+r3+r5	Set8_Leaf_J
15768	1;3	C5	YB_Ratio	38.78571	AT3G08530(r7,r5)+r3+r5	Set8_Leaf_J
15769	1;3	C6	yfp	1582	AT3G08530(r7,r5)+r3+r5	Set8_Leaf_J
15770	1;3	C6	mTurquoise	58	AT3G08530(r7,r5)+r3+r5	Set8_Leaf_J
15771	1;3	C6	mScarlet	267	AT3G08530(r7,r5)+r3+r5	Set8_Leaf_J
15772	1;3	C6	YB_Ratio	27.27586	AT3G08530(r7,r5)+r3+r5	Set8_Leaf_J
15773	1;3	C7	yfp	1744	AT2G29080(D,C)	Set8_Leaf_J
15774	1;3	C7	mTurquoise	52	AT2G29080(D,C)	Set8_Leaf_J
15775	1;3	C7	mScarlet	270	AT2G29080(D,C)	Set8_Leaf_J
15776	1;3	C7	YB_Ratio	33.53846	AT2G29080(D,C)	Set8_Leaf_J
15777	1;3	C8	yfp	1767	AT2G29080(D,C)	Set8_Leaf_J
15778	1;3	C8	mTurquoise	71	AT2G29080(D,C)	Set8_Leaf_J
15779	1;3	C8	mScarlet	279	AT2G29080(D,C)	Set8_Leaf_J
15780	1;3	C8	YB_Ratio	24.88732	AT2G29080(D,C)	Set8_Leaf_J
15781	1;3	D5	yfp	1765	AT3G08530(r7,r5)+r7+r5	Set8_Leaf_J
15782	1;3	D5	mTurquoise	62	AT3G08530(r7,r5)+r7+r5	Set8_Leaf_J
15783	1;3	D5	mScarlet	286	AT3G08530(r7,r5)+r7+r5	Set8_Leaf_J
15784	1;3	D5	YB_Ratio	28.46774	AT3G08530(r7,r5)+r7+r5	Set8_Leaf_J
15785	1;3	D6	yfp	1815	AT3G08530(r7,r5)+r7+r5	Set8_Leaf_J
15786	1;3	D6	mTurquoise	62	AT3G08530(r7,r5)+r7+r5	Set8_Leaf_J
15787	1;3	D6	mScarlet	276	AT3G08530(r7,r5)+r7+r5	Set8_Leaf_J
15788	1;3	D6	YB_Ratio	29.27419	AT3G08530(r7,r5)+r7+r5	Set8_Leaf_J
15789	1;3	D7	yfp	7444	AT1G64550(E,A)	Set8_Leaf_J
15790	1;3	D7	mTurquoise	58	AT1G64550(E,A)	Set8_Leaf_J
15791	1;3	D7	mScarlet	283	AT1G64550(E,A)	Set8_Leaf_J
15792	1;3	D7	YB_Ratio	128.3448	AT1G64550(E,A)	Set8_Leaf_J
15793	1;3	D8	yfp	9571	AT1G64550(E,A)	Set8_Leaf_J
15794	1;3	D8	mTurquoise	63	AT1G64550(E,A)	Set8_Leaf_J
15795	1;3	D8	mScarlet	303	AT1G64550(E,A)	Set8_Leaf_J
15796	1;3	D8	YB_Ratio	151.9206	AT1G64550(E,A)	Set8_Leaf_J
15797	1;3	E5	yfp	2025	Null_YFP+A+D	Set8_Leaf_J
15798	1;3	E5	mTurquoise	69	Null_YFP+A+D	Set8_Leaf_J
15799	1;3	E5	mScarlet	240	Null_YFP+A+D	Set8_Leaf_J
15800	1;3	E5	YB_Ratio	29.34783	Null_YFP+A+D	Set8_Leaf_J
15801	1;3	E6	yfp	1873	Null_YFP+A+D	Set8_Leaf_J
15802	1;3	E6	mTurquoise	226	Null_YFP+A+D	Set8_Leaf_J
15803	1;3	E6	mScarlet	302	Null_YFP+A+D	Set8_Leaf_J
15804	1;3	E6	YB_Ratio	8.287611	Null_YFP+A+D	Set8_Leaf_J
15805	1;3	E7	yfp	1682	AT3G08530(r7,r5)	Set8_Leaf_J
15806	1;3	E7	mTurquoise	53	AT3G08530(r7,r5)	Set8_Leaf_J
15807	1;3	E7	mScarlet	312	AT3G08530(r7,r5)	Set8_Leaf_J
15808	1;3	E7	YB_Ratio	31.73585	AT3G08530(r7,r5)	Set8_Leaf_J
15809	1;3	E8	yfp	1795	AT3G08530(r7,r5)	Set8_Leaf_J
15810	1;3	E8	mTurquoise	49	AT3G08530(r7,r5)	Set8_Leaf_J
15811	1;3	E8	mScarlet	286	AT3G08530(r7,r5)	Set8_Leaf_J
15812	1;3	E8	YB_Ratio	36.63265	AT3G08530(r7,r5)	Set8_Leaf_J
15813	1;3	F7	yfp	1760	Null_YFP	Set8_Leaf_J
15814	1;3	F7	mTurquoise	62	Null_YFP	Set8_Leaf_J
15815	1;3	F7	mScarlet	264	Null_YFP	Set8_Leaf_J
15816	1;3	F7	YB_Ratio	28.3871	Null_YFP	Set8_Leaf_J
15817	1;3	F8	yfp	1716	Null_YFP	Set8_Leaf_J
15818	1;3	F8	mTurquoise	78	Null_YFP	Set8_Leaf_J
15819	1;3	F8	mScarlet	300	Null_YFP	Set8_Leaf_J
15820	1;3	F8	YB_Ratio	22	Null_YFP	Set8_Leaf_J
15821	2;1	A5	yfp	1914	AT3G08530(r7,r5)+r3+r6	Set8_Leaf_J
15822	2;1	A5	mTurquoise	57	AT3G08530(r7,r5)+r3+r6	Set8_Leaf_J
15823	2;1	A5	mScarlet	450	AT3G08530(r7,r5)+r3+r6	Set8_Leaf_J
15824	2;1	A5	YB_Ratio	33.57895	AT3G08530(r7,r5)+r3+r6	Set8_Leaf_J
15825	2;1	A6	yfp	1863	AT3G08530(r7,r5)+r3+r6	Set8_Leaf_J
15826	2;1	A6	mTurquoise	46	AT3G08530(r7,r5)+r3+r6	Set8_Leaf_J
15827	2;1	A6	mScarlet	300	AT3G08530(r7,r5)+r3+r6	Set8_Leaf_J
15828	2;1	A6	YB_Ratio	40.5	AT3G08530(r7,r5)+r3+r6	Set8_Leaf_J
15829	2;1	A7	yfp	3792	AT2G26780(A,B)	Set8_Leaf_J
15830	2;1	A7	mTurquoise	86	AT2G26780(A,B)	Set8_Leaf_J
15831	2;1	A7	mScarlet	397	AT2G26780(A,B)	Set8_Leaf_J
15832	2;1	A7	YB_Ratio	44.09302	AT2G26780(A,B)	Set8_Leaf_J
15833	2;1	A8	yfp	2401	AT2G26780(A,B)	Set8_Leaf_J
15834	2;1	A8	mTurquoise	64	AT2G26780(A,B)	Set8_Leaf_J
15835	2;1	A8	mScarlet	321	AT2G26780(A,B)	Set8_Leaf_J
15836	2;1	A8	YB_Ratio	37.51562	AT2G26780(A,B)	Set8_Leaf_J
15837	2;1	B5	yfp	1645	AT3G08530(r7,r5)+r7+r6	Set8_Leaf_J
15838	2;1	B5	mTurquoise	39	AT3G08530(r7,r5)+r7+r6	Set8_Leaf_J
15839	2;1	B5	mScarlet	267	AT3G08530(r7,r5)+r7+r6	Set8_Leaf_J
15840	2;1	B5	YB_Ratio	42.17949	AT3G08530(r7,r5)+r7+r6	Set8_Leaf_J
15841	2;1	B6	yfp	1735	AT3G08530(r7,r5)+r7+r6	Set8_Leaf_J
15842	2;1	B6	mTurquoise	41	AT3G08530(r7,r5)+r7+r6	Set8_Leaf_J
15843	2;1	B6	mScarlet	311	AT3G08530(r7,r5)+r7+r6	Set8_Leaf_J
15844	2;1	B6	YB_Ratio	42.31707	AT3G08530(r7,r5)+r7+r6	Set8_Leaf_J
15845	2;1	B7	yfp	2004	AT3G18480(r3,r6)	Set8_Leaf_J
15846	2;1	B7	mTurquoise	66	AT3G18480(r3,r6)	Set8_Leaf_J
15847	2;1	B7	mScarlet	309	AT3G18480(r3,r6)	Set8_Leaf_J
15848	2;1	B7	YB_Ratio	30.36364	AT3G18480(r3,r6)	Set8_Leaf_J
15849	2;1	B8	yfp	2160	AT3G18480(r3,r6)	Set8_Leaf_J
15850	2;1	B8	mTurquoise	56	AT3G18480(r3,r6)	Set8_Leaf_J
15851	2;1	B8	mScarlet	298	AT3G18480(r3,r6)	Set8_Leaf_J
15852	2;1	B8	YB_Ratio	38.57143	AT3G18480(r3,r6)	Set8_Leaf_J
15853	2;1	C5	yfp	1755	AT3G08530(r7,r5)+r3+r5	Set8_Leaf_J
15854	2;1	C5	mTurquoise	51	AT3G08530(r7,r5)+r3+r5	Set8_Leaf_J
15855	2;1	C5	mScarlet	280	AT3G08530(r7,r5)+r3+r5	Set8_Leaf_J
15856	2;1	C5	YB_Ratio	34.41176	AT3G08530(r7,r5)+r3+r5	Set8_Leaf_J
15857	2;1	C6	yfp	1645	AT3G08530(r7,r5)+r3+r5	Set8_Leaf_J
15858	2;1	C6	mTurquoise	43	AT3G08530(r7,r5)+r3+r5	Set8_Leaf_J
15859	2;1	C6	mScarlet	279	AT3G08530(r7,r5)+r3+r5	Set8_Leaf_J
15860	2;1	C6	YB_Ratio	38.25581	AT3G08530(r7,r5)+r3+r5	Set8_Leaf_J
15861	2;1	C7	yfp	1932	AT2G29080(D,C)	Set8_Leaf_J
15862	2;1	C7	mTurquoise	58	AT2G29080(D,C)	Set8_Leaf_J
15863	2;1	C7	mScarlet	337	AT2G29080(D,C)	Set8_Leaf_J
15864	2;1	C7	YB_Ratio	33.31034	AT2G29080(D,C)	Set8_Leaf_J
15865	2;1	C8	yfp	2011	AT2G29080(D,C)	Set8_Leaf_J
15866	2;1	C8	mTurquoise	73	AT2G29080(D,C)	Set8_Leaf_J
15867	2;1	C8	mScarlet	285	AT2G29080(D,C)	Set8_Leaf_J
15868	2;1	C8	YB_Ratio	27.54795	AT2G29080(D,C)	Set8_Leaf_J
15869	2;1	D5	yfp	1899	AT3G08530(r7,r5)+r7+r5	Set8_Leaf_J
15870	2;1	D5	mTurquoise	61	AT3G08530(r7,r5)+r7+r5	Set8_Leaf_J
15871	2;1	D5	mScarlet	298	AT3G08530(r7,r5)+r7+r5	Set8_Leaf_J
15872	2;1	D5	YB_Ratio	31.13115	AT3G08530(r7,r5)+r7+r5	Set8_Leaf_J
15873	2;1	D6	yfp	1755	AT3G08530(r7,r5)+r7+r5	Set8_Leaf_J
15874	2;1	D6	mTurquoise	48	AT3G08530(r7,r5)+r7+r5	Set8_Leaf_J
15875	2;1	D6	mScarlet	299	AT3G08530(r7,r5)+r7+r5	Set8_Leaf_J
15876	2;1	D6	YB_Ratio	36.5625	AT3G08530(r7,r5)+r7+r5	Set8_Leaf_J
15877	2;1	D7	yfp	11429	AT1G64550(E,A)	Set8_Leaf_J
15878	2;1	D7	mTurquoise	56	AT1G64550(E,A)	Set8_Leaf_J
15879	2;1	D7	mScarlet	293	AT1G64550(E,A)	Set8_Leaf_J
15880	2;1	D7	YB_Ratio	204.0893	AT1G64550(E,A)	Set8_Leaf_J
15881	2;1	D8	yfp	9003	AT1G64550(E,A)	Set8_Leaf_J
15882	2;1	D8	mTurquoise	86	AT1G64550(E,A)	Set8_Leaf_J
15883	2;1	D8	mScarlet	330	AT1G64550(E,A)	Set8_Leaf_J
15884	2;1	D8	YB_Ratio	104.686	AT1G64550(E,A)	Set8_Leaf_J
15885	2;1	E5	yfp	2468	Null_YFP+A+D	Set8_Leaf_J
15886	2;1	E5	mTurquoise	51	Null_YFP+A+D	Set8_Leaf_J
15887	2;1	E5	mScarlet	240	Null_YFP+A+D	Set8_Leaf_J
15888	2;1	E5	YB_Ratio	48.39216	Null_YFP+A+D	Set8_Leaf_J
15889	2;1	E6	yfp	1813	Null_YFP+A+D	Set8_Leaf_J
15890	2;1	E6	mTurquoise	231	Null_YFP+A+D	Set8_Leaf_J
15891	2;1	E6	mScarlet	386	Null_YFP+A+D	Set8_Leaf_J
15892	2;1	E6	YB_Ratio	7.848485	Null_YFP+A+D	Set8_Leaf_J
15893	2;1	E7	yfp	2094	AT3G08530(r7,r5)	Set8_Leaf_J
15894	2;1	E7	mTurquoise	61	AT3G08530(r7,r5)	Set8_Leaf_J
15895	2;1	E7	mScarlet	307	AT3G08530(r7,r5)	Set8_Leaf_J
15896	2;1	E7	YB_Ratio	34.32787	AT3G08530(r7,r5)	Set8_Leaf_J
15897	2;1	E8	yfp	1790	AT3G08530(r7,r5)	Set8_Leaf_J
15898	2;1	E8	mTurquoise	46	AT3G08530(r7,r5)	Set8_Leaf_J
15899	2;1	E8	mScarlet	314	AT3G08530(r7,r5)	Set8_Leaf_J
15900	2;1	E8	YB_Ratio	38.91304	AT3G08530(r7,r5)	Set8_Leaf_J
15901	2;1	F7	yfp	1946	Null_YFP	Set8_Leaf_J
15902	2;1	F7	mTurquoise	89	Null_YFP	Set8_Leaf_J
15903	2;1	F7	mScarlet	318	Null_YFP	Set8_Leaf_J
15904	2;1	F7	YB_Ratio	21.86517	Null_YFP	Set8_Leaf_J
15905	2;1	F8	yfp	1829	Null_YFP	Set8_Leaf_J
15906	2;1	F8	mTurquoise	95	Null_YFP	Set8_Leaf_J
15907	2;1	F8	mScarlet	301	Null_YFP	Set8_Leaf_J
15908	2;1	F8	YB_Ratio	19.25263	Null_YFP	Set8_Leaf_J
15909	2;2	A5	yfp	2593	AT3G08530(r7,r5)+r3+r6	Set8_Leaf_J
15910	2;2	A5	mTurquoise	59	AT3G08530(r7,r5)+r3+r6	Set8_Leaf_J
15911	2;2	A5	mScarlet	564	AT3G08530(r7,r5)+r3+r6	Set8_Leaf_J
15912	2;2	A5	YB_Ratio	43.94915	AT3G08530(r7,r5)+r3+r6	Set8_Leaf_J
15913	2;2	A6	yfp	2191	AT3G08530(r7,r5)+r3+r6	Set8_Leaf_J
15914	2;2	A6	mTurquoise	60	AT3G08530(r7,r5)+r3+r6	Set8_Leaf_J
15915	2;2	A6	mScarlet	346	AT3G08530(r7,r5)+r3+r6	Set8_Leaf_J
15916	2;2	A6	YB_Ratio	36.51667	AT3G08530(r7,r5)+r3+r6	Set8_Leaf_J
15917	2;2	A7	yfp	3765	AT2G26780(A,B)	Set8_Leaf_J
15918	2;2	A7	mTurquoise	97	AT2G26780(A,B)	Set8_Leaf_J
15919	2;2	A7	mScarlet	501	AT2G26780(A,B)	Set8_Leaf_J
15920	2;2	A7	YB_Ratio	38.81443	AT2G26780(A,B)	Set8_Leaf_J
15921	2;2	A8	yfp	2833	AT2G26780(A,B)	Set8_Leaf_J
15922	2;2	A8	mTurquoise	75	AT2G26780(A,B)	Set8_Leaf_J
15923	2;2	A8	mScarlet	380	AT2G26780(A,B)	Set8_Leaf_J
15924	2;2	A8	YB_Ratio	37.77333	AT2G26780(A,B)	Set8_Leaf_J
15925	2;2	B5	yfp	2089	AT3G08530(r7,r5)+r7+r6	Set8_Leaf_J
15926	2;2	B5	mTurquoise	45	AT3G08530(r7,r5)+r7+r6	Set8_Leaf_J
15927	2;2	B5	mScarlet	321	AT3G08530(r7,r5)+r7+r6	Set8_Leaf_J
15928	2;2	B5	YB_Ratio	46.42222	AT3G08530(r7,r5)+r7+r6	Set8_Leaf_J
15929	2;2	B6	yfp	2317	AT3G08530(r7,r5)+r7+r6	Set8_Leaf_J
15930	2;2	B6	mTurquoise	50	AT3G08530(r7,r5)+r7+r6	Set8_Leaf_J
15931	2;2	B6	mScarlet	317	AT3G08530(r7,r5)+r7+r6	Set8_Leaf_J
15932	2;2	B6	YB_Ratio	46.34	AT3G08530(r7,r5)+r7+r6	Set8_Leaf_J
15933	2;2	B7	yfp	2676	AT3G18480(r3,r6)	Set8_Leaf_J
15934	2;2	B7	mTurquoise	77	AT3G18480(r3,r6)	Set8_Leaf_J
15935	2;2	B7	mScarlet	421	AT3G18480(r3,r6)	Set8_Leaf_J
15936	2;2	B7	YB_Ratio	34.75325	AT3G18480(r3,r6)	Set8_Leaf_J
15937	2;2	B8	yfp	2536	AT3G18480(r3,r6)	Set8_Leaf_J
15938	2;2	B8	mTurquoise	67	AT3G18480(r3,r6)	Set8_Leaf_J
15939	2;2	B8	mScarlet	358	AT3G18480(r3,r6)	Set8_Leaf_J
15940	2;2	B8	YB_Ratio	37.85075	AT3G18480(r3,r6)	Set8_Leaf_J
15941	2;2	C5	yfp	2331	AT3G08530(r7,r5)+r3+r5	Set8_Leaf_J
15942	2;2	C5	mTurquoise	64	AT3G08530(r7,r5)+r3+r5	Set8_Leaf_J
15943	2;2	C5	mScarlet	368	AT3G08530(r7,r5)+r3+r5	Set8_Leaf_J
15944	2;2	C5	YB_Ratio	36.42188	AT3G08530(r7,r5)+r3+r5	Set8_Leaf_J
15945	2;2	C6	yfp	2162	AT3G08530(r7,r5)+r3+r5	Set8_Leaf_J
15946	2;2	C6	mTurquoise	50	AT3G08530(r7,r5)+r3+r5	Set8_Leaf_J
15947	2;2	C6	mScarlet	321	AT3G08530(r7,r5)+r3+r5	Set8_Leaf_J
15948	2;2	C6	YB_Ratio	43.24	AT3G08530(r7,r5)+r3+r5	Set8_Leaf_J
15949	2;2	C7	yfp	2594	AT2G29080(D,C)	Set8_Leaf_J
15950	2;2	C7	mTurquoise	69	AT2G29080(D,C)	Set8_Leaf_J
15951	2;2	C7	mScarlet	407	AT2G29080(D,C)	Set8_Leaf_J
15952	2;2	C7	YB_Ratio	37.5942	AT2G29080(D,C)	Set8_Leaf_J
15953	2;2	C8	yfp	2620	AT2G29080(D,C)	Set8_Leaf_J
15954	2;2	C8	mTurquoise	89	AT2G29080(D,C)	Set8_Leaf_J
15955	2;2	C8	mScarlet	428	AT2G29080(D,C)	Set8_Leaf_J
15956	2;2	C8	YB_Ratio	29.4382	AT2G29080(D,C)	Set8_Leaf_J
15957	2;2	D5	yfp	2487	AT3G08530(r7,r5)+r7+r5	Set8_Leaf_J
15958	2;2	D5	mTurquoise	72	AT3G08530(r7,r5)+r7+r5	Set8_Leaf_J
15959	2;2	D5	mScarlet	353	AT3G08530(r7,r5)+r7+r5	Set8_Leaf_J
15960	2;2	D5	YB_Ratio	34.54167	AT3G08530(r7,r5)+r7+r5	Set8_Leaf_J
15961	2;2	D6	yfp	2233	AT3G08530(r7,r5)+r7+r5	Set8_Leaf_J
15962	2;2	D6	mTurquoise	59	AT3G08530(r7,r5)+r7+r5	Set8_Leaf_J
15963	2;2	D6	mScarlet	740	AT3G08530(r7,r5)+r7+r5	Set8_Leaf_J
15964	2;2	D6	YB_Ratio	37.84746	AT3G08530(r7,r5)+r7+r5	Set8_Leaf_J
15965	2;2	D7	yfp	18925	AT1G64550(E,A)	Set8_Leaf_J
15966	2;2	D7	mTurquoise	72	AT1G64550(E,A)	Set8_Leaf_J
15967	2;2	D7	mScarlet	332	AT1G64550(E,A)	Set8_Leaf_J
15968	2;2	D7	YB_Ratio	262.8472	AT1G64550(E,A)	Set8_Leaf_J
15969	2;2	D8	yfp	15004	AT1G64550(E,A)	Set8_Leaf_J
15970	2;2	D8	mTurquoise	115	AT1G64550(E,A)	Set8_Leaf_J
15971	2;2	D8	mScarlet	460	AT1G64550(E,A)	Set8_Leaf_J
15972	2;2	D8	YB_Ratio	130.4696	AT1G64550(E,A)	Set8_Leaf_J
15973	2;2	E5	yfp	3452	Null_YFP+A+D	Set8_Leaf_J
15974	2;2	E5	mTurquoise	140	Null_YFP+A+D	Set8_Leaf_J
15975	2;2	E5	mScarlet	304	Null_YFP+A+D	Set8_Leaf_J
15976	2;2	E5	YB_Ratio	24.65714	Null_YFP+A+D	Set8_Leaf_J
15977	2;2	E6	yfp	2636	Null_YFP+A+D	Set8_Leaf_J
15978	2;2	E6	mTurquoise	307	Null_YFP+A+D	Set8_Leaf_J
15979	2;2	E6	mScarlet	398	Null_YFP+A+D	Set8_Leaf_J
15980	2;2	E6	YB_Ratio	8.586319	Null_YFP+A+D	Set8_Leaf_J
15981	2;2	E7	yfp	2536	AT3G08530(r7,r5)	Set8_Leaf_J
15982	2;2	E7	mTurquoise	67	AT3G08530(r7,r5)	Set8_Leaf_J
15983	2;2	E7	mScarlet	377	AT3G08530(r7,r5)	Set8_Leaf_J
15984	2;2	E7	YB_Ratio	37.85075	AT3G08530(r7,r5)	Set8_Leaf_J
15985	2;2	E8	yfp	2250	AT3G08530(r7,r5)	Set8_Leaf_J
15986	2;2	E8	mTurquoise	52	AT3G08530(r7,r5)	Set8_Leaf_J
15987	2;2	E8	mScarlet	334	AT3G08530(r7,r5)	Set8_Leaf_J
15988	2;2	E8	YB_Ratio	43.26923	AT3G08530(r7,r5)	Set8_Leaf_J
15989	2;2	F7	yfp	2425	Null_YFP	Set8_Leaf_J
15990	2;2	F7	mTurquoise	108	Null_YFP	Set8_Leaf_J
15991	2;2	F7	mScarlet	354	Null_YFP	Set8_Leaf_J
15992	2;2	F7	YB_Ratio	22.4537	Null_YFP	Set8_Leaf_J
15993	2;2	F8	yfp	2422	Null_YFP	Set8_Leaf_J
15994	2;2	F8	mTurquoise	88	Null_YFP	Set8_Leaf_J
15995	2;2	F8	mScarlet	390	Null_YFP	Set8_Leaf_J
15996	2;2	F8	YB_Ratio	27.52273	Null_YFP	Set8_Leaf_J
15997	2;3	A5	yfp	2226	AT3G08530(r7,r5)+r3+r6	Set8_Leaf_J
15998	2;3	A5	mTurquoise	51	AT3G08530(r7,r5)+r3+r6	Set8_Leaf_J
15999	2;3	A5	mScarlet	362	AT3G08530(r7,r5)+r3+r6	Set8_Leaf_J
16000	2;3	A5	YB_Ratio	43.64706	AT3G08530(r7,r5)+r3+r6	Set8_Leaf_J
16001	2;3	A6	yfp	2219	AT3G08530(r7,r5)+r3+r6	Set8_Leaf_J
16002	2;3	A6	mTurquoise	83	AT3G08530(r7,r5)+r3+r6	Set8_Leaf_J
16003	2;3	A6	mScarlet	535	AT3G08530(r7,r5)+r3+r6	Set8_Leaf_J
16004	2;3	A6	YB_Ratio	26.73494	AT3G08530(r7,r5)+r3+r6	Set8_Leaf_J
16005	2;3	A7	yfp	4086	AT2G26780(A,B)	Set8_Leaf_J
16006	2;3	A7	mTurquoise	99	AT2G26780(A,B)	Set8_Leaf_J
16007	2;3	A7	mScarlet	447	AT2G26780(A,B)	Set8_Leaf_J
16008	2;3	A7	YB_Ratio	41.27273	AT2G26780(A,B)	Set8_Leaf_J
16009	2;3	A8	yfp	2667	AT2G26780(A,B)	Set8_Leaf_J
16010	2;3	A8	mTurquoise	71	AT2G26780(A,B)	Set8_Leaf_J
16011	2;3	A8	mScarlet	355	AT2G26780(A,B)	Set8_Leaf_J
16012	2;3	A8	YB_Ratio	37.56338	AT2G26780(A,B)	Set8_Leaf_J
16013	2;3	B5	yfp	2101	AT3G08530(r7,r5)+r7+r6	Set8_Leaf_J
16014	2;3	B5	mTurquoise	47	AT3G08530(r7,r5)+r7+r6	Set8_Leaf_J
16015	2;3	B5	mScarlet	338	AT3G08530(r7,r5)+r7+r6	Set8_Leaf_J
16016	2;3	B5	YB_Ratio	44.70213	AT3G08530(r7,r5)+r7+r6	Set8_Leaf_J
16017	2;3	B6	yfp	2239	AT3G08530(r7,r5)+r7+r6	Set8_Leaf_J
16018	2;3	B6	mTurquoise	46	AT3G08530(r7,r5)+r7+r6	Set8_Leaf_J
16019	2;3	B6	mScarlet	356	AT3G08530(r7,r5)+r7+r6	Set8_Leaf_J
16020	2;3	B6	YB_Ratio	48.67391	AT3G08530(r7,r5)+r7+r6	Set8_Leaf_J
16021	2;3	B7	yfp	2605	AT3G18480(r3,r6)	Set8_Leaf_J
16022	2;3	B7	mTurquoise	69	AT3G18480(r3,r6)	Set8_Leaf_J
16023	2;3	B7	mScarlet	403	AT3G18480(r3,r6)	Set8_Leaf_J
16024	2;3	B7	YB_Ratio	37.75362	AT3G18480(r3,r6)	Set8_Leaf_J
16025	2;3	B8	yfp	2580	AT3G18480(r3,r6)	Set8_Leaf_J
16026	2;3	B8	mTurquoise	71	AT3G18480(r3,r6)	Set8_Leaf_J
16027	2;3	B8	mScarlet	356	AT3G18480(r3,r6)	Set8_Leaf_J
16028	2;3	B8	YB_Ratio	36.33803	AT3G18480(r3,r6)	Set8_Leaf_J
16029	2;3	C5	yfp	2342	AT3G08530(r7,r5)+r3+r5	Set8_Leaf_J
16030	2;3	C5	mTurquoise	58	AT3G08530(r7,r5)+r3+r5	Set8_Leaf_J
16031	2;3	C5	mScarlet	335	AT3G08530(r7,r5)+r3+r5	Set8_Leaf_J
16032	2;3	C5	YB_Ratio	40.37931	AT3G08530(r7,r5)+r3+r5	Set8_Leaf_J
16033	2;3	C6	yfp	2191	AT3G08530(r7,r5)+r3+r5	Set8_Leaf_J
16034	2;3	C6	mTurquoise	57	AT3G08530(r7,r5)+r3+r5	Set8_Leaf_J
16035	2;3	C6	mScarlet	310	AT3G08530(r7,r5)+r3+r5	Set8_Leaf_J
16036	2;3	C6	YB_Ratio	38.4386	AT3G08530(r7,r5)+r3+r5	Set8_Leaf_J
16037	2;3	C7	yfp	2425	AT2G29080(D,C)	Set8_Leaf_J
16038	2;3	C7	mTurquoise	62	AT2G29080(D,C)	Set8_Leaf_J
16039	2;3	C7	mScarlet	326	AT2G29080(D,C)	Set8_Leaf_J
16040	2;3	C7	YB_Ratio	39.1129	AT2G29080(D,C)	Set8_Leaf_J
16041	2;3	C8	yfp	2701	AT2G29080(D,C)	Set8_Leaf_J
16042	2;3	C8	mTurquoise	92	AT2G29080(D,C)	Set8_Leaf_J
16043	2;3	C8	mScarlet	352	AT2G29080(D,C)	Set8_Leaf_J
16044	2;3	C8	YB_Ratio	29.3587	AT2G29080(D,C)	Set8_Leaf_J
16045	2;3	D5	yfp	2318	AT3G08530(r7,r5)+r7+r5	Set8_Leaf_J
16046	2;3	D5	mTurquoise	68	AT3G08530(r7,r5)+r7+r5	Set8_Leaf_J
16047	2;3	D5	mScarlet	363	AT3G08530(r7,r5)+r7+r5	Set8_Leaf_J
16048	2;3	D5	YB_Ratio	34.08824	AT3G08530(r7,r5)+r7+r5	Set8_Leaf_J
16049	2;3	D6	yfp	2319	AT3G08530(r7,r5)+r7+r5	Set8_Leaf_J
16050	2;3	D6	mTurquoise	55	AT3G08530(r7,r5)+r7+r5	Set8_Leaf_J
16051	2;3	D6	mScarlet	671	AT3G08530(r7,r5)+r7+r5	Set8_Leaf_J
16052	2;3	D6	YB_Ratio	42.16364	AT3G08530(r7,r5)+r7+r5	Set8_Leaf_J
16053	2;3	D7	yfp	9305	AT1G64550(E,A)	Set8_Leaf_J
16054	2;3	D7	mTurquoise	74	AT1G64550(E,A)	Set8_Leaf_J
16055	2;3	D7	mScarlet	336	AT1G64550(E,A)	Set8_Leaf_J
16056	2;3	D7	YB_Ratio	125.7432	AT1G64550(E,A)	Set8_Leaf_J
16057	2;3	D8	yfp	13033	AT1G64550(E,A)	Set8_Leaf_J
16058	2;3	D8	mTurquoise	92	AT1G64550(E,A)	Set8_Leaf_J
16059	2;3	D8	mScarlet	384	AT1G64550(E,A)	Set8_Leaf_J
16060	2;3	D8	YB_Ratio	141.663	AT1G64550(E,A)	Set8_Leaf_J
16061	2;3	E5	yfp	2660	Null_YFP+A+D	Set8_Leaf_J
16062	2;3	E5	mTurquoise	129	Null_YFP+A+D	Set8_Leaf_J
16063	2;3	E5	mScarlet	299	Null_YFP+A+D	Set8_Leaf_J
16064	2;3	E5	YB_Ratio	20.62016	Null_YFP+A+D	Set8_Leaf_J
16065	2;3	E6	yfp	2648	Null_YFP+A+D	Set8_Leaf_J
16066	2;3	E6	mTurquoise	315	Null_YFP+A+D	Set8_Leaf_J
16067	2;3	E6	mScarlet	424	Null_YFP+A+D	Set8_Leaf_J
16068	2;3	E6	YB_Ratio	8.406349	Null_YFP+A+D	Set8_Leaf_J
16069	2;3	E7	yfp	2758	AT3G08530(r7,r5)	Set8_Leaf_J
16070	2;3	E7	mTurquoise	72	AT3G08530(r7,r5)	Set8_Leaf_J
16071	2;3	E7	mScarlet	416	AT3G08530(r7,r5)	Set8_Leaf_J
16072	2;3	E7	YB_Ratio	38.30556	AT3G08530(r7,r5)	Set8_Leaf_J
16073	2;3	E8	yfp	2249	AT3G08530(r7,r5)	Set8_Leaf_J
16074	2;3	E8	mTurquoise	52	AT3G08530(r7,r5)	Set8_Leaf_J
16075	2;3	E8	mScarlet	360	AT3G08530(r7,r5)	Set8_Leaf_J
16076	2;3	E8	YB_Ratio	43.25	AT3G08530(r7,r5)	Set8_Leaf_J
16077	2;3	F7	yfp	2380	Null_YFP	Set8_Leaf_J
16078	2;3	F7	mTurquoise	104	Null_YFP	Set8_Leaf_J
16079	2;3	F7	mScarlet	321	Null_YFP	Set8_Leaf_J
16080	2;3	F7	YB_Ratio	22.88462	Null_YFP	Set8_Leaf_J
16081	2;3	F8	yfp	2304	Null_YFP	Set8_Leaf_J
16082	2;3	F8	mTurquoise	87	Null_YFP	Set8_Leaf_J
16083	2;3	F8	mScarlet	407	Null_YFP	Set8_Leaf_J
16084	2;3	F8	YB_Ratio	26.48276	Null_YFP	Set8_Leaf_J
16085	2;4	A5	yfp	1848	AT3G08530(r7,r5)+r3+r6	Set8_Leaf_J
16086	2;4	A5	mTurquoise	46	AT3G08530(r7,r5)+r3+r6	Set8_Leaf_J
16087	2;4	A5	mScarlet	340	AT3G08530(r7,r5)+r3+r6	Set8_Leaf_J
16088	2;4	A5	YB_Ratio	40.17391	AT3G08530(r7,r5)+r3+r6	Set8_Leaf_J
16089	2;4	A6	yfp	1801	AT3G08530(r7,r5)+r3+r6	Set8_Leaf_J
16090	2;4	A6	mTurquoise	57	AT3G08530(r7,r5)+r3+r6	Set8_Leaf_J
16091	2;4	A6	mScarlet	360	AT3G08530(r7,r5)+r3+r6	Set8_Leaf_J
16092	2;4	A6	YB_Ratio	31.59649	AT3G08530(r7,r5)+r3+r6	Set8_Leaf_J
16093	2;4	A7	yfp	2772	AT2G26780(A,B)	Set8_Leaf_J
16094	2;4	A7	mTurquoise	86	AT2G26780(A,B)	Set8_Leaf_J
16095	2;4	A7	mScarlet	407	AT2G26780(A,B)	Set8_Leaf_J
16096	2;4	A7	YB_Ratio	32.23256	AT2G26780(A,B)	Set8_Leaf_J
16097	2;4	A8	yfp	2029	AT2G26780(A,B)	Set8_Leaf_J
16098	2;4	A8	mTurquoise	46	AT2G26780(A,B)	Set8_Leaf_J
16099	2;4	A8	mScarlet	272	AT2G26780(A,B)	Set8_Leaf_J
16100	2;4	A8	YB_Ratio	44.1087	AT2G26780(A,B)	Set8_Leaf_J
16101	2;4	B5	yfp	1933	AT3G08530(r7,r5)+r7+r6	Set8_Leaf_J
16102	2;4	B5	mTurquoise	64	AT3G08530(r7,r5)+r7+r6	Set8_Leaf_J
16103	2;4	B5	mScarlet	299	AT3G08530(r7,r5)+r7+r6	Set8_Leaf_J
16104	2;4	B5	YB_Ratio	30.20312	AT3G08530(r7,r5)+r7+r6	Set8_Leaf_J
16105	2;4	B6	yfp	1672	AT3G08530(r7,r5)+r7+r6	Set8_Leaf_J
16106	2;4	B6	mTurquoise	35	AT3G08530(r7,r5)+r7+r6	Set8_Leaf_J
16107	2;4	B6	mScarlet	254	AT3G08530(r7,r5)+r7+r6	Set8_Leaf_J
16108	2;4	B6	YB_Ratio	47.77143	AT3G08530(r7,r5)+r7+r6	Set8_Leaf_J
16109	2;4	B7	yfp	2111	AT3G18480(r3,r6)	Set8_Leaf_J
16110	2;4	B7	mTurquoise	63	AT3G18480(r3,r6)	Set8_Leaf_J
16111	2;4	B7	mScarlet	336	AT3G18480(r3,r6)	Set8_Leaf_J
16112	2;4	B7	YB_Ratio	33.50794	AT3G18480(r3,r6)	Set8_Leaf_J
16113	2;4	B8	yfp	2006	AT3G18480(r3,r6)	Set8_Leaf_J
16114	2;4	B8	mTurquoise	65	AT3G18480(r3,r6)	Set8_Leaf_J
16115	2;4	B8	mScarlet	339	AT3G18480(r3,r6)	Set8_Leaf_J
16116	2;4	B8	YB_Ratio	30.86154	AT3G18480(r3,r6)	Set8_Leaf_J
16117	2;4	C5	yfp	1777	AT3G08530(r7,r5)+r3+r5	Set8_Leaf_J
16118	2;4	C5	mTurquoise	45	AT3G08530(r7,r5)+r3+r5	Set8_Leaf_J
16119	2;4	C5	mScarlet	288	AT3G08530(r7,r5)+r3+r5	Set8_Leaf_J
16120	2;4	C5	YB_Ratio	39.48889	AT3G08530(r7,r5)+r3+r5	Set8_Leaf_J
16121	2;4	C6	yfp	1876	AT3G08530(r7,r5)+r3+r5	Set8_Leaf_J
16122	2;4	C6	mTurquoise	61	AT3G08530(r7,r5)+r3+r5	Set8_Leaf_J
16123	2;4	C6	mScarlet	300	AT3G08530(r7,r5)+r3+r5	Set8_Leaf_J
16124	2;4	C6	YB_Ratio	30.7541	AT3G08530(r7,r5)+r3+r5	Set8_Leaf_J
16125	2;4	C7	yfp	2043	AT2G29080(D,C)	Set8_Leaf_J
16126	2;4	C7	mTurquoise	60	AT2G29080(D,C)	Set8_Leaf_J
16127	2;4	C7	mScarlet	302	AT2G29080(D,C)	Set8_Leaf_J
16128	2;4	C7	YB_Ratio	34.05	AT2G29080(D,C)	Set8_Leaf_J
16129	2;4	C8	yfp	2100	AT2G29080(D,C)	Set8_Leaf_J
16130	2;4	C8	mTurquoise	72	AT2G29080(D,C)	Set8_Leaf_J
16131	2;4	C8	mScarlet	312	AT2G29080(D,C)	Set8_Leaf_J
16132	2;4	C8	YB_Ratio	29.16667	AT2G29080(D,C)	Set8_Leaf_J
16133	2;4	D5	yfp	1965	AT3G08530(r7,r5)+r7+r5	Set8_Leaf_J
16134	2;4	D5	mTurquoise	61	AT3G08530(r7,r5)+r7+r5	Set8_Leaf_J
16135	2;4	D5	mScarlet	281	AT3G08530(r7,r5)+r7+r5	Set8_Leaf_J
16136	2;4	D5	YB_Ratio	32.21311	AT3G08530(r7,r5)+r7+r5	Set8_Leaf_J
16137	2;4	D6	yfp	1927	AT3G08530(r7,r5)+r7+r5	Set8_Leaf_J
16138	2;4	D6	mTurquoise	59	AT3G08530(r7,r5)+r7+r5	Set8_Leaf_J
16139	2;4	D6	mScarlet	421	AT3G08530(r7,r5)+r7+r5	Set8_Leaf_J
16140	2;4	D6	YB_Ratio	32.66102	AT3G08530(r7,r5)+r7+r5	Set8_Leaf_J
16141	2;4	D7	yfp	6683	AT1G64550(E,A)	Set8_Leaf_J
16142	2;4	D7	mTurquoise	51	AT1G64550(E,A)	Set8_Leaf_J
16143	2;4	D7	mScarlet	299	AT1G64550(E,A)	Set8_Leaf_J
16144	2;4	D7	YB_Ratio	131.0392	AT1G64550(E,A)	Set8_Leaf_J
16145	2;4	D8	yfp	9063	AT1G64550(E,A)	Set8_Leaf_J
16146	2;4	D8	mTurquoise	85	AT1G64550(E,A)	Set8_Leaf_J
16147	2;4	D8	mScarlet	343	AT1G64550(E,A)	Set8_Leaf_J
16148	2;4	D8	YB_Ratio	106.6235	AT1G64550(E,A)	Set8_Leaf_J
16149	2;4	E5	yfp	1987	Null_YFP+A+D	Set8_Leaf_J
16150	2;4	E5	mTurquoise	270	Null_YFP+A+D	Set8_Leaf_J
16151	2;4	E5	mScarlet	313	Null_YFP+A+D	Set8_Leaf_J
16152	2;4	E5	YB_Ratio	7.359259	Null_YFP+A+D	Set8_Leaf_J
16153	2;4	E6	yfp	2110	Null_YFP+A+D	Set8_Leaf_J
16154	2;4	E6	mTurquoise	218	Null_YFP+A+D	Set8_Leaf_J
16155	2;4	E6	mScarlet	319	Null_YFP+A+D	Set8_Leaf_J
16156	2;4	E6	YB_Ratio	9.678899	Null_YFP+A+D	Set8_Leaf_J
16157	2;4	E7	yfp	1987	AT3G08530(r7,r5)	Set8_Leaf_J
16158	2;4	E7	mTurquoise	47	AT3G08530(r7,r5)	Set8_Leaf_J
16159	2;4	E7	mScarlet	326	AT3G08530(r7,r5)	Set8_Leaf_J
16160	2;4	E7	YB_Ratio	42.2766	AT3G08530(r7,r5)	Set8_Leaf_J
16161	2;4	E8	yfp	1941	AT3G08530(r7,r5)	Set8_Leaf_J
16162	2;4	E8	mTurquoise	48	AT3G08530(r7,r5)	Set8_Leaf_J
16163	2;4	E8	mScarlet	290	AT3G08530(r7,r5)	Set8_Leaf_J
16164	2;4	E8	YB_Ratio	40.4375	AT3G08530(r7,r5)	Set8_Leaf_J
16165	2;4	F7	yfp	1941	Null_YFP	Set8_Leaf_J
16166	2;4	F7	mTurquoise	68	Null_YFP	Set8_Leaf_J
16167	2;4	F7	mScarlet	297	Null_YFP	Set8_Leaf_J
16168	2;4	F7	YB_Ratio	28.54412	Null_YFP	Set8_Leaf_J
16169	2;4	F8	yfp	1826	Null_YFP	Set8_Leaf_J
16170	2;4	F8	mTurquoise	68	Null_YFP	Set8_Leaf_J
16171	2;4	F8	mScarlet	329	Null_YFP	Set8_Leaf_J
16172	2;4	F8	YB_Ratio	26.85294	Null_YFP	Set8_Leaf_J
16173	3;1	A5	yfp	2114	AT3G08530(r7,r5)+r3+r6	Set8_Leaf_J
16174	3;1	A5	mTurquoise	53	AT3G08530(r7,r5)+r3+r6	Set8_Leaf_J
16175	3;1	A5	mScarlet	340	AT3G08530(r7,r5)+r3+r6	Set8_Leaf_J
16176	3;1	A5	YB_Ratio	39.88679	AT3G08530(r7,r5)+r3+r6	Set8_Leaf_J
16177	3;1	A6	yfp	2208	AT3G08530(r7,r5)+r3+r6	Set8_Leaf_J
16178	3;1	A6	mTurquoise	52	AT3G08530(r7,r5)+r3+r6	Set8_Leaf_J
16179	3;1	A6	mScarlet	326	AT3G08530(r7,r5)+r3+r6	Set8_Leaf_J
16180	3;1	A6	YB_Ratio	42.46154	AT3G08530(r7,r5)+r3+r6	Set8_Leaf_J
16181	3;1	A7	yfp	3967	AT2G26780(A,B)	Set8_Leaf_J
16182	3;1	A7	mTurquoise	83	AT2G26780(A,B)	Set8_Leaf_J
16183	3;1	A7	mScarlet	372	AT2G26780(A,B)	Set8_Leaf_J
16184	3;1	A7	YB_Ratio	47.79518	AT2G26780(A,B)	Set8_Leaf_J
16185	3;1	A8	yfp	2487	AT2G26780(A,B)	Set8_Leaf_J
16186	3;1	A8	mTurquoise	75	AT2G26780(A,B)	Set8_Leaf_J
16187	3;1	A8	mScarlet	333	AT2G26780(A,B)	Set8_Leaf_J
16188	3;1	A8	YB_Ratio	33.16	AT2G26780(A,B)	Set8_Leaf_J
16189	3;1	B5	yfp	1855	AT3G08530(r7,r5)+r7+r6	Set8_Leaf_J
16190	3;1	B5	mTurquoise	39	AT3G08530(r7,r5)+r7+r6	Set8_Leaf_J
16191	3;1	B5	mScarlet	259	AT3G08530(r7,r5)+r7+r6	Set8_Leaf_J
16192	3;1	B5	YB_Ratio	47.5641	AT3G08530(r7,r5)+r7+r6	Set8_Leaf_J
16193	3;1	B6	yfp	1964	AT3G08530(r7,r5)+r7+r6	Set8_Leaf_J
16194	3;1	B6	mTurquoise	40	AT3G08530(r7,r5)+r7+r6	Set8_Leaf_J
16195	3;1	B6	mScarlet	295	AT3G08530(r7,r5)+r7+r6	Set8_Leaf_J
16196	3;1	B6	YB_Ratio	49.1	AT3G08530(r7,r5)+r7+r6	Set8_Leaf_J
16197	3;1	B7	yfp	2437	AT3G18480(r3,r6)	Set8_Leaf_J
16198	3;1	B7	mTurquoise	79	AT3G18480(r3,r6)	Set8_Leaf_J
16199	3;1	B7	mScarlet	392	AT3G18480(r3,r6)	Set8_Leaf_J
16200	3;1	B7	YB_Ratio	30.8481	AT3G18480(r3,r6)	Set8_Leaf_J
16201	3;1	B8	yfp	2262	AT3G18480(r3,r6)	Set8_Leaf_J
16202	3;1	B8	mTurquoise	59	AT3G18480(r3,r6)	Set8_Leaf_J
16203	3;1	B8	mScarlet	312	AT3G18480(r3,r6)	Set8_Leaf_J
16204	3;1	B8	YB_Ratio	38.33898	AT3G18480(r3,r6)	Set8_Leaf_J
16205	3;1	C5	yfp	1984	AT3G08530(r7,r5)+r3+r5	Set8_Leaf_J
16206	3;1	C5	mTurquoise	59	AT3G08530(r7,r5)+r3+r5	Set8_Leaf_J
16207	3;1	C5	mScarlet	287	AT3G08530(r7,r5)+r3+r5	Set8_Leaf_J
16208	3;1	C5	YB_Ratio	33.62712	AT3G08530(r7,r5)+r3+r5	Set8_Leaf_J
16209	3;1	C6	yfp	1899	AT3G08530(r7,r5)+r3+r5	Set8_Leaf_J
16210	3;1	C6	mTurquoise	47	AT3G08530(r7,r5)+r3+r5	Set8_Leaf_J
16211	3;1	C6	mScarlet	281	AT3G08530(r7,r5)+r3+r5	Set8_Leaf_J
16212	3;1	C6	YB_Ratio	40.40426	AT3G08530(r7,r5)+r3+r5	Set8_Leaf_J
16213	3;1	C7	yfp	2456	AT2G29080(D,C)	Set8_Leaf_J
16214	3;1	C7	mTurquoise	77	AT2G29080(D,C)	Set8_Leaf_J
16215	3;1	C7	mScarlet	347	AT2G29080(D,C)	Set8_Leaf_J
16216	3;1	C7	YB_Ratio	31.8961	AT2G29080(D,C)	Set8_Leaf_J
16217	3;1	C8	yfp	2497	AT2G29080(D,C)	Set8_Leaf_J
16218	3;1	C8	mTurquoise	84	AT2G29080(D,C)	Set8_Leaf_J
16219	3;1	C8	mScarlet	336	AT2G29080(D,C)	Set8_Leaf_J
16220	3;1	C8	YB_Ratio	29.72619	AT2G29080(D,C)	Set8_Leaf_J
16221	3;1	D5	yfp	2144	AT3G08530(r7,r5)+r7+r5	Set8_Leaf_J
16222	3;1	D5	mTurquoise	57	AT3G08530(r7,r5)+r7+r5	Set8_Leaf_J
16223	3;1	D5	mScarlet	301	AT3G08530(r7,r5)+r7+r5	Set8_Leaf_J
16224	3;1	D5	YB_Ratio	37.61404	AT3G08530(r7,r5)+r7+r5	Set8_Leaf_J
16225	3;1	D6	yfp	2025	AT3G08530(r7,r5)+r7+r5	Set8_Leaf_J
16226	3;1	D6	mTurquoise	47	AT3G08530(r7,r5)+r7+r5	Set8_Leaf_J
16227	3;1	D6	mScarlet	334	AT3G08530(r7,r5)+r7+r5	Set8_Leaf_J
16228	3;1	D6	YB_Ratio	43.08511	AT3G08530(r7,r5)+r7+r5	Set8_Leaf_J
16229	3;1	D7	yfp	8946	AT1G64550(E,A)	Set8_Leaf_J
16230	3;1	D7	mTurquoise	77	AT1G64550(E,A)	Set8_Leaf_J
16231	3;1	D7	mScarlet	354	AT1G64550(E,A)	Set8_Leaf_J
16232	3;1	D7	YB_Ratio	116.1818	AT1G64550(E,A)	Set8_Leaf_J
16233	3;1	D8	yfp	11023	AT1G64550(E,A)	Set8_Leaf_J
16234	3;1	D8	mTurquoise	94	AT1G64550(E,A)	Set8_Leaf_J
16235	3;1	D8	mScarlet	423	AT1G64550(E,A)	Set8_Leaf_J
16236	3;1	D8	YB_Ratio	117.266	AT1G64550(E,A)	Set8_Leaf_J
16237	3;1	E5	yfp	1991	Null_YFP+A+D	Set8_Leaf_J
16238	3;1	E5	mTurquoise	182	Null_YFP+A+D	Set8_Leaf_J
16239	3;1	E5	mScarlet	308	Null_YFP+A+D	Set8_Leaf_J
16240	3;1	E5	YB_Ratio	10.93956	Null_YFP+A+D	Set8_Leaf_J
16241	3;1	E6	yfp	2161	Null_YFP+A+D	Set8_Leaf_J
16242	3;1	E6	mTurquoise	273	Null_YFP+A+D	Set8_Leaf_J
16243	3;1	E6	mScarlet	348	Null_YFP+A+D	Set8_Leaf_J
16244	3;1	E6	YB_Ratio	7.915751	Null_YFP+A+D	Set8_Leaf_J
16245	3;1	E7	yfp	2677	AT3G08530(r7,r5)	Set8_Leaf_J
16246	3;1	E7	mTurquoise	71	AT3G08530(r7,r5)	Set8_Leaf_J
16247	3;1	E7	mScarlet	329	AT3G08530(r7,r5)	Set8_Leaf_J
16248	3;1	E7	YB_Ratio	37.70423	AT3G08530(r7,r5)	Set8_Leaf_J
16249	3;1	E8	yfp	2173	AT3G08530(r7,r5)	Set8_Leaf_J
16250	3;1	E8	mTurquoise	53	AT3G08530(r7,r5)	Set8_Leaf_J
16251	3;1	E8	mScarlet	389	AT3G08530(r7,r5)	Set8_Leaf_J
16252	3;1	E8	YB_Ratio	41	AT3G08530(r7,r5)	Set8_Leaf_J
16253	3;1	F7	yfp	2218	Null_YFP	Set8_Leaf_J
16254	3;1	F7	mTurquoise	77	Null_YFP	Set8_Leaf_J
16255	3;1	F7	mScarlet	372	Null_YFP	Set8_Leaf_J
16256	3;1	F7	YB_Ratio	28.80519	Null_YFP	Set8_Leaf_J
16257	3;1	F8	yfp	2200	Null_YFP	Set8_Leaf_J
16258	3;1	F8	mTurquoise	94	Null_YFP	Set8_Leaf_J
16259	3;1	F8	mScarlet	318	Null_YFP	Set8_Leaf_J
16260	3;1	F8	YB_Ratio	23.40426	Null_YFP	Set8_Leaf_J
16261	3;2	A5	yfp	2155	AT3G08530(r7,r5)+r3+r6	Set8_Leaf_J
16262	3;2	A5	mTurquoise	53	AT3G08530(r7,r5)+r3+r6	Set8_Leaf_J
16263	3;2	A5	mScarlet	398	AT3G08530(r7,r5)+r3+r6	Set8_Leaf_J
16264	3;2	A5	YB_Ratio	40.66038	AT3G08530(r7,r5)+r3+r6	Set8_Leaf_J
16265	3;2	A6	yfp	2394	AT3G08530(r7,r5)+r3+r6	Set8_Leaf_J
16266	3;2	A6	mTurquoise	56	AT3G08530(r7,r5)+r3+r6	Set8_Leaf_J
16267	3;2	A6	mScarlet	349	AT3G08530(r7,r5)+r3+r6	Set8_Leaf_J
16268	3;2	A6	YB_Ratio	42.75	AT3G08530(r7,r5)+r3+r6	Set8_Leaf_J
16269	3;2	A7	yfp	6296	AT2G26780(A,B)	Set8_Leaf_J
16270	3;2	A7	mTurquoise	103	AT2G26780(A,B)	Set8_Leaf_J
16271	3;2	A7	mScarlet	465	AT2G26780(A,B)	Set8_Leaf_J
16272	3;2	A7	YB_Ratio	61.12621	AT2G26780(A,B)	Set8_Leaf_J
16273	3;2	A8	yfp	2646	AT2G26780(A,B)	Set8_Leaf_J
16274	3;2	A8	mTurquoise	72	AT2G26780(A,B)	Set8_Leaf_J
16275	3;2	A8	mScarlet	391	AT2G26780(A,B)	Set8_Leaf_J
16276	3;2	A8	YB_Ratio	36.75	AT2G26780(A,B)	Set8_Leaf_J
16277	3;2	B5	yfp	2145	AT3G08530(r7,r5)+r7+r6	Set8_Leaf_J
16278	3;2	B5	mTurquoise	44	AT3G08530(r7,r5)+r7+r6	Set8_Leaf_J
16279	3;2	B5	mScarlet	318	AT3G08530(r7,r5)+r7+r6	Set8_Leaf_J
16280	3;2	B5	YB_Ratio	48.75	AT3G08530(r7,r5)+r7+r6	Set8_Leaf_J
16281	3;2	B6	yfp	2347	AT3G08530(r7,r5)+r7+r6	Set8_Leaf_J
16282	3;2	B6	mTurquoise	54	AT3G08530(r7,r5)+r7+r6	Set8_Leaf_J
16283	3;2	B6	mScarlet	333	AT3G08530(r7,r5)+r7+r6	Set8_Leaf_J
16284	3;2	B6	YB_Ratio	43.46296	AT3G08530(r7,r5)+r7+r6	Set8_Leaf_J
16285	3;2	B7	yfp	2647	AT3G18480(r3,r6)	Set8_Leaf_J
16286	3;2	B7	mTurquoise	70	AT3G18480(r3,r6)	Set8_Leaf_J
16287	3;2	B7	mScarlet	475	AT3G18480(r3,r6)	Set8_Leaf_J
16288	3;2	B7	YB_Ratio	37.81429	AT3G18480(r3,r6)	Set8_Leaf_J
16289	3;2	B8	yfp	2619	AT3G18480(r3,r6)	Set8_Leaf_J
16290	3;2	B8	mTurquoise	63	AT3G18480(r3,r6)	Set8_Leaf_J
16291	3;2	B8	mScarlet	400	AT3G18480(r3,r6)	Set8_Leaf_J
16292	3;2	B8	YB_Ratio	41.57143	AT3G18480(r3,r6)	Set8_Leaf_J
16293	3;2	C5	yfp	2308	AT3G08530(r7,r5)+r3+r5	Set8_Leaf_J
16294	3;2	C5	mTurquoise	72	AT3G08530(r7,r5)+r3+r5	Set8_Leaf_J
16295	3;2	C5	mScarlet	331	AT3G08530(r7,r5)+r3+r5	Set8_Leaf_J
16296	3;2	C5	YB_Ratio	32.05556	AT3G08530(r7,r5)+r3+r5	Set8_Leaf_J
16297	3;2	C6	yfp	2226	AT3G08530(r7,r5)+r3+r5	Set8_Leaf_J
16298	3;2	C6	mTurquoise	53	AT3G08530(r7,r5)+r3+r5	Set8_Leaf_J
16299	3;2	C6	mScarlet	320	AT3G08530(r7,r5)+r3+r5	Set8_Leaf_J
16300	3;2	C6	YB_Ratio	42	AT3G08530(r7,r5)+r3+r5	Set8_Leaf_J
16301	3;2	C7	yfp	2537	AT2G29080(D,C)	Set8_Leaf_J
16302	3;2	C7	mTurquoise	68	AT2G29080(D,C)	Set8_Leaf_J
16303	3;2	C7	mScarlet	427	AT2G29080(D,C)	Set8_Leaf_J
16304	3;2	C7	YB_Ratio	37.30882	AT2G29080(D,C)	Set8_Leaf_J
16305	3;2	C8	yfp	2577	AT2G29080(D,C)	Set8_Leaf_J
16306	3;2	C8	mTurquoise	73	AT2G29080(D,C)	Set8_Leaf_J
16307	3;2	C8	mScarlet	419	AT2G29080(D,C)	Set8_Leaf_J
16308	3;2	C8	YB_Ratio	35.30137	AT2G29080(D,C)	Set8_Leaf_J
16309	3;2	D5	yfp	2426	AT3G08530(r7,r5)+r7+r5	Set8_Leaf_J
16310	3;2	D5	mTurquoise	61	AT3G08530(r7,r5)+r7+r5	Set8_Leaf_J
16311	3;2	D5	mScarlet	364	AT3G08530(r7,r5)+r7+r5	Set8_Leaf_J
16312	3;2	D5	YB_Ratio	39.77049	AT3G08530(r7,r5)+r7+r5	Set8_Leaf_J
16313	3;2	D6	yfp	2266	AT3G08530(r7,r5)+r7+r5	Set8_Leaf_J
16314	3;2	D6	mTurquoise	51	AT3G08530(r7,r5)+r7+r5	Set8_Leaf_J
16315	3;2	D6	mScarlet	419	AT3G08530(r7,r5)+r7+r5	Set8_Leaf_J
16316	3;2	D6	YB_Ratio	44.43137	AT3G08530(r7,r5)+r7+r5	Set8_Leaf_J
16317	3;2	D7	yfp	13360	AT1G64550(E,A)	Set8_Leaf_J
16318	3;2	D7	mTurquoise	74	AT1G64550(E,A)	Set8_Leaf_J
16319	3;2	D7	mScarlet	344	AT1G64550(E,A)	Set8_Leaf_J
16320	3;2	D7	YB_Ratio	180.5405	AT1G64550(E,A)	Set8_Leaf_J
16321	3;2	D8	yfp	10117	AT1G64550(E,A)	Set8_Leaf_J
16322	3;2	D8	mTurquoise	84	AT1G64550(E,A)	Set8_Leaf_J
16323	3;2	D8	mScarlet	357	AT1G64550(E,A)	Set8_Leaf_J
16324	3;2	D8	YB_Ratio	120.4405	AT1G64550(E,A)	Set8_Leaf_J
16325	3;2	E5	yfp	2591	Null_YFP+A+D	Set8_Leaf_J
16326	3;2	E5	mTurquoise	262	Null_YFP+A+D	Set8_Leaf_J
16327	3;2	E5	mScarlet	346	Null_YFP+A+D	Set8_Leaf_J
16328	3;2	E5	YB_Ratio	9.889313	Null_YFP+A+D	Set8_Leaf_J
16329	3;2	E6	yfp	2506	Null_YFP+A+D	Set8_Leaf_J
16330	3;2	E6	mTurquoise	301	Null_YFP+A+D	Set8_Leaf_J
16331	3;2	E6	mScarlet	433	Null_YFP+A+D	Set8_Leaf_J
16332	3;2	E6	YB_Ratio	8.325581	Null_YFP+A+D	Set8_Leaf_J
16333	3;2	E7	yfp	2533	AT3G08530(r7,r5)	Set8_Leaf_J
16334	3;2	E7	mTurquoise	65	AT3G08530(r7,r5)	Set8_Leaf_J
16335	3;2	E7	mScarlet	355	AT3G08530(r7,r5)	Set8_Leaf_J
16336	3;2	E7	YB_Ratio	38.96923	AT3G08530(r7,r5)	Set8_Leaf_J
16337	3;2	E8	yfp	2280	AT3G08530(r7,r5)	Set8_Leaf_J
16338	3;2	E8	mTurquoise	52	AT3G08530(r7,r5)	Set8_Leaf_J
16339	3;2	E8	mScarlet	334	AT3G08530(r7,r5)	Set8_Leaf_J
16340	3;2	E8	YB_Ratio	43.84615	AT3G08530(r7,r5)	Set8_Leaf_J
16341	3;2	F7	yfp	2383	Null_YFP	Set8_Leaf_J
16342	3;2	F7	mTurquoise	87	Null_YFP	Set8_Leaf_J
16343	3;2	F7	mScarlet	369	Null_YFP	Set8_Leaf_J
16344	3;2	F7	YB_Ratio	27.3908	Null_YFP	Set8_Leaf_J
16345	3;2	F8	yfp	2825	Null_YFP	Set8_Leaf_J
16346	3;2	F8	mTurquoise	104	Null_YFP	Set8_Leaf_J
16347	3;2	F8	mScarlet	447	Null_YFP	Set8_Leaf_J
16348	3;2	F8	YB_Ratio	27.16346	Null_YFP	Set8_Leaf_J
16349	3;3	A5	yfp	2261	AT3G08530(r7,r5)+r3+r6	Set8_Leaf_J
16350	3;3	A5	mTurquoise	54	AT3G08530(r7,r5)+r3+r6	Set8_Leaf_J
16351	3;3	A5	mScarlet	381	AT3G08530(r7,r5)+r3+r6	Set8_Leaf_J
16352	3;3	A5	YB_Ratio	41.87037	AT3G08530(r7,r5)+r3+r6	Set8_Leaf_J
16353	3;3	A6	yfp	3112	AT3G08530(r7,r5)+r3+r6	Set8_Leaf_J
16354	3;3	A6	mTurquoise	72	AT3G08530(r7,r5)+r3+r6	Set8_Leaf_J
16355	3;3	A6	mScarlet	512	AT3G08530(r7,r5)+r3+r6	Set8_Leaf_J
16356	3;3	A6	YB_Ratio	43.22222	AT3G08530(r7,r5)+r3+r6	Set8_Leaf_J
16357	3;3	A7	yfp	3602	AT2G26780(A,B)	Set8_Leaf_J
16358	3;3	A7	mTurquoise	97	AT2G26780(A,B)	Set8_Leaf_J
16359	3;3	A7	mScarlet	475	AT2G26780(A,B)	Set8_Leaf_J
16360	3;3	A7	YB_Ratio	37.13402	AT2G26780(A,B)	Set8_Leaf_J
16361	3;3	A8	yfp	2563	AT2G26780(A,B)	Set8_Leaf_J
16362	3;3	A8	mTurquoise	66	AT2G26780(A,B)	Set8_Leaf_J
16363	3;3	A8	mScarlet	374	AT2G26780(A,B)	Set8_Leaf_J
16364	3;3	A8	YB_Ratio	38.83333	AT2G26780(A,B)	Set8_Leaf_J
16365	3;3	B5	yfp	2267	AT3G08530(r7,r5)+r7+r6	Set8_Leaf_J
16366	3;3	B5	mTurquoise	46	AT3G08530(r7,r5)+r7+r6	Set8_Leaf_J
16367	3;3	B5	mScarlet	324	AT3G08530(r7,r5)+r7+r6	Set8_Leaf_J
16368	3;3	B5	YB_Ratio	49.28261	AT3G08530(r7,r5)+r7+r6	Set8_Leaf_J
16369	3;3	B6	yfp	2231	AT3G08530(r7,r5)+r7+r6	Set8_Leaf_J
16370	3;3	B6	mTurquoise	48	AT3G08530(r7,r5)+r7+r6	Set8_Leaf_J
16371	3;3	B6	mScarlet	320	AT3G08530(r7,r5)+r7+r6	Set8_Leaf_J
16372	3;3	B6	YB_Ratio	46.47917	AT3G08530(r7,r5)+r7+r6	Set8_Leaf_J
16373	3;3	B7	yfp	2710	AT3G18480(r3,r6)	Set8_Leaf_J
16374	3;3	B7	mTurquoise	72	AT3G18480(r3,r6)	Set8_Leaf_J
16375	3;3	B7	mScarlet	460	AT3G18480(r3,r6)	Set8_Leaf_J
16376	3;3	B7	YB_Ratio	37.63889	AT3G18480(r3,r6)	Set8_Leaf_J
16377	3;3	B8	yfp	2599	AT3G18480(r3,r6)	Set8_Leaf_J
16378	3;3	B8	mTurquoise	60	AT3G18480(r3,r6)	Set8_Leaf_J
16379	3;3	B8	mScarlet	370	AT3G18480(r3,r6)	Set8_Leaf_J
16380	3;3	B8	YB_Ratio	43.31667	AT3G18480(r3,r6)	Set8_Leaf_J
16381	3;3	C5	yfp	2222	AT3G08530(r7,r5)+r3+r5	Set8_Leaf_J
16382	3;3	C5	mTurquoise	53	AT3G08530(r7,r5)+r3+r5	Set8_Leaf_J
16383	3;3	C5	mScarlet	330	AT3G08530(r7,r5)+r3+r5	Set8_Leaf_J
16384	3;3	C5	YB_Ratio	41.92453	AT3G08530(r7,r5)+r3+r5	Set8_Leaf_J
16385	3;3	C6	yfp	2443	AT3G08530(r7,r5)+r3+r5	Set8_Leaf_J
16386	3;3	C6	mTurquoise	78	AT3G08530(r7,r5)+r3+r5	Set8_Leaf_J
16387	3;3	C6	mScarlet	327	AT3G08530(r7,r5)+r3+r5	Set8_Leaf_J
16388	3;3	C6	YB_Ratio	31.32051	AT3G08530(r7,r5)+r3+r5	Set8_Leaf_J
16389	3;3	C7	yfp	2434	AT2G29080(D,C)	Set8_Leaf_J
16390	3;3	C7	mTurquoise	61	AT2G29080(D,C)	Set8_Leaf_J
16391	3;3	C7	mScarlet	368	AT2G29080(D,C)	Set8_Leaf_J
16392	3;3	C7	YB_Ratio	39.90164	AT2G29080(D,C)	Set8_Leaf_J
16393	3;3	C8	yfp	2641	AT2G29080(D,C)	Set8_Leaf_J
16394	3;3	C8	mTurquoise	86	AT2G29080(D,C)	Set8_Leaf_J
16395	3;3	C8	mScarlet	389	AT2G29080(D,C)	Set8_Leaf_J
16396	3;3	C8	YB_Ratio	30.7093	AT2G29080(D,C)	Set8_Leaf_J
16397	3;3	D5	yfp	2419	AT3G08530(r7,r5)+r7+r5	Set8_Leaf_J
16398	3;3	D5	mTurquoise	57	AT3G08530(r7,r5)+r7+r5	Set8_Leaf_J
16399	3;3	D5	mScarlet	352	AT3G08530(r7,r5)+r7+r5	Set8_Leaf_J
16400	3;3	D5	YB_Ratio	42.4386	AT3G08530(r7,r5)+r7+r5	Set8_Leaf_J
16401	3;3	D6	yfp	2421	AT3G08530(r7,r5)+r7+r5	Set8_Leaf_J
16402	3;3	D6	mTurquoise	61	AT3G08530(r7,r5)+r7+r5	Set8_Leaf_J
16403	3;3	D6	mScarlet	694	AT3G08530(r7,r5)+r7+r5	Set8_Leaf_J
16404	3;3	D6	YB_Ratio	39.68852	AT3G08530(r7,r5)+r7+r5	Set8_Leaf_J
16405	3;3	D7	yfp	17795	AT1G64550(E,A)	Set8_Leaf_J
16406	3;3	D7	mTurquoise	66	AT1G64550(E,A)	Set8_Leaf_J
16407	3;3	D7	mScarlet	348	AT1G64550(E,A)	Set8_Leaf_J
16408	3;3	D7	YB_Ratio	269.6212	AT1G64550(E,A)	Set8_Leaf_J
16409	3;3	D8	yfp	9062	AT1G64550(E,A)	Set8_Leaf_J
16410	3;3	D8	mTurquoise	103	AT1G64550(E,A)	Set8_Leaf_J
16411	3;3	D8	mScarlet	434	AT1G64550(E,A)	Set8_Leaf_J
16412	3;3	D8	YB_Ratio	87.98058	AT1G64550(E,A)	Set8_Leaf_J
16413	3;3	E5	yfp	2460	Null_YFP+A+D	Set8_Leaf_J
16414	3;3	E5	mTurquoise	321	Null_YFP+A+D	Set8_Leaf_J
16415	3;3	E5	mScarlet	400	Null_YFP+A+D	Set8_Leaf_J
16416	3;3	E5	YB_Ratio	7.663551	Null_YFP+A+D	Set8_Leaf_J
16417	3;3	E6	yfp	2631	Null_YFP+A+D	Set8_Leaf_J
16418	3;3	E6	mTurquoise	282	Null_YFP+A+D	Set8_Leaf_J
16419	3;3	E6	mScarlet	436	Null_YFP+A+D	Set8_Leaf_J
16420	3;3	E6	YB_Ratio	9.329787	Null_YFP+A+D	Set8_Leaf_J
16421	3;3	E7	yfp	2351	AT3G08530(r7,r5)	Set8_Leaf_J
16422	3;3	E7	mTurquoise	60	AT3G08530(r7,r5)	Set8_Leaf_J
16423	3;3	E7	mScarlet	389	AT3G08530(r7,r5)	Set8_Leaf_J
16424	3;3	E7	YB_Ratio	39.18333	AT3G08530(r7,r5)	Set8_Leaf_J
16425	3;3	E8	yfp	2414	AT3G08530(r7,r5)	Set8_Leaf_J
16426	3;3	E8	mTurquoise	59	AT3G08530(r7,r5)	Set8_Leaf_J
16427	3;3	E8	mScarlet	373	AT3G08530(r7,r5)	Set8_Leaf_J
16428	3;3	E8	YB_Ratio	40.91525	AT3G08530(r7,r5)	Set8_Leaf_J
16429	3;3	F7	yfp	2412	Null_YFP	Set8_Leaf_J
16430	3;3	F7	mTurquoise	80	Null_YFP	Set8_Leaf_J
16431	3;3	F7	mScarlet	363	Null_YFP	Set8_Leaf_J
16432	3;3	F7	YB_Ratio	30.15	Null_YFP	Set8_Leaf_J
16433	3;3	F8	yfp	2328	Null_YFP	Set8_Leaf_J
16434	3;3	F8	mTurquoise	82	Null_YFP	Set8_Leaf_J
16435	3;3	F8	mScarlet	367	Null_YFP	Set8_Leaf_J
16436	3;3	F8	YB_Ratio	28.39024	Null_YFP	Set8_Leaf_J
16437	3;4	A5	yfp	2087	AT3G08530(r7,r5)+r3+r6	Set8_Leaf_J
16438	3;4	A5	mTurquoise	50	AT3G08530(r7,r5)+r3+r6	Set8_Leaf_J
16439	3;4	A5	mScarlet	337	AT3G08530(r7,r5)+r3+r6	Set8_Leaf_J
16440	3;4	A5	YB_Ratio	41.74	AT3G08530(r7,r5)+r3+r6	Set8_Leaf_J
16441	3;4	A6	yfp	2280	AT3G08530(r7,r5)+r3+r6	Set8_Leaf_J
16442	3;4	A6	mTurquoise	47	AT3G08530(r7,r5)+r3+r6	Set8_Leaf_J
16443	3;4	A6	mScarlet	345	AT3G08530(r7,r5)+r3+r6	Set8_Leaf_J
16444	3;4	A6	YB_Ratio	48.51064	AT3G08530(r7,r5)+r3+r6	Set8_Leaf_J
16445	3;4	A7	yfp	2519	AT2G26780(A,B)	Set8_Leaf_J
16446	3;4	A7	mTurquoise	85	AT2G26780(A,B)	Set8_Leaf_J
16447	3;4	A7	mScarlet	365	AT2G26780(A,B)	Set8_Leaf_J
16448	3;4	A7	YB_Ratio	29.63529	AT2G26780(A,B)	Set8_Leaf_J
16449	3;4	A8	yfp	2186	AT2G26780(A,B)	Set8_Leaf_J
16450	3;4	A8	mTurquoise	50	AT2G26780(A,B)	Set8_Leaf_J
16451	3;4	A8	mScarlet	317	AT2G26780(A,B)	Set8_Leaf_J
16452	3;4	A8	YB_Ratio	43.72	AT2G26780(A,B)	Set8_Leaf_J
16453	3;4	B5	yfp	2215	AT3G08530(r7,r5)+r7+r6	Set8_Leaf_J
16454	3;4	B5	mTurquoise	57	AT3G08530(r7,r5)+r7+r6	Set8_Leaf_J
16455	3;4	B5	mScarlet	348	AT3G08530(r7,r5)+r7+r6	Set8_Leaf_J
16456	3;4	B5	YB_Ratio	38.85965	AT3G08530(r7,r5)+r7+r6	Set8_Leaf_J
16457	3;4	B6	yfp	1855	AT3G08530(r7,r5)+r7+r6	Set8_Leaf_J
16458	3;4	B6	mTurquoise	39	AT3G08530(r7,r5)+r7+r6	Set8_Leaf_J
16459	3;4	B6	mScarlet	272	AT3G08530(r7,r5)+r7+r6	Set8_Leaf_J
16460	3;4	B6	YB_Ratio	47.5641	AT3G08530(r7,r5)+r7+r6	Set8_Leaf_J
16461	3;4	B7	yfp	2192	AT3G18480(r3,r6)	Set8_Leaf_J
16462	3;4	B7	mTurquoise	54	AT3G18480(r3,r6)	Set8_Leaf_J
16463	3;4	B7	mScarlet	327	AT3G18480(r3,r6)	Set8_Leaf_J
16464	3;4	B7	YB_Ratio	40.59259	AT3G18480(r3,r6)	Set8_Leaf_J
16465	3;4	B8	yfp	2208	AT3G18480(r3,r6)	Set8_Leaf_J
16466	3;4	B8	mTurquoise	56	AT3G18480(r3,r6)	Set8_Leaf_J
16467	3;4	B8	mScarlet	357	AT3G18480(r3,r6)	Set8_Leaf_J
16468	3;4	B8	YB_Ratio	39.42857	AT3G18480(r3,r6)	Set8_Leaf_J
16469	3;4	C5	yfp	2033	AT3G08530(r7,r5)+r3+r5	Set8_Leaf_J
16470	3;4	C5	mTurquoise	46	AT3G08530(r7,r5)+r3+r5	Set8_Leaf_J
16471	3;4	C5	mScarlet	291	AT3G08530(r7,r5)+r3+r5	Set8_Leaf_J
16472	3;4	C5	YB_Ratio	44.19565	AT3G08530(r7,r5)+r3+r5	Set8_Leaf_J
16473	3;4	C6	yfp	2198	AT3G08530(r7,r5)+r3+r5	Set8_Leaf_J
16474	3;4	C6	mTurquoise	65	AT3G08530(r7,r5)+r3+r5	Set8_Leaf_J
16475	3;4	C6	mScarlet	306	AT3G08530(r7,r5)+r3+r5	Set8_Leaf_J
16476	3;4	C6	YB_Ratio	33.81538	AT3G08530(r7,r5)+r3+r5	Set8_Leaf_J
16477	3;4	C7	yfp	2154	AT2G29080(D,C)	Set8_Leaf_J
16478	3;4	C7	mTurquoise	72	AT2G29080(D,C)	Set8_Leaf_J
16479	3;4	C7	mScarlet	430	AT2G29080(D,C)	Set8_Leaf_J
16480	3;4	C7	YB_Ratio	29.91667	AT2G29080(D,C)	Set8_Leaf_J
16481	3;4	C8	yfp	2129	AT2G29080(D,C)	Set8_Leaf_J
16482	3;4	C8	mTurquoise	79	AT2G29080(D,C)	Set8_Leaf_J
16483	3;4	C8	mScarlet	371	AT2G29080(D,C)	Set8_Leaf_J
16484	3;4	C8	YB_Ratio	26.94937	AT2G29080(D,C)	Set8_Leaf_J
16485	3;4	D5	yfp	2192	AT3G08530(r7,r5)+r7+r5	Set8_Leaf_J
16486	3;4	D5	mTurquoise	45	AT3G08530(r7,r5)+r7+r5	Set8_Leaf_J
16487	3;4	D5	mScarlet	288	AT3G08530(r7,r5)+r7+r5	Set8_Leaf_J
16488	3;4	D5	YB_Ratio	48.71111	AT3G08530(r7,r5)+r7+r5	Set8_Leaf_J
16489	3;4	D6	yfp	2042	AT3G08530(r7,r5)+r7+r5	Set8_Leaf_J
16490	3;4	D6	mTurquoise	54	AT3G08530(r7,r5)+r7+r5	Set8_Leaf_J
16491	3;4	D6	mScarlet	431	AT3G08530(r7,r5)+r7+r5	Set8_Leaf_J
16492	3;4	D6	YB_Ratio	37.81481	AT3G08530(r7,r5)+r7+r5	Set8_Leaf_J
16493	3;4	D7	yfp	15688	AT1G64550(E,A)	Set8_Leaf_J
16494	3;4	D7	mTurquoise	62	AT1G64550(E,A)	Set8_Leaf_J
16495	3;4	D7	mScarlet	297	AT1G64550(E,A)	Set8_Leaf_J
16496	3;4	D7	YB_Ratio	253.0323	AT1G64550(E,A)	Set8_Leaf_J
16497	3;4	D8	yfp	12078	AT1G64550(E,A)	Set8_Leaf_J
16498	3;4	D8	mTurquoise	76	AT1G64550(E,A)	Set8_Leaf_J
16499	3;4	D8	mScarlet	354	AT1G64550(E,A)	Set8_Leaf_J
16500	3;4	D8	YB_Ratio	158.9211	AT1G64550(E,A)	Set8_Leaf_J
16501	3;4	E5	yfp	2093	Null_YFP+A+D	Set8_Leaf_J
16502	3;4	E5	mTurquoise	343	Null_YFP+A+D	Set8_Leaf_J
16503	3;4	E5	mScarlet	353	Null_YFP+A+D	Set8_Leaf_J
16504	3;4	E5	YB_Ratio	6.102041	Null_YFP+A+D	Set8_Leaf_J
16505	3;4	E6	yfp	2335	Null_YFP+A+D	Set8_Leaf_J
16506	3;4	E6	mTurquoise	246	Null_YFP+A+D	Set8_Leaf_J
16507	3;4	E6	mScarlet	381	Null_YFP+A+D	Set8_Leaf_J
16508	3;4	E6	YB_Ratio	9.49187	Null_YFP+A+D	Set8_Leaf_J
16509	3;4	E7	yfp	2188	AT3G08530(r7,r5)	Set8_Leaf_J
16510	3;4	E7	mTurquoise	51	AT3G08530(r7,r5)	Set8_Leaf_J
16511	3;4	E7	mScarlet	326	AT3G08530(r7,r5)	Set8_Leaf_J
16512	3;4	E7	YB_Ratio	42.90196	AT3G08530(r7,r5)	Set8_Leaf_J
16513	3;4	E8	yfp	2164	AT3G08530(r7,r5)	Set8_Leaf_J
16514	3;4	E8	mTurquoise	66	AT3G08530(r7,r5)	Set8_Leaf_J
16515	3;4	E8	mScarlet	431	AT3G08530(r7,r5)	Set8_Leaf_J
16516	3;4	E8	YB_Ratio	32.78788	AT3G08530(r7,r5)	Set8_Leaf_J
16517	3;4	F7	yfp	2191	Null_YFP	Set8_Leaf_J
16518	3;4	F7	mTurquoise	81	Null_YFP	Set8_Leaf_J
16519	3;4	F7	mScarlet	327	Null_YFP	Set8_Leaf_J
16520	3;4	F7	YB_Ratio	27.04938	Null_YFP	Set8_Leaf_J
16521	3;4	F8	yfp	1991	Null_YFP	Set8_Leaf_J
16522	3;4	F8	mTurquoise	79	Null_YFP	Set8_Leaf_J
16523	3;4	F8	mScarlet	311	Null_YFP	Set8_Leaf_J
16524	3;4	F8	YB_Ratio	25.20253	Null_YFP	Set8_Leaf_J
16525	4;2	A5	yfp	1969	AT3G08530(r7,r5)+r3+r6	Set8_Leaf_J
16526	4;2	A5	mTurquoise	45	AT3G08530(r7,r5)+r3+r6	Set8_Leaf_J
16527	4;2	A5	mScarlet	323	AT3G08530(r7,r5)+r3+r6	Set8_Leaf_J
16528	4;2	A5	YB_Ratio	43.75556	AT3G08530(r7,r5)+r3+r6	Set8_Leaf_J
16529	4;2	A6	yfp	2338	AT3G08530(r7,r5)+r3+r6	Set8_Leaf_J
16530	4;2	A6	mTurquoise	56	AT3G08530(r7,r5)+r3+r6	Set8_Leaf_J
16531	4;2	A6	mScarlet	457	AT3G08530(r7,r5)+r3+r6	Set8_Leaf_J
16532	4;2	A6	YB_Ratio	41.75	AT3G08530(r7,r5)+r3+r6	Set8_Leaf_J
16533	4;2	A7	yfp	3359	AT2G26780(A,B)	Set8_Leaf_J
16534	4;2	A7	mTurquoise	93	AT2G26780(A,B)	Set8_Leaf_J
16535	4;2	A7	mScarlet	382	AT2G26780(A,B)	Set8_Leaf_J
16536	4;2	A7	YB_Ratio	36.11828	AT2G26780(A,B)	Set8_Leaf_J
16537	4;2	A8	yfp	2567	AT2G26780(A,B)	Set8_Leaf_J
16538	4;2	A8	mTurquoise	69	AT2G26780(A,B)	Set8_Leaf_J
16539	4;2	A8	mScarlet	373	AT2G26780(A,B)	Set8_Leaf_J
16540	4;2	A8	YB_Ratio	37.2029	AT2G26780(A,B)	Set8_Leaf_J
16541	4;2	B5	yfp	2073	AT3G08530(r7,r5)+r7+r6	Set8_Leaf_J
16542	4;2	B5	mTurquoise	43	AT3G08530(r7,r5)+r7+r6	Set8_Leaf_J
16543	4;2	B5	mScarlet	286	AT3G08530(r7,r5)+r7+r6	Set8_Leaf_J
16544	4;2	B5	YB_Ratio	48.2093	AT3G08530(r7,r5)+r7+r6	Set8_Leaf_J
16545	4;2	B6	yfp	2151	AT3G08530(r7,r5)+r7+r6	Set8_Leaf_J
16546	4;2	B6	mTurquoise	46	AT3G08530(r7,r5)+r7+r6	Set8_Leaf_J
16547	4;2	B6	mScarlet	318	AT3G08530(r7,r5)+r7+r6	Set8_Leaf_J
16548	4;2	B6	YB_Ratio	46.76087	AT3G08530(r7,r5)+r7+r6	Set8_Leaf_J
16549	4;2	B7	yfp	2738	AT3G18480(r3,r6)	Set8_Leaf_J
16550	4;2	B7	mTurquoise	86	AT3G18480(r3,r6)	Set8_Leaf_J
16551	4;2	B7	mScarlet	415	AT3G18480(r3,r6)	Set8_Leaf_J
16552	4;2	B7	YB_Ratio	31.83721	AT3G18480(r3,r6)	Set8_Leaf_J
16553	4;2	B8	yfp	2393	AT3G18480(r3,r6)	Set8_Leaf_J
16554	4;2	B8	mTurquoise	70	AT3G18480(r3,r6)	Set8_Leaf_J
16555	4;2	B8	mScarlet	383	AT3G18480(r3,r6)	Set8_Leaf_J
16556	4;2	B8	YB_Ratio	34.18571	AT3G18480(r3,r6)	Set8_Leaf_J
16557	4;2	C5	yfp	2147	AT3G08530(r7,r5)+r3+r5	Set8_Leaf_J
16558	4;2	C5	mTurquoise	61	AT3G08530(r7,r5)+r3+r5	Set8_Leaf_J
16559	4;2	C5	mScarlet	334	AT3G08530(r7,r5)+r3+r5	Set8_Leaf_J
16560	4;2	C5	YB_Ratio	35.19672	AT3G08530(r7,r5)+r3+r5	Set8_Leaf_J
16561	4;2	C6	yfp	2030	AT3G08530(r7,r5)+r3+r5	Set8_Leaf_J
16562	4;2	C6	mTurquoise	52	AT3G08530(r7,r5)+r3+r5	Set8_Leaf_J
16563	4;2	C6	mScarlet	291	AT3G08530(r7,r5)+r3+r5	Set8_Leaf_J
16564	4;2	C6	YB_Ratio	39.03846	AT3G08530(r7,r5)+r3+r5	Set8_Leaf_J
16565	4;2	C7	yfp	2464	AT2G29080(D,C)	Set8_Leaf_J
16566	4;2	C7	mTurquoise	63	AT2G29080(D,C)	Set8_Leaf_J
16567	4;2	C7	mScarlet	380	AT2G29080(D,C)	Set8_Leaf_J
16568	4;2	C7	YB_Ratio	39.11111	AT2G29080(D,C)	Set8_Leaf_J
16569	4;2	C8	yfp	2614	AT2G29080(D,C)	Set8_Leaf_J
16570	4;2	C8	mTurquoise	67	AT2G29080(D,C)	Set8_Leaf_J
16571	4;2	C8	mScarlet	368	AT2G29080(D,C)	Set8_Leaf_J
16572	4;2	C8	YB_Ratio	39.01493	AT2G29080(D,C)	Set8_Leaf_J
16573	4;2	D5	yfp	2361	AT3G08530(r7,r5)+r7+r5	Set8_Leaf_J
16574	4;2	D5	mTurquoise	58	AT3G08530(r7,r5)+r7+r5	Set8_Leaf_J
16575	4;2	D5	mScarlet	327	AT3G08530(r7,r5)+r7+r5	Set8_Leaf_J
16576	4;2	D5	YB_Ratio	40.7069	AT3G08530(r7,r5)+r7+r5	Set8_Leaf_J
16577	4;2	D6	yfp	2345	AT3G08530(r7,r5)+r7+r5	Set8_Leaf_J
16578	4;2	D6	mTurquoise	69	AT3G08530(r7,r5)+r7+r5	Set8_Leaf_J
16579	4;2	D6	mScarlet	447	AT3G08530(r7,r5)+r7+r5	Set8_Leaf_J
16580	4;2	D6	YB_Ratio	33.98551	AT3G08530(r7,r5)+r7+r5	Set8_Leaf_J
16581	4;2	D7	yfp	8933	AT1G64550(E,A)	Set8_Leaf_J
16582	4;2	D7	mTurquoise	90	AT1G64550(E,A)	Set8_Leaf_J
16583	4;2	D7	mScarlet	388	AT1G64550(E,A)	Set8_Leaf_J
16584	4;2	D7	YB_Ratio	99.25556	AT1G64550(E,A)	Set8_Leaf_J
16585	4;2	D8	yfp	11424	AT1G64550(E,A)	Set8_Leaf_J
16586	4;2	D8	mTurquoise	111	AT1G64550(E,A)	Set8_Leaf_J
16587	4;2	D8	mScarlet	369	AT1G64550(E,A)	Set8_Leaf_J
16588	4;2	D8	YB_Ratio	102.9189	AT1G64550(E,A)	Set8_Leaf_J
16589	4;2	E5	yfp	2328	Null_YFP+A+D	Set8_Leaf_J
16590	4;2	E5	mTurquoise	271	Null_YFP+A+D	Set8_Leaf_J
16591	4;2	E5	mScarlet	340	Null_YFP+A+D	Set8_Leaf_J
16592	4;2	E5	YB_Ratio	8.590406	Null_YFP+A+D	Set8_Leaf_J
16593	4;2	E6	yfp	2297	Null_YFP+A+D	Set8_Leaf_J
16594	4;2	E6	mTurquoise	282	Null_YFP+A+D	Set8_Leaf_J
16595	4;2	E6	mScarlet	424	Null_YFP+A+D	Set8_Leaf_J
16596	4;2	E6	YB_Ratio	8.14539	Null_YFP+A+D	Set8_Leaf_J
16597	4;2	E7	yfp	2821	AT3G08530(r7,r5)	Set8_Leaf_J
16598	4;2	E7	mTurquoise	80	AT3G08530(r7,r5)	Set8_Leaf_J
16599	4;2	E7	mScarlet	373	AT3G08530(r7,r5)	Set8_Leaf_J
16600	4;2	E7	YB_Ratio	35.2625	AT3G08530(r7,r5)	Set8_Leaf_J
16601	4;2	E8	yfp	2245	AT3G08530(r7,r5)	Set8_Leaf_J
16602	4;2	E8	mTurquoise	58	AT3G08530(r7,r5)	Set8_Leaf_J
16603	4;2	E8	mScarlet	350	AT3G08530(r7,r5)	Set8_Leaf_J
16604	4;2	E8	YB_Ratio	38.7069	AT3G08530(r7,r5)	Set8_Leaf_J
16605	4;2	F7	yfp	2360	Null_YFP	Set8_Leaf_J
16606	4;2	F7	mTurquoise	90	Null_YFP	Set8_Leaf_J
16607	4;2	F7	mScarlet	379	Null_YFP	Set8_Leaf_J
16608	4;2	F7	YB_Ratio	26.22222	Null_YFP	Set8_Leaf_J
16609	4;2	F8	yfp	2499	Null_YFP	Set8_Leaf_J
16610	4;2	F8	mTurquoise	99	Null_YFP	Set8_Leaf_J
16611	4;2	F8	mScarlet	437	Null_YFP	Set8_Leaf_J
16612	4;2	F8	YB_Ratio	25.24242	Null_YFP	Set8_Leaf_J
16613	4;3	A5	yfp	2213	AT3G08530(r7,r5)+r3+r6	Set8_Leaf_J
16614	4;3	A5	mTurquoise	47	AT3G08530(r7,r5)+r3+r6	Set8_Leaf_J
16615	4;3	A5	mScarlet	319	AT3G08530(r7,r5)+r3+r6	Set8_Leaf_J
16616	4;3	A5	YB_Ratio	47.08511	AT3G08530(r7,r5)+r3+r6	Set8_Leaf_J
16617	4;3	A6	yfp	2626	AT3G08530(r7,r5)+r3+r6	Set8_Leaf_J
16618	4;3	A6	mTurquoise	61	AT3G08530(r7,r5)+r3+r6	Set8_Leaf_J
16619	4;3	A6	mScarlet	383	AT3G08530(r7,r5)+r3+r6	Set8_Leaf_J
16620	4;3	A6	YB_Ratio	43.04918	AT3G08530(r7,r5)+r3+r6	Set8_Leaf_J
16621	4;3	A7	yfp	2923	AT2G26780(A,B)	Set8_Leaf_J
16622	4;3	A7	mTurquoise	103	AT2G26780(A,B)	Set8_Leaf_J
16623	4;3	A7	mScarlet	410	AT2G26780(A,B)	Set8_Leaf_J
16624	4;3	A7	YB_Ratio	28.37864	AT2G26780(A,B)	Set8_Leaf_J
16625	4;3	A8	yfp	2505	AT2G26780(A,B)	Set8_Leaf_J
16626	4;3	A8	mTurquoise	53	AT2G26780(A,B)	Set8_Leaf_J
16627	4;3	A8	mScarlet	355	AT2G26780(A,B)	Set8_Leaf_J
16628	4;3	A8	YB_Ratio	47.26415	AT2G26780(A,B)	Set8_Leaf_J
16629	4;3	B5	yfp	2084	AT3G08530(r7,r5)+r7+r6	Set8_Leaf_J
16630	4;3	B5	mTurquoise	42	AT3G08530(r7,r5)+r7+r6	Set8_Leaf_J
16631	4;3	B5	mScarlet	338	AT3G08530(r7,r5)+r7+r6	Set8_Leaf_J
16632	4;3	B5	YB_Ratio	49.61905	AT3G08530(r7,r5)+r7+r6	Set8_Leaf_J
16633	4;3	B6	yfp	2173	AT3G08530(r7,r5)+r7+r6	Set8_Leaf_J
16634	4;3	B6	mTurquoise	43	AT3G08530(r7,r5)+r7+r6	Set8_Leaf_J
16635	4;3	B6	mScarlet	332	AT3G08530(r7,r5)+r7+r6	Set8_Leaf_J
16636	4;3	B6	YB_Ratio	50.53488	AT3G08530(r7,r5)+r7+r6	Set8_Leaf_J
16637	4;3	B7	yfp	3255	AT3G18480(r3,r6)	Set8_Leaf_J
16638	4;3	B7	mTurquoise	94	AT3G18480(r3,r6)	Set8_Leaf_J
16639	4;3	B7	mScarlet	447	AT3G18480(r3,r6)	Set8_Leaf_J
16640	4;3	B7	YB_Ratio	34.62766	AT3G18480(r3,r6)	Set8_Leaf_J
16641	4;3	B8	yfp	2448	AT3G18480(r3,r6)	Set8_Leaf_J
16642	4;3	B8	mTurquoise	77	AT3G18480(r3,r6)	Set8_Leaf_J
16643	4;3	B8	mScarlet	395	AT3G18480(r3,r6)	Set8_Leaf_J
16644	4;3	B8	YB_Ratio	31.79221	AT3G18480(r3,r6)	Set8_Leaf_J
16645	4;3	C5	yfp	2228	AT3G08530(r7,r5)+r3+r5	Set8_Leaf_J
16646	4;3	C5	mTurquoise	58	AT3G08530(r7,r5)+r3+r5	Set8_Leaf_J
16647	4;3	C5	mScarlet	368	AT3G08530(r7,r5)+r3+r5	Set8_Leaf_J
16648	4;3	C5	YB_Ratio	38.41379	AT3G08530(r7,r5)+r3+r5	Set8_Leaf_J
16649	4;3	C6	yfp	2561	AT3G08530(r7,r5)+r3+r5	Set8_Leaf_J
16650	4;3	C6	mTurquoise	69	AT3G08530(r7,r5)+r3+r5	Set8_Leaf_J
16651	4;3	C6	mScarlet	494	AT3G08530(r7,r5)+r3+r5	Set8_Leaf_J
16652	4;3	C6	YB_Ratio	37.11594	AT3G08530(r7,r5)+r3+r5	Set8_Leaf_J
16653	4;3	C7	yfp	2439	AT2G29080(D,C)	Set8_Leaf_J
16654	4;3	C7	mTurquoise	63	AT2G29080(D,C)	Set8_Leaf_J
16655	4;3	C7	mScarlet	399	AT2G29080(D,C)	Set8_Leaf_J
16656	4;3	C7	YB_Ratio	38.71429	AT2G29080(D,C)	Set8_Leaf_J
16657	4;3	C8	yfp	2637	AT2G29080(D,C)	Set8_Leaf_J
16658	4;3	C8	mTurquoise	62	AT2G29080(D,C)	Set8_Leaf_J
16659	4;3	C8	mScarlet	371	AT2G29080(D,C)	Set8_Leaf_J
16660	4;3	C8	YB_Ratio	42.53226	AT2G29080(D,C)	Set8_Leaf_J
16661	4;3	D5	yfp	2386	AT3G08530(r7,r5)+r7+r5	Set8_Leaf_J
16662	4;3	D5	mTurquoise	61	AT3G08530(r7,r5)+r7+r5	Set8_Leaf_J
16663	4;3	D5	mScarlet	329	AT3G08530(r7,r5)+r7+r5	Set8_Leaf_J
16664	4;3	D5	YB_Ratio	39.11475	AT3G08530(r7,r5)+r7+r5	Set8_Leaf_J
16665	4;3	D6	yfp	2277	AT3G08530(r7,r5)+r7+r5	Set8_Leaf_J
16666	4;3	D6	mTurquoise	54	AT3G08530(r7,r5)+r7+r5	Set8_Leaf_J
16667	4;3	D6	mScarlet	635	AT3G08530(r7,r5)+r7+r5	Set8_Leaf_J
16668	4;3	D6	YB_Ratio	42.16667	AT3G08530(r7,r5)+r7+r5	Set8_Leaf_J
16669	4;3	D7	yfp	8429	AT1G64550(E,A)	Set8_Leaf_J
16670	4;3	D7	mTurquoise	79	AT1G64550(E,A)	Set8_Leaf_J
16671	4;3	D7	mScarlet	334	AT1G64550(E,A)	Set8_Leaf_J
16672	4;3	D7	YB_Ratio	106.6962	AT1G64550(E,A)	Set8_Leaf_J
16673	4;3	D8	yfp	12093	AT1G64550(E,A)	Set8_Leaf_J
16674	4;3	D8	mTurquoise	104	AT1G64550(E,A)	Set8_Leaf_J
16675	4;3	D8	mScarlet	368	AT1G64550(E,A)	Set8_Leaf_J
16676	4;3	D8	YB_Ratio	116.2788	AT1G64550(E,A)	Set8_Leaf_J
16677	4;3	E5	yfp	3686	Null_YFP+A+D	Set8_Leaf_J
16678	4;3	E5	mTurquoise	338	Null_YFP+A+D	Set8_Leaf_J
16679	4;3	E5	mScarlet	355	Null_YFP+A+D	Set8_Leaf_J
16680	4;3	E5	YB_Ratio	10.90533	Null_YFP+A+D	Set8_Leaf_J
16681	4;3	E6	yfp	2398	Null_YFP+A+D	Set8_Leaf_J
16682	4;3	E6	mTurquoise	294	Null_YFP+A+D	Set8_Leaf_J
16683	4;3	E6	mScarlet	369	Null_YFP+A+D	Set8_Leaf_J
16684	4;3	E6	YB_Ratio	8.156463	Null_YFP+A+D	Set8_Leaf_J
16685	4;3	E7	yfp	2446	AT3G08530(r7,r5)	Set8_Leaf_J
16686	4;3	E7	mTurquoise	64	AT3G08530(r7,r5)	Set8_Leaf_J
16687	4;3	E7	mScarlet	361	AT3G08530(r7,r5)	Set8_Leaf_J
16688	4;3	E7	YB_Ratio	38.21875	AT3G08530(r7,r5)	Set8_Leaf_J
16689	4;3	E8	yfp	2278	AT3G08530(r7,r5)	Set8_Leaf_J
16690	4;3	E8	mTurquoise	44	AT3G08530(r7,r5)	Set8_Leaf_J
16691	4;3	E8	mScarlet	329	AT3G08530(r7,r5)	Set8_Leaf_J
16692	4;3	E8	YB_Ratio	51.77273	AT3G08530(r7,r5)	Set8_Leaf_J
16693	4;3	F7	yfp	2300	Null_YFP	Set8_Leaf_J
16694	4;3	F7	mTurquoise	81	Null_YFP	Set8_Leaf_J
16695	4;3	F7	mScarlet	360	Null_YFP	Set8_Leaf_J
16696	4;3	F7	YB_Ratio	28.39506	Null_YFP	Set8_Leaf_J
16697	4;3	F8	yfp	2503	Null_YFP	Set8_Leaf_J
16698	4;3	F8	mTurquoise	94	Null_YFP	Set8_Leaf_J
16699	4;3	F8	mScarlet	437	Null_YFP	Set8_Leaf_J
16700	4;3	F8	YB_Ratio	26.62766	Null_YFP	Set8_Leaf_J
16701	1;2	A9	yfp	1392	AT3G08530(r7,r5)+r3+r6	Set8_Leaf_K
16702	1;2	A9	mTurquoise	36	AT3G08530(r7,r5)+r3+r6	Set8_Leaf_K
16703	1;2	A9	mScarlet	302	AT3G08530(r7,r5)+r3+r6	Set8_Leaf_K
16704	1;2	A9	YB_Ratio	38.66667	AT3G08530(r7,r5)+r3+r6	Set8_Leaf_K
16705	1;2	A10	yfp	1505	AT3G08530(r7,r5)+r3+r6	Set8_Leaf_K
16706	1;2	A10	mTurquoise	39	AT3G08530(r7,r5)+r3+r6	Set8_Leaf_K
16707	1;2	A10	mScarlet	299	AT3G08530(r7,r5)+r3+r6	Set8_Leaf_K
16708	1;2	A10	YB_Ratio	38.58974	AT3G08530(r7,r5)+r3+r6	Set8_Leaf_K
16709	1;2	A11	yfp	2569	AT2G26780(A,B)	Set8_Leaf_K
16710	1;2	A11	mTurquoise	46	AT2G26780(A,B)	Set8_Leaf_K
16711	1;2	A11	mScarlet	291	AT2G26780(A,B)	Set8_Leaf_K
16712	1;2	A11	YB_Ratio	55.84783	AT2G26780(A,B)	Set8_Leaf_K
16713	1;2	A12	yfp	3040	AT2G26780(A,B)	Set8_Leaf_K
16714	1;2	A12	mTurquoise	41	AT2G26780(A,B)	Set8_Leaf_K
16715	1;2	A12	mScarlet	350	AT2G26780(A,B)	Set8_Leaf_K
16716	1;2	A12	YB_Ratio	74.14634	AT2G26780(A,B)	Set8_Leaf_K
16717	1;2	B9	yfp	1532	AT3G08530(r7,r5)+r7+r6	Set8_Leaf_K
16718	1;2	B9	mTurquoise	36	AT3G08530(r7,r5)+r7+r6	Set8_Leaf_K
16719	1;2	B9	mScarlet	263	AT3G08530(r7,r5)+r7+r6	Set8_Leaf_K
16720	1;2	B9	YB_Ratio	42.55556	AT3G08530(r7,r5)+r7+r6	Set8_Leaf_K
16721	1;2	B10	yfp	1424	AT3G08530(r7,r5)+r7+r6	Set8_Leaf_K
16722	1;2	B10	mTurquoise	43	AT3G08530(r7,r5)+r7+r6	Set8_Leaf_K
16723	1;2	B10	mScarlet	260	AT3G08530(r7,r5)+r7+r6	Set8_Leaf_K
16724	1;2	B10	YB_Ratio	33.11628	AT3G08530(r7,r5)+r7+r6	Set8_Leaf_K
16725	1;2	B11	yfp	1546	AT3G18480(r3,r6)	Set8_Leaf_K
16726	1;2	B11	mTurquoise	37	AT3G18480(r3,r6)	Set8_Leaf_K
16727	1;2	B11	mScarlet	291	AT3G18480(r3,r6)	Set8_Leaf_K
16728	1;2	B11	YB_Ratio	41.78378	AT3G18480(r3,r6)	Set8_Leaf_K
16729	1;2	B12	yfp	1906	AT3G18480(r3,r6)	Set8_Leaf_K
16730	1;2	B12	mTurquoise	46	AT3G18480(r3,r6)	Set8_Leaf_K
16731	1;2	B12	mScarlet	302	AT3G18480(r3,r6)	Set8_Leaf_K
16732	1;2	B12	YB_Ratio	41.43478	AT3G18480(r3,r6)	Set8_Leaf_K
16733	1;2	C9	yfp	1952	AT3G08530(r7,r5)+r3+r5	Set8_Leaf_K
16734	1;2	C9	mTurquoise	37	AT3G08530(r7,r5)+r3+r5	Set8_Leaf_K
16735	1;2	C9	mScarlet	266	AT3G08530(r7,r5)+r3+r5	Set8_Leaf_K
16736	1;2	C9	YB_Ratio	52.75676	AT3G08530(r7,r5)+r3+r5	Set8_Leaf_K
16737	1;2	C10	yfp	1509	AT3G08530(r7,r5)+r3+r5	Set8_Leaf_K
16738	1;2	C10	mTurquoise	37	AT3G08530(r7,r5)+r3+r5	Set8_Leaf_K
16739	1;2	C10	mScarlet	331	AT3G08530(r7,r5)+r3+r5	Set8_Leaf_K
16740	1;2	C10	YB_Ratio	40.78378	AT3G08530(r7,r5)+r3+r5	Set8_Leaf_K
16741	1;2	C11	yfp	1823	AT2G29080(D,C)	Set8_Leaf_K
16742	1;2	C11	mTurquoise	45	AT2G29080(D,C)	Set8_Leaf_K
16743	1;2	C11	mScarlet	369	AT2G29080(D,C)	Set8_Leaf_K
16744	1;2	C11	YB_Ratio	40.51111	AT2G29080(D,C)	Set8_Leaf_K
16745	1;2	C12	yfp	1776	AT2G29080(D,C)	Set8_Leaf_K
16746	1;2	C12	mTurquoise	58	AT2G29080(D,C)	Set8_Leaf_K
16747	1;2	C12	mScarlet	353	AT2G29080(D,C)	Set8_Leaf_K
16748	1;2	C12	YB_Ratio	30.62069	AT2G29080(D,C)	Set8_Leaf_K
16749	1;2	D9	yfp	1551	AT3G08530(r7,r5)+r7+r5	Set8_Leaf_K
16750	1;2	D9	mTurquoise	40	AT3G08530(r7,r5)+r7+r5	Set8_Leaf_K
16751	1;2	D9	mScarlet	281	AT3G08530(r7,r5)+r7+r5	Set8_Leaf_K
16752	1;2	D9	YB_Ratio	38.775	AT3G08530(r7,r5)+r7+r5	Set8_Leaf_K
16753	1;2	D10	yfp	1523	AT3G08530(r7,r5)+r7+r5	Set8_Leaf_K
16754	1;2	D10	mTurquoise	40	AT3G08530(r7,r5)+r7+r5	Set8_Leaf_K
16755	1;2	D10	mScarlet	302	AT3G08530(r7,r5)+r7+r5	Set8_Leaf_K
16756	1;2	D10	YB_Ratio	38.075	AT3G08530(r7,r5)+r7+r5	Set8_Leaf_K
16757	1;2	D11	yfp	4876	AT1G64550(E,A)	Set8_Leaf_K
16758	1;2	D11	mTurquoise	49	AT1G64550(E,A)	Set8_Leaf_K
16759	1;2	D11	mScarlet	292	AT1G64550(E,A)	Set8_Leaf_K
16760	1;2	D11	YB_Ratio	99.5102	AT1G64550(E,A)	Set8_Leaf_K
16761	1;2	D12	yfp	5012	AT1G64550(E,A)	Set8_Leaf_K
16762	1;2	D12	mTurquoise	44	AT1G64550(E,A)	Set8_Leaf_K
16763	1;2	D12	mScarlet	306	AT1G64550(E,A)	Set8_Leaf_K
16764	1;2	D12	YB_Ratio	113.9091	AT1G64550(E,A)	Set8_Leaf_K
16765	1;2	E9	yfp	1903	Null_YFP+A+D	Set8_Leaf_K
16766	1;2	E9	mTurquoise	103	Null_YFP+A+D	Set8_Leaf_K
16767	1;2	E9	mScarlet	357	Null_YFP+A+D	Set8_Leaf_K
16768	1;2	E9	YB_Ratio	18.47573	Null_YFP+A+D	Set8_Leaf_K
16769	1;2	E10	yfp	1637	Null_YFP+A+D	Set8_Leaf_K
16770	1;2	E10	mTurquoise	62	Null_YFP+A+D	Set8_Leaf_K
16771	1;2	E10	mScarlet	283	Null_YFP+A+D	Set8_Leaf_K
16772	1;2	E10	YB_Ratio	26.40323	Null_YFP+A+D	Set8_Leaf_K
16773	1;2	E11	yfp	1708	AT3G08530(r7,r5)	Set8_Leaf_K
16774	1;2	E11	mTurquoise	49	AT3G08530(r7,r5)	Set8_Leaf_K
16775	1;2	E11	mScarlet	356	AT3G08530(r7,r5)	Set8_Leaf_K
16776	1;2	E11	YB_Ratio	34.85714	AT3G08530(r7,r5)	Set8_Leaf_K
16777	1;2	E12	yfp	1574	AT3G08530(r7,r5)	Set8_Leaf_K
16778	1;2	E12	mTurquoise	37	AT3G08530(r7,r5)	Set8_Leaf_K
16779	1;2	E12	mScarlet	302	AT3G08530(r7,r5)	Set8_Leaf_K
16780	1;2	E12	YB_Ratio	42.54054	AT3G08530(r7,r5)	Set8_Leaf_K
16781	1;2	F11	yfp	1800	Null_YFP	Set8_Leaf_K
16782	1;2	F11	mTurquoise	57	Null_YFP	Set8_Leaf_K
16783	1;2	F11	mScarlet	343	Null_YFP	Set8_Leaf_K
16784	1;2	F11	YB_Ratio	31.57895	Null_YFP	Set8_Leaf_K
16785	1;2	F12	yfp	2090	Null_YFP	Set8_Leaf_K
16786	1;2	F12	mTurquoise	83	Null_YFP	Set8_Leaf_K
16787	1;2	F12	mScarlet	395	Null_YFP	Set8_Leaf_K
16788	1;2	F12	YB_Ratio	25.18072	Null_YFP	Set8_Leaf_K
16789	1;3	A9	yfp	1230	AT3G08530(r7,r5)+r3+r6	Set8_Leaf_K
16790	1;3	A9	mTurquoise	36	AT3G08530(r7,r5)+r3+r6	Set8_Leaf_K
16791	1;3	A9	mScarlet	315	AT3G08530(r7,r5)+r3+r6	Set8_Leaf_K
16792	1;3	A9	YB_Ratio	34.16667	AT3G08530(r7,r5)+r3+r6	Set8_Leaf_K
16793	1;3	A10	yfp	1594	AT3G08530(r7,r5)+r3+r6	Set8_Leaf_K
16794	1;3	A10	mTurquoise	37	AT3G08530(r7,r5)+r3+r6	Set8_Leaf_K
16795	1;3	A10	mScarlet	292	AT3G08530(r7,r5)+r3+r6	Set8_Leaf_K
16796	1;3	A10	YB_Ratio	43.08108	AT3G08530(r7,r5)+r3+r6	Set8_Leaf_K
16797	1;3	A11	yfp	2324	AT2G26780(A,B)	Set8_Leaf_K
16798	1;3	A11	mTurquoise	40	AT2G26780(A,B)	Set8_Leaf_K
16799	1;3	A11	mScarlet	281	AT2G26780(A,B)	Set8_Leaf_K
16800	1;3	A11	YB_Ratio	58.1	AT2G26780(A,B)	Set8_Leaf_K
16801	1;3	A12	yfp	3262	AT2G26780(A,B)	Set8_Leaf_K
16802	1;3	A12	mTurquoise	42	AT2G26780(A,B)	Set8_Leaf_K
16803	1;3	A12	mScarlet	353	AT2G26780(A,B)	Set8_Leaf_K
16804	1;3	A12	YB_Ratio	77.66667	AT2G26780(A,B)	Set8_Leaf_K
16805	1;3	B9	yfp	1512	AT3G08530(r7,r5)+r7+r6	Set8_Leaf_K
16806	1;3	B9	mTurquoise	36	AT3G08530(r7,r5)+r7+r6	Set8_Leaf_K
16807	1;3	B9	mScarlet	273	AT3G08530(r7,r5)+r7+r6	Set8_Leaf_K
16808	1;3	B9	YB_Ratio	42	AT3G08530(r7,r5)+r7+r6	Set8_Leaf_K
16809	1;3	B10	yfp	1643	AT3G08530(r7,r5)+r7+r6	Set8_Leaf_K
16810	1;3	B10	mTurquoise	48	AT3G08530(r7,r5)+r7+r6	Set8_Leaf_K
16811	1;3	B10	mScarlet	398	AT3G08530(r7,r5)+r7+r6	Set8_Leaf_K
16812	1;3	B10	YB_Ratio	34.22917	AT3G08530(r7,r5)+r7+r6	Set8_Leaf_K
16813	1;3	B11	yfp	1717	AT3G18480(r3,r6)	Set8_Leaf_K
16814	1;3	B11	mTurquoise	40	AT3G18480(r3,r6)	Set8_Leaf_K
16815	1;3	B11	mScarlet	320	AT3G18480(r3,r6)	Set8_Leaf_K
16816	1;3	B11	YB_Ratio	42.925	AT3G18480(r3,r6)	Set8_Leaf_K
16817	1;3	B12	yfp	1745	AT3G18480(r3,r6)	Set8_Leaf_K
16818	1;3	B12	mTurquoise	48	AT3G18480(r3,r6)	Set8_Leaf_K
16819	1;3	B12	mScarlet	308	AT3G18480(r3,r6)	Set8_Leaf_K
16820	1;3	B12	YB_Ratio	36.35417	AT3G18480(r3,r6)	Set8_Leaf_K
16821	1;3	C9	yfp	1865	AT3G08530(r7,r5)+r3+r5	Set8_Leaf_K
16822	1;3	C9	mTurquoise	39	AT3G08530(r7,r5)+r3+r5	Set8_Leaf_K
16823	1;3	C9	mScarlet	282	AT3G08530(r7,r5)+r3+r5	Set8_Leaf_K
16824	1;3	C9	YB_Ratio	47.82051	AT3G08530(r7,r5)+r3+r5	Set8_Leaf_K
16825	1;3	C10	yfp	1611	AT3G08530(r7,r5)+r3+r5	Set8_Leaf_K
16826	1;3	C10	mTurquoise	39	AT3G08530(r7,r5)+r3+r5	Set8_Leaf_K
16827	1;3	C10	mScarlet	488	AT3G08530(r7,r5)+r3+r5	Set8_Leaf_K
16828	1;3	C10	YB_Ratio	41.30769	AT3G08530(r7,r5)+r3+r5	Set8_Leaf_K
16829	1;3	C11	yfp	1864	AT2G29080(D,C)	Set8_Leaf_K
16830	1;3	C11	mTurquoise	45	AT2G29080(D,C)	Set8_Leaf_K
16831	1;3	C11	mScarlet	483	AT2G29080(D,C)	Set8_Leaf_K
16832	1;3	C11	YB_Ratio	41.42222	AT2G29080(D,C)	Set8_Leaf_K
16833	1;3	C12	yfp	1730	AT2G29080(D,C)	Set8_Leaf_K
16834	1;3	C12	mTurquoise	55	AT2G29080(D,C)	Set8_Leaf_K
16835	1;3	C12	mScarlet	322	AT2G29080(D,C)	Set8_Leaf_K
16836	1;3	C12	YB_Ratio	31.45455	AT2G29080(D,C)	Set8_Leaf_K
16837	1;3	D9	yfp	1543	AT3G08530(r7,r5)+r7+r5	Set8_Leaf_K
16838	1;3	D9	mTurquoise	40	AT3G08530(r7,r5)+r7+r5	Set8_Leaf_K
16839	1;3	D9	mScarlet	273	AT3G08530(r7,r5)+r7+r5	Set8_Leaf_K
16840	1;3	D9	YB_Ratio	38.575	AT3G08530(r7,r5)+r7+r5	Set8_Leaf_K
16841	1;3	D10	yfp	1583	AT3G08530(r7,r5)+r7+r5	Set8_Leaf_K
16842	1;3	D10	mTurquoise	37	AT3G08530(r7,r5)+r7+r5	Set8_Leaf_K
16843	1;3	D10	mScarlet	291	AT3G08530(r7,r5)+r7+r5	Set8_Leaf_K
16844	1;3	D10	YB_Ratio	42.78378	AT3G08530(r7,r5)+r7+r5	Set8_Leaf_K
16845	1;3	D11	yfp	4891	AT1G64550(E,A)	Set8_Leaf_K
16846	1;3	D11	mTurquoise	56	AT1G64550(E,A)	Set8_Leaf_K
16847	1;3	D11	mScarlet	309	AT1G64550(E,A)	Set8_Leaf_K
16848	1;3	D11	YB_Ratio	87.33929	AT1G64550(E,A)	Set8_Leaf_K
16849	1;3	D12	yfp	4487	AT1G64550(E,A)	Set8_Leaf_K
16850	1;3	D12	mTurquoise	44	AT1G64550(E,A)	Set8_Leaf_K
16851	1;3	D12	mScarlet	321	AT1G64550(E,A)	Set8_Leaf_K
16852	1;3	D12	YB_Ratio	101.9773	AT1G64550(E,A)	Set8_Leaf_K
16853	1;3	E9	yfp	2028	Null_YFP+A+D	Set8_Leaf_K
16854	1;3	E9	mTurquoise	108	Null_YFP+A+D	Set8_Leaf_K
16855	1;3	E9	mScarlet	358	Null_YFP+A+D	Set8_Leaf_K
16856	1;3	E9	YB_Ratio	18.77778	Null_YFP+A+D	Set8_Leaf_K
16857	1;3	E10	yfp	1721	Null_YFP+A+D	Set8_Leaf_K
16858	1;3	E10	mTurquoise	66	Null_YFP+A+D	Set8_Leaf_K
16859	1;3	E10	mScarlet	288	Null_YFP+A+D	Set8_Leaf_K
16860	1;3	E10	YB_Ratio	26.07576	Null_YFP+A+D	Set8_Leaf_K
16861	1;3	E11	yfp	1699	AT3G08530(r7,r5)	Set8_Leaf_K
16862	1;3	E11	mTurquoise	47	AT3G08530(r7,r5)	Set8_Leaf_K
16863	1;3	E11	mScarlet	336	AT3G08530(r7,r5)	Set8_Leaf_K
16864	1;3	E11	YB_Ratio	36.14894	AT3G08530(r7,r5)	Set8_Leaf_K
16865	1;3	E12	yfp	1562	AT3G08530(r7,r5)	Set8_Leaf_K
16866	1;3	E12	mTurquoise	38	AT3G08530(r7,r5)	Set8_Leaf_K
16867	1;3	E12	mScarlet	306	AT3G08530(r7,r5)	Set8_Leaf_K
16868	1;3	E12	YB_Ratio	41.10526	AT3G08530(r7,r5)	Set8_Leaf_K
16869	1;3	F11	yfp	1715	Null_YFP	Set8_Leaf_K
16870	1;3	F11	mTurquoise	54	Null_YFP	Set8_Leaf_K
16871	1;3	F11	mScarlet	325	Null_YFP	Set8_Leaf_K
16872	1;3	F11	YB_Ratio	31.75926	Null_YFP	Set8_Leaf_K
16873	1;3	F12	yfp	2136	Null_YFP	Set8_Leaf_K
16874	1;3	F12	mTurquoise	79	Null_YFP	Set8_Leaf_K
16875	1;3	F12	mScarlet	417	Null_YFP	Set8_Leaf_K
16876	1;3	F12	YB_Ratio	27.03797	Null_YFP	Set8_Leaf_K
16877	2;1	A9	yfp	1624	AT3G08530(r7,r5)+r3+r6	Set8_Leaf_K
16878	2;1	A9	mTurquoise	38	AT3G08530(r7,r5)+r3+r6	Set8_Leaf_K
16879	2;1	A9	mScarlet	335	AT3G08530(r7,r5)+r3+r6	Set8_Leaf_K
16880	2;1	A9	YB_Ratio	42.73684	AT3G08530(r7,r5)+r3+r6	Set8_Leaf_K
16881	2;1	A10	yfp	1693	AT3G08530(r7,r5)+r3+r6	Set8_Leaf_K
16882	2;1	A10	mTurquoise	35	AT3G08530(r7,r5)+r3+r6	Set8_Leaf_K
16883	2;1	A10	mScarlet	315	AT3G08530(r7,r5)+r3+r6	Set8_Leaf_K
16884	2;1	A10	YB_Ratio	48.37143	AT3G08530(r7,r5)+r3+r6	Set8_Leaf_K
16885	2;1	A11	yfp	2670	AT2G26780(A,B)	Set8_Leaf_K
16886	2;1	A11	mTurquoise	48	AT2G26780(A,B)	Set8_Leaf_K
16887	2;1	A11	mScarlet	320	AT2G26780(A,B)	Set8_Leaf_K
16888	2;1	A11	YB_Ratio	55.625	AT2G26780(A,B)	Set8_Leaf_K
16889	2;1	A12	yfp	2964	AT2G26780(A,B)	Set8_Leaf_K
16890	2;1	A12	mTurquoise	40	AT2G26780(A,B)	Set8_Leaf_K
16891	2;1	A12	mScarlet	367	AT2G26780(A,B)	Set8_Leaf_K
16892	2;1	A12	YB_Ratio	74.1	AT2G26780(A,B)	Set8_Leaf_K
16893	2;1	B9	yfp	1634	AT3G08530(r7,r5)+r7+r6	Set8_Leaf_K
16894	2;1	B9	mTurquoise	38	AT3G08530(r7,r5)+r7+r6	Set8_Leaf_K
16895	2;1	B9	mScarlet	325	AT3G08530(r7,r5)+r7+r6	Set8_Leaf_K
16896	2;1	B9	YB_Ratio	43	AT3G08530(r7,r5)+r7+r6	Set8_Leaf_K
16897	2;1	B10	yfp	1588	AT3G08530(r7,r5)+r7+r6	Set8_Leaf_K
16898	2;1	B10	mTurquoise	43	AT3G08530(r7,r5)+r7+r6	Set8_Leaf_K
16899	2;1	B10	mScarlet	271	AT3G08530(r7,r5)+r7+r6	Set8_Leaf_K
16900	2;1	B10	YB_Ratio	36.93023	AT3G08530(r7,r5)+r7+r6	Set8_Leaf_K
16901	2;1	B11	yfp	1840	AT3G18480(r3,r6)	Set8_Leaf_K
16902	2;1	B11	mTurquoise	39	AT3G18480(r3,r6)	Set8_Leaf_K
16903	2;1	B11	mScarlet	304	AT3G18480(r3,r6)	Set8_Leaf_K
16904	2;1	B11	YB_Ratio	47.17949	AT3G18480(r3,r6)	Set8_Leaf_K
16905	2;1	B12	yfp	2048	AT3G18480(r3,r6)	Set8_Leaf_K
16906	2;1	B12	mTurquoise	47	AT3G18480(r3,r6)	Set8_Leaf_K
16907	2;1	B12	mScarlet	337	AT3G18480(r3,r6)	Set8_Leaf_K
16908	2;1	B12	YB_Ratio	43.57447	AT3G18480(r3,r6)	Set8_Leaf_K
16909	2;1	C9	yfp	1973	AT3G08530(r7,r5)+r3+r5	Set8_Leaf_K
16910	2;1	C9	mTurquoise	38	AT3G08530(r7,r5)+r3+r5	Set8_Leaf_K
16911	2;1	C9	mScarlet	276	AT3G08530(r7,r5)+r3+r5	Set8_Leaf_K
16912	2;1	C9	YB_Ratio	51.92105	AT3G08530(r7,r5)+r3+r5	Set8_Leaf_K
16913	2;1	C10	yfp	1650	AT3G08530(r7,r5)+r3+r5	Set8_Leaf_K
16914	2;1	C10	mTurquoise	49	AT3G08530(r7,r5)+r3+r5	Set8_Leaf_K
16915	2;1	C10	mScarlet	480	AT3G08530(r7,r5)+r3+r5	Set8_Leaf_K
16916	2;1	C10	YB_Ratio	33.67347	AT3G08530(r7,r5)+r3+r5	Set8_Leaf_K
16917	2;1	C11	yfp	1939	AT2G29080(D,C)	Set8_Leaf_K
16918	2;1	C11	mTurquoise	72	AT2G29080(D,C)	Set8_Leaf_K
16919	2;1	C11	mScarlet	370	AT2G29080(D,C)	Set8_Leaf_K
16920	2;1	C11	YB_Ratio	26.93056	AT2G29080(D,C)	Set8_Leaf_K
