## Supplemental_Data1_Codes for "Expanding the synthetic biology toolbox with a library of constitutive and repressible promoters": Repression_df.csv (part 2 of 2)

	Site	Well	Signal	Value	Experiment	Leaf
16921	2;1	C12	yfp	2318	AT2G29080(D,C)	Set8_Leaf_K
16922	2;1	C12	mTurquoise	67	AT2G29080(D,C)	Set8_Leaf_K
16923	2;1	C12	mScarlet	381	AT2G29080(D,C)	Set8_Leaf_K
16924	2;1	C12	YB_Ratio	34.59701	AT2G29080(D,C)	Set8_Leaf_K
16925	2;1	D9	yfp	1696	AT3G08530(r7,r5)+r7+r5	Set8_Leaf_K
16926	2;1	D9	mTurquoise	39	AT3G08530(r7,r5)+r7+r5	Set8_Leaf_K
16927	2;1	D9	mScarlet	276	AT3G08530(r7,r5)+r7+r5	Set8_Leaf_K
16928	2;1	D9	YB_Ratio	43.48718	AT3G08530(r7,r5)+r7+r5	Set8_Leaf_K
16929	2;1	D10	yfp	1758	AT3G08530(r7,r5)+r7+r5	Set8_Leaf_K
16930	2;1	D10	mTurquoise	41	AT3G08530(r7,r5)+r7+r5	Set8_Leaf_K
16931	2;1	D10	mScarlet	308	AT3G08530(r7,r5)+r7+r5	Set8_Leaf_K
16932	2;1	D10	YB_Ratio	42.87805	AT3G08530(r7,r5)+r7+r5	Set8_Leaf_K
16933	2;1	D11	yfp	5645	AT1G64550(E,A)	Set8_Leaf_K
16934	2;1	D11	mTurquoise	52	AT1G64550(E,A)	Set8_Leaf_K
16935	2;1	D11	mScarlet	392	AT1G64550(E,A)	Set8_Leaf_K
16936	2;1	D11	YB_Ratio	108.5577	AT1G64550(E,A)	Set8_Leaf_K
16937	2;1	D12	yfp	6344	AT1G64550(E,A)	Set8_Leaf_K
16938	2;1	D12	mTurquoise	45	AT1G64550(E,A)	Set8_Leaf_K
16939	2;1	D12	mScarlet	329	AT1G64550(E,A)	Set8_Leaf_K
16940	2;1	D12	YB_Ratio	140.9778	AT1G64550(E,A)	Set8_Leaf_K
16941	2;1	E9	yfp	2201	Null_YFP+A+D	Set8_Leaf_K
16942	2;1	E9	mTurquoise	121	Null_YFP+A+D	Set8_Leaf_K
16943	2;1	E9	mScarlet	404	Null_YFP+A+D	Set8_Leaf_K
16944	2;1	E9	YB_Ratio	18.19008	Null_YFP+A+D	Set8_Leaf_K
16945	2;1	E10	yfp	1985	Null_YFP+A+D	Set8_Leaf_K
16946	2;1	E10	mTurquoise	137	Null_YFP+A+D	Set8_Leaf_K
16947	2;1	E10	mScarlet	345	Null_YFP+A+D	Set8_Leaf_K
16948	2;1	E10	YB_Ratio	14.48905	Null_YFP+A+D	Set8_Leaf_K
16949	2;1	E11	yfp	1716	AT3G08530(r7,r5)	Set8_Leaf_K
16950	2;1	E11	mTurquoise	43	AT3G08530(r7,r5)	Set8_Leaf_K
16951	2;1	E11	mScarlet	338	AT3G08530(r7,r5)	Set8_Leaf_K
16952	2;1	E11	YB_Ratio	39.90698	AT3G08530(r7,r5)	Set8_Leaf_K
16953	2;1	E12	yfp	1909	AT3G08530(r7,r5)	Set8_Leaf_K
16954	2;1	E12	mTurquoise	40	AT3G08530(r7,r5)	Set8_Leaf_K
16955	2;1	E12	mScarlet	347	AT3G08530(r7,r5)	Set8_Leaf_K
16956	2;1	E12	YB_Ratio	47.725	AT3G08530(r7,r5)	Set8_Leaf_K
16957	2;1	F11	yfp	1928	Null_YFP	Set8_Leaf_K
16958	2;1	F11	mTurquoise	52	Null_YFP	Set8_Leaf_K
16959	2;1	F11	mScarlet	355	Null_YFP	Set8_Leaf_K
16960	2;1	F11	YB_Ratio	37.07692	Null_YFP	Set8_Leaf_K
16961	2;1	F12	yfp	2254	Null_YFP	Set8_Leaf_K
16962	2;1	F12	mTurquoise	99	Null_YFP	Set8_Leaf_K
16963	2;1	F12	mScarlet	385	Null_YFP	Set8_Leaf_K
16964	2;1	F12	YB_Ratio	22.76768	Null_YFP	Set8_Leaf_K
16965	2;2	A9	yfp	2195	AT3G08530(r7,r5)+r3+r6	Set8_Leaf_K
16966	2;2	A9	mTurquoise	44	AT3G08530(r7,r5)+r3+r6	Set8_Leaf_K
16967	2;2	A9	mScarlet	382	AT3G08530(r7,r5)+r3+r6	Set8_Leaf_K
16968	2;2	A9	YB_Ratio	49.88636	AT3G08530(r7,r5)+r3+r6	Set8_Leaf_K
16969	2;2	A10	yfp	2153	AT3G08530(r7,r5)+r3+r6	Set8_Leaf_K
16970	2;2	A10	mTurquoise	42	AT3G08530(r7,r5)+r3+r6	Set8_Leaf_K
16971	2;2	A10	mScarlet	359	AT3G08530(r7,r5)+r3+r6	Set8_Leaf_K
16972	2;2	A10	YB_Ratio	51.2619	AT3G08530(r7,r5)+r3+r6	Set8_Leaf_K
16973	2;2	A11	yfp	3518	AT2G26780(A,B)	Set8_Leaf_K
16974	2;2	A11	mTurquoise	53	AT2G26780(A,B)	Set8_Leaf_K
16975	2;2	A11	mScarlet	367	AT2G26780(A,B)	Set8_Leaf_K
16976	2;2	A11	YB_Ratio	66.37736	AT2G26780(A,B)	Set8_Leaf_K
16977	2;2	A12	yfp	3986	AT2G26780(A,B)	Set8_Leaf_K
16978	2;2	A12	mTurquoise	52	AT2G26780(A,B)	Set8_Leaf_K
16979	2;2	A12	mScarlet	404	AT2G26780(A,B)	Set8_Leaf_K
16980	2;2	A12	YB_Ratio	76.65385	AT2G26780(A,B)	Set8_Leaf_K
16981	2;2	B9	yfp	2091	AT3G08530(r7,r5)+r7+r6	Set8_Leaf_K
16982	2;2	B9	mTurquoise	45	AT3G08530(r7,r5)+r7+r6	Set8_Leaf_K
16983	2;2	B9	mScarlet	392	AT3G08530(r7,r5)+r7+r6	Set8_Leaf_K
16984	2;2	B9	YB_Ratio	46.46667	AT3G08530(r7,r5)+r7+r6	Set8_Leaf_K
16985	2;2	B10	yfp	2008	AT3G08530(r7,r5)+r7+r6	Set8_Leaf_K
16986	2;2	B10	mTurquoise	54	AT3G08530(r7,r5)+r7+r6	Set8_Leaf_K
16987	2;2	B10	mScarlet	313	AT3G08530(r7,r5)+r7+r6	Set8_Leaf_K
16988	2;2	B10	YB_Ratio	37.18519	AT3G08530(r7,r5)+r7+r6	Set8_Leaf_K
16989	2;2	B11	yfp	2395	AT3G18480(r3,r6)	Set8_Leaf_K
16990	2;2	B11	mTurquoise	47	AT3G18480(r3,r6)	Set8_Leaf_K
16991	2;2	B11	mScarlet	380	AT3G18480(r3,r6)	Set8_Leaf_K
16992	2;2	B11	YB_Ratio	50.95745	AT3G18480(r3,r6)	Set8_Leaf_K
16993	2;2	B12	yfp	2639	AT3G18480(r3,r6)	Set8_Leaf_K
16994	2;2	B12	mTurquoise	58	AT3G18480(r3,r6)	Set8_Leaf_K
16995	2;2	B12	mScarlet	387	AT3G18480(r3,r6)	Set8_Leaf_K
16996	2;2	B12	YB_Ratio	45.5	AT3G18480(r3,r6)	Set8_Leaf_K
16997	2;2	C9	yfp	2376	AT3G08530(r7,r5)+r3+r5	Set8_Leaf_K
16998	2;2	C9	mTurquoise	43	AT3G08530(r7,r5)+r3+r5	Set8_Leaf_K
16999	2;2	C9	mScarlet	335	AT3G08530(r7,r5)+r3+r5	Set8_Leaf_K
17000	2;2	C9	YB_Ratio	55.25581	AT3G08530(r7,r5)+r3+r5	Set8_Leaf_K
17001	2;2	C10	yfp	2178	AT3G08530(r7,r5)+r3+r5	Set8_Leaf_K
17002	2;2	C10	mTurquoise	46	AT3G08530(r7,r5)+r3+r5	Set8_Leaf_K
17003	2;2	C10	mScarlet	402	AT3G08530(r7,r5)+r3+r5	Set8_Leaf_K
17004	2;2	C10	YB_Ratio	47.34783	AT3G08530(r7,r5)+r3+r5	Set8_Leaf_K
17005	2;2	C11	yfp	2745	AT2G29080(D,C)	Set8_Leaf_K
17006	2;2	C11	mTurquoise	57	AT2G29080(D,C)	Set8_Leaf_K
17007	2;2	C11	mScarlet	376	AT2G29080(D,C)	Set8_Leaf_K
17008	2;2	C11	YB_Ratio	48.15789	AT2G29080(D,C)	Set8_Leaf_K
17009	2;2	C12	yfp	2676	AT2G29080(D,C)	Set8_Leaf_K
17010	2;2	C12	mTurquoise	60	AT2G29080(D,C)	Set8_Leaf_K
17011	2;2	C12	mScarlet	432	AT2G29080(D,C)	Set8_Leaf_K
17012	2;2	C12	YB_Ratio	44.6	AT2G29080(D,C)	Set8_Leaf_K
17013	2;2	D9	yfp	2086	AT3G08530(r7,r5)+r7+r5	Set8_Leaf_K
17014	2;2	D9	mTurquoise	49	AT3G08530(r7,r5)+r7+r5	Set8_Leaf_K
17015	2;2	D9	mScarlet	342	AT3G08530(r7,r5)+r7+r5	Set8_Leaf_K
17016	2;2	D9	YB_Ratio	42.57143	AT3G08530(r7,r5)+r7+r5	Set8_Leaf_K
17017	2;2	D10	yfp	2089	AT3G08530(r7,r5)+r7+r5	Set8_Leaf_K
17018	2;2	D10	mTurquoise	45	AT3G08530(r7,r5)+r7+r5	Set8_Leaf_K
17019	2;2	D10	mScarlet	371	AT3G08530(r7,r5)+r7+r5	Set8_Leaf_K
17020	2;2	D10	YB_Ratio	46.42222	AT3G08530(r7,r5)+r7+r5	Set8_Leaf_K
17021	2;2	D11	yfp	8930	AT1G64550(E,A)	Set8_Leaf_K
17022	2;2	D11	mTurquoise	59	AT1G64550(E,A)	Set8_Leaf_K
17023	2;2	D11	mScarlet	376	AT1G64550(E,A)	Set8_Leaf_K
17024	2;2	D11	YB_Ratio	151.3559	AT1G64550(E,A)	Set8_Leaf_K
17025	2;2	D12	yfp	7382	AT1G64550(E,A)	Set8_Leaf_K
17026	2;2	D12	mTurquoise	54	AT1G64550(E,A)	Set8_Leaf_K
17027	2;2	D12	mScarlet	402	AT1G64550(E,A)	Set8_Leaf_K
17028	2;2	D12	YB_Ratio	136.7037	AT1G64550(E,A)	Set8_Leaf_K
17029	2;2	E9	yfp	2933	Null_YFP+A+D	Set8_Leaf_K
17030	2;2	E9	mTurquoise	180	Null_YFP+A+D	Set8_Leaf_K
17031	2;2	E9	mScarlet	491	Null_YFP+A+D	Set8_Leaf_K
17032	2;2	E9	YB_Ratio	16.29444	Null_YFP+A+D	Set8_Leaf_K
17033	2;2	E10	yfp	2774	Null_YFP+A+D	Set8_Leaf_K
17034	2;2	E10	mTurquoise	143	Null_YFP+A+D	Set8_Leaf_K
17035	2;2	E10	mScarlet	386	Null_YFP+A+D	Set8_Leaf_K
17036	2;2	E10	YB_Ratio	19.3986	Null_YFP+A+D	Set8_Leaf_K
17037	2;2	E11	yfp	2382	AT3G08530(r7,r5)	Set8_Leaf_K
17038	2;2	E11	mTurquoise	69	AT3G08530(r7,r5)	Set8_Leaf_K
17039	2;2	E11	mScarlet	455	AT3G08530(r7,r5)	Set8_Leaf_K
17040	2;2	E11	YB_Ratio	34.52174	AT3G08530(r7,r5)	Set8_Leaf_K
17041	2;2	E12	yfp	2280	AT3G08530(r7,r5)	Set8_Leaf_K
17042	2;2	E12	mTurquoise	43	AT3G08530(r7,r5)	Set8_Leaf_K
17043	2;2	E12	mScarlet	370	AT3G08530(r7,r5)	Set8_Leaf_K
17044	2;2	E12	YB_Ratio	53.02326	AT3G08530(r7,r5)	Set8_Leaf_K
17045	2;2	F11	yfp	2129	Null_YFP	Set8_Leaf_K
17046	2;2	F11	mTurquoise	54	Null_YFP	Set8_Leaf_K
17047	2;2	F11	mScarlet	347	Null_YFP	Set8_Leaf_K
17048	2;2	F11	YB_Ratio	39.42593	Null_YFP	Set8_Leaf_K
17049	2;2	F12	yfp	4582	Null_YFP	Set8_Leaf_K
17050	2;2	F12	mTurquoise	120	Null_YFP	Set8_Leaf_K
17051	2;2	F12	mScarlet	628	Null_YFP	Set8_Leaf_K
17052	2;2	F12	YB_Ratio	38.18333	Null_YFP	Set8_Leaf_K
17053	2;3	A9	yfp	2296	AT3G08530(r7,r5)+r3+r6	Set8_Leaf_K
17054	2;3	A9	mTurquoise	50	AT3G08530(r7,r5)+r3+r6	Set8_Leaf_K
17055	2;3	A9	mScarlet	344	AT3G08530(r7,r5)+r3+r6	Set8_Leaf_K
17056	2;3	A9	YB_Ratio	45.92	AT3G08530(r7,r5)+r3+r6	Set8_Leaf_K
17057	2;3	A10	yfp	2245	AT3G08530(r7,r5)+r3+r6	Set8_Leaf_K
17058	2;3	A10	mTurquoise	45	AT3G08530(r7,r5)+r3+r6	Set8_Leaf_K
17059	2;3	A10	mScarlet	369	AT3G08530(r7,r5)+r3+r6	Set8_Leaf_K
17060	2;3	A10	YB_Ratio	49.88889	AT3G08530(r7,r5)+r3+r6	Set8_Leaf_K
17061	2;3	A11	yfp	3258	AT2G26780(A,B)	Set8_Leaf_K
17062	2;3	A11	mTurquoise	59	AT2G26780(A,B)	Set8_Leaf_K
17063	2;3	A11	mScarlet	363	AT2G26780(A,B)	Set8_Leaf_K
17064	2;3	A11	YB_Ratio	55.22034	AT2G26780(A,B)	Set8_Leaf_K
17065	2;3	A12	yfp	4066	AT2G26780(A,B)	Set8_Leaf_K
17066	2;3	A12	mTurquoise	48	AT2G26780(A,B)	Set8_Leaf_K
17067	2;3	A12	mScarlet	679	AT2G26780(A,B)	Set8_Leaf_K
17068	2;3	A12	YB_Ratio	84.70833	AT2G26780(A,B)	Set8_Leaf_K
17069	2;3	B9	yfp	2050	AT3G08530(r7,r5)+r7+r6	Set8_Leaf_K
17070	2;3	B9	mTurquoise	39	AT3G08530(r7,r5)+r7+r6	Set8_Leaf_K
17071	2;3	B9	mScarlet	333	AT3G08530(r7,r5)+r7+r6	Set8_Leaf_K
17072	2;3	B9	YB_Ratio	52.5641	AT3G08530(r7,r5)+r7+r6	Set8_Leaf_K
17073	2;3	B10	yfp	2079	AT3G08530(r7,r5)+r7+r6	Set8_Leaf_K
17074	2;3	B10	mTurquoise	58	AT3G08530(r7,r5)+r7+r6	Set8_Leaf_K
17075	2;3	B10	mScarlet	364	AT3G08530(r7,r5)+r7+r6	Set8_Leaf_K
17076	2;3	B10	YB_Ratio	35.84483	AT3G08530(r7,r5)+r7+r6	Set8_Leaf_K
17077	2;3	B11	yfp	2395	AT3G18480(r3,r6)	Set8_Leaf_K
17078	2;3	B11	mTurquoise	42	AT3G18480(r3,r6)	Set8_Leaf_K
17079	2;3	B11	mScarlet	344	AT3G18480(r3,r6)	Set8_Leaf_K
17080	2;3	B11	YB_Ratio	57.02381	AT3G18480(r3,r6)	Set8_Leaf_K
17081	2;3	B12	yfp	2469	AT3G18480(r3,r6)	Set8_Leaf_K
17082	2;3	B12	mTurquoise	72	AT3G18480(r3,r6)	Set8_Leaf_K
17083	2;3	B12	mScarlet	469	AT3G18480(r3,r6)	Set8_Leaf_K
17084	2;3	B12	YB_Ratio	34.29167	AT3G18480(r3,r6)	Set8_Leaf_K
17085	2;3	C9	yfp	2260	AT3G08530(r7,r5)+r3+r5	Set8_Leaf_K
17086	2;3	C9	mTurquoise	43	AT3G08530(r7,r5)+r3+r5	Set8_Leaf_K
17087	2;3	C9	mScarlet	331	AT3G08530(r7,r5)+r3+r5	Set8_Leaf_K
17088	2;3	C9	YB_Ratio	52.55814	AT3G08530(r7,r5)+r3+r5	Set8_Leaf_K
17089	2;3	C10	yfp	2197	AT3G08530(r7,r5)+r3+r5	Set8_Leaf_K
17090	2;3	C10	mTurquoise	47	AT3G08530(r7,r5)+r3+r5	Set8_Leaf_K
17091	2;3	C10	mScarlet	403	AT3G08530(r7,r5)+r3+r5	Set8_Leaf_K
17092	2;3	C10	YB_Ratio	46.74468	AT3G08530(r7,r5)+r3+r5	Set8_Leaf_K
17093	2;3	C11	yfp	2649	AT2G29080(D,C)	Set8_Leaf_K
17094	2;3	C11	mTurquoise	55	AT2G29080(D,C)	Set8_Leaf_K
17095	2;3	C11	mScarlet	380	AT2G29080(D,C)	Set8_Leaf_K
17096	2;3	C11	YB_Ratio	48.16364	AT2G29080(D,C)	Set8_Leaf_K
17097	2;3	C12	yfp	2358	AT2G29080(D,C)	Set8_Leaf_K
17098	2;3	C12	mTurquoise	50	AT2G29080(D,C)	Set8_Leaf_K
17099	2;3	C12	mScarlet	395	AT2G29080(D,C)	Set8_Leaf_K
17100	2;3	C12	YB_Ratio	47.16	AT2G29080(D,C)	Set8_Leaf_K
17101	2;3	D9	yfp	2058	AT3G08530(r7,r5)+r7+r5	Set8_Leaf_K
17102	2;3	D9	mTurquoise	42	AT3G08530(r7,r5)+r7+r5	Set8_Leaf_K
17103	2;3	D9	mScarlet	312	AT3G08530(r7,r5)+r7+r5	Set8_Leaf_K
17104	2;3	D9	YB_Ratio	49	AT3G08530(r7,r5)+r7+r5	Set8_Leaf_K
17105	2;3	D10	yfp	2079	AT3G08530(r7,r5)+r7+r5	Set8_Leaf_K
17106	2;3	D10	mTurquoise	40	AT3G08530(r7,r5)+r7+r5	Set8_Leaf_K
17107	2;3	D10	mScarlet	329	AT3G08530(r7,r5)+r7+r5	Set8_Leaf_K
17108	2;3	D10	YB_Ratio	51.975	AT3G08530(r7,r5)+r7+r5	Set8_Leaf_K
17109	2;3	D11	yfp	8874	AT1G64550(E,A)	Set8_Leaf_K
17110	2;3	D11	mTurquoise	87	AT1G64550(E,A)	Set8_Leaf_K
17111	2;3	D11	mScarlet	390	AT1G64550(E,A)	Set8_Leaf_K
17112	2;3	D11	YB_Ratio	102	AT1G64550(E,A)	Set8_Leaf_K
17113	2;3	D12	yfp	6496	AT1G64550(E,A)	Set8_Leaf_K
17114	2;3	D12	mTurquoise	60	AT1G64550(E,A)	Set8_Leaf_K
17115	2;3	D12	mScarlet	380	AT1G64550(E,A)	Set8_Leaf_K
17116	2;3	D12	YB_Ratio	108.2667	AT1G64550(E,A)	Set8_Leaf_K
17117	2;3	E9	yfp	2618	Null_YFP+A+D	Set8_Leaf_K
17118	2;3	E9	mTurquoise	155	Null_YFP+A+D	Set8_Leaf_K
17119	2;3	E9	mScarlet	496	Null_YFP+A+D	Set8_Leaf_K
17120	2;3	E9	YB_Ratio	16.89032	Null_YFP+A+D	Set8_Leaf_K
17121	2;3	E10	yfp	2290	Null_YFP+A+D	Set8_Leaf_K
17122	2;3	E10	mTurquoise	111	Null_YFP+A+D	Set8_Leaf_K
17123	2;3	E10	mScarlet	341	Null_YFP+A+D	Set8_Leaf_K
17124	2;3	E10	YB_Ratio	20.63063	Null_YFP+A+D	Set8_Leaf_K
17125	2;3	E11	yfp	2346	AT3G08530(r7,r5)	Set8_Leaf_K
17126	2;3	E11	mTurquoise	54	AT3G08530(r7,r5)	Set8_Leaf_K
17127	2;3	E11	mScarlet	420	AT3G08530(r7,r5)	Set8_Leaf_K
17128	2;3	E11	YB_Ratio	43.44444	AT3G08530(r7,r5)	Set8_Leaf_K
17129	2;3	E12	yfp	2235	AT3G08530(r7,r5)	Set8_Leaf_K
17130	2;3	E12	mTurquoise	50	AT3G08530(r7,r5)	Set8_Leaf_K
17131	2;3	E12	mScarlet	367	AT3G08530(r7,r5)	Set8_Leaf_K
17132	2;3	E12	YB_Ratio	44.7	AT3G08530(r7,r5)	Set8_Leaf_K
17133	2;3	F11	yfp	2178	Null_YFP	Set8_Leaf_K
17134	2;3	F11	mTurquoise	61	Null_YFP	Set8_Leaf_K
17135	2;3	F11	mScarlet	394	Null_YFP	Set8_Leaf_K
17136	2;3	F11	YB_Ratio	35.70492	Null_YFP	Set8_Leaf_K
17137	2;3	F12	yfp	2482	Null_YFP	Set8_Leaf_K
17138	2;3	F12	mTurquoise	95	Null_YFP	Set8_Leaf_K
17139	2;3	F12	mScarlet	367	Null_YFP	Set8_Leaf_K
17140	2;3	F12	YB_Ratio	26.12632	Null_YFP	Set8_Leaf_K
17141	2;4	A9	yfp	1708	AT3G08530(r7,r5)+r3+r6	Set8_Leaf_K
17142	2;4	A9	mTurquoise	41	AT3G08530(r7,r5)+r3+r6	Set8_Leaf_K
17143	2;4	A9	mScarlet	323	AT3G08530(r7,r5)+r3+r6	Set8_Leaf_K
17144	2;4	A9	YB_Ratio	41.65854	AT3G08530(r7,r5)+r3+r6	Set8_Leaf_K
17145	2;4	A10	yfp	1797	AT3G08530(r7,r5)+r3+r6	Set8_Leaf_K
17146	2;4	A10	mTurquoise	39	AT3G08530(r7,r5)+r3+r6	Set8_Leaf_K
17147	2;4	A10	mScarlet	325	AT3G08530(r7,r5)+r3+r6	Set8_Leaf_K
17148	2;4	A10	YB_Ratio	46.07692	AT3G08530(r7,r5)+r3+r6	Set8_Leaf_K
17149	2;4	A11	yfp	2939	AT2G26780(A,B)	Set8_Leaf_K
17150	2;4	A11	mTurquoise	51	AT2G26780(A,B)	Set8_Leaf_K
17151	2;4	A11	mScarlet	310	AT2G26780(A,B)	Set8_Leaf_K
17152	2;4	A11	YB_Ratio	57.62745	AT2G26780(A,B)	Set8_Leaf_K
17153	2;4	A12	yfp	2895	AT2G26780(A,B)	Set8_Leaf_K
17154	2;4	A12	mTurquoise	38	AT2G26780(A,B)	Set8_Leaf_K
17155	2;4	A12	mScarlet	318	AT2G26780(A,B)	Set8_Leaf_K
17156	2;4	A12	YB_Ratio	76.18421	AT2G26780(A,B)	Set8_Leaf_K
17157	2;4	B9	yfp	1710	AT3G08530(r7,r5)+r7+r6	Set8_Leaf_K
17158	2;4	B9	mTurquoise	34	AT3G08530(r7,r5)+r7+r6	Set8_Leaf_K
17159	2;4	B9	mScarlet	288	AT3G08530(r7,r5)+r7+r6	Set8_Leaf_K
17160	2;4	B9	YB_Ratio	50.29412	AT3G08530(r7,r5)+r7+r6	Set8_Leaf_K
17161	2;4	B10	yfp	1665	AT3G08530(r7,r5)+r7+r6	Set8_Leaf_K
17162	2;4	B10	mTurquoise	54	AT3G08530(r7,r5)+r7+r6	Set8_Leaf_K
17163	2;4	B10	mScarlet	278	AT3G08530(r7,r5)+r7+r6	Set8_Leaf_K
17164	2;4	B10	YB_Ratio	30.83333	AT3G08530(r7,r5)+r7+r6	Set8_Leaf_K
17165	2;4	B11	yfp	2652	AT3G18480(r3,r6)	Set8_Leaf_K
17166	2;4	B11	mTurquoise	54	AT3G18480(r3,r6)	Set8_Leaf_K
17167	2;4	B11	mScarlet	388	AT3G18480(r3,r6)	Set8_Leaf_K
17168	2;4	B11	YB_Ratio	49.11111	AT3G18480(r3,r6)	Set8_Leaf_K
17169	2;4	B12	yfp	1781	AT3G18480(r3,r6)	Set8_Leaf_K
17170	2;4	B12	mTurquoise	47	AT3G18480(r3,r6)	Set8_Leaf_K
17171	2;4	B12	mScarlet	288	AT3G18480(r3,r6)	Set8_Leaf_K
17172	2;4	B12	YB_Ratio	37.89362	AT3G18480(r3,r6)	Set8_Leaf_K
17173	2;4	C9	yfp	1755	AT3G08530(r7,r5)+r3+r5	Set8_Leaf_K
17174	2;4	C9	mTurquoise	40	AT3G08530(r7,r5)+r3+r5	Set8_Leaf_K
17175	2;4	C9	mScarlet	355	AT3G08530(r7,r5)+r3+r5	Set8_Leaf_K
17176	2;4	C9	YB_Ratio	43.875	AT3G08530(r7,r5)+r3+r5	Set8_Leaf_K
17177	2;4	C10	yfp	1795	AT3G08530(r7,r5)+r3+r5	Set8_Leaf_K
17178	2;4	C10	mTurquoise	41	AT3G08530(r7,r5)+r3+r5	Set8_Leaf_K
17179	2;4	C10	mScarlet	394	AT3G08530(r7,r5)+r3+r5	Set8_Leaf_K
17180	2;4	C10	YB_Ratio	43.78049	AT3G08530(r7,r5)+r3+r5	Set8_Leaf_K
17181	2;4	C11	yfp	2077	AT2G29080(D,C)	Set8_Leaf_K
17182	2;4	C11	mTurquoise	52	AT2G29080(D,C)	Set8_Leaf_K
17183	2;4	C11	mScarlet	421	AT2G29080(D,C)	Set8_Leaf_K
17184	2;4	C11	YB_Ratio	39.94231	AT2G29080(D,C)	Set8_Leaf_K
17185	2;4	C12	yfp	1905	AT2G29080(D,C)	Set8_Leaf_K
17186	2;4	C12	mTurquoise	46	AT2G29080(D,C)	Set8_Leaf_K
17187	2;4	C12	mScarlet	349	AT2G29080(D,C)	Set8_Leaf_K
17188	2;4	C12	YB_Ratio	41.41304	AT2G29080(D,C)	Set8_Leaf_K
17189	2;4	D9	yfp	1734	AT3G08530(r7,r5)+r7+r5	Set8_Leaf_K
17190	2;4	D9	mTurquoise	46	AT3G08530(r7,r5)+r7+r5	Set8_Leaf_K
17191	2;4	D9	mScarlet	296	AT3G08530(r7,r5)+r7+r5	Set8_Leaf_K
17192	2;4	D9	YB_Ratio	37.69565	AT3G08530(r7,r5)+r7+r5	Set8_Leaf_K
17193	2;4	D10	yfp	1762	AT3G08530(r7,r5)+r7+r5	Set8_Leaf_K
17194	2;4	D10	mTurquoise	43	AT3G08530(r7,r5)+r7+r5	Set8_Leaf_K
17195	2;4	D10	mScarlet	282	AT3G08530(r7,r5)+r7+r5	Set8_Leaf_K
17196	2;4	D10	YB_Ratio	40.97674	AT3G08530(r7,r5)+r7+r5	Set8_Leaf_K
17197	2;4	D11	yfp	6284	AT1G64550(E,A)	Set8_Leaf_K
17198	2;4	D11	mTurquoise	69	AT1G64550(E,A)	Set8_Leaf_K
17199	2;4	D11	mScarlet	306	AT1G64550(E,A)	Set8_Leaf_K
17200	2;4	D11	YB_Ratio	91.07246	AT1G64550(E,A)	Set8_Leaf_K
17201	2;4	D12	yfp	5415	AT1G64550(E,A)	Set8_Leaf_K
17202	2;4	D12	mTurquoise	44	AT1G64550(E,A)	Set8_Leaf_K
17203	2;4	D12	mScarlet	326	AT1G64550(E,A)	Set8_Leaf_K
17204	2;4	D12	YB_Ratio	123.0682	AT1G64550(E,A)	Set8_Leaf_K
17205	2;4	E9	yfp	2190	Null_YFP+A+D	Set8_Leaf_K
17206	2;4	E9	mTurquoise	150	Null_YFP+A+D	Set8_Leaf_K
17207	2;4	E9	mScarlet	462	Null_YFP+A+D	Set8_Leaf_K
17208	2;4	E9	YB_Ratio	14.6	Null_YFP+A+D	Set8_Leaf_K
17209	2;4	E10	yfp	1756	Null_YFP+A+D	Set8_Leaf_K
17210	2;4	E10	mTurquoise	76	Null_YFP+A+D	Set8_Leaf_K
17211	2;4	E10	mScarlet	443	Null_YFP+A+D	Set8_Leaf_K
17212	2;4	E10	YB_Ratio	23.10526	Null_YFP+A+D	Set8_Leaf_K
17213	2;4	E11	yfp	1827	AT3G08530(r7,r5)	Set8_Leaf_K
17214	2;4	E11	mTurquoise	50	AT3G08530(r7,r5)	Set8_Leaf_K
17215	2;4	E11	mScarlet	319	AT3G08530(r7,r5)	Set8_Leaf_K
17216	2;4	E11	YB_Ratio	36.54	AT3G08530(r7,r5)	Set8_Leaf_K
17217	2;4	E12	yfp	1758	AT3G08530(r7,r5)	Set8_Leaf_K
17218	2;4	E12	mTurquoise	43	AT3G08530(r7,r5)	Set8_Leaf_K
17219	2;4	E12	mScarlet	327	AT3G08530(r7,r5)	Set8_Leaf_K
17220	2;4	E12	YB_Ratio	40.88372	AT3G08530(r7,r5)	Set8_Leaf_K
17221	2;4	F11	yfp	1876	Null_YFP	Set8_Leaf_K
17222	2;4	F11	mTurquoise	53	Null_YFP	Set8_Leaf_K
17223	2;4	F11	mScarlet	352	Null_YFP	Set8_Leaf_K
17224	2;4	F11	YB_Ratio	35.39623	Null_YFP	Set8_Leaf_K
17225	2;4	F12	yfp	1822	Null_YFP	Set8_Leaf_K
17226	2;4	F12	mTurquoise	59	Null_YFP	Set8_Leaf_K
17227	2;4	F12	mScarlet	302	Null_YFP	Set8_Leaf_K
17228	2;4	F12	YB_Ratio	30.88136	Null_YFP	Set8_Leaf_K
17229	3;1	A9	yfp	1907	AT3G08530(r7,r5)+r3+r6	Set8_Leaf_K
17230	3;1	A9	mTurquoise	41	AT3G08530(r7,r5)+r3+r6	Set8_Leaf_K
17231	3;1	A9	mScarlet	372	AT3G08530(r7,r5)+r3+r6	Set8_Leaf_K
17232	3;1	A9	YB_Ratio	46.5122	AT3G08530(r7,r5)+r3+r6	Set8_Leaf_K
17233	3;1	A10	yfp	2023	AT3G08530(r7,r5)+r3+r6	Set8_Leaf_K
17234	3;1	A10	mTurquoise	40	AT3G08530(r7,r5)+r3+r6	Set8_Leaf_K
17235	3;1	A10	mScarlet	315	AT3G08530(r7,r5)+r3+r6	Set8_Leaf_K
17236	3;1	A10	YB_Ratio	50.575	AT3G08530(r7,r5)+r3+r6	Set8_Leaf_K
17237	3;1	A11	yfp	3030	AT2G26780(A,B)	Set8_Leaf_K
17238	3;1	A11	mTurquoise	51	AT2G26780(A,B)	Set8_Leaf_K
17239	3;1	A11	mScarlet	319	AT2G26780(A,B)	Set8_Leaf_K
17240	3;1	A11	YB_Ratio	59.41176	AT2G26780(A,B)	Set8_Leaf_K
17241	3;1	A12	yfp	3725	AT2G26780(A,B)	Set8_Leaf_K
17242	3;1	A12	mTurquoise	47	AT2G26780(A,B)	Set8_Leaf_K
17243	3;1	A12	mScarlet	422	AT2G26780(A,B)	Set8_Leaf_K
17244	3;1	A12	YB_Ratio	79.25532	AT2G26780(A,B)	Set8_Leaf_K
17245	3;1	B9	yfp	1840	AT3G08530(r7,r5)+r7+r6	Set8_Leaf_K
17246	3;1	B9	mTurquoise	36	AT3G08530(r7,r5)+r7+r6	Set8_Leaf_K
17247	3;1	B9	mScarlet	311	AT3G08530(r7,r5)+r7+r6	Set8_Leaf_K
17248	3;1	B9	YB_Ratio	51.11111	AT3G08530(r7,r5)+r7+r6	Set8_Leaf_K
17249	3;1	B10	yfp	1862	AT3G08530(r7,r5)+r7+r6	Set8_Leaf_K
17250	3;1	B10	mTurquoise	44	AT3G08530(r7,r5)+r7+r6	Set8_Leaf_K
17251	3;1	B10	mScarlet	297	AT3G08530(r7,r5)+r7+r6	Set8_Leaf_K
17252	3;1	B10	YB_Ratio	42.31818	AT3G08530(r7,r5)+r7+r6	Set8_Leaf_K
17253	3;1	B11	yfp	2482	AT3G18480(r3,r6)	Set8_Leaf_K
17254	3;1	B11	mTurquoise	49	AT3G18480(r3,r6)	Set8_Leaf_K
17255	3;1	B11	mScarlet	386	AT3G18480(r3,r6)	Set8_Leaf_K
17256	3;1	B11	YB_Ratio	50.65306	AT3G18480(r3,r6)	Set8_Leaf_K
17257	3;1	B12	yfp	3060	AT3G18480(r3,r6)	Set8_Leaf_K
17258	3;1	B12	mTurquoise	65	AT3G18480(r3,r6)	Set8_Leaf_K
17259	3;1	B12	mScarlet	447	AT3G18480(r3,r6)	Set8_Leaf_K
17260	3;1	B12	YB_Ratio	47.07692	AT3G18480(r3,r6)	Set8_Leaf_K
17261	3;1	C9	yfp	2025	AT3G08530(r7,r5)+r3+r5	Set8_Leaf_K
17262	3;1	C9	mTurquoise	53	AT3G08530(r7,r5)+r3+r5	Set8_Leaf_K
17263	3;1	C9	mScarlet	322	AT3G08530(r7,r5)+r3+r5	Set8_Leaf_K
17264	3;1	C9	YB_Ratio	38.20755	AT3G08530(r7,r5)+r3+r5	Set8_Leaf_K
17265	3;1	C10	yfp	2001	AT3G08530(r7,r5)+r3+r5	Set8_Leaf_K
17266	3;1	C10	mTurquoise	42	AT3G08530(r7,r5)+r3+r5	Set8_Leaf_K
17267	3;1	C10	mScarlet	382	AT3G08530(r7,r5)+r3+r5	Set8_Leaf_K
17268	3;1	C10	YB_Ratio	47.64286	AT3G08530(r7,r5)+r3+r5	Set8_Leaf_K
17269	3;1	C11	yfp	2360	AT2G29080(D,C)	Set8_Leaf_K
17270	3;1	C11	mTurquoise	62	AT2G29080(D,C)	Set8_Leaf_K
17271	3;1	C11	mScarlet	429	AT2G29080(D,C)	Set8_Leaf_K
17272	3;1	C11	YB_Ratio	38.06452	AT2G29080(D,C)	Set8_Leaf_K
17273	3;1	C12	yfp	2270	AT2G29080(D,C)	Set8_Leaf_K
17274	3;1	C12	mTurquoise	57	AT2G29080(D,C)	Set8_Leaf_K
17275	3;1	C12	mScarlet	348	AT2G29080(D,C)	Set8_Leaf_K
17276	3;1	C12	YB_Ratio	39.82456	AT2G29080(D,C)	Set8_Leaf_K
17277	3;1	D9	yfp	1957	AT3G08530(r7,r5)+r7+r5	Set8_Leaf_K
17278	3;1	D9	mTurquoise	47	AT3G08530(r7,r5)+r7+r5	Set8_Leaf_K
17279	3;1	D9	mScarlet	365	AT3G08530(r7,r5)+r7+r5	Set8_Leaf_K
17280	3;1	D9	YB_Ratio	41.6383	AT3G08530(r7,r5)+r7+r5	Set8_Leaf_K
17281	3;1	D10	yfp	1919	AT3G08530(r7,r5)+r7+r5	Set8_Leaf_K
17282	3;1	D10	mTurquoise	46	AT3G08530(r7,r5)+r7+r5	Set8_Leaf_K
17283	3;1	D10	mScarlet	317	AT3G08530(r7,r5)+r7+r5	Set8_Leaf_K
17284	3;1	D10	YB_Ratio	41.71739	AT3G08530(r7,r5)+r7+r5	Set8_Leaf_K
17285	3;1	D11	yfp	7332	AT1G64550(E,A)	Set8_Leaf_K
17286	3;1	D11	mTurquoise	62	AT1G64550(E,A)	Set8_Leaf_K
17287	3;1	D11	mScarlet	489	AT1G64550(E,A)	Set8_Leaf_K
17288	3;1	D11	YB_Ratio	118.2581	AT1G64550(E,A)	Set8_Leaf_K
17289	3;1	D12	yfp	8278	AT1G64550(E,A)	Set8_Leaf_K
17290	3;1	D12	mTurquoise	56	AT1G64550(E,A)	Set8_Leaf_K
17291	3;1	D12	mScarlet	373	AT1G64550(E,A)	Set8_Leaf_K
17292	3;1	D12	YB_Ratio	147.8214	AT1G64550(E,A)	Set8_Leaf_K
17293	3;1	E9	yfp	2675	Null_YFP+A+D	Set8_Leaf_K
17294	3;1	E9	mTurquoise	131	Null_YFP+A+D	Set8_Leaf_K
17295	3;1	E9	mScarlet	509	Null_YFP+A+D	Set8_Leaf_K
17296	3;1	E9	YB_Ratio	20.41985	Null_YFP+A+D	Set8_Leaf_K
17297	3;1	E10	yfp	2318	Null_YFP+A+D	Set8_Leaf_K
17298	3;1	E10	mTurquoise	162	Null_YFP+A+D	Set8_Leaf_K
17299	3;1	E10	mScarlet	337	Null_YFP+A+D	Set8_Leaf_K
17300	3;1	E10	YB_Ratio	14.30864	Null_YFP+A+D	Set8_Leaf_K
17301	3;1	E11	yfp	1994	AT3G08530(r7,r5)	Set8_Leaf_K
17302	3;1	E11	mTurquoise	37	AT3G08530(r7,r5)	Set8_Leaf_K
17303	3;1	E11	mScarlet	330	AT3G08530(r7,r5)	Set8_Leaf_K
17304	3;1	E11	YB_Ratio	53.89189	AT3G08530(r7,r5)	Set8_Leaf_K
17305	3;1	E12	yfp	2145	AT3G08530(r7,r5)	Set8_Leaf_K
17306	3;1	E12	mTurquoise	47	AT3G08530(r7,r5)	Set8_Leaf_K
17307	3;1	E12	mScarlet	353	AT3G08530(r7,r5)	Set8_Leaf_K
17308	3;1	E12	YB_Ratio	45.6383	AT3G08530(r7,r5)	Set8_Leaf_K
17309	3;1	F11	yfp	1943	Null_YFP	Set8_Leaf_K
17310	3;1	F11	mTurquoise	48	Null_YFP	Set8_Leaf_K
17311	3;1	F11	mScarlet	327	Null_YFP	Set8_Leaf_K
17312	3;1	F11	YB_Ratio	40.47917	Null_YFP	Set8_Leaf_K
17313	3;1	F12	yfp	3563	Null_YFP	Set8_Leaf_K
17314	3;1	F12	mTurquoise	129	Null_YFP	Set8_Leaf_K
17315	3;1	F12	mScarlet	518	Null_YFP	Set8_Leaf_K
17316	3;1	F12	YB_Ratio	27.62016	Null_YFP	Set8_Leaf_K
17317	3;2	A9	yfp	2086	AT3G08530(r7,r5)+r3+r6	Set8_Leaf_K
17318	3;2	A9	mTurquoise	43	AT3G08530(r7,r5)+r3+r6	Set8_Leaf_K
17319	3;2	A9	mScarlet	384	AT3G08530(r7,r5)+r3+r6	Set8_Leaf_K
17320	3;2	A9	YB_Ratio	48.51163	AT3G08530(r7,r5)+r3+r6	Set8_Leaf_K
17321	3;2	A10	yfp	2388	AT3G08530(r7,r5)+r3+r6	Set8_Leaf_K
17322	3;2	A10	mTurquoise	47	AT3G08530(r7,r5)+r3+r6	Set8_Leaf_K
17323	3;2	A10	mScarlet	373	AT3G08530(r7,r5)+r3+r6	Set8_Leaf_K
17324	3;2	A10	YB_Ratio	50.80851	AT3G08530(r7,r5)+r3+r6	Set8_Leaf_K
17325	3;2	A11	yfp	4023	AT2G26780(A,B)	Set8_Leaf_K
17326	3;2	A11	mTurquoise	55	AT2G26780(A,B)	Set8_Leaf_K
17327	3;2	A11	mScarlet	357	AT2G26780(A,B)	Set8_Leaf_K
17328	3;2	A11	YB_Ratio	73.14545	AT2G26780(A,B)	Set8_Leaf_K
17329	3;2	A12	yfp	3579	AT2G26780(A,B)	Set8_Leaf_K
17330	3;2	A12	mTurquoise	40	AT2G26780(A,B)	Set8_Leaf_K
17331	3;2	A12	mScarlet	380	AT2G26780(A,B)	Set8_Leaf_K
17332	3;2	A12	YB_Ratio	89.475	AT2G26780(A,B)	Set8_Leaf_K
17333	3;2	B9	yfp	2233	AT3G08530(r7,r5)+r7+r6	Set8_Leaf_K
17334	3;2	B9	mTurquoise	44	AT3G08530(r7,r5)+r7+r6	Set8_Leaf_K
17335	3;2	B9	mScarlet	382	AT3G08530(r7,r5)+r7+r6	Set8_Leaf_K
17336	3;2	B9	YB_Ratio	50.75	AT3G08530(r7,r5)+r7+r6	Set8_Leaf_K
17337	3;2	B10	yfp	2008	AT3G08530(r7,r5)+r7+r6	Set8_Leaf_K
17338	3;2	B10	mTurquoise	60	AT3G08530(r7,r5)+r7+r6	Set8_Leaf_K
17339	3;2	B10	mScarlet	307	AT3G08530(r7,r5)+r7+r6	Set8_Leaf_K
17340	3;2	B10	YB_Ratio	33.46667	AT3G08530(r7,r5)+r7+r6	Set8_Leaf_K
17341	3;2	B11	yfp	2588	AT3G18480(r3,r6)	Set8_Leaf_K
17342	3;2	B11	mTurquoise	46	AT3G18480(r3,r6)	Set8_Leaf_K
17343	3;2	B11	mScarlet	367	AT3G18480(r3,r6)	Set8_Leaf_K
17344	3;2	B11	YB_Ratio	56.26087	AT3G18480(r3,r6)	Set8_Leaf_K
17345	3;2	B12	yfp	2981	AT3G18480(r3,r6)	Set8_Leaf_K
17346	3;2	B12	mTurquoise	70	AT3G18480(r3,r6)	Set8_Leaf_K
17347	3;2	B12	mScarlet	496	AT3G18480(r3,r6)	Set8_Leaf_K
17348	3;2	B12	YB_Ratio	42.58571	AT3G18480(r3,r6)	Set8_Leaf_K
17349	3;2	C9	yfp	2243	AT3G08530(r7,r5)+r3+r5	Set8_Leaf_K
17350	3;2	C9	mTurquoise	47	AT3G08530(r7,r5)+r3+r5	Set8_Leaf_K
17351	3;2	C9	mScarlet	337	AT3G08530(r7,r5)+r3+r5	Set8_Leaf_K
17352	3;2	C9	YB_Ratio	47.7234	AT3G08530(r7,r5)+r3+r5	Set8_Leaf_K
17353	3;2	C10	yfp	2169	AT3G08530(r7,r5)+r3+r5	Set8_Leaf_K
17354	3;2	C10	mTurquoise	44	AT3G08530(r7,r5)+r3+r5	Set8_Leaf_K
17355	3;2	C10	mScarlet	505	AT3G08530(r7,r5)+r3+r5	Set8_Leaf_K
17356	3;2	C10	YB_Ratio	49.29545	AT3G08530(r7,r5)+r3+r5	Set8_Leaf_K
17357	3;2	C11	yfp	2446	AT2G29080(D,C)	Set8_Leaf_K
17358	3;2	C11	mTurquoise	60	AT2G29080(D,C)	Set8_Leaf_K
17359	3;2	C11	mScarlet	435	AT2G29080(D,C)	Set8_Leaf_K
17360	3;2	C11	YB_Ratio	40.76667	AT2G29080(D,C)	Set8_Leaf_K
17361	3;2	C12	yfp	2422	AT2G29080(D,C)	Set8_Leaf_K
17362	3;2	C12	mTurquoise	50	AT2G29080(D,C)	Set8_Leaf_K
17363	3;2	C12	mScarlet	529	AT2G29080(D,C)	Set8_Leaf_K
17364	3;2	C12	YB_Ratio	48.44	AT2G29080(D,C)	Set8_Leaf_K
17365	3;2	D9	yfp	2100	AT3G08530(r7,r5)+r7+r5	Set8_Leaf_K
17366	3;2	D9	mTurquoise	46	AT3G08530(r7,r5)+r7+r5	Set8_Leaf_K
17367	3;2	D9	mScarlet	354	AT3G08530(r7,r5)+r7+r5	Set8_Leaf_K
17368	3;2	D9	YB_Ratio	45.65217	AT3G08530(r7,r5)+r7+r5	Set8_Leaf_K
17369	3;2	D10	yfp	2105	AT3G08530(r7,r5)+r7+r5	Set8_Leaf_K
17370	3;2	D10	mTurquoise	48	AT3G08530(r7,r5)+r7+r5	Set8_Leaf_K
17371	3;2	D10	mScarlet	329	AT3G08530(r7,r5)+r7+r5	Set8_Leaf_K
17372	3;2	D10	YB_Ratio	43.85417	AT3G08530(r7,r5)+r7+r5	Set8_Leaf_K
17373	3;2	D11	yfp	6474	AT1G64550(E,A)	Set8_Leaf_K
17374	3;2	D11	mTurquoise	75	AT1G64550(E,A)	Set8_Leaf_K
17375	3;2	D11	mScarlet	482	AT1G64550(E,A)	Set8_Leaf_K
17376	3;2	D11	YB_Ratio	86.32	AT1G64550(E,A)	Set8_Leaf_K
17377	3;2	D12	yfp	9005	AT1G64550(E,A)	Set8_Leaf_K
17378	3;2	D12	mTurquoise	54	AT1G64550(E,A)	Set8_Leaf_K
17379	3;2	D12	mScarlet	371	AT1G64550(E,A)	Set8_Leaf_K
17380	3;2	D12	YB_Ratio	166.7593	AT1G64550(E,A)	Set8_Leaf_K
17381	3;2	E9	yfp	2425	Null_YFP+A+D	Set8_Leaf_K
17382	3;2	E9	mTurquoise	166	Null_YFP+A+D	Set8_Leaf_K
17383	3;2	E9	mScarlet	373	Null_YFP+A+D	Set8_Leaf_K
17384	3;2	E9	YB_Ratio	14.60843	Null_YFP+A+D	Set8_Leaf_K
17385	3;2	E10	yfp	2503	Null_YFP+A+D	Set8_Leaf_K
17386	3;2	E10	mTurquoise	179	Null_YFP+A+D	Set8_Leaf_K
17387	3;2	E10	mScarlet	411	Null_YFP+A+D	Set8_Leaf_K
17388	3;2	E10	YB_Ratio	13.98324	Null_YFP+A+D	Set8_Leaf_K
17389	3;2	E11	yfp	2428	AT3G08530(r7,r5)	Set8_Leaf_K
17390	3;2	E11	mTurquoise	56	AT3G08530(r7,r5)	Set8_Leaf_K
17391	3;2	E11	mScarlet	406	AT3G08530(r7,r5)	Set8_Leaf_K
17392	3;2	E11	YB_Ratio	43.35714	AT3G08530(r7,r5)	Set8_Leaf_K
17393	3;2	E12	yfp	2426	AT3G08530(r7,r5)	Set8_Leaf_K
17394	3;2	E12	mTurquoise	64	AT3G08530(r7,r5)	Set8_Leaf_K
17395	3;2	E12	mScarlet	542	AT3G08530(r7,r5)	Set8_Leaf_K
17396	3;2	E12	YB_Ratio	37.90625	AT3G08530(r7,r5)	Set8_Leaf_K
17397	3;2	F11	yfp	2143	Null_YFP	Set8_Leaf_K
17398	3;2	F11	mTurquoise	50	Null_YFP	Set8_Leaf_K
17399	3;2	F11	mScarlet	369	Null_YFP	Set8_Leaf_K
17400	3;2	F11	YB_Ratio	42.86	Null_YFP	Set8_Leaf_K
17401	3;2	F12	yfp	2646	Null_YFP	Set8_Leaf_K
17402	3;2	F12	mTurquoise	106	Null_YFP	Set8_Leaf_K
17403	3;2	F12	mScarlet	450	Null_YFP	Set8_Leaf_K
17404	3;2	F12	YB_Ratio	24.96226	Null_YFP	Set8_Leaf_K
17405	3;3	A9	yfp	2148	AT3G08530(r7,r5)+r3+r6	Set8_Leaf_K
17406	3;3	A9	mTurquoise	42	AT3G08530(r7,r5)+r3+r6	Set8_Leaf_K
17407	3;3	A9	mScarlet	407	AT3G08530(r7,r5)+r3+r6	Set8_Leaf_K
17408	3;3	A9	YB_Ratio	51.14286	AT3G08530(r7,r5)+r3+r6	Set8_Leaf_K
17409	3;3	A10	yfp	2290	AT3G08530(r7,r5)+r3+r6	Set8_Leaf_K
17410	3;3	A10	mTurquoise	46	AT3G08530(r7,r5)+r3+r6	Set8_Leaf_K
17411	3;3	A10	mScarlet	360	AT3G08530(r7,r5)+r3+r6	Set8_Leaf_K
17412	3;3	A10	YB_Ratio	49.78261	AT3G08530(r7,r5)+r3+r6	Set8_Leaf_K
17413	3;3	A11	yfp	3344	AT2G26780(A,B)	Set8_Leaf_K
17414	3;3	A11	mTurquoise	66	AT2G26780(A,B)	Set8_Leaf_K
17415	3;3	A11	mScarlet	821	AT2G26780(A,B)	Set8_Leaf_K
17416	3;3	A11	YB_Ratio	50.66667	AT2G26780(A,B)	Set8_Leaf_K
17417	3;3	A12	yfp	3957	AT2G26780(A,B)	Set8_Leaf_K
17418	3;3	A12	mTurquoise	46	AT2G26780(A,B)	Set8_Leaf_K
17419	3;3	A12	mScarlet	410	AT2G26780(A,B)	Set8_Leaf_K
17420	3;3	A12	YB_Ratio	86.02174	AT2G26780(A,B)	Set8_Leaf_K
17421	3;3	B9	yfp	2038	AT3G08530(r7,r5)+r7+r6	Set8_Leaf_K
17422	3;3	B9	mTurquoise	38	AT3G08530(r7,r5)+r7+r6	Set8_Leaf_K
17423	3;3	B9	mScarlet	339	AT3G08530(r7,r5)+r7+r6	Set8_Leaf_K
17424	3;3	B9	YB_Ratio	53.63158	AT3G08530(r7,r5)+r7+r6	Set8_Leaf_K
17425	3;3	B10	yfp	2079	AT3G08530(r7,r5)+r7+r6	Set8_Leaf_K
17426	3;3	B10	mTurquoise	56	AT3G08530(r7,r5)+r7+r6	Set8_Leaf_K
17427	3;3	B10	mScarlet	327	AT3G08530(r7,r5)+r7+r6	Set8_Leaf_K
17428	3;3	B10	YB_Ratio	37.125	AT3G08530(r7,r5)+r7+r6	Set8_Leaf_K
17429	3;3	B11	yfp	2466	AT3G18480(r3,r6)	Set8_Leaf_K
17430	3;3	B11	mTurquoise	46	AT3G18480(r3,r6)	Set8_Leaf_K
17431	3;3	B11	mScarlet	368	AT3G18480(r3,r6)	Set8_Leaf_K
17432	3;3	B11	YB_Ratio	53.6087	AT3G18480(r3,r6)	Set8_Leaf_K
17433	3;3	B12	yfp	2709	AT3G18480(r3,r6)	Set8_Leaf_K
17434	3;3	B12	mTurquoise	63	AT3G18480(r3,r6)	Set8_Leaf_K
17435	3;3	B12	mScarlet	457	AT3G18480(r3,r6)	Set8_Leaf_K
17436	3;3	B12	YB_Ratio	43	AT3G18480(r3,r6)	Set8_Leaf_K
17437	3;3	C9	yfp	2140	AT3G08530(r7,r5)+r3+r5	Set8_Leaf_K
17438	3;3	C9	mTurquoise	47	AT3G08530(r7,r5)+r3+r5	Set8_Leaf_K
17439	3;3	C9	mScarlet	387	AT3G08530(r7,r5)+r3+r5	Set8_Leaf_K
17440	3;3	C9	YB_Ratio	45.53191	AT3G08530(r7,r5)+r3+r5	Set8_Leaf_K
17441	3;3	C10	yfp	2349	AT3G08530(r7,r5)+r3+r5	Set8_Leaf_K
17442	3;3	C10	mTurquoise	44	AT3G08530(r7,r5)+r3+r5	Set8_Leaf_K
17443	3;3	C10	mScarlet	589	AT3G08530(r7,r5)+r3+r5	Set8_Leaf_K
17444	3;3	C10	YB_Ratio	53.38636	AT3G08530(r7,r5)+r3+r5	Set8_Leaf_K
17445	3;3	C11	yfp	2489	AT2G29080(D,C)	Set8_Leaf_K
17446	3;3	C11	mTurquoise	54	AT2G29080(D,C)	Set8_Leaf_K
17447	3;3	C11	mScarlet	370	AT2G29080(D,C)	Set8_Leaf_K
17448	3;3	C11	YB_Ratio	46.09259	AT2G29080(D,C)	Set8_Leaf_K
17449	3;3	C12	yfp	2468	AT2G29080(D,C)	Set8_Leaf_K
17450	3;3	C12	mTurquoise	51	AT2G29080(D,C)	Set8_Leaf_K
17451	3;3	C12	mScarlet	486	AT2G29080(D,C)	Set8_Leaf_K
17452	3;3	C12	YB_Ratio	48.39216	AT2G29080(D,C)	Set8_Leaf_K
17453	3;3	D9	yfp	2172	AT3G08530(r7,r5)+r7+r5	Set8_Leaf_K
17454	3;3	D9	mTurquoise	46	AT3G08530(r7,r5)+r7+r5	Set8_Leaf_K
17455	3;3	D9	mScarlet	334	AT3G08530(r7,r5)+r7+r5	Set8_Leaf_K
17456	3;3	D9	YB_Ratio	47.21739	AT3G08530(r7,r5)+r7+r5	Set8_Leaf_K
17457	3;3	D10	yfp	2108	AT3G08530(r7,r5)+r7+r5	Set8_Leaf_K
17458	3;3	D10	mTurquoise	42	AT3G08530(r7,r5)+r7+r5	Set8_Leaf_K
17459	3;3	D10	mScarlet	335	AT3G08530(r7,r5)+r7+r5	Set8_Leaf_K
17460	3;3	D10	YB_Ratio	50.19048	AT3G08530(r7,r5)+r7+r5	Set8_Leaf_K
17461	3;3	D11	yfp	7729	AT1G64550(E,A)	Set8_Leaf_K
17462	3;3	D11	mTurquoise	83	AT1G64550(E,A)	Set8_Leaf_K
17463	3;3	D11	mScarlet	520	AT1G64550(E,A)	Set8_Leaf_K
17464	3;3	D11	YB_Ratio	93.12048	AT1G64550(E,A)	Set8_Leaf_K
17465	3;3	D12	yfp	10352	AT1G64550(E,A)	Set8_Leaf_K
17466	3;3	D12	mTurquoise	57	AT1G64550(E,A)	Set8_Leaf_K
17467	3;3	D12	mScarlet	377	AT1G64550(E,A)	Set8_Leaf_K
17468	3;3	D12	YB_Ratio	181.614	AT1G64550(E,A)	Set8_Leaf_K
17469	3;3	E9	yfp	2386	Null_YFP+A+D	Set8_Leaf_K
17470	3;3	E9	mTurquoise	132	Null_YFP+A+D	Set8_Leaf_K
17471	3;3	E9	mScarlet	380	Null_YFP+A+D	Set8_Leaf_K
17472	3;3	E9	YB_Ratio	18.07576	Null_YFP+A+D	Set8_Leaf_K
17473	3;3	E10	yfp	2603	Null_YFP+A+D	Set8_Leaf_K
17474	3;3	E10	mTurquoise	171	Null_YFP+A+D	Set8_Leaf_K
17475	3;3	E10	mScarlet	426	Null_YFP+A+D	Set8_Leaf_K
17476	3;3	E10	YB_Ratio	15.22222	Null_YFP+A+D	Set8_Leaf_K
17477	3;3	E11	yfp	2287	AT3G08530(r7,r5)	Set8_Leaf_K
17478	3;3	E11	mTurquoise	65	AT3G08530(r7,r5)	Set8_Leaf_K
17479	3;3	E11	mScarlet	394	AT3G08530(r7,r5)	Set8_Leaf_K
17480	3;3	E11	YB_Ratio	35.18462	AT3G08530(r7,r5)	Set8_Leaf_K
17481	3;3	E12	yfp	2391	AT3G08530(r7,r5)	Set8_Leaf_K
17482	3;3	E12	mTurquoise	63	AT3G08530(r7,r5)	Set8_Leaf_K
17483	3;3	E12	mScarlet	411	AT3G08530(r7,r5)	Set8_Leaf_K
17484	3;3	E12	YB_Ratio	37.95238	AT3G08530(r7,r5)	Set8_Leaf_K
17485	3;3	F11	yfp	2120	Null_YFP	Set8_Leaf_K
17486	3;3	F11	mTurquoise	52	Null_YFP	Set8_Leaf_K
17487	3;3	F11	mScarlet	357	Null_YFP	Set8_Leaf_K
17488	3;3	F11	YB_Ratio	40.76923	Null_YFP	Set8_Leaf_K
17489	3;3	F12	yfp	2284	Null_YFP	Set8_Leaf_K
17490	3;3	F12	mTurquoise	68	Null_YFP	Set8_Leaf_K
17491	3;3	F12	mScarlet	345	Null_YFP	Set8_Leaf_K
17492	3;3	F12	YB_Ratio	33.58824	Null_YFP	Set8_Leaf_K
17493	3;4	A9	yfp	2003	AT3G08530(r7,r5)+r3+r6	Set8_Leaf_K
17494	3;4	A9	mTurquoise	45	AT3G08530(r7,r5)+r3+r6	Set8_Leaf_K
17495	3;4	A9	mScarlet	359	AT3G08530(r7,r5)+r3+r6	Set8_Leaf_K
17496	3;4	A9	YB_Ratio	44.51111	AT3G08530(r7,r5)+r3+r6	Set8_Leaf_K
17497	3;4	A10	yfp	2018	AT3G08530(r7,r5)+r3+r6	Set8_Leaf_K
17498	3;4	A10	mTurquoise	42	AT3G08530(r7,r5)+r3+r6	Set8_Leaf_K
17499	3;4	A10	mScarlet	331	AT3G08530(r7,r5)+r3+r6	Set8_Leaf_K
17500	3;4	A10	YB_Ratio	48.04762	AT3G08530(r7,r5)+r3+r6	Set8_Leaf_K
17501	3;4	A11	yfp	4572	AT2G26780(A,B)	Set8_Leaf_K
17502	3;4	A11	mTurquoise	55	AT2G26780(A,B)	Set8_Leaf_K
17503	3;4	A11	mScarlet	619	AT2G26780(A,B)	Set8_Leaf_K
17504	3;4	A11	YB_Ratio	83.12727	AT2G26780(A,B)	Set8_Leaf_K
17505	3;4	A12	yfp	3022	AT2G26780(A,B)	Set8_Leaf_K
17506	3;4	A12	mTurquoise	45	AT2G26780(A,B)	Set8_Leaf_K
17507	3;4	A12	mScarlet	332	AT2G26780(A,B)	Set8_Leaf_K
17508	3;4	A12	YB_Ratio	67.15556	AT2G26780(A,B)	Set8_Leaf_K
17509	3;4	B9	yfp	1857	AT3G08530(r7,r5)+r7+r6	Set8_Leaf_K
17510	3;4	B9	mTurquoise	36	AT3G08530(r7,r5)+r7+r6	Set8_Leaf_K
17511	3;4	B9	mScarlet	320	AT3G08530(r7,r5)+r7+r6	Set8_Leaf_K
17512	3;4	B9	YB_Ratio	51.58333	AT3G08530(r7,r5)+r7+r6	Set8_Leaf_K
17513	3;4	B10	yfp	2007	AT3G08530(r7,r5)+r7+r6	Set8_Leaf_K
17514	3;4	B10	mTurquoise	60	AT3G08530(r7,r5)+r7+r6	Set8_Leaf_K
17515	3;4	B10	mScarlet	341	AT3G08530(r7,r5)+r7+r6	Set8_Leaf_K
17516	3;4	B10	YB_Ratio	33.45	AT3G08530(r7,r5)+r7+r6	Set8_Leaf_K
17517	3;4	B11	yfp	3044	AT3G18480(r3,r6)	Set8_Leaf_K
17518	3;4	B11	mTurquoise	59	AT3G18480(r3,r6)	Set8_Leaf_K
17519	3;4	B11	mScarlet	371	AT3G18480(r3,r6)	Set8_Leaf_K
17520	3;4	B11	YB_Ratio	51.59322	AT3G18480(r3,r6)	Set8_Leaf_K
17521	3;4	B12	yfp	2049	AT3G18480(r3,r6)	Set8_Leaf_K
17522	3;4	B12	mTurquoise	48	AT3G18480(r3,r6)	Set8_Leaf_K
17523	3;4	B12	mScarlet	320	AT3G18480(r3,r6)	Set8_Leaf_K
17524	3;4	B12	YB_Ratio	42.6875	AT3G18480(r3,r6)	Set8_Leaf_K
17525	3;4	C9	yfp	1901	AT3G08530(r7,r5)+r3+r5	Set8_Leaf_K
17526	3;4	C9	mTurquoise	45	AT3G08530(r7,r5)+r3+r5	Set8_Leaf_K
17527	3;4	C9	mScarlet	359	AT3G08530(r7,r5)+r3+r5	Set8_Leaf_K
17528	3;4	C9	YB_Ratio	42.24444	AT3G08530(r7,r5)+r3+r5	Set8_Leaf_K
17529	3;4	C10	yfp	1942	AT3G08530(r7,r5)+r3+r5	Set8_Leaf_K
17530	3;4	C10	mTurquoise	44	AT3G08530(r7,r5)+r3+r5	Set8_Leaf_K
17531	3;4	C10	mScarlet	440	AT3G08530(r7,r5)+r3+r5	Set8_Leaf_K
17532	3;4	C10	YB_Ratio	44.13636	AT3G08530(r7,r5)+r3+r5	Set8_Leaf_K
17533	3;4	C11	yfp	2325	AT2G29080(D,C)	Set8_Leaf_K
17534	3;4	C11	mTurquoise	56	AT2G29080(D,C)	Set8_Leaf_K
17535	3;4	C11	mScarlet	355	AT2G29080(D,C)	Set8_Leaf_K
17536	3;4	C11	YB_Ratio	41.51786	AT2G29080(D,C)	Set8_Leaf_K
17537	3;4	C12	yfp	2110	AT2G29080(D,C)	Set8_Leaf_K
17538	3;4	C12	mTurquoise	47	AT2G29080(D,C)	Set8_Leaf_K
17539	3;4	C12	mScarlet	356	AT2G29080(D,C)	Set8_Leaf_K
17540	3;4	C12	YB_Ratio	44.89362	AT2G29080(D,C)	Set8_Leaf_K
17541	3;4	D9	yfp	1794	AT3G08530(r7,r5)+r7+r5	Set8_Leaf_K
17542	3;4	D9	mTurquoise	38	AT3G08530(r7,r5)+r7+r5	Set8_Leaf_K
17543	3;4	D9	mScarlet	281	AT3G08530(r7,r5)+r7+r5	Set8_Leaf_K
17544	3;4	D9	YB_Ratio	47.21053	AT3G08530(r7,r5)+r7+r5	Set8_Leaf_K
17545	3;4	D10	yfp	1926	AT3G08530(r7,r5)+r7+r5	Set8_Leaf_K
17546	3;4	D10	mTurquoise	41	AT3G08530(r7,r5)+r7+r5	Set8_Leaf_K
17547	3;4	D10	mScarlet	289	AT3G08530(r7,r5)+r7+r5	Set8_Leaf_K
17548	3;4	D10	YB_Ratio	46.97561	AT3G08530(r7,r5)+r7+r5	Set8_Leaf_K
17549	3;4	D11	yfp	6138	AT1G64550(E,A)	Set8_Leaf_K
17550	3;4	D11	mTurquoise	80	AT1G64550(E,A)	Set8_Leaf_K
17551	3;4	D11	mScarlet	354	AT1G64550(E,A)	Set8_Leaf_K
17552	3;4	D11	YB_Ratio	76.725	AT1G64550(E,A)	Set8_Leaf_K
17553	3;4	D12	yfp	9053	AT1G64550(E,A)	Set8_Leaf_K
17554	3;4	D12	mTurquoise	59	AT1G64550(E,A)	Set8_Leaf_K
17555	3;4	D12	mScarlet	362	AT1G64550(E,A)	Set8_Leaf_K
17556	3;4	D12	YB_Ratio	153.4407	AT1G64550(E,A)	Set8_Leaf_K
17557	3;4	E9	yfp	2076	Null_YFP+A+D	Set8_Leaf_K
17558	3;4	E9	mTurquoise	139	Null_YFP+A+D	Set8_Leaf_K
17559	3;4	E9	mScarlet	406	Null_YFP+A+D	Set8_Leaf_K
17560	3;4	E9	YB_Ratio	14.93525	Null_YFP+A+D	Set8_Leaf_K
17561	3;4	E10	yfp	2278	Null_YFP+A+D	Set8_Leaf_K
17562	3;4	E10	mTurquoise	115	Null_YFP+A+D	Set8_Leaf_K
17563	3;4	E10	mScarlet	323	Null_YFP+A+D	Set8_Leaf_K
17564	3;4	E10	YB_Ratio	19.8087	Null_YFP+A+D	Set8_Leaf_K
17565	3;4	E11	yfp	2076	AT3G08530(r7,r5)	Set8_Leaf_K
17566	3;4	E11	mTurquoise	52	AT3G08530(r7,r5)	Set8_Leaf_K
17567	3;4	E11	mScarlet	322	AT3G08530(r7,r5)	Set8_Leaf_K
17568	3;4	E11	YB_Ratio	39.92308	AT3G08530(r7,r5)	Set8_Leaf_K
17569	3;4	E12	yfp	2109	AT3G08530(r7,r5)	Set8_Leaf_K
17570	3;4	E12	mTurquoise	59	AT3G08530(r7,r5)	Set8_Leaf_K
17571	3;4	E12	mScarlet	337	AT3G08530(r7,r5)	Set8_Leaf_K
17572	3;4	E12	YB_Ratio	35.74576	AT3G08530(r7,r5)	Set8_Leaf_K
17573	3;4	F11	yfp	1837	Null_YFP	Set8_Leaf_K
17574	3;4	F11	mTurquoise	47	Null_YFP	Set8_Leaf_K
17575	3;4	F11	mScarlet	369	Null_YFP	Set8_Leaf_K
17576	3;4	F11	YB_Ratio	39.08511	Null_YFP	Set8_Leaf_K
17577	3;4	F12	yfp	2104	Null_YFP	Set8_Leaf_K
17578	3;4	F12	mTurquoise	68	Null_YFP	Set8_Leaf_K
17579	3;4	F12	mScarlet	332	Null_YFP	Set8_Leaf_K
17580	3;4	F12	YB_Ratio	30.94118	Null_YFP	Set8_Leaf_K
17581	4;2	A9	yfp	1920	AT3G08530(r7,r5)+r3+r6	Set8_Leaf_K
17582	4;2	A9	mTurquoise	43	AT3G08530(r7,r5)+r3+r6	Set8_Leaf_K
17583	4;2	A9	mScarlet	379	AT3G08530(r7,r5)+r3+r6	Set8_Leaf_K
17584	4;2	A9	YB_Ratio	44.65116	AT3G08530(r7,r5)+r3+r6	Set8_Leaf_K
17585	4;2	A10	yfp	2068	AT3G08530(r7,r5)+r3+r6	Set8_Leaf_K
17586	4;2	A10	mTurquoise	39	AT3G08530(r7,r5)+r3+r6	Set8_Leaf_K
17587	4;2	A10	mScarlet	332	AT3G08530(r7,r5)+r3+r6	Set8_Leaf_K
17588	4;2	A10	YB_Ratio	53.02564	AT3G08530(r7,r5)+r3+r6	Set8_Leaf_K
17589	4;2	A11	yfp	3471	AT2G26780(A,B)	Set8_Leaf_K
17590	4;2	A11	mTurquoise	62	AT2G26780(A,B)	Set8_Leaf_K
17591	4;2	A11	mScarlet	374	AT2G26780(A,B)	Set8_Leaf_K
17592	4;2	A11	YB_Ratio	55.98387	AT2G26780(A,B)	Set8_Leaf_K
17593	4;2	A12	yfp	4284	AT2G26780(A,B)	Set8_Leaf_K
17594	4;2	A12	mTurquoise	44	AT2G26780(A,B)	Set8_Leaf_K
17595	4;2	A12	mScarlet	360	AT2G26780(A,B)	Set8_Leaf_K
17596	4;2	A12	YB_Ratio	97.36364	AT2G26780(A,B)	Set8_Leaf_K
17597	4;2	B9	yfp	1987	AT3G08530(r7,r5)+r7+r6	Set8_Leaf_K
17598	4;2	B9	mTurquoise	39	AT3G08530(r7,r5)+r7+r6	Set8_Leaf_K
17599	4;2	B9	mScarlet	336	AT3G08530(r7,r5)+r7+r6	Set8_Leaf_K
17600	4;2	B9	YB_Ratio	50.94872	AT3G08530(r7,r5)+r7+r6	Set8_Leaf_K
17601	4;2	B10	yfp	2052	AT3G08530(r7,r5)+r7+r6	Set8_Leaf_K
17602	4;2	B10	mTurquoise	55	AT3G08530(r7,r5)+r7+r6	Set8_Leaf_K
17603	4;2	B10	mScarlet	339	AT3G08530(r7,r5)+r7+r6	Set8_Leaf_K
17604	4;2	B10	YB_Ratio	37.30909	AT3G08530(r7,r5)+r7+r6	Set8_Leaf_K
17605	4;2	B11	yfp	2447	AT3G18480(r3,r6)	Set8_Leaf_K
17606	4;2	B11	mTurquoise	52	AT3G18480(r3,r6)	Set8_Leaf_K
17607	4;2	B11	mScarlet	410	AT3G18480(r3,r6)	Set8_Leaf_K
17608	4;2	B11	YB_Ratio	47.05769	AT3G18480(r3,r6)	Set8_Leaf_K
17609	4;2	B12	yfp	2490	AT3G18480(r3,r6)	Set8_Leaf_K
17610	4;2	B12	mTurquoise	56	AT3G18480(r3,r6)	Set8_Leaf_K
17611	4;2	B12	mScarlet	393	AT3G18480(r3,r6)	Set8_Leaf_K
17612	4;2	B12	YB_Ratio	44.46429	AT3G18480(r3,r6)	Set8_Leaf_K
17613	4;2	C9	yfp	2133	AT3G08530(r7,r5)+r3+r5	Set8_Leaf_K
17614	4;2	C9	mTurquoise	67	AT3G08530(r7,r5)+r3+r5	Set8_Leaf_K
17615	4;2	C9	mScarlet	388	AT3G08530(r7,r5)+r3+r5	Set8_Leaf_K
17616	4;2	C9	YB_Ratio	31.83582	AT3G08530(r7,r5)+r3+r5	Set8_Leaf_K
17617	4;2	C10	yfp	2009	AT3G08530(r7,r5)+r3+r5	Set8_Leaf_K
17618	4;2	C10	mTurquoise	40	AT3G08530(r7,r5)+r3+r5	Set8_Leaf_K
17619	4;2	C10	mScarlet	368	AT3G08530(r7,r5)+r3+r5	Set8_Leaf_K
17620	4;2	C10	YB_Ratio	50.225	AT3G08530(r7,r5)+r3+r5	Set8_Leaf_K
17621	4;2	C11	yfp	2505	AT2G29080(D,C)	Set8_Leaf_K
17622	4;2	C11	mTurquoise	65	AT2G29080(D,C)	Set8_Leaf_K
17623	4;2	C11	mScarlet	393	AT2G29080(D,C)	Set8_Leaf_K
17624	4;2	C11	YB_Ratio	38.53846	AT2G29080(D,C)	Set8_Leaf_K
17625	4;2	C12	yfp	2243	AT2G29080(D,C)	Set8_Leaf_K
17626	4;2	C12	mTurquoise	50	AT2G29080(D,C)	Set8_Leaf_K
17627	4;2	C12	mScarlet	436	AT2G29080(D,C)	Set8_Leaf_K
17628	4;2	C12	YB_Ratio	44.86	AT2G29080(D,C)	Set8_Leaf_K
17629	4;2	D9	yfp	2052	AT3G08530(r7,r5)+r7+r5	Set8_Leaf_K
17630	4;2	D9	mTurquoise	43	AT3G08530(r7,r5)+r7+r5	Set8_Leaf_K
17631	4;2	D9	mScarlet	326	AT3G08530(r7,r5)+r7+r5	Set8_Leaf_K
17632	4;2	D9	YB_Ratio	47.72093	AT3G08530(r7,r5)+r7+r5	Set8_Leaf_K
17633	4;2	D10	yfp	1990	AT3G08530(r7,r5)+r7+r5	Set8_Leaf_K
17634	4;2	D10	mTurquoise	55	AT3G08530(r7,r5)+r7+r5	Set8_Leaf_K
17635	4;2	D10	mScarlet	355	AT3G08530(r7,r5)+r7+r5	Set8_Leaf_K
17636	4;2	D10	YB_Ratio	36.18182	AT3G08530(r7,r5)+r7+r5	Set8_Leaf_K
17637	4;2	D11	yfp	7261	AT1G64550(E,A)	Set8_Leaf_K
17638	4;2	D11	mTurquoise	72	AT1G64550(E,A)	Set8_Leaf_K
17639	4;2	D11	mScarlet	461	AT1G64550(E,A)	Set8_Leaf_K
17640	4;2	D11	YB_Ratio	100.8472	AT1G64550(E,A)	Set8_Leaf_K
17641	4;2	D12	yfp	7356	AT1G64550(E,A)	Set8_Leaf_K
17642	4;2	D12	mTurquoise	57	AT1G64550(E,A)	Set8_Leaf_K
17643	4;2	D12	mScarlet	367	AT1G64550(E,A)	Set8_Leaf_K
17644	4;2	D12	YB_Ratio	129.0526	AT1G64550(E,A)	Set8_Leaf_K
17645	4;2	E9	yfp	2626	Null_YFP+A+D	Set8_Leaf_K
17646	4;2	E9	mTurquoise	153	Null_YFP+A+D	Set8_Leaf_K
17647	4;2	E9	mScarlet	359	Null_YFP+A+D	Set8_Leaf_K
17648	4;2	E9	YB_Ratio	17.1634	Null_YFP+A+D	Set8_Leaf_K
17649	4;2	E10	yfp	2374	Null_YFP+A+D	Set8_Leaf_K
17650	4;2	E10	mTurquoise	204	Null_YFP+A+D	Set8_Leaf_K
17651	4;2	E10	mScarlet	389	Null_YFP+A+D	Set8_Leaf_K
17652	4;2	E10	YB_Ratio	11.63725	Null_YFP+A+D	Set8_Leaf_K
17653	4;2	E11	yfp	2194	AT3G08530(r7,r5)	Set8_Leaf_K
17654	4;2	E11	mTurquoise	59	AT3G08530(r7,r5)	Set8_Leaf_K
17655	4;2	E11	mScarlet	456	AT3G08530(r7,r5)	Set8_Leaf_K
17656	4;2	E11	YB_Ratio	37.18644	AT3G08530(r7,r5)	Set8_Leaf_K
17657	4;2	E12	yfp	2227	AT3G08530(r7,r5)	Set8_Leaf_K
17658	4;2	E12	mTurquoise	65	AT3G08530(r7,r5)	Set8_Leaf_K
17659	4;2	E12	mScarlet	477	AT3G08530(r7,r5)	Set8_Leaf_K
17660	4;2	E12	YB_Ratio	34.26154	AT3G08530(r7,r5)	Set8_Leaf_K
17661	4;2	F11	yfp	2060	Null_YFP	Set8_Leaf_K
17662	4;2	F11	mTurquoise	49	Null_YFP	Set8_Leaf_K
17663	4;2	F11	mScarlet	385	Null_YFP	Set8_Leaf_K
17664	4;2	F11	YB_Ratio	42.04082	Null_YFP	Set8_Leaf_K
17665	4;2	F12	yfp	2320	Null_YFP	Set8_Leaf_K
17666	4;2	F12	mTurquoise	78	Null_YFP	Set8_Leaf_K
17667	4;2	F12	mScarlet	405	Null_YFP	Set8_Leaf_K
17668	4;2	F12	YB_Ratio	29.74359	Null_YFP	Set8_Leaf_K
17669	4;3	A9	yfp	2118	AT3G08530(r7,r5)+r3+r6	Set8_Leaf_K
17670	4;3	A9	mTurquoise	41	AT3G08530(r7,r5)+r3+r6	Set8_Leaf_K
17671	4;3	A9	mScarlet	358	AT3G08530(r7,r5)+r3+r6	Set8_Leaf_K
17672	4;3	A9	YB_Ratio	51.65854	AT3G08530(r7,r5)+r3+r6	Set8_Leaf_K
17673	4;3	A10	yfp	2326	AT3G08530(r7,r5)+r3+r6	Set8_Leaf_K
17674	4;3	A10	mTurquoise	47	AT3G08530(r7,r5)+r3+r6	Set8_Leaf_K
17675	4;3	A10	mScarlet	379	AT3G08530(r7,r5)+r3+r6	Set8_Leaf_K
17676	4;3	A10	YB_Ratio	49.48936	AT3G08530(r7,r5)+r3+r6	Set8_Leaf_K
17677	4;3	A11	yfp	3412	AT2G26780(A,B)	Set8_Leaf_K
17678	4;3	A11	mTurquoise	57	AT2G26780(A,B)	Set8_Leaf_K
17679	4;3	A11	mScarlet	343	AT2G26780(A,B)	Set8_Leaf_K
17680	4;3	A11	YB_Ratio	59.85965	AT2G26780(A,B)	Set8_Leaf_K
17681	4;3	A12	yfp	3669	AT2G26780(A,B)	Set8_Leaf_K
17682	4;3	A12	mTurquoise	51	AT2G26780(A,B)	Set8_Leaf_K
17683	4;3	A12	mScarlet	367	AT2G26780(A,B)	Set8_Leaf_K
17684	4;3	A12	YB_Ratio	71.94118	AT2G26780(A,B)	Set8_Leaf_K
17685	4;3	B9	yfp	2089	AT3G08530(r7,r5)+r7+r6	Set8_Leaf_K
17686	4;3	B9	mTurquoise	39	AT3G08530(r7,r5)+r7+r6	Set8_Leaf_K
17687	4;3	B9	mScarlet	316	AT3G08530(r7,r5)+r7+r6	Set8_Leaf_K
17688	4;3	B9	YB_Ratio	53.5641	AT3G08530(r7,r5)+r7+r6	Set8_Leaf_K
17689	4;3	B10	yfp	2122	AT3G08530(r7,r5)+r7+r6	Set8_Leaf_K
17690	4;3	B10	mTurquoise	51	AT3G08530(r7,r5)+r7+r6	Set8_Leaf_K
17691	4;3	B10	mScarlet	338	AT3G08530(r7,r5)+r7+r6	Set8_Leaf_K
17692	4;3	B10	YB_Ratio	41.60784	AT3G08530(r7,r5)+r7+r6	Set8_Leaf_K
17693	4;3	B11	yfp	3289	AT3G18480(r3,r6)	Set8_Leaf_K
17694	4;3	B11	mTurquoise	76	AT3G18480(r3,r6)	Set8_Leaf_K
17695	4;3	B11	mScarlet	427	AT3G18480(r3,r6)	Set8_Leaf_K
17696	4;3	B11	YB_Ratio	43.27632	AT3G18480(r3,r6)	Set8_Leaf_K
17697	4;3	B12	yfp	2470	AT3G18480(r3,r6)	Set8_Leaf_K
17698	4;3	B12	mTurquoise	60	AT3G18480(r3,r6)	Set8_Leaf_K
17699	4;3	B12	mScarlet	437	AT3G18480(r3,r6)	Set8_Leaf_K
17700	4;3	B12	YB_Ratio	41.16667	AT3G18480(r3,r6)	Set8_Leaf_K
17701	4;3	C9	yfp	2078	AT3G08530(r7,r5)+r3+r5	Set8_Leaf_K
17702	4;3	C9	mTurquoise	52	AT3G08530(r7,r5)+r3+r5	Set8_Leaf_K
17703	4;3	C9	mScarlet	369	AT3G08530(r7,r5)+r3+r5	Set8_Leaf_K
17704	4;3	C9	YB_Ratio	39.96154	AT3G08530(r7,r5)+r3+r5	Set8_Leaf_K
17705	4;3	C10	yfp	2061	AT3G08530(r7,r5)+r3+r5	Set8_Leaf_K
17706	4;3	C10	mTurquoise	47	AT3G08530(r7,r5)+r3+r5	Set8_Leaf_K
17707	4;3	C10	mScarlet	409	AT3G08530(r7,r5)+r3+r5	Set8_Leaf_K
17708	4;3	C10	YB_Ratio	43.85106	AT3G08530(r7,r5)+r3+r5	Set8_Leaf_K
17709	4;3	C11	yfp	2476	AT2G29080(D,C)	Set8_Leaf_K
17710	4;3	C11	mTurquoise	70	AT2G29080(D,C)	Set8_Leaf_K
17711	4;3	C11	mScarlet	552	AT2G29080(D,C)	Set8_Leaf_K
17712	4;3	C11	YB_Ratio	35.37143	AT2G29080(D,C)	Set8_Leaf_K
17713	4;3	C12	yfp	2341	AT2G29080(D,C)	Set8_Leaf_K
17714	4;3	C12	mTurquoise	57	AT2G29080(D,C)	Set8_Leaf_K
17715	4;3	C12	mScarlet	421	AT2G29080(D,C)	Set8_Leaf_K
17716	4;3	C12	YB_Ratio	41.07018	AT2G29080(D,C)	Set8_Leaf_K
17717	4;3	D9	yfp	2047	AT3G08530(r7,r5)+r7+r5	Set8_Leaf_K
17718	4;3	D9	mTurquoise	42	AT3G08530(r7,r5)+r7+r5	Set8_Leaf_K
17719	4;3	D9	mScarlet	381	AT3G08530(r7,r5)+r7+r5	Set8_Leaf_K
17720	4;3	D9	YB_Ratio	48.7381	AT3G08530(r7,r5)+r7+r5	Set8_Leaf_K
17721	4;3	D10	yfp	2101	AT3G08530(r7,r5)+r7+r5	Set8_Leaf_K
17722	4;3	D10	mTurquoise	46	AT3G08530(r7,r5)+r7+r5	Set8_Leaf_K
17723	4;3	D10	mScarlet	340	AT3G08530(r7,r5)+r7+r5	Set8_Leaf_K
17724	4;3	D10	YB_Ratio	45.67391	AT3G08530(r7,r5)+r7+r5	Set8_Leaf_K
17725	4;3	D11	yfp	7351	AT1G64550(E,A)	Set8_Leaf_K
17726	4;3	D11	mTurquoise	69	AT1G64550(E,A)	Set8_Leaf_K
17727	4;3	D11	mScarlet	384	AT1G64550(E,A)	Set8_Leaf_K
17728	4;3	D11	YB_Ratio	106.5362	AT1G64550(E,A)	Set8_Leaf_K
17729	4;3	D12	yfp	7872	AT1G64550(E,A)	Set8_Leaf_K
17730	4;3	D12	mTurquoise	62	AT1G64550(E,A)	Set8_Leaf_K
17731	4;3	D12	mScarlet	423	AT1G64550(E,A)	Set8_Leaf_K
17732	4;3	D12	YB_Ratio	126.9677	AT1G64550(E,A)	Set8_Leaf_K
17733	4;3	E9	yfp	2141	Null_YFP+A+D	Set8_Leaf_K
17734	4;3	E9	mTurquoise	133	Null_YFP+A+D	Set8_Leaf_K
17735	4;3	E9	mScarlet	330	Null_YFP+A+D	Set8_Leaf_K
17736	4;3	E9	YB_Ratio	16.09774	Null_YFP+A+D	Set8_Leaf_K
17737	4;3	E10	yfp	2414	Null_YFP+A+D	Set8_Leaf_K
17738	4;3	E10	mTurquoise	159	Null_YFP+A+D	Set8_Leaf_K
17739	4;3	E10	mScarlet	422	Null_YFP+A+D	Set8_Leaf_K
17740	4;3	E10	YB_Ratio	15.18239	Null_YFP+A+D	Set8_Leaf_K
17741	4;3	E11	yfp	2323	AT3G08530(r7,r5)	Set8_Leaf_K
17742	4;3	E11	mTurquoise	53	AT3G08530(r7,r5)	Set8_Leaf_K
17743	4;3	E11	mScarlet	391	AT3G08530(r7,r5)	Set8_Leaf_K
17744	4;3	E11	YB_Ratio	43.83019	AT3G08530(r7,r5)	Set8_Leaf_K
17745	4;3	E12	yfp	2253	AT3G08530(r7,r5)	Set8_Leaf_K
17746	4;3	E12	mTurquoise	56	AT3G08530(r7,r5)	Set8_Leaf_K
17747	4;3	E12	mScarlet	374	AT3G08530(r7,r5)	Set8_Leaf_K
17748	4;3	E12	YB_Ratio	40.23214	AT3G08530(r7,r5)	Set8_Leaf_K
17749	4;3	F11	yfp	1985	Null_YFP	Set8_Leaf_K
17750	4;3	F11	mTurquoise	44	Null_YFP	Set8_Leaf_K
17751	4;3	F11	mScarlet	322	Null_YFP	Set8_Leaf_K
17752	4;3	F11	YB_Ratio	45.11364	Null_YFP	Set8_Leaf_K
17753	4;3	F12	yfp	2151	Null_YFP	Set8_Leaf_K
17754	4;3	F12	mTurquoise	65	Null_YFP	Set8_Leaf_K
17755	4;3	F12	mScarlet	384	Null_YFP	Set8_Leaf_K
17756	4;3	F12	YB_Ratio	33.09231	Null_YFP	Set8_Leaf_K
17757	1;2	G1	yfp	1736	AT3G08530(r7,r5)+r3+r6	Set8_Leaf_L
17758	1;2	G1	mTurquoise	37	AT3G08530(r7,r5)+r3+r6	Set8_Leaf_L
17759	1;2	G1	mScarlet	268	AT3G08530(r7,r5)+r3+r6	Set8_Leaf_L
17760	1;2	G1	YB_Ratio	46.91892	AT3G08530(r7,r5)+r3+r6	Set8_Leaf_L
17761	1;2	G2	yfp	1797	AT3G08530(r7,r5)+r3+r6	Set8_Leaf_L
17762	1;2	G2	mTurquoise	37	AT3G08530(r7,r5)+r3+r6	Set8_Leaf_L
17763	1;2	G2	mScarlet	256	AT3G08530(r7,r5)+r3+r6	Set8_Leaf_L
17764	1;2	G2	YB_Ratio	48.56757	AT3G08530(r7,r5)+r3+r6	Set8_Leaf_L
17765	1;2	G3	yfp	1599	AT3G08530(r7,r5)+r3+r5	Set8_Leaf_L
17766	1;2	G3	mTurquoise	45	AT3G08530(r7,r5)+r3+r5	Set8_Leaf_L
17767	1;2	G3	mScarlet	249	AT3G08530(r7,r5)+r3+r5	Set8_Leaf_L
17768	1;2	G3	YB_Ratio	35.53333	AT3G08530(r7,r5)+r3+r5	Set8_Leaf_L
17769	1;2	G4	yfp	1652	AT3G08530(r7,r5)+r3+r5	Set8_Leaf_L
17770	1;2	G4	mTurquoise	41	AT3G08530(r7,r5)+r3+r5	Set8_Leaf_L
17771	1;2	G4	mScarlet	290	AT3G08530(r7,r5)+r3+r5	Set8_Leaf_L
17772	1;2	G4	YB_Ratio	40.29268	AT3G08530(r7,r5)+r3+r5	Set8_Leaf_L
17773	1;2	G5	yfp	1744	Null_YFP+A+D	Set8_Leaf_L
17774	1;2	G5	mTurquoise	222	Null_YFP+A+D	Set8_Leaf_L
17775	1;2	G5	mScarlet	323	Null_YFP+A+D	Set8_Leaf_L
17776	1;2	G5	YB_Ratio	7.855856	Null_YFP+A+D	Set8_Leaf_L
17777	1;2	G6	yfp	1661	Null_YFP+A+D	Set8_Leaf_L
17778	1;2	G6	mTurquoise	178	Null_YFP+A+D	Set8_Leaf_L
17779	1;2	G6	mScarlet	298	Null_YFP+A+D	Set8_Leaf_L
17780	1;2	G6	YB_Ratio	9.331461	Null_YFP+A+D	Set8_Leaf_L
17781	1;2	G7	yfp	1906	AT3G18480(r3,r6)	Set8_Leaf_L
17782	1;2	G7	mTurquoise	50	AT3G18480(r3,r6)	Set8_Leaf_L
17783	1;2	G7	mScarlet	319	AT3G18480(r3,r6)	Set8_Leaf_L
17784	1;2	G7	YB_Ratio	38.12	AT3G18480(r3,r6)	Set8_Leaf_L
17785	1;2	G8	yfp	1939	AT3G18480(r3,r6)	Set8_Leaf_L
17786	1;2	G8	mTurquoise	54	AT3G18480(r3,r6)	Set8_Leaf_L
17787	1;2	G8	mScarlet	285	AT3G18480(r3,r6)	Set8_Leaf_L
17788	1;2	G8	YB_Ratio	35.90741	AT3G18480(r3,r6)	Set8_Leaf_L
17789	1;2	G9	yfp	4446	AT1G64550(E,A)	Set8_Leaf_L
17790	1;2	G9	mTurquoise	65	AT1G64550(E,A)	Set8_Leaf_L
17791	1;2	G9	mScarlet	293	AT1G64550(E,A)	Set8_Leaf_L
17792	1;2	G9	YB_Ratio	68.4	AT1G64550(E,A)	Set8_Leaf_L
17793	1;2	G10	yfp	9580	AT1G64550(E,A)	Set8_Leaf_L
17794	1;2	G10	mTurquoise	79	AT1G64550(E,A)	Set8_Leaf_L
17795	1;2	G10	mScarlet	276	AT1G64550(E,A)	Set8_Leaf_L
17796	1;2	G10	YB_Ratio	121.2658	AT1G64550(E,A)	Set8_Leaf_L
17797	1;2	G11	yfp	1667	Null_YFP	Set8_Leaf_L
17798	1;2	G11	mTurquoise	79	Null_YFP	Set8_Leaf_L
17799	1;2	G11	mScarlet	278	Null_YFP	Set8_Leaf_L
17800	1;2	G11	YB_Ratio	21.10127	Null_YFP	Set8_Leaf_L
17801	1;2	G12	yfp	1569	Null_YFP	Set8_Leaf_L
17802	1;2	G12	mTurquoise	85	Null_YFP	Set8_Leaf_L
17803	1;2	G12	mScarlet	286	Null_YFP	Set8_Leaf_L
17804	1;2	G12	YB_Ratio	18.45882	Null_YFP	Set8_Leaf_L
17805	1;2	H1	yfp	1629	AT3G08530(r7,r5)+r7+r6	Set8_Leaf_L
17806	1;2	H1	mTurquoise	36	AT3G08530(r7,r5)+r7+r6	Set8_Leaf_L
17807	1;2	H1	mScarlet	246	AT3G08530(r7,r5)+r7+r6	Set8_Leaf_L
17808	1;2	H1	YB_Ratio	45.25	AT3G08530(r7,r5)+r7+r6	Set8_Leaf_L
17809	1;2	H2	yfp	1611	AT3G08530(r7,r5)+r7+r6	Set8_Leaf_L
17810	1;2	H2	mTurquoise	46	AT3G08530(r7,r5)+r7+r6	Set8_Leaf_L
17811	1;2	H2	mScarlet	308	AT3G08530(r7,r5)+r7+r6	Set8_Leaf_L
17812	1;2	H2	YB_Ratio	35.02174	AT3G08530(r7,r5)+r7+r6	Set8_Leaf_L
17813	1;2	H3	yfp	1569	AT3G08530(r7,r5)+r7+r5	Set8_Leaf_L
17814	1;2	H3	mTurquoise	56	AT3G08530(r7,r5)+r7+r5	Set8_Leaf_L
17815	1;2	H3	mScarlet	283	AT3G08530(r7,r5)+r7+r5	Set8_Leaf_L
17816	1;2	H3	YB_Ratio	28.01786	AT3G08530(r7,r5)+r7+r5	Set8_Leaf_L
17817	1;2	H4	yfp	1755	AT3G08530(r7,r5)+r7+r5	Set8_Leaf_L
17818	1;2	H4	mTurquoise	80	AT3G08530(r7,r5)+r7+r5	Set8_Leaf_L
17819	1;2	H4	mScarlet	267	AT3G08530(r7,r5)+r7+r5	Set8_Leaf_L
17820	1;2	H4	YB_Ratio	21.9375	AT3G08530(r7,r5)+r7+r5	Set8_Leaf_L
17821	1;2	H5	yfp	3581	AT2G26780(A,B)	Set8_Leaf_L
17822	1;2	H5	mTurquoise	57	AT2G26780(A,B)	Set8_Leaf_L
17823	1;2	H5	mScarlet	339	AT2G26780(A,B)	Set8_Leaf_L
17824	1;2	H5	YB_Ratio	62.82456	AT2G26780(A,B)	Set8_Leaf_L
17825	1;2	H6	yfp	2915	AT2G26780(A,B)	Set8_Leaf_L
17826	1;2	H6	mTurquoise	77	AT2G26780(A,B)	Set8_Leaf_L
17827	1;2	H6	mScarlet	327	AT2G26780(A,B)	Set8_Leaf_L
17828	1;2	H6	YB_Ratio	37.85714	AT2G26780(A,B)	Set8_Leaf_L
17829	1;2	H7	yfp	2018	AT2G29080(D,C)	Set8_Leaf_L
17830	1;2	H7	mTurquoise	80	AT2G29080(D,C)	Set8_Leaf_L
17831	1;2	H7	mScarlet	309	AT2G29080(D,C)	Set8_Leaf_L
17832	1;2	H7	YB_Ratio	25.225	AT2G29080(D,C)	Set8_Leaf_L
17833	1;2	H8	yfp	1816	AT2G29080(D,C)	Set8_Leaf_L
17834	1;2	H8	mTurquoise	64	AT2G29080(D,C)	Set8_Leaf_L
17835	1;2	H8	mScarlet	277	AT2G29080(D,C)	Set8_Leaf_L
17836	1;2	H8	YB_Ratio	28.375	AT2G29080(D,C)	Set8_Leaf_L
17837	1;2	H9	yfp	1733	AT3G08530(r7,r5)	Set8_Leaf_L
17838	1;2	H9	mTurquoise	80	AT3G08530(r7,r5)	Set8_Leaf_L
17839	1;2	H9	mScarlet	310	AT3G08530(r7,r5)	Set8_Leaf_L
17840	1;2	H9	YB_Ratio	21.6625	AT3G08530(r7,r5)	Set8_Leaf_L
17841	1;2	H10	yfp	1549	AT3G08530(r7,r5)	Set8_Leaf_L
17842	1;2	H10	mTurquoise	69	AT3G08530(r7,r5)	Set8_Leaf_L
17843	1;2	H10	mScarlet	293	AT3G08530(r7,r5)	Set8_Leaf_L
17844	1;2	H10	YB_Ratio	22.44928	AT3G08530(r7,r5)	Set8_Leaf_L
17845	1;3	G1	yfp	1668	AT3G08530(r7,r5)+r3+r6	Set8_Leaf_L
17846	1;3	G1	mTurquoise	38	AT3G08530(r7,r5)+r3+r6	Set8_Leaf_L
17847	1;3	G1	mScarlet	266	AT3G08530(r7,r5)+r3+r6	Set8_Leaf_L
17848	1;3	G1	YB_Ratio	43.89474	AT3G08530(r7,r5)+r3+r6	Set8_Leaf_L
17849	1;3	G2	yfp	1663	AT3G08530(r7,r5)+r3+r6	Set8_Leaf_L
17850	1;3	G2	mTurquoise	38	AT3G08530(r7,r5)+r3+r6	Set8_Leaf_L
17851	1;3	G2	mScarlet	249	AT3G08530(r7,r5)+r3+r6	Set8_Leaf_L
17852	1;3	G2	YB_Ratio	43.76316	AT3G08530(r7,r5)+r3+r6	Set8_Leaf_L
17853	1;3	G3	yfp	1611	AT3G08530(r7,r5)+r3+r5	Set8_Leaf_L
17854	1;3	G3	mTurquoise	40	AT3G08530(r7,r5)+r3+r5	Set8_Leaf_L
17855	1;3	G3	mScarlet	277	AT3G08530(r7,r5)+r3+r5	Set8_Leaf_L
17856	1;3	G3	YB_Ratio	40.275	AT3G08530(r7,r5)+r3+r5	Set8_Leaf_L
17857	1;3	G4	yfp	1685	AT3G08530(r7,r5)+r3+r5	Set8_Leaf_L
17858	1;3	G4	mTurquoise	41	AT3G08530(r7,r5)+r3+r5	Set8_Leaf_L
17859	1;3	G4	mScarlet	258	AT3G08530(r7,r5)+r3+r5	Set8_Leaf_L
17860	1;3	G4	YB_Ratio	41.09756	AT3G08530(r7,r5)+r3+r5	Set8_Leaf_L
17861	1;3	G5	yfp	1691	Null_YFP+A+D	Set8_Leaf_L
17862	1;3	G5	mTurquoise	182	Null_YFP+A+D	Set8_Leaf_L
17863	1;3	G5	mScarlet	287	Null_YFP+A+D	Set8_Leaf_L
17864	1;3	G5	YB_Ratio	9.291209	Null_YFP+A+D	Set8_Leaf_L
17865	1;3	G6	yfp	1730	Null_YFP+A+D	Set8_Leaf_L
17866	1;3	G6	mTurquoise	197	Null_YFP+A+D	Set8_Leaf_L
17867	1;3	G6	mScarlet	277	Null_YFP+A+D	Set8_Leaf_L
17868	1;3	G6	YB_Ratio	8.781726	Null_YFP+A+D	Set8_Leaf_L
17869	1;3	G7	yfp	1955	AT3G18480(r3,r6)	Set8_Leaf_L
17870	1;3	G7	mTurquoise	53	AT3G18480(r3,r6)	Set8_Leaf_L
17871	1;3	G7	mScarlet	293	AT3G18480(r3,r6)	Set8_Leaf_L
17872	1;3	G7	YB_Ratio	36.88679	AT3G18480(r3,r6)	Set8_Leaf_L
17873	1;3	G8	yfp	2151	AT3G18480(r3,r6)	Set8_Leaf_L
17874	1;3	G8	mTurquoise	60	AT3G18480(r3,r6)	Set8_Leaf_L
17875	1;3	G8	mScarlet	334	AT3G18480(r3,r6)	Set8_Leaf_L
17876	1;3	G8	YB_Ratio	35.85	AT3G18480(r3,r6)	Set8_Leaf_L
17877	1;3	G9	yfp	3872	AT1G64550(E,A)	Set8_Leaf_L
17878	1;3	G9	mTurquoise	62	AT1G64550(E,A)	Set8_Leaf_L
17879	1;3	G9	mScarlet	303	AT1G64550(E,A)	Set8_Leaf_L
17880	1;3	G9	YB_Ratio	62.45161	AT1G64550(E,A)	Set8_Leaf_L
17881	1;3	G10	yfp	8759	AT1G64550(E,A)	Set8_Leaf_L
17882	1;3	G10	mTurquoise	82	AT1G64550(E,A)	Set8_Leaf_L
17883	1;3	G10	mScarlet	285	AT1G64550(E,A)	Set8_Leaf_L
17884	1;3	G10	YB_Ratio	106.8171	AT1G64550(E,A)	Set8_Leaf_L
17885	1;3	G11	yfp	1720	Null_YFP	Set8_Leaf_L
17886	1;3	G11	mTurquoise	80	Null_YFP	Set8_Leaf_L
17887	1;3	G11	mScarlet	327	Null_YFP	Set8_Leaf_L
17888	1;3	G11	YB_Ratio	21.5	Null_YFP	Set8_Leaf_L
17889	1;3	G12	yfp	1652	Null_YFP	Set8_Leaf_L
17890	1;3	G12	mTurquoise	91	Null_YFP	Set8_Leaf_L
17891	1;3	G12	mScarlet	266	Null_YFP	Set8_Leaf_L
17892	1;3	G12	YB_Ratio	18.15385	Null_YFP	Set8_Leaf_L
17893	1;3	H1	yfp	1593	AT3G08530(r7,r5)+r7+r6	Set8_Leaf_L
17894	1;3	H1	mTurquoise	39	AT3G08530(r7,r5)+r7+r6	Set8_Leaf_L
17895	1;3	H1	mScarlet	253	AT3G08530(r7,r5)+r7+r6	Set8_Leaf_L
17896	1;3	H1	YB_Ratio	40.84615	AT3G08530(r7,r5)+r7+r6	Set8_Leaf_L
17897	1;3	H2	yfp	1547	AT3G08530(r7,r5)+r7+r6	Set8_Leaf_L
17898	1;3	H2	mTurquoise	49	AT3G08530(r7,r5)+r7+r6	Set8_Leaf_L
17899	1;3	H2	mScarlet	290	AT3G08530(r7,r5)+r7+r6	Set8_Leaf_L
17900	1;3	H2	YB_Ratio	31.57143	AT3G08530(r7,r5)+r7+r6	Set8_Leaf_L
17901	1;3	H3	yfp	1574	AT3G08530(r7,r5)+r7+r5	Set8_Leaf_L
17902	1;3	H3	mTurquoise	57	AT3G08530(r7,r5)+r7+r5	Set8_Leaf_L
17903	1;3	H3	mScarlet	297	AT3G08530(r7,r5)+r7+r5	Set8_Leaf_L
17904	1;3	H3	YB_Ratio	27.61404	AT3G08530(r7,r5)+r7+r5	Set8_Leaf_L
17905	1;3	H4	yfp	1749	AT3G08530(r7,r5)+r7+r5	Set8_Leaf_L
17906	1;3	H4	mTurquoise	87	AT3G08530(r7,r5)+r7+r5	Set8_Leaf_L
17907	1;3	H4	mScarlet	276	AT3G08530(r7,r5)+r7+r5	Set8_Leaf_L
17908	1;3	H4	YB_Ratio	20.10345	AT3G08530(r7,r5)+r7+r5	Set8_Leaf_L
17909	1;3	H5	yfp	3174	AT2G26780(A,B)	Set8_Leaf_L
17910	1;3	H5	mTurquoise	53	AT2G26780(A,B)	Set8_Leaf_L
17911	1;3	H5	mScarlet	306	AT2G26780(A,B)	Set8_Leaf_L
17912	1;3	H5	YB_Ratio	59.88679	AT2G26780(A,B)	Set8_Leaf_L
17913	1;3	H6	yfp	2789	AT2G26780(A,B)	Set8_Leaf_L
17914	1;3	H6	mTurquoise	81	AT2G26780(A,B)	Set8_Leaf_L
17915	1;3	H6	mScarlet	344	AT2G26780(A,B)	Set8_Leaf_L
17916	1;3	H6	YB_Ratio	34.4321	AT2G26780(A,B)	Set8_Leaf_L
17917	1;3	H7	yfp	2047	AT2G29080(D,C)	Set8_Leaf_L
17918	1;3	H7	mTurquoise	89	AT2G29080(D,C)	Set8_Leaf_L
17919	1;3	H7	mScarlet	290	AT2G29080(D,C)	Set8_Leaf_L
17920	1;3	H7	YB_Ratio	23	AT2G29080(D,C)	Set8_Leaf_L
17921	1;3	H8	yfp	1810	AT2G29080(D,C)	Set8_Leaf_L
17922	1;3	H8	mTurquoise	58	AT2G29080(D,C)	Set8_Leaf_L
17923	1;3	H8	mScarlet	294	AT2G29080(D,C)	Set8_Leaf_L
17924	1;3	H8	YB_Ratio	31.2069	AT2G29080(D,C)	Set8_Leaf_L
17925	1;3	H9	yfp	1776	AT3G08530(r7,r5)	Set8_Leaf_L
17926	1;3	H9	mTurquoise	79	AT3G08530(r7,r5)	Set8_Leaf_L
17927	1;3	H9	mScarlet	321	AT3G08530(r7,r5)	Set8_Leaf_L
17928	1;3	H9	YB_Ratio	22.48101	AT3G08530(r7,r5)	Set8_Leaf_L
17929	1;3	H10	yfp	1727	AT3G08530(r7,r5)	Set8_Leaf_L
17930	1;3	H10	mTurquoise	65	AT3G08530(r7,r5)	Set8_Leaf_L
17931	1;3	H10	mScarlet	303	AT3G08530(r7,r5)	Set8_Leaf_L
17932	1;3	H10	YB_Ratio	26.56923	AT3G08530(r7,r5)	Set8_Leaf_L
17933	2;1	G1	yfp	1820	AT3G08530(r7,r5)+r3+r6	Set8_Leaf_L
17934	2;1	G1	mTurquoise	36	AT3G08530(r7,r5)+r3+r6	Set8_Leaf_L
17935	2;1	G1	mScarlet	281	AT3G08530(r7,r5)+r3+r6	Set8_Leaf_L
17936	2;1	G1	YB_Ratio	50.55556	AT3G08530(r7,r5)+r3+r6	Set8_Leaf_L
17937	2;1	G2	yfp	1951	AT3G08530(r7,r5)+r3+r6	Set8_Leaf_L
17938	2;1	G2	mTurquoise	48	AT3G08530(r7,r5)+r3+r6	Set8_Leaf_L
17939	2;1	G2	mScarlet	296	AT3G08530(r7,r5)+r3+r6	Set8_Leaf_L
17940	2;1	G2	YB_Ratio	40.64583	AT3G08530(r7,r5)+r3+r6	Set8_Leaf_L
17941	2;1	G3	yfp	1642	AT3G08530(r7,r5)+r3+r5	Set8_Leaf_L
17942	2;1	G3	mTurquoise	41	AT3G08530(r7,r5)+r3+r5	Set8_Leaf_L
17943	2;1	G3	mScarlet	272	AT3G08530(r7,r5)+r3+r5	Set8_Leaf_L
17944	2;1	G3	YB_Ratio	40.04878	AT3G08530(r7,r5)+r3+r5	Set8_Leaf_L
17945	2;1	G4	yfp	1751	AT3G08530(r7,r5)+r3+r5	Set8_Leaf_L
17946	2;1	G4	mTurquoise	41	AT3G08530(r7,r5)+r3+r5	Set8_Leaf_L
17947	2;1	G4	mScarlet	280	AT3G08530(r7,r5)+r3+r5	Set8_Leaf_L
17948	2;1	G4	YB_Ratio	42.70732	AT3G08530(r7,r5)+r3+r5	Set8_Leaf_L
17949	2;1	G5	yfp	1821	Null_YFP+A+D	Set8_Leaf_L
17950	2;1	G5	mTurquoise	209	Null_YFP+A+D	Set8_Leaf_L
17951	2;1	G5	mScarlet	290	Null_YFP+A+D	Set8_Leaf_L
17952	2;1	G5	YB_Ratio	8.712919	Null_YFP+A+D	Set8_Leaf_L
17953	2;1	G6	yfp	1922	Null_YFP+A+D	Set8_Leaf_L
17954	2;1	G6	mTurquoise	200	Null_YFP+A+D	Set8_Leaf_L
17955	2;1	G6	mScarlet	341	Null_YFP+A+D	Set8_Leaf_L
17956	2;1	G6	YB_Ratio	9.61	Null_YFP+A+D	Set8_Leaf_L
17957	2;1	G7	yfp	1949	AT3G18480(r3,r6)	Set8_Leaf_L
17958	2;1	G7	mTurquoise	65	AT3G18480(r3,r6)	Set8_Leaf_L
17959	2;1	G7	mScarlet	329	AT3G18480(r3,r6)	Set8_Leaf_L
17960	2;1	G7	YB_Ratio	29.98462	AT3G18480(r3,r6)	Set8_Leaf_L
17961	2;1	G8	yfp	2035	AT3G18480(r3,r6)	Set8_Leaf_L
17962	2;1	G8	mTurquoise	53	AT3G18480(r3,r6)	Set8_Leaf_L
17963	2;1	G8	mScarlet	286	AT3G18480(r3,r6)	Set8_Leaf_L
17964	2;1	G8	YB_Ratio	38.39623	AT3G18480(r3,r6)	Set8_Leaf_L
17965	2;1	G9	yfp	6078	AT1G64550(E,A)	Set8_Leaf_L
17966	2;1	G9	mTurquoise	75	AT1G64550(E,A)	Set8_Leaf_L
17967	2;1	G9	mScarlet	402	AT1G64550(E,A)	Set8_Leaf_L
17968	2;1	G9	YB_Ratio	81.04	AT1G64550(E,A)	Set8_Leaf_L
17969	2;1	G10	yfp	9371	AT1G64550(E,A)	Set8_Leaf_L
17970	2;1	G10	mTurquoise	84	AT1G64550(E,A)	Set8_Leaf_L
17971	2;1	G10	mScarlet	317	AT1G64550(E,A)	Set8_Leaf_L
17972	2;1	G10	YB_Ratio	111.5595	AT1G64550(E,A)	Set8_Leaf_L
17973	2;1	G11	yfp	1621	Null_YFP	Set8_Leaf_L
17974	2;1	G11	mTurquoise	87	Null_YFP	Set8_Leaf_L
17975	2;1	G11	mScarlet	282	Null_YFP	Set8_Leaf_L
17976	2;1	G11	YB_Ratio	18.63218	Null_YFP	Set8_Leaf_L
17977	2;1	G12	yfp	1445	Null_YFP	Set8_Leaf_L
17978	2;1	G12	mTurquoise	62	Null_YFP	Set8_Leaf_L
17979	2;1	G12	mScarlet	307	Null_YFP	Set8_Leaf_L
17980	2;1	G12	YB_Ratio	23.30645	Null_YFP	Set8_Leaf_L
17981	2;1	H1	yfp	1878	AT3G08530(r7,r5)+r7+r6	Set8_Leaf_L
17982	2;1	H1	mTurquoise	41	AT3G08530(r7,r5)+r7+r6	Set8_Leaf_L
17983	2;1	H1	mScarlet	251	AT3G08530(r7,r5)+r7+r6	Set8_Leaf_L
17984	2;1	H1	YB_Ratio	45.80488	AT3G08530(r7,r5)+r7+r6	Set8_Leaf_L
17985	2;1	H2	yfp	1827	AT3G08530(r7,r5)+r7+r6	Set8_Leaf_L
17986	2;1	H2	mTurquoise	52	AT3G08530(r7,r5)+r7+r6	Set8_Leaf_L
17987	2;1	H2	mScarlet	507	AT3G08530(r7,r5)+r7+r6	Set8_Leaf_L
17988	2;1	H2	YB_Ratio	35.13462	AT3G08530(r7,r5)+r7+r6	Set8_Leaf_L
17989	2;1	H3	yfp	1674	AT3G08530(r7,r5)+r7+r5	Set8_Leaf_L
17990	2;1	H3	mTurquoise	47	AT3G08530(r7,r5)+r7+r5	Set8_Leaf_L
17991	2;1	H3	mScarlet	302	AT3G08530(r7,r5)+r7+r5	Set8_Leaf_L
17992	2;1	H3	YB_Ratio	35.61702	AT3G08530(r7,r5)+r7+r5	Set8_Leaf_L
17993	2;1	H4	yfp	1892	AT3G08530(r7,r5)+r7+r5	Set8_Leaf_L
17994	2;1	H4	mTurquoise	93	AT3G08530(r7,r5)+r7+r5	Set8_Leaf_L
17995	2;1	H4	mScarlet	308	AT3G08530(r7,r5)+r7+r5	Set8_Leaf_L
17996	2;1	H4	YB_Ratio	20.34409	AT3G08530(r7,r5)+r7+r5	Set8_Leaf_L
17997	2;1	H5	yfp	2990	AT2G26780(A,B)	Set8_Leaf_L
17998	2;1	H5	mTurquoise	48	AT2G26780(A,B)	Set8_Leaf_L
17999	2;1	H5	mScarlet	339	AT2G26780(A,B)	Set8_Leaf_L
18000	2;1	H5	YB_Ratio	62.29167	AT2G26780(A,B)	Set8_Leaf_L
18001	2;1	H6	yfp	2443	AT2G26780(A,B)	Set8_Leaf_L
18002	2;1	H6	mTurquoise	83	AT2G26780(A,B)	Set8_Leaf_L
18003	2;1	H6	mScarlet	527	AT2G26780(A,B)	Set8_Leaf_L
18004	2;1	H6	YB_Ratio	29.43373	AT2G26780(A,B)	Set8_Leaf_L
18005	2;1	H7	yfp	2196	AT2G29080(D,C)	Set8_Leaf_L
18006	2;1	H7	mTurquoise	71	AT2G29080(D,C)	Set8_Leaf_L
18007	2;1	H7	mScarlet	312	AT2G29080(D,C)	Set8_Leaf_L
18008	2;1	H7	YB_Ratio	30.92958	AT2G29080(D,C)	Set8_Leaf_L
18009	2;1	H8	yfp	1911	AT2G29080(D,C)	Set8_Leaf_L
18010	2;1	H8	mTurquoise	65	AT2G29080(D,C)	Set8_Leaf_L
18011	2;1	H8	mScarlet	290	AT2G29080(D,C)	Set8_Leaf_L
18012	2;1	H8	YB_Ratio	29.4	AT2G29080(D,C)	Set8_Leaf_L
18013	2;1	H9	yfp	1921	AT3G08530(r7,r5)	Set8_Leaf_L
18014	2;1	H9	mTurquoise	79	AT3G08530(r7,r5)	Set8_Leaf_L
18015	2;1	H9	mScarlet	378	AT3G08530(r7,r5)	Set8_Leaf_L
18016	2;1	H9	YB_Ratio	24.31646	AT3G08530(r7,r5)	Set8_Leaf_L
18017	2;1	H10	yfp	1771	AT3G08530(r7,r5)	Set8_Leaf_L
18018	2;1	H10	mTurquoise	69	AT3G08530(r7,r5)	Set8_Leaf_L
18019	2;1	H10	mScarlet	275	AT3G08530(r7,r5)	Set8_Leaf_L
18020	2;1	H10	YB_Ratio	25.66667	AT3G08530(r7,r5)	Set8_Leaf_L
18021	2;2	G1	yfp	2559	AT3G08530(r7,r5)+r3+r6	Set8_Leaf_L
18022	2;2	G1	mTurquoise	53	AT3G08530(r7,r5)+r3+r6	Set8_Leaf_L
18023	2;2	G1	mScarlet	421	AT3G08530(r7,r5)+r3+r6	Set8_Leaf_L
18024	2;2	G1	YB_Ratio	48.28302	AT3G08530(r7,r5)+r3+r6	Set8_Leaf_L
18025	2;2	G2	yfp	2507	AT3G08530(r7,r5)+r3+r6	Set8_Leaf_L
18026	2;2	G2	mTurquoise	60	AT3G08530(r7,r5)+r3+r6	Set8_Leaf_L
18027	2;2	G2	mScarlet	393	AT3G08530(r7,r5)+r3+r6	Set8_Leaf_L
18028	2;2	G2	YB_Ratio	41.78333	AT3G08530(r7,r5)+r3+r6	Set8_Leaf_L
18029	2;2	G3	yfp	2184	AT3G08530(r7,r5)+r3+r5	Set8_Leaf_L
18030	2;2	G3	mTurquoise	47	AT3G08530(r7,r5)+r3+r5	Set8_Leaf_L
18031	2;2	G3	mScarlet	306	AT3G08530(r7,r5)+r3+r5	Set8_Leaf_L
18032	2;2	G3	YB_Ratio	46.46809	AT3G08530(r7,r5)+r3+r5	Set8_Leaf_L
18033	2;2	G4	yfp	2233	AT3G08530(r7,r5)+r3+r5	Set8_Leaf_L
18034	2;2	G4	mTurquoise	51	AT3G08530(r7,r5)+r3+r5	Set8_Leaf_L
18035	2;2	G4	mScarlet	363	AT3G08530(r7,r5)+r3+r5	Set8_Leaf_L
18036	2;2	G4	YB_Ratio	43.78431	AT3G08530(r7,r5)+r3+r5	Set8_Leaf_L
18037	2;2	G5	yfp	2351	Null_YFP+A+D	Set8_Leaf_L
18038	2;2	G5	mTurquoise	251	Null_YFP+A+D	Set8_Leaf_L
18039	2;2	G5	mScarlet	326	Null_YFP+A+D	Set8_Leaf_L
18040	2;2	G5	YB_Ratio	9.366534	Null_YFP+A+D	Set8_Leaf_L
18041	2;2	G6	yfp	2324	Null_YFP+A+D	Set8_Leaf_L
18042	2;2	G6	mTurquoise	246	Null_YFP+A+D	Set8_Leaf_L
18043	2;2	G6	mScarlet	349	Null_YFP+A+D	Set8_Leaf_L
18044	2;2	G6	YB_Ratio	9.447154	Null_YFP+A+D	Set8_Leaf_L
18045	2;2	G7	yfp	2561	AT3G18480(r3,r6)	Set8_Leaf_L
18046	2;2	G7	mTurquoise	68	AT3G18480(r3,r6)	Set8_Leaf_L
18047	2;2	G7	mScarlet	364	AT3G18480(r3,r6)	Set8_Leaf_L
18048	2;2	G7	YB_Ratio	37.66176	AT3G18480(r3,r6)	Set8_Leaf_L
18049	2;2	G8	yfp	2654	AT3G18480(r3,r6)	Set8_Leaf_L
18050	2;2	G8	mTurquoise	73	AT3G18480(r3,r6)	Set8_Leaf_L
18051	2;2	G8	mScarlet	340	AT3G18480(r3,r6)	Set8_Leaf_L
18052	2;2	G8	YB_Ratio	36.35616	AT3G18480(r3,r6)	Set8_Leaf_L
18053	2;2	G9	yfp	7983	AT1G64550(E,A)	Set8_Leaf_L
18054	2;2	G9	mTurquoise	86	AT1G64550(E,A)	Set8_Leaf_L
18055	2;2	G9	mScarlet	358	AT1G64550(E,A)	Set8_Leaf_L
18056	2;2	G9	YB_Ratio	92.82558	AT1G64550(E,A)	Set8_Leaf_L
18057	2;2	G10	yfp	11171	AT1G64550(E,A)	Set8_Leaf_L
18058	2;2	G10	mTurquoise	87	AT1G64550(E,A)	Set8_Leaf_L
18059	2;2	G10	mScarlet	388	AT1G64550(E,A)	Set8_Leaf_L
18060	2;2	G10	YB_Ratio	128.4023	AT1G64550(E,A)	Set8_Leaf_L
18061	2;2	G11	yfp	2247	Null_YFP	Set8_Leaf_L
18062	2;2	G11	mTurquoise	118	Null_YFP	Set8_Leaf_L
18063	2;2	G11	mScarlet	332	Null_YFP	Set8_Leaf_L
18064	2;2	G11	YB_Ratio	19.04237	Null_YFP	Set8_Leaf_L
18065	2;2	G12	yfp	2162	Null_YFP	Set8_Leaf_L
18066	2;2	G12	mTurquoise	112	Null_YFP	Set8_Leaf_L
18067	2;2	G12	mScarlet	341	Null_YFP	Set8_Leaf_L
18068	2;2	G12	YB_Ratio	19.30357	Null_YFP	Set8_Leaf_L
18069	2;2	H1	yfp	2208	AT3G08530(r7,r5)+r7+r6	Set8_Leaf_L
18070	2;2	H1	mTurquoise	44	AT3G08530(r7,r5)+r7+r6	Set8_Leaf_L
18071	2;2	H1	mScarlet	285	AT3G08530(r7,r5)+r7+r6	Set8_Leaf_L
18072	2;2	H1	YB_Ratio	50.18182	AT3G08530(r7,r5)+r7+r6	Set8_Leaf_L
18073	2;2	H2	yfp	2294	AT3G08530(r7,r5)+r7+r6	Set8_Leaf_L
18074	2;2	H2	mTurquoise	54	AT3G08530(r7,r5)+r7+r6	Set8_Leaf_L
18075	2;2	H2	mScarlet	730	AT3G08530(r7,r5)+r7+r6	Set8_Leaf_L
18076	2;2	H2	YB_Ratio	42.48148	AT3G08530(r7,r5)+r7+r6	Set8_Leaf_L
18077	2;2	H3	yfp	2197	AT3G08530(r7,r5)+r7+r5	Set8_Leaf_L
18078	2;2	H3	mTurquoise	60	AT3G08530(r7,r5)+r7+r5	Set8_Leaf_L
18079	2;2	H3	mScarlet	349	AT3G08530(r7,r5)+r7+r5	Set8_Leaf_L
18080	2;2	H3	YB_Ratio	36.61667	AT3G08530(r7,r5)+r7+r5	Set8_Leaf_L
18081	2;2	H4	yfp	3146	AT3G08530(r7,r5)+r7+r5	Set8_Leaf_L
18082	2;2	H4	mTurquoise	202	AT3G08530(r7,r5)+r7+r5	Set8_Leaf_L
18083	2;2	H4	mScarlet	345	AT3G08530(r7,r5)+r7+r5	Set8_Leaf_L
18084	2;2	H4	YB_Ratio	15.57426	AT3G08530(r7,r5)+r7+r5	Set8_Leaf_L
18085	2;2	H5	yfp	3985	AT2G26780(A,B)	Set8_Leaf_L
18086	2;2	H5	mTurquoise	60	AT2G26780(A,B)	Set8_Leaf_L
18087	2;2	H5	mScarlet	384	AT2G26780(A,B)	Set8_Leaf_L
18088	2;2	H5	YB_Ratio	66.41667	AT2G26780(A,B)	Set8_Leaf_L
18089	2;2	H6	yfp	2815	AT2G26780(A,B)	Set8_Leaf_L
18090	2;2	H6	mTurquoise	86	AT2G26780(A,B)	Set8_Leaf_L
18091	2;2	H6	mScarlet	398	AT2G26780(A,B)	Set8_Leaf_L
18092	2;2	H6	YB_Ratio	32.73256	AT2G26780(A,B)	Set8_Leaf_L
18093	2;2	H7	yfp	2722	AT2G29080(D,C)	Set8_Leaf_L
18094	2;2	H7	mTurquoise	89	AT2G29080(D,C)	Set8_Leaf_L
18095	2;2	H7	mScarlet	447	AT2G29080(D,C)	Set8_Leaf_L
18096	2;2	H7	YB_Ratio	30.58427	AT2G29080(D,C)	Set8_Leaf_L
18097	2;2	H8	yfp	2463	AT2G29080(D,C)	Set8_Leaf_L
18098	2;2	H8	mTurquoise	75	AT2G29080(D,C)	Set8_Leaf_L
18099	2;2	H8	mScarlet	323	AT2G29080(D,C)	Set8_Leaf_L
18100	2;2	H8	YB_Ratio	32.84	AT2G29080(D,C)	Set8_Leaf_L
18101	2;2	H9	yfp	2303	AT3G08530(r7,r5)	Set8_Leaf_L
18102	2;2	H9	mTurquoise	90	AT3G08530(r7,r5)	Set8_Leaf_L
18103	2;2	H9	mScarlet	407	AT3G08530(r7,r5)	Set8_Leaf_L
18104	2;2	H9	YB_Ratio	25.58889	AT3G08530(r7,r5)	Set8_Leaf_L
18105	2;2	H10	yfp	2151	AT3G08530(r7,r5)	Set8_Leaf_L
18106	2;2	H10	mTurquoise	78	AT3G08530(r7,r5)	Set8_Leaf_L
18107	2;2	H10	mScarlet	352	AT3G08530(r7,r5)	Set8_Leaf_L
18108	2;2	H10	YB_Ratio	27.57692	AT3G08530(r7,r5)	Set8_Leaf_L
18109	2;3	G1	yfp	2219	AT3G08530(r7,r5)+r3+r6	Set8_Leaf_L
18110	2;3	G1	mTurquoise	40	AT3G08530(r7,r5)+r3+r6	Set8_Leaf_L
18111	2;3	G1	mScarlet	341	AT3G08530(r7,r5)+r3+r6	Set8_Leaf_L
18112	2;3	G1	YB_Ratio	55.475	AT3G08530(r7,r5)+r3+r6	Set8_Leaf_L
18113	2;3	G2	yfp	2133	AT3G08530(r7,r5)+r3+r6	Set8_Leaf_L
18114	2;3	G2	mTurquoise	48	AT3G08530(r7,r5)+r3+r6	Set8_Leaf_L
18115	2;3	G2	mScarlet	303	AT3G08530(r7,r5)+r3+r6	Set8_Leaf_L
18116	2;3	G2	YB_Ratio	44.4375	AT3G08530(r7,r5)+r3+r6	Set8_Leaf_L
18117	2;3	G3	yfp	2126	AT3G08530(r7,r5)+r3+r5	Set8_Leaf_L
18118	2;3	G3	mTurquoise	47	AT3G08530(r7,r5)+r3+r5	Set8_Leaf_L
18119	2;3	G3	mScarlet	315	AT3G08530(r7,r5)+r3+r5	Set8_Leaf_L
18120	2;3	G3	YB_Ratio	45.23404	AT3G08530(r7,r5)+r3+r5	Set8_Leaf_L
18121	2;3	G4	yfp	2292	AT3G08530(r7,r5)+r3+r5	Set8_Leaf_L
18122	2;3	G4	mTurquoise	53	AT3G08530(r7,r5)+r3+r5	Set8_Leaf_L
18123	2;3	G4	mScarlet	330	AT3G08530(r7,r5)+r3+r5	Set8_Leaf_L
18124	2;3	G4	YB_Ratio	43.24528	AT3G08530(r7,r5)+r3+r5	Set8_Leaf_L
18125	2;3	G5	yfp	2297	Null_YFP+A+D	Set8_Leaf_L
18126	2;3	G5	mTurquoise	201	Null_YFP+A+D	Set8_Leaf_L
18127	2;3	G5	mScarlet	341	Null_YFP+A+D	Set8_Leaf_L
18128	2;3	G5	YB_Ratio	11.42786	Null_YFP+A+D	Set8_Leaf_L
18129	2;3	G6	yfp	2238	Null_YFP+A+D	Set8_Leaf_L
18130	2;3	G6	mTurquoise	247	Null_YFP+A+D	Set8_Leaf_L
18131	2;3	G6	mScarlet	319	Null_YFP+A+D	Set8_Leaf_L
18132	2;3	G6	YB_Ratio	9.060729	Null_YFP+A+D	Set8_Leaf_L
18133	2;3	G7	yfp	2574	AT3G18480(r3,r6)	Set8_Leaf_L
18134	2;3	G7	mTurquoise	81	AT3G18480(r3,r6)	Set8_Leaf_L
18135	2;3	G7	mScarlet	341	AT3G18480(r3,r6)	Set8_Leaf_L
18136	2;3	G7	YB_Ratio	31.77778	AT3G18480(r3,r6)	Set8_Leaf_L
18137	2;3	G8	yfp	3039	AT3G18480(r3,r6)	Set8_Leaf_L
18138	2;3	G8	mTurquoise	88	AT3G18480(r3,r6)	Set8_Leaf_L
18139	2;3	G8	mScarlet	446	AT3G18480(r3,r6)	Set8_Leaf_L
18140	2;3	G8	YB_Ratio	34.53409	AT3G18480(r3,r6)	Set8_Leaf_L
18141	2;3	G9	yfp	6195	AT1G64550(E,A)	Set8_Leaf_L
18142	2;3	G9	mTurquoise	80	AT1G64550(E,A)	Set8_Leaf_L
18143	2;3	G9	mScarlet	371	AT1G64550(E,A)	Set8_Leaf_L
18144	2;3	G9	YB_Ratio	77.4375	AT1G64550(E,A)	Set8_Leaf_L
18145	2;3	G10	yfp	7945	AT1G64550(E,A)	Set8_Leaf_L
18146	2;3	G10	mTurquoise	106	AT1G64550(E,A)	Set8_Leaf_L
18147	2;3	G10	mScarlet	381	AT1G64550(E,A)	Set8_Leaf_L
18148	2;3	G10	YB_Ratio	74.95283	AT1G64550(E,A)	Set8_Leaf_L
18149	2;3	G11	yfp	2308	Null_YFP	Set8_Leaf_L
18150	2;3	G11	mTurquoise	120	Null_YFP	Set8_Leaf_L
18151	2;3	G11	mScarlet	378	Null_YFP	Set8_Leaf_L
18152	2;3	G11	YB_Ratio	19.23333	Null_YFP	Set8_Leaf_L
18153	2;3	G12	yfp	2313	Null_YFP	Set8_Leaf_L
18154	2;3	G12	mTurquoise	101	Null_YFP	Set8_Leaf_L
18155	2;3	G12	mScarlet	337	Null_YFP	Set8_Leaf_L
18156	2;3	G12	YB_Ratio	22.90099	Null_YFP	Set8_Leaf_L
18157	2;3	H1	yfp	2211	AT3G08530(r7,r5)+r7+r6	Set8_Leaf_L
18158	2;3	H1	mTurquoise	42	AT3G08530(r7,r5)+r7+r6	Set8_Leaf_L
18159	2;3	H1	mScarlet	300	AT3G08530(r7,r5)+r7+r6	Set8_Leaf_L
18160	2;3	H1	YB_Ratio	52.64286	AT3G08530(r7,r5)+r7+r6	Set8_Leaf_L
18161	2;3	H2	yfp	2032	AT3G08530(r7,r5)+r7+r6	Set8_Leaf_L
18162	2;3	H2	mTurquoise	45	AT3G08530(r7,r5)+r7+r6	Set8_Leaf_L
18163	2;3	H2	mScarlet	334	AT3G08530(r7,r5)+r7+r6	Set8_Leaf_L
18164	2;3	H2	YB_Ratio	45.15556	AT3G08530(r7,r5)+r7+r6	Set8_Leaf_L
18165	2;3	H3	yfp	2381	AT3G08530(r7,r5)+r7+r5	Set8_Leaf_L
18166	2;3	H3	mTurquoise	65	AT3G08530(r7,r5)+r7+r5	Set8_Leaf_L
18167	2;3	H3	mScarlet	390	AT3G08530(r7,r5)+r7+r5	Set8_Leaf_L
18168	2;3	H3	YB_Ratio	36.63077	AT3G08530(r7,r5)+r7+r5	Set8_Leaf_L
18169	2;3	H4	yfp	2501	AT3G08530(r7,r5)+r7+r5	Set8_Leaf_L
18170	2;3	H4	mTurquoise	122	AT3G08530(r7,r5)+r7+r5	Set8_Leaf_L
18171	2;3	H4	mScarlet	321	AT3G08530(r7,r5)+r7+r5	Set8_Leaf_L
18172	2;3	H4	YB_Ratio	20.5	AT3G08530(r7,r5)+r7+r5	Set8_Leaf_L
18173	2;3	H5	yfp	4221	AT2G26780(A,B)	Set8_Leaf_L
18174	2;3	H5	mTurquoise	64	AT2G26780(A,B)	Set8_Leaf_L
18175	2;3	H5	mScarlet	403	AT2G26780(A,B)	Set8_Leaf_L
18176	2;3	H5	YB_Ratio	65.95312	AT2G26780(A,B)	Set8_Leaf_L
18177	2;3	H6	yfp	4152	AT2G26780(A,B)	Set8_Leaf_L
18178	2;3	H6	mTurquoise	100	AT2G26780(A,B)	Set8_Leaf_L
18179	2;3	H6	mScarlet	426	AT2G26780(A,B)	Set8_Leaf_L
18180	2;3	H6	YB_Ratio	41.52	AT2G26780(A,B)	Set8_Leaf_L
18181	2;3	H7	yfp	2720	AT2G29080(D,C)	Set8_Leaf_L
18182	2;3	H7	mTurquoise	117	AT2G29080(D,C)	Set8_Leaf_L
18183	2;3	H7	mScarlet	344	AT2G29080(D,C)	Set8_Leaf_L
18184	2;3	H7	YB_Ratio	23.24786	AT2G29080(D,C)	Set8_Leaf_L
18185	2;3	H8	yfp	2575	AT2G29080(D,C)	Set8_Leaf_L
18186	2;3	H8	mTurquoise	79	AT2G29080(D,C)	Set8_Leaf_L
18187	2;3	H8	mScarlet	352	AT2G29080(D,C)	Set8_Leaf_L
18188	2;3	H8	YB_Ratio	32.59494	AT2G29080(D,C)	Set8_Leaf_L
18189	2;3	H9	yfp	2221	AT3G08530(r7,r5)	Set8_Leaf_L
18190	2;3	H9	mTurquoise	91	AT3G08530(r7,r5)	Set8_Leaf_L
18191	2;3	H9	mScarlet	349	AT3G08530(r7,r5)	Set8_Leaf_L
18192	2;3	H9	YB_Ratio	24.40659	AT3G08530(r7,r5)	Set8_Leaf_L
18193	2;3	H10	yfp	2255	AT3G08530(r7,r5)	Set8_Leaf_L
18194	2;3	H10	mTurquoise	90	AT3G08530(r7,r5)	Set8_Leaf_L
18195	2;3	H10	mScarlet	364	AT3G08530(r7,r5)	Set8_Leaf_L
18196	2;3	H10	YB_Ratio	25.05556	AT3G08530(r7,r5)	Set8_Leaf_L
18197	2;4	G1	yfp	1732	AT3G08530(r7,r5)+r3+r6	Set8_Leaf_L
18198	2;4	G1	mTurquoise	33	AT3G08530(r7,r5)+r3+r6	Set8_Leaf_L
18199	2;4	G1	mScarlet	265	AT3G08530(r7,r5)+r3+r6	Set8_Leaf_L
18200	2;4	G1	YB_Ratio	52.48485	AT3G08530(r7,r5)+r3+r6	Set8_Leaf_L
18201	2;4	G2	yfp	1712	AT3G08530(r7,r5)+r3+r6	Set8_Leaf_L
18202	2;4	G2	mTurquoise	37	AT3G08530(r7,r5)+r3+r6	Set8_Leaf_L
18203	2;4	G2	mScarlet	268	AT3G08530(r7,r5)+r3+r6	Set8_Leaf_L
18204	2;4	G2	YB_Ratio	46.27027	AT3G08530(r7,r5)+r3+r6	Set8_Leaf_L
18205	2;4	G3	yfp	1761	AT3G08530(r7,r5)+r3+r5	Set8_Leaf_L
18206	2;4	G3	mTurquoise	47	AT3G08530(r7,r5)+r3+r5	Set8_Leaf_L
18207	2;4	G3	mScarlet	325	AT3G08530(r7,r5)+r3+r5	Set8_Leaf_L
18208	2;4	G3	YB_Ratio	37.46809	AT3G08530(r7,r5)+r3+r5	Set8_Leaf_L
18209	2;4	G4	yfp	1892	AT3G08530(r7,r5)+r3+r5	Set8_Leaf_L
18210	2;4	G4	mTurquoise	40	AT3G08530(r7,r5)+r3+r5	Set8_Leaf_L
18211	2;4	G4	mScarlet	294	AT3G08530(r7,r5)+r3+r5	Set8_Leaf_L
18212	2;4	G4	YB_Ratio	47.3	AT3G08530(r7,r5)+r3+r5	Set8_Leaf_L
18213	2;4	G5	yfp	1877	Null_YFP+A+D	Set8_Leaf_L
18214	2;4	G5	mTurquoise	197	Null_YFP+A+D	Set8_Leaf_L
18215	2;4	G5	mScarlet	276	Null_YFP+A+D	Set8_Leaf_L
18216	2;4	G5	YB_Ratio	9.527919	Null_YFP+A+D	Set8_Leaf_L
18217	2;4	G6	yfp	1709	Null_YFP+A+D	Set8_Leaf_L
18218	2;4	G6	mTurquoise	227	Null_YFP+A+D	Set8_Leaf_L
18219	2;4	G6	mScarlet	288	Null_YFP+A+D	Set8_Leaf_L
18220	2;4	G6	YB_Ratio	7.528634	Null_YFP+A+D	Set8_Leaf_L
18221	2;4	G7	yfp	2142	AT3G18480(r3,r6)	Set8_Leaf_L
18222	2;4	G7	mTurquoise	67	AT3G18480(r3,r6)	Set8_Leaf_L
18223	2;4	G7	mScarlet	309	AT3G18480(r3,r6)	Set8_Leaf_L
18224	2;4	G7	YB_Ratio	31.97015	AT3G18480(r3,r6)	Set8_Leaf_L
18225	2;4	G8	yfp	2209	AT3G18480(r3,r6)	Set8_Leaf_L
18226	2;4	G8	mTurquoise	69	AT3G18480(r3,r6)	Set8_Leaf_L
18227	2;4	G8	mScarlet	317	AT3G18480(r3,r6)	Set8_Leaf_L
18228	2;4	G8	YB_Ratio	32.01449	AT3G18480(r3,r6)	Set8_Leaf_L
18229	2;4	G9	yfp	4224	AT1G64550(E,A)	Set8_Leaf_L
18230	2;4	G9	mTurquoise	88	AT1G64550(E,A)	Set8_Leaf_L
18231	2;4	G9	mScarlet	319	AT1G64550(E,A)	Set8_Leaf_L
18232	2;4	G9	YB_Ratio	48	AT1G64550(E,A)	Set8_Leaf_L
18233	2;4	G10	yfp	7179	AT1G64550(E,A)	Set8_Leaf_L
18234	2;4	G10	mTurquoise	71	AT1G64550(E,A)	Set8_Leaf_L
18235	2;4	G10	mScarlet	307	AT1G64550(E,A)	Set8_Leaf_L
18236	2;4	G10	YB_Ratio	101.1127	AT1G64550(E,A)	Set8_Leaf_L
18237	2;4	G11	yfp	2577	Null_YFP	Set8_Leaf_L
18238	2;4	G11	mTurquoise	104	Null_YFP	Set8_Leaf_L
18239	2;4	G11	mScarlet	470	Null_YFP	Set8_Leaf_L
18240	2;4	G11	YB_Ratio	24.77885	Null_YFP	Set8_Leaf_L
18241	2;4	G12	yfp	1747	Null_YFP	Set8_Leaf_L
18242	2;4	G12	mTurquoise	97	Null_YFP	Set8_Leaf_L
18243	2;4	G12	mScarlet	301	Null_YFP	Set8_Leaf_L
18244	2;4	G12	YB_Ratio	18.01031	Null_YFP	Set8_Leaf_L
18245	2;4	H1	yfp	1671	AT3G08530(r7,r5)+r7+r6	Set8_Leaf_L
18246	2;4	H1	mTurquoise	38	AT3G08530(r7,r5)+r7+r6	Set8_Leaf_L
18247	2;4	H1	mScarlet	276	AT3G08530(r7,r5)+r7+r6	Set8_Leaf_L
18248	2;4	H1	YB_Ratio	43.97368	AT3G08530(r7,r5)+r7+r6	Set8_Leaf_L
18249	2;4	H2	yfp	1625	AT3G08530(r7,r5)+r7+r6	Set8_Leaf_L
18250	2;4	H2	mTurquoise	45	AT3G08530(r7,r5)+r7+r6	Set8_Leaf_L
18251	2;4	H2	mScarlet	251	AT3G08530(r7,r5)+r7+r6	Set8_Leaf_L
18252	2;4	H2	YB_Ratio	36.11111	AT3G08530(r7,r5)+r7+r6	Set8_Leaf_L
18253	2;4	H3	yfp	1755	AT3G08530(r7,r5)+r7+r5	Set8_Leaf_L
18254	2;4	H3	mTurquoise	59	AT3G08530(r7,r5)+r7+r5	Set8_Leaf_L
18255	2;4	H3	mScarlet	310	AT3G08530(r7,r5)+r7+r5	Set8_Leaf_L
18256	2;4	H3	YB_Ratio	29.74576	AT3G08530(r7,r5)+r7+r5	Set8_Leaf_L
18257	2;4	H4	yfp	1733	AT3G08530(r7,r5)+r7+r5	Set8_Leaf_L
18258	2;4	H4	mTurquoise	94	AT3G08530(r7,r5)+r7+r5	Set8_Leaf_L
18259	2;4	H4	mScarlet	277	AT3G08530(r7,r5)+r7+r5	Set8_Leaf_L
18260	2;4	H4	YB_Ratio	18.43617	AT3G08530(r7,r5)+r7+r5	Set8_Leaf_L
18261	2;4	H5	yfp	3547	AT2G26780(A,B)	Set8_Leaf_L
18262	2;4	H5	mTurquoise	54	AT2G26780(A,B)	Set8_Leaf_L
18263	2;4	H5	mScarlet	296	AT2G26780(A,B)	Set8_Leaf_L
18264	2;4	H5	YB_Ratio	65.68519	AT2G26780(A,B)	Set8_Leaf_L
18265	2;4	H6	yfp	4242	AT2G26780(A,B)	Set8_Leaf_L
18266	2;4	H6	mTurquoise	78	AT2G26780(A,B)	Set8_Leaf_L
18267	2;4	H6	mScarlet	343	AT2G26780(A,B)	Set8_Leaf_L
18268	2;4	H6	YB_Ratio	54.38462	AT2G26780(A,B)	Set8_Leaf_L
18269	2;4	H7	yfp	2152	AT2G29080(D,C)	Set8_Leaf_L
18270	2;4	H7	mTurquoise	72	AT2G29080(D,C)	Set8_Leaf_L
18271	2;4	H7	mScarlet	325	AT2G29080(D,C)	Set8_Leaf_L
18272	2;4	H7	YB_Ratio	29.88889	AT2G29080(D,C)	Set8_Leaf_L
18273	2;4	H8	yfp	2136	AT2G29080(D,C)	Set8_Leaf_L
18274	2;4	H8	mTurquoise	76	AT2G29080(D,C)	Set8_Leaf_L
18275	2;4	H8	mScarlet	323	AT2G29080(D,C)	Set8_Leaf_L
18276	2;4	H8	YB_Ratio	28.10526	AT2G29080(D,C)	Set8_Leaf_L
18277	2;4	H9	yfp	1904	AT3G08530(r7,r5)	Set8_Leaf_L
18278	2;4	H9	mTurquoise	78	AT3G08530(r7,r5)	Set8_Leaf_L
18279	2;4	H9	mScarlet	464	AT3G08530(r7,r5)	Set8_Leaf_L
18280	2;4	H9	YB_Ratio	24.41026	AT3G08530(r7,r5)	Set8_Leaf_L
18281	2;4	H10	yfp	1868	AT3G08530(r7,r5)	Set8_Leaf_L
18282	2;4	H10	mTurquoise	63	AT3G08530(r7,r5)	Set8_Leaf_L
18283	2;4	H10	mScarlet	293	AT3G08530(r7,r5)	Set8_Leaf_L
18284	2;4	H10	YB_Ratio	29.65079	AT3G08530(r7,r5)	Set8_Leaf_L
18285	3;1	G1	yfp	1958	AT3G08530(r7,r5)+r3+r6	Set8_Leaf_L
18286	3;1	G1	mTurquoise	37	AT3G08530(r7,r5)+r3+r6	Set8_Leaf_L
18287	3;1	G1	mScarlet	317	AT3G08530(r7,r5)+r3+r6	Set8_Leaf_L
18288	3;1	G1	YB_Ratio	52.91892	AT3G08530(r7,r5)+r3+r6	Set8_Leaf_L
18289	3;1	G2	yfp	1950	AT3G08530(r7,r5)+r3+r6	Set8_Leaf_L
18290	3;1	G2	mTurquoise	41	AT3G08530(r7,r5)+r3+r6	Set8_Leaf_L
18291	3;1	G2	mScarlet	291	AT3G08530(r7,r5)+r3+r6	Set8_Leaf_L
18292	3;1	G2	YB_Ratio	47.56098	AT3G08530(r7,r5)+r3+r6	Set8_Leaf_L
18293	3;1	G3	yfp	1866	AT3G08530(r7,r5)+r3+r5	Set8_Leaf_L
18294	3;1	G3	mTurquoise	43	AT3G08530(r7,r5)+r3+r5	Set8_Leaf_L
18295	3;1	G3	mScarlet	287	AT3G08530(r7,r5)+r3+r5	Set8_Leaf_L
18296	3;1	G3	YB_Ratio	43.39535	AT3G08530(r7,r5)+r3+r5	Set8_Leaf_L
18297	3;1	G4	yfp	2344	AT3G08530(r7,r5)+r3+r5	Set8_Leaf_L
18298	3;1	G4	mTurquoise	56	AT3G08530(r7,r5)+r3+r5	Set8_Leaf_L
18299	3;1	G4	mScarlet	330	AT3G08530(r7,r5)+r3+r5	Set8_Leaf_L
18300	3;1	G4	YB_Ratio	41.85714	AT3G08530(r7,r5)+r3+r5	Set8_Leaf_L
18301	3;1	G5	yfp	2103	Null_YFP+A+D	Set8_Leaf_L
18302	3;1	G5	mTurquoise	241	Null_YFP+A+D	Set8_Leaf_L
18303	3;1	G5	mScarlet	336	Null_YFP+A+D	Set8_Leaf_L
18304	3;1	G5	YB_Ratio	8.726141	Null_YFP+A+D	Set8_Leaf_L
18305	3;1	G6	yfp	2158	Null_YFP+A+D	Set8_Leaf_L
18306	3;1	G6	mTurquoise	235	Null_YFP+A+D	Set8_Leaf_L
18307	3;1	G6	mScarlet	308	Null_YFP+A+D	Set8_Leaf_L
18308	3;1	G6	YB_Ratio	9.182979	Null_YFP+A+D	Set8_Leaf_L
18309	3;1	G7	yfp	2092	AT3G18480(r3,r6)	Set8_Leaf_L
18310	3;1	G7	mTurquoise	71	AT3G18480(r3,r6)	Set8_Leaf_L
18311	3;1	G7	mScarlet	375	AT3G18480(r3,r6)	Set8_Leaf_L
18312	3;1	G7	YB_Ratio	29.46479	AT3G18480(r3,r6)	Set8_Leaf_L
18313	3;1	G8	yfp	2200	AT3G18480(r3,r6)	Set8_Leaf_L
18314	3;1	G8	mTurquoise	57	AT3G18480(r3,r6)	Set8_Leaf_L
18315	3;1	G8	mScarlet	362	AT3G18480(r3,r6)	Set8_Leaf_L
18316	3;1	G8	YB_Ratio	38.59649	AT3G18480(r3,r6)	Set8_Leaf_L
18317	3;1	G9	yfp	6992	AT1G64550(E,A)	Set8_Leaf_L
18318	3;1	G9	mTurquoise	80	AT1G64550(E,A)	Set8_Leaf_L
18319	3;1	G9	mScarlet	385	AT1G64550(E,A)	Set8_Leaf_L
18320	3;1	G9	YB_Ratio	87.4	AT1G64550(E,A)	Set8_Leaf_L
18321	3;1	G10	yfp	8863	AT1G64550(E,A)	Set8_Leaf_L
18322	3;1	G10	mTurquoise	86	AT1G64550(E,A)	Set8_Leaf_L
18323	3;1	G10	mScarlet	334	AT1G64550(E,A)	Set8_Leaf_L
18324	3;1	G10	YB_Ratio	103.0581	AT1G64550(E,A)	Set8_Leaf_L
18325	3;1	G11	yfp	1773	Null_YFP	Set8_Leaf_L
18326	3;1	G11	mTurquoise	97	Null_YFP	Set8_Leaf_L
18327	3;1	G11	mScarlet	290	Null_YFP	Set8_Leaf_L
18328	3;1	G11	YB_Ratio	18.27835	Null_YFP	Set8_Leaf_L
18329	3;1	G12	yfp	1618	Null_YFP	Set8_Leaf_L
18330	3;1	G12	mTurquoise	72	Null_YFP	Set8_Leaf_L
18331	3;1	G12	mScarlet	314	Null_YFP	Set8_Leaf_L
18332	3;1	G12	YB_Ratio	22.47222	Null_YFP	Set8_Leaf_L
18333	3;1	H1	yfp	1987	AT3G08530(r7,r5)+r7+r6	Set8_Leaf_L
18334	3;1	H1	mTurquoise	42	AT3G08530(r7,r5)+r7+r6	Set8_Leaf_L
18335	3;1	H1	mScarlet	273	AT3G08530(r7,r5)+r7+r6	Set8_Leaf_L
18336	3;1	H1	YB_Ratio	47.30952	AT3G08530(r7,r5)+r7+r6	Set8_Leaf_L
18337	3;1	H2	yfp	1791	AT3G08530(r7,r5)+r7+r6	Set8_Leaf_L
18338	3;1	H2	mTurquoise	41	AT3G08530(r7,r5)+r7+r6	Set8_Leaf_L
18339	3;1	H2	mScarlet	284	AT3G08530(r7,r5)+r7+r6	Set8_Leaf_L
18340	3;1	H2	YB_Ratio	43.68293	AT3G08530(r7,r5)+r7+r6	Set8_Leaf_L
18341	3;1	H3	yfp	2237	AT3G08530(r7,r5)+r7+r5	Set8_Leaf_L
18342	3;1	H3	mTurquoise	61	AT3G08530(r7,r5)+r7+r5	Set8_Leaf_L
18343	3;1	H3	mScarlet	352	AT3G08530(r7,r5)+r7+r5	Set8_Leaf_L
18344	3;1	H3	YB_Ratio	36.67213	AT3G08530(r7,r5)+r7+r5	Set8_Leaf_L
18345	3;1	H4	yfp	2125	AT3G08530(r7,r5)+r7+r5	Set8_Leaf_L
18346	3;1	H4	mTurquoise	80	AT3G08530(r7,r5)+r7+r5	Set8_Leaf_L
18347	3;1	H4	mScarlet	307	AT3G08530(r7,r5)+r7+r5	Set8_Leaf_L
18348	3;1	H4	YB_Ratio	26.5625	AT3G08530(r7,r5)+r7+r5	Set8_Leaf_L
18349	3;1	H5	yfp	3420	AT2G26780(A,B)	Set8_Leaf_L
18350	3;1	H5	mTurquoise	46	AT2G26780(A,B)	Set8_Leaf_L
18351	3;1	H5	mScarlet	325	AT2G26780(A,B)	Set8_Leaf_L
18352	3;1	H5	YB_Ratio	74.34783	AT2G26780(A,B)	Set8_Leaf_L
18353	3;1	H6	yfp	2940	AT2G26780(A,B)	Set8_Leaf_L
18354	3;1	H6	mTurquoise	79	AT2G26780(A,B)	Set8_Leaf_L
18355	3;1	H6	mScarlet	322	AT2G26780(A,B)	Set8_Leaf_L
18356	3;1	H6	YB_Ratio	37.21519	AT2G26780(A,B)	Set8_Leaf_L
18357	3;1	H7	yfp	2572	AT2G29080(D,C)	Set8_Leaf_L
18358	3;1	H7	mTurquoise	103	AT2G29080(D,C)	Set8_Leaf_L
18359	3;1	H7	mScarlet	306	AT2G29080(D,C)	Set8_Leaf_L
18360	3;1	H7	YB_Ratio	24.97087	AT2G29080(D,C)	Set8_Leaf_L
18361	3;1	H8	yfp	2152	AT2G29080(D,C)	Set8_Leaf_L
18362	3;1	H8	mTurquoise	67	AT2G29080(D,C)	Set8_Leaf_L
18363	3;1	H8	mScarlet	343	AT2G29080(D,C)	Set8_Leaf_L
18364	3;1	H8	YB_Ratio	32.1194	AT2G29080(D,C)	Set8_Leaf_L
18365	3;1	H9	yfp	2019	AT3G08530(r7,r5)	Set8_Leaf_L
18366	3;1	H9	mTurquoise	88	AT3G08530(r7,r5)	Set8_Leaf_L
18367	3;1	H9	mScarlet	346	AT3G08530(r7,r5)	Set8_Leaf_L
18368	3;1	H9	YB_Ratio	22.94318	AT3G08530(r7,r5)	Set8_Leaf_L
18369	3;1	H10	yfp	1909	AT3G08530(r7,r5)	Set8_Leaf_L
18370	3;1	H10	mTurquoise	66	AT3G08530(r7,r5)	Set8_Leaf_L
18371	3;1	H10	mScarlet	314	AT3G08530(r7,r5)	Set8_Leaf_L
18372	3;1	H10	YB_Ratio	28.92424	AT3G08530(r7,r5)	Set8_Leaf_L
18373	3;2	G1	yfp	2332	AT3G08530(r7,r5)+r3+r6	Set8_Leaf_L
18374	3;2	G1	mTurquoise	39	AT3G08530(r7,r5)+r3+r6	Set8_Leaf_L
18375	3;2	G1	mScarlet	334	AT3G08530(r7,r5)+r3+r6	Set8_Leaf_L
18376	3;2	G1	YB_Ratio	59.79487	AT3G08530(r7,r5)+r3+r6	Set8_Leaf_L
18377	3;2	G2	yfp	2061	AT3G08530(r7,r5)+r3+r6	Set8_Leaf_L
18378	3;2	G2	mTurquoise	48	AT3G08530(r7,r5)+r3+r6	Set8_Leaf_L
18379	3;2	G2	mScarlet	378	AT3G08530(r7,r5)+r3+r6	Set8_Leaf_L
18380	3;2	G2	YB_Ratio	42.9375	AT3G08530(r7,r5)+r3+r6	Set8_Leaf_L
18381	3;2	G3	yfp	2225	AT3G08530(r7,r5)+r3+r5	Set8_Leaf_L
18382	3;2	G3	mTurquoise	68	AT3G08530(r7,r5)+r3+r5	Set8_Leaf_L
18383	3;2	G3	mScarlet	315	AT3G08530(r7,r5)+r3+r5	Set8_Leaf_L
18384	3;2	G3	YB_Ratio	32.72059	AT3G08530(r7,r5)+r3+r5	Set8_Leaf_L
18385	3;2	G4	yfp	2225	AT3G08530(r7,r5)+r3+r5	Set8_Leaf_L
18386	3;2	G4	mTurquoise	49	AT3G08530(r7,r5)+r3+r5	Set8_Leaf_L
18387	3;2	G4	mScarlet	334	AT3G08530(r7,r5)+r3+r5	Set8_Leaf_L
18388	3;2	G4	YB_Ratio	45.40816	AT3G08530(r7,r5)+r3+r5	Set8_Leaf_L
18389	3;2	G5	yfp	2340	Null_YFP+A+D	Set8_Leaf_L
18390	3;2	G5	mTurquoise	251	Null_YFP+A+D	Set8_Leaf_L
18391	3;2	G5	mScarlet	324	Null_YFP+A+D	Set8_Leaf_L
18392	3;2	G5	YB_Ratio	9.322709	Null_YFP+A+D	Set8_Leaf_L
18393	3;2	G6	yfp	2574	Null_YFP+A+D	Set8_Leaf_L
18394	3;2	G6	mTurquoise	254	Null_YFP+A+D	Set8_Leaf_L
18395	3;2	G6	mScarlet	390	Null_YFP+A+D	Set8_Leaf_L
18396	3;2	G6	YB_Ratio	10.13386	Null_YFP+A+D	Set8_Leaf_L
18397	3;2	G7	yfp	2503	AT3G18480(r3,r6)	Set8_Leaf_L
18398	3;2	G7	mTurquoise	76	AT3G18480(r3,r6)	Set8_Leaf_L
18399	3;2	G7	mScarlet	403	AT3G18480(r3,r6)	Set8_Leaf_L
18400	3;2	G7	YB_Ratio	32.93421	AT3G18480(r3,r6)	Set8_Leaf_L
18401	3;2	G8	yfp	2510	AT3G18480(r3,r6)	Set8_Leaf_L
18402	3;2	G8	mTurquoise	65	AT3G18480(r3,r6)	Set8_Leaf_L
18403	3;2	G8	mScarlet	353	AT3G18480(r3,r6)	Set8_Leaf_L
18404	3;2	G8	YB_Ratio	38.61538	AT3G18480(r3,r6)	Set8_Leaf_L
18405	3;2	G9	yfp	7877	AT1G64550(E,A)	Set8_Leaf_L
18406	3;2	G9	mTurquoise	92	AT1G64550(E,A)	Set8_Leaf_L
18407	3;2	G9	mScarlet	364	AT1G64550(E,A)	Set8_Leaf_L
18408	3;2	G9	YB_Ratio	85.61957	AT1G64550(E,A)	Set8_Leaf_L
18409	3;2	G10	yfp	8366	AT1G64550(E,A)	Set8_Leaf_L
18410	3;2	G10	mTurquoise	89	AT1G64550(E,A)	Set8_Leaf_L
18411	3;2	G10	mScarlet	358	AT1G64550(E,A)	Set8_Leaf_L
18412	3;2	G10	YB_Ratio	94	AT1G64550(E,A)	Set8_Leaf_L
18413	3;2	G11	yfp	2338	Null_YFP	Set8_Leaf_L
18414	3;2	G11	mTurquoise	140	Null_YFP	Set8_Leaf_L
18415	3;2	G11	mScarlet	345	Null_YFP	Set8_Leaf_L
18416	3;2	G11	YB_Ratio	16.7	Null_YFP	Set8_Leaf_L
18417	3;2	G12	yfp	2205	Null_YFP	Set8_Leaf_L
18418	3;2	G12	mTurquoise	127	Null_YFP	Set8_Leaf_L
18419	3;2	G12	mScarlet	352	Null_YFP	Set8_Leaf_L
18420	3;2	G12	YB_Ratio	17.3622	Null_YFP	Set8_Leaf_L
18421	3;2	H1	yfp	2169	AT3G08530(r7,r5)+r7+r6	Set8_Leaf_L
18422	3;2	H1	mTurquoise	44	AT3G08530(r7,r5)+r7+r6	Set8_Leaf_L
18423	3;2	H1	mScarlet	289	AT3G08530(r7,r5)+r7+r6	Set8_Leaf_L
18424	3;2	H1	YB_Ratio	49.29545	AT3G08530(r7,r5)+r7+r6	Set8_Leaf_L
18425	3;2	H2	yfp	2098	AT3G08530(r7,r5)+r7+r6	Set8_Leaf_L
18426	3;2	H2	mTurquoise	47	AT3G08530(r7,r5)+r7+r6	Set8_Leaf_L
18427	3;2	H2	mScarlet	533	AT3G08530(r7,r5)+r7+r6	Set8_Leaf_L
18428	3;2	H2	YB_Ratio	44.6383	AT3G08530(r7,r5)+r7+r6	Set8_Leaf_L
18429	3;2	H3	yfp	2053	AT3G08530(r7,r5)+r7+r5	Set8_Leaf_L
18430	3;2	H3	mTurquoise	56	AT3G08530(r7,r5)+r7+r5	Set8_Leaf_L
18431	3;2	H3	mScarlet	328	AT3G08530(r7,r5)+r7+r5	Set8_Leaf_L
18432	3;2	H3	YB_Ratio	36.66071	AT3G08530(r7,r5)+r7+r5	Set8_Leaf_L
18433	3;2	H4	yfp	2427	AT3G08530(r7,r5)+r7+r5	Set8_Leaf_L
18434	3;2	H4	mTurquoise	137	AT3G08530(r7,r5)+r7+r5	Set8_Leaf_L
18435	3;2	H4	mScarlet	399	AT3G08530(r7,r5)+r7+r5	Set8_Leaf_L
18436	3;2	H4	YB_Ratio	17.71533	AT3G08530(r7,r5)+r7+r5	Set8_Leaf_L
18437	3;2	H5	yfp	5114	AT2G26780(A,B)	Set8_Leaf_L
18438	3;2	H5	mTurquoise	64	AT2G26780(A,B)	Set8_Leaf_L
18439	3;2	H5	mScarlet	469	AT2G26780(A,B)	Set8_Leaf_L
18440	3;2	H5	YB_Ratio	79.90625	AT2G26780(A,B)	Set8_Leaf_L
18441	3;2	H6	yfp	3343	AT2G26780(A,B)	Set8_Leaf_L
18442	3;2	H6	mTurquoise	109	AT2G26780(A,B)	Set8_Leaf_L
18443	3;2	H6	mScarlet	412	AT2G26780(A,B)	Set8_Leaf_L
18444	3;2	H6	YB_Ratio	30.66972	AT2G26780(A,B)	Set8_Leaf_L
18445	3;2	H7	yfp	2956	AT2G29080(D,C)	Set8_Leaf_L
18446	3;2	H7	mTurquoise	116	AT2G29080(D,C)	Set8_Leaf_L
18447	3;2	H7	mScarlet	417	AT2G29080(D,C)	Set8_Leaf_L
18448	3;2	H7	YB_Ratio	25.48276	AT2G29080(D,C)	Set8_Leaf_L
18449	3;2	H8	yfp	2477	AT2G29080(D,C)	Set8_Leaf_L
18450	3;2	H8	mTurquoise	69	AT2G29080(D,C)	Set8_Leaf_L
18451	3;2	H8	mScarlet	370	AT2G29080(D,C)	Set8_Leaf_L
18452	3;2	H8	YB_Ratio	35.89855	AT2G29080(D,C)	Set8_Leaf_L
18453	3;2	H9	yfp	2294	AT3G08530(r7,r5)	Set8_Leaf_L
18454	3;2	H9	mTurquoise	102	AT3G08530(r7,r5)	Set8_Leaf_L
18455	3;2	H9	mScarlet	390	AT3G08530(r7,r5)	Set8_Leaf_L
18456	3;2	H9	YB_Ratio	22.4902	AT3G08530(r7,r5)	Set8_Leaf_L
18457	3;2	H10	yfp	2302	AT3G08530(r7,r5)	Set8_Leaf_L
18458	3;2	H10	mTurquoise	81	AT3G08530(r7,r5)	Set8_Leaf_L
18459	3;2	H10	mScarlet	357	AT3G08530(r7,r5)	Set8_Leaf_L
18460	3;2	H10	YB_Ratio	28.41975	AT3G08530(r7,r5)	Set8_Leaf_L
18461	3;3	G1	yfp	2277	AT3G08530(r7,r5)+r3+r6	Set8_Leaf_L
18462	3;3	G1	mTurquoise	39	AT3G08530(r7,r5)+r3+r6	Set8_Leaf_L
18463	3;3	G1	mScarlet	334	AT3G08530(r7,r5)+r3+r6	Set8_Leaf_L
18464	3;3	G1	YB_Ratio	58.38462	AT3G08530(r7,r5)+r3+r6	Set8_Leaf_L
18465	3;3	G2	yfp	2383	AT3G08530(r7,r5)+r3+r6	Set8_Leaf_L
18466	3;3	G2	mTurquoise	40	AT3G08530(r7,r5)+r3+r6	Set8_Leaf_L
18467	3;3	G2	mScarlet	310	AT3G08530(r7,r5)+r3+r6	Set8_Leaf_L
18468	3;3	G2	YB_Ratio	59.575	AT3G08530(r7,r5)+r3+r6	Set8_Leaf_L
18469	3;3	G3	yfp	2144	AT3G08530(r7,r5)+r3+r5	Set8_Leaf_L
18470	3;3	G3	mTurquoise	52	AT3G08530(r7,r5)+r3+r5	Set8_Leaf_L
18471	3;3	G3	mScarlet	315	AT3G08530(r7,r5)+r3+r5	Set8_Leaf_L
18472	3;3	G3	YB_Ratio	41.23077	AT3G08530(r7,r5)+r3+r5	Set8_Leaf_L
18473	3;3	G4	yfp	2336	AT3G08530(r7,r5)+r3+r5	Set8_Leaf_L
18474	3;3	G4	mTurquoise	50	AT3G08530(r7,r5)+r3+r5	Set8_Leaf_L
18475	3;3	G4	mScarlet	323	AT3G08530(r7,r5)+r3+r5	Set8_Leaf_L
18476	3;3	G4	YB_Ratio	46.72	AT3G08530(r7,r5)+r3+r5	Set8_Leaf_L
18477	3;3	G5	yfp	2205	Null_YFP+A+D	Set8_Leaf_L
18478	3;3	G5	mTurquoise	249	Null_YFP+A+D	Set8_Leaf_L
18479	3;3	G5	mScarlet	364	Null_YFP+A+D	Set8_Leaf_L
18480	3;3	G5	YB_Ratio	8.855422	Null_YFP+A+D	Set8_Leaf_L
18481	3;3	G6	yfp	2224	Null_YFP+A+D	Set8_Leaf_L
18482	3;3	G6	mTurquoise	225	Null_YFP+A+D	Set8_Leaf_L
18483	3;3	G6	mScarlet	332	Null_YFP+A+D	Set8_Leaf_L
18484	3;3	G6	YB_Ratio	9.884444	Null_YFP+A+D	Set8_Leaf_L
18485	3;3	G7	yfp	2575	AT3G18480(r3,r6)	Set8_Leaf_L
18486	3;3	G7	mTurquoise	77	AT3G18480(r3,r6)	Set8_Leaf_L
18487	3;3	G7	mScarlet	337	AT3G18480(r3,r6)	Set8_Leaf_L
18488	3;3	G7	YB_Ratio	33.44156	AT3G18480(r3,r6)	Set8_Leaf_L
18489	3;3	G8	yfp	2756	AT3G18480(r3,r6)	Set8_Leaf_L
18490	3;3	G8	mTurquoise	93	AT3G18480(r3,r6)	Set8_Leaf_L
18491	3;3	G8	mScarlet	409	AT3G18480(r3,r6)	Set8_Leaf_L
18492	3;3	G8	YB_Ratio	29.63441	AT3G18480(r3,r6)	Set8_Leaf_L
18493	3;3	G9	yfp	6540	AT1G64550(E,A)	Set8_Leaf_L
18494	3;3	G9	mTurquoise	93	AT1G64550(E,A)	Set8_Leaf_L
18495	3;3	G9	mScarlet	369	AT1G64550(E,A)	Set8_Leaf_L
18496	3;3	G9	YB_Ratio	70.32258	AT1G64550(E,A)	Set8_Leaf_L
18497	3;3	G10	yfp	13375	AT1G64550(E,A)	Set8_Leaf_L
18498	3;3	G10	mTurquoise	96	AT1G64550(E,A)	Set8_Leaf_L
18499	3;3	G10	mScarlet	392	AT1G64550(E,A)	Set8_Leaf_L
18500	3;3	G10	YB_Ratio	139.3229	AT1G64550(E,A)	Set8_Leaf_L
18501	3;3	G11	yfp	2806	Null_YFP	Set8_Leaf_L
18502	3;3	G11	mTurquoise	126	Null_YFP	Set8_Leaf_L
18503	3;3	G11	mScarlet	522	Null_YFP	Set8_Leaf_L
18504	3;3	G11	YB_Ratio	22.26984	Null_YFP	Set8_Leaf_L
18505	3;3	G12	yfp	2134	Null_YFP	Set8_Leaf_L
18506	3;3	G12	mTurquoise	121	Null_YFP	Set8_Leaf_L
18507	3;3	G12	mScarlet	311	Null_YFP	Set8_Leaf_L
18508	3;3	G12	YB_Ratio	17.63636	Null_YFP	Set8_Leaf_L
18509	3;3	H1	yfp	2085	AT3G08530(r7,r5)+r7+r6	Set8_Leaf_L
18510	3;3	H1	mTurquoise	39	AT3G08530(r7,r5)+r7+r6	Set8_Leaf_L
18511	3;3	H1	mScarlet	312	AT3G08530(r7,r5)+r7+r6	Set8_Leaf_L
18512	3;3	H1	YB_Ratio	53.46154	AT3G08530(r7,r5)+r7+r6	Set8_Leaf_L
18513	3;3	H2	yfp	2237	AT3G08530(r7,r5)+r7+r6	Set8_Leaf_L
18514	3;3	H2	mTurquoise	53	AT3G08530(r7,r5)+r7+r6	Set8_Leaf_L
18515	3;3	H2	mScarlet	470	AT3G08530(r7,r5)+r7+r6	Set8_Leaf_L
18516	3;3	H2	YB_Ratio	42.20755	AT3G08530(r7,r5)+r7+r6	Set8_Leaf_L
18517	3;3	H3	yfp	2173	AT3G08530(r7,r5)+r7+r5	Set8_Leaf_L
18518	3;3	H3	mTurquoise	72	AT3G08530(r7,r5)+r7+r5	Set8_Leaf_L
18519	3;3	H3	mScarlet	328	AT3G08530(r7,r5)+r7+r5	Set8_Leaf_L
18520	3;3	H3	YB_Ratio	30.18056	AT3G08530(r7,r5)+r7+r5	Set8_Leaf_L
18521	3;3	H4	yfp	2386	AT3G08530(r7,r5)+r7+r5	Set8_Leaf_L
18522	3;3	H4	mTurquoise	165	AT3G08530(r7,r5)+r7+r5	Set8_Leaf_L
18523	3;3	H4	mScarlet	346	AT3G08530(r7,r5)+r7+r5	Set8_Leaf_L
18524	3;3	H4	YB_Ratio	14.46061	AT3G08530(r7,r5)+r7+r5	Set8_Leaf_L
18525	3;3	H5	yfp	4277	AT2G26780(A,B)	Set8_Leaf_L
18526	3;3	H5	mTurquoise	60	AT2G26780(A,B)	Set8_Leaf_L
18527	3;3	H5	mScarlet	456	AT2G26780(A,B)	Set8_Leaf_L
18528	3;3	H5	YB_Ratio	71.28333	AT2G26780(A,B)	Set8_Leaf_L
18529	3;3	H6	yfp	3830	AT2G26780(A,B)	Set8_Leaf_L
18530	3;3	H6	mTurquoise	85	AT2G26780(A,B)	Set8_Leaf_L
18531	3;3	H6	mScarlet	348	AT2G26780(A,B)	Set8_Leaf_L
18532	3;3	H6	YB_Ratio	45.05882	AT2G26780(A,B)	Set8_Leaf_L
18533	3;3	H7	yfp	2700	AT2G29080(D,C)	Set8_Leaf_L
18534	3;3	H7	mTurquoise	110	AT2G29080(D,C)	Set8_Leaf_L
18535	3;3	H7	mScarlet	387	AT2G29080(D,C)	Set8_Leaf_L
18536	3;3	H7	YB_Ratio	24.54545	AT2G29080(D,C)	Set8_Leaf_L
18537	3;3	H8	yfp	2532	AT2G29080(D,C)	Set8_Leaf_L
18538	3;3	H8	mTurquoise	74	AT2G29080(D,C)	Set8_Leaf_L
18539	3;3	H8	mScarlet	424	AT2G29080(D,C)	Set8_Leaf_L
18540	3;3	H8	YB_Ratio	34.21622	AT2G29080(D,C)	Set8_Leaf_L
18541	3;3	H9	yfp	2112	AT3G08530(r7,r5)	Set8_Leaf_L
18542	3;3	H9	mTurquoise	95	AT3G08530(r7,r5)	Set8_Leaf_L
18543	3;3	H9	mScarlet	337	AT3G08530(r7,r5)	Set8_Leaf_L
18544	3;3	H9	YB_Ratio	22.23158	AT3G08530(r7,r5)	Set8_Leaf_L
18545	3;3	H10	yfp	2519	AT3G08530(r7,r5)	Set8_Leaf_L
18546	3;3	H10	mTurquoise	85	AT3G08530(r7,r5)	Set8_Leaf_L
18547	3;3	H10	mScarlet	459	AT3G08530(r7,r5)	Set8_Leaf_L
18548	3;3	H10	YB_Ratio	29.63529	AT3G08530(r7,r5)	Set8_Leaf_L
18549	3;4	G1	yfp	1914	AT3G08530(r7,r5)+r3+r6	Set8_Leaf_L
18550	3;4	G1	mTurquoise	34	AT3G08530(r7,r5)+r3+r6	Set8_Leaf_L
18551	3;4	G1	mScarlet	277	AT3G08530(r7,r5)+r3+r6	Set8_Leaf_L
18552	3;4	G1	YB_Ratio	56.29412	AT3G08530(r7,r5)+r3+r6	Set8_Leaf_L
18553	3;4	G2	yfp	1842	AT3G08530(r7,r5)+r3+r6	Set8_Leaf_L
18554	3;4	G2	mTurquoise	41	AT3G08530(r7,r5)+r3+r6	Set8_Leaf_L
18555	3;4	G2	mScarlet	300	AT3G08530(r7,r5)+r3+r6	Set8_Leaf_L
18556	3;4	G2	YB_Ratio	44.92683	AT3G08530(r7,r5)+r3+r6	Set8_Leaf_L
18557	3;4	G3	yfp	2093	AT3G08530(r7,r5)+r3+r5	Set8_Leaf_L
18558	3;4	G3	mTurquoise	46	AT3G08530(r7,r5)+r3+r5	Set8_Leaf_L
18559	3;4	G3	mScarlet	322	AT3G08530(r7,r5)+r3+r5	Set8_Leaf_L
18560	3;4	G3	YB_Ratio	45.5	AT3G08530(r7,r5)+r3+r5	Set8_Leaf_L
18561	3;4	G4	yfp	1971	AT3G08530(r7,r5)+r3+r5	Set8_Leaf_L
18562	3;4	G4	mTurquoise	43	AT3G08530(r7,r5)+r3+r5	Set8_Leaf_L
18563	3;4	G4	mScarlet	282	AT3G08530(r7,r5)+r3+r5	Set8_Leaf_L
18564	3;4	G4	YB_Ratio	45.83721	AT3G08530(r7,r5)+r3+r5	Set8_Leaf_L
18565	3;4	G5	yfp	2112	Null_YFP+A+D	Set8_Leaf_L
18566	3;4	G5	mTurquoise	180	Null_YFP+A+D	Set8_Leaf_L
18567	3;4	G5	mScarlet	346	Null_YFP+A+D	Set8_Leaf_L
18568	3;4	G5	YB_Ratio	11.73333	Null_YFP+A+D	Set8_Leaf_L
18569	3;4	G6	yfp	1804	Null_YFP+A+D	Set8_Leaf_L
18570	3;4	G6	mTurquoise	178	Null_YFP+A+D	Set8_Leaf_L
18571	3;4	G6	mScarlet	290	Null_YFP+A+D	Set8_Leaf_L
18572	3;4	G6	YB_Ratio	10.13483	Null_YFP+A+D	Set8_Leaf_L
18573	3;4	G7	yfp	2186	AT3G18480(r3,r6)	Set8_Leaf_L
18574	3;4	G7	mTurquoise	52	AT3G18480(r3,r6)	Set8_Leaf_L
18575	3;4	G7	mScarlet	289	AT3G18480(r3,r6)	Set8_Leaf_L
18576	3;4	G7	YB_Ratio	42.03846	AT3G18480(r3,r6)	Set8_Leaf_L
18577	3;4	G8	yfp	2211	AT3G18480(r3,r6)	Set8_Leaf_L
18578	3;4	G8	mTurquoise	60	AT3G18480(r3,r6)	Set8_Leaf_L
18579	3;4	G8	mScarlet	304	AT3G18480(r3,r6)	Set8_Leaf_L
18580	3;4	G8	YB_Ratio	36.85	AT3G18480(r3,r6)	Set8_Leaf_L
18581	3;4	G9	yfp	6079	AT1G64550(E,A)	Set8_Leaf_L
18582	3;4	G9	mTurquoise	76	AT1G64550(E,A)	Set8_Leaf_L
18583	3;4	G9	mScarlet	309	AT1G64550(E,A)	Set8_Leaf_L
18584	3;4	G9	YB_Ratio	79.98684	AT1G64550(E,A)	Set8_Leaf_L
18585	3;4	G10	yfp	9994	AT1G64550(E,A)	Set8_Leaf_L
18586	3;4	G10	mTurquoise	85	AT1G64550(E,A)	Set8_Leaf_L
18587	3;4	G10	mScarlet	350	AT1G64550(E,A)	Set8_Leaf_L
18588	3;4	G10	YB_Ratio	117.5765	AT1G64550(E,A)	Set8_Leaf_L
18589	3;4	G11	yfp	2429	Null_YFP	Set8_Leaf_L
18590	3;4	G11	mTurquoise	115	Null_YFP	Set8_Leaf_L
18591	3;4	G11	mScarlet	474	Null_YFP	Set8_Leaf_L
18592	3;4	G11	YB_Ratio	21.12174	Null_YFP	Set8_Leaf_L
18593	3;4	G12	yfp	2140	Null_YFP	Set8_Leaf_L
18594	3;4	G12	mTurquoise	103	Null_YFP	Set8_Leaf_L
18595	3;4	G12	mScarlet	389	Null_YFP	Set8_Leaf_L
18596	3;4	G12	YB_Ratio	20.7767	Null_YFP	Set8_Leaf_L
18597	3;4	H1	yfp	1940	AT3G08530(r7,r5)+r7+r6	Set8_Leaf_L
18598	3;4	H1	mTurquoise	38	AT3G08530(r7,r5)+r7+r6	Set8_Leaf_L
18599	3;4	H1	mScarlet	262	AT3G08530(r7,r5)+r7+r6	Set8_Leaf_L
18600	3;4	H1	YB_Ratio	51.05263	AT3G08530(r7,r5)+r7+r6	Set8_Leaf_L
18601	3;4	H2	yfp	1846	AT3G08530(r7,r5)+r7+r6	Set8_Leaf_L
18602	3;4	H2	mTurquoise	58	AT3G08530(r7,r5)+r7+r6	Set8_Leaf_L
18603	3;4	H2	mScarlet	275	AT3G08530(r7,r5)+r7+r6	Set8_Leaf_L
18604	3;4	H2	YB_Ratio	31.82759	AT3G08530(r7,r5)+r7+r6	Set8_Leaf_L
18605	3;4	H3	yfp	1897	AT3G08530(r7,r5)+r7+r5	Set8_Leaf_L
18606	3;4	H3	mTurquoise	53	AT3G08530(r7,r5)+r7+r5	Set8_Leaf_L
18607	3;4	H3	mScarlet	296	AT3G08530(r7,r5)+r7+r5	Set8_Leaf_L
18608	3;4	H3	YB_Ratio	35.79245	AT3G08530(r7,r5)+r7+r5	Set8_Leaf_L
18609	3;4	H4	yfp	1829	AT3G08530(r7,r5)+r7+r5	Set8_Leaf_L
18610	3;4	H4	mTurquoise	110	AT3G08530(r7,r5)+r7+r5	Set8_Leaf_L
18611	3;4	H4	mScarlet	300	AT3G08530(r7,r5)+r7+r5	Set8_Leaf_L
18612	3;4	H4	YB_Ratio	16.62727	AT3G08530(r7,r5)+r7+r5	Set8_Leaf_L
18613	3;4	H5	yfp	3169	AT2G26780(A,B)	Set8_Leaf_L
18614	3;4	H5	mTurquoise	55	AT2G26780(A,B)	Set8_Leaf_L
18615	3;4	H5	mScarlet	325	AT2G26780(A,B)	Set8_Leaf_L
18616	3;4	H5	YB_Ratio	57.61818	AT2G26780(A,B)	Set8_Leaf_L
18617	3;4	H6	yfp	3738	AT2G26780(A,B)	Set8_Leaf_L
18618	3;4	H6	mTurquoise	85	AT2G26780(A,B)	Set8_Leaf_L
18619	3;4	H6	mScarlet	338	AT2G26780(A,B)	Set8_Leaf_L
18620	3;4	H6	YB_Ratio	43.97647	AT2G26780(A,B)	Set8_Leaf_L
18621	3;4	H7	yfp	2453	AT2G29080(D,C)	Set8_Leaf_L
18622	3;4	H7	mTurquoise	86	AT2G29080(D,C)	Set8_Leaf_L
18623	3;4	H7	mScarlet	397	AT2G29080(D,C)	Set8_Leaf_L
18624	3;4	H7	YB_Ratio	28.52326	AT2G29080(D,C)	Set8_Leaf_L
18625	3;4	H8	yfp	2220	AT2G29080(D,C)	Set8_Leaf_L
18626	3;4	H8	mTurquoise	74	AT2G29080(D,C)	Set8_Leaf_L
18627	3;4	H8	mScarlet	348	AT2G29080(D,C)	Set8_Leaf_L
18628	3;4	H8	YB_Ratio	30	AT2G29080(D,C)	Set8_Leaf_L
18629	3;4	H9	yfp	2105	AT3G08530(r7,r5)	Set8_Leaf_L
18630	3;4	H9	mTurquoise	86	AT3G08530(r7,r5)	Set8_Leaf_L
18631	3;4	H9	mScarlet	445	AT3G08530(r7,r5)	Set8_Leaf_L
18632	3;4	H9	YB_Ratio	24.47674	AT3G08530(r7,r5)	Set8_Leaf_L
18633	3;4	H10	yfp	2047	AT3G08530(r7,r5)	Set8_Leaf_L
18634	3;4	H10	mTurquoise	73	AT3G08530(r7,r5)	Set8_Leaf_L
18635	3;4	H10	mScarlet	344	AT3G08530(r7,r5)	Set8_Leaf_L
18636	3;4	H10	YB_Ratio	28.0411	AT3G08530(r7,r5)	Set8_Leaf_L
18637	4;2	G1	yfp	2139	AT3G08530(r7,r5)+r3+r6	Set8_Leaf_L
18638	4;2	G1	mTurquoise	38	AT3G08530(r7,r5)+r3+r6	Set8_Leaf_L
18639	4;2	G1	mScarlet	306	AT3G08530(r7,r5)+r3+r6	Set8_Leaf_L
18640	4;2	G1	YB_Ratio	56.28947	AT3G08530(r7,r5)+r3+r6	Set8_Leaf_L
18641	4;2	G2	yfp	2004	AT3G08530(r7,r5)+r3+r6	Set8_Leaf_L
18642	4;2	G2	mTurquoise	46	AT3G08530(r7,r5)+r3+r6	Set8_Leaf_L
18643	4;2	G2	mScarlet	335	AT3G08530(r7,r5)+r3+r6	Set8_Leaf_L
18644	4;2	G2	YB_Ratio	43.56522	AT3G08530(r7,r5)+r3+r6	Set8_Leaf_L
18645	4;2	G3	yfp	2120	AT3G08530(r7,r5)+r3+r5	Set8_Leaf_L
18646	4;2	G3	mTurquoise	57	AT3G08530(r7,r5)+r3+r5	Set8_Leaf_L
18647	4;2	G3	mScarlet	332	AT3G08530(r7,r5)+r3+r5	Set8_Leaf_L
18648	4;2	G3	YB_Ratio	37.19298	AT3G08530(r7,r5)+r3+r5	Set8_Leaf_L
18649	4;2	G4	yfp	2179	AT3G08530(r7,r5)+r3+r5	Set8_Leaf_L
18650	4;2	G4	mTurquoise	51	AT3G08530(r7,r5)+r3+r5	Set8_Leaf_L
18651	4;2	G4	mScarlet	321	AT3G08530(r7,r5)+r3+r5	Set8_Leaf_L
18652	4;2	G4	YB_Ratio	42.72549	AT3G08530(r7,r5)+r3+r5	Set8_Leaf_L
18653	4;2	G5	yfp	2201	Null_YFP+A+D	Set8_Leaf_L
18654	4;2	G5	mTurquoise	267	Null_YFP+A+D	Set8_Leaf_L
18655	4;2	G5	mScarlet	320	Null_YFP+A+D	Set8_Leaf_L
18656	4;2	G5	YB_Ratio	8.243446	Null_YFP+A+D	Set8_Leaf_L
18657	4;2	G6	yfp	2253	Null_YFP+A+D	Set8_Leaf_L
18658	4;2	G6	mTurquoise	237	Null_YFP+A+D	Set8_Leaf_L
18659	4;2	G6	mScarlet	323	Null_YFP+A+D	Set8_Leaf_L
18660	4;2	G6	YB_Ratio	9.506329	Null_YFP+A+D	Set8_Leaf_L
18661	4;2	G7	yfp	2389	AT3G18480(r3,r6)	Set8_Leaf_L
18662	4;2	G7	mTurquoise	89	AT3G18480(r3,r6)	Set8_Leaf_L
18663	4;2	G7	mScarlet	346	AT3G18480(r3,r6)	Set8_Leaf_L
18664	4;2	G7	YB_Ratio	26.8427	AT3G18480(r3,r6)	Set8_Leaf_L
18665	4;2	G8	yfp	2429	AT3G18480(r3,r6)	Set8_Leaf_L
18666	4;2	G8	mTurquoise	76	AT3G18480(r3,r6)	Set8_Leaf_L
18667	4;2	G8	mScarlet	376	AT3G18480(r3,r6)	Set8_Leaf_L
18668	4;2	G8	YB_Ratio	31.96053	AT3G18480(r3,r6)	Set8_Leaf_L
18669	4;2	G9	yfp	7387	AT1G64550(E,A)	Set8_Leaf_L
18670	4;2	G9	mTurquoise	91	AT1G64550(E,A)	Set8_Leaf_L
18671	4;2	G9	mScarlet	332	AT1G64550(E,A)	Set8_Leaf_L
18672	4;2	G9	YB_Ratio	81.17582	AT1G64550(E,A)	Set8_Leaf_L
18673	4;2	G10	yfp	7294	AT1G64550(E,A)	Set8_Leaf_L
18674	4;2	G10	mTurquoise	92	AT1G64550(E,A)	Set8_Leaf_L
18675	4;2	G10	mScarlet	348	AT1G64550(E,A)	Set8_Leaf_L
18676	4;2	G10	YB_Ratio	79.28261	AT1G64550(E,A)	Set8_Leaf_L
18677	4;2	G11	yfp	2000	Null_YFP	Set8_Leaf_L
18678	4;2	G11	mTurquoise	114	Null_YFP	Set8_Leaf_L
18679	4;2	G11	mScarlet	320	Null_YFP	Set8_Leaf_L
18680	4;2	G11	YB_Ratio	17.54386	Null_YFP	Set8_Leaf_L
18681	4;2	G12	yfp	2074	Null_YFP	Set8_Leaf_L
18682	4;2	G12	mTurquoise	110	Null_YFP	Set8_Leaf_L
18683	4;2	G12	mScarlet	315	Null_YFP	Set8_Leaf_L
18684	4;2	G12	YB_Ratio	18.85455	Null_YFP	Set8_Leaf_L
18685	4;2	H1	yfp	2040	AT3G08530(r7,r5)+r7+r6	Set8_Leaf_L
18686	4;2	H1	mTurquoise	41	AT3G08530(r7,r5)+r7+r6	Set8_Leaf_L
18687	4;2	H1	mScarlet	284	AT3G08530(r7,r5)+r7+r6	Set8_Leaf_L
18688	4;2	H1	YB_Ratio	49.7561	AT3G08530(r7,r5)+r7+r6	Set8_Leaf_L
18689	4;2	H2	yfp	2044	AT3G08530(r7,r5)+r7+r6	Set8_Leaf_L
18690	4;2	H2	mTurquoise	51	AT3G08530(r7,r5)+r7+r6	Set8_Leaf_L
18691	4;2	H2	mScarlet	444	AT3G08530(r7,r5)+r7+r6	Set8_Leaf_L
18692	4;2	H2	YB_Ratio	40.07843	AT3G08530(r7,r5)+r7+r6	Set8_Leaf_L
18693	4;2	H3	yfp	2168	AT3G08530(r7,r5)+r7+r5	Set8_Leaf_L
18694	4;2	H3	mTurquoise	59	AT3G08530(r7,r5)+r7+r5	Set8_Leaf_L
18695	4;2	H3	mScarlet	377	AT3G08530(r7,r5)+r7+r5	Set8_Leaf_L
18696	4;2	H3	YB_Ratio	36.74576	AT3G08530(r7,r5)+r7+r5	Set8_Leaf_L
18697	4;2	H4	yfp	2320	AT3G08530(r7,r5)+r7+r5	Set8_Leaf_L
18698	4;2	H4	mTurquoise	109	AT3G08530(r7,r5)+r7+r5	Set8_Leaf_L
18699	4;2	H4	mScarlet	389	AT3G08530(r7,r5)+r7+r5	Set8_Leaf_L
18700	4;2	H4	YB_Ratio	21.2844	AT3G08530(r7,r5)+r7+r5	Set8_Leaf_L
18701	4;2	H5	yfp	3421	AT2G26780(A,B)	Set8_Leaf_L
18702	4;2	H5	mTurquoise	51	AT2G26780(A,B)	Set8_Leaf_L
18703	4;2	H5	mScarlet	366	AT2G26780(A,B)	Set8_Leaf_L
18704	4;2	H5	YB_Ratio	67.07843	AT2G26780(A,B)	Set8_Leaf_L
18705	4;2	H6	yfp	3435	AT2G26780(A,B)	Set8_Leaf_L
18706	4;2	H6	mTurquoise	84	AT2G26780(A,B)	Set8_Leaf_L
18707	4;2	H6	mScarlet	323	AT2G26780(A,B)	Set8_Leaf_L
18708	4;2	H6	YB_Ratio	40.89286	AT2G26780(A,B)	Set8_Leaf_L
18709	4;2	H7	yfp	2627	AT2G29080(D,C)	Set8_Leaf_L
18710	4;2	H7	mTurquoise	102	AT2G29080(D,C)	Set8_Leaf_L
18711	4;2	H7	mScarlet	352	AT2G29080(D,C)	Set8_Leaf_L
18712	4;2	H7	YB_Ratio	25.7549	AT2G29080(D,C)	Set8_Leaf_L
18713	4;2	H8	yfp	2531	AT2G29080(D,C)	Set8_Leaf_L
18714	4;2	H8	mTurquoise	78	AT2G29080(D,C)	Set8_Leaf_L
18715	4;2	H8	mScarlet	396	AT2G29080(D,C)	Set8_Leaf_L
18716	4;2	H8	YB_Ratio	32.44872	AT2G29080(D,C)	Set8_Leaf_L
18717	4;2	H9	yfp	2063	AT3G08530(r7,r5)	Set8_Leaf_L
18718	4;2	H9	mTurquoise	82	AT3G08530(r7,r5)	Set8_Leaf_L
18719	4;2	H9	mScarlet	354	AT3G08530(r7,r5)	Set8_Leaf_L
18720	4;2	H9	YB_Ratio	25.15854	AT3G08530(r7,r5)	Set8_Leaf_L
18721	4;2	H10	yfp	2089	AT3G08530(r7,r5)	Set8_Leaf_L
18722	4;2	H10	mTurquoise	68	AT3G08530(r7,r5)	Set8_Leaf_L
18723	4;2	H10	mScarlet	351	AT3G08530(r7,r5)	Set8_Leaf_L
18724	4;2	H10	YB_Ratio	30.72059	AT3G08530(r7,r5)	Set8_Leaf_L
18725	4;3	G1	yfp	2078	AT3G08530(r7,r5)+r3+r6	Set8_Leaf_L
18726	4;3	G1	mTurquoise	41	AT3G08530(r7,r5)+r3+r6	Set8_Leaf_L
18727	4;3	G1	mScarlet	343	AT3G08530(r7,r5)+r3+r6	Set8_Leaf_L
18728	4;3	G1	YB_Ratio	50.68293	AT3G08530(r7,r5)+r3+r6	Set8_Leaf_L
18729	4;3	G2	yfp	2466	AT3G08530(r7,r5)+r3+r6	Set8_Leaf_L
18730	4;3	G2	mTurquoise	63	AT3G08530(r7,r5)+r3+r6	Set8_Leaf_L
18731	4;3	G2	mScarlet	451	AT3G08530(r7,r5)+r3+r6	Set8_Leaf_L
18732	4;3	G2	YB_Ratio	39.14286	AT3G08530(r7,r5)+r3+r6	Set8_Leaf_L
18733	4;3	G3	yfp	2161	AT3G08530(r7,r5)+r3+r5	Set8_Leaf_L
18734	4;3	G3	mTurquoise	54	AT3G08530(r7,r5)+r3+r5	Set8_Leaf_L
18735	4;3	G3	mScarlet	334	AT3G08530(r7,r5)+r3+r5	Set8_Leaf_L
18736	4;3	G3	YB_Ratio	40.01852	AT3G08530(r7,r5)+r3+r5	Set8_Leaf_L
18737	4;3	G4	yfp	2171	AT3G08530(r7,r5)+r3+r5	Set8_Leaf_L
18738	4;3	G4	mTurquoise	48	AT3G08530(r7,r5)+r3+r5	Set8_Leaf_L
18739	4;3	G4	mScarlet	309	AT3G08530(r7,r5)+r3+r5	Set8_Leaf_L
18740	4;3	G4	YB_Ratio	45.22917	AT3G08530(r7,r5)+r3+r5	Set8_Leaf_L
18741	4;3	G5	yfp	2238	Null_YFP+A+D	Set8_Leaf_L
18742	4;3	G5	mTurquoise	290	Null_YFP+A+D	Set8_Leaf_L
18743	4;3	G5	mScarlet	405	Null_YFP+A+D	Set8_Leaf_L
18744	4;3	G5	YB_Ratio	7.717241	Null_YFP+A+D	Set8_Leaf_L
18745	4;3	G6	yfp	2126	Null_YFP+A+D	Set8_Leaf_L
18746	4;3	G6	mTurquoise	191	Null_YFP+A+D	Set8_Leaf_L
18747	4;3	G6	mScarlet	348	Null_YFP+A+D	Set8_Leaf_L
18748	4;3	G6	YB_Ratio	11.13089	Null_YFP+A+D	Set8_Leaf_L
18749	4;3	G7	yfp	2482	AT3G18480(r3,r6)	Set8_Leaf_L
18750	4;3	G7	mTurquoise	73	AT3G18480(r3,r6)	Set8_Leaf_L
18751	4;3	G7	mScarlet	343	AT3G18480(r3,r6)	Set8_Leaf_L
18752	4;3	G7	YB_Ratio	34	AT3G18480(r3,r6)	Set8_Leaf_L
18753	4;3	G8	yfp	2441	AT3G18480(r3,r6)	Set8_Leaf_L
18754	4;3	G8	mTurquoise	89	AT3G18480(r3,r6)	Set8_Leaf_L
18755	4;3	G8	mScarlet	324	AT3G18480(r3,r6)	Set8_Leaf_L
18756	4;3	G8	YB_Ratio	27.42697	AT3G18480(r3,r6)	Set8_Leaf_L
18757	4;3	G9	yfp	8735	AT1G64550(E,A)	Set8_Leaf_L
18758	4;3	G9	mTurquoise	89	AT1G64550(E,A)	Set8_Leaf_L
18759	4;3	G9	mScarlet	310	AT1G64550(E,A)	Set8_Leaf_L
18760	4;3	G9	YB_Ratio	98.14607	AT1G64550(E,A)	Set8_Leaf_L
18761	4;3	G10	yfp	6722	AT1G64550(E,A)	Set8_Leaf_L
18762	4;3	G10	mTurquoise	90	AT1G64550(E,A)	Set8_Leaf_L
18763	4;3	G10	mScarlet	385	AT1G64550(E,A)	Set8_Leaf_L
18764	4;3	G10	YB_Ratio	74.68889	AT1G64550(E,A)	Set8_Leaf_L
18765	4;3	G11	yfp	2341	Null_YFP	Set8_Leaf_L
18766	4;3	G11	mTurquoise	126	Null_YFP	Set8_Leaf_L
18767	4;3	G11	mScarlet	429	Null_YFP	Set8_Leaf_L
18768	4;3	G11	YB_Ratio	18.57937	Null_YFP	Set8_Leaf_L
18769	4;3	G12	yfp	2126	Null_YFP	Set8_Leaf_L
18770	4;3	G12	mTurquoise	117	Null_YFP	Set8_Leaf_L
18771	4;3	G12	mScarlet	336	Null_YFP	Set8_Leaf_L
18772	4;3	G12	YB_Ratio	18.17094	Null_YFP	Set8_Leaf_L
18773	4;3	H1	yfp	2016	AT3G08530(r7,r5)+r7+r6	Set8_Leaf_L
18774	4;3	H1	mTurquoise	46	AT3G08530(r7,r5)+r7+r6	Set8_Leaf_L
18775	4;3	H1	mScarlet	304	AT3G08530(r7,r5)+r7+r6	Set8_Leaf_L
18776	4;3	H1	YB_Ratio	43.82609	AT3G08530(r7,r5)+r7+r6	Set8_Leaf_L
18777	4;3	H2	yfp	2116	AT3G08530(r7,r5)+r7+r6	Set8_Leaf_L
18778	4;3	H2	mTurquoise	51	AT3G08530(r7,r5)+r7+r6	Set8_Leaf_L
18779	4;3	H2	mScarlet	348	AT3G08530(r7,r5)+r7+r6	Set8_Leaf_L
18780	4;3	H2	YB_Ratio	41.4902	AT3G08530(r7,r5)+r7+r6	Set8_Leaf_L
18781	4;3	H3	yfp	2356	AT3G08530(r7,r5)+r7+r5	Set8_Leaf_L
18782	4;3	H3	mTurquoise	88	AT3G08530(r7,r5)+r7+r5	Set8_Leaf_L
18783	4;3	H3	mScarlet	369	AT3G08530(r7,r5)+r7+r5	Set8_Leaf_L
18784	4;3	H3	YB_Ratio	26.77273	AT3G08530(r7,r5)+r7+r5	Set8_Leaf_L
18785	4;3	H4	yfp	2116	AT3G08530(r7,r5)+r7+r5	Set8_Leaf_L
18786	4;3	H4	mTurquoise	90	AT3G08530(r7,r5)+r7+r5	Set8_Leaf_L
18787	4;3	H4	mScarlet	363	AT3G08530(r7,r5)+r7+r5	Set8_Leaf_L
18788	4;3	H4	YB_Ratio	23.51111	AT3G08530(r7,r5)+r7+r5	Set8_Leaf_L
18789	4;3	H5	yfp	3758	AT2G26780(A,B)	Set8_Leaf_L
18790	4;3	H5	mTurquoise	51	AT2G26780(A,B)	Set8_Leaf_L
18791	4;3	H5	mScarlet	372	AT2G26780(A,B)	Set8_Leaf_L
18792	4;3	H5	YB_Ratio	73.68627	AT2G26780(A,B)	Set8_Leaf_L
18793	4;3	H6	yfp	3543	AT2G26780(A,B)	Set8_Leaf_L
18794	4;3	H6	mTurquoise	80	AT2G26780(A,B)	Set8_Leaf_L
18795	4;3	H6	mScarlet	382	AT2G26780(A,B)	Set8_Leaf_L
18796	4;3	H6	YB_Ratio	44.2875	AT2G26780(A,B)	Set8_Leaf_L
18797	4;3	H7	yfp	2447	AT2G29080(D,C)	Set8_Leaf_L
18798	4;3	H7	mTurquoise	96	AT2G29080(D,C)	Set8_Leaf_L
18799	4;3	H7	mScarlet	353	AT2G29080(D,C)	Set8_Leaf_L
18800	4;3	H7	YB_Ratio	25.48958	AT2G29080(D,C)	Set8_Leaf_L
18801	4;3	H8	yfp	3422	AT2G29080(D,C)	Set8_Leaf_L
18802	4;3	H8	mTurquoise	133	AT2G29080(D,C)	Set8_Leaf_L
18803	4;3	H8	mScarlet	1403	AT2G29080(D,C)	Set8_Leaf_L
18804	4;3	H8	YB_Ratio	25.72932	AT2G29080(D,C)	Set8_Leaf_L
18805	4;3	H9	yfp	2181	AT3G08530(r7,r5)	Set8_Leaf_L
18806	4;3	H9	mTurquoise	91	AT3G08530(r7,r5)	Set8_Leaf_L
18807	4;3	H9	mScarlet	385	AT3G08530(r7,r5)	Set8_Leaf_L
18808	4;3	H9	YB_Ratio	23.96703	AT3G08530(r7,r5)	Set8_Leaf_L
18809	4;3	H10	yfp	2196	AT3G08530(r7,r5)	Set8_Leaf_L
18810	4;3	H10	mTurquoise	78	AT3G08530(r7,r5)	Set8_Leaf_L
18811	4;3	H10	mScarlet	393	AT3G08530(r7,r5)	Set8_Leaf_L
18812	4;3	H10	YB_Ratio	28.15385	AT3G08530(r7,r5)	Set8_Leaf_L
